# Single-cell profiling of synchronous multi-organ metastasis reveals a systemic CD74^+^ lipid-associated macrophage niche driving polymetastatic breast cancer

**DOI:** 10.64898/2026.01.31.701004

**Authors:** Jacob Insua-Rodríguez, Pascal Naef, Hannah Savage, Isam Adam, Sung Kook Chun, Axel A. Almet, Gautham Prabhakar, Sharon Kwon, Cassandra G. Sweet, Sevilla F. Hennessey, Angela Lincy Prem Antony Samy, Hamad Alshetaiwi, Maren Pein, Sharmila Mallya, Delia F. Tifrea, Declan M. Edwards, Angela Gomez-Arboledas, Zander Esh, Carina Sandoval, Katrina T. Evans, Alex Hsu, Victoria Chen Mai, Ngoc Bao Kim Nguyen, Erika Zagni, Aaron Longworth, Paige V. Halas, Aaron Simon, Cholsoon Jang, Ahmed Mohyeldin, Robert A. Edwards, Qing Nie, Selma Masri, Kai Kessenbrock, Devon A. Lawson

**Affiliations:** Department of Biological Chemistry, University of California, Irvine; Department of Physiology and Biophysics, University of California, Irvine; Department of Mathematics, University of California, Irvine; Department of Pathology, University of Hail, Saudi Arabia; Department of Pathology and Laboratory Medicine, University of California, Irvine; Institute for Memory Impairments and Neurological Disorders, University of California, Irvine; Department of Radiation Oncology, University of California, Irvine; Department of Neurosurgery, University of California, Irvine; Department of Developmental and Cell Biology, University of California, Irvine

## Abstract

Systemic, multi-organ metastasis is the primary cause of breast cancer mortality, yet the biological mechanisms that allow disseminated tumor cells to simultaneously colonize physiologically diverse tissues remain poorly understood. Current paradigms focus on organ-specific tropism, largely overlooking the potential for systemic, conserved and synchronized programs that facilitate widespread colonization. Here, we present a high-resolution, multi-organ atlas of metastatic ecosystems and their niches using a synchronous model of brain, lung, liver, and bone metastasis combined with *in vivo* proximal niche labeling and single-cell RNA sequencing. We identify a remarkably conserved proximal niche program defined by the accumulation of CD74^+^ lipid-associated, metastasis-associated macrophages (LA-MAMs) across all metastatic sites. CD74^+^ LA-MAMs are characterized by a unique metabolic-immune signature and drive T cell suppression. We show that the cytokine Macrophage Migration Inhibitory Factor (MIF), secreted by metastatic cells, acts as the universal paracrine mediator that instructs the LA-MAM phenotype via the CD74 receptor. Interference of the MIF-CD74 axis effectively disrupts the LA-MAM niche, mitigates T cell exhaustion, and reduces metastatic burden across all organs. Analysis of a 100-patient cohort of metastasis samples from different sites confirms that the MIF-CD74 axis is a hallmark of human multi-organ colonization and independently predicts poor post-metastasis survival. Our findings define a synchronized and systemic metastatic niche that can be targeted, providing a mechanistic rationale for neutralizing the MIF-CD74 axis to treat polymetastatic breast cancer.

## Supplementary Table 1 for "Single-cell profiling of synchronous multi-organ metastasis reveals a systemic CD74^+^ lipid-associated macrophage niche driving polymetastatic breast cancer" (part 1 of 3)

### Sheet: Supplementary table 1
p_val	avg_log2FC	pct.1	pct.2	p_val_adj	cluster	gene
0	6.82535	0.951	0.056	0	Neutrophils	Cxcr2
0	5.03061	0.9	0.093	0	Neutrophils	Hdc
0	6.40602	0.757	0.031	0	Neutrophils	Mmp9
0	3.73246	0.956	0.236	0	Neutrophils	Lrg1
0	4.84775	0.863	0.145	0	Neutrophils	Il1r2
0	4.81295	0.852	0.144	0	Neutrophils	Clec4e
0	7.95065	0.874	0.17	0	Neutrophils	Retnlg
0	5.93998	0.733	0.047	0	Neutrophils	Mrgpra2b
0	4.24495	0.903	0.224	0	Neutrophils	Wfdc21
0	3.75958	0.829	0.152	0	Neutrophils	Chil1
0	4.03775	0.817	0.152	0	Neutrophils	Slfn1
0	4.29083	0.945	0.284	0	Neutrophils	Mxd1
0	4.62476	0.86	0.222	0	Neutrophils	Csf3r
0	3.58615	0.818	0.181	0	Neutrophils	Mcemp1
0	5.85015	0.682	0.047	0	Neutrophils	Stfa2l1
0	4.91903	0.918	0.288	0	Neutrophils	Ifitm1
0	2.85594	0.916	0.306	0	Neutrophils	Ccr1
0	3.77137	0.888	0.28	0	Neutrophils	Pglyrp1
0	5.36807	0.672	0.079	0	Neutrophils	Clec4d
0	3.57958	0.809	0.224	0	Neutrophils	Pygl
0	5.2113	0.664	0.086	0	Neutrophils	Cstdc5
0	3.33715	0.854	0.278	0	Neutrophils	Lilr4b
0	3.60682	0.725	0.151	0	Neutrophils	Fpr2
0	2.74832	0.733	0.16	0	Neutrophils	Sell
0	5.2391	0.628	0.06	0	Neutrophils	Mmp8
0	6.42835	0.602	0.037	0	Neutrophils	Asprv1
0	3.49382	0.688	0.124	0	Neutrophils	Trem3
0	4.84895	0.74	0.184	0	Neutrophils	Ifitm6
0	4.06311	0.693	0.143	0	Neutrophils	F630028O10Rik
0	2.10766	0.809	0.262	0	Neutrophils	Ltb
0	2.21553	0.861	0.319	0	Neutrophils	Lsp1
0	4.23973	0.619	0.078	0	Neutrophils	AA467197
0	3.55796	0.764	0.23	0	Neutrophils	Glipr2
0	5.30732	0.569	0.042	0	Neutrophils	Slfn4
0	2.66023	0.893	0.368	0	Neutrophils	Lilrb4a
0	4.66487	0.66	0.139	0	Neutrophils	Trem1
0	2.41824	0.802	0.282	0	Neutrophils	Gda
0	3.05032	0.807	0.291	0	Neutrophils	Cd33
0	6.41699	0.54	0.026	0	Neutrophils	Ly6g
0	3.5964	0.697	0.187	0	Neutrophils	Ngp
0	3.00419	0.739	0.237	0	Neutrophils	Pilra
0	4.52815	0.591	0.092	0	Neutrophils	Upp1
0	3.25392	0.646	0.152	0	Neutrophils	Ltb4r1
0	4.84928	0.607	0.116	0	Neutrophils	Igfbp6
0	4.77724	0.996	0.506	0	Neutrophils	S100a9
0	5.21919	0.948	0.458	0	Neutrophils	Wfdc17
0	6.31644	0.511	0.025	0	Neutrophils	Dhrs9
0	3.86054	0.542	0.057	0	Neutrophils	Cd177
0	4.3016	0.557	0.074	0	Neutrophils	Slc2a3
0	7.01234	0.495	0.015	0	Neutrophils	Mirt2
0	3.39308	0.643	0.17	0	Neutrophils	Cyp4f18
0	3.05442	0.832	0.359	0	Neutrophils	Sorl1
0	2.9962	0.672	0.204	0	Neutrophils	Siglece
0	2.37376	0.957	0.491	0	Neutrophils	Hp
0	3.98744	0.533	0.068	0	Neutrophils	Fpr1
0	3.23354	0.634	0.173	0	Neutrophils	Gm50022
0	7.23648	0.485	0.024	0	Neutrophils	Prok2
0	2.69353	0.805	0.345	0	Neutrophils	Samsn1
0	6.20062	0.499	0.041	0	Neutrophils	Cstdc4
0	6.77124	0.474	0.022	0	Neutrophils	Il1f9
0	2.55777	0.888	0.437	0	Neutrophils	Cebpd
0	2.06191	0.95	0.499	0	Neutrophils	Spi1
0	2.15503	0.943	0.493	0	Neutrophils	Ncf4
0	2.5016	0.794	0.348	0	Neutrophils	AB124611
0	4.07901	0.584	0.138	0	Neutrophils	Bst1
0	3.03085	0.565	0.119	0	Neutrophils	Adam8
0	2.55559	0.71	0.266	0	Neutrophils	Fgr
0	5.77168	0.471	0.03	0	Neutrophils	Ceacam10
0	4.94006	0.605	0.167	0	Neutrophils	Cxcl2
0	2.76139	0.675	0.243	0	Neutrophils	Cd24a
0	2.32785	0.813	0.382	0	Neutrophils	Cd300lf
0	3.76643	0.574	0.145	0	Neutrophils	Mapk13
0	1.9342	0.894	0.467	0	Neutrophils	Ncf2
0	4.19396	0.724	0.297	0	Neutrophils	Il1b
0	2.87985	0.724	0.297	0	Neutrophils	Lyst
0	4.16712	0.482	0.057	0	Neutrophils	Lipg
0	2.02643	0.552	0.128	0	Neutrophils	Gstp3
0	2.34938	0.9	0.477	0	Neutrophils	Gsr
0	3.29745	0.965	0.542	0	Neutrophils	Alox5ap
0	4.66214	0.523	0.102	0	Neutrophils	Arg2
0	3.30337	0.827	0.407	0	Neutrophils	Tnfaip2
0	2.13691	0.736	0.318	0	Neutrophils	C5ar1
0	2.22145	0.936	0.52	0	Neutrophils	Slfn2
0	2.8718	0.628	0.215	0	Neutrophils	Slc16a3
0	1.42408	0.913	0.501	0	Neutrophils	Lst1
0	3.09834	0.646	0.235	0	Neutrophils	Camp
0	1.7083	0.771	0.361	0	Neutrophils	Emb
0	2.85677	0.543	0.134	0	Neutrophils	Ripor2
0	5.04381	0.444	0.039	0	Neutrophils	Tacstd2
0	1.38291	0.994	0.591	0	Neutrophils	Fcer1g
0	2.38807	0.726	0.324	0	Neutrophils	Nfam1
0	3.28202	0.527	0.127	0	Neutrophils	Stx11
0	3.46818	0.473	0.074	0	Neutrophils	Pi16
0	1.7762	0.995	0.599	0	Neutrophils	Tyrobp
0	5.8587	0.423	0.027	0	Neutrophils	Mrgpra2a
0	3.17429	0.596	0.2	0	Neutrophils	Rflnb
0	1.79805	0.734	0.343	0	Neutrophils	Hcst
0	1.22627	0.859	0.469	0	Neutrophils	Selplg
0	0.694	0.876	0.487	0	Neutrophils	Fcgr3
0	2.24555	0.929	0.541	0	Neutrophils	Rac2
0	2.09327	0.577	0.191	0	Neutrophils	Pira2
0	3.45533	0.725	0.342	0	Neutrophils	1600014C10Rik
0	4.00653	0.514	0.132	0	Neutrophils	2310001H17Rik
0	3.58669	0.869	0.488	0	Neutrophils	Anxa1
0	1.47723	0.555	0.176	0	Neutrophils	Ly6c2
0	3.46934	0.458	0.082	0	Neutrophils	Il18rap
0	1.75702	0.973	0.597	0	Neutrophils	Cd52
0	4.65709	0.995	0.62	0	Neutrophils	S100a8
0	2.02275	0.712	0.341	0	Neutrophils	Pirb
0	4.00915	0.44	0.07	0	Neutrophils	Tarm1
0	4.59853	0.399	0.029	0	Neutrophils	Bmx
0	3.9981	0.441	0.073	0	Neutrophils	Ltf
0	6.23799	0.388	0.024	0	Neutrophils	Stfa2
0	1.855	0.962	0.6	0	Neutrophils	Lcp1
0	1.83012	0.733	0.373	0	Neutrophils	Hck
0	1.43317	0.681	0.324	0	Neutrophils	Cd37
0	4.71608	0.568	0.212	0	Neutrophils	G0s2
0	0.302097	0.736	0.38	0	Neutrophils	Plac8
0	2.24138	0.46	0.105	0	Neutrophils	Serpinb1a
0	3.37971	0.443	0.088	0	Neutrophils	Tmem154
0	3.05942	0.526	0.174	0	Neutrophils	Ube2l6
0	1.55886	0.752	0.4	0	Neutrophils	Pla2g7
0	2.63464	0.535	0.184	0	Neutrophils	Cd300ld
0	3.05971	0.643	0.293	0	Neutrophils	Gadd45a
0	1.2104	0.943	0.593	0	Neutrophils	Ptprc
0	1.20828	0.612	0.262	0	Neutrophils	Chil3
0	2.70382	0.609	0.26	0	Neutrophils	Gcnt2
0	1.94991	0.943	0.597	0	Neutrophils	Gmfg
0	3.77011	0.444	0.098	0	Neutrophils	Crispld2
0	1.60859	0.7	0.355	0	Neutrophils	Emilin2
0	5.40657	0.373	0.029	0	Neutrophils	Trim30b
0	2.16421	0.858	0.515	0	Neutrophils	Stk17b
0	3.95117	0.383	0.047	0	Neutrophils	Mmp25
0	3.44166	0.411	0.075	0	Neutrophils	Rasgrp4
0	0.764695	0.736	0.407	0	Neutrophils	Itgam
0	1.17977	0.928	0.6	0	Neutrophils	Coro1a
0	3.14452	0.402	0.077	0	Neutrophils	Nfe2
0	2.80753	0.474	0.15	0	Neutrophils	Pilrb2
0	3.29627	0.403	0.081	0	Neutrophils	Pram1
0	2.35577	0.72	0.398	0	Neutrophils	Cdkn2d
0	1.8792	0.975	0.654	0	Neutrophils	Fxyd5
0	4.40273	0.446	0.128	0	Neutrophils	Il1rap
0	4.93887	0.335	0.018	0	Neutrophils	Ankrd33b
0	5.89778	0.33	0.013	0	Neutrophils	Cstdc6
0	1.63169	0.665	0.352	0	Neutrophils	Igsf6
0	2.84875	0.889	0.576	0	Neutrophils	Cd14
0	3.1915	0.928	0.622	0	Neutrophils	Grina
0	1.61884	0.732	0.427	0	Neutrophils	Plek
0	1.29135	0.839	0.534	0	Neutrophils	Cd53
0	2.18583	0.839	0.539	0	Neutrophils	Gdpd3
0	2.61027	0.767	0.469	0	Neutrophils	Glrx
0	3.11412	0.351	0.055	0	Neutrophils	Alox5
0	2.97848	0.988	0.696	0	Neutrophils	Msrb1
0	1.67535	0.88	0.589	0	Neutrophils	Lcn2
0	2.86158	0.362	0.072	0	Neutrophils	Cmah
0	0.886459	0.949	0.661	0	Neutrophils	Cyba
0	0.681838	0.593	0.306	0	Neutrophils	Napsa
0	2.85204	0.953	0.666	0	Neutrophils	Srgn
0	1.93067	0.579	0.296	0	Neutrophils	Plaur
0	2.17855	0.805	0.523	0	Neutrophils	Pim1
0	4.59551	0.322	0.04	0	Neutrophils	Mirt1
0	2.77803	0.504	0.223	0	Neutrophils	Sema4a
0	4.58469	0.332	0.052	0	Neutrophils	Gm39556
0	2.38422	0.669	0.393	0	Neutrophils	Ccpg1
0	2.53568	0.359	0.086	0	Neutrophils	Rgs18
0	2.94189	0.599	0.326	0	Neutrophils	Gpcpd1
0	2.53455	0.729	0.456	0	Neutrophils	Lmnb1
0	1.93354	0.589	0.318	0	Neutrophils	Mtus1
0	1.63443	0.86	0.59	0	Neutrophils	Klf2
0	2.02082	0.854	0.586	0	Neutrophils	Atp11b
0	2.54728	0.64	0.372	0	Neutrophils	Anxa11
0	3.04492	0.333	0.067	0	Neutrophils	Mctp1
0	4.25851	0.292	0.028	0	Neutrophils	Padi4
0	0.308823	0.362	0.099	0	Neutrophils	Cd3d
0	2.32742	0.487	0.225	0	Neutrophils	Msra
0	2.4439	0.442	0.182	0	Neutrophils	Rnasel
0	3.9458	0.284	0.025	0	Neutrophils	1700047M11Rik
0	2.94025	0.44	0.183	0	Neutrophils	Gm5150
0	5.98504	0.281	0.025	0	Neutrophils	Stfa3
0	4.93085	0.285	0.03	0	Neutrophils	Ankrd22
0	2.14364	0.894	0.64	0	Neutrophils	Tpd52
0	3.86282	0.304	0.052	0	Neutrophils	B230208H11Rik
0	2.30506	0.395	0.143	0	Neutrophils	Adam19
0	2.71528	0.33	0.079	0	Neutrophils	Gm14548
0	2.81765	0.382	0.131	0	Neutrophils	Osm
0	2.19706	0.627	0.376	0	Neutrophils	Plp2
0	1.91053	0.802	0.552	0	Neutrophils	Cd44
0	1.83919	0.591	0.342	0	Neutrophils	Syk
0	1.90039	0.399	0.152	0	Neutrophils	Ctse
0	2.14803	0.388	0.143	0	Neutrophils	6430548M08Rik
0	2.82537	0.389	0.144	0	Neutrophils	Pfkfb4
0	0.251164	0.173	0.418	0	Neutrophils	Med7
0	1.84961	0.59	0.346	0	Neutrophils	Adgre5
0	0.729797	0.107	0.35	0	Neutrophils	Hilpda
0	0.278655	0.418	0.176	0	Neutrophils	Slc40a1
0	4.31473	0.292	0.05	0	Neutrophils	Rnd1
0	2.60289	0.335	0.094	0	Neutrophils	Ampd3
0	2.11045	0.456	0.215	0	Neutrophils	Tcp11l2
0	0.575804	0.799	0.559	0	Neutrophils	Lyn
0	0.37541	0.122	0.361	0	Neutrophils	Irgm1
0	2.72991	0.697	0.458	0	Neutrophils	Fbxl5
0	0.348987	0.241	0.478	0	Neutrophils	Fuca2
0	2.58192	0.377	0.142	0	Neutrophils	Dgat2
0	1.0558	0.62	0.385	0	Neutrophils	Cytip
0	0.830802	0.613	0.38	0	Neutrophils	Smpdl3a
0	3.05755	0.335	0.105	0	Neutrophils	Hcar2
0	2.27938	0.574	0.344	0	Neutrophils	Cd84
0	2.50264	0.359	0.129	0	Neutrophils	Ebi3
0	1.94424	0.425	0.197	0	Neutrophils	Syne1
0	1.00346	0.72	0.492	0	Neutrophils	Itgb2
0	1.66257	0.489	0.261	0	Neutrophils	Dok3
0	0.899857	0.664	0.437	0	Neutrophils	Csf2rb
0	0.338641	0.224	0.451	0	Neutrophils	Mindy3
0	2.27119	0.812	0.586	0	Neutrophils	Zyx
0	1.61899	0.47	0.244	0	Neutrophils	Samd9l
0	3.26607	0.312	0.087	0	Neutrophils	1600010M07Rik
0	2.36958	0.613	0.388	0	Neutrophils	Plscr1
0	3.06818	0.338	0.115	0	Neutrophils	Ppp1r3b
0	2.43262	0.485	0.262	0	Neutrophils	Igf1r
0	2.86442	0.341	0.119	0	Neutrophils	Sirpb1c
0	1.64958	0.54	0.318	0	Neutrophils	Fmnl1
0	3.34213	0.31	0.091	0	Neutrophils	Tmem156
0	2.7759	0.261	0.042	0	Neutrophils	Mcam
0	2.21042	0.486	0.267	0	Neutrophils	Cpne2
0	1.87103	0.663	0.445	0	Neutrophils	Lbr
0	1.38421	0.627	0.409	0	Neutrophils	Ncf1
0	3.04586	0.315	0.097	0	Neutrophils	Tmem40
0	1.51698	0.478	0.261	0	Neutrophils	Sqor
0	2.28547	0.32	0.104	0	Neutrophils	Treml2
0	2.41143	0.46	0.245	0	Neutrophils	Adpgk
0	2.51403	0.374	0.159	0	Neutrophils	Dmxl2
0	0.914015	0.755	0.54	0	Neutrophils	Lyz2
0	2.50981	0.509	0.296	0	Neutrophils	Casp4
0	2.18257	0.388	0.176	0	Neutrophils	Rab27a
0	2.40978	0.312	0.103	0	Neutrophils	Gca
0	3.15528	0.334	0.125	0	Neutrophils	Rab11fip1
0	2.42528	0.296	0.087	0	Neutrophils	Lilra6
0	0.866056	0.546	0.338	0	Neutrophils	Clec4a2
0	3.41021	0.979	0.771	0	Neutrophils	S100a11
0	1.49541	0.51	0.304	0	Neutrophils	Arhgap9
0	1.74441	0.286	0.08	0	Neutrophils	S1pr4
0	1.86902	0.485	0.28	0	Neutrophils	Hacd4
0	1.63533	0.561	0.357	0	Neutrophils	Snx20
0	3.56921	0.278	0.074	0	Neutrophils	Slc28a2
0	2.29479	0.346	0.142	0	Neutrophils	Ipcef1
0	1.82118	0.797	0.594	0	Neutrophils	Gpsm3
0	1.87548	0.415	0.213	0	Neutrophils	Flot2
0	2.0365	0.309	0.108	0	Neutrophils	Tmem71
0	1.39468	0.844	0.644	0	Neutrophils	Anxa2
0	2.07639	0.353	0.155	0	Neutrophils	AI467606
0	1.63559	0.828	0.632	0	Neutrophils	Zfp36
0	1.80712	0.729	0.533	0	Neutrophils	Ypel3
0	3.11357	0.3	0.105	0	Neutrophils	Rnf144a
0	0.939543	0.67	0.478	0	Neutrophils	Hcls1
0	3.10578	0.836	0.644	0	Neutrophils	S100a6
0	1.34121	0.393	0.202	0	Neutrophils	Adrb2
0	2.50261	0.993	0.802	0	Neutrophils	Ifitm2
0	2.07672	0.53	0.34	0	Neutrophils	G6pdx
0	0.553861	0.113	0.302	0	Neutrophils	Pdcd2l
0	2.29974	0.718	0.531	0	Neutrophils	Dhrs7
0	1.75058	0.487	0.302	0	Neutrophils	Pstpip1
0	2.16988	0.298	0.113	0	Neutrophils	B430306N03Rik
0	0.808553	0.721	0.536	0	Neutrophils	Nudt4
0	1.63679	0.518	0.334	0	Neutrophils	Rassf5
0	1.34042	0.499	0.315	0	Neutrophils	Myo1f
0	2.14482	0.346	0.162	0	Neutrophils	Abtb1
0	1.31276	0.592	0.409	0	Neutrophils	Xdh
0	1.47352	0.412	0.229	0	Neutrophils	Clec5a
0	0.540446	0.673	0.491	0	Neutrophils	Lgals3
0	2.65863	0.281	0.099	0	Neutrophils	Sgms2
0	2.69801	0.334	0.152	0	Neutrophils	Nfkbid
0	2.00666	0.282	0.1	0	Neutrophils	Lrrk2
0	2.92819	0.303	0.122	0	Neutrophils	Steap4
0	2.58386	0.251	0.071	0	Neutrophils	Cd300lb
0	1.71461	0.758	0.579	0	Neutrophils	Ogfrl1
0	0.85806	0.619	0.44	0	Neutrophils	Kctd12
0	0.560851	0.675	0.497	0	Neutrophils	Vsir
0	2.25198	0.41	0.232	0	Neutrophils	Glipr1
0	1.16622	0.741	0.564	0	Neutrophils	Txnip
0	1.56652	0.784	0.607	0	Neutrophils	Rhog
0	1.73035	0.73	0.555	0	Neutrophils	Ccnd3
0	1.71951	0.386	0.212	0	Neutrophils	Il16
0	2.06712	0.854	0.684	0	Neutrophils	Neat1
0	2.08282	0.797	0.628	0	Neutrophils	Cdk2ap2
0	2.73733	0.312	0.143	0	Neutrophils	Asb7
0	2.06556	0.571	0.402	0	Neutrophils	Pnkp
0	1.5629	0.795	0.627	0	Neutrophils	Skap2
0	2.00767	0.372	0.204	0	Neutrophils	Themis2
0	1.66237	0.552	0.387	0	Neutrophils	Il17ra
0	1.60915	0.536	0.372	0	Neutrophils	Trim30a
0	2.24529	0.333	0.169	0	Neutrophils	Il1rn
0	1.92357	0.483	0.32	0	Neutrophils	Fosl2
0	1.95488	0.452	0.29	0	Neutrophils	D1Ertd622e
0	0.777257	0.366	0.206	0	Neutrophils	Rasgrp2
0	2.09326	0.313	0.155	0	Neutrophils	Ptafr
0	1.89762	0.715	0.557	0	Neutrophils	Pgd
0	1.89247	0.417	0.261	0	Neutrophils	Nfil3
0	1.11122	0.343	0.188	0	Neutrophils	Cyfip2
0	2.48861	0.521	0.367	0	Neutrophils	Ets2
0	1.82579	0.407	0.253	0	Neutrophils	Apobr
0	1.10374	0.352	0.199	0	Neutrophils	Hk3
0	1.126	0.394	0.242	0	Neutrophils	Hsd11b1
0	2.61965	0.719	0.567	0	Neutrophils	Dusp1
0	1.24736	0.528	0.377	0	Neutrophils	Ccl6
0	1.43376	0.439	0.288	0	Neutrophils	Aldh3b1
0	2.39568	0.496	0.347	0	Neutrophils	Nfkbiz
0	1.53649	0.399	0.252	0	Neutrophils	Tlr2
0	2.58357	0.332	0.185	0	Neutrophils	Csrnp1
0	2.20729	0.658	0.511	0	Neutrophils	R3hdm4
0	2.27391	0.287	0.14	0	Neutrophils	Ggt5
0	1.044	0.695	0.548	0	Neutrophils	Ptpn6
0	1.27504	0.947	0.801	0	Neutrophils	Hmgb2
0	1.43291	0.887	0.743	0	Neutrophils	Iqgap1
0	0.504333	0.586	0.442	0	Neutrophils	Gsn
0	2.23563	0.346	0.202	0	Neutrophils	Cep19
0	2.20427	0.332	0.19	0	Neutrophils	Klhl2
0	1.27261	0.427	0.285	0	Neutrophils	Cdc42ep3
0	0.897157	0.933	0.792	0	Neutrophils	Ifitm3
0	1.39742	0.325	0.184	0	Neutrophils	Arid3a
0	1.6351	0.451	0.311	0	Neutrophils	Rin3
0	1.86222	0.932	0.794	0	Neutrophils	Ostf1
0	1.64627	0.848	0.711	0	Neutrophils	Btg2
0	2.52593	0.329	0.193	0	Neutrophils	Nlrp3
0	1.88731	0.533	0.398	0	Neutrophils	Myd88
0	1.98266	0.659	0.525	0	Neutrophils	Snap23
0	1.25238	0.499	0.365	0	Neutrophils	Gyg
0	1.98013	0.436	0.302	0	Neutrophils	Mboat7
0	2.5791	0.273	0.139	0	Neutrophils	Dedd2
0	2.24915	0.853	0.72	0	Neutrophils	Nfkbia
0	0.977618	0.502	0.369	0	Neutrophils	Actn1
0	2.09091	0.331	0.2	0	Neutrophils	Antxr2
0	1.31415	0.819	0.689	0	Neutrophils	Arhgdib
0	3.3005	0.406	0.277	0	Neutrophils	Ccrl2
0	1.55173	0.442	0.314	0	Neutrophils	Sun2
0	1.52408	0.669	0.541	0	Neutrophils	Svil
0	1.75317	0.977	0.85	0	Neutrophils	Cebpb
0	1.49778	0.617	0.49	0	Neutrophils	Card19
0	2.11202	0.277	0.151	0	Neutrophils	Map4k2
0	1.60449	0.78	0.654	0	Neutrophils	Eif4ebp1
0	2.50512	0.45	0.324	0	Neutrophils	Fam122a
0	1.86735	0.763	0.639	0	Neutrophils	Atg3
0	0.568424	0.761	0.638	0	Neutrophils	Cd9
0	1.17911	0.602	0.48	0	Neutrophils	Kdm7a
0	1.70832	0.472	0.351	0	Neutrophils	Ckap4
0	2.37476	0.966	0.847	0	Neutrophils	Map1lc3b
0	1.18966	0.627	0.508	0	Neutrophils	Ppp1r18
0	1.73632	0.634	0.517	0	Neutrophils	Flot1
0	0.943384	0.603	0.487	0	Neutrophils	Arrb2
0	2.0174	0.41	0.295	0	Neutrophils	Rara
0	1.20511	0.665	0.55	0	Neutrophils	Ier3
0	2.30396	0.988	0.875	0	Neutrophils	Mcl1
0	1.93553	0.666	0.554	0	Neutrophils	Mettl9
0	2.17085	0.521	0.412	0	Neutrophils	Trib1
0	1.98632	0.758	0.65	0	Neutrophils	Prr13
0	1.82619	0.443	0.337	0	Neutrophils	Trim12c
0	1.40559	0.876	0.773	0	Neutrophils	Klf13
0	0.947066	0.632	0.735	0	Neutrophils	Tkt
0	1.78434	0.767	0.667	0	Neutrophils	Vasp
0	1.21738	0.823	0.724	0	Neutrophils	Ier2
0	1.40611	0.572	0.473	0	Neutrophils	Unc119
0	1.58144	0.48	0.383	0	Neutrophils	Bin3
0	1.54765	0.531	0.436	0	Neutrophils	Cpd
0	1.55589	0.59	0.495	0	Neutrophils	Hipk1
0	1.6401	0.765	0.671	0	Neutrophils	Adipor1
0	2.13919	0.485	0.392	0	Neutrophils	Rnf149
0	1.0416	0.701	0.792	0	Neutrophils	Sri
0	2.04191	0.939	0.849	0	Neutrophils	Junb
0	1.27035	0.699	0.61	0	Neutrophils	Ppp1r2
0	1.44325	0.785	0.697	0	Neutrophils	Litaf
0	0.668678	0.9	0.813	0	Neutrophils	Sat1
0	1.16864	0.631	0.546	0	Neutrophils	Cnn2
0	1.85974	0.596	0.513	0	Neutrophils	Ube2h
0	1.36803	0.798	0.716	0	Neutrophils	Cap1
0	1.38791	0.961	0.883	0	Neutrophils	Txn1
0	1.51997	0.57	0.494	0	Neutrophils	Nadk
0	1.5949	0.5	0.428	0	Neutrophils	Carhsp1
0	0.929935	0.743	0.673	0	Neutrophils	Samhd1
0	0.729088	0.842	0.775	0	Neutrophils	Picalm
0	1.60572	0.553	0.487	0	Neutrophils	Max
0	1.06769	0.755	0.693	0	Neutrophils	Klf6
0	1.44929	0.637	0.576	0	Neutrophils	Atxn10
0	1.55717	0.849	0.788	0	Neutrophils	Mrpl33
0	0.685722	0.824	0.765	0	Neutrophils	Cotl1
0	1.15893	0.904	0.846	0	Neutrophils	Myl12b
0	0.722462	0.765	0.822	0	Neutrophils	Gpi1
0	1.33199	0.659	0.605	0	Neutrophils	Cdc42se1
0	1.2667	0.621	0.567	0	Neutrophils	Gng12
0	1.19837	0.693	0.639	0	Neutrophils	Ier5
0	0.970057	0.665	0.612	0	Neutrophils	Hmgn2
0	1.19168	0.881	0.829	0	Neutrophils	Rsrp1
0	0.320064	0.874	0.924	0	Neutrophils	Sem1
0	1.72625	0.901	0.852	0	Neutrophils	Prdx5
0	1.35176	0.956	0.908	0	Neutrophils	Atp6v1g1
0	1.42161	0.905	0.86	0	Neutrophils	Btg1
0	1.80794	0.926	0.881	0	Neutrophils	Tspo
0	1.05625	0.961	0.916	0	Neutrophils	Gabarap
0	0.639734	1	0.957	0	Neutrophils	Malat1
0	1.19785	0.69	0.647	0	Neutrophils	Mbd2
0	1.16312	0.652	0.611	0	Neutrophils	Pet100
0	0.765154	0.823	0.783	0	Neutrophils	Sdcbp
0	0.861993	0.735	0.774	0	Neutrophils	Atp6v1e1
0	1.14846	0.83	0.791	0	Neutrophils	Ube2b
0	0.749769	0.849	0.81	0	Neutrophils	Cd47
0	0.800152	0.888	0.851	0	Neutrophils	Msn
0	0.507583	0.821	0.857	0	Neutrophils	Actr3
0	1.39692	0.887	0.851	0	Neutrophils	Taldo1
0	1.28269	0.754	0.722	0	Neutrophils	Fam32a
0	1.33241	0.693	0.661	0	Neutrophils	Tut7
0	1.92864	0.585	0.554	0	Neutrophils	March7
0	1.17846	0.707	0.736	0	Neutrophils	Dstn
0	1.17794	0.991	0.964	0	Neutrophils	H3f3a
0	1.86719	0.665	0.638	0	Neutrophils	Resf1
0	1.14099	0.735	0.757	0	Neutrophils	Rab7
0	0.635722	0.95	0.93	0	Neutrophils	Gng5
0	0.96777	0.946	0.926	0	Neutrophils	Arpc3
0	0.480172	0.922	0.936	0	Neutrophils	Arpc2
0	1.5943	0.8	0.786	0	Neutrophils	Pnrc1
0	0.395604	0.943	0.956	0	Neutrophils	Myl6
0	0.565251	0.987	0.974	0	Neutrophils	Eif1
0	0.645461	0.834	0.846	0	Neutrophils	Rap1b
0	0.747112	0.982	0.97	0	Neutrophils	Pfn1
0	0.466491	0.943	0.931	0	Neutrophils	Arpc1b
0	0.57046	0.96	0.949	0	Neutrophils	Ubb
0	1.02993	0.694	0.702	0	Neutrophils	Pten
0	0.858203	0.999	0.992	0	Neutrophils	Fth1
0	1.00498	0.855	0.861	0	Neutrophils	Arpc5
0	0.578807	0.933	0.939	0	Neutrophils	Cdc42
0	0.926003	0.861	0.866	0	Neutrophils	Sh3bgrl3
0	0.732893	0.999	0.994	0	Neutrophils	Tmsb4x
0	0.627253	0.93	0.926	0	Neutrophils	Gnai2
0	1.07214	0.744	0.741	0	Neutrophils	Ssu72
0	0.686344	0.916	0.913	0	Neutrophils	AY036118
0	0.303817	1	1	0	Neutrophils	Gm42418
1.93417e-307	0.261419	0.108	0.288	4.40102e-303	Neutrophils	Zfp869
1.47297e-306	1.97632	0.334	0.223	3.35159e-302	Neutrophils	Gsdme
1.35871e-303	2.01956	0.366	0.257	3.09161e-299	Neutrophils	Iqsec1
3.99663e-299	2.029	0.396	0.296	9.09393e-295	Neutrophils	Myadm
6.90728e-298	0.951484	0.582	0.554	1.57168e-293	Neutrophils	Lmo4
1.04047e-295	1.00175	0.446	0.314	2.36748e-291	Neutrophils	Pag1
6.0305e-293	0.45647	0.086	0.25	1.37218e-288	Neutrophils	Gla
2.16512e-290	1.61512	0.354	0.232	4.92651e-286	Neutrophils	Tbc1d2b
3.79091e-289	1.23385	0.302	0.179	8.62584e-285	Neutrophils	Ceacam1
3.97233e-282	0.633651	0.094	0.258	9.03864e-278	Neutrophils	Icam1
2.44566e-280	0.769926	0.645	0.503	5.56485e-276	Neutrophils	Apbb1ip
3.73264e-279	1.89521	0.432	0.33	8.49326e-275	Neutrophils	Dennd4a
6.1111e-279	0.912124	0.32	0.186	1.39052e-274	Neutrophils	Rinl
3.40083e-273	0.276744	0.123	0.294	7.73824e-269	Neutrophils	Stard5
1.9669e-271	2.0776	0.407	0.317	4.47549e-267	Neutrophils	Atp6v0a1
2.97849e-271	1.38419	0.32	0.192	6.77724e-267	Neutrophils	I830077J02Rik
4.27887e-271	1.07183	0.59	0.527	9.73614e-267	Neutrophils	Rab8b
5.65419e-271	0.911363	0.68	0.569	1.28655e-266	Neutrophils	Rgs2
1.42592e-268	0.821407	0.483	0.334	3.24454e-264	Neutrophils	Lpcat2
4.76437e-268	2.67365	0.352	0.262	1.08408e-263	Neutrophils	Oasl2
8.40306e-265	0.696412	0.572	0.401	1.91203e-260	Neutrophils	Csf2ra
1.2279e-261	1.3544	0.496	0.416	2.79396e-257	Neutrophils	Ypel5
4.99263e-260	1.72204	0.476	0.412	1.13602e-255	Neutrophils	Ndel1
2.90983e-259	0.886641	0.475	0.367	6.62102e-255	Neutrophils	Plbd1
3.16204e-259	1.23421	0.471	0.374	7.1949e-255	Neutrophils	Cmtm6
4.32699e-259	2.0323	0.442	0.354	9.84564e-255	Neutrophils	Fgl2
7.2649e-253	1.90993	0.392	0.303	1.65306e-248	Neutrophils	Rnf167
2.02013e-252	1.17456	0.425	0.328	4.5966e-248	Neutrophils	Vamp5
3.65595e-250	0.671293	0.735	0.785	8.31874e-246	Neutrophils	Tsc22d4
2.41334e-248	1.27867	0.459	0.347	5.49131e-244	Neutrophils	Pbxip1
2.16271e-245	1.09021	0.613	0.611	4.92102e-241	Neutrophils	Bcl10
4.77994e-241	1.00375	0.587	0.592	1.08763e-236	Neutrophils	Rab24
2.80256e-240	0.338868	0.9	0.907	6.37695e-236	Neutrophils	Clic1
6.36115e-240	0.443733	0.836	0.882	1.44742e-235	Neutrophils	Gnb2
3.6671e-239	1.29597	0.557	0.531	8.34413e-235	Neutrophils	Osbpl9
1.50156e-238	1.13442	0.48	0.393	3.41664e-234	Neutrophils	Qsox1
3.24609e-237	0.251783	0.131	0.293	7.38616e-233	Neutrophils	Mfap1a
3.64137e-229	0.812585	0.652	0.683	8.28557e-225	Neutrophils	Capza1
9.10149e-229	0.988112	0.552	0.478	2.07095e-224	Neutrophils	Ptpre
1.32399e-226	0.303671	0.171	0.347	3.0126e-222	Neutrophils	Rnf146
2.50634e-223	0.291594	0.137	0.299	5.70292e-219	Neutrophils	Sik3
2.06609e-216	2.55639	0.322	0.245	4.70118e-212	Neutrophils	Elp1
3.05864e-215	0.346606	0.288	0.507	6.95963e-211	Neutrophils	Ppp1r10
6.47023e-215	1.40256	0.52	0.488	1.47224e-210	Neutrophils	Tspan13
1.6136e-212	2.40762	0.277	0.187	3.67158e-208	Neutrophils	Prnp
8.73627e-212	1.44957	0.365	0.274	1.98785e-207	Neutrophils	Capn1
1.83118e-209	1.52074	0.479	0.416	4.16666e-205	Neutrophils	Sbno2
1.4899e-208	0.312783	0.997	0.982	3.39013e-204	Neutrophils	H2-D1
1.4119e-206	0.609117	0.279	0.166	3.21264e-202	Neutrophils	Stap1
3.17641e-206	0.302273	0.133	0.285	7.22761e-202	Neutrophils	Tnip1
4.4957e-206	0.308754	0.349	0.579	1.02295e-201	Neutrophils	Ndfip2
5.52292e-206	0.273172	0.243	0.443	1.25668e-201	Neutrophils	Rnf114
1.0693e-205	1.88974	0.28	0.185	2.43308e-201	Neutrophils	Mir22hg
2.9959e-204	1.58599	0.299	0.202	6.81687e-200	Neutrophils	Trp53inp1
1.18274e-203	0.731846	0.826	0.868	2.69121e-199	Neutrophils	Srsf5
1.77319e-201	0.477171	0.963	0.962	4.03471e-197	Neutrophils	Ddx5
7.96437e-201	0.486661	0.852	0.899	1.81221e-196	Neutrophils	Ube2d3
1.22524e-200	0.935017	0.748	0.773	2.78791e-196	Neutrophils	Supt4a
9.18904e-200	1.05026	0.388	0.291	2.09087e-195	Neutrophils	Slc31a2
1.56598e-199	0.331565	0.339	0.57	3.56324e-195	Neutrophils	Hnrnph2
3.91887e-199	0.990639	0.569	0.567	8.917e-195	Neutrophils	Stk38
6.90311e-198	0.255625	0.458	0.696	1.57073e-193	Neutrophils	Ddx3x
1.64841e-197	0.9297	0.704	0.712	3.7508e-193	Neutrophils	Dazap2
4.06176e-192	0.867281	0.77	0.806	9.24213e-188	Neutrophils	Cox17
1.18184e-190	1.15111	0.474	0.387	2.68915e-186	Neutrophils	Fes
9.34939e-190	1.98314	0.347	0.27	2.12736e-185	Neutrophils	Hist1h2bc
6.45777e-186	0.319511	0.178	0.337	1.4694e-181	Neutrophils	Rela
9.61096e-185	0.30466	0.136	0.28	2.18688e-180	Neutrophils	Lfng
1.17976e-184	1.34188	0.46	0.425	2.68443e-180	Neutrophils	Npepps
2.53798e-184	1.80298	0.335	0.257	5.77491e-180	Neutrophils	Xpc
3.89841e-183	0.382686	0.19	0.359	8.87043e-179	Neutrophils	Otud5
1.90629e-182	2.40627	0.4	0.333	4.33758e-178	Neutrophils	Gadd45b
3.28086e-181	1.39162	0.467	0.412	7.46528e-177	Neutrophils	Pxn
6.2861e-181	1.11891	0.506	0.468	1.43034e-176	Neutrophils	Stk24
7.01026e-181	1.32867	0.354	0.259	1.59511e-176	Neutrophils	Cers6
5.24061e-179	1.0789	0.435	0.343	1.19245e-174	Neutrophils	Hsd17b11
1.41623e-178	0.615868	0.186	0.358	3.22249e-174	Neutrophils	Bcl2l1
2.11446e-177	1.21823	0.469	0.415	4.81125e-173	Neutrophils	Klf7
1.56609e-175	0.669367	0.72	0.685	3.56347e-171	Neutrophils	Akap13
2.11201e-174	1.65509	0.317	0.227	4.80566e-170	Neutrophils	Tlr13
6.66115e-173	1.70994	0.452	0.431	1.51568e-168	Neutrophils	Il13ra1
5.03927e-171	0.307506	0.164	0.313	1.14663e-166	Neutrophils	Sntb2
5.20988e-170	0.440851	0.235	0.414	1.18546e-165	Neutrophils	Oga
3.71125e-169	1.229	0.409	0.34	8.44459e-165	Neutrophils	Cklf
8.04944e-169	0.277541	0.223	0.394	1.83157e-164	Neutrophils	Rab35
6.15839e-168	0.982613	0.338	0.235	1.40128e-163	Neutrophils	Fgd4
8.66009e-168	0.514292	0.175	0.33	1.97052e-163	Neutrophils	Fem1c
2.13445e-167	0.653083	0.734	0.79	4.85672e-163	Neutrophils	1810037I17Rik
4.39702e-167	0.715277	0.587	0.63	1.0005e-162	Neutrophils	Flna
9.34647e-167	1.30405	0.432	0.377	2.1267e-162	Neutrophils	Tmcc1
4.83909e-166	1.33795	0.252	0.159	1.10109e-161	Neutrophils	Dennd1c
1.08771e-165	1.44437	0.387	0.318	2.47498e-161	Neutrophils	Rab31
1.61451e-165	1.07678	0.609	0.608	3.67366e-161	Neutrophils	Socs3
6.57904e-165	0.497506	0.807	0.846	1.49699e-160	Neutrophils	Capzb
4.73884e-164	1.41257	0.297	0.221	1.07828e-159	Neutrophils	Slc25a24
7.94103e-164	1.83554	0.275	0.197	1.8069e-159	Neutrophils	Atp11a
1.34925e-163	1.18724	0.345	0.274	3.07007e-159	Neutrophils	Slc2a1
1.0642e-162	0.288967	0.227	0.392	2.42148e-158	Neutrophils	Spty2d1
3.30574e-162	0.337915	0.366	0.588	7.52188e-158	Neutrophils	Ccnl2
8.01611e-162	0.824497	0.532	0.421	1.82399e-157	Neutrophils	Sla
3.63909e-161	0.276132	0.234	0.404	8.28038e-157	Neutrophils	Tnrc18
6.18703e-160	0.287181	0.286	0.477	1.4078e-155	Neutrophils	Ing4
4.63727e-159	0.383768	0.452	0.315	1.05517e-154	Neutrophils	Fcgr4
3.48616e-158	1.41532	0.371	0.301	7.9324e-154	Neutrophils	Pdlim2
3.12231e-154	0.806627	0.595	0.577	7.10451e-150	Neutrophils	Diaph1
9.53565e-154	0.530572	0.16	0.306	2.16974e-149	Neutrophils	Chsy1
1.11916e-152	0.254093	0.255	0.429	2.54653e-148	Neutrophils	Syap1
2.04743e-151	0.286942	0.187	0.334	4.65871e-147	Neutrophils	Tbpl1
2.79371e-151	0.375031	0.253	0.158	6.35681e-147	Neutrophils	Pde2a
6.16427e-149	0.368511	0.175	0.316	1.40262e-144	Neutrophils	Zzef1
9.02185e-149	0.257611	0.236	0.401	2.05283e-144	Neutrophils	Atg12
1.30067e-146	1.24564	0.503	0.504	2.95954e-142	Neutrophils	Ctnnbip1
3.76814e-146	0.759956	0.448	0.344	8.57402e-142	Neutrophils	Itgal
1.38704e-145	0.995031	0.431	0.371	3.15607e-141	Neutrophils	Stxbp2
7.49293e-144	1.64543	0.374	0.318	1.70494e-139	Neutrophils	Sertad1
2.63057e-143	0.292102	0.323	0.523	5.98561e-139	Neutrophils	Smad4
5.61283e-143	0.86072	0.254	0.162	1.27714e-138	Neutrophils	Atp8b4
1.50581e-142	0.465654	0.131	0.255	3.42631e-138	Neutrophils	Phf21a
4.57977e-142	1.07094	0.524	0.521	1.04208e-137	Neutrophils	Tprgl
1.18516e-141	0.327536	0.143	0.267	2.69672e-137	Neutrophils	Mthfsl
5.90085e-140	0.297764	0.177	0.313	1.34268e-135	Neutrophils	Aff1
3.32504e-139	0.26625	0.757	0.72	7.5658e-135	Neutrophils	Vim
4.38148e-139	0.294416	0.882	0.852	9.96963e-135	Neutrophils	Pkm
3.82481e-137	0.262374	0.176	0.308	8.70297e-133	Neutrophils	Med11
2.89647e-135	1.04166	0.507	0.524	6.59063e-131	Neutrophils	Asnsd1
1.65799e-134	0.328921	0.278	0.454	3.7726e-130	Neutrophils	Zc3hav1
1.58254e-133	1.3859	0.327	0.26	3.60091e-129	Neutrophils	Cds2
2.85604e-133	1.35177	0.474	0.447	6.49864e-129	Neutrophils	Kdm6b
2.37608e-132	0.572346	0.153	0.284	5.40653e-128	Neutrophils	Per1
3.6839e-132	1.35854	0.299	0.23	8.38234e-128	Neutrophils	Mindy1
8.112e-132	0.458318	0.335	0.532	1.8458e-127	Neutrophils	Suds3
1.93832e-127	0.589625	0.51	0.413	4.41045e-123	Neutrophils	Arhgap45
1.97712e-125	0.269586	0.239	0.394	4.49873e-121	Neutrophils	Babam2
4.30045e-125	1.70499	0.319	0.249	9.78525e-121	Neutrophils	Birc3
4.6744e-125	0.376636	0.272	0.436	1.06361e-120	Neutrophils	Taf12
6.86172e-125	1.37526	0.339	0.276	1.56131e-120	Neutrophils	Tmem38b
2.02646e-123	0.364493	0.143	0.261	4.61101e-119	Neutrophils	Chm
9.89527e-122	0.511894	0.247	0.399	2.25157e-117	Neutrophils	Ero1l
1.41501e-121	0.944102	0.653	0.706	3.21972e-117	Neutrophils	Syf2
1.55531e-121	0.741358	0.506	0.431	3.53896e-117	Neutrophils	Il4ra
2.58857e-119	0.377569	0.196	0.331	5.89003e-115	Neutrophils	Ric8a
2.78786e-119	0.285608	0.163	0.286	6.34351e-115	Neutrophils	Nudt22
1.67625e-118	0.319468	0.202	0.338	3.81413e-114	Neutrophils	Pcsk7
1.09723e-117	1.53939	0.354	0.293	2.49663e-113	Neutrophils	Rab20
2.42578e-116	0.487067	0.159	0.279	5.51962e-112	Neutrophils	Dnajc14
5.60915e-116	1.14996	0.352	0.307	1.27631e-111	Neutrophils	Triobp
6.8413e-116	0.345155	0.166	0.287	1.55667e-111	Neutrophils	Kif3b
1.04621e-115	0.572062	0.186	0.32	2.38054e-111	Neutrophils	Narf
1.34338e-115	0.64941	0.374	0.286	3.05673e-111	Neutrophils	Milr1
1.43238e-115	0.603748	0.257	0.429	3.25925e-111	Neutrophils	Metrnl
1.56253e-115	0.341526	0.459	0.682	3.55538e-111	Neutrophils	Ccnl1
4.04848e-115	0.423304	0.208	0.348	9.2119e-111	Neutrophils	Cwc25
9.42844e-115	0.321465	0.164	0.283	2.14535e-110	Neutrophils	Gpd2
1.86242e-113	0.604618	0.734	0.803	4.23774e-109	Neutrophils	Pak2
2.09755e-113	1.55727	0.5	0.508	4.77276e-109	Neutrophils	Tctex1d2
1.06164e-112	0.525625	0.379	0.287	2.41565e-108	Neutrophils	Rcsd1
2.41297e-111	0.380804	0.264	0.422	5.49047e-107	Neutrophils	Ythdf3
8.17877e-111	0.349226	0.2	0.324	1.861e-106	Neutrophils	Dnajb9
9.61268e-111	1.77312	0.309	0.254	2.18727e-106	Neutrophils	Spata13
7.16368e-110	0.278924	0.491	0.696	1.63002e-105	Neutrophils	Tmbim4
5.73484e-108	0.36186	0.148	0.26	1.30491e-103	Neutrophils	Ubap1
1.18006e-105	1.16175	0.266	0.197	2.68511e-101	Neutrophils	Bcl3
1.39772e-105	0.969363	0.693	0.701	3.18037e-101	Neutrophils	Fos
2.72942e-105	0.505975	0.254	0.407	6.21053e-101	Neutrophils	Med13l
4.78023e-105	0.915083	0.253	0.176	1.08769e-100	Neutrophils	Adssl1
2.73964e-104	0.298353	0.16	0.268	6.23378e-100	Neutrophils	Gm5617
9.69566e-104	0.309174	0.481	0.68	2.20615e-99	Neutrophils	Leprotl1
1.07387e-103	0.578051	0.36	0.55	2.44348e-99	Neutrophils	Fam174a
6.00459e-103	0.613338	0.256	0.41	1.36628e-98	Neutrophils	Ttyh3
3.70712e-102	0.384154	0.326	0.495	8.43518e-98	Neutrophils	Susd6
3.68209e-101	0.538655	0.372	0.301	8.37822e-97	Neutrophils	Lrmp
4.09476e-101	0.412872	0.459	0.663	9.31722e-97	Neutrophils	Hectd1
1.00623e-100	1.263	0.461	0.454	2.28959e-96	Neutrophils	Mpp1
9.24468e-100	0.771625	0.532	0.498	2.10353e-95	Neutrophils	Grk2
8.23458e-99	0.347785	0.238	0.378	1.8737e-94	Neutrophils	Map2k4
8.1993e-98	1.50532	0.419	0.411	1.86567e-93	Neutrophils	Rnf11
1.04788e-96	0.297824	0.301	0.458	2.38434e-92	Neutrophils	Maf1
1.17228e-96	0.27892	0.334	0.504	2.6674e-92	Neutrophils	Cop1
9.77921e-96	0.692665	0.145	0.251	2.22516e-91	Neutrophils	Nuak2
1.1855e-95	1.16947	0.28	0.211	2.69749e-91	Neutrophils	Arhgap25
2.45211e-95	0.740274	0.336	0.482	5.57954e-91	Neutrophils	Cks2
7.45914e-95	0.895899	0.443	0.383	1.69725e-90	Neutrophils	Slc15a3
1.52269e-94	0.767215	0.396	0.333	3.46472e-90	Neutrophils	Fam129a
4.50175e-94	1.65872	0.35	0.313	1.02433e-89	Neutrophils	Arid5a
1.02559e-93	0.333558	0.41	0.581	2.33363e-89	Neutrophils	Ppt1
7.9394e-93	0.672463	0.191	0.315	1.80653e-88	Neutrophils	Arrdc4
6.98079e-92	0.299136	0.341	0.505	1.58841e-87	Neutrophils	Sirt7
7.19187e-92	1.22005	0.257	0.196	1.63644e-87	Neutrophils	Zdhhc18
4.78481e-91	1.62918	0.243	0.417	1.08874e-86	Neutrophils	Ppp1r15a
5.11172e-90	1.3312	0.562	0.599	1.16312e-85	Neutrophils	Cdkn1b
9.05394e-90	0.260085	0.293	0.43	2.06013e-85	Neutrophils	Vrk1
3.91718e-89	1.0291	0.299	0.234	8.91315e-85	Neutrophils	Akna
2.69399e-88	0.271918	0.201	0.317	6.1299e-84	Neutrophils	Naa60
2.68917e-87	1.16644	0.26	0.205	6.11894e-83	Neutrophils	Rbm38
2.96094e-87	0.934367	0.182	0.302	6.73733e-83	Neutrophils	Bnip3
4.08738e-87	0.866852	0.541	0.586	9.30042e-83	Neutrophils	Gnai3
6.2804e-87	0.508566	0.384	0.329	1.42904e-82	Neutrophils	Tuba4a
1.51576e-86	0.459061	0.311	0.473	3.44897e-82	Neutrophils	Sde2
1.79907e-86	0.728613	0.541	0.545	4.09359e-82	Neutrophils	Orai1
1.88996e-86	0.43189	0.328	0.481	4.30042e-82	Neutrophils	Sec14l1
5.9146e-86	0.560032	0.282	0.421	1.34581e-81	Neutrophils	Neu1
4.07599e-84	0.554247	0.213	0.337	9.2745e-80	Neutrophils	Trim25
8.23237e-84	0.538512	0.163	0.265	1.87319e-79	Neutrophils	Ddx58
1.7536e-82	0.308028	0.531	0.714	3.99015e-78	Neutrophils	Cggbp1
1.77928e-82	1.08076	0.342	0.275	4.04857e-78	Neutrophils	Lrrc25
8.25342e-82	2.04071	0.263	0.223	1.87798e-77	Neutrophils	Hdac4
1.27923e-81	0.326581	0.178	0.279	2.91076e-77	Neutrophils	Rasa3
4.16229e-81	0.850774	0.345	0.296	9.47087e-77	Neutrophils	Numb
6.46231e-80	0.412682	0.187	0.297	1.47043e-75	Neutrophils	Prpf18
7.11e-80	0.27515	0.182	0.286	1.61781e-75	Neutrophils	Spsb2
2.55804e-79	0.582092	0.22	0.343	5.82055e-75	Neutrophils	Snap29
4.02084e-79	0.364344	0.165	0.263	9.14903e-75	Neutrophils	Tmem127
5.96412e-79	1.66277	0.442	0.453	1.35708e-74	Neutrophils	Egr1
2.47532e-78	0.398818	0.16	0.257	5.63234e-74	Neutrophils	Fam160b1
5.44308e-78	0.873991	0.342	0.282	1.23852e-73	Neutrophils	Jaml
7.19949e-78	0.57955	0.508	0.71	1.63817e-73	Neutrophils	Ctnnb1
1.66817e-76	1.56926	0.294	0.257	3.79575e-72	Neutrophils	Gk
3.41434e-75	0.289418	0.893	0.926	7.76899e-71	Neutrophils	Rhoa
8.24976e-74	0.640586	0.727	0.777	1.87715e-69	Neutrophils	Grb2
1.05851e-73	0.310069	0.379	0.547	2.40854e-69	Neutrophils	Nr3c1
2.52255e-73	0.595447	0.289	0.432	5.73981e-69	Neutrophils	Rchy1
6.89649e-73	0.497941	0.288	0.427	1.56923e-68	Neutrophils	Taf7
8.36044e-73	0.361702	0.155	0.25	1.90234e-68	Neutrophils	Etfrf1
3.1688e-72	1.15662	0.396	0.375	7.21028e-68	Neutrophils	St3gal4
4.82647e-72	0.787597	0.285	0.441	1.09822e-67	Neutrophils	Preb
5.9179e-71	0.399144	0.196	0.301	1.34656e-66	Neutrophils	Ubtd1
4.52046e-70	1.23097	0.205	0.329	1.02859e-65	Neutrophils	B9d2
1.21864e-69	0.300442	0.9	0.907	2.77289e-65	Neutrophils	Atp6v0c
1.2633e-69	1.13799	0.335	0.315	2.87451e-65	Neutrophils	Agpat2
1.5218e-69	0.641385	0.571	0.596	3.4627e-65	Neutrophils	Smap2
8.18466e-69	0.360651	0.515	0.424	1.86234e-64	Neutrophils	Tnfaip8l2
1.21144e-68	0.436566	0.272	0.398	2.75651e-64	Neutrophils	Rybp
3.97811e-68	1.05046	0.487	0.49	9.05179e-64	Neutrophils	Crlf2
7.87231e-68	0.91077	0.533	0.677	1.79126e-63	Neutrophils	Aldh2
5.50124e-66	1.18813	0.466	0.484	1.25175e-61	Neutrophils	Rap2c
5.858e-66	0.515886	0.249	0.369	1.33293e-61	Neutrophils	Gpbp1l1
3.0177e-65	0.87447	0.593	0.652	6.86648e-61	Neutrophils	Gm8797
4.82794e-65	0.741009	0.199	0.301	1.09855e-60	Neutrophils	Klf10
5.90917e-65	0.640417	0.506	0.71	1.34457e-60	Neutrophils	Tra2a
8.82208e-65	1.22622	0.361	0.331	2.00738e-60	Neutrophils	Cd82
4.95668e-62	0.910433	0.424	0.424	1.12784e-57	Neutrophils	Lasp1
6.59536e-62	0.643598	0.3	0.446	1.50071e-57	Neutrophils	Raf1
1.30276e-61	1.50618	0.31	0.259	2.9643e-57	Neutrophils	Cxcr4
8.48472e-61	0.946591	0.675	0.751	1.93061e-56	Neutrophils	Zfand5
1.22068e-60	1.37645	0.294	0.257	2.77753e-56	Neutrophils	Borcs6
2.74847e-60	0.567604	0.162	0.252	6.25387e-56	Neutrophils	Stk40
3.68613e-60	0.510101	0.343	0.5	8.38741e-56	Neutrophils	Zfand3
7.81136e-60	0.918241	0.195	0.3	1.7774e-55	Neutrophils	Zfp281
6.87979e-59	1.10482	0.301	0.458	1.56543e-54	Neutrophils	Cmc2
1.28494e-58	0.443151	0.393	0.553	2.92375e-54	Neutrophils	Acap2
1.43414e-57	0.957614	0.224	0.34	3.26324e-53	Neutrophils	Dhx40
1.68413e-57	0.758644	0.245	0.362	3.83207e-53	Neutrophils	Ttc7
1.98268e-57	0.315908	0.845	0.864	4.5114e-53	Neutrophils	Aldoa
2.3149e-57	0.746174	0.359	0.516	5.26732e-53	Neutrophils	Pgs1
3.18302e-57	0.572652	0.218	0.323	7.24265e-53	Neutrophils	Ndst1
3.53053e-57	0.724668	0.251	0.374	8.03337e-53	Neutrophils	Dhx38
1.1992e-56	0.706987	0.649	0.686	2.72867e-52	Neutrophils	Nfe2l2
1.20416e-56	0.376002	0.407	0.569	2.73994e-52	Neutrophils	Dnm2
1.25055e-56	0.399023	0.473	0.652	2.84551e-52	Neutrophils	Chmp5
2.18267e-56	0.42161	0.246	0.343	4.96645e-52	Neutrophils	9930111J21Rik2
3.76774e-56	0.432267	0.213	0.307	8.57311e-52	Neutrophils	Itga4
4.72456e-56	0.39224	0.294	0.421	1.07503e-51	Neutrophils	Smim4
1.55182e-55	0.30693	0.207	0.297	3.53101e-51	Neutrophils	Arap1
1.22357e-54	0.893367	0.598	0.669	2.78411e-50	Neutrophils	Clk1
4.77073e-54	0.748956	0.193	0.294	1.08553e-49	Neutrophils	Arfip1
1.16689e-53	0.512425	0.679	0.769	2.65514e-49	Neutrophils	Bnip3l
1.55028e-53	0.697506	0.21	0.312	3.5275e-49	Neutrophils	Sp3os
2.10736e-53	0.291509	0.307	0.428	4.79508e-49	Neutrophils	Mapk14
3.36526e-53	0.805154	0.205	0.309	7.65732e-49	Neutrophils	Hgsnat
1.19762e-52	0.390334	0.213	0.307	2.72506e-48	Neutrophils	Kidins220
6.34573e-52	0.607574	0.407	0.35	1.44391e-47	Neutrophils	Was
1.53673e-51	0.58421	0.191	0.282	3.49667e-47	Neutrophils	Agap1
2.53701e-51	0.948761	0.436	0.429	5.77271e-47	Neutrophils	Snx18
7.77414e-51	0.833907	0.576	0.63	1.76893e-46	Neutrophils	Tnfrsf1a
8.95257e-51	0.373605	0.29	0.398	2.03707e-46	Neutrophils	Chd7
1.20269e-50	0.614074	0.213	0.307	2.73659e-46	Neutrophils	Jak2
7.05096e-50	0.518277	0.213	0.307	1.60438e-45	Neutrophils	Tnfrsf1b
2.09466e-49	0.531682	0.233	0.337	4.76619e-45	Neutrophils	Ap1m1
4.16127e-49	0.347688	0.401	0.545	9.46856e-45	Neutrophils	N4bp1
5.47811e-49	0.825992	0.247	0.363	1.24649e-44	Neutrophils	Cpne1
7.68664e-49	0.517248	0.216	0.316	1.74902e-44	Neutrophils	Sipa1l1
3.56483e-48	0.76844	0.215	0.313	8.11142e-44	Neutrophils	Wbp1l
4.22244e-47	0.519036	0.262	0.367	9.60774e-43	Neutrophils	Kdm5b
1.55183e-46	0.666226	0.502	0.536	3.53102e-42	Neutrophils	Ppp2r5a
2.20491e-46	1.01287	0.44	0.428	5.01706e-42	Neutrophils	Wipf1
4.50519e-45	1.28934	0.398	0.407	1.02511e-40	Neutrophils	Cmip
1.48577e-44	0.685888	0.349	0.494	3.38071e-40	Neutrophils	Atf1
2.0688e-44	0.702425	0.381	0.326	4.70735e-40	Neutrophils	Cd300a
1.52616e-43	0.72323	0.461	0.492	3.47263e-39	Neutrophils	Sp140
1.54776e-42	0.699628	0.225	0.324	3.52178e-38	Neutrophils	Rnf34
2.5334e-42	0.319625	0.435	0.538	5.76449e-38	Neutrophils	Basp1
4.51167e-42	0.655736	0.402	0.382	1.02659e-37	Neutrophils	Fam107b
6.04425e-42	0.95209	0.265	0.234	1.37531e-37	Neutrophils	Sgms1
9.73692e-42	0.523932	0.272	0.383	2.21554e-37	Neutrophils	Vrk3
2.05714e-41	0.55899	0.236	0.335	4.68081e-37	Neutrophils	Cmtr1
2.79903e-41	0.579983	0.22	0.311	6.36892e-37	Neutrophils	Gramd1a
6.54647e-41	0.485536	0.322	0.422	1.48958e-36	Neutrophils	Snx10
9.93873e-41	0.274162	0.33	0.437	2.26146e-36	Neutrophils	Dynlt1f
2.17796e-40	0.571423	0.184	0.262	4.95573e-36	Neutrophils	Fbrs
2.21434e-40	0.47753	0.198	0.281	5.03851e-36	Neutrophils	Paxx
1.00776e-39	0.496398	0.764	0.838	2.29306e-35	Neutrophils	Tax1bp1
1.03082e-39	0.652225	0.257	0.223	2.34553e-35	Neutrophils	Acvrl1
4.63832e-39	1.07797	0.327	0.317	1.0554e-34	Neutrophils	Ppp2cb
5.55945e-39	0.767772	0.277	0.392	1.265e-34	Neutrophils	Pcf11
8.37387e-39	0.605301	0.404	0.558	1.90539e-34	Neutrophils	Washc2
8.46451e-39	0.55532	0.502	0.566	1.92601e-34	Neutrophils	Ap3s1
9.28859e-39	0.360869	0.262	0.338	2.11353e-34	Neutrophils	Nrros
1.68314e-38	0.710696	0.26	0.364	3.82982e-34	Neutrophils	Stat6
1.72785e-38	0.766557	0.194	0.279	3.93155e-34	Neutrophils	Rbm47
9.56247e-38	0.366544	0.365	0.485	2.17585e-33	Neutrophils	Pigx
1.35918e-37	0.316835	0.196	0.273	3.09267e-33	Neutrophils	Micu1
1.59903e-37	0.34644	0.518	0.454	3.63844e-33	Neutrophils	Arhgap30
2.14511e-36	1.33671	0.4	0.423	4.88099e-32	Neutrophils	Rlf
3.75914e-36	0.437623	0.225	0.303	8.55356e-32	Neutrophils	Tmem50b
3.11112e-35	0.928335	0.188	0.269	7.07905e-31	Neutrophils	Stx17
6.58045e-35	0.631047	0.259	0.355	1.49731e-30	Neutrophils	Tiparp
1.16041e-34	0.647907	0.182	0.255	2.6404e-30	Neutrophils	Shkbp1
1.26807e-34	0.56795	0.194	0.27	2.88536e-30	Neutrophils	Gdi1
3.82251e-34	0.672738	0.531	0.588	8.69774e-30	Neutrophils	Riok3
3.86105e-34	0.779897	0.251	0.351	8.78543e-30	Neutrophils	5031425E22Rik
5.35056e-34	0.566164	0.274	0.379	1.21747e-29	Neutrophils	Sidt2
7.23844e-34	1.02671	0.474	0.509	1.64703e-29	Neutrophils	Ehd1
1.20052e-33	0.324358	0.503	0.656	2.73166e-29	Neutrophils	Fuca1
4.3054e-33	0.894967	0.443	0.51	9.79652e-29	Neutrophils	Cpne3
3.58384e-32	0.256508	0.518	0.663	8.15467e-28	Neutrophils	Tpm4
5.8606e-32	0.54338	0.787	0.852	1.33352e-27	Neutrophils	Atp6v0e
1.61546e-31	0.367869	0.323	0.428	3.67582e-27	Neutrophils	Furin
2.48887e-31	0.705057	0.64	0.717	5.66317e-27	Neutrophils	Irf2
3.22687e-31	0.900283	0.401	0.373	7.34243e-27	Neutrophils	Lcp2
3.37716e-31	0.540706	0.233	0.321	7.68438e-27	Neutrophils	Pgm2
7.46644e-31	0.735109	0.249	0.339	1.69891e-26	Neutrophils	Irf9
9.03747e-31	0.898083	0.25	0.346	2.05639e-26	Neutrophils	Tet2
1.19896e-30	0.894003	0.47	0.523	2.72811e-26	Neutrophils	Bbip1
2.42871e-30	1.29683	0.284	0.274	5.52628e-26	Neutrophils	Ints12
2.72482e-30	0.307251	0.386	0.509	6.20004e-26	Neutrophils	Stk4
3.20933e-30	0.752938	0.683	0.733	7.3025e-26	Neutrophils	Marcks
4.1486e-30	0.675514	0.509	0.565	9.43973e-26	Neutrophils	Ppp1r12a
8.81257e-30	1.32244	0.388	0.412	2.00521e-25	Neutrophils	Midn
9.81098e-30	0.395661	0.222	0.296	2.23239e-25	Neutrophils	Col4a3bp
1.10988e-29	0.410013	0.441	0.392	2.52542e-25	Neutrophils	Gng2
3.29375e-29	1.10124	0.261	0.239	7.49461e-25	Neutrophils	Mob3a
3.38057e-29	0.585307	0.275	0.363	7.69215e-25	Neutrophils	Rnf19b
5.15797e-29	0.650938	0.327	0.321	1.17364e-24	Neutrophils	Ppm1m
1.59353e-28	0.366908	0.569	0.667	3.62592e-24	Neutrophils	Limd2
2.04096e-28	0.39414	0.368	0.482	4.644e-24	Neutrophils	Cflar
2.31994e-28	0.527888	0.187	0.257	5.2788e-24	Neutrophils	Slc25a37
6.79592e-28	0.273553	0.425	0.558	1.54634e-23	Neutrophils	Ppp3ca
9.56839e-28	0.451096	0.376	0.506	2.17719e-23	Neutrophils	Rab6a
1.08648e-27	0.543268	0.726	0.826	2.47217e-23	Neutrophils	Rabac1
1.35796e-27	0.723451	0.362	0.362	3.08989e-23	Neutrophils	Grk6
2.03038e-27	1.5051	0.321	0.459	4.61994e-23	Neutrophils	Gbp2
2.68678e-27	0.953386	0.515	0.58	6.1135e-23	Neutrophils	Klf3
4.66986e-27	0.646242	0.23	0.314	1.06258e-22	Neutrophils	Pbx2
9.58472e-27	0.974178	0.297	0.289	2.18091e-22	Neutrophils	Rasa2
1.2465e-26	0.660998	0.191	0.257	2.8363e-22	Neutrophils	Lysmd3
1.81426e-26	0.555709	0.201	0.265	4.12817e-22	Neutrophils	Cln3
3.08244e-26	0.337548	0.437	0.587	7.01378e-22	Neutrophils	Cdk11b
3.30152e-26	0.33911	0.768	0.821	7.51229e-22	Neutrophils	Ptpn1
8.76312e-26	0.816344	0.376	0.381	1.99396e-21	Neutrophils	Hpcal1
1.29328e-25	0.855835	0.206	0.283	2.94273e-21	Neutrophils	Braf
2.29568e-25	0.62001	0.243	0.329	5.2236e-21	Neutrophils	Suco
2.88652e-25	0.334422	0.799	0.861	6.568e-21	Neutrophils	Vamp8
2.91355e-25	0.982051	0.33	0.33	6.6295e-21	Neutrophils	Mfsd14b
1.97546e-24	0.900011	0.354	0.493	4.49496e-20	Neutrophils	Cir1
2.71802e-24	0.510101	0.244	0.321	6.18457e-20	Neutrophils	Pts
7.77847e-24	0.729838	0.205	0.276	1.76991e-19	Neutrophils	Rnf44
2.82809e-23	0.313393	0.407	0.506	6.43504e-19	Neutrophils	Lnpep
3.39114e-23	0.576993	0.242	0.315	7.7162e-19	Neutrophils	Mtmr6
7.67411e-23	0.518063	0.488	0.49	1.74617e-18	Neutrophils	Prkcd
2.51157e-22	0.338386	0.454	0.566	5.71483e-18	Neutrophils	Slc9a3r1
5.27499e-22	0.645668	0.279	0.372	1.20027e-17	Neutrophils	Shoc2
6.08139e-22	0.583988	0.278	0.368	1.38376e-17	Neutrophils	Auh
1.56941e-21	1.42175	0.3	0.309	3.57104e-17	Neutrophils	Tbc1d14
1.70449e-21	0.636597	0.402	0.537	3.8784e-17	Neutrophils	Rb1cc1
2.53157e-21	0.843414	0.262	0.357	5.76032e-17	Neutrophils	Asxl1
2.68982e-21	0.653955	0.373	0.359	6.12042e-17	Neutrophils	Entpd1
3.22152e-21	0.729466	0.198	0.264	7.33025e-17	Neutrophils	Ralgapa1
4.75327e-21	0.798383	0.27	0.254	1.08156e-16	Neutrophils	Def6
7.04712e-21	0.924893	0.42	0.577	1.6035e-16	Neutrophils	Kpna4
7.46842e-20	0.869648	0.579	0.679	1.69936e-15	Neutrophils	Ddx6
1.09393e-19	0.450299	0.414	0.543	2.48912e-15	Neutrophils	1810026B05Rik
1.72884e-19	0.273568	0.85	0.892	3.9338e-15	Neutrophils	Ubl5
6.74934e-19	0.345814	0.823	0.889	1.53574e-14	Neutrophils	Jund
7.12022e-19	0.58347	0.286	0.375	1.62013e-14	Neutrophils	Ccndbp1
8.63959e-19	0.854518	0.26	0.239	1.96585e-14	Neutrophils	Jdp2
1.03425e-18	1.12115	0.376	0.52	2.35333e-14	Neutrophils	Oser1
1.19452e-18	0.570147	0.227	0.294	2.71802e-14	Neutrophils	Tbc1d10b
1.29098e-18	0.25043	0.232	0.296	2.9375e-14	Neutrophils	Wipi1
3.50826e-18	0.908075	0.416	0.459	7.98269e-14	Neutrophils	Azin1
5.17293e-18	1.68623	0.324	0.435	1.17705e-13	Neutrophils	Isg15
1.09536e-17	0.745831	0.289	0.28	2.49237e-13	Neutrophils	Fam241a
1.7674e-17	0.496917	0.211	0.261	4.02154e-13	Neutrophils	Pnpla7
2.74043e-17	1.02898	0.351	0.369	6.23558e-13	Neutrophils	Ankrd13a
4.38698e-17	0.814304	0.299	0.396	9.98214e-13	Neutrophils	Upf2
5.42407e-17	0.881355	0.32	0.309	1.23419e-12	Neutrophils	Pik3cd
8.00254e-17	0.387918	0.217	0.282	1.8209e-12	Neutrophils	Prkab1
8.41959e-17	0.47721	0.397	0.514	1.91579e-12	Neutrophils	Atg101
1.09057e-16	0.494125	0.403	0.517	2.48147e-12	Neutrophils	Arid4a
1.41472e-16	0.784899	0.329	0.35	3.21905e-12	Neutrophils	Nt5c3
1.90765e-16	0.53384	0.27	0.335	4.34066e-12	Neutrophils	Synj1
2.59594e-16	0.961528	0.447	0.5	5.90679e-12	Neutrophils	Adprh
6.16725e-16	0.740817	0.198	0.253	1.4033e-11	Neutrophils	Inpp5k
6.52531e-16	0.994436	0.196	0.258	1.48477e-11	Neutrophils	Pde4b
2.53772e-15	0.548988	0.736	0.817	5.77433e-11	Neutrophils	Chmp4b
3.19352e-15	0.499051	0.632	0.672	7.26653e-11	Neutrophils	Plin2
2.05377e-14	1.51527	0.268	0.278	4.67314e-10	Neutrophils	Ip6k1
2.42973e-14	1.2544	0.351	0.378	5.5286e-10	Neutrophils	Retreg1
3.2248e-14	0.655018	0.446	0.586	7.33771e-10	Neutrophils	Eapp
1.58053e-13	0.653718	0.349	0.453	3.59635e-09	Neutrophils	Chp1
1.74882e-13	0.56378	0.27	0.36	3.97927e-09	Neutrophils	Lta4h
2.36906e-13	0.513058	0.307	0.391	5.39056e-09	Neutrophils	Lrrfip2
3.73409e-13	0.857724	0.423	0.447	8.49656e-09	Neutrophils	Il10rb
5.51767e-13	0.680424	0.256	0.325	1.25549e-08	Neutrophils	Tbc1d23
5.72891e-13	1.22632	0.265	0.261	1.30356e-08	Neutrophils	Rab32
6.58155e-13	0.781567	0.38	0.501	1.49756e-08	Neutrophils	Cr1l
8.92093e-13	0.312302	0.453	0.6	2.02987e-08	Neutrophils	Rnf10
1.57304e-12	0.258115	0.794	0.862	3.5793e-08	Neutrophils	H2afj
1.94168e-12	0.983132	0.366	0.405	4.41809e-08	Neutrophils	Msl1
2.15244e-12	1.07033	0.361	0.394	4.89766e-08	Neutrophils	Ptpn12
4.27218e-12	1.11366	0.269	0.347	9.72091e-08	Neutrophils	Abr
5.16894e-12	0.850536	0.369	0.484	1.17614e-07	Neutrophils	Coq10b
5.3067e-12	0.372128	0.726	0.828	1.20749e-07	Neutrophils	Chmp2a
8.10806e-12	0.647578	0.226	0.271	1.84491e-07	Neutrophils	Ptk2b
1.36792e-11	0.32015	0.711	0.807	3.11257e-07	Neutrophils	Rab2a
1.6506e-11	1.07552	0.305	0.302	3.75578e-07	Neutrophils	Neurl3
5.54309e-11	0.797327	0.377	0.411	1.26127e-06	Neutrophils	Ppp1r15b
9.16021e-11	0.931889	0.284	0.284	2.08431e-06	Neutrophils	Crebrf
1.14581e-10	1.50673	0.476	0.514	2.60718e-06	Neutrophils	Marcksl1
1.6362e-10	1.94695	0.24	0.253	3.72301e-06	Neutrophils	Rtp4
2.48934e-10	0.644989	0.446	0.507	5.66424e-06	Neutrophils	Rgs19
3.01314e-10	1.05596	0.198	0.25	6.8561e-06	Neutrophils	Arrdc3
4.76191e-10	0.958233	0.253	0.318	1.08352e-05	Neutrophils	2810013P06Rik
7.78472e-10	0.5039	0.539	0.669	1.77134e-05	Neutrophils	Rtf2
1.03436e-09	0.903151	0.346	0.376	2.35357e-05	Neutrophils	Por
1.10238e-09	0.623708	0.26	0.245	2.50836e-05	Neutrophils	Prkcb
1.11729e-09	0.292641	0.471	0.588	2.54227e-05	Neutrophils	Baz1a
1.40462e-09	0.792407	0.253	0.258	3.19607e-05	Neutrophils	Cib2
1.54702e-09	0.81467	0.293	0.367	3.52008e-05	Neutrophils	Mvp
2.07784e-09	0.449445	0.695	0.811	4.72791e-05	Neutrophils	Psenen
2.2273e-09	1.06567	0.202	0.25	5.06799e-05	Neutrophils	Morrbid
4.55711e-09	1.53851	0.345	0.392	0.000103692	Neutrophils	Pnpla2
5.35598e-09	0.579139	0.306	0.385	0.00012187	Neutrophils	Med31
7.94518e-09	0.375005	0.819	0.872	0.000180785	Neutrophils	Rac1
8.56295e-09	0.744054	0.264	0.324	0.000194841	Neutrophils	Nipsnap3b
1.16507e-08	1.28617	0.242	0.25	0.0002651	Neutrophils	Notch2
3.23897e-08	0.967738	0.36	0.397	0.000736995	Neutrophils	Rassf3
4.47321e-08	0.366969	0.692	0.781	0.00101783	Neutrophils	Ptbp3
5.4421e-08	1.00264	0.375	0.483	0.0012383	Neutrophils	Klhl24
5.62875e-08	0.61042	0.232	0.277	0.00128077	Neutrophils	Smim3
8.74353e-08	0.895075	0.335	0.369	0.0019895	Neutrophils	Kctd20
1.04109e-07	0.785325	0.288	0.363	0.00236889	Neutrophils	Lyrm2
2.92548e-07	0.553138	0.357	0.432	0.00665664	Neutrophils	Il6ra
8.09393e-07	0.356023	0.229	0.258	0.0184169	Neutrophils	Btk
1.0115e-06	0.5848	0.538	0.615	0.0230157	Neutrophils	Mkrn1
1.06566e-06	0.408994	0.257	0.311	0.0242481	Neutrophils	Cyb5r4
1.491e-06	1.09002	0.379	0.44	0.0339262	Neutrophils	Ramac
1.73662e-06	0.852779	0.585	0.681	0.039515	Neutrophils	Tsc22d3
2.12341e-06	1.46553	0.265	0.291	0.0483161	Neutrophils	Nt5c2
2.90783e-06	0.443179	0.238	0.284	0.0661647	Neutrophils	Mid1ip1
3.38024e-06	1.08474	0.238	0.298	0.076914	Neutrophils	Hexim1
5.23342e-06	0.301938	0.326	0.397	0.119081	Neutrophils	Atp2c1
6.548e-06	1.10298	0.284	0.298	0.148993	Neutrophils	Acsl1
1.52726e-05	0.993717	0.284	0.307	0.347513	Neutrophils	Pdlim7
3.3636e-05	0.395882	0.317	0.35	0.765354	Neutrophils	Vav1
3.37535e-05	0.676318	0.27	0.278	0.768026	Neutrophils	Nabp1
4.08153e-05	0.302256	0.37	0.4	0.928711	Neutrophils	Add3
5.32893e-05	0.682489	0.417	0.493	1	Neutrophils	Clec2d
0.000126502	0.448073	0.517	0.647	1	Neutrophils	Rab8a
0.000129527	0.737385	0.283	0.294	1	Neutrophils	Gmip
0.000171838	0.277015	0.596	0.745	1	Neutrophils	Pdcd10
0.000420089	0.718254	0.252	0.266	1	Neutrophils	Chst12
0.000429741	0.525129	0.504	0.581	1	Neutrophils	Sptlc2
0.000456923	0.267727	0.612	0.752	1	Neutrophils	Gabarapl2
0.000733794	0.601539	0.454	0.49	1	Neutrophils	Fam111a
0.000738855	0.966301	0.285	0.349	1	Neutrophils	Mdm2
0.000751731	0.425902	0.568	0.646	1	Neutrophils	Ssh2
0.000793169	0.836461	0.24	0.286	1	Neutrophils	Vav3
0.000871722	1.48036	0.232	0.256	1	Neutrophils	Dck
0.000937014	1.39606	0.239	0.26	1	Neutrophils	B4galt3
0.00171624	0.697052	0.508	0.612	1	Neutrophils	Nsd3
0.00175379	0.434872	0.492	0.569	1	Neutrophils	Twf2
0.00179648	0.834735	0.252	0.299	1	Neutrophils	Rab5b
0.00193064	0.805853	0.402	0.468	1	Neutrophils	Mark2
0.00217335	1.19148	0.266	0.333	1	Neutrophils	Xpo6
0.0022724	0.487599	0.417	0.429	1	Neutrophils	Id1
0.0027237	1.11841	0.306	0.348	1	Neutrophils	Sephs2
0.00335461	0.803327	0.303	0.333	1	Neutrophils	Mtmr3
0.00453867	0.359906	0.233	0.266	1	Neutrophils	Rogdi
0.00463042	0.331022	0.266	0.303	1	Neutrophils	Iqgap2
0.00489791	0.79386	0.294	0.353	1	Neutrophils	Herc4
0.0049315	0.799333	0.248	0.296	1	Neutrophils	Fbxl14
0.00707449	0.466733	0.456	0.562	1	Neutrophils	Rab4b
0.0088785	0.353846	0.663	0.758	1	Neutrophils	Serp1
0	3.03138	0.928	0.208	0	Mono/Macro	Ms4a6d
0	3.0511	0.973	0.259	0	Mono/Macro	Ms4a6c
0	3.59379	0.814	0.122	0	Mono/Macro	Clec4a3
0	2.73724	0.921	0.246	0	Mono/Macro	Ms4a6b
0	3.417	0.837	0.162	0	Mono/Macro	Apoc2
0	4.17378	0.772	0.099	0	Mono/Macro	Ms4a4c
0	1.93354	0.958	0.293	0	Mono/Macro	Cybb
0	0.892575	0.933	0.276	0	Mono/Macro	Csf1r
0	1.61387	0.913	0.261	0	Mono/Macro	Pld4
0	2.04271	0.952	0.31	0	Mono/Macro	Mpeg1
0	3.34029	0.913	0.273	0	Mono/Macro	Tgfbi
0	2.27293	0.766	0.138	0	Mono/Macro	Msr1
0	4.08046	0.701	0.074	0	Mono/Macro	Clec4a1
0	2.45093	0.865	0.242	0	Mono/Macro	Aif1
0	1.66539	0.954	0.339	0	Mono/Macro	Pla2g7
0	2.01381	0.892	0.278	0	Mono/Macro	Cd300c2
0	3.13613	0.758	0.15	0	Mono/Macro	Gpr141
0	2.03322	0.86	0.271	0	Mono/Macro	Cd68
0	3.24192	0.741	0.156	0	Mono/Macro	Cxcl16
0	1.7504	0.835	0.264	0	Mono/Macro	Fcgr2b
0	1.90082	0.741	0.173	0	Mono/Macro	Fcgr1
0	1.6751	0.88	0.326	0	Mono/Macro	Gatm
0	1.76446	0.79	0.238	0	Mono/Macro	Lair1
0	1.56534	0.856	0.306	0	Mono/Macro	Emilin2
0	1.95192	0.822	0.274	0	Mono/Macro	Rgs1
0	2.69512	0.698	0.155	0	Mono/Macro	Ifi202b
0	2.2945	0.944	0.401	0	Mono/Macro	Gm2a
0	2.74493	0.989	0.447	0	Mono/Macro	Apoe
0	1.51209	0.995	0.457	0	Mono/Macro	Ctss
0	2.97184	0.635	0.098	0	Mono/Macro	Klra2
0	1.66411	0.731	0.196	0	Mono/Macro	Neurl3
0	2.1442	0.705	0.17	0	Mono/Macro	Irf5
0	2.62287	0.671	0.137	0	Mono/Macro	Runx3
0	1.82889	0.859	0.327	0	Mono/Macro	Plekho1
0	1.23266	0.838	0.309	0	Mono/Macro	Rgs10
0	3.10925	0.885	0.358	0	Mono/Macro	H2-Aa
0	2.24381	0.76	0.235	0	Mono/Macro	Fcgr4
0	4.99477	0.567	0.042	0	Mono/Macro	Ms4a7
0	2.41979	0.709	0.187	0	Mono/Macro	Apobec1
0	1.8402	0.917	0.395	0	Mono/Macro	Ctsh
0	3.22526	0.888	0.367	0	Mono/Macro	H2-Ab1
0	3.3033	0.627	0.108	0	Mono/Macro	Ccr2
0	2.73714	0.639	0.12	0	Mono/Macro	Tifab
0	2.57198	0.879	0.363	0	Mono/Macro	H2-DMa
0	2.66655	0.81	0.294	0	Mono/Macro	H2-DMb1
0	2.80741	0.695	0.181	0	Mono/Macro	Pid1
0	1.41123	0.903	0.391	0	Mono/Macro	Unc93b1
0	1.91415	0.938	0.428	0	Mono/Macro	Zeb2
0	0.92632	0.797	0.288	0	Mono/Macro	Irf8
0	1.80084	0.7	0.192	0	Mono/Macro	Slc11a1
0	1.97356	0.983	0.477	0	Mono/Macro	Lyz2
0	2.72895	0.606	0.102	0	Mono/Macro	Itgax
0	1.3083	0.809	0.307	0	Mono/Macro	Igsf6
0	2.87313	0.613	0.113	0	Mono/Macro	C3ar1
0	1.79402	0.923	0.423	0	Mono/Macro	Lgals3
0	1.9934	0.908	0.409	0	Mono/Macro	Gngt2
0	1.55015	0.874	0.375	0	Mono/Macro	Sirpa
0	1.78967	0.795	0.302	0	Mono/Macro	Ifi27l2a
0	1.73361	0.729	0.237	0	Mono/Macro	Epsti1
0	1.8582	0.684	0.195	0	Mono/Macro	Jaml
0	2.3543	0.596	0.11	0	Mono/Macro	Gpr35
0	1.23574	0.944	0.458	0	Mono/Macro	Fcgr3
0	1.27871	0.801	0.316	0	Mono/Macro	Arl4c
0	1.48144	0.815	0.335	0	Mono/Macro	Csf2ra
0	0.989088	0.925	0.446	0	Mono/Macro	Ncf2
0	1.80177	0.957	0.478	0	Mono/Macro	Lst1
0	1.50366	0.637	0.164	0	Mono/Macro	Havcr2
0	2.39291	0.644	0.172	0	Mono/Macro	Cfb
0	2.59669	0.788	0.317	0	Mono/Macro	Ap1s2
0	2.06952	0.7	0.233	0	Mono/Macro	Bcl2a1b
0	1.56641	0.746	0.283	0	Mono/Macro	Clec4a2
0	1.88479	0.756	0.294	0	Mono/Macro	Plbd1
0	0.603578	0.948	0.486	0	Mono/Macro	Spi1
0	0.750849	0.664	0.204	0	Mono/Macro	Ccr5
0	1.86255	0.68	0.224	0	Mono/Macro	P2ry6
0	2.94758	0.56	0.105	0	Mono/Macro	H2-Eb1
0	0.670214	0.777	0.322	0	Mono/Macro	Ccr1
0	1.43639	0.866	0.411	0	Mono/Macro	Fermt3
0	1.73368	0.611	0.156	0	Mono/Macro	Ppfia4
0	0.685707	0.935	0.481	0	Mono/Macro	Ncf4
0	1.58528	0.635	0.181	0	Mono/Macro	Cd86
0	1.34379	0.841	0.389	0	Mono/Macro	Lrp1
0	1.53157	0.697	0.246	0	Mono/Macro	Cd300a
0	0.956054	0.764	0.317	0	Mono/Macro	Pirb
0	3.06445	0.565	0.118	0	Mono/Macro	Ciita
0	1.87595	0.568	0.122	0	Mono/Macro	Axl
0	1.47413	0.77	0.325	0	Mono/Macro	Tm6sf1
0	2.32894	0.59	0.145	0	Mono/Macro	Ifi209
0	0.980536	0.789	0.345	0	Mono/Macro	Emb
0	1.52912	0.647	0.203	0	Mono/Macro	Itga4
0	1.97013	0.694	0.251	0	Mono/Macro	BC028528
0	1.22117	0.859	0.417	0	Mono/Macro	Pycard
0	1.71791	0.879	0.438	0	Mono/Macro	Mafb
0	1.49879	0.727	0.286	0	Mono/Macro	Otulinl
0	1.94063	0.657	0.217	0	Mono/Macro	Slc43a2
0	1.04514	0.746	0.307	0	Mono/Macro	Slc15a3
0	1.71903	0.696	0.258	0	Mono/Macro	Gpr65
0	1.78111	0.6	0.163	0	Mono/Macro	Il10ra
0	1.51849	0.635	0.2	0	Mono/Macro	Lrrc25
0	1.39229	0.95	0.515	0	Mono/Macro	Lyn
0	1.73952	0.597	0.163	0	Mono/Macro	Lat2
0	1.50979	0.818	0.384	0	Mono/Macro	Man2a1
0	2.07461	0.683	0.251	0	Mono/Macro	Rassf4
0	0.890725	0.911	0.48	0	Mono/Macro	Lgmn
0	1.98198	0.94	0.51	0	Mono/Macro	Ifi30
0	0.565697	0.808	0.379	0	Mono/Macro	Itgam
0	1.04991	0.989	0.564	0	Mono/Macro	Laptm5
0	1.27615	0.541	0.116	0	Mono/Macro	Clec4n
0	1.23085	0.669	0.244	0	Mono/Macro	March1
0	0.307198	0.8	0.376	0	Mono/Macro	Lilrb4a
0	0.761634	0.717	0.295	0	Mono/Macro	C1qb
0	0.572087	0.73	0.309	0	Mono/Macro	C1qa
0	1.541	0.555	0.135	0	Mono/Macro	Adgre1
0	1.19296	0.736	0.317	0	Mono/Macro	Itgb5
0	0.473163	0.738	0.32	0	Mono/Macro	Ccl6
0	2.8912	0.942	0.524	0	Mono/Macro	Cd74
0	1.06571	0.866	0.449	0	Mono/Macro	Itgb2
0	1.14222	0.798	0.383	0	Mono/Macro	Arhgap30
0	0.828138	0.807	0.393	0	Mono/Macro	Cyth4
0	0.839844	0.807	0.394	0	Mono/Macro	Csf2rb
0	1.60001	0.578	0.165	0	Mono/Macro	Pltp
0	0.81618	0.654	0.242	0	Mono/Macro	Cd302
0	1.1651	0.769	0.358	0	Mono/Macro	Tnfaip8l2
0	0.594403	0.664	0.253	0	Mono/Macro	C1qc
0	2.09047	0.613	0.203	0	Mono/Macro	Dab2
0	1.67069	0.646	0.238	0	Mono/Macro	Tent5a
0	1.2843	0.987	0.58	0	Mono/Macro	Fcer1g
0	3.16679	0.479	0.074	0	Mono/Macro	Cd72
0	0.929704	0.742	0.338	0	Mono/Macro	Inpp5d
0	1.51953	0.835	0.432	0	Mono/Macro	Tgfb1
0	1.24649	0.704	0.301	0	Mono/Macro	Nckap1l
0	0.819115	0.758	0.356	0	Mono/Macro	Hck
0	1.48788	0.612	0.211	0	Mono/Macro	Tnfrsf1b
0	0.484039	0.914	0.513	0	Mono/Macro	Slfn2
0	0.754641	0.989	0.589	0	Mono/Macro	Tyrobp
0	1.28032	0.672	0.272	0	Mono/Macro	Evi2a
0	0.804333	0.971	0.575	0	Mono/Macro	Ptprc
0	1.66078	0.559	0.164	0	Mono/Macro	Rab3il1
0	1.80843	0.576	0.181	0	Mono/Macro	Ccl9
0	0.897871	0.599	0.206	0	Mono/Macro	Cd38
0	1.20256	0.834	0.442	0	Mono/Macro	Hexa
0	1.02276	0.826	0.434	0	Mono/Macro	Hcls1
0	0.493836	0.5	0.111	0	Mono/Macro	Cd93
0	1.98386	0.527	0.141	0	Mono/Macro	H2-DMb2
0	1.58087	0.569	0.183	0	Mono/Macro	Pou2f2
0	0.546764	0.789	0.404	0	Mono/Macro	Plek
0	1.28928	0.615	0.232	0	Mono/Macro	Naaa
0	1.39866	0.578	0.195	0	Mono/Macro	Cebpa
0	2.61063	0.515	0.133	0	Mono/Macro	Ecm1
0	1.42799	0.523	0.142	0	Mono/Macro	Adap2
0	0.803058	0.962	0.582	0	Mono/Macro	Coro1a
0	0.479953	0.673	0.294	0	Mono/Macro	Fgl2
0	1.4036	0.585	0.206	0	Mono/Macro	Filip1l
0	0.717968	0.832	0.453	0	Mono/Macro	Vsir
0	1.2368	0.636	0.258	0	Mono/Macro	Abr
0	0.510836	0.963	0.588	0	Mono/Macro	Cd52
0	1.17375	0.618	0.243	0	Mono/Macro	AI662270
0	0.95545	0.74	0.366	0	Mono/Macro	Sla
0	1.98151	0.502	0.129	0	Mono/Macro	Bcl2a1a
0	1.27508	0.49	0.118	0	Mono/Macro	Scimp
0	0.740803	0.689	0.317	0	Mono/Macro	C5ar1
0	2.30581	0.814	0.443	0	Mono/Macro	Acp5
0	2.12921	0.933	0.563	0	Mono/Macro	Ctsc
0	1.9623	0.56	0.19	0	Mono/Macro	Tmem106a
0	1.7216	0.605	0.235	0	Mono/Macro	Map3k1
0	1.86198	0.576	0.209	0	Mono/Macro	Atp13a2
0	1.35583	0.57	0.204	0	Mono/Macro	Cd48
0	2.46388	0.461	0.096	0	Mono/Macro	Ifi207
0	3.13101	0.529	0.164	0	Mono/Macro	Cxcl9
0	0.867947	0.661	0.299	0	Mono/Macro	Tgfbr1
0	1.45789	0.943	0.581	0	Mono/Macro	Fyb
0	1.5252	0.933	0.572	0	Mono/Macro	Ctsa
0	0.815325	0.682	0.321	0	Mono/Macro	Snx20
0	0.423485	0.953	0.592	0	Mono/Macro	Lcp1
0	1.48265	0.654	0.295	0	Mono/Macro	Prcp
0	1.02908	0.65	0.291	0	Mono/Macro	Itgal
0	1.27256	0.612	0.253	0	Mono/Macro	Nrros
0	0.647744	0.672	0.314	0	Mono/Macro	Syk
0	1.71178	0.839	0.483	0	Mono/Macro	AW112010
0	0.336177	0.872	0.517	0	Mono/Macro	Cd53
0	1.43713	0.836	0.482	0	Mono/Macro	Soat1
0	1.23163	0.931	0.578	0	Mono/Macro	Ptpn18
0	1.08389	0.812	0.46	0	Mono/Macro	Asah1
0	1.23087	0.768	0.416	0	Mono/Macro	Dleu2
0	1.25621	0.538	0.187	0	Mono/Macro	Il2rg
0	0.979147	0.681	0.331	0	Mono/Macro	Gng2
0	1.98628	0.474	0.125	0	Mono/Macro	Ifi204
0	1.26344	0.601	0.252	0	Mono/Macro	Cttnbp2nl
0	1.08067	0.51	0.161	0	Mono/Macro	E230029C05Rik
0	1.06945	0.635	0.287	0	Mono/Macro	Napsa
0	0.625263	0.506	0.158	0	Mono/Macro	Gm5150
0	1.18691	0.626	0.278	0	Mono/Macro	Myo1f
0	1.40666	0.916	0.569	0	Mono/Macro	Man2b1
0	1.30941	0.699	0.352	0	Mono/Macro	Smpdl3a
0	1.59647	0.541	0.196	0	Mono/Macro	Hfe
0	2.16127	0.53	0.185	0	Mono/Macro	Myof
0	1.0552	0.988	0.643	0	Mono/Macro	Cyba
0	0.735475	0.746	0.402	0	Mono/Macro	Bin2
0	1.09349	0.864	0.521	0	Mono/Macro	Rgs2
0	0.789947	0.719	0.376	0	Mono/Macro	Il4ra
0	1.60945	0.57	0.227	0	Mono/Macro	Slc29a3
0	1.29532	0.824	0.484	0	Mono/Macro	Ppt1
0	2.64721	0.416	0.076	0	Mono/Macro	Adgrg5
0	1.93632	0.448	0.11	0	Mono/Macro	Cd83
0	1.63372	0.511	0.173	0	Mono/Macro	Arl11
0	1.44138	0.572	0.234	0	Mono/Macro	Milr1
0	0.933386	0.521	0.186	0	Mono/Macro	Abcg1
0	0.562205	0.695	0.36	0	Mono/Macro	AB124611
0	1.26224	0.535	0.202	0	Mono/Macro	Cxcr4
0	1.96206	0.494	0.161	0	Mono/Macro	Naip2
0	3.71577	0.363	0.031	0	Mono/Macro	Spon1
0	2.14298	0.481	0.149	0	Mono/Macro	Tep1
0	1.01405	0.608	0.278	0	Mono/Macro	Vav1
0	0.892062	0.506	0.177	0	Mono/Macro	Tlr13
0	1.16981	0.609	0.28	0	Mono/Macro	Plaur
0	1.25682	0.585	0.256	0	Mono/Macro	Ly6a
0	1.30164	0.549	0.221	0	Mono/Macro	Pik3ap1
0	0.865774	0.973	0.645	0	Mono/Macro	Fxyd5
0	0.617211	0.563	0.235	0	Mono/Macro	Cfp
0	2.45599	0.395	0.07	0	Mono/Macro	Arl5c
0	1.41878	0.562	0.239	0	Mono/Macro	Gsdmd
0	1.11319	0.76	0.437	0	Mono/Macro	Kdm7a
0	1.19681	0.525	0.202	0	Mono/Macro	Clec12a
0	1.12047	0.801	0.479	0	Mono/Macro	Hebp1
0	1.3229	0.607	0.285	0	Mono/Macro	Sash1
0	1.35292	0.47	0.148	0	Mono/Macro	Tbxas1
0	1.37049	0.682	0.361	0	Mono/Macro	Ehd4
0	1.00261	0.757	0.436	0	Mono/Macro	H2-Q7
0	0.927615	0.831	0.51	0	Mono/Macro	Ptpn6
0	1.57494	0.7	0.379	0	Mono/Macro	Ikbkb
0	0.972238	0.539	0.219	0	Mono/Macro	Abca1
0	0.730604	0.56	0.24	0	Mono/Macro	Sdc3
0	3.15357	0.401	0.081	0	Mono/Macro	Gm21188
0	1.73084	0.592	0.274	0	Mono/Macro	Rab43
0	0.357648	0.506	0.189	0	Mono/Macro	Cyp4f18
0	0.2692	0.701	0.384	0	Mono/Macro	Ncf1
0	0.987336	0.733	0.417	0	Mono/Macro	Gns
0	0.901045	0.792	0.477	0	Mono/Macro	Crip1
0	1.05207	0.661	0.347	0	Mono/Macro	Abi3
0	1.48588	0.422	0.108	0	Mono/Macro	Cysltr1
0	0.664669	0.595	0.281	0	Mono/Macro	Fgr
0	1.78283	0.515	0.203	0	Mono/Macro	Acp2
0	0.874209	0.658	0.347	0	Mono/Macro	Rnf149
0	1.24128	0.509	0.198	0	Mono/Macro	H2-M3
0	0.291361	0.609	0.299	0	Mono/Macro	Lpcat2
0	0.850132	0.444	0.134	0	Mono/Macro	Stab1
0	1.52883	0.43	0.12	0	Mono/Macro	Slc8a1
0	1.16796	0.737	0.428	0	Mono/Macro	Prkcd
0	5.29123	0.325	0.017	0	Mono/Macro	Ms4a4a
0	1.18544	0.58	0.272	0	Mono/Macro	Atf3
0	1.04767	0.672	0.365	0	Mono/Macro	Cytip
0	0.760453	0.624	0.317	0	Mono/Macro	Lcp2
0	1.49724	0.5	0.193	0	Mono/Macro	Amdhd2
0	0.906135	0.929	0.623	0	Mono/Macro	Tpd52
0	1.48098	0.806	0.5	0	Mono/Macro	Pold4
0	1.67918	0.632	0.328	0	Mono/Macro	P2rx4
0	1.51518	0.707	0.403	0	Mono/Macro	Bach1
0	2.14376	0.411	0.109	0	Mono/Macro	F10
0	2.86846	0.358	0.057	0	Mono/Macro	Abcg3
0	1.15661	0.642	0.341	0	Mono/Macro	Acer3
0	1.88769	0.415	0.114	0	Mono/Macro	Tnfsf12
0	0.705173	0.667	0.367	0	Mono/Macro	Scarb2
0	1.22979	0.634	0.334	0	Mono/Macro	Camk2d
0	0.932672	0.6	0.301	0	Mono/Macro	Was
0	3.35968	0.344	0.045	0	Mono/Macro	Gm6377
0	1.45922	0.572	0.274	0	Mono/Macro	Cdkn1a
0	1.5788	0.616	0.319	0	Mono/Macro	Ifnar1
0	1.04925	0.727	0.43	0	Mono/Macro	Lnpep
0	0.45379	0.869	0.573	0	Mono/Macro	Creg1
0	2.00742	0.383	0.089	0	Mono/Macro	Olfm1
0	1.55656	0.636	0.342	0	Mono/Macro	Mfsd1
0	0.769104	0.554	0.261	0	Mono/Macro	Dock4
0	0.366837	0.9	0.608	0	Mono/Macro	Zfp36
0	2.78917	0.353	0.061	0	Mono/Macro	B3gnt8
0	1.66589	0.439	0.148	0	Mono/Macro	Zeb2os
0	1.04495	0.856	0.565	0	Mono/Macro	Atp1a1
0	2.56699	0.376	0.085	0	Mono/Macro	Creb5
0	1.5636	0.618	0.327	0	Mono/Macro	Mmp14
0	1.271	0.562	0.274	0	Mono/Macro	Sgpl1
0	1.67763	0.552	0.265	0	Mono/Macro	Gbp3
0	2.75611	0.374	0.087	0	Mono/Macro	Calhm6
0	2.17712	0.671	0.385	0	Mono/Macro	Plac8
0	1.63001	0.982	0.697	0	Mono/Macro	Ucp2
0	1.30652	0.658	0.374	0	Mono/Macro	Tgm2
0	0.87119	0.427	0.143	0	Mono/Macro	Gpr183
0	1.86792	0.541	0.258	0	Mono/Macro	Fn1
0	0.945402	0.513	0.23	0	Mono/Macro	Slc38a1
0	1.89837	0.373	0.091	0	Mono/Macro	Slamf9
0	1.0763	0.442	0.16	0	Mono/Macro	Fgd2
0	0.286415	0.857	0.575	0	Mono/Macro	Cd14
0	1.09579	0.67	0.389	0	Mono/Macro	Arhgap17
0	1.1951	0.459	0.178	0	Mono/Macro	Dnase2a
0	0.874646	0.526	0.245	0	Mono/Macro	Dok3
0	1.2599	0.563	0.282	0	Mono/Macro	Plekho2
0	1.7752	0.584	0.304	0	Mono/Macro	Rap2a
0	1.31424	0.53	0.251	0	Mono/Macro	Tifa
0	1.07428	0.487	0.208	0	Mono/Macro	Ptk2b
0	0.447354	0.75	0.472	0	Mono/Macro	Apbb1ip
0	1.65648	0.683	0.405	0	Mono/Macro	Cndp2
0	0.57962	0.704	0.426	0	Mono/Macro	Trps1
0	1.72139	0.49	0.213	0	Mono/Macro	Klf4
0	2.15533	0.37	0.093	0	Mono/Macro	Hpse
0	1.4677	0.906	0.63	0	Mono/Macro	Samhd1
0	1.318	0.411	0.135	0	Mono/Macro	Pkib
0	2.66395	0.342	0.067	0	Mono/Macro	Clec10a
0	0.424297	0.87	0.595	0	Mono/Macro	Lgals1
0	1.24665	0.743	0.468	0	Mono/Macro	Gusb
0	1.42089	0.615	0.34	0	Mono/Macro	Tcirg1
0	0.972892	0.64	0.366	0	Mono/Macro	Pip4k2a
0	0.8993	0.488	0.214	0	Mono/Macro	Lmo2
0	1.42909	0.912	0.638	0	Mono/Macro	Atp2b1
0	0.917105	0.527	0.254	0	Mono/Macro	AU020206
0	1.07947	0.7	0.428	0	Mono/Macro	Atp6v1b2
0	0.446045	0.606	0.334	0	Mono/Macro	Adgre5
0	1.04126	0.375	0.104	0	Mono/Macro	Sirpb1c
0	0.750278	0.59	0.319	0	Mono/Macro	Gda
0	2.6874	0.315	0.045	0	Mono/Macro	Ly6i
0	1.27752	0.61	0.34	0	Mono/Macro	Taok3
0	0.774764	0.527	0.258	0	Mono/Macro	Pik3cd
0	1.31326	0.414	0.145	0	Mono/Macro	Susd3
0	0.652598	0.675	0.407	0	Mono/Macro	Epb41l2
0	1.45234	0.427	0.159	0	Mono/Macro	Camk1d
0	0.950934	0.633	0.365	0	Mono/Macro	Il6ra
0	0.559631	0.431	0.163	0	Mono/Macro	Nlrp3
0	1.03652	0.911	0.644	0	Mono/Macro	Ifngr1
0	1.25732	0.632	0.365	0	Mono/Macro	Adam17
0	2.08227	0.385	0.118	0	Mono/Macro	Serpina3g
0	1.10162	0.73	0.464	0	Mono/Macro	Fam174a
0	1.18413	0.524	0.259	0	Mono/Macro	Tmem86a
0	0.859773	0.579	0.314	0	Mono/Macro	Pbxip1
0	0.855566	0.614	0.35	0	Mono/Macro	Fes
0	1.78085	0.444	0.18	0	Mono/Macro	Myo1g
0	1.05184	0.643	0.38	0	Mono/Macro	Gltp
0	1.52887	0.435	0.172	0	Mono/Macro	Lyl1
0	1.47662	0.61	0.347	0	Mono/Macro	Metrnl
0	1.49799	0.405	0.142	0	Mono/Macro	Shtn1
0	1.46622	0.558	0.296	0	Mono/Macro	Rnf19b
0	1.10335	0.648	0.386	0	Mono/Macro	Ntpcr
0	3.47061	0.302	0.04	0	Mono/Macro	Zmynd15
0	1.28714	0.463	0.201	0	Mono/Macro	Fgd4
0	0.380571	0.782	0.52	0	Mono/Macro	Pim1
0	1.26014	0.407	0.146	0	Mono/Macro	Il1rn
0	2.60217	0.337	0.076	0	Mono/Macro	Grk3
0	1.5042	0.618	0.357	0	Mono/Macro	Jarid2
0	1.37143	0.411	0.15	0	Mono/Macro	Alcam
0	3.55977	0.284	0.023	0	Mono/Macro	Dpep2
0	2.21254	0.324	0.064	0	Mono/Macro	Tlr1
0	1.48937	0.445	0.185	0	Mono/Macro	Adam9
0	0.61546	0.846	0.586	0	Mono/Macro	Shisa5
0	1.24983	0.532	0.272	0	Mono/Macro	Synj1
0	0.85791	0.398	0.139	0	Mono/Macro	Mrc1
0	0.786192	0.441	0.182	0	Mono/Macro	Themis2
0	1.57879	0.504	0.245	0	Mono/Macro	Vwa5a
0	1.56474	0.364	0.105	0	Mono/Macro	Cd274
0	2.73267	0.325	0.067	0	Mono/Macro	Ifi211
0	1.29324	0.877	0.619	0	Mono/Macro	Snx5
0	1.34239	0.778	0.52	0	Mono/Macro	Anxa5
0	0.618801	0.794	0.536	0	Mono/Macro	Mef2a
0	0.709288	0.714	0.456	0	Mono/Macro	Arrb2
0	1.07605	0.498	0.241	0	Mono/Macro	Sgk3
0	1.41856	0.453	0.196	0	Mono/Macro	Lacc1
0	1.06084	0.754	0.498	0	Mono/Macro	Cbl
0	1.16233	0.918	0.662	0	Mono/Macro	Grn
0	1.57861	0.677	0.422	0	Mono/Macro	Nampt
0	1.05665	0.596	0.341	0	Mono/Macro	B4galnt1
0	1.2412	0.634	0.38	0	Mono/Macro	Sdc4
0	1.48918	0.454	0.2	0	Mono/Macro	Plekha1
0	1.38093	0.384	0.13	0	Mono/Macro	Slfn5
0	0.686199	0.746	0.493	0	Mono/Macro	Dusp6
0	1.34687	0.5	0.247	0	Mono/Macro	Bscl2
0	0.581315	0.696	0.444	0	Mono/Macro	Tspan13
0	1.28853	0.343	0.092	0	Mono/Macro	Nr1h3
0	1.41739	0.924	0.673	0	Mono/Macro	Efhd2
0	1.28387	0.387	0.136	0	Mono/Macro	Tbc1d9
0	2.23969	0.317	0.067	0	Mono/Macro	Slamf8
0	1.17246	0.525	0.275	0	Mono/Macro	Ptprj
0	1.24666	0.462	0.212	0	Mono/Macro	Rasa3
0	0.948787	0.81	0.56	0	Mono/Macro	Sh3bgrl
0	1.45092	0.767	0.518	0	Mono/Macro	Stat1
0	1.72919	0.383	0.134	0	Mono/Macro	Tnfrsf11a
0	0.637575	0.63	0.381	0	Mono/Macro	Wipf1
0	1.17643	0.811	0.562	0	Mono/Macro	Ubl3
0	0.957412	0.419	0.17	0	Mono/Macro	Trpv2
0	1.3672	0.574	0.325	0	Mono/Macro	Trafd1
0	1.11891	0.573	0.324	0	Mono/Macro	Rel
0	1.1117	0.783	0.535	0	Mono/Macro	Stx7
0	0.499237	0.899	0.651	0	Mono/Macro	Fos
0	2.81144	0.294	0.046	0	Mono/Macro	Gpr132
0	1.20915	0.345	0.097	0	Mono/Macro	Mefv
0	3.15991	0.327	0.08	0	Mono/Macro	Anpep
0	1.12951	0.607	0.36	0	Mono/Macro	Furin
0	0.494798	0.591	0.344	0	Mono/Macro	Dock2
0	1.23655	0.486	0.239	0	Mono/Macro	Nfil3
0	0.700679	0.556	0.31	0	Mono/Macro	Prex1
0	3.09089	0.356	0.11	0	Mono/Macro	Ocstamp
0	1.85435	0.329	0.083	0	Mono/Macro	Gpr171
0	2.23161	0.496	0.251	0	Mono/Macro	S100a4
0	1.13248	0.474	0.229	0	Mono/Macro	Tlr2
0	1.09182	0.54	0.296	0	Mono/Macro	Fam129a
0	1.01889	0.457	0.213	0	Mono/Macro	Rab32
0	1.09794	0.627	0.383	0	Mono/Macro	Epn1
0	1.04658	0.686	0.443	0	Mono/Macro	Ptpre
0	0.971005	0.483	0.24	0	Mono/Macro	Rassf2
0	0.919281	0.63	0.387	0	Mono/Macro	Gbp2
0	2.22266	0.318	0.075	0	Mono/Macro	Rasa4
0	1.0115	0.326	0.083	0	Mono/Macro	Rnase6
0	1.11019	0.527	0.285	0	Mono/Macro	Lbh
0	0.878449	0.455	0.213	0	Mono/Macro	Clec5a
0	0.611682	0.519	0.277	0	Mono/Macro	Arhgap15
0	1.76718	0.414	0.172	0	Mono/Macro	Cmklr1
0	0.988508	0.598	0.356	0	Mono/Macro	Snx10
0	1.92068	0.341	0.1	0	Mono/Macro	Prdm1
0	2.57997	0.29	0.049	0	Mono/Macro	Adamtsl4
0	2.26839	0.301	0.06	0	Mono/Macro	Ptpro
0	1.43578	0.398	0.16	0	Mono/Macro	Renbp
0	2.17889	0.311	0.073	0	Mono/Macro	Ifi214
0	1.11216	0.593	0.355	0	Mono/Macro	Ddi2
0	0.947676	0.598	0.361	0	Mono/Macro	Fnbp1
0	1.06031	0.373	0.136	0	Mono/Macro	Ptafr
0	1.23521	0.774	0.537	0	Mono/Macro	M6pr
0	2.09314	0.303	0.066	0	Mono/Macro	Treml4
0	1.02374	0.79	0.554	0	Mono/Macro	Mkrn1
0	0.817022	0.86	0.624	0	Mono/Macro	Emp3
0	0.645342	0.827	0.591	0	Mono/Macro	Rhog
0	0.299815	0.384	0.149	0	Mono/Macro	Hpgds
0	1.20324	0.457	0.222	0	Mono/Macro	Smim3
0	1.62886	0.482	0.247	0	Mono/Macro	Sh3pxd2b
0	1.02667	0.419	0.185	0	Mono/Macro	Ifi203
0	0.920335	0.824	0.59	0	Mono/Macro	Rnf130
0	0.82386	0.44	0.207	0	Mono/Macro	Btk
0	0.902022	0.539	0.307	0	Mono/Macro	Dram2
0	1.09525	0.448	0.216	0	Mono/Macro	Ehbp1l1
0	2.27629	0.317	0.085	0	Mono/Macro	Prxl2b
0	1.1651	0.433	0.201	0	Mono/Macro	2210016F16Rik
0	1.67595	0.417	0.185	0	Mono/Macro	Extl3
0	0.970229	0.804	0.573	0	Mono/Macro	Irf2bp2
0	0.388809	0.648	0.417	0	Mono/Macro	Bmp2k
0	1.30465	0.329	0.098	0	Mono/Macro	Abcc3
0	0.424954	0.586	0.355	0	Mono/Macro	Trim30a
0	1.52227	0.494	0.263	0	Mono/Macro	Mospd2
0	0.98446	0.429	0.199	0	Mono/Macro	Itpripl2
0	0.928059	0.405	0.176	0	Mono/Macro	Ubash3b
0	1.04812	0.382	0.153	0	Mono/Macro	Itga9
0	1.38111	0.579	0.35	0	Mono/Macro	Tnfsf13
0	0.869099	0.782	0.553	0	Mono/Macro	BC005537
0	1.6059	0.306	0.078	0	Mono/Macro	P2ry14
0	1.69905	0.351	0.123	0	Mono/Macro	Sh3bp2
0	2.08428	0.307	0.079	0	Mono/Macro	Gm44751
0	0.583849	0.509	0.281	0	Mono/Macro	9930111J21Rik2
0	1.0422	0.725	0.497	0	Mono/Macro	Ifngr2
0	0.454909	0.829	0.602	0	Mono/Macro	Psmb10
0	0.917357	0.762	0.535	0	Mono/Macro	Diaph1
0	2.06253	0.283	0.057	0	Mono/Macro	Tlr8
0	2.13609	0.32	0.095	0	Mono/Macro	Gbp2b
0	0.63016	0.41	0.185	0	Mono/Macro	Icam1
0	2.20224	0.275	0.051	0	Mono/Macro	Klrb1b
0	1.33239	0.451	0.227	0	Mono/Macro	Tor3a
0	1.46204	0.499	0.275	0	Mono/Macro	Rap2b
0	0.783643	0.525	0.302	0	Mono/Macro	Dapp1
0	1.473	0.395	0.172	0	Mono/Macro	Ccdc28b
0	1.22569	0.46	0.237	0	Mono/Macro	Arap1
0	1.19655	0.354	0.131	0	Mono/Macro	Il21r
0	1.16347	0.966	0.743	0	Mono/Macro	Lamp1
0	1.28248	0.698	0.475	0	Mono/Macro	N4bp1
0	1.07128	0.528	0.306	0	Mono/Macro	Vps13c
0	0.980667	0.387	0.165	0	Mono/Macro	Tnfrsf13b
0	1.17432	0.766	0.544	0	Mono/Macro	Eif4g3
0	0.956579	0.416	0.194	0	Mono/Macro	Gsap
0	1.37642	0.585	0.363	0	Mono/Macro	Pacsin2
0	0.790609	0.407	0.185	0	Mono/Macro	Acvrl1
0	0.737113	0.401	0.18	0	Mono/Macro	Dusp3
0	1.46145	0.424	0.203	0	Mono/Macro	Ddhd1
0	1.74973	0.422	0.201	0	Mono/Macro	Nr4a1
0	1.11508	0.459	0.239	0	Mono/Macro	Psen2
0	0.471328	0.463	0.243	0	Mono/Macro	Slc16a3
0	0.586956	0.68	0.46	0	Mono/Macro	Grk2
0	2.0021	0.29	0.07	0	Mono/Macro	Slc37a2
0	0.429888	0.52	0.301	0	Mono/Macro	Dock10
0	1.37536	0.402	0.183	0	Mono/Macro	Vcam1
0	0.815046	0.38	0.161	0	Mono/Macro	St8sia4
0	1.46378	0.434	0.215	0	Mono/Macro	Dok1
0	1.08295	0.434	0.215	0	Mono/Macro	Pira2
0	0.61493	0.437	0.218	0	Mono/Macro	Birc3
0	1.19465	0.964	0.745	0	Mono/Macro	Ctsz
0	0.581532	0.962	0.743	0	Mono/Macro	Picalm
0	1.47941	0.366	0.148	0	Mono/Macro	Ggta1
0	1.38125	0.389	0.171	0	Mono/Macro	Mdfic
0	1.8039	0.369	0.151	0	Mono/Macro	Cln8
0	0.635315	0.373	0.156	0	Mono/Macro	Pla2g15
0	1.01189	0.418	0.201	0	Mono/Macro	Daglb
0	0.899053	0.409	0.192	0	Mono/Macro	Pik3cg
0	0.934288	0.833	0.616	0	Mono/Macro	Glud1
0	0.712572	0.617	0.4	0	Mono/Macro	Il10rb
0	1.26499	0.539	0.323	0	Mono/Macro	Coro1c
0	1.78773	0.329	0.113	0	Mono/Macro	Ripk3
0	1.78424	0.338	0.122	0	Mono/Macro	Nfkbie
0	1.18203	0.507	0.292	0	Mono/Macro	Myo9b
0	1.49581	0.312	0.097	0	Mono/Macro	Lpxn
0	1.50471	0.593	0.378	0	Mono/Macro	Anxa4
0	0.308846	0.619	0.405	0	Mono/Macro	Npl
0	1.01478	0.702	0.488	0	Mono/Macro	Blvrb
0	1.19861	0.459	0.246	0	Mono/Macro	Galnt7
0	1.27665	0.42	0.207	0	Mono/Macro	Pip5k1c
0	1.37222	0.428	0.215	0	Mono/Macro	Atp7a
0	0.439163	0.387	0.175	0	Mono/Macro	Bmyc
0	0.980147	0.657	0.445	0	Mono/Macro	Tap1
0	0.932435	0.336	0.124	0	Mono/Macro	Tlr7
0	1.10545	0.416	0.204	0	Mono/Macro	Parvg
0	0.936806	0.444	0.233	0	Mono/Macro	Cers6
0	0.881987	0.432	0.221	0	Mono/Macro	Plxnd1
0	0.929294	0.773	0.563	0	Mono/Macro	Sppl2a
0	0.409226	0.801	0.591	0	Mono/Macro	Ssh2
0	1.24252	0.848	0.638	0	Mono/Macro	Nfe2l2
0	0.910061	0.693	0.483	0	Mono/Macro	Skil
0	0.461075	0.825	0.615	0	Mono/Macro	Skap2
0	1.1498	0.985	0.775	0	Mono/Macro	Ctsb
0	1.03576	0.69	0.48	0	Mono/Macro	Snx2
0	1.19682	0.463	0.254	0	Mono/Macro	Malt1
0	0.889947	0.693	0.484	0	Mono/Macro	Fcho2
0	0.923782	0.492	0.284	0	Mono/Macro	Esyt1
0	0.949281	0.875	0.667	0	Mono/Macro	Ptp4a2
0	1.21156	0.943	0.735	0	Mono/Macro	Fam49b
0	4.30298	0.256	0.049	0	Mono/Macro	Ccl8
0	1.18386	0.357	0.15	0	Mono/Macro	Plekhb2
0	0.789062	0.436	0.229	0	Mono/Macro	Sema4d
0	1.34262	0.469	0.262	0	Mono/Macro	Rp2
0	0.971421	0.379	0.173	0	Mono/Macro	I830077J02Rik
0	0.653844	0.619	0.413	0	Mono/Macro	Hk2
0	1.60111	0.32	0.114	0	Mono/Macro	Cyp4v3
0	0.705918	0.62	0.414	0	Mono/Macro	Pkn1
0	1.02661	0.833	0.627	0	Mono/Macro	Tmem160
0	0.992178	0.676	0.471	0	Mono/Macro	Rbpj
0	0.872484	0.412	0.207	0	Mono/Macro	Prkcb
0	2.47405	0.269	0.065	0	Mono/Macro	Cd40
0	1.66055	0.621	0.417	0	Mono/Macro	Pmvk
0	1.03077	0.697	0.493	0	Mono/Macro	Mapkapk2
0	0.906541	0.89	0.686	0	Mono/Macro	Vim
0	0.539446	0.478	0.274	0	Mono/Macro	Fli1
0	0.861571	0.596	0.392	0	Mono/Macro	Lipa
0	0.999589	0.485	0.282	0	Mono/Macro	Slc7a7
0	1.15281	0.544	0.341	0	Mono/Macro	AI413582
0	0.904586	0.736	0.533	0	Mono/Macro	Cyfip1
0	0.741658	0.794	0.592	0	Mono/Macro	Atp11b
0	0.925684	0.516	0.314	0	Mono/Macro	Mvp
0	1.12	0.661	0.459	0	Mono/Macro	Ap2a2
0	1.34775	0.527	0.326	0	Mono/Macro	Scpep1
0	0.494443	0.518	0.319	0	Mono/Macro	Hsd17b11
0	0.727644	0.381	0.182	0	Mono/Macro	Frmd4b
0	1.88945	0.304	0.105	0	Mono/Macro	Phf11b
0	1.20687	0.347	0.148	0	Mono/Macro	Pik3r5
0	0.506847	0.355	0.156	0	Mono/Macro	Pecam1
0	0.440544	0.577	0.378	0	Mono/Macro	Hmox1
0	1.83285	0.301	0.103	0	Mono/Macro	Fmn1
0	1.32571	0.293	0.095	0	Mono/Macro	C130050O18Rik
0	1.15848	0.568	0.37	0	Mono/Macro	Ass1
0	1.82242	0.277	0.08	0	Mono/Macro	Fam49a
0	1.48665	0.461	0.264	0	Mono/Macro	Tgif1
0	0.362385	0.849	0.652	0	Mono/Macro	Akap13
0	0.792922	0.868	0.671	0	Mono/Macro	Dazap2
0	0.25436	0.665	0.469	0	Mono/Macro	Sgk1
0	0.951397	0.487	0.291	0	Mono/Macro	Tet2
0	0.413719	0.623	0.427	0	Mono/Macro	Runx1
0	1.09334	0.498	0.302	0	Mono/Macro	Hsd17b4
0	1.05095	0.465	0.27	0	Mono/Macro	Ppp1r21
0	0.969946	0.299	0.105	0	Mono/Macro	Pdlim4
0	1.79431	0.361	0.167	0	Mono/Macro	Hopx
0	0.889391	0.705	0.511	0	Mono/Macro	Abi1
0	0.80605	0.545	0.352	0	Mono/Macro	Sh3kbp1
0	1.03557	0.459	0.266	0	Mono/Macro	Rab20
0	1.2553	0.396	0.203	0	Mono/Macro	Rftn1
0	1.02128	0.474	0.281	0	Mono/Macro	Adam15
0	1.85545	0.973	0.78	0	Mono/Macro	Npc2
0	0.630799	0.332	0.14	0	Mono/Macro	Cd244a
0	1.00171	0.368	0.176	0	Mono/Macro	Mthfs
0	1.28195	0.473	0.281	0	Mono/Macro	Cyth1
0	0.91985	0.518	0.327	0	Mono/Macro	Atf6
0	1.21519	0.434	0.243	0	Mono/Macro	Bnip3
0	1.03808	0.527	0.337	0	Mono/Macro	Evl
0	0.392193	0.535	0.346	0	Mono/Macro	Atp8a1
0	0.752691	0.276	0.087	0	Mono/Macro	Klrk1
0	1.19812	0.445	0.256	0	Mono/Macro	Arrdc4
0	0.959379	0.424	0.235	0	Mono/Macro	Il18bp
0	2.00989	0.3	0.111	0	Mono/Macro	Dnase1l1
0	0.767654	0.596	0.408	0	Mono/Macro	Casp8
0	0.652446	0.64	0.452	0	Mono/Macro	Crlf2
0	1.7283	0.435	0.247	0	Mono/Macro	Myo5a
0	2.0372	0.994	0.806	0	Mono/Macro	Psap
0	1.1197	0.306	0.119	0	Mono/Macro	Gab2
0	0.913766	0.646	0.459	0	Mono/Macro	Sdf2l1
0	0.395921	0.739	0.552	0	Mono/Macro	Itm2c
0	0.484462	0.831	0.644	0	Mono/Macro	Bola2
0	0.975514	0.657	0.471	0	Mono/Macro	Rnpep
0	0.446823	0.757	0.571	0	Mono/Macro	Celf2
0	0.897411	0.752	0.566	0	Mono/Macro	Tnfaip8
0	1.58225	0.437	0.251	0	Mono/Macro	Tmem51
0	0.812215	0.377	0.191	0	Mono/Macro	Dhrs3
0	0.949929	0.618	0.432	0	Mono/Macro	Edem1
0	1.29421	0.565	0.379	0	Mono/Macro	Tmem131
0	0.753626	0.814	0.628	0	Mono/Macro	Plin2
0	0.341815	0.823	0.637	0	Mono/Macro	Qk
0	1.21647	0.554	0.369	0	Mono/Macro	Vamp4
0	0.869952	0.893	0.708	0	Mono/Macro	Akr1a1
0	0.888764	0.79	0.605	0	Mono/Macro	Tapbp
0	0.853618	0.621	0.436	0	Mono/Macro	Zmiz1
0	0.367594	0.818	0.633	0	Mono/Macro	Zfp36l1
0	0.518776	0.8	0.616	0	Mono/Macro	Bax
0	2.03453	0.263	0.079	0	Mono/Macro	Atp1a3
0	0.828004	0.291	0.107	0	Mono/Macro	Trpm2
0	0.802031	0.575	0.391	0	Mono/Macro	Snapc5
0	0.935094	0.922	0.739	0	Mono/Macro	Cotl1
0	0.737098	0.929	0.746	0	Mono/Macro	Nsa2
0	1.09012	0.466	0.283	0	Mono/Macro	Diaph2
0	0.852502	0.404	0.221	0	Mono/Macro	Hps3
0	0.621605	0.526	0.343	0	Mono/Macro	Chd7
0	1.19105	0.3	0.117	0	Mono/Macro	Rasgef1b
0	0.48585	0.434	0.251	0	Mono/Macro	Mylip
0	1.0032	0.499	0.316	0	Mono/Macro	5031439G07Rik
0	1.09017	0.696	0.513	0	Mono/Macro	Gna13
0	0.40935	0.853	0.67	0	Mono/Macro	P4hb
0	1.13902	0.917	0.735	0	Mono/Macro	Pitpna
0	1.02449	0.302	0.12	0	Mono/Macro	Dusp2
0	0.633482	0.43	0.248	0	Mono/Macro	Elk3
0	0.789035	0.606	0.424	0	Mono/Macro	Tmem179b
0	0.85367	0.377	0.195	0	Mono/Macro	Sash3
0	0.695561	0.956	0.774	0	Mono/Macro	Rrbp1
0	0.938908	0.855	0.673	0	Mono/Macro	Wnk1
0	0.502482	0.885	0.704	0	Mono/Macro	App
0	1.31493	0.4	0.219	0	Mono/Macro	Agpat4
0	0.566331	0.435	0.254	0	Mono/Macro	Jak2
0	1.0088	0.812	0.632	0	Mono/Macro	Rnh1
0	1.23531	0.387	0.207	0	Mono/Macro	Jdp2
0	1.35647	0.337	0.157	0	Mono/Macro	Stx3
0	1.06348	0.434	0.254	0	Mono/Macro	Tmem50b
0	0.839205	0.731	0.551	0	Mono/Macro	Mob1a
0	1.6992	0.291	0.112	0	Mono/Macro	Zfp385a
0	0.889101	0.531	0.353	0	Mono/Macro	Gyg
0	0.815956	0.927	0.749	0	Mono/Macro	Erp29
0	1.587	0.335	0.157	0	Mono/Macro	Pacs2
0	1.06957	0.69	0.513	0	Mono/Macro	Svbp
0	0.783184	0.692	0.515	0	Mono/Macro	Atp6ap1
0	0.953994	0.97	0.793	0	Mono/Macro	Sat1
0	1.00594	0.558	0.382	0	Mono/Macro	Uvrag
0	1.01869	0.754	0.578	0	Mono/Macro	Hif1a
0	0.360011	0.67	0.494	0	Mono/Macro	Ppp1r18
0	1.22256	0.324	0.148	0	Mono/Macro	Tec
0	0.78632	0.623	0.447	0	Mono/Macro	Nfkb1
0	1.36996	0.373	0.197	0	Mono/Macro	Slc35f6
0	1.77778	0.286	0.11	0	Mono/Macro	Amz1
0	0.915062	0.515	0.339	0	Mono/Macro	Ripk1
0	0.80866	0.455	0.279	0	Mono/Macro	Aldh3b1
0	0.68462	0.562	0.387	0	Mono/Macro	Tmem173
0	0.777845	0.463	0.289	0	Mono/Macro	Lrch4
0	0.513218	0.496	0.322	0	Mono/Macro	Fmnl1
0	1.04001	0.355	0.181	0	Mono/Macro	Elf4
0	0.860668	0.868	0.695	0	Mono/Macro	Tmem256
0	0.724603	0.892	0.719	0	Mono/Macro	Mrpl52
0	1.03093	0.546	0.373	0	Mono/Macro	Mapk14
0	1.11469	0.498	0.325	0	Mono/Macro	Dgkz
0	0.758033	0.698	0.525	0	Mono/Macro	Mrpl23
0	0.8544	0.842	0.669	0	Mono/Macro	Ifnar2
0	0.861488	0.59	0.418	0	Mono/Macro	Kdm6b
0	1.26627	0.256	0.084	0	Mono/Macro	Parvb
0	0.478419	0.705	0.533	0	Mono/Macro	Sptlc2
0	0.98841	0.465	0.294	0	Mono/Macro	Ppp1r9b
0	0.7139	0.787	0.616	0	Mono/Macro	Syngr2
0	0.663566	0.643	0.472	0	Mono/Macro	Tctex1d2
0	0.95753	0.336	0.165	0	Mono/Macro	Ccdc88b
0	1.20124	0.367	0.196	0	Mono/Macro	Itprid2
0	1.1162	0.411	0.24	0	Mono/Macro	Dpysl2
0	1.30891	0.946	0.775	0	Mono/Macro	Gdi2
0	0.778977	0.753	0.583	0	Mono/Macro	Tor1aip1
0	0.548883	0.873	0.703	0	Mono/Macro	Taf10
0	1.45423	0.864	0.694	0	Mono/Macro	Cstb
0	1.0757	0.383	0.213	0	Mono/Macro	Pde4b
0	1.42162	0.368	0.198	0	Mono/Macro	Sulf2
0	1.09704	0.506	0.336	0	Mono/Macro	Sh3bp1
0	0.912766	0.727	0.557	0	Mono/Macro	Spop
0	0.272742	0.389	0.22	0	Mono/Macro	Gm50022
0	0.638131	0.36	0.191	0	Mono/Macro	Plk3
0	0.847111	0.428	0.259	0	Mono/Macro	Lpar6
0	0.751243	0.572	0.403	0	Mono/Macro	Fuca2
0	0.589508	0.539	0.371	0	Mono/Macro	Fosb
0	1.1239	0.339	0.171	0	Mono/Macro	Hivep3
0	1.18697	0.422	0.254	0	Mono/Macro	Pla2g4a
0	1.16554	0.471	0.303	0	Mono/Macro	Etv6
0	0.933238	0.5	0.332	0	Mono/Macro	Nsf
0	0.562336	0.363	0.195	0	Mono/Macro	Nfatc1
0	0.927328	0.574	0.406	0	Mono/Macro	Snx1
0	0.698922	0.544	0.377	0	Mono/Macro	Cept1
0	1.13684	0.273	0.106	0	Mono/Macro	Tmem273
0	0.796973	0.398	0.231	0	Mono/Macro	Rbm47
0	1.19888	0.31	0.143	0	Mono/Macro	Slc36a1
0	1.01947	0.638	0.472	0	Mono/Macro	Kxd1
0	0.993949	0.45	0.284	0	Mono/Macro	Adcy7
0	0.556906	0.554	0.388	0	Mono/Macro	Myd88
0	0.578127	0.775	0.609	0	Mono/Macro	Id2
0	0.566671	0.569	0.403	0	Mono/Macro	Tpp1
0	0.763146	0.683	0.518	0	Mono/Macro	Slc6a6
0	0.442811	0.901	0.736	0	Mono/Macro	Iqgap1
0	0.668252	0.338	0.173	0	Mono/Macro	Tnfaip3
0	0.936362	0.548	0.383	0	Mono/Macro	Mknk2
0	0.745169	0.356	0.191	0	Mono/Macro	Acox3
0	1.19065	0.286	0.121	0	Mono/Macro	Nudt16
0	0.513071	0.781	0.617	0	Mono/Macro	Atp1b3
0	1.28551	0.327	0.163	0	Mono/Macro	Camta2
0	0.839883	0.705	0.541	0	Mono/Macro	Usf2
0	0.864192	0.686	0.523	0	Mono/Macro	Rbm7
0	0.720371	0.281	0.118	0	Mono/Macro	Slc7a8
0	0.621182	0.822	0.659	0	Mono/Macro	Gng10
0	1.04631	0.371	0.209	0	Mono/Macro	Zfp710
0	0.719957	0.567	0.405	0	Mono/Macro	Zbp1
0	0.577813	0.713	0.551	0	Mono/Macro	Mbnl2
0	0.609864	0.551	0.39	0	Mono/Macro	Pxn
0	0.900764	0.378	0.217	0	Mono/Macro	Gm5617
0	0.894874	0.592	0.431	0	Mono/Macro	Ensa
0	1.37388	0.29	0.129	0	Mono/Macro	Mapkapk3
0	0.862794	0.564	0.403	0	Mono/Macro	Chp1
0	0.440381	0.887	0.727	0	Mono/Macro	Tpr
0	0.853879	0.755	0.595	0	Mono/Macro	Nmt1
0	0.738769	0.951	0.791	0	Mono/Macro	Psmb8
0	1.30017	0.273	0.114	0	Mono/Macro	B4galt5
0	0.306606	0.506	0.347	0	Mono/Macro	Fcgrt
0	0.746098	0.683	0.524	0	Mono/Macro	Twf2
0	0.96157	0.622	0.463	0	Mono/Macro	Aph1a
0	0.938296	0.437	0.278	0	Mono/Macro	Usp12
0	1.09342	0.299	0.14	0	Mono/Macro	Slfn8
0	0.280961	0.939	0.78	0	Mono/Macro	Hsp90b1
0	0.837034	0.686	0.528	0	Mono/Macro	Pdcd6ip
0	0.693251	0.632	0.474	0	Mono/Macro	Arid5b
0	0.641565	0.869	0.711	0	Mono/Macro	Psmb9
0	1.68604	0.332	0.174	0	Mono/Macro	Guca1a
0	1.19277	0.289	0.131	0	Mono/Macro	Gpr137b
0	0.82363	0.354	0.196	0	Mono/Macro	Abca3
0	1.25977	0.348	0.19	0	Mono/Macro	Gla
0	1.08987	0.536	0.379	0	Mono/Macro	Tmem189
0	1.03495	0.338	0.181	0	Mono/Macro	Zbtb7b
0	0.83014	0.449	0.292	0	Mono/Macro	Fkbp15
0	0.715536	0.405	0.248	0	Mono/Macro	Apobr
0	1.01218	0.303	0.146	0	Mono/Macro	Dclre1c
0	1.13305	0.302	0.145	0	Mono/Macro	Zc3h12a
0	1.26259	0.325	0.168	0	Mono/Macro	Abcd1
0	1.07161	0.292	0.135	0	Mono/Macro	Zfp703
0	0.648875	0.83	0.673	0	Mono/Macro	Irf2
0	0.632045	0.689	0.532	0	Mono/Macro	Dnajc15
0	0.707344	0.699	0.542	0	Mono/Macro	Brd2
0	0.889741	0.915	0.759	0	Mono/Macro	Sdcbp
0	0.4185	0.663	0.507	0	Mono/Macro	Rab8b
0	0.632929	0.637	0.481	0	Mono/Macro	Card19
0	0.859303	0.571	0.415	0	Mono/Macro	Ccdc88a
0	0.911301	0.35	0.194	0	Mono/Macro	Hk3
0	0.578836	0.566	0.41	0	Mono/Macro	Xdh
0	0.466856	0.964	0.808	0	Mono/Macro	Rpl36al
0	1.12003	0.46	0.305	0	Mono/Macro	Tob2
0	0.513774	0.313	0.158	0	Mono/Macro	Batf
0	1.40711	0.384	0.229	0	Mono/Macro	Heatr1
0	0.776078	0.581	0.426	0	Mono/Macro	Zbtb7a
0	0.818248	0.731	0.577	0	Mono/Macro	Eid1
0	0.381222	0.256	0.102	0	Mono/Macro	Saa3
0	0.757701	0.64	0.486	0	Mono/Macro	Csk
0	1.42856	0.335	0.181	0	Mono/Macro	Gnptab
0	0.712146	0.254	0.1	0	Mono/Macro	Galnt6
0	0.559815	0.383	0.229	0	Mono/Macro	Arhgef6
0	0.442862	0.825	0.671	0	Mono/Macro	Ptms
0	1.39835	0.279	0.126	0	Mono/Macro	Dok2
0	0.905652	0.348	0.196	0	Mono/Macro	Mgat5
0	1.13464	0.489	0.337	0	Mono/Macro	Dnajb14
0	0.936742	0.606	0.454	0	Mono/Macro	Tmem219
0	0.580829	0.338	0.187	0	Mono/Macro	Mgat4a
0	0.972974	0.527	0.376	0	Mono/Macro	Blvra
0	0.692467	0.682	0.531	0	Mono/Macro	Ninj1
0	1.50807	0.322	0.171	0	Mono/Macro	Aph1c
0	0.830098	0.582	0.431	0	Mono/Macro	Usp8
0	0.691966	0.286	0.135	0	Mono/Macro	Wdfy4
0	0.344236	0.909	0.759	0	Mono/Macro	Ssr4
0	0.932962	0.314	0.164	0	Mono/Macro	Irak2
0	0.996239	0.315	0.165	0	Mono/Macro	Slc26a2
0	0.413811	0.958	0.808	0	Mono/Macro	Eef2
0	0.95893	0.455	0.306	0	Mono/Macro	Plekhf2
0	0.834739	0.672	0.523	0	Mono/Macro	Aup1
0	0.54642	0.937	0.788	0	Mono/Macro	Eif3f
0	0.691635	0.465	0.316	0	Mono/Macro	Stat6
0	1.46675	0.335	0.187	0	Mono/Macro	Dennd1a
0	0.280532	0.405	0.257	0	Mono/Macro	Slc2a1
0	0.589804	0.5	0.352	0	Mono/Macro	Stxbp2
0	0.527904	0.906	0.758	0	Mono/Macro	Calr
0	0.464423	0.549	0.401	0	Mono/Macro	Snx18
0	0.680178	0.619	0.471	0	Mono/Macro	Ep300
0	0.645271	0.894	0.746	0	Mono/Macro	Zfp36l2
0	0.644923	0.426	0.278	0	Mono/Macro	Npc1
0	0.899995	0.529	0.382	0	Mono/Macro	Mtln
0	0.919652	0.933	0.786	0	Mono/Macro	Tln1
0	0.650044	0.747	0.6	0	Mono/Macro	Fuca1
0	1.45189	0.265	0.118	0	Mono/Macro	Adap1
0	0.822229	0.418	0.271	0	Mono/Macro	Zswim6
0	0.939405	0.929	0.783	0	Mono/Macro	Ptpn1
0	0.414664	0.75	0.604	0	Mono/Macro	Cmtm7
0	0.393553	0.893	0.747	0	Mono/Macro	Arhgdia
0	0.83015	0.332	0.186	0	Mono/Macro	Cerk
0	0.881812	0.67	0.524	0	Mono/Macro	Atp6v1a
0	0.282908	0.934	0.788	0	Mono/Macro	Cd47
0	1.54433	0.281	0.135	0	Mono/Macro	Cyp4f16
0	0.930636	0.278	0.132	0	Mono/Macro	Tceal8
0	0.776992	0.359	0.213	0	Mono/Macro	Sowahc
0	1.25122	0.295	0.149	0	Mono/Macro	Gch1
0	0.869614	0.547	0.402	0	Mono/Macro	Ocel1
0	0.958314	0.508	0.363	0	Mono/Macro	Vps26a
0	0.721204	0.902	0.757	0	Mono/Macro	Actr2
0	1.6612	0.309	0.164	0	Mono/Macro	Paox
0	0.846294	0.953	0.808	0	Mono/Macro	Atox1
0	0.853565	0.822	0.677	0	Mono/Macro	Cltc
0	0.42317	0.785	0.641	0	Mono/Macro	Rbms1
0	0.700879	0.854	0.71	0	Mono/Macro	Lamtor2
0	0.731225	0.518	0.374	0	Mono/Macro	Arhgef2
0	0.798767	0.369	0.225	0	Mono/Macro	Cln3
0	0.763056	0.418	0.274	0	Mono/Macro	Mtmr6
0	0.56751	0.723	0.58	0	Mono/Macro	H2-T23
0	0.91956	0.311	0.168	0	Mono/Macro	Galc
0	0.87169	0.558	0.416	0	Mono/Macro	Arf3
0	0.38315	0.844	0.702	0	Mono/Macro	Cap1
0	0.628562	0.66	0.518	0	Mono/Macro	Nipa2
0	1.12989	0.493	0.351	0	Mono/Macro	Lactb
0	0.967182	0.515	0.373	0	Mono/Macro	Acaa1a
0	1.16529	0.34	0.198	0	Mono/Macro	Apaf1
0	0.497556	0.865	0.723	0	Mono/Macro	H2afy
0	0.977059	0.287	0.145	0	Mono/Macro	Hsd3b7
0	0.935852	0.475	0.333	0	Mono/Macro	Tns3
0	0.646426	0.642	0.501	0	Mono/Macro	Lrpap1
0	0.999255	0.404	0.263	0	Mono/Macro	Hgsnat
0	0.753465	0.529	0.388	0	Mono/Macro	Gnaq
0	1.27421	0.289	0.148	0	Mono/Macro	A630001G21Rik
0	1.59081	0.286	0.145	0	Mono/Macro	Gbp8
0	1.18231	0.414	0.273	0	Mono/Macro	Zmiz2
0	0.68224	0.703	0.562	0	Mono/Macro	Lrrfip1
0	0.601923	0.755	0.615	0	Mono/Macro	Ccnl1
0	1.00376	0.322	0.182	0	Mono/Macro	Dse
0	0.735998	0.45	0.31	0	Mono/Macro	Lgals8
0	1.02679	0.518	0.378	0	Mono/Macro	Ccdc86
0	0.808068	0.309	0.169	0	Mono/Macro	Madd
0	0.674514	0.903	0.764	0	Mono/Macro	Klf13
0	1.26863	0.374	0.235	0	Mono/Macro	Coro7
0	0.540424	0.69	0.551	0	Mono/Macro	Mrpl54
0	0.759257	0.822	0.683	0	Mono/Macro	Rab5c
0	0.611274	0.938	0.799	0	Mono/Macro	Psme1
0	0.702156	0.747	0.609	0	Mono/Macro	Wdr26
0	1.19264	0.313	0.175	0	Mono/Macro	Cadm1
0	0.562101	0.873	0.735	0	Mono/Macro	Abracl
0	0.50366	0.498	0.36	0	Mono/Macro	Pip4p1
0	1.56011	0.33	0.193	0	Mono/Macro	Irf7
0	0.604481	0.637	0.5	0	Mono/Macro	Lrp10
0	0.699006	0.853	0.716	0	Mono/Macro	Esd
0	1.12801	0.344	0.207	0	Mono/Macro	Ncoa1
0	0.735899	0.414	0.277	0	Mono/Macro	Slc39a1
0	1.22092	0.31	0.174	0	Mono/Macro	Tmem141
0	0.750504	0.393	0.257	0	Mono/Macro	Itgav
0	0.272795	0.705	0.569	0	Mono/Macro	Cd44
0	0.440927	0.882	0.746	0	Mono/Macro	Atp5mpl
0	0.735	0.441	0.305	0	Mono/Macro	Tspan14
0	0.808285	0.528	0.392	0	Mono/Macro	Fndc3a
0	0.994925	0.351	0.215	0	Mono/Macro	Ostm1
0	1.63429	0.302	0.166	0	Mono/Macro	Pdxk
0	1.23458	0.309	0.174	0	Mono/Macro	Golph3l
0	0.779345	0.629	0.494	0	Mono/Macro	Necap2
0	0.586457	0.837	0.702	0	Mono/Macro	Capns1
0	0.714582	0.397	0.262	0	Mono/Macro	Cmtm3
0	0.906308	0.518	0.383	0	Mono/Macro	Plcg2
0	0.477086	0.853	0.718	0	Mono/Macro	Myh9
0	1.03696	0.291	0.157	0	Mono/Macro	Ppm1h
0	0.594149	0.574	0.44	0	Mono/Macro	Hmgcl
0	0.896713	0.551	0.418	0	Mono/Macro	Stx4a
0	0.750822	0.467	0.334	0	Mono/Macro	Sp110
0	0.668207	0.614	0.481	0	Mono/Macro	Ralb
0	0.894336	0.467	0.334	0	Mono/Macro	Dnajc13
0	1.0377	0.459	0.326	0	Mono/Macro	Ap1b1
0	0.653023	0.68	0.547	0	Mono/Macro	Mia2
0	0.840615	0.382	0.249	0	Mono/Macro	H2-Q6
0	0.467456	0.647	0.515	0	Mono/Macro	Adam10
0	0.343121	0.675	0.543	0	Mono/Macro	Pnp
0	0.909801	0.284	0.152	0	Mono/Macro	Atp8b4
0	0.780632	0.268	0.137	0	Mono/Macro	Tent5c
0	1.28596	0.259	0.128	0	Mono/Macro	Ero1lb
0	0.896233	0.388	0.257	0	Mono/Macro	Rreb1
0	0.533537	0.872	0.741	0	Mono/Macro	Psme2
0	0.6213	0.914	0.783	0	Mono/Macro	Ndufa6
0	0.958784	0.411	0.28	0	Mono/Macro	Fam117b
0	0.717415	0.732	0.602	0	Mono/Macro	Cmpk1
0	0.556704	0.722	0.592	0	Mono/Macro	Mycbp2
0	1.49828	0.266	0.136	0	Mono/Macro	Clcn7
0	0.420905	0.579	0.449	0	Mono/Macro	Crlf3
0	0.629181	0.845	0.716	0	Mono/Macro	Serp1
0	0.458444	0.869	0.74	0	Mono/Macro	Ptbp3
0	0.808326	0.451	0.322	0	Mono/Macro	Dtx3l
0	0.606402	0.655	0.526	0	Mono/Macro	Plgrkt
0	0.906718	0.593	0.464	0	Mono/Macro	Lgals3bp
0	0.668102	0.71	0.582	0	Mono/Macro	Iscu
0	0.371098	0.909	0.781	0	Mono/Macro	Pomp
0	0.609501	0.764	0.636	0	Mono/Macro	Bnip2
0	1.15072	0.313	0.185	0	Mono/Macro	Pik3cb
0	1.01639	0.366	0.238	0	Mono/Macro	Rb1
0	0.462918	0.891	0.763	0	Mono/Macro	Ndufb8
0	0.642047	0.605	0.477	0	Mono/Macro	Slk
0	0.530641	0.802	0.675	0	Mono/Macro	Csde1
0	0.919808	0.385	0.258	0	Mono/Macro	Myo1c
0	0.923484	0.365	0.239	0	Mono/Macro	Gba
0	0.836934	0.458	0.332	0	Mono/Macro	Crtc3
0	0.893795	0.951	0.826	0	Mono/Macro	Actr3
0	1.26357	0.256	0.131	0	Mono/Macro	Stom
0	1.18702	0.435	0.31	0	Mono/Macro	Gna12
0	0.682955	0.653	0.528	0	Mono/Macro	Tab2
0	0.558082	0.614	0.489	0	Mono/Macro	Irf1
0	0.439788	0.802	0.677	0	Mono/Macro	Pdia6
0	1.10455	0.408	0.284	0	Mono/Macro	Rras
0	0.740961	0.514	0.39	0	Mono/Macro	Tmem123
0	0.606453	0.616	0.492	0	Mono/Macro	Ranbp2
0	0.964794	0.426	0.302	0	Mono/Macro	Ext1
0	0.389119	0.891	0.767	0	Mono/Macro	Lamp2
0	1.08055	0.338	0.215	0	Mono/Macro	Pisd
0	1.16864	0.261	0.138	0	Mono/Macro	Snx30
0	0.691406	0.925	0.802	0	Mono/Macro	Atp6v0b
0	0.754942	0.956	0.833	0	Mono/Macro	Msn
0	0.849892	0.538	0.416	0	Mono/Macro	Bak1
0	0.501688	0.969	0.847	0	Mono/Macro	Ybx1
0	0.488238	0.743	0.621	0	Mono/Macro	Sdhb
0	0.584301	0.779	0.657	0	Mono/Macro	Mtpn
0	1.30247	0.317	0.195	0	Mono/Macro	Zfp516
0	1.08423	0.292	0.17	0	Mono/Macro	Irs2
0	0.821959	0.59	0.468	0	Mono/Macro	Trappc1
0	0.43579	0.795	0.674	0	Mono/Macro	Tmed5
0	0.525506	0.822	0.701	0	Mono/Macro	Tcf25
0	0.902149	0.449	0.328	0	Mono/Macro	Med15
0	0.719482	0.651	0.53	0	Mono/Macro	Ik
0	0.631358	0.66	0.539	0	Mono/Macro	Hnrnpul2
0	0.865838	0.462	0.341	0	Mono/Macro	Got1
0	1.46765	0.281	0.161	0	Mono/Macro	Ccdc102a
0	0.537498	0.738	0.618	0	Mono/Macro	Lamtor5
0	0.35434	0.84	0.72	0	Mono/Macro	Ap2s1
0	0.572046	0.593	0.473	0	Mono/Macro	Arid4a
0	1.00325	0.431	0.311	0	Mono/Macro	Sik1
0	0.642039	0.615	0.495	0	Mono/Macro	Galnt1
0	1.05365	0.268	0.149	0	Mono/Macro	Hdac5
0	1.0695	0.446	0.327	0	Mono/Macro	Stxbp3
0	0.983215	0.453	0.334	0	Mono/Macro	Limd1
0	0.627679	0.855	0.736	0	Mono/Macro	Pgam1
0	1.23858	0.329	0.211	0	Mono/Macro	Vipas39
0	0.653309	0.671	0.553	0	Mono/Macro	Rbbp6
0	0.851871	0.545	0.428	0	Mono/Macro	Dmac1
0	0.614942	0.872	0.755	0	Mono/Macro	Rap1a
0	0.529888	0.624	0.507	0	Mono/Macro	Cux1
0	0.379981	0.866	0.749	0	Mono/Macro	Smdt1
0	0.655192	0.651	0.534	0	Mono/Macro	Rpp21
0	0.676987	0.679	0.563	0	Mono/Macro	Trappc2l
0	0.290985	0.769	0.653	0	Mono/Macro	Eif4ebp1
0	0.457638	0.884	0.769	0	Mono/Macro	Rab14
0	0.327909	0.964	0.849	0	Mono/Macro	Cebpb
0	0.806054	0.483	0.368	0	Mono/Macro	Rassf3
0	1.39487	0.264	0.15	0	Mono/Macro	Dram1
0	0.940543	0.954	0.84	0	Mono/Macro	Capza2
0	0.698	0.622	0.508	0	Mono/Macro	Cdc40
0	0.580478	0.859	0.745	0	Mono/Macro	Grb2
0	0.993001	0.436	0.322	0	Mono/Macro	Vps41
0	0.458978	0.794	0.681	0	Mono/Macro	Psma1
0	0.437415	0.726	0.613	0	Mono/Macro	Stat3
0	0.581682	0.877	0.764	0	Mono/Macro	Tmem14c
0	0.748497	0.929	0.817	0	Mono/Macro	Capzb
0	0.617	0.677	0.565	0	Mono/Macro	Tm2d2
0	0.788136	0.532	0.42	0	Mono/Macro	Ap3b1
0	0.415687	0.95	0.838	0	Mono/Macro	Pabpc1
0	0.785622	0.969	0.857	0	Mono/Macro	Ly6e
0	0.761066	0.933	0.822	0	Mono/Macro	Rap1b
0	0.545429	0.683	0.573	0	Mono/Macro	Nop53
0	0.545461	0.866	0.756	0	Mono/Macro	Arpc4
0	0.689373	0.619	0.509	0	Mono/Macro	Rtcb
0	0.470448	0.721	0.611	0	Mono/Macro	Nipbl
0	0.492298	0.913	0.803	0	Mono/Macro	Cox7a2l
0	0.801011	0.948	0.838	0	Mono/Macro	Prdx5
0	0.454783	0.685	0.576	0	Mono/Macro	Spag9
0	0.688541	0.61	0.501	0	Mono/Macro	Ube2q1
0	0.787589	0.644	0.535	0	Mono/Macro	Ciao2a
0	0.315126	0.892	0.783	0	Mono/Macro	Tmed10
0	0.398232	0.706	0.597	0	Mono/Macro	Atp6ap2
0	0.768674	0.57	0.461	0	Mono/Macro	Tor1a
0	0.461418	0.839	0.731	0	Mono/Macro	Lamtor4
0	0.541903	0.695	0.587	0	Mono/Macro	Arl6ip5
0	0.673647	0.686	0.579	0	Mono/Macro	Atp6v0d1
0	0.598142	0.621	0.514	0	Mono/Macro	Glmp
0	0.426807	0.767	0.66	0	Mono/Macro	Lman2
0	0.467416	0.831	0.724	0	Mono/Macro	Ndufv3
0	0.584015	0.742	0.635	0	Mono/Macro	Tmem134
0	0.493606	0.806	0.7	0	Mono/Macro	Psmd8
0	0.554733	0.715	0.609	0	Mono/Macro	Rab1a
0	0.465503	0.879	0.775	0	Mono/Macro	Tmem50a
0	0.465266	0.895	0.791	0	Mono/Macro	Gpi1
0	0.912202	0.98	0.876	0	Mono/Macro	Gpx1
0	0.393812	0.895	0.791	0	Mono/Macro	Ppp1ca
0	0.576808	0.929	0.826	0	Mono/Macro	Atp6v1f
0	0.469258	0.902	0.799	0	Mono/Macro	Brk1
0	0.399034	0.959	0.856	0	Mono/Macro	Cox7c
0	0.615397	0.932	0.83	0	Mono/Macro	Vamp8
0	0.271852	0.976	0.874	0	Mono/Macro	Mcl1
0	0.457452	0.822	0.721	0	Mono/Macro	Ier3ip1
0	0.6114	0.607	0.506	0	Mono/Macro	Cuedc2
0	0.348001	0.801	0.701	0	Mono/Macro	Wasf2
0	0.356204	0.912	0.812	0	Mono/Macro	Nedd8
0	0.368878	0.925	0.826	0	Mono/Macro	Tma7
0	0.971517	0.499	0.4	0	Mono/Macro	Rilpl2
0	0.51745	0.644	0.545	0	Mono/Macro	Nptn
0	0.412349	0.874	0.778	0	Mono/Macro	Vdac2
0	0.505998	0.879	0.784	0	Mono/Macro	Chmp4b
0	0.639806	0.941	0.846	0	Mono/Macro	Sh3glb1
0	0.786819	0.936	0.842	0	Mono/Macro	Ndufb1-ps
0	0.825084	0.956	0.864	0	Mono/Macro	Clta
0	0.417095	0.803	0.713	0	Mono/Macro	Calm3
0	0.491938	0.932	0.843	0	Mono/Macro	Arpc5
0	0.339121	0.854	0.766	0	Mono/Macro	Ost4
0	0.275473	0.935	0.848	0	Mono/Macro	Sh3bgrl3
0	0.479501	0.953	0.866	0	Mono/Macro	Uqcrh
0	0.358627	0.988	0.901	0	Mono/Macro	Hspa8
0	0.705723	0.919	0.833	0	Mono/Macro	H2afj
0	0.306077	0.926	0.84	0	Mono/Macro	Taldo1
0	0.295301	0.905	0.821	0	Mono/Macro	Ndufa13
0	0.40157	0.786	0.703	0	Mono/Macro	Pdcd10
0	0.419508	0.76	0.677	0	Mono/Macro	Dync1i2
0	1.1014	0.97	0.889	0	Mono/Macro	Atp6v0c
0	0.673337	0.991	0.91	0	Mono/Macro	H2-K1
0	0.352119	0.918	0.838	0	Mono/Macro	Sec61b
0	0.637459	0.635	0.555	0	Mono/Macro	Cib1
0	0.4377	0.888	0.808	0	Mono/Macro	Timm10b
0	0.317413	0.91	0.831	0	Mono/Macro	Sf3b1
0	0.347365	0.946	0.869	0	Mono/Macro	Tpm3
0	0.344896	0.871	0.795	0	Mono/Macro	Chmp2a
0	0.415568	0.921	0.848	0	Mono/Macro	Rac1
0	0.695005	0.994	0.921	0	Mono/Macro	Rps28
0	0.264284	0.968	0.896	0	Mono/Macro	Atp5e
0	0.385848	0.912	0.842	0	Mono/Macro	Myl12b
0	0.458167	0.915	0.847	0	Mono/Macro	Aldoa
0	0.359087	0.948	0.88	0	Mono/Macro	Cox6b1
0	0.38909	0.969	0.902	0	Mono/Macro	Sem1
0	0.494981	0.958	0.893	0	Mono/Macro	Clic1
0	0.409048	0.965	0.902	0	Mono/Macro	Pfdn5
0	0.5834	0.983	0.922	0	Mono/Macro	Rpl10
0	0.250216	0.883	0.824	0	Mono/Macro	Rnasek
0	0.38456	0.979	0.92	0	Mono/Macro	Cox4i1
0	0.287905	0.887	0.829	0	Mono/Macro	Atp6v0e
0	0.68018	0.978	0.922	0	Mono/Macro	Arpc1b
0	0.561549	0.971	0.916	0	Mono/Macro	Gnai2
0	0.744637	0.976	0.923	0	Mono/Macro	Arpc2
0	0.364867	0.995	0.943	0	Mono/Macro	Rps11
0	0.283692	0.961	0.91	0	Mono/Macro	Atp5l
0	0.516296	0.961	0.91	0	Mono/Macro	Rhoa
0	0.267822	0.988	0.939	0	Mono/Macro	Rps25
0	0.528782	0.996	0.948	0	Mono/Macro	Eef1a1
0	0.503033	0.968	0.92	0	Mono/Macro	Arpc3
0	0.287269	0.99	0.944	0	Mono/Macro	Rplp2
0	1.11677	0.985	0.941	0	Mono/Macro	Calm1
0	0.574734	0.973	0.929	0	Mono/Macro	Cdc42
0	0.495214	0.958	0.915	0	Mono/Macro	Gabarap
0	0.324802	0.989	0.951	0	Mono/Macro	Rps13
0	0.272304	0.995	0.958	0	Mono/Macro	Rps24
0	0.376649	0.994	0.957	0	Mono/Macro	Rpl35a
0	0.368103	0.963	0.926	0	Mono/Macro	Gng5
0	0.42927	0.972	0.936	0	Mono/Macro	Cfl1
0	0.293487	0.997	0.964	0	Mono/Macro	Rpl37a
0	0.442562	0.99	0.957	0	Mono/Macro	Rpl34
0	0.322213	0.992	0.959	0	Mono/Macro	Rpl39
0	0.424452	0.994	0.963	0	Mono/Macro	Rps23
0	0.303085	0.958	0.927	0	Mono/Macro	Cox8a
0	0.518162	0.982	0.957	0	Mono/Macro	Serf2
0	0.877389	0.996	0.977	0	Mono/Macro	B2m
0	0.361515	0.983	0.965	0	Mono/Macro	H3f3a
0	0.261446	0.986	0.968	0	Mono/Macro	Pfn1
0	1.08032	0.997	0.982	0	Mono/Macro	Ftl1
0	0.826725	0.997	0.982	0	Mono/Macro	H2-D1
0	0.461651	0.987	0.973	0	Mono/Macro	Rps27
0	0.960851	0.999	0.988	0	Mono/Macro	Rps29
0	0.945582	0.999	0.991	0	Mono/Macro	Fth1
0	0.450524	0.996	0.99	0	Mono/Macro	Rps9
0	0.696497	1	0.994	0	Mono/Macro	Tmsb4x
0	0.342029	0.998	0.993	0	Mono/Macro	Tpt1
0	0.705201	0.997	0.992	0	Mono/Macro	Fau
0	0.55849	0.998	0.994	0	Mono/Macro	Actb
1.06669e-307	0.374764	0.658	0.546	2.42716e-303	Mono/Macro	Klf3
3.39774e-307	1.04187	0.457	0.331	7.73122e-303	Mono/Macro	Ahnak
2.07125e-306	0.2776	0.83	0.752	4.71291e-302	Mono/Macro	Atp6v1e1
3.00823e-306	0.589587	0.528	0.408	6.84493e-302	Mono/Macro	Itsn2
5.7841e-306	0.506306	0.63	0.507	1.31611e-301	Mono/Macro	Ssbp4
6.32875e-306	0.743351	0.327	0.193	1.44004e-301	Mono/Macro	Lrrc8c
6.62109e-306	1.74027	0.275	0.165	1.50656e-301	Mono/Macro	Inpp5f
1.72196e-305	0.813065	0.385	0.259	3.91815e-301	Mono/Macro	Cic
4.78546e-305	0.276672	0.616	0.491	1.08888e-300	Mono/Macro	Rnf13
3.95782e-304	1.0493	0.266	0.147	9.00562e-300	Mono/Macro	Ids
1.00331e-303	1.07668	0.391	0.28	2.28294e-299	Mono/Macro	Ldlrap1
4.72227e-303	1.08367	0.41	0.304	1.07451e-298	Mono/Macro	Pgap2
6.61068e-303	0.890038	0.333	0.208	1.50419e-298	Mono/Macro	Nuak2
1.09024e-302	0.860366	0.406	0.286	2.48073e-298	Mono/Macro	Ggh
9.12733e-301	0.637402	0.688	0.581	2.07683e-296	Mono/Macro	Sod2
1.24878e-300	0.544422	0.507	0.36	2.84148e-296	Mono/Macro	Dock8
1.28746e-300	1.02656	0.282	0.161	2.92949e-296	Mono/Macro	P2rx7
2.47851e-300	0.630849	0.555	0.456	5.63961e-296	Mono/Macro	Ufsp2
8.43841e-300	0.5051	0.559	0.441	1.92008e-295	Mono/Macro	Leprot
2.75084e-299	0.344623	0.757	0.658	6.25926e-295	Mono/Macro	Capza1
1.36159e-298	0.333884	0.929	0.807	3.09815e-294	Mono/Macro	Cox5a
1.09939e-297	0.257856	0.933	0.862	2.50156e-293	Mono/Macro	Morf4l1
2.86063e-297	0.757854	0.465	0.356	6.50908e-293	Mono/Macro	Rragc
2.06471e-296	0.488542	0.5	0.371	4.69803e-292	Mono/Macro	Neu1
3.48019e-296	0.648908	0.304	0.172	7.91883e-292	Mono/Macro	Plekha2
4.22283e-296	0.881161	0.4	0.284	9.60862e-292	Mono/Macro	Epb41
5.15819e-296	0.329605	0.448	0.319	1.1737e-291	Mono/Macro	Gadd45b
5.6089e-295	0.960381	0.29	0.172	1.27625e-290	Mono/Macro	Ftl1-ps1
5.98287e-295	0.627855	0.594	0.475	1.36134e-290	Mono/Macro	Gbp7
1.62122e-294	0.676423	0.545	0.446	3.68893e-290	Mono/Macro	Otulin
7.52526e-294	0.716617	0.536	0.448	1.7123e-289	Mono/Macro	Spg21
2.70469e-293	0.568329	0.581	0.484	6.15425e-289	Mono/Macro	Tap2
1.6844e-292	0.730501	0.488	0.379	3.83268e-288	Mono/Macro	Bcl2l11
2.24352e-292	0.33052	0.701	0.603	5.1049e-288	Mono/Macro	Vmp1
2.56829e-292	0.381676	0.824	0.722	5.84389e-288	Mono/Macro	Snx3
2.01345e-291	0.7688	0.424	0.307	4.58141e-287	Mono/Macro	Baz2a
4.89614e-291	0.455958	0.619	0.535	1.11407e-286	Mono/Macro	BC005624
1.25066e-290	0.440247	0.461	0.321	2.84574e-286	Mono/Macro	Fosl2
5.94556e-289	0.632354	0.568	0.487	1.35285e-284	Mono/Macro	Ehd1
8.29102e-289	0.85961	0.271	0.153	1.88654e-284	Mono/Macro	Gbp5
1.01205e-288	0.978508	0.356	0.24	2.30282e-284	Mono/Macro	3830406C13Rik
3.11604e-288	0.353502	0.851	0.682	7.09023e-284	Mono/Macro	Eif3a
3.057e-287	0.713135	0.511	0.408	6.95591e-283	Mono/Macro	2610507B11Rik
6.30684e-287	0.686995	0.465	0.337	1.43506e-282	Mono/Macro	Parp14
2.99609e-286	0.818756	0.456	0.347	6.8173e-282	Mono/Macro	Arl8a
5.63728e-286	0.325551	0.708	0.596	1.28271e-281	Mono/Macro	Pet100
6.93718e-285	0.347117	0.8	0.69	1.57849e-280	Mono/Macro	Ankrd11
4.44359e-284	0.652747	0.39	0.253	1.01109e-279	Mono/Macro	Cpt1a
3.53668e-281	0.850753	0.398	0.265	8.04737e-277	Mono/Macro	Tubb6
8.59831e-281	0.699776	0.42	0.299	1.95646e-276	Mono/Macro	Nceh1
2.91877e-280	0.296411	0.878	0.756	6.64137e-276	Mono/Macro	Bri3
2.98322e-280	0.778308	0.482	0.384	6.78801e-276	Mono/Macro	Ist1
8.65828e-280	0.622594	0.266	0.143	1.9701e-275	Mono/Macro	Zfp608
1.16074e-279	0.625929	0.481	0.375	2.64114e-275	Mono/Macro	Cdc42se2
5.62325e-279	0.683333	0.283	0.161	1.27951e-274	Mono/Macro	St3gal1
1.18386e-278	0.374999	0.804	0.666	2.69375e-274	Mono/Macro	Srsf9
6.50123e-278	0.61644	0.589	0.486	1.47929e-273	Mono/Macro	Hsd17b12
7.06036e-278	0.765934	0.377	0.252	1.60651e-273	Mono/Macro	Sh2b3
2.58263e-276	0.363956	0.844	0.673	5.87652e-272	Mono/Macro	Aprt
1.10602e-275	0.769011	0.454	0.347	2.51664e-271	Mono/Macro	Cnpy3
2.63242e-275	0.849826	0.36	0.239	5.98981e-271	Mono/Macro	Htatip2
5.54478e-275	0.583664	0.571	0.472	1.26166e-270	Mono/Macro	Usp9x
5.69564e-275	1.40824	0.281	0.171	1.29599e-270	Mono/Macro	Ifih1
1.4311e-274	0.61403	0.52	0.422	3.25632e-270	Mono/Macro	Map7d1
3.47262e-274	0.673078	0.575	0.465	7.9016e-270	Mono/Macro	Sp140
9.7325e-274	0.683708	0.462	0.353	2.21453e-269	Mono/Macro	Tnrc18
1.00696e-273	0.518121	0.588	0.487	2.29125e-269	Mono/Macro	Cebpg
5.60103e-273	0.353644	0.884	0.74	1.27446e-268	Mono/Macro	Pcbp2
6.58332e-273	0.280172	0.993	0.939	1.49797e-268	Mono/Macro	Rpl19
1.36367e-272	0.722859	0.473	0.368	3.10289e-268	Mono/Macro	Plod3
3.45028e-272	0.560036	0.504	0.393	7.85076e-268	Mono/Macro	Aftph
9.36449e-272	0.375385	0.5	0.346	2.1308e-267	Mono/Macro	Ankrd44
9.63028e-272	0.434186	0.651	0.56	2.19127e-267	Mono/Macro	Riok3
2.3137e-271	0.483839	0.387	0.258	5.2646e-267	Mono/Macro	Itpkb
3.48707e-271	0.48121	0.361	0.229	7.93447e-267	Mono/Macro	Lfng
6.03645e-271	0.511949	0.832	0.728	1.37353e-266	Mono/Macro	Pgk1
1.02856e-270	0.274095	0.536	0.4	2.34038e-266	Mono/Macro	Sbno2
5.73696e-270	0.426011	0.618	0.522	1.30539e-265	Mono/Macro	Dnm2
4.21615e-269	0.322715	0.899	0.788	9.59342e-265	Mono/Macro	D8Ertd738e
9.71598e-269	0.923254	0.35	0.235	2.21077e-264	Mono/Macro	Arhgap18
1.43513e-268	0.913435	0.293	0.18	3.2655e-264	Mono/Macro	Nfkb2
2.37287e-268	0.971365	0.263	0.153	5.39922e-264	Mono/Macro	C9orf72
3.41638e-268	0.49793	0.607	0.518	7.77363e-264	Mono/Macro	Trip12
3.81063e-268	0.459216	0.726	0.629	8.67072e-264	Mono/Macro	Tbcb
7.97552e-268	0.629047	0.483	0.371	1.81475e-263	Mono/Macro	Ncoa3
8.88967e-268	0.314565	0.873	0.729	2.02276e-263	Mono/Macro	Eif3c
9.89608e-268	0.635623	0.567	0.466	2.25175e-263	Mono/Macro	Cmc1
1.83846e-267	0.564238	0.522	0.408	4.18324e-263	Mono/Macro	Foxn3
1.53299e-266	0.287009	0.927	0.782	3.48816e-262	Mono/Macro	Atp5d
1.79891e-265	0.376498	0.804	0.653	4.09325e-261	Mono/Macro	Eif5b
4.73231e-265	0.513449	0.474	0.361	1.07679e-260	Mono/Macro	Ttyh3
1.24041e-261	0.647049	0.429	0.312	2.82244e-257	Mono/Macro	Lmbrd1
2.63079e-260	1.08552	0.278	0.17	5.9861e-256	Mono/Macro	Ric1
2.97e-260	0.368098	0.804	0.638	6.75793e-256	Mono/Macro	Xrn2
2.14465e-259	0.413546	0.822	0.668	4.87995e-255	Mono/Macro	Tpi1
3.4029e-259	0.26222	0.994	0.963	7.74295e-255	Mono/Macro	Rpl27a
4.41194e-259	0.44919	0.701	0.599	1.00389e-254	Mono/Macro	Prpf38b
9.97133e-259	0.809791	0.265	0.153	2.26888e-254	Mono/Macro	Irak4
5.74966e-258	0.328529	0.476	0.369	1.30828e-253	Mono/Macro	Clic4
6.26802e-258	0.338585	0.811	0.706	1.42623e-253	Mono/Macro	Gnb1
3.12284e-257	0.667047	0.43	0.32	7.1057e-253	Mono/Macro	Ttc7
1.26858e-255	0.808454	0.421	0.321	2.88652e-251	Mono/Macro	Ap3d1
6.93925e-255	1.15054	0.417	0.319	1.57896e-250	Mono/Macro	Tiparp
4.93656e-254	0.669072	0.326	0.2	1.12326e-249	Mono/Macro	Dock11
5.58864e-254	0.283328	0.824	0.678	1.27164e-249	Mono/Macro	Canx
1.3922e-252	0.462695	0.511	0.398	3.16782e-248	Mono/Macro	Erbin
5.3752e-252	0.769121	0.463	0.366	1.22307e-247	Mono/Macro	Stard3nl
6.39838e-252	0.763978	0.514	0.424	1.45589e-247	Mono/Macro	Rest
1.11632e-251	0.438759	0.7	0.582	2.54006e-247	Mono/Macro	0610012G03Rik
3.02585e-251	0.764861	0.3	0.183	6.88502e-247	Mono/Macro	Naglu
3.73193e-251	0.280544	0.845	0.75	8.49164e-247	Mono/Macro	Ndufa1
1.87219e-250	0.604954	0.357	0.229	4.25998e-246	Mono/Macro	Aim2
2.31728e-250	0.384499	0.596	0.49	5.27273e-246	Mono/Macro	Nsd1
4.89655e-250	0.465315	0.723	0.597	1.11416e-245	Mono/Macro	Flna
1.83347e-249	0.43721	0.69	0.623	4.17187e-245	Mono/Macro	Higd2a
2.46589e-249	0.496671	0.478	0.369	5.61089e-245	Mono/Macro	Acadm
5.04769e-249	1.17008	0.334	0.232	1.14855e-244	Mono/Macro	Elmo2
1.83887e-248	0.967387	0.379	0.28	4.18417e-244	Mono/Macro	Tmem192
9.63273e-247	0.356508	0.792	0.698	2.19183e-242	Mono/Macro	Cops9
1.69889e-245	0.439559	0.408	0.273	3.86566e-241	Mono/Macro	Slc12a6
1.53763e-244	0.356718	0.409	0.282	3.49872e-240	Mono/Macro	Tbc1d14
2.53142e-244	0.697156	0.29	0.177	5.75998e-240	Mono/Macro	Slc12a9
7.21673e-244	0.557229	0.54	0.45	1.64209e-239	Mono/Macro	Usp3
1.47404e-243	0.922391	0.441	0.341	3.35403e-239	Mono/Macro	Rnf213
1.5713e-243	0.467998	0.653	0.57	3.57533e-239	Mono/Macro	Vps35
2.45531e-243	0.286838	0.467	0.309	5.58682e-239	Mono/Macro	Arhgap9
3.34471e-243	0.762619	0.435	0.331	7.61054e-239	Mono/Macro	Agps
6.10599e-243	0.267126	0.861	0.767	1.38936e-238	Mono/Macro	Atp5md
6.67936e-243	0.332769	0.897	0.741	1.51982e-238	Mono/Macro	Eif3k
7.33754e-243	1.17519	0.265	0.164	1.66958e-238	Mono/Macro	Itga5
2.11351e-242	1.13022	0.332	0.234	4.80909e-238	Mono/Macro	Casp6
2.41449e-242	1.4237	0.262	0.164	5.49392e-238	Mono/Macro	Dna2
3.4526e-242	1.22557	0.278	0.176	7.85604e-238	Mono/Macro	Pcnx
2.90593e-241	0.750447	0.481	0.39	6.61216e-237	Mono/Macro	Ccdc115
3.47417e-241	1.32375	0.278	0.179	7.90513e-237	Mono/Macro	Dusp22
4.81014e-241	0.522388	0.58	0.491	1.0945e-236	Mono/Macro	Morc3
6.20054e-241	0.839935	0.345	0.238	1.41087e-236	Mono/Macro	Brox
7.99223e-241	0.766361	0.335	0.222	1.81855e-236	Mono/Macro	Heatr5a
1.17246e-240	0.488572	0.541	0.447	2.66782e-236	Mono/Macro	Susd6
2.98995e-240	0.546371	0.628	0.544	6.80334e-236	Mono/Macro	Borcs8
1.05884e-239	0.317703	0.912	0.825	2.40929e-235	Mono/Macro	Hspa5
1.73558e-238	0.534054	0.378	0.259	3.94914e-234	Mono/Macro	Klf10
3.66223e-238	0.385779	0.342	0.219	8.33304e-234	Mono/Macro	Pfkfb3
1.87083e-237	0.380292	0.653	0.576	4.25688e-233	Mono/Macro	Mien1
5.23454e-237	0.722426	0.528	0.454	1.19107e-232	Mono/Macro	Tsg101
8.21949e-236	0.661122	0.54	0.45	1.87026e-231	Mono/Macro	Ethe1
1.72806e-235	0.950614	0.306	0.201	3.93203e-231	Mono/Macro	Rufy3
2.18649e-235	0.485426	0.563	0.478	4.97514e-231	Mono/Macro	Tox4
2.23002e-234	1.0068	0.369	0.27	5.0742e-230	Mono/Macro	Myo1e
3.19131e-234	0.29913	0.856	0.745	7.2615e-230	Mono/Macro	Ubxn1
3.69846e-234	0.811819	0.356	0.249	8.41547e-230	Mono/Macro	Pak1
7.79333e-234	0.380861	0.673	0.596	1.77329e-229	Mono/Macro	Bcl10
2.33296e-233	0.647906	0.285	0.176	5.30841e-229	Mono/Macro	Arhgap24
1.43199e-232	0.445156	0.578	0.483	3.25835e-228	Mono/Macro	Polr2a
1.61087e-232	0.673999	0.431	0.322	3.66538e-228	Mono/Macro	Zup1
3.79168e-232	0.569785	0.463	0.354	8.6276e-228	Mono/Macro	Dennd5a
4.00907e-232	0.697358	0.507	0.427	9.12224e-228	Mono/Macro	Ctdnep1
9.72192e-232	1.23271	0.273	0.175	2.21213e-227	Mono/Macro	Tesk1
1.50692e-231	0.648268	0.481	0.392	3.42884e-227	Mono/Macro	Zbtb8os
1.52407e-231	0.425175	0.708	0.628	3.46787e-227	Mono/Macro	Rab10
5.43956e-231	0.662298	0.294	0.184	1.23772e-226	Mono/Macro	Mknk1
6.32909e-231	0.494067	0.611	0.51	1.44012e-226	Mono/Macro	Ppp2r5a
8.80785e-231	0.491544	0.559	0.48	2.00414e-226	Mono/Macro	Cdk9
1.59729e-230	0.905615	0.321	0.217	3.63447e-226	Mono/Macro	Nagpa
1.97448e-230	0.907627	0.264	0.16	4.49274e-226	Mono/Macro	Lrch1
3.14041e-230	0.573366	0.409	0.283	7.14569e-226	Mono/Macro	Slc31a2
5.77838e-230	0.702407	0.476	0.382	1.31481e-225	Mono/Macro	Pfkp
9.68137e-230	0.588841	0.291	0.18	2.2029e-225	Mono/Macro	Mir22hg
9.75573e-230	0.655172	0.465	0.351	2.21982e-225	Mono/Macro	Nin
1.07417e-229	0.758794	0.29	0.18	2.44416e-225	Mono/Macro	Stat2
1.74045e-229	0.958438	0.272	0.169	3.96023e-225	Mono/Macro	Mtr
2.56499e-229	0.446577	0.35	0.225	5.83638e-225	Mono/Macro	Map3k8
4.37858e-229	0.638316	0.458	0.365	9.96302e-225	Mono/Macro	Frrs1
9.67998e-229	0.562641	0.386	0.269	2.20258e-224	Mono/Macro	Gmip
9.8575e-228	0.333048	0.771	0.699	2.24297e-223	Mono/Macro	Ndufa3
1.27796e-227	0.624356	0.345	0.234	2.90786e-223	Mono/Macro	Map11
1.39527e-227	0.360858	0.644	0.513	3.17481e-223	Mono/Macro	Cd2ap
4.53798e-227	0.262124	0.941	0.814	1.03257e-222	Mono/Macro	Sec61g
4.50355e-226	0.295984	0.774	0.688	1.02474e-221	Mono/Macro	Dnajc8
9.10972e-226	0.343299	0.59	0.458	2.07282e-221	Mono/Macro	Fam111a
1.31109e-225	0.401789	0.387	0.251	2.98325e-221	Mono/Macro	Hhex
4.79576e-225	0.671869	0.333	0.224	1.09123e-220	Mono/Macro	Mthfsl
2.20496e-224	0.539262	0.432	0.32	5.01717e-220	Mono/Macro	Lpin2
5.07289e-222	0.851499	0.354	0.252	1.15429e-217	Mono/Macro	Hscb
1.53686e-221	0.377724	0.594	0.514	3.49698e-217	Mono/Macro	Hnrnph2
3.96839e-221	0.737615	0.396	0.297	9.02967e-217	Mono/Macro	Ncstn
1.91545e-220	1.01168	0.285	0.186	4.35842e-216	Mono/Macro	Fbxo6
7.0682e-220	0.49175	0.578	0.5	1.6083e-215	Mono/Macro	Cox16
8.06047e-219	0.32493	0.791	0.661	1.83408e-214	Mono/Macro	Ndufc1
1.02555e-218	0.841222	0.363	0.265	2.33354e-214	Mono/Macro	Zfc3h1
2.57237e-218	1.04258	0.277	0.175	5.85318e-214	Mono/Macro	Batf3
3.01802e-218	0.589036	0.549	0.481	6.86721e-214	Mono/Macro	Rab1b
5.67666e-218	0.599616	0.537	0.458	1.29167e-213	Mono/Macro	Api5
2.42502e-217	0.533395	0.575	0.477	5.51788e-213	Mono/Macro	Ccdc50
7.38051e-217	0.793618	0.436	0.354	1.67936e-212	Mono/Macro	Coa5
1.21255e-216	0.890279	0.335	0.235	2.75904e-212	Mono/Macro	Pcgf5
1.85949e-216	0.455701	0.287	0.17	4.23109e-212	Mono/Macro	Trim35
2.56352e-215	0.375874	0.406	0.281	5.83303e-211	Mono/Macro	Nrp1
1.59024e-214	0.328158	0.667	0.609	3.61843e-210	Mono/Macro	Chmp5
2.45588e-214	0.854303	0.338	0.234	5.58811e-210	Mono/Macro	Znfx1
4.41549e-214	0.745233	0.409	0.314	1.0047e-209	Mono/Macro	Dennd1b
6.51786e-214	0.904176	0.355	0.259	1.48307e-209	Mono/Macro	Vav3
2.54184e-213	0.442444	0.504	0.394	5.78371e-209	Mono/Macro	Il17ra
4.71613e-213	0.606937	0.544	0.471	1.07311e-208	Mono/Macro	Stx8
1.05559e-212	0.362354	0.604	0.523	2.4019e-208	Mono/Macro	Akirin1
4.6269e-212	0.637949	0.477	0.394	1.0528e-207	Mono/Macro	Eloa
2.45983e-211	0.71264	0.27	0.167	5.59709e-207	Mono/Macro	Maml3
9.82423e-211	0.913857	0.258	0.159	2.2354e-206	Mono/Macro	Slc8b1
9.91042e-211	0.312945	0.323	0.198	2.25502e-206	Mono/Macro	Arhgap25
3.10384e-210	0.743186	0.3	0.197	7.06247e-206	Mono/Macro	Ly96
5.84841e-210	0.845351	0.311	0.212	1.33075e-205	Mono/Macro	Ccdc71l
1.03083e-209	0.658635	0.525	0.452	2.34554e-205	Mono/Macro	Fam89b
8.04523e-209	0.949464	0.423	0.342	1.83061e-204	Mono/Macro	Dr1
1.26304e-208	0.622177	0.352	0.246	2.87393e-204	Mono/Macro	Slc25a36
3.92066e-208	0.385977	0.27	0.166	8.92106e-204	Mono/Macro	Cbr3
4.28013e-208	0.390504	0.637	0.564	9.739e-204	Mono/Macro	Nrd1
4.56272e-208	0.357271	0.738	0.67	1.0382e-203	Mono/Macro	Lamtor1
9.94708e-208	0.595659	0.461	0.372	2.26336e-203	Mono/Macro	March2
8.76705e-207	0.274445	0.502	0.371	1.99485e-202	Mono/Macro	Sipa1
8.14505e-206	0.300944	0.631	0.54	1.85332e-201	Mono/Macro	Serinc1
1.13898e-203	0.928068	0.31	0.214	2.59163e-199	Mono/Macro	Wdfy2
4.53956e-203	0.403689	0.554	0.473	1.03293e-198	Mono/Macro	Os9
1.94756e-202	0.346775	0.915	0.727	4.43147e-198	Mono/Macro	Prdx1
6.02781e-202	0.298397	0.819	0.729	1.37157e-197	Mono/Macro	Tmem234
1.36611e-201	0.559488	0.563	0.503	3.10845e-197	Mono/Macro	Gde1
2.57108e-201	0.532643	0.574	0.49	5.85023e-197	Mono/Macro	Commd4
7.83752e-201	0.730536	0.385	0.294	1.78335e-196	Mono/Macro	Vcpip1
1.11608e-200	0.569159	0.399	0.301	2.53954e-196	Mono/Macro	Xpr1
9.28517e-200	0.546808	0.471	0.38	2.11275e-195	Mono/Macro	Ppp6r1
1.07936e-199	0.625347	0.376	0.278	2.45599e-195	Mono/Macro	Tfe3
1.56066e-199	0.587375	0.486	0.404	3.55112e-195	Mono/Macro	Atp13a3
1.92763e-199	0.376334	0.57	0.479	4.38614e-195	Mono/Macro	Gls
9.57177e-199	0.305139	0.711	0.555	2.17796e-194	Mono/Macro	Nt5c
3.00701e-198	0.613541	0.492	0.409	6.84215e-194	Mono/Macro	Osgep
4.13653e-198	0.63959	0.504	0.436	9.41226e-194	Mono/Macro	Szrd1
7.24623e-198	0.743699	0.428	0.347	1.64881e-193	Mono/Macro	Pepd
6.80084e-197	0.419052	0.282	0.176	1.54746e-192	Mono/Macro	Il18
1.00491e-196	0.451502	0.622	0.552	2.28657e-192	Mono/Macro	Dctn3
2.06921e-196	0.772737	0.337	0.24	4.70827e-192	Mono/Macro	Tbc1d5
3.33345e-196	0.490335	0.398	0.295	7.58493e-192	Mono/Macro	Rara
1.11684e-195	0.375363	0.746	0.617	2.54125e-191	Mono/Macro	Uqcrfs1
1.26546e-195	0.378135	0.602	0.529	2.87943e-191	Mono/Macro	Rab4b
2.54401e-195	0.301904	0.832	0.684	5.78865e-191	Mono/Macro	Ndufb5
1.16726e-194	0.837981	0.293	0.196	2.65598e-190	Mono/Macro	Lats2
3.66166e-194	0.367288	0.61	0.517	8.33173e-190	Mono/Macro	Dync1h1
9.04672e-194	0.299809	0.43	0.312	2.05849e-189	Mono/Macro	Rin3
2.06678e-193	0.399995	0.647	0.586	4.70275e-189	Mono/Macro	Wdr1
2.4879e-193	0.528133	0.535	0.454	5.66096e-189	Mono/Macro	Cast
4.23771e-193	0.306808	0.801	0.704	9.64249e-189	Mono/Macro	Chd4
1.15971e-192	0.435479	0.538	0.451	2.6388e-188	Mono/Macro	Ski
4.5822e-192	0.912927	0.322	0.231	1.04263e-187	Mono/Macro	Pi4k2a
1.26068e-191	0.685456	0.337	0.242	2.86855e-187	Mono/Macro	Per1
2.04099e-191	0.712514	0.348	0.256	4.64408e-187	Mono/Macro	Ahcyl2
5.49561e-191	0.876	0.262	0.166	1.25047e-186	Mono/Macro	Crem
5.87805e-191	0.291229	0.618	0.526	1.33749e-186	Mono/Macro	Orai1
1.70943e-190	0.79088	0.367	0.28	3.88963e-186	Mono/Macro	Ankle2
2.17798e-190	0.904632	0.431	0.351	4.95577e-186	Mono/Macro	Magohb
3.83798e-190	0.348246	0.75	0.633	8.73294e-186	Mono/Macro	Higd1a
2.8839e-189	0.522896	0.541	0.472	6.56203e-185	Mono/Macro	Erp44
1.87539e-188	0.51064	0.604	0.546	4.26726e-184	Mono/Macro	Ppp2r5c
4.45392e-188	0.644116	0.324	0.224	1.01344e-183	Mono/Macro	Clasp2
6.20889e-188	0.277398	0.791	0.668	1.41277e-183	Mono/Macro	Hnrnpd
7.04383e-188	0.878902	0.408	0.326	1.60275e-183	Mono/Macro	Mxi1
1.96942e-187	0.27917	0.827	0.719	4.48122e-183	Mono/Macro	Txndc17
2.12093e-187	0.694822	0.416	0.335	4.82597e-183	Mono/Macro	Iah1
3.36165e-187	0.351814	0.656	0.603	7.6491e-183	Mono/Macro	Atp6v1d
1.02588e-186	0.300215	0.788	0.725	2.33428e-182	Mono/Macro	Zfand5
1.08054e-186	0.253371	0.801	0.619	2.45866e-182	Mono/Macro	Selenow
3.18759e-185	0.464028	0.54	0.479	7.25304e-181	Mono/Macro	Sirt2
5.21659e-184	0.385774	0.45	0.341	1.18698e-179	Mono/Macro	Tle4
1.18561e-183	0.576663	0.29	0.191	2.69774e-179	Mono/Macro	Slc38a9
1.20357e-183	0.570905	0.424	0.337	2.7386e-179	Mono/Macro	Fnip1
2.41463e-183	0.370555	0.724	0.668	5.49426e-179	Mono/Macro	Snx6
4.16115e-183	0.675857	0.345	0.251	9.46827e-179	Mono/Macro	Etv3
6.50286e-183	0.967636	0.256	0.167	1.47966e-178	Mono/Macro	Socs6
1.2018e-182	0.346242	0.636	0.53	2.73457e-178	Mono/Macro	Tmem176b
1.413e-182	0.486369	0.551	0.481	3.21513e-178	Mono/Macro	Eif4ebp2
2.09139e-182	0.771308	0.377	0.296	4.75876e-178	Mono/Macro	Gpr108
2.69542e-182	0.471112	0.455	0.361	6.13317e-178	Mono/Macro	Hpcal1
3.2398e-182	0.535949	0.589	0.516	7.37185e-178	Mono/Macro	Chrac1
1.09951e-181	0.303719	0.587	0.517	2.50182e-177	Mono/Macro	Washc2
2.14043e-181	0.722133	0.411	0.333	4.87035e-177	Mono/Macro	Usf1
3.2402e-181	0.391726	0.462	0.343	7.37275e-177	Mono/Macro	Rassf5
4.40116e-181	0.329806	0.399	0.295	1.00144e-176	Mono/Macro	Tcf7l2
6.44604e-181	0.520578	0.559	0.484	1.46673e-176	Mono/Macro	Ywhag
1.38561e-180	0.65887	0.378	0.293	3.15281e-176	Mono/Macro	Lztfl1
1.53256e-180	0.621485	0.49	0.418	3.48718e-176	Mono/Macro	Dnajc10
2.21897e-180	0.865802	0.317	0.23	5.04903e-176	Mono/Macro	Mgrn1
6.48543e-180	0.398433	0.632	0.551	1.4757e-175	Mono/Macro	Birc6
1.97873e-179	0.45014	0.404	0.304	4.50241e-175	Mono/Macro	Irf9
4.31132e-179	0.611382	0.386	0.295	9.80998e-175	Mono/Macro	Kdm6a
1.22548e-178	0.296819	0.633	0.552	2.78845e-174	Mono/Macro	Fkbp5
8.43966e-178	0.320939	0.479	0.388	1.92036e-173	Mono/Macro	Cmip
9.8685e-178	0.818703	0.299	0.209	2.24548e-173	Mono/Macro	Slc15a4
1.13758e-177	0.601825	0.529	0.464	2.58845e-173	Mono/Macro	Ube2f
1.31162e-177	0.571512	0.419	0.331	2.98445e-173	Mono/Macro	Znrf2
2.31489e-177	0.465448	0.301	0.203	5.2673e-173	Mono/Macro	Antxr2
2.89646e-177	0.591207	0.27	0.17	6.5906e-173	Mono/Macro	Adssl1
3.02531e-177	1.08368	0.291	0.207	6.88379e-173	Mono/Macro	Parp12
7.43552e-177	0.469591	0.534	0.468	1.69188e-172	Mono/Macro	Arf6
9.22308e-177	0.421506	0.589	0.527	2.09862e-172	Mono/Macro	Fam173a
1.05416e-176	0.799867	0.378	0.3	2.39863e-172	Mono/Macro	Eif2ak1
1.9243e-176	0.650192	0.461	0.396	4.37854e-172	Mono/Macro	Chmp1a
2.08973e-176	0.541127	0.29	0.19	4.75496e-172	Mono/Macro	N4bp2l1
2.70698e-176	0.401077	0.639	0.582	6.15947e-172	Mono/Macro	Use1
5.37735e-176	0.3469	0.697	0.599	1.22356e-171	Mono/Macro	Zfp106
8.03363e-176	0.563492	0.456	0.379	1.82797e-171	Mono/Macro	Ythdf3
1.18212e-175	0.55134	0.55	0.48	2.6898e-171	Mono/Macro	Trappc6a
1.22315e-175	0.284657	0.842	0.754	2.78316e-171	Mono/Macro	Prelid1
5.11322e-175	0.609684	0.46	0.371	1.16346e-170	Mono/Macro	Hip1
5.20942e-175	0.305903	0.511	0.41	1.18535e-170	Mono/Macro	Ypel5
8.62496e-175	0.595273	0.375	0.287	1.96252e-170	Mono/Macro	Ndst1
1.04196e-174	0.253967	0.875	0.766	2.37087e-170	Mono/Macro	Atp5k
1.5187e-174	0.376245	0.577	0.503	3.45564e-170	Mono/Macro	Tpp2
1.73639e-174	0.566405	0.458	0.376	3.95097e-170	Mono/Macro	Spcs3
3.62717e-174	0.73051	0.381	0.303	8.25327e-170	Mono/Macro	Sharpin
1.48176e-173	0.646724	0.435	0.365	3.3716e-169	Mono/Macro	Stx12
4.96287e-173	1.02781	0.267	0.185	1.12925e-168	Mono/Macro	Coa4
1.06411e-172	0.255127	0.752	0.674	2.42127e-168	Mono/Macro	Rheb
1.95769e-172	0.282847	0.927	0.84	4.45454e-168	Mono/Macro	Pkm
3.4065e-172	0.442873	0.548	0.475	7.75115e-168	Mono/Macro	Mgat2
1.07675e-171	1.04323	0.256	0.172	2.45005e-167	Mono/Macro	Hps5
1.72138e-171	0.412738	0.463	0.377	3.91682e-167	Mono/Macro	Tmem243
2.01757e-171	0.815884	0.394	0.325	4.59077e-167	Mono/Macro	Hnrnpll
3.16419e-171	0.645465	0.456	0.389	7.1998e-167	Mono/Macro	2610001J05Rik
8.64601e-171	0.409768	0.518	0.449	1.96731e-166	Mono/Macro	Kdm2a
1.57594e-170	0.370489	0.523	0.429	3.58589e-166	Mono/Macro	P4ha1
1.11622e-169	0.802352	0.409	0.338	2.53984e-165	Mono/Macro	Hspb11
1.41721e-169	0.655783	0.441	0.37	3.22472e-165	Mono/Macro	Atad2b
2.32945e-169	0.56739	0.318	0.225	5.30043e-165	Mono/Macro	Inpp5k
2.70941e-169	2.14523	0.299	0.228	6.16499e-165	Mono/Macro	F13a1
3.11989e-169	0.544078	0.443	0.367	7.099e-165	Mono/Macro	Slc31a1
3.57485e-169	0.420555	0.576	0.507	8.1342e-165	Mono/Macro	Baz2b
1.39775e-168	0.657835	0.393	0.313	3.18043e-164	Mono/Macro	Ankfy1
4.5597e-168	0.299484	0.582	0.518	1.03751e-163	Mono/Macro	Commd8
5.50909e-168	0.626728	0.375	0.291	1.25354e-163	Mono/Macro	Trim8
9.70291e-168	0.390619	0.615	0.541	2.2078e-163	Mono/Macro	Sptssa
1.13956e-167	0.396107	0.323	0.22	2.59296e-163	Mono/Macro	Arrdc3
1.54633e-167	0.910497	0.328	0.243	3.51852e-163	Mono/Macro	Dnmt3a
1.15704e-166	0.775195	0.383	0.305	2.63273e-162	Mono/Macro	Zfp800
1.07951e-165	0.380464	0.614	0.543	2.45632e-161	Mono/Macro	Cdc5l
1.32583e-165	0.431975	0.604	0.533	3.01678e-161	Mono/Macro	Med8
2.54516e-165	0.522855	0.483	0.412	5.79126e-161	Mono/Macro	Tgs1
3.31066e-165	0.8893	0.254	0.17	7.53308e-161	Mono/Macro	Tnip2
2.02346e-164	0.418887	0.447	0.357	4.60419e-160	Mono/Macro	Mindy2
2.46383e-164	0.350516	0.642	0.574	5.6062e-160	Mono/Macro	Ghitm
2.69399e-164	0.850546	0.327	0.246	6.12991e-160	Mono/Macro	Btaf1
1.10768e-163	0.373798	0.606	0.545	2.52041e-159	Mono/Macro	Selenot
9.27851e-163	0.336522	0.595	0.539	2.11123e-158	Mono/Macro	Kpna4
9.44054e-163	0.621404	0.395	0.317	2.1481e-158	Mono/Macro	Tet3
1.74463e-162	0.5479	0.426	0.348	3.96974e-158	Mono/Macro	Spty2d1
1.39705e-161	0.70632	0.257	0.172	3.17886e-157	Mono/Macro	Fuom
1.74128e-161	0.688719	0.42	0.349	3.96211e-157	Mono/Macro	Faim
8.86136e-161	0.768014	0.365	0.29	2.01631e-156	Mono/Macro	Tent2
1.58143e-160	0.605272	0.473	0.407	3.59838e-156	Mono/Macro	Irak1
2.40514e-160	0.550059	0.463	0.399	5.47265e-156	Mono/Macro	Atp6v1c1
3.04978e-160	0.845676	0.397	0.325	6.93946e-156	Mono/Macro	Dpy19l1
4.95728e-160	0.346362	0.572	0.499	1.12798e-155	Mono/Macro	Arid1a
4.57826e-159	0.680609	0.364	0.287	1.04174e-154	Mono/Macro	Relch
4.97189e-159	0.647826	0.327	0.242	1.1313e-154	Mono/Macro	Slc4a7
3.71986e-158	0.814449	0.311	0.229	8.46417e-154	Mono/Macro	Parp8
6.39826e-158	0.428302	0.355	0.263	1.45586e-153	Mono/Macro	Fez2
1.00251e-157	0.262572	0.691	0.635	2.28112e-153	Mono/Macro	Rtf2
1.93918e-157	0.487662	0.56	0.496	4.41241e-153	Mono/Macro	Sqstm1
2.85273e-157	0.423674	0.55	0.48	6.49111e-153	Mono/Macro	Idnk
3.2956e-157	0.751911	0.432	0.359	7.49881e-153	Mono/Macro	Isoc1
1.15328e-155	0.97684	0.262	0.184	2.62417e-151	Mono/Macro	Sphk2
2.22998e-155	0.616239	0.409	0.339	5.07409e-151	Mono/Macro	Dhx38
7.09012e-155	0.41772	0.565	0.505	1.61329e-150	Mono/Macro	Snx17
8.15817e-155	0.628349	0.356	0.273	1.85631e-150	Mono/Macro	Prxl2c
1.69424e-154	0.353339	0.3	0.2	3.85507e-150	Mono/Macro	Arhgap4
3.86741e-154	0.729763	0.288	0.206	8.79989e-150	Mono/Macro	Gnpda1
3.90636e-154	0.447181	0.258	0.167	8.88853e-150	Mono/Macro	Fbxl20
2.08587e-153	0.799976	0.377	0.309	4.74619e-149	Mono/Macro	Htt
2.80416e-153	0.47245	0.524	0.464	6.38059e-149	Mono/Macro	Arl8b
3.76129e-153	0.411978	0.41	0.316	8.55843e-149	Mono/Macro	Pstpip1
6.85465e-153	0.634113	0.403	0.328	1.55971e-148	Mono/Macro	Plbd2
9.33504e-153	0.676797	0.394	0.32	2.1241e-148	Mono/Macro	Cep170
2.98104e-152	0.373281	0.552	0.495	6.78306e-148	Mono/Macro	Itch
1.30268e-151	0.42759	0.549	0.486	2.96412e-147	Mono/Macro	Wsb1
1.36278e-151	0.436672	0.585	0.521	3.10088e-147	Mono/Macro	Mcts1
1.44138e-151	0.879952	0.296	0.22	3.27972e-147	Mono/Macro	Fbh1
2.20607e-151	0.439361	0.474	0.405	5.01968e-147	Mono/Macro	Safb2
3.68647e-151	0.656215	0.313	0.232	8.3882e-147	Mono/Macro	Fbrs
2.77769e-150	0.43748	0.532	0.468	6.32037e-146	Mono/Macro	Fam120a
7.1632e-150	0.634706	0.333	0.252	1.62991e-145	Mono/Macro	Ubald1
1.01773e-149	0.761962	0.332	0.255	2.31575e-145	Mono/Macro	Zhx1
4.2641e-149	0.491825	0.277	0.177	9.70253e-145	Mono/Macro	Adam8
2.97082e-148	0.365688	0.621	0.568	6.75981e-144	Mono/Macro	Slc25a11
4.45664e-148	0.717086	0.346	0.27	1.01406e-143	Mono/Macro	Rnpepl1
2.35649e-147	0.412771	0.448	0.37	5.36196e-143	Mono/Macro	Pan3
6.14516e-147	0.804398	0.358	0.282	1.39827e-142	Mono/Macro	Osbpl8
7.16563e-147	0.637902	0.442	0.376	1.63047e-142	Mono/Macro	Ilrun
4.3293e-146	0.290581	0.677	0.613	9.85089e-142	Mono/Macro	Eif1b
7.02301e-146	0.428391	0.551	0.497	1.59801e-141	Mono/Macro	Nadk
4.09624e-145	0.908814	0.286	0.21	9.32059e-141	Mono/Macro	Specc1l
9.04343e-145	0.275291	0.725	0.643	2.05774e-140	Mono/Macro	Ubap2l
1.69333e-144	0.320727	0.38	0.292	3.85299e-140	Mono/Macro	Wdfy3
3.75079e-144	0.338619	0.532	0.435	8.53454e-140	Mono/Macro	Plaat3
7.17728e-144	0.283979	0.326	0.226	1.63312e-139	Mono/Macro	Akna
1.24282e-143	0.528881	0.559	0.471	2.82791e-139	Mono/Macro	Sap30
1.58667e-143	0.881211	0.375	0.297	3.61032e-139	Mono/Macro	Stk10
2.55413e-143	0.34967	0.479	0.403	5.81167e-139	Mono/Macro	Hbp1
4.94439e-143	0.409296	0.514	0.455	1.12505e-138	Mono/Macro	Rnf111
2.06843e-142	0.990942	0.274	0.198	4.7065e-138	Mono/Macro	Prkx
3.19782e-142	0.348825	0.608	0.548	7.27632e-138	Mono/Macro	Brd4
4.22594e-142	0.436007	0.395	0.314	9.61571e-138	Mono/Macro	Washc4
1.20253e-141	0.30533	0.732	0.625	2.73623e-137	Mono/Macro	Prpf40a
1.32068e-140	0.308813	0.649	0.584	3.00508e-136	Mono/Macro	Dnajb11
3.24426e-140	0.461799	0.555	0.496	7.382e-136	Mono/Macro	Akt1
2.50861e-139	1.06352	0.251	0.18	5.70809e-135	Mono/Macro	Nab2
9.11689e-139	0.572318	0.426	0.365	2.07446e-134	Mono/Macro	Ppp1r12c
1.19544e-138	0.400801	0.332	0.247	2.72011e-134	Mono/Macro	Borcs6
4.25234e-138	0.353491	0.577	0.517	9.67578e-134	Mono/Macro	Jtb
4.85367e-138	0.337522	0.623	0.568	1.1044e-133	Mono/Macro	Wapl
1.47516e-137	0.353962	0.562	0.506	3.35657e-133	Mono/Macro	Tmed7
2.52243e-137	0.797858	0.268	0.195	5.73954e-133	Mono/Macro	Zfp263
3.85819e-137	0.848518	0.318	0.25	8.77892e-133	Mono/Macro	Pigs
1.85179e-136	0.45382	0.499	0.409	4.21356e-132	Mono/Macro	Parp1
3.02983e-136	0.281144	0.57	0.493	6.89408e-132	Mono/Macro	Cited2
1.0513e-135	0.352688	0.568	0.514	2.39212e-131	Mono/Macro	Ppp4c
1.35946e-135	0.438905	0.506	0.46	3.09332e-131	Mono/Macro	Becn1
2.50338e-135	0.274222	0.784	0.704	5.69619e-131	Mono/Macro	Tmem258
5.89609e-135	0.370422	0.473	0.402	1.3416e-130	Mono/Macro	Rps6ka1
3.39782e-134	0.806017	0.35	0.286	7.7314e-130	Mono/Macro	Atf6b
4.25187e-134	0.636386	0.467	0.416	9.6747e-130	Mono/Macro	Egln1
7.39154e-134	0.739089	0.364	0.299	1.68187e-129	Mono/Macro	Brpf1
1.58902e-133	0.735044	0.302	0.226	3.61567e-129	Mono/Macro	Hivep2
2.05254e-133	0.276382	0.714	0.655	4.67035e-129	Mono/Macro	Ralbp1
4.11376e-133	0.466901	0.552	0.489	9.36046e-129	Mono/Macro	Igbp1
5.2561e-133	0.680504	0.357	0.29	1.19597e-128	Mono/Macro	Fem1c
8.44331e-133	0.323306	0.593	0.513	1.92119e-128	Mono/Macro	Tmem176a
1.80641e-132	0.348596	0.464	0.383	4.1103e-128	Mono/Macro	AC149090.1
2.30029e-132	0.575684	0.428	0.368	5.23408e-128	Mono/Macro	Eed
3.56967e-132	0.33557	0.564	0.509	8.12242e-128	Mono/Macro	Trpc4ap
8.39934e-132	0.61512	0.374	0.31	1.91119e-127	Mono/Macro	Dhx8
2.18881e-131	0.278601	0.678	0.585	4.98043e-127	Mono/Macro	Ddrgk1
2.86133e-131	0.366884	0.563	0.506	6.51068e-127	Mono/Macro	Uqcc3
2.91684e-131	0.47431	0.454	0.385	6.63698e-127	Mono/Macro	Smim4
3.55241e-131	0.604768	0.432	0.375	8.08315e-127	Mono/Macro	Mcmbp
3.66358e-131	0.293944	0.699	0.629	8.33611e-127	Mono/Macro	Zmat2
5.85542e-131	0.294252	0.668	0.626	1.33234e-126	Mono/Macro	Mier1
3.02891e-130	0.338672	0.643	0.566	6.89199e-126	Mono/Macro	Polr2g
4.76238e-130	0.281825	0.698	0.613	1.08363e-125	Mono/Macro	Snf8
2.04654e-129	0.264358	0.453	0.371	4.65669e-125	Mono/Macro	F11r
2.33929e-129	0.542578	0.401	0.339	5.32281e-125	Mono/Macro	Gpr107
7.15344e-129	0.656377	0.397	0.341	1.62769e-124	Mono/Macro	Brms1
1.04705e-128	0.602154	0.377	0.312	2.38245e-124	Mono/Macro	Psen1
1.55704e-128	0.300383	0.617	0.565	3.54289e-124	Mono/Macro	Frg1
2.42684e-128	0.434634	0.475	0.417	5.52203e-124	Mono/Macro	Atxn2l
2.5848e-128	0.917128	0.258	0.188	5.88146e-124	Mono/Macro	Sumf1
4.29761e-128	0.372949	0.47	0.411	9.77878e-124	Mono/Macro	Rps27rt
6.07779e-128	0.561832	0.414	0.354	1.38294e-123	Mono/Macro	Xpa
6.6481e-128	0.483412	0.499	0.454	1.51271e-123	Mono/Macro	Rnf115
4.0672e-127	0.40251	0.537	0.48	9.25452e-123	Mono/Macro	Ogdh
1.03677e-126	0.713515	0.354	0.288	2.35908e-122	Mono/Macro	Cyb5r4
1.63676e-126	0.298191	0.622	0.508	3.72428e-122	Mono/Macro	Psmg4
1.99173e-126	0.317979	0.558	0.508	4.53199e-122	Mono/Macro	Hook3
4.57984e-126	0.468162	0.51	0.458	1.0421e-121	Mono/Macro	Supt5
7.07471e-126	0.796469	0.374	0.319	1.60978e-121	Mono/Macro	Paf1
1.00298e-125	0.664154	0.263	0.19	2.28218e-121	Mono/Macro	Plekhm2
1.47183e-125	0.304471	0.667	0.586	3.349e-121	Mono/Macro	Hprt
6.55756e-125	0.286894	0.536	0.476	1.49211e-120	Mono/Macro	Stk4
1.67145e-124	0.610451	0.447	0.394	3.80322e-120	Mono/Macro	Triap1
4.14939e-124	0.628875	0.411	0.359	9.44153e-120	Mono/Macro	Rcbtb2
4.47617e-124	0.326899	0.583	0.533	1.01851e-119	Mono/Macro	Zfp207
5.33463e-124	0.427671	0.504	0.457	1.21384e-119	Mono/Macro	Clptm1l
2.52621e-123	0.691665	0.367	0.308	5.74815e-119	Mono/Macro	Fundc1
2.57419e-123	0.369267	0.497	0.445	5.8573e-119	Mono/Macro	Mpp1
4.0377e-123	0.351209	0.438	0.363	9.18739e-119	Mono/Macro	Tmx3
4.58523e-123	0.285029	0.619	0.562	1.04332e-118	Mono/Macro	Tram1
6.28734e-123	0.593971	0.417	0.357	1.43062e-118	Mono/Macro	Ehmt2
1.1162e-122	0.376065	0.592	0.516	2.53981e-118	Mono/Macro	Mrpl36
3.13228e-122	0.657515	0.375	0.312	7.12718e-118	Mono/Macro	Fam168a
4.73853e-122	0.291954	0.664	0.594	1.07821e-117	Mono/Macro	Rpn1
9.35996e-122	0.473461	0.397	0.329	2.12976e-117	Mono/Macro	Rap1gds1
2.12764e-121	0.730493	0.255	0.184	4.84122e-117	Mono/Macro	Snx14
3.65122e-121	0.516892	0.424	0.354	8.30798e-117	Mono/Macro	Pea15a
1.02602e-120	0.571671	0.339	0.269	2.3346e-116	Mono/Macro	Mef2d
1.13127e-120	0.382382	0.586	0.527	2.5741e-116	Mono/Macro	Emd
1.69301e-120	0.354298	0.57	0.518	3.85227e-116	Mono/Macro	Larp4b
1.07374e-119	0.59768	0.437	0.389	2.4432e-115	Mono/Macro	Qars
1.60921e-119	0.37747	0.622	0.557	3.66159e-115	Mono/Macro	Cisd2
6.06578e-119	0.252955	0.298	0.207	1.38021e-114	Mono/Macro	Khk
8.22544e-119	0.487007	0.44	0.383	1.87162e-114	Mono/Macro	Cep350
1.54136e-118	0.607472	0.403	0.351	3.50721e-114	Mono/Macro	Abraxas2
2.24972e-118	0.746573	0.396	0.348	5.11901e-114	Mono/Macro	Map2k1
2.61004e-118	0.541292	0.427	0.371	5.93889e-114	Mono/Macro	Uggt1
2.75559e-118	0.529365	0.465	0.416	6.27007e-114	Mono/Macro	Dlst
9.17101e-118	0.499	0.418	0.357	2.08677e-113	Mono/Macro	Secisbp2l
1.09744e-117	0.517747	0.251	0.172	2.49712e-113	Mono/Macro	Phactr2
1.12472e-117	0.2653	0.724	0.621	2.55918e-113	Mono/Macro	Ppig
1.13507e-117	0.319976	0.583	0.541	2.58275e-113	Mono/Macro	Rab11b
1.31954e-117	0.485107	0.374	0.306	3.00248e-113	Mono/Macro	Irgm1
1.75381e-117	0.603211	0.306	0.235	3.99062e-113	Mono/Macro	Notch2
2.0138e-117	0.433256	0.48	0.431	4.58221e-113	Mono/Macro	Smim15
3.85267e-117	0.782697	0.307	0.245	8.76637e-113	Mono/Macro	Tmem19
1.31874e-116	0.531746	0.44	0.391	3.00065e-112	Mono/Macro	Flii
1.07994e-115	0.292557	0.502	0.43	2.45729e-111	Mono/Macro	Sp100
2.40946e-115	0.559256	0.334	0.264	5.48248e-111	Mono/Macro	Cpq
8.39363e-115	0.35298	0.613	0.554	1.90989e-110	Mono/Macro	Fxr1
1.03685e-114	0.286009	0.716	0.628	2.35925e-110	Mono/Macro	Ssr3
1.78936e-113	0.510386	0.438	0.387	4.0715e-109	Mono/Macro	Hagh
2.81643e-113	0.960521	0.286	0.224	6.4085e-109	Mono/Macro	Dock7
2.113e-112	0.639132	0.376	0.322	4.80793e-108	Mono/Macro	1110059G10Rik
3.26024e-112	0.453031	0.442	0.389	7.41835e-108	Mono/Macro	Acbd5
6.09486e-112	0.51371	0.392	0.331	1.38682e-107	Mono/Macro	Ankhd1
8.08521e-112	0.749675	0.353	0.303	1.83971e-107	Mono/Macro	Dpp3
1.58449e-111	0.483447	0.447	0.401	3.60535e-107	Mono/Macro	Clptm1
2.33337e-111	0.447392	0.38	0.319	5.30934e-107	Mono/Macro	Cnppd1
6.10921e-111	0.460531	0.513	0.471	1.39009e-106	Mono/Macro	Washc3
6.17944e-111	0.320169	0.591	0.543	1.40607e-106	Mono/Macro	Plekhj1
6.85014e-111	0.745644	0.411	0.362	1.55868e-106	Mono/Macro	Polr2l
8.2624e-111	0.392481	0.484	0.437	1.88003e-106	Mono/Macro	Dctn4
1.03592e-110	0.264268	0.798	0.692	2.35713e-106	Mono/Macro	Sfr1
1.15809e-110	0.529786	0.43	0.374	2.63511e-106	Mono/Macro	Zmynd8
1.31854e-110	0.660787	0.405	0.361	3.00021e-106	Mono/Macro	Ptrhd1
6.28038e-110	0.279738	0.39	0.315	1.42904e-105	Mono/Macro	Rab31
6.35371e-110	0.453021	0.489	0.431	1.44572e-105	Mono/Macro	Zc3h13
9.70055e-110	0.487118	0.344	0.278	2.20726e-105	Mono/Macro	Rab5b
1.00469e-109	0.44364	0.518	0.479	2.28608e-105	Mono/Macro	Copz1
1.01557e-109	0.571965	0.377	0.318	2.31082e-105	Mono/Macro	Dhrs1
1.05509e-109	0.556766	0.353	0.292	2.40075e-105	Mono/Macro	Rmnd5a
1.92117e-109	0.480152	0.276	0.203	4.37143e-105	Mono/Macro	Ctbs
3.602e-109	0.264997	0.668	0.569	8.196e-105	Mono/Macro	Rbis
8.17327e-109	0.521646	0.32	0.253	1.85975e-104	Mono/Macro	Chmp1b
1.06796e-108	0.774237	0.296	0.233	2.43003e-104	Mono/Macro	Lrrc8d
3.14014e-108	0.841764	0.259	0.196	7.14507e-104	Mono/Macro	Rufy1
4.99038e-108	0.341678	0.559	0.512	1.13551e-103	Mono/Macro	Copa
8.46379e-108	0.395279	0.469	0.421	1.92585e-103	Mono/Macro	Maf1
1.6486e-107	0.557538	0.36	0.297	3.75122e-103	Mono/Macro	Mon2
1.89436e-107	0.791537	0.27	0.207	4.31042e-103	Mono/Macro	Zdhhc9
9.30177e-107	0.266731	0.592	0.539	2.11653e-102	Mono/Macro	Tmed3
3.69323e-106	0.684915	0.363	0.312	8.40357e-102	Mono/Macro	Zfp277
3.70996e-106	0.34377	0.489	0.435	8.44165e-102	Mono/Macro	Ubn2
8.66612e-106	0.749039	0.347	0.289	1.97189e-101	Mono/Macro	Ncoa7
6.0821e-105	0.64514	0.287	0.217	1.38392e-100	Mono/Macro	Kcnn4
1.10218e-104	0.271266	0.567	0.501	2.5079e-100	Mono/Macro	Glg1
1.18287e-104	0.451297	0.46	0.419	2.6915e-100	Mono/Macro	Wtap
1.95273e-104	0.369973	0.605	0.562	4.44323e-100	Mono/Macro	Lims1
2.77314e-104	0.495337	0.368	0.31	6.31e-100	Mono/Macro	2510039O18Rik
5.51408e-104	0.475235	0.359	0.294	1.25467e-99	Mono/Macro	Synrg
6.01909e-104	0.560343	0.43	0.387	1.36958e-99	Mono/Macro	Oxa1l
6.39511e-104	0.406284	0.921	0.79	1.45514e-99	Mono/Macro	Ifitm3
1.08277e-103	0.550845	0.453	0.417	2.46373e-99	Mono/Macro	Mcur1
1.11592e-103	0.626564	0.332	0.276	2.53916e-99	Mono/Macro	Gak
2.00426e-103	0.436247	0.377	0.316	4.56049e-99	Mono/Macro	Sertad1
2.59152e-103	0.386186	0.506	0.468	5.89674e-99	Mono/Macro	Ap2b1
1.06927e-102	0.517608	0.427	0.378	2.43301e-98	Mono/Macro	Sdhaf4
7.07271e-102	0.389192	0.368	0.3	1.60932e-97	Mono/Macro	Nipsnap3b
7.67334e-102	0.557242	0.394	0.341	1.74599e-97	Mono/Macro	Auh
9.90842e-102	0.585939	0.306	0.246	2.25456e-97	Mono/Macro	Tnip1
1.49149e-101	0.27272	0.27	0.191	3.39373e-97	Mono/Macro	Pilrb2
1.96559e-101	0.309897	0.598	0.554	4.4725e-97	Mono/Macro	Copb1
1.61889e-100	0.404851	0.419	0.367	3.68361e-96	Mono/Macro	Nucb2
1.7563e-100	0.428502	0.461	0.414	3.9963e-96	Mono/Macro	Ormdl2
4.32303e-100	0.603957	0.333	0.268	9.83663e-96	Mono/Macro	Fam241a
1.34427e-99	0.415963	0.467	0.427	3.05876e-95	Mono/Macro	Golga7
5.31429e-99	0.439774	0.293	0.227	1.20921e-94	Mono/Macro	Atg2a
5.50469e-99	0.652548	0.294	0.235	1.25254e-94	Mono/Macro	Vps35l
8.12689e-99	0.465774	0.476	0.44	1.84919e-94	Mono/Macro	Ccz1
2.81709e-98	0.417528	0.364	0.295	6.41002e-94	Mono/Macro	Gbp9
9.63771e-98	0.68288	0.29	0.228	2.19296e-93	Mono/Macro	Lrrk1
4.95702e-97	0.629983	0.311	0.252	1.12792e-92	Mono/Macro	Gk
6.28069e-97	0.375865	0.44	0.388	1.42911e-92	Mono/Macro	Smg1
8.04583e-97	0.783992	0.259	0.2	1.83075e-92	Mono/Macro	Zdhhc21
3.50829e-96	0.639549	0.253	0.192	7.98275e-92	Mono/Macro	Adar
6.51887e-96	0.286466	0.626	0.57	1.4833e-91	Mono/Macro	Etf1
7.32083e-96	0.560873	0.336	0.28	1.66578e-91	Mono/Macro	Tmbim1
1.56483e-95	0.25	0.562	0.502	3.56062e-91	Mono/Macro	Znrd1
2.58934e-95	0.261187	0.642	0.563	5.89178e-91	Mono/Macro	Ndufs3
1.34658e-94	0.587542	0.35	0.296	3.06401e-90	Mono/Macro	Mib1
1.34925e-94	0.372717	0.411	0.354	3.07009e-90	Mono/Macro	Sel1l
1.68512e-94	0.577015	0.38	0.335	3.83433e-90	Mono/Macro	Atp6v1h
2.26503e-94	0.258735	0.54	0.494	5.15384e-90	Mono/Macro	Hnrnpul1
5.71664e-94	0.46311	0.379	0.323	1.30076e-89	Mono/Macro	Parp9
6.28231e-94	0.666851	0.344	0.29	1.42948e-89	Mono/Macro	Rnf166
1.61076e-93	0.274832	0.574	0.514	3.66513e-89	Mono/Macro	Magt1
8.15817e-93	0.731578	0.345	0.301	1.85631e-88	Mono/Macro	Borcs7
1.47195e-91	0.37182	0.582	0.521	3.34927e-87	Mono/Macro	March5
1.54351e-91	0.562026	0.419	0.381	3.5121e-87	Mono/Macro	2310009A05Rik
3.34931e-91	0.37401	0.371	0.311	7.62103e-87	Mono/Macro	Hltf
3.51981e-91	0.574599	0.33	0.278	8.00899e-87	Mono/Macro	Mfsd5
5.64757e-91	0.594432	0.326	0.273	1.28505e-86	Mono/Macro	Ano6
7.16618e-91	0.52161	0.394	0.348	1.63059e-86	Mono/Macro	Mdp1
1.15141e-90	0.309893	0.547	0.512	2.61991e-86	Mono/Macro	Glyr1
3.19615e-90	0.453345	0.461	0.419	7.27253e-86	Mono/Macro	Ddx54
5.65624e-90	0.355392	0.46	0.414	1.28702e-85	Mono/Macro	Setd2
1.07252e-89	0.310058	0.536	0.506	2.44042e-85	Mono/Macro	Usp15
1.77091e-89	0.347049	0.45	0.408	4.02952e-85	Mono/Macro	Elovl1
2.2465e-89	0.335151	0.446	0.39	5.11168e-85	Mono/Macro	Cyb5r3
4.26869e-89	0.498382	0.436	0.402	9.71299e-85	Mono/Macro	Tpgs1
8.73226e-89	0.560977	0.373	0.327	1.98694e-84	Mono/Macro	Smarcc2
1.77835e-88	0.429202	0.373	0.323	4.04646e-84	Mono/Macro	Tbk1
2.12424e-88	0.461088	0.347	0.293	4.8335e-84	Mono/Macro	Map3k2
3.07153e-88	0.463754	0.416	0.372	6.98896e-84	Mono/Macro	Mapre2
6.57244e-88	0.474658	0.427	0.38	1.49549e-83	Mono/Macro	Chd9
1.47794e-87	0.389602	0.354	0.298	3.3629e-83	Mono/Macro	Rela
4.50216e-87	0.475266	0.443	0.408	1.02442e-82	Mono/Macro	Tlk1
1.09128e-86	0.407254	0.377	0.324	2.48311e-82	Mono/Macro	Pias1
1.25561e-86	0.288905	0.585	0.551	2.85702e-82	Mono/Macro	Hcfc1r1
1.44285e-86	0.634846	0.322	0.276	3.28306e-82	Mono/Macro	Med11
1.54138e-86	0.254525	0.493	0.454	3.50726e-82	Mono/Macro	Kansl1
4.15027e-86	0.291927	0.591	0.544	9.44353e-82	Mono/Macro	Uba1
7.0181e-86	0.492203	0.386	0.344	1.5969e-81	Mono/Macro	Phf23
3.17773e-85	0.497628	0.371	0.319	7.23061e-81	Mono/Macro	Golga4
3.26457e-85	0.31201	0.432	0.37	7.42819e-81	Mono/Macro	Ifi47
4.47483e-85	0.596927	0.304	0.252	1.0182e-80	Mono/Macro	Sec24b
5.5162e-85	0.338789	0.463	0.424	1.25516e-80	Mono/Macro	Alg5
7.82195e-85	0.266731	0.487	0.444	1.77981e-80	Mono/Macro	Taok1
8.45989e-85	0.496241	0.315	0.255	1.92496e-80	Mono/Macro	Exoc6
1.38513e-84	0.686726	0.329	0.287	3.15172e-80	Mono/Macro	Gga1
2.40814e-84	0.527344	0.276	0.218	5.47947e-80	Mono/Macro	Orai3
1.11624e-83	0.418719	0.367	0.321	2.53989e-79	Mono/Macro	Otud5
1.24606e-83	0.310528	0.536	0.503	2.83527e-79	Mono/Macro	Commd6
1.2577e-83	0.329612	0.543	0.511	2.86178e-79	Mono/Macro	Yeats4
2.59136e-83	0.360531	0.331	0.276	5.89638e-79	Mono/Macro	Hexim1
2.735e-83	0.388426	0.403	0.355	6.22321e-79	Mono/Macro	Asxl2
3.53643e-83	0.34685	0.538	0.503	8.0468e-79	Mono/Macro	Nrbp1
3.60076e-83	0.759215	0.258	0.207	8.19317e-79	Mono/Macro	Zfp120
6.18816e-83	0.506777	0.26	0.196	1.40805e-78	Mono/Macro	Bcl3
1.02177e-82	0.500658	0.377	0.332	2.32494e-78	Mono/Macro	Snx9
1.13998e-82	0.457623	0.378	0.333	2.59392e-78	Mono/Macro	Stard3
1.9231e-82	0.414717	0.427	0.39	4.37582e-78	Mono/Macro	Nr1h2
3.1343e-82	0.695249	0.344	0.306	7.13179e-78	Mono/Macro	Vps53
3.8373e-82	0.522336	0.274	0.216	8.7314e-78	Mono/Macro	Nek9
3.72594e-81	0.450864	0.41	0.376	8.478e-77	Mono/Macro	Cebpzos
4.89696e-81	0.326074	0.258	0.195	1.11425e-76	Mono/Macro	Map3k3
1.88853e-80	0.54152	0.332	0.276	4.29717e-76	Mono/Macro	Cblb
1.9394e-80	0.282364	0.419	0.362	4.41292e-76	Mono/Macro	Nek7
2.34832e-80	0.337793	0.428	0.382	5.34336e-76	Mono/Macro	Kat6a
2.57907e-80	0.557999	0.366	0.317	5.86842e-76	Mono/Macro	Pld3
3.93589e-80	0.334281	0.513	0.486	8.95573e-76	Mono/Macro	Emc2
5.15268e-80	0.388497	0.44	0.397	1.17244e-75	Mono/Macro	Ppp1r15b
1.1579e-79	0.262141	0.573	0.539	2.63468e-75	Mono/Macro	Stag2
3.36858e-79	0.631308	0.303	0.251	7.66487e-75	Mono/Macro	Tmem87b
7.15697e-79	0.360396	0.362	0.311	1.6285e-74	Mono/Macro	Snap29
9.10323e-79	0.381189	0.515	0.485	2.07135e-74	Mono/Macro	Otub1
1.28734e-78	0.349638	0.433	0.39	2.92922e-74	Mono/Macro	Zc3h7a
2.61159e-78	0.531273	0.332	0.287	5.94242e-74	Mono/Macro	Hivep1
4.13367e-78	0.591385	0.318	0.274	9.40574e-74	Mono/Macro	Arih2
6.80458e-78	0.300807	0.461	0.419	1.54831e-73	Mono/Macro	Nus1
1.01822e-77	1.33239	0.262	0.221	2.31686e-73	Mono/Macro	Vegfa
1.40429e-77	0.58525	0.35	0.312	3.19533e-73	Mono/Macro	Taf13
2.50545e-77	0.326232	0.574	0.536	5.7009e-73	Mono/Macro	Anapc16
2.94835e-77	0.326941	0.44	0.4	6.70868e-73	Mono/Macro	Acly
5.39944e-77	0.329664	0.256	0.193	1.22859e-72	Mono/Macro	Cyp4f13
8.02395e-77	0.592351	0.338	0.295	1.82577e-72	Mono/Macro	Bloc1s1
8.25361e-77	0.618806	0.32	0.275	1.87803e-72	Mono/Macro	Ppt2
8.82575e-77	0.255509	0.423	0.376	2.00821e-72	Mono/Macro	Herc2
1.21058e-76	0.427244	0.303	0.25	2.75456e-72	Mono/Macro	Arnt
1.28407e-75	0.402734	0.439	0.38	2.92177e-71	Mono/Macro	Gsto1
5.105e-75	0.437602	0.438	0.403	1.16159e-70	Mono/Macro	Efr3a
8.27906e-75	0.937487	0.291	0.251	1.88382e-70	Mono/Macro	Wdr3
1.13491e-74	0.539317	0.338	0.293	2.58238e-70	Mono/Macro	Atl3
2.76134e-74	0.752309	0.275	0.23	6.28315e-70	Mono/Macro	Vhl
1.01144e-73	0.430334	0.349	0.301	2.30142e-69	Mono/Macro	Hipk2
4.82091e-73	0.300352	0.387	0.342	1.09695e-68	Mono/Macro	Dmxl1
2.89465e-72	0.636109	0.259	0.208	6.58649e-68	Mono/Macro	Smim27
4.03517e-72	0.588474	0.312	0.268	9.18163e-68	Mono/Macro	Klhl5
1.08208e-71	0.41712	0.341	0.299	2.46217e-67	Mono/Macro	Ric8a
2.99947e-71	0.426724	0.433	0.401	6.825e-67	Mono/Macro	Tnpo1
4.30834e-71	0.341876	0.483	0.445	9.8032e-67	Mono/Macro	Cenpb
4.6126e-71	0.301346	0.482	0.45	1.04955e-66	Mono/Macro	Cnot1
5.19953e-71	0.489391	0.369	0.329	1.1831e-66	Mono/Macro	Clcn4
8.55265e-71	0.372056	0.489	0.467	1.94607e-66	Mono/Macro	Nras
1.74603e-70	0.38101	0.453	0.423	3.97293e-66	Mono/Macro	Ctdsp2
1.814e-70	0.288484	0.568	0.532	4.12757e-66	Mono/Macro	Ufm1
5.12616e-70	0.332209	0.474	0.438	1.16641e-65	Mono/Macro	Eml4
6.35927e-70	0.599369	0.279	0.229	1.44699e-65	Mono/Macro	Vrk2
1.03238e-69	0.288817	0.541	0.512	2.34907e-65	Mono/Macro	Usp25
1.22298e-69	0.616388	0.257	0.209	2.78276e-65	Mono/Macro	Rhbdf2
2.49674e-68	0.601501	0.372	0.344	5.68108e-64	Mono/Macro	Tank
3.03535e-68	0.265102	0.337	0.283	6.90665e-64	Mono/Macro	Atp6v0a2
7.25649e-68	0.431218	0.257	0.197	1.65114e-63	Mono/Macro	Arid3a
1.05272e-67	0.525808	0.426	0.406	2.39536e-63	Mono/Macro	Zfp622
1.61882e-67	0.407352	0.427	0.403	3.68345e-63	Mono/Macro	Azi2
3.17491e-67	0.579883	0.316	0.276	7.22418e-63	Mono/Macro	Zdhhc5
3.46174e-67	0.370616	0.375	0.336	7.87685e-63	Mono/Macro	Nup98
5.04288e-67	0.612907	0.313	0.27	1.14746e-62	Mono/Macro	Bckdha
1.07122e-66	0.422253	0.395	0.36	2.43744e-62	Mono/Macro	Dguok
1.45354e-66	0.504648	0.378	0.344	3.30738e-62	Mono/Macro	Plscr3
1.72622e-66	0.668329	0.294	0.254	3.92783e-62	Mono/Macro	Tmem251
1.91948e-66	0.309347	0.5	0.465	4.36758e-62	Mono/Macro	Prpf8
1.95992e-65	0.463528	0.306	0.261	4.4596e-61	Mono/Macro	Fam45a
4.29715e-65	0.282807	0.525	0.496	9.77774e-61	Mono/Macro	Sf1
4.64002e-65	0.34542	0.458	0.426	1.05579e-60	Mono/Macro	Far1
5.12016e-65	0.252598	0.596	0.549	1.16504e-60	Mono/Macro	Bod1l
9.73239e-65	0.329365	0.483	0.454	2.21451e-60	Mono/Macro	Eif2s3x
1.13474e-64	0.469048	0.444	0.408	2.58198e-60	Mono/Macro	Smn1
1.18835e-64	0.320734	0.446	0.417	2.70397e-60	Mono/Macro	Zc3hav1
3.70459e-64	0.765413	0.372	0.349	8.42942e-60	Mono/Macro	Gfpt1
6.30085e-64	0.3915	0.46	0.439	1.4337e-59	Mono/Macro	Bad
2.19553e-63	0.327385	0.35	0.304	4.9957e-59	Mono/Macro	Tbc1d23
3.68328e-63	0.388281	0.375	0.335	8.38094e-59	Mono/Macro	Herc4
3.96004e-63	0.411077	0.422	0.403	9.01068e-59	Mono/Macro	Nrbf2
5.70201e-63	0.45226	0.264	0.214	1.29744e-58	Mono/Macro	Ncoa2
7.26647e-63	0.437695	0.363	0.329	1.65341e-58	Mono/Macro	Pqlc1
7.55986e-63	0.330905	0.478	0.451	1.72017e-58	Mono/Macro	Tmf1
1.01268e-62	0.425991	0.377	0.348	2.30426e-58	Mono/Macro	Lypla2
3.78685e-62	0.294683	0.501	0.463	8.61661e-58	Mono/Macro	Stx16
7.53598e-62	0.549951	0.258	0.214	1.71474e-57	Mono/Macro	Map3k11
1.48951e-61	0.381636	0.451	0.433	3.38922e-57	Mono/Macro	Yipf1
2.05388e-61	0.341679	0.298	0.254	4.67341e-57	Mono/Macro	Arf2
2.15869e-61	0.588649	0.364	0.337	4.91188e-57	Mono/Macro	Tmem259
2.5634e-61	0.352496	0.374	0.334	5.83277e-57	Mono/Macro	Map4
4.28554e-61	0.266744	0.337	0.3	9.75132e-57	Mono/Macro	B9d2
6.71398e-61	0.447768	0.408	0.381	1.5277e-56	Mono/Macro	Eps15
1.59456e-60	0.407048	0.437	0.401	3.62826e-56	Mono/Macro	Ipo7
2.01816e-60	0.534705	0.353	0.318	4.59213e-56	Mono/Macro	Noc2l
2.86751e-60	0.354184	0.39	0.354	6.52472e-56	Mono/Macro	Pdlim5
6.57501e-60	0.34101	0.49	0.448	1.49608e-55	Mono/Macro	Pfkl
2.4804e-59	0.441374	0.389	0.362	5.64391e-55	Mono/Macro	Tm2d1
2.58511e-59	0.638511	0.302	0.264	5.88215e-55	Mono/Macro	Arrdc1
4.79855e-59	0.286947	0.471	0.448	1.09186e-54	Mono/Macro	R3hdm2
6.58195e-59	0.362983	0.304	0.256	1.49766e-54	Mono/Macro	Tasor
2.21779e-58	0.538201	0.298	0.261	5.04636e-54	Mono/Macro	Spsb2
2.68379e-58	0.428785	0.351	0.309	6.10669e-54	Mono/Macro	Dcxr
3.78494e-58	0.616266	0.354	0.329	8.61225e-54	Mono/Macro	Rpl10-ps3
5.91901e-58	0.36101	0.47	0.448	1.34681e-53	Mono/Macro	Cs
1.04792e-57	0.403118	0.445	0.428	2.38443e-53	Mono/Macro	Ubxn6
1.11737e-57	0.637375	0.264	0.225	2.54246e-53	Mono/Macro	Slc30a7
1.80115e-57	0.376163	0.45	0.424	4.09834e-53	Mono/Macro	Ddx41
3.38823e-57	0.26449	0.284	0.229	7.70958e-53	Mono/Macro	Man2a2
2.86991e-56	0.536747	0.317	0.285	6.5302e-52	Mono/Macro	Gatd1
1.30524e-55	0.493004	0.311	0.275	2.96994e-51	Mono/Macro	Tbc1d10b
3.38687e-55	0.250091	0.585	0.553	7.70647e-51	Mono/Macro	Ube2r2
4.60235e-55	0.346932	0.276	0.235	1.04722e-50	Mono/Macro	Lpcat1
4.86912e-55	0.411642	0.486	0.453	1.10792e-50	Mono/Macro	Parl
5.17876e-55	0.384039	0.436	0.41	1.17837e-50	Mono/Macro	Snrnp200
6.35124e-55	0.539068	0.31	0.277	1.44516e-50	Mono/Macro	Mbtd1
8.97251e-55	0.396348	0.397	0.371	2.0416e-50	Mono/Macro	Ltbr
1.61071e-54	0.421398	0.404	0.383	3.66502e-50	Mono/Macro	Ubr4
3.29062e-54	0.335706	0.412	0.387	7.48749e-50	Mono/Macro	Chd8
3.83248e-54	0.253037	0.529	0.474	8.72042e-50	Mono/Macro	Mrpl11
6.14683e-54	0.403888	0.384	0.361	1.39865e-49	Mono/Macro	Poldip3
1.61308e-53	0.339578	0.454	0.439	3.6704e-49	Mono/Macro	2310011J03Rik
2.48518e-53	0.333048	0.454	0.427	5.65478e-49	Mono/Macro	Eif3j2
3.3688e-53	0.253798	0.555	0.532	7.66537e-49	Mono/Macro	Tmem128
3.91982e-53	0.325348	0.386	0.356	8.91916e-49	Mono/Macro	Xrn1
4.75893e-53	0.375979	0.385	0.359	1.08285e-48	Mono/Macro	Tbl1xr1
6.24897e-53	0.333918	0.395	0.366	1.42189e-48	Mono/Macro	Pcf11
8.79399e-53	0.655573	0.251	0.213	2.00098e-48	Mono/Macro	Atg7
9.12185e-53	0.437799	0.274	0.235	2.07559e-48	Mono/Macro	Shkbp1
1.08521e-52	0.292047	0.354	0.306	2.46928e-48	Mono/Macro	Hacd4
1.30816e-52	0.594093	0.32	0.294	2.97658e-48	Mono/Macro	Tmem242
1.55955e-52	0.672566	0.25	0.21	3.5486e-48	Mono/Macro	Csgalnact2
3.73373e-52	0.30305	0.502	0.473	8.49573e-48	Mono/Macro	Sdhc
3.84022e-52	0.463758	0.298	0.261	8.73803e-48	Mono/Macro	Trappc8
6.33448e-52	0.496704	0.275	0.235	1.44135e-47	Mono/Macro	Dennd6a
1.44701e-51	0.449551	0.377	0.357	3.29253e-47	Mono/Macro	Ubac2
2.3223e-51	0.350136	0.337	0.303	5.28417e-47	Mono/Macro	Pik3c2a
3.71059e-51	0.36568	0.408	0.385	8.44307e-47	Mono/Macro	Ascc3
1.43949e-50	0.680372	0.255	0.221	3.27542e-46	Mono/Macro	Dym
1.603e-50	0.713216	0.254	0.222	3.64746e-46	Mono/Macro	Haus8
1.88046e-50	0.26376	0.517	0.485	4.2788e-46	Mono/Macro	Fam50a
4.3372e-50	0.480471	0.306	0.264	9.86886e-46	Mono/Macro	Xaf1
7.37929e-50	0.513884	0.341	0.315	1.67908e-45	Mono/Macro	Rpain
7.79013e-50	0.378967	0.433	0.417	1.77257e-45	Mono/Macro	Fibp
1.00286e-49	0.377377	0.416	0.397	2.2819e-45	Mono/Macro	Ubr2
1.13244e-49	0.560785	0.277	0.241	2.57676e-45	Mono/Macro	Snapin
1.78161e-49	0.458279	0.388	0.372	4.05388e-45	Mono/Macro	Gosr2
3.8207e-49	0.308241	0.442	0.42	8.69362e-45	Mono/Macro	Pcbd2
1.19541e-48	0.285784	0.393	0.366	2.72003e-44	Mono/Macro	Mgat1
2.25231e-48	0.459294	0.269	0.225	5.1249e-44	Mono/Macro	Gbp4
2.63237e-48	0.333192	0.455	0.445	5.98969e-44	Mono/Macro	Btbd1
4.04892e-48	0.259354	0.507	0.496	9.21292e-44	Mono/Macro	Gtf2b
8.60281e-48	0.475766	0.385	0.368	1.95748e-43	Mono/Macro	Slc35c2
1.8819e-47	0.291857	0.38	0.356	4.28209e-43	Mono/Macro	Sidt2
1.93171e-47	0.562064	0.294	0.265	4.39541e-43	Mono/Macro	Gmpr2
2.27671e-47	0.391132	0.392	0.368	5.18043e-43	Mono/Macro	Ero1l
4.10363e-47	0.410359	0.279	0.243	9.33741e-43	Mono/Macro	Kdm3b
1.0164e-46	0.429201	0.305	0.272	2.31271e-42	Mono/Macro	Pik3ca
1.13845e-46	0.607494	0.293	0.267	2.59043e-42	Mono/Macro	Gpalpp1
1.59919e-46	0.487492	0.315	0.287	3.6388e-42	Mono/Macro	Camta1
1.9318e-46	0.270166	0.444	0.429	4.39561e-42	Mono/Macro	Lsm14a
5.43418e-46	0.278725	0.5	0.465	1.23649e-41	Mono/Macro	Ptpmt1
8.01228e-46	0.424203	0.344	0.32	1.82311e-41	Mono/Macro	Uimc1
3.5968e-45	0.443321	0.381	0.349	8.18415e-41	Mono/Macro	Me2
4.81839e-45	0.490512	0.328	0.304	1.09638e-40	Mono/Macro	Tbpl1
6.06824e-45	0.295299	0.472	0.449	1.38077e-40	Mono/Macro	2900097C17Rik
8.24594e-45	0.379426	0.454	0.436	1.87628e-40	Mono/Macro	Dera
9.69114e-45	0.316879	0.411	0.393	2.20512e-40	Mono/Macro	Ecpas
2.54123e-44	0.557621	0.326	0.295	5.78232e-40	Mono/Macro	Rhoq
2.90732e-44	0.491978	0.278	0.246	6.61532e-40	Mono/Macro	Vps13b
3.99784e-44	0.46385	0.261	0.227	9.09668e-40	Mono/Macro	Phf21a
4.87293e-44	0.544055	0.341	0.32	1.10879e-39	Mono/Macro	Prkra
4.97877e-44	0.618292	0.261	0.228	1.13287e-39	Mono/Macro	Trio
5.56219e-44	0.321086	0.381	0.356	1.26562e-39	Mono/Macro	Cbfb
5.63658e-44	0.510798	0.313	0.287	1.28255e-39	Mono/Macro	Foxn2
9.4646e-44	0.417445	0.374	0.358	2.15357e-39	Mono/Macro	Dcaf12
1.99466e-43	0.469302	0.253	0.216	4.53866e-39	Mono/Macro	Rnf169
2.52789e-43	0.479131	0.252	0.218	5.75195e-39	Mono/Macro	Ilvbl
2.59661e-43	0.408907	0.381	0.353	5.90833e-39	Mono/Macro	Aig1
2.89105e-43	0.378614	0.455	0.441	6.5783e-39	Mono/Macro	Chmp2b
3.45743e-43	0.576318	0.253	0.221	7.86703e-39	Mono/Macro	Abl1
5.36807e-43	0.280952	0.381	0.357	1.22145e-38	Mono/Macro	Prkacb
1.15825e-42	0.331686	0.395	0.368	2.63547e-38	Mono/Macro	Bhlhe40
1.20316e-42	0.345852	0.414	0.399	2.73767e-38	Mono/Macro	Rfxap
2.91113e-42	0.398235	0.357	0.335	6.62398e-38	Mono/Macro	Hint3
4.99189e-42	0.270831	0.402	0.384	1.13586e-37	Mono/Macro	Cybc1
9.44269e-42	0.297456	0.304	0.27	2.14859e-37	Mono/Macro	Galnt11
1.08121e-41	0.445321	0.375	0.353	2.46018e-37	Mono/Macro	Uap1l1
2.15702e-41	0.329995	0.354	0.325	4.90808e-37	Mono/Macro	Mfsd14b
4.06614e-41	0.388367	0.332	0.305	9.25209e-37	Mono/Macro	Ccng1
6.28982e-41	0.284831	0.435	0.425	1.43119e-36	Mono/Macro	Ago2
8.62104e-41	0.371876	0.327	0.3	1.96163e-36	Mono/Macro	Ttc5
9.41223e-41	0.324103	0.316	0.287	2.14166e-36	Mono/Macro	1700017B05Rik
1.1057e-40	0.555421	0.31	0.289	2.5159e-36	Mono/Macro	Rxrb
1.66391e-40	0.395738	0.262	0.228	3.78607e-36	Mono/Macro	Ipmk
5.10062e-40	0.656778	0.268	0.242	1.16059e-35	Mono/Macro	Bcat2
5.78448e-40	0.646325	0.313	0.292	1.3162e-35	Mono/Macro	Rbbp8
1.3065e-39	0.428075	0.334	0.312	2.97281e-35	Mono/Macro	Slc48a1
1.52713e-39	0.363168	0.386	0.37	3.47484e-35	Mono/Macro	Rbm6
2.37096e-39	0.333716	0.356	0.336	5.39488e-35	Mono/Macro	Mif4gd
4.19576e-39	0.683149	0.322	0.304	9.54703e-35	Mono/Macro	Eif2ak2
4.24339e-39	0.495014	0.339	0.321	9.65542e-35	Mono/Macro	Odr4
1.05053e-38	0.337958	0.426	0.42	2.39038e-34	Mono/Macro	Cnot8
1.26888e-38	0.313333	0.288	0.264	2.88721e-34	Mono/Macro	Pdcd2l
1.31499e-38	0.585476	0.252	0.22	2.99212e-34	Mono/Macro	Etv5
1.36681e-38	0.271769	0.391	0.373	3.11004e-34	Mono/Macro	Uhrf2
1.89014e-38	0.618107	0.297	0.279	4.30083e-34	Mono/Macro	Afg3l2
2.30783e-38	0.343992	0.434	0.407	5.25125e-34	Mono/Macro	Snd1
2.72128e-38	0.412768	0.27	0.24	6.19199e-34	Mono/Macro	Tmem127
2.77007e-38	0.581422	0.284	0.26	6.30303e-34	Mono/Macro	Tnks
2.95277e-38	0.428598	0.285	0.256	6.71874e-34	Mono/Macro	Gtf2a1
3.43057e-38	0.395476	0.403	0.387	7.80593e-34	Mono/Macro	Snhg6
7.34176e-38	0.473331	0.356	0.34	1.67054e-33	Mono/Macro	Ncln
7.92579e-38	0.664726	0.255	0.23	1.80344e-33	Mono/Macro	Copg2
1.76389e-37	0.362166	0.368	0.354	4.01355e-33	Mono/Macro	Lsm10
2.21117e-37	0.296192	0.401	0.385	5.03129e-33	Mono/Macro	Mplkip
5.5083e-37	0.255262	0.457	0.445	1.25336e-32	Mono/Macro	Nemf
6.70388e-37	0.599951	0.274	0.252	1.5254e-32	Mono/Macro	Scyl1
8.02439e-37	0.422136	0.381	0.371	1.82587e-32	Mono/Macro	Ubp1
8.3083e-37	0.272974	0.472	0.472	1.89047e-32	Mono/Macro	Ppp2r1a
1.19372e-36	0.55577	0.352	0.342	2.7162e-32	Mono/Macro	Polb
4.23409e-36	0.587856	0.256	0.231	9.63425e-32	Mono/Macro	Vps52
5.90118e-36	0.260581	0.375	0.356	1.34275e-31	Mono/Macro	Ppp6r3
6.24848e-36	0.267219	0.57	0.567	1.42178e-31	Mono/Macro	Stk38
1.13684e-35	0.475852	0.269	0.243	2.58678e-31	Mono/Macro	Sptlc1
2.05152e-35	0.402918	0.357	0.344	4.66802e-31	Mono/Macro	Plpbp
5.83205e-35	0.375431	0.326	0.298	1.32702e-30	Mono/Macro	Idh1
1.01064e-34	0.482202	0.252	0.224	2.2996e-30	Mono/Macro	Secisbp2
1.04575e-34	0.594043	0.299	0.28	2.37951e-30	Mono/Macro	Nufip1
1.64249e-34	0.439937	0.272	0.248	3.73733e-30	Mono/Macro	Rab10os
1.64624e-34	0.42235	0.356	0.344	3.74585e-30	Mono/Macro	Timm44
2.46559e-34	0.508871	0.259	0.236	5.6102e-30	Mono/Macro	Kansl3
3.95808e-34	0.30523	0.376	0.363	9.00621e-30	Mono/Macro	Creb1
1.02746e-33	0.552687	0.283	0.26	2.33789e-29	Mono/Macro	Slc25a1
1.65359e-33	0.501891	0.346	0.336	3.76258e-29	Mono/Macro	Dcp2
2.22071e-33	0.362484	0.262	0.237	5.05301e-29	Mono/Macro	Morrbid
3.06438e-33	0.450433	0.264	0.238	6.9727e-29	Mono/Macro	Pikfyve
9.02325e-33	0.643067	0.285	0.269	2.05315e-28	Mono/Macro	Mpp7
1.37587e-32	0.383814	0.378	0.37	3.13065e-28	Mono/Macro	Bfar
1.43473e-32	0.295085	0.345	0.324	3.26458e-28	Mono/Macro	Clcn3
1.46924e-32	0.522484	0.335	0.324	3.34312e-28	Mono/Macro	Ptcd2
1.96523e-32	0.402225	0.319	0.304	4.47167e-28	Mono/Macro	Rnf34
1.28763e-31	0.345293	0.347	0.324	2.92987e-27	Mono/Macro	Agtrap
1.81529e-31	0.344414	0.433	0.422	4.13051e-27	Mono/Macro	Eif2a
5.23529e-31	0.526453	0.262	0.242	1.19124e-26	Mono/Macro	Uckl1
5.27649e-31	0.415298	0.356	0.349	1.20061e-26	Mono/Macro	Phf10
6.64273e-31	0.358941	0.332	0.318	1.51149e-26	Mono/Macro	Cabin1
1.04946e-30	0.427293	0.293	0.275	2.38794e-26	Mono/Macro	Arhgap1
1.08061e-30	0.266965	0.447	0.431	2.45882e-26	Mono/Macro	Psme4
1.51276e-30	0.505517	0.285	0.265	3.44213e-26	Mono/Macro	Capn2
2.17796e-30	0.312963	0.348	0.335	4.95574e-26	Mono/Macro	Mdm2
3.03826e-30	0.39629	0.253	0.226	6.91325e-26	Mono/Macro	Parp4
3.55707e-30	0.252911	0.335	0.316	8.09375e-26	Mono/Macro	Msl2
5.66561e-30	0.277629	0.426	0.423	1.28915e-25	Mono/Macro	Gapvd1
1.11488e-29	0.38144	0.365	0.36	2.53679e-25	Mono/Macro	Ap1g1
1.46352e-29	0.428384	0.387	0.382	3.33009e-25	Mono/Macro	Eif2b2
5.01418e-29	0.577655	0.259	0.241	1.14093e-24	Mono/Macro	Rnft1
5.53092e-29	0.353138	0.288	0.264	1.25851e-24	Mono/Macro	Osbpl11
2.71932e-28	0.610251	0.256	0.238	6.18755e-24	Mono/Macro	Mapk6
4.46054e-28	0.290053	0.407	0.404	1.01495e-23	Mono/Macro	Stk11
6.8866e-28	0.518279	0.274	0.259	1.56698e-23	Mono/Macro	Ing3
8.1079e-28	0.293909	0.433	0.437	1.84487e-23	Mono/Macro	Dpm2
1.12028e-27	0.278413	0.283	0.264	2.54908e-23	Mono/Macro	Pim3
2.76958e-27	0.442013	0.289	0.272	6.30191e-23	Mono/Macro	Nagk
4.85522e-27	0.393949	0.269	0.248	1.10476e-22	Mono/Macro	Uhmk1
1.04214e-26	0.374248	0.39	0.391	2.37128e-22	Mono/Macro	Crnkl1
1.52068e-26	0.379842	0.351	0.347	3.46015e-22	Mono/Macro	Actr1a
2.07339e-26	0.362816	0.279	0.256	4.71779e-22	Mono/Macro	Rogdi
1.05217e-25	0.262839	0.369	0.363	2.39411e-21	Mono/Macro	Vrk3
1.23967e-25	0.356177	0.348	0.341	2.82074e-21	Mono/Macro	Rnf216
2.23007e-25	0.31233	0.316	0.303	5.0743e-21	Mono/Macro	Clcc1
2.3181e-25	0.318549	0.424	0.406	5.27461e-21	Mono/Macro	Bbx
2.84985e-25	0.352693	0.38	0.374	6.48454e-21	Mono/Macro	Bdp1
3.61361e-25	0.304069	0.326	0.313	8.22241e-21	Mono/Macro	Trim25
4.26083e-25	0.466608	0.267	0.251	9.69509e-21	Mono/Macro	Trim41
8.68654e-25	0.383231	0.356	0.352	1.97653e-20	Mono/Macro	Ubqln1
1.78963e-24	0.394682	0.368	0.372	4.07212e-20	Mono/Macro	Ube2j1
2.22964e-24	0.297611	0.27	0.25	5.07333e-20	Mono/Macro	Mlxip
2.69072e-24	0.262532	0.299	0.279	6.12247e-20	Mono/Macro	Col4a3bp
3.82082e-24	0.3878	0.278	0.263	8.6939e-20	Mono/Macro	Kif3b
3.89885e-24	0.323377	0.314	0.305	8.87144e-20	Mono/Macro	Wwp2
4.40609e-24	0.467894	0.311	0.301	1.00256e-19	Mono/Macro	Parp2
7.82675e-24	0.285778	0.348	0.339	1.7809e-19	Mono/Macro	Spen
2.01432e-23	0.493037	0.464	0.481	4.58338e-19	Mono/Macro	Capg
2.48142e-23	0.387526	0.324	0.319	5.64622e-19	Mono/Macro	Tradd
3.34924e-23	0.435995	0.292	0.281	7.62085e-19	Mono/Macro	Eef2kmt
4.69669e-23	0.328462	0.303	0.292	1.06868e-18	Mono/Macro	Rprd2
5.61946e-23	0.41958	0.285	0.269	1.27865e-18	Mono/Macro	Tapbpl
7.29184e-23	0.475618	0.318	0.308	1.65919e-18	Mono/Macro	Eif4e3
7.44879e-23	0.263415	0.321	0.304	1.6949e-18	Mono/Macro	Pts
1.74615e-22	0.261618	0.386	0.383	3.9732e-18	Mono/Macro	Ganab
3.99258e-22	0.558278	0.264	0.253	9.08472e-18	Mono/Macro	Map3k7
4.53297e-22	0.408501	0.298	0.29	1.03143e-17	Mono/Macro	Lemd2
4.61842e-22	0.44496	0.274	0.26	1.05088e-17	Mono/Macro	Dcaf11
5.75385e-22	0.2984	0.35	0.344	1.30923e-17	Mono/Macro	Galnt2
1.40916e-21	0.370698	0.351	0.344	3.20639e-17	Mono/Macro	Epb41l4aos
2.07497e-21	0.31972	0.31	0.302	4.72138e-17	Mono/Macro	Dpf2
3.0984e-21	0.328167	0.424	0.424	7.05009e-17	Mono/Macro	Gtf2f1
3.48161e-21	0.253601	0.445	0.451	7.92204e-17	Mono/Macro	Gps2
4.6594e-21	0.481001	0.252	0.24	1.0602e-16	Mono/Macro	Skiv2l
5.13796e-21	0.504587	0.297	0.29	1.16909e-16	Mono/Macro	Aldh9a1
8.10321e-21	0.510467	0.257	0.246	1.8438e-16	Mono/Macro	Atp13a1
8.66828e-21	0.394593	0.377	0.384	1.97238e-16	Mono/Macro	Nab1
9.97312e-21	0.37304	0.367	0.37	2.26928e-16	Mono/Macro	Ddx52
1.24315e-20	0.434086	0.282	0.274	2.82866e-16	Mono/Macro	Setdb1
1.86461e-20	0.349773	0.343	0.334	4.24272e-16	Mono/Macro	Igsf8
2.34468e-20	0.366275	0.307	0.301	5.33507e-16	Mono/Macro	Ube4a
6.49787e-20	0.412842	0.31	0.306	1.47852e-15	Mono/Macro	Rnmt
6.94373e-20	0.29467	0.375	0.378	1.57998e-15	Mono/Macro	Napg
7.64159e-20	0.602207	0.254	0.247	1.73877e-15	Mono/Macro	Senp3
8.70262e-20	0.397567	0.321	0.32	1.98019e-15	Mono/Macro	Micu2
1.38614e-19	0.32019	0.403	0.411	3.15402e-15	Mono/Macro	Rnf6
1.40357e-19	0.361502	0.339	0.337	3.19367e-15	Mono/Macro	Dicer1
1.74951e-19	0.342768	0.339	0.336	3.98084e-15	Mono/Macro	Chchd7
2.15677e-19	0.562632	0.26	0.253	4.90751e-15	Mono/Macro	Polr3c
2.64264e-19	0.469809	0.323	0.326	6.01306e-15	Mono/Macro	Nfkbib
3.90903e-19	0.277051	0.385	0.376	8.8946e-15	Mono/Macro	Eri1
7.833e-19	0.432973	0.307	0.293	1.78232e-14	Mono/Macro	Cyth3
9.37758e-19	0.391723	0.294	0.286	2.13378e-14	Mono/Macro	Setd1b
2.53142e-18	0.53083	0.266	0.262	5.75998e-14	Mono/Macro	Klhdc3
2.79228e-18	0.269376	0.488	0.487	6.35355e-14	Mono/Macro	Nfic
4.33129e-18	0.387453	0.317	0.315	9.85542e-14	Mono/Macro	Lypla1
7.99139e-18	0.380979	0.316	0.316	1.81836e-13	Mono/Macro	Usp4
1.29598e-17	0.4224	0.35	0.357	2.94888e-13	Mono/Macro	Hax1
1.41983e-17	0.26656	0.405	0.411	3.23068e-13	Mono/Macro	Nsmce2
1.58304e-17	0.307725	0.282	0.274	3.60205e-13	Mono/Macro	Ints12
3.35465e-17	0.317297	0.302	0.296	7.63318e-13	Mono/Macro	Gabpb2
3.7931e-17	0.280064	0.398	0.407	8.63082e-13	Mono/Macro	Zcchc9
4.16351e-17	0.28784	0.265	0.256	9.47366e-13	Mono/Macro	Dnajc14
4.65864e-17	0.261979	0.432	0.446	1.06003e-12	Mono/Macro	Dtnbp1
5.16218e-17	0.891084	0.303	0.309	1.1746e-12	Mono/Macro	Hilpda
7.739e-17	0.302968	0.391	0.387	1.76093e-12	Mono/Macro	Isy1
3.01056e-16	0.310667	0.351	0.354	6.85022e-12	Mono/Macro	Tor1b
5.50949e-16	0.298939	0.38	0.375	1.25363e-11	Mono/Macro	Plxnb2
6.39235e-16	0.433917	0.31	0.311	1.45452e-11	Mono/Macro	Nubp2
1.04295e-15	0.323005	0.337	0.339	2.37312e-11	Mono/Macro	Aqr
1.15694e-15	0.305516	0.345	0.348	2.63251e-11	Mono/Macro	Med1
1.56088e-15	0.257729	0.309	0.304	3.55162e-11	Mono/Macro	Tle3
4.11713e-15	0.501777	0.254	0.249	9.36812e-11	Mono/Macro	Sin3a
4.76684e-15	0.364367	0.279	0.275	1.08465e-10	Mono/Macro	Cpsf7
9.1539e-15	0.288081	0.332	0.334	2.08288e-10	Mono/Macro	Mta2
1.23261e-14	0.270222	0.403	0.417	2.80468e-10	Mono/Macro	Mea1
1.37143e-14	0.635306	0.285	0.291	3.12055e-10	Mono/Macro	Pdk3
1.74092e-14	0.488435	0.266	0.264	3.9613e-10	Mono/Macro	Dnajc4
2.06683e-14	0.280976	0.382	0.386	4.70287e-10	Mono/Macro	Zmat5
2.90265e-14	0.329409	0.356	0.364	6.60469e-10	Mono/Macro	Aggf1
3.03044e-14	0.265723	0.263	0.253	6.89547e-10	Mono/Macro	Slf2
5.34761e-14	0.329534	0.34	0.344	1.2168e-09	Mono/Macro	Erap1
6.0111e-14	0.440813	0.274	0.273	1.36777e-09	Mono/Macro	1810030O07Rik
6.77405e-14	0.449019	0.28	0.282	1.54137e-09	Mono/Macro	Dcaf7
7.58142e-14	0.303915	0.335	0.341	1.72508e-09	Mono/Macro	Srd5a3
1.27107e-13	0.392951	0.267	0.263	2.89218e-09	Mono/Macro	Slc30a5
2.29879e-13	0.352522	0.278	0.276	5.23066e-09	Mono/Macro	Ankrd13c
2.90468e-13	0.345653	0.333	0.338	6.60931e-09	Mono/Macro	Khsrp
3.24142e-13	0.395868	0.277	0.277	7.37552e-09	Mono/Macro	Dctn5
3.76681e-13	0.355019	0.283	0.282	8.57099e-09	Mono/Macro	Ubtd1
3.92714e-13	0.52009	0.254	0.252	8.93582e-09	Mono/Macro	Nkiras2
5.11158e-13	0.275773	0.365	0.379	1.16309e-08	Mono/Macro	Bag6
6.40899e-13	0.315243	0.31	0.313	1.4583e-08	Mono/Macro	Usp48
8.94803e-13	0.486038	0.256	0.253	2.03603e-08	Mono/Macro	Ints6
1.86729e-12	0.283925	0.36	0.365	4.24883e-08	Mono/Macro	Rxylt1
2.16138e-12	0.32656	0.289	0.286	4.918e-08	Mono/Macro	Lcorl
2.57551e-12	0.330174	0.286	0.285	5.86032e-08	Mono/Macro	Pggt1b
2.80585e-12	0.329304	0.273	0.267	6.38444e-08	Mono/Macro	Chuk
4.21344e-12	0.284377	0.283	0.282	9.58727e-08	Mono/Macro	Ddhd2
4.58897e-12	0.305576	0.318	0.325	1.04417e-07	Mono/Macro	Cwc25
6.22429e-12	0.297303	0.264	0.261	1.41628e-07	Mono/Macro	Tmem131l
1.07807e-11	0.519886	0.261	0.263	2.45303e-07	Mono/Macro	9430038I01Rik
1.54072e-11	0.289374	0.327	0.335	3.50576e-07	Mono/Macro	0610030E20Rik
1.54248e-11	0.293485	0.34	0.348	3.50975e-07	Mono/Macro	Ufl1
2.01992e-11	0.308145	0.297	0.301	4.59613e-07	Mono/Macro	Ino80b
2.20202e-11	0.396809	0.384	0.384	5.01048e-07	Mono/Macro	Htra2
2.4828e-11	0.297297	0.338	0.343	5.64937e-07	Mono/Macro	Mta3
2.55291e-11	0.339963	0.291	0.293	5.80889e-07	Mono/Macro	Chpt1
3.1867e-11	0.271357	0.378	0.395	7.25101e-07	Mono/Macro	Mapk1ip1l
3.2526e-11	0.251962	0.324	0.333	7.40097e-07	Mono/Macro	Sdhaf2
3.57167e-11	0.464527	0.314	0.323	8.12698e-07	Mono/Macro	Sdhaf1
4.56492e-11	0.355825	0.322	0.333	1.0387e-06	Mono/Macro	Sart1
5.14515e-11	0.255983	0.339	0.346	1.17073e-06	Mono/Macro	Setx
5.92133e-11	0.288888	0.342	0.349	1.34734e-06	Mono/Macro	Uso1
1.71017e-10	0.753769	0.447	0.483	3.89133e-06	Mono/Macro	Ifrd1
4.34484e-10	0.302876	0.282	0.284	9.88625e-06	Mono/Macro	Phactr4
5.79562e-10	0.285752	0.323	0.332	1.31874e-05	Mono/Macro	Pigk
1.49224e-09	0.343632	0.289	0.295	3.39544e-05	Mono/Macro	Nosip
3.09922e-09	0.268875	0.362	0.378	7.05196e-05	Mono/Macro	Usp47
4.21856e-09	0.515863	0.254	0.26	9.59891e-05	Mono/Macro	Nln
3.88484e-08	0.312751	0.349	0.369	0.000883956	Mono/Macro	Mlx
5.16208e-08	0.291103	0.264	0.267	0.00117458	Mono/Macro	Arid1b
5.5935e-08	0.450791	0.261	0.268	0.00127275	Mono/Macro	Vti1a
5.79771e-08	0.259586	0.4	0.426	0.00131921	Mono/Macro	Ppp3r1
6.31619e-08	0.284758	0.276	0.281	0.00143718	Mono/Macro	Tmem230
7.9692e-08	0.357391	0.269	0.276	0.00181331	Mono/Macro	Exoc1
8.70334e-08	0.288201	0.302	0.31	0.00198036	Mono/Macro	Hes6
1.80728e-07	0.259423	0.386	0.408	0.00411228	Mono/Macro	Dnm1l
2.00438e-07	0.31509	0.257	0.26	0.00456076	Mono/Macro	Sacm1l
2.31083e-07	0.27454	0.315	0.328	0.00525807	Mono/Macro	Dctn1
2.56938e-07	0.36772	0.326	0.341	0.00584638	Mono/Macro	Plaa
3.9972e-07	0.428314	0.257	0.266	0.00909522	Mono/Macro	Ccnk
4.13451e-07	0.259821	0.324	0.339	0.00940767	Mono/Macro	Rcor1
5.91388e-07	0.381792	0.262	0.269	0.0134564	Mono/Macro	Vps26c
6.08792e-07	0.259383	0.315	0.326	0.0138525	Mono/Macro	Ube2d1
6.70585e-07	0.348638	0.318	0.335	0.0152585	Mono/Macro	Rexo1
9.29631e-07	0.313371	0.344	0.364	0.0211528	Mono/Macro	Vamp7
1.74088e-06	0.432487	0.277	0.292	0.0396119	Mono/Macro	Lcmt1
2.00449e-06	0.288546	0.371	0.394	0.0456102	Mono/Macro	Rbfa
3.63156e-06	0.322579	0.268	0.277	0.0826325	Mono/Macro	Sec24c
5.68261e-06	0.426928	0.242	0.25	0.129302	Mono/Macro	Dnajb12
5.6941e-06	0.35611	0.266	0.274	0.129564	Mono/Macro	Aida
6.86497e-06	0.341367	0.256	0.264	0.156206	Mono/Macro	Atxn7l3
1.28919e-05	0.331629	0.268	0.318	0.293343	Mono/Macro	Gzf1
1.91505e-05	0.343787	0.304	0.321	0.435752	Mono/Macro	Apopt1
2.85752e-05	0.352708	0.281	0.296	0.650201	Mono/Macro	Cers5
3.24142e-05	0.312625	0.274	0.287	0.737553	Mono/Macro	Sav1
5.0014e-05	0.347883	0.265	0.278	1	Mono/Macro	Ldah
8.1278e-05	0.403583	0.263	0.277	1	Mono/Macro	Rnf121
0.000139207	0.278235	0.281	0.289	1	Mono/Macro	Tmem38b
0.000140685	0.423849	0.242	0.251	1	Mono/Macro	Gm49336
0.000153439	0.331585	0.283	0.302	1	Mono/Macro	Ppme1
0.0001605	0.286951	0.297	0.316	1	Mono/Macro	Clk3
0.000213372	0.295011	0.315	0.335	1	Mono/Macro	Mpv17l2
0.000249075	0.256196	0.231	0.271	1	Mono/Macro	Smc5
0.000257583	0.264374	0.27	0.283	1	Mono/Macro	Phf12
0.000371805	0.293068	0.226	0.267	1	Mono/Macro	Ubxn8
0.000608101	0.266591	0.359	0.39	1	Mono/Macro	Egln2
0.00127883	0.255457	0.276	0.292	1	Mono/Macro	Qrich1
0.0015123	0.295009	0.288	0.31	1	Mono/Macro	Brap
0.00198481	0.298671	0.281	0.301	1	Mono/Macro	Naa60
0.00235368	0.254607	0.291	0.31	1	Mono/Macro	Nup214
0.00237925	0.275124	0.278	0.297	1	Mono/Macro	Cant1
0.00278561	0.317329	0.294	0.316	1	Mono/Macro	Ing2
0.00322944	0.259851	0.219	0.255	1	Mono/Macro	Cul2
0.00356321	0.258775	0.245	0.286	1	Mono/Macro	Snx27
0.00416121	0.253023	0.249	0.263	1	Mono/Macro	Ap3m1
0.00575103	0.417899	0.26	0.278	1	Mono/Macro	Thoc6
0	4.86485	0.872	0.027	0	Microglia	Siglech
0	6.3702	0.925	0.089	0	Microglia	P2ry12
0	6.50699	0.877	0.067	0	Microglia	Gpr34
0	5.40882	0.926	0.124	0	Microglia	Tmem119
0	4.94448	0.859	0.091	0	Microglia	Ltc4s
0	5.15659	0.969	0.204	0	Microglia	Cx3cr1
0	4.8406	0.988	0.229	0	Microglia	Trem2
0	4.36612	0.86	0.142	0	Microglia	Hpgds
0	3.6553	0.997	0.282	0	Microglia	C1qc
0	4.07395	0.976	0.294	0	Microglia	Ly86
0	5.87882	0.775	0.098	0	Microglia	Nav3
0	4.45912	0.753	0.08	0	Microglia	Plxdc2
0	3.59266	0.999	0.329	0	Microglia	C1qb
0	3.24118	0.983	0.321	0	Microglia	Sparc
0	3.75753	0.999	0.344	0	Microglia	C1qa
0	4.07402	0.769	0.13	0	Microglia	P2ry13
0	4.58863	0.777	0.138	0	Microglia	Syngr1
0	2.73782	0.874	0.239	0	Microglia	Fcgr1
0	3.54022	0.883	0.249	0	Microglia	Ccr5
0	4.51167	0.878	0.244	0	Microglia	Golm1
0	3.25587	0.985	0.36	0	Microglia	Csf1r
0	2.23467	0.8	0.179	0	Microglia	Cfh
0	6.56034	0.638	0.018	0	Microglia	Ccr6
0	5.3339	0.662	0.043	0	Microglia	Slco2b1
0	3.48346	0.92	0.316	0	Microglia	Rnase4
0	4.1618	0.845	0.241	0	Microglia	Arsb
0	3.89095	0.822	0.219	0	Microglia	Olfml3
0	1.74962	0.924	0.321	0	Microglia	Aif1
0	4.61636	0.694	0.092	0	Microglia	Ccl12
0	5.62011	0.632	0.03	0	Microglia	Slc1a3
0	3.06769	0.89	0.29	0	Microglia	Ckb
0	2.42932	0.939	0.347	0	Microglia	Pld4
0	3.65159	0.922	0.336	0	Microglia	Mef2c
0	2.49362	0.888	0.304	0	Microglia	Lair1
0	3.05704	0.829	0.249	0	Microglia	Ptgs1
0	3.12521	0.937	0.358	0	Microglia	Itgb5
0	3.84568	0.709	0.136	0	Microglia	Pde3b
0	5.9534	0.651	0.08	0	Microglia	Crybb1
0	4.53841	0.658	0.088	0	Microglia	Phyhd1
0	3.67758	0.63	0.06	0	Microglia	Pmp22
0	2.82752	0.785	0.216	0	Microglia	Havcr2
0	3.5216	0.664	0.096	0	Microglia	Lag3
0	2.00385	0.926	0.358	0	Microglia	Cd300c2
0	2.00967	0.959	0.394	0	Microglia	Gatm
0	2.89752	0.882	0.319	0	Microglia	Lpcat2
0	2.96086	0.934	0.372	0	Microglia	Rgs10
0	3.04987	0.837	0.278	0	Microglia	Rhoh
0	4.30149	0.634	0.076	0	Microglia	Adgrg1
0	3.29419	0.869	0.331	0	Microglia	Tgfbr1
0	1.40994	0.931	0.398	0	Microglia	Mpeg1
0	4.13975	0.63	0.101	0	Microglia	Abca9
0	2.51882	0.745	0.221	0	Microglia	Pou2f2
0	3.92225	0.888	0.366	0	Microglia	Scoc
0	2.96638	0.713	0.192	0	Microglia	E230029C05Rik
0	3.11746	0.698	0.179	0	Microglia	Bmyc
0	2.81351	0.945	0.426	0	Microglia	Itgam
0	2.67013	0.72	0.205	0	Microglia	Rab3il1
0	2.62249	0.722	0.208	0	Microglia	Ppfia4
0	6.26626	0.53	0.022	0	Microglia	Sall1
0	3.29587	0.676	0.171	0	Microglia	Bhlhe41
0	7.18594	0.506	0.007	0	Microglia	Csmd3
0	2.59157	0.874	0.376	0	Microglia	Arl4c
0	3.98177	0.634	0.138	0	Microglia	Ophn1
0	2.1031	0.818	0.325	0	Microglia	Entpd1
0	2.77862	0.789	0.297	0	Microglia	Mertk
0	2.6378	0.897	0.412	0	Microglia	Npl
0	5.34509	0.998	0.513	0	Microglia	Hexb
0	3.39423	0.923	0.44	0	Microglia	Abhd12
0	1.33223	0.77	0.29	0	Microglia	Bcl2a1b
0	3.00569	0.586	0.108	0	Microglia	St3gal6
0	4.59307	0.529	0.052	0	Microglia	Qpct
0	3.29361	0.702	0.226	0	Microglia	Frmd4a
0	0.896264	0.935	0.461	0	Microglia	Selenop
0	1.46037	0.827	0.354	0	Microglia	Irf8
0	3.01148	0.999	0.529	0	Microglia	Ctss
0	2.04754	0.925	0.458	0	Microglia	Unc93b1
0	2.7739	0.649	0.183	0	Microglia	Adap2
0	0.911603	0.782	0.316	0	Microglia	Ms4a6d
0	6.84989	0.476	0.01	0	Microglia	Gal3st4
0	2.99049	0.995	0.531	0	Microglia	Lgmn
0	2.91937	0.747	0.285	0	Microglia	Dock4
0	1.78132	0.811	0.352	0	Microglia	Cd37
0	3.04224	0.959	0.503	0	Microglia	Selplg
0	3.21151	0.588	0.132	0	Microglia	Tlr7
0	2.90406	0.619	0.165	0	Microglia	Pla2g15
0	2.84066	0.634	0.182	0	Microglia	Fgd2
0	2.18877	0.69	0.238	0	Microglia	Cd86
0	3.02916	0.617	0.166	0	Microglia	Gpr183
0	2.23929	0.789	0.34	0	Microglia	Otulinl
0	2.53077	0.511	0.067	0	Microglia	Rapgef5
0	2.96276	0.857	0.413	0	Microglia	Bin1
0	3.32437	0.793	0.35	0	Microglia	Srgap2
0	1.01451	0.718	0.277	0	Microglia	Maf
0	2.7926	0.607	0.166	0	Microglia	Susd3
0	2.02447	0.933	0.493	0	Microglia	Mafb
0	2.58445	0.62	0.18	0	Microglia	Tbxas1
0	2.78506	0.868	0.428	0	Microglia	Epb41l2
0	2.66982	0.879	0.439	0	Microglia	Kctd12
0	1.88704	0.961	0.522	0	Microglia	Fcgr3
0	1.66401	0.791	0.356	0	Microglia	Cd68
0	2.66444	0.683	0.249	0	Microglia	Pros1
0	2.64342	0.739	0.305	0	Microglia	Pag1
0	4.22629	0.485	0.051	0	Microglia	Ppp1r9a
0	2.7738	0.84	0.406	0	Microglia	Ntpcr
0	3.08183	0.893	0.46	0	Microglia	Glul
0	3.23851	0.635	0.202	0	Microglia	Tmcc3
0	3.04506	0.825	0.397	0	Microglia	Zfhx3
0	2.06974	0.814	0.387	0	Microglia	Inpp5d
0	2.08673	0.87	0.444	0	Microglia	Cyth4
0	3.95535	0.483	0.059	0	Microglia	Il1a
0	1.61619	0.6	0.177	0	Microglia	Tspan7
0	2.27634	0.703	0.283	0	Microglia	P2ry6
0	2.24823	0.532	0.114	0	Microglia	Hcar2
0	5.397	0.438	0.02	0	Microglia	Fcrls
0	1.73955	0.82	0.402	0	Microglia	Plekho1
0	3.61133	0.474	0.057	0	Microglia	Rasgrp3
0	2.40203	0.913	0.497	0	Microglia	Vsir
0	4.8083	0.449	0.033	0	Microglia	Ctsf
0	2.09836	0.889	0.474	0	Microglia	Pycard
0	1.52377	0.883	0.468	0	Microglia	Ctsh
0	3.64192	0.601	0.187	0	Microglia	Tanc2
0	3.93367	0.992	0.58	0	Microglia	Cd81
0	3.56413	0.46	0.049	0	Microglia	Xlr
0	2.12536	0.899	0.49	0	Microglia	Hexa
0	2.63604	0.7	0.291	0	Microglia	Dst
0	2.57271	0.842	0.433	0	Microglia	Bmp2k
0	2.42402	0.786	0.379	0	Microglia	Abi3
0	1.83778	0.897	0.49	0	Microglia	Basp1
0	2.26917	0.695	0.291	0	Microglia	Cttnbp2nl
0	2.73096	0.758	0.357	0	Microglia	F11r
0	3.99724	0.45	0.049	0	Microglia	Adora3
0	2.89708	0.611	0.215	0	Microglia	Daglb
0	2.81424	0.602	0.206	0	Microglia	Adrb2
0	2.71767	0.687	0.292	0	Microglia	Elmo1
0	2.32926	0.895	0.5	0	Microglia	Asah1
0	2.60408	0.947	0.552	0	Microglia	Ctsl
0	2.11562	0.835	0.441	0	Microglia	Bin2
0	4.94106	0.431	0.038	0	Microglia	Gm2629
0	5.6596	0.42	0.027	0	Microglia	Lrrc3
0	1.38355	0.842	0.45	0	Microglia	Pmepa1
0	1.90903	0.692	0.3	0	Microglia	March1
0	2.37424	0.67	0.283	0	Microglia	Tmem86a
0	2.82329	0.792	0.408	0	Microglia	Arhgap5
0	1.43917	0.736	0.355	0	Microglia	Rgs1
0	7.82606	0.386	0.005	0	Microglia	Slc2a5
0	3.34045	0.917	0.536	0	Microglia	Rhob
0	1.37528	0.827	0.446	0	Microglia	Sirpa
0	2.40939	0.647	0.267	0	Microglia	Slc29a3
0	2.46504	0.639	0.259	0	Microglia	Mylip
0	3.06571	0.522	0.142	0	Microglia	Cysltr1
0	1.9204	0.831	0.451	0	Microglia	Gns
0	3.07852	0.471	0.093	0	Microglia	Blnk
0	2.33351	0.522	0.146	0	Microglia	Ecscr
0	2.44462	0.495	0.12	0	Microglia	Sult1a1
0	2.48521	0.474	0.099	0	Microglia	Gas6
0	2.11197	0.615	0.241	0	Microglia	Lmo2
0	2.81468	0.399	0.029	0	Microglia	Cox6a2
0	2.88031	0.652	0.283	0	Microglia	Gm12166
0	6.39545	0.377	0.009	0	Microglia	Capn3
0	2.59783	0.611	0.244	0	Microglia	Cebpa
0	6.84006	0.372	0.005	0	Microglia	Sall3
0	2.51625	0.805	0.439	0	Microglia	Runx1
0	0.364787	0.505	0.14	0	Microglia	Ighm
0	3.23531	0.512	0.149	0	Microglia	Ccl3
0	1.86745	0.983	0.622	0	Microglia	Laptm5
0	1.7019	0.772	0.413	0	Microglia	Tnfaip8l2
0	2.6444	0.774	0.416	0	Microglia	Nrip1
0	1.9715	0.581	0.223	0	Microglia	Lat2
0	1.92495	0.86	0.502	0	Microglia	Tmem176a
0	2.17736	0.875	0.517	0	Microglia	Hebp1
0	4.08027	0.438	0.08	0	Microglia	Usp2
0	2.29649	0.713	0.357	0	Microglia	Atp8a1
0	1.32066	0.809	0.454	0	Microglia	Plek
0	3.5208	0.402	0.052	0	Microglia	Med12l
0	1.42562	0.771	0.421	0	Microglia	Ncf1
0	1.85149	0.849	0.502	0	Microglia	Apbb1ip
0	1.19216	0.643	0.298	0	Microglia	Cd302
0	3.04968	0.521	0.177	0	Microglia	Ppcdc
0	3.08768	0.461	0.118	0	Microglia	Pon3
0	0.798395	0.979	0.636	0	Microglia	Fcer1g
0	2.68063	0.534	0.192	0	Microglia	Mgat4a
0	4.25072	0.386	0.044	0	Microglia	Ak1
0	2.12001	0.818	0.479	0	Microglia	Camk1
0	1.18499	0.792	0.454	0	Microglia	Lrp1
0	1.56609	0.531	0.193	0	Microglia	Adgre1
0	1.97636	0.864	0.526	0	Microglia	Tmem176b
0	1.94202	0.533	0.196	0	Microglia	Frmd4b
0	2.44939	0.765	0.429	0	Microglia	Hk2
0	0.737944	0.979	0.643	0	Microglia	Tyrobp
0	1.18024	0.948	0.612	0	Microglia	Ctsc
0	2.81569	0.472	0.138	0	Microglia	Tent5c
0	4.54974	0.367	0.033	0	Microglia	Eva1a
0	1.78672	0.659	0.327	0	Microglia	Evi2a
0	2.8516	0.506	0.175	0	Microglia	Camk2n1
0	2.40642	0.484	0.153	0	Microglia	Cd83
0	1.26563	0.893	0.563	0	Microglia	Cd53
0	2.62303	0.55	0.223	0	Microglia	Lacc1
0	2.65153	0.34	0.013	0	Microglia	Tmem100
0	2.78936	0.466	0.141	0	Microglia	Gna15
0	5.74746	0.343	0.019	0	Microglia	Mlxipl
0	2.94587	0.438	0.114	0	Microglia	Kcnk6
0	3.00594	0.523	0.2	0	Microglia	Ccl4
0	2.67581	0.873	0.55	0	Microglia	Scamp2
0	1.25088	0.799	0.477	0	Microglia	Fermt3
0	2.03713	0.823	0.502	0	Microglia	Comt
0	1.2131	0.579	0.259	0	Microglia	Abca1
0	1.82745	0.901	0.582	0	Microglia	Xist
0	1.02022	0.896	0.578	0	Microglia	Lyn
0	2.24278	0.717	0.399	0	Microglia	Tmem173
0	1.78063	0.937	0.62	0	Microglia	Ctsa
0	1.04942	0.822	0.506	0	Microglia	Zeb2
0	1.81379	0.54	0.226	0	Microglia	Il10ra
0	2.72568	0.583	0.269	0	Microglia	Asph
0	1.94272	0.879	0.566	0	Microglia	Itm2c
0	1.07441	0.747	0.434	0	Microglia	Cd300lf
0	2.86047	0.534	0.222	0	Microglia	Tubgcp5
0	2.45315	0.888	0.576	0	Microglia	Rnaset2a
0	2.36901	0.485	0.174	0	Microglia	Sort1
0	3.15861	0.418	0.108	0	Microglia	Tagap
0	2.57326	0.43	0.121	0	Microglia	Pdlim4
0	2.474	0.532	0.224	0	Microglia	Fchsd2
0	2.366	0.872	0.565	0	Microglia	Mef2a
0	5.11586	0.325	0.02	0	Microglia	Rtn4rl1
0	3.04042	0.528	0.224	0	Microglia	Gtf2h2
0	2.35579	0.462	0.159	0	Microglia	Slc8a1
0	7.23442	0.309	0.006	0	Microglia	A830008E24Rik
0	2.50298	0.533	0.231	0	Microglia	Slc16a6
0	2.46152	0.584	0.282	0	Microglia	Numb
0	1.60236	0.911	0.61	0	Microglia	Creg1
0	2.53746	0.787	0.486	0	Microglia	Sgk1
0	2.45067	0.369	0.068	0	Microglia	Klk8
0	2.3981	0.785	0.486	0	Microglia	Smad7
0	2.11112	0.597	0.298	0	Microglia	Itga6
0	2.28379	0.427	0.128	0	Microglia	Slc7a8
0	2.38588	0.519	0.221	0	Microglia	Pfkfb3
0	2.58426	0.354	0.056	0	Microglia	Cd34
0	2.05254	0.629	0.331	0	Microglia	Dram2
0	4.08768	0.325	0.027	0	Microglia	Sgce
0	2.51008	0.555	0.259	0	Microglia	Fez2
0	1.36571	0.486	0.19	0	Microglia	C3ar1
0	2.57566	0.431	0.135	0	Microglia	Gcnt1
0	1.50299	0.653	0.359	0	Microglia	Nckap1l
0	1.36923	0.664	0.372	0	Microglia	Slc15a3
0	1.42951	0.701	0.409	0	Microglia	Arhgap45
0	2.23009	0.763	0.473	0	Microglia	Edem2
0	2.85475	0.512	0.223	0	Microglia	Hps4
0	2.68579	0.376	0.087	0	Microglia	Scn1b
0	1.76388	0.64	0.352	0	Microglia	Retreg1
0	1.95117	0.657	0.37	0	Microglia	Cmtm6
0	3.82424	0.334	0.049	0	Microglia	Cacna1d
0	0.884734	0.585	0.3	0	Microglia	Gcnt2
0	0.681158	0.974	0.691	0	Microglia	Cyba
0	2.69801	0.484	0.201	0	Microglia	Cxxc5
0	2.04919	0.436	0.154	0	Microglia	Il21r
0	2.0309	0.973	0.692	0	Microglia	Grn
0	2.26323	0.516	0.237	0	Microglia	Hps3
0	1.45054	0.896	0.617	0	Microglia	Man2b1
0	1.48053	0.566	0.288	0	Microglia	Naaa
0	2.13286	0.826	0.548	0	Microglia	Pnp
0	1.31413	0.604	0.327	0	Microglia	Dennd4a
0	2.80558	0.475	0.198	0	Microglia	Ctc1
0	2.15453	0.44	0.166	0	Microglia	Tbc1d9
0	1.84968	0.651	0.381	0	Microglia	Acer3
0	2.12114	0.637	0.368	0	Microglia	Pip4p1
0	2.79082	0.402	0.134	0	Microglia	Peli2
0	2.67141	0.426	0.159	0	Microglia	Fam102b
0	5.70883	0.276	0.009	0	Microglia	Atp8a2
0	3.09634	0.58	0.313	0	Microglia	Atf3
0	2.26395	0.451	0.186	0	Microglia	Zeb2os
0	2.01155	0.454	0.189	0	Microglia	Tnfrsf13b
0	2.12177	0.387	0.122	0	Microglia	Grap
0	1.32109	0.898	0.634	0	Microglia	Fyb
0	2.30533	0.918	0.654	0	Microglia	Qk
0	2.27376	0.401	0.137	0	Microglia	Rasal3
0	0.56228	0.391	0.128	0	Microglia	Fam167b
0	1.35402	0.52	0.257	0	Microglia	Irf5
0	2.61308	0.465	0.202	0	Microglia	Lhfpl2
0	2.30738	0.536	0.274	0	Microglia	Akap8l
0	1.86745	0.642	0.38	0	Microglia	AC149090.1
0	2.77725	0.357	0.097	0	Microglia	Cd180
0	1.21723	0.34	0.08	0	Microglia	Il7r
0	1.84271	0.756	0.497	0	Microglia	Rnf13
0	1.89455	0.964	0.705	0	Microglia	Marcks
0	4.30316	0.293	0.034	0	Microglia	Nuak1
0	2.2317	0.481	0.223	0	Microglia	Sowahc
0	1.91253	0.495	0.238	0	Microglia	Fscn1
0	0.668336	0.833	0.576	0	Microglia	Ifi30
0	1.29935	0.664	0.408	0	Microglia	Scarb2
0	1.5591	0.384	0.128	0	Microglia	Tfpi
0	2.99273	0.423	0.167	0	Microglia	Nav2
0	1.70709	0.501	0.245	0	Microglia	Hfe
0	2.42594	0.441	0.186	0	Microglia	Cmtm8
0	2.03808	0.867	0.614	0	Microglia	Ssh2
0	2.46184	0.373	0.121	0	Microglia	Cryba4
0	2.22865	0.437	0.187	0	Microglia	Nfia
0	2.07883	0.84	0.59	0	Microglia	Socs3
0	2.0031	0.552	0.304	0	Microglia	Slc7a7
0	1.9632	0.803	0.555	0	Microglia	Cyfip1
0	1.7954	0.927	0.679	0	Microglia	Ifngr1
0	2.27828	0.66	0.413	0	Microglia	Ivns1abp
0	2.0637	0.655	0.408	0	Microglia	Csnk1e
0	2.93222	0.384	0.137	0	Microglia	Sft2d1
0	1.7894	0.724	0.478	0	Microglia	Sdf2l1
0	3.22412	0.343	0.098	0	Microglia	Rgmb
0	1.34404	0.581	0.337	0	Microglia	Ikzf1
0	2.03234	0.655	0.412	0	Microglia	Irf2bpl
0	4.13708	0.281	0.039	0	Microglia	Col27a1
0	2.54637	0.378	0.137	0	Microglia	Ints6l
0	1.89556	0.632	0.392	0	Microglia	Cept1
0	1.59332	0.565	0.327	0	Microglia	Dock10
0	3.57382	0.302	0.065	0	Microglia	Gpr155
0	1.65798	0.807	0.572	0	Microglia	Timp2
0	2.8718	0.333	0.099	0	Microglia	Pald1
0	2.28133	0.511	0.277	0	Microglia	Atp6v0a2
0	1.47357	0.701	0.468	0	Microglia	Dleu2
0	2.65052	0.393	0.165	0	Microglia	Pld1
0	2.14481	0.394	0.167	0	Microglia	Tnfrsf11a
0	0.789594	0.704	0.477	0	Microglia	Tspan13
0	1.61496	0.645	0.419	0	Microglia	Tpp1
0	1.86986	0.554	0.328	0	Microglia	Tspan4
0	2.50213	0.431	0.205	0	Microglia	Rcan1
0	2.85147	0.288	0.062	0	Microglia	BC035044
0	1.85701	0.515	0.29	0	Microglia	Npc1
0	1.15835	0.622	0.397	0	Microglia	Tm6sf1
0	2.91722	0.325	0.101	0	Microglia	Eef2k
0	2.17648	0.502	0.278	0	Microglia	Ulk2
0	1.4453	0.792	0.569	0	Microglia	Tcn2
0	2.85005	0.255	0.032	0	Microglia	Siglecf
0	1.48534	0.623	0.402	0	Microglia	Tgfbr2
0	3.30945	0.326	0.106	0	Microglia	Arhgef40
0	2.00868	0.589	0.369	0	Microglia	Herc2
0	1.40968	0.831	0.611	0	Microglia	Cd63
0	3.01232	0.254	0.035	0	Microglia	Ank2
0	1.01596	0.309	0.09	0	Microglia	Ang
0	1.89341	0.746	0.527	0	Microglia	Dusp6
0	1.71619	0.725	0.507	0	Microglia	Gusb
0	2.92836	0.286	0.068	0	Microglia	Kcnk13
0	2.94698	0.303	0.085	0	Microglia	Gm47664
0	1.84604	0.55	0.333	0	Microglia	Dip2b
0	2.17503	0.456	0.24	0	Microglia	Map11
0	1.14798	0.565	0.349	0	Microglia	Mtus1
0	1.84114	0.591	0.377	0	Microglia	Vkorc1
0	2.05792	0.986	0.773	0	Microglia	Ctsz
0	2.38391	0.334	0.123	0	Microglia	Tmem273
0	1.89393	0.504	0.293	0	Microglia	Ppp1r21
0	1.52894	0.417	0.206	0	Microglia	Ubash3b
0	1.18346	0.538	0.328	0	Microglia	Vav1
0	1.69075	0.785	0.576	0	Microglia	Smap2
0	2.93298	0.339	0.13	0	Microglia	Tlr3
0	1.58055	0.767	0.558	0	Microglia	Saraf
0	1.74879	0.428	0.22	0	Microglia	Pik3cg
0	1.86145	0.567	0.359	0	Microglia	Rin2
0	1.61536	0.471	0.263	0	Microglia	Hhex
0	1.76175	0.46	0.253	0	Microglia	Klf4
0	3.02193	0.308	0.101	0	Microglia	Rapsn
0	1.1686	0.434	0.227	0	Microglia	Tlr13
0	1.62698	0.497	0.292	0	Microglia	Tifa
0	1.40226	0.508	0.303	0	Microglia	Man1a
0	3.34113	0.338	0.133	0	Microglia	Adamts1
0	1.25051	0.368	0.163	0	Microglia	Cd244a
0	1.67588	0.414	0.209	0	Microglia	Lyl1
0	1.41248	0.608	0.403	0	Microglia	Il6ra
0	3.05328	0.329	0.125	0	Microglia	Abhd6
0	1.59053	0.414	0.21	0	Microglia	Khk
0	1.73452	0.442	0.24	0	Microglia	Aim2
0	1.59423	0.533	0.331	0	Microglia	Dapp1
0	2.64798	0.354	0.152	0	Microglia	0610040J01Rik
0	1.71926	0.562	0.361	0	Microglia	Plxnb2
0	3.0473	0.311	0.111	0	Microglia	Ccl2
0	0.932404	0.266	0.067	0	Microglia	Jam2
0	1.25609	0.358	0.159	0	Microglia	Ramp1
0	1.84548	0.741	0.542	0	Microglia	Jmjd1c
0	2.35291	0.371	0.173	0	Microglia	Maml3
0	2.23789	0.383	0.185	0	Microglia	Slc12a9
0	1.77344	0.588	0.39	0	Microglia	Fosb
0	1.99859	0.573	0.375	0	Microglia	Chd9
0	2.81793	0.361	0.164	0	Microglia	Zfyve21
0	2.09053	0.387	0.191	0	Microglia	Naglu
0	2.21821	0.29	0.094	0	Microglia	Sipa1l2
0	2.25921	0.85	0.655	0	Microglia	Zfp36l1
0	1.43487	0.433	0.239	0	Microglia	Btk
0	1.47546	0.503	0.31	0	Microglia	Ptprj
0	2.10852	0.499	0.306	0	Microglia	Fam91a1
0	0.848113	0.73	0.537	0	Microglia	Ppt1
0	1.89072	0.71	0.517	0	Microglia	Commd8
0	3.06399	0.259	0.067	0	Microglia	Npnt
0	1.47874	0.465	0.274	0	Microglia	Rassf2
0	2.43262	0.38	0.189	0	Microglia	Fbrsl1
0	2.13621	0.388	0.197	0	Microglia	Slc38a9
0	2.67965	0.35	0.159	0	Microglia	Spire1
0	1.27547	0.878	0.688	0	Microglia	Pdia6
0	1.66092	0.495	0.305	0	Microglia	Adam15
0	1.29174	0.604	0.414	0	Microglia	Plod1
0	2.93414	0.251	0.061	0	Microglia	Iffo1
0	1.47042	0.701	0.511	0	Microglia	Skil
0	2.2866	0.468	0.279	0	Microglia	Mzt2
0	1.99995	0.381	0.192	0	Microglia	Cyp4f13
0	1.98933	0.823	0.634	0	Microglia	Ier5
0	1.73576	0.841	0.652	0	Microglia	Zfp36
0	1.2849	0.55	0.362	0	Microglia	Ankrd44
0	1.20013	0.669	0.481	0	Microglia	Lap3
0	1.6994	0.688	0.5	0	Microglia	Man1a2
0	1.57939	0.715	0.528	0	Microglia	Adam10
0	2.21429	0.258	0.072	0	Microglia	H2-Oa
0	2.2955	0.35	0.164	0	Microglia	Snx24
0	0.958365	0.842	0.656	0	Microglia	Snx5
0	1.71948	0.863	0.677	0	Microglia	Gng10
0	2.09721	0.44	0.255	0	Microglia	Osbpl11
0	3.45849	0.265	0.08	0	Microglia	Cables1
0	2.2212	0.368	0.183	0	Microglia	Fbxw4
0	1.49532	0.988	0.803	0	Microglia	Ctsb
0	2.17561	0.287	0.103	0	Microglia	Slamf8
0	1.36502	0.958	0.774	0	Microglia	Lamp1
0	1.50705	0.896	0.713	0	Microglia	Mtdh
0	1.79885	0.643	0.46	0	Microglia	Rbm26
0	2.56576	0.3	0.117	0	Microglia	Dtx4
0	2.27705	0.354	0.171	0	Microglia	P2rx7
0	0.878149	0.69	0.508	0	Microglia	Tcf4
0	2.35578	0.366	0.186	0	Microglia	Snta1
0	1.44703	0.71	0.531	0	Microglia	Orai1
0	2.2621	0.273	0.095	0	Microglia	Tnfsf13b
0	2.23208	0.341	0.163	0	Microglia	Slc36a1
0	2.42924	0.354	0.176	0	Microglia	Dpy19l4
0	2.54583	0.336	0.159	0	Microglia	Nectin2
0	1.44263	0.976	0.799	0	Microglia	Hsp90b1
0	1.40001	0.947	0.771	0	Microglia	Erp29
0	1.49511	0.609	0.434	0	Microglia	P4ha1
0	1.03523	0.756	0.582	0	Microglia	Txnip
0	1.87403	0.484	0.31	0	Microglia	Hltf
0	1.44676	0.971	0.797	0	Microglia	Rrbp1
0	1.76333	0.549	0.376	0	Microglia	Supt20
0	1.47866	0.956	0.783	0	Microglia	Pdia3
0	2.79822	0.867	0.695	0	Microglia	Jun
0	1.44068	0.788	0.616	0	Microglia	Macf1
0	1.99414	0.542	0.37	0	Microglia	Cebpzos
0	2.45505	0.308	0.136	0	Microglia	Zbtb18
0	3.82665	0.306	0.134	0	Microglia	Serpine1
0	1.53401	0.706	0.534	0	Microglia	Atraid
0	2.01926	0.318	0.147	0	Microglia	Pdgfb
0	2.83782	0.263	0.093	0	Microglia	Msrb2
0	1.82903	0.944	0.774	0	Microglia	Picalm
0	1.63318	0.691	0.521	0	Microglia	Pik3r1
0	1.76487	0.582	0.413	0	Microglia	Tgs1
0	1.47838	0.587	0.418	0	Microglia	Foxn3
0	1.72082	0.571	0.403	0	Microglia	Aftph
0	1.336	0.789	0.623	0	Microglia	Selenos
0	1.6684	0.672	0.507	0	Microglia	Tpst2
0	1.06669	0.881	0.716	0	Microglia	Tmed9
0	2.38886	0.259	0.096	0	Microglia	Cst7
0	1.7807	0.894	0.732	0	Microglia	Ywhah
0	2.19257	0.258	0.096	0	Microglia	Ptpro
0	2.0142	0.258	0.096	0	Microglia	Mfng
0	0.755268	0.935	0.776	0	Microglia	Calr
0	1.04282	0.886	0.73	0	Microglia	Laptm4a
0	1.64457	0.56	0.405	0	Microglia	Rps6ka1
0	0.685616	0.987	0.832	0	Microglia	Psap
0	3.59547	0.999	0.846	0	Microglia	Ctsd
0	1.61378	0.668	0.517	0	Microglia	Lrpap1
0	1.64071	0.616	0.465	0	Microglia	Ptpra
0	1.36725	0.708	0.557	0	Microglia	Fkbp5
0	0.921915	0.845	0.696	0	Microglia	Canx
0	1.18173	0.783	0.639	0	Microglia	Syngr2
0	1.68541	0.564	0.421	0	Microglia	Alg5
0	1.10369	0.95	0.808	0	Microglia	Npc2
0	1.98549	0.969	0.828	0	Microglia	Serinc3
0	1.4719	0.677	0.536	0	Microglia	Nipa2
0	1.24578	0.674	0.533	0	Microglia	Lgals9
0	1.18718	0.765	0.626	0	Microglia	Rnf130
0	1.0841	0.87	0.732	0	Microglia	Mbnl1
0	1.39787	0.632	0.494	0	Microglia	Git2
0	1.33093	0.678	0.542	0	Microglia	Map4k4
0	1.39986	0.644	0.509	0	Microglia	Galnt1
0	1.32499	0.587	0.452	0	Microglia	Cflar
0	0.808825	0.913	0.779	0	Microglia	Ssr4
0	0.886624	0.897	0.767	0	Microglia	Fam49b
0	1.27891	0.75	0.62	0	Microglia	Nars
0	1.45864	0.946	0.818	0	Microglia	Sat1
0	1.13001	0.872	0.745	0	Microglia	Spcs2
0	1.40912	0.913	0.788	0	Microglia	Tmem59
0	1.10709	0.825	0.7	0	Microglia	Wnk1
0	1.29175	0.735	0.61	0	Microglia	Irf2bp2
0	1.45342	0.603	0.48	0	Microglia	Os9
0	1.30531	0.739	0.617	0	Microglia	Nmt1
0	1.08968	0.959	0.838	0	Microglia	Ppib
0	0.883992	0.742	0.624	0	Microglia	Cmtm7
0	1.08923	0.728	0.61	0	Microglia	Atp6ap2
0	1.09564	0.719	0.602	0	Microglia	Ogfrl1
0	1.33305	0.683	0.567	0	Microglia	Cebpz
0	1.40206	0.624	0.51	0	Microglia	Phf14
0	1.74426	0.722	0.608	0	Microglia	Cd164
0	1.23663	0.663	0.55	0	Microglia	Serinc1
0	1.17526	0.646	0.534	0	Microglia	Ifngr2
0	1.40353	0.823	0.713	0	Microglia	Wasf2
0	1.28803	0.925	0.818	0	Microglia	Atp6v0b
0	1.06894	0.872	0.765	0	Microglia	Selenof
0	0.902305	0.792	0.686	0	Microglia	Srsf9
0	1.16906	0.8	0.697	0	Microglia	Snrnp70
0	1.21439	0.703	0.601	0	Microglia	Arl6ip5
0	0.786144	0.973	0.871	0	Microglia	Ly6e
0	1.16578	0.646	0.544	0	Microglia	Plgrkt
0	1.13798	0.797	0.696	0	Microglia	Ifnar2
0	0.802642	0.816	0.715	0	Microglia	Efhd2
0	1.00788	0.885	0.784	0	Microglia	Lamp2
0	1.17151	0.695	0.595	0	Microglia	Tmco1
0	0.870298	0.934	0.835	0	Microglia	Hspa5
0	0.756451	0.879	0.793	0	Microglia	Arl6ip1
0	1.07179	0.869	0.785	0	Microglia	Rab14
0	1.14854	0.694	0.611	0	Microglia	Tor1aip1
0	1.16843	0.935	0.857	0	Microglia	Capza2
0	1.00746	0.725	0.651	0	Microglia	Clk1
0	1.02681	0.864	0.79	0	Microglia	Tmem50a
0	0.842043	0.864	0.792	0	Microglia	Vdac2
0	1.4471	0.797	0.73	0	Microglia	Btg2
0	1.79912	0.761	0.695	0	Microglia	Fos
0	0.995866	0.75	0.687	0	Microglia	Tm9sf3
0	0.889989	0.938	0.877	0	Microglia	Clta
0	1.41931	0.754	0.7	0	Microglia	Klf6
0	0.59935	0.953	0.902	0	Microglia	Clic1
0	0.732458	0.913	0.864	0	Microglia	Btg1
0	0.796839	0.802	0.753	0	Microglia	Ndfip1
0	4.69444	0.999	0.952	0	Microglia	Cst3
0	0.726104	0.938	0.893	0	Microglia	Tmbim6
0	1.72246	0.994	0.958	0	Microglia	Itm2b
0	0.967651	0.889	0.863	0	Microglia	Junb
0	0.764467	0.858	0.834	0	Microglia	Rnasek
0	1.10816	0.942	0.966	0	Microglia	Malat1
0	1.77881	0.898	0.876	0	Microglia	Jund
0	1.27434	0.959	0.94	0	Microglia	Ubc
0	0.661851	0.946	0.964	0	Microglia	Ddx5
0	0.903868	0.929	0.912	0	Microglia	Son
0	0.576407	0.919	0.911	0	Microglia	Rbm39
5.36605e-308	0.994453	0.765	0.736	1.22099e-303	Microglia	Zfand5
6.58257e-308	0.352583	0.717	0.375	1.4978e-303	Microglia	Ms4a6c
5.6402e-306	1.14694	0.47	0.261	1.28337e-301	Microglia	Cd48
3.06807e-305	0.574397	0.832	0.633	6.98108e-301	Microglia	Ptpn18
1.08939e-304	2.25187	0.39	0.227	2.47881e-300	Microglia	Specc1
1.69256e-304	0.970627	0.722	0.599	3.85125e-300	Microglia	Celf2
8.24029e-304	1.456	0.41	0.22	1.875e-299	Microglia	Dnase2a
2.95227e-298	2.33464	0.281	0.124	6.71759e-294	Microglia	Arhgap39
3.6025e-296	0.825859	0.813	0.761	8.19712e-292	Microglia	Sec62
3.77992e-296	1.13371	0.541	0.329	8.60084e-292	Microglia	Gpr65
8.95755e-296	1.25981	0.368	0.183	2.0382e-291	Microglia	Il18
1.13059e-295	0.848053	0.573	0.363	2.57255e-291	Microglia	Lcp2
2.92181e-292	2.28827	0.309	0.149	6.64828e-288	Microglia	Cryl1
4.79044e-291	0.846564	0.757	0.693	1.09002e-286	Microglia	Tmed5
5.8018e-285	0.728809	0.795	0.768	1.32014e-280	Microglia	Vapa
9.19903e-285	0.768118	0.295	0.121	2.09315e-280	Microglia	C4b
2.12471e-284	1.60106	0.476	0.321	4.83456e-280	Microglia	Tspan14
5.52093e-284	1.99897	0.434	0.281	1.25623e-279	Microglia	1700017B05Rik
2.13973e-282	1.07896	0.714	0.635	4.86875e-278	Microglia	Arglu1
2.97651e-282	2.0368	0.316	0.154	6.77276e-278	Microglia	Nhlrc3
4.87336e-282	1.35909	0.578	0.459	1.10888e-277	Microglia	Ski
5.77461e-282	0.885615	0.756	0.673	1.31395e-277	Microglia	Slc3a2
9.63417e-282	1.16886	0.383	0.189	2.19216e-277	Microglia	Bcl2a1a
9.9223e-282	2.48821	0.527	0.398	2.25772e-277	Microglia	Tmx4
3.84027e-281	1.48246	0.497	0.338	8.73815e-277	Microglia	Vps13c
1.29265e-280	1.07862	0.406	0.215	2.94129e-276	Microglia	Icam1
1.83468e-280	2.2135	0.26	0.111	4.17463e-276	Microglia	Man2b2
2.86564e-278	1.49408	0.557	0.449	6.52047e-274	Microglia	Erlec1
5.46697e-278	1.19982	0.525	0.346	1.24395e-273	Microglia	Hsd17b11
9.40339e-278	1.71985	0.398	0.227	2.13965e-273	Microglia	Man2a2
9.6275e-278	1.78365	0.472	0.331	2.19064e-273	Microglia	Stard3
3.12623e-276	0.623854	0.796	0.683	7.11343e-272	Microglia	Akap13
6.3776e-274	0.821313	0.686	0.498	1.45116e-269	Microglia	Tgfb1
1.49443e-273	1.30034	0.606	0.504	3.40042e-269	Microglia	Zcchc7
1.80465e-273	1.00684	0.656	0.53	4.10629e-269	Microglia	Cd2ap
7.05245e-273	1.17375	0.521	0.346	1.60471e-268	Microglia	Prex1
3.55619e-271	1.12379	0.463	0.272	8.09176e-267	Microglia	Pik3ap1
1.83789e-270	1.23105	0.634	0.547	4.18194e-266	Microglia	Rbm5
2.47912e-268	1.8952	0.341	0.178	5.641e-264	Microglia	Impact
6.62627e-268	0.375773	0.987	0.99	1.50774e-263	Microglia	Rps29
6.57285e-267	1.18057	0.552	0.381	1.49559e-262	Microglia	Camk2d
7.63896e-267	2.10794	0.353	0.197	1.73817e-262	Microglia	Tmem63a
1.4585e-264	1.233	0.601	0.53	3.31867e-260	Microglia	Glmp
2.56612e-264	0.89372	0.717	0.676	5.83894e-260	Microglia	Snx6
2.54802e-263	0.454439	0.594	0.364	5.79776e-259	Microglia	Cd33
1.28186e-261	0.956475	0.684	0.592	2.91675e-257	Microglia	Ddost
4.71614e-261	1.39198	0.522	0.386	1.07311e-256	Microglia	Itpr2
1.02723e-259	1.45748	0.502	0.351	2.33736e-255	Microglia	Tle4
1.33142e-258	2.04273	0.4	0.248	3.02951e-254	Microglia	Slc4a7
1.36241e-258	0.825352	0.751	0.733	3.10002e-254	Microglia	Hsbp1
1.94651e-258	2.19002	0.362	0.212	4.42909e-254	Microglia	Csad
1.07154e-256	1.47139	0.566	0.442	2.43818e-252	Microglia	Egr1
2.79137e-256	0.972432	0.664	0.634	6.35149e-252	Microglia	Higd2a
1.50406e-255	0.486824	0.871	0.804	3.42234e-251	Microglia	Gdi2
1.58289e-255	1.07105	0.62	0.524	3.60172e-251	Microglia	Ssbp4
1.99462e-255	1.16427	0.606	0.524	4.53855e-251	Microglia	Cux1
4.71428e-250	1.22805	0.583	0.471	1.07269e-245	Microglia	Gm47283
6.87809e-250	0.941187	0.559	0.38	1.56504e-245	Microglia	Dock2
4.9241e-249	0.982027	0.623	0.488	1.12043e-244	Microglia	Gbp7
1.40634e-248	0.506058	0.475	0.285	3.19998e-244	Microglia	Ccrl2
1.15007e-246	1.67805	0.373	0.212	2.61688e-242	Microglia	Acox3
7.02081e-246	1.10561	0.607	0.524	1.59751e-241	Microglia	Rtcb
1.21885e-245	1.05021	0.632	0.559	2.77336e-241	Microglia	Tmem30a
1.82584e-245	0.92555	0.66	0.578	4.15452e-241	Microglia	Stx7
3.18091e-245	1.97651	0.373	0.227	7.23784e-241	Microglia	Nagpa
3.20799e-245	1.20147	0.557	0.427	7.29947e-241	Microglia	Herpud1
8.06606e-244	1.32537	0.562	0.459	1.83535e-239	Microglia	B4galt1
2.31055e-242	1.46054	0.415	0.247	5.25743e-238	Microglia	H2-M3
8.9007e-241	1.45337	0.476	0.331	2.02527e-236	Microglia	Lpin2
2.95519e-239	0.878787	0.641	0.524	6.72423e-235	Microglia	Tacc1
3.65707e-238	0.787953	0.724	0.684	8.32129e-234	Microglia	Rer1
3.85378e-238	0.909499	0.671	0.626	8.76888e-234	Microglia	Fuca1
6.19379e-237	1.3199	0.568	0.456	1.40934e-232	Microglia	Vgll4
8.03213e-236	0.961502	0.686	0.612	1.82763e-231	Microglia	Mycbp2
5.61346e-233	0.776443	0.778	0.743	1.27729e-228	Microglia	Fus
6.49802e-233	1.16895	0.51	0.355	1.47856e-228	Microglia	Prcp
5.13628e-231	1.20689	0.528	0.387	1.16871e-226	Microglia	Sipa1
2.46476e-230	1.6956	0.337	0.185	5.60832e-226	Microglia	Ctso
7.04922e-230	1.64056	0.428	0.282	1.60398e-225	Microglia	Lpar6
1.5582e-229	1.39412	0.383	0.229	3.54553e-225	Microglia	Tjp1
3.49275e-229	1.49689	0.452	0.308	7.94741e-225	Microglia	Diaph2
8.40492e-229	1.11198	0.6	0.534	1.91246e-224	Microglia	Akirin1
1.85177e-228	1.11163	0.551	0.42	4.21353e-224	Microglia	Snx18
2.07235e-228	0.773398	0.749	0.703	4.71542e-224	Microglia	Cltc
1.13664e-227	1.044	0.602	0.498	2.58631e-223	Microglia	Arid5b
5.28248e-227	1.18293	0.451	0.291	1.20197e-222	Microglia	Gsdmd
9.95248e-227	1.08651	0.631	0.563	2.26459e-222	Microglia	Pnisr
1.7325e-225	1.31174	0.353	0.192	3.94212e-221	Microglia	Hivep3
2.72491e-225	0.96502	0.716	0.579	6.20026e-221	Microglia	Rgs2
1.38992e-223	1.65061	0.311	0.162	3.16263e-219	Microglia	Csf1
2.55912e-223	1.08227	0.428	0.261	5.82301e-219	Microglia	Gpr146
3.57501e-223	1.48055	0.468	0.334	8.13458e-219	Microglia	Zup1
2.38385e-222	0.494041	0.856	0.865	5.42422e-218	Microglia	Sh3glb1
5.2321e-221	1.36446	0.489	0.364	1.19051e-216	Microglia	Nek7
5.88745e-221	0.643012	0.8	0.774	1.33963e-216	Microglia	Tsc22d4
1.67999e-220	0.863562	0.697	0.633	3.82265e-216	Microglia	Bcap31
1.93626e-220	0.678841	0.81	0.648	4.40577e-216	Microglia	Cd9
6.9784e-220	1.87971	0.359	0.217	1.58786e-215	Microglia	Slc15a4
1.29684e-219	2.0846	0.327	0.189	2.95082e-215	Microglia	Arhgap12
5.6274e-219	1.42303	0.315	0.163	1.28046e-214	Microglia	Tnfsf12
5.93972e-219	1.5094	0.256	0.116	1.35152e-214	Microglia	Pianp
8.31156e-219	2.12111	0.313	0.176	1.89121e-214	Microglia	Tmem135
1.68445e-218	0.970095	0.484	0.314	3.8328e-214	Microglia	9930111J21Rik2
1.72148e-218	0.559103	0.85	0.801	3.91705e-214	Microglia	Tmed10
2.27689e-218	0.456157	0.998	0.995	5.18083e-214	Microglia	Tmsb4x
6.34416e-218	2.05256	0.291	0.153	1.44355e-213	Microglia	Tmem104
1.93801e-217	1.30198	0.578	0.506	4.40974e-213	Microglia	Ccdc47
3.47373e-217	1.20873	0.339	0.178	7.90413e-213	Microglia	Pkib
1.07885e-216	2.29453	0.287	0.154	2.4548e-212	Microglia	Ldlrad4
3.12865e-216	1.07399	0.604	0.527	7.11893e-212	Microglia	Mlec
1.71929e-215	1.69905	0.387	0.25	3.91207e-211	Microglia	Rogdi
6.30265e-215	1.21471	0.52	0.41	1.43411e-210	Microglia	Mcfd2
1.81805e-213	1.43555	0.471	0.348	4.13679e-209	Microglia	St6galnac4
1.08155e-212	1.39832	0.53	0.451	2.46097e-208	Microglia	Hacd2
2.11082e-212	1.23374	0.504	0.385	4.80295e-208	Microglia	Tmem243
1.35444e-211	1.24146	0.545	0.456	3.0819e-207	Microglia	Pon2
2.17775e-210	1.26296	0.571	0.485	4.95526e-206	Microglia	Chd2
8.6087e-208	1.41394	0.495	0.405	1.95882e-203	Microglia	Atp6v1c1
9.0786e-207	0.712658	0.67	0.655	2.06574e-202	Microglia	Sdf4
5.38149e-205	1.15046	0.606	0.548	1.22451e-200	Microglia	Tm9sf2
6.64712e-205	1.0521	0.629	0.569	1.51249e-200	Microglia	Mia2
9.68646e-203	0.918854	0.641	0.604	2.20406e-198	Microglia	Iscu
1.38611e-202	0.760875	0.791	0.75	3.15395e-198	Microglia	Luc7l2
4.17434e-202	2.45011	0.263	0.137	9.4983e-198	Microglia	Mir99ahg
1.61478e-201	1.15813	0.574	0.493	3.67427e-197	Microglia	Wsb1
5.90544e-201	1.00773	0.406	0.253	1.34372e-196	Microglia	Spata13
5.92437e-201	0.999734	0.611	0.546	1.34803e-196	Microglia	Atp6ap1
2.9435e-200	1.5919	0.471	0.373	6.69764e-196	Microglia	Lpcat3
1.1818e-197	1.51175	0.481	0.382	2.68907e-193	Microglia	Plod3
1.57311e-197	1.11779	0.551	0.457	3.57946e-193	Microglia	Leprot
1.57801e-196	1.74845	0.368	0.235	3.59061e-192	Microglia	Heatr5a
1.26017e-195	1.05687	0.434	0.274	2.86738e-191	Microglia	Slc38a1
7.20726e-195	0.428834	0.832	0.81	1.63994e-190	Microglia	Ptpn1
2.21536e-194	2.01356	0.267	0.136	5.04084e-190	Microglia	Tsix
1.81774e-193	1.16049	0.392	0.242	4.13608e-189	Microglia	Pnpla7
2.49298e-193	0.834297	0.643	0.579	5.67253e-189	Microglia	M6pr
8.83618e-193	1.64322	0.33	0.196	2.01058e-188	Microglia	Mknk1
8.96164e-193	0.768976	0.676	0.659	2.03913e-188	Microglia	Tmbim4
1.30623e-192	0.501062	0.588	0.381	2.97221e-188	Microglia	H2-DMb1
1.91211e-191	1.87084	0.277	0.147	4.35082e-187	Microglia	Spsb1
3.03216e-191	1.47781	0.466	0.361	6.89939e-187	Microglia	Cnpy3
8.7504e-191	1.62233	0.351	0.218	1.99107e-186	Microglia	Ccng2
1.0763e-190	0.932098	0.607	0.519	2.44902e-186	Microglia	Fcho2
1.2319e-190	0.905938	0.662	0.616	2.80307e-186	Microglia	Prpf38b
2.45287e-190	1.79282	0.262	0.134	5.58127e-186	Microglia	Jade2
1.98214e-188	0.337894	0.909	0.921	4.51016e-184	Microglia	Rhoa
6.32986e-188	0.990972	0.583	0.536	1.4403e-183	Microglia	Ndfip2
5.38418e-185	1.72492	0.41	0.302	1.22512e-180	Microglia	Comtd1
8.1525e-185	0.677258	0.7	0.646	1.85502e-180	Microglia	Atp1b3
3.11563e-184	2.26962	0.26	0.14	7.08929e-180	Microglia	Zfp90
1.58142e-183	0.747741	0.668	0.568	3.59836e-179	Microglia	Ergic3
3.75056e-183	1.45841	0.278	0.147	8.53402e-179	Microglia	C5ar2
2.88375e-182	0.750017	0.714	0.639	6.56168e-178	Microglia	Fkbp2
5.80243e-182	0.419728	0.822	0.788	1.32028e-177	Microglia	Sdcbp
7.84166e-181	0.705555	0.674	0.649	1.78429e-176	Microglia	Mpc1
2.93917e-180	0.892453	0.549	0.434	6.68778e-176	Microglia	Il10rb
6.16816e-180	0.283879	0.906	0.741	1.4035e-175	Microglia	Ucp2
1.94363e-179	1.61672	0.318	0.187	4.42253e-175	Microglia	Galc
9.96142e-179	1.07865	0.495	0.37	2.26662e-174	Microglia	Chd7
2.15174e-177	1.59062	0.541	0.491	4.89607e-173	Microglia	Oser1
1.27489e-176	1.18305	0.499	0.38	2.90089e-172	Microglia	Dock8
3.50302e-176	1.52678	0.44	0.335	7.97077e-172	Microglia	Rap1gds1
3.40103e-175	2.01385	0.334	0.216	7.7387e-171	Microglia	Dnajb4
3.42928e-175	0.919767	0.627	0.594	7.80299e-171	Microglia	Dnajb11
1.90942e-174	2.32811	0.325	0.21	4.3447e-170	Microglia	Fgfr1op
3.1226e-174	0.25658	0.552	0.371	7.10517e-170	Microglia	Cd84
2.46517e-173	1.092	0.519	0.41	5.60925e-169	Microglia	Adam17
3.11849e-173	1.39557	0.338	0.202	7.0958e-169	Microglia	Camk1d
2.14758e-172	1.1198	0.272	0.137	4.88661e-168	Microglia	Slamf9
1.86153e-170	1.96411	0.354	0.242	4.23572e-166	Microglia	Pwwp2a
1.72779e-169	1.15618	0.529	0.455	3.93142e-165	Microglia	Usp8
1.89175e-169	1.50131	0.265	0.142	4.30448e-165	Microglia	Kif21b
4.05815e-168	1.33353	0.368	0.236	9.23392e-164	Microglia	Parvg
2.73505e-167	0.58244	0.76	0.717	6.22332e-163	Microglia	Sec11c
1.73791e-166	0.719395	0.649	0.655	3.95443e-162	Microglia	Rab11a
3.11222e-166	1.21155	0.42	0.291	7.08155e-162	Microglia	Slc12a6
1.46985e-165	0.756404	0.633	0.497	3.34451e-161	Microglia	Arrb2
1.53179e-165	1.14479	0.551	0.485	3.48544e-161	Microglia	Taf15
2.3129e-164	1.88708	0.318	0.199	5.26277e-160	Microglia	Ttc28
2.71641e-164	1.29728	0.498	0.427	6.18092e-160	Microglia	Txndc15
7.83802e-164	0.763167	0.652	0.601	1.78346e-159	Microglia	Sppl2a
2.21002e-163	1.52459	0.305	0.181	5.02868e-159	Microglia	Tmem223
2.85768e-163	0.573988	0.797	0.699	6.50237e-159	Microglia	Manf
5.31726e-163	0.606362	0.455	0.28	1.20989e-158	Microglia	Slc11a1
1.37733e-162	0.806241	0.59	0.481	3.13397e-158	Microglia	Prkcd
4.88707e-162	0.740457	0.743	0.71	1.112e-157	Microglia	Tra2b
5.0741e-161	0.678935	0.654	0.542	1.15456e-156	Microglia	Anxa3
9.77987e-161	0.489805	0.844	0.847	2.22531e-156	Microglia	Sf3b1
1.5948e-160	1.55574	0.392	0.279	3.6288e-156	Microglia	Pla2g4a
3.94181e-160	0.523285	0.799	0.784	8.96919e-156	Microglia	Actr2
5.71187e-160	1.18714	0.462	0.352	1.29968e-155	Microglia	Rap2a
1.64765e-159	1.70772	0.31	0.193	3.74906e-155	Microglia	Tmem141
1.15108e-158	1.1836	0.388	0.255	2.61916e-154	Microglia	Acp2
1.15685e-157	1.06177	0.396	0.26	2.6323e-153	Microglia	Sema4d
3.4991e-157	0.857743	0.642	0.621	7.96186e-153	Microglia	Vmp1
6.56424e-157	1.44327	0.448	0.366	1.49363e-152	Microglia	Ccdc107
2.18414e-154	0.821653	0.666	0.633	4.96979e-150	Microglia	Prpf4b
7.80682e-154	0.854718	0.455	0.314	1.77636e-149	Microglia	Nrros
6.21972e-153	0.467733	0.721	0.676	1.41524e-148	Microglia	Nfe2l2
7.92103e-153	0.460117	0.699	0.519	1.80235e-148	Microglia	Itgb2
2.0487e-152	1.34218	0.354	0.237	4.66162e-148	Microglia	Mthfsl
2.76422e-152	0.546537	0.586	0.429	6.28971e-148	Microglia	Sla
8.3317e-151	0.89696	0.573	0.507	1.89579e-146	Microglia	Rbpj
8.55903e-151	0.822144	0.435	0.298	1.94752e-146	Microglia	AU020206
6.98964e-150	1.82956	0.3	0.189	1.59042e-145	Microglia	Zscan26
4.19476e-149	0.477583	0.851	0.833	9.54475e-145	Microglia	Srrm2
3.78401e-148	1.0869	0.439	0.322	8.61014e-144	Microglia	Sgpl1
1.18907e-147	0.359713	0.902	0.885	2.70562e-143	Microglia	Calm2
2.10914e-147	1.35841	0.332	0.211	4.79915e-143	Microglia	Arhgap4
1.76007e-146	1.38714	0.452	0.368	4.00485e-142	Microglia	Zfp652
1.21514e-145	0.989385	0.522	0.443	2.76493e-141	Microglia	Oxct1
3.74138e-145	0.950051	0.559	0.489	8.51313e-141	Microglia	Pdia4
3.62884e-144	1.6022	0.332	0.222	8.25706e-140	Microglia	C1galt1c1
4.04369e-143	0.77755	0.643	0.601	9.20102e-139	Microglia	Ddrgk1
1.38551e-142	0.949343	0.344	0.214	3.1526e-138	Microglia	Arhgap25
2.27969e-142	0.992713	0.553	0.473	5.1872e-138	Microglia	Ktn1
1.57349e-141	0.903776	0.585	0.559	3.58033e-137	Microglia	Reep3
1.93093e-141	1.45958	0.281	0.165	4.39365e-137	Microglia	Mxra8
3.1317e-141	1.53877	0.321	0.209	7.12587e-137	Microglia	Ctbs
3.80993e-141	0.782663	0.634	0.605	8.66911e-137	Microglia	Eif4a2
5.86146e-141	1.0317	0.54	0.505	1.33372e-136	Microglia	Unc50
1.13015e-138	0.499658	0.776	0.778	2.57154e-134	Microglia	Arpc4
1.54485e-138	1.91489	0.306	0.205	3.51515e-134	Microglia	Ccdc93
1.77296e-138	0.768946	0.646	0.608	4.03419e-134	Microglia	Ubl3
3.92596e-138	0.441791	0.75	0.693	8.93312e-134	Microglia	Itgb1
1.32042e-137	1.93436	0.309	0.208	3.00449e-133	Microglia	Myo1b
2.76806e-137	1.30735	0.418	0.323	6.29845e-133	Microglia	Washc4
3.98552e-137	0.978624	0.51	0.444	9.06865e-133	Microglia	Pttg1ip
6.74884e-137	1.43382	0.435	0.361	1.53563e-132	Microglia	Naa35
2.229e-136	1.91791	0.276	0.171	5.07187e-132	Microglia	Ago1
9.92095e-135	1.25301	0.476	0.405	2.25741e-130	Microglia	Plcg2
1.04121e-134	1.53725	0.451	0.379	2.36916e-130	Microglia	Atp2c1
1.21672e-134	0.647563	0.743	0.73	2.76853e-130	Microglia	Rbm25
4.59872e-134	1.03123	0.462	0.367	1.04639e-129	Microglia	Evl
1.50572e-133	1.59246	0.276	0.168	3.4261e-129	Microglia	A630001G21Rik
6.4328e-133	0.776578	0.627	0.602	1.46372e-128	Microglia	Emc7
5.16429e-132	1.44768	0.441	0.365	1.17508e-127	Microglia	Ccnt2
1.30453e-130	0.993518	0.546	0.515	2.96833e-126	Microglia	Tmed7
1.5054e-130	1.82688	0.287	0.183	3.42538e-126	Microglia	Tmem170b
2.04799e-130	0.980554	0.591	0.554	4.66e-126	Microglia	Dhx9
2.96887e-130	1.69937	0.346	0.251	6.75536e-126	Microglia	Usp24
8.13975e-130	0.923908	0.414	0.289	1.85212e-125	Microglia	Sqor
9.62653e-129	0.267231	0.932	0.938	2.19042e-124	Microglia	Cdc42
5.30984e-128	0.799055	0.517	0.413	1.2082e-123	Microglia	Pip4k2a
6.29227e-128	1.3236	0.309	0.199	1.43174e-123	Microglia	Renbp
2.06345e-126	1.26713	0.453	0.393	4.69518e-122	Microglia	Cldnd1
2.21425e-126	1.12441	0.51	0.473	5.0383e-122	Microglia	Derl2
6.98306e-125	0.443648	0.98	0.981	1.58892e-120	Microglia	B2m
9.6317e-125	1.09634	0.617	0.608	2.1916e-120	Microglia	H2-T23
5.35453e-124	0.921658	0.428	0.329	1.21837e-119	Microglia	Cd82
1.34454e-123	1.7291	0.263	0.164	3.05936e-119	Microglia	As3mt
3.45593e-123	1.00625	0.542	0.515	7.86363e-119	Microglia	Snx17
3.56233e-123	1.11807	0.514	0.465	8.10573e-119	Microglia	Ppp1r10
9.78583e-123	1.13567	0.368	0.261	2.22667e-118	Microglia	Smim3
1.06916e-122	1.15909	0.332	0.224	2.43276e-118	Microglia	Ptp4a3
3.917e-122	0.441086	0.753	0.794	8.91274e-118	Microglia	Psenen
1.52664e-121	0.484239	0.687	0.647	3.47371e-117	Microglia	Limd2
1.00998e-120	0.859098	0.533	0.47	2.29812e-116	Microglia	Crlf3
2.32752e-120	1.29794	0.433	0.356	5.29603e-116	Microglia	Tns3
1.35566e-119	1.18253	0.405	0.321	3.08466e-115	Microglia	Pld3
4.12595e-119	1.57172	0.353	0.264	9.3882e-115	Microglia	Fam45a
2.96655e-117	0.973405	0.418	0.306	6.75008e-113	Microglia	Fli1
1.37173e-116	1.68038	0.27	0.174	3.12122e-112	Microglia	Il15ra
1.96697e-116	1.25155	0.451	0.381	4.47564e-112	Microglia	Pan3
2.02899e-116	1.48452	0.277	0.176	4.61677e-112	Microglia	Ppm1h
1.55506e-115	1.20483	0.405	0.317	3.53838e-111	Microglia	Fkbp15
4.75453e-115	0.432345	0.78	0.787	1.08185e-110	Microglia	Tmem14c
2.86299e-114	1.45451	0.254	0.153	6.51445e-110	Microglia	Man1c1
6.13993e-114	1.2955	0.411	0.337	1.39708e-109	Microglia	Plbd2
1.54846e-113	0.894804	0.553	0.508	3.52336e-109	Microglia	Nsd1
1.96431e-112	1.06014	0.316	0.206	4.4696e-108	Microglia	I830077J02Rik
2.45123e-112	0.386482	0.908	0.905	5.57754e-108	Microglia	Atp6v0c
9.64334e-112	1.31914	0.286	0.186	2.19425e-107	Microglia	Irak2
1.44017e-110	0.883702	0.55	0.521	3.27697e-106	Microglia	Ociad1
2.03772e-110	0.593126	0.625	0.591	4.63664e-106	Microglia	Dusp1
4.01479e-110	0.770214	0.399	0.277	9.13525e-106	Microglia	Lrrc25
8.25113e-110	1.30313	0.349	0.251	1.87746e-105	Microglia	Adgrl2
1.23376e-108	0.607933	0.59	0.574	2.80729e-104	Microglia	Dnajc7
5.67682e-108	0.749739	0.582	0.554	1.2917e-103	Microglia	Twf2
1.33819e-107	0.812796	0.575	0.564	3.04492e-103	Microglia	Nptn
5.88784e-107	0.625184	0.629	0.621	1.33972e-102	Microglia	Rnf7
1.55847e-106	1.38807	0.41	0.346	3.54615e-102	Microglia	Bcap29
1.56681e-106	0.967196	0.532	0.507	3.56512e-102	Microglia	Morc3
3.40118e-106	0.951303	0.402	0.309	7.73905e-102	Microglia	Tcf7l2
4.91909e-106	0.35331	0.417	0.281	1.11929e-101	Microglia	Serpine2
9.16955e-106	1.29768	0.432	0.379	2.08644e-101	Microglia	Tm2d3
4.10268e-105	1.45747	0.375	0.305	9.33524e-101	Microglia	Gaa
4.5523e-105	0.806847	0.587	0.572	1.03583e-100	Microglia	Tram1
5.09329e-105	0.960091	0.507	0.461	1.15893e-100	Microglia	Slc50a1
6.06391e-105	1.41103	0.36	0.277	1.37978e-100	Microglia	Rreb1
1.27631e-104	1.54026	0.278	0.182	2.90412e-100	Microglia	Gm26532
3.99253e-104	0.877902	0.577	0.551	9.0846e-100	Microglia	Pura
1.2347e-103	0.37767	0.617	0.557	2.80944e-99	Microglia	Ninj1
1.77101e-103	0.99627	0.539	0.486	4.02975e-99	Microglia	Lgals3bp
1.8589e-103	0.527917	0.702	0.699	4.22974e-99	Microglia	Rtn4
1.91213e-103	0.811434	0.572	0.546	4.35085e-99	Microglia	Rock2
4.96954e-103	0.973709	0.461	0.383	1.13077e-98	Microglia	P2rx4
1.35691e-102	1.13836	0.457	0.406	3.08752e-98	Microglia	Acads
1.38362e-102	0.610218	0.703	0.691	3.14828e-98	Microglia	Srsf11
4.41413e-102	1.49197	0.326	0.238	1.00439e-97	Microglia	Clasp2
9.54115e-102	1.11667	0.318	0.217	2.17099e-97	Microglia	Plk3
2.77834e-101	0.46223	0.735	0.7	6.32183e-97	Microglia	Spcs1
1.21651e-100	1.73639	0.28	0.194	2.76805e-96	Microglia	Wdr44
1.27988e-100	0.963776	0.532	0.505	2.91225e-96	Microglia	Cebpg
1.96041e-100	0.759567	0.582	0.588	4.46072e-96	Microglia	Derl1
2.69165e-100	1.4898	0.282	0.192	6.12457e-96	Microglia	Abcc5
3.29569e-100	1.61096	0.285	0.198	7.499e-96	Microglia	Glb1
6.34935e-100	1.24544	0.294	0.199	1.44473e-95	Microglia	Plcl2
7.31749e-100	0.938188	0.548	0.528	1.66502e-95	Microglia	Emc3
8.05676e-100	1.27364	0.435	0.38	1.83323e-95	Microglia	Frrs1
5.14133e-99	1.18723	0.436	0.373	1.16986e-94	Microglia	Tmx3
7.53538e-99	0.410181	0.694	0.654	1.7146e-94	Microglia	Skap2
8.22478e-99	0.9085	0.39	0.301	1.87147e-94	Microglia	Tbc1d14
1.31174e-98	1.32478	0.375	0.302	2.98473e-94	Microglia	Trim8
2.50744e-98	1.10896	0.357	0.268	5.70542e-94	Microglia	Dpysl2
2.59102e-98	1.20945	0.431	0.382	5.8956e-94	Microglia	Stard3nl
2.75358e-98	1.2827	0.377	0.301	6.2655e-94	Microglia	Synrg
7.91906e-98	0.731965	0.628	0.63	1.8019e-93	Microglia	Nktr
1.35872e-97	0.339867	0.812	0.693	3.09164e-93	Microglia	Ptms
2.21252e-97	0.581732	0.684	0.622	5.03437e-93	Microglia	Rpn2
1.586e-96	0.853395	0.344	0.242	3.60878e-92	Microglia	Map3k8
1.69812e-96	1.50042	0.392	0.336	3.86389e-92	Microglia	Srd5a3
1.93969e-96	0.843582	0.461	0.385	4.41357e-92	Microglia	Sh3kbp1
2.66515e-96	1.54241	0.321	0.243	6.06427e-92	Microglia	Mvb12b
4.47369e-95	1.81715	0.264	0.181	1.01794e-90	Microglia	Akr1b10
6.29888e-95	0.602525	0.642	0.66	1.43325e-90	Microglia	Rtn3
6.24857e-94	0.930511	0.491	0.45	1.4218e-89	Microglia	Tspan31
5.68515e-93	0.92352	0.502	0.467	1.2936e-88	Microglia	Edem1
6.10316e-93	1.38219	0.342	0.261	1.38871e-88	Microglia	Slc25a36
7.46798e-93	0.879733	0.492	0.442	1.69926e-88	Microglia	Casp8
2.30565e-92	1.6871	0.266	0.184	5.24628e-88	Microglia	Oma1
3.14986e-91	1.25518	0.269	0.178	7.1672e-87	Microglia	Fbxl20
3.84645e-91	1.34009	0.311	0.225	8.75221e-87	Microglia	Extl3
3.85703e-90	0.847765	0.54	0.539	8.77627e-86	Microglia	Fam173a
8.58088e-90	0.920131	0.56	0.556	1.95249e-85	Microglia	Ttc14
1.33275e-89	0.596495	0.675	0.695	3.03253e-85	Microglia	Rsrc2
1.96433e-89	1.65792	0.311	0.238	4.46963e-85	Microglia	Aga
1.26718e-88	0.421594	0.528	0.392	2.88334e-84	Microglia	Tspan3
3.08238e-88	0.427705	0.48	0.327	7.01365e-84	Microglia	Phgdh
1.28944e-87	1.25586	0.431	0.39	2.934e-83	Microglia	Papss1
1.29805e-87	1.04162	0.476	0.442	2.95358e-83	Microglia	Eml4
3.00821e-87	0.619602	0.424	0.332	6.84488e-83	Microglia	BC028528
4.48085e-87	0.818603	0.498	0.457	1.01957e-82	Microglia	Tmem179b
1.88516e-86	1.14564	0.319	0.238	4.28949e-82	Microglia	4931406P16Rik
1.97498e-85	0.884271	0.542	0.524	4.49387e-81	Microglia	Magt1
3.5924e-85	0.543895	0.4	0.282	8.17415e-81	Microglia	Apobec1
4.34279e-85	0.903849	0.529	0.517	9.88159e-81	Microglia	Tpp2
1.16651e-84	1.03191	0.375	0.297	2.65429e-80	Microglia	Agpat3
1.35904e-84	0.296929	0.811	0.841	3.09235e-80	Microglia	Rsrp1
2.69623e-84	1.34635	0.315	0.235	6.135e-80	Microglia	Zfp710
3.0457e-84	0.87625	0.517	0.488	6.93018e-80	Microglia	Tex261
1.04922e-83	0.644683	0.628	0.624	2.3874e-79	Microglia	Hnrnpdl
1.18222e-83	0.391203	0.546	0.419	2.69003e-79	Microglia	Tmem37
2.54689e-83	1.08582	0.403	0.344	5.7952e-79	Microglia	Znrf2
2.11605e-82	0.346632	0.982	0.986	4.81486e-78	Microglia	Ftl1
8.0038e-82	0.905514	0.362	0.278	1.82118e-77	Microglia	Elk3
9.92532e-82	1.1983	0.261	0.176	2.25841e-77	Microglia	Tec
1.81841e-81	0.575829	0.64	0.643	4.13761e-77	Microglia	Ccnl1
2.48052e-81	0.602543	0.633	0.633	5.64418e-77	Microglia	Cuta
2.54055e-81	0.689947	0.581	0.587	5.78077e-77	Microglia	Tm2d2
1.57559e-80	0.87078	0.517	0.494	3.58509e-76	Microglia	Ccdc50
8.36924e-80	0.879409	0.497	0.441	1.90434e-75	Microglia	Arhgap17
1.24168e-79	1.1136	0.433	0.393	2.82533e-75	Microglia	Mesd
2.09791e-79	0.559682	0.581	0.567	4.77358e-75	Microglia	Klf3
2.28646e-79	1.40795	0.282	0.204	5.20262e-75	Microglia	Sbf2
1.38349e-78	0.3141	0.611	0.563	3.14798e-74	Microglia	Ypel3
7.87861e-78	0.940659	0.31	0.22	1.7927e-73	Microglia	Naip2
6.14507e-77	0.438201	0.687	0.705	1.39825e-72	Microglia	Irf2
7.81116e-77	1.35882	0.352	0.293	1.77735e-72	Microglia	Ankle2
8.56538e-77	1.81271	0.262	0.193	1.94897e-72	Microglia	Rdh14
1.02916e-76	1.0923	0.445	0.393	2.34176e-72	Microglia	BC005561
1.46585e-76	0.714643	0.548	0.543	3.3354e-72	Microglia	Nucb1
1.74631e-76	1.48238	0.277	0.204	3.97356e-72	Microglia	Samd8
2.11581e-76	0.790617	0.544	0.512	4.81432e-72	Microglia	Lman1
2.58683e-76	0.857337	0.528	0.52	5.88608e-72	Microglia	1810026B05Rik
3.33149e-76	0.941194	0.424	0.37	7.58046e-72	Microglia	Mindy2
3.44852e-76	1.4113	0.338	0.272	7.84677e-72	Microglia	Galnt11
4.12399e-76	1.04851	0.492	0.469	9.38372e-72	Microglia	Stx16
9.99563e-76	1.21265	0.358	0.296	2.2744e-71	Microglia	Rhoq
1.1284e-75	0.315959	0.912	0.881	2.56755e-71	Microglia	Hnrnpa2b1
1.31062e-74	0.678467	0.441	0.368	2.98218e-70	Microglia	Rel
2.01204e-74	0.736955	0.561	0.582	4.5782e-70	Microglia	Ccni
4.55941e-74	1.14967	0.398	0.356	1.03745e-69	Microglia	Aig1
1.01455e-73	1.1154	0.355	0.287	2.3085e-69	Microglia	Gmip
3.6189e-73	1.09301	0.289	0.21	8.23444e-69	Microglia	Cerk
3.69138e-73	1.65984	0.291	0.227	8.39937e-69	Microglia	Rnf215
4.86402e-73	1.02438	0.48	0.462	1.10676e-68	Microglia	Coq10b
6.86746e-73	0.523573	0.644	0.686	1.56262e-68	Microglia	Lamtor1
1.08978e-72	1.59115	0.287	0.219	2.47968e-68	Microglia	Tmem245
1.67571e-72	1.60027	0.289	0.224	3.81292e-68	Microglia	Scamp1
2.7365e-72	0.737782	0.265	0.178	6.22663e-68	Microglia	Nfkbid
3.32674e-72	0.86906	0.286	0.196	7.56967e-68	Microglia	Cadm1
8.16101e-72	1.38322	0.338	0.28	1.85696e-67	Microglia	Taz
1.52561e-71	1.48196	0.308	0.245	3.47138e-67	Microglia	Sesn1
1.73094e-71	0.480832	0.53	0.423	3.93859e-67	Microglia	Csf2ra
2.99176e-71	0.638602	0.552	0.55	6.80746e-67	Microglia	Tmed3
7.02233e-71	0.321558	0.349	0.245	1.59786e-66	Microglia	Abcg1
7.11109e-71	0.421575	0.49	0.383	1.61806e-66	Microglia	C5ar1
3.91307e-70	1.02405	0.438	0.405	8.9038e-66	Microglia	Pacsin2
4.62245e-70	0.433089	0.707	0.675	1.05179e-65	Microglia	Ostc
5.56434e-70	1.06784	0.434	0.403	1.26611e-65	Microglia	Ccdc86
6.51135e-70	0.695221	0.309	0.221	1.48159e-65	Microglia	Dhrs3
7.37568e-70	1.01297	0.461	0.445	1.67826e-65	Microglia	Dctn4
4.87666e-69	1.24424	0.351	0.278	1.10964e-64	Microglia	Hist1h2bc
3.82424e-68	0.742463	0.379	0.297	8.70166e-64	Microglia	Rcsd1
6.63982e-68	0.260178	0.861	0.877	1.51082e-63	Microglia	Morf4l1
7.46383e-68	1.04483	0.367	0.305	1.69832e-63	Microglia	Usp12
1.64378e-67	0.574052	0.382	0.3	3.74026e-63	Microglia	Nrp1
1.74187e-67	1.02012	0.47	0.449	3.96346e-63	Microglia	Srek1
2.78832e-67	1.11093	0.317	0.249	6.34454e-63	Microglia	Cln3
4.58075e-67	0.65422	0.552	0.552	1.0423e-62	Microglia	Sar1b
5.09868e-67	0.529683	0.626	0.594	1.16015e-62	Microglia	Mydgf
9.63323e-67	1.84028	0.265	0.204	2.19194e-62	Microglia	Trmt10a
1.58877e-66	1.24008	0.398	0.369	3.61509e-62	Microglia	Slc35c2
3.70062e-66	0.510057	0.586	0.532	8.42038e-62	Microglia	Pkig
5.3995e-66	0.397825	0.715	0.694	1.2286e-61	Microglia	Zfp706
7.09555e-66	0.864657	0.494	0.495	1.61452e-61	Microglia	Tox4
2.76943e-65	1.00361	0.351	0.284	6.30156e-61	Microglia	Galnt7
8.75771e-65	0.30434	0.817	0.797	1.99273e-60	Microglia	Reep5
2.05241e-64	1.10531	0.412	0.381	4.67005e-60	Microglia	Fam76b
7.30821e-64	0.386743	0.441	0.383	1.66291e-59	Microglia	Ppp1r15a
7.62566e-64	1.00522	0.351	0.291	1.73514e-59	Microglia	Gramd1a
1.10346e-63	0.681808	0.586	0.553	2.51082e-59	Microglia	Mafg
2.7478e-63	0.525121	0.348	0.254	6.25233e-59	Microglia	Clec5a
4.45094e-63	0.687089	0.533	0.542	1.01277e-58	Microglia	Dnm2
6.80457e-63	0.918825	0.319	0.242	1.54831e-58	Microglia	Etv1
4.88917e-62	0.626159	0.569	0.612	1.11248e-57	Microglia	BC031181
7.59968e-62	1.73401	0.279	0.225	1.72923e-57	Microglia	B4gat1
7.66853e-62	0.252648	0.482	0.386	1.7449e-57	Microglia	Snx20
9.05186e-62	0.262018	0.923	0.945	2.05966e-57	Microglia	Cfl1
1.55163e-61	0.782864	0.53	0.545	3.53058e-57	Microglia	Anapc16
8.30652e-61	0.814805	0.433	0.391	1.89007e-56	Microglia	Tcirg1
2.93802e-60	0.518638	0.609	0.611	6.68518e-56	Microglia	Dnajc3
6.22082e-60	1.01497	0.397	0.357	1.41549e-55	Microglia	Dnajc13
8.92508e-60	0.750067	0.382	0.329	2.03081e-55	Microglia	Atp6v0a1
1.03361e-59	1.2953	0.312	0.255	2.35188e-55	Microglia	Tbc1d5
1.26828e-59	0.47021	0.389	0.321	2.88584e-55	Microglia	St3gal5
3.26614e-59	0.461877	0.562	0.536	7.43178e-55	Microglia	Rab8b
4.4619e-59	0.42276	0.763	0.776	1.01526e-54	Microglia	Zfp36l2
1.18544e-58	0.936454	0.475	0.478	2.69734e-54	Microglia	Akirin2
1.19067e-58	1.44922	0.309	0.261	2.70924e-54	Microglia	Vegfb
1.40335e-58	0.357157	0.602	0.572	3.19319e-54	Microglia	Bst2
2.28702e-58	0.707049	0.486	0.452	5.20388e-54	Microglia	Pkn1
8.36027e-58	0.780223	0.512	0.513	1.9023e-53	Microglia	Arid1a
1.14484e-57	1.14199	0.349	0.296	2.60497e-53	Microglia	Zswim6
3.05621e-57	0.261531	0.794	0.827	6.9541e-53	Microglia	Selenok
3.48547e-57	0.917228	0.473	0.462	7.93083e-53	Microglia	Dnajc1
6.80653e-57	0.94146	0.44	0.425	1.54876e-52	Microglia	Osgep
8.00964e-57	1.26046	0.378	0.355	1.82251e-52	Microglia	Pex2
1.0595e-56	1.17085	0.389	0.366	2.41078e-52	Microglia	Tm2d1
1.49951e-56	0.759409	0.455	0.435	3.41198e-52	Microglia	Fuca2
2.0724e-56	0.679347	0.53	0.544	4.71554e-52	Microglia	Rab4b
3.82624e-56	0.55682	0.558	0.576	8.70623e-52	Microglia	Tgoln1
6.81893e-56	1.08655	0.412	0.39	1.55158e-51	Microglia	Mdm4
9.4423e-56	0.310606	0.784	0.729	2.1485e-51	Microglia	Dad1
1.8028e-55	0.922467	0.323	0.255	4.10209e-51	Microglia	Arhgef6
2.70302e-55	1.12411	0.327	0.273	6.15046e-51	Microglia	Sh2b3
7.82775e-55	0.629124	0.545	0.531	1.78113e-50	Microglia	Marc2
4.52512e-54	1.29081	0.358	0.328	1.02965e-49	Microglia	Pigk
5.08254e-54	0.677681	0.489	0.472	1.15648e-49	Microglia	Zmiz1
5.27557e-54	0.66987	0.539	0.556	1.2004e-49	Microglia	Ebp
9.96762e-54	1.39005	0.316	0.273	2.26803e-49	Microglia	Mid1ip1
1.33077e-53	1.07638	0.424	0.421	3.02803e-49	Microglia	Tor2a
1.57148e-53	0.348553	0.776	0.785	3.57574e-49	Microglia	Tmed2
2.56773e-53	1.34153	0.37	0.345	5.84261e-49	Microglia	Ufl1
3.21187e-53	1.52981	0.273	0.22	7.30828e-49	Microglia	Ilvbl
4.12551e-53	0.320172	0.774	0.781	9.38718e-49	Microglia	Bri3
1.97649e-52	1.207	0.276	0.216	4.49731e-48	Microglia	Cmklr1
4.02559e-52	0.971359	0.354	0.303	9.15984e-48	Microglia	2810013P06Rik
5.56479e-52	0.9318	0.257	0.189	1.26621e-47	Microglia	Trim35
6.78486e-52	0.841092	0.45	0.438	1.54383e-47	Microglia	Snx1
7.27868e-52	0.503489	0.469	0.421	1.65619e-47	Microglia	Ehd4
3.23123e-51	0.606668	0.581	0.569	7.35234e-47	Microglia	Pnn
4.13196e-51	0.689873	0.511	0.519	9.40187e-47	Microglia	Nr3c1
5.12181e-51	1.06009	0.412	0.403	1.16542e-46	Microglia	Ythdf2
6.78407e-51	0.254393	0.519	0.438	1.54365e-46	Microglia	Il4ra
8.09693e-51	0.381637	0.367	0.284	1.84238e-46	Microglia	Tnfrsf1b
1.15264e-50	0.428952	0.644	0.648	2.62272e-46	Microglia	Trmt112
1.25009e-50	0.84603	0.362	0.296	2.84445e-46	Microglia	Milr1
5.04956e-50	0.476999	0.251	0.177	1.14898e-45	Microglia	Ptafr
7.62516e-50	1.18215	0.368	0.34	1.73503e-45	Microglia	Epc1
4.41652e-49	0.296869	0.803	0.775	1.00494e-44	Microglia	Rpl29
5.41968e-49	0.268487	0.162	0.284	1.23319e-44	Microglia	Rbm4
1.35804e-48	1.11909	0.282	0.226	3.09009e-44	Microglia	Itprid2
2.23101e-48	0.626924	0.532	0.554	5.07644e-44	Microglia	Hmox2
2.78903e-48	0.55996	0.589	0.629	6.34617e-44	Microglia	Eif1b
2.80562e-48	0.895319	0.304	0.243	6.3839e-44	Microglia	2210016F16Rik
3.16245e-48	1.46769	0.305	0.268	7.19585e-44	Microglia	Gmpr2
4.09252e-48	0.250446	0.167	0.292	9.31213e-44	Microglia	Crls1
1.2237e-47	1.33393	0.3	0.255	2.7844e-43	Microglia	Tmem87a
1.34655e-47	0.790733	0.482	0.49	3.06394e-43	Microglia	Mgat2
1.75983e-47	1.58678	0.271	0.225	4.00431e-43	Microglia	Fmnl3
3.17611e-47	0.955564	0.323	0.267	7.22691e-43	Microglia	Tor3a
3.3194e-47	1.03274	0.344	0.3	7.55296e-43	Microglia	Rp2
3.46662e-47	1.05666	0.391	0.37	7.88794e-43	Microglia	Mgat1
3.69254e-47	1.29486	0.313	0.275	8.402e-43	Microglia	Il11ra1
5.20918e-47	0.289137	0.142	0.255	1.1853e-42	Microglia	Hibch
6.83408e-47	0.378102	0.688	0.666	1.55503e-42	Microglia	St13
9.21568e-47	1.15519	0.334	0.295	2.09694e-42	Microglia	Tfe3
1.41127e-46	0.457729	0.643	0.642	3.2112e-42	Microglia	Id2
1.76371e-46	0.531594	0.603	0.608	4.01315e-42	Microglia	Rpn1
5.37938e-46	1.06142	0.399	0.386	1.22403e-41	Microglia	Cybc1
9.3948e-46	0.874042	0.314	0.259	2.13769e-41	Microglia	Traf3ip3
9.94882e-46	0.997128	0.435	0.434	2.26376e-41	Microglia	Cwf19l2
1.82394e-45	0.269836	0.149	0.261	4.15019e-41	Microglia	Ranbp3
3.41692e-45	1.22864	0.358	0.335	7.77486e-41	Microglia	Vps37a
4.59956e-45	0.315559	0.188	0.317	1.04658e-40	Microglia	Arid2
4.72433e-45	1.35089	0.312	0.277	1.07497e-40	Microglia	Tmem168
7.8706e-45	0.867339	0.461	0.467	1.79088e-40	Microglia	Rnf111
8.99056e-45	1.39441	0.302	0.265	2.04571e-40	Microglia	Kdm2b
9.18333e-45	0.47286	0.399	0.332	2.08957e-40	Microglia	Rassf4
1.0631e-44	0.288768	0.736	0.754	2.41898e-40	Microglia	Lamtor4
3.09192e-44	0.338666	0.156	0.27	7.03536e-40	Microglia	Atpsckmt
3.12831e-44	0.713694	0.502	0.528	7.11817e-40	Microglia	Cuedc2
6.08332e-44	0.346028	0.701	0.75	1.3842e-39	Microglia	Tmem234
7.79174e-44	1.28364	0.312	0.277	1.77293e-39	Microglia	Tmem230
1.1143e-43	0.412324	0.59	0.616	2.53547e-39	Microglia	Mtch1
1.62466e-43	1.2764	0.332	0.303	3.69675e-39	Microglia	Clcc1
3.91083e-43	1.19911	0.302	0.258	8.8987e-39	Microglia	Tmem87b
3.99936e-43	0.404812	0.42	0.363	9.10014e-39	Microglia	Pbxip1
4.4486e-43	0.277463	0.191	0.318	1.01223e-38	Microglia	Tmem214
8.02926e-43	0.257613	0.207	0.339	1.82698e-38	Microglia	Maip1
1.31911e-42	0.485585	0.338	0.273	3.0015e-38	Microglia	Tlr2
3.487e-42	0.449252	0.617	0.595	7.93433e-38	Microglia	Ddx39b
4.50646e-42	1.05355	0.383	0.363	1.0254e-37	Microglia	Asxl2
5.61826e-42	0.921225	0.3	0.246	1.27838e-37	Microglia	Plekha1
1.43671e-41	0.395944	0.442	0.405	3.2691e-37	Microglia	Qsox1
1.62187e-41	0.879962	0.419	0.424	3.6904e-37	Microglia	Ormdl2
1.65326e-41	1.19312	0.308	0.272	3.76182e-37	Microglia	Ldb1
2.60272e-41	0.699534	0.45	0.43	5.92223e-37	Microglia	Epn1
3.93424e-41	0.764104	0.426	0.415	8.95198e-37	Microglia	Cirbp
8.00427e-41	1.29756	0.327	0.277	1.82129e-36	Microglia	Gadd45g
8.59244e-41	0.784718	0.47	0.489	1.95512e-36	Microglia	Tmem33
9.61508e-41	0.991717	0.418	0.414	2.18782e-36	Microglia	Tigd2
1.4163e-40	0.349935	0.654	0.611	3.22266e-36	Microglia	Ssr2
2.21746e-40	1.21705	0.324	0.294	5.0456e-36	Microglia	Mmgt2
2.25443e-40	0.794954	0.46	0.477	5.12974e-36	Microglia	Ufsp2
2.82952e-40	0.979982	0.401	0.391	6.43828e-36	Microglia	Spcs3
2.84349e-40	0.668936	0.505	0.516	6.47008e-36	Microglia	0610010K14Rik
3.93666e-40	0.346182	0.524	0.516	8.95748e-36	Microglia	Fam174a
4.36193e-40	0.297026	0.166	0.279	9.92513e-36	Microglia	Metap1
5.33358e-40	0.862613	0.454	0.451	1.2136e-35	Microglia	Knop1
1.1042e-39	0.283481	0.148	0.251	2.5125e-35	Microglia	Ttc9c
1.57259e-39	1.07294	0.372	0.361	3.57827e-35	Microglia	4933434E20Rik
2.15661e-39	0.954549	0.383	0.375	4.90714e-35	Microglia	Med7
2.4682e-39	0.316968	0.151	0.256	5.61615e-35	Microglia	Coasy
4.9743e-39	0.712432	0.492	0.518	1.13185e-34	Microglia	Cox16
8.8526e-39	0.306233	0.163	0.271	2.01432e-34	Microglia	Fdxr
9.1507e-39	0.692565	0.484	0.517	2.08215e-34	Microglia	Gde1
1.05723e-38	0.662981	0.536	0.57	2.40562e-34	Microglia	Nisch
1.68354e-38	0.617306	0.532	0.562	3.83073e-34	Microglia	Hnrnpl
1.90436e-38	0.948366	0.325	0.281	4.33319e-34	Microglia	Itgav
2.58996e-38	0.274534	0.16	0.267	5.89319e-34	Microglia	Mzt1
4.77234e-38	1.11445	0.304	0.263	1.0859e-33	Microglia	Tasor
4.98039e-38	0.962572	0.362	0.341	1.13324e-33	Microglia	Map4
5.04163e-38	0.774759	0.457	0.478	1.14717e-33	Microglia	Arl8b
5.10739e-38	0.610299	0.52	0.556	1.16214e-33	Microglia	Aup1
5.1566e-38	0.265679	0.205	0.332	1.17333e-33	Microglia	Surf1
6.73666e-38	0.333106	0.156	0.261	1.53286e-33	Microglia	Gpn1
9.11809e-38	0.54268	0.525	0.551	2.07473e-33	Microglia	Gna13
2.02103e-37	0.670049	0.45	0.445	4.59864e-33	Microglia	Colgalt1
2.21311e-37	0.935789	0.602	0.64	5.03571e-33	Microglia	Klf2
2.22333e-37	1.01532	0.291	0.251	5.05897e-33	Microglia	Fam53b
2.59543e-37	1.06144	0.376	0.366	5.90564e-33	Microglia	Dnajb14
4.0849e-37	0.331776	0.191	0.308	9.29477e-33	Microglia	Mnat1
4.45999e-37	0.53768	0.505	0.49	1.01483e-32	Microglia	Ptpre
4.58906e-37	0.288839	0.163	0.267	1.04419e-32	Microglia	Dph6
6.00484e-37	0.406339	0.513	0.528	1.36634e-32	Microglia	Ube2h
6.38355e-37	0.352265	0.189	0.308	1.45251e-32	Microglia	Cep164
6.45597e-37	0.521325	0.551	0.58	1.46899e-32	Microglia	Ndufs3
8.32927e-37	0.384959	0.557	0.561	1.89524e-32	Microglia	Pold4
1.04324e-36	0.827597	0.335	0.294	2.37379e-32	Microglia	Bscl2
1.05983e-36	0.924613	0.429	0.441	2.41153e-32	Microglia	Tial1
1.48298e-36	0.317166	0.754	0.731	3.37436e-32	Microglia	Srsf2
1.58074e-36	0.439393	0.603	0.635	3.59681e-32	Microglia	Ndufs8
2.45024e-36	0.69721	0.51	0.536	5.57529e-32	Microglia	Ppp3ca
3.651e-36	0.329411	0.151	0.252	8.30749e-32	Microglia	Cnot10
3.97297e-36	0.34247	0.679	0.692	9.0401e-32	Microglia	Arf4
5.98203e-36	0.624113	0.517	0.56	1.36115e-31	Microglia	Selenot
8.55887e-36	0.77635	0.489	0.518	1.94749e-31	Microglia	Mkln1
9.86495e-36	0.356082	0.163	0.267	2.24467e-31	Microglia	Cep295
1.82793e-35	1.27421	0.32	0.299	4.15927e-31	Microglia	Slmap
2.05162e-35	0.916243	0.415	0.423	4.66826e-31	Microglia	Senp2
2.12443e-35	0.324873	0.186	0.301	4.83392e-31	Microglia	Zfp266
2.58516e-35	0.278056	0.22	0.348	5.88227e-31	Microglia	Appl1
3.60019e-35	1.04025	0.353	0.336	8.19187e-31	Microglia	Clcn4
4.36737e-35	0.274464	0.211	0.336	9.9375e-31	Microglia	Fam98b
5.60143e-35	1.02306	0.339	0.315	1.27455e-30	Microglia	Ncstn
5.76416e-35	0.276469	0.209	0.33	1.31158e-30	Microglia	Araf
7.10856e-35	0.268014	0.165	0.267	1.61748e-30	Microglia	Nol8
7.68065e-35	0.487225	0.411	0.356	1.74765e-30	Microglia	Was
9.53524e-35	0.862653	0.324	0.286	2.16965e-30	Microglia	Cmtm3
1.06919e-34	0.359674	0.197	0.317	2.43283e-30	Microglia	Afg3l1
1.16222e-34	0.88855	0.302	0.261	2.64452e-30	Microglia	Rbm47
2.67782e-34	0.297889	0.182	0.292	6.09312e-30	Microglia	Nufip1
2.7421e-34	0.807702	0.447	0.463	6.23937e-30	Microglia	Kansl1
3.29677e-34	0.772723	0.442	0.45	7.50147e-30	Microglia	Trip11
3.97163e-34	0.377683	0.634	0.641	9.03705e-30	Microglia	Sec11a
4.17723e-34	0.897257	0.436	0.446	9.50487e-30	Microglia	Ubn2
4.22821e-34	0.75729	0.455	0.463	9.62088e-30	Microglia	Yif1b
7.7929e-34	1.09853	0.357	0.35	1.7732e-29	Microglia	Ube2w
8.1208e-34	0.257111	0.224	0.352	1.84781e-29	Microglia	Ccdc127
8.84181e-34	0.273904	0.201	0.32	2.01186e-29	Microglia	Bloc1s4
1.19183e-33	0.713306	0.481	0.5	2.71188e-29	Microglia	Akap9
1.46643e-33	1.0767	0.365	0.361	3.33672e-29	Microglia	Slc35b2
1.92189e-33	1.17375	0.319	0.297	4.37307e-29	Microglia	Zfp62
5.02117e-33	0.353758	0.461	0.43	1.14252e-28	Microglia	Lipa
5.51865e-33	0.866847	0.331	0.3	1.25571e-28	Microglia	Dnajb9
8.66743e-33	0.621684	0.261	0.21	1.97219e-28	Microglia	Mthfs
8.88025e-33	0.279429	0.166	0.266	2.02061e-28	Microglia	Nr2c2
9.14845e-33	1.06602	0.363	0.36	2.08164e-28	Microglia	Isca2
1.14998e-32	0.454448	0.156	0.253	2.61666e-28	Microglia	Senp5
1.79654e-32	0.764503	0.459	0.487	4.08785e-28	Microglia	Tmem219
1.88065e-32	0.330134	0.195	0.308	4.27923e-28	Microglia	Nvl
2.0145e-32	0.601431	0.498	0.527	4.5838e-28	Microglia	Acap2
2.63978e-32	0.451673	0.283	0.218	6.00655e-28	Microglia	Tifab
3.96842e-32	0.349935	0.168	0.27	9.02973e-28	Microglia	Anapc7
4.75167e-32	0.361847	0.188	0.296	1.08119e-27	Microglia	Gpr89
5.14788e-32	0.280844	0.25	0.384	1.17135e-27	Microglia	Ccnt1
6.85896e-32	0.290435	0.196	0.309	1.56069e-27	Microglia	Mphosph6
7.3716e-32	0.403042	0.157	0.253	1.67733e-27	Microglia	Pinx1
8.0904e-32	0.529535	0.472	0.463	1.84089e-27	Microglia	Bach1
8.18293e-32	0.984221	0.401	0.411	1.86194e-27	Microglia	Clptm1
1.31996e-31	0.404695	0.156	0.253	3.00344e-27	Microglia	Prpf4
1.64193e-31	1.12024	0.342	0.329	3.73606e-27	Microglia	Zkscan3
1.77726e-31	0.325548	0.172	0.275	4.04397e-27	Microglia	Zfpl1
1.94764e-31	1.38819	0.302	0.284	4.43167e-27	Microglia	Mfap3
2.2894e-31	0.870742	0.326	0.294	5.20931e-27	Microglia	Vwa5a
2.42034e-31	0.414001	0.16	0.258	5.50725e-27	Microglia	Eri3
3.0003e-31	1.09769	0.355	0.352	6.82688e-27	Microglia	Kpna3
3.12126e-31	0.629012	0.506	0.532	7.10212e-27	Microglia	Nudcd3
9.26736e-31	0.723412	0.411	0.399	2.1087e-26	Microglia	Mfsd1
1.04505e-30	0.294058	0.179	0.284	2.37792e-26	Microglia	Pdcd7
1.62619e-30	0.417787	0.16	0.258	3.70024e-26	Microglia	Ipo9
1.95472e-30	0.464216	0.159	0.255	4.44776e-26	Microglia	Cul2
2.41176e-30	0.310326	0.203	0.317	5.48773e-26	Microglia	Entr1
2.47678e-30	0.602673	0.532	0.577	5.63566e-26	Microglia	Ssr1
2.78697e-30	1.45645	0.265	0.238	6.34148e-26	Microglia	Rptor
2.99029e-30	0.680348	0.483	0.499	6.8041e-26	Microglia	Atp2a2
5.29584e-30	0.462047	0.175	0.279	1.20502e-25	Microglia	Kansl2
6.97123e-30	0.946869	0.374	0.371	1.58623e-25	Microglia	Zdhhc20
8.42617e-30	0.36845	0.593	0.574	1.91729e-25	Microglia	Denr
1.20399e-29	0.254783	0.166	0.26	2.73955e-25	Microglia	Dyrk1a
1.66493e-29	0.707564	0.49	0.518	3.78837e-25	Microglia	Zfp638
2.02859e-29	0.280275	0.168	0.263	4.61586e-25	Microglia	Sec16a
2.44266e-29	0.421724	0.292	0.244	5.55802e-25	Microglia	Pitpnc1
3.19197e-29	0.329126	0.169	0.264	7.26302e-25	Microglia	Khdc4
3.5824e-29	0.30265	0.211	0.325	8.15138e-25	Microglia	Trim33
3.63007e-29	0.521074	0.459	0.46	8.25985e-25	Microglia	Cndp2
4.033e-29	1.20596	0.267	0.237	9.17669e-25	Microglia	Vrk2
5.01773e-29	0.382692	0.177	0.276	1.14173e-24	Microglia	Sco2
6.26451e-29	0.343349	0.226	0.344	1.42543e-24	Microglia	Ash2l
8.5984e-29	0.361013	0.182	0.284	1.95648e-24	Microglia	Dync1li2
8.90408e-29	0.320584	0.176	0.274	2.02603e-24	Microglia	Apobec3
1.19241e-28	0.968241	0.361	0.35	2.71321e-24	Microglia	Trim44
1.27776e-28	0.394686	0.197	0.305	2.90742e-24	Microglia	Maco1
1.30812e-28	0.27963	0.233	0.353	2.97649e-24	Microglia	Ctdspl2
1.41746e-28	0.398922	0.201	0.311	3.22528e-24	Microglia	Stx18
1.45377e-28	0.408699	0.193	0.3	3.30791e-24	Microglia	Gatd3a
2.44944e-28	0.683466	0.381	0.364	5.57346e-24	Microglia	Atf6
3.07708e-28	0.280187	0.162	0.254	7.00158e-24	Microglia	Mettl6
3.24885e-28	0.260912	0.201	0.307	7.39244e-24	Microglia	Tmem242
4.17106e-28	1.03165	0.29	0.262	9.49082e-24	Microglia	Gba
4.70785e-28	0.270467	0.187	0.289	1.07122e-23	Microglia	Pank3
4.9633e-28	0.99987	0.33	0.311	1.12935e-23	Microglia	Chka
5.96212e-28	0.687768	0.363	0.339	1.35662e-23	Microglia	Hsd17b4
6.02096e-28	0.755463	0.355	0.335	1.37001e-23	Microglia	Sun2
8.51208e-28	0.444335	0.17	0.266	1.93684e-23	Microglia	Gmppb
1.00357e-27	0.522851	0.54	0.581	2.28352e-23	Microglia	Wdr83os
1.16716e-27	0.325865	0.19	0.292	2.65576e-23	Microglia	Ccdc32
1.2809e-27	1.22979	0.27	0.243	2.91456e-23	Microglia	Parp8
1.45061e-27	0.289709	0.209	0.318	3.30073e-23	Microglia	Golt1b
1.67194e-27	1.3157	0.253	0.224	3.80433e-23	Microglia	Etv5
2.45177e-27	0.444195	0.508	0.523	5.57876e-23	Microglia	Snx2
3.4315e-27	0.427047	0.208	0.32	7.80803e-23	Microglia	Opa1
4.91982e-27	0.79449	0.422	0.443	1.11946e-22	Microglia	Smim15
5.82422e-27	0.339377	0.161	0.252	1.32524e-22	Microglia	Washc1
6.59042e-27	0.455145	0.173	0.269	1.49958e-22	Microglia	Iars
8.01279e-27	0.663206	0.291	0.252	1.82323e-22	Microglia	Lfng
8.10063e-27	0.625604	0.402	0.397	1.84322e-22	Microglia	Neu1
8.5132e-27	0.800896	0.265	0.224	1.93709e-22	Microglia	Abca3
8.58415e-27	0.26626	0.239	0.359	1.95324e-22	Microglia	Cdc73
9.11936e-27	0.350317	0.195	0.3	2.07502e-22	Microglia	Pspc1
1.02357e-26	0.475335	0.285	0.236	2.32903e-22	Microglia	Arl11
1.03423e-26	0.272316	0.223	0.338	2.3533e-22	Microglia	Zranb1
1.12197e-26	0.398438	0.576	0.604	2.55294e-22	Microglia	Hprt
1.14638e-26	1.01822	0.287	0.257	2.60848e-22	Microglia	Dnmt3a
1.31742e-26	0.643095	0.484	0.513	2.99765e-22	Microglia	Zfp292
1.91477e-26	0.351323	0.226	0.337	4.35686e-22	Microglia	Sdad1
2.50704e-26	0.950636	0.361	0.362	5.70452e-22	Microglia	Tvp23b
2.72896e-26	1.16809	0.309	0.288	6.20947e-22	Microglia	Prxl2c
2.76288e-26	0.363134	0.163	0.253	6.28665e-22	Microglia	Fam20b
2.8803e-26	0.331517	0.17	0.261	6.55384e-22	Microglia	Trim41
3.54826e-26	0.264857	0.176	0.266	8.0737e-22	Microglia	Heatr1
3.75983e-26	0.364404	0.364	0.315	8.55512e-22	Microglia	Tent5a
4.09381e-26	0.989137	0.329	0.317	9.31506e-22	Microglia	Dcxr
4.27174e-26	0.468891	0.207	0.315	9.71992e-22	Microglia	Rnmt
4.5502e-26	1.03824	0.318	0.304	1.03535e-21	Microglia	Ttc5
5.1568e-26	0.940133	0.282	0.253	1.17338e-21	Microglia	Ralgps2
5.66275e-26	0.432285	0.168	0.258	1.2885e-21	Microglia	Chid1
6.09083e-26	0.50988	0.161	0.251	1.38591e-21	Microglia	Mtif2
6.56966e-26	0.515149	0.182	0.282	1.49486e-21	Microglia	Mrps31
6.64093e-26	0.621595	0.268	0.226	1.51108e-21	Microglia	Nfatc1
8.91502e-26	0.290093	0.268	0.4	2.02852e-21	Microglia	Cdk5rap3
1.16571e-25	1.315	0.272	0.252	2.65246e-21	Microglia	Lrpprc
1.69205e-25	0.405015	0.626	0.658	3.8501e-21	Microglia	Scaf11
2.30352e-25	0.742768	0.469	0.497	5.24142e-21	Microglia	Zfp644
2.31325e-25	1.3986	0.274	0.256	5.26357e-21	Microglia	Casd1
2.56818e-25	0.77043	0.436	0.463	5.84363e-21	Microglia	Rsf1
2.79752e-25	1.05821	0.334	0.333	6.36547e-21	Microglia	Creb3
3.59237e-25	0.54865	0.494	0.511	8.17408e-21	Microglia	Asap1
4.13848e-25	0.320447	0.186	0.283	9.4167e-21	Microglia	Cpsf7
4.5557e-25	0.662835	0.492	0.519	1.03661e-20	Microglia	Ranbp2
4.69008e-25	0.482994	0.168	0.26	1.06718e-20	Microglia	Mrgbp
8.752e-25	0.368888	0.213	0.318	1.99143e-20	Microglia	Trrap
9.20265e-25	0.342953	0.185	0.28	2.09397e-20	Microglia	1810030O07Rik
1.00343e-24	0.92274	0.36	0.364	2.2832e-20	Microglia	Pepd
1.30824e-24	0.845066	0.349	0.334	2.97676e-20	Microglia	Lmbrd1
1.6289e-24	0.426385	0.222	0.335	3.7064e-20	Microglia	Tsnax
1.77466e-24	0.37607	0.503	0.48	4.03806e-20	Microglia	Nenf
2.67698e-24	1.16258	0.304	0.292	6.09121e-20	Microglia	Dmtf1
3.26633e-24	0.289547	0.176	0.266	7.43221e-20	Microglia	Sacm1l
4.23015e-24	0.476917	0.193	0.291	9.62529e-20	Microglia	Camkk2
4.23594e-24	0.3071	0.214	0.32	9.63847e-20	Microglia	Crebzf
5.1974e-24	0.333703	0.212	0.319	1.18262e-19	Microglia	Atf2
6.40239e-24	0.904242	0.257	0.223	1.4568e-19	Microglia	Mgat5
6.49942e-24	0.49539	0.485	0.484	1.47888e-19	Microglia	Fam111a
7.00915e-24	0.397218	0.631	0.698	1.59486e-19	Microglia	Dync1i2
7.83124e-24	0.755786	0.435	0.469	1.78192e-19	Microglia	Clptm1l
8.18215e-24	0.420759	0.199	0.3	1.86177e-19	Microglia	Otud4
9.05883e-24	0.897913	0.321	0.305	2.06125e-19	Microglia	Fam117b
9.0676e-24	0.562375	0.516	0.567	2.06324e-19	Microglia	Brd1
1.17193e-23	0.28626	0.257	0.379	2.6666e-19	Microglia	Ptrhd1
1.3402e-23	0.431248	0.201	0.304	3.04949e-19	Microglia	Rad17
1.67884e-23	0.423843	0.559	0.61	3.82003e-19	Microglia	Snhg8
1.82633e-23	0.402876	0.196	0.293	4.15564e-19	Microglia	Kifap3
1.97727e-23	0.270662	0.24	0.357	4.49908e-19	Microglia	Pqbp1
2.06118e-23	0.688238	0.457	0.502	4.69001e-19	Microglia	Yipf4
2.21738e-23	0.780608	0.384	0.398	5.04542e-19	Microglia	Hagh
2.30799e-23	0.45913	0.203	0.307	5.25161e-19	Microglia	Snx12
2.39957e-23	0.433047	0.421	0.401	5.45998e-19	Microglia	Fes
4.02697e-23	0.314651	0.264	0.388	9.16297e-19	Microglia	Dhps
7.00672e-23	0.300996	0.236	0.35	1.59431e-18	Microglia	Irf3
7.42443e-23	0.495832	0.199	0.301	1.68935e-18	Microglia	Cnep1r1
8.41136e-23	0.332842	0.242	0.358	1.91392e-18	Microglia	Nfx1
8.743e-23	1.10248	0.338	0.342	1.98938e-18	Microglia	Caml
9.79955e-23	0.299794	0.182	0.27	2.22979e-18	Microglia	Pigs
1.03561e-22	0.282839	0.195	0.291	2.35643e-18	Microglia	Phactr4
1.17131e-22	0.419568	0.175	0.262	2.6652e-18	Microglia	Hyou1
1.43827e-22	0.512032	0.174	0.264	3.27264e-18	Microglia	Cluap1
2.88023e-22	0.52483	0.181	0.273	6.55368e-18	Microglia	Ppip5k2
3.15782e-22	0.673463	0.383	0.384	7.18529e-18	Microglia	Ttyh3
6.8336e-22	0.376011	0.417	0.403	1.55492e-17	Microglia	Snx10
7.25047e-22	0.261683	0.284	0.416	1.64977e-17	Microglia	Nrbf2
7.28094e-22	0.313244	0.266	0.391	1.65671e-17	Microglia	Fnta
8.34532e-22	0.256993	0.276	0.393	1.89889e-17	Microglia	Tex264
8.72158e-22	1.09538	0.265	0.241	1.98451e-17	Microglia	Leng8
1.13458e-21	0.328326	0.182	0.272	2.58163e-17	Microglia	Prr14l
1.18968e-21	0.356506	0.234	0.343	2.70699e-17	Microglia	Lsg1
1.38104e-21	0.617359	0.469	0.503	3.14241e-17	Microglia	Ep300
1.55377e-21	0.865095	0.29	0.268	3.53544e-17	Microglia	Etv3
1.91975e-21	1.0571	0.429	0.445	4.36821e-17	Microglia	Hist1h1c
2.48853e-21	0.55427	0.17	0.257	5.66241e-17	Microglia	Hmgxb4
2.49914e-21	0.291268	0.188	0.275	5.68655e-17	Microglia	Ubald1
2.55673e-21	0.38007	0.558	0.595	5.81758e-17	Microglia	Arpc5l
3.0444e-21	0.451954	0.204	0.304	6.92724e-17	Microglia	Dcun1d1
3.35943e-21	0.377623	0.172	0.254	7.64405e-17	Microglia	Sptlc1
6.1988e-21	0.310651	0.232	0.34	1.41048e-16	Microglia	Topors
6.91242e-21	0.757504	0.372	0.383	1.57285e-16	Microglia	Slc31a1
6.93778e-21	0.318442	0.226	0.333	1.57862e-16	Microglia	Nfkbib
7.38194e-21	0.347195	0.175	0.259	1.67969e-16	Microglia	Rbm18
9.45976e-21	0.279394	0.196	0.285	2.15247e-16	Microglia	Bckdha
1.09889e-20	0.613071	0.502	0.553	2.5004e-16	Microglia	Ddx50
1.23914e-20	0.492289	0.323	0.28	2.81953e-16	Microglia	Pid1
1.61581e-20	0.497923	0.194	0.287	3.67662e-16	Microglia	Ube3c
1.6182e-20	0.252909	0.27	0.388	3.68205e-16	Microglia	Mrps10
1.74833e-20	0.373863	0.626	0.67	3.97815e-16	Microglia	Bclaf1
1.7971e-20	0.391996	0.22	0.323	4.08912e-16	Microglia	Nkapd1
2.0203e-20	0.999291	0.316	0.309	4.59699e-16	Microglia	Mon2
2.21653e-20	0.986039	0.336	0.334	5.0435e-16	Microglia	Cep170
2.71442e-20	0.432981	0.191	0.283	6.17638e-16	Microglia	Fbxw11
2.91541e-20	0.564029	0.486	0.541	6.63372e-16	Microglia	Tmem128
3.0157e-20	0.858929	0.37	0.386	6.86193e-16	Microglia	Txndc12
3.46083e-20	0.363717	0.643	0.708	7.87478e-16	Microglia	Psma1
3.58858e-20	0.903905	0.364	0.374	8.16545e-16	Microglia	Tmed4
4.56854e-20	0.268895	0.288	0.411	1.03953e-15	Microglia	Fam114a2
4.80403e-20	0.324862	0.673	0.706	1.09311e-15	Microglia	Srrm1
4.93915e-20	0.300832	0.224	0.326	1.12385e-15	Microglia	Apopt1
7.39346e-20	0.42349	0.23	0.338	1.68231e-15	Microglia	Clpx
7.53042e-20	0.296834	0.546	0.553	1.71347e-15	Microglia	Soat1
1.00092e-19	0.295855	0.192	0.278	2.27749e-15	Microglia	Arrdc1
1.41578e-19	0.736616	0.402	0.417	3.22147e-15	Microglia	Gnaq
2.88961e-19	0.297745	0.664	0.73	6.57503e-15	Microglia	Tcf25
3.16386e-19	0.46444	0.178	0.262	7.19904e-15	Microglia	Spg7
3.19669e-19	0.307585	0.203	0.294	7.27376e-15	Microglia	Gak
3.85368e-19	0.86816	0.377	0.4	8.76867e-15	Microglia	Smim19
3.9769e-19	0.828607	0.359	0.368	9.04905e-15	Microglia	Dguok
5.73285e-19	0.866568	0.392	0.424	1.30445e-14	Microglia	Cnot8
7.04761e-19	0.335634	0.269	0.384	1.60361e-14	Microglia	Cul5
7.2996e-19	0.859152	0.325	0.317	1.66095e-14	Microglia	Yae1d1
7.67408e-19	0.455568	0.176	0.257	1.74616e-14	Microglia	Commd10
8.7881e-19	0.496523	0.22	0.323	1.99964e-14	Microglia	Tmem70
9.77208e-19	0.279411	0.189	0.272	2.22354e-14	Microglia	Kif3b
1.1564e-18	0.7043	0.459	0.513	2.63127e-14	Microglia	9530068E07Rik
1.21581e-18	0.65807	0.18	0.267	2.76645e-14	Microglia	Dcakd
1.21637e-18	0.746603	0.369	0.376	2.76772e-14	Microglia	Pcmtd1
1.3705e-18	0.496504	0.184	0.269	3.11843e-14	Microglia	9430038I01Rik
1.82515e-18	1.00863	0.28	0.267	4.15294e-14	Microglia	Chuk
2.49417e-18	0.405436	0.187	0.271	5.67525e-14	Microglia	Tnks
2.49781e-18	0.990178	0.319	0.317	5.68351e-14	Microglia	Prpf39
2.49848e-18	0.492787	0.175	0.259	5.68505e-14	Microglia	Bid
2.71169e-18	0.332979	0.235	0.339	6.17017e-14	Microglia	Rexo1
2.84251e-18	0.316835	0.564	0.543	6.46784e-14	Microglia	Eprs
2.86972e-18	0.552001	0.19	0.279	6.52975e-14	Microglia	Tex10
3.0009e-18	0.276886	0.276	0.392	6.82824e-14	Microglia	Ccny
3.13232e-18	0.390484	0.263	0.38	7.12728e-14	Microglia	Ube2j1
4.72318e-18	1.09853	0.324	0.328	1.07471e-13	Microglia	Alkbh1
4.82901e-18	0.269266	0.313	0.445	1.09879e-13	Microglia	Tiprl
5.05719e-18	0.49411	0.187	0.27	1.15071e-13	Microglia	Slc30a5
5.52458e-18	0.347127	0.199	0.287	1.25706e-13	Microglia	Phf12
6.4763e-18	0.434515	0.187	0.271	1.47362e-13	Microglia	Dnajc4
7.96679e-18	0.467129	0.187	0.273	1.81276e-13	Microglia	Nit1
8.79919e-18	0.566712	0.468	0.49	2.00217e-13	Microglia	Cops4
9.28466e-18	0.274317	0.289	0.41	2.11263e-13	Microglia	Ubr2
9.44962e-18	0.559133	0.476	0.518	2.15017e-13	Microglia	Ash1l
1.08609e-17	0.770795	0.385	0.408	2.47129e-13	Microglia	Clk4
1.32779e-17	0.302864	0.245	0.347	3.02126e-13	Microglia	Hint3
1.494e-17	0.480813	0.181	0.261	3.39944e-13	Microglia	Map3k7
1.74232e-17	0.255684	0.292	0.414	3.96447e-13	Microglia	Triap1
1.92435e-17	0.497603	0.175	0.255	4.37866e-13	Microglia	Ttf1
1.93337e-17	0.49943	0.201	0.29	4.3992e-13	Microglia	Pmm2
1.95607e-17	0.255769	0.286	0.401	4.45084e-13	Microglia	Chd8
2.15549e-17	0.879275	0.329	0.331	4.90461e-13	Microglia	Suclg2
2.30836e-17	0.455592	0.18	0.259	5.25245e-13	Microglia	Ubr1
2.4226e-17	0.500343	0.188	0.274	5.51239e-13	Microglia	1600012H06Rik
2.71706e-17	0.595918	0.204	0.297	6.18239e-13	Microglia	Apmap
3.29899e-17	0.311373	0.236	0.333	7.50652e-13	Microglia	Eef1e1
3.73287e-17	0.865205	0.314	0.31	8.49377e-13	Microglia	Ggh
4.95365e-17	0.366946	0.187	0.268	1.12715e-12	Microglia	Tmem251
5.65084e-17	0.387221	0.239	0.34	1.28579e-12	Microglia	Tet3
6.35867e-17	0.283962	0.282	0.397	1.44685e-12	Microglia	Mplkip
7.01401e-17	1.23497	0.283	0.281	1.59597e-12	Microglia	4632427E13Rik
7.0383e-17	0.482408	0.228	0.327	1.60149e-12	Microglia	Ireb2
7.4313e-17	0.522844	0.198	0.287	1.69092e-12	Microglia	Rce1
8.32899e-17	0.80844	0.358	0.376	1.89518e-12	Microglia	Tmem9b
8.65482e-17	0.342434	0.219	0.31	1.96932e-12	Microglia	Pcyox1
1.07825e-16	0.37752	0.195	0.28	2.45346e-12	Microglia	Coq2
1.12524e-16	0.39542	0.277	0.392	2.56037e-12	Microglia	Ganab
1.18968e-16	0.250691	0.306	0.425	2.707e-12	Microglia	Mphosph8
1.38478e-16	0.453524	0.539	0.592	3.15093e-12	Microglia	Ddx17
1.63069e-16	0.702297	0.429	0.468	3.71048e-12	Microglia	Celf1
1.71768e-16	0.373351	0.263	0.372	3.90841e-12	Microglia	Rxylt1
1.72486e-16	1.96467	0.375	0.378	3.92476e-12	Microglia	Spp1
2.08735e-16	0.296009	0.314	0.444	4.74955e-12	Microglia	Mrpl48
2.10815e-16	0.997307	0.338	0.355	4.79689e-12	Microglia	Tor1b
2.17432e-16	0.705276	0.392	0.413	4.94744e-12	Microglia	Mtln
2.65851e-16	0.480935	0.278	0.246	6.04917e-12	Microglia	Prkcb
3.18731e-16	0.927163	0.345	0.363	7.2524e-12	Microglia	Abraxas2
3.43768e-16	0.362024	0.215	0.298	7.82209e-12	Microglia	Myc
3.60941e-16	0.417869	0.29	0.414	8.21284e-12	Microglia	Zcchc9
3.73003e-16	0.543798	0.18	0.26	8.4873e-12	Microglia	D5Ertd579e
4.33846e-16	0.5078	0.471	0.517	9.87174e-12	Microglia	Eci2
4.4647e-16	0.550996	0.451	0.46	1.0159e-11	Microglia	Etnk1
5.2024e-16	0.40618	0.469	0.494	1.18375e-11	Microglia	Elf1
5.31383e-16	0.731529	0.413	0.45	1.20911e-11	Microglia	Cnot4
5.58655e-16	0.933449	0.257	0.244	1.27116e-11	Microglia	Slc25a37
5.84086e-16	0.473614	0.505	0.553	1.32903e-11	Microglia	Abi1
6.64921e-16	0.277258	0.207	0.292	1.51296e-11	Microglia	Smurf2
8.89933e-16	0.351962	0.28	0.393	2.02495e-11	Microglia	Yif1a
1.00387e-15	0.545706	0.202	0.292	2.2842e-11	Microglia	Dnajc30
1.12611e-15	0.542969	0.477	0.53	2.56236e-11	Microglia	Tnrc6b
1.1394e-15	0.511028	0.223	0.318	2.59258e-11	Microglia	Nup88
1.22173e-15	0.33708	0.217	0.306	2.77991e-11	Microglia	Pbx2
1.3004e-15	0.556545	0.449	0.494	2.95894e-11	Microglia	Adprh
1.32608e-15	0.272813	0.285	0.394	3.01737e-11	Microglia	Zmynd8
1.52587e-15	0.360168	0.25	0.357	3.47197e-11	Microglia	Ube2g1
1.52662e-15	0.292798	0.275	0.384	3.47367e-11	Microglia	Rabep1
1.54354e-15	0.263073	0.283	0.391	3.51217e-11	Microglia	Timm10
1.85403e-15	0.335474	0.29	0.406	4.21866e-11	Microglia	Mllt10
1.95907e-15	0.795275	0.322	0.317	4.45767e-11	Microglia	Adcy7
2.04668e-15	0.286665	0.265	0.372	4.65701e-11	Microglia	Rab35
2.2159e-15	0.400194	0.251	0.359	5.04205e-11	Microglia	Ngrn
2.37473e-15	0.607129	0.215	0.308	5.40347e-11	Microglia	Gcn1
2.37793e-15	0.282226	0.283	0.396	5.41075e-11	Microglia	Sdhaf4
2.39512e-15	1.14822	0.256	0.248	5.44985e-11	Microglia	Kbtbd2
2.80033e-15	0.585847	0.461	0.51	6.37188e-11	Microglia	Sdf2
3.58192e-15	0.454	0.307	0.28	8.1503e-11	Microglia	Atp13a2
3.93167e-15	0.501142	0.223	0.317	8.94613e-11	Microglia	Spast
3.98984e-15	0.445098	0.237	0.335	9.07848e-11	Microglia	Ndufaf3
4.2044e-15	0.545337	0.474	0.533	9.56669e-11	Microglia	Jtb
4.36695e-15	0.350218	0.251	0.35	9.93655e-11	Microglia	Mrps18b
5.27632e-15	0.500512	0.511	0.576	1.20057e-10	Microglia	Lims1
5.48173e-15	0.340365	0.292	0.41	1.24731e-10	Microglia	Gon4l
6.05233e-15	0.611738	0.46	0.51	1.37715e-10	Microglia	Hsd17b12
6.53539e-15	0.343774	0.238	0.332	1.48706e-10	Microglia	Uimc1
6.78131e-15	0.511412	0.508	0.564	1.54302e-10	Microglia	Srpr
7.02508e-15	0.451639	0.2	0.282	1.59849e-10	Microglia	Mecp2
7.35134e-15	0.348461	0.245	0.34	1.67272e-10	Microglia	Smad1
8.04808e-15	0.444638	0.222	0.312	1.83126e-10	Microglia	Clock
8.47852e-15	0.344103	0.26	0.361	1.9292e-10	Microglia	Gfpt1
8.52504e-15	0.262356	0.349	0.49	1.93979e-10	Microglia	Washc3
8.57174e-15	0.620489	0.178	0.256	1.95041e-10	Microglia	Rnf214
8.94504e-15	0.366792	0.231	0.322	2.03536e-10	Microglia	Elk4
9.24798e-15	0.516332	0.254	0.36	2.10428e-10	Microglia	Ykt6
9.45821e-15	0.379142	0.187	0.26	2.15212e-10	Microglia	Fam13b
1.09404e-14	0.337099	0.622	0.707	2.48937e-10	Microglia	Pten
1.2231e-14	0.26858	0.223	0.307	2.78303e-10	Microglia	Stim1
1.36135e-14	0.415065	0.2	0.28	3.09762e-10	Microglia	Wwp1
1.50829e-14	0.324122	0.206	0.283	3.43197e-10	Microglia	Cpq
1.57856e-14	0.500951	0.442	0.483	3.59185e-10	Microglia	Cr1l
1.81397e-14	0.777111	0.388	0.419	4.12751e-10	Microglia	Elovl1
2.02892e-14	0.591771	0.283	0.271	4.61661e-10	Microglia	Smox
2.1261e-14	0.351803	0.297	0.417	4.83772e-10	Microglia	Ppil2
2.30805e-14	0.251069	0.326	0.447	5.25175e-10	Microglia	Pds5a
2.35003e-14	0.830134	0.271	0.257	5.34726e-10	Microglia	Dok1
2.47012e-14	0.361462	0.608	0.664	5.62052e-10	Microglia	Ubap2l
2.70265e-14	0.255432	0.323	0.451	6.14962e-10	Microglia	Prorsd1
3.11659e-14	0.254092	0.253	0.343	7.09149e-10	Microglia	Tob2
3.41998e-14	0.966994	0.253	0.242	7.78182e-10	Microglia	Lpcat1
3.84766e-14	0.396634	0.601	0.669	8.75496e-10	Microglia	Tsc22d3
3.91848e-14	0.46158	0.221	0.31	8.9161e-10	Microglia	Parp2
4.01175e-14	0.488618	0.217	0.306	9.12834e-10	Microglia	Anapc10
4.51546e-14	0.936747	0.33	0.341	1.02745e-09	Microglia	Chd6
4.66021e-14	0.567238	0.456	0.507	1.06039e-09	Microglia	Hnrnpul1
4.72334e-14	0.420669	0.233	0.327	1.07475e-09	Microglia	Zzz3
5.26142e-14	0.295155	0.223	0.307	1.19718e-09	Microglia	Rnf166
5.43457e-14	0.325521	0.235	0.325	1.23658e-09	Microglia	Sharpin
5.55051e-14	0.48841	0.21	0.295	1.26296e-09	Microglia	Ubr3
6.2152e-14	0.786706	0.331	0.335	1.41421e-09	Microglia	Gna12
7.48282e-14	0.728535	0.405	0.437	1.70264e-09	Microglia	Phf20
8.58656e-14	0.49964	0.211	0.296	1.95379e-09	Microglia	Aatf
9.99602e-14	0.700097	0.364	0.382	2.27449e-09	Microglia	AI413582
1.06384e-13	0.446511	0.244	0.341	2.42066e-09	Microglia	Tug1
1.07979e-13	0.623119	0.219	0.308	2.45696e-09	Microglia	Yipf6
1.30411e-13	1.17005	0.273	0.276	2.96738e-09	Microglia	Setdb1
1.33611e-13	0.519052	0.49	0.562	3.04018e-09	Microglia	Krcc1
1.50254e-13	0.259675	0.292	0.397	3.41887e-09	Microglia	Numa1
1.5285e-13	1.0872	0.282	0.282	3.47795e-09	Microglia	Ddhd2
1.57921e-13	0.343723	0.616	0.667	3.59333e-09	Microglia	Dpm1
1.74044e-13	0.681811	0.195	0.276	3.96021e-09	Microglia	Zdhhc6
1.75227e-13	0.411143	0.238	0.331	3.98711e-09	Microglia	Ube2d1
1.77307e-13	0.28302	0.314	0.429	4.03445e-09	Microglia	Naa15
2.0276e-13	0.632868	0.216	0.305	4.61359e-09	Microglia	Memo1
2.06432e-13	0.401346	0.214	0.299	4.69716e-09	Microglia	Nup153
2.23873e-13	0.848025	0.332	0.349	5.09401e-09	Microglia	Smim26
2.27996e-13	0.279995	0.331	0.457	5.18782e-09	Microglia	Nemf
2.34658e-13	0.370938	0.27	0.374	5.33941e-09	Microglia	Mtx1
2.38751e-13	0.74674	0.341	0.352	5.43254e-09	Microglia	Dmxl1
3.06636e-13	0.401227	0.478	0.523	6.9772e-09	Microglia	Peli1
3.80797e-13	0.537041	0.181	0.255	8.66465e-09	Microglia	Gm49336
3.81678e-13	0.365068	0.256	0.355	8.68469e-09	Microglia	Rrp7a
3.98932e-13	0.262663	0.335	0.301	9.07729e-09	Microglia	Slc43a2
4.09406e-13	0.347609	0.537	0.587	9.31562e-09	Microglia	Mbnl2
4.23949e-13	0.934573	0.267	0.261	9.64655e-09	Microglia	Sft2d2
4.60546e-13	0.552608	0.22	0.305	1.04793e-08	Microglia	Atf6b
4.61602e-13	0.539972	0.245	0.342	1.05033e-08	Microglia	Coq5
5.8172e-13	0.361007	0.202	0.279	1.32364e-08	Microglia	Fbxo11
8.99668e-13	0.336475	0.329	0.447	2.0471e-08	Microglia	Rsrc1
9.68825e-13	0.482672	0.217	0.302	2.20447e-08	Microglia	Pphln1
1.01755e-12	0.467084	0.459	0.462	2.31534e-08	Microglia	Gnl3
1.07324e-12	0.555905	0.482	0.547	2.44205e-08	Microglia	Wac
1.17723e-12	0.268225	0.235	0.32	2.67866e-08	Microglia	Suco
1.18677e-12	0.349556	0.304	0.424	2.70038e-08	Microglia	Bcl7b
1.2252e-12	0.262367	0.581	0.579	2.78781e-08	Microglia	Gspt1
1.37079e-12	0.283318	0.281	0.384	3.11909e-08	Microglia	Uhrf2
1.45928e-12	0.763521	0.351	0.37	3.32044e-08	Microglia	Rasa1
1.47556e-12	0.579015	0.425	0.46	3.35749e-08	Microglia	Zbtb7a
1.4828e-12	0.462267	0.216	0.298	3.37396e-08	Microglia	Chpt1
1.65537e-12	0.45389	0.269	0.375	3.76664e-08	Microglia	Nudt3
1.7287e-12	0.28537	0.427	0.416	3.93348e-08	Microglia	Tnfrsf21
1.76373e-12	0.710796	0.416	0.461	4.01319e-08	Microglia	Gpatch8
2.03392e-12	1.0067	0.25	0.24	4.62799e-08	Microglia	Lrrk1
2.09872e-12	0.827328	0.369	0.401	4.77542e-08	Microglia	Slc39a7
2.1114e-12	0.924142	0.314	0.325	4.80427e-08	Microglia	Fam168a
2.25905e-12	0.826809	0.383	0.428	5.14025e-08	Microglia	Wdfy1
2.27049e-12	0.314875	0.305	0.416	5.16626e-08	Microglia	Tnpo1
2.36104e-12	0.664529	0.333	0.335	5.37231e-08	Microglia	Plekhf2
2.58395e-12	0.804548	0.353	0.372	5.87951e-08	Microglia	Apc
2.91108e-12	0.427472	0.2	0.273	6.62388e-08	Microglia	Spsb2
3.30843e-12	0.652736	0.18	0.251	7.52801e-08	Microglia	Zfp260
4.50567e-12	0.876563	0.331	0.355	1.02522e-07	Microglia	Commd9
4.54131e-12	0.687944	0.18	0.253	1.03333e-07	Microglia	2700062C07Rik
5.12097e-12	0.469853	0.218	0.3	1.16523e-07	Microglia	Rprd2
5.12531e-12	0.941925	0.299	0.305	1.16621e-07	Microglia	Trim26
5.15178e-12	0.377816	0.276	0.38	1.17224e-07	Microglia	Ubp1
5.30164e-12	0.252404	0.285	0.388	1.20634e-07	Microglia	Med13l
6.80001e-12	0.294901	0.276	0.378	1.54727e-07	Microglia	Coa5
7.86725e-12	0.82232	0.322	0.331	1.79011e-07	Microglia	Ebpl
8.01597e-12	0.968892	0.326	0.349	1.82395e-07	Microglia	Jkamp
1.02306e-11	0.41573	0.501	0.557	2.32787e-07	Microglia	Tab2
1.13492e-11	0.478483	0.209	0.288	2.5824e-07	Microglia	Phpt1
1.18821e-11	0.396646	0.208	0.285	2.70365e-07	Microglia	Herpud2
1.31927e-11	0.2524	0.343	0.463	3.00186e-07	Microglia	Chordc1
1.35034e-11	0.400132	0.241	0.33	3.07256e-07	Microglia	Dhx8
1.37333e-11	0.639814	0.195	0.271	3.12487e-07	Microglia	Tatdn1
1.52258e-11	0.488699	0.474	0.517	3.46447e-07	Microglia	Emc10
1.88935e-11	0.725479	0.373	0.401	4.29904e-07	Microglia	Zc3h7a
2.15929e-11	0.60556	0.191	0.263	4.91324e-07	Microglia	Tmem19
2.2092e-11	0.316411	0.302	0.405	5.0268e-07	Microglia	Rabggtb
2.41303e-11	0.611829	0.218	0.303	5.4906e-07	Microglia	Zfp830
2.48521e-11	1.10065	0.265	0.266	5.65485e-07	Microglia	Gnptg
2.55841e-11	0.64644	0.419	0.47	5.82142e-07	Microglia	Otulin
2.57765e-11	0.301013	0.302	0.401	5.86519e-07	Microglia	Pycr2
2.59957e-11	0.38045	0.285	0.394	5.91507e-07	Microglia	Glod4
2.68484e-11	0.487361	0.217	0.297	6.10908e-07	Microglia	Ice1
3.06725e-11	0.656012	0.446	0.495	6.97921e-07	Microglia	Phip
3.12078e-11	0.824759	0.315	0.326	7.10101e-07	Microglia	Psen1
3.217e-11	0.44488	0.268	0.368	7.31996e-07	Microglia	Ap1g1
3.31795e-11	0.423014	0.198	0.27	7.54967e-07	Microglia	Kmt2b
4.72762e-11	0.695761	0.348	0.365	1.07572e-06	Microglia	Spty2d1
5.25095e-11	0.501536	0.478	0.546	1.1948e-06	Microglia	Cers2
5.48562e-11	0.390316	0.255	0.346	1.2482e-06	Microglia	Zbtb38
5.89683e-11	0.334558	0.278	0.376	1.34176e-06	Microglia	Rcbtb2
6.42397e-11	0.33515	0.322	0.445	1.46171e-06	Microglia	Dpm2
6.70173e-11	0.499197	0.478	0.54	1.52491e-06	Microglia	N4bp2l2
6.92528e-11	0.392777	0.289	0.395	1.57578e-06	Microglia	Cnih1
7.05557e-11	0.28653	0.218	0.29	1.60542e-06	Microglia	Zfc3h1
7.13944e-11	0.608416	0.393	0.419	1.62451e-06	Microglia	Uvrag
7.53347e-11	0.258608	0.605	0.699	1.71417e-06	Microglia	Ube2d2a
8.55029e-11	0.253934	0.35	0.47	1.94553e-06	Microglia	Utp14a
8.76796e-11	0.40057	0.245	0.332	1.99506e-06	Microglia	Tusc3
9.00699e-11	0.364276	0.54	0.617	2.04945e-06	Microglia	Dpm3
9.40225e-11	0.842338	0.324	0.337	2.13939e-06	Microglia	Etv6
1.10548e-10	0.25909	0.63	0.707	2.51542e-06	Microglia	Dnajb6
1.10836e-10	0.505886	0.453	0.501	2.52196e-06	Microglia	Arid4a
1.13009e-10	0.51786	0.457	0.512	2.57142e-06	Microglia	Rnpep
1.26187e-10	0.600208	0.228	0.314	2.87125e-06	Microglia	Pom121
1.2619e-10	0.625832	0.186	0.253	2.87134e-06	Microglia	Atp13a1
1.36128e-10	0.382997	0.561	0.638	3.09745e-06	Microglia	Nipbl
1.46222e-10	0.633814	0.333	0.338	3.32713e-06	Microglia	Lgals8
1.48682e-10	0.294249	0.305	0.417	3.38312e-06	Microglia	Tpgs1
1.70657e-10	0.699024	0.268	0.257	3.88313e-06	Microglia	Atp7a
1.76355e-10	0.340659	0.238	0.318	4.01278e-06	Microglia	Vcpip1
1.77672e-10	0.488607	0.518	0.57	4.04276e-06	Microglia	Hnrnph1
1.7815e-10	0.415062	0.472	0.493	4.05362e-06	Microglia	Naa20
1.84108e-10	0.503628	0.262	0.244	4.1892e-06	Microglia	Akna
2.08443e-10	0.651592	0.34	0.356	4.74291e-06	Microglia	Fnip1
2.27269e-10	0.285579	0.535	0.544	5.17128e-06	Microglia	Cnpy2
2.31551e-10	0.388623	0.412	0.432	5.2687e-06	Microglia	Ypel5
2.38026e-10	0.567302	0.215	0.294	5.41604e-06	Microglia	Timm21
2.39207e-10	0.53156	0.438	0.499	5.44291e-06	Microglia	Aph1a
2.40453e-10	0.740139	0.284	0.284	5.47127e-06	Microglia	Fbxl3
2.49805e-10	0.717484	0.341	0.359	5.68406e-06	Microglia	Tulp4
3.43837e-10	0.440585	0.254	0.347	7.82367e-06	Microglia	Rad23a
3.7866e-10	1.00341	0.291	0.303	8.61604e-06	Microglia	Sppl3
3.99214e-10	0.937793	0.26	0.259	9.08371e-06	Microglia	Brox
4.09592e-10	0.363426	0.388	0.392	9.31986e-06	Microglia	B4galnt1
4.28616e-10	0.568256	0.313	0.307	9.75272e-06	Microglia	Slc31a2
4.39872e-10	0.365127	0.304	0.418	1.00089e-05	Microglia	Vta1
4.76639e-10	0.411502	0.194	0.259	1.08454e-05	Microglia	Mlxip
4.93277e-10	0.53621	0.221	0.298	1.1224e-05	Microglia	March6
5.0676e-10	0.463279	0.245	0.334	1.15308e-05	Microglia	Nat9
5.56966e-10	0.475887	0.186	0.251	1.26732e-05	Microglia	Uckl1
5.57919e-10	0.437446	0.197	0.266	1.26949e-05	Microglia	AI837181
5.70049e-10	0.365132	0.249	0.333	1.29709e-05	Microglia	Rab12
5.97706e-10	0.502698	0.224	0.305	1.36002e-05	Microglia	2410004B18Rik
6.70264e-10	0.761707	0.314	0.328	1.52512e-05	Microglia	Paxbp1
6.91832e-10	0.405677	0.275	0.374	1.57419e-05	Microglia	Epc2
7.62013e-10	0.442858	0.215	0.29	1.73389e-05	Microglia	Zdhhc5
8.16578e-10	0.834003	0.334	0.357	1.85804e-05	Microglia	Mysm1
8.91031e-10	0.377699	0.239	0.323	2.02745e-05	Microglia	Rnf146
9.52528e-10	0.504246	0.258	0.349	2.16738e-05	Microglia	Nol11
1.0608e-09	0.359869	0.274	0.368	2.41375e-05	Microglia	0610009B22Rik
1.23185e-09	0.528922	0.259	0.354	2.80296e-05	Microglia	Plpbp
1.35158e-09	0.528169	0.476	0.543	3.07538e-05	Microglia	B230219D22Rik
1.39752e-09	0.617817	0.206	0.281	3.17992e-05	Microglia	Ldah
1.48716e-09	0.459345	0.482	0.555	3.38388e-05	Microglia	Ccnl2
1.5423e-09	0.508598	0.235	0.313	3.50934e-05	Microglia	Eif2ak2
1.58372e-09	0.434665	0.193	0.258	3.60359e-05	Microglia	Rab10os
1.64102e-09	0.419717	0.543	0.598	3.73398e-05	Microglia	U2surp
1.68646e-09	0.925176	0.292	0.303	3.83738e-05	Microglia	Rere
2.04629e-09	0.410626	0.242	0.326	4.65612e-05	Microglia	Fundc1
2.10369e-09	0.690453	0.191	0.26	4.78673e-05	Microglia	Hddc3
2.11266e-09	0.571957	0.378	0.404	4.80715e-05	Microglia	Arhgef2
2.16116e-09	1.00197	0.323	0.344	4.91751e-05	Microglia	Tsc22d2
2.41201e-09	0.284538	0.288	0.385	5.48829e-05	Microglia	Napg
2.57667e-09	0.720929	0.205	0.279	5.86296e-05	Microglia	Pex7
2.62144e-09	0.308997	0.338	0.454	5.96482e-05	Microglia	Usp16
2.63419e-09	0.355821	0.252	0.335	5.99384e-05	Microglia	Ankfy1
2.83784e-09	0.832721	0.333	0.362	6.45721e-05	Microglia	Akap8
2.9068e-09	0.630693	0.219	0.298	6.61414e-05	Microglia	Nudt16l1
3.10323e-09	0.428206	0.245	0.331	7.06109e-05	Microglia	Prkra
3.43146e-09	0.534025	0.245	0.329	7.80795e-05	Microglia	Htt
3.94116e-09	0.251551	0.389	0.512	8.96772e-05	Microglia	Matr3
4.03335e-09	0.926188	0.328	0.353	9.17748e-05	Microglia	Gpr107
4.4998e-09	0.437177	0.263	0.356	0.000102388	Microglia	Oard1
5.10313e-09	0.621105	0.25	0.337	0.000116117	Microglia	Thoc1
5.43035e-09	0.499027	0.395	0.421	0.000123562	Microglia	Fndc3a
5.66631e-09	0.7597	0.344	0.371	0.000128931	Microglia	Arl8a
6.11826e-09	0.8525	0.313	0.329	0.000139215	Microglia	Clcn3
6.45008e-09	0.40311	0.29	0.387	0.000146765	Microglia	Upf3b
6.59886e-09	0.518034	0.259	0.349	0.000150151	Microglia	Tmem259
7.14075e-09	0.489048	0.248	0.333	0.000162481	Microglia	Zcchc8
7.78737e-09	0.409845	0.305	0.412	0.000177194	Microglia	Dnm1l
7.95319e-09	0.682195	0.199	0.27	0.000180967	Microglia	Nt5m
8.85012e-09	0.558104	0.22	0.295	0.000201376	Microglia	Brwd1
8.86188e-09	0.311081	0.32	0.419	0.000201643	Microglia	Naxe
9.46263e-09	0.899076	0.298	0.315	0.000215313	Microglia	Meaf6
1.01868e-08	0.573659	0.341	0.353	0.00023179	Microglia	Cklf
1.05036e-08	0.299599	0.263	0.243	0.000238998	Microglia	Nr4a1
1.11111e-08	0.256058	0.292	0.375	0.000252822	Microglia	Jagn1
1.30653e-08	0.428405	0.316	0.426	0.000297289	Microglia	Rps6kb1
1.32816e-08	1.23346	0.252	0.261	0.000302209	Microglia	Ndufaf7
1.45622e-08	0.403116	0.269	0.359	0.000331347	Microglia	Phf23
1.47487e-08	0.52077	0.232	0.31	0.000335592	Microglia	Tent2
1.54823e-08	0.51298	0.211	0.28	0.000352285	Microglia	Mbtps1
1.62389e-08	0.27443	0.286	0.373	0.000369501	Microglia	Scpep1
1.6631e-08	0.427334	0.275	0.37	0.000378421	Microglia	Paip1
1.67854e-08	0.744076	0.339	0.363	0.000381935	Microglia	Pnpla8
2.02803e-08	0.775917	0.34	0.371	0.000461458	Microglia	Ate1
2.06484e-08	0.468801	0.247	0.331	0.000469833	Microglia	B3gat3
2.56903e-08	0.291312	0.633	0.723	0.000584558	Microglia	Cops9
2.88129e-08	0.675906	0.226	0.305	0.000655609	Microglia	Trmt1
3.36366e-08	0.908018	0.251	0.25	0.000765367	Microglia	Phc3
3.44591e-08	0.270139	0.275	0.36	0.000784083	Microglia	Cltb
3.53179e-08	0.525818	0.217	0.29	0.000803623	Microglia	Rnf5
3.55282e-08	0.354341	0.317	0.423	0.000808409	Microglia	Trpm7
3.621e-08	0.601313	0.213	0.285	0.000823922	Microglia	Cbll1
3.70616e-08	0.384949	0.277	0.367	0.0008433	Microglia	Ppp6r3
4.17489e-08	0.334965	0.304	0.401	0.000949955	Microglia	Cep350
4.72821e-08	0.664256	0.223	0.299	0.00107586	Microglia	Wdr70
4.81584e-08	0.470549	0.224	0.294	0.0010958	Microglia	Mfsd5
4.93223e-08	0.694197	0.204	0.273	0.00112228	Microglia	Eif2b3
5.08132e-08	0.43823	0.44	0.487	0.0011562	Microglia	Xiap
5.77096e-08	0.287667	0.328	0.439	0.00131312	Microglia	Dynlt3
7.13186e-08	0.775749	0.354	0.393	0.00162278	Microglia	Trappc10
7.95354e-08	0.464194	0.45	0.514	0.00180975	Microglia	Sypl
8.53897e-08	0.511824	0.229	0.303	0.00194296	Microglia	Kpna1
8.98175e-08	0.479581	0.287	0.386	0.00204371	Microglia	Stx5a
9.62662e-08	0.475676	0.195	0.256	0.00219044	Microglia	Acadsb
1.22985e-07	0.667534	0.372	0.403	0.00279839	Microglia	Zfp326
1.23219e-07	0.568142	0.226	0.299	0.00280372	Microglia	Rxrb
1.27619e-07	0.467287	0.453	0.526	0.00290384	Microglia	Necap2
1.39899e-07	0.34246	0.371	0.493	0.00318325	Microglia	Nfu1
1.4081e-07	0.266466	0.22	0.28	0.003204	Microglia	H2-Q6
1.43852e-07	0.965493	0.299	0.322	0.0032732	Microglia	Abhd16a
1.63587e-07	0.675099	0.192	0.252	0.00372225	Microglia	Cep290
1.71967e-07	0.466288	0.281	0.375	0.00391293	Microglia	Pgrmc2
1.85055e-07	0.643281	0.221	0.295	0.00421075	Microglia	Qrich1
1.93422e-07	1.02547	0.277	0.293	0.00440113	Microglia	Lemd2
1.96385e-07	0.743845	0.341	0.368	0.00446856	Microglia	Sel1l
2.01089e-07	0.365236	0.334	0.441	0.00457559	Microglia	Krit1
2.06278e-07	0.874909	0.304	0.326	0.00469364	Microglia	Odr4
3.12009e-07	0.361093	0.321	0.429	0.00709945	Microglia	Ppp3r1
3.13788e-07	0.426903	0.249	0.326	0.00713992	Microglia	Zfp800
3.74894e-07	0.323429	0.492	0.555	0.00853034	Microglia	Slc6a6
4.27483e-07	0.562927	0.225	0.295	0.00972694	Microglia	Exoc4
4.53459e-07	0.526231	0.241	0.318	0.010318	Microglia	Usp48
4.77299e-07	0.32873	0.54	0.584	0.0108605	Microglia	Srsf10
5.17896e-07	0.407555	0.306	0.404	0.0117842	Microglia	Ecpas
5.32438e-07	0.53862	0.286	0.382	0.0121151	Microglia	Nkap
6.20058e-07	0.360723	0.497	0.56	0.0141088	Microglia	Sptssa
6.41786e-07	0.489848	0.246	0.322	0.0146032	Microglia	Esco1
6.57145e-07	0.389332	0.283	0.371	0.0149527	Microglia	Tbl1xr1
6.72841e-07	0.421038	0.459	0.5	0.0153098	Microglia	Pigt
7.17808e-07	0.716842	0.385	0.436	0.016333	Microglia	Far1
8.32889e-07	0.626998	0.195	0.255	0.0189516	Microglia	Odf2
9.03785e-07	0.822262	0.338	0.38	0.0205647	Microglia	Mtfr1l
9.60225e-07	0.522657	0.426	0.496	0.021849	Microglia	Sirt2
1.03363e-06	0.311132	0.342	0.452	0.0235192	Microglia	Ing4
1.04554e-06	0.388568	0.497	0.532	0.0237903	Microglia	Mat2a
1.08497e-06	0.325411	0.318	0.416	0.0246873	Microglia	Med30
1.1287e-06	0.517701	0.407	0.456	0.0256825	Microglia	Taok1
1.14348e-06	0.447676	0.265	0.347	0.0260188	Microglia	Vps13a
1.30443e-06	0.50515	0.363	0.393	0.029681	Microglia	Acadm
1.322e-06	0.486312	0.276	0.363	0.0300809	Microglia	Ppp3cb
1.45022e-06	0.474377	0.268	0.351	0.0329983	Microglia	Vps41
1.45276e-06	0.33919	0.522	0.583	0.0330561	Microglia	Tmem208
1.67657e-06	0.42555	0.452	0.507	0.0381488	Microglia	Ogt
1.72373e-06	0.86114	0.284	0.301	0.0392218	Microglia	Prkd3
1.77825e-06	0.318634	0.553	0.643	0.0404623	Microglia	Wdr26
2.00641e-06	0.439139	0.476	0.556	0.0456539	Microglia	Rsbn1l
2.04254e-06	0.674928	0.391	0.438	0.046476	Microglia	Tm9sf4
2.14038e-06	0.321865	0.315	0.408	0.0487022	Microglia	Acaa1a
2.35121e-06	0.273077	0.575	0.651	0.0534994	Microglia	Sdhb
2.3794e-06	0.28795	0.359	0.474	0.0541409	Microglia	Wbp2
2.38426e-06	0.576113	0.253	0.331	0.0542514	Microglia	Noc2l
2.38698e-06	0.399297	0.526	0.596	0.0543134	Microglia	Ewsr1
2.39376e-06	0.312114	0.259	0.244	0.0544676	Microglia	Itpripl2
2.69453e-06	0.476891	0.196	0.251	0.0613114	Microglia	Mgrn1
2.74572e-06	0.505329	0.346	0.37	0.0624762	Microglia	Pea15a
2.78456e-06	0.60777	0.241	0.315	0.0633598	Microglia	Borcs7
3.83513e-06	0.26105	0.496	0.551	0.0872646	Microglia	Akr1b3
3.85035e-06	0.394875	0.338	0.439	0.0876108	Microglia	Brd8
3.86596e-06	0.667799	0.293	0.309	0.0879661	Microglia	Pts
3.95805e-06	0.479868	0.23	0.294	0.0900615	Microglia	Myo1e
4.07448e-06	0.760501	0.195	0.254	0.0927107	Microglia	Tasor2
4.16528e-06	0.374274	0.333	0.436	0.0947769	Microglia	Atxn2l
4.17958e-06	0.577826	0.251	0.328	0.0951021	Microglia	Zfp277
4.22194e-06	0.344052	0.332	0.44	0.0960659	Microglia	Lsm14a
4.31852e-06	0.571031	0.271	0.36	0.0982637	Microglia	Nsmce3
4.60056e-06	0.498667	0.378	0.408	0.104681	Microglia	Nudt9
4.65098e-06	0.345371	0.333	0.43	0.105828	Microglia	B3gnt2
4.88941e-06	0.444479	0.326	0.428	0.111254	Microglia	Irak1
5.45088e-06	0.406275	0.27	0.35	0.124029	Microglia	Atp6v1h
5.65566e-06	0.686579	0.364	0.412	0.128689	Microglia	Ccdc115
6.17842e-06	0.847186	0.339	0.381	0.140584	Microglia	Smarcad1
7.27772e-06	0.643211	0.38	0.427	0.165597	Microglia	Setd2
7.28307e-06	0.472581	0.299	0.388	0.165719	Microglia	Uggt1
7.49844e-06	0.527084	0.242	0.312	0.17062	Microglia	Mib1
7.57213e-06	0.51373	0.427	0.498	0.172296	Microglia	Smndc1
8.09801e-06	0.392171	0.213	0.271	0.184262	Microglia	Chmp1b
8.45959e-06	0.380478	0.35	0.458	0.19249	Microglia	Wdr45b
8.87032e-06	0.585987	0.247	0.323	0.201835	Microglia	Eif3j1
9.20442e-06	0.395993	0.288	0.374	0.209437	Microglia	Dlgap4
1.06563e-05	0.612957	0.329	0.355	0.242474	Microglia	Ap1b1
1.08831e-05	0.79564	0.225	0.294	0.247635	Microglia	Dhx30
1.11753e-05	0.512505	0.251	0.323	0.254284	Microglia	Rc3h2
1.13203e-05	0.49059	0.277	0.365	0.257583	Microglia	Dapk3
1.1335e-05	0.474773	0.291	0.38	0.257917	Microglia	Rbm6
1.23095e-05	0.451781	0.309	0.406	0.280091	Microglia	Uba5
1.23793e-05	0.278062	0.236	0.294	0.281678	Microglia	Tmem50b
1.28045e-05	0.494976	0.297	0.391	0.291353	Microglia	Txlna
1.31152e-05	0.579675	0.224	0.287	0.298423	Microglia	Snhg12
1.36054e-05	0.555217	0.244	0.317	0.309578	Microglia	Gpr108
1.38392e-05	0.61782	0.373	0.418	0.314898	Microglia	Kmt2c
1.40922e-05	0.300091	0.311	0.397	0.320653	Microglia	Med13
1.93326e-05	0.662629	0.202	0.26	0.439893	Microglia	9930021J03Rik
1.96319e-05	0.377796	0.314	0.41	0.446704	Microglia	2610001J05Rik
2.02183e-05	0.497147	0.226	0.29	0.460048	Microglia	Ginm1
2.05845e-05	0.628662	0.408	0.47	0.468379	Microglia	Stt3a
2.09039e-05	0.489058	0.277	0.364	0.475648	Microglia	Setd3
2.20195e-05	0.560661	0.262	0.342	0.501031	Microglia	Pex13
2.20204e-05	0.348157	0.265	0.339	0.501053	Microglia	Rc3h1
2.47071e-05	0.576457	0.313	0.415	0.562186	Microglia	Pdhb
2.51099e-05	0.910762	0.241	0.251	0.571351	Microglia	Zyg11b
2.63687e-05	0.621993	0.252	0.327	0.599993	Microglia	Gnl2
2.82608e-05	0.657735	0.212	0.274	0.643047	Microglia	Med17
2.8935e-05	0.810287	0.253	0.263	0.658386	Microglia	Gtf2a1
2.92025e-05	0.817481	0.26	0.273	0.664473	Microglia	Tapbpl
3.00514e-05	0.311355	0.498	0.58	0.68379	Microglia	Usf2
3.10352e-05	0.612493	0.41	0.463	0.706175	Microglia	Larp4
3.54475e-05	0.330495	0.516	0.576	0.806573	Microglia	Cetn3
3.59651e-05	0.40456	0.305	0.391	0.818349	Microglia	Htra2
3.66375e-05	0.292276	0.287	0.284	0.83365	Microglia	Crebrf
3.69187e-05	0.655569	0.201	0.258	0.840048	Microglia	Scaf1
3.74253e-05	0.863222	0.247	0.258	0.851574	Microglia	Gdi1
3.74485e-05	0.295261	0.518	0.594	0.852102	Microglia	Eif4g3
4.08201e-05	0.516558	0.443	0.51	0.92882	Microglia	Mia3
4.70927e-05	0.54223	0.216	0.274	1	Microglia	Zhx1
5.13138e-05	0.477679	0.437	0.51	1	Microglia	Tnrc6a
5.21863e-05	0.619493	0.243	0.315	1	Microglia	Smad2
5.4646e-05	0.489941	0.224	0.282	1	Microglia	Cdk6
5.72243e-05	0.357598	0.494	0.593	1	Microglia	Trappc2l
6.34354e-05	0.536699	0.426	0.492	1	Microglia	Nfic
6.64367e-05	0.609693	0.236	0.303	1	Microglia	Smarcd1
7.07297e-05	0.414074	0.331	0.43	1	Microglia	Adnp
7.47329e-05	0.756	0.241	0.313	1	Microglia	Mogs
7.59609e-05	0.415787	0.499	0.599	1	Microglia	Zfand6
7.8466e-05	0.326497	0.374	0.483	1	Microglia	Fam133b
8.1317e-05	0.825996	0.278	0.301	1	Microglia	Ncbp3
8.33573e-05	0.528608	0.364	0.392	1	Microglia	Spred1
8.54358e-05	0.456677	0.28	0.363	1	Microglia	Exoc5
8.78137e-05	0.454721	0.287	0.373	1	Microglia	Acot13
8.81785e-05	0.922452	0.284	0.31	1	Microglia	Saysd1
8.90879e-05	0.550068	0.257	0.329	1	Microglia	Ndufaf4
9.24918e-05	0.579294	0.26	0.337	1	Microglia	Mpv17l2
9.63795e-05	0.416859	0.3	0.385	1	Microglia	Upf2
0.000101832	0.572554	0.251	0.255	1	Microglia	Znfx1
0.000106632	0.602436	0.343	0.383	1	Microglia	Eed
0.000107048	0.919516	0.295	0.329	1	Microglia	Dnajc24
0.000121524	0.310297	0.311	0.398	1	Microglia	Vps26a
0.000122092	0.252787	0.32	0.404	1	Microglia	Ppp6r1
0.000132119	0.498463	0.284	0.367	1	Microglia	Ubac2
0.000141358	0.388534	0.372	0.489	1	Microglia	Exoc3
0.000154533	0.526339	0.275	0.354	1	Microglia	Med1
0.000155314	0.469057	0.417	0.476	1	Microglia	Ptpmt1
0.000159943	0.532328	0.268	0.345	1	Microglia	Diablo
0.000179187	0.274916	0.396	0.512	1	Microglia	Cdk12
0.000202806	0.687521	0.214	0.274	1	Microglia	Tmem41b
0.000214142	0.495919	0.28	0.364	1	Microglia	Map2k1
0.000232642	0.509686	0.292	0.377	1	Microglia	Tmx1
0.000244505	0.676715	0.292	0.31	1	Microglia	Mospd2
0.000247021	0.588531	0.215	0.271	1	Microglia	Scaf8
0.000248711	0.348575	0.376	0.477	1	Microglia	Asna1
0.000263109	0.333348	0.365	0.462	1	Microglia	Usp14
0.000305603	0.800663	0.299	0.33	1	Microglia	Mfsd14a
0.000311722	0.393608	0.318	0.408	1	Microglia	Ppp4r3a
0.00035641	0.586263	0.392	0.454	1	Microglia	Gps2
0.000363409	0.535743	0.302	0.385	1	Microglia	Psmg2
0.000377145	0.32181	0.309	0.389	1	Microglia	Cyld
0.000385048	0.653352	0.241	0.31	1	Microglia	Rexo4
0.000406788	0.652818	0.214	0.271	1	Microglia	Ino80
0.000408854	0.627617	0.261	0.338	1	Microglia	Tor1aip2
0.000425048	0.324955	0.372	0.484	1	Microglia	Ap2b1
0.000475302	0.471474	0.446	0.526	1	Microglia	Trpc4ap
0.000480171	0.500066	0.398	0.456	1	Microglia	Azin1
0.000525844	0.557193	0.26	0.332	1	Microglia	Casc3
0.000547835	0.767329	0.209	0.267	1	Microglia	Surf2
0.000554582	0.441783	0.358	0.462	1	Microglia	Naxd
0.000603943	0.738576	0.213	0.273	1	Microglia	Rrp36
0.00062604	0.334215	0.389	0.489	1	Microglia	Prkcsh
0.000657179	0.415055	0.478	0.567	1	Microglia	Cdk11b
0.000667478	0.677768	0.25	0.318	1	Microglia	Zfp451
0.000694863	0.572606	0.288	0.305	1	Microglia	Tgif1
0.000699779	0.428602	0.276	0.35	1	Microglia	Klhl9
0.000806735	0.744101	0.243	0.257	1	Microglia	Zfp869
0.00080789	0.608103	0.252	0.322	1	Microglia	Fam193a
0.000819123	0.390124	0.488	0.572	1	Microglia	Fxr1
0.000912123	0.329259	0.335	0.423	1	Microglia	Tmem131
0.000982776	0.529018	0.399	0.461	1	Microglia	Tmf1
0.00101036	0.693928	0.249	0.319	1	Microglia	Hspa13
0.00102577	0.472301	0.429	0.503	1	Microglia	Commd7
0.00105858	0.358921	0.466	0.549	1	Microglia	Rab18
0.00110878	0.261897	0.506	0.563	1	Microglia	Mrpl23
0.00111657	0.673763	0.261	0.337	1	Microglia	Thumpd3
0.00112425	0.473133	0.313	0.402	1	Microglia	Oxa1l
0.00116619	0.545673	0.223	0.277	1	Microglia	Nbr1
0.00116656	0.822449	0.223	0.285	1	Microglia	Ctbp2
0.00120157	0.82999	0.285	0.312	1	Microglia	Lztfl1
0.00123785	1.01628	0.252	0.275	1	Microglia	Cdk8
0.00126522	0.585553	0.261	0.333	1	Microglia	Rbm33
0.00129565	0.471867	0.421	0.494	1	Microglia	Smad4
0.00135812	0.698747	0.257	0.271	1	Microglia	Pak1
0.00138491	0.896522	0.3	0.341	1	Microglia	Cnot2
0.00142489	1.1409	0.234	0.253	1	Microglia	Pex3
0.00143988	0.747648	0.243	0.311	1	Microglia	Nup214
0.00152444	0.371687	0.316	0.397	1	Microglia	Kat6a
0.0015287	0.770353	0.31	0.347	1	Microglia	Cspp1
0.00155698	0.425053	0.317	0.401	1	Microglia	Ythdf3
0.00160347	0.715273	0.339	0.388	1	Microglia	Zmpste24
0.00171288	0.699634	0.207	0.259	1	Microglia	Abcd3
0.0017139	1.00942	0.232	0.25	1	Microglia	Dnajb12
0.0017543	0.74308	0.289	0.316	1	Microglia	Mga
0.00175845	0.513013	0.218	0.273	1	Microglia	Pdcd2l
0.0017725	0.367872	0.265	0.325	1	Microglia	Xpr1
0.00178768	0.4604	0.279	0.354	1	Microglia	Usf1
0.00183257	0.602602	0.256	0.321	1	Microglia	Evi5
0.00185619	0.439653	0.321	0.407	1	Microglia	BC003965
0.00185774	0.915741	0.26	0.285	1	Microglia	Eef2kmt
0.00190079	0.44193	0.312	0.4	1	Microglia	Prdx3
0.00212161	0.822773	0.298	0.336	1	Microglia	Itfg1
0.00214133	0.801574	0.204	0.256	1	Microglia	Zfp397
0.00219652	0.722513	0.213	0.267	1	Microglia	Ttc4
0.00262619	0.708987	0.26	0.333	1	Microglia	Usp22
0.00290771	0.434455	0.25	0.306	1	Microglia	Slc39a10
0.00292018	0.669766	0.289	0.315	1	Microglia	Tbc1d23
0.00296206	0.572116	0.28	0.357	1	Microglia	Ss18
0.00297819	0.624141	0.328	0.369	1	Microglia	Tmem106b
0.0030054	0.656464	0.236	0.297	1	Microglia	Cpsf3
0.00306517	0.278835	0.508	0.593	1	Microglia	Mob1a
0.00313178	0.342415	0.301	0.375	1	Microglia	Sh3bp1
0.00329392	0.538126	0.413	0.491	1	Microglia	Erp44
0.00330465	0.538841	0.421	0.498	1	Microglia	Wdr33
0.00379144	0.258636	0.567	0.649	1	Microglia	Acin1
0.00428825	0.986721	0.259	0.287	1	Microglia	Pggt1b
0.00441791	0.788764	0.306	0.346	1	Microglia	Rnf216
0.0048437	0.417565	0.333	0.42	1	Microglia	Emc4
0.00492727	0.714066	0.212	0.264	1	Microglia	Ascc1
0.005052	0.254135	0.425	0.539	1	Microglia	Chrac1
0.00517762	0.40054	0.272	0.334	1	Microglia	Golga4
0.00583485	0.296589	0.532	0.603	1	Microglia	Thrap3
0.00594722	0.69897	0.332	0.379	1	Microglia	4833420G17Rik
0.00631981	0.616511	0.361	0.426	1	Microglia	Cmas
0.00676695	0.639473	0.243	0.303	1	Microglia	Oxr1
0.00681989	0.616724	0.325	0.354	1	Microglia	Tmed1
0.00684265	0.678868	0.28	0.311	1	Microglia	Tbpl1
0.00698034	0.326476	0.287	0.355	1	Microglia	Stxbp3
0.00718119	0.620426	0.252	0.313	1	Microglia	Ino80d
0.00733807	0.311879	0.377	0.475	1	Microglia	Cnot6l
0.007417	0.406003	0.445	0.527	1	Microglia	Nufip2
0.00747716	0.271961	0.393	0.478	1	Microglia	Larp1
0.00780758	0.814183	0.249	0.272	1	Microglia	Zbtb1
0.00805108	0.696266	0.321	0.365	1	Microglia	Xrn1
0.0081098	0.705795	0.254	0.274	1	Microglia	Hscb
0.00853981	0.493838	0.351	0.451	1	Microglia	Gcc2
0.00884896	0.353326	0.39	0.496	1	Microglia	Yipf3
0.00910514	0.452409	0.248	0.303	1	Microglia	Sipa1l1
0.00912208	0.313725	0.358	0.45	1	Microglia	Hint2
0.00932909	0.322814	0.453	0.537	1	Microglia	Mapk3
0.00940071	0.465606	0.313	0.391	1	Microglia	Gtf2i
0.00941872	0.761214	0.305	0.346	1	Microglia	Angel2
0.00981222	0.661322	0.252	0.315	1	Microglia	Pja2
0.00986634	0.766246	0.224	0.278	1	Microglia	Cfap97
0	6.41441	0.959	0.023	0	Cancer cells	Ptn
0	4.89534	0.957	0.027	0	Cancer cells	Ecrg4
0	7.98671	0.928	0.011	0	Cancer cells	Twist1
0	5.14349	0.953	0.043	0	Cancer cells	Hspb1
0	4.49993	0.96	0.054	0	Cancer cells	Serpinh1
0	4.02149	0.96	0.066	0	Cancer cells	Tm4sf1
0	5.15814	0.944	0.052	0	Cancer cells	Igfbp2
0	5.96963	0.91	0.022	0	Cancer cells	Igfbp5
0	6.05955	0.901	0.013	0	Cancer cells	Fbln2
0	4.72185	0.984	0.103	0	Cancer cells	Rbp1
0	5.95929	0.902	0.024	0	Cancer cells	Cdkn2a
0	5.6985	0.899	0.03	0	Cancer cells	Emid1
0	4.11672	0.95	0.094	0	Cancer cells	Nfib
0	4.97041	0.989	0.135	0	Cancer cells	Mgp
0	3.77471	0.898	0.048	0	Cancer cells	Bgn
0	8.65327	0.851	0.003	0	Cancer cells	Tfap2c
0	3.33131	0.949	0.101	0	Cancer cells	Cald1
0	4.21348	0.926	0.082	0	Cancer cells	Sox4
0	4.63553	0.892	0.056	0	Cancer cells	Fkbp11
0	6.76892	0.835	0.006	0	Cancer cells	Irx1
0	3.40223	0.959	0.131	0	Cancer cells	Crip2
0	8.93761	0.826	0.002	0	Cancer cells	Col9a1
0	4.08267	0.914	0.091	0	Cancer cells	Mfge8
0	4.90979	0.839	0.019	0	Cancer cells	Atp1a2
0	3.38975	0.923	0.109	0	Cancer cells	Serpine2
0	7.79642	0.816	0.006	0	Cancer cells	Aqp5
0	5.52949	0.832	0.028	0	Cancer cells	Echdc2
0	7.01608	0.817	0.014	0	Cancer cells	Cda
0	4.5324	0.847	0.045	0	Cancer cells	B9d1
0	4.01733	0.847	0.046	0	Cancer cells	Fgfr1
0	6.79085	0.803	0.006	0	Cancer cells	Irx5
0	4.18121	0.821	0.024	0	Cancer cells	Emp2
0	8.48331	0.801	0.006	0	Cancer cells	Wfdc3
0	5.20808	0.86	0.066	0	Cancer cells	Thrsp
0	4.85406	0.937	0.143	0	Cancer cells	Phlda1
0	1.16612	0.891	0.1	0	Cancer cells	Cp
0	3.35134	0.859	0.075	0	Cancer cells	Ppic
0	4.75903	0.809	0.032	0	Cancer cells	Pla1a
0	7.01954	0.779	0.005	0	Cancer cells	Irx2
0	3.18994	0.857	0.086	0	Cancer cells	Hmgn3
0	2.89157	0.842	0.076	0	Cancer cells	Etv1
0	4.43837	0.788	0.028	0	Cancer cells	Auts2
0	6.2906	0.765	0.005	0	Cancer cells	Crlf1
0	2.43929	0.952	0.192	0	Cancer cells	Nedd4
0	2.76294	0.926	0.168	0	Cancer cells	Phgdh
0	3.38452	0.86	0.103	0	Cancer cells	Acot1
0	3.16656	0.776	0.022	0	Cancer cells	Fstl1
0	5.85972	0.765	0.012	0	Cancer cells	Tpd52l1
0	2.82735	0.878	0.126	0	Cancer cells	Maged1
0	1.94881	0.913	0.162	0	Cancer cells	Rhoc
0	2.23853	0.866	0.116	0	Cancer cells	Cnn3
0	2.28606	0.824	0.075	0	Cancer cells	S100a16
0	3.71194	0.781	0.032	0	Cancer cells	Kitl
0	3.71544	0.791	0.043	0	Cancer cells	Casc4
0	3.59193	0.829	0.083	0	Cancer cells	Fam210b
0	2.52619	0.878	0.132	0	Cancer cells	Gstm5
0	2.77772	0.858	0.112	0	Cancer cells	Emp1
0	2.14335	0.835	0.09	0	Cancer cells	Fscn1
0	3.39257	0.882	0.139	0	Cancer cells	Bod1
0	4.07712	0.971	0.233	0	Cancer cells	Galk1
0	3.75179	0.787	0.051	0	Cancer cells	Krt8
0	4.0277	0.784	0.05	0	Cancer cells	Trip6
0	2.4116	0.941	0.209	0	Cancer cells	Lmna
0	4.14103	0.773	0.043	0	Cancer cells	Prr5
0	2.74312	0.777	0.048	0	Cancer cells	Trib2
0	2.60286	0.822	0.097	0	Cancer cells	Mast4
0	3.15117	0.812	0.089	0	Cancer cells	Lamc1
0	7.71164	0.728	0.006	0	Cancer cells	Lgals7
0	3.17488	0.862	0.14	0	Cancer cells	Baiap2
0	3.97639	0.766	0.045	0	Cancer cells	Traf4
0	3.07172	0.916	0.196	0	Cancer cells	Ccnd1
0	3.25535	0.947	0.228	0	Cancer cells	Mrpl38
0	2.65543	0.811	0.093	0	Cancer cells	Ryk
0	2.99814	0.904	0.186	0	Cancer cells	Mpg
0	4.82666	0.74	0.023	0	Cancer cells	Sox9
0	3.83041	0.982	0.268	0	Cancer cells	Tpm1
0	2.93654	0.791	0.079	0	Cancer cells	Fah
0	4.35296	0.728	0.016	0	Cancer cells	Lamb1
0	3.2332	0.78	0.071	0	Cancer cells	Nradd
0	2.44832	0.925	0.217	0	Cancer cells	Selenom
0	3.75488	0.745	0.038	0	Cancer cells	Rab34
0	4.67925	0.744	0.038	0	Cancer cells	Ccn1
0	2.90499	0.84	0.134	0	Cancer cells	Cdkn2c
0	2.98274	0.761	0.055	0	Cancer cells	Amotl1
0	4.77478	0.718	0.012	0	Cancer cells	Foxc1
0	2.59318	0.85	0.145	0	Cancer cells	Serf1
0	2.52363	0.924	0.22	0	Cancer cells	Lbp
0	2.94764	0.782	0.078	0	Cancer cells	Lgalsl
0	3.35075	0.754	0.05	0	Cancer cells	Parva
0	3.31288	0.742	0.04	0	Cancer cells	Pcolce
0	3.57506	0.786	0.087	0	Cancer cells	Plpp2
0	2.7127	0.943	0.245	0	Cancer cells	Tspan3
0	2.6257	0.948	0.251	0	Cancer cells	Slc29a1
0	3.00003	0.809	0.113	0	Cancer cells	Arl16
0	2.9565	0.828	0.133	0	Cancer cells	Pmm1
0	1.90993	0.928	0.234	0	Cancer cells	Igfbp4
0	4.74103	0.72	0.026	0	Cancer cells	Shf
0	6.38131	0.7	0.006	0	Cancer cells	Il20rb
0	5.24911	0.698	0.006	0	Cancer cells	Nrxn1
0	4.55449	0.722	0.031	0	Cancer cells	Zfp428
0	6.81194	0.694	0.003	0	Cancer cells	Cacng4
0	2.87943	0.926	0.236	0	Cancer cells	Eva1b
0	7.16532	0.693	0.003	0	Cancer cells	Ncmap
0	1.92857	0.741	0.051	0	Cancer cells	Gja1
0	2.7967	0.716	0.028	0	Cancer cells	Aebp1
0	2.01799	0.902	0.215	0	Cancer cells	Pafah1b3
0	4.19124	0.7	0.014	0	Cancer cells	Col9a3
0	3.19081	0.944	0.258	0	Cancer cells	Nfix
0	3.94519	0.723	0.038	0	Cancer cells	Casp12
0	3.71348	0.71	0.025	0	Cancer cells	Lama4
0	1.7451	0.815	0.132	0	Cancer cells	Rcn1
0	5.94931	0.692	0.01	0	Cancer cells	Pdzrn3
0	3.78401	0.709	0.027	0	Cancer cells	Cdr2l
0	2.74326	0.938	0.256	0	Cancer cells	Bex3
0	2.76893	0.775	0.094	0	Cancer cells	Kif3a
0	2.60642	0.889	0.209	0	Cancer cells	Dgcr6
0	5.17075	0.698	0.018	0	Cancer cells	Ptges
0	4.09985	0.698	0.019	0	Cancer cells	Rerg
0	3.26089	0.73	0.051	0	Cancer cells	Tead1
0	4.26905	0.712	0.033	0	Cancer cells	Kctd1
0	4.72093	0.699	0.023	0	Cancer cells	Il17rc
0	2.40415	0.813	0.138	0	Cancer cells	Cbr1
0	2.74844	0.901	0.227	0	Cancer cells	Timm8a1
0	3.47576	0.72	0.048	0	Cancer cells	Lix1l
0	3.58032	0.712	0.04	0	Cancer cells	Ptprf
0	3.65279	0.724	0.052	0	Cancer cells	Smo
0	2.78741	0.795	0.124	0	Cancer cells	Uck2
0	3.01894	0.762	0.091	0	Cancer cells	Cd320
0	2.41576	0.77	0.101	0	Cancer cells	Stk39
0	2.62277	0.812	0.143	0	Cancer cells	Nxn
0	3.19881	0.819	0.15	0	Cancer cells	Tmem238
0	3.33614	0.717	0.048	0	Cancer cells	Rbfox2
0	2.52666	0.916	0.248	0	Cancer cells	Bzw2
0	2.09475	0.861	0.194	0	Cancer cells	Mrps6
0	2.19214	0.912	0.246	0	Cancer cells	Ptov1
0	4.2635	0.685	0.019	0	Cancer cells	Tead2
0	2.91286	0.777	0.113	0	Cancer cells	Smyd2
0	2.81292	0.772	0.109	0	Cancer cells	Chchd6
0	2.84969	0.939	0.276	0	Cancer cells	Gps1
0	1.99407	0.771	0.11	0	Cancer cells	Adgrl2
0	2.53211	0.712	0.052	0	Cancer cells	Tinagl1
0	2.39563	0.819	0.16	0	Cancer cells	Dtd1
0	2.69227	0.925	0.267	0	Cancer cells	Fam3c
0	2.51485	0.861	0.204	0	Cancer cells	Srm
0	2.33632	0.881	0.224	0	Cancer cells	Hddc2
0	2.52161	0.881	0.224	0	Cancer cells	Jmjd6
0	2.89639	0.71	0.053	0	Cancer cells	Zfp503
0	2.58996	0.89	0.235	0	Cancer cells	Chmp6
0	2.25706	0.89	0.235	0	Cancer cells	Ttc3
0	5.15204	0.665	0.011	0	Cancer cells	Unc5b
0	2.39012	0.878	0.225	0	Cancer cells	Isyna1
0	2.94406	0.794	0.141	0	Cancer cells	Hmgb3
0	1.5455	0.695	0.042	0	Cancer cells	Cryab
0	2.30702	0.883	0.231	0	Cancer cells	Cks1b
0	4.02408	0.685	0.034	0	Cancer cells	Grb14
0	1.86835	0.894	0.244	0	Cancer cells	Dut
0	2.72679	0.789	0.139	0	Cancer cells	Cmss1
0	2.089	0.782	0.133	0	Cancer cells	Pbx1
0	4.81763	0.666	0.02	0	Cancer cells	Alpl
0	2.43468	0.778	0.134	0	Cancer cells	Jmy
0	2.81092	0.936	0.293	0	Cancer cells	Fkbp4
0	2.423	0.82	0.178	0	Cancer cells	Rrp15
0	1.76446	0.819	0.178	0	Cancer cells	Cd151
0	4.09156	0.672	0.032	0	Cancer cells	Rac3
0	1.81114	0.894	0.255	0	Cancer cells	Sept11
0	2.53299	0.764	0.126	0	Cancer cells	Lxn
0	2.88732	0.658	0.02	0	Cancer cells	Tpm2
0	2.24305	0.892	0.254	0	Cancer cells	Sms
0	2.73558	0.752	0.115	0	Cancer cells	Gpatch4
0	2.90866	0.744	0.107	0	Cancer cells	Trim47
0	2.39634	0.898	0.261	0	Cancer cells	Prpsap1
0	4.81537	0.645	0.009	0	Cancer cells	Cyp1b1
0	2.1262	0.846	0.211	0	Cancer cells	Zfp771
0	2.26678	0.874	0.239	0	Cancer cells	Apex1
0	3.51317	0.672	0.037	0	Cancer cells	Ltbp3
0	4.28512	0.664	0.029	0	Cancer cells	2010204K13Rik
0	2.10306	0.848	0.214	0	Cancer cells	Sap30bp
0	3.52904	0.662	0.029	0	Cancer cells	Enah
0	3.88002	0.661	0.028	0	Cancer cells	St6galnac2
0	2.53395	0.841	0.208	0	Cancer cells	Dus1l
0	2.82387	0.752	0.119	0	Cancer cells	Fasn
0	2.3616	0.895	0.263	0	Cancer cells	Ruvbl1
0	2.8142	0.92	0.289	0	Cancer cells	Nupr1
0	2.1564	0.842	0.211	0	Cancer cells	Tmed1
0	3.51257	0.668	0.037	0	Cancer cells	Ubtd2
0	1.99303	0.815	0.184	0	Cancer cells	Hes1
0	2.34198	0.925	0.295	0	Cancer cells	Pam16
0	2.23339	0.883	0.253	0	Cancer cells	Gadd45gip1
0	0.955409	0.703	0.073	0	Cancer cells	Vcan
0	2.4445	0.815	0.185	0	Cancer cells	Psmg1
0	2.47053	0.951	0.321	0	Cancer cells	Prdx4
0	3.34174	0.663	0.034	0	Cancer cells	Mpzl1
0	1.75162	0.808	0.18	0	Cancer cells	Itga6
0	2.04543	0.868	0.241	0	Cancer cells	Pdrg1
0	3.10646	0.676	0.049	0	Cancer cells	Tcaf1
0	2.25693	0.682	0.056	0	Cancer cells	Wwtr1
0	2.31727	0.907	0.281	0	Cancer cells	Mrto4
0	2.09145	0.842	0.216	0	Cancer cells	Aasdhppt
0	2.4099	0.768	0.142	0	Cancer cells	Snhg20
0	2.57064	0.943	0.317	0	Cancer cells	Dynll2
0	2.35999	0.758	0.133	0	Cancer cells	Pla2g12a
0	2.54149	0.677	0.052	0	Cancer cells	Epn2
0	2.95305	0.957	0.332	0	Cancer cells	Mrps7
0	2.06727	0.86	0.236	0	Cancer cells	Mrps35
0	2.8319	0.647	0.024	0	Cancer cells	Sparcl1
0	8.84579	0.626	0.003	0	Cancer cells	Gm32585
0	2.45262	0.889	0.266	0	Cancer cells	Mrpl22
0	2.54592	0.758	0.135	0	Cancer cells	Psat1
0	1.74877	0.807	0.184	0	Cancer cells	Arl3
0	1.93811	0.848	0.226	0	Cancer cells	1110065P20Rik
0	2.98546	0.736	0.114	0	Cancer cells	Pold2
0	2.08192	0.833	0.211	0	Cancer cells	Ahsa2
0	2.41366	0.752	0.13	0	Cancer cells	Polr3h
0	4.56337	0.638	0.016	0	Cancer cells	Plekhh2
0	0.973504	0.748	0.127	0	Cancer cells	Myo10
0	2.38845	0.714	0.094	0	Cancer cells	Fblim1
0	6.2526	0.626	0.007	0	Cancer cells	Ehf
0	2.80813	0.774	0.155	0	Cancer cells	Tmem97
0	2.26475	0.912	0.294	0	Cancer cells	Zfp593
0	2.39366	0.793	0.175	0	Cancer cells	Aimp2
0	2.35014	0.751	0.133	0	Cancer cells	Ntmt1
0	3.07532	0.663	0.045	0	Cancer cells	Snai1
0	3.62913	0.656	0.038	0	Cancer cells	Tspan17
0	1.96753	0.763	0.145	0	Cancer cells	Ptprs
0	2.42991	0.936	0.32	0	Cancer cells	Npm3
0	2.31267	0.772	0.156	0	Cancer cells	Rnd3
0	2.7007	0.671	0.055	0	Cancer cells	Spats2
0	2.53392	0.928	0.314	0	Cancer cells	Nudcd2
0	1.58779	0.686	0.072	0	Cancer cells	Slc9a3r2
0	2.27622	0.876	0.262	0	Cancer cells	Ccdc34
0	4.87349	0.624	0.01	0	Cancer cells	Kcnk1
0	2.02704	0.842	0.229	0	Cancer cells	Atic
0	1.86461	0.785	0.173	0	Cancer cells	Gna11
0	2.10938	0.763	0.151	0	Cancer cells	Znhit6
0	1.94289	0.836	0.224	0	Cancer cells	Spr
0	2.09104	0.888	0.277	0	Cancer cells	Polr3k
0	1.90514	0.879	0.268	0	Cancer cells	Clpp
0	2.13368	0.887	0.276	0	Cancer cells	Znrd2
0	1.71577	0.847	0.237	0	Cancer cells	Mprip
0	2.07504	0.857	0.247	0	Cancer cells	Polr2h
0	2.08373	0.766	0.156	0	Cancer cells	Snhg4
0	4.16903	0.641	0.032	0	Cancer cells	Bag2
0	2.30991	0.759	0.15	0	Cancer cells	Trim24
0	8.33807	0.609	0.001	0	Cancer cells	Tmem54
0	0.79637	0.856	0.248	0	Cancer cells	Serpinb6a
0	1.82607	0.877	0.269	0	Cancer cells	Cbx5
0	3.01181	0.656	0.049	0	Cancer cells	Agrn
0	2.02042	0.839	0.233	0	Cancer cells	Jagn1
0	1.9063	0.725	0.119	0	Cancer cells	Jup
0	1.87928	0.927	0.322	0	Cancer cells	Map1lc3a
0	1.75511	0.82	0.215	0	Cancer cells	Dbndd2
0	2.07275	0.884	0.28	0	Cancer cells	Rae1
0	5.24115	0.612	0.008	0	Cancer cells	Irx3
0	7.05021	0.607	0.003	0	Cancer cells	Tbx18
0	1.95296	0.774	0.17	0	Cancer cells	Exoc7
0	3.9049	0.638	0.034	0	Cancer cells	Rhod
0	2.43806	0.823	0.22	0	Cancer cells	4931406C07Rik
0	2.09615	0.78	0.178	0	Cancer cells	Farsb
0	2.1311	0.769	0.167	0	Cancer cells	Ppan
0	2.66603	0.694	0.092	0	Cancer cells	Ube2o
0	2.06328	0.945	0.344	0	Cancer cells	Pmepa1
0	1.97403	0.878	0.277	0	Cancer cells	Tmem11
0	1.73947	0.807	0.207	0	Cancer cells	Akr7a5
0	3.03049	0.971	0.371	0	Cancer cells	1110008P14Rik
0	2.20477	0.724	0.124	0	Cancer cells	Zfp637
0	2.5476	0.679	0.08	0	Cancer cells	Rai14
0	2.54884	0.661	0.062	0	Cancer cells	Cttn
0	2.78104	0.699	0.1	0	Cancer cells	Thop1
0	1.92862	0.787	0.189	0	Cancer cells	Nit2
0	2.77369	0.691	0.093	0	Cancer cells	Acsl3
0	2.47472	0.647	0.049	0	Cancer cells	Trp53i11
0	3.0157	0.654	0.056	0	Cancer cells	Maged2
0	2.38117	0.939	0.341	0	Cancer cells	Pop5
0	1.82323	0.757	0.16	0	Cancer cells	Rcn2
0	2.16241	0.888	0.291	0	Cancer cells	Ppa1
0	2.57761	0.942	0.345	0	Cancer cells	Guk1
0	2.09499	0.78	0.183	0	Cancer cells	Ccdc58
0	1.79739	0.678	0.083	0	Cancer cells	Myo1b
0	2.24925	0.871	0.276	0	Cancer cells	Ddx27
0	1.09479	0.882	0.287	0	Cancer cells	Stmn1
0	2.48796	0.755	0.161	0	Cancer cells	Srebf1
0	1.72522	0.776	0.183	0	Cancer cells	Nr2f6
0	1.78411	0.868	0.275	0	Cancer cells	Thyn1
0	2.02714	0.888	0.296	0	Cancer cells	Ppid
0	2.67191	0.671	0.079	0	Cancer cells	Nipsnap1
0	1.9284	0.847	0.255	0	Cancer cells	Kars
0	7.95191	0.595	0.003	0	Cancer cells	Catsperz
0	0.828471	0.889	0.298	0	Cancer cells	Sdc4
0	1.97354	0.862	0.271	0	Cancer cells	Tsen34
0	1.89129	0.904	0.313	0	Cancer cells	Casp1
0	1.92519	0.87	0.279	0	Cancer cells	Phb
0	1.7999	0.822	0.232	0	Cancer cells	Npepl1
0	2.14756	0.736	0.146	0	Cancer cells	Drg2
0	2.04282	0.718	0.128	0	Cancer cells	Nt5c3b
0	2.03481	0.853	0.264	0	Cancer cells	Mtx2
0	2.41149	0.954	0.365	0	Cancer cells	Cdk4
0	1.99996	0.635	0.046	0	Cancer cells	C1qtnf1
0	1.67939	0.907	0.319	0	Cancer cells	Idh2
0	2.15236	0.741	0.153	0	Cancer cells	Atad3a
0	2.21924	0.738	0.15	0	Cancer cells	Ddx56
0	2.42745	0.719	0.131	0	Cancer cells	Snhg15
0	7.83891	0.59	0.002	0	Cancer cells	9330188P03Rik
0	2.22791	0.939	0.351	0	Cancer cells	1110038B12Rik
0	1.54515	0.767	0.18	0	Cancer cells	Grhpr
0	1.88928	0.739	0.152	0	Cancer cells	Acot7
0	1.92905	0.832	0.245	0	Cancer cells	Nop14
0	1.97383	0.856	0.269	0	Cancer cells	Nip7
0	4.33481	0.607	0.02	0	Cancer cells	Rhbdf1
0	1.85353	0.819	0.232	0	Cancer cells	2310033P09Rik
0	2.55762	0.961	0.374	0	Cancer cells	Mrpl58
0	2.40872	0.669	0.083	0	Cancer cells	Tmem9
0	2.06835	0.776	0.19	0	Cancer cells	Fam136a
0	2.25015	0.872	0.286	0	Cancer cells	Tnfrsf21
0	2.11485	0.736	0.15	0	Cancer cells	Mtap
0	5.02298	0.599	0.013	0	Cancer cells	Sphk1
0	1.67851	0.936	0.351	0	Cancer cells	Nenf
0	0.845394	0.679	0.094	0	Cancer cells	Fermt2
0	1.8695	0.833	0.248	0	Cancer cells	Med9
0	2.26922	0.757	0.173	0	Cancer cells	Tyms
0	1.88631	0.769	0.185	0	Cancer cells	Psmc3ip
0	1.85185	0.808	0.224	0	Cancer cells	Srp68
0	1.6958	0.812	0.228	0	Cancer cells	Xpnpep1
0	1.07211	0.739	0.155	0	Cancer cells	Arhgap31
0	1.80171	0.804	0.221	0	Cancer cells	Gar1
0	2.23513	0.673	0.09	0	Cancer cells	Bcl9l
0	1.83408	0.809	0.226	0	Cancer cells	Dkc1
0	1.93539	0.923	0.34	0	Cancer cells	Dtymk
0	2.86471	0.621	0.038	0	Cancer cells	Gsta4
0	6.66129	0.589	0.006	0	Cancer cells	Fam83a
0	2.43608	0.676	0.094	0	Cancer cells	Zfp704
0	1.87601	0.654	0.072	0	Cancer cells	Cpne8
0	1.82313	0.78	0.198	0	Cancer cells	Polr1c
0	1.34792	0.826	0.244	0	Cancer cells	Bri3bp
0	3.36388	0.656	0.075	0	Cancer cells	Gcat
0	1.79589	0.856	0.275	0	Cancer cells	Nudt9
0	3.32208	0.592	0.011	0	Cancer cells	Mia
0	1.91024	0.9	0.319	0	Cancer cells	Naa10
0	1.94368	0.749	0.168	0	Cancer cells	Tmem29
0	2.19904	0.761	0.181	0	Cancer cells	Chchd4
0	1.84039	0.77	0.19	0	Cancer cells	Dhrs7b
0	1.94307	0.856	0.276	0	Cancer cells	Pfdn4
0	1.48066	0.841	0.261	0	Cancer cells	Hadh
0	1.48042	0.852	0.273	0	Cancer cells	Manbal
0	1.89739	0.725	0.146	0	Cancer cells	Fam92a
0	2.01049	0.766	0.187	0	Cancer cells	Orc6
0	3.34508	0.612	0.033	0	Cancer cells	N4bp3
0	1.70247	0.745	0.166	0	Cancer cells	Mmgt2
0	2.79244	0.654	0.076	0	Cancer cells	Snhg17
0	1.75423	0.879	0.301	0	Cancer cells	Dnttip1
0	1.78066	0.807	0.229	0	Cancer cells	Ruvbl2
0	1.8787	0.894	0.316	0	Cancer cells	Uchl3
0	3.28654	0.622	0.044	0	Cancer cells	Maoa
0	4.14969	0.596	0.019	0	Cancer cells	Wfdc2
0	3.09726	0.609	0.032	0	Cancer cells	Cdc42ep5
0	3.43563	0.621	0.044	0	Cancer cells	Myh10
0	1.73923	0.72	0.143	0	Cancer cells	Avpi1
0	1.80637	0.771	0.195	0	Cancer cells	Poldip2
0	2.55561	0.661	0.085	0	Cancer cells	Lrrc45
0	2.09883	0.721	0.145	0	Cancer cells	Spata7
0	1.89922	0.744	0.168	0	Cancer cells	Ift27
0	1.67077	0.847	0.272	0	Cancer cells	Ctnnbl1
0	3.18116	0.59	0.015	0	Cancer cells	Eln
0	1.52582	0.847	0.272	0	Cancer cells	Fdx2
0	1.80088	0.886	0.312	0	Cancer cells	Gorasp2
0	1.8219	0.676	0.102	0	Cancer cells	Cdk14
0	1.63102	0.919	0.346	0	Cancer cells	Acat1
0	1.88342	0.904	0.331	0	Cancer cells	Nop58
0	3.1794	0.593	0.02	0	Cancer cells	Ccn2
0	0.497407	0.86	0.288	0	Cancer cells	Isg15
0	1.73171	0.752	0.18	0	Cancer cells	Akt1s1
0	1.82805	0.801	0.229	0	Cancer cells	Ddit4
0	2.6065	0.655	0.084	0	Cancer cells	Copz2
0	1.82601	0.871	0.3	0	Cancer cells	Nsfl1c
0	1.72659	0.857	0.286	0	Cancer cells	Pmpcb
0	1.87531	0.72	0.149	0	Cancer cells	Nob1
0	2.84571	0.608	0.037	0	Cancer cells	Lysmd2
0	6.26521	0.577	0.006	0	Cancer cells	Etv4
0	2.08977	0.636	0.066	0	Cancer cells	Dysf
0	1.67217	0.856	0.286	0	Cancer cells	Pigyl
0	0.780187	0.706	0.136	0	Cancer cells	Olfml3
0	1.60821	0.845	0.275	0	Cancer cells	Yaf2
0	1.57294	0.919	0.35	0	Cancer cells	Tuba1a
0	1.56059	0.824	0.255	0	Cancer cells	Dnlz
0	5.43731	0.576	0.007	0	Cancer cells	Cttnbp2
0	3.80773	0.607	0.038	0	Cancer cells	Epcam
0	2.36465	0.638	0.069	0	Cancer cells	Efemp2
0	2.43578	0.659	0.091	0	Cancer cells	Ogfod3
0	1.61271	0.816	0.248	0	Cancer cells	Cops7a
0	2.42631	0.953	0.385	0	Cancer cells	Prmt1
0	2.30934	0.662	0.095	0	Cancer cells	Pus7
0	2.05412	0.743	0.176	0	Cancer cells	Hsph1
0	2.9545	0.617	0.05	0	Cancer cells	Ncam1
0	1.83873	0.731	0.164	0	Cancer cells	Myc
0	1.5177	0.852	0.286	0	Cancer cells	Nmi
0	1.69701	0.851	0.285	0	Cancer cells	Naxe
0	2.25867	0.74	0.174	0	Cancer cells	Rfc4
0	3.53242	0.604	0.038	0	Cancer cells	Krtcap3
0	3.14738	0.609	0.043	0	Cancer cells	Gstt1
0	3.28161	0.601	0.035	0	Cancer cells	Wwc1
0	2.77078	0.687	0.122	0	Cancer cells	Slc25a10
0	2.09744	0.691	0.126	0	Cancer cells	Cdca7
0	1.63341	0.838	0.273	0	Cancer cells	Mrps5
0	2.63076	0.732	0.167	0	Cancer cells	Ube2c
0	4.03424	0.589	0.024	0	Cancer cells	Arhgap42
0	3.15051	0.599	0.034	0	Cancer cells	Pcbp4
0	1.98341	0.94	0.375	0	Cancer cells	Impdh2
0	2.34308	0.626	0.061	0	Cancer cells	Pls3
0	2.03561	0.929	0.365	0	Cancer cells	Exosc4
0	8.082	0.565	0.001	0	Cancer cells	Ntng1
0	1.52667	0.932	0.369	0	Cancer cells	Lap3
0	2.58509	0.636	0.073	0	Cancer cells	Snap47
0	2.70275	0.677	0.114	0	Cancer cells	Nup85
0	1.90158	0.736	0.173	0	Cancer cells	Tprkb
0	1.71226	0.864	0.301	0	Cancer cells	Cops3
0	1.52953	0.851	0.288	0	Cancer cells	Aopep
0	2.16284	0.873	0.311	0	Cancer cells	Lyar
0	1.61503	0.766	0.204	0	Cancer cells	Timm9
0	1.59777	0.866	0.304	0	Cancer cells	Slc25a17
0	1.86608	0.795	0.233	0	Cancer cells	Myg1
0	2.33392	0.95	0.388	0	Cancer cells	Bcl7c
0	2.02781	0.953	0.392	0	Cancer cells	Ppdpf
0	3.72995	0.576	0.015	0	Cancer cells	Nes
0	1.71884	0.828	0.267	0	Cancer cells	Timm50
0	1.33751	0.752	0.191	0	Cancer cells	Peak1
0	3.37673	0.603	0.042	0	Cancer cells	Irak1bp1
0	1.68546	0.904	0.343	0	Cancer cells	Lsm7
0	4.42229	0.602	0.041	0	Cancer cells	H2-Q2
0	1.47903	0.865	0.305	0	Cancer cells	Cfap36
0	2.5877	0.642	0.082	0	Cancer cells	Egln3
0	2.07363	0.875	0.315	0	Cancer cells	Lsm2
0	2.2417	0.967	0.407	0	Cancer cells	Tceal9
0	1.38488	0.818	0.258	0	Cancer cells	Mettl23
0	1.55529	0.826	0.266	0	Cancer cells	Gsto1
0	1.47261	0.844	0.285	0	Cancer cells	Arfrp1
0	1.59945	0.746	0.188	0	Cancer cells	Tsr3
0	2.48336	0.638	0.081	0	Cancer cells	Fam216a
0	0.993998	0.792	0.235	0	Cancer cells	Scd2
0	2.9925	0.886	0.329	0	Cancer cells	Slpi
0	1.56988	0.825	0.268	0	Cancer cells	Smg6
0	2.75029	0.599	0.042	0	Cancer cells	Lzts2
0	1.54729	0.877	0.321	0	Cancer cells	Calu
0	1.78394	0.898	0.342	0	Cancer cells	Mrpl35
0	2.20283	0.681	0.125	0	Cancer cells	Nop2
0	2.18116	0.907	0.351	0	Cancer cells	Dctpp1
0	1.58902	0.79	0.234	0	Cancer cells	Aspscr1
0	1.71723	0.788	0.232	0	Cancer cells	Carnmt1
0	2.08794	0.627	0.072	0	Cancer cells	Fkbp9
0	1.68611	0.669	0.114	0	Cancer cells	Ift43
0	1.57312	0.855	0.3	0	Cancer cells	Sfxn1
0	2.61449	0.618	0.063	0	Cancer cells	Klhl22
0	1.90216	0.858	0.304	0	Cancer cells	Tmem37
0	1.79698	0.89	0.336	0	Cancer cells	Nop56
0	1.50196	0.867	0.313	0	Cancer cells	Dap3
0	5.30321	0.562	0.008	0	Cancer cells	Cx3cl1
0	1.47454	0.853	0.299	0	Cancer cells	Fyttd1
0	4.29497	0.57	0.016	0	Cancer cells	Tmem17
0	1.46203	0.839	0.286	0	Cancer cells	Fh1
0	1.57487	0.86	0.307	0	Cancer cells	Cdk2ap1
0	1.67645	0.813	0.26	0	Cancer cells	Cyb5b
0	1.63028	0.876	0.323	0	Cancer cells	Gtf3c6
0	5.26841	0.563	0.01	0	Cancer cells	Pgf
0	1.7106	0.737	0.184	0	Cancer cells	Nop16
0	2.57371	0.615	0.062	0	Cancer cells	Krt18
0	1.86293	0.671	0.119	0	Cancer cells	Ift74
0	2.36165	0.637	0.085	0	Cancer cells	Ift172
0	1.74292	0.88	0.328	0	Cancer cells	Rars
0	1.72441	0.729	0.177	0	Cancer cells	Ndufaf2
0	1.62364	0.737	0.185	0	Cancer cells	Gnl1
0	2.33784	0.708	0.156	0	Cancer cells	Tubg1
0	3.94509	0.581	0.029	0	Cancer cells	L3hypdh
0	1.70046	0.916	0.365	0	Cancer cells	Rbbp7
0	1.86628	0.717	0.166	0	Cancer cells	Gcsh
0	1.5742	0.84	0.289	0	Cancer cells	Ncbp2
0	1.83516	0.687	0.137	0	Cancer cells	Dcakd
0	2.44875	0.651	0.101	0	Cancer cells	Eef1akmt4
0	2.35199	0.593	0.043	0	Cancer cells	Sdc1
0	1.62009	0.83	0.28	0	Cancer cells	Brix1
0	3.18406	0.686	0.137	0	Cancer cells	Tk1
0	2.21152	0.661	0.112	0	Cancer cells	Apoo
0	1.44571	0.753	0.204	0	Cancer cells	Nbdy
0	1.40293	0.742	0.193	0	Cancer cells	Errfi1
0	1.60838	0.777	0.229	0	Cancer cells	Wdr12
0	1.51544	0.812	0.264	0	Cancer cells	2310009B15Rik
0	1.71906	0.83	0.282	0	Cancer cells	Nudt5
0	1.5785	0.852	0.304	0	Cancer cells	Id1
0	1.39974	0.845	0.297	0	Cancer cells	Ilf2
0	1.61254	0.765	0.217	0	Cancer cells	Nudt2
0	1.30697	0.856	0.308	0	Cancer cells	Psip1
0	2.64554	0.661	0.113	0	Cancer cells	Asns
0	1.52014	0.839	0.291	0	Cancer cells	Rps19bp1
0	1.21186	0.822	0.274	0	Cancer cells	Klhdc2
0	1.15366	0.779	0.232	0	Cancer cells	Cfl2
0	3.26861	0.982	0.435	0	Cancer cells	Mrpl12
0	1.50421	0.761	0.215	0	Cancer cells	Chchd5
0	1.59514	0.89	0.344	0	Cancer cells	Esf1
0	2.00108	0.68	0.134	0	Cancer cells	Noa1
0	1.89004	0.905	0.359	0	Cancer cells	Trps1
0	2.46525	0.625	0.08	0	Cancer cells	Pusl1
0	4.77794	0.559	0.014	0	Cancer cells	Nhsl1
0	1.6317	0.812	0.267	0	Cancer cells	Mrpl55
0	1.55905	0.866	0.321	0	Cancer cells	Snrpa
0	1.4194	0.891	0.347	0	Cancer cells	Pnkd
0	1.40574	0.832	0.288	0	Cancer cells	Bola1
0	1.96923	0.738	0.194	0	Cancer cells	Rfc3
0	1.59388	0.796	0.252	0	Cancer cells	Ezh2
0	0.78033	0.663	0.119	0	Cancer cells	Tjp1
0	1.91058	0.664	0.12	0	Cancer cells	Ikbip
0	1.18864	0.723	0.179	0	Cancer cells	Tnfaip1
0	2.52893	0.657	0.113	0	Cancer cells	Tst
0	1.90741	0.924	0.381	0	Cancer cells	Timm17a
0	1.3344	0.779	0.236	0	Cancer cells	St6galnac4
0	1.50439	0.809	0.266	0	Cancer cells	Apip
0	1.69805	0.617	0.074	0	Cancer cells	Apbb2
0	4.55058	0.555	0.012	0	Cancer cells	Mtss2
0	4.16687	0.572	0.029	0	Cancer cells	P4ha2
0	1.81169	0.895	0.353	0	Cancer cells	Mpp6
0	1.36463	0.85	0.308	0	Cancer cells	2810004N23Rik
0	1.68334	0.83	0.288	0	Cancer cells	Nolc1
0	1.30255	0.713	0.171	0	Cancer cells	Zfp266
0	2.00117	0.946	0.404	0	Cancer cells	Hsd17b10
0	1.86793	0.917	0.376	0	Cancer cells	Mrps26
0	1.66159	0.753	0.212	0	Cancer cells	Rbmxl1
0	1.417	0.8	0.259	0	Cancer cells	Cfap20
0	1.68256	0.811	0.27	0	Cancer cells	Idh3a
0	5.78532	0.547	0.006	0	Cancer cells	Arhgef28
0	1.61332	0.791	0.25	0	Cancer cells	Eef1akmt1
0	1.46526	0.927	0.386	0	Cancer cells	Fundc2
0	1.32514	0.836	0.296	0	Cancer cells	Mrps28
0	1.63543	0.91	0.37	0	Cancer cells	Mrpl53
0	1.88584	0.618	0.078	0	Cancer cells	Wtip
0	1.54189	0.705	0.165	0	Cancer cells	Kifap3
0	1.68353	0.91	0.371	0	Cancer cells	Mrpl15
0	1.308	0.809	0.27	0	Cancer cells	Spred1
0	1.3636	0.789	0.25	0	Cancer cells	Copg1
0	1.88706	0.685	0.146	0	Cancer cells	Fxn
0	1.31567	0.742	0.203	0	Cancer cells	Ttc19
0	0.726913	0.938	0.399	0	Cancer cells	Basp1
0	5.51381	0.542	0.004	0	Cancer cells	Mpped2
0	2.24974	0.964	0.426	0	Cancer cells	C1qbp
0	4.83597	0.543	0.005	0	Cancer cells	Osr1
0	1.04552	0.813	0.275	0	Cancer cells	Tnfsf13
0	1.89431	0.711	0.174	0	Cancer cells	Rrs1
0	1.39064	0.858	0.321	0	Cancer cells	Ogfr
0	2.47256	0.951	0.414	0	Cancer cells	Alyref
0	2.19557	0.954	0.417	0	Cancer cells	Anapc11
0	2.76989	0.571	0.034	0	Cancer cells	Cd200
0	2.05656	0.951	0.415	0	Cancer cells	Ola1
0	1.7299	0.872	0.336	0	Cancer cells	Tomm40
0	1.53958	0.849	0.313	0	Cancer cells	Ciapin1
0	1.16176	0.695	0.159	0	Cancer cells	Fnbp1l
0	1.42045	0.763	0.228	0	Cancer cells	Ppil3
0	1.07716	0.788	0.253	0	Cancer cells	Oaz2
0	1.70015	0.753	0.218	0	Cancer cells	Pno1
0	2.38545	0.638	0.103	0	Cancer cells	Gemin5
0	1.48176	0.83	0.295	0	Cancer cells	Drg1
0	3.01305	0.977	0.442	0	Cancer cells	Nhp2
0	1.32207	0.857	0.323	0	Cancer cells	Smim7
0	1.63975	0.644	0.11	0	Cancer cells	Sesn3
0	1.57547	0.743	0.209	0	Cancer cells	Ptrh2
0	1.51125	0.705	0.171	0	Cancer cells	Strbp
0	1.78629	0.693	0.159	0	Cancer cells	Pus1
0	1.63885	0.917	0.384	0	Cancer cells	Tpd52l2
0	2.38913	0.63	0.097	0	Cancer cells	5430416N02Rik
0	1.50239	0.759	0.226	0	Cancer cells	Hmbs
0	1.36287	0.77	0.237	0	Cancer cells	Hdac2
0	1.56414	0.821	0.288	0	Cancer cells	H1f0
0	1.49899	0.796	0.264	0	Cancer cells	Itpa
0	1.86155	0.632	0.1	0	Cancer cells	Fam114a1
0	1.40095	0.828	0.296	0	Cancer cells	Abce1
0	1.90984	0.862	0.33	0	Cancer cells	Ddx39
0	1.33473	0.663	0.131	0	Cancer cells	Tsc22d1
0	2.77813	0.584	0.052	0	Cancer cells	Arhgef5
0	1.31878	0.913	0.382	0	Cancer cells	Acadl
0	2.34501	0.605	0.074	0	Cancer cells	Paip2b
0	1.82117	0.665	0.134	0	Cancer cells	Slc1a5
0	1.59894	0.681	0.15	0	Cancer cells	Mtmr2
0	1.87804	0.924	0.393	0	Cancer cells	Pin1
0	1.34385	0.766	0.235	0	Cancer cells	Exosc1
0	2.44487	0.6	0.069	0	Cancer cells	Sgcb
0	1.31814	0.856	0.325	0	Cancer cells	Bccip
0	2.83561	0.599	0.068	0	Cancer cells	Aldoc
0	1.87427	0.693	0.162	0	Cancer cells	Vars
0	2.40631	0.611	0.081	0	Cancer cells	Zfp64
0	1.40494	0.803	0.273	0	Cancer cells	Pole3
0	1.44318	0.899	0.369	0	Cancer cells	Cops4
0	4.09884	0.548	0.018	0	Cancer cells	Pdgfrl
0	1.41882	0.888	0.358	0	Cancer cells	Mrpl13
0	1.57671	0.732	0.202	0	Cancer cells	Wdr74
0	1.73342	0.666	0.136	0	Cancer cells	Pja1
0	4.23469	0.541	0.012	0	Cancer cells	Dclk1
0	2.16934	0.608	0.079	0	Cancer cells	Afap1
0	1.28451	0.873	0.344	0	Cancer cells	Yif1b
0	1.52363	0.765	0.236	0	Cancer cells	Wdr18
0	1.44737	0.866	0.337	0	Cancer cells	Ten1
0	2.25386	0.63	0.102	0	Cancer cells	Nif3l1
0	3.82838	0.558	0.03	0	Cancer cells	Dipk1b
0	0.561392	0.917	0.389	0	Cancer cells	Marcksl1
0	1.07594	0.794	0.266	0	Cancer cells	Tex264
0	1.93895	0.658	0.13	0	Cancer cells	Pycrl
0	1.94663	0.934	0.406	0	Cancer cells	Rsl1d1
0	1.52226	0.7	0.172	0	Cancer cells	Phf6
0	2.85654	0.572	0.044	0	Cancer cells	Stxbp6
0	1.25291	0.812	0.285	0	Cancer cells	Immp1l
0	1.54692	0.916	0.389	0	Cancer cells	Med29
0	1.85468	0.562	0.035	0	Cancer cells	Urah
0	1.38977	0.751	0.224	0	Cancer cells	Mettl26
0	6.70289	0.532	0.005	0	Cancer cells	Apobec2
0	1.01948	0.733	0.206	0	Cancer cells	Iigp1
0	2.71206	0.7	0.173	0	Cancer cells	Birc5
0	1.78462	0.949	0.422	0	Cancer cells	Fam162a
0	1.28426	0.815	0.289	0	Cancer cells	Trnau1ap
0	1.14637	0.818	0.292	0	Cancer cells	Acads
0	1.44413	0.776	0.25	0	Cancer cells	Psmg3
0	1.49993	0.888	0.362	0	Cancer cells	Sec13
0	2.10065	0.949	0.423	0	Cancer cells	Ybx3
0	2.07057	0.644	0.118	0	Cancer cells	Usp36
0	1.80414	0.644	0.118	0	Cancer cells	Prkar2b
0	1.43675	0.666	0.14	0	Cancer cells	Afdn
0	1.33908	0.759	0.233	0	Cancer cells	Polr2d
0	1.29858	0.804	0.279	0	Cancer cells	Rabggtb
0	2.151	0.617	0.092	0	Cancer cells	Erc1
0	2.47395	0.629	0.104	0	Cancer cells	Nup43
0	2.07654	0.62	0.095	0	Cancer cells	Tmem263
0	2.25626	0.598	0.073	0	Cancer cells	Slc35e4
0	1.3451	0.871	0.346	0	Cancer cells	Trp53
0	1.41458	0.786	0.261	0	Cancer cells	Tsta3
0	1.21355	0.698	0.173	0	Cancer cells	Abhd2
0	1.88425	0.617	0.093	0	Cancer cells	Snx21
0	2.75019	0.979	0.455	0	Cancer cells	Mgst1
0	1.47033	0.768	0.244	0	Cancer cells	0610009B22Rik
0	1.24339	0.807	0.283	0	Cancer cells	BC003965
0	1.43998	0.853	0.329	0	Cancer cells	Zrsr2
0	1.53302	0.749	0.226	0	Cancer cells	Abcf2
0	1.24375	0.677	0.154	0	Cancer cells	Ppfibp1
0	1.14343	0.731	0.208	0	Cancer cells	Tusc3
0	1.63009	0.904	0.381	0	Cancer cells	Map2k3
0	7.89419	0.524	0.001	0	Cancer cells	Il17b
0	1.56262	0.723	0.2	0	Cancer cells	Tipin
0	2.06892	0.712	0.189	0	Cancer cells	Pclaf
0	1.28837	0.861	0.338	0	Cancer cells	Ube2v2
0	0.509587	0.815	0.293	0	Cancer cells	Ass1
0	2.11201	0.619	0.097	0	Cancer cells	2410131K14Rik
0	1.44713	0.747	0.225	0	Cancer cells	Ncor2
0	0.765059	0.618	0.096	0	Cancer cells	Stard10
0	1.26145	0.811	0.289	0	Cancer cells	Ddx1
0	1.57888	0.706	0.184	0	Cancer cells	Gart
0	1.48188	0.891	0.369	0	Cancer cells	Mrps18a
0	2.90235	0.563	0.041	0	Cancer cells	Chpf
0	1.65467	0.682	0.161	0	Cancer cells	Wdr75
0	1.3133	0.893	0.372	0	Cancer cells	Paics
0	1.11226	0.761	0.24	0	Cancer cells	Ublcp1
0	1.95752	0.569	0.048	0	Cancer cells	Pemt
0	1.77985	0.946	0.425	0	Cancer cells	Ndufaf8
0	1.26865	0.786	0.266	0	Cancer cells	Nifk
0	4.94616	0.528	0.008	0	Cancer cells	Mark1
0	1.85468	0.638	0.118	0	Cancer cells	Gss
0	1.37897	0.768	0.248	0	Cancer cells	Zpr1
0	1.62097	0.706	0.186	0	Cancer cells	D10Wsu102e
0	1.60604	0.667	0.147	0	Cancer cells	Fdxr
0	1.48053	0.874	0.354	0	Cancer cells	Lage3
0	5.45028	0.528	0.008	0	Cancer cells	Fgd1
0	2.40234	0.612	0.093	0	Cancer cells	Zmynd19
0	1.221	0.768	0.249	0	Cancer cells	2210016L21Rik
0	1.4006	0.676	0.157	0	Cancer cells	Spint2
0	1.94437	0.681	0.162	0	Cancer cells	Cenpw
0	4.12958	0.536	0.017	0	Cancer cells	Col6a1
0	1.3773	0.735	0.216	0	Cancer cells	Trap1
0	1.54608	0.901	0.382	0	Cancer cells	Mrps34
0	1.29554	0.703	0.184	0	Cancer cells	Dag1
0	1.35116	0.799	0.281	0	Cancer cells	BC005561
0	1.16572	0.864	0.346	0	Cancer cells	Gnl3
0	1.01276	0.739	0.222	0	Cancer cells	Wasl
0	2.25695	0.68	0.163	0	Cancer cells	Spc24
0	1.35551	0.716	0.199	0	Cancer cells	Urm1
0	1.39077	0.846	0.329	0	Cancer cells	Stoml2
0	1.45258	0.82	0.303	0	Cancer cells	Smarcc1
0	2.22277	0.658	0.142	0	Cancer cells	Knstrn
0	1.22728	0.833	0.317	0	Cancer cells	Wls
0	1.1103	0.747	0.231	0	Cancer cells	Arl2bp
0	1.56967	0.918	0.402	0	Cancer cells	Fkbp3
0	1.47404	0.729	0.213	0	Cancer cells	Mpst
0	2.11771	0.61	0.094	0	Cancer cells	Praf2
0	1.53228	0.891	0.376	0	Cancer cells	Naa20
0	1.99685	0.612	0.097	0	Cancer cells	Uqcc1
0	0.674874	0.723	0.208	0	Cancer cells	Rell1
0	1.45481	0.671	0.156	0	Cancer cells	Sinhcaf
0	5.34486	0.522	0.007	0	Cancer cells	Tpbg
0	3.81452	0.544	0.029	0	Cancer cells	Gpc4
0	1.17798	0.819	0.304	0	Cancer cells	Nans
0	1.76604	0.944	0.429	0	Cancer cells	Cfdp1
0	1.54528	0.693	0.178	0	Cancer cells	Mettl1
0	1.76239	0.943	0.428	0	Cancer cells	Cnpy2
0	1.7106	0.705	0.19	0	Cancer cells	Cinp
0	1.4219	0.628	0.114	0	Cancer cells	1700025G04Rik
0	1.49388	0.886	0.372	0	Cancer cells	Selenoh
0	1.53086	0.668	0.154	0	Cancer cells	Ift22
0	1.28493	0.872	0.358	0	Cancer cells	Chchd3
0	1.31993	0.791	0.277	0	Cancer cells	Sae1
0	1.19791	0.804	0.29	0	Cancer cells	Zfp330
0	1.63639	0.667	0.153	0	Cancer cells	Sco2
0	0.861428	0.793	0.279	0	Cancer cells	Lpp
0	1.84102	0.935	0.422	0	Cancer cells	Rnf187
0	1.23293	0.751	0.238	0	Cancer cells	Commd9
0	1.50264	0.859	0.346	0	Cancer cells	Mrps25
0	1.37767	0.858	0.345	0	Cancer cells	Etnk1
0	1.44725	0.895	0.382	0	Cancer cells	Mbd3
0	2.79429	0.585	0.072	0	Cancer cells	Rangrf
0	1.31927	0.715	0.202	0	Cancer cells	Anapc4
0	1.21443	0.824	0.311	0	Cancer cells	Pafah1b2
0	1.42177	0.891	0.379	0	Cancer cells	Cdc123
0	1.0561	0.799	0.287	0	Cancer cells	1500011B03Rik
0	1.17044	0.868	0.356	0	Cancer cells	Cisd1
0	1.07777	0.77	0.258	0	Cancer cells	Tmed4
0	1.51932	0.922	0.41	0	Cancer cells	Glrx5
0	0.99094	0.715	0.203	0	Cancer cells	Yae1d1
0	1.4965	0.814	0.302	0	Cancer cells	Ak6
0	1.35861	0.834	0.322	0	Cancer cells	1110038F14Rik
0	1.28895	0.868	0.356	0	Cancer cells	Nol12
0	1.27184	0.643	0.131	0	Cancer cells	Slc15a2
0	1.31848	0.74	0.228	0	Cancer cells	Mrps18b
0	1.42884	0.867	0.355	0	Cancer cells	Ubl4a
0	1.25261	0.853	0.341	0	Cancer cells	Pbdc1
0	1.201	0.797	0.286	0	Cancer cells	Desi2
0	0.497523	0.727	0.216	0	Cancer cells	Adk
0	1.34648	0.704	0.194	0	Cancer cells	Ubac1
0	1.69083	0.63	0.12	0	Cancer cells	Myef2
0	2.62487	0.577	0.067	0	Cancer cells	Dancr
0	1.25397	0.695	0.185	0	Cancer cells	Trmt1
0	1.23415	0.836	0.326	0	Cancer cells	Wdr61
0	1.51417	0.658	0.148	0	Cancer cells	Gnpnat1
0	1.10283	0.788	0.279	0	Cancer cells	Papss1
0	1.24503	0.814	0.305	0	Cancer cells	Gtf3a
0	1.41352	0.711	0.202	0	Cancer cells	Desi1
0	3.2128	0.579	0.07	0	Cancer cells	Dnph1
0	1.04956	0.743	0.235	0	Cancer cells	Kdm5b
0	1.1624	0.797	0.289	0	Cancer cells	Prpf6
0	1.10561	0.824	0.316	0	Cancer cells	Phc2
0	1.21723	0.838	0.33	0	Cancer cells	Psmd9
0	1.17782	0.877	0.369	0	Cancer cells	Slc25a39
0	1.69029	0.653	0.145	0	Cancer cells	Foxk2
0	1.27897	0.687	0.18	0	Cancer cells	Tmc6
0	1.32865	0.787	0.28	0	Cancer cells	Pycr2
0	1.79885	0.666	0.159	0	Cancer cells	Ppat
0	1.73387	0.637	0.13	0	Cancer cells	Alkbh2
0	1.46963	0.768	0.261	0	Cancer cells	Ube2q2
0	1.59517	0.631	0.124	0	Cancer cells	Pcyt2
0	1.27588	0.745	0.238	0	Cancer cells	Tars
0	1.43197	0.871	0.364	0	Cancer cells	Tomm70a
0	1.52404	0.902	0.395	0	Cancer cells	Mrpl28
0	1.3005	0.704	0.197	0	Cancer cells	Arl2
0	1.14018	0.839	0.333	0	Cancer cells	Cops2
0	1.08073	0.827	0.321	0	Cancer cells	Tm9sf4
0	3.5298	0.558	0.052	0	Cancer cells	Mnd1
0	1.33305	0.728	0.222	0	Cancer cells	Ppa2
0	1.35393	0.764	0.258	0	Cancer cells	Bud23
0	1.12254	0.791	0.285	0	Cancer cells	Cox19
0	1.1474	0.865	0.359	0	Cancer cells	Mvb12a
0	1.39663	0.821	0.315	0	Cancer cells	Erg28
0	2.82603	0.557	0.051	0	Cancer cells	Ube2e2
0	0.965344	0.784	0.278	0	Cancer cells	Cyhr1
0	2.70956	0.555	0.049	0	Cancer cells	Arl6
0	0.727051	0.799	0.294	0	Cancer cells	Luzp1
0	1.20106	0.807	0.302	0	Cancer cells	Smarcb1
0	1.6458	0.591	0.086	0	Cancer cells	Thbs1
0	3.39766	0.529	0.024	0	Cancer cells	Ift81
0	1.18824	0.858	0.353	0	Cancer cells	Mrpl4
0	1.15816	0.901	0.396	0	Cancer cells	Etfa
0	4.94833	0.512	0.007	0	Cancer cells	Mboat2
0	1.62757	0.663	0.158	0	Cancer cells	Adsl
0	1.76492	0.563	0.058	0	Cancer cells	2200002D01Rik
0	2.10254	0.96	0.455	0	Cancer cells	Nudt4
0	0.99864	0.815	0.31	0	Cancer cells	Eci1
0	4.24921	0.517	0.013	0	Cancer cells	Tgfb2
0	1.5451	0.859	0.355	0	Cancer cells	Adrm1
0	1.08398	0.792	0.288	0	Cancer cells	Zfp326
0	1.61453	0.665	0.161	0	Cancer cells	Cby1
0	1.23096	0.786	0.282	0	Cancer cells	Taf11
0	1.86533	0.593	0.089	0	Cancer cells	Adamts10
0	1.20619	0.662	0.159	0	Cancer cells	Inpp1
0	1.23808	0.751	0.248	0	Cancer cells	Rabl6
0	0.752048	0.751	0.248	0	Cancer cells	Ccnd2
0	1.19077	0.759	0.256	0	Cancer cells	Pes1
0	0.990994	0.75	0.247	0	Cancer cells	Sertad2
0	1.23529	0.888	0.385	0	Cancer cells	Puf60
0	1.85928	0.674	0.171	0	Cancer cells	Haus1
0	1.12237	0.775	0.272	0	Cancer cells	Yif1a
0	1.89647	0.955	0.452	0	Cancer cells	Cct3
0	1.37476	0.815	0.312	0	Cancer cells	Aarsd1
0	2.27186	0.966	0.463	0	Cancer cells	Mcrip1
0	1.52961	0.915	0.413	0	Cancer cells	Acbd6
0	2.11541	0.634	0.132	0	Cancer cells	Ptges2
0	1.16967	0.804	0.302	0	Cancer cells	Emc4
0	0.797646	0.72	0.218	0	Cancer cells	Alad
0	1.13364	0.723	0.221	0	Cancer cells	Smad1
0	1.36319	0.837	0.335	0	Cancer cells	Emc8
0	3.07841	0.538	0.036	0	Cancer cells	Yap1
0	1.53465	0.648	0.146	0	Cancer cells	Ecsit
0	1.40669	0.721	0.219	0	Cancer cells	Ftsj3
0	1.09266	0.838	0.336	0	Cancer cells	Oxct1
0	1.15831	0.863	0.361	0	Cancer cells	Phax
0	1.37673	0.925	0.424	0	Cancer cells	Pkig
0	1.1516	0.801	0.3	0	Cancer cells	Snd1
0	1.27921	0.902	0.401	0	Cancer cells	Cops5
0	1.2004	0.755	0.254	0	Cancer cells	Mtx1
0	1.32471	0.899	0.398	0	Cancer cells	Ndufa9
0	3.7639	0.518	0.017	0	Cancer cells	Gas1
0	1.8648	0.614	0.113	0	Cancer cells	Ipo4
0	1.26631	0.731	0.23	0	Cancer cells	9130401M01Rik
0	1.23057	0.902	0.401	0	Cancer cells	Mrpl21
0	1.15128	0.817	0.316	0	Cancer cells	Plod1
0	1.87734	0.958	0.457	0	Cancer cells	Eif3g
0	1.01875	0.804	0.304	0	Cancer cells	Tia1
0	1.48612	0.874	0.374	0	Cancer cells	Snrpa1
0	2.03043	0.974	0.474	0	Cancer cells	Slc25a4
0	1.01247	0.845	0.345	0	Cancer cells	Pfkl
0	1.71224	0.616	0.116	0	Cancer cells	Atp23
0	1.31998	0.725	0.225	0	Cancer cells	Tsfm
0	1.82109	0.556	0.056	0	Cancer cells	Exoc3l4
0	1.64097	0.947	0.447	0	Cancer cells	Polr2e
0	1.18502	0.816	0.316	0	Cancer cells	Mrpl2
0	2.3309	0.965	0.465	0	Cancer cells	Txnl4a
0	1.38013	0.695	0.195	0	Cancer cells	Las1l
0	1.02655	0.799	0.3	0	Cancer cells	Mindy3
0	1.60764	0.923	0.424	0	Cancer cells	Ccdc124
0	0.978785	0.789	0.29	0	Cancer cells	Fam114a2
0	1.31237	0.918	0.419	0	Cancer cells	Psmg4
0	3.92564	0.511	0.012	0	Cancer cells	Ddr2
0	1.26297	0.857	0.358	0	Cancer cells	Lrrc59
0	6.30169	0.502	0.003	0	Cancer cells	Fbn2
0	1.10625	0.822	0.323	0	Cancer cells	Mrps11
0	1.17074	0.809	0.311	0	Cancer cells	Rpp25l
0	1.14257	0.801	0.303	0	Cancer cells	Trim28
0	1.4673	0.678	0.18	0	Cancer cells	Usp10
0	1.5209	0.932	0.434	0	Cancer cells	Erh
0	1.25774	0.716	0.218	0	Cancer cells	Maip1
0	1.22757	0.883	0.385	0	Cancer cells	Pigt
0	1.37508	0.717	0.219	0	Cancer cells	Ubap2
0	1.08807	0.856	0.358	0	Cancer cells	Asna1
0	1.30599	0.89	0.392	0	Cancer cells	Hmg20b
0	1.30992	0.712	0.214	0	Cancer cells	Eef1e1
0	6.03168	0.503	0.005	0	Cancer cells	Nkd2
0	1.27212	0.737	0.239	0	Cancer cells	Eif2b5
0	1.00311	0.775	0.277	0	Cancer cells	4930453N24Rik
0	1.09419	0.739	0.241	0	Cancer cells	Pigp
0	1.32972	0.939	0.441	0	Cancer cells	Sars
0	1.58209	0.699	0.201	0	Cancer cells	Rnaseh2a
0	2.18477	0.948	0.45	0	Cancer cells	Eif4a3
0	0.868983	0.824	0.326	0	Cancer cells	Ccdc85b
0	1.35041	0.678	0.181	0	Cancer cells	Mettl16
0	1.60221	0.644	0.147	0	Cancer cells	Sh3glb2
0	1.27396	0.639	0.142	0	Cancer cells	Ndrg3
0	3.29285	0.531	0.034	0	Cancer cells	Cgnl1
0	1.14534	0.899	0.402	0	Cancer cells	Ddt
0	6.99043	0.501	0.004	0	Cancer cells	Aldh3a1
0	1.49036	0.689	0.192	0	Cancer cells	Wdr46
0	1.14297	0.804	0.308	0	Cancer cells	Rbm28
0	1.17445	0.802	0.306	0	Cancer cells	Clns1a
0	1.25963	0.78	0.284	0	Cancer cells	Dnajc21
0	1.36251	0.667	0.171	0	Cancer cells	Phpt1
0	1.80465	0.895	0.399	0	Cancer cells	Mxd4
0	0.306065	0.653	0.157	0	Cancer cells	Ldhb
0	2.21083	0.588	0.092	0	Cancer cells	Grwd1
0	1.12001	0.76	0.264	0	Cancer cells	Cul5
0	3.80885	0.523	0.027	0	Cancer cells	Ehbp1
0	5.64503	0.503	0.007	0	Cancer cells	Pycr1
0	3.8942	0.513	0.017	0	Cancer cells	Rhobtb3
0	1.26226	0.743	0.247	0	Cancer cells	Hars
0	1.22054	0.762	0.266	0	Cancer cells	Aifm1
0	1.92669	0.557	0.062	0	Cancer cells	Smim1
0	1.34531	0.677	0.182	0	Cancer cells	Haus3
0	0.979916	0.78	0.285	0	Cancer cells	Mesd
0	1.4736	0.677	0.182	0	Cancer cells	Mrps30
0	1.4511	0.672	0.177	0	Cancer cells	Timm21
0	0.483325	0.791	0.296	0	Cancer cells	Pgrmc1
0	2.10207	0.596	0.101	0	Cancer cells	Nanp
0	0.891571	0.846	0.351	0	Cancer cells	Oat
0	2.25269	0.612	0.117	0	Cancer cells	Shmt1
0	0.957321	0.77	0.275	0	Cancer cells	Tax1bp3
0	1.26676	0.863	0.368	0	Cancer cells	Nubp1
0	1.1307	0.877	0.382	0	Cancer cells	Hspa9
0	1.0126	0.763	0.268	0	Cancer cells	Psmg2
0	1.20198	0.885	0.39	0	Cancer cells	Ndufv1
0	1.06582	0.837	0.342	0	Cancer cells	Rbck1
0	1.19472	0.834	0.339	0	Cancer cells	Mrps12
0	1.15953	0.54	0.046	0	Cancer cells	Inhbb
0	1.54411	0.918	0.424	0	Cancer cells	Pa2g4
0	1.17251	0.538	0.044	0	Cancer cells	Tcf7
0	1.41815	0.887	0.393	0	Cancer cells	Ebna1bp2
0	1.37302	0.702	0.208	0	Cancer cells	Nom1
0	1.45328	0.729	0.235	0	Cancer cells	Snrnp25
0	1.14561	0.878	0.384	0	Cancer cells	Sap30l
0	1.63075	0.648	0.154	0	Cancer cells	Bop1
0	0.899154	0.821	0.327	0	Cancer cells	Zbp1
0	2.23691	0.573	0.079	0	Cancer cells	Msto1
0	1.15802	0.824	0.33	0	Cancer cells	Ttc1
0	1.55965	0.917	0.424	0	Cancer cells	Strap
0	1.3103	0.684	0.191	0	Cancer cells	Hdac3
0	1.29345	0.745	0.252	0	Cancer cells	Ppih
0	1.61785	0.632	0.139	0	Cancer cells	Usp46
0	1.13185	0.763	0.27	0	Cancer cells	Gipc1
0	1.56938	0.621	0.128	0	Cancer cells	Terf2ip
0	1.01744	0.862	0.369	0	Cancer cells	Polr2m
0	1.45881	0.899	0.406	0	Cancer cells	Acp1
0	5.1735	0.505	0.012	0	Cancer cells	Nrtn
0	2.01459	0.963	0.47	0	Cancer cells	Eif1ax
0	1.61892	0.927	0.435	0	Cancer cells	Eprs
0	1.46082	0.672	0.18	0	Cancer cells	Nr2c2ap
0	0.557592	0.671	0.179	0	Cancer cells	Arhgef12
0	1.11978	0.841	0.349	0	Cancer cells	Ddx18
0	1.22588	0.708	0.216	0	Cancer cells	Med19
0	1.41308	0.645	0.153	0	Cancer cells	Amd1
0	1.23519	0.766	0.274	0	Cancer cells	Timm22
0	2.20689	0.526	0.034	0	Cancer cells	Cbs
0	0.997067	0.72	0.228	0	Cancer cells	Rpl9-ps6
0	1.17852	0.824	0.332	0	Cancer cells	Mybbp1a
0	0.99337	0.832	0.34	0	Cancer cells	Wdr45b
0	1.47203	0.784	0.293	0	Cancer cells	Nxt1
0	1.15029	0.764	0.273	0	Cancer cells	Timm10
0	0.911775	0.853	0.362	0	Cancer cells	Ptpmt1
0	1.68498	0.854	0.363	0	Cancer cells	Nasp
0	1.19377	0.769	0.278	0	Cancer cells	Babam1
0	1.69916	0.6	0.109	0	Cancer cells	Acyp2
0	1.36564	0.647	0.156	0	Cancer cells	Zcchc10
0	0.732556	0.766	0.275	0	Cancer cells	Mmp14
0	2.4394	0.983	0.492	0	Cancer cells	Hmgn1
0	1.8115	0.957	0.466	0	Cancer cells	Ergic3
0	2.36293	0.565	0.074	0	Cancer cells	Ccdc137
0	1.79119	0.932	0.442	0	Cancer cells	Zfas1
0	0.940069	0.79	0.3	0	Cancer cells	Smim10l1
0	1.52686	0.925	0.435	0	Cancer cells	Nudt21
0	1.21133	0.802	0.312	0	Cancer cells	Nabp2
0	1.30903	0.912	0.422	0	Cancer cells	Eif3l
0	1.44824	0.617	0.127	0	Cancer cells	Tmem237
0	0.894454	0.869	0.379	0	Cancer cells	Gm2000
0	1.13261	0.731	0.241	0	Cancer cells	Trim44
0	1.04989	0.851	0.361	0	Cancer cells	Tmem126a
0	1.21233	0.884	0.394	0	Cancer cells	Csnk1d
0	1.12567	0.643	0.153	0	Cancer cells	Ift57
0	1.25217	0.702	0.212	0	Cancer cells	Mrpl16
0	1.1575	0.863	0.373	0	Cancer cells	Pdha1
0	1.42091	0.69	0.2	0	Cancer cells	Mcm7
0	1.82713	0.949	0.459	0	Cancer cells	Taf1d
0	1.0005	0.825	0.335	0	Cancer cells	Rab9
0	1.40469	0.931	0.442	0	Cancer cells	Snrpb2
0	2.64395	0.548	0.059	0	Cancer cells	AI506816
0	0.978685	0.808	0.319	0	Cancer cells	Sec31a
0	1.33113	0.901	0.412	0	Cancer cells	Hras
0	1.46412	0.652	0.163	0	Cancer cells	Psmf1
0	2.19165	0.582	0.093	0	Cancer cells	Ctps
0	1.19593	0.848	0.359	0	Cancer cells	Ap1s1
0	1.23973	0.874	0.385	0	Cancer cells	Eif3b
0	3.21928	0.505	0.016	0	Cancer cells	Rbms3
0	1.11454	0.718	0.229	0	Cancer cells	Ss18l2
0	1.36286	0.717	0.228	0	Cancer cells	Rnf126
0	3.08104	0.504	0.015	0	Cancer cells	Fhl1
0	1.23536	0.83	0.341	0	Cancer cells	Stip1
0	1.39403	0.662	0.174	0	Cancer cells	Ada
0	1.35058	0.682	0.194	0	Cancer cells	Cd3eap
0	0.826968	0.68	0.192	0	Cancer cells	Mtss1
0	1.15633	0.866	0.378	0	Cancer cells	Sf3b3
0	1.05138	0.706	0.218	0	Cancer cells	Usp22
0	5.38342	0.495	0.007	0	Cancer cells	Boc
0	1.23085	0.662	0.175	0	Cancer cells	Tmem120a
0	2.58376	0.532	0.045	0	Cancer cells	Tnk2
0	0.934234	0.776	0.289	0	Cancer cells	Slc39a7
0	4.66561	0.496	0.009	0	Cancer cells	Col16a1
0	1.49036	0.631	0.144	0	Cancer cells	Gpn1
0	1.15025	0.658	0.171	0	Cancer cells	Zfp560
0	1.15493	0.693	0.206	0	Cancer cells	Ahr
0	3.04139	0.507	0.02	0	Cancer cells	Gpx8
0	1.34365	0.747	0.26	0	Cancer cells	Nelfe
0	1.95676	0.601	0.114	0	Cancer cells	Wdr55
0	1.87954	0.616	0.129	0	Cancer cells	Sac3d1
0	1.18294	0.871	0.384	0	Cancer cells	Vma21
0	8.59557	0.488	0.001	0	Cancer cells	Eif2s3y
0	2.20095	0.953	0.466	0	Cancer cells	Cacybp
0	1.32419	0.924	0.438	0	Cancer cells	Polr2i
0	1.16057	0.559	0.073	0	Cancer cells	Scd1
0	1.08408	0.713	0.227	0	Cancer cells	Igsf8
0	1.03248	0.749	0.263	0	Cancer cells	Fdps
0	1.59042	0.617	0.131	0	Cancer cells	Mri1
0	2.59579	0.594	0.108	0	Cancer cells	Cenpm
0	2.04775	0.572	0.086	0	Cancer cells	Pcgf6
0	1.01977	0.824	0.338	0	Cancer cells	Mrpl27
0	1.38883	0.689	0.203	0	Cancer cells	Chka
0	1.51865	0.932	0.447	0	Cancer cells	Mrpl17
0	1.03652	0.773	0.288	0	Cancer cells	Slc38a10
0	1.57513	0.657	0.172	0	Cancer cells	Ppil1
0	1.51405	0.697	0.212	0	Cancer cells	Cse1l
0	1.12508	0.716	0.231	0	Cancer cells	Trnt1
0	0.837987	0.74	0.255	0	Cancer cells	4921524J17Rik
0	1.84793	0.572	0.087	0	Cancer cells	Qtrt1
0	1.14543	0.694	0.209	0	Cancer cells	Asf1a
0	1.10835	0.852	0.367	0	Cancer cells	Psmd3
0	3.8214	0.493	0.008	0	Cancer cells	Cacnb3
0	1.14989	0.755	0.27	0	Cancer cells	Pdzd11
0	1.12335	0.793	0.309	0	Cancer cells	Actl6a
0	1.16648	0.922	0.438	0	Cancer cells	Med21
0	1.14968	0.789	0.305	0	Cancer cells	Mrpl40
0	1.02704	0.862	0.378	0	Cancer cells	Utp11
0	1.70478	0.608	0.124	0	Cancer cells	Prmt7
0	1.13278	0.672	0.189	0	Cancer cells	Maco1
0	2.20126	0.554	0.071	0	Cancer cells	Eogt
0	1.45466	0.972	0.489	0	Cancer cells	Fkbp1a
0	2.55193	0.989	0.506	0	Cancer cells	S100a10
0	1.03866	0.828	0.345	0	Cancer cells	Sgta
0	0.756102	0.854	0.371	0	Cancer cells	Ktn1
0	1.64519	0.691	0.208	0	Cancer cells	Umps
0	1.07047	0.777	0.295	0	Cancer cells	Mmadhc
0	1.99374	0.543	0.061	0	Cancer cells	Atp9a
0	1.26489	0.677	0.195	0	Cancer cells	Cox18
0	1.04625	0.683	0.201	0	Cancer cells	Aak1
0	1.50137	0.927	0.445	0	Cancer cells	Cbx1
0	1.03512	0.719	0.237	0	Cancer cells	Mrpl50
0	3.2259	0.502	0.02	0	Cancer cells	Plod2
0	1.19012	0.738	0.256	0	Cancer cells	Sf3a1
0	1.29574	0.647	0.165	0	Cancer cells	Gas7
0	1.16088	0.639	0.157	0	Cancer cells	Vegfb
0	1.58069	0.564	0.082	0	Cancer cells	Tanc1
0	1.20408	0.82	0.338	0	Cancer cells	Gmps
0	1.11547	0.794	0.313	0	Cancer cells	Sf3a3
0	4.03565	0.493	0.012	0	Cancer cells	Mir100hg
0	0.736138	0.732	0.251	0	Cancer cells	Aig1
0	1.33657	0.631	0.15	0	Cancer cells	Cluap1
0	1.1415	0.765	0.285	0	Cancer cells	Rad50
0	1.33372	0.897	0.417	0	Cancer cells	Snhg1
0	0.990332	0.754	0.274	0	Cancer cells	Mrps9
0	1.48262	0.855	0.375	0	Cancer cells	Lsm8
0	0.943735	0.828	0.348	0	Cancer cells	Bola3
0	1.03049	0.741	0.261	0	Cancer cells	Farsa
0	7.5941	0.482	0.002	0	Cancer cells	Gm41386
0	1.00222	0.857	0.377	0	Cancer cells	Timm17b
0	2.18871	0.94	0.46	0	Cancer cells	Cul1
0	1.61703	0.933	0.454	0	Cancer cells	Mlf2
0	0.924748	0.673	0.194	0	Cancer cells	Ankrd10
0	1.45092	0.922	0.443	0	Cancer cells	Mrpl42
0	0.984035	0.804	0.325	0	Cancer cells	Cnot6
0	0.879814	0.781	0.302	0	Cancer cells	Bbx
0	2.65556	0.977	0.498	0	Cancer cells	Hspd1
0	1.82868	0.565	0.086	0	Cancer cells	Lsr
0	0.839157	0.826	0.347	0	Cancer cells	Naxd
0	1.19339	0.734	0.255	0	Cancer cells	Mak16
0	2.05559	0.577	0.098	0	Cancer cells	Mlkl
0	1.24097	0.698	0.219	0	Cancer cells	Cep57
0	0.869153	0.854	0.375	0	Cancer cells	Prkcsh
0	1.0094	0.693	0.214	0	Cancer cells	Wdr89
0	0.893349	0.713	0.234	0	Cancer cells	Caml
0	3.87399	0.495	0.016	0	Cancer cells	Lmo7
0	1.20255	0.655	0.177	0	Cancer cells	Pxmp4
0	1.18436	0.706	0.228	0	Cancer cells	Abhd11
0	0.970928	0.855	0.377	0	Cancer cells	Pole4
0	3.98434	0.49	0.012	0	Cancer cells	Vegfc
0	1.12676	0.713	0.235	0	Cancer cells	Nol11
0	1.03941	0.706	0.228	0	Cancer cells	Lsg1
0	1.35693	0.947	0.469	0	Cancer cells	Pfdn1
0	1.12472	0.756	0.278	0	Cancer cells	Mrpl49
0	1.49048	0.596	0.118	0	Cancer cells	Rcl1
0	1.8578	0.591	0.113	0	Cancer cells	Haus7
0	1.24536	0.682	0.205	0	Cancer cells	Elp5
0	0.894075	0.805	0.328	0	Cancer cells	Phf20
0	0.977589	0.769	0.292	0	Cancer cells	Uba5
0	0.987036	0.771	0.294	0	Cancer cells	Prpf19
0	1.26584	0.633	0.156	0	Cancer cells	Surf2
0	2.24773	0.575	0.098	0	Cancer cells	Ifrd2
0	1.29305	0.72	0.243	0	Cancer cells	Utp18
0	0.746984	0.825	0.348	0	Cancer cells	Sec14l1
0	1.13012	0.725	0.248	0	Cancer cells	Nsun2
0	1.14585	0.846	0.369	0	Cancer cells	Dpy30
0	0.980956	0.81	0.334	0	Cancer cells	Stk16
0	1.21055	0.914	0.438	0	Cancer cells	Ube2v1
0	1.0329	0.81	0.334	0	Cancer cells	Lsm1
0	1.14852	0.658	0.182	0	Cancer cells	Ift46
0	0.934794	0.883	0.407	0	Cancer cells	Mrps36
0	2.91758	0.508	0.032	0	Cancer cells	Peg3
0	1.17916	0.694	0.218	0	Cancer cells	Rpf2
0	1.1833	0.717	0.241	0	Cancer cells	Impa2
0	1.5704	0.531	0.056	0	Cancer cells	Npdc1
0	1.24879	0.658	0.183	0	Cancer cells	Cdc16
0	1.17837	0.899	0.424	0	Cancer cells	Mrpl34
0	1.2066	0.863	0.388	0	Cancer cells	Eif4e
0	1.92069	0.638	0.163	0	Cancer cells	Rfc5
0	1.11685	0.73	0.255	0	Cancer cells	Mrpl19
0	1.83083	0.959	0.484	0	Cancer cells	Emg1
0	1.18741	0.878	0.403	0	Cancer cells	Ergic2
0	2.71896	0.494	0.019	0	Cancer cells	Ehd2
0	0.837094	0.699	0.224	0	Cancer cells	Ebpl
0	1.29211	0.906	0.432	0	Cancer cells	Med28
0	1.46319	0.934	0.46	0	Cancer cells	Suclg1
0	1.26064	0.516	0.042	0	Cancer cells	Galnt18
0	1.19662	0.924	0.45	0	Cancer cells	Imp3
0	1.22456	0.735	0.261	0	Cancer cells	Rif1
0	1.53561	0.63	0.156	0	Cancer cells	Eif2b1
0	1.32892	0.853	0.379	0	Cancer cells	Lsm3
0	0.836701	0.713	0.239	0	Cancer cells	Fdx1
0	1.62921	0.634	0.16	0	Cancer cells	Shmt2
0	0.891469	0.71	0.236	0	Cancer cells	Ccdc127
0	2.68561	0.515	0.042	0	Cancer cells	Slc16a2
0	1.23572	0.818	0.345	0	Cancer cells	Prelid3b
0	1.08218	0.691	0.218	0	Cancer cells	Ndufaf4
0	1.65076	0.942	0.469	0	Cancer cells	Denr
0	1.06254	0.7	0.227	0	Cancer cells	Ubfd1
0	1.45096	0.611	0.138	0	Cancer cells	Gid4
0	1.01	0.852	0.379	0	Cancer cells	Mrpl11
0	5.53059	0.48	0.007	0	Cancer cells	Rcor2
0	1.3241	0.922	0.45	0	Cancer cells	Ssbp1
0	1.85199	0.511	0.039	0	Cancer cells	Col18a1
0	0.978805	0.705	0.233	0	Cancer cells	Diablo
0	1.08019	0.741	0.269	0	Cancer cells	Prpf31
0	0.873895	0.822	0.35	0	Cancer cells	Exosc5
0	1.53311	0.943	0.471	0	Cancer cells	Eif3d
0	1.17014	0.773	0.302	0	Cancer cells	Gars
0	1.0108	0.661	0.19	0	Cancer cells	Tcf3
0	1.6713	0.55	0.079	0	Cancer cells	Vdr
0	1.31795	0.888	0.417	0	Cancer cells	Rpl7l1
0	1.38397	0.626	0.155	0	Cancer cells	Wdr77
0	3.64113	0.502	0.031	0	Cancer cells	Gstt3
0	1.40509	0.558	0.088	0	Cancer cells	Plcg1
0	2.40401	0.533	0.063	0	Cancer cells	Elovl6
0	1.11533	0.773	0.303	0	Cancer cells	Pop7
0	1.06148	0.91	0.44	0	Cancer cells	Kdelr2
0	1.35603	0.925	0.455	0	Cancer cells	Txn2
0	1.03953	0.799	0.329	0	Cancer cells	Wdr43
0	0.705202	0.766	0.296	0	Cancer cells	Gm17018
0	1.36913	0.617	0.147	0	Cancer cells	Nmt2
0	1.0771	0.743	0.273	0	Cancer cells	A430005L14Rik
0	1.59924	0.593	0.123	0	Cancer cells	Pi4k2b
0	0.894044	0.749	0.279	0	Cancer cells	Htra2
0	3.48972	0.496	0.026	0	Cancer cells	Kctd14
0	1.09486	0.87	0.4	0	Cancer cells	Tnrc6c
0	1.95131	0.967	0.497	0	Cancer cells	Polr2f
0	1.0623	0.633	0.163	0	Cancer cells	Btg3
0	3.62761	0.481	0.011	0	Cancer cells	Ltbp1
0	2.54251	0.982	0.512	0	Cancer cells	Ppp1r14b
0	0.862875	0.666	0.197	0	Cancer cells	Slc39a10
0	0.868948	0.779	0.31	0	Cancer cells	Mrps23
0	0.989798	0.716	0.247	0	Cancer cells	Ehmt1
0	1.50807	0.592	0.123	0	Cancer cells	Mtg2
0	1.03495	0.831	0.362	0	Cancer cells	Rfc1
0	1.79026	0.959	0.49	0	Cancer cells	Skp1a
0	0.895812	0.726	0.257	0	Cancer cells	Tvp23b
0	1.86026	0.581	0.112	0	Cancer cells	Elac2
0	1.44524	0.937	0.469	0	Cancer cells	Cops6
0	1.45951	0.558	0.09	0	Cancer cells	Aldh7a1
0	1.56789	0.937	0.469	0	Cancer cells	Morf4l2
0	1.05495	0.665	0.197	0	Cancer cells	Dnajc25
0	1.45461	0.927	0.459	0	Cancer cells	Elof1
0	1.01148	0.859	0.391	0	Cancer cells	Got2
0	0.553743	0.86	0.392	0	Cancer cells	Anxa6
0	1.4014	0.949	0.481	0	Cancer cells	Eny2
0	1.40521	0.61	0.142	0	Cancer cells	Rpap3
0	0.954659	0.708	0.24	0	Cancer cells	Mcrs1
0	1.21	0.597	0.129	0	Cancer cells	Cask
0	0.877641	0.779	0.312	0	Cancer cells	Rcc2
0	1.28393	0.624	0.157	0	Cancer cells	Arfgap1
0	4.25302	0.481	0.014	0	Cancer cells	Hebp2
0	6.90965	0.47	0.003	0	Cancer cells	Arhgap8
0	0.995248	0.72	0.253	0	Cancer cells	Seh1l
0	5.38967	0.475	0.008	0	Cancer cells	Col4a5
0	0.78903	0.786	0.32	0	Cancer cells	Eif2a
0	1.01949	0.663	0.197	0	Cancer cells	Yipf6
0	1.16509	0.692	0.226	0	Cancer cells	Yrdc
0	1.07173	0.695	0.229	0	Cancer cells	Tufm
0	3.83407	0.489	0.023	0	Cancer cells	Fat1
0	2.37326	0.5	0.034	0	Cancer cells	Cuedc1
0	1.40509	0.629	0.163	0	Cancer cells	Gmds
0	2.32264	0.52	0.055	0	Cancer cells	Mthfd2l
0	1.07651	0.886	0.421	0	Cancer cells	Mrps17
0	2.56823	0.521	0.056	0	Cancer cells	Tsen54
0	1.11632	0.661	0.196	0	Cancer cells	Thap7
0	2.06372	0.545	0.08	0	Cancer cells	Tsr2
0	0.824076	0.84	0.375	0	Cancer cells	Idh3b
0	5.42378	0.472	0.007	0	Cancer cells	Trim46
0	1.83772	0.556	0.092	0	Cancer cells	Arhgap10
0	1.01643	0.668	0.204	0	Cancer cells	Saysd1
0	1.38623	0.931	0.467	0	Cancer cells	Commd3
0	0.948805	0.751	0.287	0	Cancer cells	Pum3
0	5.35941	0.469	0.005	0	Cancer cells	Flrt3
0	2.04052	0.566	0.102	0	Cancer cells	Cad
0	6.0651	0.469	0.005	0	Cancer cells	Syne4
0	1.94746	0.953	0.489	0	Cancer cells	Lsm4
0	1.59553	0.596	0.132	0	Cancer cells	Heatr3
0	1.48303	0.944	0.48	0	Cancer cells	Tbrg1
0	1.42547	0.59	0.126	0	Cancer cells	Socs2
0	0.610618	0.813	0.349	0	Cancer cells	Tspan31
0	3.43334	0.477	0.013	0	Cancer cells	Fbln5
0	2.30455	0.594	0.13	0	Cancer cells	Dhfr
0	1.56522	0.582	0.118	0	Cancer cells	Pck2
0	0.8793	0.817	0.353	0	Cancer cells	Tfg
0	1.52734	0.615	0.151	0	Cancer cells	Rrp1b
0	0.792144	0.81	0.347	0	Cancer cells	Knop1
0	0.557038	0.763	0.3	0	Cancer cells	4930523C07Rik
0	0.780374	0.873	0.41	0	Cancer cells	Eci2
0	2.07517	0.545	0.082	0	Cancer cells	R3hcc1
0	1.84866	0.533	0.07	0	Cancer cells	Socs5
0	0.851445	0.873	0.41	0	Cancer cells	Lman1
0	1.28783	0.91	0.447	0	Cancer cells	Banf1
0	0.355068	0.866	0.403	0	Cancer cells	Sod1
0	0.956264	0.581	0.118	0	Cancer cells	Cxxc5
0	0.948927	0.749	0.287	0	Cancer cells	Snhg6
0	7.95667	0.463	0.001	0	Cancer cells	4631405J19Rik
0	1.28955	0.9	0.438	0	Cancer cells	Immt
0	0.917906	0.805	0.343	0	Cancer cells	Slc35b1
0	1.13313	0.872	0.41	0	Cancer cells	Rnps1
0	1.55396	0.998	0.536	0	Cancer cells	Lcn2
0	1.51672	0.592	0.13	0	Cancer cells	Lrrc42
0	1.01275	0.835	0.373	0	Cancer cells	Trappc3
0	0.792017	0.831	0.369	0	Cancer cells	Srpk2
0	1.4161	0.623	0.161	0	Cancer cells	1700021F05Rik
0	0.972154	0.693	0.231	0	Cancer cells	Tfam
0	1.49626	0.567	0.105	0	Cancer cells	Zrsr1
0	1.09628	0.668	0.207	0	Cancer cells	Ddx49
0	0.995924	0.685	0.224	0	Cancer cells	Pdcd2
0	0.786975	0.908	0.447	0	Cancer cells	Anxa3
0	1.00944	0.546	0.085	0	Cancer cells	Ccdc80
0	3.42817	0.49	0.029	0	Cancer cells	Ddah1
0	1.48623	0.954	0.493	0	Cancer cells	Glrx3
0	1.50765	0.613	0.152	0	Cancer cells	Mrps22
0	0.743238	0.718	0.257	0	Cancer cells	Txndc5
0	1.40926	0.56	0.1	0	Cancer cells	Hmces
0	1.03051	0.678	0.218	0	Cancer cells	Ilf3
0	1.54164	0.922	0.462	0	Cancer cells	Lsm6
0	1.14098	0.875	0.415	0	Cancer cells	Polr2c
0	0.921479	0.744	0.284	0	Cancer cells	Cnih1
0	0.919075	0.715	0.255	0	Cancer cells	Uap1l1
0	1.08663	0.72	0.26	0	Cancer cells	Dohh
0	1.35487	0.606	0.146	0	Cancer cells	Prmt5
0	1.06108	0.686	0.227	0	Cancer cells	Prkrip1
0	1.11942	0.922	0.463	0	Cancer cells	Adh5
0	0.982181	0.76	0.301	0	Cancer cells	Snrnp40
0	1.86674	0.52	0.061	0	Cancer cells	Sdc2
0	0.751997	0.743	0.284	0	Cancer cells	Ccs
0	1.09655	0.624	0.165	0	Cancer cells	Zfp664
0	2.73439	0.984	0.525	0	Cancer cells	Prdx2
0	1.29696	0.625	0.166	0	Cancer cells	Acd
0	1.34047	0.612	0.153	0	Cancer cells	Rpl36a-ps1
0	1.179	0.598	0.139	0	Cancer cells	Arl13b
0	0.823205	0.827	0.368	0	Cancer cells	Srpk1
0	0.753161	0.686	0.228	0	Cancer cells	Suclg2
0	2.6348	0.554	0.096	0	Cancer cells	Chaf1b
0	0.969662	0.685	0.227	0	Cancer cells	Uxt
0	1.02393	0.911	0.453	0	Cancer cells	Sar1a
0	0.867694	0.828	0.37	0	Cancer cells	Zcchc17
0	0.916638	0.863	0.405	0	Cancer cells	Arl6ip4
0	0.622724	0.85	0.392	0	Cancer cells	Pdia4
0	0.984767	0.845	0.387	0	Cancer cells	Tex261
0	1.07225	0.706	0.248	0	Cancer cells	Thoc3
0	1.04675	0.67	0.213	0	Cancer cells	Tmem70
0	0.982743	0.665	0.208	0	Cancer cells	Comtd1
0	0.839467	0.781	0.324	0	Cancer cells	Cops8
0	0.985591	0.756	0.299	0	Cancer cells	Dars
0	1.08771	0.642	0.185	0	Cancer cells	Uba3
0	0.826128	0.875	0.418	0	Cancer cells	Tmem147
0	0.804757	0.868	0.411	0	Cancer cells	Ciao2b
0	1.13852	0.693	0.236	0	Cancer cells	Trmt6
0	1.1529	0.628	0.171	0	Cancer cells	BC029722
0	1.33634	0.621	0.164	0	Cancer cells	Wbp1
0	0.806844	0.712	0.255	0	Cancer cells	Nae1
0	1.58071	0.712	0.255	0	Cancer cells	Igtp
0	2.49034	0.486	0.029	0	Cancer cells	Tbx2
0	0.941461	0.666	0.21	0	Cancer cells	Rbm43
0	2.12106	0.544	0.088	0	Cancer cells	Serpinf1
0	0.96823	0.749	0.293	0	Cancer cells	Imp4
0	1.12152	0.886	0.43	0	Cancer cells	Ssna1
0	1.07861	0.658	0.202	0	Cancer cells	Eif2b4
0	0.311578	0.742	0.286	0	Cancer cells	Hip1
0	1.00344	0.919	0.463	0	Cancer cells	Cbx3
0	2.9853	0.493	0.037	0	Cancer cells	Plscr2
0	0.820255	0.535	0.079	0	Cancer cells	Chst2
0	0.291223	0.88	0.424	0	Cancer cells	Comt
0	0.76287	0.691	0.235	0	Cancer cells	Mitd1
0	1.48467	0.574	0.118	0	Cancer cells	Mtfr1
0	1.02318	0.703	0.247	0	Cancer cells	Ints11
0	3.71976	0.482	0.026	0	Cancer cells	Fndc4
0	1.09191	0.691	0.235	0	Cancer cells	Mrpl46
0	1.11141	0.981	0.525	0	Cancer cells	Cd63
0	1.65517	0.57	0.114	0	Cancer cells	Xrcc6
0	4.06569	0.471	0.015	0	Cancer cells	Klhl13
0	2.91137	0.504	0.049	0	Cancer cells	Hdhd3
0	0.842351	0.78	0.325	0	Cancer cells	Maea
0	1.31221	0.973	0.518	0	Cancer cells	Fabp5
0	0.963244	0.709	0.254	0	Cancer cells	Gtf2e2
0	2.97214	0.486	0.031	0	Cancer cells	Pard3
0	3.33059	0.474	0.019	0	Cancer cells	Neo1
0	0.672001	0.717	0.262	0	Cancer cells	Rxylt1
0	0.759384	0.817	0.362	0	Cancer cells	Pigx
0	1.00537	0.697	0.242	0	Cancer cells	Mpnd
0	1.94619	0.541	0.087	0	Cancer cells	Bcs1l
0	0.882448	0.636	0.182	0	Cancer cells	Camkk2
0	0.725994	0.737	0.283	0	Cancer cells	Gtf2i
0	3.70064	0.466	0.012	0	Cancer cells	Loxl1
0	0.981077	0.878	0.424	0	Cancer cells	Smarce1
0	0.86032	0.759	0.305	0	Cancer cells	Trim27
0	5.33885	0.463	0.009	0	Cancer cells	Efna5
0	1.00038	0.723	0.269	0	Cancer cells	Bms1
0	0.729536	0.735	0.281	0	Cancer cells	Tm2d3
0	1.31353	0.938	0.484	0	Cancer cells	Nt5c
0	1.52583	0.591	0.137	0	Cancer cells	Fam98a
0	0.923019	0.66	0.207	0	Cancer cells	Gzf1
0	0.998781	0.658	0.205	0	Cancer cells	Hgs
0	1.20162	0.635	0.182	0	Cancer cells	Crls1
0	1.04921	0.642	0.189	0	Cancer cells	Aatf
0	0.838057	0.745	0.292	0	Cancer cells	Plin3
0	0.962629	0.853	0.4	0	Cancer cells	Gatad1
0	0.798767	0.798	0.346	0	Cancer cells	Ilkap
0	0.834767	0.681	0.229	0	Cancer cells	Stau1
0	0.961769	0.799	0.347	0	Cancer cells	Commd2
0	0.955807	0.673	0.221	0	Cancer cells	Gnl2
0	1.0622	0.661	0.209	0	Cancer cells	Golt1b
0	0.696156	0.801	0.349	0	Cancer cells	Mocs2
0	0.869236	0.863	0.411	0	Cancer cells	Hnrnpr
0	0.988401	0.905	0.453	0	Cancer cells	Fbl
0	5.32818	0.459	0.007	0	Cancer cells	Tle6
0	0.894233	0.877	0.425	0	Cancer cells	Naa38
0	1.19611	0.904	0.452	0	Cancer cells	Eif2s1
0	0.957668	0.816	0.364	0	Cancer cells	Ssrp1
0	1.34095	0.602	0.15	0	Cancer cells	Aven
0	0.973793	0.732	0.28	0	Cancer cells	Prpf38a
0	1.81097	0.965	0.513	0	Cancer cells	Mrpl51
0	0.830139	0.705	0.253	0	Cancer cells	Ei24
0	1.42961	0.59	0.138	0	Cancer cells	Thoc5
0	1.26571	0.616	0.164	0	Cancer cells	Nt5m
0	0.893533	0.816	0.364	0	Cancer cells	Gtpbp4
0	1.32175	0.966	0.514	0	Cancer cells	Gm11361
0	0.911152	0.702	0.25	0	Cancer cells	Dcaf13
0	2.765	0.548	0.097	0	Cancer cells	Sgo2a
0	0.788237	0.809	0.358	0	Cancer cells	Adss
0	1.55024	0.561	0.11	0	Cancer cells	Rai1
0	0.839081	0.678	0.227	0	Cancer cells	Nat9
0	1.31664	0.626	0.175	0	Cancer cells	B230118H07Rik
0	1.23484	0.913	0.462	0	Cancer cells	Bcas2
0	0.875816	0.745	0.294	0	Cancer cells	Upf3a
0	2.91577	0.496	0.045	0	Cancer cells	Smtn
0	2.80651	0.491	0.04	0	Cancer cells	Tlcd1
0	1.03985	0.641	0.19	0	Cancer cells	Cdk7
0	0.835724	0.749	0.298	0	Cancer cells	Trabd
0	1.11143	0.647	0.196	0	Cancer cells	Gfer
0	1.18885	0.907	0.456	0	Cancer cells	Pfdn6
0	0.757351	0.774	0.323	0	Cancer cells	Tbl1x
0	0.48996	0.712	0.261	0	Cancer cells	Abhd5
0	1.5546	0.568	0.117	0	Cancer cells	Atpaf2
0	1.25048	0.557	0.107	0	Cancer cells	Bhlhe41
0	1.01748	0.91	0.46	0	Cancer cells	Glrx2
0	1.15989	0.873	0.423	0	Cancer cells	Dnajc2
0	0.781941	0.872	0.422	0	Cancer cells	Ociad1
0	0.889351	0.782	0.332	0	Cancer cells	Pitpnb
0	0.824868	0.863	0.413	0	Cancer cells	Emc10
0	0.632383	0.636	0.186	0	Cancer cells	Sntb2
0	0.480156	0.646	0.196	0	Cancer cells	Lima1
0	0.841559	0.705	0.255	0	Cancer cells	Ythdf1
0	1.94276	0.592	0.142	0	Cancer cells	Cdca3
0	1.81093	0.954	0.504	0	Cancer cells	Psmd7
0	1.69647	0.97	0.52	0	Cancer cells	Uqcc2
0	0.753096	0.834	0.384	0	Cancer cells	Ddb1
0	0.874197	0.658	0.209	0	Cancer cells	Vps72
0	0.747574	0.665	0.216	0	Cancer cells	Evi5
0	0.929295	0.673	0.224	0	Cancer cells	Srprb
0	2.1631	0.513	0.064	0	Cancer cells	Gorab
0	0.949608	0.843	0.394	0	Cancer cells	Mrpl41
0	1.09028	0.602	0.153	0	Cancer cells	Mrgbp
0	1.05254	0.597	0.148	0	Cancer cells	Trim59
0	0.962165	0.691	0.242	0	Cancer cells	Grsf1
0	1.1547	0.727	0.278	0	Cancer cells	Spp1
0	0.86412	0.844	0.395	0	Cancer cells	Malsu1
0	0.571552	0.812	0.364	0	Cancer cells	Slc50a1
0	0.830817	0.687	0.239	0	Cancer cells	Lias
0	1.01819	0.636	0.188	0	Cancer cells	Gpr89
0	0.86545	0.745	0.297	0	Cancer cells	Kcnq1ot1
0	2.41737	0.499	0.051	0	Cancer cells	Abhd14a
0	1.06288	0.86	0.412	0	Cancer cells	Naa50
0	1.51238	0.571	0.123	0	Cancer cells	Pip4p2
0	1.05864	0.612	0.164	0	Cancer cells	Prps2
0	0.644779	0.81	0.363	0	Cancer cells	Ube2e3
0	0.85309	0.678	0.231	0	Cancer cells	Thumpd3
0	1.43992	0.926	0.479	0	Cancer cells	Gspt1
0	0.541428	0.742	0.295	0	Cancer cells	Arl5a
0	4.05573	0.459	0.012	0	Cancer cells	Pik3r3
0	0.879528	0.884	0.437	0	Cancer cells	Anapc5
0	2.34232	0.486	0.039	0	Cancer cells	Dbn1
0	0.625233	0.822	0.375	0	Cancer cells	Vapb
0	1.27607	0.605	0.158	0	Cancer cells	Rtca
0	1.60226	0.95	0.503	0	Cancer cells	Cct6a
0	2.40397	0.478	0.031	0	Cancer cells	Fbxo17
0	1.44733	0.938	0.491	0	Cancer cells	Commd1
0	0.692686	0.723	0.276	0	Cancer cells	Rabep1
0	0.849426	0.726	0.279	0	Cancer cells	Mrps10
0	0.68619	0.849	0.402	0	Cancer cells	Igbp1
0	1.42898	0.554	0.108	0	Cancer cells	Smpd2
0	0.833309	0.679	0.233	0	Cancer cells	2310039H08Rik
0	2.1327	0.52	0.074	0	Cancer cells	Mxra8
0	0.793234	0.734	0.288	0	Cancer cells	Isy1
0	1.54648	0.902	0.456	0	Cancer cells	Mafg
0	0.813858	0.729	0.283	0	Cancer cells	Eif2b2
0	0.983161	0.912	0.466	0	Cancer cells	Thoc7
0	1.80794	0.525	0.079	0	Cancer cells	Kctd17
0	0.830477	0.854	0.408	0	Cancer cells	Samm50
0	1.0358	0.601	0.155	0	Cancer cells	Ralgps2
0	3.12843	0.476	0.03	0	Cancer cells	Fam149a
0	2.01366	0.97	0.524	0	Cancer cells	Vdac1
0	1.06398	0.615	0.169	0	Cancer cells	Tdp2
0	0.633201	0.805	0.36	0	Cancer cells	Aff4
0	0.727708	0.8	0.355	0	Cancer cells	Usp14
0	3.95423	0.456	0.011	0	Cancer cells	Map2
0	1.01123	0.636	0.191	0	Cancer cells	Rrp8
0	0.990446	0.912	0.467	0	Cancer cells	Slirp
0	1.2331	0.585	0.14	0	Cancer cells	Rabepk
0	0.95457	0.722	0.277	0	Cancer cells	Exosc7
0	1.5771	0.941	0.496	0	Cancer cells	G3bp1
0	1.08157	0.602	0.157	0	Cancer cells	Cdk16
0	0.687633	0.836	0.391	0	Cancer cells	Fam50a
0	1.17038	0.935	0.491	0	Cancer cells	Ndufa10
0	0.616205	0.684	0.24	0	Cancer cells	Chd6
0	1.17537	0.796	0.352	0	Cancer cells	Exosc8
0	0.771173	0.642	0.198	0	Cancer cells	Stx6
0	0.775589	0.864	0.42	0	Cancer cells	Mtch2
0	2.17746	0.503	0.059	0	Cancer cells	Iffo2
0	1.81279	0.506	0.062	0	Cancer cells	Bmpr1a
0	2.07257	0.483	0.039	0	Cancer cells	Hunk
0	1.00222	0.643	0.199	0	Cancer cells	Memo1
0	0.685304	0.704	0.26	0	Cancer cells	Tmem60
0	1.34454	0.944	0.5	0	Cancer cells	Tcp1
0	1.10228	0.922	0.479	0	Cancer cells	Tmem208
0	1.04345	0.788	0.345	0	Cancer cells	Eif1ad
0	2.95141	0.457	0.014	0	Cancer cells	Tmeff1
0	0.943237	0.643	0.2	0	Cancer cells	Cep164
0	1.07956	0.622	0.179	0	Cancer cells	Ado
0	1.08642	0.624	0.181	0	Cancer cells	Rce1
0	1.17697	0.94	0.497	0	Cancer cells	Mydgf
0	1.42624	0.58	0.137	0	Cancer cells	Hells
0	1.47105	0.556	0.114	0	Cancer cells	Ankrd39
0	0.866161	0.681	0.239	0	Cancer cells	Faap20
0	1.77372	0.532	0.09	0	Cancer cells	Coprs
0	0.748323	0.811	0.369	0	Cancer cells	Dazap1
0	0.603212	0.781	0.339	0	Cancer cells	Rsrc1
0	3.83596	0.463	0.021	0	Cancer cells	Fgfrl1
0	0.926273	0.894	0.452	0	Cancer cells	Ift20
0	1.2221	0.899	0.457	0	Cancer cells	Phf5a
0	1.24012	0.887	0.445	0	Cancer cells	Pgp
0	1.52678	0.583	0.141	0	Cancer cells	Ivd
0	1.39872	0.582	0.14	0	Cancer cells	Yars
0	1.3061	0.938	0.496	0	Cancer cells	Grpel1
0	0.863993	0.847	0.405	0	Cancer cells	Tmem165
0	1.23353	0.581	0.139	0	Cancer cells	Zfp422
0	0.82366	0.831	0.389	0	Cancer cells	Csnk2a2
0	1.11653	0.645	0.204	0	Cancer cells	Adat2
0	1.32611	0.553	0.112	0	Cancer cells	Dexi
0	0.534184	0.797	0.356	0	Cancer cells	Glo1
0	0.595948	0.874	0.433	0	Cancer cells	Marc2
0	0.960254	0.865	0.424	0	Cancer cells	Rbm17
0	1.28125	0.512	0.071	0	Cancer cells	Nckap1
0	0.85151	0.742	0.301	0	Cancer cells	Armc1
0	5.41425	0.446	0.005	0	Cancer cells	Efna4
0	5.00883	0.449	0.008	0	Cancer cells	Plek2
0	0.831468	0.89	0.449	0	Cancer cells	Idh3g
0	1.02081	0.609	0.168	0	Cancer cells	Fam53a
0	0.780727	0.813	0.372	0	Cancer cells	Echs1
0	0.463341	0.828	0.387	0	Cancer cells	Cmc1
0	0.967497	0.814	0.373	0	Cancer cells	Larp1
0	1.21649	0.529	0.089	0	Cancer cells	Ro60
0	0.809375	0.804	0.364	0	Cancer cells	Pcm1
0	1.22481	0.918	0.478	0	Cancer cells	Ezr
0	0.826158	0.775	0.335	0	Cancer cells	Psme4
0	0.585565	0.783	0.343	0	Cancer cells	Snrnp48
0	0.884967	0.898	0.458	0	Cancer cells	Stub1
0	8.98665	0.441	0.001	0	Cancer cells	Ddx3y
0	1.58466	0.956	0.516	0	Cancer cells	Ssr2
0	1.0641	0.831	0.391	0	Cancer cells	Ppm1g
0	0.902531	0.696	0.256	0	Cancer cells	Gtf2f2
0	1.11664	0.587	0.147	0	Cancer cells	B230307C23Rik
0	0.73776	0.667	0.228	0	Cancer cells	Stam2
0	1.33874	0.541	0.102	0	Cancer cells	Impdh1
0	0.725363	0.801	0.362	0	Cancer cells	Parl
0	2.15289	0.51	0.071	0	Cancer cells	Poglut2
0	1.96887	0.513	0.074	0	Cancer cells	Gas8
0	2.56352	0.49	0.051	0	Cancer cells	Snhg16
0	4.32445	0.449	0.01	0	Cancer cells	Ankrd29
0	1.72606	0.572	0.133	0	Cancer cells	Tex30
0	1.24945	0.57	0.131	0	Cancer cells	Zkscan1
0	2.29075	0.976	0.537	0	Cancer cells	Phb2
0	1.44499	0.954	0.515	0	Cancer cells	Mdh1
0	0.640232	0.696	0.257	0	Cancer cells	H2-T22
0	1.11111	0.588	0.149	0	Cancer cells	2700062C07Rik
0	0.955811	0.643	0.205	0	Cancer cells	Stim2
0	0.581718	0.511	0.073	0	Cancer cells	Dlc1
0	0.573198	0.727	0.289	0	Cancer cells	Casp3
0	0.559723	0.829	0.391	0	Cancer cells	Pcif1
0	0.733242	0.692	0.254	0	Cancer cells	Hspb11
0	1.35808	0.595	0.157	0	Cancer cells	Noc4l
0	0.825897	0.649	0.212	0	Cancer cells	Ppie
0	1.00183	0.662	0.225	0	Cancer cells	Aars
0	0.885226	0.926	0.489	0	Cancer cells	Rexo2
0	0.551711	0.789	0.352	0	Cancer cells	Srek1
0	1.34884	0.556	0.119	0	Cancer cells	Dnal4
0	1.09241	0.895	0.458	0	Cancer cells	Psmd14
0	1.1553	0.898	0.461	0	Cancer cells	Hdgf
0	0.456203	0.461	0.024	0	Cancer cells	Aplp1
0	0.905254	0.638	0.201	0	Cancer cells	Smarcd1
0	0.571016	0.701	0.264	0	Cancer cells	Tcf12
0	1.01946	0.594	0.157	0	Cancer cells	Rbms2
0	0.98057	0.604	0.167	0	Cancer cells	Tatdn1
0	0.896277	0.644	0.208	0	Cancer cells	Ciao1
0	1.74552	0.544	0.108	0	Cancer cells	Ndufaf6
0	0.882172	0.906	0.47	0	Cancer cells	Arl1
0	0.76959	0.675	0.239	0	Cancer cells	Tubb2a
0	3.39545	0.456	0.02	0	Cancer cells	Nck2
0	0.508018	0.622	0.186	0	Cancer cells	Wwc2
0	0.767898	0.723	0.287	0	Cancer cells	Zmat5
0	0.780639	0.706	0.27	0	Cancer cells	Pgrmc2
0	1.08231	0.988	0.552	0	Cancer cells	Lgals1
0	0.782485	0.839	0.403	0	Cancer cells	Lars
0	0.53111	0.802	0.367	0	Cancer cells	Vgll4
0	1.41418	0.562	0.127	0	Cancer cells	Rhno1
0	1.47424	0.934	0.499	0	Cancer cells	Cyc1
0	1.1054	0.66	0.225	0	Cancer cells	Hmgn5
0	0.632375	0.625	0.19	0	Cancer cells	Tmem51
0	3.11608	0.46	0.025	0	Cancer cells	Mex3b
0	0.984899	0.837	0.402	0	Cancer cells	Kmt5a
0	1.22901	0.556	0.122	0	Cancer cells	Trp53bp2
0	1.09457	0.906	0.472	0	Cancer cells	Psmc4
0	1.35647	0.547	0.113	0	Cancer cells	Ptdss2
0	1.43747	0.935	0.501	0	Cancer cells	Dcun1d5
0	0.668939	0.673	0.239	0	Cancer cells	Pex13
0	1.58828	0.543	0.109	0	Cancer cells	Kat2a
0	1.88585	0.546	0.112	0	Cancer cells	Tnfrsf12a
0	4.55909	0.443	0.009	0	Cancer cells	Mex3a
0	4.79565	0.451	0.017	0	Cancer cells	Cited4
0	3.12225	0.45	0.016	0	Cancer cells	Rab6b
0	0.984121	0.607	0.173	0	Cancer cells	Pelo
0	0.972966	0.731	0.297	0	Cancer cells	Tcof1
0	0.605368	0.816	0.382	0	Cancer cells	Sdhc
0	1.15592	0.605	0.171	0	Cancer cells	Eif2b3
0	0.782308	0.67	0.237	0	Cancer cells	Rpl10-ps3
0	1.55829	0.555	0.122	0	Cancer cells	Gm7324
0	1.91352	0.533	0.1	0	Cancer cells	Ammecr1
0	0.998765	0.878	0.445	0	Cancer cells	Psmd1
0	0.721138	0.869	0.436	0	Cancer cells	Mrps15
0	3.25101	0.446	0.013	0	Cancer cells	Ednra
0	1.11726	0.63	0.197	0	Cancer cells	Mrpl39
0	0.356706	0.711	0.278	0	Cancer cells	Rin2
0	0.809863	0.704	0.271	0	Cancer cells	Zwint
0	0.804601	0.924	0.492	0	Cancer cells	Rbis
0	1.02977	0.661	0.229	0	Cancer cells	Bckdk
0	0.727773	0.681	0.249	0	Cancer cells	Epb41l4aos
0	0.64939	0.771	0.339	0	Cancer cells	Tiprl
0	2.9596	0.456	0.024	0	Cancer cells	Pdpn
0	1.80707	0.484	0.052	0	Cancer cells	Pkd2
0	2.00366	0.497	0.065	0	Cancer cells	Cd276
0	0.299754	0.765	0.333	0	Cancer cells	Irf2bpl
0	5.00761	0.437	0.005	0	Cancer cells	Tnfrsf19
0	1.25013	0.594	0.162	0	Cancer cells	Orc2
0	1.19717	0.576	0.144	0	Cancer cells	Ptcd3
0	1.7428	0.576	0.144	0	Cancer cells	Ccnb2
0	1.18073	0.597	0.165	0	Cancer cells	Atpsckmt
0	0.856432	0.681	0.25	0	Cancer cells	Rwdd4a
0	0.807989	0.749	0.318	0	Cancer cells	Mphosph10
0	1.25543	0.608	0.177	0	Cancer cells	Pwp1
0	4.12218	0.448	0.017	0	Cancer cells	Vasn
0	0.641027	0.817	0.386	0	Cancer cells	Hypk
0	0.662758	0.703	0.272	0	Cancer cells	Rab22a
0	1.18308	0.583	0.152	0	Cancer cells	Ints13
0	1.52808	0.593	0.162	0	Cancer cells	Cdk1
0	0.691527	0.813	0.382	0	Cancer cells	Spag7
0	0.729168	0.818	0.387	0	Cancer cells	Siva1
0	1.81149	0.533	0.103	0	Cancer cells	Coq4
0	0.727547	0.663	0.233	0	Cancer cells	Sdad1
0	1.99337	0.523	0.093	0	Cancer cells	Med24
0	1.37756	0.934	0.504	0	Cancer cells	Psmc5
0	0.555378	0.79	0.36	0	Cancer cells	Cks2
0	0.822823	0.635	0.205	0	Cancer cells	Fbxl6
0	0.969779	0.913	0.483	0	Cancer cells	Pin4
0	6.68722	0.432	0.002	0	Cancer cells	Il17re
0	2.18032	0.495	0.065	0	Cancer cells	Tsen2
0	4.111	0.449	0.019	0	Cancer cells	2610528A11Rik
0	0.863828	0.61	0.18	0	Cancer cells	Ergic1
0	0.773536	0.727	0.297	0	Cancer cells	Prdx3
0	1.41788	0.569	0.139	0	Cancer cells	Sephs1
0	0.662721	0.809	0.38	0	Cancer cells	Kdm1a
0	1.3637	0.529	0.1	0	Cancer cells	Rab3ip
0	1.63103	0.533	0.104	0	Cancer cells	Tbl3
0	1.79779	0.54	0.111	0	Cancer cells	Mcrip2
0	0.927235	0.676	0.247	0	Cancer cells	Htatsf1
0	1.21267	0.496	0.067	0	Cancer cells	Yes1
0	1.72255	0.511	0.082	0	Cancer cells	Galnt10
0	0.624296	0.849	0.42	0	Cancer cells	Ntan1
0	0.940225	0.694	0.265	0	Cancer cells	Letm1
0	0.602109	0.7	0.271	0	Cancer cells	Magohb
0	0.928146	0.598	0.169	0	Cancer cells	Zcchc24
0	1.45985	0.529	0.101	0	Cancer cells	Slc16a1
0	0.828974	0.672	0.244	0	Cancer cells	Eftud2
0	0.709022	0.674	0.246	0	Cancer cells	Fopnl
0	1.64851	0.542	0.114	0	Cancer cells	Gtf2h4
0	0.809258	0.624	0.196	0	Cancer cells	Actr1b
0	0.82181	0.759	0.331	0	Cancer cells	Parp1
0	0.816049	0.723	0.295	0	Cancer cells	Brd3
0	0.613742	0.862	0.434	0	Cancer cells	Emc3
0	2.08136	0.509	0.081	0	Cancer cells	Tamm41
0	1.13561	0.593	0.165	0	Cancer cells	Mrpl44
0	0.814698	0.597	0.169	0	Cancer cells	Stard5
0	0.909572	0.649	0.222	0	Cancer cells	Pds5b
0	0.878115	0.631	0.204	0	Cancer cells	Mnat1
0	0.885785	0.769	0.342	0	Cancer cells	Hspa14
0	0.922435	0.887	0.46	0	Cancer cells	Zranb2
0	0.884353	0.86	0.433	0	Cancer cells	Actn4
0	0.550395	0.838	0.411	0	Cancer cells	Commd4
0	0.912664	0.624	0.197	0	Cancer cells	Nudt16l1
0	1.09536	0.576	0.149	0	Cancer cells	1110012L19Rik
0	0.474544	0.794	0.368	0	Cancer cells	Dnajc1
0	1.10604	0.897	0.471	0	Cancer cells	Utp3
0	1.26445	0.56	0.134	0	Cancer cells	Irf2bp1
0	1.412	0.55	0.124	0	Cancer cells	Rrp9
0	0.394312	0.787	0.361	0	Cancer cells	Erlec1
0	0.923429	0.613	0.187	0	Cancer cells	Snhg12
0	0.650368	0.754	0.328	0	Cancer cells	Dda1
0	1.00758	0.892	0.466	0	Cancer cells	C1d
0	0.536941	0.767	0.341	0	Cancer cells	Sept9
0	0.897397	0.611	0.185	0	Cancer cells	Bag5
0	1.70271	0.966	0.54	0	Cancer cells	Rex1bd
0	0.992999	0.706	0.28	0	Cancer cells	Dnmt1
0	0.713105	0.692	0.266	0	Cancer cells	Slc35b2
0	1.12718	0.528	0.103	0	Cancer cells	Dab2ip
0	0.698204	0.645	0.22	0	Cancer cells	Tomm34
0	0.418143	0.904	0.479	0	Cancer cells	Bst2
0	0.789393	0.791	0.366	0	Cancer cells	Smarca4
0	1.58509	0.53	0.105	0	Cancer cells	Morc2a
0	1.5723	0.926	0.501	0	Cancer cells	Cenpx
0	1.02592	0.53	0.105	0	Cancer cells	Laptm4b
0	0.520414	0.671	0.246	0	Cancer cells	Mta3
0	1.99963	0.495	0.07	0	Cancer cells	Rfng
0	0.727096	0.722	0.297	0	Cancer cells	Fmr1
0	1.12308	0.574	0.149	0	Cancer cells	Mtif2
0	1.25297	0.593	0.168	0	Cancer cells	Znhit3
0	0.687299	0.694	0.269	0	Cancer cells	Med4
0	1.1022	0.582	0.157	0	Cancer cells	Cfap298
0	0.627166	0.679	0.255	0	Cancer cells	Kin
0	1.34807	0.929	0.505	0	Cancer cells	Psmc2
0	0.793785	0.628	0.204	0	Cancer cells	Anapc10
0	0.885654	0.905	0.481	0	Cancer cells	Emc6
0	0.731893	0.662	0.238	0	Cancer cells	Ccnh
0	0.989243	0.894	0.47	0	Cancer cells	Psmd6
0	1.76424	0.534	0.11	0	Cancer cells	Dis3
0	0.792231	0.851	0.427	0	Cancer cells	Ahsa1
0	0.681951	0.86	0.436	0	Cancer cells	Mrpl36
0	0.870398	0.747	0.323	0	Cancer cells	Dynlt1f
0	6.16449	0.429	0.005	0	Cancer cells	Zbtb7c
0	0.505142	0.822	0.398	0	Cancer cells	R3hdm1
0	1.20771	0.941	0.517	0	Cancer cells	Ndufb6
0	1.21835	0.944	0.52	0	Cancer cells	Nudc
0	1.25789	0.954	0.53	0	Cancer cells	Timm8b
0	1.24427	0.926	0.503	0	Cancer cells	Psmd12
0	1.19435	0.466	0.043	0	Cancer cells	Pxdn
0	0.770019	0.912	0.489	0	Cancer cells	Eif4b
0	2.57745	0.456	0.033	0	Cancer cells	Setbp1
0	0.956434	0.475	0.052	0	Cancer cells	Tspan2
0	0.947953	0.61	0.187	0	Cancer cells	Pgm1
0	1.52402	0.613	0.19	0	Cancer cells	Mthfd2
0	4.37859	0.431	0.008	0	Cancer cells	Sspn
0	0.8991	0.735	0.312	0	Cancer cells	Dnajb1
0	5.04869	0.431	0.008	0	Cancer cells	Arfgef3
0	0.795034	0.88	0.457	0	Cancer cells	Sar1b
0	0.687639	0.843	0.42	0	Cancer cells	0610010K14Rik
0	2.3714	0.566	0.143	0	Cancer cells	Tpx2
0	1.12348	0.57	0.147	0	Cancer cells	Rpp14
0	1.41307	0.534	0.112	0	Cancer cells	Trp53rka
0	0.78926	0.662	0.24	0	Cancer cells	Coq5
0	0.755957	0.812	0.39	0	Cancer cells	Nfu1
0	1.39061	0.53	0.108	0	Cancer cells	Mkrn2
0	0.912079	0.629	0.207	0	Cancer cells	Tssc4
0	1.22874	0.537	0.115	0	Cancer cells	Crtap
0	0.897829	0.68	0.258	0	Cancer cells	Mrpl45
0	0.971029	0.93	0.508	0	Cancer cells	Chchd1
0	0.600435	0.772	0.35	0	Cancer cells	Ppp2r2a
0	0.953563	0.924	0.502	0	Cancer cells	Ddx39b
0	0.520099	0.654	0.232	0	Cancer cells	Rab12
0	0.760048	0.65	0.228	0	Cancer cells	Prrc1
0	1.21556	0.719	0.297	0	Cancer cells	Hat1
0	0.704111	0.847	0.425	0	Cancer cells	Bud31
0	0.710691	0.839	0.417	0	Cancer cells	Nck1
0	2.45579	0.432	0.01	0	Cancer cells	Igfbp3
0	0.659539	0.846	0.424	0	Cancer cells	Mrpl32
0	0.595091	0.757	0.335	0	Cancer cells	Ddx41
0	1.1426	0.591	0.169	0	Cancer cells	Nelfcd
0	0.890231	0.588	0.166	0	Cancer cells	Hs2st1
0	0.578459	0.815	0.393	0	Cancer cells	Tmem33
0	2.23549	0.977	0.555	0	Cancer cells	Cct4
0	2.68425	0.981	0.559	0	Cancer cells	Nme1
0	0.676472	0.823	0.401	0	Cancer cells	Golgb1
0	0.897985	0.661	0.24	0	Cancer cells	Dnpep
0	0.986034	0.559	0.138	0	Cancer cells	Pdk1
0	0.648538	0.653	0.232	0	Cancer cells	Tsnax
0	0.611074	0.769	0.348	0	Cancer cells	Rsl24d1
0	0.512617	0.84	0.419	0	Cancer cells	Man1a2
0	0.503035	0.763	0.342	0	Cancer cells	Rraga
0	8.3712	0.422	0.001	0	Cancer cells	Gm30191
0	0.604137	0.734	0.313	0	Cancer cells	Fmc1
0	0.639388	0.703	0.282	0	Cancer cells	Rybp
0	0.548709	0.707	0.286	0	Cancer cells	Lpcat3
0	2.66385	0.443	0.022	0	Cancer cells	Snrpn
0	1.39315	0.501	0.08	0	Cancer cells	Slc7a2
0	5.19465	0.425	0.004	0	Cancer cells	Wif1
0	0.595994	0.833	0.412	0	Cancer cells	Actr10
0	0.554275	0.734	0.313	0	Cancer cells	Ufd1
0	0.704083	0.728	0.307	0	Cancer cells	Tcerg1
0	0.565906	0.693	0.272	0	Cancer cells	Acot13
0	1.54955	0.954	0.533	0	Cancer cells	Snrpd1
0	1.71229	0.939	0.518	0	Cancer cells	Ube2a
0	0.695268	0.66	0.24	0	Cancer cells	Mtf2
0	0.511683	0.785	0.365	0	Cancer cells	Setd5
0	1.47025	0.509	0.089	0	Cancer cells	Slc7a5
0	0.531688	0.797	0.377	0	Cancer cells	Ube2e1
0	0.578148	0.78	0.36	0	Cancer cells	Plaat3
0	0.555675	0.75	0.33	0	Cancer cells	Wdfy1
0	0.696726	0.859	0.439	0	Cancer cells	Dhx36
0	0.512536	0.832	0.412	0	Cancer cells	Hpf1
0	0.603791	0.856	0.436	0	Cancer cells	Nudcd3
0	0.590421	0.758	0.338	0	Cancer cells	Ifi35
0	0.99489	0.61	0.19	0	Cancer cells	Wipi1
0	3.00257	0.445	0.025	0	Cancer cells	Ccdc112
0	1.12703	0.583	0.163	0	Cancer cells	Pabpc4
0	2.18109	0.982	0.562	0	Cancer cells	Pebp1
0	1.38465	0.563	0.143	0	Cancer cells	Nudt1
0	1.45109	0.965	0.545	0	Cancer cells	Cdc37
0	2.05127	0.974	0.554	0	Cancer cells	Ranbp1
0	1.69086	0.519	0.1	0	Cancer cells	Rab13
0	0.4594	0.79	0.371	0	Cancer cells	Stt3a
0	0.578244	0.628	0.209	0	Cancer cells	Pdlim7
0	0.926819	0.913	0.494	0	Cancer cells	Abcf1
0	3.53949	0.441	0.022	0	Cancer cells	Etl4
0	0.980216	0.593	0.174	0	Cancer cells	Gpn3
0	0.515845	0.749	0.33	0	Cancer cells	Hibadh
0	0.578463	0.703	0.284	0	Cancer cells	Zc3h14
0	1.51401	0.616	0.197	0	Cancer cells	Tubb6
0	0.718617	0.859	0.44	0	Cancer cells	Huwe1
0	1.85048	0.979	0.56	0	Cancer cells	Pdap1
0	1.24822	0.943	0.524	0	Cancer cells	H2afv
0	0.57391	0.813	0.394	0	Cancer cells	Yipf3
0	1.21682	0.538	0.12	0	Cancer cells	Bmi1
0	0.822187	0.647	0.229	0	Cancer cells	Mrpl1
0	0.649911	0.634	0.216	0	Cancer cells	Lrp6
0	0.557258	0.787	0.369	0	Cancer cells	Alkbh5
0	0.76493	0.914	0.496	0	Cancer cells	Timp2
0	0.44224	0.792	0.374	0	Cancer cells	Cetn2
0	0.640612	0.737	0.319	0	Cancer cells	Ppp1r7
0	3.17936	0.436	0.018	0	Cancer cells	Lama5
0	0.805899	0.874	0.456	0	Cancer cells	Fubp1
0	0.846938	0.596	0.178	0	Cancer cells	Kansl2
0	0.894662	0.938	0.52	0	Cancer cells	Nop10
0	0.927897	0.567	0.149	0	Cancer cells	Cyp51
0	0.954894	0.583	0.165	0	Cancer cells	Tma16
0	0.719529	0.637	0.22	0	Cancer cells	Zfp451
0	0.710972	0.648	0.231	0	Cancer cells	Prkra
0	1.0275	0.925	0.508	0	Cancer cells	Tomm5
0	1.60629	0.53	0.113	0	Cancer cells	Mvk
0	0.646424	0.783	0.366	0	Cancer cells	Larp4
0	1.52928	0.542	0.125	0	Cancer cells	Bysl
0	0.727341	0.662	0.245	0	Cancer cells	Brcc3
0	1.1945	0.592	0.175	0	Cancer cells	Psph
0	0.775339	0.878	0.461	0	Cancer cells	Uqcrc1
0	7.42598	0.418	0.001	0	Cancer cells	Tfap2a
0	0.670675	0.714	0.297	0	Cancer cells	Luc7l
0	0.715269	0.87	0.453	0	Cancer cells	Eif1a
0	1.79421	0.956	0.539	0	Cancer cells	Eif6
0	1.52363	0.967	0.55	0	Cancer cells	Ndufa5
0	0.824667	0.575	0.158	0	Cancer cells	Gkap1
0	1.62656	0.946	0.529	0	Cancer cells	U2af1
0	1.33137	0.546	0.13	0	Cancer cells	Spout1
0	0.684541	0.631	0.215	0	Cancer cells	Ext2
0	0.820531	0.922	0.506	0	Cancer cells	Ddost
0	0.767119	0.624	0.208	0	Cancer cells	Gcn1
0	1.40556	0.539	0.123	0	Cancer cells	Cox10
0	0.98176	0.64	0.224	0	Cancer cells	Dcxr
0	1.53601	0.547	0.131	0	Cancer cells	Rrm2
0	0.453876	0.76	0.344	0	Cancer cells	Fcf1
0	1.69915	0.513	0.097	0	Cancer cells	Yars2
0	0.477083	0.768	0.352	0	Cancer cells	Usp16
0	2.02987	0.484	0.068	0	Cancer cells	Rcn3
0	0.609748	0.851	0.435	0	Cancer cells	Ddx21
0	1.19507	0.569	0.153	0	Cancer cells	Pinx1
0	1.58057	0.52	0.105	0	Cancer cells	Lancl1
0	0.823402	0.642	0.227	0	Cancer cells	Coq7
0	3.10723	0.448	0.033	0	Cancer cells	Acy1
0	1.01658	0.891	0.476	0	Cancer cells	Usp34
0	0.852878	0.892	0.477	0	Cancer cells	Psmd2
0	0.729472	0.717	0.302	0	Cancer cells	Snhg3
0	1.97266	0.49	0.075	0	Cancer cells	Dhodh
0	0.752041	0.684	0.27	0	Cancer cells	Nup50
0	0.599497	0.622	0.208	0	Cancer cells	Rhoq
0	0.280489	0.802	0.388	0	Cancer cells	Ctnna1
0	0.644276	0.752	0.338	0	Cancer cells	Uchl5
0	1.18784	0.869	0.455	0	Cancer cells	Tubb4b
0	0.576782	0.706	0.292	0	Cancer cells	Gid8
0	0.613443	0.712	0.298	0	Cancer cells	Ahcyl1
0	0.705773	0.617	0.203	0	Cancer cells	Cyth3
0	0.639564	0.736	0.322	0	Cancer cells	Smn1
0	0.573029	0.65	0.237	0	Cancer cells	Orc4
0	1.15725	0.545	0.132	0	Cancer cells	Gga2
0	1.89612	0.542	0.129	0	Cancer cells	Prim1
0	0.537453	0.78	0.367	0	Cancer cells	1700123O20Rik
0	1.90015	0.52	0.107	0	Cancer cells	Uhrf1
0	1.4392	0.555	0.142	0	Cancer cells	Rbmx2
0	0.693589	0.695	0.282	0	Cancer cells	Polr2b
0	0.491984	0.843	0.43	0	Cancer cells	Napa
0	2.18912	0.475	0.062	0	Cancer cells	Tada2a
0	0.907867	0.614	0.201	0	Cancer cells	Apool
0	0.860813	0.466	0.054	0	Cancer cells	Cavin2
0	1.19204	0.91	0.498	0	Cancer cells	Srsf6
0	0.820488	0.625	0.213	0	Cancer cells	Ift52
0	0.583716	0.662	0.25	0	Cancer cells	Tsc22d2
0	2.53499	0.442	0.03	0	Cancer cells	Abcb9
0	2.04972	0.976	0.564	0	Cancer cells	Cct7
0	1.43553	0.511	0.099	0	Cancer cells	Gab1
0	0.709571	0.673	0.261	0	Cancer cells	Keap1
0	0.821441	0.925	0.513	0	Cancer cells	0610012G03Rik
0	1.05346	0.556	0.144	0	Cancer cells	Fbxl15
0	0.503137	0.774	0.362	0	Cancer cells	Vbp1
0	0.807796	0.681	0.269	0	Cancer cells	Acsl4
0	2.6003	0.428	0.016	0	Cancer cells	Pfn2
0	1.72784	0.612	0.2	0	Cancer cells	Id3
0	0.773454	0.842	0.43	0	Cancer cells	Ppp4r2
0	1.99288	0.483	0.071	0	Cancer cells	Gtpbp3
0	1.10221	0.596	0.184	0	Cancer cells	Tdg
0	0.523918	0.826	0.414	0	Cancer cells	Sdf2
0	0.876051	0.591	0.179	0	Cancer cells	Smim13
0	3.6026	0.433	0.021	0	Cancer cells	Camk2n2
0	2.52946	0.469	0.057	0	Cancer cells	Hspe1-rs1
0	1.41201	0.967	0.555	0	Cancer cells	Aimp1
0	1.84113	0.442	0.031	0	Cancer cells	Gata3
0	1.40355	0.528	0.117	0	Cancer cells	Cstf1
0	0.662622	0.758	0.347	0	Cancer cells	Dera
0	0.686343	0.687	0.276	0	Cancer cells	Dcps
0	2.52825	0.455	0.044	0	Cancer cells	Fbf1
0	0.76255	0.849	0.438	0	Cancer cells	Mat2a
0	0.995216	0.487	0.076	0	Cancer cells	Grasp
0	0.565951	0.743	0.332	0	Cancer cells	Gtf2f1
0	2.41636	0.446	0.036	0	Cancer cells	Sardh
0	0.459842	0.777	0.367	0	Cancer cells	Hdac1
0	1.28179	0.523	0.113	0	Cancer cells	Tpcn1
0	0.450686	0.766	0.356	0	Cancer cells	Cnot4
0	1.05067	0.884	0.474	0	Cancer cells	Lsm5
0	0.440804	0.762	0.352	0	Cancer cells	Chmp2b
0	0.92809	0.595	0.185	0	Cancer cells	Fastk
0	3.27683	0.429	0.019	0	Cancer cells	Shroom3
0	0.571146	0.696	0.286	0	Cancer cells	Smarcad1
0	0.383943	0.869	0.459	0	Cancer cells	Sptbn1
0	1.3306	0.491	0.081	0	Cancer cells	Enc1
0	0.599852	0.851	0.441	0	Cancer cells	March5
0	0.620906	0.689	0.279	0	Cancer cells	Ndufs1
0	1.05762	0.569	0.159	0	Cancer cells	Eri3
0	0.47491	0.685	0.276	0	Cancer cells	Dlgap4
0	1.43312	0.523	0.114	0	Cancer cells	Utp4
0	0.650456	0.633	0.224	0	Cancer cells	Nkapd1
0	1.05282	0.546	0.137	0	Cancer cells	Ctdspl
0	0.773136	0.903	0.494	0	Cancer cells	Rrp1
0	1.91654	0.46	0.051	0	Cancer cells	Asap2
0	0.641406	0.665	0.256	0	Cancer cells	Rrp7a
0	0.441159	0.702	0.293	0	Cancer cells	Txndc12
0	0.512766	0.824	0.415	0	Cancer cells	Ccdc59
0	1.23388	0.494	0.085	0	Cancer cells	Dock9
0	0.87465	0.595	0.186	0	Cancer cells	Dgcr2
0	3.33929	0.426	0.017	0	Cancer cells	Robo1
0	0.593341	0.895	0.487	0	Cancer cells	Ndufs3
0	1.36411	0.501	0.093	0	Cancer cells	Bcl9
0	2.62215	0.44	0.032	0	Cancer cells	Adgra3
0	0.654744	0.902	0.494	0	Cancer cells	Churc1
0	1.73941	0.498	0.09	0	Cancer cells	Nudcd1
0	1.39611	0.5	0.092	0	Cancer cells	Cystm1
0	0.523258	0.662	0.254	0	Cancer cells	Tmem109
0	0.543123	0.739	0.331	0	Cancer cells	Adnp
0	0.672969	0.861	0.453	0	Cancer cells	Dnajc19
0	3.62832	0.421	0.013	0	Cancer cells	Igsf3
0	7.5937	0.409	0.001	0	Cancer cells	Gjb3
0	0.788583	0.705	0.297	0	Cancer cells	Nsd2
0	0.500052	0.726	0.318	0	Cancer cells	Bet1
0	0.266867	0.847	0.439	0	Cancer cells	Rtcb
0	3.02971	0.433	0.025	0	Cancer cells	Tmem132a
0	0.44527	0.747	0.339	0	Cancer cells	Dynlt3
0	0.437586	0.689	0.281	0	Cancer cells	Ccdc107
0	0.858777	0.563	0.155	0	Cancer cells	2510002D24Rik
0	1.05042	0.565	0.157	0	Cancer cells	Gnl3l
0	0.948206	0.894	0.487	0	Cancer cells	Txndc9
0	0.661934	0.671	0.264	0	Cancer cells	Hax1
0	0.710607	0.659	0.252	0	Cancer cells	Sf3b4
0	0.859805	0.906	0.499	0	Cancer cells	Srp72
0	0.734243	0.665	0.258	0	Cancer cells	Tfdp1
0	0.700804	0.804	0.397	0	Cancer cells	Sap30
0	0.700397	0.626	0.219	0	Cancer cells	Ddx10
0	1.28885	0.926	0.519	0	Cancer cells	Hspa4
0	2.63711	0.449	0.042	0	Cancer cells	Gprc5c
0	1.03153	0.93	0.523	0	Cancer cells	Mrps16
0	2.33513	0.458	0.051	0	Cancer cells	Tmem41a
0	0.343419	0.773	0.366	0	Cancer cells	Hacd2
0	0.743083	0.615	0.208	0	Cancer cells	Snx12
0	1.79398	0.47	0.063	0	Cancer cells	Tasp1
0	0.596655	0.747	0.34	0	Cancer cells	Hikeshi
0	0.858381	0.599	0.192	0	Cancer cells	Thumpd1
0	3.21802	0.435	0.028	0	Cancer cells	Dctd
0	0.494149	0.813	0.406	0	Cancer cells	Commd7
0	1.2926	0.547	0.141	0	Cancer cells	Mcm6
0	0.800223	0.896	0.49	0	Cancer cells	Srsf10
0	0.99259	0.523	0.117	0	Cancer cells	Ttc28
0	0.628966	0.664	0.258	0	Cancer cells	Ino80e
0	1.59156	0.496	0.09	0	Cancer cells	Pik3r2
0	0.580056	0.769	0.363	0	Cancer cells	Chordc1
0	0.629897	0.674	0.268	0	Cancer cells	Dapk3
0	0.868456	0.554	0.148	0	Cancer cells	Specc1
0	0.568281	0.663	0.257	0	Cancer cells	Jkamp
0	0.495277	0.798	0.392	0	Cancer cells	Med10
0	0.918494	0.883	0.477	0	Cancer cells	Eif4g1
0	1.39539	0.519	0.113	0	Cancer cells	Pigf
0	0.625185	0.733	0.327	0	Cancer cells	Blmh
0	0.926421	0.425	0.019	0	Cancer cells	Cbr2
0	0.409878	0.731	0.325	0	Cancer cells	Mphosph8
0	0.548516	0.701	0.295	0	Cancer cells	Prkag1
0	1.0062	0.601	0.195	0	Cancer cells	Rpp30
0	0.476251	0.695	0.289	0	Cancer cells	Upf3b
0	0.542586	0.735	0.329	0	Cancer cells	Psmd10
0	2.39785	0.442	0.037	0	Cancer cells	Zbtb10
0	0.828595	0.527	0.122	0	Cancer cells	Igfbp7
0	1.60453	0.494	0.089	0	Cancer cells	Plekha8
0	2.32217	0.442	0.037	0	Cancer cells	Gfod2
0	2.04106	0.461	0.056	0	Cancer cells	Wdr6
0	0.485202	0.877	0.472	0	Cancer cells	Dnajc15
0	1.01763	0.922	0.517	0	Cancer cells	Snrpc
0	2.21026	0.443	0.038	0	Cancer cells	Zfp532
0	0.603296	0.689	0.284	0	Cancer cells	Sucla2
0	0.897049	0.921	0.517	0	Cancer cells	Cnih4
0	1.4384	0.531	0.127	0	Cancer cells	Coa7
0	1.58672	0.523	0.119	0	Cancer cells	Mecr
0	0.553802	0.801	0.397	0	Cancer cells	Fip1l1
0	0.571212	0.883	0.479	0	Cancer cells	Znhit1
0	0.478788	0.807	0.403	0	Cancer cells	Trappc6a
0	1.295	0.532	0.128	0	Cancer cells	Xrcc1
0	1.2567	0.539	0.135	0	Cancer cells	Pitrm1
0	0.711569	0.885	0.481	0	Cancer cells	Cetn3
0	0.534108	0.846	0.442	0	Cancer cells	Mlec
0	0.487942	0.718	0.314	0	Cancer cells	Triap1
0	0.537242	0.843	0.439	0	Cancer cells	Sumo3
0	0.511491	0.704	0.3	0	Cancer cells	Cdk5rap3
0	0.87356	0.588	0.184	0	Cancer cells	Mta1
0	0.40608	0.746	0.342	0	Cancer cells	Txndc15
0	4.54024	0.415	0.011	0	Cancer cells	Kdelr3
0	1.26205	0.952	0.548	0	Cancer cells	Rwdd1
0	1.36067	0.52	0.117	0	Cancer cells	Eif2d
0	1.73839	0.533	0.13	0	Cancer cells	Cenpf
0	1.56845	0.501	0.098	0	Cancer cells	Map3k20
0	1.47756	0.516	0.113	0	Cancer cells	Mrpl47
0	0.572756	0.773	0.37	0	Cancer cells	Kpnb1
0	0.79977	0.548	0.145	0	Cancer cells	Ccser2
0	1.58156	0.519	0.116	0	Cancer cells	Gemin6
0	3.13101	0.428	0.025	0	Cancer cells	Spats2l
0	0.807204	0.606	0.203	0	Cancer cells	Psmd5
0	0.418171	0.819	0.416	0	Cancer cells	Hsd17b12
0	1.81518	0.486	0.083	0	Cancer cells	Polr1e
0	2.67317	0.429	0.026	0	Cancer cells	Tulp3
0	1.93476	0.488	0.085	0	Cancer cells	Lsm11
0	0.691037	0.597	0.194	0	Cancer cells	Gstp1
0	0.618275	0.574	0.171	0	Cancer cells	Hacd3
0	1.05897	0.553	0.151	0	Cancer cells	Polr1a
0	1.43255	0.519	0.117	0	Cancer cells	Saal1
0	0.849555	0.609	0.207	0	Cancer cells	Dlat
0	0.584058	0.652	0.25	0	Cancer cells	Fbxo22
0	0.564992	0.89	0.488	0	Cancer cells	Mrpl54
0	2.35734	0.459	0.057	0	Cancer cells	Rpp40
0	0.573578	0.63	0.228	0	Cancer cells	1110059E24Rik
0	1.58668	0.497	0.095	0	Cancer cells	Ftsj1
0	0.566018	0.858	0.456	0	Cancer cells	Cdc26
0	0.621789	0.826	0.424	0	Cancer cells	Kcmf1
0	0.487084	0.733	0.331	0	Cancer cells	Ing1
0	0.32735	0.716	0.314	0	Cancer cells	Ccm2
0	0.926993	0.934	0.533	0	Cancer cells	Ufc1
0	0.559516	0.789	0.388	0	Cancer cells	Slbp
0	0.437016	0.806	0.405	0	Cancer cells	Zfp644
0	0.591169	0.607	0.206	0	Cancer cells	Josd2
0	0.456316	0.796	0.395	0	Cancer cells	Nsmce1
0	0.753859	0.617	0.216	0	Cancer cells	Eif4enif1
0	0.350206	0.898	0.497	0	Cancer cells	Atxn10
0	1.91238	0.478	0.077	0	Cancer cells	Ndufaf5
0	0.489492	0.713	0.312	0	Cancer cells	Rfxap
0	0.375651	0.602	0.201	0	Cancer cells	Qdpr
0	0.740963	0.728	0.327	0	Cancer cells	Srrt
0	4.44199	0.409	0.008	0	Cancer cells	Ccdc136
0	2.03048	0.472	0.071	0	Cancer cells	Ankrd26
0	0.887853	0.586	0.185	0	Cancer cells	Mrps31
0	0.719292	0.604	0.203	0	Cancer cells	Cnep1r1
0	0.588887	0.598	0.197	0	Cancer cells	Zfp280d
0	3.81158	0.411	0.01	0	Cancer cells	Angpt1
0	0.561439	0.865	0.464	0	Cancer cells	Pcnp
0	0.485805	0.701	0.3	0	Cancer cells	Rbfa
0	2.03185	0.472	0.071	0	Cancer cells	Trub1
0	0.697497	0.566	0.165	0	Cancer cells	Rfx7
0	1.47679	0.968	0.568	0	Cancer cells	Mrpl30
0	1.22193	0.499	0.099	0	Cancer cells	Abi2
0	0.590299	0.678	0.278	0	Cancer cells	Larp7
0	1.03483	0.97	0.57	0	Cancer cells	Cd9
0	1.20165	0.533	0.133	0	Cancer cells	Naf1
0	0.961084	0.911	0.511	0	Cancer cells	Lsm12
0	1.01451	0.539	0.139	0	Cancer cells	Poglut1
0	0.807125	0.916	0.516	0	Cancer cells	Nono
0	0.506743	0.815	0.415	0	Cancer cells	Gemin7
0	0.425978	0.709	0.309	0	Cancer cells	Qars
0	0.544607	0.806	0.407	0	Cancer cells	Ankrd17
0	0.835981	0.555	0.156	0	Cancer cells	Uxs1
0	1.00223	0.933	0.534	0	Cancer cells	Psmb7
0	2.28186	0.438	0.039	0	Cancer cells	Macrod2
0	0.999064	0.936	0.537	0	Cancer cells	Rpn2
0	1.12776	0.541	0.142	0	Cancer cells	Plrg1
0	0.614303	0.645	0.246	0	Cancer cells	Ash2l
0	0.726444	0.971	0.572	0	Cancer cells	Trf
0	0.691025	0.64	0.241	0	Cancer cells	Cdkn2aipnl
0	0.84925	0.549	0.15	0	Cancer cells	Rptor
0	1.60767	0.968	0.569	0	Cancer cells	Cct8
0	2.14799	0.463	0.064	0	Cancer cells	Nthl1
0	0.419971	0.753	0.354	0	Cancer cells	Yipf5
0	0.73615	0.575	0.176	0	Cancer cells	Agap1
0	1.88553	0.474	0.075	0	Cancer cells	Colec12
0	0.557319	0.684	0.286	0	Cancer cells	Mrpl3
0	0.308461	0.779	0.381	0	Cancer cells	Stx16
0	6.20465	0.4	0.002	0	Cancer cells	Tbx15
0	0.738178	0.907	0.509	0	Cancer cells	Kdelr1
0	1.43515	0.969	0.571	0	Cancer cells	Ndufa12
0	1.72892	0.964	0.566	0	Cancer cells	Mrps24
0	0.773105	0.898	0.5	0	Cancer cells	Dph3
0	2.03676	0.981	0.583	0	Cancer cells	Cct5
0	1.06779	0.523	0.125	0	Cancer cells	Hsf1
0	0.302101	0.714	0.316	0	Cancer cells	Ccdc174
0	1.42414	0.944	0.546	0	Cancer cells	Txnl1
0	0.278267	0.682	0.285	0	Cancer cells	Vezf1
0	0.469297	0.812	0.415	0	Cancer cells	Aco2
0	1.88908	0.493	0.096	0	Cancer cells	Dtl
0	0.597612	0.636	0.239	0	Cancer cells	Ddx47
0	0.427191	0.803	0.406	0	Cancer cells	Txnrd1
0	1.19634	0.536	0.139	0	Cancer cells	E2f3
0	1.05652	0.52	0.123	0	Cancer cells	Igf2r
0	0.377296	0.826	0.429	0	Cancer cells	Phf14
0	0.516089	0.69	0.293	0	Cancer cells	Faf2
0	3.33038	0.418	0.021	0	Cancer cells	Il33
0	1.3695	0.951	0.554	0	Cancer cells	Nucks1
0	0.664732	0.644	0.248	0	Cancer cells	Tmem183a
0	0.806493	0.624	0.228	0	Cancer cells	Get4
0	2.38178	0.454	0.058	0	Cancer cells	Scrn2
0	0.675273	0.628	0.232	0	Cancer cells	Ylpm1
0	0.466752	0.897	0.501	0	Cancer cells	Ifi27
0	1.95182	0.42	0.024	0	Cancer cells	Hmcn1
0	1.03576	0.939	0.543	0	Cancer cells	Eif4e2
0	1.17077	0.957	0.561	0	Cancer cells	Hdlbp
0	0.893855	0.938	0.542	0	Cancer cells	H13
0	0.584091	0.68	0.285	0	Cancer cells	Isoc1
0	0.549597	0.601	0.206	0	Cancer cells	Sp3os
0	0.948658	0.911	0.516	0	Cancer cells	Magoh
0	1.66478	0.975	0.58	0	Cancer cells	Eif3i
0	0.758005	0.559	0.164	0	Cancer cells	Bid
0	0.458261	0.674	0.279	0	Cancer cells	Cyth2
0	0.471484	0.741	0.346	0	Cancer cells	Mrpl48
0	1.17169	0.521	0.126	0	Cancer cells	Carm1
0	0.297796	0.877	0.482	0	Cancer cells	Aplp2
0	1.31925	0.524	0.129	0	Cancer cells	Tysnd1
0	0.504306	0.626	0.231	0	Cancer cells	Spin1
0	2.56529	0.459	0.064	0	Cancer cells	Prodh
0	0.619924	0.618	0.223	0	Cancer cells	Stk19
0	0.830468	0.567	0.172	0	Cancer cells	Ptpn9
0	0.803191	0.581	0.186	0	Cancer cells	Abt1
0	0.952415	0.57	0.175	0	Cancer cells	Rbm10
0	0.71604	0.565	0.17	0	Cancer cells	Ssbp3
0	0.935467	0.565	0.17	0	Cancer cells	Fars2
0	1.07693	0.933	0.539	0	Cancer cells	Pfdn2
0	1.77568	0.968	0.574	0	Cancer cells	Raly
0	1.13919	0.542	0.148	0	Cancer cells	Aen
0	0.709994	0.607	0.213	0	Cancer cells	Thap11
0	0.580735	0.624	0.23	0	Cancer cells	Cog8
0	2.00345	0.428	0.034	0	Cancer cells	Tln2
0	0.951176	0.937	0.543	0	Cancer cells	Ywhaq
0	0.271695	0.672	0.278	0	Cancer cells	Naa35
0	2.18799	0.504	0.11	0	Cancer cells	Ccnb1
0	1.41264	0.482	0.088	0	Cancer cells	Pvt1
0	0.472898	0.587	0.193	0	Cancer cells	4632427E13Rik
0	0.445175	0.817	0.423	0	Cancer cells	Psmc1
0	0.733473	0.566	0.172	0	Cancer cells	Ndufaf7
0	1.36263	0.953	0.559	0	Cancer cells	Tecr
0	0.491226	0.675	0.282	0	Cancer cells	Katna1
0	0.350521	0.553	0.16	0	Cancer cells	Raph1
0	1.00716	0.924	0.531	0	Cancer cells	Tsn
0	1.17597	0.465	0.072	0	Cancer cells	Slc24a5
0	0.798595	0.622	0.229	0	Cancer cells	Usp5
0	1.70308	0.455	0.062	0	Cancer cells	Tex9
0	2.03965	0.457	0.064	0	Cancer cells	Slc19a1
0	0.535822	0.534	0.141	0	Cancer cells	Dapk1
0	1.07665	0.925	0.532	0	Cancer cells	Timm23
0	1.60726	0.961	0.568	0	Cancer cells	Snu13
0	1.6408	0.475	0.082	0	Cancer cells	Elp4
0	0.595447	0.813	0.42	0	Cancer cells	Dnttip2
0	0.482852	0.735	0.342	0	Cancer cells	Rnf4
0	0.359827	0.72	0.327	0	Cancer cells	Bcl7b
0	0.284262	0.705	0.312	0	Cancer cells	Agpat5
0	0.708779	0.578	0.185	0	Cancer cells	Hist1h1b
0	0.549758	0.858	0.465	0	Cancer cells	Hmox2
0	0.457205	0.719	0.326	0	Cancer cells	Mea1
0	0.288386	0.685	0.293	0	Cancer cells	Nfat5
0	0.987362	0.614	0.222	0	Cancer cells	Pmf1
0	0.97546	0.609	0.217	0	Cancer cells	Rrm1
0	1.69896	0.509	0.117	0	Cancer cells	Nup37
0	1.1115	0.52	0.128	0	Cancer cells	Ankrd54
0	0.481371	0.664	0.272	0	Cancer cells	Vamp7
0	0.429511	0.733	0.341	0	Cancer cells	Dld
0	0.407309	0.675	0.284	0	Cancer cells	Med31
0	4.59087	0.395	0.004	0	Cancer cells	Rbp7
0	0.860799	0.959	0.568	0	Cancer cells	Selenow
0	0.846227	0.875	0.484	0	Cancer cells	Vps36
0	0.475199	0.869	0.478	0	Cancer cells	Hnrnph1
0	0.907619	0.524	0.133	0	Cancer cells	Asb13
0	1.06466	0.51	0.119	0	Cancer cells	Twsg1
0	1.05814	0.541	0.15	0	Cancer cells	Zdhhc16
0	4.53189	0.397	0.006	0	Cancer cells	Afap1l2
0	0.403735	0.719	0.328	0	Cancer cells	Exosc3
0	0.304533	0.717	0.326	0	Cancer cells	Tigd2
0	2.56558	0.412	0.021	0	Cancer cells	Tmem98
0	0.484356	0.685	0.295	0	Cancer cells	Fnta
0	1.47717	0.483	0.093	0	Cancer cells	Cmtm4
0	0.411602	0.795	0.405	0	Cancer cells	Ptbp1
0	0.982916	0.523	0.133	0	Cancer cells	Ccnq
0	0.636114	0.613	0.223	0	Cancer cells	Gaa
0	0.58564	0.599	0.209	0	Cancer cells	Narf
0	0.650866	0.901	0.511	0	Cancer cells	Mrpl57
0	0.396401	0.796	0.406	0	Cancer cells	Atg101
0	0.899299	0.603	0.213	0	Cancer cells	Prps1
0	0.284377	0.584	0.194	0	Cancer cells	Thap3
0	0.710811	0.602	0.213	0	Cancer cells	Nvl
0	0.719507	0.608	0.219	0	Cancer cells	Pmpca
0	0.475799	0.733	0.344	0	Cancer cells	Smu1
0	1.28325	0.931	0.542	0	Cancer cells	Ube2s
0	1.28487	0.525	0.136	0	Cancer cells	Clpb
0	0.660645	0.907	0.518	0	Cancer cells	Rdx
0	0.705452	0.624	0.235	0	Cancer cells	Ltv1
0	0.895053	0.51	0.121	0	Cancer cells	Flnb
0	0.546238	0.837	0.448	0	Cancer cells	Smc3
0	1.28915	0.484	0.096	0	Cancer cells	Camsap1
0	0.400889	0.905	0.517	0	Cancer cells	Ddrgk1
0	2.4195	0.423	0.035	0	Cancer cells	Mfsd2a
0	0.431913	0.645	0.257	0	Cancer cells	Polb
0	0.501298	0.655	0.267	0	Cancer cells	Coa6
0	0.969952	0.529	0.141	0	Cancer cells	Amz2
0	3.97886	0.403	0.015	0	Cancer cells	Nr2f1
0	0.569234	0.612	0.224	0	Cancer cells	Tbcc
0	0.494447	0.849	0.461	0	Cancer cells	Pdcl3
0	1.08429	0.942	0.554	0	Cancer cells	Vdac3
0	0.259128	0.766	0.379	0	Cancer cells	Dcaf8
0	1.56277	0.461	0.074	0	Cancer cells	Sec61a2
0	0.447368	0.627	0.24	0	Cancer cells	Dnajc24
0	1.03184	0.512	0.125	0	Cancer cells	Zgpat
0	0.347588	0.77	0.383	0	Cancer cells	Rad23b
0	0.985374	0.521	0.134	0	Cancer cells	Selenoi
0	0.61686	0.611	0.224	0	Cancer cells	Bloc1s4
0	0.840023	0.593	0.206	0	Cancer cells	Nup54
0	0.778862	0.633	0.246	0	Cancer cells	Usp39
0	0.827043	0.921	0.534	0	Cancer cells	1110004F10Rik
0	0.735947	0.878	0.491	0	Cancer cells	Wdr83os
0	0.782951	0.558	0.171	0	Cancer cells	Cib2
0	0.521803	0.622	0.235	0	Cancer cells	Hk1
0	0.685211	0.625	0.238	0	Cancer cells	Ipo5
0	0.465281	0.688	0.301	0	Cancer cells	Sdhaf4
0	0.505459	0.84	0.453	0	Cancer cells	Dhx15
0	2.47843	0.414	0.027	0	Cancer cells	Uaca
0	0.878014	0.908	0.522	0	Cancer cells	Caprin1
0	1.09711	0.507	0.121	0	Cancer cells	Alg14
0	0.335079	0.654	0.268	0	Cancer cells	Tes
0	1.3489	0.501	0.115	0	Cancer cells	Pus10
0	0.706876	0.873	0.487	0	Cancer cells	Psmd11
0	1.70004	0.485	0.099	0	Cancer cells	Aaas
0	0.430224	0.63	0.244	0	Cancer cells	Thoc1
0	0.306531	0.846	0.46	0	Cancer cells	Atraid
0	1.00613	0.947	0.561	0	Cancer cells	Ndufs2
0	0.493254	0.809	0.424	0	Cancer cells	Brd7
0	0.268039	0.81	0.425	0	Cancer cells	Ccdc47
0	0.533082	0.891	0.506	0	Cancer cells	Arpc5l
0	0.2994	0.74	0.355	0	Cancer cells	Chtop
0	1.04237	0.536	0.151	0	Cancer cells	Tspan5
0	1.68753	0.454	0.069	0	Cancer cells	Itfg2
0	1.27883	0.405	0.02	0	Cancer cells	Plat
0	3.82408	0.398	0.013	0	Cancer cells	Axin2
0	0.72563	0.869	0.484	0	Cancer cells	Pnn
0	0.606779	0.592	0.207	0	Cancer cells	Wdr70
0	0.958748	0.519	0.134	0	Cancer cells	Bclaf3
0	0.338018	0.717	0.332	0	Cancer cells	Rps6kb1
0	0.450838	0.805	0.421	0	Cancer cells	Ctbp1
0	0.703451	0.56	0.176	0	Cancer cells	Cul4b
0	0.764445	0.538	0.154	0	Cancer cells	Cyp20a1
0	1.52844	0.467	0.083	0	Cancer cells	Nme7
0	0.448838	0.646	0.262	0	Cancer cells	Smim26
0	1.10679	0.531	0.147	0	Cancer cells	Fam110a
0	0.560215	0.635	0.251	0	Cancer cells	Dido1
0	0.820894	0.909	0.525	0	Cancer cells	Ube2k
0	2.85068	0.416	0.032	0	Cancer cells	Rasl11b
0	0.584314	0.763	0.379	0	Cancer cells	Rfc2
0	1.13895	0.503	0.119	0	Cancer cells	Ap4m1
0	0.472039	0.659	0.275	0	Cancer cells	Rpa3
0	1.24138	0.5	0.116	0	Cancer cells	Zc3hc1
0	3.78878	0.401	0.017	0	Cancer cells	Zfp9
0	1.4433	0.523	0.139	0	Cancer cells	Hirip3
0	1.2256	0.554	0.17	0	Cancer cells	Mcm5
0	1.09215	0.542	0.158	0	Cancer cells	Pelp1
0	0.570386	0.59	0.206	0	Cancer cells	Pdxdc1
0	0.79155	0.568	0.184	0	Cancer cells	Metap1
0	0.536256	0.578	0.194	0	Cancer cells	Ctbp2
0	2.6503	0.412	0.028	0	Cancer cells	Mipol1
0	0.285261	0.832	0.448	0	Cancer cells	Mcts1
0	8.67144	0.384	0.001	0	Cancer cells	Gdf5
0	0.68359	0.554	0.171	0	Cancer cells	Zmym4
0	0.638521	0.606	0.223	0	Cancer cells	Tmem214
0	1.86747	0.454	0.071	0	Cancer cells	Smyd5
0	0.577091	0.624	0.241	0	Cancer cells	Ctr9
0	0.544018	0.614	0.231	0	Cancer cells	Fam207a
0	0.400518	0.66	0.277	0	Cancer cells	Paip1
0	0.423897	0.828	0.445	0	Cancer cells	Mob4
0	0.690141	0.584	0.201	0	Cancer cells	Nmd3
0	0.362994	0.805	0.423	0	Cancer cells	9530068E07Rik
0	0.437196	0.665	0.283	0	Cancer cells	Zfp131
0	1.26164	0.504	0.122	0	Cancer cells	1700037H04Rik
0	1.05939	0.955	0.573	0	Cancer cells	Dynlrb1
0	0.4464	0.931	0.549	0	Cancer cells	Gm11808
0	0.335173	0.775	0.393	0	Cancer cells	Pum1
0	1.73618	0.506	0.124	0	Cancer cells	Mad2l1
0	0.643333	0.887	0.505	0	Cancer cells	Uqcrc2
0	1.13815	0.505	0.123	0	Cancer cells	Tmem184c
0	0.941074	0.902	0.52	0	Cancer cells	Cdv3
0	2.06926	0.448	0.066	0	Cancer cells	Elp6
0	0.390106	0.851	0.469	0	Cancer cells	Abhd17a
0	0.379654	0.782	0.4	0	Cancer cells	Stx8
0	2.56432	0.437	0.055	0	Cancer cells	Dhrs13
0	1.14755	0.507	0.125	0	Cancer cells	Dimt1
0	1.47743	0.458	0.076	0	Cancer cells	Sqle
0	0.384696	0.52	0.138	0	Cancer cells	Csad
0	1.21579	0.954	0.572	0	Cancer cells	Mrpl14
0	0.822598	0.928	0.546	0	Cancer cells	Srp19
0	0.634895	0.58	0.198	0	Cancer cells	Hbs1l
0	0.853848	0.568	0.186	0	Cancer cells	Lonp1
0	0.876558	0.938	0.556	0	Cancer cells	Cope
0	0.609905	0.595	0.214	0	Cancer cells	Ahctf1
0	1.30593	0.478	0.097	0	Cancer cells	Qser1
0	1.26521	0.48	0.099	0	Cancer cells	Glmn
0	1.70171	0.413	0.032	0	Cancer cells	Gm28809
0	0.62694	0.629	0.248	0	Cancer cells	Gins4
0	1.15501	0.511	0.13	0	Cancer cells	Ctu2
0	2.54795	0.415	0.034	0	Cancer cells	Carmil1
0	0.488858	0.65	0.269	0	Cancer cells	Creld2
0	0.367175	0.739	0.358	0	Cancer cells	Bad
0	0.411451	0.704	0.323	0	Cancer cells	Ipo7
0	0.703137	0.581	0.2	0	Cancer cells	Hdgfl2
0	0.432811	0.679	0.299	0	Cancer cells	Txlna
0	0.462651	0.674	0.294	0	Cancer cells	Ppp1r35
0	0.73577	0.556	0.176	0	Cancer cells	Rmnd5b
0	0.427562	0.879	0.499	0	Cancer cells	Surf4
0	0.283451	0.739	0.359	0	Cancer cells	Smc4
0	1.32566	0.551	0.171	0	Cancer cells	Cdca8
0	0.962307	0.933	0.553	0	Cancer cells	Polr2j
0	1.22505	0.964	0.584	0	Cancer cells	Ndufb2
0	0.952475	0.528	0.148	0	Cancer cells	Aamdc
0	0.514113	0.856	0.476	0	Cancer cells	Syncrip
0	0.901783	0.962	0.582	0	Cancer cells	St13
0	0.395902	0.588	0.208	0	Cancer cells	Mzt2
0	1.50647	0.441	0.061	0	Cancer cells	Mir99ahg
0	1.01168	0.503	0.123	0	Cancer cells	N6amt1
0	0.366588	0.643	0.263	0	Cancer cells	Pqbp1
0	0.445345	0.715	0.335	0	Cancer cells	Naa15
0	0.564626	0.904	0.525	0	Cancer cells	Aamp
0	0.557228	0.628	0.249	0	Cancer cells	Anapc1
0	5.12784	0.381	0.002	0	Cancer cells	Bcan
0	1.24315	0.958	0.579	0	Cancer cells	Ndufab1
0	0.495838	0.932	0.553	0	Cancer cells	Tpm4
0	1.11344	0.504	0.125	0	Cancer cells	Mre11a
0	1.97612	0.978	0.599	0	Cancer cells	Hnrnpab
0	1.0008	0.522	0.143	0	Cancer cells	Trmt10c
0	1.09006	0.956	0.577	0	Cancer cells	Gtf2h5
0	0.979857	0.529	0.15	0	Cancer cells	Metrn
0	0.317645	0.833	0.454	0	Cancer cells	Ufm1
0	0.620642	0.572	0.193	0	Cancer cells	Il11ra1
0	0.326294	0.722	0.343	0	Cancer cells	Ddx54
0	0.297207	0.672	0.294	0	Cancer cells	Dhps
0	0.283607	0.755	0.377	0	Cancer cells	Kdm5a
0	0.380617	0.647	0.269	0	Cancer cells	Nsmce3
0	0.729585	0.651	0.273	0	Cancer cells	Anapc15
0	3.16483	0.39	0.012	0	Cancer cells	Ctxn1
0	1.59044	0.46	0.082	0	Cancer cells	Tmem218
0	0.413268	0.773	0.395	0	Cancer cells	Cdc34
0	1.0506	0.963	0.585	0	Cancer cells	Snrpf
0	0.397783	0.724	0.346	0	Cancer cells	Ngdn
0	1.07253	0.503	0.125	0	Cancer cells	Riok2
0	0.832846	0.864	0.486	0	Cancer cells	Ier3
0	0.895867	0.55	0.173	0	Cancer cells	Nploc4
0	0.571237	0.86	0.483	0	Cancer cells	Khdrbs1
0	0.889597	0.947	0.57	0	Cancer cells	Mrps33
0	0.819313	0.539	0.162	0	Cancer cells	Itpr1
0	0.44215	0.754	0.377	0	Cancer cells	Uba2
0	0.54543	0.61	0.233	0	Cancer cells	Gtf2h1
0	0.614738	0.583	0.206	0	Cancer cells	Thap12
0	8.45109	0.378	0.001	0	Cancer cells	Tmem266
0	0.280019	0.772	0.395	0	Cancer cells	Washc3
0	0.511469	0.639	0.262	0	Cancer cells	Dnajc9
0	0.50419	0.619	0.242	0	Cancer cells	Ext1
0	0.321195	0.676	0.3	0	Cancer cells	Lin7c
0	0.681052	0.555	0.179	0	Cancer cells	Slc35a1
0	0.782668	0.491	0.115	0	Cancer cells	Snta1
0	0.613151	0.892	0.516	0	Cancer cells	Gtf2a2
0	0.708854	0.585	0.209	0	Cancer cells	Leo1
0	1.5252	0.456	0.08	0	Cancer cells	Acbd4
0	1.55484	0.481	0.105	0	Cancer cells	Dnaaf2
0	0.60271	0.906	0.53	0	Cancer cells	Polr2k
0	0.851869	0.518	0.142	0	Cancer cells	Etv5
0	0.818333	0.57	0.194	0	Cancer cells	Nfs1
0	0.271766	0.71	0.334	0	Cancer cells	Fam76a
0	1.32937	0.567	0.191	0	Cancer cells	Dbf4
0	0.364475	0.658	0.283	0	Cancer cells	Gigyf2
0	0.799363	0.558	0.183	0	Cancer cells	Nudt19
0	0.499834	0.591	0.216	0	Cancer cells	Fbxo28
0	1.41166	0.966	0.591	0	Cancer cells	Eif3m
0	4.19308	0.387	0.012	0	Cancer cells	Postn
0	0.456434	0.872	0.497	0	Cancer cells	Mrpl24
0	1.13319	0.436	0.061	0	Cancer cells	Smpdl3b
0	0.32049	0.86	0.485	0	Cancer cells	Hadha
0	0.627885	0.894	0.519	0	Cancer cells	Arpc1a
0	5.66298	0.38	0.005	0	Cancer cells	Wnt5b
0	1.2497	0.938	0.563	0	Cancer cells	Psmb10
0	1.13155	0.943	0.568	0	Cancer cells	Snrpd3
0	2.51824	0.438	0.063	0	Cancer cells	Mxd3
0	1.1584	0.444	0.069	0	Cancer cells	Ptk2
0	1.96826	0.416	0.041	0	Cancer cells	Cxadr
0	0.836782	0.928	0.553	0	Cancer cells	Bcap31
0	0.415867	0.571	0.196	0	Cancer cells	Ube3c
0	0.635646	0.559	0.185	0	Cancer cells	Med25
0	0.848375	0.513	0.139	0	Cancer cells	Pcgf3
0	1.75936	0.436	0.062	0	Cancer cells	Arhgap35
0	0.748506	0.943	0.569	0	Cancer cells	Bax
0	2.67908	0.395	0.021	0	Cancer cells	Dusp4
0	1.31166	0.488	0.114	0	Cancer cells	Tsr1
0	0.586691	0.587	0.213	0	Cancer cells	Heatr6
0	0.569485	0.538	0.164	0	Cancer cells	Bphl
0	2.39376	0.401	0.027	0	Cancer cells	Cdc42ep1
0	0.627589	0.923	0.549	0	Cancer cells	Cuta
0	1.72851	0.458	0.084	0	Cancer cells	Wdr4
0	1.08139	0.485	0.111	0	Cancer cells	Tmem63b
0	0.61777	0.923	0.549	0	Cancer cells	Ndufs8
0	0.307331	0.84	0.466	0	Cancer cells	Ddx50
0	0.439633	0.683	0.31	0	Cancer cells	Ddx23
0	0.631873	0.535	0.162	0	Cancer cells	Zfp260
0	0.687435	0.869	0.496	0	Cancer cells	Luc7l3
0	0.75599	0.918	0.545	0	Cancer cells	Psmc6
0	0.326216	0.701	0.328	0	Cancer cells	Impa1
0	0.849888	0.563	0.19	0	Cancer cells	Top2a
0	0.360368	0.803	0.431	0	Cancer cells	Glg1
0	0.267824	0.803	0.431	0	Cancer cells	Arcn1
0	2.48034	0.413	0.041	0	Cancer cells	Snapc4
0	1.27593	0.466	0.094	0	Cancer cells	Lsm14b
0	1.4622	0.474	0.102	0	Cancer cells	Acp6
0	0.928183	0.521	0.149	0	Cancer cells	Cdk5
0	0.888866	0.538	0.166	0	Cancer cells	Klhdc10
0	0.470129	0.882	0.51	0	Cancer cells	Snrnp27
0	0.255166	0.642	0.27	0	Cancer cells	Gfpt1
0	0.564508	0.62	0.248	0	Cancer cells	Mpv17l2
0	0.329168	0.623	0.251	0	Cancer cells	Pofut2
0	0.991865	0.468	0.096	0	Cancer cells	Thra
0	1.7898	0.448	0.076	0	Cancer cells	Skp2
0	0.449411	0.603	0.231	0	Cancer cells	Hspa13
0	0.344274	0.72	0.348	0	Cancer cells	Brd8
0	0.327822	0.693	0.321	0	Cancer cells	Smim20
0	0.590211	0.574	0.202	0	Cancer cells	Pdcd11
0	0.294292	0.798	0.427	0	Cancer cells	Nrbp1
0	0.89901	0.948	0.577	0	Cancer cells	Mrps14
0	0.522538	0.606	0.235	0	Cancer cells	Anapc2
0	1.25565	0.469	0.098	0	Cancer cells	Entpd6
0	1.44279	0.976	0.605	0	Cancer cells	Romo1
0	2.05714	0.42	0.049	0	Cancer cells	Zc2hc1a
0	0.405014	0.847	0.476	0	Cancer cells	Ube2r2
0	1.20672	0.941	0.57	0	Cancer cells	Cycs
0	0.50272	0.849	0.478	0	Cancer cells	Sltm
0	0.369219	0.757	0.386	0	Cancer cells	Ubtf
0	0.404369	0.596	0.225	0	Cancer cells	Cryzl1
0	0.387613	0.823	0.452	0	Cancer cells	Pkn2
0	0.344895	0.709	0.338	0	Cancer cells	Ptpn11
0	0.320673	0.662	0.292	0	Cancer cells	Rab28
0	1.65259	0.441	0.071	0	Cancer cells	Rpp38
0	1.09615	0.51	0.14	0	Cancer cells	Nup35
0	2.3033	0.445	0.075	0	Cancer cells	Gins1
0	0.86901	0.496	0.126	0	Cancer cells	Trmt10a
0	0.70235	0.966	0.596	0	Cancer cells	Anxa2
0	0.341884	0.638	0.268	0	Cancer cells	Plscr3
0	1.47865	0.486	0.116	0	Cancer cells	Cdkn3
0	0.47219	0.502	0.132	0	Cancer cells	Slc39a14
0	3.4733	0.391	0.021	0	Cancer cells	Pdgfrb
0	0.863894	0.544	0.175	0	Cancer cells	Wdr5
0	0.633638	0.554	0.185	0	Cancer cells	Tada3
0	0.723293	0.557	0.188	0	Cancer cells	Lig1
0	0.262991	0.806	0.437	0	Cancer cells	Smim11
0	1.79174	0.491	0.122	0	Cancer cells	Cdc20
0	0.273236	0.636	0.267	0	Cancer cells	Wsb2
0	2.26461	0.399	0.03	0	Cancer cells	Tcf7l1
0	0.537923	0.594	0.225	0	Cancer cells	Mogs
0	1.17857	0.475	0.106	0	Cancer cells	Bckdhb
0	0.442441	0.857	0.488	0	Cancer cells	Copb2
0	0.470238	0.884	0.515	0	Cancer cells	Dctn2
0	0.359969	0.648	0.279	0	Cancer cells	Tns3
0	4.04169	0.38	0.011	0	Cancer cells	Zfp354c
0	0.450577	0.632	0.263	0	Cancer cells	Ankrd40
0	0.84686	0.898	0.529	0	Cancer cells	Mrpl18
0	0.336869	0.825	0.456	0	Cancer cells	Smc6
0	0.686276	0.682	0.314	0	Cancer cells	Usp1
0	2.24316	0.409	0.041	0	Cancer cells	Spry1
0	0.343758	0.635	0.267	0	Cancer cells	Nfx1
0	1.07918	0.94	0.572	0	Cancer cells	Ube2m
0	3.18975	0.391	0.023	0	Cancer cells	Mpzl2
0	0.471887	0.597	0.229	0	Cancer cells	Rnf14
0	0.339304	0.867	0.499	0	Cancer cells	Polr2g
0	0.825859	0.421	0.053	0	Cancer cells	Fads2
0	0.770918	0.9	0.532	0	Cancer cells	Smc1a
0	0.301525	0.689	0.321	0	Cancer cells	Sec22b
0	0.274876	0.795	0.428	0	Cancer cells	Tardbp
0	2.65462	0.393	0.026	0	Cancer cells	Epb41l1
0	0.455624	0.879	0.512	0	Cancer cells	Aurkaip1
0	0.725122	0.537	0.17	0	Cancer cells	Nelfa
0	0.387667	0.772	0.405	0	Cancer cells	Nfic
0	1.43757	0.476	0.109	0	Cancer cells	Tbrg4
0	0.811335	0.523	0.156	0	Cancer cells	Josd1
0	0.936534	0.925	0.558	0	Cancer cells	Zcrb1
0	0.285672	0.689	0.322	0	Cancer cells	Dnm1l
0	0.308693	0.661	0.295	0	Cancer cells	Mtfr1l
0	0.277566	0.783	0.417	0	Cancer cells	Ywhag
0	2.16009	0.989	0.623	0	Cancer cells	Hspe1
0	0.534686	0.895	0.529	0	Cancer cells	Zc3h15
0	0.259346	0.863	0.497	0	Cancer cells	Rbbp4
0	0.342582	0.724	0.358	0	Cancer cells	Ube2j2
0	1.53398	0.431	0.065	0	Cancer cells	Homer3
0	0.86925	0.524	0.158	0	Cancer cells	Coq9
0	2.17665	0.455	0.089	0	Cancer cells	Trip13
0	0.271004	0.701	0.335	0	Cancer cells	Tnpo3
0	2.49826	0.401	0.036	0	Cancer cells	Pdxp
0	0.280259	0.849	0.484	0	Cancer cells	Fxr1
0	1.264	0.954	0.589	0	Cancer cells	Psma5
0	1.40343	0.452	0.087	0	Cancer cells	Pomgnt1
0	1.09362	0.495	0.13	0	Cancer cells	E130309D02Rik
0	1.16705	0.469	0.104	0	Cancer cells	Slc25a13
0	1.83292	0.459	0.094	0	Cancer cells	Rad18
0	1.4981	0.982	0.617	0	Cancer cells	Tpi1
0	0.693177	0.502	0.137	0	Cancer cells	Palld
0	0.721174	0.596	0.231	0	Cancer cells	Hist1h2ap
0	0.704181	0.926	0.561	0	Cancer cells	Uqcrfs1
0	0.866863	0.525	0.16	0	Cancer cells	Zfp598
0	0.6686	0.512	0.147	0	Cancer cells	B4gat1
0	0.516645	0.832	0.467	0	Cancer cells	Supt16
0	1.39341	0.466	0.102	0	Cancer cells	Arhgap21
0	1.12385	0.466	0.102	0	Cancer cells	Alkbh8
0	0.690682	0.547	0.183	0	Cancer cells	Nudt22
0	0.635175	0.605	0.241	0	Cancer cells	Ncbp1
0	0.619048	0.923	0.559	0	Cancer cells	Sec11a
0	0.96024	0.506	0.142	0	Cancer cells	Prep
0	0.56048	0.58	0.216	0	Cancer cells	Mrpl10
0	0.901302	0.519	0.155	0	Cancer cells	Dxo
0	0.98553	0.952	0.588	0	Cancer cells	Ndufv2
0	0.53574	0.909	0.545	0	Cancer cells	Sra1
0	0.325711	0.787	0.424	0	Cancer cells	Acbd3
0	0.647705	0.664	0.301	0	Cancer cells	Ifi47
0	0.374266	0.604	0.241	0	Cancer cells	Surf1
0	1.41749	0.457	0.094	0	Cancer cells	Exosc2
0	0.375807	0.59	0.227	0	Cancer cells	Gbp9
0	0.728901	0.487	0.124	0	Cancer cells	Zfp68
0	0.345425	0.633	0.27	0	Cancer cells	Uri1
0	0.889327	0.496	0.133	0	Cancer cells	Tmem161a
0	2.70267	0.394	0.031	0	Cancer cells	Akap17b
0	1.38528	0.464	0.102	0	Cancer cells	Alg3
0	1.51953	0.448	0.086	0	Cancer cells	Fastkd2
0	0.775081	0.521	0.159	0	Cancer cells	Adprhl2
0	1.24786	0.966	0.604	0	Cancer cells	Metap2
0	1.07439	0.94	0.578	0	Cancer cells	Ptges3
0	1.01101	0.482	0.12	0	Cancer cells	Gpr180
0	0.369521	0.703	0.341	0	Cancer cells	B3gnt2
0	0.343553	0.689	0.327	0	Cancer cells	Med30
0	0.27654	0.82	0.458	0	Cancer cells	Emd
0	0.26604	0.664	0.303	0	Cancer cells	Mapkap1
0	0.63061	0.545	0.184	0	Cancer cells	Exosc10
0	0.725391	0.541	0.18	0	Cancer cells	Dhx29
0	0.788048	0.554	0.193	0	Cancer cells	Rnf168
0	0.58338	0.586	0.225	0	Cancer cells	Faf1
0	0.5146	0.846	0.485	0	Cancer cells	Ddx46
0	0.534397	0.924	0.564	0	Cancer cells	Fkbp2
0	0.265334	0.756	0.396	0	Cancer cells	Ube2f
0	3.75633	0.389	0.029	0	Cancer cells	Psrc1
0	5.44851	0.364	0.004	0	Cancer cells	Cacna1c
0	0.786852	0.501	0.141	0	Cancer cells	Atn1
0	0.257419	0.745	0.385	0	Cancer cells	U2af2
0	1.50377	0.968	0.608	0	Cancer cells	Cct2
0	1.82491	0.449	0.089	0	Cancer cells	Cenpv
0	0.926815	0.616	0.256	0	Cancer cells	Rangap1
0	1.01071	0.455	0.096	0	Cancer cells	Pecr
0	1.36069	0.968	0.609	0	Cancer cells	Swi5
0	0.538863	0.581	0.222	0	Cancer cells	Rprd1b
0	0.728645	0.509	0.15	0	Cancer cells	Kti12
0	0.274711	0.584	0.225	0	Cancer cells	Clock
0	1.1412	0.497	0.138	0	Cancer cells	Nup205
0	0.789151	0.98	0.621	0	Cancer cells	Ptms
0	1.19441	0.479	0.12	0	Cancer cells	Abhd17c
0	0.352266	0.607	0.248	0	Cancer cells	Cd2bp2
0	3.72069	0.379	0.02	0	Cancer cells	Eps8l2
0	0.507519	0.606	0.247	0	Cancer cells	Prkar2a
0	0.542667	0.571	0.212	0	Cancer cells	Gatd3a
0	0.650725	0.494	0.135	0	Cancer cells	Pwwp3a
0	0.806898	0.919	0.56	0	Cancer cells	Map2k2
0	1.71299	0.437	0.078	0	Cancer cells	Coq6
0	0.602053	0.918	0.559	0	Cancer cells	Sap18
0	0.306125	0.832	0.473	0	Cancer cells	Uba1
0	0.92335	0.93	0.572	0	Cancer cells	Rbm8a
0	1.15748	0.461	0.103	0	Cancer cells	Guf1
0	0.539199	0.542	0.184	0	Cancer cells	Zfp511
0	0.536695	0.68	0.322	0	Cancer cells	Xpo1
0	0.577476	0.534	0.176	0	Cancer cells	Med6
0	1.11705	0.48	0.122	0	Cancer cells	Mterf4
0	0.925172	0.496	0.138	0	Cancer cells	Dusp12
0	0.808917	0.51	0.152	0	Cancer cells	Katnbl1
0	0.307903	0.882	0.524	0	Cancer cells	Emc7
0	0.345583	0.616	0.258	0	Cancer cells	Czib
0	1.26779	0.953	0.595	0	Cancer cells	Mrpl20
0	0.300398	0.617	0.259	0	Cancer cells	Atxn2
0	0.97228	0.497	0.139	0	Cancer cells	Arfip2
0	0.522498	0.875	0.517	0	Cancer cells	Psmd13
0	0.298664	0.63	0.272	0	Cancer cells	Ykt6
0	0.358294	0.85	0.492	0	Cancer cells	Snw1
0	0.630561	0.635	0.277	0	Cancer cells	Atad2
0	1.77406	0.427	0.069	0	Cancer cells	Adck5
0	2.28449	0.369	0.011	0	Cancer cells	Trpm3
0	0.574927	0.561	0.204	0	Cancer cells	Acot8
0	0.388002	0.924	0.567	0	Cancer cells	Trmt112
0	0.571625	0.539	0.182	0	Cancer cells	Anapc7
0	0.430232	0.53	0.173	0	Cancer cells	Mosmo
0	2.57444	0.458	0.101	0	Cancer cells	Aurka
0	1.35885	0.518	0.161	0	Cancer cells	Tacc3
0	0.891087	0.497	0.14	0	Cancer cells	Hspbp1
0	1.45085	0.508	0.151	0	Cancer cells	Kcnn4
0	0.601045	0.958	0.601	0	Cancer cells	Bola2
0	2.9934	0.381	0.024	0	Cancer cells	Plekhh3
0	0.401355	0.603	0.246	0	Cancer cells	Ptcd2
0	0.541743	0.916	0.559	0	Cancer cells	Ppp1r11
0	0.499673	0.825	0.468	0	Cancer cells	Bub3
0	5.48622	0.359	0.003	0	Cancer cells	Dmrta2
0	0.304441	0.835	0.479	0	Cancer cells	Bod1l
0	2.57389	0.387	0.031	0	Cancer cells	Slc4a4
0	1.38484	0.952	0.596	0	Cancer cells	Fam104a
0	2.08367	0.413	0.057	0	Cancer cells	Top1mt
0	0.440127	0.565	0.209	0	Cancer cells	Brwd1
0	0.367004	0.834	0.478	0	Cancer cells	Hcfc1r1
0	0.314198	0.626	0.27	0	Cancer cells	Oard1
0	2.27947	0.404	0.049	0	Cancer cells	Lipt2
0	1.15237	0.46	0.105	0	Cancer cells	Patz1
0	0.741505	0.46	0.105	0	Cancer cells	Tfrc
0	0.270829	0.643	0.288	0	Cancer cells	Nudt3
0	1.59235	0.47	0.115	0	Cancer cells	E2f1
0	2.54739	0.387	0.032	0	Cancer cells	Pdgfc
0	0.397997	0.593	0.238	0	Cancer cells	Mrpl9
0	0.970855	0.416	0.061	0	Cancer cells	Ptgfrn
0	0.370482	0.582	0.227	0	Cancer cells	Impad1
0	0.655992	0.595	0.24	0	Cancer cells	Smc2
0	1.2875	0.619	0.264	0	Cancer cells	Cenpa
0	1.25245	0.454	0.099	0	Cancer cells	S1pr2
0	0.462881	0.521	0.166	0	Cancer cells	Tbc1d10a
0	0.61206	0.901	0.546	0	Cancer cells	Coa3
0	1.13552	0.487	0.132	0	Cancer cells	Tbcd
0	1.5701	0.417	0.062	0	Cancer cells	Tgfb3
0	3.59917	0.371	0.016	0	Cancer cells	Slc25a29
0	1.43694	0.427	0.072	0	Cancer cells	Tpmt
0	0.752059	0.506	0.151	0	Cancer cells	2610002M06Rik
0	0.964433	0.822	0.467	0	Cancer cells	Slc9a3r1
0	0.515712	0.529	0.175	0	Cancer cells	D5Ertd579e
0	0.842481	0.468	0.114	0	Cancer cells	2410002F23Rik
0	0.75266	0.518	0.164	0	Cancer cells	Dnajc11
0	1.18782	0.48	0.126	0	Cancer cells	Mcm2
0	3.89955	0.368	0.014	0	Cancer cells	Nqo1
0	0.290985	0.564	0.21	0	Cancer cells	Dhx30
0	1.80782	0.444	0.09	0	Cancer cells	Cenpp
0	1.07525	0.964	0.61	0	Cancer cells	Ndufs6
0	0.54673	0.57	0.216	0	Cancer cells	Pphln1
0	2.64415	0.376	0.022	0	Cancer cells	Nrep
0	1.67711	0.455	0.102	0	Cancer cells	Cenps
0	2.64101	0.395	0.042	0	Cancer cells	Lhpp
0	0.269301	0.644	0.291	0	Cancer cells	Ptrhd1
0	2.29567	0.392	0.039	0	Cancer cells	Cul7
0	0.337999	0.612	0.259	0	Cancer cells	Arl6ip6
0	1.7252	0.985	0.632	0	Cancer cells	Snrpd2
0	1.22132	0.965	0.612	0	Cancer cells	Ndufc2
0	0.787629	0.908	0.555	0	Cancer cells	Dnaja2
0	1.27694	0.487	0.134	0	Cancer cells	Gins2
0	0.728578	0.941	0.588	0	Cancer cells	Llph
0	0.761639	0.522	0.169	0	Cancer cells	Utp6
0	1.04302	0.483	0.13	0	Cancer cells	Lig3
0	0.507845	0.894	0.541	0	Cancer cells	Rala
0	0.779212	0.506	0.153	0	Cancer cells	Nt5dc2
0	1.44504	0.97	0.617	0	Cancer cells	Tubb5
0	0.993008	0.483	0.13	0	Cancer cells	Fam210a
0	0.567048	0.93	0.578	0	Cancer cells	Psmc3
0	0.806678	0.936	0.584	0	Cancer cells	Dpm1
0	0.531289	0.521	0.169	0	Cancer cells	Cyb5r1
0	1.02977	0.951	0.599	0	Cancer cells	Ostc
0	0.798767	0.513	0.161	0	Cancer cells	Lzic
0	0.57623	0.503	0.151	0	Cancer cells	Gtpbp6
0	0.658724	0.903	0.551	0	Cancer cells	Snf8
0	0.47023	0.523	0.171	0	Cancer cells	Tasor2
0	0.435898	0.549	0.198	0	Cancer cells	Dync1li2
0	0.653171	0.523	0.172	0	Cancer cells	Tmem199
0	1.87186	0.414	0.063	0	Cancer cells	Rdh10
0	0.404975	0.597	0.246	0	Cancer cells	Noc2l
0	1.40361	0.979	0.628	0	Cancer cells	Aprt
0	0.367065	0.894	0.543	0	Cancer cells	Rnf7
0	5.28473	0.356	0.005	0	Cancer cells	Dpf3
0	0.58942	0.883	0.532	0	Cancer cells	Atf4
0	0.821451	0.475	0.124	0	Cancer cells	Yeats2
0	4.42408	0.356	0.005	0	Cancer cells	Pde9a
0	0.474737	0.556	0.206	0	Cancer cells	Mki67
0	1.76619	0.406	0.056	0	Cancer cells	Stau2
0	0.518918	0.531	0.181	0	Cancer cells	Dph6
0	1.19498	0.455	0.105	0	Cancer cells	Pgam5
0	0.835204	0.552	0.202	0	Cancer cells	Mcm4
0	0.758218	0.552	0.202	0	Cancer cells	Ccdc167
0	0.521259	0.547	0.197	0	Cancer cells	Ccdc22
0	0.346188	0.589	0.239	0	Cancer cells	Eif3j1
0	0.777161	0.485	0.135	0	Cancer cells	Aar2
0	0.990061	0.476	0.126	0	Cancer cells	AU022252
0	7.12014	0.352	0.002	0	Cancer cells	Plb1
0	1.76628	0.422	0.072	0	Cancer cells	Rcc1l
0	0.384711	0.595	0.245	0	Cancer cells	U2af1l4
0	0.563026	0.608	0.258	0	Cancer cells	Topbp1
0	2.19683	0.993	0.643	0	Cancer cells	Mif
0	0.871515	0.509	0.159	0	Cancer cells	Mars
0	1.08761	0.436	0.086	0	Cancer cells	Gas2l1
0	0.285036	0.746	0.396	0	Cancer cells	Srsf1
0	0.775623	0.515	0.165	0	Cancer cells	Dtd2
0	0.911503	0.435	0.085	0	Cancer cells	Ldlrad4
0	0.653681	0.538	0.189	0	Cancer cells	Exosc9
0	1.52385	0.402	0.053	0	Cancer cells	Ptprk
0	2.14042	0.462	0.113	0	Cancer cells	Hmmr
0	1.52427	0.483	0.134	0	Cancer cells	Cenpe
0	0.280845	0.573	0.224	0	Cancer cells	Rere
0	0.91042	0.959	0.61	0	Cancer cells	Pdcd5
0	0.422276	0.572	0.223	0	Cancer cells	Mphosph6
0	0.376728	0.607	0.258	0	Cancer cells	Mtrex
0	0.882256	0.479	0.13	0	Cancer cells	Polr3d
0	0.568145	0.915	0.567	0	Cancer cells	Sdhb
0	1.37588	0.462	0.114	0	Cancer cells	Pradc1
0	0.414927	0.452	0.104	0	Cancer cells	Cdc42ep2
0	2.81562	0.376	0.028	0	Cancer cells	C130074G19Rik
0	1.1089	0.469	0.121	0	Cancer cells	Zfyve19
0	0.699603	0.941	0.593	0	Cancer cells	Xrn2
0	4.36756	0.362	0.014	0	Cancer cells	Trib3
0	0.962993	0.955	0.607	0	Cancer cells	Cwc15
0	0.717042	0.511	0.163	0	Cancer cells	Dot1l
0	0.978599	0.484	0.136	0	Cancer cells	Fancl
0	0.552286	0.896	0.548	0	Cancer cells	Zfp91
0	0.468793	0.901	0.553	0	Cancer cells	Mrpl43
0	0.272792	0.934	0.587	0	Cancer cells	Etfb
0	0.619713	0.926	0.579	0	Cancer cells	Higd1a
0	0.68721	0.927	0.58	0	Cancer cells	Csnk2b
0	2.32213	0.395	0.048	0	Cancer cells	Rtel1
0	0.646281	0.528	0.181	0	Cancer cells	Otud6b
0	1.45202	0.452	0.105	0	Cancer cells	Enpp1
0	0.558767	0.544	0.197	0	Cancer cells	Nde1
0	2.13139	0.389	0.042	0	Cancer cells	Fads3
0	0.387047	0.899	0.552	0	Cancer cells	Tcea1
0	1.19652	0.472	0.125	0	Cancer cells	Prim2
0	0.509026	0.564	0.217	0	Cancer cells	Iars2
0	0.80403	0.945	0.598	0	Cancer cells	Vps29
0	0.594323	0.47	0.123	0	Cancer cells	3110082I17Rik
0	0.292781	0.563	0.216	0	Cancer cells	Wipi2
0	1.37564	0.44	0.093	0	Cancer cells	Ccdc91
0	1.27906	0.413	0.066	0	Cancer cells	Amotl2
0	0.935971	0.483	0.136	0	Cancer cells	1190007I07Rik
0	1.11152	0.968	0.621	0	Cancer cells	Nap1l1
0	0.513332	0.501	0.154	0	Cancer cells	Rnf215
0	1.2697	0.444	0.097	0	Cancer cells	Cox11
0	0.706184	0.518	0.171	0	Cancer cells	Coasy
0	1.189	0.976	0.629	0	Cancer cells	P4hb
0	0.856682	0.959	0.612	0	Cancer cells	Rtraf
0	0.567387	0.543	0.197	0	Cancer cells	Terf1
0	1.8841	0.394	0.048	0	Cancer cells	Dync2h1
0	0.768404	0.543	0.197	0	Cancer cells	Thoc6
0	1.38921	0.421	0.075	0	Cancer cells	Ephx1
0	0.588035	0.955	0.609	0	Cancer cells	Ndufc1
0	0.283497	0.884	0.538	0	Cancer cells	Ap2m1
0	0.815342	0.959	0.613	0	Cancer cells	Micos13
0	0.374975	0.56	0.215	0	Cancer cells	Otud4
0	0.5135	0.552	0.207	0	Cancer cells	Nufip1
0	1.0104	0.451	0.106	0	Cancer cells	Optn
0	0.609929	0.518	0.173	0	Cancer cells	Nfyc
0	0.66933	0.53	0.185	0	Cancer cells	9430038I01Rik
0	0.575151	0.525	0.18	0	Cancer cells	Cbx4
0	1.43693	0.46	0.115	0	Cancer cells	Cenph
0	0.525872	0.535	0.19	0	Cancer cells	Zfpl1
0	0.257493	0.847	0.502	0	Cancer cells	Rsu1
0	1.25586	0.951	0.606	0	Cancer cells	Csnk2a1
0	2.20227	0.41	0.065	0	Cancer cells	Dsn1
0	0.430302	0.566	0.221	0	Cancer cells	Ppme1
0	0.561568	0.508	0.163	0	Cancer cells	Msantd4
0	1.08867	0.477	0.132	0	Cancer cells	Mthfd1
0	1.70456	0.98	0.635	0	Cancer cells	Hnrnpa1
0	0.705939	0.466	0.122	0	Cancer cells	Polr3f
0	1.43003	0.401	0.057	0	Cancer cells	Ahdc1
0	2.28727	0.406	0.062	0	Cancer cells	Cryba4
0	1.05911	0.46	0.116	0	Cancer cells	Slc7a1
0	0.890286	0.466	0.122	0	Cancer cells	Grpel2
0	0.613118	0.513	0.169	0	Cancer cells	Hibch
0	0.580242	0.501	0.157	0	Cancer cells	Dcaf17
0	0.338917	0.871	0.527	0	Cancer cells	Sdhd
0	8.14226	0.346	0.002	0	Cancer cells	Krt17
0	0.400839	0.548	0.205	0	Cancer cells	Krr1
0	0.515648	0.465	0.122	0	Cancer cells	Ly75
0	0.462037	0.544	0.201	0	Cancer cells	Pef1
0	0.36824	0.571	0.228	0	Cancer cells	Rexo4
0	0.817285	0.508	0.165	0	Cancer cells	Mdn1
0	1.2382	0.97	0.627	0	Cancer cells	Timm13
0	0.465262	0.897	0.554	0	Cancer cells	Ube2n
0	0.418839	0.568	0.225	0	Cancer cells	Cand1
0	1.30344	0.433	0.09	0	Cancer cells	Wdr92
0	1.10872	0.607	0.264	0	Cancer cells	Pttg1
0	0.437008	0.495	0.152	0	Cancer cells	Fmnl3
0	1.32874	0.487	0.144	0	Cancer cells	Racgap1
0	0.425159	0.557	0.215	0	Cancer cells	Pspc1
0	0.473916	0.917	0.575	0	Cancer cells	Sugt1
0	0.628811	0.525	0.183	0	Cancer cells	Cep295
0	1.9263	0.394	0.052	0	Cancer cells	Endov
0	2.78076	0.371	0.029	0	Cancer cells	Lurap1l
0	0.311342	0.604	0.262	0	Cancer cells	Plaa
0	0.710042	0.51	0.168	0	Cancer cells	Naa25
0	4.70163	0.35	0.008	0	Cancer cells	Frk
0	0.296303	0.856	0.514	0	Cancer cells	Ewsr1
0	0.297147	0.594	0.252	0	Cancer cells	Slc25a28
0	1.12848	0.406	0.065	0	Cancer cells	Gm12216
0	1.00442	0.451	0.11	0	Cancer cells	Ess2
0	0.88332	0.459	0.118	0	Cancer cells	Sec22a
0	1.74586	0.445	0.104	0	Cancer cells	Chaf1a
0	3.27318	0.368	0.027	0	Cancer cells	Tmem53
0	0.893282	0.473	0.132	0	Cancer cells	C2cd5
0	0.44746	0.888	0.547	0	Cancer cells	Trappc4
0	0.971972	0.438	0.097	0	Cancer cells	Sept10
0	1.98212	0.356	0.015	0	Cancer cells	Ank3
0	1.85199	0.974	0.633	0	Cancer cells	Jpt1
0	0.256689	0.909	0.569	0	Cancer cells	Ssr3
0	0.951747	0.935	0.595	0	Cancer cells	Tomm22
0	8.21146	0.341	0.001	0	Cancer cells	Calml3
0	0.58513	0.449	0.109	0	Cancer cells	Hdac7
0	1.02768	0.456	0.116	0	Cancer cells	Lmf1
0	1.25418	0.447	0.107	0	Cancer cells	Alg13
0	6.45113	0.342	0.002	0	Cancer cells	Il7
0	1.24978	0.435	0.095	0	Cancer cells	Tpst1
0	0.8311	0.474	0.134	0	Cancer cells	Ercc1
0	4.63824	0.35	0.01	0	Cancer cells	3930402G23Rik
0	0.500611	0.491	0.151	0	Cancer cells	Hmg20a
0	0.714244	0.485	0.145	0	Cancer cells	Ip6k2
0	1.26342	0.429	0.089	0	Cancer cells	Slc52a2
0	0.490106	0.553	0.214	0	Cancer cells	Apmap
0	0.914949	0.454	0.115	0	Cancer cells	Pygb
0	1.22432	0.375	0.036	0	Cancer cells	Limch1
0	1.22445	0.39	0.051	0	Cancer cells	Ghr
0	6.90555	0.34	0.001	0	Cancer cells	Nrk
0	0.441454	0.577	0.238	0	Cancer cells	Shc1
0	5.05237	0.345	0.006	0	Cancer cells	Slc44a3
0	0.457881	0.873	0.534	0	Cancer cells	Ak2
0	0.621984	0.479	0.14	0	Cancer cells	Zfp746
0	0.363885	0.484	0.145	0	Cancer cells	Siah1a
0	1.58191	0.973	0.634	0	Cancer cells	Psma4
0	2.27236	0.358	0.019	0	Cancer cells	Scml4
0	1.12008	0.97	0.631	0	Cancer cells	Eif3e
0	1.9453	0.368	0.029	0	Cancer cells	Rapgef3
0	0.291214	0.892	0.553	0	Cancer cells	Nars
0	0.644826	0.935	0.597	0	Cancer cells	Sf3b5
0	1.30036	0.445	0.107	0	Cancer cells	Rcc1
0	0.511978	0.51	0.172	0	Cancer cells	Cep290
0	0.767224	0.473	0.135	0	Cancer cells	Armc10
0	1.22053	0.418	0.08	0	Cancer cells	Faap100
0	1.41186	0.421	0.083	0	Cancer cells	Drosha
0	1.17256	0.41	0.072	0	Cancer cells	Hspbap1
0	0.497613	0.929	0.592	0	Cancer cells	Sarnp
0	0.984524	0.452	0.115	0	Cancer cells	Tsen15
0	1.04091	0.451	0.114	0	Cancer cells	Zfand1
0	0.994017	0.449	0.112	0	Cancer cells	B3galt6
0	1.08592	0.445	0.108	0	Cancer cells	Cdca7l
0	0.588158	0.491	0.154	0	Cancer cells	Tada1
0	0.442212	0.486	0.149	0	Cancer cells	Ormdl3
0	1.1616	0.967	0.63	0	Cancer cells	Ndufb10
0	0.254464	0.616	0.279	0	Cancer cells	Taf1
0	0.91741	0.464	0.128	0	Cancer cells	Pdhx
0	1.61652	0.401	0.065	0	Cancer cells	Zfp932
0	0.688386	0.512	0.176	0	Cancer cells	Chid1
0	1.59467	0.388	0.052	0	Cancer cells	Castor1
0	0.644028	0.944	0.608	0	Cancer cells	Eif5b
0	1.97919	0.365	0.029	0	Cancer cells	Nbea
0	2.53103	0.362	0.026	0	Cancer cells	Tmem158
0	0.263705	0.568	0.232	0	Cancer cells	Rnmt
0	2.48254	0.369	0.033	0	Cancer cells	Gemin8
0	8.25361	0.336	0.001	0	Cancer cells	Serpinb5
0	0.298716	0.802	0.467	0	Cancer cells	Wbp11
0	2.22012	0.376	0.041	0	Cancer cells	Plekhf1
0	0.732741	0.461	0.126	0	Cancer cells	Prmt3
0	4.90713	0.341	0.006	0	Cancer cells	Mtmr7
0	1.72513	0.4	0.065	0	Cancer cells	Mrm3
0	1.04738	0.967	0.632	0	Cancer cells	Prdx6
0	0.45631	0.587	0.252	0	Cancer cells	Fam98b
0	0.378711	0.574	0.239	0	Cancer cells	Meaf6
0	0.751793	0.951	0.616	0	Cancer cells	Arf4
0	0.463759	0.554	0.22	0	Cancer cells	Sigmar1
0	0.584387	0.923	0.589	0	Cancer cells	Ndufs7
0	0.392326	0.549	0.215	0	Cancer cells	Znhit2
0	1.34549	0.39	0.056	0	Cancer cells	Zfp507
0	1.34735	0.396	0.062	0	Cancer cells	Tacc2
0	1.60805	0.383	0.049	0	Cancer cells	Frmd6
0	0.408356	0.894	0.56	0	Cancer cells	Smap1
0	2.33409	0.367	0.033	0	Cancer cells	Sh3bp4
0	1.12565	0.947	0.613	0	Cancer cells	Sys1
0	1.19075	0.419	0.085	0	Cancer cells	Zfp362
0	1.18763	0.407	0.073	0	Cancer cells	Mras
0	0.452415	0.921	0.588	0	Cancer cells	Cox14
0	5.70319	0.335	0.002	0	Cancer cells	Sertad4
0	1.59001	0.406	0.073	0	Cancer cells	Dtwd1
0	1.25816	0.459	0.126	0	Cancer cells	Ccna2
0	3.7694	0.342	0.009	0	Cancer cells	Tmem246
0	2.36327	0.383	0.05	0	Cancer cells	Enkd1
0	0.551196	0.51	0.177	0	Cancer cells	Cdc27
0	0.844066	0.44	0.107	0	Cancer cells	Ankmy2
0	2.09483	0.379	0.046	0	Cancer cells	Hgh1
0	4.63099	0.338	0.005	0	Cancer cells	Faim2
0	1.19007	0.407	0.074	0	Cancer cells	Rbbp9
0	1.15216	0.977	0.644	0	Cancer cells	Krtcap2
0	0.751405	0.502	0.169	0	Cancer cells	Rpa2
0	1.38385	0.419	0.086	0	Cancer cells	Sdhaf3
0	0.845432	0.469	0.136	0	Cancer cells	Cstf2
0	0.262779	0.9	0.568	0	Cancer cells	Lamtor5
0	1.02335	0.443	0.111	0	Cancer cells	Map3k10
0	1.86722	0.388	0.056	0	Cancer cells	Dcaf4
0	0.307567	0.561	0.23	0	Cancer cells	Mycbp
0	0.391269	0.905	0.574	0	Cancer cells	Tbcb
0	0.477048	0.505	0.174	0	Cancer cells	Atg4b
0	0.539892	0.508	0.177	0	Cancer cells	Ipo9
0	0.358329	0.512	0.181	0	Cancer cells	Abcd3
0	0.542742	0.514	0.183	0	Cancer cells	Gpat4
0	0.548228	0.508	0.177	0	Cancer cells	Commd10
0	0.313463	0.563	0.232	0	Cancer cells	Ap4s1
0	0.613658	0.926	0.596	0	Cancer cells	Mapre1
0	0.90785	0.466	0.136	0	Cancer cells	Cdk5rap2
0	1.90795	0.433	0.103	0	Cancer cells	Rad51ap1
0	0.459048	0.514	0.184	0	Cancer cells	Sf3a2
0	0.791347	0.463	0.133	0	Cancer cells	Srfbp1
0	1.16233	0.959	0.629	0	Cancer cells	Ssb
0	0.689858	0.486	0.156	0	Cancer cells	Alkbh3
0	0.253633	0.874	0.544	0	Cancer cells	Zfp106
0	1.03135	0.409	0.079	0	Cancer cells	Plcb1
0	0.370578	0.545	0.216	0	Cancer cells	Lcmt1
0	3.26729	0.342	0.013	0	Cancer cells	Sfmbt2
0	1.54037	0.343	0.014	0	Cancer cells	Pdgfra
0	0.376182	0.522	0.193	0	Cancer cells	Apobec3
0	0.874834	0.452	0.123	0	Cancer cells	Alkbh7
0	1.17477	0.412	0.083	0	Cancer cells	Trp53bp1
0	0.480485	0.48	0.151	0	Cancer cells	Dock1
0	1.16857	0.96	0.631	0	Cancer cells	Psmb5
0	0.379466	0.558	0.23	0	Cancer cells	Stx18
0	0.378966	0.898	0.57	0	Cancer cells	Eif4h
0	0.750484	0.468	0.14	0	Cancer cells	Toe1
0	0.74434	0.457	0.129	0	Cancer cells	Sumf2
0	0.280101	0.615	0.287	0	Cancer cells	Zc3h18
0	1.41799	0.399	0.071	0	Cancer cells	2310022B05Rik
0	0.544752	0.504	0.176	0	Cancer cells	Cyb561d2
0	0.335784	0.53	0.202	0	Cancer cells	Fbxw11
0	0.260021	0.529	0.201	0	Cancer cells	Rbm4
0	1.3253	0.415	0.087	0	Cancer cells	Gtf3c4
0	1.60709	0.411	0.083	0	Cancer cells	Ska2
0	0.746062	0.474	0.146	0	Cancer cells	Dnaja3
0	0.512246	0.902	0.575	0	Cancer cells	Ubxn4
0	0.522482	0.9	0.573	0	Cancer cells	Prpf40a
0	0.579554	0.895	0.568	0	Cancer cells	Ppig
0	2.48116	0.367	0.04	0	Cancer cells	Galnt3
0	1.49498	0.406	0.079	0	Cancer cells	Mgme1
0	1.33254	0.397	0.07	0	Cancer cells	Zfp938
0	1.17126	0.441	0.114	0	Cancer cells	Ppif
0	1.82177	0.371	0.044	0	Cancer cells	Iqcb1
0	1.23991	0.415	0.088	0	Cancer cells	Tyw5
0	1.91193	0.412	0.085	0	Cancer cells	Rad51
0	1.1041	0.424	0.097	0	Cancer cells	Spred2
0	1.28741	0.972	0.645	0	Cancer cells	Psmb6
0	1.17992	0.975	0.648	0	Cancer cells	Tbca
0	1.11699	0.414	0.087	0	Cancer cells	Morn2
0	0.621878	0.473	0.146	0	Cancer cells	Elp2
0	0.980301	0.427	0.1	0	Cancer cells	Dnajc18
0	0.479528	0.952	0.625	0	Cancer cells	mt-Atp8
0	0.404255	0.546	0.22	0	Cancer cells	Ppfia1
0	0.739328	0.919	0.593	0	Cancer cells	Smarca5
0	1.30222	0.406	0.08	0	Cancer cells	Hsd17b7
0	0.640724	0.508	0.182	0	Cancer cells	Hddc3
0	1.24476	0.393	0.067	0	Cancer cells	Rab4a
0	1.74692	0.376	0.05	0	Cancer cells	Mex3d
0	1.80968	0.387	0.061	0	Cancer cells	Trmt61a
0	0.485289	0.515	0.189	0	Cancer cells	Iars
0	0.410271	0.521	0.195	0	Cancer cells	Trappc13
0	1.70212	0.396	0.07	0	Cancer cells	Ttll12
0	1.26146	0.339	0.013	0	Cancer cells	Fbln1
0	6.85761	0.327	0.001	0	Cancer cells	Gm4544
0	0.44801	0.521	0.195	0	Cancer cells	Rrp36
0	0.431079	0.506	0.18	0	Cancer cells	Ranbp3
0	1.45273	0.372	0.046	0	Cancer cells	Bvht
0	0.289496	0.88	0.554	0	Cancer cells	Mrps18c
0	1.77992	0.978	0.652	0	Cancer cells	Ran
0	1.45944	0.415	0.089	0	Cancer cells	Ccdc77
0	0.58788	0.494	0.168	0	Cancer cells	Nup62
0	2.34051	0.36	0.034	0	Cancer cells	Kank2
0	0.382304	0.492	0.166	0	Cancer cells	Stk3
0	0.282858	0.561	0.236	0	Cancer cells	Hes6
0	0.275397	0.538	0.213	0	Cancer cells	Rbm34
0	3.00366	0.334	0.009	0	Cancer cells	Msx1
0	3.91212	0.34	0.015	0	Cancer cells	Lrig1
0	0.498175	0.427	0.102	0	Cancer cells	Pik3ip1
0	0.97959	0.447	0.122	0	Cancer cells	Gemin2
0	1.09867	0.428	0.103	0	Cancer cells	Dzip3
0	3.84126	0.33	0.005	0	Cancer cells	Apcdd1
0	0.889782	0.455	0.13	0	Cancer cells	D030056L22Rik
0	0.612299	0.951	0.626	0	Cancer cells	Bag1
0	0.426257	0.86	0.535	0	Cancer cells	Ubald2
0	0.619752	0.494	0.169	0	Cancer cells	Nudt14
0	0.893157	0.955	0.63	0	Cancer cells	Spcs1
0	1.15142	0.415	0.09	0	Cancer cells	Rnf219
0	0.332946	0.895	0.571	0	Cancer cells	Fkbp8
0	0.309204	0.52	0.196	0	Cancer cells	Sord
0	2.20367	0.36	0.036	0	Cancer cells	Trim16
0	1.06788	0.427	0.103	0	Cancer cells	Telo2
0	0.711112	0.431	0.107	0	Cancer cells	Mbtps2
0	0.801267	0.965	0.641	0	Cancer cells	Ndufb5
0	2.00175	0.355	0.031	0	Cancer cells	Mns1
0	0.274022	0.551	0.228	0	Cancer cells	Ppp5c
0	0.389469	0.54	0.217	0	Cancer cells	Pdk3
0	1.29902	0.38	0.057	0	Cancer cells	Pogk
0	1.03264	0.435	0.112	0	Cancer cells	Itgb3bp
0	2.27609	0.359	0.036	0	Cancer cells	Rita1
0	1.20204	0.375	0.052	0	Cancer cells	Dmwd
0	4.38406	0.33	0.007	0	Cancer cells	Hspb2
0	0.766184	0.453	0.13	0	Cancer cells	Zswim7
0	0.859563	0.458	0.135	0	Cancer cells	Cpsf1
0	5.10315	0.332	0.009	0	Cancer cells	Arsi
0	1.90125	0.367	0.044	0	Cancer cells	Bhlhb9
0	1.31991	0.968	0.645	0	Cancer cells	Mdh2
0	1.06525	0.969	0.646	0	Cancer cells	Ndufa11
0	0.644775	0.465	0.143	0	Cancer cells	Terf2
0	0.696479	0.463	0.141	0	Cancer cells	Xpo5
0	0.275835	0.56	0.238	0	Cancer cells	Spast
0	0.714014	0.338	0.016	0	Cancer cells	Ccl17
0	7.76738	0.323	0.001	0	Cancer cells	Kcne1l
0	1.645	0.411	0.089	0	Cancer cells	Gale
0	0.658265	0.939	0.617	0	Cancer cells	Sin3b
0	0.636477	0.476	0.154	0	Cancer cells	Lmf2
0	1.82108	0.421	0.099	0	Cancer cells	Ska1
0	0.288257	0.575	0.253	0	Cancer cells	Acot9
0	1.61907	0.385	0.064	0	Cancer cells	Nsun5
0	1.38914	0.39	0.069	0	Cancer cells	2810001G20Rik
0	0.375103	0.508	0.187	0	Cancer cells	Nol8
0	1.63471	0.371	0.05	0	Cancer cells	Zfp251
0	0.934078	0.438	0.117	0	Cancer cells	Tpgs2
0	4.77665	0.327	0.006	0	Cancer cells	Lrfn4
0	1.1971	0.422	0.101	0	Cancer cells	Cisd3
0	0.262607	0.532	0.212	0	Cancer cells	Taf3
0	0.588496	0.899	0.579	0	Cancer cells	Tuba1b
0	0.72456	0.435	0.115	0	Cancer cells	Unc119b
0	0.439348	0.523	0.203	0	Cancer cells	Ncapd3
0	0.445667	0.498	0.178	0	Cancer cells	Rnf214
0	0.919921	0.437	0.117	0	Cancer cells	Utp20
0	1.02911	0.402	0.082	0	Cancer cells	Sept8
0	0.389793	0.492	0.172	0	Cancer cells	Mfsd11
0	1.08778	0.408	0.088	0	Cancer cells	5730480H06Rik
0	0.50615	0.489	0.169	0	Cancer cells	Cherp
0	0.96538	0.421	0.101	0	Cancer cells	Phykpl
0	1.8148	0.352	0.032	0	Cancer cells	Mdfi
0	0.274055	0.888	0.569	0	Cancer cells	Rtf1
0	2.61995	0.365	0.046	0	Cancer cells	Suv39h2
0	1.89566	0.374	0.055	0	Cancer cells	Nectin1
0	1.28425	0.36	0.041	0	Cancer cells	Spry2
0	0.366298	0.487	0.168	0	Cancer cells	C87436
0	0.893797	0.954	0.635	0	Cancer cells	Cnbp
0	0.631798	0.923	0.605	0	Cancer cells	Ppp1cc
0	2.04549	0.404	0.086	0	Cancer cells	Spdl1
0	0.919129	0.427	0.109	0	Cancer cells	Wdr73
0	0.275011	0.516	0.198	0	Cancer cells	Tmem41b
0	0.537554	0.444	0.126	0	Cancer cells	Sc5d
0	1.72778	0.371	0.053	0	Cancer cells	Pcnx4
0	0.864298	0.441	0.123	0	Cancer cells	Bnip1
0	0.484944	0.508	0.19	0	Cancer cells	Wdr36
0	1.29393	0.41	0.092	0	Cancer cells	Odf2l
0	0.877148	0.966	0.648	0	Cancer cells	Park7
0	0.580002	0.483	0.165	0	Cancer cells	Sart3
0	1.24743	0.413	0.095	0	Cancer cells	Mrps27
0	0.376564	0.889	0.572	0	Cancer cells	G3bp2
0	0.261739	0.539	0.222	0	Cancer cells	Traf7
0	0.556606	0.496	0.179	0	Cancer cells	Vkorc1l1
0	1.05908	0.454	0.137	0	Cancer cells	Prc1
0	5.17565	0.32	0.003	0	Cancer cells	Ano1
0	5.45387	0.32	0.003	0	Cancer cells	Gm20275
0	0.982113	0.427	0.11	0	Cancer cells	Pgm3
0	0.900878	0.438	0.121	0	Cancer cells	Etaa1
0	2.90998	0.332	0.015	0	Cancer cells	P3h4
0	0.493664	0.477	0.16	0	Cancer cells	Tmem222
0	0.470939	0.48	0.163	0	Cancer cells	Fto
0	0.672563	0.952	0.635	0	Cancer cells	Manf
0	0.593071	0.458	0.142	0	Cancer cells	Mul1
0	0.632775	0.458	0.142	0	Cancer cells	Ccdc6
0	0.254283	0.561	0.245	0	Cancer cells	Gpaa1
0	1.42285	0.373	0.057	0	Cancer cells	Sccpdh
0	2.75536	0.348	0.032	0	Cancer cells	Phlda3
0	0.729053	0.466	0.151	0	Cancer cells	Nomo1
0	0.585735	0.462	0.147	0	Cancer cells	Fem1b
0	2.52648	0.339	0.024	0	Cancer cells	Itga8
0	1.10629	0.384	0.069	0	Cancer cells	Pter
0	1.71315	0.356	0.041	0	Cancer cells	Rapgef4
0	4.71161	0.318	0.003	0	Cancer cells	Col11a1
0	0.790028	0.45	0.135	0	Cancer cells	Txnrd2
0	1.48561	0.376	0.061	0	Cancer cells	Hbegf
0	0.711792	0.94	0.625	0	Cancer cells	Zfp706
0	1.18043	0.967	0.652	0	Cancer cells	Ndufb4
0	0.581192	0.534	0.22	0	Cancer cells	Mcm3
0	1.35515	0.397	0.083	0	Cancer cells	Cryz
0	1.61376	0.391	0.077	0	Cancer cells	Nme4
0	0.468729	0.479	0.165	0	Cancer cells	Uap1
0	1.64433	0.983	0.669	0	Cancer cells	Atp5o
0	0.275657	0.542	0.229	0	Cancer cells	Upf1
0	0.275737	0.76	0.447	0	Cancer cells	Baz1b
0	3.44614	0.325	0.012	0	Cancer cells	Arhgef25
0	0.844244	0.946	0.633	0	Cancer cells	Sumo1
0	0.973958	0.409	0.096	0	Cancer cells	Blzf1
0	0.50773	0.473	0.16	0	Cancer cells	Cars2
0	1.48752	0.974	0.661	0	Cancer cells	Tomm20
0	0.580561	0.936	0.624	0	Cancer cells	Srsf9
0	0.771247	0.441	0.129	0	Cancer cells	Mrrf
0	1.08832	0.382	0.07	0	Cancer cells	Mical3
0	1.90616	0.368	0.056	0	Cancer cells	Setd6
0	0.72116	0.441	0.129	0	Cancer cells	Atm
0	0.411849	0.488	0.176	0	Cancer cells	Senp5
0	0.439771	0.478	0.166	0	Cancer cells	Thap2
0	0.807101	0.955	0.643	0	Cancer cells	Tmem167
0	0.498815	0.94	0.628	0	Cancer cells	Ndufs4
0	0.640387	0.383	0.072	0	Cancer cells	Cdc42bpa
0	0.873287	0.424	0.113	0	Cancer cells	Surf6
0	1.51939	0.376	0.065	0	Cancer cells	Tnks1bp1
0	1.7406	0.357	0.046	0	Cancer cells	Mcts2
0	6.56941	0.312	0.001	0	Cancer cells	Slc30a2
0	0.282964	0.496	0.185	0	Cancer cells	Cog4
0	6.28332	0.313	0.002	0	Cancer cells	Insyn1
0	0.799799	0.436	0.125	0	Cancer cells	Vcpkmt
0	3.71351	0.318	0.007	0	Cancer cells	Rab27b
0	0.438353	0.943	0.632	0	Cancer cells	Ndufb3
0	0.282136	0.869	0.558	0	Cancer cells	Gsk3b
0	0.339011	0.908	0.598	0	Cancer cells	Ddx24
0	0.257625	0.523	0.213	0	Cancer cells	C330007P06Rik
0	1.1137	0.42	0.11	0	Cancer cells	Mad1l1
0	0.608763	0.444	0.134	0	Cancer cells	Dcaf1
0	0.952703	0.419	0.109	0	Cancer cells	Mcat
0	1.68352	0.372	0.062	0	Cancer cells	Ttc27
0	1.54206	0.376	0.066	0	Cancer cells	Apex2
0	1.13144	0.974	0.664	0	Cancer cells	Set
0	0.4592	0.474	0.164	0	Cancer cells	Etfrf1
0	0.81046	0.405	0.096	0	Cancer cells	Ralgds
0	0.673287	0.919	0.61	0	Cancer cells	Pabpn1
0	1.28759	0.38	0.071	0	Cancer cells	Cbfa2t2
0	0.265025	0.503	0.194	0	Cancer cells	Ttc4
0	1.82184	0.352	0.043	0	Cancer cells	Fbxo21
0	0.85257	0.417	0.108	0	Cancer cells	Nf2
0	2.43534	0.327	0.018	0	Cancer cells	Pard6g
0	1.87202	0.37	0.061	0	Cancer cells	1810055G02Rik
0	9.65554	0.309	0	0	Cancer cells	Cldn8
0	0.3873	0.469	0.16	0	Cancer cells	Abcf3
0	0.729453	0.469	0.16	0	Cancer cells	Vegfa
0	0.289539	0.515	0.207	0	Cancer cells	2300009A05Rik
0	1.61197	0.34	0.032	0	Cancer cells	Prlr
0	0.847402	0.446	0.138	0	Cancer cells	Cnot9
0	0.515367	0.391	0.083	0	Cancer cells	Rilpl1
0	0.974357	0.39	0.082	0	Cancer cells	Rab11fip5
0	2.27798	0.367	0.059	0	Cancer cells	Chek1
0	0.703696	0.446	0.138	0	Cancer cells	Ccdc43
0	1.00574	0.427	0.119	0	Cancer cells	Dynlt1a
0	0.89934	0.425	0.117	0	Cancer cells	2310061I04Rik
0	0.598973	0.41	0.102	0	Cancer cells	Fer
0	0.729949	0.957	0.649	0	Cancer cells	1810058I24Rik
0	0.372504	0.405	0.098	0	Cancer cells	0610040J01Rik
0	0.479445	0.463	0.156	0	Cancer cells	Nfxl1
0	0.391352	0.448	0.141	0	Cancer cells	Tfdp2
0	2.17922	0.338	0.031	0	Cancer cells	Wdr35
0	0.931237	0.392	0.085	0	Cancer cells	Zbtb41
0	0.606642	0.433	0.126	0	Cancer cells	Fubp3
0	1.11503	0.381	0.074	0	Cancer cells	Acvr1
0	0.745469	0.428	0.121	0	Cancer cells	Mfn1
0	1.45243	0.384	0.077	0	Cancer cells	Aldh4a1
0	0.655218	0.377	0.07	0	Cancer cells	Tcim
0	0.525309	0.494	0.187	0	Cancer cells	Wdr83
0	1.27399	0.386	0.079	0	Cancer cells	Bace1
0	1.17785	0.383	0.076	0	Cancer cells	Mpi
0	1.05517	0.385	0.078	0	Cancer cells	Wdr60
0	0.897823	0.42	0.113	0	Cancer cells	Tmem39a
0	0.465505	0.423	0.116	0	Cancer cells	Osbpl1a
0	0.865057	0.95	0.643	0	Cancer cells	Bzw1
0	0.43683	0.9	0.594	0	Cancer cells	Clint1
0	1.62226	0.396	0.09	0	Cancer cells	Pbk
0	0.931375	0.937	0.631	0	Cancer cells	Srsf7
0	0.68846	0.413	0.107	0	Cancer cells	Prrg2
0	1.43187	0.364	0.058	0	Cancer cells	Zfp553
0	4.46204	0.312	0.006	0	Cancer cells	Il34
0	0.902451	0.424	0.118	0	Cancer cells	Pnpt1
0	1.60385	0.354	0.048	0	Cancer cells	Phldb2
0	1.86832	0.986	0.68	0	Cancer cells	Eef1d
0	0.524742	0.471	0.165	0	Cancer cells	Hdhd2
0	2.13119	0.337	0.032	0	Cancer cells	Cobll1
0	1.22595	0.342	0.037	0	Cancer cells	Ptprg
0	4.90463	0.309	0.004	0	Cancer cells	Obsl1
0	1.32755	0.409	0.104	0	Cancer cells	Nuf2
0	0.270105	0.756	0.451	0	Cancer cells	Pcna
0	1.25037	0.383	0.078	0	Cancer cells	Mettl2
0	0.97464	0.957	0.652	0	Cancer cells	Psmb2
0	0.891566	0.404	0.1	0	Cancer cells	Ints4
0	2.83868	0.34	0.036	0	Cancer cells	Plppr3
0	0.271662	0.507	0.203	0	Cancer cells	Ugdh
0	0.619467	0.444	0.14	0	Cancer cells	2810006K23Rik
0	0.484623	0.383	0.079	0	Cancer cells	Serpine1
0	0.886081	0.421	0.117	0	Cancer cells	Hira
0	0.380465	0.495	0.191	0	Cancer cells	Snx15
0	0.786206	0.922	0.619	0	Cancer cells	Purb
0	2.27394	0.339	0.036	0	Cancer cells	Cep131
0	0.291094	0.459	0.156	0	Cancer cells	Cdip1
0	0.985746	0.422	0.119	0	Cancer cells	Nup93
0	3.72394	0.318	0.015	0	Cancer cells	Gm39307
0	1.39259	0.407	0.104	0	Cancer cells	Anln
0	1.24457	0.367	0.064	0	Cancer cells	Pus3
0	0.569326	0.442	0.139	0	Cancer cells	Utp15
0	1.58516	0.402	0.1	0	Cancer cells	Bub1
0	1.01532	0.396	0.094	0	Cancer cells	Cables2
0	0.319761	0.925	0.623	0	Cancer cells	Vcp
0	0.82611	0.4	0.098	0	Cancer cells	Cplane1
0	0.294278	0.5	0.198	0	Cancer cells	Ppip5k2
0	1.73431	0.323	0.021	0	Cancer cells	Lhfp
0	2.90903	0.313	0.011	0	Cancer cells	Ebf3
0	2.35127	0.311	0.009	0	Cancer cells	Gnao1
0	0.290757	0.493	0.191	0	Cancer cells	Nln
0	1.62911	0.349	0.047	0	Cancer cells	C430049B03Rik
0	1.9675	0.988	0.686	0	Cancer cells	Eef1g
0	0.508779	0.46	0.159	0	Cancer cells	Prkaca
0	1.46619	0.414	0.113	0	Cancer cells	Ckap2l
0	3.61756	0.309	0.008	0	Cancer cells	Celsr2
0	0.711065	0.418	0.117	0	Cancer cells	Dbt
0	2.52172	0.321	0.02	0	Cancer cells	Plekhg5
0	0.794201	0.424	0.123	0	Cancer cells	Fbxw8
0	3.05406	0.309	0.008	0	Cancer cells	Synm
0	0.299418	0.434	0.133	0	Cancer cells	Ahi1
0	0.267032	0.474	0.173	0	Cancer cells	Sec24a
0	0.94997	0.429	0.128	0	Cancer cells	Slfn9
0	1.27686	0.379	0.078	0	Cancer cells	Rad1
0	0.666515	0.423	0.122	0	Cancer cells	Kctd5
0	0.306257	0.47	0.169	0	Cancer cells	Dock7
0	0.409275	0.471	0.17	0	Cancer cells	Vps26b
0	0.573132	0.565	0.264	0	Cancer cells	Gmnn
0	0.87256	0.967	0.666	0	Cancer cells	Dad1
0	0.80117	0.401	0.101	0	Cancer cells	Pbx3
0	0.70563	0.441	0.141	0	Cancer cells	Tarbp2
0	0.346362	0.465	0.165	0	Cancer cells	Top3b
0	1.23558	0.433	0.133	0	Cancer cells	Hjurp
0	1.35371	0.359	0.059	0	Cancer cells	Ier5l
0	1.56191	0.356	0.056	0	Cancer cells	Zscan21
0	2.31102	0.325	0.025	0	Cancer cells	Rtkn
0	0.572966	0.44	0.14	0	Cancer cells	Gmcl1
0	1.11869	0.356	0.056	0	Cancer cells	Zcchc14
0	1.06667	0.381	0.081	0	Cancer cells	Llgl1
0	1.6304	0.362	0.062	0	Cancer cells	Nle1
0	5.47019	0.302	0.002	0	Cancer cells	Macc1
0	0.588906	0.428	0.128	0	Cancer cells	Parn
0	3.70071	0.314	0.014	0	Cancer cells	Morc4
0	0.543343	0.397	0.098	0	Cancer cells	Dnajb2
0	1.27859	0.414	0.115	0	Cancer cells	Clspn
0	3.49807	0.308	0.009	0	Cancer cells	Stx1a
0	1.1574	0.379	0.08	0	Cancer cells	Tbl2
0	1.52874	0.328	0.029	0	Cancer cells	Nkd1
0	0.717926	0.49	0.191	0	Cancer cells	Fen1
0	0.27784	0.47	0.171	0	Cancer cells	Ap1ar
0	1.10001	0.384	0.086	0	Cancer cells	Thap4
0	3.16862	0.335	0.037	0	Cancer cells	Sapcd2
0	0.656653	0.443	0.145	0	Cancer cells	Rmdn3
0	0.743949	0.442	0.144	0	Cancer cells	Ints1
0	0.446963	0.461	0.163	0	Cancer cells	Sgf29
0	0.338926	0.456	0.158	0	Cancer cells	Zfp322a
0	1.60012	0.331	0.033	0	Cancer cells	Celf4
0	0.832893	0.402	0.104	0	Cancer cells	Noc3l
0	1.4265	0.361	0.063	0	Cancer cells	Nsmf
0	1.12149	0.424	0.126	0	Cancer cells	Plk4
0	0.359753	0.477	0.179	0	Cancer cells	Prpf4
0	1.00725	0.429	0.131	0	Cancer cells	Asf1b
0	0.370923	0.492	0.194	0	Cancer cells	Hist1h2ae
0	0.38498	0.425	0.127	0	Cancer cells	Smad5
0	3.83147	0.308	0.01	0	Cancer cells	Ptk7
0	0.499724	0.945	0.647	0	Cancer cells	Mrps21
0	0.312944	0.465	0.168	0	Cancer cells	Mgst3
0	0.468584	0.439	0.142	0	Cancer cells	Pex14
0	0.834621	0.906	0.609	0	Cancer cells	Kmt2e
0	1.88151	0.332	0.035	0	Cancer cells	Znrf3
0	0.486981	0.441	0.144	0	Cancer cells	Tmem101
0	0.403153	0.463	0.166	0	Cancer cells	Zfp407
0	0.513823	0.422	0.125	0	Cancer cells	Golga1
0	2.91499	0.318	0.021	0	Cancer cells	Zfp239
0	1.45709	0.359	0.062	0	Cancer cells	Gm9844
0	0.754946	0.417	0.12	0	Cancer cells	Rhou
0	0.340109	0.481	0.184	0	Cancer cells	Ecd
0	0.808353	0.409	0.112	0	Cancer cells	Rrn3
0	1.53348	0.984	0.687	0	Cancer cells	Atp5g1
0	0.29886	0.695	0.398	0	Cancer cells	Tuba1c
0	0.771802	0.4	0.104	0	Cancer cells	Sestd1
0	0.307124	0.386	0.09	0	Cancer cells	Mllt3
0	0.263658	0.916	0.62	0	Cancer cells	Rer1
0	1.58747	0.394	0.098	0	Cancer cells	Plk1
0	1.15971	0.394	0.098	0	Cancer cells	Aifm2
0	2.74407	0.33	0.034	0	Cancer cells	Fam20a
0	0.404817	0.93	0.634	0	Cancer cells	Psma6
0	0.256075	0.388	0.092	0	Cancer cells	Plk2
0	0.332962	0.903	0.607	0	Cancer cells	Hnrnpm
0	0.458824	0.437	0.141	0	Cancer cells	Slc35a2
0	0.704273	0.434	0.138	0	Cancer cells	Mrpl37
0	1.94693	0.349	0.053	0	Cancer cells	P3h1
0	6.84299	0.297	0.001	0	Cancer cells	Phlda2
0	0.847673	0.38	0.084	0	Cancer cells	Trp53i13
0	0.369755	0.482	0.186	0	Cancer cells	Nop9
0	1.05233	0.977	0.681	0	Cancer cells	Pgls
0	0.996642	0.968	0.672	0	Cancer cells	2410006H16Rik
0	0.998771	0.388	0.093	0	Cancer cells	Bpnt1
0	1.29917	0.997	0.702	0	Cancer cells	Tmsb10
0	0.884396	0.4	0.105	0	Cancer cells	Dhcr7
0	0.666413	0.444	0.149	0	Cancer cells	Kif23
0	3.34113	0.316	0.021	0	Cancer cells	Aox3
0	1.20319	0.424	0.129	0	Cancer cells	Knl1
0	0.674427	0.422	0.127	0	Cancer cells	Ppp1r8
0	0.654695	0.425	0.13	0	Cancer cells	Npat
0	0.767303	0.413	0.118	0	Cancer cells	Acaca
0	0.347628	0.467	0.173	0	Cancer cells	Ing5
0	0.438549	0.44	0.146	0	Cancer cells	Srrd
0	0.683259	0.435	0.141	0	Cancer cells	Gphn
0	0.68635	0.436	0.142	0	Cancer cells	Gtpbp8
0	1.10859	0.374	0.08	0	Cancer cells	3110009E18Rik
0	5.17003	0.296	0.002	0	Cancer cells	Gm3764
0	1.17885	0.373	0.079	0	Cancer cells	Pyroxd1
0	0.361257	0.422	0.128	0	Cancer cells	Prpsap2
0	0.702966	0.948	0.654	0	Cancer cells	Eloc
0	1.3802	0.972	0.678	0	Cancer cells	Mrfap1
0	0.522232	0.941	0.647	0	Cancer cells	Sfr1
0	1.68298	0.341	0.048	0	Cancer cells	Ldlrad3
0	0.893773	0.394	0.101	0	Cancer cells	Nol9
0	0.612473	0.402	0.109	0	Cancer cells	Rbm4b
0	0.617735	0.409	0.116	0	Cancer cells	Eif2ak4
0	0.259511	0.478	0.185	0	Cancer cells	Mapk9
0	0.627959	0.425	0.132	0	Cancer cells	Pcca
0	0.5393	0.949	0.656	0	Cancer cells	Psmd4
0	0.744745	0.955	0.662	0	Cancer cells	Tmed9
0	0.327478	0.449	0.157	0	Cancer cells	Stk25
0	1.89588	0.336	0.044	0	Cancer cells	Zswim1
0	0.437575	0.442	0.15	0	Cancer cells	Btf3l4
0	0.53014	0.896	0.604	0	Cancer cells	Sfpq
0	1.52124	0.395	0.103	0	Cancer cells	Ncapg
0	0.290357	0.443	0.151	0	Cancer cells	Creb3l2
0	0.786314	0.387	0.095	0	Cancer cells	Limk2
0	5.30177	0.295	0.003	0	Cancer cells	Lamc2
0	1.44683	0.357	0.065	0	Cancer cells	Armc6
0	0.335486	0.477	0.185	0	Cancer cells	Hmgxb4
0	0.642673	0.422	0.13	0	Cancer cells	Zfp609
0	0.439174	0.432	0.14	0	Cancer cells	Cfap410
0	0.346181	0.476	0.184	0	Cancer cells	Myo18a
0	1.17353	0.367	0.075	0	Cancer cells	Akap1
0	2.87752	0.307	0.015	0	Cancer cells	Matn2
0	0.285168	0.491	0.199	0	Cancer cells	Slc25a1
0	4.44078	0.295	0.003	0	Cancer cells	2700046A07Rik
0	1.9792	0.321	0.029	0	Cancer cells	Slc6a8
0	0.300982	0.943	0.651	0	Cancer cells	Cops9
0	1.98108	0.326	0.035	0	Cancer cells	2700038G22Rik
0	0.296434	0.425	0.134	0	Cancer cells	Crybg1
0	1.23569	0.359	0.068	0	Cancer cells	Gdpd1
0	7.66457	0.292	0.001	0	Cancer cells	Ndp
0	1.01171	0.959	0.668	0	Cancer cells	Anp32b
0	1.00861	0.974	0.683	0	Cancer cells	Pgk1
0	0.816214	0.394	0.104	0	Cancer cells	Dnajc17
0	0.394158	0.415	0.125	0	Cancer cells	Exoc6b
0	1.17966	0.373	0.083	0	Cancer cells	Katnb1
0	6.28389	0.292	0.002	0	Cancer cells	Slc6a15
0	2.92257	0.308	0.018	0	Cancer cells	Fam131a
0	0.748889	0.965	0.675	0	Cancer cells	Txndc17
0	1.64738	0.332	0.043	0	Cancer cells	Src
0	0.759456	0.397	0.108	0	Cancer cells	Ncoa5
0	0.567755	0.437	0.148	0	Cancer cells	Cdc25a
0	1.13128	0.351	0.062	0	Cancer cells	Ptpn4
0	2.81616	0.301	0.012	0	Cancer cells	Shisa4
0	3.46192	0.299	0.01	0	Cancer cells	Zfp462
0	2.0273	0.318	0.029	0	Cancer cells	Dock6
0	3.52967	0.308	0.019	0	Cancer cells	2310030G06Rik
0	2.08916	0.349	0.06	0	Cancer cells	Pimreg
0	1.39472	0.365	0.076	0	Cancer cells	Acat2
0	1.06411	0.974	0.685	0	Cancer cells	Atp5g3
0	1.99467	0.343	0.055	0	Cancer cells	4933404O12Rik
0	1.0984	0.336	0.048	0	Cancer cells	Tspan12
0	0.439932	0.434	0.146	0	Cancer cells	Mex3c
0	0.608744	0.417	0.129	0	Cancer cells	Traf2
0	4.50461	0.298	0.01	0	Cancer cells	Enpp3
0	2.87716	0.307	0.019	0	Cancer cells	Uggt2
0	0.706972	0.416	0.128	0	Cancer cells	Ppp2r5d
0	1.35215	0.364	0.076	0	Cancer cells	Mbnl3
0	0.388691	0.958	0.67	0	Cancer cells	Hsbp1
0	0.776455	0.398	0.111	0	Cancer cells	Spata5
0	0.792028	0.396	0.109	0	Cancer cells	Enoph1
0	1.58819	0.332	0.045	0	Cancer cells	Zfp580
0	0.358783	0.438	0.151	0	Cancer cells	Xpo4
0	0.571231	0.406	0.119	0	Cancer cells	Fance
0	1.56499	0.322	0.035	0	Cancer cells	Dmd
0	0.737172	0.435	0.148	0	Cancer cells	Pola1
0	2.72694	0.319	0.032	0	Cancer cells	Siah1b
0	0.646176	0.421	0.134	0	Cancer cells	Arl14ep
0	1.95374	0.355	0.068	0	Cancer cells	Melk
0	0.742416	0.408	0.121	0	Cancer cells	Eef1akmt2
0	3.32017	0.299	0.012	0	Cancer cells	Col6a2
0	0.752347	0.409	0.122	0	Cancer cells	0610010F05Rik
0	0.589622	0.419	0.132	0	Cancer cells	Tmem106c
0	1.02561	0.97	0.683	0	Cancer cells	Psmb4
0	0.583081	0.959	0.672	0	Cancer cells	Taf10
0	0.774433	0.399	0.113	0	Cancer cells	Atpaf1
0	1.33107	0.391	0.105	0	Cancer cells	Kif22
0	1.45491	0.343	0.057	0	Cancer cells	Rpgrip1l
0	0.278356	0.458	0.172	0	Cancer cells	Tmem115
0	0.36745	0.449	0.163	0	Cancer cells	Ttc37
0	1.75626	0.333	0.047	0	Cancer cells	Stap2
0	2.20889	0.313	0.027	0	Cancer cells	Mpdz
0	4.34705	0.294	0.008	0	Cancer cells	Ror1
0	0.406061	0.412	0.126	0	Cancer cells	Fam118b
0	1.02544	0.374	0.089	0	Cancer cells	Abitram
0	1.87743	0.322	0.037	0	Cancer cells	Me1
0	0.750851	0.396	0.111	0	Cancer cells	Riox2
0	0.834174	0.387	0.102	0	Cancer cells	Tmem216
0	1.34612	0.357	0.072	0	Cancer cells	Msantd3
0	0.339969	0.411	0.126	0	Cancer cells	Zfp329
0	1.49234	0.357	0.072	0	Cancer cells	Cep89
0	1.20008	0.366	0.081	0	Cancer cells	Fbxw9
0	2.31312	0.312	0.027	0	Cancer cells	Mmp2
0	0.552162	0.42	0.135	0	Cancer cells	Arfgap3
0	0.299807	0.469	0.184	0	Cancer cells	Cul2
0	1.58765	0.343	0.059	0	Cancer cells	Polr1b
0	0.540915	0.43	0.146	0	Cancer cells	Bcl2l12
0	0.553975	0.384	0.1	0	Cancer cells	Dusp7
0	0.272006	0.449	0.165	0	Cancer cells	Mterf3
0	1.4584	0.378	0.094	0	Cancer cells	Diaph3
0	0.979338	0.368	0.084	0	Cancer cells	Mphosph9
0	2.47028	0.305	0.021	0	Cancer cells	Arpin
0	3.27156	0.291	0.007	0	Cancer cells	Cep126
0	0.892885	0.368	0.084	0	Cancer cells	Asb3
0	1.43135	0.361	0.077	0	Cancer cells	Tbc1d7
0	0.525916	0.413	0.129	0	Cancer cells	Pias2
0	1.00836	0.953	0.669	0	Cancer cells	Srsf2
0	0.477109	0.398	0.115	0	Cancer cells	Rpap2
0	0.755928	0.369	0.086	0	Cancer cells	Slc37a3
0	0.252717	0.973	0.69	0	Cancer cells	Mrpl52
0	1.68915	0.374	0.091	0	Cancer cells	Kif4
0	1.1926	0.358	0.075	0	Cancer cells	Otud3
0	2.29502	0.308	0.025	0	Cancer cells	Epha2
0	1.24884	0.35	0.067	0	Cancer cells	Clip2
0	6.2076	0.285	0.002	0	Cancer cells	A530020G20Rik
0	0.737438	0.947	0.664	0	Cancer cells	Mtdh
0	1.59101	0.385	0.103	0	Cancer cells	Bub1b
0	0.537921	0.391	0.109	0	Cancer cells	Ttpal
0	0.419479	0.443	0.161	0	Cancer cells	Zdhhc4
0	0.499827	0.426	0.144	0	Cancer cells	3110040N11Rik
0	0.575314	0.377	0.095	0	Cancer cells	Gcdh
0	0.367163	0.438	0.156	0	Cancer cells	Ascc2
0	1.02202	0.393	0.111	0	Cancer cells	Jpt2
0	1.5315	0.376	0.094	0	Cancer cells	Sgo1
0	0.528336	0.364	0.082	0	Cancer cells	Clstn1
0	0.459788	0.409	0.127	0	Cancer cells	Leng1
0	0.611992	0.964	0.682	0	Cancer cells	Ndufs5
0	1.00039	0.964	0.682	0	Cancer cells	Ube2i
0	2.6259	0.325	0.044	0	Cancer cells	Exo1
0	0.820399	0.385	0.104	0	Cancer cells	Med27
0	1.38601	0.341	0.06	0	Cancer cells	Jmjd7
0	0.683476	0.388	0.107	0	Cancer cells	Prcc
0	0.454254	0.432	0.151	0	Cancer cells	Trak1
0	0.697458	0.394	0.113	0	Cancer cells	Zfp672
0	0.581952	0.425	0.144	0	Cancer cells	Trim37
0	0.321507	0.93	0.649	0	Cancer cells	Hnrnpc
0	1.17828	0.376	0.095	0	Cancer cells	Bora
0	2.5207	0.332	0.051	0	Cancer cells	Dscc1
0	4.90314	0.284	0.003	0	Cancer cells	Parm1
0	1.07366	0.364	0.083	0	Cancer cells	Tjap1
0	0.517695	0.421	0.141	0	Cancer cells	Tfb2m
0	2.24759	0.335	0.055	0	Cancer cells	Mybl2
0	0.869444	0.986	0.706	0	Cancer cells	Atpif1
0	0.272908	0.392	0.112	0	Cancer cells	Zfp1
0	1.8099	0.985	0.705	0	Cancer cells	Bsg
0	0.483015	0.399	0.119	0	Cancer cells	Palm
0	1.14679	0.386	0.106	0	Cancer cells	Atad5
0	0.338264	0.396	0.116	0	Cancer cells	Zfyve21
0	0.297746	0.402	0.123	0	Cancer cells	Pkp4
0	0.596355	0.448	0.169	0	Cancer cells	Sulf2
0	1.49861	0.342	0.063	0	Cancer cells	Shq1
0	0.521099	0.398	0.119	0	Cancer cells	Kctd2
0	0.338319	0.468	0.189	0	Cancer cells	Rnaseh2b
0	0.403323	0.429	0.15	0	Cancer cells	CAAA01118383.1
0	1.52471	0.35	0.071	0	Cancer cells	Cdc7
0	0.853427	0.356	0.077	0	Cancer cells	Zfp821
0	1.88933	0.329	0.051	0	Cancer cells	Abcb6
0	0.529195	0.401	0.123	0	Cancer cells	Ppcs
0	1.34838	0.319	0.041	0	Cancer cells	Bcar1
0	0.435776	0.444	0.166	0	Cancer cells	Dhx16
0	1.18091	0.356	0.078	0	Cancer cells	Nat10
0	0.463358	0.415	0.137	0	Cancer cells	Msh2
0	2.69624	0.29	0.012	0	Cancer cells	Nhs
0	1.02088	0.965	0.687	0	Cancer cells	Snrpb
0	2.13144	0.315	0.038	0	Cancer cells	Mars2
0	1.7457	0.99	0.713	0	Cancer cells	Eif2s2
0	0.71971	0.369	0.092	0	Cancer cells	Pms2
0	0.268117	0.418	0.141	0	Cancer cells	Pstk
0	0.544432	0.431	0.154	0	Cancer cells	Cars
0	7.00817	0.278	0.001	0	Cancer cells	Cdh15
0	0.943768	0.376	0.099	0	Cancer cells	Nubpl
0	0.641534	0.396	0.119	0	Cancer cells	Cdc23
0	1.10692	0.349	0.072	0	Cancer cells	Prps1l3
0	0.382328	0.41	0.133	0	Cancer cells	Yju2
0	0.737897	0.388	0.112	0	Cancer cells	Cnpy4
0	9.52323	0.276	0	0	Cancer cells	Egr4
0	0.319013	0.456	0.18	0	Cancer cells	Rfwd3
0	1.35662	0.315	0.039	0	Cancer cells	Tspyl4
0	0.30618	0.436	0.16	0	Cancer cells	Xpot
0	4.56715	0.28	0.004	0	Cancer cells	Gjc2
0	1.00356	0.977	0.701	0	Cancer cells	Uqcrb
0	1.61288	0.317	0.041	0	Cancer cells	Bmp1
0	4.55846	0.28	0.004	0	Cancer cells	Nipal2
0	1.33906	0.328	0.052	0	Cancer cells	Tfcp2
0	1.07618	0.397	0.121	0	Cancer cells	Kif20b
0	4.26862	0.283	0.007	0	Cancer cells	Entpd2
0	1.18895	0.346	0.07	0	Cancer cells	Gtpbp10
0	3.32872	0.289	0.013	0	Cancer cells	Tenm4
0	1.35745	0.359	0.083	0	Cancer cells	Nme6
0	0.516152	0.412	0.136	0	Cancer cells	Cdpf1
0	2.02738	0.294	0.018	0	Cancer cells	Vldlr
0	1.27883	0.982	0.707	0	Cancer cells	Snrpe
0	6.25771	0.277	0.002	0	Cancer cells	Esrp1
0	0.622365	0.978	0.703	0	Cancer cells	Prdx1
0	1.38106	0.98	0.705	0	Cancer cells	Polr1d
0	0.5884	0.397	0.122	0	Cancer cells	Tfpt
0	0.882001	0.966	0.691	0	Cancer cells	Psma3
0	1.82799	0.317	0.042	0	Cancer cells	Zbtb12
0	1.01734	0.362	0.087	0	Cancer cells	Taf6l
0	1.11106	0.355	0.08	0	Cancer cells	Trp53rkb
0	0.766873	0.352	0.077	0	Cancer cells	B3glct
0	0.660201	0.356	0.081	0	Cancer cells	Cep68
0	2.88464	0.293	0.018	0	Cancer cells	Rnf43
0	1.04459	0.358	0.083	0	Cancer cells	Foxp4
0	1.03948	0.372	0.098	0	Cancer cells	Mast2
0	0.621143	0.395	0.121	0	Cancer cells	Dmap1
0	0.771308	0.396	0.122	0	Cancer cells	Paxip1
0	0.911013	0.362	0.088	0	Cancer cells	Bloc1s5
0	2.91955	0.29	0.016	0	Cancer cells	Foxd2os
0	5.02383	0.288	0.014	0	Cancer cells	Apol9a
0	0.957526	0.344	0.07	0	Cancer cells	Itpr3
0	1.54191	0.353	0.079	0	Cancer cells	Tcf19
0	1.8299	0.306	0.033	0	Cancer cells	Vangl2
0	4.34148	0.278	0.005	0	Cancer cells	Erich2
0	1.38777	0.332	0.059	0	Cancer cells	Gtf2h3
0	0.481646	0.928	0.655	0	Cancer cells	Eif3a
0	1.23809	0.344	0.071	0	Cancer cells	Sh3d19
0	3.49965	0.283	0.01	0	Cancer cells	Mypop
0	0.526419	0.959	0.686	0	Cancer cells	Srp9
0	0.630562	0.949	0.676	0	Cancer cells	Ndufa8
0	0.65586	0.367	0.095	0	Cancer cells	Smyd3
0	0.288489	0.4	0.128	0	Cancer cells	Blcap
0	4.03181	0.277	0.005	0	Cancer cells	Matn4
0	1.07447	0.34	0.068	0	Cancer cells	Snx16
0	0.357699	0.421	0.149	0	Cancer cells	Isg20l2
0	5.99	0.273	0.001	0	Cancer cells	Kank4
0	0.672623	0.379	0.107	0	Cancer cells	Rint1
0	1.25217	0.339	0.067	0	Cancer cells	Mrm2
0	0.835706	0.372	0.1	0	Cancer cells	Pard6a
0	0.393092	0.406	0.134	0	Cancer cells	Zfp386
0	1.71664	0.32	0.048	0	Cancer cells	Rhebl1
0	1.35668	0.33	0.058	0	Cancer cells	Nepro
0	0.330488	0.427	0.155	0	Cancer cells	Mad2l1bp
0	0.742256	0.36	0.088	0	Cancer cells	Ptar1
0	0.429887	0.408	0.136	0	Cancer cells	Ints8
0	0.341532	0.47	0.198	0	Cancer cells	Gmppb
0	2.97233	0.287	0.015	0	Cancer cells	Hid1
0	1.10246	0.351	0.079	0	Cancer cells	Trmt61b
0	3.06761	0.29	0.018	0	Cancer cells	Kank1
0	3.39303	0.277	0.006	0	Cancer cells	Hey1
0	0.439928	0.387	0.116	0	Cancer cells	Spg20
0	1.81094	0.314	0.043	0	Cancer cells	P3h3
0	0.331431	0.435	0.164	0	Cancer cells	Ddx19a
0	0.788462	0.366	0.095	0	Cancer cells	Zc3h7b
0	2.51067	0.298	0.027	0	Cancer cells	Cdk18
0	1.05741	0.353	0.082	0	Cancer cells	Snx7
0	0.360749	0.35	0.079	0	Cancer cells	AW011738
0	1.07643	0.344	0.073	0	Cancer cells	Unk
0	0.842753	0.957	0.686	0	Cancer cells	Pcbp1
0	1.20682	0.314	0.044	0	Cancer cells	Efna1
0	1.80527	0.321	0.051	0	Cancer cells	Prom1
0	0.406575	0.334	0.064	0	Cancer cells	Tspan9
0	0.38451	0.393	0.123	0	Cancer cells	Ppp1r37
0	0.661243	0.406	0.136	0	Cancer cells	Cdt1
0	0.79068	0.369	0.099	0	Cancer cells	Cdk10
0	1.84412	0.34	0.07	0	Cancer cells	Zwilch
0	1.53678	0.985	0.715	0	Cancer cells	Rps27l
0	0.552284	0.927	0.657	0	Cancer cells	Ppp2ca
0	0.545388	0.395	0.125	0	Cancer cells	Daam1
0	1.00629	0.339	0.069	0	Cancer cells	Prr7
0	0.531227	0.38	0.11	0	Cancer cells	Tiam1
0	0.427175	0.912	0.642	0	Cancer cells	Atrx
0	0.794932	0.295	0.025	0	Cancer cells	Grrp1
0	0.436903	0.951	0.681	0	Cancer cells	Laptm4a
0	0.790619	0.378	0.109	0	Cancer cells	Ints7
0	0.786603	0.38	0.111	0	Cancer cells	Nup188
0	0.385789	0.42	0.151	0	Cancer cells	Mtor
0	1.57882	0.31	0.041	0	Cancer cells	Hpn
0	0.433911	0.423	0.154	0	Cancer cells	G2e3
0	1.38163	0.329	0.06	0	Cancer cells	Mccc2
0	1.39807	0.33	0.061	0	Cancer cells	Pop1
0	0.283443	0.448	0.179	0	Cancer cells	Washc5
0	0.617864	0.396	0.127	0	Cancer cells	Lztr1
0	3.12368	0.631	0.362	0	Cancer cells	Gm26917
0	1.3489	0.352	0.083	0	Cancer cells	Ckap2
0	0.823757	0.349	0.08	0	Cancer cells	Fam199x
0	0.787765	0.357	0.089	0	Cancer cells	Actr5
0	1.19103	0.303	0.035	0	Cancer cells	Stox2
0	0.352253	0.424	0.156	0	Cancer cells	Echdc1
0	2.52806	0.312	0.044	0	Cancer cells	Cdc25c
0	0.811288	0.391	0.123	0	Cancer cells	Suv39h1
0	0.773797	0.376	0.108	0	Cancer cells	Nsdhl
0	1.54542	0.352	0.084	0	Cancer cells	Wee1
0	0.981028	0.354	0.087	0	Cancer cells	Ndufaf1
0	4.20953	0.276	0.009	0	Cancer cells	Ctf1
0	0.599029	0.374	0.107	0	Cancer cells	Dhx32
0	0.667699	0.377	0.11	0	Cancer cells	Atrip
0	0.723082	0.366	0.099	0	Cancer cells	Lrrc14
0	0.632712	0.378	0.111	0	Cancer cells	Dvl3
0	1.46082	0.353	0.086	0	Cancer cells	Cip2a
0	0.583232	0.44	0.174	0	Cancer cells	Gbp4
0	0.766539	0.971	0.705	0	Cancer cells	Cox6a1
0	1.45753	0.329	0.063	0	Cancer cells	Gtf2ird1
0	1.56297	0.318	0.052	0	Cancer cells	Rassf8
0	0.97214	0.332	0.066	0	Cancer cells	Cdh1
0	1.14454	0.363	0.097	0	Cancer cells	Rnf26
0	0.80263	0.973	0.707	0	Cancer cells	Psme2
0	0.704767	0.295	0.029	0	Cancer cells	Adamts4
0	1.02309	0.35	0.084	0	Cancer cells	Aldh18a1
0	0.259276	0.949	0.683	0	Cancer cells	Esd
0	1.25516	0.962	0.697	0	Cancer cells	Rab5if
0	0.684061	0.363	0.098	0	Cancer cells	Phtf1
0	0.337487	0.411	0.146	0	Cancer cells	Kpna6
0	2.02282	0.338	0.073	0	Cancer cells	Ung
0	0.968532	0.364	0.099	0	Cancer cells	Lockd
0	1.76063	0.309	0.044	0	Cancer cells	3010003L21Rik
0	1.00521	0.977	0.712	0	Cancer cells	Eif3k
0	1.10021	0.361	0.096	0	Cancer cells	Cenpk
0	0.485437	0.386	0.121	0	Cancer cells	Spryd7
0	1.71691	0.31	0.045	0	Cancer cells	Qtrt2
0	0.516478	0.401	0.137	0	Cancer cells	Cacfd1
0	0.52565	0.962	0.698	0	Cancer cells	Eif3c
0	0.849384	0.343	0.079	0	Cancer cells	Dus2
0	0.534025	0.919	0.655	0	Cancer cells	Atxn7l3b
0	1.28413	0.327	0.063	0	Cancer cells	Dtnb
0	1.41781	0.984	0.72	0	Cancer cells	Hsp90aa1
0	0.981873	0.981	0.717	0	Cancer cells	Cox7b
0	0.814096	0.318	0.055	0	Cancer cells	Btbd3
0	1.11429	0.294	0.031	0	Cancer cells	Kazn
0	1.04219	0.971	0.708	0	Cancer cells	Eno1
0	0.613521	0.384	0.121	0	Cancer cells	Zw10
0	0.462512	0.389	0.126	0	Cancer cells	Ints14
0	0.425492	0.37	0.107	0	Cancer cells	1300002E11Rik
0	0.872263	0.357	0.094	0	Cancer cells	Timmdc1
0	1.43111	0.311	0.048	0	Cancer cells	Dync2li1
0	1.67882	0.34	0.077	0	Cancer cells	Kif20a
0	0.302063	0.397	0.134	0	Cancer cells	Fam3a
0	2.8759	0.287	0.024	0	Cancer cells	Lgr4
0	0.305735	0.948	0.685	0	Cancer cells	Ap2s1
0	0.793541	0.348	0.086	0	Cancer cells	Utp25
0	0.967604	0.318	0.056	0	Cancer cells	Slc30a4
0	1.79381	0.322	0.06	0	Cancer cells	Pole
0	0.538602	0.388	0.126	0	Cancer cells	Ap3s2
0	0.502329	0.401	0.139	0	Cancer cells	Plpp5
0	0.626106	0.375	0.113	0	Cancer cells	Acad8
0	0.483685	0.39	0.128	0	Cancer cells	Kif15
0	0.486985	0.36	0.098	0	Cancer cells	L3mbtl3
0	1.65407	0.273	0.011	0	Cancer cells	Rspo3
0	0.811522	0.356	0.094	0	Cancer cells	Ints2
0	1.14705	0.969	0.707	0	Cancer cells	Psmb3
0	1.91479	0.305	0.043	0	Cancer cells	Fntb
0	0.402649	0.351	0.089	0	Cancer cells	Gmpr
0	0.917725	0.305	0.043	0	Cancer cells	Osmr
0	0.293695	0.415	0.153	0	Cancer cells	Srbd1
0	9.28359	0.262	0	0	Cancer cells	Tlx3
0	0.766706	0.346	0.084	0	Cancer cells	2610301B20Rik
0	0.982244	0.331	0.07	0	Cancer cells	Zmym1
0	0.333552	0.436	0.175	0	Cancer cells	Samd1
0	3.04869	0.273	0.012	0	Cancer cells	Cdon
0	0.877556	0.364	0.103	0	Cancer cells	Snhg5
0	0.437925	0.367	0.106	0	Cancer cells	Homer1
0	1.37818	0.309	0.049	0	Cancer cells	Klhl26
0	1.15071	0.336	0.076	0	Cancer cells	Pgpep1
0	0.516182	0.373	0.113	0	Cancer cells	Cep63
0	0.916171	0.326	0.066	0	Cancer cells	2700097O09Rik
0	1.24866	0.325	0.065	0	Cancer cells	Pick1
0	2.5073	0.268	0.008	0	Cancer cells	Arhgdig
0	0.448935	0.362	0.103	0	Cancer cells	Plekhg2
0	0.675368	0.375	0.116	0	Cancer cells	Nup133
0	0.805384	0.978	0.719	0	Cancer cells	Rpl29
0	1.65044	0.301	0.042	0	Cancer cells	Klhl11
0	0.810968	0.306	0.047	0	Cancer cells	Rtn1
0	1.33902	0.353	0.094	0	Cancer cells	Cdc45
0	0.621285	0.373	0.114	0	Cancer cells	Supt3
0	3.84111	0.264	0.005	0	Cancer cells	Apln
0	0.985253	0.326	0.067	0	Cancer cells	Cd99l2
0	0.554323	0.37	0.111	0	Cancer cells	Ofd1
0	0.346035	0.943	0.684	0	Cancer cells	Snx3
0	0.530686	0.978	0.72	0	Cancer cells	Dbi
0	1.47613	0.337	0.079	0	Cancer cells	Ube2t
0	1.19726	0.319	0.061	0	Cancer cells	Eef1aknmt
0	1.4932	0.303	0.045	0	Cancer cells	A130010J15Rik
0	0.536958	0.38	0.122	0	Cancer cells	Prpf3
0	4.36461	0.265	0.007	0	Cancer cells	Sfn
0	1.84024	0.291	0.033	0	Cancer cells	Magi1
0	0.401805	0.389	0.131	0	Cancer cells	Bag4
0	0.566376	0.36	0.102	0	Cancer cells	Thap1
0	0.388291	0.403	0.145	0	Cancer cells	Cluh
0	1.59894	0.991	0.733	0	Cancer cells	Gm10260
0	0.785738	0.354	0.096	0	Cancer cells	Elp3
0	0.595656	0.448	0.19	0	Cancer cells	Incenp
0	0.580366	0.346	0.088	0	Cancer cells	Sh3pxd2a
0	0.720452	0.354	0.097	0	Cancer cells	Kif16b
0	0.512156	0.379	0.122	0	Cancer cells	Wrap73
0	0.835131	0.35	0.093	0	Cancer cells	Dvl1
0	0.67548	0.359	0.102	0	Cancer cells	Gatc
0	0.532444	0.352	0.095	0	Cancer cells	Agk
0	0.816786	0.964	0.707	0	Cancer cells	Grcc10
0	0.98847	0.335	0.078	0	Cancer cells	Brf2
0	1.55024	0.292	0.035	0	Cancer cells	Adgrl1
0	9.11196	0.257	0	0	Cancer cells	4930461G14Rik
0	1.2042	0.31	0.053	0	Cancer cells	Prmt2
0	0.87519	0.982	0.725	0	Cancer cells	Uqcr11
0	0.817977	0.404	0.147	0	Cancer cells	Reep4
0	0.311245	0.416	0.159	0	Cancer cells	Dlg1
0	5.35817	0.261	0.004	0	Cancer cells	Epb41l4a
0	0.487896	0.4	0.143	0	Cancer cells	Nudt8
0	3.54837	0.267	0.01	0	Cancer cells	Kazald1
0	1.69076	0.33	0.073	0	Cancer cells	Ercc6l
0	4.36564	0.262	0.005	0	Cancer cells	Arxes2
0	3.83313	0.261	0.004	0	Cancer cells	Tead4
0	1.98028	0.309	0.053	0	Cancer cells	Utp14b
0	2.17859	0.269	0.013	0	Cancer cells	Dnm3
0	1.59746	0.299	0.043	0	Cancer cells	Acss2
0	0.275612	0.374	0.118	0	Cancer cells	Trmt13
0	0.368119	0.388	0.132	0	Cancer cells	Mtif3
0	1.00338	0.328	0.072	0	Cancer cells	Pak4
0	0.385693	0.393	0.137	0	Cancer cells	Nab2
0	0.325717	0.405	0.149	0	Cancer cells	Capn15
0	1.06324	0.283	0.027	0	Cancer cells	Izumo1r
0	1.43496	0.98	0.725	0	Cancer cells	Atp5c1
0	0.458676	0.348	0.093	0	Cancer cells	Zfp770
0	1.58186	0.317	0.062	0	Cancer cells	Gpsm2
0	6.44637	0.256	0.001	0	Cancer cells	Cdcp1
0	0.299124	0.508	0.253	0	Cancer cells	Ccng1
0	0.624239	0.974	0.719	0	Cancer cells	Arhgdia
0	0.255083	0.404	0.149	0	Cancer cells	Cwc27
0	1.03447	0.981	0.726	0	Cancer cells	Eif3h
0	1.51822	0.291	0.036	0	Cancer cells	2700081O15Rik
0	0.293482	0.401	0.147	0	Cancer cells	Pex19
0	0.982911	0.329	0.075	0	Cancer cells	Mocs3
0	0.488312	0.326	0.072	0	Cancer cells	Bcl7a
0	1.34993	0.31	0.056	0	Cancer cells	Ttll5
0	1.39677	0.3	0.046	0	Cancer cells	Taf4b
0	1.27035	0.303	0.05	0	Cancer cells	Rab23
0	2.86355	0.263	0.01	0	Cancer cells	Olfml2b
0	3.32267	0.267	0.014	0	Cancer cells	1200007C13Rik
0	1.56602	0.988	0.735	0	Cancer cells	Snrpg
0	1.45766	0.293	0.04	0	Cancer cells	Klhl42
0	0.657518	0.363	0.11	0	Cancer cells	Mcph1
0	0.970423	0.332	0.079	0	Cancer cells	Mmaa
0	0.625018	0.342	0.089	0	Cancer cells	Slc25a19
0	2.23963	0.276	0.023	0	Cancer cells	Prcd
0	1.58434	0.306	0.053	0	Cancer cells	Immp2l
0	0.707965	0.355	0.102	0	Cancer cells	Clybl
0	2.32292	0.292	0.039	0	Cancer cells	2610318N02Rik
0	4.08405	0.257	0.005	0	Cancer cells	Kirrel
0	1.62884	0.28	0.028	0	Cancer cells	Vangl1
0	2.60892	0.282	0.03	0	Cancer cells	Ak4
0	1.18936	0.306	0.054	0	Cancer cells	Rgs12
0	2.84063	0.271	0.019	0	Cancer cells	Mettl27
0	1.52602	0.328	0.076	0	Cancer cells	Ccne1
0	0.919728	0.344	0.092	0	Cancer cells	Chac2
0	7.76624	0.253	0.001	0	Cancer cells	Cacna1g
0	1.05709	0.311	0.059	0	Cancer cells	Cbx8
0	0.349995	0.418	0.166	0	Cancer cells	Serhl
0	1.63062	0.292	0.04	0	Cancer cells	Nectin3
0	0.708522	0.308	0.056	0	Cancer cells	Efnb1
0	1.88041	0.282	0.031	0	Cancer cells	Gm10130
0	1.01632	0.337	0.086	0	Cancer cells	Coq3
0	0.467759	0.361	0.11	0	Cancer cells	1600020E01Rik
0	0.274372	0.413	0.162	0	Cancer cells	Tubgcp2
0	0.838389	0.306	0.055	0	Cancer cells	Rnf122
0	1.51826	0.329	0.078	0	Cancer cells	Cenpu
0	0.827321	0.351	0.1	0	Cancer cells	Nup107
0	1.45221	0.988	0.737	0	Cancer cells	Hint1
0	0.269509	0.955	0.704	0	Cancer cells	Pgam1
0	0.377033	0.375	0.125	0	Cancer cells	Pigu
0	0.357021	0.342	0.092	0	Cancer cells	Usp53
0	0.66777	0.326	0.076	0	Cancer cells	Klhl7
0	0.861608	0.36	0.11	0	Cancer cells	Ncapd2
0	4.31583	0.255	0.005	0	Cancer cells	Efna2
0	1.93221	0.993	0.743	0	Cancer cells	Nme2
0	0.734167	0.315	0.065	0	Cancer cells	Rarg
0	0.384954	0.407	0.157	0	Cancer cells	Cenpc1
0	0.854084	0.339	0.09	0	Cancer cells	Kptn
0	2.12491	0.278	0.029	0	Cancer cells	Arhgap32
0	1.06169	0.318	0.069	0	Cancer cells	Mettl8
0	0.419813	0.368	0.119	0	Cancer cells	Rfxank
0	0.83613	0.979	0.73	0	Cancer cells	Uqcr10
0	0.499513	0.382	0.133	0	Cancer cells	Nup155
0	4.46567	0.252	0.003	0	Cancer cells	Hs6st2
0	2.86722	0.267	0.019	0	Cancer cells	Amot
0	1.49264	0.307	0.059	0	Cancer cells	Pdss1
0	0.510206	0.367	0.119	0	Cancer cells	Kat14
0	4.27158	0.259	0.011	0	Cancer cells	Serinc2
0	2.69734	0.262	0.014	0	Cancer cells	Cc2d2a
0	0.587776	0.956	0.708	0	Cancer cells	Sept7
0	0.445688	0.319	0.071	0	Cancer cells	Myo6
0	0.36337	0.368	0.12	0	Cancer cells	Epm2aip1
0	3.77601	0.258	0.01	0	Cancer cells	Slc1a4
0	0.350756	0.942	0.694	0	Cancer cells	Prkar1a
0	1.81595	0.292	0.044	0	Cancer cells	L2hgdh
0	0.448601	0.433	0.185	0	Cancer cells	Mis18a
0	0.549575	0.289	0.041	0	Cancer cells	Rasd1
0	3.04223	0.271	0.024	0	Cancer cells	Irf6
0	1.97529	0.265	0.018	0	Cancer cells	Prickle1
0	1.05364	0.315	0.068	0	Cancer cells	Xrcc5
0	0.839381	0.317	0.07	0	Cancer cells	Zc3h8
0	1.24563	0.294	0.047	0	Cancer cells	Srgap3
0	2.77573	0.264	0.017	0	Cancer cells	Zfp599
0	0.371089	0.96	0.713	0	Cancer cells	Pcbp2
0	0.780058	0.326	0.079	0	Cancer cells	Trip10
0	0.321676	0.974	0.727	0	Cancer cells	mt-Nd4l
0	0.393549	0.347	0.1	0	Cancer cells	Cbwd1
0	0.834073	0.337	0.091	0	Cancer cells	Rbm19
0	0.579844	0.363	0.117	0	Cancer cells	Nusap1
0	0.3393	0.378	0.132	0	Cancer cells	Pex11b
0	0.485768	0.952	0.706	0	Cancer cells	Ube2l3
0	0.301334	0.377	0.131	0	Cancer cells	Dele1
0	1.71373	0.283	0.037	0	Cancer cells	Ttl
0	2.40066	0.269	0.024	0	Cancer cells	Ufsp1
0	2.63179	0.27	0.025	0	Cancer cells	Ttc23
0	3.63562	0.254	0.009	0	Cancer cells	Rspo1
0	0.357671	0.965	0.72	0	Cancer cells	Micos10
0	0.591806	0.351	0.106	0	Cancer cells	Rpusd4
0	0.515571	0.357	0.112	0	Cancer cells	Edc3
0	0.523631	0.362	0.117	0	Cancer cells	Dbr1
0	0.878687	0.323	0.078	0	Cancer cells	Hus1
0	1.06714	0.978	0.733	0	Cancer cells	Ndufb11
0	0.787768	0.327	0.082	0	Cancer cells	Zmym3
0	1.17918	0.345	0.1	0	Cancer cells	Ncaph
0	0.54112	0.331	0.087	0	Cancer cells	Rbsn
0	0.891408	0.313	0.069	0	Cancer cells	Kctd3
0	1.05826	0.324	0.08	0	Cancer cells	Cptp
0	3.56746	0.252	0.008	0	Cancer cells	Glis2
0	0.793306	0.352	0.108	0	Cancer cells	Msh6
0	0.538163	0.978	0.734	0	Cancer cells	Ssr4
0	1.48956	0.285	0.041	0	Cancer cells	Lamb3
0	0.569683	0.343	0.1	0	Cancer cells	Champ1
0	0.782519	0.337	0.094	0	Cancer cells	Cep57l1
0	0.889513	0.321	0.078	0	Cancer cells	Cops7b
0	1.30327	0.326	0.083	0	Cancer cells	Aspm
0	0.356863	0.382	0.139	0	Cancer cells	Siah2
0	1.06174	0.3	0.057	0	Cancer cells	E130311K13Rik
0	0.572935	0.359	0.116	0	Cancer cells	Ampd2
0	0.456863	0.362	0.119	0	Cancer cells	Bcl2l13
0	0.879982	0.321	0.078	0	Cancer cells	Recql
0	0.651049	0.347	0.104	0	Cancer cells	Apba3
0	1.16736	0.303	0.06	0	Cancer cells	Sgsm3
0	0.956329	0.361	0.119	0	Cancer cells	Spc25
0	1.34861	0.298	0.056	0	Cancer cells	Metap1d
0	1.43398	0.285	0.043	0	Cancer cells	Tbc1d19
0	0.600844	0.348	0.106	0	Cancer cells	Sergef
0	0.374821	0.355	0.113	0	Cancer cells	Tmem80
0	2.26764	0.983	0.741	0	Cancer cells	Sumo2
0	0.664237	0.347	0.105	0	Cancer cells	Oxld1
0	0.915449	0.313	0.071	0	Cancer cells	Zbed3
0	1.18905	0.305	0.063	0	Cancer cells	Twnk
0	0.876558	0.307	0.065	0	Cancer cells	Sufu
0	1.45864	0.293	0.051	0	Cancer cells	Rnf113a1
0	0.681513	0.34	0.099	0	Cancer cells	Mrps2
0	1.74209	0.267	0.026	0	Cancer cells	Tnfaip6
0	0.352038	0.332	0.091	0	Cancer cells	Mov10
0	2.92007	0.26	0.019	0	Cancer cells	Ttc39a
0	1.20313	0.264	0.023	0	Cancer cells	Hoxa5
0	0.332618	0.352	0.111	0	Cancer cells	Rcor3
0	1.08687	0.988	0.747	0	Cancer cells	Rpl22l1
0	1.18468	0.303	0.062	0	Cancer cells	Slc25a26
0	1.5439	0.311	0.07	0	Cancer cells	Foxm1
0	1.01085	0.302	0.061	0	Cancer cells	Pwwp2b
0	1.16278	0.366	0.125	0	Cancer cells	Aurkb
0	0.934482	0.317	0.076	0	Cancer cells	Tmem107
0	0.586902	0.958	0.717	0	Cancer cells	Hnrnpa0
0	2.23909	0.263	0.023	0	Cancer cells	Nrarp
0	0.961683	0.33	0.09	0	Cancer cells	Esco2
0	1.07693	0.266	0.026	0	Cancer cells	Spry4
0	0.66761	0.29	0.05	0	Cancer cells	Tspan18
0	1.24969	0.982	0.742	0	Cancer cells	Dynll1
0	2.64142	0.256	0.016	0	Cancer cells	Pawr
0	1.29754	0.321	0.081	0	Cancer cells	Fignl1
0	1.27208	0.271	0.032	0	Cancer cells	Htra1
0	1.01932	0.33	0.091	0	Cancer cells	Shcbp1
0	1.53281	0.274	0.035	0	Cancer cells	Mylk
0	0.253338	0.358	0.119	0	Cancer cells	Camsap2
0	1.69347	0.992	0.753	0	Cancer cells	Serbp1
0	1.25367	0.282	0.043	0	Cancer cells	Zfp579
0	0.291169	0.957	0.718	0	Cancer cells	Prelid1
0	3.03344	0.252	0.013	0	Cancer cells	Dlg5
0	1.41033	0.285	0.046	0	Cancer cells	Farp1
0	1.07075	0.335	0.097	0	Cancer cells	2810408I11Rik
0	0.250078	0.38	0.142	0	Cancer cells	Riox1
0	1.07917	0.303	0.065	0	Cancer cells	Fpgs
0	0.903552	0.301	0.063	0	Cancer cells	Fkbp7
0	0.422105	0.972	0.734	0	Cancer cells	Atp5k
0	0.740923	0.306	0.068	0	Cancer cells	Zfp146
0	0.474589	0.94	0.702	0	Cancer cells	Anp32a
0	1.13482	0.347	0.109	0	Cancer cells	Fbxo5
0	0.291521	0.357	0.119	0	Cancer cells	Ercc6l2
0	1.01314	0.311	0.073	0	Cancer cells	Eno1b
0	0.543206	0.973	0.735	0	Cancer cells	Atp5a1
0	0.364103	0.952	0.714	0	Cancer cells	Ubxn1
0	1.32948	0.336	0.099	0	Cancer cells	Kif2c
0	1.34272	0.284	0.047	0	Cancer cells	Ttc21b
0	0.440705	0.37	0.133	0	Cancer cells	Gfm1
0	0.412782	0.359	0.122	0	Cancer cells	Eefsec
0	0.295434	0.907	0.67	0	Cancer cells	Chd4
0	0.451526	0.35	0.113	0	Cancer cells	Scrib
0	0.305761	0.365	0.128	0	Cancer cells	Ythdc2
0	0.481695	0.936	0.7	0	Cancer cells	Prrc2c
0	0.324221	0.341	0.105	0	Cancer cells	Scmh1
0	1.4724	0.274	0.038	0	Cancer cells	Dsel
0	0.517863	0.276	0.04	0	Cancer cells	Jcad
0	0.270385	0.942	0.706	0	Cancer cells	Tpr
0	0.984557	0.303	0.067	0	Cancer cells	Zkscan17
0	0.27578	0.362	0.126	0	Cancer cells	Wdr53
0	1.79859	0.28	0.045	0	Cancer cells	Hlf
0	0.274609	0.377	0.142	0	Cancer cells	Cdca4
0	0.368146	0.322	0.087	0	Cancer cells	Micall1
0	1.21154	0.271	0.036	0	Cancer cells	Tmem204
0	0.626031	0.3	0.065	0	Cancer cells	Slc5a3
0	0.444942	0.334	0.1	0	Cancer cells	Nol10
0	0.369778	0.329	0.095	0	Cancer cells	Bcdin3d
0	0.256828	0.361	0.127	0	Cancer cells	Stam
0	0.903313	0.978	0.744	0	Cancer cells	Edf1
0	0.349931	0.354	0.12	0	Cancer cells	Aptx
0	0.771919	0.316	0.082	0	Cancer cells	Tmem138
0	0.257172	0.967	0.733	0	Cancer cells	Atp5md
0	0.736635	0.324	0.091	0	Cancer cells	Ddx20
0	0.518026	0.331	0.098	0	Cancer cells	Ptpn23
0	1.11736	0.27	0.037	0	Cancer cells	Myo1d
0	0.272073	0.346	0.113	0	Cancer cells	Trub2
0	0.320386	0.348	0.115	0	Cancer cells	Slc9a8
0	0.307948	0.35	0.117	0	Cancer cells	Efl1
0	0.3578	0.366	0.133	0	Cancer cells	Pola2
0	0.31074	0.933	0.701	0	Cancer cells	Trir
0	0.431552	0.334	0.102	0	Cancer cells	Abhd8
0	2.08657	0.276	0.044	0	Cancer cells	Troap
0	2.57626	0.27	0.038	0	Cancer cells	Aunip
0	0.315351	0.389	0.157	0	Cancer cells	Rdm1
0	0.917919	0.256	0.024	0	Cancer cells	Map1b
0	0.447958	0.344	0.112	0	Cancer cells	Rars2
0	0.262731	0.365	0.133	0	Cancer cells	Edc4
0	1.66324	0.287	0.055	0	Cancer cells	Cenpn
0	0.4742	0.353	0.121	0	Cancer cells	1810009A15Rik
0	0.650373	0.969	0.737	0	Cancer cells	Ndufb8
0	2.05223	0.251	0.02	0	Cancer cells	Zfp30
0	1.88305	0.993	0.762	0	Cancer cells	Ncl
0	0.962859	0.298	0.067	0	Cancer cells	Traf3ip1
0	0.935569	0.306	0.075	0	Cancer cells	Borcs5
0	0.948775	0.313	0.082	0	Cancer cells	Pold1
0	1.02645	0.98	0.749	0	Cancer cells	Ywhae
0	1.3279	0.28	0.05	0	Cancer cells	Tmem150a
0	0.901929	0.34	0.11	0	Cancer cells	Mis18bp1
0	1.65643	0.271	0.041	0	Cancer cells	Fitm2
0	0.319879	0.356	0.126	0	Cancer cells	Uck1
0	0.750697	0.309	0.079	0	Cancer cells	Gne
0	0.646393	0.306	0.076	0	Cancer cells	Qrsl1
0	1.01854	0.29	0.06	0	Cancer cells	Coil
0	1.02884	0.98	0.75	0	Cancer cells	Psmb1
0	1.29401	0.286	0.056	0	Cancer cells	Amer1
0	0.791396	0.339	0.11	0	Cancer cells	Kpna2
0	0.375554	0.315	0.086	0	Cancer cells	Kifc3
0	0.557498	0.319	0.09	0	Cancer cells	Trmt11
0	1.78963	0.251	0.022	0	Cancer cells	Dcbld2
0	1.69846	0.266	0.037	0	Cancer cells	Nkrf
0	0.539426	0.958	0.729	0	Cancer cells	Bri3
0	0.303802	0.354	0.125	0	Cancer cells	Nedd1
0	0.260981	0.366	0.137	0	Cancer cells	Pigq
0	0.428988	0.331	0.103	0	Cancer cells	Fam149b
0	0.486746	0.321	0.093	0	Cancer cells	E2f5
0	0.364536	0.32	0.092	0	Cancer cells	Prr3
0	0.780199	0.972	0.744	0	Cancer cells	Ywhab
0	0.717421	0.302	0.074	0	Cancer cells	Inafm1
0	0.398565	0.358	0.13	0	Cancer cells	2010320M18Rik
0	0.702422	0.963	0.735	0	Cancer cells	Psma2
0	0.909893	0.315	0.088	0	Cancer cells	Brca2
0	1.85464	0.253	0.026	0	Cancer cells	Pipox
0	1.89033	0.258	0.031	0	Cancer cells	Rabl2
0	0.979372	0.989	0.762	0	Cancer cells	Gas5
0	0.817954	0.97	0.743	0	Cancer cells	Top1
0	1.09899	0.972	0.745	0	Cancer cells	Dnaja1
0	0.283768	0.35	0.123	0	Cancer cells	Tyw1
0	0.358948	0.348	0.121	0	Cancer cells	Foxred1
0	0.696114	0.31	0.083	0	Cancer cells	Slc30a6
0	0.37567	0.936	0.71	0	Cancer cells	Ncor1
0	0.874299	0.329	0.103	0	Cancer cells	Cit
0	0.36312	0.333	0.107	0	Cancer cells	Tmem209
0	0.267844	0.339	0.113	0	Cancer cells	Cradd
0	0.573978	0.322	0.096	0	Cancer cells	Mapk7
0	1.94909	0.261	0.035	0	Cancer cells	Insl6
0	0.99247	0.284	0.058	0	Cancer cells	Mob3b
0	0.377184	0.959	0.733	0	Cancer cells	Tmed2
0	1.30749	0.303	0.077	0	Cancer cells	Cdca2
0	1.43578	0.99	0.764	0	Cancer cells	Gm10076
0	1.22629	0.277	0.052	0	Cancer cells	Gtf3c5
0	0.477807	0.26	0.035	0	Cancer cells	Fam171a1
0	2.33918	0.253	0.028	0	Cancer cells	Cep170b
0	0.536305	0.324	0.099	0	Cancer cells	Pprc1
0	1.14615	0.285	0.06	0	Cancer cells	Capn10
0	1.01348	0.274	0.05	0	Cancer cells	Stxbp1
0	0.570011	0.328	0.104	0	Cancer cells	Mthfd1l
0	1.6974	0.262	0.038	0	Cancer cells	Fhl3
0	0.924974	0.252	0.028	0	Cancer cells	Adamts9
0	0.870059	0.311	0.087	0	Cancer cells	Timeless
0	1.19162	0.305	0.081	0	Cancer cells	Kif18a
0	0.836017	0.339	0.116	0	Cancer cells	Pdgfa
0	2.02214	0.252	0.029	0	Cancer cells	Pfkm
0	1.14827	0.282	0.059	0	Cancer cells	Nmnat1
0	0.260316	0.989	0.766	0	Cancer cells	Ifitm3
0	0.830883	0.293	0.07	0	Cancer cells	Mtfmt
0	0.950247	0.968	0.745	0	Cancer cells	Srsf3
0	0.668873	0.33	0.108	0	Cancer cells	Faap24
0	0.563602	0.309	0.087	0	Cancer cells	Mios
0	0.69344	0.302	0.08	0	Cancer cells	Rhbdd2
0	1.07283	0.989	0.767	0	Cancer cells	Uba52
0	0.264767	0.332	0.111	0	Cancer cells	Med22
0	0.331698	0.34	0.119	0	Cancer cells	Kiz
0	0.385477	0.333	0.112	0	Cancer cells	St7
0	0.541462	0.332	0.111	0	Cancer cells	Kif11
0	1.25484	0.263	0.042	0	Cancer cells	Sh3rf1
0	1.76568	0.258	0.037	0	Cancer cells	Il12rb1
0	0.380319	0.32	0.099	0	Cancer cells	Prmt9
0	0.474341	0.318	0.097	0	Cancer cells	Pdia5
0	0.92825	0.286	0.065	0	Cancer cells	Ttll4
0	1.23886	0.287	0.066	0	Cancer cells	Nos1ap
0	0.353063	0.345	0.124	0	Cancer cells	Lin9
0	0.278825	0.329	0.109	0	Cancer cells	Abl2
0	0.405162	0.323	0.103	0	Cancer cells	Rbm15b
0	0.837404	0.281	0.061	0	Cancer cells	Natd1
0	0.388157	0.328	0.108	0	Cancer cells	Men1
0	1.57637	0.292	0.072	0	Cancer cells	Mcm10
0	0.700072	0.977	0.757	0	Cancer cells	Pomp
0	0.891485	0.981	0.761	0	Cancer cells	Atp5d
0	1.0523	0.304	0.084	0	Cancer cells	Ccnf
0	1.58207	0.268	0.049	0	Cancer cells	Zfp692
0	0.269588	0.321	0.102	0	Cancer cells	Flywch1
0	0.572392	0.317	0.098	0	Cancer cells	Ints5
0	0.596501	0.296	0.077	0	Cancer cells	Fzd7
0	0.709793	0.299	0.08	0	Cancer cells	Cep104
0	1.07175	0.275	0.057	0	Cancer cells	Cxcl1
0	0.760046	0.278	0.06	0	Cancer cells	Ick
0	2.02699	0.262	0.044	0	Cancer cells	Traip
0	1.00178	0.281	0.063	0	Cancer cells	Sfxn2
0	1.24428	0.256	0.038	0	Cancer cells	Sec14l2
0	0.521008	0.315	0.097	0	Cancer cells	Wrnip1
0	0.472195	0.316	0.098	0	Cancer cells	Slc25a32
0	0.610995	0.31	0.092	0	Cancer cells	Smpd4
0	0.645907	0.287	0.069	0	Cancer cells	Phtf2
0	0.791756	0.293	0.075	0	Cancer cells	Ddx51
0	0.60639	0.299	0.081	0	Cancer cells	Zfp282
0	1.17602	0.269	0.052	0	Cancer cells	1110051M20Rik
0	0.376966	0.329	0.112	0	Cancer cells	Nol6
0	0.677397	0.325	0.108	0	Cancer cells	Blm
0	0.331245	0.336	0.119	0	Cancer cells	Sec23a
0	1.77696	0.251	0.034	0	Cancer cells	Nphp1
0	0.531479	0.304	0.087	0	Cancer cells	Usp42
0	0.507182	0.312	0.095	0	Cancer cells	Nprl2
0	0.340837	0.315	0.098	0	Cancer cells	Dtx3
0	2.00578	0.25	0.033	0	Cancer cells	Sat2
0	0.32575	0.318	0.101	0	Cancer cells	Letmd1
0	0.778786	0.287	0.07	0	Cancer cells	Zfp142
0	0.586253	0.294	0.077	0	Cancer cells	Psd3
0	0.893965	0.3	0.083	0	Cancer cells	Cenpt
0	0.644773	0.296	0.079	0	Cancer cells	Snupn
0	0.79638	0.286	0.069	0	Cancer cells	Zfp101
0	0.371299	0.32	0.104	0	Cancer cells	Zfp444
0	1.16011	0.259	0.043	0	Cancer cells	Meis3
0	1.43277	0.268	0.052	0	Cancer cells	Ddx11
0	0.820602	0.287	0.071	0	Cancer cells	Mllt1
0	0.375991	0.335	0.12	0	Cancer cells	Snrnp35
0	0.415411	0.303	0.088	0	Cancer cells	Rprd1a
0	0.653682	0.977	0.762	0	Cancer cells	D8Ertd738e
0	0.875802	0.984	0.769	0	Cancer cells	Atp5b
0	0.462496	0.3	0.086	0	Cancer cells	Vezt
0	0.552416	0.301	0.087	0	Cancer cells	Them6
0	1.98914	0.99	0.776	0	Cancer cells	Psma7
0	1.48716	0.985	0.771	0	Cancer cells	Ndufa4
0	0.615127	0.291	0.077	0	Cancer cells	2310057M21Rik
0	1.31639	0.29	0.076	0	Cancer cells	Brca1
0	0.973603	0.982	0.768	0	Cancer cells	Atp5g2
0	0.309955	0.964	0.751	0	Cancer cells	Reep5
0	0.965415	0.274	0.062	0	Cancer cells	Ccdc61
0	1.15813	0.271	0.059	0	Cancer cells	Inka1
0	1.09378	0.266	0.054	0	Cancer cells	Polr3g
0	0.998166	0.265	0.053	0	Cancer cells	Pus7l
0	0.440224	0.308	0.096	0	Cancer cells	Rnf25
0	0.556915	0.264	0.053	0	Cancer cells	Trim2
0	1.06862	0.265	0.054	0	Cancer cells	Exo5
0	0.967973	0.26	0.049	0	Cancer cells	Zfp113
0	0.754853	0.271	0.06	0	Cancer cells	Zfp60
0	0.331463	0.316	0.105	0	Cancer cells	Taf5l
0	0.35446	0.313	0.102	0	Cancer cells	Wiz
0	0.501944	0.323	0.112	0	Cancer cells	Ndc80
0	0.468374	0.301	0.09	0	Cancer cells	Wwox
0	0.505489	0.31	0.099	0	Cancer cells	Mvd
0	0.388502	0.312	0.101	0	Cancer cells	Fkbpl
0	0.357115	0.293	0.082	0	Cancer cells	Bcr
0	2.69668	0.997	0.786	0	Cancer cells	Npm1
0	0.564592	0.286	0.075	0	Cancer cells	Zfp280c
0	1.21123	0.256	0.046	0	Cancer cells	Fbxl19
0	0.488753	0.294	0.084	0	Cancer cells	Mettl21a
0	1.21913	0.287	0.077	0	Cancer cells	Ect2
0	1.03239	0.257	0.048	0	Cancer cells	Mllt11
0	0.47889	0.285	0.076	0	Cancer cells	Ptch1
0	0.649776	0.976	0.767	0	Cancer cells	Tomm6
0	0.54327	0.979	0.77	0	Cancer cells	Ndufa2
0	1.07565	0.276	0.068	0	Cancer cells	Lancl2
0	1.31952	0.26	0.052	0	Cancer cells	Prorp
0	1.26737	0.257	0.049	0	Cancer cells	Sdr39u1
0	0.794233	0.279	0.071	0	Cancer cells	Hdac6
0	0.530638	0.297	0.089	0	Cancer cells	Alg9
0	0.510171	0.3	0.092	0	Cancer cells	L3mbtl2
0	1.27427	0.283	0.075	0	Cancer cells	Depdc1a
0	0.577545	0.34	0.133	0	Cancer cells	Dlgap5
0	0.322457	0.329	0.122	0	Cancer cells	Nmral1
0	1.06214	0.267	0.06	0	Cancer cells	Cep78
0	0.560885	0.303	0.096	0	Cancer cells	Cdc25b
0	0.519682	0.978	0.771	0	Cancer cells	Eif3f
0	0.836845	0.255	0.05	0	Cancer cells	Phc1
0	0.946141	0.265	0.06	0	Cancer cells	Sco1
0	0.59088	0.297	0.092	0	Cancer cells	Mtg1
0	0.359897	0.299	0.094	0	Cancer cells	Bud13
0	0.400626	0.305	0.1	0	Cancer cells	Zbed4
0	1.02139	0.263	0.059	0	Cancer cells	Zfp512b
0	0.782	0.268	0.064	0	Cancer cells	B230354K17Rik
0	0.737693	0.264	0.06	0	Cancer cells	Tjp2
0	0.461094	0.95	0.746	0	Cancer cells	Hnrnpu
0	1.20455	0.25	0.047	0	Cancer cells	Trim32
0	0.390083	0.295	0.092	0	Cancer cells	Asb6
0	0.453896	0.972	0.769	0	Cancer cells	Ndufb7
0	0.611556	0.984	0.781	0	Cancer cells	Psme1
0	0.8926	0.977	0.774	0	Cancer cells	Ndufb9
0	0.36723	0.278	0.076	0	Cancer cells	Iqce
0	1.0886	0.255	0.053	0	Cancer cells	Eri2
0	0.811378	0.255	0.053	0	Cancer cells	Nckap5l
0	0.383486	0.301	0.099	0	Cancer cells	Timm29
0	0.891789	0.284	0.082	0	Cancer cells	Lyplal1
0	0.669473	0.288	0.087	0	Cancer cells	Lrrc40
0	0.365244	0.285	0.084	0	Cancer cells	Plekha5
0	1.01384	0.986	0.785	0	Cancer cells	Uqcrq
0	0.612392	0.273	0.073	0	Cancer cells	Ice2
0	0.454152	0.299	0.099	0	Cancer cells	Haus6
0	0.396508	0.3	0.1	0	Cancer cells	Cactin
0	0.401373	0.301	0.101	0	Cancer cells	Fdft1
0	0.557168	0.282	0.082	0	Cancer cells	Tmem39b
0	0.50537	0.284	0.084	0	Cancer cells	Ogfod1
0	0.47806	0.272	0.073	0	Cancer cells	Acvr2a
0	0.883317	0.276	0.077	0	Cancer cells	Sectm1a
0	0.701607	0.253	0.054	0	Cancer cells	Cdc14b
0	0.763882	0.264	0.065	0	Cancer cells	Pcyox1l
0	0.740962	0.259	0.061	0	Cancer cells	Ttyh2
0	0.96563	0.258	0.06	0	Cancer cells	Mettl22
0	0.731342	0.261	0.064	0	Cancer cells	Zfp961
0	1.21648	0.261	0.064	0	Cancer cells	Ttk
0	0.35598	0.305	0.108	0	Cancer cells	Btbd2
0	0.695336	0.263	0.066	0	Cancer cells	Ghdc
0	0.83345	0.256	0.059	0	Cancer cells	Slc25a14
0	1.1195	0.987	0.79	0	Cancer cells	Eif4a1
0	1.18704	0.254	0.058	0	Cancer cells	Mmab
0	1.097	0.257	0.061	0	Cancer cells	Thg1l
0	0.766099	0.259	0.063	0	Cancer cells	Mtrr
0	0.580105	0.286	0.09	0	Cancer cells	Tdp1
0	0.264117	0.287	0.091	0	Cancer cells	Btrc
0	0.995669	0.983	0.787	0	Cancer cells	Cox5a
0	0.654497	0.271	0.076	0	Cancer cells	Osgepl1
0	0.697501	0.256	0.061	0	Cancer cells	Nol4l
0	0.313074	0.297	0.102	0	Cancer cells	Ubqln4
0	0.331201	0.269	0.074	0	Cancer cells	Hotairm1
0	1.08397	0.255	0.06	0	Cancer cells	Alms1
0	0.711374	0.251	0.056	0	Cancer cells	Zfp955b
0	0.529704	0.286	0.091	0	Cancer cells	Chek2
0	0.254118	0.296	0.101	0	Cancer cells	Wdcp
0	0.516431	0.282	0.087	0	Cancer cells	Arhgap22
0	0.746297	0.982	0.787	0	Cancer cells	Tomm7
0	0.498358	0.991	0.796	0	Cancer cells	Rpl36al
0	0.422005	0.892	0.698	0	Cancer cells	Ier2
0	0.5581	0.272	0.078	0	Cancer cells	Sugp2
0	0.74881	0.258	0.064	0	Cancer cells	Top3a
0	0.698237	0.264	0.07	0	Cancer cells	Oxnad1
0	0.290735	0.283	0.089	0	Cancer cells	Smurf1
0	0.446931	0.293	0.099	0	Cancer cells	Pole2
0	0.40639	0.29	0.096	0	Cancer cells	Rdh11
0	0.339403	0.283	0.089	0	Cancer cells	Slc11a2
0	0.484016	0.988	0.794	0	Cancer cells	Eef2
0	0.636684	0.987	0.793	0	Cancer cells	Atox1
0	0.659492	0.255	0.062	0	Cancer cells	Pigh
0	0.288486	0.293	0.1	0	Cancer cells	Sept2
0	0.822406	0.283	0.09	0	Cancer cells	Mms22l
0	0.501565	0.284	0.091	0	Cancer cells	Cenpj
0	0.638955	0.268	0.076	0	Cancer cells	Wrap53
0	0.280178	0.284	0.092	0	Cancer cells	Slc39a13
0	0.643175	0.287	0.095	0	Cancer cells	Ndc1
0	0.990788	0.988	0.796	0	Cancer cells	Sec61g
0	1.3627	0.982	0.79	0	Cancer cells	Slc25a5
0	0.456546	0.281	0.09	0	Cancer cells	Rpap1
0	0.328959	0.281	0.09	0	Cancer cells	Hsf2
0	0.307856	0.295	0.104	0	Cancer cells	Tada2b
0	0.622439	0.253	0.062	0	Cancer cells	Dvl2
0	0.466649	0.261	0.071	0	Cancer cells	Wdsub1
0	0.904827	0.25	0.06	0	Cancer cells	Gcfc2
0	0.459455	0.259	0.069	0	Cancer cells	Pex11a
0	0.317979	0.281	0.092	0	Cancer cells	Sppl2b
0	0.483872	0.281	0.092	0	Cancer cells	Fahd1
0	0.31611	0.273	0.084	0	Cancer cells	Parp11
0	0.827546	0.264	0.075	0	Cancer cells	Haus5
0	0.735321	0.26	0.071	0	Cancer cells	Tefm
0	0.315396	0.971	0.782	0	Cancer cells	Cox7a2l
0	0.684024	0.254	0.066	0	Cancer cells	Tatdn3
0	0.514743	0.267	0.079	0	Cancer cells	Deaf1
0	1.27044	0.253	0.065	0	Cancer cells	Spag5
0	1.28499	0.994	0.806	0	Cancer cells	Rpl4
0	0.472921	0.256	0.069	0	Cancer cells	Kyat3
0	0.334018	0.266	0.08	0	Cancer cells	Dolk
0	0.777149	0.254	0.068	0	Cancer cells	Spryd4
0	0.642369	0.27	0.084	0	Cancer cells	Mipep
0	0.49358	0.976	0.79	0	Cancer cells	Nedd8
0	0.564264	0.263	0.078	0	Cancer cells	Ccp110
0	0.436578	0.26	0.075	0	Cancer cells	Poglut3
0	0.371181	0.262	0.078	0	Cancer cells	Zfp426
0	0.391925	0.269	0.085	0	Cancer cells	Ppp2r1b
0	0.324325	0.258	0.075	0	Cancer cells	Stk38l
0	0.644326	0.983	0.802	0	Cancer cells	Cox5b
0	0.315406	0.259	0.079	0	Cancer cells	Brms1l
0	0.33318	0.257	0.077	0	Cancer cells	Ccdc191
0	0.541251	0.967	0.787	0	Cancer cells	Arf1
0	0.544627	0.972	0.792	0	Cancer cells	Rbx1
0	1.16748	0.254	0.075	0	Cancer cells	Gbp6
0	0.916447	0.259	0.08	0	Cancer cells	Cdca5
0	0.860739	0.983	0.804	0	Cancer cells	Atp5j
0	0.407447	0.261	0.083	0	Cancer cells	Stk35
0	0.660328	0.256	0.078	0	Cancer cells	Yipf2
0	0.258975	0.282	0.104	0	Cancer cells	Cep55
0	0.829313	0.985	0.808	0	Cancer cells	Atp5j2
0	1.24143	0.992	0.817	0	Cancer cells	Rpl36a
0	0.278192	0.265	0.09	0	Cancer cells	Mtmr4
0	0.468946	0.255	0.08	0	Cancer cells	Prmt6
0	0.429189	0.253	0.078	0	Cancer cells	Supv3l1
0	0.532881	0.983	0.808	0	Cancer cells	Ppib
0	0.323772	0.282	0.108	0	Cancer cells	Cenpl
0	0.740636	0.255	0.081	0	Cancer cells	Brip1
0	0.260045	0.26	0.09	0	Cancer cells	Clasrp
0	0.376184	0.979	0.809	0	Cancer cells	Cox7a2
0	0.876529	0.983	0.814	0	Cancer cells	Slc25a3
0	1.63762	0.993	0.825	0	Cancer cells	Gnas
0	0.387407	0.251	0.083	0	Cancer cells	Ccar2
0	0.452825	0.964	0.796	0	Cancer cells	Hnrnpf
0	0.260431	0.963	0.795	0	Cancer cells	Hnrnpk
0	1.19619	0.994	0.827	0	Cancer cells	Rpl31
0	0.641944	0.98	0.813	0	Cancer cells	Ldha
0	0.688299	0.987	0.82	0	Cancer cells	Pkm
0	0.29355	0.252	0.085	0	Cancer cells	Abcb10
0	1.3828	0.992	0.826	0	Cancer cells	Rpl5
0	1.15249	0.989	0.823	0	Cancer cells	Gpx4
0	1.90981	0.993	0.827	0	Cancer cells	Atp5h
0	0.454649	0.255	0.089	0	Cancer cells	Parp3
0	1.26402	0.999	0.835	0	Cancer cells	Rpl10a
0	0.254101	0.255	0.091	0	Cancer cells	Mus81
0	1.23269	0.996	0.833	0	Cancer cells	Rpl3
0	0.320184	0.261	0.101	0	Cancer cells	Haspin
0	1.11824	0.265	0.106	0	Cancer cells	Ank
0	0.671819	0.977	0.819	0	Cancer cells	Atp5f1
0	1.21292	0.997	0.84	0	Cancer cells	Rps18
0	1.33269	0.995	0.841	0	Cancer cells	Rps17
0	1.26962	0.998	0.846	0	Cancer cells	Rpl12
0	0.66821	0.977	0.826	0	Cancer cells	Arf5
0	0.438245	0.987	0.837	0	Cancer cells	Ybx1
0	1.8526	0.998	0.851	0	Cancer cells	Hsp90ab1
0	1.6299	0.989	0.844	0	Cancer cells	Eif5a
0	0.258405	0.989	0.844	0	Cancer cells	Cox7c
0	1.22593	0.996	0.852	0	Cancer cells	Rpl14
0	1.37202	0.993	0.852	0	Cancer cells	Naca
0	0.982829	0.996	0.859	0	Cancer cells	Rpl35
0	0.777733	0.99	0.853	0	Cancer cells	Scand1
0	1.89327	0.998	0.866	0	Cancer cells	Rack1
0	0.959784	0.985	0.854	0	Cancer cells	Btf3
0	0.762265	0.984	0.854	0	Cancer cells	Rbm3
0	1.64317	0.994	0.865	0	Cancer cells	Eef1b2
0	1.36898	0.995	0.866	0	Cancer cells	Rpl23a
0	1.60187	0.995	0.869	0	Cancer cells	Rpl7a
0	0.260301	0.981	0.855	0	Cancer cells	Hnrnpa2b1
0	0.774633	0.975	0.849	0	Cancer cells	Sub1
0	0.91128	0.995	0.87	0	Cancer cells	Rpl22
0	0.827966	0.986	0.865	0	Cancer cells	Hmgb1
0	0.590317	0.988	0.868	0	Cancer cells	Cox6c
0	1.04202	0.996	0.877	0	Cancer cells	Ptma
0	1.40481	0.995	0.876	0	Cancer cells	Rps2
0	1.16971	0.997	0.881	0	Cancer cells	Rps15
0	0.384945	0.983	0.868	0	Cancer cells	Cox6b1
0	0.715511	0.982	0.872	0	Cancer cells	H2afz
0	0.514441	0.988	0.878	0	Cancer cells	Elob
0	0.471109	0.971	0.862	0	Cancer cells	Calm2
0	1.5544	0.996	0.888	0	Cancer cells	Rpl15
0	0.847413	0.993	0.886	0	Cancer cells	Atp5e
0	1.11276	0.995	0.891	0	Cancer cells	Rps6
0	0.978163	0.995	0.896	0	Cancer cells	Hspa8
0	0.953971	0.996	0.899	0	Cancer cells	Rps5
0	0.88387	0.998	0.903	0	Cancer cells	Rps20
0	1.70337	0.997	0.903	0	Cancer cells	Ppia
0	1.10402	0.999	0.905	0	Cancer cells	Rpl36
0	0.986918	0.994	0.901	0	Cancer cells	Gapdh
0	1.45102	0.996	0.903	0	Cancer cells	Rps4x
0	0.920412	0.998	0.908	0	Cancer cells	Rps19
0	0.516092	0.987	0.901	0	Cancer cells	Atp5l
0	1.68525	0.999	0.914	0	Cancer cells	Rpl32
0	1.07801	0.998	0.913	0	Cancer cells	Rpsa
0	1.01355	0.997	0.912	0	Cancer cells	Rps26
0	0.768346	0.996	0.916	0	Cancer cells	Rpl13a
0	1.15654	0.997	0.919	0	Cancer cells	Rpl21
0	1.65678	0.998	0.92	0	Cancer cells	Rpl8
0	1.41384	0.998	0.921	0	Cancer cells	Rplp0
0	1.26595	0.999	0.923	0	Cancer cells	Rpl6
0	0.720658	0.993	0.917	0	Cancer cells	Rpl10
0	1.28266	0.997	0.922	0	Cancer cells	Rpl18
0	0.952998	0.996	0.921	0	Cancer cells	Rps15a
0	0.472912	0.99	0.915	0	Cancer cells	Cox4i1
0	1.13097	0.997	0.924	0	Cancer cells	Rps7
0	1.47412	0.994	0.922	0	Cancer cells	Rpl7
0	1.54705	0.997	0.926	0	Cancer cells	Rpl24
0	1.16208	0.997	0.929	0	Cancer cells	Rpl11
0	0.77164	0.987	0.919	0	Cancer cells	Chchd2
0	1.17826	0.996	0.932	0	Cancer cells	Rpl27
0	0.736239	0.99	0.926	0	Cancer cells	mt-Cytb
0	0.923392	0.998	0.936	0	Cancer cells	Rpl19
0	1.24137	0.998	0.938	0	Cancer cells	Rpl28
0	1.01714	0.995	0.935	0	Cancer cells	Rps25
0	1.18729	0.998	0.939	0	Cancer cells	Rpl26
0	1.05934	0.999	0.941	0	Cancer cells	Rps8
0	0.799213	0.997	0.94	0	Cancer cells	Rps11
0	1.86887	0.999	0.942	0	Cancer cells	Rpl38
0	0.697984	0.997	0.941	0	Cancer cells	Rplp2
0	1.08651	0.997	0.942	0	Cancer cells	Rps3a1
0	0.95759	0.996	0.941	0	Cancer cells	Rps3
0	1.1054	0.999	0.945	0	Cancer cells	Rplp1
0	0.332388	0.998	0.946	0	Cancer cells	Eef1a1
0	1.0333	0.997	0.945	0	Cancer cells	Rps14
0	1.06283	0.995	0.945	0	Cancer cells	Rpl30
0	1.31021	0.999	0.95	0	Cancer cells	Rpl13
0	0.61227	0.996	0.948	0	Cancer cells	Rps13
0	1.42478	0.998	0.952	0	Cancer cells	Rps21
0	1.20251	0.996	0.951	0	Cancer cells	Rpl9
0	0.541904	0.996	0.954	0	Cancer cells	Rpl34
0	0.545705	0.998	0.956	0	Cancer cells	Rps24
0	0.705827	0.997	0.955	0	Cancer cells	Rpl35a
0	0.562486	0.996	0.957	0	Cancer cells	Rpl39
0	0.842165	0.999	0.962	0	Cancer cells	Rpl37a
0	0.854421	0.998	0.961	0	Cancer cells	Rps12
0	1.04017	0.997	0.96	0	Cancer cells	Actg1
0	0.862703	0.997	0.961	0	Cancer cells	Rpl27a
0	1.15591	0.998	0.962	0	Cancer cells	Rpl18a
0	0.567049	0.997	0.962	0	Cancer cells	Rps23
0	0.799748	0.996	0.963	0	Cancer cells	Rpl17
0	0.78013	0.995	0.964	0	Cancer cells	mt-Atp6
0	1.1568	0.999	0.969	0	Cancer cells	Rpl37
0	1.28185	0.998	0.969	0	Cancer cells	Rps10
0	0.971127	0.998	0.97	0	Cancer cells	Rpl23
0	0.880705	0.997	0.973	0	Cancer cells	Rps16
0	1.56912	0.999	0.976	0	Cancer cells	Rps27a
0	0.954284	0.999	0.981	0	Cancer cells	Rpl41
0	1.24736	0.996	0.978	0	Cancer cells	H3f3b
0	4.98847	0.918	0.053	0	CD4 T cells	Trbc2
0	4.96686	0.868	0.042	0	CD4 T cells	Cd3g
0	5.10944	0.809	0.032	0	CD4 T cells	Cd3e
0	5.35927	0.796	0.042	0	CD4 T cells	Gimap3
0	4.38565	0.826	0.117	0	CD4 T cells	Cd3d
0	4.026	0.769	0.089	0	CD4 T cells	Gimap1
0	5.08995	0.71	0.03	0	CD4 T cells	Trac
0	4.00201	0.728	0.078	0	CD4 T cells	Gimap4
0	3.54665	0.73	0.087	0	CD4 T cells	Ptprcap
0	4.90774	0.671	0.043	0	CD4 T cells	Cd2
0	4.72981	0.647	0.039	0	CD4 T cells	Skap1
0	4.72094	0.675	0.07	0	CD4 T cells	Lck
0	4.19193	0.687	0.087	0	CD4 T cells	Ablim1
0	3.38944	0.687	0.089	0	CD4 T cells	Gimap6
0	4.58932	0.59	0.037	0	CD4 T cells	Gimap7
0	4.74231	0.563	0.035	0	CD4 T cells	Txk
0	3.41383	0.679	0.159	0	CD4 T cells	Sept1
0	6.14024	0.534	0.019	0	CD4 T cells	Bcl11b
0	3.34545	0.594	0.089	0	CD4 T cells	Nkg7
0	5.11536	0.535	0.032	0	CD4 T cells	Lat
0	4.15316	0.534	0.04	0	CD4 T cells	Il2rb
0	2.94653	0.863	0.375	0	CD4 T cells	Ets1
0	4.17828	0.523	0.047	0	CD4 T cells	Trbc1
0	5.21928	0.507	0.044	0	CD4 T cells	Ms4a4b
0	4.5261	0.543	0.081	0	CD4 T cells	Il7r
0	4.24498	0.536	0.075	0	CD4 T cells	Inpp4b
0	2.42062	0.801	0.34	0	CD4 T cells	Ltb
0	4.01144	0.715	0.276	0	CD4 T cells	Bcl2
0	5.33783	0.467	0.029	0	CD4 T cells	Itk
0	4.64355	0.488	0.059	0	CD4 T cells	Cd27
0	3.3038	0.587	0.163	0	CD4 T cells	Ptpn22
0	3.77234	0.472	0.058	0	CD4 T cells	Gimap5
0	3.70297	0.485	0.075	0	CD4 T cells	Klk8
0	5.7684	0.434	0.027	0	CD4 T cells	Cd28
0	5.02453	0.43	0.025	0	CD4 T cells	Cxcr6
0	3.32468	0.519	0.116	0	CD4 T cells	Gimap9
0	4.28668	0.489	0.091	0	CD4 T cells	Satb1
0	5.89733	0.413	0.016	0	CD4 T cells	Lef1
0	5.28639	0.406	0.023	0	CD4 T cells	Cd6
0	4.00259	0.586	0.206	0	CD4 T cells	Tnfrsf18
0	5.87404	0.391	0.013	0	CD4 T cells	Gm2682
0	5.2311	0.396	0.023	0	CD4 T cells	Cd247
0	2.3651	0.768	0.396	0	CD4 T cells	Hcst
0	4.64676	0.395	0.035	0	CD4 T cells	Prkcq
0	4.61511	0.395	0.038	0	CD4 T cells	Zap70
0	3.63774	0.389	0.034	0	CD4 T cells	Sh2d2a
0	3.63985	0.404	0.051	0	CD4 T cells	Ctsw
0	5.52769	0.37	0.019	0	CD4 T cells	Cd5
0	2.95389	0.541	0.196	0	CD4 T cells	Rinl
0	2.63116	0.655	0.311	0	CD4 T cells	Arhgap15
0	4.47568	0.385	0.041	0	CD4 T cells	Kbtbd11
0	1.56679	0.706	0.367	0	CD4 T cells	Ms4a6b
0	3.96673	0.384	0.046	0	CD4 T cells	Gimap8
0	4.44807	0.36	0.023	0	CD4 T cells	Sh2d1a
0	4.05465	0.375	0.045	0	CD4 T cells	Tespa1
0	2.92463	0.776	0.447	0	CD4 T cells	Pdcd4
0	5.67868	0.351	0.022	0	CD4 T cells	Icos
0	3.83536	0.424	0.096	0	CD4 T cells	Slamf6
0	1.80916	0.439	0.116	0	CD4 T cells	Ctla2a
0	3.41029	0.414	0.094	0	CD4 T cells	Tbc1d10c
0	2.42486	0.564	0.244	0	CD4 T cells	Il2rg
0	2.58003	0.505	0.187	0	CD4 T cells	Ccl5
0	4.12117	0.336	0.026	0	CD4 T cells	Thy1
0	2.80345	0.435	0.125	0	CD4 T cells	Itgb7
0	5.37758	0.336	0.031	0	CD4 T cells	Cd4
0	2.75324	0.429	0.124	0	CD4 T cells	Cd69
0	1.66094	0.609	0.307	0	CD4 T cells	Rhoh
0	4.5167	0.34	0.039	0	CD4 T cells	Grap2
0	5.34143	0.319	0.021	0	CD4 T cells	Gm8369
0	4.76881	0.323	0.03	0	CD4 T cells	Il27ra
0	3.93164	0.317	0.028	0	CD4 T cells	Cd226
0	3.42033	0.354	0.072	0	CD4 T cells	Stat4
0	3.7867	0.315	0.036	0	CD4 T cells	Ikzf3
0	1.20395	0.92	0.643	0	CD4 T cells	Ptprc
0	2.19619	0.421	0.145	0	CD4 T cells	Dusp2
0	2.19924	0.624	0.35	0	CD4 T cells	Ccnd2
0	3.77975	0.384	0.111	0	CD4 T cells	Fam102a
0	4.50033	0.407	0.145	0	CD4 T cells	Tcf7
0	2.69974	0.302	0.042	0	CD4 T cells	Gzmb
0	3.27534	0.408	0.153	0	CD4 T cells	Tecpr1
0	5.97498	0.271	0.017	0	CD4 T cells	Ctla4
0	4.68841	0.284	0.03	0	CD4 T cells	Tox
0	4.31307	0.309	0.056	0	CD4 T cells	Nt5e
0	1.40468	0.782	0.53	0	CD4 T cells	Crip1
0	6.08279	0.272	0.021	0	CD4 T cells	Tnfrsf4
0	3.92274	0.291	0.041	0	CD4 T cells	P2ry10
0	2.71389	0.379	0.133	0	CD4 T cells	Arap2
0	4.43417	0.271	0.026	0	CD4 T cells	Cxcr3
0	4.14783	0.257	0.015	0	CD4 T cells	Ccr7
0	3.44336	0.354	0.113	0	CD4 T cells	Dgka
0	1.85049	0.661	0.421	0	CD4 T cells	Arhgap45
0	2.37631	0.307	0.067	0	CD4 T cells	S1pr1
0	2.55719	0.373	0.137	0	CD4 T cells	Spn
0	3.05596	0.38	0.147	0	CD4 T cells	Prelid2
0	3.26281	0.316	0.083	0	CD4 T cells	Rasgrp1
0	3.84435	0.267	0.039	0	CD4 T cells	Il18r1
0	4.68446	0.258	0.031	0	CD4 T cells	Fam169b
0	2.70516	0.263	0.036	0	CD4 T cells	Cd7
0	2.27716	0.278	0.057	0	CD4 T cells	Klrd1
0	3.57746	0.291	0.07	0	CD4 T cells	Cish
0	2.63147	0.705	0.484	0	CD4 T cells	Rapgef6
0	4.87857	0.293	0.074	0	CD4 T cells	Ikzf2
0	2.39163	0.302	0.089	0	CD4 T cells	Traf1
0	4.63301	0.288	0.076	0	CD4 T cells	Izumo1r
0	4.20157	0.255	0.045	0	CD4 T cells	Fam189b
0	1.71641	0.849	0.64	0	CD4 T cells	Ptpn18
0	2.12984	0.645	0.462	0	CD4 T cells	Arhgef1
0	1.98702	0.813	0.63	0	CD4 T cells	Shisa5
0	1.60534	0.938	0.761	0	CD4 T cells	Tmsb10
0	1.71009	0.879	0.736	0	CD4 T cells	Mbnl1
0	1.00515	0.993	0.87	0	CD4 T cells	mt-Nd2
0	1.183	0.943	0.865	0	CD4 T cells	Btg1
0	1.43038	0.947	0.877	0	CD4 T cells	Rpl12
0	0.821025	0.91	0.854	0	CD4 T cells	Rpl36a
0	0.892944	0.927	0.873	0	CD4 T cells	Rps18
0	0.80544	0.912	0.861	0	CD4 T cells	Rpl5
0	1.03256	0.973	0.93	0	CD4 T cells	Rpsa
0	0.886392	0.962	0.923	0	CD4 T cells	Rps20
0	1.64053	0.948	0.977	0	CD4 T cells	Rps27
0	0.743973	0.935	0.906	0	CD4 T cells	Rps15
0	1.34242	0.959	0.933	0	CD4 T cells	Rpl13a
0	0.670502	0.967	0.943	0	CD4 T cells	Rpl11
0	0.964372	0.955	0.979	0	CD4 T cells	Rps16
0	0.57458	0.97	0.994	0	CD4 T cells	Fau
0	0.809131	0.944	0.92	0	CD4 T cells	Rps5
0	0.9747	1	0.978	0	CD4 T cells	mt-Co3
0	0.95721	0.949	0.927	0	CD4 T cells	Rps19
0	0.781357	0.918	0.897	0	CD4 T cells	Rpl22
0	0.725783	0.981	0.96	0	CD4 T cells	Rpl13
0	0.77642	0.978	0.957	0	CD4 T cells	Eef1a1
0	1.13011	0.958	0.937	0	CD4 T cells	Rps15a
0	0.846538	0.946	0.925	0	CD4 T cells	Rpl36
0	0.913098	0.971	0.991	0	CD4 T cells	Rps29
0	0.704152	0.946	0.965	0	CD4 T cells	Rpl35a
0	0.840077	0.947	0.964	0	CD4 T cells	Rpl34
0	0.687219	0.96	0.976	0	CD4 T cells	Rps10
0	1.04745	0.944	0.959	0	CD4 T cells	Rps13
0	0.858517	0.963	0.949	0	CD4 T cells	Rpl19
0	0.965807	0.956	0.97	0	CD4 T cells	Rps23
0	0.728938	0.933	0.947	0	CD4 T cells	Rpl27
0	1.26325	0.981	0.994	0	CD4 T cells	Tpt1
0	1.30622	0.976	0.965	0	CD4 T cells	Rps24
0	0.737599	0.946	0.957	0	CD4 T cells	Rps14
0	1.14703	0.96	0.971	0	CD4 T cells	Rpl17
0	0.704935	0.961	0.971	0	CD4 T cells	Rpl37a
0	0.802594	0.96	0.97	0	CD4 T cells	Rpl18a
0	0.975145	0.956	0.966	0	CD4 T cells	Rpl39
0	0.895638	0.948	0.94	0	CD4 T cells	Rps7
0	0.832226	0.944	0.936	0	CD4 T cells	Rpl21
0	0.693773	0.969	0.962	0	CD4 T cells	Rps21
0	1.04511	0.942	0.935	0	CD4 T cells	Rps28
0	0.737081	0.948	0.953	0	CD4 T cells	Rps3
0	0.914516	0.962	0.957	0	CD4 T cells	Rplp1
0	0.768695	0.949	0.953	0	CD4 T cells	Rps11
0	0.914341	0.949	0.953	0	CD4 T cells	Rplp2
0	1.10103	0.91	0.914	0	CD4 T cells	AY036118
0	0.679855	0.957	0.954	0	CD4 T cells	Rps3a1
0	0.815877	0.971	0.969	0	CD4 T cells	Rpl27a
0	0.765141	0.975	0.976	0	CD4 T cells	Rpl23
0	0.846139	0.955	0.956	0	CD4 T cells	Rpl30
0	0.972167	1	1	0	CD4 T cells	Gm42418
2.28535e-302	2.80144	0.484	0.255	5.20009e-298	CD4 T cells	Chd3
9.42509e-297	2.41436	0.356	0.133	2.14459e-292	CD4 T cells	Grap
1.26636e-289	2.5368	0.365	0.145	2.88147e-285	CD4 T cells	Socs1
6.26127e-276	0.684931	0.921	0.914	1.42469e-271	CD4 T cells	Rps6
4.62434e-272	0.865498	0.999	0.963	1.05222e-267	CD4 T cells	Malat1
2.26321e-271	0.624177	0.95	0.938	5.1497e-267	CD4 T cells	Rpl18
2.50252e-269	0.63061	0.931	0.962	5.69424e-265	CD4 T cells	Rpl9
9.1845e-269	0.553248	0.999	0.982	2.08984e-264	CD4 T cells	mt-Co1
6.00928e-267	0.898775	0.887	0.859	1.36735e-262	CD4 T cells	Lars2
6.92013e-266	1.42689	0.716	0.648	1.57461e-261	CD4 T cells	Limd2
6.44824e-262	0.663693	0.926	0.882	1.46723e-257	CD4 T cells	Rpl14
4.06884e-261	3.42365	0.339	0.142	9.25823e-257	CD4 T cells	Gramd3
1.29135e-255	1.33419	0.782	0.687	2.93833e-251	CD4 T cells	Akap13
4.60792e-254	0.429235	0.962	0.992	1.04849e-249	CD4 T cells	Rps9
2.5394e-244	1.14637	0.747	0.738	5.77814e-240	CD4 T cells	Tle5
6.74653e-244	0.798254	0.819	0.6	1.53511e-239	CD4 T cells	Rac2
1.12005e-222	0.551697	0.968	0.953	2.54856e-218	CD4 T cells	Rps8
3.73499e-222	0.663457	0.999	0.976	8.4986e-218	CD4 T cells	mt-Co2
5.45499e-222	0.665361	0.999	0.97	1.24123e-217	CD4 T cells	mt-Atp6
3.11821e-221	0.654221	0.889	0.846	7.09516e-217	CD4 T cells	Rpl4
3.86139e-221	0.839812	0.83	0.816	8.78622e-217	CD4 T cells	Uba52
6.50659e-218	1.24722	0.64	0.418	1.48051e-213	CD4 T cells	Cytip
7.5417e-215	0.585206	0.936	0.931	1.71604e-210	CD4 T cells	Rps26
1.6946e-214	0.574551	0.932	0.867	3.85589e-210	CD4 T cells	Rpl3
3.97698e-214	3.30719	0.282	0.113	9.04922e-210	CD4 T cells	Pkp3
8.44485e-212	2.9686	0.359	0.174	1.92154e-207	CD4 T cells	Prkca
2.64851e-209	2.43803	0.432	0.253	6.02641e-205	CD4 T cells	Sept6
7.61046e-208	0.576926	0.941	0.923	1.73168e-203	CD4 T cells	Rps4x
1.52883e-207	0.783942	0.849	0.799	3.4787e-203	CD4 T cells	Rpl22l1
3.30579e-206	2.37877	0.335	0.149	7.52199e-202	CD4 T cells	Rasal3
2.83442e-201	0.827767	0.867	0.775	6.44944e-197	CD4 T cells	mt-Nd3
4.38326e-199	1.84558	0.428	0.224	9.97368e-195	CD4 T cells	Ifi203
3.16698e-197	0.557521	0.956	0.938	7.20614e-193	CD4 T cells	Rplp0
1.10263e-196	1.34742	0.642	0.473	2.50892e-192	CD4 T cells	Clec2d
4.58699e-196	2.55664	0.305	0.131	1.04372e-191	CD4 T cells	Acap1
1.18464e-195	1.73607	0.478	0.281	2.69554e-191	CD4 T cells	Fyn
5.7909e-195	2.45504	0.38	0.197	1.31766e-190	CD4 T cells	Prkch
1.83862e-192	0.649585	0.922	0.652	4.18359e-188	CD4 T cells	Cd52
5.85749e-191	0.800182	0.902	0.835	1.33281e-186	CD4 T cells	mt-Nd5
1.37249e-189	0.97311	0.799	0.597	3.12296e-185	CD4 T cells	Xist
1.70606e-189	2.06244	0.351	0.167	3.88196e-185	CD4 T cells	Ramp1
1.4571e-185	2.26066	0.31	0.136	3.31549e-181	CD4 T cells	Tmem71
1.61231e-184	2.05008	0.585	0.47	3.66865e-180	CD4 T cells	Crlf3
1.09688e-179	2.66983	0.361	0.189	2.49584e-175	CD4 T cells	Rabgap1l
2.72176e-178	0.471263	0.935	0.938	6.1931e-174	CD4 T cells	Rpl7
1.27625e-176	2.46768	0.394	0.224	2.90398e-172	CD4 T cells	Rbl2
1.08018e-174	1.681	0.647	0.591	2.45784e-170	CD4 T cells	Nsd3
4.1308e-174	1.38097	0.669	0.549	9.39922e-170	CD4 T cells	AW112010
1.41664e-173	0.420901	0.954	0.976	3.22342e-169	CD4 T cells	Rpl37
4.38055e-173	0.588195	0.99	0.897	9.96751e-169	CD4 T cells	mt-Nd1
6.2553e-173	2.96493	0.297	0.139	1.42333e-168	CD4 T cells	Tspan32
1.08456e-172	1.72142	0.481	0.312	2.4678e-168	CD4 T cells	Klhl6
6.74755e-169	0.604479	0.883	0.648	1.53534e-164	CD4 T cells	Coro1a
6.20504e-167	0.690668	0.647	0.404	1.41189e-162	CD4 T cells	Lsp1
1.48836e-166	1.86761	0.258	0.102	3.38662e-162	CD4 T cells	Cst7
2.14568e-166	2.18411	0.422	0.257	4.88227e-162	CD4 T cells	Traf3ip3
2.23928e-166	1.05756	0.717	0.734	5.09525e-162	CD4 T cells	Jak1
7.45861e-166	0.787825	0.708	0.57	1.69713e-161	CD4 T cells	Stk17b
1.03323e-164	1.97402	0.383	0.208	2.351e-160	CD4 T cells	Cyfip2
1.56797e-164	2.34255	0.282	0.124	3.56776e-160	CD4 T cells	Galnt6
4.23604e-164	3.23108	0.303	0.15	9.63868e-160	CD4 T cells	Mllt3
9.67425e-164	0.531259	0.95	0.97	2.20128e-159	CD4 T cells	Rps12
7.50672e-163	0.335769	0.946	0.955	1.70808e-158	CD4 T cells	Rpl38
3.31295e-162	1.71649	0.552	0.44	7.53829e-158	CD4 T cells	Sp100
1.23112e-160	0.434757	0.944	0.94	2.8013e-156	CD4 T cells	Rpl6
2.14763e-158	1.47316	0.618	0.495	4.88672e-154	CD4 T cells	H2-Q7
1.24741e-155	1.37671	0.649	0.645	2.83837e-151	CD4 T cells	Leprotl1
6.41281e-155	0.640623	0.867	0.836	1.45917e-150	CD4 T cells	Eef2
7.56291e-153	1.04488	0.759	0.752	1.72087e-148	CD4 T cells	Prrc2c
5.26393e-150	0.411634	0.946	0.953	1.19776e-145	CD4 T cells	Rpl26
6.47171e-150	0.572344	0.838	0.885	1.47257e-145	CD4 T cells	Uqcrh
1.58782e-149	2.48092	0.412	0.269	3.61292e-145	CD4 T cells	Utrn
5.45653e-149	2.56826	0.424	0.283	1.24158e-144	CD4 T cells	Vps37b
3.46934e-147	0.506802	0.897	0.895	7.89414e-143	CD4 T cells	Rpl23a
7.04835e-147	2.30648	0.442	0.29	1.60378e-142	CD4 T cells	Malt1
3.94835e-146	2.15277	0.457	0.302	8.98408e-142	CD4 T cells	AU020206
2.63027e-144	2.50559	0.251	0.111	5.98492e-140	CD4 T cells	S1pr4
2.70404e-142	1.5661	0.57	0.489	6.15277e-138	CD4 T cells	Elf1
1.11594e-141	2.4792	0.372	0.227	2.53921e-137	CD4 T cells	D16Ertd472e
1.07284e-140	1.74853	0.524	0.412	2.44115e-136	CD4 T cells	Tut4
3.0499e-140	0.4347	0.944	0.937	6.93975e-136	CD4 T cells	Rpl8
3.64435e-137	0.622381	0.902	0.912	8.29235e-133	CD4 T cells	Rbm39
1.45873e-135	0.732659	0.772	0.783	3.31919e-131	CD4 T cells	Nsa2
3.83955e-134	0.535921	0.855	0.917	8.73651e-130	CD4 T cells	Pfdn5
1.2996e-133	2.74349	0.278	0.138	2.9571e-129	CD4 T cells	Tmem64
3.36297e-133	1.38954	0.413	0.237	7.65209e-129	CD4 T cells	Runx3
7.46531e-133	1.80973	0.575	0.518	1.69866e-128	CD4 T cells	Peli1
7.28624e-132	0.390087	0.959	0.932	1.65791e-127	CD4 T cells	Rpl32
8.14471e-127	1.80287	0.504	0.419	1.85325e-122	CD4 T cells	Rps27rt
5.91897e-126	1.22724	0.622	0.635	1.3468e-121	CD4 T cells	Gm11808
1.60339e-125	1.20194	0.292	0.148	3.64835e-121	CD4 T cells	Mbp
4.55485e-124	0.440814	0.923	0.87	1.03641e-119	CD4 T cells	Rpl10a
8.90682e-124	1.47467	0.522	0.388	2.02666e-119	CD4 T cells	Dock2
9.17661e-122	0.326245	0.864	0.704	2.08804e-117	CD4 T cells	Fxyd5
5.24894e-121	2.05455	0.509	0.424	1.19434e-116	CD4 T cells	4932438A13Rik
6.00308e-121	0.52228	0.998	0.938	1.36594e-116	CD4 T cells	mt-Cytb
2.201e-119	0.633993	0.777	0.783	5.00816e-115	CD4 T cells	Eif3h
1.19809e-118	2.80985	0.264	0.135	2.72613e-114	CD4 T cells	Ccdc88c
1.06532e-114	0.442869	0.882	0.895	2.42403e-110	CD4 T cells	Eef1b2
4.46642e-114	0.291272	0.993	0.985	1.01629e-109	CD4 T cells	H2-D1
1.44347e-111	0.443511	0.922	0.964	3.28447e-107	CD4 T cells	Ddx5
1.63563e-111	0.520403	0.968	0.924	3.72172e-107	CD4 T cells	H2-K1
2.19763e-111	1.60478	0.345	0.2	5.00049e-107	CD4 T cells	Ripor2
1.03044e-108	1.43132	0.588	0.573	2.34466e-104	CD4 T cells	Saraf
1.23891e-106	0.917417	0.536	0.38	2.81902e-102	CD4 T cells	Cd37
2.2388e-106	0.45634	0.895	0.889	5.09416e-102	CD4 T cells	Rpl35
1.32309e-102	1.2081	0.687	0.759	3.01056e-98	CD4 T cells	Ndfip1
3.99273e-102	2.62352	0.253	0.134	9.08506e-98	CD4 T cells	Arhgef18
5.75395e-102	1.38298	0.477	0.351	1.30925e-97	CD4 T cells	Ikzf1
3.11508e-101	1.22357	0.341	0.2	7.08805e-97	CD4 T cells	Hopx
1.08323e-99	1.08939	0.566	0.427	2.46478e-95	CD4 T cells	Emb
1.24711e-98	1.51754	0.483	0.372	2.83768e-94	CD4 T cells	Ankrd44
4.82916e-98	1.62425	0.318	0.182	1.09883e-93	CD4 T cells	Adam19
6.16249e-98	0.733676	0.71	0.707	1.40221e-93	CD4 T cells	Eif3e
1.84282e-97	1.695	0.48	0.401	4.19315e-93	CD4 T cells	4930523C07Rik
4.27378e-96	0.646077	0.748	0.649	9.72455e-92	CD4 T cells	Fyb
1.72131e-95	0.256165	0.939	0.894	3.91666e-91	CD4 T cells	Rack1
7.88827e-95	1.68738	0.391	0.266	1.7949e-90	CD4 T cells	Sema4d
1.58789e-93	0.959145	0.553	0.394	3.61309e-89	CD4 T cells	Ifi27l2a
6.70073e-92	0.496937	0.819	0.823	1.52468e-87	CD4 T cells	Psmb8
8.02304e-92	1.23138	0.637	0.65	1.82556e-87	CD4 T cells	Atp1b3
2.07909e-91	0.405031	0.86	0.839	4.73077e-87	CD4 T cells	Rpl36al
5.54082e-91	0.280351	0.939	0.942	1.26076e-86	CD4 T cells	Rpl24
9.70171e-89	0.342624	0.866	0.878	2.20753e-84	CD4 T cells	Jund
2.02702e-88	1.24388	0.587	0.595	4.61227e-84	CD4 T cells	Nop53
6.11487e-88	0.890406	0.654	0.593	1.39138e-83	CD4 T cells	Txnip
1.59547e-87	1.24564	0.562	0.506	3.63032e-83	CD4 T cells	Smad7
2.04018e-86	0.532852	0.779	0.819	4.64222e-82	CD4 T cells	Eif3f
6.29161e-85	0.869991	0.443	0.317	1.43159e-80	CD4 T cells	Ly6a
7.84016e-85	0.347366	0.988	0.924	1.78395e-80	CD4 T cells	mt-Nd4
1.84749e-84	0.401708	0.831	0.79	4.20377e-80	CD4 T cells	Snrpg
2.13861e-84	0.486277	0.827	0.789	4.8662e-80	CD4 T cells	Gm10260
9.71682e-84	1.3332	0.472	0.352	2.21096e-79	CD4 T cells	Ahnak
3.06831e-82	0.412901	0.781	0.608	6.98164e-78	CD4 T cells	S100a10
3.47995e-82	0.883016	0.615	0.615	7.91828e-78	CD4 T cells	Gm11361
1.4e-80	0.689434	0.804	0.836	3.18555e-76	CD4 T cells	Srrm2
3.21261e-80	2.42822	0.275	0.17	7.30996e-76	CD4 T cells	Pde7a
2.0069e-79	1.77135	0.285	0.171	4.56649e-75	CD4 T cells	Il21r
1.34399e-78	1.85523	0.417	0.33	3.05811e-74	CD4 T cells	Lbh
3.94298e-78	0.890551	0.694	0.747	8.97186e-74	CD4 T cells	Myh9
1.06067e-76	0.318655	0.122	0.315	2.41344e-72	CD4 T cells	Arid2
2.70944e-76	1.50044	0.498	0.47	6.16506e-72	CD4 T cells	Srpk1
2.1187e-75	1.39169	0.504	0.448	4.82089e-71	CD4 T cells	Foxp1
2.55572e-75	0.652788	0.568	0.376	5.81528e-71	CD4 T cells	Rgs1
2.8002e-72	1.85209	0.307	0.203	6.37158e-68	CD4 T cells	Zdhhc18
7.70157e-72	0.304746	0.951	0.951	1.75242e-67	CD4 T cells	Rpl28
5.07587e-71	0.767851	0.742	0.776	1.15496e-66	CD4 T cells	Zfp36l2
1.3301e-70	0.632108	0.689	0.654	3.0265e-66	CD4 T cells	Selenow
4.05266e-70	1.084	0.603	0.642	9.22143e-66	CD4 T cells	Sec11a
1.73663e-69	0.287572	0.192	0.408	3.95153e-65	CD4 T cells	Acbd5
2.48371e-69	0.99818	0.573	0.561	5.65144e-65	CD4 T cells	Cnn2
1.106e-68	0.794793	0.52	0.408	2.51659e-64	CD4 T cells	Arl4c
1.59726e-67	0.45787	0.802	0.813	3.63442e-63	CD4 T cells	Gas5
1.63285e-67	1.43777	0.451	0.383	3.71538e-63	CD4 T cells	Fam107b
2.57531e-67	0.424678	0.156	0.352	5.85987e-63	CD4 T cells	Galnt2
2.48594e-65	1.52938	0.522	0.502	5.65651e-61	CD4 T cells	Ogt
2.94402e-65	0.284381	0.227	0.454	6.69882e-61	CD4 T cells	Ubn2
4.28233e-65	0.5555	0.863	0.916	9.74402e-61	CD4 T cells	Son
6.27857e-65	0.44777	0.128	0.306	1.42862e-60	CD4 T cells	Cep164
5.71103e-64	1.25321	0.372	0.294	1.29949e-59	CD4 T cells	Cnp
9.8739e-64	0.285363	0.918	0.912	2.24671e-59	CD4 T cells	Rpl15
1.51767e-63	0.746827	0.726	0.76	3.4533e-59	CD4 T cells	Tpr
3.39764e-63	0.269173	0.14	0.32	7.731e-59	CD4 T cells	Zfp451
7.84686e-63	0.449399	0.101	0.261	1.78548e-58	CD4 T cells	Cog4
1.08534e-62	0.344356	0.195	0.405	2.46958e-58	CD4 T cells	Ppm1a
2.30235e-62	1.68934	0.515	0.503	5.23876e-58	CD4 T cells	Ankrd12
2.82222e-62	1.457	0.517	0.511	6.42167e-58	CD4 T cells	Zcchc7
1.40543e-61	0.450917	0.811	0.862	3.19792e-57	CD4 T cells	Pabpc1
1.47156e-61	0.266144	0.171	0.368	3.34839e-57	CD4 T cells	Slain2
2.18847e-61	0.852425	0.665	0.714	4.97964e-57	CD4 T cells	Tra2b
3.02198e-61	0.319866	0.109	0.268	6.87622e-57	CD4 T cells	Coro7
5.1103e-61	0.986013	0.341	0.229	1.1628e-56	CD4 T cells	Ifi209
1.12815e-60	0.285541	0.201	0.407	2.567e-56	CD4 T cells	Trabd
1.19397e-60	0.28472	0.184	0.383	2.71676e-56	CD4 T cells	Usp47
1.8086e-60	0.380571	0.139	0.315	4.11528e-56	CD4 T cells	Afg3l1
9.38715e-60	1.72824	0.583	0.659	2.13595e-55	CD4 T cells	Sdf4
9.50711e-60	1.63811	0.41	0.352	2.16325e-55	CD4 T cells	Tes
1.67455e-59	0.265814	0.218	0.429	3.81027e-55	CD4 T cells	Atp13a3
2.55542e-59	0.457445	0.156	0.342	5.81461e-55	CD4 T cells	Gbf1
3.22546e-59	0.567205	0.72	0.773	7.33921e-55	CD4 T cells	Hnrnpa0
4.029e-59	0.317405	0.108	0.265	9.16758e-55	CD4 T cells	Slc4a7
6.15206e-59	0.414366	0.11	0.266	1.39984e-54	CD4 T cells	Ptpn9
1.84246e-58	1.18858	0.428	0.341	4.19234e-54	CD4 T cells	Dock10
1.88649e-58	1.43872	0.372	0.28	4.29251e-54	CD4 T cells	Samd9l
2.0012e-58	0.280338	0.125	0.289	4.55353e-54	CD4 T cells	Afg3l2
2.35324e-58	0.254795	0.101	0.252	5.35456e-54	CD4 T cells	Uckl1
2.39748e-58	0.284989	0.174	0.365	5.45522e-54	CD4 T cells	Setd3
6.89306e-58	0.816054	0.611	0.664	1.56845e-53	CD4 T cells	Nol7
7.71035e-58	0.290985	0.167	0.351	1.75441e-53	CD4 T cells	Atp6v1h
8.26763e-58	0.290788	0.143	0.314	1.88122e-53	CD4 T cells	Pom121
9.17065e-58	0.391862	0.102	0.254	2.08669e-53	CD4 T cells	Clasp1
9.79901e-58	0.267985	0.257	0.489	2.22967e-53	CD4 T cells	Exoc3
1.07195e-57	0.305655	0.136	0.305	2.43913e-53	CD4 T cells	2410004B18Rik
1.10804e-57	0.309488	0.105	0.257	2.52124e-53	CD4 T cells	Nfyc
2.53836e-57	0.497583	0.74	0.778	5.77578e-53	CD4 T cells	Rpl29
2.58603e-57	0.371781	0.144	0.318	5.88426e-53	CD4 T cells	Rnf14
1.86992e-56	0.330621	0.132	0.294	4.25481e-52	CD4 T cells	Gpr89
3.14371e-56	0.283978	0.185	0.377	7.15319e-52	CD4 T cells	Katna1
5.52726e-56	0.436059	0.127	0.29	1.25767e-51	CD4 T cells	Hbs1l
8.9864e-56	0.34392	0.195	0.392	2.04476e-51	CD4 T cells	Atad2b
1.29092e-55	0.326835	0.209	0.412	2.93736e-51	CD4 T cells	Dnm1l
1.29311e-55	1.84883	0.358	0.284	2.94234e-51	CD4 T cells	Cblb
1.38777e-55	0.29239	0.104	0.253	3.15774e-51	CD4 T cells	Minpp1
1.44191e-55	0.335821	0.137	0.303	3.28092e-51	CD4 T cells	Rad17
2.7395e-55	0.292236	0.228	0.439	6.23346e-51	CD4 T cells	Rlim
2.91368e-55	0.31733	0.102	0.25	6.62979e-51	CD4 T cells	Gtf3c1
5.88498e-55	0.321394	0.118	0.269	1.33907e-50	CD4 T cells	Pigs
1.13805e-54	0.321979	0.126	0.283	2.58953e-50	CD4 T cells	Ankrd13c
1.23572e-54	0.279704	0.16	0.337	2.81176e-50	CD4 T cells	Sart1
1.5668e-54	0.326392	0.108	0.257	3.56509e-50	CD4 T cells	Pex3
1.6768e-54	0.342945	0.22	0.426	3.8154e-50	CD4 T cells	Rps6kb1
2.05337e-54	1.00707	0.225	0.444	4.67223e-50	CD4 T cells	Eea1
2.15328e-54	0.342527	0.186	0.374	4.89957e-50	CD4 T cells	Babam2
2.57802e-54	0.369396	0.222	0.422	5.86603e-50	CD4 T cells	Aopep
9.52805e-54	0.325807	0.205	0.402	2.16801e-49	CD4 T cells	Cep350
1.65979e-53	0.289727	0.152	0.322	3.77668e-49	CD4 T cells	Rnf8
1.89148e-53	0.328156	0.159	0.331	4.30388e-49	CD4 T cells	Hcfc1
1.91442e-53	0.326114	0.16	0.334	4.35606e-49	CD4 T cells	Fam98b
1.97176e-53	0.301377	0.176	0.356	4.48655e-49	CD4 T cells	Ino80e
2.0775e-53	0.25493	0.22	0.423	4.72714e-49	CD4 T cells	Snrnp200
2.66559e-53	0.309865	0.204	0.399	6.06528e-49	CD4 T cells	Med13
3.4781e-53	0.325159	0.211	0.413	7.91406e-49	CD4 T cells	Stk11
3.65849e-53	0.271508	0.108	0.254	8.32453e-49	CD4 T cells	Ints13
4.85758e-53	0.401474	0.145	0.312	1.10529e-48	CD4 T cells	Eif4enif1
5.05439e-53	0.526711	0.133	0.295	1.15008e-48	CD4 T cells	Brwd1
5.26837e-53	0.437751	0.172	0.352	1.19876e-48	CD4 T cells	Cspp1
6.93398e-53	0.305067	0.205	0.404	1.57776e-48	CD4 T cells	Oxa1l
7.56356e-53	0.509142	0.751	0.828	1.72101e-48	CD4 T cells	Cox7a2l
8.81983e-53	0.450744	0.205	0.405	2.00686e-48	CD4 T cells	Ecpas
9.35701e-53	0.314379	0.149	0.315	2.12909e-48	CD4 T cells	Hes6
1.18511e-52	0.320008	0.159	0.327	2.69661e-48	CD4 T cells	Xpr1
1.89805e-52	0.258193	0.157	0.324	4.31881e-48	CD4 T cells	Pds5b
2.2371e-52	0.3612	0.216	0.417	5.0903e-48	CD4 T cells	Btbd7
2.58276e-52	0.384755	0.207	0.405	5.87682e-48	CD4 T cells	Mllt10
2.79137e-52	0.277772	0.164	0.338	6.35149e-48	CD4 T cells	Thumpd3
2.85619e-52	0.298839	0.112	0.259	6.49898e-48	CD4 T cells	Ranbp3
3.40726e-52	1.52234	0.496	0.491	7.75289e-48	CD4 T cells	Chd2
3.75692e-52	0.422631	0.166	0.343	8.54849e-48	CD4 T cells	Rcor1
6.78906e-52	0.367133	0.152	0.321	1.54478e-47	CD4 T cells	Tomm34
7.56598e-52	0.379671	0.108	0.253	1.72156e-47	CD4 T cells	Utp6
1.55648e-51	0.268136	0.216	0.408	3.54161e-47	CD4 T cells	BC003965
1.56985e-51	0.463988	0.794	0.868	3.57204e-47	CD4 T cells	Sh3bgrl3
2.335e-51	0.338976	0.162	0.334	5.31306e-47	CD4 T cells	Ctr9
3.0048e-51	0.401765	0.145	0.307	6.83713e-47	CD4 T cells	Gcn1
3.22157e-51	0.253601	0.235	0.445	7.33036e-47	CD4 T cells	Arih1
3.75263e-51	0.429528	0.141	0.303	8.53873e-47	CD4 T cells	Stx6
3.91745e-51	0.374849	0.122	0.272	8.91376e-47	CD4 T cells	Vti1a
5.01581e-51	0.366219	0.144	0.306	1.1413e-46	CD4 T cells	Nvl
5.31519e-51	0.300988	0.165	0.337	1.20942e-46	CD4 T cells	Zkscan3
1.01115e-50	0.271981	0.169	0.339	2.30076e-46	CD4 T cells	Ccnh
1.33975e-50	0.394319	0.164	0.336	3.04847e-46	CD4 T cells	Zranb1
1.99118e-50	0.341777	0.11	0.252	4.53073e-46	CD4 T cells	Itpr1
2.16187e-50	0.329667	0.164	0.333	4.91912e-46	CD4 T cells	Casc3
2.21331e-50	1.77304	0.415	0.382	5.03616e-46	CD4 T cells	Cyld
2.83014e-50	1.31718	0.281	0.192	6.43971e-46	CD4 T cells	Ctse
3.33825e-50	0.520949	0.74	0.798	7.59584e-46	CD4 T cells	Hnrnpa3
6.72206e-50	0.392548	0.149	0.312	1.52954e-45	CD4 T cells	Brap
1.14399e-49	0.257327	0.887	0.884	2.60304e-45	CD4 T cells	Naca
1.23818e-49	0.440844	0.141	0.299	2.81735e-45	CD4 T cells	Ppfia1
1.33884e-49	0.291518	0.171	0.342	3.04639e-45	CD4 T cells	Ash2l
1.71641e-49	0.377933	0.158	0.325	3.90552e-45	CD4 T cells	Kdm5c
1.96177e-49	0.266245	0.137	0.291	4.46382e-45	CD4 T cells	Rnpepl1
3.70806e-49	0.562537	0.111	0.253	8.43732e-45	CD4 T cells	2700062C07Rik
6.11694e-49	1.40024	0.43	0.389	1.39185e-44	CD4 T cells	Sh3kbp1
6.50849e-49	0.273868	0.195	0.379	1.48094e-44	CD4 T cells	Rnf20
6.78381e-49	0.485508	0.185	0.365	1.54359e-44	CD4 T cells	Zfp871
7.0441e-49	0.56669	0.142	0.3	1.60281e-44	CD4 T cells	Tmc6
7.88267e-49	0.325266	0.212	0.401	1.79362e-44	CD4 T cells	Ddx23
1.30747e-48	0.318702	0.238	0.44	2.97502e-44	CD4 T cells	Cnot6
1.90381e-48	0.279162	0.206	0.395	4.33194e-44	CD4 T cells	Ubr4
1.96669e-48	0.257864	0.262	0.472	4.47501e-44	CD4 T cells	Coq10b
2.23563e-48	0.300742	0.158	0.319	5.08695e-44	CD4 T cells	Tsr3
2.54489e-48	0.279483	0.18	0.353	5.79064e-44	CD4 T cells	Rwdd4a
2.56631e-48	2.06669	0.298	0.227	5.83939e-44	CD4 T cells	Sesn3
2.60701e-48	1.34462	0.324	0.239	5.93199e-44	CD4 T cells	Il16
3.0632e-48	0.288991	0.163	0.329	6.97001e-44	CD4 T cells	Ncbp1
3.24411e-48	0.423568	0.171	0.34	7.38166e-44	CD4 T cells	Anapc1
3.31988e-48	0.259771	0.196	0.377	7.55406e-44	CD4 T cells	Ccdc25
3.4667e-48	0.395388	0.13	0.278	7.88813e-44	CD4 T cells	Phrf1
3.49357e-48	0.353759	0.111	0.251	7.94927e-44	CD4 T cells	Trip4
4.27196e-48	0.551267	0.153	0.318	9.72042e-44	CD4 T cells	Atf2
4.50385e-48	0.351042	0.193	0.374	1.02481e-43	CD4 T cells	Gigyf2
4.70506e-48	0.298517	0.173	0.344	1.07059e-43	CD4 T cells	Khsrp
5.65397e-48	0.427417	0.161	0.327	1.28651e-43	CD4 T cells	Ylpm1
6.25548e-48	0.374028	0.114	0.255	1.42337e-43	CD4 T cells	Cyb561d2
6.69086e-48	0.274392	0.119	0.261	1.52244e-43	CD4 T cells	Spg7
7.53339e-48	0.351623	0.432	0.708	1.71415e-43	CD4 T cells	Itgb1
9.16719e-48	0.422424	0.135	0.287	2.0859e-43	CD4 T cells	4632427E13Rik
9.23319e-48	0.299722	0.151	0.31	2.10092e-43	CD4 T cells	Wdr46
9.33034e-48	0.374072	0.188	0.364	2.12303e-43	CD4 T cells	Tulp4
9.5681e-48	0.36022	0.152	0.31	2.17712e-43	CD4 T cells	Map3k2
1.71685e-47	0.386688	0.132	0.281	3.90653e-43	CD4 T cells	Cpsf7
2.09612e-47	1.6596	0.257	0.174	4.76952e-43	CD4 T cells	Ipcef1
4.42389e-47	0.600568	0.138	0.29	1.00661e-42	CD4 T cells	Gxylt1
4.66663e-47	0.420883	0.152	0.31	1.06185e-42	CD4 T cells	Dpf2
9.23446e-47	0.605803	0.227	0.429	2.10121e-42	CD4 T cells	Ptpn11
1.0066e-46	0.404369	0.12	0.262	2.29042e-42	CD4 T cells	Zmym4
1.07194e-46	0.325047	0.182	0.356	2.43909e-42	CD4 T cells	Oard1
1.13489e-46	0.345013	0.155	0.313	2.58233e-42	CD4 T cells	Nxf1
1.22331e-46	0.478244	0.168	0.334	2.78353e-42	CD4 T cells	Mtmr3
1.34828e-46	0.46259	0.148	0.305	3.06787e-42	CD4 T cells	Kat7
1.38904e-46	0.31552	0.152	0.31	3.16063e-42	CD4 T cells	Rnf181
1.535e-46	0.472873	0.116	0.256	3.49274e-42	CD4 T cells	Pwwp2a
1.89323e-46	0.426574	0.141	0.295	4.30785e-42	CD4 T cells	Lcmt1
2.11531e-46	0.810114	0.668	0.698	4.81318e-42	CD4 T cells	Ifngr1
2.33541e-46	0.457003	0.118	0.258	5.31399e-42	CD4 T cells	Nmt2
2.94173e-46	0.349098	0.158	0.32	6.69362e-42	CD4 T cells	Ppp2r5e
3.30409e-46	1.51231	0.363	0.288	7.51812e-42	CD4 T cells	Itga4
3.32277e-46	0.388505	0.177	0.346	7.56064e-42	CD4 T cells	Eftud2
3.84796e-46	0.567601	0.174	0.344	8.75566e-42	CD4 T cells	Dido1
4.05638e-46	0.273076	0.122	0.261	9.22988e-42	CD4 T cells	Slf2
4.36457e-46	0.410282	0.113	0.252	9.93115e-42	CD4 T cells	Senp5
4.75608e-46	0.27632	0.145	0.297	1.0822e-41	CD4 T cells	Gatd1
4.80957e-46	0.287219	0.232	0.424	1.09437e-41	CD4 T cells	Srrt
5.3543e-46	0.418792	0.162	0.324	1.21832e-41	CD4 T cells	Atad1
5.80679e-46	0.396544	0.127	0.272	1.32128e-41	CD4 T cells	Gnptg
5.96601e-46	0.29953	0.263	0.471	1.35751e-41	CD4 T cells	Pcm1
7.49401e-46	0.368371	0.124	0.265	1.70519e-41	CD4 T cells	Cep295
9.80895e-46	0.300627	0.164	0.325	2.23193e-41	CD4 T cells	Pdzd8
9.99585e-46	1.61771	0.255	0.172	2.27446e-41	CD4 T cells	Dennd1c
1.46e-45	1.85737	0.388	0.356	3.32209e-41	CD4 T cells	Rnf138
1.78134e-45	0.402339	0.183	0.35	4.05326e-41	CD4 T cells	Erap1
1.83793e-45	1.444	0.346	0.274	4.18203e-41	CD4 T cells	Nabp1
2.90898e-45	0.624244	0.182	0.356	6.61909e-41	CD4 T cells	Tank
2.98083e-45	0.433388	0.131	0.277	6.78259e-41	CD4 T cells	Tlk2
3.70747e-45	0.458819	0.164	0.325	8.43597e-41	CD4 T cells	Hmgcr
4.31906e-45	0.380306	0.298	0.524	9.8276e-41	CD4 T cells	Mkln1
5.15811e-45	0.377514	0.131	0.272	1.17368e-40	CD4 T cells	Apobec3
6.06168e-45	0.304141	0.132	0.274	1.37927e-40	CD4 T cells	Trappc8
6.2891e-45	0.287732	0.177	0.344	1.43102e-40	CD4 T cells	Mrpl46
6.34355e-45	0.402405	0.146	0.299	1.44341e-40	CD4 T cells	Wdr70
7.85337e-45	0.349539	0.174	0.337	1.78696e-40	CD4 T cells	Ubap2
9.49052e-45	0.471199	0.151	0.304	2.15947e-40	CD4 T cells	Oxr1
9.65024e-45	0.390245	0.171	0.338	2.19581e-40	CD4 T cells	Lonp2
1.80458e-44	0.390564	0.183	0.35	4.10615e-40	CD4 T cells	Nup98
2.03552e-44	0.386592	0.116	0.251	4.63162e-40	CD4 T cells	Uhrf1bp1l
2.11059e-44	0.388944	0.155	0.311	4.80243e-40	CD4 T cells	Rexo4
2.15052e-44	0.367254	0.25	0.456	4.89329e-40	CD4 T cells	Cnot4
2.4567e-44	0.346012	0.135	0.278	5.58998e-40	CD4 T cells	Aida
2.6157e-44	0.34979	0.29	0.515	5.95175e-40	CD4 T cells	Itch
2.71289e-44	0.288414	0.176	0.345	6.1729e-40	CD4 T cells	Faap20
2.73337e-44	0.59016	0.207	0.388	6.21951e-40	CD4 T cells	Nfat5
2.98021e-44	0.53094	0.191	0.368	6.78116e-40	CD4 T cells	Usp19
3.06362e-44	0.431419	0.166	0.326	6.97095e-40	CD4 T cells	Zzz3
3.53283e-44	0.437966	0.218	0.407	8.03861e-40	CD4 T cells	Fam168b
4.26199e-44	0.26457	0.244	0.443	9.69774e-40	CD4 T cells	Golga7
4.39364e-44	0.339585	0.178	0.342	9.99729e-40	CD4 T cells	Smarcc2
4.95162e-44	0.263435	0.291	0.511	1.12669e-39	CD4 T cells	Hnrnpul1
5.09908e-44	0.285754	0.199	0.377	1.16025e-39	CD4 T cells	Ddx52
6.22564e-44	0.250315	0.149	0.298	1.41658e-39	CD4 T cells	Mettl16
6.85122e-44	1.12121	0.327	0.244	1.55893e-39	CD4 T cells	Pitpnc1
7.04718e-44	0.312419	0.165	0.321	1.60351e-39	CD4 T cells	Lypla1
7.13751e-44	0.367074	0.122	0.259	1.62407e-39	CD4 T cells	Scaf1
8.60375e-44	0.406446	0.119	0.253	1.9577e-39	CD4 T cells	Sptlc1
8.9155e-44	0.362648	0.15	0.302	2.02863e-39	CD4 T cells	Pex16
1.03286e-43	0.322998	0.264	0.471	2.35017e-39	CD4 T cells	Kdm2a
1.22156e-43	0.988464	0.642	0.715	2.77953e-39	CD4 T cells	Ankrd11
1.27645e-43	0.284372	0.209	0.388	2.90444e-39	CD4 T cells	Mrps9
1.57075e-43	0.412409	0.167	0.327	3.57409e-39	CD4 T cells	Araf
2.03862e-43	0.288646	0.167	0.325	4.63869e-39	CD4 T cells	Sharpin
2.80065e-43	0.517417	0.135	0.277	6.37261e-39	CD4 T cells	Mpp7
3.2092e-43	0.318878	0.152	0.302	7.30221e-39	CD4 T cells	Tcf3
4.08623e-43	0.498235	0.198	0.374	9.2978e-39	CD4 T cells	Csnk1g3
4.37443e-43	0.386225	0.789	0.848	9.95357e-39	CD4 T cells	Tma7
4.58769e-43	0.429375	0.213	0.394	1.04388e-38	CD4 T cells	Casp3
4.82676e-43	0.857695	0.441	0.359	1.09828e-38	CD4 T cells	Itgal
5.49915e-43	0.279463	0.204	0.381	1.25128e-38	CD4 T cells	Vezf1
6.01443e-43	0.326122	0.125	0.259	1.36852e-38	CD4 T cells	Mlxip
6.05392e-43	0.312655	0.165	0.323	1.37751e-38	CD4 T cells	Rnf146
7.38751e-43	0.427789	0.143	0.288	1.68095e-38	CD4 T cells	Arih2
8.18602e-43	0.470553	0.179	0.345	1.86265e-38	CD4 T cells	Brcc3
8.32884e-43	0.650606	0.117	0.252	1.89515e-38	CD4 T cells	Rpap3
1.02336e-42	0.490896	0.66	0.584	2.32854e-38	CD4 T cells	Cd53
1.02496e-42	0.25644	0.141	0.284	2.33219e-38	CD4 T cells	Stard7
1.04448e-42	0.506256	0.151	0.303	2.37661e-38	CD4 T cells	Zfp830
1.06757e-42	0.277738	0.239	0.426	2.42916e-38	CD4 T cells	Rbm28
1.07097e-42	0.437596	0.152	0.304	2.43689e-38	CD4 T cells	Kpna1
1.32604e-42	0.28789	0.125	0.261	3.01727e-38	CD4 T cells	Utp23
2.08146e-42	0.382564	0.198	0.374	4.73615e-38	CD4 T cells	Epc2
2.18865e-42	0.278927	0.299	0.525	4.98005e-38	CD4 T cells	Trappc6b
2.37333e-42	0.283705	0.13	0.268	5.40028e-38	CD4 T cells	Surf2
3.91202e-42	0.42354	0.186	0.355	8.90142e-38	CD4 T cells	Pqbp1
4.56738e-42	0.254851	0.119	0.25	1.03926e-37	CD4 T cells	Lysmd3
4.97555e-42	0.493922	0.155	0.306	1.13214e-37	CD4 T cells	Ncoa7
6.77536e-42	0.430526	0.215	0.398	1.54166e-37	CD4 T cells	Trappc10
6.90546e-42	0.515421	0.233	0.423	1.57127e-37	CD4 T cells	Trpm7
7.01367e-42	0.298493	0.198	0.368	1.59589e-37	CD4 T cells	Zc3h18
8.01605e-42	0.407356	0.142	0.287	1.82397e-37	CD4 T cells	Dcaf7
8.52193e-42	0.495556	0.121	0.255	1.93908e-37	CD4 T cells	Odf2
8.56881e-42	0.486918	0.124	0.261	1.94975e-37	CD4 T cells	9930021J03Rik
9.43155e-42	0.643464	0.132	0.271	2.14606e-37	CD4 T cells	Prr14l
1.26504e-41	0.485101	0.16	0.313	2.87847e-37	CD4 T cells	Rnmt
1.3441e-41	0.437857	0.196	0.365	3.05838e-37	CD4 T cells	Limd1
1.54387e-41	0.273552	0.263	0.458	3.51293e-37	CD4 T cells	Srek1
1.57476e-41	0.542411	0.222	0.408	3.58321e-37	CD4 T cells	Ubr2
2.27186e-41	2.02767	0.267	0.197	5.1694e-37	CD4 T cells	Coro2a
2.41767e-41	0.303175	0.134	0.273	5.50116e-37	CD4 T cells	Gpn3
2.5751e-41	0.491806	0.217	0.398	5.85939e-37	CD4 T cells	Scfd1
2.92659e-41	0.438486	0.139	0.279	6.65917e-37	CD4 T cells	Cdk8
5.48801e-41	0.370011	0.125	0.259	1.24874e-36	CD4 T cells	Polr3c
5.86074e-41	0.499395	0.179	0.34	1.33355e-36	CD4 T cells	Tug1
5.92489e-41	0.386069	0.17	0.327	1.34815e-36	CD4 T cells	Hk1
6.51454e-41	0.430187	0.128	0.263	1.48232e-36	CD4 T cells	Sf3a2
8.91421e-41	0.346367	0.182	0.344	2.02834e-36	CD4 T cells	Sp1
1.01041e-40	0.411313	0.225	0.406	2.29908e-36	CD4 T cells	Zc3h7a
1.01078e-40	0.266607	0.294	0.508	2.29992e-36	CD4 T cells	Usp7
1.03651e-40	0.35869	0.152	0.299	2.35847e-36	CD4 T cells	Nosip
1.10181e-40	0.576368	0.133	0.272	2.50705e-36	CD4 T cells	Arid1b
1.54854e-40	0.28496	0.171	0.326	3.52355e-36	CD4 T cells	Tradd
2.05545e-40	0.418857	0.234	0.422	4.67697e-36	CD4 T cells	Zmynd11
2.06458e-40	0.387384	0.166	0.319	4.69775e-36	CD4 T cells	Usp48
2.13992e-40	0.472024	0.24	0.43	4.86918e-36	CD4 T cells	Cpsf6
2.22103e-40	0.282096	0.215	0.384	5.05373e-36	CD4 T cells	Tmx3
2.54869e-40	0.469905	0.159	0.307	5.79928e-36	CD4 T cells	Atl3
2.56346e-40	0.40692	0.149	0.292	5.8329e-36	CD4 T cells	Nmd3
3.19361e-40	0.59676	0.143	0.286	7.26674e-36	CD4 T cells	Ube3c
3.52118e-40	0.479602	0.189	0.354	8.0121e-36	CD4 T cells	Med1
4.97128e-40	0.323455	0.215	0.39	1.13117e-35	CD4 T cells	Fam76b
6.82138e-40	0.343625	0.215	0.39	1.55214e-35	CD4 T cells	Ccny
7.10682e-40	0.349291	0.176	0.332	1.61709e-35	CD4 T cells	Ptcd2
8.18054e-40	0.263742	0.131	0.263	1.8614e-35	CD4 T cells	Arhgap18
8.25931e-40	0.255244	0.153	0.298	1.87932e-35	CD4 T cells	Gatd3a
9.84698e-40	0.30821	0.333	0.565	2.24058e-35	CD4 T cells	Thoc2
1.21984e-39	0.422893	0.155	0.298	2.77562e-35	CD4 T cells	1700017B05Rik
1.36629e-39	0.375863	0.133	0.268	3.10887e-35	CD4 T cells	Dcaf11
1.62073e-39	0.347959	0.172	0.324	3.68781e-35	CD4 T cells	Nom1
2.11448e-39	0.350728	0.313	0.536	4.81128e-35	CD4 T cells	Lrp10
3.99234e-39	0.298341	0.272	0.471	9.08418e-35	CD4 T cells	Pigx
4.98903e-39	0.450359	0.162	0.312	1.1352e-34	CD4 T cells	Nup214
5.04062e-39	0.571624	0.125	0.256	1.14694e-34	CD4 T cells	Ecd
5.13278e-39	0.263012	0.246	0.438	1.16791e-34	CD4 T cells	Maf1
6.07731e-39	0.359977	0.132	0.265	1.38283e-34	CD4 T cells	Ascc1
7.02984e-39	0.322887	0.321	0.552	1.59957e-34	CD4 T cells	Zfp207
7.73799e-39	0.40366	0.182	0.336	1.7607e-34	CD4 T cells	Washc4
1.0868e-38	0.459674	0.193	0.356	2.4729e-34	CD4 T cells	Cdc73
1.09842e-38	1.00749	0.585	0.637	2.49934e-34	CD4 T cells	Prpf4b
1.14969e-38	0.487161	0.137	0.273	2.61601e-34	CD4 T cells	Zfp664
1.16669e-38	0.544393	0.675	0.768	2.65469e-34	CD4 T cells	Grcc10
1.21344e-38	0.256013	0.334	0.554	2.76106e-34	CD4 T cells	Ccar1
1.44924e-38	0.474936	0.134	0.269	3.29759e-34	CD4 T cells	Rbm10
1.79409e-38	0.328618	0.146	0.282	4.08228e-34	CD4 T cells	Nob1
3.2586e-38	0.787802	0.149	0.289	7.41462e-34	CD4 T cells	Itgav
3.31259e-38	0.38153	0.635	0.59	7.53746e-34	CD4 T cells	Gdpd3
3.84185e-38	0.47283	0.27	0.471	8.74175e-34	CD4 T cells	Arfgef1
5.56908e-38	0.280344	0.175	0.329	1.26719e-33	CD4 T cells	Surf1
5.74248e-38	0.347791	0.26	0.457	1.30664e-33	CD4 T cells	Gps2
6.66436e-38	0.434209	0.175	0.328	1.51641e-33	CD4 T cells	Rpf1
1.01575e-37	1.7815	0.338	0.281	2.31124e-33	CD4 T cells	Itpkb
1.09742e-37	0.351297	0.192	0.348	2.49706e-33	CD4 T cells	Map4
1.37452e-37	0.616088	0.171	0.322	3.12759e-33	CD4 T cells	Sfswap
2.36581e-37	0.391584	0.165	0.308	5.38316e-33	CD4 T cells	D10Wsu102e
3.48138e-37	0.845426	0.577	0.586	7.92154e-33	CD4 T cells	Ccnd3
3.89311e-37	0.495296	0.198	0.361	8.85838e-33	CD4 T cells	Taf1
3.9833e-37	0.40543	0.256	0.445	9.06361e-33	CD4 T cells	Rsrc1
4.50615e-37	0.638794	0.188	0.348	1.02533e-32	CD4 T cells	Irf3
5.82631e-37	0.400006	0.228	0.399	1.32572e-32	CD4 T cells	Rad50
7.1647e-37	0.362248	0.155	0.293	1.63026e-32	CD4 T cells	Tspyl1
7.20227e-37	0.445511	0.177	0.327	1.63881e-32	CD4 T cells	Xpo6
8.54808e-37	0.499684	0.244	0.427	1.94503e-32	CD4 T cells	Rilpl2
9.3483e-37	0.433827	0.192	0.348	2.12711e-32	CD4 T cells	Rap1gds1
9.58539e-37	0.425146	0.273	0.471	2.18106e-32	CD4 T cells	Zfp148
1.18951e-36	0.459326	0.151	0.29	2.70662e-32	CD4 T cells	Taz
1.20099e-36	0.663535	0.172	0.323	2.73272e-32	CD4 T cells	Fam193a
1.42794e-36	0.508522	0.165	0.308	3.24913e-32	CD4 T cells	Relch
1.61785e-36	0.484909	0.137	0.269	3.68126e-32	CD4 T cells	Fdxr
1.80195e-36	0.512444	0.137	0.269	4.10015e-32	CD4 T cells	Ttc4
2.17215e-36	0.401931	0.179	0.329	4.94252e-32	CD4 T cells	Dhx8
2.76912e-36	0.351983	0.219	0.392	6.30087e-32	CD4 T cells	Zmat5
3.13988e-36	0.619701	0.156	0.295	7.14448e-32	CD4 T cells	Exoc4
3.17334e-36	0.564131	0.131	0.26	7.22061e-32	CD4 T cells	Pja1
3.56017e-36	0.304433	0.156	0.293	8.10081e-32	CD4 T cells	Fbxl14
3.67736e-36	0.412584	0.126	0.25	8.36747e-32	CD4 T cells	Zfp740
3.72738e-36	1.2368	0.362	0.3	8.48129e-32	CD4 T cells	Rcsd1
4.21892e-36	0.429958	0.131	0.258	9.59973e-32	CD4 T cells	Mosmo
4.32241e-36	0.503101	0.206	0.371	9.83521e-32	CD4 T cells	Med4
4.45953e-36	0.264039	0.286	0.482	1.01472e-31	CD4 T cells	Srsf1
5.62068e-36	0.565077	0.154	0.293	1.27893e-31	CD4 T cells	Setd1b
7.19739e-36	0.342685	0.293	0.499	1.63769e-31	CD4 T cells	Ogdh
7.68039e-36	0.408284	0.286	0.486	1.7476e-31	CD4 T cells	Pum1
8.2599e-36	0.488701	0.154	0.29	1.87946e-31	CD4 T cells	Zfc3h1
8.86632e-36	0.385692	0.177	0.323	2.01744e-31	CD4 T cells	Asf1a
9.80585e-36	0.44052	0.146	0.28	2.23122e-31	CD4 T cells	Sec24c
9.99622e-36	0.280549	0.283	0.484	2.27454e-31	CD4 T cells	Sirt7
1.19423e-35	0.598072	0.138	0.266	2.71735e-31	CD4 T cells	Hacd3
1.23587e-35	0.793673	0.424	0.381	2.81211e-31	CD4 T cells	Ifi47
1.44829e-35	0.626954	0.138	0.268	3.29543e-31	CD4 T cells	Smc5
1.76397e-35	0.328657	0.308	0.526	4.01375e-31	CD4 T cells	Pcmt1
1.82036e-35	0.436007	0.222	0.393	4.14205e-31	CD4 T cells	Mcmbp
1.83119e-35	0.634808	0.132	0.26	4.16669e-31	CD4 T cells	Xpo7
2.00641e-35	0.464292	0.17	0.316	4.56539e-31	CD4 T cells	Akt2
2.07956e-35	0.397772	0.219	0.381	4.73183e-31	CD4 T cells	Mindy2
2.37276e-35	0.591231	0.183	0.336	5.39898e-31	CD4 T cells	Ranbp9
2.58739e-35	0.348574	0.185	0.337	5.88735e-31	CD4 T cells	Cdkn2aipnl
3.32025e-35	0.362541	0.2	0.357	7.55489e-31	CD4 T cells	Bcap29
3.70004e-35	0.607382	0.213	0.381	8.41908e-31	CD4 T cells	Ccnt1
3.7909e-35	0.312062	0.185	0.337	8.62582e-31	CD4 T cells	Ubxn2a
4.10184e-35	0.344484	0.183	0.334	9.33333e-31	CD4 T cells	Cd2bp2
4.10993e-35	0.374546	0.391	0.632	9.35174e-31	CD4 T cells	Vmp1
5.69505e-35	0.305237	0.153	0.286	1.29585e-30	CD4 T cells	Ppil1
5.86279e-35	1.77394	0.406	0.396	1.33402e-30	CD4 T cells	Cdc42se2
5.98023e-35	0.568821	0.2	0.361	1.36074e-30	CD4 T cells	Arfgap2
5.9875e-35	0.371568	0.3	0.509	1.3624e-30	CD4 T cells	Yme1l1
7.37018e-35	0.481746	0.219	0.389	1.67701e-30	CD4 T cells	Nab1
8.55189e-35	2.05414	0.3	0.248	1.9459e-30	CD4 T cells	Phc3
8.90176e-35	1.23933	0.515	0.557	2.02551e-30	CD4 T cells	Ttc14
1.08964e-34	0.376934	0.154	0.286	2.47936e-30	CD4 T cells	Fam241a
1.09263e-34	0.390778	0.254	0.436	2.48617e-30	CD4 T cells	Atxn2l
1.14613e-34	0.282657	0.239	0.414	2.6079e-30	CD4 T cells	Trim27
1.44695e-34	0.386337	0.131	0.254	3.2924e-30	CD4 T cells	Mbd1
1.5058e-34	0.350076	0.133	0.257	3.42629e-30	CD4 T cells	Ralgapa1
2.21898e-34	0.581395	0.157	0.295	5.04906e-30	CD4 T cells	Qrich1
2.45106e-34	0.283333	0.345	0.569	5.57714e-30	CD4 T cells	Brd4
2.63489e-34	0.499215	0.13	0.253	5.99542e-30	CD4 T cells	Ttf1
2.81122e-34	0.528916	0.182	0.329	6.39666e-30	CD4 T cells	Nelfb
3.13612e-34	0.360655	0.287	0.487	7.13593e-30	CD4 T cells	Elavl1
3.5287e-34	0.28642	0.288	0.484	8.02921e-30	CD4 T cells	Kdm1a
4.157e-34	0.627157	0.178	0.323	9.45883e-30	CD4 T cells	Rc3h2
5.37701e-34	0.671377	0.147	0.28	1.22349e-29	CD4 T cells	Ldah
7.76612e-34	0.485597	0.187	0.336	1.7671e-29	CD4 T cells	Orc4
8.46363e-34	0.524987	0.206	0.366	1.92582e-29	CD4 T cells	Ppp6r3
1.14654e-33	0.434883	0.234	0.401	2.60884e-29	CD4 T cells	Notch1
1.45255e-33	0.322028	0.201	0.354	3.30513e-29	CD4 T cells	Ppil3
1.461e-33	0.490283	0.14	0.266	3.32436e-29	CD4 T cells	Gskip
1.46323e-33	0.470807	0.276	0.467	3.32943e-29	CD4 T cells	Setd5
1.5935e-33	0.575574	0.141	0.269	3.62586e-29	CD4 T cells	Zfp511
1.82469e-33	0.254122	0.166	0.298	4.15189e-29	CD4 T cells	Snhg4
2.5414e-33	0.617177	0.215	0.377	5.7827e-29	CD4 T cells	Dpp8
2.71313e-33	0.665618	0.135	0.257	6.17346e-29	CD4 T cells	Vps13b
2.93839e-33	0.441437	0.204	0.362	6.68602e-29	CD4 T cells	Shoc2
3.04834e-33	0.51829	0.238	0.418	6.9362e-29	CD4 T cells	Impa1
3.20965e-33	0.435469	0.132	0.253	7.30323e-29	CD4 T cells	Senp1
3.2324e-33	0.458177	0.227	0.397	7.355e-29	CD4 T cells	Luc7l
5.00465e-33	0.447837	0.163	0.296	1.13876e-28	CD4 T cells	Zzef1
6.17948e-33	0.298996	0.319	0.526	1.40608e-28	CD4 T cells	Usp25
6.76666e-33	0.643739	0.149	0.28	1.53969e-28	CD4 T cells	Mta1
6.97775e-33	0.364567	0.281	0.476	1.58772e-28	CD4 T cells	Supt5
7.11611e-33	0.456941	0.176	0.317	1.6192e-28	CD4 T cells	Ing2
7.88252e-33	0.623362	0.16	0.296	1.79359e-28	CD4 T cells	Ice1
9.094e-33	0.757852	0.164	0.303	2.06925e-28	CD4 T cells	Rnf220
9.38375e-33	0.339798	0.215	0.374	2.13518e-28	CD4 T cells	Larp7
1.23817e-32	0.399061	0.173	0.312	2.81733e-28	CD4 T cells	Las1l
1.98142e-32	0.290683	0.292	0.488	4.50853e-28	CD4 T cells	Cr1l
2.06253e-32	0.413362	0.209	0.36	4.69307e-28	CD4 T cells	Exosc1
2.23317e-32	0.600134	0.161	0.297	5.08136e-28	CD4 T cells	Otud4
2.71523e-32	0.906081	0.171	0.316	6.17824e-28	CD4 T cells	Lztfl1
2.84938e-32	0.373047	0.251	0.423	6.48347e-28	CD4 T cells	Rps6ka1
3.24838e-32	0.477878	0.263	0.447	7.39137e-28	CD4 T cells	Tial1
3.25673e-32	0.605488	0.167	0.304	7.41035e-28	CD4 T cells	Ahctf1
3.58867e-32	0.42221	0.141	0.264	8.16565e-28	CD4 T cells	Dph6
3.87508e-32	0.484114	0.198	0.349	8.81735e-28	CD4 T cells	Ankhd1
3.94293e-32	0.433917	0.194	0.344	8.97175e-28	CD4 T cells	Cnot2
4.1832e-32	0.334868	0.308	0.51	9.51844e-28	CD4 T cells	Polr2a
4.18978e-32	0.391019	0.135	0.254	9.53343e-28	CD4 T cells	Ubr7
4.78553e-32	0.308372	0.286	0.476	1.0889e-27	CD4 T cells	Ppp1r10
6.02963e-32	0.452072	0.291	0.494	1.37198e-27	CD4 T cells	Sp3
6.43294e-32	0.353427	0.282	0.474	1.46375e-27	CD4 T cells	Hadhb
7.43945e-32	0.468577	0.209	0.369	1.69277e-27	CD4 T cells	Faim
7.9199e-32	0.52445	0.253	0.43	1.80209e-27	CD4 T cells	Setd2
8.14242e-32	0.514664	0.143	0.267	1.85273e-27	CD4 T cells	Atxn7l3
1.03076e-31	0.57677	0.134	0.256	2.34539e-27	CD4 T cells	Zbtb11
1.50819e-31	0.357674	0.289	0.478	3.43172e-27	CD4 T cells	Stx16
1.56525e-31	0.257766	0.196	0.335	3.56157e-27	CD4 T cells	Timm9
1.65611e-31	0.435241	0.189	0.334	3.76832e-27	CD4 T cells	E2f4
1.835e-31	0.408164	0.207	0.357	4.17536e-27	CD4 T cells	Trim44
1.92278e-31	0.576301	0.149	0.278	4.3751e-27	CD4 T cells	1810030O07Rik
2.1747e-31	0.401583	0.717	0.813	4.94831e-27	CD4 T cells	Ndufa6
2.23123e-31	0.467824	0.253	0.428	5.07693e-27	CD4 T cells	Ing1
2.30899e-31	0.561679	0.149	0.275	5.25387e-27	CD4 T cells	Sik3
2.83291e-31	0.582104	0.22	0.384	6.44601e-27	CD4 T cells	Zc3h14
3.40273e-31	0.528187	0.14	0.263	7.74258e-27	CD4 T cells	Ecsit
4.02541e-31	0.74723	0.137	0.258	9.15941e-27	CD4 T cells	Ubr1
6.28074e-31	0.46453	0.252	0.427	1.42912e-26	CD4 T cells	Naa15
6.55913e-31	0.34275	0.16	0.287	1.49247e-26	CD4 T cells	Snhg20
7.08292e-31	0.520752	0.458	0.385	1.61165e-26	CD4 T cells	Adgre5
8.06347e-31	0.351025	0.22	0.377	1.83476e-26	CD4 T cells	Bms1
8.43802e-31	0.431318	0.331	0.544	1.91999e-26	CD4 T cells	Trip12
9.40255e-31	0.854673	0.145	0.271	2.13946e-26	CD4 T cells	Ppip5k2
1.28912e-30	0.469669	0.19	0.337	2.93325e-26	CD4 T cells	Sdhaf2
1.58561e-30	0.549501	0.161	0.29	3.60789e-26	CD4 T cells	Smurf2
1.94919e-30	0.718107	0.195	0.343	4.43519e-26	CD4 T cells	Dicer1
2.08185e-30	0.709358	0.158	0.288	4.73703e-26	CD4 T cells	Csnk1g1
2.09488e-30	0.469055	0.17	0.302	4.76668e-26	CD4 T cells	Osbpl8
2.18746e-30	0.773915	0.576	0.673	4.97735e-26	CD4 T cells	S100a13
2.46465e-30	0.311777	0.216	0.368	5.60806e-26	CD4 T cells	Mak16
3.07449e-30	0.600439	0.214	0.375	6.9957e-26	CD4 T cells	Ate1
3.35727e-30	0.382611	0.287	0.48	7.63913e-26	CD4 T cells	Prpf8
3.36155e-30	0.320616	0.223	0.373	7.64888e-26	CD4 T cells	Rif1
3.44187e-30	0.348228	0.283	0.462	7.83163e-26	CD4 T cells	Ube2v2
4.06485e-30	0.601072	0.219	0.377	9.24916e-26	CD4 T cells	Ccnt2
5.39146e-30	0.539271	0.165	0.295	1.22677e-25	CD4 T cells	Strbp
5.90706e-30	0.266617	0.224	0.378	1.34409e-25	CD4 T cells	Pcf11
8.15526e-30	0.454754	0.145	0.266	1.85565e-25	CD4 T cells	Wdr36
8.99929e-30	0.433935	0.144	0.265	2.0477e-25	CD4 T cells	AI837181
9.78633e-30	0.365327	0.319	0.524	2.22678e-25	CD4 T cells	Tnks2
1.08663e-29	0.784571	0.508	0.518	2.47251e-25	CD4 T cells	Fkbp3
1.24334e-29	0.537323	0.134	0.25	2.8291e-25	CD4 T cells	Prpf4
1.41194e-29	0.570449	0.166	0.295	3.21272e-25	CD4 T cells	Thap12
1.50136e-29	0.455518	0.295	0.486	3.41618e-25	CD4 T cells	Stag1
1.83544e-29	0.476855	0.192	0.333	4.17636e-25	CD4 T cells	Ppp1r9b
2.79249e-29	0.505259	0.149	0.27	6.35404e-25	CD4 T cells	Mfap1a
3.40022e-29	0.373318	0.231	0.379	7.73685e-25	CD4 T cells	Nin
3.58853e-29	0.354055	0.218	0.374	8.16534e-25	CD4 T cells	Dcps
3.87762e-29	0.679719	0.16	0.288	8.82314e-25	CD4 T cells	Pmm2
5.0541e-29	0.423301	0.21	0.357	1.15001e-24	CD4 T cells	Dmxl1
5.72865e-29	0.312837	0.26	0.436	1.3035e-24	CD4 T cells	Ramac
6.13547e-29	0.484931	0.171	0.299	1.39607e-24	CD4 T cells	Akap8l
6.28932e-29	0.397858	0.321	0.518	1.43107e-24	CD4 T cells	Tardbp
6.62445e-29	0.752626	0.139	0.257	1.50733e-24	CD4 T cells	Zfp397
8.27677e-29	0.505822	0.183	0.319	1.8833e-24	CD4 T cells	Mga
8.38899e-29	0.521342	0.144	0.262	1.90883e-24	CD4 T cells	Khdc4
9.9849e-29	0.589361	0.194	0.336	2.27197e-24	CD4 T cells	Baz2a
1.01611e-28	0.456613	0.259	0.434	2.31205e-24	CD4 T cells	Wtap
1.01747e-28	0.543615	0.173	0.304	2.31514e-24	CD4 T cells	Zfp62
1.02677e-28	0.676882	0.139	0.254	2.33631e-24	CD4 T cells	Sin3a
1.19049e-28	1.37572	0.286	0.229	2.70885e-24	CD4 T cells	Sash3
1.23738e-28	0.61866	0.268	0.451	2.81554e-24	CD4 T cells	Gcc2
1.28233e-28	0.786588	0.255	0.439	2.91782e-24	CD4 T cells	Stt3b
1.47578e-28	0.624326	0.173	0.306	3.35798e-24	CD4 T cells	Mphosph6
1.52083e-28	0.56697	0.163	0.291	3.4605e-24	CD4 T cells	Rbm34
1.54918e-28	0.667357	0.235	0.4	3.52501e-24	CD4 T cells	Ncoa3
1.55109e-28	0.621653	0.163	0.29	3.52936e-24	CD4 T cells	Pdcd11
1.60945e-28	0.470712	0.245	0.414	3.66214e-24	CD4 T cells	Azi2
1.8856e-28	0.609874	0.158	0.284	4.2905e-24	CD4 T cells	Arhgap1
1.90276e-28	0.602862	0.283	0.473	4.32954e-24	CD4 T cells	Dcaf8
2.01169e-28	0.475525	0.27	0.451	4.57739e-24	CD4 T cells	Chd1
2.15233e-28	0.650224	0.21	0.363	4.89741e-24	CD4 T cells	Sike1
2.72919e-28	0.602011	0.141	0.258	6.21e-24	CD4 T cells	Mrgbp
3.39753e-28	0.411821	0.161	0.283	7.73073e-24	CD4 T cells	Prpf18
3.89639e-28	1.52114	0.433	0.449	8.86584e-24	CD4 T cells	Kmt2a
4.58819e-28	0.313754	0.211	0.353	1.044e-23	CD4 T cells	Dtx3l
4.65235e-28	0.946945	0.561	0.62	1.0586e-23	CD4 T cells	Mycbp2
4.76663e-28	0.400157	0.188	0.325	1.0846e-23	CD4 T cells	Dhx40
4.7693e-28	0.667407	0.24	0.403	1.08521e-23	CD4 T cells	Klhdc2
5.2434e-28	0.577973	0.234	0.392	1.19308e-23	CD4 T cells	Zmynd8
5.97539e-28	0.387382	0.268	0.444	1.35964e-23	CD4 T cells	Safb
7.25929e-28	0.529223	0.154	0.274	1.65178e-23	CD4 T cells	Capn2
7.97943e-28	0.335626	0.211	0.349	1.81564e-23	CD4 T cells	Mrps6
8.62996e-28	0.384529	0.262	0.438	1.96366e-23	CD4 T cells	Ngdn
8.6563e-28	0.450584	0.175	0.305	1.96966e-23	CD4 T cells	Ino80b
9.49875e-28	0.410085	0.322	0.533	2.16135e-23	CD4 T cells	Ppp4c
1.33734e-27	0.359752	0.326	0.529	3.04298e-23	CD4 T cells	Nufip2
1.3376e-27	0.710582	0.154	0.277	3.04358e-23	CD4 T cells	Tex10
1.47131e-27	0.746402	0.211	0.358	3.34782e-23	CD4 T cells	Med15
1.51141e-27	0.268855	0.266	0.426	3.43906e-23	CD4 T cells	Ilf2
1.55182e-27	0.583931	0.172	0.3	3.53101e-23	CD4 T cells	Zmym5
1.5672e-27	0.425564	0.296	0.484	3.56601e-23	CD4 T cells	Ddx42
1.8777e-27	1.169	0.267	0.204	4.27251e-23	CD4 T cells	Tnfaip3
2.05021e-27	0.78351	0.156	0.278	4.66504e-23	CD4 T cells	Cxxc1
2.07749e-27	0.578476	0.23	0.389	4.72713e-23	CD4 T cells	Oga
2.0915e-27	0.872646	0.531	0.609	4.759e-23	CD4 T cells	Snhg8
2.53593e-27	0.610665	0.226	0.381	5.77024e-23	CD4 T cells	Bdp1
2.57067e-27	0.721842	0.185	0.322	5.8493e-23	CD4 T cells	Trim33
3.09616e-27	0.523834	0.199	0.339	7.045e-23	CD4 T cells	Rc3h1
3.12818e-27	0.703738	0.163	0.286	7.11786e-23	CD4 T cells	Parg
3.93757e-27	1.76142	0.285	0.243	8.95955e-23	CD4 T cells	Esyt2
4.69772e-27	1.43719	0.295	0.244	1.06892e-22	CD4 T cells	Akna
4.89931e-27	0.740694	0.197	0.335	1.11479e-22	CD4 T cells	Golga4
6.45609e-27	0.479886	0.264	0.432	1.46902e-22	CD4 T cells	Sptan1
7.12777e-27	0.545739	0.191	0.325	1.62185e-22	CD4 T cells	Msl2
7.56523e-27	0.846541	0.4	0.365	1.72139e-22	CD4 T cells	Rassf5
8.26087e-27	0.738146	0.149	0.267	1.87968e-22	CD4 T cells	Pip5k1a
8.77353e-27	1.23593	0.416	0.408	1.99633e-22	CD4 T cells	Fnbp1
9.83081e-27	0.271526	0.294	0.472	2.2369e-22	CD4 T cells	Ssrp1
9.89015e-27	0.570777	0.201	0.346	2.25041e-22	CD4 T cells	Mif4gd
1.01474e-26	0.838109	0.18	0.315	2.30894e-22	CD4 T cells	Pik3c2a
1.16582e-26	1.99819	0.264	0.218	2.65272e-22	CD4 T cells	Msi2
1.16872e-26	0.322851	0.297	0.466	2.6593e-22	CD4 T cells	Etnk1
1.19555e-26	0.581513	0.148	0.263	2.72036e-22	CD4 T cells	Tmem87a
1.24421e-26	0.265147	0.333	0.538	2.83106e-22	CD4 T cells	Chrac1
1.62598e-26	1.13069	0.349	0.298	3.69976e-22	CD4 T cells	S100a4
1.94041e-26	0.434095	0.263	0.422	4.41521e-22	CD4 T cells	Tia1
2.02337e-26	0.684375	0.193	0.329	4.60398e-22	CD4 T cells	Ttc19
2.23849e-26	0.542787	0.218	0.366	5.09347e-22	CD4 T cells	Gpatch11
2.40362e-26	0.317805	0.148	0.26	5.46921e-22	CD4 T cells	Rrp1b
2.43373e-26	0.315537	0.284	0.459	5.5377e-22	CD4 T cells	Rbck1
2.72213e-26	0.411657	0.296	0.48	6.19394e-22	CD4 T cells	Herc1
3.19437e-26	0.713184	0.198	0.337	7.26848e-22	CD4 T cells	Rexo1
3.2814e-26	1.39623	0.36	0.335	7.46651e-22	CD4 T cells	Cd82
3.40143e-26	0.445154	0.256	0.405	7.73961e-22	CD4 T cells	AC149090.1
3.69473e-26	0.405639	0.311	0.503	8.407e-22	CD4 T cells	Tox4
4.08845e-26	0.567582	0.146	0.259	9.30286e-22	CD4 T cells	Fam13b
4.14823e-26	0.40736	0.153	0.269	9.43888e-22	CD4 T cells	Prps2
4.67133e-26	0.493	0.277	0.455	1.06291e-21	CD4 T cells	Gatad2a
4.9597e-26	0.517847	0.279	0.456	1.12853e-21	CD4 T cells	Trip11
5.22816e-26	0.880377	0.158	0.278	1.18962e-21	CD4 T cells	Cstf3
6.43064e-26	0.604705	0.151	0.268	1.46323e-21	CD4 T cells	Map3k4
6.54269e-26	0.566104	0.289	0.468	1.48872e-21	CD4 T cells	Rsf1
7.90409e-26	0.655896	0.163	0.285	1.7985e-21	CD4 T cells	Phf12
8.01871e-26	1.32502	0.307	0.258	1.82458e-21	CD4 T cells	Arhgef6
9.37251e-26	0.676803	0.215	0.359	2.13262e-21	CD4 T cells	Plec
9.84962e-26	0.749159	0.168	0.292	2.24118e-21	CD4 T cells	Mau2
1.02625e-25	0.522609	0.243	0.404	2.33512e-21	CD4 T cells	Ptpn2
1.12195e-25	0.354737	0.348	0.554	2.55288e-21	CD4 T cells	Stag2
1.34436e-25	0.442808	0.331	0.524	3.05896e-21	CD4 T cells	Ranbp2
1.34516e-25	0.470602	0.29	0.47	3.06077e-21	CD4 T cells	Dnajc1
1.40938e-25	0.429946	0.322	0.522	3.2069e-21	CD4 T cells	Rb1cc1
1.45794e-25	0.650529	0.199	0.339	3.3174e-21	CD4 T cells	Mta2
1.56929e-25	0.421279	0.209	0.342	3.57075e-21	CD4 T cells	Topbp1
1.92744e-25	0.300606	0.177	0.293	4.3857e-21	CD4 T cells	Galnt7
1.93269e-25	1.76979	0.335	0.312	4.39765e-21	CD4 T cells	Crebzf
2.13621e-25	0.708225	0.191	0.325	4.86072e-21	CD4 T cells	Micu2
2.33876e-25	0.318493	0.183	0.305	5.32161e-21	CD4 T cells	Slc12a6
2.91968e-25	0.554205	0.177	0.304	6.64343e-21	CD4 T cells	Pdpk1
3.13956e-25	0.986605	0.332	0.274	7.14375e-21	CD4 T cells	Cd48
3.36272e-25	0.315359	0.373	0.577	7.65154e-21	CD4 T cells	Usp34
3.37484e-25	0.304891	0.253	0.399	7.67911e-21	CD4 T cells	Taok3
3.77622e-25	0.753919	0.367	0.576	8.5924e-21	CD4 T cells	Baz1a
4.13251e-25	0.774207	0.145	0.256	9.40312e-21	CD4 T cells	Srebf2
4.44856e-25	0.560026	0.234	0.383	1.01223e-20	CD4 T cells	Eri1
5.06127e-25	0.720316	0.203	0.342	1.15164e-20	CD4 T cells	Mtrex
6.45604e-25	0.621179	0.156	0.272	1.46901e-20	CD4 T cells	Ino80
7.37238e-25	0.458365	0.264	0.425	1.67751e-20	CD4 T cells	Rlf
9.11681e-25	0.416043	0.199	0.328	2.07444e-20	CD4 T cells	Hltf
1.13849e-24	0.54752	0.186	0.315	2.59052e-20	CD4 T cells	Ccng1
1.40721e-24	0.352214	0.315	0.505	3.20198e-20	CD4 T cells	Commd7
1.4916e-24	0.355033	0.158	0.271	3.39398e-20	CD4 T cells	Chmp1b
1.58625e-24	0.601456	0.157	0.271	3.60934e-20	CD4 T cells	Fam53a
1.59428e-24	0.362018	0.381	0.597	3.62762e-20	CD4 T cells	Ddx17
1.66663e-24	0.687882	0.146	0.258	3.79224e-20	CD4 T cells	Dyrk1a
1.71193e-24	0.487694	0.279	0.451	3.89532e-20	CD4 T cells	Ppp2r2a
1.79917e-24	0.931288	0.2	0.337	4.09383e-20	CD4 T cells	Tet3
2.0489e-24	0.400842	0.267	0.432	4.66207e-20	CD4 T cells	Egln1
2.09497e-24	1.20264	0.413	0.416	4.76689e-20	CD4 T cells	Cirbp
2.46214e-24	0.485539	0.221	0.363	5.60236e-20	CD4 T cells	Nae1
3.02656e-24	0.803579	0.165	0.285	6.88664e-20	CD4 T cells	Zfp560
3.02731e-24	0.310167	0.376	0.584	6.88835e-20	CD4 T cells	Rbbp6
3.94636e-24	0.528329	0.162	0.276	8.97954e-20	CD4 T cells	Arrdc1
4.22931e-24	0.674328	0.183	0.306	9.62337e-20	CD4 T cells	Zmiz2
4.30671e-24	0.334431	0.804	0.88	9.79949e-20	CD4 T cells	Sub1
4.81144e-24	0.747606	0.144	0.253	1.09479e-19	CD4 T cells	Slc4a1ap
6.45941e-24	0.733879	0.194	0.326	1.46977e-19	CD4 T cells	Virma
6.62445e-24	0.293309	0.381	0.602	1.50733e-19	CD4 T cells	Use1
6.7698e-24	0.740047	0.174	0.297	1.5404e-19	CD4 T cells	Pspc1
8.16481e-24	0.681904	0.148	0.258	1.85782e-19	CD4 T cells	Lrch3
8.53369e-24	0.827912	0.163	0.279	1.94176e-19	CD4 T cells	Terf1
1.01353e-23	0.593225	0.251	0.411	2.3062e-19	CD4 T cells	Ccdc174
1.09955e-23	0.63655	0.205	0.339	2.50191e-19	CD4 T cells	Mtf2
1.1002e-23	0.770893	0.224	0.372	2.50339e-19	CD4 T cells	Tmem106b
1.28534e-23	0.590356	0.213	0.354	2.92467e-19	CD4 T cells	Nfyb
1.53129e-23	0.993429	0.163	0.28	3.48431e-19	CD4 T cells	Mbtps1
1.76455e-23	0.630469	0.148	0.255	4.01506e-19	CD4 T cells	Elovl5
1.903e-23	0.566906	0.236	0.385	4.33009e-19	CD4 T cells	Psmg2
2.17197e-23	0.529623	0.222	0.365	4.9421e-19	CD4 T cells	Ccndbp1
3.03543e-23	0.698446	0.212	0.352	6.90681e-19	CD4 T cells	Zfp445
3.03711e-23	0.590606	0.249	0.409	6.91065e-19	CD4 T cells	Scamp3
3.45474e-23	0.542309	0.328	0.257	7.86092e-19	CD4 T cells	Sell
3.65933e-23	0.663328	0.166	0.283	8.32645e-19	CD4 T cells	Mob2
3.7543e-23	0.306058	0.275	0.438	8.54254e-19	CD4 T cells	Ifi35
3.93108e-23	0.509172	0.651	0.709	8.94478e-19	CD4 T cells	Cnbp
4.45683e-23	0.273467	0.384	0.603	1.01411e-18	CD4 T cells	Gm16286
5.30979e-23	0.47353	0.19	0.312	1.20819e-18	CD4 T cells	Pts
5.61433e-23	0.789611	0.232	0.384	1.27749e-18	CD4 T cells	Dhps
5.76572e-23	0.399589	0.296	0.473	1.31193e-18	CD4 T cells	Otulin
5.98482e-23	0.839979	0.174	0.294	1.36179e-18	CD4 T cells	Dhx30
6.91264e-23	0.624942	0.251	0.411	1.5729e-18	CD4 T cells	Zcchc9
8.16588e-23	0.375238	0.374	0.6	1.85807e-18	CD4 T cells	Zfand6
8.73842e-23	0.447853	0.225	0.366	1.98834e-18	CD4 T cells	Rpa3
9.29164e-23	0.316828	0.177	0.289	2.11422e-18	CD4 T cells	Mthfd2
9.38244e-23	1.43851	0.278	0.232	2.13488e-18	CD4 T cells	Gbp4
9.71712e-23	0.386747	0.301	0.469	2.21103e-18	CD4 T cells	Cflar
9.74232e-23	0.805052	0.158	0.27	2.21677e-18	CD4 T cells	Zcchc10
1.00046e-22	0.354115	0.251	0.407	2.27644e-18	CD4 T cells	Gm17018
1.07074e-22	0.419822	0.295	0.472	2.43636e-18	CD4 T cells	Elf2
1.21252e-22	0.600871	0.179	0.297	2.75896e-18	CD4 T cells	Foxn2
1.46705e-22	0.717624	0.559	0.61	3.33812e-18	CD4 T cells	Celf2
1.52932e-22	0.374096	0.202	0.33	3.4798e-18	CD4 T cells	Eef1e1
1.62536e-22	0.708813	0.215	0.353	3.69836e-18	CD4 T cells	Iws1
1.76201e-22	0.821017	0.147	0.252	4.00928e-18	CD4 T cells	Pcnt
1.8574e-22	0.5594	0.271	0.438	4.22633e-18	CD4 T cells	Lsm14a
2.16221e-22	1.30005	0.436	0.469	4.9199e-18	CD4 T cells	Cnot6l
2.33235e-22	0.25863	0.357	0.547	5.30702e-18	CD4 T cells	Dhx15
2.39439e-22	0.442702	0.221	0.354	5.44819e-18	CD4 T cells	Dip2b
2.40236e-22	0.349709	0.292	0.461	5.46634e-18	CD4 T cells	Glo1
2.43908e-22	0.663303	0.193	0.323	5.54988e-18	CD4 T cells	Mrpl9
2.48494e-22	0.476095	0.25	0.401	5.65424e-18	CD4 T cells	Snhg3
2.76849e-22	0.621312	0.262	0.421	6.29942e-18	CD4 T cells	Kmt2c
2.95739e-22	1.78971	0.286	0.253	6.72924e-18	CD4 T cells	Fam53b
3.23349e-22	0.447816	0.278	0.437	7.35748e-18	CD4 T cells	Foxn3
3.34297e-22	1.05818	0.143	0.25	7.60658e-18	CD4 T cells	Zfp260
4.42789e-22	0.660156	0.25	0.406	1.00752e-17	CD4 T cells	Rbm27
6.12327e-22	0.310246	0.258	0.407	1.39329e-17	CD4 T cells	1500011B03Rik
6.78847e-22	0.625561	0.226	0.37	1.54465e-17	CD4 T cells	Maz
8.208e-22	0.341775	0.17	0.28	1.86765e-17	CD4 T cells	Fam92a
8.2693e-22	1.03461	0.363	0.325	1.8816e-17	CD4 T cells	9930111J21Rik2
1.01186e-21	0.301462	0.266	0.417	2.30238e-17	CD4 T cells	Mtln
1.12141e-21	0.700022	0.246	0.398	2.55166e-17	CD4 T cells	Chd8
1.13543e-21	0.307781	0.303	0.471	2.58356e-17	CD4 T cells	Klhl24
1.35819e-21	0.685087	0.173	0.288	3.09043e-17	CD4 T cells	Taf3
2.18493e-21	0.551759	0.312	0.499	4.97159e-17	CD4 T cells	Oip5os1
2.29686e-21	0.568931	0.28	0.444	5.22628e-17	CD4 T cells	Pds5a
2.30331e-21	0.77912	0.163	0.275	5.24095e-17	CD4 T cells	Mepce
2.38561e-21	0.57521	0.151	0.254	5.42822e-17	CD4 T cells	Kdm3b
3.43895e-21	1.36942	0.345	0.325	7.82499e-17	CD4 T cells	Esyt1
4.10075e-21	0.479091	0.329	0.521	9.33084e-17	CD4 T cells	Mapk1
4.22221e-21	0.610993	0.175	0.287	9.60721e-17	CD4 T cells	Mef2d
4.68615e-21	0.699719	0.616	0.709	1.06629e-16	CD4 T cells	Snrnp70
6.31872e-21	0.568379	0.301	0.482	1.43776e-16	CD4 T cells	Fbxw2
6.57634e-21	0.809391	0.16	0.269	1.49638e-16	CD4 T cells	Kmt2b
7.92684e-21	0.572153	0.285	0.453	1.80367e-16	CD4 T cells	Cnot3
8.82384e-21	0.897868	0.186	0.309	2.00778e-16	CD4 T cells	Tcf20
9.66504e-21	0.817285	0.168	0.28	2.19918e-16	CD4 T cells	Mecp2
1.18925e-20	0.538357	0.282	0.448	2.70601e-16	CD4 T cells	Chtop
1.44945e-20	0.48827	0.275	0.442	3.29808e-16	CD4 T cells	Tiprl
1.53702e-20	0.358604	0.17	0.275	3.49734e-16	CD4 T cells	Lig1
1.69378e-20	0.339994	0.685	0.793	3.85402e-16	CD4 T cells	Pnrc1
2.38737e-20	0.465583	0.296	0.463	5.43222e-16	CD4 T cells	Mark2
2.54889e-20	0.740599	0.257	0.412	5.79975e-16	CD4 T cells	Clk4
2.92418e-20	0.741868	0.235	0.379	6.65368e-16	CD4 T cells	Rbm6
2.95733e-20	0.840919	0.207	0.336	6.72912e-16	CD4 T cells	Thoc1
3.09355e-20	0.526945	0.658	0.701	7.03907e-16	CD4 T cells	Srsf7
3.10674e-20	0.862171	0.193	0.314	7.06909e-16	CD4 T cells	Ino80d
3.22338e-20	0.753565	0.214	0.344	7.33449e-16	CD4 T cells	Fnbp4
3.63104e-20	0.771046	0.245	0.391	8.26208e-16	CD4 T cells	Pan3
4.35513e-20	0.50157	0.276	0.426	9.90966e-16	CD4 T cells	Erbin
4.56086e-20	0.26096	0.329	0.488	1.03778e-15	CD4 T cells	Lsm8
5.07802e-20	0.546728	0.244	0.379	1.15545e-15	CD4 T cells	Bhlhe40
6.00722e-20	0.478892	0.302	0.476	1.36688e-15	CD4 T cells	Cir1
6.30153e-20	0.627153	0.295	0.464	1.43385e-15	CD4 T cells	Gatad2b
6.48131e-20	0.439278	0.229	0.357	1.47476e-15	CD4 T cells	Cklf
7.33283e-20	1.4935	0.268	0.227	1.66851e-15	CD4 T cells	Nfatc1
8.41047e-20	0.521552	0.203	0.325	1.91372e-15	CD4 T cells	Zfp800
9.69735e-20	0.549472	0.174	0.281	2.20653e-15	CD4 T cells	Ip6k1
1.12409e-19	0.502012	0.344	0.542	2.55775e-15	CD4 T cells	Rab5a
1.20656e-19	0.296123	0.186	0.294	2.7454e-15	CD4 T cells	Capn1
1.3091e-19	0.598372	0.328	0.519	2.97873e-15	CD4 T cells	Usp15
1.62295e-19	0.721834	0.281	0.441	3.69285e-15	CD4 T cells	Cwf19l2
1.63681e-19	1.83968	0.271	0.24	3.72439e-15	CD4 T cells	Hivep2
1.71251e-19	0.693381	0.301	0.472	3.89665e-15	CD4 T cells	Celf1
1.88629e-19	0.913686	0.157	0.259	4.29206e-15	CD4 T cells	Agpat4
2.1821e-19	0.356673	0.249	0.38	4.96516e-15	CD4 T cells	Dnmt1
2.31418e-19	1.44619	0.343	0.308	5.26568e-15	CD4 T cells	Maf
2.89372e-19	0.478343	0.34	0.527	6.58437e-15	CD4 T cells	Crebbp
3.21239e-19	0.432729	0.179	0.287	7.30947e-15	CD4 T cells	Acot7
3.62505e-19	0.689914	0.219	0.349	8.24843e-15	CD4 T cells	Ctdspl2
4.09892e-19	0.481572	0.297	0.465	9.32669e-15	CD4 T cells	Hdac1
4.42964e-19	0.7206	0.218	0.348	1.00792e-14	CD4 T cells	Angel2
6.4001e-19	1.15804	0.469	0.523	1.45628e-14	CD4 T cells	1810026B05Rik
7.05711e-19	0.78779	0.209	0.333	1.60578e-14	CD4 T cells	Clcn3
7.29392e-19	0.712701	0.274	0.433	1.65966e-14	CD4 T cells	Ago2
8.14509e-19	0.437103	0.352	0.546	1.85333e-14	CD4 T cells	Ubn1
9.20038e-19	0.721591	0.241	0.384	2.09345e-14	CD4 T cells	Upf2
9.59056e-19	0.576048	0.208	0.328	2.18224e-14	CD4 T cells	Ndufaf4
1.00141e-18	0.78743	0.581	0.644	2.2786e-14	CD4 T cells	Id2
1.06074e-18	0.679089	0.261	0.414	2.41361e-14	CD4 T cells	Ppil2
1.23748e-18	0.714373	0.18	0.291	2.81576e-14	CD4 T cells	Cab39l
1.31831e-18	0.546934	0.227	0.358	2.99968e-14	CD4 T cells	Pigp
1.66573e-18	0.424824	0.168	0.267	3.79019e-14	CD4 T cells	Htatip2
1.72557e-18	0.693668	0.158	0.256	3.92637e-14	CD4 T cells	Slc1a5
1.85855e-18	0.294162	0.282	0.209	4.22894e-14	CD4 T cells	Ccr2
2.02737e-18	0.672011	0.237	0.377	4.61307e-14	CD4 T cells	Atg12
2.03822e-18	1.15249	0.481	0.552	4.63777e-14	CD4 T cells	Rsbn1l
2.03951e-18	0.578167	0.192	0.3	4.64071e-14	CD4 T cells	Iqgap2
2.77132e-18	0.600396	0.282	0.444	6.30587e-14	CD4 T cells	Rbm22
2.88272e-18	1.01808	0.151	0.25	6.55934e-14	CD4 T cells	Gle1
3.04043e-18	0.947445	0.447	0.444	6.91819e-14	CD4 T cells	Smc4
3.3695e-18	0.321345	0.37	0.563	7.66695e-14	CD4 T cells	Sptssa
3.37584e-18	0.369547	0.175	0.275	7.6814e-14	CD4 T cells	Cds2
3.84041e-18	0.6974	0.158	0.257	8.73847e-14	CD4 T cells	Rab10os
3.88865e-18	0.681916	0.17	0.271	8.84822e-14	CD4 T cells	Slc25a36
4.00396e-18	0.721033	0.258	0.41	9.11061e-14	CD4 T cells	Ccm2
5.03504e-18	0.426263	0.31	0.489	1.14567e-13	CD4 T cells	Hypk
6.44835e-18	0.712367	0.275	0.431	1.46726e-13	CD4 T cells	Ep400
7.03435e-18	1.09807	0.353	0.346	1.6006e-13	CD4 T cells	Dnajc9
7.43398e-18	0.576358	0.182	0.289	1.69153e-13	CD4 T cells	Fbxl3
7.58235e-18	0.384915	0.347	0.53	1.72529e-13	CD4 T cells	Ociad1
8.03042e-18	0.706293	0.157	0.254	1.82724e-13	CD4 T cells	Zyg11b
8.6365e-18	1.74801	0.327	0.324	1.96515e-13	CD4 T cells	Aebp2
8.942e-18	0.482053	0.677	0.814	2.03466e-13	CD4 T cells	Rabac1
9.22638e-18	0.521157	0.181	0.288	2.09937e-13	CD4 T cells	Gstp1
2.37663e-17	0.695154	0.579	0.671	5.40779e-13	CD4 T cells	Ddx24
2.56803e-17	0.544999	0.223	0.347	5.84329e-13	CD4 T cells	Mettl26
2.68223e-17	0.655923	0.175	0.28	6.10314e-13	CD4 T cells	2300009A05Rik
2.77457e-17	0.721563	0.233	0.365	6.31325e-13	CD4 T cells	Akap8
3.18795e-17	1.2797	0.468	0.529	7.25385e-13	CD4 T cells	Tnrc6b
3.19632e-17	0.40959	0.27	0.422	7.2729e-13	CD4 T cells	Exosc3
3.39951e-17	0.512634	0.3	0.465	7.73524e-13	CD4 T cells	Adss
3.51497e-17	0.654875	0.237	0.371	7.99797e-13	CD4 T cells	Xpa
3.74955e-17	0.457696	0.186	0.288	8.53173e-13	CD4 T cells	Elk3
3.74972e-17	0.655501	0.292	0.458	8.53212e-13	CD4 T cells	Csnk1g2
3.87493e-17	0.715402	0.179	0.287	8.81702e-13	CD4 T cells	Thumpd1
5.01545e-17	0.697747	0.237	0.37	1.14122e-12	CD4 T cells	Creb1
5.60269e-17	0.48563	0.168	0.264	1.27484e-12	CD4 T cells	Crot
7.95407e-17	0.64827	0.291	0.448	1.80987e-12	CD4 T cells	Zc3h13
8.80141e-17	0.373613	0.288	0.424	2.00267e-12	CD4 T cells	Tgfbr2
9.09125e-17	0.73646	0.167	0.265	2.06862e-12	CD4 T cells	Tmem131l
9.77939e-17	0.946778	0.251	0.202	2.2252e-12	CD4 T cells	St8sia4
1.10771e-16	0.644287	0.306	0.473	2.52049e-12	CD4 T cells	Rnf111
1.16079e-16	1.63296	0.318	0.308	2.64126e-12	CD4 T cells	Avl9
1.16605e-16	0.814791	0.172	0.276	2.65322e-12	CD4 T cells	Inpp1
1.18698e-16	0.971422	0.18	0.286	2.70085e-12	CD4 T cells	Ddhd2
1.23375e-16	0.392018	0.34	0.523	2.80726e-12	CD4 T cells	Ntan1
1.32405e-16	0.514067	0.212	0.321	3.01273e-12	CD4 T cells	Peak1
1.61887e-16	1.06564	0.321	0.284	3.68358e-12	CD4 T cells	Slc38a1
2.44619e-16	0.808336	0.21	0.331	5.56605e-12	CD4 T cells	Tsnax
2.94698e-16	0.696318	0.354	0.316	6.70555e-12	CD4 T cells	AI662270
3.49334e-16	0.932153	0.174	0.279	7.94874e-12	CD4 T cells	Rbm4
3.64891e-16	0.502572	0.273	0.42	8.30273e-12	CD4 T cells	Tmem123
3.93534e-16	1.1838	0.205	0.326	8.95446e-12	CD4 T cells	Vps54
5.00948e-16	0.815541	0.248	0.385	1.13986e-11	CD4 T cells	Upf3b
5.30352e-16	0.968209	0.219	0.344	1.20676e-11	CD4 T cells	Zbtb38
5.51429e-16	0.276549	0.823	0.886	1.25472e-11	CD4 T cells	Hnrnpa2b1
5.6564e-16	0.621661	0.247	0.38	1.28706e-11	CD4 T cells	Pcmtd1
7.32307e-16	0.927098	0.158	0.254	1.66629e-11	CD4 T cells	Sesn1
8.00303e-16	0.932836	0.419	0.431	1.82101e-11	CD4 T cells	Psip1
8.93716e-16	0.402418	0.39	0.585	2.03356e-11	CD4 T cells	Ppp4r3b
9.08653e-16	0.891306	0.242	0.374	2.06755e-11	CD4 T cells	Rasa1
9.21345e-16	0.715971	0.554	0.659	2.09643e-11	CD4 T cells	Mbd2
1.09635e-15	0.456728	0.206	0.313	2.49463e-11	CD4 T cells	Rps6ka3
1.22248e-15	0.669412	0.182	0.283	2.78163e-11	CD4 T cells	Prdm2
1.22926e-15	1.1464	0.437	0.476	2.79707e-11	CD4 T cells	Stk24
1.25571e-15	0.764792	0.245	0.379	2.85724e-11	CD4 T cells	Synj2bp
1.39274e-15	0.293106	0.357	0.51	3.16904e-11	CD4 T cells	Grk2
1.47598e-15	0.91118	0.543	0.634	3.35845e-11	CD4 T cells	Nktr
1.53754e-15	1.04964	0.441	0.49	3.49853e-11	CD4 T cells	Stk4
1.71552e-15	0.856231	0.172	0.271	3.90349e-11	CD4 T cells	Srcap
1.83288e-15	0.800741	0.165	0.261	4.17054e-11	CD4 T cells	Cbx4
1.86651e-15	1.02729	0.273	0.232	4.24706e-11	CD4 T cells	Rasgrp2
2.02256e-15	0.879608	0.552	0.632	4.60213e-11	CD4 T cells	Macf1
2.069e-15	1.11275	0.461	0.527	4.70781e-11	CD4 T cells	Top2b
2.22443e-15	0.915524	0.172	0.272	5.06147e-11	CD4 T cells	Tdp2
2.27075e-15	0.56107	0.334	0.503	5.16686e-11	CD4 T cells	Ankrd17
2.89827e-15	0.715868	0.301	0.462	6.59473e-11	CD4 T cells	Cnot1
3.03652e-15	1.15333	0.332	0.319	6.9093e-11	CD4 T cells	Arid5a
3.26775e-15	0.694944	0.256	0.389	7.43544e-11	CD4 T cells	Casp8ap2
3.50941e-15	0.892681	0.192	0.297	7.98532e-11	CD4 T cells	Haus3
3.92597e-15	0.326099	0.25	0.361	8.93316e-11	CD4 T cells	Atad2
4.73555e-15	1.58419	0.251	0.222	1.07753e-10	CD4 T cells	Zeb1
5.79291e-15	0.776665	0.235	0.36	1.31812e-10	CD4 T cells	Mysm1
6.60329e-15	0.464376	0.319	0.488	1.50251e-10	CD4 T cells	Arf6
6.71604e-15	0.318757	0.316	0.465	1.52817e-10	CD4 T cells	Ddx18
7.13738e-15	0.420026	0.384	0.573	1.62404e-10	CD4 T cells	Ube3a
7.84779e-15	1.02715	0.2	0.312	1.78569e-10	CD4 T cells	Rab3gap1
8.33624e-15	0.309355	0.732	0.842	1.89683e-10	CD4 T cells	Ndufa13
9.15859e-15	0.615861	0.249	0.379	2.08395e-10	CD4 T cells	Zfp652
9.34283e-15	0.45007	0.363	0.55	2.12587e-10	CD4 T cells	Wac
1.0732e-14	1.4349	0.276	0.256	2.44195e-10	CD4 T cells	Def6
1.25933e-14	0.505555	0.332	0.502	2.86548e-10	CD4 T cells	Eif4ebp2
1.27067e-14	0.916994	0.168	0.263	2.89128e-10	CD4 T cells	Nol8
1.28361e-14	0.652579	0.174	0.27	2.92074e-10	CD4 T cells	Paxx
1.52767e-14	0.585198	0.166	0.254	3.47605e-10	CD4 T cells	Stk39
1.59506e-14	0.326604	0.366	0.56	3.62941e-10	CD4 T cells	Plekhj1
2.17424e-14	0.382667	0.307	0.448	4.94727e-10	CD4 T cells	Ikbkb
2.34824e-14	0.504311	0.319	0.49	5.3432e-10	CD4 T cells	Med10
2.39281e-14	0.875855	0.184	0.285	5.44459e-10	CD4 T cells	Zfp281
2.45565e-14	0.34851	0.215	0.312	5.58758e-10	CD4 T cells	Map3k1
3.22051e-14	0.436629	0.37	0.54	7.32796e-10	CD4 T cells	Pik3r1
3.60368e-14	1.12088	0.429	0.471	8.19981e-10	CD4 T cells	Cast
3.7655e-14	1.82049	0.289	0.277	8.56801e-10	CD4 T cells	Cdk6
4.46341e-14	0.333548	0.358	0.534	1.01561e-09	CD4 T cells	Ube2h
5.48534e-14	0.395099	0.273	0.404	1.24813e-09	CD4 T cells	Smim4
6.14591e-14	0.599683	0.418	0.621	1.39844e-09	CD4 T cells	Hif1a
7.03953e-14	0.855727	0.176	0.271	1.60177e-09	CD4 T cells	Scaf8
7.04276e-14	0.320044	0.396	0.589	1.60251e-09	CD4 T cells	Mrpl24
7.69224e-14	0.457084	0.269	0.397	1.75029e-09	CD4 T cells	Sae1
8.95575e-14	0.896149	0.341	0.518	2.03779e-09	CD4 T cells	Rbpj
9.20532e-14	0.450352	0.207	0.294	2.09458e-09	CD4 T cells	Tnfrsf1b
9.55318e-14	0.32446	0.272	0.386	2.17373e-09	CD4 T cells	Ttc3
1.05028e-13	0.461301	0.363	0.546	2.3898e-09	CD4 T cells	Fam173a
1.09824e-13	0.46582	0.194	0.287	2.49893e-09	CD4 T cells	Psen2
1.24963e-13	0.435823	0.702	0.803	2.8434e-09	CD4 T cells	Arl6ip1
1.8902e-13	0.724765	0.168	0.256	4.30096e-09	CD4 T cells	Uhmk1
2.27444e-13	0.627843	0.327	0.494	5.17526e-09	CD4 T cells	Fip1l1
2.30464e-13	0.892737	0.214	0.327	5.24397e-09	CD4 T cells	Kmt5b
2.36544e-13	0.340617	0.339	0.503	5.38232e-09	CD4 T cells	Nsmce4a
2.48575e-13	0.711425	0.612	0.707	5.65607e-09	CD4 T cells	Atrx
2.60259e-13	0.70605	0.244	0.364	5.92194e-09	CD4 T cells	Dgkz
2.69509e-13	0.765221	0.185	0.278	6.13241e-09	CD4 T cells	Ncapd3
2.89505e-13	0.297209	0.216	0.317	6.58739e-09	CD4 T cells	Pdlim2
4.64214e-13	0.737328	0.202	0.303	1.05627e-08	CD4 T cells	Ncbp3
6.22354e-13	0.873836	0.169	0.257	1.4161e-08	CD4 T cells	Ints6
6.85339e-13	0.605336	0.298	0.437	1.55942e-08	CD4 T cells	Itsn2
7.03659e-13	0.501252	0.298	0.447	1.60111e-08	CD4 T cells	Smim15
7.24398e-13	0.801307	0.212	0.317	1.6483e-08	CD4 T cells	Kdm6a
8.89499e-13	0.320904	0.325	0.469	2.02397e-08	CD4 T cells	Trp53
9.51124e-13	1.03652	0.18	0.275	2.16419e-08	CD4 T cells	Ide
1.2331e-12	0.695967	0.416	0.4	2.80579e-08	CD4 T cells	Gng2
1.35137e-12	1.15375	0.17	0.262	3.07492e-08	CD4 T cells	Ssbp3
1.37765e-12	0.757565	0.183	0.275	3.1347e-08	CD4 T cells	Sinhcaf
1.40095e-12	0.489902	0.227	0.331	3.18771e-08	CD4 T cells	Pld3
1.65518e-12	0.936197	0.221	0.334	3.7662e-08	CD4 T cells	Ppwd1
1.66551e-12	0.866199	0.213	0.322	3.78971e-08	CD4 T cells	Prpf39
1.78418e-12	0.952715	0.196	0.296	4.05971e-08	CD4 T cells	Zfp266
1.94899e-12	1.09425	0.464	0.541	4.43473e-08	CD4 T cells	Senp6
2.19216e-12	0.6183	0.34	0.51	4.98804e-08	CD4 T cells	Cdk12
2.38875e-12	0.946256	0.192	0.29	5.43535e-08	CD4 T cells	Zfp280d
2.51009e-12	0.916422	0.197	0.296	5.71146e-08	CD4 T cells	Dmtf1
2.78892e-12	0.6242	0.353	0.521	6.34591e-08	CD4 T cells	Ash1l
3.42543e-12	0.877457	0.173	0.262	7.79422e-08	CD4 T cells	Usp24
3.68095e-12	0.585383	0.475	0.465	8.37563e-08	CD4 T cells	Arhgap30
3.76794e-12	0.678071	0.335	0.498	8.57357e-08	CD4 T cells	Phip
3.82039e-12	0.497136	0.361	0.537	8.69291e-08	CD4 T cells	Pum2
4.0762e-12	0.770076	0.271	0.406	9.27498e-08	CD4 T cells	Gon4l
4.15925e-12	0.543518	0.386	0.581	9.46395e-08	CD4 T cells	Ggnbp2
4.64673e-12	0.848477	0.181	0.272	1.05732e-07	CD4 T cells	Btg3
5.59131e-12	0.556012	0.168	0.25	1.27225e-07	CD4 T cells	Ddx58
5.92528e-12	0.863819	0.172	0.257	1.34824e-07	CD4 T cells	Gtpbp2
6.46394e-12	1.53724	0.319	0.321	1.4708e-07	CD4 T cells	Ttc39b
6.99155e-12	1.48107	0.317	0.317	1.59086e-07	CD4 T cells	Adcy7
7.62236e-12	0.4879	0.396	0.586	1.73439e-07	CD4 T cells	Wapl
8.04305e-12	0.573587	0.379	0.568	1.83012e-07	CD4 T cells	Cdk11b
9.43213e-12	1.19048	0.251	0.224	2.14619e-07	CD4 T cells	Dock11
1.06878e-11	0.69046	0.227	0.338	2.43189e-07	CD4 T cells	5031425E22Rik
1.15084e-11	0.931141	0.238	0.354	2.61863e-07	CD4 T cells	Nfx1
1.27562e-11	0.780129	0.419	0.431	2.90254e-07	CD4 T cells	Wipf1
1.45592e-11	0.840793	0.186	0.278	3.31281e-07	CD4 T cells	Cfap97
1.49948e-11	0.68907	0.279	0.415	3.41192e-07	CD4 T cells	Efr3a
1.58087e-11	0.946932	0.168	0.253	3.59711e-07	CD4 T cells	Tasor2
1.75394e-11	0.725583	0.28	0.418	3.99092e-07	CD4 T cells	Add1
1.87123e-11	0.755302	0.26	0.388	4.25781e-07	CD4 T cells	Cdipt
2.02846e-11	0.758627	0.187	0.276	4.61556e-07	CD4 T cells	Tapbpl
2.2465e-11	0.533336	0.327	0.487	5.11169e-07	CD4 T cells	Ppil4
2.89333e-11	0.728291	0.562	0.66	6.58349e-07	CD4 T cells	Clk1
2.98814e-11	1.0308	0.223	0.331	6.79922e-07	CD4 T cells	Paxbp1
3.11291e-11	0.743997	0.228	0.343	7.08311e-07	CD4 T cells	Rpl9-ps6
3.15061e-11	0.312736	0.344	0.487	7.1689e-07	CD4 T cells	Anp32e
3.22007e-11	0.47024	0.348	0.493	7.32695e-07	CD4 T cells	Tap1
3.67928e-11	0.647023	0.288	0.421	8.37184e-07	CD4 T cells	Mknk2
4.01996e-11	0.412908	0.306	0.439	9.14702e-07	CD4 T cells	Wdr43
4.15023e-11	0.995218	0.214	0.318	9.44344e-07	CD4 T cells	Pcsk7
4.33346e-11	0.326574	0.32	0.461	9.86036e-07	CD4 T cells	Bola3
4.51569e-11	0.513829	0.322	0.475	1.0275e-06	CD4 T cells	Ubtf
4.60524e-11	1.12361	0.447	0.514	1.04788e-06	CD4 T cells	Zfp292
5.09108e-11	0.354702	0.435	0.632	1.15842e-06	CD4 T cells	Hnrnpdl
5.0924e-11	0.520118	0.323	0.473	1.15873e-06	CD4 T cells	Cetn2
5.14921e-11	0.561849	0.3	0.441	1.17165e-06	CD4 T cells	Suz12
5.43804e-11	0.942181	0.219	0.327	1.23737e-06	CD4 T cells	Senp7
5.43962e-11	0.924072	0.247	0.368	1.23773e-06	CD4 T cells	4921524J17Rik
5.90636e-11	1.02904	0.426	0.482	1.34393e-06	CD4 T cells	Gm47283
6.69145e-11	0.647484	0.373	0.556	1.52257e-06	CD4 T cells	Sbno1
8.43337e-11	0.365769	0.363	0.528	1.91893e-06	CD4 T cells	Tprgl
8.67328e-11	1.06405	0.201	0.296	1.97352e-06	CD4 T cells	Emsy
9.10198e-11	0.37148	0.417	0.588	2.07106e-06	CD4 T cells	Srsf10
9.32497e-11	0.340609	0.391	0.558	2.1218e-06	CD4 T cells	Plgrkt
1.31899e-10	0.94977	0.44	0.499	3.00123e-06	CD4 T cells	Anxa6
1.33099e-10	1.69043	0.259	0.25	3.02853e-06	CD4 T cells	Smco4
1.38016e-10	0.777305	0.214	0.314	3.14042e-06	CD4 T cells	Ddx10
1.50289e-10	0.998007	0.171	0.254	3.41969e-06	CD4 T cells	Aven
1.62466e-10	0.320721	0.767	0.896	3.69676e-06	CD4 T cells	Ube2d3
1.72846e-10	0.800218	0.316	0.468	3.93293e-06	CD4 T cells	Kdm5a
1.82797e-10	0.920384	0.325	0.311	4.15936e-06	CD4 T cells	Pik3cd
1.98485e-10	1.0622	0.203	0.3	4.51634e-06	CD4 T cells	Helz
2.01462e-10	1.03091	0.178	0.265	4.58407e-06	CD4 T cells	Ankib1
2.1991e-10	0.640691	0.261	0.381	5.00382e-06	CD4 T cells	Exosc7
2.32031e-10	1.8603	0.252	0.243	5.27964e-06	CD4 T cells	Crbn
2.36095e-10	0.387303	0.297	0.417	5.3721e-06	CD4 T cells	Nmi
2.38402e-10	0.867918	0.267	0.395	5.42459e-06	CD4 T cells	Ascc3
2.41023e-10	0.391163	0.277	0.384	5.48423e-06	CD4 T cells	Chd7
2.69835e-10	0.314673	0.189	0.264	6.13981e-06	CD4 T cells	Rasa3
2.75433e-10	0.628791	0.293	0.43	6.26721e-06	CD4 T cells	Kif2a
3.03464e-10	0.643376	0.31	0.46	6.90503e-06	CD4 T cells	Chordc1
3.65216e-10	0.759306	0.422	0.455	8.31013e-06	CD4 T cells	Plaat3
4.09915e-10	0.89657	0.347	0.34	9.32721e-06	CD4 T cells	Arhgap9
4.13315e-10	0.825475	0.193	0.278	9.40458e-06	CD4 T cells	H2-Q6
4.2267e-10	0.745457	0.211	0.308	9.61744e-06	CD4 T cells	Trim26
4.24356e-10	1.00023	0.177	0.261	9.6558e-06	CD4 T cells	Hnrnph3
4.25437e-10	0.960723	0.222	0.325	9.68039e-06	CD4 T cells	Cabin1
4.44447e-10	0.735698	0.344	0.499	1.01129e-05	CD4 T cells	R3hdm1
5.49585e-10	0.900161	0.201	0.294	1.25053e-05	CD4 T cells	Phf6
6.03155e-10	0.759666	0.28	0.412	1.37242e-05	CD4 T cells	Rchy1
6.03804e-10	0.351353	0.257	0.36	1.37389e-05	CD4 T cells	Trim12c
6.07753e-10	0.930019	0.232	0.343	1.38288e-05	CD4 T cells	Aqr
6.66857e-10	0.766266	0.213	0.314	1.51737e-05	CD4 T cells	Ppie
7.19396e-10	0.376808	0.663	0.758	1.63691e-05	CD4 T cells	Spcs2
7.98389e-10	0.5324	0.325	0.466	1.81666e-05	CD4 T cells	Tmem179b
8.8469e-10	0.7112	0.18	0.258	2.01302e-05	CD4 T cells	Ralgps2
9.59138e-10	0.341757	0.399	0.562	2.18242e-05	CD4 T cells	Zranb2
9.90393e-10	0.415944	0.434	0.636	2.25354e-05	CD4 T cells	Rab21
1.0497e-09	0.341764	0.391	0.538	2.38849e-05	CD4 T cells	Tacc1
1.13887e-09	0.300797	0.432	0.613	2.59139e-05	CD4 T cells	Nono
1.16366e-09	0.757802	0.281	0.405	2.64778e-05	CD4 T cells	Bcl2l11
1.34396e-09	0.454712	0.394	0.575	3.05804e-05	CD4 T cells	Khdrbs1
1.49698e-09	1.3186	0.298	0.297	3.40623e-05	CD4 T cells	Ugcg
1.59831e-09	0.853061	0.253	0.366	3.63679e-05	CD4 T cells	Tcf12
1.69757e-09	0.832469	0.244	0.355	3.86266e-05	CD4 T cells	Uri1
1.74102e-09	0.369102	0.402	0.558	3.96152e-05	CD4 T cells	Map4k4
1.75717e-09	0.856946	0.278	0.406	3.99827e-05	CD4 T cells	Ppp4r3a
2.15657e-09	0.36509	0.387	0.557	4.90705e-05	CD4 T cells	Kpna4
2.40971e-09	1.08066	0.204	0.298	5.48305e-05	CD4 T cells	Rprd2
2.48962e-09	0.774142	0.235	0.337	5.66489e-05	CD4 T cells	Dennd1b
2.69586e-09	0.355152	0.424	0.601	6.13417e-05	CD4 T cells	U2surp
3.21038e-09	0.992709	0.219	0.319	7.3049e-05	CD4 T cells	Chfr
3.40102e-09	0.460159	0.659	0.801	7.73869e-05	CD4 T cells	Tmem50a
3.84623e-09	0.567305	0.388	0.566	8.75172e-05	CD4 T cells	Hnrnpl
3.88246e-09	0.453593	0.385	0.568	8.83415e-05	CD4 T cells	Borcs8
4.11405e-09	0.352584	0.405	0.586	9.3611e-05	CD4 T cells	Rbbp4
4.36871e-09	0.933857	0.191	0.276	9.94057e-05	CD4 T cells	Dgkd
5.16167e-09	0.522429	0.533	0.617	0.000117449	CD4 T cells	Nop10
5.18655e-09	0.666329	0.244	0.35	0.000118015	CD4 T cells	Epb41l4aos
5.66693e-09	0.82678	0.233	0.339	0.000128945	CD4 T cells	Tfam
5.8997e-09	0.567896	0.631	0.766	0.000134242	CD4 T cells	Ncor1
5.95986e-09	0.887605	0.483	0.552	0.000135611	CD4 T cells	Fubp1
6.0204e-09	0.765093	0.268	0.388	0.000136988	CD4 T cells	Mettl23
6.63829e-09	1.36596	0.187	0.271	0.000151048	CD4 T cells	Kdm2b
6.86506e-09	1.34129	0.387	0.435	0.000156208	CD4 T cells	Krit1
8.43365e-09	0.87923	0.25	0.361	0.000191899	CD4 T cells	Ppp3cb
9.50181e-09	0.910462	0.178	0.259	0.000216204	CD4 T cells	Rpl36a-ps1
1.0096e-08	0.469224	0.339	0.486	0.000229725	CD4 T cells	Polr2m
1.05641e-08	0.51624	0.367	0.524	0.000240375	CD4 T cells	Phf14
1.16363e-08	1.77741	0.301	0.317	0.000264773	CD4 T cells	Fryl
1.22838e-08	1.65601	0.298	0.309	0.000279506	CD4 T cells	Aak1
1.22963e-08	0.702102	0.532	0.612	0.000279789	CD4 T cells	H2-T23
1.28645e-08	0.356785	0.449	0.665	0.00029272	CD4 T cells	Tmem134
1.53937e-08	0.405847	0.328	0.456	0.000350269	CD4 T cells	Exosc8
1.67769e-08	0.871213	0.485	0.572	0.000381741	CD4 T cells	Smchd1
1.69699e-08	0.85148	0.239	0.344	0.000386133	CD4 T cells	Hint3
1.72883e-08	0.681103	0.183	0.258	0.000393379	CD4 T cells	Pcgf5
1.80219e-08	0.583564	0.384	0.378	0.00041007	CD4 T cells	Lcp2
1.87557e-08	0.650096	0.358	0.529	0.000426768	CD4 T cells	Rp9
2.17804e-08	0.536015	0.255	0.359	0.000495591	CD4 T cells	Me2
2.34454e-08	1.27857	0.265	0.255	0.000533477	CD4 T cells	Lfng
2.52997e-08	0.671105	0.243	0.34	0.00057567	CD4 T cells	Sun2
2.56198e-08	0.806379	0.176	0.252	0.000582953	CD4 T cells	H2-Ke6
2.62798e-08	0.769616	0.185	0.261	0.000597972	CD4 T cells	Tnip1
2.85964e-08	0.3155	0.454	0.657	0.000650682	CD4 T cells	Yy1
2.87012e-08	0.981898	0.239	0.344	0.000653067	CD4 T cells	Chd6
3.25736e-08	1.00749	0.439	0.52	0.00074118	CD4 T cells	Gpbp1
3.44343e-08	0.720799	0.25	0.358	0.000783517	CD4 T cells	Lypla2
3.56244e-08	0.507479	0.531	0.652	0.000810598	CD4 T cells	Trmt112
3.74218e-08	1.21278	0.375	0.425	0.000851495	CD4 T cells	Zc3hav1
3.97324e-08	0.386092	0.42	0.591	0.000904072	CD4 T cells	Eif4b
4.08329e-08	0.755887	0.507	0.611	0.000929111	CD4 T cells	Eif4a2
4.79657e-08	0.765494	0.278	0.396	0.00109141	CD4 T cells	Kat6a
5.25928e-08	0.708807	0.248	0.351	0.0011967	CD4 T cells	Arl2bp
5.4981e-08	0.946882	0.257	0.367	0.00125104	CD4 T cells	Cdc37l1
5.82996e-08	0.775064	0.274	0.393	0.00132655	CD4 T cells	Isy1
6.40574e-08	0.498191	0.361	0.524	0.00145756	CD4 T cells	Uqcc3
6.85341e-08	0.834194	0.294	0.419	0.00155943	CD4 T cells	Tigd2
6.87605e-08	0.319587	0.428	0.618	0.00156458	CD4 T cells	Dpm3
7.18602e-08	0.485694	0.188	0.26	0.00163511	CD4 T cells	Tcp11l2
8.82185e-08	0.614326	0.376	0.541	0.00200732	CD4 T cells	Pkn2
9.18521e-08	0.517345	0.595	0.713	0.00209	CD4 T cells	Ptp4a2
9.60633e-08	0.484065	0.392	0.543	0.00218582	CD4 T cells	Rab8b
9.8292e-08	0.639096	0.477	0.531	0.00223654	CD4 T cells	Ppp1r18
9.84522e-08	0.486023	0.587	0.737	0.00224018	CD4 T cells	Paip2
1.20968e-07	0.427517	0.542	0.592	0.0027525	CD4 T cells	Emg1
1.38737e-07	1.40934	0.255	0.25	0.00315682	CD4 T cells	Heca
1.42184e-07	0.324547	0.386	0.529	0.00323526	CD4 T cells	Dnajc2
1.52695e-07	0.563274	0.29	0.405	0.00347443	CD4 T cells	Pfkp
1.59569e-07	0.795839	0.263	0.375	0.00363084	CD4 T cells	Cdk13
1.61646e-07	0.270878	0.49	0.682	0.00367808	CD4 T cells	Tra2a
1.83379e-07	0.48958	0.36	0.503	0.0041726	CD4 T cells	Puf60
1.98834e-07	0.870027	0.26	0.369	0.00452426	CD4 T cells	Asxl2
2.17156e-07	0.830022	0.285	0.397	0.00494116	CD4 T cells	Smg6
2.25132e-07	0.88907	0.275	0.393	0.00512265	CD4 T cells	Brd9
2.33522e-07	0.671476	0.31	0.441	0.00531357	CD4 T cells	Sept9
3.35879e-07	0.826968	0.195	0.269	0.00764259	CD4 T cells	Tasor
4.42645e-07	0.712826	0.199	0.276	0.0100719	CD4 T cells	Hscb
4.48131e-07	0.648648	0.357	0.505	0.0101968	CD4 T cells	Akap9
4.69831e-07	0.587522	0.388	0.54	0.0106905	CD4 T cells	Huwe1
5.27678e-07	0.251978	0.739	0.838	0.0120068	CD4 T cells	Hnrnpf
5.40503e-07	0.281187	0.424	0.599	0.0122986	CD4 T cells	Arpc5l
8.25222e-07	0.998539	0.293	0.413	0.0187771	CD4 T cells	Jarid2
9.12205e-07	1.01511	0.471	0.576	0.0207563	CD4 T cells	Phf3
9.99787e-07	0.44652	0.222	0.293	0.0227492	CD4 T cells	Jak2
1.09081e-06	0.410481	0.268	0.36	0.0248203	CD4 T cells	Dkc1
1.19945e-06	0.977066	0.203	0.28	0.0272924	CD4 T cells	Galnt11
1.23007e-06	1.4644	0.284	0.296	0.027989	CD4 T cells	Tbc1d1
1.65194e-06	1.0068	0.184	0.256	0.0375882	CD4 T cells	Frmd8
1.79274e-06	1.05957	0.231	0.325	0.0407921	CD4 T cells	Sdhaf1
1.97626e-06	1.63682	0.272	0.285	0.0449678	CD4 T cells	Nfatc3
2.22022e-06	0.264736	0.496	0.68	0.0505189	CD4 T cells	Hnrnpm
2.3763e-06	0.892277	0.464	0.559	0.0540703	CD4 T cells	Ppp1r12a
2.58359e-06	1.36823	0.232	0.319	0.0587869	CD4 T cells	Ahr
2.61816e-06	0.981724	0.347	0.376	0.0595736	CD4 T cells	Evl
3.17071e-06	0.536989	0.636	0.757	0.0721463	CD4 T cells	Luc7l2
3.29732e-06	0.872423	0.258	0.363	0.0750272	CD4 T cells	Dctn6
3.61709e-06	0.729001	0.388	0.556	0.0823032	CD4 T cells	Ccnl2
3.92673e-06	1.1067	0.277	0.277	0.0893488	CD4 T cells	Slc44a2
4.28153e-06	0.377672	0.607	0.775	0.0974218	CD4 T cells	Supt4a
4.29872e-06	1.6248	0.269	0.282	0.0978131	CD4 T cells	Thap3
4.41123e-06	0.760027	0.37	0.524	0.100373	CD4 T cells	Nr3c1
4.57824e-06	0.902771	0.479	0.584	0.104173	CD4 T cells	Bptf
5.1593e-06	0.2863	0.436	0.606	0.117395	CD4 T cells	Rnaset2a
5.53713e-06	0.505107	0.536	0.647	0.125992	CD4 T cells	Resf1
5.96785e-06	1.10711	0.417	0.493	0.135792	CD4 T cells	Taf15
6.87936e-06	1.1836	0.222	0.303	0.156533	CD4 T cells	mt-Nd6
7.42732e-06	0.931259	0.263	0.367	0.169001	CD4 T cells	Riok1
7.8637e-06	0.780866	0.243	0.334	0.178931	CD4 T cells	Adk
8.14925e-06	0.729277	0.209	0.283	0.185428	CD4 T cells	Mcm4
1.06869e-05	0.763242	0.371	0.523	0.243169	CD4 T cells	Tpp2
1.0792e-05	1.05869	0.332	0.362	0.245562	CD4 T cells	Sp110
1.17471e-05	1.40173	0.294	0.318	0.267294	CD4 T cells	Esco1
1.20382e-05	1.31596	0.346	0.38	0.273916	CD4 T cells	Cntrl
1.20399e-05	0.295357	0.535	0.573	0.273956	CD4 T cells	Pim1
1.41388e-05	1.30743	0.34	0.387	0.321714	CD4 T cells	Gtf2i
1.49266e-05	0.738814	0.295	0.414	0.339639	CD4 T cells	Zbtb8os
1.66915e-05	0.489057	0.379	0.518	0.379798	CD4 T cells	Hnrnpr
1.70932e-05	0.488941	0.345	0.334	0.388939	CD4 T cells	Epsti1
1.84342e-05	0.813891	0.241	0.331	0.419451	CD4 T cells	Pdcd2
1.89875e-05	1.00995	0.21	0.286	0.432043	CD4 T cells	Lrif1
1.94045e-05	0.982305	0.261	0.361	0.441529	CD4 T cells	Crtc3
2.17683e-05	0.63396	0.489	0.568	0.495317	CD4 T cells	Cbx3
3.14611e-05	0.814209	0.499	0.607	0.715865	CD4 T cells	Tnfaip8
3.43448e-05	0.824813	0.305	0.421	0.781482	CD4 T cells	Mphosph8
3.59846e-05	0.739738	0.502	0.632	0.818794	CD4 T cells	Hectd1
3.68242e-05	0.545144	0.342	0.469	0.837897	CD4 T cells	Slc50a1
4.11583e-05	0.261971	0.321	0.401	0.936517	CD4 T cells	Bzw2
4.21505e-05	0.354519	0.433	0.591	0.959093	CD4 T cells	Rrp1
4.52212e-05	0.315795	0.347	0.447	1	CD4 T cells	Hist1h1c
5.27883e-05	0.650877	0.311	0.401	1	CD4 T cells	Kcnq1ot1
5.59522e-05	1.02939	0.299	0.419	1	CD4 T cells	Tlk1
5.90877e-05	0.906477	0.259	0.355	1	CD4 T cells	Ss18
6.31409e-05	0.669797	0.372	0.519	1	CD4 T cells	Arid1a
7.7929e-05	0.750021	0.331	0.461	1	CD4 T cells	Fam204a
7.93196e-05	0.57911	0.211	0.277	1	CD4 T cells	Sh3bp5
7.98771e-05	0.638386	0.388	0.536	1	CD4 T cells	Nudcd3
8.05268e-05	0.948284	0.29	0.4	1	CD4 T cells	Swt1
8.75804e-05	0.727594	0.372	0.509	1	CD4 T cells	Git2
8.90819e-05	0.537823	0.416	0.579	1	CD4 T cells	Snw1
9.12375e-05	0.896486	0.203	0.271	1	CD4 T cells	Psph
0.000102671	0.909271	0.238	0.325	1	CD4 T cells	Wdr89
0.000130225	0.770771	0.312	0.435	1	CD4 T cells	Aip
0.000142373	0.457396	0.603	0.736	1	CD4 T cells	Rbm25
0.000146055	1.96055	0.337	0.398	1	CD4 T cells	Arl5a
0.000164092	1.00292	0.197	0.263	1	CD4 T cells	Nt5c3b
0.000167214	1.03101	0.254	0.345	1	CD4 T cells	Epc1
0.000168555	0.538657	0.424	0.596	1	CD4 T cells	Lrrfip1
0.000178206	0.395519	0.493	0.669	1	CD4 T cells	Clint1
0.000191739	1.06029	0.417	0.498	1	CD4 T cells	Zfp644
0.0002	0.897414	0.228	0.303	1	CD4 T cells	Rnf166
0.000212339	1.08512	0.243	0.331	1	CD4 T cells	Rbm33
0.000228771	0.297995	0.397	0.53	1	CD4 T cells	Snhg1
0.000234287	0.93706	0.427	0.508	1	CD4 T cells	Tnrc6c
0.000248052	0.617934	0.352	0.491	1	CD4 T cells	Cmc1
0.000323175	0.82922	0.258	0.34	1	CD4 T cells	Nedd9
0.000347375	1.16734	0.193	0.258	1	CD4 T cells	Rfx7
0.000379271	0.434514	0.459	0.625	1	CD4 T cells	Prpf38b
0.000464597	0.647922	0.235	0.303	1	CD4 T cells	Arl4a
0.000533245	0.718836	0.368	0.52	1	CD4 T cells	Mat2b
0.000563793	0.765419	0.452	0.542	1	CD4 T cells	Smc6
0.000589254	0.905362	0.3	0.403	1	CD4 T cells	Smg1
0.000810002	1.07559	0.325	0.363	1	CD4 T cells	Grk6
0.000864514	0.798316	0.345	0.48	1	CD4 T cells	Cab39
0.000896188	0.80807	0.379	0.521	1	CD4 T cells	Zfp638
0.000916165	0.34591	0.495	0.685	1	CD4 T cells	Capza1
0.000947267	0.970041	0.235	0.31	1	CD4 T cells	Synrg
0.000950804	0.519867	0.331	0.442	1	CD4 T cells	Ccdc85b
0.000974341	0.904972	0.289	0.393	1	CD4 T cells	4930453N24Rik
0.000997938	0.485752	0.597	0.714	1	CD4 T cells	Wnk1
0.00103877	0.938455	0.427	0.515	1	CD4 T cells	Nsd1
0.00105146	0.673358	0.311	0.322	1	CD4 T cells	Elmo1
0.00107801	0.548627	0.452	0.624	1	CD4 T cells	Ythdc1
0.00109487	0.692316	0.336	0.447	1	CD4 T cells	Nrip1
0.00113007	1.20631	0.313	0.35	1	CD4 T cells	Znrf2
0.00117116	0.997115	0.312	0.43	1	CD4 T cells	Sh3gl1
0.00120369	0.687467	0.348	0.459	1	CD4 T cells	Pkn1
0.0012784	0.906978	0.462	0.573	1	CD4 T cells	Pnisr
0.00134926	0.983914	0.221	0.289	1	CD4 T cells	C1galt1
0.0013865	1.11324	0.405	0.485	1	CD4 T cells	Nfkb1
0.0015737	0.584789	0.404	0.541	1	CD4 T cells	Smc3
0.00165587	0.442632	0.4	0.535	1	CD4 T cells	Ppp2r5a
0.00173594	0.442061	0.45	0.618	1	CD4 T cells	Zc3h15
0.00192233	0.801235	0.371	0.509	1	CD4 T cells	Tap2
0.00193062	0.574294	0.562	0.721	1	CD4 T cells	Rock1
0.0019882	0.288691	0.561	0.754	1	CD4 T cells	Tmem234
0.00213291	0.46442	0.456	0.642	1	CD4 T cells	Smap1
0.00219062	0.659844	0.516	0.648	1	CD4 T cells	Acin1
0.00246488	0.952228	0.272	0.284	1	CD4 T cells	Crebrf
0.00253713	1.06327	0.251	0.331	1	CD4 T cells	Rsbn1
0.00258485	0.996967	0.251	0.331	1	CD4 T cells	Alkbh1
0.00264716	0.901871	0.333	0.36	1	CD4 T cells	Prex1
0.00284878	0.553269	0.356	0.489	1	CD4 T cells	Pole4
0.00290482	1.20609	0.247	0.328	1	CD4 T cells	Uimc1
0.00292234	0.752212	0.287	0.377	1	CD4 T cells	Nek7
0.00305963	0.492438	0.373	0.391	1	CD4 T cells	Dut
0.00318663	0.95702	0.301	0.4	1	CD4 T cells	Itpr2
0.00333722	0.310889	0.581	0.679	1	CD4 T cells	Eif3m
0.00344855	0.963971	0.35	0.469	1	CD4 T cells	Vgll4
0.00373649	0.970107	0.257	0.341	1	CD4 T cells	Mitd1
0.00382038	0.289386	0.61	0.757	1	CD4 T cells	H2afy
0.00391669	0.917352	0.357	0.483	1	CD4 T cells	Capg
0.00446756	0.527353	0.222	0.275	1	CD4 T cells	Spint2
0.00507446	0.662459	0.414	0.569	1	CD4 T cells	Brd1
0.00513807	1.31359	0.194	0.25	1	CD4 T cells	Cep192
0.00627864	0.999476	0.327	0.364	1	CD4 T cells	Tle4
0.00672769	1.26538	0.349	0.419	1	CD4 T cells	Agfg1
0.00687319	0.848439	0.295	0.392	1	CD4 T cells	Mplkip
0.00777825	0.250422	0.588	0.786	1	CD4 T cells	Pafah1b1
0.00826471	1.18756	0.227	0.296	1	CD4 T cells	Nup153
0.00927577	1.18507	0.309	0.357	1	CD4 T cells	H2-T22
0.00947232	1.14532	0.309	0.359	1	CD4 T cells	Mdp1
0.00988367	0.649041	0.21	0.257	1	CD4 T cells	Aim2
0.00989871	0.812684	0.283	0.371	1	CD4 T cells	Dguok
0	10.2638	0.95	0.016	0	Vascular	Ptprb
0	9.4515	0.932	0.014	0	Vascular	Esam
0	8.70988	0.923	0.015	0	Vascular	Adgrf5
0	8.65744	0.915	0.022	0	Vascular	Rasip1
0	8.24627	0.946	0.057	0	Vascular	Egfl7
0	8.27524	0.91	0.024	0	Vascular	Adgrl4
0	6.20395	0.926	0.049	0	Vascular	Cdh5
0	8.09015	0.942	0.075	0	Vascular	Ramp2
0	6.41075	0.933	0.075	0	Vascular	Col4a1
0	9.07271	0.878	0.022	0	Vascular	Kdr
0	4.98617	0.946	0.093	0	Vascular	Ctla2a
0	10.2676	0.858	0.005	0	Vascular	Cyyr1
0	6.61653	0.912	0.07	0	Vascular	Col4a2
0	9.15335	0.87	0.05	0	Vascular	Aqp1
0	6.9447	0.905	0.09	0	Vascular	Flt1
0	10.0367	0.81	0.01	0	Vascular	Gpr182
0	9.66509	0.805	0.01	0	Vascular	Flt4
0	10.2733	0.795	0.008	0	Vascular	Gpihbp1
0	10.5896	0.794	0.008	0	Vascular	Cldn5
0	5.09361	0.839	0.069	0	Vascular	Rapgef5
0	4.56836	0.946	0.181	0	Vascular	Igfbp7
0	4.67396	0.925	0.164	0	Vascular	Pecam1
0	6.44524	0.929	0.169	0	Vascular	Eng
0	3.98453	0.838	0.081	0	Vascular	Gimap6
0	8.15346	0.798	0.042	0	Vascular	Podxl
0	9.55905	0.758	0.006	0	Vascular	Tek
0	10.2703	0.76	0.011	0	Vascular	Stab2
0	7.65215	0.759	0.011	0	Vascular	Prex2
0	5.52518	0.905	0.158	0	Vascular	Cd93
0	6.62203	0.768	0.024	0	Vascular	Nid1
0	6.47953	0.795	0.051	0	Vascular	Jam2
0	7.06794	0.878	0.137	0	Vascular	Plpp1
0	7.41175	0.774	0.037	0	Vascular	Sema6a
0	5.63611	0.782	0.047	0	Vascular	S1pr1
0	6.57846	0.782	0.053	0	Vascular	Calcrl
0	5.89271	0.811	0.083	0	Vascular	Itga1
0	9.63258	0.742	0.018	0	Vascular	F8
0	9.88788	0.741	0.021	0	Vascular	Clec4g
0	8.36119	0.728	0.014	0	Vascular	Akr1b8
0	9.12996	0.729	0.016	0	Vascular	Adam23
0	6.94149	0.746	0.033	0	Vascular	Fzd4
0	9.66083	0.721	0.01	0	Vascular	Bmp2
0	6.48834	0.795	0.087	0	Vascular	Acer2
0	4.83295	0.864	0.16	0	Vascular	Gng11
0	7.04561	0.734	0.035	0	Vascular	Thbd
0	7.4673	0.755	0.06	0	Vascular	Ehd3
0	6.66731	0.76	0.068	0	Vascular	Sema3f
0	3.88599	0.754	0.064	0	Vascular	Serpina3n
0	5.55911	0.868	0.18	0	Vascular	Tspan7
0	5.37215	0.82	0.133	0	Vascular	Slc43a3
0	6.22868	0.735	0.048	0	Vascular	Clec1b
0	6.27522	0.805	0.119	0	Vascular	Fam167b
0	9.50038	0.692	0.008	0	Vascular	Gja4
0	8.62966	0.699	0.015	0	Vascular	Mmrn2
0	6.47709	0.756	0.073	0	Vascular	Cd55
0	4.51953	0.827	0.146	0	Vascular	Ecscr
0	9.97379	0.68	0.003	0	Vascular	Robo4
0	6.63434	0.699	0.022	0	Vascular	Dpysl3
0	5.7839	0.786	0.11	0	Vascular	Epas1
0	8.50897	0.691	0.016	0	Vascular	Armcx4
0	5.48237	0.736	0.063	0	Vascular	Hpgd
0	5.25057	0.777	0.107	0	Vascular	Heg1
0	7.70577	0.677	0.009	0	Vascular	Hecw2
0	4.12269	0.833	0.165	0	Vascular	Mt2
0	9.00328	0.67	0.006	0	Vascular	Emcn
0	6.00919	0.855	0.191	0	Vascular	Slco2a1
0	5.95216	0.746	0.093	0	Vascular	Pakap.1
0	4.74922	0.816	0.169	0	Vascular	Stab1
0	5.27268	0.765	0.122	0	Vascular	Dnase1l3
0	8.60573	0.673	0.03	0	Vascular	Oit3
0	6.58445	0.688	0.047	0	Vascular	Fabp4
0	5.03468	0.733	0.093	0	Vascular	Ddah2
0	5.21106	0.722	0.086	0	Vascular	Tgfbr3
0	4.84684	0.711	0.075	0	Vascular	Chst15
0	3.04298	0.979	0.344	0	Vascular	Sparc
0	8.55822	0.64	0.005	0	Vascular	Myct1
0	4.50177	0.74	0.108	0	Vascular	Nrp2
0	5.61598	0.689	0.058	0	Vascular	Icam2
0	5.54565	0.701	0.077	0	Vascular	F2r
0	4.40821	0.838	0.215	0	Vascular	Ece1
0	7.45222	0.638	0.016	0	Vascular	Plxna2
0	4.97845	0.768	0.146	0	Vascular	Dlc1
0	5.70655	0.685	0.064	0	Vascular	Il1r1
0	9.29897	0.625	0.005	0	Vascular	Clec14a
0	6.38202	0.896	0.276	0	Vascular	Il6st
0	6.43826	0.756	0.138	0	Vascular	Plxnc1
0	5.59416	0.742	0.125	0	Vascular	Tle1
0	5.64275	0.833	0.217	0	Vascular	Plpp3
0	5.8006	0.666	0.051	0	Vascular	Rhoj
0	5.92081	0.698	0.084	0	Vascular	Akap12
0	4.14452	0.808	0.2	0	Vascular	Fermt2
0	5.78041	0.797	0.191	0	Vascular	Lifr
0	3.36807	0.77	0.165	0	Vascular	Mrc1
0	2.61794	0.683	0.079	0	Vascular	Gimap4
0	6.33241	0.646	0.042	0	Vascular	Plvap
0	7.08823	0.613	0.01	0	Vascular	Lyve1
0	4.53271	0.695	0.094	0	Vascular	Crim1
0	5.92983	0.683	0.083	0	Vascular	Ephb4
0	5.44539	0.673	0.074	0	Vascular	Nostrin
0	4.45738	0.797	0.198	0	Vascular	Csrp2
0	7.84595	0.606	0.012	0	Vascular	Tie1
0	6.4728	0.612	0.018	0	Vascular	Abcc9
0	4.70534	0.661	0.069	0	Vascular	Dpp4
0	5.09614	0.724	0.132	0	Vascular	Inhbb
0	8.21141	0.599	0.007	0	Vascular	Fam174b
0	4.92915	0.675	0.085	0	Vascular	Cd36
0	5.95844	0.664	0.075	0	Vascular	Meis2
0	3.36631	0.707	0.125	0	Vascular	Adamts1
0	6.14737	0.608	0.027	0	Vascular	Masp1
0	9.34451	0.586	0.005	0	Vascular	Col13a1
0	4.54493	0.654	0.074	0	Vascular	Pdlim1
0	5.49441	0.67	0.092	0	Vascular	Hspg2
0	6.91737	0.595	0.017	0	Vascular	Npr1
0	9.48313	0.581	0.004	0	Vascular	Arhgef15
0	4.15831	0.819	0.243	0	Vascular	Myo10
0	3.98265	0.792	0.217	0	Vascular	Tjp1
0	5.85271	0.643	0.068	0	Vascular	Nr2f2
0	4.58379	0.635	0.062	0	Vascular	Cd59a
0	4.68247	0.691	0.123	0	Vascular	Tfpi
0	4.9779	0.691	0.125	0	Vascular	Galnt18
0	9.1043	0.566	0.004	0	Vascular	Fgd5
0	3.81879	0.824	0.263	0	Vascular	Arhgap31
0	5.14126	0.701	0.144	0	Vascular	Hyal2
0	4.04093	0.69	0.136	0	Vascular	Nav1
0	4.96564	0.657	0.104	0	Vascular	Arhgap29
0	5.16885	0.866	0.314	0	Vascular	Cemip2
0	4.56861	0.911	0.362	0	Vascular	Bmpr2
0	3.6931	0.77	0.225	0	Vascular	Pitpnc1
0	4.91218	0.66	0.116	0	Vascular	Pxdn
0	5.21509	0.578	0.036	0	Vascular	Itgb3
0	7.47023	0.553	0.012	0	Vascular	Cd300lg
0	3.62798	0.718	0.178	0	Vascular	Tinagl1
0	2.17492	0.807	0.27	0	Vascular	Id3
0	3.50447	0.754	0.218	0	Vascular	Rbpms
0	6.9298	0.543	0.008	0	Vascular	Clec1a
0	2.71884	0.692	0.159	0	Vascular	Slfn5
0	7.53986	0.538	0.007	0	Vascular	She
0	3.84539	0.697	0.166	0	Vascular	Ndrg1
0	3.81218	0.681	0.153	0	Vascular	Pde2a
0	4.94447	0.652	0.125	0	Vascular	Cavin2
0	3.5193	0.757	0.23	0	Vascular	Snrk
0	3.22878	0.729	0.202	0	Vascular	Dusp3
0	3.38237	0.898	0.373	0	Vascular	Ets1
0	1.43551	0.788	0.265	0	Vascular	Nfib
0	3.34328	0.784	0.263	0	Vascular	Cd38
0	3.07968	0.83	0.309	0	Vascular	Rhoc
0	9.73657	0.519	0.002	0	Vascular	Sox18
0	1.90654	0.762	0.245	0	Vascular	Tm4sf1
0	3.5249	0.659	0.142	0	Vascular	Smagp
0	4.35597	0.745	0.229	0	Vascular	Emilin1
0	4.62412	0.665	0.149	0	Vascular	Insr
0	3.3034	0.797	0.285	0	Vascular	Nrp1
0	6.01688	0.559	0.049	0	Vascular	Smad6
0	4.12507	0.667	0.157	0	Vascular	C1qtnf1
0	3.28291	0.731	0.222	0	Vascular	S100a16
0	7.36238	0.516	0.007	0	Vascular	Bace2
0	4.66562	0.601	0.094	0	Vascular	Khdrbs3
0	3.87233	0.566	0.059	0	Vascular	Calml4
0	8.84559	0.51	0.004	0	Vascular	Ushbp1
0	4.42171	0.621	0.118	0	Vascular	Tcim
0	4.42143	0.594	0.092	0	Vascular	Hgf
0	5.3867	0.546	0.045	0	Vascular	Plcb4
0	3.76016	0.743	0.242	0	Vascular	Plxnd1
0	3.03552	0.635	0.134	0	Vascular	Ctla2b
0	3.37907	0.588	0.088	0	Vascular	Sema6d
0	5.88758	0.519	0.019	0	Vascular	Tshz2
0	3.731	0.868	0.37	0	Vascular	Clic4
0	3.75274	0.786	0.289	0	Vascular	Maf
0	3.13183	0.762	0.265	0	Vascular	Klf9
0	3.04345	0.749	0.253	0	Vascular	Gpr146
0	5.69807	0.533	0.038	0	Vascular	Selp
0	7.63634	0.505	0.01	0	Vascular	Ntn4
0	4.38323	0.609	0.115	0	Vascular	Fam43a
0	3.5579	0.59	0.097	0	Vascular	Mgll
0	4.1572	0.654	0.161	0	Vascular	Chst2
0	4.59467	0.739	0.247	0	Vascular	Csf2rb2
0	3.7225	0.967	0.476	0	Vascular	Selenop
0	5.35625	0.567	0.077	0	Vascular	Rasd1
0	8.70804	0.494	0.005	0	Vascular	Gata4
0	5.59289	0.539	0.053	0	Vascular	Msrb3
0	4.74984	0.59	0.104	0	Vascular	Tspan9
0	5.94398	0.504	0.018	0	Vascular	Itga2b
0	3.02902	0.746	0.261	0	Vascular	Pros1
0	2.10084	0.825	0.343	0	Vascular	Nedd4
0	3.86878	0.621	0.142	0	Vascular	Npdc1
0	2.27275	0.848	0.37	0	Vascular	Igfbp4
0	2.20152	0.741	0.265	0	Vascular	Dab2
0	3.81563	0.775	0.304	0	Vascular	Rell1
0	6.84239	0.501	0.03	0	Vascular	Myzap
0	3.73704	0.829	0.359	0	Vascular	Fcgrt
0	2.92002	0.568	0.099	0	Vascular	Adgrg1
0	3.2514	0.576	0.107	0	Vascular	Arap3
0	6.91097	0.481	0.013	0	Vascular	Nos3
0	3.26993	0.637	0.169	0	Vascular	Ccdc80
0	3.72348	0.626	0.159	0	Vascular	Kit
0	2.73218	0.737	0.27	0	Vascular	Fyn
0	4.14047	0.577	0.112	0	Vascular	Adgrg3
0	3.41937	0.689	0.225	0	Vascular	4931406P16Rik
0	1.7585	0.558	0.096	0	Vascular	Gimap1
0	2.81352	0.872	0.411	0	Vascular	Tgm2
0	3.32302	0.529	0.069	0	Vascular	Rasgrp3
0	3.85296	0.566	0.11	0	Vascular	Rasal2
0	2.64496	0.783	0.33	0	Vascular	Sash1
0	3.07664	0.548	0.099	0	Vascular	Tns1
0	5.20704	0.486	0.039	0	Vascular	Clca3a1
0	6.58457	0.47	0.023	0	Vascular	Apold1
0	4.58751	0.516	0.07	0	Vascular	Tmem204
0	3.26552	0.745	0.3	0	Vascular	Man1a
0	4.20143	0.583	0.138	0	Vascular	Ipo11
0	5.51885	0.508	0.068	0	Vascular	Dcbld1
0	8.46557	0.444	0.005	0	Vascular	Exoc3l2
0	4.07881	0.595	0.157	0	Vascular	Mid1
0	0.719513	0.78	0.343	0	Vascular	Lrg1
0	4.27428	0.693	0.256	0	Vascular	Sgpp1
0	3.17837	0.665	0.229	0	Vascular	Fchsd2
0	8.82102	0.439	0.004	0	Vascular	Ackr1
0	4.46834	0.483	0.049	0	Vascular	Serpina3f
0	3.47656	0.701	0.267	0	Vascular	Rcn1
0	3.27521	0.621	0.188	0	Vascular	Cmtm8
0	3.37422	0.663	0.231	0	Vascular	Raph1
0	2.91353	0.618	0.186	0	Vascular	Hivep3
0	5.27687	0.457	0.025	0	Vascular	Afap1l1
0	3.46997	0.609	0.178	0	Vascular	Apbb2
0	3.5369	0.679	0.25	0	Vascular	Pim3
0	3.26076	0.553	0.126	0	Vascular	Tmem64
0	5.31662	0.495	0.068	0	Vascular	Fam171a1
0	3.46932	0.591	0.165	0	Vascular	Cdc42ep2
0	4.91433	0.485	0.06	0	Vascular	Tns2
0	3.53804	0.574	0.15	0	Vascular	Lrrc8a
0	3.32437	0.702	0.283	0	Vascular	Arl4a
0	3.44042	0.652	0.234	0	Vascular	Smco4
0	3.03399	0.687	0.272	0	Vascular	Arhgef12
0	6.00249	0.455	0.042	0	Vascular	Reep1
0	3.91486	0.566	0.153	0	Vascular	Nckap1
0	2.91234	0.693	0.28	0	Vascular	Lima1
0	2.5839	0.679	0.267	0	Vascular	Cnn3
0	3.87752	0.553	0.141	0	Vascular	Cdc42ep4
0	2.2484	0.566	0.154	0	Vascular	Serpina3g
0	4.40078	0.467	0.056	0	Vascular	Tmem47
0	4.03242	0.489	0.08	0	Vascular	Myo7a
0	2.92102	0.912	0.504	0	Vascular	Tcf4
0	5.35805	0.472	0.064	0	Vascular	Caskin2
0	5.23704	0.451	0.044	0	Vascular	Kank3
0	3.15565	0.584	0.177	0	Vascular	Dysf
0	3.80647	0.498	0.093	0	Vascular	Dgkh
0	3.82483	0.594	0.189	0	Vascular	Gja1
0	3.95081	0.598	0.193	0	Vascular	Slc9a3r2
0	2.26904	0.619	0.215	0	Vascular	Ifi203
0	4.02247	0.465	0.061	0	Vascular	Cd34
0	2.69302	0.671	0.268	0	Vascular	Elk3
0	5.22984	0.422	0.022	0	Vascular	Tmem88
0	2.47813	0.512	0.115	0	Vascular	Gimap9
0	3.70006	0.548	0.152	0	Vascular	Grasp
0	3.3075	0.582	0.186	0	Vascular	Cpne8
0	2.85239	0.653	0.258	0	Vascular	Sh3bp5
0	3.85663	0.754	0.362	0	Vascular	Fcgr2b
0	4.2003	0.463	0.071	0	Vascular	Arhgap23
0	1.27133	0.811	0.42	0	Vascular	Gatm
0	9.44759	0.393	0.002	0	Vascular	Rab3b
0	3.5746	0.537	0.146	0	Vascular	Ago3
0	6.02242	0.4	0.011	0	Vascular	Grb10
0	2.75354	0.766	0.377	0	Vascular	Actn1
0	4.96254	0.419	0.031	0	Vascular	Scarf1
0	2.74506	0.612	0.224	0	Vascular	Sgms1
0	3.85201	0.469	0.081	0	Vascular	Gchfr
0	3.62738	0.539	0.152	0	Vascular	Exoc3l4
0	2.43368	0.815	0.428	0	Vascular	Il4ra
0	1.4375	0.688	0.301	0	Vascular	Crip2
0	4.6985	0.43	0.044	0	Vascular	Slc39a8
0	2.63935	0.629	0.243	0	Vascular	Adgrl2
0	4.27729	0.472	0.086	0	Vascular	Osmr
0	2.46762	0.568	0.182	0	Vascular	Itga9
0	2.63092	0.536	0.151	0	Vascular	Tmem140
0	9.39143	0.387	0.002	0	Vascular	Sox7
0	2.88427	0.69	0.305	0	Vascular	Scarb1
0	3.00512	0.919	0.535	0	Vascular	Sptbn1
0	3.35433	0.448	0.067	0	Vascular	Gnb4
0	2.83996	0.522	0.141	0	Vascular	C5ar2
0	3.45108	0.523	0.142	0	Vascular	Arrb1
0	2.11024	0.628	0.247	0	Vascular	Msr1
0	4.46902	0.444	0.063	0	Vascular	Plekhg1
0	5.75533	0.422	0.041	0	Vascular	Shroom2
0	4.03802	0.467	0.088	0	Vascular	Tspan18
0	2.98085	0.647	0.268	0	Vascular	Wwc2
0	4.25145	0.458	0.079	0	Vascular	Adarb1
0	3.01111	0.623	0.246	0	Vascular	Fmnl2
0	2.60346	0.436	0.059	0	Vascular	Gimap5
0	3.91951	0.467	0.09	0	Vascular	Cracr2b
0	3.13419	0.418	0.043	0	Vascular	Gimap8
0	2.95976	0.66	0.286	0	Vascular	Tnfaip1
0	3.43802	0.517	0.143	0	Vascular	Plk2
0	2.59453	0.765	0.392	0	Vascular	Luzp1
0	4.75724	0.436	0.063	0	Vascular	Fkbp14
0	6.71725	0.38	0.007	0	Vascular	Adgra2
0	2.47007	0.635	0.262	0	Vascular	Slc44a2
0	5.9743	0.394	0.021	0	Vascular	Srgap1
0	3.64026	0.52	0.148	0	Vascular	Yes1
0	3.47293	0.425	0.053	0	Vascular	Cers4
0	2.93078	0.598	0.226	0	Vascular	Mgat4b
0	9.12703	0.374	0.002	0	Vascular	Shank3
0	4.47881	0.416	0.046	0	Vascular	C1qtnf6
0	8.64372	0.372	0.002	0	Vascular	Ackr2
0	2.50134	0.582	0.213	0	Vascular	Dhrs3
0	5.04849	0.39	0.022	0	Vascular	Adcy4
0	3.03644	0.558	0.192	0	Vascular	Pam
0	3.31636	0.547	0.181	0	Vascular	Wwtr1
0	9.51313	0.368	0.002	0	Vascular	Sox17
0	8.33134	0.368	0.002	0	Vascular	Ldb2
0	2.36118	0.544	0.179	0	Vascular	Ifi204
0	1.97365	0.83	0.465	0	Vascular	Clec2d
0	3.15373	0.815	0.45	0	Vascular	Lrrc58
0	3.46161	0.508	0.144	0	Vascular	Ralgapa2
0	7.69014	0.366	0.002	0	Vascular	Alox12
0	2.59664	0.694	0.33	0	Vascular	Vamp5
0	4.97124	0.441	0.078	0	Vascular	Jcad
0	2.64696	0.796	0.434	0	Vascular	Pttg1ip
0	1.62361	0.639	0.277	0	Vascular	Ptgs1
0	2.69321	0.567	0.205	0	Vascular	Lrrc8c
0	3.42336	0.536	0.175	0	Vascular	Tanc1
0	7.1681	0.368	0.007	0	Vascular	Fam124a
0	2.65482	0.69	0.33	0	Vascular	Tspan4
0	2.45776	0.625	0.266	0	Vascular	Gadd45g
0	7.03347	0.367	0.008	0	Vascular	Mapk12
0	3.23753	0.622	0.264	0	Vascular	Fnbp1l
0	4.0688	0.393	0.039	0	Vascular	Ptprm
0	5.13566	0.418	0.064	0	Vascular	Adamts9
0	7.26501	0.358	0.004	0	Vascular	Fbxl7
0	6.30128	0.4	0.047	0	Vascular	Cyp4b1
0	7.64727	0.357	0.005	0	Vascular	Ccm2l
0	2.66892	0.541	0.19	0	Vascular	Prkch
0	2.83188	0.445	0.094	0	Vascular	Scn1b
0	1.97283	0.744	0.393	0	Vascular	Slc29a1
0	4.95247	0.408	0.059	0	Vascular	Bok
0	2.43618	0.729	0.38	0	Vascular	Notch1
0	4.03884	0.449	0.1	0	Vascular	C430049B03Rik
0	1.17074	0.637	0.289	0	Vascular	Sdc3
0	7.2518	0.353	0.006	0	Vascular	Serpina3i
0	2.21881	0.73	0.384	0	Vascular	Sept11
0	2.92353	0.635	0.291	0	Vascular	Pgm2
0	5.38334	0.415	0.071	0	Vascular	Grrp1
0	1.99562	0.715	0.371	0	Vascular	Serpinb6a
0	5.09382	0.377	0.034	0	Vascular	Id4
0	2.26898	0.836	0.494	0	Vascular	Sgk1
0	2.56027	0.925	0.584	0	Vascular	Fkbp1a
0	5.04051	0.393	0.052	0	Vascular	Cav2
0	3.00846	0.901	0.561	0	Vascular	Mt1
0	2.56518	0.724	0.385	0	Vascular	Znrf1
0	2.43002	0.711	0.373	0	Vascular	S100a1
0	2.64138	0.613	0.275	0	Vascular	Cmtm3
0	2.60081	0.64	0.303	0	Vascular	Peak1
0	3.1801	0.531	0.195	0	Vascular	Flnb
0	2.96975	0.542	0.208	0	Vascular	Arhgef7
0	3.84695	0.391	0.057	0	Vascular	Hs3st3b1
0	3.01203	0.519	0.185	0	Vascular	Cdc42bpb
0	2.24712	0.591	0.258	0	Vascular	Cds2
0	1.90938	0.569	0.237	0	Vascular	Ppic
0	2.44541	0.742	0.411	0	Vascular	Klf7
0	4.02222	0.393	0.062	0	Vascular	Pear1
0	5.09881	0.405	0.075	0	Vascular	Adamts4
0	2.68821	0.41	0.082	0	Vascular	Sema6b
0	2.24476	0.636	0.309	0	Vascular	Ctnnd1
0	2.46777	0.846	0.519	0	Vascular	Tacc1
0	3.54897	0.466	0.14	0	Vascular	Ptk2
0	6.69852	0.331	0.006	0	Vascular	Asb4
0	2.61628	0.502	0.178	0	Vascular	Ggta1
0	4.16218	0.424	0.1	0	Vascular	Tspan12
0	3.66416	0.361	0.038	0	Vascular	Schip1
0	3.45911	0.403	0.08	0	Vascular	Ttc7b
0	2.12766	0.779	0.457	0	Vascular	Man2a1
0	3.28714	0.421	0.099	0	Vascular	Limch1
0	2.40234	0.788	0.467	0	Vascular	Ctnna1
0	6.08558	0.325	0.005	0	Vascular	Kcnj8
0	2.58955	0.516	0.196	0	Vascular	Sbf2
0	4.23756	0.41	0.09	0	Vascular	Bcar1
0	2.10758	0.885	0.568	0	Vascular	Ctsl
0	2.95024	0.575	0.258	0	Vascular	Ppfibp1
0	2.34112	0.698	0.381	0	Vascular	Lpp
0	5.35536	0.333	0.018	0	Vascular	Bik
0	2.49015	0.595	0.28	0	Vascular	Vcl
0	2.08312	0.349	0.035	0	Vascular	Timp1
0	4.98073	0.367	0.054	0	Vascular	Prickle2
0	3.41313	0.401	0.09	0	Vascular	Prkce
0	2.20742	0.561	0.251	0	Vascular	Tmem106a
0	4.41195	0.37	0.06	0	Vascular	Cnksr3
0	2.47473	0.589	0.28	0	Vascular	Lpar6
0	4.57675	0.36	0.052	0	Vascular	Dbp
0	3.18431	0.433	0.125	0	Vascular	Tex2
0	3.5195	0.376	0.068	0	Vascular	Stard8
0	2.45661	0.603	0.296	0	Vascular	Rras
0	2.3963	0.508	0.201	0	Vascular	Amotl1
0	4.68528	0.425	0.118	0	Vascular	Timp3
0	0.311912	0.512	0.206	0	Vascular	Slc40a1
0	3.25942	0.437	0.131	0	Vascular	Amotl2
0	5.91296	0.323	0.017	0	Vascular	Nr5a2
0	0.610916	0.359	0.054	0	Vascular	Itih3
0	4.72465	0.329	0.025	0	Vascular	Notch4
0	2.5014	0.598	0.296	0	Vascular	Rps6ka3
0	1.26897	0.514	0.213	0	Vascular	Cfh
0	2.44396	0.512	0.211	0	Vascular	Zeb1
0	6.98414	0.306	0.005	0	Vascular	Dchs1
0	0.695515	0.854	0.553	0	Vascular	Lgmn
0	2.01558	0.821	0.52	0	Vascular	Tceal9
0	3.3161	0.446	0.147	0	Vascular	Map4k5
0	5.53039	0.317	0.018	0	Vascular	Enpep
0	2.82979	0.425	0.126	0	Vascular	Armcx3
0	8.83778	0.3	0.002	0	Vascular	Unc45b
0	2.39901	0.509	0.212	0	Vascular	Slco3a1
0	3.01599	0.509	0.212	0	Vascular	Dock1
0	2.85579	0.403	0.106	0	Vascular	Parvb
0	2.91478	0.455	0.159	0	Vascular	Dennd5b
0	3.61614	0.455	0.159	0	Vascular	2200002D01Rik
0	2.95941	0.406	0.11	0	Vascular	Inpp5a
0	4.40746	0.374	0.078	0	Vascular	Kazn
0	1.79114	0.411	0.115	0	Vascular	Gas6
0	3.20009	0.424	0.129	0	Vascular	Cdc42bpa
0	3.73926	0.414	0.119	0	Vascular	Ptprk
0	1.99859	0.691	0.396	0	Vascular	Qsox1
0	1.92362	0.709	0.415	0	Vascular	Id1
0	4.94419	0.313	0.019	0	Vascular	Car8
0	4.90792	0.362	0.068	0	Vascular	Spry4
0	1.57767	0.791	0.498	0	Vascular	Mxd4
0	3.40775	0.412	0.12	0	Vascular	Tbx2
0	5.34539	0.306	0.014	0	Vascular	Sorbs3
0	5.9392	0.319	0.027	0	Vascular	Pcdh12
0	3.3657	0.39	0.099	0	Vascular	C2cd2l
0	3.79091	0.355	0.064	0	Vascular	Ttll7
0	6.57087	0.298	0.007	0	Vascular	Armcx1
0	2.56571	0.439	0.149	0	Vascular	Man1c1
0	2.54322	0.393	0.103	0	Vascular	Tfec
0	3.42883	0.386	0.096	0	Vascular	Ripor1
0	2.35283	0.561	0.271	0	Vascular	Myo1c
0	6.30373	0.302	0.012	0	Vascular	Efnb2
0	3.43469	0.394	0.105	0	Vascular	Phldb2
0	3.83476	0.396	0.107	0	Vascular	Bvht
0	1.49228	0.641	0.353	0	Vascular	Mtus1
0	2.56375	0.422	0.134	0	Vascular	B4galt5
0	2.21193	0.598	0.31	0	Vascular	Cd151
0	1.39841	0.804	0.517	0	Vascular	Tmem176a
0	3.66339	0.338	0.053	0	Vascular	Sh3tc1
0	1.54112	0.734	0.449	0	Vascular	Epb41l2
0	2.368	0.458	0.174	0	Vascular	St3gal1
0	3.33181	0.43	0.148	0	Vascular	Slc24a5
0	3.01931	0.379	0.097	0	Vascular	Il3ra
0	2.27194	0.558	0.276	0	Vascular	Cblb
0	3.37787	0.299	0.018	0	Vascular	Mal
0	3.04301	0.346	0.069	0	Vascular	Mcam
0	3.88758	0.368	0.094	0	Vascular	Rapgef3
0	2.62376	0.397	0.123	0	Vascular	2510009E07Rik
0	2.8431	0.491	0.218	0	Vascular	1700025G04Rik
0	3.36827	0.385	0.112	0	Vascular	Zcchc14
0	1.90184	0.706	0.434	0	Vascular	Calu
0	2.43313	0.441	0.17	0	Vascular	Vat1
0	2.37681	0.827	0.556	0	Vascular	Sptlc2
0	1.63082	0.854	0.584	0	Vascular	Txnip
0	2.4225	0.844	0.574	0	Vascular	Tcn2
0	1.76528	0.562	0.293	0	Vascular	Numb
0	4.33139	0.336	0.067	0	Vascular	Zbtb46
0	3.97931	0.362	0.093	0	Vascular	Efna1
0	2.05934	0.731	0.462	0	Vascular	Zmiz1
0	3.03132	0.447	0.179	0	Vascular	Bpgm
0	7.92186	0.27	0.002	0	Vascular	AU021092
0	4.18307	0.294	0.027	0	Vascular	Cyp2d22
0	2.27073	0.481	0.215	0	Vascular	Mgat5
0	1.93668	0.467	0.201	0	Vascular	Rgl1
0	1.68201	0.718	0.452	0	Vascular	Bmp2k
0	2.15071	0.649	0.384	0	Vascular	Add3
0	4.93727	0.297	0.033	0	Vascular	Mb21d2
0	2.28903	0.879	0.615	0	Vascular	Ppp1r2
0	5.32754	0.304	0.04	0	Vascular	Dll4
0	4.3929	0.284	0.02	0	Vascular	Gstm2
0	1.98954	0.736	0.473	0	Vascular	Xiap
0	4.05334	0.323	0.061	0	Vascular	Wdr59
0	2.86979	0.481	0.219	0	Vascular	Dpagt1
0	3.17229	0.398	0.137	0	Vascular	Gmpr
0	2.26781	0.541	0.281	0	Vascular	Tmbim1
0	1.9269	0.616	0.357	0	Vascular	Fndc3b
0	4.71436	0.295	0.036	0	Vascular	Cavin1
0	2.5406	0.47	0.211	0	Vascular	Lhfpl2
0	9.87253	0.259	0.001	0	Vascular	Tmem132e
0	2.5213	0.548	0.291	0	Vascular	Slc39a10
0	2.16241	0.756	0.499	0	Vascular	Sypl
0	2.35046	0.443	0.186	0	Vascular	Pcnx
0	2.20916	0.67	0.414	0	Vascular	Ehd4
0	0.773686	0.856	0.6	0	Vascular	Cd81
0	1.60666	0.536	0.28	0	Vascular	Jak2
0	6.26638	0.268	0.013	0	Vascular	Ccdc9b
0	2.2576	0.458	0.203	0	Vascular	Gabarapl1
0	1.88403	0.559	0.305	0	Vascular	Ahr
0	2.04608	0.622	0.368	0	Vascular	St3gal4
0	3.31459	0.813	0.559	0	Vascular	Degs1
0	2.10716	0.679	0.427	0	Vascular	Ccdc85b
0	1.9419	0.904	0.652	0	Vascular	Tagln2
0	2.33598	0.465	0.213	0	Vascular	Taok2
0	2.61477	0.46	0.208	0	Vascular	Palld
0	3.99303	0.338	0.086	0	Vascular	Nkd1
0	1.6895	0.659	0.408	0	Vascular	Tgfbr2
0	7.72252	0.254	0.003	0	Vascular	Nova2
0	2.72532	0.397	0.146	0	Vascular	Mark4
0	1.58588	0.626	0.375	0	Vascular	Mmp14
0	1.94323	0.434	0.183	0	Vascular	Trim35
0	5.01413	0.27	0.019	0	Vascular	Ccn4
0	3.00753	0.409	0.159	0	Vascular	Atp9a
0	3.80077	0.342	0.093	0	Vascular	Rtl8a
0	5.20732	0.26	0.011	0	Vascular	Dkk3
0	2.88499	0.354	0.105	0	Vascular	Zfpm1
0	1.7497	0.809	0.56	0	Vascular	Aplp2
0	3.76105	0.266	0.017	0	Vascular	Mustn1
0	2.65575	0.478	0.229	0	Vascular	Stk3
0	2.00899	0.542	0.294	0	Vascular	Slc39a1
0	2.71735	0.436	0.188	0	Vascular	Dab2ip
0	5.4902	0.252	0.004	0	Vascular	Tubb3
0	1.77556	0.744	0.496	0	Vascular	Sod1
0	2.74459	0.425	0.177	0	Vascular	Pls3
0	5.03007	0.259	0.011	0	Vascular	Tbxa2r
0	1.92394	0.443	0.196	0	Vascular	Nfia
0	1.55155	0.609	0.362	0	Vascular	Ckap4
0	2.80305	0.437	0.19	0	Vascular	Laptm4b
0	1.98435	0.739	0.492	0	Vascular	Slk
0	3.86634	0.268	0.022	0	Vascular	Tpbgl
0	3.62708	0.335	0.089	0	Vascular	Ppm1f
0	1.99645	0.556	0.311	0	Vascular	Swap70
0	6.00941	0.256	0.011	0	Vascular	Steap2
0	3.54002	0.314	0.07	0	Vascular	Pitpnm2
0	1.8604	0.738	0.494	0	Vascular	Camk1
0	1.00317	0.839	0.595	0	Vascular	Xist
0	1.8409	0.669	0.426	0	Vascular	Tpp1
0	4.05076	0.27	0.027	0	Vascular	Kctd12b
0	2.04116	0.732	0.489	0	Vascular	Ap2a2
0	1.68273	0.66	0.418	0	Vascular	Plod1
0	2.07543	0.542	0.3	0	Vascular	Gna11
0	2.03404	0.369	0.127	0	Vascular	Sh2d3c
0	3.84356	0.327	0.085	0	Vascular	Stox2
0	2.28854	0.336	0.095	0	Vascular	Atp2b4
0	2.18259	0.441	0.2	0	Vascular	Dse
0	4.07125	0.262	0.022	0	Vascular	Tal1
0	3.93701	0.279	0.039	0	Vascular	Gata2
0	2.94558	0.304	0.064	0	Vascular	Tspan15
0	7.24114	0.301	0.061	0	Vascular	Ly6c1
0	2.49821	0.446	0.207	0	Vascular	Creb3l2
0	3.34206	0.354	0.115	0	Vascular	Dmwd
0	2.94422	0.354	0.115	0	Vascular	Klhl36
0	2.25213	0.555	0.317	0	Vascular	Rab12
0	2.5719	0.413	0.175	0	Vascular	Hdac7
0	2.70675	0.347	0.109	0	Vascular	Atrnl1
0	1.75113	0.635	0.398	0	Vascular	Midn
0	2.59748	0.359	0.122	0	Vascular	Hbegf
0	2.71585	0.413	0.177	0	Vascular	Dennd4c
0	3.59646	0.298	0.062	0	Vascular	Ica1
0	3.03133	0.264	0.029	0	Vascular	St6galnac3
0	2.05922	0.79	0.555	0	Vascular	Tmem30a
0	2.94622	0.372	0.139	0	Vascular	Pkd2
0	2.83628	0.421	0.188	0	Vascular	Nqo2
0	3.12194	0.338	0.106	0	Vascular	Sema4c
0	1.41394	0.675	0.443	0	Vascular	Cpd
0	2.35207	0.406	0.174	0	Vascular	Itga5
0	2.04456	0.645	0.416	0	Vascular	Sptan1
0	3.74619	0.333	0.104	0	Vascular	Btbd3
0	3.0334	0.358	0.13	0	Vascular	Dbn1
0	1.90546	0.651	0.424	0	Vascular	Crk
0	2.83823	0.344	0.117	0	Vascular	Myo6
0	4.51529	0.295	0.068	0	Vascular	Hoxa5
0	3.12158	0.385	0.159	0	Vascular	Mbd4
0	2.09359	0.516	0.291	0	Vascular	Dag1
0	3.92958	0.327	0.103	0	Vascular	Hmcn1
0	1.27301	0.801	0.578	0	Vascular	Mef2a
0	3.05167	0.353	0.13	0	Vascular	Mical3
0	1.01889	0.777	0.555	0	Vascular	Rhob
0	2.00616	0.832	0.611	0	Vascular	Tnfrsf1a
0	4.01315	0.289	0.068	0	Vascular	Cyb561
0	1.98019	0.628	0.408	0	Vascular	Agfg1
0	3.33275	0.296	0.076	0	Vascular	Lamb2
0	2.4519	0.344	0.124	0	Vascular	Nhsl2
0	2.83063	0.361	0.142	0	Vascular	Flywch1
0	1.71277	0.833	0.614	0	Vascular	Atp1a1
0	4.45834	0.314	0.096	0	Vascular	Ptprg
0	2.10006	0.864	0.646	0	Vascular	Rab11a
0	3.293	0.326	0.109	0	Vascular	B4galt4
0	1.95018	0.878	0.661	0	Vascular	S100a13
0	3.18871	0.325	0.109	0	Vascular	Hotairm1
0	2.6418	0.257	0.041	0	Vascular	Sgce
0	3.33179	0.32	0.106	0	Vascular	Slc30a1
0	2.67725	0.33	0.116	0	Vascular	Sh2b2
0	1.91031	0.576	0.363	0	Vascular	Mgat1
0	1.44034	0.878	0.665	0	Vascular	Qk
0	3.34751	0.305	0.093	0	Vascular	Mical2
0	1.60774	0.771	0.56	0	Vascular	Pnp
0	3.26963	0.258	0.049	0	Vascular	Sorbs1
0	2.05268	0.582	0.375	0	Vascular	Ccny
0	2.59883	0.313	0.107	0	Vascular	Inafm2
0	3.04293	0.315	0.109	0	Vascular	Abcc4
0	1.87956	0.894	0.689	0	Vascular	Itgb1
0	1.36851	0.804	0.6	0	Vascular	Socs3
0	2.07064	0.864	0.661	0	Vascular	Rbms1
0	3.81589	0.306	0.104	0	Vascular	Efnb1
0	1.94577	0.737	0.535	0	Vascular	Nucb1
0	1.61192	0.654	0.456	0	Vascular	Leprot
0	1.9651	0.803	0.606	0	Vascular	Mtch1
0	1.43457	0.714	0.522	0	Vascular	Mat2a
0	1.69808	0.779	0.59	0	Vascular	Spag9
0	1.77211	0.688	0.5	0	Vascular	Ralb
0	1.92645	0.644	0.459	0	Vascular	B4galt1
0	1.12183	0.739	0.554	0	Vascular	Ninj1
0	2.54159	0.259	0.075	0	Vascular	Scamp5
0	1.64232	0.916	0.733	0	Vascular	App
0	1.52987	0.72	0.538	0	Vascular	Kdelr2
0	1.39301	0.799	0.622	0	Vascular	Macf1
0	1.48373	0.779	0.603	0	Vascular	Dnajc3
0	1.63339	0.683	0.515	0	Vascular	Snx2
0	1.42573	0.735	0.568	0	Vascular	Tgoln1
0	1.41353	0.81	0.647	0	Vascular	Ddx3x
0	1.46167	0.829	0.672	0	Vascular	Slc3a2
0	1.41348	0.695	0.546	0	Vascular	Tm9sf2
0	1.30454	0.791	0.644	0	Vascular	Atp1b3
0	1.6733	0.851	0.704	0	Vascular	Rab5c
0	2.44338	0.868	0.728	0	Vascular	Jak1
0	1.12625	0.839	0.702	0	Vascular	Canx
0	0.736235	0.964	0.83	0	Vascular	Ifitm2
0	1.04576	0.87	0.736	0	Vascular	Laptm4a
0	1.35393	0.831	0.701	0	Vascular	Cltc
0	1.98997	0.956	0.833	0	Vascular	Serinc3
0	0.930417	0.99	0.87	0	Vascular	mt-Nd2
0	1.08914	0.843	0.724	0	Vascular	Tmem256
0	1.33963	0.805	0.686	0	Vascular	Tm9sf3
0	1.04771	0.96	0.856	0	Vascular	Lars2
0	1.28078	0.759	0.657	0	Vascular	Bnip2
0	1.41794	0.864	0.767	0	Vascular	Pitpna
0	1.04175	0.835	0.739	0	Vascular	Csnk1a1
0	1.52706	0.83	0.74	0	Vascular	Ap2s1
0	1.04795	0.886	0.797	0	Vascular	Eif4g2
0	0.632123	0.986	0.897	0	Vascular	mt-Nd1
0	1.07805	0.832	0.746	0	Vascular	Prkar1a
0	1.01248	0.896	0.814	0	Vascular	Cd47
0	0.873031	0.867	0.792	0	Vascular	Ywhab
0	1.41355	0.818	0.743	0	Vascular	Fus
0	1.10954	0.887	0.814	0	Vascular	Ctsb
0	1.27619	0.856	0.789	0	Vascular	Lamp2
0	0.894423	0.905	0.839	0	Vascular	Hspa5
0	0.668089	0.988	0.924	0	Vascular	mt-Nd4
0	1.19097	0.826	0.768	0	Vascular	Vapa
0	0.612621	0.992	0.938	0	Vascular	mt-Cytb
0	0.742234	0.903	0.855	0	Vascular	Msn
0	0.845641	0.875	0.839	0	Vascular	Ywhaz
0	0.845073	0.892	0.861	0	Vascular	Rac1
0	0.827167	0.935	0.904	0	Vascular	Clic1
0	0.854855	0.979	0.96	0	Vascular	Itm2b
0	1.02711	0.893	0.886	0	Vascular	Calm2
0	1.13237	1	1	0	Vascular	Gm42418
2.59098e-307	1.8853	0.604	0.42	5.89552e-303	Vascular	Nus1
5.40391e-307	1.66528	0.668	0.512	1.2296e-302	Vascular	Hook3
1.83104e-304	0.92352	0.81	0.54	4.16635e-300	Vascular	Tmem176b
2.50403e-304	2.29906	0.378	0.152	5.69767e-300	Vascular	Rcn3
1.23911e-303	2.77929	0.382	0.165	2.81946e-299	Vascular	Glt8d1
1.68424e-303	1.51621	0.667	0.49	3.83233e-299	Vascular	Atp2a2
8.49409e-303	2.6277	0.384	0.164	1.93275e-298	Vascular	Enc1
2.02009e-302	1.17245	0.756	0.505	4.5965e-298	Vascular	Cebpd
2.41493e-302	1.22448	0.732	0.561	5.49494e-298	Vascular	Fkbp5
2.67192e-302	1.45448	0.7	0.537	6.07969e-298	Vascular	Lgals9
1.31092e-298	1.02236	0.832	0.762	2.98288e-294	Vascular	Sec62
3.7769e-298	1.49641	0.686	0.529	8.59396e-294	Vascular	Dync1h1
1.4938e-296	1.76986	0.573	0.359	3.39898e-292	Vascular	Pea15a
2.19277e-296	1.35854	0.278	0.082	4.98943e-292	Vascular	Il1a
5.95127e-296	2.1456	0.375	0.152	1.35415e-291	Vascular	Tceal8
1.229e-295	2.65767	0.306	0.107	2.79647e-291	Vascular	Pvr
2.90456e-293	1.37375	0.635	0.418	6.60904e-289	Vascular	Sbno2
6.65549e-293	1.93249	0.54	0.329	1.51439e-288	Vascular	Wasl
7.99858e-293	1.23313	0.769	0.69	1.82e-288	Vascular	Dync1i2
8.59572e-292	1.36528	0.704	0.552	1.95587e-287	Vascular	Serinc1
1.73702e-291	1.0149	0.815	0.629	3.95242e-287	Vascular	Klf2
5.49479e-290	2.53437	0.379	0.164	1.25028e-285	Vascular	Nectin2
9.31242e-290	1.64688	0.586	0.38	2.11895e-285	Vascular	Ptpn12
1.10185e-289	2.54556	0.403	0.188	2.50715e-285	Vascular	Fkbp9
4.30826e-289	1.73694	0.577	0.315	9.80301e-285	Vascular	Hes1
5.19558e-288	1.95041	0.573	0.323	1.1822e-283	Vascular	Cdkn1a
7.21189e-288	0.825029	0.858	0.787	1.64099e-283	Vascular	Sdcbp
1.70835e-287	1.54041	0.572	0.311	3.88718e-283	Vascular	Cttnbp2nl
8.85482e-287	0.641989	0.952	0.926	2.01483e-282	Vascular	Gnai2
4.28802e-286	1.40674	0.684	0.522	9.75696e-282	Vascular	Actn4
5.17343e-284	1.01106	0.803	0.724	1.17716e-279	Vascular	Gnb1
3.71476e-283	2.51799	0.288	0.098	8.45257e-279	Vascular	Cacna1a
1.46336e-280	1.25568	0.733	0.603	3.32973e-276	Vascular	Rpn1
1.27735e-278	1.19451	0.753	0.641	2.90647e-274	Vascular	Ssr3
3.57921e-277	1.89363	0.545	0.345	8.14412e-273	Vascular	Cltb
6.87507e-277	2.05709	0.529	0.31	1.56435e-272	Vascular	Adam15
9.53117e-276	2.39936	0.372	0.162	2.16872e-271	Vascular	Itsn1
1.50026e-273	2.14028	0.351	0.139	3.41369e-269	Vascular	Hpse
1.9459e-273	2.95304	0.305	0.115	4.4277e-269	Vascular	C2cd2
8.84309e-273	2.20952	0.402	0.182	2.01216e-268	Vascular	Cbfa2t3
3.86371e-272	0.673726	0.903	0.782	8.79147e-268	Vascular	Lamp1
4.02649e-271	0.498257	0.995	0.97	9.16187e-267	Vascular	mt-Atp6
1.68234e-270	1.42062	0.686	0.556	3.82799e-266	Vascular	Reep3
3.91754e-270	1.94874	0.545	0.345	8.91397e-266	Vascular	Plec
4.53901e-269	1.50906	0.271	0.084	1.03281e-264	Vascular	Prr5l
1.0663e-268	1.62581	0.57	0.337	2.42625e-264	Vascular	Zbtb20
8.37671e-268	2.63537	0.391	0.185	1.90604e-263	Vascular	Smad5
2.57484e-266	0.646423	0.919	0.773	5.85879e-262	Vascular	mt-Nd3
8.48996e-266	3.33898	0.286	0.105	1.93181e-261	Vascular	Tcf7l1
1.47322e-265	2.56868	0.346	0.146	3.35216e-261	Vascular	4930503L19Rik
3.83746e-265	1.82827	0.349	0.133	8.73175e-261	Vascular	Grap
6.2893e-264	2.14931	0.38	0.169	1.43107e-259	Vascular	Snx24
1.41297e-263	1.85816	0.553	0.369	3.21508e-259	Vascular	Ltbr
2.14913e-263	1.97978	0.527	0.337	4.89013e-259	Vascular	Galnt2
3.25844e-262	3.35039	0.282	0.104	7.41426e-258	Vascular	Cdc42ep1
3.73999e-262	2.16915	0.382	0.169	8.50997e-258	Vascular	Tmem184b
4.60424e-262	1.88378	0.451	0.228	1.04765e-257	Vascular	Adam9
2.13227e-259	2.03769	0.504	0.303	4.85178e-255	Vascular	Hipk2
2.63631e-258	0.75173	0.601	0.278	5.99865e-254	Vascular	Cald1
3.21781e-258	0.893867	0.954	0.912	7.32181e-254	Vascular	AY036118
1.83277e-257	2.46493	0.342	0.144	4.17029e-253	Vascular	Rilpl1
2.58962e-257	1.32568	0.704	0.62	5.89241e-253	Vascular	Chic2
3.41232e-257	2.07843	0.447	0.236	7.76439e-253	Vascular	Esyt2
7.67607e-256	2.34296	0.346	0.141	1.74661e-251	Vascular	Fas
3.71118e-255	1.83171	0.491	0.274	8.44442e-251	Vascular	Psen2
4.25062e-254	2.36	0.454	0.25	9.67186e-250	Vascular	Afdn
1.10247e-253	0.667398	0.894	0.875	2.50857e-249	Vascular	Morf4l1
4.68392e-253	2.12794	0.373	0.165	1.06578e-248	Vascular	Hsd3b7
4.74975e-253	1.03477	0.818	0.777	1.08076e-248	Vascular	Rap1a
1.23532e-250	1.86446	0.361	0.155	2.81085e-246	Vascular	Tecpr1
1.78326e-248	2.6783	0.452	0.241	4.05764e-244	Vascular	Tsc22d1
8.58726e-248	2.28077	0.41	0.207	1.95394e-243	Vascular	Hmbox1
8.59609e-248	2.35924	0.388	0.191	1.95595e-243	Vascular	Wtip
4.01081e-247	1.40185	0.585	0.379	9.12619e-243	Vascular	F11r
5.82197e-247	2.45322	0.318	0.131	1.32473e-242	Vascular	Ccdc126
5.90427e-247	1.32929	0.664	0.516	1.34346e-242	Vascular	Hras
2.51225e-246	3.19447	0.252	0.087	5.71637e-242	Vascular	Dock6
5.6521e-246	0.703753	0.813	0.664	1.28608e-241	Vascular	Zfp36l1
8.70574e-246	1.86564	0.513	0.325	1.9809e-241	Vascular	Prrc2b
2.09438e-245	1.73174	0.351	0.142	4.76556e-241	Vascular	Slc7a8
3.69569e-245	0.526552	0.965	0.949	8.40916e-241	Vascular	Calm1
5.06996e-245	2.39875	0.382	0.184	1.15362e-240	Vascular	Epn2
7.64017e-245	0.670464	0.922	0.807	1.73844e-240	Vascular	Hsp90b1
9.40149e-245	1.20585	0.662	0.482	2.13921e-240	Vascular	Lgals3bp
2.89113e-243	1.68056	0.489	0.275	6.57848e-239	Vascular	Itpkb
4.59971e-243	3.07022	0.267	0.097	1.04662e-238	Vascular	Nbea
1.09215e-242	1.93779	0.455	0.245	2.48509e-238	Vascular	Ryk
3.25813e-241	2.88994	0.297	0.119	7.41354e-237	Vascular	Psd3
4.13002e-241	2.63531	0.343	0.154	9.39744e-237	Vascular	Cdc42ep5
4.81201e-241	1.43427	0.357	0.145	1.09493e-236	Vascular	Rasgef1b
7.66329e-241	1.92335	0.435	0.224	1.74371e-236	Vascular	Ptp4a3
7.76268e-241	1.69015	0.38	0.165	1.76632e-236	Vascular	Tnfsf12
8.22873e-241	1.25383	0.754	0.678	1.87237e-236	Vascular	Slc38a2
2.8676e-239	2.01581	0.471	0.279	6.52493e-235	Vascular	Sntb2
1.25213e-238	2.01703	0.384	0.179	2.84911e-234	Vascular	Phactr2
1.25682e-238	0.766453	0.688	0.484	2.85976e-234	Vascular	Glul
2.40699e-238	0.920771	0.804	0.764	5.47687e-234	Vascular	Ptbp3
1.03058e-237	2.26037	0.438	0.244	2.34499e-233	Vascular	Acadsb
1.06982e-237	2.41274	0.304	0.121	2.43427e-233	Vascular	Slc36a4
2.02544e-237	0.983397	0.724	0.602	4.6087e-233	Vascular	Cyb5a
1.51363e-236	2.25333	0.345	0.152	3.44412e-232	Vascular	Tbc1d22a
3.50369e-236	1.40541	0.63	0.433	7.9723e-232	Vascular	Xdh
4.90232e-236	2.60791	0.29	0.113	1.11547e-231	Vascular	Cbx6
1.03854e-235	1.65806	0.373	0.16	2.3631e-231	Vascular	Ifi207
3.31737e-235	1.81822	0.56	0.393	7.54835e-231	Vascular	Agpat5
4.35593e-235	0.816106	0.85	0.769	9.91148e-231	Vascular	Selenof
4.356e-235	1.82386	0.493	0.297	9.91163e-231	Vascular	Ndst1
6.83691e-234	6.06861	0.267	0.101	1.55567e-229	Vascular	Tmem252
7.82846e-234	1.33467	0.673	0.555	1.78129e-229	Vascular	Srpr
1.03143e-233	2.05916	0.435	0.225	2.34691e-229	Vascular	Tmcc3
1.25535e-233	1.25579	0.69	0.551	2.85642e-229	Vascular	Imp3
1.36123e-232	1.15428	0.701	0.578	3.09734e-228	Vascular	Mbnl2
1.3854e-232	0.794952	0.921	0.746	3.15234e-228	Vascular	Ucp2
5.20334e-231	2.15306	0.275	0.095	1.18397e-226	Vascular	Pmp22
1.63705e-230	0.72653	0.852	0.803	3.72494e-226	Vascular	Tmed10
1.66382e-230	1.84265	0.459	0.262	3.78586e-226	Vascular	Pxk
2.58859e-230	1.86945	0.515	0.338	5.89007e-226	Vascular	Anxa7
3.86247e-229	1.32354	0.664	0.526	8.78866e-225	Vascular	Ssbp4
1.75483e-226	2.02473	0.511	0.344	3.99294e-222	Vascular	Plscr3
4.48564e-226	2.31562	0.386	0.192	1.02066e-221	Vascular	Zfp503
1.88638e-225	2.28846	0.442	0.261	4.29226e-221	Vascular	Sord
2.03626e-225	2.60659	0.348	0.166	4.63332e-221	Vascular	Sept10
4.43388e-225	2.34866	0.308	0.129	1.00889e-220	Vascular	Mtmr12
5.46956e-225	1.2216	0.43	0.213	1.24454e-220	Vascular	Rcan1
6.78685e-225	3.05107	0.259	0.096	1.54428e-220	Vascular	Zhx3
1.61886e-223	1.52063	0.548	0.357	3.68356e-219	Vascular	Atf6
1.16385e-221	1.4142	0.596	0.422	2.64822e-217	Vascular	Irf2bpl
1.75054e-220	0.65135	0.864	0.843	3.98318e-216	Vascular	Rap1b
3.4033e-220	0.831831	0.808	0.702	7.74387e-216	Vascular	Cnbp
1.95641e-219	2.64232	0.291	0.119	4.45161e-215	Vascular	Ier5l
2.47033e-219	1.12851	0.711	0.609	5.621e-215	Vascular	Hif1a
3.65519e-219	1.2727	0.654	0.508	8.31703e-215	Vascular	Lman1
4.29156e-219	0.949881	0.673	0.5	9.76502e-215	Vascular	Marcksl1
1.26957e-218	1.78197	0.407	0.206	2.88878e-214	Vascular	Mdfic
2.12383e-218	1.1241	0.455	0.217	4.83257e-214	Vascular	Vcam1
7.71368e-218	2.59158	0.321	0.143	1.75517e-213	Vascular	Git1
1.28884e-217	3.18838	0.517	0.313	2.93262e-213	Vascular	Ly6a
1.9855e-216	1.23525	0.34	0.135	4.51781e-212	Vascular	St3gal6
3.58612e-216	1.38102	0.587	0.415	8.15986e-212	Vascular	Tmem173
3.96883e-216	1.38663	0.641	0.514	9.03068e-212	Vascular	Galnt1
7.40832e-214	2.61662	0.293	0.123	1.68569e-209	Vascular	Tmtc3
7.91639e-213	0.616471	0.947	0.868	1.8013e-208	Vascular	Ybx1
1.55282e-212	0.761717	0.837	0.807	3.53328e-208	Vascular	Rabac1
4.15689e-212	2.94343	0.347	0.169	9.45859e-208	Vascular	Dock9
1.38798e-211	1.67138	0.543	0.389	3.15822e-207	Vascular	Twf1
2.55499e-211	2.50141	0.275	0.109	5.81362e-207	Vascular	Spats2l
1.95351e-210	1.29564	0.664	0.542	4.44502e-206	Vascular	Akr1b3
2.74318e-210	2.21472	0.411	0.228	6.24182e-206	Vascular	Ccser2
3.20514e-210	2.38533	0.326	0.148	7.29297e-206	Vascular	Map4k3
2.57797e-209	2.36186	0.381	0.202	5.86591e-205	Vascular	Crtap
1.09048e-208	1.22973	0.661	0.52	2.48129e-204	Vascular	Fcho2
5.54534e-208	1.31161	0.629	0.473	1.26179e-203	Vascular	Ktn1
1.64582e-206	1.41358	0.614	0.455	3.7449e-202	Vascular	Gnl3
1.89406e-206	1.08711	0.696	0.563	4.30975e-202	Vascular	Eif4g1
1.99132e-206	0.458162	0.951	0.934	4.53105e-202	Vascular	Chchd2
2.55343e-206	2.4611	0.331	0.156	5.81007e-202	Vascular	Fam222b
1.4603e-205	0.993169	0.581	0.386	3.32276e-201	Vascular	Ets2
6.75656e-205	1.06605	0.702	0.603	1.53739e-200	Vascular	Eif4a2
9.72979e-205	1.3144	0.577	0.416	2.21392e-200	Vascular	Ndel1
3.09561e-204	1.77255	0.514	0.346	7.04375e-200	Vascular	Ap1b1
3.24452e-204	2.00779	0.467	0.3	7.38257e-200	Vascular	Impad1
1.5741e-203	2.3524	0.396	0.221	3.58172e-199	Vascular	Ctdspl
2.298e-203	1.53249	0.539	0.367	5.22886e-199	Vascular	Mprip
2.18827e-202	1.71278	0.55	0.403	4.97918e-198	Vascular	Btbd7
1.74739e-200	1.33851	0.636	0.534	3.97601e-196	Vascular	B230219D22Rik
1.91211e-200	3.03711	0.301	0.136	4.35082e-196	Vascular	Asap2
1.3277e-199	2.27431	0.386	0.21	3.02104e-195	Vascular	Plekha3
2.5883e-199	1.63939	0.519	0.351	5.88941e-195	Vascular	Tulp4
5.40379e-199	1.30401	0.57	0.39	1.22958e-194	Vascular	Sipa1
6.56793e-198	2.417	0.354	0.181	1.49447e-193	Vascular	Ro60
2.38056e-197	1.16416	0.66	0.537	5.41672e-193	Vascular	Adam10
4.24702e-197	2.27934	0.394	0.223	9.66366e-193	Vascular	Kti12
5.22962e-197	1.09982	0.687	0.612	1.18995e-192	Vascular	Ap2m1
1.71918e-196	1.12763	0.557	0.352	3.91181e-192	Vascular	Ccnd2
3.56241e-196	1.06311	0.675	0.533	8.1059e-192	Vascular	Cd2ap
1.06753e-195	0.703099	0.671	0.438	2.42906e-191	Vascular	Npl
1.09367e-195	1.16399	0.608	0.425	2.48853e-191	Vascular	Lipa
4.32375e-195	2.29055	0.364	0.19	9.83826e-191	Vascular	Bicd2
5.38523e-195	0.490294	0.97	0.81	1.22536e-190	Vascular	Ifitm3
1.86607e-193	0.743474	0.818	0.789	4.24606e-189	Vascular	Rab2a
2.96001e-193	2.44619	0.257	0.102	6.73521e-189	Vascular	4930402H24Rik
3.6804e-193	1.56325	0.521	0.359	8.37438e-189	Vascular	Sel1l
5.36341e-192	1.11222	0.651	0.502	1.22039e-187	Vascular	Smad7
8.26591e-192	2.56088	0.282	0.121	1.88082e-187	Vascular	Ghr
4.42372e-191	0.633573	0.92	0.777	1.00657e-186	Vascular	mt-Nd4l
8.02833e-191	1.05295	0.703	0.625	1.82677e-186	Vascular	Gsk3b
5.19716e-190	1.94549	0.294	0.124	1.18256e-185	Vascular	Zbtb4
1.10489e-189	0.966578	0.78	0.699	2.51406e-185	Vascular	Spcs1
4.99458e-189	2.28792	0.291	0.128	1.13647e-184	Vascular	Zdhhc17
1.19145e-188	2.62721	0.265	0.11	2.71101e-184	Vascular	Poglut3
5.13763e-188	2.60251	0.27	0.114	1.16902e-183	Vascular	Fgd6
5.68232e-188	0.729026	0.816	0.744	1.29295e-183	Vascular	Pcbp1
1.17509e-187	1.55905	0.557	0.423	2.67381e-183	Vascular	2610507B11Rik
3.65233e-187	1.1	0.68	0.584	8.31052e-183	Vascular	Ddx17
5.21192e-187	1.4404	0.595	0.488	1.18592e-182	Vascular	Oip5os1
7.60375e-187	1.1316	0.698	0.584	1.73016e-182	Vascular	Itm2c
1.03095e-186	2.20831	0.303	0.136	2.34582e-182	Vascular	Fmn1
1.92292e-186	2.32798	0.279	0.119	4.37541e-182	Vascular	Fut11
6.23803e-186	1.16429	0.531	0.315	1.4194e-181	Vascular	Iigp1
8.6435e-186	1.86672	0.459	0.297	1.96674e-181	Vascular	Stim2
6.14979e-185	0.62453	0.896	0.783	1.39932e-180	Vascular	Calr
6.34242e-185	2.12364	0.354	0.183	1.44315e-180	Vascular	Exoc6b
1.88803e-184	1.53962	0.558	0.431	4.29602e-180	Vascular	Strn3
2.1584e-184	1.70818	0.516	0.373	4.91121e-180	Vascular	Stx12
6.96072e-183	1.38249	0.48	0.297	1.58384e-178	Vascular	Cpne2
1.51358e-182	1.88396	0.484	0.327	3.444e-178	Vascular	Smad1
4.87228e-182	1.02153	0.735	0.634	1.10864e-177	Vascular	Tpm4
5.7672e-181	0.766151	0.733	0.532	1.31227e-176	Vascular	Ybx3
3.90425e-180	1.99153	0.426	0.262	8.88374e-176	Vascular	Capn2
1.37761e-179	0.853191	0.664	0.543	3.13462e-175	Vascular	Snap23
1.02942e-178	0.999978	0.349	0.166	2.34235e-174	Vascular	Csf1
1.14788e-178	1.66987	0.515	0.369	2.61189e-174	Vascular	Smarca2
3.32445e-178	2.38326	0.316	0.154	7.56446e-174	Vascular	Clcn5
4.22544e-178	0.698496	0.73	0.54	9.61457e-174	Vascular	Tubb4b
1.01219e-177	1.52857	0.416	0.232	2.30314e-173	Vascular	Man2a2
7.71815e-177	2.2856	0.321	0.159	1.75619e-172	Vascular	Slc12a7
9.7936e-177	1.29429	0.498	0.307	2.22844e-172	Vascular	Fli1
6.0667e-176	1.29207	0.564	0.408	1.38042e-171	Vascular	Aopep
1.65956e-175	1.72373	0.494	0.351	3.77616e-171	Vascular	Exoc5
3.70083e-175	1.46115	0.547	0.415	8.42086e-171	Vascular	Nfe2l1
3.79248e-175	0.598924	0.861	0.865	8.62941e-171	Vascular	Sh3glb1
4.39551e-175	2.33151	0.316	0.156	1.00015e-170	Vascular	Cyren
1.82892e-174	1.58454	0.509	0.363	4.16153e-170	Vascular	Rasa1
1.05519e-173	1.89727	0.439	0.282	2.40097e-169	Vascular	Mfsd5
2.00914e-173	3.03224	0.328	0.169	4.5716e-169	Vascular	Abcg2
9.48417e-173	1.44615	0.569	0.454	2.15803e-168	Vascular	Hdac1
1.04785e-172	1.28651	0.592	0.472	2.38428e-168	Vascular	Ptpra
1.54288e-172	1.5487	0.505	0.356	3.51067e-168	Vascular	Tcf12
3.63888e-172	0.752918	0.464	0.244	8.2799e-168	Vascular	Abcg1
1.13996e-170	0.678188	0.837	0.713	2.59386e-166	Vascular	Krtcap2
2.14346e-170	1.92752	0.264	0.11	4.87723e-166	Vascular	Pald1
4.23198e-170	1.32068	0.578	0.457	9.62944e-166	Vascular	Pon2
1.29813e-167	0.71354	0.776	0.756	2.95376e-163	Vascular	Ndfip1
2.61811e-167	0.502508	0.715	0.568	5.95725e-163	Vascular	Bst2
3.04956e-166	1.29641	0.47	0.279	6.93897e-162	Vascular	Mylip
6.73468e-166	2.28463	0.356	0.2	1.53241e-161	Vascular	Trim37
1.07059e-165	1.64822	0.501	0.369	2.43603e-161	Vascular	Tmem9b
1.37615e-164	1.79254	0.398	0.237	3.1313e-160	Vascular	Lpcat1
1.58989e-163	1.2605	0.551	0.393	3.61764e-159	Vascular	AC149090.1
3.83322e-163	1.07542	0.648	0.549	8.72211e-159	Vascular	Pura
4.2533e-163	1.16342	0.613	0.515	9.67797e-159	Vascular	Tpst2
5.848e-163	1.53536	0.294	0.131	1.33065e-158	Vascular	Kcnk6
7.0651e-163	0.25568	0.994	0.982	1.60759e-158	Vascular	mt-Co1
7.17927e-163	1.98643	0.402	0.245	1.63357e-158	Vascular	Gkap1
1.14699e-162	2.07218	0.282	0.129	2.60987e-158	Vascular	Slc38a6
1.38745e-161	1.86373	0.43	0.279	3.157e-157	Vascular	Sav1
5.83488e-161	2.50107	0.292	0.142	1.32767e-156	Vascular	Lrrc8b
6.31223e-161	1.31202	0.554	0.422	1.43628e-156	Vascular	4932438A13Rik
1.03554e-160	1.95991	0.36	0.196	2.35626e-156	Vascular	Tead1
4.81409e-160	1.80745	0.449	0.309	1.0954e-155	Vascular	Rfk
1.77298e-159	1.0881	0.666	0.59	4.03424e-155	Vascular	Pbrm1
5.5942e-158	1.79415	0.432	0.279	1.2729e-153	Vascular	Smurf2
2.33192e-157	2.29435	0.345	0.194	5.30605e-153	Vascular	Impdh1
5.75422e-157	0.950158	0.515	0.325	1.30932e-152	Vascular	Mertk
1.20118e-156	1.08044	0.73	0.654	2.73317e-152	Vascular	Xbp1
1.50148e-156	2.14874	0.278	0.129	3.41647e-152	Vascular	Mob3c
1.68743e-156	0.924116	0.707	0.638	3.83957e-152	Vascular	Arglu1
8.80237e-156	1.91362	0.339	0.181	2.00289e-151	Vascular	Foxo1
1.36503e-155	1.52108	0.538	0.431	3.10598e-151	Vascular	Golga7
2.28699e-155	1.74867	0.274	0.123	5.20382e-151	Vascular	Nod1
2.47936e-155	1.76679	0.363	0.201	5.64154e-151	Vascular	Ttc28
1.50585e-154	2.09366	0.328	0.173	3.42642e-150	Vascular	Cdr2l
1.85392e-154	0.77201	0.773	0.741	4.21841e-150	Vascular	Snx3
2.50642e-154	0.786608	0.645	0.424	5.7031e-150	Vascular	Plekho1
3.75277e-154	1.90305	0.315	0.157	8.53905e-150	Vascular	Crybg3
5.35667e-154	0.734875	0.838	0.792	1.21886e-149	Vascular	Top1
6.91605e-154	0.521476	0.896	0.884	1.57368e-149	Vascular	Tpm3
1.06496e-153	2.24056	0.314	0.165	2.42322e-149	Vascular	Arhgef5
1.28194e-153	1.85339	0.397	0.247	2.91693e-149	Vascular	Rbm18
2.12214e-153	2.33307	0.323	0.173	4.82872e-149	Vascular	Enpp4
2.98908e-153	0.975505	0.408	0.213	6.80135e-149	Vascular	Frmd4b
5.72797e-153	1.15389	0.606	0.514	1.30334e-148	Vascular	Tpp2
1.24403e-152	0.640389	0.749	0.633	2.83066e-148	Vascular	Shisa5
2.01435e-152	1.52452	0.452	0.294	4.58346e-148	Vascular	Zswim6
2.13471e-152	0.774096	0.786	0.743	4.85732e-148	Vascular	Myh9
3.44843e-152	0.871939	0.601	0.419	7.84657e-148	Vascular	Scarb2
1.44054e-151	0.80944	0.692	0.566	3.27782e-147	Vascular	Anxa5
3.91836e-151	2.33546	0.302	0.155	8.91583e-147	Vascular	Lrp5
5.32217e-151	1.50374	0.515	0.369	1.21101e-146	Vascular	Rin2
1.97085e-150	1.28168	0.566	0.447	4.48447e-146	Vascular	Taok1
1.41668e-149	1.8742	0.305	0.152	3.22352e-145	Vascular	Rapgef2
1.41944e-149	1.47864	0.431	0.27	3.22979e-145	Vascular	Sh2b3
1.91006e-149	1.6405	0.411	0.256	4.34614e-145	Vascular	Arf2
3.71485e-149	0.400946	0.857	0.784	8.45277e-145	Vascular	Picalm
7.04839e-149	2.086	0.402	0.265	1.60379e-144	Vascular	Pelo
1.33616e-148	1.69677	0.369	0.209	3.0403e-144	Vascular	Lats2
3.12653e-148	0.984292	0.655	0.562	7.11411e-144	Vascular	Hnrnph1
4.50622e-148	1.31681	0.56	0.456	1.02535e-143	Vascular	Sec63
2.05722e-147	1.13823	0.61	0.514	4.68099e-143	Vascular	Nr3c1
4.37539e-147	1.6911	0.443	0.29	9.95575e-143	Vascular	Cyth3
6.21271e-146	2.1805	0.416	0.271	1.41364e-141	Vascular	Klhl5
1.58396e-145	0.550444	0.866	0.833	3.60413e-141	Vascular	Srrm2
1.94319e-145	1.44466	0.385	0.223	4.42153e-141	Vascular	Rgs3
2.08555e-145	0.748615	0.755	0.688	4.74547e-141	Vascular	Vcp
3.19065e-145	1.75356	0.426	0.287	7.26e-141	Vascular	Camta1
1.18094e-144	1.16554	0.473	0.295	2.6871e-140	Vascular	Rcsd1
2.70077e-144	1.18972	0.612	0.54	6.14533e-140	Vascular	Rab18
2.81651e-144	2.18295	0.335	0.19	6.4087e-140	Vascular	Cttn
5.00212e-144	1.6467	0.453	0.315	1.13818e-139	Vascular	Fam91a1
5.8316e-144	1.49544	0.541	0.426	1.32692e-139	Vascular	Clip1
8.44928e-144	1.49641	0.503	0.381	1.92255e-139	Vascular	Eps15
1.92227e-143	1.91983	0.419	0.278	4.37393e-139	Vascular	Ada
2.66134e-143	1.14781	0.606	0.511	6.05561e-139	Vascular	Ash1l
2.87646e-143	1.51799	0.495	0.38	6.54509e-139	Vascular	Txndc12
9.80864e-143	1.57721	0.305	0.149	2.23186e-138	Vascular	Gm4951
1.15039e-142	0.823761	0.698	0.633	2.6176e-138	Vascular	Stat3
3.59309e-142	0.774689	0.745	0.666	8.17573e-138	Vascular	Sfpq
5.37585e-142	0.90633	0.653	0.571	1.22322e-137	Vascular	Saraf
6.02032e-142	1.39588	0.371	0.208	1.36986e-137	Vascular	Klhl2
1.50932e-141	1.62915	0.465	0.334	3.4343e-137	Vascular	Zbtb38
2.00664e-141	1.39967	0.533	0.428	4.56591e-137	Vascular	Dnajc10
2.64298e-141	1.17324	0.623	0.545	6.01383e-137	Vascular	Rock2
2.15282e-140	0.28636	0.995	0.978	4.89852e-136	Vascular	mt-Co3
7.2448e-139	0.31245	0.993	0.976	1.64848e-134	Vascular	mt-Co2
7.62751e-138	1.38544	0.406	0.243	1.73556e-133	Vascular	Trim47
2.13904e-137	1.37088	0.527	0.414	4.86717e-133	Vascular	Mcfd2
6.12383e-137	1.58603	0.387	0.236	1.39342e-132	Vascular	Mindy1
2.09225e-136	1.7415	0.453	0.331	4.7607e-132	Vascular	Chchd7
2.79752e-136	2.64561	0.267	0.135	6.36548e-132	Vascular	Akap1
3.30789e-136	0.520294	0.871	0.792	7.52678e-132	Vascular	Pdia3
4.35299e-136	2.23081	0.254	0.12	9.9048e-132	Vascular	Rcbtb1
1.3415e-135	1.93981	0.391	0.25	3.05245e-131	Vascular	Hipk3
2.19799e-135	0.551175	0.858	0.832	5.0013e-131	Vascular	Hnrnpk
3.59436e-134	2.56703	0.256	0.124	8.17861e-130	Vascular	2900026A02Rik
5.3341e-134	1.00554	0.661	0.597	1.21372e-129	Vascular	Gtf2a2
8.00496e-134	0.99295	0.66	0.605	1.82145e-129	Vascular	Eid1
8.21406e-134	0.875414	0.682	0.642	1.86903e-129	Vascular	Rab10
4.36071e-133	1.88958	0.38	0.242	9.92236e-129	Vascular	Sptlc1
7.12611e-133	1.46871	0.449	0.312	1.62148e-128	Vascular	Yae1d1
8.1132e-133	2.37722	0.265	0.132	1.84608e-128	Vascular	Kifc3
1.00662e-132	1.07972	0.61	0.533	2.29045e-128	Vascular	Trip12
1.31376e-132	1.90515	0.355	0.217	2.98933e-128	Vascular	Stk25
3.49904e-132	1.2467	0.399	0.23	7.96173e-128	Vascular	Syne1
5.59407e-132	1.36574	0.528	0.427	1.27287e-127	Vascular	Mark3
1.938e-131	1.49154	0.363	0.209	4.40971e-127	Vascular	Cerk
2.37726e-131	2.23987	0.352	0.219	5.40921e-127	Vascular	Tlnrd1
5.19231e-131	1.96516	0.455	0.338	1.18146e-126	Vascular	Odc1
7.9918e-131	0.591712	0.832	0.824	1.81845e-126	Vascular	Selenok
1.02397e-130	1.19633	0.532	0.396	2.32994e-126	Vascular	Acer3
2.13458e-130	0.451898	0.839	0.69	4.85703e-126	Vascular	Tubb5
2.62402e-130	1.06601	0.612	0.472	5.9707e-126	Vascular	Tuba1a
3.32369e-130	1.97319	0.368	0.235	7.56273e-126	Vascular	Cyp20a1
5.77753e-130	0.542282	0.784	0.645	1.31462e-125	Vascular	Tuba1b
7.3628e-130	1.86371	0.293	0.154	1.67533e-125	Vascular	Slc44a1
9.59974e-130	1.48996	0.423	0.278	2.18433e-125	Vascular	Itgav
2.5012e-129	2.00102	0.395	0.265	5.69122e-125	Vascular	Wars
3.67426e-129	2.16285	0.323	0.188	8.36042e-125	Vascular	Spats2
4.24008e-129	1.52904	0.399	0.26	9.64787e-125	Vascular	Csrp1
5.72099e-129	1.97151	0.359	0.223	1.30175e-124	Vascular	Klc1
8.40519e-129	1.5284	0.406	0.26	1.91252e-124	Vascular	Tasor
1.00175e-128	0.762279	0.745	0.684	2.27939e-124	Vascular	Purb
1.16908e-128	1.32253	0.548	0.469	2.66012e-124	Vascular	Nras
1.76966e-128	1.26055	0.391	0.223	4.02668e-124	Vascular	Icam1
3.30372e-128	0.989975	0.64	0.565	7.51729e-124	Vascular	Klf3
5.14018e-128	0.979617	0.554	0.43	1.1696e-123	Vascular	Il13ra1
1.38485e-127	0.716372	0.737	0.696	3.1511e-123	Vascular	Tmed5
3.27976e-127	2.02107	0.314	0.179	7.46276e-123	Vascular	Snx8
3.39663e-127	2.17216	0.305	0.17	7.7287e-123	Vascular	Bag3
1.00264e-126	1.27536	0.556	0.48	2.28141e-122	Vascular	Rab6a
1.58465e-126	1.82875	0.292	0.154	3.6057e-122	Vascular	Itprip
4.40979e-126	0.569535	0.827	0.836	1.0034e-121	Vascular	Rnasek
5.32338e-126	1.5206	0.42	0.284	1.21128e-121	Vascular	Aff1
2.59618e-125	2.14138	0.316	0.183	5.90735e-121	Vascular	Abi2
1.09627e-123	1.67271	0.295	0.152	2.49446e-119	Vascular	Arhgef3
3.01971e-123	1.62015	0.399	0.26	6.87104e-119	Vascular	Cpeb4
6.08531e-123	1.16937	0.514	0.383	1.38465e-118	Vascular	Hip1
1.24857e-122	1.76	0.316	0.178	2.84099e-118	Vascular	Cdk17
6.63479e-122	1.54356	0.335	0.19	1.50968e-117	Vascular	Ctso
1.04066e-121	1.01956	0.586	0.493	2.36792e-117	Vascular	Gls
2.00442e-121	1.10063	0.593	0.527	4.56085e-117	Vascular	Hnrnph2
4.53943e-121	1.30633	0.525	0.432	1.0329e-116	Vascular	Eea1
2.63502e-120	1.67198	0.38	0.248	5.99573e-116	Vascular	Ubr1
7.73961e-120	0.412609	0.914	0.834	1.76107e-115	Vascular	mt-Nd5
2.53577e-119	0.933009	0.641	0.558	5.7699e-115	Vascular	Syncrip
3.39908e-119	0.454607	0.883	0.882	7.73427e-115	Vascular	Clta
2.21483e-118	1.16297	0.549	0.461	5.03963e-114	Vascular	Celf1
3.26403e-118	1.26409	0.497	0.376	7.42698e-114	Vascular	Nfat5
3.51456e-118	1.79575	0.359	0.224	7.99703e-114	Vascular	Snx13
6.73392e-118	1.31534	0.495	0.387	1.53224e-113	Vascular	Med13
8.58401e-118	0.701957	0.749	0.713	1.95321e-113	Vascular	Atxn7l3b
1.71002e-116	0.555825	0.797	0.791	3.89097e-112	Vascular	Rab14
3.15912e-116	1.77023	0.327	0.194	7.18827e-112	Vascular	Inppl1
4.14817e-116	1.28541	0.49	0.373	9.43875e-112	Vascular	Tmx3
5.88091e-116	0.677142	0.655	0.506	1.33814e-111	Vascular	Tgfb1
1.20476e-115	1.20557	0.56	0.484	2.74131e-111	Vascular	Nfic
2.04474e-115	1.48278	0.35	0.205	4.6526e-111	Vascular	Trib2
3.49819e-115	1.20027	0.546	0.456	7.95977e-111	Vascular	Larp4
8.30265e-115	0.40983	0.885	0.807	1.88919e-110	Vascular	Rrbp1
1.4025e-114	1.02059	0.585	0.491	3.19124e-110	Vascular	Eif3b
2.73797e-114	1.43663	0.477	0.368	6.22997e-110	Vascular	Oaz2
9.49583e-114	1.27434	0.493	0.385	2.16068e-109	Vascular	Acsl5
1.04672e-113	1.43669	0.409	0.276	2.3817e-109	Vascular	Fez2
1.45955e-113	1.39054	0.449	0.33	3.32107e-109	Vascular	Gna12
2.0295e-113	1.89513	0.293	0.164	4.61793e-109	Vascular	Slc9a1
4.4884e-113	1.65306	0.418	0.301	1.02129e-108	Vascular	Clock
5.21874e-113	0.543097	0.816	0.751	1.18747e-108	Vascular	Mrpl52
7.38495e-113	2.42005	0.365	0.223	1.68037e-108	Vascular	Acvrl1
8.63185e-113	0.688733	0.735	0.725	1.96409e-108	Vascular	Tcf25
1.5951e-112	0.531914	0.802	0.798	3.62949e-108	Vascular	Tmem59
1.77232e-112	1.26578	0.517	0.425	4.03273e-108	Vascular	Ctdsp2
3.07503e-112	2.52007	0.263	0.142	6.99691e-108	Vascular	Mrtfb
1.28803e-111	1.46199	0.46	0.355	2.93079e-107	Vascular	Xpnpep1
5.23707e-111	1.79094	0.33	0.202	1.19164e-106	Vascular	Rnf19a
6.65535e-111	1.34654	0.443	0.326	1.51436e-106	Vascular	Alad
6.83508e-111	0.320373	0.928	0.86	1.55525e-106	Vascular	Gnas
7.48707e-111	1.30537	0.491	0.393	1.70361e-106	Vascular	Slc38a10
4.48239e-110	1.05269	0.56	0.477	1.01992e-105	Vascular	Cr1l
5.68869e-110	0.958912	0.419	0.258	1.2944e-105	Vascular	Hfe
5.59762e-109	1.26491	0.419	0.29	1.27368e-104	Vascular	Gramd1a
9.54556e-109	1.05653	0.391	0.244	2.172e-104	Vascular	Map3k8
2.33454e-108	1.11355	0.389	0.262	5.312e-104	Vascular	Ldhb
2.43962e-108	0.832368	0.737	0.648	5.5511e-104	Vascular	Aldh2
2.46182e-108	1.1143	0.55	0.477	5.60163e-104	Vascular	Fam120a
8.04449e-108	0.866769	0.607	0.477	1.83044e-103	Vascular	Nenf
1.22076e-107	1.81324	0.319	0.194	2.77772e-103	Vascular	Tollip
1.60599e-107	0.870412	0.531	0.388	3.65426e-103	Vascular	Camk2d
1.46403e-106	1.99626	0.301	0.174	3.33126e-102	Vascular	Lama4
2.83002e-106	1.06979	0.58	0.523	6.43942e-102	Vascular	Acap2
5.76834e-106	1.15374	0.517	0.411	1.31253e-101	Vascular	Abce1
3.17253e-105	1.86226	0.287	0.163	7.21878e-101	Vascular	Tgfbrap1
5.95598e-105	1.07604	0.572	0.514	1.35522e-100	Vascular	Tnks2
8.77265e-105	1.69919	0.361	0.238	1.99613e-100	Vascular	Dennd6a
1.47967e-104	1.5229	0.373	0.249	3.36685e-100	Vascular	Mlxip
1.82873e-104	0.589513	0.701	0.687	4.16109e-100	Vascular	Adipor1
1.9708e-104	0.864452	0.619	0.565	4.48436e-100	Vascular	Nisch
2.34909e-104	0.751415	0.74	0.737	5.34512e-100	Vascular	Ndufa8
4.33456e-104	1.01768	0.596	0.555	9.86286e-100	Vascular	Selenot
5.58908e-104	1.33266	0.481	0.376	1.27174e-99	Vascular	Hpcal1
9.70199e-104	2.29361	0.277	0.161	2.20759e-99	Vascular	Ssx2ip
1.50545e-103	1.79618	0.363	0.248	3.4255e-99	Vascular	Mosmo
1.85388e-103	1.14208	0.533	0.447	4.21832e-99	Vascular	Stip1
2.25671e-103	1.54713	0.428	0.326	5.13493e-99	Vascular	Mob1b
2.98412e-103	0.972525	0.59	0.487	6.79006e-99	Vascular	Naa20
3.16325e-103	1.97385	0.324	0.204	7.19765e-99	Vascular	Atp11c
8.7223e-103	0.744581	0.682	0.653	1.98467e-98	Vascular	Mbd2
1.04635e-102	0.363051	0.916	0.92	2.38086e-98	Vascular	Rhoa
1.48714e-102	1.3249	0.42	0.296	3.38383e-98	Vascular	Mtss1
1.71425e-102	0.59876	0.766	0.682	3.9006e-98	Vascular	Metap2
1.94581e-102	1.61867	0.398	0.278	4.4275e-98	Vascular	Col4a3bp
2.47939e-102	0.393241	0.857	0.893	5.64161e-98	Vascular	Ube2d3
4.9477e-102	2.19334	0.359	0.245	1.1258e-97	Vascular	Mbd1
5.26051e-102	2.23957	0.254	0.138	1.19698e-97	Vascular	Acvr1
9.88881e-102	1.83205	0.35	0.234	2.2501e-97	Vascular	Ift43
9.8949e-102	1.00967	0.578	0.509	2.25148e-97	Vascular	Nck1
2.85833e-101	2.2247	0.289	0.175	6.50384e-97	Vascular	Kctd17
5.03369e-101	1.39474	0.47	0.38	1.14537e-96	Vascular	Frrs1
8.48658e-101	0.75716	0.717	0.65	1.93104e-96	Vascular	Bax
1.31982e-100	2.02334	0.285	0.166	3.00313e-96	Vascular	Rerg
2.52211e-100	0.963196	0.585	0.506	5.73881e-96	Vascular	Asap1
1.21562e-99	1.10572	0.552	0.486	2.76603e-95	Vascular	Mgat2
1.97853e-99	0.979221	0.529	0.426	4.50194e-95	Vascular	Foxn3
2.59648e-99	0.953921	0.604	0.525	5.90803e-95	Vascular	Ddx21
3.89993e-99	0.592421	0.777	0.703	8.87391e-95	Vascular	Manf
7.47238e-99	0.868843	0.643	0.603	1.70026e-94	Vascular	Emc7
1.23216e-98	1.04278	0.573	0.527	2.80366e-94	Vascular	Ppp1cb
2.36522e-98	1.34841	0.362	0.24	5.38181e-94	Vascular	Slc25a37
7.46181e-98	1.19997	0.467	0.356	1.69786e-93	Vascular	Rnf213
3.94902e-97	0.42111	0.456	0.248	8.9856e-93	Vascular	Serpinh1
1.51043e-96	0.941653	0.613	0.578	3.43683e-92	Vascular	Rsu1
7.50404e-96	1.34392	0.46	0.367	1.70747e-91	Vascular	Dpp8
7.80238e-96	0.935742	0.599	0.557	1.77535e-91	Vascular	Pdcd6ip
1.25402e-95	0.465442	0.849	0.793	2.8534e-91	Vascular	Hnrnpa3
1.67066e-95	0.534068	0.798	0.825	3.80141e-91	Vascular	Timm10b
1.91681e-95	1.4274	0.459	0.377	4.36151e-91	Vascular	Gipc1
5.61965e-95	1.49593	0.322	0.194	1.2787e-90	Vascular	Camk2n1
5.58434e-94	1.04171	0.59	0.55	1.27066e-89	Vascular	Tmod3
5.66946e-94	1.4123	0.432	0.337	1.29003e-89	Vascular	Snx9
6.78366e-94	1.59943	0.356	0.244	1.54355e-89	Vascular	Kbtbd2
8.30701e-94	1.09654	0.535	0.461	1.89018e-89	Vascular	Slc50a1
1.92398e-93	0.762148	0.524	0.411	4.37783e-89	Vascular	Il17ra
2.54906e-93	1.06264	0.387	0.251	5.80014e-89	Vascular	Fscn1
5.31183e-93	1.47938	0.403	0.297	1.20865e-88	Vascular	Atl3
1.4516e-92	0.568518	0.781	0.694	3.30298e-88	Vascular	mt-Atp8
1.84707e-92	1.62384	0.386	0.281	4.20283e-88	Vascular	Ginm1
4.54383e-92	1.07539	0.532	0.471	1.0339e-87	Vascular	Prrc2a
7.36045e-92	0.655444	0.441	0.276	1.6748e-87	Vascular	Abca1
8.93399e-92	1.32924	0.352	0.225	2.03284e-87	Vascular	Socs2
8.99635e-92	1.06957	0.481	0.361	2.04703e-87	Vascular	Prcp
1.79383e-91	0.892922	0.5	0.386	4.08169e-87	Vascular	Cmtm6
4.33807e-91	0.870175	0.56	0.479	9.87084e-87	Vascular	Nfkb1
3.35281e-90	0.736835	0.45	0.321	7.62898e-86	Vascular	St3gal5
4.98204e-90	0.385287	0.895	0.792	1.13361e-85	Vascular	Dynll1
1.38322e-89	0.7455	0.634	0.539	3.14738e-85	Vascular	Dusp6
1.49215e-89	1.01004	0.564	0.514	3.39525e-85	Vascular	Mkln1
1.62247e-89	1.51634	0.402	0.302	3.69177e-85	Vascular	Mib1
1.6822e-89	1.43663	0.367	0.257	3.82768e-85	Vascular	Zswim8
2.39883e-89	1.7199	0.279	0.165	5.4583e-85	Vascular	Slc17a5
2.69611e-89	1.16995	0.496	0.422	6.13472e-85	Vascular	Sh3gl1
1.3068e-88	1.19345	0.328	0.203	2.97348e-84	Vascular	Map3k3
1.41175e-88	1.24221	0.437	0.343	3.21229e-84	Vascular	Efcab14
1.47344e-88	1.13043	0.53	0.463	3.35266e-84	Vascular	Susd6
1.53171e-88	0.754209	0.652	0.629	3.48526e-84	Vascular	Rab1a
2.2848e-88	0.574557	0.749	0.711	5.19883e-84	Vascular	Bzw1
5.72001e-88	1.94043	0.277	0.168	1.30153e-83	Vascular	Camsap2
1.14632e-87	0.395425	0.848	0.772	2.60833e-83	Vascular	Eif2s2
2.88318e-87	1.05441	0.539	0.482	6.56039e-83	Vascular	Ddb1
4.15972e-87	1.11274	0.501	0.426	9.46502e-83	Vascular	Sec31a
7.9614e-87	1.8615	0.268	0.159	1.81154e-82	Vascular	Dusp7
8.41766e-87	1.26422	0.457	0.367	1.91535e-82	Vascular	Apc
9.63713e-87	0.611897	0.732	0.673	2.19283e-82	Vascular	Mrpl20
1.0234e-86	0.455939	0.722	0.678	2.32865e-82	Vascular	Nfe2l2
1.15209e-86	1.14087	0.457	0.362	2.62147e-82	Vascular	Nsf
1.3957e-86	0.515602	0.792	0.751	3.17577e-82	Vascular	Prrc2c
3.73763e-86	1.31968	0.461	0.37	8.50461e-82	Vascular	Nek7
4.3102e-86	1.53984	0.381	0.281	9.80742e-82	Vascular	Mfap3
6.44555e-86	1.96438	0.266	0.158	1.46662e-81	Vascular	Slc35f5
7.68671e-86	1.58123	0.4	0.306	1.74903e-81	Vascular	Lrp6
8.75826e-86	1.29592	0.324	0.202	1.99285e-81	Vascular	Renbp
1.32502e-85	1.28638	0.489	0.421	3.01494e-81	Vascular	Tbl1x
1.8608e-85	0.787564	0.532	0.432	4.23406e-81	Vascular	Arhgap5
2.30682e-85	1.65771	0.38	0.28	5.24894e-81	Vascular	Phactr4
4.08422e-85	1.99781	0.277	0.172	9.29323e-81	Vascular	Stard4
4.74958e-85	0.99752	0.556	0.489	1.08072e-80	Vascular	Elf1
1.58438e-84	1.69688	0.319	0.211	3.60511e-80	Vascular	Stx2
2.1795e-84	0.882163	0.592	0.548	4.95922e-80	Vascular	Ddx50
2.48088e-84	1.31288	0.436	0.342	5.64499e-80	Vascular	Tmem109
6.25112e-84	1.33964	0.299	0.182	1.42238e-79	Vascular	Kat2b
1.25924e-83	0.747581	0.666	0.642	2.86527e-79	Vascular	G3bp2
1.88713e-83	0.956333	0.555	0.496	4.29397e-79	Vascular	Sec61a1
1.00048e-82	0.336636	0.899	0.759	2.27649e-78	Vascular	Prdx1
1.96542e-82	0.681391	0.495	0.382	4.47212e-78	Vascular	Ppp1r15a
2.37515e-82	1.7735	0.352	0.255	5.40441e-78	Vascular	Dph6
6.60235e-82	0.689534	0.444	0.314	1.5023e-77	Vascular	Klhl6
8.10605e-82	0.994089	0.521	0.439	1.84445e-77	Vascular	Mybbp1a
3.67102e-81	0.859855	0.321	0.192	8.35303e-77	Vascular	Pcolce
2.12642e-80	1.44836	0.391	0.299	4.83846e-76	Vascular	Pdlim7
7.34803e-80	1.08086	0.428	0.326	1.67197e-75	Vascular	Rab31
2.75366e-79	1.10621	0.521	0.461	6.26568e-75	Vascular	Dnajc1
2.9305e-79	1.81005	0.304	0.202	6.66807e-75	Vascular	Piezo1
6.5098e-79	1.0734	0.526	0.476	1.48124e-74	Vascular	Pum1
1.47183e-78	0.408254	0.863	0.798	3.349e-74	Vascular	Ywhae
2.59761e-78	1.85946	0.269	0.166	5.91059e-74	Vascular	Nlk
2.62352e-78	1.38948	0.36	0.257	5.96957e-74	Vascular	Sft2d2
3.19557e-78	0.695701	0.664	0.593	7.27119e-74	Vascular	Mydgf
3.51262e-78	0.268459	0.921	0.934	7.99261e-74	Vascular	Gng5
8.38106e-78	0.881336	0.268	0.143	1.90703e-73	Vascular	Sult1a1
1.23601e-77	0.714368	0.652	0.607	2.81242e-73	Vascular	Caprin1
1.23953e-77	1.20598	0.455	0.379	2.82044e-73	Vascular	Slc31a1
4.01383e-77	1.20871	0.383	0.28	9.13307e-73	Vascular	Fbxl3
9.00364e-77	1.55716	0.349	0.253	2.04869e-72	Vascular	Casd1
1.80774e-76	0.752145	0.619	0.546	4.11333e-72	Vascular	Fubp1
2.4272e-76	0.617616	0.701	0.623	5.52284e-72	Vascular	Rpn2
2.80295e-76	0.966302	0.569	0.537	6.37784e-72	Vascular	Ubn1
5.73265e-76	0.851548	0.57	0.528	1.30441e-71	Vascular	Emc3
7.97563e-76	1.35887	0.481	0.43	1.81478e-71	Vascular	Stt3b
7.02487e-75	1.30108	0.335	0.229	1.59844e-70	Vascular	Rnf145
7.40398e-75	0.87303	0.59	0.55	1.6847e-70	Vascular	Map4k4
8.10799e-75	1.07145	0.511	0.463	1.84489e-70	Vascular	Elf2
9.37237e-75	1.03786	0.509	0.452	2.13259e-70	Vascular	Glo1
1.46306e-74	0.909411	0.569	0.534	3.32904e-70	Vascular	N4bp2l2
4.42775e-74	1.01612	0.536	0.49	1.00749e-69	Vascular	Usp9x
7.50868e-74	1.39071	0.395	0.306	1.70852e-69	Vascular	Pik3c2a
2.29505e-73	0.463587	0.724	0.754	5.22216e-69	Vascular	Rab7
3.50683e-73	1.19711	0.357	0.24	7.97944e-69	Vascular	Itpripl2
9.06194e-73	0.654237	0.663	0.643	2.06195e-68	Vascular	Eif4h
3.98657e-72	0.866067	0.57	0.533	9.07104e-68	Vascular	Ppp3ca
4.95555e-72	1.81299	0.264	0.167	1.12759e-67	Vascular	Fer
5.11147e-72	0.808881	0.583	0.549	1.16306e-67	Vascular	Atp6ap1
9.04254e-72	1.37656	0.317	0.213	2.05754e-67	Vascular	Ly96
2.21494e-71	1.34025	0.406	0.323	5.03988e-67	Vascular	Ext1
3.63047e-71	1.2296	0.251	0.143	8.26078e-67	Vascular	Olfm1
4.75618e-71	1.36255	0.354	0.257	1.08222e-66	Vascular	Tmem87b
5.87868e-71	1.29482	0.297	0.19	1.33763e-66	Vascular	Slc26a2
4.17093e-70	1.03387	0.504	0.448	9.49054e-66	Vascular	Srek1
4.67982e-70	1.37641	0.364	0.255	1.06485e-65	Vascular	Mast4
1.94697e-69	1.57878	0.301	0.204	4.43013e-65	Vascular	Parva
1.97684e-69	0.92167	0.445	0.345	4.49811e-65	Vascular	Fosl2
3.13592e-69	1.52275	0.335	0.246	7.13547e-65	Vascular	Myo18a
3.69794e-69	1.19544	0.45	0.372	8.41429e-65	Vascular	Pcmtd1
5.66269e-69	1.06352	0.453	0.371	1.28849e-64	Vascular	Ripk1
1.63e-68	0.831349	0.557	0.526	3.70891e-64	Vascular	Lrp10
2.23626e-68	1.12457	0.463	0.408	5.08839e-64	Vascular	Clptm1
2.32045e-68	0.440461	0.643	0.615	5.27996e-64	Vascular	Cd164
7.42936e-68	0.64338	0.682	0.666	1.69048e-63	Vascular	Bclaf1
1.0498e-67	0.851241	0.57	0.553	2.38872e-63	Vascular	Uba1
1.7444e-67	0.732398	0.513	0.417	3.96921e-63	Vascular	Pip4k2a
3.89738e-67	1.50877	0.346	0.258	8.86809e-63	Vascular	Ankib1
9.68548e-67	1.65613	0.282	0.186	2.20383e-62	Vascular	Maged2
1.29923e-66	1.19387	0.338	0.237	2.95626e-62	Vascular	Rftn1
1.55129e-66	2.0138	0.264	0.171	3.52982e-62	Vascular	Mpzl1
2.48744e-66	1.42979	0.393	0.314	5.65993e-62	Vascular	Nbeal1
3.08483e-66	0.792303	0.383	0.293	7.01921e-62	Vascular	Acox1
5.05615e-66	0.783863	0.495	0.418	1.15048e-61	Vascular	Pxn
5.78056e-66	0.853131	0.56	0.534	1.31531e-61	Vascular	Pkn2
5.80946e-66	0.759839	0.593	0.573	1.32189e-61	Vascular	Ssr1
9.77978e-66	1.23421	0.304	0.202	2.22529e-61	Vascular	Naglu
1.25402e-65	1.2404	0.326	0.226	2.85339e-61	Vascular	Itprid2
1.42641e-65	1.20379	0.436	0.371	3.24565e-61	Vascular	Vezf1
1.84575e-65	1.46431	0.282	0.185	4.19981e-61	Vascular	Dpy19l4
2.0286e-65	1.06581	0.451	0.381	4.61587e-61	Vascular	Atp2c1
2.37958e-65	0.602245	0.646	0.604	5.41451e-61	Vascular	Cdv3
4.35778e-65	0.532423	0.727	0.747	9.91568e-61	Vascular	Tmem234
7.2768e-65	0.905564	0.373	0.269	1.65576e-60	Vascular	Spint2
9.19226e-65	0.289932	0.481	0.317	2.09161e-60	Vascular	Cd302
1.09266e-64	1.20295	0.443	0.383	2.48624e-60	Vascular	Tax1bp3
1.3352e-64	0.313948	0.891	0.915	3.03812e-60	Vascular	Son
2.55059e-64	0.44144	0.794	0.77	5.80362e-60	Vascular	Hnrnpa0
3.29762e-64	1.29332	0.394	0.317	7.50341e-60	Vascular	Zfp800
3.44379e-64	0.427881	0.841	0.76	7.83599e-60	Vascular	Uqcrb
3.46388e-64	0.460323	0.683	0.658	7.88171e-60	Vascular	Glud1
5.79562e-64	0.749541	0.564	0.49	1.31874e-59	Vascular	Hspa9
6.90298e-64	0.897637	0.531	0.491	1.5707e-59	Vascular	R3hdm1
9.55843e-64	1.98676	0.27	0.182	2.17492e-59	Vascular	Daam1
1.59961e-63	0.334644	0.485	0.401	3.63976e-59	Vascular	Scoc
1.89429e-63	0.526296	0.688	0.599	4.31027e-59	Vascular	Cct6a
2.36542e-63	0.510674	0.275	0.176	5.38227e-59	Vascular	Clu
2.53495e-63	0.879936	0.554	0.54	5.76802e-59	Vascular	Cers2
6.6678e-63	1.06963	0.487	0.427	1.51719e-58	Vascular	Phc2
8.04317e-63	0.47841	0.41	0.269	1.83014e-58	Vascular	Mfge8
9.90175e-63	1.22073	0.408	0.331	2.25304e-58	Vascular	Rc3h1
1.11143e-62	1.13405	0.428	0.357	2.52895e-58	Vascular	Ppp6r3
1.11759e-62	0.544574	0.729	0.729	2.54296e-58	Vascular	Capns1
1.44166e-62	0.445241	0.772	0.726	3.28034e-58	Vascular	Tmed9
1.45167e-62	1.57353	0.267	0.175	3.30313e-58	Vascular	Stxbp5
1.66938e-62	1.12575	0.463	0.406	3.79852e-58	Vascular	Rassf1
1.84595e-62	0.795813	0.585	0.564	4.20028e-58	Vascular	Ube3a
1.87726e-62	1.03567	0.494	0.458	4.27152e-58	Vascular	Eif2s3x
2.1845e-62	1.49913	0.336	0.252	4.97061e-58	Vascular	Map3k7
2.39121e-62	1.85898	0.251	0.163	5.44096e-58	Vascular	Lzts2
3.081e-62	1.56586	0.342	0.251	7.01051e-58	Vascular	Agpat4
5.07031e-62	0.494288	0.718	0.657	1.1537e-57	Vascular	Ptges3
5.87845e-62	0.647816	0.627	0.627	1.33758e-57	Vascular	Hectd1
7.2508e-62	0.625524	0.635	0.571	1.64985e-57	Vascular	Morf4l2
7.62633e-62	0.910827	0.45	0.372	1.7353e-57	Vascular	Dennd5a
9.47521e-62	0.801758	0.552	0.513	2.15599e-57	Vascular	Glg1
1.11506e-61	1.3339	0.389	0.313	2.53721e-57	Vascular	Evi5
1.38784e-61	0.766038	0.586	0.573	3.15788e-57	Vascular	Tram1
1.63309e-61	1.08771	0.452	0.39	3.71592e-57	Vascular	Spcs3
1.72349e-61	1.30234	0.422	0.359	3.92164e-57	Vascular	Pdlim5
2.0153e-61	1.26392	0.258	0.162	4.58561e-57	Vascular	Nhlrc3
4.19222e-61	1.06696	0.48	0.433	9.53898e-57	Vascular	Ubr5
4.624e-61	0.634566	0.653	0.647	1.05214e-56	Vascular	Drap1
4.76575e-61	1.0937	0.383	0.286	1.0844e-56	Vascular	Mcm3
5.73113e-61	1.2672	0.398	0.327	1.30406e-56	Vascular	Zkscan3
5.88109e-61	0.882258	0.525	0.478	1.33818e-56	Vascular	Gm47283
6.44527e-61	1.10444	0.424	0.35	1.46656e-56	Vascular	Lpgat1
8.55622e-61	1.87057	0.254	0.169	1.94688e-56	Vascular	Ttpal
1.36332e-60	0.329524	0.858	0.792	3.10211e-56	Vascular	Srsf3
2.12463e-60	0.454022	0.802	0.73	4.83438e-56	Vascular	Dad1
2.19593e-60	0.918482	0.534	0.513	4.99661e-56	Vascular	Mapk1
3.79833e-60	1.3265	0.407	0.347	8.64271e-56	Vascular	Wsb2
3.90371e-60	1.10571	0.387	0.299	8.8825e-56	Vascular	Dnajb9
5.08336e-60	1.42426	0.384	0.318	1.15667e-55	Vascular	Abhd16a
6.70493e-60	1.10849	0.433	0.362	1.52564e-55	Vascular	Got1
9.57314e-60	1.20297	0.416	0.352	2.17827e-55	Vascular	Cfl2
1.22358e-59	1.16425	0.384	0.306	2.78414e-55	Vascular	Rela
1.63166e-59	0.45356	0.778	0.763	3.71267e-55	Vascular	Sept7
2.0175e-59	2.98074	0.13	0.293	4.59062e-55	Vascular	Slc2a1
3.66848e-59	0.865626	0.527	0.485	8.34726e-55	Vascular	Utp11
7.03379e-59	1.51066	0.29	0.202	1.60047e-54	Vascular	Mink1
8.38994e-59	1.07621	0.32	0.223	1.90905e-54	Vascular	Abca3
9.65698e-59	0.853142	0.443	0.359	2.19735e-54	Vascular	Tle4
1.51519e-58	0.546847	0.674	0.592	3.44765e-54	Vascular	G3bp1
2.72795e-58	0.971353	0.392	0.306	6.20717e-54	Vascular	Wdfy3
3.54659e-58	1.13189	0.464	0.427	8.06992e-54	Vascular	Gmfb
5.23426e-58	0.98638	0.485	0.443	1.191e-53	Vascular	Eml4
6.07332e-58	0.278717	0.902	0.912	1.38192e-53	Vascular	Rbm39
8.16811e-58	1.36421	0.375	0.307	1.85857e-53	Vascular	Pja2
8.64465e-58	0.797541	0.557	0.516	1.967e-53	Vascular	Baz1b
1.17045e-57	0.87223	0.377	0.264	2.66324e-53	Vascular	Lmo2
2.54756e-57	0.51181	0.61	0.492	5.79671e-53	Vascular	Cdk4
3.80979e-57	0.768522	0.357	0.257	8.66879e-53	Vascular	Frmd4a
6.52414e-57	1.34159	0.362	0.289	1.4845e-52	Vascular	Otud4
7.18395e-57	1.02098	0.479	0.447	1.63464e-52	Vascular	Gatad2a
7.22149e-57	1.21722	0.458	0.408	1.64318e-52	Vascular	Smim10l1
7.7193e-57	1.09455	0.39	0.303	1.75645e-52	Vascular	Tifa
7.89455e-57	1.03411	0.443	0.387	1.79633e-52	Vascular	Numa1
2.11424e-56	1.51738	0.348	0.278	4.81074e-52	Vascular	Bag5
2.54132e-56	0.6693	0.388	0.279	5.78253e-52	Vascular	Samd9l
3.18366e-56	0.908244	0.488	0.43	7.2441e-52	Vascular	Wls
3.21493e-56	0.91608	0.502	0.458	7.31526e-52	Vascular	Aff4
4.43293e-56	0.852414	0.499	0.443	1.00867e-51	Vascular	Casp8
5.57878e-56	1.03307	0.434	0.372	1.2694e-51	Vascular	Zfp652
7.04615e-56	1.03233	0.443	0.387	1.60328e-51	Vascular	Plod3
7.43309e-56	0.740268	0.412	0.33	1.69132e-51	Vascular	Atp6v0a1
7.73953e-56	1.02894	0.497	0.474	1.76105e-51	Vascular	Fbxw2
1.65856e-55	1.01638	0.474	0.431	3.77389e-51	Vascular	Krit1
1.97911e-55	1.36509	0.353	0.281	4.50327e-51	Vascular	Wipi1
2.12936e-55	1.44298	0.305	0.22	4.84515e-51	Vascular	Tmem245
2.55658e-55	0.92703	0.497	0.469	5.81725e-51	Vascular	Rad23b
5.36196e-55	0.994659	0.297	0.203	1.22006e-50	Vascular	Arhgap26
9.51986e-55	0.924972	0.62	0.604	2.16615e-50	Vascular	Rdx
1.09984e-54	1.30318	0.291	0.204	2.50258e-50	Vascular	Rgl2
1.11947e-54	0.930031	0.497	0.458	2.54724e-50	Vascular	Kpnb1
1.15756e-54	1.0577	0.431	0.374	2.63392e-50	Vascular	Rybp
1.28901e-54	0.378399	0.814	0.775	2.93302e-50	Vascular	Arhgdia
1.48797e-54	0.960912	0.411	0.335	3.38573e-50	Vascular	Lgals8
1.48956e-54	0.907061	0.51	0.474	3.38934e-50	Vascular	Psmd3
1.53479e-54	1.03972	0.406	0.329	3.49226e-50	Vascular	Tspan14
2.01491e-54	0.669558	0.61	0.554	4.58472e-50	Vascular	Mrpl17
2.42716e-54	0.969901	0.489	0.452	5.52275e-50	Vascular	2900097C17Rik
2.42856e-54	0.611026	0.594	0.576	5.52594e-50	Vascular	Gng12
2.5436e-54	1.38553	0.351	0.281	5.78772e-50	Vascular	Camkk2
2.54902e-54	0.568226	0.7	0.7	5.80003e-50	Vascular	Csde1
2.9405e-54	0.343287	0.816	0.791	6.69082e-50	Vascular	Hnrnpu
4.44829e-54	1.16103	0.358	0.28	1.01216e-49	Vascular	Mef2d
5.59968e-54	1.34646	0.356	0.286	1.27415e-49	Vascular	Ubr3
5.82102e-54	0.674548	0.68	0.69	1.32452e-49	Vascular	Kif5b
1.41622e-53	1.53944	0.254	0.171	3.22246e-49	Vascular	Hs6st1
1.55536e-53	1.09021	0.43	0.383	3.53906e-49	Vascular	Zmpste24
2.38619e-53	0.76515	0.575	0.566	5.42954e-49	Vascular	Birc6
2.89631e-53	0.786343	0.549	0.542	6.59027e-49	Vascular	Zfp207
2.91956e-53	1.65481	0.294	0.219	6.64316e-49	Vascular	Xpot
3.89063e-53	1.12968	0.341	0.254	8.85273e-49	Vascular	Atp7a
4.53311e-53	1.13751	0.427	0.381	1.03146e-48	Vascular	Cdipt
8.40967e-53	1.08173	0.47	0.438	1.91354e-48	Vascular	Sbds
1.11338e-52	0.845071	0.53	0.517	2.53339e-48	Vascular	Tmed7
1.44082e-52	1.28198	0.393	0.34	3.27843e-48	Vascular	Appbp2
1.53895e-52	1.55302	0.258	0.176	3.50173e-48	Vascular	Fam8a1
1.69848e-52	0.363567	0.854	0.804	3.86473e-48	Vascular	Pomp
1.93098e-52	0.526487	0.636	0.576	4.39376e-48	Vascular	Gspt1
3.55479e-52	1.1208	0.384	0.315	8.08857e-48	Vascular	Rc3h2
5.98853e-52	0.404739	0.79	0.756	1.36263e-47	Vascular	Eif3c
7.30618e-52	0.515384	0.499	0.425	1.66245e-47	Vascular	Zfhx3
1.11511e-51	0.985553	0.477	0.443	2.53733e-47	Vascular	Ppp2r2a
1.49061e-51	1.37707	0.307	0.229	3.39172e-47	Vascular	Pdk1
2.03387e-51	0.30405	0.963	0.953	4.62788e-47	Vascular	Myl6
2.61382e-51	1.34074	0.327	0.252	5.94749e-47	Vascular	Slf2
2.63554e-51	0.364699	0.815	0.746	5.9969e-47	Vascular	Snrpb
7.29675e-51	1.32074	0.36	0.295	1.6603e-46	Vascular	Kpna1
8.57562e-51	1.40205	0.28	0.2	1.9513e-46	Vascular	Gclc
9.10499e-51	0.951243	0.485	0.448	2.07175e-46	Vascular	Trip11
1.3796e-50	0.782399	0.536	0.521	3.13914e-46	Vascular	Tprgl
1.5988e-50	0.571327	0.508	0.411	3.6379e-46	Vascular	Fam3c
1.87679e-50	1.54522	0.3	0.226	4.27046e-46	Vascular	Fmnl3
2.91431e-50	0.769729	0.541	0.53	6.63122e-46	Vascular	Pum2
3.10154e-50	0.897226	0.534	0.531	7.05725e-46	Vascular	Mapk3
3.43103e-50	1.59437	0.272	0.194	7.80697e-46	Vascular	Rbfox2
3.9852e-50	1.02735	0.421	0.362	9.06792e-46	Vascular	Asxl2
4.97129e-50	1.70355	0.275	0.198	1.13117e-45	Vascular	Kdsr
5.13811e-50	1.2097	0.384	0.328	1.16913e-45	Vascular	Ubxn2a
5.90952e-50	1.28204	0.385	0.332	1.34465e-45	Vascular	Gbf1
6.64245e-50	0.811452	0.458	0.403	1.51142e-45	Vascular	Cmip
9.55004e-50	0.740883	0.544	0.539	2.17302e-45	Vascular	Ndfip2
1.11795e-49	0.378823	0.768	0.731	2.54378e-45	Vascular	Srsf2
1.20391e-49	0.429288	0.747	0.78	2.73937e-45	Vascular	Pafah1b1
1.38655e-49	0.437146	0.735	0.646	3.15496e-45	Vascular	Lgals1
1.48099e-49	1.41515	0.378	0.298	3.36984e-45	Vascular	Igf1r
1.81918e-49	0.744506	0.565	0.548	4.13937e-45	Vascular	Gna13
1.854e-49	1.18611	0.322	0.241	4.21858e-45	Vascular	Clasp2
3.03175e-49	1.40446	0.312	0.237	6.89843e-45	Vascular	Pisd
5.23595e-49	0.691337	0.576	0.555	1.19139e-44	Vascular	Sar1a
6.98809e-49	0.725399	0.573	0.57	1.59007e-44	Vascular	Phf20l1
7.17401e-49	0.845294	0.451	0.393	1.63237e-44	Vascular	Itpr2
1.05815e-48	1.10852	0.454	0.422	2.40772e-44	Vascular	Gapvd1
1.9638e-48	0.517416	0.638	0.61	4.46842e-44	Vascular	Ubl3
2.38965e-48	0.754009	0.536	0.51	5.43741e-44	Vascular	Nsd1
3.55392e-48	1.30962	0.358	0.299	8.08659e-44	Vascular	Gcn1
4.43672e-48	1.42685	0.334	0.27	1.00953e-43	Vascular	Aida
6.04208e-48	0.679683	0.609	0.62	1.37482e-43	Vascular	Rala
6.29248e-48	1.05156	0.419	0.369	1.43179e-43	Vascular	Zdhhc20
7.18646e-48	0.511682	0.705	0.695	1.63521e-43	Vascular	Zfp706
1.04158e-47	1.46948	0.275	0.199	2.37001e-43	Vascular	Rapgef1
1.07432e-47	0.79267	0.509	0.488	2.44451e-43	Vascular	Pgs1
1.12381e-47	1.01284	0.417	0.364	2.55712e-43	Vascular	Tmem106b
1.17321e-47	1.21376	0.316	0.238	2.66952e-43	Vascular	Hivep2
1.1759e-47	0.997695	0.463	0.431	2.67565e-43	Vascular	Pitpnb
1.82555e-47	1.08968	0.41	0.359	4.15386e-43	Vascular	Cbfb
2.30933e-47	1.66576	0.304	0.238	5.25466e-43	Vascular	Msantd4
4.0898e-47	1.03953	0.449	0.417	9.30593e-43	Vascular	Blmh
6.29493e-47	1.1046	0.356	0.264	1.43235e-42	Vascular	Klf4
6.72126e-47	0.909493	0.483	0.463	1.52936e-42	Vascular	Trappc5
1.08224e-46	1.1202	0.409	0.36	2.46253e-42	Vascular	Prkacb
1.79477e-46	1.07164	0.291	0.206	4.08382e-42	Vascular	Bcl3
1.97227e-46	0.965259	0.438	0.391	4.48771e-42	Vascular	Ncoa3
2.05474e-46	0.752074	0.545	0.529	4.67536e-42	Vascular	Nudcd3
2.12128e-46	0.400121	0.799	0.774	4.82677e-42	Vascular	Micos10
3.89768e-46	1.10098	0.376	0.314	8.86878e-42	Vascular	Ncstn
4.09932e-46	1.05552	0.448	0.413	9.3276e-42	Vascular	Zmynd11
7.88664e-46	1.0466	0.283	0.196	1.79453e-41	Vascular	Dusp5
8.65109e-46	1.41827	0.317	0.252	1.96847e-41	Vascular	Strn4
1.27905e-45	0.476257	0.696	0.691	2.91036e-41	Vascular	Arf4
2.36974e-45	1.48527	0.278	0.206	5.39211e-41	Vascular	Fam126a
6.25628e-45	0.53597	0.679	0.692	1.42355e-40	Vascular	Srsf11
7.04828e-45	1.33538	0.371	0.322	1.60377e-40	Vascular	Abhd17b
8.50788e-45	0.564843	0.651	0.663	1.93588e-40	Vascular	Clint1
1.027e-44	0.646508	0.597	0.596	2.33683e-40	Vascular	Dnajb11
1.97154e-44	1.21842	0.279	0.203	4.48605e-40	Vascular	Btbd9
1.99709e-44	0.637318	0.605	0.618	4.54418e-40	Vascular	Papola
2.47731e-44	1.03868	0.44	0.388	5.63688e-40	Vascular	Spred1
3.09473e-44	0.487998	0.68	0.69	7.04175e-40	Vascular	Rheb
5.16006e-44	1.61779	0.261	0.19	1.17412e-39	Vascular	Plcg1
5.99027e-44	0.759996	0.529	0.529	1.36303e-39	Vascular	Jtb
6.01883e-44	1.01634	0.43	0.388	1.36952e-39	Vascular	March2
7.22792e-44	0.702252	0.565	0.579	1.64464e-39	Vascular	Gnai3
7.27916e-44	0.810084	0.522	0.506	1.6563e-39	Vascular	Cebpg
7.40623e-44	1.23631	0.299	0.223	1.68521e-39	Vascular	Apaf1
9.75136e-44	1.09393	0.415	0.368	2.21882e-39	Vascular	Secisbp2l
1.12275e-43	0.495455	0.672	0.695	2.55472e-39	Vascular	Rsrc2
1.18477e-43	0.542937	0.639	0.635	2.69582e-39	Vascular	Prpf4b
1.72067e-43	1.11546	0.32	0.247	3.91521e-39	Vascular	Phc3
1.7633e-43	0.683779	0.573	0.578	4.01222e-39	Vascular	Riok3
3.44259e-43	1.02629	0.437	0.399	7.83327e-39	Vascular	Desi2
4.47767e-43	0.774507	0.502	0.462	1.01885e-38	Vascular	Trp53
7.90679e-43	0.791794	0.528	0.531	1.79911e-38	Vascular	Mob4
8.37739e-43	0.420373	0.725	0.731	1.90619e-38	Vascular	Rbm25
8.56077e-43	1.3597	0.256	0.183	1.94792e-38	Vascular	Nav2
1.15539e-42	1.52346	0.304	0.242	2.62897e-38	Vascular	Naa25
1.59106e-42	0.273208	0.867	0.874	3.6203e-38	Vascular	Gnb2
2.27109e-42	1.34807	0.276	0.204	5.16765e-38	Vascular	Dop1a
3.65441e-42	0.752619	0.524	0.49	8.31525e-38	Vascular	Mrpl53
4.63217e-42	1.05545	0.382	0.33	1.054e-37	Vascular	Tet3
4.75365e-42	0.527137	0.658	0.63	1.08165e-37	Vascular	Ywhaq
5.8492e-42	1.08104	0.41	0.375	1.33093e-37	Vascular	Lamtor3
7.72639e-42	0.561581	0.624	0.625	1.75806e-37	Vascular	Hnrnpdl
1.14206e-41	1.33447	0.342	0.287	2.59863e-37	Vascular	Exoc4
1.29784e-41	0.977274	0.376	0.305	2.9531e-37	Vascular	Slc31a2
2.03809e-41	0.962913	0.41	0.349	4.63748e-37	Vascular	Gar1
3.32952e-41	0.877098	0.257	0.176	7.57598e-37	Vascular	Fam102b
3.52734e-41	0.509548	0.652	0.66	8.0261e-37	Vascular	Ubap2l
3.56365e-41	0.675331	0.555	0.546	8.10872e-37	Vascular	Atraid
4.38107e-41	1.29505	0.263	0.189	9.9687e-37	Vascular	Wdr37
4.81808e-41	1.92647	0.275	0.211	1.09631e-36	Vascular	Rai14
5.22197e-41	0.3972	0.749	0.753	1.18821e-36	Vascular	Luc7l2
6.06701e-41	1.05809	0.319	0.252	1.38049e-36	Vascular	Fam53b
6.28242e-41	1.53742	0.31	0.254	1.4295e-36	Vascular	Cdk16
6.43151e-41	1.28773	0.305	0.24	1.46342e-36	Vascular	Pikfyve
8.31093e-41	0.348648	0.755	0.7	1.89107e-36	Vascular	Pdia6
9.65303e-41	1.86796	0.257	0.196	2.19645e-36	Vascular	Mrrf
1.2473e-40	0.879221	0.502	0.494	2.8381e-36	Vascular	Aph1a
1.27924e-40	0.371318	0.783	0.772	2.91079e-36	Vascular	Smdt1
2.27992e-40	1.15153	0.36	0.307	5.18772e-36	Vascular	Ino80d
2.31284e-40	1.11007	0.413	0.388	5.26264e-36	Vascular	Smim12
2.42465e-40	0.490143	0.669	0.703	5.51705e-36	Vascular	Dnajb6
2.93973e-40	0.943864	0.449	0.419	6.68907e-36	Vascular	Naa15
3.50873e-40	0.911128	0.478	0.463	7.98376e-36	Vascular	Zfp148
3.55588e-40	0.862066	0.48	0.458	8.09105e-36	Vascular	Setd5
1.01082e-39	1.00268	0.382	0.331	2.30002e-35	Vascular	Tbk1
1.35187e-39	1.31264	0.318	0.26	3.07605e-35	Vascular	Pip5k1a
1.42556e-39	1.01537	0.422	0.383	3.24371e-35	Vascular	Tex264
1.71207e-39	1.47723	0.281	0.218	3.89565e-35	Vascular	Siah1a
2.01722e-39	1.1558	0.359	0.294	4.58999e-35	Vascular	Ugcg
2.59673e-39	1.13579	0.387	0.34	5.90859e-35	Vascular	Map4
2.64267e-39	1.35502	0.338	0.283	6.01313e-35	Vascular	Pggt1b
5.37685e-39	0.836256	0.524	0.52	1.22345e-34	Vascular	Smim11
1.31681e-38	0.482763	0.634	0.663	2.99628e-34	Vascular	Ddx6
1.94767e-38	1.11928	0.332	0.271	4.43173e-34	Vascular	Nbr1
2.26337e-38	0.287101	0.501	0.386	5.15007e-34	Vascular	Eva1b
2.94552e-38	1.29153	0.35	0.306	6.70224e-34	Vascular	Ext2
5.30152e-38	0.781293	0.535	0.529	1.20631e-33	Vascular	Sumo3
5.98217e-38	1.20819	0.349	0.298	1.36118e-33	Vascular	Prkd3
6.31763e-38	0.749922	0.535	0.555	1.43751e-33	Vascular	Abhd17a
7.34478e-38	0.417077	0.642	0.561	1.67123e-33	Vascular	Cct3
1.09621e-37	1.57901	0.281	0.224	2.49431e-33	Vascular	Lmf2
1.46353e-37	1.59214	0.276	0.219	3.33012e-33	Vascular	Nomo1
2.05911e-37	1.24757	0.254	0.186	4.6853e-33	Vascular	Fuom
2.12856e-37	1.01138	0.433	0.414	4.84332e-33	Vascular	Bcl7b
2.24497e-37	1.16357	0.351	0.3	5.10819e-33	Vascular	Sppl3
2.44645e-37	1.02902	0.342	0.276	5.56666e-33	Vascular	Pbx1
2.59499e-37	1.39929	0.321	0.27	5.90465e-33	Vascular	Ltn1
3.19076e-37	0.530137	0.616	0.621	7.26027e-33	Vascular	Rnf7
3.35916e-37	1.34137	0.291	0.232	7.64343e-33	Vascular	Gpatch2
3.70917e-37	0.839415	0.458	0.435	8.43984e-33	Vascular	Sept9
4.16576e-37	0.850279	0.45	0.415	9.47876e-33	Vascular	Gnaq
5.21191e-37	0.501741	0.675	0.676	1.18592e-32	Vascular	Vps29
5.88699e-37	0.657689	0.566	0.582	1.33953e-32	Vascular	Etf1
6.9914e-37	0.672329	0.533	0.538	1.59082e-32	Vascular	Senp6
1.24731e-36	1.37803	0.307	0.254	2.83812e-32	Vascular	Scyl1
1.31671e-36	0.873221	0.477	0.479	2.99604e-32	Vascular	Elavl1
1.59279e-36	0.703796	0.339	0.274	3.62424e-32	Vascular	Iqsec1
2.51376e-36	1.26305	0.261	0.194	5.7198e-32	Vascular	Zscan26
2.97428e-36	1.37848	0.269	0.207	6.76767e-32	Vascular	Slc35b3
3.39094e-36	0.707468	0.471	0.445	7.71575e-32	Vascular	Colgalt1
3.87524e-36	0.343335	0.769	0.8	8.81772e-32	Vascular	Eif5
4.41036e-36	0.50262	0.433	0.381	1.00353e-31	Vascular	Srgap2
5.34868e-36	0.987097	0.346	0.289	1.21704e-31	Vascular	Zzef1
7.7695e-36	0.656588	0.54	0.541	1.76787e-31	Vascular	Dnm2
7.88623e-36	0.897538	0.42	0.371	1.79443e-31	Vascular	Bhlhe40
1.0923e-35	1.17156	0.332	0.282	2.48541e-31	Vascular	Zdhhc5
1.24811e-35	0.755073	0.438	0.411	2.83996e-31	Vascular	Rnf11
1.30684e-35	0.815527	0.346	0.275	2.97357e-31	Vascular	Hhex
1.58413e-35	0.959876	0.426	0.403	3.60452e-31	Vascular	Ythdf2
1.74361e-35	1.30867	0.287	0.228	3.96741e-31	Vascular	Tbc1d9b
1.76696e-35	0.943559	0.428	0.407	4.02054e-31	Vascular	Tnpo1
2.18763e-35	0.992143	0.41	0.373	4.97774e-31	Vascular	Ube2q2
2.77376e-35	0.569376	0.582	0.543	6.31142e-31	Vascular	Cfdp1
3.08022e-35	0.366907	0.703	0.708	7.00873e-31	Vascular	Ptp4a2
3.237e-35	0.783794	0.499	0.492	7.36547e-31	Vascular	Ptbp1
5.3681e-35	0.484375	0.682	0.729	1.22146e-30	Vascular	Gabarapl2
5.84484e-35	0.661508	0.589	0.603	1.32993e-30	Vascular	Tmco1
6.10507e-35	1.09744	0.362	0.319	1.38915e-30	Vascular	2510039O18Rik
8.86882e-35	0.584124	0.671	0.707	2.01801e-30	Vascular	Dnajc8
1.01608e-34	0.72151	0.533	0.543	2.312e-30	Vascular	Wac
1.03023e-34	1.2853	0.303	0.248	2.34418e-30	Vascular	Rabgap1
1.93077e-34	1.16604	0.344	0.299	4.39327e-30	Vascular	Slmap
2.12303e-34	1.05767	0.317	0.258	4.83074e-30	Vascular	Arnt
2.19277e-34	0.844366	0.423	0.384	4.98943e-30	Vascular	Pan3
2.22712e-34	1.33398	0.323	0.278	5.0676e-30	Vascular	Ctbp2
2.51351e-34	0.938553	0.313	0.247	5.71925e-30	Vascular	Pip5k1c
2.63266e-34	0.874099	0.405	0.369	5.99035e-30	Vascular	Ccnt2
2.91045e-34	1.25902	0.323	0.279	6.62245e-30	Vascular	Ap2a1
3.16353e-34	0.726789	0.404	0.352	7.1983e-30	Vascular	Mvp
4.67133e-34	0.429532	0.675	0.648	1.06292e-29	Vascular	Hdlbp
5.57421e-34	0.413182	0.164	0.296	1.26836e-29	Vascular	Abhd2
6.41536e-34	0.512595	0.2	0.343	1.45975e-29	Vascular	Tubb2a
1.09288e-33	0.755647	0.506	0.496	2.48673e-29	Vascular	Ankrd17
1.20803e-33	0.910944	0.417	0.384	2.74875e-29	Vascular	Herc2
1.24296e-33	1.14413	0.367	0.333	2.82823e-29	Vascular	Pofut2
1.90193e-33	1.34721	0.275	0.215	4.32766e-29	Vascular	Rnf103
2.43614e-33	0.475164	0.656	0.668	5.54318e-29	Vascular	Ddx24
5.11726e-33	0.487923	0.456	0.353	1.16438e-28	Vascular	Ccnd1
6.36346e-33	0.824449	0.478	0.476	1.44794e-28	Vascular	Arl8b
7.83497e-33	0.968607	0.38	0.333	1.78277e-28	Vascular	Lmbrd1
1.43991e-32	0.482253	0.567	0.499	3.27637e-28	Vascular	Impdh2
1.55967e-32	1.29661	0.307	0.257	3.54888e-28	Vascular	Sacm1l
1.91426e-32	1.42559	0.312	0.267	4.3557e-28	Vascular	Mtmr2
2.18208e-32	0.700411	0.502	0.494	4.9651e-28	Vascular	Zfp644
2.3801e-32	1.22192	0.341	0.289	5.41568e-28	Vascular	Myc
2.62599e-32	0.51517	0.628	0.634	5.97517e-28	Vascular	Dnaja2
2.65857e-32	0.855876	0.454	0.441	6.04932e-28	Vascular	Map7d1
4.35645e-32	0.898843	0.346	0.292	9.91266e-28	Vascular	Atp6v0a2
4.63713e-32	0.751911	0.504	0.507	1.05513e-27	Vascular	Ccdc59
5.3553e-32	1.51668	0.32	0.272	1.21855e-27	Vascular	Utrn
1.39886e-31	1.01509	0.322	0.267	3.18297e-27	Vascular	Etv3
1.56655e-31	0.833056	0.449	0.437	3.56453e-27	Vascular	Pds5a
1.75464e-31	1.1773	0.266	0.206	3.9925e-27	Vascular	Tmem63a
1.86193e-31	0.948841	0.436	0.427	4.23663e-27	Vascular	Ddx54
2.60664e-31	0.6707	0.541	0.534	5.93115e-27	Vascular	Huwe1
2.81451e-31	1.38233	0.305	0.26	6.40415e-27	Vascular	Iars
3.87139e-31	0.720948	0.5	0.508	8.80896e-27	Vascular	Akt1
3.91739e-31	0.56385	0.586	0.599	8.91362e-27	Vascular	Kdelr1
4.40532e-31	1.05249	0.436	0.396	1.00239e-26	Vascular	Kcnq1ot1
4.73299e-31	1.02959	0.345	0.298	1.07695e-26	Vascular	Stim1
7.39024e-31	1.15332	0.34	0.302	1.68157e-26	Vascular	Dpf2
9.55515e-31	0.888628	0.462	0.45	2.17418e-26	Vascular	Knop1
1.00079e-30	0.879725	0.397	0.36	2.27719e-26	Vascular	Tns3
1.16655e-30	0.665581	0.52	0.535	2.65437e-26	Vascular	Rab5a
1.53791e-30	0.843617	0.444	0.432	3.49937e-26	Vascular	Eif3j2
1.56571e-30	0.370871	0.392	0.331	3.56262e-26	Vascular	Casp4
1.82055e-30	0.730719	0.503	0.515	4.14249e-26	Vascular	Arcn1
1.93539e-30	1.25436	0.289	0.234	4.40379e-26	Vascular	Lgalsl
2.0376e-30	0.865721	0.452	0.446	4.63635e-26	Vascular	Dctn4
2.89016e-30	1.13178	0.333	0.286	6.57627e-26	Vascular	Tmem51
2.9458e-30	1.02028	0.373	0.341	6.70287e-26	Vascular	Tmem259
3.26955e-30	0.742147	0.446	0.419	7.43954e-26	Vascular	Erbin
3.27799e-30	0.572469	0.54	0.554	7.45874e-26	Vascular	Rbm5
5.00394e-30	1.13766	0.359	0.331	1.1386e-25	Vascular	Tor1aip2
5.54357e-30	0.750723	0.487	0.491	1.26138e-25	Vascular	Ogdh
6.88562e-30	1.0458	0.407	0.396	1.56675e-25	Vascular	Ppm1a
7.69604e-30	0.893248	0.345	0.294	1.75116e-25	Vascular	Wbp1l
8.99139e-30	0.682587	0.525	0.536	2.0459e-25	Vascular	Glmp
9.26185e-30	0.8347	0.363	0.319	2.10744e-25	Vascular	Ttc39b
9.85837e-30	0.661386	0.518	0.525	2.24317e-25	Vascular	Top2b
2.15355e-29	0.594665	0.526	0.536	4.90018e-25	Vascular	Osbpl9
2.20218e-29	1.1003	0.378	0.355	5.01083e-25	Vascular	Ythdf1
2.91899e-29	0.926793	0.43	0.415	6.64188e-25	Vascular	Mphosph8
3.04253e-29	1.2725	0.299	0.251	6.92298e-25	Vascular	Lrch3
4.7124e-29	0.869289	0.439	0.425	1.07226e-24	Vascular	Pafah1b2
5.50948e-29	0.779706	0.5	0.512	1.25363e-24	Vascular	Ccdc47
5.84522e-29	1.12689	0.317	0.273	1.33002e-24	Vascular	Ldb1
6.21604e-29	1.09175	0.378	0.355	1.4144e-24	Vascular	Vamp3
7.6083e-29	1.3796	0.291	0.25	1.73119e-24	Vascular	Cdc27
8.06839e-29	1.11419	0.359	0.326	1.83588e-24	Vascular	Bcl2l1
8.83196e-29	0.50748	0.611	0.64	2.00962e-24	Vascular	Ppp1r11
1.34786e-28	1.46444	0.267	0.221	3.06692e-24	Vascular	Pcgf3
1.5873e-28	1.15395	0.345	0.315	3.61175e-24	Vascular	Ube2z
1.70852e-28	1.17295	0.316	0.277	3.88756e-24	Vascular	Arhgap1
2.62475e-28	0.344943	0.649	0.603	5.97235e-24	Vascular	Psmd7
2.77045e-28	0.780948	0.486	0.48	6.30389e-24	Vascular	Polr2m
2.84175e-28	0.316429	0.687	0.714	6.46611e-24	Vascular	Litaf
4.90216e-28	0.922936	0.375	0.341	1.11544e-23	Vascular	Rap1gds1
8.10625e-28	1.05497	0.347	0.314	1.8445e-23	Vascular	Lypla1
1.23332e-27	0.491848	0.595	0.588	2.8063e-23	Vascular	Abcf1
1.63218e-27	1.16217	0.324	0.286	3.71386e-23	Vascular	Atf7
1.77036e-27	0.833789	0.425	0.414	4.02827e-23	Vascular	Tmem123
2.97676e-27	0.450305	0.603	0.611	6.77332e-23	Vascular	Atf4
3.07591e-27	0.876056	0.416	0.407	6.99893e-23	Vascular	Azi2
3.63314e-27	1.2173	0.279	0.229	8.26685e-23	Vascular	Tmem65
3.67429e-27	1.20598	0.329	0.299	8.36048e-23	Vascular	Fbxo28
3.93111e-27	0.897714	0.399	0.377	8.94486e-23	Vascular	Rragc
4.7104e-27	0.726532	0.479	0.458	1.0718e-22	Vascular	Ddx18
4.75087e-27	0.890591	0.322	0.271	1.08101e-22	Vascular	Xaf1
5.10779e-27	1.17715	0.366	0.345	1.16223e-22	Vascular	Ankrd40
7.94849e-27	0.631524	0.454	0.407	1.8086e-22	Vascular	Nolc1
9.49904e-27	0.94851	0.439	0.432	2.16141e-22	Vascular	Cnot6
1.0006e-26	0.369516	0.737	0.74	2.27677e-22	Vascular	Txndc17
1.08251e-26	1.16881	0.281	0.233	2.46313e-22	Vascular	Trio
1.29577e-26	0.423652	0.612	0.586	2.9484e-22	Vascular	Rexo2
1.47834e-26	0.326661	0.741	0.701	3.36381e-22	Vascular	Ssb
2.72079e-26	1.27368	0.29	0.25	6.19089e-22	Vascular	Cfap298
4.10751e-26	1.02368	0.38	0.359	9.34623e-22	Vascular	Txndc5
4.99226e-26	0.712395	0.501	0.518	1.13594e-21	Vascular	Uqcc3
5.00347e-26	0.968038	0.43	0.43	1.13849e-21	Vascular	Dynlt3
5.83737e-26	1.00508	0.394	0.384	1.32823e-21	Vascular	Ganab
6.26349e-26	0.81821	0.43	0.432	1.4252e-21	Vascular	Golph3
6.8819e-26	0.586922	0.777	0.827	1.56591e-21	Vascular	Tax1bp1
1.11298e-25	1.18072	0.259	0.207	2.53247e-21	Vascular	Samd8
1.25924e-25	0.495164	0.599	0.634	2.86528e-21	Vascular	Nipbl
2.96772e-25	1.03369	0.334	0.301	6.75275e-21	Vascular	Rere
3.41659e-25	0.416742	0.62	0.669	7.77412e-21	Vascular	Tut7
3.68008e-25	0.95075	0.323	0.281	8.37365e-21	Vascular	Rreb1
3.7098e-25	0.804589	0.466	0.467	8.44128e-21	Vascular	Cnot6l
4.21771e-25	0.409037	0.54	0.474	9.59698e-21	Vascular	Csf2rb
4.87828e-25	1.01592	0.347	0.314	1.11e-20	Vascular	Elk4
4.8789e-25	0.723688	0.479	0.499	1.11015e-20	Vascular	Yipf4
4.93738e-25	0.964098	0.357	0.327	1.12345e-20	Vascular	Clcn3
5.16572e-25	0.314903	0.729	0.793	1.17541e-20	Vascular	Psenen
5.58459e-25	0.920266	0.417	0.399	1.27072e-20	Vascular	Mrps5
5.65815e-25	1.14146	0.365	0.352	1.28745e-20	Vascular	Ykt6
6.07635e-25	1.22937	0.315	0.283	1.38261e-20	Vascular	Ccdc32
6.1844e-25	0.412982	0.492	0.468	1.4072e-20	Vascular	Arhgef1
6.20139e-25	0.826024	0.48	0.506	1.41107e-20	Vascular	Gemin7
6.54345e-25	1.29348	0.31	0.273	1.4889e-20	Vascular	Nf1
6.77022e-25	1.05042	0.341	0.307	1.54049e-20	Vascular	Aak1
7.63421e-25	0.431874	0.567	0.573	1.73709e-20	Vascular	Cyfip1
7.7544e-25	1.22961	0.327	0.301	1.76444e-20	Vascular	Cand1
9.37089e-25	0.825424	0.455	0.467	2.13225e-20	Vascular	Clptm1l
1.06247e-24	0.699943	0.463	0.461	2.41753e-20	Vascular	Smarca4
1.31169e-24	1.32392	0.272	0.231	2.98463e-20	Vascular	Sec23ip
1.33507e-24	0.334194	0.727	0.754	3.03782e-20	Vascular	Trir
1.66229e-24	0.353724	0.221	0.352	3.78238e-20	Vascular	Arl2bp
2.45761e-24	1.05811	0.342	0.315	5.59204e-20	Vascular	Sfswap
2.7383e-24	0.755862	0.33	0.292	6.23073e-20	Vascular	Insig2
2.89037e-24	0.609309	0.553	0.588	6.57675e-20	Vascular	Vps35
4.27441e-24	0.385895	0.459	0.407	9.72599e-20	Vascular	Abi3
5.94339e-24	0.720367	0.459	0.44	1.35236e-19	Vascular	Gorasp2
6.20248e-24	1.03441	0.378	0.362	1.41131e-19	Vascular	Cdc37l1
7.76315e-24	0.524459	0.54	0.539	1.76643e-19	Vascular	Smc6
9.65152e-24	0.765928	0.459	0.465	2.19611e-19	Vascular	Stt3a
1.23653e-23	0.64389	0.472	0.473	2.81359e-19	Vascular	Herc1
1.4443e-23	0.795499	0.399	0.373	3.28637e-19	Vascular	Mindy2
1.60944e-23	1.06362	0.356	0.336	3.66213e-19	Vascular	Tsfm
1.79909e-23	0.808072	0.329	0.278	4.09364e-19	Vascular	Cpt1a
2.32185e-23	0.695433	0.462	0.457	5.28314e-19	Vascular	Zbtb7a
2.41589e-23	1.43227	0.253	0.212	5.49712e-19	Vascular	Gopc
2.58925e-23	0.54967	0.503	0.522	5.89159e-19	Vascular	Nufip2
2.61519e-23	0.900644	0.333	0.296	5.95059e-19	Vascular	Osbpl8
2.89788e-23	0.658876	0.496	0.512	6.59384e-19	Vascular	Psmc1
3.13954e-23	0.817937	0.346	0.301	7.1437e-19	Vascular	Agpat3
3.17941e-23	0.619775	0.501	0.521	7.23442e-19	Vascular	Crebbp
3.60884e-23	0.898595	0.379	0.367	8.21154e-19	Vascular	Dlgap4
4.34996e-23	0.323743	0.687	0.693	9.8979e-19	Vascular	Hnrnpd
5.15814e-23	0.540456	0.558	0.552	1.17368e-18	Vascular	Sars
5.55437e-23	0.680112	0.462	0.475	1.26384e-18	Vascular	Cab39
5.94299e-23	0.740364	0.419	0.405	1.35227e-18	Vascular	Ppp1r15b
6.63014e-23	0.463656	0.642	0.671	1.50862e-18	Vascular	Mapre1
9.06851e-23	1.17043	0.331	0.309	2.06345e-18	Vascular	4833439L19Rik
9.4692e-23	0.250432	0.769	0.743	2.15462e-18	Vascular	Mrfap1
9.79198e-23	1.13923	0.324	0.298	2.22807e-18	Vascular	Ahctf1
1.07789e-22	1.07819	0.331	0.306	2.45264e-18	Vascular	Arid2
1.11889e-22	0.791004	0.465	0.48	2.54592e-18	Vascular	Stag1
1.27738e-22	0.570367	0.539	0.542	2.90654e-18	Vascular	Psmd1
1.3767e-22	0.61592	0.495	0.506	3.13255e-18	Vascular	Mia3
2.16878e-22	0.590669	0.478	0.463	4.93484e-18	Vascular	Bach1
2.59024e-22	0.282624	0.762	0.785	5.89384e-18	Vascular	Tmed2
2.89976e-22	1.05194	0.36	0.346	6.59812e-18	Vascular	Zfp445
3.0053e-22	1.19576	0.301	0.27	6.83827e-18	Vascular	Slc25a51
3.23072e-22	1.06075	0.372	0.363	7.35119e-18	Vascular	4921524J17Rik
3.28159e-22	0.523895	0.56	0.596	7.46693e-18	Vascular	Gm16286
4.63994e-22	0.68432	0.512	0.527	1.05577e-17	Vascular	Naa38
4.77467e-22	0.647521	0.5	0.523	1.08643e-17	Vascular	Copa
5.26999e-22	0.267957	0.194	0.315	1.19913e-17	Vascular	Vps72
6.42584e-22	0.460357	0.614	0.662	1.46214e-17	Vascular	Tmbim4
8.26907e-22	0.653003	0.411	0.378	1.88154e-17	Vascular	Chd7
9.36896e-22	1.00489	0.297	0.261	2.13181e-17	Vascular	Sec24b
1.00085e-21	0.270421	0.166	0.273	2.27733e-17	Vascular	Med25
1.0657e-21	0.974096	0.341	0.313	2.4249e-17	Vascular	Mga
1.1883e-21	0.517586	0.552	0.574	2.70386e-17	Vascular	Psmd11
1.30771e-21	0.894638	0.392	0.382	2.97556e-17	Vascular	Timm10
2.11804e-21	0.285139	0.678	0.714	4.8194e-17	Vascular	Tra2b
2.22799e-21	0.645573	0.469	0.475	5.06957e-17	Vascular	Srsf1
2.68609e-21	0.700602	0.466	0.492	6.11192e-17	Vascular	Sirt2
3.09415e-21	1.08954	0.32	0.291	7.04044e-17	Vascular	March6
3.39123e-21	0.714318	0.491	0.526	7.7164e-17	Vascular	Vti1b
3.40117e-21	1.0463	0.292	0.253	7.73902e-17	Vascular	Ccdc82
4.0035e-21	0.523808	0.576	0.612	9.10957e-17	Vascular	Dpm3
4.20768e-21	1.00645	0.324	0.294	9.57415e-17	Vascular	Zmym5
4.25932e-21	0.572633	0.498	0.514	9.69166e-17	Vascular	Arid1a
5.16129e-21	1.33071	0.334	0.307	1.1744e-16	Vascular	Hilpda
5.79074e-21	1.97428	0.371	0.337	1.31763e-16	Vascular	BC028528
5.90479e-21	0.793824	0.424	0.418	1.34358e-16	Vascular	Rbm28
5.93722e-21	0.926477	0.363	0.342	1.35096e-16	Vascular	Plbd2
6.31214e-21	0.741495	0.441	0.436	1.43627e-16	Vascular	1110038F14Rik
7.66632e-21	1.13831	0.319	0.296	1.7444e-16	Vascular	Helz
7.83031e-21	1.25309	0.25	0.21	1.78171e-16	Vascular	Zdhhc21
8.46346e-21	0.984317	0.362	0.319	1.92578e-16	Vascular	Itga6
8.47154e-21	1.42806	0.25	0.213	1.92761e-16	Vascular	Mospd1
9.1459e-21	1.00591	0.334	0.313	2.08106e-16	Vascular	Samd4b
1.10936e-20	1.1686	0.301	0.277	2.52425e-16	Vascular	Dgcr2
1.36111e-20	0.332661	0.59	0.59	3.09706e-16	Vascular	Ifi27
1.54427e-20	0.393681	0.157	0.259	3.51383e-16	Vascular	Hddc3
1.60784e-20	0.503873	0.379	0.336	3.65847e-16	Vascular	Plekho2
1.64495e-20	0.372923	0.64	0.683	3.74292e-16	Vascular	Mtpn
1.91624e-20	1.09313	0.315	0.29	4.3602e-16	Vascular	Usp10
1.92717e-20	0.364416	0.158	0.26	4.38507e-16	Vascular	Spg7
1.94251e-20	0.88927	0.37	0.358	4.41998e-16	Vascular	Zfp871
2.35344e-20	0.469737	0.595	0.632	5.35501e-16	Vascular	Nktr
2.36668e-20	0.901581	0.35	0.328	5.38514e-16	Vascular	Ankfy1
2.43453e-20	0.85403	0.383	0.377	5.53952e-16	Vascular	Ppp1r12c
4.33463e-20	0.428876	0.529	0.534	9.86302e-16	Vascular	Pik3r1
5.8692e-20	0.605212	0.296	0.231	1.33548e-15	Vascular	Rasgrp2
6.11936e-20	0.849029	0.294	0.248	1.3924e-15	Vascular	Plekha1
7.94207e-20	0.677978	0.316	0.269	1.80714e-15	Vascular	Tor3a
7.99277e-20	0.551735	0.264	0.211	1.81867e-15	Vascular	Rab27a
8.93002e-20	0.700178	0.435	0.432	2.03194e-15	Vascular	Itsn2
8.98557e-20	0.617345	0.466	0.468	2.04458e-15	Vascular	Ski
9.1645e-20	1.12046	0.302	0.276	2.08529e-15	Vascular	Ankrd13c
9.30878e-20	0.341461	0.174	0.281	2.11812e-15	Vascular	Fastk
1.00632e-19	1.14324	0.26	0.221	2.28977e-15	Vascular	Map3k11
1.0161e-19	1.4091	0.254	0.221	2.31203e-15	Vascular	Naf1
1.11413e-19	0.929269	0.376	0.375	2.53509e-15	Vascular	Gosr2
1.91685e-19	0.424018	0.615	0.614	4.36161e-15	Vascular	Smc1a
2.138e-19	0.424168	0.532	0.545	4.8648e-15	Vascular	Orai1
2.19033e-19	0.574157	0.518	0.52	4.98388e-15	Vascular	Tmem147
2.34162e-19	0.812963	0.398	0.403	5.32812e-15	Vascular	Scamp3
2.43182e-19	0.774129	0.433	0.441	5.53336e-15	Vascular	Smim15
4.09057e-19	0.973069	0.318	0.292	9.30768e-15	Vascular	Emsy
5.12348e-19	0.712625	0.451	0.467	1.1658e-14	Vascular	Hadhb
5.48466e-19	0.5629	0.45	0.436	1.24798e-14	Vascular	Herpud1
5.52343e-19	1.19715	0.283	0.25	1.2568e-14	Vascular	Elovl5
6.36577e-19	0.545971	0.483	0.478	1.44847e-14	Vascular	Slbp
6.43924e-19	0.365366	0.394	0.557	1.46518e-14	Vascular	Slc6a6
6.88573e-19	0.342275	0.458	0.442	1.56678e-14	Vascular	Nrip1
7.72632e-19	0.993496	0.365	0.363	1.75805e-14	Vascular	Riok1
8.09713e-19	0.319172	0.158	0.254	1.84242e-14	Vascular	Eri3
8.4933e-19	0.949526	0.337	0.317	1.93257e-14	Vascular	Pdzd8
1.02987e-18	0.976662	0.337	0.315	2.34336e-14	Vascular	Trim25
1.08838e-18	0.609917	0.498	0.497	2.4765e-14	Vascular	Pigt
1.10399e-18	0.511513	0.522	0.507	2.51202e-14	Vascular	Fundc2
1.11429e-18	0.998288	0.335	0.319	2.53546e-14	Vascular	Ireb2
1.16388e-18	1.10297	0.299	0.274	2.64829e-14	Vascular	Mbtps1
1.2487e-18	0.795023	0.359	0.343	2.8413e-14	Vascular	Nup98
1.4367e-18	0.459003	0.396	0.361	3.26906e-14	Vascular	Parp14
1.49487e-18	0.915974	0.357	0.347	3.40142e-14	Vascular	Med1
1.78441e-18	1.2639	0.272	0.245	4.06025e-14	Vascular	Gle1
1.93263e-18	0.274115	0.164	0.259	4.3975e-14	Vascular	Pja1
2.07977e-18	0.991091	0.272	0.239	4.73231e-14	Vascular	Chm
2.15894e-18	0.293354	0.174	0.279	4.91246e-14	Vascular	Abt1
2.28575e-18	0.982884	0.319	0.297	5.20099e-14	Vascular	Oxr1
2.68027e-18	0.472492	0.58	0.628	6.09869e-14	Vascular	Eif1b
3.23519e-18	0.918082	0.345	0.327	7.36135e-14	Vascular	Mfsd14a
3.56254e-18	0.84941	0.381	0.379	8.10621e-14	Vascular	Amfr
4.17643e-18	0.89126	0.357	0.344	9.50306e-14	Vascular	Klhl9
4.35678e-18	0.511488	0.258	0.204	9.91342e-14	Vascular	Tnfaip3
4.67924e-18	0.288167	0.22	0.338	1.06471e-13	Vascular	Tufm
4.7175e-18	0.92401	0.352	0.338	1.07342e-13	Vascular	Sp1
5.29561e-18	0.667986	0.428	0.406	1.20496e-13	Vascular	H1f0
8.38057e-18	0.323667	0.168	0.266	1.90691e-13	Vascular	Eif2b1
8.67935e-18	0.331221	0.196	0.307	1.9749e-13	Vascular	Cox18
9.2404e-18	1.26474	0.288	0.267	2.10256e-13	Vascular	Trappc13
9.57167e-18	0.949971	0.294	0.263	2.17794e-13	Vascular	Rnf44
1.00596e-17	0.327397	0.19	0.297	2.28896e-13	Vascular	Chpt1
1.10316e-17	0.816934	0.337	0.317	2.51014e-13	Vascular	Prpf39
1.22398e-17	0.350216	0.16	0.255	2.78505e-13	Vascular	Commd10
1.30948e-17	1.18682	0.302	0.281	2.97958e-13	Vascular	Pank3
1.32921e-17	0.850158	0.364	0.356	3.0245e-13	Vascular	Shoc2
1.40169e-17	0.298975	0.157	0.25	3.1894e-13	Vascular	Fam20b
1.43557e-17	0.95032	0.296	0.265	3.26651e-13	Vascular	Exoc6
1.55409e-17	0.298536	0.177	0.279	3.53617e-13	Vascular	Ccdc22
1.5772e-17	0.401579	0.411	0.383	3.58876e-13	Vascular	Pnpla2
1.84314e-17	1.00987	0.33	0.309	4.19388e-13	Vascular	Ggh
1.86347e-17	1.08999	0.325	0.313	4.24014e-13	Vascular	Ppp2r5e
2.16618e-17	0.457166	0.595	0.631	4.92894e-13	Vascular	Tcea1
2.72261e-17	1.09518	0.298	0.274	6.19503e-13	Vascular	Nagk
3.57995e-17	0.449548	0.566	0.595	8.14583e-13	Vascular	U2surp
4.22777e-17	0.301954	0.221	0.339	9.61986e-13	Vascular	Dnpep
4.4232e-17	0.386463	0.656	0.722	1.00646e-12	Vascular	Pdcd10
4.84301e-17	0.284258	0.683	0.683	1.10198e-12	Vascular	Csnk2a1
5.30355e-17	0.278638	0.762	0.812	1.20677e-12	Vascular	Fis1
5.43122e-17	1.15769	0.274	0.249	1.23582e-12	Vascular	Tasor2
6.8768e-17	0.78535	0.319	0.293	1.56475e-12	Vascular	Ulk2
7.04676e-17	1.01161	0.269	0.239	1.60342e-12	Vascular	Fam160b1
7.17017e-17	1.06732	0.339	0.334	1.6315e-12	Vascular	Anapc1
7.52727e-17	0.255451	0.236	0.359	1.71275e-12	Vascular	Keap1
7.60594e-17	0.747365	0.396	0.4	1.73066e-12	Vascular	Fam168b
8.04547e-17	0.53464	0.536	0.562	1.83067e-12	Vascular	Glrx2
1.02717e-16	1.25492	0.292	0.274	2.33722e-12	Vascular	Nde1
1.19574e-16	0.312996	0.171	0.267	2.7208e-12	Vascular	Znhit3
1.28662e-16	0.352846	0.223	0.344	2.92758e-12	Vascular	Brcc3
1.37101e-16	0.672599	0.475	0.509	3.11961e-12	Vascular	Unc50
1.39433e-16	0.79894	0.401	0.409	3.17267e-12	Vascular	Ipo7
1.44046e-16	0.88794	0.265	0.23	3.27763e-12	Vascular	Ccdc71l
1.6591e-16	0.312219	0.171	0.266	3.77511e-12	Vascular	Cul4b
2.0815e-16	0.429553	0.167	0.262	4.73624e-12	Vascular	Ecsit
2.22247e-16	0.327204	0.177	0.276	5.057e-12	Vascular	Lonp1
2.30259e-16	1.30826	0.261	0.238	5.2393e-12	Vascular	Yars
2.39058e-16	1.00524	0.305	0.284	5.43952e-12	Vascular	Rnpepl1
2.60134e-16	0.548908	0.507	0.513	5.91908e-12	Vascular	Hnrnpr
2.90012e-16	0.374457	0.658	0.723	6.59893e-12	Vascular	Wasf2
3.19179e-16	0.395324	0.637	0.658	7.26259e-12	Vascular	Psmc3
3.55508e-16	0.348876	0.639	0.639	8.08922e-12	Vascular	Rwdd1
3.66574e-16	0.766536	0.384	0.385	8.34102e-12	Vascular	Gtf2i
3.68686e-16	0.398399	0.202	0.311	8.38908e-12	Vascular	Faf1
3.76906e-16	0.762721	0.356	0.343	8.57611e-12	Vascular	Ankhd1
3.96899e-16	0.450211	0.579	0.636	9.03105e-12	Vascular	Mier1
4.13124e-16	0.709805	0.443	0.473	9.40023e-12	Vascular	Ppp2r1a
5.77296e-16	0.827235	0.424	0.444	1.31358e-11	Vascular	Zfr
6.20843e-16	0.317586	0.195	0.298	1.41267e-11	Vascular	Ppfia1
6.315e-16	0.512532	0.544	0.593	1.43692e-11	Vascular	Spop
6.35345e-16	0.811871	0.383	0.392	1.44566e-11	Vascular	Mapk1ip1l
6.8658e-16	0.501943	0.502	0.517	1.56225e-11	Vascular	Ranbp2
1.02625e-15	0.687753	0.446	0.453	2.33513e-11	Vascular	Tspan31
1.07476e-15	0.287254	0.675	0.705	2.44551e-11	Vascular	Srrm1
1.09327e-15	1.00247	0.334	0.33	2.48764e-11	Vascular	Pigk
1.24701e-15	0.266614	0.171	0.263	2.83744e-11	Vascular	Cep295
1.27389e-15	1.12532	0.277	0.254	2.89861e-11	Vascular	Hyou1
1.42486e-15	0.747353	0.449	0.45	3.24212e-11	Vascular	Foxp1
1.43053e-15	1.26213	0.253	0.226	3.25503e-11	Vascular	Mpv17
1.51192e-15	0.371916	0.595	0.584	3.44022e-11	Vascular	Tbrg1
1.57861e-15	0.380929	0.538	0.519	3.59196e-11	Vascular	Pcna
1.6185e-15	0.91714	0.332	0.321	3.68273e-11	Vascular	Ccdc186
1.62592e-15	1.06448	0.298	0.279	3.69961e-11	Vascular	Herpud2
1.68347e-15	0.88084	0.287	0.25	3.83056e-11	Vascular	Lamc1
2.18959e-15	0.261404	0.189	0.288	4.98219e-11	Vascular	Taf3
2.21332e-15	0.602246	0.475	0.505	5.03618e-11	Vascular	Aco2
2.26243e-15	0.770595	0.337	0.321	5.14794e-11	Vascular	Snap29
2.32957e-15	0.318179	0.186	0.284	5.3007e-11	Vascular	Rce1
2.4278e-15	0.29398	0.23	0.346	5.52422e-11	Vascular	Msl3
2.62555e-15	1.3248	0.283	0.267	5.97419e-11	Vascular	Zfp664
2.67895e-15	0.372365	0.176	0.274	6.09567e-11	Vascular	Metap1
2.91437e-15	0.739217	0.431	0.447	6.63135e-11	Vascular	Slc35b1
3.74748e-15	1.00825	0.282	0.258	8.52701e-11	Vascular	Tmem87a
3.74817e-15	0.372686	0.21	0.318	8.52859e-11	Vascular	Vps53
3.92769e-15	0.837781	0.389	0.402	8.93707e-11	Vascular	Fam114a2
4.01972e-15	0.692802	0.44	0.46	9.14646e-11	Vascular	Adss
4.40143e-15	0.639858	0.334	0.293	1.0015e-10	Vascular	Maged1
4.81117e-15	1.31378	0.272	0.254	1.09473e-10	Vascular	Rbms2
5.90749e-15	0.444457	0.568	0.612	1.34419e-10	Vascular	Aamp
5.96908e-15	0.400435	0.589	0.601	1.3582e-10	Vascular	Tomm5
6.51126e-15	1.21251	0.281	0.264	1.48157e-10	Vascular	Exosc10
6.83513e-15	0.325437	0.202	0.304	1.55527e-10	Vascular	Nvl
7.78396e-15	1.0783	0.276	0.251	1.77116e-10	Vascular	Ralgapa1
7.89463e-15	1.21948	0.258	0.235	1.79634e-10	Vascular	Rhot1
8.56513e-15	0.523432	0.51	0.541	1.94891e-10	Vascular	Dhx15
8.90812e-15	0.268739	0.74	0.746	2.02695e-10	Vascular	Ndufs5
9.00724e-15	0.393466	0.209	0.317	2.04951e-10	Vascular	Elp5
9.53686e-15	0.587185	0.448	0.446	2.17002e-10	Vascular	Ccdc88a
9.75556e-15	1.14894	0.301	0.29	2.21978e-10	Vascular	Thap12
1.00405e-14	0.914527	0.326	0.318	2.28461e-10	Vascular	Kdm5c
1.087e-14	0.442759	0.523	0.485	2.47336e-10	Vascular	Selenoh
1.10592e-14	0.564661	0.487	0.504	2.51641e-10	Vascular	Hmg20b
1.25604e-14	0.423519	0.349	0.302	2.858e-10	Vascular	Slc43a2
1.26455e-14	0.992168	0.326	0.318	2.87735e-10	Vascular	Pds5b
1.26548e-14	0.304654	0.215	0.321	2.87948e-10	Vascular	Trim33
1.35029e-14	1.08801	0.305	0.294	3.07245e-10	Vascular	Iars2
1.66173e-14	1.05261	0.315	0.305	3.7811e-10	Vascular	Clcc1
1.73466e-14	0.799224	0.364	0.367	3.94704e-10	Vascular	Csnk1g3
1.9467e-14	0.366651	0.221	0.329	4.42952e-10	Vascular	BC023719
2.19956e-14	0.440232	0.556	0.553	5.00489e-10	Vascular	Eif2s1
2.21476e-14	0.430737	0.164	0.253	5.03947e-10	Vascular	Cyb561d2
2.38775e-14	1.07984	0.323	0.305	5.43308e-10	Vascular	Fam117b
2.47217e-14	0.46584	0.51	0.514	5.62518e-10	Vascular	Rnps1
2.97089e-14	0.382772	0.213	0.322	6.75995e-10	Vascular	Usp5
3.08861e-14	0.744543	0.418	0.444	7.02781e-10	Vascular	Yipf5
3.61698e-14	0.929668	0.334	0.33	8.23007e-10	Vascular	Yrdc
3.76167e-14	1.14419	0.255	0.232	8.5593e-10	Vascular	Pdcl
3.79762e-14	1.13564	0.256	0.232	8.64111e-10	Vascular	Slc30a7
4.04766e-14	0.286935	0.164	0.25	9.21004e-10	Vascular	Pinx1
4.85213e-14	0.44888	0.167	0.256	1.10405e-09	Vascular	Nmt2
4.91874e-14	0.480365	0.522	0.567	1.11921e-09	Vascular	Nptn
4.93691e-14	0.267878	0.169	0.257	1.12335e-09	Vascular	Gpn1
5.65379e-14	1.10788	0.304	0.297	1.28646e-09	Vascular	Tm9sf1
6.89725e-14	0.950706	0.269	0.244	1.5694e-09	Vascular	Lysmd3
6.99523e-14	0.422814	0.582	0.637	1.59169e-09	Vascular	Smap1
7.43549e-14	0.25655	0.2	0.298	1.69187e-09	Vascular	Rxrb
7.44155e-14	0.291218	0.206	0.31	1.69325e-09	Vascular	Ciao1
7.59462e-14	0.540449	0.174	0.264	1.72808e-09	Vascular	Dhx29
8.06939e-14	0.928798	0.276	0.256	1.83611e-09	Vascular	B4galt3
8.10285e-14	0.695964	0.395	0.399	1.84372e-09	Vascular	Zc3h7a
8.55168e-14	0.330553	0.208	0.312	1.94585e-09	Vascular	Afg3l1
9.07738e-14	0.281205	0.218	0.322	2.06547e-09	Vascular	Mrpl9
9.60793e-14	0.413557	0.179	0.271	2.18619e-09	Vascular	Exosc9
1.03813e-13	0.290613	0.631	0.614	2.36216e-09	Vascular	Mrpl51
1.19571e-13	1.1914	0.275	0.258	2.72073e-09	Vascular	Tnip1
1.21846e-13	0.274066	0.24	0.347	2.77247e-09	Vascular	Mrps18b
1.34495e-13	0.324631	0.208	0.311	3.06029e-09	Vascular	Ap4s1
1.52168e-13	0.495466	0.376	0.352	3.46243e-09	Vascular	Dram2
1.63612e-13	0.484983	0.172	0.261	3.72282e-09	Vascular	Pabpc4
1.87429e-13	0.975617	0.333	0.333	4.26476e-09	Vascular	Itfg1
2.08803e-13	0.307557	0.169	0.255	4.75111e-09	Vascular	Aven
2.15495e-13	0.348819	0.174	0.262	4.90338e-09	Vascular	Gmppb
2.29637e-13	0.317636	0.175	0.262	5.22515e-09	Vascular	Ubxn8
2.44e-13	0.508609	0.471	0.496	5.55198e-09	Vascular	Txnrd1
2.48065e-13	0.927092	0.344	0.349	5.64446e-09	Vascular	Ube2g1
2.64096e-13	1.00919	0.306	0.299	6.00923e-09	Vascular	Trmt1
2.8167e-13	0.552229	0.512	0.558	6.40912e-09	Vascular	Thoc2
2.94667e-13	0.824355	0.372	0.388	6.70485e-09	Vascular	Cnih1
3.21536e-13	0.813249	0.388	0.396	7.31624e-09	Vascular	Mesd
3.32566e-13	0.77779	0.38	0.383	7.56721e-09	Vascular	Nifk
3.57194e-13	0.865479	0.395	0.419	8.12759e-09	Vascular	Fam76a
3.95609e-13	0.612641	0.376	0.371	9.0017e-09	Vascular	Por
4.08154e-13	0.274858	0.223	0.328	9.28715e-09	Vascular	Nelfb
4.21348e-13	0.366055	0.621	0.695	9.58736e-09	Vascular	Ube2d2a
4.28167e-13	0.381364	0.577	0.591	9.74252e-09	Vascular	Srsf6
4.81736e-13	0.390629	0.177	0.265	1.09614e-08	Vascular	Gskip
4.84019e-13	0.789353	0.33	0.32	1.10134e-08	Vascular	Msl2
4.90245e-13	0.855589	0.4	0.425	1.1155e-08	Vascular	Hibadh
5.12761e-13	0.316807	0.217	0.322	1.16674e-08	Vascular	1110059E24Rik
5.14297e-13	1.14641	0.297	0.293	1.17023e-08	Vascular	Cnep1r1
5.59695e-13	0.345229	0.203	0.301	1.27353e-08	Vascular	Dlat
5.99461e-13	0.418551	0.185	0.279	1.36401e-08	Vascular	Mrps31
6.27574e-13	0.75746	0.378	0.386	1.42798e-08	Vascular	Zmynd8
7.26882e-13	0.844293	0.376	0.383	1.65395e-08	Vascular	Dnlz
7.51998e-13	0.407953	0.206	0.305	1.7111e-08	Vascular	Mphosph6
1.03306e-12	0.891331	0.331	0.323	2.35064e-08	Vascular	Ndufaf4
1.08655e-12	1.13307	0.29	0.282	2.47234e-08	Vascular	C330007P06Rik
1.10317e-12	0.446998	0.186	0.278	2.51016e-08	Vascular	Rnf121
1.12272e-12	0.757489	0.337	0.334	2.55465e-08	Vascular	Tug1
1.3001e-12	1.24758	0.259	0.243	2.95824e-08	Vascular	Cul4a
1.33334e-12	0.760677	0.317	0.295	3.03387e-08	Vascular	Vwa5a
1.3831e-12	0.353042	0.182	0.27	3.14712e-08	Vascular	Gnptg
1.48751e-12	0.375121	0.177	0.265	3.38467e-08	Vascular	Rmnd5b
1.54447e-12	0.643222	0.45	0.496	3.51429e-08	Vascular	Rab1b
1.7619e-12	0.610195	0.432	0.459	4.00904e-08	Vascular	Gatad2b
1.85043e-12	0.380934	0.189	0.278	4.21046e-08	Vascular	Cfap97
1.87611e-12	0.583499	0.5	0.534	4.26889e-08	Vascular	Dhx36
1.91361e-12	0.690623	0.406	0.418	4.35422e-08	Vascular	Actl6a
2.02079e-12	0.767097	0.297	0.279	4.59809e-08	Vascular	Chsy1
2.12903e-12	0.593718	0.374	0.366	4.84439e-08	Vascular	Coro1c
2.22156e-12	0.897293	0.347	0.35	5.05494e-08	Vascular	Cdc73
2.22653e-12	0.933752	0.289	0.273	5.06625e-08	Vascular	Fbxo11
2.25003e-12	0.504343	0.462	0.459	5.11972e-08	Vascular	Etnk1
2.42188e-12	0.772554	0.28	0.253	5.51074e-08	Vascular	Znfx1
2.63251e-12	0.507946	0.197	0.294	5.99001e-08	Vascular	Apmap
3.0942e-12	0.619343	0.473	0.516	7.04054e-08	Vascular	Kcmf1
3.16528e-12	0.897396	0.291	0.272	7.20229e-08	Vascular	Pla2g12a
3.24257e-12	0.423012	0.178	0.265	7.37813e-08	Vascular	Arfgap1
3.83444e-12	0.451572	0.475	0.5	8.72488e-08	Vascular	Wsb1
3.858e-12	0.767141	0.413	0.443	8.77849e-08	Vascular	Chtop
4.37849e-12	0.906726	0.347	0.351	9.96282e-08	Vascular	Gpr107
4.50842e-12	0.267484	0.274	0.395	1.02584e-07	Vascular	Crnkl1
5.17728e-12	0.341271	0.212	0.309	1.17804e-07	Vascular	Rexo4
5.55958e-12	0.833282	0.405	0.423	1.26503e-07	Vascular	B3gnt2
5.73124e-12	0.723056	0.376	0.391	1.30409e-07	Vascular	Trappc10
5.83264e-12	0.458482	0.512	0.558	1.32716e-07	Vascular	Ttc14
5.87839e-12	0.310194	0.184	0.27	1.33757e-07	Vascular	Apobec3
5.97494e-12	0.2509	0.254	0.362	1.35954e-07	Vascular	Uap1l1
6.36608e-12	1.46088	0.31	0.31	1.44854e-07	Vascular	Golim4
6.5518e-12	1.10883	0.285	0.275	1.4908e-07	Vascular	Fbxw11
7.01396e-12	0.667644	0.436	0.462	1.59596e-07	Vascular	Uba2
7.15402e-12	0.65733	0.363	0.359	1.62783e-07	Vascular	Dgkz
7.29343e-12	0.756604	0.341	0.334	1.65955e-07	Vascular	Cep170
7.7024e-12	0.429634	0.533	0.582	1.7526e-07	Vascular	Bptf
7.78279e-12	0.527944	0.406	0.4	1.7709e-07	Vascular	Mfsd1
8.3495e-12	0.968742	0.296	0.286	1.89984e-07	Vascular	Zfp280d
8.35394e-12	0.432857	0.172	0.255	1.90085e-07	Vascular	Nelfa
8.50329e-12	0.45105	0.512	0.562	1.93484e-07	Vascular	Brd4
8.62571e-12	0.897022	0.321	0.32	1.96269e-07	Vascular	Rpain
8.89935e-12	0.293386	0.258	0.369	2.02496e-07	Vascular	Maz
9.81577e-12	1.0845	0.283	0.272	2.23348e-07	Vascular	Golga3
1.19716e-11	0.36375	0.594	0.645	2.72402e-07	Vascular	Acin1
1.23749e-11	0.347309	0.234	0.339	2.81579e-07	Vascular	Ash2l
1.2812e-11	0.445994	0.178	0.263	2.91525e-07	Vascular	Snx15
1.28702e-11	0.766558	0.187	0.276	2.92849e-07	Vascular	Avpi1
1.29677e-11	0.983648	0.288	0.28	2.95067e-07	Vascular	Ube3c
1.50982e-11	1.03541	0.311	0.308	3.43544e-07	Vascular	Akt1s1
1.60864e-11	0.255646	0.235	0.335	3.6603e-07	Vascular	Ubap2
1.67296e-11	0.885482	0.36	0.376	3.80666e-07	Vascular	Mrpl3
1.86741e-11	1.13138	0.259	0.245	4.24911e-07	Vascular	Tusc2
1.89578e-11	1.08416	0.33	0.341	4.31367e-07	Vascular	Fbxo22
1.90488e-11	0.693141	0.401	0.423	4.33437e-07	Vascular	Adnp
1.97014e-11	0.62966	0.423	0.447	4.48285e-07	Vascular	Ubn2
2.03417e-11	0.297382	0.276	0.396	4.62856e-07	Vascular	Scfd1
2.16805e-11	1.16449	0.259	0.246	4.93318e-07	Vascular	Senp5
2.21664e-11	0.680788	0.362	0.36	5.04374e-07	Vascular	Dnajc13
2.25032e-11	0.467574	0.172	0.254	5.12037e-07	Vascular	Ecd
2.29931e-11	0.518188	0.478	0.51	5.23186e-07	Vascular	Sqstm1
2.37016e-11	0.935124	0.275	0.258	5.39307e-07	Vascular	Brox
2.6682e-11	0.536439	0.507	0.565	6.07122e-07	Vascular	Copb1
2.76782e-11	0.531022	0.192	0.28	6.29789e-07	Vascular	2300009A05Rik
3.04501e-11	0.645286	0.339	0.33	6.92861e-07	Vascular	Mfsd14b
3.12179e-11	0.607294	0.304	0.286	7.10333e-07	Vascular	Hexim1
3.15983e-11	0.541582	0.182	0.266	7.18988e-07	Vascular	Gpd2
3.26153e-11	0.564982	0.451	0.49	7.42128e-07	Vascular	Smad4
3.35294e-11	0.410114	0.542	0.589	7.62929e-07	Vascular	Mob1a
3.39767e-11	0.336731	0.217	0.315	7.73106e-07	Vascular	Nup88
3.45314e-11	0.895225	0.251	0.229	7.85728e-07	Vascular	Orai3
3.46095e-11	0.262597	0.364	0.323	7.87504e-07	Vascular	Nrros
3.54997e-11	0.419399	0.591	0.654	8.07759e-07	Vascular	Sugt1
3.5801e-11	0.645386	0.465	0.518	8.14616e-07	Vascular	Trappc6b
4.07722e-11	0.964393	0.296	0.291	9.2773e-07	Vascular	Ice1
4.44419e-11	0.795316	0.335	0.336	1.01123e-06	Vascular	Pqlc1
4.67064e-11	0.460074	0.179	0.262	1.06276e-06	Vascular	Ssbp3
4.75916e-11	0.333717	0.216	0.315	1.0829e-06	Vascular	Bloc1s4
4.91047e-11	0.316203	0.215	0.31	1.11733e-06	Vascular	Hgs
5.01153e-11	0.973543	0.313	0.317	1.14032e-06	Vascular	Vps4a
5.68555e-11	0.262194	0.194	0.282	1.29369e-06	Vascular	Stard7
6.01433e-11	0.426188	0.383	0.35	1.3685e-06	Vascular	Srm
6.09042e-11	0.484328	0.459	0.47	1.38581e-06	Vascular	Gclm
6.18844e-11	0.408329	0.234	0.334	1.40812e-06	Vascular	Zranb1
6.25193e-11	0.834999	0.292	0.279	1.42256e-06	Vascular	Prdm2
6.26929e-11	0.292903	0.228	0.326	1.42652e-06	Vascular	Gnl2
6.35493e-11	0.959806	0.281	0.268	1.446e-06	Vascular	Trappc8
6.51073e-11	0.343289	0.196	0.286	1.48145e-06	Vascular	Krr1
6.90773e-11	0.250371	0.252	0.207	1.57178e-06	Vascular	Ecm1
7.42274e-11	0.300255	0.196	0.281	1.68897e-06	Vascular	Nob1
7.57118e-11	0.582677	0.464	0.505	1.72275e-06	Vascular	Matr3
7.68527e-11	0.460044	0.197	0.289	1.74871e-06	Vascular	Dnajc30
8.36819e-11	0.47252	0.477	0.488	1.9041e-06	Vascular	Sf3b3
9.19998e-11	0.436233	0.208	0.303	2.09336e-06	Vascular	Anapc10
9.40423e-11	0.326111	0.208	0.297	2.13984e-06	Vascular	Nosip
9.46464e-11	0.86197	0.373	0.391	2.15358e-06	Vascular	Ahcyl1
9.48098e-11	0.520817	0.489	0.527	2.1573e-06	Vascular	Magt1
9.79596e-11	0.302733	0.221	0.314	2.22897e-06	Vascular	Ddx10
1.09597e-10	0.805712	0.318	0.312	2.49376e-06	Vascular	Vcpip1
1.17356e-10	0.304121	0.237	0.333	2.67031e-06	Vascular	Sdad1
1.25468e-10	0.394553	0.222	0.32	2.8549e-06	Vascular	Gpaa1
1.29443e-10	1.76218	0.261	0.255	2.94535e-06	Vascular	Jup
1.32907e-10	0.446438	0.227	0.326	3.02418e-06	Vascular	Rpf1
1.36864e-10	0.379912	0.205	0.294	3.1142e-06	Vascular	Aatf
1.42392e-10	0.537859	0.486	0.539	3.23998e-06	Vascular	Tmem128
1.43757e-10	0.322194	0.27	0.383	3.27106e-06	Vascular	Pdzd11
1.57711e-10	0.400065	0.237	0.341	3.58855e-06	Vascular	Tmem183a
1.66229e-10	0.259717	0.294	0.415	3.78238e-06	Vascular	Nsmce2
1.774e-10	0.536917	0.216	0.312	4.03656e-06	Vascular	Saysd1
1.8206e-10	0.315397	0.258	0.365	4.14259e-06	Vascular	Letm1
1.84816e-10	0.485138	0.201	0.292	4.20529e-06	Vascular	Gpr89
2.09398e-10	0.362892	0.271	0.385	4.76465e-06	Vascular	Lpcat3
2.37982e-10	0.45604	0.418	0.431	5.41503e-06	Vascular	Cmc2
2.71795e-10	0.421382	0.523	0.575	6.18443e-06	Vascular	Brd2
2.82328e-10	0.365747	0.225	0.319	6.4241e-06	Vascular	Urm1
2.91161e-10	0.831849	0.363	0.384	6.62508e-06	Vascular	Dync1li1
3.52536e-10	0.947031	0.292	0.289	8.0216e-06	Vascular	Dhx30
3.66918e-10	0.255296	0.198	0.283	8.34886e-06	Vascular	Cbll1
3.87978e-10	0.927799	0.294	0.286	8.82805e-06	Vascular	Lcorl
3.9911e-10	0.734275	0.331	0.328	9.08134e-06	Vascular	Ppp1r9b
4.35602e-10	0.841694	0.319	0.316	9.9117e-06	Vascular	Nr2f6
4.86834e-10	0.267102	0.29	0.406	1.10774e-05	Vascular	Flii
4.98587e-10	0.991911	0.276	0.268	1.13449e-05	Vascular	Btg3
5.31097e-10	0.686676	0.266	0.241	1.20846e-05	Vascular	Sowahc
5.32627e-10	0.863359	0.335	0.344	1.21194e-05	Vascular	Atp6v1h
5.42017e-10	0.74008	0.359	0.375	1.2333e-05	Vascular	Ccnt1
5.44142e-10	0.909991	0.356	0.377	1.23814e-05	Vascular	Bag6
5.6001e-10	0.425671	0.216	0.31	1.27425e-05	Vascular	Pmpca
5.88055e-10	0.261618	0.39	0.373	1.33806e-05	Vascular	Rel
6.00381e-10	0.734612	0.4	0.431	1.36611e-05	Vascular	Rnf4
6.02476e-10	0.354756	0.28	0.393	1.37087e-05	Vascular	2310009A05Rik
6.05348e-10	0.617173	0.411	0.423	1.37741e-05	Vascular	Fyttd1
6.11416e-10	0.336336	0.578	0.652	1.39122e-05	Vascular	Yy1
6.14108e-10	0.840028	0.348	0.363	1.39734e-05	Vascular	Tvp23b
6.87355e-10	0.673854	0.394	0.419	1.56401e-05	Vascular	Kif1b
7.95568e-10	0.344963	0.279	0.39	1.81024e-05	Vascular	Yif1a
8.19058e-10	0.390036	0.597	0.651	1.86368e-05	Vascular	Tbcb
8.29166e-10	0.56009	0.475	0.512	1.88669e-05	Vascular	Tardbp
8.33586e-10	0.969612	0.321	0.327	1.89674e-05	Vascular	Nbdy
8.41292e-10	0.650527	0.429	0.467	1.91428e-05	Vascular	U2af2
8.51302e-10	0.466976	0.256	0.363	1.93705e-05	Vascular	Dapk3
8.89766e-10	1.05189	0.323	0.339	2.02457e-05	Vascular	Czib
9.42931e-10	1.1517	0.258	0.249	2.14555e-05	Vascular	Ubr7
9.52952e-10	0.325038	0.27	0.376	2.16835e-05	Vascular	Bud23
1.25144e-09	0.381631	0.197	0.282	2.84753e-05	Vascular	Ado
1.35169e-09	0.416318	0.186	0.266	3.07563e-05	Vascular	Klhdc3
1.42734e-09	0.564527	0.491	0.55	3.24777e-05	Vascular	Pak1ip1
1.46895e-09	0.282297	0.346	0.318	3.34246e-05	Vascular	Dock4
1.5086e-09	0.289894	0.29	0.407	3.43267e-05	Vascular	Mmadhc
1.63758e-09	0.360586	0.238	0.337	3.72615e-05	Vascular	Rspry1
1.72876e-09	0.451162	0.192	0.274	3.93362e-05	Vascular	Adsl
1.76034e-09	0.507537	0.211	0.302	4.00548e-05	Vascular	Memo1
1.94906e-09	0.776952	0.317	0.318	4.43488e-05	Vascular	Fam172a
2.12034e-09	0.323829	0.196	0.277	4.82462e-05	Vascular	Cstf3
2.14163e-09	0.403688	0.545	0.586	4.87306e-05	Vascular	Surf4
2.19601e-09	0.544331	0.46	0.491	4.99679e-05	Vascular	Tex261
2.27155e-09	0.347964	0.566	0.604	5.16867e-05	Vascular	Hprt
2.54108e-09	0.491556	0.503	0.562	5.78197e-05	Vascular	Ube2r2
2.57861e-09	0.315996	0.275	0.388	5.86737e-05	Vascular	Mapkap1
2.70206e-09	0.407716	0.19	0.271	6.14826e-05	Vascular	Zfpl1
2.73161e-09	0.906275	0.296	0.3	6.2155e-05	Vascular	Ppp5c
2.94769e-09	0.394858	0.407	0.538	6.70718e-05	Vascular	Mlec
2.98528e-09	0.979023	0.279	0.275	6.79271e-05	Vascular	Sec24c
3.0222e-09	0.378896	0.214	0.301	6.87672e-05	Vascular	Stx6
3.16773e-09	0.389093	0.234	0.331	7.20785e-05	Vascular	Dnajc24
3.75132e-09	0.706294	0.377	0.398	8.53575e-05	Vascular	Ecpas
3.85865e-09	0.633987	0.404	0.432	8.77997e-05	Vascular	Rlim
3.89469e-09	0.417004	0.242	0.341	8.86199e-05	Vascular	Mtrex
3.94011e-09	0.753977	0.383	0.414	8.96533e-05	Vascular	Add1
4.31222e-09	0.986934	0.263	0.253	9.81203e-05	Vascular	Scaf1
4.53314e-09	0.279854	0.208	0.288	0.000103147	Vascular	Atad3a
5.93138e-09	0.305633	0.2	0.28	0.000134963	Vascular	Dctn5
5.96684e-09	0.420089	0.19	0.269	0.000135769	Vascular	Zcchc10
6.2755e-09	0.913266	0.266	0.257	0.000142793	Vascular	Khdc4
6.41794e-09	0.343801	0.246	0.341	0.000146034	Vascular	Mitd1
6.87939e-09	0.387111	0.192	0.273	0.000156534	Vascular	Tmem41b
7.6372e-09	0.920647	0.261	0.25	0.000173777	Vascular	Zyg11b
7.67619e-09	0.334911	0.257	0.354	0.000174664	Vascular	Bcap29
7.97551e-09	0.52712	0.201	0.287	0.000181475	Vascular	Hbs1l
8.56168e-09	0.529978	0.176	0.251	0.000194813	Vascular	Utp6
8.86575e-09	0.323865	0.186	0.262	0.000201731	Vascular	Tma16
9.98497e-09	0.887223	0.304	0.308	0.000227198	Vascular	Pom121
1.03453e-08	0.319836	0.482	0.513	0.000235397	Vascular	Hipk1
1.06003e-08	0.854937	0.336	0.348	0.000241199	Vascular	Uso1
1.10113e-08	0.446273	0.223	0.315	0.000250551	Vascular	Tbcc
1.13352e-08	0.783386	0.33	0.337	0.000257922	Vascular	Clcn4
1.13756e-08	0.259035	0.64	0.675	0.00025884	Vascular	Hnrnpm
1.13914e-08	0.592623	0.425	0.465	0.000259199	Vascular	Ube2e3
1.35522e-08	0.880286	0.313	0.322	0.000308366	Vascular	Hk1
1.39505e-08	0.276983	0.241	0.336	0.00031743	Vascular	Rexo1
1.40608e-08	0.828603	0.324	0.331	0.000319939	Vascular	Ctdsp1
1.44243e-08	0.850657	0.285	0.279	0.000328211	Vascular	Pik3ca
1.47439e-08	0.26402	0.195	0.272	0.000335482	Vascular	Tmem203
1.6633e-08	0.272901	0.279	0.379	0.000378467	Vascular	Prpf31
1.67715e-08	0.470229	0.475	0.495	0.000381619	Vascular	Pdia4
1.75022e-08	0.893806	0.289	0.289	0.000398245	Vascular	Brwd1
1.92656e-08	0.253876	0.247	0.34	0.00043837	Vascular	Smarcc2
2.02786e-08	1.00317	0.282	0.283	0.000461419	Vascular	Pmm2
2.04114e-08	0.358224	0.536	0.591	0.000464442	Vascular	Eif4g3
2.22488e-08	0.622839	0.431	0.477	0.000506249	Vascular	Vapb
2.38522e-08	0.982992	0.223	0.31	0.000542734	Vascular	Epb41
2.39949e-08	0.318928	0.331	0.457	0.000545979	Vascular	Cenpb
2.63278e-08	0.341827	0.215	0.296	0.000599063	Vascular	Haus3
2.74198e-08	0.922843	0.308	0.314	0.00062391	Vascular	Slc30a9
2.87948e-08	0.268722	0.216	0.293	0.000655196	Vascular	Prxl2c
3.03966e-08	0.288126	0.273	0.373	0.000691643	Vascular	Farsa
3.16742e-08	0.267239	0.312	0.434	0.000720715	Vascular	Ddx41
3.19869e-08	0.654338	0.365	0.381	0.000727829	Vascular	Mapre2
3.24385e-08	0.680176	0.392	0.425	0.000738107	Vascular	Supt6
3.64575e-08	0.301626	0.194	0.264	0.000829553	Vascular	Per1
3.88279e-08	0.413364	0.239	0.333	0.000883491	Vascular	Prkrip1
3.92771e-08	0.453935	0.517	0.558	0.000893711	Vascular	Stub1
4.11656e-08	0.468686	0.212	0.296	0.000936682	Vascular	Pdxdc1
4.2178e-08	0.321029	0.246	0.338	0.000959719	Vascular	Mtf2
4.42921e-08	0.740487	0.364	0.388	0.00100782	Vascular	Ubr4
4.56097e-08	0.268891	0.318	0.441	0.0010378	Vascular	Dpm2
4.73232e-08	0.742303	0.266	0.256	0.00107679	Vascular	Gdi1
5.30547e-08	0.407908	0.216	0.297	0.00120721	Vascular	Mettl1
5.32007e-08	0.26469	0.352	0.484	0.00121053	Vascular	Ilk
5.55915e-08	0.791341	0.339	0.357	0.00126493	Vascular	Ppp3cb
5.86191e-08	0.357194	0.215	0.296	0.00133382	Vascular	Zfp266
5.86951e-08	0.284941	0.229	0.314	0.00133555	Vascular	Trrap
5.92813e-08	0.783457	0.286	0.274	0.00134889	Vascular	Dpysl2
6.19513e-08	0.758771	0.36	0.385	0.00140964	Vascular	Txlna
6.38004e-08	0.714633	0.342	0.355	0.00145171	Vascular	Mysm1
6.40426e-08	0.602543	0.378	0.405	0.00145723	Vascular	Pnrc2
6.52752e-08	0.422869	0.226	0.313	0.00148527	Vascular	Smad2
6.60838e-08	0.461651	0.466	0.516	0.00150367	Vascular	Rb1cc1
6.98389e-08	0.45293	0.221	0.309	0.00158911	Vascular	Eif4enif1
8.58666e-08	0.451362	0.216	0.3	0.00195381	Vascular	Dcun1d1
8.72142e-08	0.474062	0.508	0.573	0.00198447	Vascular	Lims1
9.14454e-08	0.505906	0.206	0.286	0.00208075	Vascular	Thumpd1
9.66234e-08	0.869541	0.335	0.353	0.00219857	Vascular	Ubqln1
9.94977e-08	0.417455	0.546	0.611	0.00226397	Vascular	Arl6ip5
1.07762e-07	0.944365	0.301	0.312	0.00245203	Vascular	Rnf14
1.14645e-07	0.686844	0.397	0.432	0.00260864	Vascular	Ocel1
1.17176e-07	0.465454	0.188	0.258	0.00266621	Vascular	Abcd3
1.18897e-07	0.26644	0.188	0.255	0.00270538	Vascular	Vps13b
1.22821e-07	0.76066	0.293	0.286	0.00279467	Vascular	Trim24
1.2452e-07	0.313142	0.638	0.718	0.00283332	Vascular	Rock1
1.2505e-07	0.402395	0.272	0.266	0.00284539	Vascular	Tmem205
1.2624e-07	0.287676	0.548	0.583	0.00287246	Vascular	Srsf10
1.27836e-07	0.934251	0.303	0.317	0.00290878	Vascular	Get4
1.30888e-07	0.310641	0.221	0.303	0.00297824	Vascular	Pbx2
1.3623e-07	0.275373	0.298	0.406	0.00309979	Vascular	Dars
1.37718e-07	0.940423	0.268	0.265	0.00313364	Vascular	Tnks
1.41607e-07	0.421484	0.237	0.329	0.00322211	Vascular	Nfkbib
1.44705e-07	0.461918	0.213	0.294	0.00329262	Vascular	Pold3
1.62535e-07	0.759389	0.348	0.372	0.00369831	Vascular	Tmx1
1.63942e-07	0.314276	0.242	0.328	0.00373034	Vascular	Uimc1
1.8399e-07	0.621417	0.369	0.393	0.0041865	Vascular	Chd8
1.89587e-07	0.43334	0.24	0.331	0.00431385	Vascular	Ncaph2
1.92503e-07	0.347222	0.225	0.309	0.0043802	Vascular	Nup214
1.94829e-07	0.317054	0.266	0.365	0.00443314	Vascular	Dcaf12
2.09084e-07	0.761934	0.369	0.401	0.0047575	Vascular	Armc1
2.10228e-07	0.722988	0.309	0.309	0.00478353	Vascular	Rictor
2.19469e-07	0.436501	0.423	0.457	0.00499379	Vascular	Mpp1
2.25404e-07	0.462492	0.459	0.471	0.00512884	Vascular	Cisd1
2.26087e-07	0.272565	0.232	0.31	0.00514437	Vascular	Synrg
2.29464e-07	0.483712	0.186	0.257	0.00522123	Vascular	Cog4
2.52363e-07	0.502531	0.182	0.252	0.00574227	Vascular	Slc4a1ap
2.61964e-07	0.384548	0.208	0.286	0.00596073	Vascular	Ubtd1
2.6726e-07	0.327826	0.267	0.366	0.00608124	Vascular	Slc35b2
2.85312e-07	0.791004	0.327	0.343	0.00649198	Vascular	Cpne1
2.92375e-07	0.874026	0.345	0.375	0.00665271	Vascular	Synj2bp
2.95197e-07	0.361145	0.271	0.37	0.00671692	Vascular	Naa35
2.98309e-07	0.378917	0.488	0.501	0.00678772	Vascular	Acadl
3.01836e-07	0.428377	0.522	0.567	0.00686798	Vascular	Psmd6
3.02419e-07	0.557135	0.197	0.274	0.00688125	Vascular	Smim13
3.1983e-07	0.544097	0.421	0.46	0.00727742	Vascular	Gpatch8
3.3499e-07	0.490791	0.433	0.464	0.00762236	Vascular	Cflar
3.43184e-07	0.849787	0.331	0.349	0.00780881	Vascular	Actr1a
3.49683e-07	0.400887	0.469	0.5	0.0079567	Vascular	Cpne3
3.52455e-07	0.491251	0.23	0.315	0.00801977	Vascular	Gpr108
3.57078e-07	0.83071	0.268	0.268	0.00812495	Vascular	Pcyt1a
3.6563e-07	1.02523	0.252	0.251	0.00831954	Vascular	Ipo9
3.68678e-07	0.551526	0.453	0.501	0.0083889	Vascular	Akap9
4.29525e-07	0.580692	0.214	0.297	0.00977342	Vascular	Psmd5
4.33681e-07	0.277133	0.298	0.405	0.00986797	Vascular	Gon4l
4.43953e-07	0.88105	0.21	0.282	0.0101017	Vascular	Emp1
4.49987e-07	0.746401	0.4	0.442	0.010239	Vascular	Carhsp1
4.71662e-07	0.495244	0.398	0.404	0.0107322	Vascular	Tsen34
5.11018e-07	0.435741	0.299	0.412	0.0116277	Vascular	Ufd1
5.20111e-07	0.469608	0.185	0.256	0.0118346	Vascular	Ranbp3
5.30756e-07	0.530431	0.2	0.274	0.0120768	Vascular	Gmpr2
6.00976e-07	0.756504	0.357	0.38	0.0136746	Vascular	Psmg2
6.09516e-07	0.452712	0.243	0.334	0.0138689	Vascular	Sart1
6.25633e-07	0.908982	0.304	0.318	0.0142357	Vascular	Eif3j1
6.37933e-07	0.436458	0.259	0.355	0.0145155	Vascular	Dcaf13
6.4999e-07	0.525521	0.378	0.4	0.0147899	Vascular	Smg1
6.55572e-07	0.826284	0.329	0.346	0.0149169	Vascular	Fdx1
6.76272e-07	0.264913	0.272	0.359	0.0153879	Vascular	Ckap5
6.98512e-07	0.72101	0.36	0.381	0.015894	Vascular	Med13l
7.09187e-07	0.417792	0.488	0.532	0.0161369	Vascular	Ppp2r5a
7.4094e-07	0.420468	0.527	0.572	0.0168594	Vascular	Psmd2
8.46302e-07	0.2759	0.315	0.428	0.0192568	Vascular	Dda1
8.63685e-07	0.407748	0.527	0.569	0.0196523	Vascular	Arl1
8.81215e-07	1.06554	0.261	0.265	0.0200512	Vascular	Slc35a4
9.3057e-07	0.359176	0.557	0.606	0.0211742	Vascular	Ddrgk1
9.45221e-07	0.815739	0.319	0.329	0.0215076	Vascular	Agtrap
9.91159e-07	0.869121	0.29	0.299	0.0225528	Vascular	Atf6b
1.03985e-06	0.357525	0.251	0.341	0.0236608	Vascular	Cnot2
1.07284e-06	0.689814	0.337	0.352	0.0244113	Vascular	Dmxl1
1.09144e-06	0.275404	0.606	0.658	0.0248345	Vascular	Scaf11
1.1155e-06	0.550621	0.185	0.253	0.0253822	Vascular	Mapk9
1.11745e-06	0.480523	0.426	0.467	0.0254266	Vascular	Dcaf8
1.11866e-06	0.556264	0.203	0.277	0.0254541	Vascular	Rnf168
1.16666e-06	0.593503	0.345	0.357	0.0265463	Vascular	Crtc3
1.16779e-06	0.60626	0.385	0.418	0.026572	Vascular	Elovl1
1.1778e-06	0.31948	0.265	0.358	0.0267997	Vascular	Arfgap2
1.19331e-06	0.315451	0.565	0.64	0.0271525	Vascular	Wdr26
1.19676e-06	1.05049	0.249	0.25	0.0272311	Vascular	Slc25a12
1.26787e-06	0.589244	0.419	0.468	0.0288491	Vascular	Wbp2
1.2679e-06	0.321625	0.256	0.345	0.0288498	Vascular	Spen
1.34792e-06	0.420022	0.214	0.287	0.0306706	Vascular	Gxylt1
1.36783e-06	0.848189	0.271	0.273	0.0311235	Vascular	Gas7
1.39198e-06	0.520081	0.196	0.265	0.031673	Vascular	Smyd2
1.44082e-06	0.388001	0.301	0.414	0.0327843	Vascular	Vta1
1.61876e-06	0.458479	0.23	0.315	0.0368332	Vascular	Opa1
1.63395e-06	0.277022	0.315	0.42	0.0371788	Vascular	Smarcb1
1.66547e-06	0.446579	0.243	0.329	0.0378962	Vascular	Med19
1.78189e-06	0.345126	0.277	0.372	0.040545	Vascular	Zfp131
1.8158e-06	0.750671	0.375	0.419	0.0413168	Vascular	Ppp6c
1.82426e-06	0.850077	0.339	0.365	0.0415093	Vascular	Rxylt1
1.95386e-06	0.434599	0.231	0.314	0.0444582	Vascular	Arl2
1.99363e-06	0.352382	0.255	0.349	0.0453631	Vascular	Mcrs1
2.02645e-06	0.303901	0.574	0.596	0.0461099	Vascular	Grpel1
2.15197e-06	0.790111	0.274	0.276	0.0489659	Vascular	Cpsf7
2.25752e-06	0.456916	0.277	0.379	0.0513676	Vascular	Rab28
2.25933e-06	0.361895	0.267	0.361	0.0514088	Vascular	Nae1
2.28617e-06	0.952142	0.254	0.252	0.0520194	Vascular	Uhmk1
2.40661e-06	0.309471	0.579	0.622	0.0547601	Vascular	1110004F10Rik
2.46711e-06	0.352784	0.278	0.378	0.0561367	Vascular	Pank2
2.82916e-06	0.458879	0.473	0.524	0.0643746	Vascular	Ppp4r2
2.88962e-06	0.454563	0.477	0.541	0.0657503	Vascular	Cul3
2.94521e-06	0.428092	0.199	0.271	0.0670153	Vascular	Vps26c
3.02383e-06	0.447171	0.205	0.277	0.0688041	Vascular	Exoc1
3.18909e-06	0.911891	0.278	0.284	0.0725644	Vascular	Ppt2
3.46009e-06	0.335917	0.27	0.362	0.0787309	Vascular	Anapc15
3.48325e-06	0.466289	0.471	0.527	0.0792578	Vascular	Sdha
3.48382e-06	0.47048	0.218	0.296	0.0792709	Vascular	Nup54
3.64872e-06	0.257058	0.329	0.445	0.083023	Vascular	Ube2j2
3.6554e-06	0.613046	0.195	0.266	0.083175	Vascular	Rbm10
4.09399e-06	0.273647	0.218	0.291	0.0931547	Vascular	Fbxl14
4.29365e-06	0.406217	0.272	0.367	0.0976978	Vascular	Dohh
4.42182e-06	0.308977	0.256	0.346	0.100614	Vascular	Retreg2
4.4555e-06	0.523808	0.22	0.3	0.101381	Vascular	Rad17
4.62117e-06	0.543709	0.365	0.374	0.10515	Vascular	Nin
4.64006e-06	0.254719	0.365	0.482	0.10558	Vascular	Akirin2
5.04508e-06	0.274136	0.601	0.62	0.114796	Vascular	Timm23
5.16205e-06	0.883527	0.302	0.319	0.117457	Vascular	Atad1
5.2881e-06	0.576222	0.239	0.327	0.120325	Vascular	U2af1l4
5.29082e-06	0.544346	0.478	0.545	0.120387	Vascular	Wbp4
5.5844e-06	0.444033	0.26	0.355	0.127068	Vascular	Ngrn
5.7593e-06	0.732911	0.348	0.375	0.131047	Vascular	Rbm6
8.04239e-06	0.508763	0.212	0.286	0.182996	Vascular	Eef2kmt
8.72398e-06	0.284813	0.317	0.419	0.198505	Vascular	Snrnp200
8.80066e-06	0.516452	0.191	0.257	0.20025	Vascular	D5Ertd579e
8.85723e-06	0.397576	0.352	0.459	0.201538	Vascular	Sec14l1
9.01316e-06	0.522891	0.19	0.255	0.205085	Vascular	Nkiras2
9.39531e-06	0.797061	0.304	0.321	0.213781	Vascular	Zzz3
9.45409e-06	0.559805	0.439	0.497	0.215118	Vascular	Nap1l4
9.49365e-06	0.513542	0.217	0.294	0.216019	Vascular	Cdk7
9.82267e-06	0.604641	0.279	0.281	0.223505	Vascular	Zfp281
9.94475e-06	0.273884	0.216	0.284	0.226283	Vascular	4632427E13Rik
1.11606e-05	0.426324	0.22	0.295	0.253947	Vascular	Lemd2
1.13008e-05	0.52958	0.451	0.479	0.257139	Vascular	Tomm70a
1.14694e-05	0.944233	0.291	0.309	0.260975	Vascular	Fbxo3
1.14984e-05	0.264235	0.269	0.357	0.261634	Vascular	Lypla2
1.16964e-05	0.523961	0.39	0.511	0.26614	Vascular	Arid5b
1.17051e-05	0.680524	0.353	0.383	0.266338	Vascular	Uggt1
1.18216e-05	0.708653	0.367	0.404	0.268988	Vascular	2610001J05Rik
1.21622e-05	0.262757	0.333	0.439	0.27674	Vascular	Cwf19l2
1.40751e-05	0.674358	0.32	0.321	0.320266	Vascular	Dst
1.40835e-05	0.428216	0.19	0.252	0.320455	Vascular	Sin3a
1.46853e-05	0.50217	0.322	0.328	0.334149	Vascular	Sertad1
1.47548e-05	0.324741	0.546	0.6	0.33573	Vascular	Thrap3
1.69054e-05	0.356728	0.28	0.376	0.384666	Vascular	Bfar
1.69617e-05	0.409712	0.246	0.326	0.385947	Vascular	Aars
1.72231e-05	0.899063	0.302	0.317	0.391894	Vascular	Fryl
1.77645e-05	0.484823	0.267	0.361	0.404212	Vascular	Setd3
1.802e-05	0.512815	0.234	0.314	0.410028	Vascular	Stk19
1.88477e-05	0.380196	0.241	0.321	0.42886	Vascular	Cmtr1
1.91881e-05	0.588501	0.43	0.488	0.436606	Vascular	Erp44
2.00163e-05	0.709627	0.341	0.372	0.455451	Vascular	Copg1
2.03024e-05	0.776334	0.36	0.398	0.461961	Vascular	Ppp2r2d
2.12131e-05	0.663798	0.407	0.459	0.482683	Vascular	Tmf1
2.30153e-05	0.508747	0.205	0.274	0.52369	Vascular	Ide
2.33144e-05	0.391531	0.217	0.289	0.530495	Vascular	Ankrd49
2.46315e-05	0.680711	0.277	0.282	0.560465	Vascular	Snhg12
2.48093e-05	0.805617	0.328	0.354	0.56451	Vascular	Tor1b
2.48493e-05	0.263853	0.246	0.326	0.565421	Vascular	Gsk3a
2.50424e-05	0.675908	0.251	0.247	0.569816	Vascular	Ddx58
2.87001e-05	0.569063	0.2	0.268	0.653042	Vascular	Bop1
2.93987e-05	0.653545	0.186	0.251	0.668938	Vascular	Coasy
2.94395e-05	0.661126	0.396	0.446	0.669866	Vascular	Chmp2b
2.95731e-05	0.345752	0.571	0.645	0.672906	Vascular	Lamtor5
3.0368e-05	0.843096	0.286	0.3	0.690994	Vascular	Pdpk1
3.07133e-05	0.87289	0.285	0.303	0.69885	Vascular	Rprd1b
3.10467e-05	0.599259	0.448	0.513	0.706438	Vascular	Nrbp1
3.10688e-05	0.457349	0.502	0.574	0.706939	Vascular	Copb2
3.12128e-05	0.50841	0.423	0.474	0.710216	Vascular	Prpf8
3.22079e-05	0.418768	0.226	0.301	0.732859	Vascular	Rnf220
3.22881e-05	0.514044	0.36	0.384	0.734684	Vascular	Ttyh3
3.53022e-05	0.340205	0.744	0.792	0.803266	Vascular	Myl12a
3.59193e-05	0.459702	0.456	0.503	0.817307	Vascular	Lars
3.69856e-05	0.47361	0.208	0.276	0.84157	Vascular	Cdk8
4.0209e-05	0.519604	0.234	0.312	0.914915	Vascular	Tmem214
4.07389e-05	1.10012	0.252	0.261	0.926974	Vascular	Ptpn9
4.29619e-05	0.485191	0.41	0.458	0.977554	Vascular	Cnot1
4.31156e-05	0.493559	0.319	0.324	0.981051	Vascular	Irf9
4.35191e-05	0.433865	0.259	0.347	0.990234	Vascular	Sf3b4
4.38009e-05	0.448523	0.44	0.479	0.996645	Vascular	Rad21
4.41583e-05	0.343454	0.222	0.29	1	Vascular	Setd1b
4.54256e-05	0.336965	0.323	0.429	1	Vascular	Eif2a
4.69079e-05	0.482785	0.474	0.553	1	Vascular	Rab11b
4.72985e-05	0.492104	0.253	0.336	1	Vascular	Ubfd1
4.76369e-05	0.827907	0.332	0.364	1	Vascular	Paip1
4.85008e-05	0.510089	0.499	0.582	1	Vascular	Chmp3
5.12261e-05	0.305043	0.332	0.44	1	Vascular	Tiprl
5.78719e-05	0.365861	0.212	0.279	1	Vascular	Arfip1
5.91434e-05	0.687221	0.333	0.365	1	Vascular	Rab35
5.98663e-05	0.454674	0.245	0.324	1	Vascular	Ylpm1
6.17344e-05	0.454725	0.241	0.319	1	Vascular	Eif2ak1
6.513e-05	0.422753	0.202	0.265	1	Vascular	Atxn7l3
6.71482e-05	0.556741	0.204	0.271	1	Vascular	Sco2
7.0253e-05	0.378478	0.31	0.404	1	Vascular	BC003965
7.07231e-05	0.403641	0.196	0.256	1	Vascular	Dyrk1a
7.5593e-05	0.46364	0.264	0.351	1	Vascular	Smim26
7.83786e-05	0.482061	0.214	0.283	1	Vascular	Zfp560
8.05578e-05	0.554056	0.411	0.459	1	Vascular	Erlec1
8.07452e-05	0.327965	0.52	0.579	1	Vascular	Rbbp6
8.38557e-05	0.536821	0.425	0.479	1	Vascular	Ddx42
9.10898e-05	0.355431	0.511	0.591	1	Vascular	Derl1
9.22957e-05	0.93496	0.835	0.765	1	Vascular	Bsg
9.74449e-05	0.571611	0.401	0.45	1	Vascular	Cnot4
9.86869e-05	0.600866	0.191	0.253	1	Vascular	Tmem199
0.00010221	0.824136	0.315	0.34	1	Vascular	Atxn2
0.000102603	0.603706	0.394	0.433	1	Vascular	Ifi35
0.00010416	0.308224	0.351	0.456	1	Vascular	Kdm6b
0.000109028	0.479436	0.19	0.25	1	Vascular	Cyb5r1
0.000110044	0.303276	0.295	0.283	1	Vascular	Crebrf
0.000112044	0.332369	0.523	0.601	1	Vascular	Wdr1
0.000120085	0.372055	0.294	0.387	1	Vascular	Tm2d3
0.000121324	0.689747	0.191	0.252	1	Vascular	Dpp9
0.000122739	0.386474	0.312	0.417	1	Vascular	Ppp1r7
0.000123151	0.372201	0.217	0.283	1	Vascular	Phf12
0.000136791	0.597902	0.395	0.446	1	Vascular	Chd1
0.000139282	0.521318	0.193	0.25	1	Vascular	Snapin
0.000149599	0.566113	0.248	0.329	1	Vascular	Acot9
0.000156929	0.346195	0.276	0.365	1	Vascular	4933434E20Rik
0.000160374	0.719956	0.343	0.374	1	Vascular	Tmed4
0.000161618	1.01411	0.252	0.264	1	Vascular	Slc35a1
0.000161875	0.455635	0.265	0.343	1	Vascular	Chd6
0.000164845	0.472095	0.247	0.325	1	Vascular	Zfp277
0.000170232	0.794127	0.32	0.349	1	Vascular	Iws1
0.000176905	0.391983	0.195	0.253	1	Vascular	Pwwp2a
0.000177574	0.390407	0.261	0.342	1	Vascular	Arl6ip6
0.000183217	0.66879	0.332	0.359	1	Vascular	Limd1
0.000185151	0.451819	0.44	0.504	1	Vascular	Sf1
0.000201671	0.377295	0.506	0.582	1	Vascular	Wapl
0.000202595	1.05411	0.247	0.257	1	Vascular	Gpat4
0.00020722	0.914982	0.258	0.265	1	Vascular	Zcchc24
0.000216029	0.631843	0.374	0.417	1	Vascular	Trpm7
0.000217263	0.359023	0.208	0.268	1	Vascular	Agap1
0.000218489	0.50347	0.44	0.467	1	Vascular	Esf1
0.000219691	0.253477	0.38	0.497	1	Vascular	Smndc1
0.000221783	0.838168	0.303	0.326	1	Vascular	Ipo5
0.000226812	0.571673	0.388	0.439	1	Vascular	Arih1
0.000231023	0.463439	0.257	0.336	1	Vascular	1110059G10Rik
0.000232813	0.328252	0.269	0.348	1	Vascular	Cspp1
0.000235286	0.752485	0.32	0.349	1	Vascular	Rrp7a
0.000236442	0.356805	0.347	0.35	1	Vascular	Vps13c
0.000241456	0.842017	0.28	0.297	1	Vascular	Wdr82
0.000243908	0.655493	0.322	0.343	1	Vascular	Tsc22d2
0.000248942	0.549112	0.243	0.32	1	Vascular	Anapc4
0.00025417	0.594953	0.229	0.303	1	Vascular	Mnat1
0.00025506	0.604743	0.378	0.425	1	Vascular	Cpsf6
0.000266365	0.300253	0.237	0.306	1	Vascular	Pcyox1
0.000272656	0.455919	0.275	0.364	1	Vascular	Ap1g1
0.00027514	0.810722	0.278	0.294	1	Vascular	Cant1
0.000277173	0.331831	0.246	0.32	1	Vascular	Rnf146
0.000277551	0.451986	0.277	0.366	1	Vascular	Nup50
0.00027881	0.281054	0.328	0.421	1	Vascular	Srrt
0.0002917	0.282743	0.293	0.381	1	Vascular	Napg
0.000292693	0.412676	0.517	0.574	1	Vascular	Cetn3
0.000294186	0.588368	0.387	0.44	1	Vascular	Rbm22
0.000302939	0.887349	0.302	0.329	1	Vascular	E2f4
0.000306934	0.303686	0.232	0.294	1	Vascular	Rab5b
0.000308701	0.3588	0.384	0.411	1	Vascular	Cept1
0.00032584	0.583316	0.399	0.445	1	Vascular	Smim7
0.000333887	0.579809	0.207	0.273	1	Vascular	Zdhhc6
0.000336809	0.714166	0.342	0.38	1	Vascular	Stx5a
0.000338614	0.549579	0.206	0.267	1	Vascular	Vegfb
0.000339261	0.587263	0.421	0.486	1	Vascular	Med10
0.000344295	0.267599	0.376	0.476	1	Vascular	Ptpmt1
0.000344866	0.342803	0.251	0.324	1	Vascular	Sdhaf1
0.000348126	0.935597	0.255	0.267	1	Vascular	Fam53a
0.000354357	0.588639	0.198	0.26	1	Vascular	Sf3a2
0.000368171	0.546048	0.195	0.254	1	Vascular	Pex3
0.000388463	0.31451	0.39	0.511	1	Vascular	Actr10
0.000388678	0.573203	0.425	0.494	1	Vascular	Emc2
0.000394452	0.380183	0.306	0.394	1	Vascular	Pum3
0.000397795	0.779617	0.295	0.317	1	Vascular	Usp4
0.00042614	0.4447	0.274	0.356	1	Vascular	Ehmt1
0.000434199	0.449871	0.197	0.252	1	Vascular	Nop2
0.000455536	0.267607	0.37	0.481	1	Vascular	Kdm1a
0.000477247	0.393966	0.328	0.433	1	Vascular	Dld
0.000485511	0.420281	0.287	0.372	1	Vascular	Pes1
0.000497901	0.387884	0.237	0.304	1	Vascular	Ankrd10
0.00051909	0.460429	0.407	0.45	1	Vascular	Kmt2a
0.000529573	0.433476	0.42	0.48	1	Vascular	Tbc1d15
0.000557729	0.623765	0.219	0.288	1	Vascular	Hdgfl2
0.000564877	0.36747	0.244	0.313	1	Vascular	Gaa
0.000566087	0.337534	0.517	0.591	1	Vascular	Ghitm
0.000590682	0.478876	0.216	0.28	1	Vascular	Snx27
0.000609991	0.362366	0.252	0.324	1	Vascular	Wdr74
0.000615442	0.417786	0.197	0.254	1	Vascular	Zfp397
0.000642831	0.445726	0.196	0.25	1	Vascular	Pcnt
0.000686484	0.470425	0.275	0.36	1	Vascular	Gtf2e2
0.000726852	0.303403	0.304	0.387	1	Vascular	Casp8ap2
0.000737066	0.651846	0.323	0.352	1	Vascular	Ss18
0.000758968	0.25492	0.35	0.448	1	Vascular	Psmd9
0.000790115	0.416138	0.214	0.271	1	Vascular	Chuk
0.000798436	0.305193	0.249	0.316	1	Vascular	Suco
0.000821603	0.28326	0.491	0.552	1	Vascular	Abi1
0.000875837	0.769716	0.257	0.267	1	Vascular	Arid1b
0.000880906	0.941684	0.268	0.286	1	Vascular	Pdcd11
0.000883485	0.559717	0.413	0.478	1	Vascular	Ap2b1
0.000895689	0.602195	0.373	0.42	1	Vascular	Rps6kb1
0.000898961	0.363962	0.48	0.546	1	Vascular	Anapc16
0.00100882	0.276919	0.337	0.425	1	Vascular	Sf3a3
0.00100896	0.296965	0.35	0.454	1	Vascular	Wdr45b
0.00101486	0.406291	0.321	0.419	1	Vascular	Tlk1
0.00103697	0.616493	0.377	0.429	1	Vascular	Cops8
0.00104372	0.747283	0.277	0.295	1	Vascular	Rprd2
0.00104783	0.343836	0.233	0.295	1	Vascular	Foxn2
0.00106435	0.565242	0.345	0.378	1	Vascular	Uhrf2
0.00106617	0.532393	0.331	0.355	1	Vascular	Fnip1
0.00106886	0.799344	0.264	0.273	1	Vascular	Ppat
0.00108711	0.318357	0.292	0.369	1	Vascular	Ankrd13a
0.00109038	0.505675	0.396	0.436	1	Vascular	Tm9sf4
0.00114436	0.600792	0.403	0.472	1	Vascular	Becn1
0.00116825	0.711682	0.317	0.345	1	Vascular	Ctdspl2
0.00120259	1.13033	0.238	0.25	1	Vascular	Usp46
0.00122645	0.252611	0.314	0.391	1	Vascular	Kars
0.00124302	0.364832	0.268	0.344	1	Vascular	Ap3d1
0.00125564	0.409812	0.255	0.33	1	Vascular	Zcchc8
0.00130756	0.813728	0.298	0.325	1	Vascular	Ube2d1
0.00131275	0.545527	0.377	0.429	1	Vascular	Ago2
0.00132549	0.251086	0.586	0.643	1	Vascular	Sec11a
0.00133769	0.486009	0.275	0.286	1	Vascular	C1galt1
0.0013748	0.78612	0.277	0.3	1	Vascular	Kat7
0.0013766	0.275468	0.357	0.448	1	Vascular	Bccip
0.00138563	0.32033	0.502	0.548	1	Vascular	Eif1a
0.00146272	0.627594	0.325	0.353	1	Vascular	Tars
0.00147983	0.373672	0.261	0.331	1	Vascular	Rsbn1
0.00152653	0.722545	0.316	0.348	1	Vascular	Nt5c3
0.00168631	0.309207	0.315	0.409	1	Vascular	Stk11
0.00169874	0.25238	0.603	0.643	1	Vascular	Vdac3
0.00171644	0.869986	0.251	0.265	1	Vascular	Slc30a5
0.00172016	0.896109	0.244	0.256	1	Vascular	Rfx7
0.00180071	0.78572	0.319	0.359	1	Vascular	Sike1
0.0018704	0.809583	0.325	0.361	1	Vascular	Slain2
0.0019468	0.339349	0.328	0.418	1	Vascular	Tigd2
0.00198288	0.711276	0.341	0.385	1	Vascular	Egln2
0.00204869	0.257541	0.271	0.339	1	Vascular	Etv6
0.00206383	0.724794	0.343	0.389	1	Vascular	Cpsf2
0.00209543	0.64397	0.214	0.277	1	Vascular	Mta1
0.00212877	0.545115	0.278	0.364	1	Vascular	Vamp7
0.00218077	0.273431	0.562	0.6	1	Vascular	Psmd12
0.00220642	0.398799	0.463	0.531	1	Vascular	Larp4b
0.00220908	0.514688	0.25	0.326	1	Vascular	Ncbp1
0.00222962	0.733076	0.284	0.308	1	Vascular	Nxf1
0.00223044	0.584033	0.221	0.284	1	Vascular	Dcaf7
0.00226136	0.763046	0.303	0.332	1	Vascular	Cdkn2aipnl
0.00228407	0.815894	0.27	0.29	1	Vascular	Qrich1
0.00232506	0.348252	0.473	0.553	1	Vascular	Ccnl2
0.00243234	0.315825	0.356	0.377	1	Vascular	Plxnb2
0.00245582	0.265142	0.595	0.683	1	Vascular	Snx6
0.00247827	0.5565	0.412	0.477	1	Vascular	Api5
0.00251638	0.778864	0.298	0.327	1	Vascular	Tusc3
0.00251991	0.286356	0.393	0.513	1	Vascular	9530068E07Rik
0.00252287	0.44592	0.429	0.484	1	Vascular	Prkcsh
0.002546	0.439664	0.481	0.557	1	Vascular	Pcnp
0.00257088	0.326253	0.339	0.436	1	Vascular	Alg5
0.00259835	0.276536	0.335	0.418	1	Vascular	Mphosph10
0.00279309	0.434251	0.361	0.396	1	Vascular	Ythdf3
0.0028057	0.566841	0.317	0.336	1	Vascular	Plekhf2
0.0028176	0.302038	0.333	0.428	1	Vascular	Kif2a
0.00290487	0.412154	0.411	0.464	1	Vascular	Alkbh5
0.0029471	0.529084	0.235	0.301	1	Vascular	Smarcd1
0.00310105	0.949704	0.243	0.257	1	Vascular	Zmym4
0.00326404	0.687112	0.329	0.369	1	Vascular	Pgrmc2
0.00342751	0.502613	0.207	0.261	1	Vascular	Nr2c2
0.00343098	0.464296	0.427	0.489	1	Vascular	Sp3
0.00343233	0.982215	0.245	0.263	1	Vascular	Anapc7
0.00349389	0.626178	0.354	0.402	1	Vascular	Rbm27
0.00352767	0.677622	0.337	0.377	1	Vascular	Cul5
0.00354437	0.324041	0.333	0.431	1	Vascular	Wtap
0.00355258	0.47637	0.257	0.329	1	Vascular	Tsnax
0.0035949	0.580203	0.28	0.358	1	Vascular	Taf1
0.00363157	0.290732	0.35	0.447	1	Vascular	Hint2
0.00381712	0.697046	0.358	0.412	1	Vascular	Bet1
0.00391431	0.423427	0.447	0.51	1	Vascular	Dnttip2
0.00394141	0.508623	0.286	0.371	1	Vascular	Nudt3
0.00397739	0.461157	0.298	0.383	1	Vascular	Mrps10
0.00412535	0.431548	0.283	0.36	1	Vascular	Hdac2
0.0042604	0.4622	0.403	0.435	1	Vascular	Wdr43
0.00428958	0.346567	0.335	0.42	1	Vascular	Ak6
0.00431212	0.824539	0.246	0.26	1	Vascular	Micu1
0.00464976	0.473306	0.209	0.263	1	Vascular	AI837181
0.00466367	0.500474	0.255	0.329	1	Vascular	Stam2
0.00466866	0.405148	0.462	0.521	1	Vascular	Polr2c
0.00470107	0.435403	0.429	0.498	1	Vascular	Eif4ebp2
0.00474011	0.577913	0.209	0.267	1	Vascular	Ccnk
0.00478238	0.450264	0.271	0.345	1	Vascular	Nol11
0.00480404	0.297602	0.567	0.631	1	Vascular	Psmc6
0.00533075	0.593044	0.331	0.367	1	Vascular	Creb1
0.00544597	0.704951	0.304	0.335	1	Vascular	Mta2
0.00557276	0.337394	0.475	0.552	1	Vascular	Sbno1
0.0060194	0.846727	0.196	0.252	1	Vascular	Vkorc1l1
0.00621957	0.571182	0.213	0.269	1	Vascular	Ino80
0.00635355	0.54016	0.276	0.354	1	Vascular	Eif2b5
0.00637934	0.894869	0.269	0.294	1	Vascular	Cers5
0.00639349	0.274423	0.246	0.305	1	Vascular	Fem1c
0.00640461	0.314498	0.489	0.562	1	Vascular	Hnrnpl
0.00642394	0.534126	0.335	0.372	1	Vascular	Cdk13
0.00648746	0.559731	0.25	0.322	1	Vascular	Spin1
0.00697917	0.559867	0.362	0.41	1	Vascular	Ccdc115
0.00718408	0.854609	0.28	0.31	1	Vascular	Gtf3c2
0.00725497	0.312134	0.333	0.419	1	Vascular	Drg1
0.00738866	0.356245	0.525	0.625	1	Vascular	Chmp5
0.00744101	0.592522	0.393	0.459	1	Vascular	Fam204a
0.00745703	0.649787	0.289	0.311	1	Vascular	Mon2
0.00754413	0.761643	0.303	0.337	1	Vascular	Srsf4
0.00759726	0.678028	0.316	0.353	1	Vascular	Rit1
0.00763246	0.712579	0.277	0.3	1	Vascular	Zfp62
0.00764963	0.527827	0.39	0.452	1	Vascular	Szrd1
0.00807844	0.854894	0.245	0.261	1	Vascular	Ap3m1
0.0084129	0.316197	0.553	0.629	1	Vascular	Coa3
0.00887953	0.439307	0.348	0.447	1	Vascular	Bad
0.00890302	0.657624	0.221	0.282	1	Vascular	Pde6d
0.00908504	0.625501	0.309	0.345	1	Vascular	Ncln
0.0096638	0.432018	0.327	0.426	1	Vascular	Zdhhc3
0.00983506	0.818023	0.26	0.279	1	Vascular	Wdr75
0.00986351	0.29134	0.449	0.506	1	Vascular	Git2
0.00987777	0.296682	0.235	0.289	1	Vascular	Mau2
0.00991032	0.381678	0.26	0.327	1	Vascular	Aebp2
0	8.20035	0.99	0.039	0	Kupffer cells	Cd5l
0	8.0511	0.962	0.028	0	Kupffer cells	Vsig4
0	7.49312	0.957	0.026	0	Kupffer cells	C6
0	7.25304	0.956	0.035	0	Kupffer cells	Fcna
0	8.22894	0.96	0.04	0	Kupffer cells	Clec4f
0	7.3693	0.921	0.037	0	Kupffer cells	Marco
0	7.22957	0.884	0.026	0	Kupffer cells	Fabp7
0	5.90909	0.897	0.045	0	Kupffer cells	Timd4
0	6.45064	0.873	0.028	0	Kupffer cells	Folr2
0	2.89098	0.879	0.051	0	Kupffer cells	Clec1b
0	3.39487	0.871	0.066	0	Kupffer cells	Hpgd
0	3.0295	0.968	0.166	0	Kupffer cells	Mrc1
0	4.82227	0.917	0.118	0	Kupffer cells	Nr1h3
0	5.56016	0.978	0.194	0	Kupffer cells	Slc40a1
0	6.37465	0.817	0.039	0	Kupffer cells	Dmpk
0	4.17088	0.973	0.203	0	Kupffer cells	Vcam1
0	3.57873	0.813	0.05	0	Kupffer cells	Ccl24
0	2.77877	0.824	0.062	0	Kupffer cells	Cdh5
0	4.58877	0.832	0.086	0	Kupffer cells	Sema6d
0	4.22762	0.791	0.057	0	Kupffer cells	Lilra5
0	2.76441	0.975	0.246	0	Kupffer cells	Apoc1
0	3.7332	0.915	0.189	0	Kupffer cells	Axl
0	3.63925	0.843	0.133	0	Kupffer cells	Ctla2b
0	3.58714	0.928	0.226	0	Kupffer cells	Pltp
0	3.94838	0.834	0.132	0	Kupffer cells	Rasgef1b
0	3.25841	0.812	0.112	0	Kupffer cells	C4b
0	4.51131	0.979	0.283	0	Kupffer cells	Sdc3
0	3.76473	0.764	0.07	0	Kupffer cells	Lpl
0	3.57179	0.888	0.197	0	Kupffer cells	Adgre1
0	4.2849	0.97	0.28	0	Kupffer cells	Cfp
0	3.80511	0.865	0.177	0	Kupffer cells	Itga9
0	5.22428	0.715	0.028	0	Kupffer cells	Epb41l3
0	2.5188	0.928	0.242	0	Kupffer cells	Msr1
0	3.56354	0.947	0.262	0	Kupffer cells	Abca1
0	2.80158	0.908	0.225	0	Kupffer cells	Cd300ld
0	3.92896	0.804	0.123	0	Kupffer cells	Abcc3
0	1.7925	0.993	0.314	0	Kupffer cells	C1qc
0	3.46571	0.784	0.119	0	Kupffer cells	Gbp2b
0	5.8968	0.684	0.025	0	Kupffer cells	Cd163
0	3.19465	0.928	0.272	0	Kupffer cells	Ptgs1
0	3.79874	0.907	0.253	0	Kupffer cells	Il18bp
0	3.08554	0.916	0.264	0	Kupffer cells	Cd38
0	3.10302	0.854	0.202	0	Kupffer cells	Frmd4b
0	5.97288	0.664	0.013	0	Kupffer cells	Slc16a9
0	6.14727	0.656	0.013	0	Kupffer cells	Ccr3
0	1.99636	0.93	0.29	0	Kupffer cells	Maf
0	1.62579	0.839	0.206	0	Kupffer cells	Cfh
0	1.62737	0.991	0.36	0	Kupffer cells	C1qb
0	3.37843	0.752	0.124	0	Kupffer cells	Trpm2
0	3.60947	0.821	0.193	0	Kupffer cells	Rgl1
0	5.19004	0.666	0.041	0	Kupffer cells	Lepr
0	1.66987	0.998	0.374	0	Kupffer cells	C1qa
0	3.92528	0.926	0.307	0	Kupffer cells	St3gal5
0	3.63557	0.811	0.201	0	Kupffer cells	Myo9a
0	2.73312	0.851	0.241	0	Kupffer cells	Ccl9
0	5.36741	0.634	0.027	0	Kupffer cells	Siglec1
0	3.44372	0.7	0.095	0	Kupffer cells	Treml4
0	4.78122	0.693	0.09	0	Kupffer cells	Ttc39c
0	2.04701	0.857	0.267	0	Kupffer cells	Dab2
0	2.22969	0.825	0.235	0	Kupffer cells	Abcg1
0	3.69546	0.754	0.165	0	Kupffer cells	Rxra
0	2.92911	0.903	0.315	0	Kupffer cells	Mertk
0	2.28967	0.976	0.388	0	Kupffer cells	Csf1r
0	2.12723	0.859	0.274	0	Kupffer cells	Id3
0	2.45103	0.967	0.386	0	Kupffer cells	Ccl6
0	3.53349	0.676	0.097	0	Kupffer cells	Tfec
0	3.46999	0.884	0.305	0	Kupffer cells	Ctnnd1
0	3.1184	0.877	0.298	0	Kupffer cells	Tcf7l2
0	2.32133	0.922	0.344	0	Kupffer cells	Entpd1
0	2.79716	0.783	0.206	0	Kupffer cells	Dusp3
0	2.43147	0.852	0.276	0	Kupffer cells	Slc11a1
0	4.58538	0.605	0.029	0	Kupffer cells	Paqr9
0	4.86926	0.632	0.056	0	Kupffer cells	Tspan15
0	1.37875	0.829	0.254	0	Kupffer cells	Cxcl16
0	3.61516	0.747	0.175	0	Kupffer cells	Stx3
0	1.05709	0.917	0.349	0	Kupffer cells	Aif1
0	1.70659	0.845	0.278	0	Kupffer cells	Ccr5
0	2.98066	0.769	0.205	0	Kupffer cells	Rcan1
0	2.25112	0.612	0.048	0	Kupffer cells	Igf1
0	2.99644	0.743	0.18	0	Kupffer cells	Il18
0	2.21198	0.881	0.318	0	Kupffer cells	Cd300a
0	1.19519	0.694	0.131	0	Kupffer cells	Dnase1l3
0	3.51798	0.615	0.054	0	Kupffer cells	Cd300e
0	1.89995	0.968	0.408	0	Kupffer cells	Cybb
0	3.21747	0.851	0.293	0	Kupffer cells	Wdfy3
0	2.40754	0.901	0.345	0	Kupffer cells	Itgal
0	2.11129	0.686	0.131	0	Kupffer cells	Sult1a1
0	3.12604	0.921	0.368	0	Kupffer cells	Serpinb6a
0	2.52139	0.855	0.302	0	Kupffer cells	Tent5a
0	1.96274	0.974	0.421	0	Kupffer cells	Mpeg1
0	1.9027	0.715	0.164	0	Kupffer cells	Slfn5
0	1.48855	0.994	0.446	0	Kupffer cells	H2-Aa
0	3.64561	0.633	0.086	0	Kupffer cells	Helz2
0	3.84241	0.579	0.034	0	Kupffer cells	Adgre4
0	1.61212	0.911	0.367	0	Kupffer cells	Rgs1
0	2.32938	0.745	0.201	0	Kupffer cells	Adap2
0	3.34444	0.705	0.162	0	Kupffer cells	Slc8b1
0	2.65679	0.729	0.186	0	Kupffer cells	Cadm1
0	5.86338	0.56	0.018	0	Kupffer cells	Tmem26
0	2.46748	0.691	0.152	0	Kupffer cells	Ifi207
0	1.12143	0.959	0.42	0	Kupffer cells	Gatm
0	2.818	0.729	0.19	0	Kupffer cells	Tmem268
0	4.92599	0.571	0.032	0	Kupffer cells	Dpy19l3
0	3.43526	0.652	0.114	0	Kupffer cells	Zbtb4
0	3.46231	0.751	0.213	0	Kupffer cells	Dapk1
0	1.23823	0.992	0.454	0	Kupffer cells	H2-Ab1
0	3.11563	0.693	0.157	0	Kupffer cells	Gbp8
0	5.75811	0.553	0.018	0	Kupffer cells	Spic
0	2.54184	0.822	0.288	0	Kupffer cells	Slc43a2
0	2.32948	0.799	0.265	0	Kupffer cells	Filip1l
0	2.56083	0.864	0.333	0	Kupffer cells	Sash1
0	1.85036	0.901	0.372	0	Kupffer cells	Adgre5
0	3.07786	0.723	0.194	0	Kupffer cells	Dse
0	3.79748	0.571	0.042	0	Kupffer cells	Adamdec1
0	1.39918	0.713	0.185	0	Kupffer cells	Clec4n
0	1.76093	0.847	0.323	0	Kupffer cells	Fcgr4
0	2.64371	0.703	0.179	0	Kupffer cells	Shtn1
0	4.25948	0.579	0.055	0	Kupffer cells	Zdhhc14
0	7.09958	0.527	0.006	0	Kupffer cells	Chp2
0	2.47886	0.926	0.405	0	Kupffer cells	Smpdl3a
0	3.50608	0.675	0.155	0	Kupffer cells	Itsn1
0	4.10974	0.921	0.402	0	Kupffer cells	Hmox1
0	2.546	0.764	0.249	0	Kupffer cells	Acp2
0	1.28923	0.89	0.375	0	Kupffer cells	Pld4
0	2.18682	0.696	0.183	0	Kupffer cells	Pla2g15
0	2.07316	0.874	0.363	0	Kupffer cells	Fcgrt
0	2.25207	0.686	0.179	0	Kupffer cells	Ifi204
0	1.3702	0.952	0.446	0	Kupffer cells	Pla2g7
0	2.78949	0.737	0.232	0	Kupffer cells	Ddhd1
0	3.27625	0.624	0.119	0	Kupffer cells	2510009E07Rik
0	2.38973	0.77	0.266	0	Kupffer cells	Atp13a2
0	2.92655	0.966	0.464	0	Kupffer cells	Lrp1
0	1.84643	0.758	0.256	0	Kupffer cells	Cd86
0	3.50844	0.67	0.17	0	Kupffer cells	Pkp4
0	1.79532	0.809	0.309	0	Kupffer cells	Cd302
0	5.42309	0.531	0.031	0	Kupffer cells	Sh3bgrl2
0	2.22933	0.748	0.249	0	Kupffer cells	Hfe
0	2.97392	0.647	0.151	0	Kupffer cells	Zfp703
0	1.24529	0.976	0.481	0	Kupffer cells	Selenop
0	2.39932	0.8	0.31	0	Kupffer cells	Ptprj
0	2.09512	0.686	0.198	0	Kupffer cells	Tbxas1
0	2.00776	0.72	0.232	0	Kupffer cells	Pitpnc1
0	1.11417	0.732	0.245	0	Kupffer cells	Clec4a3
0	0.559565	0.823	0.336	0	Kupffer cells	Ms4a6d
0	2.56229	0.621	0.135	0	Kupffer cells	Slc7a8
0	3.52713	0.563	0.079	0	Kupffer cells	Adrb1
0	1.78105	0.797	0.314	0	Kupffer cells	March1
0	2.74047	0.588	0.105	0	Kupffer cells	Fam49a
0	3.04122	0.671	0.19	0	Kupffer cells	Plekhm2
0	1.37282	0.863	0.382	0	Kupffer cells	H2-DMb1
0	5.68462	0.507	0.029	0	Kupffer cells	Slc45a3
0	1.41886	0.725	0.248	0	Kupffer cells	Ifi202b
0	1.66692	0.611	0.135	0	Kupffer cells	Fpr1
0	1.24424	0.845	0.37	0	Kupffer cells	Cd84
0	2.62937	0.735	0.26	0	Kupffer cells	Sh3bp5
0	2.34571	0.936	0.462	0	Kupffer cells	Csf2rb
0	2.13952	0.888	0.416	0	Kupffer cells	Tgm2
0	1.95019	0.696	0.226	0	Kupffer cells	Ece1
0	1.93482	0.689	0.22	0	Kupffer cells	Rasgrp2
0	1.54828	0.919	0.451	0	Kupffer cells	H2-DMa
0	1.49912	0.842	0.374	0	Kupffer cells	Cd68
0	2.14063	0.765	0.298	0	Kupffer cells	Tmem86a
0	0.725292	0.852	0.386	0	Kupffer cells	Ifi27l2a
0	3.1844	0.608	0.143	0	Kupffer cells	B4galt6
0	2.56926	0.772	0.309	0	Kupffer cells	Nceh1
0	2.89457	0.573	0.112	0	Kupffer cells	Pianp
0	2.09035	1	0.541	0	Kupffer cells	Apoe
0	1.80441	0.733	0.275	0	Kupffer cells	Fyn
0	2.55143	0.589	0.131	0	Kupffer cells	B430306N03Rik
0	2.24268	0.626	0.168	0	Kupffer cells	Slc8a1
0	2.39627	0.626	0.168	0	Kupffer cells	Scd1
0	4.13209	0.508	0.051	0	Kupffer cells	Pcolce2
0	2.24513	0.923	0.466	0	Kupffer cells	Gns
0	2.55879	0.6	0.143	0	Kupffer cells	Dok2
0	1.95746	0.967	0.511	0	Kupffer cells	Mafb
0	3.10165	0.576	0.12	0	Kupffer cells	Plekhm1
0	2.86352	0.663	0.208	0	Kupffer cells	Rufy3
0	1.57643	0.915	0.46	0	Kupffer cells	Sirpa
0	2.04816	0.868	0.413	0	Kupffer cells	Scarb2
0	2.62056	0.631	0.177	0	Kupffer cells	Plekhb2
0	0.79976	0.828	0.375	0	Kupffer cells	Irf8
0	1.43099	0.833	0.38	0	Kupffer cells	Slc15a3
0	2.00798	0.666	0.214	0	Kupffer cells	Rnasel
0	1.50428	0.91	0.458	0	Kupffer cells	Kctd12
0	2.537	0.699	0.248	0	Kupffer cells	Fmnl2
0	7.2828	0.457	0.007	0	Kupffer cells	Cd207
0	2.66923	0.644	0.196	0	Kupffer cells	Sbf2
0	1.43602	0.718	0.272	0	Kupffer cells	Siglece
0	2.79482	0.734	0.29	0	Kupffer cells	Pcyox1
0	3.80201	0.484	0.04	0	Kupffer cells	Ptprm
0	1.8804	0.705	0.262	0	Kupffer cells	Cers6
0	1.57771	0.927	0.485	0	Kupffer cells	Ctsh
0	2.41777	0.739	0.297	0	Kupffer cells	Usp12
0	2.41313	0.861	0.419	0	Kupffer cells	Lipa
0	0.751484	0.993	0.551	0	Kupffer cells	Ctss
0	1.96828	0.992	0.552	0	Kupffer cells	Lgmn
0	2.47833	0.778	0.339	0	Kupffer cells	5031439G07Rik
0	1.26855	0.825	0.387	0	Kupffer cells	Itgb5
0	2.14948	0.669	0.232	0	Kupffer cells	Itpripl2
0	2.21083	0.799	0.362	0	Kupffer cells	Plxnb2
0	1.33182	0.615	0.178	0	Kupffer cells	Scimp
0	1.29642	0.619	0.182	0	Kupffer cells	Pecam1
0	2.26164	0.646	0.212	0	Kupffer cells	Hk3
0	1.14799	0.827	0.393	0	Kupffer cells	Pirb
0	1.06112	0.688	0.254	0	Kupffer cells	Csf2rb2
0	1.47791	0.618	0.185	0	Kupffer cells	Clec4a1
0	1.92281	0.684	0.253	0	Kupffer cells	Myo10
0	2.13502	0.945	0.516	0	Kupffer cells	Zeb2
0	1.3517	0.908	0.48	0	Kupffer cells	Unc93b1
0	2.56054	0.693	0.265	0	Kupffer cells	Cpq
0	4.52675	0.475	0.048	0	Kupffer cells	C2
0	1.84404	0.883	0.457	0	Kupffer cells	Man2a1
0	1.27386	0.621	0.199	0	Kupffer cells	C3ar1
0	2.36776	0.601	0.181	0	Kupffer cells	Dysf
0	2.46448	0.853	0.433	0	Kupffer cells	Colgalt1
0	2.09566	0.678	0.259	0	Kupffer cells	Tor3a
0	2.27765	0.729	0.31	0	Kupffer cells	Slc7a7
0	2.04682	0.57	0.151	0	Kupffer cells	Smagp
0	2.3379	0.709	0.291	0	Kupffer cells	Idh1
0	2.99228	0.58	0.162	0	Kupffer cells	Hs6st1
0	1.58318	0.692	0.274	0	Kupffer cells	Pik3ap1
0	2.48412	0.545	0.13	0	Kupffer cells	Arap2
0	0.99648	0.668	0.253	0	Kupffer cells	Cfb
0	2.24552	0.723	0.309	0	Kupffer cells	Scarb1
0	2.4138	0.556	0.143	0	Kupffer cells	Gm4951
0	1.90174	0.662	0.25	0	Kupffer cells	Ehbp1l1
0	1.68919	0.918	0.508	0	Kupffer cells	Hexa
0	1.31857	0.905	0.496	0	Kupffer cells	Gngt2
0	2.57242	0.504	0.096	0	Kupffer cells	Scn1b
0	1.42807	0.774	0.366	0	Kupffer cells	Lcp2
0	2.82598	0.502	0.095	0	Kupffer cells	Mmp19
0	1.87521	0.739	0.332	0	Kupffer cells	Fam129a
0	1.50501	0.886	0.48	0	Kupffer cells	Glul
0	1.25089	0.727	0.322	0	Kupffer cells	Epsti1
0	2.37844	0.676	0.272	0	Kupffer cells	Ano6
0	2.0924	0.907	0.504	0	Kupffer cells	Acp5
0	1.72976	0.625	0.222	0	Kupffer cells	Tmcc3
0	2.63679	0.509	0.106	0	Kupffer cells	Parvb
0	1.33343	0.998	0.595	0	Kupffer cells	Cd74
0	1.53518	0.71	0.307	0	Kupffer cells	Dock4
0	2.48838	0.507	0.105	0	Kupffer cells	Abcg3
0	1.77658	0.781	0.38	0	Kupffer cells	Actn1
0	1.26905	0.654	0.254	0	Kupffer cells	Clec12a
0	2.1984	0.679	0.281	0	Kupffer cells	Sh3pxd2b
0	1.70438	0.826	0.429	0	Kupffer cells	Xdh
0	1.87877	0.618	0.222	0	Kupffer cells	Dnase2a
0	2.46505	0.502	0.106	0	Kupffer cells	Gm34455
0	2.22754	0.57	0.174	0	Kupffer cells	6430548M08Rik
0	2.00286	0.844	0.448	0	Kupffer cells	Cndp2
0	1.3364	0.659	0.264	0	Kupffer cells	Irf5
0	1.4328	0.614	0.22	0	Kupffer cells	Ifi203
0	1.45873	0.763	0.369	0	Kupffer cells	Nckap1l
0	2.28721	0.647	0.254	0	Kupffer cells	Csrp1
0	1.53799	0.725	0.333	0	Kupffer cells	Dock10
0	2.90852	0.492	0.101	0	Kupffer cells	Pde8a
0	2.10613	0.861	0.47	0	Kupffer cells	Atp6v1b2
0	1.8129	0.632	0.241	0	Kupffer cells	Fgd4
0	3.51504	0.43	0.04	0	Kupffer cells	Trim30d
0	3.2275	0.456	0.067	0	Kupffer cells	Vopp1
0	1.83354	0.73	0.341	0	Kupffer cells	Dram2
0	0.73394	0.857	0.468	0	Kupffer cells	Tnfaip2
0	2.64044	0.468	0.081	0	Kupffer cells	Rasgrp1
0	1.08948	0.553	0.166	0	Kupffer cells	P2ry13
0	1.30881	0.666	0.279	0	Kupffer cells	Tnfrsf1b
0	1.65478	0.802	0.416	0	Kupffer cells	Plod1
0	1.37582	0.665	0.279	0	Kupffer cells	Apobec1
0	1.98034	0.656	0.27	0	Kupffer cells	Arap1
0	2.5324	0.782	0.396	0	Kupffer cells	Acly
0	1.19853	0.767	0.382	0	Kupffer cells	Nfam1
0	1.79366	0.704	0.319	0	Kupffer cells	Sgpl1
0	4.19639	0.399	0.015	0	Kupffer cells	Cxcl13
0	2.05842	0.761	0.377	0	Kupffer cells	Hip1
0	1.22385	0.926	0.542	0	Kupffer cells	AW112010
0	1.9353	0.774	0.391	0	Kupffer cells	Ddi2
0	1.2712	0.601	0.219	0	Kupffer cells	E230029C05Rik
0	1.74612	0.658	0.277	0	Kupffer cells	Rassf2
0	2.23472	0.604	0.223	0	Kupffer cells	Ncoa1
0	2.42129	0.603	0.222	0	Kupffer cells	Wdfy2
0	0.933735	0.795	0.415	0	Kupffer cells	AB124611
0	1.53446	0.752	0.372	0	Kupffer cells	Atp8a1
0	2.04922	0.755	0.375	0	Kupffer cells	Tmcc1
0	1.55199	0.507	0.128	0	Kupffer cells	Abca9
0	1.72831	0.627	0.249	0	Kupffer cells	Frmd4a
0	5.31682	0.395	0.017	0	Kupffer cells	Rims3
0	2.33821	0.928	0.55	0	Kupffer cells	Ninj1
0	7.28942	0.38	0.004	0	Kupffer cells	Kcna2
0	1.5158	0.65	0.274	0	Kupffer cells	Klf9
0	2.43908	0.56	0.185	0	Kupffer cells	Madd
0	2.1564	0.661	0.286	0	Kupffer cells	Lima1
0	1.99548	0.451	0.076	0	Kupffer cells	Gpx3
0	0.660424	0.903	0.528	0	Kupffer cells	Crip1
0	2.20987	0.744	0.369	0	Kupffer cells	Mapre2
0	1.24832	0.689	0.315	0	Kupffer cells	9930111J21Rik2
0	1.37597	0.683	0.31	0	Kupffer cells	Cttnbp2nl
0	1.32318	0.595	0.222	0	Kupffer cells	Themis2
0	1.7504	0.957	0.584	0	Kupffer cells	Ifi30
0	2.52017	0.513	0.14	0	Kupffer cells	Slc16a10
0	1.76561	0.602	0.23	0	Kupffer cells	Arrdc3
0	1.47501	0.787	0.417	0	Kupffer cells	Tmem37
0	0.970371	0.743	0.374	0	Kupffer cells	Syk
0	1.93293	0.608	0.243	0	Kupffer cells	Znfx1
0	1.97031	0.596	0.231	0	Kupffer cells	Sowahc
0	1.9646	0.905	0.541	0	Kupffer cells	Soat1
0	1.62504	0.581	0.217	0	Kupffer cells	Dhrs3
0	1.67779	0.615	0.251	0	Kupffer cells	Rab32
0	3.42839	0.984	0.621	0	Kupffer cells	Creg1
0	2.61689	0.396	0.033	0	Kupffer cells	Bank1
0	1.11957	0.852	0.49	0	Kupffer cells	Fermt3
0	1.33827	0.621	0.26	0	Kupffer cells	Cebpa
0	1.39919	0.734	0.373	0	Kupffer cells	Pnpla2
0	2.63484	0.525	0.164	0	Kupffer cells	Dyrk2
0	2.16545	0.654	0.294	0	Kupffer cells	Rmnd5a
0	1.9283	0.768	0.408	0	Kupffer cells	Fndc3a
0	2.61627	0.947	0.587	0	Kupffer cells	BC005537
0	2.82088	0.432	0.073	0	Kupffer cells	Kcnk13
0	2.49469	0.516	0.157	0	Kupffer cells	Mtm1
0	1.26186	0.691	0.333	0	Kupffer cells	Vav1
0	1.53194	0.436	0.079	0	Kupffer cells	Il1a
0	1.30462	0.567	0.21	0	Kupffer cells	Irf7
0	1.20003	0.633	0.276	0	Kupffer cells	Lrrc25
0	2.04193	0.49	0.133	0	Kupffer cells	Pdlim4
0	1.94655	0.809	0.453	0	Kupffer cells	Leprot
0	2.1439	0.674	0.318	0	Kupffer cells	Agtrap
0	1.61862	0.875	0.519	0	Kupffer cells	Asah1
0	1.87671	0.933	0.578	0	Kupffer cells	Itm2c
0	1.30237	0.594	0.239	0	Kupffer cells	Il10ra
0	2.39858	0.575	0.22	0	Kupffer cells	Tmem65
0	1.50979	0.691	0.336	0	Kupffer cells	Zbtb20
0	1.46056	0.559	0.205	0	Kupffer cells	Fgd2
0	2.10507	0.603	0.249	0	Kupffer cells	Dnmt3a
0	2.37198	0.747	0.393	0	Kupffer cells	Ncoa4
0	2.73139	0.466	0.113	0	Kupffer cells	Gm44751
0	1.74162	0.527	0.176	0	Kupffer cells	Tbc1d9
0	3.01756	0.461	0.111	0	Kupffer cells	Sectm1a
0	2.34687	0.87	0.52	0	Kupffer cells	Blvrb
0	2.23509	0.521	0.171	0	Kupffer cells	Vat1
0	2.95723	0.495	0.145	0	Kupffer cells	Dip2c
0	1.68496	0.621	0.272	0	Kupffer cells	Klf10
0	1.52354	0.565	0.218	0	Kupffer cells	Acvrl1
0	2.20732	0.531	0.185	0	Kupffer cells	Batf3
0	1.30314	0.984	0.638	0	Kupffer cells	Laptm5
0	1.63191	0.779	0.434	0	Kupffer cells	Arhgap17
0	1.70923	0.723	0.378	0	Kupffer cells	P2rx4
0	5.77518	0.362	0.017	0	Kupffer cells	Thrb
0	1.97531	0.874	0.529	0	Kupffer cells	Cd2ap
0	1.39189	0.635	0.292	0	Kupffer cells	Rcsd1
0	2.02897	0.47	0.127	0	Kupffer cells	Kcnk6
0	0.779343	0.943	0.6	0	Kupffer cells	Cd81
0	2.06585	0.552	0.21	0	Kupffer cells	Cmklr1
0	0.849658	0.881	0.54	0	Kupffer cells	Gsr
0	1.77873	0.691	0.35	0	Kupffer cells	Rnf213
0	1.49887	0.592	0.252	0	Kupffer cells	Plxnd1
0	2.32892	0.431	0.092	0	Kupffer cells	Tlr8
0	1.4081	0.551	0.213	0	Kupffer cells	Tifab
0	2.2709	0.644	0.306	0	Kupffer cells	Slc48a1
0	2.04419	0.572	0.234	0	Kupffer cells	Heatr5a
0	1.64843	0.797	0.462	0	Kupffer cells	Nampt
0	2.78767	0.41	0.075	0	Kupffer cells	Calhm2
0	1.55238	0.757	0.423	0	Kupffer cells	Gltp
0	2.5142	0.459	0.125	0	Kupffer cells	Slc38a6
0	1.61171	0.961	0.627	0	Kupffer cells	Ctsc
0	2.17655	0.425	0.092	0	Kupffer cells	Cd300lb
0	1.0067	0.921	0.591	0	Kupffer cells	Lyn
0	1.84803	0.504	0.174	0	Kupffer cells	Tnfrsf11a
0	2.15003	0.514	0.184	0	Kupffer cells	Cln8
0	2.49427	0.48	0.15	0	Kupffer cells	Fam234a
0	1.61223	0.754	0.426	0	Kupffer cells	Tpp1
0	2.51346	0.408	0.081	0	Kupffer cells	Ly9
0	1.83655	0.62	0.294	0	Kupffer cells	Slc39a1
0	1.26381	0.745	0.419	0	Kupffer cells	Zfhx3
0	1.92469	0.505	0.18	0	Kupffer cells	Adssl1
0	6.79124	0.329	0.004	0	Kupffer cells	Ksr2
0	2.77106	0.382	0.058	0	Kupffer cells	Procr
0	2.03522	0.541	0.218	0	Kupffer cells	Nek9
0	1.834	0.71	0.387	0	Kupffer cells	Kcnq1ot1
0	3.45306	0.35	0.027	0	Kupffer cells	Adcy4
0	2.11399	0.468	0.146	0	Kupffer cells	Stom
0	1.89877	0.575	0.253	0	Kupffer cells	Arf2
0	1.63619	0.721	0.4	0	Kupffer cells	Cept1
0	2.2703	0.454	0.134	0	Kupffer cells	Jade2
0	1.24745	0.898	0.579	0	Kupffer cells	Rgs2
0	1.97205	0.393	0.074	0	Kupffer cells	Ppp1r9a
0	1.32276	0.798	0.48	0	Kupffer cells	Lgals3bp
0	3.64415	0.357	0.039	0	Kupffer cells	Mrap
0	1.6064	0.589	0.271	0	Kupffer cells	Cpt1a
0	1.58047	0.703	0.385	0	Kupffer cells	Tcirg1
0	2.06031	0.637	0.32	0	Kupffer cells	Dhrs1
0	2.65405	0.394	0.078	0	Kupffer cells	Gm10134
0	1.71646	0.638	0.323	0	Kupffer cells	Dennd1b
0	2.64051	0.356	0.041	0	Kupffer cells	Ank2
0	1.75926	0.589	0.274	0	Kupffer cells	Itgav
0	2.20186	0.522	0.208	0	Kupffer cells	Rnf103
0	2.15409	0.921	0.607	0	Kupffer cells	Cd164
0	1.64914	0.873	0.559	0	Kupffer cells	Fkbp5
0	1.56542	0.557	0.244	0	Kupffer cells	Myof
0	1.87298	0.658	0.346	0	Kupffer cells	Me2
0	2.00359	0.647	0.335	0	Kupffer cells	Klhl9
0	2.81348	0.434	0.122	0	Kupffer cells	Hbegf
0	3.30207	0.382	0.071	0	Kupffer cells	Ppp1r12b
0	3.01053	0.374	0.063	0	Kupffer cells	Pde7b
0	1.52067	0.614	0.303	0	Kupffer cells	Stk10
0	1.53246	0.465	0.155	0	Kupffer cells	Wdfy4
0	1.77314	0.922	0.614	0	Kupffer cells	Atp1a1
0	1.53955	0.626	0.318	0	Kupffer cells	Pld3
0	1.92998	0.636	0.33	0	Kupffer cells	Dpy19l1
0	2.39835	0.478	0.173	0	Kupffer cells	Enpp1
0	2.48294	0.383	0.08	0	Kupffer cells	Rab7b
0	2.46215	0.409	0.106	0	Kupffer cells	Gpt2
0	2.03722	0.416	0.113	0	Kupffer cells	Pstpip2
0	2.24934	0.5	0.198	0	Kupffer cells	Dop1a
0	1.72542	0.584	0.282	0	Kupffer cells	Kidins220
0	1.82513	0.635	0.334	0	Kupffer cells	Plbd2
0	0.911373	0.766	0.466	0	Kupffer cells	Abhd12
0	1.21923	0.886	0.587	0	Kupffer cells	Cd44
0	2.7662	0.384	0.086	0	Kupffer cells	Fbxo32
0	2.19245	0.393	0.095	0	Kupffer cells	Gm6377
0	1.67765	0.444	0.147	0	Kupffer cells	Gab2
0	1.78506	0.683	0.386	0	Kupffer cells	Twf1
0	1.58515	0.83	0.533	0	Kupffer cells	Adam10
0	3.27607	0.386	0.09	0	Kupffer cells	Engase
0	1.65439	0.621	0.326	0	Kupffer cells	Pias1
0	2.07278	0.474	0.18	0	Kupffer cells	Mtr
0	1.30103	0.928	0.635	0	Kupffer cells	Ctsa
0	2.06327	0.464	0.173	0	Kupffer cells	Pld1
0	1.78626	0.71	0.419	0	Kupffer cells	Nus1
0	1.46967	0.78	0.49	0	Kupffer cells	Ap2a2
0	1.71397	0.811	0.522	0	Kupffer cells	Washc2
0	0.495388	0.91	0.622	0	Kupffer cells	Cd14
0	1.94215	0.478	0.19	0	Kupffer cells	Abcc5
0	1.94162	0.393	0.106	0	Kupffer cells	Ddx60
0	1.82815	0.647	0.36	0	Kupffer cells	Rcbtb2
0	3.18734	0.332	0.046	0	Kupffer cells	Prune2
0	1.60194	0.421	0.135	0	Kupffer cells	Calhm6
0	1.42335	0.757	0.472	0	Kupffer cells	Ctnna1
0	7.00038	0.287	0.003	0	Kupffer cells	Kcnj16
0	1.746	0.753	0.472	0	Kupffer cells	Fam120a
0	1.15725	0.859	0.579	0	Kupffer cells	Mef2a
0	2.53254	0.423	0.144	0	Kupffer cells	Ephx1
0	1.69707	0.875	0.596	0	Kupffer cells	Sppl2a
0	2.34633	0.436	0.157	0	Kupffer cells	Slc12a7
0	1.9341	0.981	0.704	0	Kupffer cells	Grn
0	0.936277	0.905	0.629	0	Kupffer cells	Man2b1
0	3.29367	0.305	0.029	0	Kupffer cells	Rab39
0	1.85077	0.393	0.12	0	Kupffer cells	Rasal2
0	1.98311	0.407	0.134	0	Kupffer cells	Fmn1
0	1.19898	0.398	0.126	0	Kupffer cells	Heg1
0	3.73238	0.311	0.039	0	Kupffer cells	Btnl2
0	2.2226	0.345	0.073	0	Kupffer cells	Slc9a9
0	1.51308	0.386	0.115	0	Kupffer cells	P2ry14
0	2.1931	0.409	0.141	0	Kupffer cells	Zfp90
0	1.90291	0.372	0.105	0	Kupffer cells	Slc37a2
0	2.51941	0.354	0.089	0	Kupffer cells	Cd1d1
0	2.53399	0.362	0.098	0	Kupffer cells	Cacna1a
0	1.74988	0.75	0.487	0	Kupffer cells	Txnrd1
0	2.24551	0.343	0.084	0	Kupffer cells	Naip5
0	5.70611	0.268	0.012	0	Kupffer cells	Ccdc148
0	1.14416	0.834	0.578	0	Kupffer cells	Tcn2
0	1.36771	0.858	0.602	0	Kupffer cells	Sh3bgrl
0	1.73947	0.324	0.072	0	Kupffer cells	Xlr
0	2.44685	0.358	0.107	0	Kupffer cells	Pgm2l1
0	1.56281	0.323	0.072	0	Kupffer cells	Calml4
0	2.47806	0.327	0.076	0	Kupffer cells	F830016B08Rik
0	0.690553	0.299	0.052	0	Kupffer cells	Rsad2
0	2.76274	0.309	0.063	0	Kupffer cells	Rnf128
0	1.40027	0.783	0.539	0	Kupffer cells	Nipa2
0	1.30719	0.863	0.621	0	Kupffer cells	Macf1
0	1.92553	0.301	0.061	0	Kupffer cells	Cers4
0	2.54921	0.31	0.07	0	Kupffer cells	A130014A01Rik
0	1.68273	0.941	0.702	0	Kupffer cells	Wnk1
0	1.34337	0.922	0.685	0	Kupffer cells	Atp2b1
0	0.76863	0.953	0.717	0	Kupffer cells	Marcks
0	1.97364	0.324	0.089	0	Kupffer cells	Myo7a
0	2.49646	0.314	0.079	0	Kupffer cells	Aldh1b1
0	3.73504	0.263	0.031	0	Kupffer cells	Art2b
0	3.26935	0.255	0.027	0	Kupffer cells	1700003F12Rik
0	1.27403	0.807	0.582	0	Kupffer cells	Eif4g3
0	2.58362	0.277	0.053	0	Kupffer cells	Ston2
0	3.30688	0.25	0.029	0	Kupffer cells	Aspa
0	2.20791	0.266	0.046	0	Kupffer cells	Oas2
0	2.52129	0.291	0.071	0	Kupffer cells	Rnf144b
0	2.9689	0.284	0.066	0	Kupffer cells	AC160336.1
0	1.081	0.917	0.701	0	Kupffer cells	Canx
0	1.20042	0.962	0.747	0	Kupffer cells	Ucp2
0	1.57757	0.913	0.702	0	Kupffer cells	Ptp4a2
0	1.69499	0.266	0.057	0	Kupffer cells	Ctsf
0	1.24392	0.974	0.773	0	Kupffer cells	mt-Nd3
0	0.957886	0.891	0.692	0	Kupffer cells	Itgb1
0	2.7808	1	0.811	0	Kupffer cells	Ctsb
0	1.63331	0.97	0.782	0	Kupffer cells	Lamp1
0	1.77431	0.996	0.839	0	Kupffer cells	Psap
0	0.922915	0.968	0.814	0	Kupffer cells	Npc2
0	0.843587	0.968	0.823	0	Kupffer cells	Sat1
0	1.48	0.947	0.807	0	Kupffer cells	Ptpn1
0	1.19849	0.952	0.813	0	Kupffer cells	Cd47
0	1.33983	0.99	0.856	0	Kupffer cells	Lars2
0	1.08595	0.986	0.853	0	Kupffer cells	Ctsd
0	0.872811	0.928	0.805	0	Kupffer cells	Gdi2
0	1.04057	0.914	0.792	0	Kupffer cells	Tmem50a
0	1.16405	0.923	0.801	0	Kupffer cells	Tmed10
0	1.08542	0.987	0.871	0	Kupffer cells	mt-Nd2
0	1.03618	0.986	0.876	0	Kupffer cells	Ly6e
0	0.8475	0.965	0.857	0	Kupffer cells	Pabpc1
0	1.87159	0.99	0.894	0	Kupffer cells	Gpx1
0	1.09962	0.989	0.898	0	Kupffer cells	mt-Nd1
0	0.907464	0.988	0.925	0	Kupffer cells	mt-Nd4
0	0.734602	0.99	0.939	0	Kupffer cells	mt-Cytb
0	0.672954	0.956	0.919	0	Kupffer cells	Rhoa
0	0.880891	0.996	0.97	0	Kupffer cells	mt-Atp6
0	1.16176	0.992	0.977	0	Kupffer cells	mt-Co2
0	1.29855	0.993	0.978	0	Kupffer cells	mt-Co3
0	1.30817	0.999	0.985	0	Kupffer cells	Ftl1
0	1.29036	0.992	0.983	0	Kupffer cells	mt-Co1
0	0.622478	0.999	0.995	0	Kupffer cells	Actb
0	1.31067	1	1	0	Kupffer cells	Gm42418
8.92134e-308	1.01713	0.864	0.645	2.02996e-303	Kupffer cells	Aldh2
1.52984e-307	1.62735	0.426	0.145	3.481e-303	Kupffer cells	Tlr4
2.42395e-307	1.24508	0.782	0.518	5.51545e-303	Kupffer cells	Fcho2
8.23144e-307	1.53349	0.574	0.254	1.87298e-302	Kupffer cells	Tmem106a
1.06149e-306	0.841051	0.917	0.543	2.41531e-302	Kupffer cells	Fcgr3
7.86251e-306	1.46336	0.744	0.507	1.78904e-301	Kupffer cells	Glg1
1.14131e-304	1.25791	0.781	0.526	2.59693e-300	Kupffer cells	Pik3r1
1.7618e-304	0.433576	0.914	0.384	4.00879e-300	Kupffer cells	Ms4a6c
1.81622e-304	0.751368	0.356	0.101	4.13263e-300	Kupffer cells	Cd36
3.31308e-304	1.39423	0.531	0.214	7.53858e-300	Kupffer cells	Arhgap25
8.47505e-304	1.24756	0.779	0.495	1.92841e-299	Kupffer cells	Grk2
1.62941e-303	1.33159	0.78	0.541	3.70757e-299	Kupffer cells	Rock2
2.96145e-303	2.10578	0.486	0.206	6.73848e-299	Kupffer cells	Armc8
3.45104e-303	2.30895	0.437	0.167	7.85249e-299	Kupffer cells	Arhgap19
8.34193e-303	0.857338	0.914	0.786	1.89812e-298	Kupffer cells	Sdcbp
2.01977e-301	1.37642	0.529	0.209	4.59578e-297	Kupffer cells	Trpv2
2.03803e-301	1.3926	0.712	0.421	4.63733e-297	Kupffer cells	Snx18
3.60142e-300	1.13382	0.824	0.605	8.19467e-296	Kupffer cells	Ubl3
4.51397e-300	1.66802	0.52	0.218	1.02711e-295	Kupffer cells	Abca3
4.92704e-300	1.73593	0.469	0.181	1.1211e-295	Kupffer cells	Impact
1.15423e-299	1.77626	0.574	0.279	2.62635e-295	Kupffer cells	Tmem51
1.42146e-299	2.06476	0.294	0.076	3.23439e-295	Kupffer cells	Tlr12
1.49445e-299	0.967726	0.739	0.39	3.40046e-295	Kupffer cells	Trim30a
5.43893e-298	0.974346	0.875	0.634	1.23757e-293	Kupffer cells	Id2
5.68469e-298	1.6348	0.581	0.28	1.2935e-293	Kupffer cells	Cmtm3
2.16998e-297	1.48345	0.657	0.366	4.93757e-293	Kupffer cells	Evl
6.71923e-297	1.83942	0.512	0.223	1.52889e-292	Kupffer cells	Slc35f6
4.94021e-296	1.60593	0.659	0.381	1.1241e-291	Kupffer cells	Acsl5
8.42827e-296	0.906404	0.821	0.465	1.91777e-291	Kupffer cells	Cyth4
8.47906e-296	0.700061	0.685	0.273	1.92933e-291	Kupffer cells	Fcgr1
7.94824e-295	1.45881	0.66	0.366	1.80854e-290	Kupffer cells	Trafd1
2.84262e-294	1.4773	0.387	0.123	6.46809e-290	Kupffer cells	Galnt6
2.97719e-294	2.33065	0.412	0.154	6.77429e-290	Kupffer cells	Inf2
1.25512e-293	1.27756	0.725	0.434	2.8559e-289	Kupffer cells	Nrip1
8.07586e-293	2.87682	0.343	0.111	1.83758e-288	Kupffer cells	Slc5a3
3.38049e-292	0.548705	0.872	0.572	7.69197e-288	Kupffer cells	Ctsl
4.78704e-292	0.903685	0.862	0.625	1.08924e-287	Kupffer cells	Ssh2
2.77144e-291	1.55103	0.72	0.509	6.30614e-287	Kupffer cells	Gde1
4.59791e-291	0.694061	0.945	0.782	1.04621e-286	Kupffer cells	Picalm
5.10672e-290	1.8257	0.338	0.099	1.16198e-285	Kupffer cells	Zfp467
5.25005e-290	0.854964	0.903	0.646	1.1946e-285	Kupffer cells	Fyb
5.09615e-289	0.89459	0.901	0.74	1.15958e-284	Kupffer cells	Akr1a1
3.9434e-288	0.68077	0.965	0.807	8.97281e-284	Kupffer cells	Hsp90b1
4.76164e-288	1.64878	0.57	0.282	1.08346e-283	Kupffer cells	Hgsnat
5.98572e-288	1.24714	0.731	0.446	1.36199e-283	Kupffer cells	Pkn1
8.09556e-288	0.670713	0.879	0.586	1.84206e-283	Kupffer cells	Txnip
8.22893e-288	1.85943	0.386	0.13	1.87241e-283	Kupffer cells	Stard9
9.22947e-287	1.18177	0.776	0.48	2.10007e-282	Kupffer cells	Lnpep
4.65873e-286	1.09788	0.845	0.644	1.06005e-281	Kupffer cells	Atp1b3
1.90607e-285	2.35854	0.382	0.134	4.33708e-281	Kupffer cells	Tbc1d13
2.36099e-285	2.36257	0.348	0.114	5.37219e-281	Kupffer cells	Pgap1
8.00268e-284	1.10266	0.432	0.148	1.82093e-279	Kupffer cells	Cd274
3.45707e-283	1.11602	0.647	0.304	7.86622e-279	Kupffer cells	P2ry6
4.04945e-282	2.02989	0.473	0.203	9.21411e-278	Kupffer cells	Rnf141
1.91885e-281	1.97555	0.46	0.191	4.36614e-277	Kupffer cells	Inppl1
1.98003e-281	0.606366	0.918	0.777	4.50537e-277	Kupffer cells	Scp2
3.2971e-281	1.22877	0.701	0.384	7.50223e-277	Kupffer cells	Camk2d
6.48982e-281	1.28296	0.51	0.197	1.47669e-276	Kupffer cells	Gpr35
8.38603e-280	0.902518	0.514	0.199	1.90816e-275	Kupffer cells	Ecm1
9.55524e-280	0.760194	0.887	0.679	2.1742e-275	Kupffer cells	Samhd1
9.69348e-280	2.02996	0.406	0.15	2.20565e-275	Kupffer cells	Slc45a4
2.84769e-279	0.77125	0.793	0.403	6.47964e-275	Kupffer cells	Emilin2
1.18707e-278	1.80973	0.333	0.1	2.70106e-274	Kupffer cells	Mitf
1.64523e-278	1.49467	0.696	0.446	3.74357e-274	Kupffer cells	2900097C17Rik
1.03786e-277	1.45263	0.548	0.246	2.36154e-273	Kupffer cells	Lfng
1.59279e-276	0.864418	0.886	0.596	3.62423e-272	Kupffer cells	Xist
1.87168e-276	0.959888	0.837	0.654	4.25883e-272	Kupffer cells	Glud1
2.3026e-276	0.442595	0.913	0.581	5.23934e-272	Kupffer cells	Gdpd3
4.14495e-276	0.520127	0.924	0.51	9.43142e-272	Kupffer cells	Lgals3
1.15731e-275	0.743201	0.897	0.53	2.63333e-271	Kupffer cells	Ncf2
1.76443e-275	0.908293	0.879	0.663	4.01477e-271	Kupffer cells	Snx5
1.63313e-274	1.71181	0.41	0.146	3.71603e-270	Kupffer cells	Nudt16
3.574e-274	1.8398	0.482	0.208	8.13227e-270	Kupffer cells	Creb3l2
3.55518e-273	0.735957	0.917	0.764	8.08946e-269	Kupffer cells	Iqgap1
1.07006e-272	1.50322	0.54	0.245	2.43482e-268	Kupffer cells	Tbc1d2b
2.66265e-271	1.33286	0.689	0.41	6.05859e-267	Kupffer cells	Adam17
7.48495e-270	1.1922	0.617	0.312	1.70312e-265	Kupffer cells	Dst
7.96005e-269	1.70892	0.579	0.307	1.81123e-264	Kupffer cells	Trim25
1.23509e-268	0.250017	0.498	0.186	2.81031e-264	Kupffer cells	Stab1
1.44282e-268	0.715674	0.869	0.498	3.28298e-264	Kupffer cells	Gm2a
3.24784e-268	0.787665	0.902	0.735	7.39013e-264	Kupffer cells	App
3.56002e-268	1.26529	0.577	0.272	8.10046e-264	Kupffer cells	Gadd45g
8.41733e-268	0.987203	0.732	0.38	1.91528e-263	Kupffer cells	Eva1b
3.24068e-267	1.47245	0.601	0.315	7.37385e-263	Kupffer cells	Fkbp15
3.82278e-267	1.9432	0.461	0.193	8.69834e-263	Kupffer cells	Tmem141
7.43931e-267	1.20877	0.641	0.341	1.69274e-262	Kupffer cells	Dbndd2
8.22618e-267	0.750129	0.918	0.842	1.87178e-262	Kupffer cells	Rap1b
7.85773e-265	1.69209	0.562	0.289	1.78795e-260	Kupffer cells	Tfe3
9.84895e-265	1.66481	0.557	0.279	2.24103e-260	Kupffer cells	Pla2g4a
1.59298e-264	0.898256	0.889	0.762	3.62467e-260	Kupffer cells	Ptbp3
6.20854e-264	0.501783	0.944	0.835	1.41269e-259	Kupffer cells	Serinc3
6.59186e-264	1.54891	0.517	0.228	1.49991e-259	Kupffer cells	Adam9
2.42408e-263	1.39248	0.592	0.298	5.51575e-259	Kupffer cells	Npc1
3.77075e-263	1.3086	0.726	0.5	8.57997e-259	Kupffer cells	Cebpg
1.09901e-262	1.49301	0.555	0.268	2.50069e-258	Kupffer cells	Nabp1
1.93452e-261	1.99581	0.473	0.211	4.40181e-257	Kupffer cells	Palld
9.98333e-260	1.24772	0.652	0.37	2.27161e-255	Kupffer cells	St3gal4
1.08035e-259	1.98516	0.304	0.091	2.45822e-255	Kupffer cells	Eepd1
1.21129e-259	0.672055	0.733	0.335	2.75617e-255	Kupffer cells	Lair1
1.51947e-259	1.24507	0.731	0.499	3.45741e-255	Kupffer cells	Itch
1.52209e-259	1.23543	0.351	0.111	3.46336e-255	Kupffer cells	Crim1
9.05186e-259	1.04614	0.716	0.409	2.05966e-254	Kupffer cells	Il6ra
2.77154e-258	1.47881	0.602	0.327	6.30637e-254	Kupffer cells	Myo9b
6.50068e-258	1.51164	0.558	0.281	1.47917e-253	Kupffer cells	Arhgef12
8.86415e-258	1.02035	0.741	0.403	2.01695e-253	Kupffer cells	Tm6sf1
9.5865e-258	1.57997	0.574	0.3	2.18131e-253	Kupffer cells	Mospd2
1.62591e-257	1.81665	0.401	0.147	3.6996e-253	Kupffer cells	Cyp4v3
1.79944e-257	1.44582	0.683	0.445	4.09446e-253	Kupffer cells	Cenpb
2.46535e-257	1.8691	0.443	0.183	5.60967e-253	Kupffer cells	Tmem170b
2.80929e-257	0.914371	0.86	0.701	6.39226e-253	Kupffer cells	Cltc
3.66657e-257	1.42069	0.668	0.409	8.34291e-253	Kupffer cells	Uvrag
1.25105e-256	1.15786	0.597	0.276	2.84664e-252	Kupffer cells	Slc38a1
3.60721e-256	1.49534	0.575	0.292	8.20784e-252	Kupffer cells	Zswim6
1.57434e-255	0.981032	0.55	0.233	3.58225e-251	Kupffer cells	Tlr13
3.48358e-255	0.471283	0.983	0.96	7.92653e-251	Kupffer cells	Itm2b
4.76394e-255	2.03763	0.367	0.133	1.08399e-250	Kupffer cells	Mfhas1
6.97105e-255	1.22269	0.682	0.392	1.58619e-250	Kupffer cells	Acer3
8.58692e-255	0.877899	0.882	0.677	1.95387e-250	Kupffer cells	Eif5b
2.99901e-254	1.61526	0.433	0.172	6.82396e-250	Kupffer cells	Atxn1
6.60911e-251	1.51274	0.464	0.193	1.50384e-246	Kupffer cells	Stat2
6.38075e-250	1.55793	0.408	0.153	1.45188e-245	Kupffer cells	Man1c1
9.61771e-250	1.13545	0.712	0.434	2.18841e-245	Kupffer cells	Il10rb
1.06593e-249	1.46216	0.488	0.211	2.42541e-245	Kupffer cells	Lrrc8c
8.45441e-249	1.37244	0.656	0.382	1.92372e-244	Kupffer cells	Spred1
1.26159e-248	2.43294	0.349	0.126	2.87061e-244	Kupffer cells	Gdpd1
3.03541e-248	0.744736	0.945	0.759	6.90677e-244	Kupffer cells	Prdx1
4.0404e-248	0.821535	0.755	0.396	9.19353e-244	Kupffer cells	Igsf6
1.95969e-247	1.33645	0.609	0.328	4.45909e-243	Kupffer cells	Rab43
8.31186e-247	0.88402	0.865	0.705	1.89128e-242	Kupffer cells	Dazap2
5.69793e-246	1.40945	0.484	0.203	1.29651e-241	Kupffer cells	Camk1d
7.61003e-246	1.66857	0.523	0.26	1.73159e-241	Kupffer cells	Ubald1
1.11393e-245	0.822363	0.816	0.56	2.53464e-241	Kupffer cells	Stat1
6.97071e-245	1.96375	0.309	0.098	1.58611e-240	Kupffer cells	Manba
7.0279e-245	0.990732	0.576	0.25	1.59913e-240	Kupffer cells	Pou2f2
7.25991e-245	1.72295	0.522	0.267	1.65192e-240	Kupffer cells	Wwp1
2.03611e-244	1.07261	0.707	0.408	4.63296e-240	Kupffer cells	Tnfrsf21
1.30489e-243	1.16942	0.42	0.159	2.96915e-239	Kupffer cells	Tmem140
4.86176e-243	1.91214	0.45	0.197	1.10624e-238	Kupffer cells	Glb1
1.91706e-242	1.53964	0.609	0.353	4.36208e-238	Kupffer cells	Dnajc13
3.61783e-242	0.732045	0.961	0.833	8.232e-238	Kupffer cells	mt-Nd5
1.16732e-241	0.49077	0.647	0.325	2.65613e-237	Kupffer cells	Ckb
6.80159e-240	0.903747	0.768	0.422	1.54763e-235	Kupffer cells	Plekho1
1.76287e-239	0.780933	0.323	0.096	4.01123e-235	Kupffer cells	Pmp22
1.46291e-238	1.45712	0.602	0.353	3.32871e-234	Kupffer cells	Sidt2
2.59733e-238	1.32886	0.705	0.492	5.90997e-234	Kupffer cells	Ywhag
3.52981e-238	1.03563	0.706	0.422	8.03174e-234	Kupffer cells	Wipf1
1.89204e-237	1.27917	0.65	0.395	4.30514e-233	Kupffer cells	Arhgef2
2.60516e-237	0.895778	0.636	0.324	5.92778e-233	Kupffer cells	Abr
2.71758e-237	0.520442	0.873	0.63	6.18357e-233	Kupffer cells	Klf2
1.20246e-236	0.898929	0.261	0.068	2.73608e-232	Kupffer cells	Slc1a3
1.21015e-235	1.42116	0.494	0.217	2.75357e-231	Kupffer cells	Khk
1.23057e-235	1.23511	0.612	0.33	2.80004e-231	Kupffer cells	Plekho2
2.50045e-235	1.57864	0.348	0.122	5.68951e-231	Kupffer cells	Pilrb1
6.28688e-235	1.4199	0.505	0.232	1.43052e-230	Kupffer cells	Man2a2
3.22223e-234	1.77594	0.424	0.179	7.33185e-230	Kupffer cells	Hspa4l
7.90424e-234	1.29274	0.704	0.485	1.79853e-229	Kupffer cells	Usp9x
9.71958e-232	0.557636	0.946	0.895	2.21159e-227	Kupffer cells	Tmbim6
1.51135e-231	1.41051	0.505	0.234	3.43893e-227	Kupffer cells	Jdp2
1.60153e-231	1.74237	0.491	0.242	3.64413e-227	Kupffer cells	Pi4k2a
4.60194e-231	1.76704	0.547	0.303	1.04713e-226	Kupffer cells	Trrap
3.14604e-230	0.915663	0.787	0.615	7.1585e-226	Kupffer cells	Tnfrsf1a
3.326e-230	1.2052	0.662	0.391	7.56797e-226	Kupffer cells	AC149090.1
3.74092e-230	1.06984	0.793	0.639	8.51209e-226	Kupffer cells	Rab10
6.02627e-230	1.03132	0.686	0.416	1.37122e-225	Kupffer cells	Ehd4
7.05192e-230	0.715166	0.908	0.788	1.60459e-225	Kupffer cells	Lamp2
8.86025e-230	1.43777	0.525	0.256	2.01606e-225	Kupffer cells	Rbm47
2.31671e-229	1.19694	0.74	0.549	5.27145e-225	Kupffer cells	Rbm7
3.4867e-229	0.341177	0.72	0.358	7.93364e-225	Kupffer cells	Fgl2
3.87341e-229	1.88115	0.319	0.108	8.81355e-225	Kupffer cells	Slc30a1
4.92351e-229	0.559336	0.705	0.314	1.1203e-224	Kupffer cells	Bcl2a1b
4.3052e-228	1.58119	0.495	0.236	9.79604e-224	Kupffer cells	Clasp2
1.0716e-227	2.69022	0.304	0.106	2.43832e-223	Kupffer cells	Pdgfc
2.97348e-227	1.30029	0.271	0.077	6.76585e-223	Kupffer cells	Oas3
5.32125e-227	1.36481	0.576	0.313	1.2108e-222	Kupffer cells	Xpr1
1.24611e-226	1.08065	0.754	0.544	2.83539e-222	Kupffer cells	Slc6a6
1.46776e-226	0.552798	0.898	0.691	3.33974e-222	Kupffer cells	Ifngr1
1.54848e-226	2.46434	0.295	0.1	3.5234e-222	Kupffer cells	Ttyh2
2.42146e-226	1.65868	0.509	0.256	5.50979e-222	Kupffer cells	Htatip2
1.12785e-225	1.56487	0.52	0.259	2.56631e-221	Kupffer cells	Slc25a36
1.6783e-225	1.48809	0.611	0.38	3.81881e-221	Kupffer cells	Ubr4
2.57264e-225	2.24359	0.4	0.173	5.85379e-221	Kupffer cells	Enpp4
5.91074e-225	1.73985	0.483	0.235	1.34493e-220	Kupffer cells	Pikfyve
9.58626e-225	1.52096	0.564	0.312	2.18126e-220	Kupffer cells	Rap2b
1.69773e-224	1.2688	0.682	0.45	3.86301e-220	Kupffer cells	Zbtb7a
1.65603e-223	0.897402	0.856	0.686	3.76814e-219	Kupffer cells	Vcp
1.8973e-223	0.461082	0.819	0.449	4.31711e-219	Kupffer cells	Lilrb4a
2.00657e-223	1.998	0.429	0.196	4.56576e-219	Kupffer cells	Aco1
3.42721e-223	1.04219	0.757	0.542	7.79827e-219	Kupffer cells	Cbl
3.92466e-223	1.35714	0.645	0.413	8.93017e-219	Kupffer cells	Atp13a3
6.58485e-223	0.474833	0.947	0.916	1.49832e-218	Kupffer cells	Atp6v1g1
7.53754e-223	0.854994	0.773	0.456	1.71509e-218	Kupffer cells	Arhgap30
1.76323e-221	1.40339	0.639	0.417	4.01204e-217	Kupffer cells	Gapvd1
1.75108e-220	0.85571	0.833	0.706	3.98441e-216	Kupffer cells	Rab5c
5.70959e-220	0.689182	0.961	0.777	1.29916e-215	Kupffer cells	mt-Nd4l
2.49301e-219	1.9284	0.42	0.186	5.67258e-215	Kupffer cells	Paox
1.68241e-218	1.25253	0.578	0.307	3.82815e-214	Kupffer cells	Hacd4
9.88482e-218	1.3692	0.591	0.333	2.24919e-213	Kupffer cells	Hsd17b4
4.95671e-217	1.32388	0.519	0.249	1.12785e-212	Kupffer cells	Hps3
1.42451e-216	1.33628	0.651	0.422	3.24134e-212	Kupffer cells	2610507B11Rik
1.17092e-215	1.19825	0.671	0.424	2.66431e-211	Kupffer cells	Epn1
2.26777e-215	0.90956	0.572	0.278	5.16009e-211	Kupffer cells	Mylip
3.27311e-215	1.30732	0.575	0.32	7.44763e-211	Kupffer cells	Ppp1r9b
5.38925e-215	0.91045	0.789	0.565	1.22627e-210	Kupffer cells	Anxa5
1.20396e-214	0.277415	0.846	0.586	2.73949e-210	Kupffer cells	Dusp1
4.35035e-214	0.920365	0.795	0.578	9.8988e-210	Kupffer cells	Pgd
8.55147e-214	1.37346	0.646	0.411	1.9458e-209	Kupffer cells	Mcfd2
1.55243e-213	1.32308	0.455	0.198	3.5324e-209	Kupffer cells	Nfia
1.61145e-213	1.0504	0.74	0.545	3.66669e-209	Kupffer cells	Atp6ap1
3.72209e-213	1.19555	0.694	0.497	8.46923e-209	Kupffer cells	Ehd1
3.95435e-213	1.82698	0.48	0.247	8.99774e-209	Kupffer cells	Trim41
4.39413e-213	0.868942	0.817	0.649	9.9984e-209	Kupffer cells	Ddx3x
4.8882e-213	1.11738	0.727	0.53	1.11226e-208	Kupffer cells	Trip12
6.559e-213	0.590745	0.874	0.578	1.49243e-208	Kupffer cells	Cd53
1.60648e-212	1.44834	0.44	0.191	3.6554e-208	Kupffer cells	Plekha2
2.17939e-212	1.41079	0.462	0.208	4.95899e-208	Kupffer cells	Cerk
4.84501e-212	2.22634	0.339	0.131	1.10243e-207	Kupffer cells	Kifc3
7.19985e-212	1.26608	0.7	0.49	1.63825e-207	Kupffer cells	Ccdc50
4.78733e-211	1.3333	0.648	0.438	1.08931e-206	Kupffer cells	Arf3
8.49294e-211	1.94387	0.291	0.097	1.93248e-206	Kupffer cells	Sgsh
1.57972e-210	1.52699	0.347	0.129	3.59449e-206	Kupffer cells	Fam43a
4.50032e-210	0.763151	0.755	0.542	1.024e-205	Kupffer cells	Snap23
5.0525e-210	1.18335	0.634	0.39	1.14965e-205	Kupffer cells	Neu1
9.15244e-210	0.754496	0.744	0.397	2.08255e-205	Kupffer cells	Slc29a1
1.40593e-209	2.25783	0.335	0.129	3.19906e-205	Kupffer cells	Mavs
2.05715e-209	1.35733	0.554	0.295	4.68084e-205	Kupffer cells	Agpat3
2.5688e-209	1.71918	0.434	0.199	5.84504e-205	Kupffer cells	Aagab
4.8241e-209	0.891127	0.553	0.249	1.09768e-204	Kupffer cells	Pira2
1.08391e-208	1.46684	0.579	0.345	2.46632e-204	Kupffer cells	Med15
1.35076e-208	2.01914	0.255	0.077	3.07353e-204	Kupffer cells	Scamp5
2.32902e-208	0.948006	0.62	0.317	5.29945e-204	Kupffer cells	Hes1
2.945e-208	1.4661	0.435	0.189	6.70105e-204	Kupffer cells	Ctso
7.52646e-208	0.761299	0.747	0.431	1.71257e-203	Kupffer cells	Sla
1.7567e-207	2.20596	0.308	0.111	3.99719e-203	Kupffer cells	Abcd4
2.60326e-207	0.801115	0.85	0.725	5.92345e-203	Kupffer cells	Capns1
3.49633e-207	1.08404	0.73	0.548	7.95554e-203	Kupffer cells	Atp6v1a
6.38503e-207	1.00366	0.768	0.592	1.45285e-202	Kupffer cells	Spag9
1.87454e-206	0.891308	0.776	0.499	4.26532e-202	Kupffer cells	Arrb2
5.19524e-206	0.943279	0.796	0.629	1.18213e-201	Kupffer cells	Mier1
1.90023e-205	1.31069	0.614	0.383	4.32379e-201	Kupffer cells	Numa1
2.35955e-205	1.45537	0.592	0.362	5.36893e-201	Kupffer cells	Ehmt2
6.20698e-205	1.1501	0.649	0.411	1.41234e-200	Kupffer cells	Hbp1
8.89143e-204	0.952015	0.806	0.643	2.02315e-199	Kupffer cells	Drap1
9.58092e-203	1.4659	0.583	0.364	2.18004e-198	Kupffer cells	Tmx1
1.03192e-202	1.12703	0.507	0.267	2.34802e-198	Kupffer cells	Sgpp1
1.20359e-202	2.41323	0.337	0.135	2.73866e-198	Kupffer cells	Tgfb3
9.77336e-202	1.7524	0.448	0.218	2.22383e-197	Kupffer cells	Specc1l
3.02961e-201	1.49192	0.537	0.304	6.89356e-197	Kupffer cells	Hipk2
1.52749e-200	0.711474	0.316	0.107	3.47565e-196	Kupffer cells	Hgf
2.0603e-200	0.877053	0.737	0.482	4.68801e-196	Kupffer cells	Prkcd
5.52175e-199	0.504693	0.834	0.567	1.25642e-194	Kupffer cells	Stk17b
9.0759e-198	0.966519	0.742	0.553	2.06513e-193	Kupffer cells	Serinc1
1.22737e-197	0.88682	0.775	0.574	2.79276e-193	Kupffer cells	Diaph1
7.31247e-197	2.09523	0.285	0.099	1.66388e-192	Kupffer cells	Nacc2
1.95451e-196	0.999441	0.709	0.49	4.4473e-192	Kupffer cells	Anxa6
4.44693e-196	1.03222	0.65	0.409	1.01186e-191	Kupffer cells	Tut4
9.0756e-196	0.981534	0.749	0.567	2.06506e-191	Kupffer cells	Brd2
1.22083e-195	1.28035	0.566	0.328	2.77787e-191	Kupffer cells	Lmbrd1
1.26517e-195	0.866433	0.836	0.696	2.87877e-191	Kupffer cells	Csde1
9.18204e-195	0.711575	0.792	0.62	2.08928e-190	Kupffer cells	Zyx
4.76876e-194	0.840934	0.805	0.602	1.08508e-189	Kupffer cells	Celf2
1.55045e-192	0.78039	0.778	0.504	3.52789e-188	Kupffer cells	Tgfb1
5.77129e-192	0.666141	0.338	0.118	1.3132e-187	Kupffer cells	Klrk1
1.30945e-191	1.01559	0.72	0.5	2.97951e-187	Kupffer cells	Sod1
2.0533e-191	1.17046	0.567	0.316	4.67209e-187	Kupffer cells	Lrch4
2.09425e-190	0.766056	0.828	0.7	4.76525e-186	Kupffer cells	Irf2
2.38863e-190	0.848495	0.741	0.493	5.43508e-186	Kupffer cells	Kdm7a
4.23838e-190	1.03488	0.708	0.512	9.644e-186	Kupffer cells	Tpp2
5.2517e-190	0.900769	0.737	0.518	1.19497e-185	Kupffer cells	Skil
8.14458e-190	0.837857	0.798	0.637	1.85322e-185	Kupffer cells	Tapbp
2.02502e-189	1.20337	0.623	0.411	4.60773e-185	Kupffer cells	Kif1b
2.21275e-189	0.984368	0.451	0.199	5.0349e-185	Kupffer cells	Pilrb2
3.11281e-189	2.00586	0.358	0.153	7.08288e-185	Kupffer cells	Ocrl
4.55945e-189	1.13617	0.451	0.199	1.03746e-184	Kupffer cells	Ciita
6.93437e-189	1.21528	0.573	0.342	1.57785e-184	Kupffer cells	Cat
2.72493e-187	1.24938	0.365	0.14	6.2003e-183	Kupffer cells	Slamf9
7.0222e-187	1.66895	0.439	0.218	1.59783e-182	Kupffer cells	Zfp318
1.07073e-186	1.42317	0.421	0.19	2.43633e-182	Kupffer cells	Galc
2.13902e-186	0.770211	0.823	0.697	4.86712e-182	Kupffer cells	Pten
2.61118e-186	0.970902	0.784	0.613	5.94147e-182	Kupffer cells	Zfp106
3.58912e-186	1.11509	0.696	0.512	8.16668e-182	Kupffer cells	Usp25
1.36826e-185	1.02588	0.693	0.496	3.11335e-181	Kupffer cells	Polr2a
2.10562e-185	1.02648	0.727	0.529	4.79112e-181	Kupffer cells	Dync1h1
3.70338e-185	0.909319	0.715	0.51	8.42666e-181	Kupffer cells	Rnf13
6.71588e-185	1.1597	0.63	0.41	1.52813e-180	Kupffer cells	Gnaq
7.29574e-185	1.4708	0.503	0.277	1.66007e-180	Kupffer cells	Wwc2
1.91891e-184	0.925889	0.672	0.413	4.36628e-180	Kupffer cells	Pip4k2a
4.99917e-184	0.610018	0.892	0.838	1.13751e-179	Kupffer cells	Capzb
1.30215e-183	0.891227	0.361	0.14	2.96292e-179	Kupffer cells	Mefv
1.43248e-183	1.07099	0.685	0.477	3.25946e-179	Kupffer cells	Xiap
1.40463e-182	1.51616	0.417	0.193	3.19609e-178	Kupffer cells	Abcd1
2.25273e-182	0.434439	0.99	0.924	5.12586e-178	Kupffer cells	H2-K1
1.95674e-181	1.3933	0.412	0.188	4.45236e-177	Kupffer cells	Slc26a2
2.45874e-181	1.42396	0.395	0.172	5.59461e-177	Kupffer cells	Abcd2
4.75884e-181	1.28057	0.531	0.298	1.08283e-176	Kupffer cells	Ndst1
1.23314e-180	1.6803	0.408	0.193	2.80589e-176	Kupffer cells	Arhgap12
1.38793e-180	1.35916	0.498	0.275	3.15809e-176	Kupffer cells	Zfp281
2.79622e-180	0.780625	0.728	0.421	6.36251e-176	Kupffer cells	Csf2ra
2.93332e-180	1.39115	0.522	0.289	6.67448e-176	Kupffer cells	Iqgap2
3.42575e-180	0.717563	0.841	0.7	7.79495e-176	Kupffer cells	Klf6
7.00329e-180	1.8444	0.313	0.121	1.59353e-175	Kupffer cells	Sfmbt1
4.22038e-179	1.03053	0.617	0.359	9.60306e-175	Kupffer cells	Prcp
4.63956e-179	0.567162	0.831	0.659	1.05569e-174	Kupffer cells	Tsc22d3
6.35946e-179	1.62367	0.359	0.149	1.44703e-174	Kupffer cells	Ripk3
2.61506e-178	1.07988	0.701	0.523	5.9503e-174	Kupffer cells	Larp4b
3.47298e-178	0.519578	0.898	0.737	7.90242e-174	Kupffer cells	Mbnl1
4.23573e-178	1.50512	0.449	0.228	9.63799e-174	Kupffer cells	Ipmk
4.31111e-178	0.840759	0.415	0.17	9.80949e-174	Kupffer cells	Cd83
4.32277e-178	1.15009	0.633	0.414	9.83602e-174	Kupffer cells	Anxa4
1.7589e-177	0.968688	0.598	0.329	4.0022e-173	Kupffer cells	Rassf4
1.91156e-177	1.21938	0.604	0.387	4.34956e-173	Kupffer cells	Ncoa3
2.28481e-177	1.18304	0.488	0.241	5.19887e-173	Kupffer cells	Prkcb
2.64109e-176	1.52159	0.318	0.122	6.00953e-172	Kupffer cells	Tk2
2.93238e-176	0.773944	0.818	0.718	6.67234e-172	Kupffer cells	Wasf2
1.7611e-175	1.66436	0.396	0.185	4.00721e-171	Kupffer cells	Ric1
2.64279e-175	0.8962	0.494	0.242	6.01339e-171	Kupffer cells	Map3k8
5.22971e-175	0.560841	0.833	0.66	1.18997e-170	Kupffer cells	Plin2
6.19068e-175	0.989688	0.722	0.548	1.40863e-170	Kupffer cells	Tab2
1.47717e-174	2.38168	0.311	0.128	3.36114e-170	Kupffer cells	Gprc5c
1.56942e-174	1.33574	0.3	0.109	3.57106e-170	Kupffer cells	Pmaip1
3.33469e-174	1.14625	0.633	0.435	7.58774e-170	Kupffer cells	Map7d1
2.30936e-173	1.29885	0.544	0.324	5.25472e-169	Kupffer cells	Baz2a
5.09339e-173	0.326005	0.803	0.557	1.15895e-168	Kupffer cells	Rhob
6.18846e-173	1.13577	0.593	0.368	1.40812e-168	Kupffer cells	Mindy2
9.8261e-173	0.919354	0.587	0.316	2.23583e-168	Kupffer cells	Nrros
3.22117e-172	1.12404	0.69	0.506	7.32946e-168	Kupffer cells	Psmc1
1.01371e-171	0.655467	0.855	0.765	2.30659e-167	Kupffer cells	Grb2
1.19794e-171	1.12453	0.463	0.219	2.72579e-167	Kupffer cells	Naip2
2.15907e-171	1.23258	0.483	0.257	4.91275e-167	Kupffer cells	Chd3
3.87539e-171	1.13992	0.617	0.393	8.81805e-167	Kupffer cells	Mfsd1
1.49006e-170	1.32495	0.582	0.378	3.39049e-166	Kupffer cells	Frrs1
5.98503e-170	0.920619	0.592	0.309	1.36183e-165	Kupffer cells	AI662270
3.19633e-169	1.44267	0.311	0.117	7.27293e-165	Kupffer cells	Rasa4
7.59971e-169	0.59191	0.901	0.813	1.72924e-164	Kupffer cells	Tln1
9.77146e-169	1.7068	0.397	0.193	2.2234e-164	Kupffer cells	Crybg1
7.57269e-168	1.48968	0.508	0.3	1.72309e-163	Kupffer cells	Mib1
9.58873e-168	1.73689	0.399	0.193	2.18182e-163	Kupffer cells	Snta1
2.16382e-167	0.564976	0.842	0.735	4.92355e-163	Kupffer cells	Zfand5
4.63754e-167	0.75801	0.808	0.665	1.05523e-162	Kupffer cells	Rbms1
1.00741e-166	0.346712	0.993	0.981	2.29225e-162	Kupffer cells	B2m
2.70037e-166	0.776857	0.518	0.266	6.14441e-162	Kupffer cells	Gpr146
2.95205e-166	1.90283	0.32	0.133	6.71709e-162	Kupffer cells	Vav2
1.37625e-165	0.947909	0.632	0.397	3.13151e-161	Kupffer cells	Snx10
1.43449e-165	0.53251	0.902	0.864	3.26404e-161	Kupffer cells	Sh3glb1
1.58968e-165	0.831484	0.78	0.617	3.61716e-161	Kupffer cells	Vmp1
1.7371e-165	1.23942	0.309	0.117	3.95259e-161	Kupffer cells	Plekhm3
3.59795e-165	0.858159	0.771	0.633	8.18677e-161	Kupffer cells	Wdr26
3.70832e-165	1.46628	0.465	0.253	8.43792e-161	Kupffer cells	Brox
1.11679e-164	1.08831	0.556	0.331	2.54115e-160	Kupffer cells	Lgals8
1.21165e-164	0.481717	0.929	0.861	2.75698e-160	Kupffer cells	Capza2
1.21167e-164	1.09793	0.474	0.24	2.75705e-160	Kupffer cells	Lacc1
1.83032e-164	0.872037	0.7	0.512	4.16472e-160	Kupffer cells	Nr3c1
2.89034e-164	1.74907	0.276	0.1	6.57667e-160	Kupffer cells	Zfp992
4.6986e-164	0.756164	0.66	0.385	1.06912e-159	Kupffer cells	Dock2
1.42838e-163	0.784527	0.648	0.402	3.25014e-159	Kupffer cells	Abi3
1.4956e-163	0.703646	0.725	0.491	3.40308e-159	Kupffer cells	Gbp7
1.58867e-163	0.8119	0.744	0.568	3.61485e-159	Kupffer cells	Cyfip1
2.02321e-163	1.02495	0.534	0.284	4.60361e-159	Kupffer cells	Sgk3
3.31404e-162	1.18993	0.533	0.313	7.54077e-158	Kupffer cells	Cyth1
7.50869e-162	1.60832	0.433	0.229	1.70853e-157	Kupffer cells	Fbh1
2.90475e-161	1.03985	0.562	0.326	6.60946e-157	Kupffer cells	Lbh
4.41488e-161	1.89916	0.29	0.113	1.00456e-156	Kupffer cells	Dnajc16
6.58232e-161	1.30021	0.504	0.288	1.49774e-156	Kupffer cells	Ulk2
9.62326e-161	0.606953	0.859	0.768	2.18968e-156	Kupffer cells	Pitpna
1.34376e-160	0.586782	0.753	0.426	3.05759e-156	Kupffer cells	Hck
1.37503e-160	0.879677	0.591	0.356	3.12875e-156	Kupffer cells	Parp14
1.43888e-160	2.0327	0.344	0.158	3.27403e-156	Kupffer cells	Slc25a33
2.90258e-160	1.46594	0.499	0.294	6.60453e-156	Kupffer cells	Ncoa7
4.34195e-160	1.15763	0.574	0.36	9.87968e-156	Kupffer cells	Coro1c
7.14515e-160	1.14816	0.598	0.395	1.62581e-155	Kupffer cells	Cyb5r3
1.57703e-159	1.22764	0.564	0.363	3.58837e-155	Kupffer cells	Rasa1
1.91211e-159	0.834789	0.729	0.541	4.35082e-155	Kupffer cells	Akr1b3
3.63452e-159	1.20064	0.604	0.414	8.26998e-155	Kupffer cells	Rilpl2
7.02484e-159	1.42652	0.469	0.258	1.59843e-154	Kupffer cells	Gba
2.03619e-158	1.15475	0.364	0.156	4.63314e-154	Kupffer cells	Gpr137b
2.26245e-158	1.36156	0.424	0.211	5.14798e-154	Kupffer cells	Ly96
7.42691e-158	1.26653	0.452	0.235	1.68992e-153	Kupffer cells	Zfp710
9.66027e-158	0.926737	0.551	0.314	2.1981e-153	Kupffer cells	Gbp3
2.75824e-157	0.836656	0.501	0.256	6.27609e-153	Kupffer cells	Ptk2b
2.84955e-157	1.32804	0.517	0.311	6.48386e-153	Kupffer cells	Ncstn
3.50063e-157	0.478463	0.605	0.316	7.96534e-153	Kupffer cells	Pilra
4.22454e-157	0.877188	0.487	0.245	9.61251e-153	Kupffer cells	Pnpla7
1.0479e-156	2.00068	0.254	0.092	2.3844e-152	Kupffer cells	Dipk2a
1.56823e-156	1.68707	0.315	0.132	3.56836e-152	Kupffer cells	Psme2b
2.2169e-156	1.09454	0.681	0.51	5.04434e-152	Kupffer cells	Mkln1
3.77825e-156	1.13987	0.576	0.368	8.59702e-152	Kupffer cells	Ripk1
5.90061e-156	0.937597	0.734	0.594	1.34263e-151	Kupffer cells	Wdr1
1.89862e-155	1.23408	0.487	0.27	4.32011e-151	Kupffer cells	Sh2b3
3.32768e-154	1.03478	0.638	0.446	7.57181e-150	Kupffer cells	Taok1
4.45765e-154	0.863035	0.424	0.188	1.01429e-149	Kupffer cells	H2-Eb1
6.7147e-154	1.52332	0.427	0.224	1.52786e-149	Kupffer cells	Snx13
8.81996e-154	0.447879	0.901	0.568	2.00689e-149	Kupffer cells	Spi1
2.04901e-153	1.81557	0.316	0.135	4.66233e-149	Kupffer cells	St6gal1
2.93768e-153	0.706736	0.807	0.7	6.68441e-149	Kupffer cells	Ifnar2
2.98364e-153	1.28338	0.575	0.384	6.78897e-149	Kupffer cells	Ilrun
4.16579e-153	0.42745	0.927	0.855	9.47885e-149	Kupffer cells	Msn
4.68302e-153	1.23748	0.423	0.209	1.06557e-148	Kupffer cells	Elf4
8.56992e-153	1.90434	0.338	0.156	1.95e-148	Kupffer cells	Lrp5
9.20159e-153	1.40993	0.344	0.152	2.09373e-148	Kupffer cells	Fhod1
1.13478e-152	0.92699	0.624	0.415	2.58207e-148	Kupffer cells	Pxn
1.17731e-152	1.23752	0.534	0.335	2.67884e-148	Kupffer cells	Spen
2.61161e-152	1.46441	0.459	0.255	5.94245e-148	Kupffer cells	Tmem87b
4.44938e-152	1.23828	0.444	0.234	1.01241e-147	Kupffer cells	Atg2a
1.62845e-151	0.887828	0.412	0.183	3.70537e-147	Kupffer cells	Pkib
2.53174e-151	1.11956	0.535	0.307	5.76073e-147	Kupffer cells	Aldh3b1
5.03135e-151	1.86229	0.342	0.159	1.14483e-146	Kupffer cells	Abcc1
8.45357e-151	0.93031	0.708	0.554	1.92353e-146	Kupffer cells	Pdcd6ip
1.04023e-150	1.23097	0.287	0.115	2.36694e-146	Kupffer cells	Retsat
1.15832e-150	1.20719	0.561	0.363	2.63563e-146	Kupffer cells	Secisbp2l
1.38793e-150	0.778418	0.774	0.639	3.1581e-146	Kupffer cells	Ccnl1
2.08258e-150	0.981835	0.453	0.231	4.7387e-146	Kupffer cells	Gsap
3.6717e-150	1.63047	0.342	0.155	8.35459e-146	Kupffer cells	Anks1
3.73031e-150	1.7247	0.391	0.198	8.48795e-146	Kupffer cells	Gclc
4.01449e-150	0.998974	0.655	0.463	9.13457e-146	Kupffer cells	Edem1
4.50976e-150	1.17316	0.549	0.347	1.02615e-145	Kupffer cells	Ap1b1
1.00241e-149	0.518239	0.943	0.782	2.28089e-145	Kupffer cells	Calr
4.07879e-149	0.780315	0.552	0.304	9.28088e-145	Kupffer cells	Pik3cd
6.51815e-149	1.22306	0.558	0.363	1.48314e-144	Kupffer cells	Arl8a
8.58933e-149	1.76684	0.292	0.119	1.95442e-144	Kupffer cells	Ndst2
1.78694e-148	0.451436	0.636	0.306	4.06601e-144	Kupffer cells	Crip2
5.7024e-148	1.05395	0.55	0.336	1.29752e-143	Kupffer cells	Lpin2
7.10619e-148	0.268244	0.947	0.784	1.61694e-143	Kupffer cells	Ctsz
9.37707e-148	1.12234	0.559	0.359	2.13366e-143	Kupffer cells	Nsf
1.34317e-147	0.557623	0.694	0.41	3.05624e-143	Kupffer cells	Inpp5d
2.61902e-147	0.82739	0.372	0.159	5.95932e-143	Kupffer cells	Tlr7
4.25314e-147	2.2867	0.284	0.12	9.67759e-143	Kupffer cells	Dmwd
9.39635e-147	0.334861	0.748	0.448	2.13805e-142	Kupffer cells	Cd300lf
1.05099e-146	0.738464	0.64	0.412	2.39143e-142	Kupffer cells	Tgfbr2
5.2946e-146	1.20862	0.507	0.3	1.20473e-141	Kupffer cells	Fam117b
2.04946e-145	0.722409	0.488	0.254	4.66334e-141	Kupffer cells	Birc3
2.15068e-145	0.709862	0.664	0.458	4.89365e-141	Kupffer cells	Klhl24
2.77361e-145	1.81357	0.321	0.145	6.31108e-141	Kupffer cells	Wdr11
3.08723e-145	1.63189	0.284	0.114	7.02468e-141	Kupffer cells	Appl2
3.5299e-145	0.913967	0.691	0.511	8.03194e-141	Kupffer cells	Ranbp2
3.66871e-145	1.05818	0.348	0.152	8.34777e-141	Kupffer cells	Arhgef3
1.25201e-144	0.325576	0.304	0.121	2.84883e-140	Kupffer cells	Ccl2
1.56184e-144	0.292633	0.995	0.985	3.55381e-140	Kupffer cells	H2-D1
1.93508e-144	1.414	0.285	0.113	4.40309e-140	Kupffer cells	Gse1
4.2313e-144	1.26487	0.467	0.26	9.6279e-140	Kupffer cells	Tasor
6.20866e-144	1.22618	0.575	0.401	1.41272e-139	Kupffer cells	Blvra
1.53281e-143	0.369889	0.946	0.904	3.48777e-139	Kupffer cells	Atp6v0c
1.62362e-143	0.943337	0.613	0.414	3.69439e-139	Kupffer cells	Erbin
3.83364e-143	1.71862	0.341	0.159	8.72306e-139	Kupffer cells	Colec12
4.86855e-143	1.28445	0.357	0.163	1.10779e-138	Kupffer cells	Sh3bp2
1.48996e-142	1.14694	0.609	0.439	3.39025e-138	Kupffer cells	Stx4a
1.90282e-142	0.724387	0.655	0.447	4.32969e-138	Kupffer cells	Hk2
2.45643e-142	0.42437	0.959	0.895	5.58936e-138	Kupffer cells	Txn1
5.82796e-142	1.12596	0.614	0.398	1.32609e-137	Kupffer cells	Fosb
6.04473e-142	0.576413	0.852	0.754	1.37542e-137	Kupffer cells	Ndfip1
7.96107e-142	1.14508	0.497	0.29	1.81146e-137	Kupffer cells	Wbp1l
1.51945e-141	0.940035	0.546	0.307	3.45737e-137	Kupffer cells	Fli1
5.10478e-141	1.08287	0.638	0.47	1.16154e-136	Kupffer cells	Vapb
8.02757e-141	1.37115	0.512	0.33	1.82659e-136	Kupffer cells	Igsf8
3.30913e-140	0.925121	0.649	0.467	7.52959e-136	Kupffer cells	Herc1
3.32988e-140	1.27387	0.408	0.208	7.57681e-136	Kupffer cells	Gabarapl1
5.09979e-140	1.22863	0.59	0.423	1.16041e-135	Kupffer cells	Gmfb
1.11885e-139	1.59129	0.384	0.198	2.54584e-135	Kupffer cells	Syne2
1.5047e-139	1.30125	0.314	0.133	3.42379e-135	Kupffer cells	Plcb2
2.41791e-139	1.31406	0.428	0.225	5.50172e-135	Kupffer cells	Extl3
4.16881e-139	0.662271	0.601	0.337	9.48572e-135	Kupffer cells	Gpr65
4.59734e-139	1.20372	0.323	0.138	1.04608e-134	Kupffer cells	Pon3
6.23921e-139	0.695005	0.786	0.632	1.41967e-134	Kupffer cells	Rnf130
9.70082e-139	0.511692	0.923	0.848	2.20733e-134	Kupffer cells	Actr3
1.26018e-138	0.91336	0.572	0.356	2.86742e-134	Kupffer cells	Tle4
2.10623e-138	1.44146	0.341	0.158	4.79251e-134	Kupffer cells	Tmem104
2.85234e-138	1.10835	0.378	0.179	6.49021e-134	Kupffer cells	Fbxl20
1.65647e-137	0.90373	0.479	0.255	3.76914e-133	Kupffer cells	Rasa3
4.89839e-137	1.88242	0.27	0.111	1.11458e-132	Kupffer cells	Ppfibp2
5.84226e-137	0.756474	0.59	0.352	1.32935e-132	Kupffer cells	Hsd17b11
7.55654e-137	0.765032	0.773	0.655	1.71941e-132	Kupffer cells	Rtn3
1.09286e-135	0.68316	0.764	0.613	2.48669e-131	Kupffer cells	Mycbp2
2.32818e-135	0.981951	0.656	0.503	5.29755e-131	Kupffer cells	Akt1
1.38826e-134	0.503129	0.332	0.141	3.15884e-130	Kupffer cells	Tfpi
2.32068e-134	1.44822	0.39	0.205	5.28047e-130	Kupffer cells	Slc49a4
2.85811e-134	0.933663	0.278	0.115	6.50335e-130	Kupffer cells	Pf4
2.97456e-134	0.472914	0.899	0.824	6.76831e-130	Kupffer cells	Atp6v0b
1.84347e-133	0.932726	0.547	0.342	4.19463e-129	Kupffer cells	Rnf19b
1.97344e-133	0.90692	0.369	0.165	4.49037e-129	Kupffer cells	Serpina3g
2.18005e-133	1.20109	0.364	0.173	4.96048e-129	Kupffer cells	Fam102b
2.55367e-133	1.84151	0.317	0.148	5.81063e-129	Kupffer cells	Wdr41
2.674e-133	0.468004	0.936	0.835	6.08443e-129	Kupffer cells	Eef2
6.06846e-133	1.7753	0.309	0.141	1.38082e-128	Kupffer cells	Acsf2
1.07558e-132	1.18114	0.58	0.415	2.44737e-128	Kupffer cells	Irak1
1.46225e-132	1.44303	0.477	0.297	3.32721e-128	Kupffer cells	Ldlrap1
1.56157e-132	0.754063	0.271	0.11	3.55319e-128	Kupffer cells	Ifit2
2.67927e-132	0.508806	0.965	0.704	6.0964e-128	Kupffer cells	Cyba
9.57155e-132	0.616799	0.43	0.198	2.17791e-127	Kupffer cells	Klra2
1.02465e-131	0.549381	0.877	0.783	2.33148e-127	Kupffer cells	Actr2
1.92533e-131	1.80313	0.281	0.121	4.38091e-127	Kupffer cells	Pml
2.79748e-131	1.17439	0.549	0.371	6.36538e-127	Kupffer cells	Ltbr
3.5947e-131	1.24324	0.295	0.124	8.17938e-127	Kupffer cells	Nod1
9.40026e-131	1.47721	0.444	0.266	2.13893e-126	Kupffer cells	Slc25a51
1.20125e-130	1.48471	0.423	0.242	2.73332e-126	Kupffer cells	Vps35l
1.76186e-130	1.45035	0.336	0.157	4.00893e-126	Kupffer cells	Snx30
2.1497e-130	1.00796	0.532	0.337	4.89143e-126	Kupffer cells	Herc4
3.83701e-130	0.646266	0.793	0.671	8.73074e-126	Kupffer cells	Ctnnb1
3.83764e-130	0.565015	0.792	0.524	8.73218e-126	Kupffer cells	Itgb2
4.67215e-130	1.49159	0.496	0.322	1.0631e-125	Kupffer cells	Prkar2a
7.08962e-130	1.61633	0.275	0.115	1.61317e-125	Kupffer cells	Ap5s1
3.20664e-129	0.991606	0.533	0.341	7.29638e-125	Kupffer cells	Dtx3l
4.36552e-129	1.7197	0.283	0.122	9.93332e-125	Kupffer cells	Atmin
2.1651e-128	1.45891	0.371	0.187	4.92647e-124	Kupffer cells	Pacs2
2.60224e-128	0.89892	0.541	0.343	5.92113e-124	Kupffer cells	Dip2b
2.61581e-128	1.3163	0.356	0.172	5.95201e-124	Kupffer cells	Snx24
3.44275e-128	1.14904	0.294	0.123	7.83363e-124	Kupffer cells	Grk3
3.86659e-128	0.591847	0.791	0.652	8.79804e-124	Kupffer cells	Xbp1
8.93118e-128	0.934251	0.563	0.37	2.0322e-123	Kupffer cells	Dennd5a
1.15377e-127	0.401526	0.942	0.839	2.62529e-123	Kupffer cells	Hspa5
1.59877e-127	1.19977	0.498	0.315	3.63783e-123	Kupffer cells	Fam91a1
2.50641e-127	0.481106	0.722	0.462	5.70309e-123	Kupffer cells	Bin2
6.36531e-127	0.805174	0.692	0.518	1.44836e-122	Kupffer cells	Gusb
6.52509e-127	0.417861	0.841	0.709	1.48472e-122	Kupffer cells	Neat1
7.38271e-127	1.2576	0.503	0.324	1.67986e-122	Kupffer cells	Ankfy1
1.17932e-126	1.17879	0.417	0.228	2.68342e-122	Kupffer cells	Rnf145
2.03611e-126	1.60321	0.375	0.197	4.63296e-122	Kupffer cells	Insig1
2.47171e-126	1.30424	0.529	0.365	5.62413e-122	Kupffer cells	Coa5
3.11412e-126	0.424348	0.661	0.383	7.08588e-122	Kupffer cells	C5ar1
3.91656e-126	1.35659	0.433	0.25	8.91174e-122	Kupffer cells	Hipk3
5.08374e-126	1.15199	0.545	0.366	1.15676e-121	Kupffer cells	Apc
5.86878e-126	0.99521	0.531	0.34	1.33538e-121	Kupffer cells	Stat6
8.97963e-126	0.898218	0.674	0.491	2.04322e-121	Kupffer cells	Pigt
1.07465e-125	0.645643	0.878	0.837	2.44525e-121	Kupffer cells	Rsrp1
2.09507e-125	0.756166	0.723	0.583	4.76713e-121	Kupffer cells	Mob1a
1.03293e-124	0.879342	0.603	0.419	2.35032e-120	Kupffer cells	Klf7
1.21308e-124	1.45355	0.392	0.213	2.76024e-120	Kupffer cells	Rhbdf2
2.53481e-124	0.474494	0.794	0.684	5.76771e-120	Kupffer cells	Adipor1
2.77753e-124	0.995019	0.453	0.248	6.31999e-120	Kupffer cells	Amdhd2
4.36111e-124	1.18206	0.365	0.181	9.92328e-120	Kupffer cells	Kat2b
1.70084e-123	1.15473	0.532	0.356	3.87009e-119	Kupffer cells	Prkacb
1.82057e-123	1.11649	0.405	0.209	4.14253e-119	Kupffer cells	Tep1
5.01565e-123	0.909122	0.585	0.402	1.14126e-118	Kupffer cells	Mapk14
5.69512e-123	0.334219	0.82	0.669	1.29587e-118	Kupffer cells	Qk
8.20535e-123	0.710439	0.728	0.58	1.86705e-118	Kupffer cells	M6pr
8.28834e-123	0.717815	0.751	0.629	1.88593e-118	Kupffer cells	Nipbl
8.9017e-123	0.987813	0.527	0.345	2.02549e-118	Kupffer cells	Dmxl1
1.19299e-122	1.14695	0.573	0.416	2.71454e-118	Kupffer cells	Cmas
3.54942e-122	1.42714	0.451	0.276	8.07636e-118	Kupffer cells	Pank3
3.65224e-122	1.47844	0.407	0.231	8.31031e-118	Kupffer cells	Dock7
3.96939e-122	1.17439	0.471	0.29	9.03194e-118	Kupffer cells	Tbc1d1
4.02019e-122	1.08303	0.5	0.316	9.14753e-118	Kupffer cells	Snap29
4.52531e-122	0.517503	0.854	0.738	1.02969e-117	Kupffer cells	Laptm4a
2.64724e-121	1.2584	0.399	0.217	6.02354e-117	Kupffer cells	Rnf169
2.66897e-121	0.858604	0.584	0.388	6.07298e-117	Kupffer cells	Taok3
4.2714e-121	1.23	0.482	0.307	9.71913e-117	Kupffer cells	Usp48
5.1365e-121	1.42758	0.28	0.12	1.16876e-116	Kupffer cells	Ssh1
1.12762e-120	1.33026	0.487	0.317	2.56579e-116	Kupffer cells	Htt
1.36284e-120	1.23135	0.384	0.2	3.10101e-116	Kupffer cells	Naglu
1.54199e-120	0.871971	0.665	0.515	3.50865e-116	Kupffer cells	Trpc4ap
1.96024e-120	0.577224	0.876	0.692	4.46033e-116	Kupffer cells	mt-Atp8
3.14514e-120	0.883078	0.622	0.456	7.15645e-116	Kupffer cells	Usp8
3.88558e-120	1.04349	0.554	0.375	8.84126e-116	Kupffer cells	Hpcal1
6.41527e-120	0.352911	0.693	0.436	1.45973e-115	Kupffer cells	Il4ra
1.36024e-119	0.833214	0.577	0.4	3.0951e-115	Kupffer cells	Cmip
2.0348e-119	0.349446	0.591	0.335	4.62999e-115	Kupffer cells	Fgr
6.91635e-119	1.29955	0.43	0.25	1.57375e-114	Kupffer cells	Jup
8.35604e-119	1.40701	0.287	0.125	1.90133e-114	Kupffer cells	Dennd4b
4.18219e-118	0.959273	0.561	0.385	9.51614e-114	Kupffer cells	Rassf3
4.21538e-118	1.25273	0.436	0.254	9.59169e-114	Kupffer cells	Tbc1d5
5.44917e-118	1.13904	0.539	0.373	1.2399e-113	Kupffer cells	Rragc
5.66744e-118	1.44045	0.448	0.279	1.28957e-113	Kupffer cells	Ppt2
7.50626e-118	1.13585	0.436	0.25	1.70797e-113	Kupffer cells	Map11
1.66321e-117	1.08084	0.542	0.363	3.78446e-113	Kupffer cells	Pea15a
3.5024e-117	1.15367	0.538	0.379	7.96935e-113	Kupffer cells	Ccny
1.64655e-116	0.740215	0.626	0.46	3.74655e-112	Kupffer cells	Lrrc58
3.29649e-116	0.25509	0.651	0.403	7.50083e-112	Kupffer cells	Ap1s2
4.75137e-116	0.767627	0.485	0.278	1.08113e-111	Kupffer cells	Crebrf
4.94895e-116	1.13961	0.459	0.277	1.12609e-111	Kupffer cells	Rreb1
5.78774e-116	0.949145	0.569	0.375	1.31694e-111	Kupffer cells	Stxbp2
3.17063e-115	0.593933	0.714	0.564	7.21445e-111	Kupffer cells	Klf3
3.36068e-115	0.636946	0.711	0.57	7.6469e-111	Kupffer cells	Tgoln1
4.29827e-115	0.886245	0.364	0.18	9.78028e-111	Kupffer cells	St3gal1
6.34472e-115	0.340963	0.915	0.855	1.44368e-110	Kupffer cells	Taldo1
8.30183e-115	1.39709	0.341	0.173	1.889e-110	Kupffer cells	Pitpnm1
1.09941e-114	1.58456	0.411	0.247	2.50159e-110	Kupffer cells	Nkiras2
1.45174e-114	0.765635	0.672	0.529	3.30329e-110	Kupffer cells	Mapkapk2
1.92009e-114	0.931374	0.554	0.378	4.36896e-110	Kupffer cells	Ttyh3
2.83484e-114	0.991004	0.558	0.38	6.4504e-110	Kupffer cells	Pan3
3.48104e-114	0.691594	0.768	0.658	7.92075e-110	Kupffer cells	Bnip2
3.65985e-114	1.66623	0.252	0.108	8.32763e-110	Kupffer cells	Tpcn2
6.15895e-114	1.71036	0.303	0.149	1.40141e-109	Kupffer cells	Ptk2
6.57247e-114	1.41176	0.385	0.214	1.4955e-109	Kupffer cells	Zdhhc9
1.00475e-113	1.28607	0.364	0.19	2.28621e-109	Kupffer cells	Camta2
1.0598e-113	1.2613	0.327	0.158	2.41146e-109	Kupffer cells	Crybg3
2.14029e-113	0.583785	0.778	0.617	4.87001e-109	Kupffer cells	Flna
2.74448e-113	1.46696	0.318	0.155	6.2448e-109	Kupffer cells	Tbc1d22a
3.79746e-113	1.12694	0.479	0.304	8.64074e-109	Kupffer cells	Mon2
7.1549e-113	0.498186	0.739	0.537	1.62802e-108	Kupffer cells	Hebp1
9.73831e-113	1.05507	0.574	0.418	2.21585e-108	Kupffer cells	Senp2
9.90402e-113	0.541293	0.749	0.604	2.25356e-108	Kupffer cells	H2-T23
1.16577e-112	1.12962	0.48	0.307	2.65259e-108	Kupffer cells	Vcpip1
1.58564e-112	1.29537	0.429	0.257	3.60797e-108	Kupffer cells	Btaf1
2.21233e-112	1.15757	0.388	0.212	5.03394e-108	Kupffer cells	Tanc2
4.08315e-112	0.767166	0.664	0.518	9.2908e-108	Kupffer cells	Snx2
5.46586e-112	0.921739	0.553	0.369	1.2437e-107	Kupffer cells	Rin2
6.35677e-112	0.772787	0.681	0.548	1.44642e-107	Kupffer cells	Tm9sf2
3.86668e-111	1.27287	0.324	0.158	8.79824e-107	Kupffer cells	Uba7
7.82142e-111	1.37991	0.328	0.165	1.77969e-106	Kupffer cells	Slc17a5
1.2636e-110	0.308481	0.963	0.949	2.8752e-106	Kupffer cells	Calm1
1.93621e-110	1.17553	0.352	0.18	4.40564e-106	Kupffer cells	Crem
1.30734e-109	0.497285	0.843	0.765	2.97473e-105	Kupffer cells	Atp6v1e1
2.14688e-109	0.828964	0.537	0.354	4.88501e-105	Kupffer cells	Scd2
2.16285e-109	1.13795	0.488	0.319	4.92136e-105	Kupffer cells	Fam168a
2.7856e-109	0.784784	0.618	0.457	6.33834e-105	Kupffer cells	Cflar
5.71025e-109	1.10004	0.377	0.2	1.29931e-104	Kupffer cells	Cyp4f13
8.79045e-109	1.41583	0.284	0.131	2.00018e-104	Kupffer cells	Fam214b
9.25569e-109	0.839174	0.648	0.498	2.10604e-104	Kupffer cells	Ogt
1.78155e-108	0.292891	0.962	0.912	4.05374e-104	Kupffer cells	AY036118
2.00575e-108	0.590559	0.64	0.393	4.56388e-104	Kupffer cells	Gng2
2.50908e-108	1.07731	0.425	0.244	5.70917e-104	Kupffer cells	Pip5k1c
2.52634e-108	1.18658	0.327	0.161	5.74843e-104	Kupffer cells	Nhlrc3
3.84303e-108	0.9368	0.609	0.462	8.74442e-104	Kupffer cells	B4galt1
4.80613e-108	0.78641	0.599	0.425	1.09359e-103	Kupffer cells	Foxn3
2.72912e-107	1.18062	0.497	0.34	6.20984e-103	Kupffer cells	Vps41
4.08051e-107	1.01688	0.585	0.436	9.2848e-103	Kupffer cells	Bak1
7.23806e-107	1.06209	0.267	0.114	1.64695e-102	Kupffer cells	Ifi211
1.14753e-106	0.901482	0.618	0.466	2.61108e-102	Kupffer cells	Stx16
1.27895e-106	1.22157	0.419	0.25	2.91013e-102	Kupffer cells	Fam13b
1.34578e-106	0.881824	0.648	0.518	3.06219e-102	Kupffer cells	Copa
1.80194e-106	1.64478	0.332	0.177	4.10014e-102	Kupffer cells	Tom1
2.79138e-106	1.22264	0.409	0.241	6.35151e-102	Kupffer cells	Tmem127
2.8164e-106	0.685111	0.525	0.307	6.40845e-102	Kupffer cells	Lrmp
1.49835e-105	1.13289	0.479	0.316	3.40935e-101	Kupffer cells	2510039O18Rik
1.55937e-105	1.05773	0.491	0.323	3.54819e-101	Kupffer cells	Clcn3
3.9415e-105	1.1511	0.437	0.268	8.96849e-101	Kupffer cells	Nbr1
3.94851e-105	0.903139	0.647	0.512	8.98444e-101	Kupffer cells	Tnks2
4.70565e-105	1.24364	0.366	0.202	1.07072e-100	Kupffer cells	Btbd9
5.27279e-105	0.570047	0.459	0.236	1.19977e-100	Kupffer cells	Rab3il1
6.02719e-105	0.47696	0.76	0.504	1.37143e-100	Kupffer cells	Hcls1
7.05485e-105	1.10102	0.339	0.171	1.60526e-100	Kupffer cells	Slc36a1
1.06054e-104	1.51296	0.363	0.204	2.41315e-100	Kupffer cells	Fam126a
2.53662e-104	0.392273	0.683	0.509	5.77183e-100	Kupffer cells	Irf1
4.96114e-104	0.78021	0.604	0.441	1.12886e-99	Kupffer cells	Casp8
5.26956e-104	0.314681	0.688	0.473	1.19904e-99	Kupffer cells	Clec2d
7.32539e-104	1.06526	0.543	0.396	1.66682e-99	Kupffer cells	Fam168b
8.14289e-104	0.676639	0.567	0.394	1.85283e-99	Kupffer cells	Metrnl
1.81443e-103	1.28153	0.43	0.271	4.12856e-99	Kupffer cells	Nagk
2.45686e-103	0.85634	0.608	0.458	5.59035e-99	Kupffer cells	Ensa
7.73592e-103	0.636024	0.746	0.624	1.76023e-98	Kupffer cells	Gsk3b
9.91102e-103	0.701159	0.593	0.396	2.25515e-98	Kupffer cells	Fes
1.29808e-102	0.937013	0.452	0.276	2.95365e-98	Kupffer cells	Fez2
1.4039e-102	0.618426	0.668	0.512	3.19444e-98	Kupffer cells	Fam174a
1.56665e-102	1.11424	0.416	0.249	3.56475e-98	Kupffer cells	Mlxip
1.76963e-102	1.31266	0.444	0.284	4.02662e-98	Kupffer cells	Mfsd5
2.08029e-102	0.792325	0.529	0.349	4.7335e-98	Kupffer cells	Mvp
3.47116e-102	0.871093	0.536	0.363	7.89827e-98	Kupffer cells	Fndc3b
3.55059e-102	1.11992	0.517	0.356	8.07902e-98	Kupffer cells	Acsl4
4.13004e-102	0.732363	0.654	0.507	9.39749e-98	Kupffer cells	Nsd1
4.67962e-102	0.664779	0.701	0.569	1.0648e-97	Kupffer cells	Mia2
5.637e-102	0.976868	0.593	0.463	1.28264e-97	Kupffer cells	Clptm1l
6.83565e-102	1.64512	0.264	0.122	1.55538e-97	Kupffer cells	Sec24d
7.45948e-102	0.584421	0.56	0.353	1.69733e-97	Kupffer cells	Prex1
9.603e-102	1.09519	0.431	0.264	2.18507e-97	Kupffer cells	Osbpl11
1.20913e-101	0.992287	0.428	0.242	2.75126e-97	Kupffer cells	2210016F16Rik
2.64366e-101	0.366934	0.716	0.438	6.01539e-97	Kupffer cells	Ncf1
2.69311e-101	1.09522	0.397	0.225	6.12791e-97	Kupffer cells	Itprid2
2.89678e-101	0.559532	0.333	0.165	6.59134e-97	Kupffer cells	Insr
4.4709e-101	0.654852	0.671	0.531	1.01731e-96	Kupffer cells	Osbpl9
4.68435e-101	0.997871	0.563	0.422	1.06588e-96	Kupffer cells	Dlst
6.11245e-101	1.44364	0.259	0.116	1.39083e-96	Kupffer cells	Abhd4
6.88213e-101	0.911948	0.617	0.487	1.56596e-96	Kupffer cells	Ogdh
9.31469e-101	1.33252	0.278	0.131	2.11946e-96	Kupffer cells	Mob3c
1.51515e-100	1.06822	0.463	0.291	3.44758e-96	Kupffer cells	Vwa5a
2.22397e-100	0.828258	0.643	0.518	5.06042e-96	Kupffer cells	Ube2q1
3.33067e-100	0.919794	0.491	0.302	7.57861e-96	Kupffer cells	Slc31a2
3.83203e-100	0.504415	0.551	0.378	8.7194e-96	Kupffer cells	Srgap2
5.97869e-100	0.441955	0.868	0.789	1.36039e-95	Kupffer cells	Rab14
1.84754e-99	1.30213	0.44	0.283	4.20388e-95	Kupffer cells	Setd1b
2.07652e-99	1.21482	0.511	0.371	4.72491e-95	Kupffer cells	Mrpl3
2.93687e-99	0.991846	0.468	0.298	6.68255e-95	Kupffer cells	Tgif1
5.07619e-99	0.708333	0.441	0.247	1.15504e-94	Kupffer cells	Btk
5.80074e-99	1.00224	0.511	0.355	1.3199e-94	Kupffer cells	Ppp6r3
6.09825e-99	1.09882	0.427	0.261	1.3876e-94	Kupffer cells	Cpeb4
2.69869e-98	0.707339	0.715	0.58	6.14059e-94	Kupffer cells	Surf4
3.50866e-98	1.61578	0.338	0.191	7.98361e-94	Kupffer cells	Arhgap10
4.29388e-98	1.16503	0.433	0.274	9.7703e-94	Kupffer cells	Pik3ca
4.42106e-98	0.693516	0.401	0.212	1.00597e-93	Kupffer cells	H2-DMb2
8.94506e-98	0.711026	0.701	0.587	2.03536e-93	Kupffer cells	Spop
1.0794e-97	1.30737	0.35	0.194	2.45606e-93	Kupffer cells	Cdc42bpb
1.1828e-97	1.16365	0.445	0.288	2.69134e-93	Kupffer cells	March6
1.99136e-97	1.04121	0.534	0.392	4.53115e-93	Kupffer cells	Ecpas
2.27773e-97	0.769609	0.503	0.318	5.18276e-93	Kupffer cells	Synj1
3.28381e-97	1.69428	0.261	0.124	7.47199e-93	Kupffer cells	Gas2l3
6.21191e-97	0.765787	0.381	0.205	1.41346e-92	Kupffer cells	N4bp2l1
1.12877e-96	0.991302	0.516	0.36	2.56839e-92	Kupffer cells	Asxl2
1.19798e-96	0.257322	0.956	0.941	2.72588e-92	Kupffer cells	Ubc
1.52371e-96	0.47821	0.429	0.245	3.46706e-92	Kupffer cells	Rtp4
1.89559e-96	1.14299	0.382	0.219	4.31322e-92	Kupffer cells	Ncoa2
1.96556e-96	1.37699	0.307	0.157	4.47244e-92	Kupffer cells	Clcn7
1.96959e-96	1.33914	0.323	0.171	4.4816e-92	Kupffer cells	C9orf72
2.04887e-96	0.939435	0.511	0.35	4.66201e-92	Kupffer cells	Fnip1
2.42899e-96	0.548964	0.797	0.695	5.52692e-92	Kupffer cells	Tmed5
2.57629e-96	1.06702	0.372	0.202	5.86209e-92	Kupffer cells	Renbp
3.24237e-96	1.44978	0.251	0.114	7.37768e-92	Kupffer cells	Sfxn3
3.42855e-96	0.828391	0.617	0.443	7.80132e-92	Kupffer cells	Oxct1
6.00334e-96	1.14362	0.339	0.18	1.366e-91	Kupffer cells	P2rx7
1.04434e-95	0.281882	0.547	0.38	2.3763e-91	Kupffer cells	Bmpr2
1.17401e-95	1.22521	0.351	0.196	2.67134e-91	Kupffer cells	Gigyf1
1.17477e-95	0.975569	0.492	0.327	2.67308e-91	Kupffer cells	Tspan14
2.81717e-95	0.840961	0.642	0.528	6.41019e-91	Kupffer cells	Cdc40
2.85504e-95	1.22324	0.327	0.171	6.49636e-91	Kupffer cells	Irak4
3.19846e-95	1.15343	0.469	0.32	7.27778e-91	Kupffer cells	Aebp2
4.13199e-95	0.828922	0.505	0.34	9.40193e-91	Kupffer cells	Tspan4
7.99004e-95	0.608759	0.691	0.57	1.81805e-90	Kupffer cells	Saraf
9.26047e-95	1.00939	0.483	0.325	2.10713e-90	Kupffer cells	Golga4
1.04731e-94	0.797149	0.56	0.389	2.38304e-90	Kupffer cells	Lpp
1.10289e-94	0.775568	0.659	0.522	2.50952e-90	Kupffer cells	Magt1
1.48411e-94	0.608117	0.535	0.334	3.37695e-90	Kupffer cells	Arhgap9
3.92583e-94	0.932679	0.543	0.394	8.93284e-90	Kupffer cells	Zc3h7a
5.54698e-94	1.13086	0.457	0.303	1.26216e-89	Kupffer cells	Eif2ak2
1.10018e-93	0.956988	0.398	0.228	2.50334e-89	Kupffer cells	Gbp4
2.10026e-93	0.635976	0.483	0.289	4.77893e-89	Kupffer cells	Slc29a3
2.70452e-93	1.46294	0.368	0.219	6.15387e-89	Kupffer cells	Kif1c
2.84517e-93	1.4512	0.251	0.116	6.47389e-89	Kupffer cells	Nxt2
2.93507e-93	1.11655	0.338	0.179	6.67847e-89	Kupffer cells	Ppm1h
1.0075e-92	1.26436	0.376	0.223	2.29246e-88	Kupffer cells	Abl1
1.08989e-92	1.34064	0.41	0.262	2.47993e-88	Kupffer cells	Apobec3
1.7307e-92	1.14181	0.396	0.236	3.93803e-88	Kupffer cells	Lrrk1
2.00663e-92	0.61882	0.787	0.697	4.56589e-88	Kupffer cells	Psma6
2.7674e-92	0.395741	0.61	0.379	6.29694e-88	Kupffer cells	Plbd1
4.04646e-92	0.763369	0.602	0.461	9.20732e-88	Kupffer cells	Susd6
5.62853e-92	0.586644	0.703	0.579	1.28071e-87	Kupffer cells	Mbnl2
5.83559e-92	1.2319	0.393	0.239	1.32783e-87	Kupffer cells	Dennd6a
7.12713e-92	1.17717	0.428	0.273	1.62171e-87	Kupffer cells	Fads1
8.86975e-92	0.903583	0.493	0.339	2.01822e-87	Kupffer cells	Ankhd1
9.45336e-92	0.95305	0.528	0.385	2.15102e-87	Kupffer cells	Plod3
1.83583e-91	1.09283	0.485	0.328	4.17725e-87	Kupffer cells	Smad1
2.26743e-91	0.976245	0.343	0.188	5.15932e-87	Kupffer cells	Ifih1
5.21313e-91	0.536831	0.782	0.688	1.1862e-86	Kupffer cells	Tm9sf3
1.13432e-90	1.16641	0.432	0.28	2.58103e-86	Kupffer cells	Rnpepl1
2.51012e-90	0.50417	0.686	0.553	5.71154e-86	Kupffer cells	Jmjd1c
4.40468e-90	0.80287	0.484	0.314	1.00224e-85	Kupffer cells	Diaph2
4.84081e-90	0.9468	0.545	0.411	1.10148e-85	Kupffer cells	Zmynd11
6.48806e-90	0.487206	0.793	0.675	1.47629e-85	Kupffer cells	Slc3a2
9.88073e-90	0.746837	0.527	0.36	2.24826e-85	Kupffer cells	Atf6
3.56586e-89	0.862034	0.452	0.267	8.11376e-85	Kupffer cells	Acot1
3.69357e-89	0.516905	0.407	0.224	8.40435e-85	Kupffer cells	Icam1
4.57784e-89	1.15694	0.35	0.199	1.04164e-84	Kupffer cells	Adar
7.91969e-89	0.68535	0.646	0.515	1.80205e-84	Kupffer cells	Galnt1
1.14624e-88	0.74056	0.679	0.57	2.60815e-84	Kupffer cells	Tram1
5.76761e-88	0.911381	0.539	0.394	1.31236e-83	Kupffer cells	Smg1
9.13456e-88	0.647896	0.477	0.302	2.07848e-83	Kupffer cells	Tbc1d14
2.09229e-87	1.33628	0.252	0.118	4.76079e-83	Kupffer cells	Man2b2
2.3303e-87	1.30054	0.403	0.258	5.30236e-83	Kupffer cells	Coro7
2.47581e-87	0.862667	0.463	0.304	5.63347e-83	Kupffer cells	Rras
4.76056e-87	0.998089	0.458	0.309	1.08322e-82	Kupffer cells	Mga
5.19371e-87	1.08262	0.394	0.237	1.18178e-82	Kupffer cells	Ostm1
5.78876e-87	0.920816	0.54	0.401	1.31717e-82	Kupffer cells	Ccdc86
7.66976e-87	1.03397	0.478	0.336	1.74518e-82	Kupffer cells	Snx9
3.73935e-86	0.574507	0.718	0.604	8.50853e-82	Kupffer cells	Eif4a2
3.93639e-86	0.405153	0.797	0.71	8.95687e-82	Kupffer cells	Litaf
8.67816e-86	0.5168	0.784	0.712	1.97463e-81	Kupffer cells	Rock1
1.49048e-85	0.307008	0.824	0.687	3.39145e-81	Kupffer cells	Akap13
1.57541e-85	0.930776	0.511	0.361	3.58469e-81	Kupffer cells	Sel1l
1.79103e-85	0.874754	0.451	0.284	4.0753e-81	Kupffer cells	Galnt7
1.81081e-85	0.718712	0.576	0.426	4.12033e-81	Kupffer cells	Ypel5
2.76065e-85	0.731991	0.272	0.13	6.28158e-81	Kupffer cells	C130050O18Rik
7.66706e-85	0.870996	0.386	0.228	1.74456e-80	Kupffer cells	Nuak2
1.0754e-84	1.61892	0.27	0.139	2.44697e-80	Kupffer cells	Slc39a9
1.4328e-84	1.25286	0.392	0.248	3.2602e-80	Kupffer cells	Elmo2
1.93984e-84	1.23182	0.284	0.143	4.41391e-80	Kupffer cells	Adap1
2.21694e-84	0.933956	0.456	0.292	5.04444e-80	Kupffer cells	Bscl2
2.28523e-84	0.521686	0.546	0.382	5.1998e-80	Kupffer cells	Ppp1r15a
5.71552e-84	1.23331	0.391	0.248	1.30051e-79	Kupffer cells	Uhmk1
5.94271e-84	0.990298	0.435	0.287	1.3522e-79	Kupffer cells	Zzef1
9.28358e-84	0.736402	0.536	0.383	2.11238e-79	Kupffer cells	Pip4p1
1.12073e-83	1.18889	0.336	0.191	2.55012e-79	Kupffer cells	Ftl1-ps1
1.4372e-83	0.698751	0.437	0.254	3.27021e-79	Kupffer cells	H2-M3
2.66411e-83	0.941174	0.451	0.302	6.06191e-79	Kupffer cells	Epb41
2.74053e-83	0.409121	0.486	0.3	6.23579e-79	Kupffer cells	Nrp1
3.10358e-83	1.00734	0.335	0.183	7.06189e-79	Kupffer cells	Phactr2
4.35637e-83	1.3	0.281	0.144	9.91249e-79	Kupffer cells	Zfp385a
5.54897e-83	0.944893	0.347	0.198	1.26261e-78	Kupffer cells	Herc6
6.59909e-83	0.533193	0.785	0.686	1.50156e-78	Kupffer cells	Kif5b
6.99669e-83	0.335781	0.941	0.965	1.59203e-78	Kupffer cells	Malat1
1.31398e-82	0.585563	0.756	0.64	2.98983e-78	Kupffer cells	G3bp2
1.37567e-82	0.504234	0.797	0.723	3.13019e-78	Kupffer cells	Tcf25
1.63445e-82	0.929245	0.583	0.471	3.71902e-78	Kupffer cells	Cop1
1.73068e-82	0.427933	0.888	0.773	3.93799e-78	Kupffer cells	Arhgdia
2.97418e-82	0.978991	0.497	0.357	6.76744e-78	Kupffer cells	Cbfb
4.15539e-82	0.855302	0.467	0.313	9.45517e-78	Kupffer cells	Adcy7
7.13384e-82	0.540637	0.782	0.663	1.62323e-77	Kupffer cells	Bclaf1
7.80217e-82	0.836948	0.588	0.473	1.77531e-77	Kupffer cells	Arl8b
1.44186e-81	0.89767	0.459	0.309	3.2808e-77	Kupffer cells	Tbc1d23
2.77945e-81	0.785323	0.566	0.428	6.32437e-77	Kupffer cells	Itsn2
2.9089e-81	1.097	0.393	0.245	6.61892e-77	Kupffer cells	Phc3
4.31458e-81	1.20652	0.374	0.232	9.8174e-77	Kupffer cells	Stk40
4.787e-81	1.22759	0.378	0.235	1.08923e-76	Kupffer cells	Vrk2
7.31786e-81	0.669134	0.637	0.51	1.66511e-76	Kupffer cells	Rb1cc1
1.07531e-80	0.977924	0.358	0.206	2.44676e-76	Kupffer cells	Slc38a9
1.52598e-80	0.632423	0.651	0.531	3.47221e-76	Kupffer cells	Ppp3ca
2.60544e-80	0.637678	0.637	0.524	5.92843e-76	Kupffer cells	Lrp10
2.65542e-80	0.654221	0.632	0.509	6.04215e-76	Kupffer cells	Arid1a
2.65825e-80	1.18177	0.348	0.205	6.04858e-76	Kupffer cells	Samd8
4.05591e-80	1.47631	0.283	0.151	9.22882e-76	Kupffer cells	Map2k7
5.52271e-80	0.942953	0.278	0.136	1.25664e-75	Kupffer cells	Lpxn
5.62005e-80	1.15444	0.436	0.301	1.27879e-75	Kupffer cells	Tent2
5.80637e-80	0.856741	0.406	0.241	1.32118e-75	Kupffer cells	Parvg
6.08983e-80	0.424799	0.7	0.547	1.38568e-75	Kupffer cells	Ppt1
7.28077e-80	0.963308	0.46	0.321	1.65667e-75	Kupffer cells	Psen1
7.64714e-80	0.624458	0.434	0.284	1.74003e-75	Kupffer cells	Vps37b
1.06327e-79	0.851091	0.536	0.402	2.41937e-75	Kupffer cells	Vamp4
6.43594e-79	1.01749	0.401	0.257	1.46443e-74	Kupffer cells	Zswim8
9.80932e-79	0.341868	0.756	0.568	2.23201e-74	Kupffer cells	Ptpn6
1.4999e-78	0.882461	0.525	0.388	3.41288e-74	Kupffer cells	Spcs3
2.07089e-78	0.720671	0.659	0.508	4.71211e-74	Kupffer cells	Naa50
2.32636e-78	0.49665	0.443	0.276	5.2934e-74	Kupffer cells	Pros1
2.5407e-78	1.04324	0.339	0.195	5.78111e-74	Kupffer cells	Vps13d
2.79395e-78	0.687366	0.673	0.562	6.35736e-74	Kupffer cells	Ube3a
3.29386e-78	0.664988	0.477	0.303	7.49486e-74	Kupffer cells	Map3k1
5.00678e-78	0.955705	0.471	0.333	1.13924e-73	Kupffer cells	Clcn4
7.17066e-78	0.971956	0.297	0.156	1.63161e-73	Kupffer cells	Pdgfb
9.34508e-78	0.936708	0.528	0.406	2.12638e-73	Kupffer cells	Efr3a
9.45146e-78	0.723059	0.626	0.504	2.15059e-73	Kupffer cells	Rnpep
1.28119e-77	0.935977	0.342	0.195	2.91522e-73	Kupffer cells	Slc12a9
2.32805e-77	1.53678	0.287	0.16	5.29724e-73	Kupffer cells	Homer1
3.76426e-77	1.55734	0.26	0.137	8.56519e-73	Kupffer cells	Rabggta
4.30695e-77	0.998235	0.471	0.341	9.80004e-73	Kupffer cells	Galnt2
4.33146e-77	0.380296	0.816	0.727	9.8558e-73	Kupffer cells	Cap1
5.54682e-77	0.542912	0.728	0.607	1.26212e-72	Kupffer cells	Dnajc3
5.55782e-77	0.871826	0.46	0.317	1.26463e-72	Kupffer cells	Ttc39b
6.25203e-77	1.12835	0.382	0.243	1.42259e-72	Kupffer cells	Mgrn1
6.41924e-77	1.23766	0.269	0.139	1.46063e-72	Kupffer cells	Gucd1
6.65472e-77	0.526286	0.644	0.479	1.51422e-72	Kupffer cells	Fam111a
7.46666e-77	0.772913	0.584	0.459	1.69896e-72	Kupffer cells	Pon2
1.18215e-76	0.661439	0.465	0.304	2.68987e-72	Kupffer cells	Gbp9
1.24221e-76	0.837862	0.291	0.151	2.82654e-72	Kupffer cells	Lncpint
1.39199e-76	0.885884	0.542	0.405	3.16733e-72	Kupffer cells	Bbx
2.87589e-76	1.48639	0.323	0.195	6.54379e-72	Kupffer cells	March8
3.03035e-76	0.910202	0.489	0.349	6.89525e-72	Kupffer cells	Lpgat1
3.56917e-76	0.810842	0.593	0.492	8.12128e-72	Kupffer cells	Aph1a
1.17438e-75	1.3679	0.261	0.136	2.67218e-71	Kupffer cells	Arhgef11
3.34593e-75	0.934933	0.528	0.404	7.61333e-71	Kupffer cells	Tnpo1
3.37683e-75	0.319548	0.919	0.881	7.68364e-71	Kupffer cells	Clta
3.65552e-75	0.516989	0.712	0.616	8.31777e-71	Kupffer cells	Atp6ap2
5.81702e-75	0.792589	0.333	0.183	1.3236e-70	Kupffer cells	Pik3r5
8.35964e-75	1.13615	0.319	0.184	1.90215e-70	Kupffer cells	Zcchc2
1.49619e-74	1.04633	0.368	0.228	3.40443e-70	Kupffer cells	Ccdc71l
1.67532e-74	1.01073	0.289	0.155	3.81203e-70	Kupffer cells	Irgm2
1.91811e-74	1.49817	0.307	0.181	4.36446e-70	Kupffer cells	Snx8
4.78228e-74	0.499689	0.703	0.614	1.08816e-69	Kupffer cells	Tor1aip1
4.98179e-74	0.424228	0.856	0.765	1.13356e-69	Kupffer cells	Pcbp2
5.38349e-74	0.754627	0.435	0.278	1.22496e-69	Kupffer cells	Psen2
7.66213e-74	0.380032	0.656	0.48	1.74344e-69	Kupffer cells	Dleu2
9.3205e-74	1.53962	0.327	0.202	2.12079e-69	Kupffer cells	Mlkl
1.11364e-73	0.955343	0.449	0.314	2.53398e-69	Kupffer cells	Rc3h2
1.21672e-73	1.11879	0.431	0.298	2.76852e-69	Kupffer cells	Atl3
1.74125e-73	0.377957	0.6	0.422	3.96204e-69	Kupffer cells	Id1
2.40058e-73	0.539169	0.659	0.546	5.46227e-69	Kupffer cells	Abi1
2.61659e-73	1.26093	0.27	0.143	5.95379e-69	Kupffer cells	Tyk2
3.28981e-73	1.32099	0.333	0.201	7.48564e-69	Kupffer cells	Guca1a
3.54461e-73	0.990425	0.47	0.332	8.0654e-69	Kupffer cells	Tob2
5.31826e-73	1.57016	0.311	0.187	1.21012e-68	Kupffer cells	Pygb
6.56641e-73	0.468315	0.462	0.271	1.49412e-68	Kupffer cells	Cd48
6.89399e-73	0.538088	0.708	0.627	1.56866e-68	Kupffer cells	Fuca1
6.98239e-73	0.920422	0.401	0.254	1.58877e-68	Kupffer cells	Dok1
7.07979e-73	0.847042	0.536	0.391	1.61093e-68	Kupffer cells	Tnfsf13
7.5159e-73	0.827728	0.576	0.472	1.71017e-68	Kupffer cells	Ap2b1
9.73085e-73	1.19247	0.324	0.191	2.21416e-68	Kupffer cells	Mrtfa
1.15296e-72	0.837404	0.4	0.245	2.62345e-68	Kupffer cells	Plekha1
2.47543e-72	0.473001	0.806	0.724	5.63259e-68	Kupffer cells	Gnb1
2.48426e-72	1.23441	0.346	0.212	5.65269e-68	Kupffer cells	Dennd1a
3.36541e-72	1.16216	0.387	0.259	7.65766e-68	Kupffer cells	Gpd2
4.59083e-72	0.657007	0.634	0.527	1.0446e-67	Kupffer cells	Pum2
7.56816e-72	1.04922	0.3	0.169	1.72206e-67	Kupffer cells	Dram1
8.99925e-72	0.860207	0.372	0.225	2.04769e-67	Kupffer cells	Socs2
9.77181e-72	1.11239	0.343	0.206	2.22348e-67	Kupffer cells	Pik3cb
1.06835e-71	1.01149	0.393	0.257	2.43092e-67	Kupffer cells	Arnt
2.24757e-71	0.732038	0.534	0.411	5.11412e-67	Kupffer cells	Tmem123
2.44212e-71	1.07682	0.392	0.262	5.55681e-67	Kupffer cells	Kif3b
3.18141e-71	1.45686	0.292	0.168	7.23897e-67	Kupffer cells	Agfg2
5.53061e-71	0.887162	0.506	0.382	1.25843e-66	Kupffer cells	Zmynd8
5.82577e-71	0.426329	0.542	0.35	1.3256e-66	Kupffer cells	Ikzf1
6.94178e-71	0.787355	0.541	0.42	1.57953e-66	Kupffer cells	Setd2
7.11545e-71	1.04678	0.414	0.283	1.61905e-66	Kupffer cells	Gak
7.75462e-71	1.19424	0.389	0.264	1.76449e-66	Kupffer cells	Vps26c
1.07097e-70	0.923048	0.471	0.338	2.43688e-66	Kupffer cells	Rap1gds1
2.01858e-70	0.970878	0.401	0.262	4.59308e-66	Kupffer cells	Exoc6
2.20323e-70	1.11196	0.318	0.185	5.01324e-66	Kupffer cells	Fuom
2.21306e-70	1.58001	0.303	0.18	5.0356e-66	Kupffer cells	Cln6
2.64542e-70	0.579471	0.582	0.439	6.01939e-66	Kupffer cells	Ikbkb
3.0147e-70	0.845112	0.498	0.371	6.85964e-66	Kupffer cells	Tnrc18
3.38931e-70	0.652701	0.539	0.411	7.71203e-66	Kupffer cells	Aftph
3.42283e-70	0.683332	0.437	0.288	7.7883e-66	Kupffer cells	Gmip
3.97099e-70	0.606857	0.628	0.517	9.0356e-66	Kupffer cells	Crebbp
4.97859e-70	0.321318	0.904	0.891	1.13283e-65	Kupffer cells	Ube2d3
7.60578e-70	0.914184	0.464	0.337	1.73062e-65	Kupffer cells	Ap3d1
1.01615e-69	0.768242	0.415	0.254	2.31216e-65	Kupffer cells	Mast4
1.99015e-69	1.36871	0.3	0.176	4.52838e-65	Kupffer cells	Zdhhc7
2.09146e-69	0.734694	0.51	0.381	4.75891e-65	Kupffer cells	Herc2
2.41761e-69	0.861159	0.546	0.432	5.50103e-65	Kupffer cells	Strn3
1.06942e-68	1.31795	0.262	0.142	2.43335e-64	Kupffer cells	Itpripl1
1.17093e-68	0.430661	0.637	0.508	2.66432e-64	Kupffer cells	Hipk1
1.43768e-68	0.863791	0.542	0.425	3.2713e-64	Kupffer cells	Ctdsp2
2.54116e-68	1.26757	0.302	0.177	5.78217e-64	Kupffer cells	Il15ra
2.88574e-68	0.695697	0.603	0.495	6.56622e-64	Kupffer cells	Sec61a1
3.36547e-68	0.751769	0.433	0.288	7.6578e-64	Kupffer cells	Lpar6
4.74583e-68	0.973935	0.478	0.36	1.07987e-63	Kupffer cells	Pepd
5.62171e-68	1.21257	0.338	0.209	1.27916e-63	Kupffer cells	Prkx
6.19027e-68	1.43317	0.322	0.2	1.40853e-63	Kupffer cells	Tnpo2
8.87714e-68	1.17406	0.312	0.186	2.01991e-63	Kupffer cells	Fbxo33
1.18873e-67	1.21157	0.352	0.222	2.70483e-63	Kupffer cells	Etv5
1.31199e-67	1.02931	0.372	0.241	2.9853e-63	Kupffer cells	Marf1
1.52551e-67	0.434654	0.602	0.447	3.47114e-63	Kupffer cells	Egr1
2.12938e-67	1.61696	0.291	0.173	4.84519e-63	Kupffer cells	Spg20
3.32491e-67	0.353996	0.889	0.833	7.5655e-63	Kupffer cells	Srrm2
3.384e-67	0.938777	0.487	0.362	7.69995e-63	Kupffer cells	Scpep1
5.19796e-67	1.22436	0.268	0.147	1.18274e-62	Kupffer cells	Dhx58
6.8092e-67	0.32683	0.399	0.24	1.54936e-62	Kupffer cells	Nr4a1
1.26273e-66	1.24675	0.274	0.153	2.87322e-62	Kupffer cells	Akap10
2.5692e-66	0.603706	0.61	0.497	5.84597e-62	Kupffer cells	Ep300
2.76509e-66	0.397335	0.816	0.769	6.2917e-62	Kupffer cells	Vapa
3.09793e-66	1.09694	0.387	0.258	7.04904e-62	Kupffer cells	Gtf2a1
3.30986e-66	0.688094	0.478	0.34	7.53125e-62	Kupffer cells	Zup1
3.41601e-66	0.565427	0.572	0.452	7.77279e-62	Kupffer cells	Mpp1
3.7698e-66	0.658175	0.445	0.302	8.57781e-62	Kupffer cells	2810013P06Rik
4.13954e-66	0.77106	0.463	0.33	9.41911e-62	Kupffer cells	Parp9
6.43827e-66	0.735354	0.637	0.519	1.46496e-61	Kupffer cells	Rbm17
7.02682e-66	1.35236	0.277	0.159	1.59888e-61	Kupffer cells	Arl15
7.39807e-66	0.734693	0.343	0.204	1.68336e-61	Kupffer cells	Map3k3
9.45714e-66	0.344227	0.931	0.828	2.15188e-61	Kupffer cells	Cox5a
1.03832e-65	1.09129	0.362	0.229	2.36259e-61	Kupffer cells	Fblim1
1.51822e-65	1.13572	0.277	0.155	3.45457e-61	Kupffer cells	Rapgef2
1.59036e-65	0.767142	0.528	0.415	3.61871e-61	Kupffer cells	Safb2
2.16451e-65	0.770981	0.453	0.319	4.92512e-61	Kupffer cells	Hltf
2.45833e-65	0.745508	0.51	0.387	5.59368e-61	Kupffer cells	Med13
2.55468e-65	1.10394	0.293	0.167	5.81291e-61	Kupffer cells	Ids
2.96492e-65	0.286254	1	0.995	6.74638e-61	Kupffer cells	Tmsb4x
2.97126e-65	0.729175	0.586	0.492	6.76081e-61	Kupffer cells	Eif4ebp2
3.18375e-65	0.708256	0.359	0.216	7.24431e-61	Kupffer cells	Arhgap4
3.63571e-65	0.972492	0.444	0.324	8.2727e-61	Kupffer cells	Mfsd14a
3.64924e-65	0.324502	0.585	0.432	8.30348e-61	Kupffer cells	Arhgap5
5.69627e-65	1.23854	0.319	0.195	1.29613e-60	Kupffer cells	Dusp22
6.46705e-65	0.972879	0.394	0.266	1.47151e-60	Kupffer cells	Braf
6.7424e-65	0.303351	0.644	0.433	1.53417e-60	Kupffer cells	Tnfaip8l2
7.4304e-65	0.630479	0.635	0.514	1.69071e-60	Kupffer cells	Baz1b
1.02328e-64	0.691701	0.595	0.489	2.32838e-60	Kupffer cells	Phip
1.3499e-64	0.997642	0.485	0.37	3.07156e-60	Kupffer cells	Isoc1
1.41895e-64	1.07027	0.265	0.145	3.22869e-60	Kupffer cells	Fnip2
1.43408e-64	0.596395	0.334	0.189	3.26312e-60	Kupffer cells	Trim35
1.62824e-64	0.435457	0.882	0.791	3.7049e-60	Kupffer cells	Top1
2.26747e-64	1.26315	0.305	0.184	5.15941e-60	Kupffer cells	Akr1b10
3.52663e-64	1.3641	0.338	0.221	8.0245e-60	Kupffer cells	Nfxl1
6.85364e-64	0.903047	0.477	0.362	1.55948e-59	Kupffer cells	Poldip3
8.52305e-64	1.11973	0.295	0.173	1.93934e-59	Kupffer cells	Fyco1
9.77286e-64	0.877113	0.425	0.3	2.22372e-59	Kupffer cells	Trim26
1.14326e-63	1.0967	0.427	0.313	2.60136e-59	Kupffer cells	Usp4
1.30403e-63	0.341072	0.888	0.771	2.9672e-59	Kupffer cells	Cotl1
2.4049e-63	0.74524	0.511	0.391	5.47212e-59	Kupffer cells	Ythdf3
2.68319e-63	0.809067	0.505	0.386	6.10533e-59	Kupffer cells	March2
3.58101e-63	1.00172	0.353	0.222	8.14823e-59	Kupffer cells	Apaf1
5.76225e-63	1.12038	0.3	0.18	1.31114e-58	Kupffer cells	Cystm1
8.1165e-63	0.42666	0.732	0.659	1.84683e-58	Kupffer cells	Ddx6
1.61164e-62	0.990252	0.406	0.283	3.66713e-58	Kupffer cells	Lcorl
3.16733e-62	0.326169	0.823	0.742	7.20695e-58	Kupffer cells	Ywhah
8.51137e-62	0.778267	0.5	0.389	1.93668e-57	Kupffer cells	Chd8
1.04397e-61	0.547371	0.43	0.273	2.37546e-57	Kupffer cells	Hhex
1.71222e-61	1.18722	0.254	0.14	3.89599e-57	Kupffer cells	Tmem229b
2.15989e-61	0.590894	0.707	0.652	4.91462e-57	Kupffer cells	Ccdc12
2.96055e-61	0.787013	0.319	0.187	6.73644e-57	Kupffer cells	Ggta1
6.96656e-61	0.871132	0.406	0.284	1.58517e-56	Kupffer cells	Mau2
3.92207e-60	0.939146	0.463	0.358	8.92428e-56	Kupffer cells	Ap1g1
4.33899e-60	0.746241	0.473	0.355	9.87294e-56	Kupffer cells	Dgkz
4.83446e-60	1.07317	0.423	0.313	1.10003e-55	Kupffer cells	Ube2z
6.42012e-60	0.751876	0.502	0.384	1.46083e-55	Kupffer cells	Casp3
7.79729e-60	0.587684	0.637	0.55	1.7742e-55	Kupffer cells	Aup1
7.81982e-60	1.07926	0.33	0.212	1.77932e-55	Kupffer cells	Hmbox1
1.26422e-59	1.02451	0.369	0.249	2.8766e-55	Kupffer cells	Vps13b
1.42098e-59	0.699553	0.306	0.17	3.2333e-55	Kupffer cells	Tnfsf12
1.74169e-59	0.500004	0.457	0.314	3.96304e-55	Kupffer cells	D1Ertd622e
1.78405e-59	0.687582	0.506	0.386	4.05943e-55	Kupffer cells	Chd9
2.22536e-59	0.264085	0.821	0.72	5.06357e-55	Kupffer cells	Efhd2
3.50658e-59	0.73208	0.56	0.46	7.97888e-55	Kupffer cells	Zfp148
3.96136e-59	0.902281	0.475	0.364	9.01369e-55	Kupffer cells	Dnajb14
4.05556e-59	0.708912	0.275	0.152	9.22802e-55	Kupffer cells	Prelid2
4.8629e-59	0.869568	0.419	0.3	1.1065e-54	Kupffer cells	Map3k2
1.07043e-58	0.322042	0.528	0.346	2.43566e-54	Kupffer cells	Evi2a
1.09632e-58	1.47731	0.261	0.154	2.49457e-54	Kupffer cells	Agap3
1.66843e-58	0.346761	0.874	0.798	3.79634e-54	Kupffer cells	Eif4g2
1.81384e-58	0.539222	0.654	0.565	4.12721e-54	Kupffer cells	Nisch
1.92594e-58	0.860581	0.433	0.313	4.38229e-54	Kupffer cells	Nbeal1
2.36924e-58	0.747192	0.535	0.431	5.39097e-54	Kupffer cells	Ubr5
2.42784e-58	1.34893	0.293	0.182	5.52431e-54	Kupffer cells	Ube3b
3.22058e-58	0.984579	0.341	0.22	7.32812e-54	Kupffer cells	Zfp217
4.3508e-58	0.802568	0.353	0.219	9.8998e-54	Kupffer cells	Acox3
4.71316e-58	1.15303	0.265	0.153	1.07243e-53	Kupffer cells	Mark4
4.84141e-58	1.00978	0.42	0.307	1.10161e-53	Kupffer cells	Gaa
5.04567e-58	0.649413	0.533	0.431	1.14809e-53	Kupffer cells	Crk
5.1754e-58	0.940195	0.251	0.135	1.17761e-53	Kupffer cells	Armcx3
6.5801e-58	1.08368	0.406	0.297	1.49724e-53	Kupffer cells	Ppp5c
7.29815e-58	0.736278	0.491	0.37	1.66062e-53	Kupffer cells	Nek7
8.984e-58	0.328878	0.625	0.504	2.04422e-53	Kupffer cells	Cited2
9.83524e-58	1.08681	0.412	0.305	2.23791e-53	Kupffer cells	Tmem214
9.89144e-58	0.726298	0.551	0.455	2.2507e-53	Kupffer cells	Gatad2b
1.04157e-57	0.910953	0.456	0.348	2.36999e-53	Kupffer cells	Rit1
1.10673e-57	0.544195	0.297	0.168	2.51825e-53	Kupffer cells	Slfn8
1.37748e-57	0.535395	0.629	0.536	3.13433e-53	Kupffer cells	Akirin1
1.53783e-57	0.984348	0.469	0.357	3.49918e-53	Kupffer cells	Rabl6
2.31968e-57	0.982259	0.28	0.164	5.2782e-53	Kupffer cells	Map3k5
2.38418e-57	0.680945	0.54	0.432	5.42496e-53	Kupffer cells	Chp1
2.50933e-57	0.97123	0.43	0.313	5.70972e-53	Kupffer cells	Evi5
2.66009e-57	1.12107	0.291	0.177	6.05277e-53	Kupffer cells	Vps18
4.94877e-57	0.339936	0.489	0.334	1.12604e-52	Kupffer cells	BC028528
5.54052e-57	0.558151	0.704	0.616	1.26069e-52	Kupffer cells	Prpf38b
5.8669e-57	0.857727	0.361	0.237	1.33495e-52	Kupffer cells	Mgat4b
6.01598e-57	0.516481	0.738	0.643	1.36888e-52	Kupffer cells	Ssr3
9.95951e-57	1.10386	0.304	0.189	2.26619e-52	Kupffer cells	Pdxk
1.05489e-56	0.782331	0.457	0.341	2.4003e-52	Kupffer cells	Setx
1.78475e-56	0.66682	0.574	0.467	4.06101e-52	Kupffer cells	Gclm
1.84187e-56	1.06908	0.335	0.218	4.19099e-52	Kupffer cells	Kmt2d
2.14303e-56	0.393174	0.825	0.741	4.87626e-52	Kupffer cells	Csnk1a1
3.21003e-56	0.766628	0.506	0.407	7.30411e-52	Kupffer cells	Clptm1
3.35904e-56	0.461756	0.512	0.382	7.64316e-52	Kupffer cells	S100a1
9.1236e-56	0.802267	0.444	0.331	2.07598e-51	Kupffer cells	Rc3h1
1.31457e-55	0.427532	0.658	0.525	2.99118e-51	Kupffer cells	Ppp1r18
1.33013e-55	0.767463	0.539	0.435	3.02658e-51	Kupffer cells	Pds5a
1.3483e-55	0.264557	0.912	0.859	3.06793e-51	Kupffer cells	Arpc5
1.50436e-55	0.624048	0.601	0.516	3.42301e-51	Kupffer cells	Hook3
1.61471e-55	0.96995	0.411	0.299	3.67412e-51	Kupffer cells	Sppl3
1.75029e-55	0.73271	0.266	0.147	3.98261e-51	Kupffer cells	Kif21b
2.77262e-55	0.867461	0.511	0.414	6.30882e-51	Kupffer cells	Tnpo3
3.13367e-55	0.874915	0.44	0.333	7.13036e-51	Kupffer cells	Pqlc1
3.22979e-55	0.973022	0.336	0.219	7.34907e-51	Kupffer cells	Map3k11
5.105e-55	0.300512	0.566	0.434	1.16159e-50	Kupffer cells	Ntpcr
5.27948e-55	0.572796	0.663	0.56	1.20129e-50	Kupffer cells	Dnajc15
5.57433e-55	0.742516	0.328	0.203	1.26838e-50	Kupffer cells	Zdhhc18
6.10476e-55	0.592701	0.478	0.346	1.38908e-50	Kupffer cells	Vps13c
6.65209e-55	0.649267	0.591	0.481	1.51362e-50	Kupffer cells	Ddb1
7.92035e-55	1.11536	0.398	0.29	1.8022e-50	Kupffer cells	Tmc6
9.38216e-55	0.316882	0.257	0.133	2.13482e-50	Kupffer cells	Itgb7
1.16625e-54	0.876621	0.42	0.304	2.65369e-50	Kupffer cells	Trim8
1.56584e-54	0.598475	0.497	0.37	3.56292e-50	Kupffer cells	Nin
1.58496e-54	0.745853	0.479	0.373	3.60642e-50	Kupffer cells	Uhrf2
2.14635e-54	1.16068	0.252	0.145	4.88382e-50	Kupffer cells	Mllt6
2.7651e-54	0.680334	0.448	0.327	6.29171e-50	Kupffer cells	Washc4
3.29189e-54	0.860936	0.264	0.156	7.49037e-50	Kupffer cells	Slc12a2
3.30672e-54	0.366997	0.42	0.304	7.52411e-50	Kupffer cells	Hilpda
3.94958e-54	0.47077	0.596	0.484	8.98688e-50	Kupffer cells	Tap1
4.44979e-54	0.681299	0.485	0.372	1.0125e-49	Kupffer cells	Pcmtd1
6.35551e-54	1.05916	0.279	0.168	1.44613e-49	Kupffer cells	Mroh1
6.79805e-54	0.429904	0.703	0.616	1.54683e-49	Kupffer cells	Irf2bp2
6.89923e-54	0.546127	0.67	0.586	1.56985e-49	Kupffer cells	Ddx17
7.74948e-54	1.21138	0.255	0.148	1.76332e-49	Kupffer cells	Hsdl1
8.19931e-54	0.815639	0.479	0.376	1.86567e-49	Kupffer cells	Amfr
1.06346e-53	0.549881	0.656	0.576	2.4198e-49	Kupffer cells	Wapl
1.17473e-53	1.06699	0.255	0.148	2.67299e-49	Kupffer cells	Arel1
1.31578e-53	1.20757	0.296	0.186	2.99393e-49	Kupffer cells	Oma1
1.5129e-53	0.664454	0.383	0.251	3.44245e-49	Kupffer cells	Aim2
1.71139e-53	0.403721	0.695	0.6	3.89409e-49	Kupffer cells	Tnfaip8
1.9635e-53	0.464964	0.602	0.501	4.46775e-49	Kupffer cells	Git2
2.21269e-53	0.788069	0.42	0.306	5.03476e-49	Kupffer cells	Pik3c2a
2.33695e-53	0.559261	0.694	0.613	5.31749e-49	Kupffer cells	Ap2m1
3.01026e-53	0.799938	0.26	0.144	6.84954e-49	Kupffer cells	Prdm1
7.08594e-53	1.06537	0.364	0.261	1.61233e-48	Kupffer cells	Stard5
7.44378e-53	1.0723	0.325	0.216	1.69376e-48	Kupffer cells	Wdtc1
7.56014e-53	0.749276	0.331	0.209	1.72023e-48	Kupffer cells	Zbtb7b
1.00602e-52	0.713088	0.42	0.306	2.28911e-48	Kupffer cells	Rela
1.28383e-52	0.571586	0.658	0.586	2.92123e-48	Kupffer cells	Ghitm
1.86235e-52	0.500239	0.609	0.512	4.2376e-48	Kupffer cells	Ash1l
3.48051e-52	0.549808	0.649	0.567	7.91955e-48	Kupffer cells	Cisd2
5.0114e-52	0.83243	0.372	0.255	1.14029e-47	Kupffer cells	Arhgap18
5.36483e-52	0.426129	0.732	0.666	1.22071e-47	Kupffer cells	Tmem160
6.99994e-52	0.798302	0.4	0.288	1.59277e-47	Kupffer cells	Rab5b
8.24483e-52	0.944527	0.317	0.205	1.87603e-47	Kupffer cells	Tmem63a
9.54351e-52	1.05277	0.395	0.293	2.17153e-47	Kupffer cells	Gga1
1.13929e-51	0.393836	0.745	0.632	2.59233e-47	Kupffer cells	Selenos
1.63664e-51	0.96196	0.411	0.307	3.72402e-47	Kupffer cells	Lrp6
3.91323e-51	0.599108	0.511	0.402	8.90416e-47	Kupffer cells	Ppp1r15b
6.23635e-51	0.587319	0.561	0.464	1.41902e-46	Kupffer cells	Cnot6l
7.08496e-51	1.03977	0.326	0.217	1.61211e-46	Kupffer cells	Atg7
8.0062e-51	1.03316	0.267	0.158	1.82173e-46	Kupffer cells	Foxj2
8.63936e-51	0.986584	0.321	0.21	1.9658e-46	Kupffer cells	Atxn7
9.23264e-51	0.784016	0.487	0.381	2.10079e-46	Kupffer cells	Tex264
1.22542e-50	0.478547	0.519	0.385	2.78831e-46	Kupffer cells	Dock8
1.39447e-50	0.530428	0.684	0.581	3.17298e-46	Kupffer cells	Eif4b
1.42742e-50	0.587906	0.39	0.268	3.24795e-46	Kupffer cells	Cds2
3.21324e-50	0.342057	0.836	0.712	7.3114e-46	Kupffer cells	Eif3a
4.35451e-50	0.924675	0.382	0.276	9.90825e-46	Kupffer cells	Tmem168
5.21014e-50	0.281166	0.344	0.199	1.18552e-45	Kupffer cells	Bcl2a1a
6.99546e-50	0.709153	0.478	0.379	1.59175e-45	Kupffer cells	Slc31a1
1.01817e-49	0.486728	0.651	0.564	2.31675e-45	Kupffer cells	Birc6
1.16553e-49	0.627599	0.628	0.526	2.65206e-45	Kupffer cells	Sumo3
1.88756e-49	0.64123	0.418	0.299	4.29494e-45	Kupffer cells	Mtmr6
2.62679e-49	1.06108	0.396	0.296	5.977e-45	Kupffer cells	Ube2g2
3.87964e-49	0.512582	0.507	0.404	8.82772e-45	Kupffer cells	Midn
4.1626e-49	0.410031	0.72	0.604	9.47157e-45	Kupffer cells	Rpn1
4.21215e-49	0.661791	0.469	0.358	9.58433e-45	Kupffer cells	Grk6
4.44352e-49	0.468805	0.633	0.541	1.01108e-44	Kupffer cells	Lgals9
9.13248e-49	0.820698	0.432	0.329	2.07801e-44	Kupffer cells	Tet3
1.03359e-48	0.279987	0.404	0.264	2.35184e-44	Kupffer cells	Klf4
1.12895e-48	0.884092	0.384	0.281	2.56882e-44	Kupffer cells	Zdhhc5
1.84675e-48	0.822271	0.381	0.273	4.2021e-44	Kupffer cells	Klhl5
2.30032e-48	0.970293	0.406	0.305	5.23414e-44	Kupffer cells	Gzf1
2.41272e-48	0.959275	0.333	0.228	5.4899e-44	Kupffer cells	Trim56
3.22682e-48	0.775759	0.415	0.3	7.3423e-44	Kupffer cells	Rp2
5.70798e-48	0.601334	0.586	0.515	1.29879e-43	Kupffer cells	Tmed7
9.48802e-48	0.5213	0.593	0.506	2.1589e-43	Kupffer cells	Sqstm1
1.15859e-47	0.561518	0.495	0.393	2.63625e-43	Kupffer cells	Cdc42se2
1.34664e-47	0.874488	0.411	0.309	3.06414e-43	Kupffer cells	Brpf1
2.52741e-47	0.571505	0.322	0.203	5.75088e-43	Kupffer cells	Plcl2
3.2825e-47	1.03704	0.268	0.164	7.469e-43	Kupffer cells	Trp53inp2
3.7259e-47	1.04532	0.299	0.197	8.47791e-43	Kupffer cells	Sphk2
4.84964e-47	1.43586	0.266	0.168	1.10349e-42	Kupffer cells	Ldlr
5.81068e-47	0.409531	0.563	0.444	1.32216e-42	Kupffer cells	P4ha1
5.91516e-47	0.551157	0.44	0.32	1.34594e-42	Kupffer cells	Irf9
5.97184e-47	0.934538	0.258	0.155	1.35883e-42	Kupffer cells	Arhgap27
6.1985e-47	0.892243	0.301	0.194	1.41041e-42	Kupffer cells	Zscan26
7.6729e-47	0.57539	0.505	0.387	1.74589e-42	Kupffer cells	Sh3kbp1
9.40619e-47	1.25619	0.27	0.173	2.14028e-42	Kupffer cells	Arfgef2
1.07746e-46	0.507117	0.575	0.479	2.45165e-42	Kupffer cells	Nfkb1
1.18688e-46	0.643488	0.537	0.454	2.70062e-42	Kupffer cells	Cnot1
1.23521e-46	0.563532	0.513	0.413	2.8106e-42	Kupffer cells	Tmem131
1.77153e-46	0.949346	0.416	0.323	4.03094e-42	Kupffer cells	Pgap2
1.94071e-46	0.405211	0.523	0.393	4.41588e-42	Kupffer cells	Sipa1
5.61553e-46	0.266162	0.29	0.166	1.27776e-41	Kupffer cells	Cysltr1
6.09502e-46	0.501853	0.63	0.561	1.38686e-41	Kupffer cells	Hnrnpul2
6.1602e-46	0.991715	0.328	0.227	1.40169e-41	Kupffer cells	Tbc1d9b
7.29446e-46	0.956652	0.261	0.158	1.65978e-41	Kupffer cells	Cryl1
9.15608e-46	1.01113	0.294	0.191	2.08337e-41	Kupffer cells	Tesk1
1.28467e-45	0.459316	0.57	0.45	2.92313e-41	Kupffer cells	Plaat3
2.282e-45	1.08929	0.341	0.245	5.19247e-41	Kupffer cells	Atp13a1
3.47091e-45	0.558367	0.534	0.447	7.8977e-41	Kupffer cells	Trip11
5.06877e-45	0.908036	0.396	0.3	1.15335e-40	Kupffer cells	Relch
7.13861e-45	0.884043	0.438	0.35	1.62432e-40	Kupffer cells	Ubqln1
7.58754e-45	0.732715	0.368	0.254	1.72647e-40	Kupffer cells	Atp7a
7.58904e-45	0.397958	0.498	0.369	1.72681e-40	Kupffer cells	G6pdx
9.41327e-45	0.483387	0.639	0.572	2.1419e-40	Kupffer cells	Usf2
9.68008e-45	0.608444	0.526	0.441	2.20261e-40	Kupffer cells	Ing4
1.86756e-44	0.644172	0.508	0.418	4.24945e-40	Kupffer cells	Nfe2l1
2.09963e-44	0.986717	0.377	0.281	4.77749e-40	Kupffer cells	Mbtd1
2.55315e-44	0.523761	0.58	0.496	5.80943e-40	Kupffer cells	Wsb1
2.79204e-44	0.631595	0.364	0.25	6.353e-40	Kupffer cells	Cln3
2.8178e-44	1.00994	0.377	0.282	6.41163e-40	Kupffer cells	Pggt1b
3.11748e-44	0.547846	0.614	0.544	7.09352e-40	Kupffer cells	Stag2
3.44979e-44	0.831243	0.456	0.369	7.84965e-40	Kupffer cells	Bfar
4.083e-44	0.543194	0.26	0.153	9.29045e-40	Kupffer cells	Hlx
5.49138e-44	0.443249	0.644	0.566	1.24951e-39	Kupffer cells	Pnisr
5.50047e-44	0.530278	0.522	0.434	1.25158e-39	Kupffer cells	Fuca2
6.79699e-44	0.931976	0.292	0.189	1.54659e-39	Kupffer cells	Wdr37
8.19414e-44	0.405777	0.345	0.218	1.86449e-39	Kupffer cells	Ubash3b
8.85292e-44	0.500765	0.639	0.587	2.01439e-39	Kupffer cells	Vps4b
1.0343e-43	0.764351	0.459	0.368	2.35345e-39	Kupffer cells	Dpp8
1.24678e-43	0.62858	0.375	0.266	2.83692e-39	Kupffer cells	Etv3
1.5459e-43	0.465412	0.628	0.547	3.51755e-39	Kupffer cells	Tmed3
1.6199e-43	1.11249	0.303	0.209	3.68593e-39	Kupffer cells	Igf2r
1.62209e-43	1.06413	0.327	0.23	3.69091e-39	Kupffer cells	Slc30a7
2.10547e-43	0.786088	0.429	0.335	4.79079e-39	Kupffer cells	Sp1
2.20075e-43	0.626871	0.445	0.347	5.00759e-39	Kupffer cells	Stxbp3
2.79694e-43	0.670335	0.412	0.31	6.36415e-39	Kupffer cells	Kdm6a
2.89153e-43	0.473852	0.311	0.198	6.57939e-39	Kupffer cells	Mir22hg
4.77332e-43	0.51599	0.487	0.388	1.08612e-38	Kupffer cells	Kat6a
5.53898e-43	0.794826	0.426	0.335	1.26034e-38	Kupffer cells	Dicer1
8.79499e-43	0.822952	0.382	0.28	2.00121e-38	Kupffer cells	Mef2d
1.12546e-42	0.643034	0.527	0.443	2.56088e-38	Kupffer cells	Ubn2
1.14962e-42	0.45133	0.686	0.591	2.61585e-38	Kupffer cells	U2surp
1.35354e-42	1.23887	0.29	0.197	3.07985e-38	Kupffer cells	Lmbrd2
1.63354e-42	0.700075	0.391	0.287	3.71696e-38	Kupffer cells	Prxl2c
1.94699e-42	0.672224	0.57	0.507	4.43018e-38	Kupffer cells	9530068E07Rik
5.42801e-42	0.414374	0.647	0.586	1.23509e-37	Kupffer cells	Derl1
6.86103e-42	0.677895	0.461	0.374	1.56116e-37	Kupffer cells	Ppp1r12c
7.06651e-42	0.268844	0.783	0.753	1.60791e-37	Kupffer cells	Bnip3l
7.72003e-42	0.324538	0.703	0.653	1.75662e-37	Kupffer cells	Rab11a
1.10809e-41	0.768733	0.327	0.224	2.52135e-37	Kupffer cells	Slc15a4
1.28191e-41	1.15728	0.293	0.199	2.91687e-37	Kupffer cells	Sumf1
1.50453e-41	0.403115	0.642	0.576	3.42342e-37	Kupffer cells	Riok3
2.25719e-41	0.670517	0.427	0.33	5.13602e-37	Kupffer cells	Tbk1
2.66471e-41	0.952367	0.263	0.168	6.06328e-37	Kupffer cells	Slc25a30
2.74611e-41	0.574868	0.516	0.421	6.24849e-37	Kupffer cells	Lasp1
3.76605e-41	0.956036	0.354	0.261	8.56927e-37	Kupffer cells	Slc30a5
3.88089e-41	0.599368	0.415	0.319	8.83057e-37	Kupffer cells	Xpo6
4.37465e-41	1.22048	0.305	0.216	9.95408e-37	Kupffer cells	Vac14
4.67361e-41	0.819495	0.435	0.349	1.06343e-36	Kupffer cells	Phf23
4.76832e-41	0.851239	0.267	0.168	1.08498e-36	Kupffer cells	Ezh1
5.16971e-41	0.382657	0.616	0.547	1.17632e-36	Kupffer cells	Gna13
5.63283e-41	0.686424	0.413	0.317	1.28169e-36	Kupffer cells	Msl2
6.0317e-41	1.03969	0.362	0.273	1.37245e-36	Kupffer cells	Setdb1
9.27936e-41	1.32102	0.271	0.182	2.11143e-36	Kupffer cells	Vdr
9.29812e-41	0.528406	0.338	0.222	2.11569e-36	Kupffer cells	Dock11
1.37893e-40	0.4459	0.428	0.299	3.13761e-36	Kupffer cells	Gsdmd
1.80786e-40	0.451333	0.413	0.301	4.1136e-36	Kupffer cells	Rab20
1.84852e-40	0.416303	0.42	0.297	4.20613e-36	Kupffer cells	Slc12a6
2.03178e-40	0.49748	0.541	0.466	4.62311e-36	Kupffer cells	Usp3
2.05269e-40	0.813698	0.272	0.171	4.67068e-36	Kupffer cells	Mxra8
2.1026e-40	0.719507	0.33	0.228	4.78425e-36	Kupffer cells	Parp4
2.2306e-40	0.613882	0.362	0.258	5.0755e-36	Kupffer cells	Per1
3.39372e-40	0.409675	0.61	0.541	7.72208e-36	Kupffer cells	Nucb1
3.41519e-40	0.808446	0.395	0.307	7.77091e-36	Kupffer cells	Pja2
3.7592e-40	0.435486	0.629	0.563	8.55369e-36	Kupffer cells	Nptn
4.62211e-40	1.0206	0.28	0.186	1.05172e-35	Kupffer cells	Hps5
6.09654e-40	0.294546	0.403	0.264	1.38721e-35	Kupffer cells	Lmo2
6.8855e-40	1.14359	0.261	0.169	1.56673e-35	Kupffer cells	Deptor
7.06484e-40	0.747213	0.426	0.34	1.60753e-35	Kupffer cells	Tmem259
8.78978e-40	0.56253	0.56	0.487	2.00003e-35	Kupffer cells	Mgat2
9.21624e-40	0.54521	0.588	0.522	2.09706e-35	Kupffer cells	Sdha
9.24628e-40	0.9085	0.362	0.272	2.1039e-35	Kupffer cells	Sec24c
1.13327e-39	0.277807	0.675	0.599	2.57863e-35	Kupffer cells	Mkrn1
1.43117e-39	0.871156	0.352	0.261	3.25649e-35	Kupffer cells	Pigs
1.68392e-39	0.496765	0.573	0.501	3.83158e-35	Kupffer cells	Hnrnpul1
1.82054e-39	0.546486	0.575	0.502	4.14246e-35	Kupffer cells	Ctnnbip1
1.97359e-39	0.441741	0.666	0.591	4.49071e-35	Kupffer cells	Pbrm1
2.8779e-39	0.414736	0.58	0.495	6.54838e-35	Kupffer cells	Gls
3.10302e-39	0.257919	0.641	0.534	7.06061e-35	Kupffer cells	Rab8b
4.7904e-39	0.742819	0.45	0.357	1.09001e-34	Kupffer cells	Txndc5
5.0981e-39	0.253478	0.638	0.565	1.16002e-34	Kupffer cells	Sptlc2
5.74675e-39	0.332889	0.666	0.582	1.30762e-34	Kupffer cells	Stx7
7.25389e-39	0.488669	0.599	0.533	1.65055e-34	Kupffer cells	Glmp
7.88688e-39	0.445007	0.646	0.526	1.79458e-34	Kupffer cells	Mat2a
8.43396e-39	0.396274	0.691	0.628	1.91906e-34	Kupffer cells	Rab1a
8.71438e-39	0.56909	0.529	0.454	1.98287e-34	Kupffer cells	Tmf1
8.84469e-39	0.793156	0.382	0.288	2.01252e-34	Kupffer cells	Tmbim1
1.24333e-38	0.638489	0.436	0.339	2.82908e-34	Kupffer cells	Mxi1
1.38454e-38	0.385056	0.756	0.622	3.15038e-34	Kupffer cells	Rpn2
1.90519e-38	0.856209	0.271	0.17	4.33508e-34	Kupffer cells	Hsd3b7
2.65221e-38	0.637982	0.513	0.432	6.03484e-34	Kupffer cells	Psme4
3.61341e-38	0.751581	0.444	0.356	8.22195e-34	Kupffer cells	Aig1
4.07975e-38	0.620358	0.453	0.369	9.28306e-34	Kupffer cells	Mgat1
5.78056e-38	0.476159	0.303	0.196	1.31531e-33	Kupffer cells	Ccdc88b
7.20473e-38	0.525039	0.581	0.529	1.63936e-33	Kupffer cells	Dnajc5
8.67744e-38	0.395744	0.612	0.551	1.97446e-33	Kupffer cells	Rbm5
1.02272e-37	0.499349	0.46	0.368	2.32711e-33	Kupffer cells	Adipor2
1.27934e-37	0.856039	0.251	0.161	2.91102e-33	Kupffer cells	Itpk1
1.38748e-37	0.498524	0.348	0.241	3.15708e-33	Kupffer cells	Daglb
1.4436e-37	0.51099	0.495	0.412	3.28476e-33	Kupffer cells	Kmt2c
1.90529e-37	0.768807	0.353	0.26	4.33531e-33	Kupffer cells	Sec24b
2.07165e-37	0.48509	0.549	0.474	4.71384e-33	Kupffer cells	Ptpra
2.41894e-37	0.88878	0.309	0.218	5.50406e-33	Kupffer cells	Retreg3
2.80912e-37	0.46141	0.625	0.572	6.39187e-33	Kupffer cells	Ggnbp2
3.85029e-37	0.524001	0.538	0.471	8.76095e-33	Kupffer cells	Zfand3
4.59623e-37	0.54862	0.461	0.374	1.04583e-32	Kupffer cells	Nucb2
4.71687e-37	0.830178	0.336	0.243	1.07328e-32	Kupffer cells	Lrrc8d
6.5739e-37	0.631617	0.466	0.389	1.49583e-32	Kupffer cells	Vps26a
7.52988e-37	1.02012	0.273	0.185	1.71335e-32	Kupffer cells	Mppe1
1.03614e-36	0.726291	0.415	0.333	2.35764e-32	Kupffer cells	Gna12
1.50062e-36	0.721856	0.25	0.159	3.41451e-32	Kupffer cells	Ago3
1.86577e-36	0.612984	0.338	0.244	4.24537e-32	Kupffer cells	Ddx58
3.74523e-36	0.999879	0.28	0.192	8.52189e-32	Kupffer cells	Ralgapb
3.99373e-36	0.825248	0.369	0.283	9.08734e-32	Kupffer cells	Smurf2
5.02408e-36	0.806601	0.456	0.39	1.14318e-31	Kupffer cells	Mapk1ip1l
7.12946e-36	1.0192	0.329	0.248	1.62224e-31	Kupffer cells	Mapk9
8.2968e-36	0.697553	0.413	0.324	1.88785e-31	Kupffer cells	Ext1
9.70026e-36	1.01727	0.251	0.164	2.2072e-31	Kupffer cells	Chpf2
1.39661e-35	1.17967	0.257	0.174	3.17784e-31	Kupffer cells	Sil1
1.53201e-35	1.21247	0.279	0.198	3.48594e-31	Kupffer cells	Sclt1
1.63002e-35	0.963855	0.291	0.205	3.70896e-31	Kupffer cells	Esrra
1.69547e-35	0.950639	0.271	0.184	3.85787e-31	Kupffer cells	Patl1
1.72374e-35	0.330922	0.734	0.68	3.92219e-31	Kupffer cells	Lman2
1.99993e-35	1.23763	0.277	0.194	4.55063e-31	Kupffer cells	Cttn
2.37299e-35	0.47616	0.597	0.548	5.3995e-31	Kupffer cells	Rab11b
3.32159e-35	0.753266	0.262	0.17	7.55795e-31	Kupffer cells	Hdac5
6.4817e-35	0.572385	0.308	0.214	1.47485e-30	Kupffer cells	Usp32
9.84984e-35	0.609983	0.449	0.368	2.24123e-30	Kupffer cells	Ccnt2
1.05351e-34	0.559946	0.49	0.413	2.39717e-30	Kupffer cells	Mknk2
1.82141e-34	0.715433	0.503	0.441	4.14444e-30	Kupffer cells	Ctdnep1
1.85241e-34	0.574995	0.524	0.464	4.21497e-30	Kupffer cells	Wbp2
2.06851e-34	1.05097	0.292	0.21	4.70669e-30	Kupffer cells	Ccdc93
2.22708e-34	0.250302	0.53	0.449	5.06749e-30	Kupffer cells	Acaa2
2.34253e-34	0.704857	0.484	0.422	5.3302e-30	Kupffer cells	Mcur1
2.37019e-34	0.774567	0.275	0.187	5.39314e-30	Kupffer cells	Psd4
3.07952e-34	0.826847	0.33	0.239	7.00715e-30	Kupffer cells	Mindy1
5.33314e-34	0.637806	0.47	0.406	1.2135e-29	Kupffer cells	Azi2
7.48137e-34	0.549152	0.542	0.471	1.70231e-29	Kupffer cells	Prrc2a
8.93672e-34	0.344691	0.764	0.733	2.03346e-29	Kupffer cells	Hsbp1
9.23835e-34	0.698808	0.331	0.24	2.10209e-29	Kupffer cells	Leng8
9.62953e-34	0.335805	0.602	0.539	2.1911e-29	Kupffer cells	Dnm2
1.30457e-33	0.682095	0.446	0.371	2.96841e-29	Kupffer cells	Rbm6
1.42783e-33	0.915421	0.351	0.27	3.2489e-29	Kupffer cells	Aida
1.6075e-33	0.461509	0.567	0.494	3.65771e-29	Kupffer cells	Ankrd17
2.18555e-33	0.476412	0.561	0.498	4.97299e-29	Kupffer cells	Usp7
2.92518e-33	0.575219	0.476	0.412	6.65595e-29	Kupffer cells	Preb
3.16376e-33	0.652233	0.447	0.376	7.19881e-29	Kupffer cells	Napg
3.24673e-33	0.728222	0.353	0.266	7.38762e-29	Kupffer cells	Trappc8
3.28732e-33	0.354357	0.54	0.443	7.47996e-29	Kupffer cells	Ccdc88a
3.74387e-33	1.02396	0.284	0.201	8.5188e-29	Kupffer cells	Slc20a1
3.87518e-33	0.526715	0.461	0.375	8.81759e-29	Kupffer cells	Tmx3
4.05884e-33	0.738102	0.452	0.38	9.23548e-29	Kupffer cells	Uggt1
5.12172e-33	0.670484	0.353	0.264	1.1654e-28	Kupffer cells	Chmp1b
6.16396e-33	0.740096	0.293	0.207	1.40255e-28	Kupffer cells	Zfp263
9.59437e-33	0.597604	0.532	0.472	2.1831e-28	Kupffer cells	Api5
1.04936e-32	0.510074	0.525	0.46	2.38772e-28	Kupffer cells	Kdm5a
1.29752e-32	0.591764	0.522	0.461	2.95238e-28	Kupffer cells	Arfgef1
1.30619e-32	0.732707	0.455	0.386	2.9721e-28	Kupffer cells	Smarcd2
1.30777e-32	0.330927	0.566	0.503	2.97569e-28	Kupffer cells	Tnrc6a
1.49056e-32	0.828727	0.349	0.27	3.39162e-28	Kupffer cells	Golga3
1.8873e-32	0.704148	0.452	0.384	4.29436e-28	Kupffer cells	Mcmbp
1.94426e-32	0.550689	0.497	0.428	4.42396e-28	Kupffer cells	Maf1
2.08642e-32	0.268424	0.49	0.356	4.74745e-28	Kupffer cells	Was
3.71301e-32	0.325175	0.524	0.447	8.44858e-28	Kupffer cells	Pttg1ip
4.12928e-32	0.800405	0.305	0.22	9.39576e-28	Kupffer cells	Gnpda1
4.28321e-32	0.28595	0.415	0.316	9.74601e-28	Kupffer cells	Irgm1
6.64754e-32	0.778401	0.321	0.237	1.51258e-27	Kupffer cells	Pisd
8.95033e-32	0.85536	0.383	0.31	2.03656e-27	Kupffer cells	Gpr108
9.23039e-32	1.00299	0.288	0.208	2.10028e-27	Kupffer cells	Cacul1
9.33311e-32	0.778358	0.338	0.256	2.12366e-27	Kupffer cells	Usp24
9.95697e-32	0.617819	0.251	0.164	2.26561e-27	Kupffer cells	Tfeb
1.10536e-31	0.331909	0.256	0.163	2.51514e-27	Kupffer cells	Ggt5
1.42599e-31	0.440872	0.57	0.503	3.2447e-27	Kupffer cells	Mia3
2.0676e-31	0.517493	0.578	0.521	4.70461e-27	Kupffer cells	Napa
2.15894e-31	1.13218	0.25	0.173	4.91246e-27	Kupffer cells	Coq8b
2.81833e-31	0.743648	0.404	0.328	6.41282e-27	Kupffer cells	Zkscan3
2.93176e-31	0.691787	0.418	0.349	6.67092e-27	Kupffer cells	Gpr107
3.29243e-31	0.777669	0.266	0.184	7.49159e-27	Kupffer cells	Zfp592
3.39982e-31	0.492554	0.303	0.203	7.73594e-27	Kupffer cells	Zeb2os
3.50191e-31	0.687466	0.407	0.334	7.96825e-27	Kupffer cells	Smarcc2
3.71636e-31	0.304947	0.269	0.173	8.45619e-27	Kupffer cells	Dennd1c
4.7946e-31	0.290646	0.821	0.75	1.09096e-26	Kupffer cells	Luc7l2
6.34647e-31	0.547896	0.383	0.301	1.44408e-26	Kupffer cells	Fem1c
6.62339e-31	0.317311	0.422	0.297	1.50709e-26	Kupffer cells	Milr1
7.07854e-31	0.693523	0.424	0.355	1.61065e-26	Kupffer cells	Exoc5
7.11853e-31	0.365181	0.544	0.442	1.61975e-26	Kupffer cells	Calu
7.64949e-31	0.814171	0.37	0.294	1.74057e-26	Kupffer cells	Rbbp8
8.67726e-31	1.05148	0.254	0.177	1.97442e-26	Kupffer cells	Man1b1
9.2499e-31	0.581979	0.435	0.355	2.10472e-26	Kupffer cells	Tulp4
1.06754e-30	0.449943	0.566	0.494	2.42908e-26	Kupffer cells	Golgb1
1.07718e-30	0.464626	0.474	0.396	2.45102e-26	Kupffer cells	Ppp6r1
1.67456e-30	0.738368	0.359	0.283	3.81029e-26	Kupffer cells	Mfap3
2.01311e-30	0.506223	0.391	0.299	4.58063e-26	Kupffer cells	Dnajb9
2.32201e-30	0.569709	0.573	0.512	5.28351e-26	Kupffer cells	Eci2
3.51615e-30	1.09968	0.307	0.234	8.00065e-26	Kupffer cells	Ube4b
3.56781e-30	0.766554	0.352	0.277	8.11819e-26	Kupffer cells	Herpud2
4.17642e-30	0.349931	0.696	0.606	9.50302e-26	Kupffer cells	Caprin1
4.59613e-30	0.315762	0.312	0.214	1.0458e-25	Kupffer cells	Mgat4a
5.97841e-30	0.543405	0.535	0.493	1.36033e-25	Kupffer cells	Rab1b
6.17747e-30	0.803384	0.391	0.323	1.40562e-25	Kupffer cells	Acot9
6.55285e-30	0.332887	0.502	0.405	1.49103e-25	Kupffer cells	Fnbp1
7.93705e-30	0.717296	0.416	0.345	1.806e-25	Kupffer cells	Uso1
1.0189e-29	0.654135	0.415	0.347	2.31841e-25	Kupffer cells	Wsb2
1.37951e-29	0.631408	0.412	0.34	3.13894e-25	Kupffer cells	Rnf216
1.48151e-29	0.866069	0.276	0.199	3.37102e-25	Kupffer cells	Fech
1.89272e-29	0.93683	0.303	0.228	4.3067e-25	Kupffer cells	Crat
1.98819e-29	1.03174	0.331	0.261	4.52393e-25	Kupffer cells	Klhdc3
2.20117e-29	0.687381	0.473	0.419	5.00855e-25	Kupffer cells	Ppp3r1
2.55398e-29	0.52464	0.444	0.363	5.81132e-25	Kupffer cells	Got1
2.89214e-29	0.860904	0.262	0.182	6.58079e-25	Kupffer cells	Socs6
3.33691e-29	1.21187	0.255	0.184	7.5928e-25	Kupffer cells	Dele1
5.68165e-29	0.737225	0.257	0.177	1.2928e-24	Kupffer cells	Cep120
5.83996e-29	0.761659	0.397	0.328	1.32883e-24	Kupffer cells	Pigk
6.34901e-29	0.367034	0.678	0.601	1.44465e-24	Kupffer cells	Ddrgk1
6.76159e-29	0.568469	0.527	0.468	1.53853e-24	Kupffer cells	Rad23b
6.83953e-29	1.03455	0.254	0.179	1.55627e-24	Kupffer cells	Tm7sf3
7.41925e-29	0.865791	0.271	0.195	1.68818e-24	Kupffer cells	Tbc1d17
9.08859e-29	0.615563	0.422	0.356	2.06802e-24	Kupffer cells	Zfp871
1.59116e-28	0.385603	0.68	0.628	3.62052e-24	Kupffer cells	Dbnl
1.70631e-28	0.589753	0.513	0.465	3.88253e-24	Kupffer cells	Fam89b
1.78832e-28	1.04839	0.312	0.244	4.06914e-24	Kupffer cells	Fam20b
1.83793e-28	0.293633	0.546	0.459	4.18202e-24	Kupffer cells	Oat
2.42697e-28	0.85231	0.279	0.199	5.52234e-24	Kupffer cells	Aph1c
2.74602e-28	0.857617	0.339	0.268	6.24829e-24	Kupffer cells	Wars
3.1283e-28	0.63925	0.257	0.175	7.11813e-24	Kupffer cells	Tmem184b
4.419e-28	0.894648	0.29	0.216	1.0055e-23	Kupffer cells	Oxsr1
4.59725e-28	0.782799	0.394	0.33	1.04606e-23	Kupffer cells	Tor1aip2
6.1299e-28	0.360282	0.499	0.43	1.3948e-23	Kupffer cells	Ivns1abp
7.15386e-28	0.517846	0.47	0.409	1.62779e-23	Kupffer cells	Eloa
7.64105e-28	0.52964	0.49	0.435	1.73865e-23	Kupffer cells	Arih1
9.1456e-28	0.765503	0.343	0.268	2.08099e-23	Kupffer cells	Zhx1
1.02868e-27	0.263336	0.761	0.646	2.34067e-23	Kupffer cells	Hdlbp
1.20423e-27	0.962849	0.28	0.206	2.7401e-23	Kupffer cells	Atp11c
1.23314e-27	0.836025	0.329	0.257	2.80589e-23	Kupffer cells	Sacm1l
1.69877e-27	0.745064	0.391	0.328	3.86539e-23	Kupffer cells	Ranbp9
1.74041e-27	0.604493	0.375	0.298	3.96012e-23	Kupffer cells	Rnf166
2.70775e-27	0.487623	0.33	0.246	6.16121e-23	Kupffer cells	Notch2
3.41517e-27	1.09469	0.306	0.239	7.77089e-23	Kupffer cells	Polr1a
3.98584e-27	0.310119	0.635	0.554	9.06938e-23	Kupffer cells	Dhx9
5.05172e-27	0.597891	0.298	0.219	1.14947e-22	Kupffer cells	Gla
8.65614e-27	0.805215	0.377	0.313	1.96962e-22	Kupffer cells	Eif2ak1
9.93318e-27	0.466152	0.523	0.463	2.2602e-22	Kupffer cells	Dcaf8
1.16092e-26	0.845041	0.251	0.177	2.64157e-22	Kupffer cells	Ago1
1.54944e-26	0.855431	0.341	0.276	3.52559e-22	Kupffer cells	Snx27
1.71783e-26	0.938795	0.285	0.214	3.90875e-22	Kupffer cells	Brwd3
1.84175e-26	1.15148	0.259	0.19	4.19072e-22	Kupffer cells	Usp45
1.95295e-26	0.780522	0.325	0.256	4.44374e-22	Kupffer cells	Dnajc14
2.12385e-26	0.272322	0.539	0.461	4.83262e-22	Kupffer cells	Bach1
2.28109e-26	0.694863	0.406	0.346	5.1904e-22	Kupffer cells	Actr1a
2.33687e-26	0.29544	0.723	0.68	5.31731e-22	Kupffer cells	Mtpn
2.94382e-26	0.902469	0.283	0.21	6.69837e-22	Kupffer cells	Zdhhc21
3.30099e-26	0.711642	0.368	0.3	7.51108e-22	Kupffer cells	Rere
3.77237e-26	0.563499	0.456	0.399	8.58365e-22	Kupffer cells	Ubr2
3.80589e-26	0.315387	0.712	0.658	8.65993e-22	Kupffer cells	Ubap2l
4.48343e-26	0.515261	0.548	0.502	1.02016e-21	Kupffer cells	Aco2
5.22466e-26	0.846241	0.335	0.263	1.18882e-21	Kupffer cells	Zcchc24
6.13786e-26	0.75788	0.417	0.356	1.39661e-21	Kupffer cells	Uap1l1
6.74181e-26	0.744825	0.329	0.258	1.53403e-21	Kupffer cells	AI837181
9.64003e-26	0.513526	0.342	0.261	2.19349e-21	Kupffer cells	Borcs6
1.14438e-25	0.79937	0.276	0.204	2.60391e-21	Kupffer cells	Kif13b
1.26201e-25	0.496763	0.434	0.367	2.87158e-21	Kupffer cells	Cnpy3
1.30494e-25	0.359649	0.45	0.386	2.96925e-21	Kupffer cells	Ptpn12
1.30708e-25	0.797381	0.278	0.207	2.97412e-21	Kupffer cells	Foxj3
1.5227e-25	0.710445	0.275	0.199	3.46474e-21	Kupffer cells	Golph3l
1.6611e-25	0.900958	0.314	0.246	3.77967e-21	Kupffer cells	Sptlc1
1.80803e-25	0.753181	0.35	0.277	4.114e-21	Kupffer cells	Bckdha
2.0273e-25	0.720048	0.294	0.222	4.61291e-21	Kupffer cells	Tmem245
2.07899e-25	0.338588	0.346	0.244	4.73053e-21	Kupffer cells	Etv1
2.51198e-25	0.891468	0.33	0.263	5.71576e-21	Kupffer cells	Tnks
3.24187e-25	0.728045	0.4	0.341	7.37656e-21	Kupffer cells	Erap1
3.42021e-25	0.902655	0.273	0.205	7.78235e-21	Kupffer cells	Zbtb44
3.53775e-25	0.585499	0.432	0.364	8.0498e-21	Kupffer cells	Tmem106b
4.39452e-25	0.919742	0.353	0.297	9.9993e-21	Kupffer cells	Snx12
6.12914e-25	0.631651	0.417	0.35	1.39462e-20	Kupffer cells	Agps
6.26544e-25	0.475254	0.505	0.462	1.42564e-20	Kupffer cells	Rnf115
6.56579e-25	0.702382	0.293	0.221	1.49398e-20	Kupffer cells	Taok2
6.57227e-25	0.469737	0.478	0.412	1.49545e-20	Kupffer cells	Tigd2
6.86119e-25	0.948551	0.27	0.204	1.5612e-20	Kupffer cells	Ermp1
8.65562e-25	0.615454	0.451	0.401	1.9695e-20	Kupffer cells	2610001J05Rik
1.07315e-24	0.659933	0.372	0.299	2.44184e-20	Kupffer cells	Rhoq
1.08965e-24	0.854204	0.263	0.194	2.47938e-20	Kupffer cells	Fbxo38
1.35006e-24	0.384451	0.255	0.175	3.07193e-20	Kupffer cells	Dclre1c
1.59077e-24	0.752349	0.389	0.332	3.61964e-20	Kupffer cells	Itfg1
1.61855e-24	0.700926	0.37	0.304	3.68284e-20	Kupffer cells	Clock
3.18028e-24	0.757847	0.272	0.201	7.23641e-20	Kupffer cells	Atp9b
4.12947e-24	0.493728	0.468	0.415	9.3962e-20	Kupffer cells	Elovl1
4.92389e-24	0.478623	0.515	0.457	1.12038e-19	Kupffer cells	Setd5
5.17287e-24	0.687268	0.255	0.185	1.17704e-19	Kupffer cells	Ulk1
5.34741e-24	0.873312	0.313	0.246	1.21675e-19	Kupffer cells	Snapin
6.7415e-24	0.566964	0.318	0.246	1.53396e-19	Kupffer cells	Raph1
7.87633e-24	0.365823	0.567	0.51	1.79218e-19	Kupffer cells	Nck1
1.10776e-23	0.641012	0.43	0.377	2.5206e-19	Kupffer cells	Stx12
1.1175e-23	0.260135	0.596	0.478	2.54276e-19	Kupffer cells	Nenf
1.38128e-23	0.257343	0.784	0.729	3.14296e-19	Kupffer cells	Rbm25
1.42751e-23	0.545778	0.424	0.363	3.24816e-19	Kupffer cells	Creb1
1.89471e-23	0.452662	0.293	0.211	4.31122e-19	Kupffer cells	Mdfic
2.24109e-23	0.338051	0.662	0.616	5.09937e-19	Kupffer cells	Papola
2.54874e-23	0.582531	0.42	0.36	5.7994e-19	Kupffer cells	Pdlim5
2.82454e-23	0.849581	0.347	0.291	6.42695e-19	Kupffer cells	Pdxdc1
3.7244e-23	0.387633	0.568	0.533	8.47449e-19	Kupffer cells	Rab5a
4.21677e-23	0.588767	0.317	0.248	9.59484e-19	Kupffer cells	Kdm3b
4.40066e-23	0.959736	0.301	0.242	1.00133e-18	Kupffer cells	Mfsd11
4.94902e-23	0.853901	0.281	0.217	1.1261e-18	Kupffer cells	Polg
4.97772e-23	0.533317	0.425	0.369	1.13263e-18	Kupffer cells	Zdhhc20
5.5799e-23	0.260355	0.613	0.571	1.26965e-18	Kupffer cells	Phf3
6.54294e-23	0.664102	0.383	0.325	1.48878e-18	Kupffer cells	Rab12
6.81026e-23	0.456106	0.452	0.393	1.54961e-18	Kupffer cells	Cep350
6.84135e-23	0.422681	0.513	0.467	1.55668e-18	Kupffer cells	Supt5
7.60496e-23	0.617101	0.338	0.272	1.73043e-18	Kupffer cells	Ahcyl2
8.08749e-23	0.65175	0.406	0.352	1.84023e-18	Kupffer cells	Tor1b
1.12614e-22	0.737924	0.29	0.222	2.56243e-18	Kupffer cells	Bmt2
1.15586e-22	0.328315	0.558	0.52	2.63005e-18	Kupffer cells	Nufip2
1.27059e-22	0.51127	0.512	0.463	2.89111e-18	Kupffer cells	Celf1
1.27472e-22	0.317391	0.668	0.629	2.90049e-18	Kupffer cells	Nktr
1.56923e-22	0.459385	0.447	0.397	3.57062e-18	Kupffer cells	Msl1
1.7996e-22	0.492346	0.423	0.359	4.0948e-18	Kupffer cells	Pnpla8
1.89367e-22	0.687035	0.319	0.253	4.30886e-18	Kupffer cells	Slf2
2.11222e-22	0.437818	0.497	0.451	4.80614e-18	Kupffer cells	R3hdm2
2.24819e-22	0.296436	0.363	0.28	5.11552e-18	Kupffer cells	Adpgk
2.6729e-22	0.697935	0.312	0.248	6.08192e-18	Kupffer cells	Rabgap1
3.55995e-22	0.46934	0.553	0.513	8.10032e-18	Kupffer cells	Arcn1
4.03877e-22	0.931766	0.311	0.254	9.18981e-18	Kupffer cells	Cdk16
4.09203e-22	0.682008	0.425	0.382	9.311e-18	Kupffer cells	Egln2
4.86255e-22	0.979055	0.257	0.195	1.10643e-17	Kupffer cells	Pign
6.68757e-22	0.426412	0.551	0.52	1.52169e-17	Kupffer cells	Necap2
6.90859e-22	0.327324	0.659	0.608	1.57198e-17	Kupffer cells	Aamp
7.66108e-22	0.472986	0.418	0.36	1.7432e-17	Kupffer cells	Xrn1
7.9465e-22	0.403394	0.552	0.518	1.80815e-17	Kupffer cells	Glyr1
1.06959e-21	0.572533	0.353	0.294	2.43373e-17	Kupffer cells	Hivep1
1.81586e-21	0.509401	0.458	0.407	4.13181e-17	Kupffer cells	Rassf1
2.37057e-21	0.589239	0.267	0.198	5.39399e-17	Kupffer cells	Coro2a
2.90222e-21	0.268666	0.309	0.23	6.60372e-17	Kupffer cells	Ptp4a3
3.63361e-21	0.542088	0.504	0.471	8.26792e-17	Kupffer cells	Nras
6.70835e-21	0.658576	0.323	0.262	1.52642e-16	Kupffer cells	Kmt2b
8.08684e-21	0.275479	0.627	0.594	1.84008e-16	Kupffer cells	Nop53
8.54098e-21	0.27828	0.485	0.404	1.94341e-16	Kupffer cells	Luzp1
1.27526e-20	0.504472	0.474	0.431	2.90172e-16	Kupffer cells	Dnajc10
1.3317e-20	0.782473	0.33	0.273	3.03016e-16	Kupffer cells	Nf1
1.34109e-20	0.488541	0.473	0.429	3.05151e-16	Kupffer cells	Rlim
1.34652e-20	0.553998	0.492	0.449	3.06388e-16	Kupffer cells	Mocs2
1.35463e-20	0.749421	0.284	0.223	3.08232e-16	Kupffer cells	Rnf139
1.54487e-20	0.547866	0.361	0.305	3.5152e-16	Kupffer cells	Wwp2
1.60012e-20	0.322656	0.618	0.599	3.64091e-16	Kupffer cells	Atp6v0d1
1.69203e-20	0.363318	0.406	0.346	3.85005e-16	Kupffer cells	Gpbp1l1
1.76698e-20	0.518777	0.468	0.43	4.02059e-16	Kupffer cells	Ubxn6
1.87099e-20	0.691654	0.31	0.252	4.25724e-16	Kupffer cells	Scaf1
1.89803e-20	0.435275	0.298	0.224	4.31879e-16	Kupffer cells	Mgat5
1.9069e-20	0.722862	0.313	0.255	4.33895e-16	Kupffer cells	Scyl1
2.09586e-20	0.93398	0.257	0.198	4.76893e-16	Kupffer cells	Tollip
2.09753e-20	0.709611	0.348	0.292	4.77273e-16	Kupffer cells	Ppfia1
2.12573e-20	0.34108	0.502	0.461	4.83689e-16	Kupffer cells	Kansl1
2.47363e-20	0.724642	0.308	0.249	5.62849e-16	Kupffer cells	Zyg11b
2.51839e-20	0.447402	0.54	0.48	5.73034e-16	Kupffer cells	Prkcsh
2.5512e-20	0.435667	0.511	0.475	5.80501e-16	Kupffer cells	Ufsp2
2.68966e-20	0.31547	0.607	0.557	6.12004e-16	Kupffer cells	Bod1l
2.88871e-20	0.502761	0.422	0.369	6.57297e-16	Kupffer cells	Cdk13
2.92878e-20	0.282831	0.576	0.527	6.66416e-16	Kupffer cells	Lrpap1
3.16242e-20	1.03027	0.255	0.199	7.19576e-16	Kupffer cells	Impdh1
3.16462e-20	0.277204	0.355	0.277	7.20078e-16	Kupffer cells	Apobr
3.36574e-20	0.57818	0.306	0.239	7.65841e-16	Kupffer cells	Hivep2
3.65788e-20	0.560942	0.361	0.298	8.32314e-16	Kupffer cells	Stim1
3.93387e-20	0.731546	0.362	0.311	8.95113e-16	Kupffer cells	Dpp3
5.03711e-20	0.621465	0.266	0.205	1.14614e-15	Kupffer cells	Tirap
7.33966e-20	0.596734	0.277	0.215	1.67007e-15	Kupffer cells	Zfp646
7.57825e-20	0.924575	0.305	0.249	1.72436e-15	Kupffer cells	Ipo9
9.06803e-20	0.748721	0.382	0.337	2.06334e-15	Kupffer cells	Plaa
9.41331e-20	0.402885	0.542	0.513	2.14191e-15	Kupffer cells	Mat2b
9.46258e-20	0.485523	0.282	0.213	2.15311e-15	Kupffer cells	Lats2
1.0098e-19	0.698448	0.392	0.345	2.2977e-15	Kupffer cells	Zfp445
1.14737e-19	0.44245	0.51	0.464	2.61072e-15	Kupffer cells	Stt3a
1.42063e-19	0.677179	0.33	0.274	3.23249e-15	Kupffer cells	Cpsf7
1.47856e-19	0.370269	0.502	0.46	3.36431e-15	Kupffer cells	Rsf1
1.57142e-19	0.351589	0.546	0.506	3.5756e-15	Kupffer cells	Ralb
1.57483e-19	0.463707	0.455	0.413	3.58336e-15	Kupffer cells	Tlk1
1.63707e-19	0.901563	0.251	0.193	3.72499e-15	Kupffer cells	Nab2
1.98731e-19	0.393474	0.263	0.192	4.52191e-15	Kupffer cells	Abtb1
2.05358e-19	0.48612	0.283	0.216	4.67271e-15	Kupffer cells	Ctbs
2.431e-19	0.746474	0.277	0.219	5.53151e-15	Kupffer cells	Fam120b
2.64873e-19	0.419928	0.534	0.5	6.02693e-15	Kupffer cells	Sf1
2.96732e-19	0.620998	0.4	0.35	6.75185e-15	Kupffer cells	Plscr3
3.80276e-19	0.334576	0.611	0.576	8.6528e-15	Kupffer cells	Ppp4r3b
4.33653e-19	0.587978	0.368	0.316	9.86735e-15	Kupffer cells	Prpf39
4.48469e-19	0.887269	0.255	0.199	1.02045e-14	Kupffer cells	Rnf41
4.98004e-19	0.387455	0.51	0.459	1.13316e-14	Kupffer cells	Sec63
5.57435e-19	0.424655	0.512	0.458	1.26839e-14	Kupffer cells	Kpnb1
7.19965e-19	0.431982	0.367	0.307	1.63821e-14	Kupffer cells	Rps6ka3
7.57777e-19	0.617579	0.261	0.198	1.72425e-14	Kupffer cells	Wdr44
8.87635e-19	0.807078	0.325	0.275	2.01972e-14	Kupffer cells	Dctn5
9.20663e-19	0.571263	0.382	0.33	2.09488e-14	Kupffer cells	Ctdsp1
9.64508e-19	0.26913	0.377	0.306	2.19464e-14	Kupffer cells	Ppp1r21
1.12128e-18	0.854891	0.299	0.246	2.55137e-14	Kupffer cells	Bcat2
1.22332e-18	0.610956	0.305	0.242	2.78355e-14	Kupffer cells	Pink1
1.34099e-18	0.428032	0.333	0.268	3.05129e-14	Kupffer cells	Pak1
1.41289e-18	0.353713	0.524	0.494	3.21489e-14	Kupffer cells	Tox4
1.41908e-18	0.424838	0.505	0.465	3.22898e-14	Kupffer cells	Hadhb
1.90817e-18	0.714856	0.338	0.286	4.34185e-14	Kupffer cells	Atf7
2.17349e-18	0.327188	0.358	0.297	4.94555e-14	Kupffer cells	Sipa1l1
2.41105e-18	0.413434	0.309	0.241	5.48611e-14	Kupffer cells	Inpp5k
2.57688e-18	0.315208	0.321	0.265	5.86342e-14	Kupffer cells	Tmem205
2.60248e-18	0.636673	0.312	0.257	5.92169e-14	Kupffer cells	Nr2c2
2.65689e-18	0.763092	0.283	0.229	6.04548e-14	Kupffer cells	Ppp4r1
2.96004e-18	0.488875	0.512	0.478	6.73527e-14	Kupffer cells	Sdhc
2.96133e-18	0.332357	0.505	0.466	6.73821e-14	Kupffer cells	Rnf111
3.06521e-18	0.425214	0.342	0.283	6.97459e-14	Kupffer cells	Fbxl3
3.50265e-18	0.711012	0.317	0.264	7.96994e-14	Kupffer cells	Agap1
4.00763e-18	0.379129	0.471	0.427	9.11897e-14	Kupffer cells	Atxn2l
4.17466e-18	0.701542	0.342	0.292	9.49902e-14	Kupffer cells	Rxrb
4.37797e-18	0.55205	0.389	0.341	9.96163e-14	Kupffer cells	Retreg2
4.98362e-18	0.790998	0.299	0.247	1.13397e-13	Kupffer cells	Dnajb12
5.0267e-18	0.371355	0.497	0.461	1.14377e-13	Kupffer cells	Kdm2a
6.82344e-18	0.576616	0.324	0.269	1.55261e-13	Kupffer cells	Fam45a
7.58809e-18	0.783372	0.286	0.232	1.7266e-13	Kupffer cells	Pi4ka
7.72646e-18	0.619155	0.436	0.408	1.75808e-13	Kupffer cells	Chmp1a
8.24247e-18	0.266709	0.529	0.488	1.87549e-13	Kupffer cells	Os9
1.15714e-17	0.420374	0.38	0.326	2.63295e-13	Kupffer cells	Mtmr3
1.17513e-17	0.659878	0.338	0.288	2.6739e-13	Kupffer cells	Ubr3
1.28368e-17	0.697373	0.338	0.292	2.9209e-13	Kupffer cells	Cant1
1.57191e-17	0.484642	0.458	0.41	3.57671e-13	Kupffer cells	Mtln
1.99507e-17	0.499646	0.437	0.392	4.53957e-13	Kupffer cells	Ddx23
2.1266e-17	0.546892	0.453	0.407	4.83886e-13	Kupffer cells	Ipo7
2.16886e-17	0.81418	0.305	0.257	4.93501e-13	Kupffer cells	Wdr3
2.51969e-17	0.467687	0.475	0.449	5.73331e-13	Kupffer cells	Szrd1
3.81858e-17	0.409602	0.274	0.212	8.6888e-13	Kupffer cells	Sos2
3.92331e-17	0.587273	0.3	0.248	8.92711e-13	Kupffer cells	Mbd1
4.42748e-17	0.518204	0.492	0.449	1.00743e-12	Kupffer cells	Srek1
4.4515e-17	0.55427	0.389	0.34	1.01289e-12	Kupffer cells	Mta3
5.28628e-17	0.394823	0.512	0.482	1.20284e-12	Kupffer cells	Tor1a
5.6978e-17	0.549911	0.457	0.422	1.29648e-12	Kupffer cells	Cpsf6
5.72717e-17	0.610207	0.347	0.299	1.30316e-12	Kupffer cells	mt-Nd6
6.14351e-17	0.807802	0.355	0.308	1.39789e-12	Kupffer cells	Pmf1
6.32419e-17	0.647553	0.39	0.352	1.43901e-12	Kupffer cells	Keap1
6.34722e-17	0.511195	0.377	0.328	1.44425e-12	Kupffer cells	Otud5
7.21928e-17	0.364644	0.387	0.328	1.64268e-12	Kupffer cells	Rab31
7.41037e-17	0.292549	0.636	0.589	1.68615e-12	Kupffer cells	Ewsr1
7.60877e-17	0.294623	0.585	0.49	1.7313e-12	Kupffer cells	Hspa9
7.90739e-17	0.574765	0.372	0.332	1.79925e-12	Kupffer cells	Rspry1
8.68143e-17	0.424808	0.385	0.329	1.97537e-12	Kupffer cells	Mfsd14b
9.1318e-17	0.376285	0.348	0.291	2.07785e-12	Kupffer cells	Asph
9.2505e-17	0.605564	0.372	0.314	2.10486e-12	Kupffer cells	Nr2f6
1.04452e-16	0.573495	0.397	0.36	2.3767e-12	Kupffer cells	Dcaf12
1.12927e-16	0.539763	0.391	0.347	2.56954e-12	Kupffer cells	Med1
1.13043e-16	0.89548	0.282	0.235	2.57218e-12	Kupffer cells	Sympk
1.23438e-16	0.800538	0.29	0.241	2.8087e-12	Kupffer cells	Skiv2l
1.39849e-16	0.505272	0.405	0.363	3.18213e-12	Kupffer cells	Tbl1xr1
1.42855e-16	0.83061	0.257	0.206	3.25053e-12	Kupffer cells	Aldh16a1
1.64282e-16	0.862214	0.251	0.2	3.73808e-12	Kupffer cells	Atg16l1
1.72015e-16	0.881545	0.283	0.236	3.91402e-12	Kupffer cells	Med14
1.75138e-16	0.479105	0.384	0.339	3.9851e-12	Kupffer cells	Asxl1
2.07357e-16	0.838388	0.313	0.27	4.71819e-12	Kupffer cells	Smim13
2.12954e-16	0.9433	0.298	0.253	4.84555e-12	Kupffer cells	Xpo7
2.36917e-16	0.454972	0.493	0.472	5.39081e-12	Kupffer cells	Atg5
2.63258e-16	0.408921	0.266	0.204	5.99017e-12	Kupffer cells	Mknk1
3.20204e-16	0.446262	0.349	0.292	7.28592e-12	Kupffer cells	Atp6v0a2
3.29603e-16	0.688978	0.333	0.289	7.49978e-12	Kupffer cells	Thap12
4.0629e-16	0.730877	0.309	0.262	9.24473e-12	Kupffer cells	Map3k4
5.20083e-16	0.588124	0.315	0.266	1.1834e-11	Kupffer cells	Srcap
5.22256e-16	0.306119	0.309	0.248	1.18834e-11	Kupffer cells	Heca
5.32902e-16	0.567132	0.267	0.212	1.21257e-11	Kupffer cells	Bsdc1
7.53942e-16	0.551125	0.329	0.281	1.71552e-11	Kupffer cells	Tbc1d10b
8.19034e-16	0.522289	0.362	0.316	1.86363e-11	Kupffer cells	Fam172a
9.36735e-16	0.694165	0.257	0.204	2.13145e-11	Kupffer cells	Mink1
1.23565e-15	0.508638	0.342	0.294	2.81159e-11	Kupffer cells	Zmym5
1.54625e-15	0.641651	0.332	0.286	3.51833e-11	Kupffer cells	Tspyl1
1.83552e-15	0.530432	0.332	0.283	4.17655e-11	Kupffer cells	Zfc3h1
1.87363e-15	0.322246	0.569	0.557	4.26326e-11	Kupffer cells	Ppp2r5c
2.15635e-15	0.681837	0.301	0.255	4.90656e-11	Kupffer cells	Sec16a
2.21033e-15	0.730741	0.304	0.259	5.0294e-11	Kupffer cells	Ap3m1
2.21055e-15	0.693528	0.319	0.275	5.02989e-11	Kupffer cells	Ankrd13c
2.40395e-15	0.591558	0.35	0.312	5.46995e-11	Kupffer cells	Samd4b
2.47536e-15	0.493487	0.314	0.262	5.63244e-11	Kupffer cells	Rnf44
3.49483e-15	0.770381	0.273	0.226	7.95213e-11	Kupffer cells	Dym
3.52768e-15	0.640207	0.283	0.233	8.02688e-11	Kupffer cells	Vipas39
3.88841e-15	0.519266	0.328	0.281	8.84768e-11	Kupffer cells	Arih2
5.44429e-15	0.700443	0.301	0.254	1.23879e-10	Kupffer cells	Abcd3
5.5379e-15	0.998489	0.291	0.251	1.26009e-10	Kupffer cells	Nop9
5.70414e-15	0.466792	0.459	0.423	1.29792e-10	Kupffer cells	Tbl1x
6.89215e-15	0.709387	0.341	0.301	1.56824e-10	Kupffer cells	Cand1
8.09794e-15	0.631393	0.341	0.299	1.84261e-10	Kupffer cells	Slmap
8.36786e-15	0.560596	0.343	0.301	1.90402e-10	Kupffer cells	Ube4a
8.60945e-15	0.594712	0.385	0.351	1.95899e-10	Kupffer cells	Tmem248
9.51358e-15	0.387681	0.383	0.335	2.16472e-10	Kupffer cells	Etv6
1.00762e-14	0.409521	0.43	0.394	2.29273e-10	Kupffer cells	Arl5a
1.0637e-14	0.526633	0.37	0.327	2.42033e-10	Kupffer cells	Alkbh1
1.09675e-14	0.723844	0.293	0.246	2.49554e-10	Kupffer cells	Cep290
1.18405e-14	0.53422	0.327	0.283	2.69418e-10	Kupffer cells	Nfatc3
1.31426e-14	0.363974	0.476	0.443	2.99047e-10	Kupffer cells	Chd1
1.48416e-14	0.339649	0.475	0.438	3.37705e-10	Kupffer cells	Snx1
1.57503e-14	0.463789	0.434	0.4	3.58382e-10	Kupffer cells	Ppp4r3a
1.59742e-14	0.618878	0.348	0.31	3.63477e-10	Kupffer cells	Opa1
1.60795e-14	0.82377	0.257	0.211	3.65873e-10	Kupffer cells	Lats1
1.65969e-14	0.797518	0.312	0.273	3.77646e-10	Kupffer cells	Rnf121
1.87802e-14	0.465638	0.292	0.241	4.27325e-10	Kupffer cells	Shkbp1
2.03799e-14	0.282698	0.57	0.553	4.63723e-10	Kupffer cells	Ik
2.14941e-14	0.427085	0.333	0.281	4.89077e-10	Kupffer cells	Myo1c
2.32063e-14	0.295148	0.623	0.568	5.28036e-10	Kupffer cells	Psmd2
3.19274e-14	0.537545	0.412	0.382	7.26475e-10	Kupffer cells	Cdipt
3.68798e-14	0.260813	0.471	0.429	8.39162e-10	Kupffer cells	Clip1
3.74882e-14	0.470908	0.457	0.43	8.53007e-10	Kupffer cells	Dynlt3
6.6107e-14	0.488327	0.415	0.383	1.5042e-09	Kupffer cells	Ganab
6.66228e-14	0.291013	0.406	0.362	1.51593e-09	Kupffer cells	Spty2d1
6.91244e-14	0.86046	0.26	0.218	1.57286e-09	Kupffer cells	Ascc2
6.9171e-14	0.627114	0.349	0.313	1.57392e-09	Kupffer cells	Slc30a9
6.94523e-14	0.383253	0.403	0.341	1.58032e-09	Kupffer cells	Mrps6
9.12142e-14	0.636026	0.364	0.329	2.07549e-09	Kupffer cells	Sart1
9.25722e-14	0.441841	0.382	0.346	2.10639e-09	Kupffer cells	Efcab14
1.1026e-13	0.407853	0.441	0.414	2.50885e-09	Kupffer cells	Trpm7
1.21306e-13	0.607672	0.322	0.283	2.7602e-09	Kupffer cells	Gxylt1
1.53996e-13	0.486786	0.257	0.206	3.50403e-09	Kupffer cells	Rgl2
1.69804e-13	0.467006	0.348	0.308	3.86373e-09	Kupffer cells	Ino80d
2.03583e-13	0.650171	0.31	0.27	4.63233e-09	Kupffer cells	Mepce
2.3646e-13	0.334949	0.498	0.46	5.38042e-09	Kupffer cells	Smarca4
2.68388e-13	0.620753	0.391	0.357	6.10691e-09	Kupffer cells	Anapc15
2.9821e-13	0.587481	0.282	0.239	6.78547e-09	Kupffer cells	Ubap1
3.04813e-13	0.391547	0.338	0.296	6.93571e-09	Kupffer cells	Birc2
3.16423e-13	0.357581	0.542	0.505	7.19988e-09	Kupffer cells	Hsd17b12
3.27173e-13	0.517255	0.421	0.396	7.4445e-09	Kupffer cells	Hagh
3.40164e-13	0.953642	0.256	0.216	7.74009e-09	Kupffer cells	Lrrc47
3.42986e-13	0.621862	0.348	0.313	7.8043e-09	Kupffer cells	Hspa13
4.14178e-13	0.375631	0.477	0.433	9.42422e-09	Kupffer cells	Tm9sf4
4.37489e-13	0.802911	0.261	0.221	9.95462e-09	Kupffer cells	Fxr2
4.74722e-13	0.250992	0.478	0.456	1.08018e-08	Kupffer cells	Mark2
4.77394e-13	0.448553	0.377	0.342	1.08626e-08	Kupffer cells	Angel2
5.44399e-13	0.596029	0.256	0.209	1.23873e-08	Kupffer cells	Tmem164
8.11932e-13	0.729282	0.254	0.212	1.84747e-08	Kupffer cells	Gopc
8.21387e-13	0.74808	0.274	0.232	1.86898e-08	Kupffer cells	Samd1
9.16935e-13	0.551314	0.293	0.25	2.08639e-08	Kupffer cells	Elovl5
9.2719e-13	0.836741	0.274	0.234	2.10973e-08	Kupffer cells	Gpatch2
1.24196e-12	0.35453	0.329	0.282	2.82596e-08	Kupffer cells	Col4a3bp
1.30321e-12	0.936226	0.29	0.256	2.96532e-08	Kupffer cells	Nploc4
1.33168e-12	0.343667	0.405	0.369	3.0301e-08	Kupffer cells	Sh3bp1
1.39796e-12	0.670859	0.267	0.223	3.18091e-08	Kupffer cells	Parp12
1.42911e-12	0.606118	0.357	0.324	3.25179e-08	Kupffer cells	Odr4
1.65216e-12	0.299318	0.385	0.34	3.75933e-08	Kupffer cells	Ttc7
1.71127e-12	0.51744	0.336	0.296	3.89383e-08	Kupffer cells	Gabpb2
1.85475e-12	0.55698	0.35	0.318	4.22031e-08	Kupffer cells	Ireb2
2.0799e-12	0.743835	0.291	0.253	4.73261e-08	Kupffer cells	D5Ertd579e
2.1483e-12	0.398535	0.416	0.385	4.88825e-08	Kupffer cells	Eps15
2.66856e-12	0.477231	0.297	0.252	6.07205e-08	Kupffer cells	Gtpbp2
2.6991e-12	0.450811	0.458	0.446	6.14154e-08	Kupffer cells	Btbd1
3.02709e-12	0.271504	0.584	0.574	6.88783e-08	Kupffer cells	Rnf10
3.56184e-12	0.457197	0.289	0.244	8.10461e-08	Kupffer cells	Zfp740
3.57588e-12	0.337067	0.251	0.199	8.13656e-08	Kupffer cells	Atxn7l1
3.91005e-12	0.799036	0.262	0.223	8.89693e-08	Kupffer cells	Cdip1
4.15505e-12	0.65029	0.324	0.29	9.45441e-08	Kupffer cells	Aldh9a1
4.35507e-12	0.534464	0.349	0.317	9.90952e-08	Kupffer cells	Kdm5c
4.56825e-12	0.395157	0.319	0.276	1.03946e-07	Kupffer cells	Galnt11
5.03822e-12	0.574327	0.367	0.336	1.1464e-07	Kupffer cells	Khsrp
5.25178e-12	0.731326	0.281	0.246	1.19499e-07	Kupffer cells	Minpp1
5.40124e-12	0.447732	0.358	0.326	1.229e-07	Kupffer cells	Casc3
5.61733e-12	0.426771	0.392	0.357	1.27817e-07	Kupffer cells	Limd1
5.96334e-12	0.668321	0.263	0.222	1.3569e-07	Kupffer cells	Atxn3
5.97649e-12	0.522799	0.384	0.358	1.35989e-07	Kupffer cells	Dr1
6.00956e-12	0.349602	0.529	0.517	1.36741e-07	Kupffer cells	Snx17
6.09104e-12	0.634554	0.34	0.311	1.38596e-07	Kupffer cells	Rnf14
6.34375e-12	0.767394	0.255	0.216	1.44346e-07	Kupffer cells	Dlg1
7.70398e-12	0.592127	0.332	0.299	1.75296e-07	Kupffer cells	Upf1
8.62994e-12	0.572363	0.299	0.258	1.96366e-07	Kupffer cells	Heatr1
8.83679e-12	0.645147	0.351	0.319	2.01072e-07	Kupffer cells	Coq7
1.0879e-11	0.395557	0.402	0.374	2.47542e-07	Kupffer cells	4833420G17Rik
1.68432e-11	0.298041	0.407	0.373	3.83249e-07	Kupffer cells	Zfp652
1.69974e-11	0.488416	0.493	0.487	3.86758e-07	Kupffer cells	Copz1
1.75315e-11	0.371481	0.26	0.207	3.98912e-07	Kupffer cells	Bcl3
1.77064e-11	0.493588	0.404	0.375	4.0289e-07	Kupffer cells	Rabep1
1.78914e-11	0.407362	0.372	0.339	4.071e-07	Kupffer cells	Zbtb38
2.32809e-11	0.538691	0.366	0.338	5.29733e-07	Kupffer cells	Atxn2
2.69276e-11	0.333555	0.548	0.543	6.12711e-07	Kupffer cells	Zfp207
2.94265e-11	0.359464	0.454	0.432	6.69571e-07	Kupffer cells	Krit1
3.07273e-11	0.547234	0.329	0.297	6.9917e-07	Kupffer cells	Kpna1
3.3066e-11	0.339283	0.346	0.308	7.52385e-07	Kupffer cells	Rictor
3.49159e-11	0.690135	0.323	0.29	7.94477e-07	Kupffer cells	Gatd1
3.89956e-11	0.272296	0.303	0.261	8.87306e-07	Kupffer cells	1810013L24Rik
4.51226e-11	0.627097	0.319	0.288	1.02672e-06	Kupffer cells	Qrich1
4.58997e-11	0.423897	0.441	0.423	1.0444e-06	Kupffer cells	Ptpa
4.61611e-11	0.715474	0.279	0.244	1.05035e-06	Kupffer cells	Rnft1
4.95715e-11	0.690782	0.267	0.232	1.12795e-06	Kupffer cells	Txndc11
6.12104e-11	0.339443	0.329	0.288	1.39278e-06	Kupffer cells	Aff1
6.35243e-11	0.601525	0.321	0.291	1.44543e-06	Kupffer cells	Otud4
6.81608e-11	0.72114	0.257	0.22	1.55093e-06	Kupffer cells	Spopl
8.1457e-11	0.380454	0.469	0.451	1.85347e-06	Kupffer cells	Dmac1
9.03839e-11	0.454531	0.289	0.249	2.0566e-06	Kupffer cells	Sesn1
1.33697e-10	0.402761	0.385	0.355	3.04213e-06	Kupffer cells	Shoc2
1.34145e-10	0.483189	0.419	0.398	3.05234e-06	Kupffer cells	Uba5
1.50288e-10	0.60998	0.268	0.233	3.41965e-06	Kupffer cells	Rnf2
1.52565e-10	0.647492	0.345	0.32	3.47147e-06	Kupffer cells	Araf
1.56298e-10	0.471687	0.381	0.361	3.55641e-06	Kupffer cells	Abraxas2
1.67765e-10	0.563313	0.288	0.251	3.81732e-06	Kupffer cells	Ak3
1.68093e-10	0.671036	0.29	0.258	3.82479e-06	Kupffer cells	Nln
1.71286e-10	0.714901	0.308	0.281	3.89744e-06	Kupffer cells	C330007P06Rik
1.77806e-10	0.340213	0.446	0.424	4.04581e-06	Kupffer cells	Ep400
1.7971e-10	0.339042	0.478	0.456	4.08912e-06	Kupffer cells	Erlec1
2.02187e-10	0.250227	0.338	0.296	4.60057e-06	Kupffer cells	Osbpl8
2.57746e-10	0.638735	0.35	0.327	5.86475e-06	Kupffer cells	Ncaph2
2.71628e-10	0.506502	0.311	0.278	6.18062e-06	Kupffer cells	Arhgap1
2.88739e-10	0.297788	0.601	0.581	6.56996e-06	Kupffer cells	Etf1
3.01322e-10	0.565681	0.374	0.353	6.85627e-06	Kupffer cells	Lypla2
4.2962e-10	0.374841	0.353	0.322	9.77557e-06	Kupffer cells	Kmt5b
4.36123e-10	0.297946	0.501	0.495	9.92355e-06	Kupffer cells	Cdk9
4.91797e-10	0.305187	0.515	0.492	1.11903e-05	Kupffer cells	Ptbp1
6.31735e-10	0.73605	0.283	0.254	1.43745e-05	Kupffer cells	Strn4
6.73776e-10	0.865657	0.262	0.233	1.53311e-05	Kupffer cells	Fto
7.22046e-10	0.552336	0.304	0.274	1.64294e-05	Kupffer cells	Mbtps1
7.47028e-10	0.362898	0.412	0.397	1.69979e-05	Kupffer cells	Nr1h2
8.03035e-10	0.272895	0.502	0.478	1.82723e-05	Kupffer cells	Pum1
1.13492e-09	0.276435	0.448	0.43	2.5824e-05	Kupffer cells	Ocel1
1.31802e-09	0.356422	0.462	0.429	2.99901e-05	Kupffer cells	Phc2
1.32913e-09	0.793072	0.276	0.249	3.02429e-05	Kupffer cells	Dpp9
1.49533e-09	0.603041	0.27	0.24	3.40248e-05	Kupffer cells	Wdr48
1.60273e-09	0.341059	0.424	0.409	3.64685e-05	Kupffer cells	Tbc1d20
1.63568e-09	0.748519	0.261	0.231	3.72183e-05	Kupffer cells	Uba6
1.67111e-09	0.543328	0.283	0.251	3.80244e-05	Kupffer cells	Gkap1
1.95795e-09	0.624134	0.272	0.24	4.45513e-05	Kupffer cells	Sec24a
1.99321e-09	0.327625	0.296	0.258	4.53535e-05	Kupffer cells	Slc4a7
2.14785e-09	0.336493	0.288	0.25	4.88722e-05	Kupffer cells	Dck
2.42098e-09	0.496122	0.352	0.329	5.5087e-05	Kupffer cells	Mob1b
2.55876e-09	0.482229	0.343	0.319	5.82221e-05	Kupffer cells	Zzz3
2.72418e-09	0.781043	0.265	0.239	6.1986e-05	Kupffer cells	Washc5
3.01558e-09	0.273123	0.575	0.547	6.86165e-05	Kupffer cells	Idh3g
3.09116e-09	0.363825	0.343	0.315	7.03363e-05	Kupffer cells	Elk4
3.17985e-09	0.391683	0.444	0.429	7.23543e-05	Kupffer cells	Rnf4
3.52154e-09	0.557143	0.258	0.224	8.01291e-05	Kupffer cells	Mmut
3.82797e-09	0.52964	0.278	0.247	8.71016e-05	Kupffer cells	Kbtbd2
3.9753e-09	0.27906	0.54	0.528	9.04539e-05	Kupffer cells	Ppp1cb
4.11796e-09	0.470617	0.304	0.275	9.37e-05	Kupffer cells	Mecp2
4.68608e-09	0.330665	0.483	0.476	0.000106627	Kupffer cells	Ube2f
4.99637e-09	0.651197	0.302	0.276	0.000113688	Kupffer cells	Dync1li2
5.05867e-09	0.638838	0.26	0.231	0.000115105	Kupffer cells	Usp33
5.15132e-09	0.277857	0.503	0.471	0.000117213	Kupffer cells	Larp1
6.09371e-09	0.548316	0.299	0.272	0.000138656	Kupffer cells	Phrf1
6.32141e-09	0.575332	0.325	0.299	0.000143837	Kupffer cells	Tmem192
6.78398e-09	0.738499	0.261	0.231	0.000154363	Kupffer cells	Sec23ip
7.01277e-09	0.492541	0.295	0.262	0.000159569	Kupffer cells	3830406C13Rik
7.39164e-09	0.629787	0.265	0.235	0.000168189	Kupffer cells	Rhot1
7.57333e-09	0.305398	0.344	0.319	0.000172324	Kupffer cells	Dhx40
7.79053e-09	0.422906	0.267	0.232	0.000177266	Kupffer cells	Phf21a
8.10487e-09	0.712452	0.251	0.223	0.000184418	Kupffer cells	Eps15l1
8.13759e-09	0.314653	0.448	0.442	0.000185163	Kupffer cells	Ap3b1
9.2702e-09	0.400875	0.387	0.367	0.000210934	Kupffer cells	Dguok
1.02948e-08	0.419012	0.482	0.479	0.000234247	Kupffer cells	Elavl1
1.09692e-08	0.58914	0.25	0.218	0.000249594	Kupffer cells	Zfyve16
1.12934e-08	0.385949	0.379	0.36	0.000256971	Kupffer cells	Usp19
1.13984e-08	0.388141	0.417	0.408	0.000259358	Kupffer cells	Ppil2
1.22953e-08	0.406994	0.425	0.42	0.000279766	Kupffer cells	Snx4
1.32807e-08	0.337714	0.483	0.48	0.00030219	Kupffer cells	Exoc3
1.45217e-08	0.385542	0.47	0.459	0.000330427	Kupffer cells	Eif2s3x
1.58096e-08	0.520449	0.27	0.239	0.000359732	Kupffer cells	Kansl3
1.59344e-08	0.303241	0.484	0.459	0.000362572	Kupffer cells	Larp4
1.69705e-08	0.400619	0.419	0.41	0.000386146	Kupffer cells	Rnf6
1.74751e-08	0.376373	0.383	0.363	0.000397629	Kupffer cells	Rab35
1.96061e-08	0.351756	0.47	0.469	0.000446117	Kupffer cells	Tsg101
2.97234e-08	0.322078	0.488	0.469	0.000676325	Kupffer cells	Ubtf
3.24306e-08	0.369238	0.391	0.376	0.000737925	Kupffer cells	Bag6
3.25152e-08	0.472871	0.34	0.32	0.000739852	Kupffer cells	Vps54
3.88784e-08	0.495859	0.359	0.343	0.000884639	Kupffer cells	Ncln
4.0755e-08	0.437934	0.295	0.266	0.00092734	Kupffer cells	Scaf8
4.17091e-08	0.375511	0.453	0.443	0.000949049	Kupffer cells	Yipf5
4.86082e-08	0.277194	0.456	0.428	0.00110603	Kupffer cells	Sec31a
5.38531e-08	0.451714	0.384	0.374	0.00122537	Kupffer cells	Gosr2
6.00788e-08	0.330266	0.414	0.399	0.00136703	Kupffer cells	Acbd5
6.49461e-08	0.341829	0.416	0.41	0.00147778	Kupffer cells	Zfp622
6.63756e-08	0.28496	0.375	0.348	0.00151031	Kupffer cells	Znrf2
6.94605e-08	0.268767	0.451	0.446	0.0015805	Kupffer cells	Dctn4
7.00164e-08	0.656747	0.28	0.254	0.00159315	Kupffer cells	Hyou1
7.44676e-08	0.368959	0.411	0.405	0.00169443	Kupffer cells	Stk11
7.63075e-08	0.324835	0.412	0.403	0.0017363	Kupffer cells	Ist1
7.73401e-08	0.497528	0.326	0.308	0.0017598	Kupffer cells	Gtf3c2
8.03813e-08	0.28745	0.453	0.443	0.001829	Kupffer cells	Gcc2
9.24974e-08	0.404821	0.39	0.379	0.00210469	Kupffer cells	Stx5a
9.75278e-08	0.424859	0.332	0.309	0.00221915	Kupffer cells	Ccng1
1.02478e-07	0.721862	0.261	0.237	0.00233178	Kupffer cells	Ipo8
1.11004e-07	0.462489	0.39	0.38	0.00252579	Kupffer cells	Lpcat3
1.31086e-07	0.325543	0.402	0.385	0.00298273	Kupffer cells	Stard3nl
1.47236e-07	0.375133	0.407	0.395	0.0033502	Kupffer cells	Oxa1l
1.97625e-07	0.42843	0.25	0.218	0.00449676	Kupffer cells	Prr14
2.0416e-07	0.650527	0.266	0.243	0.00464546	Kupffer cells	Gtf3c1
2.12286e-07	0.394895	0.314	0.292	0.00483036	Kupffer cells	Nup153
2.27464e-07	0.412399	0.32	0.298	0.00517571	Kupffer cells	Zfp62
2.4057e-07	0.273639	0.451	0.441	0.00547393	Kupffer cells	Smim15
2.64776e-07	0.425534	0.329	0.3	0.00602472	Kupffer cells	Tnfaip1
2.68059e-07	0.482581	0.324	0.307	0.0060994	Kupffer cells	Arid2
2.75905e-07	0.399849	0.29	0.261	0.00627793	Kupffer cells	Sft2d2
2.98154e-07	0.434093	0.347	0.329	0.00678421	Kupffer cells	Paf1
3.04445e-07	0.568571	0.358	0.352	0.00692734	Kupffer cells	Ykt6
3.17575e-07	0.406383	0.337	0.316	0.0072261	Kupffer cells	Fam193a
3.29832e-07	0.74232	0.281	0.264	0.007505	Kupffer cells	Slc35a4
3.34828e-07	0.463967	0.267	0.239	0.00761867	Kupffer cells	Fam160b1
3.82684e-07	0.351153	0.426	0.421	0.0087076	Kupffer cells	Ptpn11
4.2906e-07	0.435732	0.382	0.371	0.00976284	Kupffer cells	Slc35c2
4.33855e-07	0.440523	0.365	0.35	0.00987193	Kupffer cells	Uri1
4.34937e-07	0.604479	0.255	0.233	0.00989655	Kupffer cells	Lrrc41
4.42097e-07	0.443065	0.348	0.332	0.0100595	Kupffer cells	Topors
5.07038e-07	0.348318	0.43	0.423	0.0115371	Kupffer cells	Supt6
5.28877e-07	0.292203	0.488	0.486	0.0120341	Kupffer cells	Erp44
5.32196e-07	0.338784	0.349	0.333	0.0121096	Kupffer cells	Tug1
5.92003e-07	0.626838	0.29	0.271	0.0134704	Kupffer cells	Ide
6.2049e-07	0.381212	0.367	0.354	0.0141186	Kupffer cells	Arfgap2
6.93096e-07	0.535346	0.265	0.242	0.0157707	Kupffer cells	Socs4
7.42262e-07	0.357942	0.314	0.292	0.0168894	Kupffer cells	Emsy
8.54288e-07	0.343315	0.295	0.269	0.0194385	Kupffer cells	Zbtb1
1.09776e-06	0.392361	0.306	0.283	0.0249785	Kupffer cells	Taz
1.1246e-06	0.507719	0.29	0.271	0.0255892	Kupffer cells	Tlk2
1.31381e-06	0.387766	0.352	0.34	0.0298944	Kupffer cells	Vps13a
1.3559e-06	0.313854	0.344	0.327	0.0308521	Kupffer cells	Bcl2l1
1.50759e-06	0.290283	0.443	0.436	0.0343037	Kupffer cells	Sept9
1.79734e-06	0.320749	0.352	0.334	0.0408966	Kupffer cells	Cep170
1.79986e-06	0.569863	0.275	0.255	0.0409539	Kupffer cells	Map3k7
1.90432e-06	0.711824	0.25	0.233	0.043331	Kupffer cells	Asb8
2.70251e-06	0.305867	0.331	0.31	0.0614929	Kupffer cells	Ggh
2.88076e-06	0.488784	0.309	0.294	0.0655489	Kupffer cells	Iars2
3.0488e-06	0.604728	0.251	0.229	0.0693724	Kupffer cells	Ccdc90b
3.06553e-06	0.259231	0.48	0.485	0.069753	Kupffer cells	Tmem219
3.34968e-06	0.436072	0.261	0.238	0.0762185	Kupffer cells	Zmym2
3.91371e-06	0.287985	0.434	0.435	0.0890526	Kupffer cells	Golga7
4.06229e-06	0.453099	0.287	0.268	0.0924333	Kupffer cells	Kdm2b
4.91081e-06	0.526711	0.344	0.337	0.111741	Kupffer cells	Vps37a
5.19717e-06	0.479903	0.255	0.236	0.118256	Kupffer cells	Daxx
5.34361e-06	0.39727	0.336	0.325	0.121588	Kupffer cells	Dctn1
6.13244e-06	0.442329	0.296	0.28	0.139538	Kupffer cells	Phf12
6.40204e-06	0.427756	0.317	0.304	0.145672	Kupffer cells	Tcf20
6.69646e-06	0.332854	0.406	0.401	0.152371	Kupffer cells	Flii
7.51257e-06	0.478604	0.27	0.25	0.170941	Kupffer cells	Odf2
7.88961e-06	0.418636	0.362	0.356	0.17952	Kupffer cells	Ythdf1
8.77296e-06	0.311305	0.406	0.406	0.19962	Kupffer cells	Bet1l
8.83012e-06	0.258403	0.452	0.445	0.200921	Kupffer cells	Usp16
8.92312e-06	0.537094	0.319	0.309	0.203037	Kupffer cells	4833439L19Rik
9.50656e-06	0.415771	0.26	0.239	0.216312	Kupffer cells	Chm
1.13417e-05	0.588896	0.259	0.244	0.25807	Kupffer cells	Map1s
1.13429e-05	0.470683	0.353	0.349	0.258097	Kupffer cells	Ube2g1
1.2035e-05	0.305944	0.261	0.238	0.273844	Kupffer cells	Kdm3a
1.22147e-05	0.486879	0.344	0.34	0.277933	Kupffer cells	Fbxo22
1.23688e-05	0.537726	0.252	0.229	0.28144	Kupffer cells	Cdk14
1.24339e-05	0.384937	0.307	0.292	0.28292	Kupffer cells	Foxn2
1.33658e-05	0.358246	0.325	0.314	0.304125	Kupffer cells	Rfk
1.47498e-05	0.462623	0.291	0.28	0.335616	Kupffer cells	Ube3c
1.50702e-05	0.251642	0.427	0.427	0.342907	Kupffer cells	Ago2
1.50817e-05	0.545132	0.25	0.232	0.343168	Kupffer cells	Pdcl
1.51445e-05	0.34789	0.345	0.338	0.344598	Kupffer cells	Cnot2
1.53893e-05	0.716713	0.268	0.257	0.350169	Kupffer cells	Gpat4
1.57757e-05	0.424423	0.303	0.289	0.358961	Kupffer cells	Exoc4
1.58514e-05	0.432046	0.278	0.257	0.360682	Kupffer cells	Afdn
1.58808e-05	0.479614	0.319	0.31	0.361352	Kupffer cells	Akt2
1.65069e-05	0.343892	0.321	0.305	0.375598	Kupffer cells	Ttc5
1.71861e-05	0.375487	0.345	0.341	0.391052	Kupffer cells	Irf3
1.88683e-05	0.357441	0.444	0.453	0.42933	Kupffer cells	Cs
1.90145e-05	0.41114	0.279	0.262	0.432656	Kupffer cells	Atxn7l3
2.05099e-05	0.426802	0.375	0.373	0.466681	Kupffer cells	Synj2bp
2.42079e-05	0.484367	0.304	0.293	0.550827	Kupffer cells	Wipi2
2.43663e-05	0.480044	0.286	0.276	0.55443	Kupffer cells	Pdcd7
2.79061e-05	0.42725	0.259	0.238	0.634977	Kupffer cells	Pcmtd2
3.05891e-05	0.456317	0.293	0.281	0.696024	Kupffer cells	Parg
3.18705e-05	0.580037	0.256	0.243	0.725182	Kupffer cells	Apeh
3.8758e-05	0.354915	0.27	0.253	0.881899	Kupffer cells	Dyrk1a
4.08312e-05	0.274042	0.413	0.415	0.929074	Kupffer cells	Snrnp200
4.09703e-05	0.301685	0.275	0.258	0.932237	Kupffer cells	Tmem87a
4.10483e-05	0.313629	0.375	0.374	0.934014	Kupffer cells	Ccnt1
4.58031e-05	0.513225	0.268	0.254	1	Kupffer cells	Rbms2
4.82382e-05	0.452427	0.298	0.289	1	Kupffer cells	Brwd1
4.84771e-05	0.582406	0.256	0.243	1	Kupffer cells	Ttc9c
5.22274e-05	0.605861	0.261	0.249	1	Kupffer cells	Ncoa6
6.20844e-05	0.30834	0.312	0.303	1	Kupffer cells	Dpf2
6.58221e-05	0.439274	0.339	0.336	1	Kupffer cells	Rcor1
6.83902e-05	0.293244	0.313	0.299	1	Kupffer cells	Ncbp3
7.68729e-05	0.59008	0.252	0.238	1	Kupffer cells	Ttc33
7.9419e-05	0.548804	0.278	0.264	1	Kupffer cells	Slc25a1
8.15305e-05	0.474582	0.322	0.315	1	Kupffer cells	Lypla1
8.23217e-05	0.453182	0.311	0.306	1	Kupffer cells	Hgs
8.27285e-05	0.524931	0.289	0.28	1	Kupffer cells	Tmem230
8.56847e-05	0.345672	0.423	0.438	1	Kupffer cells	BC004004
8.61025e-05	0.510313	0.334	0.333	1	Kupffer cells	Ubfd1
8.79332e-05	0.477484	0.29	0.283	1	Kupffer cells	Pmm2
9.33829e-05	0.340518	0.328	0.318	1	Kupffer cells	Sharpin
0.000102946	0.397096	0.367	0.371	1	Kupffer cells	Ube2j1
0.000106671	0.437366	0.292	0.282	1	Kupffer cells	Ubtd1
0.000127439	0.388521	0.328	0.322	1	Kupffer cells	Zfp277
0.000128797	0.44572	0.344	0.344	1	Kupffer cells	Atp6v1h
0.000147021	0.491626	0.264	0.251	1	Kupffer cells	Acadsb
0.000197008	0.588521	0.281	0.275	1	Kupffer cells	Ccdc22
0.000230896	0.267891	0.4	0.404	1	Kupffer cells	Ythdf2
0.000281711	0.427354	0.319	0.318	1	Kupffer cells	Atad1
0.00033405	0.566092	0.255	0.245	1	Kupffer cells	Washc1
0.00035755	0.3163	0.256	0.243	1	Kupffer cells	Crbn
0.000387497	0.433102	0.301	0.298	1	Kupffer cells	Rnf220
0.000387833	0.43599	0.32	0.313	1	Kupffer cells	Zfp451
0.000413984	0.546471	0.266	0.26	1	Kupffer cells	Ptpn9
0.000503686	0.595168	0.26	0.254	1	Kupffer cells	Cog4
0.000556187	0.385303	0.309	0.306	1	Kupffer cells	Nup214
0.000567811	0.368968	0.257	0.245	1	Kupffer cells	Lysmd3
0.000572746	0.535965	0.279	0.276	1	Kupffer cells	Fbxw11
0.000580517	0.399377	0.321	0.32	1	Kupffer cells	Fundc1
0.000600874	0.468117	0.284	0.28	1	Kupffer cells	Ctbp2
0.000613052	0.414394	0.3	0.297	1	Kupffer cells	Naa60
0.000635998	0.373288	0.282	0.271	1	Kupffer cells	Arrdc1
0.000672381	0.354298	0.356	0.359	1	Kupffer cells	Zfx
0.000694947	0.47641	0.266	0.26	1	Kupffer cells	Ascc1
0.000744237	0.359243	0.345	0.346	1	Kupffer cells	Ankrd40
0.000785869	0.366936	0.353	0.354	1	Kupffer cells	Gfpt1
0.000864215	0.348014	0.277	0.268	1	Kupffer cells	Chuk
0.00104434	0.381773	0.309	0.305	1	Kupffer cells	Clcc1
0.00110915	0.515138	0.251	0.245	1	Kupffer cells	Trip4
0.00117686	0.275912	0.301	0.294	1	Kupffer cells	Rprd2
0.00124249	0.443159	0.277	0.275	1	Kupffer cells	Ldah
0.00138214	0.540058	0.296	0.297	1	Kupffer cells	Tm9sf1
0.001545	0.30592	0.383	0.397	1	Kupffer cells	Ppm1a
0.00155384	0.354293	0.316	0.316	1	Kupffer cells	Sfswap
0.00181692	0.294255	0.333	0.334	1	Kupffer cells	Anapc1
0.00191945	0.281049	0.251	0.237	1	Kupffer cells	Nagpa
0.00193203	0.417842	0.264	0.257	1	Kupffer cells	Khdc4
0.00251483	0.333597	0.307	0.308	1	Kupffer cells	Rab3gap1
0.00280757	0.353228	0.3	0.299	1	Kupffer cells	Pdpk1
0.00283615	0.293888	0.345	0.35	1	Kupffer cells	Cdc73
0.00297938	0.44581	0.274	0.271	1	Kupffer cells	Gmpr2
0.00309998	0.402439	0.316	0.321	1	Kupffer cells	Virma
0.00332023	0.485283	0.28	0.281	1	Kupffer cells	Dcaf7
0.00371934	0.391223	0.292	0.283	1	Kupffer cells	Ada
0.00545953	0.364916	0.348	0.357	1	Kupffer cells	Ppp3cb
0.00550848	0.369295	0.344	0.351	1	Kupffer cells	Ss18
0.00563722	0.26976	0.22	0.272	1	Kupffer cells	Metap1
0.00634573	0.381524	0.378	0.399	1	Kupffer cells	Qars
0.00658132	0.282062	0.392	0.404	1	Kupffer cells	Dnm1l
0.00769101	0.326117	0.257	0.255	1	Kupffer cells	9930021J03Rik
0.00913235	0.415714	0.289	0.294	1	Kupffer cells	Nosip
0.00979412	0.507681	0.299	0.309	1	Kupffer cells	Fbxo3
0	2.803	0.954	0.269	0	Prolif. Mono/Macro	Mki67
0	2.28309	0.9	0.241	0	Prolif. Mono/Macro	Cdca8
0	1.65447	0.933	0.276	0	Prolif. Mono/Macro	Birc5
0	2.79121	0.913	0.258	0	Prolif. Mono/Macro	Top2a
0	2.03946	0.907	0.257	0	Prolif. Mono/Macro	Cxcl16
0	2.12818	0.938	0.291	0	Prolif. Mono/Macro	Pclaf
0	2.52866	0.82	0.18	0	Prolif. Mono/Macro	Knl1
0	1.65787	0.826	0.187	0	Prolif. Mono/Macro	Itgax
0	2.72627	0.834	0.197	0	Prolif. Mono/Macro	Cenpe
0	2.69217	0.828	0.193	0	Prolif. Mono/Macro	Prc1
0	2.82511	0.804	0.172	0	Prolif. Mono/Macro	Kif15
0	1.95943	0.855	0.224	0	Prolif. Mono/Macro	Tpx2
0	2.43607	0.817	0.186	0	Prolif. Mono/Macro	Ccna2
0	2.40931	0.834	0.206	0	Prolif. Mono/Macro	Cenpf
0	2.72886	0.78	0.158	0	Prolif. Mono/Macro	Nusap1
0	3.29813	0.75	0.13	0	Prolif. Mono/Macro	Cep55
0	2.36491	0.826	0.207	0	Prolif. Mono/Macro	Racgap1
0	2.21226	0.844	0.228	0	Prolif. Mono/Macro	Cdca3
0	1.30165	0.837	0.232	0	Prolif. Mono/Macro	Ppfia4
0	2.19586	0.908	0.305	0	Prolif. Mono/Macro	Smc2
0	1.95083	0.779	0.181	0	Prolif. Mono/Macro	H2-Eb1
0	2.8643	0.745	0.147	0	Prolif. Mono/Macro	Kif11
0	2.61812	0.764	0.167	0	Prolif. Mono/Macro	Ckap2l
0	2.63478	0.83	0.234	0	Prolif. Mono/Macro	Incenp
0	2.20122	0.82	0.227	0	Prolif. Mono/Macro	Tacc3
0	1.79882	0.944	0.352	0	Prolif. Mono/Macro	Aif1
0	1.64941	0.854	0.265	0	Prolif. Mono/Macro	Spc24
0	1.43331	0.817	0.23	0	Prolif. Mono/Macro	Runx3
0	2.60133	0.756	0.17	0	Prolif. Mono/Macro	Kif20b
0	2.10583	0.718	0.133	0	Prolif. Mono/Macro	Slamf9
0	2.75949	0.739	0.154	0	Prolif. Mono/Macro	Bub1
0	2.6334	0.747	0.165	0	Prolif. Mono/Macro	Aurkb
0	2.11045	0.826	0.245	0	Prolif. Mono/Macro	Cdk1
0	1.78305	0.784	0.204	0	Prolif. Mono/Macro	H2-DMb2
0	0.510205	0.91	0.331	0	Prolif. Mono/Macro	Ly86
0	1.69991	0.768	0.19	0	Prolif. Mono/Macro	Bcl2a1a
0	1.2198	0.81	0.236	0	Prolif. Mono/Macro	Lat2
0	1.76444	0.823	0.249	0	Prolif. Mono/Macro	Msr1
0	1.52422	0.844	0.271	0	Prolif. Mono/Macro	Dab2
0	2.6509	0.832	0.26	0	Prolif. Mono/Macro	Hist1h1b
0	1.60856	0.883	0.313	0	Prolif. Mono/Macro	Bcl2a1b
0	1.24555	0.818	0.249	0	Prolif. Mono/Macro	Ifi202b
0	1.93461	0.746	0.178	0	Prolif. Mono/Macro	Hmmr
0	2.03789	0.789	0.223	0	Prolif. Mono/Macro	Cxcl9
0	2.56017	0.814	0.248	0	Prolif. Mono/Macro	Hist1h2ae
0	1.25408	0.763	0.198	0	Prolif. Mono/Macro	Axl
0	1.38639	0.868	0.305	0	Prolif. Mono/Macro	AI662270
0	2.5854	0.729	0.166	0	Prolif. Mono/Macro	Dlgap5
0	1.33039	0.882	0.322	0	Prolif. Mono/Macro	C1qc
0	2.95274	0.652	0.092	0	Prolif. Mono/Macro	Syce2
0	1.95057	0.75	0.19	0	Prolif. Mono/Macro	Cadm1
0	0.918477	0.78	0.22	0	Prolif. Mono/Macro	Ms4a4c
0	1.13124	0.817	0.258	0	Prolif. Mono/Macro	Cd86
0	1.60913	0.947	0.388	0	Prolif. Mono/Macro	Ms4a6c
0	2.15819	0.858	0.3	0	Prolif. Mono/Macro	Hist1h2ap
0	1.45844	0.838	0.28	0	Prolif. Mono/Macro	Ube2c
0	0.89131	0.935	0.378	0	Prolif. Mono/Macro	Pld4
0	1.89051	0.964	0.407	0	Prolif. Mono/Macro	Stmn1
0	2.69394	0.704	0.147	0	Prolif. Mono/Macro	Ndc80
0	2.51933	0.874	0.319	0	Prolif. Mono/Macro	H2afx
0	2.19493	0.757	0.202	0	Prolif. Mono/Macro	Kif23
0	1.12785	0.811	0.258	0	Prolif. Mono/Macro	Gpr141
0	0.89054	0.735	0.183	0	Prolif. Mono/Macro	Hpgds
0	1.57816	0.847	0.296	0	Prolif. Mono/Macro	Naaa
0	2.28472	0.743	0.194	0	Prolif. Mono/Macro	Hist1h2ak
0	2.66281	0.7	0.153	0	Prolif. Mono/Macro	Bub1b
0	1.62902	0.689	0.142	0	Prolif. Mono/Macro	Cd72
0	1.91931	0.878	0.331	0	Prolif. Mono/Macro	Cenpa
0	1.71791	0.909	0.364	0	Prolif. Mono/Macro	Cks1b
0	1.39203	0.755	0.21	0	Prolif. Mono/Macro	Tifab
0	1.08739	0.807	0.264	0	Prolif. Mono/Macro	Irf5
0	1.1474	0.881	0.338	0	Prolif. Mono/Macro	Ms4a6d
0	1.71594	0.926	0.384	0	Prolif. Mono/Macro	H2-DMb1
0	2.44405	0.703	0.161	0	Prolif. Mono/Macro	Spc25
0	0.732274	0.786	0.245	0	Prolif. Mono/Macro	Havcr2
0	2.06456	0.833	0.292	0	Prolif. Mono/Macro	Rrm1
0	1.84794	0.675	0.135	0	Prolif. Mono/Macro	Olfm1
0	1.73467	0.742	0.202	0	Prolif. Mono/Macro	Tep1
0	1.18802	0.812	0.273	0	Prolif. Mono/Macro	Fcgr1
0	1.17604	0.742	0.203	0	Prolif. Mono/Macro	Fgd2
0	1.35731	0.768	0.23	0	Prolif. Mono/Macro	Rab3il1
0	2.20474	0.72	0.185	0	Prolif. Mono/Macro	Asf1b
0	2.41535	0.682	0.148	0	Prolif. Mono/Macro	Hist1h3c
0	2.03656	0.72	0.186	0	Prolif. Mono/Macro	Ccnb1
0	2.35025	0.69	0.159	0	Prolif. Mono/Macro	Anln
0	0.914796	0.71	0.179	0	Prolif. Mono/Macro	Scimp
0	1.13577	0.906	0.376	0	Prolif. Mono/Macro	Cd68
0	1.37976	0.729	0.2	0	Prolif. Mono/Macro	C3ar1
0	0.744083	0.816	0.288	0	Prolif. Mono/Macro	Cfp
0	1.35244	0.893	0.366	0	Prolif. Mono/Macro	C1qb
0	1.892	0.659	0.132	0	Prolif. Mono/Macro	Adgrg5
0	1.23305	0.894	0.368	0	Prolif. Mono/Macro	Ms4a6b
0	1.80208	0.752	0.229	0	Prolif. Mono/Macro	Ccnb2
0	1.17465	0.924	0.402	0	Prolif. Mono/Macro	Rgs10
0	1.56449	0.945	0.424	0	Prolif. Mono/Macro	Gatm
0	2.63139	0.668	0.149	0	Prolif. Mono/Macro	Mis18bp1
0	1.24124	0.887	0.371	0	Prolif. Mono/Macro	Rgs1
0	1.44854	0.693	0.178	0	Prolif. Mono/Macro	Pkib
0	1.25262	0.895	0.381	0	Prolif. Mono/Macro	C1qa
0	1.34542	0.707	0.193	0	Prolif. Mono/Macro	Klra2
0	0.852852	0.837	0.323	0	Prolif. Mono/Macro	Epsti1
0	1.74758	0.965	0.451	0	Prolif. Mono/Macro	H2-Aa
0	2.39067	0.669	0.156	0	Prolif. Mono/Macro	Ncapg
0	0.807054	0.848	0.335	0	Prolif. Mono/Macro	Lair1
0	1.02455	0.777	0.265	0	Prolif. Mono/Macro	Cd48
0	1.33156	0.901	0.389	0	Prolif. Mono/Macro	Tgfbi
0	1.06986	0.874	0.362	0	Prolif. Mono/Macro	Otulinl
0	1.79537	0.83	0.319	0	Prolif. Mono/Macro	Gmnn
0	2.50495	0.651	0.142	0	Prolif. Mono/Macro	Cit
0	1.50457	0.704	0.195	0	Prolif. Mono/Macro	Ciita
0	1.09467	0.756	0.248	0	Prolif. Mono/Macro	H2-M3
0	2.44075	0.659	0.152	0	Prolif. Mono/Macro	Plk1
0	1.7169	0.767	0.263	0	Prolif. Mono/Macro	Dbf4
0	1.15098	0.924	0.421	0	Prolif. Mono/Macro	Plekho1
0	1.01455	0.8	0.297	0	Prolif. Mono/Macro	AU020206
0	1.8226	0.962	0.459	0	Prolif. Mono/Macro	H2-Ab1
0	2.14217	0.586	0.084	0	Prolif. Mono/Macro	Klrb1b
0	2.38899	0.659	0.157	0	Prolif. Mono/Macro	Kif22
0	1.10624	0.755	0.254	0	Prolif. Mono/Macro	Clec12a
0	2.00665	0.747	0.246	0	Prolif. Mono/Macro	Fen1
0	1.14913	0.771	0.272	0	Prolif. Mono/Macro	Pid1
0	0.643356	0.856	0.358	0	Prolif. Mono/Macro	Fgl2
0	1.74726	0.742	0.246	0	Prolif. Mono/Macro	Knstrn
0	1.84759	0.716	0.222	0	Prolif. Mono/Macro	Hist1h1d
0	1.49215	0.676	0.183	0	Prolif. Mono/Macro	Shtn1
0	1.22337	0.772	0.279	0	Prolif. Mono/Macro	Apobec1
0	2.03667	0.597	0.105	0	Prolif. Mono/Macro	Slamf8
0	1.72095	0.604	0.112	0	Prolif. Mono/Macro	P2ry14
0	1.63921	0.946	0.454	0	Prolif. Mono/Macro	H2-DMa
0	1.50965	0.733	0.242	0	Prolif. Mono/Macro	Myof
0	0.861184	0.678	0.188	0	Prolif. Mono/Macro	Gpr183
0	0.905867	0.696	0.206	0	Prolif. Mono/Macro	Bmyc
0	1.30702	0.739	0.249	0	Prolif. Mono/Macro	Tk1
0	2.34736	0.636	0.146	0	Prolif. Mono/Macro	Diaph3
0	0.580413	0.737	0.248	0	Prolif. Mono/Macro	Clec4a3
0	2.68156	0.623	0.134	0	Prolif. Mono/Macro	Shcbp1
0	0.992231	0.744	0.255	0	Prolif. Mono/Macro	Cfb
0	1.82095	0.92	0.432	0	Prolif. Mono/Macro	Smc4
0	1.60384	0.812	0.325	0	Prolif. Mono/Macro	Rangap1
0	1.03806	0.876	0.389	0	Prolif. Mono/Macro	Gng2
0	2.63509	0.612	0.127	0	Prolif. Mono/Macro	Aspm
0	2.24049	0.643	0.161	0	Prolif. Mono/Macro	Nuf2
0	1.73161	0.641	0.16	0	Prolif. Mono/Macro	Serpina3g
0	2.2034	0.65	0.169	0	Prolif. Mono/Macro	Hist1h3e
0	2.4199	0.623	0.144	0	Prolif. Mono/Macro	Kif4
0	1.93064	0.672	0.194	0	Prolif. Mono/Macro	Cdc20
0	2.44355	0.63	0.155	0	Prolif. Mono/Macro	Ncapd2
0	1.86035	0.821	0.346	0	Prolif. Mono/Macro	Atad2
0	1.1224	0.808	0.334	0	Prolif. Mono/Macro	Gpr65
0	0.759849	0.68	0.207	0	Prolif. Mono/Macro	Adgre1
0	0.915253	0.799	0.326	0	Prolif. Mono/Macro	Rassf4
0	1.37318	0.586	0.114	0	Prolif. Mono/Macro	Klrk1
0	0.96413	0.672	0.201	0	Prolif. Mono/Macro	Tbxas1
0	1.5409	0.833	0.363	0	Prolif. Mono/Macro	Ezh2
0	2.22277	0.55	0.081	0	Prolif. Mono/Macro	Zmynd15
0	1.58926	0.579	0.111	0	Prolif. Mono/Macro	Clec10a
0	1.78163	0.639	0.172	0	Prolif. Mono/Macro	Nup210
0	0.505454	0.69	0.223	0	Prolif. Mono/Macro	Ifi209
0	1.3572	0.602	0.135	0	Prolif. Mono/Macro	Ms4a7
0	1.82619	0.681	0.215	0	Prolif. Mono/Macro	Arhgap11a
0	1.95235	0.63	0.165	0	Prolif. Mono/Macro	Hist2h2bb
0	1.05493	0.694	0.229	0	Prolif. Mono/Macro	Arl11
0	0.943524	0.624	0.159	0	Prolif. Mono/Macro	Cysltr1
0	1.60571	0.608	0.145	0	Prolif. Mono/Macro	Ripk3
0	0.413683	0.652	0.19	0	Prolif. Mono/Macro	Clec4n
0	2.56005	0.595	0.133	0	Prolif. Mono/Macro	Esco2
0	1.4622	0.753	0.293	0	Prolif. Mono/Macro	Tyms
0	1.56075	0.804	0.345	0	Prolif. Mono/Macro	Ckap5
0	1.54217	0.715	0.259	0	Prolif. Mono/Macro	Rfc5
0	1.61869	0.607	0.151	0	Prolif. Mono/Macro	Cryl1
0	2.19274	0.603	0.147	0	Prolif. Mono/Macro	Sgo1
0	2.78989	0.577	0.122	0	Prolif. Mono/Macro	Melk
0	1.22892	0.723	0.268	0	Prolif. Mono/Macro	Cenpw
0	1.42266	0.751	0.299	0	Prolif. Mono/Macro	Pmf1
0	2.07266	0.581	0.129	0	Prolif. Mono/Macro	Gbp2b
0	0.967374	0.736	0.285	0	Prolif. Mono/Macro	Slc29a3
0	1.52018	0.696	0.245	0	Prolif. Mono/Macro	Mcm5
0	2.0059	0.602	0.151	0	Prolif. Mono/Macro	Fbxo5
0	1.59972	0.919	0.471	0	Prolif. Mono/Macro	Anp32e
0	2.31306	0.593	0.145	0	Prolif. Mono/Macro	Ncaph
0	1.59252	0.672	0.225	0	Prolif. Mono/Macro	Cenpq
0	1.23391	0.829	0.382	0	Prolif. Mono/Macro	Sae1
0	1.19386	0.662	0.216	0	Prolif. Mono/Macro	Vcam1
0	0.998201	0.892	0.446	0	Prolif. Mono/Macro	Cks2
0	2.22785	0.587	0.142	0	Prolif. Mono/Macro	Kif2c
0	2.68963	0.567	0.122	0	Prolif. Mono/Macro	E2f8
0	1.26188	0.709	0.264	0	Prolif. Mono/Macro	Dpysl2
0	1.4039	0.77	0.326	0	Prolif. Mono/Macro	Topbp1
0	1.89164	0.633	0.189	0	Prolif. Mono/Macro	Hist1h4h
0	2.0277	0.611	0.167	0	Prolif. Mono/Macro	Rad51ap1
0	0.604747	0.66	0.217	0	Prolif. Mono/Macro	Gm5150
0	1.63433	0.55	0.107	0	Prolif. Mono/Macro	Abcg3
0	1.57113	0.613	0.17	0	Prolif. Mono/Macro	Aurka
0	1.93995	0.833	0.39	0	Prolif. Mono/Macro	Hist1h4d
0	1.34234	0.919	0.477	0	Prolif. Mono/Macro	Selenoh
0	1.08855	0.634	0.192	0	Prolif. Mono/Macro	Alcam
0	1.7148	0.639	0.199	0	Prolif. Mono/Macro	Mad2l1
0	1.51549	0.627	0.188	0	Prolif. Mono/Macro	Sgo2a
0	1.06667	0.937	0.499	0	Prolif. Mono/Macro	Gm2a
0	1.54295	0.652	0.214	0	Prolif. Mono/Macro	Rrm2
0	1.75051	0.65	0.215	0	Prolif. Mono/Macro	Hirip3
0	1.00142	0.592	0.158	0	Prolif. Mono/Macro	Ifi207
0	2.58155	0.538	0.105	0	Prolif. Mono/Macro	Hist1h1a
0	1.54947	0.713	0.28	0	Prolif. Mono/Macro	Mcm3
0	2.12768	0.604	0.172	0	Prolif. Mono/Macro	Clspn
0	1.91179	0.607	0.176	0	Prolif. Mono/Macro	Haus4
0	0.903393	0.743	0.312	0	Prolif. Mono/Macro	Ly6a
0	1.03328	0.925	0.495	0	Prolif. Mono/Macro	Pycard
0	1.146	0.871	0.441	0	Prolif. Mono/Macro	Exosc8
0	1.53957	0.561	0.133	0	Prolif. Mono/Macro	Creb5
0	1.6403	0.646	0.218	0	Prolif. Mono/Macro	Haus8
0	1.3149	0.704	0.277	0	Prolif. Mono/Macro	Pla2g4a
0	1.21089	0.915	0.49	0	Prolif. Mono/Macro	H2-Q7
0	2.63048	0.551	0.126	0	Prolif. Mono/Macro	Kif20a
0	1.91954	0.607	0.182	0	Prolif. Mono/Macro	Cenph
0	1.7926	0.606	0.183	0	Prolif. Mono/Macro	Plk4
0	1.20902	0.896	0.474	0	Prolif. Mono/Macro	Fam111a
0	1.83534	0.582	0.161	0	Prolif. Mono/Macro	Ska1
0	1.40851	0.685	0.265	0	Prolif. Mono/Macro	Ncapd3
0	1.45328	0.68	0.261	0	Prolif. Mono/Macro	Pak1
0	1.59959	0.648	0.231	0	Prolif. Mono/Macro	Mis18a
0	1.66449	0.53	0.114	0	Prolif. Mono/Macro	Gm44751
0	2.46569	0.532	0.118	0	Prolif. Mono/Macro	Cdca2
0	1.85249	0.594	0.182	0	Prolif. Mono/Macro	Ncapg2
0	2.87312	0.487	0.076	0	Prolif. Mono/Macro	Neil3
0	1.49731	0.618	0.208	0	Prolif. Mono/Macro	Cenpm
0	1.45311	0.865	0.455	0	Prolif. Mono/Macro	Tuba1c
0	1.70409	0.576	0.166	0	Prolif. Mono/Macro	Arhgap19
0	1.18476	0.583	0.174	0	Prolif. Mono/Macro	Tnfrsf11a
0	1.37288	0.837	0.429	0	Prolif. Mono/Macro	Ntpcr
0	0.675273	0.596	0.189	0	Prolif. Mono/Macro	Itga9
0	1.84594	0.494	0.088	0	Prolif. Mono/Macro	Spon1
0	1.1849	0.884	0.478	0	Prolif. Mono/Macro	Tap1
0	1.94704	0.608	0.203	0	Prolif. Mono/Macro	Pola1
0	1.19538	0.534	0.131	0	Prolif. Mono/Macro	Lpxn
0	1.26568	0.871	0.468	0	Prolif. Mono/Macro	Rad21
0	2.47822	0.526	0.124	0	Prolif. Mono/Macro	Ccnf
0	2.30156	0.536	0.136	0	Prolif. Mono/Macro	Cip2a
0	0.5326	0.551	0.152	0	Prolif. Mono/Macro	Slc43a3
0	1.66162	0.498	0.099	0	Prolif. Mono/Macro	Tnfsf13b
0	1.41027	0.534	0.135	0	Prolif. Mono/Macro	Calhm6
0	1.4766	0.924	0.525	0	Prolif. Mono/Macro	Tmpo
0	1.72572	0.563	0.164	0	Prolif. Mono/Macro	Gbp8
0	1.05826	0.944	0.546	0	Prolif. Mono/Macro	Apoe
0	2.30156	0.531	0.134	0	Prolif. Mono/Macro	Ckap2
0	2.02909	0.547	0.15	0	Prolif. Mono/Macro	Pbk
0	1.33109	0.884	0.487	0	Prolif. Mono/Macro	Sdf2l1
0	1.20704	0.635	0.239	0	Prolif. Mono/Macro	Cep192
0	2.63848	0.507	0.111	0	Prolif. Mono/Macro	Cdca5
0	2.04678	0.476	0.08	0	Prolif. Mono/Macro	Rab7b
0	1.81842	0.545	0.15	0	Prolif. Mono/Macro	Ocstamp
0	1.75844	0.599	0.204	0	Prolif. Mono/Macro	Gins2
0	1.65809	0.617	0.223	0	Prolif. Mono/Macro	Nt5dc2
0	1.59811	0.582	0.19	0	Prolif. Mono/Macro	Cdkn3
0	1.29776	0.904	0.514	0	Prolif. Mono/Macro	Gusb
0	1.53675	0.5	0.11	0	Prolif. Mono/Macro	B3gnt8
0	1.33194	0.546	0.156	0	Prolif. Mono/Macro	Wdfy4
0	1.9768	0.463	0.074	0	Prolif. Mono/Macro	Tlr12
0	2.37536	0.504	0.116	0	Prolif. Mono/Macro	Pimreg
0	1.91618	0.48	0.095	0	Prolif. Mono/Macro	Cntln
0	2.60526	0.496	0.111	0	Prolif. Mono/Macro	Brip1
0	1.16269	0.518	0.135	0	Prolif. Mono/Macro	Phf11b
0	1.63124	0.577	0.196	0	Prolif. Mono/Macro	Reep4
0	1.75784	0.55	0.17	0	Prolif. Mono/Macro	Rbl1
0	1.48615	0.491	0.111	0	Prolif. Mono/Macro	Pf4
0	1.6184	0.58	0.2	0	Prolif. Mono/Macro	Rdm1
0	1.45794	0.501	0.122	0	Prolif. Mono/Macro	Prxl2b
0	1.32255	0.543	0.166	0	Prolif. Mono/Macro	Ptpn7
0	1.69841	0.963	0.586	0	Prolif. Mono/Macro	Ifi30
0	1.13064	0.915	0.539	0	Prolif. Mono/Macro	Tubb4b
0	2.08172	0.488	0.112	0	Prolif. Mono/Macro	Hist1h3f
0	0.281738	0.516	0.14	0	Prolif. Mono/Macro	Dnase1l3
0	1.70341	0.973	0.598	0	Prolif. Mono/Macro	Cd74
0	1.58332	0.567	0.192	0	Prolif. Mono/Macro	Hjurp
0	1.81915	0.56	0.187	0	Prolif. Mono/Macro	Slfn9
0	2.30303	0.487	0.116	0	Prolif. Mono/Macro	Ect2
0	1.52007	0.532	0.163	0	Prolif. Mono/Macro	Cgas
0	1.27933	0.548	0.181	0	Prolif. Mono/Macro	Mtr
0	1.05126	0.49	0.123	0	Prolif. Mono/Macro	Gpr171
0	3.05556	0.452	0.085	0	Prolif. Mono/Macro	Iqgap3
0	2.56506	0.465	0.098	0	Prolif. Mono/Macro	Pkmyt1
0	1.47443	0.912	0.545	0	Prolif. Mono/Macro	AW112010
0	1.86176	0.513	0.148	0	Prolif. Mono/Macro	Spdl1
0	1.52768	0.538	0.176	0	Prolif. Mono/Macro	Sass6
0	1.76754	0.533	0.172	0	Prolif. Mono/Macro	Chaf1a
0	2.83347	0.445	0.084	0	Prolif. Mono/Macro	Prr11
0	0.937268	0.484	0.123	0	Prolif. Mono/Macro	Tagap
0	1.65145	0.445	0.085	0	Prolif. Mono/Macro	Abcb1b
0	2.63053	0.458	0.099	0	Prolif. Mono/Macro	Spag5
0	2.232	0.48	0.122	0	Prolif. Mono/Macro	Zwilch
0	2.06104	0.485	0.13	0	Prolif. Mono/Macro	Ndc1
0	1.08758	0.484	0.131	0	Prolif. Mono/Macro	Tmem273
0	2.10853	0.455	0.104	0	Prolif. Mono/Macro	Hist1h2bm
0	2.34146	0.441	0.09	0	Prolif. Mono/Macro	Hist1h3i
0	2.44886	0.449	0.1	0	Prolif. Mono/Macro	Ttk
0	1.80234	0.511	0.162	0	Prolif. Mono/Macro	Cenpp
0	2.2454	0.464	0.116	0	Prolif. Mono/Macro	Foxm1
0	2.39964	0.462	0.116	0	Prolif. Mono/Macro	Brca1
0	0.95986	0.453	0.108	0	Prolif. Mono/Macro	Cd180
0	1.61536	0.474	0.13	0	Prolif. Mono/Macro	Hist2h2ac
0	2.22045	0.466	0.123	0	Prolif. Mono/Macro	Ercc6l
0	2.79606	0.429	0.086	0	Prolif. Mono/Macro	Nek2
0	0.974359	0.461	0.12	0	Prolif. Mono/Macro	Grk3
0	1.85081	0.486	0.147	0	Prolif. Mono/Macro	Cenpk
0	1.83934	0.489	0.15	0	Prolif. Mono/Macro	Bora
0	1.23129	0.447	0.11	0	Prolif. Mono/Macro	Ifi211
0	2.78036	0.379	0.042	0	Prolif. Mono/Macro	Ulbp1
0	2.41274	0.404	0.067	0	Prolif. Mono/Macro	Hist1h2af
0	1.93032	0.98	0.643	0	Prolif. Mono/Macro	Tuba1b
0	1.65814	0.417	0.082	0	Prolif. Mono/Macro	Ccl8
0	1.86304	0.962	0.629	0	Prolif. Mono/Macro	Ctsc
0	1.41222	0.9	0.572	0	Prolif. Mono/Macro	Hist1h1e
0	1.89744	0.448	0.12	0	Prolif. Mono/Macro	Gas2l3
0	1.70697	0.455	0.129	0	Prolif. Mono/Macro	Haspin
0	1.14295	0.961	0.635	0	Prolif. Mono/Macro	Nucks1
0	1.97572	0.436	0.114	0	Prolif. Mono/Macro	Depdc1a
0	2.21875	0.404	0.085	0	Prolif. Mono/Macro	Hist1h2bl
0	2.01929	0.426	0.108	0	Prolif. Mono/Macro	Lmnb2
0	2.22329	0.431	0.114	0	Prolif. Mono/Macro	Mcm10
0	1.82813	0.424	0.109	0	Prolif. Mono/Macro	Cep128
0	1.68105	0.433	0.12	0	Prolif. Mono/Macro	Tbc1d31
0	2.38467	0.401	0.09	0	Prolif. Mono/Macro	Kifc1
0	1.83889	0.423	0.115	0	Prolif. Mono/Macro	Hist1h2bj
0	2.51209	0.396	0.09	0	Prolif. Mono/Macro	Rad54l
0	1.43758	0.37	0.065	0	Prolif. Mono/Macro	Slc36a3os
0	2.55095	0.382	0.082	0	Prolif. Mono/Macro	Kif14
0	2.21215	0.376	0.076	0	Prolif. Mono/Macro	Hist1h2ab
0	2.63809	0.375	0.076	0	Prolif. Mono/Macro	Stil
0	2.10673	0.4	0.102	0	Prolif. Mono/Macro	Espl1
0	1.38998	0.965	0.667	0	Prolif. Mono/Macro	Dek
0	2.25654	0.367	0.071	0	Prolif. Mono/Macro	Hist1h2bh
0	1.66036	0.984	0.689	0	Prolif. Mono/Macro	Tubb5
0	2.3723	0.389	0.1	0	Prolif. Mono/Macro	Cenpn
0	2.63249	0.319	0.031	0	Prolif. Mono/Macro	Clec4b1
0	2.34896	0.374	0.087	0	Prolif. Mono/Macro	Bard1
0	2.30384	0.386	0.103	0	Prolif. Mono/Macro	Poc1a
0	1.91837	0.384	0.101	0	Prolif. Mono/Macro	Wdhd1
0	1.20199	0.358	0.081	0	Prolif. Mono/Macro	Gm10134
0	2.03241	0.339	0.067	0	Prolif. Mono/Macro	Hist1h2bn
0	1.46443	0.344	0.073	0	Prolif. Mono/Macro	Trerf1
0	2.02798	0.354	0.088	0	Prolif. Mono/Macro	Mastl
0	2.09319	0.329	0.073	0	Prolif. Mono/Macro	Hist1h2bb
0	2.4289	0.324	0.069	0	Prolif. Mono/Macro	Gen1
0	2.55664	0.311	0.062	0	Prolif. Mono/Macro	Hist1h3b
0	1.10687	0.972	0.727	0	Prolif. Mono/Macro	Anp32b
0	2.60028	0.296	0.058	0	Prolif. Mono/Macro	Kif18b
0	2.25095	0.274	0.038	0	Prolif. Mono/Macro	A930006K02Rik
0	1.94835	0.271	0.039	0	Prolif. Mono/Macro	Serpinb8
0	1.72929	0.271	0.039	0	Prolif. Mono/Macro	Kcnj10
0	2.69503	0.29	0.06	0	Prolif. Mono/Macro	Fancd2
0	1.82633	0.278	0.049	0	Prolif. Mono/Macro	Rnf227
0	1.87299	0.271	0.043	0	Prolif. Mono/Macro	Rttn
0	2.80235	0.268	0.048	0	Prolif. Mono/Macro	Arhgef39
0	2.60395	0.276	0.057	0	Prolif. Mono/Macro	Oip5
0	2.12773	0.262	0.051	0	Prolif. Mono/Macro	Igf2bp3
0	2.57528	0.258	0.048	0	Prolif. Mono/Macro	Efcab11
0	1.06005	0.944	0.737	0	Prolif. Mono/Macro	Psmb9
0	0.962569	0.968	0.764	0	Prolif. Mono/Macro	Atpif1
0	1.06083	0.98	0.784	0	Prolif. Mono/Macro	Ctsz
0	0.942887	0.973	0.791	0	Prolif. Mono/Macro	Hnrnpa3
0	0.935596	0.961	0.78	0	Prolif. Mono/Macro	Erp29
0	1.12228	0.992	0.822	0	Prolif. Mono/Macro	Hmgb2
0	1.02166	0.963	0.805	0	Prolif. Mono/Macro	Gdi2
0	1.04737	0.969	0.819	0	Prolif. Mono/Macro	Psmb8
0	1.1905	0.986	0.84	0	Prolif. Mono/Macro	Psap
0	1.12582	0.987	0.868	0	Prolif. Mono/Macro	Ybx1
0	1.06647	0.998	0.901	0	Prolif. Mono/Macro	Ptma
0	0.900801	0.983	0.89	0	Prolif. Mono/Macro	Hmgb1
0	1.42705	0.987	0.895	0	Prolif. Mono/Macro	H2afz
0	0.784532	0.986	0.949	0	Prolif. Mono/Macro	Calm1
0	0.696752	0.979	0.942	0	Prolif. Mono/Macro	Cfl1
0	0.82516	1	0.995	0	Prolif. Mono/Macro	Tmsb4x
0	0.729311	0.999	0.995	0	Prolif. Mono/Macro	Actb
6.3584e-307	1.31728	0.391	0.101	1.44679e-302	Prolif. Mono/Macro	Cxcl10
4.33338e-306	1.19763	0.879	0.508	9.86017e-302	Prolif. Mono/Macro	Acp5
1.4071e-305	1.02105	0.523	0.166	3.20172e-301	Prolif. Mono/Macro	Hist1h2be
3.15835e-305	1.31353	0.57	0.196	7.18651e-301	Prolif. Mono/Macro	Nrm
2.30944e-304	0.931796	0.934	0.488	5.25489e-300	Prolif. Mono/Macro	Ctsh
2.37684e-303	1.05923	0.675	0.236	5.40826e-299	Prolif. Mono/Macro	Parvg
3.83138e-303	1.21318	0.796	0.391	8.71791e-299	Prolif. Mono/Macro	Mfsd1
7.51476e-302	1.59538	0.653	0.262	1.70991e-297	Prolif. Mono/Macro	Lig1
9.69006e-302	1.27482	0.29	0.058	2.20488e-297	Prolif. Mono/Macro	Bcl2a1d
1.38368e-300	0.375177	0.839	0.367	3.14842e-296	Prolif. Mono/Macro	Fcgr2b
3.44715e-300	0.272233	0.84	0.368	7.84364e-296	Prolif. Mono/Macro	Mef2c
7.28676e-300	0.940484	0.979	0.748	1.65803e-295	Prolif. Mono/Macro	Ucp2
1.0912e-299	2.15214	0.361	0.095	2.48292e-295	Prolif. Mono/Macro	Lrr1
4.3558e-299	1.33073	0.531	0.175	9.91118e-295	Prolif. Mono/Macro	Dna2
1.26999e-298	1.35331	0.719	0.3	2.88973e-294	Prolif. Mono/Macro	Mcm7
7.92516e-298	0.933813	0.926	0.51	1.80329e-293	Prolif. Mono/Macro	Hexa
3.11985e-297	0.98679	0.936	0.53	7.0989e-293	Prolif. Mono/Macro	Crip1
7.55244e-297	0.724348	0.459	0.127	1.71848e-292	Prolif. Mono/Macro	C130050O18Rik
9.45802e-297	1.17473	0.815	0.417	2.15208e-292	Prolif. Mono/Macro	Osgep
1.02344e-296	1.29514	0.827	0.449	2.32873e-292	Prolif. Mono/Macro	Pmvk
1.53066e-296	0.786013	0.774	0.303	3.48287e-292	Prolif. Mono/Macro	P2ry6
9.28875e-296	2.44916	0.291	0.065	2.11356e-291	Prolif. Mono/Macro	Eme1
8.41889e-295	1.049	0.702	0.279	1.91564e-290	Prolif. Mono/Macro	Galnt7
1.37346e-294	1.29341	0.779	0.366	3.12517e-290	Prolif. Mono/Macro	Dnmt1
2.3981e-294	1.03057	0.947	0.621	5.45664e-290	Prolif. Mono/Macro	Ube2s
1.14516e-293	1.7129	0.545	0.191	2.60569e-289	Prolif. Mono/Macro	Uhrf1
1.49707e-293	0.972684	0.668	0.237	3.40643e-289	Prolif. Mono/Macro	2210016F16Rik
1.83547e-293	0.946661	0.677	0.266	4.17643e-289	Prolif. Mono/Macro	H2-Q6
2.07476e-293	1.33457	0.78	0.379	4.72091e-289	Prolif. Mono/Macro	Nsd2
8.65772e-293	1.5495	0.506	0.163	1.96998e-288	Prolif. Mono/Macro	Trip13
8.98061e-293	1.12227	0.881	0.548	2.04345e-288	Prolif. Mono/Macro	Sptssa
1.68514e-292	1.56907	0.514	0.175	3.83436e-288	Prolif. Mono/Macro	Suv39h1
3.36139e-292	1.27158	0.436	0.122	7.64851e-288	Prolif. Mono/Macro	Anpep
7.69042e-292	0.935423	0.899	0.42	1.74988e-287	Prolif. Mono/Macro	Csf2ra
1.21694e-291	1.46572	0.402	0.11	2.76903e-287	Prolif. Mono/Macro	Rapsn
2.00973e-291	1.72762	0.468	0.149	4.57294e-287	Prolif. Mono/Macro	Blm
2.78528e-291	0.964532	0.68	0.254	6.33762e-287	Prolif. Mono/Macro	Tmem106a
7.65691e-291	1.99689	0.368	0.098	1.74225e-286	Prolif. Mono/Macro	Hist1h4a
7.51395e-290	0.8612	0.962	0.72	1.70972e-285	Prolif. Mono/Macro	Ran
4.85624e-289	0.958075	0.976	0.695	1.10499e-284	Prolif. Mono/Macro	Ptms
4.4851e-288	0.840499	0.654	0.224	1.02054e-283	Prolif. Mono/Macro	Dnase2a
1.25163e-287	1.01404	0.957	0.796	2.84797e-283	Prolif. Mono/Macro	Arl6ip1
7.45593e-287	0.986817	0.784	0.33	1.69652e-282	Prolif. Mono/Macro	Pttg1
1.67183e-286	1.18881	0.7	0.282	3.80409e-282	Prolif. Mono/Macro	Tubb6
2.08061e-286	1.21483	0.697	0.294	4.73423e-282	Prolif. Mono/Macro	Parp2
2.10507e-286	1.17257	0.799	0.397	4.78987e-282	Prolif. Mono/Macro	Blvra
2.75595e-286	0.839655	0.776	0.339	6.27088e-282	Prolif. Mono/Macro	Sash1
2.5785e-285	1.49164	0.496	0.166	5.86713e-281	Prolif. Mono/Macro	Lin9
3.7536e-285	0.931634	0.903	0.56	8.54093e-281	Prolif. Mono/Macro	Smchd1
4.89336e-285	0.730658	0.906	0.388	1.11344e-280	Prolif. Mono/Macro	Cd300c2
7.68782e-285	0.896057	0.592	0.197	1.74929e-280	Prolif. Mono/Macro	Zeb2os
2.54564e-284	0.755713	0.972	0.904	5.79236e-280	Prolif. Mono/Macro	Clic1
3.56031e-284	1.16258	0.753	0.336	8.10114e-280	Prolif. Mono/Macro	Tmem109
4.07723e-284	0.665426	0.593	0.189	9.27732e-280	Prolif. Mono/Macro	Clec4a1
4.31033e-284	1.05751	0.932	0.61	9.80772e-280	Prolif. Mono/Macro	H2afv
8.16669e-284	1.1286	0.869	0.497	1.85825e-279	Prolif. Mono/Macro	Hpf1
1.4758e-283	1.1108	0.77	0.357	3.35803e-279	Prolif. Mono/Macro	Coro1c
2.20594e-283	0.609647	0.569	0.173	5.0194e-279	Prolif. Mono/Macro	Slc8a1
3.59511e-283	0.880216	0.687	0.251	8.18031e-279	Prolif. Mono/Macro	Clec5a
1.10704e-282	0.895834	0.836	0.415	2.51897e-278	Prolif. Mono/Macro	Ehd4
2.11753e-282	1.49328	0.56	0.205	4.81822e-278	Prolif. Mono/Macro	Cenpc1
3.89674e-282	0.400722	0.741	0.293	8.86663e-278	Prolif. Mono/Macro	Sdc3
2.48007e-281	0.993869	0.412	0.108	5.64316e-277	Prolif. Mono/Macro	Tlr1
5.91638e-281	1.06552	0.811	0.364	1.34621e-276	Prolif. Mono/Macro	Clec4a2
1.36882e-280	1.04123	0.755	0.331	3.11462e-276	Prolif. Mono/Macro	Hsd17b4
1.75443e-280	0.916805	0.859	0.388	3.99204e-276	Prolif. Mono/Macro	Ccdc34
2.33762e-280	0.742628	0.645	0.222	5.31902e-276	Prolif. Mono/Macro	Ifi203
3.69449e-280	1.14648	0.664	0.275	8.40644e-276	Prolif. Mono/Macro	Myo5a
4.07634e-280	0.705683	0.745	0.276	9.2753e-276	Prolif. Mono/Macro	Lrrc25
5.85334e-280	0.298492	0.372	0.092	1.33187e-275	Prolif. Mono/Macro	Nostrin
1.56275e-279	0.35177	0.728	0.274	3.55587e-275	Prolif. Mono/Macro	Cd38
4.8451e-279	1.19299	0.756	0.337	1.10245e-274	Prolif. Mono/Macro	Dnajc9
7.66559e-279	1.63742	0.415	0.123	1.74423e-274	Prolif. Mono/Macro	Ttf2
1.00838e-278	1.10298	0.64	0.249	2.29448e-274	Prolif. Mono/Macro	Arhgap18
1.81739e-278	1.25671	0.613	0.24	4.13529e-274	Prolif. Mono/Macro	Pcnt
3.845e-278	1.7855	0.428	0.13	8.7489e-274	Prolif. Mono/Macro	Ube2t
4.31823e-278	0.682228	0.582	0.185	9.82569e-274	Prolif. Mono/Macro	Ifi204
5.902e-278	1.86091	0.419	0.128	1.34294e-273	Prolif. Mono/Macro	Fignl1
1.3591e-277	0.861905	0.948	0.655	3.09249e-273	Prolif. Mono/Macro	Tagln2
2.39815e-277	1.73794	0.467	0.151	5.45675e-273	Prolif. Mono/Macro	Rad51
2.55782e-277	0.501705	0.607	0.202	5.82007e-273	Prolif. Mono/Macro	Ccr2
4.51004e-277	2.09803	0.278	0.062	1.02622e-272	Prolif. Mono/Macro	Palb2
2.90542e-276	1.17533	0.801	0.387	6.61099e-272	Prolif. Mono/Macro	Usp1
2.26293e-275	0.711401	0.751	0.282	5.14907e-271	Prolif. Mono/Macro	Slc11a1
6.96765e-275	2.37524	0.317	0.08	1.58542e-270	Prolif. Mono/Macro	Ska3
3.01304e-274	1.5184	0.442	0.135	6.85587e-270	Prolif. Mono/Macro	Hist2h2aa1
1.06291e-273	1.01564	0.723	0.312	2.41854e-269	Prolif. Mono/Macro	Gbp3
1.13663e-273	1.49763	0.445	0.14	2.58628e-269	Prolif. Mono/Macro	Cenpl
1.2324e-272	1.07898	0.864	0.514	2.80419e-268	Prolif. Mono/Macro	Snx2
1.51186e-272	1.00868	0.319	0.072	3.44008e-268	Prolif. Mono/Macro	Ms4a4a
1.17623e-271	2.21115	0.322	0.083	2.67639e-267	Prolif. Mono/Macro	Kntc1
4.02494e-271	1.21305	0.763	0.368	9.15834e-267	Prolif. Mono/Macro	Eri1
2.83905e-269	0.838814	0.938	0.726	6.45997e-265	Prolif. Mono/Macro	Calm3
7.9184e-269	0.917641	0.402	0.107	1.80175e-264	Prolif. Mono/Macro	Slc37a2
5.4961e-268	0.726392	0.763	0.311	1.25058e-263	Prolif. Mono/Macro	Cttnbp2nl
2.12367e-267	0.927019	0.841	0.423	4.83219e-263	Prolif. Mono/Macro	Gltp
2.38494e-267	0.794682	0.808	0.356	5.42669e-263	Prolif. Mono/Macro	Prcp
2.54058e-267	1.04634	0.755	0.352	5.78083e-263	Prolif. Mono/Macro	Cbfb
2.87593e-267	0.880241	0.645	0.241	6.54389e-263	Prolif. Mono/Macro	Plekha1
2.96686e-266	0.584541	0.991	0.554	6.75079e-262	Prolif. Mono/Macro	Ctss
9.07168e-266	1.48453	0.859	0.511	2.06417e-261	Prolif. Mono/Macro	Pcna
2.63966e-265	0.840986	0.966	0.707	6.00628e-261	Prolif. Mono/Macro	Grn
5.52721e-265	1.13072	0.824	0.435	1.25766e-260	Prolif. Mono/Macro	Eif1ad
3.63755e-264	0.796112	0.976	0.815	8.27689e-260	Prolif. Mono/Macro	Npc2
6.6549e-264	0.569024	0.9	0.495	1.51426e-259	Prolif. Mono/Macro	Lmnb1
2.4316e-263	0.700932	0.633	0.223	5.53286e-259	Prolif. Mono/Macro	Myo1g
1.3491e-262	0.688342	0.414	0.111	3.06974e-258	Prolif. Mono/Macro	Parvb
2.65654e-262	2.33483	0.29	0.071	6.04469e-258	Prolif. Mono/Macro	Ticrr
2.92966e-262	2.05784	0.376	0.111	6.66616e-258	Prolif. Mono/Macro	Haus5
9.63415e-262	0.884814	0.963	0.77	2.19216e-257	Prolif. Mono/Macro	Cotl1
9.99274e-262	1.56214	0.307	0.073	2.27375e-257	Prolif. Mono/Macro	Plau
1.14194e-261	1.05941	0.596	0.223	2.59837e-257	Prolif. Mono/Macro	Extl3
1.3462e-260	1.09263	0.821	0.396	3.06314e-256	Prolif. Mono/Macro	Cbx5
1.54099e-260	1.6997	0.253	0.053	3.50638e-256	Prolif. Mono/Macro	Slc13a3
2.10482e-260	1.27472	0.637	0.266	4.78931e-256	Prolif. Mono/Macro	Nde1
1.47561e-259	1.24937	0.7	0.319	3.3576e-255	Prolif. Mono/Macro	Ncaph2
1.51301e-259	0.95622	0.901	0.577	3.44271e-255	Prolif. Mono/Macro	M6pr
6.37831e-259	0.572717	0.989	0.971	1.45132e-254	Prolif. Mono/Macro	Pfn1
7.45813e-259	1.49473	0.468	0.161	1.69702e-254	Prolif. Mono/Macro	Nmral1
7.81772e-259	0.799257	0.961	0.828	1.77884e-254	Prolif. Mono/Macro	Cox5a
2.75796e-258	0.708631	0.723	0.276	6.27545e-254	Prolif. Mono/Macro	Slc38a1
4.13875e-258	1.83806	0.455	0.154	9.41732e-254	Prolif. Mono/Macro	Kpna2
6.9621e-258	0.928076	0.936	0.747	1.58416e-253	Prolif. Mono/Macro	H2afy
9.18714e-258	1.1258	0.55	0.201	2.09044e-253	Prolif. Mono/Macro	Rufy1
1.31206e-257	1.27032	0.383	0.104	2.98546e-253	Prolif. Mono/Macro	Cryzl2
3.11574e-257	1.25469	0.739	0.358	7.08956e-253	Prolif. Mono/Macro	Magohb
5.4185e-257	1.04463	0.833	0.484	1.23293e-252	Prolif. Mono/Macro	Trappc1
6.40939e-257	0.922557	0.901	0.543	1.45839e-252	Prolif. Mono/Macro	Ppt1
7.29986e-256	0.743047	0.927	0.426	1.66101e-251	Prolif. Mono/Macro	Mpeg1
2.21167e-255	1.36637	0.313	0.075	5.03244e-251	Prolif. Mono/Macro	Mcub
3.45097e-255	0.952584	0.485	0.156	7.85233e-251	Prolif. Mono/Macro	Crybg3
3.85159e-255	0.386741	0.536	0.169	8.76392e-251	Prolif. Mono/Macro	Cd83
6.65773e-255	1.02422	0.793	0.397	1.5149e-250	Prolif. Mono/Macro	Vrk1
1.33696e-253	0.52221	0.598	0.197	3.04212e-249	Prolif. Mono/Macro	Gpr35
3.74196e-253	0.83529	0.626	0.238	8.51445e-249	Prolif. Mono/Macro	Lacc1
6.82033e-253	0.693251	0.963	0.86	1.5519e-248	Prolif. Mono/Macro	Capza2
1.22765e-252	1.42644	0.331	0.088	2.7934e-248	Prolif. Mono/Macro	Tspan33
1.80614e-252	1.63233	0.283	0.065	4.10968e-248	Prolif. Mono/Macro	Depdc7
2.2321e-252	0.820529	0.374	0.098	5.07892e-248	Prolif. Mono/Macro	Gm6377
6.78237e-252	0.881841	0.872	0.43	1.54326e-247	Prolif. Mono/Macro	Lsm2
1.52485e-251	0.733627	0.857	0.378	3.46964e-247	Prolif. Mono/Macro	Irf8
1.06916e-250	0.6993	0.919	0.413	2.43276e-246	Prolif. Mono/Macro	Cybb
2.11693e-250	0.735933	0.552	0.185	4.81685e-246	Prolif. Mono/Macro	Trim35
3.35656e-250	1.01625	0.753	0.357	7.63753e-246	Prolif. Mono/Macro	Scpep1
2.30478e-249	0.91061	0.95	0.693	5.2443e-245	Prolif. Mono/Macro	Nap1l1
8.96178e-249	1.02931	0.793	0.416	2.03916e-244	Prolif. Mono/Macro	Pcbd2
1.23117e-247	1.84036	0.409	0.132	2.80142e-243	Prolif. Mono/Macro	Brca2
1.9025e-247	0.823971	0.942	0.664	4.32895e-243	Prolif. Mono/Macro	Snx5
2.92904e-247	0.551247	0.672	0.247	6.66474e-243	Prolif. Mono/Macro	Il2rg
5.59247e-247	0.781249	0.7	0.299	1.27251e-242	Prolif. Mono/Macro	Ppp1r21
9.57198e-247	0.876383	0.938	0.62	2.17801e-242	Prolif. Mono/Macro	Snrpd1
1.57438e-246	0.774074	0.95	0.74	3.58234e-242	Prolif. Mono/Macro	Akr1a1
2.62458e-246	0.405081	0.62	0.208	5.97198e-242	Prolif. Mono/Macro	Adap2
2.71068e-246	0.82687	0.921	0.491	6.16788e-242	Prolif. Mono/Macro	Fermt3
7.9763e-246	1.25592	0.584	0.234	1.81493e-241	Prolif. Mono/Macro	Rfwd3
1.78149e-245	0.659275	0.963	0.843	4.05361e-241	Prolif. Mono/Macro	Tma7
3.06888e-245	0.731501	0.934	0.482	6.98292e-241	Prolif. Mono/Macro	Unc93b1
3.24195e-245	0.744184	0.665	0.25	7.37673e-241	Prolif. Mono/Macro	Arhgef6
5.37997e-245	1.06612	0.803	0.415	1.22416e-240	Prolif. Mono/Macro	Ptpa
1.66122e-244	1.31055	0.588	0.24	3.77995e-240	Prolif. Mono/Macro	Fzr1
3.64001e-244	0.537117	0.678	0.254	8.28248e-240	Prolif. Mono/Macro	Hfe
4.97675e-244	1.03569	0.783	0.393	1.13241e-239	Prolif. Mono/Macro	Xpo1
5.18944e-244	0.447514	0.793	0.361	1.1808e-239	Prolif. Mono/Macro	Tgfbr1
6.48744e-244	0.527014	0.769	0.323	1.47615e-239	Prolif. Mono/Macro	Abr
2.63343e-243	0.975103	0.352	0.093	5.99211e-239	Prolif. Mono/Macro	Dpp7
4.87344e-243	2.09269	0.325	0.09	1.1089e-238	Prolif. Mono/Macro	Ccdc18
1.7671e-242	0.960363	0.592	0.235	4.02086e-238	Prolif. Mono/Macro	Lpcat1
3.38022e-242	1.47155	0.453	0.155	7.69135e-238	Prolif. Mono/Macro	Wdr76
4.14165e-242	0.708329	0.835	0.37	9.4239e-238	Prolif. Mono/Macro	Nckap1l
4.35072e-242	1.01768	0.301	0.072	9.89963e-238	Prolif. Mono/Macro	Nfatc2
4.77252e-242	1.7079	0.395	0.124	1.08594e-237	Prolif. Mono/Macro	Kif18a
5.05369e-242	1.22675	0.28	0.065	1.14992e-237	Prolif. Mono/Macro	Ccdc69
5.17419e-242	1.01112	0.695	0.31	1.17734e-237	Prolif. Mono/Macro	Rap2b
2.08012e-241	0.801373	0.948	0.641	4.73311e-237	Prolif. Mono/Macro	Ptpn18
2.32759e-241	1.66667	0.344	0.098	5.2962e-237	Prolif. Mono/Macro	Spata24
2.84592e-241	0.754851	0.723	0.293	6.47561e-237	Prolif. Mono/Macro	Gsdmd
3.39893e-241	1.04311	0.666	0.292	7.73393e-237	Prolif. Mono/Macro	Zmiz2
5.20493e-241	0.652617	0.967	0.88	1.18433e-236	Prolif. Mono/Macro	Clta
9.23303e-241	1.00887	0.731	0.351	2.10088e-236	Prolif. Mono/Macro	Rap2a
1.16158e-240	1.019	0.807	0.452	2.64305e-236	Prolif. Mono/Macro	Cndp2
1.50238e-240	0.720332	0.364	0.096	3.41852e-236	Prolif. Mono/Macro	Tlr8
1.53079e-240	1.01368	0.668	0.284	3.48317e-236	Prolif. Mono/Macro	Sh3pxd2b
2.39547e-240	0.87928	0.563	0.199	5.45066e-236	Prolif. Mono/Macro	Renbp
2.41207e-240	1.4206	0.488	0.174	5.48843e-236	Prolif. Mono/Macro	Cenps
4.92105e-240	0.921872	0.891	0.564	1.11974e-235	Prolif. Mono/Macro	Anxa5
7.61906e-240	2.20324	0.323	0.09	1.73364e-235	Prolif. Mono/Macro	Troap
9.58696e-240	0.796825	0.938	0.718	2.18142e-235	Prolif. Mono/Macro	Efhd2
1.15325e-239	1.10787	0.656	0.288	2.6241e-235	Prolif. Mono/Macro	Rbbp8
1.39037e-239	0.922999	0.601	0.243	3.16365e-235	Prolif. Mono/Macro	Dck
1.35868e-238	0.659662	0.639	0.236	3.09153e-234	Prolif. Mono/Macro	Itpripl2
1.51624e-238	1.31047	0.645	0.275	3.45005e-234	Prolif. Mono/Macro	Haus1
1.52878e-238	0.717251	0.792	0.391	3.47859e-234	Prolif. Mono/Macro	Itgb5
2.63111e-238	0.855353	0.603	0.218	5.98684e-234	Prolif. Mono/Macro	Naip2
3.54579e-238	0.992757	0.447	0.141	8.06809e-234	Prolif. Mono/Macro	Zfp385a
1.26268e-237	0.594761	0.624	0.226	2.8731e-233	Prolif. Mono/Macro	Pik3cg
1.6435e-237	1.66884	0.28	0.069	3.73962e-233	Prolif. Mono/Macro	Hist1h3d
2.61291e-237	1.17814	0.36	0.1	5.94541e-233	Prolif. Mono/Macro	Cd40
2.99162e-237	0.672571	0.914	0.557	6.80714e-233	Prolif. Mono/Macro	Lgmn
3.32795e-237	2.17389	0.307	0.083	7.57243e-233	Prolif. Mono/Macro	Cenpi
3.9677e-237	0.821783	0.933	0.631	9.0281e-233	Prolif. Mono/Macro	Man2b1
9.23969e-237	0.573306	0.396	0.12	2.1024e-232	Prolif. Mono/Macro	Ccl2
1.78005e-236	1.11309	0.591	0.242	4.05033e-232	Prolif. Mono/Macro	Odf2
2.18387e-236	2.01183	0.259	0.061	4.96918e-232	Prolif. Mono/Macro	Nsl1
3.84337e-236	0.633922	0.383	0.108	8.7452e-232	Prolif. Mono/Macro	Pmaip1
2.13024e-235	1.50222	0.401	0.128	4.84716e-231	Prolif. Mono/Macro	Chek2
1.30462e-234	1.02845	0.841	0.456	2.96854e-230	Prolif. Mono/Macro	Ssrp1
3.59413e-234	0.900614	0.881	0.527	8.17809e-230	Prolif. Mono/Macro	Rnaseh2c
4.08309e-234	0.697134	0.579	0.206	9.29066e-230	Prolif. Mono/Macro	I830077J02Rik
4.60386e-234	1.06756	0.733	0.349	1.04756e-229	Prolif. Mono/Macro	Anapc15
4.94763e-234	2.22433	0.265	0.065	1.12578e-229	Prolif. Mono/Macro	Mtfr2
2.24314e-233	0.93961	0.765	0.376	5.10405e-229	Prolif. Mono/Macro	Mmp14
1.39177e-232	1.24035	0.5	0.186	3.16682e-228	Prolif. Mono/Macro	Paox
9.58779e-232	0.773451	0.965	0.76	2.18161e-227	Prolif. Mono/Macro	Prdx1
1.29903e-231	0.584857	0.655	0.244	2.95581e-227	Prolif. Mono/Macro	Btk
1.5757e-231	1.20351	0.439	0.148	3.58536e-227	Prolif. Mono/Macro	4930503L19Rik
8.35139e-231	0.958823	0.889	0.529	1.90028e-226	Prolif. Mono/Macro	Anapc5
1.22655e-230	0.866375	0.907	0.558	2.7909e-226	Prolif. Mono/Macro	Lsm5
1.24164e-230	0.98714	0.582	0.231	2.82523e-226	Prolif. Mono/Macro	Vrk2
1.62898e-230	0.807943	0.928	0.667	3.70658e-226	Prolif. Mono/Macro	Sf3b5
8.72182e-229	1.03253	0.572	0.223	1.98456e-224	Prolif. Mono/Macro	Kcnn4
1.25421e-228	0.283837	0.729	0.325	2.85382e-224	Prolif. Mono/Macro	Ckb
7.04458e-228	0.895199	0.656	0.281	1.60292e-223	Prolif. Mono/Macro	Tmem50b
1.0228e-227	0.991738	0.438	0.142	2.32728e-223	Prolif. Mono/Macro	Dnase1l1
1.09028e-227	0.68438	0.964	0.789	2.48082e-223	Prolif. Mono/Macro	Hint1
3.31039e-227	2.4247	0.261	0.065	7.53245e-223	Prolif. Mono/Macro	Parpbp
3.57364e-227	0.874981	0.837	0.437	8.13147e-223	Prolif. Mono/Macro	Ccdc88a
4.38107e-227	0.735904	0.884	0.562	9.96869e-223	Prolif. Mono/Macro	Pnp
7.47666e-227	0.685093	0.942	0.74	1.70124e-222	Prolif. Mono/Macro	Ywhah
1.6833e-226	0.501433	0.595	0.212	3.83018e-222	Prolif. Mono/Macro	Frmd4b
2.85144e-226	1.46114	0.481	0.181	6.48816e-222	Prolif. Mono/Macro	Dynlt1a
3.38038e-226	1.19953	0.588	0.244	7.69171e-222	Prolif. Mono/Macro	Rnaseh2b
5.54617e-226	0.835934	0.399	0.117	1.26198e-221	Prolif. Mono/Macro	Rasa4
1.09485e-225	0.888901	0.823	0.439	2.49121e-221	Prolif. Mono/Macro	Npl
1.17853e-225	0.727291	0.95	0.785	2.68162e-221	Prolif. Mono/Macro	Ndufb8
3.96656e-225	0.678896	0.82	0.401	9.02551e-221	Prolif. Mono/Macro	Ap1s2
9.61642e-225	0.687916	0.567	0.203	2.18812e-220	Prolif. Mono/Macro	Camk1d
2.41688e-224	0.864532	0.446	0.141	5.49937e-220	Prolif. Mono/Macro	Hpse
3.8633e-224	1.29805	0.522	0.206	8.79055e-220	Prolif. Mono/Macro	Naa40
5.96397e-224	0.710155	0.951	0.597	1.35704e-219	Prolif. Mono/Macro	Xist
7.09612e-224	0.871483	0.54	0.198	1.61465e-219	Prolif. Mono/Macro	Naglu
3.3769e-223	0.962481	0.764	0.401	7.68379e-219	Prolif. Mono/Macro	Zbtb8os
6.51121e-223	2.25937	0.265	0.067	1.48156e-218	Prolif. Mono/Macro	Gtse1
6.6958e-223	0.388848	0.699	0.272	1.52356e-218	Prolif. Mono/Macro	Filip1l
6.82142e-223	0.856573	0.841	0.524	1.55215e-218	Prolif. Mono/Macro	Blvrb
8.22729e-223	0.70284	0.555	0.206	1.87204e-218	Prolif. Mono/Macro	Mdfic
8.29946e-223	0.7719	0.593	0.236	1.88846e-218	Prolif. Mono/Macro	Clasp2
1.09903e-222	1.06584	0.767	0.382	2.50074e-218	Prolif. Mono/Macro	Hat1
1.73334e-222	0.721842	0.645	0.262	3.94405e-218	Prolif. Mono/Macro	Tor3a
1.09717e-221	0.478232	0.861	0.451	2.4965e-217	Prolif. Mono/Macro	Epb41l2
2.34351e-221	0.744853	0.612	0.257	5.33243e-217	Prolif. Mono/Macro	Csrp1
3.5977e-221	1.62849	0.391	0.128	8.1862e-217	Prolif. Mono/Macro	Cenpu
1.06926e-220	1.25894	0.507	0.195	2.433e-216	Prolif. Mono/Macro	Lrrcc1
2.00191e-219	0.935018	0.694	0.292	4.55515e-215	Prolif. Mono/Macro	Rfc4
4.30653e-219	0.714196	0.95	0.768	9.79909e-215	Prolif. Mono/Macro	Smdt1
1.04599e-218	0.95483	0.802	0.418	2.38005e-214	Prolif. Mono/Macro	Parp1
1.52524e-218	0.792128	0.943	0.641	3.47054e-214	Prolif. Mono/Macro	Ranbp1
7.0373e-218	0.597051	0.704	0.295	1.60127e-213	Prolif. Mono/Macro	Slc43a2
9.10378e-218	0.613044	0.708	0.299	2.07147e-213	Prolif. Mono/Macro	Map3k1
4.30442e-217	0.997792	0.727	0.337	9.79429e-213	Prolif. Mono/Macro	Snrnp25
6.47484e-217	1.28394	0.477	0.178	1.47329e-212	Prolif. Mono/Macro	Pola2
1.00645e-216	0.993756	0.746	0.354	2.29009e-212	Prolif. Mono/Macro	Ppih
4.72697e-216	1.45518	0.547	0.224	1.07558e-211	Prolif. Mono/Macro	Mcm6
4.78634e-216	1.03968	0.388	0.121	1.08908e-211	Prolif. Mono/Macro	Sfmbt1
5.43009e-216	0.645866	0.848	0.403	1.23556e-211	Prolif. Mono/Macro	Tm6sf1
1.39551e-215	0.973876	0.776	0.383	3.17534e-211	Prolif. Mono/Macro	Pole3
1.83514e-215	0.649714	0.715	0.291	4.17568e-211	Prolif. Mono/Macro	Milr1
2.05507e-215	1.01025	0.421	0.136	4.67611e-211	Prolif. Mono/Macro	Fmn1
3.74769e-215	0.732204	0.658	0.273	8.5275e-211	Prolif. Mono/Macro	Atp13a2
1.92383e-214	0.787979	0.919	0.637	4.37749e-210	Prolif. Mono/Macro	Ctsa
2.38925e-214	0.639891	0.947	0.809	5.43649e-210	Prolif. Mono/Macro	Ppp1ca
3.03657e-214	0.937968	0.693	0.328	6.90942e-210	Prolif. Mono/Macro	Tubb2a
3.8753e-214	0.767362	0.964	0.728	8.81786e-210	Prolif. Mono/Macro	Set
1.05356e-213	1.80088	0.299	0.084	2.39727e-209	Prolif. Mono/Macro	Rmi2
2.52534e-213	0.540919	0.74	0.329	5.74615e-209	Prolif. Mono/Macro	BC028528
2.55216e-213	1.9377	0.353	0.113	5.80719e-209	Prolif. Mono/Macro	Pole
3.49853e-213	1.05966	0.782	0.401	7.96056e-209	Prolif. Mono/Macro	Fh1
4.7277e-213	1.28472	0.518	0.207	1.07574e-208	Prolif. Mono/Macro	G2e3
4.03813e-212	0.849267	0.886	0.551	9.18837e-208	Prolif. Mono/Macro	Mrpl23
4.72013e-212	0.570522	0.556	0.209	1.07402e-207	Prolif. Mono/Macro	Mgat4a
3.13841e-211	1.19836	0.46	0.168	7.14115e-207	Prolif. Mono/Macro	Lin54
6.06043e-211	0.365559	0.77	0.313	1.37899e-206	Prolif. Mono/Macro	Cd302
1.4659e-210	0.59923	0.771	0.334	3.33551e-206	Prolif. Mono/Macro	Vav1
2.92657e-210	1.16098	0.367	0.113	6.65911e-206	Prolif. Mono/Macro	Rap1gap2
7.26182e-210	0.699292	0.916	0.502	1.65236e-205	Prolif. Mono/Macro	Hcls1
1.10105e-209	1.47434	0.309	0.088	2.50532e-205	Prolif. Mono/Macro	Hist1h3a
1.2007e-209	0.567302	0.434	0.137	2.73208e-205	Prolif. Mono/Macro	Abcc3
1.45398e-209	0.441313	0.844	0.402	3.30839e-205	Prolif. Mono/Macro	Arl4c
1.68808e-209	0.828269	0.799	0.435	3.84106e-205	Prolif. Mono/Macro	Hist1h1c
2.41876e-209	0.794577	0.896	0.602	5.50364e-205	Prolif. Mono/Macro	H2-T23
3.54399e-208	0.590801	0.662	0.259	8.064e-204	Prolif. Mono/Macro	Lmo2
4.2079e-208	0.472664	0.864	0.408	9.57466e-204	Prolif. Mono/Macro	Inpp5d
1.78001e-207	0.797155	0.356	0.103	4.05022e-203	Prolif. Mono/Macro	Mndal
1.81963e-207	0.821203	0.805	0.422	4.14039e-203	Prolif. Mono/Macro	Sdc4
2.82811e-207	1.44138	0.44	0.162	6.43508e-203	Prolif. Mono/Macro	Atad5
4.10524e-207	0.848392	0.846	0.509	9.34107e-203	Prolif. Mono/Macro	Ranbp2
5.208e-207	0.649666	0.616	0.246	1.18503e-202	Prolif. Mono/Macro	Aim2
6.41281e-207	0.920212	0.854	0.47	1.45917e-202	Prolif. Mono/Macro	Nubp1
8.10377e-207	0.775705	0.554	0.209	1.84393e-202	Prolif. Mono/Macro	Ccdc28b
1.1516e-206	0.947676	0.76	0.384	2.62036e-202	Prolif. Mono/Macro	Rad50
1.48858e-206	0.7419	0.765	0.386	3.38711e-202	Prolif. Mono/Macro	Tcirg1
7.64492e-206	0.723632	0.619	0.246	1.73953e-201	Prolif. Mono/Macro	Amdhd2
8.09135e-206	0.942679	0.843	0.468	1.84111e-201	Prolif. Mono/Macro	Mrpl13
1.16358e-205	1.21526	0.538	0.214	2.64761e-201	Prolif. Mono/Macro	Prim1
1.79122e-205	0.796001	0.757	0.369	4.07575e-201	Prolif. Mono/Macro	Cntrl
2.17097e-205	0.889588	0.882	0.541	4.93982e-201	Prolif. Mono/Macro	Supt16
3.58971e-205	1.11742	0.358	0.11	8.16803e-201	Prolif. Mono/Macro	Ap1g2
6.07891e-205	0.856744	0.859	0.476	1.3832e-200	Prolif. Mono/Macro	Lsm3
8.85491e-205	0.960306	0.777	0.412	2.01485e-200	Prolif. Mono/Macro	Anxa4
1.26428e-204	0.741919	0.789	0.428	2.87675e-200	Prolif. Mono/Macro	Fuca2
1.48106e-204	0.91475	0.792	0.423	3.37e-200	Prolif. Mono/Macro	Brd8
2.02454e-204	0.725225	0.582	0.229	4.60663e-200	Prolif. Mono/Macro	Adam9
2.4092e-204	0.650816	0.395	0.12	5.4819e-200	Prolif. Mono/Macro	Pianp
7.50884e-204	0.994837	0.553	0.224	1.70856e-199	Prolif. Mono/Macro	Sulf2
2.80272e-203	0.748226	0.618	0.256	6.3773e-199	Prolif. Mono/Macro	Acp2
3.14786e-203	0.810002	0.459	0.154	7.16264e-199	Prolif. Mono/Macro	Tceal8
5.28439e-203	1.27641	0.469	0.182	1.20241e-198	Prolif. Mono/Macro	Nup155
5.50737e-203	0.701843	0.89	0.544	1.25315e-198	Prolif. Mono/Macro	Soat1
9.42691e-203	0.683105	0.962	0.772	2.145e-198	Prolif. Mono/Macro	Arhgdia
1.39318e-202	0.690234	0.927	0.783	3.17004e-198	Prolif. Mono/Macro	Tmem14c
5.90947e-202	0.648699	0.356	0.102	1.34464e-197	Prolif. Mono/Macro	Ptpro
8.18067e-202	0.764147	0.931	0.681	1.86143e-197	Prolif. Mono/Macro	Ndufc1
1.18218e-201	0.668838	0.957	0.704	2.68994e-197	Prolif. Mono/Macro	Jpt1
1.69677e-201	0.770378	0.912	0.589	3.86083e-197	Prolif. Mono/Macro	Cenpx
2.18036e-201	1.05631	0.302	0.081	4.96118e-197	Prolif. Mono/Macro	Aldh1b1
2.1896e-201	0.729826	0.578	0.237	4.98222e-197	Prolif. Mono/Macro	Heatr5a
2.5834e-201	1.3667	0.403	0.142	5.87827e-197	Prolif. Mono/Macro	Cep57l1
5.91075e-201	1.38253	0.423	0.152	1.34493e-196	Prolif. Mono/Macro	Lockd
1.31962e-200	0.823453	0.902	0.604	3.00266e-196	Prolif. Mono/Macro	Mrpl18
1.60843e-200	1.11535	0.545	0.233	3.65981e-196	Prolif. Mono/Macro	Rpa1
1.9792e-200	0.71611	0.606	0.25	4.50346e-196	Prolif. Mono/Macro	Dok1
2.09042e-200	0.77899	0.654	0.288	4.75654e-196	Prolif. Mono/Macro	Vwa5a
4.24059e-200	0.930304	0.485	0.186	9.64904e-196	Prolif. Mono/Macro	Pdxk
4.50224e-200	1.93815	0.295	0.087	1.02444e-195	Prolif. Mono/Macro	Chtf18
7.02437e-200	0.79023	0.931	0.696	1.59833e-195	Prolif. Mono/Macro	Pdia6
7.37665e-200	0.85088	0.501	0.187	1.67848e-195	Prolif. Mono/Macro	Cln8
1.75496e-199	0.378699	0.903	0.499	3.99324e-195	Prolif. Mono/Macro	Gngt2
2.05608e-199	0.589436	0.973	0.813	4.67839e-195	Prolif. Mono/Macro	Ctsb
4.80083e-199	0.913126	0.851	0.55	1.09238e-194	Prolif. Mono/Macro	Ciao2a
6.95872e-199	0.525398	0.379	0.114	1.58339e-194	Prolif. Mono/Macro	Ifi214
1.26537e-198	0.463159	0.573	0.211	2.87923e-194	Prolif. Mono/Macro	Trpv2
2.62226e-198	0.767871	0.441	0.147	5.96669e-194	Prolif. Mono/Macro	Nudt16
3.03504e-198	0.714935	0.873	0.566	6.90592e-194	Prolif. Mono/Macro	Cyfip1
3.43989e-198	0.94043	0.76	0.393	7.82712e-194	Prolif. Mono/Macro	Tcerg1
3.98434e-198	1.61781	0.412	0.151	9.06596e-194	Prolif. Mono/Macro	Ska2
5.28725e-198	0.694918	0.883	0.553	1.20306e-193	Prolif. Mono/Macro	Pold4
9.06741e-198	0.766653	0.765	0.385	2.0632e-193	Prolif. Mono/Macro	Taok3
1.04382e-197	1.24191	0.501	0.2	2.3751e-193	Prolif. Mono/Macro	Gemin6
3.98764e-197	0.442179	0.685	0.283	9.07348e-193	Prolif. Mono/Macro	Jaml
9.31219e-197	0.790099	0.31	0.086	2.1189e-192	Prolif. Mono/Macro	Ly9
1.1156e-196	0.839411	0.891	0.595	2.53843e-192	Prolif. Mono/Macro	Hprt
3.2095e-196	1.56592	0.373	0.128	7.30291e-192	Prolif. Mono/Macro	Mms22l
4.34744e-196	0.709631	0.881	0.539	9.89216e-192	Prolif. Mono/Macro	Akr1b3
9.96624e-196	0.887855	0.516	0.205	2.26772e-191	Prolif. Mono/Macro	Gnptab
1.0258e-195	0.6883	0.964	0.642	2.3341e-191	Prolif. Mono/Macro	Lgals1
1.29529e-195	0.876328	0.86	0.509	2.94729e-191	Prolif. Mono/Macro	Baz1b
2.7768e-195	0.552724	0.79	0.392	6.31833e-191	Prolif. Mono/Macro	Acer3
3.1528e-195	0.6896	0.901	0.577	7.17388e-191	Prolif. Mono/Macro	Stx7
4.5436e-195	0.725065	0.942	0.663	1.03385e-190	Prolif. Mono/Macro	Snrpf
6.42218e-195	0.975581	0.715	0.361	1.4613e-190	Prolif. Mono/Macro	Pih1d1
6.91844e-195	0.795955	0.883	0.56	1.57422e-190	Prolif. Mono/Macro	Stat1
1.51853e-194	1.0857	0.611	0.272	3.45527e-190	Prolif. Mono/Macro	Mcm4
2.81668e-194	1.21803	0.462	0.177	6.40908e-190	Prolif. Mono/Macro	Cln6
4.89172e-194	0.844018	0.843	0.507	1.11306e-189	Prolif. Mono/Macro	0610010K14Rik
6.62819e-194	0.62456	0.979	0.808	1.50818e-189	Prolif. Mono/Macro	Hsp90b1
9.79468e-194	1.21541	0.498	0.198	2.22868e-189	Prolif. Mono/Macro	Nup37
1.48423e-193	0.598281	0.325	0.092	3.37722e-189	Prolif. Mono/Macro	Icosl
2.67788e-193	0.736034	0.774	0.418	6.09325e-189	Prolif. Mono/Macro	Tgs1
3.87624e-193	0.687813	0.46	0.162	8.81999e-189	Prolif. Mono/Macro	Sh3bp2
2.27644e-192	0.744318	0.913	0.621	5.17981e-188	Prolif. Mono/Macro	Cmpk1
2.68864e-192	0.612041	0.591	0.242	6.11772e-188	Prolif. Mono/Macro	Pip5k1c
2.77161e-192	1.48158	0.409	0.15	6.30653e-188	Prolif. Mono/Macro	Rnf26
3.05132e-192	1.0448	0.811	0.476	6.94298e-188	Prolif. Mono/Macro	Siva1
3.80183e-192	0.734676	0.776	0.41	8.65069e-188	Prolif. Mono/Macro	Adam17
4.39027e-192	1.52733	0.305	0.091	9.98962e-188	Prolif. Mono/Macro	Hist1h2br
5.03188e-192	0.954867	0.666	0.327	1.14495e-187	Prolif. Mono/Macro	Gna12
8.89074e-192	0.477806	0.424	0.137	2.023e-187	Prolif. Mono/Macro	Pdlim4
1.75288e-191	0.715235	0.937	0.513	3.9885e-187	Prolif. Mono/Macro	Lgals3
1.88992e-191	0.628477	0.714	0.344	4.30032e-187	Prolif. Mono/Macro	5031439G07Rik
3.04869e-191	0.883816	0.554	0.23	6.937e-187	Prolif. Mono/Macro	Nagpa
3.53856e-191	0.258749	0.667	0.28	8.05163e-187	Prolif. Mono/Macro	Fyn
5.40176e-191	0.426207	0.439	0.143	1.22912e-186	Prolif. Mono/Macro	Slc7a8
8.23467e-191	0.843144	0.592	0.257	1.87372e-186	Prolif. Mono/Macro	Gba
2.54941e-190	0.7906	0.876	0.555	5.80094e-186	Prolif. Mono/Macro	Hnrnpul2
3.74658e-190	1.34383	0.354	0.118	8.52498e-186	Prolif. Mono/Macro	Nfatc2ip
4.28726e-190	0.632791	0.951	0.771	9.75522e-186	Prolif. Mono/Macro	Micos10
5.5564e-190	1.13845	0.51	0.215	1.2643e-185	Prolif. Mono/Macro	Pop4
8.06597e-190	0.755691	0.855	0.464	1.83533e-185	Prolif. Mono/Macro	Nasp
1.33832e-189	0.744782	0.925	0.638	3.04521e-185	Prolif. Mono/Macro	Fkbp2
1.36726e-189	0.693229	0.925	0.734	3.11106e-185	Prolif. Mono/Macro	Lamtor2
2.82741e-189	0.45122	0.735	0.315	6.4335e-185	Prolif. Mono/Macro	Nrros
6.28564e-189	0.881798	0.862	0.54	1.43023e-184	Prolif. Mono/Macro	Bub3
8.24198e-189	1.02179	0.57	0.252	1.87538e-184	Prolif. Mono/Macro	Heatr1
2.08709e-188	0.585689	0.904	0.503	4.74895e-184	Prolif. Mono/Macro	Tgfb1
4.32829e-188	0.72313	0.871	0.548	9.8486e-184	Prolif. Mono/Macro	Twf2
2.86454e-187	0.95231	0.798	0.457	6.51797e-183	Prolif. Mono/Macro	Rfc2
3.88214e-187	0.786455	0.849	0.532	8.83343e-183	Prolif. Mono/Macro	Fam173a
9.64225e-187	0.914464	0.501	0.202	2.194e-182	Prolif. Mono/Macro	Inip
1.26952e-186	0.46116	0.539	0.201	2.88867e-182	Prolif. Mono/Macro	Tnfrsf13b
1.80217e-186	0.872018	0.543	0.225	4.10065e-182	Prolif. Mono/Macro	Slc35f6
2.01834e-186	0.345743	0.367	0.115	4.59253e-182	Prolif. Mono/Macro	Blnk
3.02953e-186	0.730453	0.931	0.685	6.89339e-182	Prolif. Mono/Macro	Ndufc2
3.09528e-186	0.410978	0.611	0.249	7.04299e-182	Prolif. Mono/Macro	Hps3
3.42581e-186	0.768985	0.647	0.301	7.79509e-182	Prolif. Mono/Macro	Mospd2
5.64528e-186	1.12475	0.508	0.212	1.28453e-181	Prolif. Mono/Macro	Nup205
1.15792e-185	0.443967	0.771	0.341	2.63472e-181	Prolif. Mono/Macro	Evi2a
1.18627e-185	0.593512	0.952	0.594	2.69924e-181	Prolif. Mono/Macro	Hmgn1
1.38603e-185	1.34702	0.36	0.122	3.15376e-181	Prolif. Mono/Macro	2310040G24Rik
1.82682e-185	0.472094	0.535	0.206	4.15674e-181	Prolif. Mono/Macro	Mthfs
2.36443e-185	0.830493	0.858	0.531	5.38002e-181	Prolif. Mono/Macro	Smc6
2.44722e-185	0.823743	0.801	0.465	5.5684e-181	Prolif. Mono/Macro	Nampt
2.46671e-185	0.55922	0.791	0.422	5.61275e-181	Prolif. Mono/Macro	Cmc2
4.90571e-185	0.778183	0.826	0.471	1.11625e-180	Prolif. Mono/Macro	Gm47283
5.60526e-185	0.40272	0.986	0.962	1.27542e-180	Prolif. Mono/Macro	Serf2
9.92095e-185	0.757081	0.913	0.557	2.25741e-180	Prolif. Mono/Macro	Cbx3
1.05449e-184	1.41723	0.41	0.152	2.39939e-180	Prolif. Mono/Macro	Faap24
2.50112e-184	0.705627	0.514	0.203	5.69105e-180	Prolif. Mono/Macro	Dse
5.01241e-184	0.305534	0.953	0.568	1.14052e-179	Prolif. Mono/Macro	Lyz2
1.12352e-183	1.25381	0.482	0.196	2.55645e-179	Prolif. Mono/Macro	Prim2
1.51351e-183	1.10048	0.482	0.188	3.44385e-179	Prolif. Mono/Macro	Batf3
1.91878e-183	0.746873	0.795	0.418	4.36599e-179	Prolif. Mono/Macro	Snapc5
2.62473e-183	0.869203	0.782	0.432	5.97231e-179	Prolif. Mono/Macro	Bak1
2.93722e-183	0.523886	0.576	0.237	6.68335e-179	Prolif. Mono/Macro	Daglb
3.15899e-183	0.920072	0.71	0.361	7.18796e-179	Prolif. Mono/Macro	Ehmt2
8.83972e-183	0.943371	0.614	0.278	2.01139e-178	Prolif. Mono/Macro	Rpp30
1.99324e-182	0.749723	0.416	0.141	4.53541e-178	Prolif. Mono/Macro	Adap1
2.1969e-182	0.766923	0.718	0.367	4.99883e-178	Prolif. Mono/Macro	Trafd1
2.66049e-182	0.331453	0.646	0.262	6.05368e-178	Prolif. Mono/Macro	Cebpa
3.67219e-182	0.555457	0.891	0.455	8.3557e-178	Prolif. Mono/Macro	Arhgap30
7.43968e-182	0.795127	0.888	0.527	1.69283e-177	Prolif. Mono/Macro	Pa2g4
8.71953e-182	0.511788	0.974	0.933	1.98404e-177	Prolif. Mono/Macro	Arpc2
1.0394e-181	0.668828	0.516	0.211	2.36506e-177	Prolif. Mono/Macro	Ctc1
1.2297e-181	0.793248	0.643	0.295	2.79805e-177	Prolif. Mono/Macro	Rp2
3.50648e-181	1.57205	0.391	0.141	7.97863e-177	Prolif. Mono/Macro	Mxd3
3.8092e-181	0.552589	0.779	0.35	8.66745e-177	Prolif. Mono/Macro	Was
4.1726e-181	1.55305	0.376	0.135	9.49433e-177	Prolif. Mono/Macro	Tcf19
1.08118e-180	0.430577	0.622	0.255	2.46013e-176	Prolif. Mono/Macro	Ptk2b
3.18742e-180	0.866002	0.538	0.227	7.25265e-176	Prolif. Mono/Macro	Vipas39
7.36729e-180	0.616095	0.668	0.314	1.67635e-175	Prolif. Mono/Macro	Hltf
9.88216e-180	0.896906	0.796	0.447	2.24859e-175	Prolif. Mono/Macro	Usp14
1.31742e-179	0.684564	0.5	0.192	2.99766e-175	Prolif. Mono/Macro	Abcd1
2.63831e-179	0.887686	0.766	0.411	6.00321e-175	Prolif. Mono/Macro	Nans
3.99578e-179	0.359429	0.745	0.382	9.09199e-175	Prolif. Mono/Macro	Clic4
1.10893e-178	0.771822	0.892	0.551	2.52325e-174	Prolif. Mono/Macro	Hdgf
2.05692e-178	0.929346	0.718	0.367	4.68033e-174	Prolif. Mono/Macro	Prpf31
4.39976e-178	1.21686	0.441	0.169	1.00112e-173	Prolif. Mono/Macro	Rad18
5.66509e-178	1.47804	0.396	0.146	1.28903e-173	Prolif. Mono/Macro	Cdc45
1.76914e-177	0.654323	0.725	0.372	4.02549e-173	Prolif. Mono/Macro	Eed
6.22205e-177	0.818263	0.701	0.356	1.41576e-172	Prolif. Mono/Macro	Maz
7.74211e-177	0.428035	0.727	0.326	1.76164e-172	Prolif. Mono/Macro	Cd300a
1.3198e-176	0.450313	0.536	0.212	3.00307e-172	Prolif. Mono/Macro	Lrrc8c
1.34755e-176	0.404681	0.38	0.125	3.06622e-172	Prolif. Mono/Macro	Rnase6
2.15941e-176	1.12033	0.487	0.203	4.91352e-172	Prolif. Mono/Macro	Cdk5rap2
6.20083e-176	0.736641	0.85	0.518	1.41094e-171	Prolif. Mono/Macro	Magt1
7.23536e-176	1.80772	0.308	0.099	1.64633e-171	Prolif. Mono/Macro	Cdc25c
1.19441e-175	0.987163	0.419	0.15	2.71777e-171	Prolif. Mono/Macro	Dok2
4.98996e-175	0.556721	0.968	0.882	1.13542e-170	Prolif. Mono/Macro	Tpm3
1.90066e-174	1.33836	0.377	0.138	4.32477e-170	Prolif. Mono/Macro	Haus6
2.04833e-174	0.891869	0.549	0.236	4.66076e-170	Prolif. Mono/Macro	Rpa2
2.07615e-174	0.635114	0.426	0.148	4.72407e-170	Prolif. Mono/Macro	Cyp4v3
2.6841e-174	0.657293	0.686	0.329	6.1074e-170	Prolif. Mono/Macro	Rab43
2.7176e-174	0.892351	0.812	0.483	6.18363e-170	Prolif. Mono/Macro	Hp1bp3
1.42644e-173	0.675876	0.958	0.783	3.24571e-169	Prolif. Mono/Macro	Calr
1.73885e-173	0.55771	0.686	0.315	3.95659e-169	Prolif. Mono/Macro	Lrch4
2.06219e-173	0.45738	0.997	0.99	4.6923e-169	Prolif. Mono/Macro	Rps29
2.31874e-173	1.57985	0.272	0.08	5.27607e-169	Prolif. Mono/Macro	Cenpo
3.16923e-173	0.74114	0.889	0.591	7.21126e-169	Prolif. Mono/Macro	Thrap3
3.80762e-173	0.292671	0.666	0.297	8.66387e-169	Prolif. Mono/Macro	Nrp1
1.76222e-172	0.582947	0.97	0.814	4.00975e-168	Prolif. Mono/Macro	Atp5b
3.24449e-172	0.626653	0.766	0.377	7.38251e-168	Prolif. Mono/Macro	Plbd1
4.06148e-172	0.806939	0.856	0.48	9.24148e-168	Prolif. Mono/Macro	Rbbp7
6.83685e-172	0.309517	0.733	0.33	1.55566e-167	Prolif. Mono/Macro	Fcgr4
6.85419e-172	1.90273	0.283	0.089	1.5596e-167	Prolif. Mono/Macro	Traip
1.43732e-171	0.534105	0.485	0.184	3.27048e-167	Prolif. Mono/Macro	Ggta1
1.7934e-171	0.307003	0.815	0.383	4.08069e-167	Prolif. Mono/Macro	Snx20
2.11652e-171	1.17114	0.426	0.168	4.81594e-167	Prolif. Mono/Macro	Nup133
2.2722e-171	0.735638	0.908	0.608	5.17016e-167	Prolif. Mono/Macro	Smc1a
2.40941e-171	0.570281	0.771	0.4	5.48236e-167	Prolif. Mono/Macro	Fnbp1
4.89062e-171	0.67648	0.887	0.596	1.11281e-166	Prolif. Mono/Macro	Tnfaip8
7.21483e-171	0.69251	0.916	0.602	1.64166e-166	Prolif. Mono/Macro	Sh3bgrl
8.86505e-171	0.339694	0.41	0.137	2.01715e-166	Prolif. Mono/Macro	Trpm2
1.05633e-170	0.80667	0.301	0.09	2.40358e-166	Prolif. Mono/Macro	Gm49980
1.20215e-170	0.639766	0.675	0.327	2.73536e-166	Prolif. Mono/Macro	Myo9b
1.24564e-170	0.771594	0.719	0.376	2.83433e-166	Prolif. Mono/Macro	Cep83
2.469e-170	0.484009	0.483	0.179	5.61796e-166	Prolif. Mono/Macro	Tbc1d9
5.57006e-170	0.656542	0.428	0.156	1.26741e-165	Prolif. Mono/Macro	Snx30
9.58028e-170	0.413678	0.858	0.43	2.1799e-165	Prolif. Mono/Macro	Sla
1.1115e-169	0.821595	0.791	0.416	2.52911e-165	Prolif. Mono/Macro	Aarsd1
1.34933e-169	0.781938	0.762	0.428	3.07025e-165	Prolif. Mono/Macro	Suz12
1.43842e-169	0.938473	0.658	0.326	3.27297e-165	Prolif. Mono/Macro	Gins4
1.51946e-169	0.505212	0.97	0.875	3.45738e-165	Prolif. Mono/Macro	Cox7c
2.31893e-169	0.628315	0.941	0.794	5.2765e-165	Prolif. Mono/Macro	Vdac2
5.33734e-169	0.877772	0.701	0.353	1.21446e-164	Prolif. Mono/Macro	Rpa3
5.74314e-169	1.04229	0.398	0.147	1.30679e-164	Prolif. Mono/Macro	Wdr41
6.62988e-169	0.689385	0.732	0.381	1.50856e-164	Prolif. Mono/Macro	Numa1
2.36464e-168	0.876939	0.499	0.21	5.3805e-164	Prolif. Mono/Macro	Dennd1a
6.37836e-168	0.425386	0.726	0.336	1.45133e-163	Prolif. Mono/Macro	Dock10
2.03274e-167	0.59306	0.83	0.504	4.62529e-163	Prolif. Mono/Macro	Rbpj
2.33941e-167	0.751078	0.594	0.27	5.32309e-163	Prolif. Mono/Macro	Fads1
2.4907e-167	0.723409	0.846	0.467	5.66733e-163	Prolif. Mono/Macro	Dctpp1
2.50136e-167	0.746924	0.839	0.518	5.6916e-163	Prolif. Mono/Macro	Cuedc2
4.50092e-167	0.604529	0.825	0.494	1.02414e-162	Prolif. Mono/Macro	Polr2a
4.57141e-167	0.831473	0.661	0.313	1.04018e-162	Prolif. Mono/Macro	Cse1l
4.94705e-167	0.719825	0.909	0.608	1.12565e-162	Prolif. Mono/Macro	Nudc
8.70146e-167	0.263816	0.819	0.384	1.97993e-162	Prolif. Mono/Macro	Slc15a3
2.13209e-166	0.782704	0.714	0.378	4.85137e-162	Prolif. Mono/Macro	Stard3nl
2.39033e-166	0.289332	0.395	0.136	5.43896e-162	Prolif. Mono/Macro	Nr1h3
2.69369e-166	0.529119	0.966	0.858	6.12923e-162	Prolif. Mono/Macro	Ndufb1-ps
3.32825e-166	0.549676	0.769	0.422	7.57311e-162	Prolif. Mono/Macro	Tgm2
4.83408e-166	0.986573	0.47	0.197	1.09995e-161	Prolif. Mono/Macro	Miip
5.13577e-166	1.67591	0.277	0.087	1.16859e-161	Prolif. Mono/Macro	4930579G24Rik
5.45326e-166	0.790447	0.852	0.543	1.24083e-161	Prolif. Mono/Macro	Tmed3
1.10521e-165	0.699139	0.519	0.213	2.51479e-161	Prolif. Mono/Macro	Cmklr1
1.15178e-165	0.567354	0.967	0.771	2.62076e-161	Prolif. Mono/Macro	Rps27l
1.97183e-165	0.590554	0.791	0.423	4.4867e-161	Prolif. Mono/Macro	Epn1
2.03407e-165	0.371603	0.894	0.466	4.62832e-161	Prolif. Mono/Macro	Cyth4
2.29455e-165	0.986713	0.633	0.318	5.22102e-161	Prolif. Mono/Macro	Ipo5
3.73673e-165	0.674	0.857	0.545	8.50256e-161	Prolif. Mono/Macro	Plgrkt
4.7368e-165	0.526735	0.977	0.881	1.07781e-160	Prolif. Mono/Macro	Hnrnpa2b1
5.74552e-165	0.546474	0.291	0.085	1.30734e-160	Prolif. Mono/Macro	AI504432
6.06012e-165	0.918928	0.525	0.235	1.37892e-160	Prolif. Mono/Macro	Mis12
8.09183e-165	0.662573	0.699	0.362	1.84121e-160	Prolif. Mono/Macro	Sh3bp1
1.30798e-164	0.910275	0.556	0.253	2.97617e-160	Prolif. Mono/Macro	Cep295
1.91902e-164	0.807509	0.665	0.333	4.36654e-160	Prolif. Mono/Macro	Msl3
2.16106e-164	0.765953	0.677	0.344	4.91728e-160	Prolif. Mono/Macro	Agps
3.03866e-164	0.704359	0.731	0.382	6.91417e-160	Prolif. Mono/Macro	Acsl5
3.21541e-164	0.563191	0.729	0.373	7.31634e-160	Prolif. Mono/Macro	AI413582
5.26847e-164	0.820426	0.458	0.182	1.19879e-159	Prolif. Mono/Macro	Hps5
6.69492e-164	0.915041	0.472	0.195	1.52336e-159	Prolif. Mono/Macro	Coa4
1.32208e-163	0.610282	0.792	0.437	3.00825e-159	Prolif. Mono/Macro	Casp8
2.23767e-163	0.834158	0.694	0.375	5.09159e-159	Prolif. Mono/Macro	Cebpzos
2.94542e-163	0.54365	0.955	0.84	6.70202e-159	Prolif. Mono/Macro	Cox5b
2.98197e-163	0.590295	0.939	0.724	6.78518e-159	Prolif. Mono/Macro	Tmem256
4.65415e-163	0.424481	0.846	0.461	1.059e-158	Prolif. Mono/Macro	Man2a1
4.95118e-163	0.605825	0.569	0.252	1.12659e-158	Prolif. Mono/Macro	Tbc1d5
5.15908e-163	0.601027	0.928	0.758	1.1739e-158	Prolif. Mono/Macro	Abracl
5.18059e-163	0.633377	0.83	0.524	1.17879e-158	Prolif. Mono/Macro	Commd8
6.07185e-163	1.03776	0.395	0.15	1.38159e-158	Prolif. Mono/Macro	Pdik1l
8.26426e-163	0.980176	0.305	0.096	1.88045e-158	Prolif. Mono/Macro	Panx1
8.41404e-163	0.54509	0.96	0.593	1.91453e-158	Prolif. Mono/Macro	Lyn
8.4544e-163	0.655655	0.739	0.4	1.92371e-158	Prolif. Mono/Macro	Pacsin2
9.24805e-163	0.801792	0.848	0.501	2.1043e-158	Prolif. Mono/Macro	Mrpl28
1.14603e-162	1.02107	0.453	0.188	2.60767e-158	Prolif. Mono/Macro	Cdca4
1.31542e-162	1.13718	0.513	0.227	2.99311e-158	Prolif. Mono/Macro	Dhfr
1.37091e-162	0.682371	0.763	0.423	3.11937e-158	Prolif. Mono/Macro	Ocel1
1.62373e-162	0.777614	0.821	0.442	3.69464e-158	Prolif. Mono/Macro	Idh2
2.64122e-162	0.662813	0.923	0.715	6.00984e-158	Prolif. Mono/Macro	Psmb2
2.73118e-162	0.584178	0.389	0.135	6.21452e-158	Prolif. Mono/Macro	Mical1
2.90418e-162	0.706112	0.83	0.489	6.60818e-158	Prolif. Mono/Macro	Nsmce4a
3.22984e-162	0.53713	0.482	0.184	7.34917e-158	Prolif. Mono/Macro	Plekhb2
4.12839e-162	1.10688	0.52	0.229	9.39373e-158	Prolif. Mono/Macro	Hells
4.55697e-162	0.947968	0.596	0.283	1.03689e-157	Prolif. Mono/Macro	Pold3
1.48545e-161	0.717241	0.339	0.111	3.37999e-157	Prolif. Mono/Macro	Atp1a3
1.59072e-161	0.577901	0.639	0.289	3.61952e-157	Prolif. Mono/Macro	Bscl2
1.68076e-161	1.01152	0.445	0.178	3.82441e-157	Prolif. Mono/Macro	Ccdc102a
1.86467e-161	0.659107	0.941	0.675	4.24287e-157	Prolif. Mono/Macro	Bola2
1.87426e-161	0.642221	0.917	0.698	4.2647e-157	Prolif. Mono/Macro	Psma1
1.95287e-161	0.726017	0.877	0.555	4.44357e-157	Prolif. Mono/Macro	Dnajc15
2.307e-161	0.498721	0.837	0.518	5.24936e-157	Prolif. Mono/Macro	Mafb
2.52248e-161	0.685517	0.852	0.524	5.73966e-157	Prolif. Mono/Macro	Ssbp4
2.9038e-161	0.908906	0.254	0.072	6.60732e-157	Prolif. Mono/Macro	Sacs
3.9236e-161	0.536553	0.909	0.566	8.92776e-157	Prolif. Mono/Macro	Ptpn6
5.49087e-161	0.566048	0.865	0.453	1.24939e-156	Prolif. Mono/Macro	Prdx4
5.75074e-161	1.14917	0.406	0.158	1.30852e-156	Prolif. Mono/Macro	Mfsd12
6.48934e-161	0.580024	0.951	0.782	1.47658e-156	Prolif. Mono/Macro	Uqcr10
7.60213e-161	0.8905	0.449	0.183	1.72979e-156	Prolif. Mono/Macro	Wrn
9.04194e-161	0.502564	0.399	0.142	2.0574e-156	Prolif. Mono/Macro	Prdm1
1.01189e-160	0.55974	0.653	0.309	2.30246e-156	Prolif. Mono/Macro	Adcy7
1.05568e-160	0.709854	0.518	0.224	2.4021e-156	Prolif. Mono/Macro	Cdk19
2.86301e-160	0.414133	0.868	0.429	6.51448e-156	Prolif. Mono/Macro	Tnfaip8l2
3.58034e-160	0.929222	0.535	0.242	8.1467e-156	Prolif. Mono/Macro	Trim59
4.6137e-160	0.710555	0.893	0.542	1.0498e-155	Prolif. Mono/Macro	Banf1
4.98845e-160	0.767477	0.391	0.14	1.13507e-155	Prolif. Mono/Macro	Zdhhc12
5.07845e-160	0.70331	0.81	0.496	1.15555e-155	Prolif. Mono/Macro	Hnrnpul1
7.0633e-160	0.637962	0.706	0.369	1.60718e-155	Prolif. Mono/Macro	Uhrf2
1.03207e-159	1.50642	0.348	0.129	2.34837e-155	Prolif. Mono/Macro	Pold1
2.1044e-159	0.273399	0.56	0.23	4.78835e-155	Prolif. Mono/Macro	Gsap
2.44858e-159	0.409052	0.971	0.939	5.57149e-155	Prolif. Mono/Macro	Oaz1
2.57062e-159	0.712946	0.861	0.528	5.8492e-155	Prolif. Mono/Macro	Smc3
5.74813e-159	0.605795	0.784	0.431	1.30793e-154	Prolif. Mono/Macro	Snx1
7.61577e-159	0.521821	0.97	0.904	1.73289e-154	Prolif. Mono/Macro	Atp6v0c
7.74558e-159	0.676649	0.325	0.104	1.76243e-154	Prolif. Mono/Macro	Il3ra
7.78884e-159	0.462082	0.884	0.521	1.77227e-154	Prolif. Mono/Macro	Zeb2
1.16982e-158	0.592214	0.276	0.079	2.66181e-154	Prolif. Mono/Macro	Kcnk13
1.79666e-158	0.725078	0.852	0.526	4.08812e-154	Prolif. Mono/Macro	Mrps15
1.92981e-158	0.608275	0.957	0.791	4.39109e-154	Prolif. Mono/Macro	Srsf3
1.95241e-158	0.465016	0.458	0.167	4.44251e-154	Prolif. Mono/Macro	Tnfsf12
2.91965e-158	0.635342	0.517	0.219	6.64338e-154	Prolif. Mono/Macro	Mgat5
3.91342e-158	0.858106	0.535	0.242	8.90459e-154	Prolif. Mono/Macro	Mvb12b
5.83754e-158	0.826744	0.618	0.285	1.32827e-153	Prolif. Mono/Macro	Cdkn2c
7.28073e-158	0.781901	0.604	0.293	1.65666e-153	Prolif. Mono/Macro	Tmem192
7.96221e-158	0.79132	0.758	0.435	1.81172e-153	Prolif. Mono/Macro	Dtnbp1
8.70707e-158	0.710144	0.899	0.639	1.98121e-153	Prolif. Mono/Macro	Sdhb
1.01671e-157	0.671474	0.935	0.653	2.31341e-153	Prolif. Mono/Macro	Ptges3
2.02627e-157	1.29238	0.349	0.128	4.61058e-153	Prolif. Mono/Macro	Cep70
2.05196e-157	0.37748	0.649	0.283	4.66903e-153	Prolif. Mono/Macro	Sgk3
2.88279e-157	1.18245	0.467	0.199	6.5595e-153	Prolif. Mono/Macro	Mcm2
3.04195e-157	0.341709	0.585	0.24	6.92165e-153	Prolif. Mono/Macro	Prkcb
3.52608e-157	0.608128	0.964	0.788	8.02323e-153	Prolif. Mono/Macro	Hnrnpu
4.21964e-157	0.432253	0.584	0.254	9.60136e-153	Prolif. Mono/Macro	Rab32
4.93782e-157	0.750963	0.739	0.416	1.12355e-152	Prolif. Mono/Macro	Ormdl2
1.25964e-156	1.00675	0.522	0.238	2.86619e-152	Prolif. Mono/Macro	Pelp1
1.8115e-156	0.80183	0.692	0.36	4.1219e-152	Prolif. Mono/Macro	Larp7
2.11134e-156	0.629836	0.875	0.584	4.80415e-152	Prolif. Mono/Macro	Spop
2.84863e-156	0.602197	0.727	0.38	6.48178e-152	Prolif. Mono/Macro	P2rx4
3.14184e-156	0.755641	0.792	0.446	7.14893e-152	Prolif. Mono/Macro	Plaat3
4.052e-156	0.463269	0.767	0.396	9.21993e-152	Prolif. Mono/Macro	Snx10
5.11298e-156	0.898144	0.339	0.118	1.16341e-151	Prolif. Mono/Macro	Rps6ka5
5.42558e-156	0.471616	0.391	0.137	1.23454e-151	Prolif. Mono/Macro	Pon3
5.71035e-156	0.794119	0.646	0.329	1.29933e-151	Prolif. Mono/Macro	Smarcc2
9.41899e-156	0.469342	0.788	0.412	2.1432e-151	Prolif. Mono/Macro	Pip4k2a
9.75432e-156	0.553182	0.956	0.848	2.2195e-151	Prolif. Mono/Macro	Actr3
1.06185e-155	0.423293	0.845	0.471	2.41614e-151	Prolif. Mono/Macro	Gns
1.60025e-155	0.741894	0.719	0.395	3.64121e-151	Prolif. Mono/Macro	2610001J05Rik
1.81425e-155	0.596291	0.554	0.252	4.12815e-151	Prolif. Mono/Macro	Slc4a7
1.82801e-155	0.449851	0.592	0.261	4.15945e-151	Prolif. Mono/Macro	Smim3
2.25285e-155	0.271403	0.786	0.391	5.12613e-151	Prolif. Mono/Macro	Ifi27l2a
2.86704e-155	0.256712	0.708	0.316	6.52366e-151	Prolif. Mono/Macro	Arhgap15
2.99225e-155	0.672508	0.783	0.462	6.80856e-151	Prolif. Mono/Macro	Edem1
3.45736e-155	0.707739	0.269	0.078	7.86687e-151	Prolif. Mono/Macro	Cyp27a1
5.61461e-155	0.707417	0.835	0.499	1.27755e-150	Prolif. Mono/Macro	Hsd17b12
7.84282e-155	0.734959	0.76	0.409	1.78456e-150	Prolif. Mono/Macro	Srrt
1.12076e-154	0.77988	0.744	0.384	2.55019e-150	Prolif. Mono/Macro	Timm50
1.30521e-154	1.00445	0.326	0.112	2.96988e-150	Prolif. Mono/Macro	Phka2
1.39956e-154	0.449708	0.533	0.22	3.18457e-150	Prolif. Mono/Macro	Abca3
2.95519e-154	0.662285	0.463	0.186	6.72425e-150	Prolif. Mono/Macro	Pacs2
3.68403e-154	0.475133	0.955	0.837	8.38265e-150	Prolif. Mono/Macro	Capzb
5.21839e-154	0.543121	0.78	0.424	1.18739e-149	Prolif. Mono/Macro	Lipa
7.40638e-154	0.745813	0.608	0.299	1.68525e-149	Prolif. Mono/Macro	Nup214
1.0218e-153	0.536085	0.874	0.499	2.32501e-149	Prolif. Mono/Macro	Arrb2
3.75672e-153	0.641733	0.729	0.39	8.54804e-149	Prolif. Mono/Macro	Ppp6r1
4.23265e-153	1.5304	0.255	0.078	9.63096e-149	Prolif. Mono/Macro	Cntrob
4.68632e-153	0.453909	0.665	0.316	1.06632e-148	Prolif. Mono/Macro	Synj1
4.88211e-153	0.562828	0.945	0.754	1.11087e-148	Prolif. Mono/Macro	Tpr
5.13713e-153	0.504664	0.64	0.304	1.1689e-148	Prolif. Mono/Macro	Tmem86a
1.64991e-152	0.689729	0.398	0.148	3.7542e-148	Prolif. Mono/Macro	Ero1lb
1.78906e-152	0.569679	0.955	0.785	4.07084e-148	Prolif. Mono/Macro	Atp5a1
1.82231e-152	0.64177	0.755	0.424	4.14649e-148	Prolif. Mono/Macro	Dnajc10
2.23413e-152	0.83449	0.639	0.308	5.08354e-148	Prolif. Mono/Macro	Rfc3
2.26493e-152	0.485568	0.94	0.767	5.15362e-148	Prolif. Mono/Macro	Pitpna
2.55923e-152	0.837011	0.612	0.304	5.82328e-148	Prolif. Mono/Macro	Nup88
3.75786e-152	0.841013	0.551	0.255	8.55065e-148	Prolif. Mono/Macro	Coro7
6.51502e-152	0.564822	0.976	0.831	1.48243e-147	Prolif. Mono/Macro	Eif4a1
6.72456e-152	1.16799	0.409	0.168	1.53011e-147	Prolif. Mono/Macro	Jpt2
7.19084e-152	0.622267	0.919	0.701	1.6362e-147	Prolif. Mono/Macro	Cltc
7.42988e-152	0.66387	0.856	0.534	1.6906e-147	Prolif. Mono/Macro	Wbp11
7.64707e-152	0.737467	0.782	0.43	1.74002e-147	Prolif. Mono/Macro	Hspa14
9.96657e-152	0.674408	0.923	0.687	2.26779e-147	Prolif. Mono/Macro	Hnrnpd
1.02211e-151	0.716776	0.407	0.163	2.32571e-147	Prolif. Mono/Macro	Mbd4
1.29232e-151	0.696454	0.802	0.452	2.94054e-147	Prolif. Mono/Macro	Kpnb1
2.38071e-151	0.961255	0.488	0.22	5.41708e-147	Prolif. Mono/Macro	Lmf2
3.34586e-151	0.363485	0.515	0.209	7.61316e-147	Prolif. Mono/Macro	Elf4
3.71507e-151	1.21	0.383	0.151	8.45328e-147	Prolif. Mono/Macro	Nup107
3.76507e-151	0.799802	0.583	0.277	8.56704e-147	Prolif. Mono/Macro	Dhrs4
7.71127e-151	0.457633	0.96	0.892	1.75462e-146	Prolif. Mono/Macro	Cox6b1
1.25901e-150	0.412499	0.866	0.426	2.86476e-146	Prolif. Mono/Macro	Hck
2.66395e-150	0.786419	0.708	0.377	6.06154e-146	Prolif. Mono/Macro	Mrpl49
3.75625e-150	0.656464	0.678	0.35	8.54698e-146	Prolif. Mono/Macro	Limd1
5.54547e-150	0.683114	0.923	0.665	1.26182e-145	Prolif. Mono/Macro	Emp3
6.8962e-150	0.427448	0.991	0.922	1.56916e-145	Prolif. Mono/Macro	Ppia
6.91441e-150	0.776485	0.728	0.403	1.5733e-145	Prolif. Mono/Macro	Nsmce2
7.20507e-150	0.783134	0.548	0.257	1.63944e-145	Prolif. Mono/Macro	Slc30a5
8.22291e-150	0.628983	0.497	0.215	1.87104e-145	Prolif. Mono/Macro	Rufy3
9.12983e-150	0.339024	0.488	0.191	2.0774e-145	Prolif. Mono/Macro	Plekha2
9.88506e-150	0.391716	0.963	0.933	2.24925e-145	Prolif. Mono/Macro	Cox8a
1.69524e-149	0.65267	0.735	0.409	3.85736e-145	Prolif. Mono/Macro	Elovl1
1.77707e-149	0.807892	0.595	0.292	4.04355e-145	Prolif. Mono/Macro	Tmem242
3.14328e-149	0.737067	0.626	0.315	7.15222e-145	Prolif. Mono/Macro	Htt
3.64047e-149	0.786431	0.585	0.283	8.28352e-145	Prolif. Mono/Macro	Myo1e
5.86964e-149	0.804152	0.76	0.432	1.33558e-144	Prolif. Mono/Macro	Dera
7.2421e-149	1.4212	0.264	0.083	1.64787e-144	Prolif. Mono/Macro	Tmco4
8.05854e-149	0.565816	0.56	0.25	1.83364e-144	Prolif. Mono/Macro	Atp7a
1.87646e-148	0.266771	0.529	0.213	4.26971e-144	Prolif. Mono/Macro	Arhgap4
2.56772e-148	0.799184	0.753	0.424	5.84259e-144	Prolif. Mono/Macro	Hikeshi
3.33694e-148	0.676079	0.89	0.549	7.59286e-144	Prolif. Mono/Macro	Pfdn6
4.54764e-148	0.292161	0.645	0.299	1.03477e-143	Prolif. Mono/Macro	Tifa
4.70139e-148	0.908282	0.62	0.306	1.06975e-143	Prolif. Mono/Macro	Rnaseh2a
5.75451e-148	0.39791	0.78	0.393	1.30938e-143	Prolif. Mono/Macro	Fes
1.08385e-147	0.691219	0.894	0.595	2.4662e-143	Prolif. Mono/Macro	Chchd1
1.26193e-147	0.949077	0.255	0.075	2.87139e-143	Prolif. Mono/Macro	Smim24
1.56027e-147	0.796668	0.75	0.444	3.55023e-143	Prolif. Mono/Macro	Dmac1
4.54246e-147	0.486209	0.405	0.152	1.03359e-142	Prolif. Mono/Macro	B4galt6
6.15642e-147	0.261753	0.532	0.214	1.40083e-142	Prolif. Mono/Macro	Ubash3b
9.53302e-147	0.456236	0.88	0.591	2.16914e-142	Prolif. Mono/Macro	BC005537
1.01448e-146	0.887885	0.329	0.115	2.30835e-142	Prolif. Mono/Macro	Nxt2
1.3047e-146	0.300089	0.816	0.417	2.96871e-142	Prolif. Mono/Macro	Scarb2
1.76907e-146	0.52391	0.838	0.536	4.02534e-142	Prolif. Mono/Macro	Hebp1
2.34371e-146	0.934527	0.63	0.318	5.33287e-142	Prolif. Mono/Macro	Bckdk
6.77376e-146	0.881531	0.477	0.212	1.5413e-141	Prolif. Mono/Macro	Vac14
7.81279e-146	0.407355	0.947	0.861	1.77772e-141	Prolif. Mono/Macro	Rac1
1.48826e-145	0.933698	0.511	0.235	3.38638e-141	Prolif. Mono/Macro	Nup62
1.64147e-145	0.582633	0.926	0.655	3.735e-141	Prolif. Mono/Macro	Nol7
1.88359e-145	0.355127	0.871	0.521	4.28592e-141	Prolif. Mono/Macro	Asah1
2.16364e-145	0.503672	0.931	0.703	4.92316e-141	Prolif. Mono/Macro	Ptp4a2
2.97214e-145	0.53161	0.906	0.706	6.76282e-141	Prolif. Mono/Macro	Rab5c
2.97784e-145	0.578943	0.928	0.7	6.77577e-141	Prolif. Mono/Macro	Dnajc8
4.14334e-145	0.560626	0.831	0.512	9.42775e-141	Prolif. Mono/Macro	Galnt1
4.83427e-145	1.16376	0.423	0.177	1.09999e-140	Prolif. Mono/Macro	Rcc1
7.13335e-145	0.665599	0.822	0.542	1.62312e-140	Prolif. Mono/Macro	Svbp
7.80282e-145	0.73722	0.372	0.14	1.77545e-140	Prolif. Mono/Macro	Itpripl1
1.83813e-144	0.484043	0.78	0.437	4.18248e-140	Prolif. Mono/Macro	Arhgap17
1.88078e-144	0.830599	0.28	0.089	4.27953e-140	Prolif. Mono/Macro	Phf11d
2.43666e-144	0.490174	0.705	0.371	5.54438e-140	Prolif. Mono/Macro	Ifnar1
2.70834e-144	0.596707	0.928	0.698	6.16256e-140	Prolif. Mono/Macro	Srrm1
3.06597e-144	0.598129	0.577	0.271	6.97631e-140	Prolif. Mono/Macro	Cpq
3.37909e-144	0.508949	0.84	0.539	7.68878e-140	Prolif. Mono/Macro	Nipa2
8.07325e-144	0.639782	0.848	0.548	1.83699e-139	Prolif. Mono/Macro	Ebp
9.8057e-144	0.554586	0.335	0.115	2.23119e-139	Prolif. Mono/Macro	Ptger4
1.54576e-143	0.67689	0.864	0.58	3.51723e-139	Prolif. Mono/Macro	Vps35
2.52933e-143	0.51084	0.477	0.192	5.75524e-139	Prolif. Mono/Macro	Ccdc88b
3.3768e-143	0.772726	0.677	0.363	7.68357e-139	Prolif. Mono/Macro	Ptrhd1
4.02598e-143	0.911606	0.347	0.127	9.16071e-139	Prolif. Mono/Macro	E2f2
5.0091e-143	1.07762	0.426	0.181	1.13977e-138	Prolif. Mono/Macro	Nup93
6.62425e-143	0.693737	0.85	0.537	1.50728e-138	Prolif. Mono/Macro	Dnajc19
8.29268e-143	0.482673	0.626	0.302	1.88692e-138	Prolif. Mono/Macro	Usp12
1.59161e-142	0.808513	0.503	0.231	3.62156e-138	Prolif. Mono/Macro	Med14
1.83434e-142	0.815887	0.412	0.169	4.17386e-138	Prolif. Mono/Macro	Rmi1
2.30003e-142	0.641567	0.792	0.477	5.23349e-138	Prolif. Mono/Macro	Tmem219
2.64984e-142	0.410399	0.909	0.654	6.02946e-138	Prolif. Mono/Macro	Glud1
2.85249e-142	0.722948	0.759	0.409	6.49056e-138	Prolif. Mono/Macro	Rcc2
2.91979e-142	0.516832	0.831	0.51	6.64369e-138	Prolif. Mono/Macro	Csk
2.94874e-142	0.820821	0.525	0.249	6.70956e-138	Prolif. Mono/Macro	Spg7
4.78274e-142	0.668036	0.725	0.402	1.08826e-137	Prolif. Mono/Macro	Clptm1
6.53527e-142	0.71254	0.817	0.499	1.48703e-137	Prolif. Mono/Macro	Commd4
1.93424e-141	1.23992	0.367	0.145	4.40117e-137	Prolif. Mono/Macro	2810408I11Rik
7.61478e-141	0.720568	0.755	0.423	1.73267e-136	Prolif. Mono/Macro	Uchl5
8.50687e-141	0.68673	0.721	0.397	1.93565e-136	Prolif. Mono/Macro	Stk11
8.61968e-141	1.66292	0.331	0.128	1.96132e-136	Prolif. Mono/Macro	Ccne1
1.55411e-140	0.429359	0.98	0.64	3.53622e-136	Prolif. Mono/Macro	Laptm5
1.65021e-140	0.550923	0.421	0.171	3.75489e-136	Prolif. Mono/Macro	Gbp5
1.85985e-140	0.585313	0.752	0.424	4.23189e-136	Prolif. Mono/Macro	Alg5
2.10981e-140	0.859545	0.369	0.14	4.80066e-136	Prolif. Mono/Macro	Amz1
2.31222e-140	0.455161	0.992	0.985	5.26124e-136	Prolif. Mono/Macro	Ftl1
2.8705e-140	0.65927	0.798	0.442	6.53153e-136	Prolif. Mono/Macro	Stip1
2.87283e-140	0.310376	0.536	0.224	6.53683e-136	Prolif. Mono/Macro	Sash3
2.93642e-140	0.590224	0.709	0.385	6.68154e-136	Prolif. Mono/Macro	Spcs3
3.13505e-140	0.532779	0.656	0.335	7.13349e-136	Prolif. Mono/Macro	Map4
5.31384e-140	1.22786	0.339	0.129	1.20911e-135	Prolif. Mono/Macro	Tdp1
5.51262e-140	0.593809	0.665	0.352	1.25434e-135	Prolif. Mono/Macro	Dgkz
6.34965e-140	0.944732	0.306	0.106	1.4448e-135	Prolif. Mono/Macro	Enox2
1.39373e-139	0.744027	0.678	0.373	3.17129e-135	Prolif. Mono/Macro	Lactb
2.38222e-139	0.672728	0.725	0.404	5.42051e-135	Prolif. Mono/Macro	Mtln
2.67461e-139	0.751697	0.518	0.242	6.0858e-135	Prolif. Mono/Macro	Cep290
2.69195e-139	0.894154	0.522	0.246	6.12526e-135	Prolif. Mono/Macro	Nop9
3.65192e-139	0.303821	0.401	0.15	8.30959e-135	Prolif. Mono/Macro	Hlx
4.16266e-139	0.669288	0.64	0.338	9.47171e-135	Prolif. Mono/Macro	Galnt2
4.18591e-139	0.577401	0.945	0.744	9.52462e-135	Prolif. Mono/Macro	Snrpb
4.84367e-139	0.294776	0.758	0.369	1.10213e-134	Prolif. Mono/Macro	Lcp2
6.51286e-139	0.385226	0.856	0.465	1.48194e-134	Prolif. Mono/Macro	Sirpa
7.23864e-139	0.301613	0.524	0.221	1.64708e-134	Prolif. Mono/Macro	Dhrs3
7.83069e-139	0.499966	0.428	0.17	1.78179e-134	Prolif. Mono/Macro	Slc36a1
9.7114e-139	0.901427	0.452	0.2	2.20973e-134	Prolif. Mono/Macro	Tars2
1.02562e-138	0.734156	0.653	0.345	2.3337e-134	Prolif. Mono/Macro	Kpna3
1.31871e-138	0.625961	0.808	0.501	3.0006e-134	Prolif. Mono/Macro	Rnpep
2.18562e-138	0.615136	0.907	0.678	4.97317e-134	Prolif. Mono/Macro	Lamtor1
2.25198e-138	0.566976	0.912	0.662	5.12415e-134	Prolif. Mono/Macro	Tmem160
3.01859e-138	0.345556	0.585	0.255	6.8685e-134	Prolif. Mono/Macro	Ehbp1l1
3.29824e-138	1.32106	0.358	0.142	7.50482e-134	Prolif. Mono/Macro	Nme4
3.46415e-138	0.869549	0.536	0.253	7.88233e-134	Prolif. Mono/Macro	Dnmt3a
3.67439e-138	0.368848	0.908	0.565	8.36071e-134	Prolif. Mono/Macro	Lst1
1.18846e-137	1.07	0.392	0.164	2.70423e-133	Prolif. Mono/Macro	Nup160
1.38067e-137	0.643266	0.729	0.382	3.14157e-133	Prolif. Mono/Macro	Dut
1.48297e-137	0.42757	0.655	0.318	3.37434e-133	Prolif. Mono/Macro	Esyt1
1.97184e-137	1.01865	0.405	0.166	4.48672e-133	Prolif. Mono/Macro	Naga
2.31697e-137	0.356837	0.605	0.288	5.27203e-133	Prolif. Mono/Macro	Malt1
3.32912e-137	0.727971	0.703	0.398	7.57509e-133	Prolif. Mono/Macro	Ccdc86
3.36111e-137	1.20359	0.331	0.127	7.64787e-133	Prolif. Mono/Macro	Cenpt
4.63783e-137	0.817733	0.618	0.319	1.05529e-132	Prolif. Mono/Macro	Ptcd2
4.90815e-137	0.583816	0.699	0.384	1.1168e-132	Prolif. Mono/Macro	Vps26a
7.61541e-137	0.802538	0.577	0.284	1.73281e-132	Prolif. Mono/Macro	Aldh9a1
7.82645e-137	0.619775	0.919	0.651	1.78083e-132	Prolif. Mono/Macro	Psmc3
8.76826e-137	0.73824	0.723	0.405	1.99513e-132	Prolif. Mono/Macro	Ppp1r7
9.94356e-137	0.685083	0.474	0.209	2.26256e-132	Prolif. Mono/Macro	Stx2
1.12678e-136	1.14711	0.32	0.117	2.56387e-132	Prolif. Mono/Macro	Sectm1a
1.19474e-136	0.570717	0.942	0.763	2.71851e-132	Prolif. Mono/Macro	Psme2
1.26727e-136	0.382806	0.661	0.323	2.88355e-132	Prolif. Mono/Macro	Sgpl1
1.28574e-136	0.642589	0.84	0.477	2.92558e-132	Prolif. Mono/Macro	Snrpa1
1.41525e-136	0.97546	0.362	0.142	3.22025e-132	Prolif. Mono/Macro	Kmt5c
1.52159e-136	0.605506	0.482	0.215	3.46222e-132	Prolif. Mono/Macro	Gla
1.91871e-136	0.652451	0.353	0.13	4.36584e-132	Prolif. Mono/Macro	Slc38a6
2.08758e-136	0.927077	0.295	0.1	4.75008e-132	Prolif. Mono/Macro	Map4k1
2.82703e-136	0.545932	0.948	0.803	6.43262e-132	Prolif. Mono/Macro	Pomp
3.37983e-136	0.648199	0.825	0.462	7.69046e-132	Prolif. Mono/Macro	Dtymk
5.92176e-136	0.52219	0.907	0.687	1.34744e-131	Prolif. Mono/Macro	Atp2b1
1.09671e-135	0.593776	0.664	0.353	2.49545e-131	Prolif. Mono/Macro	Dnajc13
1.32721e-135	0.810687	0.656	0.351	3.01994e-131	Prolif. Mono/Macro	Uap1l1
1.78564e-135	0.651339	0.882	0.571	4.06304e-131	Prolif. Mono/Macro	Mrpl54
2.01282e-135	0.494623	0.674	0.342	4.57998e-131	Prolif. Mono/Macro	Vps13c
2.43248e-135	0.591253	0.798	0.482	5.53487e-131	Prolif. Mono/Macro	Mgat2
3.63873e-135	0.813917	0.428	0.179	8.27957e-131	Prolif. Mono/Macro	Socs6
3.69249e-135	0.425783	0.53	0.234	8.40189e-131	Prolif. Mono/Macro	Zfp710
4.02249e-135	0.553093	0.749	0.399	9.15278e-131	Prolif. Mono/Macro	Luzp1
4.03154e-135	0.566317	0.9	0.684	9.17336e-131	Prolif. Mono/Macro	Rheb
4.31651e-135	0.827877	0.304	0.106	9.82178e-131	Prolif. Mono/Macro	Siae
6.75835e-135	0.549693	0.97	0.721	1.5378e-130	Prolif. Mono/Macro	Vim
8.93885e-135	0.673793	0.459	0.195	2.03395e-130	Prolif. Mono/Macro	Aph1c
1.11687e-134	0.568881	0.734	0.421	2.54132e-130	Prolif. Mono/Macro	2610507B11Rik
1.3314e-134	0.61799	0.817	0.514	3.02947e-130	Prolif. Mono/Macro	Necap2
2.82423e-134	0.571067	0.938	0.714	6.42626e-130	Prolif. Mono/Macro	Park7
3.01188e-134	0.864868	0.456	0.199	6.85324e-130	Prolif. Mono/Macro	Guca1a
3.88792e-134	0.324848	0.713	0.38	8.84657e-130	Prolif. Mono/Macro	Pip4p1
4.1025e-134	0.769073	0.594	0.294	9.33482e-130	Prolif. Mono/Macro	Prps1
4.16063e-134	0.45215	0.941	0.788	9.4671e-130	Prolif. Mono/Macro	Rab14
4.25423e-134	0.3608	0.359	0.129	9.68009e-130	Prolif. Mono/Macro	Arl5c
4.60184e-134	0.594218	0.653	0.346	1.0471e-129	Prolif. Mono/Macro	Ap1b1
5.38793e-134	0.851409	0.275	0.091	1.22597e-129	Prolif. Mono/Macro	Fam234b
5.98184e-134	0.630977	0.834	0.523	1.36111e-129	Prolif. Mono/Macro	Rtcb
7.57241e-134	0.705128	0.815	0.477	1.72303e-129	Prolif. Mono/Macro	Mrpl11
7.69994e-134	0.532926	0.672	0.361	1.75205e-129	Prolif. Mono/Macro	Cnpy3
8.84665e-134	0.670824	0.416	0.175	2.01297e-129	Prolif. Mono/Macro	Helb
9.72516e-134	0.709864	0.457	0.195	2.21286e-129	Prolif. Mono/Macro	Tmem141
1.50724e-133	0.684739	0.803	0.462	3.42957e-129	Prolif. Mono/Macro	Lrrc59
1.59046e-133	0.863786	0.356	0.135	3.61894e-129	Prolif. Mono/Macro	Oas1a
1.7956e-133	0.297502	0.437	0.177	4.08571e-129	Prolif. Mono/Macro	Tec
2.56548e-133	0.574811	0.758	0.433	5.8375e-129	Prolif. Mono/Macro	Tial1
2.62172e-133	1.01341	0.426	0.187	5.96547e-129	Prolif. Mono/Macro	Ppp2r5d
3.07584e-133	0.993282	0.369	0.15	6.99877e-129	Prolif. Mono/Macro	Poc1b
7.1518e-133	0.764313	0.416	0.175	1.62732e-128	Prolif. Mono/Macro	Vps18
1.02064e-132	0.451575	0.995	0.922	2.32236e-128	Prolif. Mono/Macro	Rps20
1.02686e-132	0.529868	0.891	0.62	2.33652e-128	Prolif. Mono/Macro	Nmt1
3.97665e-132	0.640072	0.85	0.556	9.04846e-128	Prolif. Mono/Macro	Ctcf
9.61299e-132	0.80925	0.442	0.197	2.18734e-127	Prolif. Mono/Macro	Brip1os
1.66681e-131	0.512833	0.947	0.785	3.79265e-127	Prolif. Mono/Macro	Ssr4
2.20398e-131	0.610278	0.914	0.66	5.01494e-127	Prolif. Mono/Macro	Smarca5
2.59166e-131	0.406074	0.748	0.414	5.89707e-127	Prolif. Mono/Macro	Tmem173
2.84473e-131	0.65188	0.866	0.543	6.47291e-127	Prolif. Mono/Macro	Mrpl42
2.86228e-131	0.512874	0.953	0.77	6.51284e-127	Prolif. Mono/Macro	Arpp19
3.16205e-131	0.639797	0.591	0.298	7.19492e-127	Prolif. Mono/Macro	Tent2
1.2109e-130	0.722289	0.801	0.462	2.75528e-126	Prolif. Mono/Macro	Ubl4a
1.35738e-130	0.804846	0.467	0.213	3.08859e-126	Prolif. Mono/Macro	Oxsr1
1.48584e-130	0.571572	0.656	0.346	3.38087e-126	Prolif. Mono/Macro	Cltb
1.83189e-130	0.385789	0.924	0.704	4.16829e-126	Prolif. Mono/Macro	Wnk1
2.85715e-130	0.819409	0.508	0.241	6.50116e-126	Prolif. Mono/Macro	Bcat2
2.92684e-130	0.692927	0.853	0.573	6.65972e-126	Prolif. Mono/Macro	Rbbp4
4.21918e-130	0.689862	0.746	0.411	9.60032e-126	Prolif. Mono/Macro	Smarcc1
4.25893e-130	0.377541	0.782	0.435	9.69076e-126	Prolif. Mono/Macro	Ikbkb
5.46106e-130	0.638735	0.814	0.468	1.24261e-125	Prolif. Mono/Macro	Dpy30
7.16457e-130	0.37324	0.834	0.481	1.63023e-125	Prolif. Mono/Macro	Prkcd
8.45064e-130	0.696922	0.638	0.323	1.92286e-125	Prolif. Mono/Macro	Ubap2
1.26305e-129	0.857182	0.309	0.112	2.87394e-125	Prolif. Mono/Macro	Tmem181a
2.08056e-129	0.400238	0.647	0.335	4.73411e-125	Prolif. Mono/Macro	Odc1
2.16332e-129	0.674091	0.798	0.471	4.92242e-125	Prolif. Mono/Macro	Sdhc
2.24561e-129	0.407937	0.993	0.934	5.10966e-125	Prolif. Mono/Macro	Rps28
2.41281e-129	0.459848	0.962	0.813	5.4901e-125	Prolif. Mono/Macro	Ndufa2
2.67214e-129	0.781697	0.511	0.245	6.08018e-125	Prolif. Mono/Macro	Commd10
2.72433e-129	0.267496	0.507	0.217	6.19895e-125	Prolif. Mono/Macro	Acox3
4.31952e-129	0.457256	0.957	0.852	9.82864e-125	Prolif. Mono/Macro	Atp5f1
4.47724e-129	0.454621	0.582	0.276	1.01875e-124	Prolif. Mono/Macro	Psen2
6.9155e-129	0.745504	0.543	0.269	1.57355e-124	Prolif. Mono/Macro	Nagk
7.40885e-129	0.612489	0.451	0.195	1.68581e-124	Prolif. Mono/Macro	Golph3l
8.71712e-129	0.570138	0.561	0.278	1.98349e-124	Prolif. Mono/Macro	Med11
2.89377e-128	0.339158	0.735	0.384	6.58449e-124	Prolif. Mono/Macro	B4galnt1
3.22383e-128	0.624622	0.548	0.266	7.33551e-124	Prolif. Mono/Macro	Hscb
3.49211e-128	0.679089	0.661	0.356	7.94594e-124	Prolif. Mono/Macro	Pepd
3.57897e-128	0.603342	0.843	0.54	8.1436e-124	Prolif. Mono/Macro	Med8
4.35038e-128	0.374961	0.399	0.157	9.89884e-124	Prolif. Mono/Macro	Tent5c
4.7697e-128	0.665774	0.786	0.448	1.0853e-123	Prolif. Mono/Macro	Exosc5
5.11566e-128	0.922362	0.449	0.204	1.16402e-123	Prolif. Mono/Macro	Bcl2l12
6.04782e-128	0.251193	0.275	0.088	1.37612e-123	Prolif. Mono/Macro	Rasgrp1
6.06596e-128	0.578244	0.58	0.296	1.38025e-123	Prolif. Mono/Macro	Relch
6.10513e-128	0.549963	0.852	0.55	1.38916e-123	Prolif. Mono/Macro	Cdc5l
7.44414e-128	0.472042	0.628	0.315	1.69384e-123	Prolif. Mono/Macro	Slc7a7
8.85133e-128	0.584275	0.779	0.476	2.01403e-123	Prolif. Mono/Macro	Tor1a
1.01261e-127	0.661677	0.534	0.258	2.30408e-123	Prolif. Mono/Macro	Slc35a4
1.06509e-127	0.763905	0.614	0.31	2.4235e-123	Prolif. Mono/Macro	Orc6
1.09531e-127	0.426905	0.301	0.102	2.49228e-123	Prolif. Mono/Macro	Mitf
1.16913e-127	0.655135	0.628	0.331	2.66024e-123	Prolif. Mono/Macro	Khsrp
1.44122e-127	0.541115	0.722	0.393	3.27936e-123	Prolif. Mono/Macro	Cyb5r3
2.55634e-127	0.466495	0.965	0.845	5.81671e-123	Prolif. Mono/Macro	Atp5j2
2.85384e-127	0.469212	0.953	0.678	6.49363e-123	Prolif. Mono/Macro	Hnrnpab
2.95376e-127	0.911112	0.539	0.268	6.72099e-123	Prolif. Mono/Macro	Thoc6
4.2066e-127	0.358202	0.573	0.274	9.5717e-123	Prolif. Mono/Macro	Fez2
4.78021e-127	0.549099	0.78	0.468	1.08769e-122	Prolif. Mono/Macro	Derl2
5.1031e-127	0.823131	0.446	0.202	1.16116e-122	Prolif. Mono/Macro	Rbm15
7.21263e-127	0.689859	0.64	0.343	1.64116e-122	Prolif. Mono/Macro	Phf10
7.63684e-127	0.895281	0.264	0.089	1.73769e-122	Prolif. Mono/Macro	B3gnt7
7.99607e-127	0.567757	0.793	0.467	1.81943e-122	Prolif. Mono/Macro	Srsf1
1.02932e-126	0.520171	0.551	0.257	2.34211e-122	Prolif. Mono/Macro	Htatip2
1.35003e-126	0.66764	0.595	0.304	3.07185e-122	Prolif. Mono/Macro	Nubp2
1.61764e-126	0.647336	0.43	0.183	3.68077e-122	Prolif. Mono/Macro	Fuom
2.12416e-126	0.558295	0.842	0.551	4.83332e-122	Prolif. Mono/Macro	Rpp21
2.15399e-126	0.558847	0.856	0.493	4.90118e-122	Prolif. Mono/Macro	Impdh2
2.5054e-126	0.832085	0.427	0.191	5.70079e-122	Prolif. Mono/Macro	Taf6
2.70023e-126	0.485171	0.77	0.454	6.1441e-122	Prolif. Mono/Macro	Usp8
5.99512e-126	0.718454	0.634	0.337	1.36413e-121	Prolif. Mono/Macro	Ncln
8.22107e-126	0.300102	0.674	0.345	1.87062e-121	Prolif. Mono/Macro	Dram2
9.60432e-126	0.302771	0.998	0.993	2.18537e-121	Prolif. Mono/Macro	Fth1
1.06504e-125	0.56269	0.909	0.662	2.42339e-121	Prolif. Mono/Macro	Rnh1
1.07062e-125	0.674036	0.487	0.227	2.43608e-121	Prolif. Mono/Macro	Nfya
1.38576e-125	0.617978	0.53	0.254	3.15317e-121	Prolif. Mono/Macro	Rogdi
1.74713e-125	0.870818	0.458	0.215	3.97541e-121	Prolif. Mono/Macro	Mtmr14
1.82165e-125	0.495404	0.955	0.831	4.14499e-121	Prolif. Mono/Macro	Hnrnpf
2.51911e-125	0.56649	0.307	0.108	5.73198e-121	Prolif. Mono/Macro	Pde8a
2.97994e-125	0.703226	0.664	0.355	6.78055e-121	Prolif. Mono/Macro	Nup50
3.14511e-125	0.678875	0.51	0.241	7.15639e-121	Prolif. Mono/Macro	Vps35l
3.37811e-125	0.508661	0.953	0.707	7.68656e-121	Prolif. Mono/Macro	Hnrnpa1
3.88662e-125	0.578259	0.882	0.636	8.84361e-121	Prolif. Mono/Macro	Lamtor5
4.78127e-125	0.529157	0.394	0.16	1.08793e-120	Prolif. Mono/Macro	Nfkbie
6.32081e-125	0.501014	0.382	0.152	1.43824e-120	Prolif. Mono/Macro	Fhod1
9.44288e-125	1.12544	0.345	0.139	2.14863e-120	Prolif. Mono/Macro	Wee1
1.03961e-124	0.614336	0.741	0.397	2.36553e-120	Prolif. Mono/Macro	Nudt5
1.04671e-124	0.590191	0.465	0.204	2.38168e-120	Prolif. Mono/Macro	Pik3cb
1.40141e-124	0.473083	0.491	0.22	3.18877e-120	Prolif. Mono/Macro	Apaf1
1.61124e-124	0.384429	0.631	0.328	3.66622e-120	Prolif. Mono/Macro	Pias1
1.98788e-124	0.643745	0.884	0.604	4.52323e-120	Prolif. Mono/Macro	Ak2
2.42952e-124	0.526078	0.949	0.784	5.52814e-120	Prolif. Mono/Macro	Atp5k
2.9436e-124	0.502792	0.691	0.382	6.69788e-120	Prolif. Mono/Macro	Brd9
3.81152e-124	0.659574	0.704	0.391	8.67273e-120	Prolif. Mono/Macro	Qars
4.21342e-124	0.433292	0.415	0.167	9.58721e-120	Prolif. Mono/Macro	Hsd3b7
4.62453e-124	0.488398	0.938	0.739	1.05227e-119	Prolif. Mono/Macro	Ap2s1
5.1037e-124	0.823795	0.556	0.278	1.1613e-119	Prolif. Mono/Macro	Mthfd2
6.80448e-124	0.463315	0.34	0.125	1.54829e-119	Prolif. Mono/Macro	Dennd4b
7.94438e-124	0.307781	0.513	0.217	1.80767e-119	Prolif. Mono/Macro	Lyl1
8.22988e-124	0.646568	0.82	0.493	1.87263e-119	Prolif. Mono/Macro	Lars
9.08536e-124	0.442052	0.676	0.353	2.06728e-119	Prolif. Mono/Macro	Sp110
1.0632e-123	0.6635	0.723	0.396	2.41921e-119	Prolif. Mono/Macro	Snrnp40
1.32589e-123	0.802635	0.374	0.15	3.01694e-119	Prolif. Mono/Macro	Gm4951
1.36608e-123	0.356381	0.901	0.601	3.10838e-119	Prolif. Mono/Macro	Celf2
1.60135e-123	0.7312	0.313	0.114	3.6437e-119	Prolif. Mono/Macro	Dnajc16
1.7508e-123	0.677201	0.715	0.393	3.98377e-119	Prolif. Mono/Macro	Prpf19
3.24501e-123	0.376981	0.404	0.16	7.38369e-119	Prolif. Mono/Macro	Gna15
4.10605e-123	0.588766	0.789	0.448	9.34291e-119	Prolif. Mono/Macro	Bola3
6.79903e-123	0.678127	0.538	0.266	1.54705e-118	Prolif. Mono/Macro	Tex10
7.35491e-123	0.555887	0.791	0.488	1.67354e-118	Prolif. Mono/Macro	Aph1a
7.86108e-123	0.443524	0.81	0.495	1.78871e-118	Prolif. Mono/Macro	Slk
7.87054e-123	1.16172	0.419	0.192	1.79086e-118	Prolif. Mono/Macro	Cdt1
9.95444e-123	0.514157	0.951	0.764	2.26503e-118	Prolif. Mono/Macro	Pcbp2
1.25185e-122	0.545555	0.861	0.516	2.84845e-118	Prolif. Mono/Macro	Dnajc2
1.28639e-122	0.556478	0.979	0.705	2.92704e-118	Prolif. Mono/Macro	Cyba
1.35167e-122	0.817834	0.595	0.313	3.0756e-118	Prolif. Mono/Macro	Coq7
1.70574e-122	0.84043	0.428	0.195	3.88123e-118	Prolif. Mono/Macro	Sclt1
1.70717e-122	0.551937	0.74	0.431	3.8845e-118	Prolif. Mono/Macro	Pds5a
2.04971e-122	0.63133	0.745	0.414	4.66391e-118	Prolif. Mono/Macro	Sf3a3
2.05428e-122	0.562988	0.874	0.554	4.6743e-118	Prolif. Mono/Macro	Syncrip
2.42179e-122	0.655215	0.62	0.31	5.51055e-118	Prolif. Mono/Macro	Tipin
2.69226e-122	0.385138	0.596	0.296	6.12598e-118	Prolif. Mono/Macro	Mtmr6
2.87967e-122	0.653429	0.473	0.223	6.55241e-118	Prolif. Mono/Macro	Rbmx
4.90028e-122	0.463088	0.681	0.367	1.11501e-117	Prolif. Mono/Macro	Evl
6.93023e-122	0.53348	0.885	0.601	1.5769e-117	Prolif. Mono/Macro	Rpn1
7.36304e-122	0.548083	0.58	0.299	1.67539e-117	Prolif. Mono/Macro	Clcc1
8.17552e-122	0.359518	0.31	0.112	1.86026e-117	Prolif. Mono/Macro	Pald1
1.12871e-121	0.566917	0.886	0.592	2.56826e-117	Prolif. Mono/Macro	Ddost
1.4005e-121	0.535451	0.555	0.276	3.18669e-117	Prolif. Mono/Macro	Tbc1d10b
1.83679e-121	0.521512	0.755	0.449	4.17943e-117	Prolif. Mono/Macro	Cnot1
2.03603e-121	0.896032	0.48	0.229	4.63278e-117	Prolif. Mono/Macro	Metrn
2.07501e-121	0.480236	0.41	0.172	4.72147e-117	Prolif. Mono/Macro	Snx24
2.26618e-121	0.305882	0.365	0.14	5.15647e-117	Prolif. Mono/Macro	Tspan32
2.39304e-121	0.393767	0.665	0.347	5.44512e-117	Prolif. Mono/Macro	Mvp
2.69172e-121	0.655831	0.633	0.333	6.12475e-117	Prolif. Mono/Macro	Eftud2
3.39919e-121	0.382189	0.665	0.358	7.73452e-117	Prolif. Mono/Macro	Nsf
3.69667e-121	0.542355	0.944	0.71	8.41141e-117	Prolif. Mono/Macro	Eif3a
4.90816e-121	0.988153	0.389	0.171	1.1168e-116	Prolif. Mono/Macro	Nedd1
6.3594e-121	0.657271	0.538	0.269	1.44702e-116	Prolif. Mono/Macro	Terf1
9.12581e-121	0.63003	0.496	0.238	2.07649e-116	Prolif. Mono/Macro	Map1s
1.07443e-120	0.349984	0.991	0.981	2.44476e-116	Prolif. Mono/Macro	B2m
1.2275e-120	0.495371	0.833	0.553	2.79306e-116	Prolif. Mono/Macro	Pdcd6ip
1.78191e-120	0.585287	0.625	0.324	4.05457e-116	Prolif. Mono/Macro	Cdkn2aipnl
2.15678e-120	0.709695	0.669	0.356	4.90754e-116	Prolif. Mono/Macro	Dohh
4.19158e-120	0.548629	0.729	0.386	9.53753e-116	Prolif. Mono/Macro	Tcof1
4.81518e-120	0.519663	0.784	0.473	1.09565e-115	Prolif. Mono/Macro	Fam120a
5.14285e-120	0.624389	0.532	0.265	1.17021e-115	Prolif. Mono/Macro	Gmpr2
5.21039e-120	0.52686	0.92	0.738	1.18557e-115	Prolif. Mono/Macro	Snx3
7.02124e-120	0.679453	0.555	0.278	1.59761e-115	Prolif. Mono/Macro	Nufip1
7.40226e-120	0.680277	0.673	0.377	1.68431e-115	Prolif. Mono/Macro	Casp8ap2
1.13979e-119	0.773651	0.377	0.156	2.59348e-115	Prolif. Mono/Macro	Clcn7
1.37355e-119	0.703292	0.609	0.321	3.12538e-115	Prolif. Mono/Macro	Prkar2a
2.58394e-119	0.756552	0.523	0.268	5.8795e-115	Prolif. Mono/Macro	Rnf121
3.67434e-119	0.722246	0.541	0.278	8.36059e-115	Prolif. Mono/Macro	Rnf5
4.43862e-119	0.586816	0.901	0.592	1.00996e-114	Prolif. Mono/Macro	Tcp1
1.1804e-118	0.621325	0.392	0.168	2.68589e-114	Prolif. Mono/Macro	Emc1
1.31169e-118	0.641269	0.626	0.329	2.98461e-114	Prolif. Mono/Macro	Igsf8
1.43645e-118	0.333132	0.252	0.081	3.26849e-114	Prolif. Mono/Macro	Calhm2
1.45056e-118	0.706718	0.371	0.154	3.3006e-114	Prolif. Mono/Macro	Ocrl
1.65036e-118	0.499281	0.92	0.641	3.75524e-114	Prolif. Mono/Macro	Psmb10
1.76665e-118	0.700006	0.496	0.242	4.01983e-114	Prolif. Mono/Macro	Senp1
2.54455e-118	0.531651	0.734	0.435	5.78988e-114	Prolif. Mono/Macro	Ap3b1
3.28938e-118	0.595505	0.656	0.363	7.48466e-114	Prolif. Mono/Macro	Coa5
5.75258e-118	0.661869	0.331	0.127	1.30894e-113	Prolif. Mono/Macro	Coro1b
5.98774e-118	0.571324	0.777	0.465	1.36245e-113	Prolif. Mono/Macro	Prpf8
6.05974e-118	0.386341	0.971	0.926	1.37883e-113	Prolif. Mono/Macro	Gnai2
8.16062e-118	0.652587	0.376	0.157	1.85687e-113	Prolif. Mono/Macro	Zfyve26
8.28497e-118	0.556557	0.659	0.356	1.88516e-113	Prolif. Mono/Macro	Faim
1.24069e-117	0.665201	0.497	0.244	2.82307e-113	Prolif. Mono/Macro	Sin3a
1.2919e-117	0.522763	0.499	0.219	2.9396e-113	Prolif. Mono/Macro	Hk3
1.31667e-117	0.603975	0.736	0.407	2.99594e-113	Prolif. Mono/Macro	Trim28
1.61867e-117	0.462557	0.527	0.256	3.68313e-113	Prolif. Mono/Macro	Gtf2a1
1.89359e-117	0.505969	0.958	0.753	4.30867e-113	Prolif. Mono/Macro	Eif3c
1.89998e-117	0.578538	0.868	0.556	4.32322e-113	Prolif. Mono/Macro	Elof1
2.8615e-117	0.582243	0.799	0.453	6.51106e-113	Prolif. Mono/Macro	Mrps25
2.97795e-117	0.697263	0.599	0.315	6.77603e-113	Prolif. Mono/Macro	Ilf3
4.18885e-117	0.408905	0.876	0.624	9.53132e-113	Prolif. Mono/Macro	Fuca1
4.63532e-117	0.331955	0.526	0.242	1.05472e-112	Prolif. Mono/Macro	Gm5617
5.65539e-117	0.296655	0.342	0.131	1.28683e-112	Prolif. Mono/Macro	Cd69
5.98336e-117	0.420888	0.883	0.613	1.36145e-112	Prolif. Mono/Macro	Atp6ap2
7.06644e-117	0.469809	0.569	0.291	1.6079e-112	Prolif. Mono/Macro	Gabpb2
1.08503e-116	0.665549	0.633	0.337	2.46888e-112	Prolif. Mono/Macro	Htatsf1
1.40577e-116	0.600053	0.614	0.327	3.1987e-112	Prolif. Mono/Macro	Anapc1
1.67005e-116	0.669844	0.424	0.189	3.80004e-112	Prolif. Mono/Macro	Tesk1
2.3673e-116	0.598045	0.669	0.377	5.38656e-112	Prolif. Mono/Macro	Ganab
2.98786e-116	0.525468	0.942	0.745	6.79857e-112	Prolif. Mono/Macro	Atp5g3
3.48557e-116	0.462388	0.877	0.613	7.93106e-112	Prolif. Mono/Macro	Irf2bp2
3.60464e-116	0.395177	0.941	0.773	8.202e-112	Prolif. Mono/Macro	Fam49b
5.55373e-116	1.55966	0.319	0.131	1.2637e-111	Prolif. Mono/Macro	Cep89
5.67884e-116	0.60944	0.582	0.301	1.29216e-111	Prolif. Mono/Macro	Pom121
6.28279e-116	0.681575	0.666	0.361	1.42959e-111	Prolif. Mono/Macro	Dcps
7.53908e-116	0.383717	0.716	0.4	1.71544e-111	Prolif. Mono/Macro	Mapk14
7.66541e-116	0.485323	0.953	0.749	1.74419e-111	Prolif. Mono/Macro	Atp5g1
7.92201e-116	0.571012	0.903	0.654	1.80257e-111	Prolif. Mono/Macro	Mrps14
8.92144e-116	0.531907	0.767	0.457	2.02998e-111	Prolif. Mono/Macro	Trappc5
9.40323e-116	0.932136	0.315	0.123	2.13961e-111	Prolif. Mono/Macro	Lrmda
9.58337e-116	0.435412	0.858	0.567	2.1806e-111	Prolif. Mono/Macro	Usf2
9.60394e-116	1.31881	0.262	0.097	2.18528e-111	Prolif. Mono/Macro	Ddx11
1.35973e-115	0.434621	0.985	0.873	3.09393e-111	Prolif. Mono/Macro	Rps17
1.48356e-115	0.649173	0.611	0.318	3.37569e-111	Prolif. Mono/Macro	Noc2l
1.61011e-115	0.757134	0.672	0.372	3.66365e-111	Prolif. Mono/Macro	A430005L14Rik
1.70491e-115	0.578665	0.713	0.401	3.87934e-111	Prolif. Mono/Macro	Med30
2.78342e-115	0.456112	0.542	0.26	6.3334e-111	Prolif. Mono/Macro	Exoc6
3.02802e-115	0.575584	0.747	0.431	6.88996e-111	Prolif. Mono/Macro	Rsrc1
3.0705e-115	0.546245	0.62	0.333	6.98662e-111	Prolif. Mono/Macro	Dpy19l1
1.0956e-114	0.510001	0.581	0.306	2.49292e-110	Prolif. Mono/Macro	Usp48
1.8083e-114	0.28515	0.543	0.257	4.11461e-110	Prolif. Mono/Macro	Rbm47
2.74602e-114	0.717931	0.465	0.218	6.2483e-110	Prolif. Mono/Macro	Parp12
3.38857e-114	0.511941	0.49	0.234	7.71035e-110	Prolif. Mono/Macro	Pisd
3.60838e-114	0.662803	0.533	0.269	8.21051e-110	Prolif. Mono/Macro	Ccdc22
4.38144e-114	0.624074	0.58	0.301	9.96952e-110	Prolif. Mono/Macro	Mogs
5.44933e-114	0.85288	0.301	0.115	1.23994e-109	Prolif. Mono/Macro	Fig4
6.1688e-114	0.807412	0.278	0.102	1.40365e-109	Prolif. Mono/Macro	Sema4b
6.22097e-114	0.474331	0.952	0.764	1.41552e-109	Prolif. Mono/Macro	Snrpe
6.88976e-114	0.466191	0.704	0.395	1.5677e-109	Prolif. Mono/Macro	Arhgef2
1.03307e-113	0.503505	0.736	0.437	2.35064e-109	Prolif. Mono/Macro	Stx4a
1.0687e-113	0.484464	0.944	0.769	2.43173e-109	Prolif. Mono/Macro	Atp5mpl
1.41734e-113	0.476194	0.772	0.469	3.22501e-109	Prolif. Mono/Macro	Ufsp2
1.51578e-113	0.657263	0.664	0.367	3.44899e-109	Prolif. Mono/Macro	Isoc1
1.71786e-113	0.546476	0.694	0.397	3.90883e-109	Prolif. Mono/Macro	Ythdf2
1.85935e-113	0.842992	0.299	0.114	4.23076e-109	Prolif. Mono/Macro	Rcan3
2.75221e-113	0.565287	0.782	0.487	6.26238e-109	Prolif. Mono/Macro	Rab1b
2.87174e-113	0.68936	0.637	0.344	6.53436e-109	Prolif. Mono/Macro	Thoc3
2.88283e-113	0.760456	0.48	0.228	6.55959e-109	Prolif. Mono/Macro	Rbmx2
4.33366e-113	0.602493	0.558	0.287	9.86081e-109	Prolif. Mono/Macro	Nup153
7.02252e-113	0.411204	0.804	0.497	1.5979e-108	Prolif. Mono/Macro	Camk1
7.46299e-113	0.819816	0.546	0.274	1.69813e-108	Prolif. Mono/Macro	Ppil1
9.33572e-113	0.437471	0.661	0.358	2.12425e-108	Prolif. Mono/Macro	Got1
1.08008e-112	0.597141	0.615	0.333	2.45761e-108	Prolif. Mono/Macro	Hint3
1.08949e-112	0.478518	0.898	0.676	2.47902e-108	Prolif. Mono/Macro	Lman2
1.22664e-112	0.658195	0.599	0.315	2.7911e-108	Prolif. Mono/Macro	Ppm1m
1.48558e-112	0.436422	0.951	0.829	3.38029e-108	Prolif. Mono/Macro	Nedd8
1.76804e-112	0.621523	0.717	0.411	4.023e-108	Prolif. Mono/Macro	Dynlt1f
1.93836e-112	0.436027	0.816	0.527	4.41055e-108	Prolif. Mono/Macro	Mapkapk2
1.97424e-112	0.467029	0.929	0.774	4.49219e-108	Prolif. Mono/Macro	Arpc4
2.09402e-112	0.658672	0.63	0.348	4.76473e-108	Prolif. Mono/Macro	Taf1
3.7213e-112	0.552964	0.697	0.394	8.46745e-108	Prolif. Mono/Macro	Acaa1a
4.00163e-112	0.367953	0.467	0.214	9.1053e-108	Prolif. Mono/Macro	Myo9a
5.55355e-112	0.489854	0.711	0.403	1.26365e-107	Prolif. Mono/Macro	Plcg2
6.89243e-112	0.509578	0.885	0.587	1.5683e-107	Prolif. Mono/Macro	U2surp
7.36914e-112	0.437805	0.946	0.782	1.67677e-107	Prolif. Mono/Macro	Actr2
7.4258e-112	0.64808	0.583	0.307	1.68967e-107	Prolif. Mono/Macro	Meaf6
1.07286e-111	0.431682	0.868	0.529	2.44118e-107	Prolif. Mono/Macro	Anapc11
1.17834e-111	0.652105	0.382	0.164	2.68121e-107	Prolif. Mono/Macro	Sdccag8
1.34731e-111	0.303867	0.384	0.155	3.06566e-107	Prolif. Mono/Macro	Man1c1
1.40652e-111	0.461976	0.601	0.315	3.20041e-107	Prolif. Mono/Macro	2510039O18Rik
1.71838e-111	0.569037	0.5	0.246	3.91001e-107	Prolif. Mono/Macro	Elmo2
1.7623e-111	0.567161	0.652	0.363	4.00993e-107	Prolif. Mono/Macro	Ccdc25
1.83078e-111	0.499424	0.812	0.518	4.16576e-107	Prolif. Mono/Macro	Sdha
2.09349e-111	0.489656	0.93	0.741	4.76354e-107	Prolif. Mono/Macro	Ndufv3
2.93107e-111	0.430311	0.882	0.645	6.66935e-107	Prolif. Mono/Macro	Mpc1
3.69815e-111	0.824143	0.361	0.155	8.41478e-107	Prolif. Mono/Macro	Ints9
4.30446e-111	0.963923	0.334	0.14	9.79436e-107	Prolif. Mono/Macro	E2f5
4.54716e-111	0.407511	0.974	0.654	1.03466e-106	Prolif. Mono/Macro	Fcer1g
4.63977e-111	0.794021	0.467	0.228	1.05573e-106	Prolif. Mono/Macro	Samd1
4.69337e-111	0.548664	0.831	0.539	1.06793e-106	Prolif. Mono/Macro	Ccar1
5.10975e-111	0.429131	0.878	0.605	1.16267e-106	Prolif. Mono/Macro	Ubl3
7.27829e-111	0.46209	0.958	0.813	1.6561e-106	Prolif. Mono/Macro	Atp5g2
8.14318e-111	0.647013	0.372	0.161	1.8529e-106	Prolif. Mono/Macro	Pou2f1
1.04098e-110	0.568755	0.633	0.345	2.36865e-106	Prolif. Mono/Macro	Brms1
1.26551e-110	0.600171	0.817	0.515	2.87955e-106	Prolif. Mono/Macro	Ahsa1
1.6118e-110	0.56245	0.685	0.394	3.66749e-106	Prolif. Mono/Macro	Pfkp
2.03593e-110	1.16863	0.262	0.098	4.63255e-106	Prolif. Mono/Macro	Gm17092
2.22088e-110	0.640529	0.783	0.464	5.0534e-106	Prolif. Mono/Macro	Ptpmt1
2.28025e-110	0.868521	0.405	0.179	5.18848e-106	Prolif. Mono/Macro	Dnph1
2.40944e-110	0.731892	0.33	0.133	5.48244e-106	Prolif. Mono/Macro	Hps1
3.27786e-110	0.603557	0.713	0.408	7.45844e-106	Prolif. Mono/Macro	Smn1
3.28413e-110	0.529399	0.827	0.548	7.47271e-106	Prolif. Mono/Macro	Ik
3.31783e-110	0.638388	0.525	0.266	7.54939e-106	Prolif. Mono/Macro	Aida
3.75388e-110	0.782987	0.474	0.231	8.54157e-106	Prolif. Mono/Macro	Sart3
3.92897e-110	0.735931	0.433	0.206	8.93997e-106	Prolif. Mono/Macro	Srbd1
4.27353e-110	0.480373	0.894	0.676	9.72399e-106	Prolif. Mono/Macro	Mtpn
5.76386e-110	0.505951	0.742	0.435	1.31151e-105	Prolif. Mono/Macro	Zc3h13
6.18834e-110	0.5197	0.437	0.199	1.40809e-105	Prolif. Mono/Macro	Glb1
6.27226e-110	0.539821	0.408	0.181	1.42719e-105	Prolif. Mono/Macro	Hspa4l
6.631e-110	0.447368	0.6	0.317	1.50882e-105	Prolif. Mono/Macro	Nceh1
9.24824e-110	0.506639	0.554	0.286	2.10434e-105	Prolif. Mono/Macro	Camta1
9.56399e-110	0.576547	0.815	0.504	2.17619e-105	Prolif. Mono/Macro	Psmc1
1.11106e-109	0.579558	0.621	0.339	2.5281e-105	Prolif. Mono/Macro	Timm44
1.56547e-109	0.47757	0.27	0.096	3.56206e-105	Prolif. Mono/Macro	Gstt2
1.8594e-109	0.440215	0.631	0.342	4.23087e-105	Prolif. Mono/Macro	Znrf2
2.02433e-109	0.755371	0.49	0.245	4.60617e-105	Prolif. Mono/Macro	Ipo9
2.63231e-109	0.37667	0.548	0.277	5.98957e-105	Prolif. Mono/Macro	Myo1c
2.99254e-109	0.580511	0.598	0.323	6.80923e-105	Prolif. Mono/Macro	Paf1
3.74333e-109	0.331336	0.425	0.182	8.51758e-105	Prolif. Mono/Macro	Phactr2
5.08643e-109	0.51465	0.474	0.229	1.15737e-104	Prolif. Mono/Macro	Mgst3
5.13476e-109	0.353642	0.53	0.257	1.16836e-104	Prolif. Mono/Macro	Rb1
6.15893e-109	0.392957	0.551	0.278	1.4014e-104	Prolif. Mono/Macro	Cic
6.55874e-109	0.731632	0.513	0.262	1.49238e-104	Prolif. Mono/Macro	Exosc9
6.85367e-109	0.404392	0.959	0.847	1.55948e-104	Prolif. Mono/Macro	H2afj
7.73917e-109	0.501526	0.667	0.372	1.76097e-104	Prolif. Mono/Macro	Stx12
9.50799e-109	0.505812	0.862	0.586	2.16345e-104	Prolif. Mono/Macro	Pbrm1
1.44265e-108	0.338482	0.684	0.384	3.2826e-104	Prolif. Mono/Macro	Acadm
1.58362e-108	0.578328	0.731	0.409	3.60337e-104	Prolif. Mono/Macro	Ak6
2.11516e-108	0.416857	0.792	0.441	4.81283e-104	Prolif. Mono/Macro	Ddx39
3.10739e-108	0.538576	0.67	0.382	7.07055e-104	Prolif. Mono/Macro	Mpdu1
3.15799e-108	0.571645	0.748	0.445	7.18569e-104	Prolif. Mono/Macro	Cs
3.28329e-108	0.503062	0.515	0.253	7.47079e-104	Prolif. Mono/Macro	Brox
4.4695e-108	0.348225	0.622	0.337	1.01699e-103	Prolif. Mono/Macro	Nup98
4.59245e-108	0.499264	0.916	0.694	1.04497e-103	Prolif. Mono/Macro	Bag1
5.27211e-108	0.367505	0.948	0.787	1.19962e-103	Prolif. Mono/Macro	Sdcbp
9.44523e-108	0.559886	0.695	0.397	2.14917e-103	Prolif. Mono/Macro	Dnm1l
1.62442e-107	0.581585	0.861	0.538	3.6962e-103	Prolif. Mono/Macro	Erh
1.71328e-107	0.482147	0.52	0.257	3.89839e-103	Prolif. Mono/Macro	3830406C13Rik
2.02577e-107	0.311011	0.894	0.616	4.60945e-103	Prolif. Mono/Macro	Atp1a1
2.50604e-107	0.557391	0.859	0.549	5.70225e-103	Prolif. Mono/Macro	Stub1
3.51997e-107	0.457343	0.589	0.313	8.00933e-103	Prolif. Mono/Macro	Cyth1
4.04777e-107	0.543859	0.876	0.559	9.2103e-103	Prolif. Mono/Macro	Thoc7
4.12614e-107	0.483443	0.642	0.349	9.38862e-103	Prolif. Mono/Macro	Me2
4.14189e-107	0.498133	0.332	0.133	9.42445e-103	Prolif. Mono/Macro	Wdr81
4.35407e-107	0.740794	0.307	0.122	9.90725e-103	Prolif. Mono/Macro	Slx4ip
4.68166e-107	0.632158	0.693	0.38	1.06526e-102	Prolif. Mono/Macro	Apip
4.99356e-107	0.894184	0.309	0.125	1.13624e-102	Prolif. Mono/Macro	2900026A02Rik
5.79445e-107	0.462483	0.935	0.753	1.31847e-102	Prolif. Mono/Macro	Sf3b2
7.50658e-107	0.635424	0.462	0.224	1.70805e-102	Prolif. Mono/Macro	Crat
7.95895e-107	0.518384	0.858	0.59	1.81098e-102	Prolif. Mono/Macro	Dnajb11
8.14011e-107	0.730952	0.35	0.15	1.8522e-102	Prolif. Mono/Macro	Man2c1
8.57803e-107	0.836328	0.369	0.165	1.95185e-102	Prolif. Mono/Macro	Taf5
9.28905e-107	0.448834	0.649	0.364	2.11363e-102	Prolif. Mono/Macro	Tmx1
9.30166e-107	0.563595	0.76	0.454	2.1165e-102	Prolif. Mono/Macro	Smarca4
9.54232e-107	0.796441	0.409	0.191	2.17126e-102	Prolif. Mono/Macro	Tmem106c
1.27645e-106	0.536446	0.618	0.33	2.90443e-102	Prolif. Mono/Macro	Mtrex
1.28946e-106	0.418336	0.982	0.925	2.93403e-102	Prolif. Mono/Macro	H2-K1
1.29314e-106	0.497412	0.856	0.567	2.9424e-102	Prolif. Mono/Macro	Ssr1
1.58996e-106	0.610571	0.415	0.192	3.61779e-102	Prolif. Mono/Macro	Bicd2
1.86155e-106	0.593754	0.432	0.204	4.23577e-102	Prolif. Mono/Macro	Tmx2
2.61857e-106	0.463247	0.609	0.331	5.95829e-102	Prolif. Mono/Macro	Dicer1
3.21949e-106	0.706272	0.662	0.362	7.32562e-102	Prolif. Mono/Macro	Nelfe
3.34695e-106	0.513648	0.762	0.469	7.61564e-102	Prolif. Mono/Macro	Arl8b
4.49753e-106	0.452416	0.408	0.18	1.02337e-101	Prolif. Mono/Macro	P2rx7
5.50972e-106	0.832347	0.421	0.202	1.25368e-101	Prolif. Mono/Macro	Trim37
8.37548e-106	0.458363	0.656	0.371	1.90576e-101	Prolif. Mono/Macro	Rragc
1.04841e-105	0.378872	0.753	0.459	2.38554e-101	Prolif. Mono/Macro	Otulin
1.16457e-105	0.460052	0.957	0.824	2.64985e-101	Prolif. Mono/Macro	Psme1
1.22854e-105	0.500109	0.32	0.126	2.79541e-101	Prolif. Mono/Macro	Tmem159
1.30594e-105	0.350296	0.427	0.19	2.97154e-101	Prolif. Mono/Macro	Camta2
1.4929e-105	0.498906	0.793	0.483	3.39693e-101	Prolif. Mono/Macro	Lgals3bp
1.92834e-105	0.514374	0.735	0.443	4.38775e-101	Prolif. Mono/Macro	Szrd1
2.05016e-105	0.89767	0.338	0.145	4.66493e-101	Prolif. Mono/Macro	Akip1
2.45749e-105	0.318202	0.687	0.389	5.59177e-101	Prolif. Mono/Macro	Cdc42se2
2.60899e-105	0.294037	0.599	0.313	5.9365e-101	Prolif. Mono/Macro	Adam15
2.64463e-105	0.257882	0.464	0.21	6.01759e-101	Prolif. Mono/Macro	Cerk
2.75486e-105	0.518642	0.895	0.62	6.26841e-101	Prolif. Mono/Macro	Zfp91
2.91249e-105	0.570592	0.831	0.525	6.62708e-101	Prolif. Mono/Macro	Ssna1
3.87306e-105	0.919123	0.395	0.181	8.81276e-101	Prolif. Mono/Macro	Aaas
4.19964e-105	0.566014	0.825	0.507	9.55586e-101	Prolif. Mono/Macro	Mrps36
5.31866e-105	0.472841	0.834	0.546	1.21021e-100	Prolif. Mono/Macro	Aup1
6.42457e-105	0.527539	0.775	0.44	1.46185e-100	Prolif. Mono/Macro	Emc8
7.86812e-105	0.632789	0.412	0.191	1.79031e-100	Prolif. Mono/Macro	Pign
9.09781e-105	0.870525	0.361	0.161	2.07012e-100	Prolif. Mono/Macro	Ssx2ip
9.92821e-105	0.612161	0.583	0.318	2.25906e-100	Prolif. Mono/Macro	Hcfc1
1.17031e-104	0.590139	0.696	0.398	2.66291e-100	Prolif. Mono/Macro	Triap1
1.70694e-104	0.463538	0.66	0.365	3.88397e-100	Prolif. Mono/Macro	Ccdc107
1.85605e-104	0.412901	0.595	0.313	4.22325e-100	Prolif. Mono/Macro	Diaph2
1.89952e-104	0.504585	0.523	0.27	4.32217e-100	Prolif. Mono/Macro	Setdb1
2.51909e-104	0.418437	0.733	0.438	5.73194e-100	Prolif. Mono/Macro	Eml4
3.07833e-104	0.653986	0.64	0.348	7.00444e-100	Prolif. Mono/Macro	Wdr18
3.3237e-104	0.449185	0.631	0.345	7.56274e-100	Prolif. Mono/Macro	Iah1
3.75529e-104	0.29815	0.634	0.341	8.54478e-100	Prolif. Mono/Macro	Rnf19b
3.83532e-104	0.303405	0.796	0.492	8.72689e-100	Prolif. Mono/Macro	H2-Q4
5.04442e-104	0.693096	0.569	0.31	1.14781e-99	Prolif. Mono/Macro	Gpaa1
6.09798e-104	0.490529	0.809	0.529	1.38753e-99	Prolif. Mono/Macro	Glmp
7.39988e-104	0.521537	0.899	0.64	1.68377e-99	Prolif. Mono/Macro	Prpf40a
8.64255e-104	0.28531	0.608	0.317	1.96653e-99	Prolif. Mono/Macro	Fkbp15
9.94391e-104	0.489333	0.586	0.312	2.26264e-99	Prolif. Mono/Macro	Sharpin
1.13022e-103	0.482088	0.902	0.638	2.5717e-99	Prolif. Mono/Macro	Eif4h
1.14747e-103	1.28001	0.25	0.095	2.61094e-99	Prolif. Mono/Macro	Eri2
1.23443e-103	0.352998	0.604	0.323	2.80883e-99	Prolif. Mono/Macro	Ankfy1
1.30485e-103	0.5544	0.264	0.095	2.96905e-99	Prolif. Mono/Macro	Kcnab2
1.35059e-103	0.56884	0.431	0.201	3.07314e-99	Prolif. Mono/Macro	Fbxo6
1.95892e-103	0.40898	0.957	0.845	4.45734e-99	Prolif. Mono/Macro	Cox7a2
2.25515e-103	0.567017	0.608	0.316	5.13137e-99	Prolif. Mono/Macro	Hmgn5
2.32915e-103	0.326645	0.396	0.171	5.29974e-99	Prolif. Mono/Macro	A630001G21Rik
3.04347e-103	0.33298	0.528	0.264	6.92512e-99	Prolif. Mono/Macro	Fam45a
3.23238e-103	0.618281	0.582	0.312	7.35497e-99	Prolif. Mono/Macro	Pds5b
3.27052e-103	0.482286	0.736	0.44	7.44173e-99	Prolif. Mono/Macro	Ccz1
3.27724e-103	1.27864	0.259	0.1	7.45702e-99	Prolif. Mono/Macro	Alms1
3.75209e-103	0.323441	0.977	0.931	8.5375e-99	Prolif. Mono/Macro	Cox4i1
5.14265e-103	0.550677	0.747	0.471	1.17016e-98	Prolif. Mono/Macro	Akirin2
5.91411e-103	0.421531	0.976	0.881	1.3457e-98	Prolif. Mono/Macro	Rbm3
6.6204e-103	0.402066	0.377	0.157	1.50641e-98	Prolif. Mono/Macro	Gpr137b
7.80206e-103	0.366533	0.823	0.536	1.77528e-98	Prolif. Mono/Macro	Ifngr2
1.14159e-102	0.551384	0.818	0.505	2.59758e-98	Prolif. Mono/Macro	Naa50
1.22248e-102	0.448091	0.717	0.425	2.78163e-98	Prolif. Mono/Macro	Far1
1.5144e-102	0.52055	0.885	0.625	3.44588e-98	Prolif. Mono/Macro	Ube2n
1.66471e-102	0.490435	0.604	0.334	3.78788e-98	Prolif. Mono/Macro	Ap3d1
1.8667e-102	0.672862	0.535	0.284	4.2475e-98	Prolif. Mono/Macro	Lcmt1
2.50053e-102	0.551632	0.931	0.756	5.6897e-98	Prolif. Mono/Macro	Pgam1
2.63226e-102	0.619467	0.434	0.207	5.98945e-98	Prolif. Mono/Macro	Zdhhc21
3.07741e-102	0.393521	0.658	0.368	7.00234e-98	Prolif. Mono/Macro	Mfsd10
3.23551e-102	0.446722	0.697	0.401	7.36209e-98	Prolif. Mono/Macro	Ccdc115
3.44834e-102	0.369498	0.369	0.159	7.84636e-98	Prolif. Mono/Macro	Cyp4f16
4.06416e-102	0.339447	0.891	0.648	9.2476e-98	Prolif. Mono/Macro	Fyb
4.59242e-102	0.66904	0.542	0.274	1.04496e-97	Prolif. Mono/Macro	Tubg1
4.7259e-102	0.255542	0.762	0.457	1.07533e-97	Prolif. Mono/Macro	Leprot
5.03792e-102	0.669448	0.494	0.251	1.14633e-97	Prolif. Mono/Macro	Wdr83
8.63676e-102	0.334153	0.547	0.278	1.96521e-97	Prolif. Mono/Macro	Itgav
8.92155e-102	0.255918	0.983	0.895	2.03001e-97	Prolif. Mono/Macro	Gpx1
8.96672e-102	0.351909	0.491	0.244	2.04029e-97	Prolif. Mono/Macro	Kdm3b
9.22905e-102	0.532662	0.697	0.4	2.09998e-97	Prolif. Mono/Macro	H1f0
1.02934e-101	0.397316	0.907	0.585	2.34215e-97	Prolif. Mono/Macro	Lsm4
1.18184e-101	0.542705	0.701	0.408	2.68917e-97	Prolif. Mono/Macro	Snrnp200
1.48109e-101	0.534505	0.464	0.228	3.37007e-97	Prolif. Mono/Macro	Wdfy2
1.76235e-101	0.524096	0.398	0.181	4.01006e-97	Prolif. Mono/Macro	Patl1
1.9069e-101	0.51098	0.507	0.258	4.33895e-97	Prolif. Mono/Macro	Pigs
2.29951e-101	0.696124	0.465	0.231	5.2323e-97	Prolif. Mono/Macro	Dock7
2.3222e-101	0.805931	0.311	0.126	5.28393e-97	Prolif. Mono/Macro	Arhgap22
2.60372e-101	0.39322	0.862	0.547	5.92449e-97	Prolif. Mono/Macro	Fcgr3
3.1045e-101	0.428859	0.659	0.375	7.06397e-97	Prolif. Mono/Macro	Uggt1
3.24665e-101	0.525487	0.796	0.497	7.38744e-97	Prolif. Mono/Macro	Aco2
3.32107e-101	0.445705	0.719	0.435	7.55677e-97	Prolif. Mono/Macro	Map7d1
4.33914e-101	0.517077	0.661	0.38	9.87329e-97	Prolif. Mono/Macro	Glod4
5.5206e-101	0.45159	0.63	0.353	1.25616e-96	Prolif. Mono/Macro	Isca2
6.20284e-101	1.086	0.303	0.128	1.41139e-96	Prolif. Mono/Macro	Lrrc40
6.58624e-101	0.552249	0.54	0.288	1.49863e-96	Prolif. Mono/Macro	Nosip
7.78034e-101	0.468087	0.684	0.393	1.77034e-96	Prolif. Mono/Macro	Agpat5
1.47572e-100	0.452924	0.81	0.503	3.35786e-96	Prolif. Mono/Macro	Tardbp
1.62593e-100	0.558477	0.469	0.234	3.69965e-96	Prolif. Mono/Macro	Phkg2
1.69739e-100	0.500117	0.531	0.281	3.86224e-96	Prolif. Mono/Macro	Lcorl
1.77295e-100	0.317857	0.84	0.542	4.03417e-96	Prolif. Mono/Macro	Cbl
2.00359e-100	0.618011	0.583	0.319	4.55896e-96	Prolif. Mono/Macro	Dctn1
2.01515e-100	0.428731	0.918	0.607	4.58527e-96	Prolif. Mono/Macro	Mrpl51
2.16284e-100	0.502585	0.845	0.55	4.92134e-96	Prolif. Mono/Macro	Dhx9
3.94504e-100	0.483164	0.493	0.247	8.97654e-96	Prolif. Mono/Macro	Vps13b
4.11528e-100	0.520442	0.5	0.258	9.36391e-96	Prolif. Mono/Macro	Gk
4.76852e-100	0.501884	0.874	0.601	1.08503e-95	Prolif. Mono/Macro	Cnih4
5.65032e-100	0.314113	0.969	0.937	1.28567e-95	Prolif. Mono/Macro	Cdc42
5.69911e-100	0.828959	0.428	0.214	1.29678e-95	Prolif. Mono/Macro	Tubgcp2
6.09077e-100	0.517723	0.885	0.599	1.38589e-95	Prolif. Mono/Macro	Nono
6.29675e-100	0.396671	0.941	0.784	1.43276e-95	Prolif. Mono/Macro	Lamp1
8.50125e-100	0.447832	0.839	0.548	1.93437e-95	Prolif. Mono/Macro	Rbm7
8.59797e-100	0.562001	0.602	0.334	1.95638e-95	Prolif. Mono/Macro	Rad23a
1.01027e-99	0.471436	0.613	0.337	2.29877e-95	Prolif. Mono/Macro	Plbd2
1.14489e-99	0.508571	0.298	0.116	2.60507e-95	Prolif. Mono/Macro	Spata6
1.1628e-99	0.522295	0.744	0.459	2.64583e-95	Prolif. Mono/Macro	Spg21
1.24034e-99	0.57357	0.414	0.195	2.82227e-95	Prolif. Mono/Macro	Coro2a
1.29691e-99	0.483535	0.482	0.24	2.951e-95	Prolif. Mono/Macro	Parp8
1.36252e-99	0.516343	0.738	0.446	3.10028e-95	Prolif. Mono/Macro	Cenpb
1.66262e-99	0.491217	0.593	0.322	3.78312e-95	Prolif. Mono/Macro	E2f4
2.1854e-99	0.451309	0.865	0.596	4.97266e-95	Prolif. Mono/Macro	Tmco1
2.79248e-99	0.896497	0.38	0.179	6.35402e-95	Prolif. Mono/Macro	Paxip1
2.89484e-99	0.599271	0.792	0.482	6.58691e-95	Prolif. Mono/Macro	Paics
3.99474e-99	0.580463	0.481	0.244	9.08962e-95	Prolif. Mono/Macro	Gm49336
4.76982e-99	0.502716	0.354	0.154	1.08533e-94	Prolif. Mono/Macro	Slc45a4
5.10519e-99	0.293154	0.592	0.307	1.16164e-94	Prolif. Mono/Macro	Nipsnap3b
6.05696e-99	0.552563	0.806	0.487	1.3782e-94	Prolif. Mono/Macro	Lap3
6.19652e-99	0.433091	0.962	0.807	1.40996e-94	Prolif. Mono/Macro	Atp5d
7.20936e-99	0.477285	0.916	0.708	1.64042e-94	Prolif. Mono/Macro	Ndufb5
7.32712e-99	0.733752	0.336	0.146	1.66721e-94	Prolif. Mono/Macro	Scly
9.76018e-99	0.354685	0.566	0.301	2.22083e-94	Prolif. Mono/Macro	Epb41
1.11416e-98	0.479942	0.728	0.436	2.53515e-94	Prolif. Mono/Macro	Ctdnep1
1.81347e-98	0.541156	0.831	0.522	4.12636e-94	Prolif. Mono/Macro	Sumo3
1.97946e-98	0.371771	0.334	0.134	4.50407e-94	Prolif. Mono/Macro	Plcb2
2.22007e-98	0.952839	0.361	0.167	5.05154e-94	Prolif. Mono/Macro	Nup188
2.22938e-98	0.49203	0.696	0.414	5.07273e-94	Prolif. Mono/Macro	Fibp
2.3946e-98	0.395405	0.616	0.342	5.44866e-94	Prolif. Mono/Macro	Usf1
3.07554e-98	0.738928	0.439	0.217	6.99808e-94	Prolif. Mono/Macro	Nup35
3.91136e-98	0.581219	0.62	0.348	8.89992e-94	Prolif. Mono/Macro	Creld2
4.53535e-98	0.388173	0.621	0.346	1.03197e-93	Prolif. Mono/Macro	Med15
4.53615e-98	0.516847	0.665	0.38	1.03216e-93	Prolif. Mono/Macro	Cpsf2
4.56255e-98	0.35307	0.603	0.33	1.03816e-93	Prolif. Mono/Macro	Etv6
4.73115e-98	1.05945	0.341	0.155	1.07653e-93	Prolif. Mono/Macro	Mast2
6.09095e-98	0.815952	0.36	0.164	1.38593e-93	Prolif. Mono/Macro	Snrnp35
6.9668e-98	0.466395	0.58	0.314	1.58523e-93	Prolif. Mono/Macro	Fundc1
7.15168e-98	0.459803	0.678	0.405	1.62729e-93	Prolif. Mono/Macro	Atp6v1c1
7.33213e-98	0.423465	0.368	0.156	1.66835e-93	Prolif. Mono/Macro	Mapkapk3
8.63926e-98	0.540398	0.521	0.276	1.96578e-93	Prolif. Mono/Macro	Dcaf7
8.77129e-98	0.27981	0.699	0.374	1.99582e-93	Prolif. Mono/Macro	Stxbp2
1.02942e-97	0.503531	0.809	0.506	2.34234e-93	Prolif. Mono/Macro	Ciao2b
1.04908e-97	0.435826	0.589	0.323	2.38707e-93	Prolif. Mono/Macro	Ppwd1
1.10783e-97	0.477133	0.866	0.559	2.52075e-93	Prolif. Mono/Macro	Utp3
1.16793e-97	0.543001	0.455	0.221	2.65752e-93	Prolif. Mono/Macro	Etv5
1.38231e-97	0.535823	0.809	0.5	3.14531e-93	Prolif. Mono/Macro	Samm50
1.5143e-97	0.533219	0.834	0.58	3.44565e-93	Prolif. Mono/Macro	Trappc2l
1.76279e-97	0.678861	0.466	0.236	4.01105e-93	Prolif. Mono/Macro	Nudt14
2.04991e-97	0.390387	0.558	0.299	4.66437e-93	Prolif. Mono/Macro	Rmnd5a
2.62039e-97	0.366112	0.745	0.439	5.96245e-93	Prolif. Mono/Macro	Colgalt1
2.92219e-97	0.37293	0.968	0.877	6.64915e-93	Prolif. Mono/Macro	Ly6e
3.20782e-97	0.409346	0.369	0.162	7.29907e-93	Prolif. Mono/Macro	Tfeb
3.5691e-97	0.355036	0.853	0.58	8.12114e-93	Prolif. Mono/Macro	Mob1a
3.71085e-97	0.480179	0.885	0.613	8.44366e-93	Prolif. Mono/Macro	Tsn
3.74097e-97	0.521104	0.879	0.592	8.51221e-93	Prolif. Mono/Macro	Mrpl57
3.79919e-97	0.507136	0.551	0.294	8.64467e-93	Prolif. Mono/Macro	Ncoa7
3.88295e-97	0.307326	0.779	0.454	8.83527e-93	Prolif. Mono/Macro	Oat
3.94628e-97	0.502743	0.791	0.511	8.97937e-93	Prolif. Mono/Macro	Yeats4
4.73481e-97	0.252497	0.49	0.236	1.07736e-92	Prolif. Mono/Macro	Ostm1
5.28582e-97	0.352064	0.629	0.355	1.20274e-92	Prolif. Mono/Macro	Prkacb
9.12522e-97	0.440216	0.425	0.201	2.07635e-92	Prolif. Mono/Macro	Aagab
9.83696e-97	0.53602	0.602	0.339	2.2383e-92	Prolif. Mono/Macro	Vps41
1.19242e-96	0.784883	0.33	0.144	2.71324e-92	Prolif. Mono/Macro	Mdc1
1.36051e-96	0.568163	0.623	0.355	3.09571e-92	Prolif. Mono/Macro	Zc3h18
1.5016e-96	0.433206	0.913	0.729	3.41673e-92	Prolif. Mono/Macro	Sf3b6
1.71495e-96	0.524196	0.767	0.478	3.90219e-92	Prolif. Mono/Macro	Nsmce1
1.93163e-96	0.595365	0.496	0.259	4.39524e-92	Prolif. Mono/Macro	Dnajc4
2.04665e-96	0.59058	0.326	0.139	4.65695e-92	Prolif. Mono/Macro	Tmem229b
2.14115e-96	0.50729	0.824	0.513	4.87197e-92	Prolif. Mono/Macro	Mtch2
2.31924e-96	0.43098	0.618	0.344	5.27719e-92	Prolif. Mono/Macro	Bcap29
3.11957e-96	0.27276	0.763	0.453	7.09827e-92	Prolif. Mono/Macro	Tmem179b
3.17037e-96	0.71272	0.355	0.158	7.21387e-92	Prolif. Mono/Macro	Tram2
3.21699e-96	0.693452	0.382	0.18	7.31994e-92	Prolif. Mono/Macro	Snx8
4.65817e-96	0.720653	0.506	0.261	1.05992e-91	Prolif. Mono/Macro	Shmt2
4.69022e-96	0.282518	0.763	0.401	1.06721e-91	Prolif. Mono/Macro	Bex3
5.40711e-96	0.335363	0.777	0.493	1.23033e-91	Prolif. Mono/Macro	Ap2a2
6.68766e-96	0.515697	0.544	0.292	1.52171e-91	Prolif. Mono/Macro	Tm9sf1
6.98268e-96	0.398589	0.474	0.235	1.58884e-91	Prolif. Mono/Macro	Hivep2
7.15606e-96	0.710685	0.323	0.137	1.62829e-91	Prolif. Mono/Macro	Txndc16
7.26742e-96	0.518251	0.336	0.142	1.65363e-91	Prolif. Mono/Macro	Tyk2
7.28212e-96	0.261529	0.344	0.141	1.65697e-91	Prolif. Mono/Macro	B4galt5
7.45886e-96	0.31786	0.341	0.141	1.69719e-91	Prolif. Mono/Macro	Tsix
8.39201e-96	0.274396	0.771	0.475	1.90952e-91	Prolif. Mono/Macro	Atp6v1b2
8.42562e-96	0.568168	0.709	0.418	1.91716e-91	Prolif. Mono/Macro	Gtf2f1
8.64033e-96	0.268568	0.289	0.112	1.96602e-91	Prolif. Mono/Macro	Rgmb
9.18496e-96	0.432425	0.652	0.38	2.08995e-91	Prolif. Mono/Macro	Mcmbp
9.28355e-96	0.522487	0.402	0.187	2.11238e-91	Prolif. Mono/Macro	Sirt3
9.39649e-96	0.440213	0.569	0.309	2.13808e-91	Prolif. Mono/Macro	Eif2ak1
1.0762e-95	0.511758	0.716	0.406	2.44878e-91	Prolif. Mono/Macro	Mrpl40
1.08066e-95	0.484193	0.265	0.1	2.45894e-91	Prolif. Mono/Macro	Manba
1.09453e-95	0.509906	0.86	0.563	2.4905e-91	Prolif. Mono/Macro	Psmd2
1.11368e-95	0.515431	0.752	0.444	2.53407e-91	Prolif. Mono/Macro	Prelid3b
1.48979e-95	0.486415	0.501	0.256	3.38988e-91	Prolif. Mono/Macro	Tmem251
1.57346e-95	0.362742	0.744	0.456	3.58025e-91	Prolif. Mono/Macro	Ensa
1.81276e-95	0.374449	0.812	0.543	4.12474e-91	Prolif. Mono/Macro	Gna13
1.92195e-95	0.302749	0.976	0.932	4.37321e-91	Prolif. Mono/Macro	Arpc1b
2.20154e-95	0.645998	0.618	0.343	5.00939e-91	Prolif. Mono/Macro	Tfdp1
2.62938e-95	0.490755	0.887	0.642	5.98289e-91	Prolif. Mono/Macro	Trmt112
2.63992e-95	0.318537	0.611	0.336	6.00688e-91	Prolif. Mono/Macro	Rap1gds1
3.06162e-95	0.621448	0.348	0.15	6.96641e-91	Prolif. Mono/Macro	Galns
3.24705e-95	0.423028	0.846	0.592	7.38834e-91	Prolif. Mono/Macro	Wdr1
3.60705e-95	0.324265	0.825	0.543	8.20748e-91	Prolif. Mono/Macro	Abi1
5.3219e-95	0.39872	0.633	0.361	1.21095e-90	Prolif. Mono/Macro	Dnajb14
6.75624e-95	0.420977	0.842	0.582	1.53732e-90	Prolif. Mono/Macro	Eif4g3
7.06328e-95	0.366126	0.961	0.834	1.60718e-90	Prolif. Mono/Macro	Ndufa13
7.9786e-95	0.436219	0.877	0.572	1.81545e-90	Prolif. Mono/Macro	Luc7l3
8.36789e-95	1.00717	0.316	0.138	1.90403e-90	Prolif. Mono/Macro	Cdc25b
1.29063e-94	0.432228	0.843	0.57	2.93669e-90	Prolif. Mono/Macro	Rbbp6
1.64611e-94	0.942384	0.382	0.18	3.74555e-90	Prolif. Mono/Macro	Dtl
1.95746e-94	0.717407	0.47	0.245	4.45401e-90	Prolif. Mono/Macro	Ubr7
2.04094e-94	0.551551	0.842	0.547	4.64396e-90	Prolif. Mono/Macro	Uqcrc1
2.07965e-94	0.292684	0.537	0.275	4.73204e-90	Prolif. Mono/Macro	Arap1
2.88882e-94	0.404201	0.353	0.153	6.57322e-90	Prolif. Mono/Macro	Arhgap27
2.94409e-94	0.388862	0.755	0.475	6.69899e-90	Prolif. Mono/Macro	Arf6
3.32861e-94	0.428448	0.752	0.468	7.57392e-90	Prolif. Mono/Macro	Api5
3.35074e-94	0.563723	0.493	0.258	7.62427e-90	Prolif. Mono/Macro	Smc5
3.73245e-94	0.864911	0.363	0.169	8.49282e-90	Prolif. Mono/Macro	Enoph1
3.96224e-94	0.561435	0.544	0.297	9.01569e-90	Prolif. Mono/Macro	Pcyox1
4.0153e-94	0.393013	0.548	0.298	9.13642e-90	Prolif. Mono/Macro	Rnf181
4.61002e-94	0.571402	0.643	0.358	1.04896e-89	Prolif. Mono/Macro	Sf3a1
5.04291e-94	0.569492	0.538	0.294	1.14746e-89	Prolif. Mono/Macro	Kat7
5.24583e-94	0.710927	0.455	0.234	1.19364e-89	Prolif. Mono/Macro	Washc5
6.17641e-94	0.404864	0.789	0.509	1.40538e-89	Prolif. Mono/Macro	Cox16
7.21557e-94	0.517467	0.883	0.674	1.64183e-89	Prolif. Mono/Macro	Snx6
7.50394e-94	0.441003	0.607	0.338	1.70745e-89	Prolif. Mono/Macro	Ctdspl2
8.40965e-94	0.474169	0.492	0.252	1.91353e-89	Prolif. Mono/Macro	Tmem19
8.95274e-94	0.434377	0.411	0.194	2.03711e-89	Prolif. Mono/Macro	Inppl1
9.55344e-94	0.989405	0.275	0.114	2.17379e-89	Prolif. Mono/Macro	Alg6
1.11013e-93	0.467823	0.487	0.249	2.52598e-89	Prolif. Mono/Macro	Ccdc82
1.21929e-93	0.479362	0.286	0.114	2.77438e-89	Prolif. Mono/Macro	Arsa
1.3444e-93	0.427923	0.96	0.797	3.05905e-89	Prolif. Mono/Macro	Ywhae
1.93593e-93	0.483767	0.918	0.658	4.40502e-89	Prolif. Mono/Macro	Ndufab1
1.97632e-93	0.461186	0.713	0.436	4.49692e-89	Prolif. Mono/Macro	2310011J03Rik
2.7944e-93	0.525817	0.813	0.503	6.35838e-89	Prolif. Mono/Macro	Ndufa9
3.8793e-93	0.410276	0.64	0.371	8.82695e-89	Prolif. Mono/Macro	Ppp1r12c
4.91817e-93	0.288478	0.692	0.41	1.11908e-88	Prolif. Mono/Macro	Gnaq
5.50643e-93	0.496235	0.686	0.403	1.25293e-88	Prolif. Mono/Macro	Efr3a
5.89621e-93	0.564114	0.767	0.463	1.34162e-88	Prolif. Mono/Macro	Echs1
7.55692e-93	0.519414	0.739	0.44	1.7195e-88	Prolif. Mono/Macro	Mrpl27
7.67494e-93	0.397325	0.545	0.294	1.74636e-88	Prolif. Mono/Macro	Ncbp3
9.02081e-93	0.398818	0.776	0.489	2.05259e-88	Prolif. Mono/Macro	Cdk9
9.09386e-93	0.498983	0.782	0.486	2.06922e-88	Prolif. Mono/Macro	Ptbp1
9.11257e-93	0.540791	0.549	0.302	2.07347e-88	Prolif. Mono/Macro	Eif2ak2
9.26664e-93	0.763006	0.335	0.152	2.10853e-88	Prolif. Mono/Macro	Tinf2
9.36246e-93	0.515964	0.859	0.547	2.13033e-88	Prolif. Mono/Macro	Fbl
9.80176e-93	0.430376	0.958	0.834	2.23029e-88	Prolif. Mono/Macro	Atox1
1.00987e-92	0.474508	0.816	0.505	2.29785e-88	Prolif. Mono/Macro	Hnrnpr
1.0722e-92	0.596785	0.447	0.224	2.43968e-88	Prolif. Mono/Macro	Ccdc90b
1.1145e-92	0.428894	0.68	0.408	2.53594e-88	Prolif. Mono/Macro	Tlk1
1.16776e-92	0.875193	0.316	0.135	2.65712e-88	Prolif. Mono/Macro	Ptgr1
1.21792e-92	0.524887	0.743	0.455	2.77126e-88	Prolif. Mono/Macro	Uba2
1.31258e-92	0.721112	0.41	0.202	2.98665e-88	Prolif. Mono/Macro	Snip1
1.41846e-92	0.46828	0.907	0.668	3.22756e-88	Prolif. Mono/Macro	Hnrnpm
1.42767e-92	0.437771	0.643	0.371	3.24853e-88	Prolif. Mono/Macro	Nucb2
1.6583e-92	0.5091	0.881	0.643	3.77329e-88	Prolif. Mono/Macro	Tbcb
2.05347e-92	1.11492	0.258	0.105	4.67246e-88	Prolif. Mono/Macro	Fancm
2.57242e-92	0.483022	0.741	0.453	5.85328e-88	Prolif. Mono/Macro	Eif2s3x
4.10237e-92	0.338329	0.357	0.155	9.33453e-88	Prolif. Mono/Macro	Tbc1d22a
4.33151e-92	0.455804	0.382	0.177	9.85591e-88	Prolif. Mono/Macro	Endod1
5.23942e-92	0.650503	0.373	0.175	1.19218e-87	Prolif. Mono/Macro	Fbxo34
6.21986e-92	0.504906	0.455	0.229	1.41527e-87	Prolif. Mono/Macro	Copg2
6.35387e-92	0.816703	0.408	0.203	1.44576e-87	Prolif. Mono/Macro	Cnot9
6.99508e-92	0.397756	0.951	0.792	1.59166e-87	Prolif. Mono/Macro	Pdia3
7.00418e-92	0.445262	0.904	0.647	1.59373e-87	Prolif. Mono/Macro	Bax
8.26391e-92	0.370183	0.96	0.845	1.88037e-87	Prolif. Mono/Macro	Ppib
1.08422e-91	0.488679	0.443	0.223	2.46703e-87	Prolif. Mono/Macro	Dym
1.33004e-91	0.564831	0.571	0.32	3.02638e-87	Prolif. Mono/Macro	Pgap2
1.47464e-91	0.481931	0.912	0.686	3.35539e-87	Prolif. Mono/Macro	Vcp
1.51209e-91	0.495249	0.58	0.323	3.44061e-87	Prolif. Mono/Macro	Cd2bp2
1.51553e-91	0.26619	0.595	0.324	3.44844e-87	Prolif. Mono/Macro	Washc4
1.54152e-91	0.448426	0.887	0.598	3.50757e-87	Prolif. Mono/Macro	Rdx
2.41421e-91	0.401445	0.588	0.321	5.49329e-87	Prolif. Mono/Macro	Ext1
2.98914e-91	0.567718	0.802	0.566	6.80149e-87	Prolif. Mono/Macro	Cib1
3.81237e-91	0.598321	0.467	0.242	8.67466e-87	Prolif. Mono/Macro	Nek6
3.84993e-91	0.616322	0.645	0.372	8.76013e-87	Prolif. Mono/Macro	Pdzd11
4.69228e-91	0.273271	0.68	0.386	1.06768e-86	Prolif. Mono/Macro	Vkorc1
4.8185e-91	0.386188	0.624	0.355	1.0964e-86	Prolif. Mono/Macro	Abraxas2
5.56893e-91	0.382794	0.362	0.161	1.26716e-86	Prolif. Mono/Macro	Plagl2
6.42867e-91	0.431568	0.738	0.436	1.46278e-86	Prolif. Mono/Macro	Hint2
7.29056e-91	0.417729	0.395	0.185	1.65889e-86	Prolif. Mono/Macro	Oma1
7.34084e-91	0.499349	0.504	0.267	1.67034e-86	Prolif. Mono/Macro	Phrf1
7.43266e-91	0.475197	0.858	0.538	1.69123e-86	Prolif. Mono/Macro	Nudt21
7.45515e-91	0.385705	0.972	0.836	1.69634e-86	Prolif. Mono/Macro	Rpl36al
7.57107e-91	0.301533	0.646	0.368	1.72272e-86	Prolif. Mono/Macro	Ripk1
7.83066e-91	0.394028	0.706	0.395	1.78179e-86	Prolif. Mono/Macro	Nxt1
9.17189e-91	0.469159	0.748	0.459	2.08697e-86	Prolif. Mono/Macro	U2af2
9.63816e-91	0.387601	0.772	0.497	2.19307e-86	Prolif. Mono/Macro	Tap2
1.26307e-90	0.473713	0.877	0.585	2.874e-86	Prolif. Mono/Macro	Commd1
1.30969e-90	0.484856	0.914	0.665	2.98007e-86	Prolif. Mono/Macro	Psma5
1.41138e-90	0.441552	0.57	0.316	3.21145e-86	Prolif. Mono/Macro	Zfp277
1.85256e-90	0.499678	0.903	0.635	4.21533e-86	Prolif. Mono/Macro	Vdac3
3.05196e-90	0.727495	0.286	0.119	6.94443e-86	Prolif. Mono/Macro	Zdhhc13
3.20411e-90	0.373719	0.301	0.123	7.29064e-86	Prolif. Mono/Macro	Nudt18
3.53106e-90	0.443837	0.295	0.12	8.03458e-86	Prolif. Mono/Macro	Ndst2
3.76043e-90	0.637571	0.41	0.202	8.55649e-86	Prolif. Mono/Macro	Trmt2a
4.70314e-90	0.432076	0.913	0.717	1.07015e-85	Prolif. Mono/Macro	Psmd8
5.20166e-90	0.269766	0.864	0.595	1.18359e-85	Prolif. Mono/Macro	Mkrn1
5.3655e-90	0.780983	0.392	0.195	1.22086e-85	Prolif. Mono/Macro	Rbm14
5.72907e-90	0.263132	0.603	0.337	1.30359e-85	Prolif. Mono/Macro	Ankhd1
7.47064e-90	0.305197	0.669	0.392	1.69987e-85	Prolif. Mono/Macro	Zc3h7a
7.58546e-90	0.515905	0.846	0.549	1.726e-85	Prolif. Mono/Macro	Psmd14
1.02458e-89	0.25893	0.878	0.675	2.33134e-85	Prolif. Mono/Macro	Nfe2l2
1.03509e-89	0.437843	0.811	0.537	2.35525e-85	Prolif. Mono/Macro	Anapc16
1.05458e-89	0.455697	0.463	0.241	2.39959e-85	Prolif. Mono/Macro	Gle1
1.24286e-89	0.394309	0.991	0.919	2.82801e-85	Prolif. Mono/Macro	Rps5
1.34697e-89	0.357767	0.495	0.257	3.0649e-85	Prolif. Mono/Macro	Btaf1
1.63868e-89	0.251169	0.969	0.919	3.72866e-85	Prolif. Mono/Macro	Rhoa
1.79485e-89	0.376385	0.991	0.917	4.084e-85	Prolif. Mono/Macro	Hspa8
2.03166e-89	0.702166	0.39	0.19	4.62283e-85	Prolif. Mono/Macro	Nab2
2.16225e-89	0.684592	0.429	0.22	4.91998e-85	Prolif. Mono/Macro	Nfxl1
2.35191e-89	0.398028	0.929	0.738	5.35153e-85	Prolif. Mono/Macro	Esd
2.60348e-89	0.272915	0.53	0.279	5.92396e-85	Prolif. Mono/Macro	Rnpepl1
3.5618e-89	0.591194	0.577	0.31	8.10452e-85	Prolif. Mono/Macro	Umps
4.65966e-89	0.437956	0.738	0.413	1.06026e-84	Prolif. Mono/Macro	Ilf2
4.95593e-89	0.452549	0.925	0.732	1.12767e-84	Prolif. Mono/Macro	Taf10
6.32954e-89	0.568103	0.757	0.462	1.44022e-84	Prolif. Mono/Macro	Ap1s1
1.23742e-88	0.865949	0.32	0.147	2.81563e-84	Prolif. Mono/Macro	Dgcr8
1.25469e-88	0.418442	0.956	0.778	2.85492e-84	Prolif. Mono/Macro	Uqcr11
1.31531e-88	0.442372	0.574	0.319	2.99285e-84	Prolif. Mono/Macro	Odr4
1.68411e-88	0.579483	0.324	0.144	3.83203e-84	Prolif. Mono/Macro	Donson
1.74506e-88	1.38784	0.269	0.114	3.97071e-84	Prolif. Mono/Macro	Mybl2
2.11261e-88	0.52239	0.505	0.273	4.80703e-84	Prolif. Mono/Macro	Stard7
2.28704e-88	0.719507	0.374	0.177	5.20394e-84	Prolif. Mono/Macro	Smg9
2.42783e-88	0.36149	0.837	0.572	5.52428e-84	Prolif. Mono/Macro	Nrd1
2.50545e-88	0.355753	0.669	0.395	5.7009e-84	Prolif. Mono/Macro	Ppp4r3a
2.60407e-88	0.390416	0.705	0.435	5.92529e-84	Prolif. Mono/Macro	Smim15
2.65749e-88	0.529204	0.757	0.449	6.04685e-84	Prolif. Mono/Macro	Pbdc1
3.07589e-88	0.472919	0.684	0.402	6.99888e-84	Prolif. Mono/Macro	Ipo7
4.04451e-88	0.407456	0.542	0.287	9.20288e-84	Prolif. Mono/Macro	Haus3
4.56553e-88	0.330661	0.843	0.567	1.03884e-83	Prolif. Mono/Macro	Brd2
4.74199e-88	0.413351	0.829	0.49	1.07899e-83	Prolif. Mono/Macro	Mrps26
5.55774e-88	0.524695	0.578	0.325	1.26461e-83	Prolif. Mono/Macro	Mpv17l2
6.61349e-88	0.581581	0.455	0.238	1.50483e-83	Prolif. Mono/Macro	Skiv2l
8.03522e-88	0.598135	0.294	0.124	1.82833e-83	Prolif. Mono/Macro	Armc5
1.03985e-87	0.439067	0.929	0.697	2.36608e-83	Prolif. Mono/Macro	Ssb
1.1758e-87	0.48588	0.801	0.527	2.67542e-83	Prolif. Mono/Macro	Mcts1
1.19804e-87	0.925466	0.345	0.163	2.72601e-83	Prolif. Mono/Macro	Mcph1
1.33141e-87	0.425333	0.852	0.561	3.02949e-83	Prolif. Mono/Macro	Khdrbs1
1.42388e-87	0.251468	0.491	0.249	3.2399e-83	Prolif. Mono/Macro	Znfx1
1.47342e-87	0.505317	0.329	0.145	3.35263e-83	Prolif. Mono/Macro	C2cd3
1.67749e-87	0.567745	0.389	0.191	3.81695e-83	Prolif. Mono/Macro	Reps1
1.70638e-87	0.412349	0.709	0.423	3.8827e-83	Prolif. Mono/Macro	Rnf4
1.74035e-87	0.45479	0.587	0.332	3.95998e-83	Prolif. Mono/Macro	Dcp2
1.7862e-87	1.04715	0.336	0.154	4.06431e-83	Prolif. Mono/Macro	Gins1
1.78905e-87	0.495373	0.413	0.206	4.0708e-83	Prolif. Mono/Macro	Vps16
2.51244e-87	0.477835	0.768	0.461	5.71682e-83	Prolif. Mono/Macro	Dazap1
2.96925e-87	0.301048	0.334	0.144	6.75622e-83	Prolif. Mono/Macro	Nsmaf
3.116e-87	0.389629	0.931	0.734	7.09015e-83	Prolif. Mono/Macro	Tle5
3.8802e-87	0.506413	0.691	0.409	8.829e-83	Prolif. Mono/Macro	Exosc3
3.90736e-87	0.306249	0.897	0.699	8.8908e-83	Prolif. Mono/Macro	Ifnar2
4.94565e-87	0.953313	0.308	0.139	1.12533e-82	Prolif. Mono/Macro	Pole2
5.01006e-87	0.298674	0.548	0.3	1.13999e-82	Prolif. Mono/Macro	Ttc5
6.62741e-87	0.529996	0.356	0.165	1.508e-82	Prolif. Mono/Macro	Inpp5b
6.72713e-87	1.10645	0.306	0.138	1.53069e-82	Prolif. Mono/Macro	Dsn1
1.02227e-86	0.27521	0.714	0.447	2.32607e-82	Prolif. Mono/Macro	Cpd
1.11875e-86	0.445552	0.755	0.467	2.5456e-82	Prolif. Mono/Macro	Prrc2a
1.14048e-86	0.291878	0.776	0.507	2.59504e-82	Prolif. Mono/Macro	Arid1a
1.32792e-86	0.554696	0.491	0.265	3.02155e-82	Prolif. Mono/Macro	Zdhhc6
1.38366e-86	0.541729	0.323	0.141	3.14838e-82	Prolif. Mono/Macro	Acsf2
1.57825e-86	0.348628	0.645	0.377	3.59115e-82	Prolif. Mono/Macro	Fam76b
1.5927e-86	0.377387	0.91	0.588	3.62404e-82	Prolif. Mono/Macro	G3bp1
1.60568e-86	0.381095	0.333	0.147	3.65357e-82	Prolif. Mono/Macro	Hsdl1
1.74542e-86	0.5047	0.764	0.466	3.97152e-82	Prolif. Mono/Macro	Zcchc17
1.92938e-86	0.362041	0.469	0.243	4.39012e-82	Prolif. Mono/Macro	Sptlc1
2.16364e-86	0.456034	0.583	0.32	4.92314e-82	Prolif. Mono/Macro	Cep57
2.67042e-86	1.02627	0.268	0.114	6.07628e-82	Prolif. Mono/Macro	E2f6
2.86918e-86	0.298847	0.713	0.429	6.52853e-82	Prolif. Mono/Macro	Chp1
3.05502e-86	0.376796	0.931	0.702	6.95139e-82	Prolif. Mono/Macro	Canx
3.08577e-86	0.355293	0.963	0.858	7.02136e-82	Prolif. Mono/Macro	Pabpc1
3.91103e-86	0.305345	0.624	0.358	8.89916e-82	Prolif. Mono/Macro	Asxl2
4.26237e-86	0.424426	0.853	0.602	9.69859e-82	Prolif. Mono/Macro	Eid1
4.67541e-86	0.82897	0.359	0.175	1.06384e-81	Prolif. Mono/Macro	Zw10
4.74291e-86	0.516146	0.532	0.293	1.0792e-81	Prolif. Mono/Macro	Atf6b
4.8582e-86	0.323861	0.555	0.305	1.10543e-81	Prolif. Mono/Macro	Hipk2
5.28135e-86	0.39895	0.872	0.62	1.20172e-81	Prolif. Mono/Macro	Eif1b
6.47516e-86	0.565885	0.447	0.23	1.47336e-81	Prolif. Mono/Macro	Fbh1
6.53385e-86	0.464253	0.747	0.473	1.48671e-81	Prolif. Mono/Macro	Elavl1
8.76181e-86	0.395884	0.646	0.371	1.99366e-81	Prolif. Mono/Macro	Smarcad1
9.0412e-86	0.415114	0.776	0.499	2.05723e-81	Prolif. Mono/Macro	Kxd1
1.32499e-85	0.365581	0.701	0.439	3.01487e-81	Prolif. Mono/Macro	Arf3
1.53813e-85	0.345721	0.679	0.412	3.49986e-81	Prolif. Mono/Macro	Safb2
1.84715e-85	0.412354	0.929	0.701	4.20301e-81	Prolif. Mono/Macro	Manf
2.64642e-85	0.430037	0.939	0.677	6.02166e-81	Prolif. Mono/Macro	Eif5b
4.04187e-85	0.415495	0.44	0.223	9.19687e-81	Prolif. Mono/Macro	Abl1
4.34087e-85	0.386138	0.591	0.335	9.87721e-81	Prolif. Mono/Macro	Snx9
4.52316e-85	0.445785	0.91	0.688	1.0292e-80	Prolif. Mono/Macro	Srsf9
4.66437e-85	0.302701	0.96	0.774	1.06133e-80	Prolif. Mono/Macro	Hsp90aa1
4.75125e-85	0.447056	0.898	0.658	1.0811e-80	Prolif. Mono/Macro	Ndufs7
5.66522e-85	0.420063	0.581	0.333	1.28906e-80	Prolif. Mono/Macro	Hnrnpll
5.95712e-85	0.424468	0.9	0.654	1.35548e-80	Prolif. Mono/Macro	Ubap2l
6.7118e-85	0.881509	0.303	0.137	1.5272e-80	Prolif. Mono/Macro	Smpd4
6.87048e-85	1.02278	0.381	0.19	1.56331e-80	Prolif. Mono/Macro	E2f1
7.51128e-85	0.328396	0.472	0.237	1.70912e-80	Prolif. Mono/Macro	Jdp2
7.53818e-85	0.442574	0.873	0.558	1.71524e-80	Prolif. Mono/Macro	Lsm6
8.32917e-85	0.392742	0.748	0.462	1.89522e-80	Prolif. Mono/Macro	Supt5
1.204e-84	0.350091	0.884	0.656	2.73958e-80	Prolif. Mono/Macro	Bnip2
1.42679e-84	0.425964	0.779	0.488	3.24653e-80	Prolif. Mono/Macro	Pdia4
1.68901e-84	0.775933	0.442	0.232	3.84317e-80	Prolif. Mono/Macro	Nudt1
2.09922e-84	0.468669	0.723	0.421	4.77658e-80	Prolif. Mono/Macro	Mrpl2
2.11422e-84	0.322473	0.72	0.442	4.8107e-80	Prolif. Mono/Macro	Gatad2a
2.67512e-84	0.457267	0.886	0.59	6.08698e-80	Prolif. Mono/Macro	Ddx39b
2.89996e-84	0.372087	0.989	0.882	6.59858e-80	Prolif. Mono/Macro	Rpl14
2.94105e-84	0.446076	0.604	0.352	6.69207e-80	Prolif. Mono/Macro	Setd3
2.9417e-84	0.34903	0.792	0.522	6.69355e-80	Prolif. Mono/Macro	Lrpap1
3.32326e-84	0.522338	0.536	0.295	7.56175e-80	Prolif. Mono/Macro	Mphosph6
3.90311e-84	0.394402	0.87	0.584	8.88114e-80	Prolif. Mono/Macro	Ewsr1
5.5213e-84	0.366101	0.827	0.569	1.25632e-79	Prolif. Mono/Macro	Frg1
6.09781e-84	0.3665	0.832	0.51	1.3875e-79	Prolif. Mono/Macro	Fkbp3
6.35268e-84	0.439536	0.715	0.412	1.44549e-79	Prolif. Mono/Macro	Gtf3a
6.72956e-84	0.537915	0.532	0.289	1.53124e-79	Prolif. Mono/Macro	Sigmar1
6.858e-84	0.578472	0.617	0.347	1.56047e-79	Prolif. Mono/Macro	Commd9
6.92094e-84	0.302542	0.57	0.319	1.57479e-79	Prolif. Mono/Macro	Uimc1
7.69458e-84	0.321231	0.765	0.514	1.75082e-79	Prolif. Mono/Macro	N4bp1
8.62434e-84	0.450952	0.703	0.43	1.96238e-79	Prolif. Mono/Macro	Dpm2
9.62017e-84	0.374474	0.919	0.777	2.18897e-79	Prolif. Mono/Macro	1810037I17Rik
1.07956e-83	0.88728	0.322	0.15	2.45642e-79	Prolif. Mono/Macro	Mthfd1l
1.52395e-83	0.329371	0.693	0.414	3.46759e-79	Prolif. Mono/Macro	Atp13a3
1.5395e-83	0.377589	0.791	0.518	3.50298e-79	Prolif. Mono/Macro	Ppp4c
1.6334e-83	0.510824	0.282	0.12	3.71665e-79	Prolif. Mono/Macro	Ctdp1
1.74248e-83	0.422635	0.912	0.664	3.96484e-79	Prolif. Mono/Macro	Sfpq
2.10861e-83	0.460144	0.607	0.343	4.79792e-79	Prolif. Mono/Macro	Ino80e
2.12106e-83	0.464316	0.694	0.414	4.82627e-79	Prolif. Mono/Macro	Naa15
2.18987e-83	0.492337	0.5	0.271	4.98282e-79	Prolif. Mono/Macro	Dctn5
2.58878e-83	0.630878	0.448	0.226	5.89052e-79	Prolif. Mono/Macro	Tex30
2.78527e-83	0.373586	0.687	0.414	6.3376e-79	Prolif. Mono/Macro	Irak1
2.79776e-83	0.510439	0.699	0.423	6.36602e-79	Prolif. Mono/Macro	Ddx41
2.83778e-83	0.308523	0.925	0.764	6.45708e-79	Prolif. Mono/Macro	Grb2
3.22064e-83	0.452242	0.867	0.62	7.32825e-79	Prolif. Mono/Macro	Coa3
3.37105e-83	0.457017	0.696	0.408	7.67048e-79	Prolif. Mono/Macro	Mphosph10
3.632e-83	0.412753	0.886	0.637	8.26426e-79	Prolif. Mono/Macro	Zmat2
3.66942e-83	0.554545	0.461	0.243	8.3494e-79	Prolif. Mono/Macro	Senp3
4.43699e-83	0.379274	0.94	0.694	1.00959e-78	Prolif. Mono/Macro	Srsf7
4.72217e-83	0.338279	0.992	0.983	1.07448e-78	Prolif. Mono/Macro	mt-Co1
7.7158e-83	0.468388	0.562	0.318	1.75565e-78	Prolif. Mono/Macro	U2af1l4
9.63324e-83	0.366009	0.555	0.312	2.19195e-78	Prolif. Mono/Macro	Fam172a
1.15989e-82	0.439279	0.41	0.205	2.6392e-78	Prolif. Mono/Macro	Agtpbp1
1.19577e-82	0.402392	0.591	0.333	2.72086e-78	Prolif. Mono/Macro	Aqr
1.43113e-82	0.488248	0.792	0.501	3.25639e-78	Prolif. Mono/Macro	Arl6ip4
1.5433e-82	0.558913	0.39	0.194	3.51163e-78	Prolif. Mono/Macro	Atm
1.80566e-82	0.828944	0.376	0.185	4.10861e-78	Prolif. Mono/Macro	Dnaaf2
1.90916e-82	0.621855	0.408	0.206	4.3441e-78	Prolif. Mono/Macro	Mre11a
2.5201e-82	0.397428	0.884	0.637	5.73424e-78	Prolif. Mono/Macro	Acin1
2.96402e-82	0.423761	0.881	0.581	6.74432e-78	Prolif. Mono/Macro	Abcf1
3.14613e-82	0.467915	0.56	0.312	7.15871e-78	Prolif. Mono/Macro	Apopt1
3.54658e-82	0.4061	0.77	0.455	8.06989e-78	Prolif. Mono/Macro	Yif1b
3.83225e-82	0.558934	0.434	0.225	8.71989e-78	Prolif. Mono/Macro	Galk2
4.40845e-82	0.447736	0.748	0.492	1.0031e-77	Prolif. Mono/Macro	Gbp7
4.56714e-82	0.690224	0.301	0.134	1.03921e-77	Prolif. Mono/Macro	Cep135
5.15122e-82	0.510671	0.459	0.243	1.17211e-77	Prolif. Mono/Macro	Atp13a1
7.34644e-82	0.441254	0.845	0.525	1.67161e-77	Prolif. Mono/Macro	Eif3l
9.91398e-82	0.283233	0.793	0.536	2.25583e-77	Prolif. Mono/Macro	Adam10
1.05622e-81	0.625564	0.319	0.145	2.40332e-77	Prolif. Mono/Macro	Slc39a3
1.14338e-81	0.406874	0.819	0.52	2.60165e-77	Prolif. Mono/Macro	Naa38
1.32303e-81	0.539224	0.376	0.184	3.01041e-77	Prolif. Mono/Macro	Mms19
1.54553e-81	0.723521	0.421	0.217	3.5167e-77	Prolif. Mono/Macro	Pck2
1.9963e-81	0.984473	0.294	0.133	4.54237e-77	Prolif. Mono/Macro	Timeless
2.19884e-81	0.432213	0.377	0.182	5.00323e-77	Prolif. Mono/Macro	Tnip2
2.75078e-81	0.342903	0.779	0.489	6.25913e-77	Prolif. Mono/Macro	Ccdc50
2.86977e-81	0.508863	0.393	0.194	6.52988e-77	Prolif. Mono/Macro	Dusp22
3.07762e-81	0.87838	0.26	0.111	7.00283e-77	Prolif. Mono/Macro	Ccdc134
3.15258e-81	0.524414	0.432	0.225	7.17338e-77	Prolif. Mono/Macro	Cars2
3.74889e-81	0.389634	0.519	0.286	8.53023e-77	Prolif. Mono/Macro	Gatd1
5.06141e-81	0.604522	0.339	0.158	1.15167e-76	Prolif. Mono/Macro	G6pc3
5.78229e-81	0.335021	0.671	0.404	1.3157e-76	Prolif. Mono/Macro	Tmem189
6.02842e-81	0.609317	0.278	0.12	1.37171e-76	Prolif. Mono/Macro	Depdc5
7.15487e-81	0.328773	0.563	0.314	1.62802e-76	Prolif. Mono/Macro	Zfp800
7.25911e-81	0.365163	0.278	0.115	1.65174e-76	Prolif. Mono/Macro	Ccdc28a
1.07584e-80	0.510778	0.58	0.333	2.44797e-76	Prolif. Mono/Macro	Brcc3
1.36703e-80	0.428579	0.602	0.35	3.11055e-76	Prolif. Mono/Macro	H2-T22
1.57811e-80	0.575661	0.554	0.319	3.59084e-76	Prolif. Mono/Macro	BC023719
2.2307e-80	0.262037	0.58	0.327	5.07573e-76	Prolif. Mono/Macro	Dennd1b
2.32075e-80	0.530136	0.478	0.243	5.28062e-76	Prolif. Mono/Macro	Slc25a10
2.35617e-80	0.501683	0.62	0.362	5.36124e-76	Prolif. Mono/Macro	Zwint
2.74529e-80	0.352016	0.762	0.503	6.24663e-76	Prolif. Mono/Macro	Morc3
2.90753e-80	0.45138	0.723	0.428	6.61579e-76	Prolif. Mono/Macro	Mrps11
3.38081e-80	0.405337	0.807	0.524	7.69269e-76	Prolif. Mono/Macro	Chrac1
3.76517e-80	0.332144	0.797	0.522	8.56728e-76	Prolif. Mono/Macro	Larp4b
3.95823e-80	0.312211	0.691	0.421	9.00656e-76	Prolif. Mono/Macro	Wtap
4.01636e-80	0.411862	0.566	0.321	9.13882e-76	Prolif. Mono/Macro	Zcchc8
5.27942e-80	0.437855	0.862	0.546	1.20128e-75	Prolif. Mono/Macro	Eif2s1
5.39519e-80	0.27318	0.912	0.723	1.22762e-75	Prolif. Mono/Macro	Cstb
5.51721e-80	0.437122	0.931	0.713	1.25539e-75	Prolif. Mono/Macro	Psmb6
5.56926e-80	0.698835	0.29	0.129	1.26723e-75	Prolif. Mono/Macro	Trmt2b
6.35661e-80	0.426466	0.904	0.662	1.44638e-75	Prolif. Mono/Macro	Sarnp
6.53811e-80	0.396316	0.818	0.526	1.48768e-75	Prolif. Mono/Macro	Mlec
6.92669e-80	0.904368	0.358	0.179	1.5761e-75	Prolif. Mono/Macro	Cdca7l
9.55375e-80	0.430938	0.88	0.607	2.17386e-75	Prolif. Mono/Macro	Nop10
1.00557e-79	0.43052	0.846	0.565	2.28808e-75	Prolif. Mono/Macro	Cetn3
1.11283e-79	0.434655	0.769	0.478	2.53214e-75	Prolif. Mono/Macro	Ddb1
1.37097e-79	0.278385	0.492	0.263	3.1195e-75	Prolif. Mono/Macro	Trappc8
1.45542e-79	0.482468	0.418	0.212	3.31167e-75	Prolif. Mono/Macro	Rpia
1.71818e-79	0.650823	0.396	0.204	3.90955e-75	Prolif. Mono/Macro	2810006K23Rik
1.86564e-79	0.326027	0.938	0.802	4.24509e-75	Prolif. Mono/Macro	Tmed10
2.12645e-79	0.489246	0.564	0.321	4.83852e-75	Prolif. Mono/Macro	Fam98b
2.40844e-79	0.476082	0.762	0.487	5.48017e-75	Prolif. Mono/Macro	Trappc6a
2.69216e-79	0.676402	0.4	0.206	6.12574e-75	Prolif. Mono/Macro	Ints1
2.71759e-79	0.776736	0.278	0.123	6.18361e-75	Prolif. Mono/Macro	D6Wsu163e
2.81029e-79	0.4178	0.932	0.768	6.39452e-75	Prolif. Mono/Macro	Prelid1
3.45295e-79	0.397866	0.784	0.481	7.85685e-75	Prolif. Mono/Macro	Sap30
4.08329e-79	0.328558	0.786	0.516	9.29112e-75	Prolif. Mono/Macro	Ube2q1
4.61587e-79	0.394748	0.301	0.135	1.0503e-74	Prolif. Mono/Macro	Sp2
5.56951e-79	0.288982	0.645	0.386	1.26729e-74	Prolif. Mono/Macro	Chd8
6.4965e-79	0.421988	0.398	0.197	1.47821e-74	Prolif. Mono/Macro	Sumf1
6.90284e-79	0.790668	0.281	0.125	1.57067e-74	Prolif. Mono/Macro	Mettl14
7.3095e-79	0.438635	0.361	0.174	1.6632e-74	Prolif. Mono/Macro	Xab2
7.75458e-79	0.352228	0.547	0.305	1.76448e-74	Prolif. Mono/Macro	Ggh
8.50215e-79	0.469179	0.866	0.591	1.93458e-74	Prolif. Mono/Macro	Psmd13
9.92185e-79	0.439951	0.265	0.109	2.25762e-74	Prolif. Mono/Macro	Dnajc12
1.03862e-78	0.46865	0.688	0.412	2.36326e-74	Prolif. Mono/Macro	Blmh
1.39477e-78	0.358553	0.764	0.495	3.17367e-74	Prolif. Mono/Macro	Sf1
1.50867e-78	0.752516	0.259	0.109	3.43284e-74	Prolif. Mono/Macro	Rbks
1.56617e-78	0.451462	0.691	0.441	3.56366e-74	Prolif. Mono/Macro	Btbd1
1.74505e-78	0.399534	0.447	0.235	3.97069e-74	Prolif. Mono/Macro	Kansl3
1.84955e-78	0.374643	0.683	0.418	4.20848e-74	Prolif. Mono/Macro	Ep400
2.34153e-78	0.411342	0.506	0.279	5.32792e-74	Prolif. Mono/Macro	Zdhhc5
2.53988e-78	0.428974	0.818	0.518	5.77925e-74	Prolif. Mono/Macro	Mrps17
2.59146e-78	0.410531	0.792	0.488	5.89661e-74	Prolif. Mono/Macro	Eif4e
2.9866e-78	0.325276	0.948	0.812	6.7957e-74	Prolif. Mono/Macro	Tln1
3.3807e-78	0.348111	0.975	0.862	7.69244e-74	Prolif. Mono/Macro	Rpl31
3.40161e-78	0.677027	0.314	0.147	7.74003e-74	Prolif. Mono/Macro	Eml3
3.61064e-78	0.390778	0.437	0.23	8.21566e-74	Prolif. Mono/Macro	Nrf1
3.93265e-78	0.342689	0.932	0.74	8.94835e-74	Prolif. Mono/Macro	Myh9
3.94211e-78	0.693691	0.32	0.152	8.96988e-74	Prolif. Mono/Macro	Dip2c
4.20863e-78	0.368731	0.935	0.749	9.57631e-74	Prolif. Mono/Macro	Mrpl52
6.17957e-78	0.283415	0.766	0.483	1.4061e-73	Prolif. Mono/Macro	Taf15
6.43649e-78	0.325765	0.518	0.284	1.46456e-73	Prolif. Mono/Macro	Exoc4
6.58242e-78	0.350582	0.871	0.651	1.49776e-73	Prolif. Mono/Macro	Tmem134
7.2596e-78	0.284643	0.563	0.319	1.65185e-73	Prolif. Mono/Macro	Psen1
1.32228e-77	0.526664	0.458	0.245	3.00872e-73	Prolif. Mono/Macro	Dpp9
1.5814e-77	0.591834	0.417	0.218	3.59832e-73	Prolif. Mono/Macro	Serhl
1.60475e-77	0.441318	0.453	0.241	3.65145e-73	Prolif. Mono/Macro	Prpf4
1.61545e-77	0.477924	0.536	0.308	3.67579e-73	Prolif. Mono/Macro	Dpp3
1.74003e-77	0.322233	0.98	0.901	3.95927e-73	Prolif. Mono/Macro	Rps2
1.84733e-77	0.313924	0.503	0.274	4.20342e-73	Prolif. Mono/Macro	Tmem168
1.9395e-77	0.285533	0.458	0.236	4.41313e-73	Prolif. Mono/Macro	Rftn1
2.19202e-77	0.460857	0.84	0.56	4.98772e-73	Prolif. Mono/Macro	Slirp
2.64702e-77	0.35201	0.415	0.213	6.02303e-73	Prolif. Mono/Macro	Zfp120
2.94241e-77	0.373855	0.862	0.605	6.69515e-73	Prolif. Mono/Macro	Dpm3
2.95404e-77	0.373018	0.987	0.866	6.72163e-73	Prolif. Mono/Macro	Rpl3
3.11831e-77	0.271377	0.678	0.417	7.09541e-73	Prolif. Mono/Macro	Setd2
3.4971e-77	0.866525	0.279	0.127	7.95729e-73	Prolif. Mono/Macro	Tmem107
3.55182e-77	0.368397	0.461	0.244	8.08181e-73	Prolif. Mono/Macro	Pi4k2a
3.768e-77	0.468848	0.43	0.227	8.5737e-73	Prolif. Mono/Macro	Uba6
3.92094e-77	0.418448	0.569	0.33	8.9217e-73	Prolif. Mono/Macro	Srsf4
4.56467e-77	0.431123	0.912	0.695	1.03865e-72	Prolif. Mono/Macro	Psma6
6.09153e-77	0.371378	0.815	0.532	1.38607e-72	Prolif. Mono/Macro	Emd
6.25332e-77	0.30197	0.634	0.358	1.42288e-72	Prolif. Mono/Macro	Med4
6.37338e-77	0.42505	0.768	0.463	1.4502e-72	Prolif. Mono/Macro	Lage3
6.41023e-77	0.409912	0.741	0.436	1.45858e-72	Prolif. Mono/Macro	Snrpa
6.66176e-77	0.276124	0.83	0.489	1.51582e-72	Prolif. Mono/Macro	Cdk4
9.00141e-77	0.315125	0.995	0.969	2.04818e-72	Prolif. Mono/Macro	Rps12
1.04708e-76	0.297779	0.659	0.394	2.38253e-72	Prolif. Mono/Macro	Rbm27
1.04775e-76	0.766108	0.281	0.126	2.38405e-72	Prolif. Mono/Macro	Zbtb45
1.09387e-76	0.421671	0.908	0.685	2.489e-72	Prolif. Mono/Macro	Micos13
1.09494e-76	0.281547	0.281	0.118	2.49143e-72	Prolif. Mono/Macro	Man2b2
1.1053e-76	0.514992	0.399	0.206	2.51501e-72	Prolif. Mono/Macro	Eipr1
1.38757e-76	0.358758	0.571	0.328	3.15727e-72	Prolif. Mono/Macro	Mta2
1.41881e-76	0.414396	0.935	0.698	3.22837e-72	Prolif. Mono/Macro	Timm13
1.46911e-76	0.478191	0.459	0.248	3.34281e-72	Prolif. Mono/Macro	Ranbp3
1.49697e-76	0.396338	0.32	0.148	3.40621e-72	Prolif. Mono/Macro	Nlrc5
1.53955e-76	0.500341	0.442	0.238	3.5031e-72	Prolif. Mono/Macro	Ttc9c
1.54795e-76	0.371218	0.746	0.457	3.52221e-72	Prolif. Mono/Macro	Ube2e3
1.79243e-76	0.555194	0.544	0.299	4.07849e-72	Prolif. Mono/Macro	Cinp
1.95666e-76	0.533049	0.427	0.226	4.45218e-72	Prolif. Mono/Macro	Nacc1
2.0696e-76	0.411649	0.62	0.371	4.70918e-72	Prolif. Mono/Macro	Bag6
2.09648e-76	0.356919	0.869	0.613	4.77032e-72	Prolif. Mono/Macro	Prpf38b
2.21785e-76	0.50584	0.389	0.199	5.04649e-72	Prolif. Mono/Macro	Pias4
2.25485e-76	0.348248	0.808	0.536	5.1307e-72	Prolif. Mono/Macro	Zfp207
2.80317e-76	0.321236	0.523	0.269	6.37834e-72	Prolif. Mono/Macro	Psat1
2.83445e-76	0.44733	0.853	0.562	6.44952e-72	Prolif. Mono/Macro	Psmc4
3.77952e-76	0.525937	0.457	0.246	8.59992e-72	Prolif. Mono/Macro	Hmgxb4
4.10499e-76	0.264394	0.811	0.542	9.34048e-72	Prolif. Mono/Macro	Rock2
4.21389e-76	0.30953	0.357	0.168	9.58829e-72	Prolif. Mono/Macro	Hdac5
5.53443e-76	0.324846	0.78	0.496	1.25931e-71	Prolif. Mono/Macro	Matr3
5.69078e-76	0.451912	0.694	0.411	1.29488e-71	Prolif. Mono/Macro	Mrps28
6.15727e-76	0.372402	0.584	0.343	1.40103e-71	Prolif. Mono/Macro	Actr1a
7.47727e-76	0.345528	0.497	0.277	1.70138e-71	Prolif. Mono/Macro	Ddhd2
9.8152e-76	0.351048	0.95	0.795	2.23335e-71	Prolif. Mono/Macro	Reep5
1.27877e-75	0.738402	0.359	0.182	2.90972e-71	Prolif. Mono/Macro	Abhd10
1.53951e-75	0.388242	0.891	0.686	3.50299e-71	Prolif. Mono/Macro	Gng10
1.70975e-75	0.405735	0.504	0.278	3.89036e-71	Prolif. Mono/Macro	Eef2kmt
1.76822e-75	0.466383	0.643	0.382	4.02341e-71	Prolif. Mono/Macro	Babam1
1.78107e-75	0.639406	0.433	0.233	4.05265e-71	Prolif. Mono/Macro	Mars
1.91626e-75	0.627322	0.401	0.209	4.36025e-71	Prolif. Mono/Macro	Fancl
2.19657e-75	0.791812	0.361	0.182	4.99808e-71	Prolif. Mono/Macro	Cdk2
2.26378e-75	0.419875	0.815	0.506	5.15099e-71	Prolif. Mono/Macro	Mrpl21
2.47147e-75	0.394071	0.463	0.25	5.62358e-71	Prolif. Mono/Macro	Slf2
2.48228e-75	0.253961	0.88	0.644	5.64817e-71	Prolif. Mono/Macro	Atp1b3
2.80002e-75	0.377625	0.547	0.316	6.37117e-71	Prolif. Mono/Macro	Virma
3.11891e-75	0.415977	0.634	0.368	7.09677e-71	Prolif. Mono/Macro	Polr2b
3.57796e-75	0.362626	0.652	0.382	8.14129e-71	Prolif. Mono/Macro	Isy1
4.97181e-75	0.284466	0.906	0.716	1.13129e-70	Prolif. Mono/Macro	Wasf2
4.98282e-75	0.411694	0.595	0.345	1.13379e-70	Prolif. Mono/Macro	Uri1
5.16683e-75	0.428432	0.647	0.378	1.17566e-70	Prolif. Mono/Macro	Htra2
5.30922e-75	0.586273	0.313	0.146	1.20806e-70	Prolif. Mono/Macro	Wdr11
5.78011e-75	0.259033	0.947	0.848	1.31521e-70	Prolif. Mono/Macro	Vamp8
7.28189e-75	0.345794	0.636	0.382	1.65692e-70	Prolif. Mono/Macro	Mplkip
8.04745e-75	0.636461	0.408	0.214	1.83112e-70	Prolif. Mono/Macro	Xrcc1
9.85357e-75	0.291691	0.957	0.874	2.24208e-70	Prolif. Mono/Macro	Morf4l1
1.04004e-74	0.466541	0.557	0.325	2.3665e-70	Prolif. Mono/Macro	Sart1
1.12805e-74	0.340919	0.847	0.564	2.56677e-70	Prolif. Mono/Macro	Pnn
1.13652e-74	0.463531	0.504	0.288	2.58603e-70	Prolif. Mono/Macro	Mzt2
1.1848e-74	0.495944	0.585	0.348	2.69589e-70	Prolif. Mono/Macro	Gfpt1
1.24722e-74	0.339031	0.536	0.296	2.83792e-70	Prolif. Mono/Macro	Cyb5r4
1.26696e-74	0.302334	0.647	0.395	2.88284e-70	Prolif. Mono/Macro	Ubr2
1.28419e-74	0.397378	0.703	0.41	2.92204e-70	Prolif. Mono/Macro	Actl6a
1.30416e-74	0.436467	0.667	0.401	2.96748e-70	Prolif. Mono/Macro	Fmc1
1.35248e-74	0.332988	0.72	0.424	3.07743e-70	Prolif. Mono/Macro	Psip1
1.98845e-74	0.406968	0.852	0.598	4.52452e-70	Prolif. Mono/Macro	Sdhd
2.16965e-74	0.413405	0.589	0.347	4.93683e-70	Prolif. Mono/Macro	Ubqln1
2.30886e-74	0.379311	0.583	0.341	5.25358e-70	Prolif. Mono/Macro	Plpbp
2.33049e-74	0.348403	0.745	0.48	5.30279e-70	Prolif. Mono/Macro	Erp44
2.78363e-74	0.444279	0.552	0.318	6.33387e-70	Prolif. Mono/Macro	Psme3
2.95314e-74	0.411335	0.766	0.493	6.71957e-70	Prolif. Mono/Macro	Ywhag
3.52061e-74	0.427283	0.931	0.773	8.0108e-70	Prolif. Mono/Macro	Cox7b
3.61315e-74	0.342215	0.75	0.485	8.22135e-70	Prolif. Mono/Macro	Ogdh
3.92554e-74	0.408098	0.934	0.757	8.93218e-70	Prolif. Mono/Macro	Ube2l3
4.10057e-74	0.611469	0.409	0.218	9.33043e-70	Prolif. Mono/Macro	Casp7
4.61261e-74	0.346767	0.56	0.326	1.04955e-69	Prolif. Mono/Macro	Sdhaf2
4.8029e-74	0.431214	0.816	0.524	1.09285e-69	Prolif. Mono/Macro	Mrpl34
4.88556e-74	0.538499	0.393	0.204	1.11166e-69	Prolif. Mono/Macro	Lrwd1
6.77954e-74	0.304965	0.918	0.686	1.54262e-69	Prolif. Mono/Macro	Srsf11
7.69794e-74	0.532319	0.28	0.125	1.75159e-69	Prolif. Mono/Macro	Prkdc
8.08832e-74	0.33683	0.266	0.111	1.84042e-69	Prolif. Mono/Macro	Pqlc3
8.24223e-74	0.266559	0.682	0.423	1.87544e-69	Prolif. Mono/Macro	Atxn2l
1.0032e-73	0.420734	0.456	0.249	2.28268e-69	Prolif. Mono/Macro	Frmd8
1.05604e-73	0.360986	0.912	0.637	2.40292e-69	Prolif. Mono/Macro	Ndufa5
1.22072e-73	0.322947	0.25	0.104	2.77764e-69	Prolif. Mono/Macro	Ripor1
1.3128e-73	0.435833	0.9	0.648	2.98714e-69	Prolif. Mono/Macro	Cycs
1.37986e-73	0.512408	0.436	0.232	3.13974e-69	Prolif. Mono/Macro	Tmem237
1.4909e-73	0.470463	0.339	0.165	3.3924e-69	Prolif. Mono/Macro	Gpd1l
1.76509e-73	0.379775	0.83	0.581	4.01629e-69	Prolif. Mono/Macro	Tm2d2
2.21837e-73	0.343489	0.892	0.625	5.04769e-69	Prolif. Mono/Macro	Ywhaq
3.25859e-73	0.399073	0.338	0.165	7.41459e-69	Prolif. Mono/Macro	Atr
3.68636e-73	0.447682	0.843	0.588	8.38794e-69	Prolif. Mono/Macro	Aurkaip1
3.94838e-73	0.391825	0.459	0.248	8.98414e-69	Prolif. Mono/Macro	Uhmk1
4.86661e-73	0.508533	0.294	0.135	1.10735e-68	Prolif. Mono/Macro	Eya3
6.08922e-73	0.377174	0.748	0.473	1.38554e-68	Prolif. Mono/Macro	Washc3
6.2738e-73	0.380347	0.937	0.743	1.42754e-68	Prolif. Mono/Macro	Psmb4
6.65111e-73	0.342511	0.581	0.338	1.51339e-68	Prolif. Mono/Macro	Erap1
7.08067e-73	0.431776	0.587	0.332	1.61114e-68	Prolif. Mono/Macro	Trmt6
7.21119e-73	0.37049	0.932	0.705	1.64083e-68	Prolif. Mono/Macro	Psma4
7.32831e-73	0.330141	0.818	0.553	1.66748e-68	Prolif. Mono/Macro	Hnrnpl
7.47208e-73	0.371576	0.471	0.259	1.7002e-68	Prolif. Mono/Macro	Map3k4
7.4951e-73	0.504813	0.479	0.258	1.70543e-68	Prolif. Mono/Macro	Znhit3
8.69505e-73	0.3524	0.732	0.435	1.97847e-68	Prolif. Mono/Macro	Mybbp1a
1.93079e-72	0.377911	0.909	0.654	4.39331e-68	Prolif. Mono/Macro	Ndufa12
2.03778e-72	0.337879	0.535	0.306	4.63677e-68	Prolif. Mono/Macro	Gpr108
2.07076e-72	0.387471	0.586	0.342	4.7118e-68	Prolif. Mono/Macro	Iws1
2.07539e-72	0.288429	0.997	0.984	4.72234e-68	Prolif. Mono/Macro	Rpl41
2.52833e-72	0.628329	0.418	0.224	5.75295e-68	Prolif. Mono/Macro	Dhx16
3.23367e-72	0.451174	0.57	0.333	7.35789e-68	Prolif. Mono/Macro	Plaa
4.0281e-72	0.39429	0.496	0.274	9.16553e-68	Prolif. Mono/Macro	Pde6d
4.16307e-72	0.515448	0.573	0.327	9.47266e-68	Prolif. Mono/Macro	Trap1
4.29245e-72	0.468652	0.563	0.319	9.76704e-68	Prolif. Mono/Macro	Rpf2
4.34786e-72	0.394318	0.842	0.565	9.89311e-68	Prolif. Mono/Macro	Vps36
4.50399e-72	0.315299	0.945	0.706	1.02484e-67	Prolif. Mono/Macro	Snrpd2
4.96214e-72	0.334347	0.828	0.56	1.12909e-67	Prolif. Mono/Macro	Birc6
5.22212e-72	0.293838	0.769	0.491	1.18824e-67	Prolif. Mono/Macro	Atp2a2
5.6076e-72	0.526139	0.463	0.257	1.27595e-67	Prolif. Mono/Macro	Iars
7.35906e-72	0.391361	0.545	0.315	1.67448e-67	Prolif. Mono/Macro	Micu2
8.60465e-72	0.375522	0.797	0.488	1.9579e-67	Prolif. Mono/Macro	Eif3b
8.72863e-72	0.293452	0.925	0.817	1.98611e-67	Prolif. Mono/Macro	Brk1
9.91199e-72	0.461521	0.42	0.225	2.25537e-67	Prolif. Mono/Macro	Dpagt1
1.18808e-71	0.378316	0.54	0.313	2.70337e-67	Prolif. Mono/Macro	Anapc2
1.48019e-71	0.413592	0.875	0.627	3.36802e-67	Prolif. Mono/Macro	Ndufs8
1.60777e-71	0.630567	0.345	0.176	3.65832e-67	Prolif. Mono/Macro	Prpf3
1.63876e-71	0.341395	0.355	0.174	3.72884e-67	Prolif. Mono/Macro	Pitpnm1
1.70971e-71	0.297493	0.632	0.367	3.89027e-67	Prolif. Mono/Macro	Nin
1.73053e-71	0.475548	0.352	0.176	3.93765e-67	Prolif. Mono/Macro	Cc2d1b
2.02304e-71	0.311305	0.422	0.221	4.60322e-67	Prolif. Mono/Macro	Specc1l
2.34321e-71	0.351109	0.643	0.37	5.33175e-67	Prolif. Mono/Macro	Exosc7
2.35393e-71	0.573367	0.446	0.247	5.35613e-67	Prolif. Mono/Macro	Chid1
2.50742e-71	0.583807	0.28	0.126	5.70539e-67	Prolif. Mono/Macro	Fbxw17
2.56325e-71	0.365876	0.885	0.604	5.83242e-67	Prolif. Mono/Macro	Hspa4
2.64208e-71	0.392688	0.72	0.463	6.01179e-67	Prolif. Mono/Macro	Tsg101
2.73153e-71	0.321924	0.805	0.547	6.21532e-67	Prolif. Mono/Macro	Plekhj1
2.77805e-71	0.409382	0.868	0.621	6.32118e-67	Prolif. Mono/Macro	Mrps18c
3.25751e-71	0.850602	0.347	0.177	7.41214e-67	Prolif. Mono/Macro	Cdc23
3.4634e-71	0.432224	0.513	0.287	7.88063e-67	Prolif. Mono/Macro	Nup54
4.01396e-71	0.261287	0.598	0.354	9.13337e-67	Prolif. Mono/Macro	Ppp6r3
5.33787e-71	0.330267	0.83	0.573	1.21458e-66	Prolif. Mono/Macro	Wapl
6.01369e-71	0.440439	0.547	0.315	1.36835e-66	Prolif. Mono/Macro	Ylpm1
7.06188e-71	0.446253	0.639	0.375	1.60686e-66	Prolif. Mono/Macro	Prpf38a
7.85016e-71	0.354242	0.478	0.268	1.78622e-66	Prolif. Mono/Macro	Ltn1
8.41802e-71	0.660744	0.305	0.146	1.91544e-66	Prolif. Mono/Macro	Rbbp5
8.62992e-71	0.287301	0.871	0.636	1.96365e-66	Prolif. Mono/Macro	Tapbp
8.66681e-71	0.434552	0.479	0.269	1.97205e-66	Prolif. Mono/Macro	Cxxc1
8.74138e-71	0.411764	0.824	0.535	1.98901e-66	Prolif. Mono/Macro	Psmd1
8.84141e-71	0.256378	0.943	0.824	2.01177e-66	Prolif. Mono/Macro	Atp6v0b
9.79674e-71	0.480468	0.716	0.472	2.22915e-66	Prolif. Mono/Macro	Slbp
1.00021e-70	0.270912	0.89	0.672	2.27588e-66	Prolif. Mono/Macro	Capza1
1.11891e-70	0.295457	0.723	0.469	2.54596e-66	Prolif. Mono/Macro	Ap2b1
1.38377e-70	0.62221	0.363	0.185	3.14862e-66	Prolif. Mono/Macro	Tpgs2
1.5119e-70	0.873437	0.334	0.167	3.44018e-66	Prolif. Mono/Macro	Sestd1
1.51847e-70	0.351428	0.814	0.522	3.45513e-66	Prolif. Mono/Macro	Actn4
1.92475e-70	0.595337	0.475	0.269	4.37958e-66	Prolif. Mono/Macro	Rnf168
2.06411e-70	0.724692	0.262	0.117	4.69667e-66	Prolif. Mono/Macro	Vps45
2.57042e-70	1.13309	0.253	0.114	5.84872e-66	Prolif. Mono/Macro	Suv39h2
3.15834e-70	0.348566	0.558	0.322	7.18648e-66	Prolif. Mono/Macro	Alkbh1
3.92236e-70	0.336126	0.962	0.797	8.92495e-66	Prolif. Mono/Macro	Rpl22l1
4.41861e-70	0.298744	0.28	0.126	1.00541e-65	Prolif. Mono/Macro	Rad51b
5.56472e-70	0.268883	0.485	0.269	1.2662e-65	Prolif. Mono/Macro	Ahcyl2
5.92128e-70	0.351234	0.347	0.167	1.34733e-65	Prolif. Mono/Macro	As3mt
5.98612e-70	0.442139	0.376	0.194	1.36208e-65	Prolif. Mono/Macro	Nqo2
6.62154e-70	0.343586	0.877	0.615	1.50666e-65	Prolif. Mono/Macro	Rnf7
7.39279e-70	0.312779	0.731	0.473	1.68216e-65	Prolif. Mono/Macro	Stag1
8.74944e-70	0.388437	0.428	0.232	1.99085e-65	Prolif. Mono/Macro	Vps52
9.14902e-70	0.79658	0.344	0.175	2.08177e-65	Prolif. Mono/Macro	Mad1l1
9.61751e-70	0.320293	0.792	0.522	2.18837e-65	Prolif. Mono/Macro	Jtb
9.86772e-70	0.61426	0.267	0.121	2.2453e-65	Prolif. Mono/Macro	Ipo13
1.14504e-69	0.335584	0.764	0.457	2.60542e-65	Prolif. Mono/Macro	Trp53
1.20824e-69	0.518215	0.297	0.139	2.74922e-65	Prolif. Mono/Macro	Atg10
1.31344e-69	0.253259	0.775	0.453	2.9886e-65	Prolif. Mono/Macro	Nop56
1.3349e-69	0.388645	0.755	0.48	3.03743e-65	Prolif. Mono/Macro	Cmc1
1.43507e-69	0.842833	0.277	0.129	3.26537e-65	Prolif. Mono/Macro	Fadd
1.51636e-69	0.606082	0.277	0.127	3.45033e-65	Prolif. Mono/Macro	Dtx2
1.74989e-69	0.281121	0.657	0.4	3.9817e-65	Prolif. Mono/Macro	Vamp4
2.20436e-69	0.563083	0.46	0.25	5.01581e-65	Prolif. Mono/Macro	Noc4l
2.20735e-69	0.288951	0.914	0.659	5.02261e-65	Prolif. Mono/Macro	Etfb
2.56345e-69	0.261944	0.704	0.441	5.83288e-65	Prolif. Mono/Macro	Cnot3
3.00856e-69	0.271315	0.524	0.298	6.84567e-65	Prolif. Mono/Macro	Dpf2
3.4128e-69	0.34018	0.482	0.269	7.76547e-65	Prolif. Mono/Macro	Exoc1
3.76038e-69	0.32512	0.652	0.359	8.55638e-65	Prolif. Mono/Macro	Atic
3.94263e-69	0.406739	0.646	0.378	8.97105e-65	Prolif. Mono/Macro	Timm22
3.94855e-69	0.319942	0.758	0.464	8.98453e-65	Prolif. Mono/Macro	Srpk1
4.20733e-69	0.265905	0.57	0.339	9.57336e-65	Prolif. Mono/Macro	Cspp1
4.29375e-69	0.47719	0.386	0.202	9.76999e-65	Prolif. Mono/Macro	Rnaseh1
5.23013e-69	0.343806	0.471	0.262	1.19006e-64	Prolif. Mono/Macro	Srcap
6.30588e-69	0.308054	0.888	0.662	1.43484e-64	Prolif. Mono/Macro	Bclaf1
6.61302e-69	0.390137	0.884	0.623	1.50473e-64	Prolif. Mono/Macro	Nars
7.58951e-69	0.432953	0.346	0.174	1.72692e-64	Prolif. Mono/Macro	Lman2l
8.51485e-69	0.339907	0.299	0.138	1.93747e-64	Prolif. Mono/Macro	Tbc1d13
8.77414e-69	0.661618	0.427	0.23	1.99647e-64	Prolif. Mono/Macro	Myef2
8.98643e-69	0.347122	0.731	0.459	2.04477e-64	Prolif. Mono/Macro	Stt3a
9.65347e-69	0.374892	0.322	0.156	2.19655e-64	Prolif. Mono/Macro	Nrde2
9.76893e-69	0.330416	0.725	0.456	2.22282e-64	Prolif. Mono/Macro	Cox20
1.00556e-68	0.325029	0.781	0.483	2.28806e-64	Prolif. Mono/Macro	Ppm1g
1.06725e-68	0.356553	0.816	0.56	2.42843e-64	Prolif. Mono/Macro	Dctn3
1.10154e-68	0.274734	0.609	0.354	2.50644e-64	Prolif. Mono/Macro	Akap8
1.13856e-68	0.336492	0.694	0.405	2.59067e-64	Prolif. Mono/Macro	Naxe
1.2906e-68	0.333247	0.603	0.368	2.93663e-64	Prolif. Mono/Macro	Pank2
1.40027e-68	0.311738	0.493	0.279	3.18618e-64	Prolif. Mono/Macro	Zfc3h1
1.4094e-68	0.50644	0.386	0.204	3.20695e-64	Prolif. Mono/Macro	Aldh16a1
1.44899e-68	0.504722	0.45	0.25	3.29702e-64	Prolif. Mono/Macro	Polr3c
1.5667e-68	0.341739	0.353	0.178	3.56487e-64	Prolif. Mono/Macro	Pknox1
1.6353e-68	0.384005	0.877	0.59	3.72095e-64	Prolif. Mono/Macro	Cyc1
1.77859e-68	0.347988	0.652	0.396	4.047e-64	Prolif. Mono/Macro	Rfxap
1.84905e-68	0.451065	0.506	0.291	4.20732e-64	Prolif. Mono/Macro	Pphln1
1.90257e-68	0.261586	0.494	0.279	4.32911e-64	Prolif. Mono/Macro	Phactr4
1.96015e-68	0.428179	0.567	0.329	4.46013e-64	Prolif. Mono/Macro	Coq5
2.06056e-68	0.314229	0.668	0.42	4.68859e-64	Prolif. Mono/Macro	Dlst
2.79662e-68	0.267929	0.523	0.298	6.36343e-64	Prolif. Mono/Macro	Bloc1s1
2.84717e-68	0.424216	0.798	0.525	6.47846e-64	Prolif. Mono/Macro	Mrpl36
2.84731e-68	0.417516	0.471	0.263	6.47876e-64	Prolif. Mono/Macro	Vps26c
2.9003e-68	0.307196	0.515	0.297	6.59935e-64	Prolif. Mono/Macro	Ldlrap1
4.11933e-68	0.263381	0.751	0.485	9.37313e-64	Prolif. Mono/Macro	Usp9x
4.19289e-68	0.500826	0.561	0.327	9.54049e-64	Prolif. Mono/Macro	Ccnh
4.23957e-68	0.43753	0.503	0.285	9.64673e-64	Prolif. Mono/Macro	Thap12
4.26228e-68	0.456463	0.736	0.438	9.69839e-64	Prolif. Mono/Macro	Stoml2
4.76272e-68	0.541226	0.26	0.117	1.08371e-63	Prolif. Mono/Macro	Cbx6
4.95186e-68	0.383868	0.348	0.176	1.12675e-63	Prolif. Mono/Macro	Man1b1
4.9692e-68	0.513648	0.339	0.171	1.13069e-63	Prolif. Mono/Macro	Gmeb1
5.07707e-68	0.255338	0.859	0.608	1.15524e-63	Prolif. Mono/Macro	Mtch1
5.377e-68	0.332646	0.633	0.382	1.22348e-63	Prolif. Mono/Macro	Sdhaf4
6.10445e-68	0.289307	0.558	0.325	1.38901e-63	Prolif. Mono/Macro	Pigk
6.50778e-68	0.2842	0.426	0.228	1.48078e-63	Prolif. Mono/Macro	Decr1
7.46708e-68	0.30677	0.907	0.695	1.69906e-63	Prolif. Mono/Macro	Csde1
7.48911e-68	0.304777	0.664	0.418	1.70407e-63	Prolif. Mono/Macro	Gapvd1
8.0666e-68	0.602645	0.301	0.146	1.83547e-63	Prolif. Mono/Macro	Cutc
1.04821e-67	0.478677	0.513	0.295	2.3851e-63	Prolif. Mono/Macro	Ppp5c
1.06346e-67	0.254664	0.914	0.707	2.4198e-63	Prolif. Mono/Macro	Tra2b
1.21763e-67	1.18288	0.25	0.116	2.77059e-63	Prolif. Mono/Macro	Gpsm2
1.2446e-67	0.397163	0.567	0.33	2.83196e-63	Prolif. Mono/Macro	Ash2l
1.46293e-67	0.322035	0.82	0.507	3.32874e-63	Prolif. Mono/Macro	Rnps1
1.87578e-67	0.37215	0.352	0.18	4.26815e-63	Prolif. Mono/Macro	Spidr
1.98767e-67	0.268877	0.4	0.214	4.52276e-63	Prolif. Mono/Macro	Fgfr1op
2.29966e-67	0.382939	0.739	0.463	5.23264e-63	Prolif. Mono/Macro	Rad23b
2.34782e-67	0.420702	0.381	0.198	5.34223e-63	Prolif. Mono/Macro	Dipk1a
2.96646e-67	0.375821	0.764	0.464	6.74989e-63	Prolif. Mono/Macro	Nol12
3.12622e-67	0.281155	0.528	0.305	7.1134e-63	Prolif. Mono/Macro	Ccng1
3.30902e-67	0.34975	0.907	0.62	7.52935e-63	Prolif. Mono/Macro	Rpn2
3.49953e-67	0.416637	0.876	0.617	7.96282e-63	Prolif. Mono/Macro	Psmb7
3.56038e-67	0.375244	0.27	0.122	8.10128e-63	Prolif. Mono/Macro	Rcbtb1
4.08702e-67	0.593281	0.364	0.191	9.2996e-63	Prolif. Mono/Macro	Mad2l2
5.4376e-67	0.366077	0.631	0.373	1.23727e-62	Prolif. Mono/Macro	Mrps10
5.70461e-67	0.404735	0.993	0.978	1.29803e-62	Prolif. Mono/Macro	mt-Co3
5.74377e-67	0.424164	0.616	0.37	1.30694e-62	Prolif. Mono/Macro	Mrpl3
5.85054e-67	0.26234	0.591	0.356	1.33123e-62	Prolif. Mono/Macro	Dcaf12
5.89086e-67	0.293324	0.842	0.529	1.34041e-62	Prolif. Mono/Macro	Pkig
6.7918e-67	0.367137	0.649	0.387	1.54541e-62	Prolif. Mono/Macro	Ddx23
7.60968e-67	0.273966	0.674	0.411	1.73151e-62	Prolif. Mono/Macro	Tnpo3
7.84268e-67	0.428671	0.358	0.184	1.78452e-62	Prolif. Mono/Macro	Vps11
8.39742e-67	0.308524	0.637	0.373	1.91075e-62	Prolif. Mono/Macro	Psmg2
8.53882e-67	0.763777	0.317	0.159	1.94292e-62	Prolif. Mono/Macro	Ccdc77
8.96218e-67	0.355852	0.731	0.442	2.03925e-62	Prolif. Mono/Macro	Oxct1
9.80913e-67	0.425961	0.491	0.281	2.23197e-62	Prolif. Mono/Macro	Ankrd49
1.00588e-66	0.306833	0.505	0.292	2.28878e-62	Prolif. Mono/Macro	Wdr82
1.03167e-66	0.266074	0.754	0.501	2.34745e-62	Prolif. Mono/Macro	Ralb
1.0368e-66	0.376472	0.314	0.149	2.35914e-62	Prolif. Mono/Macro	Slc25a25
1.04007e-66	0.383821	0.817	0.542	2.36658e-62	Prolif. Mono/Macro	Idh3g
1.10208e-66	0.472162	0.405	0.22	2.50768e-62	Prolif. Mono/Macro	Tlnrd1
1.24185e-66	0.444183	0.309	0.147	2.82571e-62	Prolif. Mono/Macro	Dhx58
1.24838e-66	0.479939	0.385	0.205	2.84056e-62	Prolif. Mono/Macro	Cpsf4
1.41116e-66	0.335593	0.946	0.829	3.21096e-62	Prolif. Mono/Macro	Rbx1
1.80246e-66	0.269599	0.539	0.315	4.10133e-62	Prolif. Mono/Macro	Rpain
1.90043e-66	0.490944	0.442	0.246	4.32423e-62	Prolif. Mono/Macro	Ecd
2.13489e-66	0.477216	0.382	0.202	4.85773e-62	Prolif. Mono/Macro	Piezo1
2.30849e-66	0.309579	0.626	0.389	5.25275e-62	Prolif. Mono/Macro	Cep350
3.57649e-66	0.392608	0.668	0.402	8.13794e-62	Prolif. Mono/Macro	Gars
3.6498e-66	0.387821	0.567	0.323	8.30476e-62	Prolif. Mono/Macro	Ptrh2
3.79815e-66	0.489696	0.374	0.198	8.6423e-62	Prolif. Mono/Macro	Tubgcp3
3.81706e-66	0.305132	0.857	0.546	8.68534e-62	Prolif. Mono/Macro	Cbx1
4.16188e-66	0.404832	0.71	0.462	9.46994e-62	Prolif. Mono/Macro	Ethe1
4.1851e-66	0.294042	0.766	0.501	9.52279e-62	Prolif. Mono/Macro	Akt1
4.31957e-66	0.326501	0.887	0.596	9.82875e-62	Prolif. Mono/Macro	Cct6a
4.822e-66	0.488254	0.376	0.199	1.0972e-61	Prolif. Mono/Macro	Cwc22
4.99405e-66	0.254818	0.525	0.301	1.13635e-61	Prolif. Mono/Macro	Mib1
5.37165e-66	0.78909	0.284	0.136	1.22226e-61	Prolif. Mono/Macro	Smarcal1
5.99404e-66	0.447368	0.469	0.268	1.36388e-61	Prolif. Mono/Macro	Gpalpp1
7.41574e-66	0.448178	0.457	0.26	1.68738e-61	Prolif. Mono/Macro	Ccnk
7.52742e-66	0.341747	0.778	0.482	1.71279e-61	Prolif. Mono/Macro	Gm2000
7.68419e-66	0.334092	0.847	0.55	1.74846e-61	Prolif. Mono/Macro	Phf5a
8.00687e-66	0.267035	0.538	0.315	1.82188e-61	Prolif. Mono/Macro	Abhd16a
8.22422e-66	0.313873	0.905	0.688	1.87134e-61	Prolif. Mono/Macro	Dync1i2
9.40208e-66	0.381205	0.533	0.304	2.13935e-61	Prolif. Mono/Macro	Ppie
1.15928e-65	0.518623	0.439	0.243	2.63781e-61	Prolif. Mono/Macro	Utp6
1.63324e-65	0.311668	0.484	0.274	3.71627e-61	Prolif. Mono/Macro	Arhgap1
1.65864e-65	0.62718	0.351	0.182	3.77408e-61	Prolif. Mono/Macro	0610010F05Rik
1.68863e-65	0.392663	0.388	0.206	3.84231e-61	Prolif. Mono/Macro	Kif1bp
1.88584e-65	0.316631	0.788	0.548	4.29105e-61	Prolif. Mono/Macro	Atp6v1a
2.54841e-65	0.416573	0.63	0.375	5.79866e-61	Prolif. Mono/Macro	Gipc1
3.82267e-65	0.77361	0.259	0.121	8.6981e-61	Prolif. Mono/Macro	Dclre1a
3.8718e-65	0.269394	0.475	0.265	8.80989e-61	Prolif. Mono/Macro	Zhx1
4.34208e-65	0.328615	0.912	0.709	9.87997e-61	Prolif. Mono/Macro	Ndufa3
5.03673e-65	0.360885	0.59	0.353	1.14606e-60	Prolif. Mono/Macro	Aig1
5.55548e-65	0.430761	0.364	0.19	1.26409e-60	Prolif. Mono/Macro	Slc39a6
7.3606e-65	0.307012	0.834	0.582	1.67483e-60	Prolif. Mono/Macro	Ghitm
7.89528e-65	0.326941	0.637	0.394	1.79649e-60	Prolif. Mono/Macro	Fam192a
7.9019e-65	0.345393	0.882	0.602	1.798e-60	Prolif. Mono/Macro	Caprin1
8.38514e-65	0.481761	0.459	0.254	1.90795e-60	Prolif. Mono/Macro	Orc2
1.08406e-64	0.473094	0.42	0.232	2.46668e-60	Prolif. Mono/Macro	Sympk
1.16471e-64	0.431058	0.508	0.294	2.65018e-60	Prolif. Mono/Macro	Anapc10
1.41281e-64	0.548728	0.38	0.204	3.21471e-60	Prolif. Mono/Macro	Tarbp2
1.53763e-64	0.309107	0.712	0.421	3.49873e-60	Prolif. Mono/Macro	Erg28
1.63167e-64	0.372225	0.569	0.326	3.7127e-60	Prolif. Mono/Macro	Ftsj3
1.65431e-64	0.481451	0.414	0.226	3.76422e-60	Prolif. Mono/Macro	Sgf29
1.81408e-64	0.331821	0.823	0.573	4.12776e-60	Prolif. Mono/Macro	Slc25a11
1.81882e-64	0.339994	0.508	0.297	4.13853e-60	Prolif. Mono/Macro	Atl3
1.92379e-64	0.498437	0.474	0.27	4.3774e-60	Prolif. Mono/Macro	Mta1
2.00133e-64	0.296132	0.642	0.402	4.55383e-60	Prolif. Mono/Macro	Taf12
2.34727e-64	0.348886	0.866	0.624	5.34097e-60	Prolif. Mono/Macro	Rab1a
2.60782e-64	0.585309	0.344	0.18	5.93384e-60	Prolif. Mono/Macro	Ints10
2.61988e-64	0.386027	0.529	0.305	5.96127e-60	Prolif. Mono/Macro	Golt1b
2.67041e-64	0.310032	0.639	0.404	6.07625e-60	Prolif. Mono/Macro	Chmp1a
3.58365e-64	0.39307	0.585	0.347	8.15423e-60	Prolif. Mono/Macro	Hspb11
4.54739e-64	0.332645	0.492	0.279	1.03471e-59	Prolif. Mono/Macro	Taf3
5.02346e-64	0.415139	0.364	0.189	1.14304e-59	Prolif. Mono/Macro	Ifih1
5.17472e-64	0.305634	0.531	0.313	1.17746e-59	Prolif. Mono/Macro	Hmgcr
5.3774e-64	0.293423	0.749	0.442	1.22357e-59	Prolif. Mono/Macro	Naa10
5.73285e-64	0.563787	0.28	0.135	1.30445e-59	Prolif. Mono/Macro	Dcaf15
6.8245e-64	0.439967	0.563	0.32	1.55285e-59	Prolif. Mono/Macro	Med19
7.53229e-64	0.365786	0.685	0.432	1.7139e-59	Prolif. Mono/Macro	Fcf1
8.57874e-64	0.275278	0.673	0.432	1.95201e-59	Prolif. Mono/Macro	BC004004
9.20651e-64	0.496374	0.517	0.296	2.09485e-59	Prolif. Mono/Macro	Gart
9.37135e-64	0.308935	0.995	0.926	2.13236e-59	Prolif. Mono/Macro	Rps19
1.19052e-63	0.29961	0.996	0.957	2.70891e-59	Prolif. Mono/Macro	Eef1a1
1.23854e-63	0.460135	0.506	0.295	2.81817e-59	Prolif. Mono/Macro	Nvl
1.36769e-63	0.252324	0.493	0.282	3.11204e-59	Prolif. Mono/Macro	Gak
1.41608e-63	0.321409	0.983	0.888	3.22215e-59	Prolif. Mono/Macro	Rpl35
1.91388e-63	0.365239	0.385	0.206	4.35484e-59	Prolif. Mono/Macro	Lin37
2.0275e-63	0.378469	0.31	0.153	4.61336e-59	Prolif. Mono/Macro	Brf1
2.14528e-63	0.324767	0.79	0.492	4.88138e-59	Prolif. Mono/Macro	Kmt5a
2.68882e-63	0.264396	0.766	0.508	6.11814e-59	Prolif. Mono/Macro	Mapk1
3.25462e-63	0.315455	0.779	0.514	7.40557e-59	Prolif. Mono/Macro	Smim11
3.49748e-63	0.410356	0.402	0.22	7.95818e-59	Prolif. Mono/Macro	Cnot11
3.68431e-63	0.645706	0.331	0.172	8.38327e-59	Prolif. Mono/Macro	Telo2
3.69936e-63	0.42993	0.317	0.157	8.41753e-59	Prolif. Mono/Macro	Galt
4.09828e-63	0.346927	0.907	0.656	9.32522e-59	Prolif. Mono/Macro	Gtf2h5
4.31761e-63	0.338155	0.944	0.767	9.82429e-59	Prolif. Mono/Macro	Hnrnpa0
4.60975e-63	0.326068	0.931	0.693	1.0489e-58	Prolif. Mono/Macro	Tpi1
4.66436e-63	0.437982	0.352	0.184	1.06133e-58	Prolif. Mono/Macro	Erlin1
4.78649e-63	0.365429	0.351	0.184	1.08912e-58	Prolif. Mono/Macro	Tubgcp4
5.17277e-63	0.298462	0.598	0.364	1.17701e-58	Prolif. Mono/Macro	Ddx52
5.18066e-63	0.320271	0.875	0.601	1.17881e-58	Prolif. Mono/Macro	Snrpc
5.6476e-63	0.42608	0.512	0.305	1.28506e-58	Prolif. Mono/Macro	Ppp2r3c
6.69677e-63	0.360708	0.878	0.634	1.52378e-58	Prolif. Mono/Macro	Sap18
7.56682e-63	0.444472	0.573	0.342	1.72175e-58	Prolif. Mono/Macro	Rrp7a
7.65509e-63	0.636683	0.325	0.168	1.74184e-58	Prolif. Mono/Macro	Supt3
8.23085e-63	0.4165	0.433	0.242	1.87285e-58	Prolif. Mono/Macro	Fam20b
8.48174e-63	0.39061	0.91	0.685	1.92994e-58	Prolif. Mono/Macro	Rtraf
9.01963e-63	0.37428	0.63	0.379	2.05233e-58	Prolif. Mono/Macro	Zmat5
9.49972e-63	0.332239	0.611	0.355	2.16157e-58	Prolif. Mono/Macro	Rabl6
1.14405e-62	0.381921	0.601	0.362	2.60317e-58	Prolif. Mono/Macro	Rif1
1.15162e-62	0.398087	0.596	0.349	2.6204e-58	Prolif. Mono/Macro	Nsun2
1.48424e-62	0.328751	0.735	0.464	3.37723e-58	Prolif. Mono/Macro	Ube2e1
1.53868e-62	0.295683	0.959	0.842	3.50112e-58	Prolif. Mono/Macro	Atp5j
1.87735e-62	0.289039	0.418	0.229	4.27173e-58	Prolif. Mono/Macro	Pi4ka
2.05972e-62	0.412085	0.52	0.306	4.68668e-58	Prolif. Mono/Macro	Stk19
2.12372e-62	0.350708	0.645	0.389	4.83232e-58	Prolif. Mono/Macro	Imp4
2.2732e-62	0.542368	0.453	0.257	5.17244e-58	Prolif. Mono/Macro	Wdr36
2.36465e-62	0.60886	0.377	0.203	5.38053e-58	Prolif. Mono/Macro	Saal1
2.76632e-62	0.341264	0.849	0.562	6.29448e-58	Prolif. Mono/Macro	Eif4g1
3.37474e-62	0.316076	0.692	0.444	7.67889e-58	Prolif. Mono/Macro	Gps2
3.39248e-62	0.3307	0.904	0.646	7.71925e-58	Prolif. Mono/Macro	Rbm8a
3.68967e-62	0.344589	0.802	0.51	8.39548e-58	Prolif. Mono/Macro	Acp1
3.89753e-62	0.358394	0.754	0.464	8.86844e-58	Prolif. Mono/Macro	Tmem126a
4.18246e-62	0.714273	0.324	0.167	9.51676e-58	Prolif. Mono/Macro	Tpst1
5.14184e-62	0.52688	0.389	0.214	1.16997e-57	Prolif. Mono/Macro	Vps33a
5.23233e-62	0.369361	0.788	0.494	1.19056e-57	Prolif. Mono/Macro	Ndufv1
5.24224e-62	0.572126	0.336	0.177	1.19282e-57	Prolif. Mono/Macro	Pigu
5.61528e-62	0.371145	0.404	0.223	1.2777e-57	Prolif. Mono/Macro	Ubqln2
5.69132e-62	0.309525	0.381	0.205	1.295e-57	Prolif. Mono/Macro	Erlin2
6.04167e-62	0.440386	0.579	0.344	1.37472e-57	Prolif. Mono/Macro	Ints11
6.07179e-62	0.350168	0.651	0.373	1.38157e-57	Prolif. Mono/Macro	Med9
6.60769e-62	0.387685	0.683	0.429	1.50351e-57	Prolif. Mono/Macro	Mrpl48
7.13988e-62	0.317388	0.567	0.338	1.62461e-57	Prolif. Mono/Macro	Sf3b4
7.28738e-62	0.513534	0.408	0.217	1.65817e-57	Prolif. Mono/Macro	Nup43
8.43283e-62	0.695344	0.29	0.144	1.91881e-57	Prolif. Mono/Macro	Mphosph9
8.94745e-62	0.433219	0.56	0.328	2.0359e-57	Prolif. Mono/Macro	Tufm
1.28824e-61	0.308315	0.373	0.195	2.93126e-57	Prolif. Mono/Macro	Haghl
1.30169e-61	0.312747	0.771	0.511	2.96186e-57	Prolif. Mono/Macro	Snx17
1.61471e-61	0.270712	0.624	0.389	3.67412e-57	Prolif. Mono/Macro	Twf1
1.81853e-61	0.342804	0.462	0.259	4.13789e-57	Prolif. Mono/Macro	Prps2
2.07543e-61	0.291907	0.74	0.45	4.72244e-57	Prolif. Mono/Macro	Tomm40
2.21077e-61	0.381267	0.366	0.198	5.03038e-57	Prolif. Mono/Macro	Rmnd1
2.66453e-61	0.343682	0.923	0.724	6.06286e-57	Prolif. Mono/Macro	Capns1
2.80067e-61	0.363573	0.838	0.602	6.37264e-57	Prolif. Mono/Macro	Ubald2
3.0359e-61	0.543514	0.363	0.197	6.90788e-57	Prolif. Mono/Macro	Nudt8
3.31127e-61	0.745777	0.275	0.136	7.53446e-57	Prolif. Mono/Macro	L3mbtl2
3.9529e-61	0.362078	0.57	0.349	8.99443e-57	Prolif. Mono/Macro	Coa6
4.12953e-61	0.310747	0.585	0.353	9.39633e-57	Prolif. Mono/Macro	Dr1
4.62748e-61	0.257711	0.956	0.863	1.05294e-56	Prolif. Mono/Macro	Sh3bgrl3
4.89343e-61	0.255859	0.672	0.431	1.11345e-56	Prolif. Mono/Macro	Yipf1
6.42967e-61	0.295982	0.993	0.969	1.46301e-56	Prolif. Mono/Macro	Rps23
6.9918e-61	0.32374	0.52	0.305	1.59091e-56	Prolif. Mono/Macro	Borcs7
7.21892e-61	0.447736	0.312	0.158	1.64259e-56	Prolif. Mono/Macro	Cep44
9.01641e-61	0.37248	0.362	0.194	2.05159e-56	Prolif. Mono/Macro	Zc3h4
1.00575e-60	0.452836	0.508	0.301	2.28849e-56	Prolif. Mono/Macro	Faf1
1.05562e-60	0.267625	0.579	0.351	2.40195e-56	Prolif. Mono/Macro	Ppp3cb
1.20063e-60	0.270239	0.529	0.314	2.73192e-56	Prolif. Mono/Macro	Taf13
1.47127e-60	0.300501	0.422	0.236	3.34773e-56	Prolif. Mono/Macro	Wdr48
1.5336e-60	0.310387	0.443	0.251	3.48954e-56	Prolif. Mono/Macro	Map3k7
2.01182e-60	0.399956	0.369	0.198	4.57769e-56	Prolif. Mono/Macro	Slc35b4
2.01267e-60	0.355599	0.843	0.575	4.57963e-56	Prolif. Mono/Macro	Mrpl24
2.18157e-60	0.266797	0.683	0.438	4.96395e-56	Prolif. Mono/Macro	Gcc2
2.78604e-60	0.513688	0.455	0.264	6.33936e-56	Prolif. Mono/Macro	Rrp36
2.80365e-60	0.415985	0.412	0.232	6.37942e-56	Prolif. Mono/Macro	Ube4b
2.83781e-60	0.513702	0.451	0.26	6.45714e-56	Prolif. Mono/Macro	Exosc10
2.84269e-60	0.325617	0.719	0.445	6.46825e-56	Prolif. Mono/Macro	Knop1
3.40318e-60	0.391991	0.515	0.307	7.74361e-56	Prolif. Mono/Macro	Opa1
4.70753e-60	0.373489	0.424	0.24	1.07115e-55	Prolif. Mono/Macro	Mfsd11
4.82621e-60	0.267522	0.418	0.237	1.09816e-55	Prolif. Mono/Macro	N4bp2
7.19593e-60	0.366815	0.887	0.637	1.63736e-55	Prolif. Mono/Macro	Uqcrfs1
7.21366e-60	0.512971	0.354	0.189	1.6414e-55	Prolif. Mono/Macro	Etaa1
7.47477e-60	0.27448	0.61	0.38	1.70081e-55	Prolif. Mono/Macro	Zmynd8
7.60061e-60	0.347104	0.907	0.712	1.72944e-55	Prolif. Mono/Macro	Cops9
7.78864e-60	0.640185	0.255	0.121	1.77223e-55	Prolif. Mono/Macro	Mgmt
7.94796e-60	0.391131	0.415	0.234	1.80848e-55	Prolif. Mono/Macro	Orc3
8.7662e-60	0.342647	0.869	0.624	1.99466e-55	Prolif. Mono/Macro	Snf8
8.92694e-60	0.354737	0.297	0.145	2.03124e-55	Prolif. Mono/Macro	Fnip2
1.09313e-59	0.26462	0.988	0.965	2.4873e-55	Prolif. Mono/Macro	Rpl39
1.11926e-59	0.388387	0.586	0.366	2.54676e-55	Prolif. Mono/Macro	Ube2j1
1.14539e-59	0.380957	0.916	0.719	2.60621e-55	Prolif. Mono/Macro	Chd4
1.20836e-59	0.451481	0.486	0.285	2.74949e-55	Prolif. Mono/Macro	Pdk3
1.3397e-59	0.329499	0.825	0.524	3.04835e-55	Prolif. Mono/Macro	Psmg4
1.37801e-59	0.292531	0.692	0.401	3.13553e-55	Prolif. Mono/Macro	Thyn1
1.3935e-59	0.453292	0.393	0.217	3.17076e-55	Prolif. Mono/Macro	Taf1b
1.47297e-59	0.284263	0.958	0.83	3.3516e-55	Prolif. Mono/Macro	Slc25a5
1.78628e-59	0.39583	0.75	0.477	4.06449e-55	Prolif. Mono/Macro	Pole4
1.80505e-59	0.512389	0.354	0.191	4.10722e-55	Prolif. Mono/Macro	Vcpkmt
1.80532e-59	0.372362	0.47	0.271	4.10782e-55	Prolif. Mono/Macro	Pdcd7
1.8514e-59	0.340798	0.495	0.288	4.21269e-55	Prolif. Mono/Macro	Traf7
2.15478e-59	0.567447	0.367	0.2	4.90298e-55	Prolif. Mono/Macro	Mrpl37
2.31532e-59	0.317535	0.488	0.288	5.26828e-55	Prolif. Mono/Macro	Cpsf3
2.3892e-59	0.354844	0.423	0.236	5.43639e-55	Prolif. Mono/Macro	Zfp639
2.7068e-59	0.34354	0.252	0.115	6.15906e-55	Prolif. Mono/Macro	Ikbke
2.91993e-59	0.363545	0.579	0.35	6.64401e-55	Prolif. Mono/Macro	Hax1
2.92721e-59	0.260649	0.468	0.267	6.66057e-55	Prolif. Mono/Macro	Arrdc1
3.46171e-59	0.435585	0.3	0.151	7.87678e-55	Prolif. Mono/Macro	Pcid2
3.65371e-59	0.367077	0.419	0.236	8.31364e-55	Prolif. Mono/Macro	Cherp
3.92135e-59	0.268664	0.907	0.629	8.92263e-55	Prolif. Mono/Macro	Rex1bd
4.20495e-59	0.525193	0.37	0.204	9.56794e-55	Prolif. Mono/Macro	3110040N11Rik
4.33479e-59	0.338388	0.929	0.682	9.86337e-55	Prolif. Mono/Macro	Pdcd5
4.37264e-59	0.418941	0.655	0.4	9.9495e-55	Prolif. Mono/Macro	Ddx1
4.37717e-59	0.584312	0.294	0.149	9.95981e-55	Prolif. Mono/Macro	Btbd2
4.84243e-59	0.273797	0.661	0.384	1.10185e-54	Prolif. Mono/Macro	Idh3a
4.86115e-59	0.324499	0.602	0.361	1.10611e-54	Prolif. Mono/Macro	Mtx1
5.52619e-59	0.332514	0.338	0.178	1.25743e-54	Prolif. Mono/Macro	Slf1
5.77881e-59	0.418436	0.373	0.206	1.31491e-54	Prolif. Mono/Macro	Tfdp2
6.32565e-59	0.311082	0.543	0.332	1.43934e-54	Prolif. Mono/Macro	Chchd7
6.62902e-59	0.323176	0.72	0.454	1.50837e-54	Prolif. Mono/Macro	Parl
1.09578e-58	0.384936	0.62	0.373	2.49334e-54	Prolif. Mono/Macro	Tsta3
1.11628e-58	0.289194	0.92	0.722	2.53998e-54	Prolif. Mono/Macro	Gnb1
1.36418e-58	0.440161	0.481	0.281	3.10406e-54	Prolif. Mono/Macro	Hdgfl2
1.39073e-58	0.27093	0.338	0.176	3.16447e-54	Prolif. Mono/Macro	Zdhhc7
1.78662e-58	0.254974	0.312	0.153	4.06527e-54	Prolif. Mono/Macro	Spsb1
1.84244e-58	0.663898	0.306	0.157	4.19228e-54	Prolif. Mono/Macro	Sergef
2.15965e-58	0.355377	0.541	0.324	4.91407e-54	Prolif. Mono/Macro	Sdad1
2.27007e-58	0.345424	0.796	0.534	5.16532e-54	Prolif. Mono/Macro	Dhx15
2.52049e-58	0.258774	0.798	0.554	5.73512e-54	Prolif. Mono/Macro	Brd4
2.53954e-58	0.364699	0.393	0.214	5.77846e-54	Prolif. Mono/Macro	Rhbdf2
2.96717e-58	0.337464	0.744	0.46	6.75151e-54	Prolif. Mono/Macro	Mrpl4
3.21975e-58	0.465705	0.43	0.247	7.32621e-54	Prolif. Mono/Macro	Cdc27
3.64104e-58	0.374969	0.398	0.222	8.28482e-54	Prolif. Mono/Macro	Mettl5
4.51221e-58	0.342886	0.87	0.594	1.02671e-53	Prolif. Mono/Macro	Lsm12
4.64614e-58	0.378166	0.399	0.22	1.05718e-53	Prolif. Mono/Macro	Kif1c
4.68271e-58	0.336147	0.462	0.263	1.0655e-53	Prolif. Mono/Macro	Gpn3
5.11293e-58	0.364089	0.889	0.67	1.1634e-53	Prolif. Mono/Macro	Vps29
5.55031e-58	0.362191	0.904	0.664	1.26292e-53	Prolif. Mono/Macro	Ndufv2
5.87734e-58	0.415292	0.285	0.141	1.33733e-53	Prolif. Mono/Macro	Usp40
1.14918e-57	0.368223	0.877	0.608	2.61484e-53	Prolif. Mono/Macro	Mrps16
1.25718e-57	0.470699	0.273	0.133	2.86058e-53	Prolif. Mono/Macro	Med23
1.35237e-57	0.265363	0.592	0.342	3.07717e-53	Prolif. Mono/Macro	Impa2
1.40087e-57	0.314626	0.972	0.834	3.18754e-53	Prolif. Mono/Macro	Eef2
1.40879e-57	0.351832	0.459	0.264	3.20557e-53	Prolif. Mono/Macro	Tdp2
1.84765e-57	0.27067	0.709	0.466	4.20415e-53	Prolif. Mono/Macro	Nras
1.86297e-57	0.42084	0.475	0.272	4.23901e-53	Prolif. Mono/Macro	B230118H07Rik
2.09203e-57	0.309652	0.881	0.636	4.76019e-53	Prolif. Mono/Macro	Ppig
2.14302e-57	0.304645	0.836	0.559	4.87622e-53	Prolif. Mono/Macro	Ddx46
2.47436e-57	0.379379	0.563	0.349	5.63015e-53	Prolif. Mono/Macro	Keap1
2.507e-57	0.345174	0.62	0.366	5.70442e-53	Prolif. Mono/Macro	Eef1akmt1
3.03975e-57	0.304033	0.437	0.256	6.91665e-53	Prolif. Mono/Macro	Ascc1
3.56139e-57	0.314328	0.593	0.366	8.10359e-53	Prolif. Mono/Macro	Polr2l
3.72383e-57	0.352089	0.923	0.748	8.47321e-53	Prolif. Mono/Macro	Psma3
4.01701e-57	0.257021	0.489	0.289	9.1403e-53	Prolif. Mono/Macro	Rxrb
4.02484e-57	0.348147	0.525	0.305	9.15813e-53	Prolif. Mono/Macro	Arl2
4.85447e-57	0.399207	0.525	0.31	1.10459e-52	Prolif. Mono/Macro	Urm1
5.16538e-57	0.320895	0.558	0.341	1.17533e-52	Prolif. Mono/Macro	Ankrd40
5.1843e-57	0.305068	0.804	0.516	1.17964e-52	Prolif. Mono/Macro	Rbm17
6.31703e-57	0.255123	0.481	0.285	1.43738e-52	Prolif. Mono/Macro	Qrich1
7.35065e-57	0.325331	0.881	0.614	1.67257e-52	Prolif. Mono/Macro	1110004F10Rik
8.17877e-57	0.278478	0.977	0.921	1.861e-52	Prolif. Mono/Macro	Gapdh
8.27164e-57	0.288431	0.336	0.176	1.88213e-52	Prolif. Mono/Macro	Clp1
8.34605e-57	0.365147	0.581	0.349	1.89906e-52	Prolif. Mono/Macro	Gtf2f2
8.71239e-57	0.372738	0.537	0.317	1.98242e-52	Prolif. Mono/Macro	Mrpl16
9.14318e-57	0.390363	0.366	0.199	2.08044e-52	Prolif. Mono/Macro	Cluh
9.71931e-57	0.251156	0.572	0.348	2.21153e-52	Prolif. Mono/Macro	Tor1b
1.04479e-56	0.347231	0.958	0.774	2.37732e-52	Prolif. Mono/Macro	mt-Nd3
1.19742e-56	0.289043	0.539	0.327	2.72461e-52	Prolif. Mono/Macro	Topors
1.24603e-56	0.277284	0.95	0.778	2.83523e-52	Prolif. Mono/Macro	Nsa2
1.48165e-56	0.264565	0.538	0.328	3.37136e-52	Prolif. Mono/Macro	1110059G10Rik
1.48763e-56	0.348326	0.527	0.321	3.38495e-52	Prolif. Mono/Macro	Acot9
1.54291e-56	0.45327	0.344	0.185	3.51075e-52	Prolif. Mono/Macro	Ints3
1.66887e-56	0.544457	0.391	0.219	3.79735e-52	Prolif. Mono/Macro	Prep
1.73219e-56	0.264972	0.57	0.348	3.94142e-52	Prolif. Mono/Macro	Lypla2
1.7905e-56	0.717459	0.28	0.142	4.0741e-52	Prolif. Mono/Macro	Zfp395
1.84524e-56	0.377948	0.459	0.267	4.19865e-52	Prolif. Mono/Macro	Ide
2.31844e-56	0.476363	0.317	0.167	5.27537e-52	Prolif. Mono/Macro	Opa3
2.45327e-56	0.34908	0.544	0.322	5.58216e-52	Prolif. Mono/Macro	Pdcd2
2.48096e-56	0.410911	0.5	0.293	5.64517e-52	Prolif. Mono/Macro	Gfer
2.84492e-56	0.398936	0.348	0.188	6.47332e-52	Prolif. Mono/Macro	Ptdss1
2.84809e-56	0.271736	0.614	0.379	6.48055e-52	Prolif. Mono/Macro	Txlna
3.43586e-56	0.462739	0.407	0.232	7.81797e-52	Prolif. Mono/Macro	Rngtt
3.52236e-56	0.338493	0.841	0.572	8.01478e-52	Prolif. Mono/Macro	Ndufs3
3.84242e-56	0.330488	0.874	0.59	8.74304e-52	Prolif. Mono/Macro	Mydgf
4.0518e-56	0.291941	0.741	0.489	9.21947e-52	Prolif. Mono/Macro	Nap1l4
4.46633e-56	0.612354	0.316	0.169	1.01627e-51	Prolif. Mono/Macro	Dbr1
4.56211e-56	0.255341	0.69	0.417	1.03806e-51	Prolif. Mono/Macro	Eci1
5.09057e-56	0.250547	0.731	0.471	1.15831e-51	Prolif. Mono/Macro	Ddx42
5.14279e-56	0.385428	0.487	0.289	1.17019e-51	Prolif. Mono/Macro	Wdr70
5.49951e-56	0.269375	0.945	0.797	1.25136e-51	Prolif. Mono/Macro	Eif4g2
5.68777e-56	0.53245	0.347	0.188	1.2942e-51	Prolif. Mono/Macro	Pradc1
5.7707e-56	0.316305	0.792	0.544	1.31306e-51	Prolif. Mono/Macro	Anapc13
7.33536e-56	0.575008	0.391	0.219	1.66909e-51	Prolif. Mono/Macro	Clpb
8.9159e-56	0.517469	0.45	0.263	2.02872e-51	Prolif. Mono/Macro	Nudt19
9.35432e-56	0.489171	0.348	0.187	2.12848e-51	Prolif. Mono/Macro	Pygb
1.29041e-55	0.272323	0.97	0.65	2.93621e-51	Prolif. Mono/Macro	Coro1a
1.29218e-55	0.302743	0.901	0.665	2.94023e-51	Prolif. Mono/Macro	Mapre1
1.32556e-55	0.36524	0.627	0.385	3.01619e-51	Prolif. Mono/Macro	Pum3
1.48469e-55	0.480974	0.377	0.21	3.37827e-51	Prolif. Mono/Macro	Toe1
1.51993e-55	0.295131	0.281	0.14	3.45844e-51	Prolif. Mono/Macro	Slc39a9
1.55431e-55	0.736637	0.264	0.131	3.53668e-51	Prolif. Mono/Macro	Chd1l
1.80812e-55	0.299953	0.669	0.425	4.11419e-51	Prolif. Mono/Macro	Ngdn
1.88397e-55	0.275986	0.868	0.6	4.2868e-51	Prolif. Mono/Macro	Cdv3
1.97087e-55	0.366862	0.424	0.243	4.48452e-51	Prolif. Mono/Macro	Mettl6
2.1849e-55	0.354517	0.367	0.2	4.97152e-51	Prolif. Mono/Macro	Aco1
2.18829e-55	0.43762	0.371	0.207	4.97923e-51	Prolif. Mono/Macro	Gnpat
2.29313e-55	0.268993	0.859	0.598	5.21779e-51	Prolif. Mono/Macro	Ddrgk1
2.37896e-55	0.25079	0.557	0.343	5.41309e-51	Prolif. Mono/Macro	Med1
2.48266e-55	0.405179	0.389	0.218	5.64904e-51	Prolif. Mono/Macro	Vps50
2.85722e-55	0.541805	0.361	0.195	6.50133e-51	Prolif. Mono/Macro	Chaf1b
2.95402e-55	0.466275	0.377	0.212	6.72157e-51	Prolif. Mono/Macro	Cars
2.98212e-55	0.295886	0.485	0.283	6.78552e-51	Prolif. Mono/Macro	Tmem51
3.15504e-55	0.297348	0.612	0.377	7.17897e-51	Prolif. Mono/Macro	Eif2b2
3.1726e-55	0.329163	0.995	0.952	7.21894e-51	Prolif. Mono/Macro	Rps11
3.1762e-55	0.265129	0.705	0.466	7.22712e-51	Prolif. Mono/Macro	Ppp2r1a
3.33508e-55	0.373409	0.914	0.702	7.58865e-51	Prolif. Mono/Macro	Aprt
3.51869e-55	0.314094	0.998	0.953	8.00642e-51	Prolif. Mono/Macro	Rps8
4.05161e-55	0.360937	0.873	0.58	9.21903e-51	Prolif. Mono/Macro	Rexo2
4.98477e-55	0.285398	0.404	0.228	1.13423e-50	Prolif. Mono/Macro	Sec23ip
5.1733e-55	0.262699	0.891	0.616	1.17713e-50	Prolif. Mono/Macro	U2af1
5.17572e-55	0.523514	0.259	0.125	1.17768e-50	Prolif. Mono/Macro	Pqlc2
5.44873e-55	0.332947	0.468	0.278	1.2398e-50	Prolif. Mono/Macro	C330007P06Rik
6.51524e-55	0.330165	0.629	0.387	1.48248e-50	Prolif. Mono/Macro	Prdx3
8.20184e-55	0.324492	0.863	0.595	1.86625e-50	Prolif. Mono/Macro	Tomm5
9.53792e-55	0.313587	0.501	0.3	2.17026e-50	Prolif. Mono/Macro	Mycbp
1.1118e-54	0.304458	0.674	0.411	2.52979e-50	Prolif. Mono/Macro	Clns1a
1.14359e-54	0.269352	0.857	0.612	2.60213e-50	Prolif. Mono/Macro	Papola
1.16396e-54	0.317879	0.488	0.288	2.64848e-50	Prolif. Mono/Macro	Gatd3a
1.26644e-54	0.347453	0.533	0.313	2.88165e-50	Prolif. Mono/Macro	Asf1a
2.42448e-54	0.30506	0.731	0.474	5.51665e-50	Prolif. Mono/Macro	Idh3b
