## Supplementary Table 1 for "Single-cell profiling of synchronous multi-organ metastasis reveals a systemic CD74^+^ lipid-associated macrophage niche driving polymetastatic breast cancer" (part 2 of 3)

### Sheet: Supplementary table 1 (continued)
p_val	avg_log2FC	pct.1	pct.2	p_val_adj	cluster	gene
2.99894e-54	0.298562	0.989	0.869	6.82379e-50	Prolif. Mono/Macro	Rpl10a
3.09026e-54	0.394602	0.45	0.261	7.03158e-50	Prolif. Mono/Macro	Vegfb
3.16252e-54	0.442955	0.342	0.186	7.19599e-50	Prolif. Mono/Macro	Hccs
3.3066e-54	0.763438	0.286	0.149	7.52383e-50	Prolif. Mono/Macro	Mgme1
4.06196e-54	0.267008	0.569	0.356	9.24259e-50	Prolif. Mono/Macro	Gpatch11
4.12126e-54	0.461735	0.45	0.263	9.3775e-50	Prolif. Mono/Macro	Gmds
4.43466e-54	0.288585	0.865	0.605	1.00906e-49	Prolif. Mono/Macro	Zc3h15
5.3552e-54	0.765237	0.259	0.131	1.21852e-49	Prolif. Mono/Macro	Cenpj
6.60421e-54	0.702169	0.367	0.206	1.50272e-49	Prolif. Mono/Macro	Mecr
7.56101e-54	0.253108	0.794	0.536	1.72043e-49	Prolif. Mono/Macro	Wbp4
7.85868e-54	0.39901	0.433	0.253	1.78816e-49	Prolif. Mono/Macro	Crcp
8.28578e-54	0.291058	0.753	0.466	1.88535e-49	Prolif. Mono/Macro	Chchd3
8.36041e-54	0.283678	0.769	0.508	1.90233e-49	Prolif. Mono/Macro	Znrd1
9.74748e-54	0.624934	0.317	0.17	2.21794e-49	Prolif. Mono/Macro	Cnpy4
1.32339e-53	0.592672	0.31	0.166	3.01123e-49	Prolif. Mono/Macro	Atrip
1.65212e-53	0.484551	0.304	0.161	3.75923e-49	Prolif. Mono/Macro	Setd1a
1.76016e-53	0.253285	0.474	0.281	4.00506e-49	Prolif. Mono/Macro	Mfap3
2.0164e-53	0.454767	0.37	0.208	4.58812e-49	Prolif. Mono/Macro	Usp37
2.66542e-53	0.772492	0.271	0.14	6.06491e-49	Prolif. Mono/Macro	Ddx20
3.21247e-53	0.486583	0.358	0.2	7.30964e-49	Prolif. Mono/Macro	D030056L22Rik
3.72518e-53	0.251375	0.68	0.408	8.47628e-49	Prolif. Mono/Macro	Rps19bp1
4.06316e-53	0.430919	0.344	0.189	9.24531e-49	Prolif. Mono/Macro	Ttc13
4.07018e-53	0.310949	0.475	0.281	9.26129e-49	Prolif. Mono/Macro	Pdcd11
4.39478e-53	0.280804	0.67	0.426	9.99988e-49	Prolif. Mono/Macro	Eif3j2
5.02952e-53	0.27621	0.666	0.409	1.14442e-48	Prolif. Mono/Macro	Smarcb1
7.66485e-53	0.303877	0.62	0.381	1.74406e-48	Prolif. Mono/Macro	Cnih1
9.26974e-53	0.317952	0.49	0.293	2.10924e-48	Prolif. Mono/Macro	Mrpl10
9.29684e-53	0.390897	0.493	0.297	2.1154e-48	Prolif. Mono/Macro	Tssc4
1.0839e-52	0.429143	0.433	0.254	2.46631e-48	Prolif. Mono/Macro	Sf3a2
1.32512e-52	0.41045	0.437	0.258	3.01519e-48	Prolif. Mono/Macro	Anapc7
1.40448e-52	0.271099	0.643	0.396	3.19576e-48	Prolif. Mono/Macro	1500011B03Rik
1.96632e-52	0.252835	0.452	0.262	4.47417e-48	Prolif. Mono/Macro	Apobec3
2.01676e-52	0.274966	0.793	0.55	4.58894e-48	Prolif. Mono/Macro	Thoc2
2.51609e-52	0.272868	0.993	0.952	5.7251e-48	Prolif. Mono/Macro	Rplp2
2.57584e-52	0.339909	0.373	0.212	5.86106e-48	Prolif. Mono/Macro	Xpo4
2.87468e-52	0.355702	0.52	0.318	6.54105e-48	Prolif. Mono/Macro	Mrpl1
3.30525e-52	0.335947	0.48	0.288	7.52076e-48	Prolif. Mono/Macro	Cers5
5.85608e-52	0.256529	0.884	0.65	1.33249e-47	Prolif. Mono/Macro	Scaf11
8.8121e-52	0.301205	0.871	0.566	2.0051e-47	Prolif. Mono/Macro	Cops6
9.16101e-52	0.386903	0.322	0.174	2.0845e-47	Prolif. Mono/Macro	Uck1
9.27799e-52	0.270827	0.965	0.839	2.11111e-47	Prolif. Mono/Macro	Hspa5
1.08314e-51	0.35208	0.428	0.249	2.46459e-47	Prolif. Mono/Macro	Casp6
1.08814e-51	0.311314	0.331	0.179	2.47595e-47	Prolif. Mono/Macro	Gm7072
1.30125e-51	0.272853	0.465	0.279	2.96086e-47	Prolif. Mono/Macro	Pmm2
1.49067e-51	0.303503	0.626	0.374	3.39186e-47	Prolif. Mono/Macro	Cfap20
1.53325e-51	0.422823	0.3	0.156	3.48875e-47	Prolif. Mono/Macro	Entpd7
1.54461e-51	0.548101	0.388	0.222	3.51461e-47	Prolif. Mono/Macro	Pitrm1
1.56796e-51	0.346485	0.85	0.583	3.56773e-47	Prolif. Mono/Macro	Rbis
1.95498e-51	0.309685	0.886	0.638	4.44835e-47	Prolif. Mono/Macro	Fkbp8
2.42674e-51	0.26628	0.763	0.489	5.5218e-47	Prolif. Mono/Macro	Got2
2.43283e-51	0.507957	0.279	0.145	5.53566e-47	Prolif. Mono/Macro	Lyrm9
2.67383e-51	0.263218	0.755	0.512	6.08403e-47	Prolif. Mono/Macro	Pcmt1
2.89287e-51	0.311414	0.306	0.162	6.58245e-47	Prolif. Mono/Macro	Pofut1
2.94015e-51	0.268433	0.832	0.576	6.69002e-47	Prolif. Mono/Macro	Polr2g
2.98932e-51	0.282053	0.468	0.281	6.80191e-47	Prolif. Mono/Macro	Rbm34
3.05905e-51	0.282561	0.594	0.365	6.96055e-47	Prolif. Mono/Macro	Bms1
3.14907e-51	0.297052	0.647	0.401	7.1654e-47	Prolif. Mono/Macro	Trim27
3.62053e-51	0.358954	0.347	0.193	8.23816e-47	Prolif. Mono/Macro	Taf2
4.29345e-51	0.26243	0.325	0.173	9.76932e-47	Prolif. Mono/Macro	Ccdc97
5.12337e-51	0.370071	0.415	0.244	1.16577e-46	Prolif. Mono/Macro	Cul2
5.23708e-51	0.268116	0.464	0.273	1.19165e-46	Prolif. Mono/Macro	Il11ra1
6.07478e-51	0.324818	0.481	0.289	1.38226e-46	Prolif. Mono/Macro	Apool
7.17645e-51	0.636363	0.294	0.158	1.63293e-46	Prolif. Mono/Macro	Nubpl
1.01417e-50	0.313198	0.604	0.366	2.30764e-46	Prolif. Mono/Macro	Bud23
1.38786e-50	0.30587	0.884	0.632	3.15794e-46	Prolif. Mono/Macro	Polr2j
1.50841e-50	0.294479	0.739	0.478	3.43224e-46	Prolif. Mono/Macro	Nfu1
1.58298e-50	0.309999	0.588	0.346	3.6019e-46	Prolif. Mono/Macro	Wdr12
1.61679e-50	0.311499	0.294	0.155	3.67884e-46	Prolif. Mono/Macro	Sap130
1.62244e-50	0.266474	0.431	0.255	3.6917e-46	Prolif. Mono/Macro	Nol8
1.70504e-50	0.336037	0.409	0.24	3.87965e-46	Prolif. Mono/Macro	Cnot10
2.06504e-50	0.316163	0.725	0.48	4.69879e-46	Prolif. Mono/Macro	Stx8
2.09976e-50	0.321126	0.772	0.51	4.7778e-46	Prolif. Mono/Macro	Ntan1
2.16029e-50	0.318079	0.537	0.328	4.91552e-46	Prolif. Mono/Macro	Usp39
2.26709e-50	0.37205	0.358	0.202	5.15853e-46	Prolif. Mono/Macro	Cwc27
2.42171e-50	0.571572	0.36	0.201	5.51037e-46	Prolif. Mono/Macro	Dis3
2.50815e-50	0.417976	0.36	0.201	5.70704e-46	Prolif. Mono/Macro	Cfap410
2.52414e-50	0.251981	0.561	0.337	5.74344e-46	Prolif. Mono/Macro	Nol11
2.53421e-50	0.29189	0.863	0.628	5.76633e-46	Prolif. Mono/Macro	Cuta
2.5548e-50	0.344015	0.582	0.353	5.81318e-46	Prolif. Mono/Macro	Hars
2.64151e-50	0.538799	0.291	0.156	6.01049e-46	Prolif. Mono/Macro	Clybl
2.93161e-50	0.298489	0.881	0.622	6.67058e-46	Prolif. Mono/Macro	Psmc6
3.12085e-50	0.298853	0.86	0.605	7.10118e-46	Prolif. Mono/Macro	Ube2k
3.2082e-50	0.267557	0.769	0.487	7.29994e-46	Prolif. Mono/Macro	Cdc123
3.33692e-50	0.314006	0.574	0.357	7.59282e-46	Prolif. Mono/Macro	Slc35b2
3.5395e-50	0.264629	0.668	0.426	8.05377e-46	Prolif. Mono/Macro	Smu1
3.57705e-50	0.272254	0.794	0.502	8.13922e-46	Prolif. Mono/Macro	Etfa
3.73755e-50	0.288452	0.664	0.419	8.50443e-46	Prolif. Mono/Macro	Eif2a
3.91187e-50	0.274912	0.256	0.128	8.90108e-46	Prolif. Mono/Macro	Zfp398
4.45976e-50	0.381114	0.344	0.19	1.01477e-45	Prolif. Mono/Macro	Slc7a1
4.53783e-50	0.270611	0.347	0.194	1.03254e-45	Prolif. Mono/Macro	Ciao3
4.624e-50	0.259043	0.374	0.213	1.05214e-45	Prolif. Mono/Macro	Sbf1
5.98938e-50	0.356253	0.372	0.212	1.36282e-45	Prolif. Mono/Macro	Mad2l1bp
7.53851e-50	0.482126	0.39	0.229	1.71531e-45	Prolif. Mono/Macro	Katnbl1
8.88305e-50	0.301699	0.932	0.782	2.02125e-45	Prolif. Mono/Macro	Psma2
9.9055e-50	0.377687	0.698	0.462	2.2539e-45	Prolif. Mono/Macro	Rfc1
1.06286e-49	0.326777	0.303	0.161	2.41842e-45	Prolif. Mono/Macro	Gtpbp1
1.16383e-49	0.316068	0.56	0.334	2.64817e-45	Prolif. Mono/Macro	Nudt2
1.2858e-49	0.346517	0.447	0.269	2.9257e-45	Prolif. Mono/Macro	1810030O07Rik
1.29277e-49	0.271546	0.372	0.211	2.94157e-45	Prolif. Mono/Macro	Terf2
1.48274e-49	0.340157	0.366	0.208	3.37382e-45	Prolif. Mono/Macro	Srrd
1.63788e-49	0.487355	0.36	0.204	3.72684e-45	Prolif. Mono/Macro	Ccdc43
1.72178e-49	0.274623	0.515	0.317	3.91775e-45	Prolif. Mono/Macro	Urod
1.7704e-49	0.553938	0.297	0.16	4.02837e-45	Prolif. Mono/Macro	Msh6
1.78197e-49	0.424421	0.285	0.151	4.05468e-45	Prolif. Mono/Macro	Pms2
1.78489e-49	0.28987	0.291	0.15	4.06134e-45	Prolif. Mono/Macro	Zfp518a
2.39506e-49	0.53664	0.273	0.143	5.44971e-45	Prolif. Mono/Macro	Zbed4
2.58416e-49	0.408223	0.297	0.158	5.88e-45	Prolif. Mono/Macro	Ercc3
3.08292e-49	0.437824	0.27	0.14	7.01488e-45	Prolif. Mono/Macro	Msantd2
4.01705e-49	0.334645	0.419	0.245	9.14039e-45	Prolif. Mono/Macro	Cyb561d2
4.10408e-49	0.38751	0.347	0.195	9.33843e-45	Prolif. Mono/Macro	Slc35a3
4.11549e-49	0.252681	0.667	0.416	9.3644e-45	Prolif. Mono/Macro	Nabp2
4.62191e-49	0.291677	0.307	0.165	1.05167e-44	Prolif. Mono/Macro	Sirt1
5.07235e-49	0.443389	0.322	0.178	1.15416e-44	Prolif. Mono/Macro	Ythdc2
5.41787e-49	0.310646	0.887	0.647	1.23278e-44	Prolif. Mono/Macro	Snrpd3
5.51439e-49	0.342245	0.384	0.223	1.25474e-44	Prolif. Mono/Macro	Spns1
5.63326e-49	0.279695	0.929	0.741	1.28179e-44	Prolif. Mono/Macro	Ndufs5
5.95784e-49	0.473169	0.333	0.186	1.35565e-44	Prolif. Mono/Macro	Kctd5
7.80131e-49	0.291496	0.893	0.633	1.77511e-44	Prolif. Mono/Macro	Rwdd1
8.18683e-49	0.250001	0.498	0.309	1.86283e-44	Prolif. Mono/Macro	Ppp2r5e
1.04761e-48	0.407025	0.313	0.172	2.38373e-44	Prolif. Mono/Macro	Eefsec
1.13277e-48	0.338819	0.519	0.318	2.5775e-44	Prolif. Mono/Macro	Aars
1.5614e-48	0.305707	0.864	0.584	3.5528e-44	Prolif. Mono/Macro	Ndufa10
1.80676e-48	0.559791	0.874	0.614	4.1111e-44	Prolif. Mono/Macro	Fabp5
2.08014e-48	0.435924	0.342	0.193	4.73316e-44	Prolif. Mono/Macro	Npat
2.24483e-48	0.268016	0.953	0.828	5.10789e-44	Prolif. Mono/Macro	Tomm7
2.77158e-48	0.27074	0.634	0.417	6.30644e-44	Prolif. Mono/Macro	Zdhhc3
3.18395e-48	0.257852	0.82	0.535	7.24476e-44	Prolif. Mono/Macro	Immt
3.26224e-48	0.34256	0.306	0.164	7.4229e-44	Prolif. Mono/Macro	Mlycd
3.4463e-48	0.371701	0.409	0.239	7.84172e-44	Prolif. Mono/Macro	Dtd2
4.21811e-48	0.289067	0.698	0.444	9.59788e-44	Prolif. Mono/Macro	Mrps12
5.98935e-48	0.400804	0.427	0.255	1.36282e-43	Prolif. Mono/Macro	Gmppb
7.71356e-48	0.306091	0.928	0.661	1.75514e-43	Prolif. Mono/Macro	St13
8.74446e-48	0.289294	0.591	0.37	1.98971e-43	Prolif. Mono/Macro	Sucla2
1.04436e-47	0.250683	0.429	0.259	2.37634e-43	Prolif. Mono/Macro	Klhdc3
1.40508e-47	0.50054	0.337	0.191	3.19712e-43	Prolif. Mono/Macro	Gemin2
1.53154e-47	0.471081	0.335	0.191	3.48487e-43	Prolif. Mono/Macro	Bnip1
1.67039e-47	0.254988	0.671	0.438	3.80082e-43	Prolif. Mono/Macro	Bad
1.71805e-47	0.317838	0.414	0.246	3.90926e-43	Prolif. Mono/Macro	Slc25a12
1.72315e-47	0.396982	0.309	0.171	3.92085e-43	Prolif. Mono/Macro	Tyw1
1.8421e-47	0.700127	0.32	0.18	4.19152e-43	Prolif. Mono/Macro	Alg13
1.92845e-47	0.391609	0.471	0.289	4.38799e-43	Prolif. Mono/Macro	Leo1
2.4509e-47	0.369687	0.377	0.221	5.57679e-43	Prolif. Mono/Macro	Ddx19a
2.54931e-47	0.292124	0.504	0.313	5.80071e-43	Prolif. Mono/Macro	Mrpl9
2.56854e-47	0.773813	0.251	0.131	5.84445e-43	Prolif. Mono/Macro	Cdc7
2.82602e-47	0.383191	0.377	0.221	6.43033e-43	Prolif. Mono/Macro	Scaf4
3.01467e-47	0.295357	0.553	0.338	6.85958e-43	Prolif. Mono/Macro	9130401M01Rik
3.58206e-47	0.284218	0.918	0.684	8.15063e-43	Prolif. Mono/Macro	Swi5
3.62104e-47	0.432722	0.369	0.216	8.23932e-43	Prolif. Mono/Macro	Ascc2
3.85936e-47	0.283335	0.371	0.214	8.78158e-43	Prolif. Mono/Macro	Med12
4.21816e-47	0.302147	0.481	0.292	9.598e-43	Prolif. Mono/Macro	Dlat
4.30721e-47	0.29192	0.465	0.279	9.80063e-43	Prolif. Mono/Macro	Thumpd1
4.94312e-47	0.277152	0.547	0.333	1.12476e-42	Prolif. Mono/Macro	Rnf126
5.01835e-47	0.276142	0.434	0.262	1.14188e-42	Prolif. Mono/Macro	Prr14l
5.35064e-47	0.332606	0.28	0.146	1.21748e-42	Prolif. Mono/Macro	Pde4dip
7.14398e-47	0.251656	0.627	0.406	1.62554e-42	Prolif. Mono/Macro	Impa1
7.41153e-47	0.600734	0.318	0.181	1.68642e-42	Prolif. Mono/Macro	Itgb3bp
8.73576e-47	0.284997	0.334	0.187	1.98773e-42	Prolif. Mono/Macro	Spsb3
9.66263e-47	0.502463	0.278	0.149	2.19864e-42	Prolif. Mono/Macro	Cbr4
1.23379e-46	0.514383	0.316	0.176	2.80737e-42	Prolif. Mono/Macro	Wrap73
1.29905e-46	0.514217	0.289	0.158	2.95586e-42	Prolif. Mono/Macro	Nol6
1.36508e-46	0.281665	0.376	0.216	3.10611e-42	Prolif. Mono/Macro	Zfp516
1.3674e-46	0.276051	0.904	0.708	3.11138e-42	Prolif. Mono/Macro	Sfr1
1.65387e-46	0.37667	0.293	0.158	3.76322e-42	Prolif. Mono/Macro	Flad1
1.98483e-46	0.321147	0.355	0.203	4.51628e-42	Prolif. Mono/Macro	Utp15
1.98675e-46	0.325006	0.814	0.559	4.52065e-42	Prolif. Mono/Macro	Psmd6
2.22137e-46	0.347644	0.38	0.222	5.0545e-42	Prolif. Mono/Macro	Tango2
2.48141e-46	0.263001	0.318	0.174	5.6462e-42	Prolif. Mono/Macro	Mmd
3.31047e-46	0.295582	0.852	0.6	7.53265e-42	Prolif. Mono/Macro	0610012G03Rik
3.77783e-46	0.255379	0.904	0.665	8.59607e-42	Prolif. Mono/Macro	Xrn2
4.19283e-46	0.264078	0.924	0.763	9.54036e-42	Prolif. Mono/Macro	Ubxn1
5.15031e-46	0.276371	0.916	0.699	1.1719e-41	Prolif. Mono/Macro	Psmb5
5.48311e-46	0.285185	0.846	0.626	1.24763e-41	Prolif. Mono/Macro	Mrpl43
5.62778e-46	0.352907	0.396	0.234	1.28055e-41	Prolif. Mono/Macro	Ptgr2
6.98545e-46	0.306226	0.566	0.345	1.58947e-41	Prolif. Mono/Macro	Polr2d
7.3324e-46	0.274276	0.824	0.576	1.66842e-41	Prolif. Mono/Macro	Etf1
7.51878e-46	0.264297	0.756	0.487	1.71082e-41	Prolif. Mono/Macro	Vma21
7.7632e-46	0.264509	0.326	0.18	1.76644e-41	Prolif. Mono/Macro	Itga5
8.62913e-46	0.416798	0.278	0.149	1.96347e-41	Prolif. Mono/Macro	Mettl3
9.02556e-46	0.268754	0.859	0.608	2.05368e-41	Prolif. Mono/Macro	Polr2k
1.05342e-45	0.267896	0.786	0.5	2.39695e-41	Prolif. Mono/Macro	Med29
1.09405e-45	0.299159	0.78	0.543	2.48939e-41	Prolif. Mono/Macro	Pdcl3
1.6351e-45	0.261173	0.312	0.17	3.72051e-41	Prolif. Mono/Macro	Dram1
1.90041e-45	0.369823	0.47	0.289	4.32418e-41	Prolif. Mono/Macro	Ppfia1
1.93589e-45	0.272926	0.865	0.606	4.40492e-41	Prolif. Mono/Macro	Ndufb6
1.94691e-45	0.365796	0.343	0.196	4.43001e-41	Prolif. Mono/Macro	Msh2
2.05718e-45	0.396995	0.348	0.201	4.6809e-41	Prolif. Mono/Macro	Tnpo2
2.18986e-45	0.447654	0.344	0.2	4.98281e-41	Prolif. Mono/Macro	Tfb2m
2.21383e-45	0.292134	0.376	0.221	5.03735e-41	Prolif. Mono/Macro	Dock1
2.91406e-45	0.436171	0.268	0.142	6.63064e-41	Prolif. Mono/Macro	Trappc12
3.22777e-45	0.342849	0.442	0.265	7.34446e-41	Prolif. Mono/Macro	Ift22
3.30807e-45	0.439183	0.424	0.259	7.52719e-41	Prolif. Mono/Macro	Rbm10
3.40375e-45	0.375274	0.257	0.133	7.7449e-41	Prolif. Mono/Macro	Mavs
4.45423e-45	0.398836	0.371	0.217	1.01352e-40	Prolif. Mono/Macro	Hspbp1
5.31173e-45	0.289915	0.42	0.253	1.20863e-40	Prolif. Mono/Macro	Gpat4
6.79178e-45	0.781464	0.284	0.156	1.5454e-40	Prolif. Mono/Macro	Skp2
7.81214e-45	0.269333	0.428	0.26	1.77757e-40	Prolif. Mono/Macro	Ttc4
8.68421e-45	0.422876	0.32	0.182	1.976e-40	Prolif. Mono/Macro	Ints14
1.75818e-44	0.296781	0.431	0.264	4.00057e-40	Prolif. Mono/Macro	Trappc13
1.77255e-44	0.276574	0.394	0.235	4.03326e-40	Prolif. Mono/Macro	Vhl
2.17818e-44	0.318536	0.331	0.189	4.95623e-40	Prolif. Mono/Macro	Abcb7
2.491e-44	0.491548	0.374	0.221	5.66803e-40	Prolif. Mono/Macro	Rhno1
3.00219e-44	0.299845	0.418	0.251	6.83119e-40	Prolif. Mono/Macro	Hddc3
3.18759e-44	0.273659	0.943	0.793	7.25305e-40	Prolif. Mono/Macro	Edf1
3.2035e-44	0.449917	0.322	0.183	7.28925e-40	Prolif. Mono/Macro	Gfm1
3.40905e-44	0.538857	0.347	0.204	7.75696e-40	Prolif. Mono/Macro	Cpsf1
3.56241e-44	0.284423	0.403	0.24	8.10592e-40	Prolif. Mono/Macro	Aga
4.15969e-44	0.285908	0.492	0.296	9.46495e-40	Prolif. Mono/Macro	Ndufaf2
5.52421e-44	0.404611	0.336	0.194	1.25698e-39	Prolif. Mono/Macro	Pcca
6.56664e-44	0.338874	0.986	0.898	1.49417e-39	Prolif. Mono/Macro	mt-Nd1
6.73722e-44	0.382679	0.419	0.251	1.53299e-39	Prolif. Mono/Macro	Mrps22
7.55906e-44	0.300314	0.461	0.286	1.71999e-39	Prolif. Mono/Macro	Znhit2
1.42801e-43	0.262084	0.848	0.61	3.24929e-39	Prolif. Mono/Macro	Ap2m1
1.46522e-43	0.287674	0.842	0.585	3.33397e-39	Prolif. Mono/Macro	Uqcrc2
1.49064e-43	0.328116	0.369	0.215	3.39181e-39	Prolif. Mono/Macro	Dusp12
1.76161e-43	0.383326	0.268	0.145	4.00838e-39	Prolif. Mono/Macro	Mto1
2.09507e-43	0.298979	0.458	0.277	4.76712e-39	Prolif. Mono/Macro	Vars
2.1678e-43	0.527103	0.347	0.204	4.93261e-39	Prolif. Mono/Macro	Gtpbp8
2.24613e-43	0.25316	0.764	0.513	5.11084e-39	Prolif. Mono/Macro	Mrpl32
4.64208e-43	0.508932	0.276	0.152	1.05626e-38	Prolif. Mono/Macro	Tent4a
4.73587e-43	0.292727	0.476	0.288	1.0776e-38	Prolif. Mono/Macro	Mettl16
5.25118e-43	0.291183	0.305	0.17	1.19485e-38	Prolif. Mono/Macro	Cog2
5.50076e-43	0.445269	0.32	0.185	1.25164e-38	Prolif. Mono/Macro	Actr6
6.13684e-43	0.386497	0.255	0.134	1.39638e-38	Prolif. Mono/Macro	Rab29
1.10192e-42	0.273279	0.5	0.312	2.5073e-38	Prolif. Mono/Macro	Get4
1.20711e-42	0.284357	0.364	0.215	2.74666e-38	Prolif. Mono/Macro	Ccnc
1.68306e-42	0.288156	0.3	0.166	3.82963e-38	Prolif. Mono/Macro	Pip4k2b
1.69096e-42	0.282101	0.362	0.214	3.84761e-38	Prolif. Mono/Macro	Plekha3
1.84715e-42	0.265338	0.953	0.848	4.20301e-38	Prolif. Mono/Macro	Ldha
1.96785e-42	0.311921	0.361	0.202	4.47764e-38	Prolif. Mono/Macro	Gcat
2.01922e-42	0.26134	0.426	0.262	4.59454e-38	Prolif. Mono/Macro	Ppip5k2
2.15032e-42	0.384411	0.421	0.258	4.89284e-38	Prolif. Mono/Macro	Atpsckmt
2.27328e-42	0.429888	0.31	0.176	5.17263e-38	Prolif. Mono/Macro	Nbn
2.28723e-42	0.489244	0.27	0.147	5.20437e-38	Prolif. Mono/Macro	Slc10a7
2.29625e-42	0.398534	0.433	0.268	5.22489e-38	Prolif. Mono/Macro	Lonp1
2.60495e-42	0.265445	0.937	0.759	5.9273e-38	Prolif. Mono/Macro	Uqcrb
3.02023e-42	0.356223	0.284	0.158	6.87224e-38	Prolif. Mono/Macro	Fbxo42
3.08447e-42	0.253257	0.888	0.649	7.0184e-38	Prolif. Mono/Macro	Mrps33
4.26198e-42	0.371849	0.335	0.195	9.69771e-38	Prolif. Mono/Macro	Cdpf1
5.58872e-42	0.320119	0.308	0.175	1.27166e-37	Prolif. Mono/Macro	Wdr53
6.55355e-42	0.281176	0.482	0.302	1.4912e-37	Prolif. Mono/Macro	Pmpca
7.43044e-42	0.313972	0.409	0.245	1.69072e-37	Prolif. Mono/Macro	Prmt5
8.74909e-42	0.253146	0.907	0.663	1.99077e-37	Prolif. Mono/Macro	Eif3i
9.1291e-42	0.264094	0.546	0.332	2.07724e-37	Prolif. Mono/Macro	Tsfm
9.31681e-42	0.365103	0.369	0.222	2.11995e-37	Prolif. Mono/Macro	Ttc32
1.14384e-41	0.378623	0.37	0.221	2.60268e-37	Prolif. Mono/Macro	Gga2
1.35619e-41	0.289533	0.891	0.649	3.08587e-37	Prolif. Mono/Macro	Ube2m
1.61437e-41	0.348435	0.368	0.221	3.67335e-37	Prolif. Mono/Macro	Dhdds
1.83885e-41	0.490651	0.282	0.158	4.18411e-37	Prolif. Mono/Macro	Pard6a
2.3882e-41	0.28768	0.782	0.551	5.43411e-37	Prolif. Mono/Macro	Bloc1s2
2.7247e-41	0.326505	0.376	0.226	6.19978e-37	Prolif. Mono/Macro	Mospd3
3.92856e-41	0.333323	0.328	0.19	8.93904e-37	Prolif. Mono/Macro	Traf2
7.32877e-41	0.269408	0.332	0.193	1.66759e-36	Prolif. Mono/Macro	Asrgl1
8.10762e-41	0.279902	0.29	0.16	1.84481e-36	Prolif. Mono/Macro	Tbck
8.77484e-41	0.497876	0.287	0.163	1.99663e-36	Prolif. Mono/Macro	Mrps27
1.47917e-40	0.389877	0.277	0.155	3.3657e-36	Prolif. Mono/Macro	Tmem209
1.55701e-40	0.266659	0.891	0.642	3.54283e-36	Prolif. Mono/Macro	Ndufs2
1.97478e-40	0.260407	0.511	0.323	4.49342e-36	Prolif. Mono/Macro	Dnajc24
3.01282e-40	0.582513	0.307	0.178	6.85537e-36	Prolif. Mono/Macro	Eif2ak4
3.74442e-40	0.304739	0.267	0.148	8.52005e-36	Prolif. Mono/Macro	Mmgt1
4.19905e-40	0.456324	0.322	0.19	9.55451e-36	Prolif. Mono/Macro	Ppp1r8
4.55706e-40	0.295677	0.317	0.183	1.03691e-35	Prolif. Mono/Macro	1600002K03Rik
1.0538e-39	0.485328	0.377	0.232	2.39783e-35	Prolif. Mono/Macro	Sephs1
1.07989e-39	0.331855	0.302	0.169	2.45718e-35	Prolif. Mono/Macro	Deptor
1.11514e-39	0.411154	0.365	0.221	2.5374e-35	Prolif. Mono/Macro	Zdhhc4
1.42906e-39	0.333676	0.305	0.176	3.25169e-35	Prolif. Mono/Macro	Jade1
1.54257e-39	0.284986	0.459	0.289	3.50996e-35	Prolif. Mono/Macro	Cnep1r1
2.23665e-39	0.454682	0.297	0.172	5.08928e-35	Prolif. Mono/Macro	Kat14
2.45117e-39	0.258965	0.396	0.241	5.57739e-35	Prolif. Mono/Macro	Naa25
5.97712e-39	0.254068	0.414	0.255	1.36003e-34	Prolif. Mono/Macro	Wdr3
1.19766e-38	0.265639	0.445	0.274	2.72516e-34	Prolif. Mono/Macro	Ado
1.32658e-38	0.347183	0.32	0.19	3.0185e-34	Prolif. Mono/Macro	Fiz1
1.38367e-38	0.461076	0.262	0.146	3.1484e-34	Prolif. Mono/Macro	Taf6l
1.676e-38	0.640823	0.253	0.14	3.81357e-34	Prolif. Mono/Macro	Ttll12
1.8066e-38	0.255726	0.923	0.761	4.11074e-34	Prolif. Mono/Macro	Cox6a1
1.98133e-38	0.311036	0.892	0.68	4.50831e-34	Prolif. Mono/Macro	Cwc15
2.18614e-38	0.426017	0.348	0.21	4.97435e-34	Prolif. Mono/Macro	Cdc25a
2.98801e-38	0.319094	0.315	0.186	6.79892e-34	Prolif. Mono/Macro	Bag4
3.51155e-38	0.277418	0.405	0.253	7.99018e-34	Prolif. Mono/Macro	Med6
3.80596e-38	0.445835	0.343	0.209	8.66009e-34	Prolif. Mono/Macro	Tbcd
4.34037e-38	0.270528	0.34	0.203	9.87608e-34	Prolif. Mono/Macro	Agpat1
6.50057e-38	0.302637	0.339	0.203	1.47914e-33	Prolif. Mono/Macro	Ermp1
7.29121e-38	0.32585	0.378	0.235	1.65904e-33	Prolif. Mono/Macro	Ap1ar
7.74203e-38	0.431202	0.278	0.159	1.76162e-33	Prolif. Mono/Macro	St7
1.15069e-37	0.367048	0.383	0.236	2.61828e-33	Prolif. Mono/Macro	Lzic
1.2617e-37	0.3034	0.31	0.18	2.87087e-33	Prolif. Mono/Macro	Kat8
1.95507e-37	0.380576	0.379	0.234	4.44857e-33	Prolif. Mono/Macro	Zdhhc16
1.96376e-37	0.351248	0.259	0.143	4.46835e-33	Prolif. Mono/Macro	Tlr3
3.08404e-37	0.263126	0.255	0.142	7.01743e-33	Prolif. Mono/Macro	Armt1
3.51407e-37	0.258588	0.296	0.171	7.99592e-33	Prolif. Mono/Macro	Abhd13
4.17251e-37	0.30476	0.992	0.977	9.49413e-33	Prolif. Mono/Macro	mt-Co2
8.93343e-37	0.348077	0.342	0.208	2.03271e-32	Prolif. Mono/Macro	Mtor
1.48667e-36	0.278179	0.348	0.211	3.38276e-32	Prolif. Mono/Macro	Crkl
1.7773e-36	0.256212	0.322	0.192	4.04406e-32	Prolif. Mono/Macro	Parn
2.16634e-36	0.579707	0.254	0.143	4.9293e-32	Prolif. Mono/Macro	Rbm19
2.23411e-36	0.357743	0.281	0.164	5.08349e-32	Prolif. Mono/Macro	Scrib
3.53868e-36	0.31685	0.252	0.14	8.05192e-32	Prolif. Mono/Macro	Atxn1l
5.01143e-36	0.380418	0.31	0.184	1.1403e-31	Prolif. Mono/Macro	Ppif
1.33759e-35	0.298301	0.306	0.182	3.04354e-31	Prolif. Mono/Macro	Edc4
1.53408e-35	0.422549	0.276	0.161	3.49064e-31	Prolif. Mono/Macro	Odf2l
1.66317e-35	0.316868	0.256	0.144	3.78437e-31	Prolif. Mono/Macro	5730455P16Rik
1.70542e-35	0.478213	0.253	0.144	3.88051e-31	Prolif. Mono/Macro	Ints5
2.45832e-35	0.251308	0.392	0.248	5.59366e-31	Prolif. Mono/Macro	Srebf2
2.85824e-35	0.250462	0.31	0.185	6.50364e-31	Prolif. Mono/Macro	Lztr1
4.66406e-35	0.264739	0.291	0.169	1.06126e-30	Prolif. Mono/Macro	Agfg2
5.24435e-35	0.314204	0.404	0.255	1.1933e-30	Prolif. Mono/Macro	Tma16
5.94573e-35	0.357201	0.25	0.142	1.35289e-30	Prolif. Mono/Macro	Wdcp
6.17087e-35	0.451071	0.336	0.206	1.40412e-30	Prolif. Mono/Macro	Mthfd1
7.86336e-35	0.289818	0.379	0.237	1.78923e-30	Prolif. Mono/Macro	Adprhl2
1.11061e-34	0.379785	0.274	0.159	2.52709e-30	Prolif. Mono/Macro	Snhg5
1.32831e-34	0.266963	0.385	0.24	3.02243e-30	Prolif. Mono/Macro	Dnajc11
1.75288e-34	0.362024	0.331	0.201	3.98851e-30	Prolif. Mono/Macro	Pigf
1.8623e-34	0.365025	0.282	0.167	4.23749e-30	Prolif. Mono/Macro	Ofd1
2.06146e-34	0.318894	0.384	0.241	4.69064e-30	Prolif. Mono/Macro	Gtf3c1
2.3891e-34	0.313016	0.306	0.182	5.43616e-30	Prolif. Mono/Macro	Smim8
2.39748e-34	0.306415	0.278	0.162	5.45524e-30	Prolif. Mono/Macro	Gtf3c3
2.58395e-34	0.341165	0.267	0.155	5.87951e-30	Prolif. Mono/Macro	Phtf1
3.32722e-34	0.354537	0.337	0.207	7.57076e-30	Prolif. Mono/Macro	Isg20l2
3.71653e-34	0.27543	0.35	0.218	8.45658e-30	Prolif. Mono/Macro	Nomo1
3.79082e-34	0.416759	0.261	0.15	8.62564e-30	Prolif. Mono/Macro	Mrps2
3.92015e-34	0.344858	0.301	0.182	8.91991e-30	Prolif. Mono/Macro	Ap3s2
4.83982e-34	0.301239	0.325	0.201	1.10125e-29	Prolif. Mono/Macro	Net1
7.06639e-34	0.348596	0.339	0.207	1.60789e-29	Prolif. Mono/Macro	Dimt1
1.11951e-33	0.354312	0.342	0.213	2.54733e-29	Prolif. Mono/Macro	Ankrd54
1.32399e-33	0.39666	0.259	0.151	3.0126e-29	Prolif. Mono/Macro	Ints2
1.46957e-33	0.306895	0.301	0.182	3.34385e-29	Prolif. Mono/Macro	Smg5
1.73763e-33	0.25698	0.445	0.284	3.95381e-29	Prolif. Mono/Macro	Gpr89
1.83018e-33	0.274686	0.402	0.255	4.16439e-29	Prolif. Mono/Macro	Fars2
2.88139e-33	0.342934	0.288	0.172	6.55631e-29	Prolif. Mono/Macro	Rfxank
2.97287e-33	0.328415	0.259	0.147	6.76446e-29	Prolif. Mono/Macro	Zfp513
5.3092e-33	0.377964	0.336	0.206	1.20806e-28	Prolif. Mono/Macro	Gtf2h4
3.1292e-32	0.390338	0.297	0.18	7.12018e-28	Prolif. Mono/Macro	Tfpt
7.8576e-32	0.256613	0.462	0.297	1.78792e-27	Prolif. Mono/Macro	Hdac3
9.832e-32	0.405036	0.288	0.173	2.23717e-27	Prolif. Mono/Macro	Lsm11
1.22157e-31	0.340233	0.347	0.216	2.77956e-27	Prolif. Mono/Macro	Gm7324
5.21808e-31	0.272557	0.255	0.15	1.18732e-26	Prolif. Mono/Macro	Bap1
7.53996e-31	0.348036	0.318	0.199	1.71564e-26	Prolif. Mono/Macro	Zc3hc1
2.53252e-30	0.297036	0.281	0.171	5.7625e-26	Prolif. Mono/Macro	1810009A15Rik
2.7435e-30	0.325853	0.338	0.213	6.24256e-26	Prolif. Mono/Macro	Xrcc6
4.63346e-30	0.268902	0.383	0.243	1.0543e-25	Prolif. Mono/Macro	Pinx1
6.17249e-30	0.389167	0.265	0.159	1.40449e-25	Prolif. Mono/Macro	Rpusd4
1.78728e-29	0.294998	0.297	0.184	4.06678e-25	Prolif. Mono/Macro	Pnpt1
1.85986e-29	0.351933	0.298	0.183	4.23192e-25	Prolif. Mono/Macro	Ess2
3.61245e-29	0.291065	0.326	0.209	8.21978e-25	Prolif. Mono/Macro	Rmdn3
4.65221e-29	0.295211	0.32	0.203	1.05856e-24	Prolif. Mono/Macro	Txnrd2
4.90975e-29	0.385914	0.296	0.182	1.11716e-24	Prolif. Mono/Macro	Hira
1.50561e-28	0.47162	0.269	0.167	3.42586e-24	Prolif. Mono/Macro	Ints7
2.06416e-28	0.280985	0.287	0.176	4.69679e-24	Prolif. Mono/Macro	S1pr2
2.95112e-28	0.504343	0.255	0.156	6.71498e-24	Prolif. Mono/Macro	Coq6
3.37729e-28	0.259728	0.316	0.201	7.68469e-24	Prolif. Mono/Macro	Pdhx
6.44882e-28	0.26653	0.412	0.27	1.46736e-23	Prolif. Mono/Macro	Pwp1
1.53022e-27	0.315683	0.252	0.152	3.48187e-23	Prolif. Mono/Macro	Kif16b
4.28006e-27	0.273798	0.43	0.286	9.73885e-23	Prolif. Mono/Macro	Cdc16
4.47734e-27	0.261601	0.279	0.173	1.01877e-22	Prolif. Mono/Macro	Spata5
4.82259e-27	0.329808	0.272	0.169	1.09733e-22	Prolif. Mono/Macro	Fbxw5
1.4793e-26	0.415572	0.318	0.204	3.36599e-22	Prolif. Mono/Macro	Mvk
1.63198e-26	0.339752	0.325	0.211	3.7134e-22	Prolif. Mono/Macro	Xpo5
8.17835e-26	0.264005	0.407	0.264	1.8609e-21	Prolif. Mono/Macro	Fxn
9.45194e-26	0.341757	0.26	0.162	2.15069e-21	Prolif. Mono/Macro	Rars2
1.1647e-25	0.291247	0.264	0.166	2.65016e-21	Prolif. Mono/Macro	Ints4
3.27362e-24	0.302576	0.252	0.158	7.4488e-20	Prolif. Mono/Macro	Gatc
3.49792e-24	0.325771	0.288	0.186	7.95916e-20	Prolif. Mono/Macro	Utp20
5.44182e-24	0.317193	0.278	0.18	1.23823e-19	Prolif. Mono/Macro	Dmap1
1.12335e-23	0.262477	0.301	0.196	2.55606e-19	Prolif. Mono/Macro	Lancl1
1.26376e-23	0.281457	0.322	0.213	2.87555e-19	Prolif. Mono/Macro	Pwwp3a
1.88047e-23	0.255623	0.45	0.3	4.27882e-19	Prolif. Mono/Macro	Wdr46
2.45769e-23	0.274926	0.356	0.236	5.59222e-19	Prolif. Mono/Macro	Thoc5
7.74477e-21	0.272965	0.253	0.163	1.76224e-16	Prolif. Mono/Macro	Ralgds
1.71532e-20	0.324965	0.3	0.201	3.90303e-16	Prolif. Mono/Macro	Mrpl47
9.02162e-19	0.50967	0.275	0.189	2.05278e-14	Prolif. Mono/Macro	Cbfa2t3
3.12445e-13	0.258584	0.264	0.19	7.10937e-09	Prolif. Mono/Macro	Tbrg4
0	5.19877	0.998	0.093	0	NK cells	Nkg7
0	5.56423	0.925	0.05	0	NK cells	Klrd1
0	4.93193	0.908	0.044	0	NK cells	Il2rb
0	3.74648	0.939	0.097	0	NK cells	Ptprcap
0	3.65179	0.888	0.072	0	NK cells	Trbc2
0	3.83208	0.891	0.089	0	NK cells	Gimap4
0	3.42708	0.894	0.101	0	NK cells	Gimap1
0	4.42682	0.825	0.051	0	NK cells	Trbc1
0	5.10945	0.825	0.051	0	NK cells	Ctsw
0	3.29685	0.88	0.115	0	NK cells	Ctla2a
0	4.04652	0.841	0.08	0	NK cells	Lck
0	5.5811	0.8	0.039	0	NK cells	Gzmb
0	4.80482	0.797	0.042	0	NK cells	Txk
0	4.0216	0.799	0.05	0	NK cells	Skap1
0	5.62023	0.928	0.187	0	NK cells	Ccl5
0	3.69181	0.797	0.058	0	NK cells	Gimap3
0	4.95088	0.769	0.035	0	NK cells	Sh2d2a
0	3.57615	0.89	0.166	0	NK cells	Sept1
0	4.63676	0.821	0.112	0	NK cells	Klrk1
0	6.82639	0.715	0.018	0	NK cells	Prf1
0	4.22799	0.734	0.046	0	NK cells	Gimap7
0	5.49674	0.71	0.033	0	NK cells	Cd7
0	3.32495	0.774	0.098	0	NK cells	Ablim1
0	6.98383	0.7	0.032	0	NK cells	Gzma
0	2.65581	0.759	0.101	0	NK cells	Gimap6
0	6.82311	0.662	0.012	0	NK cells	Klre1
0	5.46164	0.672	0.023	0	NK cells	Gm19585
0	3.25896	0.804	0.168	0	NK cells	Ptpn22
0	3.76385	0.699	0.063	0	NK cells	Gimap5
0	3.36503	0.676	0.057	0	NK cells	Cd2
0	3.53206	0.889	0.282	0	NK cells	Bcl2
0	4.92772	0.647	0.048	0	NK cells	Serpinb6b
0	3.81169	0.661	0.064	0	NK cells	Cd3g
0	2.92248	0.721	0.146	0	NK cells	Dusp2
0	5.30139	0.593	0.02	0	NK cells	Fasl
0	4.74518	0.591	0.029	0	NK cells	Cd226
0	4.02133	0.592	0.037	0	NK cells	Ikzf3
0	4.95571	0.628	0.074	0	NK cells	Sytl3
0	3.49234	0.648	0.097	0	NK cells	Tbc1d10c
0	7.44346	0.557	0.006	0	NK cells	Ncr1
0	2.82803	0.741	0.2	0	NK cells	Rinl
0	3.05954	0.662	0.122	0	NK cells	Gimap9
0	5.64363	0.553	0.014	0	NK cells	Klrc2
0	5.8838	0.55	0.014	0	NK cells	Klrc1
0	2.53009	0.925	0.402	0	NK cells	Hcst
0	4.52871	0.536	0.028	0	NK cells	Sh2d1a
0	5.38543	0.523	0.018	0	NK cells	Cd160
0	3.27781	0.641	0.137	0	NK cells	Spn
0	2.76248	0.649	0.145	0	NK cells	Ctla2b
0	3.86409	0.575	0.074	0	NK cells	Stat4
0	2.16936	0.886	0.385	0	NK cells	Ets1
0	2.36448	0.748	0.248	0	NK cells	Il2rg
0	3.04007	0.598	0.099	0	NK cells	Cst7
0	2.03436	0.845	0.348	0	NK cells	Ahnak
0	4.51931	0.525	0.03	0	NK cells	Thy1
0	6.93042	0.495	0.01	0	NK cells	Klrb1a
0	2.22685	0.719	0.235	0	NK cells	Runx3
0	3.22127	0.542	0.067	0	NK cells	Cd27
0	3.62455	0.526	0.054	0	NK cells	Cd3e
0	3.64558	0.505	0.044	0	NK cells	Zap70
0	3.48974	0.512	0.054	0	NK cells	Ms4a4b
0	3.15686	0.594	0.137	0	NK cells	Cd3d
0	6.27417	0.475	0.021	0	NK cells	Klrb1c
0	2.66393	0.66	0.213	0	NK cells	Tnfrsf18
0	3.36167	0.498	0.051	0	NK cells	Gimap8
0	4.44147	0.467	0.022	0	NK cells	Tnfrsf9
0	3.01062	0.99	0.546	0	NK cells	AW112010
0	4.01566	0.476	0.033	0	NK cells	Cxcr6
0	2.07285	0.789	0.35	0	NK cells	Ltb
0	4.62295	0.536	0.098	0	NK cells	Serpinb9
0	3.55938	0.471	0.042	0	NK cells	Prkcq
0	1.9621	0.708	0.282	0	NK cells	Fyn
0	3.45322	0.472	0.049	0	NK cells	Trac
0	3.17563	0.459	0.044	0	NK cells	Lat
0	2.88926	0.498	0.085	0	NK cells	Inpp4b
0	2.51725	0.491	0.079	0	NK cells	Car2
0	1.60057	0.943	0.532	0	NK cells	Crip1
0	3.84806	0.441	0.032	0	NK cells	Tox
0	3.09956	0.698	0.29	0	NK cells	Ugcg
0	5.30391	0.422	0.02	0	NK cells	Xcl1
0	2.0954	0.754	0.354	0	NK cells	Ccnd2
0	2.54688	0.596	0.197	0	NK cells	Prkch
0	3.31309	0.437	0.039	0	NK cells	Itk
0	4.26293	0.436	0.041	0	NK cells	Il18r1
0	3.69121	0.425	0.031	0	NK cells	Cd247
0	3.01171	0.671	0.281	0	NK cells	Vps37b
0	6.44283	0.394	0.009	0	NK cells	Eomes
0	2.69925	0.629	0.253	0	NK cells	Sept6
0	2.0523	0.504	0.13	0	NK cells	Cd69
0	2.51253	0.453	0.084	0	NK cells	Klk8
0	3.46733	0.425	0.057	0	NK cells	Slamf7
0	3.31503	0.411	0.044	0	NK cells	P2ry10
0	3.65193	0.4	0.034	0	NK cells	Gm15472
0	3.41583	0.419	0.057	0	NK cells	Rhof
0	2.42264	0.493	0.131	0	NK cells	Itgb7
0	3.95697	0.389	0.028	0	NK cells	Sla2
0	2.43339	0.486	0.125	0	NK cells	Gpr171
0	4.35844	0.379	0.02	0	NK cells	Cd96
0	4.80239	0.371	0.015	0	NK cells	Ifng
0	2.71172	0.482	0.132	0	NK cells	Acap1
0	4.75	0.377	0.028	0	NK cells	Cd8a
0	5.46746	0.356	0.008	0	NK cells	Trdc
0	3.94535	0.385	0.04	0	NK cells	Padi2
0	1.49369	0.993	0.648	0	NK cells	Ptprc
0	2.53754	0.446	0.101	0	NK cells	Satb1
0	2.21355	0.798	0.454	0	NK cells	Pdcd4
0	2.69597	0.442	0.099	0	NK cells	Atp2b4
0	2.68338	0.395	0.054	0	NK cells	Gem
0	1.25503	0.995	0.656	0	NK cells	Cd52
0	3.53278	0.393	0.059	0	NK cells	Tnfsf10
0	5.80762	0.353	0.019	0	NK cells	Klrb1f
0	5.64119	0.341	0.011	0	NK cells	Samd3
0	5.37566	0.336	0.013	0	NK cells	Tbx21
0	1.70179	0.965	0.642	0	NK cells	Ptpn18
0	3.95064	0.352	0.034	0	NK cells	Pdcd1
0	1.99658	0.41	0.092	0	NK cells	Traf1
0	4.28391	0.344	0.026	0	NK cells	Cd8b1
0	3.96779	0.335	0.022	0	NK cells	Gm2682
0	2.94076	0.381	0.074	0	NK cells	Cish
0	2.92354	0.349	0.044	0	NK cells	Ppp1r16b
0	3.71353	0.385	0.081	0	NK cells	Dapk2
0	3.41144	0.374	0.07	0	NK cells	Ppp3cc
0	2.82772	0.354	0.053	0	NK cells	Tespa1
0	6.24435	0.309	0.009	0	NK cells	Clnk
0	3.65262	0.377	0.081	0	NK cells	Osbpl3
0	7.72175	0.299	0.003	0	NK cells	Klra4
0	5.03357	0.306	0.011	0	NK cells	Trgv2
0	3.90154	0.317	0.022	0	NK cells	Gpr174
0	6.62664	0.3	0.005	0	NK cells	Klra1
0	3.87862	0.336	0.043	0	NK cells	Lax1
0	3.70281	0.325	0.036	0	NK cells	Igflr1
0	2.03792	0.352	0.064	0	NK cells	Atp1b1
0	3.215	0.342	0.055	0	NK cells	Tnik
0	3.04818	0.328	0.041	0	NK cells	Pglyrp2
0	2.63486	0.318	0.034	0	NK cells	Bcl11b
0	4.94736	0.293	0.011	0	NK cells	Tcrg-C2
0	3.51919	0.329	0.049	0	NK cells	Fam189b
0	2.42196	0.328	0.064	0	NK cells	Cers4
0	4.33403	0.278	0.016	0	NK cells	Sytl2
0	2.91771	0.295	0.037	0	NK cells	Il27ra
0	3.98091	0.286	0.028	0	NK cells	4930486L24Rik
0	3.96277	0.276	0.019	0	NK cells	Gpr68
0	2.87305	0.29	0.033	0	NK cells	Cd6
0	2.94031	0.285	0.029	0	NK cells	Itih5
0	1.83392	0.884	0.633	0	NK cells	Shisa5
0	2.75862	0.297	0.046	0	NK cells	Grap2
0	3.96368	0.287	0.04	0	NK cells	Rgs16
0	2.69804	0.267	0.023	0	NK cells	Ctla4
0	3.55335	0.265	0.023	0	NK cells	Jakmip1
0	2.86987	0.27	0.03	0	NK cells	Icos
0	3.78064	0.263	0.025	0	NK cells	Nlrc3
0	1.80176	0.971	0.738	0	NK cells	Mbnl1
0	2.81557	0.27	0.042	0	NK cells	1700097N02Rik
0	1.61288	0.988	0.764	0	NK cells	Tmsb10
0	2.85891	0.254	0.031	0	NK cells	Cxcr3
0	2.46946	0.255	0.039	0	NK cells	Cd28
0	1.55723	0.925	0.73	0	NK cells	Jak1
0	1.21156	0.995	0.933	0	NK cells	Rpl13a
0	1.07498	0.993	0.937	0	NK cells	Rps15a
0	0.851832	0.997	0.957	0	NK cells	Eef1a1
0	0.892371	0.994	0.965	0	NK cells	Rps24
0	0.857832	0.994	0.97	0	NK cells	Rpl17
0	0.972722	0.992	0.975	0	NK cells	Rps27
0	0.762502	1	0.994	0	NK cells	Tpt1
2.31694e-304	0.835363	0.995	0.958	5.27198e-300	NK cells	Rps13
4.94471e-304	2.48621	0.595	0.224	1.12512e-299	NK cells	Rbl2
2.45876e-301	0.865751	0.985	0.953	5.59465e-297	NK cells	Myl6
2.59922e-300	2.43993	0.313	0.061	5.91425e-296	NK cells	Nt5e
9.50741e-300	0.7752	0.991	0.963	2.16332e-295	NK cells	Rpl34
5.26156e-297	0.811713	0.993	0.952	1.19721e-292	NK cells	Rps11
1.71692e-296	2.65166	0.581	0.226	3.90667e-292	NK cells	D16Ertd472e
2.72419e-294	1.12798	0.965	0.602	6.19862e-290	NK cells	Rac2
4.35911e-291	3.08793	0.323	0.068	9.91872e-287	NK cells	Flt3l
3.75197e-286	0.796405	0.991	0.945	8.53724e-282	NK cells	Rpl27
7.66765e-285	3.12531	0.276	0.052	1.7447e-280	NK cells	Ubash3a
1.65983e-284	0.71863	0.992	0.969	3.77679e-280	NK cells	Rps23
8.84517e-283	2.51127	0.477	0.141	2.01263e-278	NK cells	Il18rap
4.95189e-281	0.788318	0.994	0.925	1.12675e-276	NK cells	Rpl36
5.19943e-280	1.44867	0.9	0.637	1.18308e-275	NK cells	Id2
1.19755e-278	2.25345	0.345	0.078	2.72491e-274	NK cells	Ikzf2
9.09808e-278	1.9881	0.654	0.27	2.07018e-273	NK cells	Cd48
1.10223e-276	1.12213	0.957	0.863	2.50801e-272	NK cells	Sh3bgrl3
8.57305e-262	1.79923	0.526	0.172	1.95071e-257	NK cells	Cd244a
1.0878e-259	2.21398	0.653	0.302	2.47518e-255	NK cells	AU020206
4.41973e-259	1.31394	0.886	0.736	1.00567e-254	NK cells	Tle5
4.58277e-258	2.19094	0.537	0.193	1.04276e-253	NK cells	Dusp5
1.66252e-254	0.893704	0.988	0.878	3.78289e-250	NK cells	Rpl12
4.45997e-253	1.42041	0.859	0.666	1.01482e-248	NK cells	S100a13
1.26027e-252	0.790929	0.991	0.965	2.86761e-248	NK cells	Rpl39
8.72888e-248	2.45165	0.47	0.151	1.98617e-243	NK cells	Dok2
5.23532e-246	1.66884	0.551	0.2	1.19124e-241	NK cells	Hopx
3.03452e-245	2.76004	0.273	0.056	6.90475e-241	NK cells	Pacsin1
1.00818e-243	0.876067	0.995	0.931	2.29401e-239	NK cells	Rpsa
4.4712e-243	3.50659	0.348	0.091	1.01738e-238	NK cells	Klrb1b
5.93052e-242	0.858266	0.989	0.873	1.34943e-237	NK cells	Rps18
1.2965e-234	2.60992	0.273	0.057	2.95006e-230	NK cells	Gpr18
1.08849e-232	0.672155	0.996	0.949	2.47676e-228	NK cells	Rpl19
2.26805e-231	2.18578	0.457	0.151	5.16072e-227	NK cells	Rasal3
3.96904e-231	1.72199	0.749	0.439	9.03115e-227	NK cells	Sp100
2.83118e-229	0.681166	0.997	0.969	6.44207e-225	NK cells	Rpl27a
1.00184e-228	1.68789	0.569	0.218	2.27958e-224	NK cells	Ccl4
3.66081e-228	1.86366	0.628	0.29	8.3298e-224	NK cells	Malt1
3.03029e-225	0.650653	0.993	0.952	6.89511e-221	NK cells	Rplp2
3.67797e-219	0.7113	0.914	0.53	8.36886e-215	NK cells	Selplg
5.58881e-217	1.87502	0.537	0.209	1.27168e-212	NK cells	Cyfip2
5.96763e-215	2.29699	0.335	0.088	1.35788e-210	NK cells	Rasgrp1
6.95519e-214	2.01633	0.427	0.137	1.58258e-209	NK cells	Arap2
9.6497e-214	1.24517	0.871	0.754	2.19569e-209	NK cells	Ndfip1
6.04269e-207	2.08564	0.488	0.191	1.37495e-202	NK cells	Rabgap1l
7.59339e-207	1.30962	0.905	0.645	1.7278e-202	NK cells	Lgals1
7.9242e-206	2.91832	0.355	0.108	1.80307e-201	NK cells	Gm45716
1.85334e-205	1.03629	0.96	0.608	4.21709e-201	NK cells	S100a10
3.09861e-205	0.61168	0.995	0.97	7.05059e-201	NK cells	Rpl37a
7.20578e-205	2.72363	0.447	0.17	1.6396e-200	NK cells	Pde7a
2.30957e-204	1.44908	0.798	0.557	5.25518e-200	NK cells	Cnn2
4.26113e-203	2.47748	0.418	0.143	9.69578e-199	NK cells	Nsmaf
7.02488e-203	2.00607	0.618	0.32	1.59844e-198	NK cells	Esyt1
1.29954e-202	0.705537	0.991	0.971	2.95697e-198	NK cells	Pfn1
4.55639e-202	1.44737	0.351	0.098	1.03676e-197	NK cells	F2r
8.81208e-202	0.704984	0.991	0.919	2.0051e-197	NK cells	Rps5
4.13629e-197	0.693874	0.998	0.96	9.41171e-193	NK cells	Rpl13
6.54218e-197	0.71952	0.989	0.94	1.48861e-192	NK cells	Rps7
2.13312e-194	1.9015	0.425	0.148	4.85369e-190	NK cells	Socs1
3.8409e-194	1.53259	0.741	0.464	8.73959e-190	NK cells	Arhgef1
6.24025e-191	0.614493	0.992	0.956	1.41991e-186	NK cells	Rps14
1.53653e-188	1.58016	0.681	0.371	3.49622e-184	NK cells	Ankrd44
1.70825e-188	0.645725	0.995	0.953	3.88696e-184	NK cells	Rps3a1
1.84303e-187	1.31791	0.701	0.356	4.19363e-183	NK cells	Itgal
2.01644e-185	0.590237	0.993	0.978	4.58822e-181	NK cells	Rps16
5.18837e-183	0.627598	0.993	0.969	1.18056e-178	NK cells	Rpl18a
5.45374e-183	2.67968	0.255	0.062	1.24094e-178	NK cells	Rnf125
1.80688e-180	1.73186	0.684	0.412	4.11137e-176	NK cells	Tut4
3.11166e-180	1.85104	0.405	0.137	7.08028e-176	NK cells	Grap
7.3492e-179	1.2876	0.778	0.495	1.67224e-174	NK cells	H2-Q7
1.01919e-178	2.62009	0.351	0.115	2.31908e-174	NK cells	Pkp3
1.15281e-178	0.645527	0.992	0.969	2.6231e-174	NK cells	Rps12
7.60989e-178	1.66404	0.567	0.265	1.73155e-173	NK cells	Sema4d
9.38597e-177	1.95868	0.482	0.202	2.13568e-172	NK cells	Zdhhc18
3.79697e-176	0.685817	0.969	0.866	8.63962e-172	NK cells	Btg1
4.15227e-176	1.5008	0.7	0.388	9.44808e-172	NK cells	Dock2
1.14458e-174	1.82818	0.545	0.258	2.60437e-170	NK cells	Traf3ip3
7.68777e-172	2.26438	0.353	0.117	1.74928e-167	NK cells	Fam102a
2.12351e-171	0.617879	0.991	0.953	4.83184e-167	NK cells	Rps3
2.80222e-170	0.723102	0.813	0.406	6.37618e-166	NK cells	Lsp1
1.58622e-167	1.83483	0.609	0.35	3.60929e-163	NK cells	Tes
4.13071e-167	0.663891	0.988	0.906	9.39902e-163	NK cells	Rps15
6.89138e-167	0.760229	0.925	0.836	1.56806e-162	NK cells	Ndufa13
1.30111e-166	1.49778	0.598	0.285	2.96055e-162	NK cells	Itga4
1.71224e-166	1.69799	0.637	0.354	3.89604e-162	NK cells	Prex1
1.72367e-166	0.581723	0.998	0.976	3.92204e-162	NK cells	Rpl23
2.06166e-165	2.70207	0.336	0.11	4.69109e-161	NK cells	Nr4a2
2.51164e-165	2.48328	0.312	0.095	5.71499e-161	NK cells	Atp2a3
1.81579e-164	0.745956	0.932	0.844	4.13165e-160	NK cells	Tma7
2.07761e-163	1.886	0.557	0.282	4.72739e-159	NK cells	Cblb
3.86862e-161	0.682638	0.958	0.882	8.80266e-157	NK cells	Uqcrh
5.22788e-161	0.925603	0.731	0.38	1.18955e-156	NK cells	Cd37
2.38401e-160	1.22905	0.727	0.425	5.42457e-156	NK cells	Arhgap45
3.55554e-159	0.420047	1	0.993	8.09027e-155	NK cells	Fau
5.00656e-159	0.833827	0.902	0.781	1.13919e-154	NK cells	Eif3h
1.98154e-158	0.595809	0.993	0.935	4.5088e-154	NK cells	Rpl21
1.3447e-157	0.627551	0.981	0.897	3.05974e-153	NK cells	Rpl22
2.79398e-157	2.29969	0.449	0.195	6.35743e-153	NK cells	Coro2a
6.00531e-156	1.02717	0.854	0.688	1.36645e-151	NK cells	Akap13
6.43682e-156	0.831284	0.953	0.836	1.46463e-151	NK cells	Eef2
1.85108e-155	0.831023	0.832	0.57	4.21194e-151	NK cells	Stk17b
2.12954e-155	2.41391	0.368	0.136	4.84556e-151	NK cells	Ccdc88c
1.64589e-154	0.781834	0.947	0.876	3.74506e-150	NK cells	Sub1
2.29207e-154	0.570689	0.994	0.956	5.21539e-150	NK cells	Rpl30
1.56366e-153	0.932668	0.634	0.313	3.55794e-149	NK cells	Rhoh
5.68403e-153	0.738369	0.91	0.6	1.29334e-148	NK cells	Xist
2.22647e-152	0.585164	0.997	0.943	5.0661e-148	NK cells	Rpl11
1.50108e-151	0.530654	0.974	0.705	3.41555e-147	NK cells	Fxyd5
3.70155e-151	1.37789	0.63	0.34	8.4225e-147	NK cells	Dock10
5.44914e-151	0.572102	0.994	0.956	1.2399e-146	NK cells	Rplp1
6.05317e-151	1.95678	0.375	0.133	1.37734e-146	NK cells	Lag3
2.42764e-150	0.661846	0.984	0.93	5.52386e-146	NK cells	Rps26
3.69153e-149	0.602151	0.786	0.376	8.3997e-145	NK cells	Rgs1
4.17208e-149	0.581147	0.992	0.985	9.49314e-145	NK cells	Rpl41
8.83975e-149	1.41086	0.608	0.32	2.0114e-144	NK cells	Arhgap15
7.159e-148	0.572022	0.994	0.934	1.62896e-143	NK cells	Rps28
7.3282e-148	1.59721	0.59	0.314	1.66746e-143	NK cells	Klhl6
1.83068e-147	1.87138	0.486	0.224	4.16553e-143	NK cells	Nfatc1
3.30023e-146	0.525939	0.995	0.975	7.50935e-142	NK cells	Rps10
1.09864e-141	2.02776	0.516	0.276	2.49984e-137	NK cells	Chsy1
8.05041e-141	0.610714	0.983	0.913	1.83179e-136	NK cells	Rps6
2.2599e-140	1.11634	0.79	0.648	5.14217e-136	NK cells	Limd2
8.71139e-136	0.349017	1	1	1.98219e-131	NK cells	Gm42418
5.86951e-135	0.724026	0.901	0.816	1.33555e-130	NK cells	Eif3f
8.1442e-135	1.03613	0.79	0.659	1.85313e-130	NK cells	Nol7
1.54486e-134	0.661716	0.956	0.846	3.51517e-130	NK cells	Rpl4
4.63217e-134	0.607357	0.989	0.867	1.054e-129	NK cells	Rpl3
3.59136e-133	2.16201	0.398	0.17	8.17177e-129	NK cells	Ptpn7
7.98399e-133	0.930967	0.745	0.475	1.81668e-128	NK cells	Clec2d
1.25848e-131	0.742544	0.943	0.798	2.86355e-127	NK cells	Rpl22l1
2.01173e-131	0.415135	1	0.978	4.57748e-127	NK cells	mt-Co3
3.55667e-131	0.564943	0.994	0.938	8.09284e-127	NK cells	Rpl18
8.81768e-131	1.35984	0.502	0.243	2.00637e-126	NK cells	Pitpnc1
3.31376e-129	2.92401	0.286	0.099	7.54012e-125	NK cells	Srgap3
6.43291e-129	1.24735	0.671	0.45	1.46374e-124	NK cells	Plaat3
9.7846e-129	1.27867	0.498	0.227	2.22639e-124	NK cells	Ifi203
8.27821e-128	1.03992	0.839	0.743	1.88362e-123	NK cells	Myh9
9.07707e-128	1.35306	0.62	0.351	2.0654e-123	NK cells	Ikzf1
2.17058e-127	0.67898	0.946	0.652	4.93893e-123	NK cells	Coro1a
5.04246e-127	1.21364	0.619	0.329	1.14736e-122	NK cells	Epsti1
8.15105e-127	0.607186	0.994	0.923	1.85469e-122	NK cells	Rps20
5.89657e-126	0.572761	0.973	0.861	1.3417e-121	NK cells	Rpl5
2.7239e-125	2.40761	0.361	0.153	6.19796e-121	NK cells	Mllt3
9.05683e-123	1.32215	0.668	0.489	2.06079e-118	NK cells	Rapgef6
9.93853e-123	1.95044	0.494	0.274	2.26141e-118	NK cells	Cdk6
6.09673e-122	0.51432	0.985	0.961	1.38725e-117	NK cells	Rpl9
2.8584e-121	0.421568	0.953	0.876	6.50399e-117	NK cells	Jund
1.67629e-120	1.15882	0.657	0.396	3.81422e-116	NK cells	Gng2
7.92078e-120	0.618747	0.936	0.821	1.80229e-115	NK cells	Psmb8
1.00995e-119	0.497148	0.941	0.708	2.29805e-115	NK cells	Arhgdib
1.45441e-118	1.83836	0.395	0.178	3.30935e-114	NK cells	Prkca
9.60135e-118	2.18917	0.31	0.113	2.18469e-113	NK cells	S1pr4
3.73999e-117	0.649065	0.938	0.859	8.50997e-113	NK cells	Pabpc1
3.89492e-117	0.559748	1	0.995	8.86251e-113	NK cells	Tmsb4x
4.93995e-117	0.575512	0.97	0.893	1.12404e-112	NK cells	Rpl23a
1.5894e-116	2.39084	0.264	0.088	3.61652e-112	NK cells	Gm4070
1.83142e-116	1.58111	0.509	0.273	4.16722e-112	NK cells	Nabp1
4.32142e-116	1.78735	0.49	0.271	9.83295e-112	NK cells	Utrn
8.16956e-116	1.401	0.679	0.501	1.8589e-111	NK cells	Ankrd12
9.2582e-116	0.480785	0.997	0.995	2.10661e-111	NK cells	Actb
5.54665e-115	2.0801	0.367	0.16	1.26208e-110	NK cells	Tecpr1
1.61783e-114	1.54786	0.334	0.127	3.6812e-110	NK cells	Galnt6
8.81343e-114	1.69917	0.48	0.26	2.00541e-109	NK cells	Chd3
9.96732e-114	0.410037	0.997	0.99	2.26796e-109	NK cells	Rps29
2.10966e-113	0.378043	1	0.985	4.80032e-109	NK cells	H2-D1
6.85848e-113	1.15911	0.575	0.313	1.56058e-108	NK cells	AI662270
2.42432e-112	1.98398	0.485	0.281	5.51629e-108	NK cells	Ppm1b
7.41022e-112	1.38159	0.615	0.404	1.68612e-107	NK cells	Fnbp1
1.43756e-111	0.368837	0.994	0.954	3.27102e-107	NK cells	Rpl38
3.91545e-111	1.6113	0.392	0.174	8.90921e-107	NK cells	Ipcef1
1.69998e-110	0.631547	0.964	0.912	3.86814e-106	NK cells	AY036118
1.90703e-110	0.558858	0.955	0.914	4.33925e-106	NK cells	Pfdn5
2.50832e-109	0.683704	0.877	0.781	5.70742e-105	NK cells	Nsa2
2.71845e-109	0.741898	0.88	0.794	6.18555e-105	NK cells	Hnrnpa3
1.72808e-108	1.24246	0.853	0.694	3.93207e-104	NK cells	Ifngr1
1.11041e-107	1.04415	0.759	0.646	2.52662e-103	NK cells	Drap1
3.37019e-107	1.5075	0.596	0.382	7.66854e-103	NK cells	Fam107b
4.04113e-107	1.01356	0.741	0.643	9.19519e-103	NK cells	Leprotl1
8.37747e-107	0.824417	0.837	0.761	1.90621e-102	NK cells	Abracl
4.71334e-105	0.535809	0.989	0.938	1.07247e-100	NK cells	Rplp0
4.43376e-104	0.555365	0.967	0.854	1.00886e-99	NK cells	Rpl36a
8.58827e-104	2.17998	0.315	0.13	1.95417e-99	NK cells	Chn2
1.25683e-103	1.51666	0.656	0.384	2.8598e-99	NK cells	Irf8
1.62572e-103	1.40541	0.644	0.467	3.69916e-99	NK cells	Cast
1.96424e-103	0.52189	0.96	0.837	4.46942e-99	NK cells	Rpl36al
3.20217e-103	0.782035	0.839	0.704	7.28622e-99	NK cells	Eif3e
5.33581e-103	0.455545	0.972	0.939	1.21411e-98	NK cells	Oaz1
1.0168e-102	1.20572	0.665	0.494	2.31362e-98	NK cells	Anxa6
2.63409e-102	0.988488	0.769	0.605	5.99361e-98	NK cells	Celf2
2.84486e-102	1.755	0.543	0.358	6.47319e-98	NK cells	Prkacb
1.1869e-101	2.50692	0.293	0.12	2.70067e-97	NK cells	Gata3
1.22756e-101	1.82197	0.284	0.105	2.79319e-97	NK cells	Mfng
1.92152e-101	0.422659	0.993	0.975	4.37224e-97	NK cells	Rpl37
1.19255e-100	0.503422	0.975	0.642	2.71352e-96	NK cells	Laptm5
1.56776e-100	0.590288	0.925	0.815	3.56727e-96	NK cells	Uba52
1.65557e-100	1.78808	0.344	0.15	3.76709e-96	NK cells	Runx2
3.36177e-99	0.488273	0.998	0.953	7.64938e-95	NK cells	Rps8
4.17585e-99	2.70013	0.252	0.093	9.50173e-95	NK cells	Lamb3
1.06757e-98	0.398873	0.998	0.962	2.42916e-94	NK cells	Rps21
6.00402e-98	1.1923	0.658	0.489	1.36616e-93	NK cells	Elf1
1.49733e-97	0.831931	0.789	0.654	3.40703e-93	NK cells	Higd1a
5.07851e-97	1.11921	0.517	0.282	1.15556e-92	NK cells	Slc38a1
1.32413e-96	0.837542	0.823	0.71	3.01293e-92	NK cells	Tra2b
1.56686e-96	1.46203	0.56	0.38	3.56524e-92	NK cells	Cyld
1.58052e-96	0.50679	0.988	0.87	3.59632e-92	NK cells	Rpl10a
9.97179e-96	0.987488	0.568	0.344	2.26898e-91	NK cells	Dennd4a
1.60244e-95	0.950046	0.724	0.633	3.6462e-91	NK cells	Gm11808
2.76938e-95	0.934331	0.76	0.633	6.30144e-91	NK cells	Prpf4b
6.39018e-95	0.594368	0.899	0.724	1.45402e-90	NK cells	Vim
2.32263e-94	2.22962	0.268	0.103	5.28491e-90	NK cells	Rras2
2.54133e-94	0.464607	0.465	0.207	5.78253e-90	NK cells	Ccr2
6.71126e-94	0.446338	0.996	0.939	1.52708e-89	NK cells	Rpl6
5.21791e-93	0.407415	0.994	0.964	1.18728e-88	NK cells	Rpl35a
7.24984e-93	1.21323	0.555	0.336	1.64963e-88	NK cells	Arhgap9
9.19079e-93	1.59679	0.419	0.216	2.09127e-88	NK cells	Lrrc8c
2.13143e-91	1.63709	0.393	0.195	4.84986e-87	NK cells	Plekha2
3.08892e-91	1.615	0.568	0.398	7.02853e-87	NK cells	Bcl2l11
9.01444e-91	1.2613	0.42	0.2	2.05115e-86	NK cells	St8sia4
1.91202e-90	0.875628	0.54	0.288	4.35061e-86	NK cells	Jaml
1.92982e-90	2.44944	0.252	0.096	4.39112e-86	NK cells	Kcnab2
3.05774e-90	2.18243	0.254	0.095	6.95758e-86	NK cells	Nbeal2
6.91884e-90	2.22277	0.262	0.102	1.57431e-85	NK cells	Gramd1b
1.38863e-89	1.43375	0.502	0.296	3.1597e-85	NK cells	S100a4
3.88917e-89	0.443556	0.987	0.923	8.84942e-85	NK cells	Rps4x
2.67696e-88	1.75722	0.335	0.153	6.09116e-84	NK cells	Prelid2
4.03742e-88	1.84445	0.317	0.138	9.18675e-84	NK cells	Mical1
4.86113e-88	1.00473	0.743	0.628	1.1061e-83	NK cells	Nktr
1.58465e-87	0.465692	0.985	0.882	3.6057e-83	NK cells	Rpl14
3.331e-87	2.08692	0.293	0.126	7.57935e-83	NK cells	Glcci1
5.46739e-87	2.57656	0.262	0.107	1.24405e-82	NK cells	Hip1r
4.17732e-86	1.01926	0.7	0.588	9.50508e-82	NK cells	Lrrfip1
1.13579e-85	1.48392	0.427	0.228	2.58439e-81	NK cells	Sash3
1.40271e-85	1.25948	0.575	0.389	3.19173e-81	NK cells	B4galnt1
1.65254e-85	0.310905	0.997	0.872	3.7602e-81	NK cells	mt-Nd2
2.99772e-85	0.490612	0.948	0.804	6.82102e-81	NK cells	Serbp1
5.35596e-85	0.715429	0.632	0.384	1.21869e-80	NK cells	Adgre5
8.99692e-85	2.38056	0.286	0.125	2.04716e-80	NK cells	Setbp1
9.64216e-85	1.28683	0.492	0.28	2.19398e-80	NK cells	Samd9l
1.13161e-84	1.08254	0.373	0.172	2.57486e-80	NK cells	Ccl3
1.51848e-84	1.55584	0.469	0.265	3.45514e-80	NK cells	Hsd11b1
3.44763e-84	1.0427	0.709	0.591	7.84473e-80	NK cells	Nsd3
5.6625e-84	0.996193	0.727	0.633	1.28844e-79	NK cells	Smap1
5.80156e-84	1.32837	0.591	0.46	1.32009e-79	NK cells	Cox20
1.78084e-83	2.27188	0.302	0.136	4.05212e-79	NK cells	Arhgef18
5.5244e-83	1.38995	0.363	0.172	1.25702e-78	NK cells	Dennd1c
5.71575e-83	1.954	0.354	0.179	1.30056e-78	NK cells	Nup210
2.93891e-82	1.01646	0.7	0.593	6.6872e-78	NK cells	Nop53
5.42403e-82	0.38439	0.993	0.932	1.23418e-77	NK cells	Rpl32
6.35534e-82	0.376616	0.988	0.937	1.44609e-77	NK cells	Rpl7
8.47956e-82	0.617787	0.873	0.811	1.92944e-77	NK cells	Ppp1ca
1.77096e-81	1.99581	0.269	0.112	4.02964e-77	NK cells	Zfpm1
3.02373e-81	0.559422	0.916	0.849	6.8802e-77	NK cells	Actr3
4.09921e-81	0.661308	0.835	0.652	9.32734e-77	NK cells	Selenow
6.23779e-81	0.653546	0.755	0.576	1.41935e-76	NK cells	Hist1h1e
1.21665e-80	0.873182	0.753	0.627	2.76837e-76	NK cells	Macf1
1.64537e-80	0.432868	0.997	0.925	3.74386e-76	NK cells	H2-K1
1.69333e-80	1.45393	0.542	0.371	3.853e-76	NK cells	Evl
8.49605e-80	1.01439	0.616	0.427	1.93319e-75	NK cells	Wipf1
1.77124e-79	1.5518	0.515	0.346	4.03029e-75	NK cells	Znrf2
1.81463e-79	1.47091	0.415	0.229	4.129e-75	NK cells	Ptp4a3
1.87299e-79	1.03489	0.648	0.509	4.2618e-75	NK cells	Zcchc7
3.54028e-79	0.616125	0.888	0.814	8.05554e-75	NK cells	Tln1
5.81667e-79	1.205	0.564	0.397	1.32353e-74	NK cells	Pfkp
1.02632e-78	0.497871	0.672	0.422	2.33529e-74	NK cells	Cytip
5.73515e-78	0.338918	0.915	0.776	1.30498e-73	NK cells	mt-Nd3
3.277e-77	0.971315	0.686	0.572	7.45648e-73	NK cells	Saraf
4.46753e-77	0.803934	0.734	0.613	1.01654e-72	NK cells	Gm11361
2.61606e-76	1.32655	0.357	0.172	5.95258e-72	NK cells	Il21r
3.15248e-76	1.49741	0.505	0.344	7.17316e-72	NK cells	Dnajc9
2.29822e-75	0.509309	0.929	0.788	5.22938e-71	NK cells	Gm10260
9.55747e-75	1.3734	0.522	0.358	2.17471e-70	NK cells	Sp110
1.56744e-74	1.11494	0.509	0.31	3.56655e-70	NK cells	Lrmp
2.13684e-74	1.50801	0.429	0.254	4.86216e-70	NK cells	Def6
1.23052e-73	1.24758	0.313	0.141	2.79993e-69	NK cells	Phf11b
1.24573e-73	0.960274	0.398	0.203	2.83453e-69	NK cells	Tnfaip3
4.32997e-73	1.14957	0.652	0.548	9.85241e-69	NK cells	Rsbn1l
5.05823e-73	0.615815	0.855	0.77	1.15095e-68	NK cells	Hnrnpa0
5.75188e-73	0.657131	0.806	0.799	1.30878e-68	NK cells	Cox17
3.32091e-72	0.549288	0.91	0.833	7.5564e-68	NK cells	Srrm2
1.57409e-71	1.08014	0.635	0.501	3.58168e-67	NK cells	Ogt
2.28079e-71	1.35761	0.307	0.14	5.18972e-67	NK cells	Tmem71
3.30443e-71	1.46081	0.266	0.114	7.5189e-67	NK cells	Gm20559
3.81162e-71	0.606703	0.849	0.731	8.67296e-67	NK cells	Set
4.70699e-71	0.997911	0.457	0.246	1.07103e-66	NK cells	Lat2
7.13381e-71	1.17676	0.632	0.518	1.62323e-66	NK cells	Peli1
9.17897e-71	1.27079	0.582	0.465	2.08858e-66	NK cells	Cetn2
2.11451e-70	0.431514	0.925	0.789	4.81135e-66	NK cells	Snrpg
5.70644e-70	0.679471	0.842	0.751	1.29844e-65	NK cells	Luc7l2
6.9301e-70	0.404244	0.963	0.909	1.57688e-65	NK cells	Atp5e
8.11391e-70	0.370283	0.958	0.933	1.84624e-65	NK cells	Cox8a
2.24298e-69	0.71937	0.571	0.379	5.10367e-65	NK cells	Ifi47
4.5681e-69	1.18236	0.534	0.371	1.03943e-64	NK cells	Bhlhe40
5.36696e-69	1.2311	0.423	0.242	1.2212e-64	NK cells	Akna
5.46719e-69	1.08368	0.573	0.395	1.244e-64	NK cells	Sept11
1.01779e-68	1.08886	0.562	0.394	2.31589e-64	NK cells	Sipa1
1.59979e-68	1.31874	0.457	0.28	3.64016e-64	NK cells	Itpkb
2.8779e-68	0.697433	0.681	0.461	6.54838e-64	NK cells	Arhgap30
2.91581e-68	1.6841	0.34	0.177	6.63464e-64	NK cells	Atxn1
1.50541e-67	0.601539	0.814	0.659	3.42542e-63	NK cells	Tagln2
2.45484e-67	0.752229	0.747	0.667	5.58575e-63	NK cells	Tmem160
2.8804e-67	1.5786	0.267	0.12	6.55406e-63	NK cells	Dgka
9.7726e-67	0.84574	0.509	0.298	2.22366e-62	NK cells	Neurl3
1.44491e-66	1.43234	0.462	0.31	3.28775e-62	NK cells	Crebzf
1.92133e-66	1.93858	0.336	0.182	4.37179e-62	NK cells	Ggct
1.99476e-66	0.947648	0.655	0.554	4.53888e-62	NK cells	Ttc14
3.12712e-66	0.314526	0.981	0.962	7.11544e-62	NK cells	Serf2
6.37365e-66	1.37492	0.467	0.3	1.45026e-61	NK cells	Agpat3
2.55737e-65	1.31376	0.477	0.328	5.81905e-61	NK cells	Alad
3.29767e-65	1.08844	0.591	0.469	7.50351e-61	NK cells	Srpk1
3.87483e-65	2.22826	0.267	0.127	8.81679e-61	NK cells	2900026A02Rik
6.6244e-65	1.69043	0.429	0.28	1.50732e-60	NK cells	Acot7
2.29178e-64	2.10143	0.303	0.157	5.21473e-60	NK cells	Mtmr1
1.37415e-63	1.15079	0.585	0.465	3.12673e-59	NK cells	Cnot6l
1.4719e-63	1.41678	0.471	0.318	3.34917e-59	NK cells	Ttc39b
1.68112e-63	1.63825	0.343	0.187	3.82523e-59	NK cells	Psd4
3.81893e-63	1.04316	0.446	0.26	8.68958e-59	NK cells	Ptk2b
6.28148e-63	0.741784	0.309	0.151	1.42929e-58	NK cells	Mbp
7.29794e-63	0.797567	0.545	0.363	1.66057e-58	NK cells	Rassf5
8.13286e-63	0.612152	0.845	0.757	1.85055e-58	NK cells	Tpr
9.0673e-63	1.06886	0.491	0.311	2.06317e-58	NK cells	Fli1
1.09842e-62	0.334004	0.96	0.861	2.49935e-58	NK cells	Gnas
1.23084e-62	0.634289	0.814	0.763	2.80065e-58	NK cells	Grcc10
1.32559e-62	1.44694	0.29	0.137	3.01626e-58	NK cells	Lpxn
1.80496e-62	1.19198	0.43	0.257	4.107e-58	NK cells	Arhgef6
7.23286e-62	0.82522	0.672	0.526	1.64576e-57	NK cells	Ppp1r18
7.57845e-62	1.56546	0.336	0.175	1.7244e-57	NK cells	Atp8b4
1.37676e-61	0.367749	0.988	0.927	3.13268e-57	NK cells	Rps19
1.51524e-61	0.97665	0.652	0.554	3.44779e-57	NK cells	Ppp1r12a
2.8437e-61	0.750715	0.735	0.676	6.47055e-57	NK cells	Capza1
3.80995e-61	0.905338	0.776	0.696	8.66917e-57	NK cells	Itgb1
5.46223e-61	1.37446	0.283	0.134	1.24287e-56	NK cells	Sh2d3c
7.92829e-61	1.20649	0.348	0.186	1.804e-56	NK cells	Batf
9.49453e-61	0.377686	0.898	0.659	2.16039e-56	NK cells	Lcp1
2.36354e-60	1.0556	0.626	0.556	5.378e-56	NK cells	Rpp21
2.72339e-60	1.70073	0.389	0.241	6.1968e-56	NK cells	Rpa2
3.14762e-60	0.979388	0.697	0.655	7.16211e-56	NK cells	Sdf4
1.01787e-59	0.777464	0.845	0.774	2.31605e-55	NK cells	Zfp36l2
1.02455e-59	1.70066	0.297	0.148	2.33125e-55	NK cells	Kif21b
2.92868e-59	1.71218	0.336	0.183	6.66393e-55	NK cells	Crem
6.69999e-59	1.36032	0.387	0.222	1.52452e-54	NK cells	Dock11
9.75066e-59	0.618167	0.836	0.751	2.21866e-54	NK cells	Prrc2c
1.34666e-58	1.66063	0.446	0.314	3.06418e-54	NK cells	Fryl
6.08629e-58	1.43062	0.46	0.315	1.38487e-53	NK cells	Adcy7
7.10106e-58	0.366821	0.995	0.95	1.61578e-53	NK cells	Rpl28
9.3256e-58	1.10253	0.592	0.486	2.12195e-53	NK cells	Stk4
3.09006e-57	1.17519	0.481	0.334	7.03113e-53	NK cells	Cd82
3.74709e-57	0.474474	0.805	0.75	8.52612e-53	NK cells	H2afy
4.05338e-57	1.72462	0.254	0.118	9.22305e-53	NK cells	Ptger4
4.76695e-57	0.775368	0.773	0.711	1.08467e-52	NK cells	Ankrd11
1.37536e-56	0.408451	0.902	0.885	3.12949e-52	NK cells	Ubl5
3.37488e-56	2.32126	0.251	0.123	7.67921e-52	NK cells	Tmsb15b2
5.46249e-56	1.16609	0.514	0.376	1.24293e-51	NK cells	Cntrl
7.16905e-56	0.955809	0.582	0.473	1.63125e-51	NK cells	Stk24
2.95591e-55	1.22463	0.382	0.219	6.72589e-51	NK cells	Ubash3b
3.01955e-55	0.27765	0.989	0.937	6.87068e-51	NK cells	Rpl8
4.95712e-55	0.500129	0.871	0.808	1.12794e-50	NK cells	Ndufa6
5.50925e-55	0.889025	0.679	0.607	1.25358e-50	NK cells	Arl6ip5
5.81659e-54	1.0254	0.39	0.23	1.32351e-49	NK cells	Myo1g
5.84867e-54	0.379785	0.742	0.501	1.33081e-49	NK cells	Pycard
9.58879e-54	0.382454	0.935	0.905	2.18183e-49	NK cells	Clic1
2.32837e-53	0.454415	0.839	0.775	5.29798e-49	NK cells	Sri
1.75584e-52	0.405062	0.961	0.911	3.99523e-48	NK cells	Rbm39
2.15816e-52	1.82617	0.278	0.146	4.91067e-48	NK cells	Mllt6
2.63851e-52	0.268264	0.988	0.941	6.00366e-48	NK cells	Rpl24
5.04014e-52	0.367458	0.969	0.888	1.14683e-47	NK cells	Rpl35
5.71595e-52	0.310227	0.989	0.952	1.30061e-47	NK cells	Rpl26
5.74224e-52	0.66014	0.407	0.23	1.30659e-47	NK cells	Ifi209
6.71557e-52	1.28906	0.456	0.313	1.52806e-47	NK cells	Ahr
6.71823e-52	0.269175	0.929	0.836	1.52867e-47	NK cells	mt-Nd5
2.29556e-51	0.450608	0.897	0.809	5.22331e-47	NK cells	Atp5d
2.87629e-51	0.5468	0.824	0.79	6.5447e-47	NK cells	Myl12a
2.99268e-51	0.442574	0.88	0.766	6.80954e-47	NK cells	Snrpe
3.23168e-51	1.03894	0.34	0.185	7.35337e-47	NK cells	Adam19
3.75698e-51	1.15339	0.568	0.485	8.54864e-47	NK cells	Cmc1
4.52515e-51	0.772991	0.692	0.639	1.02965e-46	NK cells	Sec11a
4.95645e-51	0.608992	0.777	0.749	1.12779e-46	NK cells	Prkar1a
7.27993e-51	1.42898	0.391	0.248	1.65648e-46	NK cells	Stk39
1.10199e-50	1.60374	0.362	0.227	2.50748e-46	NK cells	Sesn3
2.72434e-50	1.5801	0.367	0.229	6.19897e-46	NK cells	Mcm6
2.95846e-50	0.467662	0.92	0.882	6.73167e-46	NK cells	Rbm3
3.66089e-50	1.86015	0.328	0.197	8.32998e-46	NK cells	Crybg1
5.71278e-50	0.609782	0.759	0.691	1.29989e-45	NK cells	Hnrnpd
1.19976e-49	0.344238	0.959	0.883	2.72994e-45	NK cells	Naca
1.72353e-49	0.614059	0.771	0.707	3.92173e-45	NK cells	Ptp4a2
3.25429e-49	1.00494	0.524	0.387	7.40481e-45	NK cells	Dock8
4.34638e-49	0.982721	0.467	0.308	9.88976e-45	NK cells	Pik3cd
5.68912e-49	0.79206	0.627	0.516	1.2945e-44	NK cells	Fkbp3
6.37106e-49	0.683003	0.703	0.646	1.44967e-44	NK cells	Trmt112
1.72425e-48	0.527642	0.797	0.735	3.92335e-44	NK cells	Taf10
1.82712e-48	0.687276	0.689	0.617	4.15743e-44	NK cells	Mycbp2
1.83617e-48	0.347744	0.558	0.366	4.17802e-44	NK cells	Fgl2
1.94541e-48	0.873183	0.627	0.537	4.42658e-44	NK cells	Smc6
2.95838e-48	1.37427	0.425	0.298	6.73149e-44	NK cells	Rnf166
7.2706e-48	0.491475	0.809	0.763	1.65435e-43	NK cells	Sept7
9.17206e-48	1.23157	0.463	0.335	2.08701e-43	NK cells	Nedd9
1.0037e-47	1.2913	0.353	0.211	2.28382e-43	NK cells	Mdfic
1.10069e-47	0.661211	0.281	0.146	2.50451e-43	NK cells	Isg20
1.56579e-47	0.44714	0.852	0.775	3.56279e-43	NK cells	Rpl29
7.95567e-47	0.341391	0.933	0.876	1.81023e-42	NK cells	Cox7c
8.09535e-47	1.10985	0.547	0.447	1.84202e-42	NK cells	Kmt2a
1.09827e-46	1.64163	0.366	0.238	2.499e-42	NK cells	Lrrk1
1.91099e-46	1.34537	0.568	0.511	4.34826e-42	NK cells	Rbpj
2.40348e-46	1.33107	0.448	0.33	5.46887e-42	NK cells	Prrc2b
2.99498e-46	1.66107	0.387	0.269	6.81477e-42	NK cells	Ide
3.0475e-46	0.525278	0.778	0.768	6.93428e-42	NK cells	Supt4a
3.35479e-46	0.988582	0.603	0.523	7.63349e-42	NK cells	Top2b
5.12022e-46	1.50306	0.345	0.218	1.16505e-41	NK cells	Msi2
1.20639e-45	0.818163	0.323	0.176	2.74502e-41	NK cells	Pde3b
1.99648e-45	0.578508	0.653	0.467	4.5428e-41	NK cells	Bin2
7.56488e-45	0.561485	0.807	0.76	1.72131e-40	NK cells	Ncor1
1.04451e-44	1.54391	0.366	0.242	2.37668e-40	NK cells	Esyt2
1.55871e-44	0.834591	0.543	0.394	3.54669e-40	NK cells	Sms
1.88239e-44	0.590057	0.708	0.607	4.2832e-40	NK cells	H2-T23
2.15418e-44	1.15027	0.502	0.408	4.90162e-40	NK cells	Zbtb8os
2.52219e-44	0.373407	0.877	0.812	5.73899e-40	NK cells	Gas5
2.81239e-44	0.437922	0.871	0.813	6.39931e-40	NK cells	Ndufb7
4.82495e-44	0.89096	0.535	0.387	1.09787e-39	NK cells	Dut
4.99571e-44	1.17747	0.392	0.253	1.13672e-39	NK cells	Lfng
9.21682e-44	0.452864	0.813	0.768	2.0972e-39	NK cells	Ndufa1
4.5031e-43	0.49978	0.762	0.668	1.02464e-38	NK cells	Snrpf
4.63925e-43	0.509799	0.862	0.797	1.05562e-38	NK cells	Reep5
4.98134e-43	0.349626	0.925	0.882	1.13345e-38	NK cells	Hnrnpa2b1
5.0683e-43	0.585904	0.703	0.654	1.15324e-38	NK cells	Mbd2
9.77619e-43	0.300105	0.988	0.911	2.22447e-38	NK cells	Rpl15
1.69669e-42	1.22603	0.545	0.477	3.86064e-38	NK cells	Capg
1.97249e-42	0.548954	0.82	0.795	4.48819e-38	NK cells	Tmem50a
2.13536e-42	0.487983	0.728	0.684	4.85881e-38	NK cells	Vasp
2.78076e-42	1.84512	0.259	0.146	6.32733e-38	NK cells	Lyrm9
2.9257e-42	0.324989	0.979	0.934	6.65715e-38	NK cells	Rpl10
3.02367e-42	1.56406	0.314	0.193	6.88005e-38	NK cells	Stk26
4.38288e-42	0.945964	0.575	0.488	9.97281e-38	NK cells	Taf15
1.59994e-41	0.723712	0.626	0.531	3.6405e-37	NK cells	Tacc1
2.51073e-41	1.90828	0.251	0.139	5.71292e-37	NK cells	Gm12216
3.26867e-41	0.727828	0.667	0.597	7.43754e-37	NK cells	Thrap3
5.42359e-41	1.34775	0.342	0.213	1.23408e-36	NK cells	Elf4
7.01631e-41	0.943501	0.369	0.231	1.59649e-36	NK cells	Gbp4
7.93899e-41	0.782007	0.65	0.569	1.80644e-36	NK cells	Pnn
1.53759e-40	1.16818	0.464	0.353	3.49862e-36	NK cells	Me2
1.77625e-40	1.0078	0.457	0.331	4.04167e-36	NK cells	Lbh
2.02181e-40	1.01973	0.508	0.421	4.60042e-36	NK cells	Rps27rt
2.62677e-40	0.836626	0.63	0.548	5.97696e-36	NK cells	Fubp1
3.27406e-40	0.751554	0.626	0.591	7.44979e-36	NK cells	Mien1
7.10035e-40	0.779674	0.32	0.183	1.61561e-35	NK cells	Stap1
8.28563e-40	0.62158	0.685	0.584	1.88531e-35	NK cells	Nt5c
1.18468e-39	0.334016	0.932	0.882	2.69562e-35	NK cells	Btf3
1.20232e-39	1.51953	0.39	0.283	2.73577e-35	NK cells	Nfatc3
1.83292e-39	0.389268	0.866	0.775	4.17064e-35	NK cells	Cox7b
2.7462e-39	0.45318	0.821	0.756	6.2487e-35	NK cells	Eif3c
3.93889e-39	1.30052	0.439	0.339	8.96256e-35	NK cells	Vps13a
4.87912e-39	0.350279	0.887	0.826	1.1102e-34	NK cells	Psme1
5.49236e-39	1.42008	0.411	0.307	1.24973e-34	NK cells	Aak1
6.08747e-39	0.398946	0.828	0.709	1.38514e-34	NK cells	Snrpd2
6.97927e-39	0.798175	0.59	0.51	1.58806e-34	NK cells	Nsd1
9.09186e-39	0.32401	0.924	0.847	2.06876e-34	NK cells	Atp5j2
1.35633e-38	0.461238	0.766	0.673	3.08619e-34	NK cells	Dek
1.62502e-38	0.507624	0.783	0.705	3.69756e-34	NK cells	Cnbp
2.10507e-38	1.00258	0.521	0.431	4.78988e-34	NK cells	Krit1
2.13463e-38	0.405569	0.851	0.802	4.85714e-34	NK cells	Srp14
2.39351e-38	1.65567	0.274	0.162	5.44618e-34	NK cells	Itpk1
2.72197e-38	1.18899	0.468	0.369	6.19358e-34	NK cells	Zdhhc20
2.76006e-38	1.5966	0.318	0.204	6.28025e-34	NK cells	Kif13b
3.71672e-38	1.52368	0.297	0.182	8.45702e-34	NK cells	Cdk17
5.39772e-38	1.35597	0.373	0.261	1.2282e-33	NK cells	3830406C13Rik
5.42246e-38	0.734293	0.66	0.61	1.23383e-33	NK cells	Dpm3
7.50374e-38	0.929723	0.445	0.325	1.7074e-33	NK cells	Pld3
1.27768e-37	0.499409	0.514	0.342	2.90723e-33	NK cells	Gpr65
1.90304e-37	0.713608	0.495	0.354	4.33018e-33	NK cells	Fmnl1
2.69787e-37	0.645105	0.679	0.658	6.13874e-33	NK cells	Csnk2b
4.53097e-37	0.702013	0.641	0.606	1.03098e-32	NK cells	Snhg8
4.80327e-37	1.04897	0.471	0.361	1.09294e-32	NK cells	Tle4
6.19181e-37	0.832492	0.637	0.579	1.40888e-32	NK cells	Bptf
7.39437e-37	0.295063	0.88	0.856	1.68252e-32	NK cells	Myl12b
8.03884e-37	0.633375	0.736	0.714	1.82916e-32	NK cells	Rock1
1.14533e-36	1.51786	0.349	0.245	2.60608e-32	NK cells	2510002D24Rik
1.32971e-36	1.4687	0.259	0.146	3.02563e-32	NK cells	Prdm1
1.48861e-36	1.0904	0.606	0.532	3.38719e-32	NK cells	Pik3r1
2.25326e-36	0.610834	0.771	0.669	5.12708e-32	NK cells	Xrn2
3.32295e-36	0.612095	0.662	0.579	7.56103e-32	NK cells	Diaph1
6.20989e-36	0.272641	0.744	0.667	1.413e-31	NK cells	Prr13
6.38766e-36	1.30428	0.479	0.415	1.45345e-31	NK cells	Agfg1
7.37144e-36	1.00114	0.403	0.282	1.6773e-31	NK cells	Elk3
1.05608e-35	0.654696	0.589	0.455	2.40299e-31	NK cells	Npm3
1.13361e-35	0.467393	0.761	0.689	2.57941e-31	NK cells	Micos13
1.21255e-35	0.839038	0.539	0.429	2.75903e-31	NK cells	Psip1
1.7212e-35	1.04962	0.526	0.465	3.91642e-31	NK cells	Otulin
1.77351e-35	0.540207	0.747	0.719	4.03544e-31	NK cells	Tmem258
2.13212e-35	1.07798	0.407	0.293	4.85143e-31	NK cells	Gramd1a
2.48193e-35	0.300661	0.968	0.902	5.64738e-31	NK cells	Rps2
2.91887e-35	1.17337	0.495	0.414	6.64159e-31	NK cells	Mknk2
5.9298e-35	1.26241	0.466	0.386	1.34927e-30	NK cells	Casp3
6.60431e-35	0.462914	0.752	0.72	1.50275e-30	NK cells	Sec11c
7.00987e-35	0.779362	0.582	0.516	1.59502e-30	NK cells	Csk
8.21479e-35	1.05357	0.46	0.36	1.86919e-30	NK cells	Grk6
8.91645e-35	0.255006	0.877	0.817	2.02885e-30	NK cells	Ostf1
8.94685e-35	0.724265	0.647	0.624	2.03577e-30	NK cells	Rab8a
9.63734e-35	1.27563	0.355	0.241	2.19288e-30	NK cells	Mob3a
1.03647e-34	0.66598	0.7	0.63	2.35839e-30	NK cells	Ywhaq
1.50323e-34	0.529682	0.736	0.678	3.42045e-30	NK cells	Pabpn1
1.77576e-34	0.707779	0.626	0.578	4.04055e-30	NK cells	Rbbp4
2.12518e-34	0.672056	0.402	0.295	4.83562e-30	NK cells	Cnp
2.42918e-34	0.253526	0.879	0.746	5.52736e-30	NK cells	Eef1d
3.20737e-34	0.89425	0.589	0.527	7.29805e-30	NK cells	Ddx21
4.28772e-34	0.360535	0.865	0.824	9.75627e-30	NK cells	Cox7a2l
5.85464e-34	0.541893	0.73	0.705	1.33217e-29	NK cells	Dnajc8
7.17824e-34	0.780733	0.555	0.473	1.63334e-29	NK cells	Crlf3
1.03067e-33	1.31688	0.443	0.361	2.34518e-29	NK cells	Riok1
1.25981e-33	0.35529	0.863	0.801	2.86657e-29	NK cells	Psmb1
1.31334e-33	1.29505	0.436	0.355	2.98838e-29	NK cells	Rnf138
1.69963e-33	1.00945	0.505	0.435	3.86735e-29	NK cells	Sept9
1.86121e-33	0.542308	0.69	0.64	4.235e-29	NK cells	Arglu1
2.23046e-33	0.443604	0.79	0.698	5.07519e-29	NK cells	Srsf7
2.60307e-33	1.27017	0.462	0.384	5.92302e-29	NK cells	Gtf2i
3.01668e-33	1.15837	0.423	0.315	6.86415e-29	NK cells	Peak1
3.50712e-33	0.425969	0.799	0.791	7.98011e-29	NK cells	Pak2
4.37775e-33	0.270843	0.846	0.767	9.96114e-29	NK cells	Iqgap1
5.59801e-33	0.670453	0.658	0.627	1.27377e-28	NK cells	Hectd1
5.68281e-33	1.0126	0.503	0.426	1.29307e-28	NK cells	4932438A13Rik
1.07002e-32	0.806336	0.592	0.552	2.43472e-28	NK cells	Plekhj1
1.16451e-32	0.396205	0.836	0.799	2.64973e-28	NK cells	Arl6ip1
2.59012e-32	1.11171	0.467	0.386	5.89355e-28	NK cells	Isy1
2.67643e-32	0.650659	0.259	0.141	6.08995e-28	NK cells	St3gal6
2.70256e-32	0.3818	0.82	0.81	6.1494e-28	NK cells	Fis1
3.16841e-32	0.716119	0.398	0.283	7.2094e-28	NK cells	Arsb
5.36814e-32	1.29631	0.369	0.271	1.22147e-27	NK cells	Hscb
6.43788e-32	0.579379	0.673	0.613	1.46488e-27	NK cells	Nop10
8.24104e-32	0.368598	0.798	0.721	1.87517e-27	NK cells	Efhd2
1.42074e-31	0.408894	0.803	0.765	3.23275e-27	NK cells	Ptbp3
1.6099e-31	1.02995	0.339	0.228	3.66317e-27	NK cells	Rgs3
1.8752e-31	0.850118	0.38	0.262	4.26683e-27	NK cells	Spata13
2.6888e-31	0.377242	0.676	0.525	6.11811e-27	NK cells	Apbb1ip
3.08494e-31	1.20689	0.442	0.36	7.01948e-27	NK cells	Xrn1
3.48625e-31	0.282377	0.837	0.731	7.93261e-27	NK cells	Anp32b
4.01253e-31	0.606435	0.593	0.506	9.13011e-27	NK cells	Smad7
4.41379e-31	0.583774	0.64	0.564	1.00431e-26	NK cells	Cbx3
5.28638e-31	0.746105	0.53	0.454	1.20286e-26	NK cells	Bola3
7.43575e-31	0.824775	0.325	0.203	1.69193e-26	NK cells	Ripor2
9.33534e-31	0.530411	0.75	0.702	2.12416e-26	NK cells	Atrx
1.26631e-30	0.645115	0.599	0.537	2.88136e-26	NK cells	Rab8b
1.79019e-30	1.20902	0.432	0.356	4.0734e-26	NK cells	Mdp1
3.84248e-30	0.521237	0.7	0.696	8.74317e-26	NK cells	Syf2
3.91715e-30	0.454804	0.741	0.704	8.91309e-26	NK cells	Snrnp70
6.66998e-30	0.471778	0.777	0.756	1.51769e-25	NK cells	Sf3b2
8.05621e-30	0.347607	0.746	0.708	1.83311e-25	NK cells	Wnk1
1.04225e-29	0.89394	0.361	0.245	2.37154e-25	NK cells	2210016F16Rik
1.38061e-29	0.798076	0.552	0.49	3.14145e-25	NK cells	Chd2
1.43672e-29	0.427969	0.813	0.774	3.26911e-25	NK cells	Cotl1
1.44589e-29	1.49985	0.31	0.215	3.28998e-25	NK cells	Fut8
1.58145e-29	0.366198	0.812	0.774	3.59843e-25	NK cells	Micos10
1.63242e-29	0.46536	0.748	0.698	3.7144e-25	NK cells	Bag1
2.16674e-29	0.298374	0.883	0.884	4.9302e-25	NK cells	Tpm3
2.48331e-29	0.47212	0.662	0.584	5.65053e-25	NK cells	Ccnd3
2.76501e-29	0.586221	0.674	0.653	6.29151e-25	NK cells	Ccdc12
3.76218e-29	0.8319	0.523	0.474	8.56047e-25	NK cells	Cab39
4.33686e-29	0.395154	0.656	0.615	9.8681e-25	NK cells	Cd164
4.50649e-29	0.809667	0.606	0.571	1.02541e-24	NK cells	Phf3
1.08345e-28	1.2168	0.429	0.359	2.46529e-24	NK cells	Ubac2
1.17213e-28	1.69585	0.256	0.164	2.66707e-24	NK cells	1300002E11Rik
1.44442e-28	0.965266	0.522	0.462	3.28662e-24	NK cells	Dnajc1
2.28008e-28	1.79279	0.269	0.182	5.18809e-24	NK cells	Cdca7l
2.37233e-28	0.680618	0.607	0.568	5.398e-24	NK cells	Pnisr
2.5874e-28	1.54154	0.341	0.254	5.88738e-24	NK cells	Rfx7
2.66931e-28	0.900661	0.49	0.414	6.07375e-24	NK cells	Cirbp
2.98116e-28	0.618613	0.643	0.6	6.78333e-24	NK cells	Tomm5
3.92498e-28	0.53288	0.554	0.442	8.93091e-24	NK cells	Smc4
5.05678e-28	1.07616	0.398	0.305	1.15062e-23	NK cells	Synrg
6.90766e-28	0.928024	0.469	0.389	1.57177e-23	NK cells	Sh3kbp1
6.92116e-28	0.315855	0.864	0.794	1.57484e-23	NK cells	Srsf3
7.43357e-28	0.764444	0.436	0.333	1.69143e-23	NK cells	Pstpip1
2.4215e-27	0.469878	0.712	0.529	5.50989e-23	NK cells	Itgb2
2.577e-27	0.454498	0.734	0.674	5.86372e-23	NK cells	Eif3m
3.44375e-27	0.541916	0.695	0.693	7.83591e-23	NK cells	Vps28
6.40718e-27	0.815307	0.55	0.515	1.45789e-22	NK cells	Cox16
8.68182e-27	0.908679	0.491	0.448	1.97546e-22	NK cells	Gatad2a
1.75427e-26	0.45079	0.752	0.731	3.99166e-22	NK cells	Rbm25
2.44486e-26	0.839483	0.535	0.491	5.56304e-22	NK cells	Oip5os1
2.65114e-26	1.12116	0.467	0.409	6.0324e-22	NK cells	Efr3a
2.76535e-26	0.397999	0.804	0.785	6.29228e-22	NK cells	Actr2
3.55761e-26	0.726972	0.533	0.479	8.09499e-22	NK cells	Gm47283
4.07754e-26	0.58472	0.628	0.591	9.27804e-22	NK cells	Arpc5l
5.62505e-26	0.746183	0.536	0.481	1.27992e-21	NK cells	Nfkb1
1.19959e-25	0.922414	0.458	0.395	2.72955e-21	NK cells	Cdc42se2
2.67456e-25	0.538976	0.698	0.649	6.08569e-21	NK cells	Atp1b3
3.92546e-25	0.873733	0.356	0.253	8.93199e-21	NK cells	Aim2
4.35421e-25	1.21417	0.389	0.312	9.90758e-21	NK cells	Suco
5.73251e-25	0.702049	0.604	0.561	1.30438e-20	NK cells	Sltm
5.99171e-25	1.24396	0.351	0.268	1.36335e-20	NK cells	Zbtb1
1.04314e-24	1.19634	0.423	0.366	2.37357e-20	NK cells	Magohb
1.25716e-24	0.628163	0.469	0.358	2.86053e-20	NK cells	Was
1.6398e-24	0.985964	0.45	0.387	3.7312e-20	NK cells	Mplkip
1.66525e-24	0.831087	0.526	0.483	3.7891e-20	NK cells	Pole4
1.84969e-24	1.33424	0.347	0.267	4.20878e-20	NK cells	Btg3
2.07829e-24	1.38632	0.32	0.238	4.72894e-20	NK cells	Rpa1
2.8499e-24	1.4683	0.286	0.202	6.48467e-20	NK cells	Cep250
2.85784e-24	0.314779	0.826	0.787	6.50274e-20	NK cells	Atp5k
3.8651e-24	1.03669	0.441	0.382	8.79465e-20	NK cells	Nab1
5.16154e-24	1.0278	0.367	0.285	1.17446e-19	NK cells	C1galt1
6.41759e-24	0.327156	0.717	0.628	1.46026e-19	NK cells	Gpsm3
6.62913e-24	1.07231	0.338	0.248	1.50839e-19	NK cells	Heca
7.02361e-24	0.573414	0.633	0.614	1.59815e-19	NK cells	Mrps16
8.20468e-24	0.863721	0.504	0.461	1.86689e-19	NK cells	Kansl1
1.03398e-23	1.22315	0.322	0.235	2.35272e-19	NK cells	Hells
1.39437e-23	0.333638	0.815	0.717	3.17275e-19	NK cells	Krtcap2
1.66662e-23	1.24524	0.314	0.23	3.79223e-19	NK cells	Parp4
2.60848e-23	0.789594	0.511	0.47	5.93532e-19	NK cells	Tmem126a
2.69358e-23	0.444143	0.731	0.686	6.12896e-19	NK cells	Purb
2.95013e-23	0.775546	0.557	0.537	6.71274e-19	NK cells	Senp6
4.78868e-23	0.702509	0.582	0.534	1.08962e-18	NK cells	Rnaseh2c
4.97738e-23	0.638731	0.663	0.64	1.13255e-18	NK cells	Rtf1
4.97978e-23	0.987585	0.475	0.435	1.1331e-18	NK cells	Tiprl
5.83773e-23	0.684512	0.587	0.549	1.32832e-18	NK cells	Ddx50
5.97194e-23	0.772488	0.549	0.522	1.35885e-18	NK cells	Rp9
6.92688e-23	0.673252	0.55	0.52	1.57614e-18	NK cells	1810026B05Rik
7.23262e-23	0.536602	0.636	0.565	1.64571e-18	NK cells	Lsm5
7.49316e-23	0.460745	0.724	0.731	1.70499e-18	NK cells	Paip2
1.30299e-22	0.719894	0.577	0.56	2.96482e-18	NK cells	Borcs8
1.52056e-22	0.429608	0.714	0.728	3.45989e-18	NK cells	Gabarapl2
3.02502e-22	0.789847	0.518	0.464	6.88314e-18	NK cells	Vgll4
4.40896e-22	1.51633	0.291	0.21	1.00322e-17	NK cells	Gnptab
5.59062e-22	0.549383	0.607	0.562	1.27209e-17	NK cells	Ctcf
6.35239e-22	1.05237	0.384	0.315	1.44542e-17	NK cells	Esco1
6.92544e-22	1.04319	0.4	0.332	1.57581e-17	NK cells	Dennd1b
7.16289e-22	1.20315	0.319	0.242	1.62984e-17	NK cells	Crbn
9.95832e-22	1.23796	0.335	0.257	2.26592e-17	NK cells	Arhgap18
1.04362e-21	0.851884	0.507	0.474	2.37466e-17	NK cells	Fam133b
1.04831e-21	0.309412	0.79	0.754	2.38532e-17	NK cells	Spcs2
2.34927e-21	0.41251	0.708	0.681	5.34554e-17	NK cells	Slc38a2
2.43476e-21	1.25995	0.332	0.259	5.54006e-17	NK cells	Nt5c3b
3.63347e-21	0.807527	0.504	0.467	8.2676e-17	NK cells	Atf7ip
8.20739e-21	1.02055	0.377	0.307	1.86751e-16	NK cells	Avl9
9.59901e-21	1.03198	0.364	0.289	2.18416e-16	NK cells	Rasa2
1.03844e-20	1.21126	0.37	0.309	2.36286e-16	NK cells	Ddx10
1.20861e-20	1.07785	0.352	0.279	2.75007e-16	NK cells	Mcm4
1.23529e-20	0.522554	0.645	0.595	2.81077e-16	NK cells	Ddx39b
1.39107e-20	0.553948	0.623	0.593	3.16524e-16	NK cells	U2surp
1.3913e-20	0.945141	0.387	0.311	3.16577e-16	NK cells	Stk10
1.58265e-20	0.30587	0.825	0.771	3.60115e-16	NK cells	Eif3k
1.70328e-20	0.335408	0.758	0.702	3.87564e-16	NK cells	Ssb
1.74295e-20	0.704284	0.493	0.426	3.96592e-16	NK cells	Snapc5
2.01835e-20	0.699527	0.567	0.549	4.59255e-16	NK cells	Sbno1
2.33002e-20	1.06202	0.37	0.298	5.30174e-16	NK cells	Sipa1l1
3.96325e-20	0.541917	0.645	0.643	9.01797e-16	NK cells	Acin1
4.44791e-20	0.868866	0.457	0.415	1.01208e-15	NK cells	Exosc3
5.34067e-20	0.647212	0.535	0.496	1.21522e-15	NK cells	Gls
6.79603e-20	0.311478	0.773	0.776	1.54637e-15	NK cells	Tsc22d4
7.19778e-20	0.651149	0.578	0.559	1.63778e-15	NK cells	Pdcd6ip
8.81642e-20	0.765105	0.533	0.517	2.00609e-15	NK cells	Gpbp1
1.00042e-19	0.579323	0.586	0.548	2.27635e-15	NK cells	Supt16
1.37606e-19	0.398641	0.757	0.746	3.13109e-15	NK cells	Tmem234
1.71554e-19	1.087	0.323	0.249	3.90354e-15	NK cells	Phc3
1.75469e-19	0.64317	0.581	0.566	3.99263e-15	NK cells	Birc6
2.63169e-19	0.65424	0.518	0.488	5.98814e-15	NK cells	Gm2000
3.03906e-19	0.260799	0.842	0.841	6.91508e-15	NK cells	Ywhaz
3.08422e-19	0.673688	0.26	0.173	7.01783e-15	NK cells	Ramp1
3.61921e-19	0.302268	0.75	0.779	8.23516e-15	NK cells	Rap1a
3.68391e-19	0.364351	0.717	0.733	8.38238e-15	NK cells	Sf3b6
4.49879e-19	1.09384	0.445	0.408	1.02366e-14	NK cells	Ppil2
5.8004e-19	0.558186	0.624	0.611	1.31982e-14	NK cells	Zc3h15
6.30449e-19	0.868706	0.44	0.374	1.43452e-14	NK cells	Dnmt1
6.61437e-19	0.668868	0.559	0.539	1.50503e-14	NK cells	Fam173a
7.37128e-19	1.2054	0.316	0.246	1.67726e-14	NK cells	Cep192
7.76179e-19	0.842508	0.5	0.483	1.76612e-14	NK cells	Med10
9.12099e-19	0.404923	0.688	0.638	2.07539e-14	NK cells	Rwdd1
1.05314e-18	0.254334	0.765	0.706	2.39631e-14	NK cells	Prdx6
1.15866e-18	0.635019	0.332	0.241	2.63643e-14	NK cells	Il16
1.32196e-18	1.11661	0.338	0.271	3.00799e-14	NK cells	Tapbpl
1.79318e-18	0.594656	0.574	0.556	4.08021e-14	NK cells	Cdc5l
1.81282e-18	0.606959	0.59	0.562	4.12488e-14	NK cells	Dnajc15
1.84559e-18	1.0113	0.299	0.219	4.19945e-14	NK cells	Arhgap4
1.96929e-18	0.737935	0.457	0.403	4.48093e-14	NK cells	4930523C07Rik
2.8611e-18	1.19297	0.332	0.267	6.51015e-14	NK cells	Psph
3.6923e-18	0.735713	0.517	0.49	8.40145e-14	NK cells	Hp1bp3
3.85805e-18	0.558196	0.506	0.449	8.77862e-14	NK cells	Foxp1
3.87312e-18	1.16617	0.322	0.253	8.81291e-14	NK cells	Ccdc82
4.23983e-18	0.721583	0.541	0.517	9.6473e-14	NK cells	Tpp2
5.30151e-18	1.60005	0.252	0.184	1.20631e-13	NK cells	Zfp512
5.71207e-18	0.302239	0.514	0.445	1.29973e-13	NK cells	Bin1
7.07396e-18	0.582245	0.582	0.553	1.60961e-13	NK cells	Pura
7.31402e-18	0.269412	0.8	0.772	1.66423e-13	NK cells	Atp5mpl
9.01127e-18	0.866597	0.442	0.397	2.05042e-13	NK cells	Ppp6r1
1.0783e-17	0.712248	0.524	0.516	2.45356e-13	NK cells	Ntan1
1.29189e-17	1.00778	0.357	0.296	2.93956e-13	NK cells	Birc2
1.29521e-17	0.460542	0.707	0.675	2.94713e-13	NK cells	Kmt2e
1.30649e-17	0.647425	0.562	0.535	2.97278e-13	NK cells	Smc3
1.48995e-17	0.678683	0.536	0.487	3.39023e-13	NK cells	Sf3b3
1.93462e-17	1.5323	0.251	0.186	4.40204e-13	NK cells	Unc119b
2.23186e-17	0.314086	0.797	0.732	5.07838e-13	NK cells	Dad1
2.52116e-17	1.2079	0.346	0.289	5.73665e-13	NK cells	Phf6
2.78839e-17	0.888736	0.461	0.422	6.3447e-13	NK cells	Zc3hav1
2.91076e-17	0.548176	0.615	0.607	6.62315e-13	NK cells	Eif4a2
2.99277e-17	0.694484	0.537	0.511	6.80975e-13	NK cells	Zfp292
4.02468e-17	1.42355	0.263	0.198	9.15775e-13	NK cells	Msh2
4.05727e-17	0.609513	0.523	0.477	9.23192e-13	NK cells	Slbp
4.42045e-17	1.11102	0.253	0.18	1.00583e-12	NK cells	Cdc14a
5.68338e-17	1.34015	0.269	0.204	1.2932e-12	NK cells	Camk2g
5.7535e-17	0.610608	0.562	0.532	1.30915e-12	NK cells	Dhx36
5.75379e-17	0.397097	0.406	0.32	1.30922e-12	NK cells	Elmo1
6.0717e-17	1.17065	0.307	0.24	1.38156e-12	NK cells	Hivep2
6.81195e-17	0.850931	0.481	0.441	1.54999e-12	NK cells	Snrnp48
6.90127e-17	0.864964	0.474	0.442	1.57032e-12	NK cells	Zc3h13
7.19151e-17	0.774701	0.459	0.415	1.63636e-12	NK cells	Rps6ka1
8.10143e-17	0.919309	0.44	0.411	1.8434e-12	NK cells	Impa1
1.03166e-16	1.04617	0.398	0.346	2.34743e-12	NK cells	Arl2bp
1.06407e-16	0.327646	0.176	0.312	2.42119e-12	NK cells	Borcs7
1.24554e-16	0.956554	0.387	0.338	2.83409e-12	NK cells	Appl1
1.31361e-16	1.0896	0.415	0.376	2.989e-12	NK cells	Uhrf2
1.39647e-16	0.68153	0.523	0.494	3.17752e-12	NK cells	Zfp644
1.39909e-16	0.271626	0.803	0.765	3.18348e-12	NK cells	Psmb3
1.40946e-16	0.548869	0.55	0.507	3.20708e-12	NK cells	Fundc2
1.60254e-16	0.485475	0.68	0.637	3.64643e-12	NK cells	Tpm4
1.63772e-16	1.33229	0.313	0.258	3.72646e-12	NK cells	Ssbp3
1.77698e-16	0.814532	0.481	0.459	4.04334e-12	NK cells	Adss
2.69723e-16	0.487777	0.642	0.652	6.13728e-12	NK cells	Sugt1
3.01876e-16	1.64205	0.284	0.228	6.86889e-12	NK cells	1700025G04Rik
3.24586e-16	1.04672	0.255	0.182	7.38564e-12	NK cells	Ppm1h
6.32485e-16	0.521563	0.582	0.555	1.43916e-11	NK cells	Zranb2
9.78835e-16	0.71692	0.447	0.381	2.22724e-11	NK cells	Ttc3
9.99785e-16	0.702359	0.423	0.356	2.27491e-11	NK cells	Atad2
2.13903e-15	0.811484	0.447	0.419	4.86716e-11	NK cells	Nans
2.33877e-15	0.881262	0.266	0.199	5.32163e-11	NK cells	Bcor
2.41342e-15	0.750695	0.494	0.469	5.49149e-11	NK cells	Ubtf
2.72216e-15	0.435012	0.683	0.702	6.19401e-11	NK cells	Dnajb6
2.75409e-15	0.51895	0.549	0.488	6.26666e-11	NK cells	Lnpep
3.25313e-15	1.17432	0.311	0.253	7.40217e-11	NK cells	Fam53b
3.89765e-15	0.422884	0.673	0.668	8.86872e-11	NK cells	Sarnp
4.41212e-15	0.261965	0.63	0.539	1.00393e-10	NK cells	Ybx3
4.52557e-15	0.543902	0.584	0.567	1.02975e-10	NK cells	Khdrbs1
5.24971e-15	0.514891	0.577	0.551	1.19452e-10	NK cells	Plgrkt
5.83219e-15	0.618276	0.54	0.535	1.32706e-10	NK cells	N4bp2l2
6.12888e-15	1.06916	0.307	0.248	1.39457e-10	NK cells	Trim59
6.18012e-15	0.700768	0.38	0.301	1.40622e-10	NK cells	Rcsd1
6.61167e-15	1.04242	0.326	0.271	1.50442e-10	NK cells	Dgkd
9.99233e-15	0.34293	0.726	0.712	2.27366e-10	NK cells	Bzw1
1.07021e-14	0.359393	0.609	0.599	2.43516e-10	NK cells	Rnaset2a
1.07518e-14	0.27462	0.767	0.779	2.44646e-10	NK cells	Pafah1b1
1.26731e-14	0.502793	0.663	0.641	2.88364e-10	NK cells	Ppig
1.6207e-14	0.617055	0.55	0.53	3.68774e-10	NK cells	Ppp2r5a
1.85924e-14	0.843701	0.321	0.259	4.23052e-10	NK cells	Crot
2.54074e-14	0.368592	0.698	0.647	5.78121e-10	NK cells	Aimp1
2.64202e-14	1.32719	0.267	0.211	6.01166e-10	NK cells	Igf2r
3.39454e-14	0.945749	0.418	0.388	7.72393e-10	NK cells	4930453N24Rik
3.42616e-14	0.934247	0.392	0.356	7.79588e-10	NK cells	Ppp3cb
3.61122e-14	0.927734	0.388	0.351	8.21697e-10	NK cells	Ss18
3.77619e-14	0.465078	0.595	0.589	8.59235e-10	NK cells	Rbis
4.003e-14	1.41332	0.252	0.195	9.10843e-10	NK cells	Asrgl1
4.22309e-14	0.588645	0.561	0.553	9.60922e-10	NK cells	Rbm5
4.42256e-14	0.478312	0.661	0.67	1.00631e-09	NK cells	Dusp11
4.49585e-14	0.629521	0.539	0.512	1.02298e-09	NK cells	Hnrnpr
4.54285e-14	0.776472	0.26	0.189	1.03368e-09	NK cells	Tmem223
6.29721e-14	0.456051	0.647	0.667	1.43287e-09	NK cells	Ralbp1
6.7161e-14	0.5545	0.334	0.262	1.52818e-09	NK cells	Glipr1
8.80709e-14	0.830432	0.408	0.366	2.00397e-09	NK cells	Rif1
1.09849e-13	0.733769	0.493	0.464	2.49949e-09	NK cells	Slc50a1
1.152e-13	0.461734	0.581	0.568	2.62125e-09	NK cells	Smchd1
1.23932e-13	0.68344	0.492	0.482	2.81995e-09	NK cells	Hypk
1.28853e-13	1.06286	0.362	0.325	2.93192e-09	NK cells	B3gat3
1.40536e-13	0.346522	0.68	0.668	3.19776e-09	NK cells	Ddx24
1.56844e-13	1.04123	0.275	0.216	3.56882e-09	NK cells	Vamp2
1.6488e-13	0.608578	0.516	0.496	3.75169e-09	NK cells	Nsmce4a
1.98161e-13	1.12292	0.342	0.296	4.50896e-09	NK cells	Gabpb2
2.51029e-13	0.558989	0.56	0.559	5.71191e-09	NK cells	Hnrnpl
2.51395e-13	0.934802	0.37	0.327	5.72025e-09	NK cells	Alkbh1
2.72618e-13	0.70089	0.488	0.481	6.20315e-09	NK cells	Arf6
2.80822e-13	0.264421	0.679	0.612	6.38983e-09	NK cells	Mdh1
3.2906e-13	0.658659	0.533	0.527	7.48744e-09	NK cells	Lrp10
3.64447e-13	1.34675	0.252	0.198	8.29262e-09	NK cells	Atm
3.99316e-13	0.313918	0.7	0.698	9.08605e-09	NK cells	Tmed5
4.33843e-13	0.708194	0.504	0.487	9.87166e-09	NK cells	Fip1l1
4.78673e-13	0.286587	0.761	0.715	1.08917e-08	NK cells	Eif3a
5.23811e-13	0.320797	0.682	0.667	1.19188e-08	NK cells	Llph
6.49922e-13	0.928118	0.388	0.352	1.47883e-08	NK cells	Pigp
7.15924e-13	0.581044	0.498	0.463	1.62901e-08	NK cells	Trp53
7.50728e-13	0.379276	0.694	0.72	1.70821e-08	NK cells	Pdcd10
7.62068e-13	0.266497	0.75	0.721	1.73401e-08	NK cells	Tbca
7.96875e-13	0.513239	0.56	0.585	1.81321e-08	NK cells	Ech1
8.10198e-13	0.996708	0.324	0.275	1.84352e-08	NK cells	Fam92a
1.03233e-12	0.276741	0.742	0.791	2.34897e-08	NK cells	Psenen
1.43751e-12	0.690958	0.502	0.495	3.27091e-08	NK cells	Nap1l4
1.5584e-12	0.270114	0.73	0.689	3.54597e-08	NK cells	Rtraf
1.59395e-12	0.371732	0.505	0.442	3.62687e-08	NK cells	Hist1h1c
2.06711e-12	0.798202	0.383	0.342	4.70349e-08	NK cells	Mettl26
2.16493e-12	0.532178	0.598	0.584	4.92607e-08	NK cells	Eif4b
2.32726e-12	0.825983	0.382	0.336	5.29545e-08	NK cells	Topbp1
2.92315e-12	0.631433	0.335	0.276	6.65134e-08	NK cells	Slc44a2
3.38946e-12	0.265618	0.752	0.743	7.71237e-08	NK cells	Csnk1a1
3.39805e-12	0.321903	0.67	0.638	7.73192e-08	NK cells	Cdc37
3.46087e-12	0.813756	0.473	0.468	7.87485e-08	NK cells	Usp3
3.78922e-12	1.06001	0.329	0.283	8.62199e-08	NK cells	Ada
4.97474e-12	0.705992	0.471	0.458	1.13195e-07	NK cells	Gpatch8
5.20894e-12	0.558089	0.568	0.561	1.18524e-07	NK cells	Syncrip
6.4938e-12	0.926577	0.361	0.324	1.4776e-07	NK cells	Uimc1
6.73665e-12	0.961631	0.344	0.305	1.53286e-07	NK cells	Ttc5
8.49002e-12	0.832262	0.364	0.33	1.93182e-07	NK cells	Ubxn2a
9.36253e-12	0.615094	0.516	0.504	2.13035e-07	NK cells	Git2
9.72183e-12	0.621961	0.49	0.475	2.21211e-07	NK cells	Srsf1
1.03556e-11	1.14408	0.341	0.309	2.35631e-07	NK cells	Ppie
1.22895e-11	0.756259	0.415	0.401	2.79635e-07	NK cells	Gm17018
1.25801e-11	0.60613	0.497	0.494	2.86248e-07	NK cells	Mrpl41
1.53205e-11	0.402666	0.638	0.632	3.48602e-07	NK cells	Srp19
1.64698e-11	1.12782	0.348	0.317	3.74754e-07	NK cells	Mrpl9
2.01055e-11	0.755794	0.405	0.356	4.57481e-07	NK cells	Dkc1
2.32003e-11	0.572186	0.464	0.433	5.279e-07	NK cells	Wdr43
2.35796e-11	0.422792	0.605	0.635	5.36531e-07	NK cells	Mier1
2.93298e-11	0.866043	0.445	0.443	6.6737e-07	NK cells	Dtnbp1
3.24877e-11	0.841654	0.323	0.274	7.39225e-07	NK cells	H2-Q6
3.61148e-11	1.21745	0.252	0.204	8.21755e-07	NK cells	Mcm2
3.64334e-11	0.906268	0.391	0.367	8.29006e-07	NK cells	Dguok
3.80714e-11	0.501606	0.582	0.571	8.66277e-07	NK cells	Vps36
4.15864e-11	0.275326	0.688	0.692	9.46257e-07	NK cells	Srsf11
5.10864e-11	0.385011	0.333	0.271	1.16242e-06	NK cells	Sema4a
5.1305e-11	0.451985	0.571	0.588	1.16739e-06	NK cells	Ghitm
5.74612e-11	0.870309	0.393	0.368	1.30747e-06	NK cells	Rasa1
6.89559e-11	0.611012	0.488	0.48	1.56902e-06	NK cells	Cr1l
7.00357e-11	0.361023	0.497	0.412	1.59359e-06	NK cells	Tm6sf1
9.83676e-11	0.323243	0.731	0.723	2.23826e-06	NK cells	Chd4
9.86839e-11	0.590176	0.504	0.503	2.24545e-06	NK cells	Matr3
1.00276e-10	0.510962	0.536	0.543	2.28168e-06	NK cells	Nucb1
1.05211e-10	0.31846	0.682	0.698	2.39398e-06	NK cells	Ndufs4
1.15829e-10	0.278062	0.722	0.718	2.63558e-06	NK cells	1810058I24Rik
1.67689e-10	0.61446	0.436	0.414	3.81559e-06	NK cells	Tmem123
1.72563e-10	0.501261	0.561	0.579	3.92649e-06	NK cells	Wapl
1.80005e-10	0.448644	0.505	0.459	4.09583e-06	NK cells	Nop58
1.82272e-10	0.625921	0.504	0.506	4.14741e-06	NK cells	Arid4b
1.8879e-10	1.16396	0.285	0.245	4.29573e-06	NK cells	B230307C23Rik
2.00914e-10	0.615193	0.321	0.258	4.57159e-06	NK cells	H2-M3
2.06683e-10	0.268288	0.746	0.756	4.70287e-06	NK cells	Anp32a
2.29475e-10	1.07072	0.349	0.32	5.22148e-06	NK cells	Micu2
2.34727e-10	0.266025	0.186	0.295	5.34098e-06	NK cells	Psmd5
2.93417e-10	0.836179	0.388	0.368	6.6764e-06	NK cells	Dcps
2.94434e-10	0.602627	0.521	0.521	6.69955e-06	NK cells	Tprgl
3.77089e-10	0.379208	0.574	0.511	8.58028e-06	NK cells	Tgfb1
3.85985e-10	0.296706	0.693	0.704	8.78271e-06	NK cells	Srrm1
4.31572e-10	0.277959	0.54	0.474	9.82e-06	NK cells	Pop5
4.39116e-10	0.488606	0.558	0.566	9.99164e-06	NK cells	Ddx46
4.77153e-10	0.806353	0.299	0.255	1.08571e-05	NK cells	Zfp869
4.93254e-10	0.414616	0.576	0.552	1.12235e-05	NK cells	Sars
5.12025e-10	0.706117	0.45	0.435	1.16506e-05	NK cells	Suz12
5.52483e-10	0.751473	0.438	0.43	1.25712e-05	NK cells	Aip
6.37466e-10	0.829764	0.371	0.344	1.45049e-05	NK cells	Setx
6.58289e-10	0.54712	0.462	0.445	1.49787e-05	NK cells	Casp8
6.66518e-10	0.761419	0.399	0.375	1.5166e-05	NK cells	Pcmtd1
7.32415e-10	0.822944	0.406	0.397	1.66654e-05	NK cells	Ptpn2
7.81308e-10	0.861697	0.32	0.281	1.77779e-05	NK cells	Snhg12
1.03399e-09	0.506683	0.517	0.497	2.35274e-05	NK cells	Puf60
1.09988e-09	0.426586	0.546	0.523	2.50267e-05	NK cells	Dnajc2
1.21577e-09	0.671865	0.484	0.492	2.76637e-05	NK cells	Wdr33
1.24707e-09	0.48605	0.557	0.551	2.83758e-05	NK cells	Ift20
1.34607e-09	0.783712	0.384	0.359	3.06285e-05	NK cells	Dgkz
1.5827e-09	0.627355	0.491	0.494	3.60128e-05	NK cells	Idnk
1.71291e-09	0.481473	0.52	0.514	3.89757e-05	NK cells	Mrps36
1.76223e-09	0.592958	0.281	0.222	4.00977e-05	NK cells	Arhgap25
1.76501e-09	0.41258	0.604	0.599	4.01611e-05	NK cells	Mrpl57
2.00348e-09	0.904901	0.342	0.315	4.55873e-05	NK cells	Chfr
2.08365e-09	0.896653	0.311	0.27	4.74113e-05	NK cells	Lig1
2.12114e-09	0.506175	0.554	0.559	4.82643e-05	NK cells	Mrpl23
2.40411e-09	0.326204	0.606	0.604	5.47032e-05	NK cells	Magoh
2.58613e-09	0.255648	0.186	0.287	5.88448e-05	NK cells	Ginm1
3.73869e-09	0.321381	0.623	0.611	8.50703e-05	NK cells	Mrpl18
3.78446e-09	0.556881	0.518	0.526	8.61116e-05	NK cells	Tnrc6b
4.43944e-09	0.723764	0.271	0.223	0.000101015	NK cells	Zeb1
4.48595e-09	0.98632	0.321	0.29	0.000102073	NK cells	Mcm3
4.51549e-09	1.01731	0.29	0.252	0.000102746	NK cells	Slc1a5
5.13194e-09	0.392691	0.606	0.605	0.000116772	NK cells	Nono
5.13335e-09	0.517833	0.561	0.573	0.000116804	NK cells	Snw1
6.17098e-09	0.265299	0.253	0.194	0.000140415	NK cells	Ctse
6.23555e-09	1.00626	0.329	0.301	0.000141884	NK cells	Ankrd10
7.67596e-09	0.375645	0.633	0.643	0.000174659	NK cells	Zmat2
8.26609e-09	0.608751	0.398	0.373	0.000188087	NK cells	Nek7
8.72199e-09	0.277337	0.217	0.324	0.00019846	NK cells	Zfp277
8.98768e-09	0.289146	0.595	0.565	0.000204506	NK cells	Lsm6
9.19949e-09	0.829527	0.356	0.328	0.000209325	NK cells	Clcn3
9.24871e-09	0.6052	0.491	0.497	0.000210445	NK cells	Commd7
1.01279e-08	0.903958	0.37	0.353	0.000230449	NK cells	Lypla2
1.02617e-08	0.56435	0.491	0.48	0.000233495	NK cells	Polr2m
1.12275e-08	0.288793	0.175	0.272	0.000255471	NK cells	Metap1
1.14883e-08	0.415821	0.607	0.644	0.000261404	NK cells	Fkbp8
1.20495e-08	0.751148	0.405	0.396	0.000274175	NK cells	Swt1
1.3675e-08	0.651007	0.498	0.514	0.000311162	NK cells	Mat2b
1.48419e-08	0.367061	0.658	0.667	0.000337713	NK cells	Bclaf1
1.64839e-08	0.397666	0.557	0.575	0.000375076	NK cells	Frg1
1.68824e-08	1.09978	0.26	0.225	0.000384141	NK cells	Ormdl1
1.88732e-08	0.674249	0.436	0.424	0.000429441	NK cells	Lasp1
2.0289e-08	0.399689	0.581	0.585	0.000461655	NK cells	Rrp1
2.16069e-08	0.685247	0.453	0.454	0.000491644	NK cells	Chordc1
2.18476e-08	0.91243	0.377	0.367	0.000497121	NK cells	Larp7
2.26967e-08	0.803835	0.304	0.269	0.000516441	NK cells	Etv3
2.35379e-08	0.356951	0.175	0.273	0.000535581	NK cells	Ugdh
2.7569e-08	0.305518	0.696	0.699	0.000627305	NK cells	Nap1l1
2.79364e-08	0.512063	0.178	0.275	0.000635664	NK cells	Gas7
3.35264e-08	0.42338	0.402	0.346	0.000762859	NK cells	Myo1f
3.51585e-08	0.310973	0.351	0.289	0.000799996	NK cells	Tnfrsf1b
3.59962e-08	0.673804	0.389	0.376	0.000819058	NK cells	Exosc7
3.62351e-08	0.839784	0.422	0.399	0.000824494	NK cells	AC149090.1
3.62971e-08	0.502705	0.349	0.313	0.000825904	NK cells	Pdlim2
3.72111e-08	0.683692	0.453	0.456	0.000846702	NK cells	Fam204a
3.76281e-08	0.504853	0.519	0.523	0.000856191	NK cells	Ociad1
4.01836e-08	0.681345	0.336	0.296	0.000914338	NK cells	Bscl2
4.02941e-08	0.614855	0.491	0.514	0.000916852	NK cells	Mapk1
4.0297e-08	0.894158	0.319	0.283	0.000916919	NK cells	Itgav
4.07109e-08	0.611295	0.492	0.496	0.000926336	NK cells	Ankrd17
4.15045e-08	0.250258	0.678	0.713	0.000944394	NK cells	Hnrnpc
4.24153e-08	0.787086	0.408	0.401	0.000965117	NK cells	Ppp4r3a
4.74251e-08	0.978188	0.29	0.255	0.00107911	NK cells	Mcm5
4.99672e-08	1.07058	0.269	0.235	0.00113695	NK cells	Cenpq
5.1252e-08	0.300639	0.56	0.546	0.00116619	NK cells	Akr1b3
5.18027e-08	0.941324	0.356	0.339	0.00117872	NK cells	Zbtb38
5.18265e-08	0.305379	0.638	0.638	0.00117926	NK cells	Polr2j
5.99033e-08	0.789865	0.374	0.363	0.00136304	NK cells	4921524J17Rik
6.13935e-08	0.59896	0.403	0.389	0.00139695	NK cells	Supt20
6.23693e-08	0.755658	0.39	0.385	0.00141915	NK cells	Zmat5
6.30928e-08	0.792945	0.324	0.295	0.00143561	NK cells	Tbc1d1
6.72946e-08	0.464413	0.495	0.503	0.00153122	NK cells	Tap2
7.50642e-08	0.570332	0.467	0.465	0.00170801	NK cells	Ssrp1
7.55136e-08	1.01509	0.277	0.245	0.00171824	NK cells	Ankra2
7.76445e-08	0.66376	0.372	0.352	0.00176672	NK cells	Auh
8.28196e-08	0.911049	0.335	0.317	0.00188448	NK cells	Fam172a
9.03475e-08	1.51684	0.275	0.253	0.00205577	NK cells	Mosmo
9.71635e-08	0.726193	0.395	0.383	0.00221086	NK cells	Casp8ap2
1.06213e-07	0.538933	0.547	0.57	0.00241677	NK cells	Phf20l1
1.25027e-07	0.641591	0.412	0.395	0.00284486	NK cells	Add3
1.25059e-07	0.299587	0.182	0.272	0.00284558	NK cells	Mepce
1.3207e-07	0.28854	0.66	0.666	0.00300512	NK cells	Smarca5
1.32639e-07	0.747896	0.381	0.371	0.00301807	NK cells	Cdk13
1.33861e-07	0.27422	0.181	0.274	0.00304587	NK cells	Rpe
1.41305e-07	0.278108	0.208	0.307	0.00321527	NK cells	Ciao1
1.571e-07	0.351356	0.273	0.218	0.00357466	NK cells	Trpv2
1.57616e-07	0.817081	0.38	0.375	0.00358639	NK cells	Mfsd10
1.57797e-07	0.450374	0.498	0.489	0.0035905	NK cells	Ppm1g
1.61587e-07	0.300336	0.165	0.25	0.00367676	NK cells	Clasp1
1.65845e-07	0.628911	0.261	0.218	0.00377364	NK cells	Trp53inp1
1.69519e-07	0.607759	0.46	0.465	0.00385723	NK cells	Rfc2
1.73574e-07	0.336339	0.596	0.558	0.0039495	NK cells	Polr2e
1.74121e-07	0.448696	0.561	0.599	0.00396194	NK cells	Wdr1
1.85062e-07	0.293622	0.165	0.25	0.00421091	NK cells	Ints13
1.97347e-07	1.16945	0.285	0.263	0.00449043	NK cells	Smc5
1.99172e-07	0.720946	0.335	0.308	0.00453195	NK cells	Rps6ka3
2.05434e-07	0.454442	0.498	0.499	0.00467444	NK cells	Akap9
2.07064e-07	0.601051	0.427	0.425	0.00471153	NK cells	Kif2a
2.61015e-07	0.349576	0.476	0.454	0.00593914	NK cells	Pkn1
2.67679e-07	0.879859	0.33	0.309	0.00609077	NK cells	Rictor
2.89955e-07	1.01484	0.265	0.237	0.00659763	NK cells	Med14
2.96869e-07	0.292571	0.637	0.619	0.00675496	NK cells	Tsn
3.01722e-07	0.253541	0.213	0.31	0.00686539	NK cells	Pom121
3.17134e-07	0.760837	0.408	0.413	0.00721607	NK cells	Add1
3.24621e-07	0.514171	0.532	0.553	0.00738643	NK cells	Tab2
3.39023e-07	0.319905	0.576	0.581	0.00771413	NK cells	Srsf10
3.39135e-07	0.472912	0.548	0.566	0.00771669	NK cells	Ube3a
3.4864e-07	0.700353	0.275	0.232	0.00793295	NK cells	Hist1h1d
3.48665e-07	0.395989	0.533	0.565	0.00793352	NK cells	Tmem30a
3.50001e-07	0.585596	0.372	0.343	0.00796393	NK cells	Zup1
4.09753e-07	0.280264	0.198	0.29	0.00932352	NK cells	Gpr89
4.44717e-07	0.662386	0.437	0.447	0.0101191	NK cells	Cnot3
4.46203e-07	0.428271	0.343	0.306	0.0101529	NK cells	2810013P06Rik
4.77223e-07	0.919496	0.274	0.242	0.0108587	NK cells	Leng8
4.93165e-07	0.303108	0.587	0.576	0.0112215	NK cells	Pfdn1
5.16075e-07	0.781255	0.391	0.389	0.0117428	NK cells	Brd9
5.62822e-07	0.261083	0.203	0.298	0.0128064	NK cells	Rad17
5.97695e-07	0.327889	0.19	0.282	0.0136	NK cells	Ccdc167
6.15182e-07	0.294027	0.182	0.269	0.0139979	NK cells	Exosc9
6.42883e-07	0.447309	0.468	0.459	0.0146282	NK cells	Ddx18
6.65097e-07	0.363854	0.491	0.468	0.0151336	NK cells	Lsm7
7.28777e-07	0.924774	0.348	0.339	0.0165826	NK cells	Aqr
7.53642e-07	0.283988	0.288	0.406	0.0171484	NK cells	Ccm2
7.96429e-07	0.384411	0.616	0.626	0.0181219	NK cells	Zfp91
8.03093e-07	0.388386	0.585	0.588	0.0182736	NK cells	Abcf1
8.18563e-07	0.851321	0.366	0.363	0.0186256	NK cells	Faim
8.29554e-07	0.500642	0.524	0.552	0.0188757	NK cells	Tmod3
8.76554e-07	0.782137	0.293	0.263	0.0199451	NK cells	Htatip2
9.00682e-07	0.481812	0.507	0.518	0.0204941	NK cells	Phf14
9.63855e-07	0.805877	0.349	0.339	0.0219316	NK cells	Hint3
9.94176e-07	0.382239	0.311	0.259	0.0226215	NK cells	Sell
1.15416e-06	0.340791	0.169	0.251	0.0262618	NK cells	Slc25a12
1.1743e-06	0.278673	0.178	0.262	0.0267199	NK cells	Mrpl44
1.19366e-06	0.427852	0.216	0.312	0.0271606	NK cells	Spast
1.20212e-06	0.515707	0.442	0.437	0.027353	NK cells	Ccdc85b
1.21559e-06	0.43816	0.499	0.506	0.0276595	NK cells	Hpf1
1.33298e-06	0.771363	0.315	0.292	0.0303307	NK cells	1700017B05Rik
1.4422e-06	0.947812	0.284	0.262	0.0328158	NK cells	Gpd2
1.49817e-06	0.573019	0.405	0.393	0.0340893	NK cells	Smg6
1.65308e-06	0.881823	0.371	0.373	0.0376142	NK cells	Synj2bp
1.78392e-06	0.789909	0.395	0.401	0.0405912	NK cells	Gon4l
2.02161e-06	0.457403	0.347	0.319	0.0459997	NK cells	Arid5a
2.06933e-06	0.979199	0.26	0.235	0.0470854	NK cells	Rngtt
2.20201e-06	0.569836	0.419	0.426	0.0501046	NK cells	Egln1
2.32176e-06	0.522715	0.502	0.531	0.0528293	NK cells	Pum2
2.34541e-06	0.451609	0.479	0.476	0.0533675	NK cells	Dpy30
2.40319e-06	0.780433	0.369	0.367	0.0546822	NK cells	Csnk1g3
2.40739e-06	0.573074	0.355	0.342	0.0547777	NK cells	Odc1
2.44511e-06	0.255187	0.229	0.326	0.0556359	NK cells	Ube2d1
2.58234e-06	0.805587	0.365	0.361	0.0587586	NK cells	Rpa3
2.6324e-06	0.274913	0.23	0.325	0.0598976	NK cells	Cwc25
2.9215e-06	0.416469	0.418	0.393	0.0664758	NK cells	Taok3
3.0128e-06	0.637998	0.257	0.225	0.0685532	NK cells	Ngly1
3.06478e-06	0.335643	0.187	0.272	0.0697361	NK cells	Slc25a51
3.19261e-06	0.413886	0.521	0.514	0.0726446	NK cells	Rnps1
3.22682e-06	1.1457	0.314	0.296	0.073423	NK cells	Mmgt2
3.39364e-06	0.572147	0.41	0.394	0.077219	NK cells	Tcof1
3.44968e-06	1.15927	0.273	0.252	0.0784939	NK cells	Uhmk1
3.4742e-06	0.286003	0.177	0.259	0.079052	NK cells	Sf3a2
3.82091e-06	0.940385	0.277	0.253	0.086941	NK cells	Gtpbp2
4.04006e-06	0.597589	0.436	0.433	0.0919276	NK cells	Ciapin1
4.28532e-06	0.544075	0.447	0.446	0.0975082	NK cells	Gmps
4.3121e-06	0.852233	0.373	0.379	0.0981176	NK cells	Dhps
4.577e-06	0.290117	0.565	0.545	0.104145	NK cells	Nudt21
4.64584e-06	0.372731	0.581	0.618	0.105712	NK cells	Ythdc1
4.79322e-06	0.34577	0.597	0.642	0.109065	NK cells	Fgfr1op2
5.0222e-06	0.377653	0.174	0.253	0.114275	NK cells	Cdc27
5.26993e-06	0.77348	0.321	0.304	0.119912	NK cells	Trim26
5.89698e-06	0.52872	0.446	0.459	0.13418	NK cells	Hdac1
6.35748e-06	0.869693	0.387	0.396	0.144658	NK cells	Arl5a
6.69527e-06	0.299396	0.211	0.3	0.152344	NK cells	Tmem242
6.7114e-06	0.915143	0.254	0.224	0.152711	NK cells	Ncoa2
7.07482e-06	0.948982	0.278	0.259	0.16098	NK cells	Nr2c2
7.70939e-06	0.794189	0.356	0.35	0.17542	NK cells	Bcap29
8.46428e-06	0.283895	0.207	0.294	0.192596	NK cells	Cers5
8.48157e-06	0.454192	0.326	0.3	0.19299	NK cells	Arl4a
8.87165e-06	0.341495	0.207	0.292	0.201866	NK cells	Znhit2
9.23738e-06	0.287085	0.283	0.388	0.210187	NK cells	Prkag1
9.42149e-06	0.252621	0.521	0.519	0.214377	NK cells	Pcna
1.03501e-05	0.305651	0.486	0.489	0.235505	NK cells	Crlf2
1.04493e-05	0.277861	0.269	0.371	0.237762	NK cells	Ehmt2
1.08462e-05	0.277226	0.516	0.503	0.246794	NK cells	Grk2
1.2254e-05	0.342216	0.609	0.657	0.278828	NK cells	Tmem134
1.2563e-05	0.280335	0.187	0.263	0.285859	NK cells	Sft2d2
1.32916e-05	0.505822	0.487	0.518	0.302438	NK cells	Uqcc3
1.36464e-05	0.669077	0.391	0.389	0.310509	NK cells	Numa1
1.38401e-05	0.765761	0.395	0.403	0.314918	NK cells	Scamp3
1.40257e-05	0.846055	0.293	0.272	0.31914	NK cells	Ppat
1.51375e-05	0.934278	0.279	0.261	0.344438	NK cells	Ankib1
1.52083e-05	0.299194	0.226	0.315	0.346049	NK cells	Vps53
1.57665e-05	0.55894	0.332	0.308	0.358752	NK cells	Gbp9
1.57819e-05	0.77742	0.332	0.328	0.359102	NK cells	E2f4
1.66051e-05	0.265991	0.221	0.311	0.377832	NK cells	Vps72
1.67551e-05	0.961455	0.306	0.292	0.381246	NK cells	Haus3
1.6905e-05	0.317554	0.592	0.637	0.384655	NK cells	Higd2a
1.7063e-05	0.4215	0.495	0.52	0.388251	NK cells	Smim11
1.71286e-05	0.676538	0.409	0.416	0.389745	NK cells	Mphosph8
1.72347e-05	0.330924	0.177	0.252	0.392159	NK cells	Mapk9
1.74367e-05	0.27226	0.212	0.298	0.396755	NK cells	Dcun1d1
1.9302e-05	0.272872	0.234	0.324	0.439197	NK cells	Ncbp1
1.93765e-05	0.287387	0.209	0.294	0.440892	NK cells	Cpsf3
1.99073e-05	0.316788	0.22	0.308	0.452971	NK cells	Pmpca
2.02063e-05	0.661283	0.399	0.416	0.459775	NK cells	Itgb1bp1
2.03536e-05	0.288687	0.219	0.303	0.463126	NK cells	Cand1
2.206e-05	0.483456	0.464	0.479	0.501954	NK cells	Stag1
2.22954e-05	0.318926	0.21	0.294	0.50731	NK cells	Camta1
2.25826e-05	0.516791	0.502	0.543	0.513844	NK cells	Wac
2.27477e-05	0.876936	0.318	0.307	0.517602	NK cells	Epb41
2.39593e-05	0.376127	0.202	0.286	0.54517	NK cells	Acot8
2.4527e-05	0.253715	0.2	0.281	0.558087	NK cells	Ube3c
2.5574e-05	0.349241	0.179	0.251	0.58191	NK cells	Odf2
2.78543e-05	0.367713	0.557	0.569	0.633797	NK cells	Usp34
2.97995e-05	0.291872	0.21	0.293	0.678057	NK cells	Actr1b
3.02279e-05	0.978177	0.283	0.269	0.687805	NK cells	Capn2
3.35732e-05	0.288423	0.227	0.313	0.763925	NK cells	Opa1
3.60641e-05	0.341403	0.182	0.257	0.820602	NK cells	9930021J03Rik
3.65426e-05	0.326239	0.266	0.362	0.83149	NK cells	Letm1
3.92672e-05	0.410637	0.283	0.245	0.893485	NK cells	Parvg
4.00984e-05	0.293779	0.22	0.304	0.9124	NK cells	Rprd1b
4.09764e-05	0.558335	0.482	0.518	0.932376	NK cells	Pcmt1
4.31291e-05	1.03221	0.279	0.263	0.98136	NK cells	Chst12
4.54737e-05	0.261156	0.287	0.391	1	NK cells	Smim12
5.0122e-05	0.275797	0.62	0.66	1	NK cells	Ubap2l
5.0146e-05	0.844241	0.321	0.32	1	NK cells	Tradd
5.10973e-05	0.668093	0.373	0.383	1	NK cells	Oga
5.31514e-05	0.59362	0.446	0.467	1	NK cells	Hadhb
5.50804e-05	0.926395	0.31	0.3	1	NK cells	Stim1
6.59907e-05	0.32805	0.713	0.67	1	NK cells	Emp3
6.7101e-05	0.374829	0.192	0.264	1	NK cells	Dcaf11
6.72125e-05	0.338521	0.463	0.451	1	NK cells	Exosc8
6.76454e-05	0.616128	0.395	0.399	1	NK cells	Smg1
7.05918e-05	0.868885	0.292	0.281	1	NK cells	Thap3
7.08458e-05	0.879113	0.251	0.233	1	NK cells	Rev3l
7.16294e-05	0.465891	0.192	0.268	1	NK cells	Arid1b
7.30018e-05	0.261412	0.199	0.275	1	NK cells	Gabpa
7.59276e-05	0.798344	0.345	0.349	1	NK cells	Nfx1
7.8729e-05	0.429445	0.491	0.505	1	NK cells	Tnrc6c
8.76184e-05	0.260386	0.198	0.273	1	NK cells	Tlk2
8.81602e-05	0.293653	0.217	0.299	1	NK cells	Ppme1
8.97588e-05	0.415221	0.51	0.53	1	NK cells	Nudcd3
9.03186e-05	0.286486	0.224	0.308	1	NK cells	Wwp2
9.29822e-05	0.293168	0.209	0.287	1	NK cells	Pggt1b
9.36718e-05	0.377405	0.207	0.287	1	NK cells	Hdgfl2
9.59745e-05	0.435443	0.49	0.519	1	NK cells	Mrpl32
9.80499e-05	0.291459	0.361	0.326	1	NK cells	9930111J21Rik2
9.88075e-05	0.497902	0.269	0.25	1	NK cells	Smco4
0.000101842	0.307735	0.241	0.329	1	NK cells	Ncaph2
0.000101957	0.941018	0.272	0.259	1	NK cells	Nol8
0.000102215	0.565068	0.425	0.441	1	NK cells	Lsm1
0.000102435	0.810785	0.285	0.271	1	NK cells	Sinhcaf
0.000103222	0.340665	0.193	0.269	1	NK cells	Rrp36
0.000106098	0.421705	0.356	0.335	1	NK cells	Rin3
0.000110329	0.264463	0.598	0.605	1	NK cells	Rdx
0.000117136	0.734197	0.332	0.329	1	NK cells	Ppwd1
0.000124113	0.380851	0.207	0.28	1	NK cells	Arhgap1
0.000124588	0.292777	0.21	0.288	1	NK cells	Gak
0.000124685	0.328878	0.271	0.369	1	NK cells	Epc2
0.00012636	0.325513	0.192	0.261	1	NK cells	Cep295
0.000128327	0.33416	0.535	0.582	1	NK cells	Polr2g
0.000129586	0.362063	0.231	0.315	1	NK cells	Zfp451
0.000129617	0.330719	0.2	0.272	1	NK cells	Adsl
0.000131966	0.323376	0.477	0.46	1	NK cells	Nop56
0.000138895	0.252937	0.191	0.26	1	NK cells	Wdr3
0.000141598	0.331676	0.195	0.267	1	NK cells	Prr14l
0.000143362	0.46339	0.526	0.574	1	NK cells	Ggnbp2
0.000157472	0.761744	0.357	0.362	1	NK cells	Tcf12
0.00015921	0.370918	0.239	0.327	1	NK cells	Nfkbib
0.00015929	0.438958	0.464	0.471	1	NK cells	Nol12
0.000166819	0.575105	0.45	0.477	1	NK cells	Kdm1a
0.000167418	0.254515	0.227	0.305	1	NK cells	Parp2
0.00017341	0.281474	0.247	0.334	1	NK cells	Topors
0.000176541	0.672497	0.378	0.39	1	NK cells	Ascc3
0.000192364	0.294641	0.195	0.266	1	NK cells	Bop1
0.0001947	0.393363	0.543	0.589	1	NK cells	Ddx17
0.000194846	0.275513	0.231	0.311	1	NK cells	Smad2
0.000198799	0.318991	0.207	0.281	1	NK cells	Phf12
0.00021014	0.264103	0.193	0.26	1	NK cells	Orc2
0.000214821	0.264336	0.185	0.252	1	NK cells	Zbtb11
0.000229152	0.614549	0.449	0.472	1	NK cells	Prpf8
0.000233517	0.364776	0.204	0.271	1	NK cells	Zhx1
0.000235917	1.09308	0.309	0.313	1	NK cells	Usp48
0.0002436	0.292558	0.207	0.281	1	NK cells	Tmem230
0.000254348	0.568413	0.414	0.432	1	NK cells	Eif3j2
0.000258445	0.740794	0.363	0.375	1	NK cells	4833420G17Rik
0.000266275	0.417213	0.508	0.535	1	NK cells	Pkn2
0.000267566	0.373782	0.184	0.25	1	NK cells	Cyb561d2
0.000270067	0.658835	0.424	0.457	1	NK cells	Cnot1
0.000272703	0.708542	0.354	0.353	1	NK cells	Plec
0.000284145	0.687594	0.377	0.392	1	NK cells	Mdm4
0.000294332	0.303928	0.573	0.593	1	NK cells	Pbrm1
0.000306703	0.626341	0.397	0.415	1	NK cells	Tlk1
0.000316584	0.292521	0.599	0.634	1	NK cells	Cuta
0.000317088	0.399477	0.21	0.286	1	NK cells	Osbp
0.000318879	0.295702	0.561	0.591	1	NK cells	Uqcrc2
0.000321046	0.660978	0.352	0.36	1	NK cells	Ccndbp1
0.000325834	0.61854	0.283	0.266	1	NK cells	Tasor
0.000339257	0.280487	0.188	0.255	1	NK cells	Scaf1
0.000341301	0.449325	0.482	0.511	1	NK cells	Tardbp
0.000341436	0.364022	0.206	0.278	1	NK cells	Ankrd13c
0.000341514	0.499669	0.475	0.52	1	NK cells	Tpst2
0.000341831	0.333518	0.249	0.335	1	NK cells	1110059G10Rik
0.000351426	0.537199	0.439	0.462	1	NK cells	Rsf1
0.000356899	0.311802	0.547	0.566	1	NK cells	Hnrnph1
0.000362501	0.542991	0.385	0.4	1	NK cells	Rbm27
0.000364168	0.907991	0.306	0.308	1	NK cells	Hes6
0.000369881	0.787468	0.347	0.361	1	NK cells	Gpatch11
0.000370939	0.359543	0.196	0.263	1	NK cells	Atxn7l3
0.000390604	0.635583	0.336	0.337	1	NK cells	Mitd1
0.000400356	0.735406	0.339	0.349	1	NK cells	Nfyb
0.000403876	0.282718	0.234	0.309	1	NK cells	Mogs
0.000405555	0.319428	0.55	0.595	1	NK cells	Gm16286
0.000412429	0.352738	0.219	0.295	1	NK cells	Ppfia1
0.000419938	0.621335	0.369	0.378	1	NK cells	Eri1
0.000431137	0.355535	0.545	0.57	1	NK cells	Hadha
0.000434722	0.415151	0.512	0.561	1	NK cells	Brd4
0.000437911	0.422461	0.484	0.516	1	NK cells	Zfp638
0.000443793	0.276979	0.272	0.359	1	NK cells	Tulp4
0.000445839	0.444726	0.222	0.3	1	NK cells	Ahctf1
0.000456002	0.254361	0.189	0.254	1	NK cells	Vps13b
0.000495139	0.427942	0.492	0.534	1	NK cells	Mcts1
0.000500449	0.293262	0.231	0.312	1	NK cells	Trrap
0.000502079	0.824845	0.342	0.351	1	NK cells	Uri1
0.000502431	0.409274	0.205	0.276	1	NK cells	Terf1
0.000503524	0.501511	0.447	0.467	1	NK cells	Mrpl4
0.000560606	0.398302	0.203	0.275	1	NK cells	Cxxc1
0.000566843	0.447457	0.187	0.251	1	NK cells	Sesn1
0.000593369	0.290644	0.552	0.563	1	NK cells	Bcas2
0.000618476	0.253617	0.187	0.251	1	NK cells	Gm49336
0.000622167	0.454354	0.304	0.289	1	NK cells	Capn1
0.000624318	0.470883	0.442	0.458	1	NK cells	Zbtb7a
0.000627508	0.275312	0.538	0.568	1	NK cells	Baz1a
0.000628575	0.257204	0.282	0.372	1	NK cells	Coa5
0.000632017	0.564885	0.435	0.475	1	NK cells	Fbxw2
0.000654007	0.30323	0.207	0.277	1	NK cells	Pdcd7
0.000674524	0.670605	0.349	0.356	1	NK cells	H2-T22
0.000682088	0.361623	0.265	0.235	1	NK cells	Pik3cg
0.000716809	0.253469	0.553	0.55	1	NK cells	Banf1
0.000746009	0.37684	0.208	0.277	1	NK cells	Cpsf7
0.000759734	0.253372	0.286	0.381	1	NK cells	Ppp1r35
0.000787288	0.289	0.54	0.558	1	NK cells	Pfdn6
0.000829508	0.28772	0.551	0.591	1	NK cells	Ewsr1
0.000835087	0.781183	0.28	0.272	1	NK cells	Arrdc1
0.000842913	0.384775	0.187	0.251	1	NK cells	Sin3a
0.000909164	0.525478	0.413	0.438	1	NK cells	Pds5a
0.000921125	0.529695	0.432	0.462	1	NK cells	Kdm5a
0.000963567	0.524979	0.264	0.233	1	NK cells	Rasgrp2
0.000984522	0.829385	0.272	0.267	1	NK cells	Paxx
0.000986019	0.3533	0.201	0.267	1	NK cells	Zcchc10
0.000991866	0.60229	0.399	0.43	1	NK cells	Ramac
0.0010137	0.337099	0.234	0.312	1	NK cells	Nup88
0.00102197	0.780416	0.282	0.275	1	NK cells	Ldb1
0.0010778	0.727808	0.348	0.365	1	NK cells	Maz
0.00116674	0.329258	0.246	0.324	1	NK cells	Dhx8
0.00117978	0.748681	0.329	0.335	1	NK cells	Tfam
0.00119451	0.959012	0.294	0.297	1	NK cells	Wdr82
0.00121526	0.264894	0.318	0.416	1	NK cells	Zmynd11
0.00121785	0.456651	0.283	0.377	1	NK cells	Usp47
0.00121958	0.427431	0.213	0.285	1	NK cells	Pmm2
0.00124106	0.425812	0.227	0.301	1	NK cells	Kat7
0.00124508	0.94977	0.27	0.268	1	NK cells	Kdm2b
0.00130352	0.390154	0.224	0.299	1	NK cells	Mrpl10
0.0013053	0.299185	0.305	0.405	1	NK cells	Sec22b
0.00130733	0.326964	0.25	0.331	1	NK cells	Ranbp9
0.00133044	0.340453	0.263	0.346	1	NK cells	Vps41
0.00133566	0.565119	0.414	0.438	1	NK cells	Rbm22
0.00134587	0.299949	0.557	0.58	1	NK cells	Luc7l3
0.00136136	0.375214	0.444	0.46	1	NK cells	Tmem179b
0.00139785	0.42613	0.286	0.378	1	NK cells	Mtfr1l
0.00140116	0.455408	0.445	0.469	1	NK cells	Dazap1
0.0014032	0.62506	0.304	0.3	1	NK cells	mt-Nd6
0.00140892	0.282072	0.221	0.289	1	NK cells	Fbxl14
0.00142174	0.258064	0.234	0.301	1	NK cells	Ncoa7
0.00145461	0.313134	0.326	0.426	1	NK cells	Wdfy1
0.00153968	0.328124	0.573	0.634	1	NK cells	Nipbl
0.00157928	0.91768	0.342	0.358	1	NK cells	Sike1
0.00163955	0.627799	0.34	0.348	1	NK cells	Gpbp1l1
0.00165492	0.516499	0.202	0.268	1	NK cells	Nit1
0.0016614	0.27784	0.3	0.394	1	NK cells	Mapk1ip1l
0.00168488	0.406471	0.214	0.281	1	NK cells	Prdm2
0.00169415	0.709236	0.222	0.3	1	NK cells	Oxr1
0.00171536	0.57786	0.347	0.355	1	NK cells	Mysm1
0.00176111	0.317684	0.224	0.291	1	NK cells	Aatf
0.00176603	0.411688	0.275	0.361	1	NK cells	Tmem60
0.0017875	0.66026	0.351	0.361	1	NK cells	Cbfb
0.00186635	0.309441	0.478	0.482	1	NK cells	Lsm8
0.00187775	0.256397	0.275	0.361	1	NK cells	Isca2
0.00189607	0.289384	0.274	0.36	1	NK cells	Dapk3
0.00190414	0.885606	0.282	0.282	1	NK cells	Ddhd2
0.00196662	0.396627	0.303	0.402	1	NK cells	Fam168b
0.00199033	0.358593	0.516	0.562	1	NK cells	Cdk11b
0.00200628	0.504009	0.391	0.404	1	NK cells	Snrnp40
0.00205908	0.35653	0.225	0.298	1	NK cells	Zfp830
0.00206599	0.611646	0.36	0.374	1	NK cells	Zfp652
0.00206676	0.359446	0.276	0.364	1	NK cells	Aggf1
0.00211292	0.828666	0.295	0.297	1	NK cells	Helz
0.00211936	0.663254	0.266	0.258	1	NK cells	Tnip1
0.00216868	0.656926	0.355	0.37	1	NK cells	Ccdc25
0.00222911	0.464183	0.485	0.537	1	NK cells	Trip12
0.00225811	0.287621	0.253	0.327	1	NK cells	Tusc3
0.00229693	0.466557	0.405	0.426	1	NK cells	Sptan1
0.00241408	0.257369	0.241	0.315	1	NK cells	Meaf6
0.00241518	0.372138	0.2	0.264	1	NK cells	Surf2
0.00246385	0.715555	0.38	0.408	1	NK cells	Azi2
0.00269827	0.260252	0.219	0.284	1	NK cells	Eef2kmt
0.00270387	0.359166	0.257	0.338	1	NK cells	Rcor1
0.00274009	0.538002	0.381	0.394	1	NK cells	Tmem243
0.00274793	0.39523	0.246	0.325	1	NK cells	U2af1l4
0.00280184	0.317608	0.484	0.504	1	NK cells	Ebna1bp2
0.00288393	0.523621	0.257	0.34	1	NK cells	Plaa
0.00290122	0.418163	0.196	0.257	1	NK cells	Wdr83
0.00293839	0.797028	0.323	0.337	1	NK cells	Mtrex
0.00295933	0.268751	0.314	0.396	1	NK cells	Imp4
0.00297602	0.27614	0.241	0.311	1	NK cells	Eif4e3
0.0030036	0.414038	0.205	0.268	1	NK cells	Fam53a
0.00317198	0.323801	0.267	0.344	1	NK cells	Ccdc127
0.00318909	0.370559	0.228	0.298	1	NK cells	Rbbp8
0.00319561	0.2793	0.263	0.342	1	NK cells	Spen
0.00321028	1.00054	0.255	0.252	1	NK cells	Elmo2
0.00326312	0.718065	0.314	0.321	1	NK cells	Hk1
0.00328862	0.49664	0.229	0.3	1	NK cells	Zfp62
0.00330583	0.472968	0.405	0.436	1	NK cells	Golga7
0.00332327	0.440132	0.46	0.493	1	NK cells	Ptbp1
0.003332	0.334795	0.283	0.367	1	NK cells	Mlx
0.00333599	0.339068	0.242	0.314	1	NK cells	Tsr3
0.00336202	0.697021	0.297	0.299	1	NK cells	Pdpk1
0.00338252	0.546951	0.396	0.425	1	NK cells	Pcbd2
0.00349509	0.258487	0.589	0.65	1	NK cells	Yy1
0.00358131	0.614599	0.218	0.286	1	NK cells	Gxylt1
0.00361504	0.331598	0.202	0.263	1	NK cells	Tmem251
0.00378633	0.574719	0.394	0.419	1	NK cells	Blmh
0.00379576	0.535069	0.39	0.409	1	NK cells	Jarid2
0.00380405	0.598202	0.366	0.386	1	NK cells	Stard3nl
0.00387333	0.353856	0.283	0.366	1	NK cells	Med4
0.00410787	0.503909	0.203	0.266	1	NK cells	Exosc10
0.0041259	0.418658	0.513	0.559	1	NK cells	Bod1l
0.00416395	0.331114	0.228	0.295	1	NK cells	Rprd2
0.00417591	0.590413	0.392	0.414	1	NK cells	Tigd2
0.00417915	0.448505	0.241	0.314	1	NK cells	Dpp3
0.00417967	0.335067	0.233	0.301	1	NK cells	Upf1
0.0042891	0.267772	0.314	0.407	1	NK cells	Stk11
0.00433282	0.414852	0.224	0.29	1	NK cells	Dhx30
0.00437364	0.332526	0.252	0.327	1	NK cells	Acot9
0.00447335	0.310069	0.554	0.626	1	NK cells	Cript
0.0045879	0.327039	0.512	0.545	1	NK cells	Ube2v1
0.00464342	0.616311	0.348	0.365	1	NK cells	Asxl2
0.0047371	0.513705	0.422	0.457	1	NK cells	Mark2
0.00486962	0.37587	0.558	0.619	1	NK cells	Papola
0.00503762	0.455752	0.217	0.284	1	NK cells	Afg3l2
0.00518459	0.382907	0.52	0.578	1	NK cells	Ppp4r3b
0.00527589	0.406519	0.203	0.264	1	NK cells	Ttc4
0.00527906	0.491828	0.235	0.307	1	NK cells	Ift52
0.00529372	0.749498	0.314	0.327	1	NK cells	Fam98b
0.00532358	0.502324	0.214	0.283	1	NK cells	Dcaf7
0.0053911	0.363456	0.235	0.303	1	NK cells	Cyb5r4
0.00543721	0.695581	0.399	0.436	1	NK cells	Eea1
0.00562218	0.604844	0.366	0.384	1	NK cells	Ccny
0.00574478	0.332249	0.498	0.539	1	NK cells	Ubn1
0.00577145	0.793185	0.277	0.281	1	NK cells	Parg
0.00585959	0.254974	0.297	0.382	1	NK cells	Slu7
0.00594259	0.30995	0.324	0.308	1	NK cells	Map3k1
0.00601862	0.570453	0.335	0.343	1	NK cells	Herc4
0.00607477	0.306229	0.262	0.332	1	NK cells	Ubap2
0.00613764	0.405055	0.465	0.497	1	NK cells	Ccdc50
0.00623756	0.495076	0.397	0.422	1	NK cells	Ing1
0.00649135	0.250421	0.619	0.638	1	NK cells	Bcap31
0.00702122	0.438573	0.258	0.332	1	NK cells	Thumpd3
0.00708566	0.402276	0.254	0.329	1	NK cells	Ndufaf3
0.00710371	0.264425	0.313	0.406	1	NK cells	Smim20
0.00729701	0.461158	0.25	0.322	1	NK cells	Ylpm1
0.00733565	0.299627	0.396	0.419	1	NK cells	Rlf
0.0074068	0.304204	0.3	0.385	1	NK cells	Mapkap1
0.00743786	0.881324	0.298	0.31	1	NK cells	Akt2
0.00781867	0.302271	0.288	0.371	1	NK cells	Ate1
0.00788617	0.763952	0.288	0.293	1	NK cells	Zfp266
0.00798118	0.789009	0.274	0.279	1	NK cells	Mob2
0.00824916	0.365039	0.203	0.26	1	NK cells	Tmem87a
0.00850098	0.308872	0.247	0.316	1	NK cells	Rfk
0.00878584	0.421737	0.41	0.431	1	NK cells	Foxn3
0.00893183	0.304652	0.205	0.26	1	NK cells	Tma16
0.00894346	0.832487	0.255	0.254	1	NK cells	Ints6
0.00899578	0.413687	0.466	0.507	1	NK cells	Ccdc59
0.00920947	0.344085	0.269	0.345	1	NK cells	Atp6v1h
0.00926098	0.45812	0.242	0.312	1	NK cells	Golim4
0.00940774	0.379778	0.239	0.306	1	NK cells	Rexo4
0.00943832	0.400272	0.214	0.274	1	NK cells	Phrf1
0.00957533	0.667568	0.314	0.329	1	NK cells	Cd2bp2
0.00961967	0.476333	0.201	0.258	1	NK cells	Crcp
0.00974608	0.287081	0.381	0.379	1	NK cells	Chd7
0.00977227	0.260318	0.614	0.656	1	NK cells	Scaf11
0.00981636	0.470056	0.44	0.473	1	NK cells	Zcchc17
0.00987139	0.319989	0.291	0.375	1	NK cells	Pank2
0.00993984	0.296867	0.314	0.403	1	NK cells	Flii
0.00994427	0.422096	0.2	0.254	1	NK cells	Dyrk1a
0.0099562	0.680345	0.34	0.359	1	NK cells	Dctn6
0.0099772	0.715823	0.328	0.344	1	NK cells	Ctdspl2
0	3.79682	0.941	0.129	0	MP	Serpinb1a
0	7.08715	0.813	0.028	0	MP	Ms4a3
0	6.97078	0.944	0.172	0	MP	Prtn3
0	2.98008	0.972	0.206	0	MP	Ly6c2
0	4.55093	0.778	0.036	0	MP	1700020L24Rik
0	2.54104	0.958	0.222	0	MP	Cdca8
0	2.54231	0.899	0.166	0	MP	Ccna2
0	2.45793	0.983	0.25	0	MP	Mki67
0	2.2724	0.832	0.1	0	MP	Rgs18
0	2.02817	0.931	0.2	0	MP	Rasgrp2
0	2.12742	0.926	0.209	0	MP	Cdca3
0	2.7685	0.87	0.153	0	MP	Kif15
0	1.89028	0.818	0.101	0	MP	Nfe2
0	1.49881	0.973	0.258	0	MP	Birc5
0	2.49548	0.953	0.24	0	MP	Top2a
0	2.00191	0.983	0.273	0	MP	Pclaf
0	2.27612	0.87	0.162	0	MP	Knl1
0	5.69454	0.73	0.024	0	MP	Fcnb
0	4.61776	0.751	0.048	0	MP	Cebpe
0	2.08983	0.909	0.209	0	MP	Ccnb2
0	1.89335	0.946	0.246	0	MP	Spc24
0	2.1924	0.906	0.208	0	MP	Tacc3
0	2.60631	0.927	0.234	0	MP	Clec12a
0	1.61721	0.897	0.206	0	MP	Ltb4r1
0	1.94675	0.905	0.216	0	MP	Flot2
0	2.30175	0.914	0.227	0	MP	Cdk1
0	3.22825	0.787	0.101	0	MP	E2f8
0	1.70923	0.89	0.206	0	MP	Tpx2
0	1.66791	0.914	0.23	0	MP	Clec5a
0	2.8505	0.81	0.129	0	MP	Kif11
0	3.57944	0.983	0.307	0	MP	Tuba4a
0	2.32545	0.964	0.288	0	MP	Smc2
0	1.27822	0.934	0.261	0	MP	Mcemp1
0	2.53536	0.866	0.193	0	MP	Rrm2
0	3.40839	0.847	0.175	0	MP	Hist1h2ak
0	2.55953	0.808	0.14	0	MP	Ska1
0	2.35954	0.844	0.177	0	MP	Prc1
0	2.4928	0.831	0.167	0	MP	Asf1b
0	3.59139	0.793	0.13	0	MP	Hist1h3c
0	2.46399	0.81	0.148	0	MP	Aurkb
0	2.22034	0.836	0.174	0	MP	Cdc20
0	0.982043	0.912	0.251	0	MP	Ifitm6
0	1.87708	0.82	0.159	0	MP	Adssl1
0	1.17748	0.868	0.208	0	MP	F630028O10Rik
0	2.90577	0.951	0.293	0	MP	Chil3
0	8.52091	0.702	0.048	0	MP	Elane
0	2.19914	0.842	0.192	0	MP	Trem3
0	2.70473	0.95	0.301	0	MP	H2afx
0	2.0067	0.84	0.191	0	MP	Racgap1
0	1.57114	0.763	0.116	0	MP	Spn
0	2.8475	0.788	0.142	0	MP	Nusap1
0	3.21523	0.925	0.283	0	MP	Hist1h2ap
0	2.65845	0.786	0.144	0	MP	Spc25
0	3.72341	0.678	0.037	0	MP	Lmo1
0	2.32532	0.803	0.162	0	MP	Cenph
0	3.15495	0.711	0.071	0	MP	Fcor
0	1.86029	0.802	0.162	0	MP	Hmmr
0	2.90587	0.867	0.231	0	MP	Hist1h2ae
0	1.90987	0.854	0.218	0	MP	Incenp
0	2.72555	0.803	0.17	0	MP	Cdkn3
0	2.31408	0.734	0.102	0	MP	Svip
0	3.03947	0.801	0.17	0	MP	Hist1h4h
0	1.98365	0.779	0.149	0	MP	Atp8b4
0	1.83621	0.812	0.183	0	MP	Cenpe
0	1.91305	0.799	0.171	0	MP	Ceacam1
0	2.05721	0.696	0.069	0	MP	Atp2a3
0	2.91404	0.871	0.247	0	MP	Ngp
0	0.853446	0.951	0.327	0	MP	Napsa
0	0.526882	0.919	0.298	0	MP	Pygl
0	1.70363	0.884	0.265	0	MP	Ube2c
0	1.42796	0.933	0.314	0	MP	Wfdc21
0	1.43862	0.93	0.312	0	MP	Pttg1
0	2.18896	0.782	0.164	0	MP	Plk4
0	1.57481	0.731	0.113	0	MP	Treml2
0	2.28915	0.759	0.144	0	MP	Nuf2
0	3.42002	0.893	0.278	0	MP	Camp
0	0.879596	0.959	0.344	0	MP	Gda
0	0.614135	0.846	0.232	0	MP	Sell
0	2.07045	0.766	0.152	0	MP	Ckap2l
0	2.08429	0.716	0.102	0	MP	Sgms2
0	1.9624	0.784	0.17	0	MP	Ccnb1
0	1.28137	0.808	0.196	0	MP	Lyl1
0	2.20951	0.763	0.151	0	MP	Dlgap5
0	0.679151	0.906	0.295	0	MP	Glipr2
0	0.991898	0.893	0.282	0	MP	Cdc42ep3
0	1.58091	0.856	0.247	0	MP	Dbf4
0	1.80162	0.924	0.315	0	MP	Cenpa
0	2.47795	0.745	0.136	0	MP	Plk1
0	1.47505	0.956	0.349	0	MP	Cks1b
0	2.10486	0.774	0.167	0	MP	Stk26
0	1.73806	0.793	0.187	0	MP	Kif23
0	1.44215	0.859	0.253	0	MP	Fam241a
0	2.13096	0.761	0.155	0	MP	Kif20b
0	1.0473	0.89	0.285	0	MP	Lrmp
0	1.66263	0.852	0.247	0	MP	Ncapd3
0	2.96933	0.849	0.245	0	MP	Hist1h1b
0	2.75846	0.755	0.152	0	MP	Hist1h3e
0	1.72996	0.688	0.085	0	MP	Mctp1
0	0.465844	0.829	0.226	0	MP	Gm50022
0	1.83476	0.748	0.146	0	MP	Ptpn7
0	2.05519	0.83	0.228	0	MP	Mcm5
0	2.53203	0.718	0.116	0	MP	Cep55
0	1.89506	0.993	0.392	0	MP	Stmn1
0	2.03657	0.903	0.303	0	MP	Gmnn
0	2.22456	0.737	0.138	0	MP	Bub1b
0	2.16254	0.739	0.14	0	MP	Ncapg
0	1.77817	0.874	0.277	0	MP	Rrm1
0	1.85315	0.82	0.224	0	MP	Rnaseh2b
0	2.3514	0.744	0.148	0	MP	Arhgap19
0	1.49563	0.854	0.259	0	MP	Tmem38b
0	2.07749	0.784	0.189	0	MP	Rpia
0	2.24799	0.726	0.132	0	MP	Ndc80
0	0.899506	0.779	0.186	0	MP	Rab27a
0	3.31382	0.65	0.058	0	MP	Neil3
0	1.30305	0.835	0.243	0	MP	Msra
0	2.62008	0.716	0.124	0	MP	Cdc45
0	1.58826	0.935	0.346	0	MP	G6pdx
0	1.45203	0.82	0.231	0	MP	Knstrn
0	2.73856	0.737	0.148	0	MP	Hist2h2bb
0	2.27486	0.731	0.142	0	MP	Kif22
0	2.31755	0.721	0.135	0	MP	Fbxo5
0	1.51641	0.931	0.346	0	MP	Nin
0	3.78283	0.652	0.067	0	MP	Mgst2
0	1.5696	0.894	0.309	0	MP	Topbp1
0	2.62726	0.902	0.317	0	MP	Lta4h
0	2.19706	0.929	0.345	0	MP	Ckap4
0	0.798686	0.917	0.333	0	MP	Was
0	0.633925	0.86	0.276	0	MP	Rcsd1
0	7.4387	0.627	0.043	0	MP	Mpo
0	4.26373	0.632	0.048	0	MP	Hist1h2af
0	1.15603	0.942	0.359	0	MP	Fam107b
0	2.71219	0.695	0.112	0	MP	Ptgr1
0	1.74923	0.765	0.183	0	MP	Mad2l1
0	1.11016	0.764	0.182	0	MP	Arid3a
0	2.39848	0.788	0.206	0	MP	Hist1h1d
0	1.26684	0.769	0.188	0	MP	Cyfip2
0	2.24423	0.713	0.132	0	MP	Pbk
0	1.97762	0.824	0.244	0	MP	Lig1
0	1.30123	0.941	0.362	0	MP	Gyg
0	0.588684	0.908	0.329	0	MP	Ikzf1
0	0.780497	0.695	0.117	0	MP	Pi16
0	0.846715	0.821	0.244	0	MP	Chil1
0	1.45786	0.819	0.242	0	MP	Hsd11b1
0	2.00103	0.635	0.058	0	MP	Rab44
0	1.65641	0.77	0.194	0	MP	Cenpf
0	3.0481	0.689	0.113	0	MP	Gca
0	0.677213	0.92	0.345	0	MP	Lyst
0	1.51335	0.895	0.32	0	MP	Dnajc9
0	0.937914	0.882	0.308	0	MP	Pstpip1
0	1.50119	0.764	0.191	0	MP	Csgalnact2
0	1.2526	0.97	0.398	0	MP	Cybb
0	2.79553	0.74	0.169	0	MP	Rgcc
0	2.25522	0.701	0.131	0	MP	Sgo1
0	2.19651	0.681	0.112	0	MP	Pde4d
0	1.38819	0.984	0.415	0	MP	Plac8
0	0.817571	0.948	0.38	0	MP	Igsf6
0	1.09869	0.711	0.143	0	MP	F10
0	2.53929	0.705	0.138	0	MP	Gstm1
0	2.0852	0.89	0.323	0	MP	Tfdp1
0	1.54485	0.859	0.292	0	MP	Ppp2cb
0	2.46469	0.681	0.116	0	MP	Cd177
0	1.20667	0.815	0.25	0	MP	Mid1ip1
0	2.27264	0.681	0.118	0	MP	Esco2
0	0.779448	0.733	0.171	0	MP	Sort1
0	1.10936	0.832	0.27	0	MP	Acsl1
0	1.33184	0.829	0.267	0	MP	Vcl
0	3.10901	0.935	0.374	0	MP	Hist1h4d
0	1.78354	0.813	0.252	0	MP	Cenpw
0	1.95127	0.726	0.165	0	MP	Ncapg2
0	7.84904	0.594	0.033	0	MP	Ctsg
0	1.63212	0.76	0.2	0	MP	Arhgap11a
0	1.16423	0.791	0.231	0	MP	Def6
0	1.58998	0.671	0.111	0	MP	Pram1
0	1.73139	0.714	0.155	0	MP	Aurka
0	1.79878	0.796	0.238	0	MP	Larp1b
0	2.06022	0.689	0.132	0	MP	Lockd
0	1.453	0.936	0.38	0	MP	Vrk1
0	2.61237	0.68	0.125	0	MP	2810408I11Rik
0	1.67197	0.73	0.175	0	MP	Hjurp
0	0.675838	0.69	0.135	0	MP	Slc43a3
0	1.5247	0.89	0.335	0	MP	Rpa3
0	2.065	0.972	0.418	0	MP	Smc4
0	2.22302	0.681	0.128	0	MP	Cit
0	0.295539	0.852	0.299	0	MP	Arhgap15
0	1.63141	0.845	0.292	0	MP	AI662270
0	1.33003	0.883	0.33	0	MP	Me2
0	0.986844	0.905	0.353	0	MP	Cntrl
0	1.41261	0.922	0.371	0	MP	Usp1
0	2.95063	0.647	0.096	0	MP	Hist1h2bj
0	1.00825	0.812	0.261	0	MP	Hmgb3
0	2.16026	0.691	0.14	0	MP	Ncapd2
0	1.35826	0.899	0.349	0	MP	Clec4a2
0	4.22729	0.579	0.029	0	MP	Cldn15
0	0.895081	0.77	0.221	0	MP	Parvg
0	0.91234	0.749	0.2	0	MP	Hk3
0	5.96284	0.562	0.015	0	MP	Prss57
0	0.984792	0.883	0.336	0	MP	Grk6
0	0.795696	0.753	0.207	0	MP	Myo1g
0	1.11655	0.776	0.23	0	MP	Pcgf5
0	0.819794	0.919	0.374	0	MP	Ccdc34
0	1.8289	0.789	0.244	0	MP	Rflnb
0	1.56189	0.829	0.284	0	MP	Mcm7
0	1.97252	0.687	0.143	0	MP	Bub1
0	1.54971	0.894	0.35	0	MP	Dnmt1
0	2.92277	0.639	0.095	0	MP	Hist1h3f
0	1.70243	0.696	0.152	0	MP	Rad51ap1
0	0.45106	0.896	0.353	0	MP	Lbp
0	1.92124	0.974	0.431	0	MP	Cks2
0	2.27724	0.649	0.107	0	MP	E2f2
0	1.62025	0.687	0.146	0	MP	Anln
0	2.20375	0.729	0.188	0	MP	Cdc25a
0	2.07658	0.67	0.13	0	MP	Kif4
0	0.725299	0.774	0.235	0	MP	Arhgef6
0	1.75876	0.689	0.15	0	MP	Hist1h2be
0	1.43716	0.749	0.211	0	MP	Cenpq
0	1.74728	0.695	0.157	0	MP	Clspn
0	1.71922	0.828	0.292	0	MP	Tipin
0	1.47856	0.716	0.18	0	MP	Nrm
0	1.24172	0.858	0.324	0	MP	Nfyb
0	1.69805	0.695	0.161	0	MP	Cdk2
0	0.361002	0.809	0.276	0	MP	Dok3
0	1.69687	0.664	0.131	0	MP	Ccdc125
0	0.50245	0.823	0.29	0	MP	Fli1
0	3.743	0.591	0.058	0	MP	Hist1h2ab
0	1.47561	0.99	0.458	0	MP	Lbr
0	0.851724	0.954	0.422	0	MP	Ncf1
0	2.22721	0.652	0.12	0	MP	Shcbp1
0	1.13327	0.826	0.294	0	MP	Cd24a
0	1.10258	0.88	0.348	0	MP	Ero1l
0	0.784682	0.693	0.161	0	MP	Stap1
0	1.56272	0.749	0.218	0	MP	Lnpk
0	1.14273	0.88	0.349	0	MP	Ezh2
0	1.38354	0.703	0.173	0	MP	Sgo2a
0	0.285353	0.919	0.389	0	MP	Tm6sf1
0	0.771435	0.887	0.357	0	MP	Stxbp2
0	1.25408	0.806	0.279	0	MP	Tyms
0	1.49501	0.741	0.216	0	MP	Mis18a
0	2.46729	0.638	0.114	0	MP	Hist2h2ac
0	1.23248	0.763	0.239	0	MP	Chst12
0	1.65154	0.655	0.131	0	MP	Galns
0	1.46781	0.616	0.092	0	MP	S1pr4
0	1.94344	0.661	0.137	0	MP	Mis18bp1
0	3.80283	0.566	0.042	0	MP	Myb
0	0.359	0.928	0.406	0	MP	Csf2ra
0	1.09199	0.711	0.19	0	MP	Rbm38
0	1.49077	0.656	0.136	0	MP	Mapkapk3
0	2.44836	0.633	0.113	0	MP	Ltf
0	1.97186	0.858	0.338	0	MP	Abhd5
0	2.27567	0.637	0.118	0	MP	Hist2h2aa1
0	1.4546	0.852	0.333	0	MP	Atad2
0	1.62432	0.946	0.43	0	MP	Cdkn2d
0	1.68062	0.622	0.107	0	MP	Adgrg3
0	1.71095	0.624	0.109	0	MP	Nhsl2
0	0.398625	0.831	0.316	0	MP	Arhgap9
0	1.71692	0.958	0.444	0	MP	Ethe1
0	3.14549	0.582	0.068	0	MP	Hist1h2bl
0	1.02588	0.853	0.339	0	MP	Kctd20
0	0.833589	0.788	0.275	0	MP	Sqor
0	2.62556	0.625	0.112	0	MP	Msantd3
0	0.846072	0.596	0.085	0	MP	Nkg7
0	1.12025	0.808	0.298	0	MP	Ppm1m
0	0.745071	0.822	0.312	0	MP	Sun2
0	1.46396	0.916	0.408	0	MP	Pnkp
0	0.420091	0.887	0.379	0	MP	Fes
0	2.16128	0.601	0.093	0	MP	Cep128
0	1.51377	0.965	0.458	0	MP	Anp32e
0	0.936869	0.811	0.305	0	MP	Agtrap
0	0.765146	0.913	0.407	0	MP	Cmc2
0	1.04412	0.967	0.461	0	MP	Fam111a
0	0.987037	0.664	0.159	0	MP	Dgat2
0	3.30579	0.56	0.055	0	MP	Gm10282
0	1.42672	0.739	0.234	0	MP	Fen1
0	2.28032	0.641	0.138	0	MP	Kpna2
0	1.11462	0.78	0.278	0	MP	Rfc4
0	1.03006	0.847	0.346	0	MP	Pih1d1
0	2.71145	0.598	0.098	0	MP	Depdc1a
0	2.33637	0.611	0.111	0	MP	Cenpu
0	1.11138	0.614	0.115	0	MP	Acap1
0	1.80964	0.575	0.076	0	MP	Kcnab2
0	2.21302	0.793	0.295	0	MP	Agpat2
0	1.80982	0.758	0.26	0	MP	Adpgk
0	2.66094	0.587	0.089	0	MP	Hist1h2bm
0	0.973352	0.644	0.146	0	MP	Ebi3
0	0.833666	0.85	0.353	0	MP	Lrrfip2
0	0.902174	0.803	0.307	0	MP	Mfsd14b
0	1.17561	0.62	0.124	0	MP	Adap1
0	2.34054	0.605	0.11	0	MP	Ccnf
0	1.96255	0.652	0.158	0	MP	Cenps
0	1.02861	0.795	0.302	0	MP	Esyt1
0	1.94787	0.625	0.132	0	MP	Ncaph
0	0.708081	0.836	0.343	0	MP	Ankrd13a
0	3.07062	0.568	0.075	0	MP	Hist1h3i
0	2.7532	0.565	0.073	0	MP	Hist1h2br
0	3.28731	0.546	0.055	0	MP	Hist1h2bh
0	1.15769	0.611	0.12	0	MP	Card9
0	1.16355	0.967	0.476	0	MP	Kmt5a
0	0.798357	0.764	0.273	0	MP	Iqgap2
0	1.4727	0.688	0.197	0	MP	Mapk13
0	0.491223	0.971	0.481	0	MP	Lmnb1
0	1.00262	0.776	0.287	0	MP	Pmf1
0	2.07555	0.554	0.065	0	MP	Cox6b2
0	1.43213	0.931	0.442	0	MP	Tuba1c
0	2.01771	0.602	0.113	0	MP	Tmem40
0	5.45208	0.504	0.015	0	MP	Dmkn
0	0.509319	0.641	0.152	0	MP	Pde2a
0	1.15959	0.822	0.333	0	MP	Ckap5
0	1.69005	0.852	0.364	0	MP	Pglyrp1
0	1.20953	0.644	0.156	0	MP	Stxbp5
0	0.800545	0.874	0.386	0	MP	Med30
0	1.15226	0.943	0.455	0	MP	Rad21
0	1.23731	0.619	0.133	0	MP	Stom
0	0.280929	0.749	0.263	0	MP	Arsb
0	0.312143	0.716	0.231	0	MP	Btk
0	0.285396	0.78	0.296	0	MP	D1Ertd622e
0	0.327675	0.851	0.367	0	MP	Dock8
0	1.92869	0.552	0.07	0	MP	Gpr160
0	3.20985	0.534	0.052	0	MP	Pxylp1
0	2.57377	0.53	0.049	0	MP	Ica1
0	0.999667	0.836	0.355	0	MP	Eri1
0	0.961443	0.895	0.416	0	MP	Hspa14
0	1.75906	0.616	0.137	0	MP	Megf9
0	1.51242	0.642	0.163	0	MP	Haus4
0	1.20855	0.887	0.409	0	MP	Uchl5
0	0.362616	0.925	0.447	0	MP	Arhgef1
0	0.525244	0.681	0.203	0	MP	Dock11
0	1.48675	0.727	0.249	0	MP	Xpc
0	0.735456	0.744	0.266	0	MP	Fbxl14
0	1.71845	0.745	0.268	0	MP	Mcm3
0	1.03396	0.806	0.33	0	MP	Agps
0	1.09178	0.927	0.451	0	MP	Nasp
0	0.697595	0.806	0.33	0	MP	Cklf
0	1.71572	0.625	0.149	0	MP	Trip13
0	0.298674	0.716	0.241	0	MP	Traf3ip3
0	1.57615	0.631	0.156	0	MP	Rbl1
0	1.20001	0.64	0.165	0	MP	Cstdc5
0	1.07863	0.86	0.386	0	MP	Tmx4
0	1.6014	0.61	0.136	0	MP	Rab3d
0	2.40506	0.528	0.055	0	MP	C1qtnf12
0	0.86741	0.765	0.292	0	MP	Aldh3b1
0	0.96759	0.815	0.342	0	MP	Maz
0	2.34417	0.529	0.057	0	MP	AI839979
0	2.44235	0.554	0.082	0	MP	Hist1h4a
0	1.08728	0.719	0.247	0	MP	Rfc5
0	0.827209	0.875	0.403	0	MP	Pcbd2
0	1.31962	0.919	0.448	0	MP	Gclm
0	3.40369	0.522	0.051	0	MP	Hist1h2bn
0	0.734169	0.778	0.307	0	MP	Ppwd1
0	0.584865	0.876	0.405	0	MP	Snapc5
0	1.57343	0.983	0.512	0	MP	Tmpo
0	0.581943	0.775	0.306	0	MP	Mtmr3
0	1.63895	0.646	0.177	0	MP	Uhrf1
0	0.503078	0.95	0.482	0	MP	Grk2
0	1.81324	0.982	0.514	0	MP	Rnaseh2c
0	1.35441	0.767	0.301	0	MP	Hmgn5
0	1.4956	0.864	0.398	0	MP	Plp2
0	1.27276	0.884	0.419	0	MP	Stk16
0	2.68128	0.544	0.079	0	MP	Lrr1
0	1.40128	0.942	0.477	0	MP	Cpne3
0	1.05994	0.818	0.353	0	MP	Rab28
0	2.37822	0.564	0.099	0	MP	Cdca5
0	1.44069	0.668	0.204	0	MP	Ttc32
0	0.931596	0.927	0.463	0	MP	Lsm3
0	0.287836	0.621	0.157	0	MP	Sept1
0	0.651355	0.844	0.381	0	MP	Nxt1
0	0.960942	0.564	0.101	0	MP	Slc22a15
0	1.27942	0.669	0.207	0	MP	Ctdspl
0	1.3358	0.625	0.163	0	MP	Sass6
0	0.571611	0.707	0.245	0	MP	Exoc6
0	1.75013	0.543	0.082	0	MP	Cntln
0	0.330997	0.636	0.175	0	MP	Stx11
0	0.891473	0.776	0.315	0	MP	Rangap1
0	0.71988	0.88	0.419	0	MP	Lsm2
0	2.25399	0.564	0.103	0	MP	Ect2
0	1.75882	0.592	0.131	0	MP	Kif2c
0	1.70723	0.609	0.148	0	MP	Cenpp
0	0.319186	0.83	0.369	0	MP	Sh3kbp1
0	0.913457	0.797	0.337	0	MP	Anapc15
0	0.813387	0.927	0.467	0	MP	Sap30
0	2.1348	0.509	0.049	0	MP	Gapt
0	2.10716	0.567	0.107	0	MP	Cdca2
0	1.22969	0.988	0.529	0	MP	Gsr
0	0.644461	0.856	0.397	0	MP	Anxa11
0	0.471142	0.838	0.379	0	MP	Bin3
0	2.218	0.992	0.533	0	MP	Anxa1
0	0.260933	0.841	0.383	0	MP	4930523C07Rik
0	0.802046	0.971	0.513	0	MP	Alyref
0	0.53165	0.75	0.293	0	MP	Nipsnap3b
0	0.686772	0.652	0.195	0	MP	Ccdc28b
0	0.802209	0.918	0.461	0	MP	Lsm8
0	0.876644	0.763	0.306	0	MP	Ncaph2
0	1.03599	0.581	0.124	0	MP	Tspan32
0	1.25051	0.942	0.485	0	MP	Hpf1
0	0.947881	0.606	0.149	0	MP	Abca7
0	0.333632	0.926	0.47	0	MP	Ptpre
0	1.77475	0.672	0.216	0	MP	Syne1
0	1.23659	0.905	0.449	0	MP	Dtymk
0	0.861765	0.92	0.464	0	MP	Nsmce1
0	0.738855	0.884	0.428	0	MP	Ddx39
0	2.24979	0.54	0.084	0	MP	Syce2
0	0.647989	0.94	0.484	0	MP	Pycard
0	0.353259	0.689	0.233	0	MP	Amdhd2
0	0.813716	0.548	0.093	0	MP	Irak3
0	0.832057	0.826	0.371	0	MP	Sae1
0	0.747568	0.852	0.397	0	MP	Dynlt1f
0	0.88306	0.693	0.239	0	MP	Micu1
0	0.551194	0.822	0.368	0	MP	Brd9
0	1.77371	0.588	0.134	0	MP	Cenpk
0	2.07484	0.579	0.125	0	MP	Cip2a
0	0.642497	0.883	0.43	0	MP	Exosc8
0	2.0479	0.861	0.408	0	MP	Alas1
0	2.85266	0.511	0.058	0	MP	Hist1h2bb
0	2.1211	0.606	0.153	0	MP	Ramp1
0	1.14988	0.644	0.192	0	MP	Atrn
0	0.78791	0.96	0.509	0	MP	Ppp2r5a
0	0.856796	0.925	0.475	0	MP	Rgs19
0	0.304689	0.764	0.314	0	MP	Plekhf2
0	0.634863	0.852	0.402	0	MP	B3gnt2
0	1.75047	0.66	0.211	0	MP	Mcm6
0	1.1428	0.663	0.214	0	MP	Acyp1
0	2.59416	0.543	0.094	0	MP	Hist1h1a
0	0.250812	0.751	0.302	0	MP	Lrch4
0	1.27131	0.65	0.201	0	MP	Prim1
0	0.894471	0.743	0.294	0	MP	Triobp
0	0.758921	0.778	0.329	0	MP	Phf10
0	0.330887	0.648	0.199	0	MP	Arhgap4
0	2.18426	0.983	0.534	0	MP	Ap3s1
0	0.258201	0.947	0.5	0	MP	Glrx
0	0.933843	0.829	0.383	0	MP	Snrnp40
0	1.14024	0.868	0.423	0	MP	Hist1h1c
0	0.845657	0.81	0.366	0	MP	S100a1
0	1.30836	0.658	0.214	0	MP	Slc25a24
0	2.06324	0.559	0.115	0	MP	Kif20a
0	1.74292	0.907	0.463	0	MP	Siva1
0	1.64898	0.675	0.232	0	MP	Cdca7
0	0.874338	0.769	0.326	0	MP	Nt5c3
0	1.23654	0.898	0.455	0	MP	Dpy30
0	1.3707	0.97	0.527	0	MP	Tubb4b
0	0.821914	0.918	0.476	0	MP	Nsmce4a
0	0.898203	0.905	0.463	0	MP	Tor1a
0	0.492035	0.762	0.32	0	MP	Sephs2
0	1.44455	0.583	0.141	0	MP	Wdr76
0	0.578526	0.827	0.385	0	MP	Cbx5
0	0.921626	0.886	0.445	0	MP	Ssrp1
0	0.656932	0.852	0.411	0	MP	Brd8
0	0.856834	0.787	0.347	0	MP	Nudt3
0	0.862134	0.736	0.296	0	MP	Orc6
0	0.551982	0.84	0.4	0	MP	Ilf2
0	0.879606	0.957	0.517	0	MP	Anapc5
0	1.60409	0.6	0.16	0	MP	Chaf1a
0	0.821692	0.645	0.206	0	MP	Apaf1
0	0.829463	0.766	0.327	0	MP	Impa2
0	0.434722	0.761	0.322	0	MP	Mxi1
0	1.14145	0.978	0.539	0	MP	Lmo4
0	0.899578	0.938	0.5	0	MP	Asnsd1
0	0.746052	0.569	0.131	0	MP	Hvcn1
0	1.1747	0.989	0.551	0	MP	Ncf4
0	1.5414	0.588	0.15	0	MP	Tiam1
0	1.56973	0.807	0.37	0	MP	Dut
0	0.407778	0.929	0.492	0	MP	Card19
0	1.61159	0.512	0.075	0	MP	B230208H11Rik
0	0.635773	0.699	0.262	0	MP	Tbc1d10b
0	0.784896	0.596	0.159	0	MP	Abcd2
0	0.912294	0.948	0.512	0	MP	Ssna1
0	1.20015	0.982	0.546	0	MP	Lsm5
0	0.814011	0.701	0.265	0	MP	Mthfd2
0	1.9954	0.552	0.118	0	MP	Aspm
0	1.00671	0.554	0.12	0	MP	Ccdc88c
0	1.36412	0.619	0.185	0	MP	Reep4
0	0.913785	0.986	0.552	0	MP	Hp
0	0.925924	0.662	0.229	0	MP	Mvb12b
0	1.10021	0.891	0.458	0	MP	Slbp
0	1.69788	0.571	0.138	0	MP	Rad51
0	0.436129	0.714	0.281	0	MP	Milr1
0	0.649795	0.588	0.155	0	MP	Hist1h4i
0	1.66197	0.559	0.127	0	MP	Cenpl
0	2.24831	0.466	0.034	0	MP	Ffar2
0	0.420296	0.807	0.375	0	MP	Add3
0	0.402452	0.765	0.333	0	MP	Lpgat1
0	0.800348	0.876	0.444	0	MP	Trappc5
0	1.17684	0.989	0.557	0	MP	Lyz2
0	1.20213	0.692	0.26	0	MP	Mcm4
0	0.839605	0.739	0.308	0	MP	Ndufaf3
0	0.811109	0.847	0.416	0	MP	Suz12
0	1.47694	0.594	0.163	0	MP	Dna2
0	1.35526	0.593	0.162	0	MP	Palm
0	0.554929	0.665	0.235	0	MP	Ccdc82
0	2.74907	0.466	0.036	0	MP	Abca13
0	2.61998	0.475	0.045	0	MP	Gpc1
0	2.09553	0.477	0.047	0	MP	Dach1
0	0.803252	0.87	0.441	0	MP	Uba2
0	0.567594	0.888	0.459	0	MP	Ilk
0	0.862491	0.948	0.519	0	MP	Smc6
0	0.749236	0.746	0.318	0	MP	Arl6ip6
0	2.73159	0.494	0.067	0	MP	Inhba
0	0.877486	0.943	0.516	0	MP	Smc3
0	0.595948	0.816	0.39	0	MP	Nsmce2
0	0.623119	0.797	0.372	0	MP	B4galnt1
0	0.493017	0.836	0.411	0	MP	Ocel1
0	0.687735	0.696	0.271	0	MP	Rasa2
0	1.46383	0.973	0.548	0	MP	Baz1a
0	0.495386	0.912	0.488	0	MP	Cited2
0	0.75492	0.922	0.498	0	MP	Yeats4
0	0.542	0.749	0.325	0	MP	Anxa7
0	0.495537	0.548	0.125	0	MP	Gm21188
0	0.859844	0.815	0.392	0	MP	Mcee
0	1.1736	0.683	0.261	0	MP	Ppil1
0	0.858626	0.968	0.546	0	MP	Cbx3
0	0.801933	0.652	0.231	0	MP	Odf2
0	1.51106	0.534	0.113	0	MP	C1rl
0	0.283581	0.709	0.288	0	MP	Slc31a2
0	0.713902	0.823	0.402	0	MP	Zdhhc3
0	1.37141	0.986	0.566	0	MP	Ccnd3
0	1.01567	0.926	0.506	0	MP	Cuedc2
0	1.14998	0.614	0.194	0	MP	Cenpc1
0	0.783469	0.648	0.229	0	MP	Trim59
0	2.32241	0.456	0.038	0	MP	Rdh12
0	0.526228	0.831	0.413	0	MP	Far1
0	1.06773	0.603	0.185	0	MP	Zfp414
0	1.91249	0.532	0.115	0	MP	Fignl1
0	0.523149	0.891	0.474	0	MP	Atg101
0	1.14947	0.954	0.537	0	MP	Ciao2a
0	0.543696	0.69	0.273	0	MP	Nxn
0	0.795651	0.655	0.239	0	MP	Pira2
0	0.577275	0.783	0.367	0	MP	Mcmbp
0	1.88632	0.54	0.124	0	MP	Ckap2
0	0.435583	0.906	0.49	0	MP	Sypl
0	0.64073	0.899	0.483	0	MP	Slk
0	1.14592	0.576	0.16	0	MP	Jade1
0	0.566415	0.694	0.278	0	MP	Naa60
0	1.09843	0.94	0.525	0	MP	Pgp
0	1.65785	0.987	0.573	0	MP	S100a9
0	0.710572	0.885	0.471	0	MP	Hp1bp3
0	0.523714	0.779	0.365	0	MP	Cep83
0	0.722456	0.701	0.287	0	MP	Faf1
0	0.576401	0.573	0.159	0	MP	Slc8b1
0	0.654879	0.785	0.372	0	MP	Hat1
0	1.18582	0.979	0.566	0	MP	Pgd
0	0.54163	0.773	0.36	0	MP	Ppp1r35
0	0.88413	0.536	0.124	0	MP	Tbc1d8
0	0.45933	0.656	0.244	0	MP	Htatip2
0	2.61152	0.453	0.041	0	MP	4930438A08Rik
0	0.485182	0.895	0.484	0	MP	Hnrnpul1
0	2.10262	0.498	0.087	0	MP	Pkmyt1
0	0.617459	0.728	0.317	0	MP	Srsf4
0	0.961238	0.71	0.299	0	MP	Asf1a
0	0.421519	0.843	0.432	0	MP	Acaa2
0	3.19702	0.459	0.049	0	MP	Hist1h3b
0	0.50322	0.822	0.412	0	MP	Npepps
0	1.51204	0.547	0.138	0	MP	Blm
0	0.560886	0.793	0.384	0	MP	Ncoa4
0	1.67971	0.522	0.113	0	MP	Lipg
0	0.501293	0.853	0.444	0	MP	Arfgef1
0	0.571295	0.877	0.468	0	MP	Sp140
0	0.779042	0.855	0.446	0	MP	Rfc2
0	0.653728	0.723	0.314	0	MP	Usp39
0	1.02068	0.938	0.529	0	MP	Bub3
0	1.33769	0.573	0.164	0	MP	Suv39h1
0	0.895404	0.661	0.253	0	MP	Rpe
0	0.479773	0.786	0.378	0	MP	Neu1
0	1.63998	0.594	0.186	0	MP	Mcm2
0	0.829164	0.948	0.54	0	MP	Hdgf
0	2.11972	0.512	0.105	0	MP	Foxm1
0	0.490952	0.774	0.367	0	MP	Prkag1
0	0.705324	0.953	0.546	0	MP	Lsm6
0	1.19537	0.631	0.225	0	MP	Rpa2
0	0.313359	0.803	0.397	0	MP	Rps6ka1
0	0.859992	0.996	0.59	0	MP	Rac2
0	0.444942	0.849	0.443	0	MP	Cox20
0	1.02558	0.585	0.179	0	MP	Nqo2
0	0.991333	0.569	0.163	0	MP	Tom1
0	0.817587	0.943	0.537	0	MP	Sptssa
0	0.761382	0.938	0.532	0	MP	Banf1
0	0.3172	0.611	0.206	0	MP	Khk
0	0.606812	0.89	0.485	0	MP	Tmem165
0	0.611569	0.775	0.37	0	MP	2310009A05Rik
0	0.44633	0.896	0.491	0	MP	Asap1
0	0.352041	0.717	0.312	0	MP	Ctdsp1
0	0.684298	0.732	0.327	0	MP	Snrnp25
0	0.61604	0.725	0.32	0	MP	Hnrnpll
0	0.743554	0.932	0.528	0	MP	Med8
0	0.525798	0.628	0.224	0	MP	Gsdme
0	0.446746	0.735	0.331	0	MP	Lyrm2
0	0.87884	0.812	0.409	0	MP	Plscr1
0	0.916122	0.634	0.231	0	MP	Vkorc1l1
0	0.296067	0.55	0.147	0	MP	Gna15
0	1.76722	0.525	0.122	0	MP	Mbnl3
0	0.399047	0.654	0.252	0	MP	Pak1
0	2.3309	0.491	0.089	0	MP	Spag5
0	0.781015	0.782	0.38	0	MP	Smim4
0	0.644188	0.586	0.184	0	MP	Dipk1a
0	1.0982	0.578	0.176	0	MP	Cdca4
0	0.441672	0.702	0.3	0	MP	Pdzd8
0	0.415698	0.705	0.304	0	MP	Gsk3a
0	0.315168	0.591	0.19	0	MP	Tnfrsf13b
0	0.301609	0.707	0.306	0	MP	Uimc1
0	0.5059	0.683	0.283	0	MP	Cyb5r4
0	0.714089	0.79	0.39	0	MP	Ccdc115
0	1.61672	0.931	0.531	0	MP	Tmed3
0	1.00392	0.685	0.286	0	MP	Mycbp
0	0.583898	0.649	0.25	0	MP	Lmo2
0	0.40111	0.997	0.598	0	MP	Alox5ap
0	1.21111	0.518	0.119	0	MP	Mcu
0	0.720598	0.691	0.292	0	MP	Golim4
0	0.795453	0.848	0.449	0	MP	Rfc1
0	0.765487	0.714	0.315	0	MP	Gins4
0	0.469819	0.74	0.341	0	MP	Isca2
0	0.63302	0.942	0.544	0	MP	Ctcf
0	0.661676	0.802	0.405	0	MP	Ptpa
0	0.444474	0.913	0.516	0	MP	Ppp3ca
0	0.454122	0.91	0.513	0	MP	Mapk3
0	0.681771	0.552	0.155	0	MP	Dram1
0	0.962561	0.659	0.262	0	MP	Ccdc167
0	0.657905	0.675	0.278	0	MP	Rbbp8
0	0.269196	0.728	0.331	0	MP	Tank
0	2.38553	0.489	0.093	0	MP	Prom1
0	0.51542	0.939	0.543	0	MP	Cnn2
0	0.909308	0.864	0.469	0	MP	Selenoh
0	0.902903	0.66	0.265	0	MP	Haus1
0	0.979086	0.624	0.23	0	MP	Fzr1
0	0.623424	0.66	0.266	0	MP	Rnf5
0	0.793608	0.691	0.297	0	MP	Rfc3
0	0.532813	0.695	0.301	0	MP	Ap1m1
0	1.23431	0.588	0.194	0	MP	Pola1
0	0.679443	0.742	0.349	0	MP	Larp7
0	3.45039	0.996	0.603	0	MP	Hmgn2
0	0.51996	0.866	0.473	0	MP	Emc2
0	0.617633	0.855	0.462	0	MP	Cdc34
0	0.640236	0.653	0.261	0	MP	Pde6d
0	0.854879	0.664	0.272	0	MP	Apmap
0	1.66605	0.454	0.062	0	MP	Tusc1
0	0.727117	0.609	0.217	0	MP	Asns
0	0.690636	0.742	0.35	0	MP	Dcps
0	1.31311	0.992	0.6	0	MP	H2afv
0	0.45457	0.737	0.345	0	MP	Nfkbil1
0	1.01218	0.545	0.154	0	MP	AA467197
0	0.897046	0.972	0.581	0	MP	Mrpl57
0	1.18371	0.543	0.152	0	MP	Taf5
0	1.92029	0.504	0.113	0	MP	Ercc6l
0	0.624738	0.737	0.347	0	MP	Mlx
0	0.525247	0.702	0.312	0	MP	Zfand2b
0	2.78849	0.415	0.025	0	MP	Gm1604a
0	0.577577	0.507	0.118	0	MP	Ampd3
0	0.48968	0.655	0.266	0	MP	Myo5a
0	0.725285	0.643	0.255	0	MP	Pex7
0	0.583269	0.961	0.573	0	MP	Commd1
0	0.414596	0.74	0.352	0	MP	Ccdc25
0	0.74893	0.628	0.241	0	MP	Ubxn8
0	0.615451	0.697	0.31	0	MP	Rsbn1
0	0.611924	0.939	0.552	0	MP	Znhit1
0	0.713782	0.594	0.208	0	MP	Trak2
0	0.989108	0.972	0.586	0	MP	Magoh
0	0.883539	0.602	0.216	0	MP	Dhfr
0	0.85503	0.783	0.397	0	MP	Smn1
0	1.54376	0.504	0.118	0	MP	Ankrd28
0	1.79941	0.534	0.148	0	MP	Tmem216
0	0.53475	0.799	0.414	0	MP	Stt3b
0	2.01288	0.475	0.09	0	MP	Cst7
0	1.04728	0.752	0.367	0	MP	Zmpste24
0	1.61827	0.451	0.066	0	MP	Smim5
0	0.951816	0.523	0.138	0	MP	Ripk3
0	1.96954	0.486	0.102	0	MP	Brip1
0	1.05221	0.569	0.185	0	MP	Prim2
0	1.59182	0.496	0.113	0	MP	Kif18a
0	2.28893	0.462	0.079	0	MP	Kifc1
0	0.760794	0.577	0.194	0	MP	Dgat1
0	0.794883	0.622	0.24	0	MP	Wdr5
0	1.2495	0.545	0.163	0	MP	Tm7sf3
0	0.565793	0.914	0.532	0	MP	Anapc13
0	3.14373	0.434	0.052	0	MP	Mtfr2
0	0.891281	0.956	0.574	0	MP	Rab24
0	0.602202	0.627	0.245	0	MP	Coro7
0	1.73794	0.501	0.12	0	MP	Ndc1
0	1.71801	0.599	0.218	0	MP	Hells
0	0.506507	0.72	0.339	0	MP	Ppp3cb
0	2.12443	0.438	0.058	0	MP	Tnnt1
0	1.48531	0.991	0.611	0	MP	Ube2s
0	0.5997	0.739	0.359	0	MP	Nucb2
0	2.06905	0.472	0.092	0	MP	Poc1a
0	0.785859	0.604	0.224	0	MP	Mis12
0	0.567207	0.926	0.546	0	MP	Dhrs7
0	0.634866	0.714	0.334	0	MP	Tmem248
0	0.420695	0.677	0.298	0	MP	Lypla1
0	0.698122	0.728	0.349	0	MP	Magohb
0	1.12009	0.973	0.594	0	MP	Mrpl18
0	0.815528	0.976	0.597	0	MP	Smc1a
0	0.666211	0.82	0.442	0	MP	1700123O20Rik
0	0.386431	0.635	0.258	0	MP	Ints12
0	1.73357	0.493	0.116	0	MP	Mms22l
0	0.659995	0.608	0.231	0	MP	Pcnt
0	0.629624	0.934	0.558	0	MP	Frg1
0	0.686755	0.888	0.512	0	MP	Sumo3
0	1.30474	0.495	0.119	0	MP	Haspin
0	1.29556	0.495	0.119	0	MP	Fam117a
0	0.731015	0.503	0.127	0	MP	Rgs14
0	1.04462	0.981	0.605	0	MP	Flna
0	2.19303	0.466	0.091	0	MP	Ttk
0	1.79304	0.473	0.098	0	MP	Lmnb2
0	1.11563	0.425	0.05	0	MP	Dgkg
0	0.834635	0.585	0.21	0	MP	Cep19
0	1.34187	0.571	0.196	0	MP	Gins2
0	1.14692	0.572	0.197	0	MP	G2e3
0	0.544468	0.681	0.307	0	MP	Abhd17b
0	0.615981	0.954	0.58	0	MP	Psmd13
0	1.44827	0.554	0.181	0	MP	Ly75
0	1.15049	0.639	0.266	0	MP	Ada
0	0.945487	0.727	0.354	0	MP	Fdps
0	1.0391	0.47	0.097	0	MP	Tfec
0	0.713825	0.59	0.217	0	MP	Rbmx2
0	0.993338	0.596	0.224	0	MP	Nup62
0	0.765528	0.597	0.225	0	MP	Rfwd3
0	0.340429	0.647	0.275	0	MP	Foxn2
0	0.48817	0.67	0.299	0	MP	Gpaa1
0	0.667741	0.933	0.562	0	MP	Rbbp4
0	0.62441	0.644	0.273	0	MP	Pold3
0	1.44455	0.55	0.18	0	MP	Cdt1
0	0.761412	0.947	0.577	0	MP	Aurkaip1
0	0.572701	0.604	0.234	0	MP	Dck
0	1.32071	0.521	0.151	0	MP	Atad5
0	2.54689	0.44	0.071	0	MP	Kif14
0	0.461483	0.587	0.218	0	MP	Ube2l6
0	1.2335	0.871	0.502	0	MP	Pcna
0	1.0589	0.468	0.099	0	MP	Unc13d
0	3.36222	0.407	0.038	0	MP	Depdc1b
0	1.34532	0.509	0.14	0	MP	B4galt6
0	0.404999	0.92	0.552	0	MP	Pnp
0	0.639128	0.637	0.269	0	MP	Rpp30
0	0.541578	0.692	0.324	0	MP	Msl3
0	0.632223	0.652	0.285	0	MP	Tssc4
0	1.27501	0.554	0.187	0	MP	Syne2
0	0.968969	0.993	0.626	0	MP	Nucks1
0	1.95441	0.983	0.616	0	MP	Cmtm7
0	1.40266	0.508	0.141	0	MP	Bora
0	0.609484	0.437	0.071	0	MP	F5
0	0.765237	0.712	0.346	0	MP	Ppih
0	0.462973	0.585	0.22	0	MP	Tspan5
0	0.701376	0.632	0.267	0	MP	Wipi1
0	0.627702	0.901	0.536	0	MP	Atp6v1a
0	0.590872	0.671	0.307	0	MP	Hcfc1
0	0.825215	0.921	0.557	0	MP	Mettl9
0	0.906917	0.974	0.61	0	MP	Snrpd1
0	0.628161	0.68	0.317	0	MP	Mtf2
0	0.709219	0.511	0.149	0	MP	Plagl2
0	0.782508	0.73	0.368	0	MP	Htra2
0	0.936999	0.57	0.208	0	MP	Hirip3
0	0.706662	0.76	0.399	0	MP	Exosc3
0	0.542336	0.634	0.273	0	MP	Pdk3
0	1.14333	0.548	0.188	0	MP	Nup37
0	0.775722	0.718	0.358	0	MP	Mfsd10
0	1.19415	0.496	0.136	0	MP	Gys1
0	2.01403	0.452	0.093	0	MP	Hacd1
0	0.802978	0.567	0.208	0	MP	Dhdds
0	0.899471	0.749	0.39	0	MP	Fmc1
0	0.688076	0.617	0.258	0	MP	Thoc6
0	0.718093	0.663	0.305	0	MP	Ltv1
0	0.975486	0.559	0.201	0	MP	Cenpm
0	1.14441	0.537	0.179	0	MP	Asrgl1
0	0.879794	0.998	0.64	0	MP	Gmfg
0	0.623277	0.569	0.211	0	MP	Haus8
0	1.37757	0.498	0.14	0	MP	Ska2
0	1.59779	0.484	0.126	0	MP	Pole2
0	1.85406	0.435	0.077	0	MP	Hist1h3a
0	0.612196	0.547	0.19	0	MP	Banp
0	1.28606	0.523	0.166	0	MP	Nup210
0	0.683377	0.998	0.641	0	MP	Coro1a
0	0.824506	0.58	0.223	0	MP	Rpa1
0	2.4105	0.417	0.06	0	MP	Prss16
0	0.497853	0.633	0.276	0	MP	Traf7
0	0.323132	0.552	0.196	0	MP	Zbtb7b
0	0.778896	0.564	0.208	0	MP	Mtf1
0	0.971181	0.486	0.13	0	MP	Kmt5c
0	1.01923	0.546	0.191	0	MP	1700037H04Rik
0	2.11238	0.43	0.075	0	MP	4930579G24Rik
0	2.2933	0.432	0.077	0	MP	Iqgap3
0	0.623731	0.598	0.243	0	MP	Cep295
0	0.461533	0.635	0.28	0	MP	Rad17
0	1.83398	0.402	0.048	0	MP	Mgam
0	0.899291	0.546	0.192	0	MP	C2cd5
0	1.22375	0.977	0.623	0	MP	Lcn2
0	0.597017	0.966	0.612	0	MP	Cmpk1
0	1.50744	0.471	0.117	0	MP	Cdc7
0	0.515192	0.583	0.229	0	MP	Uhrf1bp1l
0	0.550014	0.573	0.219	0	MP	Prkar2b
0	1.16367	0.988	0.634	0	MP	Tuba1b
0	0.455245	0.522	0.169	0	MP	Btbd10
0	0.875635	0.507	0.155	0	MP	Cgas
0	0.734861	0.586	0.234	0	MP	Dpp9
0	1.63094	0.459	0.108	0	MP	Brca1
0	0.826184	0.566	0.215	0	MP	Tex30
0	0.764687	0.962	0.611	0	MP	Mrps18c
0	1.219	0.522	0.171	0	MP	Rhou
0	1.23102	0.492	0.141	0	MP	Spdl1
0	1.01718	0.419	0.068	0	MP	Evi2
0	0.587828	0.554	0.204	0	MP	Ctps2
0	0.587272	0.584	0.234	0	MP	Hmgxb4
0	2.19876	0.911	0.563	0	MP	Hist1h1e
0	0.711505	0.555	0.207	0	MP	Casp7
0	2.26247	0.396	0.048	0	MP	Hist1h2bg
0	0.602897	0.454	0.106	0	MP	Pstpip2
0	2.00023	0.412	0.064	0	MP	Tesk2
0	0.579484	0.566	0.218	0	MP	Copg2
0	0.280485	0.54	0.193	0	MP	Bcl3
0	0.632689	0.433	0.086	0	MP	Gpr84
0	0.637346	0.533	0.187	0	MP	Slc35e1
0	1.63937	0.46	0.114	0	MP	Zwilch
0	1.11601	0.992	0.646	0	MP	Tagln2
0	0.906229	0.503	0.157	0	MP	Lin9
0	1.32005	0.88	0.534	0	MP	Anxa3
0	1.0802	0.507	0.161	0	MP	Ncam1
0	1.01281	0.439	0.093	0	MP	Il3ra
0	0.456851	0.515	0.17	0	MP	Hspa4l
0	1.09717	0.485	0.14	0	MP	Pdik1l
0	2.4037	0.421	0.076	0	MP	Prr11
0	0.775088	0.903	0.558	0	MP	Ssr1
0	2.30432	0.416	0.072	0	MP	Kntc1
0	2.77678	0.57	0.226	0	MP	F13a1
0	0.405422	0.587	0.243	0	MP	Mzt1
0	2.75612	0.379	0.036	0	MP	Nrg1
0	1.32925	0.482	0.14	0	MP	Nup107
0	1.96116	0.443	0.102	0	MP	Mybl2
0	0.769638	0.521	0.18	0	MP	Riox1
0	0.909812	0.431	0.09	0	MP	Msrb2
0	1.07365	0.494	0.153	0	MP	Nup160
0	1.86184	0.446	0.106	0	MP	Mcm10
0	0.507432	0.669	0.329	0	MP	Vamp5
0	2.54386	0.422	0.082	0	MP	Ccne2
0	0.918886	0.976	0.636	0	MP	Aldh2
0	0.832853	0.587	0.248	0	MP	Znhit3
0	0.35652	0.553	0.215	0	MP	Cdk19
0	0.569817	0.57	0.232	0	MP	Senp1
0	0.283034	0.467	0.13	0	MP	Tsix
0	1.44806	0.459	0.123	0	MP	Brca2
0	1.00158	0.991	0.655	0	MP	Emp3
0	0.378106	0.568	0.232	0	MP	Cep192
0	0.380118	0.559	0.224	0	MP	Vrk2
0	1.64467	0.423	0.088	0	MP	Klf5
0	0.302618	0.518	0.184	0	MP	Abcd1
0	0.760002	0.425	0.091	0	MP	Alox5
0	0.501328	0.518	0.185	0	MP	Tmem43
0	1.43481	0.464	0.131	0	MP	Mxd3
0	0.451703	0.505	0.172	0	MP	Mppe1
0	0.528036	0.567	0.234	0	MP	Gm49336
0	0.271923	0.466	0.134	0	MP	Tmem154
0	1.34226	0.429	0.097	0	MP	Rbks
0	1.39672	0.981	0.649	0	MP	Etfb
0	1.5469	0.991	0.659	0	MP	Dek
0	1.04633	0.974	0.642	0	MP	Cdk2ap2
0	0.505198	0.545	0.214	0	MP	Crat
0	0.537636	0.524	0.193	0	MP	Rufy1
0	0.501574	0.506	0.175	0	MP	Tmem223
0	0.801069	0.544	0.215	0	MP	Sgf29
0	1.93108	0.407	0.078	0	MP	Bard1
0	0.694568	0.964	0.635	0	MP	Mpc1
0	0.620617	0.559	0.231	0	MP	Hibch
0	1.55894	0.43	0.102	0	MP	Haus5
0	3.14005	0.365	0.037	0	MP	Hist1h2ai
0	2.26236	0.357	0.029	0	MP	Susd1
0	0.889456	0.546	0.219	0	MP	Metrn
0	0.622343	0.518	0.191	0	MP	Cdadc1
0	1.77267	0.997	0.67	0	MP	S100a8
0	0.503959	0.498	0.172	0	MP	Ino80c
0	2.03526	0.357	0.031	0	MP	Slco4c1
0	1.17667	0.469	0.143	0	MP	Faap24
0	0.379637	0.545	0.22	0	MP	Nrf1
0	0.299959	0.52	0.195	0	MP	Pik3cb
0	1.12378	0.466	0.142	0	MP	Diaph3
0	0.83424	0.429	0.105	0	MP	Dclre1b
0	1.8973	0.383	0.059	0	MP	Hist1h3d
0	0.413032	0.518	0.195	0	MP	Atp11a
0	1.02998	0.978	0.655	0	MP	Snrpf
0	1.64282	0.372	0.05	0	MP	Slc6a13
0	1.1252	0.384	0.063	0	MP	Fry
0	3.06869	0.348	0.027	0	MP	Hist1h2bf
0	0.428392	0.453	0.133	0	MP	Hpse
0	0.696949	0.427	0.107	0	MP	Fam160a2
0	0.693364	0.508	0.188	0	MP	D030056L22Rik
0	0.53674	0.975	0.655	0	MP	S100a13
0	0.893443	0.477	0.157	0	MP	Dbr1
0	0.329326	0.473	0.153	0	MP	Mtm1
0	0.636566	0.553	0.235	0	MP	Ubr7
0	1.43214	0.436	0.118	0	MP	Melk
0	1.54328	0.36	0.042	0	MP	Fcho1
0	0.709453	0.493	0.175	0	MP	Hccs
0	1.95026	0.407	0.089	0	MP	Plppr3
0	1.51694	0.36	0.043	0	MP	Casz1
0	1.26303	0.446	0.129	0	MP	Wee1
0	0.556059	0.505	0.188	0	MP	Brip1os
0	0.417646	0.512	0.195	0	MP	Agtpbp1
0	1.18541	0.487	0.17	0	MP	Dtl
0	0.302115	0.52	0.204	0	MP	Erich1
0	3.9706	0.329	0.013	0	MP	Chst13
0	0.509525	0.516	0.2	0	MP	Mospd1
0	0.475951	0.52	0.205	0	MP	Kri1
0	1.69547	0.433	0.118	0	MP	Ccne1
0	0.417509	0.457	0.143	0	MP	Stfa2l1
0	0.856803	0.38	0.066	0	MP	Hnmt
0	0.297237	0.376	0.062	0	MP	Gm9733
0	2.14243	0.4	0.087	0	MP	Cdc6
0	2.35746	0.374	0.061	0	MP	Gen1
0	1.50703	0.439	0.126	0	MP	Tcf19
0	0.491362	0.949	0.636	0	MP	Limd2
0	0.571536	0.467	0.155	0	MP	Gbe1
0	1.61603	0.371	0.059	0	MP	Padi4
0	0.670744	0.974	0.662	0	MP	Ppp1cc
0	0.713883	0.401	0.09	0	MP	Map4k1
0	0.85043	0.406	0.095	0	MP	Slc35d2
0	0.828644	0.505	0.194	0	MP	Rdm1
0	0.43622	0.49	0.18	0	MP	Gabpb1
0	0.689476	0.441	0.131	0	MP	Nadk2
0	0.603602	0.475	0.165	0	MP	Fbxo34
0	0.577617	0.513	0.204	0	MP	Tubgcp2
0	4.02759	0.32	0.011	0	MP	Gfi1
0	0.934648	0.483	0.174	0	MP	Dynlt1a
0	1.14713	0.464	0.156	0	MP	Ampd2
0	1.54952	0.401	0.093	0	MP	Wdhd1
0	0.569324	0.458	0.15	0	MP	Gtpbp1
0	3.18345	0.336	0.028	0	MP	Hist1h3g
0	2.2315	0.379	0.071	0	MP	Ska3
0	0.850161	0.468	0.161	0	MP	Rad18
0	0.300968	0.431	0.124	0	MP	Plcb2
0	1.89607	0.335	0.028	0	MP	Erg
0	1.05292	0.985	0.678	0	MP	Hnrnpd
0	0.826234	0.41	0.104	0	MP	Ikbke
0	0.991522	0.486	0.18	0	MP	E2f1
0	0.455905	0.495	0.189	0	MP	Miip
0	1.3441	0.429	0.123	0	MP	Timeless
0	0.90881	0.403	0.098	0	MP	Dnajc12
0	2.1317	0.398	0.094	0	MP	2500002B13Rik
0	0.478875	0.986	0.682	0	MP	Tubb5
0	0.726285	0.463	0.161	0	MP	Lin54
0	1.16295	0.403	0.101	0	MP	Entpd5
0	0.497576	0.496	0.194	0	MP	Lrwd1
0	1.27836	0.329	0.027	0	MP	Olr1
0	0.689744	0.999	0.698	0	MP	Cyba
0	0.372694	0.446	0.145	0	MP	Nt5dc1
0	1.97938	0.384	0.083	0	MP	Rad54l
0	2.14809	0.369	0.069	0	MP	Stil
0	2.08798	0.997	0.698	0	MP	Arhgdib
0	0.68494	0.484	0.185	0	MP	Chaf1b
0	0.43313	0.47	0.172	0	MP	6430548M08Rik
0	1.11034	0.418	0.12	0	MP	Cenpj
0	0.345351	0.463	0.166	0	MP	Clp1
0	1.88143	0.33	0.033	0	MP	Tbc1d2
0	1.20456	0.466	0.169	0	MP	Rcc1
0	1.1379	0.466	0.169	0	MP	Cdca7l
0	0.603465	0.479	0.183	0	MP	Taf6
0	0.327779	0.416	0.12	0	MP	Rasgrp4
0	1.55759	0.427	0.131	0	MP	Nme6
0	0.630829	0.475	0.179	0	MP	Mcm3ap
0	0.762567	0.988	0.693	0	MP	Aprt
0	2.33372	0.353	0.058	0	MP	Gtse1
0	0.59276	0.988	0.694	0	MP	Prdx6
0	0.716957	0.472	0.178	0	MP	Pradc1
0	0.830227	0.981	0.688	0	MP	Ndufb3
0	1.39319	0.509	0.217	0	MP	C1galt1c1
0	2.19034	0.354	0.062	0	MP	Ticrr
0	0.739396	0.416	0.125	0	MP	Tmem273
0	0.836891	0.46	0.17	0	MP	Paxip1
0	0.381983	0.337	0.047	0	MP	Bcl11a
0	3.89426	0.302	0.012	0	MP	Smim6
0	0.54168	0.465	0.176	0	MP	Rev1
0	0.548054	0.437	0.148	0	MP	Galt
0	1.10266	0.432	0.143	0	MP	Rnf26
0	1.47175	0.995	0.707	0	MP	Sec11c
0	0.925119	0.423	0.135	0	MP	Slc39a11
0	1.59687	0.991	0.704	0	MP	Tkt
0	0.462202	0.411	0.125	0	MP	Ccdc126
0	0.411048	0.448	0.163	0	MP	Atg4d
0	0.460243	0.44	0.155	0	MP	Sirt1
0	0.450454	0.458	0.174	0	MP	Naa16
0	1.81938	0.366	0.082	0	MP	Ccdc18
0	4.12827	0.297	0.014	0	MP	Tuba8
0	3.75372	0.295	0.012	0	MP	Gria3
0	2.58197	0.333	0.051	0	MP	Kif18b
0	0.391044	0.415	0.133	0	MP	Zdhhc12
0	0.711883	0.995	0.714	0	MP	Vim
0	1.04862	0.402	0.121	0	MP	Chd1l
0	1.62916	0.321	0.04	0	MP	Sytl1
0	0.681318	0.456	0.175	0	MP	Erlin1
0	0.794151	0.991	0.712	0	MP	Ran
0	2.09185	0.321	0.042	0	MP	Hist1h2ac
0	0.52365	0.448	0.17	0	MP	Gin1
0	1.36079	0.998	0.72	0	MP	Anp32b
0	2.75561	0.318	0.04	0	MP	Efcab11
0	0.480926	0.448	0.17	0	MP	Pde12
0	0.895345	0.439	0.161	0	MP	Jpt2
0	1.79755	0.383	0.106	0	MP	Gpsm2
0	1.28282	0.392	0.115	0	MP	Gas2l3
0	0.651034	0.44	0.163	0	MP	Nedd1
0	0.824024	0.414	0.137	0	MP	Akip1
0	1.32677	0.391	0.115	0	MP	Chek1
0	0.378592	0.417	0.141	0	MP	Ero1lb
0	1.78628	0.34	0.066	0	MP	BC035044
0	0.640997	0.422	0.148	0	MP	Tceal8
0	0.947083	0.397	0.124	0	MP	Ube2t
0	1.22936	0.354	0.081	0	MP	Lpcat4
0	1.0712	0.33	0.058	0	MP	Gm1673
0	5.09002	0.276	0.004	0	MP	Far2
0	0.460069	0.366	0.094	0	MP	Ceacam10
0	0.603749	0.381	0.11	0	MP	Gm14548
0	0.75276	0.989	0.718	0	MP	Calm3
0	1.10352	0.988	0.717	0	MP	Tmem256
0	0.532106	0.41	0.139	0	MP	Cry1
0	1.3587	0.351	0.081	0	MP	Mlst8
0	0.99672	0.4	0.131	0	MP	Haus6
0	1.33745	0.381	0.113	0	MP	Pimreg
0	0.582421	0.378	0.11	0	MP	Rps6ka5
0	1.55328	0.318	0.051	0	MP	Hmga1b
0	2.86871	0.301	0.034	0	MP	Hist1h2an
0	0.738473	0.439	0.172	0	MP	Tfrc
0	1.08969	0.396	0.13	0	MP	Dsn1
0	1.72306	0.303	0.037	0	MP	Slc17a9
0	0.852643	0.371	0.105	0	MP	Abcc4
0	0.900382	0.39	0.124	0	MP	Piga
0	1.05416	0.387	0.122	0	MP	Pold1
0	0.613792	0.402	0.137	0	MP	Cutc
0	1.5771	0.983	0.719	0	MP	Dstn
0	0.977247	0.386	0.122	0	MP	Chek2
0	0.351604	0.368	0.104	0	MP	Atp1a3
0	0.954103	0.346	0.082	0	MP	Hist4h4
0	1.45087	0.339	0.077	0	MP	Rmi2
0	0.505111	0.398	0.136	0	MP	Donson
0	0.583096	0.302	0.04	0	MP	Pip5k1b
0	3.35971	0.282	0.022	0	MP	Hist1h4k
0	1.73157	0.294	0.035	0	MP	Hist2h4
0	1.35649	0.314	0.055	0	MP	Lrp8
0	0.421866	0.366	0.107	0	MP	B3gnt8
0	1.25236	0.344	0.085	0	MP	Ankrd9
0	0.589554	0.401	0.143	0	MP	Stradb
0	2.40256	0.289	0.032	0	MP	Hist2h3b
0	0.859309	0.983	0.727	0	MP	Lamtor2
0	2.61157	0.297	0.041	0	MP	Arhgef39
0	1.78911	0.334	0.078	0	MP	Aunip
0	0.478843	0.339	0.083	0	MP	Frat2
0	1.14924	0.397	0.142	0	MP	Mthfd1l
0	1.25407	0.994	0.741	0	MP	Lamtor4
0	0.89957	0.316	0.063	0	MP	Ankrd22
0	0.686803	0.356	0.105	0	MP	Phka2
0	0.704918	0.361	0.112	0	MP	Nfatc2ip
0	1.35337	0.988	0.74	0	MP	H2afy
0	2.11493	0.306	0.059	0	MP	Eme1
0	1.31706	0.344	0.097	0	MP	Espl1
0	2.67291	0.27	0.024	0	MP	Hist1h4n
0	0.798151	0.338	0.095	0	MP	Mmp25
0	0.824419	0.346	0.103	0	MP	Pqlc3
0	0.875412	0.366	0.123	0	MP	Tdp1
0	2.46353	0.291	0.048	0	MP	Sept5
0	1.89708	0.26	0.017	0	MP	Kcnk12
0	1.31733	0.338	0.096	0	MP	Cenpn
0	1.41841	0.335	0.093	0	MP	Cdc25c
0	0.967713	0.373	0.131	0	MP	Cdc25b
0	0.692717	0.991	0.749	0	MP	Pgam1
0	1.78116	0.308	0.066	0	MP	Mfsd13a
0	0.49911	0.362	0.121	0	MP	Plekhg3
0	1.009	0.344	0.105	0	MP	Nos1ap
0	1.58979	0.322	0.083	0	MP	Nek2
0	0.70733	0.354	0.116	0	MP	Lrmda
0	0.797849	0.298	0.06	0	MP	Ear2
0	1.39212	0.284	0.046	0	MP	Ap5b1
0	2.21384	0.251	0.014	0	MP	Klrb1f
0	1.99181	0.272	0.036	0	MP	Hist1h4c
0	0.867826	0.355	0.119	0	MP	Ttf2
0	0.760876	0.987	0.751	0	MP	Abracl
0	1.2767	0.311	0.075	0	MP	Zfp367
0	0.824724	0.28	0.045	0	MP	Ubash3a
0	1.77676	0.274	0.039	0	MP	Ulbp1
0	2.24909	0.28	0.047	0	MP	E2f7
0	0.742586	0.287	0.054	0	MP	Dennd2d
0	1.68347	0.311	0.078	0	MP	Cenpi
0	0.543806	0.328	0.097	0	MP	Marveld1
0	0.259745	0.29	0.059	0	MP	Stfa3
0	1.07677	0.337	0.108	0	MP	Pole
0	0.604994	0.99	0.761	0	MP	Prelid1
0	1.95459	0.258	0.03	0	MP	Spns3
0	1.07741	0.326	0.098	0	MP	Fancm
0	0.538821	0.99	0.764	0	MP	Arpp19
0	1.51535	0.309	0.083	0	MP	Traip
0	1.12056	0.316	0.091	0	MP	Fkbp1b
0	1.49072	0.262	0.037	0	MP	Btnl2
0	0.806964	0.28	0.056	0	MP	6530402F18Rik
0	1.66403	0.281	0.058	0	MP	Fanca
0	1.01111	0.313	0.09	0	MP	Slc35c1
0	0.546955	0.99	0.767	0	MP	Dbi
0	2.33878	0.259	0.037	0	MP	Klhl23
0	1.35197	0.991	0.77	0	MP	1810037I17Rik
0	0.879263	0.991	0.771	0	MP	Scp2
0	1.51608	0.305	0.086	0	MP	Troap
0	1.15768	0.251	0.036	0	MP	1700097N02Rik
0	0.853072	0.293	0.078	0	MP	Prkag2
0	0.643302	0.979	0.766	0	MP	Sri
0	1.00403	0.269	0.057	0	MP	E330009J07Rik
0	0.617511	0.996	0.785	0	MP	Srsf3
0	0.282041	0.263	0.055	0	MP	Gm31814
0	0.701015	0.271	0.065	0	MP	Gm20342
0	0.772971	0.992	0.786	0	MP	Hnrnpa3
0	0.907856	0.994	0.789	0	MP	Mrpl33
0	2.03653	0.257	0.053	0	MP	Oip5
0	1.17648	0.287	0.085	0	MP	Mastl
0	1.28042	0.284	0.082	0	MP	Chtf18
0	0.833139	0.261	0.061	0	MP	1700047M11Rik
0	1.87419	0.255	0.056	0	MP	Fancd2
0	1.47966	0.255	0.057	0	MP	Nsl1
0	1.12322	0.998	0.803	0	MP	Gpi1
0	0.800817	0.254	0.061	0	MP	Zfp141
0	0.929053	0.268	0.076	0	MP	Kctd9
0	0.72689	0.997	0.805	0	MP	Ndufb7
0	0.669136	0.994	0.803	0	MP	Ppp1ca
0	1.91268	0.25	0.061	0	MP	Parpbp
0	0.717642	0.994	0.808	0	MP	Cd47
0	2.70631	0.999	0.818	0	MP	Hmgb2
0	0.658575	0.993	0.826	0	MP	Hnrnpf
0	0.673556	0.994	0.84	0	MP	Cox7a2
0	1.01679	0.994	0.847	0	MP	Sec61b
0	0.432433	0.993	0.851	0	MP	Taldo1
0	0.823306	0.996	0.854	0	MP	Ndufb1-ps
0	0.790226	0.996	0.854	0	MP	Prdx5
0	1.17384	0.999	0.858	0	MP	Sh3bgrl3
0	0.64792	0.997	0.87	0	MP	Eif5a
0	0.746874	0.997	0.879	0	MP	Tpm3
0	0.784077	0.995	0.878	0	MP	Rbm3
0	0.948903	0.997	0.883	0	MP	Tspo
0	1.03299	0.999	0.887	0	MP	Hmgb1
0	1.67506	1	0.892	0	MP	H2afz
0	1.08209	0.998	0.892	0	MP	Gpx1
0	0.427002	0.996	0.892	0	MP	Txn1
0	0.916891	1	0.899	0	MP	Ptma
0	0.970027	0.998	0.911	0	MP	Sem1
0	0.467248	0.997	0.931	0	MP	Arpc2
0	0.351616	0.999	0.967	0	MP	H3f3a
0	0.420033	0.998	0.97	0	MP	Pfn1
4.49001e-308	0.74144	0.307	0.095	1.02166e-303	MP	Phf7
4.89613e-308	0.260622	0.837	0.437	1.11407e-303	MP	Mpp1
3.56095e-307	0.828372	0.281	0.083	8.10258e-303	MP	Nhej1
1.10602e-306	0.488308	0.456	0.172	2.51664e-302	MP	Abhd10
2.24753e-306	0.383021	0.796	0.388	5.11402e-302	MP	Taf12
1.40292e-305	0.390777	0.429	0.157	3.19219e-301	MP	Gpd1l
2.77528e-305	0.342793	0.423	0.157	6.31486e-301	MP	B930036N10Rik
5.78177e-305	0.543895	0.675	0.306	1.31558e-300	MP	Ncbp1
2.73751e-304	0.330157	0.666	0.285	6.22892e-300	MP	Rp2
2.85456e-303	0.50088	0.514	0.208	6.49526e-299	MP	Pop4
2.87944e-303	0.483562	0.994	0.766	6.55188e-299	MP	Fam49b
3.37359e-302	0.331463	0.53	0.214	7.67628e-298	MP	Rbmx
4.30618e-301	0.547904	0.684	0.327	9.79828e-297	MP	Ncln
8.50749e-300	0.408364	0.804	0.401	1.93579e-295	MP	Cnot7
8.74578e-300	0.558945	0.712	0.332	1.99001e-295	MP	Ints11
1.17617e-299	0.482263	0.519	0.21	2.67627e-295	MP	Tlnrd1
3.17649e-299	0.444399	0.994	0.868	7.22779e-295	MP	Gnb2
6.80175e-299	0.454359	0.313	0.1	1.54767e-294	MP	Hip1r
4.16798e-298	0.591099	0.842	0.457	9.48381e-294	MP	Srsf1
8.22035e-298	0.600951	0.491	0.2	1.87046e-293	MP	Naa40
1.15872e-297	0.448139	0.859	0.439	2.63656e-293	MP	Hdac1
5.22427e-297	0.648551	0.923	0.549	1.18873e-292	MP	Thoc7
1.09727e-296	0.539729	0.983	0.721	2.49672e-292	MP	Sf3b6
1.01665e-295	0.428512	0.63	0.293	2.31328e-291	MP	Rps6ka3
1.9065e-295	0.361011	0.38	0.129	4.33805e-291	MP	A530032D15Rik
1.45469e-294	0.576136	0.386	0.138	3.31001e-290	MP	Mfn2
1.49372e-294	0.341107	0.633	0.283	3.39882e-290	MP	Pdpk1
1.90456e-294	0.424791	0.68	0.317	4.33363e-290	MP	Mta2
3.1843e-294	0.386007	0.585	0.254	7.24555e-290	MP	Med17
4.19274e-294	0.637066	0.762	0.384	9.54017e-290	MP	Dars
1.8729e-293	0.511173	0.718	0.335	4.26159e-289	MP	Mrpl45
1.96228e-293	0.434803	0.726	0.343	4.46498e-289	MP	Cbfb
3.45871e-293	0.413471	0.942	0.603	7.86994e-289	MP	Atp6ap2
3.5341e-293	0.559184	0.27	0.078	8.0415e-289	MP	Fahd2a
3.83501e-293	1.00369	0.266	0.079	8.72618e-289	MP	Gins3
5.26552e-293	0.293934	0.813	0.406	1.19812e-288	MP	Kif2a
7.8859e-293	0.428732	0.647	0.275	1.79436e-288	MP	Cdkn2c
1.09066e-292	0.596933	0.825	0.421	2.4817e-288	MP	Dera
1.67131e-292	0.327388	0.5	0.199	3.80289e-288	MP	Strn
3.15074e-292	0.330797	0.366	0.126	7.16919e-288	MP	Snx11
3.25492e-292	0.27573	0.651	0.286	7.40625e-288	MP	Bloc1s1
4.41075e-292	0.750524	0.315	0.102	1.00362e-287	MP	Eml2
5.86168e-292	0.505811	0.451	0.175	1.33377e-287	MP	Actr6
8.47979e-292	0.319992	0.441	0.168	1.92949e-287	MP	Helb
1.26207e-291	0.542602	0.988	0.736	2.87172e-287	MP	Pgls
3.37007e-291	0.570906	0.469	0.189	7.66825e-287	MP	Tubgcp3
3.58554e-291	0.646473	0.305	0.097	8.15853e-287	MP	Srf
2.63514e-290	0.760675	0.874	0.485	5.99599e-286	MP	Ebna1bp2
3.04711e-290	0.364329	0.875	0.48	6.9334e-286	MP	Gtf2b
7.62192e-290	0.797158	0.408	0.156	1.73429e-285	MP	Nmral1
3.14964e-289	0.444551	0.929	0.561	7.1667e-285	MP	Gnai3
3.85376e-289	0.507693	0.794	0.398	8.76886e-285	MP	Srrt
8.31016e-289	0.427396	0.469	0.186	1.89089e-284	MP	Slc35a3
1.02511e-288	0.291787	0.511	0.204	2.33252e-284	MP	Smim27
2.9105e-288	0.699168	0.44	0.173	6.62255e-284	MP	Pola2
9.26011e-288	0.393714	0.737	0.354	2.10704e-283	MP	Med31
1.05456e-287	0.345273	0.82	0.402	2.39955e-283	MP	Ing1
2.64318e-286	0.480344	0.66	0.3	6.01429e-282	MP	Get4
6.87958e-286	0.744649	0.452	0.183	1.56538e-281	MP	Slfn9
1.61193e-285	0.253424	0.328	0.107	3.66778e-281	MP	Paqr7
1.76329e-285	0.310078	0.456	0.177	4.01219e-281	MP	Atg9a
4.84464e-285	0.264799	0.389	0.138	1.10235e-280	MP	Inpp4a
6.84804e-285	0.431711	0.906	0.521	1.5582e-280	MP	Fam173a
1.93459e-284	0.482867	0.764	0.373	4.40196e-280	MP	Brd3
1.01014e-283	0.549652	0.573	0.256	2.29847e-279	MP	Ugdh
4.60029e-283	0.377938	0.896	0.516	1.04675e-278	MP	Mapkapk2
9.86051e-283	0.619661	0.477	0.197	2.24366e-278	MP	Ano10
1.17391e-282	0.449009	0.46	0.183	2.67112e-278	MP	Pym1
2.13893e-282	0.256939	0.653	0.295	4.86692e-278	MP	Brpf1
3.1631e-282	0.804675	0.345	0.121	7.19733e-278	MP	Cenpt
1.09527e-281	0.660183	0.436	0.172	2.49219e-277	MP	Patz1
2.70394e-281	0.45576	0.972	0.692	6.15255e-277	MP	Dnajc8
3.69806e-281	0.701494	0.525	0.234	8.41457e-277	MP	Bcat2
4.11147e-281	0.381644	0.353	0.122	9.35523e-277	MP	Trmt2b
5.36929e-281	0.554886	0.945	0.594	1.22173e-276	MP	Ak2
6.62357e-281	0.293412	0.497	0.201	1.50713e-276	MP	Armc8
7.05079e-281	0.543491	0.629	0.287	1.60434e-276	MP	Adat2
1.48239e-280	0.255333	0.73	0.346	3.37304e-276	MP	Vrk3
2.66162e-280	0.319183	0.701	0.326	6.05624e-276	MP	Ctdspl2
3.8068e-280	0.563492	0.668	0.309	8.66199e-276	MP	Bckdk
4.44376e-280	0.530389	0.741	0.37	1.01113e-275	MP	Cpsf2
5.36599e-280	0.455626	0.896	0.499	1.22098e-275	MP	Pcmt1
7.82745e-280	0.54039	0.745	0.376	1.78106e-275	MP	Plin3
2.01069e-279	0.706509	0.586	0.277	4.57513e-275	MP	Aldh9a1
2.8772e-279	0.545826	0.474	0.194	6.54679e-275	MP	Trim37
1.15358e-278	0.432881	0.816	0.44	2.62485e-274	MP	Hacd2
2.21168e-278	1.14496	0.298	0.098	5.03246e-274	MP	Exo1
2.3739e-278	0.400782	0.882	0.498	5.40157e-274	MP	Trappc6b
2.45164e-278	0.626178	0.329	0.112	5.57846e-274	MP	Fbxo45
3.98502e-278	0.506134	0.757	0.37	9.0675e-274	MP	Nsd2
5.15806e-278	0.495872	0.511	0.211	1.17367e-273	MP	Rhno1
7.21779e-278	1.02023	0.265	0.081	1.64234e-273	MP	9230114K14Rik
4.24423e-276	0.349977	0.299	0.093	9.65732e-272	MP	B3galt4
5.39613e-276	0.505834	0.95	0.553	1.22784e-271	MP	Vps36
1.85012e-275	0.467635	0.79	0.426	4.20976e-271	MP	Dtnbp1
3.42264e-275	0.682388	0.35	0.124	7.78786e-271	MP	Tmem138
9.16785e-275	0.503931	0.663	0.322	2.08605e-270	MP	Khsrp
9.6397e-275	0.327526	0.668	0.315	2.19342e-270	MP	Rexo1
1.12331e-274	0.514	0.53	0.234	2.55597e-270	MP	Mettl6
1.48409e-274	0.369711	0.555	0.241	3.3769e-270	MP	Utp23
3.44973e-274	0.584254	0.367	0.134	7.8495e-270	MP	Cactin
5.00107e-274	0.405133	0.856	0.45	1.13794e-269	MP	Edem1
2.02684e-273	0.514007	0.955	0.588	4.61188e-269	MP	Rdx
2.04135e-273	0.921767	0.312	0.104	4.64488e-269	MP	Dscc1
4.10466e-272	0.530537	0.974	0.653	9.33974e-268	MP	Sarnp
9.2196e-272	0.404758	0.358	0.126	2.09783e-267	MP	Rab29
1.02534e-271	0.323086	0.954	0.602	2.33307e-267	MP	Pet100
2.11067e-271	0.475357	0.616	0.285	4.80262e-267	MP	Mphosph6
2.30764e-271	0.44745	0.981	0.712	5.2508e-267	MP	Mpc2
3.17114e-271	0.301913	0.613	0.277	7.21562e-267	MP	Camta1
7.27642e-271	0.519391	0.797	0.398	1.65568e-266	MP	Ak6
8.23028e-271	0.378822	0.472	0.194	1.87272e-266	MP	Snip1
2.16512e-270	0.461561	0.636	0.295	4.92651e-266	MP	Nup88
3.05791e-270	0.395452	0.358	0.128	6.95797e-266	MP	Sp2
3.44064e-270	0.368783	0.957	0.644	7.82883e-266	MP	Rtn3
5.33801e-270	0.355497	0.56	0.246	1.21461e-265	MP	Ap3m1
7.52425e-270	0.528826	0.994	0.838	1.71207e-265	MP	Tma7
1.02376e-269	0.40221	0.652	0.309	2.32946e-265	MP	Dctn1
1.16751e-269	0.503545	0.476	0.198	2.65656e-265	MP	Gnpat
3.07563e-269	0.464788	0.384	0.144	6.99829e-265	MP	Pcid2
3.59074e-269	0.788407	0.332	0.117	8.17038e-265	MP	Tbc1d31
5.85086e-269	0.306786	0.991	0.849	1.3313e-264	MP	Myl12b
7.85726e-269	0.386964	0.525	0.219	1.78784e-264	MP	Fam110a
1.91338e-268	0.320053	0.879	0.491	4.35371e-264	MP	Morc3
2.81268e-268	0.850296	0.276	0.088	6.39998e-264	MP	Gstcd
9.13306e-268	1.08469	0.314	0.108	2.07814e-263	MP	Suv39h2
9.57795e-268	0.385642	0.909	0.51	2.17937e-263	MP	Ppp1cb
1.02661e-267	0.442791	0.73	0.367	2.33596e-263	MP	Casp8ap2
1.97503e-266	0.469173	0.329	0.113	4.49399e-262	MP	Zdhhc13
3.01781e-266	0.422031	0.918	0.56	6.86673e-262	MP	Gng12
3.92034e-266	0.325944	0.992	0.557	8.92034e-262	MP	Spi1
4.32291e-266	0.386423	0.562	0.247	9.83634e-262	MP	Rmnd5b
6.83489e-266	0.508507	0.971	0.597	1.55521e-261	MP	Mrpl51
4.49178e-265	0.38811	0.926	0.553	1.02206e-260	MP	Phf20l1
2.45335e-264	0.333172	0.4	0.152	5.58234e-260	MP	Zbtb22
4.42055e-264	0.344252	0.942	0.613	1.00585e-259	MP	Rab21
1.19789e-263	0.606681	0.434	0.177	2.72567e-259	MP	Nup155
4.01449e-263	0.660308	0.467	0.195	9.13458e-259	MP	Cnot9
7.99406e-263	0.516197	0.98	0.734	1.81897e-258	MP	Ndufv3
8.05775e-263	0.461657	0.798	0.406	1.83346e-258	MP	Gtf2f1
3.46223e-262	0.330154	0.813	0.429	7.87797e-258	MP	Cnot3
3.82711e-262	0.403778	0.511	0.222	8.7082e-258	MP	Uap1
3.85252e-262	0.266217	0.828	0.433	8.76603e-258	MP	Azin1
4.35614e-262	0.384364	0.885	0.514	9.91196e-258	MP	Cdc40
8.74391e-262	0.282732	0.343	0.122	1.98959e-257	MP	Tapt1
9.63006e-262	0.444771	0.394	0.149	2.19122e-257	MP	Ints9
4.11537e-261	0.325205	0.857	0.461	9.36412e-257	MP	Stag1
4.38373e-261	0.511292	0.637	0.302	9.97475e-257	MP	Usp5
4.42261e-261	0.489038	0.318	0.109	1.00632e-256	MP	Atg4a
8.69439e-261	0.476383	0.682	0.337	1.97832e-256	MP	Plec
9.06693e-261	0.420728	0.844	0.46	2.06309e-256	MP	Akirin2
4.70493e-260	0.512016	0.805	0.413	1.07056e-255	MP	Cdk2ap1
7.9629e-260	0.411185	0.895	0.51	1.81188e-255	MP	Larp4b
9.3589e-260	0.349879	0.795	0.413	2.12952e-255	MP	Aip
1.71287e-259	0.375913	0.672	0.322	3.89746e-255	MP	Dcp2
2.38738e-259	0.491934	0.372	0.14	5.43225e-255	MP	Dgcr8
3.08498e-259	0.557696	0.707	0.374	7.01957e-255	MP	Rbfa
1.58064e-258	0.327543	0.842	0.452	3.59659e-254	MP	Cast
1.69627e-258	0.652306	0.991	0.758	3.8597e-254	MP	Atpif1
1.1031e-257	0.534622	0.275	0.09	2.51e-253	MP	Mdm1
1.66416e-257	0.332176	0.393	0.148	3.78664e-253	MP	Mtmr1
3.3783e-257	0.335666	0.923	0.538	7.68699e-253	MP	Twf2
8.80774e-257	0.28387	0.299	0.098	2.00411e-252	MP	Mocs1
1.65239e-256	0.579232	0.734	0.391	3.75984e-252	MP	Trim27
9.88349e-256	0.348636	0.773	0.388	2.24889e-251	MP	Pirb
1.60367e-255	1.26879	0.513	0.266	3.649e-251	MP	Cdk6
3.35369e-255	0.49188	0.379	0.144	7.63099e-251	MP	Poc1b
3.15698e-254	0.598654	0.251	0.077	7.18339e-250	MP	Cenpo
9.06743e-254	0.463704	0.755	0.381	2.0632e-249	MP	Trabd
1.19588e-253	0.254232	0.976	0.554	2.7211e-249	MP	Ptpn6
1.43549e-253	0.283395	0.713	0.346	3.26633e-249	MP	Riok1
1.96911e-253	0.303055	0.651	0.311	4.48051e-249	MP	Zcchc8
2.29089e-253	0.458317	0.894	0.488	5.2127e-249	MP	Ctbp1
7.14477e-253	0.750437	0.849	0.506	1.62572e-248	MP	Lgals3
1.36883e-252	0.795334	0.281	0.093	3.11463e-248	MP	Gm17092
1.60509e-252	0.489215	0.947	0.633	3.65223e-248	MP	Tecr
1.8507e-252	0.42877	0.575	0.259	4.21108e-248	MP	Rnf168
3.07579e-252	0.340246	0.494	0.212	6.99866e-248	MP	Cnot11
5.37829e-252	0.600479	0.769	0.407	1.22378e-247	MP	Aarsd1
9.68674e-252	0.57512	0.797	0.444	2.20412e-247	MP	Parl
1.18488e-251	0.581178	0.627	0.322	2.69608e-247	MP	Chchd7
2.50643e-251	0.473329	0.599	0.278	5.70314e-247	MP	Leo1
2.98757e-250	0.443116	0.845	0.45	6.79792e-246	MP	Dazap1
4.68476e-250	0.522272	0.384	0.149	1.06597e-245	MP	Med16
4.88052e-250	0.400995	0.696	0.346	1.11051e-245	MP	Aggf1
8.30788e-250	0.385479	0.514	0.224	1.89037e-245	MP	Vps26b
1.04807e-249	0.467048	0.927	0.569	2.38477e-245	MP	Trappc2l
1.88722e-249	0.27244	0.406	0.158	4.29418e-245	MP	Inpp5b
2.29972e-249	0.331141	0.971	0.62	5.23279e-245	MP	Rnf130
4.06469e-249	0.398055	0.58	0.27	9.2488e-245	MP	Osbp
4.64034e-249	0.457269	0.261	0.083	1.05586e-244	MP	Snhg9
5.96625e-249	0.504372	0.583	0.269	1.35756e-244	MP	Camkk2
6.20536e-249	0.301969	0.37	0.138	1.41197e-244	MP	Usb1
6.98804e-249	0.512297	0.418	0.168	1.59006e-244	MP	Zw10
1.69914e-248	0.884034	0.287	0.098	3.86621e-244	MP	Cep78
1.84492e-248	0.649398	0.311	0.111	4.19793e-244	MP	Ccp110
3.59384e-248	0.312163	0.33	0.113	8.17742e-244	MP	Lilra6
7.19379e-248	0.308789	0.351	0.127	1.63687e-243	MP	Hps1
8.94398e-248	0.309575	0.469	0.197	2.03511e-243	MP	Inip
1.1932e-246	0.473693	0.688	0.334	2.715e-242	MP	Thoc3
1.66177e-246	0.328569	0.67	0.314	3.7812e-242	MP	Cdkn2aipnl
3.70161e-246	0.534066	0.418	0.17	8.42265e-242	MP	Cdc23
5.34503e-246	0.618514	0.288	0.098	1.21621e-241	MP	2700049A03Rik
8.27073e-246	0.546004	0.875	0.516	1.88192e-241	MP	Mlec
1.46375e-245	0.325854	0.88	0.496	3.33062e-241	MP	Bbip1
1.85424e-245	0.497975	0.926	0.586	4.21913e-241	MP	Hprt
4.91244e-245	0.368354	0.402	0.16	1.11778e-240	MP	Phkb
5.03127e-245	0.502826	0.993	0.757	1.14482e-240	MP	Snrpe
6.29635e-245	0.530608	0.924	0.527	1.43267e-240	MP	Nudt21
6.74344e-244	0.356384	0.973	0.663	1.5344e-239	MP	Capza1
8.67632e-244	0.476322	0.604	0.289	1.97421e-239	MP	Parp2
2.46395e-243	0.283981	0.787	0.406	5.60647e-239	MP	Lasp1
3.75564e-243	0.383422	0.51	0.224	8.54559e-239	MP	Med14
4.49248e-243	0.311181	0.529	0.235	1.02222e-238	MP	Clasp1
5.07741e-243	0.739828	0.252	0.08	1.15531e-238	MP	Zfp934
7.80075e-243	0.382358	0.644	0.309	1.77498e-238	MP	BC023719
1.03641e-242	0.467125	0.74	0.368	2.35825e-238	MP	Mrpl49
1.20544e-242	0.431654	0.983	0.746	2.74286e-238	MP	Sf3b2
4.37376e-242	0.694727	0.381	0.147	9.95205e-238	MP	Gins1
1.45044e-241	0.365764	0.88	0.491	3.30033e-237	MP	Ugp2
3.33485e-241	0.353895	0.467	0.199	7.58812e-237	MP	Mrs2
4.6234e-241	0.427669	0.718	0.352	1.05201e-236	MP	Nelfe
2.13963e-240	0.444519	0.466	0.197	4.86852e-236	MP	Cdk5rap2
2.79599e-240	0.507306	0.974	0.687	6.362e-236	MP	Psma6
3.51605e-240	0.448044	0.592	0.278	8.00041e-236	MP	Nup54
3.85805e-240	0.375967	0.678	0.329	8.7786e-236	MP	Hmbs
5.82683e-240	0.506889	0.927	0.538	1.32584e-235	MP	Psmd14
1.13146e-239	0.606878	0.968	0.708	2.57451e-235	MP	Tmem258
2.0971e-239	0.314805	0.793	0.384	4.77174e-235	MP	Yaf2
8.46645e-239	0.475322	0.286	0.098	1.92646e-234	MP	Hcfc2
1.40289e-238	0.336312	0.575	0.26	3.19214e-234	MP	Nde1
2.07237e-238	0.724819	0.279	0.095	4.71548e-234	MP	Spata24
1.15629e-237	0.301486	0.883	0.507	2.63102e-233	MP	Ppp4c
4.80952e-237	0.439707	0.35	0.132	1.09436e-232	MP	Umad1
6.66818e-237	0.476218	0.848	0.466	1.51728e-232	MP	Nfu1
7.84267e-237	0.323372	0.894	0.529	1.78452e-232	MP	Stag2
9.63742e-237	0.508071	0.42	0.172	2.1929e-232	MP	Cln6
1.41398e-236	0.467981	0.263	0.087	3.21737e-232	MP	Ift80
3.14747e-236	0.278648	0.405	0.162	7.16175e-232	MP	Trappc2
8.81151e-236	0.519683	0.826	0.451	2.00497e-231	MP	Ap1s1
1.43857e-235	0.340286	0.609	0.302	3.27332e-231	MP	Slc48a1
1.59625e-235	0.613322	0.982	0.791	3.6321e-231	MP	Arl6ip1
2.03411e-235	0.570831	0.846	0.491	4.62841e-231	MP	Arl6ip4
4.20801e-235	0.584833	0.882	0.533	9.57489e-231	MP	Supt16
8.18348e-235	0.254805	0.518	0.233	1.86207e-230	MP	Gle1
9.74412e-235	0.639382	0.662	0.347	2.21718e-230	MP	Mrpl19
1.41626e-234	0.302359	0.838	0.557	3.22255e-230	MP	Degs1
2.89049e-234	0.574561	0.282	0.097	6.57702e-230	MP	Poc5
3.12708e-234	0.340157	0.947	0.608	7.11535e-230	MP	Rab8a
4.77937e-234	0.285449	0.66	0.31	1.0875e-229	MP	Cep57
1.03457e-233	0.65242	0.628	0.321	2.35406e-229	MP	Abhd11
1.23383e-233	0.391564	0.703	0.373	2.80746e-229	MP	Mplkip
5.03643e-233	0.383726	0.799	0.423	1.14599e-228	MP	Ube2j2
1.52702e-232	0.334734	0.51	0.226	3.47458e-228	MP	Ing5
3.12669e-232	0.347912	0.436	0.184	7.11447e-228	MP	Reps1
4.33506e-231	0.420191	0.589	0.279	9.864e-227	MP	Psmd5
7.52766e-231	0.428386	0.996	0.843	1.71284e-226	MP	Actr3
1.8583e-230	0.420357	0.495	0.225	4.22837e-226	MP	Orc3
3.26964e-230	0.490714	0.81	0.427	7.43973e-226	MP	Eif1ad
3.66736e-230	0.298211	0.736	0.371	8.34471e-226	MP	Smarcd2
4.12406e-230	0.475142	0.96	0.642	9.38389e-226	MP	Psmc3
5.48207e-230	0.289613	0.412	0.17	1.24739e-225	MP	Slf1
1.19014e-229	0.409463	0.819	0.457	2.70804e-225	MP	Api5
2.13253e-229	0.393482	0.384	0.153	4.85235e-225	MP	Casp2
1.52334e-228	0.439899	0.624	0.309	3.46621e-224	MP	Psme3
1.90258e-228	0.481871	0.33	0.123	4.32912e-224	MP	Fadd
3.28441e-228	0.26016	0.351	0.135	7.47335e-224	MP	Armt1
4.54036e-228	0.345745	0.613	0.286	1.03311e-223	MP	Thap11
8.59787e-228	0.538553	0.427	0.181	1.95636e-223	MP	Ppp2r5d
1.02978e-227	0.393669	0.758	0.385	2.34316e-223	MP	Xpo1
1.09475e-227	0.326872	0.854	0.477	2.49099e-223	MP	Rab1b
1.26004e-227	0.574323	0.965	0.659	2.8671e-223	MP	Sf3b5
3.05822e-227	0.440855	0.857	0.477	6.95867e-223	MP	Mrpl41
5.14436e-227	0.425477	0.743	0.371	1.17055e-222	MP	Babam1
5.57798e-227	0.394168	0.983	0.745	1.26921e-222	MP	Anp32a
7.72747e-227	0.430758	0.48	0.21	1.75831e-222	MP	Nup35
1.27907e-226	0.448398	0.483	0.216	2.9104e-222	MP	Dhx16
3.34642e-226	0.581435	0.49	0.226	7.61445e-222	MP	Zfp422
3.64283e-226	0.429608	0.566	0.263	8.28889e-222	MP	Tdg
4.43922e-226	0.420291	0.698	0.346	1.0101e-221	MP	Nup50
7.85245e-226	0.594398	0.885	0.529	1.78675e-221	MP	Kdelr2
3.86639e-225	0.383594	0.688	0.34	8.79759e-221	MP	Gtf2e2
1.53735e-224	0.644409	0.392	0.164	3.49809e-220	MP	Nup133
9.47448e-224	0.62624	0.671	0.362	2.15582e-219	MP	Exosc7
8.4349e-223	0.401671	0.505	0.227	1.91928e-218	MP	Lzic
1.41576e-222	0.306043	0.507	0.229	3.22142e-218	MP	Mapk6
1.67927e-222	0.263552	0.609	0.296	3.82102e-218	MP	Ppp2r3c
2.03338e-222	0.260913	0.766	0.4	4.62674e-218	MP	Ppp6c
2.64879e-222	0.386891	0.742	0.395	6.02707e-218	MP	Impa1
1.2617e-221	0.321445	0.595	0.282	2.87087e-217	MP	Heatr6
1.2742e-221	0.411048	0.518	0.24	2.89931e-217	MP	Bid
2.11575e-221	0.297155	0.54	0.25	4.81417e-217	MP	Smc5
3.49755e-220	0.527406	0.678	0.378	7.95832e-216	MP	Spcs3
7.39682e-220	0.402063	0.859	0.451	1.68307e-215	MP	Ubl4a
1.56139e-219	1.36325	0.428	0.195	3.5528e-215	MP	Hopx
5.61403e-219	0.394492	0.725	0.364	1.27742e-214	MP	Prpf38a
1.35368e-218	0.484988	0.95	0.606	3.08017e-214	MP	U2af1
7.23804e-217	0.261952	0.701	0.364	1.64694e-212	MP	Upf3b
1.76748e-216	0.335157	0.394	0.165	4.02172e-212	MP	Gmeb1
2.02265e-216	0.394096	0.908	0.546	4.60234e-212	MP	Hnrnpul2
7.40424e-216	0.636775	0.302	0.114	1.68476e-211	MP	Abcb10
3.90912e-215	0.506236	0.588	0.297	8.8948e-211	MP	Nubp2
6.02263e-215	0.328248	0.783	0.421	1.37039e-210	MP	Pds5a
9.36142e-215	0.405759	0.353	0.14	2.1301e-210	MP	Rbbp5
2.90733e-214	0.457832	0.972	0.629	6.61534e-210	MP	Fkbp2
5.8885e-214	0.528423	0.506	0.24	1.33987e-209	MP	Nop9
7.86425e-214	0.28972	0.993	0.809	1.78943e-209	MP	Ostf1
8.47417e-214	0.444435	0.552	0.26	1.92821e-209	MP	Pwp1
9.55489e-214	0.284082	0.652	0.314	2.17412e-209	MP	Prkrip1
5.76198e-213	0.466083	0.996	0.871	1.31108e-208	MP	Cox7c
1.245e-212	0.48713	0.413	0.174	2.83288e-208	MP	Aaas
2.48615e-212	0.280623	0.431	0.186	5.65698e-208	MP	Zc3h4
3.20527e-212	0.423039	0.451	0.199	7.29328e-208	MP	Cstf2
4.28466e-212	0.798403	0.288	0.106	9.74931e-208	MP	Pdss1
6.78183e-212	0.544347	0.979	0.685	1.54314e-207	MP	Nap1l1
1.19271e-211	0.259469	0.525	0.242	2.7139e-207	MP	Spg7
3.43994e-211	0.664561	0.515	0.256	7.82723e-207	MP	Psph
3.90425e-211	0.796686	0.262	0.093	8.88373e-207	MP	Ddx11
5.48598e-211	0.378091	0.391	0.162	1.24828e-206	MP	1810009A15Rik
9.50345e-211	0.460816	0.72	0.376	2.16241e-206	MP	Pole3
1.02023e-210	1.59254	0.251	0.091	2.32143e-206	MP	Ydjc
2.44845e-210	0.372069	0.975	0.701	5.57121e-206	MP	Ndufa3
2.62608e-210	0.491824	0.946	0.617	5.97538e-206	MP	Srp19
5.76037e-210	0.435454	0.55	0.259	1.31071e-205	MP	Gas7
6.93057e-210	0.321591	0.26	0.09	1.57698e-205	MP	Lmtk2
7.77995e-210	0.404394	0.932	0.576	1.77025e-205	MP	Pbrm1
1.27308e-209	0.447568	0.373	0.155	2.89676e-205	MP	Haus2
6.47325e-208	0.494187	0.961	0.652	1.47292e-203	MP	Smarca5
9.30996e-208	0.273887	0.525	0.245	2.11839e-203	MP	Sf3a2
2.18582e-207	0.639011	0.379	0.161	4.97362e-203	MP	Nup188
2.89641e-207	0.727586	0.882	0.585	6.59049e-203	MP	Ddost
3.57132e-207	0.595765	0.963	0.638	8.12618e-203	MP	Cycs
3.7663e-206	0.48063	0.989	0.737	8.56983e-202	MP	Snrpb
1.39289e-205	0.459535	0.797	0.443	3.16939e-201	MP	Adss
1.46921e-205	0.420133	0.763	0.405	3.34304e-201	MP	Sf3a3
1.75609e-205	0.472659	0.99	0.778	3.9958e-201	MP	Atp5k
6.37682e-205	0.353721	0.985	0.768	1.45098e-200	MP	Arpc4
2.64327e-204	0.49454	0.668	0.343	6.0145e-200	MP	Ruvbl2
4.10722e-204	0.501828	0.957	0.637	9.34557e-200	MP	Snrpd3
4.88078e-204	0.295814	0.329	0.129	1.11057e-199	MP	Dcaf15
6.25844e-204	0.632912	0.255	0.091	1.42405e-199	MP	Zfp692
1.64906e-203	0.378879	0.939	0.611	3.75227e-199	MP	Eif1b
2.73506e-203	0.647192	0.641	0.362	6.22336e-199	MP	Bri3bp
4.65291e-203	0.368725	0.752	0.386	1.05872e-198	MP	Mmadhc
1.03406e-202	0.277312	0.541	0.259	2.3529e-198	MP	Ltn1
1.48348e-202	0.408647	0.357	0.146	3.37551e-198	MP	Tinf2
1.51636e-202	0.366725	0.431	0.191	3.45033e-198	MP	Lrrcc1
1.59633e-202	0.311971	0.735	0.387	3.63228e-198	MP	Sec22b
2.57316e-202	0.898912	0.538	0.296	5.85497e-198	MP	Mogs
6.94004e-202	0.771579	0.274	0.101	1.57914e-197	MP	Pcyox1l
1.88734e-201	0.393283	0.982	0.746	4.29446e-197	MP	Rab5if
1.95306e-201	0.686663	0.33	0.131	4.444e-197	MP	Dhrs13
1.96966e-201	0.330651	0.939	0.581	4.48175e-197	MP	Wdr1
6.37638e-201	0.423824	0.297	0.113	1.45088e-196	MP	Mtrf1l
2.04823e-200	0.549912	0.668	0.387	4.66055e-196	MP	Agpat5
3.20678e-200	0.36554	0.389	0.166	7.2967e-196	MP	Zfp672
1.70192e-199	0.324134	0.365	0.15	3.87255e-195	MP	Entpd7
3.78842e-199	0.380142	0.868	0.5	8.62018e-195	MP	Baz1b
1.96375e-198	0.349624	0.299	0.114	4.46831e-194	MP	Polr3b
7.12197e-198	0.395569	0.801	0.474	1.62053e-193	MP	Mgat2
9.05591e-198	0.411465	0.59	0.305	2.06058e-193	MP	Apopt1
9.24576e-198	0.546466	0.288	0.109	2.10378e-193	MP	Zfp101
2.65923e-197	0.268491	0.384	0.162	6.05082e-193	MP	Agfg2
2.87924e-197	0.352647	0.875	0.484	6.55143e-193	MP	Gatad1
4.89516e-197	0.446414	0.905	0.54	1.11384e-192	MP	Pfdn6
5.75368e-197	0.61831	0.358	0.153	1.30919e-192	MP	G6pc3
5.78106e-197	0.68005	0.614	0.342	1.31542e-192	MP	Gtf2f2
2.74247e-196	0.260283	0.346	0.141	6.24022e-192	MP	Tgds
2.92457e-196	0.420658	0.488	0.223	6.65456e-192	MP	Sephs1
3.10199e-195	0.446971	0.865	0.517	7.05827e-191	MP	Mrps15
4.72103e-195	0.284646	0.477	0.221	1.07422e-190	MP	Nfya
5.31459e-195	0.3886	0.993	0.848	1.20928e-190	MP	Atp5f1
5.50129e-194	0.284796	0.47	0.218	1.25176e-189	MP	Dpagt1
1.33172e-193	0.76884	0.4	0.188	3.03019e-189	MP	Plpp5
1.36737e-193	0.446661	0.488	0.238	3.11132e-189	MP	Hsdl2
2.21389e-193	0.283201	0.463	0.211	5.03748e-189	MP	Serhl
2.77512e-193	0.456318	0.29	0.111	6.31451e-189	MP	Wrap53
7.94479e-193	0.464036	0.452	0.207	1.80776e-188	MP	Nup205
9.63846e-193	0.399096	0.483	0.226	2.19313e-188	MP	Zdhhc16
3.2224e-191	0.389023	0.965	0.67	7.33225e-187	MP	Lamtor1
4.29809e-191	0.327272	0.341	0.139	9.77987e-187	MP	Slc27a4
6.33711e-191	0.262185	0.838	0.485	1.44195e-186	MP	Sf1
7.01781e-191	0.453803	0.435	0.196	1.59683e-186	MP	Saal1
7.58708e-191	0.708316	0.35	0.15	1.72636e-186	MP	C130026I21Rik
8.15829e-191	0.44776	0.395	0.174	1.85634e-186	MP	Itgb3bp
1.28008e-190	0.551914	0.387	0.172	2.91268e-186	MP	Ythdc2
1.29322e-190	0.293863	0.441	0.2	2.94259e-186	MP	Srbd1
1.73904e-190	0.355187	0.31	0.123	3.95701e-186	MP	Ssbp2
1.59726e-189	0.627221	0.298	0.117	3.63441e-185	MP	Mipep
1.88358e-189	0.341083	0.67	0.352	4.28589e-185	MP	Rif1
3.18631e-189	0.468216	0.478	0.23	7.25013e-185	MP	Ibtk
3.21454e-189	0.657996	0.269	0.1	7.31436e-185	MP	Def8
3.87551e-189	0.273647	0.998	0.941	8.81832e-185	MP	Cfl1
4.45623e-189	0.274128	0.615	0.314	1.01397e-184	MP	E2f4
5.09394e-189	0.412672	0.69	0.363	1.15907e-184	MP	A430005L14Rik
7.19424e-189	0.351021	0.407	0.182	1.63698e-184	MP	Abcb7
2.4751e-188	0.292942	0.978	0.76	5.63184e-184	MP	Vapa
3.78886e-188	0.541166	0.36	0.153	8.62118e-184	MP	Ccdc77
3.90757e-188	0.536576	0.327	0.134	8.89129e-184	MP	Ddx20
4.85483e-188	0.543511	0.335	0.139	1.10467e-183	MP	Cep57l1
5.86944e-188	0.306219	0.55	0.261	1.33553e-183	MP	Cby1
8.62583e-188	0.74889	0.296	0.116	1.96272e-183	MP	Enkd1
1.16261e-187	0.306435	0.901	0.541	2.64541e-183	MP	Rpp21
1.75008e-187	0.421891	0.472	0.222	3.98214e-183	MP	Samd1
1.75635e-187	0.303103	0.768	0.415	3.99639e-183	MP	Smu1
2.30191e-187	0.463473	0.794	0.455	5.23776e-183	MP	Echs1
9.02695e-187	0.449318	0.415	0.189	2.05399e-182	MP	Rbm14
1.01552e-186	0.251129	0.364	0.152	2.31071e-182	MP	Tmub1
5.6488e-186	0.37969	0.668	0.368	1.28533e-181	MP	Uggt1
5.8698e-186	1.02094	0.716	0.486	1.33561e-181	MP	Sdf2l1
7.27791e-186	0.540218	0.703	0.403	1.65601e-181	MP	Rcc2
7.61738e-186	0.745101	0.277	0.106	1.73326e-181	MP	Lancl2
8.20051e-186	0.475962	0.961	0.645	1.86594e-181	MP	Mrps14
1.01046e-185	0.427004	0.782	0.433	2.2992e-181	MP	Mrps12
1.33666e-185	0.373704	0.799	0.455	3.04144e-181	MP	Srpk1
1.46174e-185	0.334626	0.322	0.131	3.32604e-181	MP	Gpn2
1.48079e-185	0.331317	0.458	0.213	3.36939e-181	MP	Ddx19a
1.77809e-185	0.338944	0.611	0.313	4.04587e-181	MP	Fam98b
2.01648e-185	0.360641	0.582	0.297	4.5883e-181	MP	Eif4e3
3.34947e-185	0.306408	0.426	0.196	7.62139e-181	MP	Trmt2a
1.16643e-184	0.377496	0.59	0.307	2.6541e-180	MP	Coq7
2.65758e-182	0.46908	0.329	0.137	6.04707e-178	MP	Zbed4
2.6674e-181	0.365147	0.524	0.254	6.06941e-177	MP	Gmds
3.51908e-181	0.426198	0.735	0.404	8.00732e-177	MP	Nans
3.9671e-181	0.328032	0.875	0.496	9.02675e-177	MP	Rnps1
4.98578e-181	0.344466	0.298	0.118	1.13447e-176	MP	D6Wsu163e
5.2747e-181	0.282941	0.999	0.92	1.20021e-176	MP	Ppia
7.60994e-181	0.274244	0.472	0.221	1.73157e-176	MP	Katnbl1
1.64748e-180	0.434024	0.504	0.249	3.74868e-176	MP	Mrpl44
6.65805e-180	0.475042	0.36	0.157	1.51497e-175	MP	Mcph1
4.01464e-179	0.372675	0.995	0.833	9.13492e-175	MP	Ywhaz
1.37418e-178	0.284177	0.579	0.301	3.12681e-174	MP	Vps53
1.85585e-177	0.445815	0.984	0.735	4.2228e-173	MP	Srp9
2.36775e-177	0.257304	0.685	0.359	5.38759e-173	MP	Polr2b
3.23503e-177	0.362011	0.94	0.58	7.36099e-173	MP	Ddx39b
4.25907e-177	0.255856	0.898	0.511	9.69109e-173	MP	Actn4
6.18046e-177	0.311506	0.379	0.167	1.4063e-172	MP	Uck1
7.15229e-177	0.405547	0.787	0.44	1.62743e-172	MP	Pbdc1
1.06314e-176	0.643815	0.716	0.419	2.41906e-172	MP	Emb
1.09663e-176	0.418272	0.975	0.675	2.49527e-172	MP	Ndufs6
1.92355e-176	0.378816	0.984	0.754	4.37685e-172	MP	Cox6a1
3.95774e-176	0.250922	0.565	0.285	9.00545e-172	MP	Sec23b
4.07415e-176	0.300274	0.997	0.937	9.27032e-172	MP	Oaz1
5.78845e-176	0.284558	0.752	0.397	1.3171e-171	MP	Mrpl40
6.88387e-176	0.294652	0.364	0.16	1.56636e-171	MP	Fam126b
7.12227e-176	0.469564	0.303	0.124	1.6206e-171	MP	Recql
1.01381e-175	0.380239	0.875	0.508	2.30683e-171	MP	Mrps17
1.79765e-175	0.263507	0.406	0.186	4.09038e-171	MP	Taf2
1.85532e-175	0.255831	0.579	0.295	4.2216e-171	MP	Pom121
2.48781e-175	0.471419	0.739	0.428	5.66077e-171	MP	Rsl24d1
1.04179e-174	0.281662	0.602	0.304	2.37049e-170	MP	Pds5b
2.31464e-174	0.578306	0.865	0.53	5.26672e-170	MP	Erh
4.5221e-174	0.384036	0.98	0.684	1.02896e-169	MP	Ndufs4
6.32621e-174	0.344321	0.491	0.24	1.43946e-169	MP	Nelfa
2.91375e-173	0.305235	0.743	0.401	6.62994e-169	MP	Actl6a
7.96173e-173	0.527887	0.359	0.16	1.81161e-168	MP	Ints7
1.56932e-172	0.436923	0.313	0.131	3.57083e-168	MP	L3mbtl2
1.6618e-171	0.312692	0.518	0.255	3.78126e-167	MP	Exosc9
1.67183e-171	0.305828	0.864	0.527	3.80409e-167	MP	Zfp207
3.63347e-171	0.318794	0.977	0.67	8.2676e-167	MP	Hnrnpab
5.62576e-171	0.638354	0.602	0.343	1.28009e-166	MP	Creld2
6.05167e-171	0.454041	0.804	0.47	1.377e-166	MP	Snrpa1
8.89398e-171	0.417413	0.957	0.639	2.02374e-166	MP	Ube2m
4.93081e-170	0.659963	0.731	0.457	1.12196e-165	MP	Lrrc59
6.21717e-170	0.301053	0.728	0.397	1.41466e-165	MP	Ppp1r7
6.93615e-170	0.368409	0.596	0.32	1.57825e-165	MP	Ccnh
3.76983e-169	0.465889	0.463	0.226	8.57787e-165	MP	Nudt1
1.22582e-168	0.322109	0.996	0.901	2.78924e-164	MP	Clic1
1.95145e-168	0.425932	0.395	0.179	4.44034e-164	MP	Dnaaf2
4.62467e-168	0.673921	0.904	0.67	1.0523e-163	MP	Bola2
7.22194e-168	0.402456	0.998	0.877	1.64328e-163	MP	Hnrnpa2b1
1.13897e-167	0.37001	0.858	0.524	2.5916e-163	MP	Dhx15
7.79873e-167	0.317666	0.429	0.201	1.77452e-162	MP	E130309D02Rik
8.55862e-167	0.322802	0.984	0.727	1.94743e-162	MP	Tle5
8.67922e-167	0.303684	0.88	0.525	1.97487e-162	MP	Wbp11
1.55111e-166	0.319264	0.624	0.324	3.5294e-162	MP	Rnf126
8.02637e-166	0.468047	0.435	0.209	1.82632e-161	MP	Gm7324
1.16213e-165	0.346862	0.421	0.2	2.64431e-161	MP	Bcl2l12
1.01166e-164	0.3168	0.972	0.676	2.30194e-160	MP	Kif5b
1.74054e-164	0.297775	0.994	0.807	3.96043e-160	MP	Tln1
2.15392e-164	0.378451	0.321	0.139	4.90103e-160	MP	Lyrm9
1.1844e-163	0.495157	0.616	0.36	2.69499e-159	MP	Polr2l
2.77998e-163	0.287463	0.815	0.456	6.32557e-159	MP	Zcchc17
4.98141e-163	0.322305	0.395	0.183	1.13347e-158	MP	Ppp1r8
5.47348e-163	0.324831	0.803	0.472	1.24544e-158	MP	Copz1
8.96268e-163	0.401587	0.68	0.377	2.03937e-158	MP	Idh3a
1.87137e-162	0.29046	0.384	0.175	4.25811e-158	MP	Eef1akmt2
3.03998e-162	0.251006	0.92	0.584	6.91716e-158	MP	Atp6v0d1
4.7841e-162	0.292835	0.362	0.163	1.08857e-157	MP	Supt3
2.31081e-161	0.382898	0.362	0.165	5.25801e-157	MP	Bcl2l13
3.89359e-161	0.378871	0.9	0.582	8.85948e-157	MP	Dnajb11
5.52667e-161	0.663989	0.5	0.264	1.25754e-156	MP	Uck2
1.23299e-160	0.371726	0.988	0.776	2.80555e-156	MP	Psma2
4.87327e-160	0.27174	0.825	0.473	1.10886e-155	MP	Ppm1g
2.53711e-159	0.31765	0.907	0.556	5.77293e-155	MP	Cetn3
2.62986e-159	0.375689	0.97	0.655	5.98398e-155	MP	Ndufv2
2.91319e-159	0.318123	0.493	0.253	6.62867e-155	MP	Slc30a5
1.35148e-158	0.54703	0.422	0.212	3.07515e-154	MP	Nomo1
2.60674e-158	0.541835	0.268	0.11	5.93138e-154	MP	E2f6
1.56952e-157	0.395728	0.877	0.541	3.57128e-153	MP	Phf5a
2.55795e-157	0.320807	0.649	0.357	5.82035e-153	MP	Ptrhd1
5.54256e-157	0.270243	0.409	0.196	1.26115e-152	MP	Cwc27
5.95698e-157	0.392485	0.974	0.686	1.35545e-152	MP	Srsf7
2.38216e-156	0.35345	0.739	0.426	5.42036e-152	MP	Bak1
2.56142e-156	0.954397	0.267	0.112	5.82826e-152	MP	4933404O12Rik
2.93464e-156	0.307535	0.801	0.479	6.67747e-152	MP	Trappc6a
4.98198e-156	0.250786	0.883	0.531	1.1336e-151	MP	Pak1ip1
7.1442e-156	0.347658	0.857	0.492	1.62559e-151	MP	Mrpl28
1.34692e-155	0.311854	0.957	0.641	3.06478e-151	MP	Scaf11
2.52623e-155	0.332077	0.544	0.285	5.74818e-151	MP	Dlat
3.53151e-155	0.270481	0.267	0.108	8.0356e-151	MP	Smg8
8.00153e-155	0.419679	0.342	0.154	1.82067e-150	MP	Msh6
8.16723e-155	0.2537	0.783	0.45	1.85837e-150	MP	U2af2
1.6832e-154	0.356462	0.493	0.252	3.82996e-150	MP	Amd1
1.97373e-154	0.254278	0.557	0.291	4.49101e-150	MP	Idh1
5.60171e-154	0.287597	0.909	0.554	1.27461e-149	MP	Lims1
1.12154e-153	0.292932	0.894	0.54	2.55195e-149	MP	Stub1
1.49002e-153	0.415572	0.809	0.493	3.39039e-149	MP	Samm50
1.23251e-152	0.31644	0.947	0.648	2.80446e-148	MP	Nol7
1.71242e-152	0.297069	0.987	0.758	3.89644e-148	MP	Ndufa1
1.98582e-152	0.270492	0.683	0.373	4.51853e-148	MP	Cnih1
1.24537e-151	0.347931	0.89	0.58	2.83372e-147	MP	Gm16286
2.32257e-151	0.400781	0.95	0.66	5.28478e-147	MP	Hnrnpm
2.42311e-151	0.287378	0.495	0.253	5.51354e-147	MP	Slc35a4
2.03951e-150	0.439101	0.982	0.762	4.64071e-146	MP	Atp5mpl
1.09433e-149	0.391497	0.485	0.261	2.49004e-145	MP	Ide
2.18307e-149	0.309015	0.956	0.648	4.96735e-145	MP	Clint1
2.29634e-149	0.254878	0.377	0.176	5.22509e-145	MP	Hira
5.11343e-148	0.29612	0.996	0.89	1.16351e-143	MP	Cox6c
6.35965e-148	0.470387	0.495	0.262	1.44708e-143	MP	Ppat
9.62652e-148	0.381087	0.265	0.11	2.19042e-143	MP	St3gal2
1.46089e-147	0.275854	0.387	0.185	3.32411e-143	MP	Gemin2
5.22935e-147	0.317885	0.57	0.301	1.18989e-142	MP	Rnaseh2a
6.34819e-147	0.430443	0.866	0.531	1.44447e-142	MP	Med21
1.75676e-146	0.295629	0.944	0.625	3.99733e-142	MP	Sap18
2.9691e-146	0.337481	0.837	0.507	6.75589e-142	MP	Ahsa1
3.14683e-146	0.255303	0.835	0.472	7.16029e-142	MP	Rbbp7
4.93487e-146	0.263941	0.479	0.244	1.12288e-141	MP	Hddc3
5.51799e-146	0.348715	0.787	0.478	1.25556e-141	MP	Ptbp1
6.53035e-146	0.373612	0.315	0.14	1.48592e-141	MP	Katnb1
8.7443e-146	0.509373	0.283	0.123	1.98968e-141	MP	Tmem107
9.90841e-146	0.371919	0.677	0.396	2.25456e-141	MP	Bet1
1.94862e-145	0.595097	0.342	0.157	4.43389e-141	MP	Mnd1
3.03897e-145	0.381389	0.738	0.432	6.91488e-141	MP	Gmps
3.80712e-145	0.287082	0.41	0.204	8.66271e-141	MP	Xpo5
5.12546e-145	0.341887	0.984	0.734	1.16625e-140	MP	Ndufs5
8.28761e-145	0.273224	0.593	0.318	1.88576e-140	MP	Ubap2
9.30864e-145	0.278737	0.762	0.437	2.11809e-140	MP	Cs
1.00345e-144	0.344984	0.994	0.835	2.28324e-140	MP	Cox5b
1.69263e-143	0.360244	0.876	0.538	3.85142e-139	MP	Uqcrc1
1.39336e-142	0.365942	0.363	0.17	3.17045e-138	MP	Mad1l1
4.83389e-142	0.381318	0.589	0.321	1.0999e-137	MP	Rbmxl1
4.91362e-142	0.355501	0.889	0.549	1.11804e-137	MP	Psmd6
3.58949e-141	0.55907	0.395	0.198	8.16753e-137	MP	Gemin6
5.77588e-141	0.295983	0.289	0.126	1.31424e-136	MP	Cep70
8.76824e-141	0.331935	0.981	0.72	1.99513e-136	MP	Srsf2
5.78423e-140	0.270714	0.69	0.378	1.31614e-135	MP	Timm50
3.46316e-139	0.568707	0.694	0.445	7.88008e-135	MP	Exosc5
3.18851e-138	0.250336	0.987	0.732	7.25512e-134	MP	Ap2s1
5.49569e-138	0.336609	0.358	0.166	1.25049e-133	MP	Lsm11
5.67584e-138	0.368838	0.913	0.579	1.29148e-133	MP	Grpel1
7.1155e-137	0.293519	0.397	0.198	1.61906e-132	MP	3110040N11Rik
1.30954e-136	0.385316	0.992	0.782	2.97973e-132	MP	Snrpg
1.47515e-136	0.334796	0.789	0.507	3.35654e-132	MP	Smim11
1.75561e-136	0.29913	0.969	0.656	3.99472e-132	MP	Mapre1
8.37344e-136	0.373768	0.284	0.124	1.90529e-131	MP	Lrrc40
2.52754e-135	0.253885	0.754	0.431	5.75115e-131	MP	Uchl3
3.03427e-135	0.502905	0.314	0.145	6.90417e-131	MP	Prodh
4.67323e-135	0.278271	0.828	0.496	1.06335e-130	MP	Psmc1
9.55803e-135	0.316608	0.643	0.365	2.17483e-130	MP	Aifm1
1.17571e-134	0.251013	0.539	0.289	2.67521e-130	MP	Prps1
2.34804e-133	0.296291	0.99	0.764	5.34273e-129	MP	Cotl1
3.31566e-133	0.455701	0.367	0.18	7.54445e-129	MP	Map3k20
7.58588e-133	0.279301	0.947	0.627	1.72609e-128	MP	Ppig
4.37619e-132	0.303705	0.363	0.177	9.95758e-128	MP	Gfm1
7.79378e-132	0.262626	0.997	0.924	1.7734e-127	MP	Gnai2
2.98887e-131	0.317311	0.885	0.598	6.80088e-127	MP	Dpm3
1.45153e-129	0.387563	0.912	0.587	3.30281e-125	MP	Chchd1
2.16075e-129	0.30282	0.944	0.634	4.91657e-125	MP	Ranbp1
3.29458e-129	0.440114	0.922	0.6	7.49649e-125	MP	Nudc
4.11282e-128	0.443539	0.444	0.246	9.35832e-124	MP	Hyou1
5.95833e-127	0.312181	0.99	0.778	1.35576e-122	MP	Ndufb11
1.02004e-126	0.305482	0.949	0.632	2.32101e-122	MP	Prpf40a
2.19982e-125	0.311402	0.831	0.512	5.00547e-121	MP	Naa38
9.16374e-125	0.363967	0.884	0.591	2.08512e-120	MP	Sdhd
2.57672e-124	0.665922	0.451	0.257	5.86307e-120	MP	Shmt2
1.17329e-123	0.268297	0.994	0.837	2.66971e-119	MP	Atp5j
1.67163e-123	0.295283	0.258	0.114	3.80362e-119	MP	Usp50
1.86759e-123	0.304268	0.733	0.431	4.24952e-119	MP	Stoml2
3.01968e-123	0.3417	0.724	0.442	6.87097e-119	MP	Usp14
4.21392e-123	0.28159	0.964	0.69	9.58835e-119	MP	Psma1
9.22011e-123	0.285804	0.664	0.388	2.09794e-118	MP	Tcerg1
1.44334e-122	0.294903	0.983	0.788	3.28417e-118	MP	Vdac2
3.61568e-122	0.251182	0.993	0.789	8.22711e-118	MP	Reep5
9.44912e-122	0.388777	0.928	0.669	2.15005e-117	MP	Lman2
1.0779e-121	0.291372	0.537	0.294	2.45266e-117	MP	Cinp
2.80264e-121	0.393068	0.984	0.783	6.37714e-117	MP	Hnrnpu
3.94696e-120	0.305799	0.966	0.705	8.98091e-116	MP	Cops9
4.6939e-120	0.296302	0.942	0.598	1.06805e-115	MP	Mrps16
7.71973e-120	0.314777	0.705	0.424	1.75655e-115	MP	Lyar
2.0265e-119	0.287118	0.469	0.252	4.6111e-115	MP	Eif2b1
2.19708e-119	0.299941	0.297	0.14	4.99923e-115	MP	Mphosph9
2.61834e-119	0.269701	0.349	0.174	5.95777e-115	MP	Tmem39a
9.45691e-119	0.313948	0.967	0.673	2.15182e-114	MP	Ndufc1
8.49059e-118	0.274686	0.989	0.747	1.93195e-113	MP	Tpr
6.26243e-116	0.298333	0.972	0.699	1.42495e-111	MP	Bzw1
1.06971e-115	0.308658	0.564	0.326	2.43402e-111	MP	Tsfm
8.08969e-114	0.566566	0.376	0.206	1.84073e-109	MP	1190007I07Rik
2.02922e-113	0.406438	0.645	0.403	4.61729e-109	MP	Mphosph10
7.18029e-113	0.264184	0.966	0.667	1.6338e-108	MP	Mtpn
1.23469e-112	0.297379	0.94	0.624	2.80942e-108	MP	Polr2j
7.59555e-112	0.318293	0.988	0.762	1.72829e-107	MP	Smdt1
8.37804e-112	0.537694	0.8	0.522	1.90634e-107	MP	Pa2g4
1.59443e-110	0.339619	0.441	0.248	3.62795e-106	MP	Pabpc4
1.78911e-110	0.38983	0.996	0.869	4.07093e-106	MP	Rps17
5.43955e-110	0.268186	0.956	0.626	1.23772e-105	MP	Vdac3
5.80982e-110	0.353652	0.445	0.248	1.32197e-105	MP	Cib2
6.04375e-110	0.354154	0.381	0.204	1.3752e-105	MP	Zdhhc21
1.02844e-109	0.276609	0.988	0.843	2.3401e-105	MP	H2afj
1.04379e-108	0.260693	0.29	0.14	2.37505e-104	MP	Ints5
2.44196e-108	0.460756	0.299	0.149	5.55643e-104	MP	Smyd3
8.07877e-108	0.336174	0.984	0.765	1.83824e-103	MP	Micos10
7.23769e-107	0.259515	0.82	0.503	1.64686e-102	MP	Fkbp3
3.86805e-106	0.274257	0.313	0.154	8.80137e-102	MP	Gale
4.3374e-106	0.503184	0.979	0.769	9.86931e-102	MP	Hsp90aa1
5.28277e-104	0.269525	0.992	0.824	1.20204e-99	MP	Rbx1
1.08033e-103	0.308803	0.526	0.306	2.45817e-99	MP	Umps
2.78823e-103	0.420351	0.996	0.865	6.34434e-99	MP	Ybx1
6.32103e-102	0.290708	0.44	0.246	1.43829e-97	MP	Rrp1b
1.47066e-101	0.318489	0.851	0.565	3.34633e-97	MP	Mrpl54
3.69748e-100	0.82228	0.355	0.204	8.41325e-96	MP	Ccr2
6.83753e-99	0.384715	0.339	0.176	1.55581e-94	MP	Dnph1
9.90387e-99	0.263871	0.68	0.412	2.25353e-94	MP	Sfxn1
1.34708e-98	0.295161	0.523	0.32	3.06515e-94	MP	Sdad1
1.55207e-98	0.299723	0.268	0.131	3.53157e-94	MP	Itgb7
1.81643e-98	0.294098	0.953	0.662	4.13311e-94	MP	Mrpl20
3.27034e-98	0.319119	0.987	0.779	7.44133e-94	MP	Ndufb8
1.20756e-97	0.584851	0.955	0.694	2.74767e-93	MP	Manf
1.22516e-97	0.28931	0.973	0.691	2.78773e-93	MP	Psmb5
8.64201e-97	0.25587	0.836	0.531	1.9664e-92	MP	Dnajc19
3.38922e-96	0.284838	0.315	0.163	7.71182e-92	MP	Atrip
1.04845e-95	0.309956	0.895	0.585	2.38564e-91	MP	Tcp1
3.20465e-95	0.324635	0.901	0.606	7.29186e-91	MP	Timm23
1.34102e-91	0.450598	0.88	0.587	3.05135e-87	MP	Tomm5
1.78141e-90	0.869917	0.395	0.252	4.05342e-86	MP	Tma16
1.47109e-89	0.547454	0.969	0.722	3.34732e-85	MP	Set
2.02649e-89	0.281851	0.957	0.672	4.61108e-85	MP	Metap2
1.11486e-88	0.498374	0.726	0.51	2.53675e-84	MP	Tmem147
7.30874e-88	0.258054	0.994	0.823	1.66303e-83	MP	Cox5a
7.52491e-88	0.365594	0.259	0.13	1.71222e-83	MP	Cep89
6.68069e-87	0.281861	0.354	0.195	1.52012e-82	MP	Ctps
2.95807e-86	0.276473	0.975	0.753	6.73079e-82	MP	Uqcrb
4.68128e-86	0.64073	0.371	0.225	1.06518e-81	MP	Nt5dc2
1.9579e-85	0.357136	0.995	0.832	4.455e-81	MP	Rpl36al
9.55009e-85	0.269605	0.745	0.476	2.17303e-80	MP	Paics
9.77334e-84	0.288332	0.512	0.316	2.22383e-79	MP	Ipo5
2.00534e-81	0.276645	0.908	0.633	4.56295e-77	MP	Ssr3
2.2925e-81	0.288685	0.341	0.194	5.21636e-77	MP	Impdh1
3.94198e-80	0.321253	0.986	0.791	8.96958e-76	MP	Eif4g2
1.54295e-78	0.262651	0.969	0.701	3.51082e-74	MP	Tmem167
2.93436e-78	0.267776	0.267	0.142	6.67683e-74	MP	Lrrc8b
3.20205e-78	0.362746	0.964	0.745	7.28594e-74	MP	Spcs2
1.93257e-75	0.361414	0.934	0.708	4.39738e-71	MP	Krtcap2
6.11279e-71	0.521431	0.33	0.198	1.3909e-66	MP	Ifrd2
4.0218e-70	0.342454	0.991	0.831	9.1512e-66	MP	Sec61g
1.12533e-69	0.328527	0.262	0.142	2.56059e-65	MP	Olfm1
5.24507e-66	0.358457	0.957	0.707	1.19346e-61	MP	Park7
4.49999e-65	0.312589	0.976	0.779	1.02393e-60	MP	Atp5a1
9.43944e-65	0.306597	0.763	0.519	2.14785e-60	MP	Mrpl34
5.12005e-63	0.367915	0.593	0.4	1.16502e-58	MP	Nolc1
2.74936e-61	0.277263	0.667	0.45	6.2559e-57	MP	Nop58
1.30469e-52	0.250019	0.991	0.809	2.9687e-48	MP	Atp5b
8.99145e-52	0.392875	0.541	0.388	2.04591e-47	MP	Snhg3
1.52129e-48	0.336405	0.851	0.603	3.46155e-44	MP	Ssr2
6.59398e-29	1.12186	0.357	0.297	1.50039e-24	MP	S100a4
6.84088e-26	2.20876	0.261	0.212	1.55657e-21	MP	Vcan
2.24001e-24	0.330562	0.847	0.695	5.09692e-20	MP	Pdia6
2.28993e-24	0.278649	0.967	0.78	5.2105e-20	MP	Ssr4
4.74856e-15	0.333623	0.399	0.334	1.08049e-10	MP	Rassf4
7.57414e-13	1.85216	0.335	0.313	1.72342e-08	MP	Fn1
9.23759e-07	0.281244	0.889	0.782	0.0210192	MP	Calr
3.10529e-05	0.543801	0.482	0.542	0.706578	MP	Crip1
0	11.8436	0.991	0.006	0	B cells	Cd79a
0	9.37114	0.981	0.011	0	B cells	Ebf1
0	9.12057	0.975	0.058	0	B cells	Igkc
0	7.92749	0.984	0.07	0	B cells	Cd79b
0	5.84644	0.9	0.074	0	B cells	Ly6d
0	6.55091	0.974	0.152	0	B cells	Ighm
0	9.46444	0.781	0.006	0	B cells	Iglc2
0	7.36367	0.773	0.009	0	B cells	Mzb1
0	9.47948	0.766	0.01	0	B cells	Ighd
0	3.70782	0.851	0.099	0	B cells	Ptprcap
0	11.5805	0.746	0.001	0	B cells	Ms4a1
0	6.48929	0.745	0.011	0	B cells	Iglc3
0	11.8902	0.716	0.003	0	B cells	Vpreb3
0	9.67883	0.624	0.005	0	B cells	Pou2af1
0	6.8461	0.635	0.025	0	B cells	Siglecg
0	6.54346	0.623	0.033	0	B cells	Bank1
0	11.6984	0.58	0.001	0	B cells	Fcmr
0	3.07621	0.666	0.105	0	B cells	Gimap1
0	5.95387	0.57	0.026	0	B cells	Fcrla
0	2.91479	0.895	0.377	0	B cells	Cd37
0	10.0323	0.51	0.006	0	B cells	Pax5
0	7.28882	0.513	0.028	0	B cells	Tnfrsf13c
0	2.56019	0.818	0.348	0	B cells	Napsa
0	2.66497	0.561	0.104	0	B cells	Gimap6
0	2.36065	0.828	0.371	0	B cells	Mef2c
0	3.91113	0.566	0.113	0	B cells	Blnk
0	3.16128	0.668	0.219	0	B cells	Chchd10
0	2.44626	0.791	0.35	0	B cells	Ltb
0	11.121	0.433	0.001	0	B cells	Cd19
0	9.31746	0.43	0.002	0	B cells	Gm30211
0	9.82929	0.431	0.003	0	B cells	Iglc1
0	2.39413	0.732	0.312	0	B cells	Rhoh
0	6.53146	0.419	0.01	0	B cells	Spib
0	7.67612	0.402	0.007	0	B cells	Gm31243
0	2.07688	0.777	0.387	0	B cells	Ets1
0	3.18159	0.516	0.129	0	B cells	Cd69
0	3.58421	0.633	0.248	0	B cells	Ralgps2
0	3.03476	0.826	0.444	0	B cells	Foxp1
0	3.82543	0.396	0.04	0	B cells	Ikzf3
0	6.3814	0.362	0.01	0	B cells	Fcrl1
0	2.61292	0.499	0.148	0	B cells	Cd72
0	3.19042	0.435	0.103	0	B cells	Slamf6
0	3.48204	0.475	0.145	0	B cells	Hvcn1
0	2.62445	0.384	0.062	0	B cells	Cd2
0	2.27382	0.392	0.071	0	B cells	S1pr1
0	3.81172	0.376	0.055	0	B cells	Bcl11a
0	3.54789	0.401	0.08	0	B cells	H2-Oa
0	4.67111	0.326	0.039	0	B cells	Cd22
0	3.87447	0.282	0.02	0	B cells	Ccr7
0	3.17872	0.313	0.054	0	B cells	Tespa1
0	4.56776	0.291	0.041	0	B cells	Btla
0	1.40666	0.969	0.866	0	B cells	Btg1
0	1.09813	0.995	0.923	0	B cells	Rps20
0	1.17818	0.995	0.927	0	B cells	Rps19
0	0.937711	0.995	0.935	0	B cells	Rpl21
0	1.00274	0.994	0.934	0	B cells	Rps28
0	1.16184	0.992	0.933	0	B cells	Rpl13a
0	0.944734	0.995	0.937	0	B cells	Rps15a
0	1.06681	0.995	0.958	0	B cells	Rps13
0	1.23258	0.996	0.965	0	B cells	Rps24
0	0.945577	0.992	0.963	0	B cells	Rpl34
0	0.83916	0.993	0.964	0	B cells	Rpl35a
0	1.02719	0.994	0.965	0	B cells	Rpl39
0	1.13992	0.995	0.97	0	B cells	Rpl17
0	0.933888	0.993	0.969	0	B cells	Rpl18a
0	1.99207	0.995	0.975	0	B cells	Rps27
0	0.929579	0.998	0.99	0	B cells	Rps29
0	0.692739	0.997	0.991	0	B cells	Rps9
0	1.06957	0.997	0.993	0	B cells	Fau
0	0.805212	0.997	0.994	0	B cells	Tpt1
3.01617e-303	3.89763	0.297	0.057	6.86299e-299	B cells	H2-Ob
3.57436e-297	1.06907	0.993	0.968	8.1331e-293	B cells	H3f3a
2.38528e-296	1.07934	0.991	0.878	5.42746e-292	B cells	Rpl12
2.72161e-295	0.913843	0.991	0.94	6.19275e-291	B cells	Rps7
1.03354e-293	3.20541	0.458	0.137	2.35171e-289	B cells	Arap2
2.82802e-291	1.73637	0.396	0.096	6.43489e-287	B cells	Cd55
5.31674e-281	0.79292	0.994	0.969	1.20977e-276	B cells	Rps23
3.95171e-278	2.20185	0.521	0.173	8.99172e-274	B cells	Sept1
6.53286e-277	0.665932	1	0.978	1.48649e-272	B cells	mt-Co3
8.07336e-275	2.24789	0.405	0.105	1.83701e-270	B cells	Ablim1
2.05795e-274	0.782097	0.998	1	4.68266e-270	B cells	Gm42418
3.0523e-274	0.787742	0.996	0.953	6.94521e-270	B cells	Rps3a1
1.40635e-264	3.1527	0.257	0.047	3.20001e-260	B cells	P2ry10
5.96884e-264	0.801379	0.995	0.969	1.35815e-259	B cells	Rpl27a
3.70643e-263	0.837065	0.996	0.955	8.43361e-259	B cells	Rpl30
8.24126e-261	2.65387	0.681	0.399	1.87522e-256	B cells	4930523C07Rik
2.63872e-253	0.882743	0.995	0.919	6.00414e-249	B cells	Rps5
8.60531e-253	3.49913	0.276	0.057	1.95805e-248	B cells	Gpr18
8.44171e-251	0.754144	0.997	0.949	1.92083e-246	B cells	Rpl19
6.55321e-247	0.808458	0.993	0.93	1.49112e-242	B cells	Rps26
1.35001e-245	3.00164	0.518	0.212	3.07182e-241	B cells	H2-DMb2
4.36608e-244	0.776569	0.995	0.97	9.93459e-240	B cells	Rpl37a
1.51564e-241	2.79894	0.585	0.291	3.44869e-237	B cells	Cnp
9.36912e-236	3.87873	0.337	0.091	2.13185e-231	B cells	Gm49980
2.15255e-226	0.753871	0.994	0.96	4.89792e-222	B cells	Rpl9
1.0665e-224	0.813781	0.986	0.897	2.42672e-220	B cells	Rpl22
1.86032e-222	1.80402	0.862	0.59	4.23298e-218	B cells	Ifi30
1.25162e-220	0.805862	0.515	0.16	2.84795e-216	B cells	Serpinb1a
2.55936e-219	2.56317	0.461	0.177	5.82357e-215	B cells	Scd1
5.06449e-219	5.34096	0.267	0.062	1.15237e-214	B cells	Myl4
5.27241e-218	0.967681	0.979	0.877	1.19968e-213	B cells	Ly6e
9.0502e-218	0.730869	0.994	0.872	2.05928e-213	B cells	mt-Nd2
1.00635e-217	1.10922	0.937	0.913	2.28985e-213	B cells	AY036118
5.84176e-215	0.65855	0.996	0.957	1.32924e-210	B cells	Eef1a1
7.16289e-210	1.12334	0.884	0.602	1.62984e-205	B cells	Cd74
1.13647e-205	0.946247	0.983	0.765	2.58592e-201	B cells	Tmsb10
1.53618e-204	3.00503	0.468	0.191	3.49543e-200	B cells	Rabgap1l
7.36121e-204	1.47806	0.292	0.067	1.67497e-199	B cells	Gimap3
2.65718e-199	2.9842	0.501	0.227	6.04615e-195	B cells	Ptp4a3
1.30123e-196	1.89643	0.714	0.533	2.96082e-192	B cells	Pkig
6.12162e-195	0.718871	0.999	0.964	1.39291e-190	B cells	Malat1
1.00925e-194	0.692192	0.993	0.925	2.29645e-190	B cells	Rpl36
5.09409e-193	0.668005	0.991	0.953	1.15911e-188	B cells	Rps3
3.18406e-191	0.844425	0.981	0.854	7.24501e-187	B cells	Rpl36a
4.35326e-191	0.656552	0.99	0.956	9.9054e-187	B cells	Rps14
2.32988e-188	2.53124	0.339	0.103	5.3014e-184	B cells	Satb1
1.15764e-187	0.632361	0.995	0.975	2.63408e-183	B cells	Rps10
2.28472e-186	0.714351	0.993	0.922	5.19866e-182	B cells	Rps4x
6.28897e-186	1.95489	0.718	0.558	1.43099e-181	B cells	Pold4
1.8791e-183	2.26362	0.637	0.413	4.2757e-179	B cells	Tut4
3.42588e-183	1.93721	0.672	0.456	7.79525e-179	B cells	Pdcd4
4.43548e-181	0.642884	0.992	0.953	1.00925e-176	B cells	Rplp2
3.00709e-180	0.754718	0.973	0.962	6.84233e-176	B cells	Ddx5
3.08725e-178	0.689587	0.996	0.962	7.02472e-174	B cells	Rps21
8.98735e-177	1.75249	0.642	0.381	2.04498e-172	B cells	Syk
5.11846e-175	1.10586	0.852	0.74	1.16466e-170	B cells	Mbnl1
4.8769e-174	0.800164	0.905	0.776	1.10969e-169	B cells	mt-Nd3
6.2622e-172	0.681081	0.998	0.96	1.4249e-167	B cells	Rpl13
3.9489e-169	0.588951	0.993	0.978	8.98533e-165	B cells	Rps16
1.16925e-168	2.03272	0.578	0.32	2.66052e-164	B cells	Arhgap15
4.45191e-165	0.654777	0.995	0.952	1.01299e-160	B cells	Rps11
2.17231e-162	2.09211	0.406	0.152	4.94287e-158	B cells	Dusp2
3.04408e-161	0.616901	0.988	0.937	6.9265e-157	B cells	Rpl7
6.02686e-161	0.595539	0.995	0.952	1.37135e-156	B cells	Rpl26
8.48792e-160	1.86041	0.692	0.59	1.93134e-155	B cells	Arpc5l
1.38203e-156	0.7989	0.951	0.911	3.14467e-152	B cells	Rbm39
1.92839e-156	0.69071	0.988	0.873	4.38787e-152	B cells	Rps18
7.1542e-156	0.595322	0.996	0.953	1.62787e-151	B cells	Rps8
2.32498e-152	2.61195	0.313	0.103	5.29027e-148	B cells	Tbc1d10c
2.83541e-152	2.05178	0.674	0.56	6.4517e-148	B cells	Smim14
5.78565e-151	0.585576	0.992	0.945	1.31647e-146	B cells	Rpl27
1.54202e-149	1.85059	0.519	0.255	3.5087e-145	B cells	Pou2f2
2.20776e-149	1.28249	0.786	0.741	5.02354e-145	B cells	Serp1
7.45426e-148	1.21805	0.925	0.877	1.69614e-143	B cells	Jund
3.1104e-146	0.539615	0.996	0.899	7.0774e-142	B cells	mt-Nd1
5.94356e-146	0.358655	1	0.977	1.3524e-141	B cells	mt-Co2
5.51927e-145	0.568157	0.994	0.976	1.25586e-140	B cells	Rpl23
1.50832e-144	2.51208	0.361	0.138	3.43203e-140	B cells	Grap
1.06899e-143	1.65573	0.353	0.127	2.43239e-139	B cells	Rnase6
2.10311e-143	2.11133	0.254	0.071	4.78543e-139	B cells	Gimap5
2.2091e-142	0.894064	0.883	0.816	5.0266e-138	B cells	Eif3f
5.04019e-140	0.672348	0.785	0.457	1.14685e-135	B cells	H2-Aa
3.73278e-139	1.44778	0.729	0.66	8.49356e-135	B cells	Nol7
1.69345e-131	2.4535	0.268	0.084	3.85328e-127	B cells	Rasgrp3
3.29848e-131	0.60942	0.998	0.931	7.50536e-127	B cells	Rpsa
7.43409e-131	2.72024	0.348	0.141	1.69155e-126	B cells	Tspan32
8.63732e-130	0.552117	0.991	0.944	1.96533e-125	B cells	Rpl11
1.02779e-129	2.90296	0.652	0.574	2.33864e-125	B cells	Dnajc7
3.34416e-128	0.594863	0.987	0.888	7.60931e-124	B cells	Rpl35
4.32161e-128	0.858646	0.897	0.815	9.8334e-124	B cells	Uba52
9.2491e-127	1.1898	0.811	0.737	2.10454e-122	B cells	2410006H16Rik
1.30144e-126	0.617918	0.983	0.861	2.96129e-122	B cells	Rpl5
7.24838e-126	0.636793	0.988	0.906	1.6493e-121	B cells	Rps15
1.77158e-125	2.46682	0.422	0.205	4.03106e-121	B cells	Tnfrsf13b
3.98036e-124	0.550977	0.997	0.95	9.05692e-120	B cells	Rpl28
6.64106e-123	0.52949	0.9	0.86	1.51111e-118	B cells	Lars2
1.6918e-115	0.989987	0.81	0.645	3.84951e-111	B cells	Ptpn18
8.61677e-115	1.9354	0.494	0.278	1.96066e-110	B cells	Filip1l
2.52038e-114	0.511363	0.995	0.939	5.73487e-110	B cells	Rpl6
1.56873e-111	0.624723	0.913	0.836	3.56948e-107	B cells	mt-Nd5
1.60541e-111	0.480238	0.994	0.937	3.65295e-107	B cells	Rpl8
2.66655e-111	1.75847	0.613	0.49	6.06747e-107	B cells	Elf1
6.27488e-111	0.327994	1	0.97	1.42779e-106	B cells	mt-Atp6
1.06153e-110	2.10481	0.322	0.128	2.4154e-106	B cells	Gimap9
5.53865e-110	0.526728	0.993	0.938	1.26026e-105	B cells	Rpl18
5.68603e-106	2.18781	0.554	0.42	1.2938e-101	B cells	Rps27rt
1.03727e-105	2.33386	0.377	0.182	2.3602e-101	B cells	Stap1
1.64334e-105	1.3357	0.702	0.649	3.73925e-101	B cells	Limd2
1.20936e-104	0.527957	0.923	0.708	2.75177e-100	B cells	Arhgdib
3.86161e-102	2.55057	0.505	0.348	8.78671e-98	B cells	Dmxl1
7.47898e-102	3.46958	0.261	0.099	1.70177e-97	B cells	Bach2
9.49807e-102	1.90575	0.374	0.176	2.16119e-97	B cells	Ptpn22
1.23473e-101	0.448133	0.992	0.975	2.80949e-97	B cells	Rpl37
7.46246e-101	0.649131	0.99	0.902	1.69801e-96	B cells	Ptma
7.36168e-100	0.586489	0.964	0.846	1.67508e-95	B cells	Rpl4
1.05809e-99	2.01513	0.467	0.28	2.40757e-95	B cells	Samd9l
5.03482e-99	1.65919	0.468	0.264	1.14562e-94	B cells	Cxcr4
9.71494e-99	1.79288	0.43	0.228	2.21054e-94	B cells	Ifi203
1.45061e-98	4.20164	0.293	0.126	3.30073e-94	B cells	Bcl7a
2.25875e-98	1.91552	0.484	0.299	5.13956e-94	B cells	Rcsd1
1.33025e-97	1.56534	0.435	0.23	3.02685e-93	B cells	Ifi209
1.20217e-93	1.73244	0.398	0.202	2.73542e-89	B cells	Ripor2
8.26872e-93	0.711447	0.877	0.812	1.88146e-88	B cells	Gas5
1.36625e-92	3.28135	0.264	0.107	3.10877e-88	B cells	Snn
7.20872e-92	0.489429	0.99	0.913	1.64027e-87	B cells	Rps6
6.18406e-90	1.26277	0.711	0.731	1.40712e-85	B cells	Paip2
1.79731e-89	1.78941	0.439	0.253	4.08959e-85	B cells	Il2rg
8.31447e-89	1.69428	0.541	0.391	1.89188e-84	B cells	Camk2d
2.93024e-87	0.783923	0.762	0.635	6.66748e-83	B cells	Klf2
6.99309e-87	0.306908	1	0.939	1.59121e-82	B cells	mt-Cytb
4.3656e-84	0.829131	0.79	0.771	9.93348e-80	B cells	Hnrnpa0
4.43018e-84	1.71074	0.386	0.201	1.00804e-79	B cells	St8sia4
8.57723e-84	0.589021	0.922	0.914	1.95166e-79	B cells	Pfdn5
2.75916e-83	1.13292	0.592	0.438	6.2782e-79	B cells	Sorl1
5.95053e-83	3.16693	0.291	0.131	1.35398e-78	B cells	Arl5c
1.1629e-82	1.8466	0.522	0.383	2.64607e-78	B cells	Fam107b
5.9611e-82	0.420036	0.881	0.837	1.35639e-77	B cells	Serinc3
1.05663e-81	1.02843	0.692	0.573	2.40425e-77	B cells	Stk17b
2.72262e-81	0.567305	0.921	0.883	6.19504e-77	B cells	Uqcrh
3.28262e-81	1.80641	0.407	0.231	7.46927e-77	B cells	Rasgrp2
5.00187e-81	2.55717	0.36	0.195	1.13812e-76	B cells	Plekha2
5.95823e-79	2.02427	0.415	0.25	1.35574e-74	B cells	Btk
9.3082e-79	0.470838	0.983	0.87	2.11799e-74	B cells	Rpl10a
1.29352e-78	0.751546	0.829	0.825	2.94328e-74	B cells	Cox7a2l
4.49645e-78	2.2807	0.459	0.318	1.02312e-73	B cells	Swap70
7.11236e-78	2.15234	0.274	0.12	1.61835e-73	B cells	Cmah
1.98321e-76	1.73949	0.564	0.473	4.5126e-72	B cells	Crlf3
5.82679e-76	0.565714	0.806	0.602	1.32583e-71	B cells	Xist
2.43573e-75	0.463125	0.837	0.605	5.54227e-71	B cells	Rac2
2.98642e-75	0.81348	0.792	0.782	6.79531e-71	B cells	Nsa2
4.56734e-75	1.8089	0.526	0.414	1.03925e-70	B cells	Cirbp
5.55355e-73	1.23916	0.679	0.664	1.26366e-68	B cells	Tsc22d3
2.88011e-72	0.543159	0.939	0.657	6.55341e-68	B cells	Cd52
3.68418e-72	1.83729	0.473	0.316	8.38299e-68	B cells	Cd24a
5.97596e-72	1.52632	0.579	0.521	1.35977e-67	B cells	Snx2
1.79135e-71	0.460788	0.98	0.883	4.07605e-67	B cells	Rpl14
9.48737e-71	0.515944	0.885	0.914	2.15876e-66	B cells	Son
1.24125e-70	2.86785	0.416	0.284	2.82433e-66	B cells	C1galt1
6.69024e-69	0.936835	0.256	0.101	1.5223e-64	B cells	Gimap4
1.03773e-68	0.572488	0.901	0.799	2.36126e-64	B cells	Rpl22l1
1.68722e-68	1.30275	0.662	0.637	3.8391e-64	B cells	Shisa5
6.81131e-68	0.399384	0.987	0.948	1.54985e-63	B cells	Rps25
2.04195e-65	2.1425	0.272	0.129	4.64625e-61	B cells	Gpr171
1.55867e-64	0.415824	0.986	0.867	3.5466e-60	B cells	Rpl3
1.58339e-64	0.9002	0.588	0.423	3.60283e-60	B cells	Cytip
2.19111e-64	0.715773	0.785	0.81	4.98564e-60	B cells	Ndufa6
2.44288e-64	1.81869	0.492	0.392	5.55852e-60	B cells	Tmem243
6.1618e-64	2.45392	0.275	0.136	1.40206e-59	B cells	Arhgef18
7.69997e-64	0.774239	0.569	0.386	1.75205e-59	B cells	Irf8
1.13297e-63	0.315557	0.994	0.932	2.57796e-59	B cells	Rpl32
2.11658e-63	1.99941	0.401	0.261	4.81606e-59	B cells	Traf3ip3
5.73345e-62	2.90222	0.259	0.127	1.30459e-57	B cells	Glcci1
1.35931e-60	1.85384	0.43	0.298	3.09297e-56	B cells	Slc12a6
5.92579e-60	2.61286	0.425	0.311	1.34835e-55	B cells	Lrmp
7.24566e-60	1.52002	0.54	0.463	1.64868e-55	B cells	Klhl24
1.98436e-59	2.67167	0.28	0.148	4.51522e-55	B cells	Gramd3
2.85011e-59	2.00971	0.303	0.162	6.48515e-55	B cells	Wdfy4
8.60319e-59	2.54213	0.318	0.185	1.95757e-54	B cells	Foxo1
5.25741e-58	0.645655	0.794	0.862	1.19627e-53	B cells	Srsf5
7.09121e-58	2.0981	0.378	0.244	1.61353e-53	B cells	Fchsd2
7.64426e-58	1.9336	0.354	0.212	1.73938e-53	B cells	Cyfip2
9.45532e-58	0.998848	0.442	0.281	2.15146e-53	B cells	Cd38
1.10976e-57	2.37857	0.383	0.259	2.52514e-53	B cells	Tmem131l
9.98542e-57	1.45904	0.535	0.468	2.27208e-52	B cells	Arhgef1
1.62097e-54	1.12047	0.617	0.635	3.68835e-50	B cells	Gm11808
8.73184e-54	0.749451	0.737	0.706	1.98684e-49	B cells	Eif3e
2.7443e-53	0.254753	0.983	0.976	6.24438e-49	B cells	Eif1
1.98973e-51	0.374902	0.992	0.969	4.52744e-47	B cells	Rps12
1.2167e-50	1.66206	0.437	0.331	2.76847e-46	B cells	Lbh
1.3271e-49	0.941111	0.665	0.696	3.01969e-45	B cells	Zfp706
1.37499e-49	1.48549	0.511	0.443	3.12865e-45	B cells	Sp100
1.44439e-49	1.44706	0.521	0.443	3.28657e-45	B cells	Arhgap17
1.76868e-49	0.884655	0.422	0.257	4.02445e-45	B cells	Sell
4.82585e-48	2.68613	0.448	0.367	1.09807e-43	B cells	Pafah1b3
5.68417e-48	0.704297	0.72	0.699	1.29338e-43	B cells	Srsf7
8.10585e-48	0.404511	0.911	0.653	1.8444e-43	B cells	Coro1a
9.37763e-48	0.420746	0.89	0.79	2.13379e-43	B cells	Snrpg
2.49204e-47	0.768842	0.605	0.515	5.67039e-43	B cells	Acp5
6.10896e-47	1.61442	0.366	0.24	1.39003e-42	B cells	Il16
1.02787e-46	1.68627	0.412	0.299	2.33883e-42	B cells	Dok3
1.14064e-46	2.39389	0.287	0.169	2.59542e-42	B cells	Dennd5b
5.74822e-46	1.48817	0.382	0.259	1.30795e-41	B cells	Birc3
5.96238e-46	1.61822	0.424	0.317	1.35668e-41	B cells	Man1a
1.35834e-45	2.69566	0.329	0.223	3.09076e-41	B cells	Zfp318
2.68378e-45	2.19476	0.384	0.288	6.10668e-41	B cells	Myo1e
9.43643e-45	0.58366	0.797	0.776	2.14717e-40	B cells	Rpl29
4.33456e-44	1.87666	0.466	0.414	9.86286e-40	B cells	Tmem123
4.5688e-44	0.491418	0.588	0.41	1.03958e-39	B cells	Lsp1
4.0485e-43	1.27189	0.569	0.595	9.21196e-39	B cells	Nop53
2.42464e-42	0.70446	0.634	0.49	5.51702e-38	B cells	Unc93b1
2.83355e-42	1.1488	0.562	0.517	6.44747e-38	B cells	Ppdpf
3.90026e-42	1.5983	0.455	0.372	8.87465e-38	B cells	Rel
5.14308e-42	0.505603	0.646	0.538	1.17026e-37	B cells	Crip1
1.10054e-41	1.26814	0.582	0.592	2.50417e-37	B cells	Smap2
1.18173e-41	1.34976	0.431	0.325	2.6889e-37	B cells	9930111J21Rik2
1.44715e-41	1.42457	0.401	0.294	3.29286e-37	B cells	Malt1
1.50555e-41	0.785152	0.692	0.655	3.42574e-37	B cells	Selenow
4.63746e-41	0.436674	0.893	0.837	1.05521e-36	B cells	Eef2
1.35364e-40	0.417808	0.836	0.654	3.08008e-36	B cells	Gmfg
2.78755e-39	0.877859	0.551	0.478	6.3428e-35	B cells	Clec2d
7.5466e-39	1.48754	0.294	0.175	1.71715e-34	B cells	Cd83
1.43754e-37	1.65142	0.398	0.307	3.27099e-33	B cells	Map3k1
3.45074e-37	2.20632	0.277	0.174	7.85181e-33	B cells	A630001G21Rik
2.06337e-36	1.08253	0.61	0.656	4.695e-32	B cells	Scaf11
3.20226e-36	1.46719	0.412	0.32	7.28641e-32	B cells	Elmo1
5.54336e-36	0.381773	0.171	0.396	1.26134e-31	B cells	Srek1ip1
3.69584e-35	0.885476	0.643	0.713	8.40952e-31	B cells	Tra2b
5.83868e-35	0.255809	0.103	0.281	1.32853e-30	B cells	Nfs1
6.20921e-35	0.634631	0.674	0.691	1.41284e-30	B cells	Akap13
1.07286e-34	1.93115	0.264	0.166	2.44119e-30	B cells	Zfp608
1.26262e-34	0.265937	0.178	0.399	2.87296e-30	B cells	Upf3a
7.95388e-34	0.271113	0.138	0.336	1.80982e-29	B cells	Ccnh
1.53377e-33	0.411736	0.869	0.877	3.48994e-29	B cells	Sub1
6.08847e-33	0.278257	0.137	0.329	1.38537e-28	B cells	Med19
6.44796e-33	0.275838	0.994	0.956	1.46717e-28	B cells	Rplp1
1.31992e-32	0.32086	0.111	0.286	3.00333e-28	B cells	Eef2kmt
1.76037e-32	0.312314	0.156	0.357	4.00555e-28	B cells	Coa6
1.78621e-32	0.280602	0.987	0.933	4.06434e-28	B cells	Rpl10
2.7307e-32	0.274449	0.146	0.342	6.21343e-28	B cells	Diablo
3.23497e-32	0.269321	0.193	0.419	7.36084e-28	B cells	Snrnp200
8.47668e-32	0.269484	0.095	0.259	1.92878e-27	B cells	Med6
1.04316e-31	0.327038	0.137	0.327	2.3736e-27	B cells	U2af1l4
2.30273e-31	0.37698	0.138	0.326	5.23963e-27	B cells	Mrpl1
2.53438e-31	0.306779	0.183	0.399	5.76674e-27	B cells	Taf11
3.70549e-31	0.478476	0.795	0.783	8.43147e-27	B cells	Eif3h
3.96082e-31	0.285702	0.175	0.381	9.01246e-27	B cells	Smarcad1
4.88272e-31	0.86175	0.628	0.682	1.11101e-26	B cells	Slc38a2
8.8697e-31	0.324086	0.16	0.357	2.01821e-26	B cells	Nsmce3
1.10654e-30	0.34185	0.126	0.305	2.51781e-26	B cells	Fbxl6
1.1897e-30	1.4767	0.452	0.426	2.70705e-26	B cells	Parp1
2.00797e-30	0.253083	0.174	0.379	4.56893e-26	B cells	Mrpl3
2.2386e-30	0.980818	0.588	0.636	5.09372e-26	B cells	Prpf4b
2.33993e-30	0.319145	0.194	0.413	5.32429e-26	B cells	Vta1
2.37073e-30	0.349703	0.943	0.838	5.39437e-26	B cells	Rpl36al
3.05251e-30	0.270194	0.966	0.882	6.94568e-26	B cells	Naca
3.13746e-30	0.258257	0.196	0.414	7.13897e-26	B cells	Nsmce2
3.71393e-30	0.281071	0.106	0.272	8.45068e-26	B cells	Tmem203
4.07612e-30	0.887962	0.492	0.429	9.27481e-26	B cells	Arhgap45
4.18603e-30	0.596265	0.694	0.754	9.52489e-26	B cells	Luc7l2
4.72535e-30	0.257274	0.117	0.286	1.07521e-25	B cells	Hbs1l
5.60553e-30	1.1241	0.568	0.608	1.27548e-25	B cells	Eif4a2
5.82055e-30	0.26856	0.134	0.313	1.32441e-25	B cells	Spast
6.28988e-30	0.381673	0.156	0.351	1.4312e-25	B cells	Smim26
8.88012e-30	1.45244	0.291	0.194	2.02058e-25	B cells	H2-Eb1
1.07833e-29	0.312564	0.139	0.323	2.45364e-25	B cells	Tradd
1.10085e-29	0.272449	0.208	0.435	2.50488e-25	B cells	Smu1
1.1335e-29	0.319277	0.139	0.321	2.57917e-25	B cells	Cog8
1.17298e-29	0.251957	0.195	0.413	2.669e-25	B cells	Tbc1d20
1.18934e-29	0.29728	0.173	0.375	2.70621e-25	B cells	Bfar
1.5139e-29	1.41062	0.501	0.517	3.44472e-25	B cells	Csk
1.78784e-29	0.276289	0.136	0.318	4.06806e-25	B cells	Fbxo9
2.48179e-29	0.412556	0.589	0.463	5.64707e-25	B cells	H2-DMa
4.5647e-29	0.259189	0.166	0.363	1.03865e-24	B cells	Sertad2
8.03926e-29	0.25301	0.208	0.43	1.82925e-24	B cells	Cops8
8.29946e-29	1.18405	0.426	0.354	1.88846e-24	B cells	Ikzf1
8.41214e-29	0.385338	0.154	0.342	1.9141e-24	B cells	Lias
9.74965e-29	0.27305	0.174	0.373	2.21844e-24	B cells	Ccdc25
1.89212e-28	0.544933	0.128	0.3	4.30532e-24	B cells	Heatr6
2.26868e-28	0.300388	0.121	0.287	5.16215e-24	B cells	Nufip1
2.31123e-28	0.289577	0.154	0.341	5.25897e-24	B cells	Dcp2
2.81842e-28	0.283378	0.152	0.336	6.41304e-24	B cells	1110059G10Rik
2.84243e-28	0.265195	0.165	0.355	6.46767e-24	B cells	Iah1
3.44144e-28	0.287078	0.148	0.328	7.83065e-24	B cells	BC023719
4.6907e-28	0.333981	0.144	0.321	1.06732e-23	B cells	Apopt1
5.6358e-28	0.366592	0.142	0.321	1.28237e-23	B cells	Gtf2h1
5.84855e-28	0.273869	0.106	0.265	1.33078e-23	B cells	Surf2
6.40192e-28	0.362525	0.16	0.347	1.45669e-23	B cells	Atp6v1h
6.74171e-28	0.258679	0.135	0.307	1.53401e-23	B cells	Mycbp
8.21235e-28	0.265559	0.218	0.446	1.86864e-23	B cells	2310011J03Rik
1.30885e-27	0.289566	0.102	0.253	2.97816e-23	B cells	Hmgxb4
1.44799e-27	0.283881	0.225	0.448	3.29475e-23	B cells	Ing4
2.5098e-27	0.250137	0.187	0.387	5.7108e-23	B cells	Ccny
2.92835e-27	0.394693	0.138	0.314	6.66316e-23	B cells	Tbcc
3.12207e-27	1.39004	0.696	0.748	7.10396e-23	B cells	Pgls
3.57489e-27	0.331913	0.106	0.259	8.1343e-23	B cells	Wdr83
4.41732e-27	0.268435	0.166	0.35	1.00512e-22	B cells	Ufl1
4.49252e-27	0.372663	0.109	0.265	1.02223e-22	B cells	Anapc7
6.55057e-27	1.44756	0.361	0.282	1.49052e-22	B cells	Crebrf
6.97816e-27	0.360027	0.136	0.306	1.58781e-22	B cells	Parp2
7.39429e-27	0.295151	0.144	0.321	1.6825e-22	B cells	Kdm5c
8.27493e-27	0.27191	0.117	0.275	1.88288e-22	B cells	Gpalpp1
8.94485e-27	1.13482	0.494	0.478	2.03531e-22	B cells	Capg
9.76765e-27	0.293002	0.164	0.349	2.22253e-22	B cells	Timm44
9.89821e-27	0.285902	0.174	0.364	2.25224e-22	B cells	Cbfb
1.02338e-26	0.379294	0.118	0.277	2.32859e-22	B cells	Abt1
1.02648e-26	1.26511	0.388	0.318	2.33566e-22	B cells	Klhl6
1.14915e-26	0.329341	0.142	0.312	2.61478e-22	B cells	Gtf3c2
1.17226e-26	1.12874	0.407	0.327	2.66737e-22	B cells	March1
1.36899e-26	0.27403	0.168	0.353	3.11499e-22	B cells	Lyrm2
1.62138e-26	0.321641	0.163	0.348	3.68929e-22	B cells	Mcrs1
1.868e-26	0.293081	0.149	0.324	4.25045e-22	B cells	Ylpm1
1.92753e-26	0.499078	0.178	0.373	4.3859e-22	B cells	Ddx52
1.95798e-26	0.304576	0.112	0.267	4.45518e-22	B cells	Exosc10
2.20213e-26	0.255756	0.174	0.364	5.01072e-22	B cells	Usp19
2.57289e-26	1.13901	0.557	0.63	5.85436e-22	B cells	Rab21
2.71184e-26	0.878177	0.383	0.289	6.17052e-22	B cells	Itga4
3.50009e-26	0.262727	0.288	0.547	7.96411e-22	B cells	Wbp4
3.72732e-26	0.375242	0.203	0.412	8.48113e-22	B cells	Ppil2
3.99357e-26	0.331311	0.11	0.262	9.08697e-22	B cells	Snx15
4.21802e-26	0.359492	0.17	0.361	9.59769e-22	B cells	Map2k1
5.21675e-26	0.35117	0.223	0.444	1.18702e-21	B cells	Ube2j2
5.54278e-26	0.381333	0.132	0.293	1.2612e-21	B cells	Rrp8
5.70569e-26	0.289517	0.114	0.269	1.29827e-21	B cells	Fam53a
5.84716e-26	0.353186	0.153	0.329	1.33046e-21	B cells	Ptcd2
6.7833e-26	0.354605	0.147	0.321	1.54347e-21	B cells	Atad1
7.29166e-26	2.34417	0.347	0.295	1.65915e-21	B cells	Tcf3
7.59224e-26	0.29909	0.179	0.371	1.72754e-21	B cells	Gigyf2
9.02163e-26	0.250761	0.132	0.295	2.05278e-21	B cells	Otud4
9.16767e-26	0.326531	0.141	0.309	2.08601e-21	B cells	Ap4s1
1.02982e-25	1.98537	0.292	0.214	2.34325e-21	B cells	Cerk
1.05079e-25	0.34486	0.153	0.33	2.39096e-21	B cells	Fam98b
1.10047e-25	0.322967	0.153	0.331	2.504e-21	B cells	Ndufaf3
1.18457e-25	0.385671	0.167	0.35	2.69536e-21	B cells	Plpbp
1.32316e-25	0.371677	0.184	0.381	3.01073e-21	B cells	Zc3h14
1.61114e-25	0.291837	0.145	0.314	3.66599e-21	B cells	Ing2
1.63153e-25	0.461013	0.129	0.292	3.71237e-21	B cells	Brwd1
1.64141e-25	0.339772	0.119	0.276	3.73487e-21	B cells	Pex7
2.23541e-25	0.364785	0.128	0.288	5.08645e-21	B cells	Dnajc30
2.44957e-25	0.358229	0.131	0.293	5.57376e-21	B cells	Thap12
2.51757e-25	0.46118	0.193	0.394	5.72848e-21	B cells	Scfd1
2.66985e-25	0.284511	0.149	0.321	6.07497e-21	B cells	Nom1
3.02798e-25	0.262218	0.184	0.375	6.88986e-21	B cells	Atg12
3.28988e-25	0.360262	0.181	0.371	7.48579e-21	B cells	Dcps
3.80845e-25	0.342656	0.143	0.313	8.66575e-21	B cells	Smad2
4.20357e-25	0.304366	0.261	0.493	9.5648e-21	B cells	Pcif1
4.95361e-25	0.362018	0.107	0.252	1.12715e-20	B cells	Ubr7
5.23707e-25	0.496026	0.161	0.342	1.19164e-20	B cells	Brcc3
6.28398e-25	0.277025	0.16	0.335	1.42986e-20	B cells	Prrc2b
6.58237e-25	0.3593	0.217	0.434	1.49775e-20	B cells	Dynlt3
6.64481e-25	0.310845	0.15	0.318	1.51196e-20	B cells	Eif2ak1
6.78661e-25	0.342108	0.142	0.31	1.54423e-20	B cells	Rnmt
8.57036e-25	0.442054	0.189	0.386	1.9501e-20	B cells	Faf2
9.39925e-25	0.288087	0.201	0.402	2.13871e-20	B cells	Smim19
1.20606e-24	0.301699	0.177	0.362	2.74426e-20	B cells	Zfx
1.23475e-24	0.429234	0.113	0.261	2.80956e-20	B cells	Ecsit
1.24015e-24	0.370502	0.123	0.278	2.82184e-20	B cells	Mrps31
1.28925e-24	0.314478	0.19	0.383	2.93357e-20	B cells	Slu7
1.31601e-24	0.314116	0.113	0.26	2.99446e-20	B cells	Sf3a2
1.53958e-24	0.438929	0.138	0.302	3.50317e-20	B cells	Trmt1
1.5665e-24	0.27398	0.143	0.306	3.56441e-20	B cells	Dpf2
1.82496e-24	0.339074	0.205	0.411	4.15252e-20	B cells	Fmc1
1.84031e-24	0.38712	0.114	0.261	4.18744e-20	B cells	Orc2
2.1284e-24	0.41357	0.206	0.411	4.84295e-20	B cells	Pdhb
2.1483e-24	2.35586	0.282	0.21	4.88825e-20	B cells	Trib2
2.40544e-24	0.342872	0.192	0.388	5.47335e-20	B cells	Lin7c
2.41134e-24	0.382662	0.118	0.271	5.48677e-20	B cells	Gpn3
2.43801e-24	0.390256	0.137	0.296	5.54744e-20	B cells	Wdr70
2.81874e-24	0.376262	0.136	0.296	6.41375e-20	B cells	Wipi2
2.91706e-24	2.08232	0.332	0.271	6.63748e-20	B cells	Dgkd
3.11899e-24	0.450895	0.116	0.266	7.09696e-20	B cells	Nelfcd
3.19599e-24	0.478505	0.744	0.848	7.27215e-20	B cells	Sf3b1
3.24124e-24	0.405017	0.212	0.421	7.37512e-20	B cells	Ppp6c
3.5378e-24	0.285917	0.157	0.327	8.04991e-20	B cells	Ndufaf4
3.5706e-24	0.383528	0.141	0.303	8.12454e-20	B cells	Nvl
3.81351e-24	1.99059	0.259	0.181	8.67725e-20	B cells	Trp53i11
3.89856e-24	0.362566	0.147	0.313	8.87079e-20	B cells	Trrap
4.66939e-24	0.351796	0.112	0.257	1.06247e-19	B cells	Xpo7
4.72498e-24	0.496844	0.16	0.338	1.07512e-19	B cells	Lsg1
4.72893e-24	0.263964	0.252	0.482	1.07602e-19	B cells	Akirin2
5.22104e-24	0.424208	0.167	0.345	1.188e-19	B cells	Nol11
5.91429e-24	0.284025	0.131	0.286	1.34574e-19	B cells	Thumpd1
6.16752e-24	0.440324	0.124	0.279	1.40336e-19	B cells	2300009A05Rik
6.6301e-24	0.506283	0.107	0.251	1.50861e-19	B cells	Ints13
6.66992e-24	0.472342	0.171	0.351	1.51767e-19	B cells	Med1
6.80134e-24	0.323609	0.199	0.398	1.54758e-19	B cells	Imp4
7.62577e-24	0.354704	0.128	0.285	1.73517e-19	B cells	Ddhd2
7.84731e-24	1.32356	0.491	0.518	1.78558e-19	B cells	Gpbp1
8.2804e-24	0.367671	0.117	0.266	1.88412e-19	B cells	Map3k4
9.57966e-24	0.465124	0.158	0.33	2.17976e-19	B cells	Ctr9
1.12079e-23	0.60772	0.655	0.77	2.55025e-19	B cells	Supt4a
1.16349e-23	0.401291	0.198	0.395	2.6474e-19	B cells	Brd3
1.18442e-23	0.314435	0.215	0.422	2.69503e-19	B cells	Rps6kb1
1.18856e-23	0.452997	0.107	0.25	2.70445e-19	B cells	2700062C07Rik
1.19034e-23	1.0935	0.546	0.607	2.70849e-19	B cells	Snhg8
1.22633e-23	0.258423	0.118	0.265	2.79038e-19	B cells	Pip5k1a
1.46726e-23	0.492896	0.166	0.345	3.33861e-19	B cells	Fopnl
1.50315e-23	0.421113	0.197	0.391	3.42026e-19	B cells	Smarcd2
1.66841e-23	0.340656	0.15	0.318	3.7963e-19	B cells	Rfk
1.79336e-23	0.407536	0.135	0.292	4.08061e-19	B cells	Qrich1
1.86094e-23	0.422875	0.11	0.25	4.23439e-19	B cells	Mettl6
1.88638e-23	0.428235	0.113	0.258	4.29227e-19	B cells	Utp23
1.93075e-23	0.402768	0.111	0.253	4.39323e-19	B cells	Nfyc
1.97238e-23	0.352438	0.177	0.356	4.48796e-19	B cells	Ehmt1
2.1529e-23	0.380424	0.134	0.29	4.89872e-19	B cells	Tspyl1
2.20759e-23	0.489461	0.128	0.281	5.02315e-19	B cells	Mob2
2.20805e-23	0.483824	0.159	0.328	5.02419e-19	B cells	B3gat3
2.35186e-23	0.408007	0.128	0.283	5.35143e-19	B cells	Bag5
2.56021e-23	0.416686	0.155	0.324	5.8255e-19	B cells	Wdr89
2.76816e-23	0.272073	0.15	0.314	6.29868e-19	B cells	Atf2
2.84644e-23	0.342937	0.178	0.358	6.4768e-19	B cells	Taf1
2.85101e-23	0.271696	0.163	0.332	6.48718e-19	B cells	Ankfy1
3.192e-23	0.520367	0.149	0.313	7.26308e-19	B cells	Ddx10
3.21674e-23	2.092	0.326	0.269	7.31937e-19	B cells	Pxk
3.38766e-23	0.264616	0.17	0.339	7.70827e-19	B cells	Smarcc2
3.6646e-23	0.430749	0.152	0.316	8.33843e-19	B cells	Ppp2r5e
4.29273e-23	1.25376	0.484	0.491	9.76768e-19	B cells	Chd2
4.3669e-23	0.403874	0.121	0.267	9.93644e-19	B cells	Zfp511
6.46818e-23	0.345846	0.113	0.255	1.47177e-18	B cells	Rbm18
7.05909e-23	0.449163	0.145	0.308	1.60623e-18	B cells	Rexo4
7.68155e-23	0.360277	0.116	0.257	1.74786e-18	B cells	Polr3c
9.21245e-23	0.279602	0.189	0.374	2.0962e-18	B cells	Bms1
9.24656e-23	0.251835	0.203	0.393	2.10396e-18	B cells	Ascc3
9.59373e-23	0.274594	0.124	0.271	2.18296e-18	B cells	Chuk
1.01066e-22	0.453123	0.918	0.891	2.29966e-18	B cells	Hmgb1
1.06781e-22	0.470956	0.154	0.321	2.42969e-18	B cells	Mrpl9
1.07013e-22	0.360141	0.211	0.406	2.43498e-18	B cells	Immp1l
1.2978e-22	0.478855	0.16	0.332	2.95301e-18	B cells	Cd2bp2
1.31936e-22	0.539862	0.112	0.254	3.00208e-18	B cells	Nelfa
1.54826e-22	0.444089	0.164	0.333	3.52291e-18	B cells	Orc4
1.66402e-22	0.270044	0.215	0.412	3.78632e-18	B cells	Btbd7
1.76222e-22	0.290414	0.235	0.44	4.00975e-18	B cells	1110038F14Rik
1.79547e-22	0.363326	0.121	0.264	4.08542e-18	B cells	Tmem251
1.80197e-22	0.294551	0.225	0.429	4.1002e-18	B cells	Sh3gl1
2.18472e-22	0.278816	0.237	0.448	4.97111e-18	B cells	Ppp2r2a
2.35633e-22	0.3882	0.166	0.337	5.36159e-18	B cells	Gbf1
2.50694e-22	0.402083	0.178	0.356	5.70429e-18	B cells	Ubqln1
2.55071e-22	0.281874	0.174	0.334	5.80389e-18	B cells	H2afx
2.57416e-22	0.5151	0.17	0.344	5.85725e-18	B cells	Msl3
3.27217e-22	0.794908	0.477	0.417	7.44549e-18	B cells	Inpp5d
3.30827e-22	0.478844	0.168	0.339	7.52764e-18	B cells	Chchd7
3.53223e-22	0.740909	0.603	0.693	8.03723e-18	B cells	Srsf11
3.559e-22	0.390534	0.185	0.364	8.09814e-18	B cells	Zc3h18
3.69796e-22	0.488982	0.182	0.365	8.41434e-18	B cells	Abraxas2
4.10487e-22	0.297028	0.125	0.271	9.34022e-18	B cells	Btg3
4.79133e-22	0.285746	0.214	0.413	1.09022e-17	B cells	Zbtb8os
7.43222e-22	0.382415	0.16	0.326	1.69113e-17	B cells	Nelfb
7.71084e-22	0.401653	0.138	0.29	1.75453e-17	B cells	Znhit6
7.72502e-22	0.404477	0.204	0.392	1.75775e-17	B cells	4930453N24Rik
8.00701e-22	0.305146	0.139	0.29	1.82192e-17	B cells	Setd1b
8.74001e-22	0.421644	0.142	0.296	1.9887e-17	B cells	Nosip
1.13335e-21	0.500415	0.124	0.268	2.57883e-17	B cells	Zcchc10
1.21063e-21	0.412549	0.227	0.431	2.75466e-17	B cells	Ago2
1.28299e-21	0.348076	0.17	0.339	2.91933e-17	B cells	Srsf4
1.51117e-21	0.349258	0.134	0.281	3.43851e-17	B cells	Stard7
1.57524e-21	0.473509	0.196	0.385	3.58431e-17	B cells	Mrps9
1.68407e-21	0.404577	0.207	0.4	3.83194e-17	B cells	Ppp2r2d
1.83266e-21	0.304757	0.226	0.427	4.17004e-17	B cells	Eci1
1.92257e-21	0.347197	0.24	0.449	4.37461e-17	B cells	Usp16
2.01425e-21	0.380588	0.205	0.392	4.58323e-17	B cells	2310009A05Rik
2.24643e-21	0.287265	0.241	0.451	5.11153e-17	B cells	Nemf
2.37711e-21	0.94556	0.441	0.393	5.40888e-17	B cells	Dock2
3.46387e-21	0.350876	0.167	0.331	7.88169e-17	B cells	E2f4
3.634e-21	0.286953	0.293	0.535	8.26879e-17	B cells	Mob4
3.6345e-21	0.352995	0.241	0.446	8.26994e-17	B cells	Zc3h13
4.37278e-21	1.10376	0.402	0.344	9.94983e-17	B cells	Dock10
4.45626e-21	1.1069	0.515	0.554	1.01398e-16	B cells	Rbm5
4.59108e-21	0.528348	0.131	0.276	1.04466e-16	B cells	Gabpa
5.56943e-21	0.50194	0.146	0.301	1.26727e-16	B cells	Oxr1
5.62301e-21	0.476119	0.2	0.382	1.27946e-16	B cells	Ppp1r35
5.64985e-21	0.449084	0.135	0.283	1.28557e-16	B cells	Tmem230
5.97733e-21	0.310713	0.273	0.505	1.36008e-16	B cells	Yme1l1
5.9791e-21	1.26825	0.473	0.495	1.36049e-16	B cells	Zfp644
6.70323e-21	1.84536	0.315	0.259	1.52525e-16	B cells	Sept6
6.9522e-21	0.254807	0.13	0.271	1.5819e-16	B cells	Trappc8
7.16611e-21	0.276451	0.192	0.367	1.63058e-16	B cells	Vrk3
7.31379e-21	1.63943	0.266	0.192	1.66418e-16	B cells	Trim35
8.73529e-21	0.472012	0.187	0.363	1.98763e-16	B cells	Isca2
9.1588e-21	0.374512	0.164	0.326	2.08399e-16	B cells	Dhx8
1.0093e-20	0.385224	0.164	0.328	2.29656e-16	B cells	Eef1e1
1.05593e-20	0.323832	0.231	0.426	2.40266e-16	B cells	Adnp
1.07912e-20	0.458461	0.215	0.408	2.45542e-16	B cells	Stk11
1.11126e-20	0.465295	0.121	0.258	2.52857e-16	B cells	Spg7
1.1262e-20	2.06416	0.352	0.318	2.56255e-16	B cells	1110059E24Rik
1.18069e-20	1.80815	0.342	0.295	2.68655e-16	B cells	Tbc1d1
1.309e-20	0.292761	0.258	0.469	2.97851e-16	B cells	Celf1
1.31873e-20	0.339064	0.22	0.41	3.00063e-16	B cells	Trim27
1.32621e-20	0.352425	0.162	0.322	3.01766e-16	B cells	Ap1m1
1.34706e-20	1.7566	0.266	0.195	3.0651e-16	B cells	Ctso
1.54939e-20	0.30131	0.192	0.367	3.52548e-16	B cells	Tbl1xr1
1.56214e-20	0.385854	0.153	0.306	3.5545e-16	B cells	Bloc1s1
1.56579e-20	0.780417	0.591	0.657	3.5628e-16	B cells	Clk1
1.65744e-20	0.505695	0.214	0.409	3.77133e-16	B cells	Zcchc9
1.82379e-20	0.52287	0.143	0.295	4.14985e-16	B cells	Cpsf3
1.88374e-20	0.331987	0.254	0.467	4.28626e-16	B cells	Zfp148
2.04669e-20	0.359185	0.272	0.502	4.65705e-16	B cells	Gtf2b
2.06529e-20	0.531928	0.16	0.321	4.69935e-16	B cells	Pds5b
2.37411e-20	0.287341	0.277	0.509	5.40205e-16	B cells	Kxd1
2.45401e-20	0.431123	0.13	0.271	5.58386e-16	B cells	Ubald1
2.55441e-20	0.399919	0.247	0.456	5.8123e-16	B cells	R3hdm2
2.57254e-20	0.340297	0.146	0.295	5.85357e-16	B cells	Foxn2
2.63034e-20	0.521526	0.121	0.259	5.98508e-16	B cells	Crcp
3.22643e-20	0.363446	0.129	0.269	7.34143e-16	B cells	Chmp1b
3.52517e-20	0.352701	0.245	0.449	8.02116e-16	B cells	Ubn2
3.63779e-20	0.45179	0.121	0.257	8.27742e-16	B cells	Strn4
3.76247e-20	0.416212	0.239	0.446	8.56112e-16	B cells	Rsl24d1
3.76618e-20	0.305143	0.163	0.318	8.56957e-16	B cells	Trim25
3.88831e-20	0.32615	0.227	0.418	8.84745e-16	B cells	Mphosph10
4.06693e-20	0.29819	0.34	0.598	9.25389e-16	B cells	Snrnp27
4.14658e-20	0.450556	0.125	0.264	9.43512e-16	B cells	Wdr36
4.20594e-20	0.351574	0.234	0.433	9.5702e-16	B cells	Ramac
4.37672e-20	0.528305	0.188	0.364	9.9588e-16	B cells	Gpatch11
4.59374e-20	0.256953	0.219	0.404	1.04526e-15	B cells	Zfp326
5.15158e-20	0.37663	0.153	0.305	1.17219e-15	B cells	Relch
5.5381e-20	0.457926	0.14	0.287	1.26014e-15	B cells	Ppm1b
5.93595e-20	0.325744	0.248	0.458	1.35067e-15	B cells	Chordc1
6.26588e-20	2.0437	0.303	0.249	1.42574e-15	B cells	Sesn1
6.46249e-20	0.387471	0.239	0.442	1.47047e-15	B cells	Sbds
6.46573e-20	0.393029	0.264	0.489	1.47121e-15	B cells	Nsmce1
6.66053e-20	0.968149	0.551	0.631	1.51554e-15	B cells	Tcea1
7.54082e-20	0.325572	0.789	0.817	1.71584e-15	B cells	Cd47
7.54207e-20	0.517464	0.119	0.252	1.71612e-15	B cells	Sin3a
8.70774e-20	0.254193	0.254	0.464	1.98136e-15	B cells	Aff4
9.39217e-20	0.31284	0.12	0.252	2.13709e-15	B cells	Rabgap1
1.04623e-19	0.777046	0.592	0.698	2.3806e-15	B cells	Syf2
1.05119e-19	0.638838	0.541	0.511	2.39189e-15	B cells	Hcls1
1.06274e-19	0.322353	0.121	0.253	2.41816e-15	B cells	Zyg11b
1.2205e-19	0.381602	0.142	0.287	2.77713e-15	B cells	Zfc3h1
1.22265e-19	0.469812	0.171	0.334	2.78202e-15	B cells	Sdhaf2
1.22568e-19	0.323652	0.263	0.48	2.78891e-15	B cells	Kdm1a
1.41792e-19	0.893019	0.542	0.567	3.22634e-15	B cells	Ypel3
1.46835e-19	0.375826	0.264	0.483	3.34107e-15	B cells	Elavl1
1.51025e-19	0.745909	0.568	0.649	3.43641e-15	B cells	Trmt112
1.54482e-19	0.441312	0.239	0.445	3.51508e-15	B cells	Lsm1
1.71936e-19	0.491992	0.207	0.388	3.91222e-15	B cells	Txlna
1.9726e-19	0.506474	0.175	0.34	4.48847e-15	B cells	Dido1
2.00067e-19	0.569067	0.122	0.254	4.55233e-15	B cells	Gkap1
2.07045e-19	0.357417	0.164	0.319	4.71109e-15	B cells	Rnf146
2.23774e-19	0.343269	0.164	0.32	5.09175e-15	B cells	Fam193a
2.29997e-19	0.568112	0.135	0.276	5.23336e-15	B cells	Cxxc1
2.66661e-19	0.405808	0.144	0.287	6.0676e-15	B cells	Med11
2.7626e-19	0.603095	0.171	0.332	6.28601e-15	B cells	Zranb1
3.08964e-19	0.595656	0.135	0.274	7.03017e-15	B cells	Kansl2
3.16658e-19	0.602435	0.14	0.283	7.20524e-15	B cells	Zfp560
3.37072e-19	1.26784	0.48	0.512	7.66973e-15	B cells	Zcchc7
3.55089e-19	0.25318	0.138	0.276	8.07971e-15	B cells	Coq2
3.99886e-19	0.254744	0.246	0.447	9.09901e-15	B cells	Gcc2
4.0817e-19	0.298579	0.125	0.258	9.28751e-15	B cells	9930021J03Rik
4.36092e-19	0.496918	0.143	0.287	9.92285e-15	B cells	Sav1
4.51524e-19	0.350738	0.218	0.407	1.0274e-14	B cells	Snrnp40
4.63023e-19	0.514623	0.19	0.362	1.05356e-14	B cells	Tmem60
4.73133e-19	0.390422	0.218	0.403	1.07657e-14	B cells	Fam168b
5.44083e-19	0.486798	0.144	0.288	1.23801e-14	B cells	Pdcd11
6.08825e-19	0.296484	0.279	0.502	1.38532e-14	B cells	Yipf4
6.32596e-19	0.29988	0.232	0.424	1.43941e-14	B cells	Naa15
6.38173e-19	0.718182	0.566	0.609	1.4521e-14	B cells	H2-T23
6.39391e-19	0.274272	0.219	0.403	1.45487e-14	B cells	Acbd5
6.50501e-19	0.536678	0.138	0.278	1.48015e-14	B cells	Pdcd7
6.60758e-19	0.480481	0.141	0.282	1.50349e-14	B cells	Tmem168
8.49305e-19	0.252159	0.287	0.512	1.93251e-14	B cells	Dnttip2
8.5073e-19	0.368998	0.248	0.45	1.93575e-14	B cells	Ilkap
1.03679e-18	0.325063	0.263	0.471	2.3591e-14	B cells	Rfc1
1.15743e-18	0.337568	0.268	0.49	2.63362e-14	B cells	Erp44
1.34773e-18	0.792855	0.559	0.574	3.06663e-14	B cells	Ptpn6
1.4376e-18	0.294048	0.955	0.939	3.27112e-14	B cells	Oaz1
1.45933e-18	1.69466	0.352	0.308	3.32056e-14	B cells	Ppp1r21
1.84702e-18	0.358329	0.162	0.311	4.20272e-14	B cells	Tbpl1
1.89256e-18	0.474468	0.146	0.288	4.30632e-14	B cells	Ginm1
2.03058e-18	0.423252	0.227	0.413	4.62037e-14	B cells	Zfp622
2.13093e-18	0.383104	0.287	0.509	4.84871e-14	B cells	Acbd3
2.26854e-18	0.471414	0.217	0.4	5.16184e-14	B cells	Mllt10
2.71372e-18	0.303005	0.171	0.323	6.1748e-14	B cells	Xpr1
2.76056e-18	0.294243	0.276	0.495	6.28137e-14	B cells	Ogdh
2.85381e-18	0.471532	0.2	0.371	6.49356e-14	B cells	Zfp131
3.07589e-18	0.506307	0.14	0.278	6.99887e-14	B cells	Mbtps1
3.39428e-18	0.576913	0.169	0.324	7.72334e-14	B cells	Virma
3.66483e-18	2.1007	0.262	0.204	8.33896e-14	B cells	Nrm
3.68326e-18	0.449305	0.185	0.347	8.38088e-14	B cells	Ctdspl2
3.92733e-18	0.887477	0.192	0.363	8.93624e-14	B cells	Txndc5
3.9631e-18	0.494022	0.239	0.434	9.01764e-14	B cells	Ngdn
4.46528e-18	0.420092	0.285	0.511	1.01603e-13	B cells	Ctbp1
4.51388e-18	0.530491	0.146	0.286	1.02709e-13	B cells	Mbtd1
4.89451e-18	0.487641	0.135	0.268	1.1137e-13	B cells	Prr14l
6.48123e-18	0.46653	0.123	0.25	1.47474e-13	B cells	Pcnt
6.71294e-18	0.623385	0.146	0.287	1.52746e-13	B cells	Ccdc32
6.95715e-18	0.299831	0.309	0.551	1.58303e-13	B cells	Cdc26
7.3572e-18	0.354316	0.183	0.341	1.67406e-13	B cells	Sp1
7.71552e-18	1.18084	0.462	0.475	1.75559e-13	B cells	Stk24
7.83871e-18	0.576149	0.227	0.418	1.78362e-13	B cells	Bcl7b
8.41894e-18	0.384008	0.134	0.265	1.91565e-13	B cells	Dcaf11
9.37501e-18	0.427071	0.16	0.306	2.13319e-13	B cells	Map3k2
9.77927e-18	0.402185	0.217	0.397	2.22518e-13	B cells	Ddx23
1.13452e-17	0.298139	0.282	0.496	2.58148e-13	B cells	Oip5os1
1.20943e-17	0.476623	0.201	0.37	2.75194e-13	B cells	Babam2
1.23905e-17	0.395626	0.27	0.478	2.81932e-13	B cells	Fbxw2
1.40741e-17	0.50961	0.66	0.707	3.20242e-13	B cells	Cnbp
1.42726e-17	0.55933	0.165	0.317	3.24759e-13	B cells	Pcsk7
1.45888e-17	0.2916	0.182	0.337	3.31953e-13	B cells	Pias1
1.47483e-17	1.3245	0.469	0.507	3.35583e-13	B cells	Arid4b
1.58277e-17	2.0127	0.27	0.213	3.60144e-13	B cells	Rbm38
1.76605e-17	0.513517	0.17	0.324	4.01846e-13	B cells	Ilf3
1.90838e-17	0.318302	0.185	0.345	4.34233e-13	B cells	Odc1
1.94143e-17	0.65702	0.185	0.349	4.41753e-13	B cells	Snrnp25
1.99505e-17	0.453294	0.204	0.374	4.53954e-13	B cells	Zdhhc20
2.18124e-17	1.0204	0.411	0.376	4.9632e-13	B cells	Ankrd44
2.19155e-17	0.414691	0.174	0.323	4.98665e-13	B cells	Zzz3
2.25716e-17	0.366904	0.268	0.468	5.13594e-13	B cells	Vgll4
2.30926e-17	0.552724	0.161	0.308	5.25449e-13	B cells	Nup214
2.32402e-17	0.579792	0.199	0.37	5.28806e-13	B cells	Larp7
2.38961e-17	0.411777	0.147	0.285	5.43732e-13	B cells	Arih2
2.81563e-17	0.608091	0.125	0.251	6.40667e-13	B cells	Slc4a1ap
2.827e-17	0.280759	0.171	0.32	6.43255e-13	B cells	Rc3h2
3.31442e-17	0.511884	0.164	0.31	7.54164e-13	B cells	Las1l
3.32102e-17	0.671139	0.126	0.253	7.55665e-13	B cells	Ecd
3.61374e-17	0.45618	0.264	0.472	8.22271e-13	B cells	Supt5
3.75113e-17	0.471142	0.196	0.364	8.53533e-13	B cells	Rpa3
3.85887e-17	0.371107	0.199	0.361	8.78048e-13	B cells	Zfp871
4.11739e-17	0.331875	0.126	0.252	9.36871e-13	B cells	Mbd1
4.13226e-17	0.449304	0.133	0.261	9.40254e-13	B cells	Dph6
4.36715e-17	1.80553	0.268	0.21	9.93702e-13	B cells	Slc38a9
4.68414e-17	0.258726	0.306	0.534	1.06583e-12	B cells	Hnrnph2
5.0264e-17	0.664033	0.606	0.694	1.14371e-12	B cells	Hnrnpd
5.1988e-17	0.369794	0.265	0.466	1.18293e-12	B cells	Pcm1
5.92021e-17	0.959597	0.167	0.319	1.34709e-12	B cells	Desi1
6.54176e-17	0.635577	0.15	0.289	1.48851e-12	B cells	Ankrd49
6.63335e-17	0.586406	0.132	0.262	1.50935e-12	B cells	Mzt1
8.34691e-17	0.548077	0.134	0.264	1.89926e-12	B cells	Ing3
8.37261e-17	0.374425	0.288	0.51	1.9051e-12	B cells	Ccdc59
9.53434e-17	0.287629	0.304	0.524	2.16944e-12	B cells	Peli1
9.66504e-17	0.337698	0.284	0.498	2.19918e-12	B cells	Nap1l4
9.79217e-17	0.616936	0.158	0.301	2.22811e-12	B cells	Smarcd1
9.94572e-17	0.454238	0.154	0.294	2.26305e-12	B cells	Pspc1
1.02114e-16	0.663393	0.174	0.325	2.32349e-12	B cells	Rpf1
1.03848e-16	0.37814	0.176	0.324	2.36296e-12	B cells	Ppm1m
1.15022e-16	0.639357	0.131	0.259	2.61721e-12	B cells	Zmym4
1.29471e-16	0.591557	0.16	0.301	2.94598e-12	B cells	2410004B18Rik
1.36008e-16	0.434283	0.214	0.387	3.09474e-12	B cells	Casp8ap2
1.48428e-16	0.309946	0.902	0.883	3.37733e-12	B cells	Rbm3
1.5541e-16	0.456092	0.218	0.389	3.5362e-12	B cells	Eps15
1.59062e-16	0.520636	0.148	0.284	3.6193e-12	B cells	Parg
1.64903e-16	0.543669	0.205	0.375	3.7522e-12	B cells	Rnf20
1.7423e-16	0.372337	0.283	0.499	3.96443e-12	B cells	Eif4ebp2
1.75212e-16	0.448676	0.265	0.468	3.98678e-12	B cells	Trappc5
1.77465e-16	0.469087	0.182	0.333	4.03803e-12	B cells	Zkscan3
1.83913e-16	0.484459	0.144	0.277	4.18475e-12	B cells	Terf1
1.88866e-16	0.386919	0.209	0.377	4.29745e-12	B cells	Zfp652
2.00876e-16	0.385163	0.27	0.474	4.57074e-12	B cells	Ube2e1
2.66411e-16	0.260127	0.172	0.315	6.06192e-12	B cells	Kdm6a
2.72767e-16	1.51977	0.44	0.466	6.20653e-12	B cells	Otulin
2.74806e-16	0.672482	0.142	0.271	6.25294e-12	B cells	Acd
2.78152e-16	0.613763	0.628	0.733	6.32907e-12	B cells	Rbm25
3.00815e-16	0.387533	0.186	0.337	6.84475e-12	B cells	Rc3h1
3.25548e-16	0.544184	0.129	0.254	7.40752e-12	B cells	Srebf2
3.56149e-16	0.582409	0.159	0.296	8.10381e-12	B cells	Rxrb
4.37273e-16	0.316349	0.247	0.434	9.94971e-12	B cells	Rlim
4.47885e-16	0.326159	0.29	0.507	1.01912e-11	B cells	Hnrnpul1
4.9505e-16	0.715352	0.137	0.265	1.12644e-11	B cells	9430038I01Rik
5.8286e-16	0.352306	0.21	0.374	1.32624e-11	B cells	Apc
5.98288e-16	0.634695	0.167	0.312	1.36134e-11	B cells	Ppie
6.26192e-16	0.508575	0.255	0.45	1.42484e-11	B cells	Ccz1
6.70884e-16	0.566321	0.213	0.383	1.52653e-11	B cells	Lactb
6.90491e-16	0.462131	0.2	0.36	1.57114e-11	B cells	Rnf138
6.93611e-16	0.350561	0.269	0.469	1.57824e-11	B cells	Rfc2
7.8388e-16	0.416723	0.248	0.44	1.78364e-11	B cells	Rraga
9.13713e-16	0.485653	0.148	0.279	2.07906e-11	B cells	Ankrd13c
9.73529e-16	0.348077	0.29	0.504	2.21517e-11	B cells	Usp7
1.06328e-15	0.482083	0.129	0.25	2.41938e-11	B cells	Cep192
1.13896e-15	0.35963	0.207	0.365	2.5916e-11	B cells	Prkacb
1.15586e-15	0.569293	0.167	0.306	2.63005e-11	B cells	Tcf20
1.22701e-15	0.616037	0.195	0.354	2.79193e-11	B cells	Uri1
1.31942e-15	0.575531	0.236	0.419	3.00221e-11	B cells	Smarcb1
1.33382e-15	0.265673	0.178	0.32	3.03497e-11	B cells	Adcy7
1.36418e-15	0.853221	0.546	0.619	3.10407e-11	B cells	Mycbp2
1.4806e-15	0.527339	0.177	0.323	3.36897e-11	B cells	Micu2
1.5348e-15	0.37417	0.131	0.25	3.49228e-11	B cells	Fbrs
1.59245e-15	2.43901	0.268	0.224	3.62346e-11	B cells	Gga2
1.63504e-15	0.384773	0.28	0.483	3.72037e-11	B cells	Stag1
1.65391e-15	0.580459	0.192	0.352	3.76331e-11	B cells	Ube2g1
1.65742e-15	0.630346	0.142	0.269	3.7713e-11	B cells	Paxx
1.66803e-15	0.684069	0.172	0.318	3.79544e-11	B cells	Rnf8
1.78106e-15	0.93193	0.52	0.582	4.05261e-11	B cells	Srsf10
1.91514e-15	0.353611	0.148	0.277	4.35771e-11	B cells	Ahcyl2
2.19969e-15	0.71203	0.599	0.706	5.00516e-11	B cells	Irf2
2.46234e-15	0.515894	0.181	0.327	5.6028e-11	B cells	Ttc19
2.63835e-15	0.555511	0.205	0.365	6.00331e-11	B cells	Mak16
2.67548e-15	0.431449	0.213	0.377	6.08778e-11	B cells	Ccnt1
3.00043e-15	0.506986	0.268	0.194	6.82718e-11	B cells	Pecam1
3.06845e-15	1.43098	0.427	0.437	6.98195e-11	B cells	Herpud1
3.13343e-15	0.397413	0.268	0.467	7.12981e-11	B cells	Arfgef1
3.15147e-15	0.538215	0.133	0.253	7.17087e-11	B cells	Zbtb11
3.39745e-15	0.445568	0.268	0.466	7.73057e-11	B cells	Cox20
3.42141e-15	1.12765	0.258	0.194	7.78508e-11	B cells	Ctse
3.75354e-15	0.492643	0.16	0.293	8.5408e-11	B cells	Gatd1
3.86926e-15	0.526996	0.21	0.375	8.80411e-11	B cells	Ccdc107
4.25008e-15	0.584756	0.203	0.366	9.67064e-11	B cells	Riok1
4.53552e-15	0.279169	0.291	0.493	1.03201e-10	B cells	Ppm1g
5.00736e-15	0.42714	0.235	0.407	1.13937e-10	B cells	Brix1
5.20745e-15	0.517888	0.207	0.371	1.1849e-10	B cells	Cnpy3
5.73755e-15	0.518985	0.135	0.254	1.30552e-10	B cells	Ralgapa1
5.94902e-15	0.424369	0.169	0.305	1.35364e-10	B cells	D10Wsu102e
6.26772e-15	0.742756	0.142	0.266	1.42616e-10	B cells	Ttc4
6.3733e-15	1.60861	0.261	0.206	1.45018e-10	B cells	Zdhhc18
7.0389e-15	1.77104	0.329	0.301	1.60163e-10	B cells	Mtss1
7.30554e-15	0.64727	0.191	0.342	1.6623e-10	B cells	Aqr
7.7294e-15	0.636263	0.24	0.427	1.75875e-10	B cells	Hibadh
8.75912e-15	0.372167	0.231	0.396	1.99305e-10	B cells	Smg6
9.24535e-15	0.743055	0.131	0.251	2.10369e-10	B cells	H2-Ke6
9.28403e-15	0.369718	0.146	0.269	2.11249e-10	B cells	Exoc6
9.42391e-15	0.518519	0.243	0.428	2.14432e-10	B cells	Ep400
1.01787e-14	0.26589	0.342	0.574	2.31607e-10	B cells	Cisd2
1.16086e-14	0.527086	0.209	0.37	2.64143e-10	B cells	Epc2
1.20687e-14	0.643288	0.149	0.276	2.74612e-10	B cells	Cfap97
1.21581e-14	0.313256	0.281	0.476	2.76646e-10	B cells	Chchd3
1.23428e-14	0.411758	0.328	0.56	2.80848e-10	B cells	Thoc2
1.26484e-14	0.670986	0.198	0.354	2.87802e-10	B cells	Ngrn
1.27542e-14	0.381055	0.187	0.331	2.90209e-10	B cells	Clcn3
1.2809e-14	1.29253	0.448	0.489	2.91456e-10	B cells	Stk4
1.34498e-14	0.489142	0.135	0.253	3.06037e-10	B cells	Pwwp2a
1.35729e-14	0.74399	0.137	0.258	3.08837e-10	B cells	Rpl36a-ps1
1.40321e-14	0.436888	0.192	0.339	3.19287e-10	B cells	Topbp1
1.59839e-14	0.485815	0.181	0.323	3.63697e-10	B cells	Araf
1.62861e-14	0.882562	0.356	0.301	3.70574e-10	B cells	Neurl3
1.85794e-14	0.581545	0.162	0.294	4.22756e-10	B cells	Mettl16
1.8936e-14	0.353489	0.245	0.42	4.3087e-10	B cells	Actl6a
1.96642e-14	0.674546	0.157	0.289	4.47439e-10	B cells	Nmd3
1.99706e-14	0.597901	0.133	0.25	4.54412e-10	B cells	Senp1
2.15117e-14	1.09921	0.501	0.581	4.89478e-10	B cells	Bptf
2.18006e-14	1.13036	0.471	0.521	4.9605e-10	B cells	1810026B05Rik
2.26374e-14	0.59588	0.232	0.404	5.15091e-10	B cells	Gon4l
2.4103e-14	0.466535	0.207	0.363	5.4844e-10	B cells	Ubac2
2.43523e-14	0.300209	0.304	0.518	5.54111e-10	B cells	Mrps36
2.43577e-14	0.478055	0.294	0.509	5.54234e-10	B cells	Gemin7
2.79015e-14	0.617796	0.214	0.378	6.3487e-10	B cells	Nkap
2.83487e-14	0.542848	0.196	0.345	6.45047e-10	B cells	Rnf216
3.03347e-14	0.458085	0.145	0.266	6.90235e-10	B cells	Rnf44
3.29462e-14	0.542965	0.18	0.321	7.49657e-10	B cells	Sharpin
3.81791e-14	0.370238	0.268	0.462	8.68728e-10	B cells	Hdac1
3.90236e-14	0.612151	0.138	0.256	8.87943e-10	B cells	Scaf1
4.31565e-14	0.64874	0.185	0.327	9.81983e-10	B cells	Hcfc1
4.49063e-14	0.349169	0.275	0.469	1.0218e-09	B cells	Gtpbp4
4.68346e-14	0.498257	0.184	0.325	1.06567e-09	B cells	Kmt5b
4.78627e-14	0.794177	0.191	0.339	1.08907e-09	B cells	Mtrex
5.30818e-14	0.572084	0.142	0.263	1.20782e-09	B cells	AI837181
5.36862e-14	0.329573	0.837	0.884	1.22158e-09	B cells	Hnrnpa2b1
5.63224e-14	0.523759	0.16	0.289	1.28156e-09	B cells	Lcorl
5.66682e-14	0.549612	0.203	0.357	1.28943e-09	B cells	Exosc1
5.72453e-14	0.645493	0.504	0.5	1.30256e-09	B cells	H2-Q7
5.93677e-14	0.628101	0.205	0.36	1.35085e-09	B cells	Nae1
6.2158e-14	0.472626	0.243	0.413	1.41434e-09	B cells	Plcg2
6.95678e-14	0.574039	0.18	0.318	1.58295e-09	B cells	Sfswap
7.04115e-14	0.481352	0.656	0.768	1.60214e-09	B cells	Ptbp3
7.49863e-14	0.490505	0.17	0.299	1.70624e-09	B cells	Osbpl8
7.98193e-14	0.34526	0.138	0.252	1.81621e-09	B cells	Phc3
8.0339e-14	0.649258	0.149	0.274	1.82803e-09	B cells	Tlk2
8.0546e-14	0.303618	0.31	0.517	1.83274e-09	B cells	Rb1cc1
8.67255e-14	0.49452	0.165	0.295	1.97335e-09	B cells	Nup153
1.03358e-13	0.466854	0.249	0.424	2.3518e-09	B cells	Ing1
1.10837e-13	0.580069	0.213	0.372	2.52199e-09	B cells	Ate1
1.13048e-13	0.604714	0.192	0.341	2.5723e-09	B cells	Appl1
1.29847e-13	0.3563	0.354	0.597	2.95455e-09	B cells	Use1
1.37791e-13	0.71111	0.16	0.288	3.13529e-09	B cells	Pggt1b
1.47882e-13	0.340367	0.756	0.836	3.3649e-09	B cells	Srrm2
1.53087e-13	0.483793	0.273	0.469	3.48333e-09	B cells	U2af2
1.53505e-13	0.456358	0.222	0.383	3.49286e-09	B cells	Eed
1.59376e-13	0.864618	0.159	0.288	3.62643e-09	B cells	Rbm34
1.64205e-13	0.698414	0.221	0.388	3.73631e-09	B cells	Mrpl49
1.91107e-13	1.1599	0.484	0.54	4.34845e-09	B cells	Smc6
1.97955e-13	0.799695	0.179	0.319	4.50427e-09	B cells	Trim33
2.05772e-13	0.333558	0.26	0.44	4.68214e-09	B cells	Safb
2.14284e-13	0.684934	0.175	0.31	4.87582e-09	B cells	Rab3gap1
2.22508e-13	1.43327	0.39	0.396	5.06294e-09	B cells	Cdc42se2
2.33532e-13	0.698019	0.175	0.31	5.31379e-09	B cells	Arid2
2.34341e-13	0.607127	0.147	0.267	5.3322e-09	B cells	Mfap1a
2.76473e-13	0.535221	0.193	0.336	6.29088e-09	B cells	Tug1
2.78609e-13	0.815953	0.153	0.277	6.33948e-09	B cells	Rbm4
3.44237e-13	0.262115	0.344	0.569	7.83277e-09	B cells	Ube3a
3.46285e-13	0.664473	0.211	0.367	7.87937e-09	B cells	Maz
3.80884e-13	0.60866	0.161	0.286	8.66664e-09	B cells	Myo5a
3.95461e-13	0.616208	0.215	0.368	8.99831e-09	B cells	Xpa
3.98541e-13	0.589544	0.166	0.295	9.0684e-09	B cells	Haus3
4.40451e-13	0.426765	0.178	0.309	1.0022e-08	B cells	Epb41
4.45891e-13	0.377034	0.322	0.547	1.01458e-08	B cells	Zfp207
4.50745e-13	1.5313	0.375	0.38	1.02563e-08	B cells	Upf3b
4.85684e-13	0.644262	0.242	0.416	1.10513e-08	B cells	Add1
4.92466e-13	0.677562	0.181	0.32	1.12056e-08	B cells	Fam172a
4.92467e-13	0.707189	0.214	0.376	1.12056e-08	B cells	Synj2bp
5.26174e-13	0.547834	0.154	0.272	1.19726e-08	B cells	Zbtb1
5.32606e-13	0.29802	0.338	0.564	1.21189e-08	B cells	Brd4
5.50339e-13	0.328078	0.318	0.528	1.25224e-08	B cells	Sdha
5.65572e-13	0.30535	0.353	0.589	1.2869e-08	B cells	Churc1
5.72815e-13	0.441336	0.334	0.566	1.30338e-08	B cells	Eapp
5.76149e-13	0.64671	0.201	0.349	1.31097e-08	B cells	Zfp445
5.88185e-13	0.269051	0.341	0.559	1.33836e-08	B cells	Ppp1r12a
5.92835e-13	0.279845	0.325	0.534	1.34894e-08	B cells	Nudcd3
6.52565e-13	0.816338	0.538	0.659	1.48485e-08	B cells	Tmem134
6.75804e-13	0.671834	0.153	0.274	1.53772e-08	B cells	Aida
7.02256e-13	0.685572	0.158	0.281	1.59791e-08	B cells	Bckdha
7.67432e-13	0.525841	0.254	0.435	1.74621e-08	B cells	Lsm14a
8.15227e-13	0.407105	0.273	0.458	1.85497e-08	B cells	Ube2v2
9.27685e-13	0.329898	0.774	0.835	2.11085e-08	B cells	Hnrnpf
9.7043e-13	0.362617	0.147	0.259	2.20812e-08	B cells	Def6
9.78567e-13	0.646489	0.2	0.344	2.22663e-08	B cells	Irf3
9.90621e-13	0.522503	0.221	0.374	2.25406e-08	B cells	Mgat1
9.94388e-13	0.500718	0.164	0.286	2.26263e-08	B cells	Cic
9.94759e-13	0.587264	0.212	0.362	2.26347e-08	B cells	Ccndbp1
1.00168e-12	1.2073	0.462	0.526	2.27921e-08	B cells	Top2b
1.05956e-12	0.509435	0.214	0.364	2.41093e-08	B cells	Xrn1
1.07455e-12	0.496329	0.178	0.305	2.44502e-08	B cells	Tgif1
1.16866e-12	0.575895	0.283	0.477	2.65918e-08	B cells	Nsrp1
1.18476e-12	0.514306	0.209	0.356	2.6958e-08	B cells	Lpgat1
1.22373e-12	0.646901	0.171	0.299	2.78448e-08	B cells	Helz
1.26309e-12	0.625376	0.153	0.273	2.87403e-08	B cells	Mepce
1.37097e-12	0.555163	0.214	0.363	3.1195e-08	B cells	Pnpla8
1.38382e-12	0.604447	0.265	0.453	3.14874e-08	B cells	Gps2
1.44544e-12	0.603155	0.15	0.266	3.28895e-08	B cells	Kmt2b
1.47468e-12	1.92885	0.31	0.29	3.35548e-08	B cells	Strbp
1.49479e-12	0.357007	0.336	0.561	3.40124e-08	B cells	Cdc5l
1.73958e-12	0.458521	0.274	0.459	3.95825e-08	B cells	Cnot1
1.82638e-12	0.30447	0.33	0.549	4.15574e-08	B cells	Stag2
1.85388e-12	0.520909	0.28	0.475	4.21831e-08	B cells	Prpf8
1.86731e-12	0.438685	0.304	0.513	4.24887e-08	B cells	Commd6
1.96823e-12	0.652434	0.233	0.399	4.47852e-08	B cells	Oxa1l
2.07656e-12	0.735067	0.138	0.251	4.72501e-08	B cells	Ttf1
2.1524e-12	1.11342	0.27	0.216	4.89758e-08	B cells	Bmyc
2.37458e-12	0.70479	0.206	0.352	5.40312e-08	B cells	Tank
2.45165e-12	0.518269	0.234	0.395	5.57849e-08	B cells	Chd8
2.54053e-12	0.82844	0.196	0.34	5.78073e-08	B cells	Cnot2
2.62143e-12	0.511215	0.146	0.257	5.96481e-08	B cells	Slf2
2.70222e-12	1.2564	0.259	0.206	6.14863e-08	B cells	Ciita
2.76219e-12	0.329375	0.336	0.562	6.2851e-08	B cells	Rpp21
2.96603e-12	0.791709	0.149	0.262	6.7489e-08	B cells	Cep295
3.07166e-12	0.889084	0.486	0.532	6.98925e-08	B cells	Blvrb
3.08227e-12	0.558252	0.254	0.428	7.01339e-08	B cells	Kif2a
3.64675e-12	0.55491	0.148	0.26	8.29781e-08	B cells	Usp24
3.75242e-12	1.97024	0.18	0.322	8.53825e-08	B cells	Coq7
3.84837e-12	0.353833	0.33	0.553	8.75658e-08	B cells	Sbno1
3.98227e-12	0.932285	0.185	0.322	9.06126e-08	B cells	Spin1
4.73139e-12	0.46476	0.235	0.392	1.07658e-07	B cells	Numa1
4.87942e-12	0.6452	0.217	0.367	1.11026e-07	B cells	Med4
5.20634e-12	0.550773	0.232	0.394	1.18465e-07	B cells	Luc7l
5.328e-12	1.25553	0.323	0.286	1.21233e-07	B cells	Mylip
5.67988e-12	0.836272	0.172	0.299	1.2924e-07	B cells	Zfp830
6.06785e-12	1.62225	0.345	0.34	1.38068e-07	B cells	Mif4gd
6.43175e-12	0.387986	0.719	0.797	1.46348e-07	B cells	Hnrnpa3
6.55835e-12	0.6996	0.209	0.357	1.49229e-07	B cells	Arfgap2
6.99046e-12	0.710403	0.157	0.275	1.59061e-07	B cells	Cstf3
7.22035e-12	0.584496	0.268	0.455	1.64292e-07	B cells	Csnk1g2
7.5336e-12	0.56046	0.257	0.432	1.71419e-07	B cells	Ddx41
7.8187e-12	1.41897	0.308	0.273	1.77907e-07	B cells	Sh3bp5
8.8454e-12	0.450637	0.342	0.575	2.01268e-07	B cells	Cib1
8.9172e-12	0.746482	0.174	0.299	2.02902e-07	B cells	Maco1
9.86604e-12	0.495995	0.185	0.312	2.24492e-07	B cells	Rictor
1.22207e-11	0.367608	0.311	0.51	2.78071e-07	B cells	Itch
1.22959e-11	1.06277	0.274	0.464	2.79781e-07	B cells	Smarca4
1.31865e-11	0.345349	0.218	0.359	3.00046e-07	B cells	Dkc1
1.40469e-11	0.694284	0.585	0.677	3.19624e-07	B cells	Kmt2e
1.51148e-11	0.695857	0.232	0.388	3.43921e-07	B cells	Zmynd8
1.52643e-11	0.77859	0.21	0.36	3.47323e-07	B cells	Sike1
1.69744e-11	0.421986	0.326	0.535	3.86237e-07	B cells	Cdc40
1.76212e-11	0.57356	0.145	0.252	4.00952e-07	B cells	Odf2
1.79444e-11	0.281438	0.3	0.487	4.08306e-07	B cells	Xiap
1.94353e-11	0.342733	0.311	0.5	4.4223e-07	B cells	Arid4a
2.05487e-11	0.744052	0.142	0.25	4.67566e-07	B cells	Snapin
2.08018e-11	0.826953	0.19	0.327	4.73325e-07	B cells	Ube2d1
2.15604e-11	0.339209	0.171	0.29	4.90585e-07	B cells	Vps37b
2.19111e-11	0.319061	0.249	0.401	4.98566e-07	B cells	Zc3h7a
2.32027e-11	0.504101	0.267	0.441	5.27953e-07	B cells	Pds5a
2.45148e-11	0.941756	0.466	0.504	5.57809e-07	B cells	Grk2
2.49204e-11	0.575788	0.267	0.444	5.67038e-07	B cells	Smim15
2.55974e-11	0.265953	0.377	0.628	5.82442e-07	B cells	Rab8a
3.16521e-11	0.472654	0.289	0.478	7.20211e-07	B cells	Srsf1
3.28231e-11	0.742406	0.22	0.368	7.46857e-07	B cells	Tmem106b
3.51472e-11	0.326449	0.29	0.474	7.99738e-07	B cells	Stx16
3.57216e-11	0.590131	0.161	0.277	8.12809e-07	B cells	Ldb1
3.74289e-11	1.43017	0.364	0.362	8.51657e-07	B cells	Grk6
3.95715e-11	0.331062	0.29	0.469	9.00409e-07	B cells	Esf1
4.03332e-11	0.47516	0.271	0.445	9.17741e-07	B cells	Rest
4.15305e-11	0.441427	0.322	0.525	9.44984e-07	B cells	Baz2b
4.2869e-11	0.493089	0.637	0.753	9.75441e-07	B cells	H2afy
4.32668e-11	0.601645	0.175	0.295	9.84492e-07	B cells	Emsy
4.53399e-11	0.670276	0.193	0.327	1.03166e-06	B cells	Uimc1
5.20444e-11	1.01179	0.485	0.557	1.18422e-06	B cells	Ttc14
5.4109e-11	0.70277	0.178	0.3	1.2312e-06	B cells	Rnf220
5.48607e-11	0.544462	0.267	0.441	1.2483e-06	B cells	Rsrc1
5.56729e-11	0.433514	0.285	0.462	1.26678e-06	B cells	Setd5
5.81413e-11	0.277018	0.361	0.585	1.32295e-06	B cells	Mrpl24
5.98988e-11	0.755942	0.146	0.255	1.36294e-06	B cells	Ubr1
6.20307e-11	1.32935	0.352	0.344	1.41145e-06	B cells	Zup1
6.367e-11	0.592631	0.257	0.429	1.44875e-06	B cells	Osgep
6.62461e-11	0.577522	0.555	0.616	1.50736e-06	B cells	Gm11361
6.79715e-11	0.364386	0.313	0.514	1.54662e-06	B cells	Tardbp
6.85371e-11	0.273271	0.266	0.403	1.55949e-06	B cells	Hist1h4d
7.11184e-11	0.714358	0.195	0.328	1.61823e-06	B cells	Cep57
7.17331e-11	0.322764	0.338	0.553	1.63222e-06	B cells	Supt16
7.21634e-11	0.294271	0.232	0.374	1.64201e-06	B cells	Pcf11
7.89589e-11	0.536847	0.283	0.468	1.79663e-06	B cells	Elf2
8.29223e-11	0.263913	0.79	0.768	1.88681e-06	B cells	Snrpe
8.42678e-11	0.700938	0.2	0.334	1.91743e-06	B cells	Rexo1
8.72982e-11	0.981451	0.479	0.564	1.98638e-06	B cells	Ctcf
8.99166e-11	0.571122	0.274	0.451	2.04596e-06	B cells	Cnot4
9.20897e-11	0.777138	0.201	0.336	2.09541e-06	B cells	Mtf2
9.29102e-11	0.805806	0.171	0.291	2.11408e-06	B cells	Dhx30
1.01705e-10	0.382058	0.665	0.791	2.3142e-06	B cells	Pnrc1
1.02842e-10	0.343153	0.297	0.476	2.34007e-06	B cells	Herc1
1.09154e-10	0.631852	0.233	0.386	2.48368e-06	B cells	Mettl23
1.14195e-10	0.326103	0.311	0.5	2.59839e-06	B cells	Gls
1.33661e-10	0.59753	0.201	0.333	3.04133e-06	B cells	Washc4
1.36577e-10	0.509991	0.289	0.472	3.10767e-06	B cells	Cir1
1.39164e-10	0.462449	0.186	0.31	3.16655e-06	B cells	B9d2
1.55795e-10	0.564149	0.245	0.404	3.54497e-06	B cells	Gripap1
2.01562e-10	0.615915	0.267	0.441	4.58635e-06	B cells	BC004004
2.13855e-10	0.344736	0.29	0.46	4.86607e-06	B cells	Zbtb7a
2.16472e-10	0.505154	0.324	0.532	4.92561e-06	B cells	Jtb
2.17653e-10	0.772497	0.173	0.29	4.95248e-06	B cells	Zfp24
2.22455e-10	0.704903	0.161	0.272	5.06173e-06	B cells	Zhx1
2.28069e-10	0.726949	0.195	0.323	5.18948e-06	B cells	Cabin1
2.35031e-10	0.262079	0.384	0.622	5.34789e-06	B cells	Papola
2.57024e-10	1.121	0.444	0.493	5.84833e-06	B cells	Phip
2.62635e-10	0.489546	0.25	0.406	5.976e-06	B cells	Taf7
2.75e-10	0.269528	0.783	0.852	6.25736e-06	B cells	Actr3
2.91732e-10	0.595062	0.469	0.465	6.63808e-06	B cells	Arhgap30
2.94023e-10	0.251258	0.158	0.259	6.69019e-06	B cells	Hps3
2.98107e-10	0.289764	0.373	0.592	6.78314e-06	B cells	Ddx17
3.06687e-10	0.657641	0.15	0.255	6.97836e-06	B cells	Vps13b
3.07158e-10	0.961567	0.465	0.527	6.98908e-06	B cells	Tnrc6b
3.12941e-10	1.17541	0.295	0.259	7.12067e-06	B cells	H2-M3
3.18361e-10	0.728026	0.156	0.265	7.24398e-06	B cells	3830406C13Rik
3.53744e-10	0.389692	0.268	0.43	8.04908e-06	B cells	4932438A13Rik
3.61328e-10	0.537746	0.172	0.286	8.22165e-06	B cells	Ano6
3.88886e-10	1.30558	0.281	0.247	8.84871e-06	B cells	Prkcb
3.91186e-10	0.84991	0.244	0.407	8.90104e-06	B cells	Smim20
4.01185e-10	2.22854	0.277	0.254	9.12855e-06	B cells	Fam53b
4.01525e-10	0.44529	0.317	0.512	9.13629e-06	B cells	Morc3
4.0762e-10	0.462519	0.29	0.464	9.27498e-06	B cells	Rsf1
4.08866e-10	0.86502	0.163	0.274	9.30333e-06	B cells	Tex10
4.40806e-10	0.751819	0.23	0.378	1.00301e-05	B cells	Bdp1
4.88138e-10	0.488935	0.308	0.499	1.11071e-05	B cells	Tox4
4.90802e-10	0.58296	0.167	0.274	1.11677e-05	B cells	Hscb
5.6515e-10	0.985213	0.454	0.504	1.28594e-05	B cells	Ogt
6.58442e-10	0.563382	0.171	0.281	1.49822e-05	B cells	Pik3ca
6.65762e-10	0.669448	0.234	0.387	1.51487e-05	B cells	Atad2b
6.83345e-10	0.938019	0.171	0.286	1.55488e-05	B cells	Taf3
7.93551e-10	1.20723	0.448	0.524	1.80565e-05	B cells	Rp9
8.13376e-10	0.710343	0.205	0.336	1.85076e-05	B cells	Mta2
9.90546e-10	0.913541	0.178	0.298	2.25389e-05	B cells	Rad17
1.05148e-09	0.693881	0.239	0.39	2.39254e-05	B cells	Cybc1
1.07274e-09	0.586221	0.292	0.479	2.4409e-05	B cells	Ap2b1
1.07845e-09	0.75944	0.152	0.254	2.4539e-05	B cells	Slc1a5
1.1031e-09	0.432731	0.607	0.736	2.51e-05	B cells	Jak1
1.13752e-09	0.823989	0.2	0.329	2.58831e-05	B cells	Tsnax
1.24792e-09	0.456723	0.66	0.754	2.83951e-05	B cells	Prrc2c
1.30026e-09	0.703968	0.184	0.301	2.95862e-05	B cells	Ahctf1
1.45146e-09	0.68921	0.212	0.345	3.30266e-05	B cells	Mettl26
1.66776e-09	1.30229	0.266	0.231	3.79482e-05	B cells	Sash3
1.8864e-09	0.620617	0.191	0.31	4.29232e-05	B cells	Pts
1.95684e-09	0.316479	0.765	0.795	4.4526e-05	B cells	Srsf3
2.02006e-09	0.778712	0.168	0.277	4.59645e-05	B cells	Cpsf7
2.164e-09	0.622477	0.232	0.376	4.92396e-05	B cells	Rbm6
2.21721e-09	0.858499	0.21	0.342	5.04503e-05	B cells	Hint3
2.45577e-09	0.933573	0.487	0.57	5.58785e-05	B cells	Pnisr
2.85243e-09	1.05978	0.179	0.298	6.49043e-05	B cells	Hivep1
2.98618e-09	0.691999	0.258	0.417	6.79475e-05	B cells	Zmynd11
3.0238e-09	0.432238	0.343	0.546	6.88035e-05	B cells	Wac
3.13856e-09	0.667759	0.207	0.333	7.14148e-05	B cells	Baz2a
3.68596e-09	0.263327	0.697	0.801	8.38703e-05	B cells	Arl6ip1
4.06497e-09	1.08175	0.468	0.551	9.24943e-05	B cells	Rsbn1l
4.2567e-09	0.404372	0.243	0.383	9.6857e-05	B cells	Nfat5
4.77587e-09	0.397311	0.62	0.748	0.00010867	B cells	Fus
4.86648e-09	0.712847	0.297	0.486	0.000110732	B cells	Med10
4.91076e-09	0.922174	0.158	0.261	0.00011174	B cells	Nol8
5.11704e-09	0.455991	0.303	0.482	0.000116433	B cells	Pum1
5.55486e-09	1.16093	0.423	0.469	0.000126395	B cells	Atf7ip
6.30034e-09	0.279454	0.711	0.734	0.000143358	B cells	Set
6.39462e-09	0.587471	0.279	0.447	0.000145503	B cells	Bccip
6.41056e-09	0.753077	0.246	0.398	0.000145866	B cells	Dnajc21
7.25589e-09	0.829427	0.216	0.351	0.000165101	B cells	Nfyb
7.30463e-09	0.517438	0.311	0.499	0.00016621	B cells	Cdk9
8.76388e-09	0.835225	0.152	0.251	0.000199413	B cells	Tasor2
8.91552e-09	0.391825	0.19	0.302	0.000202864	B cells	mt-Nd6
9.67124e-09	1.29271	0.297	0.278	0.000220059	B cells	Hhex
9.6727e-09	0.283423	0.396	0.628	0.000220093	B cells	Chic2
9.85468e-09	0.448916	0.293	0.468	0.000224233	B cells	Dcaf8
1.07301e-08	0.296069	0.407	0.654	0.000244152	B cells	Yy1
1.1359e-08	0.479211	0.156	0.251	0.000258464	B cells	Heca
1.28177e-08	0.834803	0.181	0.292	0.000291654	B cells	Phf6
1.44757e-08	0.574502	0.268	0.423	0.000329381	B cells	Ilf2
1.48893e-08	0.767924	0.538	0.58	0.000338791	B cells	Hist1h1e
1.51346e-08	0.521611	0.238	0.377	0.000344372	B cells	Evl
1.62464e-08	0.528623	0.308	0.491	0.000369671	B cells	Fip1l1
1.63432e-08	0.448156	0.347	0.553	0.000371873	B cells	Ccnl2
1.68408e-08	0.805072	0.224	0.359	0.000383195	B cells	Ppp3cb
1.87207e-08	0.391505	0.68	0.76	0.00042597	B cells	Tpr
2.12663e-08	0.81891	0.175	0.283	0.000483893	B cells	Thap3
2.25383e-08	0.365016	0.343	0.538	0.000512836	B cells	Huwe1
2.4459e-08	0.5293	0.226	0.351	0.000556541	B cells	Dip2b
2.48509e-08	0.780761	0.492	0.558	0.000565457	B cells	Jmjd1c
2.59851e-08	0.376196	0.334	0.521	0.000591264	B cells	Nr3c1
2.69144e-08	0.372253	0.467	0.43	0.00061241	B cells	Sdc4
2.72474e-08	0.302192	0.355	0.557	0.000619987	B cells	Pura
2.83097e-08	0.799693	0.209	0.333	0.000644158	B cells	Thoc1
3.23972e-08	1.03278	0.175	0.281	0.000737166	B cells	Cbll1
3.34648e-08	0.783143	0.214	0.34	0.000761458	B cells	Dicer1
3.41539e-08	0.712669	0.188	0.296	0.000777138	B cells	Rprd2
3.49626e-08	0.816163	0.158	0.254	0.000795539	B cells	Rab10os
3.60649e-08	0.500961	0.29	0.453	0.000820622	B cells	Srek1
4.00093e-08	0.597086	0.162	0.256	0.000910372	B cells	Ccdc82
4.00544e-08	0.77498	0.473	0.526	0.000911397	B cells	Snhg1
4.17682e-08	0.385171	0.657	0.766	0.000950394	B cells	Grcc10
4.33403e-08	0.420304	0.344	0.543	0.000986166	B cells	Akirin1
4.6567e-08	0.574888	0.331	0.523	0.00105958	B cells	Crebbp
4.66347e-08	0.251223	0.21	0.321	0.00106113	B cells	Arid5a
4.70978e-08	0.524553	0.314	0.494	0.00107166	B cells	Hp1bp3
4.72645e-08	0.658038	0.279	0.444	0.00107546	B cells	Chtop
5.74763e-08	1.08417	0.256	0.223	0.00130782	B cells	Arhgap25
6.12967e-08	0.445415	0.214	0.327	0.00139474	B cells	Esyt1
6.27517e-08	0.986671	0.331	0.314	0.00142785	B cells	Fli1
6.80316e-08	0.956649	0.182	0.29	0.00154799	B cells	Atf7
7.00167e-08	0.708128	0.21	0.33	0.00159316	B cells	Rbm33
7.12417e-08	0.319653	0.398	0.621	0.00162103	B cells	Tor1aip1
7.44342e-08	0.62073	0.183	0.286	0.00169368	B cells	Fbxl3
8.27049e-08	0.447279	0.621	0.759	0.00188187	B cells	Sf3b2
8.70905e-08	0.841632	0.355	0.563	0.00198166	B cells	Lmo4
8.71755e-08	0.787731	0.171	0.269	0.00198359	B cells	Scaf8
9.20811e-08	0.768859	0.223	0.35	0.00209521	B cells	Iws1
9.3962e-08	1.40671	0.358	0.375	0.00213801	B cells	Pcmtd1
9.70671e-08	0.978037	0.16	0.255	0.00220867	B cells	Mrgbp
9.75799e-08	0.419285	0.626	0.793	0.00222033	B cells	Psenen
9.81318e-08	0.474247	0.347	0.545	0.00223289	B cells	Wbp11
1.01287e-07	1.53917	0.309	0.309	0.00230469	B cells	Avl9
1.02428e-07	0.794269	0.198	0.312	0.00233065	B cells	Lztfl1
1.03615e-07	0.304333	0.196	0.299	0.00235765	B cells	Ugcg
1.20764e-07	0.720065	0.192	0.303	0.00274786	B cells	Zmiz2
1.22796e-07	0.936328	0.212	0.336	0.00279411	B cells	0610030E20Rik
1.24924e-07	0.816995	0.224	0.353	0.00284251	B cells	Ube2w
1.26497e-07	0.29398	0.19	0.29	0.00287831	B cells	Rassf2
1.35659e-07	0.588059	0.296	0.46	0.00308678	B cells	Gatad2b
1.42572e-07	0.852408	0.178	0.283	0.00324408	B cells	4632427E13Rik
1.46088e-07	1.39738	0.288	0.275	0.00332409	B cells	H2-Q6
1.48368e-07	0.926808	0.156	0.25	0.00337597	B cells	Clasp1
1.55156e-07	0.681642	0.185	0.289	0.00353041	B cells	Mau2
1.55427e-07	0.685429	0.533	0.643	0.00353659	B cells	Arglu1
1.67112e-07	0.878501	0.222	0.352	0.00380247	B cells	Oard1
1.6997e-07	0.932314	0.185	0.294	0.00386751	B cells	Zfp266
1.74433e-07	0.49669	0.32	0.505	0.00396905	B cells	Sf1
1.7603e-07	0.733066	0.189	0.297	0.00400538	B cells	Zmym5
1.90399e-07	0.691055	0.18	0.278	0.00433234	B cells	Sh2b3
1.96821e-07	0.798482	0.163	0.255	0.00447846	B cells	Dyrk1a
1.99941e-07	1.09325	0.172	0.273	0.00454945	B cells	Slc25a51
2.23297e-07	0.622666	0.302	0.471	0.0050809	B cells	Usp3
2.24038e-07	0.729671	0.267	0.417	0.00509777	B cells	Tlk1
3.17245e-07	0.914093	0.194	0.302	0.0072186	B cells	Ino80b
3.45766e-07	0.499187	0.311	0.484	0.00786756	B cells	Arf6
3.67658e-07	1.02643	0.424	0.498	0.00836568	B cells	Nsmce4a
3.6918e-07	0.622783	0.174	0.268	0.00840031	B cells	Slc25a36
3.81869e-07	1.30448	0.275	0.257	0.00868905	B cells	Tcp11l2
4.66218e-07	0.593932	0.221	0.337	0.0106083	B cells	Plekhf2
4.96536e-07	0.74564	0.183	0.282	0.0112982	B cells	Phf12
5.01e-07	0.633189	0.231	0.353	0.0113997	B cells	Trim44
5.0807e-07	0.448065	0.339	0.521	0.0115606	B cells	Phf14
5.31242e-07	0.584181	0.58	0.714	0.0120879	B cells	Ankrd11
5.40833e-07	0.722314	0.277	0.43	0.0123061	B cells	Wtap
5.96744e-07	0.681486	0.271	0.417	0.0135783	B cells	Kmt2c
6.19459e-07	0.780381	0.271	0.419	0.0140952	B cells	Mphosph8
6.21387e-07	0.771288	0.261	0.404	0.014139	B cells	Ppp4r3a
6.347e-07	0.986174	0.456	0.545	0.014442	B cells	Rab4b
6.56745e-07	0.453088	0.334	0.518	0.0149436	B cells	Znrd1
6.62308e-07	0.766132	0.21	0.323	0.0150701	B cells	Snap29
6.75226e-07	1.17217	0.284	0.268	0.0153641	B cells	Lmo2
7.65162e-07	0.730031	0.211	0.321	0.0174105	B cells	Dhx40
8.81443e-07	0.923144	0.212	0.329	0.0200563	B cells	Pdcd2
9.3432e-07	1.52326	0.283	0.277	0.0212595	B cells	Galnt11
9.54996e-07	0.487786	0.304	0.462	0.02173	B cells	Ddx18
1.34456e-06	0.857338	0.264	0.407	0.030594	B cells	Ccdc174
1.37358e-06	0.885382	0.193	0.299	0.0312545	B cells	Wdr82
1.38315e-06	0.494804	0.308	0.468	0.0314722	B cells	Ssrp1
1.40061e-06	0.431351	0.358	0.563	0.0318695	B cells	Hnrnpl
1.42018e-06	0.695544	0.29	0.457	0.0323148	B cells	Vbp1
1.54042e-06	0.771663	0.205	0.311	0.0350507	B cells	Ino80d
1.58275e-06	0.769403	0.287	0.45	0.0360138	B cells	Cnot3
1.83108e-06	0.420561	0.387	0.596	0.0416645	B cells	Pbrm1
1.85633e-06	0.745133	0.282	0.433	0.042239	B cells	Maf1
1.96136e-06	0.473263	0.365	0.562	0.0446287	B cells	Bod1l
2.19997e-06	0.842492	0.171	0.261	0.0500582	B cells	Nr2c2
2.37115e-06	1.20405	0.397	0.449	0.0539531	B cells	Kmt2a
2.38112e-06	1.39604	0.313	0.319	0.05418	B cells	Cyth1
2.66478e-06	0.525288	0.311	0.481	0.0606343	B cells	Twistnb
2.71426e-06	1.04865	0.192	0.298	0.0617602	B cells	Dcun1d1
2.95232e-06	1.5856	0.306	0.316	0.067177	B cells	Elk4
3.13279e-06	0.757196	0.168	0.255	0.0712836	B cells	Ints6
4.07202e-06	1.55119	0.34	0.367	0.0926547	B cells	Csnk1g3
4.21319e-06	0.916803	0.189	0.288	0.0958669	B cells	Cab39l
4.23775e-06	0.700655	0.246	0.373	0.0964257	B cells	Ccnt2
4.77117e-06	0.713953	0.314	0.484	0.108563	B cells	Ppil4
4.95898e-06	0.52784	0.293	0.436	0.112837	B cells	Wdr43
4.97801e-06	0.521461	0.346	0.534	0.11327	B cells	Cux1
5.41054e-06	0.698966	0.282	0.434	0.123111	B cells	Brd8
5.4171e-06	0.340595	0.379	0.576	0.123261	B cells	Brd2
5.5134e-06	0.599878	0.322	0.495	0.125452	B cells	Smndc1
5.55682e-06	0.320548	0.737	0.835	0.12644	B cells	Hnrnpk
5.76723e-06	0.691657	0.287	0.441	0.131228	B cells	Rbm22
5.92652e-06	0.950509	0.225	0.344	0.134852	B cells	Mta3
6.17786e-06	0.612162	0.254	0.378	0.140571	B cells	Uhrf2
6.22761e-06	0.686648	0.279	0.425	0.141703	B cells	Senp2
6.38367e-06	0.47014	0.335	0.501	0.145254	B cells	Puf60
6.49232e-06	0.799828	0.288	0.444	0.147726	B cells	Prorsd1
6.57152e-06	1.60586	0.31	0.324	0.149528	B cells	Abhd17b
7.29331e-06	0.468621	0.349	0.533	0.165952	B cells	Pum2
7.4362e-06	0.869613	0.231	0.345	0.169203	B cells	Angel2
7.67335e-06	0.726831	0.263	0.398	0.174599	B cells	Swt1
8.23747e-06	0.257849	0.423	0.634	0.187435	B cells	Nktr
8.27715e-06	1.09329	0.402	0.463	0.188338	B cells	Kansl1
8.71725e-06	0.608354	0.278	0.418	0.198352	B cells	Mknk2
9.58992e-06	0.983445	0.183	0.275	0.218209	B cells	Fbxo11
1.19148e-05	0.983083	0.179	0.269	0.27111	B cells	Ino80
1.23633e-05	0.993762	0.434	0.513	0.281315	B cells	Zfp292
1.30196e-05	0.32248	0.379	0.571	0.296248	B cells	Khdrbs1
1.34185e-05	0.7846	0.467	0.551	0.305324	B cells	Fubp1
1.38752e-05	0.422657	0.332	0.49	0.315716	B cells	Sf3b3
1.4083e-05	0.373855	0.246	0.348	0.320444	B cells	Zbtb20
1.62635e-05	0.291226	0.394	0.604	0.37006	B cells	Gtf2a2
1.66513e-05	0.531565	0.325	0.484	0.378883	B cells	Anp32e
2.16236e-05	0.597086	0.203	0.295	0.492023	B cells	Akap8l
2.23225e-05	1.09915	0.445	0.536	0.507926	B cells	Ppp3ca
2.42277e-05	0.566087	0.334	0.507	0.551277	B cells	Cdk12
2.55406e-05	0.936576	0.216	0.322	0.581151	B cells	Zfp800
2.66195e-05	0.425218	0.308	0.445	0.605701	B cells	Ikbkb
3.23134e-05	0.74785	0.519	0.631	0.735259	B cells	Macf1
3.31648e-05	0.57527	0.549	0.681	0.754631	B cells	Pabpn1
3.4976e-05	0.284322	0.387	0.579	0.795843	B cells	Emc6
3.89379e-05	0.890012	0.499	0.635	0.885994	B cells	Nipbl
3.95225e-05	0.794422	0.246	0.365	0.899296	B cells	Cdc37l1
4.0701e-05	0.472184	0.199	0.289	0.92611	B cells	Cblb
4.18964e-05	0.553203	0.347	0.519	0.953311	B cells	Zfp638
4.3068e-05	0.709286	0.237	0.345	0.979969	B cells	Ankhd1
4.38963e-05	0.417437	0.358	0.536	0.998817	B cells	Dhx36
4.53924e-05	0.401516	0.251	0.358	1	B cells	Trim12c
4.80186e-05	0.480113	0.361	0.549	1	B cells	Ccar1
5.06564e-05	0.754437	0.278	0.418	1	B cells	Exosc3
5.28289e-05	1.12951	0.421	0.511	1	B cells	Sypl
5.30252e-05	0.520705	0.372	0.569	1	B cells	Fxr1
5.30327e-05	0.682966	0.338	0.517	1	B cells	Mapk1
5.38742e-05	0.958719	0.2	0.294	1	B cells	Dmtf1
5.51037e-05	0.39174	0.403	0.615	1	B cells	Bcl10
5.53579e-05	0.672866	0.311	0.472	1	B cells	Ubtf
5.55982e-05	1.07531	0.171	0.253	1	B cells	Zfp397
5.60762e-05	0.33758	0.398	0.602	1	B cells	Mrpl57
5.61806e-05	0.911951	0.246	0.365	1	B cells	4921524J17Rik
5.80781e-05	0.865798	0.42	0.494	1	B cells	Rapgef6
6.41388e-05	0.42333	0.324	0.464	1	B cells	Gnl3
6.43617e-05	0.983434	0.228	0.34	1	B cells	Rpl9-ps6
7.11295e-05	0.351402	0.381	0.559	1	B cells	Ssbp1
7.41933e-05	0.339405	0.429	0.629	1	B cells	Zfp91
8.17524e-05	0.677931	0.285	0.421	1	B cells	Safb2
8.80394e-05	0.694826	0.32	0.475	1	B cells	Srpk2
8.97637e-05	0.930975	0.253	0.381	1	B cells	Dhps
9.5576e-05	0.355833	0.43	0.644	1	B cells	Rtf1
9.87457e-05	0.762721	0.304	0.454	1	B cells	Dmac1
0.0001031	1.43134	0.286	0.297	1	B cells	Gabpb2
0.000105204	0.946922	0.367	0.398	1	B cells	Sipa1
0.000136984	0.552148	0.352	0.529	1	B cells	Smarce1
0.000139592	0.406776	0.351	0.517	1	B cells	Rnps1
0.000144229	0.5406	0.517	0.615	1	B cells	Nop10
0.000144357	0.558944	0.345	0.521	1	B cells	Uqcc3
0.000145907	1.54563	0.29	0.31	1	B cells	Pmf1
0.000147592	0.319276	0.584	0.693	1	B cells	Gng10
0.000151249	0.506342	0.561	0.673	1	B cells	Xrn2
0.000154489	1.53259	0.278	0.285	1	B cells	Nfatc3
0.000156962	0.648103	0.341	0.517	1	B cells	Mat2b
0.000157961	0.95454	0.331	0.346	1	B cells	Dapp1
0.000158374	0.25216	0.436	0.642	1	B cells	Polr2j
0.000159415	1.22934	0.265	0.264	1	B cells	Chd3
0.000160108	0.779347	0.252	0.367	1	B cells	Creb1
0.000169137	0.819687	0.236	0.341	1	B cells	Fnbp4
0.000171933	0.802015	0.254	0.366	1	B cells	Asxl2
0.000187658	0.612732	0.326	0.483	1	B cells	Polr2m
0.000193156	1.1949	0.185	0.27	1	B cells	Tdp2
0.000193248	0.602387	0.335	0.497	1	B cells	Idnk
0.000196094	0.416311	0.328	0.462	1	B cells	Etnk1
0.000216704	1.15113	0.354	0.397	1	B cells	Itpr2
0.000217478	0.868049	0.239	0.346	1	B cells	Setx
0.000229139	0.450168	0.364	0.526	1	B cells	Dnajc2
0.000234275	0.874221	0.433	0.513	1	B cells	Nsd1
0.000239729	1.08796	0.322	0.347	1	B cells	Dnajc9
0.000254249	0.759153	0.239	0.343	1	B cells	Epc1
0.000278279	0.867262	0.411	0.481	1	B cells	Gm47283
0.000280874	0.591666	0.357	0.534	1	B cells	Chrac1
0.00028582	0.830364	0.254	0.369	1	B cells	Dguok
0.000315828	0.342545	0.412	0.615	1	B cells	Dpm3
0.000357504	1.10901	0.26	0.389	1	B cells	Cpsf2
0.000360539	0.601374	0.577	0.723	1	B cells	Sec11c
0.000413295	0.85901	0.274	0.402	1	B cells	Rbm27
0.000413948	0.611622	0.246	0.35	1	B cells	Gpbp1l1
0.000433667	0.709656	0.282	0.409	1	B cells	Clk4
0.000499702	0.880509	0.179	0.253	1	B cells	Dck
0.000510235	0.355708	0.406	0.597	1	B cells	U2surp
0.000525064	0.593303	0.364	0.547	1	B cells	Anapc16
0.000532024	0.786075	0.225	0.319	1	B cells	Prpf39
0.000535817	0.52242	0.359	0.524	1	B cells	Tprgl
0.000554562	0.874688	0.423	0.505	1	B cells	Ankrd12
0.000576782	0.524753	0.531	0.67	1	B cells	Ddx24
0.000583161	0.59134	0.322	0.466	1	B cells	Trp53
0.000588113	0.972991	0.211	0.303	1	B cells	Ankrd10
0.000597759	1.04152	0.18	0.255	1	B cells	Mlxip
0.000621535	0.866639	0.263	0.376	1	B cells	Mindy2
0.000688955	0.814922	0.279	0.406	1	B cells	Pnrc2
0.000689466	0.990069	0.196	0.277	1	B cells	Mecp2
0.000692341	1.26191	0.309	0.463	1	B cells	Sec63
0.000697699	0.67319	0.346	0.515	1	B cells	Usp15
0.000702539	0.807496	0.201	0.281	1	B cells	Prdm2
0.000714852	0.413204	0.381	0.551	1	B cells	Rock2
0.000726863	0.289039	0.41	0.597	1	B cells	Nsd3
0.000790064	0.500601	0.541	0.708	1	B cells	Dnajc8
0.000846726	0.806393	0.26	0.367	1	B cells	Nsf
0.000869471	0.591325	0.322	0.463	1	B cells	Tmem179b
0.000902573	0.867747	0.26	0.373	1	B cells	Dpp8
0.00090795	0.788416	0.452	0.541	1	B cells	Cd2ap
0.00107026	0.742703	0.268	0.381	1	B cells	Upf2
0.00121622	0.309436	0.591	0.671	1	B cells	Snx5
0.00124224	0.703983	0.281	0.401	1	B cells	Smg1
0.00126851	0.645625	0.355	0.524	1	B cells	Asnsd1
0.00130074	1.01873	0.24	0.342	1	B cells	Snx9
0.00133768	0.997969	0.232	0.331	1	B cells	Ppwd1
0.00134572	0.29304	0.685	0.805	1	B cells	Srp14
0.00138559	0.41911	0.385	0.559	1	B cells	Zranb2
0.00145212	0.342183	0.363	0.514	1	B cells	Hipk1
0.00157344	0.880547	0.225	0.315	1	B cells	Mga
0.00167032	0.736926	0.218	0.3	1	B cells	Sipa1l1
0.00168472	0.414123	0.538	0.677	1	B cells	Tra2a
0.00174622	0.779677	0.25	0.354	1	B cells	Cklf
0.00198144	0.260763	0.656	0.801	1	B cells	Eif5
0.00212552	1.07596	0.272	0.277	1	B cells	Slc44a2
0.00251948	0.476597	0.305	0.421	1	B cells	Tgfbr2
0.0026474	1.10631	0.408	0.519	1	B cells	Yeats4
0.00278848	0.717099	0.304	0.438	1	B cells	Suz12
0.00291124	1.0574	0.369	0.434	1	B cells	Krit1
0.00314835	0.533433	0.341	0.485	1	B cells	Nfkb1
0.00317575	0.800632	0.322	0.464	1	B cells	Kdm5a
0.00322724	0.475529	0.499	0.587	1	B cells	Ccnd3
0.00323334	0.487654	0.432	0.638	1	B cells	Mier1
0.00324402	1.04502	0.268	0.386	1	B cells	Egln2
0.00324671	1.03996	0.347	0.391	1	B cells	Sh3kbp1
0.00337148	0.465329	0.388	0.582	1	B cells	Rbbp4
0.00367741	1.08233	0.33	0.363	1	B cells	Tle4
0.00373709	0.744155	0.329	0.485	1	B cells	Hypk
0.00382094	0.78202	0.323	0.465	1	B cells	Kdm2a
0.00402631	0.555775	0.368	0.533	1	B cells	Ppp2r5a
0.00408109	1.13643	0.34	0.392	1	B cells	Mdm4
0.00408256	1.37025	0.288	0.317	1	B cells	Esco1
0.00416497	0.785156	0.185	0.251	1	B cells	Kdm3b
0.0044338	1.0949	0.245	0.347	1	B cells	Epb41l4aos
0.0044733	1.01599	0.257	0.361	1	B cells	Akap8
0.00451804	0.518449	0.531	0.697	1	B cells	Rsrc2
0.00481839	1.07566	0.185	0.255	1	B cells	Gtpbp2
0.00491832	0.939221	0.225	0.308	1	B cells	Synrg
0.00530038	0.566252	0.358	0.516	1	B cells	Arid1a
0.0053342	1.00421	0.196	0.268	1	B cells	Srcap
0.00569473	0.651795	0.22	0.293	1	B cells	Sgk3
0.00571578	0.619633	0.237	0.32	1	B cells	Rnf167
0.00591572	0.378022	0.429	0.628	1	B cells	Hnrnpdl
0.00608928	0.780766	0.324	0.47	1	B cells	Cetn2
0.00614178	1.09993	0.374	0.446	1	B cells	Eml4
0.00631583	1.24037	0.372	0.457	1	B cells	Fam204a
0.00706036	0.748203	0.453	0.574	1	B cells	Phf3
0.00716262	0.764604	0.326	0.469	1	B cells	Rnf111
0.00731136	0.763505	0.282	0.393	1	B cells	Kat6a
0.00735996	0.898439	0.251	0.351	1	B cells	Nfx1
0.0073826	0.347916	0.455	0.663	1	B cells	Ubap2l
0.00744394	0.800611	0.418	0.502	1	B cells	Acadl
0.00775144	0.442137	0.382	0.538	1	B cells	Rnaseh2c
0.00813737	0.862898	0.257	0.357	1	B cells	Mysm1
0.00814953	0.968939	0.257	0.359	1	B cells	Mdp1
0.00842987	0.966007	0.261	0.364	1	B cells	Tcf12
0.00869359	0.500243	0.379	0.538	1	B cells	Smc3
0.00907006	0.47121	0.335	0.457	1	B cells	Pkn1
0.00911875	0.936563	0.192	0.26	1	B cells	Slc4a7
0.00918359	1.27905	0.355	0.424	1	B cells	B3gnt2
0.00997533	0.338056	0.401	0.559	1	B cells	Imp3
0	8.33256	0.982	0.021	0	Hepatocytes	Ttc36
0	8.8653	0.991	0.033	0	Hepatocytes	Bhmt
0	8.53976	0.984	0.028	0	Hepatocytes	Hmgcs2
0	8.94512	0.984	0.028	0	Hepatocytes	Mat1a
0	7.52069	0.981	0.028	0	Hepatocytes	Cdo1
0	9.16725	0.993	0.042	0	Hepatocytes	Aldob
0	8.48085	0.969	0.02	0	Hepatocytes	Uox
0	9.00616	0.976	0.028	0	Hepatocytes	Apoh
0	8.53823	0.959	0.012	0	Hepatocytes	Tdo2
0	8.89108	0.973	0.027	0	Hepatocytes	Pck1
0	8.84674	0.955	0.009	0	Hepatocytes	Hpd
0	8.72937	0.954	0.009	0	Hepatocytes	Asgr1
0	8.87799	0.983	0.04	0	Hepatocytes	Apcs
0	9.07739	0.953	0.01	0	Hepatocytes	Apom
0	9.05319	0.967	0.027	0	Hepatocytes	Mup3
0	7.42235	0.946	0.008	0	Hepatocytes	Gsta3
0	6.71775	0.983	0.046	0	Hepatocytes	Igf1
0	8.52892	0.99	0.053	0	Hepatocytes	Fgl1
0	8.54479	0.966	0.029	0	Hepatocytes	Fbp1
0	8.84877	0.942	0.008	0	Hepatocytes	Fam25c
0	8.95909	0.968	0.035	0	Hepatocytes	Serpina1d
0	8.58046	0.939	0.006	0	Hepatocytes	Mbl2
0	8.55503	0.99	0.058	0	Hepatocytes	Apoc4
0	7.94885	0.944	0.012	0	Hepatocytes	Pcbd1
0	7.90405	0.971	0.04	0	Hepatocytes	Gnmt
0	8.71565	0.992	0.062	0	Hepatocytes	Serpina1b
0	8.31662	0.958	0.03	0	Hepatocytes	Slc25a47
0	8.79421	0.935	0.008	0	Hepatocytes	Cpb2
0	9.16985	0.984	0.057	0	Hepatocytes	Gc
0	8.96152	0.938	0.012	0	Hepatocytes	Apof
0	8.51783	0.995	0.069	0	Hepatocytes	Rbp4
0	8.74077	0.929	0.004	0	Hepatocytes	Otc
0	8.85735	0.932	0.007	0	Hepatocytes	Akr1c6
0	8.36541	0.935	0.012	0	Hepatocytes	Serpina3m
0	7.82399	0.935	0.014	0	Hepatocytes	Angptl3
0	8.98991	0.929	0.008	0	Hepatocytes	Rdh7
0	3.52818	0.946	0.025	0	Hepatocytes	Fxyd1
0	8.46554	0.96	0.04	0	Hepatocytes	Vtn
0	8.71398	0.988	0.069	0	Hepatocytes	Serpina1a
0	8.5859	0.924	0.005	0	Hepatocytes	Mbl1
0	8.67531	0.943	0.024	0	Hepatocytes	Serpinc1
0	8.05308	0.946	0.027	0	Hepatocytes	C8g
0	8.79332	0.922	0.004	0	Hepatocytes	Smlr1
0	8.64097	0.924	0.007	0	Hepatocytes	Pon1
0	8.60958	0.929	0.012	0	Hepatocytes	C4bp
0	8.87931	0.946	0.029	0	Hepatocytes	Apoa5
0	8.92459	0.933	0.017	0	Hepatocytes	Fetub
0	8.60254	0.933	0.018	0	Hepatocytes	Cfi
0	8.5095	0.953	0.039	0	Hepatocytes	Azgp1
0	8.88548	0.996	0.085	0	Hepatocytes	Apoc3
0	7.74831	0.964	0.054	0	Hepatocytes	Ambp
0	5.47329	0.946	0.036	0	Hepatocytes	Ndrg2
0	4.39467	0.948	0.039	0	Hepatocytes	Rarres2
0	8.43921	0.986	0.078	0	Hepatocytes	Saa1
0	8.77224	0.911	0.003	0	Hepatocytes	Agxt
0	9.19446	0.914	0.006	0	Hepatocytes	Ces1b
0	8.92308	0.961	0.054	0	Hepatocytes	Kng1
0	8.74705	0.914	0.008	0	Hepatocytes	Serpina11
0	8.92813	0.911	0.006	0	Hepatocytes	Proc
0	9.01649	0.912	0.008	0	Hepatocytes	Serpina10
0	8.79157	0.909	0.006	0	Hepatocytes	Saa4
0	8.43421	0.911	0.009	0	Hepatocytes	Lcat
0	8.35374	0.906	0.004	0	Hepatocytes	Fabp2
0	6.20816	0.911	0.01	0	Hepatocytes	Nrn1
0	8.74084	0.903	0.003	0	Hepatocytes	Agmat
0	9.034	0.924	0.024	0	Hepatocytes	Apoa4
0	7.78992	0.911	0.012	0	Hepatocytes	Orm2
0	7.95835	0.906	0.008	0	Hepatocytes	Ephx2
0	8.65649	0.903	0.005	0	Hepatocytes	Rdh16f2
0	9.29723	0.906	0.008	0	Hepatocytes	Cyp2d26
0	9.3061	0.915	0.017	0	Hepatocytes	Plg
0	4.78473	0.957	0.06	0	Hepatocytes	Arg1
0	9.08043	0.902	0.005	0	Hepatocytes	Cyp2a12
0	8.82833	0.908	0.011	0	Hepatocytes	Tat
0	8.25324	0.944	0.047	0	Hepatocytes	Itih3
0	8.21663	0.91	0.015	0	Hepatocytes	Tm4sf4
0	7.62197	0.916	0.021	0	Hepatocytes	Ttpa
0	9.37093	0.904	0.009	0	Hepatocytes	Hrg
0	8.12167	0.901	0.007	0	Hepatocytes	Cpn1
0	8.59015	0.992	0.098	0	Hepatocytes	Hamp
0	8.84194	0.992	0.098	0	Hepatocytes	Serpina1c
0	5.42644	0.928	0.035	0	Hepatocytes	Serping1
0	8.23371	0.9	0.007	0	Hepatocytes	Gjb2
0	9.29109	0.898	0.005	0	Hepatocytes	Slc27a2
0	9.17903	0.994	0.101	0	Hepatocytes	Ahsg
0	9.15647	0.9	0.008	0	Hepatocytes	Crp
0	8.99843	0.912	0.02	0	Hepatocytes	F2
0	8.78187	0.9	0.008	0	Hepatocytes	Apon
0	9.02285	0.991	0.099	0	Hepatocytes	Serpina3k
0	9.00605	0.897	0.008	0	Hepatocytes	Serpinf2
0	8.7096	0.892	0.003	0	Hepatocytes	Bhmt2
0	8.86445	0.893	0.005	0	Hepatocytes	Cyp2c70
0	8.66847	0.894	0.007	0	Hepatocytes	Mettl7b
0	7.37354	0.892	0.006	0	Hepatocytes	Gjb1
0	9.01839	0.892	0.006	0	Hepatocytes	Cyp2d10
0	8.30675	0.905	0.019	0	Hepatocytes	Rgn
0	8.59748	0.998	0.113	0	Hepatocytes	Fabp1
0	8.89858	0.99	0.105	0	Hepatocytes	Fgg
0	9.31013	0.891	0.006	0	Hepatocytes	C8a
0	7.96612	0.896	0.012	0	Hepatocytes	Tstd1
0	8.39127	0.887	0.003	0	Hepatocytes	Hao1
0	9.1798	0.919	0.036	0	Hepatocytes	Pzp
0	8.42203	0.886	0.004	0	Hepatocytes	AI182371
0	5.91967	0.922	0.04	0	Hepatocytes	Dpys
0	9.21323	0.884	0.002	0	Hepatocytes	Ugt2b36
0	8.33171	0.889	0.008	0	Hepatocytes	Marc1
0	7.0856	0.901	0.02	0	Hepatocytes	Aldh1l1
0	5.22532	0.925	0.044	0	Hepatocytes	Upb1
0	8.02788	0.889	0.008	0	Hepatocytes	Slc10a1
0	8.8908	0.979	0.098	0	Hepatocytes	Fga
0	8.57625	0.885	0.004	0	Hepatocytes	Leap2
0	8.60411	0.884	0.004	0	Hepatocytes	Spp2
0	9.12028	0.902	0.023	0	Hepatocytes	Mug1
0	7.62127	0.905	0.027	0	Hepatocytes	Kng2
0	9.08398	0.882	0.004	0	Hepatocytes	Hnf4a
0	8.58457	0.893	0.016	0	Hepatocytes	Pigr
0	8.96949	0.879	0.002	0	Hepatocytes	Acsm1
0	8.36105	0.879	0.004	0	Hepatocytes	Masp2
0	7.8067	0.89	0.015	0	Hepatocytes	Creb3l3
0	8.20296	0.881	0.006	0	Hepatocytes	Slc38a4
0	6.39762	0.962	0.088	0	Hepatocytes	Ang
0	9.22255	0.876	0.002	0	Hepatocytes	Acnat2
0	9.00732	0.999	0.126	0	Hepatocytes	Apoa2
0	8.66305	0.876	0.003	0	Hepatocytes	Baat
0	8.90047	0.876	0.003	0	Hepatocytes	Cyp2c39
0	8.1694	0.876	0.004	0	Hepatocytes	Dpyd
0	7.07398	0.879	0.007	0	Hepatocytes	Adh1
0	7.49077	0.901	0.03	0	Hepatocytes	Reep6
0	8.71379	0.887	0.017	0	Hepatocytes	Itih2
0	6.64166	0.891	0.021	0	Hepatocytes	Asgr2
0	7.95184	0.88	0.01	0	Hepatocytes	Serpina3c
0	8.43176	0.873	0.003	0	Hepatocytes	Foxa3
0	8.92377	0.872	0.002	0	Hepatocytes	Dmgdh
0	9.65353	0.871	0.003	0	Hepatocytes	Cyp2c29
0	8.07986	0.941	0.074	0	Hepatocytes	Saa2
0	8.38639	0.92	0.053	0	Hepatocytes	Itih4
0	9.13306	0.881	0.014	0	Hepatocytes	Cps1
0	9.16508	0.87	0.003	0	Hepatocytes	Cyp2j5
0	9.02865	0.869	0.002	0	Hepatocytes	C8b
0	8.46902	0.87	0.003	0	Hepatocytes	Ftcd
0	8.99788	0.995	0.129	0	Hepatocytes	Fgb
0	5.66439	0.915	0.051	0	Hepatocytes	Pxmp2
0	5.67739	0.918	0.055	0	Hepatocytes	Hacl1
0	7.88378	0.867	0.004	0	Hepatocytes	Cideb
0	8.64893	0.865	0.002	0	Hepatocytes	Aldh8a1
0	9.08804	0.865	0.004	0	Hepatocytes	Cfhr2
0	8.65705	0.867	0.006	0	Hepatocytes	F12
0	5.91953	0.882	0.022	0	Hepatocytes	Gpd1
0	7.59856	0.879	0.02	0	Hepatocytes	Slc38a3
0	8.18143	0.863	0.004	0	Hepatocytes	Serpind1
0	9.65231	0.861	0.002	0	Hepatocytes	Slc27a5
0	8.71085	0.863	0.004	0	Hepatocytes	Proz
0	4.54363	0.932	0.074	0	Hepatocytes	Serpina3n
0	9.08197	0.887	0.029	0	Hepatocytes	Apob
0	4.93856	0.897	0.039	0	Hepatocytes	Aldh1a1
0	7.46905	0.872	0.015	0	Hepatocytes	Amy1
0	9.54832	0.861	0.004	0	Hepatocytes	Slc2a2
0	8.86593	0.986	0.131	0	Hepatocytes	Hpx
0	7.13861	0.992	0.139	0	Hepatocytes	Orm1
0	7.87695	0.871	0.018	0	Hepatocytes	1300017J02Rik
0	8.48556	0.858	0.005	0	Hepatocytes	Nat8f2
0	9.13097	0.857	0.004	0	Hepatocytes	Hsd17b6
0	7.94407	0.861	0.008	0	Hepatocytes	Serpina1e
0	9.18382	0.861	0.008	0	Hepatocytes	Itih1
0	8.80642	0.865	0.012	0	Hepatocytes	C9
0	6.18533	0.946	0.095	0	Hepatocytes	H2-Q10
0	9.31738	0.853	0.004	0	Hepatocytes	Slco1b2
0	9.33996	0.851	0.003	0	Hepatocytes	Elovl2
0	8.5352	0.849	0.002	0	Hepatocytes	Pah
0	8.12603	0.849	0.003	0	Hepatocytes	Acat3
0	5.24789	0.872	0.028	0	Hepatocytes	Paqr9
0	9.84499	0.846	0.002	0	Hepatocytes	Afm
0	8.92851	0.846	0.002	0	Hepatocytes	Uroc1
0	8.87464	0.998	0.155	0	Hepatocytes	Apoa1
0	8.94882	0.844	0.002	0	Hepatocytes	Gm4788
0	7.8214	0.846	0.004	0	Hepatocytes	Hgd
0	5.40868	0.865	0.024	0	Hepatocytes	Hspb8
0	9.24326	0.843	0.002	0	Hepatocytes	Prodh2
0	8.71573	0.843	0.003	0	Hepatocytes	Tmprss6
0	8.60148	0.846	0.007	0	Hepatocytes	Tfr2
0	8.41227	0.84	0.002	0	Hepatocytes	Gm8883
0	9.01091	0.841	0.003	0	Hepatocytes	Cyp2c23
0	8.93614	0.839	0.002	0	Hepatocytes	Ugt2b5
0	8.51237	0.839	0.002	0	Hepatocytes	Aspdh
0	9.75399	0.839	0.002	0	Hepatocytes	Cpn2
0	8.50017	0.839	0.003	0	Hepatocytes	Ces1c
0	7.62091	0.841	0.005	0	Hepatocytes	Hsd17b2
0	8.81141	0.838	0.003	0	Hepatocytes	Aadac
0	5.73233	0.854	0.02	0	Hepatocytes	Abcb4
0	6.3245	0.874	0.042	0	Hepatocytes	Acox2
0	6.83099	0.888	0.058	0	Hepatocytes	Agt
0	4.85397	0.931	0.102	0	Hepatocytes	Fmo5
0	3.80581	0.96	0.131	0	Hepatocytes	Sult1a1
0	7.06612	0.85	0.021	0	Hepatocytes	Egfr
0	8.64468	0.831	0.002	0	Hepatocytes	F13b
0	9.31339	0.83	0.002	0	Hepatocytes	Cyp2b9
0	5.66607	0.863	0.036	0	Hepatocytes	Bdh1
0	9.06193	0.843	0.016	0	Hepatocytes	Igfbp1
0	5.1831	0.854	0.028	0	Hepatocytes	Pglyrp2
0	7.1866	0.832	0.007	0	Hepatocytes	F9
0	8.90503	0.826	0.001	0	Hepatocytes	Ugt3a2
0	4.62764	0.903	0.08	0	Hepatocytes	Gchfr
0	4.57571	0.998	0.175	0	Hepatocytes	Mt2
0	6.51868	0.879	0.058	0	Hepatocytes	Pcx
0	9.09463	0.823	0.002	0	Hepatocytes	Hsd17b13
0	9.45947	0.822	0.001	0	Hepatocytes	Gltpd2
0	7.45901	0.825	0.005	0	Hepatocytes	Klkb1
0	5.74637	0.833	0.013	0	Hepatocytes	Maob
0	4.88037	0.839	0.021	0	Hepatocytes	Cyp2d22
0	8.49721	0.825	0.007	0	Hepatocytes	Sds
0	7.88414	0.82	0.003	0	Hepatocytes	Sec14l4
0	5.99254	0.851	0.035	0	Hepatocytes	Tmem56
0	6.10224	0.825	0.009	0	Hepatocytes	Qprt
0	5.17006	0.952	0.136	0	Hepatocytes	Urah
0	8.63957	0.818	0.002	0	Hepatocytes	Akr1c20
0	4.56231	0.854	0.039	0	Hepatocytes	Enho
0	7.85451	0.818	0.003	0	Hepatocytes	0610005C13Rik
0	8.72871	0.817	0.002	0	Hepatocytes	BC024386
0	5.61783	0.924	0.11	0	Hepatocytes	Pank1
0	9.01134	0.816	0.002	0	Hepatocytes	G6pc
0	5.59572	0.953	0.14	0	Hepatocytes	Atf5
0	6.83355	0.866	0.054	0	Hepatocytes	Dhcr24
0	5.9913	0.894	0.084	0	Hepatocytes	Tkfc
0	5.17246	0.823	0.013	0	Hepatocytes	C1s1
0	6.75189	0.838	0.028	0	Hepatocytes	Onecut2
0	8.32392	0.811	0.003	0	Hepatocytes	Mst1
0	4.64405	0.844	0.036	0	Hepatocytes	Cldn3
0	8.66564	0.809	0.002	0	Hepatocytes	Hgfac
0	6.42688	0.822	0.016	0	Hepatocytes	B3galt1
0	7.45122	0.809	0.004	0	Hepatocytes	Nr1i3
0	9.55651	0.806	0.001	0	Hepatocytes	Slc26a1
0	8.77149	0.806	0.001	0	Hepatocytes	Glyat
0	4.54261	0.852	0.048	0	Hepatocytes	Slc6a13
0	5.0119	0.927	0.124	0	Hepatocytes	Gstz1
0	4.7709	0.859	0.058	0	Hepatocytes	Acad11
0	4.74945	0.985	0.185	0	Hepatocytes	Gstp3
0	9.2333	0.801	0.001	0	Hepatocytes	Ugt2b34
0	9.3157	0.802	0.002	0	Hepatocytes	Ces3a
0	5.80871	0.81	0.011	0	Hepatocytes	Prox1
0	8.14123	0.8	0.002	0	Hepatocytes	Bche
0	5.44637	0.861	0.064	0	Hepatocytes	Slc25a15
0	9.14602	0.999	0.203	0	Hepatocytes	Alb
0	6.92879	0.807	0.011	0	Hepatocytes	Nnmt
0	4.11134	0.829	0.033	0	Hepatocytes	Kmo
0	4.11309	0.846	0.051	0	Hepatocytes	Oaf
0	3.87742	0.964	0.169	0	Hepatocytes	Krt18
0	8.99384	0.795	0.001	0	Hepatocytes	Habp2
0	2.98888	0.942	0.148	0	Hepatocytes	Gstm1
0	5.33251	0.892	0.099	0	Hepatocytes	Gpt2
0	8.7858	0.798	0.005	0	Hepatocytes	Serpina12
0	5.0666	0.852	0.06	0	Hepatocytes	Pipox
0	2.33	0.802	0.011	0	Hepatocytes	Prg4
0	6.29556	0.807	0.016	0	Hepatocytes	Gfra1
0	4.72854	0.917	0.127	0	Hepatocytes	Cbs
0	8.44132	0.792	0.002	0	Hepatocytes	Pla2g12b
0	5.40246	0.808	0.019	0	Hepatocytes	Stra6l
0	3.13525	0.82	0.031	0	Hepatocytes	F7
0	4.53877	0.819	0.034	0	Hepatocytes	Adtrp
0	5.14182	0.876	0.093	0	Hepatocytes	Lpin1
0	3.01231	0.883	0.101	0	Hepatocytes	Mgll
0	6.39285	0.795	0.013	0	Hepatocytes	Amdhd1
0	4.95084	0.841	0.059	0	Hepatocytes	Cmbl
0	3.63351	0.841	0.059	0	Hepatocytes	Haao
0	7.1148	0.787	0.005	0	Hepatocytes	Gldc
0	8.17147	0.783	0.002	0	Hepatocytes	Gckr
0	8.63432	0.782	0.001	0	Hepatocytes	Inhbc
0	4.17399	0.843	0.062	0	Hepatocytes	Aldh6a1
0	4.43906	0.813	0.033	0	Hepatocytes	Gpld1
0	4.26012	0.892	0.113	0	Hepatocytes	Rad51b
0	4.72593	0.802	0.023	0	Hepatocytes	Slc25a23
0	5.41648	0.975	0.197	0	Hepatocytes	Stard10
0	4.26168	0.844	0.066	0	Hepatocytes	Amacr
0	8.15223	0.78	0.002	0	Hepatocytes	Gcgr
0	2.90575	0.826	0.048	0	Hepatocytes	Nlrp12
0	3.71764	0.826	0.048	0	Hepatocytes	Angptl4
0	8.59486	0.779	0.002	0	Hepatocytes	Cyp3a25
0	9.1798	0.778	0.001	0	Hepatocytes	Gm27216
0	5.04926	0.848	0.072	0	Hepatocytes	F5
0	4.24754	0.987	0.211	0	Hepatocytes	Chchd10
0	4.61741	0.859	0.084	0	Hepatocytes	Prlr
0	4.12666	0.885	0.111	0	Hepatocytes	Ghr
0	8.23579	0.777	0.004	0	Hepatocytes	Abcc2
0	4.84626	0.796	0.024	0	Hepatocytes	Slc41a2
0	4.84863	0.92	0.149	0	Hepatocytes	Pemt
0	8.81045	0.772	0.001	0	Hepatocytes	Cyp4f14
0	9.08865	0.771	0.001	0	Hepatocytes	Slc17a2
0	8.76718	0.77	0.001	0	Hepatocytes	F11
0	4.24808	0.784	0.017	0	Hepatocytes	Fmo1
0	4.68477	0.852	0.085	0	Hepatocytes	Hpn
0	4.25487	0.8	0.033	0	Hepatocytes	Aqp9
0	10.2306	0.767	0.001	0	Hepatocytes	Slc22a26
0	8.45321	0.769	0.004	0	Hepatocytes	Fmo3
0	3.2912	0.837	0.073	0	Hepatocytes	Rora
0	4.06247	0.922	0.158	0	Hepatocytes	Gamt
0	5.44402	0.771	0.007	0	Hepatocytes	Hc
0	3.71267	0.81	0.047	0	Hepatocytes	Perp
0	5.08706	0.927	0.164	0	Hepatocytes	Clu
0	5.94443	0.791	0.028	0	Hepatocytes	Timd2
0	6.47708	0.769	0.007	0	Hepatocytes	Pbld1
0	4.37087	0.879	0.117	0	Hepatocytes	C4b
0	4.23332	0.903	0.142	0	Hepatocytes	Gcdh
0	4.58995	0.832	0.071	0	Hepatocytes	Sec14l2
0	6.96526	0.767	0.006	0	Hepatocytes	Nr1h4
0	4.51081	0.808	0.048	0	Hepatocytes	Kif21a
0	5.61575	0.781	0.021	0	Hepatocytes	Hoga1
0	8.45605	0.762	0.002	0	Hepatocytes	Iyd
0	4.52922	0.83	0.072	0	Hepatocytes	Mttp
0	6.18442	0.771	0.013	0	Hepatocytes	Ehhadh
0	7.37372	0.758	0.002	0	Hepatocytes	Bbox1
0	4.27442	0.877	0.123	0	Hepatocytes	Pter
0	3.23669	0.907	0.153	0	Hepatocytes	F10
0	4.60039	0.791	0.037	0	Hepatocytes	Sorbs2
0	5.65241	0.973	0.22	0	Hepatocytes	Rida
0	4.89959	0.795	0.043	0	Hepatocytes	Smoc1
0	4.0403	0.888	0.136	0	Hepatocytes	Tpmt
0	2.47499	0.787	0.035	0	Hepatocytes	Masp1
0	5.13712	0.872	0.12	0	Hepatocytes	Fads2
0	4.49938	0.784	0.033	0	Hepatocytes	Mrap
0	7.68941	0.752	0.002	0	Hepatocytes	Pm20d1
0	9.2079	0.751	0.001	0	Hepatocytes	Slc3a1
0	2.01966	0.998	0.25	0	Hepatocytes	Ttr
0	3.64235	0.803	0.055	0	Hepatocytes	Rnf128
0	3.91641	0.83	0.083	0	Hepatocytes	Decr2
0	8.2598	0.749	0.002	0	Hepatocytes	Ly6g2
0	6.5614	0.998	0.252	0	Hepatocytes	Apoc1
0	8.50851	0.747	0.001	0	Hepatocytes	Akr1d1
0	3.98834	0.798	0.054	0	Hepatocytes	Gstk1
0	3.04411	0.944	0.2	0	Hepatocytes	Krt8
0	5.17953	0.756	0.013	0	Hepatocytes	Plin5
0	5.80586	0.749	0.007	0	Hepatocytes	Abca6
0	9.08708	0.743	0.001	0	Hepatocytes	Cdhr5
0	3.14122	0.879	0.138	0	Hepatocytes	Steap4
0	8.63621	0.741	0.001	0	Hepatocytes	Dio1
0	9.24607	0.74	0.001	0	Hepatocytes	Sult2a8
0	8.89896	0.74	0.001	0	Hepatocytes	Slc22a1
0	9.02464	0.742	0.005	0	Hepatocytes	Cyp3a11
0	3.86833	0.826	0.09	0	Hepatocytes	Lurap1l
0	5.7438	0.839	0.104	0	Hepatocytes	Retsat
0	3.7557	0.883	0.148	0	Hepatocytes	Sdc2
0	8.93359	0.742	0.007	0	Hepatocytes	Sult3a1
0	3.99035	0.807	0.073	0	Hepatocytes	Slc35d1
0	4.217	0.828	0.095	0	Hepatocytes	Kyat3
0	4.01097	0.871	0.139	0	Hepatocytes	Eif4ebp3
0	1.71596	0.801	0.07	0	Hepatocytes	Cd59a
0	4.07325	0.826	0.095	0	Hepatocytes	Slc4a4
0	7.09814	0.734	0.004	0	Hepatocytes	Tm6sf2
0	2.98654	0.805	0.077	0	Hepatocytes	Hal
0	4.17201	0.745	0.018	0	Hepatocytes	Ildr2
0	9.29363	0.728	0.001	0	Hepatocytes	Abcb11
0	3.38679	0.783	0.057	0	Hepatocytes	Naprt
0	1.88538	0.848	0.122	0	Hepatocytes	Epas1
0	8.73224	0.727	0.001	0	Hepatocytes	Sult1d1
0	8.78648	0.727	0.001	0	Hepatocytes	Cyp8b1
0	8.64644	0.725	0.001	0	Hepatocytes	Acot12
0	1.64072	0.804	0.081	0	Hepatocytes	Cxcl12
0	5.01499	0.75	0.027	0	Hepatocytes	Xylb
0	6.29372	0.727	0.004	0	Hepatocytes	Slc16a12
0	3.81192	0.828	0.106	0	Hepatocytes	Slc37a4
0	9.00902	0.723	0.001	0	Hepatocytes	Cyp2c67
0	3.7896	0.873	0.152	0	Hepatocytes	Trp53inp2
0	9.7222	0.721	0	0	Hepatocytes	Cyp2c68
0	6.28983	0.728	0.009	0	Hepatocytes	Glyctk
0	4.68778	0.758	0.04	0	Hepatocytes	Arhgef26
0	4.67958	0.848	0.13	0	Hepatocytes	Col18a1
0	3.01298	0.833	0.117	0	Hepatocytes	C1rl
0	8.79395	0.719	0.003	0	Hepatocytes	Cyp4a10
0	5.15587	0.732	0.017	0	Hepatocytes	Tmem82
0	6.12844	0.738	0.023	0	Hepatocytes	Aass
0	5.74153	0.728	0.013	0	Hepatocytes	Ldhd
0	3.5159	0.77	0.056	0	Hepatocytes	Slc16a7
0	9.21437	0.715	0.001	0	Hepatocytes	Gys2
0	4.14879	0.903	0.19	0	Hepatocytes	Idi1
0	2.87345	0.756	0.043	0	Hepatocytes	Eva1a
0	3.09578	0.794	0.082	0	Hepatocytes	Cd1d1
0	4.08032	0.824	0.112	0	Hepatocytes	Sardh
0	6.01534	0.728	0.016	0	Hepatocytes	Sdsl
0	4.76067	0.721	0.009	0	Hepatocytes	Cdh2
0	6.31163	0.717	0.006	0	Hepatocytes	Nipal1
0	8.38631	0.712	0.001	0	Hepatocytes	Cyp3a13
0	9.52538	0.712	0.001	0	Hepatocytes	Slc10a2
0	6.42419	0.73	0.02	0	Hepatocytes	Cyp2f2
0	3.08628	0.885	0.175	0	Hepatocytes	Serpinf1
0	5.27931	0.741	0.031	0	Hepatocytes	Fgf1
0	3.59757	0.816	0.107	0	Hepatocytes	Mfsd2a
0	4.02614	0.723	0.014	0	Hepatocytes	Nr5a2
0	8.13643	0.712	0.003	0	Hepatocytes	Inhbe
0	9.03609	0.71	0.001	0	Hepatocytes	Slc22a7
0	3.02466	0.946	0.238	0	Hepatocytes	Pnpla7
0	4.14984	0.747	0.039	0	Hepatocytes	Hook1
0	6.55864	0.713	0.005	0	Hepatocytes	Lipc
0	3.07812	0.863	0.155	0	Hepatocytes	Gstt1
0	3.51823	0.843	0.138	0	Hepatocytes	Slc25a25
0	3.72392	0.715	0.01	0	Hepatocytes	Ptprd
0	3.56204	0.836	0.131	0	Hepatocytes	H6pd
0	9.27636	0.706	0.001	0	Hepatocytes	Ces1g
0	6.97025	0.708	0.003	0	Hepatocytes	Ces2e
0	6.62192	0.717	0.012	0	Hepatocytes	Igfals
0	3.15956	0.914	0.21	0	Hepatocytes	Khk
0	3.68604	0.79	0.086	0	Hepatocytes	Slc25a22
0	3.40284	0.791	0.088	0	Hepatocytes	Bmp1
0	3.61388	0.854	0.151	0	Hepatocytes	Sdc1
0	5.33577	0.708	0.005	0	Hepatocytes	Foxq1
0	2.30441	0.776	0.075	0	Hepatocytes	Il1r1
0	4.86852	0.714	0.013	0	Hepatocytes	Abat
0	8.45631	0.701	0.001	0	Hepatocytes	Agxt2
0	9.33002	0.701	0.001	0	Hepatocytes	A1cf
0	5.05513	0.951	0.252	0	Hepatocytes	Tmem205
0	3.7062	0.869	0.171	0	Hepatocytes	Slc25a13
0	8.33427	0.699	0.001	0	Hepatocytes	Ppara
0	3.20645	0.878	0.18	0	Hepatocytes	Aldh7a1
0	3.03691	0.917	0.22	0	Hepatocytes	Tst
0	5.63872	0.708	0.012	0	Hepatocytes	Nrg4
0	2.63982	0.863	0.168	0	Hepatocytes	Dgat2
0	8.46289	0.696	0.001	0	Hepatocytes	2310015A16Rik
0	4.66037	0.725	0.031	0	Hepatocytes	Aqp11
0	5.80841	0.714	0.021	0	Hepatocytes	1810008I18Rik
0	9.12231	0.693	0.001	0	Hepatocytes	Onecut1
0	3.53994	0.909	0.218	0	Hepatocytes	Decr1
0	3.22693	0.787	0.097	0	Hepatocytes	Rapgef4
0	4.10623	0.935	0.245	0	Hepatocytes	Crot
0	3.33261	0.78	0.09	0	Hepatocytes	Acaa1b
0	8.87716	0.691	0.001	0	Hepatocytes	2010003K11Rik
0	2.10784	0.874	0.185	0	Hepatocytes	Camk2n1
0	2.00195	0.797	0.108	0	Hepatocytes	Cmah
0	7.02783	0.693	0.004	0	Hepatocytes	Car3
0	2.75623	0.886	0.198	0	Hepatocytes	Pnpo
0	9.13724	0.689	0.001	0	Hepatocytes	Ugt2a3
0	3.69011	0.898	0.211	0	Hepatocytes	Cfh
0	3.04105	0.767	0.08	0	Hepatocytes	Osgin1
0	3.27889	0.869	0.182	0	Hepatocytes	Cpox
0	8.87972	0.687	0.001	0	Hepatocytes	9130016M20Rik
0	2.85859	0.967	0.281	0	Hepatocytes	Apoc2
0	3.71176	0.725	0.039	0	Hepatocytes	Oplah
0	3.00942	0.857	0.171	0	Hepatocytes	Osbpl1a
0	9.21105	0.688	0.002	0	Hepatocytes	Slco1a1
0	6.41138	0.689	0.004	0	Hepatocytes	Mal2
0	4.23831	0.928	0.244	0	Hepatocytes	Hmgcs1
0	4.56152	0.704	0.021	0	Hepatocytes	Tmem86b
0	6.51625	0.698	0.015	0	Hepatocytes	Gls2
0	5.27869	0.689	0.006	0	Hepatocytes	B630019A10Rik
0	2.96044	0.78	0.098	0	Hepatocytes	Tspan12
0	2.72346	0.808	0.126	0	Hepatocytes	St6gal1
0	3.1599	0.842	0.16	0	Hepatocytes	Slc7a2
0	3.02637	0.815	0.133	0	Hepatocytes	Slc16a2
0	8.29621	0.682	0.001	0	Hepatocytes	Cldn14
0	3.61652	0.828	0.147	0	Hepatocytes	Sqle
0	3.27553	0.904	0.224	0	Hepatocytes	Fah
0	4.89575	0.696	0.016	0	Hepatocytes	Sema4g
0	3.36175	0.776	0.097	0	Hepatocytes	Pex11a
0	3.17212	0.789	0.11	0	Hepatocytes	Cxadr
0	3.23408	0.89	0.211	0	Hepatocytes	Rcl1
0	3.46969	0.759	0.082	0	Hepatocytes	Nectin3
0	2.59928	0.845	0.168	0	Hepatocytes	Rxra
0	6.79252	0.68	0.004	0	Hepatocytes	Eppk1
0	3.36204	0.73	0.054	0	Hepatocytes	Gpam
0	2.80959	0.804	0.129	0	Hepatocytes	Cpt2
0	3.20093	0.771	0.098	0	Hepatocytes	Dnajc12
0	4.33867	0.952	0.279	0	Hepatocytes	Insig2
0	2.4944	0.83	0.157	0	Hepatocytes	Dennd5b
0	3.48673	0.712	0.039	0	Hepatocytes	Rhobtb1
0	3.30905	0.811	0.139	0	Hepatocytes	Hsd17b7
0	3.46693	0.677	0.005	0	Hepatocytes	Slco1a4
0	3.67412	0.732	0.061	0	Hepatocytes	Abhd14b
0	2.94562	0.835	0.164	0	Hepatocytes	Etfdh
0	2.39777	0.828	0.159	0	Hepatocytes	Hsd3b7
0	6.58285	0.669	0.002	0	Hepatocytes	Slc30a10
0	2.79541	0.901	0.234	0	Hepatocytes	Bphl
0	2.49592	0.857	0.192	0	Hepatocytes	Nfia
0	1.40011	0.993	0.328	0	Hepatocytes	Wfdc21
0	3.10092	0.828	0.163	0	Hepatocytes	Pecr
0	4.65397	0.677	0.014	0	Hepatocytes	Slc23a1
0	1.92039	0.94	0.277	0	Hepatocytes	Cald1
0	6.76314	0.666	0.004	0	Hepatocytes	C4a
0	3.12716	0.845	0.183	0	Hepatocytes	Sc5d
0	6.90988	0.668	0.007	0	Hepatocytes	Etnk2
0	4.55626	0.673	0.012	0	Hepatocytes	Klf15
0	5.12502	0.677	0.016	0	Hepatocytes	Hykk
0	5.05764	0.944	0.283	0	Hepatocytes	Acox1
0	3.25285	0.793	0.132	0	Hepatocytes	Fdft1
0	2.67441	0.794	0.133	0	Hepatocytes	Pdia5
0	3.16562	0.697	0.036	0	Hepatocytes	Kynu
0	3.25667	0.752	0.092	0	Hepatocytes	C130074G19Rik
0	2.29411	0.717	0.057	0	Hepatocytes	Hs3st3b1
0	2.34714	0.805	0.146	0	Hepatocytes	Lactb2
0	3.25284	0.969	0.31	0	Hepatocytes	Cd302
0	5.61286	0.671	0.012	0	Hepatocytes	Car5a
0	5.10597	0.664	0.005	0	Hepatocytes	Ces1d
0	9.71478	0.658	0	0	Hepatocytes	Ces2a
0	4.17821	0.939	0.282	0	Hepatocytes	Asl
0	4.22328	0.974	0.317	0	Hepatocytes	Adk
0	7.09776	0.66	0.003	0	Hepatocytes	Bco1
0	1.93729	0.797	0.141	0	Hepatocytes	Cyp4v3
0	2.08629	0.856	0.2	0	Hepatocytes	Gabarapl1
0	2.2436	0.724	0.068	0	Hepatocytes	Prxl2a
0	3.28945	0.671	0.017	0	Hepatocytes	Car8
0	1.80035	0.865	0.211	0	Hepatocytes	Fermt2
0	2.76748	0.716	0.063	0	Hepatocytes	C1ra
0	1.88097	0.841	0.188	0	Hepatocytes	Alcam
0	2.35626	0.816	0.163	0	Hepatocytes	Mmd
0	3.55207	0.775	0.123	0	Hepatocytes	Tacc2
0	2.89019	0.876	0.224	0	Hepatocytes	Pcyt2
0	2.15361	0.794	0.142	0	Hepatocytes	Ell2
0	3.66341	0.904	0.252	0	Hepatocytes	Cfb
0	7.63331	0.655	0.003	0	Hepatocytes	Slc6a12
0	2.56766	0.85	0.198	0	Hepatocytes	Nipsnap1
0	2.92278	0.71	0.059	0	Hepatocytes	Dhdh
0	2.65629	0.826	0.175	0	Hepatocytes	Pccb
0	3.98684	0.852	0.201	0	Hepatocytes	Slc39a14
0	4.17738	0.689	0.038	0	Hepatocytes	Fads6
0	3.2694	0.905	0.255	0	Hepatocytes	Hsd11b1
0	3.14515	0.859	0.209	0	Hepatocytes	Msmo1
0	8.50888	0.651	0.001	0	Hepatocytes	Pklr
0	2.19187	0.852	0.202	0	Hepatocytes	Myo1b
0	9.15855	0.649	0.001	0	Hepatocytes	Ces3b
0	8.6133	0.649	0.001	0	Hepatocytes	Gm11789
0	3.4108	0.709	0.061	0	Hepatocytes	Pex11g
0	0.791808	0.775	0.128	0	Hepatocytes	Nr1h3
0	2.06733	0.776	0.129	0	Hepatocytes	Gucd1
0	3.03137	0.738	0.092	0	Hepatocytes	Cxcl1
0	5.30359	0.651	0.005	0	Hepatocytes	C1s2
0	1.14925	0.913	0.269	0	Hepatocytes	Hist1h2bc
0	2.85853	0.725	0.081	0	Hepatocytes	Gm49980
0	3.43701	0.674	0.03	0	Hepatocytes	Atp8b1
0	8.63806	0.647	0.003	0	Hepatocytes	A1bg
0	5.55094	0.907	0.264	0	Hepatocytes	Cp
0	2.85994	0.882	0.239	0	Hepatocytes	Ak3
0	2.81861	0.913	0.271	0	Hepatocytes	Dhrs4
0	3.18524	0.939	0.298	0	Hepatocytes	Grhpr
0	3.61322	0.944	0.303	0	Hepatocytes	Errfi1
0	2.02628	0.784	0.143	0	Hepatocytes	Prelid2
0	7.92656	0.641	0.001	0	Hepatocytes	Orm3
0	8.14008	0.641	0.001	0	Hepatocytes	Nlrp6
0	6.027	0.655	0.015	0	Hepatocytes	Dnajc22
0	2.10189	0.688	0.048	0	Hepatocytes	C2
0	1.67339	0.865	0.226	0	Hepatocytes	Rbpms
0	2.50285	0.828	0.189	0	Hepatocytes	Cluh
0	2.60509	0.787	0.149	0	Hepatocytes	Wwc1
0	7.13866	0.64	0.002	0	Hepatocytes	Pdzk1
0	2.9254	0.752	0.115	0	Hepatocytes	Shld2
0	7.86332	0.637	0.002	0	Hepatocytes	2810459M11Rik
0	9.30173	0.636	0.001	0	Hepatocytes	Cyp2c50
0	2.11642	0.745	0.112	0	Hepatocytes	Pxdc1
0	2.70945	0.844	0.212	0	Hepatocytes	Mmut
0	6.77448	0.634	0.003	0	Hepatocytes	Pkp2
0	9.43253	0.633	0.002	0	Hepatocytes	Cyp4a14
0	2.40546	0.762	0.132	0	Hepatocytes	Nedd4l
0	2.27369	0.776	0.147	0	Hepatocytes	Selenbp1
0	8.2893	0.63	0.001	0	Hepatocytes	Mkrn2os
0	9.01121	0.63	0.001	0	Hepatocytes	Aqp8
0	2.61084	0.804	0.176	0	Hepatocytes	Bckdhb
0	1.54642	0.895	0.268	0	Hepatocytes	Bnip3
0	2.42881	0.975	0.348	0	Hepatocytes	Lrg1
0	2.00823	0.802	0.176	0	Hepatocytes	Fuom
0	2.53723	0.848	0.222	0	Hepatocytes	Gss
0	2.88481	0.868	0.242	0	Hepatocytes	Abcd3
0	5.05206	0.637	0.011	0	Hepatocytes	Slc22a18
0	2.59842	0.728	0.102	0	Hepatocytes	Btd
0	3.01208	0.713	0.087	0	Hepatocytes	Farp1
0	1.53192	0.768	0.142	0	Hepatocytes	Gm4951
0	3.73139	0.686	0.061	0	Hepatocytes	Baiap2l1
0	6.57832	0.633	0.008	0	Hepatocytes	Acot4
0	2.08998	0.821	0.196	0	Hepatocytes	Tnfrsf12a
0	3.07835	0.691	0.067	0	Hepatocytes	Fggy
0	2.3794	0.838	0.215	0	Hepatocytes	Shmt1
0	3.27536	0.97	0.347	0	Hepatocytes	Rnase4
0	3.81597	0.682	0.06	0	Hepatocytes	Pcsk6
0	2.31754	0.777	0.155	0	Hepatocytes	Sec23a
0	5.8431	0.634	0.012	0	Hepatocytes	Aspg
0	1.64076	0.812	0.192	0	Hepatocytes	Cmtm8
0	4.69524	0.649	0.029	0	Hepatocytes	Epb41l4b
0	2.23623	0.799	0.18	0	Hepatocytes	Lsr
0	2.32626	0.793	0.174	0	Hepatocytes	Rhou
0	2.32787	0.809	0.19	0	Hepatocytes	Gclc
0	3.78222	0.666	0.047	0	Hepatocytes	Gpt
0	9.43537	0.619	0	0	Hepatocytes	Ugt3a1
0	3.42731	0.645	0.027	0	Hepatocytes	Tfpi2
0	3.2684	0.7	0.082	0	Hepatocytes	Nat8f1
0	2.58047	0.745	0.127	0	Hepatocytes	Rab4a
0	2.80658	0.683	0.066	0	Hepatocytes	Palmd
0	2.15179	0.73	0.113	0	Hepatocytes	Sec24d
0	4.59383	0.629	0.012	0	Hepatocytes	Gdf15
0	9.34845	0.618	0.001	0	Hepatocytes	Nags
0	1.71041	0.927	0.311	0	Hepatocytes	Iigp1
0	5.88716	0.622	0.006	0	Hepatocytes	Rarres1
0	3.25649	0.846	0.23	0	Hepatocytes	Cyp51
0	3.11637	0.704	0.088	0	Hepatocytes	Me1
0	2.12404	0.749	0.133	0	Hepatocytes	Acsf2
0	6.07708	0.951	0.335	0	Hepatocytes	C3
0	3.19038	0.732	0.117	0	Hepatocytes	1810055G02Rik
0	8.73488	0.616	0.001	0	Hepatocytes	Aadat
0	8.73473	0.616	0.001	0	Hepatocytes	Gm16573
0	2.76475	0.863	0.249	0	Hepatocytes	Hacd3
0	4.10574	0.629	0.015	0	Hepatocytes	Slc22a23
0	4.31897	0.655	0.041	0	Hepatocytes	Dsg2
0	2.78973	0.644	0.031	0	Hepatocytes	Rgs16
0	2.14498	0.769	0.156	0	Hepatocytes	Gbe1
0	2.71136	0.85	0.238	0	Hepatocytes	Elovl5
0	1.36695	0.838	0.227	0	Hepatocytes	Ece1
0	7.16289	0.614	0.003	0	Hepatocytes	Akr1c12
0	2.27014	0.846	0.236	0	Hepatocytes	Hsdl2
0	2.37221	0.642	0.032	0	Hepatocytes	Zbtb16
0	2.74371	0.705	0.095	0	Hepatocytes	Vwa8
0	8.25793	0.611	0.001	0	Hepatocytes	Entpd8
0	4.12656	0.642	0.033	0	Hepatocytes	Kyat1
0	1.87494	0.787	0.178	0	Hepatocytes	Ptprf
0	5.39371	0.616	0.007	0	Hepatocytes	Abca8b
0	2.08958	0.767	0.158	0	Hepatocytes	As3mt
0	0.611232	0.838	0.23	0	Hepatocytes	Plpp3
0	1.97677	0.767	0.159	0	Hepatocytes	Deptor
0	2.49162	0.765	0.158	0	Hepatocytes	Dhcr7
0	3.86778	0.615	0.009	0	Hepatocytes	Lims2
0	2.3779	0.769	0.163	0	Hepatocytes	Stard4
0	1.7258	0.878	0.272	0	Hepatocytes	Klf9
0	0.64506	0.661	0.056	0	Hepatocytes	Atp1b1
0	2.83379	0.64	0.035	0	Hepatocytes	Faah
0	1.88089	0.836	0.231	0	Hepatocytes	Pink1
0	2.86723	0.933	0.328	0	Hepatocytes	Sephs2
0	1.55546	0.819	0.214	0	Hepatocytes	Abca3
0	8.00159	0.607	0.002	0	Hepatocytes	Nr1i2
0	2.76232	0.737	0.133	0	Hepatocytes	Aldh4a1
0	2.06447	0.881	0.278	0	Hepatocytes	Qdpr
0	4.59099	0.606	0.003	0	Hepatocytes	Csrp3
0	4.48064	0.622	0.019	0	Hepatocytes	Chdh
0	1.52366	0.768	0.165	0	Hepatocytes	Gch1
0	4.15914	0.983	0.381	0	Hepatocytes	Phyh
0	2.90019	0.708	0.106	0	Hepatocytes	Fpgs
0	2.6283	0.914	0.313	0	Hepatocytes	St3gal5
0	3.26999	0.641	0.04	0	Hepatocytes	Sntb1
0	3.52522	0.625	0.024	0	Hepatocytes	Cldn1
0	3.41965	0.638	0.038	0	Hepatocytes	Suox
0	1.16168	0.704	0.105	0	Hepatocytes	Tns1
0	9.034	0.6	0.001	0	Hepatocytes	Cyp2c54
0	3.02102	0.642	0.044	0	Hepatocytes	C1rb
0	3.6995	0.934	0.337	0	Hepatocytes	Cat
0	0.439721	0.79	0.193	0	Hepatocytes	Hopx
0	2.11908	0.793	0.196	0	Hepatocytes	Atp11c
0	8.08192	0.598	0.001	0	Hepatocytes	Vnn1
0	3.0815	0.861	0.265	0	Hepatocytes	Fads1
0	7.4672	0.6	0.004	0	Hepatocytes	Fgf21
0	1.50926	0.881	0.286	0	Hepatocytes	Sqor
0	0.7937	0.71	0.115	0	Hepatocytes	Gas6
0	2.01173	0.774	0.179	0	Hepatocytes	Atl2
0	8.41388	0.596	0.001	0	Hepatocytes	Ugt2b1
0	2.81672	0.878	0.284	0	Hepatocytes	Iqgap2
0	2.60149	0.922	0.328	0	Hepatocytes	Hsd17b4
0	2.64198	0.712	0.118	0	Hepatocytes	Gne
0	6.91508	0.599	0.005	0	Hepatocytes	Rdh9
0	1.35294	0.852	0.258	0	Hepatocytes	Msra
0	3.7876	0.628	0.034	0	Hepatocytes	Acy3
0	2.22873	0.899	0.306	0	Hepatocytes	Agpat2
0	7.95569	0.594	0.001	0	Hepatocytes	Acsm3
0	3.10607	0.894	0.302	0	Hepatocytes	Fn1
0	2.40318	0.916	0.324	0	Hepatocytes	Tubb2a
0	2.50655	0.732	0.14	0	Hepatocytes	Cryz
0	1.84831	0.843	0.251	0	Hepatocytes	Gk
0	2.33238	0.659	0.068	0	Hepatocytes	Galm
0	7.542	0.592	0.001	0	Hepatocytes	Dsc2
0	1.8562	0.826	0.236	0	Hepatocytes	Raph1
0	8.42443	0.591	0.001	0	Hepatocytes	Gm4952
0	0.677532	0.747	0.158	0	Hepatocytes	Insr
0	2.05654	0.88	0.291	0	Hepatocytes	Agpat3
0	1.96822	0.879	0.291	0	Hepatocytes	Idh1
0	2.62265	0.906	0.318	0	Hepatocytes	Ebpl
0	1.89105	0.725	0.137	0	Hepatocytes	Pde4dip
0	2.01781	0.74	0.152	0	Hepatocytes	Adi1
0	2.16869	0.983	0.396	0	Hepatocytes	1600014C10Rik
0	1.31393	0.662	0.076	0	Hepatocytes	Ly6d
0	1.37325	0.703	0.117	0	Hepatocytes	Anpep
0	2.30783	0.854	0.268	0	Hepatocytes	Cpt1a
0	2.19146	0.837	0.252	0	Hepatocytes	Slc25a1
0	9.38847	0.585	0	0	Hepatocytes	Slc17a3
0	1.85256	0.775	0.191	0	Hepatocytes	Aco1
0	1.99601	0.669	0.085	0	Hepatocytes	Dipk2a
0	3.69351	0.617	0.033	0	Hepatocytes	Esr1
0	6.64808	0.588	0.004	0	Hepatocytes	Pbld2
0	2.69391	0.682	0.099	0	Hepatocytes	Stap2
0	2.1942	0.855	0.272	0	Hepatocytes	Pxmp4
0	2.33679	0.711	0.128	0	Hepatocytes	Akap1
0	2.5553	0.9	0.318	0	Hepatocytes	Suclg2
0	1.34987	0.82	0.238	0	Hepatocytes	Fam210b
0	3.20717	0.96	0.378	0	Hepatocytes	Acadm
0	5.80783	0.585	0.003	0	Hepatocytes	Prkaa2
0	2.62058	0.959	0.377	0	Hepatocytes	Igfbp4
0	8.66235	0.584	0.002	0	Hepatocytes	Lect2
0	1.85903	0.738	0.157	0	Hepatocytes	Atp9a
0	1.88568	0.76	0.18	0	Hepatocytes	Fbxo31
0	1.77862	0.808	0.228	0	Hepatocytes	Sec24a
0	4.30863	0.596	0.016	0	Hepatocytes	Erbb3
0	2.32069	0.622	0.042	0	Hepatocytes	Rdh5
0	1.56913	0.786	0.207	0	Hepatocytes	Palld
0	1.90167	0.897	0.318	0	Hepatocytes	Alad
0	1.5887	0.767	0.189	0	Hepatocytes	Fech
0	1.59278	0.74	0.162	0	Hepatocytes	Hs6st1
0	2.29923	0.861	0.284	0	Hepatocytes	Acsl1
0	1.54527	0.703	0.126	0	Hepatocytes	Tex2
0	1.83705	0.741	0.164	0	Hepatocytes	Sil1
0	3.92535	0.607	0.03	0	Hepatocytes	Tm7sf2
0	7.44557	0.578	0.001	0	Hepatocytes	Tmem30b
0	2.11295	0.766	0.19	0	Hepatocytes	Insig1
0	2.39505	0.636	0.06	0	Hepatocytes	Akr1c13
0	2.02633	0.854	0.279	0	Hepatocytes	Aldh9a1
0	1.80167	0.73	0.155	0	Hepatocytes	Mlycd
0	0.848084	0.748	0.173	0	Hepatocytes	St3gal1
0	1.79666	0.821	0.246	0	Hepatocytes	Afdn
0	1.62241	0.754	0.18	0	Hepatocytes	Sirt3
0	2.21816	0.863	0.289	0	Hepatocytes	Mtss1
0	2.69168	0.73	0.156	0	Hepatocytes	Nsdhl
0	2.47697	0.852	0.279	0	Hepatocytes	Abhd2
0	3.02956	0.594	0.022	0	Hepatocytes	Pcdh1
0	3.22398	0.645	0.074	0	Hepatocytes	Aldh1b1
0	2.31825	0.827	0.256	0	Hepatocytes	Sord
0	3.0827	0.925	0.355	0	Hepatocytes	Acadvl
0	1.78878	0.837	0.267	0	Hepatocytes	Bckdha
0	3.30461	0.605	0.035	0	Hepatocytes	Nrbp2
0	3.61233	0.625	0.056	0	Hepatocytes	Pacsin3
0	1.87266	0.688	0.119	0	Hepatocytes	Slc20a2
0	8.51684	0.57	0.001	0	Hepatocytes	Cyp4f15
0	8.66977	0.57	0.001	0	Hepatocytes	Serpina7
0	2.84184	0.66	0.092	0	Hepatocytes	Efna1
0	2.19506	0.662	0.094	0	Hepatocytes	Ttyh2
0	0.623121	0.825	0.259	0	Hepatocytes	Cebpa
0	3.92162	0.579	0.014	0	Hepatocytes	Ankrd55
0	7.23135	0.566	0.001	0	Hepatocytes	Akr1c14
0	1.35843	0.835	0.271	0	Hepatocytes	Psen2
0	8.0147	0.564	0	0	Hepatocytes	Ugt2b35
0	1.85746	0.813	0.25	0	Hepatocytes	Gnpnat1
0	2.21429	0.884	0.321	0	Hepatocytes	2310039H08Rik
0	8.40599	0.563	0	0	Hepatocytes	Slc22a30
0	2.11109	0.665	0.103	0	Hepatocytes	Entpd5
0	2.67738	0.773	0.211	0	Hepatocytes	Csad
0	1.74393	0.658	0.097	0	Hepatocytes	Slc35d2
0	1.95238	0.678	0.118	0	Hepatocytes	2900026A02Rik
0	8.67626	0.561	0.001	0	Hepatocytes	Cyp2b13
0	3.7791	0.576	0.016	0	Hepatocytes	Cyp2j6
0	0.476374	0.83	0.271	0	Hepatocytes	Abca1
0	2.043	0.893	0.334	0	Hepatocytes	Fdx1
0	3.55436	0.627	0.068	0	Hepatocytes	Fst
0	0.652792	0.83	0.272	0	Hepatocytes	Pid1
0	3.15138	0.956	0.398	0	Hepatocytes	Ass1
0	1.74198	0.692	0.134	0	Hepatocytes	Nadk2
0	2.2222	0.936	0.379	0	Hepatocytes	Hadh
0	7.09153	0.559	0.002	0	Hepatocytes	Homer2
0	0.293574	0.789	0.232	0	Hepatocytes	Thrsp
0	2.06297	0.637	0.08	0	Hepatocytes	Agmo
0	2.93309	0.615	0.058	0	Hepatocytes	Met
0	2.12545	0.876	0.319	0	Hepatocytes	Clpx
0	3.23129	0.952	0.395	0	Hepatocytes	Pgrmc1
0	1.86005	0.733	0.177	0	Hepatocytes	Endog
0	1.58521	0.73	0.174	0	Hepatocytes	Pkp4
0	2.5387	0.646	0.09	0	Hepatocytes	Tmem150a
0	2.39098	0.644	0.088	0	Hepatocytes	Gstt2
0	1.99617	0.667	0.111	0	Hepatocytes	C2cd2
0	2.37286	0.91	0.354	0	Hepatocytes	Got1
0	0.568102	0.694	0.138	0	Hepatocytes	Tle1
0	1.81723	0.826	0.27	0	Hepatocytes	Pgm1
0	1.37375	0.73	0.175	0	Hepatocytes	Ulk1
0	1.01553	0.843	0.288	0	Hepatocytes	Tmem238
0	3.63002	0.566	0.012	0	Hepatocytes	Crybb3
0	5.527	0.555	0.002	0	Hepatocytes	Slc47a1
0	1.95241	0.883	0.33	0	Hepatocytes	Akr7a5
0	0.92717	0.742	0.189	0	Hepatocytes	Ceacam1
0	1.6977	0.837	0.285	0	Hepatocytes	Pex16
0	1.42223	0.79	0.238	0	Hepatocytes	Myo18a
0	1.91939	0.749	0.197	0	Hepatocytes	Mthfd1
0	7.68233	0.553	0.001	0	Hepatocytes	Prr16
0	1.40084	0.769	0.218	0	Hepatocytes	Socs2
0	2.69598	0.649	0.098	0	Hepatocytes	Immp2l
0	1.65838	0.802	0.251	0	Hepatocytes	Dcaf11
0	6.56499	0.553	0.002	0	Hepatocytes	Vnn3
0	1.52979	0.802	0.252	0	Hepatocytes	Larp1b
0	1.54658	0.732	0.182	0	Hepatocytes	Slc25a20
0	2.1062	0.627	0.077	0	Hepatocytes	Mylk
0	9.2505	0.55	0	0	Hepatocytes	Ces1e
0	7.73997	0.553	0.003	0	Hepatocytes	Angptl8
0	4.42321	0.573	0.023	0	Hepatocytes	Garem1
0	2.70891	0.909	0.36	0	Hepatocytes	Fdps
0	1.52337	0.811	0.263	0	Hepatocytes	Wwp1
0	0.318672	0.624	0.077	0	Hepatocytes	Slco2b1
0	1.267	0.824	0.277	0	Hepatocytes	Arhgef12
0	1.38159	0.831	0.284	0	Hepatocytes	Wbp1l
0	1.85431	0.659	0.113	0	Hepatocytes	Cep85l
0	0.433432	0.758	0.212	0	Hepatocytes	Dusp3
0	2.95398	0.887	0.342	0	Hepatocytes	Lpgat1
0	1.92734	0.885	0.34	0	Hepatocytes	Iah1
0	1.60786	0.739	0.194	0	Hepatocytes	Gcat
0	3.32729	0.581	0.037	0	Hepatocytes	Clmn
0	5.26526	0.548	0.005	0	Hepatocytes	Rbpms2
0	2.10524	0.863	0.32	0	Hepatocytes	Lonp2
0	3.75891	0.569	0.026	0	Hepatocytes	Dsp
0	1.7748	0.75	0.208	0	Hepatocytes	Dnaja3
0	2.08415	0.675	0.133	0	Hepatocytes	Gpc4
0	8.69253	0.542	0	0	Hepatocytes	Albfm1
0	2.57772	0.583	0.041	0	Hepatocytes	Plcxd2
0	1.50388	0.916	0.375	0	Hepatocytes	S100a1
0	1.67247	0.872	0.331	0	Hepatocytes	Mettl26
0	2.36556	0.922	0.382	0	Hepatocytes	Vkorc1
0	4.11713	0.98	0.44	0	Hepatocytes	Acaa2
0	4.99172	0.555	0.016	0	Hepatocytes	Dhtkd1
0	1.02028	0.625	0.086	0	Hepatocytes	Pdlim1
0	1.33848	0.73	0.192	0	Hepatocytes	Slc20a1
0	1.28947	0.714	0.176	0	Hepatocytes	Foxo1
0	1.29984	0.829	0.291	0	Hepatocytes	Dnajb9
0	8.7865	0.539	0.001	0	Hepatocytes	Gm29966
0	5.7791	0.544	0.007	0	Hepatocytes	Aldh1a7
0	2.72386	0.589	0.052	0	Hepatocytes	Ggcx
0	1.66301	0.697	0.16	0	Hepatocytes	Ldlr
0	1.99654	0.95	0.413	0	Hepatocytes	Ppa1
0	9.37067	0.537	0.001	0	Hepatocytes	Gulo
0	1.65002	0.581	0.045	0	Hepatocytes	Lrrc3
0	0.491998	0.617	0.082	0	Hepatocytes	Dpp4
0	1.17802	0.766	0.231	0	Hepatocytes	Mindy1
0	4.08406	0.554	0.019	0	Hepatocytes	Gm38832
0	1.46855	0.765	0.23	0	Hepatocytes	Ibtk
0	3.43564	0.561	0.026	0	Hepatocytes	Nr1d1
0	1.56356	0.84	0.305	0	Hepatocytes	Evi5
0	0.98442	0.818	0.283	0	Hepatocytes	Tmem97
0	1.7636	0.66	0.127	0	Hepatocytes	Peg3
0	5.8391	0.543	0.01	0	Hepatocytes	Kcnn2
0	8.70304	0.533	0	0	Hepatocytes	Anks4b
0	0.888852	0.701	0.168	0	Hepatocytes	Abcd2
0	7.84007	0.532	0.001	0	Hepatocytes	Rtp3
0	2.0975	0.866	0.335	0	Hepatocytes	Zbtb20
0	0.858946	0.725	0.194	0	Hepatocytes	Cyp4f13
0	1.63296	0.663	0.133	0	Hepatocytes	Slc33a1
0	1.03247	0.806	0.276	0	Hepatocytes	Tmem38b
0	1.1592	0.792	0.262	0	Hepatocytes	Nbr1
0	0.97959	0.578	0.048	0	Hepatocytes	Sall1
0	1.44573	0.695	0.165	0	Hepatocytes	Scap
0	2.10091	0.651	0.122	0	Hepatocytes	Ddah1
0	1.50311	0.879	0.35	0	Hepatocytes	Spr
0	1.56503	0.841	0.312	0	Hepatocytes	Nit2
0	0.788734	0.704	0.175	0	Hepatocytes	Kat2b
0	4.89992	0.552	0.024	0	Hepatocytes	Cth
0	3.11871	0.546	0.018	0	Hepatocytes	Gprin3
0	1.63098	0.666	0.139	0	Hepatocytes	Scly
0	1.44792	0.649	0.122	0	Hepatocytes	Chn2
0	4.84805	0.537	0.01	0	Hepatocytes	Sdr42e1
0	1.92962	0.566	0.039	0	Hepatocytes	Soat2
0	1.04023	0.622	0.096	0	Hepatocytes	Mettl7a1
0	2.4915	0.944	0.42	0	Hepatocytes	Sdc4
0	1.39035	0.766	0.242	0	Hepatocytes	Lrpprc
0	5.67487	0.533	0.009	0	Hepatocytes	Esrp2
0	2.0588	0.609	0.086	0	Hepatocytes	Hlf
0	1.34289	0.673	0.15	0	Hepatocytes	Tceal8
0	0.846479	0.831	0.308	0	Hepatocytes	Man1a
0	1.5936	0.794	0.272	0	Hepatocytes	Crls1
0	1.46913	0.889	0.367	0	Hepatocytes	Lbp
0	1.67967	0.711	0.189	0	Hepatocytes	Abhd17c
0	1.28751	0.68	0.159	0	Hepatocytes	Nckap1
0	1.49975	0.729	0.208	0	Hepatocytes	Trp53inp1
0	1.22524	0.826	0.305	0	Hepatocytes	Nr2f6
0	0.805374	0.817	0.296	0	Hepatocytes	Npc1
0	1.49531	0.671	0.151	0	Hepatocytes	Slc35f5
0	1.31884	0.776	0.256	0	Hepatocytes	Nit1
0	3.54092	0.548	0.028	0	Hepatocytes	Gstm7
0	1.21904	0.823	0.303	0	Hepatocytes	Nipsnap3b
0	1.0164	0.724	0.204	0	Hepatocytes	Tob1
0	1.08347	0.754	0.234	0	Hepatocytes	Lysmd3
0	1.64605	0.861	0.341	0	Hepatocytes	Tars
0	3.6966	0.54	0.02	0	Hepatocytes	Papss2
0	2.15059	0.931	0.412	0	Hepatocytes	Eci1
0	1.64513	0.659	0.14	0	Hepatocytes	Slc25a44
0	1.67159	0.692	0.173	0	Hepatocytes	Acaca
0	3.11834	0.587	0.069	0	Hepatocytes	Irf6
0	2.57954	0.536	0.019	0	Hepatocytes	Enpep
0	3.58037	0.539	0.022	0	Hepatocytes	Abhd3
0	1.21191	0.844	0.327	0	Hepatocytes	Wasl
0	2.37585	0.601	0.085	0	Hepatocytes	Shb
0	0.986282	0.843	0.327	0	Hepatocytes	Lgals8
0	0.823071	0.559	0.043	0	Hepatocytes	Nid1
0	8.05417	0.517	0.001	0	Hepatocytes	Abcc6
0	2.35005	0.558	0.043	0	Hepatocytes	Depp1
0	1.49954	0.754	0.239	0	Hepatocytes	Dpp9
0	1.2991	0.819	0.304	0	Hepatocytes	Lypla1
0	2.93565	0.583	0.068	0	Hepatocytes	Lss
0	1.6186	0.667	0.153	0	Hepatocytes	Slc25a33
0	1.27829	0.657	0.143	0	Hepatocytes	Pex6
0	2.0779	0.603	0.09	0	Hepatocytes	Fam20a
0	7.90172	0.513	0	0	Hepatocytes	Urad
0	1.49962	0.844	0.331	0	Hepatocytes	Lpin2
0	1.50718	0.653	0.141	0	Hepatocytes	Ephx1
0	9.14933	0.513	0.001	0	Hepatocytes	Hao2
0	2.02197	0.633	0.122	0	Hepatocytes	Pard3
0	1.41402	0.626	0.115	0	Hepatocytes	Rcbtb1
0	1.70614	0.647	0.136	0	Hepatocytes	Slc25a32
0	1.12232	0.854	0.343	0	Hepatocytes	Cltb
0	0.823134	0.642	0.132	0	Hepatocytes	Pon3
0	1.39503	0.798	0.289	0	Hepatocytes	mt-Nd6
0	4.80131	0.524	0.015	0	Hepatocytes	Grb7
0	3.69168	0.522	0.013	0	Hepatocytes	Reps2
0	3.07584	0.972	0.464	0	Hepatocytes	Acat1
0	1.13427	0.651	0.143	0	Hepatocytes	Ero1lb
0	1.32862	0.762	0.254	0	Hepatocytes	Zcchc24
0	0.985731	0.765	0.258	0	Hepatocytes	Chuk
0	1.61396	0.679	0.173	0	Hepatocytes	Optn
0	2.08892	0.601	0.095	0	Hepatocytes	Mpzl2
0	2.56351	0.546	0.04	0	Hepatocytes	AI463229
0	1.08544	0.609	0.104	0	Hepatocytes	Slc30a1
0	0.475448	0.625	0.12	0	Hepatocytes	Phyhd1
0	1.31101	0.784	0.279	0	Hepatocytes	Gcsh
0	1.26733	0.837	0.332	0	Hepatocytes	Mrps18b
0	1.83653	0.576	0.072	0	Hepatocytes	Nr1d2
0	3.11555	0.989	0.485	0	Hepatocytes	Selenop
0	1.66139	0.89	0.386	0	Hepatocytes	Hagh
0	9.97121	0.504	0	0	Hepatocytes	Pcsk9
0	0.866162	0.636	0.133	0	Hepatocytes	Abcc3
0	1.33493	0.815	0.312	0	Hepatocytes	Aars
0	4.19274	0.509	0.007	0	Hepatocytes	Plce1
0	2.50626	0.568	0.067	0	Hepatocytes	Srr
0	1.38004	0.86	0.36	0	Hepatocytes	Adipor2
0	3.29822	0.532	0.032	0	Hepatocytes	D130020L05Rik
0	1.49088	0.695	0.195	0	Hepatocytes	Fbxo6
0	1.9195	0.553	0.054	0	Hepatocytes	Mgam
0	1.31983	0.546	0.047	0	Hepatocytes	Sorbs1
0	0.522469	0.683	0.184	0	Hepatocytes	Shtn1
0	0.483713	0.642	0.143	0	Hepatocytes	Ppp1r3b
0	1.35352	0.843	0.344	0	Hepatocytes	Ei24
0	1.41545	0.833	0.334	0	Hepatocytes	Mrpl50
0	1.1139	0.75	0.252	0	Hepatocytes	Gpd2
0	7.67256	0.498	0.001	0	Hepatocytes	A2ml1
0	0.709052	0.735	0.238	0	Hepatocytes	Gm5617
0	1.11734	0.747	0.25	0	Hepatocytes	Fasn
0	1.02983	0.807	0.311	0	Hepatocytes	Scarb1
0	1.26795	0.867	0.371	0	Hepatocytes	Slc31a1
0	1.09914	0.709	0.213	0	Hepatocytes	Kif1c
0	1.53309	0.872	0.376	0	Hepatocytes	Ccs
0	1.73021	0.614	0.119	0	Hepatocytes	Nsmf
0	1.15541	0.732	0.237	0	Hepatocytes	Nek6
0	0.644779	0.765	0.27	0	Hepatocytes	Gadd45g
0	2.94921	0.537	0.043	0	Hepatocytes	Ggact
0	1.81977	0.596	0.102	0	Hepatocytes	Yod1
0	2.34344	0.854	0.36	0	Hepatocytes	Por
0	3.11161	0.511	0.017	0	Hepatocytes	Thrb
0	1.54793	0.873	0.379	0	Hepatocytes	Ilrun
0	1.25351	0.755	0.261	0	Hepatocytes	Lonp1
0	0.798962	0.581	0.088	0	Hepatocytes	Nostrin
0	3.36638	0.541	0.049	0	Hepatocytes	Ahcy
0	1.75311	0.883	0.391	0	Hepatocytes	Acaa1a
0	1.27484	0.883	0.391	0	Hepatocytes	Cyb5r3
0	1.1952	0.75	0.258	0	Hepatocytes	Sco2
0	2.94836	0.568	0.076	0	Hepatocytes	Ak4
0	2.11467	0.609	0.118	0	Hepatocytes	Fndc4
0	4.96557	0.502	0.011	0	Hepatocytes	Ppargc1a
0	1.86047	0.607	0.116	0	Hepatocytes	Nectin1
0	7.35415	0.493	0.002	0	Hepatocytes	Gnat1
0	2.03833	0.923	0.433	0	Hepatocytes	Hint2
0	3.77075	0.517	0.027	0	Hepatocytes	Cldn12
0	3.85597	0.516	0.026	0	Hepatocytes	Stbd1
0	0.856465	0.824	0.334	0	Hepatocytes	Tspan4
0	1.22971	0.771	0.282	0	Hepatocytes	Chpt1
0	1.02526	0.771	0.282	0	Hepatocytes	March6
0	1.16213	0.703	0.214	0	Hepatocytes	Ormdl3
0	8.89368	0.489	0	0	Hepatocytes	Cyp2d40
0	1.7308	0.896	0.408	0	Hepatocytes	Mcfd2
0	3.21644	0.507	0.019	0	Hepatocytes	Ces2g
0	5.16463	0.5	0.012	0	Hepatocytes	Fgfr4
0	0.77965	0.684	0.198	0	Hepatocytes	Echdc2
0	3.72282	0.52	0.034	0	Hepatocytes	Gm7694
0	1.64951	0.692	0.207	0	Hepatocytes	Coa7
0	1.31545	0.841	0.356	0	Hepatocytes	Tmem106b
0	1.0906	0.836	0.351	0	Hepatocytes	Pnpla8
0	8.98999	0.486	0.001	0	Hepatocytes	Sult3a2
0	1.15959	0.776	0.292	0	Hepatocytes	Dnajc25
0	2.43379	0.911	0.427	0	Hepatocytes	Herpud1
0	1.39702	0.619	0.135	0	Hepatocytes	Cgnl1
0	5.3603	0.487	0.003	0	Hepatocytes	Igsf5
0	6.29249	0.487	0.003	0	Hepatocytes	Cutal
0	2.26917	0.568	0.084	0	Hepatocytes	Srxn1
0	2.06541	0.561	0.078	0	Hepatocytes	Lrrc28
0	1.19887	0.695	0.212	0	Hepatocytes	Xpot
0	1.22371	0.846	0.363	0	Hepatocytes	Retreg1
0	3.67943	0.516	0.033	0	Hepatocytes	Sptbn2
0	1.50801	0.896	0.414	0	Hepatocytes	Hibadh
0	9.31473	0.482	0	0	Hepatocytes	Slc17a4
0	2.01976	0.925	0.444	0	Hepatocytes	Glo1
0	1.29473	0.839	0.358	0	Hepatocytes	Fndc3b
0	1.81458	0.603	0.122	0	Hepatocytes	Sh3d19
0	1.78996	0.619	0.138	0	Hepatocytes	Yap1
0	1.34394	0.719	0.238	0	Hepatocytes	Coasy
0	0.809561	0.69	0.209	0	Hepatocytes	Zdhhc9
0	8.71621	0.481	0	0	Hepatocytes	Ido2
0	2.90057	0.55	0.07	0	Hepatocytes	Ttc23
0	4.49049	0.484	0.004	0	Hepatocytes	Agtr1a
0	0.869919	0.776	0.297	0	Hepatocytes	Epb41
0	1.76335	0.898	0.419	0	Hepatocytes	Alas1
0	1.3376	0.655	0.176	0	Hepatocytes	Slc25a16
0	1.04513	0.692	0.214	0	Hepatocytes	Cdip1
0	1.1556	0.652	0.175	0	Hepatocytes	Daam1
0	1.56811	0.588	0.111	0	Hepatocytes	Fgd6
0	2.81278	0.874	0.398	0	Hepatocytes	Qsox1
0	0.398215	0.61	0.134	0	Hepatocytes	Tmem64
0	1.58776	0.568	0.092	0	Hepatocytes	Tef
0	2.44521	0.557	0.082	0	Hepatocytes	Fitm2
0	1.73061	0.855	0.38	0	Hepatocytes	Acsl5
0	1.28513	0.534	0.06	0	Hepatocytes	Gpat3
0	1.58272	0.507	0.033	0	Hepatocytes	Mlxipl
0	1.48323	0.843	0.369	0	Hepatocytes	Amfr
0	1.70784	0.933	0.46	0	Hepatocytes	Echs1
0	1.58527	0.553	0.08	0	Hepatocytes	Pkdcc
0	1.32597	0.643	0.17	0	Hepatocytes	Clp1
0	1.17531	0.659	0.187	0	Hepatocytes	Slc16a1
0	1.69739	0.635	0.163	0	Hepatocytes	Cisd3
0	3.75818	0.488	0.016	0	Hepatocytes	Slc35g1
0	1.41842	0.548	0.077	0	Hepatocytes	Inhba
0	1.64649	0.526	0.055	0	Hepatocytes	Rnf125
0	5.31196	0.479	0.009	0	Hepatocytes	Amt
0	1.66268	0.929	0.46	0	Hepatocytes	Gclm
0	1.82725	0.531	0.062	0	Hepatocytes	Sigirr
0	1.51008	0.658	0.189	0	Hepatocytes	Grpel2
0	2.16943	0.527	0.059	0	Hepatocytes	St3gal3
0	1.82946	0.909	0.441	0	Hepatocytes	Mocs2
0	2.85796	0.971	0.503	0	Hepatocytes	Ddt
0	1.79886	0.56	0.093	0	Hepatocytes	Zhx3
0	1.80994	0.924	0.457	0	Hepatocytes	Hmgcl
0	1.50602	0.591	0.124	0	Hepatocytes	Gprc5c
0	1.55175	0.556	0.09	0	Hepatocytes	Ppm1k
0	2.67113	0.507	0.041	0	Hepatocytes	Tlcd2
0	9.18757	0.467	0.001	0	Hepatocytes	Cyp2a4
0	5.24106	0.469	0.003	0	Hepatocytes	Dnaic1
0	0.978104	0.708	0.242	0	Hepatocytes	Acadsb
0	4.7877	0.469	0.003	0	Hepatocytes	Igsf11
0	2.03778	0.533	0.068	0	Hepatocytes	Cela1
0	0.959201	0.712	0.247	0	Hepatocytes	Tmem19
0	0.956568	0.564	0.099	0	Hepatocytes	Ttc39c
0	0.996572	0.703	0.239	0	Hepatocytes	H2-Ke6
0	8.67983	0.463	0	0	Hepatocytes	Necab1
0	0.657877	0.677	0.215	0	Hepatocytes	Plk3
0	1.3502	0.629	0.167	0	Hepatocytes	Spg20
0	0.989748	0.696	0.234	0	Hepatocytes	Cul4a
0	0.292971	0.68	0.219	0	Hepatocytes	Vegfa
0	2.07208	0.489	0.028	0	Hepatocytes	Cped1
0	1.51217	0.576	0.116	0	Hepatocytes	Cdh1
0	1.91113	0.598	0.138	0	Hepatocytes	Chac2
0	2.00308	0.585	0.125	0	Hepatocytes	Fahd1
0	1.04137	0.68	0.221	0	Hepatocytes	Zfp655
0	1.29455	0.905	0.446	0	Hepatocytes	Bola3
0	3.95976	0.486	0.027	0	Hepatocytes	Sec16b
0	0.98713	0.565	0.106	0	Hepatocytes	Zfpm1
0	1.26424	0.581	0.122	0	Hepatocytes	Ptprk
0	0.953727	0.695	0.236	0	Hepatocytes	Uhrf1bp1l
0	1.33751	0.576	0.117	0	Hepatocytes	Nudt18
0	1.91513	0.931	0.473	0	Hepatocytes	Slc25a39
0	1.41522	0.522	0.064	0	Hepatocytes	Crebl2
0	3.32516	0.506	0.048	0	Hepatocytes	Parp16
0	1.05368	0.663	0.206	0	Hepatocytes	Cars
0	5.19551	0.465	0.008	0	Hepatocytes	Adhfe1
0	3.04802	0.52	0.063	0	Hepatocytes	Pafah2
0	1.01697	0.655	0.198	0	Hepatocytes	Aldh16a1
0	1.34419	0.498	0.043	0	Hepatocytes	Zap70
0	1.86828	0.946	0.491	0	Hepatocytes	Acadl
0	1.17716	0.542	0.088	0	Hepatocytes	Smpd1
0	1.36363	0.629	0.175	0	Hepatocytes	Dbt
0	1.00056	0.644	0.19	0	Hepatocytes	Lmbrd2
0	0.277524	0.551	0.098	0	Hepatocytes	Mmp19
0	0.961928	0.655	0.202	0	Hepatocytes	Rmdn1
0	0.768786	0.627	0.174	0	Hepatocytes	Syvn1
0	1.0288	0.606	0.153	0	Hepatocytes	Inf2
0	2.83571	0.969	0.516	0	Hepatocytes	Comt
0	1.84657	0.935	0.484	0	Hepatocytes	Hspa9
0	1.02992	0.844	0.393	0	Hepatocytes	Ddi2
0	0.779451	0.626	0.176	0	Hepatocytes	Crem
0	1.21608	0.673	0.224	0	Hepatocytes	Etfrf1
0	1.09147	0.876	0.427	0	Hepatocytes	Arhgap5
0	4.62201	0.461	0.012	0	Hepatocytes	Nudt12
0	8.11596	0.45	0.001	0	Hepatocytes	Mug2
0	1.66646	0.994	0.545	0	Hepatocytes	Apoe
0	1.66729	0.892	0.444	0	Hepatocytes	Tspan31
0	1.98284	0.948	0.5	0	Hepatocytes	Etfa
0	3.59948	0.471	0.024	0	Hepatocytes	Plxnb1
0	2.14985	0.547	0.101	0	Hepatocytes	Spryd4
0	1.74567	0.903	0.457	0	Hepatocytes	Hadhb
0	1.7375	0.575	0.13	0	Hepatocytes	Rdh11
0	1.41701	0.639	0.195	0	Hepatocytes	AU022252
0	1.18805	0.614	0.17	0	Hepatocytes	Pex5
0	1.87364	0.581	0.137	0	Hepatocytes	Scrn2
0	1.61047	0.543	0.1	0	Hepatocytes	Cpped1
0	1.42484	0.593	0.15	0	Hepatocytes	Bpnt1
0	1.11817	0.648	0.207	0	Hepatocytes	Echdc1
0	8.10522	0.442	0.001	0	Hepatocytes	Adh4
0	3.25613	0.483	0.043	0	Hepatocytes	Rmdn2
0	1.28984	0.557	0.118	0	Hepatocytes	Pqlc2
0	1.01185	0.627	0.188	0	Hepatocytes	Plpp5
0	1.2907	0.617	0.178	0	Hepatocytes	Ppif
0	1.57934	0.588	0.149	0	Hepatocytes	Clybl
0	8.30637	0.439	0.001	0	Hepatocytes	Hjv
0	9.4149	0.438	0	0	Hepatocytes	Gm19950
0	0.97416	0.608	0.17	0	Hepatocytes	Jade1
0	4.06973	0.451	0.014	0	Hepatocytes	Sugct
0	5.35232	0.439	0.003	0	Hepatocytes	Cux2
0	0.506883	0.631	0.195	0	Hepatocytes	Net1
0	0.674935	0.606	0.17	0	Hepatocytes	Fam8a1
0	1.58072	0.462	0.027	0	Hepatocytes	4732465J04Rik
0	1.15361	0.858	0.423	0	Hepatocytes	Lipa
0	7.85575	0.436	0.001	0	Hepatocytes	5033403H07Rik
0	4.667	1	0.566	0	Hepatocytes	Mt1
0	3.87335	0.997	0.563	0	Hepatocytes	Hp
0	1.39088	0.544	0.11	0	Hepatocytes	Zadh2
0	1.95076	0.952	0.518	0	Hepatocytes	Dap
0	7.74733	0.434	0.001	0	Hepatocytes	Gm32461
0	1.58028	0.532	0.1	0	Hepatocytes	Hacd1
0	2.59998	0.506	0.074	0	Hepatocytes	2310030G06Rik
0	1.12819	0.582	0.15	0	Hepatocytes	Megf9
0	1.02934	0.598	0.166	0	Hepatocytes	Bag3
0	1.91369	0.918	0.487	0	Hepatocytes	Got2
0	1.60071	0.533	0.102	0	Hepatocytes	Habp4
0	2.52104	0.928	0.497	0	Hepatocytes	Sod1
0	0.681497	0.547	0.117	0	Hepatocytes	Arhgap29
0	0.949389	0.589	0.159	0	Hepatocytes	Gsta4
0	1.10227	0.592	0.162	0	Hepatocytes	Slc25a30
0	1.89216	0.528	0.099	0	Hepatocytes	Nudt7
0	4.2587	0.454	0.025	0	Hepatocytes	Gm2788
0	3.04653	0.457	0.029	0	Hepatocytes	Kalrn
0	1.25485	0.535	0.108	0	Hepatocytes	Phldb2
0	0.572512	0.603	0.177	0	Hepatocytes	Nav2
0	8.75331	0.426	0	0	Hepatocytes	Gm20319
0	0.749696	0.597	0.171	0	Hepatocytes	Whamm
0	1.06549	0.611	0.186	0	Hepatocytes	Mad2l2
0	3.62452	0.449	0.024	0	Hepatocytes	Epha1
0	0.97254	0.608	0.183	0	Hepatocytes	Ddx28
0	0.887699	0.611	0.187	0	Hepatocytes	Cacfd1
0	2.88496	0.478	0.054	0	Hepatocytes	Ccdc68
0	1.79498	0.471	0.048	0	Hepatocytes	Shfl
0	1.16881	0.611	0.188	0	Hepatocytes	Pcca
0	1.81257	0.533	0.111	0	Hepatocytes	Mccc2
0	2.64705	0.43	0.008	0	Hepatocytes	Cecr2
0	0.612641	0.572	0.15	0	Hepatocytes	Ralgapa2
0	1.72987	0.539	0.118	0	Hepatocytes	Lyplal1
0	1.44161	0.49	0.069	0	Hepatocytes	Rnf144b
0	1.53658	0.925	0.505	0	Hepatocytes	Eci2
0	8.1627	0.421	0.001	0	Hepatocytes	Gck
0	3.68619	0.427	0.007	0	Hepatocytes	Crb3
0	6.0345	0.422	0.002	0	Hepatocytes	Foxa2
0	7.64062	0.42	0	0	Hepatocytes	Sdr9c7
0	1.86507	0.982	0.563	0	Hepatocytes	Mgst1
0	3.64977	0.444	0.025	0	Hepatocytes	Ppl
0	8.36448	0.418	0	0	Hepatocytes	Thpo
0	1.18275	0.938	0.52	0	Hepatocytes	Tmem176a
0	1.61595	0.467	0.051	0	Hepatocytes	Arsg
0	1.63696	0.548	0.132	0	Hepatocytes	Acat2
0	1.54149	0.504	0.088	0	Hepatocytes	Lclat1
0	9.66059	0.416	0	0	Hepatocytes	Sult1b1
0	0.501787	0.574	0.158	0	Hepatocytes	Lrrc8a
0	1.29984	0.592	0.177	0	Hepatocytes	Gfm1
0	2.71826	0.469	0.055	0	Hepatocytes	Rab30
0	1.16371	0.54	0.127	0	Hepatocytes	Mavs
0	1.48209	0.555	0.143	0	Hepatocytes	Cbr4
0	3.1228	0.439	0.027	0	Hepatocytes	Slc19a2
0	7.65243	0.413	0.001	0	Hepatocytes	Slc16a5
0	3.51543	0.426	0.015	0	Hepatocytes	Gramd1c
0	6.19442	0.418	0.007	0	Hepatocytes	Gm30262
0	1.76531	0.515	0.105	0	Hepatocytes	Abcb6
0	1.29361	0.514	0.104	0	Hepatocytes	Nkiras1
0	5.87351	0.417	0.007	0	Hepatocytes	Abcg5
0	3.0491	0.44	0.031	0	Hepatocytes	Ggnbp1
0	1.52672	0.469	0.06	0	Hepatocytes	2210408F21Rik
0	5.73446	0.41	0.001	0	Hepatocytes	Dnase2b
0	2.82299	0.451	0.043	0	Hepatocytes	Epb41l5
0	2.34808	0.454	0.046	0	Hepatocytes	C77080
0	2.42191	0.457	0.049	0	Hepatocytes	Ctif
0	1.24306	0.568	0.16	0	Hepatocytes	Elovl6
0	2.47585	0.479	0.072	0	Hepatocytes	Them4
0	4.921	0.41	0.003	0	Hepatocytes	Acss3
0	1.5498	0.929	0.523	0	Hepatocytes	Marc2
0	1.32594	0.531	0.126	0	Hepatocytes	Tnks1bp1
0	0.920747	0.503	0.098	0	Hepatocytes	Gm15417
0	1.05087	0.532	0.127	0	Hepatocytes	Fbxo8
0	1.26515	0.906	0.501	0	Hepatocytes	Ugp2
0	1.49686	0.507	0.103	0	Hepatocytes	Magi3
0	1.5801	0.538	0.134	0	Hepatocytes	Snx7
0	1.963	0.452	0.048	0	Hepatocytes	Ttc38
0	8.79954	0.404	0	0	Hepatocytes	Slc22a27
0	5.31078	0.412	0.008	0	Hepatocytes	Cldn2
0	0.944479	0.565	0.161	0	Hepatocytes	Rnf217
0	0.531379	0.545	0.142	0	Hepatocytes	Gramd3
0	1.65906	0.494	0.091	0	Hepatocytes	Dmd
0	8.96077	0.403	0	0	Hepatocytes	Gm5096
0	2.15785	0.494	0.092	0	Hepatocytes	Eps8l2
0	1.06297	0.525	0.123	0	Hepatocytes	Ikbkg
0	3.68967	0.414	0.012	0	Hepatocytes	Slc39a4
0	1.75868	0.936	0.535	0	Hepatocytes	Lgals9
0	1.69876	0.504	0.103	0	Hepatocytes	Sfxn2
0	2.10784	0.475	0.074	0	Hepatocytes	Lgr4
0	0.990107	0.523	0.123	0	Hepatocytes	Atg13
0	5.01472	0.402	0.004	0	Hepatocytes	Atoh8
0	0.42534	0.514	0.117	0	Hepatocytes	Fam20c
0	1.38127	0.474	0.077	0	Hepatocytes	Mtmr10
0	3.54586	0.413	0.016	0	Hepatocytes	Shpk
0	0.735139	0.53	0.134	0	Hepatocytes	Ell
0	1.11755	0.559	0.164	0	Hepatocytes	Acad8
0	3.50118	0.408	0.013	0	Hepatocytes	Adora1
0	0.856323	0.548	0.154	0	Hepatocytes	Tram2
0	6.3518	0.395	0.001	0	Hepatocytes	Mfsd4b1
0	1.97933	0.439	0.045	0	Hepatocytes	Cxcl14
0	1.03065	0.491	0.098	0	Hepatocytes	Tbcel
0	1.86956	0.477	0.084	0	Hepatocytes	Sepsecs
0	0.322706	0.487	0.095	0	Hepatocytes	Helz2
0	4.27545	0.397	0.005	0	Hepatocytes	Zfhx4
0	3.65141	0.99	0.599	0	Hepatocytes	Cyb5a
0	1.02602	0.527	0.137	0	Hepatocytes	Tmem250-ps
0	8.9915	0.39	0.001	0	Hepatocytes	Cyp2c40
0	2.21085	0.458	0.07	0	Hepatocytes	Cep170b
0	1.10755	0.487	0.099	0	Hepatocytes	Mocs1
0	2.37076	0.429	0.042	0	Hepatocytes	Map7
0	1.17652	0.517	0.131	0	Hepatocytes	Plscr2
0	0.580188	0.418	0.033	0	Hepatocytes	Plxna2
0	2.99596	0.42	0.035	0	Hepatocytes	Apol9b
0	1.07273	0.454	0.069	0	Hepatocytes	Tns2
0	7.99346	0.386	0.001	0	Hepatocytes	Vwce
0	6.47164	0.386	0.002	0	Hepatocytes	Gabbr2
0	2.30322	0.96	0.576	0	Hepatocytes	Ech1
0	1.24037	0.942	0.558	0	Hepatocytes	Suclg1
0	2.07123	0.439	0.056	0	Hepatocytes	Ppm1l
0	4.52289	0.388	0.006	0	Hepatocytes	Thnsl2
0	1.45456	0.939	0.557	0	Hepatocytes	Adh5
0	6.62631	0.384	0.003	0	Hepatocytes	Apol7a
0	0.874668	0.522	0.142	0	Hepatocytes	Dvl1
0	9.14374	0.381	0.001	0	Hepatocytes	Mup9
0	2.57184	0.436	0.057	0	Hepatocytes	Ptpn3
0	1.8908	0.446	0.067	0	Hepatocytes	Acsf3
0	1.16736	0.5	0.122	0	Hepatocytes	Rhbdd2
0	2.71405	0.395	0.017	0	Hepatocytes	Fhit
0	7.97167	0.377	0	0	Hepatocytes	Rdh16
0	7.024	0.378	0.001	0	Hepatocytes	Adra1b
0	1.72473	0.455	0.079	0	Hepatocytes	Aox3
0	9.15242	0.375	0	0	Hepatocytes	Ctcflos
0	3.12086	0.398	0.024	0	Hepatocytes	Slc6a9
0	0.762503	0.513	0.139	0	Hepatocytes	D230025D16Rik
0	4.62147	0.379	0.005	0	Hepatocytes	Rims4
0	1.36042	0.461	0.088	0	Hepatocytes	St5
0	1.77636	0.449	0.076	0	Hepatocytes	Afmid
0	5.97022	0.375	0.002	0	Hepatocytes	Gm16157
0	1.57688	0.443	0.071	0	Hepatocytes	Cry2
0	2.14979	0.447	0.075	0	Hepatocytes	Aldh5a1
0	1.34327	0.463	0.092	0	Hepatocytes	Slc35e2
0	8.77631	0.371	0	0	Hepatocytes	Hnf1a
0	1.17817	0.474	0.104	0	Hepatocytes	Gm45716
0	1.43906	0.422	0.052	0	Hepatocytes	Asah2
0	0.778156	0.472	0.103	0	Hepatocytes	Siae
0	0.940039	0.487	0.118	0	Hepatocytes	Parp3
0	1.10245	0.493	0.124	0	Hepatocytes	Slc11a2
0	0.843588	0.491	0.123	0	Hepatocytes	Prxl2b
0	3.42607	0.375	0.007	0	Hepatocytes	Gata6
0	1.60561	0.474	0.108	0	Hepatocytes	Nos1ap
0	0.839895	0.462	0.097	0	Hepatocytes	Ptprg
0	1.2522	0.432	0.067	0	Hepatocytes	Oxsm
0	1.39976	0.911	0.547	0	Hepatocytes	Ebp
0	1.76849	0.426	0.063	0	Hepatocytes	Pla2g6
0	0.627658	0.432	0.071	0	Hepatocytes	Cish
0	6.08273	0.364	0.003	0	Hepatocytes	Ablim3
0	1.85219	0.442	0.082	0	Hepatocytes	Acot2
0	1.74709	0.433	0.073	0	Hepatocytes	Ropn1l
0	4.55853	0.367	0.007	0	Hepatocytes	Chsy3
0	1.13772	0.849	0.491	0	Hepatocytes	Sec61a1
0	1.74869	0.385	0.027	0	Hepatocytes	Arl4d
0	1.76483	0.409	0.052	0	Hepatocytes	Coq8a
0	3.15457	0.39	0.033	0	Hepatocytes	Gas2
0	0.356974	0.415	0.058	0	Hepatocytes	Nt5e
0	1.42864	0.419	0.062	0	Hepatocytes	Dnmbp
0	0.423249	0.469	0.114	0	Hepatocytes	Man2b2
0	1.73232	0.916	0.562	0	Hepatocytes	Hadha
0	1.5115	0.435	0.084	0	Hepatocytes	Scrn3
0	0.600678	0.458	0.108	0	Hepatocytes	Zfand4
0	3.99556	0.356	0.006	0	Hepatocytes	Zfp612
0	0.978747	0.922	0.574	0	Hepatocytes	Ctsl
0	5.11067	0.351	0.003	0	Hepatocytes	Tenm3
0	7.04399	0.349	0.001	0	Hepatocytes	Prox1os
0	2.41143	0.387	0.041	0	Hepatocytes	Lratd2
0	1.29749	0.437	0.091	0	Hepatocytes	Glce
0	3.99373	0.349	0.003	0	Hepatocytes	Cidec
0	7.25428	0.347	0.001	0	Hepatocytes	Slc17a8
0	5.6794	0.346	0.001	0	Hepatocytes	Kcnt2
0	7.5214	0.346	0.001	0	Hepatocytes	Dct
0	1.6691	0.406	0.063	0	Hepatocytes	Depdc7
0	2.08169	0.402	0.059	0	Hepatocytes	Cyp39a1
0	1.23258	0.434	0.092	0	Hepatocytes	Pex1
0	0.507351	0.446	0.106	0	Hepatocytes	Ern1
0	2.06999	0.389	0.049	0	Hepatocytes	Ptpn21
0	4.97212	0.994	0.654	0	Hepatocytes	Trf
0	2.67547	0.382	0.043	0	Hepatocytes	Proser2
0	9.37435	0.339	0	0	Hepatocytes	Ces1f
0	9.97592	0.338	0	0	Hepatocytes	Cyp2c37
0	1.38915	0.43	0.093	0	Hepatocytes	Acss2
0	5.92298	0.338	0.002	0	Hepatocytes	Meiob
0	7.47777	0.336	0.001	0	Hepatocytes	Gm44787
0	7.00617	0.336	0.001	0	Hepatocytes	Pik3c2g
0	1.1866	0.408	0.073	0	Hepatocytes	Creld1
0	4.00121	0.34	0.006	0	Hepatocytes	Bmper
0	1.35208	0.408	0.074	0	Hepatocytes	Naa80
0	6.26572	0.334	0.001	0	Hepatocytes	Srrm4
0	3.48838	0.342	0.01	0	Hepatocytes	Pcsk5
0	2.13993	0.354	0.022	0	Hepatocytes	Pir
0	3.91725	0.348	0.017	0	Hepatocytes	Zfp750
0	0.420427	0.434	0.104	0	Hepatocytes	C2cd2l
0	2.33002	0.974	0.644	0	Hepatocytes	Mpc1
0	1.66033	0.365	0.036	0	Hepatocytes	Mb21d2
0	1.05881	0.422	0.094	0	Hepatocytes	Trim2
0	0.633006	0.378	0.053	0	Hepatocytes	Slc39a8
0	5.42675	0.326	0.002	0	Hepatocytes	Myorg
0	2.3803	0.333	0.009	0	Hepatocytes	Abca8a
0	0.478942	0.4	0.076	0	Hepatocytes	Serinc5
0	0.628653	0.356	0.032	0	Hepatocytes	Tshz2
0	5.211	0.327	0.004	0	Hepatocytes	Gm36172
0	1.09236	0.425	0.102	0	Hepatocytes	Xpnpep3
0	1.74893	0.968	0.645	0	Hepatocytes	Aldh2
0	2.13036	0.981	0.658	0	Hepatocytes	Etfb
0	6.16516	0.327	0.005	0	Hepatocytes	Nr0b2
0	2.3647	0.357	0.035	0	Hepatocytes	Dusp23
0	2.69917	0.975	0.653	0	Hepatocytes	Glud1
0	2.84319	0.362	0.041	0	Hepatocytes	Shroom1
0	1.30926	0.4	0.08	0	Hepatocytes	Tbc1d24
0	1.43355	0.408	0.088	0	Hepatocytes	Zfp707
0	2.07124	0.977	0.658	0	Hepatocytes	Plin2
0	0.649271	0.406	0.088	0	Hepatocytes	Fam234b
0	5.57857	0.32	0.002	0	Hepatocytes	Insc
0	1.47364	0.379	0.062	0	Hepatocytes	Bcar3
0	8.67815	0.318	0.001	0	Hepatocytes	Cyp3a44
0	4.9454	0.318	0.003	0	Hepatocytes	Cobl
0	0.999002	0.373	0.059	0	Hepatocytes	Ypel2
0	8.87417	0.314	0	0	Hepatocytes	Acsm5
0	2.42392	0.344	0.03	0	Hepatocytes	Klf12
0	1.53786	0.917	0.604	0	Hepatocytes	Dnajc3
0	3.67986	0.33	0.017	0	Hepatocytes	Pfkfb1
0	2.03086	0.345	0.032	0	Hepatocytes	Slc2a9
0	3.67428	0.326	0.014	0	Hepatocytes	Tcea3
0	8.50733	0.312	0.001	0	Hepatocytes	Abcg8
0	0.695333	0.379	0.069	0	Hepatocytes	Slc12a4
0	2.4912	0.337	0.027	0	Hepatocytes	Spata2l
0	1.44421	0.401	0.092	0	Hepatocytes	Akr1e1
0	1.80363	0.339	0.03	0	Hepatocytes	Cpeb3
0	3.06448	0.317	0.008	0	Hepatocytes	Bend7
0	2.66995	0.331	0.023	0	Hepatocytes	Sox6
0	1.93603	0.362	0.055	0	Hepatocytes	Upp2
0	3.61274	0.316	0.009	0	Hepatocytes	Cerkl
0	8.89884	0.316	0.009	0	Hepatocytes	Cyp2e1
0	0.47427	0.386	0.08	0	Hepatocytes	Gm36738
0	1.26864	0.375	0.07	0	Hepatocytes	Cyb561
0	5.39539	0.307	0.002	0	Hepatocytes	Spon2
0	2.15694	0.342	0.038	0	Hepatocytes	Susd1
0	3.39172	0.321	0.017	0	Hepatocytes	Cadps2
0	6.83785	0.305	0.001	0	Hepatocytes	Lin7a
0	1.80995	0.321	0.019	0	Hepatocytes	Rusc2
0	1.39553	0.371	0.069	0	Hepatocytes	Apol9a
0	8.91478	0.301	0	0	Hepatocytes	0610031O16Rik
0	8.68331	0.302	0.001	0	Hepatocytes	Gm15883
0	4.55439	0.303	0.003	0	Hepatocytes	Atp7b
0	7.5763	0.3	0	0	Hepatocytes	Avpr1a
0	7.51356	0.299	0	0	Hepatocytes	Vmo1
0	7.44883	0.298	0	0	Hepatocytes	Acnat1
0	1.04619	0.383	0.085	0	Hepatocytes	Klhl21
0	1.29002	0.337	0.04	0	Hepatocytes	Sh3bgrl2
0	2.70688	0.323	0.027	0	Hepatocytes	Slc25a42
0	1.28305	0.347	0.052	0	Hepatocytes	Echdc3
0	1.24712	0.375	0.08	0	Hepatocytes	Fahd2a
0	1.13369	0.38	0.085	0	Hepatocytes	Magi1
0	1.39157	0.368	0.074	0	Hepatocytes	Mapre3
0	1.72177	0.347	0.053	0	Hepatocytes	Tnfaip8l1
0	1.9403	0.328	0.035	0	Hepatocytes	Samd4
0	0.933283	0.357	0.064	0	Hepatocytes	Apbb3
0	3.34982	0.312	0.02	0	Hepatocytes	Rab17
0	1.45913	0.357	0.065	0	Hepatocytes	Znrd1as
0	3.33457	0.301	0.01	0	Hepatocytes	Sox5
0	1.32822	0.335	0.047	0	Hepatocytes	Jmjd8
0	2.29814	0.298	0.01	0	Hepatocytes	Car14
0	1.84827	0.332	0.046	0	Hepatocytes	Repin1
0	2.96877	0.305	0.021	0	Hepatocytes	Tsku
0	5.17681	0.286	0.002	0	Hepatocytes	Gm48633
0	5.38944	0.293	0.009	0	Hepatocytes	Hectd2os
0	3.95247	0.303	0.019	0	Hepatocytes	Cblc
0	3.63495	0.288	0.005	0	Hepatocytes	Fign
0	1.04073	0.926	0.644	0	Hepatocytes	Hdlbp
0	2.06703	0.327	0.046	0	Hepatocytes	1190005I06Rik
0	1.67473	0.357	0.076	0	Hepatocytes	Cyp27a1
0	2.61496	0.312	0.032	0	Hepatocytes	Klhdc7a
0	1.90389	0.314	0.035	0	Hepatocytes	Fgfr2
0	1.26328	0.336	0.057	0	Hepatocytes	Brpf3
0	8.45654	0.278	0	0	Hepatocytes	Klb
0	4.71306	0.28	0.003	0	Hepatocytes	Gm45338
0	3.93123	0.283	0.006	0	Hepatocytes	Snai2
0	8.43912	0.276	0	0	Hepatocytes	Hsd3b1
0	1.00691	0.926	0.651	0	Hepatocytes	Xbp1
0	1.89788	0.307	0.034	0	Hepatocytes	Chac1
0	1.74227	0.349	0.076	0	Hepatocytes	Sat2
0	2.58386	0.277	0.006	0	Hepatocytes	Myrf
0	6.54726	0.272	0.001	0	Hepatocytes	Tmprss2
0	7.2976	0.27	0	0	Hepatocytes	Gm33543
0	8.86275	0.27	0	0	Hepatocytes	Acot3
0	2.14074	0.292	0.024	0	Hepatocytes	Marveld2
0	4.20008	0.268	0.003	0	Hepatocytes	Rnf152
0	5.29029	0.267	0.002	0	Hepatocytes	Zfp385b
0	0.769574	0.318	0.053	0	Hepatocytes	Zfhx2
0	2.20245	0.335	0.07	0	Hepatocytes	Gm4737
0	1.64595	0.332	0.069	0	Hepatocytes	Rpusd3
0	1.17285	0.331	0.068	0	Hepatocytes	Pdp2
0	3.41115	0.268	0.006	0	Hepatocytes	Ddc
0	3.42311	0.283	0.021	0	Hepatocytes	Cgn
0	3.08007	0.27	0.009	0	Hepatocytes	Grtp1
0	5.03708	0.264	0.003	0	Hepatocytes	Hsbp1l1
0	1.31014	0.298	0.038	0	Hepatocytes	Slc45a3
0	2.07598	0.265	0.006	0	Hepatocytes	Pllp
0	2.76799	0.273	0.016	0	Hepatocytes	Dusp8
0	1.114	0.312	0.057	0	Hepatocytes	Zfp874a
0	2.07734	0.269	0.014	0	Hepatocytes	Ocln
0	2.70373	0.275	0.021	0	Hepatocytes	Acad10
0	2.78353	0.267	0.013	0	Hepatocytes	Gm2814
0	4.09658	0.26	0.006	0	Hepatocytes	Myo5b
0	1.97157	0.972	0.719	0	Hepatocytes	Mpc2
0	3.89102	0.257	0.004	0	Hepatocytes	Atp2b2
0	1.47327	0.31	0.057	0	Hepatocytes	Etfbkmt
0	1.54667	0.302	0.049	0	Hepatocytes	Pctp
0	4.10002	0.255	0.003	0	Hepatocytes	Tmem125
0	1.58875	0.274	0.022	0	Hepatocytes	4833411C07Rik
0	6.43364	0.25	0	0	Hepatocytes	Gm4756
0	10.4602	0.25	0	0	Hepatocytes	Slc17a1
0	3.76497	0.256	0.007	0	Hepatocytes	Ddo
0	1.37262	0.961	0.713	0	Hepatocytes	1810058I24Rik
0	0.876231	0.302	0.055	0	Hepatocytes	Tgm1
0	3.34375	0.255	0.01	0	Hepatocytes	Gm11963
0	4.29571	0.253	0.008	0	Hepatocytes	Ppp1r3c
0	0.925767	0.292	0.052	0	Hepatocytes	Slc46a1
0	0.29751	0.258	0.019	0	Hepatocytes	Neb
0	1.14753	0.281	0.043	0	Hepatocytes	Tmem62
0	1.38237	0.995	0.76	0	Hepatocytes	Prdx1
0	1.23784	0.278	0.044	0	Hepatocytes	Pyroxd2
0	1.26675	0.277	0.045	0	Hepatocytes	Pdk2
0	1.05376	0.282	0.051	0	Hepatocytes	Fbxl4
0	2.40257	0.259	0.029	0	Hepatocytes	Fam187b
0	0.933097	0.267	0.045	0	Hepatocytes	Prkcz
0	3.46737	0.997	0.777	0	Hepatocytes	Scp2
0	2.84154	0.992	0.773	0	Hepatocytes	Dbi
0	1.01494	0.97	0.778	0	Hepatocytes	Uqcr11
0	1.28904	0.871	0.694	0	Hepatocytes	mt-Atp8
0	0.913634	0.985	0.815	0	Hepatocytes	Ndufa4
0	1.85673	0.986	0.827	0	Hepatocytes	Uqcrq
0	1.22067	0.983	0.847	0	Hepatocytes	Ldha
0	1.76877	0.889	0.776	0	Hepatocytes	mt-Nd3
0	1.84868	0.892	0.78	0	Hepatocytes	mt-Nd4l
0	0.851312	0.996	0.933	0	Hepatocytes	Chchd2
0	1.56991	0.931	0.984	0	Hepatocytes	mt-Co1
0	1.00391	0.925	0.978	0	Hepatocytes	mt-Co2
0	1.40781	0.888	0.836	0	Hepatocytes	mt-Nd5
0	1.01231	0.933	0.98	0	Hepatocytes	mt-Co3
0	1.52348	0.914	0.874	0	Hepatocytes	mt-Nd2
0	1.15282	0.942	0.971	0	Hepatocytes	mt-Atp6
0	1.33155	0.918	0.941	0	Hepatocytes	mt-Cytb
0	1.68851	0.913	0.927	0	Hepatocytes	mt-Nd4
0	1.35627	0.911	0.9	0	Hepatocytes	mt-Nd1
8.56224e-307	1.24411	0.254	0.043	1.94825e-302	Hepatocytes	Rtn4ip1
4.09941e-305	0.908358	0.657	0.198	9.3278e-301	Hepatocytes	Parva
4.45832e-305	1.0709	0.807	0.33	1.01445e-300	Hepatocytes	Hint3
8.37439e-305	1.53738	0.418	0.104	1.90551e-300	Hepatocytes	Metap1d
1.07015e-304	0.531864	0.656	0.207	2.43503e-300	Hepatocytes	Creb3l2
6.306e-304	1.70814	0.299	0.059	1.43487e-299	Hepatocytes	Mcc
2.39526e-303	1.67423	0.306	0.062	5.45016e-299	Hepatocytes	Tedc2
1.45879e-302	1.15062	0.62	0.198	3.31932e-298	Hepatocytes	Gphn
5.37342e-302	0.87383	0.593	0.18	1.22267e-297	Hepatocytes	Erlin1
1.2692e-301	0.767118	0.542	0.156	2.88794e-297	Hepatocytes	Ammecr1l
1.89947e-301	1.03607	0.388	0.091	4.32204e-297	Hepatocytes	Prune1
2.82587e-301	0.915041	0.402	0.097	6.42999e-297	Hepatocytes	Bcar1
6.32537e-301	1.16203	0.972	0.613	1.43928e-296	Hepatocytes	Fabp5
9.76758e-301	1.2656	0.348	0.076	2.22251e-296	Hepatocytes	Ears2
7.27816e-300	1.51462	0.337	0.073	1.65607e-295	Hepatocytes	Kank1
3.94268e-299	1.13536	0.63	0.212	8.97117e-295	Hepatocytes	Ip6k2
2.20046e-298	0.980531	0.537	0.153	5.00694e-294	Hepatocytes	Galt
2.53583e-297	1.4454	0.386	0.093	5.77004e-293	Hepatocytes	L2hgdh
5.73645e-297	0.809413	0.326	0.067	1.30527e-292	Hepatocytes	Mocos
9.42835e-297	0.436246	0.481	0.126	2.14533e-292	Hepatocytes	2310010J17Rik
1.16408e-296	1.13811	0.668	0.231	2.64874e-292	Hepatocytes	Coq9
1.25946e-296	0.864354	0.732	0.261	2.86578e-292	Hepatocytes	Ide
1.43755e-294	1.61843	0.279	0.053	3.271e-290	Hepatocytes	Plekha6
4.61502e-294	0.553014	0.649	0.208	1.0501e-289	Hepatocytes	Rnf103
1.71251e-293	0.93272	0.714	0.239	3.89665e-289	Hepatocytes	Slc25a10
5.0431e-293	1.33437	0.342	0.076	1.14751e-288	Hepatocytes	Tmem267
5.38623e-293	1.15428	0.797	0.329	1.22558e-288	Hepatocytes	Ss18l2
3.845e-292	0.588852	0.516	0.147	8.74892e-288	Hepatocytes	Otud7b
1.54027e-291	0.524217	0.77	0.29	3.50473e-287	Hepatocytes	Arl4a
3.31132e-291	1.20065	0.806	0.322	7.53458e-287	Hepatocytes	Trap1
6.00753e-291	1.26491	0.82	0.416	1.36695e-286	Hepatocytes	Sfxn1
2.38141e-289	1.00295	0.647	0.211	5.41867e-285	Hepatocytes	Mtfr1
6.05993e-289	0.830057	0.542	0.162	1.37888e-284	Hepatocytes	Fam126b
1.21148e-288	1.53598	0.332	0.073	2.75659e-284	Hepatocytes	Mtfp1
1.00455e-287	0.708673	0.62	0.198	2.28576e-283	Hepatocytes	Zbtb44
1.47205e-287	0.94911	0.801	0.338	3.34951e-283	Hepatocytes	Uso1
2.29728e-286	0.656121	0.705	0.246	5.22722e-282	Hepatocytes	Hipk3
5.56517e-286	1.09353	0.598	0.19	1.2663e-281	Hepatocytes	Mrrf
2.39185e-285	0.539331	0.641	0.205	5.44242e-281	Hepatocytes	Bsdc1
3.35815e-285	0.463219	0.586	0.177	7.64115e-281	Hepatocytes	Tmem135
4.32196e-285	0.820912	0.826	0.365	9.83419e-281	Hepatocytes	Pcmtd1
9.48464e-285	0.946822	0.612	0.2	2.15814e-280	Hepatocytes	Pex14
1.02123e-282	0.671302	0.55	0.174	2.32371e-278	Hepatocytes	Scd1
2.10921e-282	0.805228	0.611	0.198	4.79929e-278	Hepatocytes	Twsg1
2.66277e-282	0.579981	0.437	0.112	6.05887e-278	Hepatocytes	Ttc17
1.51163e-281	1.30427	0.565	0.177	3.43955e-277	Hepatocytes	Ppcs
2.28081e-281	0.51556	0.825	0.315	5.18975e-277	Hepatocytes	Hes1
6.48117e-280	0.805936	0.688	0.246	1.47473e-275	Hepatocytes	Hyou1
6.58911e-280	0.920261	0.601	0.195	1.49929e-275	Hepatocytes	Pex19
1.88091e-279	1.07403	0.796	0.324	4.27983e-275	Hepatocytes	Tufm
3.02623e-279	1.93069	0.259	0.049	6.88589e-275	Hepatocytes	5930430L01Rik
3.45483e-279	0.465654	0.56	0.166	7.86112e-275	Hepatocytes	Dyrk2
2.73432e-278	1.27484	0.439	0.117	6.22166e-274	Hepatocytes	Mgmt
3.76848e-277	0.830404	0.964	0.782	8.57481e-273	Hepatocytes	Uqcr10
4.03868e-277	0.987541	0.886	0.517	9.18961e-273	Hepatocytes	Sdha
6.02126e-275	0.271092	0.802	0.311	1.37008e-270	Hepatocytes	Dst
3.02591e-274	0.875502	0.631	0.212	6.88516e-270	Hepatocytes	Asb13
1.69813e-272	0.789926	0.537	0.162	3.86393e-268	Hepatocytes	Opa3
5.42756e-272	0.640624	0.679	0.237	1.23499e-267	Hepatocytes	Itpr1
5.51263e-272	1.03285	0.791	0.32	1.25434e-267	Hepatocytes	Dhrs1
5.55521e-271	0.365701	0.64	0.2	1.26403e-266	Hepatocytes	Bcl3
9.27583e-271	1.96006	0.259	0.05	2.11062e-266	Hepatocytes	Srd5a1
1.4049e-269	1.23046	0.827	0.365	3.19671e-265	Hepatocytes	Sucla2
1.86644e-269	1.1839	0.859	0.401	4.24691e-265	Hepatocytes	Fh1
2.9726e-269	0.740603	0.353	0.082	6.76385e-265	Hepatocytes	Prkag2
4.78927e-269	1.04908	0.907	0.461	1.08975e-264	Hepatocytes	Cisd1
4.839e-269	0.596453	0.465	0.126	1.10107e-264	Hepatocytes	Ung
5.4643e-268	0.925292	0.906	0.702	1.24335e-263	Hepatocytes	P4hb
1.11563e-267	1.05822	0.288	0.06	2.5385e-263	Hepatocytes	Kdm1b
1.55783e-267	0.856908	0.72	0.272	3.5447e-263	Hepatocytes	Pank3
2.12109e-266	0.710897	0.725	0.275	4.82633e-262	Hepatocytes	Ppm1b
2.79781e-266	0.994059	0.874	0.567	6.36614e-262	Hepatocytes	Tram1
3.43495e-266	0.918021	0.751	0.301	7.81589e-262	Hepatocytes	Golim4
3.57382e-265	0.875952	0.723	0.277	8.13187e-261	Hepatocytes	Cab39l
7.23913e-265	0.883678	0.797	0.345	1.64719e-260	Hepatocytes	Arfgap2
3.95425e-264	0.863599	0.342	0.08	8.9975e-260	Hepatocytes	Mccc1
3.97675e-264	0.718842	0.591	0.189	9.04869e-260	Hepatocytes	Rdh14
4.91958e-264	0.586712	0.452	0.125	1.1194e-259	Hepatocytes	Tapt1
6.58836e-264	0.685973	0.427	0.115	1.49912e-259	Hepatocytes	Alg11
2.46693e-263	0.804456	0.799	0.356	5.61325e-259	Hepatocytes	Sel1l
6.30394e-262	0.757752	0.675	0.242	1.4344e-257	Hepatocytes	Srebf2
6.5172e-262	0.941875	0.448	0.126	1.48292e-257	Hepatocytes	Hsf2
6.75489e-262	0.912691	0.472	0.137	1.53701e-257	Hepatocytes	Timm29
3.56971e-261	0.753378	0.703	0.259	8.12251e-257	Hepatocytes	Pcyt1a
4.44875e-261	0.71835	0.604	0.195	1.01227e-256	Hepatocytes	1110032A03Rik
6.54097e-261	0.602791	0.708	0.233	1.48833e-256	Hepatocytes	Fkbp11
7.61278e-261	0.826642	0.487	0.143	1.73221e-256	Hepatocytes	Mfn2
1.0327e-260	0.560442	0.774	0.294	2.3498e-256	Hepatocytes	Slc39a1
1.57548e-260	1.47817	0.342	0.082	3.58485e-256	Hepatocytes	Cdk18
2.19488e-260	0.612138	0.38	0.095	4.99424e-256	Hepatocytes	Dcaf6
2.23872e-260	0.607687	0.797	0.284	5.09398e-256	Hepatocytes	Maged1
5.83483e-260	1.14551	0.316	0.071	1.32766e-255	Hepatocytes	Dcun1d4
2.08738e-259	0.832212	0.479	0.139	4.74962e-255	Hepatocytes	Arhgap35
2.13909e-259	0.924109	0.712	0.257	4.86729e-255	Hepatocytes	Shmt2
2.82669e-259	0.734576	0.744	0.268	6.43185e-255	Hepatocytes	Hhex
4.90246e-258	0.87568	0.837	0.39	1.1155e-253	Hepatocytes	Acbd5
5.71998e-258	0.767296	0.389	0.099	1.30152e-253	Hepatocytes	Atg2b
1.45578e-257	1.06978	0.374	0.094	3.31249e-253	Hepatocytes	Cobll1
7.0043e-257	0.743668	0.78	0.327	1.59376e-252	Hepatocytes	Tob2
1.6744e-256	0.971079	0.878	0.506	3.80993e-252	Hepatocytes	Lman1
1.93846e-256	0.746303	0.441	0.123	4.41077e-252	Hepatocytes	Selenoo
2.14025e-256	0.829509	0.806	0.342	4.86993e-252	Hepatocytes	Tmem248
4.05159e-256	1.42715	0.257	0.051	9.219e-252	Hepatocytes	Tmem170
4.79375e-255	0.904804	0.801	0.343	1.09077e-250	Hepatocytes	Ubqln1
2.85066e-254	1.29823	0.256	0.051	6.4864e-250	Hepatocytes	Pex26
5.37878e-254	1.27796	0.727	0.303	1.22389e-249	Hepatocytes	Chka
6.26446e-254	0.667277	0.439	0.122	1.42542e-249	Hepatocytes	Cipc
1.46938e-253	0.872399	0.327	0.076	3.34342e-249	Hepatocytes	Pomt2
3.05155e-253	0.891471	0.813	0.326	6.94349e-249	Hepatocytes	Rangap1
6.06869e-252	1.04128	0.855	0.4	1.38087e-247	Hepatocytes	Acads
1.35463e-251	0.493541	0.758	0.295	3.08233e-247	Hepatocytes	Ndst1
1.41875e-251	1.23589	0.365	0.093	3.22822e-247	Hepatocytes	AW209491
4.84214e-251	0.695798	0.835	0.345	1.10178e-246	Hepatocytes	4931406C07Rik
1.19753e-249	0.683864	0.852	0.395	2.72486e-245	Hepatocytes	Snx10
2.50439e-249	0.736804	0.662	0.238	5.69848e-245	Hepatocytes	Minpp1
1.38722e-247	0.460045	0.504	0.151	3.15648e-243	Hepatocytes	Wdr45
2.40345e-247	0.556953	0.601	0.202	5.4688e-243	Hepatocytes	Cacul1
3.45801e-247	0.618988	0.512	0.157	7.86835e-243	Hepatocytes	Dnajb2
4.21409e-247	0.843424	0.278	0.059	9.58875e-243	Hepatocytes	Per3
4.60168e-247	0.590779	0.31	0.069	1.04707e-242	Hepatocytes	F8a
1.55682e-246	0.929461	0.889	0.5	3.54238e-242	Hepatocytes	Sqstm1
3.19688e-246	0.734514	0.748	0.3	7.27419e-242	Hepatocytes	Lrp6
2.71245e-245	0.99026	0.658	0.238	6.17191e-241	Hepatocytes	Rpap3
2.06338e-244	0.858301	0.847	0.452	4.69502e-240	Hepatocytes	Sec63
2.20737e-244	1.36428	0.459	0.138	5.02265e-240	Hepatocytes	Nme6
3.11876e-244	1.11372	0.443	0.128	7.09642e-240	Hepatocytes	Pgpep1
4.67435e-244	0.707645	0.651	0.234	1.0636e-239	Hepatocytes	Apeh
1.02224e-243	0.857276	0.804	0.357	2.326e-239	Hepatocytes	Csnk1g3
1.98853e-243	0.439408	0.532	0.167	4.52471e-239	Hepatocytes	Abcg2
4.20156e-243	0.812659	0.557	0.184	9.56023e-239	Hepatocytes	Abcb7
5.28315e-243	0.640624	0.768	0.32	1.20213e-238	Hepatocytes	Zranb1
1.21821e-242	0.284739	0.471	0.131	2.77192e-238	Hepatocytes	Armcx3
1.12516e-241	1.0244	0.914	0.537	2.56018e-237	Hepatocytes	Dnajc19
3.25152e-241	0.797519	0.96	0.791	7.3985e-237	Hepatocytes	Ndufa7
1.07857e-240	1.0203	0.375	0.099	2.45417e-236	Hepatocytes	Gatb
2.81579e-239	0.80562	0.446	0.132	6.40706e-235	Hepatocytes	Aacs
4.18502e-239	0.844092	0.323	0.078	9.5226e-235	Hepatocytes	Irgq
4.52138e-239	0.713799	0.444	0.128	1.02879e-234	Hepatocytes	Ankrd27
8.04368e-239	0.482629	0.679	0.252	1.83026e-234	Hepatocytes	Tmem87b
9.49054e-239	0.654308	0.485	0.148	2.15948e-234	Hepatocytes	Dcaf10
2.05642e-238	1.07447	0.933	0.588	4.67918e-234	Hepatocytes	Grpel1
3.00557e-238	0.703709	0.555	0.18	6.83888e-234	Hepatocytes	Pls3
4.86559e-238	1.09775	0.738	0.28	1.10712e-233	Hepatocytes	Cbr1
6.72315e-238	0.979277	0.822	0.362	1.52979e-233	Hepatocytes	Polr2l
2.55737e-237	0.833759	0.63	0.227	5.81903e-233	Hepatocytes	Uap1
3.338e-237	1.33043	0.369	0.098	7.59528e-233	Hepatocytes	Tmem53
6.7498e-237	0.910399	0.776	0.327	1.53585e-232	Hepatocytes	Tmem183a
8.33489e-237	0.842897	0.614	0.217	1.89652e-232	Hepatocytes	Tango2
1.45271e-236	0.519899	0.574	0.191	3.3055e-232	Hepatocytes	March8
2.18237e-236	0.895703	0.414	0.117	4.96576e-232	Hepatocytes	Xrcc5
2.66348e-236	1.36949	0.301	0.07	6.06047e-232	Hepatocytes	Ccdc122
3.68629e-235	1.06533	0.419	0.119	8.38778e-231	Hepatocytes	Cd99l2
9.02517e-235	0.510861	0.732	0.28	2.05359e-230	Hepatocytes	Myo1e
2.88281e-234	0.777523	0.777	0.318	6.55954e-230	Hepatocytes	Prkar2a
1.12235e-233	0.588555	0.57	0.191	2.55381e-229	Hepatocytes	Tollip
2.91065e-233	0.581366	0.616	0.209	6.6229e-229	Hepatocytes	Smim27
9.67295e-233	0.973291	0.528	0.174	2.20098e-228	Hepatocytes	Pgm3
2.8401e-232	0.92774	0.754	0.308	6.46237e-228	Hepatocytes	Dcxr
4.68919e-232	0.974814	0.852	0.4	1.06698e-227	Hepatocytes	Smim10l1
8.20481e-232	0.697491	0.785	0.333	1.86692e-227	Hepatocytes	Plbd2
1.1975e-231	0.504684	0.736	0.294	2.72479e-227	Hepatocytes	Pcyox1
1.65304e-231	0.555464	0.712	0.268	3.76133e-227	Hepatocytes	Cpq
7.18295e-231	0.753618	0.756	0.31	1.63441e-226	Hepatocytes	Spin1
1.25881e-230	0.773407	0.693	0.266	2.86429e-226	Hepatocytes	Sec24c
2.40412e-230	0.584213	0.942	0.543	5.47035e-226	Hepatocytes	Tmem176b
5.99917e-230	0.846108	0.863	0.553	1.36505e-225	Hepatocytes	Srpr
2.53662e-228	1.27412	0.271	0.06	5.77183e-224	Hepatocytes	Miga2
4.90618e-228	0.534023	0.951	0.895	1.11635e-223	Hepatocytes	Tmbim6
1.40681e-227	0.275027	0.419	0.12	3.20106e-223	Hepatocytes	Myo6
1.93609e-227	0.76862	0.616	0.219	4.40537e-223	Hepatocytes	Mpv17
2.37017e-227	0.578412	0.524	0.169	5.39308e-223	Hepatocytes	Arfgef2
2.88196e-227	0.298779	0.725	0.263	6.55761e-223	Hepatocytes	Spint2
2.91613e-227	0.809276	0.806	0.364	6.63537e-223	Hepatocytes	Synj2bp
3.97827e-227	0.429208	0.615	0.216	9.05215e-223	Hepatocytes	Dnajb4
7.95775e-227	0.797063	0.571	0.195	1.81071e-222	Hepatocytes	Tfb2m
8.9933e-227	0.475349	0.321	0.079	2.04634e-222	Hepatocytes	Ppp2r3a
1.08142e-226	0.646073	0.837	0.403	2.46067e-222	Hepatocytes	Rnf11
9.8756e-226	0.385749	0.58	0.199	2.24709e-221	Hepatocytes	Rnf19a
4.90988e-225	0.808801	0.646	0.241	1.11719e-220	Hepatocytes	Vkorc1l1
7.17582e-225	0.478362	0.878	0.351	1.63279e-220	Hepatocytes	Nedd4
1.16405e-224	0.576638	0.535	0.176	2.64867e-220	Hepatocytes	Ppp1r37
1.7605e-224	0.257968	0.501	0.154	4.00584e-220	Hepatocytes	Clcn7
2.15667e-224	0.91761	0.855	0.487	4.90728e-220	Hepatocytes	Pdia4
6.92662e-224	0.66315	0.376	0.103	1.57608e-219	Hepatocytes	Mob3b
1.24985e-223	0.484709	0.699	0.262	2.84391e-219	Hepatocytes	Ppfibp1
1.34034e-223	0.820241	0.778	0.314	3.04981e-219	Hepatocytes	Ndufaf4
4.56811e-223	0.785889	0.495	0.159	1.03943e-218	Hepatocytes	1300002E11Rik
1.29284e-222	0.723843	0.8	0.351	2.94172e-218	Hepatocytes	Txndc5
1.5557e-222	0.721822	0.342	0.088	3.53984e-218	Hepatocytes	Rnf24
2.87341e-222	0.619058	0.292	0.068	6.53815e-218	Hepatocytes	Dgkq
3.16691e-222	0.419728	0.406	0.115	7.20599e-218	Hepatocytes	Pgap1
2.3319e-221	0.338305	0.379	0.103	5.30601e-217	Hepatocytes	4930402H24Rik
1.17076e-219	0.286478	0.349	0.09	2.66396e-215	Hepatocytes	Abhd18
1.45867e-219	0.719375	0.316	0.078	3.31905e-215	Hepatocytes	Ticam1
1.15285e-218	0.797844	0.337	0.088	2.6232e-214	Hepatocytes	Zfp568
1.47946e-218	0.269825	0.569	0.186	3.36637e-214	Hepatocytes	Cln8
9.60536e-218	1.19482	0.262	0.059	2.1856e-213	Hepatocytes	Hdac11
6.33138e-217	0.83339	0.843	0.49	1.44064e-212	Hepatocytes	Atp2a2
1.72016e-216	1.09854	0.572	0.199	3.91406e-212	Hepatocytes	Mcrip2
3.85288e-216	0.609825	0.734	0.3	8.76684e-212	Hepatocytes	4833439L19Rik
7.44723e-216	0.398647	0.559	0.182	1.69454e-211	Hepatocytes	Tmem223
1.65756e-215	0.889371	0.285	0.068	3.77161e-211	Hepatocytes	Als2
2.58909e-215	0.593707	0.955	0.598	5.89122e-211	Hepatocytes	Hspd1
2.87867e-215	0.7291	0.794	0.375	6.55013e-211	Hepatocytes	Ganab
1.31206e-214	0.7219	0.479	0.154	2.98547e-210	Hepatocytes	Flad1
2.15461e-214	0.656821	0.725	0.297	4.9026e-210	Hepatocytes	Impad1
1.03682e-213	0.774708	0.286	0.068	2.35918e-209	Hepatocytes	Macrod1
5.58807e-213	0.959283	0.881	0.47	1.27151e-208	Hepatocytes	Sdhc
1.09996e-211	0.58919	0.763	0.333	2.50285e-207	Hepatocytes	Retreg2
1.13635e-211	0.709883	0.339	0.09	2.58566e-207	Hepatocytes	Alg2
1.52813e-211	0.557646	0.73	0.301	3.4771e-207	Hepatocytes	Akt2
1.66814e-211	0.512673	0.647	0.248	3.79568e-207	Hepatocytes	Sec16a
4.02482e-211	0.29527	0.821	0.355	9.15807e-207	Hepatocytes	Mtus1
6.62117e-211	0.840776	0.563	0.201	1.50658e-206	Hepatocytes	Tmem184c
8.22865e-211	0.937499	0.819	0.376	1.87235e-206	Hepatocytes	Yif1a
1.35798e-210	0.904911	0.371	0.105	3.08995e-206	Hepatocytes	Shroom3
2.60573e-210	0.825631	0.883	0.578	5.92909e-206	Hepatocytes	Surf4
3.52119e-209	0.456258	0.623	0.232	8.01212e-205	Hepatocytes	Fam160b1
7.76216e-209	0.936364	0.857	0.419	1.7662e-204	Hepatocytes	Erg28
6.66345e-207	0.620909	0.66	0.263	1.5162e-202	Hepatocytes	Slc25a51
3.15387e-206	0.309192	0.413	0.121	7.17631e-202	Hepatocytes	Sfmbt1
3.89966e-206	0.783301	0.838	0.42	8.87328e-202	Hepatocytes	Sec31a
1.90354e-205	1.02858	0.371	0.106	4.33132e-201	Hepatocytes	Rassf8
8.5629e-205	0.481501	0.315	0.081	1.9484e-200	Hepatocytes	Nmrk1
1.52895e-204	0.767063	0.862	0.555	3.47898e-200	Hepatocytes	Reep3
2.87996e-204	0.638719	0.934	0.535	6.55305e-200	Hepatocytes	Hebp1
1.68569e-203	0.526821	0.408	0.123	3.83563e-199	Hepatocytes	Plekha5
1.97393e-203	0.895469	0.838	0.393	4.49147e-199	Hepatocytes	Mmadhc
4.22788e-203	0.738532	0.384	0.112	9.62011e-199	Hepatocytes	Yipf2
4.43528e-203	0.349896	0.601	0.214	1.0092e-198	Hepatocytes	Cxxc5
4.96446e-202	0.498586	0.456	0.146	1.12961e-197	Hepatocytes	Rad54l2
4.98524e-202	0.452785	0.508	0.17	1.13434e-197	Hepatocytes	Sos1
1.15524e-201	0.57569	0.758	0.322	2.62863e-197	Hepatocytes	Ctdsp1
2.16819e-201	1.03374	0.325	0.088	4.9335e-197	Hepatocytes	Nicn1
2.41995e-201	0.775758	0.711	0.286	5.50635e-197	Hepatocytes	Sigmar1
3.07088e-201	1.00449	0.39	0.116	6.98748e-197	Hepatocytes	Dtnb
4.4155e-201	0.700194	0.803	0.374	1.0047e-196	Hepatocytes	Nab1
5.70283e-201	0.88379	0.364	0.104	1.29762e-196	Hepatocytes	Tbc1d8b
6.79876e-201	0.253543	0.719	0.288	1.54699e-196	Hepatocytes	Lima1
1.31886e-200	0.833087	0.495	0.163	3.00093e-196	Hepatocytes	Rhod
1.3776e-200	0.613461	0.528	0.183	3.1346e-196	Hepatocytes	Mfn1
5.90976e-200	0.453084	0.561	0.198	1.34471e-195	Hepatocytes	Cdadc1
6.35776e-200	0.773716	0.338	0.093	1.44665e-195	Hepatocytes	Cdc14b
1.39491e-199	0.542498	0.344	0.094	3.17397e-195	Hepatocytes	Arhgef10l
2.70633e-199	0.505018	0.865	0.471	6.15798e-195	Hepatocytes	Lrp1
6.18735e-199	0.785532	0.901	0.581	1.40787e-194	Hepatocytes	Ghitm
6.92322e-199	0.757222	0.553	0.191	1.57531e-194	Hepatocytes	Snap47
3.43932e-198	1.26465	0.341	0.096	7.82583e-194	Hepatocytes	Mmab
7.71313e-198	0.514104	0.329	0.089	1.75505e-193	Hepatocytes	Setdb2
8.65001e-198	0.313017	0.808	0.364	1.96822e-193	Hepatocytes	Bhlhe40
1.24298e-197	0.492185	0.841	0.44	2.82828e-193	Hepatocytes	Pttg1ip
4.4501e-197	0.67363	0.653	0.256	1.01258e-192	Hepatocytes	Stard5
1.45717e-196	0.553933	0.682	0.277	3.31565e-192	Hepatocytes	Ginm1
1.98249e-196	0.674091	0.817	0.394	4.51095e-192	Hepatocytes	Ncoa4
2.15552e-195	0.488301	0.736	0.321	4.90468e-191	Hepatocytes	Golga4
2.24591e-195	0.896634	0.903	0.544	5.11035e-191	Hepatocytes	Sar1b
3.61889e-195	0.529672	0.548	0.198	8.23443e-191	Hepatocytes	Scyl2
4.49697e-195	0.5298	0.688	0.274	1.02324e-190	Hepatocytes	Afg3l2
8.05244e-195	0.649493	0.929	0.784	1.83225e-190	Hepatocytes	Calr
1.42879e-194	0.672751	0.732	0.313	3.25106e-190	Hepatocytes	Urod
1.67742e-194	0.748723	0.771	0.311	3.81681e-190	Hepatocytes	Fam136a
2.85137e-194	0.447423	0.576	0.209	6.48801e-190	Hepatocytes	Dlg1
6.07288e-194	0.598901	0.843	0.426	1.38182e-189	Hepatocytes	Chp1
1.35687e-193	0.431717	0.397	0.12	3.08742e-189	Hepatocytes	Psd3
3.28284e-193	0.842965	0.907	0.538	7.46978e-189	Hepatocytes	Eif1a
1.40387e-192	0.471206	0.699	0.285	3.19436e-188	Hepatocytes	Wipi2
4.99128e-192	0.445501	0.338	0.094	1.13572e-187	Hepatocytes	Rhbdd1
1.06631e-191	0.351427	0.257	0.061	2.42628e-187	Hepatocytes	Dbp
1.38437e-191	0.376954	0.634	0.241	3.14999e-187	Hepatocytes	Pi4k2a
2.44605e-191	0.624767	0.803	0.388	5.56575e-187	Hepatocytes	Ppm1a
7.57636e-191	0.565942	0.609	0.23	1.72393e-186	Hepatocytes	Mars
1.04013e-190	0.305059	0.292	0.076	2.36671e-186	Hepatocytes	Pitpnm2
1.28091e-189	0.647659	0.753	0.329	2.91458e-185	Hepatocytes	Plaa
2.82217e-189	0.472374	0.48	0.16	6.42156e-185	Hepatocytes	0610040J01Rik
3.23481e-189	0.723159	0.71	0.295	7.36049e-185	Hepatocytes	Eif2b4
3.41648e-189	0.706824	0.66	0.265	7.77387e-185	Hepatocytes	Pex7
1.94619e-188	1.02445	0.468	0.158	4.42836e-184	Hepatocytes	Ube2e2
2.32474e-188	0.343535	0.505	0.175	5.28971e-184	Hepatocytes	Ranbp10
3.3467e-188	0.760945	0.273	0.069	7.61507e-184	Hepatocytes	Abca5
3.60618e-188	0.829044	0.306	0.082	8.20549e-184	Hepatocytes	Fastkd1
2.39414e-187	0.599588	0.516	0.187	5.44762e-183	Hepatocytes	Irs2
1.25573e-186	0.678941	0.861	0.367	2.85729e-182	Hepatocytes	Timm8a1
1.45249e-186	0.635288	0.459	0.155	3.30499e-182	Hepatocytes	Cables2
2.04425e-186	1.23624	0.436	0.145	4.65149e-182	Hepatocytes	Hdhd3
3.54593e-186	0.697265	0.968	0.745	8.0684e-182	Hepatocytes	Atp5g3
1.72364e-185	0.528158	0.712	0.306	3.92198e-181	Hepatocytes	Hspa13
7.87048e-185	0.47213	0.371	0.111	1.79085e-180	Hepatocytes	Ppfibp2
8.24171e-185	0.973319	0.439	0.147	1.87532e-180	Hepatocytes	Prodh
1.04364e-184	0.341762	0.534	0.191	2.3747e-180	Hepatocytes	Slc35a3
6.96666e-184	0.711162	0.343	0.099	1.58519e-179	Hepatocytes	Pskh1
7.83168e-184	0.59725	0.671	0.264	1.78202e-179	Hepatocytes	Avpi1
9.96963e-184	0.611893	0.651	0.262	2.26849e-179	Hepatocytes	Zdhhc6
3.56428e-183	0.621744	0.608	0.235	8.11016e-179	Hepatocytes	Dnajc11
5.96494e-183	0.80801	0.308	0.085	1.35726e-178	Hepatocytes	Elmod3
6.5995e-183	0.631563	0.417	0.135	1.50165e-178	Hepatocytes	Rabggta
7.53563e-183	0.714134	0.379	0.118	1.71466e-178	Hepatocytes	Kctd3
8.18111e-183	0.969658	0.68	0.311	1.86153e-178	Hepatocytes	Hmgcr
3.42214e-181	0.420549	0.452	0.15	7.78674e-177	Hepatocytes	Fem1a
1.46562e-180	0.62287	0.797	0.348	3.33486e-176	Hepatocytes	Ccnd1
3.52262e-180	0.900826	0.255	0.063	8.01536e-176	Hepatocytes	Thtpa
2.98021e-179	0.887837	0.421	0.139	6.78116e-175	Hepatocytes	Fbxw9
3.40242e-179	0.483327	0.605	0.234	7.74188e-175	Hepatocytes	Zfp598
4.95393e-179	0.632478	0.784	0.363	1.12722e-174	Hepatocytes	Ccdc107
1.05383e-178	0.728014	0.793	0.361	2.39788e-174	Hepatocytes	Ccdc25
1.0608e-178	0.537869	0.987	0.895	2.41375e-174	Hepatocytes	Gpx1
1.13862e-178	0.745021	0.417	0.135	2.59081e-174	Hepatocytes	Tlcd1
3.91487e-178	0.445018	0.42	0.135	8.90791e-174	Hepatocytes	Eaf1
4.18538e-178	0.619697	0.421	0.138	9.52341e-174	Hepatocytes	Ankrd46
6.13287e-178	0.954975	0.346	0.104	1.39547e-173	Hepatocytes	Nmnat1
1.53962e-177	0.36884	0.711	0.291	3.50325e-173	Hepatocytes	Dag1
1.83696e-177	0.731306	0.744	0.315	4.17983e-173	Hepatocytes	Poldip2
3.0842e-177	0.577585	0.642	0.254	7.01778e-173	Hepatocytes	Iars
3.65457e-177	0.698568	0.813	0.375	8.31561e-173	Hepatocytes	Cyb5b
4.0049e-177	0.634257	0.423	0.14	9.11276e-173	Hepatocytes	Ubqln4
5.56343e-177	0.467737	0.743	0.301	1.2659e-172	Hepatocytes	Gna11
8.63406e-177	0.614383	0.914	0.84	1.96459e-172	Hepatocytes	Hspa5
1.3449e-176	1.22598	0.269	0.071	3.06018e-172	Hepatocytes	Amot
1.53776e-176	0.558266	0.804	0.387	3.49901e-172	Hepatocytes	Arl5a
1.57026e-176	0.358523	0.583	0.222	3.57297e-172	Hepatocytes	Dpagt1
1.76237e-176	0.853517	0.94	0.636	4.01009e-172	Hepatocytes	Uqcrfs1
2.13844e-176	0.554771	0.299	0.082	4.86581e-172	Hepatocytes	Mon1a
1.76601e-175	0.734264	0.86	0.562	4.01838e-171	Hepatocytes	Eif4g1
2.63681e-175	1.05285	0.251	0.062	5.9998e-171	Hepatocytes	Serinc2
3.51648e-175	0.456764	0.472	0.164	8.00139e-171	Hepatocytes	Rnf185
3.90045e-175	0.553164	0.71	0.3	8.87508e-171	Hepatocytes	Tmem214
7.18025e-175	0.906035	0.353	0.108	1.6338e-170	Hepatocytes	Oxnad1
8.98429e-174	0.854455	0.458	0.158	2.04429e-169	Hepatocytes	Aifm2
2.00797e-173	0.681212	0.371	0.117	4.56893e-169	Hepatocytes	Gtf2ird1
2.82141e-173	0.71489	0.325	0.095	6.41984e-169	Hepatocytes	Ddx19b
4.14944e-173	0.530185	0.686	0.291	9.44164e-169	Hepatocytes	Ube2g2
4.90448e-172	0.618652	0.46	0.156	1.11597e-167	Hepatocytes	Stxbp6
6.19372e-172	0.480336	0.605	0.237	1.40932e-167	Hepatocytes	Tusc2
7.22573e-172	0.760164	0.704	0.29	1.64414e-167	Hepatocytes	Tprkb
1.06269e-171	0.382393	0.496	0.178	2.41805e-167	Hepatocytes	Ggct
1.33441e-171	0.530682	0.633	0.258	3.03631e-167	Hepatocytes	Ppip5k2
1.97988e-171	0.707479	0.837	0.474	4.50502e-167	Hepatocytes	Prkcsh
2.62494e-171	0.347843	0.759	0.334	5.97279e-167	Hepatocytes	Odc1
4.86754e-171	0.61879	0.782	0.399	1.10756e-166	Hepatocytes	Acly
9.86125e-171	0.780468	0.416	0.14	2.24383e-166	Hepatocytes	Wrnip1
1.36454e-170	0.297835	0.417	0.137	3.10487e-166	Hepatocytes	Slc39a9
1.51235e-170	0.343482	0.445	0.15	3.4412e-166	Hepatocytes	Gdap2
1.90023e-170	0.67391	0.867	0.567	4.32378e-166	Hepatocytes	Mia2
3.58254e-170	0.714324	0.849	0.467	8.1517e-166	Hepatocytes	Derl2
3.55125e-169	0.603861	0.28	0.076	8.08052e-165	Hepatocytes	Tcaim
2.00991e-168	0.59295	0.437	0.149	4.57335e-164	Hepatocytes	Stradb
2.81203e-168	0.373624	0.422	0.141	6.3985e-164	Hepatocytes	Mrtfb
5.80829e-168	0.787009	0.952	0.684	1.32162e-163	Hepatocytes	Ndufs6
7.06278e-168	0.558548	0.834	0.457	1.60706e-163	Hepatocytes	Celf1
9.63313e-168	0.607853	0.703	0.284	2.19192e-163	Hepatocytes	Mettl1
1.19285e-167	0.808385	0.545	0.207	2.7142e-163	Hepatocytes	1190007I07Rik
1.24289e-167	0.619013	0.884	0.453	2.82806e-163	Hepatocytes	Prdx4
1.75657e-167	0.331086	0.406	0.134	3.9969e-163	Hepatocytes	Abhd6
2.78863e-167	0.665657	0.592	0.232	6.34525e-163	Hepatocytes	Ivd
2.95383e-167	0.295535	0.529	0.196	6.72115e-163	Hepatocytes	Slc35e1
3.95817e-167	0.464125	0.624	0.235	9.00642e-163	Hepatocytes	Plpp2
6.00569e-167	0.659855	0.733	0.328	1.36653e-162	Hepatocytes	Chchd7
6.14988e-167	0.569836	0.946	0.737	1.39934e-162	Hepatocytes	Serp1
1.18242e-166	0.940069	0.433	0.147	2.69048e-162	Hepatocytes	L3hypdh
2.00037e-166	1.07621	0.255	0.067	4.55165e-162	Hepatocytes	1700066M21Rik
5.91295e-166	0.729028	0.79	0.382	1.34543e-161	Hepatocytes	Cdk5rap3
1.45539e-165	0.432466	0.372	0.119	3.31158e-161	Hepatocytes	Rhot2
1.78315e-165	0.47688	0.725	0.323	4.05739e-161	Hepatocytes	Tor1aip2
2.29439e-165	0.678648	0.95	0.734	5.22065e-161	Hepatocytes	Tle5
2.56096e-165	0.411564	0.655	0.27	5.8272e-161	Hepatocytes	Stard7
2.56827e-165	0.570184	0.492	0.182	5.84385e-161	Hepatocytes	Bag4
1.58077e-164	0.330043	0.795	0.364	3.59688e-160	Hepatocytes	Nek7
1.75944e-164	0.840393	0.813	0.403	4.00343e-160	Hepatocytes	Mcee
3.03172e-164	0.444295	0.688	0.297	6.89838e-160	Hepatocytes	Brap
1.22886e-163	0.681325	0.927	0.485	2.79614e-159	Hepatocytes	Lap3
1.68542e-163	0.380327	0.34	0.104	3.83499e-159	Hepatocytes	Vps37c
3.47224e-163	0.633946	0.67	0.284	7.90074e-159	Hepatocytes	Gatd3a
8.76397e-163	0.596407	0.96	0.817	1.99415e-158	Hepatocytes	Ndufb9
1.38421e-162	0.558761	0.655	0.276	3.14963e-158	Hepatocytes	Tmem120a
6.47143e-162	0.660413	0.331	0.101	1.47251e-157	Hepatocytes	St6galnac6
6.49789e-162	0.807212	0.903	0.542	1.47853e-157	Hepatocytes	Anapc13
1.10623e-161	0.583189	0.857	0.552	2.51712e-157	Hepatocytes	Serinc1
1.79087e-161	0.863087	0.329	0.101	4.07495e-157	Hepatocytes	Rrp12
2.46644e-161	0.818933	0.327	0.1	5.61214e-157	Hepatocytes	Zfp825
2.55495e-161	0.780036	0.831	0.42	5.81354e-157	Hepatocytes	Dld
1.88029e-160	0.588928	0.561	0.218	4.27842e-156	Hepatocytes	Ttc32
3.05279e-160	0.446019	0.413	0.139	6.94633e-156	Hepatocytes	Trappc12
8.10667e-160	0.303118	0.393	0.13	1.84459e-155	Hepatocytes	Ankrd28
1.50865e-159	0.474441	0.725	0.334	3.43278e-155	Hepatocytes	Tsc22d2
2.82584e-159	0.806316	0.349	0.112	6.42992e-155	Hepatocytes	Twnk
4.37841e-159	0.579817	0.29	0.083	9.96263e-155	Hepatocytes	Ppp1r16a
1.05191e-158	0.755119	0.359	0.116	2.39351e-154	Hepatocytes	Usp50
1.12077e-158	0.496797	0.697	0.306	2.55021e-154	Hepatocytes	Fbxo9
1.8526e-158	0.695165	0.517	0.2	4.2154e-154	Hepatocytes	Mvk
2.91709e-158	0.412343	0.413	0.141	6.63755e-154	Hepatocytes	Naa30
1.19223e-157	0.568873	0.927	0.595	2.71281e-153	Hepatocytes	Sod2
1.21221e-157	0.653874	0.584	0.232	2.75827e-153	Hepatocytes	Yars
1.36098e-157	0.77794	0.81	0.398	3.09678e-153	Hepatocytes	Fmc1
2.39032e-157	0.409899	0.719	0.322	5.43893e-153	Hepatocytes	Ubxn2a
1.37211e-156	0.322892	0.83	0.427	3.12211e-152	Hepatocytes	Tpp1
3.89715e-156	0.290439	0.506	0.188	8.86757e-152	Hepatocytes	Tmem63b
4.77353e-156	0.672167	0.846	0.484	1.08617e-151	Hepatocytes	Ogdh
1.36873e-155	0.522838	0.499	0.187	3.11441e-151	Hepatocytes	Siah2
1.55423e-155	0.772709	0.418	0.147	3.5365e-151	Hepatocytes	Mrps2
1.76828e-155	0.490195	0.648	0.275	4.02355e-151	Hepatocytes	Hbs1l
2.90514e-155	0.527619	0.408	0.141	6.61035e-151	Hepatocytes	Tada2b
2.94862e-155	0.494028	0.855	0.568	6.7093e-151	Hepatocytes	Tgoln1
2.94876e-155	0.617067	0.459	0.169	6.70962e-151	Hepatocytes	Coq8b
4.87203e-155	0.692312	0.846	0.477	1.10858e-150	Hepatocytes	Ddb1
1.04693e-154	0.437625	0.277	0.078	2.38219e-150	Hepatocytes	Tgfa
1.1391e-154	0.524409	0.272	0.076	2.59191e-150	Hepatocytes	Harbi1
1.15076e-154	0.446208	0.439	0.155	2.61844e-150	Hepatocytes	Bmpr1a
2.53999e-154	0.720921	0.964	0.784	5.7795e-150	Hepatocytes	Atp5k
4.48809e-154	0.321646	0.73	0.334	1.02122e-149	Hepatocytes	Tmem259
4.7474e-154	0.653925	0.592	0.239	1.08022e-149	Hepatocytes	Hibch
4.25644e-153	1.11398	0.618	0.277	9.68511e-149	Hepatocytes	Gstp1
6.11569e-153	0.52667	0.513	0.189	1.39156e-148	Hepatocytes	Cttn
2.10433e-152	0.447926	0.371	0.122	4.78818e-148	Hepatocytes	Fat1
7.75473e-152	0.335798	0.533	0.203	1.76451e-147	Hepatocytes	Erc1
9.71147e-152	0.565281	0.342	0.11	2.20975e-147	Hepatocytes	Slc30a4
1.29332e-151	0.347683	0.635	0.255	2.94282e-147	Hepatocytes	Htatip2
1.7998e-151	0.460929	0.312	0.095	4.09526e-147	Hepatocytes	Fam135a
3.14362e-151	0.750545	0.278	0.081	7.15298e-147	Hepatocytes	Arhgap32
7.97145e-151	0.451674	0.556	0.223	1.81382e-146	Hepatocytes	Crat
3.24302e-150	0.677351	0.804	0.401	7.37916e-146	Hepatocytes	Bet1
3.92005e-150	0.710388	0.938	0.606	8.91968e-146	Hepatocytes	Mdh1
4.29611e-150	0.553176	0.419	0.145	9.77537e-146	Hepatocytes	Arhgap42
5.04579e-150	0.587947	0.321	0.101	1.14812e-145	Hepatocytes	Tjp2
6.81588e-150	0.558666	0.837	0.498	1.55089e-145	Hepatocytes	Mia3
4.68328e-149	0.623663	0.404	0.142	1.06563e-144	Hepatocytes	Bace1
7.83555e-149	0.55554	0.734	0.335	1.7829e-144	Hepatocytes	Mpnd
1.08911e-148	0.386267	0.84	0.465	2.47817e-144	Hepatocytes	Nampt
3.84271e-148	0.613325	0.838	0.462	8.74371e-144	Hepatocytes	Rad23b
5.91052e-148	1.18407	0.253	0.071	1.34488e-143	Hepatocytes	Enpp3
2.46906e-147	0.584924	0.834	0.488	5.61809e-143	Hepatocytes	Eif4ebp2
2.93587e-147	0.294608	0.454	0.166	6.68029e-143	Hepatocytes	Ttpal
3.5502e-147	0.255753	0.401	0.139	8.07813e-143	Hepatocytes	Usp40
3.6764e-147	0.52184	0.402	0.142	8.36527e-143	Hepatocytes	Tbl2
3.70047e-147	0.625134	0.475	0.179	8.42006e-143	Hepatocytes	Smim8
5.98369e-147	0.446333	0.439	0.161	1.36153e-142	Hepatocytes	Dhx32
1.31808e-146	0.728002	0.49	0.188	2.99916e-142	Hepatocytes	Gemin2
2.82496e-146	0.295285	0.703	0.306	6.42792e-142	Hepatocytes	Rfk
1.55288e-145	0.517786	0.452	0.164	3.53342e-141	Hepatocytes	Cenpv
1.91617e-145	0.581684	0.927	0.71	4.36006e-141	Hepatocytes	Atxn7l3b
2.09142e-145	0.658263	0.425	0.155	4.75882e-141	Hepatocytes	Morn2
8.10774e-145	0.687541	0.498	0.194	1.84483e-140	Hepatocytes	Nudt8
1.14454e-144	0.604604	0.973	0.749	2.60429e-140	Hepatocytes	Atp5g1
2.01599e-144	0.301883	0.846	0.462	4.58718e-140	Hepatocytes	Man2a1
2.35957e-144	0.462318	0.75	0.353	5.36896e-140	Hepatocytes	Acsl4
1.01644e-143	0.685951	0.971	0.782	2.31281e-139	Hepatocytes	Atp5md
1.19231e-143	0.406146	0.525	0.207	2.71299e-139	Hepatocytes	Gopc
1.83003e-143	0.446749	0.252	0.07	4.16404e-139	Hepatocytes	Nat2
3.1708e-143	0.635238	0.622	0.259	7.21485e-139	Hepatocytes	Fxn
5.01073e-143	0.402287	0.551	0.222	1.14014e-138	Hepatocytes	Abcf3
6.1535e-143	0.388687	0.602	0.249	1.40017e-138	Hepatocytes	Gpat4
7.39746e-143	0.491567	0.465	0.174	1.68322e-138	Hepatocytes	Spryd7
8.63127e-143	0.625516	0.493	0.192	1.96396e-138	Hepatocytes	Tsr1
7.48322e-142	0.403439	0.445	0.166	1.70273e-137	Hepatocytes	Fbxw5
1.41685e-141	0.358633	0.787	0.41	3.2239e-137	Hepatocytes	Kif1b
4.07516e-141	0.317884	0.54	0.214	9.27261e-137	Hepatocytes	Nomo1
2.0885e-140	0.642572	0.759	0.363	4.75218e-136	Hepatocytes	Ndufs1
6.23458e-139	0.456582	0.624	0.268	1.41862e-134	Hepatocytes	2300009A05Rik
8.23641e-139	0.349294	0.496	0.189	1.87411e-134	Hepatocytes	Ftl1-ps1
4.08168e-138	0.419961	0.294	0.091	9.28746e-134	Hepatocytes	Klhl25
4.7616e-138	0.617456	0.668	0.289	1.08346e-133	Hepatocytes	Gfer
8.5789e-137	0.590959	0.281	0.086	1.95204e-132	Hepatocytes	Rabl3
3.95896e-136	0.565706	0.589	0.251	9.00821e-132	Hepatocytes	Gmppb
1.03109e-135	0.286407	0.332	0.106	2.34613e-131	Hepatocytes	Cryzl2
1.51636e-135	0.536188	0.524	0.211	3.45032e-131	Hepatocytes	Tysnd1
2.00968e-135	0.445478	0.547	0.229	4.57283e-131	Hepatocytes	Thap2
2.07471e-135	0.559852	0.513	0.207	4.7208e-131	Hepatocytes	Mul1
1.43621e-134	0.471906	0.33	0.11	3.26795e-130	Hepatocytes	Abcb8
4.58911e-134	0.535317	0.424	0.159	1.04421e-129	Hepatocytes	Gas2l1
4.68823e-134	0.459608	0.655	0.291	1.06676e-129	Hepatocytes	Sec23b
7.39604e-134	0.566386	0.556	0.231	1.68289e-129	Hepatocytes	Ptgr2
8.77162e-134	0.840733	0.418	0.156	1.99589e-129	Hepatocytes	Tstd3
1.05835e-133	0.556617	0.96	0.785	2.40817e-129	Hepatocytes	Atp5a1
2.38917e-133	0.332825	0.592	0.254	5.43633e-129	Hepatocytes	Ap3m1
1.50025e-132	0.282896	0.592	0.252	3.41368e-128	Hepatocytes	Sacm1l
1.61409e-132	0.750095	0.304	0.098	3.6727e-128	Hepatocytes	Nek4
9.87576e-132	0.423813	0.547	0.226	2.24713e-127	Hepatocytes	Aamdc
1.20358e-131	0.397216	0.59	0.25	2.73862e-127	Hepatocytes	Nploc4
1.5827e-131	0.580592	0.741	0.358	3.60128e-127	Hepatocytes	Acot13
3.34745e-131	0.263937	0.513	0.206	7.61679e-127	Hepatocytes	Lats1
5.98432e-131	0.467045	0.473	0.185	1.36167e-126	Hepatocytes	Tbrg4
1.14738e-130	0.277287	0.669	0.306	2.61075e-126	Hepatocytes	Ppp2r5e
2.46344e-130	0.40729	0.588	0.25	5.6053e-126	Hepatocytes	Pabpc4
3.37129e-130	0.512362	0.891	0.523	7.67104e-126	Hepatocytes	Blvrb
4.08583e-130	0.565675	0.765	0.369	9.2969e-126	Hepatocytes	Aifm1
5.88139e-130	0.64335	0.505	0.203	1.33825e-125	Hepatocytes	Mecr
6.14381e-130	0.874016	0.359	0.13	1.39796e-125	Hepatocytes	Cptp
7.20464e-130	0.598728	0.864	0.469	1.63934e-125	Hepatocytes	Tomm70a
9.28893e-130	0.277655	0.647	0.285	2.1136e-125	Hepatocytes	Pdxdc1
1.07225e-129	0.296737	0.433	0.165	2.43979e-125	Hepatocytes	2200002D01Rik
1.48981e-129	0.33099	0.437	0.168	3.3899e-125	Hepatocytes	Bcl2l13
2.40397e-129	0.500935	0.771	0.365	5.47e-125	Hepatocytes	Isoc1
5.61636e-129	0.361895	0.292	0.093	1.27795e-124	Hepatocytes	Nsun4
6.86517e-129	0.359365	0.456	0.174	1.5621e-124	Hepatocytes	Cmtm4
2.3032e-128	0.29411	0.564	0.238	5.2407e-124	Hepatocytes	Rnft1
2.39735e-128	0.317181	0.476	0.19	5.45492e-124	Hepatocytes	Taf2
2.42892e-128	0.540281	0.841	0.521	5.52676e-124	Hepatocytes	Larp4b
3.12616e-128	0.433541	0.344	0.118	7.11327e-124	Hepatocytes	Lmo7
3.23272e-128	0.397826	0.732	0.347	7.35574e-124	Hepatocytes	Creld2
2.17886e-127	0.25305	0.458	0.178	4.95777e-123	Hepatocytes	Arhgap21
6.6765e-127	0.38023	0.633	0.265	1.51917e-122	Hepatocytes	Pla2g12a
7.90964e-127	0.819029	0.631	0.296	1.79976e-122	Hepatocytes	D10Wsu102e
9.27005e-127	0.316714	0.783	0.387	2.10931e-122	Hepatocytes	Twf1
1.26614e-126	0.278732	0.309	0.103	2.88097e-122	Hepatocytes	Urgcp
2.7232e-126	0.544896	0.715	0.327	6.19637e-122	Hepatocytes	Ppa2
2.4538e-125	0.564093	0.968	0.814	5.58337e-121	Hepatocytes	Ndufa2
2.62207e-125	0.331029	0.998	0.985	5.96626e-121	Hepatocytes	Ftl1
3.76816e-125	0.673597	0.697	0.314	8.57407e-121	Hepatocytes	Mrpl16
8.97503e-125	0.828952	0.273	0.087	2.04218e-120	Hepatocytes	Mpdz
9.65027e-125	0.26576	0.391	0.144	2.19582e-120	Hepatocytes	Pprc1
9.65407e-125	0.677275	0.951	0.681	2.19669e-120	Hepatocytes	Ndufc1
1.41787e-124	0.367884	0.279	0.089	3.22623e-120	Hepatocytes	Mlh1
4.31237e-124	0.250926	0.691	0.328	9.81238e-120	Hepatocytes	Pqlc1
8.26722e-124	0.39876	0.767	0.388	1.88112e-119	Hepatocytes	Ppp2r2d
1.18503e-123	0.6955	0.407	0.156	2.69643e-119	Hepatocytes	Nubpl
1.39131e-123	0.331979	0.487	0.196	3.16579e-119	Hepatocytes	Necap1
2.56058e-123	0.488018	0.385	0.143	5.82634e-119	Hepatocytes	Lyrm9
3.04701e-123	0.555874	0.873	0.508	6.93316e-119	Hepatocytes	Cox16
5.90486e-123	0.385161	0.88	0.649	1.34359e-118	Hepatocytes	Ddx3x
4.29579e-122	0.354444	0.487	0.199	9.77464e-118	Hepatocytes	Txnrd2
2.24013e-121	0.399569	0.485	0.198	5.0972e-117	Hepatocytes	Mrpl37
1.27389e-120	0.504108	0.971	0.814	2.8986e-116	Hepatocytes	Atp5b
2.59973e-120	0.260169	0.399	0.151	5.91543e-116	Hepatocytes	Fbxo4
3.33783e-120	0.824058	0.321	0.111	7.59491e-116	Hepatocytes	Mcts2
3.51771e-120	0.484029	0.758	0.357	8.00419e-116	Hepatocytes	1110065P20Rik
8.33696e-120	0.512675	0.266	0.085	1.89699e-115	Hepatocytes	Epha2
1.87679e-119	0.369161	0.561	0.243	4.27045e-115	Hepatocytes	Klhdc10
2.52459e-117	0.576344	0.29	0.098	5.74446e-113	Hepatocytes	Tmem129
5.30275e-116	0.390467	0.449	0.184	1.20659e-111	Hepatocytes	Mtif3
1.23522e-115	0.357735	0.301	0.104	2.81063e-111	Hepatocytes	Dhx33
1.59755e-115	0.655403	0.879	0.535	3.63507e-111	Hepatocytes	Rab18
1.99957e-115	0.305163	0.875	0.449	4.54982e-111	Hepatocytes	Map1lc3a
2.77351e-115	0.374574	0.87	0.618	6.31085e-111	Hepatocytes	Atp1a1
3.6487e-115	0.678254	0.299	0.103	8.30224e-111	Hepatocytes	Kank2
4.47238e-115	0.345963	0.86	0.499	1.01765e-110	Hepatocytes	Cebpg
6.45548e-115	0.421235	0.817	0.457	1.46888e-110	Hepatocytes	Stt3a
1.58997e-114	0.293008	0.257	0.082	3.61783e-110	Hepatocytes	Nt5dc3
4.72166e-114	0.581711	0.353	0.131	1.07437e-109	Hepatocytes	Mmaa
9.47897e-114	0.846161	0.352	0.132	2.15685e-109	Hepatocytes	Top1mt
1.30923e-113	0.50416	0.876	0.466	2.97902e-109	Hepatocytes	Mpp6
4.13352e-113	0.621182	0.319	0.115	9.4054e-109	Hepatocytes	Osgepl1
1.73591e-112	0.487746	0.514	0.217	3.94988e-108	Hepatocytes	Clpb
5.99828e-112	0.621317	0.867	0.493	1.36485e-107	Hepatocytes	Ndufv1
4.28072e-111	0.416871	0.841	0.478	9.74035e-107	Hepatocytes	Erp44
4.82779e-111	0.411408	0.305	0.107	1.09852e-106	Hepatocytes	C030006K11Rik
1.0121e-110	0.741436	0.9	0.517	2.30293e-106	Hepatocytes	Hsd17b10
2.45329e-110	0.252584	0.305	0.108	5.58223e-106	Hepatocytes	Tbccd1
3.93647e-110	0.350898	0.92	0.788	8.95705e-106	Hepatocytes	Lamp2
1.55135e-109	0.560199	0.937	0.708	3.52994e-105	Hepatocytes	Ndufa3
1.96019e-109	0.602189	0.329	0.121	4.46022e-105	Hepatocytes	Setd6
2.0986e-109	0.735873	0.358	0.137	4.77515e-105	Hepatocytes	Coq3
2.15515e-109	0.461395	0.748	0.369	4.90383e-105	Hepatocytes	Mtfr1l
3.12521e-109	0.304911	0.739	0.346	7.11111e-105	Hepatocytes	Cfl2
8.5562e-109	0.548778	0.595	0.268	1.94688e-104	Hepatocytes	Mrps31
1.38855e-108	0.458046	0.986	0.893	3.15951e-104	Hepatocytes	Cox6c
1.66771e-108	0.361543	0.651	0.293	3.79471e-104	Hepatocytes	Prps1
2.21626e-108	0.50951	0.883	0.64	5.04287e-104	Hepatocytes	Ssr3
3.27672e-108	0.453083	0.289	0.102	7.45586e-104	Hepatocytes	Lyrm4
1.17841e-107	0.655991	0.701	0.346	2.68136e-103	Hepatocytes	Coa6
1.18169e-107	0.313376	0.855	0.559	2.68882e-103	Hepatocytes	Tmem30a
2.90485e-107	0.510245	0.896	0.597	6.6097e-103	Hepatocytes	Ddrgk1
1.55767e-106	0.566766	0.889	0.564	3.54431e-102	Hepatocytes	Copb2
1.71396e-106	0.378672	0.874	0.582	3.89995e-102	Hepatocytes	Derl1
2.1598e-106	0.441827	0.78	0.393	4.9144e-102	Hepatocytes	Prpf19
2.95576e-106	0.282203	0.512	0.223	6.72554e-102	Hepatocytes	Zkscan1
2.9659e-106	0.377135	0.846	0.534	6.74862e-102	Hepatocytes	Cers2
1.28921e-105	0.420193	0.859	0.487	2.93346e-101	Hepatocytes	Txnrd1
1.35497e-105	0.51611	0.708	0.353	3.08309e-101	Hepatocytes	Vamp7
6.71491e-105	0.391616	0.499	0.212	1.52791e-100	Hepatocytes	Bysl
4.22344e-104	0.507603	0.796	0.398	9.61001e-100	Hepatocytes	Ddx1
2.4805e-103	0.256606	0.439	0.183	5.64413e-99	Hepatocytes	Dph5
3.04101e-103	0.371299	0.828	0.511	6.91952e-99	Hepatocytes	Tmed7
3.3957e-102	0.374219	0.925	0.807	7.72658e-98	Hepatocytes	Rrbp1
5.92913e-102	0.43455	0.837	0.457	1.34911e-97	Hepatocytes	Tuba1c
8.71237e-102	0.282091	0.618	0.281	1.98241e-97	Hepatocytes	Gpr89
8.02846e-100	0.315377	0.382	0.153	1.8268e-95	Hepatocytes	Iffo2
5.09667e-99	0.553535	0.905	0.638	1.1597e-94	Hepatocytes	Fkbp8
8.10664e-99	0.441197	0.677	0.333	1.84458e-94	Hepatocytes	Fbxo22
1.767e-98	0.297438	0.81	0.424	4.02063e-94	Hepatocytes	Eif3j2
7.68551e-98	0.565267	0.348	0.138	1.74876e-93	Hepatocytes	Tmem41a
2.57092e-96	0.312958	0.728	0.367	5.84988e-92	Hepatocytes	Gosr2
7.64907e-96	0.42452	0.703	0.348	1.74047e-91	Hepatocytes	Hax1
8.13581e-96	0.319762	0.564	0.257	1.85122e-91	Hepatocytes	Slc35a1
9.58678e-96	0.344528	0.701	0.356	2.18138e-91	Hepatocytes	Paip1
1.21024e-95	0.276642	0.723	0.347	2.75378e-91	Hepatocytes	Nsun2
4.49625e-95	0.368533	0.32	0.125	1.02308e-90	Hepatocytes	Mtmr4
2.07567e-94	0.308812	0.585	0.272	4.72298e-90	Hepatocytes	Nfs1
2.587e-93	0.489959	0.654	0.315	5.88647e-89	Hepatocytes	Mrpl1
3.2835e-92	0.521418	0.848	0.464	7.47127e-88	Hepatocytes	Ptpmt1
2.09798e-91	0.46301	0.311	0.122	4.77375e-87	Hepatocytes	Mipep
2.8642e-91	0.38747	0.406	0.173	6.5172e-87	Hepatocytes	Mcat
3.71719e-91	0.414886	0.857	0.461	8.4581e-87	Hepatocytes	Lrrc59
3.90919e-91	0.373371	0.581	0.274	8.89498e-87	Hepatocytes	Ccdc167
1.32722e-90	0.312438	0.409	0.174	3.01995e-86	Hepatocytes	Plekha8
7.46334e-89	0.473038	0.415	0.181	1.69821e-84	Hepatocytes	0610010F05Rik
3.04447e-88	0.29873	0.791	0.436	6.92739e-84	Hepatocytes	Yipf5
4.42463e-88	0.333799	0.392	0.168	1.00678e-83	Hepatocytes	Phykpl
4.5545e-88	0.32995	0.557	0.261	1.03633e-83	Hepatocytes	Nudt19
9.24235e-88	0.520062	0.868	0.526	2.10301e-83	Hepatocytes	March5
1.32829e-87	0.374276	0.277	0.102	3.02239e-83	Hepatocytes	Msrb2
2.81982e-87	0.41575	0.3	0.116	6.41621e-83	Hepatocytes	Fgfrl1
3.49047e-87	0.372607	0.964	0.772	7.94222e-83	Hepatocytes	Rps27l
5.45143e-87	0.358643	0.756	0.375	1.24042e-82	Hepatocytes	Timm10
4.76973e-85	0.308143	0.807	0.396	1.0853e-80	Hepatocytes	Clpp
5.42805e-85	0.264793	0.85	0.515	1.2351e-80	Hepatocytes	Copa
6.31473e-85	0.413869	0.896	0.687	1.43685e-80	Hepatocytes	Vcp
1.69811e-84	0.320533	0.35	0.146	3.86387e-80	Hepatocytes	Tgds
2.32122e-84	0.624107	0.927	0.578	5.2817e-80	Hepatocytes	Eny2
6.43184e-84	0.419137	0.941	0.725	1.4635e-79	Hepatocytes	Tmem256
7.15445e-84	0.475169	0.959	0.702	1.62792e-79	Hepatocytes	Prdx6
1.07536e-83	0.379558	0.802	0.438	2.44689e-79	Hepatocytes	Slc35b1
3.4848e-83	0.546341	0.338	0.142	7.92931e-79	Hepatocytes	Mvd
3.64879e-83	0.319982	0.654	0.322	8.30246e-79	Hepatocytes	Uxt
7.00865e-83	0.357851	0.4	0.176	1.59475e-78	Hepatocytes	Wdr73
1.3593e-82	0.687016	0.274	0.107	3.09296e-78	Hepatocytes	Capn10
3.27265e-82	0.267599	0.452	0.204	7.44659e-78	Hepatocytes	Fam210a
4.72114e-82	0.389391	0.884	0.596	1.07425e-77	Hepatocytes	Tmco1
4.82198e-82	0.383598	0.404	0.177	1.09719e-77	Hepatocytes	Nudcd1
8.18324e-82	0.593687	0.903	0.571	1.86202e-77	Hepatocytes	Ndufs3
3.41634e-81	0.384988	0.878	0.538	7.77354e-77	Hepatocytes	Kdelr2
6.94144e-81	0.542066	0.938	0.663	1.57946e-76	Hepatocytes	Ndufb2
1.99003e-80	0.427886	0.861	0.476	4.52811e-76	Hepatocytes	Pole4
2.16908e-80	0.278016	0.745	0.396	4.93552e-76	Hepatocytes	Sec22b
4.74427e-80	0.285608	0.742	0.391	1.07951e-75	Hepatocytes	Trabd
5.23632e-80	0.513511	0.455	0.207	1.19147e-75	Hepatocytes	Nanp
5.92285e-80	0.355428	0.821	0.491	1.34768e-75	Hepatocytes	Gtf2b
1.14841e-79	0.433503	0.334	0.141	2.6131e-75	Hepatocytes	Pyroxd1
2.06171e-79	0.266879	0.747	0.401	4.69121e-75	Hepatocytes	Pdhb
5.63453e-79	0.351154	0.635	0.313	1.28208e-74	Hepatocytes	Coq7
7.0165e-79	0.512445	0.9	0.604	1.59653e-74	Hepatocytes	Ak2
7.0689e-79	0.307984	0.823	0.48	1.60846e-74	Hepatocytes	Copz1
8.58506e-79	0.339123	0.844	0.507	1.95345e-74	Hepatocytes	Arcn1
1.84936e-78	0.302032	0.408	0.181	4.20803e-74	Hepatocytes	2310061I04Rik
2.80663e-78	0.563205	0.638	0.322	6.38621e-74	Hepatocytes	Mpst
4.19941e-78	0.514813	0.896	0.569	9.55535e-74	Hepatocytes	Emc6
4.62573e-78	0.713788	0.276	0.11	1.05254e-73	Hepatocytes	Tefm
1.56176e-77	0.424748	0.868	0.547	3.55362e-73	Hepatocytes	Uqcrc1
1.56787e-77	0.562903	0.356	0.157	3.56754e-73	Hepatocytes	Gale
2.6846e-77	0.403156	0.97	0.845	6.10853e-73	Hepatocytes	Cox7a2
4.30461e-77	0.300798	0.892	0.63	9.79471e-73	Hepatocytes	Selenos
7.11712e-77	0.507555	0.487	0.228	1.61943e-72	Hepatocytes	Lrrc42
5.71216e-76	0.51562	0.905	0.593	1.29975e-71	Hepatocytes	Gtf2a2
1.87144e-75	0.335626	0.832	0.497	4.25827e-71	Hepatocytes	Aco2
2.2473e-74	0.269871	0.914	0.81	5.11351e-70	Hepatocytes	Hsp90b1
5.16951e-74	0.547757	0.308	0.13	1.17627e-69	Hepatocytes	Trmt61a
6.90319e-74	0.259391	0.889	0.694	1.57075e-69	Hepatocytes	Tmed5
3.60289e-73	0.476626	0.353	0.156	8.19802e-69	Hepatocytes	Sdhaf3
3.96581e-73	0.297408	0.353	0.156	9.02379e-69	Hepatocytes	Gatc
9.23698e-73	0.529597	0.945	0.647	2.10178e-68	Hepatocytes	Cycs
4.95314e-72	0.285756	0.776	0.417	1.12704e-67	Hepatocytes	Pcbd2
1.05147e-71	0.420799	0.881	0.544	2.39252e-67	Hepatocytes	Ift20
1.13506e-71	0.323824	0.268	0.109	2.58273e-67	Hepatocytes	Acad9
1.25107e-71	0.417447	0.88	0.585	2.84669e-67	Hepatocytes	Mien1
5.97429e-71	0.391872	0.828	0.458	1.35939e-66	Hepatocytes	Gtpbp4
8.94123e-71	0.40114	0.881	0.517	2.03449e-66	Hepatocytes	Glrx5
4.2622e-69	0.402617	0.885	0.584	9.6982e-65	Hepatocytes	Uqcrc2
9.92053e-69	0.446492	0.973	0.842	2.25732e-64	Hepatocytes	Atp5j
4.74372e-68	0.432932	0.951	0.769	1.07939e-63	Hepatocytes	Atp5mpl
5.92364e-68	0.304953	0.715	0.386	1.34786e-63	Hepatocytes	Plin3
8.07035e-68	0.408536	0.266	0.109	1.83633e-63	Hepatocytes	Rbks
1.12053e-67	0.389735	0.868	0.512	2.54965e-63	Hepatocytes	Mtch2
1.15544e-67	0.387663	0.356	0.162	2.62908e-63	Hepatocytes	Mrps27
6.85429e-67	0.514934	0.931	0.717	1.55962e-62	Hepatocytes	Psmd8
1.01118e-65	0.34994	0.775	0.406	2.30083e-61	Hepatocytes	Pmpcb
1.23412e-65	0.280492	0.279	0.119	2.80811e-61	Hepatocytes	Polr1b
2.45857e-64	0.304613	0.734	0.386	5.59424e-60	Hepatocytes	Prdx3
7.91777e-64	0.257562	0.881	0.538	1.80161e-59	Hepatocytes	Eprs
2.49623e-63	0.530425	0.257	0.109	5.67991e-59	Hepatocytes	Fbxo21
1.39664e-62	0.264254	0.892	0.703	3.1779e-58	Hepatocytes	Canx
1.68524e-62	0.31889	0.901	0.59	3.83459e-58	Hepatocytes	Cyc1
1.02769e-61	0.368146	0.946	0.765	2.33842e-57	Hepatocytes	Ndufa1
3.02966e-61	0.329715	0.255	0.108	6.89369e-57	Hepatocytes	Mthfsd
4.77863e-61	0.471599	0.903	0.566	1.08733e-56	Hepatocytes	Cops6
1.54224e-58	0.423935	0.901	0.584	3.50921e-54	Hepatocytes	Ndufa10
7.55817e-58	0.449932	0.969	0.772	1.71979e-53	Hepatocytes	Cox7b
2.72976e-57	0.303718	0.823	0.465	6.2113e-53	Hepatocytes	Mvb12a
6.07759e-57	0.443979	0.266	0.118	1.38289e-52	Hepatocytes	Mcm10
6.47619e-57	0.258597	0.835	0.499	1.47359e-52	Hepatocytes	Hsd17b12
8.13356e-57	0.307795	0.933	0.701	1.85071e-52	Hepatocytes	Manf
2.83651e-55	0.391225	0.494	0.25	6.4542e-51	Hepatocytes	Mrps22
2.52219e-54	0.604112	0.271	0.123	5.739e-50	Hepatocytes	Acy1
3.44493e-54	0.414996	0.939	0.658	7.83858e-50	Hepatocytes	Ndufab1
6.11657e-54	0.426509	0.916	0.605	1.39176e-49	Hepatocytes	Ndufb6
3.38044e-52	0.379515	0.861	0.532	7.69186e-48	Hepatocytes	Ufm1
8.00856e-51	0.334135	0.311	0.15	1.82227e-46	Hepatocytes	Timmdc1
1.98181e-50	0.339645	0.791	0.436	4.5094e-46	Hepatocytes	Bccip
3.67168e-50	0.29885	0.858	0.484	8.35455e-46	Hepatocytes	Mrpl15
2.61671e-48	0.253877	0.833	0.472	5.95406e-44	Hepatocytes	Sec13
3.20007e-47	0.410906	0.935	0.685	7.28144e-43	Hepatocytes	Micos13
4.33878e-46	0.253234	0.855	0.513	9.87247e-42	Hepatocytes	Tmem147
1.69473e-45	0.372041	0.281	0.135	3.8562e-41	Hepatocytes	Mtg1
4.43589e-45	0.330158	0.892	0.549	1.00934e-40	Hepatocytes	Mrpl17
3.3805e-43	0.312089	0.894	0.553	7.69199e-39	Hepatocytes	Txn2
7.42829e-41	0.329674	0.887	0.56	1.69023e-36	Hepatocytes	Arl1
7.59861e-37	0.327263	0.92	0.619	1.72899e-32	Hepatocytes	Timm8b
3.97444e-35	0.26302	0.277	0.144	9.04344e-31	Hepatocytes	Ndufaf1
9.68507e-35	0.260262	0.907	0.639	2.20374e-30	Hepatocytes	Fkbp2
2.96365e-33	0.385788	0.943	0.733	6.74348e-29	Hepatocytes	Ndufa8
7.55097e-32	0.267178	0.974	0.836	1.71815e-27	Hepatocytes	Sec61g
3.51387e-31	0.449308	0.971	0.759	7.99545e-27	Hepatocytes	Uqcrb
5.95858e-23	0.295775	0.899	0.617	1.35581e-18	Hepatocytes	Ufc1
2.05934e-15	0.760342	0.736	0.487	4.68583e-11	Hepatocytes	Glul
0.00158957	1.39895	0.462	0.462	1	Hepatocytes	Oat
0	4.02983	0.975	0.073	0	CD8 T cells	Trbc2
0	3.91628	0.939	0.061	0	CD8 T cells	Cd3g
0	3.89841	0.924	0.049	0	CD8 T cells	Skap1
0	3.76632	0.918	0.046	0	CD8 T cells	Il2rb
0	3.71963	0.95	0.08	0	CD8 T cells	Lck
0	3.37543	0.965	0.099	0	CD8 T cells	Ptprcap
0	3.77111	0.956	0.096	0	CD8 T cells	Nkg7
0	3.17828	0.943	0.09	0	CD8 T cells	Gimap4
0	2.96091	0.952	0.102	0	CD8 T cells	Gimap1
0	3.74355	0.893	0.045	0	CD8 T cells	Gimap7
0	4.41227	0.882	0.035	0	CD8 T cells	Sh2d2a
0	3.88966	0.878	0.05	0	CD8 T cells	Cd3e
0	2.83039	0.878	0.059	0	CD8 T cells	Gimap3
0	4.20407	0.843	0.044	0	CD8 T cells	Trac
0	2.84995	0.877	0.098	0	CD8 T cells	Ablim1
0	3.06499	0.835	0.056	0	CD8 T cells	Cd2
0	3.19277	0.939	0.167	0	CD8 T cells	Sept1
0	4.00643	0.811	0.04	0	CD8 T cells	Zap70
0	3.46494	0.904	0.133	0	CD8 T cells	Cd3d
0	2.75938	0.919	0.167	0	CD8 T cells	Ptpn22
0	2.89271	0.81	0.062	0	CD8 T cells	Gimap5
0	3.74862	0.8	0.054	0	CD8 T cells	Klrd1
0	3.89392	0.799	0.053	0	CD8 T cells	Ctsw
0	1.91224	0.842	0.101	0	CD8 T cells	Gimap6
0	3.71177	0.777	0.04	0	CD8 T cells	Lat
0	2.27363	0.85	0.117	0	CD8 T cells	Ctla2a
0	4.36537	0.758	0.027	0	CD8 T cells	Thy1
0	3.0269	0.806	0.081	0	CD8 T cells	Inpp4b
0	3.54868	0.753	0.035	0	CD8 T cells	Ikzf3
0	2.48606	0.833	0.12	0	CD8 T cells	Gimap9
0	4.60435	0.744	0.041	0	CD8 T cells	Gzmb
0	3.74004	0.729	0.03	0	CD8 T cells	Cxcr6
0	4.5085	0.721	0.024	0	CD8 T cells	Gm19585
0	2.87449	0.788	0.096	0	CD8 T cells	Tbc1d10c
0	3.39197	0.965	0.274	0	CD8 T cells	Mki67
0	3.19922	0.95	0.262	0	CD8 T cells	Top2a
0	2.59994	0.814	0.136	0	CD8 T cells	Spn
0	2.78583	0.755	0.08	0	CD8 T cells	Klk8
0	3.3406	0.834	0.162	0	CD8 T cells	Nusap1
0	2.9751	0.733	0.065	0	CD8 T cells	Cd27
0	3.26828	0.925	0.263	0	CD8 T cells	Hist1h1b
0	3.22763	0.697	0.035	0	CD8 T cells	Itk
0	2.84117	0.859	0.198	0	CD8 T cells	Prc1
0	3.49525	0.685	0.027	0	CD8 T cells	Cd247
0	2.43026	0.756	0.098	0	CD8 T cells	Cst7
0	2.96096	0.843	0.185	0	CD8 T cells	Knl1
0	2.19239	0.856	0.199	0	CD8 T cells	Rinl
0	3.44502	0.807	0.151	0	CD8 T cells	Hist1h3c
0	4.13159	0.681	0.029	0	CD8 T cells	Cd226
0	2.67396	0.696	0.046	0	CD8 T cells	Txk
0	4.72242	0.685	0.036	0	CD8 T cells	1700097N02Rik
0	3.28623	0.819	0.177	0	CD8 T cells	Kif15
0	1.82906	0.872	0.234	0	CD8 T cells	Runx3
0	3.30584	0.834	0.196	0	CD8 T cells	Hist1h2ak
0	3.31031	0.788	0.151	0	CD8 T cells	Kif11
0	2.53777	0.88	0.246	0	CD8 T cells	Cdca8
0	2.40976	0.929	0.296	0	CD8 T cells	Pclaf
0	3.96954	0.685	0.055	0	CD8 T cells	Trbc1
0	3.8927	0.657	0.027	0	CD8 T cells	Sh2d1a
0	2.80837	0.94	0.31	0	CD8 T cells	Smc2
0	1.86328	0.908	0.281	0	CD8 T cells	Birc5
0	1.77071	0.87	0.247	0	CD8 T cells	Il2rg
0	1.84682	0.766	0.146	0	CD8 T cells	Dusp2
0	4.7207	0.637	0.018	0	CD8 T cells	Cd160
0	2.81917	0.809	0.191	0	CD8 T cells	Ccna2
0	4.91711	0.642	0.024	0	CD8 T cells	Cd8a
0	3.54413	0.646	0.028	0	CD8 T cells	Cd6
0	4.07248	0.646	0.03	0	CD8 T cells	Tox
0	4.17682	0.65	0.035	0	CD8 T cells	Cd7
0	2.87008	0.801	0.188	0	CD8 T cells	Asf1b
0	3.31152	0.864	0.251	0	CD8 T cells	Hist1h2ae
0	3.51612	0.782	0.17	0	CD8 T cells	Hist1h3e
0	3.19804	0.782	0.172	0	CD8 T cells	Clspn
0	2.59228	0.821	0.211	0	CD8 T cells	Racgap1
0	2.67639	0.682	0.074	0	CD8 T cells	Stat4
0	2.45983	0.819	0.211	0	CD8 T cells	Tnfrsf18
0	3.10436	0.638	0.03	0	CD8 T cells	Bcl11b
0	3.47894	0.657	0.049	0	CD8 T cells	Serpinb6b
0	2.01144	0.836	0.229	0	CD8 T cells	Tpx2
0	3.01888	0.645	0.04	0	CD8 T cells	Prkcq
0	3.0627	0.828	0.224	0	CD8 T cells	Hist1h1d
0	2.29194	0.797	0.195	0	CD8 T cells	Prkch
0	2.5563	0.885	0.284	0	CD8 T cells	Bcl2
0	2.12392	0.871	0.27	0	CD8 T cells	Spc24
0	2.98548	0.754	0.153	0	CD8 T cells	Fbxo5
0	2.5193	0.79	0.19	0	CD8 T cells	Ccl5
0	2.89954	0.771	0.174	0	CD8 T cells	Kif20b
0	2.58058	0.824	0.227	0	CD8 T cells	Hells
0	1.89317	0.8	0.206	0	CD8 T cells	Cyfip2
0	2.99539	0.895	0.303	0	CD8 T cells	Hist1h2ap
0	3.79201	0.612	0.023	0	CD8 T cells	Cd5
0	1.64618	0.866	0.28	0	CD8 T cells	Fyn
0	1.55176	0.934	0.349	0	CD8 T cells	Ltb
0	2.77018	0.787	0.203	0	CD8 T cells	Cenpe
0	4.38079	0.604	0.021	0	CD8 T cells	Tnfrsf9
0	4.74696	0.606	0.023	0	CD8 T cells	Cd8b1
0	3.13687	0.733	0.151	0	CD8 T cells	Ndc80
0	2.48455	0.832	0.251	0	CD8 T cells	Sept6
0	2.27213	0.828	0.25	0	CD8 T cells	Cdk1
0	4.0157	0.596	0.018	0	CD8 T cells	Cd96
0	3.70336	0.688	0.113	0	CD8 T cells	Hist1h2bj
0	2.44653	0.789	0.215	0	CD8 T cells	Rrm2
0	2.51087	0.912	0.338	0	CD8 T cells	Dnajc9
0	3.28421	0.709	0.135	0	CD8 T cells	Cep55
0	2.33314	0.701	0.129	0	CD8 T cells	Acap1
0	2.887	0.782	0.212	0	CD8 T cells	Cenpf
0	2.91209	0.727	0.159	0	CD8 T cells	Ncapg
0	2.00452	0.695	0.127	0	CD8 T cells	Cd69
0	1.68431	0.953	0.385	0	CD8 T cells	Ets1
0	3.64894	0.589	0.025	0	CD8 T cells	Sla2
0	2.99719	0.731	0.167	0	CD8 T cells	Hist2h2bb
0	2.30889	0.746	0.183	0	CD8 T cells	Hmmr
0	2.54385	0.824	0.262	0	CD8 T cells	Lig1
0	1.62581	0.866	0.309	0	CD8 T cells	AI662270
0	3.65108	0.658	0.104	0	CD8 T cells	Hist1h2bm
0	2.42271	0.793	0.239	0	CD8 T cells	Incenp
0	2.49925	0.934	0.381	0	CD8 T cells	Dut
0	1.93052	0.853	0.3	0	CD8 T cells	AU020206
0	2.35875	0.787	0.235	0	CD8 T cells	Rpa2
0	3.84724	0.573	0.021	0	CD8 T cells	Prf1
0	3.24288	0.657	0.107	0	CD8 T cells	Hist1h1a
0	2.16376	0.873	0.323	0	CD8 T cells	Gmnn
0	2.23147	0.773	0.224	0	CD8 T cells	D16Ertd472e
0	2.69127	0.714	0.165	0	CD8 T cells	Spc25
0	2.39979	0.719	0.17	0	CD8 T cells	Aurkb
0	2.72865	0.602	0.054	0	CD8 T cells	Ms4a4b
0	2.47147	0.785	0.24	0	CD8 T cells	Trim59
0	2.98967	0.694	0.149	0	CD8 T cells	Sgo1
0	1.83036	0.812	0.268	0	CD8 T cells	Cd48
0	2.17844	0.838	0.296	0	CD8 T cells	Rrm1
0	2.12453	0.789	0.247	0	CD8 T cells	Mcm5
0	4.27381	0.574	0.032	0	CD8 T cells	Pdcd1
0	2.21922	0.771	0.232	0	CD8 T cells	Tacc3
0	3.89987	0.623	0.084	0	CD8 T cells	Hist1h2bl
0	3.28445	0.675	0.136	0	CD8 T cells	Esco2
0	2.3125	0.804	0.266	0	CD8 T cells	Ncapd3
0	3.17571	0.688	0.15	0	CD8 T cells	Lockd
0	3.25391	0.569	0.032	0	CD8 T cells	Gm15472
0	2.38447	0.587	0.05	0	CD8 T cells	Gimap8
0	3.09129	0.612	0.076	0	CD8 T cells	Sytl3
0	1.36151	0.813	0.278	0	CD8 T cells	Slc38a1
0	1.50152	0.795	0.262	0	CD8 T cells	Sema4d
0	3.2573	0.567	0.034	0	CD8 T cells	Cd28
0	1.85386	0.85	0.317	0	CD8 T cells	Esyt1
0	3.07789	0.678	0.146	0	CD8 T cells	Cit
0	1.37747	0.784	0.252	0	CD8 T cells	Tk1
0	2.87678	0.703	0.171	0	CD8 T cells	Dlgap5
0	2.15618	0.66	0.129	0	CD8 T cells	Itgb7
0	2.62503	0.943	0.412	0	CD8 T cells	Stmn1
0	3.38045	0.551	0.021	0	CD8 T cells	Fasl
0	2.382	0.7	0.172	0	CD8 T cells	Ckap2l
0	2.0519	0.894	0.366	0	CD8 T cells	Ezh2
0	2.56505	0.719	0.191	0	CD8 T cells	Hist1h4h
0	2.99338	0.582	0.055	0	CD8 T cells	Rhof
0	2.62787	0.85	0.323	0	CD8 T cells	H2afx
0	2.33089	0.692	0.166	0	CD8 T cells	Ptpn7
0	4.6902	0.541	0.016	0	CD8 T cells	Klrc2
0	2.65531	0.961	0.436	0	CD8 T cells	Smc4
0	1.93245	0.747	0.223	0	CD8 T cells	Rbl2
0	3.34562	0.636	0.112	0	CD8 T cells	Hist1h3f
0	2.81048	0.673	0.15	0	CD8 T cells	Rad51
0	2.37554	0.723	0.201	0	CD8 T cells	Mad2l1
0	2.89375	0.913	0.392	0	CD8 T cells	Hist1h4d
0	1.79913	0.753	0.234	0	CD8 T cells	Cdca3
0	2.80907	0.7	0.183	0	CD8 T cells	Ncapg2
0	2.19544	0.739	0.224	0	CD8 T cells	Mcm6
0	3.30494	0.571	0.056	0	CD8 T cells	Tnfsf10
0	3.65616	0.604	0.09	0	CD8 T cells	Hist1h3i
0	1.90344	0.841	0.329	0	CD8 T cells	Topbp1
0	3.18266	0.64	0.13	0	CD8 T cells	Aspm
0	2.07036	0.877	0.367	0	CD8 T cells	Dnmt1
0	2.84936	0.658	0.149	0	CD8 T cells	Diaph3
0	1.95963	0.858	0.349	0	CD8 T cells	Atad2
0	4.49832	0.524	0.016	0	CD8 T cells	Klrc1
0	1.26951	0.91	0.403	0	CD8 T cells	Hcst
0	2.08126	0.713	0.207	0	CD8 T cells	Kif23
0	2.19285	0.776	0.271	0	CD8 T cells	Cenpw
0	1.59023	0.639	0.134	0	CD8 T cells	Grap
0	1.74093	0.875	0.371	0	CD8 T cells	Cntrl
0	1.48509	0.65	0.146	0	CD8 T cells	Ctla2b
0	1.95527	0.799	0.296	0	CD8 T cells	Tyms
0	2.36147	0.6	0.097	0	CD8 T cells	Atp2b4
0	2.96157	0.574	0.071	0	CD8 T cells	Cish
0	2.91285	0.656	0.153	0	CD8 T cells	Mis18bp1
0	2.49383	0.544	0.042	0	CD8 T cells	Ppp1r16b
0	2.73597	0.649	0.147	0	CD8 T cells	Kif4
0	2.15679	0.668	0.167	0	CD8 T cells	Hist1h2be
0	3.83736	0.522	0.021	0	CD8 T cells	A430093F15Rik
0	2.79992	0.658	0.158	0	CD8 T cells	Ncapd2
0	2.65468	0.648	0.148	0	CD8 T cells	Prelid2
0	2.96047	0.646	0.147	0	CD8 T cells	Cenpk
0	1.80205	0.648	0.149	0	CD8 T cells	Rasal3
0	2.24857	0.835	0.336	0	CD8 T cells	Cenpa
0	1.89117	0.8	0.302	0	CD8 T cells	Mcm7
0	1.87148	0.867	0.369	0	CD8 T cells	Cks1b
0	2.73271	0.658	0.161	0	CD8 T cells	Kif22
0	1.99608	0.763	0.267	0	CD8 T cells	Dbf4
0	2.36304	0.693	0.197	0	CD8 T cells	Cdc20
0	2.86681	0.563	0.068	0	CD8 T cells	Ppp3cc
0	2.56187	0.687	0.193	0	CD8 T cells	Hjurp
0	2.19571	0.635	0.141	0	CD8 T cells	Nsmaf
0	3.00023	0.631	0.137	0	CD8 T cells	Shcbp1
0	1.96103	0.775	0.283	0	CD8 T cells	Mcm3
0	1.69886	0.824	0.333	0	CD8 T cells	Pttg1
0	2.46713	0.648	0.158	0	CD8 T cells	Bub1b
0	2.20533	0.664	0.175	0	CD8 T cells	Nup210
0	3.35199	0.575	0.086	0	CD8 T cells	Hist1h3a
0	1.94059	0.699	0.21	0	CD8 T cells	Cenpm
0	1.86859	0.818	0.329	0	CD8 T cells	Rangap1
0	2.17363	0.721	0.234	0	CD8 T cells	Ccnb2
0	1.86128	0.771	0.286	0	CD8 T cells	Ube2c
0	2.78748	0.602	0.117	0	CD8 T cells	Klrk1
0	1.5295	0.652	0.167	0	CD8 T cells	Il21r
0	4.08594	0.521	0.037	0	CD8 T cells	Gzma
0	2.77985	0.525	0.043	0	CD8 T cells	Grap2
0	2.67504	0.63	0.148	0	CD8 T cells	Ncaph
0	2.49637	0.645	0.165	0	CD8 T cells	Nuf2
0	2.48062	0.683	0.205	0	CD8 T cells	Pola1
0	1.51264	0.678	0.2	0	CD8 T cells	Zdhhc18
0	2.47347	0.639	0.161	0	CD8 T cells	Bub1
0	2.1504	0.692	0.214	0	CD8 T cells	Prim1
0	2.09863	0.67	0.193	0	CD8 T cells	Coro2a
0	2.25665	0.645	0.17	0	CD8 T cells	Rad51ap1
0	2.0314	0.648	0.174	0	CD8 T cells	Prkca
0	1.79808	0.662	0.189	0	CD8 T cells	Rabgap1l
0	2.63402	0.627	0.154	0	CD8 T cells	Wdr76
0	2.32469	0.656	0.185	0	CD8 T cells	Cenph
0	1.66994	0.858	0.389	0	CD8 T cells	Usp1
0	1.61723	0.558	0.09	0	CD8 T cells	Traf1
0	2.18058	0.635	0.167	0	CD8 T cells	Pde7a
0	2.24985	0.645	0.178	0	CD8 T cells	Haus4
0	1.99994	0.664	0.198	0	CD8 T cells	Nrm
0	4.07047	0.483	0.019	0	CD8 T cells	Camk4
0	3.04191	0.542	0.079	0	CD8 T cells	Osbpl3
0	2.1439	0.732	0.27	0	CD8 T cells	Cdk6
0	2.65739	0.5	0.039	0	CD8 T cells	Pglyrp2
0	2.28933	0.653	0.192	0	CD8 T cells	Uhrf1
0	2.27929	0.505	0.044	0	CD8 T cells	P2ry10
0	3.44889	0.535	0.075	0	CD8 T cells	Hist1h2ab
0	2.55544	0.591	0.131	0	CD8 T cells	Hist2h2ac
0	1.85072	0.711	0.251	0	CD8 T cells	Fen1
0	1.72457	0.512	0.053	0	CD8 T cells	Gem
0	1.87516	0.712	0.253	0	CD8 T cells	Nt5c3b
0	3.08523	0.569	0.114	0	CD8 T cells	Depdc1a
0	3.88051	0.469	0.014	0	CD8 T cells	Themis
0	1.69095	0.636	0.182	0	CD8 T cells	Batf
0	3.23811	0.573	0.121	0	CD8 T cells	Cdca2
0	2.57226	0.508	0.059	0	CD8 T cells	Nt5e
0	3.08176	0.497	0.049	0	CD8 T cells	Ubash3a
0	3.41572	0.482	0.034	0	CD8 T cells	Igflr1
0	2.36781	0.596	0.149	0	CD8 T cells	Mllt3
0	1.79622	0.925	0.48	0	CD8 T cells	Selenoh
0	2.2291	0.631	0.186	0	CD8 T cells	Plk4
0	2.11456	0.576	0.131	0	CD8 T cells	Lag3
0	1.88738	0.635	0.191	0	CD8 T cells	Sgo2a
0	2.29117	0.6	0.157	0	CD8 T cells	Plk1
0	1.37924	0.577	0.136	0	CD8 T cells	Arap2
0	3.44719	0.519	0.079	0	CD8 T cells	Neil3
0	2.35896	0.502	0.063	0	CD8 T cells	Xlr4b
0	3.00245	0.466	0.028	0	CD8 T cells	Icos
0	2.06222	0.656	0.219	0	CD8 T cells	Arhgap11a
0	1.60514	0.583	0.146	0	CD8 T cells	Socs1
0	2.05647	0.967	0.533	0	CD8 T cells	Crip1
0	3.1375	0.453	0.02	0	CD8 T cells	Gpr174
0	1.88816	0.979	0.547	0	CD8 T cells	AW112010
0	1.27031	0.556	0.125	0	CD8 T cells	Gpr171
0	2.51916	0.593	0.163	0	CD8 T cells	Cenpp
0	2.73052	0.535	0.106	0	CD8 T cells	Gm45716
0	3.774	0.452	0.027	0	CD8 T cells	Dnah8
0	2.39304	0.482	0.058	0	CD8 T cells	Rnf125
0	4.46943	0.438	0.015	0	CD8 T cells	Ifng
0	1.70588	0.897	0.475	0	CD8 T cells	Anp32e
0	3.22973	0.49	0.068	0	CD8 T cells	Hist1h2af
0	3.73654	0.445	0.023	0	CD8 T cells	Nlrc3
0	1.95263	0.535	0.115	0	CD8 T cells	Fam102a
0	3.09203	0.438	0.021	0	CD8 T cells	Ctla4
0	1.82782	0.945	0.528	0	CD8 T cells	Tmpo
0	3.35322	0.489	0.073	0	CD8 T cells	Hist1h2bb
0	2.73183	0.551	0.137	0	CD8 T cells	Ckap2
0	2.86296	0.528	0.114	0	CD8 T cells	Cdca5
0	3.62445	0.428	0.017	0	CD8 T cells	Klre1
0	2.27891	0.546	0.136	0	CD8 T cells	Hist2h2aa1
0	2.30415	0.465	0.057	0	CD8 T cells	Slamf7
0	2.66147	0.548	0.14	0	CD8 T cells	Mxd3
0	3.31955	0.491	0.083	0	CD8 T cells	Rmi2
0	2.85083	0.483	0.076	0	CD8 T cells	Ikzf2
0	2.07181	0.458	0.052	0	CD8 T cells	Tespa1
0	2.7241	0.5	0.098	0	CD8 T cells	Hist1h4a
0	2.86013	0.502	0.1	0	CD8 T cells	Serpinb9
0	2.45869	0.551	0.15	0	CD8 T cells	Blm
0	1.84805	0.463	0.062	0	CD8 T cells	Cers4
0	2.3567	0.436	0.035	0	CD8 T cells	Il27ra
0	2.69026	0.442	0.042	0	CD8 T cells	Il18r1
0	2.64428	0.525	0.125	0	CD8 T cells	Kif18a
0	2.83194	0.421	0.021	0	CD8 T cells	Jakmip1
0	5.07693	0.41	0.01	0	CD8 T cells	Trgv2
0	2.41935	0.463	0.064	0	CD8 T cells	Ccdc69
0	4.65806	0.42	0.021	0	CD8 T cells	Xcl1
0	1.48792	0.997	0.599	0	CD8 T cells	Xist
0	2.91333	0.427	0.029	0	CD8 T cells	Cxcr3
0	2.57345	0.451	0.054	0	CD8 T cells	Tnik
0	2.12379	0.473	0.076	0	CD8 T cells	Fam78a
0	3.47072	0.414	0.017	0	CD8 T cells	Gpr68
0	3.12863	0.481	0.087	0	CD8 T cells	Bard1
0	3.13363	0.494	0.102	0	CD8 T cells	Ttk
0	3.39247	0.457	0.067	0	CD8 T cells	Hist1h2bn
0	1.683	0.949	0.559	0	CD8 T cells	Cbx3
0	2.39888	0.52	0.131	0	CD8 T cells	Haspin
0	2.62115	0.517	0.129	0	CD8 T cells	Fignl1
0	2.76605	0.428	0.042	0	CD8 T cells	Lax1
0	2.85559	0.5	0.114	0	CD8 T cells	Brip1
0	5.23939	0.393	0.01	0	CD8 T cells	Tcrg-C2
0	1.85314	0.481	0.099	0	CD8 T cells	Map4k1
0	1.6591	0.467	0.086	0	CD8 T cells	Rasgrp1
0	2.64879	0.515	0.134	0	CD8 T cells	Tcf19
0	2.3917	0.492	0.113	0	CD8 T cells	Pkp3
0	2.10865	0.47	0.093	0	CD8 T cells	Kcnab2
0	2.44194	0.95	0.573	0	CD8 T cells	Hist1h1e
0	2.60578	0.448	0.071	0	CD8 T cells	Sacs
0	2.14875	0.427	0.054	0	CD8 T cells	Pacsin1
0	0.960774	0.469	0.097	0	CD8 T cells	F2r
0	2.68809	0.487	0.118	0	CD8 T cells	Brca1
0	3.66623	0.381	0.013	0	CD8 T cells	Tbx21
0	1.69865	0.448	0.081	0	CD8 T cells	Car2
0	4.75975	0.377	0.01	0	CD8 T cells	1500009L16Rik
0	2.69188	0.495	0.128	0	CD8 T cells	Ccnf
0	3.66779	0.381	0.015	0	CD8 T cells	Sytl2
0	3.73278	0.404	0.039	0	CD8 T cells	Rgs16
0	3.14644	0.391	0.027	0	CD8 T cells	4930486L24Rik
0	2.02837	0.462	0.099	0	CD8 T cells	Syce2
0	3.19792	0.434	0.072	0	CD8 T cells	Hist1h2bh
0	2.63669	0.387	0.028	0	CD8 T cells	Itih5
0	2.63161	0.478	0.119	0	CD8 T cells	Ect2
0	1.62357	0.458	0.101	0	CD8 T cells	Satb1
0	1.75657	0.449	0.093	0	CD8 T cells	Atp2a3
0	3.39933	0.417	0.062	0	CD8 T cells	Hist1h3b
0	2.75169	0.406	0.052	0	CD8 T cells	Fcho1
0	2.2847	0.398	0.048	0	CD8 T cells	Fam189b
0	2.07223	0.396	0.049	0	CD8 T cells	Kbtbd11
0	1.76033	0.423	0.078	0	CD8 T cells	Clec2i
0	2.42288	0.384	0.041	0	CD8 T cells	Padi2
0	3.10398	0.426	0.083	0	CD8 T cells	Kif14
0	1.95313	0.397	0.056	0	CD8 T cells	Gpr18
0	2.86774	0.442	0.102	0	CD8 T cells	Spag5
0	2.90792	0.436	0.096	0	CD8 T cells	Lrr1
0	2.3124	0.367	0.027	0	CD8 T cells	Gm8369
0	2.10585	0.379	0.044	0	CD8 T cells	Card11
0	3.03285	0.386	0.051	0	CD8 T cells	Zdhhc2
0	2.61462	0.37	0.035	0	CD8 T cells	Fam169b
0	2.19983	0.401	0.068	0	CD8 T cells	Flt3l
0	1.43858	0.97	0.638	0	CD8 T cells	Nucks1
0	3.36504	0.349	0.018	0	CD8 T cells	Nrgn
0	2.34788	0.386	0.056	0	CD8 T cells	Rab19
0	2.95435	0.417	0.089	0	CD8 T cells	Nek2
0	1.53414	0.951	0.624	0	CD8 T cells	Ube2s
0	3.77789	0.373	0.047	0	CD8 T cells	Hist1h2ai
0	3.85197	0.335	0.011	0	CD8 T cells	Eomes
0	3.14771	0.401	0.078	0	CD8 T cells	Stil
0	2.29357	0.375	0.052	0	CD8 T cells	Gm31597
0	2.68685	0.373	0.051	0	CD8 T cells	Fhl2
0	2.09724	0.355	0.033	0	CD8 T cells	St6galnac3
0	2.22423	0.402	0.081	0	CD8 T cells	Dapk2
0	3.50875	0.333	0.019	0	CD8 T cells	Neb
0	2.97706	0.328	0.014	0	CD8 T cells	Gimap1os
0	1.49347	0.337	0.024	0	CD8 T cells	Itm2a
0	3.24535	0.381	0.071	0	CD8 T cells	Ticrr
0	3.10492	0.331	0.023	0	CD8 T cells	Xlr4c
0	1.3996	0.329	0.026	0	CD8 T cells	Lef1
0	3.72154	0.313	0.01	0	CD8 T cells	Xlr4a
0	3.15373	0.373	0.071	0	CD8 T cells	Gen1
0	2.46683	0.323	0.022	0	CD8 T cells	Slain1
0	1.98908	0.324	0.023	0	CD8 T cells	Gm2682
0	2.05474	0.947	0.646	0	CD8 T cells	Tuba1b
0	2.55024	0.353	0.053	0	CD8 T cells	Atp10a
0	1.83458	0.97	0.67	0	CD8 T cells	Dek
0	3.73254	0.339	0.041	0	CD8 T cells	Hist1h2an
0	2.66824	0.333	0.036	0	CD8 T cells	BE692007
0	4.51917	0.304	0.008	0	CD8 T cells	Bspry
0	4.33642	0.305	0.009	0	CD8 T cells	Crtam
0	3.47082	0.307	0.012	0	CD8 T cells	Samd3
0	3.35949	0.304	0.015	0	CD8 T cells	Gm43065
0	2.7198	0.349	0.06	0	CD8 T cells	Hist1h2bg
0	1.6791	0.342	0.054	0	CD8 T cells	Galnt12
0	1.94115	0.979	0.692	0	CD8 T cells	Tubb5
0	3.01184	0.316	0.032	0	CD8 T cells	Ociad2
0	1.37111	0.94	0.657	0	CD8 T cells	Nol7
0	3.09171	0.304	0.023	0	CD8 T cells	Slamf1
0	2.46126	0.327	0.048	0	CD8 T cells	Plcxd2
0	2.96472	0.305	0.027	0	CD8 T cells	Tnfrsf4
0	3.26919	0.29	0.012	0	CD8 T cells	Sidt1
0	3.10956	0.33	0.053	0	CD8 T cells	Ccsap
0	3.02281	0.284	0.015	0	CD8 T cells	Il2ra
0	2.94626	0.285	0.017	0	CD8 T cells	I730030J21Rik
0	2.3968	0.282	0.022	0	CD8 T cells	Adora2a
0	4.09543	0.265	0.007	0	CD8 T cells	Gm20069
0	1.5152	0.987	0.738	0	CD8 T cells	Mbnl1
0	3.98343	0.258	0.009	0	CD8 T cells	H2-T3
0	3.00042	0.269	0.023	0	CD8 T cells	Gm17745
0	1.77467	0.288	0.043	0	CD8 T cells	Pdcd1lg2
0	3.4419	0.252	0.009	0	CD8 T cells	Sit1
0	4.47686	0.251	0.008	0	CD8 T cells	Nefh
0	2.83914	0.258	0.016	0	CD8 T cells	Tmem163
0	3.53927	0.256	0.014	0	CD8 T cells	Tesc
0	1.2955	0.97	0.729	0	CD8 T cells	Anp32b
0	2.14341	0.28	0.04	0	CD8 T cells	Agap2
0	3.01651	0.272	0.04	0	CD8 T cells	Hist2h3b
0	3.66906	0.262	0.033	0	CD8 T cells	Hist1h2bp
0	2.19503	0.257	0.034	0	CD8 T cells	Rnf157
0	3.12519	0.261	0.038	0	CD8 T cells	Hist1h3g
0	3.51217	0.25	0.033	0	CD8 T cells	Hist1h2ag
0	1.62895	0.979	0.765	0	CD8 T cells	Tmsb10
0	1.43018	0.972	0.793	0	CD8 T cells	Hnrnpa3
0	1.91932	0.995	0.824	0	CD8 T cells	Hmgb2
0	1.39972	0.985	0.89	0	CD8 T cells	Hmgb1
0	1.30159	0.995	0.902	0	CD8 T cells	Ptma
0	1.19159	0.997	0.931	0	CD8 T cells	Rpsa
0	0.986537	0.982	0.933	0	CD8 T cells	Rpl13a
9.8283e-308	1.97247	0.582	0.164	2.23633e-303	CD8 T cells	Ska1
1.05966e-307	2.28006	0.591	0.179	2.41116e-303	CD8 T cells	Dtl
6.12461e-307	2.26875	0.502	0.131	1.39359e-302	CD8 T cells	Ube2t
1.72566e-306	1.65137	0.462	0.103	3.92657e-302	CD8 T cells	Slamf6
5.09167e-305	1.94516	0.292	0.046	1.15856e-300	CD8 T cells	Dusp10
5.77238e-304	1.98681	0.665	0.233	1.31345e-299	CD8 T cells	Rpa1
5.87885e-303	2.24476	0.282	0.045	1.33767e-298	CD8 T cells	Faah
2.11337e-302	1.37779	0.577	0.15	4.80875e-298	CD8 T cells	Dok2
2.77989e-302	1.92653	0.273	0.041	6.32536e-298	CD8 T cells	Nmb
7.39152e-302	2.22576	0.467	0.117	1.68187e-297	CD8 T cells	Gata3
1.21508e-301	1.98591	0.254	0.035	2.7648e-297	CD8 T cells	Ddx43
5.26306e-301	0.983736	0.853	0.311	1.19756e-296	CD8 T cells	Rhoh
2.49884e-300	1.82114	0.842	0.381	5.68586e-296	CD8 T cells	Nsd2
8.17631e-299	1.65314	0.714	0.257	1.86044e-294	CD8 T cells	Chd3
2.76882e-298	2.41444	0.294	0.049	6.30017e-294	CD8 T cells	Eldr
6.49362e-298	1.88	0.719	0.251	1.47756e-293	CD8 T cells	Knstrn
1.48081e-296	2.53659	0.5	0.137	3.36943e-292	CD8 T cells	Cdc25b
5.34914e-296	2.23559	0.396	0.085	1.21714e-291	CD8 T cells	Slc25a40
5.8205e-296	1.57419	0.71	0.249	1.3244e-291	CD8 T cells	Def6
2.84377e-294	2.63878	0.294	0.05	6.47072e-290	CD8 T cells	Rexo5
5.15981e-294	1.77842	0.731	0.273	1.17406e-289	CD8 T cells	Mcm4
8.77133e-294	2.6437	0.31	0.055	1.99583e-289	CD8 T cells	Tnfaip8l1
1.93386e-293	1.49986	0.883	0.424	4.40029e-289	CD8 T cells	Psip1
2.00596e-293	2.28308	0.522	0.146	4.56437e-289	CD8 T cells	Cdc45
3.30272e-293	1.83148	0.51	0.134	7.51502e-289	CD8 T cells	Ccdc88c
3.77759e-291	2.32764	0.491	0.133	8.59554e-287	CD8 T cells	Brca2
1.34561e-290	1.86194	0.68	0.241	3.0618e-286	CD8 T cells	Cep192
4.38543e-290	2.25725	0.567	0.177	9.97861e-286	CD8 T cells	Cdca7l
8.9773e-289	2.46133	0.402	0.091	2.0427e-284	CD8 T cells	Hist1h2br
2.59757e-288	1.13188	0.547	0.138	5.9105e-284	CD8 T cells	Phf11b
3.78582e-288	1.5829	0.87	0.398	8.61426e-284	CD8 T cells	Cbx5
4.01022e-288	1.7018	0.756	0.302	9.12485e-284	CD8 T cells	Pmf1
5.11218e-288	1.60681	0.873	0.437	1.16323e-283	CD8 T cells	Hist1h1c
1.59571e-287	1.76433	0.436	0.102	3.63089e-283	CD8 T cells	Sp4
3.30345e-287	1.68582	0.331	0.061	7.51667e-283	CD8 T cells	Eno3
1.30177e-286	1.74306	0.896	0.542	2.96204e-282	CD8 T cells	Tubb4b
1.59888e-286	1.60017	0.765	0.294	3.6381e-282	CD8 T cells	Rfc4
2.64071e-286	1.68656	0.769	0.31	6.00867e-282	CD8 T cells	Tipin
5.83531e-286	1.89862	0.428	0.101	1.32777e-281	CD8 T cells	Rras2
1.10945e-285	2.35204	0.52	0.151	2.52445e-281	CD8 T cells	Ska2
4.09485e-285	2.34226	0.502	0.14	9.31742e-281	CD8 T cells	Cip2a
6.75253e-284	1.64387	0.817	0.371	1.53647e-279	CD8 T cells	Eri1
1.09175e-283	1.50594	0.75	0.293	2.48417e-279	CD8 T cells	S100a4
5.24039e-283	1.79393	0.58	0.174	1.1924e-278	CD8 T cells	Atxn1
1.42183e-279	1.82271	0.59	0.19	3.23523e-275	CD8 T cells	Asrgl1
2.95003e-279	1.77766	0.707	0.282	6.71249e-275	CD8 T cells	Vps37b
4.84053e-279	1.20312	0.948	0.735	1.10141e-274	CD8 T cells	Tle5
1.07162e-278	2.66048	0.396	0.092	2.43835e-274	CD8 T cells	Kifc1
3.08913e-278	1.76277	0.872	0.514	7.02902e-274	CD8 T cells	Pcna
2.18525e-277	1.32914	0.688	0.224	4.97232e-273	CD8 T cells	Sash3
9.98137e-277	1.64605	0.873	0.471	2.27116e-272	CD8 T cells	Rad21
4.23585e-276	1.41391	0.933	0.493	9.63825e-272	CD8 T cells	H2-Q7
2.25803e-275	2.25776	0.535	0.163	5.13793e-271	CD8 T cells	Atad5
5.11203e-275	1.21869	0.961	0.722	1.16319e-270	CD8 T cells	Ran
5.28654e-275	1.424	0.467	0.111	1.2029e-270	CD8 T cells	S1pr4
3.3587e-274	1.6863	0.712	0.276	7.64238e-270	CD8 T cells	Acot7
3.80631e-274	2.19653	0.503	0.145	8.66089e-270	CD8 T cells	Tex9
5.39337e-274	1.46625	0.866	0.445	1.22721e-269	CD8 T cells	Exosc8
1.79012e-273	1.95832	0.322	0.061	4.07325e-269	CD8 T cells	Dennd2d
2.94776e-273	1.37865	0.522	0.134	6.70733e-269	CD8 T cells	Lpxn
1.96164e-272	2.32609	0.435	0.109	4.46351e-268	CD8 T cells	Nr4a2
7.31818e-272	1.45082	0.8	0.348	1.66518e-267	CD8 T cells	Tes
8.94204e-272	1.04798	0.965	0.882	2.03467e-267	CD8 T cells	Rbm3
1.33767e-271	1.57885	0.845	0.429	3.04374e-267	CD8 T cells	Suz12
5.13287e-271	1.44322	0.653	0.213	1.16793e-266	CD8 T cells	Lrrc8c
6.36091e-271	1.43527	0.903	0.533	1.44736e-266	CD8 T cells	Smc6
6.9935e-271	1.86784	0.581	0.188	1.5913e-266	CD8 T cells	Cdca4
2.63022e-270	1.48912	0.876	0.459	5.9848e-266	CD8 T cells	Ssrp1
8.33839e-270	2.11213	0.292	0.052	1.89732e-265	CD8 T cells	Nemp2
1.545e-269	2.20662	0.465	0.125	3.51549e-265	CD8 T cells	Ttf2
2.07292e-269	1.35116	0.881	0.45	4.71673e-265	CD8 T cells	Cks2
3.37396e-269	1.08278	0.951	0.765	7.6771e-265	CD8 T cells	Snrpe
8.4472e-269	1.08683	0.915	0.498	1.92208e-264	CD8 T cells	Lmnb1
1.42406e-268	2.1531	0.365	0.079	3.24031e-264	CD8 T cells	Afmid
5.80744e-268	1.2289	0.949	0.695	1.32143e-263	CD8 T cells	Nap1l1
3.26634e-267	2.0462	0.496	0.142	7.43223e-263	CD8 T cells	Lyrm9
1.13392e-266	2.48631	0.408	0.099	2.58011e-262	CD8 T cells	Sapcd2
2.49543e-266	1.81133	0.792	0.381	5.6781e-262	CD8 T cells	Casp3
5.91221e-266	3.10825	0.307	0.06	1.34526e-261	CD8 T cells	Kif18b
3.22297e-264	2.26674	0.472	0.131	7.33354e-260	CD8 T cells	Kif20a
3.25608e-264	2.45007	0.445	0.119	7.40889e-260	CD8 T cells	Foxm1
6.86577e-264	1.52198	0.522	0.148	1.56224e-259	CD8 T cells	Runx2
6.98686e-264	2.52555	0.381	0.089	1.58979e-259	CD8 T cells	Mastl
1.24816e-263	1.15696	0.957	0.73	2.84007e-259	CD8 T cells	Set
1.63832e-263	1.66842	0.441	0.11	3.72784e-259	CD8 T cells	Zfpm1
8.76025e-263	1.44387	0.864	0.454	1.99331e-258	CD8 T cells	Pdcd4
5.11721e-262	1.71522	0.514	0.14	1.16437e-257	CD8 T cells	Tsix
7.79152e-262	1.99231	0.548	0.173	1.77288e-257	CD8 T cells	Rbl1
3.65263e-261	1.64098	0.59	0.189	8.3112e-257	CD8 T cells	Stk26
4.23229e-261	1.22539	0.713	0.256	9.63014e-257	CD8 T cells	Traf3ip3
1.53361e-260	1.76437	0.627	0.219	3.48958e-256	CD8 T cells	Hirip3
1.69506e-259	0.86483	0.99	0.923	3.85694e-255	CD8 T cells	Rps20
8.54387e-259	1.79531	0.409	0.096	1.94407e-254	CD8 T cells	Panx1
9.95272e-259	1.18538	0.608	0.181	2.26464e-254	CD8 T cells	Adam19
1.82308e-258	2.35438	0.259	0.044	4.14824e-254	CD8 T cells	Hist1h4c
2.57783e-258	0.812551	0.995	0.985	5.8656e-254	CD8 T cells	Rpl41
1.58543e-257	1.98658	0.536	0.166	3.60749e-253	CD8 T cells	Trip13
8.93979e-257	1.7335	0.778	0.349	2.03416e-252	CD8 T cells	Ckap5
3.85232e-256	1.36831	0.897	0.561	8.76556e-252	CD8 T cells	Lsm5
1.26896e-255	1.63487	0.707	0.278	2.88739e-251	CD8 T cells	Mthfd2
4.49939e-255	1.34948	0.612	0.192	1.02379e-250	CD8 T cells	Plekha2
2.60374e-254	1.19676	0.899	0.462	5.92455e-250	CD8 T cells	Arhgef1
1.54705e-253	1.30645	0.858	0.39	3.52015e-249	CD8 T cells	Sms
2.24781e-253	1.36642	0.913	0.557	5.11467e-249	CD8 T cells	Ctcf
1.55088e-252	1.80989	0.593	0.192	3.52888e-248	CD8 T cells	Ccnb1
9.3423e-252	1.38889	0.875	0.5	2.12575e-247	CD8 T cells	Hpf1
3.3461e-251	1.00547	0.967	0.792	7.61371e-247	CD8 T cells	Srsf3
3.75095e-251	1.82283	0.518	0.153	8.5349e-247	CD8 T cells	Pbk
4.70642e-251	2.43781	0.426	0.114	1.0709e-246	CD8 T cells	Pole
6.57715e-251	1.43703	0.835	0.456	1.49656e-246	CD8 T cells	Cox20
8.38586e-251	1.34	0.658	0.222	1.90812e-246	CD8 T cells	Nfatc1
1.08944e-250	2.45099	0.401	0.102	2.47892e-246	CD8 T cells	Pkmyt1
1.62708e-250	2.52253	0.367	0.087	3.70226e-246	CD8 T cells	4930579G24Rik
1.72222e-250	1.234	0.659	0.219	3.91874e-246	CD8 T cells	Dock11
2.48741e-250	0.86383	0.99	0.937	5.65985e-246	CD8 T cells	Rps15a
3.78905e-250	2.60913	0.37	0.088	8.62162e-246	CD8 T cells	Prr11
2.21659e-249	1.83998	0.5	0.149	5.04363e-245	CD8 T cells	Abhd8
3.81975e-249	1.61509	0.688	0.263	8.69146e-245	CD8 T cells	Rfc5
5.89208e-249	1.98788	0.484	0.141	1.34068e-244	CD8 T cells	Cenpl
2.27451e-248	1.16826	0.925	0.666	5.17542e-244	CD8 T cells	Snrpf
5.72913e-248	0.735303	0.988	0.958	1.30361e-243	CD8 T cells	Rps13
6.33947e-248	1.62268	0.755	0.355	1.44248e-243	CD8 T cells	Rpa3
8.01659e-248	0.697553	0.996	0.957	1.8241e-243	CD8 T cells	Eef1a1
1.21516e-247	1.93489	0.5	0.147	2.76498e-243	CD8 T cells	Kif2c
2.011e-247	1.23393	0.877	0.437	4.57584e-243	CD8 T cells	Sp100
4.81519e-247	1.35452	0.884	0.512	1.09565e-242	CD8 T cells	Fkbp3
9.16185e-247	1.19585	0.67	0.226	2.08469e-242	CD8 T cells	Myo1g
1.77301e-246	2.54417	0.265	0.047	4.03431e-242	CD8 T cells	Ulbp1
4.54635e-246	1.18981	0.846	0.33	1.03448e-241	CD8 T cells	Phgdh
1.0586e-245	1.32405	0.885	0.466	2.40874e-241	CD8 T cells	Nasp
6.07586e-245	1.51065	0.862	0.472	1.3825e-240	CD8 T cells	Slbp
1.27481e-244	1.31461	0.903	0.53	2.9007e-240	CD8 T cells	Smc3
1.73124e-244	1.24585	0.919	0.556	3.93926e-240	CD8 T cells	Cnn2
2.96306e-244	2.27328	0.257	0.045	6.74214e-240	CD8 T cells	Mylpf
1.43476e-243	2.15113	0.454	0.128	3.26464e-239	CD8 T cells	Melk
2.39317e-243	1.54839	0.92	0.613	5.44543e-239	CD8 T cells	H2afv
1.15937e-242	1.03129	0.977	0.652	2.63803e-238	CD8 T cells	Coro1a
1.75713e-242	2.51696	0.449	0.129	3.99816e-238	CD8 T cells	Cdc7
1.24178e-240	2.27996	0.495	0.153	2.82554e-236	CD8 T cells	Bora
7.30614e-239	0.719768	0.996	0.995	1.66244e-234	CD8 T cells	Actb
1.56922e-238	1.62078	0.664	0.262	3.5706e-234	CD8 T cells	Psph
2.03805e-238	2.0108	0.583	0.207	4.63737e-234	CD8 T cells	Cenpc1
9.36723e-237	1.28814	0.897	0.544	2.13142e-232	CD8 T cells	Supt16
4.18223e-236	1.00521	0.966	0.863	9.51624e-232	CD8 T cells	Sh3bgrl3
5.3379e-236	1.11631	0.821	0.337	1.21459e-231	CD8 T cells	Dock10
7.54757e-236	2.13326	0.258	0.046	1.71737e-231	CD8 T cells	Prkcz
9.2796e-236	0.881396	0.954	0.81	2.11148e-231	CD8 T cells	Ppp1ca
9.35448e-236	1.32944	0.725	0.289	2.12852e-231	CD8 T cells	Malt1
9.27077e-232	1.86087	0.5	0.151	2.10947e-227	CD8 T cells	Spdl1
1.65951e-231	1.11723	0.948	0.643	3.77605e-227	CD8 T cells	Ptpn18
2.12116e-231	2.11824	0.398	0.105	4.82649e-227	CD8 T cells	Hip1r
4.4982e-231	2.76444	0.342	0.082	1.02352e-226	CD8 T cells	Ska3
5.24938e-231	1.97789	0.317	0.068	1.19444e-226	CD8 T cells	Sigirr
8.45908e-231	2.78886	0.364	0.092	1.92478e-226	CD8 T cells	2610318N02Rik
1.50488e-230	1.29699	0.868	0.464	3.42421e-226	CD8 T cells	Srpk1
2.00157e-230	1.68961	0.563	0.193	4.55436e-226	CD8 T cells	Msh2
4.88718e-230	1.45095	0.404	0.1	1.11203e-225	CD8 T cells	Gramd1b
1.08984e-229	1.51714	0.781	0.361	2.47983e-225	CD8 T cells	Rif1
1.319e-229	2.24304	0.431	0.12	3.00124e-225	CD8 T cells	Pimreg
2.82033e-229	1.64939	0.425	0.111	6.41738e-225	CD8 T cells	Unc13d
5.67348e-229	0.802894	0.983	0.972	1.29094e-224	CD8 T cells	Pfn1
8.59644e-229	1.2136	0.913	0.563	1.95603e-224	CD8 T cells	Smchd1
1.53227e-228	1.16522	0.44	0.118	3.48653e-224	CD8 T cells	Dgka
3.77647e-228	0.956256	0.964	0.603	8.59299e-224	CD8 T cells	Rac2
6.75826e-228	1.92377	0.498	0.158	1.53778e-223	CD8 T cells	Tshz1
1.26236e-226	2.15164	0.468	0.143	2.87237e-222	CD8 T cells	Cep57l1
1.73926e-226	2.18628	0.268	0.051	3.95751e-222	CD8 T cells	Hook1
1.50399e-224	1.23768	0.901	0.574	3.42217e-220	CD8 T cells	Rbbp4
1.00015e-223	0.908978	0.974	0.82	2.27574e-219	CD8 T cells	Psmb8
1.7248e-223	1.2815	0.965	0.644	3.9246e-219	CD8 T cells	Lgals1
9.42505e-223	1.10871	0.935	0.658	2.14458e-218	CD8 T cells	Tagln2
4.49747e-222	1.38933	0.779	0.404	1.02335e-217	CD8 T cells	Zbtb8os
5.06068e-222	1.64305	0.96	0.797	1.15151e-217	CD8 T cells	Arl6ip1
1.93144e-221	1.47253	0.795	0.411	4.39481e-217	CD8 T cells	Agfg1
2.20506e-221	1.1503	0.414	0.103	5.01738e-217	CD8 T cells	Mfng
2.90082e-221	2.46007	0.262	0.05	6.60052e-217	CD8 T cells	Sytl1
3.27534e-221	0.753528	0.983	0.92	7.4527e-217	CD8 T cells	Rps5
6.48128e-221	1.00158	0.984	0.895	1.47475e-216	CD8 T cells	H2afz
1.34088e-220	0.803029	0.988	0.906	3.05103e-216	CD8 T cells	Rps15
2.52253e-220	1.86559	0.526	0.175	5.73976e-216	CD8 T cells	Chaf1a
4.11579e-220	1.10805	0.935	0.622	9.36506e-216	CD8 T cells	Snrpd1
4.8274e-220	1.18398	0.91	0.553	1.09843e-215	CD8 T cells	Hdgf
3.01728e-219	1.79711	0.282	0.057	6.86552e-215	CD8 T cells	Hdhd5
3.6837e-219	1.28833	0.757	0.349	8.38188e-215	CD8 T cells	Me2
6.46827e-219	1.08214	0.58	0.193	1.47179e-214	CD8 T cells	Dusp5
7.55291e-219	1.30822	0.775	0.355	1.71859e-214	CD8 T cells	Grk6
1.29709e-218	0.924626	0.761	0.285	2.95139e-214	CD8 T cells	Jaml
1.39497e-218	1.83881	0.56	0.2	3.17412e-214	CD8 T cells	Mcm2
1.4087e-218	1.07533	0.826	0.369	3.20537e-214	CD8 T cells	Ankrd44
3.99586e-218	2.88275	0.262	0.051	9.09217e-214	CD8 T cells	Depdc1b
1.54943e-217	2.24046	0.435	0.129	3.52558e-213	CD8 T cells	Mms22l
2.83242e-217	1.48123	0.642	0.248	6.4449e-213	CD8 T cells	Ccdc82
3.19763e-217	1.1835	0.462	0.125	7.27589e-213	CD8 T cells	Galnt6
7.04122e-217	1.09662	0.914	0.641	1.60216e-212	CD8 T cells	Leprotl1
7.17901e-217	0.82431	0.986	0.881	1.63351e-212	CD8 T cells	Hnrnpa2b1
7.48406e-217	1.53322	0.685	0.29	1.70292e-212	CD8 T cells	Rbbp8
9.56538e-217	1.05181	0.824	0.348	2.17651e-212	CD8 T cells	Ikzf1
3.15198e-216	2.03674	0.276	0.057	7.17202e-212	CD8 T cells	Mlf1
2.00455e-215	2.09994	0.436	0.128	4.56116e-211	CD8 T cells	E2f8
6.7441e-215	0.95646	0.804	0.317	1.53455e-210	CD8 T cells	Arhgap15
1.45739e-214	1.12992	0.658	0.259	3.31614e-210	CD8 T cells	Csrp1
4.3758e-214	1.30923	0.69	0.291	9.9567e-210	CD8 T cells	Ugcg
4.43855e-214	1.5021	0.663	0.278	1.00995e-209	CD8 T cells	Ppm1b
1.62379e-213	2.33645	0.372	0.098	3.69476e-209	CD8 T cells	Srgap3
2.5925e-213	0.736826	0.667	0.241	5.89899e-209	CD8 T cells	Pitpnc1
4.95648e-213	1.24256	0.797	0.394	1.1278e-208	CD8 T cells	Pfkp
3.33905e-212	1.19685	0.878	0.53	7.59767e-208	CD8 T cells	Rnaseh2c
3.48356e-212	1.36331	0.751	0.358	7.92649e-208	CD8 T cells	Maz
1.56082e-211	3.09349	0.294	0.066	3.55148e-207	CD8 T cells	Parpbp
3.18358e-211	1.19586	0.881	0.545	7.24392e-207	CD8 T cells	Banf1
3.54011e-211	1.59671	0.425	0.115	8.05516e-207	CD8 T cells	Ptger4
5.21012e-211	1.87368	0.556	0.203	1.18551e-206	CD8 T cells	Rdm1
1.29248e-210	0.910366	0.958	0.789	2.94091e-206	CD8 T cells	Snrpg
1.81847e-210	1.61981	0.632	0.245	4.13776e-206	CD8 T cells	Stk39
2.06906e-210	1.88894	0.417	0.119	4.70795e-206	CD8 T cells	Nfatc2ip
7.27387e-209	2.83691	0.295	0.067	1.6551e-204	CD8 T cells	Eme1
5.32891e-208	0.802317	0.982	0.873	1.21254e-203	CD8 T cells	Rps18
5.80319e-208	1.17298	0.826	0.402	1.32046e-203	CD8 T cells	Fnbp1
9.66575e-208	1.18054	0.878	0.483	2.19935e-203	CD8 T cells	Rbbp7
1.07109e-207	0.774815	0.982	0.93	2.43715e-203	CD8 T cells	Rps26
2.86775e-207	0.787352	0.958	0.844	6.52528e-203	CD8 T cells	Tma7
3.69409e-207	2.77848	0.274	0.059	8.40553e-203	CD8 T cells	Oip5
1.09634e-206	1.35112	0.867	0.543	2.49462e-202	CD8 T cells	Bub3
4.5949e-206	2.8483	0.265	0.055	1.04552e-201	CD8 T cells	E2f7
6.40932e-206	1.06605	0.655	0.239	1.45838e-201	CD8 T cells	Akna
6.80518e-206	1.17285	0.47	0.136	1.54845e-201	CD8 T cells	Mical1
1.09819e-205	1.36776	0.719	0.32	2.49881e-201	CD8 T cells	Cep57
3.90076e-205	1.10849	0.924	0.61	8.87579e-201	CD8 T cells	Smc1a
5.45847e-205	2.8466	0.254	0.051	1.24202e-200	CD8 T cells	Rad54b
8.39604e-205	1.26509	0.811	0.413	1.91043e-200	CD8 T cells	Nans
1.04707e-204	1.05234	0.93	0.689	2.3825e-200	CD8 T cells	Hnrnpd
1.72112e-204	1.4132	0.717	0.316	3.91623e-200	CD8 T cells	Hmgn5
1.45035e-203	2.08352	0.378	0.103	3.30013e-199	CD8 T cells	Wdhd1
4.44046e-203	1.68833	0.588	0.229	1.01038e-198	CD8 T cells	Metrn
8.59401e-203	2.45542	0.371	0.103	1.95548e-198	CD8 T cells	Cenpn
1.15877e-202	1.29651	0.796	0.386	2.63668e-198	CD8 T cells	Sae1
1.22618e-202	0.695833	0.995	0.953	2.79005e-198	CD8 T cells	Rps8
2.25312e-202	0.623022	0.994	0.965	5.12676e-198	CD8 T cells	Rps24
2.79066e-202	1.62249	0.608	0.246	6.34987e-198	CD8 T cells	Rnaseh2b
3.25678e-202	1.91296	0.543	0.199	7.41049e-198	CD8 T cells	Reep4
3.66575e-202	1.46004	0.661	0.274	8.34104e-198	CD8 T cells	Ppil1
8.19425e-202	1.41856	0.363	0.091	1.86452e-197	CD8 T cells	Gm49980
1.00077e-201	2.19209	0.412	0.123	2.27715e-197	CD8 T cells	Chek1
1.10948e-201	1.33899	0.759	0.361	2.52451e-197	CD8 T cells	Larp7
1.11974e-201	1.88894	0.328	0.081	2.54785e-197	CD8 T cells	Zbtb25
3.76793e-201	2.15011	0.468	0.157	8.57354e-197	CD8 T cells	Kpna2
1.36286e-200	1.85684	0.426	0.128	3.10105e-196	CD8 T cells	Chn2
1.75198e-200	1.77977	0.409	0.117	3.98645e-196	CD8 T cells	Lrba
3.97834e-200	1.91816	0.504	0.17	9.05231e-196	CD8 T cells	Rad18
1.38543e-199	2.37074	0.362	0.098	3.15241e-195	CD8 T cells	Cdc6
2.14261e-199	0.640395	0.924	0.406	4.87531e-195	CD8 T cells	Lsp1
1.30353e-198	0.741318	0.981	0.913	2.96606e-194	CD8 T cells	Rps6
4.47756e-198	1.91149	0.396	0.112	1.01882e-193	CD8 T cells	Cep128
5.48007e-198	0.878983	0.95	0.76	1.24694e-193	CD8 T cells	Sept7
5.53267e-198	1.02509	0.614	0.226	1.2589e-193	CD8 T cells	Ptp4a3
8.4612e-198	1.01226	0.89	0.477	1.92526e-193	CD8 T cells	Lbr
2.4888e-197	1.0058	0.867	0.486	5.66302e-193	CD8 T cells	Elf1
4.36245e-197	1.91479	0.439	0.139	9.92631e-193	CD8 T cells	Haus6
4.67435e-197	1.1547	0.869	0.484	1.0636e-192	CD8 T cells	Taf15
6.45977e-197	1.64848	0.253	0.05	1.46986e-192	CD8 T cells	Pim2
7.96468e-197	1.48817	0.675	0.286	1.81228e-192	CD8 T cells	Haus3
1.89149e-196	1.20945	0.717	0.325	4.3039e-192	CD8 T cells	Alad
3.22577e-196	0.819639	0.971	0.804	7.33992e-192	CD8 T cells	Serbp1
5.56581e-196	0.859573	0.955	0.768	1.26644e-191	CD8 T cells	Hnrnpa0
9.86131e-196	1.39807	0.463	0.144	2.24384e-191	CD8 T cells	Mllt6
1.11152e-195	2.27039	0.394	0.117	2.52915e-191	CD8 T cells	Mcm10
1.2624e-195	1.9911	0.364	0.099	2.87246e-191	CD8 T cells	Spata24
2.64068e-195	0.620425	0.987	0.953	6.00861e-191	CD8 T cells	Rplp2
4.82463e-195	1.31244	0.711	0.315	1.0978e-190	CD8 T cells	Ttc39b
1.29838e-194	1.85577	0.4	0.119	2.95432e-190	CD8 T cells	Xrcc5
1.47891e-194	1.7786	0.509	0.18	3.36512e-190	CD8 T cells	Pola2
1.84195e-194	2.02741	0.419	0.128	4.19118e-190	CD8 T cells	Ccne1
1.23919e-193	0.827052	0.953	0.78	2.81966e-189	CD8 T cells	Eif3h
1.75739e-193	0.620423	0.986	0.97	3.99876e-189	CD8 T cells	Rpl17
1.85882e-193	2.61212	0.285	0.066	4.22955e-189	CD8 T cells	Mtfr2
2.95066e-193	1.01297	0.934	0.665	6.71393e-189	CD8 T cells	S100a13
4.18902e-193	0.979308	0.769	0.333	9.5317e-189	CD8 T cells	Arhgap9
4.33403e-193	1.13329	0.677	0.281	9.86165e-189	CD8 T cells	Cblb
7.35133e-193	1.24712	0.785	0.41	1.67272e-188	CD8 T cells	Exosc3
9.5343e-193	0.690299	0.985	0.969	2.16943e-188	CD8 T cells	Rps12
1.13907e-192	1.12185	0.71	0.297	2.59184e-188	CD8 T cells	Agpat3
6.92691e-192	1.58861	0.59	0.228	1.57615e-187	CD8 T cells	Dhfr
8.39047e-192	1.13608	0.67	0.253	1.90917e-187	CD8 T cells	Arhgef6
1.18436e-191	1.36064	0.837	0.485	2.69488e-187	CD8 T cells	Hp1bp3
1.78245e-191	1.97401	0.418	0.129	4.05578e-187	CD8 T cells	Pold1
2.98708e-191	1.39238	0.349	0.087	6.79681e-187	CD8 T cells	Ly9
5.07998e-191	1.2124	0.828	0.444	1.1559e-186	CD8 T cells	Ddx39
6.46427e-191	1.16483	0.696	0.28	1.47088e-186	CD8 T cells	Hmgb3
9.75377e-191	0.690279	0.987	0.951	2.21937e-186	CD8 T cells	Rpl28
9.88749e-190	0.683868	0.984	0.965	2.2498e-185	CD8 T cells	Rpl39
1.135e-189	1.32824	0.66	0.268	2.58258e-185	CD8 T cells	Psat1
3.32491e-189	1.19436	0.475	0.146	7.5655e-185	CD8 T cells	Kif21b
3.63681e-189	2.27976	0.322	0.082	8.2752e-185	CD8 T cells	Zfp367
8.22913e-189	1.24499	0.564	0.209	1.87246e-184	CD8 T cells	Rbm38
1.46776e-188	1.20938	0.827	0.459	3.33974e-184	CD8 T cells	Rfc2
1.57874e-188	1.7763	0.496	0.176	3.59228e-184	CD8 T cells	Cenps
2.8878e-187	1.11182	0.871	0.553	6.5709e-183	CD8 T cells	Rpp21
3.82137e-187	1.2511	0.727	0.351	8.69514e-183	CD8 T cells	Ppp3cb
4.23524e-187	0.724706	0.365	0.093	9.63687e-183	CD8 T cells	Pdlim1
6.08408e-187	1.51471	0.63	0.269	1.38437e-182	CD8 T cells	Nde1
1.52409e-186	0.934082	0.938	0.633	3.46792e-182	CD8 T cells	Shisa5
1.69629e-186	0.994307	0.842	0.392	3.85975e-182	CD8 T cells	Ccdc34
2.20379e-185	1.37131	0.704	0.323	5.01451e-181	CD8 T cells	Ppwd1
3.23938e-185	1.13294	0.834	0.474	7.3709e-181	CD8 T cells	Gm47283
6.61778e-185	1.94386	0.25	0.052	1.50581e-180	CD8 T cells	Rnf227
8.95558e-185	0.754731	0.992	0.938	2.03775e-180	CD8 T cells	Rplp0
9.7892e-185	1.10062	0.957	0.741	2.22743e-180	CD8 T cells	Myh9
1.52083e-184	1.40154	0.692	0.322	3.46051e-180	CD8 T cells	Ncaph2
3.76186e-184	0.941965	0.922	0.603	8.55974e-180	CD8 T cells	Celf2
6.58926e-184	0.740466	0.987	0.878	1.49932e-179	CD8 T cells	Rpl12
9.03477e-184	0.914058	0.843	0.386	2.05577e-179	CD8 T cells	Dock2
1.0631e-183	1.82268	0.45	0.152	2.41897e-179	CD8 T cells	Nup107
1.42725e-183	1.66534	0.461	0.154	3.24755e-179	CD8 T cells	Mtmr1
1.57447e-183	0.735417	0.465	0.138	3.58254e-179	CD8 T cells	Tmem71
1.60621e-183	0.884273	0.948	0.754	3.65476e-179	CD8 T cells	Sf3b2
2.22095e-183	0.902679	0.966	0.789	5.05354e-179	CD8 T cells	Hnrnpu
4.36655e-183	1.9392	0.38	0.111	9.93564e-179	CD8 T cells	Fbxl8
5.89546e-183	1.35993	0.665	0.291	1.34145e-178	CD8 T cells	Gabpb2
1.79795e-182	1.49914	0.575	0.224	4.09106e-178	CD8 T cells	Sesn3
2.3252e-182	0.977647	0.845	0.394	5.29077e-178	CD8 T cells	Gng2
2.70153e-182	2.59685	0.283	0.068	6.14706e-178	CD8 T cells	Gtse1
4.56898e-182	1.54989	0.598	0.253	1.03962e-177	CD8 T cells	Ssbp3
7.00641e-182	1.02458	0.842	0.487	1.59424e-177	CD8 T cells	Rapgef6
1.05829e-181	1.53957	0.381	0.108	2.40803e-177	CD8 T cells	Zfp52
1.11521e-181	0.8845	0.99	0.657	2.53754e-177	CD8 T cells	Cd52
1.87648e-181	1.05116	0.897	0.607	4.26973e-177	CD8 T cells	Mrpl18
2.50273e-181	1.26008	0.727	0.356	5.6947e-177	CD8 T cells	Prkacb
3.61184e-181	1.80796	0.307	0.077	8.21839e-177	CD8 T cells	Pitpnm2
1.37576e-180	0.924422	0.953	0.695	3.13041e-176	CD8 T cells	Srsf7
1.51303e-180	1.64585	0.442	0.145	3.44274e-176	CD8 T cells	Akip1
1.55481e-180	2.09196	0.335	0.092	3.53782e-176	CD8 T cells	Sdr39u1
2.32049e-180	1.7663	0.521	0.194	5.28003e-176	CD8 T cells	Cdkn3
7.62887e-180	1.70244	0.317	0.081	1.73587e-175	CD8 T cells	Izumo1r
1.40562e-178	0.949273	0.804	0.425	3.19834e-174	CD8 T cells	Cmc2
3.12283e-178	1.20975	0.63	0.269	7.10569e-174	CD8 T cells	Utrn
4.53941e-178	1.86132	0.442	0.15	1.0329e-173	CD8 T cells	Mthfd1l
9.40246e-178	1.30045	0.585	0.23	2.13943e-173	CD8 T cells	Cenpq
1.16861e-176	0.492782	0.573	0.2	2.65907e-172	CD8 T cells	Hopx
2.93432e-176	0.998795	0.89	0.56	6.67674e-172	CD8 T cells	Lsm6
2.98748e-176	1.03576	0.848	0.491	6.79771e-172	CD8 T cells	Nsmce4a
3.19371e-176	1.02349	0.835	0.434	7.26697e-172	CD8 T cells	Lsm2
6.2258e-176	1.74253	0.534	0.208	1.41662e-171	CD8 T cells	Gins2
7.18016e-176	0.711416	0.968	0.869	1.63377e-171	CD8 T cells	Ybx1
1.14432e-175	0.987773	0.923	0.591	2.60379e-171	CD8 T cells	Ddx39b
1.30995e-175	2.42515	0.333	0.093	2.98067e-171	CD8 T cells	Rad54l
1.51482e-175	1.2163	0.339	0.086	3.44682e-171	CD8 T cells	AI504432
3.62005e-175	1.46477	0.326	0.085	8.23705e-171	CD8 T cells	Abca2
5.65959e-175	1.21842	0.673	0.307	1.28778e-170	CD8 T cells	Crebzf
6.86689e-175	1.33874	0.516	0.185	1.56249e-170	CD8 T cells	Psd4
7.28676e-175	1.16961	0.635	0.267	1.65803e-170	CD8 T cells	Hscb
3.16688e-174	1.02876	0.634	0.241	7.20592e-170	CD8 T cells	2210016F16Rik
1.36809e-173	1.49514	0.587	0.243	3.11296e-169	CD8 T cells	Pcnt
5.85746e-173	1.28014	0.75	0.378	1.33281e-168	CD8 T cells	Casp8ap2
6.32609e-173	1.04899	0.872	0.518	1.43944e-168	CD8 T cells	Dnajc2
1.17397e-172	1.42466	0.571	0.236	2.67125e-168	CD8 T cells	Nup62
4.89276e-172	1.96279	0.407	0.133	1.1133e-167	CD8 T cells	Timeless
1.34511e-171	0.469389	0.915	0.616	3.06067e-167	CD8 T cells	Hmgn2
1.84123e-171	0.711832	0.623	0.225	4.18953e-167	CD8 T cells	Ifi203
2.65454e-170	1.1614	0.769	0.388	6.04015e-166	CD8 T cells	Tcof1
5.52767e-170	1.79876	0.485	0.178	1.25777e-165	CD8 T cells	Rcc1
6.4296e-170	0.570145	0.974	0.939	1.46299e-165	CD8 T cells	Oaz1
1.30416e-169	1.22381	0.397	0.118	2.96748e-165	CD8 T cells	Slc22a15
3.76288e-169	0.842229	0.966	0.755	8.56205e-165	CD8 T cells	Tpr
7.76998e-169	1.46712	0.602	0.254	1.76798e-164	CD8 T cells	Cep295
1.49906e-168	1.15724	0.723	0.355	3.41095e-164	CD8 T cells	Cbfb
7.14546e-168	1.15617	0.772	0.425	1.62588e-163	CD8 T cells	Aip
1.86242e-167	1.07117	0.583	0.216	4.23775e-163	CD8 T cells	Ubash3b
2.06432e-167	0.629495	0.989	0.954	4.69714e-163	CD8 T cells	Rps3a1
2.7504e-167	1.62617	0.779	0.46	6.25827e-163	CD8 T cells	Tuba1c
5.18434e-167	1.51478	0.563	0.232	1.17964e-162	CD8 T cells	Med14
7.56255e-167	1.34225	0.673	0.31	1.72078e-162	CD8 T cells	Rfc3
9.3768e-167	1.05417	0.873	0.53	2.1336e-162	CD8 T cells	Pa2g4
9.76688e-167	0.7069	0.943	0.748	2.22236e-162	CD8 T cells	H2afy
1.70424e-166	0.64418	0.808	0.355	3.87783e-162	CD8 T cells	Itgal
3.63317e-166	1.7308	0.274	0.065	8.26692e-162	CD8 T cells	Atp8b2
5.0637e-166	1.08071	0.761	0.385	1.1522e-161	CD8 T cells	Sh3kbp1
1.19175e-165	1.26231	0.5	0.176	2.71172e-161	CD8 T cells	Aurka
1.39727e-165	0.416783	0.574	0.219	3.17934e-161	CD8 T cells	Ccl4
2.02632e-165	1.363	0.611	0.263	4.6107e-161	CD8 T cells	Tdp2
2.06112e-165	1.43373	0.603	0.266	4.68988e-161	CD8 T cells	Ide
2.37499e-165	0.854437	0.731	0.327	5.40405e-161	CD8 T cells	Lbh
7.69815e-165	0.885765	0.646	0.271	1.75164e-160	CD8 T cells	Nabp1
8.68104e-165	1.77127	0.414	0.138	1.97528e-160	CD8 T cells	Pole2
1.05512e-164	0.950626	0.884	0.552	2.40082e-160	CD8 T cells	Pfdn6
1.9697e-164	1.37127	0.54	0.215	4.48187e-160	CD8 T cells	Msi2
3.93841e-164	1.73028	0.287	0.072	8.96146e-160	CD8 T cells	Cep97
4.30603e-164	1.47396	0.59	0.258	9.79793e-160	CD8 T cells	Smc5
5.84901e-164	0.71372	0.965	0.846	1.33088e-159	CD8 T cells	Rpl4
5.92821e-164	0.57149	0.987	0.978	1.3489e-159	CD8 T cells	Rps16
8.73993e-164	2.62657	0.306	0.085	1.98868e-159	CD8 T cells	Kntc1
2.61478e-163	0.40586	0.888	0.375	5.94967e-159	CD8 T cells	Rgs1
2.98038e-163	0.991846	0.871	0.508	6.78157e-159	CD8 T cells	Rnps1
3.02399e-163	0.99014	0.85	0.491	6.88079e-159	CD8 T cells	Anxa6
6.12081e-163	1.56328	0.512	0.198	1.39273e-158	CD8 T cells	Prim2
2.45987e-162	1.45753	0.525	0.208	5.59719e-158	CD8 T cells	Naa40
3.15603e-162	0.601791	0.987	0.953	7.18124e-158	CD8 T cells	Rps11
3.36102e-162	1.14909	0.703	0.335	7.64767e-158	CD8 T cells	Vps13a
5.26708e-162	1.14444	0.781	0.432	1.19847e-157	CD8 T cells	Pds5a
7.53309e-162	1.36418	0.64	0.304	1.71408e-157	CD8 T cells	Ppie
2.99228e-161	0.964133	0.942	0.754	6.80864e-157	CD8 T cells	Ndfip1
3.51086e-161	1.61147	0.568	0.243	7.9886e-157	CD8 T cells	Fzr1
6.24264e-161	1.19466	0.765	0.387	1.42045e-156	CD8 T cells	Rad50
6.50169e-161	1.76432	0.472	0.178	1.4794e-156	CD8 T cells	Suv39h1
1.40851e-160	1.17971	0.739	0.382	3.20492e-156	CD8 T cells	Isy1
2.57597e-160	2.00318	0.264	0.064	5.86137e-156	CD8 T cells	Ddb2
5.55717e-160	0.987424	0.831	0.448	1.26448e-155	CD8 T cells	Plaat3
8.26605e-160	1.05722	0.817	0.471	1.88086e-155	CD8 T cells	Dpy30
1.07914e-159	0.859601	0.508	0.17	2.45548e-155	CD8 T cells	Dennd1c
1.29285e-159	1.54709	0.39	0.125	2.94174e-155	CD8 T cells	Glcci1
2.14148e-159	0.876207	0.911	0.588	4.87273e-155	CD8 T cells	Lsm4
2.46175e-159	1.02735	0.837	0.454	5.60147e-155	CD8 T cells	Nop58
3.43965e-159	1.053	0.815	0.463	7.82658e-155	CD8 T cells	Dazap1
3.50581e-159	1.1807	0.751	0.398	7.97713e-155	CD8 T cells	Snrnp40
4.83795e-159	1.44545	0.474	0.172	1.10083e-154	CD8 T cells	Mmd
1.03516e-158	1.29204	0.669	0.311	2.3554e-154	CD8 T cells	Orc6
1.11769e-158	1.33232	0.434	0.145	2.54319e-154	CD8 T cells	C2cd3
1.33794e-158	0.664746	0.986	0.867	3.04436e-154	CD8 T cells	Rpl3
1.59389e-158	1.79816	0.518	0.21	3.62673e-154	CD8 T cells	G2e3
1.60192e-158	0.811852	0.773	0.38	3.64501e-154	CD8 T cells	Fam107b
5.29083e-158	0.766733	0.972	0.836	1.20388e-153	CD8 T cells	Eef2
9.21065e-158	0.867661	0.774	0.411	2.09579e-153	CD8 T cells	Tut4
1.25425e-157	0.554265	0.992	0.969	2.85393e-153	CD8 T cells	Rps23
3.70429e-157	0.804968	0.937	0.699	8.42874e-153	CD8 T cells	Ssb
1.69183e-156	1.07378	0.689	0.337	3.84958e-152	CD8 T cells	Odc1
1.98419e-156	0.98374	0.379	0.112	4.51484e-152	CD8 T cells	Gm20559
2.47616e-156	0.716588	0.981	0.811	5.63426e-152	CD8 T cells	Ncl
6.93428e-156	1.31662	0.6	0.262	1.57783e-151	CD8 T cells	Fxn
7.08738e-156	1.21731	0.683	0.343	1.61266e-151	CD8 T cells	Nfyb
7.51641e-156	1.20347	0.703	0.363	1.71028e-151	CD8 T cells	Dcps
9.24783e-156	0.905338	0.889	0.631	2.10425e-151	CD8 T cells	Gm11808
9.35688e-156	1.37492	0.562	0.239	2.12906e-151	CD8 T cells	Crbn
1.03345e-155	0.752841	0.961	0.723	2.35151e-151	CD8 T cells	Vim
1.18758e-155	0.887909	0.62	0.249	2.70222e-151	CD8 T cells	Aim2
1.21149e-155	1.32179	0.371	0.112	2.75663e-151	CD8 T cells	Ap1g2
1.32511e-155	1.29518	0.573	0.246	3.01516e-151	CD8 T cells	Smco4
1.33198e-155	0.9724	0.86	0.6	3.03079e-151	CD8 T cells	Magoh
3.33944e-155	0.596553	0.985	0.953	7.59856e-151	CD8 T cells	Rps3
3.60787e-155	1.7424	0.408	0.14	8.20934e-151	CD8 T cells	Wee1
1.70722e-154	0.934088	0.788	0.392	3.88461e-150	CD8 T cells	Sept11
1.71437e-154	1.04678	0.396	0.122	3.90088e-150	CD8 T cells	Jak3
2.32466e-154	1.49218	0.553	0.237	5.28953e-150	CD8 T cells	Rfwd3
4.50513e-154	1.14232	0.681	0.329	1.0251e-149	CD8 T cells	Tfam
9.19168e-154	0.730327	0.992	0.649	2.09148e-149	CD8 T cells	Ptprc
1.02602e-153	0.602511	0.934	0.731	2.3346e-149	CD8 T cells	Jak1
1.26622e-153	1.07031	0.791	0.454	2.88115e-149	CD8 T cells	Hdac1
1.52091e-153	0.624472	0.86	0.372	3.46068e-149	CD8 T cells	Ms4a6b
1.83273e-153	1.1921	0.676	0.328	4.1702e-149	CD8 T cells	Gins4
3.23132e-153	0.480605	0.941	0.569	7.35255e-149	CD8 T cells	Stk17b
4.95346e-153	0.612737	0.517	0.181	1.12711e-148	CD8 T cells	Stap1
5.01885e-153	0.598349	0.992	0.927	1.14199e-148	CD8 T cells	Rps19
1.0137e-152	1.06921	0.753	0.419	2.30657e-148	CD8 T cells	Pcbd2
1.49938e-152	1.16791	0.703	0.353	3.41169e-148	CD8 T cells	Anapc15
2.0459e-152	1.57146	0.383	0.125	4.65524e-148	CD8 T cells	Gm9844
3.90194e-152	1.28487	0.493	0.173	8.87847e-148	CD8 T cells	Atp8b4
1.26454e-151	1.03306	0.735	0.378	2.87734e-147	CD8 T cells	Cyld
1.31921e-151	0.980992	0.857	0.54	3.00174e-147	CD8 T cells	Nudt21
1.9399e-151	1.09283	0.761	0.397	4.41405e-147	CD8 T cells	Xpo1
2.16154e-151	1.27403	0.612	0.27	4.91837e-147	CD8 T cells	Fam92a
2.72149e-151	1.12482	0.618	0.279	6.19247e-147	CD8 T cells	Nfatc3
2.76471e-151	1.00566	0.9	0.638	6.29083e-147	CD8 T cells	Id2
3.83909e-151	0.461911	0.872	0.419	8.73546e-147	CD8 T cells	Cytip
1.73732e-150	2.03315	0.341	0.105	3.95311e-146	CD8 T cells	Espl1
1.93699e-150	1.88876	0.396	0.137	4.40742e-146	CD8 T cells	Mbnl3
3.8343e-150	0.931188	0.577	0.228	8.72457e-146	CD8 T cells	Gbp4
6.40999e-150	0.798603	0.964	0.687	1.45853e-145	CD8 T cells	Akap13
1.15884e-149	1.42554	0.499	0.199	2.63682e-145	CD8 T cells	Dcaf1
4.37655e-149	1.10119	0.703	0.34	9.95841e-145	CD8 T cells	Snrnp25
6.04704e-149	2.01007	0.35	0.11	1.37594e-144	CD8 T cells	Dscc1
6.08228e-149	0.777337	0.948	0.708	1.38396e-144	CD8 T cells	Tra2b
2.09872e-148	0.947981	0.86	0.598	4.77544e-144	CD8 T cells	Hprt
2.31273e-148	0.936024	0.685	0.331	5.26239e-144	CD8 T cells	Cd82
3.18057e-148	1.13778	0.41	0.136	7.23707e-144	CD8 T cells	Traf5
4.37602e-148	1.01044	0.791	0.418	9.95718e-144	CD8 T cells	Aarsd1
4.64579e-148	1.83143	0.407	0.143	1.0571e-143	CD8 T cells	Mphosph9
4.94542e-148	1.05189	0.814	0.469	1.12528e-143	CD8 T cells	Srsf1
2.7935e-147	1.29023	0.562	0.245	6.35633e-143	CD8 T cells	Odf2
4.95323e-147	0.728529	0.963	0.876	1.12706e-142	CD8 T cells	Sub1
5.67145e-147	0.953624	0.826	0.452	1.29048e-142	CD8 T cells	Npm3
5.8174e-147	0.623077	0.994	0.94	1.32369e-142	CD8 T cells	Rps7
2.25071e-146	0.944083	0.883	0.593	5.12127e-142	CD8 T cells	Thrap3
3.46376e-146	0.966906	0.845	0.507	7.88145e-142	CD8 T cells	Hnrnpr
4.91347e-146	0.734828	0.954	0.746	1.11801e-141	CD8 T cells	Snrpb
7.3154e-146	1.32408	0.294	0.08	1.66455e-141	CD8 T cells	Gfod1
8.77367e-146	2.33071	0.355	0.119	1.99636e-141	CD8 T cells	Abcb9
1.20345e-145	1.31525	0.713	0.371	2.73832e-141	CD8 T cells	Uhrf2
1.31142e-145	1.2961	0.472	0.179	2.984e-141	CD8 T cells	Cdk17
1.6248e-145	1.71753	0.382	0.13	3.69708e-141	CD8 T cells	Chd1l
1.73541e-145	1.5366	0.501	0.2	3.94874e-141	CD8 T cells	Nup37
1.91429e-145	0.779836	0.717	0.307	4.35576e-141	CD8 T cells	Lrmp
2.62551e-145	0.918846	0.303	0.079	5.97408e-141	CD8 T cells	Gnb4
3.69527e-145	1.36708	0.471	0.18	8.40822e-141	CD8 T cells	Hdac7
3.71494e-145	1.04525	0.67	0.325	8.45298e-141	CD8 T cells	Cdkn2aipnl
4.7247e-145	1.53371	0.424	0.15	1.07506e-140	CD8 T cells	4930503L19Rik
5.11942e-145	1.17336	0.623	0.285	1.16487e-140	CD8 T cells	Rasa2
5.53842e-145	1.47927	0.278	0.073	1.26021e-140	CD8 T cells	Pear1
6.53287e-145	0.583557	0.755	0.35	1.48649e-140	CD8 T cells	Ahnak
1.20634e-144	0.787617	0.919	0.76	2.74492e-140	CD8 T cells	Abracl
1.25007e-144	0.684004	0.955	0.832	2.8444e-140	CD8 T cells	Hnrnpf
1.76093e-144	0.518359	0.968	0.953	4.00682e-140	CD8 T cells	Myl6
2.77497e-144	0.934267	0.827	0.48	6.31417e-140	CD8 T cells	Lsm3
3.31802e-144	1.05861	0.448	0.159	7.54981e-140	CD8 T cells	Tecpr1
3.88454e-144	0.823084	0.765	0.386	8.83887e-140	CD8 T cells	B4galnt1
9.03075e-144	1.11241	0.652	0.323	2.05486e-139	CD8 T cells	Cd2bp2
9.7221e-144	1.73264	0.419	0.152	2.21217e-139	CD8 T cells	Pdik1l
1.04604e-143	0.651716	0.971	0.859	2.38015e-139	CD8 T cells	Pabpc1
1.56467e-143	1.7948	0.323	0.099	3.56025e-139	CD8 T cells	Pms1
2.36642e-143	0.747892	0.953	0.799	5.38454e-139	CD8 T cells	Rpl22l1
3.32532e-143	1.50574	0.481	0.189	7.56643e-139	CD8 T cells	Slc7a1
3.41672e-143	0.685272	0.642	0.257	7.77441e-139	CD8 T cells	Ptk2b
4.75732e-143	1.01762	0.736	0.393	1.08248e-138	CD8 T cells	Ppp6r1
8.59107e-143	0.54351	0.627	0.291	1.95481e-138	CD8 T cells	Cnp
9.97376e-143	0.990141	0.694	0.343	2.26943e-138	CD8 T cells	Znrf2
1.06172e-142	0.683621	0.982	0.902	2.41583e-138	CD8 T cells	Rps2
3.30904e-142	1.07994	0.685	0.358	7.5294e-138	CD8 T cells	Riok1
3.69517e-142	1.01078	0.812	0.47	8.40798e-138	CD8 T cells	Fam133b
5.07951e-142	0.704869	0.981	0.904	1.15579e-137	CD8 T cells	Clic1
5.4491e-142	2.04843	0.332	0.106	1.23989e-137	CD8 T cells	Poc1a
6.91047e-142	1.08873	0.686	0.352	1.57241e-137	CD8 T cells	Rnf138
7.17158e-142	0.807073	0.918	0.644	1.63182e-137	CD8 T cells	Ranbp1
2.00791e-141	1.27036	0.638	0.303	4.5688e-137	CD8 T cells	Aak1
2.1007e-141	0.590968	0.976	0.925	4.77993e-137	CD8 T cells	Rpl36
7.89732e-141	1.58209	0.35	0.108	1.79696e-136	CD8 T cells	Cd200r1
1.15731e-140	0.748127	0.826	0.469	2.63334e-136	CD8 T cells	Stk24
1.31192e-140	0.557883	0.985	0.956	2.98515e-136	CD8 T cells	Rplp1
1.92179e-140	0.736648	0.935	0.733	4.37285e-136	CD8 T cells	Taf10
6.79256e-140	0.613455	0.965	0.883	1.54558e-135	CD8 T cells	Tpm3
8.89891e-140	0.594315	0.965	0.875	2.02486e-135	CD8 T cells	Cox7c
2.34734e-139	0.786564	0.924	0.675	5.34113e-135	CD8 T cells	Pabpn1
2.55989e-139	1.15623	0.465	0.176	5.82478e-135	CD8 T cells	Helb
5.23173e-139	0.996124	0.779	0.433	1.19043e-134	CD8 T cells	Hspa14
1.21738e-138	0.798776	0.773	0.391	2.77002e-134	CD8 T cells	Sipa1
1.36916e-138	0.977968	0.813	0.487	3.11538e-134	CD8 T cells	Ptbp1
3.25321e-138	1.49222	0.381	0.128	7.40234e-134	CD8 T cells	E2f2
3.26591e-138	0.661177	0.939	0.772	7.43125e-134	CD8 T cells	Arpp19
1.23234e-137	1.1579	0.68	0.344	2.80407e-133	CD8 T cells	Tfdp1
1.52014e-137	0.679896	0.974	0.849	3.45894e-133	CD8 T cells	Actr3
2.3323e-137	1.81743	0.302	0.089	5.30692e-133	CD8 T cells	Adgrl1
3.47919e-137	0.843581	0.931	0.797	7.91655e-133	CD8 T cells	Cox17
4.31976e-137	2.01487	0.362	0.126	9.82918e-133	CD8 T cells	2900026A02Rik
4.4033e-137	0.769191	0.48	0.173	1.00193e-132	CD8 T cells	Cd244a
9.04107e-137	0.97897	0.799	0.45	2.05721e-132	CD8 T cells	Pbdc1
9.78762e-137	0.847027	0.888	0.548	2.22707e-132	CD8 T cells	Cbx1
1.12867e-136	0.855092	0.892	0.601	2.56819e-132	CD8 T cells	Nono
1.53041e-136	0.638341	0.988	0.923	3.48229e-132	CD8 T cells	Ppia
1.65554e-136	0.715575	0.909	0.651	3.76702e-132	CD8 T cells	Mbd2
1.70935e-136	1.21612	0.549	0.242	3.88945e-132	CD8 T cells	2510002D24Rik
2.83122e-136	0.88164	0.795	0.462	6.44215e-132	CD8 T cells	Cnot6l
2.93305e-136	0.850572	0.862	0.555	6.67387e-132	CD8 T cells	Hnrnpl
3.23281e-136	0.932347	0.762	0.398	7.35594e-132	CD8 T cells	4930523C07Rik
3.63413e-136	0.869418	0.813	0.464	8.26911e-132	CD8 T cells	Cast
1.72853e-135	0.595759	0.963	0.835	3.93309e-131	CD8 T cells	Ndufa13
2.61336e-135	1.61109	0.328	0.1	5.94643e-131	CD8 T cells	Cntln
3.2852e-135	0.591917	0.752	0.35	7.47515e-131	CD8 T cells	Fmnl1
3.42907e-135	1.41739	0.453	0.177	7.8025e-131	CD8 T cells	Slf1
4.08007e-135	1.64556	0.407	0.15	9.28379e-131	CD8 T cells	Pms2
4.14205e-135	0.590409	0.997	0.96	9.42482e-131	CD8 T cells	Rpl13
4.73802e-135	0.9691	0.861	0.532	1.07809e-130	CD8 T cells	Anapc5
7.74696e-135	0.924452	0.821	0.455	1.76274e-130	CD8 T cells	Nop56
1.1214e-134	1.06424	0.846	0.512	2.55164e-130	CD8 T cells	Baz1b
1.27641e-134	1.16466	0.673	0.339	2.90433e-130	CD8 T cells	Ctdspl2
1.49571e-134	1.07625	0.706	0.371	3.40334e-130	CD8 T cells	Exosc7
1.76141e-134	0.695272	0.918	0.702	4.0079e-130	CD8 T cells	Dnajc8
1.81741e-134	1.05145	0.708	0.384	4.13533e-130	CD8 T cells	Brd9
2.87157e-134	0.83764	0.399	0.132	6.53397e-130	CD8 T cells	Sh2d3c
3.2328e-134	1.12247	0.546	0.24	7.35592e-130	CD8 T cells	Esyt2
3.51951e-134	0.676975	0.926	0.773	8.00829e-130	CD8 T cells	Micos10
5.52671e-134	0.510694	0.971	0.933	1.25755e-129	CD8 T cells	Cox8a
5.94513e-134	1.2493	0.313	0.09	1.35275e-129	CD8 T cells	Abcb1b
7.56174e-134	0.752273	0.9	0.653	1.7206e-129	CD8 T cells	Higd1a
7.99156e-134	0.883847	0.829	0.515	1.8184e-129	CD8 T cells	Peli1
9.40487e-134	0.860943	0.622	0.278	2.13998e-129	CD8 T cells	Itpkb
1.03709e-133	1.36766	0.307	0.092	2.3598e-129	CD8 T cells	Lamb3
2.2178e-133	0.960472	0.641	0.285	5.04638e-129	CD8 T cells	Itga4
2.42283e-133	1.1271	0.706	0.364	5.51292e-129	CD8 T cells	Nelfe
2.43973e-133	1.06046	0.665	0.329	5.55136e-129	CD8 T cells	Mtf2
2.90315e-133	0.772948	0.473	0.173	6.60584e-129	CD8 T cells	Ipcef1
4.08478e-133	0.664081	0.967	0.776	9.29451e-129	CD8 T cells	Hsp90aa1
6.56434e-133	1.17914	0.547	0.236	1.49365e-128	CD8 T cells	Mis18a
7.98513e-133	0.613577	0.986	0.87	1.81694e-128	CD8 T cells	Rpl10a
1.07153e-132	1.01299	0.67	0.339	2.43816e-128	CD8 T cells	Setx
1.8995e-132	1.08191	0.762	0.413	4.32211e-128	CD8 T cells	Smarcc1
2.53372e-132	0.826088	0.92	0.662	5.76522e-128	CD8 T cells	Smarca5
2.75684e-132	1.07263	0.435	0.151	6.27293e-128	CD8 T cells	Ripk3
4.36524e-132	0.926004	0.558	0.238	9.93266e-128	CD8 T cells	Mob3a
5.45319e-132	0.972743	0.782	0.414	1.24082e-127	CD8 T cells	Ilf2
1.05782e-131	1.06014	0.679	0.355	2.40696e-127	CD8 T cells	Sp110
1.33841e-131	1.19156	0.479	0.195	3.04542e-127	CD8 T cells	Crybg1
1.68882e-131	0.661141	0.888	0.529	3.84275e-127	CD8 T cells	Alyref
2.20003e-131	0.769967	0.921	0.728	5.00594e-127	CD8 T cells	Calm3
3.39805e-131	1.13092	0.277	0.074	7.73193e-127	CD8 T cells	Nfatc2
5.00595e-131	0.92219	0.783	0.451	1.13905e-126	CD8 T cells	Bola3
5.08434e-131	1.09736	0.512	0.212	1.15689e-126	CD8 T cells	Rpia
5.31331e-131	1.16951	0.456	0.178	1.20899e-126	CD8 T cells	Pknox1
9.37668e-131	0.525059	0.996	0.969	2.13357e-126	CD8 T cells	Rpl27a
1.00959e-130	0.751853	0.904	0.646	2.29722e-126	CD8 T cells	Limd2
1.31564e-130	1.18203	0.469	0.181	2.99361e-126	CD8 T cells	Crem
1.34349e-130	1.14759	0.606	0.285	3.05697e-126	CD8 T cells	Phf6
8.40708e-130	1.18695	0.316	0.095	1.91295e-125	CD8 T cells	Nbeal2
8.81603e-130	0.798702	0.862	0.588	2.006e-125	CD8 T cells	Arpc5l
9.94974e-130	1.70291	0.252	0.068	2.26396e-125	CD8 T cells	Ncald
1.03074e-129	1.13455	0.77	0.473	2.34534e-125	CD8 T cells	Capg
1.06038e-129	1.49345	0.488	0.207	2.41278e-125	CD8 T cells	Srbd1
1.27874e-129	0.705494	0.931	0.747	2.90964e-125	CD8 T cells	Prkar1a
1.57133e-129	1.2202	0.518	0.225	3.5754e-125	CD8 T cells	Rbmx
5.89188e-129	0.842404	0.75	0.419	1.34064e-124	CD8 T cells	Kif2a
5.93261e-129	1.46459	0.439	0.172	1.34991e-124	CD8 T cells	Stard4
6.03956e-129	0.760868	0.949	0.706	1.37424e-124	CD8 T cells	Jpt1
1.11787e-128	1.13038	0.558	0.254	2.5436e-124	CD8 T cells	Nr2c2
2.57509e-128	1.09995	0.587	0.275	5.85936e-124	CD8 T cells	Chsy1
5.45256e-128	0.691622	0.938	0.739	1.24067e-123	CD8 T cells	Psmb9
6.08147e-128	1.52727	0.396	0.147	1.38378e-123	CD8 T cells	2810408I11Rik
8.57161e-128	0.940965	0.796	0.474	1.95038e-123	CD8 T cells	Stag1
9.05907e-128	0.968212	0.69	0.365	2.0613e-123	CD8 T cells	Ccdc25
1.12106e-127	1.06568	0.712	0.38	2.55086e-123	CD8 T cells	Gtf2i
1.41823e-127	1.24586	0.318	0.097	3.22705e-123	CD8 T cells	Gstt2
2.10542e-127	1.43178	0.269	0.075	4.79068e-123	CD8 T cells	Herc3
2.64173e-127	2.36658	0.296	0.093	6.01099e-123	CD8 T cells	Troap
2.69162e-127	0.975071	0.747	0.431	6.12452e-123	CD8 T cells	Tiprl
3.24213e-127	0.731615	0.694	0.329	7.37713e-123	CD8 T cells	Pstpip1
3.3078e-127	1.0698	0.581	0.266	7.52656e-123	CD8 T cells	Sinhcaf
3.71697e-127	0.436035	0.749	0.36	8.4576e-123	CD8 T cells	Rassf5
5.02292e-127	0.908081	0.831	0.502	1.14292e-122	CD8 T cells	Fundc2
6.22192e-127	0.832181	0.819	0.492	1.41574e-122	CD8 T cells	Gls
9.86736e-127	1.24624	0.455	0.18	2.24522e-122	CD8 T cells	Sass6
1.05199e-126	0.872121	0.749	0.384	2.39369e-122	CD8 T cells	Dock8
1.55781e-126	1.23694	0.43	0.165	3.54463e-122	CD8 T cells	Atr
1.57539e-126	0.89387	0.602	0.281	3.58464e-122	CD8 T cells	C1galt1
2.96627e-126	0.801605	0.881	0.644	6.74945e-122	CD8 T cells	Trmt112
5.0226e-126	1.92739	0.277	0.082	1.14284e-121	CD8 T cells	Kctd9
5.35769e-126	0.60532	0.981	0.883	1.21909e-121	CD8 T cells	Rpl14
5.87366e-126	0.841912	0.864	0.585	1.33649e-121	CD8 T cells	Lrrfip1
7.27212e-126	0.700789	0.938	0.708	1.6547e-121	CD8 T cells	Snrpd2
1.00084e-125	0.402515	0.983	0.976	2.27731e-121	CD8 T cells	Rps27
1.36921e-125	0.549994	0.993	0.944	3.1155e-121	CD8 T cells	Rpl11
2.95446e-125	1.1175	0.604	0.278	6.72257e-121	CD8 T cells	Haus1
3.68004e-125	0.506033	0.997	0.976	8.37356e-121	CD8 T cells	Rpl23
3.90197e-125	1.857	0.286	0.088	8.87854e-121	CD8 T cells	Cep85
4.29625e-125	1.9276	0.337	0.114	9.77569e-121	CD8 T cells	Mybl2
4.35242e-125	0.304296	0.419	0.143	9.90351e-121	CD8 T cells	Il18rap
4.6511e-125	1.27367	0.529	0.237	1.05831e-120	CD8 T cells	Mis12
4.80502e-125	0.620797	0.971	0.894	1.09333e-120	CD8 T cells	Rpl23a
7.72768e-125	2.13148	0.275	0.082	1.75836e-120	CD8 T cells	Xndc1
7.91881e-125	2.01359	0.289	0.09	1.80185e-120	CD8 T cells	Traip
8.72241e-125	0.546078	0.843	0.424	1.9847e-120	CD8 T cells	Arhgap45
9.94823e-125	2.0524	0.333	0.115	2.26362e-120	CD8 T cells	Gpsm2
1.34178e-124	1.03934	0.725	0.396	3.05309e-120	CD8 T cells	Tcerg1
4.36782e-124	1.8735	0.271	0.08	9.93854e-120	CD8 T cells	Cntrob
5.05078e-124	0.586083	0.975	0.862	1.14925e-119	CD8 T cells	Rpl5
6.49214e-124	0.800181	0.823	0.52	1.47722e-119	CD8 T cells	Ppp4c
6.82721e-124	0.959961	0.752	0.412	1.55346e-119	CD8 T cells	Rcc2
1.6766e-123	1.92205	0.354	0.127	3.81494e-119	CD8 T cells	Zwilch
1.73221e-123	0.999317	0.451	0.181	3.94146e-119	CD8 T cells	Ggct
6.69799e-123	0.967839	0.669	0.352	1.52406e-118	CD8 T cells	Mdp1
6.95904e-123	0.543922	0.743	0.328	1.58346e-118	CD8 T cells	Epsti1
7.52162e-123	0.74204	0.665	0.313	1.71147e-118	CD8 T cells	Klhl6
9.1492e-123	0.524721	0.977	0.946	2.08181e-118	CD8 T cells	Rpl27
1.22634e-122	0.82663	0.888	0.565	2.79041e-118	CD8 T cells	Pnn
1.69218e-122	0.445054	0.691	0.315	3.85038e-118	CD8 T cells	Elmo1
1.83377e-122	0.608352	0.968	0.855	4.17255e-118	CD8 T cells	Rpl36a
2.03473e-122	0.756725	1	0.978	4.62983e-118	CD8 T cells	mt-Co3
2.14363e-122	0.624315	0.952	0.815	4.87763e-118	CD8 T cells	Atp5b
5.2299e-122	0.784398	0.829	0.47	1.19001e-117	CD8 T cells	Dctpp1
6.72349e-122	0.876823	0.521	0.221	1.52986e-117	CD8 T cells	Ngly1
1.0816e-121	0.879148	0.861	0.557	2.46108e-117	CD8 T cells	Syncrip
1.18571e-121	0.807714	0.783	0.431	2.69797e-117	CD8 T cells	Lyar
3.50767e-121	0.865025	0.874	0.544	7.98136e-117	CD8 T cells	Fubp1
4.47686e-121	0.705932	0.93	0.7	1.01866e-116	CD8 T cells	Srrm1
5.76628e-121	0.438282	0.682	0.333	1.31206e-116	CD8 T cells	Tuba4a
6.61016e-121	1.45245	0.428	0.176	1.50408e-116	CD8 T cells	Zw10
8.67017e-121	0.668019	0.786	0.427	1.97281e-116	CD8 T cells	Gltp
1.0363e-120	0.418968	0.994	0.994	2.358e-116	CD8 T cells	Tpt1
2.20298e-120	0.930465	0.706	0.397	5.01266e-116	CD8 T cells	Gm17018
2.54232e-120	1.84702	0.358	0.131	5.78479e-116	CD8 T cells	Cenpj
3.31978e-120	0.999465	0.79	0.478	7.55383e-116	CD8 T cells	Siva1
1.46908e-119	1.03782	0.522	0.231	3.34275e-115	CD8 T cells	Rngtt
2.05021e-119	1.00733	0.712	0.404	4.66504e-115	CD8 T cells	Med30
4.51482e-119	1.07068	0.494	0.207	1.0273e-114	CD8 T cells	Gnptab
7.7657e-119	1.32439	0.463	0.193	1.76701e-114	CD8 T cells	Cdt1
1.00652e-118	0.934856	0.735	0.413	2.29025e-114	CD8 T cells	Blmh
1.24658e-118	0.906973	0.662	0.332	2.83647e-114	CD8 T cells	Nedd9
1.2919e-118	1.33376	0.368	0.135	2.93959e-114	CD8 T cells	Dcaf15
1.3298e-118	0.525909	0.988	0.935	3.02582e-114	CD8 T cells	Rpl21
1.93558e-118	0.965227	0.656	0.343	4.40422e-114	CD8 T cells	Iws1
2.03921e-118	0.474296	0.988	0.963	4.64001e-114	CD8 T cells	Rpl34
2.27257e-118	1.19749	0.434	0.167	5.171e-114	CD8 T cells	Anln
3.41592e-118	1.15046	0.588	0.286	7.77259e-114	CD8 T cells	Pold3
3.42884e-118	1.08851	0.53	0.241	7.80198e-114	CD8 T cells	Prpf4
4.10367e-118	0.594936	0.962	0.79	9.33749e-114	CD8 T cells	Hint1
4.58163e-118	0.855461	0.803	0.49	1.0425e-113	CD8 T cells	Nap1l4
5.07755e-118	0.770036	0.849	0.545	1.15535e-113	CD8 T cells	Rsbn1l
5.47984e-118	2.36126	0.28	0.089	1.24688e-113	CD8 T cells	Chtf18
1.32854e-117	0.943886	0.746	0.4	3.02297e-113	CD8 T cells	Nudt5
2.62788e-117	0.640396	0.94	0.68	5.97949e-113	CD8 T cells	Hnrnpab
3.51026e-117	1.05226	0.803	0.499	7.98724e-113	CD8 T cells	Ankrd12
4.92732e-117	1.01212	0.677	0.351	1.12116e-112	CD8 T cells	Dkc1
8.166e-117	1.37599	0.445	0.185	1.85809e-112	CD8 T cells	Dnaaf2
1.08236e-116	1.09879	0.496	0.22	2.46279e-112	CD8 T cells	Cnot11
2.32604e-116	1.19903	0.45	0.185	5.29268e-112	CD8 T cells	Wrn
3.10697e-116	0.760301	0.881	0.611	7.0696e-112	CD8 T cells	Gm11361
4.7104e-116	0.60238	0.979	0.832	1.07181e-111	CD8 T cells	Srrm2
5.47616e-116	1.07411	0.658	0.351	1.24605e-111	CD8 T cells	H2-T22
1.45437e-115	1.02127	0.626	0.324	3.30928e-111	CD8 T cells	E2f4
2.28207e-115	1.12882	0.489	0.212	5.19261e-111	CD8 T cells	Fut8
2.75465e-115	0.915492	0.827	0.494	6.26793e-111	CD8 T cells	Kmt5a
5.50485e-115	0.633504	0.71	0.355	1.25257e-110	CD8 T cells	Ccnd2
5.75189e-115	0.628449	0.982	0.775	1.30878e-110	CD8 T cells	mt-Nd3
6.3551e-115	1.17491	0.489	0.21	1.44604e-110	CD8 T cells	Mdfic
7.00367e-115	1.34158	0.46	0.199	1.59361e-110	CD8 T cells	D030056L22Rik
9.83044e-115	0.748251	0.867	0.607	2.23682e-110	CD8 T cells	Zc3h15
1.09119e-114	1.04931	0.743	0.426	2.48289e-110	CD8 T cells	Brd8
1.2985e-114	0.776702	0.867	0.563	2.9546e-110	CD8 T cells	Khdrbs1
1.88752e-114	0.907119	0.439	0.17	4.29486e-110	CD8 T cells	Ramp1
4.13204e-114	0.866421	0.809	0.474	9.40205e-110	CD8 T cells	Nubp1
4.45792e-114	0.871697	0.793	0.481	1.01435e-109	CD8 T cells	Snrpa1
4.71018e-114	0.930332	0.711	0.397	1.07176e-109	CD8 T cells	Ppp4r3a
5.90974e-114	0.77692	0.871	0.59	1.3447e-109	CD8 T cells	U2surp
6.47859e-114	1.21217	0.422	0.168	1.47414e-109	CD8 T cells	Agfg2
8.22513e-114	0.930698	0.733	0.419	1.87155e-109	CD8 T cells	Ptpa
9.38182e-114	0.51632	0.984	0.935	2.13474e-109	CD8 T cells	Rps28
9.97155e-114	1.02333	0.672	0.358	2.26893e-109	CD8 T cells	Nup50
1.16879e-113	0.998201	0.586	0.275	2.65946e-109	CD8 T cells	Tubg1
1.19414e-113	0.982599	0.731	0.412	2.71714e-109	CD8 T cells	Srrt
1.7411e-113	0.529361	0.973	0.897	3.96171e-109	CD8 T cells	Rpl22
1.79788e-113	1.18215	0.884	0.652	4.09091e-109	CD8 T cells	Sdf4
1.84667e-113	1.32897	0.758	0.508	4.20192e-109	CD8 T cells	Rbpj
1.90679e-113	0.342732	0.514	0.199	4.3387e-109	CD8 T cells	St8sia4
3.62552e-113	0.97462	0.537	0.249	8.2495e-109	CD8 T cells	Frmd8
4.68311e-113	0.867432	0.79	0.479	1.0656e-108	CD8 T cells	Pole4
6.68776e-113	1.13401	0.558	0.265	1.52173e-108	CD8 T cells	Zbtb1
8.90084e-113	1.31866	0.306	0.101	2.0253e-108	CD8 T cells	Tmsb15b1
1.47985e-112	2.17942	0.27	0.086	3.36725e-108	CD8 T cells	Cenpi
3.98939e-112	0.562093	0.972	0.888	9.07747e-108	CD8 T cells	Rpl35
7.46182e-112	1.16951	0.404	0.16	1.69786e-107	CD8 T cells	Gtpbp1
1.05106e-111	0.665422	0.295	0.093	2.39159e-107	CD8 T cells	Chst11
1.08887e-111	0.521873	0.979	0.659	2.47761e-107	CD8 T cells	Lcp1
2.17207e-111	1.03763	0.508	0.231	4.94232e-107	CD8 T cells	Nrf1
2.20695e-111	1.07793	0.619	0.313	5.0217e-107	CD8 T cells	Pds5b
2.61508e-111	1.27698	0.467	0.203	5.95035e-107	CD8 T cells	Rbm15
2.79812e-111	0.434981	0.98	0.949	6.36685e-107	CD8 T cells	Calm1
4.38532e-111	0.849781	0.504	0.211	9.97836e-107	CD8 T cells	Elf4
4.62997e-111	0.674527	0.899	0.674	1.0535e-106	CD8 T cells	Capza1
4.7418e-111	1.5473	0.271	0.084	1.07895e-106	CD8 T cells	Tmco4
5.34898e-111	0.723056	0.811	0.512	1.21711e-106	CD8 T cells	Csk
6.42267e-111	0.839022	0.708	0.385	1.46141e-106	CD8 T cells	Numa1
6.58657e-111	0.7882	0.745	0.416	1.49871e-106	CD8 T cells	Ing1
7.41524e-111	0.728866	0.775	0.477	1.68726e-106	CD8 T cells	Arf6
1.10994e-110	0.687412	0.949	0.772	2.52556e-106	CD8 T cells	Cotl1
1.73922e-110	1.1521	0.453	0.195	3.95741e-106	CD8 T cells	Atm
2.27435e-110	0.669844	0.905	0.664	5.17506e-106	CD8 T cells	Sarnp
2.45433e-110	0.878724	0.742	0.412	5.58458e-106	CD8 T cells	Actl6a
3.41179e-110	0.738519	0.882	0.61	7.76318e-106	CD8 T cells	Mrps16
4.16743e-110	1.39294	0.418	0.171	9.48257e-106	CD8 T cells	Lin54
4.37547e-110	0.592955	0.486	0.189	9.95594e-106	CD8 T cells	Trim35
6.43864e-110	2.05833	0.298	0.101	1.46505e-105	CD8 T cells	Cdc25c
6.70525e-110	0.757755	0.835	0.524	1.52571e-105	CD8 T cells	Actn4
1.082e-109	1.19077	0.556	0.268	2.46199e-105	CD8 T cells	Ppat
1.30343e-109	0.772178	0.896	0.604	2.96582e-105	CD8 T cells	H2-T23
1.49606e-109	0.692211	0.888	0.627	3.40415e-105	CD8 T cells	Ywhaq
1.71139e-109	0.716607	0.958	0.749	3.8941e-105	CD8 T cells	Prrc2c
1.81983e-109	0.36719	0.735	0.377	4.14084e-105	CD8 T cells	Ifi47
1.91873e-109	0.608448	0.528	0.215	4.36588e-105	CD8 T cells	Arhgap4
6.78745e-109	1.00618	0.648	0.356	1.54442e-104	CD8 T cells	Ubac2
8.32637e-109	0.583737	0.669	0.309	1.89458e-104	CD8 T cells	Fli1
8.33173e-109	0.526354	0.946	0.846	1.8958e-104	CD8 T cells	Atp5j2
9.32038e-109	1.2815	0.643	0.362	2.12076e-104	CD8 T cells	Magohb
1.10354e-108	0.738767	0.884	0.654	2.51099e-104	CD8 T cells	Csnk2b
1.19398e-108	0.682109	0.909	0.631	2.71677e-104	CD8 T cells	Prpf4b
1.44406e-108	0.603982	0.953	0.709	3.28581e-104	CD8 T cells	Hnrnpa1
1.77658e-108	0.938792	0.668	0.351	4.04243e-104	CD8 T cells	Carnmt1
3.64638e-108	0.979277	0.672	0.378	8.29697e-104	CD8 T cells	Nab1
6.5235e-108	0.624707	0.945	0.747	1.48436e-103	CD8 T cells	Atp5g3
7.32222e-108	0.689037	0.78	0.483	1.6661e-103	CD8 T cells	Stk4
1.38753e-107	1.12062	0.445	0.192	3.15719e-103	CD8 T cells	Pym1
1.46294e-107	0.64026	0.651	0.297	3.32878e-103	CD8 T cells	Rcsd1
1.68635e-107	0.601254	0.933	0.785	3.83712e-103	CD8 T cells	Atp5k
2.28262e-107	0.942288	0.675	0.358	5.19388e-103	CD8 T cells	Ppih
2.36642e-107	1.33416	0.474	0.215	5.38456e-103	CD8 T cells	Tubgcp2
8.90475e-107	0.839193	0.846	0.561	2.02619e-102	CD8 T cells	Ddx46
1.29117e-106	1.05968	0.646	0.35	2.93792e-102	CD8 T cells	Taf1
1.29858e-106	0.939627	0.693	0.39	2.95478e-102	CD8 T cells	Snhg3
1.52886e-106	1.52441	0.328	0.119	3.47877e-102	CD8 T cells	Ptch1
1.68452e-106	0.808198	0.462	0.186	3.83296e-102	CD8 T cells	Tmem223
1.83647e-106	1.04785	0.402	0.162	4.1787e-102	CD8 T cells	1300002E11Rik
2.0392e-106	0.584224	0.951	0.812	4.63999e-102	CD8 T cells	Ndufb7
2.31801e-106	0.701034	0.913	0.778	5.2744e-102	CD8 T cells	1810037I17Rik
3.35629e-106	0.924326	0.617	0.319	7.63691e-102	CD8 T cells	Aebp2
3.60323e-106	0.568758	0.778	0.425	8.19879e-102	CD8 T cells	Wipf1
3.73074e-106	0.970236	0.767	0.462	8.48894e-102	CD8 T cells	Rfc1
4.71717e-106	1.2734	0.354	0.132	1.07335e-101	CD8 T cells	Mtmr12
7.92033e-106	0.500983	0.97	0.837	1.80219e-101	CD8 T cells	Rpl36al
8.70161e-106	0.844543	0.825	0.523	1.97997e-101	CD8 T cells	Ddx21
9.6074e-106	0.992339	0.405	0.16	2.18607e-101	CD8 T cells	Itpk1
1.03048e-105	0.344639	0.452	0.174	2.34476e-101	CD8 T cells	Pde3b
1.71863e-105	0.895745	0.71	0.405	3.91058e-101	CD8 T cells	Efr3a
1.97854e-105	2.08294	0.264	0.085	4.50197e-101	CD8 T cells	Gins3
1.98954e-105	0.905078	0.717	0.403	4.527e-101	CD8 T cells	Gars
4.8723e-105	1.05139	0.323	0.113	1.10864e-100	CD8 T cells	Prkd2
9.21695e-105	0.880173	0.819	0.541	2.09722e-100	CD8 T cells	Erh
1.04794e-104	2.08177	0.277	0.093	2.38447e-100	CD8 T cells	Ccdc18
1.168e-104	0.567754	0.973	0.874	2.65766e-100	CD8 T cells	Rps17
1.1988e-104	1.21062	0.373	0.145	2.72775e-100	CD8 T cells	Stn1
1.84013e-104	0.962789	0.635	0.335	4.18703e-100	CD8 T cells	Eftud2
1.96684e-104	1.17808	0.453	0.195	4.47534e-100	CD8 T cells	Chaf1b
2.60047e-104	0.840767	0.737	0.437	5.91711e-100	CD8 T cells	Chtop
2.64113e-104	0.90949	0.628	0.333	6.00962e-100	CD8 T cells	Khsrp
3.78544e-104	0.738922	0.804	0.498	8.61338e-100	CD8 T cells	Hnrnpul1
3.86418e-104	0.743413	0.747	0.444	8.79256e-100	CD8 T cells	Gatad2a
1.11847e-103	1.00485	0.56	0.278	2.54496e-99	CD8 T cells	Snhg12
1.19474e-103	0.725398	0.778	0.475	2.71851e-99	CD8 T cells	Elavl1
1.59411e-103	1.23606	0.274	0.088	3.62724e-99	CD8 T cells	Rab37
2.18613e-103	0.527458	0.946	0.841	4.97432e-99	CD8 T cells	Cox5b
2.80986e-103	0.781593	0.826	0.541	6.39356e-99	CD8 T cells	Ccar1
3.16377e-103	0.898485	0.644	0.345	7.19883e-99	CD8 T cells	Ints11
4.20594e-103	0.964708	0.619	0.328	9.5702e-99	CD8 T cells	Prrc2b
4.86278e-103	0.912252	0.619	0.334	1.10648e-98	CD8 T cells	Appl1
5.27313e-103	1.10556	0.604	0.321	1.19985e-98	CD8 T cells	Ipo5
5.853e-103	1.17052	0.475	0.219	1.33179e-98	CD8 T cells	Nup35
6.57745e-103	0.614353	0.963	0.749	1.49663e-98	CD8 T cells	Luc7l2
7.97328e-103	0.662292	0.844	0.57	1.81424e-98	CD8 T cells	Saraf
1.03498e-102	0.924191	0.656	0.365	2.355e-98	CD8 T cells	Pih1d1
1.53303e-102	0.513843	0.991	0.938	3.48825e-98	CD8 T cells	Rpl18
1.80574e-102	0.95277	0.604	0.312	4.10877e-98	CD8 T cells	Fryl
2.89209e-102	0.888341	0.642	0.349	6.58067e-98	CD8 T cells	Lypla2
7.12529e-102	0.774926	0.817	0.52	1.62129e-97	CD8 T cells	Top2b
7.326e-102	1.01541	0.606	0.32	1.66696e-97	CD8 T cells	Hcfc1
7.40748e-102	0.821123	0.764	0.454	1.6855e-97	CD8 T cells	Adss
7.64382e-102	0.797567	0.762	0.457	1.73927e-97	CD8 T cells	Uba2
8.33437e-102	0.774841	0.778	0.484	1.8964e-97	CD8 T cells	Gm2000
8.46942e-102	0.886922	0.713	0.427	1.92713e-97	CD8 T cells	Hikeshi
8.97582e-102	0.444021	0.665	0.306	2.04236e-97	CD8 T cells	Pik3cd
2.42773e-101	1.16124	0.345	0.13	5.52405e-97	CD8 T cells	Trmt2b
3.8626e-101	0.743058	0.684	0.384	8.78897e-97	CD8 T cells	Mplkip
6.07731e-101	0.798066	0.793	0.487	1.38283e-96	CD8 T cells	Oip5os1
1.72391e-100	1.21154	0.515	0.251	3.92258e-96	CD8 T cells	Rfx7
2.18408e-100	0.553481	0.784	0.47	4.96965e-96	CD8 T cells	Crlf3
2.27111e-100	0.785471	0.856	0.61	5.16769e-96	CD8 T cells	Nop10
2.45204e-100	0.812675	0.858	0.589	5.57936e-96	CD8 T cells	Pbrm1
3.47439e-100	0.75587	0.809	0.509	7.90563e-96	CD8 T cells	Mrps36
3.73325e-100	0.802593	0.801	0.506	8.49464e-96	CD8 T cells	Tardbp
3.86707e-100	0.557573	0.942	0.783	8.79914e-96	CD8 T cells	Uqcr10
6.67043e-100	0.777293	0.899	0.626	1.51779e-95	CD8 T cells	Nktr
8.5446e-100	0.670785	0.863	0.62	1.94424e-95	CD8 T cells	Rab8a
8.88301e-100	1.00194	0.498	0.227	2.02124e-95	CD8 T cells	Tex30
1.28263e-99	0.672973	0.917	0.665	2.91849e-95	CD8 T cells	Sfpq
1.43437e-99	1.20255	0.488	0.233	3.26376e-95	CD8 T cells	Nudt1
1.48565e-99	1.58356	0.335	0.128	3.38045e-95	CD8 T cells	Ercc6l
2.50726e-99	1.10462	0.524	0.248	5.70502e-95	CD8 T cells	Slc1a5
3.20532e-99	0.752618	0.797	0.477	7.29339e-95	CD8 T cells	Lsm8
3.26077e-99	0.457394	0.986	0.968	7.41955e-95	CD8 T cells	Actg1
4.36992e-99	1.12232	0.544	0.271	9.94331e-95	CD8 T cells	Terf1
9.17305e-99	0.583435	0.921	0.759	2.08724e-94	CD8 T cells	Ube2l3
1.45584e-98	1.17315	0.51	0.247	3.31263e-94	CD8 T cells	Hmgxb4
2.88963e-98	1.36023	0.411	0.181	6.57507e-94	CD8 T cells	Itgb3bp
3.23152e-98	0.819109	0.749	0.428	7.35301e-94	CD8 T cells	Ciapin1
3.26981e-98	1.82685	0.292	0.104	7.44013e-94	CD8 T cells	Exo1
3.84427e-98	0.862742	0.712	0.416	8.74725e-94	CD8 T cells	Naa15
4.55493e-98	1.00162	0.543	0.27	1.03643e-93	CD8 T cells	Mta1
5.51056e-98	1.12811	0.493	0.23	1.25387e-93	CD8 T cells	Rbmx2
5.66665e-98	0.546328	0.915	0.709	1.28939e-93	CD8 T cells	Hnrnpc
6.96407e-98	0.996606	0.589	0.303	1.58461e-93	CD8 T cells	Pom121
7.23807e-98	0.725402	0.826	0.555	1.64695e-93	CD8 T cells	Mrpl23
7.66485e-98	0.630852	0.881	0.644	1.74406e-93	CD8 T cells	Drap1
8.55131e-98	0.571026	0.946	0.609	1.94577e-93	CD8 T cells	S100a10
8.79462e-98	0.981207	0.505	0.242	2.00113e-93	CD8 T cells	Gle1
1.4002e-97	0.743772	0.81	0.513	3.18602e-93	CD8 T cells	Tpp2
1.50113e-97	0.64138	0.57	0.27	3.41567e-93	CD8 T cells	Dpysl2
2.06235e-97	0.71796	0.558	0.279	4.69268e-93	CD8 T cells	Lrif1
2.50502e-97	0.607403	0.945	0.788	5.69993e-93	CD8 T cells	Gm10260
2.72818e-97	1.63753	0.314	0.119	6.20769e-93	CD8 T cells	Dtnb
2.77693e-97	0.690311	0.849	0.567	6.31864e-93	CD8 T cells	Vps36
3.47883e-97	0.750336	0.718	0.411	7.91572e-93	CD8 T cells	Mphosph8
4.25521e-97	0.876184	0.545	0.268	9.68231e-93	CD8 T cells	Tapbpl
4.47098e-97	1.04277	0.557	0.286	1.01733e-92	CD8 T cells	Thap12
4.8228e-97	1.16072	0.415	0.181	1.09738e-92	CD8 T cells	Tfrc
5.00024e-97	0.853564	0.707	0.386	1.13776e-92	CD8 T cells	Hat1
6.15655e-97	0.970968	0.464	0.212	1.40086e-92	CD8 T cells	Pwwp3a
8.09247e-97	0.531571	0.961	0.808	1.84136e-92	CD8 T cells	Atp5d
9.91864e-97	0.538574	0.371	0.145	2.25689e-92	CD8 T cells	Isg20
1.08441e-96	1.51702	0.313	0.117	2.46746e-92	CD8 T cells	Ccp110
1.51657e-96	0.945039	0.538	0.249	3.4508e-92	CD8 T cells	Pold2
1.78141e-96	0.543961	0.959	0.814	4.05341e-92	CD8 T cells	Atp5g2
1.80946e-96	1.52617	0.327	0.125	4.11725e-92	CD8 T cells	Setbp1
1.9019e-96	0.679086	0.831	0.552	4.32759e-92	CD8 T cells	Cdc5l
2.02404e-96	0.738709	0.767	0.441	4.60549e-92	CD8 T cells	Uchl3
3.22025e-96	0.646477	0.862	0.59	7.32737e-92	CD8 T cells	Nop53
5.47596e-96	0.47406	0.793	0.403	1.246e-91	CD8 T cells	Bex3
5.71644e-96	0.754539	0.789	0.472	1.30072e-91	CD8 T cells	Mrpl13
7.13151e-96	1.19902	0.416	0.178	1.6227e-91	CD8 T cells	Endod1
1.08118e-95	0.734064	0.791	0.459	2.46012e-91	CD8 T cells	Trp53
1.09241e-95	0.902511	0.51	0.237	2.48568e-91	CD8 T cells	Hivep2
2.12578e-95	0.793957	0.65	0.357	4.837e-91	CD8 T cells	Xrn1
2.26961e-95	0.709033	0.802	0.465	5.16427e-91	CD8 T cells	Dtymk
2.29123e-95	0.885443	0.565	0.293	5.21346e-91	CD8 T cells	Wdr82
2.71826e-95	1.21718	0.269	0.091	6.18512e-91	CD8 T cells	Hist4h4
2.93486e-95	0.756476	0.575	0.295	6.67798e-91	CD8 T cells	Sipa1l1
2.97824e-95	0.837808	0.742	0.423	6.77668e-91	CD8 T cells	Erg28
5.4544e-95	1.19953	0.45	0.21	1.24109e-90	CD8 T cells	1190007I07Rik
5.69068e-95	0.581069	0.935	0.729	1.29486e-90	CD8 T cells	Srsf2
7.07108e-95	1.09531	0.588	0.288	1.60895e-90	CD8 T cells	Cdkn2c
7.72399e-95	0.714951	0.787	0.511	1.75752e-90	CD8 T cells	Cox16
8.57888e-95	0.813317	0.62	0.333	1.95204e-90	CD8 T cells	Mitd1
8.64851e-95	0.754579	0.454	0.199	1.96788e-90	CD8 T cells	Slc20a1
1.4555e-94	0.774841	0.558	0.271	3.31185e-90	CD8 T cells	H2-Q6
2.05007e-94	0.871123	0.62	0.332	4.66472e-90	CD8 T cells	Mtrex
2.14104e-94	0.805943	0.723	0.416	4.87171e-90	CD8 T cells	Sf3a3
2.41565e-94	0.485366	0.988	0.923	5.49656e-90	CD8 T cells	Rps4x
3.64365e-94	0.334684	0.565	0.258	8.29077e-90	CD8 T cells	Glipr1
3.79145e-94	1.21207	0.389	0.166	8.62706e-90	CD8 T cells	Nup160
4.11869e-94	0.938091	0.446	0.202	9.37168e-90	CD8 T cells	Idi1
5.08271e-94	0.780831	0.741	0.444	1.15652e-89	CD8 T cells	Kmt2a
5.71791e-94	0.869868	0.366	0.147	1.30105e-89	CD8 T cells	Zfp53
6.41596e-94	0.841132	0.696	0.386	1.45989e-89	CD8 T cells	Idh3a
1.21503e-93	1.79681	0.288	0.106	2.76468e-89	CD8 T cells	Fancm
1.34228e-93	0.867577	0.612	0.332	3.05423e-89	CD8 T cells	Srsf4
1.46743e-93	0.953493	0.579	0.299	3.33898e-89	CD8 T cells	Parp2
1.57346e-93	0.459902	0.988	0.939	3.58025e-89	CD8 T cells	Rpl6
1.92776e-93	1.22979	0.364	0.149	4.38641e-89	CD8 T cells	Nol10
2.14491e-93	0.827302	0.672	0.373	4.88052e-89	CD8 T cells	Zc3h14
2.3291e-93	1.23444	0.459	0.215	5.29964e-89	CD8 T cells	Nup205
2.72774e-93	0.672116	0.848	0.557	6.20671e-89	CD8 T cells	Sltm
4.73542e-93	0.700189	0.351	0.135	1.0775e-88	CD8 T cells	Arhgef18
5.02369e-93	0.79694	0.634	0.338	1.14309e-88	CD8 T cells	Map4
5.17686e-93	0.828596	0.805	0.483	1.17794e-88	CD8 T cells	Sf3b3
6.22996e-93	1.07845	0.499	0.246	1.41757e-88	CD8 T cells	Ubr7
6.80121e-93	0.67176	0.856	0.595	1.54755e-88	CD8 T cells	Mrpl57
6.89107e-93	0.719319	0.665	0.37	1.56799e-88	CD8 T cells	Evl
9.62552e-93	1.54873	0.332	0.131	2.19019e-88	CD8 T cells	Tdp1
1.28389e-92	0.617048	0.902	0.669	2.92137e-88	CD8 T cells	Sf3b5
1.57963e-92	0.95628	0.61	0.328	3.59429e-88	CD8 T cells	Ccnh
1.60751e-92	0.64202	0.705	0.411	3.65774e-88	CD8 T cells	Mknk2
1.61385e-92	1.11139	0.556	0.297	3.67216e-88	CD8 T cells	Mphosph6
1.75046e-92	0.424835	0.988	0.975	3.98299e-88	CD8 T cells	Rps10
2.09672e-92	0.700313	0.846	0.562	4.77088e-88	CD8 T cells	Thoc7
2.5277e-92	0.91265	0.529	0.263	5.75153e-88	CD8 T cells	Srcap
2.82195e-92	1.34699	0.379	0.159	6.42107e-88	CD8 T cells	Msh6
2.97384e-92	0.412484	0.987	0.97	6.76668e-88	CD8 T cells	Rpl37a
3.05673e-92	1.78086	0.346	0.147	6.95528e-88	CD8 T cells	Gramd3
3.29182e-92	0.488322	0.944	0.846	7.49021e-88	CD8 T cells	Cox7a2
3.56215e-92	0.71855	0.712	0.421	8.10532e-88	CD8 T cells	Egln1
3.62968e-92	0.832243	0.677	0.403	8.25897e-88	CD8 T cells	Taf12
7.15877e-92	0.692379	0.884	0.601	1.62891e-87	CD8 T cells	Rdx
1.08962e-91	0.812629	0.703	0.41	2.47932e-87	CD8 T cells	Tlk1
1.13041e-91	1.02991	0.437	0.199	2.57213e-87	CD8 T cells	Cep250
1.15221e-91	1.31424	0.365	0.152	2.62174e-87	CD8 T cells	Smyd3
1.26536e-91	1.02008	0.447	0.207	2.8792e-87	CD8 T cells	Eipr1
1.28481e-91	0.701794	0.802	0.482	2.92347e-87	CD8 T cells	Tap1
1.36235e-91	0.897803	0.58	0.306	3.09988e-87	CD8 T cells	Ddx10
2.01047e-91	0.381015	0.951	0.902	4.57462e-87	CD8 T cells	Elob
2.68358e-91	0.884428	0.298	0.103	6.10622e-87	CD8 T cells	Tbcel
3.31289e-91	0.980765	0.538	0.28	7.53815e-87	CD8 T cells	Gstp1
4.34125e-91	1.88698	0.273	0.098	9.87807e-87	CD8 T cells	Ddx11
4.59796e-91	0.717722	0.466	0.199	1.04622e-86	CD8 T cells	Bcl2a1a
4.68859e-91	0.527449	0.85	0.528	1.06684e-86	CD8 T cells	Tacc1
5.39227e-91	1.04582	0.453	0.21	1.22696e-86	CD8 T cells	Fancl
5.67476e-91	1.04223	0.391	0.166	1.29123e-86	CD8 T cells	Inpp5b
5.71249e-91	0.620931	0.89	0.585	1.29982e-86	CD8 T cells	Emg1
6.3218e-91	1.02332	0.324	0.122	1.43846e-86	CD8 T cells	Rcbtb1
6.37211e-91	0.953593	0.394	0.157	1.44991e-86	CD8 T cells	Mapkapk3
6.45404e-91	0.706632	0.772	0.444	1.46855e-86	CD8 T cells	Naa10
7.19686e-91	0.445217	0.749	0.415	1.63757e-86	CD8 T cells	Plp2
9.32392e-91	0.797886	0.703	0.409	2.12156e-86	CD8 T cells	Mrpl40
9.55933e-91	0.436338	0.992	0.969	2.17513e-86	CD8 T cells	Rpl18a
1.55506e-90	0.632	0.835	0.584	3.53839e-86	CD8 T cells	Ghitm
1.58897e-90	0.655598	0.877	0.595	3.61553e-86	CD8 T cells	Tcp1
1.67056e-90	0.738427	0.794	0.51	3.8012e-86	CD8 T cells	0610010K14Rik
1.81516e-90	0.620886	0.873	0.621	4.13022e-86	CD8 T cells	Hnrnpdl
2.06586e-90	1.37762	0.39	0.17	4.70066e-86	CD8 T cells	Lin9
2.19772e-90	0.624758	0.889	0.635	5.00069e-86	CD8 T cells	Rwdd1
2.6037e-90	0.533167	0.839	0.533	5.92447e-86	CD8 T cells	Rab8b
3.00873e-90	0.693232	0.818	0.535	6.84606e-86	CD8 T cells	Fam173a
4.54735e-90	1.02389	0.46	0.215	1.0347e-85	CD8 T cells	Oxsr1
4.95409e-90	0.6485	0.804	0.493	1.12725e-85	CD8 T cells	Puf60
5.50944e-90	1.86432	0.302	0.116	1.25362e-85	CD8 T cells	4933404O12Rik
7.26814e-90	0.879171	0.554	0.289	1.65379e-85	CD8 T cells	1700017B05Rik
8.13471e-90	0.941053	0.592	0.313	1.85097e-85	CD8 T cells	Asf1a
1.07891e-89	0.777588	0.758	0.455	2.45496e-85	CD8 T cells	Kpnb1
1.3414e-89	1.17266	0.44	0.202	3.05222e-85	CD8 T cells	Cad
1.34317e-89	1.30144	0.366	0.155	3.05626e-85	CD8 T cells	Faap24
1.40318e-89	0.809613	0.673	0.393	3.19279e-85	CD8 T cells	Ptpn2
1.53191e-89	1.12612	0.703	0.431	3.48571e-85	CD8 T cells	Eea1
1.6132e-89	0.63598	0.81	0.571	3.67068e-85	CD8 T cells	Frg1
2.00431e-89	1.13476	0.409	0.184	4.56062e-85	CD8 T cells	Unc119b
2.12349e-89	1.30108	0.402	0.18	4.83178e-85	CD8 T cells	Paxip1
2.71754e-89	0.772399	0.593	0.316	6.1835e-85	CD8 T cells	Micu2
2.76256e-89	0.62845	0.769	0.478	6.28593e-85	CD8 T cells	Nfkb1
3.35206e-89	0.500482	0.847	0.59	7.62727e-85	CD8 T cells	Nsd3
3.95747e-89	0.669277	0.425	0.184	9.00483e-85	CD8 T cells	Foxo1
4.2869e-89	0.675523	0.809	0.535	9.75442e-85	CD8 T cells	Emd
4.4779e-89	0.607948	0.684	0.354	1.0189e-84	CD8 T cells	Prex1
4.58511e-89	1.92952	0.252	0.088	1.0433e-84	CD8 T cells	Aunip
5.99268e-89	0.794766	0.539	0.259	1.36357e-84	CD8 T cells	Htatip2
6.33552e-89	0.736646	0.777	0.465	1.44158e-84	CD8 T cells	Ubl4a
6.39592e-89	0.738213	0.728	0.426	1.45533e-84	CD8 T cells	Uchl5
6.79788e-89	0.703654	0.712	0.423	1.54679e-84	CD8 T cells	4932438A13Rik
8.60967e-89	1.12679	0.518	0.262	1.95904e-84	CD8 T cells	Shmt2
9.38013e-89	0.718192	0.304	0.106	2.13436e-84	CD8 T cells	Mndal
1.23121e-88	0.364456	0.95	0.708	2.80149e-84	CD8 T cells	Arhgdib
1.5799e-88	0.825887	0.696	0.388	3.5949e-84	CD8 T cells	Smg6
1.69407e-88	0.792372	0.733	0.452	3.85468e-84	CD8 T cells	Cnot1
2.89163e-88	0.941191	0.553	0.282	6.57962e-84	CD8 T cells	Rpp30
3.34847e-88	1.2276	0.44	0.206	7.61911e-84	CD8 T cells	Cdk5rap2
3.46275e-88	0.490208	0.96	0.863	7.87913e-84	CD8 T cells	Rpl31
4.24201e-88	0.76915	0.564	0.295	9.65227e-84	CD8 T cells	Ncbp3
4.47309e-88	0.874392	0.635	0.359	1.01781e-83	CD8 T cells	Nfkbil1
4.69621e-88	0.406007	0.964	0.943	1.06858e-83	CD8 T cells	Cfl1
5.7851e-88	0.898116	0.559	0.294	1.31634e-83	CD8 T cells	Memo1
7.10691e-88	0.77517	0.658	0.371	1.61711e-83	CD8 T cells	Nkap
7.63464e-88	0.576065	0.897	0.648	1.73719e-83	CD8 T cells	Rbm8a
7.81645e-88	1.12483	0.473	0.231	1.77855e-83	CD8 T cells	Sephs1
8.14801e-88	0.869298	0.412	0.178	1.854e-83	CD8 T cells	Cdc14a
9.03535e-88	1.3414	0.296	0.112	2.0559e-83	CD8 T cells	Atg16l2
1.00596e-87	0.781504	0.594	0.32	2.28897e-83	CD8 T cells	Uimc1
1.16341e-87	0.660525	0.868	0.577	2.64723e-83	CD8 T cells	Srsf10
1.31511e-87	0.934709	0.611	0.326	2.99241e-83	CD8 T cells	Ubap2
1.36339e-87	0.89505	0.578	0.316	3.10227e-83	CD8 T cells	Tradd
1.40415e-87	1.10338	0.45	0.212	3.19501e-83	CD8 T cells	Xpo4
2.11817e-87	0.622027	0.397	0.171	4.81968e-83	CD8 T cells	Hist1h4i
2.67506e-87	1.35832	0.316	0.124	6.08682e-83	CD8 T cells	Ccdc66
3.03883e-87	0.853102	0.637	0.347	6.91455e-83	CD8 T cells	Gar1
3.65847e-87	0.776228	0.471	0.22	8.32449e-83	CD8 T cells	Zeb1
3.8235e-87	0.430985	0.994	0.949	8.7e-83	CD8 T cells	Rpl19
4.93384e-87	0.724091	0.788	0.485	1.12265e-82	CD8 T cells	Ppm1g
5.72458e-87	0.619265	0.75	0.47	1.30257e-82	CD8 T cells	Cab39
5.92481e-87	0.589003	0.894	0.634	1.34813e-82	CD8 T cells	Polr2j
6.59464e-87	0.531589	0.54	0.241	1.50054e-82	CD8 T cells	Parvg
6.92564e-87	0.887519	0.588	0.323	1.57586e-82	CD8 T cells	Fam98b
8.91722e-87	0.429639	0.96	0.91	2.02902e-82	CD8 T cells	Atp5e
9.37154e-87	0.781451	0.741	0.464	2.1324e-82	CD8 T cells	Atf7ip
2.49203e-86	0.68644	0.565	0.293	5.67037e-82	CD8 T cells	Birc2
2.68365e-86	0.758341	0.604	0.313	6.10638e-82	CD8 T cells	Adcy7
3.36078e-86	0.742396	0.758	0.468	7.64711e-82	CD8 T cells	Prpf8
4.27049e-86	0.802309	0.644	0.359	9.71707e-82	CD8 T cells	4921524J17Rik
5.11556e-86	0.849222	0.552	0.28	1.164e-81	CD8 T cells	Elk3
5.13904e-86	0.687855	0.835	0.528	1.16934e-81	CD8 T cells	Ssna1
6.56912e-86	0.830545	0.468	0.223	1.49474e-81	CD8 T cells	Cdkn2aip
7.21581e-86	0.590923	0.999	0.873	1.64188e-81	CD8 T cells	mt-Nd2
8.01653e-86	0.925741	0.577	0.317	1.82408e-81	CD8 T cells	Virma
9.02922e-86	0.685082	0.852	0.631	2.05451e-81	CD8 T cells	Smap1
1.05192e-85	0.629591	0.855	0.586	2.39353e-81	CD8 T cells	Ewsr1
1.57115e-85	1.20891	0.387	0.171	3.57498e-81	CD8 T cells	Nup133
1.76469e-85	0.832436	0.582	0.31	4.01538e-81	CD8 T cells	Meaf6
1.89179e-85	0.675324	0.656	0.375	4.30459e-81	CD8 T cells	Eed
2.3676e-85	1.25846	0.568	0.312	5.38724e-81	CD8 T cells	Ahr
3.25896e-85	0.702828	0.771	0.483	7.41545e-81	CD8 T cells	Fip1l1
4.90131e-85	0.607304	0.585	0.302	1.11524e-80	CD8 T cells	Synrg
5.01451e-85	0.853353	0.612	0.346	1.141e-80	CD8 T cells	Bcap29
5.18549e-85	1.04413	0.314	0.122	1.17991e-80	CD8 T cells	Tmsb15b2
6.88617e-85	0.690031	0.723	0.438	1.56688e-80	CD8 T cells	Zc3h13
7.685e-85	1.52756	0.296	0.115	1.74865e-80	CD8 T cells	Haus5
9.17259e-85	0.717789	0.757	0.482	2.08713e-80	CD8 T cells	Cmc1
1.02516e-84	0.845473	0.657	0.383	2.33265e-80	CD8 T cells	Cpsf2
1.09487e-84	0.446909	0.839	0.459	2.49127e-80	CD8 T cells	Arhgap30
1.1509e-84	0.70183	0.788	0.498	2.61876e-80	CD8 T cells	Matr3
1.20506e-84	0.931252	0.588	0.309	2.74199e-80	CD8 T cells	Rnaseh2a
1.51052e-84	0.894706	0.563	0.302	3.43705e-80	CD8 T cells	Faf1
2.06527e-84	0.770064	0.573	0.297	4.69931e-80	CD8 T cells	Ankrd10
2.10331e-84	0.528694	0.897	0.73	4.78587e-80	CD8 T cells	Sf3b6
2.1366e-84	0.636737	0.55	0.273	4.86161e-80	CD8 T cells	Slc44a2
2.4313e-84	0.785941	0.694	0.403	5.53217e-80	CD8 T cells	Trim27
2.64759e-84	0.695711	0.715	0.436	6.02434e-80	CD8 T cells	Tial1
3.31564e-84	0.543377	0.433	0.201	7.54442e-80	CD8 T cells	Net1
3.59381e-84	0.398689	0.989	0.937	8.17736e-80	CD8 T cells	Rpl8
3.66568e-84	0.64654	0.812	0.533	8.34089e-80	CD8 T cells	Senp6
3.67733e-84	0.782265	0.63	0.357	8.36739e-80	CD8 T cells	Zc3h18
3.74407e-84	0.415172	0.713	0.355	8.51927e-80	CD8 T cells	Was
3.90524e-84	0.613122	0.824	0.496	8.88599e-80	CD8 T cells	Impdh2
6.35422e-84	1.21054	0.304	0.118	1.44584e-79	CD8 T cells	Mtrf1l
7.802e-84	0.776205	0.694	0.408	1.77527e-79	CD8 T cells	Ppp1r7
7.90715e-84	0.500532	0.599	0.308	1.79919e-79	CD8 T cells	Stk10
8.22082e-84	0.387088	0.533	0.251	1.87057e-79	CD8 T cells	Lfng
1.03643e-83	0.613305	0.925	0.709	2.35829e-79	CD8 T cells	Ankrd11
1.11919e-83	0.656595	0.878	0.648	2.54659e-79	CD8 T cells	Sugt1
1.28852e-83	0.699548	0.766	0.468	2.93191e-79	CD8 T cells	Zcchc17
1.42103e-83	0.531928	0.797	0.507	3.23341e-79	CD8 T cells	Nsd1
1.55014e-83	1.1865	0.408	0.191	3.5272e-79	CD8 T cells	Gemin2
1.69758e-83	0.718039	0.839	0.583	3.86268e-79	CD8 T cells	Rexo2
1.72824e-83	1.02702	0.35	0.145	3.93243e-79	CD8 T cells	Donson
2.21539e-83	0.86772	0.543	0.289	5.0409e-79	CD8 T cells	Emsy
2.60044e-83	0.759311	0.781	0.513	5.91705e-79	CD8 T cells	Pcmt1
2.68771e-83	0.748899	0.657	0.375	6.11561e-79	CD8 T cells	Psmg2
4.67578e-83	0.856245	0.432	0.198	1.06393e-78	CD8 T cells	Rapgef1
6.67463e-83	0.646084	0.791	0.509	1.51875e-78	CD8 T cells	Arid1a
6.73732e-83	0.456411	0.945	0.815	1.53301e-78	CD8 T cells	Eif3f
6.87557e-83	0.59053	0.902	0.673	1.56447e-78	CD8 T cells	Ppp1cc
7.23875e-83	0.631184	0.835	0.551	1.6471e-78	CD8 T cells	Ttc14
1.02573e-82	0.628083	0.856	0.575	2.33395e-78	CD8 T cells	Luc7l3
1.05349e-82	0.883057	0.422	0.194	2.39711e-78	CD8 T cells	Zc3h4
1.21083e-82	0.575398	0.917	0.711	2.75513e-78	CD8 T cells	Rock1
1.24036e-82	0.550258	0.937	0.755	2.8223e-78	CD8 T cells	Eif3c
1.5297e-82	0.71704	0.438	0.193	3.48068e-78	CD8 T cells	Madd
2.67526e-82	0.693333	0.688	0.406	6.0873e-78	CD8 T cells	Nsmce2
2.85328e-82	0.38936	0.919	0.649	6.49234e-78	CD8 T cells	Nme1
2.98896e-82	1.09546	0.302	0.111	6.80108e-78	CD8 T cells	Pqlc3
3.10747e-82	0.469572	0.51	0.231	7.07075e-78	CD8 T cells	Pik3cg
4.53037e-82	0.865668	0.596	0.335	1.03084e-77	CD8 T cells	Brcc3
4.64834e-82	1.26539	0.43	0.205	1.05768e-77	CD8 T cells	C2cd5
5.19125e-82	1.00081	0.487	0.244	1.18122e-77	CD8 T cells	Senp1
6.11926e-82	1.0638	0.422	0.199	1.39238e-77	CD8 T cells	Brip1os
6.34655e-82	0.697298	0.788	0.503	1.4441e-77	CD8 T cells	Ctbp1
6.72593e-82	0.885335	0.44	0.205	1.53042e-77	CD8 T cells	Foxj3
7.22754e-82	0.673288	0.773	0.487	1.64456e-77	CD8 T cells	Chd2
1.04664e-81	0.530004	0.919	0.688	2.38152e-77	CD8 T cells	Srsf11
1.32163e-81	0.524564	0.281	0.098	3.00723e-77	CD8 T cells	Gm47664
1.3487e-81	0.618978	0.881	0.615	3.06882e-77	CD8 T cells	Tsn
1.49743e-81	0.674715	0.743	0.463	3.40726e-77	CD8 T cells	Cetn2
1.57045e-81	0.718272	0.527	0.268	3.57339e-77	CD8 T cells	Aida
1.91829e-81	0.545348	0.848	0.603	4.36488e-77	CD8 T cells	Snhg8
2.5091e-81	0.660011	0.751	0.446	5.7092e-77	CD8 T cells	Stip1
2.64353e-81	0.724734	0.756	0.459	6.01509e-77	CD8 T cells	Dnajc1
2.73186e-81	0.64362	0.786	0.509	6.21608e-77	CD8 T cells	Mapk1
3.11345e-81	0.691274	0.774	0.512	7.08435e-77	CD8 T cells	Ntan1
4.49936e-81	1.50118	0.414	0.203	1.02378e-76	CD8 T cells	Twsg1
6.78402e-81	0.571287	0.807	0.502	1.54364e-76	CD8 T cells	Sod1
8.08831e-81	0.754423	0.591	0.327	1.84041e-76	CD8 T cells	Ubxn2a
8.53647e-81	0.999765	0.458	0.218	1.94239e-76	CD8 T cells	Nup43
8.58165e-81	0.739772	0.571	0.307	1.95267e-76	CD8 T cells	Ing2
1.08567e-80	1.20359	0.398	0.182	2.47033e-76	CD8 T cells	Aaas
1.19126e-80	0.651671	0.836	0.552	2.7106e-76	CD8 T cells	Phf5a
1.30559e-80	0.843498	0.52	0.271	2.97074e-76	CD8 T cells	Rbm4
1.64935e-80	0.377037	0.923	0.742	3.75293e-76	CD8 T cells	Ywhah
1.68388e-80	0.686641	0.771	0.49	3.8315e-76	CD8 T cells	Mrpl41
1.80276e-80	0.957743	0.658	0.391	4.102e-76	CD8 T cells	Arl5a
1.95843e-80	0.717316	0.717	0.431	4.45621e-76	CD8 T cells	Mrps11
2.1884e-80	0.720429	0.498	0.248	4.97948e-76	CD8 T cells	Dck
2.72442e-80	0.603066	0.853	0.551	6.19916e-76	CD8 T cells	Zranb2
2.74045e-80	0.605376	0.833	0.594	6.23562e-76	CD8 T cells	Wdr1
3.28732e-80	0.690169	0.7	0.419	7.47996e-76	CD8 T cells	Zc3hav1
3.36224e-80	0.638639	0.635	0.355	7.65043e-76	CD8 T cells	Dgkz
3.62102e-80	0.661995	0.769	0.466	8.23926e-76	CD8 T cells	Nol12
4.91213e-80	0.792891	0.596	0.332	1.11771e-75	CD8 T cells	Smarcc2
5.41031e-80	0.695725	0.736	0.461	1.23106e-75	CD8 T cells	U2af2
6.2732e-80	1.07044	0.429	0.207	1.4274e-75	CD8 T cells	Cstf2
6.98731e-80	0.729413	0.577	0.314	1.58989e-75	CD8 T cells	Fam172a
9.91934e-80	0.873586	0.688	0.417	2.25705e-75	CD8 T cells	Ptpn11
1.35874e-79	0.467538	0.986	0.911	3.09167e-75	CD8 T cells	Rpl15
1.57441e-79	1.23244	0.389	0.181	3.58241e-75	CD8 T cells	Glmn
2.26831e-79	0.683947	0.724	0.45	5.1613e-75	CD8 T cells	Vbp1
2.49066e-79	0.727443	0.572	0.31	5.66724e-75	CD8 T cells	Suco
3.11251e-79	0.672862	0.673	0.396	7.0822e-75	CD8 T cells	Rbm27
3.75235e-79	0.759771	0.656	0.385	8.5381e-75	CD8 T cells	4930453N24Rik
3.97963e-79	0.821546	0.365	0.156	9.05525e-75	CD8 T cells	Nt5dc1
4.11227e-79	0.680948	0.833	0.562	9.35706e-75	CD8 T cells	Birc6
5.59308e-79	0.701884	0.737	0.478	1.27265e-74	CD8 T cells	Hypk
6.47301e-79	0.602944	0.922	0.717	1.47287e-74	CD8 T cells	Sec11c
7.27066e-79	0.673784	0.672	0.404	1.65437e-74	CD8 T cells	Ppil2
7.97922e-79	0.764531	0.675	0.387	1.81559e-74	CD8 T cells	Pole3
7.97974e-79	0.711198	0.598	0.323	1.81571e-74	CD8 T cells	Pdcd2
9.51325e-79	0.438379	0.939	0.78	2.16464e-74	CD8 T cells	Nsa2
9.58211e-79	0.595656	0.837	0.563	2.18031e-74	CD8 T cells	Baz1a
1.04247e-78	0.884831	0.504	0.26	2.37204e-74	CD8 T cells	Fdxr
1.19868e-78	0.64871	0.612	0.347	2.72748e-74	CD8 T cells	Ss18
1.27679e-78	0.60464	0.634	0.367	2.90521e-74	CD8 T cells	Zdhhc20
1.41933e-78	0.646458	0.553	0.291	3.22954e-74	CD8 T cells	Tbc1d1
1.44056e-78	0.614392	0.828	0.608	3.27786e-74	CD8 T cells	Dpm3
1.44342e-78	1.15202	0.345	0.149	3.28436e-74	CD8 T cells	Rad54l2
1.64596e-78	0.951666	0.323	0.132	3.74521e-74	CD8 T cells	Them6
1.79344e-78	0.762258	0.521	0.271	4.0808e-74	CD8 T cells	Ldb1
1.95869e-78	1.02955	0.495	0.251	4.45679e-74	CD8 T cells	Rrp1b
1.99492e-78	1.53	0.264	0.099	4.53924e-74	CD8 T cells	Ipp
2.24509e-78	0.727965	0.517	0.265	5.10848e-74	CD8 T cells	Capn2
2.5361e-78	1.2034	0.313	0.126	5.77065e-74	CD8 T cells	Prkdc
2.61782e-78	0.576004	0.77	0.498	5.95659e-74	CD8 T cells	Polr2a
3.46131e-78	1.34803	0.333	0.143	7.87586e-74	CD8 T cells	Wrnip1
3.91433e-78	0.717592	0.787	0.484	8.90666e-74	CD8 T cells	Paics
3.99833e-78	1.03926	0.427	0.207	9.09781e-74	CD8 T cells	Mre11a
4.09249e-78	0.717244	0.678	0.397	9.31206e-74	CD8 T cells	1500011B03Rik
5.13823e-78	0.718402	0.707	0.439	1.16915e-73	CD8 T cells	Dtnbp1
6.74024e-78	0.716399	0.674	0.407	1.53367e-73	CD8 T cells	Impa1
7.33878e-78	0.547526	0.306	0.115	1.66987e-73	CD8 T cells	Gse1
7.8643e-78	1.0079	0.553	0.296	1.78944e-73	CD8 T cells	mt-Nd6
1.09669e-77	1.06563	0.373	0.166	2.49541e-73	CD8 T cells	Cenpv
1.21309e-77	0.948857	0.506	0.264	2.76026e-73	CD8 T cells	Exosc9
1.51912e-77	0.737347	0.611	0.348	3.45661e-73	CD8 T cells	Kpna3
1.5671e-77	0.538116	0.87	0.576	3.56578e-73	CD8 T cells	Eif1ax
1.96306e-77	0.810955	0.605	0.347	4.46674e-73	CD8 T cells	Uri1
2.81849e-77	0.5299	0.808	0.552	6.41318e-73	CD8 T cells	Ppp1r12a
2.96606e-77	0.528638	0.558	0.291	6.74898e-73	CD8 T cells	Gramd1a
2.9865e-77	0.931675	0.426	0.205	6.79549e-73	CD8 T cells	Lrwd1
3.68835e-77	0.570922	0.856	0.604	8.39247e-73	CD8 T cells	Snrpc
3.94745e-77	0.605412	0.579	0.319	8.98204e-73	CD8 T cells	Gsk3a
4.03465e-77	0.740797	0.493	0.256	9.18045e-73	CD8 T cells	Mzt1
4.66618e-77	0.896048	0.45	0.222	1.06174e-72	CD8 T cells	Ormdl1
6.17616e-77	0.668946	0.599	0.329	1.40532e-72	CD8 T cells	Dennd1b
6.56016e-77	1.03654	0.358	0.159	1.4927e-72	CD8 T cells	Tstd3
7.10782e-77	0.505806	0.735	0.441	1.61731e-72	CD8 T cells	Casp8
7.39169e-77	0.448231	0.946	0.736	1.68191e-72	CD8 T cells	Atp5o
7.66922e-77	0.600496	0.927	0.699	1.74505e-72	CD8 T cells	Atrx
7.94404e-77	0.606261	0.761	0.497	1.80759e-72	CD8 T cells	Sf1
1.09486e-76	0.639012	0.831	0.574	2.49125e-72	CD8 T cells	Mrpl54
1.29437e-76	0.416042	0.566	0.279	2.94521e-72	CD8 T cells	Samd9l
1.47496e-76	0.632566	0.662	0.392	3.35611e-72	CD8 T cells	Cdc42se2
1.54119e-76	0.541405	0.356	0.143	3.50682e-72	CD8 T cells	B4galt5
2.36068e-76	0.512017	0.874	0.592	5.37148e-72	CD8 T cells	Cenpx
2.81912e-76	0.744932	0.706	0.432	6.41463e-72	CD8 T cells	Sept9
2.9945e-76	0.734762	0.646	0.381	6.81368e-72	CD8 T cells	Stard3nl
3.23065e-76	1.42981	0.264	0.1	7.35101e-72	CD8 T cells	Dusp19
3.3902e-76	0.900561	0.507	0.264	7.71405e-72	CD8 T cells	Btg3
3.61407e-76	0.663857	0.759	0.466	8.22346e-72	CD8 T cells	Cisd1
3.89186e-76	0.57216	0.832	0.566	8.85553e-72	CD8 T cells	Phf20l1
4.00879e-76	0.467176	0.551	0.255	9.1216e-72	CD8 T cells	H2-M3
4.27305e-76	0.678568	0.588	0.33	9.72289e-72	CD8 T cells	Mta2
4.36404e-76	0.988273	0.466	0.227	9.92994e-72	CD8 T cells	Kcnn4
5.12558e-76	1.04458	0.373	0.168	1.16628e-71	CD8 T cells	Cgas
5.37813e-76	0.615582	0.696	0.398	1.22374e-71	CD8 T cells	Nxt1
6.63834e-76	0.516213	0.926	0.703	1.51049e-71	CD8 T cells	Eif3e
7.28891e-76	0.531144	0.897	0.652	1.65852e-71	CD8 T cells	Snu13
9.21131e-76	0.577112	0.999	0.899	2.09594e-71	CD8 T cells	mt-Nd1
9.43311e-76	0.596103	0.789	0.526	2.14641e-71	CD8 T cells	Pum2
1.41102e-75	0.278933	0.647	0.321	3.21063e-71	CD8 T cells	Bcl2a1b
1.52933e-75	0.501053	0.916	0.784	3.47984e-71	CD8 T cells	Psma2
1.78715e-75	0.484948	0.796	0.47	4.06647e-71	CD8 T cells	Pop5
2.40581e-75	1.36984	0.337	0.148	5.47417e-71	CD8 T cells	Dgcr8
2.72874e-75	0.804532	0.579	0.317	6.20898e-71	CD8 T cells	Ilf3
2.73015e-75	0.433952	0.841	0.507	6.21218e-71	CD8 T cells	Prmt1
2.74444e-75	0.467103	0.956	0.786	6.2447e-71	CD8 T cells	Atp5a1
3.41344e-75	0.812697	0.537	0.286	7.76693e-71	CD8 T cells	Strbp
3.62083e-75	1.0848	0.42	0.202	8.23884e-71	CD8 T cells	Dis3
3.66091e-75	0.532358	0.649	0.369	8.33003e-71	CD8 T cells	Nek7
3.80248e-75	1.09568	0.424	0.203	8.65216e-71	CD8 T cells	Gemin6
3.95706e-75	1.13525	0.379	0.175	9.0039e-71	CD8 T cells	Msh3
4.996e-75	1.591	0.254	0.095	1.13679e-70	CD8 T cells	Ccne2
7.10809e-75	0.505917	0.388	0.17	1.61737e-70	CD8 T cells	Map4k2
7.51233e-75	0.94075	0.449	0.227	1.70936e-70	CD8 T cells	Sgf29
7.68382e-75	0.912522	0.398	0.186	1.74838e-70	CD8 T cells	Hccs
1.73341e-74	0.610576	0.873	0.65	3.9442e-70	CD8 T cells	Cycs
2.15257e-74	1.18449	0.413	0.204	4.89797e-70	CD8 T cells	Cnot9
3.39033e-74	0.441532	0.957	0.814	7.71436e-70	CD8 T cells	Uba52
3.49544e-74	0.605003	0.869	0.584	7.95353e-70	CD8 T cells	Abcf1
4.39617e-74	1.00707	0.453	0.23	1.0003e-69	CD8 T cells	Samd1
4.93887e-74	0.651382	0.77	0.475	1.12379e-69	CD8 T cells	Polr2m
4.94165e-74	0.684224	0.518	0.275	1.12442e-69	CD8 T cells	Mob2
5.11187e-74	0.968961	0.465	0.239	1.16315e-69	CD8 T cells	Lnpk
7.23058e-74	0.59539	0.617	0.348	1.64525e-69	CD8 T cells	Auh
8.70733e-74	0.760424	0.711	0.428	1.98127e-69	CD8 T cells	Cnot6
9.33191e-74	0.63754	0.733	0.44	2.12338e-69	CD8 T cells	Eif1ad
9.95071e-74	0.78285	0.549	0.307	2.26419e-69	CD8 T cells	Akt2
1.01474e-73	0.856769	0.401	0.191	2.30894e-69	CD8 T cells	Gabpb1
1.10642e-73	0.56659	0.715	0.462	2.51754e-69	CD8 T cells	Otulin
1.11491e-73	0.479001	0.324	0.123	2.53686e-69	CD8 T cells	Pianp
1.34559e-73	0.583577	0.863	0.574	3.06175e-69	CD8 T cells	Gspt1
1.57204e-73	0.835604	0.481	0.246	3.57701e-69	CD8 T cells	Phc3
1.91045e-73	1.02136	0.346	0.153	4.34704e-69	CD8 T cells	Tinf2
2.19487e-73	0.445152	0.672	0.391	4.9942e-69	CD8 T cells	Add3
2.39969e-73	0.758027	0.734	0.467	5.46026e-69	CD8 T cells	Tmem126a
2.92656e-73	0.962629	0.392	0.184	6.65909e-69	CD8 T cells	Naa16
4.00337e-73	0.456739	0.925	0.702	9.10928e-69	CD8 T cells	Snrnp70
4.32047e-73	0.726056	0.743	0.469	9.83079e-69	CD8 T cells	Prrc2a
5.55295e-73	1.12459	0.376	0.176	1.26352e-68	CD8 T cells	Jade1
6.8403e-73	0.595131	0.719	0.409	1.55644e-68	CD8 T cells	Polr3k
6.95814e-73	0.423875	0.804	0.499	1.58325e-68	CD8 T cells	Grk2
8.13473e-73	0.266118	0.93	0.797	1.85098e-68	CD8 T cells	Mrpl33
8.3655e-73	0.610297	0.794	0.509	1.90349e-68	CD8 T cells	Mrpl21
8.42227e-73	0.780238	0.578	0.327	1.9164e-68	CD8 T cells	Sart1
1.17862e-72	0.629205	0.685	0.419	2.68184e-68	CD8 T cells	Cpsf6
1.37968e-72	0.522259	0.898	0.717	3.13932e-68	CD8 T cells	Tmem258
1.38613e-72	0.511642	0.726	0.422	3.154e-68	CD8 T cells	Snapc5
1.63594e-72	0.691416	0.535	0.29	3.72243e-68	CD8 T cells	Nosip
1.69104e-72	0.482974	0.888	0.609	3.84778e-68	CD8 T cells	Mdh1
2.0429e-72	0.598325	0.83	0.553	4.64841e-68	CD8 T cells	Dhx9
2.0882e-72	0.498895	0.884	0.661	4.75149e-68	CD8 T cells	Etfb
2.58196e-72	0.933473	0.488	0.261	5.87499e-68	CD8 T cells	Zfp511
4.19293e-72	0.957087	0.45	0.229	9.54058e-68	CD8 T cells	Rev3l
4.88998e-72	0.926992	0.562	0.314	1.11267e-67	CD8 T cells	Hmgcr
5.14319e-72	0.728104	0.631	0.375	1.17028e-67	CD8 T cells	Ppp1r35
5.23799e-72	1.04714	0.397	0.191	1.19185e-67	CD8 T cells	Slc39a6
6.47981e-72	0.46971	0.584	0.319	1.47442e-67	CD8 T cells	Hltf
6.57734e-72	0.89979	0.274	0.106	1.49661e-67	CD8 T cells	Zer1
6.65747e-72	0.511735	0.919	0.742	1.51484e-67	CD8 T cells	Ube2i
6.91472e-72	0.768804	0.68	0.405	1.57338e-67	CD8 T cells	Nolc1
1.15836e-71	1.1062	0.371	0.173	2.63573e-67	CD8 T cells	Spata5
1.22503e-71	0.775271	0.608	0.344	2.78742e-67	CD8 T cells	Impa2
1.22976e-71	0.709735	0.568	0.32	2.79821e-67	CD8 T cells	Psme3
1.24766e-71	0.525801	0.896	0.678	2.83893e-67	CD8 T cells	Bola2
1.46535e-71	0.933733	0.405	0.197	3.33427e-67	CD8 T cells	Sclt1
1.61015e-71	0.430887	0.829	0.524	3.66373e-67	CD8 T cells	Ppp1r18
1.61149e-71	0.502511	0.936	0.715	3.66679e-67	CD8 T cells	Krtcap2
2.1794e-71	0.651934	0.692	0.443	4.959e-67	CD8 T cells	Cnot3
2.63349e-71	0.391357	0.873	0.572	5.99225e-67	CD8 T cells	Ezr
2.96057e-71	1.04147	0.368	0.17	6.73649e-67	CD8 T cells	Cisd3
2.98012e-71	0.532838	0.722	0.447	6.78096e-67	CD8 T cells	Azin1
4.46734e-71	1.08742	0.417	0.208	1.0165e-66	CD8 T cells	Usp37
4.668e-71	0.44157	0.924	0.728	1.06216e-66	CD8 T cells	Rbm25
4.9042e-71	0.75418	0.521	0.282	1.1159e-66	CD8 T cells	Rbm34
5.78109e-71	0.579215	0.438	0.214	1.31543e-66	CD8 T cells	Gpank1
6.79088e-71	0.430909	0.955	0.831	1.5452e-66	CD8 T cells	Hnrnpk
8.60418e-71	0.455898	0.495	0.23	1.9578e-66	CD8 T cells	Rasgrp2
9.68592e-71	0.412615	0.948	0.843	2.20393e-66	CD8 T cells	Atp5j
1.0162e-70	1.02523	0.3	0.123	2.31227e-66	CD8 T cells	Pml
1.26201e-70	0.505444	0.882	0.591	2.87158e-66	CD8 T cells	G3bp1
1.8471e-70	0.692496	0.623	0.369	4.20289e-66	CD8 T cells	Bhlhe40
2.23516e-70	1.06207	0.393	0.192	5.08589e-66	CD8 T cells	Vcpkmt
2.73994e-70	1.41599	0.26	0.102	6.23446e-66	CD8 T cells	A630072M18Rik
2.82174e-70	0.326358	0.993	0.99	6.42058e-66	CD8 T cells	Rps29
4.03841e-70	1.05725	0.391	0.19	9.18899e-66	CD8 T cells	Ppp1r8
4.09941e-70	0.995679	0.401	0.195	9.32781e-66	CD8 T cells	Cdpf1
4.43173e-70	0.526095	0.442	0.214	1.0084e-65	CD8 T cells	Vamp2
4.81018e-70	0.848351	0.279	0.106	1.09451e-65	CD8 T cells	Il3ra
4.9051e-70	0.415641	0.951	0.75	1.11611e-65	CD8 T cells	Eef1g
5.41796e-70	0.564289	0.765	0.488	1.2328e-65	CD8 T cells	Phip
5.61947e-70	0.692259	0.644	0.381	1.27865e-65	CD8 T cells	Mrpl49
5.73041e-70	0.615175	0.53	0.284	1.3039e-65	CD8 T cells	Fbxl14
5.91852e-70	0.58075	0.867	0.637	1.3467e-65	CD8 T cells	Sec11a
6.31234e-70	0.742553	0.627	0.36	1.43631e-65	CD8 T cells	Sf3a1
6.37674e-70	0.550857	0.809	0.555	1.45096e-65	CD8 T cells	Pdcd6ip
6.54439e-70	0.408079	0.678	0.418	1.48911e-65	CD8 T cells	Rps27rt
7.32313e-70	1.01228	0.395	0.19	1.6663e-65	CD8 T cells	Plcg1
7.67399e-70	0.509736	0.95	0.849	1.74614e-65	CD8 T cells	Ldha
7.73035e-70	0.541907	0.904	0.67	1.75896e-65	CD8 T cells	Hnrnpm
9.00249e-70	0.398429	0.931	0.706	2.04843e-65	CD8 T cells	Wnk1
1.3277e-69	0.622173	0.715	0.456	3.02105e-65	CD8 T cells	Eif2s3x
1.45378e-69	0.764864	0.493	0.261	3.30794e-65	CD8 T cells	Prps2
2.21604e-69	0.661943	0.54	0.297	5.04238e-65	CD8 T cells	Rnf166
3.40209e-69	0.363388	0.99	0.932	7.74112e-65	CD8 T cells	Rpl32
3.46567e-69	0.466987	0.918	0.705	7.88579e-65	CD8 T cells	Ptp4a2
3.48004e-69	1.17499	0.438	0.225	7.91847e-65	CD8 T cells	E2f3
5.36808e-69	0.69618	0.482	0.254	1.22145e-64	CD8 T cells	Sf3a2
5.85589e-69	0.580356	0.845	0.599	1.33245e-64	CD8 T cells	Chchd1
6.20118e-69	0.815226	0.462	0.239	1.41102e-64	CD8 T cells	Ttc9c
8.24112e-69	0.540126	0.865	0.639	1.87518e-64	CD8 T cells	Acin1
1.08657e-68	0.643816	0.717	0.452	2.47237e-64	CD8 T cells	Fam204a
1.11248e-68	0.575783	0.827	0.576	2.53133e-64	CD8 T cells	Bptf
1.2765e-68	0.620822	0.813	0.55	2.90454e-64	CD8 T cells	Fbl
1.35408e-68	1.07997	0.35	0.16	3.08107e-64	CD8 T cells	Rnf219
2.01743e-68	0.677626	0.587	0.336	4.59047e-64	CD8 T cells	Hint3
2.04865e-68	0.452123	0.433	0.203	4.6615e-64	CD8 T cells	Plcl2
2.16826e-68	1.18322	0.328	0.152	4.93366e-64	CD8 T cells	Tcf7
2.37334e-68	0.462399	0.464	0.226	5.40031e-64	CD8 T cells	Rgs3
2.79176e-68	0.575693	0.539	0.29	6.35238e-64	CD8 T cells	Atp6v0a2
3.54782e-68	0.492095	0.92	0.775	8.07272e-64	CD8 T cells	Rpl29
4.089e-68	0.616694	0.531	0.289	9.30411e-64	CD8 T cells	Nup153
4.31339e-68	0.497917	0.913	0.696	9.81468e-64	CD8 T cells	Bag1
4.77583e-68	0.709081	0.402	0.185	1.08669e-63	CD8 T cells	Phactr2
4.9927e-68	0.577448	0.551	0.305	1.13604e-63	CD8 T cells	Rps6ka3
5.47445e-68	0.639286	0.619	0.37	1.24566e-63	CD8 T cells	Pank2
5.57466e-68	1.06155	0.389	0.188	1.26846e-63	CD8 T cells	Pradc1
6.13966e-68	0.641838	0.652	0.397	1.39702e-63	CD8 T cells	Gon4l
6.16014e-68	0.580373	0.75	0.464	1.40168e-63	CD8 T cells	Lsm7
6.21458e-68	0.444063	0.785	0.516	1.41407e-63	CD8 T cells	1810026B05Rik
6.90142e-68	0.845332	0.507	0.28	1.57035e-63	CD8 T cells	Thumpd1
7.14063e-68	0.662461	0.672	0.424	1.62478e-63	CD8 T cells	Gmfb
7.54514e-68	0.945607	0.372	0.172	1.71682e-63	CD8 T cells	Arhgap19
1.05743e-67	0.644994	0.536	0.27	2.40607e-63	CD8 T cells	Uck2
1.20352e-67	0.635855	0.708	0.437	2.7385e-63	CD8 T cells	Lsm1
1.82777e-67	1.16087	0.362	0.173	4.15892e-63	CD8 T cells	Nedd1
1.84042e-67	0.523796	0.514	0.283	4.18768e-63	CD8 T cells	Cab39l
2.72465e-67	0.688247	0.583	0.332	6.19966e-63	CD8 T cells	Sun2
2.7639e-67	0.602903	0.811	0.575	6.28897e-63	CD8 T cells	Wapl
2.88639e-67	0.6263	0.601	0.357	6.5677e-63	CD8 T cells	Gpatch11
3.79666e-67	1.00479	0.379	0.184	8.63891e-63	CD8 T cells	Nup93
4.27636e-67	1.10249	0.388	0.189	9.73042e-63	CD8 T cells	Etaa1
4.54768e-67	0.436352	0.813	0.542	1.03478e-62	CD8 T cells	Akr1b3
4.69037e-67	0.928663	0.48	0.26	1.06725e-62	CD8 T cells	Rbm10
4.87529e-67	0.833071	0.407	0.2	1.10932e-62	CD8 T cells	Miip
5.41781e-67	0.623599	0.448	0.221	1.23277e-62	CD8 T cells	Ncoa2
5.47776e-67	0.730096	0.484	0.255	1.24641e-62	CD8 T cells	Arhgap18
6.60328e-67	0.707904	0.583	0.333	1.50251e-62	CD8 T cells	Mrpl46
7.35852e-67	0.572038	0.393	0.18	1.67436e-62	CD8 T cells	Ppm1h
7.65328e-67	0.49309	0.891	0.665	1.74143e-62	CD8 T cells	Tmem160
8.34414e-67	0.566503	0.783	0.496	1.89863e-62	CD8 T cells	Ndufv1
9.36326e-67	0.859254	0.415	0.209	2.13052e-62	CD8 T cells	Igf2r
1.18112e-66	0.565913	0.693	0.429	2.68753e-62	CD8 T cells	Krit1
1.40886e-66	0.685281	0.482	0.254	3.20571e-62	CD8 T cells	Hnrnph3
1.6564e-66	0.440089	0.902	0.659	3.76897e-62	CD8 T cells	Raly
1.95208e-66	1.0403	0.379	0.186	4.44176e-62	CD8 T cells	Bag4
2.09908e-66	0.834704	0.507	0.282	4.77625e-62	CD8 T cells	Hdgfl2
2.43886e-66	0.657543	0.731	0.481	5.54939e-62	CD8 T cells	Nsmce1
2.69154e-66	0.533831	0.866	0.649	6.12433e-62	CD8 T cells	Snrpd3
2.90798e-66	1.35298	0.267	0.109	6.61683e-62	CD8 T cells	Mettl4
3.14459e-66	1.47874	0.312	0.139	7.1552e-62	CD8 T cells	Dsn1
3.42959e-66	0.540393	0.553	0.302	7.80369e-62	CD8 T cells	Ttc5
3.77012e-66	0.911905	0.455	0.231	8.57854e-62	CD8 T cells	Myef2
4.19726e-66	0.77244	0.388	0.183	9.55044e-62	CD8 T cells	Gnpda2
5.13721e-66	0.589768	0.815	0.549	1.16892e-61	CD8 T cells	Eif2s1
5.33479e-66	0.724425	0.527	0.296	1.21388e-61	CD8 T cells	Pdpk1
5.65573e-66	0.608673	0.547	0.306	1.28691e-61	CD8 T cells	Rictor
7.00391e-66	0.367376	0.881	0.564	1.59367e-61	CD8 T cells	Taf1d
7.58513e-66	0.641905	0.592	0.345	1.72592e-61	CD8 T cells	Nfx1
9.01305e-66	1.13048	0.334	0.145	2.05083e-61	CD8 T cells	Prdm1
1.02181e-65	0.612711	0.653	0.409	2.32503e-61	CD8 T cells	Add1
1.18744e-65	0.756197	0.415	0.207	2.70191e-61	CD8 T cells	Lin37
1.2207e-65	0.497889	0.869	0.618	2.77758e-61	CD8 T cells	U2af1
1.22169e-65	1.05593	0.295	0.126	2.77983e-61	CD8 T cells	Plekha5
1.39535e-65	0.795915	0.408	0.202	3.17498e-61	CD8 T cells	Camk2g
1.57149e-65	0.604205	0.834	0.593	3.57577e-61	CD8 T cells	Psmd13
1.89056e-65	0.666653	0.668	0.388	4.30177e-61	CD8 T cells	Timm50
1.98755e-65	0.341971	0.984	0.883	4.52246e-61	CD8 T cells	Hsp90ab1
2.34617e-65	0.821563	0.515	0.288	5.33847e-61	CD8 T cells	Pspc1
2.53463e-65	0.645287	0.614	0.37	5.7673e-61	CD8 T cells	Synj2bp
2.56102e-65	0.653792	0.54	0.297	5.82733e-61	CD8 T cells	Stim1
2.94641e-65	0.615474	0.724	0.465	6.70426e-61	CD8 T cells	Ubtf
3.41259e-65	0.520601	0.879	0.638	7.76501e-61	CD8 T cells	Ppig
3.97388e-65	0.550653	0.642	0.393	9.04217e-61	CD8 T cells	Ppp2r2d
4.34797e-65	0.783283	0.533	0.299	9.89338e-61	CD8 T cells	Cox18
5.32459e-65	0.97412	0.405	0.207	1.21156e-60	CD8 T cells	Tfdp2
5.34733e-65	0.801672	0.51	0.286	1.21673e-60	CD8 T cells	Lcmt1
5.51073e-65	0.655388	0.619	0.355	1.25391e-60	CD8 T cells	Myg1
6.19014e-65	0.688185	0.577	0.335	1.4085e-60	CD8 T cells	Aqr
6.68162e-65	0.68756	0.505	0.274	1.52034e-60	CD8 T cells	Prpf18
7.10216e-65	1.04105	0.377	0.186	1.61602e-60	CD8 T cells	Nup155
7.64226e-65	0.634684	0.659	0.391	1.73892e-60	CD8 T cells	Dnajc21
9.85886e-65	0.891217	0.467	0.254	2.24328e-60	CD8 T cells	Pabpc4
1.01316e-64	0.343921	0.944	0.882	2.30536e-60	CD8 T cells	Uqcrh
1.10019e-64	0.541954	0.896	0.667	2.50336e-60	CD8 T cells	Xrn2
1.16841e-64	0.915454	0.395	0.196	2.65859e-60	CD8 T cells	Rbm14
1.25412e-64	0.682905	0.561	0.312	2.85363e-60	CD8 T cells	Desi1
1.31804e-64	0.711537	0.63	0.375	2.99907e-60	CD8 T cells	A430005L14Rik
1.33619e-64	1.16215	0.264	0.108	3.04036e-60	CD8 T cells	Spice1
1.52816e-64	0.739941	0.523	0.289	3.47718e-60	CD8 T cells	Otud4
1.56095e-64	0.352987	0.968	0.893	3.55178e-60	CD8 T cells	Cox6c
1.74393e-64	0.664378	0.582	0.337	3.96815e-60	CD8 T cells	Msl3
2.26669e-64	0.52729	0.604	0.338	5.15762e-60	CD8 T cells	Mettl26
2.41605e-64	0.489753	0.911	0.665	5.49748e-60	CD8 T cells	Eif3i
2.59042e-64	0.564841	0.803	0.535	5.89425e-60	CD8 T cells	Dhx15
2.76326e-64	0.83084	0.452	0.236	6.28751e-60	CD8 T cells	Lzic
3.03457e-64	0.912381	0.36	0.172	6.90485e-60	CD8 T cells	Eefsec
4.47527e-64	0.537893	0.638	0.38	1.0183e-59	CD8 T cells	Fam76b
4.54907e-64	0.610871	0.581	0.334	1.03509e-59	CD8 T cells	Dicer1
5.81048e-64	0.464638	0.887	0.637	1.32212e-59	CD8 T cells	Arglu1
8.31817e-64	0.420109	0.908	0.777	1.89272e-59	CD8 T cells	Rap1a
1.03036e-63	1.01123	0.35	0.163	2.34449e-59	CD8 T cells	Pou2f1
1.05454e-63	0.864825	0.422	0.217	2.39951e-59	CD8 T cells	Bclaf3
1.10492e-63	0.70669	0.612	0.364	2.51413e-59	CD8 T cells	Zwint
1.1477e-63	0.560688	0.712	0.437	2.61147e-59	CD8 T cells	Snrnp48
1.20143e-63	0.399498	0.597	0.337	2.73373e-59	CD8 T cells	Ttc7
1.42115e-63	0.594392	0.675	0.421	3.23369e-59	CD8 T cells	Sh3gl1
1.52897e-63	0.70396	0.37	0.174	3.47902e-59	CD8 T cells	Mast3
1.58022e-63	0.402534	0.942	0.83	3.59563e-59	CD8 T cells	Rbx1
1.99605e-63	0.769002	0.632	0.388	4.54182e-59	CD8 T cells	Mdm4
2.50168e-63	1.37362	0.329	0.154	5.69233e-59	CD8 T cells	Rnf26
2.54858e-63	1.21183	0.339	0.16	5.79904e-59	CD8 T cells	Ccdc77
3.04423e-63	1.47603	0.287	0.124	6.92684e-59	CD8 T cells	Tbc1d31
3.77529e-63	0.475319	0.863	0.631	8.59029e-59	CD8 T cells	Mier1
3.93946e-63	0.754487	0.553	0.319	8.96384e-59	CD8 T cells	Ncbp1
4.10974e-63	0.463459	0.483	0.253	9.35129e-59	CD8 T cells	Zfp869
4.28264e-63	0.583128	0.763	0.518	9.74471e-59	CD8 T cells	Rp9
5.48509e-63	1.12157	0.322	0.147	1.24808e-58	CD8 T cells	Trp53i13
5.5644e-63	0.6769	0.333	0.149	1.26612e-58	CD8 T cells	Nlrc5
5.68212e-63	0.91277	0.428	0.222	1.29291e-58	CD8 T cells	Rhno1
5.77716e-63	0.68145	0.422	0.214	1.31453e-58	CD8 T cells	Zfp646
6.58607e-63	0.694076	0.47	0.251	1.4986e-58	CD8 T cells	Ints6
6.83246e-63	1.2775	0.344	0.164	1.55466e-58	CD8 T cells	Mcph1
6.93862e-63	0.468808	0.865	0.637	1.57881e-58	CD8 T cells	Rtf1
7.88968e-63	0.466792	0.745	0.488	1.79522e-58	CD8 T cells	Wdr33
1.23421e-62	0.556561	0.374	0.177	2.80833e-58	CD8 T cells	Cog5
1.29062e-62	0.446836	0.803	0.493	2.93669e-58	CD8 T cells	Mrps26
1.55323e-62	0.596243	0.797	0.552	3.53422e-58	CD8 T cells	Sptssa
1.68115e-62	0.583017	0.719	0.479	3.82528e-58	CD8 T cells	Med10
1.85514e-62	0.53066	0.852	0.581	4.22119e-58	CD8 T cells	Rrp1
2.55897e-62	0.521578	0.715	0.458	5.82268e-58	CD8 T cells	Kansl1
2.66799e-62	1.04486	0.357	0.172	6.07075e-58	CD8 T cells	Exosc2
2.68471e-62	0.583697	0.715	0.442	6.1088e-58	CD8 T cells	Gmps
2.76005e-62	0.487862	0.897	0.681	6.28021e-58	CD8 T cells	Cwc15
2.78248e-62	0.55762	0.704	0.448	6.33127e-58	CD8 T cells	Cs
2.78362e-62	0.402703	0.924	0.766	6.33385e-58	CD8 T cells	Ndufa1
3.10277e-62	0.512907	0.857	0.611	7.06005e-58	CD8 T cells	Nudc
3.19471e-62	0.587118	0.788	0.559	7.26925e-58	CD8 T cells	Hnrnpul2
3.79163e-62	0.790079	0.466	0.25	8.62748e-58	CD8 T cells	Gtpbp2
4.26271e-62	0.38509	0.968	0.883	9.69937e-58	CD8 T cells	Naca
4.46737e-62	1.24673	0.348	0.169	1.01651e-57	CD8 T cells	Ercc6l2
4.65653e-62	0.485758	0.79	0.496	1.05955e-57	CD8 T cells	Acadl
5.55059e-62	0.328793	0.981	0.937	1.26298e-57	CD8 T cells	Rpl7
6.75553e-62	0.980326	0.309	0.137	1.53715e-57	CD8 T cells	S100pbp
6.76546e-62	0.556513	0.776	0.513	1.53941e-57	CD8 T cells	Ranbp2
7.78481e-62	0.580054	0.263	0.107	1.77136e-57	CD8 T cells	Nars2
8.18267e-62	0.549711	0.505	0.281	1.86188e-57	CD8 T cells	Med11
8.93498e-62	0.318982	0.777	0.452	2.03307e-57	CD8 T cells	Dynll2
1.08156e-61	1.17734	0.331	0.155	2.46098e-57	CD8 T cells	Tmem209
1.08717e-61	0.438647	0.896	0.634	2.47374e-57	CD8 T cells	Tpm4
1.09801e-61	1.01657	0.293	0.128	2.49841e-57	CD8 T cells	Zdhhc8
1.13316e-61	0.667882	0.603	0.359	2.57839e-57	CD8 T cells	Faim
1.13687e-61	0.832941	0.479	0.265	2.58684e-57	CD8 T cells	Kdm2b
1.14823e-61	0.652234	0.493	0.266	2.61269e-57	CD8 T cells	Etv3
1.25861e-61	0.519015	0.668	0.412	2.86385e-57	CD8 T cells	Rps6ka1
1.39587e-61	0.628863	0.561	0.327	3.17616e-57	CD8 T cells	Thoc1
1.49048e-61	0.767229	0.488	0.26	3.39143e-57	CD8 T cells	Znhit3
1.64266e-61	0.487697	0.848	0.624	3.7377e-57	CD8 T cells	Mrps18c
1.90947e-61	0.522836	0.828	0.546	4.34481e-57	CD8 T cells	Mrpl42
2.4418e-61	0.684306	0.476	0.26	5.55607e-57	CD8 T cells	Map3k4
2.67546e-61	0.90041	0.465	0.249	6.08775e-57	CD8 T cells	Cdca7
2.94969e-61	0.522784	0.654	0.412	6.71172e-57	CD8 T cells	Itgb1bp1
2.95877e-61	0.597301	0.684	0.415	6.7324e-57	CD8 T cells	Gtf3a
3.17363e-61	0.578445	0.527	0.297	7.22128e-57	CD8 T cells	Zmiz2
4.14033e-61	0.994805	0.365	0.18	9.4209e-57	CD8 T cells	Gin1
4.3585e-61	0.396752	0.479	0.246	9.91733e-57	CD8 T cells	Heca
5.72367e-61	0.557668	0.645	0.399	1.30236e-56	CD8 T cells	Scamp3
6.64053e-61	0.964143	0.413	0.217	1.51099e-56	CD8 T cells	Hspbp1
7.63316e-61	0.616674	0.647	0.403	1.73685e-56	CD8 T cells	Fmc1
7.72694e-61	0.551214	0.71	0.45	1.75819e-56	CD8 T cells	Glo1
8.36433e-61	0.930384	0.419	0.222	1.90322e-56	CD8 T cells	Ddx19a
9.72329e-61	0.589528	0.752	0.499	2.21244e-56	CD8 T cells	Tap2
1.19299e-60	0.701443	0.575	0.335	2.71453e-56	CD8 T cells	Trmt6
1.31057e-60	0.648934	0.258	0.103	2.98208e-56	CD8 T cells	Armc7
1.33627e-60	0.393673	0.858	0.614	3.04056e-56	CD8 T cells	Mycbp2
1.3436e-60	0.459947	0.759	0.513	3.05722e-56	CD8 T cells	Gpbp1
1.62581e-60	0.618255	0.644	0.416	3.69937e-56	CD8 T cells	Rilpl2
1.93844e-60	0.498801	0.94	0.712	4.41073e-56	CD8 T cells	Eif3a
2.11141e-60	0.426044	0.928	0.774	4.8043e-56	CD8 T cells	Cox7b
2.32271e-60	0.608472	0.702	0.42	5.28508e-56	CD8 T cells	Sfxn1
2.55158e-60	0.810475	0.408	0.211	5.80585e-56	CD8 T cells	Toe1
2.56412e-60	0.948436	0.383	0.194	5.83441e-56	CD8 T cells	Taf6
2.66231e-60	0.605293	0.706	0.454	6.05781e-56	CD8 T cells	Gpatch8
2.86243e-60	0.478788	0.688	0.434	6.51318e-56	CD8 T cells	Rbm22
3.62018e-60	0.538738	0.781	0.503	8.23737e-56	CD8 T cells	Arl6ip4
5.07977e-60	0.499799	0.83	0.562	1.15585e-55	CD8 T cells	Utp3
6.96132e-60	0.560061	0.637	0.387	1.58398e-55	CD8 T cells	Luc7l
7.63699e-60	0.513827	0.802	0.556	1.73772e-55	CD8 T cells	Brd4
7.71841e-60	1.11283	0.288	0.129	1.75625e-55	CD8 T cells	Zfp507
9.22996e-60	0.685412	0.556	0.324	2.10019e-55	CD8 T cells	Alkbh1
9.90964e-60	0.759586	0.534	0.304	2.25484e-55	CD8 T cells	Mogs
1.00067e-59	0.815085	0.474	0.255	2.27693e-55	CD8 T cells	Orc2
1.29139e-59	0.670229	0.564	0.33	2.93844e-55	CD8 T cells	Anapc1
1.46072e-59	0.484704	0.848	0.599	3.32372e-55	CD8 T cells	Tnfaip8
1.58071e-59	0.343675	0.945	0.746	3.59676e-55	CD8 T cells	Eef1d
1.72432e-59	0.619242	0.804	0.559	3.92351e-55	CD8 T cells	Dnajc15
2.07966e-59	0.630243	0.465	0.249	4.73207e-55	CD8 T cells	Uhmk1
2.47626e-59	0.308485	0.835	0.576	5.63448e-55	CD8 T cells	Diaph1
2.87445e-59	0.374172	0.949	0.815	6.54052e-55	CD8 T cells	Ndufa2
3.26791e-59	0.424308	0.906	0.788	7.4358e-55	CD8 T cells	Myl12a
3.77396e-59	0.451825	0.402	0.188	8.58728e-55	CD8 T cells	Plekhb2
4.05907e-59	0.546995	0.788	0.514	9.23602e-55	CD8 T cells	Polr2c
4.29571e-59	0.822855	0.365	0.178	9.77445e-55	CD8 T cells	Cc2d1b
4.29988e-59	0.892039	0.321	0.147	9.78396e-55	CD8 T cells	Scly
4.76653e-59	0.627515	0.688	0.43	1.08458e-54	CD8 T cells	Wdr43
4.9494e-59	0.552669	0.72	0.471	1.12619e-54	CD8 T cells	Fbxw2
1.07946e-58	0.601271	0.55	0.322	2.45621e-54	CD8 T cells	B3gat3
1.11094e-58	0.851506	0.593	0.366	2.52784e-54	CD8 T cells	Ehmt2
1.17312e-58	0.651697	0.418	0.216	2.66932e-54	CD8 T cells	Wdtc1
1.19156e-58	0.735937	0.626	0.397	2.71127e-54	CD8 T cells	Bcl2l11
1.19885e-58	0.582802	0.595	0.362	2.72786e-54	CD8 T cells	Creb1
1.28386e-58	0.491642	0.773	0.546	2.9213e-54	CD8 T cells	Sbno1
2.0459e-58	0.32239	0.554	0.316	4.65525e-54	CD8 T cells	Arid5a
2.14156e-58	0.795215	0.409	0.213	4.8729e-54	CD8 T cells	Mad2l1bp
2.25087e-58	0.671187	0.53	0.31	5.12164e-54	CD8 T cells	Ppp2r5e
3.1647e-58	0.822372	0.409	0.209	7.20096e-54	CD8 T cells	Zdhhc21
3.5767e-58	0.465998	0.794	0.552	8.13843e-54	CD8 T cells	Thoc2
4.17361e-58	0.402542	0.639	0.392	9.49663e-54	CD8 T cells	Swt1
4.28048e-58	0.671155	0.52	0.302	9.7398e-54	CD8 T cells	Nup214
5.70197e-58	0.964759	0.342	0.167	1.29743e-53	CD8 T cells	Taf5
7.00491e-58	0.434604	0.766	0.508	1.5939e-53	CD8 T cells	Zcchc7
9.09398e-58	0.579098	0.713	0.439	2.06924e-53	CD8 T cells	Snrpa
9.34791e-58	0.469396	0.811	0.52	2.12702e-53	CD8 T cells	Rsl1d1
9.5348e-58	0.709441	0.572	0.333	2.16955e-53	CD8 T cells	Tsfm
9.56392e-58	0.331117	0.896	0.646	2.17617e-53	CD8 T cells	Atp1b3
1.01294e-57	0.845741	0.394	0.204	2.30484e-53	CD8 T cells	Gmcl1
1.28755e-57	0.458756	0.794	0.529	2.92969e-53	CD8 T cells	Dhx36
1.44182e-57	0.654401	0.638	0.397	3.28072e-53	CD8 T cells	Prpf19
1.47013e-57	0.452684	0.802	0.588	3.34513e-53	CD8 T cells	Mien1
1.6352e-57	1.62172	0.288	0.133	3.72073e-53	CD8 T cells	Cep89
1.8973e-57	0.575452	0.698	0.434	4.31711e-53	CD8 T cells	Rsrc1
2.78088e-57	0.41329	0.76	0.517	6.32762e-53	CD8 T cells	Asnsd1
3.41947e-57	0.550969	0.615	0.376	7.78066e-53	CD8 T cells	Upf3b
3.87748e-57	0.484018	0.776	0.549	8.82283e-53	CD8 T cells	Plekhj1
4.32251e-57	0.552231	0.761	0.499	9.83545e-53	CD8 T cells	Ebna1bp2
4.33704e-57	0.437636	0.946	0.813	9.86851e-53	CD8 T cells	Gm10076
6.63697e-57	0.86352	0.343	0.169	1.51018e-52	CD8 T cells	Dbr1
6.73369e-57	0.589574	0.35	0.171	1.53218e-52	CD8 T cells	Rbm48
6.79548e-57	0.47383	0.777	0.539	1.54624e-52	CD8 T cells	Zfp207
7.10719e-57	0.75013	0.519	0.297	1.61717e-52	CD8 T cells	Ndufaf2
7.275e-57	0.523758	0.914	0.716	1.65535e-52	CD8 T cells	Park7
7.49647e-57	0.835156	0.395	0.208	1.70575e-52	CD8 T cells	Vps16
8.03215e-57	0.664923	0.491	0.281	1.82763e-52	CD8 T cells	Taf3
1.06868e-56	0.432707	0.912	0.686	2.43168e-52	CD8 T cells	Ndufs6
1.12734e-56	0.76606	0.459	0.253	2.56516e-52	CD8 T cells	Wdr83
1.2836e-56	0.635224	0.543	0.32	2.9207e-52	CD8 T cells	U2af1l4
1.36102e-56	0.382282	0.915	0.77	3.09687e-52	CD8 T cells	Atp5mpl
1.92765e-56	0.480957	0.805	0.538	4.38618e-52	CD8 T cells	Wbp11
2.51507e-56	0.415474	0.95	0.758	5.72279e-52	CD8 T cells	Ncor1
3.48332e-56	0.55426	0.542	0.313	7.92594e-52	CD8 T cells	Esco1
3.90794e-56	0.596618	0.491	0.278	8.89213e-52	CD8 T cells	Parg
3.98567e-56	0.333508	0.985	0.964	9.069e-52	CD8 T cells	Rpl35a
4.47826e-56	0.370489	0.288	0.118	1.01898e-51	CD8 T cells	Ifi214
4.76777e-56	0.607453	0.66	0.421	1.08486e-51	CD8 T cells	Ep400
4.92643e-56	0.443382	0.858	0.582	1.12096e-51	CD8 T cells	Nt5c
5.39132e-56	0.404483	0.708	0.465	1.22674e-51	CD8 T cells	Atf1
5.52485e-56	1.11566	0.362	0.185	1.25712e-51	CD8 T cells	Tubgcp4
6.19891e-56	0.496327	0.815	0.565	1.4105e-51	CD8 T cells	Psmc4
7.15873e-56	0.500538	0.687	0.446	1.6289e-51	CD8 T cells	Gps2
8.79384e-56	0.345758	0.972	0.893	2.00095e-51	CD8 T cells	Eef1b2
9.76744e-56	1.15543	0.306	0.145	2.22248e-51	CD8 T cells	Katnb1
9.97317e-56	0.530581	0.727	0.473	2.26929e-51	CD8 T cells	Ddx42
1.61152e-55	0.612359	0.481	0.27	3.66685e-51	CD8 T cells	Cxxc1
1.82699e-55	1.16809	0.267	0.117	4.15714e-51	CD8 T cells	Zadh2
1.97851e-55	0.388057	0.936	0.8	4.50189e-51	CD8 T cells	Psmb1
2.30846e-55	0.551837	0.793	0.535	5.25267e-51	CD8 T cells	Ubn1
2.32309e-55	0.62433	0.401	0.206	5.28596e-51	CD8 T cells	Inip
2.3342e-55	0.575835	0.397	0.206	5.31124e-51	CD8 T cells	Usp38
2.63126e-55	0.619161	0.37	0.184	5.98716e-51	CD8 T cells	Ino80c
2.65943e-55	0.365605	0.912	0.65	6.05127e-51	CD8 T cells	Pdap1
2.8288e-55	1.14078	0.293	0.137	6.43664e-51	CD8 T cells	L3mbtl2
3.04558e-55	0.498193	0.703	0.465	6.92992e-51	CD8 T cells	Supt5
3.18357e-55	0.430442	0.905	0.709	7.2439e-51	CD8 T cells	Bzw1
3.23995e-55	0.503381	0.81	0.528	7.37219e-51	CD8 T cells	Eif3l
3.46041e-55	0.904586	0.296	0.135	7.87382e-51	CD8 T cells	Sft2d3
4.89263e-55	0.600842	0.557	0.322	1.11327e-50	CD8 T cells	Eef1e1
5.51842e-55	0.555334	0.518	0.293	1.25566e-50	CD8 T cells	Iqgap2
9.13455e-55	0.653161	0.519	0.292	2.07848e-50	CD8 T cells	Tcf3
9.14944e-55	0.797658	0.477	0.271	2.08186e-50	CD8 T cells	Rnf168
1.02437e-54	0.45899	0.596	0.364	2.33085e-50	CD8 T cells	Dguok
1.10666e-54	0.554432	0.629	0.38	2.5181e-50	CD8 T cells	Cyb5b
1.20922e-54	0.602589	0.683	0.45	2.75146e-50	CD8 T cells	Chordc1
1.21016e-54	1.19905	0.332	0.166	2.7536e-50	CD8 T cells	Ints7
1.33542e-54	0.964309	0.368	0.191	3.03861e-50	CD8 T cells	Traf2
1.48916e-54	0.576046	0.596	0.354	3.38843e-50	CD8 T cells	Hars
1.61352e-54	0.901698	0.485	0.266	3.6714e-50	CD8 T cells	Polr3h
1.65528e-54	0.595505	0.669	0.428	3.76643e-50	CD8 T cells	Smu1
1.90145e-54	0.42346	0.927	0.75	4.32656e-50	CD8 T cells	Psma3
2.01969e-54	0.417969	0.919	0.763	4.59561e-50	CD8 T cells	Psmb3
2.21425e-54	0.51447	0.673	0.41	5.03832e-50	CD8 T cells	Trim28
2.66757e-54	0.574876	0.48	0.269	6.06979e-50	CD8 T cells	Dgkd
3.44153e-54	0.539666	0.75	0.508	7.83087e-50	CD8 T cells	Usp15
3.44286e-54	0.314514	0.907	0.652	7.83388e-50	CD8 T cells	Cct7
3.72177e-54	0.434774	0.794	0.531	8.4685e-50	CD8 T cells	N4bp2l2
4.23395e-54	0.431547	0.625	0.388	9.63393e-50	CD8 T cells	Kat6a
4.32481e-54	0.49905	0.821	0.562	9.84067e-50	CD8 T cells	Hnrnph1
4.78729e-54	0.466312	0.883	0.653	1.0893e-49	CD8 T cells	Psmc3
7.72917e-54	0.364929	0.949	0.853	1.75869e-49	CD8 T cells	Atp5f1
9.01955e-54	0.540837	0.273	0.117	2.05231e-49	CD8 T cells	Ccdc28a
1.00909e-53	0.360436	0.661	0.377	2.29609e-49	CD8 T cells	Ttc3
1.03487e-53	0.397066	0.789	0.527	2.35475e-49	CD8 T cells	Ssbp4
1.07179e-53	0.682046	0.501	0.286	2.43874e-49	CD8 T cells	Exoc4
1.127e-53	0.59452	0.508	0.293	2.56437e-49	CD8 T cells	Helz
1.22668e-53	0.826212	0.314	0.15	2.79119e-49	CD8 T cells	Agk
1.23303e-53	0.520859	0.596	0.367	2.80565e-49	CD8 T cells	Cdk13
1.32783e-53	0.672174	0.374	0.191	3.02133e-49	CD8 T cells	Lcor
1.36107e-53	0.58214	0.556	0.337	3.09697e-49	CD8 T cells	Rad23a
1.75227e-53	0.524131	0.569	0.338	3.98711e-49	CD8 T cells	Mta3
1.81722e-53	0.585951	0.619	0.386	4.13489e-49	CD8 T cells	Acsl5
2.10599e-53	0.796453	0.303	0.143	4.79196e-49	CD8 T cells	Armt1
2.11461e-53	0.612769	0.51	0.298	4.81159e-49	CD8 T cells	Atl3
2.375e-53	0.972488	0.279	0.126	5.40407e-49	CD8 T cells	Mettl14
2.40195e-53	0.617546	0.794	0.63	5.4654e-49	CD8 T cells	Cmtm7
2.61337e-53	0.417062	0.919	0.703	5.94646e-49	CD8 T cells	Cnbp
2.80754e-53	0.530529	0.59	0.366	6.38827e-49	CD8 T cells	Ddx52
2.85952e-53	0.421689	0.704	0.42	6.50655e-49	CD8 T cells	Ppa1
2.97928e-53	1.02504	0.279	0.127	6.77904e-49	CD8 T cells	Zbtb45
3.61918e-53	0.628814	0.459	0.256	8.23508e-49	CD8 T cells	Dph6
3.75245e-53	1.0115	0.358	0.183	8.53833e-49	CD8 T cells	Cdk2
3.92463e-53	0.329794	0.991	0.956	8.93009e-49	CD8 T cells	Rpl30
4.04204e-53	0.470913	0.861	0.64	9.19725e-49	CD8 T cells	Fkbp8
4.43309e-53	0.93271	0.361	0.184	1.00871e-48	CD8 T cells	Ppif
4.54829e-53	0.652921	0.482	0.278	1.03492e-48	CD8 T cells	Dcaf7
5.58544e-53	0.523943	0.613	0.381	1.27091e-48	CD8 T cells	Zmat5
7.22287e-53	0.808473	0.377	0.192	1.64349e-48	CD8 T cells	Slfn9
7.30477e-53	0.67186	0.477	0.268	1.66213e-48	CD8 T cells	Adsl
7.39972e-53	0.738118	0.384	0.2	1.68373e-48	CD8 T cells	Hmces
7.55954e-53	0.799861	0.436	0.243	1.7201e-48	CD8 T cells	B230307C23Rik
7.58814e-53	0.524754	0.729	0.472	1.72661e-48	CD8 T cells	Kdm1a
7.60196e-53	1.23058	0.262	0.117	1.72975e-48	CD8 T cells	Wrap53
8.02126e-53	0.457858	0.415	0.215	1.82516e-48	CD8 T cells	Smim27
8.26804e-53	1.01689	0.401	0.218	1.88131e-48	CD8 T cells	Selenoi
1.07508e-52	0.810823	0.423	0.234	2.44624e-48	CD8 T cells	Sympk
1.21837e-52	0.669855	0.388	0.204	2.77228e-48	CD8 T cells	Snip1
1.59399e-52	0.279663	0.528	0.285	3.62697e-48	CD8 T cells	Galnt7
1.5963e-52	0.448961	0.765	0.542	3.63222e-48	CD8 T cells	Stag2
1.6657e-52	0.627572	0.604	0.371	3.79013e-48	CD8 T cells	Prpf31
2.1798e-52	0.51234	0.807	0.552	4.95991e-48	CD8 T cells	Psmd14
2.47805e-52	0.758822	0.443	0.249	5.63855e-48	CD8 T cells	Srebf2
2.65123e-52	1.03672	0.382	0.206	6.03262e-48	CD8 T cells	Mthfd1
3.04679e-52	0.443297	0.88	0.667	6.93267e-48	CD8 T cells	Mapre1
3.32692e-52	0.679495	0.319	0.154	7.57008e-48	CD8 T cells	Dcaf5
3.74386e-52	0.866246	0.296	0.139	8.51877e-48	CD8 T cells	Gm12216
4.53871e-52	0.50728	0.528	0.316	1.03274e-47	CD8 T cells	Ap1m1
4.68758e-52	0.320679	0.935	0.743	1.06661e-47	CD8 T cells	Fus
4.79895e-52	0.738791	0.546	0.332	1.09195e-47	CD8 T cells	Ash2l
4.80271e-52	0.547871	0.821	0.598	1.09281e-47	CD8 T cells	Tomm5
4.95387e-52	0.559253	0.523	0.307	1.1272e-47	CD8 T cells	Nup88
5.14247e-52	0.634728	0.537	0.318	1.17012e-47	CD8 T cells	Hk1
6.70175e-52	0.428154	0.829	0.573	1.52492e-47	CD8 T cells	Pfdn1
6.82381e-52	0.57438	0.625	0.389	1.55269e-47	CD8 T cells	Fmr1
8.81554e-52	0.55937	0.535	0.319	2.00589e-47	CD8 T cells	Rpf1
9.14768e-52	0.594483	0.492	0.286	2.08146e-47	CD8 T cells	Qrich1
9.2502e-52	0.745701	0.303	0.142	2.10479e-47	CD8 T cells	Klhl20
1.02133e-51	0.397676	0.673	0.437	2.32394e-47	CD8 T cells	Smim15
1.10798e-51	0.642495	0.472	0.27	2.52109e-47	CD8 T cells	Phrf1
1.13994e-51	0.381873	0.866	0.571	2.59381e-47	CD8 T cells	Denr
1.15273e-51	0.367722	0.874	0.663	2.62291e-47	CD8 T cells	Ralbp1
1.25178e-51	0.621648	0.527	0.302	2.8483e-47	CD8 T cells	Cinp
1.34141e-51	0.515483	0.526	0.307	3.05225e-47	CD8 T cells	Ccng1
1.34538e-51	0.750853	0.467	0.264	3.06129e-47	CD8 T cells	Zfp664
1.53036e-51	1.029	0.261	0.118	3.48217e-47	CD8 T cells	Gtf2h3
1.57652e-51	0.482188	0.701	0.449	3.58721e-47	CD8 T cells	Rbck1
1.59293e-51	0.414941	0.896	0.663	3.62455e-47	CD8 T cells	Bclaf1
1.63679e-51	0.449261	0.905	0.683	3.72436e-47	CD8 T cells	Purb
1.66496e-51	0.53257	0.465	0.26	3.78844e-47	CD8 T cells	3830406C13Rik
1.69721e-51	0.617985	0.571	0.347	3.86182e-47	CD8 T cells	Thoc3
1.98446e-51	0.47803	0.714	0.462	4.51544e-47	CD8 T cells	Hadhb
2.31756e-51	0.675095	0.325	0.159	5.27338e-47	CD8 T cells	Cep44
2.47974e-51	0.461844	0.842	0.597	5.64241e-47	CD8 T cells	Lsm12
2.75629e-51	0.660546	0.643	0.412	6.27166e-47	CD8 T cells	Snrnp200
2.79282e-51	0.827756	0.38	0.199	6.35477e-47	CD8 T cells	Adamts10
3.18307e-51	0.471862	0.889	0.622	7.24275e-47	CD8 T cells	Zfp91
3.65762e-51	0.40633	0.788	0.539	8.32256e-47	CD8 T cells	Nucb1
4.36298e-51	0.621738	0.552	0.335	9.92751e-47	CD8 T cells	Plaa
5.07012e-51	0.967283	0.364	0.193	1.15366e-46	CD8 T cells	Reps1
5.52828e-51	0.569174	0.529	0.314	1.25791e-46	CD8 T cells	Mrpl9
5.7532e-51	0.48888	0.599	0.361	1.30908e-46	CD8 T cells	Med4
6.52751e-51	0.479924	0.707	0.446	1.48527e-46	CD8 T cells	Mrps12
7.02124e-51	0.488043	0.607	0.383	1.59761e-46	CD8 T cells	Mcmbp
7.87344e-51	0.312452	0.928	0.789	1.79152e-46	CD8 T cells	Pak2
8.38371e-51	0.598608	0.567	0.346	1.90763e-46	CD8 T cells	Ino80e
9.47767e-51	0.514129	0.657	0.412	2.15655e-46	CD8 T cells	Smarcb1
1.03103e-50	1.03002	0.314	0.153	2.346e-46	CD8 T cells	Sh2b1
1.27966e-50	0.616237	0.506	0.281	2.91174e-46	CD8 T cells	Cmss1
1.44001e-50	0.63488	0.543	0.336	3.2766e-46	CD8 T cells	Zbtb38
1.45201e-50	0.441113	0.877	0.652	3.30391e-46	CD8 T cells	Scaf11
1.6122e-50	0.405686	0.671	0.433	3.66839e-46	CD8 T cells	Safb
1.96508e-50	0.539336	0.36	0.184	4.47135e-46	CD8 T cells	Zfp592
2.0436e-50	0.36711	0.918	0.762	4.65e-46	CD8 T cells	Cox6a1
2.05395e-50	0.421346	0.896	0.75	4.67357e-46	CD8 T cells	Trir
2.52183e-50	0.396829	0.925	0.766	5.73817e-46	CD8 T cells	Pcbp2
2.85571e-50	0.507004	0.609	0.389	6.49787e-46	CD8 T cells	Chd8
3.1911e-50	0.507833	0.754	0.53	7.26102e-46	CD8 T cells	Mcts1
4.01518e-50	0.433071	0.791	0.529	9.13614e-46	CD8 T cells	Mrps15
4.20564e-50	0.87325	0.382	0.204	9.56952e-46	CD8 T cells	Kif13b
4.57484e-50	0.477135	0.659	0.427	1.04096e-45	CD8 T cells	Ngdn
5.16293e-50	0.464658	0.598	0.379	1.17477e-45	CD8 T cells	Oga
6.98782e-50	1.53147	0.264	0.123	1.59001e-45	CD8 T cells	Rtel1
7.30102e-50	0.55335	0.554	0.336	1.66128e-45	CD8 T cells	Fnbp4
7.56803e-50	0.476671	0.807	0.585	1.72203e-45	CD8 T cells	Rbis
8.1589e-50	0.547203	0.522	0.309	1.85648e-45	CD8 T cells	Usp48
9.11351e-50	0.583249	0.439	0.246	2.07369e-45	CD8 T cells	H2-Ke6
1.00654e-49	1.09228	0.272	0.128	2.29029e-45	CD8 T cells	Tmem107
1.05727e-49	0.312339	0.942	0.839	2.40572e-45	CD8 T cells	Ywhaz
1.08377e-49	0.570206	0.653	0.411	2.466e-45	CD8 T cells	Mphosph10
1.08398e-49	0.61047	0.327	0.161	2.46648e-45	CD8 T cells	Casp2
1.19027e-49	0.544273	0.613	0.378	2.70833e-45	CD8 T cells	Mrps9
1.24296e-49	0.387128	0.447	0.238	2.82822e-45	CD8 T cells	Rftn1
1.36751e-49	0.327688	0.91	0.669	3.11164e-45	CD8 T cells	Cct5
1.43329e-49	0.287858	0.563	0.319	3.2613e-45	CD8 T cells	Lrch4
1.84735e-49	0.774928	0.47	0.277	4.20346e-45	CD8 T cells	Ccdc167
1.96135e-49	0.491921	0.665	0.437	4.46286e-45	CD8 T cells	Ube2j2
1.98137e-49	0.474348	0.742	0.489	4.5084e-45	CD8 T cells	R3hdm1
2.26335e-49	1.04243	0.312	0.155	5.15002e-45	CD8 T cells	Phtf1
2.5702e-49	0.519507	0.289	0.132	5.84823e-45	CD8 T cells	Rnf113a2
2.80874e-49	0.359655	0.684	0.453	6.391e-45	CD8 T cells	Mark2
2.9584e-49	0.299219	0.381	0.197	6.73154e-45	CD8 T cells	Bcor
3.08692e-49	0.456908	0.736	0.508	7.02397e-45	CD8 T cells	Zfp292
3.25989e-49	0.474885	0.842	0.586	7.41755e-45	CD8 T cells	Ndufa10
4.17262e-49	0.480983	0.804	0.548	9.49438e-45	CD8 T cells	Sars
4.6427e-49	0.57877	0.396	0.214	1.0564e-44	CD8 T cells	Sbf1
4.82529e-49	0.553847	0.708	0.457	1.09795e-44	CD8 T cells	Smarca4
5.29421e-49	0.556801	0.565	0.339	1.20464e-44	CD8 T cells	Nol11
6.29667e-49	0.549558	0.498	0.278	1.43274e-44	CD8 T cells	Mtap
6.61735e-49	1.30613	0.278	0.132	1.50571e-44	CD8 T cells	Cenpu
7.72842e-49	1.22572	0.264	0.124	1.75853e-44	CD8 T cells	Ptpn4
7.76983e-49	0.399973	0.795	0.55	1.76795e-44	CD8 T cells	Pcnp
7.79638e-49	0.397918	0.476	0.269	1.77399e-44	CD8 T cells	Arrdc1
8.35494e-49	0.660623	0.447	0.256	1.90108e-44	CD8 T cells	Nol8
8.97443e-49	1.27989	0.272	0.129	2.04204e-44	CD8 T cells	Cenpt
9.36932e-49	0.819819	0.304	0.148	2.13189e-44	CD8 T cells	Eml3
9.85995e-49	0.408565	0.772	0.539	2.24353e-44	CD8 T cells	Wac
1.01149e-48	0.45321	0.604	0.375	2.30155e-44	CD8 T cells	Dhps
1.0662e-48	0.803791	0.38	0.205	2.42603e-44	CD8 T cells	Eif2d
1.07706e-48	0.779873	0.367	0.197	2.45073e-44	CD8 T cells	Ahi1
1.1724e-48	0.546892	0.639	0.415	2.66768e-44	CD8 T cells	Rps6kb1
1.20459e-48	0.539314	0.737	0.492	2.74092e-44	CD8 T cells	Ankrd17
1.24335e-48	0.899481	0.377	0.204	2.82912e-44	CD8 T cells	Trim37
1.27296e-48	0.253947	0.572	0.34	2.89648e-44	CD8 T cells	Lta4h
1.32657e-48	0.75429	0.417	0.235	3.01849e-44	CD8 T cells	Mars
1.62353e-48	0.592096	0.418	0.229	3.69417e-44	CD8 T cells	Parp4
1.78141e-48	0.851138	0.35	0.183	4.05342e-44	CD8 T cells	Zfp512
1.83217e-48	0.468132	0.572	0.35	4.16891e-44	CD8 T cells	Coa6
2.21435e-48	0.459436	0.825	0.58	5.03854e-44	CD8 T cells	Eif4b
2.34444e-48	1.09046	0.273	0.13	5.33455e-44	CD8 T cells	Recql
2.57999e-48	0.426577	0.839	0.573	5.87051e-44	CD8 T cells	Eif3d
2.84075e-48	0.334701	0.841	0.616	6.46385e-44	CD8 T cells	Prpf38b
2.90951e-48	0.406319	0.9	0.687	6.6203e-44	CD8 T cells	Micos13
2.93111e-48	0.705704	0.343	0.177	6.66946e-44	CD8 T cells	Hif1an
2.93633e-48	0.435483	0.742	0.48	6.68132e-44	CD8 T cells	Timm17b
3.06424e-48	0.369522	0.614	0.386	6.97236e-44	CD8 T cells	Supt20
3.16537e-48	0.562915	0.58	0.358	7.20249e-44	CD8 T cells	Tcf12
3.45357e-48	0.370659	0.685	0.405	7.85825e-44	CD8 T cells	Ddx27
3.46379e-48	0.420692	0.808	0.559	7.88151e-44	CD8 T cells	Bcas2
3.52999e-48	0.459846	0.735	0.514	8.03214e-44	CD8 T cells	Yeats4
3.56122e-48	0.330799	0.736	0.5	8.10319e-44	CD8 T cells	Git2
4.35253e-48	0.452944	0.812	0.591	9.90375e-44	CD8 T cells	Aurkaip1
4.98818e-48	0.578722	0.559	0.343	1.13501e-43	CD8 T cells	Rwdd4a
5.15543e-48	0.600793	0.493	0.289	1.17307e-43	CD8 T cells	Nup54
6.01575e-48	0.441598	0.793	0.531	1.36882e-43	CD8 T cells	Pkn2
6.22499e-48	0.389834	0.909	0.685	1.41644e-43	CD8 T cells	Cct2
6.49813e-48	0.865749	0.369	0.199	1.47859e-43	CD8 T cells	Prmt3
7.64602e-48	1.03221	0.332	0.171	1.73978e-43	CD8 T cells	Jpt2
7.98072e-48	0.912177	0.25	0.112	1.81593e-43	CD8 T cells	Pgm2l1
8.25014e-48	0.56724	0.659	0.436	1.87724e-43	CD8 T cells	Dera
8.90022e-48	0.430141	0.577	0.351	2.02516e-43	CD8 T cells	Arfgap2
8.91126e-48	0.38373	0.881	0.7	2.02767e-43	CD8 T cells	Psma1
9.69792e-48	0.461189	0.872	0.643	2.20667e-43	CD8 T cells	Prpf40a
1.01216e-47	0.669806	0.299	0.143	2.30307e-43	CD8 T cells	Ap5m1
1.01841e-47	0.457618	0.782	0.541	2.3173e-43	CD8 T cells	Dnajc19
1.02752e-47	0.520613	0.65	0.421	2.33802e-43	CD8 T cells	Gtf2f1
1.12752e-47	0.405051	0.863	0.65	2.56556e-43	CD8 T cells	Ccdc12
1.30624e-47	0.415991	0.713	0.488	2.97221e-43	CD8 T cells	Ogdh
1.32434e-47	0.3623	0.584	0.359	3.01341e-43	CD8 T cells	Cdc37l1
1.58813e-47	0.94139	0.384	0.21	3.61364e-43	CD8 T cells	Cdc25a
1.62652e-47	0.502365	0.389	0.196	3.70099e-43	CD8 T cells	Ccdc88b
1.65022e-47	0.264329	0.82	0.509	3.75492e-43	CD8 T cells	Bcl7c
1.68862e-47	0.608638	0.369	0.196	3.84228e-43	CD8 T cells	Ddx55
2.05237e-47	0.434543	0.686	0.423	4.66997e-43	CD8 T cells	Parp1
2.13572e-47	0.401089	0.88	0.672	4.85962e-43	CD8 T cells	Eif3m
2.44367e-47	0.797386	0.434	0.246	5.56032e-43	CD8 T cells	Prmt5
2.84285e-47	0.543306	0.539	0.328	6.46863e-43	CD8 T cells	Rexo1
2.98678e-47	0.471023	0.631	0.396	6.79611e-43	CD8 T cells	Armc1
4.15512e-47	0.330548	0.796	0.536	9.45456e-43	CD8 T cells	Ybx3
5.63261e-47	0.705053	0.327	0.169	1.28164e-42	CD8 T cells	Wdyhv1
6.33585e-47	0.305068	0.983	0.961	1.44166e-42	CD8 T cells	Rpl9
6.33958e-47	0.528254	0.443	0.251	1.44251e-42	CD8 T cells	Polr3c
6.42951e-47	0.527209	0.52	0.312	1.46297e-42	CD8 T cells	Lypla1
6.91579e-47	0.613289	0.453	0.261	1.57362e-42	CD8 T cells	Larp1b
7.11294e-47	0.363606	0.948	0.829	1.61848e-42	CD8 T cells	Cox5a
7.56054e-47	0.869924	0.335	0.176	1.72033e-42	CD8 T cells	Rpap2
8.08777e-47	0.465657	0.781	0.551	1.84029e-42	CD8 T cells	Ebp
9.74054e-47	0.315741	0.722	0.474	2.21636e-42	CD8 T cells	Twistnb
9.84145e-47	0.397353	0.794	0.551	2.23932e-42	CD8 T cells	Abhd17a
1.29716e-46	0.637127	0.438	0.249	2.95157e-42	CD8 T cells	Nop9
1.39242e-46	0.373565	0.532	0.317	3.1683e-42	CD8 T cells	Zfp800
1.44232e-46	0.377318	0.888	0.717	3.28186e-42	CD8 T cells	Eloc
1.72749e-46	0.26549	0.973	0.896	3.93074e-42	CD8 T cells	Rpl7a
1.92666e-46	0.390242	0.812	0.569	4.38392e-42	CD8 T cells	Snw1
1.98065e-46	0.441106	0.852	0.617	4.50677e-42	CD8 T cells	1110004F10Rik
2.02542e-46	0.470615	0.642	0.411	4.60865e-42	CD8 T cells	Mrps23
2.03144e-46	0.533946	0.507	0.305	4.62234e-42	CD8 T cells	Rab3gap1
2.27328e-46	0.547359	0.642	0.402	5.17262e-42	CD8 T cells	Ddx1
2.29465e-46	0.99455	0.288	0.141	5.22124e-42	CD8 T cells	Aldh18a1
2.52228e-46	0.503233	0.442	0.25	5.73919e-42	CD8 T cells	Dyrk1a
2.88458e-46	0.433841	0.527	0.318	6.56357e-42	CD8 T cells	Cabin1
2.89805e-46	0.650819	0.334	0.173	6.59422e-42	CD8 T cells	Gmeb1
3.02485e-46	0.473194	0.781	0.529	6.88274e-42	CD8 T cells	Mlec
3.17414e-46	0.689777	0.437	0.252	7.22244e-42	CD8 T cells	Xpo7
3.66844e-46	0.739383	0.387	0.21	8.34717e-42	CD8 T cells	Tmem263
3.90783e-46	0.697859	0.406	0.226	8.89188e-42	CD8 T cells	Smg7
3.94778e-46	0.386852	0.888	0.635	8.98278e-42	CD8 T cells	Cdc37
4.21368e-46	0.5273	0.573	0.357	9.58781e-42	CD8 T cells	Ppp6r3
4.68573e-46	0.540253	0.557	0.334	1.06619e-41	CD8 T cells	Rnf126
4.81223e-46	0.854744	0.303	0.153	1.09498e-41	CD8 T cells	Cbwd1
5.32723e-46	0.649919	0.43	0.246	1.21216e-41	CD8 T cells	Ttf1
6.3992e-46	0.594535	0.456	0.264	1.45607e-41	CD8 T cells	Scaf8
6.41506e-46	0.786096	0.509	0.318	1.45968e-41	CD8 T cells	Vps54
6.55701e-46	0.549599	0.735	0.524	1.49198e-41	CD8 T cells	Dap
7.22566e-46	0.945617	0.299	0.15	1.64413e-41	CD8 T cells	Rbm15b
8.70201e-46	0.377083	0.9	0.685	1.98006e-41	CD8 T cells	Pdcd5
8.79173e-46	0.412908	0.581	0.366	2.00047e-41	CD8 T cells	Rasa1
1.06123e-45	0.52016	0.591	0.367	2.41473e-41	CD8 T cells	Bms1
1.45404e-45	0.471313	0.747	0.491	3.30853e-41	CD8 T cells	Eif3b
1.69253e-45	0.361105	0.707	0.477	3.85118e-41	CD8 T cells	Ppil4
1.8107e-45	0.67343	0.484	0.29	4.12008e-41	CD8 T cells	Leo1
1.8407e-45	0.585606	0.433	0.247	4.18832e-41	CD8 T cells	Sin3a
1.88212e-45	0.466259	0.379	0.199	4.28257e-41	CD8 T cells	Herc6
2.15819e-45	0.732614	0.43	0.248	4.91074e-41	CD8 T cells	Aven
2.16765e-45	0.449851	0.589	0.359	4.93228e-41	CD8 T cells	Mak16
2.17118e-45	0.405058	0.576	0.354	4.94031e-41	CD8 T cells	Nae1
2.28652e-45	0.602104	0.464	0.274	5.20275e-41	CD8 T cells	Tdg
2.41132e-45	0.620696	0.457	0.271	5.48671e-41	CD8 T cells	Gabpa
2.45064e-45	0.359033	0.885	0.657	5.57619e-41	CD8 T cells	Ndufa12
2.49966e-45	0.461229	0.581	0.368	5.68772e-41	CD8 T cells	Rnf20
2.62612e-45	0.490389	0.596	0.38	5.97548e-41	CD8 T cells	Cep83
3.35843e-45	0.616977	0.373	0.205	7.64177e-41	CD8 T cells	3110040N11Rik
3.99913e-45	0.465229	0.513	0.313	9.09962e-41	CD8 T cells	Sfswap
4.2589e-45	0.421072	0.769	0.514	9.69071e-41	CD8 T cells	Phf14
4.33856e-45	0.487498	0.579	0.372	9.87197e-41	CD8 T cells	Bdp1
5.19732e-45	0.846703	0.395	0.223	1.1826e-40	CD8 T cells	Lmf2
5.26076e-45	0.570334	0.59	0.371	1.19703e-40	CD8 T cells	Polr2b
5.65244e-45	0.370661	0.834	0.614	1.28616e-40	CD8 T cells	Ythdc1
6.04673e-45	0.272607	0.936	0.849	1.37587e-40	CD8 T cells	H2afj
6.35202e-45	0.582768	0.534	0.33	1.44534e-40	CD8 T cells	Usp39
6.59356e-45	0.550128	0.501	0.297	1.5003e-40	CD8 T cells	Prps1
6.94248e-45	0.428198	0.847	0.657	1.57969e-40	CD8 T cells	Mrps14
7.01289e-45	0.499762	0.412	0.228	1.59571e-40	CD8 T cells	Cdk19
8.24917e-45	0.670081	0.456	0.27	1.87702e-40	CD8 T cells	Ltn1
8.34764e-45	0.733808	0.382	0.212	1.89942e-40	CD8 T cells	Terf2
8.54715e-45	0.475881	0.621	0.393	1.94482e-40	CD8 T cells	Rabggtb
9.77975e-45	0.32666	0.747	0.495	2.22528e-40	CD8 T cells	H2-Q4
1.07938e-44	0.642736	0.457	0.265	2.45601e-40	CD8 T cells	Gpn3
1.08121e-44	0.261017	0.523	0.293	2.46019e-40	CD8 T cells	Bscl2
1.17265e-44	0.309759	0.984	0.917	2.66825e-40	CD8 T cells	Hspa8
2.29656e-44	0.29136	0.956	0.845	5.22559e-40	CD8 T cells	Sf3b1
2.29911e-44	0.662647	0.515	0.313	5.2314e-40	CD8 T cells	Rnf8
2.6318e-44	0.279181	0.925	0.763	5.98839e-40	CD8 T cells	Ptbp3
3.07534e-44	0.418682	0.833	0.611	6.99763e-40	CD8 T cells	Polr2k
3.21528e-44	0.308759	0.592	0.363	7.31604e-40	CD8 T cells	Coro1c
3.42802e-44	0.439118	0.824	0.628	7.80011e-40	CD8 T cells	Ube2n
3.49539e-44	0.484386	0.685	0.447	7.9534e-40	CD8 T cells	Prelid3b
3.50983e-44	0.44054	0.549	0.341	7.98627e-40	CD8 T cells	Nup98
3.68552e-44	0.703084	0.442	0.259	8.38603e-40	CD8 T cells	Wdr36
6.30504e-44	0.416871	0.654	0.443	1.43465e-39	CD8 T cells	Btbd1
6.43795e-44	1.00241	0.323	0.17	1.46489e-39	CD8 T cells	Supt3
6.52828e-44	0.305453	0.987	0.956	1.48545e-39	CD8 T cells	Rps14
6.60196e-44	0.412982	0.842	0.602	1.50221e-39	CD8 T cells	Cdv3
7.53978e-44	0.50401	0.521	0.318	1.7156e-39	CD8 T cells	Wdr89
7.76576e-44	0.677809	0.426	0.249	1.76702e-39	CD8 T cells	Cdc27
7.86168e-44	0.909462	0.353	0.194	1.78885e-39	CD8 T cells	Npat
7.88369e-44	0.39444	0.842	0.614	1.79386e-39	CD8 T cells	Papola
8.20681e-44	0.745014	0.353	0.192	1.86738e-39	CD8 T cells	Mad2l2
1.06946e-43	0.651296	0.418	0.241	2.43344e-39	CD8 T cells	Cnot10
1.07336e-43	0.74088	0.353	0.193	2.44233e-39	CD8 T cells	Parn
1.18304e-43	0.382092	0.788	0.532	2.69188e-39	CD8 T cells	Ccdc124
1.45678e-43	0.361803	0.996	0.925	3.31477e-39	CD8 T cells	H2-K1
1.5697e-43	0.356667	0.923	0.769	3.57169e-39	CD8 T cells	Prelid1
1.5904e-43	0.498778	0.506	0.313	3.6188e-39	CD8 T cells	Elk4
1.88803e-43	0.542409	0.38	0.207	4.29601e-39	CD8 T cells	Agtpbp1
1.96479e-43	0.888644	0.33	0.173	4.47069e-39	CD8 T cells	Lsm11
2.14089e-43	0.286393	0.952	0.817	4.87139e-39	CD8 T cells	Ndufa4
2.26363e-43	0.638431	0.488	0.296	5.15066e-39	CD8 T cells	Kat7
2.32288e-43	0.450277	0.637	0.429	5.28549e-39	CD8 T cells	Eif3j2
2.62752e-43	0.607951	0.396	0.226	5.97866e-39	CD8 T cells	Dhx16
2.70911e-43	0.95582	0.287	0.143	6.16431e-39	CD8 T cells	Prr12
2.76e-43	0.366352	0.655	0.422	6.2801e-39	CD8 T cells	Osgep
3.04222e-43	0.35451	0.444	0.255	6.92228e-39	CD8 T cells	Tnip1
3.36791e-43	0.418309	0.352	0.184	7.66335e-39	CD8 T cells	Hspa4l
3.78997e-43	0.544242	0.542	0.33	8.62369e-39	CD8 T cells	Tufm
4.12087e-43	0.503549	0.622	0.401	9.37664e-39	CD8 T cells	Dnm1l
4.13333e-43	0.580119	0.388	0.215	9.40498e-39	CD8 T cells	Med12
4.60845e-43	0.43692	0.512	0.312	1.04861e-38	CD8 T cells	Chfr
4.77539e-43	0.837707	0.346	0.19	1.08659e-38	CD8 T cells	Ppp2r5d
5.11818e-43	0.376859	0.683	0.443	1.16459e-38	CD8 T cells	Ilkap
5.25652e-43	0.614219	0.544	0.34	1.19607e-38	CD8 T cells	Htatsf1
5.61799e-43	0.34136	0.937	0.769	1.27832e-38	CD8 T cells	Eif3k
5.71214e-43	0.316918	0.906	0.651	1.29974e-38	CD8 T cells	Selenow
5.75474e-43	0.482056	0.436	0.252	1.30943e-38	CD8 T cells	Utp23
6.03414e-43	0.672461	0.372	0.207	1.37301e-38	CD8 T cells	Isg20l2
6.16744e-43	0.400464	0.57	0.361	1.40334e-38	CD8 T cells	Tbl1xr1
6.38249e-43	0.484389	0.441	0.255	1.45227e-38	CD8 T cells	Usp24
6.9879e-43	0.363432	0.64	0.428	1.59003e-38	CD8 T cells	Lsm14a
8.25193e-43	0.315336	0.81	0.639	1.87764e-38	CD8 T cells	Gm8797
8.53792e-43	0.622391	0.449	0.26	1.94272e-38	CD8 T cells	Nelfcd
8.59503e-43	0.44761	0.627	0.398	1.95571e-38	CD8 T cells	Dars
8.85826e-43	0.649315	0.435	0.252	2.01561e-38	CD8 T cells	Mrps22
1.24556e-42	0.725993	0.406	0.233	2.83416e-38	CD8 T cells	Aen
1.34848e-42	0.479103	0.542	0.336	3.06834e-38	CD8 T cells	Trnt1
1.52771e-42	0.512655	0.528	0.325	3.47616e-38	CD8 T cells	Clcn3
2.13276e-42	0.408174	0.825	0.587	4.85289e-38	CD8 T cells	Uqcrc2
2.7402e-42	0.372366	0.778	0.55	6.23506e-38	CD8 T cells	Pura
2.85486e-42	0.689389	0.399	0.229	6.49596e-38	CD8 T cells	Uba6
3.44578e-42	0.537898	0.573	0.364	7.84052e-38	CD8 T cells	Csnk1g3
4.25464e-42	0.567464	0.519	0.321	9.681e-38	CD8 T cells	Rpf2
4.28259e-42	0.627044	0.405	0.235	9.7446e-38	CD8 T cells	Orc3
4.42798e-42	0.663233	0.439	0.256	1.00754e-37	CD8 T cells	Sh3glb2
5.30683e-42	0.386285	0.89	0.664	1.20752e-37	CD8 T cells	Ddx24
5.38955e-42	0.395122	0.496	0.3	1.22634e-37	CD8 T cells	Dpf2
5.57267e-42	0.397121	0.465	0.275	1.26801e-37	CD8 T cells	Stard7
6.23124e-42	0.543743	0.493	0.295	1.41786e-37	CD8 T cells	Smarcd1
6.97107e-42	0.83386	0.308	0.159	1.5862e-37	CD8 T cells	Snhg5
7.03016e-42	0.579002	0.347	0.184	1.59964e-37	CD8 T cells	Patl1
7.26542e-42	0.881316	0.272	0.134	1.65317e-37	CD8 T cells	Piga
7.39941e-42	0.411367	0.672	0.427	1.68366e-37	CD8 T cells	Cdk2ap1
1.16531e-41	0.825096	0.337	0.183	2.65154e-37	CD8 T cells	Ppcs
1.26279e-41	0.639683	0.441	0.262	2.87335e-37	CD8 T cells	Exosc10
1.30194e-41	0.526287	0.527	0.318	2.96243e-37	CD8 T cells	Cse1l
1.55315e-41	0.295242	0.894	0.691	3.53404e-37	CD8 T cells	Rsrc2
1.66516e-41	0.467245	0.607	0.379	3.78891e-37	CD8 T cells	Nifk
1.72233e-41	0.60601	0.365	0.197	3.919e-37	CD8 T cells	Exoc2
1.73847e-41	0.324319	0.843	0.646	3.95572e-37	CD8 T cells	Yy1
1.80627e-41	0.640234	0.35	0.19	4.10998e-37	CD8 T cells	Tbce
2.07027e-41	0.573103	0.296	0.148	4.71068e-37	CD8 T cells	Sik2
2.07832e-41	0.749134	0.326	0.172	4.72901e-37	CD8 T cells	Rmi1
2.08376e-41	0.289554	0.87	0.689	4.74139e-37	CD8 T cells	Ube2d2a
2.09801e-41	0.456705	0.709	0.493	4.77382e-37	CD8 T cells	Ccdc50
2.154e-41	0.34679	0.89	0.699	4.90122e-37	CD8 T cells	Ndufb3
2.18555e-41	0.367941	0.765	0.554	4.97299e-37	CD8 T cells	Ppp2r5c
2.18892e-41	0.58712	0.488	0.289	4.98067e-37	CD8 T cells	Mettl16
2.26323e-41	0.650556	0.361	0.199	5.14976e-37	CD8 T cells	Lrrcc1
2.40281e-41	1.12887	0.299	0.157	5.46735e-37	CD8 T cells	Mast2
2.46411e-41	0.639562	0.399	0.233	5.60684e-37	CD8 T cells	Gosr1
2.47642e-41	0.666152	0.465	0.281	5.63485e-37	CD8 T cells	Itgav
2.8109e-41	0.689563	0.427	0.26	6.39592e-37	CD8 T cells	Gpd2
2.93492e-41	0.567551	0.431	0.253	6.67811e-37	CD8 T cells	Rpl36a-ps1
3.62233e-41	0.547749	0.507	0.305	8.24226e-37	CD8 T cells	Avl9
3.83722e-41	0.377144	0.616	0.404	8.73122e-37	CD8 T cells	Acly
4.26627e-41	0.337111	0.852	0.582	9.70748e-37	CD8 T cells	Eny2
5.03155e-41	0.404834	0.664	0.448	1.14488e-36	CD8 T cells	Csnk1g2
5.36653e-41	0.331348	0.93	0.74	1.2211e-36	CD8 T cells	Csnk1a1
5.3918e-41	0.558902	0.558	0.359	1.22685e-36	CD8 T cells	Aggf1
5.44984e-41	0.621726	0.409	0.238	1.24006e-36	CD8 T cells	Wdr48
5.49088e-41	0.686713	0.41	0.24	1.24939e-36	CD8 T cells	Apeh
6.51147e-41	0.300762	0.721	0.516	1.48162e-36	CD8 T cells	Tpst2
6.54392e-41	0.495996	0.893	0.668	1.489e-36	CD8 T cells	Emp3
6.6594e-41	0.791873	0.312	0.166	1.51528e-36	CD8 T cells	Nmral1
6.94224e-41	0.526271	0.395	0.222	1.57964e-36	CD8 T cells	Ormdl3
7.35647e-41	0.465473	0.412	0.236	1.67389e-36	CD8 T cells	Phkg2
8.82047e-41	0.716216	0.399	0.23	2.00701e-36	CD8 T cells	Katnbl1
1.03999e-40	0.430296	0.644	0.409	2.3664e-36	CD8 T cells	Ncbp2
1.29451e-40	0.261321	0.99	0.975	2.94553e-36	CD8 T cells	Rpl37
1.46779e-40	0.502235	0.595	0.378	3.3398e-36	CD8 T cells	Prpf38a
1.61018e-40	0.527487	0.43	0.253	3.66381e-36	CD8 T cells	Spg7
1.661e-40	0.258698	0.938	0.884	3.77945e-36	CD8 T cells	Ubl5
1.73263e-40	0.322885	0.535	0.34	3.94242e-36	CD8 T cells	Angel2
1.80259e-40	0.547569	0.404	0.231	4.1016e-36	CD8 T cells	Pi4ka
2.063e-40	0.924251	0.295	0.153	4.69416e-36	CD8 T cells	Tent4a
2.12955e-40	0.547658	0.472	0.28	4.84559e-36	CD8 T cells	Ada
2.13349e-40	0.320696	0.93	0.776	4.85453e-36	CD8 T cells	Pafah1b1
2.1814e-40	0.393226	0.547	0.354	4.96356e-36	CD8 T cells	Sike1
2.23522e-40	0.315324	0.642	0.425	5.08601e-36	CD8 T cells	Atxn2l
2.26419e-40	0.650929	0.442	0.264	5.15193e-36	CD8 T cells	Gmds
2.39812e-40	0.40153	0.871	0.651	5.45669e-36	CD8 T cells	Ube2m
2.42447e-40	0.53342	0.514	0.318	5.51663e-36	CD8 T cells	Ylpm1
2.4355e-40	0.458495	0.551	0.342	5.54173e-36	CD8 T cells	Fdx1
2.5112e-40	0.446922	0.42	0.243	5.71397e-36	CD8 T cells	Ankra2
2.59674e-40	0.26604	0.874	0.598	5.90863e-36	CD8 T cells	Polr2f
2.65843e-40	1.1628	0.266	0.136	6.04899e-36	CD8 T cells	Ndc1
2.84734e-40	0.486412	0.443	0.268	6.47883e-36	CD8 T cells	Mepce
2.91714e-40	0.368409	0.874	0.66	6.63765e-36	CD8 T cells	Ndufs7
3.31281e-40	0.482003	0.319	0.167	7.53797e-36	CD8 T cells	B930036N10Rik
4.08532e-40	0.484101	0.528	0.335	9.29574e-36	CD8 T cells	Sp1
4.28304e-40	0.337156	0.837	0.654	9.74563e-36	CD8 T cells	Tmem134
4.59011e-40	0.795098	0.25	0.122	1.04443e-35	CD8 T cells	Rhot2
5.08845e-40	0.384535	0.44	0.252	1.15783e-35	CD8 T cells	Pcgf5
5.3474e-40	0.364576	0.6	0.389	1.21675e-35	CD8 T cells	Spcs3
5.75031e-40	0.486661	0.543	0.33	1.30843e-35	CD8 T cells	Rbmxl1
7.05005e-40	0.33093	0.835	0.624	1.60417e-35	CD8 T cells	Hectd1
9.19878e-40	0.710801	0.267	0.133	2.09309e-35	CD8 T cells	Mfsd4a
9.67963e-40	0.56737	0.438	0.261	2.2025e-35	CD8 T cells	Ttc4
9.7656e-40	0.456922	0.516	0.322	2.22206e-35	CD8 T cells	BC023719
1.00384e-39	0.404386	0.72	0.469	2.28413e-35	CD8 T cells	Chchd3
1.01997e-39	0.473279	0.359	0.201	2.32084e-35	CD8 T cells	Pstk
1.13167e-39	0.341986	0.999	0.995	2.57499e-35	CD8 T cells	Tmsb4x
1.164e-39	0.456326	0.519	0.324	2.64856e-35	CD8 T cells	Zcchc8
1.38423e-39	0.753914	0.321	0.175	3.14969e-35	CD8 T cells	Uck1
1.38965e-39	1.09439	0.261	0.131	3.16201e-35	CD8 T cells	Cep70
1.40343e-39	0.282379	0.929	0.764	3.19335e-35	CD8 T cells	Psme2
1.46352e-39	0.541653	0.435	0.259	3.33009e-35	CD8 T cells	Ankib1
1.47973e-39	0.314994	0.608	0.395	3.36697e-35	CD8 T cells	Smg1
1.50918e-39	0.907091	0.277	0.143	3.434e-35	CD8 T cells	Rad1
1.55622e-39	0.674858	0.365	0.207	3.54102e-35	CD8 T cells	Ercc1
1.73562e-39	0.374029	0.666	0.441	3.94922e-35	CD8 T cells	Ppp2r2a
1.78539e-39	0.678516	0.418	0.247	4.06247e-35	CD8 T cells	Cyb561d2
1.93183e-39	0.662559	0.31	0.166	4.39569e-35	CD8 T cells	Slc7a6os
2.35038e-39	0.367515	0.864	0.656	5.34805e-35	CD8 T cells	Ubap2l
2.57318e-39	0.331808	0.718	0.511	5.85501e-35	CD8 T cells	Znrd1
2.63032e-39	0.363927	0.295	0.148	5.98504e-35	CD8 T cells	Khnyn
2.96592e-39	0.36011	0.896	0.687	6.74865e-35	CD8 T cells	Rtraf
3.00764e-39	0.349547	0.503	0.312	6.84358e-35	CD8 T cells	Rfk
3.38333e-39	0.439509	0.314	0.166	7.69842e-35	CD8 T cells	Mbd4
3.57128e-39	0.625519	0.48	0.305	8.1261e-35	CD8 T cells	Afg3l1
3.64678e-39	0.535694	0.396	0.227	8.29787e-35	CD8 T cells	Secisbp2
4.07053e-39	0.801189	0.325	0.177	9.26209e-35	CD8 T cells	Wrap73
4.70994e-39	0.64476	0.364	0.204	1.0717e-34	CD8 T cells	Utp15
4.91937e-39	0.825673	0.36	0.205	1.11935e-34	CD8 T cells	Saal1
5.01298e-39	0.365098	0.485	0.297	1.14065e-34	CD8 T cells	Ino80b
5.74009e-39	0.56987	0.489	0.304	1.3061e-34	CD8 T cells	Pmpca
6.37307e-39	0.393357	0.559	0.357	1.45013e-34	CD8 T cells	Akap8
6.66387e-39	0.600371	0.426	0.252	1.5163e-34	CD8 T cells	Noc4l
8.13967e-39	0.493422	0.482	0.297	1.8521e-34	CD8 T cells	Tmem192
1.19363e-38	0.78886	0.265	0.133	2.71598e-34	CD8 T cells	Stat5a
1.30711e-38	0.542349	0.535	0.34	2.9742e-34	CD8 T cells	Erap1
1.30927e-38	0.704123	0.423	0.25	2.97912e-34	CD8 T cells	Nmt2
1.33332e-38	0.437487	0.497	0.308	3.03383e-34	CD8 T cells	Nubp2
1.35576e-38	0.301571	0.563	0.364	3.0849e-34	CD8 T cells	Babam2
1.52817e-38	0.369809	0.771	0.509	3.4772e-34	CD8 T cells	Cops5
1.78298e-38	0.833112	0.284	0.148	4.05698e-34	CD8 T cells	Rbbp5
1.83372e-38	0.326848	0.492	0.304	4.17245e-34	CD8 T cells	Nxf1
2.02716e-38	0.396313	0.697	0.468	4.6126e-34	CD8 T cells	Nras
2.03568e-38	0.669584	0.398	0.237	4.63199e-34	CD8 T cells	Ing5
2.07186e-38	0.495938	0.451	0.273	4.71431e-34	CD8 T cells	Pdcd7
2.19012e-38	0.447128	0.528	0.337	4.98339e-34	CD8 T cells	Asxl1
2.26469e-38	0.393913	0.691	0.462	5.15308e-34	CD8 T cells	Gtpbp4
2.36703e-38	0.663373	0.328	0.176	5.38593e-34	CD8 T cells	Stxbp5
2.54606e-38	1.07891	0.269	0.139	5.79331e-34	CD8 T cells	Smpd4
3.29761e-38	0.492419	0.398	0.234	7.50339e-34	CD8 T cells	Vps52
3.34654e-38	0.361917	0.645	0.415	7.61471e-34	CD8 T cells	Rbm28
3.37071e-38	0.40252	0.457	0.277	7.66972e-34	CD8 T cells	Phf12
3.44186e-38	0.393518	0.558	0.34	7.83161e-34	CD8 T cells	Mrps6
3.62218e-38	0.414218	0.496	0.3	8.24191e-34	CD8 T cells	D10Wsu102e
3.92855e-38	0.281259	0.844	0.56	8.93901e-34	CD8 T cells	Cct3
4.03581e-38	0.424284	0.694	0.459	9.18308e-34	CD8 T cells	Pcm1
5.05515e-38	0.462347	0.424	0.249	1.15025e-33	CD8 T cells	Cfap298
5.06743e-38	0.34702	0.508	0.321	1.15304e-33	CD8 T cells	Nelfb
5.2054e-38	0.361321	0.753	0.523	1.18444e-33	CD8 T cells	Naa38
5.36176e-38	0.447866	0.735	0.508	1.22001e-33	CD8 T cells	Psmc1
7.1463e-38	0.55786	0.418	0.247	1.62607e-33	CD8 T cells	Gm49336
7.57261e-38	0.284018	0.992	0.835	1.72307e-33	CD8 T cells	mt-Nd5
7.60192e-38	0.347016	0.893	0.702	1.72974e-33	CD8 T cells	Psmb5
7.65866e-38	0.368368	0.674	0.472	1.74265e-33	CD8 T cells	Ap2b1
7.83787e-38	0.286839	0.78	0.548	1.78343e-33	CD8 T cells	Plgrkt
8.02781e-38	0.346801	0.762	0.539	1.82665e-33	CD8 T cells	Wbp4
8.16635e-38	0.801576	0.255	0.127	1.85817e-33	CD8 T cells	Cipc
8.68706e-38	0.339599	0.736	0.491	1.97665e-33	CD8 T cells	Zfp644
8.83868e-38	0.689995	0.356	0.204	2.01115e-33	CD8 T cells	Cwc27
1.1274e-37	0.54495	0.271	0.137	2.56528e-33	CD8 T cells	Sp2
1.45818e-37	0.586037	0.404	0.237	3.31795e-33	CD8 T cells	Rabepk
1.48732e-37	0.283622	0.946	0.825	3.38425e-33	CD8 T cells	Psme1
1.53191e-37	0.331795	0.726	0.515	3.48571e-33	CD8 T cells	Usp25
1.69801e-37	0.576094	0.327	0.18	3.86365e-33	CD8 T cells	Pde12
1.92507e-37	0.312969	0.293	0.149	4.38031e-33	CD8 T cells	Klhl28
1.97892e-37	0.427206	0.461	0.284	4.50284e-33	CD8 T cells	Nmd3
2.04376e-37	0.444402	0.437	0.262	4.65037e-33	CD8 T cells	Kmt2b
2.52981e-37	0.755905	0.401	0.239	5.75634e-33	CD8 T cells	Dot1l
2.81586e-37	0.318375	0.755	0.548	6.4072e-33	CD8 T cells	Tmod3
2.82699e-37	0.310376	0.727	0.483	6.43252e-33	CD8 T cells	Utp11
2.86631e-37	0.371678	0.588	0.388	6.522e-33	CD8 T cells	Trappc10
2.9451e-37	0.425485	0.538	0.345	6.70128e-33	CD8 T cells	Pqbp1
3.11569e-37	0.765696	0.371	0.214	7.08944e-33	CD8 T cells	Xrcc6
3.27609e-37	0.394143	0.603	0.402	7.45442e-33	CD8 T cells	Zcchc9
3.67168e-37	0.47484	0.473	0.29	8.35454e-33	CD8 T cells	Gatd3a
3.68315e-37	0.339728	0.965	0.95	8.38063e-33	CD8 T cells	Ubb
3.75324e-37	0.791281	0.373	0.217	8.54013e-33	CD8 T cells	Gm7324
4.12408e-37	0.691311	0.385	0.228	9.38393e-33	CD8 T cells	Nacc1
4.57295e-37	0.295545	0.81	0.59	1.04053e-32	CD8 T cells	Snrnp27
4.80005e-37	0.329212	0.437	0.264	1.0922e-32	CD8 T cells	Paxx
5.11726e-37	0.318298	0.85	0.599	1.16438e-32	CD8 T cells	Cct6a
5.16945e-37	0.592774	0.33	0.184	1.17626e-32	CD8 T cells	Dele1
7.11027e-37	0.561341	0.377	0.219	1.61787e-32	CD8 T cells	Pop4
7.4954e-37	0.316185	0.544	0.346	1.7055e-32	CD8 T cells	Oard1
7.54414e-37	0.309103	0.604	0.405	1.71659e-32	CD8 T cells	Azi2
7.67453e-37	0.325432	0.517	0.328	1.74626e-32	CD8 T cells	Sdhaf2
7.68624e-37	0.339758	0.789	0.569	1.74893e-32	CD8 T cells	Phf3
7.90691e-37	0.438493	0.326	0.178	1.79914e-32	CD8 T cells	Capn7
7.96866e-37	0.870489	0.358	0.208	1.81319e-32	CD8 T cells	Ints1
8.49562e-37	0.386722	0.365	0.198	1.93309e-32	CD8 T cells	Atxn7l1
8.67107e-37	0.725735	0.313	0.172	1.97301e-32	CD8 T cells	Tyw1
9.42167e-37	0.552743	0.443	0.267	2.14381e-32	CD8 T cells	Pelo
9.63593e-37	0.326564	0.753	0.519	2.19256e-32	CD8 T cells	Ociad1
1.22136e-36	0.337782	0.844	0.629	2.77908e-32	CD8 T cells	Srp19
1.44453e-36	0.598132	0.448	0.274	3.28688e-32	CD8 T cells	Ergic1
1.46876e-36	0.298251	0.694	0.445	3.34201e-32	CD8 T cells	Oxct1
1.69158e-36	0.324282	0.862	0.642	3.84902e-32	CD8 T cells	Sdhb
1.81536e-36	0.364304	0.558	0.369	4.13068e-32	CD8 T cells	Polr2l
1.81878e-36	0.365276	0.73	0.515	4.13845e-32	CD8 T cells	Mrpl32
1.86384e-36	0.361785	0.544	0.347	4.24098e-32	CD8 T cells	Kin
1.89236e-36	0.325608	0.8	0.578	4.30587e-32	CD8 T cells	Polr2g
1.9329e-36	0.298478	0.845	0.627	4.39813e-32	CD8 T cells	Tcea1
1.98787e-36	0.370425	0.708	0.486	4.52321e-32	CD8 T cells	Pcif1
2.0749e-36	0.330652	0.831	0.569	4.72124e-32	CD8 T cells	Cops6
2.16285e-36	0.51326	0.486	0.306	4.92135e-32	CD8 T cells	Gtf3c2
2.27798e-36	0.517435	0.46	0.284	5.18332e-32	CD8 T cells	Zfp280d
2.33093e-36	0.427164	0.533	0.343	5.30381e-32	CD8 T cells	Timm44
2.62614e-36	0.793175	0.327	0.183	5.97552e-32	CD8 T cells	Hira
2.97845e-36	0.722711	0.401	0.242	6.77717e-32	CD8 T cells	Pelp1
3.2157e-36	0.375997	0.681	0.456	7.31701e-32	CD8 T cells	Setd5
3.25795e-36	0.27499	0.95	0.813	7.41315e-32	CD8 T cells	Tln1
3.27335e-36	0.411972	0.549	0.344	7.44819e-32	CD8 T cells	Arl2bp
4.13874e-36	0.307125	0.88	0.655	9.41728e-32	CD8 T cells	Cct8
4.43889e-36	0.870072	0.273	0.145	1.01002e-31	CD8 T cells	Wdr6
4.46425e-36	0.441407	1	0.977	1.0158e-31	CD8 T cells	mt-Co2
4.6062e-36	0.616183	0.437	0.271	1.04809e-31	CD8 T cells	Cstf3
4.94557e-36	0.29772	0.88	0.656	1.12532e-31	CD8 T cells	Ptges3
5.06164e-36	0.26939	0.652	0.394	1.15173e-31	CD8 T cells	Bzw2
7.01641e-36	0.355993	0.677	0.476	1.59651e-31	CD8 T cells	Ilk
7.25097e-36	0.525446	0.483	0.302	1.64989e-31	CD8 T cells	Rexo4
7.40504e-36	0.330093	0.711	0.476	1.68494e-31	CD8 T cells	Idh3b
7.48857e-36	0.359629	0.719	0.484	1.70395e-31	CD8 T cells	Csnk2a2
7.89085e-36	0.476439	0.291	0.153	1.79548e-31	CD8 T cells	Zfp654
8.07002e-36	0.341361	0.874	0.659	1.83625e-31	CD8 T cells	Gtf2h5
8.39156e-36	0.398548	0.696	0.491	1.90942e-31	CD8 T cells	Rab1b
8.55067e-36	0.362017	0.671	0.475	1.94562e-31	CD8 T cells	Akirin2
8.77381e-36	0.564869	0.365	0.211	1.99639e-31	CD8 T cells	Strn
1.05501e-35	0.352695	0.565	0.371	2.40057e-31	CD8 T cells	Rbm6
1.10328e-35	0.599	0.402	0.24	2.5104e-31	CD8 T cells	Skiv2l
1.10481e-35	0.330289	0.781	0.563	2.51389e-31	CD8 T cells	Dctn3
1.13151e-35	0.729567	0.278	0.143	2.57465e-31	CD8 T cells	Tspan32
1.33124e-35	0.644769	0.334	0.188	3.0291e-31	CD8 T cells	Spsb3
1.47333e-35	0.582528	0.391	0.234	3.35241e-31	CD8 T cells	Sart3
1.51344e-35	0.403111	0.435	0.264	3.44368e-31	CD8 T cells	Vti1a
1.561e-35	0.306778	0.628	0.424	3.55189e-31	CD8 T cells	Wtap
1.69648e-35	0.403417	0.616	0.417	3.86018e-31	CD8 T cells	Atp13a3
1.73727e-35	0.688545	0.319	0.179	3.95298e-31	CD8 T cells	Cdc23
1.74974e-35	0.429236	0.532	0.342	3.98136e-31	CD8 T cells	Cspp1
1.75742e-35	0.428885	0.44	0.271	3.99884e-31	CD8 T cells	Cfap97
2.06141e-35	0.285194	0.915	0.715	4.69053e-31	CD8 T cells	Ndufa11
2.13888e-35	0.368999	0.642	0.413	4.86681e-31	CD8 T cells	Ak6
2.17335e-35	0.534688	0.399	0.237	4.94524e-31	CD8 T cells	Adprhl2
2.50468e-35	0.771939	0.258	0.134	5.69916e-31	CD8 T cells	Usp42
2.53188e-35	0.621636	0.392	0.236	5.76104e-31	CD8 T cells	Ap1ar
2.70674e-35	0.300713	0.632	0.427	6.15891e-31	CD8 T cells	Foxn3
2.99107e-35	0.257588	0.674	0.47	6.80588e-31	CD8 T cells	Herc1
3.17543e-35	0.293831	0.572	0.372	7.22536e-31	CD8 T cells	4833420G17Rik
3.272e-35	0.429638	0.591	0.398	7.44511e-31	CD8 T cells	Ubr2
3.44906e-35	0.314592	0.557	0.361	7.848e-31	CD8 T cells	Asxl2
3.67048e-35	0.640196	0.39	0.236	8.35181e-31	CD8 T cells	Ipo8
3.79186e-35	0.717508	0.353	0.206	8.628e-31	CD8 T cells	Tarbp2
3.82394e-35	0.516781	0.355	0.204	8.70099e-31	CD8 T cells	Rnaseh1
3.87794e-35	0.400537	0.514	0.329	8.82387e-31	CD8 T cells	Topors
3.96448e-35	0.465516	0.33	0.183	9.02078e-31	CD8 T cells	Btbd10
4.17082e-35	0.265353	0.814	0.605	9.49029e-31	CD8 T cells	Arl6ip5
4.27137e-35	0.711706	0.352	0.202	9.71907e-31	CD8 T cells	Pigf
4.38543e-35	0.369053	0.675	0.444	9.97861e-31	CD8 T cells	Emc8
5.32352e-35	0.291063	0.745	0.521	1.21131e-30	CD8 T cells	Snhg1
5.75143e-35	0.380881	0.721	0.497	1.30868e-30	CD8 T cells	Lars
6.58328e-35	0.345066	0.687	0.456	1.49796e-30	CD8 T cells	Ddx18
6.71822e-35	0.304487	0.502	0.316	1.52866e-30	CD8 T cells	Sharpin
6.78647e-35	0.431164	0.337	0.19	1.54419e-30	CD8 T cells	Ikzf5
6.80303e-35	0.49677	0.362	0.209	1.54796e-30	CD8 T cells	Nfrkb
7.78466e-35	0.621835	0.395	0.238	1.77132e-30	CD8 T cells	Zfp639
8.07219e-35	0.621248	0.264	0.136	1.83675e-30	CD8 T cells	Cep135
8.19177e-35	0.405136	0.492	0.314	1.86396e-30	CD8 T cells	Eif3j1
8.40321e-35	0.32829	0.695	0.477	1.91207e-30	CD8 T cells	Fam120a
9.46074e-35	0.754966	0.302	0.167	2.1527e-30	CD8 T cells	Ofd1
1.10763e-34	0.564799	0.324	0.181	2.5203e-30	CD8 T cells	Ints10
1.30421e-34	0.547053	0.543	0.352	2.9676e-30	CD8 T cells	Nsun2
1.3958e-34	0.649639	0.268	0.139	3.17601e-30	CD8 T cells	2810402E24Rik
1.43355e-34	0.411842	0.473	0.298	3.26189e-30	CD8 T cells	Ppp5c
1.61374e-34	0.303559	0.526	0.339	3.6719e-30	CD8 T cells	Irf3
2.86301e-34	0.462521	0.518	0.335	6.51448e-30	CD8 T cells	Dcp2
3.2613e-34	0.554661	0.412	0.25	7.42076e-30	CD8 T cells	Elmo2
3.58366e-34	0.311076	0.866	0.664	8.15426e-30	CD8 T cells	Llph
3.59048e-34	0.27187	0.931	0.752	8.16977e-30	CD8 T cells	Spcs2
3.6778e-34	0.638783	0.28	0.15	8.36846e-30	CD8 T cells	Mettl3
3.69196e-34	0.275816	0.255	0.125	8.4007e-30	CD8 T cells	Nudt18
3.71833e-34	0.500451	0.419	0.259	8.4607e-30	CD8 T cells	Rmnd5b
3.89916e-34	0.340646	0.858	0.661	8.87216e-30	CD8 T cells	Ndufab1
3.9813e-34	0.328009	0.49	0.314	9.05906e-30	CD8 T cells	Trim33
3.99217e-34	0.34477	0.577	0.365	9.08378e-30	CD8 T cells	Farsa
4.05174e-34	0.385314	0.52	0.322	9.21933e-30	CD8 T cells	Tusc3
4.15242e-34	0.329566	0.505	0.324	9.44843e-30	CD8 T cells	Paxbp1
4.33625e-34	0.500182	0.326	0.183	9.8667e-30	CD8 T cells	Pkp4
4.40997e-34	0.882215	0.265	0.141	1.00344e-29	CD8 T cells	Ddx20
4.448e-34	0.651954	0.328	0.187	1.0121e-29	CD8 T cells	Tpgs2
4.51697e-34	0.5314	0.289	0.153	1.02779e-29	CD8 T cells	Map2k7
4.56369e-34	0.466644	0.477	0.3	1.03842e-29	CD8 T cells	Rprd1b
4.67306e-34	0.485721	0.487	0.307	1.06331e-29	CD8 T cells	Golt1b
4.69005e-34	0.346528	0.795	0.57	1.06717e-29	CD8 T cells	Psmd11
4.75908e-34	0.2967	0.392	0.231	1.08288e-29	CD8 T cells	Pithd1
4.9008e-34	0.317515	0.798	0.566	1.11513e-29	CD8 T cells	Hadha
5.08591e-34	0.567371	0.423	0.256	1.15725e-29	CD8 T cells	Ecsit
5.64067e-34	0.988979	0.331	0.192	1.28348e-29	CD8 T cells	E2f1
5.66393e-34	0.454078	0.481	0.303	1.28877e-29	CD8 T cells	Eif4enif1
7.51345e-34	0.285403	0.838	0.64	1.70961e-29	CD8 T cells	Zmat2
8.14479e-34	0.668748	0.355	0.208	1.85326e-29	CD8 T cells	Bcl2l12
8.4912e-34	0.715927	0.272	0.144	1.93209e-29	CD8 T cells	Fdft1
8.75872e-34	0.32702	0.512	0.325	1.99296e-29	CD8 T cells	Rsbn1
9.59214e-34	0.368361	0.631	0.418	2.18259e-29	CD8 T cells	Nabp2
9.70413e-34	0.669438	0.278	0.15	2.20808e-29	CD8 T cells	Taf5l
9.7447e-34	0.334852	0.426	0.262	2.21731e-29	CD8 T cells	Mfap1a
9.92599e-34	0.532654	0.358	0.212	2.25856e-29	CD8 T cells	Crkl
1.01172e-33	0.311335	0.654	0.454	2.30206e-29	CD8 T cells	Gatad2b
1.01235e-33	0.42952	0.604	0.405	2.3035e-29	CD8 T cells	Ipo7
1.02068e-33	0.384764	1	0.939	2.32245e-29	CD8 T cells	mt-Cytb
1.04453e-33	0.366263	0.574	0.373	2.37672e-29	CD8 T cells	Rabep1
1.13578e-33	0.296369	0.682	0.462	2.58436e-29	CD8 T cells	Celf1
1.15076e-33	0.830459	0.31	0.173	2.61845e-29	CD8 T cells	Dzip3
1.27514e-33	0.373842	0.674	0.452	2.90146e-29	CD8 T cells	Usp14
1.27837e-33	0.303249	0.758	0.522	2.90879e-29	CD8 T cells	Smarce1
1.34287e-33	0.390015	0.513	0.311	3.05556e-29	CD8 T cells	Aimp2
1.40619e-33	0.304464	0.352	0.198	3.19965e-29	CD8 T cells	Wdr44
1.4301e-33	0.334662	0.873	0.695	3.25406e-29	CD8 T cells	Ndufs4
1.92294e-33	0.809524	0.257	0.136	4.37546e-29	CD8 T cells	Mtg1
2.84589e-33	0.357722	0.792	0.541	6.47554e-29	CD8 T cells	Ube2v1
2.87964e-33	0.565217	0.463	0.291	6.55233e-29	CD8 T cells	Wdr70
3.2747e-33	0.299463	0.279	0.142	7.45125e-29	CD8 T cells	Rgs14
4.21558e-33	0.258972	0.582	0.36	9.59213e-29	CD8 T cells	2310033P09Rik
4.36532e-33	0.777298	0.291	0.159	9.93284e-29	CD8 T cells	Plekhg2
4.7449e-33	1.51242	0.302	0.183	1.07965e-28	CD8 T cells	Tbc1d4
5.68174e-33	0.316842	0.827	0.627	1.29282e-28	CD8 T cells	Dbnl
6.67825e-33	0.30453	0.61	0.422	1.51957e-28	CD8 T cells	Sptan1
6.71641e-33	0.497171	0.503	0.338	1.52825e-28	CD8 T cells	Mif4gd
6.93599e-33	0.513306	0.459	0.291	1.57821e-28	CD8 T cells	Mrpl39
7.47385e-33	0.519112	0.393	0.238	1.7006e-28	CD8 T cells	Kansl3
7.48371e-33	0.336222	0.716	0.466	1.70284e-28	CD8 T cells	Lage3
8.90764e-33	0.444902	0.409	0.237	2.02685e-28	CD8 T cells	Nup85
9.40971e-33	0.35982	0.763	0.531	2.14108e-28	CD8 T cells	Huwe1
9.63346e-33	0.36791	0.421	0.259	2.192e-28	CD8 T cells	Tmem251
9.83192e-33	0.814132	0.296	0.164	2.23715e-28	CD8 T cells	Emc9
1.16671e-32	0.654302	0.269	0.144	2.65473e-28	CD8 T cells	3110009E18Rik
1.42438e-32	0.415882	0.451	0.275	3.24103e-28	CD8 T cells	Wdr75
1.4878e-32	0.488119	0.45	0.283	3.38535e-28	CD8 T cells	Pdcd11
1.59704e-32	0.263683	0.808	0.541	3.63389e-28	CD8 T cells	Eprs
1.61319e-32	0.42385	0.421	0.262	3.67064e-28	CD8 T cells	Ccnk
1.69529e-32	0.5346	0.354	0.21	3.85746e-28	CD8 T cells	Mrs2
1.78848e-32	0.456145	0.344	0.201	4.06951e-28	CD8 T cells	Cwc22
2.04392e-32	0.478841	0.381	0.226	4.65073e-28	CD8 T cells	Haus8
2.04806e-32	0.307755	0.789	0.552	4.66016e-28	CD8 T cells	Ssbp1
2.0614e-32	0.352892	0.55	0.351	4.69052e-28	CD8 T cells	Gtf2f2
2.28864e-32	0.304108	0.866	0.64	5.20758e-28	CD8 T cells	Eif4h
2.53262e-32	0.365831	0.596	0.396	5.76272e-28	CD8 T cells	Trabd
2.73875e-32	0.572313	0.352	0.209	6.23174e-28	CD8 T cells	Armc10
2.83134e-32	0.293537	0.888	0.644	6.44243e-28	CD8 T cells	Aimp1
3.02664e-32	0.576338	0.289	0.158	6.88682e-28	CD8 T cells	Ints9
3.0493e-32	1.00906	0.25	0.133	6.93838e-28	CD8 T cells	Chek2
3.21567e-32	0.33496	0.725	0.49	7.31695e-28	CD8 T cells	Cdc123
3.54958e-32	0.411555	0.486	0.311	8.07671e-28	CD8 T cells	Pcsk7
3.56727e-32	0.347874	0.686	0.463	8.11696e-28	CD8 T cells	Mrpl4
4.49073e-32	0.347532	0.618	0.435	1.02182e-27	CD8 T cells	Fcf1
4.6214e-32	0.519989	0.341	0.199	1.05155e-27	CD8 T cells	Axin1
4.6332e-32	0.661609	0.365	0.221	1.05424e-27	CD8 T cells	Serhl
5.56294e-32	0.344964	0.488	0.304	1.26579e-27	CD8 T cells	Las1l
5.96325e-32	0.29214	0.887	0.641	1.35688e-27	CD8 T cells	Fkbp2
6.37227e-32	0.305455	0.77	0.581	1.44995e-27	CD8 T cells	Ech1
6.62809e-32	0.334974	0.777	0.55	1.50815e-27	CD8 T cells	Uqcrc1
6.88613e-32	0.700139	0.299	0.169	1.56687e-27	CD8 T cells	Nup188
6.93656e-32	0.4405	0.474	0.29	1.57834e-27	CD8 T cells	Snhg4
8.70567e-32	0.678866	0.366	0.227	1.98089e-27	CD8 T cells	1700025G04Rik
1.13081e-31	0.474885	0.58	0.388	2.57304e-27	CD8 T cells	Ahcyl1
1.23899e-31	0.280437	0.412	0.252	2.8192e-27	CD8 T cells	Fam53b
1.34608e-31	0.777876	0.342	0.2	3.06286e-27	CD8 T cells	Ctps
1.35396e-31	0.546041	0.468	0.299	3.08081e-27	CD8 T cells	Gart
1.37561e-31	0.445927	0.367	0.218	3.13006e-27	CD8 T cells	Ccnq
1.51438e-31	0.457044	0.512	0.33	3.44582e-27	CD8 T cells	Trap1
1.56676e-31	0.319161	0.631	0.408	3.565e-27	CD8 T cells	Phb
1.58483e-31	0.644842	0.314	0.182	3.60613e-27	CD8 T cells	Smg5
1.59309e-31	0.428978	0.315	0.176	3.62492e-27	CD8 T cells	Pitpnm1
1.63307e-31	0.60355	0.427	0.27	3.71588e-27	CD8 T cells	Tex10
1.6931e-31	0.675548	0.353	0.211	3.85249e-27	CD8 T cells	Ankrd39
1.89104e-31	0.287555	0.924	0.744	4.30287e-27	CD8 T cells	Psmb4
1.931e-31	0.702319	0.273	0.148	4.3938e-27	CD8 T cells	Slc10a7
2.04099e-31	0.328702	0.808	0.565	4.64408e-27	CD8 T cells	Usp34
2.08141e-31	0.41221	0.33	0.19	4.73604e-27	CD8 T cells	Fra10ac1
2.52269e-31	0.418513	0.346	0.204	5.74013e-27	CD8 T cells	Pip4k2c
2.85396e-31	0.681969	0.309	0.178	6.4939e-27	CD8 T cells	Prpf3
3.07461e-31	0.527673	0.36	0.217	6.99598e-27	CD8 T cells	Elp2
3.14573e-31	0.312438	0.643	0.407	7.1578e-27	CD8 T cells	Fh1
3.90017e-31	0.330137	0.607	0.384	8.87445e-27	CD8 T cells	Kars
4.07175e-31	0.337382	0.747	0.527	9.26486e-27	CD8 T cells	Nudcd3
4.43351e-31	0.360419	0.573	0.394	1.0088e-26	CD8 T cells	Mllt10
4.76829e-31	0.453394	0.343	0.198	1.08498e-26	CD8 T cells	Impdh1
4.92807e-31	0.3855	0.453	0.288	1.12133e-26	CD8 T cells	Rrp8
5.34258e-31	0.388479	0.28	0.145	1.21565e-26	CD8 T cells	Adap1
5.45555e-31	0.723415	0.414	0.264	1.24135e-26	CD8 T cells	Ppip5k2
5.47388e-31	0.320838	0.573	0.382	1.24553e-26	CD8 T cells	Txlna
6.03524e-31	0.519876	0.374	0.228	1.37326e-26	CD8 T cells	Cars2
6.23856e-31	0.500518	0.419	0.259	1.41952e-26	CD8 T cells	Hacd3
6.3115e-31	0.303005	0.695	0.491	1.43612e-26	CD8 T cells	Trappc6a
6.7863e-31	0.277134	0.596	0.405	1.54415e-26	CD8 T cells	Pdhb
6.96236e-31	0.357557	0.765	0.546	1.58422e-26	CD8 T cells	Ddx50
7.06262e-31	0.629821	0.283	0.156	1.60703e-26	CD8 T cells	Sap130
8.63396e-31	0.519698	0.411	0.256	1.96457e-26	CD8 T cells	Ubxn8
8.83209e-31	0.312119	0.793	0.568	2.00965e-26	CD8 T cells	Cetn3
9.1956e-31	0.766311	0.287	0.162	2.09237e-26	CD8 T cells	Setd1a
9.61878e-31	0.470003	0.419	0.264	2.18866e-26	CD8 T cells	Gnptg
1.03628e-30	0.534865	0.373	0.227	2.35796e-26	CD8 T cells	Tada1
1.07784e-30	0.282731	0.519	0.34	2.45251e-26	CD8 T cells	Ankhd1
1.14911e-30	0.33106	0.844	0.64	2.61468e-26	CD8 T cells	Uqcrfs1
1.19693e-30	0.515524	0.416	0.26	2.72348e-26	CD8 T cells	Iars
1.25925e-30	0.370126	0.493	0.325	2.86529e-26	CD8 T cells	Ddx47
1.25981e-30	0.290664	0.748	0.509	2.86657e-26	CD8 T cells	Naa50
1.2952e-30	0.597093	0.36	0.217	2.94711e-26	CD8 T cells	Ciz1
1.30782e-30	0.407358	0.314	0.178	2.97582e-26	CD8 T cells	Clp1
1.35757e-30	0.285605	0.927	0.786	3.08902e-26	CD8 T cells	Ndufb11
1.35841e-30	0.377502	0.496	0.325	3.09093e-26	CD8 T cells	Ndufaf3
1.41749e-30	0.971666	0.286	0.161	3.22536e-26	CD8 T cells	6030458C11Rik
1.4702e-30	0.993098	0.273	0.152	3.3453e-26	CD8 T cells	Tnk2
1.62422e-30	0.334298	0.438	0.271	3.69575e-26	CD8 T cells	Coq2
1.93006e-30	0.771563	0.313	0.183	4.39166e-26	CD8 T cells	Eef1akmt2
1.96588e-30	0.384297	0.535	0.347	4.47317e-26	CD8 T cells	Utp18
2.24017e-30	0.408967	0.459	0.296	5.09728e-26	CD8 T cells	Tmem242
2.29532e-30	0.338746	0.549	0.351	5.22278e-26	CD8 T cells	Exosc1
2.31273e-30	0.271439	0.611	0.403	5.26239e-26	CD8 T cells	Blvra
2.36934e-30	0.289623	0.904	0.765	5.39118e-26	CD8 T cells	Eno1
2.695e-30	0.556546	0.259	0.14	6.1322e-26	CD8 T cells	Trmt11
2.79007e-30	0.490484	0.397	0.248	6.34852e-26	CD8 T cells	Dpp9
2.82524e-30	0.280696	0.628	0.413	6.42855e-26	CD8 T cells	Tia1
2.90301e-30	0.258192	0.567	0.355	6.60551e-26	CD8 T cells	Ruvbl2
3.08754e-30	0.546082	0.344	0.205	7.02539e-26	CD8 T cells	Ccdc43
3.34961e-30	0.288103	0.872	0.7	7.62171e-26	CD8 T cells	Sumo1
3.43913e-30	0.476414	0.43	0.272	7.82539e-26	CD8 T cells	Thoc6
3.82412e-30	0.264074	0.669	0.471	8.7014e-26	CD8 T cells	Api5
3.88123e-30	0.344868	0.468	0.306	8.83136e-26	CD8 T cells	Ino80d
4.2578e-30	0.280791	0.601	0.414	9.68819e-26	CD8 T cells	Ppp6c
4.90679e-30	0.423393	0.481	0.3	1.11649e-25	CD8 T cells	Hsph1
4.9857e-30	0.557671	0.297	0.167	1.13445e-25	CD8 T cells	Pip4k2b
5.58788e-30	0.384125	0.487	0.32	1.27147e-25	CD8 T cells	Senp7
5.59454e-30	0.373845	0.35	0.209	1.27298e-25	CD8 T cells	Ppm1d
5.97645e-30	0.352033	0.62	0.414	1.35988e-25	CD8 T cells	Clns1a
7.08514e-30	0.530436	0.265	0.145	1.61215e-25	CD8 T cells	Cog6
7.21559e-30	0.26998	0.472	0.304	1.64184e-25	CD8 T cells	Epb41
7.28201e-30	0.264987	0.504	0.334	1.65695e-25	CD8 T cells	Chchd7
7.39811e-30	0.297286	0.811	0.625	1.68337e-25	CD8 T cells	Cmpk1
7.99068e-30	0.588164	0.355	0.216	1.8182e-25	CD8 T cells	Ccnc
1.00582e-29	0.316827	0.539	0.352	2.28864e-25	CD8 T cells	Creld2
1.03959e-29	0.66782	0.355	0.214	2.36548e-25	CD8 T cells	Cox10
1.04132e-29	0.297516	0.812	0.637	2.36941e-25	CD8 T cells	Sap18
1.07748e-29	0.719703	0.303	0.175	2.45171e-25	CD8 T cells	Atpaf1
1.11273e-29	0.557307	0.335	0.196	2.5319e-25	CD8 T cells	Pacs1
1.13186e-29	0.760219	0.258	0.143	2.57544e-25	CD8 T cells	Cactin
1.29197e-29	0.412597	0.294	0.166	2.93975e-25	CD8 T cells	Clk2
1.63974e-29	0.98583	0.257	0.141	3.73107e-25	CD8 T cells	Ttll12
1.90313e-29	0.276614	0.301	0.163	4.33039e-25	CD8 T cells	Gna15
2.12142e-29	0.326382	0.59	0.402	4.82708e-25	CD8 T cells	Ccdc174
2.12206e-29	0.51407	0.405	0.257	4.82853e-25	CD8 T cells	Sacm1l
2.89992e-29	0.263068	0.688	0.483	6.59847e-25	CD8 T cells	Sp3
3.22037e-29	0.273364	0.937	0.882	7.32763e-25	CD8 T cells	Btf3
3.32248e-29	0.32992	0.575	0.396	7.55997e-25	CD8 T cells	Qars
3.61746e-29	0.343649	0.63	0.448	8.23117e-25	CD8 T cells	Dmac1
4.96742e-29	0.358659	0.631	0.426	1.13029e-24	CD8 T cells	2810004N23Rik
5.15094e-29	0.645447	0.374	0.23	1.17204e-24	CD8 T cells	Zfp407
5.2437e-29	0.269708	0.353	0.212	1.19315e-24	CD8 T cells	Tent4b
5.63607e-29	0.300673	0.473	0.308	1.28243e-24	CD8 T cells	Trrap
5.67291e-29	0.584961	0.314	0.184	1.29081e-24	CD8 T cells	1600002K03Rik
5.83388e-29	0.481713	0.465	0.299	1.32744e-24	CD8 T cells	Hdac3
6.5046e-29	0.374142	0.482	0.318	1.48006e-24	CD8 T cells	Sdhaf1
6.98502e-29	0.72229	0.296	0.173	1.58937e-24	CD8 T cells	Riox2
6.99447e-29	0.288207	0.518	0.34	1.59152e-24	CD8 T cells	Sf3b4
7.44475e-29	0.451425	0.416	0.26	1.69398e-24	CD8 T cells	Eif2b1
8.30791e-29	0.474956	0.344	0.207	1.89038e-24	CD8 T cells	Trmt10a
8.78444e-29	0.315675	0.833	0.628	1.99881e-24	CD8 T cells	Eif4e2
9.1794e-29	0.506823	0.601	0.411	2.08868e-24	CD8 T cells	Aopep
1.0116e-28	0.460033	0.48	0.306	2.30179e-24	CD8 T cells	Gnl1
1.11462e-28	0.330373	0.573	0.377	2.53621e-24	CD8 T cells	Cfap20
1.21826e-28	0.568454	0.328	0.193	2.77203e-24	CD8 T cells	Pcgf6
1.27034e-28	0.440966	0.381	0.239	2.89053e-24	CD8 T cells	N4bp2
1.33867e-28	0.348965	0.282	0.158	3.046e-24	CD8 T cells	Nrde2
1.52211e-28	0.493353	0.41	0.262	3.46341e-24	CD8 T cells	Slc35a4
1.55055e-28	0.393168	0.619	0.427	3.52813e-24	CD8 T cells	Rnf4
1.66473e-28	0.497383	0.353	0.213	3.78792e-24	CD8 T cells	Ctu2
1.70635e-28	0.358021	0.325	0.19	3.88263e-24	CD8 T cells	Sirt3
2.21413e-28	0.531069	0.326	0.195	5.03803e-24	CD8 T cells	Tatdn2
2.27706e-28	0.327053	0.492	0.327	5.18123e-24	CD8 T cells	Ranbp9
2.30144e-28	0.306462	0.842	0.627	5.2367e-24	CD8 T cells	Snf8
2.72634e-28	0.410381	0.47	0.31	6.20352e-24	CD8 T cells	Dpp3
2.82516e-28	0.38277	0.375	0.229	6.42836e-24	CD8 T cells	Kctd10
3.403e-28	0.2675	0.718	0.51	7.7432e-24	CD8 T cells	Ciao2b
3.43683e-28	0.252601	0.701	0.463	7.82017e-24	CD8 T cells	Mrpl35
3.44353e-28	0.536963	0.302	0.177	7.8354e-24	CD8 T cells	Nbn
3.76898e-28	0.442992	0.253	0.136	8.57594e-24	CD8 T cells	Hps1
4.14551e-28	0.319639	0.442	0.279	9.43268e-24	CD8 T cells	Tbc1d10b
4.218e-28	0.282501	0.724	0.504	9.59764e-24	CD8 T cells	Samm50
4.22812e-28	0.497817	0.425	0.269	9.62067e-24	CD8 T cells	Inpp1
4.94488e-28	0.891304	0.267	0.152	1.12516e-23	CD8 T cells	Elp3
5.12153e-28	0.576312	0.341	0.203	1.16535e-23	CD8 T cells	Fam216a
5.21149e-28	0.475355	0.393	0.248	1.18582e-23	CD8 T cells	Ecd
5.86476e-28	0.265957	0.76	0.558	1.33447e-23	CD8 T cells	Borcs8
5.90636e-28	0.428618	0.273	0.153	1.34393e-23	CD8 T cells	Pcid2
5.9452e-28	0.536974	0.39	0.247	1.35277e-23	CD8 T cells	Gnl3l
6.11816e-28	0.338754	0.591	0.4	1.39213e-23	CD8 T cells	Immp1l
6.33345e-28	0.373804	0.65	0.444	1.44111e-23	CD8 T cells	Mrpl27
6.75352e-28	0.496141	0.386	0.242	1.5367e-23	CD8 T cells	Gtf3c1
7.44316e-28	0.479293	0.378	0.24	1.69362e-23	CD8 T cells	Mapk6
8.53178e-28	0.281705	0.73	0.492	1.94132e-23	CD8 T cells	Got2
8.75589e-28	0.387145	0.474	0.315	1.99232e-23	CD8 T cells	Fam207a
9.96691e-28	0.402431	0.544	0.358	2.26787e-23	CD8 T cells	Mrpl19
1.05467e-27	0.536444	0.353	0.219	2.39979e-23	CD8 T cells	Slc25a46
1.11604e-27	0.368838	0.419	0.26	2.53945e-23	CD8 T cells	Gnpnat1
1.15689e-27	0.399236	0.612	0.441	2.63239e-23	CD8 T cells	Gcc2
1.20067e-27	0.422046	0.385	0.237	2.732e-23	CD8 T cells	Mri1
1.63766e-27	0.481497	0.283	0.162	3.72633e-23	CD8 T cells	Snapc3
1.72855e-27	0.290079	0.894	0.71	3.93313e-23	CD8 T cells	Ndufb5
1.72908e-27	0.284273	0.399	0.249	3.93434e-23	CD8 T cells	Elovl5
2.10315e-27	0.445429	0.519	0.351	4.78551e-23	CD8 T cells	Keap1
2.23494e-27	0.251648	0.519	0.352	5.08539e-23	CD8 T cells	Mysm1
2.26863e-27	0.47384	0.387	0.246	5.16204e-23	CD8 T cells	Utp6
2.27301e-27	0.344825	0.381	0.238	5.172e-23	CD8 T cells	Trmt1l
2.2759e-27	0.353747	0.427	0.274	5.17857e-23	CD8 T cells	Dctn5
2.49362e-27	0.296069	0.399	0.251	5.67398e-23	CD8 T cells	Scaf1
2.8199e-27	0.35639	0.555	0.376	6.41641e-23	CD8 T cells	Mrps10
3.1383e-27	0.276537	0.751	0.55	7.14089e-23	CD8 T cells	Uba1
3.27751e-27	0.459893	0.292	0.168	7.45764e-23	CD8 T cells	Nlk
3.29024e-27	0.272117	0.588	0.381	7.48662e-23	CD8 T cells	Polr2h
3.49423e-27	0.672847	0.256	0.142	7.95076e-23	CD8 T cells	Tmem229b
4.46853e-27	0.439337	0.266	0.145	1.01677e-22	CD8 T cells	Tyk2
4.78792e-27	0.273943	0.75	0.527	1.08944e-22	CD8 T cells	Mrpl34
5.01554e-27	0.400368	0.488	0.316	1.14124e-22	CD8 T cells	Nom1
5.93997e-27	0.552251	0.268	0.153	1.35158e-22	CD8 T cells	Otud7b
6.29348e-27	0.327268	0.574	0.388	1.43202e-22	CD8 T cells	Pum3
6.90264e-27	0.269249	0.52	0.354	1.57063e-22	CD8 T cells	Exoc5
6.99726e-27	0.403257	0.429	0.28	1.59216e-22	CD8 T cells	Ddhd2
7.63717e-27	0.345284	0.456	0.297	1.73776e-22	CD8 T cells	Nvl
8.14875e-27	0.433549	0.49	0.323	1.85417e-22	CD8 T cells	Bckdk
8.39008e-27	0.263496	0.704	0.517	1.90908e-22	CD8 T cells	Smim11
8.72541e-27	0.295261	0.451	0.296	1.98538e-22	CD8 T cells	Mrpl10
8.85844e-27	0.254965	0.419	0.266	2.01565e-22	CD8 T cells	Trappc8
9.22205e-27	0.30801	0.505	0.326	2.09838e-22	CD8 T cells	Ptrh2
9.53779e-27	0.279441	0.554	0.375	2.17023e-22	CD8 T cells	Smarcad1
1.11922e-26	0.376256	0.491	0.325	2.54666e-22	CD8 T cells	Prkar2a
1.1936e-26	0.348063	0.572	0.385	2.71591e-22	CD8 T cells	Babam1
1.20747e-26	0.293529	0.53	0.345	2.74748e-22	CD8 T cells	Ppil3
1.32605e-26	0.263811	0.507	0.318	3.01729e-22	CD8 T cells	Fam136a
1.4145e-26	0.294648	0.305	0.176	3.21856e-22	CD8 T cells	Xab2
1.41626e-26	0.38704	1	0.97	3.22257e-22	CD8 T cells	mt-Atp6
1.49941e-26	0.361695	0.606	0.434	3.41176e-22	CD8 T cells	Yipf1
1.70841e-26	0.281016	0.456	0.299	3.88732e-22	CD8 T cells	Gcn1
1.73655e-26	0.50571	0.335	0.205	3.95134e-22	CD8 T cells	Rnf19a
1.96866e-26	0.433602	0.41	0.265	4.47949e-22	CD8 T cells	Nudt19
2.00878e-26	0.387939	0.488	0.327	4.57079e-22	CD8 T cells	Golga4
2.50268e-26	0.284855	0.739	0.535	5.69459e-22	CD8 T cells	B230219D22Rik
2.84133e-26	0.298095	0.566	0.393	6.46515e-22	CD8 T cells	Oxa1l
2.90874e-26	0.399451	0.512	0.349	6.61854e-22	CD8 T cells	Dcaf13
3.11918e-26	0.423519	0.328	0.2	7.09738e-22	CD8 T cells	Uspl1
3.92489e-26	0.541121	0.342	0.214	8.93069e-22	CD8 T cells	Ankrd54
4.04512e-26	0.304467	0.303	0.179	9.20427e-22	CD8 T cells	Cdkal1
4.19726e-26	0.373431	0.665	0.469	9.55044e-22	CD8 T cells	Srpk2
4.37886e-26	0.390956	0.457	0.302	9.96366e-22	CD8 T cells	Tcf20
4.48585e-26	0.311033	0.477	0.321	1.02071e-21	CD8 T cells	Dhx8
4.69679e-26	0.588644	0.384	0.246	1.06871e-21	CD8 T cells	Clasp1
4.77356e-26	0.351252	0.413	0.264	1.08618e-21	CD8 T cells	Apobec3
4.81821e-26	0.260906	0.651	0.46	1.09634e-21	CD8 T cells	Zfp148
5.53162e-26	0.262517	0.686	0.488	1.25866e-21	CD8 T cells	Otub1
6.01468e-26	0.484536	0.412	0.262	1.36858e-21	CD8 T cells	Bop1
6.38553e-26	0.278834	0.893	0.72	1.45296e-21	CD8 T cells	Chd4
7.04296e-26	0.380688	0.53	0.358	1.60256e-21	CD8 T cells	Letm1
7.08274e-26	0.324359	0.67	0.477	1.61161e-21	CD8 T cells	Exoc3
7.28093e-26	0.259894	0.843	0.63	1.6567e-21	CD8 T cells	Ndufs8
7.83815e-26	0.729551	0.271	0.156	1.78349e-21	CD8 T cells	Gins1
7.84779e-26	0.325558	0.458	0.304	1.78569e-21	CD8 T cells	Ap4s1
8.87668e-26	0.52881	0.279	0.161	2.0198e-21	CD8 T cells	Mynn
9.68032e-26	0.474969	0.314	0.189	2.20266e-21	CD8 T cells	Pygb
1.04276e-25	0.325936	0.608	0.439	2.37269e-21	CD8 T cells	Ap3b1
1.05582e-25	0.404576	0.404	0.261	2.40241e-21	CD8 T cells	Chst12
1.18916e-25	0.434897	0.55	0.386	2.70581e-21	CD8 T cells	Mpdu1
1.27395e-25	0.448659	0.48	0.325	2.89875e-21	CD8 T cells	Ctr9
1.39105e-25	0.265687	0.558	0.388	3.1652e-21	CD8 T cells	Crnkl1
1.70202e-25	0.29288	0.493	0.327	3.87278e-21	CD8 T cells	Prkrip1
1.7156e-25	0.258988	0.292	0.17	3.90367e-21	CD8 T cells	Wipf2
1.79486e-25	0.333663	0.394	0.251	4.08402e-21	CD8 T cells	Ranbp3
2.00809e-25	0.282691	0.582	0.405	4.5692e-21	CD8 T cells	Ufd1
2.32167e-25	0.266061	0.581	0.399	5.28272e-21	CD8 T cells	Rfxap
2.39785e-25	0.275336	0.573	0.381	5.45607e-21	CD8 T cells	Mettl23
2.47072e-25	0.250843	0.61	0.42	5.62188e-21	CD8 T cells	Dda1
2.47494e-25	0.270378	0.727	0.519	5.63148e-21	CD8 T cells	Ahsa1
2.48724e-25	0.356026	0.498	0.336	5.65947e-21	CD8 T cells	Faap20
2.63082e-25	0.345115	0.365	0.229	5.98616e-21	CD8 T cells	Trim56
2.84544e-25	0.268386	0.426	0.277	6.47452e-21	CD8 T cells	Cbll1
2.87352e-25	0.257109	0.69	0.502	6.53841e-21	CD8 T cells	Tnrc6a
3.10247e-25	0.58396	0.373	0.239	7.05936e-21	CD8 T cells	Sec24a
3.38589e-25	0.315081	0.418	0.272	7.70425e-21	CD8 T cells	Abt1
3.50105e-25	0.373889	0.498	0.329	7.96628e-21	CD8 T cells	Ftsj3
3.86711e-25	0.275051	0.812	0.609	8.79923e-21	CD8 T cells	Ndufb6
4.10987e-25	0.259315	0.585	0.392	9.3516e-21	CD8 T cells	Imp4
4.19366e-25	0.323332	0.371	0.236	9.54225e-21	CD8 T cells	Ggps1
4.65673e-25	0.47135	0.306	0.188	1.05959e-20	CD8 T cells	A930005H10Rik
5.08762e-25	0.467416	0.313	0.19	1.15764e-20	CD8 T cells	Mcm3ap
8.0964e-25	0.322053	0.387	0.246	1.84226e-20	CD8 T cells	Sptlc1
8.26426e-25	0.349965	0.476	0.324	1.88045e-20	CD8 T cells	Ptcd2
1.10565e-24	0.33358	0.498	0.346	2.5158e-20	CD8 T cells	Med1
1.24967e-24	0.293457	0.48	0.317	2.84351e-20	CD8 T cells	Coq7
1.63748e-24	0.382798	0.44	0.29	3.72592e-20	CD8 T cells	Cers5
1.90852e-24	0.334013	0.396	0.255	4.34265e-20	CD8 T cells	Cbx4
1.98481e-24	0.411969	0.873	0.695	4.51625e-20	CD8 T cells	Itgb1
2.01309e-24	0.262661	0.573	0.4	4.58058e-20	CD8 T cells	Sec22b
2.11251e-24	0.2899	0.487	0.314	4.8068e-20	CD8 T cells	Umps
2.30414e-24	0.379019	0.311	0.185	5.24284e-20	CD8 T cells	Mppe1
2.46935e-24	0.297969	0.479	0.325	5.61877e-20	CD8 T cells	Rbm33
2.62359e-24	0.357563	0.381	0.249	5.96971e-20	CD8 T cells	Zbtb11
2.90731e-24	0.326162	0.431	0.285	6.6153e-20	CD8 T cells	Setd1b
3.13655e-24	0.503062	0.344	0.217	7.13691e-20	CD8 T cells	Rrp9
3.1514e-24	0.492389	0.35	0.223	7.1707e-20	CD8 T cells	Scaf4
3.46824e-24	0.342094	0.537	0.372	7.89162e-20	CD8 T cells	Usp47
3.85585e-24	0.386498	0.496	0.34	8.7736e-20	CD8 T cells	Fopnl
3.92672e-24	0.250453	0.878	0.711	8.93486e-20	CD8 T cells	Tmem167
4.0447e-24	0.458948	0.462	0.314	9.20332e-20	CD8 T cells	Gpaa1
4.70965e-24	0.454824	0.258	0.149	1.07163e-19	CD8 T cells	Flywch1
4.93865e-24	0.356931	0.25	0.143	1.12374e-19	CD8 T cells	Zfp688
5.09147e-24	0.411877	0.342	0.216	1.15851e-19	CD8 T cells	Lrrc47
5.14924e-24	0.264718	0.381	0.245	1.17166e-19	CD8 T cells	Mettl6
5.19332e-24	0.269253	0.525	0.343	1.18169e-19	CD8 T cells	Hmbs
5.22726e-24	0.402989	0.312	0.192	1.18941e-19	CD8 T cells	Shprh
5.60728e-24	0.264865	0.417	0.274	1.27588e-19	CD8 T cells	Mecp2
7.18015e-24	0.269143	0.703	0.491	1.63377e-19	CD8 T cells	Eif4e
7.49972e-24	0.304184	0.903	0.688	1.70649e-19	CD8 T cells	Vcp
7.83987e-24	0.277065	0.389	0.25	1.78388e-19	CD8 T cells	Ak3
8.48456e-24	0.472915	0.365	0.23	1.93058e-19	CD8 T cells	Prmt7
9.13178e-24	0.497578	0.308	0.19	2.07785e-19	CD8 T cells	Abcb7
1.0736e-23	0.374305	0.441	0.289	2.44287e-19	CD8 T cells	Usp10
1.18437e-23	0.277987	0.485	0.33	2.69493e-19	CD8 T cells	Rspry1
1.21569e-23	0.406068	0.405	0.266	2.76618e-19	CD8 T cells	Acd
1.26442e-23	0.467306	0.282	0.169	2.87706e-19	CD8 T cells	Fam193b
1.29729e-23	0.313819	0.342	0.216	2.95185e-19	CD8 T cells	Ubxn7
1.30639e-23	0.512676	0.369	0.24	2.97256e-19	CD8 T cells	Mdn1
1.58231e-23	0.321688	0.368	0.238	3.60039e-19	CD8 T cells	Caap1
1.70617e-23	0.282932	0.816	0.617	3.88221e-19	CD8 T cells	Timm23
1.72253e-23	0.748782	0.276	0.168	3.91943e-19	CD8 T cells	Atrip
1.87147e-23	0.401572	0.386	0.25	4.25834e-19	CD8 T cells	Nelfa
1.88736e-23	0.356894	0.568	0.392	4.2945e-19	CD8 T cells	Upf3a
2.13507e-23	0.372727	0.35	0.224	4.85813e-19	CD8 T cells	Mettl5
2.31683e-23	0.512091	0.311	0.192	5.27171e-19	CD8 T cells	Bnip1
2.52184e-23	0.273715	0.599	0.432	5.73819e-19	CD8 T cells	Mrpl48
2.71334e-23	0.694018	0.25	0.145	6.17392e-19	CD8 T cells	Dtx3
2.96384e-23	0.384233	0.389	0.253	6.74391e-19	CD8 T cells	Slf2
2.99018e-23	0.604755	0.266	0.159	6.80386e-19	CD8 T cells	Nol6
3.28033e-23	0.255354	0.65	0.461	7.46406e-19	CD8 T cells	Pigx
3.62498e-23	0.290098	0.531	0.352	8.24829e-19	CD8 T cells	Wdr18
3.83322e-23	0.256276	0.532	0.367	8.72212e-19	CD8 T cells	Katna1
4.70624e-23	0.287882	0.526	0.354	1.07086e-18	CD8 T cells	Hdac2
5.13568e-23	0.352798	0.419	0.282	1.16857e-18	CD8 T cells	Osbp
5.96209e-23	0.381792	0.353	0.229	1.35661e-18	CD8 T cells	2610002M06Rik
6.96926e-23	0.297938	0.542	0.381	1.58578e-18	CD8 T cells	Mapkap1
7.54329e-23	0.646365	0.324	0.205	1.7164e-18	CD8 T cells	Cpsf1
7.56376e-23	0.330109	0.556	0.388	1.72106e-18	CD8 T cells	Cdk5rap3
8.16637e-23	0.430449	0.324	0.204	1.85818e-18	CD8 T cells	Tars2
8.87674e-23	0.475235	0.331	0.21	2.01981e-18	CD8 T cells	Zgpat
9.72397e-23	0.494915	0.284	0.172	2.21259e-18	CD8 T cells	Cog2
1.10175e-22	0.340919	0.476	0.319	2.50693e-18	CD8 T cells	Mrpl16
1.18378e-22	0.385423	0.343	0.219	2.69358e-18	CD8 T cells	Taf1b
1.2291e-22	0.365497	0.396	0.26	2.79669e-18	CD8 T cells	Atxn7l3
1.34449e-22	0.280556	0.381	0.246	3.05926e-18	CD8 T cells	Ints13
1.40427e-22	0.254663	0.599	0.42	3.19528e-18	CD8 T cells	Adnp
1.53464e-22	0.250106	0.639	0.441	3.49193e-18	CD8 T cells	Stoml2
1.55193e-22	0.264894	0.633	0.459	3.53127e-18	CD8 T cells	Kdm5a
1.59557e-22	0.295748	0.404	0.268	3.63056e-18	CD8 T cells	Sik3
1.83069e-22	0.269584	0.927	0.774	4.16556e-18	CD8 T cells	Arhgdia
2.08254e-22	0.487181	0.275	0.166	4.73861e-18	CD8 T cells	Ccdc71
2.09286e-22	0.357146	0.527	0.373	4.7621e-18	CD8 T cells	Mfsd10
2.10276e-22	0.266405	0.413	0.273	4.78462e-18	CD8 T cells	Sec24c
2.16664e-22	0.37911	0.468	0.32	4.92998e-18	CD8 T cells	Surf1
2.44101e-22	0.375999	0.403	0.266	5.55428e-18	CD8 T cells	Rrp36
2.66295e-22	0.451339	0.294	0.181	6.05929e-18	CD8 T cells	Surf6
2.86466e-22	0.320077	0.436	0.29	6.51825e-18	CD8 T cells	Nudt16l1
3.33703e-22	0.306702	0.385	0.255	7.59307e-18	CD8 T cells	Crcp
3.64872e-22	0.302662	0.444	0.302	8.30229e-18	CD8 T cells	Mycbp
4.60677e-22	0.452214	0.25	0.147	1.04822e-17	CD8 T cells	Traf3
5.19361e-22	0.373509	0.428	0.291	1.18175e-17	CD8 T cells	Ppfia1
6.34417e-22	0.283485	0.292	0.176	1.44355e-17	CD8 T cells	Phf8
6.40763e-22	0.287972	0.465	0.323	1.45799e-17	CD8 T cells	Noc2l
6.40873e-22	0.388385	0.409	0.273	1.45824e-17	CD8 T cells	Cpsf7
7.2145e-22	0.47891	0.319	0.202	1.64159e-17	CD8 T cells	Mrpl37
7.5123e-22	0.494626	0.289	0.178	1.70935e-17	CD8 T cells	Map2k5
7.83832e-22	0.377665	0.349	0.225	1.78353e-17	CD8 T cells	Ttc37
7.96036e-22	0.299899	0.435	0.295	1.8113e-17	CD8 T cells	Zfp830
8.044e-22	0.55157	0.34	0.218	1.83033e-17	CD8 T cells	Haus7
8.26507e-22	0.315496	0.318	0.193	1.88063e-17	CD8 T cells	Mrtfa
8.30863e-22	0.419039	0.31	0.195	1.89055e-17	CD8 T cells	Ints8
8.75008e-22	0.425682	0.309	0.195	1.99099e-17	CD8 T cells	Taf2
9.3427e-22	0.258332	0.336	0.216	2.12584e-17	CD8 T cells	Fgfr1op
9.85229e-22	0.573858	0.361	0.237	2.24179e-17	CD8 T cells	Yars
1.07217e-21	0.304571	0.294	0.18	2.4396e-17	CD8 T cells	Tmem126b
1.10445e-21	0.378656	0.373	0.245	2.51306e-17	CD8 T cells	Ddx58
1.11516e-21	0.281918	0.363	0.236	2.53743e-17	CD8 T cells	Ptgr2
1.40247e-21	0.361237	0.325	0.208	3.19119e-17	CD8 T cells	Tmx2
1.77271e-21	0.372912	0.283	0.173	4.03363e-17	CD8 T cells	Zfp1
1.81551e-21	0.303146	0.45	0.305	4.13102e-17	CD8 T cells	Rnmt
2.25428e-21	0.516626	0.288	0.18	5.12939e-17	CD8 T cells	Ankmy2
2.67773e-21	0.426185	0.328	0.212	6.09291e-17	CD8 T cells	Isca1
2.89684e-21	0.308112	0.389	0.258	6.59146e-17	CD8 T cells	Ndufaf7
3.00391e-21	0.290986	0.458	0.316	6.8351e-17	CD8 T cells	Pdzd8
3.56711e-21	0.269514	0.4	0.263	8.11661e-17	CD8 T cells	Vegfb
3.63127e-21	0.266067	0.527	0.374	8.26259e-17	CD8 T cells	Bag6
3.86664e-21	0.277641	0.333	0.214	8.79815e-17	CD8 T cells	Echdc1
4.43475e-21	0.511109	0.381	0.259	1.00908e-16	CD8 T cells	Dhx29
4.65943e-21	0.354801	0.327	0.211	1.06021e-16	CD8 T cells	Ccdc6
4.98621e-21	0.42484	0.429	0.291	1.13456e-16	CD8 T cells	Cnep1r1
5.03273e-21	0.274526	0.373	0.249	1.14515e-16	CD8 T cells	Nfyc
8.91507e-21	0.258683	0.535	0.373	2.02853e-16	CD8 T cells	Mrpl3
1.00719e-20	0.466256	0.326	0.211	2.29177e-16	CD8 T cells	Xpo5
1.04464e-20	0.299656	0.335	0.217	2.37697e-16	CD8 T cells	Unc45a
1.34352e-20	0.474986	0.364	0.241	3.05705e-16	CD8 T cells	Cyp51
1.35641e-20	0.430043	0.321	0.209	3.08638e-16	CD8 T cells	Gnpat
1.61376e-20	0.262057	0.275	0.167	3.67196e-16	CD8 T cells	Sirt1
1.83851e-20	0.739383	0.253	0.154	4.18333e-16	CD8 T cells	Zc3h7b
2.1015e-20	0.317248	0.352	0.228	4.78176e-16	CD8 T cells	Galk2
2.21119e-20	0.500925	0.4	0.273	5.03135e-16	CD8 T cells	Mbtps1
2.39313e-20	0.755542	0.258	0.157	5.44532e-16	CD8 T cells	Chpf
2.79031e-20	0.280355	0.45	0.313	6.34907e-16	CD8 T cells	Tomm34
3.19318e-20	0.258023	0.481	0.329	7.26575e-16	CD8 T cells	Thumpd3
3.59744e-20	0.266365	0.366	0.241	8.18562e-16	CD8 T cells	Socs4
3.96559e-20	0.291313	0.455	0.314	9.0233e-16	CD8 T cells	Get4
3.96817e-20	0.333164	0.345	0.226	9.02917e-16	CD8 T cells	Trmt10c
4.26797e-20	0.471174	0.351	0.234	9.71134e-16	CD8 T cells	Akap11
5.41274e-20	0.420894	0.346	0.229	1.23161e-15	CD8 T cells	Cdyl
5.95776e-20	0.31772	0.34	0.222	1.35563e-15	CD8 T cells	Fbxw7
6.63454e-20	0.327254	0.439	0.29	1.50962e-15	CD8 T cells	Zfp266
9.00023e-20	0.359157	0.351	0.236	2.04791e-15	CD8 T cells	Vps26b
1.11961e-19	0.397894	0.416	0.286	2.54755e-15	CD8 T cells	Gpr89
1.16229e-19	0.452049	0.324	0.214	2.64467e-15	CD8 T cells	Cars
1.19172e-19	0.251509	0.412	0.28	2.71163e-15	CD8 T cells	Krr1
1.69408e-19	0.264334	0.314	0.201	3.85471e-15	CD8 T cells	Wdr20
2.67938e-19	0.264814	0.37	0.248	6.09667e-15	CD8 T cells	Slc25a12
2.76377e-19	0.327304	0.371	0.249	6.28869e-15	CD8 T cells	Commd10
2.82673e-19	0.477711	0.309	0.201	6.43194e-15	CD8 T cells	Tubgcp3
2.94725e-19	0.507424	0.316	0.208	6.70616e-15	CD8 T cells	Mecr
3.01879e-19	0.312043	0.432	0.295	6.86895e-15	CD8 T cells	Ift27
3.50414e-19	0.288752	0.422	0.291	7.97331e-15	CD8 T cells	Apool
4.85033e-19	0.304084	0.373	0.251	1.10364e-14	CD8 T cells	Mosmo
5.28446e-19	0.389875	0.255	0.158	1.20243e-14	CD8 T cells	Thap1
5.32673e-19	0.394365	0.41	0.279	1.21204e-14	CD8 T cells	Vars
5.40944e-19	0.280569	0.366	0.247	1.23086e-14	CD8 T cells	Slc4a1ap
5.40989e-19	0.397745	0.286	0.184	1.23097e-14	CD8 T cells	Sugp1
6.18781e-19	0.302591	0.26	0.162	1.40797e-14	CD8 T cells	Adi1
7.28409e-19	0.461747	0.296	0.19	1.65742e-14	CD8 T cells	Atl2
7.87119e-19	0.540913	0.266	0.169	1.79101e-14	CD8 T cells	Opa3
9.96918e-19	0.438218	0.264	0.166	2.26839e-14	CD8 T cells	Tmem80
1.27589e-18	0.335509	0.363	0.245	2.90317e-14	CD8 T cells	Minpp1
1.29779e-18	0.541913	0.271	0.173	2.95298e-14	CD8 T cells	Rbm4b
1.38521e-18	0.823124	0.254	0.162	3.15191e-14	CD8 T cells	Odf2l
1.71405e-18	0.422617	0.254	0.159	3.90016e-14	CD8 T cells	Limk2
1.78921e-18	0.290155	0.404	0.278	4.07116e-14	CD8 T cells	Zfp560
2.11378e-18	0.633863	0.267	0.167	4.8097e-14	CD8 T cells	AI506816
2.1259e-18	0.292719	0.393	0.268	4.83728e-14	CD8 T cells	Metap1
2.12765e-18	0.444146	0.411	0.291	4.84126e-14	CD8 T cells	Psmd5
2.21747e-18	0.5575	0.275	0.174	5.04563e-14	CD8 T cells	Pvt1
2.87255e-18	0.304291	0.475	0.335	6.53621e-14	CD8 T cells	Dido1
2.87797e-18	0.556659	0.254	0.158	6.54854e-14	CD8 T cells	Med16
3.05094e-18	0.33089	0.407	0.28	6.9421e-14	CD8 T cells	Afg3l2
3.06683e-18	0.55969	0.255	0.158	6.97826e-14	CD8 T cells	Slc24a5
3.65855e-18	0.531623	0.264	0.164	8.32465e-14	CD8 T cells	Mnd1
4.53781e-18	0.345961	0.392	0.27	1.03253e-13	CD8 T cells	Lonp1
5.31738e-18	0.375807	0.375	0.26	1.20992e-13	CD8 T cells	Anapc7
6.43981e-18	0.417864	0.357	0.245	1.46531e-13	CD8 T cells	Hibch
7.0893e-18	0.478885	0.25	0.155	1.6131e-13	CD8 T cells	Brf1
9.7975e-18	0.390347	0.273	0.175	2.22932e-13	CD8 T cells	Zfp410
1.0579e-17	0.517621	0.266	0.172	2.40714e-13	CD8 T cells	Bcl2l13
1.1371e-17	0.281002	0.403	0.28	2.58736e-13	CD8 T cells	C330007P06Rik
1.32817e-17	0.371756	0.336	0.23	3.02211e-13	CD8 T cells	Plrg1
1.34994e-17	0.394438	0.259	0.161	3.07165e-13	CD8 T cells	Tbck
1.3994e-17	0.530198	0.279	0.182	3.18419e-13	CD8 T cells	Pgam5
1.47046e-17	0.263979	0.312	0.203	3.34588e-13	CD8 T cells	Zfp414
1.52715e-17	0.253008	0.347	0.235	3.47489e-13	CD8 T cells	Dxo
1.7488e-17	0.36964	0.276	0.178	3.97923e-13	CD8 T cells	Scaper
2.41507e-17	0.360047	0.354	0.236	5.49525e-13	CD8 T cells	Sac3d1
2.722e-17	0.327946	0.27	0.174	6.19363e-13	CD8 T cells	Atg4d
2.93359e-17	0.408739	0.294	0.194	6.6751e-13	CD8 T cells	Yju2
3.2582e-17	0.44891	0.323	0.218	7.41371e-13	CD8 T cells	Kri1
3.5578e-17	0.292418	0.304	0.202	8.09541e-13	CD8 T cells	Pias4
3.7054e-17	0.280766	0.427	0.3	8.43126e-13	CD8 T cells	Tssc4
3.82736e-17	0.305955	0.35	0.239	8.70879e-13	CD8 T cells	Lrrk1
3.89791e-17	0.286529	0.288	0.188	8.86929e-13	CD8 T cells	Zfp329
4.27527e-17	0.323936	0.359	0.246	9.72794e-13	CD8 T cells	Bcat2
4.56259e-17	0.444907	0.26	0.167	1.03817e-12	CD8 T cells	Dnajc17
4.62597e-17	0.257216	0.528	0.382	1.05259e-12	CD8 T cells	Ganab
4.71687e-17	0.57576	0.25	0.159	1.07328e-12	CD8 T cells	Pard6a
4.77917e-17	0.272193	0.472	0.348	1.08745e-12	CD8 T cells	Tank
5.47756e-17	0.460063	0.302	0.201	1.24636e-12	CD8 T cells	Mkrn2
5.6685e-17	0.28002	0.482	0.34	1.28981e-12	CD8 T cells	9130401M01Rik
6.36225e-17	0.483696	0.288	0.189	1.44767e-12	CD8 T cells	Tsen15
6.43733e-17	0.338653	0.401	0.28	1.46475e-12	CD8 T cells	Thap3
6.93182e-17	0.586789	0.25	0.159	1.57727e-12	CD8 T cells	Sergef
7.08478e-17	0.331219	0.313	0.208	1.61207e-12	CD8 T cells	Slc35b3
7.60144e-17	0.317403	0.285	0.187	1.72963e-12	CD8 T cells	Actr6
8.20296e-17	0.569321	0.293	0.196	1.8665e-12	CD8 T cells	Tsr1
8.46255e-17	0.424625	0.327	0.22	1.92557e-12	CD8 T cells	Spopl
1.11966e-16	0.355287	0.329	0.225	2.54768e-12	CD8 T cells	Nhlrc2
1.16552e-16	0.301018	0.331	0.222	2.65202e-12	CD8 T cells	Tmem245
1.26955e-16	0.370633	0.394	0.282	2.88874e-12	CD8 T cells	Hbs1l
1.53889e-16	0.287862	0.287	0.187	3.50159e-12	CD8 T cells	Mms19
1.69768e-16	0.355361	0.259	0.168	3.8629e-12	CD8 T cells	Zfp143
2.08779e-16	0.388777	0.274	0.182	4.75055e-12	CD8 T cells	Guf1
2.21054e-16	0.297428	0.35	0.241	5.02986e-12	CD8 T cells	Ebag9
2.37704e-16	0.281933	0.35	0.239	5.40872e-12	CD8 T cells	Ptcd3
2.65687e-16	0.436234	0.325	0.223	6.04544e-12	CD8 T cells	Zfp322a
3.2959e-16	0.289787	0.362	0.249	7.49948e-12	CD8 T cells	Ipo9
3.74335e-16	0.578454	0.253	0.165	8.51763e-12	CD8 T cells	Nol9
3.79727e-16	0.250286	0.534	0.385	8.64031e-12	CD8 T cells	Cnih1
5.56401e-16	0.386105	0.364	0.252	1.26603e-11	CD8 T cells	Lrpprc
7.44904e-16	0.32364	0.357	0.249	1.69495e-11	CD8 T cells	Mapk9
9.20432e-16	0.313637	0.271	0.175	2.09435e-11	CD8 T cells	Fyco1
9.23713e-16	0.342936	0.358	0.248	2.10182e-11	CD8 T cells	Tasor2
9.89431e-16	0.320744	0.26	0.171	2.25135e-11	CD8 T cells	Foxred1
1.11521e-15	0.354776	0.281	0.184	2.53754e-11	CD8 T cells	Kat5
1.53773e-15	0.299164	0.313	0.211	3.49895e-11	CD8 T cells	Alkbh6
2.74312e-15	0.293895	0.404	0.288	6.2417e-11	CD8 T cells	Aatf
2.9182e-15	0.417296	0.302	0.206	6.64007e-11	CD8 T cells	Aldh16a1
3.21072e-15	0.273001	0.429	0.316	7.30568e-11	CD8 T cells	Anapc2
3.21131e-15	0.316267	0.25	0.162	7.30701e-11	CD8 T cells	Rars2
3.71742e-15	0.451779	0.299	0.205	8.45863e-11	CD8 T cells	Srfbp1
3.74673e-15	0.374597	0.269	0.179	8.52532e-11	CD8 T cells	Wdr73
5.20935e-15	0.33502	0.303	0.206	1.18533e-10	CD8 T cells	Trmt2a
8.79681e-15	0.275972	0.327	0.228	2.00163e-10	CD8 T cells	Mospd3
8.93641e-15	0.288438	0.268	0.179	2.03339e-10	CD8 T cells	Med20
1.1322e-14	0.476953	0.314	0.222	2.5762e-10	CD8 T cells	Clpb
1.13446e-14	0.308947	0.292	0.197	2.58135e-10	CD8 T cells	Lancl1
1.31398e-14	0.264106	0.303	0.207	2.98983e-10	CD8 T cells	Cpsf4
1.50055e-14	0.438737	0.285	0.197	3.41436e-10	CD8 T cells	Arl14ep
1.58318e-14	0.41236	0.269	0.181	3.60237e-10	CD8 T cells	Dmap1
1.74645e-14	0.374254	0.352	0.247	3.97388e-10	CD8 T cells	Pycrl
2.63317e-14	0.658247	0.25	0.166	5.99152e-10	CD8 T cells	Rint1
2.90349e-14	0.47429	0.262	0.178	6.60661e-10	CD8 T cells	Mad1l1
5.70944e-14	0.574447	0.269	0.182	1.29913e-09	CD8 T cells	Alg13
6.189e-14	0.505496	0.266	0.18	1.40824e-09	CD8 T cells	Nudcd1
6.41046e-14	0.307196	0.273	0.187	1.45864e-09	CD8 T cells	Dph5
6.5205e-14	0.258394	0.386	0.278	1.48367e-09	CD8 T cells	Ube3c
7.66566e-14	0.285692	0.432	0.315	1.74424e-09	CD8 T cells	Usp5
1.15477e-13	0.308519	0.271	0.185	2.62757e-09	CD8 T cells	Ess2
1.40742e-13	0.358666	0.305	0.212	3.20245e-09	CD8 T cells	Hsf1
1.69132e-13	0.536392	0.257	0.172	3.84843e-09	CD8 T cells	Polr1e
1.89681e-13	0.271226	0.3	0.205	4.316e-09	CD8 T cells	Btbd9
4.50595e-13	0.475843	0.296	0.208	1.02528e-08	CD8 T cells	Zmynd19
5.22811e-13	0.340375	0.308	0.217	1.18961e-08	CD8 T cells	Bysl
5.22833e-13	0.458104	0.351	0.257	1.18965e-08	CD8 T cells	Fars2
6.79404e-13	0.342096	0.277	0.191	1.54592e-08	CD8 T cells	Fiz1
7.31658e-13	0.259977	0.441	0.321	1.66481e-08	CD8 T cells	Aars
7.33982e-13	0.279257	0.272	0.187	1.6701e-08	CD8 T cells	Ints3
7.40772e-13	0.250303	0.342	0.247	1.68555e-08	CD8 T cells	Cul2
8.31911e-13	0.350387	0.303	0.214	1.89293e-08	CD8 T cells	Zfp746
1.3465e-12	0.307697	0.291	0.203	3.06383e-08	CD8 T cells	Tnpo2
2.96947e-12	0.307042	0.284	0.2	6.75672e-08	CD8 T cells	Tfip11
4.38319e-12	0.263879	0.336	0.242	9.9735e-08	CD8 T cells	Dnajc11
4.5264e-12	0.269893	0.294	0.208	1.02994e-07	CD8 T cells	Riok2
5.24641e-12	0.250182	0.309	0.221	1.19377e-07	CD8 T cells	Fxr2
7.102e-12	0.367285	0.281	0.197	1.61599e-07	CD8 T cells	Slc35a3
1.16555e-11	0.354795	0.302	0.217	2.65209e-07	CD8 T cells	Atpaf2
1.59092e-11	0.255812	0.322	0.233	3.61998e-07	CD8 T cells	Dcaf17
1.81259e-11	0.325141	0.312	0.222	4.12436e-07	CD8 T cells	Wdr55
2.8125e-11	0.299233	0.285	0.202	6.39957e-07	CD8 T cells	Mrpl47
4.1824e-11	0.39373	0.28	0.201	9.51662e-07	CD8 T cells	Yeats2
4.29039e-11	0.344639	0.266	0.186	9.76235e-07	CD8 T cells	D430042O09Rik
6.50661e-11	0.27702	0.368	0.272	1.48051e-06	CD8 T cells	Pwp1
7.45127e-11	0.309036	0.573	0.455	1.69546e-06	CD8 T cells	Hacd2
1.32367e-10	0.359017	0.271	0.191	3.01189e-06	CD8 T cells	Paip2b
1.81035e-10	0.268404	0.272	0.195	4.11927e-06	CD8 T cells	Slc16a1
1.89295e-10	0.271948	0.25	0.177	4.30723e-06	CD8 T cells	Rrn3
3.16044e-10	0.283567	0.273	0.195	7.19127e-06	CD8 T cells	Rabif
5.40372e-10	0.332171	0.285	0.208	1.22956e-05	CD8 T cells	Fam126a
1.22448e-09	0.346185	0.256	0.185	2.78618e-05	CD8 T cells	R3hcc1
1.34071e-09	0.275635	0.257	0.186	3.05066e-05	CD8 T cells	Lztr1
2.8786e-09	0.251202	0.325	0.242	6.54997e-05	CD8 T cells	Dtd2
3.24991e-09	0.331779	0.293	0.222	7.39485e-05	CD8 T cells	Casp7
5.57379e-09	0.324441	0.291	0.218	0.000126826	CD8 T cells	Ascc2
6.3832e-09	0.351678	0.34	0.259	0.000145243	CD8 T cells	Ptpn9
1.06665e-08	0.354889	0.255	0.19	0.000242706	CD8 T cells	Fbxw8
3.15968e-08	0.319784	0.275	0.207	0.000718954	CD8 T cells	N6amt1
4.8388e-08	0.257545	0.25	0.188	0.00110102	CD8 T cells	Utp20
6.91434e-08	0.337487	0.267	0.199	0.00157329	CD8 T cells	Tbl3
1.58474e-07	0.266109	0.277	0.211	0.00360593	CD8 T cells	E130309D02Rik
3.88511e-07	0.333967	0.275	0.21	0.00884018	CD8 T cells	Rai1
1.55412e-06	0.323189	0.26	0.201	0.0353624	CD8 T cells	Zc3hc1
0	6.66546	0.819	0.06	0	Alveolar Macrophages	Ear2
0	7.49471	0.784	0.038	0	Alveolar Macrophages	Ear1
0	8.31331	0.701	0.013	0	Alveolar Macrophages	Atp6v0d2
0	3.15648	0.854	0.18	0	Alveolar Macrophages	Mrc1
0	4.13974	0.988	0.314	0	Alveolar Macrophages	Chil3
0	5.04551	0.716	0.082	0	Alveolar Macrophages	Lpl
0	6.25575	0.619	0.04	0	Alveolar Macrophages	F7
0	10.4544	0.578	0.003	0	Alveolar Macrophages	Ang2
0	9.38841	0.561	0.004	0	Alveolar Macrophages	Ear10
0	6.75899	0.583	0.027	0	Alveolar Macrophages	Plet1
0	3.17924	0.901	0.396	0	Alveolar Macrophages	Ccl6
0	3.87725	0.713	0.246	0	Alveolar Macrophages	Abcg1
0	9.8801	0.455	0.002	0	Alveolar Macrophages	Ang4
0	9.68701	0.423	0.001	0	Alveolar Macrophages	Ang5
0	2.21118	0.808	0.416	0	Alveolar Macrophages	Gm26917
0	7.2797	0.391	0.036	0	Alveolar Macrophages	Krt79
0	5.97542	0.339	0.009	0	Alveolar Macrophages	Gpnmb
0	2.54177	0.863	0.535	0	Alveolar Macrophages	Crip1
0	5.52622	0.323	0.007	0	Alveolar Macrophages	Car4
0	7.68788	0.304	0.007	0	Alveolar Macrophages	Krt19
0	8.0416	0.3	0.004	0	Alveolar Macrophages	Ear6
0	6.13886	0.296	0.016	0	Alveolar Macrophages	Ctsk
0	5.10973	0.274	0.034	0	Alveolar Macrophages	Pparg
0	5.22125	0.254	0.021	0	Alveolar Macrophages	Gm15564
0	2.94586	0.99	0.776	0	Alveolar Macrophages	mt-Nd3
0	2.33518	0.957	0.78	0	Alveolar Macrophages	mt-Nd4l
0	2.72869	0.983	0.835	0	Alveolar Macrophages	mt-Nd5
0	3.4455	0.983	0.858	0	Alveolar Macrophages	Lars2
0	2.0496	0.994	0.873	0	Alveolar Macrophages	mt-Nd2
0	2.25708	0.973	0.855	0	Alveolar Macrophages	Ctsd
0	2.2708	0.996	0.899	0	Alveolar Macrophages	mt-Nd1
0	2.37288	0.994	0.926	0	Alveolar Macrophages	mt-Nd4
0	2.07003	0.998	0.977	0	Alveolar Macrophages	mt-Co2
0	2.16714	0.997	0.978	0	Alveolar Macrophages	mt-Co3
0	2.47348	0.998	0.983	0	Alveolar Macrophages	mt-Co1
0	3.60938	1	1	0	Alveolar Macrophages	Gm42418
7.61274e-305	2.55903	0.879	0.695	1.7322e-300	Alveolar Macrophages	mt-Atp8
3.52819e-302	4.34328	0.563	0.199	8.02805e-298	Alveolar Macrophages	Net1
6.99029e-302	3.86147	0.56	0.192	1.59057e-297	Alveolar Macrophages	Il18
3.298e-298	1.57644	0.999	0.97	7.50426e-294	Alveolar Macrophages	mt-Atp6
1.84857e-282	3.22433	0.666	0.31	4.20623e-278	Alveolar Macrophages	Tcf7l2
3.77853e-282	4.51304	0.252	0.038	8.59767e-278	Alveolar Macrophages	Olr1
1.61364e-275	1.7112	0.959	0.842	3.67167e-271	Alveolar Macrophages	Psap
1.31722e-271	1.4994	0.997	0.939	2.99719e-267	Alveolar Macrophages	mt-Cytb
5.06701e-268	1.71366	0.887	0.645	1.15295e-263	Alveolar Macrophages	Laptm5
1.5594e-256	5.09537	0.39	0.101	3.54825e-252	Alveolar Macrophages	Acaa1b
3.83889e-239	3.85621	0.487	0.17	8.73501e-235	Alveolar Macrophages	Slc7a2
1.50206e-238	4.47265	0.253	0.044	3.41778e-234	Alveolar Macrophages	Ahnak2
1.9918e-235	3.46782	0.516	0.192	4.53214e-231	Alveolar Macrophages	Sort1
4.75073e-233	3.45342	0.51	0.19	1.08098e-228	Alveolar Macrophages	Shtn1
2.07578e-230	1.59781	0.925	0.913	4.72324e-226	Alveolar Macrophages	AY036118
1.77636e-225	1.95	0.479	0.143	4.04192e-221	Alveolar Macrophages	Ltc4s
3.19231e-223	1.8905	0.818	0.657	7.26377e-219	Alveolar Macrophages	Cd9
7.83116e-203	1.5797	0.833	0.518	1.7819e-198	Alveolar Macrophages	Lgals3
5.08628e-198	0.896878	0.703	0.374	1.15733e-193	Alveolar Macrophages	Spp1
4.06171e-193	0.975072	0.948	0.572	9.24201e-189	Alveolar Macrophages	Lyz2
7.19036e-190	3.41433	0.263	0.057	1.6361e-185	Alveolar Macrophages	Lepr
2.51254e-185	2.03237	0.704	0.47	5.71703e-181	Alveolar Macrophages	Sirpa
9.08581e-173	2.73253	0.301	0.076	2.06739e-168	Alveolar Macrophages	Lilra5
5.34315e-168	3.21187	0.57	0.323	1.21578e-163	Alveolar Macrophages	Pld3
1.91265e-164	3.10386	0.56	0.306	4.35205e-160	Alveolar Macrophages	Cdc42ep3
6.53838e-162	1.39765	0.851	0.725	1.48774e-157	Alveolar Macrophages	Vim
1.13172e-160	1.44269	0.753	0.433	2.57511e-156	Alveolar Macrophages	Mpeg1
7.4549e-154	2.12625	0.711	0.594	1.69629e-149	Alveolar Macrophages	Cd44
5.18701e-152	2.05734	0.725	0.664	1.18025e-147	Alveolar Macrophages	Plin2
4.9598e-149	4.30381	0.3	0.09	1.12855e-144	Alveolar Macrophages	B3gnt7
1.27327e-143	2.91089	0.343	0.114	2.8972e-139	Alveolar Macrophages	Tns1
3.2529e-135	1.65609	0.266	0.071	7.40164e-131	Alveolar Macrophages	Fabp4
3.77497e-124	2.69935	0.392	0.161	8.58956e-120	Alveolar Macrophages	Gstm1
3.18507e-112	2.95497	0.459	0.25	7.2473e-108	Alveolar Macrophages	Myof
8.66913e-112	2.90735	0.481	0.274	1.97257e-107	Alveolar Macrophages	Nabp1
1.88964e-107	1.2593	0.764	0.701	4.29968e-103	Alveolar Macrophages	Ptms
4.07614e-106	1.73465	0.43	0.197	9.27485e-102	Alveolar Macrophages	Clec4n
1.21562e-103	1.36453	0.735	0.769	2.76602e-99	Alveolar Macrophages	Iqgap1
1.08248e-102	2.13738	0.418	0.199	2.46308e-98	Alveolar Macrophages	Itgax
5.08254e-102	2.72472	0.306	0.115	1.15648e-97	Alveolar Macrophages	Mgll
1.53248e-98	1.18372	0.704	0.421	3.48701e-94	Alveolar Macrophages	Cybb
1.70899e-98	2.52868	0.4	0.194	3.88863e-94	Alveolar Macrophages	Dmxl2
2.11467e-98	1.68302	0.51	0.281	4.81173e-94	Alveolar Macrophages	Dab2
2.77762e-98	2.34789	0.5	0.306	6.32019e-94	Alveolar Macrophages	AU020206
6.18635e-98	2.3798	0.506	0.319	1.40764e-93	Alveolar Macrophages	Dst
3.99744e-94	1.75582	0.293	0.106	9.09576e-90	Alveolar Macrophages	Cd36
1.10829e-91	3.03138	0.281	0.107	2.5218e-87	Alveolar Macrophages	Lpin1
5.40896e-86	1.67985	0.336	0.144	1.23075e-81	Alveolar Macrophages	Serpine1
4.74436e-83	2.78763	0.501	0.369	1.07953e-78	Alveolar Macrophages	Adipor2
4.79838e-77	1.81455	0.578	0.478	1.09182e-72	Alveolar Macrophages	Gns
4.78092e-76	1.85135	0.399	0.208	1.08785e-71	Alveolar Macrophages	Axl
1.45574e-73	3.23076	0.259	0.105	3.31239e-69	Alveolar Macrophages	Mmp19
1.83874e-73	3.23532	0.358	0.196	4.18388e-69	Alveolar Macrophages	Ly75
2.25161e-69	2.45014	0.39	0.225	5.12331e-65	Alveolar Macrophages	Dhrs3
1.85858e-67	1.8344	0.562	0.464	4.229e-63	Alveolar Macrophages	Runx1
3.82427e-64	2.71606	0.259	0.113	8.70175e-60	Alveolar Macrophages	Tfec
7.34247e-63	1.89746	0.582	0.571	1.67071e-58	Alveolar Macrophages	Anxa5
1.19608e-61	1.91072	0.454	0.306	2.72157e-57	Alveolar Macrophages	Naaa
1.98532e-60	1.63514	0.542	0.424	4.51739e-56	Alveolar Macrophages	Cytip
1.15953e-57	1.80139	0.49	0.371	2.63839e-53	Alveolar Macrophages	Lmna
2.30824e-57	2.54022	0.437	0.321	5.25216e-53	Alveolar Macrophages	Nceh1
4.59416e-57	1.76129	0.587	0.61	1.04536e-52	Alveolar Macrophages	Sh3bgrl
1.45714e-56	2.49355	0.495	0.435	3.31557e-52	Alveolar Macrophages	Sept9
2.94e-56	2.8747	0.32	0.179	6.68967e-52	Alveolar Macrophages	Vat1
1.19551e-55	0.957588	0.494	0.289	2.72026e-51	Alveolar Macrophages	Mcemp1
8.74187e-55	2.94411	0.271	0.134	1.98912e-50	Alveolar Macrophages	Cyb561a3
3.40174e-54	1.16891	0.585	0.507	7.74032e-50	Alveolar Macrophages	Sgk1
6.25243e-53	1.2294	0.584	0.478	1.42268e-48	Alveolar Macrophages	Lrp1
6.40918e-53	2.63499	0.286	0.149	1.45834e-48	Alveolar Macrophages	Hvcn1
2.20435e-51	2.94094	0.33	0.197	5.01578e-47	Alveolar Macrophages	Abcc5
3.26313e-51	2.27466	0.354	0.217	7.42492e-47	Alveolar Macrophages	Trpv2
2.47928e-48	2.23373	0.277	0.145	5.64135e-44	Alveolar Macrophages	Slamf9
6.06294e-48	1.59595	0.315	0.167	1.37956e-43	Alveolar Macrophages	F10
1.06024e-46	1.1905	0.409	0.249	2.41247e-42	Alveolar Macrophages	Fpr2
3.27417e-46	0.392349	0.109	0.361	7.45005e-42	Alveolar Macrophages	Setd3
8.54096e-45	2.30443	0.362	0.243	1.94341e-40	Alveolar Macrophages	Itpripl2
2.96037e-44	2.52676	0.302	0.177	6.73602e-40	Alveolar Macrophages	Abcd2
2.93542e-43	0.263673	0.105	0.343	6.67925e-39	Alveolar Macrophages	Fnbp4
1.35083e-42	0.332206	0.132	0.387	3.07369e-38	Alveolar Macrophages	Mapkap1
1.52353e-42	0.31329	0.125	0.375	3.46665e-38	Alveolar Macrophages	Bfar
2.24399e-42	2.79014	0.32	0.203	5.10597e-38	Alveolar Macrophages	Plekhm2
2.61934e-42	2.0513	0.324	0.197	5.96005e-38	Alveolar Macrophages	Pla2g15
3.16013e-42	0.341306	0.11	0.349	7.19057e-38	Alveolar Macrophages	Timm44
4.79012e-42	0.277191	0.193	0.491	1.08994e-37	Alveolar Macrophages	Copz1
9.98868e-42	0.53752	0.992	0.993	2.27282e-37	Alveolar Macrophages	Fth1
2.11643e-41	0.34543	0.18	0.465	4.81572e-37	Alveolar Macrophages	Utp14a
2.14813e-41	0.269263	0.126	0.375	4.88786e-37	Alveolar Macrophages	Ndufs1
3.50983e-41	0.267916	0.152	0.414	7.98627e-37	Alveolar Macrophages	Rnf6
4.74131e-41	1.93096	0.481	0.431	1.07884e-36	Alveolar Macrophages	Lipa
8.57625e-41	2.33637	0.453	0.4	1.95144e-36	Alveolar Macrophages	Cyb5r3
2.26813e-40	1.29022	0.495	0.392	5.16091e-36	Alveolar Macrophages	Slc15a3
2.36032e-40	0.317732	0.136	0.387	5.37068e-36	Alveolar Macrophages	Cdipt
2.59916e-40	1.64187	0.549	0.568	5.91413e-36	Alveolar Macrophages	Baz1a
4.03881e-40	0.252071	0.089	0.305	9.18991e-36	Alveolar Macrophages	Tssc4
4.46786e-40	0.443505	0.122	0.362	1.01662e-35	Alveolar Macrophages	Dapk3
6.80516e-40	0.293387	0.084	0.296	1.54845e-35	Alveolar Macrophages	Traf7
2.43824e-39	0.318067	0.094	0.314	5.54798e-35	Alveolar Macrophages	Ddx49
1.10779e-38	0.426154	0.126	0.364	2.52067e-34	Alveolar Macrophages	Letm1
3.22876e-38	0.354342	0.132	0.371	7.34672e-34	Alveolar Macrophages	Nudt3
5.3186e-38	0.372327	0.099	0.316	1.21019e-33	Alveolar Macrophages	Clk3
5.97473e-38	0.266484	0.104	0.323	1.35949e-33	Alveolar Macrophages	Fundc1
6.0525e-38	0.38431	0.104	0.324	1.37719e-33	Alveolar Macrophages	Wdr89
1.43181e-37	0.315292	0.103	0.321	3.25794e-33	Alveolar Macrophages	Cog8
1.84161e-37	0.257233	0.142	0.387	4.19041e-33	Alveolar Macrophages	Dync1li1
4.30124e-37	0.443867	0.098	0.311	9.78704e-33	Alveolar Macrophages	Afg3l1
6.00743e-37	2.46172	0.386	0.302	1.36693e-32	Alveolar Macrophages	Idh1
7.83846e-37	2.22491	0.441	0.388	1.78356e-32	Alveolar Macrophages	Ptpn12
7.86961e-37	0.282725	0.208	0.5	1.79065e-32	Alveolar Macrophages	Cdk9
1.07926e-36	0.276896	0.229	0.535	2.45575e-32	Alveolar Macrophages	Dnajc5
1.75125e-36	0.259003	0.245	0.562	3.9848e-32	Alveolar Macrophages	Hcfc1r1
3.20829e-36	0.340069	0.208	0.495	7.30015e-32	Alveolar Macrophages	Sirt2
3.32266e-36	0.366622	0.125	0.352	7.56037e-32	Alveolar Macrophages	Usf1
4.21074e-36	0.262754	0.1	0.309	9.58113e-32	Alveolar Macrophages	Hgs
6.06794e-36	0.330145	0.105	0.317	1.3807e-31	Alveolar Macrophages	Shc1
6.35741e-36	0.393724	0.096	0.302	1.44657e-31	Alveolar Macrophages	Trmt1
7.084e-36	2.21185	0.337	0.232	1.61189e-31	Alveolar Macrophages	Dnase2a
8.42138e-36	0.420498	0.161	0.412	1.9162e-31	Alveolar Macrophages	Ccdc115
1.2427e-35	0.294368	0.183	0.448	2.82765e-31	Alveolar Macrophages	Stx4a
1.75794e-35	0.266231	0.121	0.341	4.00002e-31	Alveolar Macrophages	Pno1
1.96574e-35	0.251243	0.174	0.432	4.47283e-31	Alveolar Macrophages	Atxn2l
1.96945e-35	0.438536	0.117	0.337	4.48129e-31	Alveolar Macrophages	Tufm
2.13245e-35	0.308856	0.157	0.404	4.85219e-31	Alveolar Macrophages	Fam168b
2.43874e-35	0.251339	0.158	0.405	5.54911e-31	Alveolar Macrophages	Gripap1
2.89143e-35	0.453476	0.122	0.344	6.57915e-31	Alveolar Macrophages	Msl3
3.08984e-35	0.260844	0.194	0.464	7.03062e-31	Alveolar Macrophages	Sec63
3.18597e-35	0.417965	0.105	0.314	7.24936e-31	Alveolar Macrophages	Nup88
5.76272e-35	0.273667	0.092	0.292	1.31125e-30	Alveolar Macrophages	Qrich1
7.63486e-35	0.2591	0.146	0.38	1.73724e-30	Alveolar Macrophages	Ltbr
1.14684e-34	1.47496	0.506	0.475	2.60953e-30	Alveolar Macrophages	Abhd12
1.3137e-34	0.343586	0.182	0.447	2.9892e-30	Alveolar Macrophages	Ctdnep1
1.41572e-34	0.277834	0.125	0.346	3.22133e-30	Alveolar Macrophages	Retreg2
1.80087e-34	0.255774	0.224	0.512	4.09769e-30	Alveolar Macrophages	Rnpep
5.27208e-34	0.310039	0.123	0.339	1.19961e-29	Alveolar Macrophages	Srsf4
5.35244e-34	0.364311	0.194	0.46	1.2179e-29	Alveolar Macrophages	Tmf1
5.44566e-34	0.283091	0.113	0.324	1.2391e-29	Alveolar Macrophages	Ilf3
7.01852e-34	0.438684	0.154	0.396	1.597e-29	Alveolar Macrophages	Srek1ip1
1.00799e-33	0.257163	0.133	0.353	2.29359e-29	Alveolar Macrophages	Cdc73
1.45366e-33	0.297406	0.192	0.456	3.30765e-29	Alveolar Macrophages	Cs
2.26843e-33	0.298759	0.162	0.402	5.16159e-29	Alveolar Macrophages	Slc39a7
2.887e-33	0.367947	0.12	0.332	6.56908e-29	Alveolar Macrophages	Ankfy1
3.07243e-33	0.255246	0.272	0.589	6.99102e-29	Alveolar Macrophages	Surf4
3.22818e-33	0.36487	0.233	0.529	7.34541e-29	Alveolar Macrophages	Ppp4c
4.61015e-33	0.264548	0.093	0.287	1.04899e-28	Alveolar Macrophages	Pxmp4
4.68749e-33	0.261908	0.072	0.251	1.06659e-28	Alveolar Macrophages	Pcnt
6.91572e-33	1.0144	0.541	0.479	1.5736e-28	Alveolar Macrophages	Plek
8.37913e-33	0.526653	0.147	0.38	1.90659e-28	Alveolar Macrophages	Bag6
9.3993e-33	0.388903	0.173	0.42	2.13872e-28	Alveolar Macrophages	Srrt
1.00583e-32	2.16031	0.335	0.236	2.28867e-28	Alveolar Macrophages	Gsap
1.00963e-32	0.29987	0.197	0.464	2.29731e-28	Alveolar Macrophages	Parl
1.16488e-32	1.31883	0.488	0.44	2.65056e-28	Alveolar Macrophages	Sla
1.29716e-32	0.274583	0.226	0.512	2.95157e-28	Alveolar Macrophages	Samm50
1.92706e-32	0.485063	0.179	0.435	4.38483e-28	Alveolar Macrophages	Ubxn6
1.93082e-32	0.410479	0.137	0.358	4.3934e-28	Alveolar Macrophages	Taf1
2.26363e-32	0.468553	0.114	0.32	5.15067e-28	Alveolar Macrophages	Usp5
2.26573e-32	0.377596	0.157	0.394	5.15545e-28	Alveolar Macrophages	Crnkl1
3.16361e-32	0.317069	0.096	0.287	7.19847e-28	Alveolar Macrophages	Zfc3h1
3.17776e-32	0.329817	0.14	0.364	7.23068e-28	Alveolar Macrophages	Zc3h18
3.37011e-32	0.408354	0.232	0.521	7.66836e-28	Alveolar Macrophages	Yeats4
4.03956e-32	0.259538	0.155	0.385	9.19162e-28	Alveolar Macrophages	Uggt1
4.32267e-32	0.264537	0.095	0.286	9.8358e-28	Alveolar Macrophages	Csnk1g1
5.41302e-32	0.320775	0.143	0.364	1.23168e-27	Alveolar Macrophages	Sidt2
6.6176e-32	0.257169	0.271	0.592	1.50577e-27	Alveolar Macrophages	Ghitm
8.55644e-32	0.277461	0.268	0.583	1.94693e-27	Alveolar Macrophages	Wapl
8.89113e-32	0.360325	0.112	0.313	2.02309e-27	Alveolar Macrophages	Ddx10
1.00706e-31	0.264703	0.143	0.364	2.29147e-27	Alveolar Macrophages	Acsl4
1.06153e-31	0.41212	0.151	0.378	2.41541e-27	Alveolar Macrophages	Usp47
1.13856e-31	1.26325	0.373	0.258	2.59068e-27	Alveolar Macrophages	Ccl9
1.37988e-31	0.402017	0.132	0.346	3.13979e-27	Alveolar Macrophages	Htatsf1
1.85756e-31	0.451314	0.1	0.293	4.22669e-27	Alveolar Macrophages	Aatf
1.91213e-31	1.14457	0.439	0.325	4.35087e-27	Alveolar Macrophages	Pygl
2.71113e-31	0.334056	0.087	0.269	6.1689e-27	Alveolar Macrophages	Arid1b
3.48797e-31	0.281535	0.211	0.48	7.93654e-27	Alveolar Macrophages	Arl8b
3.79048e-31	0.287191	0.207	0.466	8.62486e-27	Alveolar Macrophages	Ensa
5.01989e-31	0.406259	0.104	0.296	1.14223e-26	Alveolar Macrophages	Ppfia1
6.59728e-31	0.261266	0.161	0.388	1.50114e-26	Alveolar Macrophages	Herc2
6.64051e-31	0.316058	0.086	0.265	1.51098e-26	Alveolar Macrophages	Klhdc3
6.91699e-31	0.436258	0.113	0.312	1.57389e-26	Alveolar Macrophages	Entr1
8.91066e-31	0.364903	0.205	0.47	2.02753e-26	Alveolar Macrophages	Clptm1l
1.23999e-30	0.368128	0.096	0.283	2.82146e-26	Alveolar Macrophages	Ube3c
1.35817e-30	0.43291	0.114	0.313	3.09039e-26	Alveolar Macrophages	Smad2
1.82694e-30	0.394742	0.173	0.413	4.15703e-26	Alveolar Macrophages	Acads
1.90931e-30	1.13758	0.617	0.747	4.34444e-26	Alveolar Macrophages	Myh9
2.18127e-30	0.26241	0.258	0.555	4.96327e-26	Alveolar Macrophages	Tmod3
2.20626e-30	0.459522	0.105	0.295	5.02013e-26	Alveolar Macrophages	Cers5
2.37362e-30	0.329955	0.21	0.476	5.40093e-26	Alveolar Macrophages	Nras
2.81105e-30	0.308837	0.15	0.366	6.39627e-26	Alveolar Macrophages	Pepd
2.83042e-30	0.437308	0.188	0.436	6.44034e-26	Alveolar Macrophages	Eif3j2
3.11235e-30	0.258558	0.124	0.324	7.08183e-26	Alveolar Macrophages	2510039O18Rik
3.13191e-30	0.358933	0.143	0.356	7.12635e-26	Alveolar Macrophages	Ap1b1
3.99535e-30	0.445719	0.213	0.477	9.09103e-26	Alveolar Macrophages	Nsrp1
4.04254e-30	0.268727	0.099	0.284	9.19839e-26	Alveolar Macrophages	Parg
5.54584e-30	0.418858	0.11	0.302	1.2619e-25	Alveolar Macrophages	Atf6b
5.78573e-30	0.318927	0.094	0.275	1.31648e-25	Alveolar Macrophages	Phrf1
6.76205e-30	1.27175	0.606	0.77	1.53864e-25	Alveolar Macrophages	Atp6v1e1
6.85817e-30	0.419585	0.148	0.364	1.56051e-25	Alveolar Macrophages	Cbfb
9.23761e-30	0.351923	0.203	0.46	2.10193e-25	Alveolar Macrophages	Cnot1
1.00155e-29	0.310723	0.235	0.511	2.27892e-25	Alveolar Macrophages	Cebpg
1.12086e-29	1.63247	0.414	0.344	2.55041e-25	Alveolar Macrophages	Dock10
1.17693e-29	0.305165	0.267	0.565	2.67799e-25	Alveolar Macrophages	Cdk11b
1.26515e-29	0.281561	0.167	0.395	2.87873e-25	Alveolar Macrophages	Spcs3
1.38942e-29	0.35331	0.107	0.296	3.16149e-25	Alveolar Macrophages	Cant1
1.96701e-29	0.353663	0.106	0.293	4.47574e-25	Alveolar Macrophages	Pold3
2.55634e-29	0.276181	0.081	0.252	5.8167e-25	Alveolar Macrophages	Hsdl2
2.95725e-29	0.375921	0.157	0.377	6.72893e-25	Alveolar Macrophages	Rbm6
2.97003e-29	0.400445	0.128	0.33	6.75801e-25	Alveolar Macrophages	Ncaph2
3.26416e-29	0.300975	0.098	0.279	7.42726e-25	Alveolar Macrophages	Ergic1
3.69476e-29	0.366186	0.189	0.432	8.40706e-25	Alveolar Macrophages	Sec31a
4.66095e-29	0.375525	0.113	0.304	1.06055e-24	Alveolar Macrophages	Cand1
5.11336e-29	0.33614	0.117	0.309	1.16349e-24	Alveolar Macrophages	Clock
5.68929e-29	0.355872	0.215	0.475	1.29454e-24	Alveolar Macrophages	Nol12
5.73057e-29	0.331887	0.239	0.52	1.30393e-24	Alveolar Macrophages	Tnks2
5.75084e-29	0.653013	0.133	0.341	1.30855e-24	Alveolar Macrophages	Plaa
6.48026e-29	0.332959	0.245	0.529	1.47452e-24	Alveolar Macrophages	Sdha
7.47437e-29	0.404967	0.102	0.285	1.70072e-24	Alveolar Macrophages	Afg3l2
9.65408e-29	0.617588	0.108	0.296	2.19669e-24	Alveolar Macrophages	Leo1
1.13128e-28	0.533174	0.75	0.862	2.57412e-24	Alveolar Macrophages	Gpx4
1.25695e-28	1.34266	0.438	0.373	2.86006e-24	Alveolar Macrophages	Gpcpd1
1.45285e-28	0.365145	0.179	0.414	3.30582e-24	Alveolar Macrophages	Eloa
1.6039e-28	0.489295	0.172	0.4	3.64953e-24	Alveolar Macrophages	Ecpas
2.01209e-28	0.537494	0.122	0.316	4.57831e-24	Alveolar Macrophages	Zfp451
2.24582e-28	0.309444	0.19	0.427	5.11013e-24	Alveolar Macrophages	Setd2
2.37502e-28	0.401092	0.156	0.374	5.40413e-24	Alveolar Macrophages	Bms1
2.52655e-28	0.343759	0.149	0.357	5.74892e-24	Alveolar Macrophages	Fnip1
2.61965e-28	0.328609	0.107	0.29	5.96075e-24	Alveolar Macrophages	Fbxl14
3.77456e-28	0.477069	0.099	0.278	8.58863e-24	Alveolar Macrophages	Ccdc22
5.57856e-28	0.401322	0.093	0.267	1.26935e-23	Alveolar Macrophages	Stard5
5.60751e-28	0.618512	0.105	0.286	1.27593e-23	Alveolar Macrophages	Taf3
6.04087e-28	0.270261	0.246	0.522	1.37454e-23	Alveolar Macrophages	Hook3
8.66806e-28	0.463278	0.158	0.374	1.97233e-23	Alveolar Macrophages	Dpp8
9.18532e-28	0.573042	0.125	0.32	2.09003e-23	Alveolar Macrophages	Vps4a
9.35024e-28	0.29894	0.101	0.278	2.12755e-23	Alveolar Macrophages	Sec24c
1.16559e-27	0.5167	0.126	0.319	2.65219e-23	Alveolar Macrophages	Usp4
1.18127e-27	0.305711	0.128	0.321	2.68786e-23	Alveolar Macrophages	Pdzd8
1.18516e-27	0.277892	0.112	0.294	2.6967e-23	Alveolar Macrophages	Zzef1
1.42554e-27	0.362522	0.108	0.288	3.24368e-23	Alveolar Macrophages	Rbm34
1.83506e-27	0.353081	0.087	0.254	4.17549e-23	Alveolar Macrophages	Rnaseh2b
1.83693e-27	0.296285	0.301	0.62	4.17975e-23	Alveolar Macrophages	Ap2m1
1.91614e-27	0.316573	0.198	0.435	4.35998e-23	Alveolar Macrophages	Far1
2.5817e-27	0.475239	0.147	0.354	5.8744e-23	Alveolar Macrophages	Trim44
2.72526e-27	0.562804	0.204	0.455	6.20106e-23	Alveolar Macrophages	Csnk1g2
2.86936e-27	0.572826	0.124	0.314	6.52893e-23	Alveolar Macrophages	Opa1
2.89252e-27	0.536764	0.123	0.313	6.58164e-23	Alveolar Macrophages	Gaa
2.89558e-27	0.389706	0.103	0.279	6.58859e-23	Alveolar Macrophages	Ankrd13c
3.01755e-27	0.578558	0.112	0.295	6.86614e-23	Alveolar Macrophages	Pdxdc1
3.19923e-27	0.292982	0.1	0.274	7.27953e-23	Alveolar Macrophages	Ide
3.38662e-27	0.387211	0.131	0.322	7.70591e-23	Alveolar Macrophages	Ppp2cb
3.69439e-27	0.266919	0.091	0.256	8.40622e-23	Alveolar Macrophages	Ints6
4.21405e-27	0.460561	0.104	0.279	9.58864e-23	Alveolar Macrophages	Dync1li2
4.29877e-27	0.348575	0.112	0.29	9.78141e-23	Alveolar Macrophages	Pla2g4a
5.32077e-27	0.402289	0.131	0.324	1.21069e-22	Alveolar Macrophages	Araf
5.8647e-27	0.502306	0.139	0.338	1.33445e-22	Alveolar Macrophages	Igsf8
5.88287e-27	1.723	0.5	0.547	1.33859e-22	Alveolar Macrophages	Akr1b3
7.45368e-27	0.685703	0.103	0.279	1.69601e-22	Alveolar Macrophages	Dctn5
7.53898e-27	0.508256	0.157	0.372	1.71542e-22	Alveolar Macrophages	Pes1
8.22368e-27	0.435158	0.101	0.275	1.87122e-22	Alveolar Macrophages	Ltn1
8.48196e-27	0.306	0.259	0.537	1.92998e-22	Alveolar Macrophages	Mlec
8.79065e-27	0.424212	0.235	0.505	2.00023e-22	Alveolar Macrophages	Sf1
9.68301e-27	2.11148	0.418	0.386	2.20327e-22	Alveolar Macrophages	S100a1
1.24046e-26	0.254517	0.26	0.538	2.82254e-22	Alveolar Macrophages	Huwe1
1.35388e-26	0.433792	0.1	0.272	3.08063e-22	Alveolar Macrophages	Med17
1.39672e-26	0.348667	0.181	0.402	3.1781e-22	Alveolar Macrophages	Smg1
1.56546e-26	0.284712	0.122	0.307	3.56205e-22	Alveolar Macrophages	Map3k2
1.69982e-26	0.401934	0.241	0.513	3.86776e-22	Alveolar Macrophages	Ugp2
2.16827e-26	0.306158	0.138	0.333	4.93368e-22	Alveolar Macrophages	Baz2a
2.28608e-26	0.572404	0.094	0.263	5.20174e-22	Alveolar Macrophages	Dhx29
2.6705e-26	0.257959	0.117	0.296	6.07646e-22	Alveolar Macrophages	Akap8l
2.71505e-26	0.327151	0.091	0.254	6.17783e-22	Alveolar Macrophages	Srebf2
3.40363e-26	0.590516	0.137	0.333	7.74462e-22	Alveolar Macrophages	Sart1
3.70889e-26	0.442416	0.28	0.578	8.43921e-22	Alveolar Macrophages	Ggnbp2
3.78432e-26	0.401775	0.185	0.409	8.61084e-22	Alveolar Macrophages	Vamp4
4.92204e-26	0.339795	0.211	0.453	1.11996e-21	Alveolar Macrophages	Trip11
5.23492e-26	0.27911	0.261	0.535	1.19115e-21	Alveolar Macrophages	Washc2
5.4128e-26	0.350981	0.094	0.26	1.23163e-21	Alveolar Macrophages	Sf3a2
5.61259e-26	0.438791	0.118	0.298	1.27709e-21	Alveolar Macrophages	Zmym5
5.80592e-26	0.612199	0.115	0.295	1.32108e-21	Alveolar Macrophages	Otud4
6.18879e-26	0.251759	0.125	0.308	1.4082e-21	Alveolar Macrophages	Tle3
6.33877e-26	0.416252	0.109	0.282	1.44232e-21	Alveolar Macrophages	Prdm2
6.58022e-26	0.272726	0.09	0.25	1.49726e-21	Alveolar Macrophages	Mgrn1
6.99982e-26	0.865847	0.61	0.663	1.59274e-21	Alveolar Macrophages	Tagln2
7.06634e-26	0.996228	0.547	0.532	1.60788e-21	Alveolar Macrophages	Itgb2
7.48419e-26	0.435663	0.119	0.3	1.70295e-21	Alveolar Macrophages	Rnf220
7.84065e-26	0.266035	0.09	0.25	1.78406e-21	Alveolar Macrophages	Fbrs
8.06725e-26	0.47649	0.092	0.256	1.83562e-21	Alveolar Macrophages	Trim41
9.58558e-26	0.54794	0.133	0.323	2.1811e-21	Alveolar Macrophages	Ylpm1
1.23684e-25	0.409227	0.131	0.318	2.8143e-21	Alveolar Macrophages	Lypla1
1.38501e-25	0.372847	0.132	0.319	3.15146e-21	Alveolar Macrophages	Ube2z
1.52525e-25	0.501545	0.166	0.378	3.47055e-21	Alveolar Macrophages	Bdp1
1.55299e-25	0.296632	0.153	0.352	3.53368e-21	Alveolar Macrophages	Cat
1.59632e-25	0.353817	0.179	0.394	3.63226e-21	Alveolar Macrophages	Kat6a
1.65105e-25	0.578863	0.192	0.424	3.75679e-21	Alveolar Macrophages	Raf1
1.72994e-25	0.557067	0.196	0.431	3.93631e-21	Alveolar Macrophages	Ddx54
2.26157e-25	0.356748	0.106	0.274	5.14597e-21	Alveolar Macrophages	Mpp7
2.30862e-25	0.433895	0.091	0.251	5.25304e-21	Alveolar Macrophages	H2-Ke6
2.67473e-25	0.267376	0.288	0.571	6.08607e-21	Alveolar Macrophages	Sptlc2
2.82874e-25	0.26386	0.253	0.515	6.43651e-21	Alveolar Macrophages	Nsd1
2.96323e-25	0.294917	0.117	0.291	6.74252e-21	Alveolar Macrophages	Cmtm3
3.17799e-25	0.500575	0.209	0.448	7.23119e-21	Alveolar Macrophages	Arf3
3.50072e-25	0.361622	0.227	0.475	7.96554e-21	Alveolar Macrophages	Larp1
5.79915e-25	0.376924	0.115	0.29	1.31954e-20	Alveolar Macrophages	Setd1b
5.96539e-25	0.523288	0.149	0.348	1.35736e-20	Alveolar Macrophages	Vps41
6.07733e-25	0.271851	0.135	0.322	1.38284e-20	Alveolar Macrophages	Dhx40
7.09736e-25	0.603376	0.193	0.424	1.61493e-20	Alveolar Macrophages	Ppp3r1
7.71155e-25	0.561002	0.091	0.25	1.75469e-20	Alveolar Macrophages	Utp6
8.05164e-25	0.34018	0.111	0.279	1.83207e-20	Alveolar Macrophages	Klhl5
1.09618e-24	0.253599	0.316	0.634	2.49424e-20	Alveolar Macrophages	Rab1a
1.1238e-24	0.308742	0.172	0.376	2.5571e-20	Alveolar Macrophages	Nek7
1.38027e-24	0.483747	0.114	0.287	3.14066e-20	Alveolar Macrophages	Osbp
1.38442e-24	0.477522	0.22	0.467	3.15012e-20	Alveolar Macrophages	Arfgef1
1.45891e-24	0.3473	0.12	0.295	3.31961e-20	Alveolar Macrophages	Gmip
1.59551e-24	0.570648	0.169	0.379	3.63043e-20	Alveolar Macrophages	Rabep1
1.92387e-24	0.723563	0.132	0.317	4.37758e-20	Alveolar Macrophages	Tomm34
2.02041e-24	0.314221	0.117	0.287	4.59724e-20	Alveolar Macrophages	Fbxl3
2.28816e-24	0.291517	0.094	0.252	5.20648e-20	Alveolar Macrophages	Kdm3b
2.38882e-24	0.49356	0.114	0.284	5.43553e-20	Alveolar Macrophages	Tbc1d10b
2.7133e-24	0.3004	0.132	0.312	6.17385e-20	Alveolar Macrophages	Pik3c2a
2.85696e-24	0.327527	0.1	0.26	6.50072e-20	Alveolar Macrophages	Usp24
3.09349e-24	0.758011	0.164	0.37	7.03893e-20	Alveolar Macrophages	Gigyf2
3.12452e-24	0.266678	0.125	0.299	7.10952e-20	Alveolar Macrophages	Bscl2
3.33271e-24	0.580729	0.122	0.3	7.58325e-20	Alveolar Macrophages	Stx6
3.70966e-24	0.696341	0.695	0.789	8.44097e-20	Alveolar Macrophages	Lamp1
3.81022e-24	0.642364	0.118	0.292	8.66976e-20	Alveolar Macrophages	Brwd1
4.64754e-24	0.393621	0.251	0.518	1.0575e-19	Alveolar Macrophages	Arcn1
5.30932e-24	0.288728	0.137	0.319	1.20808e-19	Alveolar Macrophages	Esco1
5.70082e-24	0.453342	0.223	0.47	1.29717e-19	Alveolar Macrophages	Hadhb
5.75232e-24	0.348189	0.192	0.411	1.30888e-19	Alveolar Macrophages	Acly
5.88253e-24	0.54672	0.141	0.329	1.33851e-19	Alveolar Macrophages	Casc3
6.14948e-24	0.470432	0.195	0.418	1.39925e-19	Alveolar Macrophages	Kmt2c
6.23835e-24	1.21915	0.494	0.465	1.41947e-19	Alveolar Macrophages	Arhgap30
7.82495e-24	0.398652	0.255	0.526	1.78049e-19	Alveolar Macrophages	Copa
8.87999e-24	0.423451	0.167	0.372	2.02055e-19	Alveolar Macrophages	Arl8a
1.10155e-23	0.61904	0.094	0.252	2.50647e-19	Alveolar Macrophages	Ncoa6
1.12625e-23	0.526062	0.116	0.285	2.56266e-19	Alveolar Macrophages	Arih2
1.13264e-23	0.560465	0.139	0.325	2.57721e-19	Alveolar Macrophages	Gsk3a
1.20036e-23	0.521074	0.191	0.411	2.7313e-19	Alveolar Macrophages	Tnpo1
1.22599e-23	0.436557	0.122	0.295	2.78963e-19	Alveolar Macrophages	Emsy
1.27286e-23	0.607596	0.168	0.375	2.89627e-19	Alveolar Macrophages	Rnf20
1.29066e-23	1.36803	0.515	0.571	2.93676e-19	Alveolar Macrophages	Aplp2
1.4747e-23	0.633521	0.1	0.259	3.35554e-19	Alveolar Macrophages	Pabpc4
1.84596e-23	0.473229	0.711	0.604	4.20029e-19	Alveolar Macrophages	Xist
2.03614e-23	1.21273	0.427	0.355	4.63304e-19	Alveolar Macrophages	Ahnak
2.44801e-23	0.468364	0.188	0.402	5.5702e-19	Alveolar Macrophages	Znrf1
3.47739e-23	0.377169	0.155	0.347	7.91245e-19	Alveolar Macrophages	Setx
3.55456e-23	0.648153	0.162	0.36	8.08804e-19	Alveolar Macrophages	Exoc5
4.71541e-23	0.487242	0.11	0.271	1.07294e-18	Alveolar Macrophages	Pcyt1a
7.19784e-23	0.547341	0.146	0.333	1.6378e-18	Alveolar Macrophages	Ubxn2a
7.86753e-23	0.3867	0.23	0.473	1.79018e-18	Alveolar Macrophages	Edem1
9.11753e-23	0.528625	0.128	0.3	2.0746e-18	Alveolar Macrophages	Kpna1
9.78008e-23	0.393736	0.137	0.315	2.22536e-18	Alveolar Macrophages	Vcpip1
1.15612e-22	0.345097	0.245	0.495	2.63063e-18	Alveolar Macrophages	Phip
1.15648e-22	0.415929	0.161	0.353	2.63144e-18	Alveolar Macrophages	Stxbp3
1.22599e-22	0.848534	0.621	0.68	2.78963e-18	Alveolar Macrophages	Anxa2
1.36486e-22	0.412701	0.132	0.304	3.10561e-18	Alveolar Macrophages	Atl3
1.37999e-22	0.773088	0.127	0.301	3.14003e-18	Alveolar Macrophages	Sec23b
1.83791e-22	0.599372	0.221	0.463	4.18198e-18	Alveolar Macrophages	Eif2s3x
2.03717e-22	0.589948	0.147	0.33	4.63539e-18	Alveolar Macrophages	Mtmr3
2.18851e-22	0.573078	0.191	0.402	4.97973e-18	Alveolar Macrophages	Zc3h7a
2.22267e-22	0.831057	0.638	0.801	5.05745e-18	Alveolar Macrophages	Reep5
2.36204e-22	0.418826	0.098	0.25	5.37459e-18	Alveolar Macrophages	Snapin
2.5076e-22	0.290687	0.288	0.562	5.70579e-18	Alveolar Macrophages	Bod1l
2.85528e-22	0.89016	0.498	0.457	6.4969e-18	Alveolar Macrophages	Cd300lf
2.89944e-22	0.298486	0.152	0.332	6.59738e-18	Alveolar Macrophages	Tet2
2.91624e-22	0.505677	0.133	0.308	6.63562e-18	Alveolar Macrophages	Clcc1
3.05144e-22	0.427271	0.14	0.316	6.94324e-18	Alveolar Macrophages	Mga
3.19855e-22	0.437776	0.136	0.313	7.27799e-18	Alveolar Macrophages	Ggh
4.21029e-22	0.631528	0.232	0.479	9.5801e-18	Alveolar Macrophages	Ap2b1
4.28757e-22	0.568832	0.119	0.284	9.75595e-18	Alveolar Macrophages	Snhg20
4.56207e-22	0.326224	0.213	0.434	1.03805e-17	Alveolar Macrophages	Npepps
5.19078e-22	0.279468	0.311	0.606	1.18111e-17	Alveolar Macrophages	Tmco1
8.27595e-22	1.85298	0.475	0.532	1.88311e-17	Alveolar Macrophages	Mapk3
9.7535e-22	0.436939	0.207	0.422	2.21931e-17	Alveolar Macrophages	Fndc3a
1.08237e-21	0.864039	0.144	0.326	2.46282e-17	Alveolar Macrophages	Psme3
1.12935e-21	0.31548	0.306	0.588	2.56973e-17	Alveolar Macrophages	Stx7
1.51143e-21	0.836024	0.147	0.331	3.4391e-17	Alveolar Macrophages	Slc25a28
1.54364e-21	0.545688	0.113	0.271	3.5124e-17	Alveolar Macrophages	Chuk
1.86451e-21	0.474358	0.107	0.258	4.24251e-17	Alveolar Macrophages	Map11
1.90463e-21	0.41915	0.102	0.252	4.33379e-17	Alveolar Macrophages	Tasor2
2.02572e-21	0.379691	0.155	0.337	4.60932e-17	Alveolar Macrophages	Rc3h1
2.36018e-21	0.387386	0.114	0.271	5.37035e-17	Alveolar Macrophages	Ubald1
2.60506e-21	0.700762	0.127	0.294	5.92756e-17	Alveolar Macrophages	Aldh9a1
3.31562e-21	1.40494	0.406	0.36	7.54437e-17	Alveolar Macrophages	Ccnd2
3.48298e-21	0.647545	0.168	0.362	7.92518e-17	Alveolar Macrophages	Aig1
4.04534e-21	0.613226	0.137	0.309	9.20477e-17	Alveolar Macrophages	Wwp2
4.07851e-21	0.265177	0.11	0.26	9.28024e-17	Alveolar Macrophages	Atp7a
4.22947e-21	0.590538	0.107	0.258	9.62373e-17	Alveolar Macrophages	Hipk3
4.40949e-21	0.539721	0.193	0.404	1.00334e-16	Alveolar Macrophages	Acaa1a
5.22962e-21	0.468744	0.268	0.529	1.18995e-16	Alveolar Macrophages	Acap2
5.26546e-21	0.676577	0.129	0.297	1.1981e-16	Alveolar Macrophages	Iars2
5.66452e-21	1.08159	0.377	0.303	1.28891e-16	Alveolar Macrophages	Sdc3
6.65124e-21	0.253108	0.164	0.344	1.51342e-16	Alveolar Macrophages	Ttc7
1.05957e-20	0.589372	0.161	0.347	2.41094e-16	Alveolar Macrophages	Anxa7
1.09573e-20	0.312567	0.261	0.513	2.49321e-16	Alveolar Macrophages	Etfa
1.23129e-20	0.403043	0.112	0.263	2.80168e-16	Alveolar Macrophages	Tmem87b
1.23228e-20	0.42278	0.112	0.264	2.80394e-16	Alveolar Macrophages	Gtf2a1
1.35128e-20	0.287788	0.236	0.458	3.07471e-16	Alveolar Macrophages	Pkn1
1.40949e-20	0.578492	0.11	0.261	3.20716e-16	Alveolar Macrophages	Nol8
1.6935e-20	0.644911	0.196	0.404	3.8534e-16	Alveolar Macrophages	Flii
1.92711e-20	0.411447	0.131	0.292	4.38494e-16	Alveolar Macrophages	Aff1
2.0267e-20	0.582095	0.242	0.484	4.61156e-16	Alveolar Macrophages	Fam120a
2.04421e-20	0.685832	0.194	0.401	4.65139e-16	Alveolar Macrophages	Msl1
2.28055e-20	0.446785	0.139	0.305	5.18917e-16	Alveolar Macrophages	Mtmr6
2.51753e-20	0.390495	0.186	0.381	5.72838e-16	Alveolar Macrophages	Cntrl
2.79897e-20	0.662827	0.157	0.338	6.36878e-16	Alveolar Macrophages	Gna12
3.2509e-20	0.618097	0.191	0.396	7.3971e-16	Alveolar Macrophages	Ddx23
3.89541e-20	0.427418	0.27	0.521	8.86361e-16	Alveolar Macrophages	Baz1b
4.69503e-20	0.88998	0.161	0.345	1.06831e-15	Alveolar Macrophages	Tmem259
5.06017e-20	0.470744	0.112	0.261	1.15139e-15	Alveolar Macrophages	Brox
5.18322e-20	0.577866	0.148	0.319	1.17939e-15	Alveolar Macrophages	Ncstn
5.98858e-20	0.70284	0.168	0.355	1.36264e-15	Alveolar Macrophages	Phf23
6.55373e-20	0.606207	0.143	0.311	1.49124e-15	Alveolar Macrophages	Mospd2
7.10904e-20	0.684116	0.158	0.338	1.61759e-15	Alveolar Macrophages	Pqlc1
7.25797e-20	0.807864	0.163	0.346	1.65148e-15	Alveolar Macrophages	Atp6v1h
7.3847e-20	1.21847	0.516	0.552	1.68031e-15	Alveolar Macrophages	Ppt1
9.61959e-20	0.420162	0.153	0.326	2.18884e-15	Alveolar Macrophages	Lrch4
9.63505e-20	0.740769	0.182	0.379	2.19236e-15	Alveolar Macrophages	Lrrfip2
1.03482e-19	0.312844	0.21	0.411	2.35462e-15	Alveolar Macrophages	Fnbp1
1.18105e-19	0.343002	0.118	0.268	2.68735e-15	Alveolar Macrophages	Chmp1b
1.25772e-19	0.673488	0.14	0.306	2.86182e-15	Alveolar Macrophages	Tcf20
1.3102e-19	2.87139	0.286	0.225	2.98123e-15	Alveolar Macrophages	Spns1
1.40029e-19	0.378543	0.186	0.377	3.18622e-15	Alveolar Macrophages	Ripk1
1.54027e-19	1.66689	0.277	0.198	3.50473e-15	Alveolar Macrophages	Dusp5
1.917e-19	0.69712	0.535	0.508	4.36194e-15	Alveolar Macrophages	Gngt2
2.1335e-19	0.41596	0.17	0.348	4.85456e-15	Alveolar Macrophages	Stat6
2.21562e-19	0.51443	0.182	0.374	5.04143e-15	Alveolar Macrophages	Cdk13
2.66966e-19	0.424427	0.112	0.257	6.07455e-15	Alveolar Macrophages	Fam13b
3.55396e-19	2.08808	0.381	0.361	8.08668e-15	Alveolar Macrophages	Pnpla8
3.70418e-19	0.891959	0.164	0.346	8.4285e-15	Alveolar Macrophages	Ncln
3.95098e-19	0.433243	0.22	0.435	8.99006e-15	Alveolar Macrophages	Itsn2
4.60542e-19	0.693701	0.153	0.328	1.04792e-14	Alveolar Macrophages	Dctn1
5.38847e-19	0.571672	0.175	0.36	1.22609e-14	Alveolar Macrophages	Tulp4
6.43881e-19	0.829785	0.112	0.26	1.46509e-14	Alveolar Macrophages	Cib2
6.60292e-19	0.436406	0.174	0.355	1.50243e-14	Alveolar Macrophages	5031439G07Rik
6.86518e-19	0.798595	0.17	0.355	1.5621e-14	Alveolar Macrophages	Kpna3
7.37816e-19	0.825588	0.337	0.246	1.67883e-14	Alveolar Macrophages	Pltp
7.40832e-19	0.420895	0.31	0.588	1.68569e-14	Alveolar Macrophages	Eif4b
7.87951e-19	0.892364	0.112	0.258	1.7929e-14	Alveolar Macrophages	Spg7
8.30312e-19	0.737164	0.167	0.35	1.88929e-14	Alveolar Macrophages	Uso1
8.51464e-19	0.721684	0.223	0.445	1.93742e-14	Alveolar Macrophages	Ap3b1
9.14714e-19	0.517028	0.111	0.253	2.08134e-14	Alveolar Macrophages	Elovl5
9.89133e-19	0.592637	0.137	0.295	2.25067e-14	Alveolar Macrophages	1700017B05Rik
1.0913e-18	0.800322	0.128	0.282	2.48315e-14	Alveolar Macrophages	Tmem168
1.31872e-18	0.732495	0.181	0.374	3.0006e-14	Alveolar Macrophages	Slc35c2
1.59576e-18	0.432446	0.119	0.264	3.63099e-14	Alveolar Macrophages	Sec24b
1.69375e-18	0.45271	0.172	0.351	3.85396e-14	Alveolar Macrophages	Znrf2
1.98149e-18	0.742918	0.146	0.309	4.50869e-14	Alveolar Macrophages	Mib1
2.02892e-18	0.420213	0.264	0.498	4.61661e-14	Alveolar Macrophages	Eif3b
2.20092e-18	0.788104	0.222	0.44	5.00798e-14	Alveolar Macrophages	Safb
2.46043e-18	0.311593	0.33	0.6	5.59847e-14	Alveolar Macrophages	Ddx39b
2.63364e-18	0.435408	0.317	0.602	5.99259e-14	Alveolar Macrophages	Wdr1
2.66661e-18	0.811499	0.202	0.408	6.0676e-14	Alveolar Macrophages	Stk11
3.76176e-18	0.425513	0.141	0.296	8.55951e-14	Alveolar Macrophages	Arrdc4
3.88771e-18	0.596538	0.181	0.363	8.8461e-14	Alveolar Macrophages	Dnajc13
3.91197e-18	0.809872	0.124	0.274	8.9013e-14	Alveolar Macrophages	Arrdc1
4.59659e-18	0.582636	0.119	0.264	1.04591e-13	Alveolar Macrophages	Zswim8
5.43709e-18	1.90113	0.334	0.281	1.23716e-13	Alveolar Macrophages	Atp13a2
6.8901e-18	1.47323	0.378	0.336	1.56777e-13	Alveolar Macrophages	Rassf4
6.90095e-18	0.416857	0.211	0.405	1.57024e-13	Alveolar Macrophages	Fes
7.42993e-18	0.525326	0.122	0.266	1.69061e-13	Alveolar Macrophages	Rb1
7.95169e-18	0.486142	0.284	0.539	1.80933e-13	Alveolar Macrophages	Trip12
9.07123e-18	0.447654	0.668	0.713	2.06407e-13	Alveolar Macrophages	Grn
1.26734e-17	0.38018	0.282	0.532	2.88371e-13	Alveolar Macrophages	Actn4
1.26955e-17	2.66292	0.271	0.211	2.88873e-13	Alveolar Macrophages	Klhdc4
1.48606e-17	0.853144	0.133	0.286	3.38138e-13	Alveolar Macrophages	Zdhhc5
1.48923e-17	0.392718	0.153	0.312	3.38858e-13	Alveolar Macrophages	Wdfy3
1.58571e-17	0.806406	0.131	0.28	3.60813e-13	Alveolar Macrophages	Prpf18
1.60396e-17	0.39015	0.305	0.57	3.64965e-13	Alveolar Macrophages	Birc6
1.61925e-17	0.428331	0.309	0.577	3.68444e-13	Alveolar Macrophages	Brd2
1.71403e-17	0.865993	0.147	0.311	3.9001e-13	Alveolar Macrophages	Gnl1
1.71829e-17	0.53376	0.268	0.509	3.9098e-13	Alveolar Macrophages	Mia3
1.73465e-17	0.806103	0.114	0.256	3.94702e-13	Alveolar Macrophages	Lrpprc
1.94367e-17	1.1419	0.534	0.624	4.42263e-13	Alveolar Macrophages	Flna
2.40201e-17	0.675903	0.127	0.272	5.46554e-13	Alveolar Macrophages	Zhx1
2.53798e-17	0.642543	0.16	0.326	5.77492e-13	Alveolar Macrophages	Aebp2
2.80917e-17	0.263499	0.295	0.532	6.39199e-13	Alveolar Macrophages	Ppp1r18
2.8255e-17	0.540522	0.209	0.403	6.42914e-13	Alveolar Macrophages	Mfsd1
3.19534e-17	0.646601	0.135	0.287	7.27067e-13	Alveolar Macrophages	Sav1
3.32345e-17	0.361359	0.335	0.623	7.56218e-13	Alveolar Macrophages	Atp6ap2
3.33793e-17	0.452608	0.141	0.291	7.59513e-13	Alveolar Macrophages	Arhgef12
3.59833e-17	0.518834	0.187	0.368	8.18764e-13	Alveolar Macrophages	Nsf
3.68093e-17	0.738547	0.246	0.477	8.37559e-13	Alveolar Macrophages	Prrc2a
3.69811e-17	0.987961	0.118	0.261	8.41469e-13	Alveolar Macrophages	Otud6b
4.95656e-17	0.86163	0.172	0.346	1.12782e-12	Alveolar Macrophages	Ankhd1
5.16381e-17	0.800507	0.17	0.343	1.17497e-12	Alveolar Macrophages	Snx9
5.53357e-17	1.3824	0.489	0.56	1.25911e-12	Alveolar Macrophages	Lmo4
5.64609e-17	0.887829	0.157	0.323	1.28471e-12	Alveolar Macrophages	Vps54
7.69356e-17	0.579009	0.238	0.455	1.75059e-12	Alveolar Macrophages	Taok1
9.33071e-17	0.811224	0.161	0.327	2.12311e-12	Alveolar Macrophages	Noc2l
1.00038e-16	0.768314	0.125	0.268	2.27627e-12	Alveolar Macrophages	Kif3b
1.06483e-16	0.574764	0.23	0.434	2.42292e-12	Alveolar Macrophages	Epn1
1.11421e-16	0.890335	0.149	0.308	2.53528e-12	Alveolar Macrophages	Brap
1.12196e-16	0.528142	0.174	0.345	2.5529e-12	Alveolar Macrophages	Map4
1.13967e-16	0.662828	0.205	0.397	2.59321e-12	Alveolar Macrophages	Cep350
1.22716e-16	0.846812	0.116	0.254	2.79228e-12	Alveolar Macrophages	Elmo2
1.5019e-16	0.32233	0.501	0.48	3.41741e-12	Alveolar Macrophages	Tnfaip2
1.69172e-16	1.51515	0.277	0.207	3.84933e-12	Alveolar Macrophages	Bhlhe41
1.72536e-16	0.364266	0.129	0.269	3.92588e-12	Alveolar Macrophages	Slc25a36
1.80096e-16	0.779812	0.202	0.394	4.0979e-12	Alveolar Macrophages	Vps26a
1.82261e-16	0.82139	0.153	0.314	4.14717e-12	Alveolar Macrophages	Gpr108
1.87372e-16	1.23979	0.501	0.588	4.26347e-12	Alveolar Macrophages	Rexo2
1.96555e-16	0.627244	0.212	0.408	4.47242e-12	Alveolar Macrophages	Ccdc86
2.12487e-16	0.889666	0.125	0.267	4.83493e-12	Alveolar Macrophages	Slc25a1
2.14919e-16	0.439697	0.762	0.813	4.89027e-12	Alveolar Macrophages	Hsp90b1
2.25547e-16	0.730497	0.202	0.392	5.13209e-12	Alveolar Macrophages	Plod3
2.45481e-16	0.717494	0.123	0.262	5.58568e-12	Alveolar Macrophages	Tbc1d5
2.47915e-16	0.843787	0.203	0.395	5.64105e-12	Alveolar Macrophages	Chd8
2.71693e-16	0.903811	0.115	0.252	6.18211e-12	Alveolar Macrophages	Vkorc1l1
2.87515e-16	1.90516	0.252	0.185	6.54211e-12	Alveolar Macrophages	Tbc1d9
2.90186e-16	0.91944	0.123	0.263	6.6029e-12	Alveolar Macrophages	Ap3m1
3.14616e-16	0.699924	0.202	0.392	7.15876e-12	Alveolar Macrophages	Ilrun
3.32981e-16	0.639463	0.265	0.499	7.57664e-12	Alveolar Macrophages	Golgb1
3.37185e-16	0.408158	0.118	0.25	7.6723e-12	Alveolar Macrophages	Flot2
3.44944e-16	0.646618	0.137	0.284	7.84885e-12	Alveolar Macrophages	Pank3
4.66228e-16	1.60661	0.337	0.285	1.06085e-11	Alveolar Macrophages	Pik3ap1
4.7609e-16	0.33063	0.176	0.339	1.0833e-11	Alveolar Macrophages	Nedd9
4.80889e-16	0.996221	0.154	0.314	1.09421e-11	Alveolar Macrophages	Brpf1
4.97642e-16	0.55073	0.292	0.545	1.13233e-11	Alveolar Macrophages	Dnm2
5.50825e-16	0.637948	0.238	0.457	1.25335e-11	Alveolar Macrophages	2900097C17Rik
7.86906e-16	0.525746	0.131	0.268	1.79053e-11	Alveolar Macrophages	Tasor
8.2698e-16	1.04709	0.116	0.252	1.88171e-11	Alveolar Macrophages	Dpp9
9.65748e-16	0.326006	0.988	0.995	2.19746e-11	Alveolar Macrophages	Actb
1.06622e-15	0.766538	0.247	0.475	2.42608e-11	Alveolar Macrophages	Ppp2r1a
1.33691e-15	0.298475	0.121	0.251	3.04201e-11	Alveolar Macrophages	Notch2
1.54787e-15	0.776314	0.142	0.289	3.52201e-11	Alveolar Macrophages	Gak
1.89079e-15	0.667985	0.247	0.464	4.3023e-11	Alveolar Macrophages	Usp8
1.92944e-15	0.834657	0.152	0.305	4.39024e-11	Alveolar Macrophages	Ldlrap1
2.15293e-15	0.605014	0.232	0.438	4.89877e-11	Alveolar Macrophages	Chp1
2.16909e-15	0.557747	0.251	0.46	4.93554e-11	Alveolar Macrophages	Zbtb7a
2.38485e-15	0.342862	0.237	0.429	5.42648e-11	Alveolar Macrophages	Sbno2
2.50424e-15	0.883466	0.183	0.36	5.69815e-11	Alveolar Macrophages	Uap1l1
2.8016e-15	0.537846	0.173	0.334	6.37475e-11	Alveolar Macrophages	Tspan14
2.89342e-15	0.670888	0.195	0.374	6.58368e-11	Alveolar Macrophages	Mgat1
2.91984e-15	0.456172	0.138	0.276	6.64379e-11	Alveolar Macrophages	Dpysl2
3.02686e-15	0.510553	0.24	0.445	6.88731e-11	Alveolar Macrophages	Mybbp1a
3.2659e-15	0.410131	0.335	0.602	7.43122e-11	Alveolar Macrophages	Spag9
3.5428e-15	0.477548	0.148	0.293	8.06128e-11	Alveolar Macrophages	Kidins220
3.67482e-15	0.601399	0.129	0.263	8.36169e-11	Alveolar Macrophages	Per1
4.14278e-15	0.778912	0.173	0.337	9.42649e-11	Alveolar Macrophages	Cep170
4.15869e-15	0.726952	0.224	0.425	9.46269e-11	Alveolar Macrophages	Senp2
4.97007e-15	0.629506	0.133	0.268	1.13089e-10	Alveolar Macrophages	Cpeb4
6.07311e-15	0.603489	0.272	0.506	1.38188e-10	Alveolar Macrophages	Hnrnpul1
8.88318e-15	0.477794	0.325	0.592	2.02128e-10	Alveolar Macrophages	Ddx17
1.04658e-14	0.743924	0.214	0.402	2.38139e-10	Alveolar Macrophages	Acbd5
1.22788e-14	0.716752	0.268	0.502	2.79393e-10	Alveolar Macrophages	Ywhag
1.39354e-14	0.812416	0.122	0.251	3.17086e-10	Alveolar Macrophages	Pi4k2a
1.81324e-14	0.528722	0.146	0.285	4.12584e-10	Alveolar Macrophages	Col4a3bp
2.3077e-14	0.71842	0.185	0.35	5.25094e-10	Alveolar Macrophages	Gpbp1l1
2.35612e-14	2.68434	0.262	0.215	5.36112e-10	Alveolar Macrophages	Pwwp3a
2.36767e-14	2.05116	0.32	0.289	5.38739e-10	Alveolar Macrophages	Capn1
2.40086e-14	0.794179	0.181	0.345	5.46291e-10	Alveolar Macrophages	Rnf216
3.09604e-14	0.769917	0.127	0.257	7.04473e-10	Alveolar Macrophages	Slf2
3.81733e-14	0.608056	0.434	0.371	8.68596e-10	Alveolar Macrophages	Gda
4.791e-14	0.843525	0.133	0.265	1.09014e-09	Alveolar Macrophages	Pigs
5.42807e-14	0.602575	0.215	0.398	1.2351e-09	Alveolar Macrophages	Tnfsf13
5.71172e-14	0.457931	0.148	0.283	1.29964e-09	Alveolar Macrophages	Arap1
6.38458e-14	0.274888	0.241	0.421	1.45275e-09	Alveolar Macrophages	Il6ra
6.43658e-14	0.408409	0.237	0.42	1.46458e-09	Alveolar Macrophages	Hmox1
7.96947e-14	0.778955	0.17	0.321	1.81337e-09	Alveolar Macrophages	Rap2b
8.46588e-14	0.344794	0.679	0.663	1.92633e-09	Alveolar Macrophages	Lcp1
8.52761e-14	0.799531	0.197	0.372	1.94037e-09	Alveolar Macrophages	Rcbtb2
9.02283e-14	0.723485	0.143	0.281	2.05306e-09	Alveolar Macrophages	Bckdha
9.7468e-14	0.597957	0.225	0.413	2.21779e-09	Alveolar Macrophages	Tmem189
1.02225e-13	1.09956	0.125	0.254	2.32602e-09	Alveolar Macrophages	Nmt2
1.05421e-13	0.862543	0.569	0.709	2.39875e-09	Alveolar Macrophages	Canx
1.22453e-13	0.750302	0.182	0.343	2.7863e-09	Alveolar Macrophages	Spen
1.30365e-13	0.558054	0.29	0.52	2.96632e-09	Alveolar Macrophages	Ranbp2
1.56827e-13	0.497903	0.129	0.252	3.56844e-09	Alveolar Macrophages	Plekha1
1.78988e-13	0.519098	0.131	0.256	4.0727e-09	Alveolar Macrophages	Znfx1
1.9541e-13	0.768415	0.195	0.364	4.44636e-09	Alveolar Macrophages	Abhd5
2.17989e-13	0.52324	0.299	0.531	4.96012e-09	Alveolar Macrophages	Ddx21
3.09503e-13	2.11579	0.317	0.291	7.04244e-09	Alveolar Macrophages	Tmbim1
3.47824e-13	0.861292	0.141	0.274	7.91438e-09	Alveolar Macrophages	Aida
4.44337e-13	1.09254	0.147	0.286	1.01104e-08	Alveolar Macrophages	Tmem120a
4.92322e-13	0.334008	0.135	0.26	1.12023e-08	Alveolar Macrophages	Adgrl2
5.18628e-13	0.483484	0.32	0.574	1.18009e-08	Alveolar Macrophages	Psmd2
5.19422e-13	0.337152	0.404	0.715	1.18189e-08	Alveolar Macrophages	Dazap2
5.21422e-13	0.562905	0.281	0.502	1.18644e-08	Alveolar Macrophages	Kmt5a
5.69758e-13	0.440548	0.134	0.257	1.29643e-08	Alveolar Macrophages	Aim2
5.73039e-13	1.05844	0.543	0.7	1.30389e-08	Alveolar Macrophages	Tmed5
7.16373e-13	1.01473	0.13	0.256	1.63003e-08	Alveolar Macrophages	D5Ertd579e
7.20839e-13	0.677587	0.278	0.502	1.6402e-08	Alveolar Macrophages	Sec61a1
7.47567e-13	0.508477	0.682	0.819	1.70101e-08	Alveolar Macrophages	Cd47
7.68767e-13	0.452219	0.224	0.396	1.74925e-08	Alveolar Macrophages	Taok3
7.80538e-13	0.812656	0.133	0.26	1.77604e-08	Alveolar Macrophages	Dnajc14
8.26611e-13	0.642943	0.261	0.471	1.88087e-08	Alveolar Macrophages	Ski
8.58308e-13	0.611903	0.18	0.327	1.95299e-08	Alveolar Macrophages	Esyt1
9.70458e-13	0.904556	0.17	0.318	2.20818e-08	Alveolar Macrophages	Slc48a1
1.00557e-12	0.93682	0.158	0.301	2.28809e-08	Alveolar Macrophages	Ahctf1
1.08431e-12	0.861839	0.234	0.426	2.46725e-08	Alveolar Macrophages	Gapvd1
1.25463e-12	0.754571	0.181	0.335	2.85478e-08	Alveolar Macrophages	Prrc2b
1.2793e-12	2.052	0.381	0.404	2.91093e-08	Alveolar Macrophages	Ncoa4
1.70064e-12	0.334495	0.411	0.73	3.86964e-08	Alveolar Macrophages	Tcf25
1.73967e-12	0.423723	0.14	0.262	3.95846e-08	Alveolar Macrophages	Arhgef6
1.79823e-12	0.833055	0.16	0.299	4.0917e-08	Alveolar Macrophages	Osbpl8
1.96753e-12	0.617816	0.245	0.438	4.47693e-08	Alveolar Macrophages	Eea1
2.06445e-12	0.746964	0.203	0.368	4.69745e-08	Alveolar Macrophages	Sel1l
2.53935e-12	0.315663	0.188	0.335	5.77803e-08	Alveolar Macrophages	Atp6v0a1
2.60424e-12	2.07773	0.254	0.207	5.92568e-08	Alveolar Macrophages	Renbp
2.68291e-12	0.269964	0.416	0.709	6.10469e-08	Alveolar Macrophages	Snrnp70
2.85213e-12	0.855645	0.142	0.27	6.48974e-08	Alveolar Macrophages	Trappc8
3.10891e-12	0.390613	0.957	0.986	7.07402e-08	Alveolar Macrophages	Ftl1
3.36047e-12	1.13753	0.157	0.298	7.64642e-08	Alveolar Macrophages	Gga1
3.6753e-12	1.86053	0.307	0.276	8.36278e-08	Alveolar Macrophages	Iqsec1
4.96073e-12	1.06345	0.185	0.341	1.12876e-07	Alveolar Macrophages	Hnrnpll
5.28035e-12	2.0259	0.285	0.246	1.20149e-07	Alveolar Macrophages	Ddhd1
5.54068e-12	1.49872	0.431	0.483	1.26073e-07	Alveolar Macrophages	Atp6v1b2
6.39245e-12	1.80175	0.406	0.453	1.45454e-07	Alveolar Macrophages	Cenpb
9.28415e-12	1.84629	0.402	0.44	2.11251e-07	Alveolar Macrophages	Snx1
1.15644e-11	1.00986	0.143	0.269	2.63137e-07	Alveolar Macrophages	Srcap
1.20063e-11	0.865189	0.249	0.444	2.73191e-07	Alveolar Macrophages	Map7d1
1.28735e-11	0.536054	0.637	0.777	2.92923e-07	Alveolar Macrophages	Zfp36l2
1.3806e-11	0.281892	0.264	0.446	3.14143e-07	Alveolar Macrophages	Hist1h1c
1.46865e-11	0.983152	0.403	0.385	3.34176e-07	Alveolar Macrophages	Syk
1.62077e-11	0.345999	0.311	0.526	3.68789e-07	Alveolar Macrophages	Gusb
1.86817e-11	0.641356	0.192	0.34	4.25084e-07	Alveolar Macrophages	Lgals8
1.9314e-11	0.579231	0.162	0.294	4.39472e-07	Alveolar Macrophages	Asph
1.9519e-11	0.966233	0.157	0.29	4.44135e-07	Alveolar Macrophages	Mfsd5
2.4843e-11	0.460906	0.162	0.291	5.65277e-07	Alveolar Macrophages	Galnt7
3.16447e-11	0.676536	0.297	0.531	7.20044e-07	Alveolar Macrophages	Larp4b
3.51688e-11	0.524706	0.147	0.266	8.00231e-07	Alveolar Macrophages	Rbm47
5.75017e-11	1.41012	0.271	0.223	1.30839e-06	Alveolar Macrophages	Dusp3
6.04409e-11	0.953232	0.392	0.378	1.37527e-06	Alveolar Macrophages	Fcgrt
6.64443e-11	0.321267	0.374	0.639	1.51187e-06	Alveolar Macrophages	Selenos
6.72438e-11	1.8039	0.386	0.421	1.53007e-06	Alveolar Macrophages	Anxa4
7.55287e-11	0.65969	0.225	0.391	1.71858e-06	Alveolar Macrophages	Hip1
8.29329e-11	0.632479	0.293	0.502	1.88706e-06	Alveolar Macrophages	Ap2a2
9.93636e-11	0.727231	0.234	0.408	2.26092e-06	Alveolar Macrophages	Ppp1r15b
1.11589e-10	0.54012	0.142	0.256	2.53909e-06	Alveolar Macrophages	Agpat4
1.30463e-10	0.392279	0.473	0.413	2.96856e-06	Alveolar Macrophages	Lsp1
1.30859e-10	0.389763	0.198	0.337	2.97756e-06	Alveolar Macrophages	Rin3
1.31043e-10	0.367395	0.301	0.507	2.98176e-06	Alveolar Macrophages	Camk1
1.35543e-10	0.942141	0.199	0.355	3.08416e-06	Alveolar Macrophages	Ubqln1
1.52329e-10	0.383052	0.178	0.303	3.4661e-06	Alveolar Macrophages	Dok3
2.00267e-10	1.1283	0.153	0.28	4.55687e-06	Alveolar Macrophages	Il11ra1
2.05954e-10	1.4956	0.384	0.405	4.68627e-06	Alveolar Macrophages	Snx10
2.20356e-10	0.25937	0.39	0.663	5.01399e-06	Alveolar Macrophages	Glud1
2.7741e-10	0.701745	0.181	0.318	6.31219e-06	Alveolar Macrophages	Trim25
3.19283e-10	0.797387	0.459	0.492	7.26496e-06	Alveolar Macrophages	Glul
3.46292e-10	0.262706	0.388	0.658	7.87954e-06	Alveolar Macrophages	Ddx3x
5.08381e-10	1.02551	0.159	0.285	1.15677e-05	Alveolar Macrophages	Ptprs
5.96776e-10	0.5173	0.363	0.622	1.3579e-05	Alveolar Macrophages	Zfp106
6.17226e-10	1.2258	0.492	0.61	1.40444e-05	Alveolar Macrophages	Rpn1
6.81817e-10	1.1178	0.177	0.315	1.55141e-05	Alveolar Macrophages	Usp48
8.3353e-10	1.02441	0.213	0.372	1.89661e-05	Alveolar Macrophages	Ehmt2
8.71815e-10	0.254987	0.223	0.368	1.98373e-05	Alveolar Macrophages	Rassf5
9.99094e-10	1.37018	0.309	0.277	2.27334e-05	Alveolar Macrophages	Tlr2
1.11431e-09	1.57006	0.349	0.344	2.53551e-05	Alveolar Macrophages	Fam129a
1.56768e-09	0.321863	0.714	0.754	3.5671e-05	Alveolar Macrophages	Ucp2
1.74351e-09	0.293068	0.274	0.445	3.96719e-05	Alveolar Macrophages	Nrip1
1.79588e-09	0.901707	0.228	0.392	4.08635e-05	Alveolar Macrophages	Numa1
2.32368e-09	0.659762	0.211	0.356	5.2873e-05	Alveolar Macrophages	Mvp
2.54735e-09	0.4359	0.22	0.361	5.79625e-05	Alveolar Macrophages	Hsd17b11
4.28589e-09	1.07462	0.154	0.271	9.75212e-05	Alveolar Macrophages	Capn2
5.65493e-09	0.427539	0.229	0.376	0.000128672	Alveolar Macrophages	Bhlhe40
6.57445e-09	0.346714	0.158	0.265	0.000149595	Alveolar Macrophages	Glipr1
6.61678e-09	0.562575	0.309	0.506	0.000150558	Alveolar Macrophages	Grk2
6.66927e-09	0.909717	0.229	0.394	0.000151753	Alveolar Macrophages	Gsto1
6.94593e-09	0.683639	0.334	0.573	0.000158048	Alveolar Macrophages	Hadha
7.7443e-09	0.748781	0.192	0.321	0.000176214	Alveolar Macrophages	Diaph2
9.68956e-09	0.506669	0.271	0.438	0.000220476	Alveolar Macrophages	Tpp1
1.1088e-08	1.18785	0.196	0.339	0.000252296	Alveolar Macrophages	Khsrp
1.46307e-08	0.578053	0.234	0.381	0.000332908	Alveolar Macrophages	Chd7
1.46424e-08	0.865668	0.212	0.358	0.000333174	Alveolar Macrophages	Me2
2.06651e-08	1.02866	0.275	0.471	0.000470213	Alveolar Macrophages	Supt5
2.52533e-08	2.36503	0.255	0.235	0.000574614	Alveolar Macrophages	Prkar2b
2.58737e-08	0.700058	0.183	0.304	0.00058873	Alveolar Macrophages	Dnajb9
3.17868e-08	0.725456	0.41	0.388	0.000723276	Alveolar Macrophages	Cd68
3.39503e-08	0.584047	0.337	0.566	0.000772506	Alveolar Macrophages	Hnrnpul2
3.46257e-08	1.24231	0.202	0.342	0.000787874	Alveolar Macrophages	Ap3d1
4.66167e-08	0.86989	0.244	0.405	0.00106072	Alveolar Macrophages	Arhgef2
5.31536e-08	0.832026	0.29	0.494	0.00120946	Alveolar Macrophages	Ogdh
5.46257e-08	0.482912	0.34	0.564	0.00124295	Alveolar Macrophages	Syncrip
6.12634e-08	0.69886	0.34	0.581	0.00139399	Alveolar Macrophages	Riok3
6.64752e-08	0.879228	0.253	0.421	0.00151258	Alveolar Macrophages	Safb2
7.74825e-08	0.960267	0.261	0.437	0.00176304	Alveolar Macrophages	Ubr5
7.75718e-08	1.0226	0.15	0.254	0.00176507	Alveolar Macrophages	Uhmk1
1.04582e-07	0.519231	0.361	0.591	0.00237967	Alveolar Macrophages	Abcf1
1.2122e-07	1.76105	0.302	0.297	0.00275824	Alveolar Macrophages	Lima1
1.28444e-07	0.723284	0.243	0.399	0.00292262	Alveolar Macrophages	Neu1
1.28614e-07	1.34249	0.183	0.309	0.00292648	Alveolar Macrophages	Nxf1
1.43535e-07	1.04429	0.152	0.254	0.00326599	Alveolar Macrophages	Vps13b
1.60493e-07	0.817448	0.346	0.604	0.00365185	Alveolar Macrophages	Atp6v0d1
1.69055e-07	1.07496	0.244	0.414	0.00384667	Alveolar Macrophages	Atp6v1c1
1.69888e-07	0.906743	0.229	0.379	0.00386564	Alveolar Macrophages	Nucb2
1.72862e-07	0.757337	0.297	0.494	0.0039333	Alveolar Macrophages	Usp9x
1.92903e-07	0.785167	0.331	0.562	0.0043893	Alveolar Macrophages	Pdcd6ip
1.95979e-07	0.633865	0.596	0.733	0.00445932	Alveolar Macrophages	Dstn
2.05369e-07	0.488421	0.179	0.285	0.00467296	Alveolar Macrophages	Crebrf
2.1748e-07	0.790579	0.561	0.725	0.00494853	Alveolar Macrophages	Chd4
2.28776e-07	1.13065	0.173	0.287	0.00520557	Alveolar Macrophages	Rnpepl1
2.28999e-07	0.709262	0.36	0.614	0.00521065	Alveolar Macrophages	Aamp
2.47118e-07	0.822571	0.281	0.469	0.00562292	Alveolar Macrophages	B4galt1
3.05018e-07	0.777085	0.199	0.322	0.00694037	Alveolar Macrophages	Xpr1
3.20334e-07	0.934833	0.54	0.733	0.00728889	Alveolar Macrophages	Cap1
3.33058e-07	0.423427	0.16	0.254	0.00757841	Alveolar Macrophages	Fgd4
3.47824e-07	1.08459	0.399	0.427	0.00791439	Alveolar Macrophages	Scarb2
3.5268e-07	0.705322	0.283	0.468	0.00802489	Alveolar Macrophages	Lrrc58
3.60472e-07	1.31246	0.168	0.279	0.00820218	Alveolar Macrophages	Snx27
3.98383e-07	0.874656	0.166	0.273	0.00906482	Alveolar Macrophages	Ppfibp1
4.06861e-07	0.27452	0.454	0.707	0.00925772	Alveolar Macrophages	Atrx
6.36401e-07	0.96716	0.16	0.261	0.0144807	Alveolar Macrophages	Dnmt3a
6.51984e-07	0.997268	0.234	0.38	0.0148352	Alveolar Macrophages	Rragc
6.99082e-07	1.6855	0.359	0.395	0.0159069	Alveolar Macrophages	Tcirg1
8.25587e-07	1.50347	0.272	0.252	0.0187854	Alveolar Macrophages	Pnpla7
8.56389e-07	0.645821	0.567	0.693	0.0194863	Alveolar Macrophages	Akap13
9.57011e-07	1.03733	0.158	0.255	0.0217758	Alveolar Macrophages	Cln3
1.08174e-06	1.34818	0.181	0.298	0.024614	Alveolar Macrophages	Pex16
1.08569e-06	0.485297	0.44	0.716	0.0247037	Alveolar Macrophages	Ankrd11
1.10959e-06	1.02257	0.473	0.582	0.0252476	Alveolar Macrophages	Diaph1
1.14242e-06	0.295389	0.441	0.733	0.0259946	Alveolar Macrophages	Capns1
1.25355e-06	0.542094	0.163	0.257	0.0285233	Alveolar Macrophages	Lfng
1.26003e-06	1.78203	0.275	0.262	0.0286706	Alveolar Macrophages	Ehbp1l1
1.31559e-06	0.27564	0.263	0.395	0.029935	Alveolar Macrophages	Dock2
1.34915e-06	0.711418	0.545	0.685	0.0306985	Alveolar Macrophages	Eif5b
1.38926e-06	1.46513	0.278	0.261	0.0316112	Alveolar Macrophages	Frmd4a
1.76604e-06	0.910359	0.22	0.351	0.0401844	Alveolar Macrophages	Dip2b
1.81719e-06	0.582071	0.578	0.718	0.0413484	Alveolar Macrophages	Eif3a
2.04092e-06	0.745439	0.643	0.766	0.046439	Alveolar Macrophages	Prdx1
2.25414e-06	0.8325	0.251	0.398	0.0512907	Alveolar Macrophages	Itpr2
3.07549e-06	1.11352	0.479	0.618	0.0699796	Alveolar Macrophages	Cd164
3.6202e-06	1.0494	0.459	0.554	0.0823739	Alveolar Macrophages	Soat1
3.72437e-06	0.895553	0.24	0.382	0.0847444	Alveolar Macrophages	Hpcal1
4.02011e-06	0.646282	0.36	0.59	0.0914735	Alveolar Macrophages	Mob1a
4.35954e-06	0.309546	0.227	0.338	0.0991969	Alveolar Macrophages	Pag1
4.74827e-06	0.550732	0.224	0.342	0.108042	Alveolar Macrophages	Arhgap9
5.30176e-06	0.822058	0.463	0.517	0.120636	Alveolar Macrophages	Acp5
6.25608e-06	0.96201	0.189	0.298	0.142351	Alveolar Macrophages	Vwa5a
6.34141e-06	0.643069	0.204	0.315	0.144292	Alveolar Macrophages	Myadm
6.92083e-06	0.813094	0.519	0.693	0.157477	Alveolar Macrophages	Vcp
7.05059e-06	0.813718	0.545	0.757	0.160429	Alveolar Macrophages	Bnip3l
1.07988e-05	0.673585	0.311	0.493	0.245716	Alveolar Macrophages	Unc119
1.10607e-05	1.0531	0.234	0.368	0.251675	Alveolar Macrophages	Coro1c
1.17533e-05	0.463722	0.207	0.305	0.267435	Alveolar Macrophages	Slc43a2
1.20574e-05	0.593298	0.173	0.264	0.274355	Alveolar Macrophages	Plxnd1
1.22178e-05	0.974398	0.199	0.31	0.278004	Alveolar Macrophages	Rps6ka3
1.36794e-05	0.71098	0.165	0.253	0.311261	Alveolar Macrophages	Snrk
1.47784e-05	0.602366	0.188	0.288	0.336268	Alveolar Macrophages	Arhgap31
2.01941e-05	0.523854	0.274	0.41	0.459496	Alveolar Macrophages	Qsox1
2.2728e-05	1.03741	0.209	0.326	0.517153	Alveolar Macrophages	Fam168a
2.47337e-05	0.280227	0.494	0.772	0.56279	Alveolar Macrophages	Pcbp2
2.48485e-05	0.896703	0.164	0.251	0.565402	Alveolar Macrophages	Pip5k1c
3.00984e-05	0.512726	0.269	0.4	0.684859	Alveolar Macrophages	Sept11
3.1487e-05	1.02009	0.414	0.479	0.716455	Alveolar Macrophages	Capg
3.18657e-05	1.86746	0.316	0.345	0.725073	Alveolar Macrophages	Klhl9
3.42277e-05	0.734776	0.316	0.497	0.778816	Alveolar Macrophages	Pdia4
3.66904e-05	1.59538	0.163	0.257	0.834853	Alveolar Macrophages	Hyou1
3.90812e-05	1.66609	0.288	0.296	0.889254	Alveolar Macrophages	Cyth3
3.95498e-05	0.31639	0.436	0.671	0.899915	Alveolar Macrophages	St13
4.14255e-05	0.981193	0.541	0.73	0.942596	Alveolar Macrophages	Cstb
4.43828e-05	0.743338	0.266	0.404	1	Alveolar Macrophages	Ddi2
5.53902e-05	0.684305	0.317	0.496	1	Alveolar Macrophages	Hspa9
5.95525e-05	1.12736	0.28	0.444	1	Alveolar Macrophages	Zc3h13
6.18085e-05	0.58156	0.561	0.747	1	Alveolar Macrophages	Akr1a1
6.19515e-05	1.55268	0.376	0.447	1	Alveolar Macrophages	Colgalt1
6.46001e-05	0.552563	0.389	0.609	1	Alveolar Macrophages	Cdv3
6.49338e-05	1.18344	0.25	0.395	1	Alveolar Macrophages	Plin3
6.79736e-05	1.22155	0.173	0.266	1	Alveolar Macrophages	Gba
7.61004e-05	1.00081	0.257	0.4	1	Alveolar Macrophages	Ppp6r1
9.34002e-05	0.733608	0.377	0.632	1	Alveolar Macrophages	Cmpk1
0.000103125	1.51353	0.336	0.375	1	Alveolar Macrophages	Evl
0.0001282	0.391731	0.379	0.384	1	Alveolar Macrophages	Cd84
0.000149815	0.973302	0.202	0.303	1	Alveolar Macrophages	Mtss1
0.000167673	0.609785	0.402	0.645	1	Alveolar Macrophages	Tapbp
0.00017649	0.581405	0.546	0.645	1	Alveolar Macrophages	Ctsa
0.000181915	0.865372	0.188	0.279	1	Alveolar Macrophages	Cdk6
0.000203447	0.433919	0.431	0.704	1	Alveolar Macrophages	Csde1
0.000209435	0.418329	0.205	0.292	1	Alveolar Macrophages	Tnfrsf1b
0.000221013	1.13281	0.181	0.27	1	Alveolar Macrophages	Osbpl11
0.000229088	0.928432	0.259	0.392	1	Alveolar Macrophages	Rassf3
0.000256305	0.448423	0.352	0.528	1	Alveolar Macrophages	Comt
0.000280014	0.519746	0.561	0.743	1	Alveolar Macrophages	App
0.000303341	1.18571	0.429	0.553	1	Alveolar Macrophages	Slc6a6
0.000303651	0.832305	0.468	0.578	1	Alveolar Macrophages	Ezr
0.000336475	1.1524	0.354	0.393	1	Alveolar Macrophages	Actn1
0.000345703	0.765556	0.176	0.254	1	Alveolar Macrophages	Btk
0.000351868	0.797728	0.349	0.56	1	Alveolar Macrophages	Ciao2a
0.000392765	1.40635	0.344	0.393	1	Alveolar Macrophages	B4galnt1
0.000400124	1.2279	0.191	0.285	1	Alveolar Macrophages	Myo5a
0.000446827	0.486305	0.428	0.697	1	Alveolar Macrophages	Dync1i2
0.000567739	0.906726	0.255	0.377	1	Alveolar Macrophages	Rin2
0.000568572	0.742017	0.264	0.389	1	Alveolar Macrophages	F11r
0.000577568	0.904351	0.349	0.558	1	Alveolar Macrophages	Rbm7
0.000700273	0.916896	0.485	0.659	1	Alveolar Macrophages	Xbp1
0.000770924	1.46106	0.191	0.286	1	Alveolar Macrophages	Ppt2
0.00095367	0.991025	0.179	0.259	1	Alveolar Macrophages	Hmgcs1
0.00105018	0.780177	0.323	0.333	1	Alveolar Macrophages	Mertk
0.00114541	1.00614	0.274	0.271	1	Alveolar Macrophages	Cebpa
0.00118805	1.0135	0.255	0.383	1	Alveolar Macrophages	Stxbp2
0.00124992	0.829292	0.451	0.545	1	Alveolar Macrophages	Hebp1
0.00127155	1.29543	0.36	0.419	1	Alveolar Macrophages	Tgfbr2
0.00138683	0.563702	0.261	0.369	1	Alveolar Macrophages	Pbxip1
0.00161915	0.814855	0.335	0.505	1	Alveolar Macrophages	Slk
0.00168387	0.950093	0.197	0.281	1	Alveolar Macrophages	Apobr
0.00180881	0.460191	0.28	0.259	1	Alveolar Macrophages	Clec4a3
0.00184424	1.07473	0.306	0.322	1	Alveolar Macrophages	Cttnbp2nl
0.00217621	0.97704	0.298	0.448	1	Alveolar Macrophages	Casp8
0.00225139	0.768274	0.437	0.513	1	Alveolar Macrophages	Tgfb1
0.00301151	1.45628	0.284	0.307	1	Alveolar Macrophages	Npc1
0.00304551	0.737153	0.246	0.345	1	Alveolar Macrophages	Vav1
0.00315874	1.78083	0.252	0.266	1	Alveolar Macrophages	Agap1
0.0032305	0.391261	0.471	0.725	1	Alveolar Macrophages	Tbca
0.00350823	0.417825	0.203	0.267	1	Alveolar Macrophages	Cfb
0.00372575	1.40934	0.289	0.312	1	Alveolar Macrophages	Stk10
0.00384671	0.93325	0.351	0.542	1	Alveolar Macrophages	Dhx15
0.00431064	1.24516	0.18	0.255	1	Alveolar Macrophages	Fam53b
0.00434369	1.82041	0.292	0.33	1	Alveolar Macrophages	Golga4
0.00444557	0.595661	0.491	0.596	1	Alveolar Macrophages	Txnip
0.00491927	0.840899	0.362	0.56	1	Alveolar Macrophages	Dhx9
0.00509148	1.61998	0.345	0.422	1	Alveolar Macrophages	Nfe2l1
0.00554421	0.599397	0.412	0.447	1	Alveolar Macrophages	Ncf1
0.00562731	0.686874	0.562	0.794	1	Alveolar Macrophages	Sdcbp
0.00676261	1.00848	0.307	0.465	1	Alveolar Macrophages	Pon2
0.00992776	0.468822	0.499	0.634	1	Alveolar Macrophages	Creg1
0	3.73047	0.833	0.182	0	cDC1	Cbfa2t3
0	4.1177	0.689	0.078	0	cDC1	H2-Oa
0	2.95497	0.796	0.195	0	cDC1	Bcl2a1a
0	3.14568	0.792	0.21	0	cDC1	H2-DMb2
0	2.71226	0.698	0.124	0	cDC1	Rnase6
0	2.84213	0.911	0.349	0	cDC1	Napsa
0	3.29374	0.7	0.14	0	cDC1	Olfm1
0	2.75176	0.636	0.087	0	cDC1	Dpp4
0	3.89605	0.603	0.056	0	cDC1	Slamf7
0	5.09585	0.564	0.021	0	cDC1	Flt3
0	2.32594	0.947	0.407	0	cDC1	Lsp1
0	2.56574	0.737	0.2	0	cDC1	Ciita
0	2.90347	0.71	0.183	0	cDC1	Pkib
0	2.38041	0.976	0.456	0	cDC1	H2-Aa
0	3.53172	0.674	0.158	0	cDC1	Wdfy4
0	2.38289	0.974	0.464	0	cDC1	H2-Ab1
0	4.24564	0.548	0.044	0	cDC1	Kmo
0	2.35617	0.788	0.284	0	cDC1	Jak2
0	2.39103	0.632	0.131	0	cDC1	Itgb7
0	2.50151	0.683	0.188	0	cDC1	Shtn1
0	2.44825	0.688	0.195	0	cDC1	Alcam
0	3.48741	0.536	0.055	0	cDC1	H2-Ob
0	3.04666	0.745	0.264	0	cDC1	Pak1
0	2.01756	0.668	0.189	0	cDC1	H2-Eb1
0	3.36453	0.566	0.091	0	cDC1	Traf1
0	3.53573	0.64	0.166	0	cDC1	Naga
0	2.3151	0.649	0.18	0	cDC1	Tbc1d9
0	2.3585	0.604	0.142	0	cDC1	Sult1a1
0	2.36838	0.833	0.38	0	cDC1	Plbd1
0	3.12876	0.487	0.045	0	cDC1	P2ry10
0	2.48195	0.557	0.126	0	cDC1	Gpr171
0	2.4219	0.964	0.534	0	cDC1	Crip1
0	2.63748	0.546	0.122	0	cDC1	Grk3
0	5.03719	0.437	0.017	0	cDC1	Itgae
0	2.03222	0.908	0.504	0	cDC1	Gm2a
0	5.21832	0.411	0.019	0	cDC1	Ifi205
0	4.10338	0.43	0.041	0	cDC1	Tnni2
0	2.5062	0.989	0.602	0	cDC1	Cd74
0	2.85137	0.437	0.056	0	cDC1	Bcl11a
0	7.02786	0.381	0.006	0	cDC1	Sept3
0	4.67159	0.416	0.041	0	cDC1	Btla
0	2.73107	0.46	0.091	0	cDC1	Klrb1b
0	3.39602	0.44	0.074	0	cDC1	Trerf1
0	3.13011	0.434	0.078	0	cDC1	Gnb4
0	3.57911	0.355	0.02	0	cDC1	Ppp1r14a
0	2.78856	0.401	0.067	0	cDC1	Timd4
0	5.73349	0.356	0.034	0	cDC1	Mgl2
0	5.09906	0.316	0.017	0	cDC1	Strip2
0	2.95422	0.327	0.032	0	cDC1	Siglecg
0	6.14953	0.275	0.006	0	cDC1	Snx22
0	0.46399	0.308	0.042	0	cDC1	Adam23
0	3.71407	0.303	0.038	0	cDC1	Tnip3
0	3.23288	0.294	0.034	0	cDC1	Sh2d1b1
0	3.65072	0.28	0.022	0	cDC1	Zfp366
0	7.21293	0.26	0.004	0	cDC1	Xcr1
0	4.5742	0.289	0.033	0	cDC1	Cldn1
0	5.99145	0.263	0.008	0	cDC1	Cd209a
0	3.93683	0.262	0.013	0	cDC1	Gm36723
0	3.08346	0.251	0.027	0	cDC1	Phf11a
0	1.59855	0.996	0.955	0	cDC1	Cst3
1.29394e-307	3.60448	0.341	0.055	2.94423e-303	cDC1	Serpinb6b
1.46794e-306	1.518	0.377	0.062	3.34015e-302	cDC1	Klrd1
4.47996e-295	3.57372	0.253	0.032	1.01937e-290	cDC1	Plet1
1.43915e-293	1.81718	0.786	0.27	3.27464e-289	cDC1	Irf5
1.39676e-286	4.03915	0.573	0.18	3.17818e-282	cDC1	Tbc1d4
1.47873e-283	2.62002	0.437	0.093	3.3647e-279	cDC1	Icosl
5.22359e-280	1.87486	0.82	0.339	1.18858e-275	cDC1	Dock10
1.83206e-279	1.74223	0.894	0.46	4.16866e-275	cDC1	H2-DMa
7.17111e-277	1.68167	0.797	0.286	1.63171e-272	cDC1	Jaml
1.80005e-276	3.33826	0.472	0.117	4.09583e-272	cDC1	Clec10a
1.4359e-275	1.99175	0.921	0.638	3.26725e-271	cDC1	Id2
4.62122e-273	2.76241	0.273	0.039	1.05151e-268	cDC1	Asb2
1.36203e-269	3.15269	0.733	0.303	3.09916e-265	cDC1	Naaa
4.3374e-268	2.95835	0.252	0.034	9.86933e-264	cDC1	Slc46a3
1.53144e-266	2.71319	0.59	0.19	3.48464e-262	cDC1	Batf3
1.95154e-263	1.43174	0.964	0.835	4.44054e-259	cDC1	Atox1
1.76037e-254	1.67804	0.753	0.265	4.00555e-250	cDC1	Cd86
6.27377e-254	1.23182	1	0.995	1.42753e-249	cDC1	Tmsb4x
3.83459e-251	2.68879	0.328	0.06	8.72522e-247	cDC1	Bcl2a1d
7.054e-250	2.9666	0.396	0.089	1.60507e-245	cDC1	Tspan33
1.41382e-248	2.63638	0.427	0.1	3.21701e-244	cDC1	Map4k1
4.03231e-248	2.21664	0.415	0.091	9.17512e-244	cDC1	Gpr132
9.7285e-246	2.51171	0.835	0.441	2.21362e-241	cDC1	Ccdc88a
1.19596e-242	1.59377	0.85	0.391	2.72129e-238	cDC1	H2-DMb1
1.04104e-241	1.78461	0.876	0.42	2.36877e-237	cDC1	Cytip
4.0901e-238	1.73999	0.806	0.361	9.30662e-234	cDC1	Prcp
1.11693e-237	1.44917	0.649	0.196	2.54145e-233	cDC1	Itgax
1.83027e-237	1.66899	0.838	0.415	4.16459e-233	cDC1	Pip4k2a
4.74037e-237	2.05279	0.743	0.332	1.07862e-232	cDC1	Rab43
3.95468e-233	1.55992	0.938	0.591	8.99847e-229	cDC1	Ifi30
4.39424e-230	1.7387	0.908	0.646	9.99866e-226	cDC1	Syngr2
6.86288e-229	1.26001	0.96	0.807	1.56158e-224	cDC1	Gdi2
5.22704e-226	2.68447	0.47	0.133	1.18936e-221	cDC1	Eps8
7.46899e-222	1.93326	0.5	0.14	1.69949e-217	cDC1	Phf11b
1.39057e-219	2.76403	0.672	0.295	3.1641e-215	cDC1	S100a4
4.32485e-218	2.0121	0.454	0.121	9.84077e-214	cDC1	Klrk1
2.07225e-216	2.40323	0.431	0.111	4.71519e-212	cDC1	Pmaip1
2.03993e-210	2.02021	0.644	0.245	4.64167e-206	cDC1	Plekha1
3.00409e-209	1.8049	0.745	0.341	6.83551e-205	cDC1	Dapp1
1.86347e-208	2.81027	0.266	0.047	4.24014e-204	cDC1	Kynu
3.72409e-208	2.36918	0.266	0.046	8.47381e-204	cDC1	Card11
1.45371e-206	0.855865	0.995	0.953	3.30777e-202	cDC1	Rps11
1.61601e-206	2.14129	0.59	0.21	3.67706e-202	cDC1	Tep1
8.73801e-206	3.46473	0.273	0.051	1.98825e-201	cDC1	Ffar2
5.72916e-203	3.05013	0.329	0.075	1.30361e-198	cDC1	Zbtb46
9.71834e-195	2.12963	0.612	0.254	2.21131e-190	cDC1	Arhgap18
1.74962e-193	2.57529	0.496	0.161	3.98108e-189	cDC1	Epcam
1.25454e-192	1.93803	0.677	0.278	2.85459e-188	cDC1	Pid1
1.2686e-192	1.51476	0.677	0.266	2.88656e-188	cDC1	Gpr141
5.4618e-192	0.864361	0.997	0.995	1.24278e-187	cDC1	Actb
2.93272e-191	1.57861	0.861	0.689	6.67311e-187	cDC1	Gng10
5.34754e-188	1.40093	0.715	0.285	1.21678e-183	cDC1	Itga4
1.22558e-187	1.25064	0.859	0.427	2.78869e-183	cDC1	Plekho1
6.83201e-187	2.13266	0.354	0.084	1.55456e-182	cDC1	Qpct
1.96508e-186	1.92828	0.759	0.404	4.47135e-182	cDC1	Fnbp1
1.15393e-183	1.78151	0.282	0.055	2.62566e-179	cDC1	Tespa1
3.45282e-181	1.60044	0.598	0.211	7.85654e-177	cDC1	Fgd2
1.18463e-179	1.07748	0.786	0.364	2.69551e-175	cDC1	Fgl2
8.89665e-179	2.02675	0.255	0.048	2.02434e-174	cDC1	Grap2
1.48591e-176	1.6533	0.86	0.598	3.38103e-172	cDC1	Mkrn1
1.57297e-176	1.78952	0.503	0.173	3.57914e-172	cDC1	Kit
5.97215e-174	1.73439	0.631	0.259	1.3589e-169	cDC1	Hfe
1.45354e-172	1.48377	0.576	0.199	3.30739e-168	cDC1	St8sia4
1.8668e-172	1.96123	0.458	0.144	4.24772e-168	cDC1	Nsmaf
4.96723e-170	2.0374	0.414	0.12	1.13024e-165	cDC1	P2ry14
3.83379e-169	1.21204	0.648	0.238	8.72339e-165	cDC1	Runx3
4.60661e-167	2.91452	0.281	0.063	1.04819e-162	cDC1	Zdhhc23
9.89733e-167	0.588202	0.998	0.993	2.25204e-162	cDC1	Fau
6.19764e-164	1.90063	0.519	0.196	1.41021e-159	cDC1	Coro2a
1.70288e-159	1.39028	0.841	0.6	3.87473e-155	cDC1	Tnfaip8
8.66671e-159	2.17222	0.562	0.236	1.97202e-154	cDC1	Lrrk1
1.28049e-158	1.28948	0.666	0.284	2.91362e-154	cDC1	Fyn
5.4166e-157	1.93031	0.459	0.155	1.23249e-152	cDC1	Nav1
4.77469e-156	1.83057	0.573	0.256	1.08643e-151	cDC1	Sept6
6.00973e-156	1.15848	0.778	0.388	1.36746e-151	cDC1	Snx20
8.65856e-153	1.46935	0.571	0.236	1.97017e-148	cDC1	Ece1
5.71663e-152	1.11606	0.944	0.821	1.30076e-147	cDC1	Psmb8
5.62933e-149	0.931925	0.916	0.808	1.2809e-144	cDC1	Ndufa6
1.00951e-148	2.63624	0.386	0.126	2.29703e-144	cDC1	Plekha5
1.03949e-148	1.64811	0.728	0.413	2.36525e-144	cDC1	Uvrag
6.91606e-148	2.30161	0.31	0.079	1.57368e-143	cDC1	Cyp27a1
2.56195e-147	1.42071	0.767	0.439	5.82947e-143	cDC1	Ikbkb
4.00995e-147	0.945891	0.519	0.176	9.12424e-143	cDC1	Slfn5
4.57166e-147	2.66023	0.414	0.14	1.04024e-142	cDC1	Tbc1d8
2.85546e-145	1.78621	0.434	0.14	6.49731e-141	cDC1	Adgrg5
4.32485e-145	0.619707	0.991	0.957	9.84076e-141	cDC1	Eef1a1
7.94512e-145	2.12608	0.298	0.074	1.80783e-140	cDC1	Nfatc2
1.27265e-143	6.17941	0.302	0.086	2.89578e-139	cDC1	Ccl17
2.15438e-143	1.21926	0.656	0.277	4.90209e-139	cDC1	Filip1l
4.08174e-143	1.04437	0.892	0.749	9.28759e-139	cDC1	H2afy
8.29227e-143	0.584994	0.976	0.976	1.88682e-138	cDC1	Rps27
4.25883e-142	1.04532	0.681	0.267	9.69054e-138	cDC1	Cxcl16
1.35601e-141	1.11466	0.851	0.46	3.08546e-137	cDC1	Arhgap30
1.89542e-141	0.61389	0.999	0.99	4.31283e-137	cDC1	Rps29
3.59596e-141	1.01212	0.901	0.493	8.18225e-137	cDC1	Ctsh
7.51575e-140	0.748857	0.767	0.463	1.71013e-135	cDC1	Gsn
3.07702e-139	1.62522	0.528	0.208	7.00146e-135	cDC1	Camk1d
5.82118e-137	0.521959	0.997	0.994	1.32455e-132	cDC1	Tpt1
1.48749e-136	2.16206	0.389	0.13	3.38463e-132	cDC1	Chn2
1.86173e-136	1.46444	0.688	0.332	4.23618e-132	cDC1	Rassf4
1.15279e-135	2.63424	0.316	0.093	2.62306e-131	cDC1	Ap1s3
1.3671e-135	2.06192	0.692	0.33	3.1107e-131	cDC1	Epsti1
2.34898e-135	1.7926	0.612	0.318	5.34487e-131	cDC1	Ppm1m
4.06873e-135	1.56355	0.256	0.058	9.25798e-131	cDC1	Gpr18
6.03648e-135	1.69092	0.64	0.329	1.37354e-130	cDC1	Dennd1b
1.26087e-133	2.20286	0.548	0.256	2.86898e-129	cDC1	Rogdi
2.62918e-133	0.983478	0.952	0.698	5.98245e-129	cDC1	Ptms
7.12616e-133	1.12742	0.785	0.436	1.62149e-128	cDC1	Sla
8.61944e-133	1.86016	0.381	0.119	1.96127e-128	cDC1	Plekhm3
2.16227e-132	1.65819	0.602	0.299	4.92003e-128	cDC1	Fem1c
2.26004e-132	1.10147	0.618	0.253	5.1425e-128	cDC1	Havcr2
1.07223e-131	0.667529	0.958	0.914	2.43975e-127	cDC1	Pfdn5
5.27408e-131	1.08301	0.838	0.425	1.20006e-126	cDC1	Csf2ra
2.67283e-129	0.539032	0.991	0.965	6.08176e-125	cDC1	Rps24
7.71501e-129	2.18928	0.508	0.227	1.75547e-124	cDC1	Cdk14
1.11741e-127	2.00132	0.478	0.197	2.54255e-123	cDC1	Aph1c
1.92641e-127	1.02581	0.895	0.742	4.38336e-123	cDC1	Ywhah
4.88713e-127	2.30436	0.543	0.269	1.11202e-122	cDC1	Avpi1
3.88907e-126	0.840775	0.81	0.409	8.8492e-122	cDC1	Rgs10
9.7352e-126	0.733146	0.851	0.385	2.21515e-121	cDC1	Pld4
1.72379e-125	0.493494	0.999	0.991	3.92232e-121	cDC1	Rps9
3.47213e-125	0.833011	0.922	0.823	7.90048e-121	cDC1	Cox7a2l
1.79151e-124	0.815009	0.428	0.15	4.0764e-120	cDC1	Mbp
4.80914e-124	1.14686	0.596	0.255	1.09427e-119	cDC1	H2-M3
6.2316e-124	1.15416	0.623	0.272	1.41794e-119	cDC1	Cd48
1.10274e-123	1.19316	0.873	0.741	2.50918e-119	cDC1	Psmb9
1.30667e-123	1.01697	0.78	0.414	2.9732e-119	cDC1	Inpp5d
1.42784e-123	1.86043	0.452	0.168	3.24891e-119	cDC1	Serpina3g
3.69158e-123	1.04239	0.544	0.213	8.39983e-119	cDC1	Bmyc
1.29611e-122	0.927356	0.927	0.74	2.94917e-118	cDC1	Mbnl1
1.32248e-122	0.940626	0.921	0.825	3.00917e-118	cDC1	Psme1
1.06093e-120	1.42993	0.681	0.321	2.41404e-116	cDC1	Bcl2a1b
1.13901e-120	1.45362	0.695	0.405	2.59171e-116	cDC1	Jarid2
1.65747e-120	1.50535	0.712	0.406	3.7714e-116	cDC1	Ap1s2
3.11132e-119	1.38012	0.572	0.256	7.0795e-115	cDC1	Arhgef6
8.80685e-119	1.88079	0.47	0.19	2.00391e-114	cDC1	Trim35
1.8133e-118	1.16309	0.746	0.409	4.12598e-114	cDC1	Tm6sf1
9.34077e-118	1.62721	0.536	0.251	2.1254e-113	cDC1	Agpat4
9.58515e-118	1.06343	0.662	0.32	2.18101e-113	cDC1	Arhgap15
1.16722e-117	1.54836	0.283	0.076	2.65589e-113	cDC1	BC035044
1.54513e-117	1.52644	0.626	0.335	3.5158e-113	cDC1	BC028528
1.25797e-116	1.65824	0.684	0.369	2.86238e-112	cDC1	Rel
2.15927e-116	0.683217	0.708	0.374	4.9132e-112	cDC1	Fcgrt
2.87374e-116	0.795221	0.959	0.659	6.53891e-112	cDC1	Cd52
1.15011e-114	1.25632	0.694	0.39	2.61697e-110	cDC1	Taok3
1.55027e-114	1.63448	0.369	0.126	3.52748e-110	cDC1	Anpep
5.58584e-114	1.35329	0.652	0.371	1.271e-109	cDC1	Bri3bp
3.05783e-113	1.47269	0.637	0.366	6.95779e-109	cDC1	Sh3bp1
2.48242e-112	0.552002	0.99	0.97	5.6485e-108	cDC1	Rpl17
2.84861e-112	1.16972	0.699	0.372	6.48174e-108	cDC1	Ankrd44
3.25796e-112	1.97658	0.269	0.073	7.41315e-108	cDC1	Haao
1.13376e-111	1.02837	0.757	0.456	2.57976e-107	cDC1	Pdcd4
2.64475e-110	1.048	0.614	0.296	6.01787e-106	cDC1	Cfp
7.81955e-110	0.974748	0.837	0.606	1.77926e-105	cDC1	H2-T23
7.31128e-109	1.19139	0.766	0.508	1.66361e-104	cDC1	Rbpj
7.92037e-109	0.978553	0.824	0.581	1.8022e-104	cDC1	Stx7
1.63703e-107	0.844182	0.582	0.242	3.72491e-103	cDC1	Ppfia4
4.10161e-107	0.748123	0.923	0.781	9.33281e-103	cDC1	Nsa2
6.14657e-106	2.15913	0.275	0.08	1.39859e-101	cDC1	Stat4
1.39821e-105	1.51718	0.322	0.101	3.18149e-101	cDC1	Gm6377
3.65887e-105	1.52242	0.467	0.196	8.32538e-101	cDC1	Ccdc88b
4.00938e-105	1.43023	0.492	0.216	9.12295e-101	cDC1	Lrrc8c
8.01225e-105	0.980111	0.571	0.282	1.82311e-100	cDC1	Arsb
1.96567e-104	1.39782	0.744	0.496	4.4727e-100	cDC1	Akap9
2.6424e-104	0.776062	0.944	0.849	6.01252e-100	cDC1	Actr3
4.7876e-104	0.759855	0.93	0.864	1.08937e-99	cDC1	Sh3bgrl3
8.6339e-104	1.38001	0.481	0.195	1.96456e-99	cDC1	Gpr183
3.22342e-103	1.09565	0.759	0.554	7.33457e-99	cDC1	Bloc1s2
1.34277e-102	1.44408	0.379	0.138	3.05533e-98	cDC1	Mical1
1.94322e-102	1.32258	0.649	0.389	4.42161e-98	cDC1	Actn1
8.4017e-102	1.11504	0.743	0.484	1.91172e-97	cDC1	Tap1
2.35215e-101	1.02369	0.691	0.369	5.35209e-97	cDC1	Otulinl
1.27339e-99	0.560585	0.989	0.935	2.89748e-95	cDC1	Rps28
1.75659e-99	1.0573	0.829	0.558	3.99694e-95	cDC1	Cnn2
6.44746e-99	1.08904	0.665	0.355	1.46705e-94	cDC1	Prex1
1.12888e-98	1.75768	0.326	0.11	2.56866e-94	cDC1	Mctp1
1.49924e-98	0.492684	0.987	0.964	3.41136e-94	cDC1	Rpl35a
1.81973e-98	0.701503	0.965	0.601	4.14061e-94	cDC1	Xist
1.03258e-97	1.74234	0.419	0.179	2.34954e-93	cDC1	Nup210
1.13011e-97	1.04808	0.79	0.536	2.57145e-93	cDC1	Cd2ap
3.51627e-97	0.492631	0.989	0.969	8.00093e-93	cDC1	Rps23
1.12211e-96	1.83968	0.5	0.229	2.55324e-92	cDC1	Myo1g
1.37349e-96	1.49579	0.374	0.142	3.12523e-92	cDC1	Lipe
2.04771e-96	1.27881	0.728	0.479	4.65935e-92	cDC1	Nfkb1
3.17263e-96	1.40878	0.357	0.133	7.219e-92	cDC1	Cyb561a3
3.4158e-96	1.85472	0.369	0.147	7.77231e-92	cDC1	Gramd3
1.75592e-95	1.78849	0.489	0.248	3.99541e-91	cDC1	Srebf2
4.11903e-95	1.83683	0.415	0.18	9.37244e-91	cDC1	Dna2
7.74846e-94	1.42971	0.562	0.292	1.76308e-89	cDC1	Malt1
8.30974e-94	0.800154	0.781	0.605	1.8908e-89	cDC1	Cyb5a
1.49642e-93	1.07908	0.387	0.145	3.40496e-89	cDC1	Dnase1l3
4.94368e-93	1.33984	0.477	0.213	1.12488e-88	cDC1	Ccdc28b
5.31435e-93	1.4519	0.585	0.336	1.20923e-88	cDC1	Dpy19l1
6.09107e-93	0.664281	0.975	0.751	1.38596e-88	cDC1	Ucp2
7.31745e-93	1.00294	0.488	0.203	1.66501e-88	cDC1	Gpr35
1.04581e-92	0.584773	0.978	0.766	2.37964e-88	cDC1	Tmsb10
2.06332e-92	0.509986	0.978	0.965	4.69488e-88	cDC1	Rpl39
6.07833e-92	1.76544	0.612	0.377	1.38306e-87	cDC1	Lactb
1.11698e-89	0.94246	0.583	0.282	2.54157e-85	cDC1	Slc38a1
1.87725e-89	0.473585	0.983	0.964	4.2715e-85	cDC1	Rpl34
3.56976e-89	1.38913	0.488	0.228	8.12263e-85	cDC1	Ifi203
3.88198e-89	1.16981	0.786	0.618	8.83305e-85	cDC1	Rala
5.44038e-89	1.02031	0.766	0.541	1.2379e-84	cDC1	Orai1
7.18507e-89	0.899193	0.645	0.325	1.63489e-84	cDC1	March1
8.97982e-89	1.52404	0.517	0.271	2.04327e-84	cDC1	Ahcyl2
9.79314e-89	1.1863	0.483	0.22	2.22833e-84	cDC1	Acox3
4.87972e-88	0.504909	0.998	0.931	1.11033e-83	cDC1	Rpsa
2.58736e-87	1.06894	0.892	0.707	5.88727e-83	cDC1	Wnk1
4.44522e-87	2.16112	0.316	0.119	1.01146e-82	cDC1	Arhgef40
1.65202e-86	1.42461	0.56	0.312	3.759e-82	cDC1	Ahr
1.0791e-85	0.98551	0.798	0.651	2.45539e-81	cDC1	Ccdc12
1.93229e-85	1.88918	0.303	0.11	4.39673e-81	cDC1	Arl10
3.17914e-85	0.595451	0.933	0.816	7.2338e-81	cDC1	Eif3f
7.88629e-85	0.79064	0.465	0.195	1.79445e-80	cDC1	Susd3
1.32799e-84	0.605608	0.965	0.644	3.02172e-80	cDC1	Laptm5
1.54249e-84	0.462039	0.981	0.958	3.50979e-80	cDC1	Rps13
3.4649e-84	0.683418	0.973	0.949	7.88404e-80	cDC1	Calm1
6.13834e-84	1.06393	0.785	0.637	1.39672e-79	cDC1	Ppp1r11
2.8607e-83	1.23269	0.693	0.512	6.50925e-79	cDC1	Znrd1
3.4965e-83	1.43699	0.6	0.37	7.95595e-79	cDC1	Bhlhe40
4.74228e-83	0.453036	0.999	0.985	1.07906e-78	cDC1	H2-D1
2.93207e-82	0.817516	0.654	0.347	6.67162e-78	cDC1	Evi2a
5.46591e-82	1.13747	0.584	0.32	1.24371e-77	cDC1	Synj1
7.74735e-82	1.27193	0.533	0.291	1.76283e-77	cDC1	Arrdc4
2.59862e-81	0.984337	0.477	0.208	5.9129e-77	cDC1	Ccr2
2.88473e-81	1.80642	0.271	0.093	6.56392e-77	cDC1	Gm49980
5.1468e-81	1.46001	0.281	0.096	1.1711e-76	cDC1	Nostrin
6.92527e-81	0.493905	0.992	0.927	1.57578e-76	cDC1	Rps19
2.64778e-80	0.640698	0.946	0.876	6.02476e-76	cDC1	Sub1
3.6599e-80	0.928506	0.76	0.558	8.32775e-76	cDC1	Pold4
2.8372e-79	0.737959	0.85	0.703	6.45576e-75	cDC1	Dnajc8
2.92375e-79	0.996385	0.79	0.588	6.6527e-75	cDC1	Spop
8.27536e-79	1.3372	0.688	0.478	1.88298e-74	cDC1	Ctnna1
9.56618e-79	0.703097	0.914	0.688	2.17669e-74	cDC1	Akap13
1.29825e-78	0.928179	0.681	0.429	2.95403e-74	cDC1	Gltp
1.54071e-78	0.590965	0.718	0.379	3.50574e-74	cDC1	Rgs1
2.23954e-78	1.89929	0.374	0.166	5.09585e-74	cDC1	Sdccag8
2.61459e-78	1.3177	0.587	0.352	5.94924e-74	cDC1	Tes
1.11819e-77	1.50587	0.519	0.298	2.54433e-73	cDC1	Zmiz2
1.44928e-77	1.30636	0.41	0.175	3.29769e-73	cDC1	Cd83
8.5463e-77	0.599748	0.769	0.476	1.94462e-72	cDC1	Clec2d
1.82848e-76	0.532716	0.901	0.855	4.16053e-72	cDC1	Myl12b
1.93581e-76	0.838379	0.774	0.468	4.40473e-72	cDC1	Kctd12
4.22847e-76	1.08956	0.589	0.332	9.62146e-72	cDC1	Rin3
8.09546e-76	0.768864	0.686	0.377	1.84204e-71	cDC1	Nckap1l
8.54429e-76	0.809047	0.456	0.206	1.94417e-71	cDC1	Rinl
1.29376e-75	0.756266	0.437	0.189	2.94383e-71	cDC1	Scimp
2.67106e-75	1.51017	0.445	0.226	6.07772e-71	cDC1	1700025G04Rik
4.10781e-75	1.96019	0.274	0.103	9.34691e-71	cDC1	Rtn1
1.00336e-74	1.13661	0.395	0.167	2.28305e-70	cDC1	Cysltr1
3.11828e-74	0.661752	0.866	0.645	7.09533e-70	cDC1	Ptpn18
3.61094e-74	0.660291	0.889	0.721	8.21633e-70	cDC1	Efhd2
5.25131e-74	0.823944	0.688	0.397	1.19488e-69	cDC1	Gng2
7.94441e-74	1.14364	0.5	0.254	1.80767e-69	cDC1	Hps3
9.12822e-74	0.491162	0.984	0.92	2.07704e-69	cDC1	Rps5
1.48728e-73	0.863306	0.797	0.595	3.38415e-69	cDC1	Spag9
2.99418e-73	0.716852	0.724	0.427	6.81296e-69	cDC1	Arhgap45
4.45479e-73	1.34103	0.597	0.353	1.01364e-68	cDC1	Ahnak
4.79219e-73	0.743096	0.823	0.607	1.09041e-68	cDC1	Sh3bgrl
5.03174e-73	0.696803	0.414	0.175	1.14492e-68	cDC1	Cd244a
7.3441e-73	0.778379	0.775	0.584	1.67108e-68	cDC1	Mob1a
1.72395e-72	0.799355	0.581	0.299	3.92268e-68	cDC1	Neurl3
1.9388e-72	1.90782	0.429	0.226	4.41155e-68	cDC1	Dapk1
2.18844e-72	1.36959	0.29	0.106	4.97957e-68	cDC1	Mndal
2.36881e-72	0.891191	0.594	0.323	5.38999e-68	cDC1	9930111J21Rik2
5.07684e-72	0.826133	0.795	0.628	1.15518e-67	cDC1	Dbnl
5.10075e-72	0.947921	0.728	0.497	1.16063e-67	cDC1	H2-Q7
6.71221e-72	1.38321	0.434	0.207	1.5273e-67	cDC1	N4bp2l1
1.20397e-71	0.454549	0.975	0.842	2.73952e-67	cDC1	Psap
1.27988e-71	0.374289	0.969	0.962	2.91225e-67	cDC1	Serf2
1.71101e-71	1.13791	0.572	0.346	3.89322e-67	cDC1	Znrf2
1.85757e-71	0.434631	0.995	0.952	4.22673e-67	cDC1	Rpl26
1.87657e-71	1.9353	0.508	0.298	4.26995e-67	cDC1	Ncoa7
2.15168e-71	0.446029	0.998	0.949	4.89593e-67	cDC1	Rpl19
3.41321e-70	1.31587	0.367	0.163	7.76643e-66	cDC1	Nfkbie
4.34607e-70	0.479245	0.957	0.933	9.88905e-66	cDC1	Arpc2
4.69395e-70	0.683848	0.617	0.314	1.06806e-65	cDC1	AI662270
4.73709e-70	1.11812	0.488	0.252	1.07788e-65	cDC1	Aim2
5.51676e-70	1.35829	0.598	0.358	1.25528e-65	cDC1	Ccnd2
5.85323e-70	1.41383	0.56	0.351	1.33184e-65	cDC1	Gfpt1
5.93576e-70	1.26609	0.656	0.455	1.35062e-65	cDC1	Pmvk
6.11449e-70	1.18487	0.465	0.24	1.39129e-65	cDC1	Mob3a
7.24443e-70	1.28605	0.5	0.27	1.6484e-65	cDC1	Spint2
9.58645e-70	0.667329	0.78	0.508	2.1813e-65	cDC1	Hcls1
1.45273e-69	2.12554	0.31	0.128	3.30554e-65	cDC1	Arhgap22
1.72574e-69	1.50409	0.335	0.143	3.92674e-65	cDC1	Amz1
3.8588e-69	0.622506	0.91	0.775	8.78032e-65	cDC1	Fam49b
4.06928e-69	0.963491	0.542	0.289	9.25924e-65	cDC1	Sgk3
4.11604e-69	0.511913	0.981	0.883	9.36563e-65	cDC1	Rpl14
3.44823e-68	0.405943	0.991	0.933	7.8461e-64	cDC1	Rpl13a
4.39668e-68	0.960098	0.478	0.243	1.00042e-63	cDC1	Akna
5.0944e-68	1.09456	0.369	0.16	1.15918e-63	cDC1	Gpr137b
7.31429e-68	0.763725	0.768	0.565	1.66429e-63	cDC1	Baz1a
4.13996e-67	0.446591	0.974	0.897	9.42007e-63	cDC1	Rpl22
5.11952e-67	1.35073	0.404	0.2	1.1649e-62	cDC1	Dipk1a
7.87345e-67	0.540042	0.812	0.623	1.79152e-62	cDC1	Zyx
9.6758e-67	0.396527	0.401	0.176	2.20163e-62	cDC1	Ptpn22
1.18415e-66	0.808093	0.74	0.553	2.69441e-62	cDC1	Twf2
1.70432e-66	2.01531	0.312	0.132	3.87802e-62	cDC1	Map3k14
2.58052e-66	0.649197	0.974	0.913	5.87171e-62	cDC1	AY036118
3.79783e-66	1.18478	0.541	0.337	8.64158e-62	cDC1	Hint3
1.40754e-65	0.821569	0.784	0.627	3.20271e-61	cDC1	Fuca1
1.66201e-65	0.96352	0.685	0.501	3.78174e-61	cDC1	Tap2
2.7365e-65	1.22433	0.599	0.404	6.22663e-61	cDC1	Vrk1
2.75093e-65	1.81215	0.397	0.208	6.25947e-61	cDC1	Snx21
3.67236e-65	0.661181	0.92	0.724	8.35608e-61	cDC1	Vim
9.18338e-65	1.46734	0.505	0.292	2.08959e-60	cDC1	Rnd3
1.15859e-64	1.00513	0.314	0.124	2.63626e-60	cDC1	Pianp
1.46105e-64	0.461541	0.956	0.934	3.32447e-60	cDC1	Rpl10
1.94439e-63	0.418696	0.99	0.969	4.42426e-59	cDC1	Rpl27a
6.73929e-63	0.852514	0.265	0.097	1.53346e-58	cDC1	Il7r
1.00326e-62	0.430869	0.994	0.951	2.28283e-58	cDC1	Rpl28
1.12646e-62	0.620439	0.853	0.695	2.56315e-58	cDC1	Ifngr1
2.90213e-62	0.440013	0.977	0.93	6.60351e-58	cDC1	Rps26
3.82436e-62	0.839585	0.699	0.494	8.70194e-58	cDC1	Arid4a
6.7653e-62	0.996761	0.563	0.341	1.53938e-57	cDC1	Zup1
7.7781e-62	0.440864	0.861	0.683	1.76983e-57	cDC1	Samhd1
8.31299e-62	1.03127	0.569	0.341	1.89154e-57	cDC1	Fam129a
1.6019e-61	2.45075	0.364	0.179	3.64496e-57	cDC1	Relb
1.68565e-61	0.507981	0.879	0.84	3.83553e-57	cDC1	Atp6v0e
1.88508e-61	1.04214	0.657	0.448	4.28932e-57	cDC1	Knop1
3.17284e-61	1.67322	0.258	0.102	7.21947e-57	cDC1	Rtl8a
3.6277e-61	1.21719	0.543	0.334	8.25448e-57	cDC1	Etv6
4.2135e-61	0.81428	0.46	0.235	9.58739e-57	cDC1	Gsap
4.36163e-61	0.449044	0.759	0.49	9.92446e-57	cDC1	Tspan13
5.75022e-61	0.564706	0.725	0.436	1.30841e-56	cDC1	Tnfaip8l2
1.34454e-60	0.837429	0.747	0.565	3.05937e-56	cDC1	Stat1
1.45915e-60	0.661235	0.896	0.743	3.32015e-56	cDC1	Myh9
1.90216e-60	1.24388	0.355	0.163	4.32816e-56	cDC1	Gna15
2.09548e-60	1.03394	0.397	0.188	4.76805e-56	cDC1	Plekhb2
3.64585e-60	1.12565	0.459	0.247	8.29577e-56	cDC1	Pip5k1c
4.18563e-60	0.897784	0.506	0.259	9.52398e-56	cDC1	Ifi202b
5.17707e-60	0.997157	0.665	0.468	1.17799e-55	cDC1	Stx16
7.55806e-60	0.954283	0.441	0.222	1.71976e-55	cDC1	Khk
1.07765e-59	1.94928	0.494	0.327	2.45209e-55	cDC1	Sdad1
1.31402e-59	0.407233	0.992	0.956	2.98991e-55	cDC1	Rps14
3.1722e-59	1.62817	0.286	0.118	7.21803e-55	cDC1	Ptger4
6.04796e-59	1.3085	0.311	0.131	1.37615e-54	cDC1	Rgs18
6.07199e-59	1.49623	0.366	0.182	1.38162e-54	cDC1	Ccdc102a
6.22367e-59	0.315445	0.93	0.707	1.41613e-54	cDC1	Fxyd5
6.49017e-59	1.24538	0.4	0.205	1.47677e-54	cDC1	Arhgap26
9.16027e-59	2.35884	0.28	0.124	2.08433e-54	cDC1	Nectin1
1.18286e-58	0.429385	0.989	0.923	2.69148e-54	cDC1	Rps20
1.86486e-58	1.1264	0.508	0.301	4.2433e-54	cDC1	Rp2
4.4128e-58	0.924107	0.388	0.183	1.00409e-53	cDC1	Stap1
7.36242e-58	1.01383	0.62	0.429	1.67524e-53	cDC1	Ivns1abp
8.31955e-58	1.42839	0.448	0.259	1.89303e-53	cDC1	Tmem131l
1.34493e-57	0.464163	0.927	0.782	3.06026e-53	cDC1	Erp29
2.50681e-57	0.782097	0.487	0.254	5.70401e-53	cDC1	Il2rg
3.26888e-57	0.390176	0.475	0.23	7.438e-53	cDC1	Ifi209
1.62062e-56	0.445001	0.975	0.914	3.68755e-52	cDC1	Rps6
1.95556e-56	0.592912	0.494	0.246	4.44969e-52	cDC1	Il10ra
2.95397e-56	1.10904	0.548	0.356	6.72147e-52	cDC1	Limd1
4.44213e-56	0.615299	0.838	0.659	1.01076e-51	cDC1	Nol7
4.87352e-56	0.288272	0.735	0.396	1.10892e-51	cDC1	Cd300c2
5.18631e-56	0.88673	0.416	0.206	1.18009e-51	cDC1	Tnfrsf13b
5.53564e-56	1.12282	0.558	0.365	1.25958e-51	cDC1	Dnajb14
6.30045e-56	0.635318	0.673	0.427	1.4336e-51	cDC1	Wipf1
1.9988e-55	0.587451	0.88	0.771	4.54806e-51	cDC1	Smdt1
5.82402e-55	1.3656	0.374	0.193	1.3252e-50	cDC1	Mrtfa
6.73643e-55	0.938781	0.446	0.233	1.53281e-50	cDC1	Pik3cg
1.25347e-54	0.926019	0.441	0.244	2.85213e-50	cDC1	Fchsd2
1.33093e-54	1.22669	0.402	0.208	3.02839e-50	cDC1	Slc38a9
1.53673e-54	0.395588	0.985	0.936	3.49668e-50	cDC1	Rpl21
1.84125e-54	1.42132	0.425	0.243	4.18959e-50	cDC1	Parp8
5.40316e-54	1.42494	0.343	0.168	1.22944e-49	cDC1	Vps9d1
2.31516e-53	0.634757	0.862	0.77	5.26792e-49	cDC1	Pitpna
2.68937e-53	1.47477	0.387	0.213	6.1194e-49	cDC1	Dock5
3.01674e-53	0.421979	1	0.978	6.86429e-49	cDC1	mt-Co3
4.16904e-53	1.0015	0.473	0.259	9.48624e-49	cDC1	Ehbp1l1
1.1881e-52	0.622266	0.633	0.401	2.7034e-48	cDC1	Snx10
1.30391e-52	1.19841	0.496	0.324	2.96692e-48	cDC1	Ptcd2
1.4452e-52	1.97287	0.253	0.104	3.2884e-48	cDC1	Cd40
1.60455e-52	0.984333	0.542	0.333	3.65098e-48	cDC1	Cd300a
1.69488e-52	1.4471	0.352	0.179	3.85654e-48	cDC1	Cdc14a
2.18018e-52	0.977498	0.457	0.261	4.96078e-48	cDC1	Chd3
2.86101e-52	0.741151	0.611	0.389	6.50993e-48	cDC1	B4galnt1
4.55154e-52	1.22593	0.305	0.136	1.03566e-47	cDC1	Plcb2
7.7852e-52	0.936223	0.708	0.535	1.77145e-47	cDC1	Rab8b
7.96443e-52	0.425191	0.829	0.654	1.81223e-47	cDC1	Skap2
8.00049e-52	0.626899	0.838	0.688	1.82043e-47	cDC1	Rtraf
8.81349e-52	0.443894	0.852	0.635	2.00542e-47	cDC1	Man2b1
1.11453e-51	0.581026	0.644	0.39	2.53599e-47	cDC1	Dock2
1.52412e-51	0.8499	0.658	0.463	3.46799e-47	cDC1	Runx1
1.98173e-51	0.299795	0.822	0.488	4.50923e-47	cDC1	Unc93b1
2.61073e-51	0.355729	0.989	0.969	5.94046e-47	cDC1	Rps12
2.97666e-51	0.369376	0.973	0.937	6.7731e-47	cDC1	Rps15a
3.95533e-51	1.22422	0.369	0.186	8.99996e-47	cDC1	Phactr2
4.08634e-51	0.709986	0.403	0.218	9.29805e-47	cDC1	Tnfrsf18
4.23883e-51	0.267381	0.971	0.65	9.64503e-47	cDC1	Ptprc
4.42829e-51	0.490812	0.365	0.172	1.00761e-46	cDC1	Ramp1
5.68672e-51	1.25341	0.419	0.241	1.29396e-46	cDC1	Lpcat1
6.15405e-51	1.61626	0.306	0.145	1.40029e-46	cDC1	Tyk2
8.09543e-51	0.421502	0.967	0.883	1.84203e-46	cDC1	Tpm3
8.21339e-51	0.885265	0.423	0.225	1.86888e-46	cDC1	Abca3
9.55283e-51	0.583671	0.69	0.487	2.17365e-46	cDC1	Crlf2
1.74909e-50	1.5744	0.417	0.244	3.97988e-46	cDC1	Itpr1
3.14908e-50	1.34862	0.267	0.117	7.16541e-46	cDC1	Pkp3
4.34689e-50	0.394091	0.976	0.94	9.89092e-46	cDC1	Rps7
5.40582e-50	0.409816	0.293	0.124	1.23004e-45	cDC1	1600010M07Rik
1.43609e-49	0.362591	0.986	0.97	3.26768e-45	cDC1	Rpl18a
2.18739e-49	0.879551	0.596	0.387	4.97718e-45	cDC1	Dock8
3.87354e-49	1.12322	0.558	0.398	8.81385e-45	cDC1	Pfkp
7.56077e-49	0.904464	0.437	0.245	1.72038e-44	cDC1	Pde4b
9.49553e-49	0.524055	0.788	0.606	2.16061e-44	cDC1	Celf2
1.06788e-48	0.903784	0.59	0.405	2.42985e-44	cDC1	Pacsin2
1.31727e-48	0.939536	0.473	0.277	2.99731e-44	cDC1	Apobr
1.334e-48	0.91225	0.78	0.617	3.03537e-44	cDC1	Prpf38b
1.35397e-48	0.371287	0.991	0.954	3.08083e-44	cDC1	Rps3a1
3.17721e-48	0.394659	0.999	0.983	7.22941e-44	cDC1	mt-Co1
3.42926e-48	0.921721	0.515	0.319	7.80294e-44	cDC1	Ly6a
3.98125e-48	0.973789	0.306	0.142	9.05895e-44	cDC1	Relt
4.44307e-48	0.32174	0.914	0.573	1.01098e-43	cDC1	Spi1
2.13531e-47	0.667092	0.68	0.529	4.85869e-43	cDC1	Commd8
4.72796e-47	1.2535	0.312	0.152	1.0758e-42	cDC1	Ero1lb
4.72972e-47	1.18093	0.278	0.121	1.0762e-42	cDC1	Rasa4
6.55427e-47	2.2458	0.433	0.268	1.49136e-42	cDC1	Etv3
9.23913e-47	0.517439	0.938	0.811	2.10227e-42	cDC1	Gas5
2.04455e-46	0.528937	0.442	0.23	4.65217e-42	cDC1	Ms4a4c
2.14564e-46	2.009	0.355	0.202	4.88219e-42	cDC1	Net1
2.50214e-46	0.867375	0.444	0.243	5.69337e-42	cDC1	Parvg
2.62279e-46	0.339448	0.99	0.976	5.96789e-42	cDC1	Rpl23
2.82974e-46	1.11561	0.266	0.115	6.4388e-42	cDC1	Slamf8
6.05422e-46	1.31666	0.297	0.141	1.37758e-41	cDC1	Arap2
6.92273e-46	1.45639	0.317	0.162	1.5752e-41	cDC1	Cyp4f16
1.14662e-45	0.290131	0.93	0.66	2.60902e-41	cDC1	Lcp1
2.60672e-45	0.518185	0.586	0.364	5.93133e-41	cDC1	Pbxip1
3.80458e-45	0.893626	0.584	0.424	8.65694e-41	cDC1	Osgep
4.12469e-45	0.654495	0.375	0.185	9.38532e-41	cDC1	Adam19
4.37104e-45	0.500051	0.875	0.77	9.94586e-41	cDC1	Eif3k
5.15286e-45	0.953265	0.497	0.315	1.17248e-40	cDC1	Adcy7
8.8918e-45	0.595559	0.74	0.597	2.02324e-40	cDC1	Rnaset2a
1.0789e-44	0.348453	0.984	0.906	2.45492e-40	cDC1	Rps15
1.81145e-44	0.710877	0.356	0.185	4.12177e-40	cDC1	Cbr3
4.67025e-44	0.893674	0.549	0.381	1.06267e-39	cDC1	Cyld
6.72964e-44	0.324693	0.978	0.946	1.53126e-39	cDC1	Rpl27
7.24734e-44	1.24485	0.347	0.183	1.64906e-39	cDC1	Crem
9.05527e-44	0.348225	0.998	0.96	2.06044e-39	cDC1	Rpl13
1.09292e-43	1.69068	0.455	0.295	2.48682e-39	cDC1	Birc2
1.17438e-43	2.04281	0.284	0.143	2.6722e-39	cDC1	Tlr3
1.4002e-43	0.797663	0.428	0.228	3.18602e-39	cDC1	E230029C05Rik
1.60388e-43	0.62929	0.586	0.42	3.64947e-39	cDC1	Rps27rt
2.51016e-43	0.789499	0.645	0.486	5.71163e-39	cDC1	Stk4
4.73263e-43	0.319672	0.991	0.975	1.07686e-38	cDC1	Rpl37
5.44765e-43	0.342522	0.992	0.923	1.23956e-38	cDC1	Rps4x
6.344e-43	0.87074	0.344	0.173	1.44351e-38	cDC1	Dennd1c
6.82755e-43	1.26865	0.381	0.217	1.55354e-38	cDC1	Zfp516
7.1034e-43	0.264488	0.79	0.646	1.61631e-38	cDC1	Ier5
7.10892e-43	0.323915	0.99	0.953	1.61756e-38	cDC1	Rplp2
8.12969e-43	0.298549	0.991	0.925	1.84983e-38	cDC1	Rpl36
8.3728e-43	0.580664	0.85	0.69	1.90515e-38	cDC1	Srsf11
1.09788e-42	1.24662	0.481	0.319	2.49812e-38	cDC1	Ttc39b
1.16361e-42	0.932616	0.356	0.186	2.64767e-38	cDC1	Pik3r5
1.20715e-42	0.567042	0.771	0.609	2.74674e-38	cDC1	Ubl3
1.21643e-42	0.342242	0.977	0.948	2.76787e-38	cDC1	Rps25
1.5515e-42	0.381218	0.952	0.654	3.53028e-38	cDC1	Coro1a
1.56963e-42	1.08913	0.355	0.191	3.57154e-38	cDC1	Stx3
1.99387e-42	0.546124	0.893	0.805	4.53684e-38	cDC1	Pomp
2.13265e-42	0.788081	0.488	0.311	4.85263e-38	cDC1	Myadm
2.24272e-42	1.03976	0.443	0.272	5.10309e-38	cDC1	Dpysl2
2.24738e-42	0.937177	0.388	0.211	5.11368e-38	cDC1	Mthfs
2.55231e-42	0.534822	0.91	0.767	5.80754e-38	cDC1	Atpif1
2.56273e-42	0.601966	0.748	0.593	5.83123e-38	cDC1	Nop53
3.402e-42	0.532721	0.808	0.666	7.74091e-38	cDC1	Tmem160
5.67218e-42	1.7459	0.285	0.141	1.29065e-37	cDC1	Creb5
7.17543e-42	0.525983	0.462	0.247	1.6327e-37	cDC1	Lat2
7.56506e-42	1.22585	0.419	0.257	1.72135e-37	cDC1	Slc4a7
9.25405e-42	0.765847	0.686	0.524	2.10567e-37	cDC1	Fcho2
9.80419e-42	0.736485	0.604	0.43	2.23084e-37	cDC1	Itsn2
1.16073e-41	0.398147	0.775	0.497	2.64113e-37	cDC1	Fermt3
1.59328e-41	0.591546	0.768	0.616	3.62535e-37	cDC1	Mycbp2
1.60615e-41	1.35254	0.298	0.145	3.65463e-37	cDC1	Slamf9
1.81129e-41	1.52641	0.567	0.386	4.12141e-37	cDC1	Irf8
2.39868e-41	0.63024	0.447	0.251	5.45795e-37	cDC1	Btk
2.44675e-41	0.706598	0.564	0.394	5.56733e-37	cDC1	Cdc42se2
2.99323e-41	1.13699	0.259	0.115	6.81081e-37	cDC1	Abcg3
5.46455e-41	0.725405	0.54	0.358	1.2434e-36	cDC1	Sp110
1.04789e-40	2.16194	0.558	0.413	2.38437e-36	cDC1	Tmem123
1.42022e-40	0.846666	0.367	0.199	3.23157e-36	cDC1	Stat2
2.0032e-40	0.689692	0.998	0.964	4.55808e-36	cDC1	Malat1
2.3725e-40	0.525408	0.796	0.666	5.39839e-36	cDC1	Rnh1
2.65251e-40	1.10595	0.437	0.273	6.03552e-36	cDC1	H2-Q6
3.87478e-40	1.40695	0.346	0.191	8.81668e-36	cDC1	Pacs2
4.77512e-40	0.653057	0.726	0.576	1.08653e-35	cDC1	Riok3
6.4757e-40	1.46958	0.315	0.171	1.47348e-35	cDC1	Spire1
9.59467e-40	0.502884	0.648	0.472	2.18317e-35	cDC1	Crlf3
1.10184e-39	0.685316	0.664	0.502	2.50713e-35	cDC1	Git2
1.94889e-39	0.879112	0.458	0.292	4.4345e-35	cDC1	Atp6v0a2
3.50735e-39	0.318612	0.972	0.956	7.98063e-35	cDC1	Rpl30
5.14213e-39	0.856522	0.541	0.387	1.17004e-34	cDC1	Supt20
5.85498e-39	0.601953	0.634	0.473	1.33224e-34	cDC1	Stk24
6.40845e-39	0.665131	0.401	0.219	1.45818e-34	cDC1	Ubash3b
8.59509e-39	0.386516	0.57	0.354	1.95573e-34	cDC1	Fmnl1
1.04143e-38	1.00963	0.6	0.475	2.36967e-34	cDC1	Arl8b
1.19767e-38	1.18756	0.351	0.204	2.72517e-34	cDC1	Mink1
1.47552e-38	0.413946	0.986	0.925	3.35739e-34	cDC1	H2-K1
1.61605e-38	0.304182	0.945	0.815	3.67717e-34	cDC1	Cd47
1.74739e-38	1.98506	0.254	0.128	3.97602e-34	cDC1	Mtmr4
2.0945e-38	0.416091	0.901	0.853	4.76584e-34	cDC1	Sec61b
2.57325e-38	1.05852	0.332	0.173	5.85517e-34	cDC1	Il21r
2.98998e-38	0.337502	0.986	0.944	6.80341e-34	cDC1	Rpl11
3.21145e-38	0.428017	0.855	0.672	7.30733e-34	cDC1	Dek
4.12782e-38	0.43795	0.71	0.573	9.39244e-34	cDC1	Dnajc7
4.51652e-38	1.40238	0.334	0.187	1.02769e-33	cDC1	Hps5
5.26611e-38	0.550509	0.71	0.547	1.19825e-33	cDC1	Cbl
6.54984e-38	0.924076	0.506	0.355	1.49035e-33	cDC1	Mdp1
7.3076e-38	1.44829	0.378	0.23	1.66277e-33	cDC1	Sulf2
7.38602e-38	0.988912	0.462	0.308	1.68061e-33	cDC1	Lztfl1
1.11148e-37	0.42332	0.313	0.159	2.52907e-33	cDC1	Rab11fip1
1.72537e-37	1.02566	0.404	0.248	3.9259e-33	cDC1	Kdm3b
2.25434e-37	1.15714	0.509	0.358	5.12953e-33	cDC1	Rap2a
2.50181e-37	0.497174	0.695	0.521	5.69263e-33	cDC1	Gusb
2.52752e-37	0.542584	0.63	0.452	5.75111e-33	cDC1	Pkn1
2.98035e-37	0.427082	0.72	0.472	6.78149e-33	cDC1	Cyth4
3.00342e-37	0.485646	0.395	0.213	6.83398e-33	cDC1	Cyfip2
3.37912e-37	0.386796	0.894	0.815	7.68886e-33	cDC1	Tln1
3.47985e-37	1.55476	0.465	0.325	7.91805e-33	cDC1	Ext1
5.34787e-37	0.454637	0.88	0.696	1.21685e-32	cDC1	Nap1l1
5.42608e-37	1.06902	0.269	0.13	1.23465e-32	cDC1	Lrrk2
5.94308e-37	0.644408	0.671	0.487	1.35229e-32	cDC1	Prkcd
7.88278e-37	0.496458	0.528	0.322	1.79365e-32	cDC1	Nrros
9.47713e-37	0.670293	0.55	0.389	2.15643e-32	cDC1	Acadm
1.38861e-36	0.563812	0.47	0.281	3.15964e-32	cDC1	Samd9l
1.77344e-36	0.522875	0.467	0.266	4.03528e-32	cDC1	Lmo2
2.33991e-36	0.851826	0.614	0.489	5.32422e-32	cDC1	Unc119
2.47091e-36	0.301354	0.952	0.927	5.62231e-32	cDC1	Gnai2
2.79857e-36	0.277889	0.513	0.319	6.36787e-32	cDC1	Elmo1
4.82588e-36	0.344457	0.928	0.905	1.09808e-31	cDC1	Clic1
5.30478e-36	0.816831	0.301	0.152	1.20705e-31	cDC1	Nudt16
7.05835e-36	0.770932	0.275	0.132	1.60606e-31	cDC1	Rasgrp4
7.09265e-36	0.540658	0.654	0.495	1.61386e-31	cDC1	Gls
7.30316e-36	2.11536	0.266	0.139	1.66176e-31	cDC1	Txndc16
9.51579e-36	0.582738	0.761	0.582	2.16522e-31	cDC1	Eif4b
1.0184e-35	0.982643	0.332	0.176	2.31726e-31	cDC1	Atp8b4
1.05937e-35	0.330355	0.986	0.981	2.41049e-31	cDC1	B2m
1.06701e-35	0.774019	0.864	0.766	2.42787e-31	cDC1	Psme2
1.46149e-35	0.753165	0.641	0.501	3.32548e-31	cDC1	Slk
1.90919e-35	1.16086	0.261	0.128	4.34416e-31	cDC1	Dennd4b
2.38864e-35	0.327438	0.924	0.86	5.43511e-31	cDC1	Arpc5
2.39131e-35	0.983913	0.269	0.132	5.44118e-31	cDC1	2510009E07Rik
3.13042e-35	0.394957	0.703	0.53	7.12297e-31	cDC1	Tacc1
3.80231e-35	0.451276	0.862	0.705	8.65177e-31	cDC1	Eif3e
5.28964e-35	1.50266	0.411	0.269	1.2036e-30	cDC1	Sinhcaf
5.64448e-35	0.356469	0.809	0.658	1.28434e-30	cDC1	Glud1
6.11578e-35	0.998294	0.455	0.309	1.39159e-30	cDC1	Hipk2
6.5461e-35	0.700693	0.543	0.376	1.4895e-30	cDC1	Cntrl
7.7938e-35	0.504287	0.809	0.698	1.7734e-30	cDC1	Rtn4
1.31909e-34	0.529127	0.649	0.49	3.00145e-30	cDC1	Elf1
1.39252e-34	1.3029	0.342	0.201	3.16854e-30	cDC1	Nfkb2
1.62129e-34	0.31071	0.968	0.874	3.68909e-30	cDC1	Rps18
1.79487e-34	0.418152	0.947	0.894	4.08406e-30	cDC1	Eef1b2
2.08176e-34	1.08848	0.455	0.294	4.73683e-30	cDC1	Vwa5a
2.25813e-34	0.283377	0.986	0.978	5.13816e-30	cDC1	Rps16
2.34657e-34	0.641718	0.49	0.306	5.33938e-30	cDC1	Map3k1
3.60309e-34	0.560026	0.597	0.429	8.19847e-30	cDC1	Epn1
3.72728e-34	0.357752	0.897	0.879	8.48105e-30	cDC1	Ly6e
4.51917e-34	0.264814	0.918	0.785	1.02829e-29	cDC1	Picalm
5.22193e-34	0.262592	0.945	0.93	1.1882e-29	cDC1	Arpc3
5.96665e-34	0.669546	0.612	0.469	1.35765e-29	cDC1	Ube2e1
6.70981e-34	0.419946	0.861	0.775	1.52675e-29	cDC1	Sri
6.87862e-34	0.370617	0.963	0.836	1.56516e-29	cDC1	Eef2
7.0381e-34	0.338627	0.97	0.846	1.60145e-29	cDC1	Rpl4
7.47574e-34	0.589287	0.488	0.322	1.70103e-29	cDC1	Irf9
1.02298e-33	0.686923	0.663	0.519	2.32768e-29	cDC1	Baz2b
1.33638e-33	0.581378	0.675	0.529	3.04081e-29	cDC1	Rtcb
1.34031e-33	1.00115	0.396	0.258	3.04974e-29	cDC1	Ascc1
1.46571e-33	1.09259	0.452	0.304	3.33507e-29	cDC1	Fam117b
2.08327e-33	0.393497	0.825	0.702	4.74027e-29	cDC1	Irf2
2.37035e-33	1.32647	0.346	0.197	5.3935e-29	cDC1	Dusp5
2.94781e-33	1.09754	0.461	0.326	6.70744e-29	cDC1	Prkar2a
3.41916e-33	0.516625	0.388	0.217	7.77997e-29	cDC1	Trpv2
3.54659e-33	0.734055	0.649	0.497	8.06992e-29	cDC1	H2-Q4
7.39903e-33	0.646399	0.706	0.567	1.68358e-28	cDC1	Pnisr
7.47126e-33	0.537837	0.659	0.509	1.70001e-28	cDC1	Nsd1
8.16642e-33	1.03251	0.381	0.239	1.85819e-28	cDC1	Hivep2
1.31008e-32	1.12485	0.266	0.138	2.98096e-28	cDC1	Traf5
1.73881e-32	0.385967	0.766	0.587	3.95648e-28	cDC1	Itm2c
2.43857e-32	0.789765	0.641	0.494	5.54873e-28	cDC1	Ccdc50
2.83004e-32	1.28227	0.316	0.186	6.43947e-28	cDC1	Fam98c
3.2027e-32	0.289783	0.981	0.862	7.28742e-28	cDC1	Rpl5
4.10424e-32	0.604675	0.694	0.561	9.33878e-28	cDC1	Hnrnpul2
4.17602e-32	0.78655	0.566	0.408	9.50212e-28	cDC1	Ass1
4.40245e-32	1.29119	0.458	0.319	1.00173e-27	cDC1	Swap70
5.77186e-32	1.84966	0.288	0.169	1.31333e-27	cDC1	Tiam1
5.95378e-32	0.470275	0.434	0.27	1.35472e-27	cDC1	Sema4a
6.18628e-32	0.258313	0.943	0.938	1.40763e-27	cDC1	Cdc42
6.4977e-32	0.603743	0.632	0.504	1.47849e-27	cDC1	Kxd1
1.01329e-31	0.601987	0.738	0.627	2.30564e-27	cDC1	Rab21
1.05577e-31	0.283801	0.8	0.628	2.40231e-27	cDC1	Gpsm3
1.10568e-31	0.513878	0.778	0.688	2.51586e-27	cDC1	Rheb
1.12978e-31	0.61583	0.645	0.515	2.57069e-27	cDC1	Csk
1.13946e-31	0.666296	0.545	0.408	2.59273e-27	cDC1	Zbtb8os
1.21717e-31	0.345688	1	0.977	2.76956e-27	cDC1	mt-Co2
1.33115e-31	1.03036	0.348	0.211	3.0289e-27	cDC1	Pnpo
1.42992e-31	0.356076	0.904	0.782	3.25364e-27	cDC1	Eif3h
2.20179e-31	0.751643	0.471	0.321	5.00994e-27	cDC1	Hltf
2.23455e-31	1.3353	0.314	0.185	5.0845e-27	cDC1	Tnip2
2.27635e-31	0.430252	0.847	0.72	5.1796e-27	cDC1	Tbca
2.40294e-31	0.944559	0.386	0.253	5.46766e-27	cDC1	Stx17
3.57615e-31	0.769587	0.631	0.497	8.13717e-27	cDC1	Ap2a2
4.91375e-31	1.37867	0.446	0.323	1.11807e-26	cDC1	Aebp2
6.18312e-31	0.279579	0.995	0.939	1.40691e-26	cDC1	Rpl6
7.36095e-31	0.807354	0.445	0.299	1.67491e-26	cDC1	Rnf166
8.91487e-31	1.25936	0.283	0.156	2.02849e-26	cDC1	B4galt6
9.97762e-31	0.593574	0.58	0.435	2.27031e-26	cDC1	Herpud1
1.22344e-30	1.02134	0.411	0.276	2.78381e-26	cDC1	Vav3
1.22909e-30	0.506895	0.739	0.655	2.79668e-26	cDC1	Tmem134
1.26819e-30	0.652747	0.562	0.43	2.88564e-26	cDC1	Ifi35
1.33929e-30	0.655351	0.379	0.223	3.04742e-26	cDC1	Dock11
1.34532e-30	0.734395	0.293	0.158	3.06114e-26	cDC1	Bcl6
1.35427e-30	1.2776	0.415	0.283	3.08151e-26	cDC1	Zfc3h1
1.56055e-30	0.523347	0.563	0.415	3.55089e-26	cDC1	Tut4
1.81059e-30	0.336209	0.985	0.968	4.11981e-26	cDC1	Actg1
2.86906e-30	0.591515	0.424	0.267	6.52825e-26	cDC1	Smim3
3.25844e-30	0.309563	0.884	0.784	7.41425e-26	cDC1	Actr2
3.25937e-30	0.826146	0.49	0.351	7.41637e-26	cDC1	Ap1b1
3.52215e-30	1.04568	0.381	0.249	8.0143e-26	cDC1	Elovl5
5.56934e-30	0.309339	0.95	0.859	1.26725e-25	cDC1	Pabpc1
9.12594e-30	0.531333	0.691	0.554	2.07652e-25	cDC1	Ttc14
9.42497e-30	1.09019	0.454	0.325	2.14456e-25	cDC1	Paxbp1
1.32318e-29	0.88313	0.401	0.267	3.01075e-25	cDC1	Chuk
1.8938e-29	0.342989	0.303	0.162	4.30916e-25	cDC1	Smagp
2.20385e-29	0.295947	0.983	0.938	5.01464e-25	cDC1	Rpl18
2.28707e-29	0.483949	0.597	0.448	5.20399e-25	cDC1	Foxp1
3.20222e-29	0.763078	0.42	0.275	7.28634e-25	cDC1	Nabp1
3.94377e-29	1.19269	0.322	0.197	8.97365e-25	cDC1	Crybg1
4.02428e-29	0.321734	0.593	0.44	9.15684e-25	cDC1	Plac8
4.41803e-29	1.13062	0.375	0.252	1.00528e-24	cDC1	Casp6
4.88422e-29	0.635439	0.305	0.167	1.11136e-24	cDC1	Ebi3
5.04793e-29	0.744267	0.452	0.308	1.1486e-24	cDC1	Usp12
6.44362e-29	1.04372	0.419	0.283	1.46618e-24	cDC1	Mthfd2
6.48684e-29	0.608921	0.59	0.462	1.47601e-24	cDC1	Coq10b
7.90204e-29	0.527742	0.475	0.301	1.79803e-24	cDC1	Gsdmd
1.05056e-28	1.27427	0.266	0.148	2.39045e-24	cDC1	Zbtb18
1.23029e-28	0.611533	0.504	0.364	2.79939e-24	cDC1	Ankrd13a
1.70665e-28	0.503984	0.404	0.243	3.88331e-24	cDC1	Itpripl2
2.12911e-28	0.670615	0.41	0.261	4.84457e-24	cDC1	Traf3ip3
2.23309e-28	0.313354	0.428	0.295	5.08117e-24	cDC1	Cnp
2.26312e-28	0.562505	0.708	0.552	5.14951e-24	cDC1	Fbl
2.9487e-28	1.09128	0.329	0.204	6.70948e-24	cDC1	Guca1a
3.05245e-28	0.698713	0.446	0.308	6.94554e-24	cDC1	Rictor
3.11622e-28	0.954115	0.296	0.169	7.09064e-24	cDC1	Ids
3.85631e-28	0.855779	0.35	0.212	8.77466e-24	cDC1	Mdfic
4.75221e-28	0.795645	0.382	0.239	1.08132e-23	cDC1	Zfp710
4.82107e-28	0.757752	0.524	0.396	1.09699e-23	cDC1	Ppp6r1
5.46071e-28	1.42417	0.459	0.317	1.24253e-23	cDC1	Tent5a
5.84614e-28	1.38133	0.262	0.147	1.33023e-23	cDC1	Mllt6
6.06074e-28	0.592232	0.69	0.577	1.37906e-23	cDC1	Nrd1
6.13014e-28	0.684504	0.36	0.212	1.39485e-23	cDC1	I830077J02Rik
6.81203e-28	0.345627	0.902	0.831	1.55001e-23	cDC1	Nedd8
7.1742e-28	0.465335	0.821	0.775	1.63242e-23	cDC1	Zfp36l2
9.32838e-28	0.620181	0.512	0.379	2.12258e-23	cDC1	AI413582
1.20424e-27	0.574343	0.585	0.461	2.74013e-23	cDC1	Ensa
1.60298e-27	0.934024	0.485	0.371	3.64741e-23	cDC1	Ccdc107
1.87773e-27	0.839944	0.446	0.319	4.27259e-23	cDC1	Zfp800
2.44624e-27	0.840465	0.436	0.312	5.56618e-23	cDC1	Meaf6
2.85145e-27	0.42872	0.66	0.472	6.48819e-23	cDC1	Mpp6
3.12803e-27	1.02845	0.299	0.176	7.11753e-23	cDC1	Pitpnm1
3.14884e-27	0.50913	0.411	0.26	7.16486e-23	cDC1	Birc3
3.70391e-27	0.509715	0.404	0.245	8.42787e-23	cDC1	2210016F16Rik
3.88255e-27	0.319739	0.84	0.767	8.83437e-23	cDC1	Grb2
3.9576e-27	0.293482	0.871	0.79	9.00512e-23	cDC1	Pak2
4.31844e-27	1.02542	0.522	0.431	9.82617e-23	cDC1	Txndc15
4.34478e-27	0.6517	0.487	0.351	9.88612e-23	cDC1	5031439G07Rik
4.54508e-27	0.305953	0.512	0.354	1.03419e-22	cDC1	Trim12c
4.9405e-27	0.936691	0.419	0.294	1.12416e-22	cDC1	Tbc1d1
6.24819e-27	0.864156	0.344	0.216	1.42171e-22	cDC1	Csgalnact2
6.74737e-27	0.481619	0.531	0.386	1.5353e-22	cDC1	Pip4p1
9.68853e-27	0.289569	0.95	0.776	2.20453e-22	cDC1	mt-Nd3
1.15695e-26	0.672234	0.516	0.384	2.63253e-22	cDC1	Pan3
1.19366e-26	0.772556	0.379	0.247	2.71606e-22	cDC1	Notch2
1.31779e-26	0.362637	0.586	0.434	2.99849e-22	cDC1	Arhgap5
1.37148e-26	1.29825	0.259	0.149	3.12068e-22	cDC1	Eml3
1.37682e-26	0.254629	0.916	0.883	3.13281e-22	cDC1	Uqcrh
1.42898e-26	0.88397	0.329	0.198	3.2515e-22	cDC1	Abcd1
1.58804e-26	0.52228	0.741	0.649	3.61342e-22	cDC1	Limd2
1.80671e-26	1.04033	0.388	0.257	4.11099e-22	cDC1	Dok1
2.47244e-26	0.37128	0.772	0.633	5.6258e-22	cDC1	Gm11808
3.46522e-26	0.479087	0.377	0.228	7.88477e-22	cDC1	Icam1
3.69194e-26	0.542972	0.702	0.591	8.40065e-22	cDC1	Arpc5l
4.03176e-26	0.275145	0.961	0.889	9.17387e-22	cDC1	Rpl35
5.16499e-26	0.868437	0.387	0.261	1.17524e-21	cDC1	3830406C13Rik
6.00421e-26	0.856562	0.347	0.218	1.3662e-21	cDC1	Myo9a
6.0298e-26	1.33463	0.297	0.187	1.37202e-21	cDC1	Erlin1
7.1221e-26	0.522339	0.401	0.262	1.62056e-21	cDC1	Borcs6
1.21972e-25	1.04699	0.416	0.299	2.77534e-21	cDC1	Prkd3
1.81521e-25	1.07139	0.417	0.292	4.13032e-21	cDC1	Sh3pxd2b
1.99041e-25	0.377393	0.719	0.635	4.52899e-21	cDC1	Higd2a
2.18438e-25	1.18175	0.366	0.248	4.97034e-21	cDC1	Pi4k2a
2.8405e-25	0.391656	0.737	0.582	6.46327e-21	cDC1	Tbrg1
2.84698e-25	0.846579	0.405	0.282	6.47801e-21	cDC1	Mbtd1
3.04841e-25	0.505441	0.674	0.554	6.93634e-21	cDC1	Ppp1r12a
3.47312e-25	0.812461	0.437	0.307	7.90274e-21	cDC1	Ppp1r21
3.90843e-25	0.746887	0.496	0.365	8.89323e-21	cDC1	Scpep1
4.86097e-25	0.413288	0.482	0.311	1.10607e-20	cDC1	Lrmp
5.82867e-25	0.533976	0.579	0.465	1.32626e-20	cDC1	Otulin
6.04511e-25	0.833688	0.527	0.415	1.3755e-20	cDC1	Tmem131
6.9086e-25	0.679804	0.503	0.384	1.57198e-20	cDC1	Stard3nl
8.49078e-25	0.264574	0.792	0.683	1.93199e-20	cDC1	Vasp
8.5695e-25	0.623149	0.584	0.483	1.9499e-20	cDC1	Tmem219
9.59368e-25	0.325589	0.725	0.606	2.18295e-20	cDC1	Eif4a2
1.05471e-24	0.406101	0.541	0.358	2.39988e-20	cDC1	Was
1.21282e-24	0.509857	0.524	0.367	2.75966e-20	cDC1	Pafah1b3
1.3874e-24	0.715322	0.583	0.452	3.15689e-20	cDC1	Plaat3
1.67464e-24	0.293421	0.826	0.719	3.81047e-20	cDC1	Wasf2
1.6826e-24	0.48431	0.432	0.276	3.82858e-20	cDC1	Hhex
1.80468e-24	0.541203	0.585	0.48	4.10637e-20	cDC1	Arf6
1.87269e-24	0.279256	0.87	0.846	4.26111e-20	cDC1	Atp6v1f
2.40044e-24	0.891784	0.285	0.173	5.46195e-20	cDC1	Pik3ip1
2.41745e-24	0.750833	0.437	0.311	5.50066e-20	cDC1	Kdm6a
2.78955e-24	0.551087	0.587	0.468	6.34735e-20	cDC1	Cast
3.7129e-24	0.906234	0.704	0.606	8.44833e-20	cDC1	Iscu
4.14101e-24	1.36048	0.636	0.55	9.42245e-20	cDC1	Ppt1
5.29266e-24	0.800108	0.425	0.287	1.20429e-19	cDC1	Rassf2
6.31145e-24	0.254961	0.985	0.953	1.43611e-19	cDC1	Rps3
6.57106e-24	0.510987	0.296	0.175	1.49518e-19	cDC1	Gbp5
7.60251e-24	0.735182	0.536	0.428	1.72987e-19	cDC1	Nub1
9.01381e-24	0.451279	0.62	0.505	2.051e-19	cDC1	Itch
9.30917e-24	0.481472	0.66	0.563	2.11821e-19	cDC1	Nptn
9.81877e-24	0.499364	0.537	0.414	2.23416e-19	cDC1	Aftph
1.15308e-23	1.5159	0.313	0.21	2.62373e-19	cDC1	Kdm4a
1.273e-23	0.738709	0.443	0.334	2.89658e-19	cDC1	Pqlc1
1.44777e-23	0.554433	0.524	0.399	3.29425e-19	cDC1	Cyb5r3
1.48936e-23	0.54423	0.532	0.414	3.38888e-19	cDC1	Mknk2
1.65677e-23	0.288276	0.774	0.663	3.7698e-19	cDC1	Tsc22d3
1.70137e-23	0.417918	0.657	0.555	3.8713e-19	cDC1	Cdc5l
1.75054e-23	0.551774	0.497	0.373	3.98317e-19	cDC1	Evl
2.0433e-23	0.571259	0.418	0.288	4.64932e-19	cDC1	Tmem50b
2.07566e-23	1.16035	0.314	0.207	4.72296e-19	cDC1	Flnb
2.09631e-23	0.615862	0.524	0.406	4.76995e-19	cDC1	Mapk14
2.14942e-23	1.05225	0.251	0.144	4.89079e-19	cDC1	Itpripl1
2.42885e-23	0.311019	0.863	0.857	5.52661e-19	cDC1	Taldo1
2.46207e-23	0.341471	0.815	0.669	5.6022e-19	cDC1	Xrn2
3.98244e-23	0.433262	0.677	0.552	9.06165e-19	cDC1	Pura
4.16027e-23	1.01271	0.309	0.197	9.46627e-19	cDC1	Setd7
4.82325e-23	0.6983	0.491	0.355	1.09748e-18	cDC1	Ddit4
4.8542e-23	0.262826	0.975	0.868	1.10453e-18	cDC1	Rpl3
7.43511e-23	0.549513	0.503	0.373	1.69179e-18	cDC1	Trafd1
7.83879e-23	0.364785	0.575	0.423	1.78364e-18	cDC1	Ehd4
1.06937e-22	0.469878	0.64	0.523	2.43325e-18	cDC1	Top2b
1.16562e-22	0.307834	0.759	0.654	2.65225e-18	cDC1	Sdf4
1.25387e-22	0.617612	0.571	0.466	2.85305e-18	cDC1	Rnf111
1.49938e-22	0.267269	0.938	0.838	3.41169e-18	cDC1	Rpl36al
1.6655e-22	1.07788	0.253	0.146	3.78967e-18	cDC1	Zfp385a
2.03182e-22	0.260073	0.919	0.845	4.6232e-18	cDC1	Tma7
2.17837e-22	0.713903	0.484	0.369	4.95667e-18	cDC1	Ccnt2
2.49037e-22	0.954667	0.337	0.223	5.66659e-18	cDC1	Ncoa2
2.73231e-22	0.252162	0.484	0.312	6.2171e-18	cDC1	P2ry6
3.29189e-22	0.30368	0.754	0.649	7.49036e-18	cDC1	Mpc1
3.9687e-22	0.393123	0.663	0.561	9.03037e-18	cDC1	Smim14
4.74719e-22	1.11093	0.286	0.186	1.08018e-17	cDC1	Unc119b
5.01303e-22	0.659007	0.423	0.283	1.14066e-17	cDC1	Dab2
5.2153e-22	0.539075	0.312	0.18	1.18669e-17	cDC1	Slc8a1
5.90152e-22	0.601202	0.53	0.415	1.34283e-17	cDC1	Gnaq
7.9982e-22	0.355688	0.773	0.613	1.81991e-17	cDC1	Gm11361
8.43241e-22	0.300784	0.812	0.707	1.91871e-17	cDC1	Ptp4a2
8.57262e-22	0.402669	0.856	0.721	1.95061e-17	cDC1	Chd4
9.82594e-22	1.00167	0.286	0.177	2.23579e-17	cDC1	Slc8b1
9.97043e-22	0.345732	0.364	0.227	2.26867e-17	cDC1	Acvrl1
9.98903e-22	0.971256	0.457	0.349	2.2729e-17	cDC1	Stxbp3
1.22106e-21	0.372224	0.491	0.346	2.77839e-17	cDC1	Dennd4a
1.32445e-21	0.500558	0.616	0.516	3.01364e-17	cDC1	Gpbp1
1.78326e-21	0.457911	0.364	0.23	4.05764e-17	cDC1	Sash3
1.90508e-21	1.04861	0.398	0.295	4.33481e-17	cDC1	Hivep1
2.02516e-21	0.366395	0.441	0.305	4.60805e-17	cDC1	Tifa
2.17425e-21	0.993096	0.332	0.223	4.94728e-17	cDC1	Zfp217
2.34477e-21	0.390105	0.636	0.474	5.33528e-17	cDC1	Dctpp1
2.52426e-21	0.896396	0.339	0.224	5.7437e-17	cDC1	Apaf1
2.65832e-21	0.675915	0.421	0.305	6.04874e-17	cDC1	Synrg
3.5688e-21	0.341425	0.909	0.774	8.12045e-17	cDC1	Arhgdia
3.75868e-21	0.643723	0.539	0.464	8.55249e-17	cDC1	Spg21
3.80831e-21	0.537257	0.599	0.503	8.66544e-17	cDC1	Ankrd12
4.03086e-21	0.496398	0.643	0.56	9.17183e-17	cDC1	Borcs8
6.37401e-21	0.74172	0.467	0.362	1.45034e-16	cDC1	Pepd
6.99713e-21	0.484676	0.72	0.618	1.59213e-16	cDC1	Irf2bp2
7.34188e-21	0.361588	0.749	0.584	1.67057e-16	cDC1	Nt5c
7.95618e-21	0.805581	0.356	0.244	1.81035e-16	cDC1	Mthfsl
8.7369e-21	0.603536	0.577	0.475	1.98799e-16	cDC1	Ube2f
1.03245e-20	0.337031	0.745	0.66	2.34923e-16	cDC1	Bnip2
1.62058e-20	0.593591	0.53	0.422	3.68748e-16	cDC1	Setd2
1.63893e-20	0.575235	0.57	0.455	3.72921e-16	cDC1	Exosc5
2.38325e-20	0.495051	0.459	0.337	5.42285e-16	cDC1	Plekho2
2.51326e-20	0.64537	0.533	0.431	5.71868e-16	cDC1	Far1
2.84967e-20	0.504353	0.619	0.527	6.48415e-16	cDC1	Jtb
2.93881e-20	0.432518	0.687	0.592	6.68696e-16	cDC1	Use1
3.30838e-20	0.600988	0.395	0.275	7.52788e-16	cDC1	Sh2b3
3.35209e-20	0.947184	0.312	0.201	7.62735e-16	cDC1	Cadm1
3.57428e-20	0.473902	0.53	0.401	8.13292e-16	cDC1	Ddi2
4.19401e-20	0.323204	0.751	0.64	9.54305e-16	cDC1	Tapbp
4.74163e-20	0.27423	0.875	0.743	1.07891e-15	cDC1	Akr1a1
5.22667e-20	0.974707	0.419	0.324	1.18928e-15	cDC1	Pgap2
5.57122e-20	0.486719	0.827	0.701	1.26768e-15	cDC1	Atrx
5.6983e-20	0.399119	0.704	0.623	1.29659e-15	cDC1	Rab8a
6.3023e-20	0.850194	0.435	0.333	1.43402e-15	cDC1	Cep170
7.11288e-20	0.64252	0.373	0.252	1.61847e-15	cDC1	Myof
9.22224e-20	0.932373	0.263	0.162	2.09843e-15	cDC1	Uba7
1.06962e-19	0.591676	0.252	0.142	2.43382e-15	cDC1	Trpm2
1.18968e-19	0.944035	0.292	0.191	2.70701e-15	cDC1	Pdxk
1.58853e-19	0.578811	0.539	0.443	3.61454e-15	cDC1	Arf3
1.7371e-19	0.255366	0.555	0.4	3.95259e-15	cDC1	Fes
1.8161e-19	0.679467	0.502	0.409	4.13236e-15	cDC1	Efr3a
1.82221e-19	0.297715	0.502	0.356	4.14625e-15	cDC1	Ltb
1.82416e-19	0.822728	0.257	0.154	4.1507e-15	cDC1	Lncpint
2.24405e-19	0.453784	0.622	0.512	5.10612e-15	cDC1	Ciao2b
2.28224e-19	0.776023	0.445	0.341	5.19301e-15	cDC1	Map4
2.38126e-19	0.326673	0.582	0.471	5.41831e-15	cDC1	Zmiz1
2.48455e-19	0.4705	0.526	0.41	5.65334e-15	cDC1	Mtln
2.55844e-19	0.645833	0.472	0.375	5.82147e-15	cDC1	Lrrfip2
3.34366e-19	0.695412	0.301	0.194	7.60815e-15	cDC1	Camta2
3.55864e-19	0.643789	0.441	0.339	8.09732e-15	cDC1	Mif4gd
3.89286e-19	0.565608	0.262	0.155	8.8578e-15	cDC1	Cd274
4.60453e-19	0.525645	0.475	0.367	1.04772e-14	cDC1	Cnpy3
4.67553e-19	0.403147	0.645	0.552	1.06387e-14	cDC1	Plekhj1
4.85611e-19	0.589262	0.575	0.464	1.10496e-14	cDC1	Gtpbp4
5.28307e-19	0.566439	0.445	0.322	1.20211e-14	cDC1	Lrch4
5.30126e-19	0.578125	0.465	0.353	1.20625e-14	cDC1	Mvp
8.19718e-19	0.598555	0.544	0.444	1.86519e-14	cDC1	Ubn2
8.56206e-19	1.05386	0.356	0.262	1.94821e-14	cDC1	Map3k4
8.56705e-19	0.348759	0.405	0.274	1.94935e-14	cDC1	Cers6
9.22478e-19	0.329699	0.542	0.421	2.09901e-14	cDC1	Tmem173
9.69703e-19	0.601563	0.309	0.197	2.20646e-14	cDC1	Plekha2
1.14772e-18	0.459601	0.491	0.377	2.61152e-14	cDC1	Ifnar1
1.52898e-18	0.855232	0.356	0.257	3.47904e-14	cDC1	Afdn
1.58504e-18	0.378964	0.719	0.643	3.60659e-14	cDC1	Rab10
2.16293e-18	0.747584	0.364	0.258	4.92154e-14	cDC1	Tbc1d5
2.66769e-18	0.311545	0.532	0.399	6.07005e-14	cDC1	Acer3
3.01346e-18	0.794169	0.364	0.267	6.85682e-14	cDC1	Kdm2b
4.20034e-18	0.636021	0.478	0.383	9.55744e-14	cDC1	Atad2b
4.41889e-18	0.762321	0.259	0.163	1.00547e-13	cDC1	Itpk1
5.25389e-18	0.584016	0.44	0.328	1.19547e-13	cDC1	Tet2
5.41658e-18	0.444638	0.722	0.617	1.23249e-13	cDC1	Zfp106
5.46543e-18	0.423406	0.448	0.34	1.2436e-13	cDC1	Ttc7
6.17354e-18	0.346003	0.704	0.606	1.40473e-13	cDC1	Eid1
6.76534e-18	0.346577	0.61	0.521	1.53939e-13	cDC1	Ube2q1
8.78601e-18	1.21117	0.3	0.21	1.99917e-13	cDC1	Rnf141
9.34803e-18	0.781094	0.4	0.307	2.12705e-13	cDC1	Hes6
9.45527e-18	0.787104	0.362	0.261	2.15145e-13	cDC1	Plxnd1
1.0035e-17	0.357225	0.141	0.276	2.28338e-13	cDC1	Spata7
1.16701e-17	0.376091	0.657	0.572	2.65541e-13	cDC1	Mia2
1.23771e-17	0.433603	0.653	0.555	2.8163e-13	cDC1	Ciao2a
1.35902e-17	0.590312	0.414	0.319	3.09232e-13	cDC1	Fundc1
1.43324e-17	0.477949	0.516	0.415	3.2612e-13	cDC1	Rps6ka1
1.5835e-17	0.608014	0.336	0.229	3.60311e-13	cDC1	Rbl2
1.61374e-17	0.600552	0.496	0.392	3.6719e-13	cDC1	Ncoa3
1.99537e-17	0.696667	0.396	0.3	4.54026e-13	cDC1	Cyb5r4
2.89311e-17	0.259677	0.853	0.752	6.58298e-13	cDC1	Mrpl52
2.89592e-17	0.684671	0.431	0.333	6.58938e-13	cDC1	Sik1
3.09769e-17	0.847891	0.271	0.175	7.04849e-13	cDC1	Elmsan1
3.10658e-17	0.631023	0.499	0.401	7.06871e-13	cDC1	Arhgef2
3.23288e-17	0.326107	0.785	0.702	7.35609e-13	cDC1	Psma1
3.65725e-17	0.532731	0.41	0.306	8.3217e-13	cDC1	Pts
3.73167e-17	0.617296	0.394	0.298	8.49105e-13	cDC1	Zfp62
4.42026e-17	0.324638	0.599	0.497	1.00579e-12	cDC1	Cpne3
4.47675e-17	0.85903	0.326	0.23	1.01864e-12	cDC1	Parp4
4.53208e-17	0.306945	0.569	0.459	1.03123e-12	cDC1	Tmem179b
4.59235e-17	0.39193	0.649	0.552	1.04494e-12	cDC1	Rbm5
5.48218e-17	0.917763	0.43	0.343	1.24741e-12	cDC1	Polb
5.58437e-17	0.430246	0.531	0.434	1.27067e-12	cDC1	Chp1
6.21676e-17	0.644386	0.429	0.34	1.41456e-12	cDC1	Snx9
7.06308e-17	0.394006	0.479	0.377	1.60713e-12	cDC1	St3gal4
7.56205e-17	0.887541	0.334	0.238	1.72067e-12	cDC1	Vrk2
7.71708e-17	0.351081	0.674	0.587	1.75594e-12	cDC1	Eif4g3
8.55845e-17	0.521145	0.438	0.324	1.94739e-12	cDC1	Esyt1
8.56669e-17	0.986188	0.299	0.206	1.94926e-12	cDC1	Dop1a
8.67526e-17	0.645102	0.369	0.271	1.97397e-12	cDC1	Hscb
1.0615e-16	0.413162	0.807	0.711	2.41535e-12	cDC1	Ankrd11
1.1258e-16	0.265149	0.258	0.153	2.56164e-12	cDC1	Cd72
1.13424e-16	0.274585	0.998	0.899	2.58085e-12	cDC1	mt-Nd1
1.18228e-16	0.479611	0.598	0.52	2.69016e-12	cDC1	Necap2
1.26999e-16	0.750228	0.308	0.212	2.88973e-12	cDC1	Prkx
1.59843e-16	0.250419	0.503	0.354	3.63706e-12	cDC1	Ikzf1
1.64406e-16	0.535299	0.506	0.419	3.7409e-12	cDC1	Fibp
1.76342e-16	0.488236	0.531	0.451	4.01248e-12	cDC1	Cs
1.97995e-16	0.884101	0.329	0.242	4.50519e-12	cDC1	Ttc9c
2.07803e-16	0.438553	0.584	0.505	4.72835e-12	cDC1	Tctex1d2
2.1666e-16	0.536745	0.467	0.374	4.92989e-12	cDC1	4833420G17Rik
2.92417e-16	0.26749	0.823	0.681	6.65365e-12	cDC1	Eif5b
4.55969e-16	0.64558	0.396	0.304	1.03751e-11	cDC1	Ttc5
4.71809e-16	0.578766	0.346	0.241	1.07356e-11	cDC1	Sowahc
4.96013e-16	0.363241	0.621	0.529	1.12863e-11	cDC1	Chrac1
5.64797e-16	0.6382	0.269	0.174	1.28514e-11	cDC1	Irak4
6.25267e-16	0.28834	0.596	0.49	1.42273e-11	cDC1	Ptpre
6.30916e-16	0.32573	0.512	0.398	1.43559e-11	cDC1	AC149090.1
6.95333e-16	0.552329	0.373	0.276	1.58216e-11	cDC1	Galnt11
7.34068e-16	0.301229	0.565	0.443	1.6703e-11	cDC1	Arhgap17
7.83103e-16	0.251052	0.864	0.819	1.78187e-11	cDC1	Brk1
8.44267e-16	0.979348	0.302	0.22	1.92105e-11	cDC1	Mtmr14
8.66713e-16	0.358108	0.61	0.529	1.97212e-11	cDC1	Pum2
8.9829e-16	0.268801	0.648	0.548	2.04397e-11	cDC1	Abi1
9.65799e-16	0.784431	0.388	0.304	2.19758e-11	cDC1	Rexo4
1.06222e-15	0.605198	0.463	0.365	2.41697e-11	cDC1	Coro1c
1.072e-15	0.70975	0.295	0.199	2.43923e-11	cDC1	Atxn7l1
1.34327e-15	0.281778	0.505	0.356	3.05648e-11	cDC1	Ccnd1
1.39088e-15	0.516164	0.64	0.567	3.16481e-11	cDC1	Fkbp5
1.43631e-15	0.459691	0.409	0.295	3.26818e-11	cDC1	Bscl2
1.47616e-15	0.695723	0.505	0.409	3.35886e-11	cDC1	Fh1
1.56301e-15	0.733721	0.294	0.2	3.55648e-11	cDC1	Tmem141
1.78354e-15	0.387381	0.41	0.303	4.05827e-11	cDC1	Cpne2
2.07048e-15	1.06047	0.28	0.2	4.71116e-11	cDC1	Nudt8
2.07347e-15	0.267662	0.808	0.718	4.71796e-11	cDC1	Tmem258
2.20847e-15	0.445027	0.425	0.322	5.02515e-11	cDC1	Fkbp15
2.46334e-15	0.58086	0.421	0.322	5.60507e-11	cDC1	Arl3
2.70703e-15	0.733507	0.41	0.326	6.15958e-11	cDC1	Casc3
3.24131e-15	0.291713	0.734	0.639	7.37527e-11	cDC1	Rtf1
3.53283e-15	0.699022	0.683	0.518	8.0386e-11	cDC1	Basp1
3.56625e-15	1.30516	0.323	0.24	8.11465e-11	cDC1	Rftn1
3.62791e-15	0.747399	0.512	0.429	8.25494e-11	cDC1	Foxn3
3.8366e-15	0.321874	0.604	0.52	8.72979e-11	cDC1	1810026B05Rik
3.99256e-15	0.323322	0.328	0.211	9.08467e-11	cDC1	Tbxas1
4.2083e-15	0.355083	0.577	0.494	9.57558e-11	cDC1	Tox4
4.35767e-15	0.272632	0.546	0.441	9.91545e-11	cDC1	Nrip1
4.6429e-15	0.394178	0.495	0.38	1.05644e-10	cDC1	Stxbp2
5.26878e-15	0.548646	0.451	0.36	1.19886e-10	cDC1	Pdlim5
5.36135e-15	0.272754	0.673	0.583	1.21992e-10	cDC1	M6pr
5.42298e-15	0.487712	0.443	0.36	1.23394e-10	cDC1	Dcaf12
5.48272e-15	0.972081	0.278	0.192	1.24754e-10	cDC1	Lsr
5.98739e-15	0.938678	0.398	0.32	1.36237e-10	cDC1	Sdhaf1
6.40067e-15	0.778758	0.338	0.254	1.45641e-10	cDC1	Rfx7
6.43897e-15	0.819826	0.292	0.208	1.46512e-10	cDC1	Inip
7.02351e-15	0.919924	0.317	0.234	1.59813e-10	cDC1	Trio
8.9491e-15	0.623037	0.44	0.357	2.03628e-10	cDC1	Dr1
9.16422e-15	0.313522	0.263	0.172	2.08523e-10	cDC1	Map4k2
9.17722e-15	0.485563	0.315	0.214	2.08819e-10	cDC1	Elf4
9.17917e-15	0.585631	0.443	0.36	2.08863e-10	cDC1	Ubac2
1.10693e-14	0.29554	0.71	0.596	2.51872e-10	cDC1	Thrap3
1.26666e-14	0.668808	0.34	0.246	2.88216e-10	cDC1	Ddhd1
1.72965e-14	0.587558	0.321	0.228	3.93565e-10	cDC1	Orai3
1.90582e-14	0.559009	0.365	0.277	4.33651e-10	cDC1	Prpf18
2.10294e-14	0.273762	0.571	0.482	4.78503e-10	cDC1	Xiap
2.11223e-14	0.633685	0.479	0.398	4.80617e-10	cDC1	Zc3h7a
3.04737e-14	0.560125	0.313	0.222	6.93398e-10	cDC1	Zeb1
3.09973e-14	0.31608	0.627	0.549	7.05312e-10	cDC1	Rsbn1l
3.10823e-14	0.394195	0.699	0.569	7.07246e-10	cDC1	Pnn
3.15412e-14	0.573551	0.403	0.318	7.17689e-10	cDC1	Sharpin
4.25584e-14	0.26779	0.755	0.727	9.68374e-10	cDC1	Gabarapl2
4.39117e-14	0.628503	0.42	0.34	9.99168e-10	cDC1	Vps13a
4.55347e-14	0.500385	0.506	0.43	1.0361e-09	cDC1	Mark3
4.78197e-14	0.681644	0.444	0.367	1.08809e-09	cDC1	Dlgap4
4.91736e-14	0.65699	0.432	0.351	1.1189e-09	cDC1	Hspb11
4.97037e-14	0.66753	0.398	0.317	1.13096e-09	cDC1	Hmgcr
5.12683e-14	0.902522	0.28	0.198	1.16656e-09	cDC1	Dusp22
5.18212e-14	0.384946	0.739	0.634	1.17914e-09	cDC1	Prpf4b
6.48255e-14	0.54606	0.624	0.532	1.47504e-09	cDC1	Pik3r1
6.77338e-14	0.404253	0.361	0.263	1.54121e-09	cDC1	Rbm47
6.89577e-14	0.432161	0.577	0.488	1.56906e-09	cDC1	Gm2000
7.29498e-14	0.428106	0.571	0.478	1.6599e-09	cDC1	Gm47283
8.23179e-14	0.657983	0.442	0.374	1.87306e-09	cDC1	Gosr2
8.48596e-14	0.60151	0.51	0.432	1.9309e-09	cDC1	Krit1
8.69386e-14	0.417733	0.59	0.506	1.9782e-09	cDC1	Commd4
9.96364e-14	0.352549	0.629	0.553	2.26713e-09	cDC1	Ik
1.16475e-13	0.687239	0.295	0.209	2.65026e-09	cDC1	Pik3cb
1.2334e-13	0.624283	0.343	0.261	2.80649e-09	cDC1	Sft2d2
1.52565e-13	0.295894	0.339	0.221	3.47146e-09	cDC1	Tifab
1.66221e-13	0.795679	0.278	0.195	3.78219e-09	cDC1	Rabgap1l
1.73862e-13	0.475553	0.537	0.457	3.95605e-09	cDC1	Gatad2b
1.96608e-13	0.498445	0.333	0.243	4.47362e-09	cDC1	Clasp2
2.01463e-13	0.631961	0.46	0.385	4.5841e-09	cDC1	Eps15
2.0645e-13	0.355211	0.43	0.334	4.69757e-09	cDC1	Plekhf2
2.39301e-13	0.389818	0.594	0.501	5.44506e-09	cDC1	Igbp1
2.46429e-13	0.265676	0.57	0.49	5.60724e-09	cDC1	Chd2
2.90901e-13	0.606997	0.285	0.2	6.61916e-09	cDC1	Golph3l
2.96757e-13	0.849693	0.341	0.264	6.75242e-09	cDC1	Tnks
3.67293e-13	0.424808	0.436	0.339	8.35739e-09	cDC1	Hsd17b4
3.79096e-13	0.389898	0.61	0.554	8.62595e-09	cDC1	Abhd17a
4.21147e-13	0.423011	0.572	0.493	9.58277e-09	cDC1	Idnk
4.23913e-13	0.395936	0.505	0.425	9.64572e-09	cDC1	Tgs1
4.39899e-13	0.499183	0.489	0.414	1.00095e-08	cDC1	Kmt2c
4.64435e-13	0.459176	0.424	0.334	1.05678e-08	cDC1	Myo9b
4.75944e-13	0.503936	0.47	0.396	1.08296e-08	cDC1	Nr1h2
4.81925e-13	0.705572	0.324	0.248	1.09657e-08	cDC1	Hsdl2
5.48958e-13	0.475917	0.38	0.299	1.2491e-08	cDC1	Ncbp3
5.72241e-13	0.942296	0.311	0.224	1.30208e-08	cDC1	Fgfr1
6.98023e-13	0.587066	0.38	0.302	1.58828e-08	cDC1	Dpf2
7.2092e-13	0.632859	0.452	0.381	1.64038e-08	cDC1	Uggt1
7.22866e-13	0.506583	0.386	0.304	1.64481e-08	cDC1	Tent2
7.37645e-13	0.840187	0.36	0.283	1.67844e-08	cDC1	Myo5a
7.47278e-13	0.606903	0.368	0.292	1.70036e-08	cDC1	Nup153
7.99003e-13	0.50879	0.272	0.189	1.81805e-08	cDC1	Psd4
8.00073e-13	0.446717	0.444	0.365	1.82049e-08	cDC1	Xpa
8.40443e-13	0.724244	0.369	0.289	1.91234e-08	cDC1	Strbp
8.8427e-13	0.468659	0.386	0.303	2.01207e-08	cDC1	Trim26
9.99601e-13	0.258121	0.931	0.833	2.27449e-08	cDC1	Srrm2
1.07779e-12	0.758108	0.344	0.271	2.45239e-08	cDC1	Arrdc1
1.30425e-12	0.44566	0.431	0.359	2.96768e-08	cDC1	Ccndbp1
1.49353e-12	0.259517	0.788	0.699	3.39837e-08	cDC1	Csde1
1.57289e-12	0.777697	0.268	0.191	3.57895e-08	cDC1	Sirt3
1.81241e-12	0.269254	0.753	0.637	4.12395e-08	cDC1	Tpm4
1.98394e-12	0.394202	0.43	0.332	4.51426e-08	cDC1	Lbh
2.08857e-12	0.357225	0.579	0.505	4.75233e-08	cDC1	Arid4b
2.25383e-12	0.872245	0.261	0.187	5.12836e-08	cDC1	Dmac2
2.47671e-12	0.474647	0.441	0.366	5.63552e-08	cDC1	Dguok
2.57925e-12	0.7379	0.284	0.205	5.86882e-08	cDC1	Fbxo6
2.67492e-12	0.406268	0.618	0.548	6.08651e-08	cDC1	Sbno1
2.76053e-12	0.451078	0.498	0.423	6.28131e-08	cDC1	Supt6
2.85746e-12	0.423424	0.443	0.36	6.50187e-08	cDC1	Xrn1
3.19944e-12	0.581145	0.403	0.33	7.28e-08	cDC1	Ubxn2a
3.43766e-12	0.316388	0.612	0.556	7.82206e-08	cDC1	Krcc1
3.43999e-12	0.281215	0.597	0.517	7.82735e-08	cDC1	Uqcc3
3.84023e-12	0.376349	0.523	0.443	8.73807e-08	cDC1	Stx4a
3.97542e-12	1.06416	0.284	0.199	9.04568e-08	cDC1	Ccl5
4.23054e-12	0.600174	0.38	0.295	9.62616e-08	cDC1	Iqgap2
5.17095e-12	2.65918	0.131	0.258	1.1766e-07	cDC1	Fscn1
5.34619e-12	0.923751	0.337	0.259	1.21647e-07	cDC1	Ccl9
5.50059e-12	0.390424	0.654	0.597	1.2516e-07	cDC1	Wdr1
5.51787e-12	0.263446	0.775	0.7	1.25554e-07	cDC1	Dnajb6
5.55357e-12	0.649912	0.404	0.338	1.26366e-07	cDC1	Appl1
6.00441e-12	1.35121	0.327	0.254	1.36624e-07	cDC1	Pcgf5
7.70227e-12	0.452711	0.515	0.429	1.75258e-07	cDC1	Cfap36
8.02137e-12	0.492739	0.367	0.295	1.82518e-07	cDC1	Asl
8.12962e-12	0.588959	0.354	0.283	1.84981e-07	cDC1	Taz
8.21889e-12	0.325787	0.656	0.566	1.87013e-07	cDC1	Khdrbs1
8.38582e-12	0.783142	0.267	0.193	1.90811e-07	cDC1	Tesk1
8.57366e-12	0.390725	0.612	0.538	1.95085e-07	cDC1	Emd
8.58391e-12	0.547769	0.403	0.329	1.95318e-07	cDC1	Baz2a
9.09374e-12	0.591847	0.326	0.247	2.06919e-07	cDC1	Fbrs
9.70239e-12	0.600866	0.383	0.319	2.20768e-07	cDC1	Taf13
1.02337e-11	0.302874	0.463	0.377	2.32859e-07	cDC1	Tmx3
1.04331e-11	0.416675	0.54	0.46	2.37395e-07	cDC1	Rsf1
1.19741e-11	0.320253	0.278	0.189	2.72459e-07	cDC1	Tmem223
1.24258e-11	0.374006	0.594	0.538	2.82736e-07	cDC1	B230219D22Rik
1.31601e-11	0.322165	0.38	0.291	2.99445e-07	cDC1	Gmip
1.49279e-11	0.769778	0.389	0.322	3.3967e-07	cDC1	Htt
1.85493e-11	0.643481	0.396	0.327	4.22071e-07	cDC1	Alkbh1
1.89741e-11	0.387154	0.267	0.184	4.31738e-07	cDC1	Fbxl20
1.94376e-11	0.366731	0.576	0.5	4.42284e-07	cDC1	Sf1
1.97305e-11	0.892853	0.295	0.224	4.48947e-07	cDC1	Zfp318
2.08852e-11	0.724663	0.343	0.271	4.75221e-07	cDC1	Tapbpl
2.20834e-11	0.3279	0.545	0.474	5.02486e-07	cDC1	Ap2b1
2.2154e-11	0.328988	0.738	0.642	5.04093e-07	cDC1	Acin1
2.35705e-11	0.296476	0.595	0.516	5.36322e-07	cDC1	Ranbp2
2.46956e-11	0.482623	0.335	0.253	5.61924e-07	cDC1	Znfx1
2.4925e-11	0.606404	0.409	0.346	5.67145e-07	cDC1	Plpbp
2.53714e-11	0.56115	0.257	0.18	5.77302e-07	cDC1	Lrch1
2.57953e-11	0.615135	0.344	0.269	5.86946e-07	cDC1	Zhx1
2.98571e-11	0.25312	0.833	0.745	6.79368e-07	cDC1	Tmem234
2.99379e-11	0.399981	0.54	0.468	6.81207e-07	cDC1	Edem1
3.77793e-11	0.703845	0.375	0.306	8.59631e-07	cDC1	Epb41
4.00368e-11	0.536907	0.437	0.371	9.10998e-07	cDC1	Bfar
4.13293e-11	0.662115	0.257	0.185	9.40406e-07	cDC1	Gnpda2
4.41329e-11	0.262446	0.659	0.608	1.0042e-06	cDC1	Arl6ip5
4.44763e-11	0.424857	0.661	0.587	1.01201e-06	cDC1	Ddx17
4.81311e-11	0.507383	0.398	0.333	1.09517e-06	cDC1	Mta2
4.86262e-11	0.42085	0.528	0.426	1.10644e-06	cDC1	Parp1
5.26128e-11	0.517469	0.434	0.369	1.19715e-06	cDC1	Coa5
5.66665e-11	0.384199	0.555	0.491	1.28939e-06	cDC1	Phip
6.15838e-11	0.63809	0.371	0.288	1.40128e-06	cDC1	Galnt7
6.64389e-11	0.553569	0.276	0.199	1.51175e-06	cDC1	Slc12a9
8.34281e-11	0.696455	0.266	0.191	1.89832e-06	cDC1	Wdr37
9.06679e-11	0.348105	0.578	0.511	2.06306e-06	cDC1	Zcchc7
1.01017e-10	0.692686	0.266	0.19	2.29854e-06	cDC1	Ggta1
1.0247e-10	0.3177	0.604	0.542	2.33161e-06	cDC1	Zfp207
1.14595e-10	0.629645	0.306	0.229	2.60749e-06	cDC1	Itprid2
1.26265e-10	0.659824	0.302	0.234	2.87302e-06	cDC1	Copg2
1.32132e-10	0.411481	0.31	0.233	3.00653e-06	cDC1	Rnf145
1.37373e-10	0.499887	0.272	0.196	3.12579e-06	cDC1	Madd
1.42714e-10	0.264654	0.523	0.442	3.2473e-06	cDC1	Hint2
1.62527e-10	0.270121	0.664	0.58	3.69815e-06	cDC1	Mrpl24
1.71147e-10	1.49314	0.258	0.198	3.89428e-06	cDC1	Ly75
1.75005e-10	0.52539	0.496	0.42	3.98206e-06	cDC1	Anxa4
1.83649e-10	0.452106	0.292	0.211	4.17875e-06	cDC1	Zbtb7b
2.04215e-10	0.348744	0.606	0.543	4.6467e-06	cDC1	Anapc16
2.23134e-10	0.251475	0.718	0.629	5.07719e-06	cDC1	Ube2n
2.24097e-10	0.427306	0.469	0.378	5.0991e-06	cDC1	Chd7
2.24886e-10	0.517021	0.488	0.387	5.11705e-06	cDC1	Gyg
2.26596e-10	0.632367	0.321	0.251	5.15596e-06	cDC1	Elmo2
2.31451e-10	0.25577	0.538	0.468	5.26643e-06	cDC1	Ppp1r10
2.32908e-10	0.448169	0.476	0.42	5.29959e-06	cDC1	Ppp3r1
2.4627e-10	0.820924	0.556	0.528	5.60362e-06	cDC1	Tmem176a
2.49854e-10	0.303393	0.511	0.438	5.68517e-06	cDC1	Snx1
2.67142e-10	0.501716	0.429	0.366	6.07854e-06	cDC1	Csnk1g3
2.94803e-10	0.288154	0.651	0.575	6.70796e-06	cDC1	Rbbp6
3.0886e-10	0.267673	0.594	0.515	7.02779e-06	cDC1	Ntan1
3.15945e-10	0.684998	0.33	0.261	7.18901e-06	cDC1	Fmnl2
3.80487e-10	0.46359	0.402	0.334	8.65759e-06	cDC1	Pias1
4.09289e-10	0.677339	0.379	0.324	9.31296e-06	cDC1	Prkra
4.68647e-10	0.300738	0.256	0.177	1.06636e-05	cDC1	Gch1
5.2656e-10	0.360059	0.582	0.515	1.19814e-05	cDC1	Zfp638
5.96604e-10	0.417248	0.499	0.446	1.35751e-05	cDC1	Btbd1
6.07976e-10	0.284947	0.638	0.565	1.38339e-05	cDC1	Fxr1
6.23762e-10	0.350263	0.433	0.354	1.41931e-05	cDC1	Me2
6.2905e-10	1.32881	0.268	0.204	1.43134e-05	cDC1	Idi1
7.51268e-10	0.264882	0.529	0.456	1.70944e-05	cDC1	Zbtb7a
9.56971e-10	0.88786	0.379	0.318	2.17749e-05	cDC1	Rap2b
1.05457e-09	0.83646	0.333	0.276	2.39957e-05	cDC1	Dctn5
1.09142e-09	0.40422	0.379	0.308	2.48342e-05	cDC1	Mospd2
1.10814e-09	0.567473	0.355	0.291	2.52146e-05	cDC1	Foxn2
1.14259e-09	0.297327	0.472	0.405	2.59985e-05	cDC1	Vamp4
1.16934e-09	0.319051	0.622	0.559	2.66071e-05	cDC1	Brd4
1.18758e-09	0.260807	0.657	0.562	2.70223e-05	cDC1	Dnajc15
1.21525e-09	0.465726	0.377	0.308	2.76518e-05	cDC1	Rps6ka3
1.33317e-09	0.613153	0.343	0.284	3.03349e-05	cDC1	Med11
1.42101e-09	0.362258	0.531	0.468	3.23337e-05	cDC1	Tsg101
1.58341e-09	0.29552	0.445	0.373	3.6029e-05	cDC1	Ripk1
1.60295e-09	0.553575	0.451	0.387	3.64735e-05	cDC1	Casp3
1.73248e-09	0.350971	0.427	0.364	3.94209e-05	cDC1	Tbl1xr1
1.77635e-09	0.442251	0.477	0.42	4.0419e-05	cDC1	Irak1
1.79344e-09	0.530952	0.427	0.371	4.08079e-05	cDC1	Slc35c2
1.79794e-09	0.294876	0.325	0.241	4.09104e-05	cDC1	Jdp2
2.02961e-09	0.268098	0.415	0.346	4.61817e-05	cDC1	Dtx3l
2.03525e-09	0.349249	0.555	0.499	4.63102e-05	cDC1	Usp7
2.08295e-09	0.412898	0.311	0.249	4.73955e-05	cDC1	Mbd1
2.26413e-09	0.25296	0.645	0.576	5.15181e-05	cDC1	Ppp4r3b
2.47097e-09	0.458151	0.351	0.282	5.62244e-05	cDC1	Myo1c
2.63269e-09	0.432662	0.414	0.354	5.99042e-05	cDC1	Mysm1
2.66318e-09	0.58884	0.374	0.315	6.05981e-05	cDC1	Eif2ak1
2.72941e-09	0.55489	0.398	0.34	6.21049e-05	cDC1	Ap3d1
2.79067e-09	0.299786	0.613	0.56	6.34989e-05	cDC1	Cdk11b
2.7931e-09	0.429074	0.444	0.387	6.35541e-05	cDC1	Sdhaf4
3.50762e-09	0.417945	0.378	0.316	7.98125e-05	cDC1	Esco1
3.64984e-09	0.277921	0.61	0.532	8.30485e-05	cDC1	Mrps15
4.46056e-09	0.384912	0.418	0.353	0.000101496	cDC1	Cltb
5.7162e-09	0.619067	0.337	0.279	0.000130066	cDC1	Phf12
5.81503e-09	0.37216	0.494	0.442	0.000132315	cDC1	Ctdnep1
6.23724e-09	0.292386	0.582	0.521	0.000141922	cDC1	Rp9
6.27268e-09	0.534192	0.39	0.331	0.000142729	cDC1	Tet3
6.37863e-09	0.44962	0.45	0.391	0.000145139	cDC1	Kat6a
7.73995e-09	0.74938	0.324	0.265	0.000176115	cDC1	Kif3b
8.09107e-09	0.637173	0.356	0.296	0.000184104	cDC1	Gabpb2
8.44377e-09	0.373945	0.6	0.57	0.00019213	cDC1	Lims1
8.45689e-09	0.252929	0.572	0.522	0.000192428	cDC1	Rbm42
8.49096e-09	0.477032	0.407	0.353	0.000193203	cDC1	Lypla2
8.57715e-09	0.446647	0.414	0.356	0.000195164	cDC1	Crtc3
8.81349e-09	0.525922	0.44	0.392	0.000200542	cDC1	Chd8
9.68674e-09	0.550082	0.283	0.223	0.000220412	cDC1	Atxn3
9.73812e-09	0.481407	0.401	0.342	0.000221581	cDC1	Ankhd1
9.90499e-09	0.310568	0.411	0.347	0.000225378	cDC1	Gpbp1l1
1.05087e-08	0.555548	0.36	0.305	0.000239116	cDC1	Nup214
1.0547e-08	1.08966	0.329	0.278	0.000239986	cDC1	Fnbp1l
1.16199e-08	0.527455	0.38	0.318	0.0002644	cDC1	Cyth1
1.17073e-08	0.396619	0.393	0.318	0.000266389	cDC1	Diaph2
1.20137e-08	0.516082	0.611	0.524	0.00027336	cDC1	Smarce1
1.21037e-08	0.329855	0.326	0.268	0.000275408	cDC1	Pdcd2l
1.30887e-08	0.37092	0.479	0.418	0.000297821	cDC1	Safb2
1.40146e-08	0.349588	0.379	0.305	0.000318889	cDC1	2810013P06Rik
1.44355e-08	0.259848	0.593	0.535	0.000328464	cDC1	Trip12
1.46535e-08	0.296707	0.569	0.515	0.000333425	cDC1	Cox16
1.63715e-08	0.43873	0.444	0.399	0.000372516	cDC1	Fam168b
1.64147e-08	0.422055	0.635	0.591	0.000373501	cDC1	Zfand6
1.78383e-08	0.525225	0.306	0.242	0.000405892	cDC1	Leng8
1.8498e-08	0.439427	0.335	0.266	0.000420903	cDC1	Slc25a36
1.90804e-08	0.547678	0.333	0.275	0.000434154	cDC1	Setdb1
1.95556e-08	0.375918	0.563	0.503	0.000444969	cDC1	Cdk12
2.02824e-08	0.868311	0.303	0.254	0.000461506	cDC1	Polr3c
2.30923e-08	0.355012	0.476	0.436	0.000525441	cDC1	Rraga
2.34205e-08	0.48648	0.46	0.408	0.00053291	cDC1	Ipo7
2.37486e-08	0.443112	0.413	0.361	0.000540375	cDC1	Abraxas2
2.39093e-08	0.451091	0.443	0.397	0.000544033	cDC1	Ptpn2
2.71006e-08	0.619312	0.294	0.232	0.000616646	cDC1	Nuak2
2.72222e-08	0.564927	0.306	0.248	0.000619414	cDC1	H2-Ke6
2.7383e-08	0.357802	0.431	0.377	0.000623073	cDC1	Rragc
3.11562e-08	0.432793	0.401	0.349	0.000708929	cDC1	Phf10
3.23208e-08	0.696753	0.293	0.241	0.000735427	cDC1	Nudt14
3.37016e-08	0.263692	0.512	0.445	0.000766846	cDC1	Colgalt1
3.94622e-08	0.69462	0.384	0.329	0.000897923	cDC1	Golga4
4.57635e-08	0.774008	0.265	0.208	0.0010413	cDC1	Rufy1
4.63024e-08	0.298178	0.441	0.388	0.00105357	cDC1	Mplkip
5.05497e-08	0.271868	0.562	0.478	0.00115021	cDC1	Nubp1
5.10189e-08	0.252956	0.481	0.434	0.00116088	cDC1	Golga7
5.1907e-08	0.320002	0.586	0.509	0.00118109	cDC1	Asap1
5.54113e-08	0.575223	0.442	0.394	0.00126083	cDC1	Cep350
6.26451e-08	0.262478	0.554	0.486	0.00142543	cDC1	Sp140
6.33611e-08	0.492303	0.389	0.336	0.00144172	cDC1	Clcn4
6.67893e-08	0.298047	0.448	0.385	0.00151972	cDC1	Tax1bp3
6.88081e-08	0.417299	0.424	0.373	0.00156566	cDC1	Isoc1
7.72492e-08	0.273981	0.629	0.56	0.00175773	cDC1	Sltm
7.94668e-08	0.562494	0.381	0.332	0.00180819	cDC1	Ubfd1
8.80501e-08	0.250211	0.687	0.609	0.00200349	cDC1	Aamp
9.60316e-08	1.0179	0.305	0.242	0.0021851	cDC1	Pfkfb3
9.61575e-08	0.642603	0.306	0.253	0.00218797	cDC1	Lrch3
1.06683e-07	0.407592	0.408	0.347	0.00242748	cDC1	Rnf19b
1.09169e-07	0.369706	0.452	0.398	0.00248404	cDC1	Smg1
1.10492e-07	0.271551	0.56	0.494	0.00251413	cDC1	Zfp644
1.16905e-07	0.446783	0.373	0.324	0.00266007	cDC1	Uimc1
1.22191e-07	0.34271	0.271	0.205	0.00278033	cDC1	Mknk1
1.22848e-07	0.322048	0.532	0.494	0.00279528	cDC1	Rab1b
1.27161e-07	0.597132	0.302	0.245	0.00289342	cDC1	Lrrc8d
1.39299e-07	0.642883	0.26	0.209	0.00316961	cDC1	Lin37
1.5278e-07	0.429222	0.396	0.335	0.00347635	cDC1	Tob2
1.60102e-07	0.794781	0.266	0.216	0.00364296	cDC1	Sbf1
1.72993e-07	0.325872	0.528	0.472	0.00393629	cDC1	Mvb12a
1.80061e-07	0.752184	0.341	0.296	0.00409712	cDC1	Rbbp8
1.87898e-07	0.387751	0.438	0.385	0.00427543	cDC1	Zmynd8
1.93714e-07	0.728978	0.341	0.294	0.00440777	cDC1	Sigmar1
2.23216e-07	0.442046	0.204	0.298	0.00507906	cDC1	Lima1
2.27244e-07	0.506657	0.329	0.279	0.00517071	cDC1	Tmem168
2.37243e-07	0.556681	0.364	0.317	0.00539823	cDC1	Fam172a
2.37427e-07	0.356103	0.531	0.49	0.00540242	cDC1	Otub1
2.77293e-07	0.39725	0.356	0.306	0.00630952	cDC1	Ric8a
2.87541e-07	0.287117	0.672	0.578	0.00654271	cDC1	Luc7l3
2.96337e-07	0.598696	0.436	0.4	0.00674285	cDC1	Bcl2l11
3.28694e-07	0.514143	0.377	0.333	0.0074791	cDC1	Rpl10-ps3
3.29234e-07	0.427658	0.297	0.244	0.00749139	cDC1	Hps4
3.41726e-07	0.363355	0.411	0.363	0.00777562	cDC1	Nfkbil1
3.4808e-07	0.447355	0.34	0.283	0.00792022	cDC1	Cic
3.70176e-07	0.759353	0.389	0.349	0.00842299	cDC1	Tank
4.57386e-07	0.346183	0.444	0.39	0.0104074	cDC1	Rassf3
5.31063e-07	0.371199	0.397	0.351	0.0120838	cDC1	Iah1
5.6481e-07	0.279626	0.53	0.485	0.0128517	cDC1	Stx8
5.87033e-07	0.545366	0.339	0.289	0.0133573	cDC1	Aff1
6.37599e-07	0.937394	0.268	0.223	0.0145079	cDC1	Csad
6.46196e-07	0.497962	0.378	0.332	0.0147035	cDC1	1110059G10Rik
7.23508e-07	0.587832	0.265	0.212	0.0164627	cDC1	Atxn7
7.47402e-07	0.574589	0.335	0.292	0.0170064	cDC1	Cers5
7.6718e-07	0.470683	0.369	0.328	0.0174564	cDC1	Cd2bp2
7.75834e-07	0.534951	0.327	0.279	0.0176533	cDC1	Prdm2
8.4786e-07	0.250351	0.533	0.485	0.0192922	cDC1	Cmc1
9.51385e-07	0.301603	0.402	0.345	0.0216478	cDC1	Stat6
1.00731e-06	0.315518	0.409	0.367	0.0229204	cDC1	Tm2d1
1.28113e-06	0.63791	0.301	0.254	0.0291508	cDC1	Fam13b
1.42828e-06	0.322064	0.438	0.395	0.0324992	cDC1	Oxa1l
1.43989e-06	0.307869	0.436	0.389	0.0327633	cDC1	Chd9
1.53982e-06	0.35344	0.475	0.442	0.035037	cDC1	Ap3b1
1.65395e-06	0.432897	0.253	0.2	0.0376339	cDC1	Wdr44
1.69261e-06	0.491451	0.375	0.329	0.0385138	cDC1	Zkscan3
1.80955e-06	0.360619	0.391	0.345	0.0411745	cDC1	Epb41l4aos
1.87643e-06	0.277688	0.416	0.365	0.0426962	cDC1	Nsf
1.88493e-06	0.552008	0.296	0.244	0.0428897	cDC1	Heatr5a
1.90228e-06	0.406977	0.39	0.351	0.0432846	cDC1	Brms1
1.99458e-06	0.423013	0.357	0.313	0.0453847	cDC1	Mga
2.06053e-06	0.250285	0.428	0.375	0.0468852	cDC1	Dennd5a
2.08474e-06	0.467975	0.369	0.327	0.0474362	cDC1	Mfsd14a
2.1429e-06	0.32218	0.397	0.35	0.0487596	cDC1	Bcap29
2.17029e-06	0.529321	0.362	0.325	0.0493827	cDC1	Nfkbib
2.2497e-06	0.475053	0.371	0.324	0.0511898	cDC1	Noc2l
2.42441e-06	0.492602	0.273	0.222	0.0551651	cDC1	Antxr2
2.61225e-06	0.250137	0.55	0.518	0.0594391	cDC1	Hook3
2.7826e-06	0.528392	0.265	0.216	0.0633154	cDC1	Fut8
3.04988e-06	0.584169	0.332	0.291	0.0693971	cDC1	Tmbim1
3.27646e-06	0.302362	0.422	0.374	0.0745526	cDC1	Pcmtd1
3.29046e-06	0.294667	0.514	0.465	0.0748712	cDC1	Dcaf8
3.34153e-06	0.259584	0.635	0.565	0.0760332	cDC1	Ddx46
3.40268e-06	0.485552	0.368	0.324	0.0774246	cDC1	Fam168a
3.42724e-06	0.388733	0.388	0.344	0.0779834	cDC1	Anxa7
3.48536e-06	0.426015	0.387	0.341	0.079306	cDC1	Mta3
4.06058e-06	0.28449	0.368	0.321	0.0923944	cDC1	Snap29
4.18733e-06	0.3355	0.299	0.252	0.0952785	cDC1	Ralgapa1
4.58168e-06	0.513697	0.308	0.263	0.104252	cDC1	Pigs
4.61644e-06	0.300116	0.438	0.401	0.105042	cDC1	Rfxap
4.78945e-06	0.409262	0.337	0.29	0.108979	cDC1	Rasa2
4.84556e-06	0.263613	0.491	0.458	0.110256	cDC1	Gpatch8
4.91812e-06	0.603007	0.274	0.232	0.111907	cDC1	Usf3
5.15565e-06	0.705963	0.319	0.258	0.117312	cDC1	Hmgn3
5.20272e-06	0.270156	0.563	0.514	0.118383	cDC1	Ash1l
5.63457e-06	0.285841	0.489	0.444	0.128209	cDC1	Eml4
5.88587e-06	0.433047	0.266	0.216	0.133927	cDC1	Vamp2
5.99955e-06	0.315106	0.375	0.328	0.136514	cDC1	Rsbn1
6.08681e-06	0.470561	0.336	0.296	0.138499	cDC1	Wdr82
6.23965e-06	0.449466	0.344	0.31	0.141977	cDC1	Ppp2r3c
6.89144e-06	0.478004	0.284	0.24	0.156808	cDC1	Kansl3
7.05346e-06	0.472207	0.366	0.332	0.160494	cDC1	Rspry1
7.4608e-06	0.360064	0.377	0.33	0.169763	cDC1	Mfsd14b
7.80906e-06	0.451403	0.305	0.264	0.177687	cDC1	Kmt2b
8.21199e-06	0.835889	0.252	0.212	0.186856	cDC1	Alkbh6
8.41599e-06	0.360142	0.415	0.368	0.191497	cDC1	Pea15a
9.16574e-06	0.59247	0.3	0.262	0.208557	cDC1	Gpd2
9.20634e-06	0.48538	0.353	0.314	0.209481	cDC1	Chfr
1.08207e-05	0.430822	0.387	0.35	0.246213	cDC1	Uri1
1.20356e-05	0.300177	0.313	0.266	0.273859	cDC1	Chmp1b
1.42188e-05	0.41477	0.416	0.376	0.323536	cDC1	Rabep1
1.5139e-05	0.604512	0.257	0.218	0.344472	cDC1	Fgfr1op
1.53369e-05	0.316738	0.468	0.434	0.348975	cDC1	Cwf19l2
1.56786e-05	0.369927	0.432	0.395	0.35675	cDC1	Arl5a
1.71572e-05	0.376782	0.308	0.266	0.390394	cDC1	Arid1b
1.73656e-05	0.255252	0.36	0.312	0.395137	cDC1	Stk10
1.77362e-05	0.374271	0.352	0.312	0.40357	cDC1	Crebzf
1.81656e-05	0.542465	0.371	0.339	0.41334	cDC1	Fnbp4
1.98565e-05	0.344692	0.321	0.276	0.451814	cDC1	Klhl5
2.08364e-05	0.503198	0.328	0.282	0.474111	cDC1	Ptprs
2.09851e-05	0.680896	0.599	0.551	0.477494	cDC1	Map4k4
2.10278e-05	0.283401	0.405	0.364	0.478465	cDC1	Asxl2
2.20424e-05	0.268045	0.44	0.399	0.501553	cDC1	Acbd5
2.24694e-05	0.315676	0.316	0.266	0.511268	cDC1	Exoc6
2.38884e-05	0.585344	0.261	0.215	0.543556	cDC1	Cerk
2.46303e-05	0.547854	0.295	0.253	0.560437	cDC1	Gtpbp2
2.50098e-05	0.486472	0.44	0.403	0.569073	cDC1	4930523C07Rik
2.55007e-05	0.515335	0.484	0.463	0.580242	cDC1	Rnf115
2.60575e-05	0.398266	0.403	0.371	0.592913	cDC1	Cdk13
2.66909e-05	0.30296	0.485	0.449	0.607325	cDC1	Gps2
2.75339e-05	0.413144	0.43	0.401	0.626507	cDC1	Flii
2.82194e-05	0.350581	0.359	0.321	0.642104	cDC1	Cabin1
2.88955e-05	0.490614	0.323	0.291	0.657488	cDC1	Lemd2
2.91694e-05	0.297771	0.429	0.391	0.663722	cDC1	Med13
2.91701e-05	0.793341	0.29	0.257	0.663736	cDC1	Tmem19
2.96705e-05	0.767089	0.328	0.286	0.675122	cDC1	Arhgap31
3.07011e-05	0.252074	0.27	0.225	0.698572	cDC1	Ngly1
3.12373e-05	0.304802	0.484	0.438	0.710775	cDC1	Rsrc1
3.47664e-05	0.347039	0.491	0.464	0.791074	cDC1	Trappc5
3.50352e-05	0.270406	0.504	0.476	0.79719	cDC1	Ufsp2
3.909e-05	0.372944	0.371	0.327	0.889455	cDC1	Ppp1r9b
4.15095e-05	0.447351	0.404	0.373	0.944508	cDC1	Rbm6
4.41649e-05	0.327151	0.482	0.448	1	cDC1	Kmt2a
4.62128e-05	0.252026	0.522	0.484	1	cDC1	Nfu1
4.94752e-05	0.258745	0.501	0.474	1	cDC1	Cop1
5.18119e-05	0.35936	0.269	0.227	1	cDC1	Slc15a4
5.26832e-05	0.444898	0.368	0.335	1	cDC1	Smarcc2
5.55649e-05	0.638597	0.273	0.238	1	cDC1	Vhl
5.80756e-05	0.509373	0.301	0.266	1	cDC1	Apobec3
5.92773e-05	0.263867	0.306	0.263	1	cDC1	Rnf44
6.05904e-05	0.470424	0.301	0.262	1	cDC1	Btaf1
6.15169e-05	0.302584	0.485	0.462	1	cDC1	Kansl1
6.24053e-05	0.344137	0.392	0.355	1	cDC1	H2-T22
6.29202e-05	0.418754	0.351	0.317	1	cDC1	Prpf39
7.00958e-05	0.260602	0.481	0.442	1	cDC1	Zc3h13
7.04075e-05	0.544081	0.288	0.252	1	cDC1	Uhmk1
8.53717e-05	0.302628	0.431	0.401	1	cDC1	Ppp4r3a
8.72724e-05	0.435419	0.306	0.274	1	cDC1	Cfap97
9.2901e-05	0.518465	0.26	0.222	1	cDC1	Rnf169
9.33285e-05	0.512488	0.314	0.281	1	cDC1	Ddhd2
9.64953e-05	0.26521	0.424	0.4	1	cDC1	Rbm27
9.91678e-05	0.287534	0.597	0.545	1	cDC1	Ccar1
9.99936e-05	0.312344	0.393	0.364	1	cDC1	Vrk3
0.00010499	0.419525	0.3	0.266	1	cDC1	Bloc1s6
0.000107312	0.566426	0.275	0.242	1	cDC1	Socs4
0.000111243	0.43653	0.394	0.37	1	cDC1	Dpp8
0.000115722	0.424474	0.557	0.551	1	cDC1	Tmem176b
0.000121147	0.373803	0.418	0.389	1	cDC1	Ilrun
0.000121423	0.27098	0.402	0.361	1	cDC1	Tns3
0.000126492	0.439627	0.26	0.224	1	cDC1	Fbxw7
0.000126988	0.306179	0.384	0.358	1	cDC1	Zfp871
0.000127386	0.250005	0.578	0.535	1	cDC1	Dync1h1
0.000130249	0.433151	0.393	0.365	1	cDC1	Creb1
0.000133454	0.528146	0.281	0.249	1	cDC1	Myo18a
0.000138292	0.468662	0.33	0.303	1	cDC1	Rnf181
0.000149591	0.272919	0.514	0.476	1	cDC1	Ddx42
0.000165667	0.289796	0.478	0.456	1	cDC1	Cnot1
0.000178626	0.320665	0.424	0.387	1	cDC1	Isy1
0.000182066	0.393467	0.338	0.303	1	cDC1	Map3k2
0.00018998	0.716212	0.263	0.233	1	cDC1	Nfya
0.000191371	0.356535	0.388	0.361	1	cDC1	Cbfb
0.000203017	0.390161	0.359	0.333	1	cDC1	0610030E20Rik
0.000203196	0.308826	0.411	0.383	1	cDC1	Eif2b2
0.000211455	0.306029	0.451	0.423	1	cDC1	Ptpa
0.000218638	0.298911	0.296	0.256	1	cDC1	Def6
0.000222186	0.300308	0.414	0.386	1	cDC1	Mcmbp
0.000238425	0.336532	0.585	0.558	1	cDC1	Bod1l
0.000272227	0.444457	0.395	0.365	1	cDC1	Got1
0.00028631	0.26808	0.343	0.31	1	cDC1	Ccng1
0.000294587	0.306097	0.482	0.463	1	cDC1	Arfgef1
0.000310762	0.482164	0.275	0.246	1	cDC1	2510002D24Rik
0.000343888	0.294924	0.427	0.408	1	cDC1	Ppil2
0.000359084	0.294004	0.405	0.374	1	cDC1	Tnrc18
0.000369192	0.637725	0.295	0.265	1	cDC1	Csrp1
0.000387243	0.465183	0.293	0.266	1	cDC1	Vti1a
0.000413027	0.290245	0.321	0.292	1	cDC1	Camta1
0.000422246	0.417518	0.348	0.317	1	cDC1	Dcxr
0.000437623	0.360655	0.361	0.338	1	cDC1	Rpl9-ps6
0.000443393	0.347671	0.883	0.775	1	cDC1	Rps27l
0.000463151	0.548544	0.512	0.479	1	cDC1	Ktn1
0.000495115	0.440911	0.297	0.267	1	cDC1	Srcap
0.000505185	0.335654	0.327	0.299	1	cDC1	Ube2g2
0.000508353	0.441143	0.257	0.227	1	cDC1	Dym
0.000545581	0.5744	0.274	0.248	1	cDC1	Cep290
0.000563993	0.316457	0.319	0.293	1	cDC1	Rxrb
0.000588244	0.702538	0.809	0.739	1	cDC1	Txndc17
0.000594567	0.306274	0.316	0.287	1	cDC1	Mau2
0.000596904	0.663259	0.271	0.247	1	cDC1	Bcat2
0.000625039	0.401189	0.262	0.232	1	cDC1	Decr1
0.000671401	0.28719	0.421	0.402	1	cDC1	2610001J05Rik
0.000677554	0.29757	0.356	0.326	1	cDC1	Nbdy
0.000682818	0.339966	0.323	0.3	1	cDC1	Ino80b
0.000695837	0.32729	0.295	0.26	1	cDC1	Per1
0.000727624	0.280515	0.404	0.386	1	cDC1	Glod4
0.000751005	0.281806	0.379	0.352	1	cDC1	Agps
0.000759958	0.517478	0.39	0.371	1	cDC1	Polr2l
0.000820832	0.341368	0.353	0.329	1	cDC1	Otud5
0.00090292	0.342833	0.311	0.282	1	cDC1	Tbc1d10b
0.000916764	0.359699	0.39	0.373	1	cDC1	Ubp1
0.000964125	0.302408	0.343	0.322	1	cDC1	Zfp277
0.00100188	0.384861	0.402	0.39	1	cDC1	Cdk5rap3
0.00102378	0.260621	0.27	0.231	1	cDC1	Extl3
0.0011695	0.538355	0.27	0.249	1	cDC1	Slc4a1ap
0.00120157	0.288139	0.35	0.331	1	cDC1	Sdhaf2
0.0013343	0.27992	0.339	0.317	1	cDC1	Rc3h2
0.00135523	0.521325	0.283	0.259	1	cDC1	Nr2c2
0.00163535	0.334361	0.333	0.309	1	cDC1	Ppie
0.00170204	0.437952	0.39	0.375	1	cDC1	Bdp1
0.00174609	0.250993	0.425	0.404	1	cDC1	Ythdf2
0.00211385	0.287616	0.346	0.326	1	cDC1	Tsnax
0.00235984	0.39952	0.338	0.321	1	cDC1	Wdr89
0.00236094	0.611816	0.263	0.245	1	cDC1	Washc1
0.00264956	0.284542	0.336	0.312	1	cDC1	Vcpip1
0.00272523	0.459665	0.259	0.236	1	cDC1	Stk40
0.00279308	0.270744	0.31	0.287	1	cDC1	Tspyl1
0.00290212	0.255783	0.398	0.383	1	cDC1	Mapkap1
0.00290833	0.436183	0.284	0.262	1	cDC1	Gtf2a1
0.00300681	0.38723	0.368	0.354	1	cDC1	Arfgap2
0.00317429	0.253614	0.36	0.344	1	cDC1	Nup98
0.00330754	0.262467	0.382	0.37	1	cDC1	Ptrhd1
0.00337522	0.456263	0.307	0.291	1	cDC1	Aldh9a1
0.00348063	0.449741	0.266	0.244	1	cDC1	Marf1
0.0036445	0.278332	0.276	0.346	1	cDC1	Gadd45b
0.0036962	0.360445	0.405	0.391	1	cDC1	Mdm4
0.00383786	0.344061	0.367	0.352	1	cDC1	Med15
0.00399411	0.353572	0.36	0.344	1	cDC1	Cspp1
0.00401697	0.59777	0.276	0.258	1	cDC1	Wdr3
0.00419369	0.359402	0.294	0.276	1	cDC1	Ankrd13c
0.00441489	0.251817	0.373	0.358	1	cDC1	Map2k1
0.00444543	0.547288	0.257	0.241	1	cDC1	N4bp2
0.00493577	0.28197	0.262	0.24	1	cDC1	Trmt1l
0.0051418	0.261973	0.522	0.496	1	cDC1	Golgb1
0.00552668	0.296051	0.322	0.308	1	cDC1	Rab3gap1
0.00632048	0.291198	0.408	0.393	1	cDC1	Ddx23
0.0065168	0.389817	0.295	0.275	1	cDC1	Nagk
0.00673637	0.520143	0.254	0.236	1	cDC1	Akap11
0.00677751	0.338331	0.284	0.268	1	cDC1	Rrp36
0.00683918	0.40468	0.322	0.31	1	cDC1	Borcs7
0.00685122	0.481789	0.263	0.248	1	cDC1	Senp1
0.00719974	0.264767	0.413	0.388	1	cDC1	P2rx4
0.00729672	0.297918	0.321	0.303	1	cDC1	Parp2
0.00744244	0.562138	0.266	0.25	1	cDC1	Sin3a
0.00760486	0.252635	0.443	0.432	1	cDC1	Dnajc10
0.00788862	0.289947	0.292	0.274	1	cDC1	Coq2
0.00821114	0.58654	0.259	0.244	1	cDC1	Gtf3c1
0.0084416	0.304932	0.256	0.235	1	cDC1	Mgst3
0.00844767	0.394784	0.34	0.33	1	cDC1	Orc4
0.00861734	0.413327	0.298	0.283	1	cDC1	Csnk1g1
0.00909603	0.341055	0.351	0.337	1	cDC1	Dicer1
0.00912863	0.338127	0.353	0.342	1	cDC1	Rnf216
0.00916223	0.351092	0.328	0.315	1	cDC1	Lypla1
0.00922068	0.421475	0.252	0.236	1	cDC1	Rngtt
0.00931966	0.254533	0.41	0.398	1	cDC1	Qars
0.00944409	0.32701	0.378	0.373	1	cDC1	Synj2bp
0	10.3399	0.932	0.014	0	Fibroblasts	Col1a2
0	6.22729	0.957	0.044	0	Fibroblasts	Serping1
0	6.26538	0.884	0.049	0	Fibroblasts	Rarres2
0	10.5579	0.836	0.016	0	Fibroblasts	Col3a1
0	9.13277	0.795	0.036	0	Fibroblasts	Col1a1
0	7.78904	0.779	0.028	0	Fibroblasts	Col5a2
0	8.25956	0.758	0.007	0	Fibroblasts	Bicc1
0	8.54732	0.761	0.016	0	Fibroblasts	Fbn1
0	3.75396	0.829	0.102	0	Fibroblasts	Col4a1
0	3.72966	0.924	0.205	0	Fibroblasts	Igfbp7
0	4.16329	0.943	0.231	0	Fibroblasts	Bgn
0	7.55949	0.716	0.011	0	Fibroblasts	Snhg18
0	7.73835	0.735	0.041	0	Fibroblasts	Timp1
0	3.95512	0.735	0.047	0	Fibroblasts	Nid1
0	4.52261	0.769	0.085	0	Fibroblasts	Serpina3n
0	4.88983	0.865	0.183	0	Fibroblasts	Fstl1
0	5.65918	0.762	0.081	0	Fibroblasts	Lhfp
0	3.97557	0.807	0.126	0	Fibroblasts	Col6a1
0	2.76341	0.707	0.038	0	Fibroblasts	Fxyd1
0	3.3918	0.766	0.098	0	Fibroblasts	Col4a2
0	3.48667	0.849	0.186	0	Fibroblasts	Mt2
0	8.98783	0.735	0.074	0	Fibroblasts	Dcn
0	5.66865	0.662	0.012	0	Fibroblasts	Cavin3
0	5.17973	0.706	0.057	0	Fibroblasts	Angptl4
0	6.48777	0.682	0.034	0	Fibroblasts	Sod3
0	9.42898	0.648	0.002	0	Fibroblasts	Adamts2
0	7.12498	0.669	0.025	0	Fibroblasts	Ltbp4
0	2.66267	0.892	0.25	0	Fibroblasts	Serpinh1
0	3.66845	0.909	0.278	0	Fibroblasts	Klf9
0	2.95208	0.912	0.285	0	Fibroblasts	Cald1
0	4.75591	0.748	0.124	0	Fibroblasts	Timp3
0	10.2405	0.625	0.003	0	Fibroblasts	Lox
0	4.7789	0.792	0.176	0	Fibroblasts	Aebp1
0	6.26683	0.696	0.081	0	Fibroblasts	Pdgfra
0	4.85498	0.685	0.07	0	Fibroblasts	Col6a2
0	3.70717	0.833	0.219	0	Fibroblasts	Cfh
0	2.73221	0.97	0.364	0	Fibroblasts	Sparc
0	3.67384	0.71	0.105	0	Fibroblasts	Tgfbr3
0	6.99884	0.619	0.015	0	Fibroblasts	Nbl1
0	8.68063	0.608	0.007	0	Fibroblasts	Prrx1
0	6.4703	0.691	0.09	0	Fibroblasts	Cxcl12
0	7.28107	0.611	0.013	0	Fibroblasts	Cygb
0	3.93197	0.796	0.2	0	Fibroblasts	Pam
0	4.4746	0.694	0.098	0	Fibroblasts	Pdgfrb
0	3.62882	0.795	0.203	0	Fibroblasts	Ecm1
0	5.02262	0.611	0.025	0	Fibroblasts	Gstm2
0	3.79173	0.739	0.155	0	Fibroblasts	Rcn3
0	2.79052	0.679	0.097	0	Fibroblasts	Pmp22
0	2.65231	0.938	0.356	0	Fibroblasts	Nedd4
0	6.98656	0.597	0.015	0	Fibroblasts	Abi3bp
0	3.15181	0.8	0.219	0	Fibroblasts	Fermt2
0	3.86261	0.737	0.157	0	Fibroblasts	Sdc2
0	5.72496	0.589	0.016	0	Fibroblasts	Mxra7
0	2.64712	0.857	0.286	0	Fibroblasts	Id3
0	6.2613	0.594	0.024	0	Fibroblasts	C1s1
0	3.90692	0.664	0.096	0	Fibroblasts	Osmr
0	5.56046	0.599	0.031	0	Fibroblasts	Cped1
0	3.52744	0.754	0.191	0	Fibroblasts	Pcolce
0	3.25202	0.691	0.128	0	Fibroblasts	C4b
0	4.46227	0.674	0.12	0	Fibroblasts	Rbms3
0	2.5695	0.869	0.318	0	Fibroblasts	Cd302
0	3.05656	0.71	0.159	0	Fibroblasts	Gstm1
0	4.79178	0.591	0.04	0	Fibroblasts	Cavin1
0	7.21434	0.574	0.024	0	Fibroblasts	Col14a1
0	4.44696	0.657	0.108	0	Fibroblasts	Loxl1
0	2.87546	0.67	0.124	0	Fibroblasts	Plxdc2
0	6.93301	0.551	0.005	0	Fibroblasts	Antxr1
0	5.4541	0.607	0.067	0	Fibroblasts	Col5a1
0	3.83258	0.611	0.071	0	Fibroblasts	Rhoj
0	4.44868	0.573	0.034	0	Fibroblasts	Tshz2
0	3.79878	0.661	0.124	0	Fibroblasts	Gpx8
0	2.78367	0.737	0.2	0	Fibroblasts	Nfia
0	3.10115	0.704	0.168	0	Fibroblasts	Mxra8
0	4.92373	0.606	0.071	0	Fibroblasts	C1ra
0	2.7169	0.87	0.341	0	Fibroblasts	Zbtb20
0	7.66611	0.539	0.011	0	Fibroblasts	Cdh11
0	3.70438	0.687	0.159	0	Fibroblasts	Colec12
0	6.08724	0.57	0.043	0	Fibroblasts	Prelp
0	5.37809	0.608	0.082	0	Fibroblasts	Gpx3
0	2.66118	0.762	0.237	0	Fibroblasts	Plpp3
0	1.77889	0.819	0.295	0	Fibroblasts	Il6st
0	2.94329	0.637	0.114	0	Fibroblasts	Pakap.1
0	3.12453	0.606	0.084	0	Fibroblasts	Il1r1
0	2.62222	0.763	0.245	0	Fibroblasts	Ppic
0	5.23672	0.527	0.014	0	Fibroblasts	Ctsk
0	3.84774	0.599	0.086	0	Fibroblasts	Nr2f2
0	9.4105	0.514	0.003	0	Fibroblasts	Medag
0	3.68087	0.693	0.183	0	Fibroblasts	Ccdc80
0	4.08011	0.587	0.08	0	Fibroblasts	Htra1
0	2.36659	0.65	0.143	0	Fibroblasts	Adamts1
0	9.94339	0.509	0.004	0	Fibroblasts	Lum
0	5.04247	0.582	0.078	0	Fibroblasts	Col6a3
0	2.42625	0.874	0.37	0	Fibroblasts	Selenom
0	3.06	0.547	0.044	0	Fibroblasts	Dpysl3
0	3.38039	0.549	0.05	0	Fibroblasts	Ndrg2
0	3.29219	0.53	0.034	0	Fibroblasts	Egfr
0	2.89171	0.65	0.157	0	Fibroblasts	Npdc1
0	5.40052	0.518	0.026	0	Fibroblasts	Loxl2
0	5.08655	0.505	0.014	0	Fibroblasts	Tgfb1i1
0	4.06344	0.607	0.119	0	Fibroblasts	Ddr2
0	4.43392	0.51	0.022	0	Fibroblasts	Grb10
0	2.37234	0.511	0.023	0	Fibroblasts	Ebf1
0	6.75884	0.516	0.034	0	Fibroblasts	Ptgis
0	5.19663	0.519	0.039	0	Fibroblasts	Htra3
0	3.88545	0.577	0.098	0	Fibroblasts	P3h3
0	5.23729	0.56	0.083	0	Fibroblasts	Mylk
0	5.57255	0.512	0.038	0	Fibroblasts	Fzd1
0	6.74006	0.555	0.081	0	Fibroblasts	Fbln1
0	6.30337	0.478	0.005	0	Fibroblasts	Sulf1
0	4.23637	0.511	0.04	0	Fibroblasts	Zbtb16
0	3.63684	0.59	0.12	0	Fibroblasts	Ehd2
0	6.26302	0.481	0.011	0	Fibroblasts	Fkbp10
0	5.33511	0.485	0.016	0	Fibroblasts	Prss23
0	3.25276	0.643	0.175	0	Fibroblasts	Ltbp3
0	5.09545	0.553	0.086	0	Fibroblasts	Mmp2
0	7.38169	0.478	0.011	0	Fibroblasts	Pde1a
0	4.99547	0.52	0.055	0	Fibroblasts	Islr
0	9.48143	0.463	0.004	0	Fibroblasts	Cpxm1
0	6.19089	0.474	0.015	0	Fibroblasts	Mrc2
0	4.40518	0.556	0.098	0	Fibroblasts	Bmp1
0	3.3675	0.566	0.111	0	Fibroblasts	Fkbp7
0	3.32064	0.534	0.084	0	Fibroblasts	Rora
0	4.77182	0.501	0.052	0	Fibroblasts	C1rb
0	6.56711	0.484	0.035	0	Fibroblasts	Ogn
0	4.08792	0.528	0.081	0	Fibroblasts	Lamb2
0	3.58008	0.557	0.113	0	Fibroblasts	Tns1
0	5.76292	0.451	0.013	0	Fibroblasts	Gpx7
0	2.80348	0.547	0.111	0	Fibroblasts	Hspg2
0	3.26616	0.53	0.095	0	Fibroblasts	Gpm6b
0	4.01226	0.556	0.123	0	Fibroblasts	Gas6
0	3.04289	0.494	0.061	0	Fibroblasts	Igf1
0	2.90489	0.526	0.098	0	Fibroblasts	Phlda3
0	4.94744	0.438	0.017	0	Fibroblasts	Dkk3
0	10.1223	0.413	0.001	0	Fibroblasts	Slit3
0	6.80841	0.415	0.005	0	Fibroblasts	Flrt2
0	4.94009	0.472	0.063	0	Fibroblasts	Olfml2b
0	6.1892	0.414	0.008	0	Fibroblasts	Scarf2
0	3.50653	0.477	0.073	0	Fibroblasts	Tns2
0	9.67784	0.402	0.001	0	Fibroblasts	Fibin
0	10.1511	0.401	0.002	0	Fibroblasts	Mfap5
0	6.14857	0.411	0.013	0	Fibroblasts	Mdk
0	6.73321	0.422	0.024	0	Fibroblasts	Scara3
0	8.46195	0.399	0.002	0	Fibroblasts	Gfpt2
0	8.67712	0.396	0.001	0	Fibroblasts	Cacna2d1
0	9.43915	0.396	0.002	0	Fibroblasts	Pamr1
0	3.97989	0.422	0.029	0	Fibroblasts	Sept4
0	7.63713	0.419	0.027	0	Fibroblasts	Clec3b
0	7.92602	0.402	0.011	0	Fibroblasts	Tnxb
0	7.03763	0.393	0.004	0	Fibroblasts	Pcdh7
0	3.99833	0.436	0.048	0	Fibroblasts	Adamts5
0	10.2968	0.388	0.001	0	Fibroblasts	Dpt
0	5.10673	0.405	0.019	0	Fibroblasts	Clmp
0	9.39583	0.385	0.003	0	Fibroblasts	Lama2
0	3.94023	0.414	0.038	0	Fibroblasts	Abcc9
0	9.37441	0.377	0.003	0	Fibroblasts	Svep1
0	9.22545	0.384	0.01	0	Fibroblasts	Tagln
0	6.97346	0.398	0.025	0	Fibroblasts	Apod
0	5.43493	0.38	0.009	0	Fibroblasts	Pde3a
0	3.43851	0.428	0.057	0	Fibroblasts	C2
0	5.64387	0.385	0.014	0	Fibroblasts	Gpc3
0	7.18067	0.378	0.01	0	Fibroblasts	Cd248
0	8.55891	0.398	0.031	0	Fibroblasts	Fmo2
0	9.10499	0.369	0.002	0	Fibroblasts	Bmp5
0	4.98698	0.436	0.072	0	Fibroblasts	Map1b
0	5.52569	0.388	0.024	0	Fibroblasts	Mustn1
0	2.76372	0.409	0.046	0	Fibroblasts	Sgce
0	8.20939	0.36	0.003	0	Fibroblasts	Mmp23
0	9.14748	0.36	0.003	0	Fibroblasts	Smoc2
0	3.60266	0.426	0.069	0	Fibroblasts	Tmem47
0	3.54718	0.382	0.025	0	Fibroblasts	Itm2a
0	6.43383	0.367	0.011	0	Fibroblasts	Gata6
0	8.72068	0.357	0.003	0	Fibroblasts	Des
0	5.52881	0.401	0.048	0	Fibroblasts	Rasl11a
0	8.51964	0.356	0.003	0	Fibroblasts	Gucy1a1
0	7.86832	0.365	0.012	0	Fibroblasts	Abca8a
0	6.42303	0.365	0.012	0	Fibroblasts	Bmp4
0	4.65954	0.385	0.033	0	Fibroblasts	Creb3l1
0	5.46383	0.361	0.009	0	Fibroblasts	Mfap2
0	3.1523	0.41	0.058	0	Fibroblasts	C1qtnf6
0	6.02133	0.386	0.035	0	Fibroblasts	Galnt15
0	5.07472	0.406	0.057	0	Fibroblasts	Gpc6
0	3.75245	0.373	0.024	0	Fibroblasts	Nnmt
0	9.9925	0.346	0.001	0	Fibroblasts	Efemp1
0	8.40898	0.35	0.005	0	Fibroblasts	Ms4a4d
0	2.60543	0.399	0.057	0	Fibroblasts	Gem
0	6.97847	0.392	0.05	0	Fibroblasts	Cxcl14
0	4.69663	0.363	0.021	0	Fibroblasts	Ptprd
0	4.45407	0.377	0.037	0	Fibroblasts	Lpar1
0	3.70369	0.375	0.036	0	Fibroblasts	Hdgfl3
0	10.0688	0.34	0.002	0	Fibroblasts	Mfap4
0	4.2406	0.368	0.031	0	Fibroblasts	Angptl2
0	9.80191	0.339	0.003	0	Fibroblasts	Col12a1
0	2.77857	0.373	0.038	0	Fibroblasts	Prex2
0	9.0827	0.344	0.009	0	Fibroblasts	Dpep1
0	3.54345	0.351	0.019	0	Fibroblasts	Adgra2
0	7.91759	0.334	0.005	0	Fibroblasts	S1pr3
0	3.73227	0.369	0.044	0	Fibroblasts	Ahnak2
0	6.29899	0.34	0.015	0	Fibroblasts	C1s2
0	4.66609	0.339	0.014	0	Fibroblasts	Lrrc32
0	5.08677	0.336	0.013	0	Fibroblasts	Nexn
0	5.70219	0.343	0.02	0	Fibroblasts	Cdh2
0	5.00569	0.352	0.03	0	Fibroblasts	Itih5
0	8.89537	0.322	0.001	0	Fibroblasts	Tmem45a
0	3.74909	0.355	0.038	0	Fibroblasts	Hspb8
0	6.96558	0.319	0.005	0	Fibroblasts	Gucy1b1
0	5.45175	0.342	0.029	0	Fibroblasts	Epdr1
0	4.83529	0.338	0.027	0	Fibroblasts	Papss2
0	5.00339	0.326	0.016	0	Fibroblasts	Pde5a
0	3.85686	0.361	0.051	0	Fibroblasts	Synpo
0	6.18842	0.309	0.003	0	Fibroblasts	Meg3
0	6.6334	0.314	0.008	0	Fibroblasts	Thbs2
0	4.55648	0.339	0.034	0	Fibroblasts	Nr1d1
0	7.24759	0.31	0.005	0	Fibroblasts	Pth1r
0	6.83539	0.323	0.02	0	Fibroblasts	Adamts15
0	0.849957	0.347	0.045	0	Fibroblasts	Hmgcs2
0	4.32868	0.31	0.008	0	Fibroblasts	Nsg1
0	5.82528	0.304	0.004	0	Fibroblasts	Ndn
0	4.45928	0.329	0.03	0	Fibroblasts	Ildr2
0	4.06946	0.335	0.038	0	Fibroblasts	Samd4
0	5.78361	0.306	0.013	0	Fibroblasts	Arhgef17
0	6.89099	0.311	0.019	0	Fibroblasts	Nox4
0	6.71218	0.304	0.014	0	Fibroblasts	Myl9
0	5.58704	0.293	0.004	0	Fibroblasts	Scn7a
0	4.90292	0.298	0.009	0	Fibroblasts	Igsf10
0	6.13395	0.298	0.009	0	Fibroblasts	Ecm2
0	7.24107	0.315	0.026	0	Fibroblasts	Acta2
0	3.36544	0.31	0.022	0	Fibroblasts	Cav1
0	4.77721	0.296	0.008	0	Fibroblasts	Hoxb2
0	9.75134	0.289	0.001	0	Fibroblasts	Heyl
0	3.88996	0.325	0.039	0	Fibroblasts	Arhgap6
0	7.9372	0.29	0.004	0	Fibroblasts	C1qtnf7
0	5.37298	0.292	0.006	0	Fibroblasts	Sema5a
0	5.57669	0.327	0.044	0	Fibroblasts	Gm13889
0	4.1642	0.292	0.009	0	Fibroblasts	Gnai1
0	4.96939	0.294	0.017	0	Fibroblasts	Fstl3
0	5.53942	0.307	0.031	0	Fibroblasts	Pi15
0	6.05832	0.281	0.005	0	Fibroblasts	Fgf2
0	10.093	0.277	0.001	0	Fibroblasts	Tcf21
0	3.52519	0.305	0.029	0	Fibroblasts	Dennd2a
0	8.93428	0.277	0.002	0	Fibroblasts	Podn
0	7.59355	0.276	0.002	0	Fibroblasts	Slit2
0	4.13978	0.286	0.013	0	Fibroblasts	Mageh1
0	5.05652	0.279	0.007	0	Fibroblasts	Gjc1
0	6.25931	0.279	0.008	0	Fibroblasts	Cyp7b1
0	6.98365	0.281	0.013	0	Fibroblasts	Ccn5
0	4.87811	0.294	0.026	0	Fibroblasts	Clec11a
0	3.73944	0.296	0.03	0	Fibroblasts	Fmo1
0	6.41061	0.276	0.01	0	Fibroblasts	Zfhx4
0	4.42525	0.293	0.027	0	Fibroblasts	Adm
0	5.62601	0.271	0.006	0	Fibroblasts	Prkg1
0	5.09495	0.28	0.015	0	Fibroblasts	Plce1
0	4.78995	0.275	0.015	0	Fibroblasts	Pdk4
0	3.64205	0.279	0.021	0	Fibroblasts	Cdkn1c
0	7.87327	0.283	0.025	0	Fibroblasts	Prg4
0	2.61592	0.288	0.031	0	Fibroblasts	Cnrip1
0	8.71581	0.258	0.001	0	Fibroblasts	Srpx
0	9.204	0.258	0.001	0	Fibroblasts	Vegfd
0	8.16731	0.265	0.009	0	Fibroblasts	Tnc
0	4.56192	0.271	0.015	0	Fibroblasts	Kcnj8
0	4.33554	0.261	0.005	0	Fibroblasts	Clip3
0	11.9971	0.256	0.001	0	Fibroblasts	Sfrp4
0	4.3615	0.264	0.011	0	Fibroblasts	Sema3d
0	9.7436	0.254	0.001	0	Fibroblasts	Aspn
0	2.5638	0.276	0.024	0	Fibroblasts	Jam3
0	4.53667	0.275	0.024	0	Fibroblasts	Klf15
0	6.39941	0.26	0.01	0	Fibroblasts	Col8a1
0	8.07832	0.251	0.001	0	Fibroblasts	Vgll3
0	5.18883	0.261	0.012	0	Fibroblasts	Ar
0	7.95041	0.251	0.003	0	Fibroblasts	Ism1
0	3.6655	0.272	0.027	0	Fibroblasts	Pir
0	3.50831	0.264	0.02	0	Fibroblasts	Map1a
0	5.63169	0.256	0.013	0	Fibroblasts	Adamts12
0	4.02409	0.268	0.027	0	Fibroblasts	Ccn4
0	5.68203	0.265	0.026	0	Fibroblasts	Col15a1
0	3.80766	0.251	0.012	0	Fibroblasts	Tshz3
0	4.29375	0.26	0.022	0	Fibroblasts	Ppp1r14a
0	3.54647	0.259	0.021	0	Fibroblasts	Gprc5b
0	6.07922	0.251	0.015	0	Fibroblasts	Pcsk5
0	6.92229	0.252	0.022	0	Fibroblasts	Scara5
3.64461e-299	2.58151	0.564	0.129	8.29296e-295	Fibroblasts	Heg1
2.37094e-298	4.68535	0.489	0.106	5.39484e-294	Fibroblasts	Ednra
1.29643e-297	2.82675	0.811	0.309	2.94989e-293	Fibroblasts	Fn1
4.69806e-295	1.22184	0.321	0.041	1.069e-290	Fibroblasts	Akr1b8
1.51999e-294	3.76802	0.527	0.124	3.45858e-290	Fibroblasts	Plod2
2.00022e-294	4.16844	0.522	0.121	4.5513e-290	Fibroblasts	Fhl1
2.73405e-294	2.7549	0.331	0.045	6.22107e-290	Fibroblasts	Cdo1
3.11349e-294	2.66007	0.403	0.066	7.08444e-290	Fibroblasts	Ak1
9.19626e-294	5.117	0.251	0.028	2.09252e-289	Fibroblasts	Fap
9.98112e-293	2.50018	0.631	0.167	2.2711e-288	Fibroblasts	Dlc1
1.11121e-292	3.7013	0.309	0.041	2.52845e-288	Fibroblasts	Atp8b1
2.73662e-291	3.28469	0.636	0.192	6.22691e-287	Fibroblasts	Efemp2
1.08971e-289	3.26555	0.459	0.091	2.47952e-285	Fibroblasts	Adarb1
2.10623e-287	3.53048	0.431	0.083	4.79251e-283	Fibroblasts	P3h4
4.33932e-286	4.15081	0.569	0.144	9.87369e-282	Fibroblasts	Ccn2
6.22625e-286	2.51121	0.606	0.156	1.41672e-281	Fibroblasts	Tceal8
1.72415e-285	3.06614	0.57	0.144	3.92314e-281	Fibroblasts	Pkd2
8.24744e-285	2.80226	0.304	0.039	1.87662e-280	Fibroblasts	Eid2
1.88652e-283	4.07575	0.493	0.112	4.2926e-279	Fibroblasts	Ltbp1
7.28763e-283	3.80608	0.668	0.218	1.65823e-278	Fibroblasts	Csrp2
3.37421e-282	3.20251	0.942	0.571	7.67767e-278	Fibroblasts	Mt1
1.70941e-281	2.26619	0.252	0.028	3.88959e-277	Fibroblasts	Ntn4
5.2911e-280	2.94247	0.476	0.102	1.20394e-275	Fibroblasts	Plat
6.54625e-280	3.61133	0.273	0.034	1.48953e-275	Fibroblasts	B3gnt9
1.39164e-279	3.62118	0.417	0.079	3.16654e-275	Fibroblasts	Arhgef25
1.42391e-279	3.02828	0.615	0.171	3.23997e-275	Fibroblasts	Lamb1
7.14659e-279	3.29539	0.3	0.04	1.62613e-274	Fibroblasts	Meis1
6.48187e-277	2.49119	0.436	0.079	1.47489e-272	Fibroblasts	Gnb4
1.81283e-271	2.89219	0.494	0.109	4.12491e-267	Fibroblasts	Itga1
1.77192e-269	4.62248	0.285	0.038	4.03183e-265	Fibroblasts	Fgfr2
2.65323e-269	2.65814	0.678	0.209	6.03717e-265	Fibroblasts	Gabarapl1
1.32972e-268	2.80549	0.281	0.035	3.02564e-264	Fibroblasts	Cyp2d22
1.97299e-267	3.13095	0.518	0.123	4.48933e-263	Fibroblasts	Ghr
3.53707e-267	2.87711	0.382	0.065	8.04825e-263	Fibroblasts	Oaf
5.1658e-267	3.94789	0.377	0.067	1.17543e-262	Fibroblasts	Steap3
5.75105e-265	2.09009	0.917	0.475	1.30859e-260	Fibroblasts	Lrp1
1.74327e-264	2.18602	0.849	0.351	3.96663e-260	Fibroblasts	Ahnak
1.63991e-263	2.27823	0.867	0.458	3.73144e-259	Fibroblasts	Oat
4.01705e-261	5.37437	0.259	0.033	9.14039e-257	Fibroblasts	Ltbp2
2.43675e-260	3.96895	0.28	0.038	5.54458e-256	Fibroblasts	Numbl
1.32476e-259	4.17508	0.293	0.042	3.01437e-255	Fibroblasts	Gpr153
2.40191e-258	4.91449	0.355	0.062	5.4653e-254	Fibroblasts	Pcolce2
4.37532e-258	5.14416	0.346	0.059	9.95561e-254	Fibroblasts	Sfrp1
4.64119e-258	2.63935	0.632	0.185	1.05606e-253	Fibroblasts	Gng11
1.73116e-255	3.15686	0.499	0.119	3.93907e-251	Fibroblasts	Zcchc14
1.53246e-254	2.95756	0.682	0.235	3.48696e-250	Fibroblasts	Rbpms
5.86174e-254	3.90284	0.268	0.036	1.33378e-249	Fibroblasts	Cpe
9.16539e-253	1.87957	0.957	0.577	2.08549e-248	Fibroblasts	Ctsl
1.22797e-252	3.02583	0.319	0.048	2.79413e-248	Fibroblasts	Ank2
3.91896e-250	2.7452	0.619	0.192	8.91721e-246	Fibroblasts	Fkbp9
2.40015e-249	2.62556	0.382	0.07	5.46131e-245	Fibroblasts	Msrb3
2.98298e-249	3.84786	0.502	0.125	6.78748e-245	Fibroblasts	Gas1
7.38821e-249	2.53565	0.625	0.192	1.68111e-244	Fibroblasts	Wwtr1
5.69954e-248	3.74146	0.481	0.114	1.29687e-243	Fibroblasts	Fbln5
1.14029e-247	3.11815	0.535	0.142	2.59461e-243	Fibroblasts	H6pd
1.6646e-245	2.45331	0.57	0.154	3.78762e-241	Fibroblasts	Nav1
1.69466e-245	1.50819	0.955	0.739	3.85603e-241	Fibroblasts	Laptm4a
3.33488e-244	2.99913	0.255	0.033	7.58818e-240	Fibroblasts	Jag1
1.98695e-243	3.17219	0.798	0.322	4.52111e-239	Fibroblasts	Mgp
5.11642e-243	3.19046	0.468	0.11	1.16419e-238	Fibroblasts	Vasn
1.43616e-241	2.31511	0.799	0.363	3.26784e-237	Fibroblasts	Fndc3b
1.85029e-239	2.29902	0.92	0.586	4.21014e-235	Fibroblasts	Timp2
6.55474e-234	1.88261	0.494	0.115	1.49147e-229	Fibroblasts	Ddah2
1.21029e-230	4.20814	0.265	0.038	2.75389e-226	Fibroblasts	Tmtc1
3.33176e-230	2.34379	0.457	0.105	7.58109e-226	Fibroblasts	Akap12
3.3512e-230	2.82537	0.325	0.054	7.62533e-226	Fibroblasts	Sorbs1
7.80766e-229	1.90523	0.866	0.478	1.77656e-224	Fibroblasts	Nenf
1.08327e-227	2.40669	0.683	0.249	2.46487e-223	Fibroblasts	Ryk
8.29238e-227	4.40772	0.271	0.04	1.88685e-222	Fibroblasts	Sned1
1.10136e-226	2.65573	0.422	0.088	2.50604e-222	Fibroblasts	Lpl
8.04594e-226	4.41627	0.31	0.053	1.83077e-221	Fibroblasts	Fzd2
8.74979e-225	3.52752	0.311	0.053	1.99093e-220	Fibroblasts	Syde1
5.64314e-221	2.98564	0.535	0.157	1.28404e-216	Fibroblasts	Bmpr1a
1.10844e-220	1.87152	0.791	0.325	2.52214e-216	Fibroblasts	Rhoc
1.39115e-219	3.62055	0.304	0.052	3.16542e-215	Fibroblasts	Ptpn13
1.40145e-219	2.33702	0.662	0.221	3.18885e-215	Fibroblasts	Fgfr1
2.2864e-219	2.24096	0.431	0.094	5.20248e-215	Fibroblasts	Pdlim1
3.42312e-219	2.12369	0.892	0.548	7.78897e-215	Fibroblasts	Sptbn1
2.20465e-218	1.6711	0.943	0.695	5.01646e-214	Fibroblasts	Itgb1
2.93087e-216	3.95632	0.322	0.059	6.6689e-212	Fibroblasts	Kirrel
1.06842e-214	2.30315	0.853	0.426	2.43109e-210	Fibroblasts	Nupr1
1.03282e-213	2.79436	0.375	0.075	2.35009e-209	Fibroblasts	Cd34
2.99502e-213	2.50246	0.88	0.548	6.81487e-209	Fibroblasts	Tmem176b
8.03408e-211	1.91163	0.804	0.38	1.82807e-206	Fibroblasts	Serpinb6a
1.16773e-210	2.67179	0.75	0.312	2.65705e-206	Fibroblasts	Errfi1
2.44808e-210	2.26651	0.748	0.341	5.57036e-206	Fibroblasts	Tspan4
4.96964e-208	2.15522	0.708	0.28	1.13079e-203	Fibroblasts	Cnn3
8.0832e-208	3.07036	0.461	0.12	1.83925e-203	Fibroblasts	Frmd6
1.02787e-207	2.86147	0.434	0.106	2.3388e-203	Fibroblasts	Hacd1
1.22647e-206	3.09684	0.414	0.098	2.79071e-202	Fibroblasts	Kdelr3
9.21881e-206	3.9682	0.359	0.076	2.09765e-201	Fibroblasts	Vldlr
1.21748e-205	2.45108	0.601	0.199	2.77026e-201	Fibroblasts	Tead1
1.76434e-205	2.46835	0.582	0.193	4.01458e-201	Fibroblasts	Rab34
4.33087e-205	3.88887	0.334	0.064	9.85446e-201	Fibroblasts	Plvap
2.69699e-204	2.34911	0.707	0.285	6.13673e-200	Fibroblasts	Arhgef12
2.69451e-203	2.03058	0.601	0.199	6.13109e-199	Fibroblasts	Prnp
3.41278e-203	2.31616	0.687	0.273	7.76545e-199	Fibroblasts	Cpq
8.72517e-202	3.40716	0.283	0.048	1.98533e-197	Fibroblasts	Map3k6
1.50734e-200	3.58002	0.305	0.056	3.42981e-196	Fibroblasts	Loxl3
3.35266e-199	4.22867	0.331	0.067	7.62864e-195	Fibroblasts	Rspo3
6.5579e-199	2.52463	0.465	0.123	1.49218e-194	Fibroblasts	Arhgap29
7.06313e-199	2.18175	0.711	0.304	1.60715e-194	Fibroblasts	Rras
7.4892e-197	2.36624	0.527	0.157	1.70409e-192	Fibroblasts	Slc43a3
1.37938e-196	1.34229	0.972	0.623	3.13865e-192	Fibroblasts	Cd63
1.69074e-196	2.64182	0.488	0.138	3.84712e-192	Fibroblasts	Cdc42bpa
6.68742e-195	2.69738	0.557	0.184	1.52166e-190	Fibroblasts	Pls3
1.75373e-194	3.01899	0.265	0.044	3.99045e-190	Fibroblasts	Eml1
2.86112e-194	3.22077	0.403	0.098	6.51018e-190	Fibroblasts	Mical2
3.04763e-193	2.67326	0.857	0.525	6.93458e-189	Fibroblasts	Tmem176a
3.40545e-193	2.31471	0.532	0.166	7.74875e-189	Fibroblasts	Nckap1
4.30413e-192	2.35324	0.689	0.296	9.79363e-188	Fibroblasts	Dag1
1.32115e-191	2.17868	0.657	0.247	3.00615e-187	Fibroblasts	Lamc1
1.46184e-191	1.28145	0.813	0.28	3.32626e-187	Fibroblasts	Nfib
1.4839e-191	2.77009	0.662	0.274	3.37647e-187	Fibroblasts	Il11ra1
4.02944e-191	1.92247	0.802	0.442	9.16858e-187	Fibroblasts	Calu
1.28043e-190	3.15179	0.338	0.07	2.91348e-186	Fibroblasts	Bok
1.5799e-189	4.37439	0.297	0.055	3.5949e-185	Fibroblasts	Aldh1a1
2.08358e-188	1.79209	0.442	0.105	4.74097e-184	Fibroblasts	Scn1b
2.51065e-188	2.78432	0.365	0.08	5.71272e-184	Fibroblasts	Nr1d2
5.7208e-187	1.39252	0.656	0.206	1.30171e-182	Fibroblasts	Axl
3.51497e-185	2.57332	0.289	0.051	7.99795e-181	Fibroblasts	Rnf150
2.64161e-183	2.13435	0.507	0.154	6.01071e-179	Fibroblasts	Atf5
6.16005e-183	3.01626	0.372	0.088	1.40166e-178	Fibroblasts	Mpdz
7.38238e-182	1.7824	0.861	0.545	1.67979e-177	Fibroblasts	Rock2
7.53626e-180	2.37403	0.463	0.127	1.7148e-175	Fibroblasts	Tmem159
5.63176e-179	2.37046	0.449	0.123	1.28145e-174	Fibroblasts	Sec24d
7.17678e-179	2.2434	0.526	0.163	1.63301e-174	Fibroblasts	Lrrc8a
1.46712e-177	2.4531	0.342	0.073	3.3383e-173	Fibroblasts	Pear1
2.13515e-177	2.13645	0.405	0.1	4.85832e-173	Fibroblasts	F2r
2.24749e-177	2.0082	0.765	0.386	5.11394e-173	Fibroblasts	Clic4
3.1086e-177	2.442	0.528	0.176	7.07332e-173	Fibroblasts	Thra
1.12093e-176	1.90641	0.756	0.37	2.55057e-172	Fibroblasts	Mprip
3.68484e-176	2.28143	0.876	0.511	8.38449e-172	Fibroblasts	Cebpd
2.60858e-175	3.31709	0.259	0.045	5.93556e-171	Fibroblasts	Foxs1
8.52845e-174	2.44259	0.535	0.185	1.94056e-169	Fibroblasts	Cryab
1.21491e-173	2.97987	0.398	0.104	2.76439e-169	Fibroblasts	Kank2
1.39653e-173	2.35402	0.263	0.045	3.17766e-169	Fibroblasts	Hic1
7.74537e-172	2.52821	0.551	0.206	1.76238e-167	Fibroblasts	Crtap
1.06543e-171	3.57323	0.534	0.186	2.42428e-167	Fibroblasts	Serpinf1
7.40727e-171	3.73146	0.376	0.093	1.68545e-166	Fibroblasts	Postn
9.02429e-171	4.29587	0.339	0.078	2.05339e-166	Fibroblasts	Fst
1.37729e-170	3.28206	0.322	0.07	3.13388e-166	Fibroblasts	Dcbld2
1.4813e-169	2.32741	0.56	0.204	3.37056e-165	Fibroblasts	Parva
3.20954e-166	1.5496	0.678	0.273	7.30299e-162	Fibroblasts	Cp
3.55956e-166	1.68889	0.678	0.277	8.09943e-162	Fibroblasts	Pros1
4.5472e-166	1.70439	0.832	0.426	1.03467e-161	Fibroblasts	Sdc4
8.91004e-166	2.58285	0.545	0.203	2.02739e-161	Fibroblasts	Twsg1
1.46383e-165	0.877881	0.415	0.108	3.3308e-161	Fibroblasts	Ramp2
2.13268e-165	2.61061	0.466	0.143	4.85269e-161	Fibroblasts	Sh3pxd2a
4.81413e-164	4.96852	0.472	0.159	1.09541e-159	Fibroblasts	Tpm2
1.44537e-163	1.9802	0.417	0.111	3.2888e-159	Fibroblasts	Khdrbs3
3.0211e-163	1.4245	0.317	0.066	6.87422e-159	Fibroblasts	Ace
1.4945e-162	2.34811	0.453	0.137	3.40058e-158	Fibroblasts	Ptgfrn
2.43925e-162	2.23081	0.604	0.241	5.55026e-158	Fibroblasts	Esyt2
1.43288e-161	2.93564	0.407	0.115	3.26038e-157	Fibroblasts	Col16a1
1.79817e-161	2.47425	0.364	0.09	4.09156e-157	Fibroblasts	Jcad
2.16683e-161	2.30375	0.331	0.073	4.93041e-157	Fibroblasts	Slc12a4
3.06897e-161	5.69951	0.774	0.464	6.98313e-157	Fibroblasts	Gsn
5.75009e-161	3.0964	0.25	0.045	1.30837e-156	Fibroblasts	Tspan6
5.94583e-161	1.26673	0.774	0.295	1.35291e-156	Fibroblasts	Rbp1
1.57724e-160	2.45646	0.606	0.246	3.58884e-156	Fibroblasts	Emilin1
2.01445e-160	2.44925	0.363	0.087	4.58368e-156	Fibroblasts	Pkdcc
3.56289e-160	3.5998	0.284	0.059	8.107e-156	Fibroblasts	Ntn1
3.98371e-160	2.87413	0.367	0.093	9.06453e-156	Fibroblasts	Nectin3
1.23199e-159	1.9377	0.527	0.177	2.80327e-155	Fibroblasts	Vat1
3.72029e-159	1.69713	0.763	0.369	8.46514e-155	Fibroblasts	Lmna
4.40423e-159	1.90085	0.733	0.39	1.00214e-154	Fibroblasts	Vkorc1
7.07243e-159	2.47796	0.543	0.209	1.60926e-154	Fibroblasts	Copz2
9.28113e-159	1.70487	0.825	0.474	2.11183e-154	Fibroblasts	Tuba1a
1.96708e-158	1.27212	0.93	0.652	4.4759e-154	Fibroblasts	Selenow
4.87848e-158	3.02656	0.405	0.114	1.11005e-153	Fibroblasts	Phldb2
1.0013e-157	2.51897	0.637	0.275	2.27836e-153	Fibroblasts	Pbx1
3.96021e-157	2.76235	0.41	0.117	9.01106e-153	Fibroblasts	Fads3
1.19485e-156	2.6617	0.469	0.151	2.71877e-152	Fibroblasts	Cd200
3.23691e-156	1.14529	0.937	0.763	7.36526e-152	Fibroblasts	Sec62
5.00903e-156	2.02144	0.752	0.39	1.13976e-151	Fibroblasts	Lpp
8.65468e-156	2.1072	0.556	0.196	1.96929e-151	Fibroblasts	Camk2n1
1.17424e-155	3.53986	0.326	0.078	2.67186e-151	Fibroblasts	Matn2
1.76255e-155	2.73999	0.284	0.058	4.01051e-151	Fibroblasts	Phldb1
5.70374e-155	3.62773	0.277	0.057	1.29783e-150	Fibroblasts	Gulp1
9.6764e-155	1.14597	0.93	0.807	2.20177e-150	Fibroblasts	Rabac1
1.15781e-154	2.45551	0.633	0.289	2.63447e-150	Fibroblasts	Vcl
7.36953e-154	2.94286	0.413	0.12	1.67686e-149	Fibroblasts	Spry1
4.75283e-153	1.52222	0.798	0.445	1.08146e-148	Fibroblasts	Pttg1ip
2.15684e-152	2.39336	0.481	0.158	4.90767e-148	Fibroblasts	Pkd1
6.00899e-152	3.20426	0.367	0.094	1.36728e-147	Fibroblasts	Spon1
1.33012e-151	2.56433	0.401	0.113	3.02657e-147	Fibroblasts	Poglut3
1.402e-150	2.05525	0.585	0.226	3.19011e-146	Fibroblasts	Socs2
1.56488e-150	3.02144	0.346	0.088	3.56073e-146	Fibroblasts	Dsel
2.49717e-150	2.34186	0.509	0.175	5.68207e-146	Fibroblasts	Lama4
3.88291e-150	1.41941	0.88	0.608	8.83518e-146	Fibroblasts	Dnajc3
2.27654e-148	1.49233	0.35	0.082	5.18003e-144	Fibroblasts	Cd59a
3.01465e-148	2.22796	0.438	0.134	6.85953e-144	Fibroblasts	Epas1
3.78664e-148	2.56712	0.557	0.225	8.61613e-144	Fibroblasts	Ctdspl
5.88508e-148	4.81924	0.435	0.141	1.33909e-143	Fibroblasts	Eln
3.62496e-147	2.85413	0.593	0.262	8.24823e-143	Fibroblasts	Csrp1
1.03385e-146	1.85346	0.599	0.239	2.35243e-142	Fibroblasts	S100a16
2.5153e-146	1.64108	0.683	0.271	5.72332e-142	Fibroblasts	Mfge8
5.56789e-146	2.24454	0.451	0.142	1.26692e-141	Fibroblasts	Clstn1
5.61984e-146	1.54043	0.476	0.143	1.27874e-141	Fibroblasts	Tfpi
7.44931e-146	2.95645	0.338	0.087	1.69502e-141	Fibroblasts	Myo1d
4.5498e-144	2.02063	0.531	0.195	1.03526e-139	Fibroblasts	Lix1l
6.34676e-144	1.00353	0.781	0.374	1.44414e-139	Fibroblasts	Fcgrt
8.12657e-144	1.276	0.292	0.061	1.84912e-139	Fibroblasts	Thbd
9.41893e-144	0.860995	0.616	0.223	2.14318e-139	Fibroblasts	Vcam1
2.40599e-143	0.458158	0.938	0.607	5.47459e-139	Fibroblasts	Cd81
1.61896e-142	2.60581	0.352	0.093	3.68378e-138	Fibroblasts	St5
1.75971e-142	1.74525	0.313	0.071	4.00405e-138	Fibroblasts	Fabp4
6.65567e-142	2.8426	0.59	0.246	1.51443e-137	Fibroblasts	Tsc22d1
8.56721e-142	3.27756	0.444	0.149	1.94938e-137	Fibroblasts	Cyp1b1
4.69794e-141	2.08986	0.606	0.262	1.06897e-136	Fibroblasts	Zcchc24
2.38148e-140	3.12074	0.417	0.134	5.41881e-136	Fibroblasts	Pdgfrl
7.61626e-140	4.36241	0.28	0.064	1.733e-135	Fibroblasts	F3
1.49376e-139	3.23826	0.309	0.077	3.3989e-135	Fibroblasts	Hspb2
1.77053e-139	1.83779	0.639	0.293	4.02865e-135	Fibroblasts	Lima1
1.81912e-139	1.98386	0.8	0.424	4.13922e-135	Fibroblasts	Tpm1
3.52941e-139	1.90409	0.407	0.115	8.03083e-135	Fibroblasts	Crim1
1.09197e-138	1.82947	0.644	0.291	2.48466e-134	Fibroblasts	Maged1
3.22036e-138	1.89126	0.442	0.135	7.3276e-134	Fibroblasts	Armcx3
4.49216e-138	3.21306	0.376	0.105	1.02215e-133	Fibroblasts	Mettl7a1
9.61075e-138	1.6582	0.629	0.281	2.18683e-133	Fibroblasts	Rcn1
1.16233e-134	2.01071	0.611	0.283	2.64478e-130	Fibroblasts	Sntb2
1.80775e-134	1.58539	0.297	0.066	4.11335e-130	Fibroblasts	Cers4
2.34601e-134	1.17887	0.916	0.583	5.33812e-130	Fibroblasts	Slc25a4
2.7124e-134	1.99926	0.531	0.199	6.17178e-130	Fibroblasts	Emp2
2.09835e-133	1.06543	0.497	0.17	4.77458e-129	Fibroblasts	Csf1
2.15541e-133	2.41473	0.527	0.202	4.90443e-129	Fibroblasts	Gja1
5.28801e-133	2.86092	0.302	0.075	1.20323e-128	Fibroblasts	Hoxa5
6.54287e-133	1.32702	0.375	0.097	1.48876e-128	Fibroblasts	Rapgef5
9.90162e-133	2.53351	0.445	0.155	2.25301e-128	Fibroblasts	Chpf
1.0459e-132	1.1022	0.929	0.738	2.37984e-128	Fibroblasts	App
1.46574e-132	3.56907	0.252	0.054	3.33515e-128	Fibroblasts	Fhl2
7.61599e-132	3.38773	0.289	0.07	1.73294e-127	Fibroblasts	Ror1
8.16196e-132	1.06175	0.979	0.814	1.85717e-127	Fibroblasts	Ifitm3
1.024e-131	2.35484	0.399	0.123	2.33001e-127	Fibroblasts	Ier5l
1.05373e-130	2.88377	0.384	0.118	2.39766e-126	Fibroblasts	Neo1
1.37614e-130	2.45745	0.376	0.106	3.13127e-126	Fibroblasts	Sema6d
1.39394e-130	1.77286	0.657	0.323	3.17177e-126	Fibroblasts	Rab12
3.58165e-130	2.57149	0.719	0.386	8.14969e-126	Fibroblasts	Igfbp4
5.91411e-130	3.76489	0.281	0.067	1.3457e-125	Fibroblasts	Entpd2
6.39634e-130	2.72665	0.377	0.116	1.45542e-125	Fibroblasts	P3h1
1.03164e-129	1.69804	0.733	0.381	2.3474e-125	Fibroblasts	Mmp14
3.68561e-129	1.89846	0.536	0.213	8.38624e-125	Fibroblasts	Creb3l2
3.73876e-129	1.57265	0.677	0.318	8.50718e-125	Fibroblasts	Dst
4.24906e-129	1.42848	0.778	0.462	9.6683e-125	Fibroblasts	Lrrc58
4.19224e-128	1.4462	0.42	0.123	9.53902e-124	Fibroblasts	Pianp
8.07522e-128	2.90634	0.389	0.125	1.83744e-123	Fibroblasts	Fat1
1.31785e-127	1.00287	0.917	0.771	2.99863e-123	Fibroblasts	Selenof
3.95438e-127	1.45171	0.484	0.164	8.99779e-123	Fibroblasts	Tmem140
1.34329e-126	1.43028	0.774	0.447	3.05653e-122	Fibroblasts	Foxp1
5.43155e-125	2.47384	0.47	0.177	1.23589e-120	Fibroblasts	Clu
3.21175e-124	1.67419	0.65	0.302	7.30801e-120	Fibroblasts	Nrp1
6.0051e-124	1.84931	0.586	0.268	1.3664e-119	Fibroblasts	Ppfibp1
9.94092e-124	1.43945	0.502	0.171	2.26196e-119	Fibroblasts	Tnfsf12
1.07245e-123	1.99892	0.364	0.103	2.44025e-119	Fibroblasts	Atp2b4
1.48487e-123	2.21269	0.403	0.129	3.37868e-119	Fibroblasts	Ssbp2
4.56368e-123	2.56409	0.304	0.078	1.03842e-118	Fibroblasts	Bambi
2.58784e-122	2.08596	0.497	0.194	5.88837e-118	Fibroblasts	Rbfox2
4.67418e-122	1.37031	0.834	0.569	1.06356e-117	Fibroblasts	Anxa5
5.665e-122	1.24666	0.858	0.537	1.28901e-117	Fibroblasts	Ybx3
2.18018e-121	2.66154	0.514	0.216	4.96078e-117	Fibroblasts	Palld
3.92423e-121	2.3497	0.356	0.106	8.92919e-117	Fibroblasts	Marveld1
8.9316e-121	2.28603	0.645	0.32	2.0323e-116	Fibroblasts	Iigp1
1.10131e-120	1.89431	0.271	0.061	2.50591e-116	Fibroblasts	Ctsf
3.61292e-120	2.33279	0.518	0.212	8.22084e-116	Fibroblasts	Slc39a14
3.03235e-119	0.966698	0.92	0.823	6.89982e-115	Fibroblasts	Selenok
4.78399e-119	1.88316	0.599	0.282	1.08855e-114	Fibroblasts	Ginm1
1.82505e-118	2.33476	0.418	0.141	4.15273e-114	Fibroblasts	Sphk1
3.28558e-118	2.11176	0.442	0.154	7.47601e-114	Fibroblasts	Spsb1
5.49972e-118	2.30468	0.273	0.066	1.25141e-113	Fibroblasts	Slc7a6
1.03658e-117	1.51969	0.798	0.503	2.35863e-113	Fibroblasts	Arid5b
1.247e-117	1.48989	0.915	0.725	2.83743e-113	Fibroblasts	Vim
2.04814e-117	1.54354	0.832	0.605	4.66033e-113	Fibroblasts	Cyb5a
3.11175e-117	3.56781	0.251	0.058	7.08047e-113	Fibroblasts	Lepr
1.97775e-116	1.6661	0.653	0.357	4.50017e-112	Fibroblasts	Txndc5
2.1165e-116	3.16247	0.338	0.101	4.81588e-112	Fibroblasts	Igsf3
1.27869e-115	1.68885	0.52	0.195	2.90953e-111	Fibroblasts	Auts2
6.73845e-115	3.10616	0.413	0.148	1.53327e-110	Fibroblasts	Arhgap42
9.63881e-115	2.37009	0.346	0.103	2.19321e-110	Fibroblasts	Rras2
2.04802e-114	1.399	0.261	0.06	4.66006e-110	Fibroblasts	Fzd4
2.50071e-114	2.74936	0.373	0.122	5.69012e-110	Fibroblasts	Mark1
4.78814e-114	2.01516	0.534	0.238	1.08949e-109	Fibroblasts	Ikbip
6.11526e-114	1.94818	0.344	0.098	1.39147e-109	Fibroblasts	Chst15
2.97168e-113	1.62241	0.557	0.233	6.76176e-109	Fibroblasts	Adam9
3.87023e-113	2.76284	0.334	0.1	8.80632e-109	Fibroblasts	Sspn
2.0297e-112	2.07622	0.455	0.173	4.61837e-108	Fibroblasts	Bag3
4.34381e-112	1.93284	0.537	0.235	9.8839e-108	Fibroblasts	Ift43
7.21967e-112	1.94896	0.48	0.193	1.64276e-107	Fibroblasts	Cttn
1.14965e-111	1.43547	0.589	0.261	2.61592e-107	Fibroblasts	Olfml3
1.2125e-111	2.46559	0.407	0.145	2.75893e-107	Fibroblasts	Bace1
1.05343e-110	1.38489	0.767	0.495	2.39698e-106	Fibroblasts	Atp2a2
1.56247e-110	1.92311	0.528	0.232	3.55525e-106	Fibroblasts	Ccser2
4.91937e-110	3.69456	0.418	0.161	1.11935e-105	Fibroblasts	Sparcl1
5.03017e-110	1.2719	0.859	0.567	1.14457e-105	Fibroblasts	Aplp2
2.56032e-109	0.996681	0.7	0.382	5.82575e-105	Fibroblasts	Bmpr2
3.44082e-109	1.84933	0.601	0.307	7.82925e-105	Fibroblasts	Golim4
7.96642e-109	1.27973	0.364	0.107	1.81268e-104	Fibroblasts	Ablim1
3.38901e-108	1.61622	0.342	0.101	7.71136e-104	Fibroblasts	Rtl8a
3.83662e-108	1.18073	0.823	0.518	8.72984e-104	Fibroblasts	Tcf4
4.24266e-108	2.36737	0.361	0.118	9.65375e-104	Fibroblasts	Cbx6
4.52407e-108	2.81221	0.343	0.11	1.02941e-103	Fibroblasts	Hmcn1
1.48131e-107	2.01617	0.465	0.176	3.37057e-103	Fibroblasts	Fam102b
1.48153e-107	2.53768	0.33	0.101	3.37108e-103	Fibroblasts	Zhx3
1.96474e-107	1.16208	0.85	0.633	4.47057e-103	Fibroblasts	Selenos
2.09605e-107	1.73181	0.715	0.415	4.76934e-103	Fibroblasts	Tgfbr2
3.1104e-107	1.34935	0.766	0.511	7.07741e-103	Fibroblasts	Lman1
3.3646e-107	2.03613	0.476	0.189	7.65582e-103	Fibroblasts	Epn2
5.69992e-107	1.93388	0.48	0.188	1.29696e-102	Fibroblasts	Casp12
2.20445e-106	1.11057	0.777	0.408	5.01599e-102	Fibroblasts	Nfix
1.17326e-105	2.26199	0.31	0.09	2.66964e-101	Fibroblasts	Adgrl1
5.4367e-105	2.3956	0.388	0.137	1.23707e-100	Fibroblasts	Dbn1
1.71571e-104	1.17192	0.83	0.475	3.90393e-100	Fibroblasts	Pmepa1
2.20209e-104	2.23259	0.472	0.193	5.01063e-100	Fibroblasts	Arhgap10
3.93903e-104	2.18675	0.481	0.2	8.96287e-100	Fibroblasts	Cpne8
1.26644e-103	2.44175	0.377	0.132	2.88165e-99	Fibroblasts	Tnks1bp1
3.38258e-103	1.49985	0.696	0.418	7.69672e-99	Fibroblasts	Nfe2l1
2.48068e-102	1.78328	0.315	0.091	5.64454e-98	Fibroblasts	Phf11d
3.06629e-102	2.14329	0.488	0.199	6.97704e-98	Fibroblasts	Igfbp6
4.64916e-102	1.65038	0.639	0.351	1.05787e-97	Fibroblasts	Cltb
5.62344e-102	2.14536	0.49	0.216	1.27956e-97	Fibroblasts	Acyp2
1.03543e-101	1.82816	0.569	0.281	2.35602e-97	Fibroblasts	Wipi1
3.46172e-101	1.15797	0.809	0.556	7.87679e-97	Fibroblasts	Serinc1
1.12306e-99	2.34933	0.364	0.123	2.55541e-95	Fibroblasts	Tgfb2
3.40152e-99	1.81151	0.536	0.248	7.73981e-95	Fibroblasts	Acadsb
3.60813e-99	2.48089	0.368	0.13	8.20995e-95	Fibroblasts	Sh3d19
7.90386e-99	2.37574	0.283	0.079	1.79845e-94	Fibroblasts	Ppp1r12b
1.32014e-98	2.65851	0.498	0.23	3.00386e-94	Fibroblasts	Fblim1
2.28393e-98	3.39509	0.33	0.108	5.19686e-94	Fibroblasts	Il33
2.50453e-98	1.84344	0.528	0.25	5.6988e-94	Fibroblasts	Mosmo
3.37578e-98	1.41629	0.699	0.426	7.68124e-94	Fibroblasts	Ctdsp2
4.99115e-98	2.00065	0.423	0.164	1.13569e-93	Fibroblasts	Lzts2
3.95367e-97	1.78443	0.649	0.368	8.99619e-93	Fibroblasts	Por
4.03562e-97	2.50332	0.285	0.082	9.18265e-93	Fibroblasts	Ppp2r3a
9.49926e-97	2.67977	0.36	0.128	2.16146e-92	Fibroblasts	Dclk1
3.82159e-96	2.28487	0.305	0.092	8.69565e-92	Fibroblasts	Grk5
7.35454e-96	1.80657	0.275	0.076	1.67345e-91	Fibroblasts	Fkbp14
9.83607e-96	2.67815	0.52	0.245	2.2381e-91	Fibroblasts	Raph1
1.142e-95	1.62011	0.489	0.211	2.5985e-91	Fibroblasts	Vcan
1.85746e-95	1.28645	0.686	0.357	4.22646e-91	Fibroblasts	Rnase4
3.16128e-95	0.985846	0.861	0.689	7.19319e-91	Fibroblasts	Arf4
3.38925e-95	1.63541	0.599	0.314	7.7119e-91	Fibroblasts	Nbeal1
1.40339e-94	1.98578	0.357	0.123	3.19326e-90	Fibroblasts	Parp3
3.75576e-94	1.70758	0.34	0.109	8.54585e-90	Fibroblasts	Maff
1.23951e-93	1.49374	0.601	0.307	2.82038e-89	Fibroblasts	Gna11
1.92211e-93	2.18973	0.47	0.207	4.37357e-89	Fibroblasts	Tnfrsf12a
2.47703e-93	1.26818	0.484	0.191	5.63623e-89	Fibroblasts	Trim35
6.43413e-93	2.43123	0.41	0.162	1.46402e-88	Fibroblasts	Lysmd2
5.78966e-92	2.0737	0.276	0.078	1.31738e-87	Fibroblasts	Creld1
5.83324e-92	1.6676	0.54	0.266	1.3273e-87	Fibroblasts	Capn2
8.54818e-92	1.55094	0.627	0.352	1.94505e-87	Fibroblasts	Cfl2
1.27128e-91	1.82832	0.451	0.187	2.89268e-87	Fibroblasts	Tcaf1
3.02233e-91	1.65034	0.557	0.244	6.87702e-87	Fibroblasts	Hspb1
3.50477e-91	1.10519	0.811	0.58	7.97475e-87	Fibroblasts	Mbnl2
1.98285e-90	3.15225	0.557	0.288	4.51177e-86	Fibroblasts	Serpine2
2.17693e-90	1.90182	0.574	0.278	4.95338e-86	Fibroblasts	Gadd45g
2.85989e-90	2.83684	0.393	0.156	6.5074e-86	Fibroblasts	Crispld2
3.35663e-90	1.2503	0.754	0.476	7.63767e-86	Fibroblasts	Ktn1
8.24814e-90	1.16176	0.809	0.587	1.87678e-85	Fibroblasts	Ifi27
9.29876e-90	1.67752	0.645	0.398	2.11584e-85	Fibroblasts	Cyb5r3
9.88474e-90	1.42876	0.656	0.363	2.24917e-85	Fibroblasts	Tmem106b
1.58645e-89	1.2987	0.595	0.301	3.60981e-85	Fibroblasts	Slc39a1
2.56405e-89	2.88702	0.331	0.118	5.83425e-85	Fibroblasts	Pdpn
4.29256e-89	2.10226	0.313	0.103	9.7673e-85	Fibroblasts	Ptprg
1.01358e-88	0.470717	0.947	0.867	2.3063e-84	Fibroblasts	Map1lc3b
1.40601e-88	1.10862	0.75	0.455	3.19924e-84	Fibroblasts	Map1lc3a
3.89449e-88	0.776159	0.922	0.796	8.86152e-84	Fibroblasts	Tmem59
5.67043e-88	1.11402	0.775	0.54	1.29025e-83	Fibroblasts	Rab18
6.57477e-88	0.70031	0.968	0.862	1.49602e-83	Fibroblasts	Gnas
2.16323e-87	1.77133	0.457	0.196	4.92222e-83	Fibroblasts	Wtip
6.54073e-87	1.29189	0.535	0.25	1.48828e-82	Fibroblasts	Myof
9.90611e-87	2.00481	0.375	0.141	2.25404e-82	Fibroblasts	Amotl2
1.07295e-86	2.12553	0.38	0.144	2.44139e-82	Fibroblasts	Dtx3
1.43801e-86	1.736	0.474	0.205	3.27205e-82	Fibroblasts	Ttc28
4.25535e-86	1.19393	0.304	0.097	9.68262e-82	Fibroblasts	Meis2
5.03926e-86	1.71251	0.509	0.233	1.14663e-81	Fibroblasts	Lgalsl
8.84612e-86	1.20608	0.795	0.612	2.01285e-81	Fibroblasts	Mtch1
1.03946e-85	1.61683	0.484	0.208	2.36519e-81	Fibroblasts	Casc4
1.09349e-85	1.0215	0.815	0.582	2.48813e-81	Fibroblasts	Tbrg1
1.15557e-85	3.21727	0.258	0.077	2.62938e-81	Fibroblasts	Kank1
4.70673e-85	2.24436	0.377	0.143	1.07097e-80	Fibroblasts	Col18a1
5.19288e-85	1.53806	0.591	0.319	1.18159e-80	Fibroblasts	Cd151
6.05563e-85	1.36071	0.689	0.43	1.3779e-80	Fibroblasts	Wls
8.24617e-85	0.976585	0.832	0.644	1.87633e-80	Fibroblasts	Ssr3
9.74054e-85	1.86744	0.436	0.188	2.21636e-80	Fibroblasts	Maged2
1.27596e-84	1.12753	0.767	0.477	2.90333e-80	Fibroblasts	Clec2d
2.5165e-84	0.891309	0.294	0.097	5.72604e-80	Fibroblasts	Enpp2
3.09506e-84	3.27921	0.476	0.233	7.0425e-80	Fibroblasts	Uap1
3.46228e-84	2.39285	0.279	0.086	7.87807e-80	Fibroblasts	Tmem204
5.53399e-84	2.19458	0.407	0.167	1.2592e-79	Fibroblasts	Gstt1
5.70343e-84	0.622372	0.95	0.875	1.29776e-79	Fibroblasts	Morf4l1
6.30936e-84	1.72892	0.484	0.222	1.43563e-79	Fibroblasts	Dnajb4
1.68674e-83	1.17542	0.481	0.213	3.83801e-79	Fibroblasts	Lifr
7.13347e-83	1.39064	0.474	0.207	1.62315e-78	Fibroblasts	Sbf2
1.1643e-82	1.37868	0.26	0.072	2.64925e-78	Fibroblasts	Slc1a3
1.81444e-82	1.25275	0.678	0.423	4.12859e-78	Fibroblasts	Sptan1
2.23549e-82	1.14849	0.568	0.281	5.08665e-78	Fibroblasts	Itgav
2.46044e-82	0.952824	0.453	0.198	5.59848e-78	Fibroblasts	Eng
3.6385e-82	2.24869	0.394	0.151	8.27905e-78	Fibroblasts	Steap4
6.32467e-82	0.995756	0.878	0.667	1.43911e-77	Fibroblasts	Zfp36l1
8.84807e-82	1.21777	0.647	0.369	2.01329e-77	Fibroblasts	Ckap4
1.69806e-81	2.12637	0.298	0.099	3.86377e-77	Fibroblasts	Trim2
2.28242e-81	1.51434	0.564	0.299	5.19342e-77	Fibroblasts	Atl3
2.79449e-81	2.36606	0.422	0.186	6.35859e-77	Fibroblasts	Map3k20
5.49905e-81	2.91406	0.327	0.12	1.25125e-76	Fibroblasts	Tln2
6.99359e-81	1.61634	0.569	0.278	1.59132e-76	Fibroblasts	Filip1l
1.62736e-80	0.736861	0.962	0.81	3.70289e-76	Fibroblasts	Hsp90b1
1.9752e-80	1.93342	0.394	0.159	4.49438e-76	Fibroblasts	Cdc42ep5
3.70763e-80	2.11973	0.34	0.126	8.43635e-76	Fibroblasts	Setbp1
4.30528e-80	1.89151	0.332	0.119	9.79622e-76	Fibroblasts	Rarg
5.73387e-80	1.11331	0.761	0.506	1.30468e-75	Fibroblasts	Sqstm1
7.0304e-80	1.32476	0.67	0.43	1.5997e-75	Fibroblasts	Dnajc10
9.33415e-80	1.1945	0.778	0.56	2.12389e-75	Fibroblasts	Smim14
1.5686e-79	1.49036	0.298	0.095	3.56919e-75	Fibroblasts	Smpd1
4.38104e-79	1.30139	0.607	0.342	9.96862e-75	Fibroblasts	Anxa7
1.31302e-78	1.41941	0.699	0.439	2.98764e-74	Fibroblasts	Xdh
1.74245e-78	1.08314	0.678	0.404	3.96477e-74	Fibroblasts	Luzp1
2.90747e-78	1.94899	0.382	0.153	6.61565e-74	Fibroblasts	Map4k3
3.85547e-78	1.17565	0.534	0.242	8.77275e-74	Fibroblasts	Itpripl2
4.89953e-78	2.09552	0.365	0.144	1.11484e-73	Fibroblasts	Mir99ahg
4.92364e-78	1.62158	0.585	0.337	1.12033e-73	Fibroblasts	Zbtb38
6.38101e-78	1.08129	0.719	0.478	1.45194e-73	Fibroblasts	Ctnna1
6.42717e-78	0.93336	0.943	0.841	1.46244e-73	Fibroblasts	Hspa5
7.38134e-78	1.81515	0.331	0.12	1.67955e-73	Fibroblasts	Arhgef40
1.75566e-77	1.41286	0.539	0.28	3.99484e-73	Fibroblasts	Ptprs
1.85084e-77	1.01982	0.783	0.551	4.21141e-73	Fibroblasts	Pura
2.90909e-77	2.78472	0.318	0.111	6.61934e-73	Fibroblasts	Hgf
3.85344e-77	3.60236	0.269	0.085	8.76813e-73	Fibroblasts	Inhba
4.57847e-77	1.11029	0.686	0.392	1.04179e-72	Fibroblasts	Ptov1
5.60602e-77	1.06819	0.749	0.516	1.27559e-72	Fibroblasts	Hook3
7.89595e-77	1.75235	0.336	0.124	1.79664e-72	Fibroblasts	Myo6
8.98144e-77	1.65098	0.498	0.242	2.04364e-72	Fibroblasts	4931406P16Rik
1.07635e-76	1.04808	0.644	0.313	2.44913e-72	Fibroblasts	Crip2
1.78918e-76	1.42472	0.552	0.29	4.07111e-72	Fibroblasts	Insig2
2.48709e-76	2.17144	0.343	0.132	5.65913e-72	Fibroblasts	Trip10
4.1664e-76	1.40975	0.476	0.211	9.48023e-72	Fibroblasts	Amotl1
4.54524e-76	2.09885	0.261	0.082	1.03422e-71	Fibroblasts	F830016B08Rik
5.02272e-76	1.26584	0.314	0.105	1.14287e-71	Fibroblasts	Mmp19
5.11209e-76	1.49022	0.573	0.332	1.16321e-71	Fibroblasts	Pofut2
6.63257e-76	2.17826	0.443	0.193	1.50918e-71	Fibroblasts	Ccn1
7.32076e-76	1.82447	0.389	0.16	1.66577e-71	Fibroblasts	Pdzrn3
1.34503e-75	1.77424	0.375	0.151	3.06047e-71	Fibroblasts	Sept8
1.60897e-75	2.01282	0.351	0.135	3.66106e-71	Fibroblasts	Eps8
2.07492e-75	1.81608	0.54	0.29	4.72127e-71	Fibroblasts	Chpt1
3.17186e-75	1.62525	0.331	0.119	7.21725e-71	Fibroblasts	Abhd4
3.25728e-75	1.39826	0.58	0.324	7.41162e-71	Fibroblasts	Ext1
3.59011e-75	2.39905	0.313	0.114	8.16894e-71	Fibroblasts	Boc
4.02676e-75	1.44193	0.434	0.186	9.16249e-71	Fibroblasts	Fuom
7.97189e-75	0.947616	0.802	0.609	1.81392e-70	Fibroblasts	Dpm3
8.67629e-75	1.10378	0.757	0.536	1.9742e-70	Fibroblasts	B230219D22Rik
1.31944e-74	1.35847	0.581	0.321	3.00226e-70	Fibroblasts	Arl3
1.50621e-74	2.06189	0.356	0.142	3.42723e-70	Fibroblasts	2310022B05Rik
2.06459e-74	0.663728	0.945	0.846	4.69778e-70	Fibroblasts	Ppib
2.19653e-74	1.77474	0.431	0.195	4.99799e-70	Fibroblasts	Afap1
3.03747e-74	0.927806	0.583	0.298	6.91146e-70	Fibroblasts	Igf1r
3.82549e-74	1.02815	0.842	0.66	8.70453e-70	Fibroblasts	Tagln2
4.34519e-74	0.531745	0.933	0.602	9.88705e-70	Fibroblasts	Xist
6.33414e-74	1.02348	0.77	0.544	1.44127e-69	Fibroblasts	Atraid
9.15704e-74	2.2758	0.267	0.087	2.08359e-69	Fibroblasts	Gm30025
1.16845e-73	3.78562	0.286	0.103	2.65868e-69	Fibroblasts	Igfbp3
1.17126e-73	1.81399	0.344	0.132	2.66508e-69	Fibroblasts	Slc39a13
1.81841e-73	1.95656	0.284	0.093	4.13761e-69	Fibroblasts	Fbxo32
2.70553e-73	0.765345	0.912	0.79	6.15616e-69	Fibroblasts	Lamp2
3.91594e-73	0.877179	0.803	0.618	8.91032e-69	Fibroblasts	Tnfrsf1a
4.56299e-73	1.26744	0.463	0.207	1.03826e-68	Fibroblasts	Dse
5.52039e-73	1.36469	0.654	0.404	1.25611e-68	Fibroblasts	Pgrmc1
6.52184e-73	1.7065	0.541	0.276	1.48398e-68	Fibroblasts	Emp1
7.1216e-73	1.63955	0.505	0.266	1.62045e-68	Fibroblasts	Btg3
8.51836e-73	2.32084	0.273	0.093	1.93827e-68	Fibroblasts	Slc6a8
1.74927e-72	1.28538	0.593	0.351	3.9803e-68	Fibroblasts	Plec
2.20011e-72	1.16016	0.698	0.482	5.00613e-68	Fibroblasts	Ddb1
3.54263e-72	1.20726	0.687	0.451	8.06091e-68	Fibroblasts	2900097C17Rik
4.23316e-72	1.0508	0.748	0.554	9.63214e-68	Fibroblasts	Sar1a
6.15696e-72	1.06401	0.773	0.557	1.40096e-67	Fibroblasts	Srpr
1.02288e-71	1.54868	0.537	0.3	2.32745e-67	Fibroblasts	Pdlim7
2.13023e-71	1.78028	0.456	0.209	4.84713e-67	Fibroblasts	Fbln2
2.96213e-71	1.36461	0.581	0.33	6.74002e-67	Fibroblasts	Prrc2b
3.37972e-71	1.423	0.543	0.304	7.6902e-67	Fibroblasts	Impad1
9.13408e-71	1.58245	0.306	0.107	2.07837e-66	Fibroblasts	Il3ra
2.02654e-70	1.37624	0.524	0.28	4.6112e-66	Fibroblasts	Myo1c
3.82167e-70	1.66349	0.488	0.25	8.69583e-66	Fibroblasts	Ak3
4.52203e-70	1.68312	0.44	0.209	1.02894e-65	Fibroblasts	Igf2r
9.44091e-70	1.18087	0.561	0.311	2.14819e-65	Fibroblasts	Myadm
1.12863e-69	2.28821	0.275	0.094	2.56809e-65	Fibroblasts	Nkd1
1.59976e-69	1.30606	0.465	0.222	3.64009e-65	Fibroblasts	Slco3a1
1.85798e-69	1.17724	0.654	0.426	4.22764e-65	Fibroblasts	Sec31a
3.10623e-69	0.91572	0.978	0.964	7.06791e-65	Fibroblasts	Malat1
6.87082e-69	1.57408	0.757	0.537	1.56339e-64	Fibroblasts	Crip1
7.30378e-69	1.46296	0.319	0.116	1.6619e-64	Fibroblasts	Sfxn3
9.38769e-69	1.12429	0.756	0.55	2.13608e-64	Fibroblasts	Map4k4
1.25839e-68	0.662433	0.916	0.799	2.86335e-64	Fibroblasts	Eif4g2
1.81426e-68	1.48815	0.427	0.196	4.12817e-64	Fibroblasts	Setd7
2.14902e-68	1.01968	0.767	0.565	4.88987e-64	Fibroblasts	Arl1
4.06699e-68	2.11576	0.389	0.168	9.25403e-64	Fibroblasts	Enah
4.17873e-68	1.75774	0.388	0.171	9.50828e-64	Fibroblasts	Dram1
6.19111e-68	1.13011	0.685	0.461	1.40873e-63	Fibroblasts	Dnajc1
7.34101e-68	1.58452	0.373	0.158	1.67037e-63	Fibroblasts	Slc44a1
1.0044e-67	2.30391	0.276	0.098	2.2854e-63	Fibroblasts	Farp1
1.01037e-67	1.12925	0.693	0.485	2.299e-63	Fibroblasts	Nfic
1.67813e-67	1.82495	0.372	0.153	3.81842e-63	Fibroblasts	Gm4951
1.91812e-67	1.32758	0.616	0.378	4.36449e-63	Fibroblasts	Med13l
1.97536e-67	0.955084	0.828	0.648	4.49474e-63	Fibroblasts	Hdlbp
2.68919e-67	1.14419	0.342	0.128	6.11899e-63	Fibroblasts	Zbtb4
2.88709e-67	1.30701	0.363	0.144	6.56929e-63	Fibroblasts	B4galt5
3.55364e-67	1.11045	0.66	0.433	8.08595e-63	Fibroblasts	Eea1
3.68227e-67	1.81656	0.309	0.115	8.37863e-63	Fibroblasts	Hotairm1
1.08867e-66	1.20039	0.603	0.355	2.47717e-62	Fibroblasts	Tulp4
1.16843e-66	1.19724	0.582	0.335	2.65865e-62	Fibroblasts	Wasl
1.9849e-66	1.64181	0.537	0.298	4.51644e-62	Fibroblasts	Arl4a
4.12989e-66	1.24974	0.556	0.3	9.39715e-62	Fibroblasts	Dnajb9
4.19946e-66	1.70957	0.335	0.134	9.55545e-62	Fibroblasts	Slc41a1
5.30831e-66	1.38858	0.536	0.29	1.20785e-61	Fibroblasts	Asph
7.8857e-66	1.5966	0.359	0.141	1.79431e-61	Fibroblasts	Pdlim4
2.03979e-65	0.882685	0.773	0.597	4.64133e-61	Fibroblasts	Kdelr1
2.4999e-65	2.34407	0.418	0.197	5.68827e-61	Fibroblasts	Thbs1
3.07638e-65	1.13944	0.745	0.533	6.99999e-61	Fibroblasts	Pkn2
5.8305e-65	1.06895	0.799	0.608	1.32667e-60	Fibroblasts	Sh3bgrl
6.48515e-65	1.16868	0.523	0.259	1.47563e-60	Fibroblasts	Rasa3
6.70775e-65	1.02765	0.669	0.388	1.52628e-60	Fibroblasts	Eva1b
9.18919e-65	0.920639	0.809	0.602	2.09091e-60	Fibroblasts	Emc7
9.20902e-65	1.41807	0.53	0.293	2.09542e-60	Fibroblasts	Cyth3
9.55968e-65	4.43936	0.284	0.11	2.17521e-60	Fibroblasts	Limch1
4.08776e-64	1.40666	0.537	0.298	9.30128e-60	Fibroblasts	Rhoq
6.03148e-64	1.14498	0.715	0.49	1.3724e-59	Fibroblasts	Glul
6.92806e-64	1.75971	0.294	0.11	1.57641e-59	Fibroblasts	Efnb1
7.24224e-64	1.45929	0.444	0.213	1.6479e-59	Fibroblasts	Lats2
1.70248e-63	1.10366	0.637	0.406	3.87383e-59	Fibroblasts	Btbd7
1.74264e-63	1.28983	0.52	0.265	3.96519e-59	Fibroblasts	Klf4
5.33683e-63	1.78359	0.407	0.191	1.21434e-58	Fibroblasts	Smad5
8.28862e-63	1.3374	0.505	0.273	1.88599e-58	Fibroblasts	Mbtps1
1.01799e-62	3.36798	0.301	0.124	2.31633e-58	Fibroblasts	Osr1
1.41148e-62	1.47774	0.39	0.176	3.21169e-58	Fibroblasts	Zfyve21
1.45584e-62	1.09681	0.419	0.187	3.31262e-58	Fibroblasts	Impact
1.98372e-62	0.919784	0.829	0.603	4.51375e-58	Fibroblasts	Rdx
2.00707e-62	0.930201	0.75	0.563	4.56689e-58	Fibroblasts	Nptn
3.158e-62	1.62752	0.582	0.343	7.18572e-58	Fibroblasts	Fdx1
3.48069e-62	1.83274	0.393	0.183	7.91997e-58	Fibroblasts	Daam1
4.37656e-62	2.04027	0.353	0.155	9.95842e-58	Fibroblasts	Cdc42ep4
4.97993e-62	1.13173	0.668	0.454	1.13313e-57	Fibroblasts	Erlec1
7.45512e-62	1.37458	0.469	0.243	1.69634e-57	Fibroblasts	Zfp260
2.08492e-61	0.834662	0.749	0.565	4.74402e-57	Fibroblasts	Nisch
3.54773e-61	1.79613	0.398	0.192	8.0725e-57	Fibroblasts	Rab13
3.63227e-61	0.771434	0.888	0.732	8.26487e-57	Fibroblasts	Dad1
3.93586e-61	2.09501	0.258	0.092	8.95566e-57	Fibroblasts	2700081O15Rik
7.09157e-61	2.01803	0.438	0.227	1.61361e-56	Fibroblasts	Dapk1
7.27522e-61	1.57142	0.468	0.252	1.6554e-56	Fibroblasts	Rbms2
9.51775e-61	2.52883	0.557	0.345	2.16567e-56	Fibroblasts	C3
1.08571e-60	1.39482	0.534	0.307	2.47042e-56	Fibroblasts	Lrp6
1.53026e-60	1.58986	0.332	0.131	3.48194e-56	Fibroblasts	Nrp2
1.57026e-60	1.71302	0.35	0.151	3.57296e-56	Fibroblasts	Ptk2
3.0258e-60	0.785872	0.887	0.789	6.8849e-56	Fibroblasts	Myl12a
4.85667e-60	1.45037	0.428	0.217	1.10509e-55	Fibroblasts	Fam114a1
7.61786e-60	1.1547	0.427	0.196	1.73337e-55	Fibroblasts	Itga9
9.90076e-60	2.48012	0.47	0.269	2.25282e-55	Fibroblasts	Ugdh
1.19539e-59	1.64594	0.335	0.14	2.72e-55	Fibroblasts	Fam129b
1.20465e-59	1.12289	0.654	0.395	2.74105e-55	Fibroblasts	Sept11
1.27597e-59	1.08487	0.679	0.463	2.90333e-55	Fibroblasts	Susd6
1.95661e-59	2.37503	0.422	0.214	4.45206e-55	Fibroblasts	Myo1b
2.16457e-59	1.91403	0.29	0.113	4.92527e-55	Fibroblasts	Slc30a4
5.46671e-59	1.81709	0.371	0.171	1.24389e-54	Fibroblasts	Smim1
8.99159e-59	0.693678	0.827	0.668	2.04595e-54	Fibroblasts	Rbms1
1.06873e-58	2.2746	0.31	0.129	2.43178e-54	Fibroblasts	Ptprk
1.33023e-58	0.792864	0.82	0.587	3.02679e-54	Fibroblasts	Itm2c
1.38064e-58	2.28388	0.285	0.112	3.1415e-54	Fibroblasts	Uaca
1.92113e-58	0.884198	0.748	0.55	4.37135e-54	Fibroblasts	Tm9sf2
2.15236e-58	1.17567	0.392	0.175	4.89748e-54	Fibroblasts	C1qtnf1
2.29894e-58	0.969182	0.739	0.526	5.23101e-54	Fibroblasts	Lrpap1
3.23147e-58	0.886061	0.731	0.512	7.35288e-54	Fibroblasts	Glg1
3.58943e-58	0.966036	0.717	0.548	8.16738e-54	Fibroblasts	Tmed3
4.97395e-58	3.27123	0.259	0.098	1.13177e-53	Fibroblasts	Dmd
5.39498e-58	1.17916	0.552	0.314	1.22757e-53	Fibroblasts	Peak1
5.72719e-58	0.955516	0.682	0.468	1.30317e-53	Fibroblasts	Cast
6.44171e-58	0.691693	0.716	0.398	1.46575e-53	Fibroblasts	Tspan3
6.75599e-58	1.6163	0.357	0.157	1.53726e-53	Fibroblasts	Map4k5
6.95165e-58	0.980292	0.702	0.477	1.58178e-53	Fibroblasts	Gm47283
1.83786e-57	2.12546	0.31	0.131	4.18187e-53	Fibroblasts	Pard3
3.39169e-57	0.685843	0.87	0.742	7.71745e-53	Fibroblasts	Csnk1a1
3.8787e-57	1.99046	0.307	0.127	8.8256e-53	Fibroblasts	Bcr
3.88035e-57	2.08643	0.272	0.104	8.82934e-53	Fibroblasts	St6galnac6
8.60203e-57	0.877858	0.729	0.541	1.95731e-52	Fibroblasts	Nucb1
8.84785e-57	2.07282	0.268	0.101	2.01324e-52	Fibroblasts	Tef
1.07171e-56	1.17457	0.623	0.394	2.43857e-52	Fibroblasts	Mesd
1.73366e-56	1.04505	0.652	0.434	3.94476e-52	Fibroblasts	Strn3
1.81371e-56	1.25496	0.478	0.253	4.12692e-52	Fibroblasts	Hipk3
1.87914e-56	1.29387	0.699	0.474	4.27579e-52	Fibroblasts	Ifrd1
2.42482e-56	1.95555	0.398	0.2	5.51744e-52	Fibroblasts	Adamts10
3.28603e-56	0.718123	0.806	0.605	7.47704e-52	Fibroblasts	Eif4a2
3.69338e-56	0.75429	0.858	0.669	8.40391e-52	Fibroblasts	Emp3
4.33449e-56	1.41515	0.449	0.228	9.86269e-52	Fibroblasts	Cdk14
1.06295e-55	1.20737	0.519	0.291	2.41864e-51	Fibroblasts	Rcn2
2.03255e-55	1.93115	0.275	0.107	4.62487e-51	Fibroblasts	Ick
2.21902e-55	1.70506	0.363	0.169	5.04917e-51	Fibroblasts	Tpst1
2.29681e-55	0.569745	0.909	0.804	5.22617e-51	Fibroblasts	Tmed10
2.43825e-55	1.17965	0.765	0.572	5.54799e-51	Fibroblasts	Bst2
3.03851e-55	1.06437	0.65	0.437	6.91382e-51	Fibroblasts	Sbds
3.22042e-55	0.945536	0.673	0.481	7.32775e-51	Fibroblasts	Rab6a
6.26375e-55	1.25269	0.512	0.289	1.42525e-50	Fibroblasts	Tmbim1
7.94206e-55	1.72781	0.327	0.141	1.80714e-50	Fibroblasts	Acvr1
1.07894e-54	1.67513	0.406	0.211	2.45503e-50	Fibroblasts	Tmem263
1.38213e-54	2.12624	0.28	0.112	3.14491e-50	Fibroblasts	Btbd3
1.72285e-54	1.58018	0.79	0.624	3.92017e-50	Fibroblasts	Ppp1r2
2.26428e-54	1.47313	0.277	0.107	5.15214e-50	Fibroblasts	4930402H24Rik
2.43014e-54	2.13529	0.263	0.101	5.52953e-50	Fibroblasts	Zfp9
2.66309e-54	1.98305	0.331	0.146	6.05958e-50	Fibroblasts	Yap1
4.60125e-54	1.88403	0.406	0.2	1.04697e-49	Fibroblasts	Alcam
5.27228e-54	1.10068	0.754	0.557	1.19965e-49	Fibroblasts	Lmo4
6.67516e-54	1.31334	0.485	0.273	1.51887e-49	Fibroblasts	Fam92a
7.35405e-54	1.10935	0.46	0.238	1.67334e-49	Fibroblasts	Ece1
7.75623e-54	1.14596	0.518	0.286	1.76485e-49	Fibroblasts	Pmm1
9.63096e-54	1.00731	0.627	0.416	2.19143e-49	Fibroblasts	Kif1b
1.38263e-53	1.22126	0.523	0.292	3.14603e-49	Fibroblasts	Rnd3
1.96912e-53	2.37112	0.304	0.13	4.48053e-49	Fibroblasts	Tbx2
2.41366e-53	0.947476	0.687	0.494	5.49205e-49	Fibroblasts	Golgb1
2.8341e-53	1.3981	0.318	0.136	6.4487e-49	Fibroblasts	Pxdn
3.13335e-53	0.98006	0.729	0.531	7.12963e-49	Fibroblasts	Tacc1
3.24965e-53	1.86247	0.373	0.182	7.39425e-49	Fibroblasts	Itga5
4.18577e-53	0.960934	0.673	0.458	9.5243e-49	Fibroblasts	Aff4
4.69978e-53	1.39317	0.493	0.283	1.06939e-48	Fibroblasts	Sav1
6.14462e-53	0.686257	0.773	0.596	1.39815e-48	Fibroblasts	Spag9
6.56183e-53	0.894583	0.695	0.507	1.49308e-48	Fibroblasts	9530068E07Rik
7.05012e-53	0.699338	0.845	0.711	1.60418e-48	Fibroblasts	Sfr1
7.76719e-53	2.02648	0.686	0.545	1.76735e-48	Fibroblasts	Akr1b3
8.7647e-53	1.67999	0.396	0.194	1.99432e-48	Fibroblasts	Apbb2
1.05251e-52	1.16826	0.498	0.272	2.39489e-48	Fibroblasts	Dpysl2
1.53385e-52	0.96654	0.531	0.301	3.49012e-48	Fibroblasts	Agpat3
1.60092e-52	1.42415	0.396	0.195	3.64274e-48	Fibroblasts	Foxo3
1.75173e-52	1.54709	0.36	0.168	3.98588e-48	Fibroblasts	Zfp945
1.93706e-52	2.98042	0.442	0.248	4.40758e-48	Fibroblasts	Mbd1
5.94106e-52	1.44893	0.393	0.197	1.35183e-47	Fibroblasts	Arfgap3
7.26469e-52	1.06076	0.544	0.316	1.65301e-47	Fibroblasts	Man1a
1.69804e-51	0.998681	0.657	0.458	3.86372e-47	Fibroblasts	Sec63
1.75598e-51	2.38221	0.271	0.111	3.99557e-47	Fibroblasts	Col4a5
1.7649e-51	0.632203	0.552	0.263	4.01584e-47	Fibroblasts	Tm4sf1
2.05549e-51	0.620044	0.875	0.755	4.67706e-47	Fibroblasts	Ndfip1
2.8469e-51	1.40106	0.453	0.25	6.47783e-47	Fibroblasts	Gkap1
3.37293e-51	0.952022	0.652	0.465	7.67476e-47	Fibroblasts	B4galt1
3.93173e-51	1.20098	0.491	0.282	8.94627e-47	Fibroblasts	Wwc2
5.86715e-51	0.583538	0.787	0.53	1.33501e-46	Fibroblasts	Tceal9
6.34756e-51	0.774515	0.509	0.275	1.44432e-46	Fibroblasts	Slc44a2
1.03032e-50	1.6666	0.351	0.164	2.3444e-46	Fibroblasts	Pdgfa
1.0646e-50	1.20806	0.407	0.194	2.42239e-46	Fibroblasts	Ctso
1.08206e-50	0.70333	0.806	0.634	2.46213e-46	Fibroblasts	Stat3
1.11614e-50	1.29203	0.502	0.295	2.53966e-46	Fibroblasts	Birc2
1.30627e-50	1.21867	0.519	0.321	2.9723e-46	Fibroblasts	Prrc1
1.51035e-50	1.35281	0.455	0.239	3.43666e-46	Fibroblasts	Arrdc3
1.53893e-50	1.15215	0.298	0.117	3.50168e-46	Fibroblasts	Fam49a
1.61439e-50	1.48848	0.394	0.199	3.67338e-46	Fibroblasts	Kdsr
3.92281e-50	0.896762	0.674	0.497	8.92595e-46	Fibroblasts	Sec61a1
5.28241e-50	0.766093	0.813	0.668	1.20196e-45	Fibroblasts	S100a13
6.56135e-50	0.604249	0.837	0.69	1.49297e-45	Fibroblasts	Tm9sf3
6.66915e-50	1.49193	0.505	0.312	1.5175e-45	Fibroblasts	Pdlim2
8.09679e-50	0.580865	0.947	0.811	1.84234e-45	Fibroblasts	Gas5
9.35359e-50	1.09583	0.604	0.395	2.12832e-45	Fibroblasts	Cldnd1
1.13997e-49	1.2408	0.576	0.391	2.59388e-45	Fibroblasts	Actn1
1.2319e-49	1.21502	0.493	0.288	2.80306e-45	Fibroblasts	Thap12
1.30319e-49	1.27146	0.47	0.259	2.96529e-45	Fibroblasts	Tmem87b
2.1093e-49	0.852438	0.836	0.705	4.79951e-45	Fibroblasts	Manf
2.19416e-49	1.63045	0.343	0.16	4.9926e-45	Fibroblasts	Inf2
2.25141e-49	1.45769	0.347	0.16	5.12285e-45	Fibroblasts	Slc35f5
2.38322e-49	0.642056	0.899	0.699	5.42278e-45	Fibroblasts	Ptms
4.67991e-49	2.12358	0.28	0.118	1.06487e-44	Fibroblasts	Mir100hg
5.61701e-49	1.21669	0.506	0.306	1.2781e-44	Fibroblasts	Ext2
6.00002e-49	1.65758	0.494	0.298	1.36524e-44	Fibroblasts	Slmap
7.30201e-49	1.28729	0.284	0.115	1.6615e-44	Fibroblasts	Rgmb
9.16767e-49	2.13113	0.273	0.115	2.08601e-44	Fibroblasts	Plekhf1
9.78137e-49	1.04089	0.636	0.435	2.22565e-44	Fibroblasts	Ccdc85b
1.08452e-48	0.88739	0.732	0.549	2.46771e-44	Fibroblasts	Ift20
1.35707e-48	0.709446	0.641	0.391	3.08788e-44	Fibroblasts	Camk2d
2.44702e-48	0.708018	0.717	0.512	5.56796e-44	Fibroblasts	Ash1l
2.53278e-48	1.41843	0.377	0.186	5.76308e-44	Fibroblasts	Foxo1
2.65274e-48	0.891811	0.693	0.504	6.03605e-44	Fibroblasts	Sdf2
2.7616e-48	1.3479	0.263	0.102	6.28374e-44	Fibroblasts	Cntln
3.502e-48	2.55826	0.302	0.137	7.96845e-44	Fibroblasts	Peg3
3.56637e-48	0.866077	0.725	0.544	8.11493e-44	Fibroblasts	Kdelr2
3.81963e-48	0.902919	0.653	0.434	8.69119e-44	Fibroblasts	Herpud1
7.84248e-48	1.141	0.355	0.164	1.78448e-43	Fibroblasts	Zfp703
8.32434e-48	0.989573	0.382	0.185	1.89412e-43	Fibroblasts	Cbr3
9.22861e-48	1.69389	0.367	0.181	2.09988e-43	Fibroblasts	Snai1
1.02293e-47	2.79412	0.26	0.11	2.32757e-43	Fibroblasts	Shroom3
1.42781e-47	1.73879	0.302	0.135	3.24884e-43	Fibroblasts	Tacc2
1.52288e-47	1.19965	0.39	0.188	3.46515e-43	Fibroblasts	Tmem223
2.11943e-47	2.24312	0.306	0.143	4.82255e-43	Fibroblasts	Gpc4
3.4245e-47	1.5215	0.322	0.145	7.7921e-43	Fibroblasts	Serpine1
3.46917e-47	2.16089	0.273	0.118	7.89375e-43	Fibroblasts	Vegfc
3.47338e-47	1.86735	0.25	0.1	7.90333e-43	Fibroblasts	Tmem150a
3.74909e-47	0.892266	0.531	0.32	8.53067e-43	Fibroblasts	Ctnnd1
3.77933e-47	1.07383	0.451	0.238	8.5995e-43	Fibroblasts	Tjp1
3.91229e-47	0.779257	0.76	0.572	8.90202e-43	Fibroblasts	Saraf
4.11307e-47	0.32591	0.978	0.976	9.35888e-43	Fibroblasts	Eif1
4.3254e-47	0.826904	0.729	0.544	9.84202e-43	Fibroblasts	Eif1a
4.94491e-47	1.25553	0.463	0.27	1.12516e-42	Fibroblasts	Aida
6.52706e-47	0.947794	0.515	0.294	1.48517e-42	Fibroblasts	Vwa5a
6.56423e-47	1.43656	0.41	0.218	1.49362e-42	Fibroblasts	Msi2
7.54229e-47	1.46434	0.386	0.196	1.71617e-42	Fibroblasts	Dab2ip
1.07093e-46	1.08347	0.516	0.312	2.43679e-42	Fibroblasts	Mga
1.23944e-46	1.22062	0.47	0.257	2.82022e-42	Fibroblasts	Mast4
1.43033e-46	1.02371	0.572	0.373	3.25456e-42	Fibroblasts	Smarca2
1.50534e-46	2.14312	0.285	0.126	3.42525e-42	Fibroblasts	Rhobtb3
1.76421e-46	1.60932	0.356	0.177	4.01428e-42	Fibroblasts	Kctd17
2.56802e-46	0.3646	0.993	0.94	5.84327e-42	Fibroblasts	mt-Cytb
5.31595e-46	0.896211	0.783	0.636	1.20959e-41	Fibroblasts	Tpm4
5.41948e-46	1.3069	0.261	0.104	1.23315e-41	Fibroblasts	Calcoco1
7.88483e-46	1.41524	0.289	0.124	1.79411e-41	Fibroblasts	Fut11
9.58613e-46	1.40917	0.396	0.211	2.18123e-41	Fibroblasts	Ccdc6
1.28236e-45	1.10726	0.451	0.235	2.91788e-41	Fibroblasts	Syne1
1.59588e-45	0.74387	0.749	0.541	3.63126e-41	Fibroblasts	Cnpy2
2.2729e-45	1.34507	0.528	0.335	5.17175e-41	Fibroblasts	Tubb2a
2.76536e-45	1.48266	0.294	0.129	6.2923e-41	Fibroblasts	Dtx4
4.93834e-45	2.01698	0.277	0.122	1.12367e-40	Fibroblasts	Adgra3
5.36974e-45	1.274	0.352	0.172	1.22183e-40	Fibroblasts	Glt8d1
5.83294e-45	0.88901	0.724	0.559	1.32723e-40	Fibroblasts	Reep3
7.19266e-45	1.07864	0.355	0.171	1.63662e-40	Fibroblasts	Ecscr
1.07003e-44	1.75824	0.415	0.219	2.43476e-40	Fibroblasts	Igfbp5
1.21171e-44	0.92221	0.652	0.462	2.75713e-40	Fibroblasts	Slc50a1
1.32991e-44	1.41748	0.317	0.146	3.02608e-40	Fibroblasts	Slc16a2
1.62767e-44	0.806307	0.704	0.558	3.7036e-40	Fibroblasts	Ube2r2
1.78976e-44	0.302587	0.673	0.398	4.07241e-40	Fibroblasts	Itgb5
1.80763e-44	1.27565	0.375	0.189	4.11308e-40	Fibroblasts	Ptprf
1.93947e-44	1.29445	0.417	0.23	4.41306e-40	Fibroblasts	Kctd10
2.0613e-44	0.580575	0.736	0.508	4.69029e-40	Fibroblasts	Mxd4
2.08212e-44	0.575206	0.875	0.726	4.73766e-40	Fibroblasts	Tmed9
2.37479e-44	1.59468	0.336	0.166	5.40359e-40	Fibroblasts	Sec23a
2.37533e-44	1.59979	0.331	0.162	5.40484e-40	Fibroblasts	Ube2e2
2.43042e-44	1.42254	0.297	0.134	5.53017e-40	Fibroblasts	Fads2
2.75132e-44	0.724262	0.786	0.655	6.26036e-40	Fibroblasts	Xbp1
3.06198e-44	2.31404	0.302	0.144	6.96724e-40	Fibroblasts	Smtn
3.6105e-44	1.7933	0.343	0.171	8.21533e-40	Fibroblasts	Myh10
3.93729e-44	1.08285	0.376	0.186	8.95891e-40	Fibroblasts	Ndrg1
4.2616e-44	1.11633	0.56	0.366	9.69683e-40	Fibroblasts	Pgrmc2
5.77273e-44	0.860409	0.494	0.285	1.31353e-39	Fibroblasts	Cblb
6.9606e-44	0.995405	0.365	0.18	1.58382e-39	Fibroblasts	Prkca
7.07695e-44	0.642523	0.803	0.653	1.61029e-39	Fibroblasts	Ddx3x
7.18809e-44	1.5272	0.267	0.114	1.63558e-39	Fibroblasts	Btd
9.0461e-44	0.98196	0.622	0.433	2.05835e-39	Fibroblasts	Ubr5
9.10091e-44	0.696894	0.765	0.572	2.07082e-39	Fibroblasts	Morf4l2
1.14613e-43	1.21235	0.507	0.308	2.60791e-39	Fibroblasts	Ggh
1.44297e-43	1.16436	0.419	0.229	3.28333e-39	Fibroblasts	Tmem65
1.71503e-43	0.350159	0.704	0.458	3.90237e-39	Fibroblasts	Epb41l2
1.83139e-43	1.41516	0.348	0.173	4.16715e-39	Fibroblasts	Mpzl1
2.574e-43	0.961344	0.606	0.408	5.85688e-39	Fibroblasts	Smim10l1
3.12628e-43	1.01505	0.612	0.441	7.11354e-39	Fibroblasts	Yipf5
3.219e-43	1.0217	0.476	0.277	7.32451e-39	Fibroblasts	Pik3ca
3.31147e-43	0.833184	0.545	0.317	7.53492e-39	Fibroblasts	Tent5a
3.51874e-43	2.13786	0.285	0.131	8.00654e-39	Fibroblasts	Zc2hc1a
4.35448e-43	1.3504	0.461	0.272	9.90819e-39	Fibroblasts	Utrn
4.9791e-43	0.983456	0.66	0.449	1.13295e-38	Fibroblasts	Egr1
7.05125e-43	1.16529	0.502	0.312	1.60444e-38	Fibroblasts	Hspa13
1.38915e-42	0.800856	0.576	0.347	3.16086e-38	Fibroblasts	Sash1
1.4484e-42	0.927747	0.373	0.183	3.29568e-38	Fibroblasts	St3gal1
1.65031e-42	0.604031	0.808	0.639	3.75511e-38	Fibroblasts	Sec11a
2.2215e-42	0.572271	0.532	0.313	5.05481e-38	Fibroblasts	Tcf7l2
2.39859e-42	0.505798	0.92	0.794	5.45775e-38	Fibroblasts	Pdia3
3.33134e-42	1.08028	0.54	0.357	7.58013e-38	Fibroblasts	Dctn6
3.46869e-42	0.764843	0.767	0.554	7.89267e-38	Fibroblasts	Imp3
4.79065e-42	0.939181	0.631	0.449	1.09007e-37	Fibroblasts	Mocs2
5.96005e-42	0.816454	0.62	0.417	1.35615e-37	Fibroblasts	Fndc3a
8.15377e-42	1.69304	0.272	0.117	1.85531e-37	Fibroblasts	Ifi211
8.18253e-42	1.33915	0.415	0.234	1.86185e-37	Fibroblasts	Akap11
8.36954e-42	1.46791	0.363	0.188	1.9044e-37	Fibroblasts	Tanc1
8.61266e-42	2.35018	0.329	0.168	1.95973e-37	Fibroblasts	Foxc1
8.61864e-42	2.30896	0.267	0.121	1.96108e-37	Fibroblasts	Ptch1
9.89803e-42	1.72222	0.275	0.123	2.2522e-37	Fibroblasts	Cd99l2
1.04109e-41	0.952882	0.531	0.34	2.36889e-37	Fibroblasts	Map4
1.06623e-41	0.465268	0.322	0.148	2.4261e-37	Fibroblasts	Tle1
1.10961e-41	0.963527	0.548	0.348	2.5248e-37	Fibroblasts	Dbndd2
1.80672e-41	1.00295	0.498	0.304	4.11101e-37	Fibroblasts	Mib1
1.82958e-41	1.57372	0.385	0.212	4.16303e-37	Fibroblasts	Rai14
2.0841e-41	1.03797	0.514	0.315	4.74215e-37	Fibroblasts	Evi5
2.15532e-41	0.786877	0.612	0.449	4.90422e-37	Fibroblasts	Acaa2
3.62131e-41	0.885493	0.455	0.262	8.23994e-37	Fibroblasts	Chd3
8.12001e-41	1.7131	0.294	0.141	1.84763e-36	Fibroblasts	Snx7
9.74466e-41	1.67727	0.292	0.138	2.2173e-36	Fibroblasts	Mical3
9.90491e-41	1.05859	0.285	0.123	2.25376e-36	Fibroblasts	Ssh1
1.01133e-40	0.724262	0.809	0.676	2.30117e-36	Fibroblasts	Ostc
1.1021e-40	0.734338	0.729	0.548	2.50771e-36	Fibroblasts	Ddx50
1.18025e-40	1.01669	0.591	0.422	2.68554e-36	Fibroblasts	Tbl1x
1.255e-40	1.23001	0.431	0.242	2.85562e-36	Fibroblasts	Pink1
1.40755e-40	1.07493	0.473	0.282	3.20275e-36	Fibroblasts	Ano6
1.51572e-40	0.670881	0.75	0.563	3.44887e-36	Fibroblasts	Ube3a
1.64528e-40	0.796259	0.678	0.488	3.74366e-36	Fibroblasts	Hp1bp3
2.68095e-40	0.979866	0.409	0.221	6.10024e-36	Fibroblasts	Zeb1
3.26848e-40	0.975784	0.501	0.319	7.43709e-36	Fibroblasts	Ccdc186
3.36072e-40	0.729046	0.76	0.564	7.64697e-36	Fibroblasts	Hnrnph1
3.50144e-40	0.95611	0.301	0.132	7.96717e-36	Fibroblasts	2510009E07Rik
4.0531e-40	1.23234	0.326	0.157	9.22242e-36	Fibroblasts	Irgm2
4.88951e-40	1.66048	0.505	0.32	1.11256e-35	Fibroblasts	Ly6a
5.48816e-40	0.943972	0.778	0.593	1.24878e-35	Fibroblasts	Txnip
6.0202e-40	1.06924	0.275	0.12	1.36984e-35	Fibroblasts	Inpp5a
6.43261e-40	1.30221	0.434	0.259	1.46368e-35	Fibroblasts	Ptpn9
7.39645e-40	1.23095	0.424	0.243	1.68299e-35	Fibroblasts	Rnft1
1.26596e-39	0.573955	0.88	0.774	2.88056e-35	Fibroblasts	Micos10
1.59408e-39	1.02455	0.528	0.331	3.62717e-35	Fibroblasts	Smad1
1.63657e-39	1.59975	0.309	0.151	3.72385e-35	Fibroblasts	Ephx1
2.06519e-39	1.16718	0.482	0.308	4.69913e-35	Fibroblasts	Pja2
3.92937e-39	0.857111	0.368	0.185	8.94088e-35	Fibroblasts	Kat2b
4.28256e-39	1.54206	0.297	0.144	9.74454e-35	Fibroblasts	Arhgap35
4.36883e-39	0.559206	0.869	0.687	9.94083e-35	Fibroblasts	Swi5
5.54092e-39	0.668354	0.765	0.585	1.26078e-34	Fibroblasts	Rexo2
7.72962e-39	0.909578	0.746	0.601	1.7588e-34	Fibroblasts	Sod2
8.69198e-39	1.35382	0.336	0.172	1.97777e-34	Fibroblasts	Socs5
1.1459e-38	1.57703	0.399	0.235	2.60738e-34	Fibroblasts	Tspan5
1.39443e-38	0.773714	0.677	0.504	3.17289e-34	Fibroblasts	Mia3
1.71915e-38	1.36946	0.552	0.385	3.91175e-34	Fibroblasts	S100a1
1.75244e-38	0.367087	0.79	0.526	3.9875e-34	Fibroblasts	Zeb2
2.80295e-38	1.34058	0.469	0.3	6.37783e-34	Fibroblasts	Dnajc25
2.90633e-38	1.26295	0.413	0.235	6.61305e-34	Fibroblasts	Dock7
4.30629e-38	0.867452	0.284	0.127	9.79852e-34	Fibroblasts	Rasal2
4.37682e-38	0.437206	0.958	0.781	9.95902e-34	Fibroblasts	mt-Nd4l
5.08323e-38	1.11981	0.52	0.349	1.15664e-33	Fibroblasts	Iah1
6.294e-38	0.758216	0.677	0.512	1.43214e-33	Fibroblasts	Arcn1
8.64041e-38	0.701496	0.323	0.146	1.96604e-33	Fibroblasts	Sult1a1
9.36644e-38	1.5096	0.505	0.331	2.13124e-33	Fibroblasts	Lbh
1.8193e-37	0.807137	0.657	0.486	4.13963e-33	Fibroblasts	Yipf3
1.95523e-37	1.8346	0.254	0.116	4.44894e-33	Fibroblasts	Acvr2a
2.03536e-37	1.02242	0.557	0.372	4.63125e-33	Fibroblasts	Vezf1
2.20232e-37	2.65164	0.426	0.267	5.01117e-33	Fibroblasts	Hsd11b1
2.62547e-37	1.0903	0.332	0.169	5.97398e-33	Fibroblasts	Itsn1
2.89961e-37	0.808318	0.576	0.404	6.59778e-33	Fibroblasts	Bet1l
3.13337e-37	0.555436	0.867	0.762	7.12968e-33	Fibroblasts	Sept7
3.80705e-37	2.50224	0.313	0.164	8.66256e-33	Fibroblasts	Sdc1
4.13466e-37	1.471	0.276	0.128	9.408e-33	Fibroblasts	Tmtc3
4.33146e-37	0.728051	0.702	0.534	9.85581e-33	Fibroblasts	Dync1h1
4.60013e-37	1.80191	0.297	0.148	1.04671e-32	Fibroblasts	Ptar1
4.72139e-37	1.45074	0.259	0.118	1.07431e-32	Fibroblasts	Zadh2
5.03935e-37	1.3194	0.363	0.2	1.14665e-32	Fibroblasts	Gpr180
5.19019e-37	1.39029	0.335	0.177	1.18098e-32	Fibroblasts	Jade1
7.25212e-37	0.890948	0.438	0.253	1.65015e-32	Fibroblasts	Agpat4
8.1374e-37	0.775577	0.439	0.265	1.85158e-32	Fibroblasts	Tmem205
8.73926e-37	0.970379	0.519	0.335	1.98853e-32	Fibroblasts	Clcn4
8.77379e-37	0.495417	0.812	0.602	1.99639e-32	Fibroblasts	Psmd7
1.00714e-36	1.17077	0.39	0.213	2.29166e-32	Fibroblasts	Trip6
1.05431e-36	1.07571	0.465	0.29	2.39898e-32	Fibroblasts	Pdxdc1
1.09981e-36	0.910591	0.476	0.288	2.50251e-32	Fibroblasts	Prxl2c
1.42682e-36	1.08738	0.265	0.116	3.24659e-32	Fibroblasts	Mgll
1.68476e-36	0.662274	0.693	0.518	3.83351e-32	Fibroblasts	Smim11
1.74925e-36	0.575387	0.463	0.255	3.98025e-32	Fibroblasts	Tcp11l2
2.0086e-36	1.35655	0.406	0.238	4.57037e-32	Fibroblasts	Cyp20a1
2.61918e-36	0.807734	0.549	0.364	5.95969e-32	Fibroblasts	Sel1l
2.80031e-36	1.07764	0.277	0.127	6.37182e-32	Fibroblasts	Slc36a4
2.92235e-36	0.508487	0.631	0.434	6.64951e-32	Fibroblasts	Arhgap5
3.09472e-36	1.61946	0.388	0.23	7.04173e-32	Fibroblasts	Nt5dc2
3.12946e-36	1.13285	0.267	0.123	7.12078e-32	Fibroblasts	Tspan9
4.25477e-36	1.38143	0.255	0.114	9.68131e-32	Fibroblasts	Spats2l
5.09971e-36	1.55663	0.382	0.219	1.16039e-31	Fibroblasts	Ip6k2
5.38879e-36	0.502993	0.625	0.426	1.22616e-31	Fibroblasts	Zfhx3
9.98334e-36	1.49756	0.833	0.647	2.27161e-31	Fibroblasts	Lgals1
1.14144e-35	1.18327	0.319	0.161	2.59722e-31	Fibroblasts	Tram2
1.49129e-35	0.629575	0.712	0.563	3.39329e-31	Fibroblasts	Tmem30a
1.50268e-35	0.914477	0.564	0.395	3.41919e-31	Fibroblasts	Ppp2r2d
1.53168e-35	1.28355	0.289	0.138	3.48519e-31	Fibroblasts	Mfhas1
1.79536e-35	1.57064	0.285	0.14	4.08517e-31	Fibroblasts	Tgfb3
1.85351e-35	1.37681	0.293	0.141	4.21747e-31	Fibroblasts	Arap2
1.8877e-35	0.631666	0.637	0.44	4.29527e-31	Fibroblasts	Nrip1
2.27448e-35	0.86882	0.606	0.441	5.17535e-31	Fibroblasts	Dtnbp1
2.64439e-35	0.629742	0.766	0.597	6.01704e-31	Fibroblasts	Ddost
2.72263e-35	1.04668	0.363	0.197	6.19507e-31	Fibroblasts	Cdc42bpb
3.17133e-35	1.17067	0.338	0.178	7.21605e-31	Fibroblasts	Fam8a1
3.3582e-35	1.89661	0.26	0.124	7.64125e-31	Fibroblasts	Psd3
3.43627e-35	0.705146	0.654	0.49	7.81889e-31	Fibroblasts	Usp9x
4.69271e-35	0.928109	0.468	0.283	1.06778e-30	Fibroblasts	Fbxl3
5.71401e-35	1.04656	0.612	0.477	1.30017e-30	Fibroblasts	Ilk
7.16946e-35	1.18143	0.301	0.149	1.63134e-30	Fibroblasts	P4ha2
7.31378e-35	1.19837	0.258	0.117	1.66418e-30	Fibroblasts	Atrnl1
9.9842e-35	1.44475	0.415	0.251	2.27181e-30	Fibroblasts	Slc1a5
9.99357e-35	0.900897	0.712	0.528	2.27394e-30	Fibroblasts	Mat2a
1.01503e-34	0.939738	0.558	0.389	2.3096e-30	Fibroblasts	Ahcyl1
1.28403e-34	0.439045	0.448	0.245	2.92168e-30	Fibroblasts	Pltp
1.73262e-34	0.57185	0.423	0.227	3.94241e-30	Fibroblasts	Icam1
2.22297e-34	0.896899	0.382	0.21	5.05815e-30	Fibroblasts	Rgl1
2.42585e-34	0.986652	0.532	0.362	5.51977e-30	Fibroblasts	Rxylt1
3.08282e-34	2.01385	0.359	0.198	7.01465e-30	Fibroblasts	Kitl
3.19594e-34	0.635472	0.486	0.282	7.27204e-30	Fibroblasts	Crebrf
3.69526e-34	1.3581	0.304	0.154	8.4082e-30	Fibroblasts	Dip2c
5.06668e-34	0.32111	0.518	0.269	1.15287e-29	Fibroblasts	Sox4
6.2607e-34	0.854272	0.606	0.442	1.42456e-29	Fibroblasts	Zfr
6.34486e-34	1.0017	0.506	0.341	1.44371e-29	Fibroblasts	Ccdc127
7.25599e-34	1.49212	0.39	0.234	1.65103e-29	Fibroblasts	Thap2
7.96713e-34	0.714497	0.665	0.459	1.81284e-29	Fibroblasts	Gnl3
9.28902e-34	0.986575	0.556	0.395	2.11362e-29	Fibroblasts	Ppm1a
9.54405e-34	1.37957	0.302	0.154	2.17165e-29	Fibroblasts	Zc3h7b
1.03785e-33	1.80776	0.323	0.174	2.36151e-29	Fibroblasts	Abcg2
1.04951e-33	0.538153	0.812	0.699	2.38807e-29	Fibroblasts	Csde1
1.06437e-33	0.671926	0.683	0.527	2.42186e-29	Fibroblasts	Jtb
1.1002e-33	1.42036	0.339	0.181	2.50339e-29	Fibroblasts	Pld1
1.1171e-33	0.725957	0.707	0.583	2.54184e-29	Fibroblasts	Surf4
1.2322e-33	0.965091	0.527	0.355	2.80375e-29	Fibroblasts	Crtc3
1.50445e-33	1.53391	0.293	0.15	3.42322e-29	Fibroblasts	Abhd14a
1.5386e-33	1.79332	0.261	0.129	3.50093e-29	Fibroblasts	1810055G02Rik
1.82465e-33	1.29626	0.348	0.193	4.15181e-29	Fibroblasts	Aldh7a1
2.2161e-33	1.4419	0.339	0.186	5.04252e-29	Fibroblasts	Sgcb
2.78267e-33	1.30707	0.821	0.68	6.3317e-29	Fibroblasts	Slc38a2
3.52416e-33	0.716714	0.69	0.569	8.01888e-29	Fibroblasts	Copb2
3.81462e-33	1.22897	0.355	0.198	8.67978e-29	Fibroblasts	Snta1
4.71217e-33	1.24046	0.384	0.226	1.07221e-28	Fibroblasts	Mpv17
5.60356e-33	0.822412	0.58	0.43	1.27503e-28	Fibroblasts	Stt3b
5.83849e-33	0.766624	0.614	0.463	1.32849e-28	Fibroblasts	Stt3a
5.9007e-33	1.05798	0.453	0.285	1.34264e-28	Fibroblasts	Tmem38b
5.9621e-33	0.945183	0.539	0.383	1.35662e-28	Fibroblasts	Yif1a
6.09812e-33	1.45837	0.507	0.332	1.38757e-28	Fibroblasts	Ckb
6.8478e-33	0.768613	0.294	0.142	1.55815e-28	Fibroblasts	Tmem64
6.85186e-33	0.865912	0.578	0.429	1.55907e-28	Fibroblasts	Dynlt3
7.35559e-33	1.14079	0.388	0.227	1.67369e-28	Fibroblasts	Klc1
7.71566e-33	0.676404	0.564	0.379	1.75562e-28	Fibroblasts	Nfat5
8.25207e-33	0.573992	0.691	0.536	1.87768e-28	Fibroblasts	Senp6
8.38558e-33	1.94109	0.251	0.121	1.90806e-28	Fibroblasts	Tpbg
8.47791e-33	0.499847	0.846	0.749	1.92906e-28	Fibroblasts	Prkar1a
8.54744e-33	0.768591	0.277	0.129	1.94488e-28	Fibroblasts	Phyhd1
8.90531e-33	1.17731	0.298	0.153	2.02631e-28	Fibroblasts	Otud7b
1.12541e-32	1.19606	0.434	0.273	2.56076e-28	Fibroblasts	Wwp1
1.25597e-32	0.570074	0.624	0.428	2.85782e-28	Fibroblasts	Irf2bpl
1.40261e-32	0.937989	0.523	0.359	3.1915e-28	Fibroblasts	Sidt2
1.40663e-32	0.896658	0.368	0.192	3.20065e-28	Fibroblasts	Ifi204
1.85843e-32	0.960673	0.528	0.36	4.22866e-28	Fibroblasts	Tcf12
2.05017e-32	1.25134	0.515	0.324	4.66495e-28	Fibroblasts	Hes1
2.15251e-32	0.578643	0.812	0.702	4.89782e-28	Fibroblasts	Ifnar2
2.29189e-32	0.461956	0.777	0.654	5.21498e-28	Fibroblasts	Sdf4
2.45395e-32	0.957495	0.26	0.118	5.58372e-28	Fibroblasts	Spata6
3.68264e-32	0.381672	0.924	0.809	8.37948e-28	Fibroblasts	Rrbp1
3.83835e-32	1.09866	0.381	0.223	8.73379e-28	Fibroblasts	Ormdl3
4.03958e-32	0.52507	0.845	0.701	9.19166e-28	Fibroblasts	Spcs1
4.25689e-32	0.838723	0.526	0.351	9.68612e-28	Fibroblasts	Lpgat1
4.66909e-32	1.21109	0.34	0.188	1.0624e-27	Fibroblasts	Rab11fip2
5.31088e-32	0.490275	0.943	0.763	1.20844e-27	Fibroblasts	Prdx1
5.55957e-32	0.996105	0.48	0.331	1.26502e-27	Fibroblasts	Creb3
5.94071e-32	0.602529	0.372	0.2	1.35175e-27	Fibroblasts	Mir22hg
6.55929e-32	0.593603	0.742	0.601	1.4925e-27	Fibroblasts	Tmco1
7.07426e-32	0.388648	0.974	0.95	1.60968e-27	Fibroblasts	Ubb
7.20075e-32	0.702034	0.461	0.279	1.63846e-27	Fibroblasts	Bnip3
8.08589e-32	0.866678	0.561	0.399	1.83986e-27	Fibroblasts	Desi2
9.00163e-32	1.10067	0.39	0.231	2.04823e-27	Fibroblasts	Decr1
1.06807e-31	0.467249	0.908	0.795	2.43028e-27	Fibroblasts	Dynll1
1.29864e-31	0.494166	0.838	0.73	2.95492e-27	Fibroblasts	Paip2
1.44586e-31	0.877017	0.555	0.411	3.2899e-27	Fibroblasts	Add1
1.50817e-31	1.1335	0.413	0.252	3.43168e-27	Fibroblasts	Ubr1
1.58522e-31	0.68515	0.647	0.497	3.60701e-27	Fibroblasts	Yipf4
1.82292e-31	0.700638	0.635	0.484	4.14788e-27	Fibroblasts	Erp44
1.83066e-31	1.02814	0.485	0.297	4.16549e-27	Fibroblasts	Gstm5
1.96588e-31	0.978308	0.484	0.324	4.47316e-27	Fibroblasts	Tusc3
2.1053e-31	0.809513	0.574	0.413	4.79039e-27	Fibroblasts	Zmynd11
2.63837e-31	1.1253	0.368	0.216	6.00335e-27	Fibroblasts	Plekha3
2.81112e-31	0.889866	0.494	0.339	6.39643e-27	Fibroblasts	Snx9
3.02763e-31	0.865969	0.528	0.359	6.88906e-27	Fibroblasts	Pnpla8
3.14376e-31	1.6342	0.28	0.145	7.15332e-27	Fibroblasts	Wdr60
4.46421e-31	0.984472	0.304	0.154	1.01579e-26	Fibroblasts	Lncpint
4.61148e-31	1.78541	0.273	0.141	1.0493e-26	Fibroblasts	Fbxo30
5.55983e-31	0.759698	0.763	0.627	1.26508e-26	Fibroblasts	Macf1
6.06276e-31	0.847702	0.543	0.373	1.37952e-26	Fibroblasts	Pcmtd1
6.94574e-31	0.728234	0.606	0.448	1.58043e-26	Fibroblasts	Trip11
7.41839e-31	1.66985	0.342	0.201	1.68798e-26	Fibroblasts	Ctps
7.93145e-31	1.30245	0.398	0.245	1.80472e-26	Fibroblasts	Itpr1
8.53381e-31	0.902954	0.326	0.169	1.94178e-26	Fibroblasts	Ids
8.61702e-31	0.522604	0.834	0.7	1.96072e-26	Fibroblasts	Pdia6
9.99533e-31	1.13554	0.368	0.215	2.27434e-26	Fibroblasts	Fut8
1.19866e-30	0.589598	0.618	0.45	2.72743e-26	Fibroblasts	Taok1
1.83897e-30	0.570392	0.775	0.584	4.1844e-26	Fibroblasts	Eny2
1.94344e-30	1.35325	0.301	0.161	4.42209e-26	Fibroblasts	Tshz1
2.07564e-30	1.07295	0.447	0.291	4.72291e-26	Fibroblasts	Cnep1r1
2.52363e-30	1.14175	0.351	0.199	5.74228e-26	Fibroblasts	Tmem43
2.56667e-30	0.532796	0.749	0.606	5.8402e-26	Fibroblasts	Rpn1
4.17753e-30	1.38203	0.254	0.124	9.50555e-26	Fibroblasts	Inafm1
4.6119e-30	1.54645	0.3	0.16	1.04939e-25	Fibroblasts	Plekhg2
5.40792e-30	1.18395	0.332	0.186	1.23052e-25	Fibroblasts	Ro60
5.5291e-30	1.52106	0.269	0.137	1.25809e-25	Fibroblasts	Cuedc1
5.88019e-30	0.932789	0.359	0.203	1.33798e-25	Fibroblasts	Plekhm2
6.2834e-30	0.962298	0.556	0.402	1.42972e-25	Fibroblasts	4930523C07Rik
6.79034e-30	1.20123	0.46	0.312	1.54507e-25	Fibroblasts	Shc1
7.00777e-30	0.369072	0.947	0.799	1.59455e-25	Fibroblasts	Rpl22l1
7.83487e-30	0.823274	0.381	0.218	1.78275e-25	Fibroblasts	Myo9a
9.68359e-30	0.979394	0.505	0.36	2.2034e-25	Fibroblasts	Pdlim5
1.10468e-29	0.479442	0.859	0.706	2.51358e-25	Fibroblasts	Canx
1.16033e-29	0.905353	0.427	0.268	2.64022e-25	Fibroblasts	Pxk
1.16874e-29	0.861873	0.347	0.186	2.65936e-25	Fibroblasts	Phactr2
1.48207e-29	0.461993	0.995	0.993	3.37231e-25	Fibroblasts	Fth1
1.86436e-29	0.501145	0.788	0.688	4.24217e-25	Fibroblasts	Rheb
2.23599e-29	1.10221	0.393	0.242	5.08778e-25	Fibroblasts	Aga
2.27198e-29	0.88733	0.523	0.366	5.16967e-25	Fibroblasts	Tm2d1
2.92636e-29	0.812394	0.57	0.414	6.65864e-25	Fibroblasts	Trpm7
3.26183e-29	0.854802	0.56	0.413	7.42198e-25	Fibroblasts	Tmem123
3.46592e-29	1.18003	0.365	0.22	7.88636e-25	Fibroblasts	Atn1
3.55165e-29	0.563671	0.707	0.555	8.08143e-25	Fibroblasts	Stub1
3.62848e-29	0.601124	0.693	0.548	8.25624e-25	Fibroblasts	Rab11b
3.87398e-29	0.299033	0.41	0.222	8.81485e-25	Fibroblasts	Dusp3
4.42834e-29	1.01942	0.493	0.343	1.00762e-24	Fibroblasts	Galnt2
4.54226e-29	0.58749	0.627	0.471	1.03354e-24	Fibroblasts	Zmiz1
4.6781e-29	0.582189	0.771	0.613	1.06445e-24	Fibroblasts	Ssr2
5.01787e-29	0.526611	0.735	0.566	1.14177e-24	Fibroblasts	Eif4g1
5.44669e-29	0.252026	0.982	0.941	1.23934e-24	Fibroblasts	Ubc
6.273e-29	0.977652	0.372	0.216	1.42736e-24	Fibroblasts	Smim27
8.32432e-29	1.01881	0.431	0.279	1.89411e-24	Fibroblasts	Bag5
1.67092e-28	0.899576	0.516	0.351	3.802e-24	Fibroblasts	Zfp771
1.77091e-28	0.548994	0.788	0.625	4.02954e-24	Fibroblasts	Rpn2
1.8473e-28	1.28484	0.372	0.217	4.20335e-24	Fibroblasts	Trp53inp1
2.31201e-28	0.583384	0.611	0.463	5.26074e-24	Fibroblasts	Leprot
2.43451e-28	0.992249	0.39	0.237	5.53948e-24	Fibroblasts	Stk3
2.62858e-28	0.876713	0.523	0.366	5.98107e-24	Fibroblasts	Dlgap4
3.18396e-28	0.604507	0.649	0.52	7.24478e-24	Fibroblasts	Copa
3.84321e-28	0.519137	0.82	0.728	8.74484e-24	Fibroblasts	Capns1
3.91659e-28	1.2015	0.301	0.162	8.91182e-24	Fibroblasts	AW549877
4.13989e-28	0.993974	0.423	0.275	9.4199e-24	Fibroblasts	Ergic1
4.75953e-28	1.29538	0.306	0.169	1.08298e-23	Fibroblasts	Fer
4.89926e-28	1.16889	0.495	0.36	1.11478e-23	Fibroblasts	Tns3
5.12738e-28	0.90607	0.401	0.248	1.16668e-23	Fibroblasts	Rabgap1
5.4631e-28	0.545173	0.766	0.665	1.24307e-23	Fibroblasts	Ralbp1
5.94198e-28	0.385978	0.777	0.596	1.35204e-23	Fibroblasts	Fkbp1a
7.58314e-28	1.32669	0.283	0.15	1.72547e-23	Fibroblasts	Rhbdf1
7.60188e-28	1.30647	0.28	0.148	1.72973e-23	Fibroblasts	Pde4dip
8.06705e-28	1.65706	0.252	0.13	1.83558e-23	Fibroblasts	Slc20a2
8.23923e-28	0.832134	0.511	0.361	1.87475e-23	Fibroblasts	Cdc37l1
8.45683e-28	1.24881	0.344	0.208	1.92427e-23	Fibroblasts	Praf2
8.95739e-28	0.602851	0.685	0.491	2.03816e-23	Fibroblasts	Hspa9
1.11524e-27	0.726992	0.537	0.393	2.53762e-23	Fibroblasts	Twf1
1.13792e-27	0.635703	0.623	0.477	2.58922e-23	Fibroblasts	Pum1
1.15044e-27	0.850404	0.369	0.215	2.61772e-23	Fibroblasts	Vamp2
1.20189e-27	0.918289	0.394	0.239	2.73478e-23	Fibroblasts	Hivep2
1.53977e-27	1.65904	0.288	0.158	3.5036e-23	Fibroblasts	Mthfd2l
1.5421e-27	1.06621	0.401	0.255	3.5089e-23	Fibroblasts	Scyl1
1.60651e-27	0.590469	0.36	0.2	3.65545e-23	Fibroblasts	Stat2
1.65631e-27	0.638437	0.581	0.416	3.76876e-23	Fibroblasts	Hbp1
1.84601e-27	0.471038	0.72	0.573	4.2004e-23	Fibroblasts	Tgoln1
1.85424e-27	2.16819	0.258	0.14	4.21913e-23	Fibroblasts	Nes
2.13594e-27	0.633803	0.695	0.572	4.86012e-23	Fibroblasts	Ssr1
2.5356e-27	1.35848	0.277	0.149	5.7695e-23	Fibroblasts	Trp53i13
2.59789e-27	0.808302	0.694	0.569	5.91125e-23	Fibroblasts	Lims1
2.82954e-27	0.450641	0.809	0.69	6.43833e-23	Fibroblasts	Vcp
3.26013e-27	1.26616	0.325	0.187	7.4181e-23	Fibroblasts	Endog
3.4311e-27	0.656195	0.614	0.488	7.80712e-23	Fibroblasts	Mgat2
3.47228e-27	0.900528	0.453	0.309	7.90081e-23	Fibroblasts	Akt2
4.2018e-27	1.0576	0.338	0.192	9.56079e-23	Fibroblasts	Irs2
4.7909e-27	0.60072	0.724	0.606	1.09012e-22	Fibroblasts	Iscu
5.52513e-27	0.687119	0.556	0.395	1.25719e-22	Fibroblasts	Klhdc2
6.9655e-27	0.488506	0.748	0.605	1.58493e-22	Fibroblasts	Snhg8
7.21032e-27	0.956406	0.377	0.233	1.64064e-22	Fibroblasts	Fto
7.73949e-27	0.967	0.447	0.29	1.76104e-22	Fibroblasts	Tubb6
8.11207e-27	0.992562	0.41	0.263	1.84582e-22	Fibroblasts	Tnks
8.77701e-27	1.00008	0.481	0.337	1.99712e-22	Fibroblasts	Appl1
9.09857e-27	0.713713	0.717	0.586	2.07029e-22	Fibroblasts	Tm2d2
1.00471e-26	1.12684	0.301	0.167	2.28611e-22	Fibroblasts	Atp9a
1.01763e-26	0.336869	0.528	0.347	2.31551e-22	Fibroblasts	Fosl2
1.03203e-26	0.369931	0.869	0.795	2.34827e-22	Fibroblasts	Tmem50a
1.07472e-26	1.12973	0.255	0.129	2.44542e-22	Fibroblasts	Zdhhc8
1.25843e-26	0.379618	0.7	0.524	2.86343e-22	Fibroblasts	Comt
1.66416e-26	0.721525	0.649	0.493	3.78662e-22	Fibroblasts	Pdia4
1.68611e-26	0.520998	0.674	0.46	3.83658e-22	Fibroblasts	Prdx4
1.86805e-26	0.803236	0.466	0.319	4.25057e-22	Fibroblasts	Abhd16a
2.33004e-26	0.542286	0.656	0.512	5.30177e-22	Fibroblasts	Rb1cc1
2.39477e-26	0.537674	0.782	0.686	5.44905e-22	Fibroblasts	Rer1
2.64731e-26	1.00804	0.335	0.199	6.0237e-22	Fibroblasts	Ahi1
2.83775e-26	1.16817	0.271	0.143	6.45702e-22	Fibroblasts	Slc33a1
2.85401e-26	0.537572	0.763	0.629	6.49402e-22	Fibroblasts	Nktr
2.96803e-26	0.553938	0.678	0.487	6.75344e-22	Fibroblasts	Rbbp7
3.03626e-26	1.23483	0.314	0.179	6.9087e-22	Fibroblasts	Tm7sf3
4.0137e-26	1.44483	0.289	0.159	9.13278e-22	Fibroblasts	Pcbp4
4.63728e-26	0.606614	0.714	0.607	1.05517e-21	Fibroblasts	Arl6ip5
4.88813e-26	0.694336	0.281	0.142	1.11224e-21	Fibroblasts	Pon3
6.96056e-26	0.588323	0.696	0.59	1.58381e-21	Fibroblasts	Spop
7.00555e-26	0.828206	0.452	0.301	1.59404e-21	Fibroblasts	Rere
7.24154e-26	0.567876	0.82	0.65	1.64774e-21	Fibroblasts	Aldh2
7.72227e-26	0.779246	0.665	0.527	1.75712e-21	Fibroblasts	Actn4
7.81981e-26	2.45457	0.298	0.173	1.77932e-21	Fibroblasts	Ramp1
7.93618e-26	0.585723	0.417	0.246	1.8058e-21	Fibroblasts	2210016F16Rik
9.22517e-26	0.665669	0.654	0.524	2.0991e-21	Fibroblasts	Top2b
9.71593e-26	0.434118	0.873	0.717	2.21076e-21	Fibroblasts	Krtcap2
1.10089e-25	1.12779	0.331	0.194	2.50497e-21	Fibroblasts	Cacfd1
1.26426e-25	1.92091	0.518	0.376	2.87671e-21	Fibroblasts	Lbp
1.41856e-25	0.742534	0.473	0.315	3.22778e-21	Fibroblasts	Nr2f6
1.75313e-25	0.506246	0.648	0.488	3.98906e-21	Fibroblasts	Lgals3bp
2.03952e-25	1.08299	0.344	0.201	4.64072e-21	Fibroblasts	Smo
2.25043e-25	0.554507	0.681	0.562	5.12062e-21	Fibroblasts	Copb1
2.28842e-25	0.907749	0.48	0.346	5.20707e-21	Fibroblasts	Uso1
2.30787e-25	0.533378	0.406	0.243	5.25134e-21	Fibroblasts	Nr4a1
2.37912e-25	0.831636	0.499	0.352	5.41346e-21	Fibroblasts	Tor1b
2.46172e-25	1.02742	0.276	0.149	5.60139e-21	Fibroblasts	Kat6b
2.59656e-25	1.54006	0.269	0.146	5.90822e-21	Fibroblasts	Mras
2.72657e-25	0.945445	0.432	0.285	6.20403e-21	Fibroblasts	Kifap3
3.40019e-25	0.426482	0.871	0.705	7.7368e-21	Fibroblasts	Cnbp
4.1905e-25	0.956777	0.384	0.244	9.53507e-21	Fibroblasts	Uhrf1bp1l
5.47854e-25	1.00858	0.314	0.18	1.24659e-20	Fibroblasts	2010320M18Rik
6.02886e-25	0.769749	0.573	0.431	1.37181e-20	Fibroblasts	Golph3
6.40883e-25	0.602866	0.392	0.239	1.45827e-20	Fibroblasts	Mgat4b
6.42616e-25	0.923497	0.364	0.219	1.46221e-20	Fibroblasts	Bcl9l
7.34601e-25	0.746517	0.516	0.375	1.67151e-20	Fibroblasts	Nucb2
8.11739e-25	0.949193	0.497	0.344	1.84703e-20	Fibroblasts	Tmem109
8.31082e-25	0.45605	0.516	0.352	1.89104e-20	Fibroblasts	Mvp
8.60753e-25	1.01295	0.382	0.249	1.95856e-20	Fibroblasts	Eri3
8.98204e-25	0.548121	0.633	0.503	2.04377e-20	Fibroblasts	Tnrc6a
9.84029e-25	1.07461	0.419	0.288	2.23906e-20	Fibroblasts	Cdc16
1.20928e-24	0.809518	0.407	0.259	2.75159e-20	Fibroblasts	Arnt
1.38978e-24	1.17593	0.413	0.283	3.1623e-20	Fibroblasts	Gstp1
1.3987e-24	0.530493	0.686	0.505	3.1826e-20	Fibroblasts	Fundc2
1.53215e-24	1.39781	0.305	0.181	3.48626e-20	Fibroblasts	Qser1
1.82978e-24	0.442325	0.76	0.643	4.16348e-20	Fibroblasts	Rab10
1.93317e-24	0.512172	0.72	0.543	4.39874e-20	Fibroblasts	Eprs
2.81694e-24	1.16438	0.284	0.153	6.40966e-20	Fibroblasts	Peli2
2.97672e-24	0.646703	0.608	0.467	6.77322e-20	Fibroblasts	Ski
3.46747e-24	1.00637	0.491	0.36	7.88988e-20	Fibroblasts	Acsl4
3.55126e-24	0.566182	0.541	0.389	8.08053e-20	Fibroblasts	Med13
4.73655e-24	1.22941	0.261	0.144	1.07775e-19	Fibroblasts	Foxp4
5.29536e-24	0.78253	0.435	0.288	1.20491e-19	Fibroblasts	Aff1
6.35066e-24	0.629492	0.677	0.55	1.44503e-19	Fibroblasts	Tmod3
6.37938e-24	1.01463	0.371	0.233	1.45157e-19	Fibroblasts	Trio
7.42988e-24	1.51526	0.29	0.169	1.69059e-19	Fibroblasts	Sestd1
7.86393e-24	0.575281	0.712	0.592	1.78936e-19	Fibroblasts	Pbrm1
8.77148e-24	1.47031	0.276	0.154	1.99586e-19	Fibroblasts	Plekhh2
8.84225e-24	0.422404	0.706	0.621	2.01197e-19	Fibroblasts	Vmp1
9.67595e-24	0.582156	0.58	0.444	2.20167e-19	Fibroblasts	Colgalt1
9.99499e-24	1.39357	0.276	0.157	2.27426e-19	Fibroblasts	Scmh1
1.09565e-23	0.846471	0.305	0.173	2.49304e-19	Fibroblasts	Dyrk2
1.10903e-23	0.932277	0.449	0.318	2.52349e-19	Fibroblasts	Spin1
1.15739e-23	1.02204	0.411	0.275	2.63352e-19	Fibroblasts	Dync1li2
1.20839e-23	0.596389	0.619	0.475	2.74957e-19	Fibroblasts	Kdm1a
1.31507e-23	0.570819	0.636	0.498	2.99231e-19	Fibroblasts	Akap9
1.44982e-23	0.844495	0.488	0.35	3.29892e-19	Fibroblasts	Rit1
1.4503e-23	0.539803	0.662	0.52	3.30002e-19	Fibroblasts	Tprgl
1.49076e-23	1.13802	0.254	0.133	3.39208e-19	Fibroblasts	Zdhhc17
1.64651e-23	0.846166	0.367	0.231	3.74647e-19	Fibroblasts	Rev3l
1.78515e-23	1.37378	0.261	0.145	4.06193e-19	Fibroblasts	Pdia5
3.28393e-23	0.736225	0.547	0.389	7.47225e-19	Fibroblasts	Spred1
4.20786e-23	0.595672	0.277	0.147	9.57457e-19	Fibroblasts	Nsmaf
4.25906e-23	0.49914	0.753	0.629	9.69106e-19	Fibroblasts	Tcea1
4.26781e-23	0.730277	0.569	0.431	9.71097e-19	Fibroblasts	Eif3j2
4.3177e-23	1.00773	0.514	0.394	9.8245e-19	Fibroblasts	Add3
4.39511e-23	0.541994	0.625	0.487	1.00006e-18	Fibroblasts	Smad4
4.73154e-23	0.596618	0.727	0.622	1.07661e-18	Fibroblasts	Chic2
4.77505e-23	0.710884	0.51	0.365	1.08651e-18	Fibroblasts	Scpep1
7.31047e-23	0.336347	0.435	0.261	1.66343e-18	Fibroblasts	Ifi202b
7.4382e-23	0.691367	0.544	0.397	1.69249e-18	Fibroblasts	Smim4
7.77033e-23	0.764789	0.558	0.414	1.76806e-18	Fibroblasts	Smarcb1
8.81938e-23	0.801919	0.519	0.386	2.00676e-18	Fibroblasts	Cnih1
1.02638e-22	0.983888	0.296	0.171	2.33542e-18	Fibroblasts	Camsap2
1.17581e-22	0.312362	0.957	0.913	2.67543e-18	Fibroblasts	Son
1.4626e-22	0.390298	0.317	0.179	3.32799e-18	Fibroblasts	Atxn1
1.4714e-22	1.03505	0.34	0.211	3.34802e-18	Fibroblasts	Lats1
1.51247e-22	0.509663	0.545	0.411	3.44147e-18	Fibroblasts	Rnf11
2.03955e-22	1.60087	0.261	0.152	4.64079e-18	Fibroblasts	L3hypdh
2.85106e-22	0.632425	0.639	0.495	6.48731e-18	Fibroblasts	Ccdc50
3.79796e-22	1.36691	0.259	0.147	8.64188e-18	Fibroblasts	Usp53
3.95639e-22	0.349859	0.912	0.786	9.00238e-18	Fibroblasts	Calr
4.11231e-22	0.416026	0.827	0.713	9.35715e-18	Fibroblasts	Atxn7l3b
4.26281e-22	0.605604	0.44	0.295	9.6996e-18	Fibroblasts	Wbp1l
4.46482e-22	1.02304	0.353	0.224	1.01593e-17	Fibroblasts	Specc1l
4.48242e-22	1.0241	0.389	0.257	1.01993e-17	Fibroblasts	Afdn
4.48867e-22	0.858953	0.302	0.175	1.02135e-17	Fibroblasts	Fyco1
7.03267e-22	0.386778	0.812	0.72	1.60021e-17	Fibroblasts	Wasf2
7.24881e-22	1.31866	0.322	0.202	1.64939e-17	Fibroblasts	Syne2
7.44236e-22	0.441314	0.648	0.512	1.69343e-17	Fibroblasts	Man1a2
7.51176e-22	0.773845	0.263	0.143	1.70923e-17	Fibroblasts	Jade2
7.63914e-22	0.901817	0.309	0.184	1.73821e-17	Fibroblasts	Hdac7
9.76872e-22	1.26885	0.301	0.183	2.22278e-17	Fibroblasts	Arhgap21
1.00281e-21	0.374847	0.916	0.837	2.28179e-17	Fibroblasts	Ndufa13
1.05629e-21	0.580296	0.418	0.264	2.40349e-17	Fibroblasts	Cfb
1.06989e-21	0.565611	0.386	0.238	2.43442e-17	Fibroblasts	Man2a2
1.14606e-21	0.673105	0.414	0.285	2.60775e-17	Fibroblasts	C1galt1
1.19366e-21	0.731305	0.451	0.307	2.71606e-17	Fibroblasts	Akt1s1
1.22498e-21	0.555574	0.285	0.155	2.78731e-17	Fibroblasts	Gab2
1.25407e-21	0.511162	0.717	0.625	2.85352e-17	Fibroblasts	Sra1
1.4551e-21	0.747998	0.415	0.278	3.31093e-17	Fibroblasts	Herpud2
1.60764e-21	0.877891	0.72	0.621	3.65802e-17	Fibroblasts	Flna
1.75967e-21	1.08317	0.315	0.196	4.00395e-17	Fibroblasts	Plpp5
1.79518e-21	0.648032	0.577	0.453	4.08475e-17	Fibroblasts	Naxd
1.90424e-21	0.869154	0.406	0.274	4.3329e-17	Fibroblasts	Mecp2
1.97718e-21	1.20912	0.307	0.187	4.49887e-17	Fibroblasts	Abi2
2.11933e-21	0.700885	0.448	0.308	4.82232e-17	Fibroblasts	Mon2
2.41965e-21	1.13372	0.329	0.206	5.50566e-17	Fibroblasts	Alg14
2.60485e-21	0.604002	0.47	0.328	5.92707e-17	Fibroblasts	Golga4
3.21102e-21	0.351626	0.531	0.359	7.30637e-17	Fibroblasts	Ccnd2
3.23025e-21	1.05855	0.28	0.164	7.35012e-17	Fibroblasts	Abcc1
3.4588e-21	0.684687	0.565	0.413	7.87015e-17	Fibroblasts	Aopep
3.61893e-21	0.477488	0.552	0.38	8.2345e-17	Fibroblasts	Ttc3
3.62116e-21	1.06197	0.294	0.173	8.2396e-17	Fibroblasts	Slc7a2
3.97401e-21	2.56154	0.268	0.164	9.04247e-17	Fibroblasts	Alpl
4.83805e-21	0.450522	0.71	0.56	1.10085e-16	Fibroblasts	Syncrip
5.89887e-21	1.04584	0.352	0.228	1.34223e-16	Fibroblasts	B4gat1
7.43158e-21	0.776135	0.478	0.341	1.69098e-16	Fibroblasts	Tmem259
8.48124e-21	0.714513	0.449	0.319	1.92982e-16	Fibroblasts	Zzz3
9.30505e-21	0.480428	0.593	0.456	2.11727e-16	Fibroblasts	Zbtb7a
9.46706e-21	0.385789	0.809	0.725	2.15414e-16	Fibroblasts	Tcf25
9.50963e-21	0.487268	0.752	0.647	2.16382e-16	Fibroblasts	Drap1
9.55938e-21	0.298413	0.854	0.696	2.17514e-16	Fibroblasts	mt-Atp8
9.7681e-21	0.433341	0.787	0.688	2.22263e-16	Fibroblasts	Kif5b
1.02552e-20	0.499727	0.735	0.587	2.33346e-16	Fibroblasts	Rbis
1.08116e-20	0.785904	0.435	0.304	2.46008e-16	Fibroblasts	Clock
1.23368e-20	0.84383	0.367	0.239	2.80712e-16	Fibroblasts	Fam160b1
1.2348e-20	0.811111	0.51	0.402	2.80967e-16	Fibroblasts	Sec22b
1.54343e-20	0.614578	0.465	0.318	3.51191e-16	Fibroblasts	Diaph2
1.73046e-20	0.357093	0.879	0.751	3.93749e-16	Fibroblasts	Psma3
1.8502e-20	0.965686	0.309	0.191	4.20994e-16	Fibroblasts	Fbxo31
2.01841e-20	0.863956	0.319	0.196	4.5927e-16	Fibroblasts	Arhgap24
2.02463e-20	0.785595	0.414	0.283	4.60684e-16	Fibroblasts	Zdhhc5
2.07171e-20	0.383834	0.488	0.331	4.71396e-16	Fibroblasts	Cdkn1a
2.14493e-20	0.345259	0.298	0.169	4.88058e-16	Fibroblasts	Insr
2.37431e-20	0.782934	0.428	0.292	5.40251e-16	Fibroblasts	Sh3pxd2b
2.57942e-20	1.00874	0.29	0.17	5.86922e-16	Fibroblasts	Dennd5b
2.75679e-20	0.579573	0.601	0.475	6.2728e-16	Fibroblasts	Ptpra
3.12988e-20	0.893884	0.426	0.309	7.12173e-16	Fibroblasts	Golt1b
3.25907e-20	0.641523	0.486	0.349	7.41568e-16	Fibroblasts	Trim44
3.82558e-20	0.711835	0.523	0.397	8.70472e-16	Fibroblasts	Slc39a7
4.15991e-20	0.53635	0.727	0.617	9.46546e-16	Fibroblasts	Mycbp2
4.40302e-20	0.350636	0.853	0.794	1.00186e-15	Fibroblasts	Ndufa7
4.76574e-20	0.781591	0.442	0.309	1.0844e-15	Fibroblasts	Lztfl1
4.77448e-20	2.22548	0.263	0.159	1.08639e-15	Fibroblasts	Selenbp1
5.34091e-20	0.444791	0.56	0.432	1.21527e-15	Fibroblasts	Crk
5.57521e-20	0.431482	0.719	0.626	1.26858e-15	Fibroblasts	Hectd1
5.57847e-20	0.624305	0.39	0.248	1.26932e-15	Fibroblasts	Trim47
5.89911e-20	0.81019	0.396	0.271	1.34228e-15	Fibroblasts	Golga3
5.91704e-20	1.15216	0.258	0.147	1.34636e-15	Fibroblasts	Frs2
5.94263e-20	1.28164	0.318	0.209	1.35219e-15	Fibroblasts	Tfdp2
7.38933e-20	0.615776	0.472	0.348	1.68137e-15	Fibroblasts	Wsb2
7.57141e-20	1.19225	0.301	0.184	1.7228e-15	Fibroblasts	Agrn
9.043e-20	1.0274	0.325	0.207	2.05764e-15	Fibroblasts	Polr3d
1.0184e-19	0.819983	0.486	0.364	2.31726e-15	Fibroblasts	1110065P20Rik
1.08764e-19	1.15768	0.323	0.209	2.47481e-15	Fibroblasts	Ercc1
1.16828e-19	0.440247	0.53	0.365	2.65829e-15	Fibroblasts	Pbxip1
1.23993e-19	0.738275	0.403	0.271	2.82134e-15	Fibroblasts	Xaf1
1.2419e-19	0.708349	0.305	0.181	2.82581e-15	Fibroblasts	Rxra
1.32422e-19	0.642269	0.524	0.383	3.01312e-15	Fibroblasts	Tex264
1.45357e-19	1.01075	0.344	0.225	3.30746e-15	Fibroblasts	Ubqln2
1.47734e-19	0.388256	0.556	0.423	3.36155e-15	Fibroblasts	Klf7
1.56047e-19	0.31597	0.876	0.802	3.55068e-15	Fibroblasts	Srp14
1.61557e-19	0.62577	0.589	0.445	3.67607e-15	Fibroblasts	Slc35b1
1.65622e-19	0.714491	0.486	0.361	3.76856e-15	Fibroblasts	Tvp23b
1.70144e-19	0.896182	0.363	0.24	3.87146e-15	Fibroblasts	Arl13b
1.70288e-19	0.273451	0.593	0.433	3.87473e-15	Fibroblasts	Gbp2
1.72669e-19	0.488191	0.754	0.64	3.92892e-15	Fibroblasts	Cope
1.76975e-19	1.05002	0.344	0.226	4.02689e-15	Fibroblasts	Ttc37
1.7842e-19	0.529692	0.69	0.578	4.05978e-15	Fibroblasts	Rsu1
1.89772e-19	0.448988	0.645	0.516	4.31807e-15	Fibroblasts	Tmed7
2.31115e-19	0.642389	0.585	0.449	5.2588e-15	Fibroblasts	Srek1
2.31164e-19	0.424319	0.472	0.329	5.2599e-15	Fibroblasts	Adk
2.60551e-19	0.76534	0.298	0.181	5.92857e-15	Fibroblasts	Cdc42ep2
2.64123e-19	0.821845	0.444	0.317	6.00986e-15	Fibroblasts	Atad1
3.15215e-19	0.911204	0.419	0.298	7.17241e-15	Fibroblasts	Mnat1
3.16995e-19	0.538929	0.582	0.446	7.2129e-15	Fibroblasts	P4ha1
3.33634e-19	0.669691	0.537	0.42	7.5915e-15	Fibroblasts	Ptpn11
3.82491e-19	0.538128	0.549	0.402	8.7032e-15	Fibroblasts	Tsen34
4.12434e-19	0.502653	0.562	0.432	9.38452e-15	Fibroblasts	Krit1
4.46886e-19	0.777688	0.464	0.338	1.01684e-14	Fibroblasts	Atxn2
4.52141e-19	0.573297	0.327	0.205	1.0288e-14	Fibroblasts	Selenon
4.6556e-19	0.946733	0.307	0.193	1.05933e-14	Fibroblasts	Slc39a6
5.11287e-19	0.64291	0.431	0.303	1.16338e-14	Fibroblasts	Map3k2
5.51178e-19	1.15633	0.271	0.164	1.25415e-14	Fibroblasts	Dnajb2
5.88114e-19	0.477151	0.566	0.429	1.33819e-14	Fibroblasts	Foxn3
6.57308e-19	0.786347	0.428	0.302	1.49564e-14	Fibroblasts	Bloc1s1
6.90963e-19	1.13089	0.285	0.175	1.57222e-14	Fibroblasts	Sil1
6.96379e-19	0.503221	0.628	0.538	1.58454e-14	Fibroblasts	Ufm1
7.0713e-19	0.636091	0.394	0.27	1.609e-14	Fibroblasts	Slc25a51
7.27242e-19	0.894962	0.376	0.255	1.65477e-14	Fibroblasts	Cdk16
7.52505e-19	0.639106	0.435	0.312	1.71225e-14	Fibroblasts	Samd4b
7.64939e-19	0.755726	0.394	0.265	1.74054e-14	Fibroblasts	Tasor
7.83398e-19	0.561044	0.514	0.388	1.78254e-14	Fibroblasts	Ascc3
7.95195e-19	0.550733	0.518	0.388	1.80939e-14	Fibroblasts	Chd9
8.00494e-19	0.806817	0.392	0.266	1.82144e-14	Fibroblasts	Zfp664
8.38548e-19	0.931207	0.275	0.164	1.90803e-14	Fibroblasts	Togaram1
1.06357e-18	0.838858	0.377	0.258	2.42004e-14	Fibroblasts	Sacm1l
1.06367e-18	0.936221	0.255	0.147	2.42028e-14	Fibroblasts	Zfp949
1.12048e-18	0.426152	0.819	0.783	2.54954e-14	Fibroblasts	Ost4
1.17558e-18	0.593459	0.54	0.396	2.67493e-14	Fibroblasts	Kcnq1ot1
1.17986e-18	0.362385	0.758	0.593	2.68465e-14	Fibroblasts	Skp1a
1.2161e-18	0.647656	0.486	0.37	2.76711e-14	Fibroblasts	Copg1
1.5164e-18	0.862085	0.449	0.325	3.45042e-14	Fibroblasts	Nbdy
1.53626e-18	0.609966	0.488	0.35	3.49561e-14	Fibroblasts	Tars
1.55212e-18	0.288593	0.878	0.742	3.5317e-14	Fibroblasts	Mrfap1
1.71416e-18	0.613522	0.77	0.7	3.90039e-14	Fibroblasts	Pten
1.77619e-18	0.573361	0.576	0.463	4.04155e-14	Fibroblasts	Elf2
1.81643e-18	0.346327	0.959	0.798	4.1331e-14	Fibroblasts	Nme2
1.84816e-18	0.478541	0.64	0.525	4.20531e-14	Fibroblasts	Tnrc6b
1.97647e-18	0.476267	0.623	0.505	4.49726e-14	Fibroblasts	Arid4b
2.14126e-18	0.614506	0.42	0.287	4.87223e-14	Fibroblasts	Cmtm3
2.14891e-18	0.60495	0.342	0.213	4.88962e-14	Fibroblasts	Mdfic
2.21888e-18	0.355113	0.46	0.325	5.04884e-14	Fibroblasts	Pld3
2.28124e-18	0.884683	0.34	0.222	5.19074e-14	Fibroblasts	Pcgf3
2.47381e-18	0.353701	0.696	0.568	5.62892e-14	Fibroblasts	Pnp
2.68265e-18	0.56614	0.565	0.451	6.1041e-14	Fibroblasts	Cenpb
2.78325e-18	0.768221	0.385	0.265	6.33301e-14	Fibroblasts	Arid1b
2.92239e-18	0.48196	0.647	0.513	6.6496e-14	Fibroblasts	Emc10
2.97238e-18	1.05658	0.476	0.357	6.76335e-14	Fibroblasts	Limd1
3.39364e-18	0.804222	0.34	0.223	7.72189e-14	Fibroblasts	Kif1c
3.52733e-18	1.08422	0.317	0.207	8.02609e-14	Fibroblasts	N6amt1
3.55616e-18	0.658126	0.398	0.278	8.09168e-14	Fibroblasts	Prdm2
3.57555e-18	0.513255	0.586	0.458	8.13581e-14	Fibroblasts	Eif2s3x
3.80197e-18	0.630457	0.3	0.18	8.65101e-14	Fibroblasts	Relb
3.99386e-18	0.300165	0.933	0.837	9.08764e-14	Fibroblasts	Eef2
4.05603e-18	0.804013	0.373	0.267	9.22908e-14	Fibroblasts	Ldhb
4.32399e-18	0.406667	0.746	0.627	9.8388e-14	Fibroblasts	Psmc6
4.61947e-18	0.574706	0.568	0.431	1.05111e-13	Fibroblasts	Pitpnb
4.63069e-18	1.10682	0.343	0.232	1.05367e-13	Fibroblasts	Aamdc
4.82618e-18	1.34846	0.373	0.269	1.09815e-13	Fibroblasts	Pelo
4.85132e-18	0.507456	0.47	0.346	1.10387e-13	Fibroblasts	Efcab14
5.02875e-18	0.640369	0.498	0.378	1.14424e-13	Fibroblasts	Stx5a
5.1394e-18	0.656427	0.46	0.333	1.16942e-13	Fibroblasts	Rc3h1
5.45521e-18	0.679565	0.505	0.384	1.24128e-13	Fibroblasts	Tax1bp3
5.47202e-18	0.708963	0.407	0.288	1.2451e-13	Fibroblasts	Ubr3
6.15971e-18	0.987385	0.357	0.231	1.40158e-13	Fibroblasts	Ptp4a3
6.17357e-18	0.569356	0.593	0.461	1.40473e-13	Fibroblasts	Pcm1
6.4648e-18	0.56371	0.552	0.424	1.471e-13	Fibroblasts	Pafah1b2
6.51646e-18	0.771061	0.392	0.273	1.48276e-13	Fibroblasts	Sh3bp5
6.82569e-18	0.586118	0.556	0.403	1.55312e-13	Fibroblasts	Clpp
6.90917e-18	0.288934	0.796	0.707	1.57211e-13	Fibroblasts	Ptp4a2
6.99999e-18	0.3906	0.336	0.203	1.59278e-13	Fibroblasts	Hivep3
7.38691e-18	1.84342	0.259	0.158	1.68082e-13	Fibroblasts	Slc12a2
7.52831e-18	1.04035	0.309	0.197	1.71299e-13	Fibroblasts	Rdh14
7.64131e-18	0.576785	0.637	0.528	1.7387e-13	Fibroblasts	Ppp1cb
8.45797e-18	1.15131	0.268	0.164	1.92453e-13	Fibroblasts	Rcor3
8.47651e-18	0.516675	0.506	0.374	1.92875e-13	Fibroblasts	Plxnb2
8.71371e-18	0.874831	0.31	0.196	1.98272e-13	Fibroblasts	Bicd2
9.26521e-18	0.665987	0.368	0.247	2.10821e-13	Fibroblasts	Snapin
9.28483e-18	0.88292	0.343	0.231	2.11267e-13	Fibroblasts	Sec23ip
1.05272e-17	1.07557	0.335	0.221	2.39536e-13	Fibroblasts	Stk25
1.0569e-17	0.683199	0.631	0.557	2.40487e-13	Fibroblasts	Hcfc1r1
1.19226e-17	0.752069	0.539	0.43	2.71287e-13	Fibroblasts	Clip1
1.1959e-17	0.750293	0.484	0.376	2.72114e-13	Fibroblasts	Mtfr1l
1.19913e-17	0.484515	0.698	0.614	2.7285e-13	Fibroblasts	Ap2m1
1.28277e-17	0.669702	0.524	0.406	2.91881e-13	Fibroblasts	Fmc1
1.34613e-17	0.654738	0.491	0.37	3.06297e-13	Fibroblasts	Polr2l
1.39704e-17	0.451224	0.608	0.488	3.17884e-13	Fibroblasts	Os9
1.4111e-17	0.401036	0.514	0.374	3.21081e-13	Fibroblasts	Dennd5a
1.41842e-17	0.574194	0.561	0.445	3.22748e-13	Fibroblasts	Dctn4
1.42091e-17	0.946599	0.267	0.162	3.23315e-13	Fibroblasts	Yes1
1.43528e-17	0.515811	0.56	0.44	3.26583e-13	Fibroblasts	Map7d1
1.46953e-17	0.70608	0.451	0.329	3.34377e-13	Fibroblasts	Zkscan3
1.59952e-17	0.864012	0.359	0.242	3.63954e-13	Fibroblasts	Ift74
1.6889e-17	1.2057	0.415	0.299	3.84292e-13	Fibroblasts	Stim1
1.69626e-17	0.4075	0.674	0.566	3.85966e-13	Fibroblasts	Birc6
1.7104e-17	0.746618	0.558	0.442	3.89185e-13	Fibroblasts	Smim7
1.74355e-17	0.636057	0.382	0.26	3.96727e-13	Fibroblasts	Zswim8
1.85304e-17	0.487102	0.251	0.14	4.2164e-13	Fibroblasts	Mical1
2.00692e-17	0.398822	0.729	0.566	4.56655e-13	Fibroblasts	Nudt4
2.03431e-17	0.891182	0.402	0.291	4.62888e-13	Fibroblasts	Camta1
2.13148e-17	0.89754	0.326	0.216	4.84996e-13	Fibroblasts	Dlg1
2.15377e-17	0.697112	0.289	0.172	4.90069e-13	Fibroblasts	Hsd3b7
2.16472e-17	0.375388	0.986	0.985	4.9256e-13	Fibroblasts	H2-D1
2.24408e-17	0.363247	0.415	0.286	5.10618e-13	Fibroblasts	Hexim1
2.30026e-17	0.687058	0.313	0.195	5.23402e-13	Fibroblasts	Pcnx
2.32334e-17	0.376682	0.652	0.505	5.28654e-13	Fibroblasts	Sod1
2.36902e-17	0.747666	0.52	0.394	5.39046e-13	Fibroblasts	Snhg3
2.47431e-17	0.737399	0.38	0.267	5.63006e-13	Fibroblasts	Pcyt1a
2.72574e-17	0.555429	0.275	0.159	6.20215e-13	Fibroblasts	Man1c1
2.74116e-17	0.401815	0.661	0.572	6.23723e-13	Fibroblasts	Tram1
3.29914e-17	0.398139	0.703	0.587	7.50686e-13	Fibroblasts	Ddx17
3.4047e-17	1.22854	0.311	0.202	7.74706e-13	Fibroblasts	Gclc
3.64981e-17	0.610478	0.633	0.547	8.30477e-13	Fibroblasts	Svbp
3.71758e-17	0.428945	0.62	0.496	8.45897e-13	Fibroblasts	Gls
4.23177e-17	0.870287	0.413	0.296	9.62896e-13	Fibroblasts	Ift27
4.61671e-17	0.922071	0.407	0.296	1.05049e-12	Fibroblasts	Maco1
5.00937e-17	0.461865	0.733	0.623	1.13983e-12	Fibroblasts	Hnrnpdl
5.64106e-17	0.467743	0.51	0.376	1.28357e-12	Fibroblasts	Tmx3
5.73647e-17	1.35605	0.268	0.167	1.30528e-12	Fibroblasts	Irak1bp1
5.8419e-17	0.939067	0.327	0.218	1.32927e-12	Fibroblasts	Unc45a
6.11933e-17	0.572305	0.369	0.249	1.39239e-12	Fibroblasts	Phc3
6.22057e-17	0.309798	0.82	0.733	1.41543e-12	Fibroblasts	Hsbp1
6.23895e-17	0.378608	0.731	0.609	1.41961e-12	Fibroblasts	Aamp
7.03506e-17	1.0265	0.372	0.261	1.60076e-12	Fibroblasts	Gnpnat1
7.10674e-17	0.755731	0.407	0.294	1.61707e-12	Fibroblasts	Sigmar1
7.77929e-17	0.957925	0.371	0.262	1.7701e-12	Fibroblasts	Slc35a1
8.08146e-17	0.547282	0.585	0.457	1.83886e-12	Fibroblasts	Gpatch8
8.65571e-17	0.844711	0.418	0.309	1.96952e-12	Fibroblasts	Borcs7
8.77577e-17	0.717628	0.422	0.308	1.99684e-12	Fibroblasts	4833439L19Rik
8.86593e-17	0.656332	0.459	0.334	2.01735e-12	Fibroblasts	Lmbrd1
9.67252e-17	0.425391	0.587	0.468	2.20089e-12	Fibroblasts	Cir1
1.03661e-16	0.725928	0.41	0.296	2.3587e-12	Fibroblasts	Tm9sf1
1.08755e-16	0.728718	0.406	0.29	2.47462e-12	Fibroblasts	Actr1b
1.12186e-16	1.12629	0.28	0.18	2.55269e-12	Fibroblasts	Pgm3
1.14085e-16	1.07331	0.326	0.224	2.59588e-12	Fibroblasts	Ipo4
1.25778e-16	0.518703	0.456	0.33	2.86195e-12	Fibroblasts	Ctdsp1
1.43555e-16	0.413431	0.43	0.304	3.26646e-12	Fibroblasts	Ndst1
1.65895e-16	0.874052	0.283	0.167	3.77478e-12	Fibroblasts	Ifi207
1.70903e-16	0.62751	0.344	0.226	3.88874e-12	Fibroblasts	Nek9
1.85983e-16	0.425126	0.34	0.222	4.23185e-12	Fibroblasts	Csad
1.86833e-16	0.546315	0.534	0.417	4.25121e-12	Fibroblasts	Fam76a
1.88498e-16	0.765517	0.375	0.261	4.28909e-12	Fibroblasts	Pip5k1a
1.99816e-16	0.698187	0.417	0.302	4.54662e-12	Fibroblasts	Idh1
2.00657e-16	0.606771	0.488	0.367	4.56576e-12	Fibroblasts	Pea15a
2.17819e-16	0.825742	0.409	0.301	4.95625e-12	Fibroblasts	Cand1
2.24742e-16	0.671866	0.478	0.36	5.11378e-12	Fibroblasts	Usp19
2.32451e-16	0.766681	0.426	0.309	5.28919e-12	Fibroblasts	Gaa
3.65391e-16	0.708746	0.342	0.23	8.3141e-12	Fibroblasts	Trim56
3.79384e-16	0.464144	0.61	0.503	8.63251e-12	Fibroblasts	Ankrd12
4.12296e-16	0.310007	0.852	0.789	9.38137e-12	Fibroblasts	Rab2a
4.18051e-16	1.32647	0.284	0.186	9.51233e-12	Fibroblasts	Rhou
4.57217e-16	0.465218	0.662	0.553	1.04035e-11	Fibroblasts	Pcnp
4.7e-16	0.720785	0.453	0.339	1.06944e-11	Fibroblasts	Chd6
4.81324e-16	0.488112	0.502	0.388	1.0952e-11	Fibroblasts	Plod3
4.84059e-16	0.590108	0.459	0.343	1.10143e-11	Fibroblasts	Klhl9
4.88234e-16	0.350171	0.762	0.63	1.11093e-11	Fibroblasts	Ywhaq
4.90975e-16	0.65441	0.314	0.206	1.11716e-11	Fibroblasts	Rnf19a
5.69841e-16	0.82242	0.277	0.174	1.29662e-11	Fibroblasts	Coq8b
5.72062e-16	0.33755	0.677	0.575	1.30167e-11	Fibroblasts	Gng12
5.81953e-16	0.464397	0.707	0.564	1.32418e-11	Fibroblasts	Thoc7
6.09428e-16	0.885195	0.255	0.155	1.38669e-11	Fibroblasts	Stom
6.15673e-16	1.02141	0.347	0.233	1.4009e-11	Fibroblasts	Tmcc3
6.20791e-16	0.745476	0.399	0.288	1.41255e-11	Fibroblasts	Brwd1
6.428e-16	0.874945	0.306	0.199	1.46263e-11	Fibroblasts	Zfp503
6.48877e-16	0.61746	0.83	0.707	1.47646e-11	Fibroblasts	Jun
7.46802e-16	0.812561	0.432	0.323	1.69927e-11	Fibroblasts	Srprb
7.76894e-16	0.754228	0.509	0.39	1.76775e-11	Fibroblasts	Pum3
8.53533e-16	0.288098	0.849	0.783	1.94213e-11	Fibroblasts	Tmed2
8.86041e-16	0.559879	0.552	0.404	2.0161e-11	Fibroblasts	Cbx5
9.01024e-16	0.503373	0.589	0.491	2.05019e-11	Fibroblasts	Oip5os1
9.01797e-16	0.672317	0.507	0.39	2.05195e-11	Fibroblasts	Cyhr1
9.69107e-16	0.648103	0.386	0.272	2.20511e-11	Fibroblasts	Fbxo11
9.98796e-16	0.895306	0.258	0.154	2.27266e-11	Fibroblasts	Cyp4v3
9.99648e-16	0.806847	0.409	0.299	2.2746e-11	Fibroblasts	Ncoa7
1.03615e-15	0.660584	0.509	0.408	2.35766e-11	Fibroblasts	Bet1
1.17713e-15	0.989521	0.284	0.175	2.67844e-11	Fibroblasts	Tspan17
1.18056e-15	0.63917	0.314	0.205	2.68625e-11	Fibroblasts	Kif13b
1.20672e-15	0.404141	0.619	0.508	2.74576e-11	Fibroblasts	Sypl
1.25027e-15	0.351632	0.415	0.279	2.84486e-11	Fibroblasts	Cpt1a
1.31917e-15	0.323659	0.732	0.574	3.00164e-11	Fibroblasts	Ergic3
1.4546e-15	0.71152	0.447	0.341	3.30981e-11	Fibroblasts	Appbp2
1.52313e-15	0.960862	0.33	0.228	3.46573e-11	Fibroblasts	1700025G04Rik
1.5354e-15	0.627567	0.396	0.276	3.49366e-11	Fibroblasts	Fads1
1.54204e-15	0.591618	0.388	0.272	3.50876e-11	Fibroblasts	Nbr1
1.55537e-15	0.754134	0.31	0.206	3.53909e-11	Fibroblasts	Zbtb44
1.56541e-15	1.89539	0.276	0.182	3.56194e-11	Fibroblasts	Enpp1
1.58467e-15	0.666753	0.498	0.379	3.60576e-11	Fibroblasts	Cfap20
1.60573e-15	0.700431	0.306	0.196	3.65368e-11	Fibroblasts	Zscan26
1.62039e-15	1.02672	0.268	0.17	3.68704e-11	Fibroblasts	Arhgef5
1.65255e-15	1.06626	0.36	0.254	3.76021e-11	Fibroblasts	Pja1
1.827e-15	0.34521	0.936	0.838	4.15715e-11	Fibroblasts	Sec61g
1.9167e-15	0.466096	0.725	0.61	4.36126e-11	Fibroblasts	Atf4
1.92672e-15	0.847508	0.382	0.283	4.38407e-11	Fibroblasts	Dhrs4
1.96499e-15	0.613168	0.403	0.291	4.47114e-11	Fibroblasts	Emsy
2.01076e-15	1.43042	0.267	0.171	4.57529e-11	Fibroblasts	Deptor
2.12972e-15	0.794528	0.393	0.29	4.84596e-11	Fibroblasts	Cdk7
2.14437e-15	0.860405	0.398	0.292	4.87931e-11	Fibroblasts	Ppfia1
2.18762e-15	0.473911	0.577	0.472	4.97772e-11	Fibroblasts	Zfand3
2.21952e-15	0.886025	0.356	0.254	5.0503e-11	Fibroblasts	9930021J03Rik
2.40289e-15	0.677699	0.367	0.257	5.46753e-11	Fibroblasts	Hnrnph3
2.56798e-15	0.949698	0.31	0.208	5.84319e-11	Fibroblasts	Slc9a3r2
2.66634e-15	0.635626	0.325	0.216	6.06699e-11	Fibroblasts	Rnf103
2.90704e-15	1.05624	0.276	0.177	6.61468e-11	Fibroblasts	Alg10b
3.01428e-15	0.549445	0.548	0.416	6.85868e-11	Fibroblasts	Mrps28
3.09206e-15	0.47079	0.674	0.573	7.03568e-11	Fibroblasts	Rnf10
3.63587e-15	1.23708	0.261	0.165	8.27307e-11	Fibroblasts	Ralgds
3.89632e-15	0.4599	0.69	0.607	8.86568e-11	Fibroblasts	Eid1
3.9445e-15	0.629502	0.259	0.159	8.97532e-11	Fibroblasts	Erf
4.03341e-15	0.823252	0.371	0.259	9.17763e-11	Fibroblasts	Hs2st1
4.27308e-15	0.50929	0.629	0.53	9.72297e-11	Fibroblasts	Ssbp4
4.40313e-15	0.449035	0.645	0.516	1.00189e-10	Fibroblasts	Baz1b
4.64937e-15	0.68097	0.48	0.374	1.05792e-10	Fibroblasts	Usp47
4.70381e-15	0.544085	0.593	0.478	1.07031e-10	Fibroblasts	Sec13
4.75151e-15	0.476919	0.627	0.519	1.08116e-10	Fibroblasts	Crebbp
4.84775e-15	0.569893	0.497	0.384	1.10306e-10	Fibroblasts	Stard3nl
4.92875e-15	0.784194	0.292	0.189	1.12149e-10	Fibroblasts	Exoc6b
5.48772e-15	0.398246	0.683	0.558	1.24868e-10	Fibroblasts	Mrpl23
5.72794e-15	0.521542	0.555	0.444	1.30334e-10	Fibroblasts	Usp16
5.89646e-15	0.811293	0.31	0.206	1.34168e-10	Fibroblasts	Slc35a2
6.29173e-15	0.635153	0.472	0.369	1.43162e-10	Fibroblasts	Ccdc25
6.36729e-15	0.65934	0.44	0.332	1.44881e-10	Fibroblasts	2310039H08Rik
6.41846e-15	0.68304	0.49	0.39	1.46046e-10	Fibroblasts	Brd3
6.45816e-15	0.405479	0.754	0.634	1.46949e-10	Fibroblasts	Prpf4b
6.99578e-15	0.375343	0.66	0.533	1.59182e-10	Fibroblasts	Huwe1
7.04816e-15	0.430167	0.516	0.406	1.60374e-10	Fibroblasts	Azi2
7.94682e-15	0.582588	0.348	0.24	1.80822e-10	Fibroblasts	Ibtk
8.13295e-15	0.518316	0.523	0.417	1.85057e-10	Fibroblasts	Mcfd2
8.34267e-15	0.45759	0.619	0.505	1.89829e-10	Fibroblasts	Ccdc59
8.83614e-15	0.613951	0.334	0.227	2.01057e-10	Fibroblasts	Abl1
9.09343e-15	0.487754	0.595	0.479	2.06912e-10	Fibroblasts	Polr2m
9.80249e-15	0.57558	0.488	0.381	2.23046e-10	Fibroblasts	Fnta
9.91972e-15	0.838762	0.319	0.22	2.25713e-10	Fibroblasts	Siah1a
1.00619e-14	0.57606	0.535	0.423	2.28948e-10	Fibroblasts	Hibadh
1.06918e-14	0.708606	0.427	0.324	2.4328e-10	Fibroblasts	Odr4
1.14899e-14	0.931557	0.3	0.201	2.6144e-10	Fibroblasts	Sumf2
1.16253e-14	0.482446	0.574	0.464	2.64521e-10	Fibroblasts	Dcaf8
1.19484e-14	0.649143	0.34	0.228	2.71873e-10	Fibroblasts	Sesn3
1.19902e-14	0.79375	0.263	0.166	2.72825e-10	Fibroblasts	Tmem167b
1.21771e-14	0.695257	0.435	0.332	2.77078e-10	Fibroblasts	Itfg1
1.21937e-14	0.566102	0.526	0.415	2.77455e-10	Fibroblasts	Mphosph8
1.23073e-14	0.645518	0.352	0.242	2.80041e-10	Fibroblasts	Dennd6a
1.32296e-14	0.649626	0.49	0.386	3.01026e-10	Fibroblasts	Ccs
1.33114e-14	1.0761	0.281	0.186	3.02888e-10	Fibroblasts	Lztr1
1.36053e-14	0.907346	0.269	0.171	3.09576e-10	Fibroblasts	Phf2
1.36856e-14	0.571487	0.456	0.342	3.11403e-10	Fibroblasts	Plbd2
1.41104e-14	0.453333	0.557	0.447	3.21067e-10	Fibroblasts	Kmt2a
1.53854e-14	0.548568	0.424	0.307	3.5008e-10	Fibroblasts	Rps6ka3
1.55427e-14	0.812136	0.263	0.166	3.53658e-10	Fibroblasts	Chpf2
1.62519e-14	0.687887	0.373	0.267	3.69795e-10	Fibroblasts	Spsb2
1.65599e-14	0.542061	0.315	0.209	3.76805e-10	Fibroblasts	Atp11a
1.67677e-14	0.774411	0.463	0.356	3.81532e-10	Fibroblasts	Ppp3cb
1.78003e-14	0.804611	0.385	0.277	4.05029e-10	Fibroblasts	Wdr75
1.84647e-14	0.414059	0.653	0.531	4.20146e-10	Fibroblasts	Dhx36
1.92417e-14	0.490303	0.62	0.524	4.37825e-10	Fibroblasts	Acap2
1.93049e-14	0.526308	0.47	0.36	4.39263e-10	Fibroblasts	Xrn1
2.1278e-14	0.776419	0.455	0.358	4.84159e-10	Fibroblasts	Aig1
2.21353e-14	0.743353	0.33	0.223	5.03666e-10	Fibroblasts	Tmem245
2.26855e-14	0.574462	0.344	0.23	5.16186e-10	Fibroblasts	Extl3
2.27744e-14	0.61083	0.419	0.312	5.18209e-10	Fibroblasts	Zfp451
2.37403e-14	0.715834	0.444	0.34	5.40188e-10	Fibroblasts	Msl3
2.4779e-14	0.690498	0.414	0.309	5.63821e-10	Fibroblasts	Arl2
2.52781e-14	0.439388	0.614	0.515	5.75178e-10	Fibroblasts	Cox16
2.72556e-14	0.562059	0.56	0.462	6.20173e-10	Fibroblasts	Ube2e3
2.73887e-14	1.07663	0.267	0.174	6.23203e-10	Fibroblasts	Zfp950
2.76048e-14	0.554511	0.424	0.317	6.2812e-10	Fibroblasts	Rc3h2
2.8434e-14	0.734819	0.455	0.352	6.46987e-10	Fibroblasts	Pigp
3.01486e-14	0.626785	0.482	0.381	6.86002e-10	Fibroblasts	Faf2
3.254e-14	0.499706	0.574	0.479	7.40416e-10	Fibroblasts	Fam120a
3.27902e-14	0.788993	0.39	0.29	7.46109e-10	Fibroblasts	Rrp8
3.29624e-14	0.807975	0.378	0.274	7.50026e-10	Fibroblasts	Nf1
3.52351e-14	0.383631	0.459	0.344	8.01738e-10	Fibroblasts	Gadd45b
3.57608e-14	0.290124	0.867	0.798	8.13702e-10	Fibroblasts	Eif5
3.69949e-14	0.4868	0.555	0.457	8.41781e-10	Fibroblasts	Gatad2b
3.78581e-14	0.624442	0.49	0.374	8.61423e-10	Fibroblasts	Cul5
4.14164e-14	0.39928	0.616	0.502	9.42388e-10	Fibroblasts	Matr3
4.57059e-14	0.741204	0.371	0.269	1.03999e-09	Fibroblasts	Zhx1
4.96793e-14	0.478076	0.527	0.402	1.1304e-09	Fibroblasts	Manbal
5.00126e-14	0.490219	0.537	0.431	1.13799e-09	Fibroblasts	Txndc15
5.15832e-14	0.386136	0.373	0.265	1.17372e-09	Fibroblasts	Myo10
5.25044e-14	0.71624	0.403	0.294	1.19468e-09	Fibroblasts	Zmym5
5.41909e-14	0.539944	0.515	0.405	1.23306e-09	Fibroblasts	Ddx1
5.43601e-14	0.552508	0.497	0.384	1.23691e-09	Fibroblasts	Gtf2i
5.45965e-14	0.343702	0.72	0.629	1.24229e-09	Fibroblasts	Rab1a
5.54178e-14	0.863131	0.319	0.22	1.26098e-09	Fibroblasts	Nomo1
5.74999e-14	0.309062	0.792	0.662	1.30835e-09	Fibroblasts	Ndufs7
5.76142e-14	0.90651	0.258	0.166	1.31095e-09	Fibroblasts	Sun1
5.78587e-14	0.654405	0.443	0.335	1.31652e-09	Fibroblasts	Chchd7
6.03775e-14	0.522961	0.495	0.388	1.37383e-09	Fibroblasts	Numa1
6.22695e-14	0.481304	0.564	0.465	1.41688e-09	Fibroblasts	Clptm1l
7.32585e-14	0.55594	0.561	0.452	1.66692e-09	Fibroblasts	Tspan31
7.78134e-14	0.493285	0.561	0.444	1.77057e-09	Fibroblasts	Rab9
7.823e-14	0.731464	0.271	0.176	1.78005e-09	Fibroblasts	Sos1
7.94264e-14	0.547907	0.434	0.331	1.80727e-09	Fibroblasts	Tor1aip2
7.97906e-14	0.679764	0.447	0.341	1.81556e-09	Fibroblasts	Caml
8.0819e-14	0.342356	0.749	0.659	1.83896e-09	Fibroblasts	Ubap2l
8.65948e-14	0.754403	0.255	0.157	1.97038e-09	Fibroblasts	Rapgef2
8.67373e-14	0.648265	0.426	0.329	1.97362e-09	Fibroblasts	Pigk
9.63549e-14	0.290202	0.765	0.699	2.19246e-09	Fibroblasts	Rtn4
9.64664e-14	0.534114	0.469	0.37	2.195e-09	Fibroblasts	Tmx1
9.98335e-14	0.692582	0.44	0.337	2.27161e-09	Fibroblasts	Sp1
1.11961e-13	1.08837	0.268	0.181	2.54755e-09	Fibroblasts	Tmem39a
1.12335e-13	0.522205	0.524	0.431	2.55608e-09	Fibroblasts	Ubxn6
1.12746e-13	0.465562	0.608	0.515	2.56542e-09	Fibroblasts	Tnks2
1.1556e-13	0.499886	0.385	0.258	2.62945e-09	Fibroblasts	Hmgn3
1.20962e-13	0.695646	0.424	0.318	2.75236e-09	Fibroblasts	Irgm1
1.25569e-13	0.437812	0.484	0.372	2.85719e-09	Fibroblasts	Nek7
1.30715e-13	0.543951	0.582	0.526	2.97429e-09	Fibroblasts	Dap
1.30998e-13	0.564766	0.452	0.349	2.98072e-09	Fibroblasts	Ube2w
1.36039e-13	1.34044	0.252	0.165	3.09544e-09	Fibroblasts	Ggt5
1.40518e-13	1.07946	0.302	0.209	3.19735e-09	Fibroblasts	Erc1
1.40737e-13	0.312189	0.657	0.567	3.20234e-09	Fibroblasts	Fkbp5
1.41086e-13	0.394663	0.742	0.619	3.21027e-09	Fibroblasts	1110004F10Rik
1.54325e-13	0.401054	0.675	0.597	3.51151e-09	Fibroblasts	Dctn2
1.58942e-13	0.335559	0.318	0.205	3.61656e-09	Fibroblasts	Naglu
1.67586e-13	0.404779	0.474	0.371	3.81325e-09	Fibroblasts	Bfar
1.89744e-13	0.526345	0.476	0.375	4.31744e-09	Fibroblasts	Uhrf2
1.9305e-13	0.529444	0.565	0.465	4.39267e-09	Fibroblasts	Hadhb
1.9451e-13	0.308257	0.72	0.627	4.42588e-09	Fibroblasts	Gsk3b
1.97646e-13	0.290593	0.788	0.661	4.49724e-09	Fibroblasts	Gtf2h5
2.27414e-13	0.772062	0.265	0.17	5.17457e-09	Fibroblasts	Ezh1
2.36564e-13	0.565551	0.298	0.2	5.38279e-09	Fibroblasts	Fech
2.41879e-13	0.928868	0.276	0.185	5.50372e-09	Fibroblasts	1600002K03Rik
2.44033e-13	0.466369	0.503	0.396	5.55272e-09	Fibroblasts	Slc38a10
2.46672e-13	0.743394	0.255	0.161	5.61278e-09	Fibroblasts	G6pc3
2.49643e-13	0.267433	0.798	0.658	5.68038e-09	Fibroblasts	Ptges3
2.59516e-13	0.854236	0.359	0.261	5.90502e-09	Fibroblasts	Iars
2.63388e-13	0.532357	0.439	0.317	5.99313e-09	Fibroblasts	Yae1d1
2.78094e-13	0.514291	0.869	0.73	6.32775e-09	Fibroblasts	Dstn
3.15162e-13	0.616849	0.375	0.274	7.1712e-09	Fibroblasts	Nagk
3.27439e-13	0.932122	0.261	0.172	7.45056e-09	Fibroblasts	Dnajc18
3.41329e-13	0.294432	0.77	0.666	7.76659e-09	Fibroblasts	Bclaf1
3.42277e-13	0.461819	0.419	0.314	7.78818e-09	Fibroblasts	Elk4
3.62859e-13	0.458415	0.344	0.239	8.25649e-09	Fibroblasts	Ddit3
3.7385e-13	0.33085	0.727	0.634	8.50658e-09	Fibroblasts	Smap1
4.08164e-13	0.615285	0.319	0.217	9.28736e-09	Fibroblasts	Csgalnact2
4.37771e-13	0.729692	0.336	0.239	9.96105e-09	Fibroblasts	Zfp639
4.53699e-13	0.310187	0.481	0.364	1.03235e-08	Fibroblasts	Atf6
4.55201e-13	0.631051	0.293	0.198	1.03576e-08	Fibroblasts	Inppl1
5.23594e-13	0.707761	0.43	0.337	1.19139e-08	Fibroblasts	Czib
5.62502e-13	0.339283	0.781	0.667	1.27992e-08	Fibroblasts	Ddx24
6.30561e-13	0.65206	0.371	0.278	1.43478e-08	Fibroblasts	Arhgap1
6.3548e-13	0.623717	0.327	0.232	1.44597e-08	Fibroblasts	Lrrc41
6.40423e-13	0.452879	0.557	0.456	1.45722e-08	Fibroblasts	Tfg
6.62859e-13	0.422573	0.49	0.384	1.50827e-08	Fibroblasts	Herc2
6.9134e-13	0.677065	0.3	0.205	1.57307e-08	Fibroblasts	Stimate
6.94505e-13	0.89395	0.317	0.223	1.58028e-08	Fibroblasts	Polr3gl
7.15616e-13	0.270206	0.277	0.177	1.62831e-08	Fibroblasts	Tmem184b
7.71407e-13	0.849494	0.254	0.167	1.75526e-08	Fibroblasts	Arl5b
8.02047e-13	0.757943	0.35	0.254	1.82498e-08	Fibroblasts	Abcd3
8.30973e-13	0.646704	0.392	0.291	1.8908e-08	Fibroblasts	March6
8.70979e-13	0.587598	0.402	0.299	1.98183e-08	Fibroblasts	mt-Nd6
8.73868e-13	0.383254	0.645	0.508	1.9884e-08	Fibroblasts	Etfa
9.20412e-13	0.622104	0.43	0.328	2.0943e-08	Fibroblasts	Agtrap
9.39651e-13	0.476798	0.526	0.425	2.13808e-08	Fibroblasts	Egln1
9.47944e-13	0.315921	0.654	0.501	2.15695e-08	Fibroblasts	Timm17a
1.0111e-12	0.970574	0.263	0.174	2.30067e-08	Fibroblasts	Epm2aip1
1.01618e-12	0.453539	0.334	0.232	2.31222e-08	Fibroblasts	Phf21a
1.02749e-12	0.518513	0.589	0.482	2.33794e-08	Fibroblasts	Pdha1
1.05541e-12	0.335134	0.624	0.532	2.40148e-08	Fibroblasts	Mlec
1.08465e-12	0.407341	0.478	0.372	2.468e-08	Fibroblasts	Bhlhe40
1.08625e-12	0.500699	0.527	0.442	2.47166e-08	Fibroblasts	Bad
1.092e-12	0.362114	0.675	0.579	2.48475e-08	Fibroblasts	Bptf
1.14084e-12	0.375097	0.637	0.529	2.59587e-08	Fibroblasts	Emc3
1.18746e-12	0.558641	0.427	0.328	2.70195e-08	Fibroblasts	Zranb1
1.21188e-12	0.418458	0.648	0.538	2.7575e-08	Fibroblasts	Dhx15
1.27104e-12	0.440146	0.581	0.498	2.89213e-08	Fibroblasts	Ywhag
1.31004e-12	0.32733	0.694	0.557	2.98087e-08	Fibroblasts	Hdgf
1.32597e-12	0.510249	0.561	0.461	3.01712e-08	Fibroblasts	Pon2
1.35174e-12	0.413357	0.603	0.503	3.07576e-08	Fibroblasts	Tmem165
1.36076e-12	0.437393	0.477	0.35	3.09627e-08	Fibroblasts	Srm
1.4365e-12	0.278294	0.834	0.717	3.26861e-08	Fibroblasts	Ndufa11
1.48564e-12	0.454983	0.618	0.549	3.38043e-08	Fibroblasts	Anapc13
1.52159e-12	0.419088	0.773	0.714	3.46223e-08	Fibroblasts	Rock1
1.55105e-12	0.545877	0.432	0.326	3.52927e-08	Fibroblasts	Prkar2a
1.62809e-12	0.262263	0.619	0.51	3.70457e-08	Fibroblasts	Nsd1
1.65502e-12	1.12159	0.281	0.19	3.76584e-08	Fibroblasts	Gab1
1.70428e-12	0.430574	0.647	0.543	3.87792e-08	Fibroblasts	Anapc16
1.89746e-12	0.695578	0.348	0.258	4.31748e-08	Fibroblasts	Ssbp3
2.03713e-12	0.699467	0.363	0.257	4.6353e-08	Fibroblasts	Zfp637
2.07714e-12	0.709061	0.346	0.254	4.72631e-08	Fibroblasts	Hddc3
2.08767e-12	0.391176	0.509	0.415	4.75029e-08	Fibroblasts	Elovl1
2.14529e-12	0.335493	0.558	0.406	4.8814e-08	Fibroblasts	Slc29a1
2.18244e-12	0.306892	0.808	0.668	4.96593e-08	Fibroblasts	Ndufb2
2.31949e-12	0.544751	0.961	0.954	5.27776e-08	Fibroblasts	Myl6
2.34901e-12	0.604954	0.419	0.324	5.34494e-08	Fibroblasts	Acot9
2.77607e-12	0.34863	0.664	0.534	6.31667e-08	Fibroblasts	Smc3
2.82062e-12	0.472116	0.409	0.296	6.41803e-08	Fibroblasts	Bscl2
2.8402e-12	0.400961	0.47	0.375	6.46258e-08	Fibroblasts	Lamtor3
2.96644e-12	0.741829	0.286	0.196	6.74984e-08	Fibroblasts	Tbc1d17
3.00639e-12	0.812523	0.394	0.302	6.84074e-08	Fibroblasts	Serf1
3.12608e-12	0.933909	0.256	0.173	7.11308e-08	Fibroblasts	Cnpy4
3.44908e-12	0.590729	0.279	0.185	7.84803e-08	Fibroblasts	Gnpda2
3.62816e-12	0.336941	0.635	0.502	8.25552e-08	Fibroblasts	Tpd52l2
3.93966e-12	0.913534	0.314	0.221	8.9643e-08	Fibroblasts	Pck2
4.06356e-12	0.848199	0.361	0.272	9.24623e-08	Fibroblasts	Cdk8
4.07297e-12	0.852528	0.33	0.243	9.26763e-08	Fibroblasts	Cul4a
4.08443e-12	0.572287	0.357	0.242	9.29371e-08	Fibroblasts	Fkbp11
4.25043e-12	0.370748	0.591	0.453	9.67142e-08	Fibroblasts	Ube2v2
4.32375e-12	0.627228	0.347	0.252	9.83825e-08	Fibroblasts	Lrch3
4.62034e-12	0.336407	0.539	0.425	1.05131e-07	Fibroblasts	Csnk1e
5.1743e-12	0.821266	0.3	0.213	1.17736e-07	Fibroblasts	Trak1
5.23222e-12	1.04356	0.319	0.23	1.19054e-07	Fibroblasts	Sulf2
5.24099e-12	0.413463	0.549	0.454	1.19254e-07	Fibroblasts	Glo1
5.28343e-12	0.706529	0.251	0.165	1.20219e-07	Fibroblasts	Pofut1
5.30394e-12	0.450601	0.583	0.507	1.20686e-07	Fibroblasts	Unc50
5.51349e-12	0.474073	0.371	0.265	1.25454e-07	Fibroblasts	Cpeb4
5.58136e-12	1.45569	0.273	0.196	1.26998e-07	Fibroblasts	Slc16a1
5.94621e-12	0.602992	0.402	0.307	1.353e-07	Fibroblasts	Rab3gap1
6.11474e-12	0.416651	0.607	0.534	1.39135e-07	Fibroblasts	Ppp3ca
6.41598e-12	0.61617	0.276	0.186	1.45989e-07	Fibroblasts	Tnip2
6.48798e-12	0.535716	0.381	0.284	1.47627e-07	Fibroblasts	Smurf2
6.49512e-12	0.821771	0.283	0.194	1.4779e-07	Fibroblasts	Fubp3
6.55582e-12	0.683534	0.313	0.22	1.49171e-07	Fibroblasts	Arhgef7
6.76019e-12	0.816136	0.322	0.235	1.53821e-07	Fibroblasts	Tmem115
6.76662e-12	0.560741	0.516	0.43	1.53968e-07	Fibroblasts	Hikeshi
7.27541e-12	0.474207	0.422	0.324	1.65545e-07	Fibroblasts	Fam168a
7.9319e-12	0.807842	0.256	0.169	1.80482e-07	Fibroblasts	Slc17a5
8.21384e-12	0.467797	0.601	0.494	1.86898e-07	Fibroblasts	Txnrd1
8.41181e-12	0.503279	0.557	0.447	1.91402e-07	Fibroblasts	Oxct1
8.53427e-12	0.455152	0.478	0.378	1.94189e-07	Fibroblasts	Amfr
9.75901e-12	0.323593	0.773	0.713	2.22057e-07	Fibroblasts	Tmem167
1.04799e-11	0.97521	0.251	0.168	2.3846e-07	Fibroblasts	Pomgnt1
1.11652e-11	0.816908	0.25	0.165	2.54054e-07	Fibroblasts	Emc9
1.22855e-11	0.438471	0.46	0.366	2.79545e-07	Fibroblasts	Acadvl
1.2522e-11	0.628699	0.385	0.291	2.84926e-07	Fibroblasts	Zfp266
1.27366e-11	0.276939	0.796	0.642	2.89808e-07	Fibroblasts	Ndufa5
1.30992e-11	0.367711	0.803	0.702	2.98058e-07	Fibroblasts	Atrx
1.35992e-11	0.676928	0.288	0.198	3.09436e-07	Fibroblasts	March8
1.37936e-11	0.550791	0.472	0.372	3.13859e-07	Fibroblasts	Oaz2
1.40771e-11	0.408269	0.619	0.53	3.2031e-07	Fibroblasts	Chrac1
1.5017e-11	0.540063	0.431	0.33	3.41696e-07	Fibroblasts	Thoc1
1.52995e-11	0.709783	0.44	0.354	3.48124e-07	Fibroblasts	Creld2
1.56549e-11	0.441331	0.527	0.43	3.56211e-07	Fibroblasts	Mark3
1.57431e-11	0.521662	0.369	0.276	3.58219e-07	Fibroblasts	Ankrd13c
1.63795e-11	0.429015	0.661	0.572	3.72699e-07	Fibroblasts	Brd2
1.69251e-11	0.437189	0.58	0.515	3.85113e-07	Fibroblasts	Trappc6b
1.78631e-11	0.452463	0.551	0.469	4.06458e-07	Fibroblasts	Rad23b
1.89535e-11	0.5388	0.419	0.322	4.31268e-07	Fibroblasts	Kmt5b
1.92905e-11	0.510333	0.499	0.407	4.38936e-07	Fibroblasts	Gars
2.08115e-11	0.318321	0.729	0.667	4.73544e-07	Fibroblasts	Rnh1
2.23197e-11	0.570568	0.473	0.39	5.07863e-07	Fibroblasts	Scfd1
2.23337e-11	0.580887	0.311	0.225	5.08181e-07	Fibroblasts	Lmf2
2.25265e-11	0.253881	0.526	0.419	5.12569e-07	Fibroblasts	Erbin
2.37976e-11	0.585666	0.399	0.308	5.41491e-07	Fibroblasts	Rictor
2.60286e-11	0.423988	0.463	0.368	5.92255e-07	Fibroblasts	Rasa1
2.66783e-11	0.282912	0.773	0.656	6.07038e-07	Fibroblasts	Psmc3
2.68466e-11	0.287621	0.472	0.368	6.10867e-07	Fibroblasts	Arl8a
2.69991e-11	0.313537	0.494	0.388	6.14337e-07	Fibroblasts	Ilrun
2.71786e-11	0.289466	0.66	0.587	6.18422e-07	Fibroblasts	Derl1
2.74869e-11	0.639871	0.292	0.207	6.25437e-07	Fibroblasts	Flnb
3.04479e-11	0.694319	0.448	0.357	6.92812e-07	Fibroblasts	Nae1
3.08429e-11	0.729077	0.292	0.204	7.01798e-07	Fibroblasts	Ptbp2
3.08917e-11	0.370556	0.724	0.625	7.02909e-07	Fibroblasts	Zfp91
3.09611e-11	0.63299	0.466	0.382	7.04489e-07	Fibroblasts	Nab1
3.50871e-11	0.418648	0.661	0.536	7.98371e-07	Fibroblasts	Anapc5
3.55826e-11	0.478388	0.424	0.333	8.09646e-07	Fibroblasts	Tug1
3.58924e-11	0.426635	0.285	0.195	8.16696e-07	Fibroblasts	Rabgap1l
3.69957e-11	0.382569	0.355	0.251	8.418e-07	Fibroblasts	Snrk
3.78007e-11	0.822726	0.26	0.179	8.60117e-07	Fibroblasts	Stam
4.23717e-11	0.809475	0.292	0.208	9.64125e-07	Fibroblasts	Tmem184c
4.24052e-11	0.581507	0.298	0.21	9.64887e-07	Fibroblasts	Slc49a4
4.31462e-11	0.623619	0.62	0.555	9.81748e-07	Fibroblasts	Ppp1r12a
4.47697e-11	0.572852	0.26	0.171	1.01869e-06	Fibroblasts	Hdac5
4.78066e-11	0.415867	0.509	0.401	1.08779e-06	Fibroblasts	Ddi2
4.84058e-11	0.253402	0.784	0.713	1.10143e-06	Fibroblasts	Neat1
4.85964e-11	0.843353	0.264	0.183	1.10576e-06	Fibroblasts	Spidr
4.87729e-11	0.599335	0.415	0.334	1.10978e-06	Fibroblasts	Gbf1
5.03803e-11	0.494816	0.276	0.184	1.14635e-06	Fibroblasts	Crem
5.3417e-11	0.495205	0.524	0.443	1.21545e-06	Fibroblasts	Ppp2r2a
5.35333e-11	0.359542	0.66	0.562	1.2181e-06	Fibroblasts	Brd1
5.41633e-11	0.398362	0.674	0.609	1.23243e-06	Fibroblasts	BC031181
5.42279e-11	1.95721	0.263	0.194	1.2339e-06	Fibroblasts	Rgcc
5.54546e-11	0.799506	0.254	0.174	1.26181e-06	Fibroblasts	Pik3ip1
6.10411e-11	0.472807	0.453	0.368	1.38893e-06	Fibroblasts	Ate1
6.26881e-11	0.263417	0.384	0.282	1.4264e-06	Fibroblasts	Mef2d
6.33188e-11	1.24872	0.307	0.228	1.44076e-06	Fibroblasts	Vegfa
7.11415e-11	0.336022	0.544	0.452	1.61875e-06	Fibroblasts	R3hdm2
7.34791e-11	0.942563	0.368	0.283	1.67194e-06	Fibroblasts	Camkk2
7.56695e-11	0.785754	0.344	0.254	1.72178e-06	Fibroblasts	Jup
7.61773e-11	0.866853	0.34	0.254	1.73334e-06	Fibroblasts	Hyou1
8.09463e-11	0.291639	0.439	0.324	1.84185e-06	Fibroblasts	Esyt1
8.12662e-11	0.614986	0.281	0.193	1.84913e-06	Fibroblasts	Tesk1
8.18019e-11	0.390433	0.611	0.521	1.86132e-06	Fibroblasts	Ppp4r2
8.30997e-11	0.297425	0.712	0.595	1.89085e-06	Fibroblasts	Mydgf
8.39655e-11	0.471857	0.44	0.341	1.91055e-06	Fibroblasts	Ncor2
8.48277e-11	0.265521	0.873	0.751	1.93017e-06	Fibroblasts	Luc7l2
8.66285e-11	0.275742	0.834	0.697	1.97115e-06	Fibroblasts	Nap1l1
9.07971e-11	0.483204	0.455	0.366	2.066e-06	Fibroblasts	Epc2
9.09498e-11	0.579358	0.465	0.374	2.06947e-06	Fibroblasts	Rab28
9.13425e-11	0.332667	0.534	0.431	2.07841e-06	Fibroblasts	Ifi35
9.2103e-11	0.564431	0.423	0.342	2.09571e-06	Fibroblasts	Odc1
9.28025e-11	0.491521	0.272	0.186	2.11163e-06	Fibroblasts	Dennd4c
9.69648e-11	0.812897	0.284	0.199	2.20634e-06	Fibroblasts	Vps13d
1.0379e-10	0.695034	0.293	0.21	2.36163e-06	Fibroblasts	Kif1bp
1.04454e-10	0.650908	0.363	0.28	2.37674e-06	Fibroblasts	Ap2a1
1.10528e-10	0.630342	0.307	0.224	2.51496e-06	Fibroblasts	Dock1
1.20004e-10	0.767494	0.348	0.265	2.73058e-06	Fibroblasts	Gnptg
1.20305e-10	0.448878	0.401	0.308	2.73742e-06	Fibroblasts	Rela
1.23633e-10	0.42648	0.509	0.4	2.81315e-06	Fibroblasts	Fdx2
1.29075e-10	0.25091	0.819	0.739	2.93698e-06	Fibroblasts	Txndc17
1.29145e-10	0.497312	0.491	0.4	2.93856e-06	Fibroblasts	Ubr2
1.34077e-10	0.524639	0.46	0.373	3.05078e-06	Fibroblasts	Rbm6
1.37e-10	0.606783	0.48	0.391	3.11729e-06	Fibroblasts	Fmr1
1.48248e-10	0.596308	0.399	0.315	3.37324e-06	Fibroblasts	Slc48a1
1.48821e-10	0.689625	0.353	0.267	3.38628e-06	Fibroblasts	Trappc13
1.49893e-10	0.728048	0.293	0.213	3.41067e-06	Fibroblasts	Gopc
1.62544e-10	1.16307	0.265	0.19	3.69853e-06	Fibroblasts	Fbxw8
1.66959e-10	0.438009	0.608	0.488	3.79898e-06	Fibroblasts	Paics
1.80452e-10	0.683083	0.263	0.183	4.10601e-06	Fibroblasts	Ppp1r37
1.8523e-10	0.429961	0.723	0.659	4.21472e-06	Fibroblasts	Cd9
1.87505e-10	0.26778	0.372	0.28	4.26649e-06	Fibroblasts	Zfp281
2.02616e-10	0.491407	0.431	0.346	4.61032e-06	Fibroblasts	Zfp445
2.14841e-10	0.378648	0.654	0.581	4.8885e-06	Fibroblasts	Etf1
2.16985e-10	0.569319	0.288	0.201	4.93728e-06	Fibroblasts	Dipk1a
2.33804e-10	0.438379	0.286	0.198	5.31997e-06	Fibroblasts	Abcc5
2.34742e-10	0.457314	0.463	0.351	5.34133e-06	Fibroblasts	Tmed1
2.40215e-10	0.377946	0.472	0.382	5.46586e-06	Fibroblasts	Ccny
2.47599e-10	0.852113	0.309	0.229	5.63386e-06	Fibroblasts	Zkscan1
2.47776e-10	0.586497	0.293	0.209	5.63789e-06	Fibroblasts	Mex3c
2.65551e-10	0.412357	0.292	0.204	6.04235e-06	Fibroblasts	Glb1
2.84473e-10	0.380469	0.691	0.61	6.47291e-06	Fibroblasts	Zc3h15
2.86212e-10	0.389157	0.618	0.525	6.51246e-06	Fibroblasts	Magt1
2.86471e-10	1.2288	0.365	0.289	6.51835e-06	Fibroblasts	Gcsh
2.94509e-10	0.373084	0.338	0.245	6.70126e-06	Fibroblasts	Tmem127
3.0914e-10	0.403967	0.564	0.478	7.03418e-06	Fibroblasts	Elavl1
3.14835e-10	0.499608	0.543	0.445	7.16375e-06	Fibroblasts	Cops2
3.14916e-10	0.279181	0.704	0.605	7.1656e-06	Fibroblasts	Cdv3
3.16153e-10	0.457824	0.405	0.32	7.19374e-06	Fibroblasts	Araf
3.20308e-10	0.527402	0.413	0.329	7.28829e-06	Fibroblasts	Stau1
3.21173e-10	0.758487	0.293	0.213	7.30798e-06	Fibroblasts	Tmem9
3.36788e-10	0.763874	0.296	0.215	7.66327e-06	Fibroblasts	Tob1
3.46729e-10	0.377304	0.757	0.647	7.88948e-06	Fibroblasts	Ndufs2
3.61187e-10	0.591335	0.464	0.383	8.21845e-06	Fibroblasts	Egln2
3.62949e-10	0.44623	0.405	0.316	8.25855e-06	Fibroblasts	Prpf39
3.64651e-10	0.352726	0.507	0.425	8.29727e-06	Fibroblasts	Sh3gl1
3.66663e-10	0.27068	0.741	0.613	8.34304e-06	Fibroblasts	Smc1a
3.74051e-10	0.411131	0.652	0.583	8.51116e-06	Fibroblasts	Ech1
3.7589e-10	0.479846	0.457	0.376	8.553e-06	Fibroblasts	Ltbr
3.8568e-10	0.286636	0.699	0.641	8.77576e-06	Fibroblasts	Gm8797
3.95756e-10	0.739122	0.318	0.238	9.00503e-06	Fibroblasts	Ttc33
4.0572e-10	0.663362	0.361	0.275	9.23175e-06	Fibroblasts	Mid1ip1
4.11656e-10	0.444237	0.54	0.446	9.36682e-06	Fibroblasts	Ilkap
4.41126e-10	0.532089	0.46	0.364	1.00374e-05	Fibroblasts	2210016L21Rik
4.54281e-10	0.346542	0.656	0.523	1.03367e-05	Fibroblasts	Snhg1
4.68631e-10	0.502132	0.472	0.375	1.06632e-05	Fibroblasts	Rabep1
4.86997e-10	0.501274	0.376	0.287	1.10811e-05	Fibroblasts	Atf7
4.87943e-10	0.565948	0.39	0.292	1.11026e-05	Fibroblasts	Mettl1
5.13892e-10	0.504626	0.524	0.446	1.16931e-05	Fibroblasts	Mrpl27
5.41484e-10	0.740344	0.343	0.263	1.23209e-05	Fibroblasts	1700021F05Rik
5.63017e-10	0.332853	0.606	0.515	1.28109e-05	Fibroblasts	Ntan1
5.6828e-10	0.259404	0.819	0.682	1.29306e-05	Fibroblasts	Eif5b
5.75376e-10	0.616581	0.319	0.233	1.30921e-05	Fibroblasts	Cask
5.80343e-10	0.359724	0.577	0.501	1.32051e-05	Fibroblasts	Yme1l1
5.87069e-10	0.343649	0.653	0.568	1.33582e-05	Fibroblasts	Pnisr
5.92546e-10	0.663861	0.261	0.181	1.34828e-05	Fibroblasts	Endod1
6.46608e-10	0.658165	0.399	0.317	1.47129e-05	Fibroblasts	Apopt1
6.64144e-10	0.563971	0.41	0.333	1.51119e-05	Fibroblasts	Dnpep
6.79126e-10	0.461828	0.259	0.179	1.54528e-05	Fibroblasts	Slc4a2
7.07185e-10	0.760758	0.344	0.262	1.60913e-05	Fibroblasts	Amd1
7.23549e-10	0.676435	0.336	0.256	1.64636e-05	Fibroblasts	Gpat4
7.40074e-10	0.338002	0.357	0.257	1.68396e-05	Fibroblasts	Adgrl2
8.02007e-10	0.51274	0.749	0.656	1.82489e-05	Fibroblasts	Higd1a
8.22901e-10	0.726814	0.338	0.256	1.87243e-05	Fibroblasts	Zmym4
8.27703e-10	0.258221	0.765	0.634	1.88336e-05	Fibroblasts	Rex1bd
8.51683e-10	0.767254	0.39	0.309	1.93792e-05	Fibroblasts	Eif4e3
8.56072e-10	0.424642	0.436	0.348	1.94791e-05	Fibroblasts	Nfx1
8.58644e-10	0.356497	0.361	0.266	1.95376e-05	Fibroblasts	Slc25a36
8.94404e-10	0.682227	0.292	0.208	2.03513e-05	Fibroblasts	Samd8
9.03857e-10	0.505965	0.501	0.423	2.05664e-05	Fibroblasts	Supt6
9.04154e-10	0.371865	0.531	0.456	2.05731e-05	Fibroblasts	Tmf1
9.30993e-10	0.341426	0.507	0.426	2.11838e-05	Fibroblasts	Ago2
9.58637e-10	0.280866	0.758	0.637	2.18128e-05	Fibroblasts	Rwdd1
9.67333e-10	0.586108	0.392	0.311	2.20107e-05	Fibroblasts	Atf2
1.03985e-09	0.609333	0.417	0.333	2.36607e-05	Fibroblasts	Anapc1
1.10106e-09	0.356185	0.671	0.572	2.50536e-05	Fibroblasts	Psmd11
1.13515e-09	0.292168	0.732	0.647	2.58293e-05	Fibroblasts	Ubxn4
1.15932e-09	0.251428	0.85	0.756	2.63791e-05	Fibroblasts	Eif3c
1.16265e-09	0.821305	0.448	0.37	2.64549e-05	Fibroblasts	Isyna1
1.18124e-09	0.581275	0.351	0.261	2.6878e-05	Fibroblasts	Smyd2
1.22179e-09	0.344028	0.568	0.477	2.78007e-05	Fibroblasts	Akirin2
1.23264e-09	0.7043	0.323	0.246	2.80474e-05	Fibroblasts	Minpp1
1.30958e-09	0.57704	0.574	0.508	2.97982e-05	Fibroblasts	Ugp2
1.31663e-09	0.80088	0.277	0.203	2.99587e-05	Fibroblasts	Tfb2m
1.37534e-09	0.433733	0.524	0.432	3.12945e-05	Fibroblasts	Cnot6
1.40183e-09	0.336297	0.455	0.366	3.18973e-05	Fibroblasts	Csnk1g3
1.53145e-09	0.55045	0.463	0.383	3.48467e-05	Fibroblasts	Ganab
1.56649e-09	0.686183	0.347	0.266	3.56438e-05	Fibroblasts	Srcap
1.56995e-09	0.547676	0.381	0.299	3.57227e-05	Fibroblasts	Ube2g2
1.59121e-09	0.252133	0.802	0.691	3.62065e-05	Fibroblasts	Srsf11
1.59642e-09	0.429402	0.485	0.409	3.6325e-05	Fibroblasts	Efr3a
1.64381e-09	0.574409	0.286	0.206	3.74032e-05	Fibroblasts	Dop1a
1.65474e-09	0.401775	0.478	0.391	3.7652e-05	Fibroblasts	Spcs3
1.86794e-09	0.542559	0.314	0.232	4.25031e-05	Fibroblasts	Slc30a7
2.03063e-09	0.579999	0.371	0.29	4.62049e-05	Fibroblasts	Ice1
2.03371e-09	0.642831	0.29	0.211	4.6275e-05	Fibroblasts	Golga2
2.07512e-09	0.484058	0.46	0.386	4.72173e-05	Fibroblasts	Ubr4
2.17645e-09	0.268986	0.543	0.463	4.9523e-05	Fibroblasts	Klhl24
2.26055e-09	0.321447	0.652	0.538	5.14367e-05	Fibroblasts	Smc6
2.36668e-09	1.24064	0.334	0.272	5.38514e-05	Fibroblasts	Gas7
2.44962e-09	0.277183	0.565	0.476	5.57385e-05	Fibroblasts	Ddx42
2.48373e-09	0.262414	0.943	0.926	5.65148e-05	Fibroblasts	H2-K1
2.5932e-09	0.665714	0.326	0.25	5.90057e-05	Fibroblasts	Mapk9
2.60422e-09	0.278987	0.309	0.221	5.92563e-05	Fibroblasts	Cxxc5
2.63928e-09	0.647823	0.373	0.294	6.00542e-05	Fibroblasts	Iars2
2.67142e-09	0.295759	0.593	0.494	6.07855e-05	Fibroblasts	Zfp644
2.86901e-09	0.546317	0.34	0.261	6.52815e-05	Fibroblasts	Ankib1
2.87981e-09	0.408798	0.569	0.498	6.55271e-05	Fibroblasts	H2-Q4
3.07387e-09	0.544204	0.281	0.197	6.99429e-05	Fibroblasts	Snx14
3.09972e-09	0.541063	0.427	0.349	7.05311e-05	Fibroblasts	Cdc73
3.15919e-09	0.479478	0.351	0.271	7.18843e-05	Fibroblasts	Tlk2
3.17488e-09	0.435545	0.556	0.458	7.22412e-05	Fibroblasts	Larp4
3.37502e-09	0.297719	0.631	0.519	7.67953e-05	Fibroblasts	Tmem147
3.40732e-09	0.657736	0.302	0.229	7.75301e-05	Fibroblasts	Ccdc90b
3.55288e-09	0.323235	0.612	0.542	8.08423e-05	Fibroblasts	Zfp207
3.56339e-09	0.424569	0.489	0.396	8.10813e-05	Fibroblasts	Rabggtb
4.00953e-09	0.763851	0.275	0.2	9.12329e-05	Fibroblasts	Laptm4b
4.03112e-09	0.260793	0.436	0.355	9.17242e-05	Fibroblasts	Shoc2
4.09572e-09	0.26123	0.767	0.644	9.31941e-05	Fibroblasts	Fkbp2
4.28924e-09	0.47207	0.334	0.253	9.75973e-05	Fibroblasts	Scaf1
4.31595e-09	0.414383	0.436	0.351	9.8205e-05	Fibroblasts	Auh
4.31938e-09	0.571037	0.399	0.317	9.82832e-05	Fibroblasts	Pds5b
4.42015e-09	0.589345	0.449	0.373	0.000100576	Fibroblasts	Synj2bp
4.47051e-09	0.580784	0.477	0.407	0.000101722	Fibroblasts	Tnpo1
4.72822e-09	0.343856	0.601	0.51	0.000107586	Fibroblasts	Ccdc47
5.43875e-09	0.615662	0.304	0.224	0.000123753	Fibroblasts	Mmut
5.47229e-09	0.55391	0.321	0.24	0.000124517	Fibroblasts	Lrrk1
5.99204e-09	0.951782	0.252	0.184	0.000136343	Fibroblasts	Dbt
6.10278e-09	0.56321	0.342	0.262	0.000138863	Fibroblasts	Smc5
6.30852e-09	0.490358	0.501	0.413	0.000143544	Fibroblasts	Emc4
6.62491e-09	0.487057	0.388	0.307	0.000150743	Fibroblasts	Trim8
6.92844e-09	0.439274	0.459	0.374	0.00015765	Fibroblasts	Bdp1
6.99089e-09	0.561879	0.422	0.351	0.000159071	Fibroblasts	Hspb11
7.12825e-09	0.649658	0.392	0.316	0.000162196	Fibroblasts	Get4
7.37697e-09	0.308285	0.656	0.569	0.000167855	Fibroblasts	Cisd2
7.40848e-09	0.447271	0.364	0.281	0.000168572	Fibroblasts	Pank3
7.46542e-09	0.588378	0.309	0.233	0.000169868	Fibroblasts	Pi4ka
7.74099e-09	0.52151	0.428	0.329	0.000176138	Fibroblasts	Timm9
7.79844e-09	0.84138	0.302	0.228	0.000177446	Fibroblasts	Rbmx
7.88025e-09	0.385568	0.465	0.384	0.000179307	Fibroblasts	Zmpste24
7.99143e-09	0.586316	0.434	0.361	0.000181837	Fibroblasts	Prkacb
8.80065e-09	0.944392	0.251	0.178	0.00020025	Fibroblasts	Ubtd2
8.87574e-09	0.512529	0.466	0.382	0.000201959	Fibroblasts	Dnlz
9.0222e-09	0.375198	0.645	0.541	0.000205291	Fibroblasts	Psmd1
9.05062e-09	0.530861	0.359	0.271	0.000205938	Fibroblasts	Ntmt1
9.36604e-09	0.259836	0.292	0.419	0.000213115	Fibroblasts	Tnfrsf21
9.41071e-09	0.638374	0.375	0.296	0.000214131	Fibroblasts	Helz
1.00864e-08	0.549545	0.451	0.371	0.000229505	Fibroblasts	Ccdc107
1.01342e-08	0.578028	0.28	0.205	0.000230594	Fibroblasts	Pip4k2c
1.04018e-08	0.413408	0.38	0.299	0.000236684	Fibroblasts	Prkd3
1.09294e-08	0.318288	0.518	0.441	0.000248688	Fibroblasts	Zc3h13
1.11332e-08	0.45856	0.377	0.302	0.000253325	Fibroblasts	Pcyox1
1.12451e-08	0.40739	0.519	0.441	0.000255871	Fibroblasts	Chtop
1.12793e-08	0.341633	0.526	0.422	0.000256649	Fibroblasts	Fyttd1
1.15868e-08	0.459847	0.411	0.336	0.000263647	Fibroblasts	Vps37a
1.17962e-08	0.34131	0.591	0.511	0.00026841	Fibroblasts	Psmc1
1.23526e-08	0.406903	0.393	0.308	0.000281071	Fibroblasts	Gnl1
1.25938e-08	0.647144	0.385	0.314	0.000286559	Fibroblasts	Fbxo9
1.28805e-08	0.726361	0.251	0.179	0.000293082	Fibroblasts	Whamm
1.32847e-08	0.294812	0.715	0.61	0.000302279	Fibroblasts	Ube2k
1.33059e-08	0.287528	0.38	0.293	0.000302763	Fibroblasts	Ulk2
1.36568e-08	0.258354	0.828	0.745	0.000310746	Fibroblasts	Ndufs5
1.48934e-08	0.816448	0.281	0.21	0.000338884	Fibroblasts	Dimt1
1.51819e-08	0.278619	0.616	0.538	0.00034545	Fibroblasts	Cul3
1.6381e-08	0.491869	0.523	0.429	0.000372734	Fibroblasts	Slc25a17
1.6404e-08	0.358211	0.539	0.443	0.000373257	Fibroblasts	Bccip
1.80955e-08	0.46684	0.403	0.324	0.000411745	Fibroblasts	B3gat3
1.81178e-08	0.255148	0.706	0.597	0.000412253	Fibroblasts	Thrap3
2.06748e-08	0.400464	0.514	0.431	0.000470435	Fibroblasts	Far1
2.07929e-08	0.384813	0.474	0.398	0.000473122	Fibroblasts	Uba5
2.08931e-08	0.561188	0.367	0.295	0.000475402	Fibroblasts	Josd2
2.32254e-08	0.51703	0.48	0.394	0.00052847	Fibroblasts	Dnajc21
2.34697e-08	0.293882	0.367	0.287	0.000534029	Fibroblasts	Tspyl1
2.41565e-08	0.292669	0.781	0.678	0.000549657	Fibroblasts	Anxa2
2.44055e-08	0.30637	0.548	0.461	0.000555322	Fibroblasts	Alkbh5
2.45749e-08	0.801101	0.273	0.204	0.000559178	Fibroblasts	Kpna6
2.46921e-08	0.438711	0.473	0.399	0.000561845	Fibroblasts	Rbm27
2.49755e-08	0.351709	0.493	0.381	0.000568292	Fibroblasts	Pdrg1
2.5113e-08	0.450071	0.493	0.417	0.000571421	Fibroblasts	Blmh
2.51682e-08	0.435727	0.368	0.292	0.000572678	Fibroblasts	Cers5
2.69951e-08	0.694785	0.251	0.181	0.000614246	Fibroblasts	Tmem126b
2.71947e-08	0.901063	0.255	0.186	0.000618788	Fibroblasts	Klhl22
2.74215e-08	0.377003	0.557	0.481	0.000623949	Fibroblasts	Prkcsh
2.83597e-08	0.50225	0.35	0.274	0.000645297	Fibroblasts	Mta1
2.94426e-08	0.5323	0.424	0.355	0.000669937	Fibroblasts	H2-T22
2.96666e-08	0.599803	0.378	0.308	0.000675035	Fibroblasts	Fbxo3
3.03228e-08	0.491095	0.318	0.245	0.000689966	Fibroblasts	Senp5
3.0829e-08	0.429241	0.309	0.235	0.000701484	Fibroblasts	Stk40
3.13347e-08	0.581992	0.309	0.237	0.000712989	Fibroblasts	Ggps1
3.21611e-08	0.504627	0.281	0.205	0.000731794	Fibroblasts	Fbxo6
3.25067e-08	0.665036	0.258	0.188	0.000739659	Fibroblasts	Pccb
3.2574e-08	0.517965	0.438	0.356	0.000741189	Fibroblasts	Hdac2
3.27061e-08	0.440151	0.355	0.268	0.000744195	Fibroblasts	Smim3
3.28177e-08	0.778243	0.369	0.296	0.000746735	Fibroblasts	Ugcg
3.40169e-08	0.411766	0.26	0.186	0.000774021	Fibroblasts	Zfp592
3.51887e-08	0.471484	0.254	0.182	0.000800684	Fibroblasts	Syvn1
3.56221e-08	0.326634	0.681	0.625	0.000810546	Fibroblasts	Eif1b
3.5988e-08	0.269521	0.553	0.486	0.000818871	Fibroblasts	Sp3
3.64835e-08	0.472861	0.288	0.215	0.000830146	Fibroblasts	Golga5
3.66627e-08	0.531586	0.348	0.276	0.000834224	Fibroblasts	Arfip1
3.67048e-08	0.543103	0.44	0.367	0.000835181	Fibroblasts	Zwint
3.84214e-08	0.642589	0.512	0.465	0.000874241	Fibroblasts	Runx1
3.93751e-08	0.574863	0.264	0.194	0.00089594	Fibroblasts	Tmem63b
3.96201e-08	0.350063	0.58	0.495	0.000901517	Fibroblasts	Ankrd17
4.00197e-08	0.264987	0.304	0.229	0.000910607	Fibroblasts	Hdac4
4.09566e-08	0.644666	0.297	0.224	0.000931927	Fibroblasts	Zfp704
4.12211e-08	0.274501	0.557	0.473	0.000937944	Fibroblasts	Prrc2a
4.13159e-08	0.300013	0.342	0.261	0.000940102	Fibroblasts	Fmnl2
4.17449e-08	0.563007	0.545	0.472	0.000949863	Fibroblasts	Nampt
4.38493e-08	0.329316	0.498	0.431	0.000997746	Fibroblasts	Alg5
4.46074e-08	0.325875	0.414	0.34	0.001015	Fibroblasts	Spen
4.50051e-08	0.55518	0.336	0.26	0.00102405	Fibroblasts	Per1
4.57032e-08	0.569897	0.329	0.256	0.00103993	Fibroblasts	Sec16a
4.62439e-08	0.402768	0.414	0.335	0.00105223	Fibroblasts	Tob2
4.73054e-08	0.274801	0.57	0.504	0.00107639	Fibroblasts	Gemin7
4.75583e-08	0.659279	0.35	0.28	0.00108214	Fibroblasts	Zfp560
4.82375e-08	0.428447	0.407	0.323	0.0010976	Fibroblasts	Ttc19
4.86058e-08	0.387618	0.336	0.261	0.00110598	Fibroblasts	Gskip
4.98773e-08	0.362952	0.52	0.419	0.00113491	Fibroblasts	Ilf2
4.99691e-08	0.275443	0.585	0.465	0.001137	Fibroblasts	Esf1
5.33314e-08	0.44312	0.442	0.365	0.0012135	Fibroblasts	Xpa
5.36872e-08	0.499018	0.406	0.323	0.0012216	Fibroblasts	Ndufaf4
5.38472e-08	0.678842	0.251	0.179	0.00122524	Fibroblasts	Cdr2l
5.50061e-08	0.777241	0.256	0.19	0.00125161	Fibroblasts	Tsen15
5.63692e-08	0.637794	0.376	0.311	0.00128262	Fibroblasts	Rnf14
5.75551e-08	0.398494	0.459	0.374	0.00130961	Fibroblasts	Rin2
5.7983e-08	0.51785	0.442	0.374	0.00131934	Fibroblasts	Sucla2
5.91485e-08	0.317225	0.432	0.35	0.00134587	Fibroblasts	Gpr107
6.15554e-08	0.448512	0.34	0.266	0.00140063	Fibroblasts	Ino80
6.18618e-08	0.41182	0.551	0.478	0.0014076	Fibroblasts	Stag1
6.61831e-08	0.453809	0.332	0.258	0.00150593	Fibroblasts	Tmem87a
6.6855e-08	0.382407	0.503	0.435	0.00152122	Fibroblasts	Dpm2
6.80732e-08	0.314101	0.388	0.312	0.00154894	Fibroblasts	Crebzf
7.29708e-08	0.35431	0.455	0.378	0.00166038	Fibroblasts	Stx12
7.31225e-08	0.427423	0.486	0.414	0.00166383	Fibroblasts	Bcl7b
7.43168e-08	0.284099	0.544	0.441	0.001691	Fibroblasts	Mybbp1a
7.4551e-08	0.519936	0.309	0.234	0.00169633	Fibroblasts	Tst
7.71019e-08	0.36596	0.62	0.519	0.00175438	Fibroblasts	Mtch2
7.75597e-08	0.407663	0.405	0.327	0.00176479	Fibroblasts	Sertad1
8.24229e-08	0.417507	0.336	0.262	0.00187545	Fibroblasts	Sec24b
8.31512e-08	0.637566	0.347	0.274	0.00189202	Fibroblasts	Ldb1
9.08656e-08	0.508672	0.318	0.249	0.00206756	Fibroblasts	Vkorc1l1
9.11603e-08	0.765045	0.338	0.267	0.00207426	Fibroblasts	Eif2b3
9.61857e-08	0.596555	0.335	0.267	0.00218861	Fibroblasts	Pim3
1.03778e-07	0.276643	0.62	0.555	0.00236136	Fibroblasts	Thoc2
1.04284e-07	0.473933	0.273	0.201	0.00237288	Fibroblasts	Sumf1
1.05682e-07	0.581863	0.488	0.42	0.0024047	Fibroblasts	Atp13a3
1.05899e-07	0.769752	0.281	0.217	0.00240964	Fibroblasts	Fem1b
1.07364e-07	0.338612	0.464	0.374	0.00244295	Fibroblasts	Cops7a
1.09292e-07	0.61088	0.267	0.199	0.00248683	Fibroblasts	Tollip
1.11302e-07	0.4512	0.434	0.357	0.00253257	Fibroblasts	Hars
1.14259e-07	0.639203	0.347	0.279	0.00259984	Fibroblasts	Pde6d
1.17495e-07	0.523882	0.419	0.35	0.00267348	Fibroblasts	Plscr3
1.19459e-07	0.439941	0.372	0.298	0.00271818	Fibroblasts	Oxr1
1.19657e-07	0.399046	0.516	0.433	0.00272268	Fibroblasts	Tm9sf4
1.20337e-07	0.904799	0.289	0.222	0.00273816	Fibroblasts	Pip4p2
1.25465e-07	0.375516	0.527	0.44	0.00285482	Fibroblasts	Gorasp2
1.26923e-07	0.4273	0.537	0.479	0.002888	Fibroblasts	Washc3
1.45858e-07	0.550278	0.348	0.279	0.00331885	Fibroblasts	Ube3c
1.51146e-07	0.710673	0.357	0.288	0.00343916	Fibroblasts	Ift46
1.5294e-07	0.429482	0.357	0.281	0.00347999	Fibroblasts	Snhg12
1.60041e-07	0.57637	0.284	0.217	0.00364158	Fibroblasts	Ubxn7
1.60761e-07	0.446005	0.33	0.26	0.00365795	Fibroblasts	AI837181
1.6274e-07	0.443496	0.43	0.359	0.00370297	Fibroblasts	Slain2
1.71139e-07	0.341793	0.477	0.399	0.00389411	Fibroblasts	Armc1
1.72514e-07	0.402156	0.444	0.377	0.00392537	Fibroblasts	Zc3h14
1.7866e-07	0.597369	0.334	0.267	0.00406524	Fibroblasts	Zfpl1
1.80052e-07	0.375555	0.427	0.356	0.00409691	Fibroblasts	Exoc5
1.81331e-07	0.553494	0.323	0.254	0.004126	Fibroblasts	Ccdc82
1.87567e-07	0.770465	0.279	0.21	0.0042679	Fibroblasts	Snx21
1.89132e-07	0.33151	0.519	0.423	0.00430351	Fibroblasts	Sfxn1
1.90485e-07	0.258229	0.735	0.641	0.0043343	Fibroblasts	Lamtor5
2.00059e-07	0.58592	0.332	0.268	0.00455215	Fibroblasts	Med25
2.03678e-07	0.666691	0.325	0.258	0.00463449	Fibroblasts	Otud6b
2.09178e-07	0.345255	0.473	0.409	0.00475964	Fibroblasts	Rnf6
2.10703e-07	0.299152	0.466	0.39	0.00479433	Fibroblasts	Acadm
2.12938e-07	0.537901	0.466	0.403	0.00484519	Fibroblasts	Ncoa4
2.13975e-07	0.431741	0.254	0.184	0.00486878	Fibroblasts	Socs6
2.16066e-07	0.351751	0.465	0.397	0.00491637	Fibroblasts	Nr1h2
2.26071e-07	0.378182	0.443	0.369	0.00514402	Fibroblasts	Secisbp2l
2.30937e-07	0.807134	0.301	0.236	0.00525475	Fibroblasts	Med14
2.34093e-07	0.428075	0.47	0.408	0.00532655	Fibroblasts	Rassf1
2.47807e-07	0.482645	0.313	0.244	0.0056386	Fibroblasts	Tbc1d10a
2.48587e-07	0.345677	0.62	0.546	0.00565634	Fibroblasts	Cdc26
2.50076e-07	0.591312	0.396	0.324	0.00569022	Fibroblasts	Ipo5
2.54483e-07	0.369611	0.463	0.395	0.00579052	Fibroblasts	Swt1
2.58403e-07	0.661963	0.265	0.202	0.00587971	Fibroblasts	Brip1os
2.62184e-07	0.45392	0.376	0.304	0.00596573	Fibroblasts	Rmnd5a
2.7243e-07	0.337863	0.448	0.353	0.00619887	Fibroblasts	Exosc1
2.74219e-07	0.281101	0.518	0.445	0.00623959	Fibroblasts	Ubn2
2.87026e-07	0.391963	0.378	0.307	0.00653098	Fibroblasts	Arid2
2.93173e-07	0.283153	0.397	0.318	0.00667086	Fibroblasts	Ppp2cb
2.97025e-07	0.436212	0.461	0.396	0.00675851	Fibroblasts	Ecpas
3.03699e-07	0.802547	0.314	0.248	0.00691036	Fibroblasts	Dnajb12
3.06536e-07	0.461892	0.388	0.319	0.00697491	Fibroblasts	Rpain
3.17334e-07	0.819178	0.304	0.243	0.00722062	Fibroblasts	Dtd2
3.20397e-07	0.77404	0.386	0.322	0.00729031	Fibroblasts	Surf1
3.22106e-07	0.643989	0.313	0.247	0.00732921	Fibroblasts	Nek6
3.3107e-07	0.430481	0.302	0.227	0.00753317	Fibroblasts	Dhrs3
3.67071e-07	0.416896	0.339	0.27	0.00835234	Fibroblasts	Sik3
3.67744e-07	0.313955	0.561	0.458	0.00836764	Fibroblasts	Ddx18
3.73662e-07	0.831511	0.254	0.192	0.00850231	Fibroblasts	Ikzf5
3.86501e-07	0.262996	0.285	0.211	0.00879444	Fibroblasts	Gnptab
3.92361e-07	0.474704	0.466	0.404	0.00892779	Fibroblasts	Zcchc9
3.97005e-07	0.346924	0.494	0.423	0.00903344	Fibroblasts	Setd2
4.21659e-07	1.31058	0.304	0.246	0.00959442	Fibroblasts	Rpap3
4.28318e-07	0.420449	0.359	0.293	0.00974595	Fibroblasts	Wipi2
4.29121e-07	0.29633	0.586	0.5	0.00976421	Fibroblasts	Lars
4.37237e-07	0.347319	0.36	0.288	0.00994889	Fibroblasts	Mfsd5
4.43577e-07	0.256232	0.662	0.596	0.0100931	Fibroblasts	Dnajb11
4.47875e-07	0.460039	0.369	0.302	0.010191	Fibroblasts	Sppl3
4.66209e-07	0.40377	0.461	0.398	0.0106081	Fibroblasts	Syap1
4.66731e-07	0.709083	0.352	0.284	0.01062	Fibroblasts	Pdcd11
4.76468e-07	0.885584	0.277	0.214	0.0108416	Fibroblasts	Carm1
5.15479e-07	0.746996	0.34	0.278	0.0117292	Fibroblasts	Mob2
5.39476e-07	0.322205	0.526	0.473	0.0122752	Fibroblasts	Cop1
5.6778e-07	0.36373	0.355	0.282	0.0129193	Fibroblasts	Col4a3bp
5.72447e-07	0.500305	0.315	0.242	0.0130255	Fibroblasts	Leng8
5.81265e-07	0.636595	0.307	0.238	0.0132261	Fibroblasts	Fam98a
5.86358e-07	0.624734	0.285	0.221	0.013342	Fibroblasts	Xpot
6.21373e-07	0.629218	0.271	0.21	0.0141387	Fibroblasts	Dexi
6.25441e-07	0.253559	0.498	0.428	0.0142313	Fibroblasts	2610507B11Rik
6.33853e-07	0.3189	0.539	0.462	0.0144227	Fibroblasts	Yif1b
6.43061e-07	0.412457	0.394	0.32	0.0146322	Fibroblasts	Ttc39b
6.49315e-07	0.426713	0.393	0.326	0.0147745	Fibroblasts	Tsnax
6.60975e-07	0.369586	0.35	0.285	0.0150398	Fibroblasts	Pggt1b
6.86125e-07	0.701448	0.314	0.249	0.0156121	Fibroblasts	Sesn1
6.96379e-07	0.302406	0.415	0.344	0.0158454	Fibroblasts	Vps41
6.98058e-07	0.625805	0.277	0.219	0.0158836	Fibroblasts	Arfip2
7.02291e-07	0.294786	0.506	0.446	0.0159799	Fibroblasts	Btbd1
7.33736e-07	0.329105	0.256	0.187	0.0166954	Fibroblasts	Maml3
7.37328e-07	0.382656	0.56	0.492	0.0167772	Fibroblasts	Ptbp1
7.43787e-07	0.451284	0.488	0.434	0.0169241	Fibroblasts	Mrpl48
7.47545e-07	0.366956	0.376	0.3	0.0170096	Fibroblasts	Tnfaip1
7.80713e-07	0.493466	0.317	0.252	0.0177643	Fibroblasts	Rbm18
7.93448e-07	0.580502	0.371	0.308	0.0180541	Fibroblasts	Gtf3c2
8.17176e-07	0.408309	0.298	0.232	0.018594	Fibroblasts	Txndc11
8.31764e-07	0.545532	0.394	0.33	0.018926	Fibroblasts	Clpx
8.85465e-07	0.325073	0.495	0.441	0.0201479	Fibroblasts	Smim15
9.19496e-07	0.432037	0.389	0.323	0.0209222	Fibroblasts	Aebp2
9.36426e-07	0.489761	0.42	0.359	0.0213074	Fibroblasts	Vamp7
1.04135e-06	0.398913	0.431	0.368	0.0236949	Fibroblasts	Rab22a
1.08055e-06	0.426919	0.296	0.229	0.0245869	Fibroblasts	Tbc1d9b
1.14144e-06	0.653153	0.28	0.22	0.0259723	Fibroblasts	Rnpc3
1.16033e-06	0.954037	0.271	0.214	0.0264022	Fibroblasts	Mospd1
1.21662e-06	0.537443	0.298	0.235	0.027683	Fibroblasts	Rhot1
1.28007e-06	0.596243	0.402	0.345	0.0291267	Fibroblasts	Ankrd40
1.35905e-06	0.672907	0.283	0.224	0.0309238	Fibroblasts	Gga2
1.4195e-06	0.265618	0.435	0.37	0.0322993	Fibroblasts	Ccnt2
1.44524e-06	0.67443	0.339	0.281	0.032885	Fibroblasts	Phpt1
1.45299e-06	0.502077	0.413	0.347	0.0330614	Fibroblasts	Smim26
1.49363e-06	0.338686	0.557	0.501	0.0339861	Fibroblasts	Gatad1
1.50435e-06	0.438031	0.522	0.471	0.0342299	Fibroblasts	Ppp2r1a
1.5071e-06	0.413913	0.372	0.308	0.0342926	Fibroblasts	Ino80d
1.54755e-06	0.664654	0.265	0.207	0.035213	Fibroblasts	Gphn
1.5753e-06	0.257586	0.541	0.474	0.0358443	Fibroblasts	Vapb
1.61518e-06	0.293913	0.572	0.495	0.0367517	Fibroblasts	Malsu1
1.6565e-06	0.428183	0.31	0.245	0.037692	Fibroblasts	Lysmd3
1.68981e-06	0.403456	0.427	0.358	0.0384499	Fibroblasts	Xpnpep1
1.7717e-06	0.467165	0.352	0.289	0.0403133	Fibroblasts	Exoc4
1.81974e-06	0.688783	0.261	0.205	0.0414064	Fibroblasts	Cdadc1
1.84674e-06	0.252126	0.526	0.463	0.0420207	Fibroblasts	Zfp148
1.98499e-06	0.333075	0.494	0.436	0.0451665	Fibroblasts	Rraga
2.01277e-06	0.269828	0.386	0.316	0.0457986	Fibroblasts	Ncstn
2.14197e-06	0.413483	0.452	0.392	0.0487384	Fibroblasts	Plin3
2.23494e-06	0.576609	0.386	0.326	0.0508538	Fibroblasts	Ctr9
2.28631e-06	0.263942	0.431	0.37	0.0520226	Fibroblasts	Zdhhc20
2.37775e-06	1.78061	0.275	0.202	0.0541034	Fibroblasts	Atp1a2
2.47971e-06	0.380894	0.353	0.287	0.0564232	Fibroblasts	Pla2g4a
2.54052e-06	0.518197	0.298	0.235	0.0578069	Fibroblasts	Aen
2.56568e-06	0.509483	0.364	0.308	0.0583794	Fibroblasts	Tmem214
2.5982e-06	0.282982	0.553	0.467	0.0591194	Fibroblasts	Adrm1
2.62221e-06	0.640848	0.317	0.257	0.0596657	Fibroblasts	Tmem19
2.63708e-06	0.912218	0.297	0.243	0.0600042	Fibroblasts	Gtf3c1
2.64041e-06	0.331571	0.48	0.415	0.0600799	Fibroblasts	Cirbp
2.73396e-06	0.38537	0.359	0.296	0.0622085	Fibroblasts	Wdr82
2.77927e-06	0.310195	0.403	0.334	0.0632394	Fibroblasts	Cep170
2.78289e-06	0.261546	0.635	0.58	0.0633218	Fibroblasts	Ccni
2.81642e-06	0.394375	0.407	0.335	0.0640847	Fibroblasts	Igsf8
2.82763e-06	0.365637	0.42	0.358	0.0643398	Fibroblasts	Zfp871
2.8789e-06	0.710764	0.342	0.283	0.0655065	Fibroblasts	Tmem120a
2.93301e-06	0.431849	0.319	0.258	0.0667378	Fibroblasts	Tnip1
2.97187e-06	0.369336	0.396	0.335	0.0676219	Fibroblasts	Smarcc2
3.00899e-06	0.456894	0.321	0.254	0.0684667	Fibroblasts	Pcgf5
3.04969e-06	0.408722	0.332	0.269	0.0693926	Fibroblasts	Braf
3.0868e-06	0.521912	0.305	0.246	0.0702372	Fibroblasts	Fam20b
3.13032e-06	0.435076	0.361	0.298	0.0712273	Fibroblasts	Tmem242
3.21029e-06	0.659056	0.355	0.296	0.073047	Fibroblasts	Dlat
3.2205e-06	0.265821	0.673	0.576	0.0732792	Fibroblasts	Pfdn1
3.23703e-06	0.296799	0.419	0.354	0.0736553	Fibroblasts	Mysm1
3.50654e-06	0.477435	0.298	0.238	0.0797879	Fibroblasts	Pcmtd2
3.52711e-06	0.345306	0.376	0.313	0.0802558	Fibroblasts	Suco
3.62073e-06	0.752212	0.25	0.195	0.0823861	Fibroblasts	Zfp609
3.64761e-06	0.369218	0.879	0.793	0.0829976	Fibroblasts	Top1
3.81544e-06	0.285545	0.449	0.361	0.0868165	Fibroblasts	Spr
3.90079e-06	0.518414	0.397	0.343	0.0887587	Fibroblasts	Htatsf1
3.97116e-06	0.488067	0.331	0.272	0.0903598	Fibroblasts	Ltn1
3.99503e-06	0.534541	0.298	0.24	0.090903	Fibroblasts	Msantd4
4.03174e-06	0.380934	0.417	0.35	0.0917381	Fibroblasts	Uri1
4.11474e-06	0.655247	0.263	0.205	0.0936267	Fibroblasts	Piezo1
4.9819e-06	0.497117	0.351	0.283	0.113358	Fibroblasts	Pid1
5.24624e-06	0.276101	0.625	0.558	0.119373	Fibroblasts	Bod1l
5.30329e-06	0.656389	0.256	0.201	0.120671	Fibroblasts	Slc35b4
5.38568e-06	0.391799	0.375	0.316	0.122546	Fibroblasts	Vps4a
5.41305e-06	0.500524	0.418	0.357	0.123168	Fibroblasts	Setd3
5.48208e-06	0.587213	0.326	0.273	0.124739	Fibroblasts	Cxxc1
5.77439e-06	0.402684	0.427	0.376	0.13139	Fibroblasts	Bag6
5.82037e-06	0.331614	0.33	0.267	0.132437	Fibroblasts	Scaf8
5.89116e-06	0.453817	0.448	0.382	0.134047	Fibroblasts	Timm10
5.89674e-06	0.438777	0.378	0.318	0.134174	Fibroblasts	Pdzd8
6.06786e-06	0.41499	0.426	0.371	0.138068	Fibroblasts	Ube2j1
6.29246e-06	0.468083	0.364	0.294	0.143179	Fibroblasts	Rrs1
7.00923e-06	0.492837	0.293	0.231	0.159488	Fibroblasts	Ccdc71l
7.46974e-06	0.809127	0.279	0.222	0.169966	Fibroblasts	Naf1
7.50597e-06	0.522785	0.286	0.228	0.170791	Fibroblasts	Scamp1
7.57598e-06	0.439089	0.368	0.313	0.172384	Fibroblasts	Ppp2r5e
7.62733e-06	0.499165	0.284	0.226	0.173552	Fibroblasts	Nhlrc2
7.75378e-06	0.360663	0.273	0.215	0.17643	Fibroblasts	Hmbox1
7.76768e-06	0.85642	0.28	0.225	0.176746	Fibroblasts	Pitrm1
7.78923e-06	0.299693	0.264	0.203	0.177236	Fibroblasts	1110032A03Rik
8.09444e-06	0.441834	0.382	0.32	0.184181	Fibroblasts	Ylpm1
8.54091e-06	0.640435	0.297	0.244	0.19434	Fibroblasts	1110012L19Rik
8.57247e-06	0.555524	0.347	0.297	0.195058	Fibroblasts	Ppme1
8.81868e-06	0.487077	0.252	0.192	0.20066	Fibroblasts	Spats2
8.94734e-06	0.520164	0.283	0.228	0.203588	Fibroblasts	Poglut1
8.95658e-06	0.41292	0.372	0.311	0.203798	Fibroblasts	Stk19
9.3953e-06	0.308981	0.47	0.408	0.213781	Fibroblasts	Ipo7
9.46753e-06	0.34728	0.418	0.357	0.215424	Fibroblasts	Sike1
1.01859e-05	0.293409	0.378	0.32	0.23177	Fibroblasts	Sdhaf1
1.05776e-05	0.469738	0.505	0.437	0.240682	Fibroblasts	Rsrc1
1.05862e-05	0.546007	0.3	0.245	0.240878	Fibroblasts	Uxs1
1.09153e-05	0.292374	0.343	0.284	0.248366	Fibroblasts	Osbp
1.09323e-05	0.290203	0.398	0.341	0.248752	Fibroblasts	Irf3
1.10731e-05	0.368971	0.297	0.238	0.251957	Fibroblasts	Zmym2
1.28943e-05	0.28131	0.318	0.257	0.293397	Fibroblasts	Dnajc14
1.29946e-05	0.367866	0.407	0.347	0.295679	Fibroblasts	Jkamp
1.32865e-05	0.280293	0.33	0.263	0.30232	Fibroblasts	Htatip2
1.33292e-05	0.323143	0.523	0.464	0.303293	Fibroblasts	Celf1
1.33383e-05	0.286782	0.276	0.214	0.3035	Fibroblasts	Stx2
1.40448e-05	0.328876	0.455	0.395	0.319576	Fibroblasts	Arl5a
1.46516e-05	0.554423	0.36	0.3	0.333383	Fibroblasts	Ndufaf2
1.48578e-05	0.435978	0.466	0.42	0.338073	Fibroblasts	Snx4
1.49289e-05	0.575388	0.294	0.241	0.339692	Fibroblasts	Zfp598
1.51528e-05	0.512163	0.331	0.276	0.344788	Fibroblasts	Fastk
1.64664e-05	0.368919	0.577	0.533	0.374675	Fibroblasts	Pik3r1
1.65164e-05	0.302127	0.405	0.351	0.375815	Fibroblasts	Tmem248
1.65194e-05	0.415868	0.255	0.198	0.375883	Fibroblasts	Arhgap12
1.68188e-05	0.353769	0.368	0.316	0.382696	Fibroblasts	Ube2z
1.68243e-05	0.48015	0.329	0.271	0.382821	Fibroblasts	Kansl2
1.78637e-05	0.305191	0.456	0.402	0.406471	Fibroblasts	2610001J05Rik
1.82639e-05	0.295279	0.484	0.435	0.415577	Fibroblasts	Golga7
1.83211e-05	0.25594	0.635	0.564	0.416878	Fibroblasts	Psmd6
1.87328e-05	0.624552	0.305	0.252	0.426245	Fibroblasts	Nmt2
1.8893e-05	0.502003	0.319	0.263	0.429891	Fibroblasts	Chst12
2.07142e-05	0.472717	0.396	0.338	0.471332	Fibroblasts	Ss18l2
2.1507e-05	0.471084	0.318	0.266	0.48937	Fibroblasts	Paxx
2.1818e-05	0.459111	0.474	0.424	0.496446	Fibroblasts	Wdfy1
2.28132e-05	0.374606	0.401	0.345	0.519091	Fibroblasts	Epb41l4aos
2.2865e-05	0.306556	0.31	0.253	0.52027	Fibroblasts	Ints6
2.29227e-05	0.314774	0.555	0.473	0.521583	Fibroblasts	Phax
2.31167e-05	0.308055	0.422	0.368	0.525998	Fibroblasts	Zfp131
2.313e-05	0.764487	0.444	0.397	0.5263	Fibroblasts	Ptpn2
2.3434e-05	0.266022	0.305	0.24	0.533218	Fibroblasts	Rftn1
2.4195e-05	0.322193	0.562	0.515	0.550533	Fibroblasts	Gde1
2.45324e-05	0.605026	0.285	0.235	0.55821	Fibroblasts	Ube4b
2.46415e-05	0.387985	0.406	0.347	0.560692	Fibroblasts	Iws1
2.52078e-05	0.262004	0.456	0.399	0.573579	Fibroblasts	Fam168b
2.66662e-05	1.18368	0.439	0.404	0.606762	Fibroblasts	Fosb
2.73462e-05	0.265212	0.598	0.556	0.622235	Fibroblasts	Selenot
2.82929e-05	0.334389	0.348	0.292	0.643776	Fibroblasts	Traf7
2.91355e-05	0.271891	0.319	0.262	0.66295	Fibroblasts	Arf2
3.04021e-05	0.440482	0.365	0.307	0.691769	Fibroblasts	Saysd1
3.08304e-05	0.385201	0.256	0.199	0.701515	Fibroblasts	Ppard
3.17553e-05	0.252694	0.469	0.42	0.72256	Fibroblasts	Ppp3r1
3.27531e-05	0.390185	0.277	0.224	0.745264	Fibroblasts	Rnf139
3.38144e-05	0.286333	0.461	0.401	0.769413	Fibroblasts	Tcerg1
3.38447e-05	0.589233	0.322	0.271	0.770103	Fibroblasts	Smim13
3.5074e-05	0.252	0.598	0.549	0.798074	Fibroblasts	Ccnl2
3.60174e-05	0.379186	0.375	0.321	0.81954	Fibroblasts	Urod
3.61523e-05	0.268648	0.488	0.414	0.822608	Fibroblasts	Abce1
3.69129e-05	0.257929	0.527	0.471	0.839916	Fibroblasts	Prpf8
3.72224e-05	0.260899	0.457	0.388	0.846957	Fibroblasts	4930453N24Rik
3.78038e-05	0.318893	0.497	0.429	0.860187	Fibroblasts	Phc2
3.81884e-05	0.261101	0.498	0.444	0.868938	Fibroblasts	Stx4a
3.8817e-05	0.560776	0.254	0.202	0.883241	Fibroblasts	Mapk8ip3
4.13593e-05	0.490156	0.35	0.299	0.94109	Fibroblasts	Ahctf1
4.23533e-05	0.415535	0.293	0.24	0.963708	Fibroblasts	Kansl3
4.6122e-05	0.322993	0.294	0.234	1	Fibroblasts	Ncoa1
4.84638e-05	0.392445	0.472	0.423	1	Fibroblasts	Dda1
4.86576e-05	0.298067	0.445	0.374	1	Fibroblasts	Ube2q2
5.00816e-05	0.589978	0.31	0.265	1	Fibroblasts	Agap1
5.01942e-05	0.347497	0.405	0.353	1	Fibroblasts	Nsmce3
5.03174e-05	0.268533	0.372	0.309	1	Fibroblasts	Pik3c2a
5.12976e-05	0.487038	0.313	0.264	1	Fibroblasts	Cgrrf1
5.3383e-05	0.33003	0.428	0.374	1	Fibroblasts	Ccnt1
5.52088e-05	0.45986	0.267	0.214	1	Fibroblasts	Sos2
5.55912e-05	0.302873	0.476	0.42	1	Fibroblasts	Naa15
5.57849e-05	0.379721	0.296	0.245	1	Fibroblasts	Trip4
5.59412e-05	0.386049	0.456	0.404	1	Fibroblasts	Stk11
5.67929e-05	0.563821	0.264	0.216	1	Fibroblasts	Gmppa
5.71197e-05	0.680027	0.272	0.224	1	Fibroblasts	Zfp322a
5.98348e-05	0.545154	0.251	0.198	1	Fibroblasts	Dusp22
6.21775e-05	0.359714	0.384	0.335	1	Fibroblasts	Srsf4
6.25703e-05	0.25777	0.426	0.374	1	Fibroblasts	Tmem9b
6.32618e-05	0.691139	0.315	0.269	1	Fibroblasts	Lxn
6.64297e-05	0.378545	0.373	0.323	1	Fibroblasts	U2af1l4
6.78812e-05	0.638236	0.258	0.21	1	Fibroblasts	Ano10
6.84466e-05	0.302284	0.468	0.417	1	Fibroblasts	Rps6kb1
6.99406e-05	0.297161	0.557	0.509	1	Fibroblasts	Commd6
7.09396e-05	0.440812	0.332	0.272	1	Fibroblasts	Pla2g12a
7.1811e-05	0.50005	0.304	0.254	1	Fibroblasts	D5Ertd579e
7.3372e-05	0.696216	0.28	0.233	1	Fibroblasts	Hdhd2
7.52053e-05	0.359475	0.447	0.39	1	Fibroblasts	Snhg6
7.63409e-05	0.413504	0.339	0.289	1	Fibroblasts	Qrich1
7.87373e-05	0.335711	0.294	0.242	1	Fibroblasts	Pikfyve
7.98954e-05	0.563498	0.252	0.206	1	Fibroblasts	Rnaseh1
8.05965e-05	0.465869	0.309	0.259	1	Fibroblasts	Dph6
8.1135e-05	0.322237	0.273	0.22	1	Fibroblasts	Dalrd3
8.47118e-05	0.737864	0.315	0.25	1	Fibroblasts	Stk39
8.70881e-05	0.285532	0.47	0.4	1	Fibroblasts	Zfp326
8.81704e-05	0.440515	0.343	0.292	1	Fibroblasts	Nxn
8.81984e-05	0.255293	0.657	0.599	1	Fibroblasts	Gtf2a2
8.88068e-05	0.392456	0.297	0.244	1	Fibroblasts	Marf1
9.11773e-05	0.332508	0.503	0.455	1	Fibroblasts	Fam204a
9.15522e-05	0.519002	0.26	0.214	1	Fibroblasts	Tmem161a
9.51768e-05	0.261019	0.277	0.222	1	Fibroblasts	Antxr2
9.77685e-05	0.375629	0.297	0.248	1	Fibroblasts	Clasp1
0.000102471	0.376817	0.283	0.231	1	Fibroblasts	Rnf215
0.000104884	0.32869	0.267	0.216	1	Fibroblasts	Zfp646
0.000104901	0.258238	0.43	0.383	1	Fibroblasts	Dync1li1
0.000110436	0.477611	0.307	0.258	1	Fibroblasts	Nr2c2
0.000124598	0.287769	0.261	0.209	1	Fibroblasts	Slc35b3
0.000125225	0.302942	0.331	0.28	1	Fibroblasts	Chsy1
0.000128101	0.311636	0.415	0.367	1	Fibroblasts	Cyth2
0.000128774	0.396756	0.251	0.2	1	Fibroblasts	Gigyf1
0.000140424	0.330929	0.297	0.248	1	Fibroblasts	Sptlc1
0.000140872	0.325598	0.348	0.299	1	Fibroblasts	Pdpk1
0.000148319	0.372197	0.393	0.346	1	Fibroblasts	Ufl1
0.000148526	0.386279	0.352	0.3	1	Fibroblasts	Gcn1
0.000152507	0.270347	0.361	0.313	1	Fibroblasts	Slc30a9
0.00015618	0.283355	0.472	0.423	1	Fibroblasts	Gapvd1
0.000156359	0.421984	0.418	0.362	1	Fibroblasts	Dohh
0.000157813	0.612286	0.268	0.218	1	Fibroblasts	Zfyve16
0.000159303	0.422028	0.285	0.24	1	Fibroblasts	Wdr48
0.00015976	0.496088	0.275	0.224	1	Fibroblasts	Rcl1
0.000159906	0.264642	0.562	0.512	1	Fibroblasts	Ciao2b
0.000160713	0.469194	0.256	0.208	1	Fibroblasts	Foxj3
0.000161837	0.355173	0.268	0.22	1	Fibroblasts	Retreg3
0.000162694	0.260772	0.449	0.398	1	Fibroblasts	Smim19
0.000165824	0.361181	0.263	0.215	1	Fibroblasts	Pwwp3a
0.000167579	0.473949	0.331	0.279	1	Fibroblasts	Ctbp2
0.000173867	0.420949	0.302	0.253	1	Fibroblasts	Dyrk1a
0.000175892	0.283919	0.528	0.491	1	Fibroblasts	Emc2
0.00018019	0.511084	0.774	0.711	1	Fibroblasts	Bzw1
0.000182258	0.333724	0.42	0.351	1	Fibroblasts	Gar1
0.000191103	0.341243	0.332	0.284	1	Fibroblasts	Ppm1b
0.000191351	0.300045	0.315	0.264	1	Fibroblasts	Mfap1a
0.000191906	0.384302	0.44	0.393	1	Fibroblasts	Prdx3
0.000193125	0.411314	0.284	0.238	1	Fibroblasts	Josd1
0.000194337	0.310105	0.301	0.251	1	Fibroblasts	Srebf2
0.000197187	0.300698	0.315	0.264	1	Fibroblasts	Slc25a1
0.000206593	0.271439	0.427	0.381	1	Fibroblasts	Uggt1
0.000208847	0.753785	0.275	0.232	1	Fibroblasts	Usp33
0.000216916	0.536865	0.263	0.219	1	Fibroblasts	Trp53bp2
0.000217953	0.499881	0.301	0.256	1	Fibroblasts	Pabpc4
0.000219319	0.397511	0.256	0.21	1	Fibroblasts	Ptdss2
0.000221397	0.267802	0.275	0.226	1	Fibroblasts	Spns1
0.000223797	0.287728	0.469	0.402	1	Fibroblasts	Yaf2
0.000227104	0.551796	0.268	0.223	1	Fibroblasts	Cdip1
0.000227945	0.36782	0.38	0.336	1	Fibroblasts	Rcor1
0.000260226	0.368582	0.432	0.39	1	Fibroblasts	Cdk5rap3
0.000269569	0.400823	0.294	0.25	1	Fibroblasts	Zyg11b
0.000275135	0.334826	0.42	0.376	1	Fibroblasts	Lrrfip2
0.000282182	0.326559	0.47	0.428	1	Fibroblasts	Gmfb
0.000296107	0.469838	0.325	0.278	1	Fibroblasts	Ado
0.000303116	0.293873	0.473	0.422	1	Fibroblasts	Adnp
0.000313094	0.393648	0.326	0.278	1	Fibroblasts	Bckdha
0.000316756	0.393041	0.31	0.264	1	Fibroblasts	Slc30a5
0.000322594	0.268812	0.403	0.342	1	Fibroblasts	Mrps18b
0.000337596	0.469243	0.283	0.236	1	Fibroblasts	Tmem237
0.00034784	0.743397	0.261	0.222	1	Fibroblasts	Nup35
0.000358409	0.312141	0.51	0.44	1	Fibroblasts	Wdr61
0.00035909	0.443282	0.325	0.271	1	Fibroblasts	Cds2
0.000364876	0.552388	0.329	0.286	1	Fibroblasts	Zfp280d
0.000367652	0.473643	0.325	0.277	1	Fibroblasts	Dgcr2
0.000368543	0.677573	0.666	0.664	1	Fibroblasts	Tsc22d3
0.000375026	0.418348	0.372	0.329	1	Fibroblasts	Ranbp9
0.000378444	0.323935	0.386	0.343	1	Fibroblasts	Erap1
0.000388544	0.594612	0.26	0.218	1	Fibroblasts	Dusp12
0.000440152	0.34065	0.296	0.247	1	Fibroblasts	Mgrn1
0.000536918	0.425453	0.329	0.286	1	Fibroblasts	Uba3
0.000549274	0.295067	0.469	0.426	1	Fibroblasts	Dlst
0.000563579	0.27388	0.259	0.213	1	Fibroblasts	Atxn7
0.000567982	0.425431	0.444	0.368	1	Fibroblasts	Fgl2
0.000590273	0.327603	0.277	0.233	1	Fibroblasts	Rnf2
0.000674029	0.469195	0.265	0.22	1	Fibroblasts	Fam120b
0.000712109	0.42232	0.252	0.211	1	Fibroblasts	Rab3gap2
0.000716361	0.287017	0.382	0.338	1	Fibroblasts	Plaa
0.000723452	0.47777	0.285	0.247	1	Fibroblasts	Mettl6
0.000733658	0.494205	0.292	0.258	1	Fibroblasts	Gmppb
0.000740791	0.308967	0.361	0.317	1	Fibroblasts	Fam172a
0.000779639	0.537366	0.252	0.21	1	Fibroblasts	Agtpbp1
0.000838525	0.387347	0.317	0.272	1	Fibroblasts	Avpi1
0.000838584	0.258424	0.569	0.503	1	Fibroblasts	Hmg20b
0.000847453	0.294977	0.399	0.343	1	Fibroblasts	Abcf2
0.000852716	0.539314	0.258	0.22	1	Fibroblasts	Slc25a46
0.000876675	0.386149	0.322	0.28	1	Fibroblasts	Rce1
0.000881051	0.302771	0.336	0.294	1	Fibroblasts	Rprd2
0.000915341	0.3471	0.3	0.259	1	Fibroblasts	Mzt1
0.000949046	0.484548	0.343	0.301	1	Fibroblasts	Tssc4
0.000955466	0.534912	0.261	0.22	1	Fibroblasts	Cmklr1
0.000961812	0.253941	0.338	0.278	1	Fibroblasts	Jmy
0.000981954	0.327683	0.381	0.33	1	Fibroblasts	Ubap2
0.000985563	0.266858	0.443	0.412	1	Fibroblasts	Mcee
0.000996077	0.307783	0.474	0.418	1	Fibroblasts	Rbm28
0.00102127	0.256224	0.297	0.252	1	Fibroblasts	Ralgapa1
0.00102173	0.340733	0.259	0.217	1	Fibroblasts	Med12
0.00109209	0.25509	0.275	0.232	1	Fibroblasts	Pdcl
0.00113521	0.325602	0.305	0.267	1	Fibroblasts	1600012H06Rik
0.00115735	0.398274	0.269	0.23	1	Fibroblasts	Kti12
0.00118922	0.274025	0.522	0.48	1	Fibroblasts	Ppil4
0.00119064	0.678487	0.255	0.22	1	Fibroblasts	Selenoi
0.00121872	0.426764	0.256	0.218	1	Fibroblasts	Polg
0.00125261	0.320225	0.399	0.362	1	Fibroblasts	Paip1
0.00126565	0.332768	0.327	0.287	1	Fibroblasts	Setd1b
0.00129435	0.308557	0.343	0.302	1	Fibroblasts	Ube4a
0.00131315	0.297547	0.325	0.283	1	Fibroblasts	Phactr4
0.00133996	0.374824	0.611	0.608	1	Fibroblasts	Celf2
0.00134652	0.330683	0.417	0.378	1	Fibroblasts	Pdzd11
0.00136485	0.267295	0.323	0.283	1	Fibroblasts	Eef2kmt
0.00136921	0.306346	0.38	0.343	1	Fibroblasts	Ctdspl2
0.00137102	0.491513	0.284	0.246	1	Fibroblasts	Gle1
0.00145674	0.372919	0.377	0.339	1	Fibroblasts	Diablo
0.00146566	0.259312	0.373	0.332	1	Fibroblasts	Topors
0.00148146	0.469204	0.264	0.225	1	Fibroblasts	Tango2
0.00161622	0.423531	0.267	0.23	1	Fibroblasts	Zfp655
0.00169602	0.298525	0.263	0.221	1	Fibroblasts	Spopl
0.00171419	0.307006	0.298	0.257	1	Fibroblasts	Khdc4
0.00177266	0.555006	0.288	0.256	1	Fibroblasts	Med6
0.00180104	0.463927	0.273	0.234	1	Fibroblasts	Myef2
0.00183002	0.471996	0.361	0.332	1	Fibroblasts	Ubfd1
0.00203235	0.415079	0.265	0.227	1	Fibroblasts	Hmg20a
0.00203892	0.255044	0.335	0.297	1	Fibroblasts	Kpna1
0.0020915	0.357548	0.502	0.445	1	Fibroblasts	Gmps
0.00214541	0.482494	0.336	0.308	1	Fibroblasts	Cryzl1
0.0022488	0.441017	0.304	0.271	1	Fibroblasts	Ide
0.0023123	0.296221	0.259	0.224	1	Fibroblasts	Zfp318
0.00239962	0.280989	0.357	0.323	1	Fibroblasts	Cwc25
0.00243373	0.269706	0.264	0.225	1	Fibroblasts	Trak2
0.00245831	0.552366	0.309	0.274	1	Fibroblasts	Cfap97
0.0024897	1.61919	0.339	0.314	1	Fibroblasts	Rfk
0.00253023	0.263421	0.424	0.372	1	Fibroblasts	Tmed4
0.00266687	0.266918	0.313	0.27	1	Fibroblasts	Fam45a
0.00270887	0.258464	0.292	0.251	1	Fibroblasts	Elovl5
0.00271785	0.341807	0.378	0.348	1	Fibroblasts	Actr1a
0.00293969	0.327781	0.35	0.316	1	Fibroblasts	Rnf146
0.00324389	0.263071	0.415	0.383	1	Fibroblasts	Mapkap1
0.00342169	0.257399	0.344	0.31	1	Fibroblasts	Ccng1
0.00347678	0.261864	0.714	0.745	1	Fibroblasts	Myh9
0.00358706	0.312603	0.301	0.264	1	Fibroblasts	Slc35a4
0.00362211	0.333923	0.272	0.238	1	Fibroblasts	Pibf1
0.00372316	0.290733	0.348	0.313	1	Fibroblasts	Kdm6a
0.0038569	0.412964	0.302	0.259	1	Fibroblasts	Arhgef6
0.00437944	0.275033	0.351	0.317	1	Fibroblasts	Trim33
0.00452552	0.459863	0.283	0.248	1	Fibroblasts	Atp13a1
0.00462617	0.440078	0.273	0.239	1	Fibroblasts	Yars
0.00466331	0.276132	0.427	0.395	1	Fibroblasts	Upf3a
0.00500148	0.330261	0.338	0.305	1	Fibroblasts	Clcc1
0.00500327	0.291542	0.286	0.255	1	Fibroblasts	Spg7
0.00520878	0.376362	0.386	0.352	1	Fibroblasts	Ehmt1
0.00539484	0.278093	0.33	0.292	1	Fibroblasts	Mettl16
0.00565141	0.269837	0.442	0.397	1	Fibroblasts	BC005561
0.00613563	0.318843	0.363	0.333	1	Fibroblasts	1110059G10Rik
0.00694269	0.336276	0.327	0.298	1	Fibroblasts	Sec23b
0.00694785	0.28266	0.326	0.298	1	Fibroblasts	Memo1
0.00704205	0.304926	0.323	0.292	1	Fibroblasts	Otud4
0.00712232	0.275882	0.472	0.424	1	Fibroblasts	Ep400
0.00727299	0.47828	0.264	0.233	1	Fibroblasts	Lrrc42
0.00749824	0.347386	0.31	0.285	1	Fibroblasts	Ccdc32
0.00802311	0.439213	0.289	0.262	1	Fibroblasts	Anapc7
0.00835174	0.29318	0.784	0.742	1	Fibroblasts	Esd
0.00877276	0.528824	0.277	0.248	1	Fibroblasts	Gnl3l
0.00903025	0.390184	0.28	0.25	1	Fibroblasts	Rnf214
0.00925994	0.393899	0.364	0.34	1	Fibroblasts	Vps13a
0.00958318	0.492508	0.28	0.248	1	Fibroblasts	Cep290
0.00979463	0.278056	0.271	0.23	1	Fibroblasts	Nradd
0	9.45766	0.972	0.008	0	pDC	Ccr9
0	6.25396	0.994	0.061	0	pDC	Atp1b1
0	5.09925	0.997	0.081	0	pDC	Siglech
0	10.9303	0.919	0.003	0	pDC	Klk1b27
0	5.99605	0.93	0.015	0	pDC	Iglc3
0	11.6445	0.914	0.003	0	pDC	Klk1
0	6.07706	0.963	0.053	0	pDC	Bcl11a
0	5.97404	0.961	0.052	0	pDC	Pacsin1
0	6.86778	0.955	0.048	0	pDC	Cox6a2
0	5.92085	0.939	0.055	0	pDC	Upb1
0	5.85829	0.955	0.081	0	pDC	Ly6d
0	6.10551	0.997	0.124	0	pDC	Rnase6
0	3.22004	0.972	0.104	0	pDC	Ptprcap
0	11.7039	0.868	0.001	0	pDC	Gm21762
0	3.40809	0.995	0.159	0	pDC	Ighm
0	3.42976	0.925	0.092	0	pDC	Il7r
0	3.54536	0.891	0.058	0	pDC	Klrd1
0	6.11865	0.904	0.077	0	pDC	Smim5
0	5.39794	0.854	0.028	0	pDC	Fcrla
0	6.14711	0.862	0.044	0	pDC	Gm5547
0	4.81021	0.939	0.129	0	pDC	Cyb561a3
0	6.62471	0.832	0.023	0	pDC	Lefty1
0	4.38535	0.913	0.117	0	pDC	P2ry14
0	3.78922	0.972	0.197	0	pDC	St8sia4
0	3.52873	0.888	0.115	0	pDC	Clec10a
0	5.66491	0.779	0.01	0	pDC	Spib
0	4.22126	0.841	0.078	0	pDC	Cd59a
0	5.08203	0.802	0.043	0	pDC	Kmo
0	9.81953	0.76	0.001	0	pDC	Atp2a1
0	2.24662	0.953	0.205	0	pDC	Ccr2
0	8.76563	0.748	0.003	0	pDC	Cd300c
0	3.14437	0.908	0.168	0	pDC	Ramp1
0	2.83709	0.911	0.172	0	pDC	Sept1
0	2.95327	0.977	0.241	0	pDC	Pltp
0	2.85043	0.989	0.254	0	pDC	Sell
0	9.26121	0.734	0.003	0	pDC	Sh3bgr
0	4.22484	0.871	0.147	0	pDC	Runx2
0	1.96649	0.801	0.078	0	pDC	Cdh5
0	3.01641	0.953	0.235	0	pDC	Ly6c2
0	4.03229	0.785	0.073	0	pDC	Mctp2
0	3.81024	0.885	0.175	0	pDC	Prkca
0	6.29825	0.754	0.047	0	pDC	Eldr
0	8.27515	0.708	0.004	0	pDC	Cd209d
0	5.03787	0.72	0.017	0	pDC	Mzb1
0	3.55637	0.89	0.19	0	pDC	Rabgap1l
0	2.56455	0.927	0.24	0	pDC	Ppfia4
0	3.53731	0.801	0.115	0	pDC	Blnk
0	3.78821	0.922	0.239	0	pDC	Tubgcp5
0	3.23601	0.886	0.203	0	pDC	Tnfrsf13b
0	4.52539	0.723	0.043	0	pDC	Card11
0	5.45408	0.701	0.022	0	pDC	Flt3
0	1.79055	0.888	0.21	0	pDC	Lifr
0	3.49976	0.913	0.235	0	pDC	Rftn1
0	3.20198	0.938	0.262	0	pDC	Ldhb
0	2.80374	0.882	0.211	0	pDC	Bmyc
0	2.4879	0.849	0.186	0	pDC	Scimp
0	3.52057	0.779	0.117	0	pDC	Plekhm3
0	4.13286	0.714	0.056	0	pDC	Klra17
0	2.95939	0.855	0.197	0	pDC	Cadm1
0	5.21112	0.681	0.028	0	pDC	Sla2
0	2.2431	0.939	0.287	0	pDC	Jaml
0	2.44939	0.984	0.342	0	pDC	Lair1
0	3.53083	0.841	0.205	0	pDC	Slc49a4
0	2.78864	0.918	0.284	0	pDC	Fyn
0	2.52212	0.894	0.26	0	pDC	Clec12a
0	2.13519	0.981	0.351	0	pDC	Napsa
0	4.04793	0.768	0.138	0	pDC	Tmem229b
0	2.78651	0.9	0.272	0	pDC	Slc44a2
0	5.68992	0.631	0.007	0	pDC	Paqr5
0	4.49615	0.653	0.03	0	pDC	Cxcr3
0	7.7443	0.628	0.006	0	pDC	Dntt
0	2.40753	0.93	0.312	0	pDC	AI662270
0	4.08873	0.72	0.103	0	pDC	Rab33b
0	3.3743	0.714	0.1	0	pDC	Atp2b4
0	2.32572	0.988	0.374	0	pDC	Mef2c
0	3.32073	0.725	0.111	0	pDC	Cd180
0	4.22927	0.995	0.383	0	pDC	Irf8
0	2.19444	0.995	0.385	0	pDC	Pld4
0	3.75625	0.98	0.372	0	pDC	Nucb2
0	3.34019	0.733	0.126	0	pDC	Gpr171
0	3.3639	0.653	0.053	0	pDC	Tespa1
0	2.63433	0.89	0.291	0	pDC	Cnp
0	2.67875	0.844	0.245	0	pDC	Tsc22d1
0	3.95046	0.684	0.093	0	pDC	Eepd1
0	4.13148	0.695	0.104	0	pDC	Fam214a
0	2.06234	0.998	0.408	0	pDC	Lsp1
0	3.6924	0.659	0.078	0	pDC	Clec2i
0	6.09328	0.599	0.024	0	pDC	Pir
0	5.21192	0.603	0.029	0	pDC	Hs3st1
0	4.1626	0.675	0.106	0	pDC	Rnf122
0	2.94521	0.711	0.142	0	pDC	Slamf9
0	3.1971	0.882	0.319	0	pDC	Abhd17b
0	3.19281	0.638	0.078	0	pDC	Gnb4
0	2.68733	0.994	0.437	0	pDC	Plac8
0	2.51999	0.806	0.255	0	pDC	Arhgef6
0	3.69816	0.667	0.121	0	pDC	Cdh1
0	4.92905	0.594	0.048	0	pDC	Ddr1
0	2.91536	0.739	0.195	0	pDC	Coro2a
0	3.06895	0.687	0.143	0	pDC	Hpse
0	3.38032	0.677	0.133	0	pDC	Tex2
0	2.92066	0.76	0.217	0	pDC	Cxxc5
0	8.8427	0.543	0.002	0	pDC	Fbxl13
0	2.50424	0.905	0.364	0	pDC	Pafah1b3
0	2.87086	0.815	0.278	0	pDC	Ptprs
0	6.61188	0.544	0.016	0	pDC	Ccdc162
0	3.69048	0.628	0.102	0	pDC	Sema4b
0	8.46818	0.529	0.003	0	pDC	Foxr1
0	3.22595	0.663	0.139	0	pDC	Tbc1d8
0	4.69679	0.544	0.034	0	pDC	BC147527
0	4.35118	0.552	0.045	0	pDC	Kynu
0	2.47245	0.918	0.412	0	pDC	Rps6ka1
0	2.15094	0.995	0.489	0	pDC	Tspan13
0	2.59475	0.577	0.082	0	pDC	H2-Oa
0	3.75761	0.624	0.131	0	pDC	Them6
0	6.47231	0.505	0.018	0	pDC	Pdzd4
0	4.15134	0.513	0.028	0	pDC	Cd8b1
0	9.85839	0.482	0.001	0	pDC	Gm49087
0	3.32943	0.992	0.517	0	pDC	Tcf4
0	4.88108	0.507	0.036	0	pDC	Spns3
0	5.74093	0.484	0.013	0	pDC	Nrxn2
0	4.52675	0.53	0.063	0	pDC	Lrp8
0	4.91677	0.482	0.015	0	pDC	Tmem163
0	2.96263	0.986	0.523	0	pDC	Dap
0	4.30045	0.529	0.068	0	pDC	Arhgap27os2
0	7.00348	0.459	0.004	0	pDC	Gm30411
0	5.65482	0.481	0.027	0	pDC	Chdh
0	9.75348	0.442	0.001	0	pDC	Havcr1
0	0.577159	0.509	0.07	0	pDC	Igkc
0	3.35962	0.521	0.087	0	pDC	Gm4258
0	10.2603	0.431	0.001	0	pDC	Gm12253
0	4.34991	0.997	0.57	0	pDC	Bst2
0	4.34356	0.463	0.036	0	pDC	Slc41a2
0	3.24993	0.454	0.03	0	pDC	Cd8a
0	3.54939	0.994	0.571	0	pDC	Dnajc7
0	5.27427	0.443	0.021	0	pDC	Gria3
0	4.91003	0.423	0.009	0	pDC	Gm14964
0	2.78814	0.991	0.578	0	pDC	Ctsl
0	3.61206	0.474	0.067	0	pDC	Gapt
0	4.35211	0.423	0.018	0	pDC	Tbxa2r
0	4.87896	0.412	0.009	0	pDC	Angptl7
0	6.0938	0.393	0.004	0	pDC	Cacna1e
0	3.32214	0.42	0.042	0	pDC	Btla
0	5.20747	0.378	0.008	0	pDC	Cd209a
0	4.00148	0.397	0.031	0	pDC	Plxdc1
0	3.41265	0.403	0.043	0	pDC	Gm31718
0	2.34628	0.411	0.051	0	pDC	Kbtbd11
0	3.23854	0.398	0.042	0	pDC	Tnni2
0	4.51888	0.372	0.022	0	pDC	Gm37529
0	5.41324	0.358	0.018	0	pDC	Hoxa7
0	3.47681	0.355	0.024	0	pDC	Gpr174
0	8.76111	0.33	0.001	0	pDC	Alkal1
0	4.35255	0.333	0.022	0	pDC	A430035B10Rik
0	3.21147	0.331	0.021	0	pDC	Tubb2b
0	4.19543	0.339	0.034	0	pDC	Lynx1
0	4.02788	0.325	0.024	0	pDC	Slco4a1
0	5.786	0.303	0.009	0	pDC	1810034E14Rik
0	4.60014	0.295	0.013	0	pDC	Mycl
0	5.62856	0.288	0.008	0	pDC	Gm39302
0	2.62614	0.297	0.017	0	pDC	Iglc2
0	7.09735	0.281	0.002	0	pDC	Xkrx
0	5.43129	0.281	0.007	0	pDC	Itgad
0	7.09925	0.278	0.005	0	pDC	Adam11
0	3.07562	0.283	0.019	0	pDC	Nbl1
0	4.38375	0.272	0.01	0	pDC	Gm45715
0	3.53132	0.28	0.019	0	pDC	Aff3
0	2.16532	1	0.74	0	pDC	Mbnl1
0	5.38171	0.25	0.009	0	pDC	Tmem221
0	4.1599	0.258	0.024	0	pDC	Prss30
0	1.88323	0.998	0.863	0	pDC	Rpl31
1.00624e-306	1.90706	0.995	0.745	2.2896e-302	pDC	Pgls
1.25649e-305	2.56242	0.642	0.147	2.85902e-301	pDC	Hvcn1
2.04966e-305	1.95656	0.989	0.739	4.6638e-301	pDC	Serp1
8.81694e-305	1.76365	1	0.815	2.00621e-300	pDC	Cd47
6.0597e-304	3.8671	0.498	0.095	1.37882e-299	pDC	Cdc14b
6.74632e-303	2.53379	0.851	0.318	1.53506e-298	pDC	Rell1
2.30166e-302	3.36577	0.39	0.055	5.2372e-298	pDC	Pde4a
6.86001e-301	2.28334	0.966	0.558	1.56093e-296	pDC	Smim14
6.36801e-298	2.28812	0.932	0.428	1.44898e-293	pDC	Gltp
8.4374e-297	2.27547	0.37	0.048	1.91985e-292	pDC	P2ry10
2.08245e-295	1.8906	0.997	0.433	4.73841e-291	pDC	Mpeg1
3.2368e-292	2.67714	0.547	0.108	7.36501e-288	pDC	Cd200r1
8.68062e-291	2.62817	0.653	0.161	1.97519e-286	pDC	Gna15
7.27209e-290	3.10576	0.516	0.102	1.65469e-285	pDC	Calcoco1
4.68668e-286	1.90549	0.989	0.667	1.06641e-281	pDC	Snx5
4.77667e-286	2.82737	0.686	0.2	1.08688e-281	pDC	Net1
1.66989e-285	1.95015	0.986	0.494	3.79966e-281	pDC	Ctsh
2.58564e-285	2.13664	0.963	0.546	5.88337e-281	pDC	Tmed3
5.74831e-280	2.54488	0.785	0.254	1.30797e-275	pDC	Hmgn3
2.50362e-276	1.11617	0.998	0.934	5.69673e-272	pDC	Rpl10
5.86274e-276	1.93206	0.981	0.689	1.33401e-271	pDC	Gng10
8.83965e-276	1.37385	0.998	0.852	2.01137e-271	pDC	Sec61b
2.99435e-275	1.53827	0.998	0.665	6.81334e-271	pDC	Tyrobp
8.57713e-274	1.9448	0.98	0.638	1.95164e-269	pDC	Fgfr1op2
3.39936e-271	1.44686	0.998	0.878	7.73489e-267	pDC	Ly6e
7.2242e-269	2.74586	0.334	0.044	1.64379e-264	pDC	Padi2
5.54213e-265	1.75393	0.988	0.777	1.26106e-260	pDC	Rap1a
3.11849e-264	1.17161	0.998	0.976	7.09582e-260	pDC	Rps27
3.83279e-263	1.90561	0.981	0.605	8.72114e-259	pDC	H2-T23
1.55662e-261	2.08982	0.796	0.266	3.54193e-257	pDC	Sema4d
1.02455e-260	1.65489	0.995	0.42	2.33127e-256	pDC	Cybb
5.97626e-260	1.75226	0.997	0.71	1.35984e-255	pDC	Grn
1.37227e-259	2.56418	0.381	0.058	3.12246e-255	pDC	Gpr18
3.01777e-257	2.5153	0.799	0.318	6.86663e-253	pDC	Ppm1m
3.78675e-257	1.96682	0.599	0.133	8.61636e-253	pDC	Itgb7
2.92549e-255	2.05457	0.815	0.281	6.65666e-251	pDC	Slc38a1
2.92521e-250	2.04462	0.928	0.553	6.65601e-246	pDC	Bloc1s2
4.76303e-250	2.4311	0.82	0.355	1.08378e-245	pDC	Dctn6
1.64461e-248	2.67637	0.659	0.2	3.74215e-244	pDC	Stambpl1
6.68532e-248	2.91018	0.546	0.132	1.52118e-243	pDC	Fads2
3.74985e-246	2.86842	0.513	0.116	8.5324e-242	pDC	Pkp3
5.24429e-246	0.802685	1	0.991	1.19329e-241	pDC	Rps9
1.31017e-245	2.14679	0.876	0.413	2.98115e-241	pDC	Uvrag
3.24148e-245	3.06338	0.68	0.218	7.37566e-241	pDC	Msmo1
1.33383e-244	1.9722	0.952	0.535	3.035e-240	pDC	Cd2ap
1.48312e-244	2.53203	0.659	0.198	3.3747e-240	pDC	Dipk1a
3.38297e-241	2.19619	0.277	0.033	7.6976e-237	pDC	Siglecg
3.14326e-239	1.94218	0.935	0.581	7.15218e-235	pDC	Ech1
3.90326e-239	1.8333	0.956	0.581	8.88147e-235	pDC	Stx7
4.05219e-238	1.63682	0.947	0.426	9.22036e-234	pDC	Sdc4
2.89034e-237	1.95761	0.869	0.347	6.57668e-233	pDC	Evi2a
1.56166e-236	1.50806	0.989	0.753	3.55341e-232	pDC	Spcs2
6.45436e-236	3.21241	0.409	0.076	1.46863e-231	pDC	Ftx
2.13054e-235	1.13235	0.997	0.838	4.84783e-231	pDC	Rpl36al
2.38313e-233	0.809392	0.956	0.339	5.42257e-229	pDC	Ly86
9.95037e-232	1.45618	0.516	0.106	2.26411e-227	pDC	Ablim1
1.74264e-231	1.92588	0.896	0.441	3.96521e-227	pDC	Arhgap17
2.20151e-231	2.33029	0.778	0.29	5.00931e-227	pDC	Rnd3
2.43755e-231	1.89986	0.922	0.551	5.5464e-227	pDC	Abhd17a
4.40421e-231	1.99516	0.911	0.45	1.00213e-226	pDC	Slpi
1.97405e-230	2.51785	0.602	0.171	4.49174e-226	pDC	Pde7a
4.59333e-230	1.652	0.992	0.668	1.04517e-225	pDC	Emp3
1.03091e-229	2.86542	0.518	0.126	2.34573e-225	pDC	Glcci1
1.0999e-228	2.81507	0.417	0.08	2.50271e-224	pDC	Serinc5
3.9368e-225	2.38982	0.663	0.202	8.9578e-221	pDC	Prr5
8.39318e-221	2.31261	0.689	0.228	1.90978e-216	pDC	Ptp4a3
4.08924e-220	2.9856	0.505	0.126	9.30467e-216	pDC	Bcr
2.87251e-219	2.83132	0.63	0.202	6.53611e-215	pDC	Idi1
2.49538e-217	1.90916	0.653	0.191	5.67798e-213	pDC	Ctse
2.68569e-216	1.27517	0.994	0.602	6.11103e-212	pDC	Xist
1.78209e-215	1.68064	0.97	0.701	4.05496e-211	pDC	Ifnar2
2.80488e-215	1.35815	0.303	0.042	6.38221e-211	pDC	Cd7
3.42552e-215	1.55212	0.984	0.659	7.79443e-211	pDC	Tagln2
5.62826e-215	1.97066	0.844	0.411	1.28065e-210	pDC	Tmem123
1.34304e-214	2.67145	0.392	0.073	3.05596e-210	pDC	Haao
4.57711e-213	2.20643	0.512	0.119	1.04148e-208	pDC	Cmah
3.0466e-212	1.9583	0.796	0.317	6.93223e-208	pDC	Ly6a
3.95616e-211	1.83288	0.888	0.411	9.00184e-207	pDC	Fam3c
2.36534e-210	1.50635	0.981	0.718	5.3821e-206	pDC	Sec11c
8.33522e-209	2.242	0.788	0.358	1.89659e-204	pDC	Tcf12
8.63306e-209	1.30551	0.992	0.797	1.96437e-204	pDC	Reep5
2.6208e-208	1.49294	0.972	0.57	5.96338e-204	pDC	Ptpn6
1.22789e-206	2.00623	0.748	0.274	2.79394e-202	pDC	Hhex
3.32551e-205	2.67244	0.788	0.368	7.56686e-201	pDC	Fdps
4.93411e-205	2.5931	0.485	0.115	1.12271e-200	pDC	B3gnt8
4.30826e-204	2.66123	0.474	0.113	9.80303e-200	pDC	Inafm2
1.01633e-203	1.76138	0.6	0.162	2.31256e-199	pDC	Tlr7
5.41964e-203	2.10973	0.575	0.159	1.23319e-198	pDC	Gpr137b
1.07629e-202	1.57112	0.933	0.613	2.44898e-198	pDC	Cd164
2.23847e-202	1.176	1	0.81	5.09341e-198	pDC	Hsp90b1
1.16298e-201	1.42148	0.866	0.352	2.64625e-197	pDC	Ahnak
5.1047e-201	2.03265	0.765	0.319	1.16152e-196	pDC	Nceh1
9.14843e-200	0.874743	1	0.933	2.08163e-195	pDC	Rpl13a
3.62781e-199	1.363	0.745	0.263	8.25472e-195	pDC	Csf2rb2
3.70111e-199	2.61294	0.493	0.127	8.42151e-195	pDC	Gm19705
1.0147e-197	2.73955	0.53	0.149	2.30884e-193	pDC	Rilpl1
2.12128e-195	1.85504	0.281	0.041	4.82676e-191	pDC	Cd4
7.27253e-193	2.38316	0.431	0.096	1.65479e-188	pDC	Atp2a3
2.16782e-192	2.6677	0.361	0.068	4.93265e-188	pDC	Zdhhc14
8.97469e-191	2.2303	0.608	0.193	2.0421e-186	pDC	Ctso
1.24645e-190	1.27248	0.907	0.382	2.83617e-186	pDC	Cd37
1.26163e-190	1.35816	0.974	0.488	2.8707e-186	pDC	Unc93b1
4.78327e-189	0.848986	1	0.953	1.08839e-184	pDC	Rps11
5.38274e-188	0.874469	0.904	0.463	1.22479e-183	pDC	Gsn
2.04857e-187	1.77307	0.695	0.23	4.66132e-183	pDC	Rasgrp2
2.56252e-186	1.67131	0.905	0.589	5.83076e-182	pDC	Arpc5l
1.09318e-185	1.56441	0.941	0.616	2.48742e-181	pDC	Irf2bp2
1.71909e-185	2.5263	0.267	0.039	3.91161e-181	pDC	Arhgap27os3
7.54374e-185	1.60044	0.823	0.351	1.7165e-180	pDC	Ikzf1
6.91301e-184	1.59942	0.863	0.417	1.57299e-179	pDC	Pip4k2a
1.28939e-182	0.938512	0.988	0.533	2.93387e-178	pDC	Selplg
2.52084e-182	1.66051	0.748	0.272	5.73593e-178	pDC	Cd48
2.6994e-181	1.93887	0.757	0.331	6.14221e-177	pDC	Sik1
3.33117e-180	1.18156	0.816	0.315	7.57974e-176	pDC	Rhoh
1.73731e-179	1.20723	1	0.842	3.95308e-175	pDC	Psap
8.48185e-179	1.78191	0.84	0.433	1.92996e-174	pDC	Herpud1
1.36437e-178	0.673097	1	0.978	3.10448e-174	pDC	mt-Co3
6.01695e-178	1.5719	0.933	0.654	1.3691e-173	pDC	Xbp1
6.29974e-178	1.03878	0.998	0.816	1.43344e-173	pDC	Eif3f
2.54326e-177	3.11499	0.412	0.099	5.78693e-173	pDC	Srgap3
2.82891e-177	1.9053	0.664	0.236	6.43691e-173	pDC	Man2a2
4.34127e-177	1.49042	0.935	0.6	9.87813e-173	pDC	Tnfaip8
1.83209e-176	3.13487	0.446	0.117	4.16873e-172	pDC	Fads3
3.05947e-176	2.49824	0.547	0.171	6.96153e-172	pDC	Pik3ip1
5.69514e-176	2.11597	0.6	0.186	1.29587e-171	pDC	Pkib
1.43545e-174	1.63358	0.868	0.488	3.26622e-170	pDC	Elf1
1.80001e-173	2.45837	0.314	0.056	4.09573e-169	pDC	Galnt12
1.99958e-173	1.05983	0.994	0.837	4.54985e-169	pDC	Sec61g
2.11558e-172	1.47527	0.922	0.646	4.81379e-168	pDC	Ubxn4
1.09165e-171	2.14742	0.723	0.337	2.48394e-167	pDC	Snx9
5.66955e-171	2.79572	0.457	0.123	1.29005e-166	pDC	Sec24d
1.17705e-170	1.73738	0.695	0.27	2.67826e-166	pDC	Spint2
1.87341e-170	0.831635	1	0.923	4.26276e-166	pDC	Rps20
4.83884e-170	1.69814	0.715	0.265	1.10103e-165	pDC	Lmo2
4.88031e-169	0.500983	1	0.983	1.11047e-164	pDC	mt-Co1
1.31071e-168	2.28959	0.555	0.179	2.9824e-164	pDC	Trp53i11
1.76598e-168	1.81347	0.572	0.171	4.01832e-164	pDC	Il21r
1.36867e-167	1.34272	0.919	0.472	3.11428e-163	pDC	Cyth4
2.61748e-167	2.22025	0.613	0.226	5.95581e-163	pDC	Orai3
2.75338e-167	1.95359	0.49	0.131	6.26503e-163	pDC	Arl5c
3.22384e-167	1.55768	0.9	0.57	7.33553e-163	pDC	Tram1
6.38405e-167	1.21359	0.984	0.704	1.45263e-162	pDC	Manf
4.56137e-166	1.9259	0.754	0.363	1.03789e-161	pDC	Scpep1
2.23216e-165	1.55301	0.701	0.245	5.07906e-161	pDC	Lat2
3.82153e-165	1.85415	0.313	0.056	8.69552e-161	pDC	Serpinb6b
8.86814e-165	1.90793	0.715	0.303	2.01786e-160	pDC	Npc1
2.25612e-164	1.53316	0.879	0.562	5.13357e-160	pDC	Nptn
4.0806e-164	2.52591	0.515	0.16	9.285e-160	pDC	N4bp3
9.13999e-164	1.38545	0.947	0.647	2.07971e-159	pDC	Syngr2
2.2691e-163	1.87429	0.504	0.138	5.16311e-159	pDC	Grap
3.17572e-163	1.17637	0.907	0.476	7.22603e-159	pDC	Clec2d
4.05501e-161	2.65626	0.446	0.123	9.22676e-157	pDC	Pml
1.36928e-160	1.74086	0.681	0.256	3.11567e-156	pDC	H2-M3
1.76302e-159	1.13937	0.97	0.666	4.01157e-155	pDC	Prr13
3.16643e-159	1.36765	0.922	0.608	7.2049e-155	pDC	Dnajc3
4.37355e-158	2.42923	0.409	0.102	9.95158e-154	pDC	Map4k1
4.80622e-158	1.57351	0.88	0.553	1.09361e-153	pDC	Sptssa
4.54976e-157	1.41523	0.799	0.33	1.03525e-152	pDC	Epsti1
1.42401e-156	1.43008	0.882	0.513	3.24019e-152	pDC	Fam174a
1.72231e-156	1.09841	0.991	0.811	3.91894e-152	pDC	Gas5
2.00205e-156	1.51769	0.876	0.496	4.55546e-152	pDC	H2-Q7
2.3526e-156	2.37449	0.613	0.248	5.35311e-152	pDC	Srebf2
2.54177e-156	1.06817	0.998	0.817	5.78354e-152	pDC	Npc2
2.78323e-156	1.69789	0.712	0.291	6.33297e-152	pDC	Slc29a3
2.94405e-156	1.21229	0.969	0.65	6.69888e-152	pDC	Fyb
3.46478e-156	0.707053	0.998	0.939	7.88375e-152	pDC	Oaz1
1.86885e-155	1.23137	0.975	0.717	4.25238e-151	pDC	Tmem258
5.98365e-155	1.08623	0.505	0.134	1.36152e-150	pDC	Lag3
2.45585e-154	0.952205	0.995	0.821	5.58805e-150	pDC	Psmb8
7.54121e-154	1.29212	0.994	0.646	1.71593e-149	pDC	Lgals1
1.36411e-153	1.5326	0.311	0.058	3.1039e-149	pDC	Gem
3.43818e-153	2.43069	0.384	0.092	7.82324e-149	pDC	Gm49980
4.74427e-153	1.10814	0.972	0.796	1.07951e-148	pDC	Tmem59
2.5646e-150	2.97735	0.277	0.052	5.83548e-146	pDC	Arhgef10
5.07338e-150	1.12106	0.986	0.731	1.1544e-145	pDC	Dad1
9.7996e-150	1.03976	0.991	0.605	2.2298e-145	pDC	Rac2
2.16142e-149	0.771044	1	0.935	4.91809e-145	pDC	Rps28
9.43457e-149	2.16306	0.708	0.348	2.14674e-144	pDC	Dmxl1
7.18495e-148	2.22074	0.32	0.066	1.63486e-143	pDC	Rubcnl
2.39233e-147	0.656597	1	0.965	5.44351e-143	pDC	Rps24
3.16895e-147	1.344	0.93	0.584	7.21063e-143	pDC	Rexo2
3.91353e-147	1.00015	0.995	0.876	8.90484e-143	pDC	Sub1
6.79457e-147	3.1684	0.266	0.049	1.54604e-142	pDC	Tlcd2
4.1314e-146	1.84317	0.781	0.461	9.40059e-142	pDC	Trappc5
4.74752e-146	1.38199	0.617	0.217	1.08025e-141	pDC	Irf7
6.01078e-146	0.930659	0.998	0.862	1.36769e-141	pDC	Gnas
3.49603e-145	1.83763	0.471	0.133	7.95486e-141	pDC	Cd69
1.502e-144	2.0779	0.372	0.088	3.41764e-140	pDC	Ly9
2.4943e-144	0.485691	1	0.977	5.67554e-140	pDC	mt-Co2
9.32975e-144	1.82747	0.652	0.283	2.12289e-139	pDC	C1galt1
3.18965e-142	1.65407	0.86	0.545	7.25772e-138	pDC	Svbp
3.82006e-142	1.00273	0.904	0.384	8.69216e-138	pDC	Cd68
5.3571e-142	1.66332	0.843	0.498	1.21895e-137	pDC	Acadl
1.63325e-141	3.19207	0.406	0.117	3.71629e-137	pDC	Carmil1
1.68889e-140	1.35171	0.922	0.633	3.84289e-136	pDC	Selenos
4.411e-140	1.82774	0.398	0.101	1.00368e-135	pDC	5430427O19Rik
8.73582e-139	2.73712	0.308	0.066	1.98775e-134	pDC	2210408F21Rik
1.10055e-138	1.72947	0.722	0.368	2.50418e-134	pDC	Mgat1
3.95071e-138	1.98848	0.596	0.245	8.98944e-134	pDC	Cep192
6.81051e-138	0.947922	0.992	0.651	1.54966e-133	pDC	Ptprc
1.35602e-137	0.542943	1	0.994	3.0855e-133	pDC	Tpt1
2.10373e-136	3.38779	0.28	0.058	4.78683e-132	pDC	Wfs1
7.6365e-136	1.14649	0.774	0.339	1.73761e-131	pDC	Fgr
8.51087e-136	2.11526	0.417	0.113	1.93656e-131	pDC	S1pr4
8.546e-136	0.552378	1	0.993	1.94456e-131	pDC	Fau
2.27849e-135	1.73968	0.734	0.375	5.18447e-131	pDC	Ifnar1
8.01367e-135	1.90537	0.456	0.131	1.82343e-130	pDC	Rgs18
2.91032e-134	1.41625	0.852	0.569	6.62215e-130	pDC	Cib1
1.94317e-133	2.18292	0.582	0.243	4.42148e-129	pDC	Itpr1
2.52483e-132	1.45576	0.781	0.427	5.745e-128	pDC	Snx18
2.92456e-132	1.75301	0.515	0.174	6.65453e-128	pDC	Dclre1c
3.73306e-132	1.49413	0.672	0.278	8.4942e-128	pDC	Atp13a2
9.04357e-132	2.25769	0.53	0.199	2.05777e-127	pDC	Insig1
1.29982e-131	1.04817	0.964	0.749	2.9576e-127	pDC	H2afy
1.3863e-130	1.24014	0.81	0.447	3.15439e-126	pDC	Foxp1
2.00274e-130	1.91297	0.448	0.135	4.55703e-126	pDC	Acap1
3.4008e-129	0.631591	0.998	0.963	7.73817e-125	pDC	Rpl34
8.97191e-129	3.16993	0.372	0.105	2.04147e-124	pDC	Sh3bp4
3.56961e-128	1.96859	0.566	0.224	8.12228e-124	pDC	Slc15a4
4.16716e-128	1.11375	0.86	0.451	9.48195e-124	pDC	Cdkn2d
5.37087e-128	0.641313	0.998	0.815	1.22209e-123	pDC	Ctsb
3.87033e-127	1.33483	0.736	0.333	8.80656e-123	pDC	Rassf4
4.31235e-127	1.48769	0.583	0.212	9.81233e-123	pDC	Cyfip2
7.51257e-127	1.52183	0.695	0.333	1.70941e-122	pDC	Cd82
1.91552e-126	1.38299	0.874	0.611	4.35857e-122	pDC	Atp6v1d
5.86123e-126	0.627188	1	0.964	1.33367e-121	pDC	Rpl35a
5.8952e-126	0.837732	0.98	0.84	1.34139e-121	pDC	Atp6v0e
8.88714e-126	2.47579	0.493	0.182	2.02218e-121	pDC	Tfrc
1.91395e-124	0.872496	0.933	0.646	4.355e-120	pDC	Ier5
2.75025e-124	1.90794	0.684	0.35	6.25791e-120	pDC	Lpgat1
2.95974e-123	0.639978	1	0.958	6.73459e-119	pDC	Rps13
9.94653e-123	1.89908	0.631	0.298	2.26323e-118	pDC	Zmiz2
2.20175e-122	3.15075	0.299	0.071	5.00987e-118	pDC	Abca5
3.45425e-122	1.46944	0.785	0.485	7.8598e-118	pDC	Stk4
6.63894e-122	2.20353	0.334	0.083	1.51062e-117	pDC	Calhm2
7.4814e-122	1.19222	0.914	0.628	1.70232e-117	pDC	H13
1.392e-121	1.3934	0.393	0.106	3.16736e-117	pDC	Slamf6
2.08634e-121	0.940781	0.978	0.725	4.74725e-117	pDC	Mtdh
2.2276e-121	1.57916	0.565	0.211	5.06869e-117	pDC	I830077J02Rik
3.05555e-121	1.74505	0.537	0.198	6.9526e-117	pDC	Stat2
6.95555e-121	1.43465	0.748	0.413	1.58267e-116	pDC	Cirbp
6.96888e-121	2.48194	0.37	0.105	1.5857e-116	pDC	Slc27a1
3.33171e-120	0.96034	0.978	0.716	7.58097e-116	pDC	Krtcap2
9.48067e-120	1.25537	0.717	0.323	2.15723e-115	pDC	9930111J21Rik2
5.30969e-119	1.40039	0.733	0.363	1.20817e-114	pDC	Prcp
7.60732e-119	1.22513	0.88	0.605	1.73097e-114	pDC	Eid1
1.03416e-118	1.43275	0.813	0.511	2.35313e-114	pDC	Man1a2
3.8568e-118	1.08622	0.958	0.653	8.77577e-114	pDC	Selenow
6.27603e-118	2.28057	0.554	0.247	1.42805e-113	pDC	Slc25a12
2.14947e-115	1.33511	0.818	0.526	4.8909e-111	pDC	Jtb
2.69481e-115	2.23451	0.453	0.158	6.13177e-111	pDC	Clcn5
3.12803e-115	1.4714	0.787	0.507	7.11753e-111	pDC	Commd6
4.49879e-115	1.07484	0.933	0.666	1.02365e-110	pDC	Tmem160
4.93279e-115	2.72672	0.347	0.098	1.12241e-110	pDC	Tspyl4
5.77999e-115	2.54224	0.309	0.077	1.31518e-110	pDC	Smim24
7.66387e-115	1.24019	0.806	0.5	1.74384e-110	pDC	Ogt
9.43442e-115	1.59628	0.729	0.417	2.14671e-110	pDC	Rilpl2
2.75962e-114	0.653959	0.897	0.468	6.27924e-110	pDC	Kctd12
7.1854e-114	0.781821	0.994	0.913	1.63497e-109	pDC	AY036118
7.46786e-114	2.63658	0.443	0.159	1.69924e-109	pDC	Sqle
9.27195e-114	2.27332	0.384	0.114	2.10974e-109	pDC	Atp1a3
1.47301e-112	0.636007	0.994	0.777	3.35169e-108	pDC	mt-Nd3
2.87247e-111	0.838243	0.877	0.41	6.53601e-107	pDC	Rgs10
3.76297e-111	1.99963	0.435	0.146	8.56226e-107	pDC	Nsmaf
1.35858e-110	2.00581	0.577	0.27	3.09132e-106	pDC	Gas7
1.38156e-110	2.30971	0.561	0.256	3.1436e-106	pDC	Hmgcs1
3.33986e-110	1.81313	0.666	0.357	7.59952e-106	pDC	Txndc5
7.43388e-110	2.30906	0.435	0.154	1.6915e-105	pDC	L3mbtl3
1.94649e-109	1.12257	0.857	0.597	4.42904e-105	pDC	Rnaset2a
6.529e-109	1.11153	0.807	0.396	1.48561e-104	pDC	Ifi27l2a
6.78871e-109	1.1578	0.876	0.609	1.5447e-104	pDC	Dpm3
1.16814e-108	0.627463	1	0.956	2.65798e-104	pDC	Rpl30
4.94037e-108	1.23385	0.678	0.316	1.12413e-103	pDC	Klhl6
4.08264e-107	1.93463	0.607	0.316	9.28964e-103	pDC	1110059E24Rik
1.39169e-106	0.810704	0.981	0.849	3.16664e-102	pDC	H2afj
2.64399e-106	1.73299	0.566	0.246	6.01615e-102	pDC	Gm5617
9.46947e-106	0.962259	0.557	0.202	2.15468e-101	pDC	Ripor2
6.74279e-105	0.590381	1	0.965	1.53425e-100	pDC	Rpl39
8.69534e-105	1.333	0.804	0.527	1.97854e-100	pDC	Emc3
1.20505e-104	2.13879	0.513	0.221	2.74196e-100	pDC	Cdip1
7.97855e-104	2.33145	0.288	0.072	1.81544e-99	pDC	Nxpe3
1.33519e-103	1.32499	0.798	0.555	3.03809e-99	pDC	Selenot
1.71111e-103	1.33883	0.798	0.523	3.89346e-99	pDC	Magt1
3.27222e-103	2.12902	0.603	0.307	7.44561e-99	pDC	Lztfl1
8.01171e-103	0.842071	0.964	0.782	1.82298e-98	pDC	Tmed2
9.40186e-103	1.58611	0.67	0.358	2.1393e-98	pDC	Sp110
2.01305e-102	1.81429	0.477	0.181	4.58049e-98	pDC	Ppm1h
2.50532e-102	0.84751	0.314	0.081	5.70059e-98	pDC	Ikzf2
2.90661e-102	2.46389	0.337	0.099	6.61371e-98	pDC	Panx1
1.57452e-101	2.07466	0.607	0.316	3.58266e-97	pDC	Hmgcr
3.93331e-101	1.65708	0.607	0.298	8.94985e-97	pDC	Mtss1
1.07294e-100	0.566038	0.989	0.837	2.44137e-96	pDC	Serinc3
1.57824e-99	1.84406	0.6	0.316	3.59112e-95	pDC	Apopt1
2.17816e-99	0.512499	1	0.985	4.95619e-95	pDC	H2-D1
3.2071e-99	1.52698	0.613	0.294	7.29744e-95	pDC	Bscl2
3.32716e-99	1.31802	0.767	0.47	7.57062e-95	pDC	Mvb12a
3.78498e-99	0.593086	1	0.95	8.61233e-95	pDC	Rpl19
4.7409e-99	1.56462	0.67	0.384	1.07874e-94	pDC	Eps15
2.60746e-98	0.472758	0.995	0.867	5.93303e-94	pDC	Btg1
3.13979e-98	2.222	0.359	0.112	7.14428e-94	pDC	Pqlc3
2.79512e-97	2.25722	0.524	0.24	6.36001e-93	pDC	Cyp51
3.01701e-97	1.04836	0.795	0.397	6.8649e-93	pDC	Gng2
7.00427e-97	1.16762	0.656	0.308	1.59375e-92	pDC	Pik3cd
7.76481e-97	0.840098	0.977	0.726	1.76681e-92	pDC	Tmed9
7.82976e-97	1.10059	0.762	0.397	1.78158e-92	pDC	Trim30a
1.22335e-96	0.464154	0.998	0.899	2.7836e-92	pDC	mt-Nd1
1.79709e-96	0.768746	0.967	0.835	4.0891e-92	pDC	Rnasek
2.23283e-96	0.757668	0.753	0.359	5.08058e-92	pDC	Itgal
3.14241e-96	0.55017	1	0.97	7.15025e-92	pDC	Rpl17
4.39865e-96	1.57997	0.622	0.328	1.00087e-91	pDC	Ebpl
9.0154e-96	1.21048	0.759	0.492	2.05136e-91	pDC	Edem2
6.81038e-95	2.78521	0.308	0.09	1.54963e-90	pDC	Phlpp2
6.95919e-95	1.1898	0.806	0.559	1.58349e-90	pDC	Borcs8
1.61998e-94	2.701	0.264	0.067	3.6861e-90	pDC	Stoml1
4.51332e-94	0.782102	0.988	0.781	1.02696e-89	pDC	Nsa2
5.1938e-94	2.61661	0.267	0.069	1.1818e-89	pDC	Ncald
2.94999e-93	0.677269	1	0.645	6.71241e-89	pDC	Laptm5
4.75426e-93	1.62443	0.649	0.368	1.08179e-88	pDC	Apc
1.36805e-92	2.89589	0.255	0.065	3.11285e-88	pDC	Fam220a.1
1.81058e-92	0.860822	0.649	0.288	4.11979e-88	pDC	Itga4
1.11296e-91	1.66424	0.434	0.158	2.53244e-87	pDC	Man1c1
1.16118e-91	1.3192	0.498	0.197	2.64214e-87	pDC	Dusp5
1.97083e-91	1.52274	0.501	0.201	4.48442e-87	pDC	Hivep3
3.04862e-91	0.355163	1	0.926	6.93683e-87	pDC	mt-Nd4
5.61943e-91	0.58386	1	0.954	1.27865e-86	pDC	Rps3a1
6.67674e-91	0.512755	1	0.99	1.51923e-86	pDC	Rps29
7.49754e-91	0.56986	0.998	0.956	1.70599e-86	pDC	Rps14
8.97027e-91	0.747958	0.983	0.781	2.0411e-86	pDC	Eif3h
1.92188e-90	1.12669	0.79	0.535	4.37304e-86	pDC	Senp6
3.55587e-90	1.11522	0.619	0.283	8.09103e-86	pDC	Pik3ap1
1.31637e-89	0.921792	0.827	0.53	2.99527e-85	pDC	Tacc1
1.46942e-89	1.41342	0.551	0.229	3.34352e-85	pDC	Ifi203
9.57616e-89	1.31154	0.655	0.357	2.17896e-84	pDC	Scd2
1.0514e-88	0.518956	0.995	0.836	2.39235e-84	pDC	mt-Nd5
1.16908e-88	0.944914	0.827	0.462	2.66011e-84	pDC	Arhgap30
1.38379e-88	1.84911	0.571	0.306	3.14868e-84	pDC	Hes6
4.36622e-88	0.790787	0.955	0.737	9.9349e-84	pDC	Tle5
5.56547e-88	0.748181	0.966	0.645	1.26637e-83	pDC	Ptpn18
6.17957e-88	1.92973	0.515	0.245	1.4061e-83	pDC	Nek6
7.44624e-88	0.978907	0.835	0.592	1.69432e-83	pDC	Nop53
9.46312e-88	2.57066	0.294	0.086	2.15324e-83	pDC	Prkag2
1.1826e-87	0.902137	0.877	0.627	2.69088e-83	pDC	Macf1
1.36116e-87	1.99097	0.411	0.153	3.09717e-83	pDC	Ell2
3.23261e-87	1.29579	0.61	0.328	7.35548e-83	pDC	Adk
5.56203e-87	0.575944	0.995	0.914	1.26559e-82	pDC	Pfdn5
8.34757e-87	1.39303	0.666	0.372	1.89941e-82	pDC	Bri3bp
1.52793e-86	0.373275	1	0.873	3.47665e-82	pDC	mt-Nd2
1.2806e-85	1.31859	0.694	0.416	2.91387e-81	pDC	Fndc3a
2.57982e-85	1.60047	0.603	0.337	5.87012e-81	pDC	Hint3
2.66479e-85	1.39102	0.708	0.425	6.06345e-81	pDC	Erg28
3.15875e-85	1.60601	0.597	0.335	7.18742e-81	pDC	Vps37a
1.51345e-84	2.38362	0.322	0.103	3.4437e-80	pDC	Rhobtb2
1.68097e-84	1.47847	0.417	0.153	3.82489e-80	pDC	Lncpint
1.83656e-84	1.75746	0.529	0.266	4.17892e-80	pDC	Pdcd2l
3.75146e-84	0.923414	0.863	0.655	8.53606e-80	pDC	Tmem134
7.2919e-84	0.682158	0.977	0.801	1.6592e-79	pDC	Srp14
1.34999e-83	0.743431	0.972	0.752	3.07177e-79	pDC	Mrpl52
2.32592e-83	1.10909	0.589	0.272	5.29239e-79	pDC	Cers6
2.63074e-83	0.907936	0.333	0.099	5.98599e-79	pDC	Chst15
3.69369e-83	1.64639	0.462	0.188	8.40461e-79	pDC	Cbfa2t3
5.87977e-83	1.88135	0.401	0.152	1.33788e-78	pDC	Ero1lb
1.19321e-82	1.30804	0.719	0.482	2.71503e-78	pDC	Tmem219
2.33593e-82	0.61731	0.992	0.883	5.31518e-78	pDC	Scand1
2.86356e-82	1.13347	0.765	0.531	6.51575e-78	pDC	Mapkapk2
2.92332e-82	0.53798	1	0.952	6.65173e-78	pDC	Rpl26
5.40569e-82	0.9218	0.51	0.196	1.23001e-77	pDC	Gpr183
1.23544e-81	1.57588	0.571	0.294	2.81111e-77	pDC	Iqgap2
5.90006e-81	1.96489	0.474	0.221	1.3425e-76	pDC	Polr3gl
5.84716e-80	0.584049	0.995	0.882	1.33046e-75	pDC	Uqcrh
1.15585e-79	0.875489	0.484	0.185	2.63001e-75	pDC	Adam19
2.10574e-79	0.949914	0.672	0.342	4.79141e-75	pDC	Dock10
2.60684e-79	1.00345	0.838	0.533	5.93161e-75	pDC	Pkig
2.88675e-79	0.737503	0.953	0.737	6.56851e-75	pDC	2410006H16Rik
6.62834e-79	1.16177	0.753	0.486	1.50821e-74	pDC	Cops4
7.00494e-79	1.48754	0.636	0.383	1.5939e-74	pDC	Zmynd8
9.12529e-79	1.3023	0.515	0.229	2.07637e-74	pDC	Sash3
1.47068e-78	0.488414	1	0.957	3.34638e-74	pDC	Eef1a1
3.26453e-78	1.21748	0.672	0.42	7.42811e-74	pDC	Rps27rt
7.0951e-78	0.902466	0.9	0.645	1.61442e-73	pDC	Trmt112
7.72127e-78	1.44431	0.328	0.105	1.7569e-73	pDC	Tbc1d10c
1.43629e-77	1.23534	0.65	0.394	3.26814e-73	pDC	Cdc42se2
1.97625e-77	0.537342	0.801	0.423	4.49675e-73	pDC	Cytip
5.67892e-77	1.97776	0.25	0.068	1.29218e-72	pDC	Nipal3
6.56466e-77	0.769452	0.521	0.199	1.49372e-72	pDC	Itgax
8.94374e-77	2.11995	0.359	0.134	2.03506e-72	pDC	Fam117a
1.12112e-76	1.56213	0.401	0.152	2.551e-72	pDC	Nudt16
3.14791e-76	1.07285	0.776	0.496	7.16276e-72	pDC	Mrps34
3.27957e-76	1.64421	0.473	0.214	7.46234e-72	pDC	Creb3l2
5.5674e-76	1.50906	0.453	0.187	1.26681e-71	pDC	Adssl1
1.13289e-75	0.559175	0.998	0.925	2.57777e-71	pDC	H2-K1
1.26981e-75	1.66052	0.546	0.297	2.88933e-71	pDC	Atf6b
1.59569e-75	1.10712	0.714	0.442	3.63083e-71	pDC	Sp100
1.67198e-75	1.62358	0.547	0.297	3.80442e-71	pDC	Pdpk1
2.90435e-75	0.982721	0.793	0.574	6.60856e-71	pDC	Rbbp6
6.25365e-75	0.884534	0.827	0.605	1.42296e-70	pDC	Eif4a2
1.57565e-74	0.38806	0.647	0.342	3.58522e-70	pDC	Gadd45b
1.65461e-74	1.74645	0.46	0.21	3.76489e-70	pDC	Gnptab
5.11407e-74	1.0115	0.792	0.572	1.16365e-69	pDC	Ssr1
6.50042e-74	1.03237	0.705	0.395	1.4791e-69	pDC	Sept11
1.72969e-73	0.530791	0.998	0.93	3.93574e-69	pDC	Rps26
2.94846e-73	1.41669	0.63	0.402	6.70892e-69	pDC	Ccm2
3.28748e-73	1.90797	0.448	0.209	7.48033e-69	pDC	Kdm4a
7.0373e-73	1.00162	0.796	0.586	1.60127e-68	pDC	Ghitm
7.73942e-73	0.979078	0.79	0.547	1.76103e-68	pDC	Cbl
9.42094e-73	0.66725	0.942	0.794	2.14364e-68	pDC	Tmem50a
1.47473e-72	0.57083	0.995	0.882	3.35559e-68	pDC	Rbm3
1.49701e-72	1.22494	0.627	0.363	3.4063e-68	pDC	Atf6
1.76366e-72	1.31413	0.677	0.449	4.01304e-68	pDC	Dmac1
5.067e-72	1.33991	0.638	0.397	1.15295e-67	pDC	Acbd5
7.4211e-72	2.06666	0.421	0.191	1.6886e-67	pDC	2410002F23Rik
1.25766e-71	1.54949	0.533	0.282	2.86168e-67	pDC	Myo5a
1.68332e-71	0.626677	0.989	0.825	3.83023e-67	pDC	Psme1
2.48237e-71	0.781116	0.799	0.436	5.6484e-67	pDC	Tnfaip8l2
4.37291e-71	0.828038	0.835	0.643	9.95011e-67	pDC	Leprotl1
4.77757e-71	0.482795	1	0.978	1.08709e-66	pDC	Rps16
5.2324e-71	0.662485	0.989	0.787	1.19058e-66	pDC	Ssr4
5.88518e-71	0.775777	0.942	0.688	1.33911e-66	pDC	Rtraf
6.1671e-71	0.645794	0.972	0.808	1.40326e-66	pDC	Ndufa6
1.19436e-70	2.42045	0.313	0.112	2.71764e-66	pDC	Ccdc134
1.50018e-70	0.378892	0.479	0.193	3.41352e-66	pDC	Pecam1
2.26171e-70	1.26563	0.566	0.3	5.14629e-66	pDC	Dnajb9
5.97039e-70	1.81063	0.384	0.158	1.3585e-65	pDC	Slc44a1
7.4631e-70	1.20669	0.608	0.35	1.69815e-65	pDC	5031439G07Rik
1.06037e-69	0.767387	0.583	0.293	2.41277e-65	pDC	Malt1
8.52814e-69	0.52737	0.998	0.923	1.94049e-64	pDC	Rps4x
8.55211e-69	0.357549	0.356	0.113	1.94595e-64	pDC	Gimap1
9.88643e-69	2.07411	0.355	0.138	2.24956e-64	pDC	St6gal1
1.24417e-68	1.53794	0.586	0.356	2.83099e-64	pDC	Dr1
1.4278e-68	1.22997	0.6	0.342	3.24882e-64	pDC	Zup1
2.38511e-68	0.806819	0.798	0.572	5.42708e-64	pDC	Saraf
5.63764e-68	1.34106	0.622	0.395	1.28279e-63	pDC	Cldnd1
6.91245e-68	1.22125	0.677	0.46	1.57286e-63	pDC	Cox20
7.16825e-68	1.70162	0.37	0.148	1.63106e-63	pDC	Inpp4a
3.95601e-67	0.485865	0.941	0.584	9.00151e-63	pDC	Cd53
6.78078e-67	1.34777	0.613	0.389	1.5429e-62	pDC	Cdk5rap3
1.19134e-66	0.760873	0.706	0.391	2.71076e-62	pDC	Dock2
4.63788e-66	1.40844	0.532	0.288	1.0553e-61	pDC	Prxl2c
5.14487e-66	0.889535	0.76	0.554	1.17066e-61	pDC	Ttc14
1.46236e-65	0.725104	0.946	0.705	3.32745e-61	pDC	Eif3e
2.01007e-65	0.838175	0.659	0.38	4.57372e-61	pDC	Ifi47
4.87465e-65	0.918112	0.81	0.515	1.10918e-60	pDC	Ppdpf
7.89653e-65	0.551514	0.967	0.859	1.79678e-60	pDC	Srsf5
8.06464e-65	0.899644	0.751	0.534	1.83503e-60	pDC	R3hdm4
1.27274e-64	0.744901	0.588	0.279	2.89598e-60	pDC	Filip1l
1.56365e-64	0.261295	0.684	0.392	3.55792e-60	pDC	Ets1
1.84864e-64	0.76524	0.806	0.607	4.2064e-60	pDC	BC031181
2.06965e-64	1.71989	0.347	0.135	4.70927e-60	pDC	Eps8
5.44152e-64	0.843224	0.815	0.511	1.23816e-59	pDC	Bcl7c
1.08087e-63	1.48015	0.37	0.142	2.45941e-59	pDC	Phf11b
1.22494e-63	0.694278	0.848	0.606	2.78722e-59	pDC	Celf2
1.4453e-63	1.30063	0.641	0.424	3.28863e-59	pDC	Osgep
2.25071e-63	1.10226	0.689	0.47	5.12127e-59	pDC	Srpk2
3.77768e-63	0.382122	0.932	0.592	8.59574e-59	pDC	Ifi30
4.7292e-63	0.603373	0.978	0.823	1.07608e-58	pDC	Cox7a2l
4.74652e-63	1.46749	0.26	0.079	1.08002e-58	pDC	Slc9a9
1.0494e-62	1.2654	0.588	0.366	2.3878e-58	pDC	Zfp131
1.40734e-62	0.25277	0.79	0.422	3.20227e-58	pDC	Samsn1
2.29435e-62	1.30468	0.491	0.247	5.22057e-58	pDC	Pip5k1c
2.99311e-62	0.818569	0.509	0.231	6.81053e-58	pDC	Themis2
3.30085e-62	0.992568	0.717	0.443	7.51075e-58	pDC	Uchl3
5.20758e-62	1.71655	0.432	0.205	1.18493e-57	pDC	Traf4
7.17462e-62	0.693821	0.765	0.477	1.63251e-57	pDC	Gns
1.40478e-61	1.70975	0.403	0.186	3.19644e-57	pDC	Dmac2
2.05374e-61	1.02559	0.647	0.391	4.67308e-57	pDC	Taok3
3.0172e-61	0.611404	0.98	0.8	6.86533e-57	pDC	Psmb1
3.96973e-61	0.702017	0.697	0.434	9.03273e-57	pDC	Arhgap5
5.28099e-61	0.916551	0.778	0.561	1.20164e-56	pDC	Ctcf
9.50868e-61	1.74378	0.426	0.207	2.1636e-56	pDC	Rufy1
1.24577e-60	1.88635	0.387	0.177	2.83462e-56	pDC	Jade1
1.61893e-60	0.986636	0.695	0.444	3.68372e-56	pDC	Ccdc88a
2.06856e-60	0.821152	0.874	0.64	4.70679e-56	pDC	Cope
2.53548e-60	0.876846	0.846	0.612	5.76924e-56	pDC	Mrps16
2.79373e-60	0.972649	0.695	0.456	6.35684e-56	pDC	Pmvk
4.75298e-60	1.66525	0.383	0.167	1.08149e-55	pDC	Slc9a1
9.67228e-60	2.0452	0.379	0.174	2.20083e-55	pDC	Scap
1.4698e-59	1.47823	0.523	0.303	3.34437e-55	pDC	Rmnd5a
2.098e-59	1.4807	0.411	0.186	4.77379e-55	pDC	Phactr2
2.57343e-59	0.923852	0.768	0.535	5.85559e-55	pDC	Anapc5
2.72798e-59	2.24608	0.319	0.129	6.20725e-55	pDC	Gne
3.35485e-59	0.699951	0.893	0.659	7.63362e-55	pDC	Nol7
3.63638e-59	0.460275	1	0.937	8.27422e-55	pDC	Rps15a
3.79957e-59	0.798603	0.792	0.627	8.64555e-55	pDC	Rab21
7.54419e-59	0.94079	0.703	0.489	1.71661e-54	pDC	Chd2
2.69813e-58	0.42242	0.868	0.572	6.13931e-54	pDC	Stk17b
5.44745e-58	0.310509	0.902	0.505	1.23951e-53	pDC	Gm2a
6.30034e-58	0.558854	0.972	0.803	1.43358e-53	pDC	Tmed10
1.02603e-57	0.674763	0.509	0.231	2.33463e-53	pDC	Ifi209
1.33569e-57	1.84649	0.403	0.195	3.03922e-53	pDC	Sc5d
1.92064e-57	0.569381	0.978	0.805	4.37022e-53	pDC	Pomp
3.02332e-57	1.00866	0.692	0.501	6.87927e-53	pDC	Hnrnpul1
3.22001e-57	1.22293	0.607	0.39	7.3268e-53	pDC	Spcs3
3.23146e-57	0.904704	0.782	0.583	7.35286e-53	pDC	Surf4
5.19593e-57	0.861269	0.813	0.552	1.18228e-52	pDC	Fbl
5.80294e-57	1.04245	0.417	0.184	1.3204e-52	pDC	Stap1
6.59426e-57	0.539854	0.826	0.585	1.50046e-52	pDC	Mef2a
7.37604e-57	0.7797	0.774	0.59	1.67835e-52	pDC	Mien1
7.45675e-57	0.957731	0.425	0.187	1.69671e-52	pDC	AI467606
9.85706e-57	1.1498	0.627	0.414	2.24288e-52	pDC	Gnaq
2.19392e-56	0.809269	0.812	0.628	4.99204e-52	pDC	Dbnl
3.99841e-56	1.02855	0.673	0.394	9.09798e-52	pDC	Sms
5.08555e-56	1.317	0.565	0.356	1.15717e-51	pDC	Limd1
5.47382e-56	0.85655	0.445	0.219	1.24551e-51	pDC	Tnfrsf18
9.47819e-56	0.564947	0.956	0.771	2.15667e-51	pDC	Atp5mpl
1.23746e-55	1.23488	0.613	0.416	2.81572e-51	pDC	Rps6kb1
1.26735e-55	1.19181	0.547	0.326	2.88372e-51	pDC	Alkbh1
3.44902e-55	1.90611	0.311	0.123	7.84789e-51	pDC	Sh2b2
3.84019e-55	0.627575	0.942	0.763	8.73797e-51	pDC	Grcc10
5.02441e-55	0.9847	0.687	0.454	1.14325e-50	pDC	Exosc5
5.79548e-55	1.44817	0.484	0.27	1.3187e-50	pDC	Dgkd
6.41325e-55	0.29838	0.58	0.281	1.45927e-50	pDC	Cd38
6.94926e-55	0.55947	0.944	0.7	1.58123e-50	pDC	Pdia6
8.66979e-55	1.47117	0.476	0.272	1.97272e-50	pDC	Coq2
9.38884e-55	1.24296	0.529	0.314	2.13634e-50	pDC	Fryl
1.51258e-54	0.918911	0.719	0.518	3.44172e-50	pDC	Smim11
2.81001e-54	0.982207	0.356	0.144	6.3939e-50	pDC	Spn
3.33329e-54	0.520281	0.935	0.769	7.58456e-50	pDC	Pitpna
4.44739e-54	0.828307	0.719	0.514	1.01196e-49	pDC	Rnf13
4.65974e-54	0.446102	0.998	0.936	1.06028e-49	pDC	Rpl21
7.97158e-54	0.803642	0.602	0.344	1.81385e-49	pDC	Zbtb20
1.06353e-53	0.683156	0.916	0.688	2.41996e-49	pDC	Micos13
1.17401e-53	1.32552	0.479	0.26	2.67134e-49	pDC	Fmnl2
1.31211e-53	2.27509	0.283	0.11	2.98557e-49	pDC	Mettl4
1.43559e-53	1.19292	0.477	0.245	3.26654e-49	pDC	2210016F16Rik
1.89288e-53	0.663783	0.874	0.726	4.30705e-49	pDC	Gabarapl2
2.55047e-53	1.21752	0.432	0.209	5.80334e-49	pDC	Slc38a9
4.19647e-53	2.20852	0.358	0.17	9.54865e-49	pDC	Dhcr7
6.16672e-53	1.21937	0.434	0.207	1.40317e-48	pDC	Arid3a
6.44084e-53	1.00401	0.635	0.431	1.46555e-48	pDC	Krit1
1.28218e-52	0.46134	1	0.914	2.91746e-48	pDC	Rps6
1.30745e-52	1.92311	0.283	0.108	2.97497e-48	pDC	Snn
1.39565e-52	1.19148	0.624	0.421	3.17567e-48	pDC	B3gnt2
2.01656e-52	0.763172	0.868	0.63	4.58848e-48	pDC	Srp19
2.36989e-52	1.21515	0.58	0.38	5.39244e-48	pDC	Uggt1
2.96927e-52	0.671688	0.905	0.693	6.75627e-48	pDC	Zfp706
4.45738e-52	0.754141	0.844	0.597	1.01423e-47	pDC	Ddost
4.58431e-52	1.36202	0.538	0.342	1.04311e-47	pDC	Atp6v1h
8.72175e-52	0.280489	1	0.964	1.98455e-47	pDC	Malat1
9.12937e-52	1.53941	0.46	0.261	2.0773e-47	pDC	Ift57
9.65063e-52	1.128	0.386	0.17	2.1959e-47	pDC	Slfn8
1.41492e-51	1.94405	0.309	0.128	3.2195e-47	pDC	Rad51b
1.45562e-51	0.547137	0.526	0.241	3.31212e-47	pDC	Runx3
1.51145e-51	0.606673	0.868	0.696	3.43915e-47	pDC	Tmed5
1.54382e-51	0.551059	0.95	0.707	3.51281e-47	pDC	Jpt1
2.63208e-51	0.712467	0.866	0.594	5.98902e-47	pDC	Glrx3
3.87485e-51	0.804892	0.633	0.397	8.81684e-47	pDC	AC149090.1
5.22101e-51	1.16639	0.566	0.367	1.18799e-46	pDC	Cnpy3
5.49409e-51	0.735459	0.661	0.355	1.25013e-46	pDC	Ccnd1
5.72627e-51	0.968031	0.686	0.506	1.30296e-46	pDC	Ctbp1
5.96521e-51	1.34496	0.499	0.294	1.35732e-46	pDC	Hivep1
6.97941e-51	0.37848	0.997	0.937	1.58809e-46	pDC	Rpl7
7.8443e-51	0.934216	0.691	0.505	1.78489e-46	pDC	Sdf2
7.87653e-51	0.439299	0.292	0.105	1.79223e-46	pDC	Satb1
9.37633e-51	0.870743	0.585	0.344	2.13349e-46	pDC	Dapp1
1.00464e-50	0.76376	0.711	0.515	2.28596e-46	pDC	Csk
1.11505e-50	0.581039	0.834	0.64	2.53718e-46	pDC	Tapbp
1.21111e-50	0.803674	0.779	0.595	2.75577e-46	pDC	Dnajb11
2.3769e-50	0.431773	1	0.951	5.4084e-46	pDC	Rpl28
7.08231e-50	0.510006	0.984	0.833	1.61151e-45	pDC	Hnrnpf
7.46703e-50	0.662189	0.745	0.555	1.69905e-45	pDC	Jmjd1c
8.2408e-50	0.549993	0.939	0.794	1.87511e-45	pDC	Ndufa7
9.2281e-50	0.563976	0.876	0.719	2.09976e-45	pDC	Wasf2
1.30916e-49	0.319173	0.994	0.962	2.97886e-45	pDC	Serf2
2.37542e-49	1.17166	0.454	0.241	5.40502e-45	pDC	Inpp5k
3.26991e-49	1.27181	0.582	0.408	7.44036e-45	pDC	Bet1
3.40713e-49	0.6013	0.932	0.745	7.75259e-45	pDC	Srp9
4.4399e-49	1.80276	0.342	0.157	1.01025e-44	pDC	Mtmr1
5.59974e-49	1.02877	0.572	0.365	1.27416e-44	pDC	Dguok
7.89465e-49	0.434437	0.997	0.874	1.79635e-44	pDC	Rps18
9.80465e-49	0.407049	0.997	0.961	2.23095e-44	pDC	Rpl9
1.08484e-48	0.820135	0.689	0.51	2.46845e-44	pDC	Zcchc7
2.13797e-48	1.5279	0.311	0.132	4.86474e-44	pDC	2310010J17Rik
2.606e-48	1.19539	0.593	0.392	5.92969e-44	pDC	Pycr2
3.48286e-48	0.953319	0.546	0.306	7.92491e-44	pDC	Map3k1
3.79987e-48	1.54128	0.344	0.156	8.64623e-44	pDC	Arhgap27
4.15218e-48	1.34603	0.524	0.331	9.44786e-44	pDC	2310039H08Rik
6.40192e-48	0.598747	0.355	0.142	1.45669e-43	pDC	St3gal6
9.59609e-48	1.75431	0.367	0.18	2.18349e-43	pDC	Tom1
1.54378e-47	0.31249	0.995	0.923	3.51271e-43	pDC	Ppia
1.69337e-47	0.751803	0.527	0.288	3.85308e-43	pDC	Jak2
1.83505e-47	0.422699	0.53	0.257	4.17547e-43	pDC	Pou2f2
1.8756e-47	0.673692	0.798	0.617	4.26775e-43	pDC	Pet100
1.90182e-47	1.91716	0.305	0.132	4.32739e-43	pDC	Trit1
2.18948e-47	0.758122	0.77	0.583	4.98193e-43	pDC	M6pr
3.16973e-47	0.990148	0.611	0.422	7.21241e-43	pDC	Setd2
3.5472e-47	0.587544	0.874	0.69	8.07129e-43	pDC	Srsf11
4.31823e-47	1.1201	0.355	0.155	9.8257e-43	pDC	Rasal3
6.4305e-47	0.760233	0.526	0.281	1.4632e-42	pDC	Samd9l
7.34008e-47	1.22661	0.53	0.339	1.67016e-42	pDC	Vps13a
9.73512e-47	1.19936	0.588	0.419	2.21513e-42	pDC	Cmas
1.01124e-46	1.17704	0.337	0.142	2.30098e-42	pDC	Adgrg5
1.33561e-46	1.19657	0.533	0.337	3.03904e-42	pDC	Dpy19l1
1.43763e-46	1.35119	0.518	0.324	3.27119e-42	pDC	Cep57
2.79123e-46	0.81896	0.715	0.512	6.35115e-42	pDC	Emc10
3.11651e-46	0.599944	0.799	0.617	7.09131e-42	pDC	Atp6ap2
3.80234e-46	1.08563	0.572	0.387	8.65183e-42	pDC	Mplkip
5.02846e-46	0.991474	0.566	0.36	1.14418e-41	pDC	Grk6
6.13186e-46	0.40289	0.939	0.614	1.39524e-41	pDC	Ppp1r14b
6.64922e-46	0.558052	0.956	0.771	1.51296e-41	pDC	Smdt1
9.01831e-46	0.391774	0.998	0.97	2.05203e-41	pDC	Rpl18a
1.00147e-45	0.70019	0.667	0.441	2.27874e-41	pDC	Il10rb
1.0096e-45	0.741398	0.653	0.418	2.29724e-41	pDC	Plp2
1.07782e-45	0.276282	0.994	0.896	2.45248e-41	pDC	Gpx1
1.35119e-45	0.58324	0.771	0.578	3.0745e-41	pDC	Diaph1
1.5219e-45	1.34634	0.496	0.318	3.46293e-41	pDC	Spin1
1.67379e-45	1.01097	0.608	0.429	3.80854e-41	pDC	Ocel1
2.38472e-45	0.365895	0.998	0.975	5.42619e-41	pDC	Rpl37
3.43231e-45	0.549468	0.813	0.509	7.80989e-41	pDC	Hcls1
3.59683e-45	1.37297	0.358	0.17	8.18422e-41	pDC	Dennd5b
4.22812e-45	0.734239	0.687	0.476	9.62066e-41	pDC	Capg
5.4341e-45	0.647066	0.877	0.643	1.23647e-40	pDC	Fkbp2
1.15168e-44	0.480828	0.935	0.74	2.62053e-40	pDC	Psmb9
1.21826e-44	0.531663	0.748	0.572	2.77202e-40	pDC	Scamp2
1.27479e-44	1.06102	0.613	0.415	2.90065e-40	pDC	Rcc2
1.82265e-44	1.07526	0.253	0.098	4.14725e-40	pDC	Gpm6b
2.03792e-44	0.356711	1	0.931	4.63708e-40	pDC	Cox4i1
2.06008e-44	0.60549	0.726	0.495	4.6875e-40	pDC	Sdf2l1
2.13469e-44	1.93382	0.294	0.129	4.85727e-40	pDC	Dtx2
2.23278e-44	2.26946	0.334	0.167	5.08046e-40	pDC	Nme7
2.89296e-44	1.25434	0.537	0.354	6.58264e-40	pDC	H2-T22
5.15507e-44	0.774548	0.681	0.516	1.17299e-39	pDC	Gpbp1
7.87681e-44	0.465142	0.998	0.836	1.79229e-39	pDC	Eef2
9.16595e-44	1.35545	0.289	0.119	2.08562e-39	pDC	Ptger4
1.64745e-43	0.676667	0.804	0.638	3.7486e-39	pDC	Ppp1r11
1.95361e-43	0.712165	0.703	0.548	4.44525e-39	pDC	Rsbn1l
2.092e-43	0.62073	0.854	0.68	4.76014e-39	pDC	Lman2
3.1565e-43	0.472683	0.849	0.655	7.1823e-39	pDC	Skap2
3.30109e-43	0.505254	0.804	0.654	7.5113e-39	pDC	Sdf4
3.3069e-43	1.2593	0.499	0.315	7.52453e-39	pDC	Evi5
4.15671e-43	0.75584	0.681	0.502	9.45818e-39	pDC	Ankrd12
5.90243e-43	1.11058	0.535	0.335	1.34304e-38	pDC	Tubb2a
5.93512e-43	1.24328	0.535	0.361	1.35048e-38	pDC	Paip1
6.75005e-43	0.78466	0.742	0.584	1.53591e-38	pDC	Churc1
6.90812e-43	0.886277	0.61	0.435	1.57187e-38	pDC	Sept9
7.23183e-43	1.74593	0.353	0.181	1.64553e-38	pDC	Slc7a5
7.6131e-43	0.463973	0.956	0.794	1.73228e-38	pDC	Hnrnpa3
7.76319e-43	0.739815	0.61	0.387	1.76644e-38	pDC	Dock8
9.35304e-43	0.678316	0.535	0.274	2.12819e-38	pDC	Irf5
1.04976e-42	0.3994	0.726	0.512	2.38863e-38	pDC	Irf1
1.10416e-42	0.479087	0.823	0.631	2.51241e-38	pDC	Cmtm7
1.10522e-42	1.01675	0.585	0.419	2.51482e-38	pDC	Tor2a
1.49516e-42	1.57777	0.319	0.147	3.40209e-38	pDC	AU040320
1.56153e-42	0.749055	0.728	0.553	3.55311e-38	pDC	Ebp
2.1665e-42	1.17419	0.54	0.368	4.92965e-38	pDC	Coa5
3.27483e-42	0.792795	0.743	0.571	7.45155e-38	pDC	Snw1
3.50701e-42	0.974724	0.513	0.305	7.97984e-38	pDC	Tifa
6.66053e-42	1.33024	0.46	0.283	1.51554e-37	pDC	Ccdc32
9.58356e-42	1.05391	0.513	0.326	2.18064e-37	pDC	Clcn3
9.75105e-42	1.30246	0.429	0.24	2.21875e-37	pDC	Ostm1
1.0345e-41	0.633629	0.498	0.271	2.35389e-37	pDC	Gpr146
1.36573e-41	0.663694	0.815	0.644	3.10759e-37	pDC	Ssr3
2.36473e-41	0.548871	0.75	0.444	5.3807e-37	pDC	Ncf1
2.97399e-41	2.25641	0.303	0.144	6.76701e-37	pDC	Fdft1
3.25622e-41	1.75055	0.348	0.179	7.4092e-37	pDC	Tm7sf3
3.37342e-41	1.26084	0.477	0.298	7.67588e-37	pDC	Tmem192
3.55377e-41	0.906583	0.589	0.389	8.08626e-37	pDC	Sh3kbp1
3.73926e-41	0.431419	0.949	0.823	8.50832e-37	pDC	Selenok
4.12989e-41	0.643783	0.25	0.092	9.39716e-37	pDC	Dpp4
4.81713e-41	0.771875	0.669	0.489	1.09609e-36	pDC	Hp1bp3
5.06461e-41	0.501553	0.81	0.659	1.1524e-36	pDC	Tmbim4
5.13777e-41	0.901	0.667	0.505	1.16905e-36	pDC	Commd4
6.07907e-41	0.423863	0.745	0.43	1.38323e-36	pDC	Plekho1
7.00169e-41	0.910847	0.614	0.44	1.59316e-36	pDC	Smim15
8.39812e-41	1.37684	0.476	0.306	1.91091e-36	pDC	Rab3gap1
8.5477e-41	0.41632	1	0.92	1.94494e-36	pDC	Rps5
1.17739e-40	1.50359	0.378	0.202	2.67902e-36	pDC	Syne2
1.44517e-40	0.681933	0.774	0.554	3.28834e-36	pDC	Imp3
1.80428e-40	0.314772	0.988	0.911	4.10546e-36	pDC	Rbm39
1.85362e-40	0.720035	0.501	0.282	4.21773e-36	pDC	Crebrf
2.09548e-40	0.436724	0.998	0.654	4.76805e-36	pDC	Coro1a
2.43673e-40	0.440606	0.673	0.458	5.54453e-36	pDC	Pdcd4
2.56728e-40	0.366373	1	0.976	5.84159e-36	pDC	Rpl23
3.44477e-40	0.884266	0.555	0.369	7.83822e-36	pDC	Adipor2
3.56367e-40	1.60554	0.294	0.131	8.10878e-36	pDC	Ung
3.67657e-40	0.302624	0.941	0.599	8.36567e-36	pDC	Hmgn1
4.07128e-40	0.271422	1	0.962	9.26379e-36	pDC	Ddx5
9.46503e-40	0.875344	0.642	0.484	2.15367e-35	pDC	Erp44
1.07955e-39	0.47592	0.664	0.462	2.45642e-35	pDC	Klhl24
1.40935e-39	1.32587	0.456	0.289	3.20683e-35	pDC	Znhit2
1.61978e-39	0.454495	0.566	0.323	3.68565e-35	pDC	Arhgap15
3.05645e-39	1.25268	0.467	0.289	6.95465e-35	pDC	Abhd2
3.56758e-39	1.36095	0.294	0.133	8.11768e-35	pDC	Rnf113a2
5.89604e-39	0.330247	1	0.925	1.34159e-34	pDC	Rpl36
7.39463e-39	0.36949	1	0.969	1.68257e-34	pDC	Rps23
9.61403e-39	0.275172	0.437	0.222	2.18758e-34	pDC	Ccl4
1.27381e-38	1.41879	0.46	0.291	2.89843e-34	pDC	Haus3
1.44896e-38	1.0519	0.316	0.144	3.29696e-34	pDC	Tsix
2.02186e-38	1.35066	0.356	0.186	4.60054e-34	pDC	Rrm2b
2.2793e-38	1.24869	0.488	0.327	5.18632e-34	pDC	E2f4
3.12233e-38	1.07139	0.555	0.384	7.10455e-34	pDC	Gtf2i
3.73375e-38	0.714513	0.554	0.354	8.49578e-34	pDC	Trim12c
3.88991e-38	0.7329	0.666	0.496	8.85109e-34	pDC	Commd7
6.09314e-38	1.01562	0.565	0.408	1.38643e-33	pDC	Zbtb8os
6.14517e-38	0.954378	0.541	0.362	1.39827e-33	pDC	Spty2d1
7.53255e-38	0.3815	0.911	0.764	1.71396e-33	pDC	Sec62
7.73839e-38	0.359903	0.998	0.948	1.76079e-33	pDC	Rps25
7.99826e-38	0.393068	1	0.944	1.81992e-33	pDC	Rpl11
8.54234e-38	0.752101	0.611	0.42	1.94372e-33	pDC	Tmem173
8.85415e-38	0.665262	0.67	0.519	2.01467e-33	pDC	1810026B05Rik
9.76947e-38	0.593564	0.824	0.661	2.22295e-33	pDC	Cox14
1.03235e-37	1.10571	0.533	0.371	2.34901e-33	pDC	Ccdc107
1.08039e-37	0.710197	0.745	0.529	2.45833e-33	pDC	Psmg4
2.38781e-37	0.747556	0.673	0.516	5.43322e-33	pDC	Uqcc3
3.67259e-37	0.966169	0.588	0.408	8.35661e-33	pDC	Bola1
4.8809e-37	0.357492	0.998	0.862	1.1106e-32	pDC	Rpl5
5.13871e-37	0.400438	1	0.868	1.16926e-32	pDC	Rpl3
5.73297e-37	1.49118	0.407	0.249	1.30448e-32	pDC	Ecd
7.17667e-37	1.17213	0.44	0.267	1.63298e-32	pDC	Chuk
1.0016e-36	1.49066	0.258	0.111	2.27905e-32	pDC	Ern1
1.07949e-36	1.10468	0.336	0.164	2.45628e-32	pDC	Nfkbie
1.21131e-36	1.76639	0.269	0.122	2.7562e-32	pDC	Zdhhc13
1.41157e-36	1.80033	0.328	0.17	3.21188e-32	pDC	Ldlr
1.78334e-36	0.320938	1	0.879	4.0578e-32	pDC	Rpl12
3.17872e-36	0.623818	0.76	0.605	7.23285e-32	pDC	Snhg8
4.53211e-36	1.43514	0.407	0.248	1.03124e-31	pDC	Hsdl2
4.74247e-36	0.663723	0.751	0.557	1.0791e-31	pDC	Mrpl23
7.21447e-36	0.731949	0.569	0.386	1.64158e-31	pDC	Pip4p1
8.28079e-36	0.749892	0.481	0.295	1.88421e-31	pDC	Ugcg
1.39735e-35	0.286969	0.998	0.995	3.17954e-31	pDC	Actb
1.89501e-35	0.333277	0.986	0.884	4.31191e-31	pDC	Ubl5
1.91668e-35	0.33551	0.681	0.416	4.36122e-31	pDC	Inpp5d
2.10644e-35	1.79292	0.269	0.125	4.793e-31	pDC	Parp3
3.49617e-35	1.06598	0.524	0.37	7.95518e-31	pDC	Slc35c2
4.22627e-35	0.467499	0.949	0.774	9.61645e-31	pDC	Micos10
5.20857e-35	1.43868	0.418	0.266	1.18516e-30	pDC	Nudt19
6.90382e-35	0.900799	0.574	0.423	1.5709e-30	pDC	Hibadh
7.07447e-35	0.301748	0.994	0.92	1.60972e-30	pDC	Rhoa
9.73026e-35	0.87522	0.285	0.123	2.21402e-30	pDC	Klrk1
1.41013e-34	1.12521	0.504	0.344	3.20861e-30	pDC	Epb41l4aos
1.44807e-34	0.720447	0.603	0.435	3.29495e-30	pDC	Fuca2
1.81682e-34	1.24715	0.425	0.263	4.134e-30	pDC	Slc30a5
1.942e-34	0.831475	0.515	0.348	4.41883e-30	pDC	Cat
2.62348e-34	0.274034	0.983	0.841	5.96948e-30	pDC	Hspa5
2.77073e-34	0.743868	0.605	0.43	6.30452e-30	pDC	Epn1
2.79405e-34	0.653675	0.417	0.214	6.35759e-30	pDC	Fgd2
3.05106e-34	0.624085	0.295	0.13	6.94237e-30	pDC	Gimap9
3.72978e-34	1.15425	0.263	0.115	8.48675e-30	pDC	Gm20559
4.25138e-34	0.727936	0.647	0.485	9.67359e-30	pDC	Sp140
5.66929e-34	0.780221	0.621	0.463	1.28999e-29	pDC	Slc50a1
7.03949e-34	1.11181	0.499	0.346	1.60177e-29	pDC	Uso1
7.80298e-34	0.692857	0.694	0.504	1.77549e-29	pDC	Hpf1
9.30292e-34	0.320388	0.91	0.599	2.11679e-29	pDC	Lyn
9.71365e-34	0.918854	0.554	0.397	2.21024e-29	pDC	Ppp6r1
9.96314e-34	0.776637	0.384	0.2	2.26701e-29	pDC	Alcam
1.02454e-33	0.681892	0.708	0.57	2.33123e-29	pDC	Lims1
1.04327e-33	0.357913	0.983	0.882	2.37385e-29	pDC	Hnrnpa2b1
1.16796e-33	0.682309	0.72	0.555	2.65758e-29	pDC	Dhx9
1.5412e-33	0.544388	0.799	0.652	3.50684e-29	pDC	Ccdc12
1.60765e-33	0.367981	0.967	0.845	3.65804e-29	pDC	Atp6v1f
1.8598e-33	0.977937	0.468	0.303	4.23179e-29	pDC	Trim26
1.95011e-33	0.327809	1	0.946	4.43727e-29	pDC	Rpl27
2.17304e-33	0.404441	0.844	0.649	4.94453e-29	pDC	Mpc1
2.73086e-33	1.28882	0.33	0.171	6.21379e-29	pDC	Hdac5
3.1607e-33	0.883464	0.523	0.363	7.19186e-29	pDC	Tbl1xr1
3.29525e-33	0.483362	0.837	0.677	7.49802e-29	pDC	Slc3a2
6.96431e-33	0.679191	0.577	0.39	1.58466e-28	pDC	B4galnt1
7.86106e-33	0.418337	0.908	0.751	1.78871e-28	pDC	Luc7l2
8.14675e-33	0.364736	0.82	0.695	1.85371e-28	pDC	Syf2
1.00228e-32	1.28936	0.421	0.264	2.2806e-28	pDC	Zcchc24
1.11297e-32	0.362113	0.978	0.808	2.53244e-28	pDC	Rrbp1
1.66519e-32	0.691391	0.7	0.519	3.78897e-28	pDC	Tmem147
1.75301e-32	0.353087	0.799	0.659	3.98881e-28	pDC	Atg3
1.86548e-32	0.29935	0.936	0.811	4.24471e-28	pDC	Ptpn1
1.90485e-32	0.732407	0.644	0.497	4.33429e-28	pDC	Sec61a1
1.94569e-32	0.97544	0.552	0.42	4.42721e-28	pDC	Cnot8
2.03971e-32	0.413866	0.969	0.786	4.64116e-28	pDC	Ndufb11
2.14404e-32	0.466577	0.647	0.473	4.87854e-28	pDC	Crlf3
2.25354e-32	0.98322	0.365	0.199	5.1277e-28	pDC	Atxn7l1
2.58095e-32	1.2984	0.353	0.197	5.87269e-28	pDC	Setd7
3.0834e-32	0.612934	0.67	0.518	7.01597e-28	pDC	Galnt1
3.13561e-32	1.20327	0.482	0.343	7.13477e-28	pDC	Mpnd
3.71319e-32	1.31747	0.303	0.153	8.449e-28	pDC	Cd200
4.10136e-32	0.500034	0.607	0.429	9.33224e-28	pDC	Trib1
4.30692e-32	1.03935	0.502	0.353	9.79997e-28	pDC	Creld2
4.30981e-32	0.95871	0.331	0.166	9.80654e-28	pDC	Zfp608
6.48394e-32	0.720078	0.658	0.521	1.47536e-27	pDC	Rp9
1.03921e-31	0.981363	0.504	0.356	2.36463e-27	pDC	Mdp1
1.10579e-31	1.03207	0.504	0.351	2.51612e-27	pDC	Pigp
1.11165e-31	0.480432	0.894	0.689	2.52946e-27	pDC	Vcp
1.13648e-31	0.503814	0.818	0.691	2.58596e-27	pDC	Ube2d2a
1.33598e-31	0.66939	0.655	0.497	3.03989e-27	pDC	Cpne3
3.06811e-31	0.718839	0.681	0.552	6.98117e-27	pDC	Hmox2
3.75443e-31	0.576054	0.759	0.597	8.54283e-27	pDC	Kdelr1
4.43145e-31	0.808928	0.602	0.465	1.00833e-26	pDC	Hadhb
4.76105e-31	0.504837	0.709	0.567	1.08333e-26	pDC	Fkbp5
6.51821e-31	0.800934	0.605	0.466	1.48315e-26	pDC	Cetn2
7.97284e-31	0.381649	0.96	0.729	1.81414e-26	pDC	Tomm20
8.27306e-31	0.817394	0.491	0.322	1.88245e-26	pDC	Irf9
9.33588e-31	0.81144	0.465	0.294	2.12429e-26	pDC	Acsl1
1.08409e-30	1.14332	0.439	0.28	2.46674e-26	pDC	Fam241a
1.08933e-30	0.369793	0.977	0.836	2.47867e-26	pDC	Ndufa13
1.21964e-30	0.515014	0.841	0.612	2.77516e-26	pDC	Nop10
1.34182e-30	0.969597	0.518	0.378	3.05317e-26	pDC	Amfr
1.46205e-30	1.59636	0.311	0.169	3.32674e-26	pDC	Inpp5b
1.8753e-30	1.82811	0.323	0.186	4.26705e-26	pDC	Ppif
2.77531e-30	0.278221	0.95	0.808	6.31494e-26	pDC	Gdi2
3.05054e-30	0.477424	0.56	0.342	6.94121e-26	pDC	Vav1
3.15961e-30	1.69696	0.316	0.175	7.18938e-26	pDC	Sil1
3.22046e-30	0.747207	0.537	0.366	7.32784e-26	pDC	Fndc3b
3.98496e-30	0.518099	0.459	0.255	9.06737e-26	pDC	Il2rg
5.93975e-30	0.915428	0.499	0.347	1.35153e-25	pDC	Znrf2
5.97167e-30	0.479146	0.838	0.713	1.35879e-25	pDC	Rock1
6.30109e-30	0.653174	0.624	0.481	1.43375e-25	pDC	Nfkb1
7.47532e-30	0.661785	0.644	0.498	1.70093e-25	pDC	Akap9
7.5011e-30	0.549202	0.687	0.542	1.7068e-25	pDC	Rab4b
7.51822e-30	0.479547	0.852	0.69	1.71069e-25	pDC	Arf4
8.86028e-30	0.850502	0.566	0.431	2.01607e-25	pDC	Txndc15
1.06144e-29	0.668436	0.677	0.556	2.41521e-25	pDC	Krcc1
1.43367e-29	0.413863	0.933	0.761	3.26217e-25	pDC	Abracl
1.56527e-29	0.500169	0.675	0.488	3.56161e-25	pDC	Prkcd
1.71171e-29	1.19952	0.407	0.26	3.89482e-25	pDC	Ankib1
1.81011e-29	0.928102	0.328	0.177	4.11872e-25	pDC	Fbxl12
2.13742e-29	0.323234	0.816	0.621	4.86349e-25	pDC	Atp1a1
2.30218e-29	0.82489	0.63	0.501	5.23839e-25	pDC	Gatad1
2.3717e-29	1.11739	0.397	0.244	5.39657e-25	pDC	Parp8
2.64868e-29	1.24443	0.348	0.203	6.02681e-25	pDC	1110032A03Rik
3.17099e-29	0.719927	0.642	0.515	7.21528e-25	pDC	Cox16
3.26824e-29	1.399	0.278	0.139	7.43655e-25	pDC	A530032D15Rik
3.27503e-29	0.550142	0.76	0.577	7.452e-25	pDC	Mrpl54
4.08998e-29	0.419564	0.91	0.744	9.30634e-25	pDC	Ndufs5
4.60826e-29	0.328264	0.924	0.775	1.04856e-24	pDC	Sri
4.84525e-29	0.6757	0.596	0.466	1.10249e-24	pDC	Cnot6l
4.97632e-29	0.971597	0.519	0.39	1.13231e-24	pDC	Scfd1
5.64644e-29	0.368324	0.925	0.771	1.28479e-24	pDC	Selenof
6.78519e-29	0.325847	1	0.953	1.5439e-24	pDC	Rps3
7.28822e-29	0.622515	0.689	0.546	1.65836e-24	pDC	Atraid
8.3922e-29	0.355369	0.7	0.529	1.90956e-24	pDC	Blvrb
8.5646e-29	0.526437	0.714	0.572	1.94879e-24	pDC	Cyfip1
1.03178e-28	0.628608	0.432	0.259	2.3477e-24	pDC	Frmd4a
1.08589e-28	0.326819	0.922	0.67	2.47083e-24	pDC	Cct5
1.12378e-28	0.339967	1	0.847	2.55705e-24	pDC	Rpl4
1.39381e-28	0.521509	0.638	0.496	3.17146e-24	pDC	Gls
2.29421e-28	0.546556	0.782	0.621	5.22025e-24	pDC	Ufc1
2.55286e-28	0.834473	0.509	0.354	5.80878e-24	pDC	Me2
3.06784e-28	0.455467	0.869	0.676	6.98056e-24	pDC	Ostc
3.10761e-28	0.398154	0.919	0.704	7.07106e-24	pDC	Ndufb10
3.26557e-28	0.70082	0.68	0.537	7.43047e-24	pDC	Smc6
4.079e-28	0.786444	0.551	0.397	9.28136e-24	pDC	Smim4
4.21259e-28	1.28628	0.258	0.126	9.58533e-24	pDC	Nudt18
4.83448e-28	0.799874	0.589	0.464	1.10004e-23	pDC	Stt3a
6.29709e-28	0.627152	0.655	0.48	1.43284e-23	pDC	Anp32e
6.82906e-28	0.55591	0.799	0.631	1.55388e-23	pDC	Ndufs8
7.75093e-28	1.02506	0.457	0.317	1.76365e-23	pDC	Pdzd8
8.40725e-28	0.437746	0.871	0.745	1.91299e-23	pDC	Tmem234
1.02559e-27	0.696014	0.635	0.516	2.33363e-23	pDC	Yeats4
1.54022e-27	0.889368	0.519	0.399	3.50461e-23	pDC	Fam168b
1.84829e-27	2.00606	0.271	0.145	4.20561e-23	pDC	Mvd
1.95223e-27	0.846641	0.561	0.442	4.4421e-23	pDC	Yipf5
2.11234e-27	0.609406	0.731	0.577	4.80642e-23	pDC	Ndufs3
2.2291e-27	1.18145	0.35	0.207	5.07209e-23	pDC	Tmem63a
2.56968e-27	0.315556	0.991	0.799	5.84704e-23	pDC	Rpl22l1
3.51188e-27	0.631889	0.393	0.227	7.99093e-23	pDC	Nfatc1
4.04956e-27	0.7201	0.611	0.481	9.21438e-23	pDC	Hypk
5.02655e-27	0.517909	0.764	0.629	1.14374e-22	pDC	Tcea1
6.06667e-27	1.2094	0.398	0.263	1.38041e-22	pDC	Prps2
6.18991e-27	0.969925	0.479	0.352	1.40845e-22	pDC	Nsmce3
8.60611e-27	0.876762	0.524	0.404	1.95823e-22	pDC	Smim20
8.69038e-27	0.756672	0.577	0.442	1.97741e-22	pDC	Hint2
8.75516e-27	0.409716	0.86	0.691	1.99215e-22	pDC	Hnrnpd
8.89057e-27	0.740362	0.555	0.422	2.02296e-22	pDC	Ormdl2
9.03791e-27	0.715751	0.589	0.459	2.05649e-22	pDC	Sec63
9.7488e-27	0.674193	0.617	0.488	2.21824e-22	pDC	Mgat2
9.87161e-27	0.703627	0.378	0.21	2.24619e-22	pDC	Camk1d
1.31435e-26	0.365735	0.989	0.814	2.99066e-22	pDC	Atp5g2
1.36593e-26	0.468834	0.622	0.453	3.10803e-22	pDC	Pkn1
1.57813e-26	0.883047	0.546	0.437	3.59088e-22	pDC	BC004004
1.65196e-26	0.743012	0.619	0.493	3.75888e-22	pDC	Trappc6a
2.72699e-26	1.19742	0.32	0.179	6.20498e-22	pDC	Lrch1
2.76773e-26	0.530257	0.865	0.711	6.2977e-22	pDC	Bzw1
3.7642e-26	0.70234	0.575	0.455	8.56507e-22	pDC	Fam204a
3.8516e-26	0.718809	0.649	0.543	8.76392e-22	pDC	Anapc16
3.92793e-26	0.477406	0.383	0.205	8.93762e-22	pDC	Gpr35
3.98485e-26	0.594072	0.673	0.578	9.06712e-22	pDC	Nrd1
4.06186e-26	0.610339	0.614	0.499	9.24236e-22	pDC	Usp7
5.5482e-26	0.541985	0.759	0.597	1.26244e-21	pDC	Mrpl57
5.99266e-26	1.02329	0.426	0.289	1.36357e-21	pDC	Strbp
6.43887e-26	0.27751	1	0.97	1.4651e-21	pDC	Rpl37a
6.50066e-26	0.434829	0.745	0.61	1.47916e-21	pDC	Ubl3
6.90093e-26	0.623034	0.655	0.506	1.57024e-21	pDC	Arl6ip4
7.00263e-26	0.344351	0.841	0.711	1.59338e-21	pDC	Tra2b
7.06725e-26	0.765354	0.575	0.444	1.60808e-21	pDC	Eml4
8.61748e-26	0.379738	0.591	0.408	1.96082e-21	pDC	Abi3
9.60654e-26	0.498573	0.742	0.629	2.18587e-21	pDC	Nktr
1.11802e-25	1.05553	0.272	0.137	2.54394e-21	pDC	Armcx3
1.1642e-25	0.897399	0.443	0.306	2.64901e-21	pDC	Synrg
1.22988e-25	1.1714	0.386	0.254	2.79848e-21	pDC	Rfx7
1.32818e-25	0.311649	0.961	0.709	3.02213e-21	pDC	Snrpd2
1.3627e-25	1.608	0.25	0.129	3.1007e-21	pDC	Alyref2
1.61156e-25	1.01332	0.47	0.346	3.66695e-21	pDC	Ufl1
1.62733e-25	1.61854	0.347	0.224	3.70282e-21	pDC	Rhno1
1.7022e-25	0.558792	0.484	0.301	3.87318e-21	pDC	Rcsd1
2.12459e-25	0.774066	0.589	0.47	4.8343e-21	pDC	Ube2e1
2.52123e-25	0.451777	0.647	0.498	5.7368e-21	pDC	H2-Q4
2.53598e-25	0.375507	0.907	0.705	5.77036e-21	pDC	Cnbp
3.00705e-25	0.359344	0.882	0.79	6.84223e-21	pDC	Psenen
3.21209e-25	1.42113	0.299	0.17	7.30879e-21	pDC	Phkb
3.73885e-25	0.31211	0.737	0.51	8.50737e-21	pDC	Tgfb1
3.83909e-25	0.292838	0.714	0.528	8.73546e-21	pDC	Asah1
3.93436e-25	1.04899	0.451	0.323	8.95224e-21	pDC	Ttc19
4.76592e-25	0.826269	0.493	0.363	1.08444e-20	pDC	Asxl2
5.04821e-25	0.413467	0.872	0.687	1.14867e-20	pDC	Sys1
5.11225e-25	1.08581	0.393	0.259	1.16324e-20	pDC	Sept6
5.7741e-25	1.06531	0.446	0.327	1.31384e-20	pDC	Ndufaf3
6.09944e-25	0.449205	0.838	0.613	1.38787e-20	pDC	Gm11361
6.26802e-25	0.971109	0.356	0.219	1.42623e-20	pDC	Msi2
8.44448e-25	0.695689	0.512	0.374	1.92146e-20	pDC	Pcmtd1
8.72274e-25	0.718005	0.577	0.471	1.98477e-20	pDC	Atg5
8.80893e-25	0.358162	0.863	0.717	2.00438e-20	pDC	1810058I24Rik
8.96511e-25	0.572296	0.695	0.592	2.03992e-20	pDC	Use1
9.20199e-25	0.314129	0.762	0.617	2.09382e-20	pDC	Mycbp2
9.93393e-25	0.984177	0.39	0.254	2.26037e-20	pDC	Slf2
1.01407e-24	0.610242	0.619	0.505	2.30742e-20	pDC	Arid4b
1.03481e-24	0.744266	0.51	0.372	2.35462e-20	pDC	Nek7
1.04946e-24	0.497033	0.739	0.616	2.38793e-20	pDC	Papola
1.15209e-24	0.329099	1	0.953	2.62147e-20	pDC	Rps8
1.25032e-24	0.453307	0.639	0.503	2.84498e-20	pDC	Git2
1.53382e-24	1.24953	0.35	0.217	3.49006e-20	pDC	Smim27
1.8056e-24	0.47582	0.645	0.526	4.10846e-20	pDC	Lrp10
2.07714e-24	0.799013	0.429	0.291	4.72632e-20	pDC	Asph
2.11796e-24	0.950927	0.351	0.213	4.8192e-20	pDC	Rbm38
2.52537e-24	0.320834	0.98	0.844	5.74622e-20	pDC	Tma7
3.04737e-24	0.9371	0.512	0.398	6.934e-20	pDC	Trabd
3.25966e-24	0.507806	0.733	0.625	7.41703e-20	pDC	Nmt1
3.29482e-24	0.570561	0.638	0.51	7.49703e-20	pDC	Zfp292
3.37288e-24	0.519061	0.68	0.558	7.67466e-20	pDC	Hnrnpl
3.83668e-24	0.864786	0.414	0.276	8.72997e-20	pDC	Galnt11
4.13492e-24	0.439165	0.705	0.523	9.40861e-20	pDC	Snhg1
4.452e-24	1.18053	0.325	0.194	1.01301e-19	pDC	Stk26
5.02836e-24	0.697789	0.406	0.247	1.14415e-19	pDC	Prkcb
6.07471e-24	0.354527	0.271	0.137	1.38224e-19	pDC	4930581F22Rik
8.03606e-24	0.649136	0.56	0.44	1.82853e-19	pDC	Map7d1
9.40072e-24	0.409342	0.866	0.713	2.13904e-19	pDC	Atxn7l3b
9.78459e-24	0.449057	0.429	0.262	2.22639e-19	pDC	Ptk2b
1.07798e-23	0.534439	0.543	0.418	2.45284e-19	pDC	Rlf
1.11842e-23	1.63556	0.285	0.165	2.54485e-19	pDC	1300002E11Rik
1.52033e-23	0.717444	0.563	0.452	3.45936e-19	pDC	R3hdm2
2.78835e-23	0.448926	0.678	0.562	6.3446e-19	pDC	Brd1
2.86617e-23	0.755389	0.355	0.21	6.52168e-19	pDC	Rgl1
3.78738e-23	1.27109	0.258	0.137	8.61781e-19	pDC	Wdr81
3.877e-23	0.466627	0.796	0.584	8.82173e-19	pDC	Nt5c
4.89633e-23	0.289755	0.998	0.938	1.11411e-18	pDC	Rpl18
5.07332e-23	1.31153	0.311	0.186	1.15438e-18	pDC	Fam98c
5.68666e-23	0.523632	0.477	0.323	1.29394e-18	pDC	Ptprj
6.47963e-23	0.58314	0.656	0.552	1.47437e-18	pDC	Plekhj1
7.11236e-23	0.451846	0.624	0.488	1.61835e-18	pDC	Crlf2
7.27732e-23	1.24294	0.37	0.248	1.65588e-18	pDC	H2-Ke6
7.71356e-23	0.759261	0.453	0.316	1.75514e-18	pDC	Adcy7
9.62168e-23	0.410456	0.754	0.639	2.18932e-18	pDC	Rtf1
1.17852e-22	0.944988	0.426	0.306	2.68162e-18	pDC	Nxf1
1.28546e-22	0.55226	0.664	0.529	2.92493e-18	pDC	Rtcb
1.37088e-22	0.797724	0.54	0.431	3.1193e-18	pDC	Stt3b
1.61113e-22	0.278125	0.93	0.839	3.66596e-18	pDC	Capzb
1.61931e-22	0.704202	0.54	0.429	3.68459e-18	pDC	Nub1
1.77541e-22	0.432454	0.807	0.662	4.03977e-18	pDC	Dpm1
1.77622e-22	0.730099	0.572	0.452	4.04161e-18	pDC	Tspan31
1.98664e-22	0.488732	0.65	0.552	4.52041e-18	pDC	Rbm5
2.36947e-22	0.949283	0.448	0.332	5.39149e-18	pDC	Creb3
2.89558e-22	0.330611	0.969	0.83	6.58859e-18	pDC	Tomm7
3.1335e-22	0.685209	0.583	0.486	7.12998e-18	pDC	Sp3
3.14236e-22	0.5295	0.673	0.552	7.15013e-18	pDC	Pura
3.69301e-22	0.262315	0.997	0.883	8.40307e-18	pDC	Naca
4.2482e-22	1.01211	0.4	0.271	9.66635e-18	pDC	Hscb
4.62347e-22	0.368044	0.812	0.718	1.05202e-17	pDC	Pdcd10
4.80492e-22	0.639331	0.498	0.345	1.09331e-17	pDC	Dnajc9
5.2008e-22	0.43414	0.747	0.542	1.18339e-17	pDC	Cnpy2
7.5816e-22	0.315486	0.866	0.732	1.72512e-17	pDC	Sf3b6
7.64053e-22	0.333904	0.924	0.809	1.73853e-17	pDC	Fis1
7.72528e-22	0.399981	0.76	0.645	1.75781e-17	pDC	Rtf2
8.66067e-22	0.710786	0.527	0.424	1.97065e-17	pDC	Sh3gl1
9.29774e-22	0.577242	0.647	0.557	2.11561e-17	pDC	Rpp21
1.03175e-21	0.250017	0.608	0.493	2.34764e-17	pDC	Oser1
1.03306e-21	0.478999	0.454	0.317	2.35063e-17	pDC	Rnf167
1.28115e-21	0.27509	1	0.94	2.91513e-17	pDC	Rps7
1.2964e-21	0.331881	0.862	0.774	2.94982e-17	pDC	Zfp36l2
1.30596e-21	0.400957	0.834	0.712	2.97158e-17	pDC	Ndufa3
1.43637e-21	0.469124	0.719	0.623	3.26831e-17	pDC	Chic2
1.53082e-21	0.311676	0.691	0.567	3.48323e-17	pDC	Pnisr
1.61818e-21	0.762219	0.532	0.41	3.682e-17	pDC	Mtln
1.62513e-21	0.451843	0.818	0.688	3.69782e-17	pDC	Sin3b
1.75338e-21	0.809904	0.412	0.282	3.98964e-17	pDC	Myo1c
1.78761e-21	0.524896	0.686	0.564	4.06752e-17	pDC	Ube3a
2.45203e-21	0.743765	0.499	0.386	5.57935e-17	pDC	Cybc1
2.52266e-21	1.22597	0.348	0.232	5.74005e-17	pDC	Txndc11
2.73223e-21	0.69766	0.501	0.377	6.21691e-17	pDC	Tmx3
2.83087e-21	0.393175	0.467	0.345	6.44136e-17	pDC	Fam122a
3.02054e-21	1.09737	0.306	0.185	6.87294e-17	pDC	Inpp5f
3.72402e-21	0.733445	0.457	0.329	8.47364e-17	pDC	Baz2a
3.85769e-21	0.413608	0.757	0.602	8.77779e-17	pDC	Ddrgk1
4.23953e-21	0.355012	0.731	0.632	9.64663e-17	pDC	Nipbl
5.01666e-21	0.333809	0.677	0.571	1.14149e-16	pDC	Phf3
5.06936e-21	1.13095	0.392	0.28	1.15348e-16	pDC	Dcaf7
9.17919e-21	0.253112	0.97	0.86	2.08863e-16	pDC	Ndufb1-ps
9.25268e-21	0.512188	0.667	0.58	2.10535e-16	pDC	Ccni
9.32032e-21	0.438402	0.686	0.579	2.12075e-16	pDC	Bptf
9.71306e-21	0.893038	0.487	0.388	2.21011e-16	pDC	2310009A05Rik
1.38495e-20	0.35249	0.891	0.673	3.15133e-16	pDC	Eif3m
1.4294e-20	0.78101	0.496	0.39	3.25245e-16	pDC	Trappc10
1.70476e-20	0.468725	0.6	0.458	3.87901e-16	pDC	Etnk1
1.73873e-20	0.537756	0.617	0.51	3.95631e-16	pDC	Ccdc47
2.54489e-20	0.848477	0.341	0.205	5.79064e-16	pDC	Zeb2os
3.14131e-20	0.320555	0.804	0.674	7.14773e-16	pDC	Kmt2e
3.45895e-20	0.341768	0.448	0.305	7.87049e-16	pDC	2810013P06Rik
3.6035e-20	0.525698	0.645	0.524	8.1994e-16	pDC	Smarce1
3.66996e-20	0.561687	0.611	0.496	8.35063e-16	pDC	Nsmce4a
4.81475e-20	0.292211	0.997	0.969	1.09555e-15	pDC	Rpl27a
4.82344e-20	0.491609	0.258	0.135	1.09753e-15	pDC	Sh2d3c
4.96113e-20	0.745868	0.468	0.359	1.12886e-15	pDC	Ccndbp1
4.96128e-20	0.693908	0.527	0.413	1.12889e-15	pDC	Tigd2
5.08002e-20	0.873774	0.322	0.199	1.15591e-15	pDC	Bcor
5.31574e-20	0.704283	0.336	0.199	1.20954e-15	pDC	Ceacam1
5.35888e-20	0.325542	0.655	0.502	1.21936e-15	pDC	Grk2
5.43369e-20	0.570447	0.538	0.434	1.23638e-15	pDC	Cwf19l2
5.73216e-20	0.506519	0.684	0.58	1.3043e-15	pDC	Mrpl24
5.85269e-20	0.389257	0.806	0.61	1.33172e-15	pDC	Mrpl18
6.37072e-20	0.562356	0.649	0.538	1.44959e-15	pDC	Ufm1
6.69648e-20	0.5191	0.656	0.559	1.52372e-15	pDC	Srpr
8.29749e-20	0.43867	0.72	0.601	1.88801e-15	pDC	Tmco1
8.82911e-20	0.650006	0.58	0.49	2.00898e-15	pDC	Otub1
9.75718e-20	0.97491	0.411	0.306	2.22015e-15	pDC	Rnf34
1.05025e-19	0.921691	0.401	0.287	2.38974e-15	pDC	Tspyl1
1.30948e-19	0.803048	0.473	0.373	2.9796e-15	pDC	Pank2
1.44554e-19	0.313714	0.815	0.704	3.28918e-15	pDC	Dnajc8
1.46756e-19	0.378745	0.448	0.299	3.33928e-15	pDC	Slc12a6
1.69373e-19	0.472441	0.692	0.581	3.85392e-15	pDC	Polr2g
1.73664e-19	0.356873	0.82	0.699	3.95155e-15	pDC	Csde1
1.88106e-19	0.490269	0.659	0.532	4.28015e-15	pDC	Mlec
2.10847e-19	0.262932	0.939	0.699	4.79762e-15	pDC	Ptms
2.16704e-19	0.765057	0.44	0.327	4.93088e-15	pDC	Rsbn1
2.37867e-19	0.998128	0.415	0.307	5.41243e-15	pDC	Saysd1
2.67475e-19	1.10846	0.3	0.185	6.08612e-15	pDC	Gnpda2
2.7439e-19	0.795607	0.417	0.299	6.24347e-15	pDC	Rnf166
2.86151e-19	0.752465	0.47	0.361	6.51107e-15	pDC	Prkacb
3.32127e-19	0.521214	0.605	0.502	7.55721e-15	pDC	Matr3
3.41947e-19	0.452191	0.663	0.53	7.78065e-15	pDC	Marc2
3.73166e-19	0.820963	0.448	0.341	8.49101e-15	pDC	Stard3
4.11183e-19	0.327196	0.953	0.77	9.35605e-15	pDC	Eif3k
4.51301e-19	0.472293	0.571	0.467	1.02689e-14	pDC	Atf7ip
4.67473e-19	1.05031	0.3	0.186	1.06369e-14	pDC	Zfp592
5.79706e-19	0.395521	0.305	0.174	1.31906e-14	pDC	Dennd1c
6.21052e-19	0.926526	0.28	0.16	1.41314e-14	pDC	Tceal8
6.32182e-19	1.1062	0.426	0.333	1.43847e-14	pDC	Rpl10-ps3
7.67125e-19	0.749719	0.426	0.302	1.74552e-14	pDC	Rp2
8.33535e-19	0.373654	0.619	0.517	1.89663e-14	pDC	Nr3c1
8.42484e-19	0.622223	0.532	0.431	1.91699e-14	pDC	Alg5
1.05639e-18	0.475065	0.625	0.534	2.40371e-14	pDC	N4bp2l2
1.32457e-18	0.441573	0.747	0.604	3.01393e-14	pDC	Nono
1.48971e-18	0.294159	0.927	0.77	3.38968e-14	pDC	Hnrnpa0
1.49108e-18	0.487483	0.583	0.453	3.39279e-14	pDC	Plaat3
1.54514e-18	0.785841	0.398	0.282	3.51582e-14	pDC	Mef2d
1.64337e-18	1.00497	0.426	0.33	3.73932e-14	pDC	Thumpd3
1.67851e-18	0.907542	0.449	0.35	3.81929e-14	pDC	Uri1
2.09531e-18	1.53127	0.294	0.193	4.76766e-14	pDC	Bnip1
2.23592e-18	1.24154	0.255	0.149	5.08761e-14	pDC	Kat6b
2.43069e-18	0.471166	0.582	0.495	5.5308e-14	pDC	Cdk9
2.60538e-18	0.985772	0.331	0.218	5.92828e-14	pDC	Wdtc1
3.27532e-18	0.284121	0.922	0.767	7.45266e-14	pDC	Ndufa1
3.34411e-18	0.253625	0.526	0.375	7.60918e-14	pDC	Ankrd44
3.51894e-18	0.385917	0.709	0.607	8.00701e-14	pDC	Arl6ip5
3.77275e-18	0.710378	0.364	0.242	8.58452e-14	pDC	Mob3a
4.16573e-18	0.41881	0.787	0.657	9.4787e-14	pDC	Csnk2b
4.43593e-18	1.02872	0.294	0.183	1.00935e-13	pDC	Pptc7
4.44187e-18	0.437849	0.672	0.591	1.0107e-13	pDC	Zfand6
5.36914e-18	0.815277	0.442	0.341	1.2217e-13	pDC	Mta3
5.40795e-18	0.880035	0.33	0.216	1.23052e-13	pDC	Vamp2
5.45065e-18	0.313013	0.554	0.417	1.24024e-13	pDC	Tgfbr2
5.86391e-18	1.18117	0.328	0.223	1.33427e-13	pDC	Fbxw7
7.76231e-18	0.516625	0.645	0.525	1.76624e-13	pDC	Naa38
8.03188e-18	0.739015	0.512	0.422	1.82757e-13	pDC	Adnp
8.68223e-18	0.382898	0.638	0.538	1.97556e-13	pDC	Akirin1
9.13332e-18	0.253303	0.518	0.366	2.0782e-13	pDC	Pbxip1
9.21112e-18	0.649529	0.499	0.403	2.0959e-13	pDC	Pnrc2
1.04337e-17	0.678326	0.491	0.383	2.37407e-13	pDC	Mettl23
1.11501e-17	0.490303	0.669	0.55	2.53709e-13	pDC	Ift20
1.12353e-17	0.81068	0.406	0.296	2.55648e-13	pDC	Ankle2
1.13764e-17	0.66381	0.426	0.315	2.58859e-13	pDC	Trim25
1.36954e-17	1.60529	0.264	0.167	3.11626e-13	pDC	Nsdhl
1.52263e-17	0.453182	0.593	0.513	3.4646e-13	pDC	Bbip1
1.88057e-17	0.46135	0.596	0.513	4.27905e-13	pDC	Mat2b
2.08422e-17	0.746761	0.467	0.359	4.74244e-13	pDC	Dnajc13
2.09212e-17	0.631555	0.407	0.296	4.76041e-13	pDC	Birc2
2.23033e-17	0.789667	0.505	0.401	5.0749e-13	pDC	1500011B03Rik
2.23605e-17	0.666945	0.474	0.37	5.08792e-13	pDC	Ccnt2
2.28843e-17	0.422478	0.589	0.488	5.2071e-13	pDC	Os9
2.34522e-17	1.45258	0.294	0.197	5.3363e-13	pDC	Lancl1
2.47943e-17	0.433206	0.607	0.512	5.64169e-13	pDC	Arid1a
2.53686e-17	1.02709	0.35	0.245	5.77236e-13	pDC	Uhrf1bp1l
2.72477e-17	1.05672	0.277	0.171	6.19993e-13	pDC	Phf2
3.33669e-17	0.721347	0.463	0.365	7.59231e-13	pDC	Tmem106b
3.65183e-17	0.594299	0.339	0.216	8.30937e-13	pDC	Mgat4a
4.00493e-17	0.311401	0.871	0.737	9.11281e-13	pDC	Lamtor2
4.49161e-17	0.583584	0.552	0.465	1.02202e-12	pDC	Dcaf8
4.56145e-17	1.02022	0.353	0.252	1.03791e-12	pDC	Rab10os
4.71062e-17	0.400381	0.717	0.561	1.07185e-12	pDC	Bcas2
4.72108e-17	0.317068	0.872	0.752	1.07424e-12	pDC	Trir
5.75705e-17	0.671822	0.322	0.205	1.30996e-12	pDC	Cyp4f13
5.92846e-17	0.607544	0.579	0.505	1.34896e-12	pDC	Kxd1
6.20773e-17	0.642066	0.415	0.312	1.41251e-12	pDC	Crebzf
6.40934e-17	0.517691	0.428	0.313	1.45838e-12	pDC	Pdlim2
6.4778e-17	1.14064	0.337	0.237	1.47396e-12	pDC	Ubl7
6.50225e-17	0.45691	0.607	0.51	1.47952e-12	pDC	Nsd1
7.04242e-17	0.594067	0.563	0.48	1.60243e-12	pDC	Ppil4
7.65762e-17	0.30924	0.919	0.718	1.74241e-12	pDC	Psmb2
1.10897e-16	0.382353	0.633	0.561	2.52335e-12	pDC	Eapp
1.11796e-16	0.620919	0.415	0.308	2.54382e-12	pDC	Avl9
1.22013e-16	0.381534	0.736	0.666	2.77629e-12	pDC	Ralbp1
1.30532e-16	0.421623	0.628	0.522	2.97012e-12	pDC	Ociad1
1.31652e-16	0.418711	0.589	0.501	2.99561e-12	pDC	Polr2a
1.41047e-16	0.312536	0.882	0.688	3.20939e-12	pDC	Swi5
1.43092e-16	0.531339	0.565	0.486	3.25593e-12	pDC	Copz1
1.46403e-16	0.766646	0.443	0.351	3.33125e-12	pDC	Tmem248
1.47491e-16	1.31391	0.278	0.18	3.356e-12	pDC	2010320M18Rik
1.48876e-16	0.304168	0.868	0.7	3.38752e-12	pDC	Ndufb3
1.5287e-16	0.370815	0.802	0.666	3.4784e-12	pDC	Sarnp
1.54985e-16	0.282668	0.793	0.588	3.52652e-12	pDC	Emg1
1.66988e-16	0.800043	0.283	0.175	3.79964e-12	pDC	Fyco1
1.68155e-16	0.480146	0.633	0.511	3.8262e-12	pDC	Hnrnpr
1.93142e-16	0.400887	0.446	0.311	4.39475e-12	pDC	Tmem86a
1.95869e-16	1.2165	0.334	0.236	4.45681e-12	pDC	Pcyt2
1.98471e-16	0.374161	0.715	0.57	4.51601e-12	pDC	Commd3
2.24874e-16	1.41006	0.258	0.163	5.11677e-12	pDC	Adi1
2.34625e-16	0.31998	0.782	0.68	5.33865e-12	pDC	Mtpn
2.4537e-16	0.533936	0.555	0.475	5.58314e-12	pDC	Ap2b1
3.21586e-16	0.39332	0.341	0.218	7.31736e-12	pDC	Trp53inp1
3.40367e-16	0.36405	0.365	0.224	7.74472e-12	pDC	Fgfr1
3.50502e-16	0.478681	0.409	0.282	7.97533e-12	pDC	Adpgk
4.60199e-16	0.899771	0.407	0.32	1.04714e-11	pDC	Araf
4.75076e-16	1.50947	0.295	0.206	1.08099e-11	pDC	Mvk
4.85466e-16	0.281013	0.952	0.775	1.10463e-11	pDC	Rpl29
4.85732e-16	0.423565	0.39	0.26	1.10523e-11	pDC	Rasa3
5.19827e-16	0.73755	0.481	0.402	1.18281e-11	pDC	Sec22b
5.23331e-16	0.642125	0.395	0.283	1.19079e-11	pDC	Cic
5.5528e-16	0.767567	0.381	0.279	1.26349e-11	pDC	Tmem168
6.1655e-16	0.510525	0.613	0.538	1.4029e-11	pDC	Fam173a
6.19747e-16	1.22594	0.271	0.174	1.41017e-11	pDC	Zfp1
6.6451e-16	0.513437	0.597	0.489	1.51203e-11	pDC	Tex261
6.66446e-16	0.921131	0.383	0.29	1.51643e-11	pDC	Gatd1
6.84839e-16	1.01174	0.319	0.218	1.55828e-11	pDC	Rhbdf2
7.76277e-16	0.349167	0.74	0.64	1.76634e-11	pDC	Arglu1
8.00323e-16	0.661659	0.302	0.189	1.82105e-11	pDC	Impact
8.044e-16	0.326522	0.512	0.385	1.83033e-11	pDC	Fam107b
9.72949e-16	1.23457	0.3	0.206	2.21385e-11	pDC	Trmt2a
1.01203e-15	0.259082	0.869	0.742	2.30276e-11	pDC	Csnk1a1
1.0336e-15	0.299743	0.914	0.735	2.35186e-11	pDC	Taf10
1.03996e-15	1.22578	0.328	0.237	2.36633e-11	pDC	Ap1ar
1.09403e-15	0.512869	0.547	0.466	2.48936e-11	pDC	Clptm1l
1.11733e-15	0.452527	0.625	0.513	2.54237e-11	pDC	Eci2
1.20438e-15	0.839324	0.306	0.199	2.74046e-11	pDC	Abcd1
1.37039e-15	0.288517	0.504	0.372	3.11818e-11	pDC	Rel
1.41365e-15	0.579341	0.404	0.307	3.21662e-11	pDC	B9d2
1.42034e-15	0.273413	0.67	0.512	3.23183e-11	pDC	Ddt
1.50274e-15	0.449157	0.557	0.475	3.41933e-11	pDC	Sirt7
1.68001e-15	0.385007	0.672	0.591	3.8227e-11	pDC	Rab24
1.7899e-15	0.429778	0.523	0.42	4.07275e-11	pDC	Erbin
1.81304e-15	0.988628	0.331	0.235	4.1254e-11	pDC	Cenpq
1.85948e-15	0.261854	0.885	0.742	4.23105e-11	pDC	Esd
1.94937e-15	0.522365	0.589	0.479	4.43559e-11	pDC	Sec13
2.21369e-15	0.743514	0.437	0.344	5.03704e-11	pDC	Anxa7
2.33518e-15	0.465487	0.551	0.456	5.31347e-11	pDC	Zbtb7a
2.38264e-15	0.35365	0.624	0.486	5.42146e-11	pDC	Sf3b3
2.75464e-15	0.327588	0.557	0.442	6.2679e-11	pDC	Ikbkb
2.78369e-15	1.05844	0.365	0.276	6.33401e-11	pDC	Ergic1
2.80611e-15	0.354888	0.736	0.63	6.38501e-11	pDC	Mrpl43
2.84418e-15	0.40397	0.666	0.548	6.47166e-11	pDC	Fubp1
3.09307e-15	0.389657	0.423	0.291	7.03798e-11	pDC	Sgk3
3.27585e-15	0.535002	0.505	0.42	7.45386e-11	pDC	Irak1
3.42941e-15	0.253552	0.916	0.717	7.80328e-11	pDC	Park7
3.47726e-15	1.15905	0.345	0.258	7.91215e-11	pDC	Gmppb
3.66276e-15	0.573443	0.551	0.462	8.33424e-11	pDC	Dnajc1
4.11708e-15	0.387685	0.313	0.196	9.36801e-11	pDC	Sort1
4.31219e-15	0.863754	0.372	0.279	9.81195e-11	pDC	Tmem230
4.47488e-15	0.812244	0.341	0.238	1.01821e-10	pDC	Vrk2
4.5395e-15	0.447041	0.496	0.399	1.03292e-10	pDC	Bin3
4.65903e-15	0.459461	0.603	0.542	1.06012e-10	pDC	Wac
5.00313e-15	0.310204	0.854	0.712	1.13841e-10	pDC	Tmem167
5.73518e-15	0.272855	0.897	0.744	1.30498e-10	pDC	Ndufv3
5.77836e-15	0.266635	0.82	0.613	1.31481e-10	pDC	Ssr2
5.86119e-15	0.491075	0.535	0.457	1.33366e-10	pDC	Gpatch8
7.15792e-15	1.14776	0.334	0.248	1.62871e-10	pDC	Ints13
7.39204e-15	0.364474	0.663	0.59	1.68199e-10	pDC	Spop
7.45723e-15	0.541073	0.417	0.312	1.69682e-10	pDC	Kdm6a
7.7341e-15	0.492743	0.546	0.473	1.75982e-10	pDC	Cop1
8.04323e-15	0.712892	0.488	0.409	1.83016e-10	pDC	Efr3a
8.08187e-15	0.722899	0.345	0.244	1.83895e-10	pDC	Ankra2
8.33903e-15	0.635268	0.302	0.19	1.89746e-10	pDC	Plekhb2
1.11788e-14	0.58969	0.515	0.441	2.54361e-10	pDC	Chtop
1.24134e-14	0.384375	0.406	0.299	2.82455e-10	pDC	Arl4a
1.42238e-14	0.448127	0.642	0.577	3.23647e-10	pDC	Ppp4r3b
1.48532e-14	0.277037	0.653	0.574	3.37969e-10	pDC	Tgoln1
1.51059e-14	0.35817	0.616	0.551	3.43719e-10	pDC	BC005624
1.52988e-14	0.304636	0.812	0.702	3.48108e-10	pDC	Atrx
1.67306e-14	0.373187	0.37	0.273	3.80689e-10	pDC	Sgpp1
1.69527e-14	0.412819	0.445	0.312	3.85743e-10	pDC	Lrmp
2.01248e-14	0.349346	0.726	0.595	4.5792e-10	pDC	Ddx39b
2.05066e-14	0.332978	0.846	0.712	4.66608e-10	pDC	Sfr1
2.69573e-14	0.904415	0.397	0.319	6.13386e-10	pDC	Tradd
2.81729e-14	0.781973	0.35	0.253	6.41047e-10	pDC	Gtpbp2
2.83168e-14	0.50928	0.516	0.436	6.4432e-10	pDC	Rraga
2.99019e-14	0.748758	0.384	0.292	6.80389e-10	pDC	1700017B05Rik
3.26681e-14	0.285075	0.369	0.224	7.43331e-10	pDC	Emid1
3.41774e-14	0.443161	0.355	0.222	7.77672e-10	pDC	Tifab
3.80566e-14	0.437936	0.337	0.222	8.65939e-10	pDC	Acox3
4.23233e-14	0.411033	0.613	0.493	9.63025e-10	pDC	Pdia4
4.40387e-14	0.470489	0.491	0.38	1.00206e-09	pDC	Stxbp2
5.69167e-14	0.769938	0.474	0.41	1.29508e-09	pDC	Nsmce2
5.82666e-14	0.616225	0.467	0.38	1.3258e-09	pDC	AI413582
5.96248e-14	0.392074	0.552	0.473	1.3567e-09	pDC	Rbm26
6.69744e-14	1.01477	0.342	0.261	1.52394e-09	pDC	Rmnd5b
6.85979e-14	1.03141	0.32	0.23	1.56088e-09	pDC	Cdyl
7.37974e-14	0.468773	0.532	0.457	1.67919e-09	pDC	Gatad2b
7.87413e-14	0.415017	0.56	0.47	1.79168e-09	pDC	Stx16
7.93938e-14	0.255892	0.667	0.573	1.80653e-09	pDC	Mia2
8.89804e-14	0.418549	0.635	0.565	2.02466e-09	pDC	Dctn3
9.04637e-14	0.435005	0.603	0.529	2.05841e-09	pDC	Nudcd3
9.27882e-14	0.405261	0.686	0.577	2.1113e-09	pDC	Wdr83os
1.00014e-13	0.352177	0.743	0.629	2.27571e-09	pDC	Snf8
1.02828e-13	0.481497	0.566	0.493	2.33975e-09	pDC	Idnk
1.10331e-13	0.744081	0.403	0.32	2.51048e-09	pDC	Sdhaf1
1.12939e-13	0.740808	0.451	0.383	2.56981e-09	pDC	Dync1li1
1.14046e-13	1.02947	0.311	0.224	2.59501e-09	pDC	Ormdl1
1.51779e-13	0.417556	0.589	0.519	3.45357e-09	pDC	Crebbp
1.61817e-13	0.886662	0.311	0.22	3.68199e-09	pDC	Fam120b
1.68573e-13	0.320023	0.734	0.643	3.8357e-09	pDC	Rab10
1.76442e-13	0.269847	0.824	0.767	4.01476e-09	pDC	Grb2
1.8446e-13	0.716559	0.393	0.305	4.19719e-09	pDC	Ttc5
2.24839e-13	0.533477	0.546	0.471	5.11598e-09	pDC	Prpf8
2.48393e-13	0.426952	0.593	0.524	5.65194e-09	pDC	Sdha
2.82354e-13	0.301111	0.806	0.653	6.42468e-09	pDC	Mrps33
2.91179e-13	0.496293	0.524	0.463	6.62549e-09	pDC	Rnf115
2.9993e-13	0.559631	0.3	0.197	6.8246e-09	pDC	Plekha2
3.09302e-13	0.310802	0.743	0.6	7.03785e-09	pDC	Tomm5
3.13801e-13	0.785838	0.415	0.339	7.14022e-09	pDC	Srd5a3
3.20292e-13	0.679469	0.459	0.384	7.28793e-09	pDC	Yif1a
3.20559e-13	0.302527	0.652	0.496	7.29399e-09	pDC	Mrps26
3.27186e-13	0.744626	0.353	0.266	7.4448e-09	pDC	Paxx
3.33521e-13	0.346113	0.742	0.625	7.58893e-09	pDC	Zfp91
3.79574e-13	0.521991	0.532	0.453	8.63684e-09	pDC	Chordc1
3.92371e-13	0.674447	0.437	0.35	8.92802e-09	pDC	Trim44
4.03504e-13	0.504941	0.364	0.254	9.18133e-09	pDC	Aim2
4.10845e-13	0.469003	0.597	0.496	9.34836e-09	pDC	Mbd3
4.23872e-13	0.441896	0.617	0.556	9.64478e-09	pDC	Cdc5l
4.54675e-13	0.461082	0.575	0.492	1.03457e-08	pDC	R3hdm1
5.16406e-13	0.57286	0.477	0.397	1.17503e-08	pDC	Slc39a7
5.27456e-13	0.468729	0.574	0.516	1.20017e-08	pDC	Trappc6b
5.29461e-13	0.514885	0.569	0.488	1.20474e-08	pDC	Gm2000
5.90645e-13	0.5487	0.533	0.445	1.34395e-08	pDC	Slc35b1
6.00145e-13	0.652037	0.367	0.281	1.36557e-08	pDC	Thap3
6.14649e-13	0.90164	0.375	0.296	1.39857e-08	pDC	Maco1
6.27687e-13	0.26974	0.776	0.667	1.42824e-08	pDC	Ddx24
6.28502e-13	0.582369	0.504	0.417	1.43009e-08	pDC	Dynlt1f
8.09992e-13	0.356326	0.705	0.588	1.84306e-08	pDC	Rbis
8.68519e-13	0.804284	0.369	0.283	1.97623e-08	pDC	Taz
9.88029e-13	0.488564	0.557	0.498	2.24816e-08	pDC	Yipf4
1.03189e-12	0.997094	0.263	0.177	2.34795e-08	pDC	Uvssa
1.0386e-12	0.76665	0.306	0.214	2.36324e-08	pDC	Slc39a14
1.08518e-12	0.590095	0.453	0.382	2.46922e-08	pDC	Nab1
1.15683e-12	0.743255	0.423	0.357	2.63226e-08	pDC	Setd3
1.26643e-12	0.286084	0.509	0.401	2.88164e-08	pDC	Ddi2
1.29601e-12	0.517976	0.527	0.454	2.94894e-08	pDC	Vbp1
1.32477e-12	0.332812	0.715	0.642	3.01437e-08	pDC	Acin1
1.37734e-12	0.365959	0.669	0.592	3.134e-08	pDC	Pbrm1
1.43355e-12	0.582812	0.488	0.415	3.26191e-08	pDC	Exosc3
1.45063e-12	0.581308	0.495	0.436	3.30077e-08	pDC	Yipf1
1.90956e-12	0.393327	0.529	0.426	4.345e-08	pDC	Snapc5
2.11307e-12	0.705372	0.437	0.363	4.80807e-08	pDC	Pepd
2.58743e-12	0.364858	0.571	0.494	5.88745e-08	pDC	Zfp644
3.34089e-12	0.405357	0.614	0.553	7.60185e-08	pDC	Ik
3.50955e-12	1.20205	0.264	0.184	7.98562e-08	pDC	Smim8
3.51261e-12	0.774824	0.409	0.338	7.99258e-08	pDC	Appl1
3.54458e-12	0.953523	0.3	0.217	8.06535e-08	pDC	Fgfr1op
3.76219e-12	0.336269	0.588	0.514	8.5605e-08	pDC	Znrd1
3.80197e-12	0.902015	0.347	0.268	8.65101e-08	pDC	Tmem203
4.06924e-12	0.83198	0.25	0.162	9.25915e-08	pDC	Snx30
4.8385e-12	0.473812	0.449	0.375	1.10095e-07	pDC	4833420G17Rik
5.0878e-12	0.525731	0.495	0.425	1.15768e-07	pDC	Egln1
5.8213e-12	0.651232	0.457	0.374	1.32458e-07	pDC	Ube2q2
6.38877e-12	0.566981	0.367	0.274	1.4537e-07	pDC	H2-Q6
6.49738e-12	1.10467	0.32	0.246	1.47841e-07	pDC	Fam20b
6.85328e-12	0.614292	0.488	0.42	1.5594e-07	pDC	Naa15
6.91066e-12	1.19434	0.272	0.195	1.57245e-07	pDC	Tmem106c
7.51453e-12	0.880521	0.37	0.293	1.70986e-07	pDC	Mettl1
7.65311e-12	0.364212	0.583	0.534	1.74139e-07	pDC	Rab5a
9.03851e-12	0.35263	0.603	0.535	2.05662e-07	pDC	Glmp
9.22632e-12	0.823155	0.331	0.251	2.09936e-07	pDC	Zfp397
9.41993e-12	0.359838	0.596	0.524	2.14341e-07	pDC	Top2b
9.72747e-12	0.349806	0.649	0.548	2.21339e-07	pDC	Supt16
1.0273e-11	0.467567	0.344	0.255	2.33752e-07	pDC	Zfp869
1.04685e-11	0.301299	0.754	0.632	2.38201e-07	pDC	Cuta
1.06333e-11	0.537951	0.549	0.465	2.41951e-07	pDC	Gtpbp4
1.11445e-11	0.748181	0.389	0.317	2.53582e-07	pDC	Fam172a
1.15874e-11	0.391204	0.625	0.562	2.63659e-07	pDC	Hnrnpul2
1.21384e-11	0.659375	0.479	0.418	2.76197e-07	pDC	Blmh
1.35437e-11	0.338197	0.577	0.502	3.08173e-07	pDC	Slk
1.46946e-11	0.769814	0.369	0.296	3.34361e-07	pDC	Wdr82
1.47283e-11	1.06578	0.33	0.261	3.35128e-07	pDC	Atpsckmt
1.60469e-11	0.909955	0.387	0.324	3.6513e-07	pDC	Srprb
1.66899e-11	0.715033	0.4	0.333	3.79763e-07	pDC	Mta2
1.76393e-11	0.674767	0.428	0.363	4.01365e-07	pDC	Vrk3
1.9141e-11	0.296528	0.621	0.554	4.35535e-07	pDC	Rbm7
1.96441e-11	0.354718	0.659	0.585	4.46982e-07	pDC	Trappc2l
2.02463e-11	0.329297	0.63	0.588	4.60685e-07	pDC	Derl1
2.06726e-11	0.310763	0.728	0.642	4.70384e-07	pDC	Zmat2
2.11128e-11	0.869843	0.283	0.201	4.804e-07	pDC	Rapgef1
2.77876e-11	1.22531	0.289	0.218	6.3228e-07	pDC	Vac14
2.81828e-11	0.636869	0.426	0.36	6.41271e-07	pDC	Gpatch11
3.02294e-11	0.993146	0.283	0.204	6.87839e-07	pDC	Zfp524
3.17309e-11	0.599278	0.456	0.395	7.22005e-07	pDC	Oxa1l
3.1798e-11	0.834783	0.306	0.223	7.23532e-07	pDC	Tmem245
3.19383e-11	0.306734	0.258	0.164	7.26724e-07	pDC	Wdfy4
3.26628e-11	0.545791	0.325	0.234	7.43209e-07	pDC	Ncoa1
3.48648e-11	0.349344	0.673	0.583	7.93313e-07	pDC	Eif4b
3.58958e-11	0.903463	0.384	0.324	8.16772e-07	pDC	BC023719
3.87412e-11	0.431869	0.418	0.341	8.81518e-07	pDC	Epc1
3.98607e-11	0.601557	0.306	0.215	9.06991e-07	pDC	Elf4
4.4894e-11	1.00912	0.267	0.189	1.02152e-06	pDC	Rab11fip2
6.11669e-11	0.424866	0.496	0.415	1.39179e-06	pDC	Tia1
6.26084e-11	0.493935	0.532	0.469	1.42459e-06	pDC	Ubtf
6.47182e-11	0.402958	0.565	0.479	1.4726e-06	pDC	Polr2m
6.65994e-11	0.993539	0.272	0.198	1.5154e-06	pDC	Ddx55
6.82097e-11	0.55641	0.473	0.41	1.55204e-06	pDC	Plcg2
7.22869e-11	0.494741	0.523	0.452	1.64482e-06	pDC	Rbck1
7.41524e-11	0.280356	0.663	0.546	1.68726e-06	pDC	Med21
7.42755e-11	0.691594	0.409	0.35	1.69006e-06	pDC	Ngrn
7.66624e-11	0.723006	0.446	0.392	1.74438e-06	pDC	Srek1ip1
7.77975e-11	0.439114	0.544	0.494	1.7702e-06	pDC	Aph1a
9.05169e-11	0.441153	0.547	0.485	2.05962e-06	pDC	Nsmce1
9.49427e-11	0.505966	0.462	0.361	2.16033e-06	pDC	Dgcr6
9.58481e-11	0.56684	0.459	0.383	2.18093e-06	pDC	Cyb5b
9.59677e-11	0.305221	0.565	0.496	2.18365e-06	pDC	Arid4a
9.80602e-11	0.402205	0.523	0.466	2.23126e-06	pDC	Otulin
9.84611e-11	0.66197	0.356	0.278	2.24038e-06	pDC	Bckdha
1.0934e-10	0.518819	0.457	0.393	2.48792e-06	pDC	Ddx23
1.11698e-10	0.953685	0.359	0.298	2.54159e-06	pDC	Tmem242
1.23928e-10	0.29862	0.281	0.188	2.81985e-06	pDC	Batf
1.26241e-10	0.367198	0.565	0.517	2.87248e-06	pDC	Tmed7
1.28119e-10	0.324257	0.476	0.394	2.91521e-06	pDC	Tcirg1
1.29981e-10	0.405205	0.491	0.43	2.95758e-06	pDC	Maf1
1.35346e-10	0.834034	0.387	0.327	3.07967e-06	pDC	Pdcd2
1.544e-10	0.416353	0.591	0.557	3.51321e-06	pDC	Ppp2r5c
1.55896e-10	0.403082	0.591	0.525	3.54726e-06	pDC	Cuedc2
1.57699e-10	0.394576	0.538	0.492	3.58827e-06	pDC	Wdr33
1.62811e-10	0.7739	0.337	0.262	3.70461e-06	pDC	3830406C13Rik
1.76614e-10	0.520594	0.292	0.205	4.01868e-06	pDC	Mknk1
1.8787e-10	0.765892	0.345	0.269	4.27479e-06	pDC	Zhx1
1.88481e-10	0.59458	0.397	0.329	4.2887e-06	pDC	Ppwd1
2.06265e-10	0.948267	0.319	0.25	4.69335e-06	pDC	Ipo9
2.19279e-10	0.454949	0.468	0.403	4.98948e-06	pDC	Ncoa4
2.21123e-10	0.842091	0.306	0.229	5.03144e-06	pDC	Sesn3
2.41032e-10	0.747807	0.404	0.346	5.48444e-06	pDC	Rwdd4a
2.42512e-10	0.601677	0.398	0.329	5.51811e-06	pDC	Zkscan3
2.57347e-10	0.443636	0.521	0.468	5.85567e-06	pDC	Supt5
2.78177e-10	0.352676	0.686	0.623	6.32963e-06	pDC	Trappc4
2.87959e-10	0.271467	0.638	0.576	6.55221e-06	pDC	Gng12
2.93e-10	0.390519	0.421	0.347	6.66692e-06	pDC	Gpbp1l1
2.97773e-10	1.04985	0.271	0.197	6.77552e-06	pDC	Ercc5
3.08369e-10	1.0152	0.308	0.241	7.01663e-06	pDC	Nudt14
3.09854e-10	0.573214	0.465	0.419	7.05041e-06	pDC	Cnot7
3.18535e-10	0.381572	0.572	0.521	7.24796e-06	pDC	Necap2
3.43105e-10	0.386465	0.586	0.538	7.80702e-06	pDC	Ubn1
3.44835e-10	0.491798	0.568	0.522	7.84637e-06	pDC	Napa
3.52734e-10	0.920927	0.347	0.282	8.0261e-06	pDC	Eef2kmt
3.92254e-10	0.643652	0.411	0.357	8.92535e-06	pDC	Sike1
4.05445e-10	0.608716	0.425	0.365	9.2255e-06	pDC	Xpa
4.75992e-10	0.948448	0.316	0.247	1.08307e-05	pDC	Cep290
4.80688e-10	0.472094	0.481	0.424	1.09376e-05	pDC	Ep400
5.09247e-10	1.20864	0.275	0.21	1.15874e-05	pDC	Cstf2
5.13069e-10	0.52123	0.313	0.227	1.16744e-05	pDC	Ccng2
5.1583e-10	0.437751	0.407	0.332	1.17372e-05	pDC	Dennd1b
5.23759e-10	0.499025	0.493	0.438	1.19176e-05	pDC	Rsrc1
5.44407e-10	0.496387	0.35	0.265	1.23874e-05	pDC	Tasor
5.8185e-10	0.609402	0.372	0.298	1.32394e-05	pDC	Zfp62
6.58043e-10	0.271235	0.667	0.597	1.49731e-05	pDC	Thrap3
6.65699e-10	0.27865	0.757	0.644	1.51473e-05	pDC	Sdhb
7.12812e-10	0.513048	0.485	0.441	1.62193e-05	pDC	Prorsd1
7.47213e-10	0.504821	0.53	0.486	1.70021e-05	pDC	Cmc1
1.06227e-09	0.652885	0.407	0.353	2.41709e-05	pDC	Lypla2
1.11388e-09	0.668689	0.344	0.272	2.53452e-05	pDC	Tapbpl
1.21031e-09	0.388254	0.501	0.441	2.75394e-05	pDC	Snrnp48
1.32749e-09	0.826857	0.311	0.246	3.02057e-05	pDC	Gle1
1.33344e-09	0.384413	0.56	0.483	3.03412e-05	pDC	Pole4
1.43235e-09	0.577087	0.445	0.398	3.25918e-05	pDC	Syap1
1.4713e-09	0.714811	0.443	0.391	3.34779e-05	pDC	Brd3
1.52957e-09	0.94476	0.306	0.243	3.48038e-05	pDC	Ebag9
1.54479e-09	1.04153	0.299	0.237	3.51503e-05	pDC	Zfp422
1.57681e-09	0.276624	0.672	0.555	3.58786e-05	pDC	Ssbp1
1.594e-09	0.78984	0.325	0.261	3.62699e-05	pDC	Tmem251
1.71618e-09	0.655164	0.393	0.335	3.905e-05	pDC	Srsf4
1.76443e-09	0.319724	0.672	0.559	4.01478e-05	pDC	Txn2
1.83625e-09	0.695306	0.407	0.354	4.17821e-05	pDC	Arfgap2
1.91245e-09	0.373481	0.477	0.408	4.35159e-05	pDC	Jarid2
1.99073e-09	0.966745	0.277	0.209	4.5297e-05	pDC	Inip
2.01456e-09	0.382289	0.339	0.249	4.58393e-05	pDC	Plekha1
2.32308e-09	0.286186	0.705	0.61	5.28593e-05	pDC	Ube2k
2.40306e-09	0.35541	0.459	0.407	5.46791e-05	pDC	Rchy1
2.48785e-09	0.447236	0.453	0.368	5.66086e-05	pDC	Jagn1
2.85237e-09	0.831022	0.278	0.205	6.49029e-05	pDC	Fbxo6
3.1744e-09	0.512514	0.383	0.318	7.22302e-05	pDC	Sharpin
3.24753e-09	0.638416	0.372	0.309	7.38942e-05	pDC	Ccng1
3.2595e-09	0.57043	0.406	0.338	7.41667e-05	pDC	Trmt6
3.9661e-09	0.434081	0.281	0.198	9.02447e-05	pDC	Ccdc88b
4.07004e-09	0.701249	0.337	0.273	9.26098e-05	pDC	Cfap97
4.11135e-09	0.276757	0.526	0.46	9.35496e-05	pDC	Tmem179b
4.34063e-09	0.381065	0.521	0.479	9.87668e-05	pDC	Elavl1
4.44816e-09	0.60824	0.423	0.366	0.000101213	pDC	Dnajb14
4.56472e-09	0.514834	0.406	0.343	0.000103866	pDC	Lta4h
4.63669e-09	0.259681	0.583	0.504	0.000105503	pDC	Tnrc6c
5.17262e-09	1.22454	0.257	0.196	0.000117698	pDC	Rab3ip
5.45441e-09	0.264891	0.557	0.501	0.00012411	pDC	Sf1
5.80119e-09	0.298448	0.677	0.59	0.000132	pDC	Uqcrc2
5.86734e-09	0.625504	0.325	0.26	0.000133505	pDC	AI837181
5.92106e-09	0.697817	0.373	0.319	0.000134728	pDC	Fundc1
6.30627e-09	0.342228	0.471	0.414	0.000143493	pDC	Kmt2c
6.33256e-09	0.487326	0.398	0.33	0.000144091	pDC	Washc4
6.3734e-09	0.503393	0.474	0.438	0.00014502	pDC	Rbm22
7.43396e-09	0.830104	0.325	0.263	0.000169152	pDC	Chst12
8.20329e-09	0.315748	0.675	0.589	0.000186658	pDC	Srp72
8.50278e-09	0.454218	0.49	0.444	0.000193472	pDC	Stx4a
8.78395e-09	0.321044	0.294	0.209	0.00019987	pDC	N4bp2l1
9.26617e-09	0.341394	0.403	0.323	0.000210842	pDC	Fkbp15
9.85691e-09	0.553071	0.463	0.43	0.000224284	pDC	Ngdn
1.00765e-08	0.470397	0.476	0.422	0.00022928	pDC	Rpp25l
1.02411e-08	1.02643	0.255	0.192	0.000233025	pDC	Fra10ac1
1.06752e-08	0.370663	0.443	0.383	0.000242903	pDC	Cyld
1.12043e-08	0.347416	0.583	0.53	0.000254943	pDC	Chrac1
1.12727e-08	0.637027	0.35	0.286	0.000256499	pDC	Zfp280d
1.20921e-08	0.503411	0.44	0.389	0.000275144	pDC	Chd9
1.25185e-08	0.540112	0.47	0.436	0.000284847	pDC	Dpm2
1.26452e-08	0.710236	0.316	0.253	0.000287729	pDC	Lrch3
1.29393e-08	0.453653	0.423	0.371	0.000294421	pDC	Atg12
1.39674e-08	0.94431	0.272	0.211	0.000317815	pDC	Rai1
1.41503e-08	0.369302	0.263	0.185	0.000321976	pDC	Crem
1.42172e-08	0.30175	0.551	0.505	0.000323498	pDC	Mia3
1.46087e-08	0.586861	0.381	0.309	0.000332406	pDC	Gna11
1.72727e-08	0.706341	0.369	0.32	0.000393024	pDC	Micu2
1.96011e-08	0.27449	0.608	0.546	0.000446003	pDC	Cdc26
2.02348e-08	0.418182	0.435	0.38	0.000460422	pDC	Mapre2
2.10109e-08	0.453787	0.485	0.431	0.000478082	pDC	Ifi35
2.10516e-08	0.407979	0.479	0.438	0.000479007	pDC	Sbds
2.11898e-08	0.296004	0.613	0.566	0.000482153	pDC	Birc6
2.18127e-08	0.60021	0.342	0.279	0.000496325	pDC	Prdm2
2.21929e-08	0.636905	0.403	0.345	0.000504977	pDC	Snrnp25
2.25435e-08	0.658826	0.381	0.334	0.000512955	pDC	Gbf1
2.42943e-08	0.610513	0.409	0.361	0.000552792	pDC	4933434E20Rik
2.47358e-08	0.268884	0.561	0.495	0.000562838	pDC	Golgb1
2.61019e-08	0.54229	0.449	0.409	0.000593922	pDC	Rnf6
2.70728e-08	0.784471	0.257	0.189	0.000616015	pDC	Fbxo33
2.87737e-08	0.273556	0.701	0.613	0.000654717	pDC	Polr2k
3.00326e-08	0.38006	0.507	0.458	0.000683363	pDC	Hdac1
3.12379e-08	0.347383	0.446	0.36	0.000710787	pDC	Ccnd2
3.17695e-08	0.58206	0.417	0.371	0.000722884	pDC	Bfar
4.35588e-08	0.43402	0.384	0.321	0.000991137	pDC	Snap29
4.3781e-08	0.478753	0.387	0.327	0.000996194	pDC	Mfsd14a
4.63992e-08	0.418515	0.457	0.37	0.00105577	pDC	Hddc2
4.72796e-08	0.328619	0.507	0.426	0.0010758	pDC	Parp1
4.76962e-08	0.275979	0.491	0.43	0.00108528	pDC	Foxn3
5.40161e-08	0.366493	0.563	0.5	0.00122908	pDC	Lars
5.45097e-08	0.486334	0.358	0.296	0.00124031	pDC	Gabpb2
5.78401e-08	0.327872	0.577	0.533	0.00131609	pDC	Mcts1
5.89295e-08	0.342359	0.554	0.506	0.00134088	pDC	Ccdc59
6.03183e-08	0.611955	0.397	0.347	0.00137248	pDC	Smim26
6.33708e-08	0.448592	0.467	0.431	0.00144194	pDC	Ubxn6
6.73915e-08	1.07147	0.25	0.193	0.00153343	pDC	Siah2
7.37649e-08	0.440764	0.47	0.425	0.00167845	pDC	Tgs1
7.75313e-08	0.84728	0.281	0.224	0.00176415	pDC	Rnf139
7.798e-08	0.64893	0.278	0.217	0.00177436	pDC	Gpank1
8.85453e-08	0.543244	0.401	0.356	0.00201476	pDC	Ppp3cb
1.01434e-07	0.394541	0.482	0.451	0.00230802	pDC	Csnk1g2
1.01564e-07	0.541904	0.429	0.387	0.00231099	pDC	Sdhaf4
1.04753e-07	0.725085	0.323	0.274	0.00238355	pDC	Rbm4
1.08565e-07	0.290908	0.451	0.398	0.00247029	pDC	Zc3h7a
1.10008e-07	0.567462	0.421	0.371	0.00250312	pDC	Eef1akmt1
1.17064e-07	0.370767	0.302	0.23	0.00266368	pDC	Rbl2
1.21312e-07	0.697847	0.348	0.296	0.00276034	pDC	Mmgt2
1.28879e-07	0.258364	0.547	0.508	0.00293252	pDC	Morc3
1.36894e-07	0.343239	0.484	0.446	0.0031149	pDC	Cnot3
1.40629e-07	0.290038	0.607	0.558	0.00319988	pDC	Bod1l
1.40935e-07	0.31253	0.465	0.406	0.00320684	pDC	Vrk1
1.97631e-07	0.264578	0.565	0.514	0.0044969	pDC	Glg1
2.04638e-07	0.619965	0.355	0.301	0.00465633	pDC	Ankrd10
2.05866e-07	0.884306	0.281	0.229	0.00468428	pDC	Rbmx
2.54354e-07	0.58481	0.25	0.187	0.00578757	pDC	Foxo1
2.57417e-07	0.562618	0.395	0.345	0.00585727	pDC	Fdx1
2.70581e-07	0.345516	0.591	0.53	0.00615679	pDC	Mrpl36
2.7127e-07	0.533685	0.319	0.261	0.00617248	pDC	Sft2d2
2.72717e-07	0.752594	0.267	0.212	0.00620541	pDC	Phospho2
2.92147e-07	0.657337	0.375	0.333	0.00664752	pDC	1110059G10Rik
3.1064e-07	0.772877	0.337	0.29	0.0070683	pDC	Nr2c2ap
3.24647e-07	0.41857	0.345	0.287	0.00738702	pDC	Mau2
3.2962e-07	0.276765	0.527	0.495	0.00750018	pDC	Eif4ebp2
3.35749e-07	0.456023	0.421	0.375	0.00763964	pDC	Smarca2
3.38305e-07	0.401694	0.473	0.432	0.00769778	pDC	Far1
3.41251e-07	0.310118	0.561	0.518	0.00776482	pDC	Mrpl32
3.42576e-07	0.534641	0.426	0.378	0.00779498	pDC	A430005L14Rik
3.52959e-07	0.762515	0.347	0.305	0.00803122	pDC	Eif4enif1
3.78171e-07	0.423033	0.311	0.249	0.0086049	pDC	Phc3
3.90764e-07	0.476702	0.309	0.249	0.00889143	pDC	Kdm3b
3.94348e-07	0.570754	0.267	0.208	0.008973	pDC	Usp38
4.06006e-07	0.682425	0.389	0.359	0.00923826	pDC	Tmem60
4.31523e-07	0.520709	0.353	0.303	0.00981887	pDC	Rnf181
4.33295e-07	0.67997	0.33	0.281	0.0098592	pDC	Ddhd2
4.34913e-07	0.780533	0.316	0.268	0.00989602	pDC	Pcyt1a
4.44296e-07	0.525062	0.306	0.248	0.0101095	pDC	Fbrs
4.87235e-07	0.663462	0.311	0.254	0.0110865	pDC	Ccdc82
5.05752e-07	0.575774	0.415	0.373	0.0115079	pDC	Isoc1
5.31064e-07	1.05664	0.291	0.25	0.0120838	pDC	Vkorc1l1
5.90316e-07	0.941355	0.261	0.21	0.0134321	pDC	Lin37
5.92944e-07	0.521567	0.414	0.377	0.0134918	pDC	Zc3h14
5.98851e-07	0.367922	0.476	0.437	0.0136262	pDC	Fcf1
6.13688e-07	0.422521	0.411	0.371	0.0139639	pDC	Cdk13
6.25202e-07	0.656147	0.294	0.24	0.0142258	pDC	Fam160b1
6.59193e-07	0.325759	0.449	0.406	0.0149993	pDC	Dnajb1
6.75938e-07	0.742983	0.348	0.311	0.0153803	pDC	Nubp2
7.30749e-07	0.419744	0.432	0.398	0.0166275	pDC	Smim19
7.5417e-07	0.316548	0.417	0.365	0.0171604	pDC	Nsf
7.97437e-07	0.943075	0.252	0.202	0.0181449	pDC	Uspl1
8.24117e-07	0.296878	0.533	0.466	0.0187519	pDC	Rfc1
8.26821e-07	0.452067	0.406	0.361	0.0188135	pDC	Acsl4
8.48063e-07	0.880452	0.328	0.292	0.0192968	pDC	Gatd3a
8.58427e-07	0.593165	0.355	0.314	0.0195327	pDC	Rfk
8.81512e-07	0.362617	0.392	0.339	0.0200579	pDC	Chd6
9.37507e-07	0.488749	0.404	0.367	0.021332	pDC	Tm2d1
9.61882e-07	0.367161	0.56	0.503	0.0218867	pDC	Hmg20b
9.70191e-07	0.798134	0.337	0.295	0.0220757	pDC	Sigmar1
1.07248e-06	0.312487	0.485	0.447	0.0244032	pDC	Cnot4
1.19577e-06	0.55211	0.407	0.383	0.0272085	pDC	Mapkap1
1.20872e-06	0.601088	0.364	0.328	0.0275032	pDC	Cd2bp2
1.41873e-06	0.259535	0.457	0.397	0.0322818	pDC	BC005561
1.42795e-06	0.273927	0.544	0.522	0.0324915	pDC	Ube2q1
1.44259e-06	0.433396	0.358	0.307	0.0328246	pDC	Pts
1.61727e-06	0.643187	0.359	0.322	0.0367994	pDC	Surf1
1.75354e-06	0.462127	0.395	0.35	0.0399001	pDC	Bcap29
1.78298e-06	0.638951	0.392	0.358	0.0405699	pDC	Seh1l
1.79764e-06	0.467204	0.417	0.384	0.0409036	pDC	Ganab
1.80952e-06	0.252399	0.538	0.513	0.0411739	pDC	Mapk1
1.85033e-06	0.443093	0.359	0.309	0.0421024	pDC	Rictor
1.90475e-06	0.7504	0.305	0.259	0.0433407	pDC	Ascc1
1.94184e-06	0.624195	0.258	0.203	0.0441846	pDC	Sertad3
1.9429e-06	0.495575	0.375	0.328	0.0442087	pDC	Agtrap
1.97854e-06	0.476931	0.386	0.344	0.0450198	pDC	Klhl9
2.08419e-06	0.382128	0.432	0.382	0.0474236	pDC	Timm10
2.23034e-06	0.494019	0.429	0.398	0.0507491	pDC	Uba5
2.23776e-06	0.56332	0.328	0.29	0.050918	pDC	Qdpr
2.32068e-06	0.334363	0.457	0.391	0.0528047	pDC	Hat1
2.36569e-06	0.45269	0.453	0.412	0.0538289	pDC	Snd1
2.40159e-06	0.25722	0.465	0.408	0.0546458	pDC	Fnbp1
2.42278e-06	0.292105	0.532	0.499	0.0551279	pDC	Ywhag
2.75306e-06	0.716601	0.292	0.245	0.0626432	pDC	Zfp260
2.78746e-06	0.277036	0.516	0.488	0.0634258	pDC	Yipf3
2.88868e-06	0.514531	0.353	0.309	0.065729	pDC	Lrp6
2.99795e-06	0.520968	0.392	0.363	0.0682154	pDC	Riok1
3.00006e-06	0.349054	0.498	0.424	0.0682633	pDC	Sfxn1
3.02942e-06	0.267415	0.426	0.374	0.0689314	pDC	Mindy2
3.13563e-06	0.534483	0.355	0.318	0.0713482	pDC	Atad1
3.18722e-06	0.274981	0.566	0.513	0.0725221	pDC	Ciao2b
3.21783e-06	0.56312	0.355	0.319	0.0732184	pDC	Taf13
3.64253e-06	0.398924	0.496	0.468	0.082882	pDC	Dazap1
3.64269e-06	0.262532	0.339	0.276	0.0828857	pDC	Sh2b3
3.79771e-06	0.399728	0.395	0.355	0.0864131	pDC	Mysm1
4.01231e-06	0.398926	0.491	0.459	0.0912961	pDC	Adss
4.10668e-06	0.414828	0.431	0.403	0.0934434	pDC	Scamp3
4.33822e-06	0.627538	0.311	0.266	0.0987118	pDC	Arid1b
4.70255e-06	0.383985	0.314	0.265	0.107002	pDC	Csrp1
4.92986e-06	0.648948	0.327	0.286	0.112174	pDC	Ankrd49
4.96213e-06	0.386388	0.434	0.396	0.112908	pDC	Mesd
5.00174e-06	0.542417	0.314	0.267	0.11381	pDC	Srcap
5.05406e-06	0.311547	0.509	0.455	0.115	pDC	Ten1
5.05796e-06	0.466199	0.445	0.41	0.115089	pDC	Smim10l1
5.26381e-06	0.281417	0.551	0.516	0.119773	pDC	Ntan1
5.48208e-06	0.286711	0.541	0.494	0.124739	pDC	Mrpl41
5.71806e-06	0.482022	0.435	0.408	0.130109	pDC	Pop7
6.34765e-06	0.736004	0.32	0.284	0.144434	pDC	Rnf5
6.46095e-06	0.657743	0.386	0.365	0.147013	pDC	Mlx
6.49152e-06	0.477573	0.435	0.42	0.147708	pDC	Fibp
7.20598e-06	0.286432	0.449	0.418	0.163965	pDC	Safb2
7.46046e-06	0.364477	0.44	0.4	0.169755	pDC	Pfkp
7.49105e-06	0.456669	0.404	0.379	0.170451	pDC	Stx5a
7.90581e-06	0.321498	0.518	0.492	0.179889	pDC	Trappc1
8.23355e-06	0.476184	0.277	0.224	0.187346	pDC	Slco3a1
8.31258e-06	0.600354	0.303	0.258	0.189145	pDC	Usp24
8.3452e-06	0.357216	0.271	0.208	0.189887	pDC	Bcl3
8.42628e-06	0.393011	0.448	0.414	0.191732	pDC	Emc4
9.82211e-06	0.339061	0.498	0.461	0.223492	pDC	Smarca4
9.96997e-06	0.706002	0.314	0.279	0.226857	pDC	Stambp
1.09751e-05	0.58649	0.299	0.257	0.249728	pDC	Cbx4
1.16112e-05	0.455465	0.426	0.402	0.2642	pDC	2610001J05Rik
1.17521e-05	0.712424	0.271	0.229	0.267407	pDC	Klc1
1.18706e-05	0.308688	0.322	0.266	0.270104	pDC	Slc25a36
1.24639e-05	0.339328	0.431	0.409	0.283604	pDC	Tbc1d20
1.25386e-05	0.515369	0.376	0.35	0.285303	pDC	Ube2w
1.40945e-05	0.468705	0.392	0.362	0.320707	pDC	Tvp23b
1.41115e-05	0.566876	0.327	0.289	0.321093	pDC	Dhx30
1.41852e-05	0.422638	0.411	0.386	0.32277	pDC	Mcmbp
1.74939e-05	0.594284	0.336	0.303	0.398057	pDC	Bloc1s1
1.84123e-05	0.294404	0.439	0.414	0.418954	pDC	Zmynd11
1.91631e-05	0.381567	0.491	0.446	0.436037	pDC	Gtf3c6
2.02155e-05	0.406072	0.44	0.423	0.459984	pDC	Cpsf6
2.13572e-05	0.267728	0.425	0.391	0.485962	pDC	Mdm4
2.22134e-05	0.5474	0.299	0.258	0.505444	pDC	Hnrnph3
2.42946e-05	0.281801	0.476	0.466	0.552799	pDC	Wbp2
2.50274e-05	0.437386	0.44	0.428	0.569474	pDC	Gmfb
2.62474e-05	0.720011	0.292	0.255	0.597234	pDC	Hyou1
2.62839e-05	0.398215	0.407	0.379	0.598064	pDC	Upf3b
2.73174e-05	0.472952	0.37	0.339	0.621581	pDC	Atxn2
2.77334e-05	0.530332	0.373	0.347	0.631047	pDC	Jkamp
2.82604e-05	0.372458	0.417	0.397	0.643037	pDC	Nr1h2
2.85455e-05	0.674555	0.278	0.238	0.649524	pDC	Ttc33
2.91009e-05	0.537855	0.25	0.203	0.662161	pDC	Adar
3.01925e-05	0.35629	0.336	0.295	0.687001	pDC	Tbc1d1
3.0219e-05	0.529766	0.373	0.348	0.687602	pDC	Iws1
3.27726e-05	0.383134	0.39	0.363	0.745707	pDC	Kctd20
3.41328e-05	0.541001	0.26	0.217	0.776658	pDC	Zfp646
3.54361e-05	0.446726	0.271	0.225	0.806312	pDC	Ngly1
3.60018e-05	0.298671	0.485	0.449	0.819184	pDC	Mrps12
3.74022e-05	0.410407	0.278	0.231	0.85105	pDC	Parp4
3.79857e-05	0.632922	0.317	0.285	0.864326	pDC	Rbm34
4.1228e-05	0.412289	0.426	0.409	0.938101	pDC	Chmp1a
4.13072e-05	0.38709	0.353	0.317	0.939903	pDC	Prpf39
4.44643e-05	0.321621	0.443	0.426	1	pDC	Dlst
4.83376e-05	0.718194	0.306	0.276	1	pDC	B230118H07Rik
5.08452e-05	0.475202	0.323	0.289	1	pDC	Exoc4
5.19244e-05	0.39819	0.351	0.321	1	pDC	Cabin1
5.23754e-05	0.328295	0.423	0.405	1	pDC	Stk11
5.29089e-05	0.402207	0.311	0.264	1	pDC	Gba
5.3456e-05	0.685517	0.257	0.216	1	pDC	Fut8
5.59299e-05	0.545882	0.25	0.206	1	pDC	Aagab
5.6161e-05	0.427915	0.345	0.316	1	pDC	Rnf146
5.83841e-05	0.322432	0.42	0.395	1	pDC	Arl5a
5.85468e-05	0.384014	0.345	0.315	1	pDC	Chfr
6.08878e-05	0.33255	0.411	0.392	1	pDC	Chd8
6.19489e-05	0.320531	0.481	0.463	1	pDC	Zfp148
6.36171e-05	0.58897	0.339	0.315	1	pDC	Tmem70
6.38103e-05	0.438971	0.267	0.216	1	pDC	Ccdc28b
6.63771e-05	0.64718	0.252	0.211	1	pDC	Golga2
7.42798e-05	0.263565	0.491	0.477	1	pDC	Ddx42
8.03147e-05	0.513982	0.369	0.354	1	pDC	Coa6
8.53477e-05	0.674688	0.334	0.314	1	pDC	Hspa13
8.79281e-05	0.323635	0.49	0.483	1	pDC	Med10
9.53209e-05	0.342839	0.4	0.362	1	pDC	Mak16
9.66421e-05	0.31522	0.375	0.343	1	pDC	Ankhd1
9.8998e-05	0.549795	0.325	0.3	1	pDC	Ino80b
9.91439e-05	0.467432	0.274	0.23	1	pDC	C1galt1c1
0.000100344	0.494382	0.327	0.286	1	pDC	Trim24
0.000103452	0.769892	0.252	0.217	1	pDC	Gmppa
0.000105005	0.470074	0.401	0.387	1	pDC	Ccs
0.000111903	0.261321	0.456	0.44	1	pDC	Tial1
0.000112569	0.272374	0.509	0.473	1	pDC	Phax
0.000120303	0.279461	0.412	0.39	1	pDC	Ascc3
0.000123057	0.605216	0.353	0.335	1	pDC	Coq5
0.000125725	0.850595	0.288	0.265	1	pDC	Nt5m
0.000128084	0.259411	0.557	0.523	1	pDC	Rbm17
0.000128831	0.622074	0.356	0.34	1	pDC	Fbxo22
0.000129011	0.514426	0.319	0.287	1	pDC	Setd1b
0.000135624	0.481175	0.295	0.256	1	pDC	Def6
0.00013645	0.293591	0.426	0.406	1	pDC	Bet1l
0.000138777	0.619434	0.313	0.286	1	pDC	Nmd3
0.000140695	0.550734	0.267	0.229	1	pDC	Secisbp2
0.000143987	0.550139	0.37	0.352	1	pDC	Hspb11
0.000146234	0.359265	0.266	0.224	1	pDC	Zfp217
0.000151798	0.503815	0.303	0.268	1	pDC	Btg3
0.000153969	0.320242	0.333	0.293	1	pDC	Vcl
0.000157008	0.290911	0.504	0.471	1	pDC	Tmem126a
0.000164199	0.503457	0.358	0.339	1	pDC	Diablo
0.000168689	0.262596	0.44	0.427	1	pDC	Wtap
0.000178153	0.434642	0.336	0.301	1	pDC	Rhoq
0.000189141	0.51852	0.344	0.325	1	pDC	Nfkbib
0.000193981	0.357064	0.379	0.352	1	pDC	Auh
0.000197407	0.400826	0.305	0.266	1	pDC	Chmp1b
0.000204811	0.33197	0.358	0.33	1	pDC	Ubxn2a
0.000216355	0.518994	0.333	0.302	1	pDC	Slc39a10
0.000232925	0.351726	0.353	0.327	1	pDC	Paxbp1
0.000238559	0.590755	0.286	0.252	1	pDC	Uhmk1
0.000242029	0.57327	0.272	0.236	1	pDC	Daxx
0.000246799	0.351765	0.365	0.337	1	pDC	Clcn4
0.000248492	0.31808	0.47	0.459	1	pDC	Eif2s3x
0.000250158	0.628406	0.267	0.235	1	pDC	Acyp1
0.000270146	0.420778	0.451	0.452	1	pDC	Cs
0.000283227	0.29947	0.341	0.305	1	pDC	Ndst1
0.0002943	0.788466	0.275	0.249	1	pDC	Cyb561d2
0.000294513	0.302703	0.49	0.485	1	pDC	Stx8
0.000295631	0.271423	0.26	0.213	1	pDC	Gabarapl1
0.000296458	0.475268	0.358	0.336	1	pDC	Chchd7
0.000304834	0.373641	0.42	0.411	1	pDC	Impa1
0.000305398	0.437675	0.373	0.355	1	pDC	Taf1
0.000306018	0.33115	0.4	0.383	1	pDC	Fam76b
0.000314728	0.51948	0.319	0.295	1	pDC	Josd2
0.000344286	0.280422	0.485	0.479	1	pDC	Spag7
0.000363515	0.557802	0.32	0.299	1	pDC	Kat7
0.000366718	0.862111	0.271	0.246	1	pDC	B230307C23Rik
0.000378318	0.421394	0.373	0.36	1	pDC	Isca2
0.000384125	0.341967	0.412	0.41	1	pDC	Vta1
0.000393489	0.264226	0.471	0.444	1	pDC	Bccip
0.000408836	0.606536	0.295	0.271	1	pDC	Ide
0.000423796	0.584088	0.314	0.292	1	pDC	Pspc1
0.000441791	0.296606	0.389	0.369	1	pDC	Secisbp2l
0.000467025	0.467056	0.364	0.348	1	pDC	Nfyb
0.000468989	0.367665	0.292	0.255	1	pDC	Ralgps2
0.000469833	0.53374	0.351	0.341	1	pDC	Msl3
0.000476984	0.617469	0.288	0.263	1	pDC	Map3k4
0.000486578	0.416517	0.375	0.363	1	pDC	Nfkbil1
0.000489142	0.565965	0.283	0.252	1	pDC	Vps13b
0.000538884	0.480824	0.348	0.33	1	pDC	Pigk
0.000577447	0.304827	0.473	0.457	1	pDC	Tfg
0.000587589	0.521259	0.356	0.339	1	pDC	Nudt2
0.000613287	0.514416	0.341	0.329	1	pDC	Uxt
0.000621454	0.409169	0.37	0.353	1	pDC	Tor1b
0.00062831	0.673148	0.283	0.263	1	pDC	Fdxr
0.00063668	0.436681	0.383	0.37	1	pDC	Ddx52
0.000637797	0.464483	0.316	0.293	1	pDC	Nosip
0.00067136	0.696347	0.285	0.259	1	pDC	Nol8
0.000712514	0.630782	0.347	0.335	1	pDC	Ppa2
0.000765437	0.504238	0.292	0.267	1	pDC	Ino80
0.000789605	0.368038	0.411	0.403	1	pDC	Immp1l
0.000836309	0.301451	0.442	0.436	1	pDC	Tiprl
0.000842424	0.44132	0.3	0.276	1	pDC	Mecp2
0.000858834	0.383215	0.342	0.324	1	pDC	Uimc1
0.000887835	0.5703	0.316	0.302	1	pDC	Fbxl6
0.000967577	0.403899	0.347	0.323	1	pDC	Ndufaf4
0.000975951	0.472546	0.288	0.265	1	pDC	Mfap1a
0.000995746	0.265213	0.477	0.477	1	pDC	Ube2f
0.00104577	0.537866	0.286	0.263	1	pDC	Pigs
0.00107746	0.338235	0.356	0.339	1	pDC	Aqr
0.00108236	0.513087	0.277	0.249	1	pDC	Tasor2
0.00109901	0.256234	0.442	0.417	1	pDC	Actl6a
0.00110633	0.475017	0.266	0.239	1	pDC	Phkg2
0.00114964	0.575436	0.316	0.301	1	pDC	Yipf6
0.00121815	0.403209	0.378	0.365	1	pDC	2210016L21Rik
0.00123124	0.426703	0.328	0.312	1	pDC	Clk3
0.00124348	0.35728	0.381	0.375	1	pDC	Nkap
0.00126579	0.33871	0.316	0.292	1	pDC	Dmtf1
0.00129551	0.732805	0.286	0.272	1	pDC	Rpe
0.00129762	0.306084	0.337	0.314	1	pDC	Mga
0.00132113	0.263588	0.325	0.297	1	pDC	Osbpl8
0.00132713	0.327079	0.404	0.402	1	pDC	Rfxap
0.00138117	0.423671	0.341	0.326	1	pDC	Tsnax
0.00148029	0.43946	0.389	0.386	1	pDC	Glod4
0.00158618	0.492525	0.313	0.29	1	pDC	Phf6
0.0015952	0.439455	0.272	0.243	1	pDC	Dennd6a
0.00160434	0.432507	0.344	0.333	1	pDC	Itfg1
0.0016167	0.433404	0.361	0.348	1	pDC	Med1
0.00169319	0.320586	0.409	0.408	1	pDC	Ppil2
0.00169368	0.546329	0.323	0.307	1	pDC	Mogs
0.00171936	0.532795	0.272	0.249	1	pDC	Myo18a
0.0017911	0.679508	0.275	0.257	1	pDC	Cluap1
0.00182121	0.380953	0.302	0.279	1	pDC	Herpud2
0.00194512	0.487918	0.345	0.338	1	pDC	Rpl9-ps6
0.00203956	0.324364	0.387	0.376	1	pDC	Rabep1
0.00205229	0.665399	0.264	0.243	1	pDC	Aga
0.00208516	0.533075	0.341	0.329	1	pDC	Ptrh2
0.00209844	0.378058	0.274	0.244	1	pDC	Pink1
0.00213988	0.348745	0.417	0.423	1	pDC	Dda1
0.00216516	0.542665	0.336	0.325	1	pDC	B3gat3
0.00218482	0.44737	0.345	0.341	1	pDC	Irf3
0.00224485	0.282832	0.291	0.259	1	pDC	Dnmt3a
0.00224571	0.250274	0.274	0.242	1	pDC	Leng8
0.00225099	0.571781	0.281	0.263	1	pDC	Dcaf11
0.00254961	0.4904	0.294	0.275	1	pDC	Sec24c
0.00262617	0.602595	0.3	0.288	1	pDC	Gpr89
0.00264247	0.301867	0.356	0.347	1	pDC	Efcab14
0.00292638	0.69056	0.305	0.299	1	pDC	Snx12
0.00292986	0.356491	0.294	0.268	1	pDC	Ubald1
0.00311574	0.689315	0.263	0.245	1	pDC	Washc1
0.00317461	0.290241	0.403	0.376	1	pDC	Mrps35
0.00318403	0.495046	0.351	0.352	1	pDC	Brms1
0.00334262	0.455906	0.294	0.272	1	pDC	Arrdc1
0.00361586	0.344505	0.425	0.424	1	pDC	Eif2a
0.00367421	0.472544	0.339	0.334	1	pDC	Dnpep
0.00396392	0.561392	0.33	0.326	1	pDC	Ptcd2
0.00405799	0.324417	0.347	0.337	1	pDC	Dicer1
0.00412572	0.329597	0.384	0.384	1	pDC	Atad2b
0.00417901	0.318122	0.421	0.422	1	pDC	Nabp2
0.00438442	0.392538	0.319	0.301	1	pDC	Atl3
0.00450109	0.398363	0.278	0.259	1	pDC	Nr2c2
0.00482001	0.460961	0.299	0.284	1	pDC	Osbp
0.00513591	0.434042	0.297	0.285	1	pDC	Ginm1
0.00513655	0.67489	0.26	0.247	1	pDC	Minpp1
0.00527494	0.348709	0.325	0.316	1	pDC	Sfswap
0.00563618	0.531863	0.306	0.298	1	pDC	Sec23b
0.00593715	0.473957	0.328	0.327	1	pDC	Ctr9
0.00603676	0.269195	0.353	0.334	1	pDC	Parp9
0.00607826	0.29734	0.44	0.459	1	pDC	1700123O20Rik
0.00614452	0.30725	0.339	0.325	1	pDC	Psen1
0.00674978	0.431455	0.281	0.266	1	pDC	Ppip5k2
0.00680005	0.569452	0.309	0.31	1	pDC	Ppie
0.00701494	0.363035	0.376	0.385	1	pDC	Gid8
0.00720006	0.485329	0.32	0.312	1	pDC	Gpr108
0.0072287	0.259775	0.285	0.26	1	pDC	Rogdi
0.00737117	0.347901	0.285	0.263	1	pDC	Htatip2
0.00764444	0.25888	0.373	0.374	1	pDC	Rbm6
0.00790716	0.268482	0.358	0.357	1	pDC	Rnf138
0.00901273	0.270635	0.397	0.402	1	pDC	Ppp4r3a
0.00924794	0.381718	0.369	0.368	1	pDC	Dcps
0.00925002	0.563319	0.299	0.293	1	pDC	Leo1
0.00932056	0.435201	0.356	0.359	1	pDC	Dapk3
0.00933516	0.55151	0.302	0.3	1	pDC	Thap7
0.00966181	0.313667	0.288	0.268	1	pDC	Trappc8
0.00992054	0.285487	0.415	0.413	1	pDC	Mrpl40
0	2.48571	0.873	0.084	0	Prolif. Microglia	Siglech
0	2.62157	0.933	0.146	0	Prolif. Microglia	P2ry12
0	3.68697	0.879	0.132	0	Prolif. Microglia	Ccl12
0	2.76482	0.916	0.178	0	Prolif. Microglia	Tmem119
0	2.55772	0.971	0.256	0	Prolif. Microglia	Cx3cr1
0	2.22359	0.836	0.122	0	Prolif. Microglia	Gpr34
0	2.91374	0.99	0.28	0	Prolif. Microglia	Trem2
0	3.29695	0.886	0.181	0	Prolif. Microglia	Syngr1
0	2.65867	0.795	0.125	0	Prolif. Microglia	Plxdc2
0	2.59961	1	0.33	0	Prolif. Microglia	C1qc
0	2.2388	0.81	0.144	0	Prolif. Microglia	Ltc4s
0	3.42806	0.992	0.34	0	Prolif. Microglia	Ly86
0	2.66934	0.744	0.098	0	Prolif. Microglia	Pmp22
0	2.30084	0.834	0.191	0	Prolif. Microglia	Hpgds
0	2.90267	0.894	0.26	0	Prolif. Microglia	Olfml3
0	3.18224	0.918	0.286	0	Prolif. Microglia	Golm1
0	2.37438	1	0.374	0	Prolif. Microglia	C1qb
0	3.30642	0.841	0.216	0	Prolif. Microglia	Cenpf
0	2.86807	0.898	0.281	0	Prolif. Microglia	Arsb
0	2.44209	1	0.388	0	Prolif. Microglia	C1qa
0	3.28061	0.793	0.191	0	Prolif. Microglia	Knl1
0	3.04913	0.652	0.052	0	Prolif. Microglia	Cox6a2
0	3.04627	0.765	0.168	0	Prolif. Microglia	Nusap1
0	3.32861	0.798	0.204	0	Prolif. Microglia	Prc1
0	2.73056	0.73	0.144	0	Prolif. Microglia	Nav3
0	3.49726	0.753	0.176	0	Prolif. Microglia	Ckap2l
0	2.76447	0.99	0.416	0	Prolif. Microglia	Stmn1
0	2.44532	0.646	0.085	0	Prolif. Microglia	Slco2b1
0	3.09519	0.577	0.056	0	Prolif. Microglia	Sall1
0	2.74585	0.587	0.074	0	Prolif. Microglia	Cd34
0	2.96414	0.542	0.041	0	Prolif. Microglia	Gal3st4
0	3.16525	0.566	0.075	0	Prolif. Microglia	BC035044
0	2.712	0.546	0.076	0	Prolif. Microglia	Xlr
0	2.20065	0.53	0.071	0	Prolif. Microglia	Slc1a3
0	3.0642	0.493	0.066	0	Prolif. Microglia	Ak1
0	3.33273	0.456	0.03	0	Prolif. Microglia	Sall3
0	3.32694	0.468	0.048	0	Prolif. Microglia	Fcrls
0	2.75988	0.425	0.041	0	Prolif. Microglia	Csmd3
0	1.45607	0.364	0.034	0	Prolif. Microglia	Tmem100
0	4.99211	0.278	0.013	0	Prolif. Microglia	Stag3
0	4.9946	0.274	0.013	0	Prolif. Microglia	Gm46620
2.72615e-300	2.73394	0.63	0.119	6.20309e-296	Prolif. Microglia	Crybb1
4.13717e-300	3.86903	0.685	0.155	9.41371e-296	Prolif. Microglia	Pbk
1.05612e-299	2.88087	0.896	0.28	2.4031e-295	Prolif. Microglia	Mki67
3.61222e-299	3.10589	1	0.546	8.21924e-295	Prolif. Microglia	Hexb
1.40519e-295	2.51828	0.761	0.174	3.19737e-291	Prolif. Microglia	Pde3b
7.38138e-294	2.86752	0.883	0.269	1.67956e-289	Prolif. Microglia	Top2a
7.91141e-293	2.30705	0.327	0.031	1.80016e-288	Prolif. Microglia	Slc2a5
9.41165e-285	2.53982	0.536	0.085	2.14153e-280	Prolif. Microglia	Qpct
2.64911e-284	1.68666	0.705	0.141	6.02778e-280	Prolif. Microglia	Hcar2
2.69933e-283	2.21585	0.994	0.366	6.14206e-279	Prolif. Microglia	Sparc
3.7192e-283	2.20089	0.935	0.33	8.46266e-279	Prolif. Microglia	Ckb
1.92888e-282	2.53377	0.861	0.252	4.38897e-278	Prolif. Microglia	Cdca8
2.5611e-280	2.67221	0.998	0.608	5.82753e-276	Prolif. Microglia	Cd81
4.99742e-277	2.10811	0.939	0.281	1.13711e-272	Prolif. Microglia	Fcgr1
3.40559e-271	2.58421	0.933	0.401	7.74908e-267	Prolif. Microglia	Scoc
1.09018e-269	3.36756	0.634	0.141	2.4806e-265	Prolif. Microglia	Cep55
1.55598e-267	2.79285	0.824	0.255	3.54049e-263	Prolif. Microglia	Cdk1
1.53504e-266	3.69776	0.282	0.027	3.49282e-262	Prolif. Microglia	Kcnk12
1.37446e-262	2.50851	0.325	0.034	3.12744e-258	Prolif. Microglia	Capn3
2.73178e-262	2.50543	0.491	0.076	6.2159e-258	Prolif. Microglia	Adora3
2.56759e-260	2.24225	0.998	0.562	5.84229e-256	Prolif. Microglia	Lgmn
5.56684e-258	1.93329	0.953	0.356	1.26668e-253	Prolif. Microglia	Rnase4
6.0228e-258	2.66978	0.403	0.053	1.37043e-253	Prolif. Microglia	Lrrc3
1.90173e-256	3.10177	0.722	0.188	4.3272e-252	Prolif. Microglia	Hmmr
3.58672e-255	2.05191	0.978	0.41	8.16123e-251	Prolif. Microglia	Rgs10
3.27513e-254	2.81792	0.753	0.195	7.45222e-250	Prolif. Microglia	Gpr183
1.93505e-252	2.00697	0.736	0.173	4.40302e-248	Prolif. Microglia	P2ry13
4.13949e-251	2.47275	1	0.956	9.41899e-247	Prolif. Microglia	Cst3
6.56847e-251	2.96862	0.865	0.328	1.49459e-246	Prolif. Microglia	H2afx
3.95993e-249	1.84573	0.438	0.061	9.01042e-245	Prolif. Microglia	Ccr6
7.68059e-247	1.91935	0.992	0.432	1.74764e-242	Prolif. Microglia	Gatm
1.47761e-246	2.2821	0.963	0.444	3.36215e-242	Prolif. Microglia	Npl
4.13113e-246	2.33916	0.945	0.472	9.39998e-242	Prolif. Microglia	Abhd12
2.28852e-243	2.23707	0.977	0.648	5.20729e-239	Prolif. Microglia	Tuba1b
6.20642e-242	1.9546	0.978	0.402	1.41221e-237	Prolif. Microglia	Csf1r
1.83852e-240	2.2133	0.867	0.287	4.18337e-236	Prolif. Microglia	Ptgs1
4.54987e-238	1.94737	1	0.561	1.03528e-233	Prolif. Microglia	Ctss
9.32546e-237	1.84944	0.92	0.286	2.12192e-232	Prolif. Microglia	Birc5
3.54386e-236	2.46009	0.912	0.375	8.06371e-232	Prolif. Microglia	Mef2c
2.35848e-235	3.14262	0.556	0.117	5.36649e-231	Prolif. Microglia	Nxt2
3.36111e-235	2.84487	0.675	0.175	7.64788e-231	Prolif. Microglia	Aurkb
2.15746e-232	2.24702	0.922	0.442	4.90908e-228	Prolif. Microglia	Bin1
3.26588e-232	2.61476	0.722	0.197	7.43117e-228	Prolif. Microglia	Ccna2
8.02853e-232	1.98835	0.949	0.397	1.82681e-227	Prolif. Microglia	Itgb5
9.01029e-232	2.13237	0.832	0.245	2.0502e-227	Prolif. Microglia	Lat2
3.3235e-230	2.60845	0.845	0.316	7.56229e-226	Prolif. Microglia	Smc2
7.35673e-229	2.72862	0.728	0.209	1.67395e-224	Prolif. Microglia	Cenpe
1.78761e-228	2.21931	0.599	0.127	4.06752e-224	Prolif. Microglia	Phyhd1
8.07173e-225	2.2146	0.8	0.234	1.83664e-220	Prolif. Microglia	Tpx2
2.18682e-224	2.10626	0.998	0.856	4.9759e-220	Prolif. Microglia	Ctsd
3.83371e-223	2.49573	0.73	0.204	8.72321e-219	Prolif. Microglia	Bhlhe41
3.83353e-219	3.42428	0.616	0.158	8.72283e-215	Prolif. Microglia	Mis18bp1
2.44645e-218	2.56795	0.986	0.798	5.56664e-214	Prolif. Microglia	Arl6ip1
7.41802e-218	1.67766	0.996	0.896	1.6879e-213	Prolif. Microglia	H2afz
2.3833e-213	1.99514	0.961	0.502	5.42296e-209	Prolif. Microglia	Pycard
2.48917e-212	2.46285	0.603	0.14	5.66387e-208	Prolif. Microglia	Pon3
6.00734e-212	1.34121	0.528	0.097	1.36691e-207	Prolif. Microglia	Rapgef5
3.35071e-211	1.98641	0.757	0.213	7.6242e-207	Prolif. Microglia	Bmyc
8.17525e-210	2.57275	0.72	0.217	1.8602e-205	Prolif. Microglia	Racgap1
3.29499e-208	2.03644	0.489	0.088	7.49743e-204	Prolif. Microglia	Klk8
8.69771e-208	2.80824	0.616	0.158	1.97908e-203	Prolif. Microglia	Kif11
8.23983e-207	2.44976	0.542	0.113	1.87489e-202	Prolif. Microglia	Cd180
3.81448e-206	2.58507	0.356	0.051	8.67947e-202	Prolif. Microglia	Nuak1
8.68373e-206	3.02992	0.751	0.257	1.9759e-201	Prolif. Microglia	Hist1h2ae
1.65921e-205	2.30828	0.346	0.047	3.77537e-201	Prolif. Microglia	Sgce
2.20814e-205	2.45911	0.83	0.309	5.02441e-201	Prolif. Microglia	Hist1h2ap
4.03251e-205	2.56903	0.693	0.203	9.17558e-201	Prolif. Microglia	Hist1h2ak
5.65297e-205	3.20462	0.595	0.154	1.28628e-200	Prolif. Microglia	Diaph3
7.9877e-205	1.31177	0.718	0.205	1.81752e-200	Prolif. Microglia	Tspan7
7.82793e-204	2.63154	0.477	0.092	1.78117e-199	Prolif. Microglia	Gm49980
6.96836e-203	3.45952	0.53	0.122	1.58558e-198	Prolif. Microglia	Pimreg
9.42035e-202	1.84529	0.802	0.242	2.14351e-197	Prolif. Microglia	Ppfia4
1.02412e-201	2.40511	0.755	0.239	2.33029e-197	Prolif. Microglia	Cdca3
2.69322e-201	1.24346	0.802	0.221	6.12816e-197	Prolif. Microglia	Cfh
6.62211e-201	2.83085	0.624	0.17	1.5068e-196	Prolif. Microglia	Spc25
8.3571e-201	2.62146	0.409	0.068	1.90158e-196	Prolif. Microglia	Cacna1d
1.67629e-198	2.71997	0.295	0.037	3.81423e-194	Prolif. Microglia	Ddx43
1.01964e-196	2.19925	0.389	0.061	2.3201e-192	Prolif. Microglia	Ctsf
2.08007e-196	1.99903	0.91	0.435	4.73299e-192	Prolif. Microglia	Ntpcr
1.41965e-195	1.71795	0.992	0.787	3.23027e-191	Prolif. Microglia	Ctsz
2.37675e-195	2.3714	0.309	0.041	5.40805e-191	Prolif. Microglia	Mlxipl
1.03438e-194	2.52874	0.642	0.171	2.35363e-190	Prolif. Microglia	Ramp1
6.63652e-194	1.57828	0.98	0.362	1.51007e-189	Prolif. Microglia	Aif1
8.09074e-194	2.98724	0.634	0.18	1.84097e-189	Prolif. Microglia	Kif20b
4.30164e-192	2.02262	0.431	0.075	9.78794e-188	Prolif. Microglia	Med12l
2.43999e-191	3.75231	0.442	0.09	5.55196e-187	Prolif. Microglia	Prr11
1.10885e-188	1.91597	0.46	0.085	2.52308e-184	Prolif. Microglia	Rasgrp3
1.69056e-188	3.51538	0.55	0.141	3.84671e-184	Prolif. Microglia	Esco2
1.44013e-187	1.73783	0.806	0.254	3.27687e-183	Prolif. Microglia	Havcr2
3.45084e-187	1.44258	0.973	0.783	7.85205e-183	Prolif. Microglia	Erp29
4.62285e-187	2.25848	0.46	0.088	1.05188e-182	Prolif. Microglia	Il1a
1.44991e-186	1.74566	0.781	0.239	3.29912e-182	Prolif. Microglia	Rab3il1
4.4971e-186	1.75182	0.875	0.302	1.02327e-181	Prolif. Microglia	Pclaf
1.12416e-185	1.90194	0.327	0.046	2.55791e-181	Prolif. Microglia	Siglecf
8.04255e-185	2.87242	0.595	0.165	1.83e-180	Prolif. Microglia	Bub1
9.93275e-185	2.76456	0.628	0.184	2.2601e-180	Prolif. Microglia	Kif15
5.67989e-183	3.08528	0.286	0.038	1.2924e-178	Prolif. Microglia	Tdrkh
1.26367e-182	1.7378	0.947	0.54	2.87535e-178	Prolif. Microglia	Hebp1
1.37518e-182	1.69409	0.888	0.357	3.12908e-178	Prolif. Microglia	Lpcat2
5.01198e-182	1.64844	0.982	0.811	1.14043e-177	Prolif. Microglia	Hsp90b1
5.51909e-182	1.71616	0.894	0.343	1.25581e-177	Prolif. Microglia	Lair1
8.17735e-182	3.16407	0.54	0.135	1.86067e-177	Prolif. Microglia	Aspm
5.72209e-181	2.57085	0.319	0.046	1.302e-176	Prolif. Microglia	Ch25h
7.32436e-180	2.99661	0.593	0.169	1.66659e-175	Prolif. Microglia	Nuf2
1.80331e-179	1.41429	0.581	0.134	4.10324e-175	Prolif. Microglia	Lag3
2.49035e-178	1.68493	0.838	0.292	5.66654e-174	Prolif. Microglia	Ccr5
3.60909e-178	2.4279	0.591	0.158	8.21212e-174	Prolif. Microglia	Hist1h3c
6.80312e-178	3.29864	0.536	0.142	1.54798e-173	Prolif. Microglia	Shcbp1
9.02969e-178	1.8522	0.955	0.534	2.05461e-173	Prolif. Microglia	Selplg
1.30704e-177	2.33303	0.72	0.238	2.97405e-173	Prolif. Microglia	Ccnb2
1.72435e-177	1.95132	0.91	0.494	3.92358e-173	Prolif. Microglia	Sdf2l1
2.56152e-177	1.64521	0.949	0.643	5.82848e-173	Prolif. Microglia	Fkbp2
1.47577e-176	2.55498	0.65	0.195	3.35796e-172	Prolif. Microglia	Ccnb1
5.31413e-176	1.53203	0.945	0.387	1.20918e-171	Prolif. Microglia	Pld4
1.96849e-175	2.29392	0.35	0.056	4.47909e-171	Prolif. Microglia	Eva1a
1.67405e-174	2.30457	0.295	0.041	3.80913e-170	Prolif. Microglia	Rtn4rl1
4.503e-174	2.70738	0.254	0.031	1.02461e-169	Prolif. Microglia	Ildr2
6.7332e-173	2.19384	0.75	0.269	1.53207e-168	Prolif. Microglia	Hist1h1b
4.47443e-172	2.31693	0.614	0.173	1.01811e-167	Prolif. Microglia	Ccl3
9.52872e-171	2.76623	0.352	0.058	2.16817e-166	Prolif. Microglia	Gem
8.28071e-170	1.79294	0.795	0.29	1.88419e-165	Prolif. Microglia	Ube2c
6.01715e-169	1.82538	0.519	0.118	1.36914e-164	Prolif. Microglia	Blnk
2.39655e-166	2.70922	0.571	0.161	5.4531e-162	Prolif. Microglia	Plk1
4.84579e-166	2.44743	0.468	0.104	1.10261e-161	Prolif. Microglia	Usp2
7.91185e-166	1.87433	0.614	0.172	1.80026e-161	Prolif. Microglia	Ophn1
1.49537e-165	1.50905	0.957	0.63	3.40256e-161	Prolif. Microglia	Creg1
1.86723e-165	2.5507	0.569	0.158	4.24869e-161	Prolif. Microglia	Cryl1
1.12693e-163	1.51611	0.986	0.634	2.56421e-159	Prolif. Microglia	Ctsc
5.75753e-163	2.20685	0.8	0.34	1.31007e-158	Prolif. Microglia	Cenpa
6.01083e-163	2.2682	0.689	0.238	1.3677e-158	Prolif. Microglia	Tacc3
7.33142e-163	1.78062	0.865	0.373	1.66819e-158	Prolif. Microglia	Cks1b
5.51369e-162	2.94508	0.552	0.157	1.25459e-157	Prolif. Microglia	Ndc80
1.58101e-161	1.82677	0.748	0.278	3.59743e-157	Prolif. Microglia	Pros1
1.34462e-160	1.49011	0.984	0.711	3.05955e-156	Prolif. Microglia	Grn
1.01354e-159	2.05237	0.415	0.081	2.30621e-155	Prolif. Microglia	Ppp1r9a
1.78112e-159	2.43298	0.642	0.202	4.05275e-155	Prolif. Microglia	Cdc20
1.13796e-158	1.6235	0.503	0.115	2.58932e-154	Prolif. Microglia	Adgrg1
3.86084e-157	2.59532	0.671	0.23	8.78495e-153	Prolif. Microglia	Hist1h1d
5.49625e-157	2.67369	0.389	0.079	1.25062e-152	Prolif. Microglia	Npnt
8.95888e-157	3.04055	0.374	0.073	2.0385e-152	Prolif. Microglia	Hist1h2af
3.49139e-156	2.02789	0.693	0.241	7.94432e-152	Prolif. Microglia	Daglb
1.4602e-155	1.58388	0.93	0.517	3.32254e-151	Prolif. Microglia	Hexa
4.10523e-155	1.68936	0.791	0.305	9.34105e-151	Prolif. Microglia	Naaa
4.84207e-155	1.632	0.922	0.597	1.10176e-150	Prolif. Microglia	Rnaset2a
5.12886e-154	2.25664	0.333	0.057	1.16702e-149	Prolif. Microglia	Galnt12
9.70793e-154	2.88467	0.569	0.176	2.20894e-149	Prolif. Microglia	Dlgap5
1.28554e-153	2.40675	0.669	0.244	2.92512e-149	Prolif. Microglia	Incenp
1.48426e-153	3.15422	0.507	0.14	3.37728e-149	Prolif. Microglia	Ckap2
3.77162e-153	1.70914	0.888	0.409	8.58193e-149	Prolif. Microglia	Arl4c
6.22988e-153	2.87228	0.53	0.15	1.41755e-148	Prolif. Microglia	Kif2c
1.02284e-152	1.47434	0.969	0.694	2.32737e-148	Prolif. Microglia	Tubb5
2.59421e-151	0.961664	1	0.961	5.90286e-147	Prolif. Microglia	Itm2b
2.62903e-151	1.4143	0.98	0.592	5.98209e-147	Prolif. Microglia	Ifi30
6.46458e-150	1.92049	0.358	0.065	1.47095e-145	Prolif. Microglia	Gm2629
1.13402e-148	2.91025	0.25	0.035	2.58036e-144	Prolif. Microglia	Ccdc106
1.37061e-148	1.4882	0.902	0.467	3.11869e-144	Prolif. Microglia	Bin2
4.10451e-148	2.68382	0.558	0.169	9.33941e-144	Prolif. Microglia	Anln
5.55411e-148	1.37111	0.957	0.743	1.26378e-143	Prolif. Microglia	Ywhah
7.88833e-148	1.44192	0.939	0.517	1.79491e-143	Prolif. Microglia	Basp1
2.83657e-147	2.69986	0.485	0.124	6.45433e-143	Prolif. Microglia	Ccl2
3.96254e-147	1.64629	0.879	0.458	9.01637e-143	Prolif. Microglia	Epb41l2
1.71555e-146	3.54486	0.407	0.095	3.90355e-142	Prolif. Microglia	Kifc1
3.81809e-146	1.40712	0.902	0.489	8.68769e-142	Prolif. Microglia	Glul
1.14564e-145	3.20735	0.386	0.084	2.60678e-141	Prolif. Microglia	Neil3
1.1236e-144	2.7409	0.542	0.159	2.55664e-140	Prolif. Microglia	Fbxo5
1.42591e-144	2.28924	0.654	0.221	3.24451e-140	Prolif. Microglia	Ccl4
1.3846e-143	1.72082	0.665	0.209	3.15052e-139	Prolif. Microglia	Tbxas1
2.30537e-143	1.691	0.883	0.484	5.24565e-139	Prolif. Microglia	Selenoh
8.65813e-143	1.24464	0.98	0.794	1.97007e-138	Prolif. Microglia	Pdia3
1.60023e-142	1.60362	0.646	0.196	3.64117e-138	Prolif. Microglia	Pla2g15
2.75495e-142	3.89328	0.294	0.051	6.26861e-138	Prolif. Microglia	Arhgef39
5.6846e-142	1.70168	0.873	0.52	1.29347e-137	Prolif. Microglia	Gusb
5.72274e-142	1.1476	0.988	0.891	1.30215e-137	Prolif. Microglia	Hmgb1
5.61679e-141	2.51692	0.599	0.202	1.27804e-136	Prolif. Microglia	Nrm
5.97261e-141	1.28303	0.978	0.646	1.35901e-136	Prolif. Microglia	Laptm5
1.89157e-140	1.56883	0.683	0.227	4.30408e-136	Prolif. Microglia	E230029C05Rik
1.92642e-140	2.36926	0.548	0.163	4.38337e-136	Prolif. Microglia	Bub1b
3.37852e-140	2.13779	0.509	0.137	7.68747e-136	Prolif. Microglia	Cryba4
3.40909e-140	2.07519	0.771	0.38	7.75705e-136	Prolif. Microglia	Cebpzos
2.79255e-139	2.75344	0.523	0.155	6.35417e-135	Prolif. Microglia	Sgo1
4.46756e-139	1.08082	0.986	0.787	1.01655e-134	Prolif. Microglia	Ssr4
3.10306e-138	1.63452	0.885	0.572	7.06071e-134	Prolif. Microglia	Scamp2
4.98922e-138	1.46522	0.943	0.689	1.13525e-133	Prolif. Microglia	Gng10
1.24836e-137	1.50729	0.546	0.158	2.84052e-133	Prolif. Microglia	Slc43a3
3.71286e-137	1.27534	0.955	0.771	8.44824e-133	Prolif. Microglia	Selenof
4.66627e-137	1.81135	0.601	0.179	1.06176e-132	Prolif. Microglia	Slc8a1
1.64067e-136	2.76559	0.517	0.156	3.73319e-132	Prolif. Microglia	Lockd
3.32124e-136	2.00317	0.62	0.203	7.55714e-132	Prolif. Microglia	Zeb2os
6.22721e-136	1.32918	0.924	0.461	1.41694e-131	Prolif. Microglia	Itgam
1.60163e-135	2.00066	0.601	0.197	3.64436e-131	Prolif. Microglia	Camk2n1
1.64923e-135	2.3471	0.485	0.128	3.75266e-131	Prolif. Microglia	Tagap
1.28686e-134	2.18416	0.618	0.219	2.92812e-130	Prolif. Microglia	Lhfpl2
2.79477e-134	2.3887	0.452	0.114	6.35922e-130	Prolif. Microglia	Rgmb
2.80453e-134	2.58667	0.513	0.152	6.38142e-130	Prolif. Microglia	Kif4
6.84677e-134	1.87726	0.808	0.426	1.55791e-129	Prolif. Microglia	Zfhx3
1.84282e-133	0.922705	0.959	0.619	4.19316e-129	Prolif. Microglia	Hmgn2
2.1665e-133	1.72978	0.738	0.276	4.92966e-129	Prolif. Microglia	Spc24
5.21879e-133	1.42829	0.847	0.37	1.18748e-128	Prolif. Microglia	Otulinl
6.94311e-133	2.0961	0.542	0.16	1.57984e-128	Prolif. Microglia	Tent5c
1.34578e-132	1.41965	0.759	0.268	3.06219e-128	Prolif. Microglia	Cd86
2.352e-132	0.765511	0.386	0.079	5.35175e-128	Prolif. Microglia	Jam2
3.51162e-132	1.89596	0.785	0.39	7.99034e-128	Prolif. Microglia	Vkorc1
3.55106e-132	0.98525	0.978	0.846	8.08008e-128	Prolif. Microglia	Ppib
1.36769e-131	2.31763	0.564	0.178	3.11204e-127	Prolif. Microglia	Aurka
1.40929e-131	2.36236	0.579	0.197	3.20671e-127	Prolif. Microglia	Hist1h4h
1.91673e-131	3.03892	0.454	0.126	4.36134e-127	Prolif. Microglia	Cdca2
3.59127e-131	1.53846	0.521	0.139	8.17157e-127	Prolif. Microglia	Grap
3.81739e-131	2.99524	0.294	0.053	8.6861e-127	Prolif. Microglia	Rnf227
6.14634e-131	1.4368	0.916	0.597	1.39854e-126	Prolif. Microglia	Ddost
6.91125e-131	2.36464	0.579	0.195	1.57259e-126	Prolif. Microglia	Asf1b
1.28516e-130	2.69605	0.519	0.163	2.92425e-126	Prolif. Microglia	Ncapd2
1.39468e-130	1.77962	0.787	0.384	3.17346e-126	Prolif. Microglia	F11r
1.43982e-129	2.69803	0.536	0.174	3.27616e-125	Prolif. Microglia	Rad51ap1
1.84726e-129	2.57857	0.276	0.047	4.20326e-125	Prolif. Microglia	Cdk5r1
1.98887e-129	1.51549	0.568	0.163	4.52547e-125	Prolif. Microglia	Tlr7
2.46797e-129	1.58454	0.481	0.125	5.61562e-125	Prolif. Microglia	Gas6
2.45412e-128	2.42502	0.577	0.195	5.5841e-124	Prolif. Microglia	Sgo2a
3.12497e-128	1.44573	0.524	0.141	7.11055e-124	Prolif. Microglia	St3gal6
3.30059e-128	1.57324	0.855	0.46	7.51017e-124	Prolif. Microglia	Bmp2k
7.75674e-128	2.88164	0.46	0.131	1.76497e-123	Prolif. Microglia	Ccnf
1.56096e-127	1.40401	0.879	0.385	3.5518e-123	Prolif. Microglia	Cd68
6.91458e-127	1.87372	0.618	0.214	1.57334e-122	Prolif. Microglia	Mgat4a
1.8352e-126	1.10877	0.957	0.397	4.17582e-122	Prolif. Microglia	Ms4a6c
5.66998e-126	1.58605	0.886	0.545	1.29015e-121	Prolif. Microglia	Tubb4b
7.12961e-126	1.49063	0.802	0.368	1.62227e-121	Prolif. Microglia	Tgfbr1
2.27367e-125	1.41774	0.932	0.672	5.1735e-121	Prolif. Microglia	Dek
6.73304e-125	2.04902	0.82	0.463	1.53204e-120	Prolif. Microglia	Runx1
1.85082e-124	1.36972	0.918	0.579	4.21136e-120	Prolif. Microglia	Ctsl
2.47862e-124	1.40386	0.93	0.627	5.63985e-120	Prolif. Microglia	Ube2s
5.02084e-123	2.51399	0.521	0.166	1.14244e-118	Prolif. Microglia	Ncapg
6.04521e-123	1.23818	0.513	0.144	1.37553e-118	Prolif. Microglia	Tfpi
4.36949e-122	2.21357	0.659	0.29	9.94233e-118	Prolif. Microglia	Mzt2
7.65451e-122	0.955732	1	0.995	1.74171e-117	Prolif. Microglia	Tmsb4x
7.97693e-122	1.47439	0.824	0.406	1.81507e-117	Prolif. Microglia	Abi3
8.94254e-122	1.51479	0.941	0.615	2.03479e-117	Prolif. Microglia	H2afv
2.40925e-121	1.01384	0.98	0.862	5.48202e-117	Prolif. Microglia	Capza2
3.10624e-121	1.54477	0.609	0.196	7.06794e-117	Prolif. Microglia	Susd3
8.11513e-121	2.08533	0.62	0.244	1.84652e-116	Prolif. Microglia	Gtf2h2
1.81115e-120	1.54868	0.879	0.6	4.12109e-116	Prolif. Microglia	Tmco1
3.51902e-120	1.7997	0.595	0.203	8.00719e-116	Prolif. Microglia	Nfia
5.282e-120	2.71253	0.556	0.202	1.20187e-115	Prolif. Microglia	Reep4
5.36864e-120	1.41497	0.867	0.523	1.22158e-115	Prolif. Microglia	Comt
9.77156e-120	1.23869	0.969	0.837	2.22342e-115	Prolif. Microglia	Serinc3
1.08778e-119	2.09381	0.65	0.255	2.47513e-115	Prolif. Microglia	Knstrn
1.75525e-119	1.49845	0.888	0.459	3.9939e-115	Prolif. Microglia	Prdx4
1.08835e-118	1.27183	0.943	0.641	2.47643e-114	Prolif. Microglia	Nucks1
1.63038e-118	0.902803	0.912	0.347	3.70976e-114	Prolif. Microglia	Ms4a6d
1.80677e-118	2.19818	0.532	0.172	4.11113e-114	Prolif. Microglia	Hist1h2be
2.49563e-118	2.51152	0.513	0.166	5.67855e-114	Prolif. Microglia	Kif22
3.56526e-118	2.385	0.407	0.103	8.11238e-114	Prolif. Microglia	Syce2
5.45512e-118	1.74996	0.802	0.455	1.24126e-113	Prolif. Microglia	Hacd2
1.34345e-117	2.07091	0.73	0.353	3.05688e-113	Prolif. Microglia	Ckap5
1.04766e-116	1.3927	0.822	0.335	2.38385e-112	Prolif. Microglia	Phgdh
1.46415e-116	1.60767	0.843	0.482	3.33152e-112	Prolif. Microglia	Fam111a
3.23371e-116	1.64945	0.732	0.316	7.35797e-112	Prolif. Microglia	Dock4
4.9901e-116	3.39713	0.366	0.092	1.13545e-111	Prolif. Microglia	Iqgap3
9.03768e-116	1.06422	0.975	0.723	2.05643e-111	Prolif. Microglia	Marcks
3.25259e-115	1.6766	0.796	0.446	7.40094e-111	Prolif. Microglia	Oxct1
4.52722e-115	2.04602	0.593	0.212	1.03012e-110	Prolif. Microglia	Kif23
6.49667e-115	1.40181	0.75	0.316	1.47825e-110	Prolif. Microglia	Rhoh
9.59561e-115	1.285	0.888	0.43	2.18339e-110	Prolif. Microglia	Plekho1
1.24509e-114	1.69044	0.771	0.398	2.83308e-110	Prolif. Microglia	Hist1h4d
1.73524e-114	1.17591	0.706	0.257	3.94836e-110	Prolif. Microglia	Pou2f2
2.27237e-114	1.57621	0.836	0.479	5.17056e-110	Prolif. Microglia	Anp32e
3.45768e-114	2.68279	0.476	0.152	7.86761e-110	Prolif. Microglia	Cit
1.0348e-113	3.17731	0.366	0.092	2.35458e-109	Prolif. Microglia	Nek2
2.21245e-113	1.47554	0.746	0.311	5.03421e-109	Prolif. Microglia	P2ry6
2.13482e-112	2.22241	0.421	0.113	4.85756e-108	Prolif. Microglia	Hist1h1a
8.03198e-112	1.08434	0.851	0.385	1.8276e-107	Prolif. Microglia	Irf8
2.6386e-111	1.79629	0.519	0.163	6.00387e-107	Prolif. Microglia	Gna15
2.6881e-111	1.30939	0.843	0.454	6.11651e-107	Prolif. Microglia	Cks2
6.58305e-111	1.67794	0.802	0.441	1.49791e-106	Prolif. Microglia	Smc4
6.96652e-111	2.51734	0.55	0.206	1.58516e-106	Prolif. Microglia	Rdm1
8.2364e-111	1.83533	0.755	0.371	1.87411e-106	Prolif. Microglia	Ezh2
3.75572e-110	2.6633	0.436	0.132	8.54577e-106	Prolif. Microglia	Chek2
1.07059e-109	1.68632	0.744	0.381	2.43603e-105	Prolif. Microglia	Srgap2
1.14413e-109	1.68197	0.763	0.423	2.60335e-105	Prolif. Microglia	Tgs1
1.94925e-109	2.79766	0.44	0.135	4.43533e-105	Prolif. Microglia	Haspin
2.13119e-109	2.76518	0.479	0.159	4.84931e-105	Prolif. Microglia	Kpna2
3.1684e-109	1.53973	0.824	0.527	7.20937e-105	Prolif. Microglia	Lrpap1
3.83163e-109	1.66029	0.834	0.532	8.71849e-105	Prolif. Microglia	Tmpo
5.25054e-109	1.32411	0.881	0.567	1.19471e-104	Prolif. Microglia	Pnp
1.41216e-108	3.16902	0.294	0.063	3.21323e-104	Prolif. Microglia	Hist1h2bg
1.97092e-108	2.26829	0.626	0.272	4.48464e-104	Prolif. Microglia	Nde1
2.72981e-108	2.99726	0.425	0.128	6.21141e-104	Prolif. Microglia	Zwilch
2.88375e-108	1.24891	0.939	0.7	6.56168e-104	Prolif. Microglia	Pdia6
2.21672e-107	2.93695	0.431	0.13	5.04392e-103	Prolif. Microglia	Melk
7.49088e-107	1.93431	0.703	0.343	1.70447e-102	Prolif. Microglia	Tmem109
6.10787e-106	2.78508	0.256	0.048	1.38978e-101	Prolif. Microglia	Ulbp1
7.61707e-106	1.44194	0.611	0.213	1.73319e-101	Prolif. Microglia	Fgd2
1.8552e-105	2.45319	0.446	0.136	4.22133e-101	Prolif. Microglia	Hist2h2ac
2.30389e-105	2.22722	0.542	0.197	5.24227e-101	Prolif. Microglia	Cdkn3
3.99034e-105	0.864661	0.832	0.322	9.07963e-101	Prolif. Microglia	Bcl2a1b
4.34167e-105	1.39363	0.875	0.562	9.87903e-101	Prolif. Microglia	Rhob
5.36583e-105	2.41032	0.276	0.054	1.22094e-100	Prolif. Microglia	Gsg1
5.631e-105	0.86755	0.994	0.905	1.28128e-100	Prolif. Microglia	Clic1
7.75597e-105	1.52526	0.646	0.258	1.76479e-100	Prolif. Microglia	Frmd4a
8.6838e-105	2.9862	0.342	0.085	1.97591e-100	Prolif. Microglia	Zcwpw1
2.34397e-104	1.83802	0.65	0.29	5.33348e-100	Prolif. Microglia	Asph
1.16051e-103	1.42657	0.845	0.571	2.64062e-99	Prolif. Microglia	Cyfip1
3.05006e-103	2.48401	0.458	0.14	6.94011e-99	Prolif. Microglia	Tnf
8.10879e-103	3.02288	0.35	0.092	1.84507e-98	Prolif. Microglia	Mastl
1.10836e-102	0.791747	0.403	0.104	2.52197e-98	Prolif. Microglia	Ang
1.83248e-102	1.70831	0.644	0.258	4.16962e-98	Prolif. Microglia	Tk1
2.65989e-102	1.51553	0.812	0.529	6.05232e-98	Prolif. Microglia	Commd8
3.32804e-102	2.71766	0.481	0.167	7.57263e-98	Prolif. Microglia	Cenpp
4.60813e-102	2.55423	0.542	0.212	1.04853e-97	Prolif. Microglia	G2e3
1.3319e-101	2.0954	0.579	0.222	3.03061e-97	Prolif. Microglia	Rrm2
5.02996e-101	1.02778	0.99	0.816	1.14452e-96	Prolif. Microglia	Ctsb
6.53178e-101	1.62586	0.63	0.252	1.48624e-96	Prolif. Microglia	Aim2
1.04018e-100	2.5841	0.46	0.153	2.36683e-96	Prolif. Microglia	Ncaph
1.05091e-100	0.914206	0.959	0.434	2.39124e-96	Prolif. Microglia	Mpeg1
1.65175e-100	1.35484	0.808	0.492	3.75839e-96	Prolif. Microglia	Edem2
7.46936e-100	0.820734	0.992	0.825	1.69958e-95	Prolif. Microglia	Hmgb2
1.27583e-99	1.2957	0.865	0.595	2.90302e-95	Prolif. Microglia	Dnajb11
3.42126e-99	1.37433	0.841	0.492	7.78472e-95	Prolif. Microglia	Lap3
5.55586e-99	1.86839	0.673	0.301	1.26418e-94	Prolif. Microglia	Tyms
1.14351e-98	1.49271	0.554	0.194	2.60194e-94	Prolif. Microglia	Sort1
4.89674e-98	1.62403	0.773	0.403	1.1142e-93	Prolif. Microglia	Cbx5
1.13087e-97	1.23949	0.82	0.416	2.57319e-93	Prolif. Microglia	Inpp5d
2.23563e-97	2.38699	0.558	0.223	5.08695e-93	Prolif. Microglia	Hirip3
6.66737e-97	1.78561	0.583	0.242	1.51709e-92	Prolif. Microglia	Hps4
1.78607e-96	2.01449	0.497	0.173	4.06403e-92	Prolif. Microglia	Hist2h2bb
1.86328e-96	3.08551	0.303	0.073	4.2397e-92	Prolif. Microglia	Hist1h3d
6.1867e-96	1.71877	0.448	0.135	1.40772e-91	Prolif. Microglia	Kcnk6
1.37561e-95	3.26099	0.262	0.057	3.13006e-91	Prolif. Microglia	Fam72a
4.43595e-95	1.34377	0.753	0.381	1.00936e-90	Prolif. Microglia	Atp8a1
6.46598e-95	2.10761	0.528	0.207	1.47127e-90	Prolif. Microglia	Tmx2
8.09767e-95	1.48371	0.714	0.338	1.84254e-90	Prolif. Microglia	Pttg1
2.87894e-94	1.96774	0.703	0.355	6.55073e-90	Prolif. Microglia	Atad2
5.89777e-94	1.64883	0.658	0.308	1.34198e-89	Prolif. Microglia	Gm12166
6.46557e-94	0.929399	0.975	0.886	1.47118e-89	Prolif. Microglia	Calm2
1.12759e-93	1.03711	0.924	0.692	2.56573e-89	Prolif. Microglia	Srsf9
1.68887e-93	2.13431	0.344	0.088	3.84286e-89	Prolif. Microglia	AI504432
1.74126e-93	2.0362	0.313	0.074	3.96207e-89	Prolif. Microglia	Iffo1
3.47644e-93	1.93044	0.499	0.178	7.91029e-89	Prolif. Microglia	Hist1h3e
1.28332e-92	1.81473	0.812	0.604	2.92007e-88	Prolif. Microglia	Xist
1.61818e-92	1.42561	0.479	0.148	3.682e-88	Prolif. Microglia	Slc7a8
2.90991e-92	1.83088	0.335	0.082	6.6212e-88	Prolif. Microglia	Kcnk13
4.94173e-92	1.71633	0.824	0.577	1.12444e-87	Prolif. Microglia	Hist1h1e
5.05001e-92	0.94299	0.965	0.786	1.14908e-87	Prolif. Microglia	Lamp1
7.88116e-92	1.25265	0.851	0.469	1.79328e-87	Prolif. Microglia	Kctd12
8.91914e-92	1.13653	0.914	0.719	2.02946e-87	Prolif. Microglia	Sec11c
9.25038e-92	0.890788	0.777	0.321	2.10483e-87	Prolif. Microglia	Cd302
1.6203e-91	0.974276	0.951	0.6	3.68682e-87	Prolif. Microglia	Hmgn1
1.63465e-91	2.24966	0.395	0.118	3.71948e-87	Prolif. Microglia	Hist1h3f
7.09215e-91	1.04899	0.896	0.672	1.61375e-86	Prolif. Microglia	Qk
7.84716e-91	1.28833	0.83	0.55	1.78554e-86	Prolif. Microglia	Plgrkt
1.45586e-90	1.44345	0.75	0.399	3.31266e-86	Prolif. Microglia	Acer3
1.73576e-90	1.61655	0.767	0.44	3.94954e-86	Prolif. Microglia	Nrip1
2.58415e-90	1.35366	0.859	0.549	5.87997e-86	Prolif. Microglia	Tmem176b
3.60332e-90	1.43412	0.785	0.449	8.19899e-86	Prolif. Microglia	Exosc8
4.94387e-90	2.05106	0.321	0.079	1.12493e-85	Prolif. Microglia	A930007I19Rik
5.37153e-90	1.63494	0.599	0.245	1.22224e-85	Prolif. Microglia	Lacc1
5.49507e-90	2.59031	0.505	0.198	1.25035e-85	Prolif. Microglia	Hjurp
9.57804e-90	2.56489	0.429	0.144	2.17939e-85	Prolif. Microglia	Cip2a
2.50797e-89	1.47066	0.505	0.168	5.70663e-85	Prolif. Microglia	Cysltr1
2.81334e-89	1.58226	0.687	0.348	6.40147e-85	Prolif. Microglia	Vps13c
1.02896e-88	2.87894	0.378	0.118	2.34129e-84	Prolif. Microglia	Cdca5
1.04084e-88	1.29553	0.824	0.54	2.36833e-84	Prolif. Microglia	Adam10
1.25804e-88	2.81415	0.387	0.123	2.86254e-84	Prolif. Microglia	Ect2
1.49493e-88	0.976813	0.932	0.753	3.40156e-84	Prolif. Microglia	Spcs2
1.64341e-88	1.41308	0.687	0.319	3.73942e-84	Prolif. Microglia	Elmo1
1.70729e-88	1.86857	0.292	0.066	3.88476e-84	Prolif. Microglia	Oaf
3.16359e-88	1.13848	0.859	0.527	7.19842e-84	Prolif. Microglia	Asah1
3.34632e-88	0.941314	0.939	0.786	7.61421e-84	Prolif. Microglia	Tmem14c
3.46549e-88	1.28662	0.828	0.528	7.88537e-84	Prolif. Microglia	Rtcb
8.61428e-88	2.2559	0.466	0.169	1.96009e-83	Prolif. Microglia	Cgas
1.95508e-87	2.03407	0.573	0.256	4.4486e-83	Prolif. Microglia	Fen1
2.47707e-87	1.56659	0.458	0.145	5.63633e-83	Prolif. Microglia	Slamf9
5.25157e-87	0.87133	0.971	0.724	1.19494e-82	Prolif. Microglia	Ran
5.33737e-87	2.0433	0.552	0.233	1.21447e-82	Prolif. Microglia	Cenpq
2.5015e-86	1.05313	0.879	0.587	5.69191e-82	Prolif. Microglia	Itm2c
4.14665e-86	1.31711	0.515	0.175	9.43529e-82	Prolif. Microglia	Cd83
5.85831e-86	1.02867	0.597	0.209	1.333e-81	Prolif. Microglia	C3ar1
1.03774e-85	1.63508	0.659	0.298	2.36128e-81	Prolif. Microglia	Milr1
4.5311e-85	1.61257	0.716	0.39	1.03101e-80	Prolif. Microglia	Sae1
5.64556e-85	1.40238	0.687	0.334	1.28459e-80	Prolif. Microglia	Pag1
8.12295e-85	2.03048	0.569	0.263	1.8483e-80	Prolif. Microglia	Vegfb
8.63827e-85	1.6372	0.706	0.394	1.96555e-80	Prolif. Microglia	Mesd
8.90097e-85	1.81557	0.372	0.106	2.02533e-80	Prolif. Microglia	Tnfsf13b
9.09807e-85	1.37316	0.659	0.293	2.07018e-80	Prolif. Microglia	Slc29a3
2.35307e-84	1.54843	0.569	0.243	5.35417e-80	Prolif. Microglia	Tubgcp5
5.18799e-84	1.79677	0.626	0.29	1.18048e-79	Prolif. Microglia	Cdkn2c
5.56401e-84	1.19048	0.581	0.215	1.26603e-79	Prolif. Microglia	Adap2
7.49833e-84	1.27224	0.843	0.527	1.70617e-79	Prolif. Microglia	Tmem176a
1.68115e-83	0.741047	0.982	0.881	3.82528e-79	Prolif. Microglia	Clta
1.9389e-83	0.901048	0.902	0.49	4.41177e-79	Prolif. Microglia	Unc93b1
3.09144e-83	1.74945	0.384	0.114	7.03427e-79	Prolif. Microglia	Pald1
3.21147e-83	0.704149	0.982	0.943	7.30739e-79	Prolif. Microglia	Cfl1
3.42209e-83	1.58539	0.712	0.406	7.78663e-79	Prolif. Microglia	Med30
1.19885e-82	2.636	0.399	0.134	2.72785e-78	Prolif. Microglia	Kif20a
1.81034e-82	1.14482	0.554	0.201	4.11926e-78	Prolif. Microglia	Bcl2a1a
2.77924e-82	1.1817	0.438	0.138	6.32388e-78	Prolif. Microglia	Abca9
4.06886e-82	2.03382	0.284	0.069	9.25828e-78	Prolif. Microglia	Gm1673
5.55883e-82	1.64184	0.677	0.344	1.26486e-77	Prolif. Microglia	Dnajc9
7.55895e-82	0.769716	0.883	0.397	1.71996e-77	Prolif. Microglia	Cd300c2
9.26674e-82	0.732084	0.812	0.383	2.10855e-77	Prolif. Microglia	Cd37
9.69811e-82	1.48663	0.685	0.366	2.20671e-77	Prolif. Microglia	Cnpy3
1.10968e-81	1.7761	0.481	0.177	2.52497e-77	Prolif. Microglia	Fam102b
1.17287e-81	1.42927	0.671	0.318	2.66876e-77	Prolif. Microglia	Itga6
1.27426e-81	0.84952	0.953	0.796	2.89945e-77	Prolif. Microglia	Vdac2
1.37727e-81	1.33122	0.751	0.397	3.13385e-77	Prolif. Microglia	Ccdc34
1.83382e-81	1.23568	0.693	0.319	4.17268e-77	Prolif. Microglia	Cttnbp2nl
2.45448e-81	3.18825	0.299	0.082	5.58492e-77	Prolif. Microglia	Stil
2.7399e-81	2.42066	0.303	0.08	6.23438e-77	Prolif. Microglia	Chst7
6.79047e-81	0.994989	0.933	0.705	1.5451e-76	Prolif. Microglia	Manf
9.28033e-81	0.915988	0.937	0.726	2.11165e-76	Prolif. Microglia	Tmed9
1.0661e-80	1.71132	0.628	0.302	2.42581e-76	Prolif. Microglia	Rrm1
3.24077e-80	3.12721	0.321	0.094	7.37406e-76	Prolif. Microglia	Ccdc18
1.19461e-79	2.16146	0.489	0.2	2.71821e-75	Prolif. Microglia	Brip1os
2.50068e-79	2.69085	0.372	0.122	5.69006e-75	Prolif. Microglia	Brca1
2.53056e-79	1.91052	0.364	0.106	5.75804e-75	Prolif. Microglia	Cst7
3.86185e-79	2.24538	0.468	0.18	8.78726e-75	Prolif. Microglia	Clspn
1.9883e-78	2.17623	0.329	0.092	4.52417e-74	Prolif. Microglia	Abcb1b
2.27073e-78	1.73306	0.513	0.204	5.16682e-74	Prolif. Microglia	Naglu
2.40166e-78	1.31884	0.65	0.319	5.46473e-74	Prolif. Microglia	Dst
2.86018e-78	1.32295	0.771	0.478	6.50806e-74	Prolif. Microglia	Gm47283
3.96752e-78	1.41141	0.75	0.46	9.0277e-74	Prolif. Microglia	Pon2
5.6914e-78	1.40817	0.454	0.154	1.29502e-73	Prolif. Microglia	Rasal3
9.25584e-78	1.84266	0.767	0.506	2.10607e-73	Prolif. Microglia	Sgk1
1.02667e-77	1.0916	0.881	0.636	2.33609e-73	Prolif. Microglia	Bcap31
1.70155e-77	1.66518	0.521	0.216	3.87171e-73	Prolif. Microglia	Tanc2
1.71235e-77	0.784757	0.986	0.817	3.89627e-73	Prolif. Microglia	Npc2
1.98327e-77	1.94331	0.393	0.129	4.51273e-73	Prolif. Microglia	Dtx4
2.08165e-77	1.87777	0.477	0.187	4.73659e-73	Prolif. Microglia	Dpy19l4
2.15298e-77	1.75398	0.491	0.195	4.8989e-73	Prolif. Microglia	Fbxw4
2.55379e-77	2.17856	0.477	0.19	5.8109e-73	Prolif. Microglia	Plk4
3.99592e-77	1.36863	0.706	0.385	9.09233e-73	Prolif. Microglia	Pip4p1
4.17671e-77	1.8957	0.526	0.23	9.50368e-73	Prolif. Microglia	Nt5dc2
5.68048e-77	1.07687	0.875	0.613	1.29254e-72	Prolif. Microglia	Nudc
6.26875e-77	1.26349	0.798	0.531	1.42639e-72	Prolif. Microglia	Mlec
6.53006e-77	2.56443	0.368	0.12	1.48585e-72	Prolif. Microglia	Depdc1a
7.39181e-77	1.76062	0.589	0.273	1.68193e-72	Prolif. Microglia	Dbf4
9.98675e-77	2.10044	0.409	0.141	2.27239e-72	Prolif. Microglia	Hist2h2aa1
1.03553e-76	1.13537	0.798	0.502	2.35624e-72	Prolif. Microglia	Camk1
2.28374e-76	1.42184	0.781	0.524	5.19642e-72	Prolif. Microglia	Magt1
2.93929e-76	0.994603	0.879	0.685	6.68807e-72	Prolif. Microglia	Rer1
5.55371e-76	1.45405	0.775	0.504	1.26369e-71	Prolif. Microglia	Hpf1
8.79231e-76	1.70932	0.303	0.081	2.0006e-71	Prolif. Microglia	Gpr155
3.70208e-75	1.38843	0.724	0.43	8.42371e-71	Prolif. Microglia	Alg5
3.70758e-75	0.80439	0.928	0.79	8.43622e-71	Prolif. Microglia	Rab14
3.84867e-75	1.31988	0.806	0.546	8.75726e-71	Prolif. Microglia	Bub3
6.81067e-75	2.36335	0.337	0.103	1.5497e-70	Prolif. Microglia	Hist1h4a
8.40407e-75	1.40264	0.442	0.155	1.91226e-70	Prolif. Microglia	Gcnt1
2.97281e-74	1.57181	0.646	0.334	6.76433e-70	Prolif. Microglia	Rangap1
3.5107e-74	0.755231	0.959	0.825	7.98824e-70	Prolif. Microglia	Atp6v0b
4.3528e-74	1.04425	0.886	0.698	9.90435e-70	Prolif. Microglia	Bag1
6.90836e-74	2.91296	0.354	0.118	1.57193e-69	Prolif. Microglia	Brip1
1.15527e-73	0.615926	0.996	0.923	2.62869e-69	Prolif. Microglia	Ppia
1.89746e-73	1.42045	0.364	0.113	4.31747e-69	Prolif. Microglia	Khdrbs3
2.58524e-73	2.33474	0.462	0.189	5.88245e-69	Prolif. Microglia	Ncapg2
3.22276e-73	1.26193	0.55	0.232	7.33307e-69	Prolif. Microglia	Tmcc3
3.34937e-73	1.35781	0.374	0.117	7.62117e-69	Prolif. Microglia	Ddah2
3.40942e-73	2.42225	0.294	0.081	7.75779e-69	Prolif. Microglia	Hist1h2ab
4.45988e-73	1.48719	0.742	0.441	1.0148e-68	Prolif. Microglia	Hist1h1c
1.32781e-72	2.57897	0.37	0.126	3.02129e-68	Prolif. Microglia	Gas2l3
1.53443e-72	2.59846	0.38	0.135	3.49144e-68	Prolif. Microglia	Ube2t
1.90584e-72	2.42435	0.321	0.096	4.33656e-68	Prolif. Microglia	Hist1h3i
2.13145e-72	0.989669	0.658	0.306	4.8499e-68	Prolif. Microglia	AU020206
2.98024e-72	1.39614	0.319	0.088	6.78125e-68	Prolif. Microglia	Gm46224
3.39659e-72	0.868775	0.924	0.636	7.7286e-68	Prolif. Microglia	Man2b1
3.8155e-72	2.6483	0.376	0.133	8.68179e-68	Prolif. Microglia	Fignl1
5.48806e-72	1.36002	0.652	0.343	1.24875e-67	Prolif. Microglia	Tspan4
9.11512e-72	1.52341	0.706	0.428	2.07405e-67	Prolif. Microglia	Irf2bpl
1.17017e-71	0.960904	0.679	0.331	2.66261e-67	Prolif. Microglia	Mertk
1.59774e-71	0.78094	0.963	0.552	3.6355e-67	Prolif. Microglia	Fcgr3
1.92705e-71	0.823783	0.955	0.794	4.38482e-67	Prolif. Microglia	Hnrnpa3
2.0081e-71	2.19726	0.558	0.273	4.56923e-67	Prolif. Microglia	Ncapd3
3.1067e-71	1.07537	0.804	0.542	7.06898e-67	Prolif. Microglia	Lgals9
5.85561e-71	1.52451	0.477	0.182	1.33239e-66	Prolif. Microglia	Tnfrsf11a
7.83568e-71	1.32572	0.521	0.207	1.78293e-66	Prolif. Microglia	Tnfrsf13b
1.13004e-70	0.829418	0.853	0.473	2.5713e-66	Prolif. Microglia	Cyth4
1.13582e-70	1.48698	0.552	0.24	2.58444e-66	Prolif. Microglia	Sowahc
1.19411e-70	1.02048	0.877	0.594	2.71709e-66	Prolif. Microglia	Mydgf
1.53329e-70	2.46979	0.372	0.129	3.48884e-66	Prolif. Microglia	Kif18a
2.5314e-70	1.87065	0.517	0.235	5.75995e-66	Prolif. Microglia	Tmem237
2.7591e-70	1.16761	0.781	0.545	6.27805e-66	Prolif. Microglia	Nipa2
3.55386e-70	0.856369	0.867	0.526	8.08645e-66	Prolif. Microglia	Vsir
3.62526e-70	1.2241	0.773	0.517	8.24893e-66	Prolif. Microglia	Galnt1
4.1922e-70	2.40542	0.403	0.147	9.53894e-66	Prolif. Microglia	Adamts1
1.07784e-69	1.16858	0.736	0.434	2.45251e-65	Prolif. Microglia	Arhgap5
1.13999e-69	1.01557	0.855	0.62	2.59393e-65	Prolif. Microglia	Rnf7
1.75932e-69	2.09178	0.36	0.12	4.00316e-65	Prolif. Microglia	Arhgef40
1.8165e-69	1.4085	0.609	0.285	4.13326e-65	Prolif. Microglia	Mylip
1.85927e-69	2.17289	0.431	0.171	4.23057e-65	Prolif. Microglia	Lin9
1.9386e-69	0.891011	0.871	0.631	4.41109e-65	Prolif. Microglia	Cmtm7
2.31062e-69	1.10335	0.808	0.553	5.25757e-65	Prolif. Microglia	Ebp
3.81073e-69	2.20082	0.395	0.145	8.67093e-65	Prolif. Microglia	Pdia5
6.67346e-69	1.80526	0.409	0.144	1.51848e-64	Prolif. Microglia	Tsix
8.00437e-69	2.09131	0.331	0.102	1.82132e-64	Prolif. Microglia	Cntln
1.43977e-68	0.912705	0.951	0.7	3.27605e-64	Prolif. Microglia	Ptms
1.47987e-68	1.98896	0.56	0.285	3.3673e-64	Prolif. Microglia	Lcorl
1.49277e-68	0.637697	0.761	0.359	3.39665e-64	Prolif. Microglia	Entpd1
1.88512e-68	1.44274	0.701	0.429	4.2894e-64	Prolif. Microglia	Brd8
4.31718e-68	0.69664	0.898	0.523	9.82332e-64	Prolif. Microglia	Mafb
6.1411e-68	1.76503	0.405	0.147	1.39735e-63	Prolif. Microglia	Zbtb18
9.36041e-68	1.35662	0.748	0.475	2.12987e-63	Prolif. Microglia	Rad21
9.90508e-68	1.27947	0.761	0.512	2.2538e-63	Prolif. Microglia	Man1a2
1.30355e-67	0.853805	0.81	0.477	2.96609e-63	Prolif. Microglia	Gns
1.60906e-67	1.88877	0.397	0.143	3.66126e-63	Prolif. Microglia	Tlr3
1.99445e-67	1.65294	0.577	0.285	4.53818e-63	Prolif. Microglia	Pla2g4a
6.08528e-67	2.17761	0.432	0.177	1.38464e-62	Prolif. Microglia	Rbl1
6.55113e-67	2.32666	0.264	0.072	1.49064e-62	Prolif. Microglia	Hist1h2bn
7.94541e-67	2.19626	0.339	0.111	1.8079e-62	Prolif. Microglia	Hist1h2bm
1.23054e-66	0.584215	0.977	0.92	2.79998e-62	Prolif. Microglia	Rhoa
1.37192e-66	1.37709	0.346	0.107	3.12166e-62	Prolif. Microglia	Sipa1l2
1.84992e-66	1.71418	0.399	0.146	4.20932e-62	Prolif. Microglia	Gmpr
2.32412e-66	0.673461	0.984	0.933	5.28831e-62	Prolif. Microglia	Gng5
3.26846e-66	0.955805	0.867	0.648	7.43706e-62	Prolif. Microglia	Atp1b3
3.31694e-66	1.62411	0.413	0.153	7.54736e-62	Prolif. Microglia	Sft2d1
3.96976e-66	1.4281	0.732	0.463	9.0328e-62	Prolif. Microglia	Tuba1c
4.80224e-66	2.86714	0.319	0.105	1.0927e-61	Prolif. Microglia	Pkmyt1
5.6116e-66	1.00733	0.683	0.326	1.27686e-61	Prolif. Microglia	March1
5.68346e-66	1.21407	0.779	0.555	1.29322e-61	Prolif. Microglia	Ciao2a
6.60882e-66	1.2102	0.773	0.492	1.50377e-61	Prolif. Microglia	Pdia4
6.89914e-66	1.30316	0.746	0.488	1.56983e-61	Prolif. Microglia	Taf15
1.00189e-65	0.827243	0.912	0.642	2.27971e-61	Prolif. Microglia	Ctsa
1.08834e-65	1.28049	0.693	0.404	2.47641e-61	Prolif. Microglia	Vrk1
1.84975e-65	1.84141	0.495	0.224	4.20893e-61	Prolif. Microglia	Arhgap11a
1.88333e-65	1.20735	0.35	0.107	4.28533e-61	Prolif. Microglia	Scn1b
2.04313e-65	1.89925	0.348	0.115	4.64894e-61	Prolif. Microglia	Rapsn
