## Supplementary Table 1 for "Single-cell profiling of synchronous multi-organ metastasis reveals a systemic CD74^+^ lipid-associated macrophage niche driving polymetastatic breast cancer" (part 3 of 3)

### Sheet: Supplementary table 1 (continued)
p_val	avg_log2FC	pct.1	pct.2	p_val_adj	cluster	gene
2.42486e-65	0.710159	0.973	0.882	5.51752e-61	Prolif. Microglia	Hnrnpa2b1
2.61242e-65	1.01477	0.875	0.625	5.9443e-61	Prolif. Microglia	Rpn2
2.77178e-65	1.83283	0.485	0.216	6.3069e-61	Prolif. Microglia	Fgfr1op
2.80652e-65	0.68763	0.967	0.775	6.38595e-61	Prolif. Microglia	Fam49b
4.32877e-65	0.899964	0.841	0.525	9.84969e-61	Prolif. Microglia	Apbb1ip
4.371e-65	1.75367	0.421	0.165	9.94578e-61	Prolif. Microglia	0610040J01Rik
4.39985e-65	0.825682	0.953	0.768	1.00114e-60	Prolif. Microglia	Atpif1
5.82723e-65	1.1862	0.581	0.257	1.32593e-60	Prolif. Microglia	H2-M3
5.91953e-65	0.893812	0.914	0.646	1.34693e-60	Prolif. Microglia	Ranbp1
7.34449e-65	2.88439	0.319	0.107	1.67116e-60	Prolif. Microglia	Ttk
8.49817e-65	0.990199	0.706	0.342	1.93367e-60	Prolif. Microglia	Gpr65
1.64396e-64	0.742765	0.865	0.476	3.74067e-60	Prolif. Microglia	Pmepa1
2.55565e-64	1.26836	0.62	0.317	5.81512e-60	Prolif. Microglia	Adam15
3.35439e-64	1.11903	0.753	0.438	7.63258e-60	Prolif. Microglia	Lsm2
4.05342e-64	1.05735	0.847	0.605	9.22315e-60	Prolif. Microglia	Cnih4
4.30576e-64	0.788686	0.918	0.797	9.79734e-60	Prolif. Microglia	Tmem59
4.52423e-64	1.85953	0.519	0.247	1.02944e-59	Prolif. Microglia	Trim59
5.68228e-64	1.2043	0.464	0.173	1.29295e-59	Prolif. Microglia	Il21r
6.05432e-64	1.48307	0.722	0.489	1.3776e-59	Prolif. Microglia	Hp1bp3
6.17303e-64	2.01176	0.438	0.183	1.40461e-59	Prolif. Microglia	Sass6
7.72056e-64	1.12693	0.795	0.554	1.75674e-59	Prolif. Microglia	Sptssa
9.62703e-64	0.861419	0.904	0.706	2.19054e-59	Prolif. Microglia	Canx
1.6087e-63	1.09304	0.796	0.572	3.66043e-59	Prolif. Microglia	Ssr1
2.34276e-63	2.50503	0.366	0.136	5.33072e-59	Prolif. Microglia	Ndc1
2.44664e-63	1.29281	0.687	0.421	5.56709e-59	Prolif. Microglia	Ormdl2
3.37358e-63	0.958932	0.859	0.696	7.67625e-59	Prolif. Microglia	Tmed5
3.89741e-63	1.81666	0.477	0.208	8.86816e-59	Prolif. Microglia	Mad2l1
6.19786e-63	0.943231	0.881	0.702	1.41026e-58	Prolif. Microglia	Psma1
6.79309e-63	1.21131	0.706	0.43	1.5457e-58	Prolif. Microglia	Ivns1abp
7.60968e-63	0.757263	0.922	0.75	1.73151e-58	Prolif. Microglia	H2afy
1.18139e-62	0.736407	0.947	0.797	2.68814e-58	Prolif. Microglia	Reep5
1.33585e-62	1.08768	0.81	0.534	3.03958e-58	Prolif. Microglia	Pkig
1.43185e-62	0.971573	0.9	0.726	3.25803e-58	Prolif. Microglia	Mtdh
1.5822e-62	1.03973	0.843	0.603	3.60013e-58	Prolif. Microglia	Emc7
2.26861e-62	1.29855	0.703	0.443	5.162e-58	Prolif. Microglia	Eif1ad
5.55304e-62	3.00366	0.28	0.087	1.26354e-57	Prolif. Microglia	Cenpi
8.57869e-62	1.13644	0.591	0.266	1.952e-57	Prolif. Microglia	Lmo2
1.51471e-61	1.06499	0.791	0.548	3.44657e-57	Prolif. Microglia	Tmed3
1.57656e-61	1.14975	0.705	0.408	3.5873e-57	Prolif. Microglia	Cept1
2.12666e-61	0.979923	0.828	0.564	4.83901e-57	Prolif. Microglia	Cbx3
2.13803e-61	1.53618	0.352	0.115	4.86487e-57	Prolif. Microglia	Slamf8
2.35969e-61	1.19536	0.72	0.475	5.36924e-57	Prolif. Microglia	Ptpra
3.02503e-61	0.768469	0.961	0.809	6.88315e-57	Prolif. Microglia	Rrbp1
5.88257e-61	0.42576	0.832	0.377	1.33852e-56	Prolif. Microglia	Ms4a6b
6.18008e-61	1.41237	0.566	0.276	1.40621e-56	Prolif. Microglia	Cenpw
6.63671e-61	0.81301	0.45	0.171	1.51012e-56	Prolif. Microglia	Ecscr
9.77894e-61	0.937565	0.871	0.733	2.2251e-56	Prolif. Microglia	Hsbp1
9.80992e-61	1.68876	0.342	0.116	2.23215e-56	Prolif. Microglia	Eef2k
2.78177e-60	0.722742	0.963	0.794	6.32964e-56	Prolif. Microglia	Srsf3
3.99094e-60	1.9477	0.419	0.169	9.08099e-56	Prolif. Microglia	Ska1
4.22205e-60	1.04055	0.789	0.545	9.60686e-56	Prolif. Microglia	Atraid
4.83642e-60	0.925593	0.845	0.631	1.10048e-55	Prolif. Microglia	Cuta
5.91081e-60	1.24467	0.399	0.142	1.34494e-55	Prolif. Microglia	Pdlim4
8.29941e-60	1.78623	0.454	0.2	1.88845e-55	Prolif. Microglia	Sumf2
8.89666e-60	1.71215	0.446	0.186	2.02434e-55	Prolif. Microglia	Maml3
9.8066e-60	1.05409	0.728	0.462	2.23139e-55	Prolif. Microglia	Leprot
1.36597e-59	1.80331	0.507	0.246	3.10813e-55	Prolif. Microglia	Cep192
1.54091e-59	1.48869	0.818	0.669	3.50618e-55	Prolif. Microglia	Zfp36l1
1.78482e-59	1.10454	0.671	0.392	4.06117e-55	Prolif. Microglia	Tmem243
1.95228e-59	1.14311	0.616	0.31	4.44222e-55	Prolif. Microglia	Tmem86a
2.09199e-59	0.90523	0.822	0.586	4.76012e-55	Prolif. Microglia	Mef2a
2.56036e-59	2.15812	0.354	0.132	5.82583e-55	Prolif. Microglia	Cep70
2.653e-59	1.28105	0.528	0.241	6.03665e-55	Prolif. Microglia	Pfkfb3
4.19023e-59	0.627938	0.986	0.878	9.53445e-55	Prolif. Microglia	Ly6e
9.35735e-59	0.841691	0.845	0.628	2.12917e-54	Prolif. Microglia	Fuca1
1.22618e-58	0.986168	0.812	0.618	2.79006e-54	Prolif. Microglia	Atp6ap2
1.35305e-58	2.0471	0.331	0.115	3.07873e-54	Prolif. Microglia	Cep128
2.07245e-58	1.39494	0.278	0.08	4.71565e-54	Prolif. Microglia	Slc9a9
2.75053e-58	0.852635	0.89	0.613	6.25855e-54	Prolif. Microglia	Ssr2
3.97961e-58	0.655632	0.904	0.585	9.05521e-54	Prolif. Microglia	Cd53
4.55674e-58	0.962613	0.724	0.426	1.03684e-53	Prolif. Microglia	Plod1
7.97285e-58	2.13757	0.434	0.19	1.81414e-53	Prolif. Microglia	Cenph
1.15503e-57	2.45816	0.26	0.078	2.62815e-53	Prolif. Microglia	Hist1h2bb
1.29641e-57	1.59599	0.417	0.171	2.94985e-53	Prolif. Microglia	Spire1
1.36152e-57	1.08706	0.769	0.474	3.09799e-53	Prolif. Microglia	Dctpp1
1.99174e-57	1.41698	0.62	0.329	4.53201e-53	Prolif. Microglia	Gmnn
2.08767e-57	0.934841	0.724	0.451	4.75027e-53	Prolif. Microglia	Cpd
2.32063e-57	2.0839	0.384	0.154	5.28037e-53	Prolif. Microglia	Pdik1l
3.63125e-57	1.33751	0.382	0.137	8.26255e-53	Prolif. Microglia	Tmem273
3.859e-57	1.87804	0.509	0.258	8.78076e-53	Prolif. Microglia	Cep295
9.60212e-57	1.50827	0.46	0.203	2.18487e-52	Prolif. Microglia	Cmtm8
1.07096e-56	0.826492	0.305	0.097	2.43687e-52	Prolif. Microglia	Syt11
1.96442e-56	1.22552	0.556	0.279	4.46983e-52	Prolif. Microglia	Fez2
1.99516e-56	2.79658	0.284	0.094	4.53978e-52	Prolif. Microglia	Troap
2.81601e-56	1.07187	0.74	0.513	6.40754e-52	Prolif. Microglia	0610010K14Rik
3.11344e-56	1.05004	0.763	0.488	7.08431e-52	Prolif. Microglia	Tex261
3.46719e-56	1.13912	0.791	0.578	7.88925e-52	Prolif. Microglia	Rbbp4
5.12993e-56	1.27359	0.699	0.398	1.16726e-51	Prolif. Microglia	Ifi27l2a
5.17376e-56	1.27009	0.634	0.355	1.17724e-51	Prolif. Microglia	St6galnac4
6.0212e-56	1.31953	0.638	0.383	1.37006e-51	Prolif. Microglia	Herc2
6.03511e-56	1.37539	0.581	0.292	1.37323e-51	Prolif. Microglia	Tmem97
6.55278e-56	0.936128	0.73	0.424	1.49102e-51	Prolif. Microglia	Scarb2
9.3871e-56	1.04069	0.832	0.631	2.13594e-51	Prolif. Microglia	Ssh2
1.22369e-55	1.44642	0.601	0.358	2.78439e-51	Prolif. Microglia	Isca2
1.25667e-55	0.942221	0.818	0.613	2.85943e-51	Prolif. Microglia	Mtch1
2.28666e-55	1.319	0.399	0.153	5.20306e-51	Prolif. Microglia	Ints6l
2.45089e-55	0.833144	0.84	0.649	5.57675e-51	Prolif. Microglia	Mpc1
3.21815e-55	0.993438	0.804	0.544	7.32257e-51	Prolif. Microglia	Erh
3.64838e-55	2.83484	0.264	0.084	8.30152e-51	Prolif. Microglia	Ska3
3.89919e-55	2.31547	0.374	0.155	8.87222e-51	Prolif. Microglia	Ska2
5.81994e-55	1.30112	0.706	0.476	1.32427e-50	Prolif. Microglia	Akirin2
6.21489e-55	0.947238	0.677	0.349	1.41414e-50	Prolif. Microglia	Evi2a
7.29814e-55	1.72185	0.472	0.215	1.66062e-50	Prolif. Microglia	Cenpm
1.26731e-54	0.851444	0.912	0.786	2.88363e-50	Prolif. Microglia	Picalm
1.31794e-54	0.999926	0.642	0.331	2.99885e-50	Prolif. Microglia	Cdkn1a
1.47576e-54	0.903521	0.777	0.563	3.35793e-50	Prolif. Microglia	Tmem30a
2.35196e-54	0.803228	0.716	0.378	5.35165e-50	Prolif. Microglia	Nckap1l
3.55091e-54	0.848395	0.963	0.841	8.07975e-50	Prolif. Microglia	Hspa5
3.92558e-54	0.526036	0.984	0.888	8.93226e-50	Prolif. Microglia	Tspo
4.24034e-54	1.97033	0.341	0.125	9.64847e-50	Prolif. Microglia	Sfmbt1
5.45642e-54	1.04107	0.757	0.529	1.24155e-49	Prolif. Microglia	Cux1
6.28054e-54	0.77287	0.869	0.702	1.42907e-49	Prolif. Microglia	Ifnar2
9.95857e-54	1.52251	0.544	0.296	2.26597e-49	Prolif. Microglia	Tm9sf1
1.00346e-53	1.33	0.454	0.2	2.28328e-49	Prolif. Microglia	Ppcdc
1.25452e-53	0.911325	0.818	0.624	2.85454e-49	Prolif. Microglia	Eif1b
1.31895e-53	0.66663	0.93	0.804	3.00114e-49	Prolif. Microglia	Tmed10
1.32436e-53	1.10579	0.505	0.223	3.01344e-49	Prolif. Microglia	Khk
1.88731e-53	0.631418	0.982	0.815	4.29439e-49	Prolif. Microglia	Atp5g2
1.89175e-53	1.2092	0.675	0.424	4.30449e-49	Prolif. Microglia	Osgep
1.94079e-53	2.14238	0.278	0.091	4.41608e-49	Prolif. Microglia	Hist1h2bl
1.9601e-53	2.06265	0.364	0.145	4.46001e-49	Prolif. Microglia	Cenpl
2.18082e-53	0.958976	0.841	0.634	4.96224e-49	Prolif. Microglia	Selenos
2.74052e-53	0.864778	0.847	0.69	6.23578e-49	Prolif. Microglia	Tm9sf3
2.84181e-53	0.607803	0.859	0.496	6.46626e-49	Prolif. Microglia	Ctsh
3.79043e-53	0.689381	0.798	0.444	8.62476e-49	Prolif. Microglia	Ncf1
3.8582e-53	0.902043	0.656	0.372	8.77895e-49	Prolif. Microglia	Retreg1
4.22589e-53	1.19949	0.699	0.472	9.6156e-49	Prolif. Microglia	Rbm26
1.6219e-52	0.527457	1	0.903	3.69046e-48	Prolif. Microglia	Ptma
1.81936e-52	0.833236	0.812	0.583	4.13977e-48	Prolif. Microglia	M6pr
1.84778e-52	1.29503	0.65	0.391	4.20444e-48	Prolif. Microglia	Papss1
1.85005e-52	0.583749	1	0.981	4.2096e-48	Prolif. Microglia	B2m
2.44363e-52	1.50974	0.487	0.237	5.56024e-48	Prolif. Microglia	Specc1
2.56433e-52	0.957239	0.795	0.601	5.83487e-48	Prolif. Microglia	Hprt
2.97715e-52	1.15583	0.509	0.233	6.77421e-48	Prolif. Microglia	Adrb2
4.56739e-52	1.20745	0.581	0.305	1.03926e-47	Prolif. Microglia	Npc1
4.79581e-52	0.91817	0.781	0.567	1.09124e-47	Prolif. Microglia	Smchd1
4.9279e-52	0.951737	0.785	0.545	1.12129e-47	Prolif. Microglia	Akr1b3
6.45178e-52	1.03231	0.509	0.233	1.46804e-47	Prolif. Microglia	Pik3cg
7.33024e-52	0.995748	0.791	0.61	1.66792e-47	Prolif. Microglia	Dpm3
9.41708e-52	0.790909	0.513	0.219	2.14276e-47	Prolif. Microglia	Frmd4b
1.50127e-51	1.28644	0.573	0.319	3.416e-47	Prolif. Microglia	Fam91a1
2.54606e-51	1.14042	0.751	0.528	5.79331e-47	Prolif. Microglia	Emc3
4.0168e-51	1.02964	0.448	0.184	9.13982e-47	Prolif. Microglia	Tbc1d9
4.88214e-51	2.46562	0.297	0.108	1.11088e-46	Prolif. Microglia	Pcyox1l
5.8171e-51	1.41093	0.487	0.236	1.32362e-46	Prolif. Microglia	Nagpa
6.45402e-51	1.48818	0.46	0.217	1.46855e-46	Prolif. Microglia	Ctc1
1.50769e-50	0.881951	0.83	0.625	3.4306e-46	Prolif. Microglia	Nmt1
1.52251e-50	1.2922	0.581	0.317	3.46433e-46	Prolif. Microglia	Diaph2
1.81601e-50	1.80062	0.423	0.195	4.13215e-46	Prolif. Microglia	Pign
2.48777e-50	0.7732	0.81	0.59	5.66067e-46	Prolif. Microglia	Smap2
2.53778e-50	0.946429	0.763	0.53	5.77446e-46	Prolif. Microglia	Ssbp4
2.60569e-50	2.36919	0.325	0.125	5.929e-46	Prolif. Microglia	Tbc1d31
2.92317e-50	0.9349	0.654	0.353	6.65138e-46	Prolif. Microglia	Ikzf1
3.28361e-50	0.809711	0.659	0.342	7.47154e-46	Prolif. Microglia	Vav1
3.3903e-50	1.23826	0.648	0.395	7.71428e-46	Prolif. Microglia	Usp1
5.64552e-50	1.7685	0.431	0.201	1.28458e-45	Prolif. Microglia	Miip
7.17797e-50	0.576054	0.932	0.599	1.63328e-45	Prolif. Microglia	Lyn
7.29184e-50	1.39323	0.313	0.107	1.65919e-45	Prolif. Microglia	Ptpro
7.31873e-50	1.02951	0.732	0.506	1.6653e-45	Prolif. Microglia	Smad7
1.0477e-49	1.01134	0.53	0.251	2.38393e-45	Prolif. Microglia	Btk
2.08158e-49	2.22846	0.366	0.157	4.73643e-45	Prolif. Microglia	Bora
2.37011e-49	0.672544	0.902	0.783	5.39294e-45	Prolif. Microglia	Tmed2
4.0795e-49	0.750966	0.9	0.701	9.2825e-45	Prolif. Microglia	Spcs1
4.25703e-49	2.56564	0.26	0.087	9.68645e-45	Prolif. Microglia	Kif14
5.01504e-49	2.49497	0.28	0.1	1.14112e-44	Prolif. Microglia	Lrr1
6.22821e-49	1.27517	0.622	0.384	1.41717e-44	Prolif. Microglia	Stard3nl
6.29236e-49	1.23451	0.628	0.41	1.43176e-44	Prolif. Microglia	Atp6v1c1
1.5267e-48	1.21773	0.344	0.125	3.47386e-44	Prolif. Microglia	Pianp
1.53614e-48	0.513863	0.519	0.216	3.49532e-44	Prolif. Microglia	Adgre1
1.88555e-48	0.953879	0.773	0.563	4.29038e-44	Prolif. Microglia	Nptn
1.95849e-48	1.13139	0.716	0.516	4.45635e-44	Prolif. Microglia	Pcmt1
4.00843e-48	1.04587	0.798	0.607	9.12078e-44	Prolif. Microglia	Socs3
4.39226e-48	0.888675	0.841	0.711	9.99416e-44	Prolif. Microglia	Tra2b
5.68623e-48	2.30032	0.331	0.131	1.29384e-43	Prolif. Microglia	E2f8
5.98977e-48	1.34925	0.462	0.22	1.36291e-43	Prolif. Microglia	Cxxc5
6.30158e-48	1.53513	0.462	0.228	1.43386e-43	Prolif. Microglia	Crat
6.90474e-48	1.2357	0.29	0.096	1.5711e-43	Prolif. Microglia	Icosl
7.01148e-48	0.973642	0.681	0.434	1.59539e-43	Prolif. Microglia	Tpp1
7.98593e-48	0.882011	0.816	0.657	1.81712e-43	Prolif. Microglia	Rtn3
8.43263e-48	1.02283	0.614	0.351	1.91876e-43	Prolif. Microglia	Dram2
8.86451e-48	0.929862	0.765	0.489	2.01703e-43	Prolif. Microglia	Naa20
1.20457e-47	0.464889	0.81	0.478	2.74088e-43	Prolif. Microglia	Plek
1.25981e-47	0.338372	0.634	0.318	2.86658e-43	Prolif. Microglia	Gcnt2
1.5147e-47	0.945727	0.806	0.607	3.44654e-43	Prolif. Microglia	H2-T23
1.67756e-47	1.1939	0.671	0.474	3.81712e-43	Prolif. Microglia	Derl2
2.26974e-47	2.12281	0.272	0.095	5.16456e-43	Prolif. Microglia	Hist1h2br
2.6717e-47	0.676713	0.883	0.77	6.07919e-43	Prolif. Microglia	Vapa
3.8612e-47	1.46917	0.276	0.092	8.78577e-43	Prolif. Microglia	Phf11d
4.68282e-47	1.15674	0.681	0.453	1.06553e-42	Prolif. Microglia	Usp14
4.93819e-47	0.673096	0.914	0.777	1.12364e-42	Prolif. Microglia	Arpc4
6.06823e-47	0.914238	0.783	0.534	1.38076e-42	Prolif. Microglia	Rnaseh2c
6.13195e-47	0.253671	0.99	0.842	1.39526e-42	Prolif. Microglia	Psap
1.07122e-46	0.882806	0.556	0.269	2.43744e-42	Prolif. Microglia	Cebpa
1.07156e-46	0.686878	0.591	0.304	2.43822e-42	Prolif. Microglia	Nrp1
1.37536e-46	0.907657	0.81	0.602	3.12949e-42	Prolif. Microglia	Ddrgk1
3.48716e-46	2.3127	0.309	0.123	7.93468e-42	Prolif. Microglia	Foxm1
4.00234e-46	0.854582	0.814	0.591	9.10693e-42	Prolif. Microglia	Arpc5l
4.2862e-46	1.05995	0.489	0.245	9.75281e-42	Prolif. Microglia	Fchsd2
4.78798e-46	2.61727	0.282	0.106	1.08946e-41	Prolif. Microglia	Cenpn
5.702e-46	0.650562	0.892	0.696	1.29743e-41	Prolif. Microglia	Ifngr1
6.55673e-46	0.835245	0.571	0.275	1.49192e-41	Prolif. Microglia	Cd48
6.61626e-46	1.11736	0.466	0.21	1.50546e-41	Prolif. Microglia	Camk1d
1.05432e-45	0.645628	0.771	0.437	2.399e-41	Prolif. Microglia	Tnfaip8l2
1.10335e-45	1.16712	0.689	0.491	2.51055e-41	Prolif. Microglia	Trappc1
1.17817e-45	0.709916	0.838	0.548	2.6808e-41	Prolif. Microglia	Anxa3
1.44266e-45	0.844873	0.804	0.628	3.28263e-41	Prolif. Microglia	Macf1
1.46646e-45	0.804519	0.845	0.656	3.33678e-41	Prolif. Microglia	Psmc3
1.64e-45	2.03988	0.36	0.157	3.73165e-41	Prolif. Microglia	Rad51
1.67763e-45	1.48826	0.671	0.493	3.81728e-41	Prolif. Microglia	Oser1
1.74222e-45	1.71861	0.286	0.103	3.96425e-41	Prolif. Microglia	Gm10138
1.84093e-45	1.00498	0.751	0.543	4.18886e-41	Prolif. Microglia	Dnajc19
1.90859e-45	0.888641	0.45	0.188	4.34281e-41	Prolif. Microglia	Pkib
2.67976e-45	1.10058	0.366	0.143	6.09754e-41	Prolif. Microglia	Phf11b
2.89273e-45	0.656041	0.836	0.499	6.58213e-41	Prolif. Microglia	Fermt3
3.30217e-45	1.05439	0.583	0.33	7.51375e-41	Prolif. Microglia	Tspan14
3.37678e-45	0.72968	0.845	0.72	7.68352e-41	Prolif. Microglia	Wasf2
3.74417e-45	1.75473	0.429	0.211	8.51949e-41	Prolif. Microglia	Pola1
3.98551e-45	0.830041	0.789	0.615	9.06864e-41	Prolif. Microglia	Cd164
4.24144e-45	1.01763	0.701	0.469	9.65096e-41	Prolif. Microglia	Echs1
4.4814e-45	1.12568	0.663	0.434	1.0197e-40	Prolif. Microglia	Suz12
5.29534e-45	1.46709	0.474	0.237	1.2049e-40	Prolif. Microglia	Vrk2
5.67568e-45	2.22589	0.295	0.113	1.29144e-40	Prolif. Microglia	Ccdc134
9.14066e-45	0.938217	0.632	0.343	2.07987e-40	Prolif. Microglia	Dock10
1.33872e-44	1.64129	0.458	0.233	3.04613e-40	Prolif. Microglia	Myef2
1.57141e-44	1.24262	0.384	0.162	3.57559e-40	Prolif. Microglia	Crybg3
1.57904e-44	1.25816	0.286	0.099	3.59294e-40	Prolif. Microglia	Gm47664
1.92311e-44	0.611192	0.932	0.658	4.37585e-40	Prolif. Microglia	Cd9
1.92916e-44	2.22736	0.284	0.107	4.38961e-40	Prolif. Microglia	Espl1
2.16126e-44	1.97146	0.364	0.16	4.91773e-40	Prolif. Microglia	Wdr76
2.66212e-44	0.972577	0.624	0.374	6.05739e-40	Prolif. Microglia	Plxnb2
3.02995e-44	0.349912	0.955	0.781	6.89435e-40	Prolif. Microglia	mt-Nd4l
3.42738e-44	1.49454	0.448	0.222	7.79866e-40	Prolif. Microglia	Tmem245
3.63803e-44	1.03953	0.683	0.452	8.27798e-40	Prolif. Microglia	Hk2
4.93156e-44	2.36839	0.327	0.137	1.12213e-39	Prolif. Microglia	Brca2
6.24174e-44	0.830295	0.748	0.541	1.42025e-39	Prolif. Microglia	Ifngr2
6.55782e-44	0.869858	0.808	0.564	1.49217e-39	Prolif. Microglia	Lsm5
6.66085e-44	0.633349	0.9	0.74	1.51561e-39	Prolif. Microglia	Laptm4a
7.19165e-44	1.1163	0.716	0.515	1.63639e-39	Prolif. Microglia	Ranbp2
7.19873e-44	1.05821	0.554	0.295	1.638e-39	Prolif. Microglia	Bscl2
7.39454e-44	1.00253	0.755	0.568	1.68255e-39	Prolif. Microglia	Cisd2
7.92977e-44	1.53375	0.47	0.249	1.80434e-39	Prolif. Microglia	Odf2
8.32165e-44	0.744538	0.571	0.284	1.89351e-39	Prolif. Microglia	Slc38a1
8.95751e-44	0.731975	0.546	0.262	2.03819e-39	Prolif. Microglia	Hfe
1.07511e-43	1.14607	0.626	0.408	2.4463e-39	Prolif. Microglia	Clptm1
1.11555e-43	0.670431	0.93	0.689	2.53831e-39	Prolif. Microglia	Ndufc2
1.26132e-43	0.692336	0.918	0.731	2.87e-39	Prolif. Microglia	Srsf2
1.31384e-43	0.650728	0.71	0.392	2.9895e-39	Prolif. Microglia	Slc15a3
1.43746e-43	0.686245	0.591	0.289	3.27079e-39	Prolif. Microglia	Apobec1
1.45649e-43	1.39713	0.611	0.386	3.31409e-39	Prolif. Microglia	Nsd2
1.77798e-43	1.30603	0.595	0.37	4.04561e-39	Prolif. Microglia	Ccdc107
1.90904e-43	1.14449	0.429	0.195	4.34383e-39	Prolif. Microglia	Ctso
2.15868e-43	0.435979	0.777	0.502	4.91186e-39	Prolif. Microglia	Lmnb1
2.16698e-43	2.34883	0.317	0.131	4.93075e-39	Prolif. Microglia	Ccne1
3.78787e-43	2.1712	0.348	0.154	8.61891e-39	Prolif. Microglia	Cenpk
5.20763e-43	1.4904	0.466	0.242	1.18494e-38	Prolif. Microglia	Aga
5.86742e-43	1.19249	0.646	0.431	1.33507e-38	Prolif. Microglia	Txndc15
6.16356e-43	1.02036	0.503	0.246	1.40246e-38	Prolif. Microglia	Prkcb
6.5748e-43	0.651419	0.648	0.363	1.49603e-38	Prolif. Microglia	Mtus1
8.40596e-43	1.28886	0.395	0.174	1.91269e-38	Prolif. Microglia	Slc36a1
1.02684e-42	2.10366	0.339	0.147	2.33648e-38	Prolif. Microglia	Cep57l1
1.04015e-42	0.79461	0.826	0.594	2.36675e-38	Prolif. Microglia	Cenpx
1.0754e-42	0.945601	0.779	0.621	2.44697e-38	Prolif. Microglia	Vmp1
1.17888e-42	1.45529	0.372	0.168	2.68243e-38	Prolif. Microglia	B930036N10Rik
1.55986e-42	1.26056	0.599	0.382	3.5493e-38	Prolif. Microglia	Fam76b
2.18442e-42	1.0782	0.609	0.372	4.97043e-38	Prolif. Microglia	Nek7
2.63699e-42	1.0869	0.652	0.439	6.0002e-38	Prolif. Microglia	Tial1
2.64487e-42	0.988804	0.712	0.538	6.01813e-38	Prolif. Microglia	Fam173a
2.713e-42	2.4481	0.276	0.106	6.17316e-38	Prolif. Microglia	Spag5
3.01872e-42	0.628007	0.914	0.795	6.8688e-38	Prolif. Microglia	Tmem50a
4.27703e-42	1.78947	0.411	0.205	9.73194e-38	Prolif. Microglia	Gemin6
4.5435e-42	0.786197	0.826	0.682	1.03383e-37	Prolif. Microglia	Lamtor1
5.06461e-42	0.689096	0.579	0.274	1.1524e-37	Prolif. Microglia	Irf5
6.05661e-42	0.690654	0.722	0.399	1.37812e-37	Prolif. Microglia	Tspan3
6.31463e-42	1.4152	0.528	0.315	1.43683e-37	Prolif. Microglia	Gpaa1
6.76386e-42	1.24751	0.523	0.292	1.53905e-37	Prolif. Microglia	Atp6v0a2
7.8466e-42	1.5328	0.519	0.306	1.78541e-37	Prolif. Microglia	Pom121
8.37379e-42	0.708303	0.881	0.625	1.90537e-37	Prolif. Microglia	Snrpd1
9.69952e-42	0.927376	0.499	0.252	2.20703e-37	Prolif. Microglia	Slc16a6
9.72354e-42	0.952806	0.773	0.569	2.21249e-37	Prolif. Microglia	Pnn
1.06391e-41	1.81217	0.295	0.116	2.42081e-37	Prolif. Microglia	Phka2
1.11183e-41	0.691288	0.883	0.73	2.52986e-37	Prolif. Microglia	Calm3
1.33922e-41	0.519513	0.607	0.317	3.04727e-37	Prolif. Microglia	Klhl6
1.65266e-41	0.73326	0.841	0.669	3.76047e-37	Prolif. Microglia	Mapre1
1.95787e-41	1.88336	0.38	0.181	4.45495e-37	Prolif. Microglia	Suv39h1
2.02794e-41	0.365982	0.802	0.477	4.61439e-37	Prolif. Microglia	Lrp1
2.0986e-41	1.1656	0.583	0.359	4.77515e-37	Prolif. Microglia	Cbfb
2.16916e-41	1.27089	0.523	0.304	4.93571e-37	Prolif. Microglia	Clcc1
2.24038e-41	0.811546	0.824	0.628	5.09776e-37	Prolif. Microglia	Nars
2.59249e-41	1.06063	0.63	0.415	5.89896e-37	Prolif. Microglia	Elovl1
2.59605e-41	1.28334	0.479	0.257	5.90704e-37	Prolif. Microglia	Slc4a7
2.78969e-41	0.489929	0.957	0.777	6.34767e-37	Prolif. Microglia	Hsp90aa1
3.95673e-41	1.34161	0.552	0.343	9.00314e-37	Prolif. Microglia	Cspp1
5.70958e-41	0.900779	0.789	0.549	1.29916e-36	Prolif. Microglia	Banf1
5.87521e-41	1.06483	0.601	0.361	1.33685e-36	Prolif. Microglia	Tle4
5.89179e-41	0.639613	0.485	0.228	1.34062e-36	Prolif. Microglia	Icam1
6.14774e-41	0.766986	0.826	0.595	1.39886e-36	Prolif. Microglia	Ddx39b
7.83122e-41	1.36242	0.695	0.518	1.78192e-36	Prolif. Microglia	Pcna
8.2158e-41	1.45301	0.391	0.184	1.86942e-36	Prolif. Microglia	Nav2
8.66717e-41	0.417663	0.998	0.99	1.97213e-36	Prolif. Microglia	Rps29
9.2793e-41	1.57661	0.317	0.129	2.11141e-36	Prolif. Microglia	Rad51b
1.14641e-40	1.02352	0.472	0.239	2.60855e-36	Prolif. Microglia	Tjp1
1.27625e-40	1.35909	0.341	0.141	2.90398e-36	Prolif. Microglia	Card9
1.3826e-40	1.02673	0.476	0.232	3.14597e-36	Prolif. Microglia	Dnase2a
1.83669e-40	0.907492	0.714	0.517	4.17921e-36	Prolif. Microglia	Tpst2
1.99516e-40	1.05782	0.659	0.455	4.53978e-36	Prolif. Microglia	Erlec1
2.00993e-40	0.724816	0.859	0.64	4.57341e-36	Prolif. Microglia	Vdac3
2.10434e-40	0.451663	0.916	0.615	4.78822e-36	Prolif. Microglia	Ppp1r14b
2.21784e-40	0.539898	0.904	0.79	5.04648e-36	Prolif. Microglia	Lamp2
2.72931e-40	0.665035	0.881	0.741	6.21027e-36	Prolif. Microglia	Mbnl1
2.95592e-40	0.767674	0.73	0.514	6.72591e-36	Prolif. Microglia	Rnf13
2.97538e-40	1.01234	0.687	0.498	6.77019e-36	Prolif. Microglia	H2-Q4
3.33341e-40	0.838158	0.769	0.544	7.58485e-36	Prolif. Microglia	Kdelr2
3.91709e-40	0.921282	0.802	0.613	8.91294e-36	Prolif. Microglia	Smc1a
4.32155e-40	1.55865	0.29	0.109	9.83325e-36	Prolif. Microglia	Cryzl2
4.6137e-40	1.60084	0.487	0.273	1.0498e-35	Prolif. Microglia	Terf1
5.56327e-40	0.996676	0.509	0.267	1.26587e-35	Prolif. Microglia	Smim3
5.63092e-40	0.962995	0.652	0.42	1.28126e-35	Prolif. Microglia	Tmem173
6.31182e-40	0.715435	0.816	0.678	1.43619e-35	Prolif. Microglia	Snx6
8.32221e-40	0.988132	0.691	0.488	1.89364e-35	Prolif. Microglia	Mgat2
1.02839e-39	0.757268	0.791	0.607	2.33999e-35	Prolif. Microglia	Rpn1
1.04122e-39	1.67283	0.599	0.377	2.36919e-35	Prolif. Microglia	Spp1
1.09029e-39	1.30598	0.307	0.121	2.48084e-35	Prolif. Microglia	Man2b2
2.21614e-39	1.0877	0.599	0.383	5.04262e-35	Prolif. Microglia	Txndc12
2.21932e-39	0.846536	0.775	0.551	5.04985e-35	Prolif. Microglia	Cbx1
2.37167e-39	0.909247	0.65	0.425	5.39651e-35	Prolif. Microglia	Csnk1e
2.94146e-39	0.559474	0.955	0.8	6.69299e-35	Prolif. Microglia	Ywhae
3.12209e-39	1.77637	0.274	0.105	7.104e-35	Prolif. Microglia	Msrb2
3.2832e-39	0.60066	0.789	0.573	7.4706e-35	Prolif. Microglia	Bst2
3.41413e-39	0.986991	0.671	0.461	7.76851e-35	Prolif. Microglia	Yif1b
3.64542e-39	1.2528	0.387	0.176	8.2948e-35	Prolif. Microglia	Snx24
3.65978e-39	1.40934	0.495	0.282	8.32747e-35	Prolif. Microglia	Haus1
5.05078e-39	1.62743	0.254	0.092	1.14926e-34	Prolif. Microglia	Cables1
5.38873e-39	1.06088	0.605	0.396	1.22615e-34	Prolif. Microglia	Cldnd1
5.53361e-39	1.17394	0.579	0.369	1.25912e-34	Prolif. Microglia	Tmx1
6.86883e-39	1.2121	0.556	0.335	1.56293e-34	Prolif. Microglia	Topbp1
7.73996e-39	1.29157	0.513	0.302	1.76115e-34	Prolif. Microglia	Parp2
7.82971e-39	1.27256	0.258	0.092	1.78157e-34	Prolif. Microglia	Adrb1
8.38897e-39	1.40717	0.456	0.247	1.90883e-34	Prolif. Microglia	Pcnt
9.44987e-39	0.86248	0.736	0.558	2.15022e-34	Prolif. Microglia	Hnrnpl
9.74188e-39	0.741287	0.765	0.573	2.21667e-34	Prolif. Microglia	Saraf
1.04663e-38	0.825407	0.791	0.607	2.38151e-34	Prolif. Microglia	Celf2
1.07476e-38	1.16469	0.468	0.243	2.44551e-34	Prolif. Microglia	Heatr5a
1.70285e-38	1.02796	0.523	0.287	3.87467e-34	Prolif. Microglia	Galnt7
1.72953e-38	0.470547	0.973	0.87	3.93538e-34	Prolif. Microglia	Ybx1
3.67445e-38	2.43138	0.252	0.097	8.36083e-34	Prolif. Microglia	Eri2
3.8946e-38	1.81355	0.295	0.12	8.86177e-34	Prolif. Microglia	Hist1h2bj
4.06854e-38	1.87418	0.372	0.183	9.25756e-34	Prolif. Microglia	Itgb3bp
4.7987e-38	0.790917	0.25	0.085	1.0919e-33	Prolif. Microglia	H2-Oa
5.14142e-38	0.444164	0.992	0.659	1.16988e-33	Prolif. Microglia	Fcer1g
5.81826e-38	0.719975	0.795	0.609	1.32389e-33	Prolif. Microglia	Dnajc3
6.54074e-38	1.27428	0.274	0.101	1.48828e-33	Prolif. Microglia	Gpr84
6.93787e-38	0.342163	1	0.995	1.57864e-33	Prolif. Microglia	Actb
8.35365e-38	0.867337	0.787	0.623	1.90079e-33	Prolif. Microglia	Hnrnpdl
1.0991e-37	1.40532	0.485	0.275	2.5009e-33	Prolif. Microglia	Mid1ip1
1.49365e-37	1.96441	0.325	0.145	3.39866e-33	Prolif. Microglia	Mxd3
1.71241e-37	0.637064	0.75	0.531	3.89641e-33	Prolif. Microglia	Tacc1
1.80615e-37	1.85673	0.401	0.212	4.10972e-33	Prolif. Microglia	Cenpc1
2.10967e-37	1.09181	0.685	0.51	4.80035e-33	Prolif. Microglia	Ccdc47
2.64966e-37	0.710433	0.808	0.574	6.02904e-33	Prolif. Microglia	Denr
3.11897e-37	1.67592	0.474	0.269	7.09691e-33	Prolif. Microglia	Lig1
3.12755e-37	1.42957	0.493	0.292	7.11642e-33	Prolif. Microglia	Cnep1r1
4.07615e-37	0.709795	0.468	0.22	9.27487e-33	Prolif. Microglia	Ubash3b
4.85096e-37	2.00789	0.339	0.156	1.10379e-32	Prolif. Microglia	Spdl1
4.94957e-37	1.87756	0.329	0.148	1.12622e-32	Prolif. Microglia	Akip1
5.07815e-37	0.976395	0.724	0.556	1.15548e-32	Prolif. Microglia	Jmjd1c
5.86223e-37	1.21239	0.44	0.229	1.33389e-32	Prolif. Microglia	C1galt1c1
6.43162e-37	0.902451	0.703	0.534	1.46345e-32	Prolif. Microglia	Glmp
7.78509e-37	1.13514	0.483	0.268	1.77142e-32	Prolif. Microglia	Osbpl11
8.22022e-37	1.81126	0.299	0.126	1.87043e-32	Prolif. Microglia	Soga1
8.68343e-37	0.909629	0.683	0.487	1.97583e-32	Prolif. Microglia	Os9
1.13515e-36	0.919462	0.448	0.219	2.58293e-32	Prolif. Microglia	Arhgap4
1.22136e-36	0.8222	0.751	0.536	2.77909e-32	Prolif. Microglia	Anapc5
1.23265e-36	0.946822	0.569	0.347	2.80477e-32	Prolif. Microglia	Dip2b
1.30199e-36	0.737064	0.822	0.617	2.96255e-32	Prolif. Microglia	Tsn
1.32005e-36	1.10822	0.45	0.23	3.00364e-32	Prolif. Microglia	Extl3
1.36973e-36	1.25387	0.407	0.198	3.11668e-32	Prolif. Microglia	Slc12a9
1.69699e-36	0.708485	0.72	0.448	3.86132e-32	Prolif. Microglia	Ddx39
1.72103e-36	0.891709	0.791	0.604	3.91604e-32	Prolif. Microglia	Rdx
1.79818e-36	0.542	0.928	0.732	4.09158e-32	Prolif. Microglia	Anp32b
1.86965e-36	1.24055	0.387	0.183	4.25421e-32	Prolif. Microglia	P2rx7
2.0031e-36	1.95255	0.35	0.167	4.55786e-32	Prolif. Microglia	Atad5
2.35365e-36	0.738293	0.761	0.607	5.35549e-32	Prolif. Microglia	Arl6ip5
2.4221e-36	0.659534	0.853	0.712	5.51124e-32	Prolif. Microglia	Ndufa3
2.99896e-36	0.756276	0.742	0.48	6.82383e-32	Prolif. Microglia	Nenf
3.17485e-36	0.957209	0.661	0.459	7.22404e-32	Prolif. Microglia	Kpnb1
3.74808e-36	1.1949	0.591	0.386	8.52837e-32	Prolif. Microglia	Cnih1
3.99327e-36	0.484003	0.914	0.708	9.08628e-32	Prolif. Microglia	Jpt1
4.09533e-36	0.972099	0.728	0.537	9.31851e-32	Prolif. Microglia	Smc6
4.09566e-36	0.99327	0.607	0.401	9.31927e-32	Prolif. Microglia	Xpo1
5.8558e-36	2.20294	0.297	0.13	1.33243e-31	Prolif. Microglia	Ercc6l
9.07396e-36	0.941658	0.652	0.443	2.06469e-31	Prolif. Microglia	Eml4
9.1655e-36	1.11146	0.591	0.387	2.08552e-31	Prolif. Microglia	Mpdu1
9.48165e-36	1.46361	0.26	0.098	2.15745e-31	Prolif. Microglia	Dpp7
1.03045e-35	0.945253	0.485	0.256	2.3447e-31	Prolif. Microglia	Hps3
1.19126e-35	1.28703	0.315	0.134	2.7106e-31	Prolif. Microglia	Arhgap39
1.21241e-35	1.51864	0.425	0.22	2.75871e-31	Prolif. Microglia	Prim1
1.24399e-35	1.44036	0.372	0.181	2.83058e-31	Prolif. Microglia	Endod1
1.52274e-35	0.830724	0.773	0.58	3.46485e-31	Prolif. Microglia	Srsf10
1.66659e-35	0.933858	0.552	0.321	3.79217e-31	Prolif. Microglia	Slc7a7
1.76425e-35	1.11424	0.472	0.244	4.01438e-31	Prolif. Microglia	Parvg
1.77025e-35	0.942947	0.683	0.484	4.02803e-31	Prolif. Microglia	Nsmce1
1.81428e-35	0.962058	0.663	0.467	4.12822e-31	Prolif. Microglia	Ski
2.09604e-35	0.794587	0.779	0.634	4.76933e-31	Prolif. Microglia	Prpf4b
2.13408e-35	1.94362	0.331	0.155	4.85589e-31	Prolif. Microglia	Blm
3.04182e-35	0.770598	0.427	0.201	6.92135e-31	Prolif. Microglia	Cadm1
4.0568e-35	0.470911	0.814	0.527	9.23084e-31	Prolif. Microglia	Zeb2
4.18847e-35	0.394946	0.796	0.55	9.53044e-31	Prolif. Microglia	Ppt1
4.48569e-35	1.79443	0.389	0.207	1.02067e-30	Prolif. Microglia	2810006K23Rik
4.66213e-35	1.52392	0.54	0.332	1.06082e-30	Prolif. Microglia	Atf3
4.67571e-35	0.51132	0.885	0.722	1.06391e-30	Prolif. Microglia	Efhd2
4.76801e-35	0.657364	0.73	0.497	1.08491e-30	Prolif. Microglia	Gbp7
5.28726e-35	1.00086	0.44	0.224	1.20306e-30	Prolif. Microglia	Mgat5
5.3066e-35	1.35843	0.368	0.174	1.20746e-30	Prolif. Microglia	Arhgap19
6.27311e-35	0.707075	0.712	0.538	1.42738e-30	Prolif. Microglia	Ndfip2
6.99885e-35	0.446124	0.955	0.884	1.59252e-30	Prolif. Microglia	Tpm3
7.59326e-35	0.842586	0.732	0.487	1.72777e-30	Prolif. Microglia	Rbbp7
8.16894e-35	1.168	0.585	0.378	1.85876e-30	Prolif. Microglia	Psmg2
8.95966e-35	0.975018	0.55	0.335	2.03868e-30	Prolif. Microglia	Sun2
9.03236e-35	0.378779	0.941	0.808	2.05522e-30	Prolif. Microglia	Gdi2
9.86302e-35	1.49084	0.399	0.208	2.24423e-30	Prolif. Microglia	Trmt10a
1.03757e-34	1.41448	0.489	0.291	2.36088e-30	Prolif. Microglia	Haus3
1.15586e-34	1.31541	0.538	0.351	2.63003e-30	Prolif. Microglia	Kpna3
1.39259e-34	0.853366	0.677	0.502	3.1687e-30	Prolif. Microglia	Hnrnpul1
1.73763e-34	0.379415	0.675	0.376	3.9538e-30	Prolif. Microglia	Lcp2
1.80653e-34	1.1344	0.566	0.359	4.11058e-30	Prolif. Microglia	Rpa3
2.86056e-34	0.952619	0.699	0.525	6.50891e-30	Prolif. Microglia	Cuedc2
3.02176e-34	2.25183	0.297	0.134	6.87571e-30	Prolif. Microglia	Cep89
3.03853e-34	1.14578	0.54	0.342	6.91388e-30	Prolif. Microglia	Ncln
3.52395e-34	0.707016	0.72	0.524	8.0184e-30	Prolif. Microglia	Skil
4.18661e-34	1.65494	0.378	0.195	9.52622e-30	Prolif. Microglia	Tmem106c
4.37818e-34	0.943263	0.591	0.388	9.96211e-30	Prolif. Microglia	Supt20
6.52944e-34	0.733986	0.642	0.417	1.48571e-29	Prolif. Microglia	Tgfbr2
9.20166e-34	0.43374	0.914	0.646	2.09375e-29	Prolif. Microglia	Ptpn18
9.90127e-34	1.10467	0.342	0.153	2.25293e-29	Prolif. Microglia	Peli2
1.10129e-33	1.03314	0.628	0.44	2.50586e-29	Prolif. Microglia	Smim15
1.30249e-33	0.628908	0.409	0.196	2.9637e-29	Prolif. Microglia	Il18
1.30969e-33	0.634904	0.828	0.648	2.98008e-29	Prolif. Microglia	Syngr2
1.4039e-33	0.621038	0.517	0.259	3.19443e-29	Prolif. Microglia	Clec5a
1.46043e-33	0.958448	0.579	0.378	3.32307e-29	Prolif. Microglia	Eed
1.47036e-33	0.817781	0.706	0.551	3.34566e-29	Prolif. Microglia	Tm9sf2
1.51613e-33	0.437455	0.867	0.696	3.44981e-29	Prolif. Microglia	Itgb1
1.56379e-33	1.14955	0.401	0.203	3.55824e-29	Prolif. Microglia	Glb1
1.74908e-33	1.63371	0.397	0.212	3.97986e-29	Prolif. Microglia	Gins2
1.91555e-33	0.478203	0.877	0.669	4.35864e-29	Prolif. Microglia	Snx5
2.02136e-33	0.886012	0.773	0.647	4.59939e-29	Prolif. Microglia	Ier5
2.14524e-33	0.506034	0.953	0.833	4.88127e-29	Prolif. Microglia	Hnrnpf
2.1543e-33	0.462074	0.939	0.864	4.9019e-29	Prolif. Microglia	Sh3glb1
2.34763e-33	1.5747	0.309	0.139	5.34179e-29	Prolif. Microglia	Abhd6
2.53286e-33	1.16401	0.556	0.36	5.76327e-29	Prolif. Microglia	Slc35b2
2.82407e-33	0.669628	0.935	0.827	6.4259e-29	Prolif. Microglia	Sat1
2.83246e-33	1.29985	0.499	0.313	6.44498e-29	Prolif. Microglia	Meaf6
3.14658e-33	0.81429	0.56	0.341	7.15974e-29	Prolif. Microglia	Lpin2
3.18741e-33	1.11666	0.556	0.363	7.25264e-29	Prolif. Microglia	Maz
3.30367e-33	0.768029	0.73	0.58	7.51718e-29	Prolif. Microglia	Ccni
4.0879e-33	0.718295	0.609	0.365	9.30162e-29	Prolif. Microglia	Prcp
4.56983e-33	0.654748	0.865	0.662	1.03982e-28	Prolif. Microglia	Ndufab1
4.93851e-33	1.58525	0.407	0.225	1.12371e-28	Prolif. Microglia	Lmf2
4.98962e-33	1.54732	0.286	0.122	1.13534e-28	Prolif. Microglia	Rps6ka5
6.95536e-33	1.17925	0.485	0.273	1.58262e-28	Prolif. Microglia	Psat1
7.12586e-33	0.937157	0.595	0.388	1.62142e-28	Prolif. Microglia	Chd9
7.28976e-33	0.758011	0.724	0.483	1.65871e-28	Prolif. Microglia	Lsm3
8.08723e-33	0.548854	0.957	0.763	1.84017e-28	Prolif. Microglia	Prdx1
8.09884e-33	0.857427	0.266	0.102	1.84281e-28	Prolif. Microglia	5430427O19Rik
9.00312e-33	1.21122	0.354	0.174	2.04857e-28	Prolif. Microglia	Abcg2
9.31082e-33	0.620314	0.759	0.583	2.11858e-28	Prolif. Microglia	Stx7
9.75187e-33	1.29958	0.536	0.353	2.21894e-28	Prolif. Microglia	Creld2
1.08396e-32	0.532522	0.624	0.389	2.46645e-28	Prolif. Microglia	Cmtm6
1.13086e-32	0.825023	0.738	0.536	2.57316e-28	Prolif. Microglia	Med28
1.63503e-32	0.532291	0.943	0.776	3.72035e-28	Prolif. Microglia	Rpl29
2.3875e-32	0.773586	0.777	0.625	5.43252e-28	Prolif. Microglia	Zfp91
2.78661e-32	0.910773	0.64	0.423	6.34065e-28	Prolif. Microglia	Aarsd1
2.93113e-32	1.08133	0.286	0.117	6.6695e-28	Prolif. Microglia	Fam217b
4.2923e-32	1.24694	0.46	0.269	9.76671e-28	Prolif. Microglia	Gmpr2
5.01226e-32	0.792267	0.679	0.508	1.14049e-27	Prolif. Microglia	Sypl
5.09601e-32	0.31879	0.393	0.177	1.15955e-27	Prolif. Microglia	Cd244a
6.18043e-32	0.899839	0.358	0.172	1.4063e-27	Prolif. Microglia	Csf1
6.66109e-32	0.88016	0.671	0.505	1.51566e-27	Prolif. Microglia	Hsd17b12
7.27504e-32	2.00413	0.268	0.117	1.65536e-27	Prolif. Microglia	Alg6
7.30828e-32	0.66699	0.806	0.632	1.66293e-27	Prolif. Microglia	Ndufs8
8.21895e-32	0.963327	0.481	0.273	1.87014e-27	Prolif. Microglia	Dpysl2
8.55789e-32	2.04558	0.319	0.157	1.94726e-27	Prolif. Microglia	Scmh1
8.88594e-32	0.811311	0.654	0.446	2.02191e-27	Prolif. Microglia	P4ha1
9.40419e-32	1.18255	0.53	0.341	2.13983e-27	Prolif. Microglia	Stard3
1.06323e-31	1.02693	0.607	0.422	2.41927e-27	Prolif. Microglia	Ptpa
1.11934e-31	0.746622	0.72	0.513	2.54694e-27	Prolif. Microglia	Lman1
1.19139e-31	1.12684	0.387	0.189	2.71088e-27	Prolif. Microglia	Tmem223
1.24279e-31	0.484617	0.926	0.732	2.82784e-27	Prolif. Microglia	Set
1.2661e-31	0.495826	0.787	0.609	2.88088e-27	Prolif. Microglia	Ogfrl1
1.31938e-31	0.459678	0.72	0.426	3.00212e-27	Prolif. Microglia	Tmem37
1.43327e-31	1.38282	0.352	0.17	3.26125e-27	Prolif. Microglia	As3mt
1.56964e-31	0.900847	0.566	0.374	3.57155e-27	Prolif. Microglia	Med7
1.63415e-31	0.803502	0.673	0.506	3.71835e-27	Prolif. Microglia	Unc50
1.64118e-31	0.543496	0.928	0.791	3.73435e-27	Prolif. Microglia	Hnrnpu
1.68267e-31	0.686606	0.8	0.654	3.82874e-27	Prolif. Microglia	Scaf11
1.69953e-31	0.880731	0.722	0.534	3.86712e-27	Prolif. Microglia	Smc3
1.7442e-31	1.69737	0.384	0.209	3.96876e-27	Prolif. Microglia	Cdk5rap2
2.02994e-31	0.838619	0.579	0.367	4.61892e-27	Prolif. Microglia	Pea15a
2.29459e-31	0.760741	0.8	0.588	5.22111e-27	Prolif. Microglia	Timp2
2.53829e-31	1.27959	0.438	0.254	5.77562e-27	Prolif. Microglia	Spg7
2.67427e-31	0.923679	0.599	0.409	6.08504e-27	Prolif. Microglia	Plcg2
2.69797e-31	1.04587	0.795	0.707	6.13896e-27	Prolif. Microglia	Jun
3.19476e-31	1.03685	0.534	0.352	7.26936e-27	Prolif. Microglia	Cltb
3.21691e-31	0.918572	0.495	0.293	7.31975e-27	Prolif. Microglia	Ulk2
3.57385e-31	0.335549	0.791	0.472	8.13194e-27	Prolif. Microglia	Sirpa
3.60744e-31	0.915913	0.701	0.532	8.20837e-27	Prolif. Microglia	Pik3r1
3.68112e-31	0.540011	0.877	0.79	8.37602e-27	Prolif. Microglia	Psenen
4.31148e-31	0.721991	0.751	0.593	9.81034e-27	Prolif. Microglia	U2surp
4.444e-31	1.23724	0.528	0.352	1.01119e-26	Prolif. Microglia	Commd9
4.91797e-31	0.969464	0.511	0.307	1.11903e-26	Prolif. Microglia	Ppp1r21
5.40774e-31	0.555167	0.937	0.717	1.23048e-26	Prolif. Microglia	Krtcap2
5.86012e-31	0.394581	0.994	0.666	1.33341e-26	Prolif. Microglia	Tyrobp
6.71033e-31	1.47059	0.29	0.127	1.52687e-26	Prolif. Microglia	Pqlc2
6.76055e-31	0.669614	0.54	0.301	1.5383e-26	Prolif. Microglia	Gsdmd
8.29014e-31	0.63662	0.818	0.691	1.88634e-26	Prolif. Microglia	Srsf11
8.46798e-31	1.33915	0.386	0.202	1.9268e-26	Prolif. Microglia	Fbrsl1
1.15465e-30	0.634367	0.849	0.665	2.62729e-26	Prolif. Microglia	Smarca5
1.19602e-30	1.07531	0.591	0.391	2.72143e-26	Prolif. Microglia	Timm50
1.19939e-30	0.658678	0.804	0.646	2.7291e-26	Prolif. Microglia	Trmt112
1.23208e-30	0.926795	0.427	0.222	2.80347e-26	Prolif. Microglia	Acox3
1.25341e-30	0.766347	0.644	0.45	2.85202e-26	Prolif. Microglia	Azin1
1.6564e-30	0.69892	0.503	0.276	3.76897e-26	Prolif. Microglia	Tlr2
1.68805e-30	0.925327	0.538	0.341	3.84099e-26	Prolif. Microglia	Map4
1.69156e-30	0.555579	0.92	0.748	3.84897e-26	Prolif. Microglia	Snrpb
1.89573e-30	0.974856	0.511	0.302	4.31354e-26	Prolif. Microglia	Agpat3
1.97273e-30	1.15757	0.591	0.406	4.48876e-26	Prolif. Microglia	Tmx4
2.05544e-30	1.57317	0.29	0.131	4.67694e-26	Prolif. Microglia	Ssbp2
2.06293e-30	0.78606	0.624	0.435	4.694e-26	Prolif. Microglia	Fuca2
2.12437e-30	0.715161	0.55	0.323	4.8338e-26	Prolif. Microglia	Ptprj
2.20268e-30	2.10798	0.295	0.139	5.01198e-26	Prolif. Microglia	Tcf19
2.37111e-30	0.609481	0.769	0.604	5.39523e-26	Prolif. Microglia	Sppl2a
2.43186e-30	0.843573	0.677	0.507	5.53346e-26	Prolif. Microglia	Morc3
3.16649e-30	0.994046	0.634	0.468	7.20503e-26	Prolif. Microglia	Ppp1r10
3.48928e-30	1.38767	0.429	0.249	7.93951e-26	Prolif. Microglia	Pwwp2a
3.89062e-30	0.76267	0.705	0.521	8.85271e-26	Prolif. Microglia	Ociad1
5.09545e-30	0.467776	0.341	0.147	1.15942e-25	Prolif. Microglia	Sult1a1
5.15059e-30	0.613804	0.806	0.574	1.17196e-25	Prolif. Microglia	Ergic3
6.04719e-30	2.06348	0.26	0.114	1.37598e-25	Prolif. Microglia	Lmnb2
6.07013e-30	0.62436	0.836	0.658	1.3812e-25	Prolif. Microglia	Ptges3
6.20195e-30	0.778844	0.714	0.547	1.41119e-25	Prolif. Microglia	Rock2
6.32036e-30	1.14405	0.301	0.136	1.43813e-25	Prolif. Microglia	Eps8
8.09987e-30	0.889066	0.642	0.461	1.84304e-25	Prolif. Microglia	Cox20
9.25971e-30	0.926023	0.301	0.135	2.10695e-25	Prolif. Microglia	Cyb561a3
9.40901e-30	0.69521	0.777	0.61	2.14093e-25	Prolif. Microglia	Mrpl18
1.18557e-29	0.36636	0.873	0.652	2.69765e-25	Prolif. Microglia	Fyb
1.59386e-29	0.779426	0.732	0.577	3.62668e-25	Prolif. Microglia	Wdr83os
1.66196e-29	0.72428	0.693	0.521	3.78161e-25	Prolif. Microglia	Snx2
1.72351e-29	0.552419	0.843	0.705	3.92168e-25	Prolif. Microglia	Cltc
1.86555e-29	1.3338	0.335	0.166	4.24488e-25	Prolif. Microglia	Nsun6
1.88824e-29	1.21477	0.519	0.316	4.29651e-25	Prolif. Microglia	Tipin
1.92434e-29	1.29594	0.427	0.248	4.37865e-25	Prolif. Microglia	Mvb12b
1.95236e-29	0.919056	0.413	0.214	4.44241e-25	Prolif. Microglia	Cerk
1.97581e-29	0.981286	0.538	0.341	4.49575e-25	Prolif. Microglia	Rap1gds1
2.06009e-29	0.408926	0.949	0.875	4.68754e-25	Prolif. Microglia	Morf4l1
2.31778e-29	0.669515	0.476	0.262	5.27388e-25	Prolif. Microglia	Glipr1
2.40006e-29	0.604118	0.569	0.323	5.46109e-25	Prolif. Microglia	Nrros
2.49027e-29	0.619444	0.773	0.627	5.66635e-25	Prolif. Microglia	Cmpk1
2.85696e-29	0.94343	0.464	0.274	6.50072e-25	Prolif. Microglia	H2-Q6
2.86682e-29	0.842296	0.493	0.277	6.52317e-25	Prolif. Microglia	Hhex
2.90085e-29	1.20156	0.523	0.343	6.60059e-25	Prolif. Microglia	Ctdspl2
2.94065e-29	0.918437	0.421	0.227	6.69116e-25	Prolif. Microglia	Ccng2
2.95731e-29	0.629139	0.843	0.716	6.72907e-25	Prolif. Microglia	Cops9
3.10812e-29	0.92552	0.55	0.351	7.07222e-25	Prolif. Microglia	Cklf
3.2869e-29	0.90782	0.513	0.321	7.479e-25	Prolif. Microglia	Hltf
3.31808e-29	0.928514	0.62	0.419	7.54996e-25	Prolif. Microglia	Ilf2
3.43066e-29	1.66979	0.372	0.204	7.80613e-25	Prolif. Microglia	Nup37
3.4945e-29	1.24308	0.329	0.156	7.95139e-25	Prolif. Microglia	Spsb1
3.75968e-29	0.81717	0.685	0.517	8.55477e-25	Prolif. Microglia	Phf14
3.94818e-29	0.503968	0.863	0.746	8.98369e-25	Prolif. Microglia	Tmem234
4.0348e-29	1.43643	0.415	0.241	9.18079e-25	Prolif. Microglia	Rfwd3
4.2782e-29	0.502022	0.646	0.392	9.73461e-25	Prolif. Microglia	Dock2
4.80334e-29	0.76643	0.705	0.532	1.09295e-24	Prolif. Microglia	Mrps15
4.83388e-29	0.971599	0.386	0.195	1.0999e-24	Prolif. Microglia	Galc
5.13895e-29	0.84016	0.658	0.483	1.16932e-24	Prolif. Microglia	Tmem219
5.94605e-29	1.22568	0.313	0.145	1.35296e-24	Prolif. Microglia	Zdhhc12
6.07934e-29	0.923318	0.583	0.403	1.38329e-24	Prolif. Microglia	Ythdf2
6.5206e-29	1.44091	0.354	0.182	1.4837e-24	Prolif. Microglia	Dna2
6.89074e-29	0.411267	0.988	0.933	1.56792e-24	Prolif. Microglia	Cox8a
7.7646e-29	1.00681	0.56	0.375	1.76676e-24	Prolif. Microglia	Uhrf2
8.09102e-29	0.687299	0.728	0.572	1.84103e-24	Prolif. Microglia	Tram1
8.39741e-29	1.71967	0.252	0.109	1.91075e-24	Prolif. Microglia	Slc2a8
8.83181e-29	0.580219	0.656	0.381	2.00959e-24	Prolif. Microglia	Rgs1
9.70535e-29	0.734447	0.611	0.392	2.20836e-24	Prolif. Microglia	Camk2d
1.16203e-28	1.73969	0.329	0.17	2.64408e-24	Prolif. Microglia	Trip13
1.20361e-28	0.936845	0.331	0.155	2.73869e-24	Prolif. Microglia	Hlx
1.23064e-28	1.15935	0.546	0.376	2.80021e-24	Prolif. Microglia	Eri1
1.29607e-28	0.622048	0.859	0.676	2.94908e-24	Prolif. Microglia	Ostc
1.43212e-28	0.568639	0.883	0.698	3.25864e-24	Prolif. Microglia	Srsf7
1.5732e-28	0.832876	0.415	0.213	3.57966e-24	Prolif. Microglia	I830077J02Rik
1.66007e-28	0.823348	0.71	0.531	3.77733e-24	Prolif. Microglia	Ssna1
1.76609e-28	0.489808	0.885	0.764	4.01857e-24	Prolif. Microglia	Sec62
1.86432e-28	0.578104	0.861	0.719	4.24207e-24	Prolif. Microglia	Tmem258
2.2423e-28	0.849235	0.258	0.106	5.10213e-24	Prolif. Microglia	Mettl7a1
2.37927e-28	1.00405	0.405	0.216	5.41379e-24	Prolif. Microglia	Ctbs
2.8315e-28	1.14307	0.319	0.155	6.44281e-24	Prolif. Microglia	Ipo11
3.1641e-28	1.89487	0.71	0.546	7.1996e-24	Prolif. Microglia	Med21
3.71976e-28	0.99795	0.483	0.282	8.46394e-24	Prolif. Microglia	Hist1h2bc
3.87748e-28	0.411633	0.975	0.876	8.82282e-24	Prolif. Microglia	Cox7c
4.19204e-28	1.04556	0.339	0.165	9.53858e-24	Prolif. Microglia	Nhlrc3
4.24285e-28	1.11378	0.384	0.207	9.65419e-24	Prolif. Microglia	Tmem63a
4.45971e-28	0.666309	0.589	0.394	1.01476e-23	Prolif. Microglia	Itpr2
4.99725e-28	1.11132	0.499	0.3	1.13707e-23	Prolif. Microglia	Rfc4
5.04374e-28	1.04454	0.395	0.209	1.14765e-23	Prolif. Microglia	Slc38a9
5.6333e-28	0.379781	0.718	0.438	1.2818e-23	Prolif. Microglia	Sla
5.98778e-28	1.09276	0.501	0.323	1.36246e-23	Prolif. Microglia	Srprb
6.49612e-28	0.55366	0.495	0.261	1.47813e-23	Prolif. Microglia	Ifi202b
6.55319e-28	0.493534	0.683	0.412	1.49111e-23	Prolif. Microglia	Tm6sf1
7.97642e-28	0.835203	0.724	0.542	1.81495e-23	Prolif. Microglia	Dusp6
8.25711e-28	1.58834	0.317	0.159	1.87882e-23	Prolif. Microglia	Med22
8.57285e-28	1.2166	0.501	0.315	1.95067e-23	Prolif. Microglia	Orc6
8.71459e-28	0.424232	0.798	0.655	1.98292e-23	Prolif. Microglia	Sdf4
9.05619e-28	0.697408	0.75	0.571	2.06065e-23	Prolif. Microglia	Cetn3
1.03467e-27	0.739363	0.724	0.548	2.35428e-23	Prolif. Microglia	Supt16
1.21466e-27	1.54854	0.366	0.201	2.76385e-23	Prolif. Microglia	Lrrcc1
1.59073e-27	0.33192	0.767	0.584	3.61954e-23	Prolif. Microglia	Tcn2
1.82976e-27	0.553441	0.82	0.678	4.16343e-23	Prolif. Microglia	Slc3a2
1.85578e-27	1.26613	0.339	0.174	4.22264e-23	Prolif. Microglia	Lin54
1.99884e-27	0.418658	0.795	0.533	4.54816e-23	Prolif. Microglia	Alyref
2.15074e-27	0.784967	0.665	0.495	4.8938e-23	Prolif. Microglia	Nsmce4a
2.64455e-27	1.10051	0.44	0.268	6.01741e-23	Prolif. Microglia	Tmem41b
2.66466e-27	0.75627	0.677	0.484	6.06318e-23	Prolif. Microglia	Dleu2
2.77393e-27	0.73724	0.771	0.665	6.3118e-23	Prolif. Microglia	Zfp36
2.85358e-27	0.756623	0.387	0.192	6.49303e-23	Prolif. Microglia	Trim35
2.96623e-27	0.54022	0.532	0.325	6.74937e-23	Prolif. Microglia	St3gal5
3.01931e-27	0.458456	0.92	0.742	6.87015e-23	Prolif. Microglia	Mrfap1
3.02088e-27	1.37448	0.284	0.132	6.87372e-23	Prolif. Microglia	Chn2
3.12911e-27	0.633068	0.442	0.238	7.11999e-23	Prolif. Microglia	Man2a2
3.16402e-27	0.648802	0.775	0.57	7.19941e-23	Prolif. Microglia	Commd3
3.23095e-27	0.679827	0.597	0.389	7.3517e-23	Prolif. Microglia	Sh3kbp1
3.65276e-27	1.31784	0.419	0.247	8.3115e-23	Prolif. Microglia	Fzr1
4.03937e-27	1.46182	0.346	0.184	9.19119e-23	Prolif. Microglia	Haus4
4.12262e-27	1.02899	0.564	0.39	9.38062e-23	Prolif. Microglia	Hat1
4.93784e-27	0.678125	0.603	0.388	1.12356e-22	Prolif. Microglia	Dock8
5.80694e-27	0.607661	0.802	0.647	1.32131e-22	Prolif. Microglia	Drap1
6.59212e-27	0.746571	0.716	0.524	1.49997e-22	Prolif. Microglia	Mrps17
6.72483e-27	0.348584	0.984	0.939	1.53017e-22	Prolif. Microglia	Oaz1
6.95634e-27	0.680327	0.618	0.417	1.58285e-22	Prolif. Microglia	Adam17
7.03663e-27	0.66493	0.634	0.448	1.60112e-22	Prolif. Microglia	Pttg1ip
7.18686e-27	1.29028	0.409	0.241	1.6353e-22	Prolif. Microglia	Lnpk
7.96239e-27	1.7145	0.266	0.123	1.81176e-22	Prolif. Microglia	Nfatc2ip
8.32425e-27	0.688571	0.726	0.551	1.8941e-22	Prolif. Microglia	Sar1b
8.41858e-27	1.13082	0.344	0.178	1.91556e-22	Prolif. Microglia	Ago1
8.75174e-27	0.569252	0.83	0.688	1.99137e-22	Prolif. Microglia	Rheb
9.11809e-27	0.723861	0.685	0.538	2.07473e-22	Prolif. Microglia	Akirin1
9.56471e-27	1.10377	0.564	0.389	2.17635e-22	Prolif. Microglia	Acsl5
1.09423e-26	0.628017	0.763	0.607	2.48981e-22	Prolif. Microglia	Ubald2
1.20047e-26	1.23225	0.35	0.181	2.73156e-22	Prolif. Microglia	Pld1
1.27136e-26	1.43648	0.397	0.221	2.89284e-22	Prolif. Microglia	Rcan1
1.3598e-26	0.46075	0.992	0.71	3.09409e-22	Prolif. Microglia	Cyba
1.40685e-26	0.634976	0.738	0.606	3.20114e-22	Prolif. Microglia	Iscu
1.49716e-26	0.742981	0.642	0.468	3.40665e-22	Prolif. Microglia	Edem1
2.00673e-26	1.30137	0.389	0.224	4.56612e-22	Prolif. Microglia	Ormdl1
2.06619e-26	0.527562	0.9	0.718	4.70142e-22	Prolif. Microglia	Park7
2.52077e-26	0.973941	0.616	0.461	5.73577e-22	Prolif. Microglia	Pcm1
2.54128e-26	1.13124	0.497	0.324	5.78244e-22	Prolif. Microglia	Tusc3
3.20107e-26	0.651303	0.701	0.484	7.28372e-22	Prolif. Microglia	Snrpa1
3.23548e-26	0.931866	0.575	0.42	7.362e-22	Prolif. Microglia	Tor2a
3.25583e-26	0.801891	0.654	0.497	7.40831e-22	Prolif. Microglia	Wsb1
3.31526e-26	0.689396	0.685	0.459	7.54354e-22	Prolif. Microglia	Nop56
3.33477e-26	0.743715	0.521	0.329	7.58794e-22	Prolif. Microglia	Washc4
4.14448e-26	1.04563	0.55	0.39	9.43036e-22	Prolif. Microglia	Mdm4
5.20233e-26	0.680489	0.712	0.551	1.18374e-21	Prolif. Microglia	Map4k4
5.23867e-26	1.00825	0.595	0.43	1.19201e-21	Prolif. Microglia	Uchl5
5.2701e-26	0.81012	0.661	0.475	1.19916e-21	Prolif. Microglia	Dpy30
5.78591e-26	0.753948	0.585	0.399	1.31653e-21	Prolif. Microglia	Mfsd1
6.04846e-26	0.590999	0.875	0.772	1.37627e-21	Prolif. Microglia	Atp5mpl
6.14786e-26	0.561264	0.72	0.538	1.39888e-21	Prolif. Microglia	Cd2ap
8.17986e-26	0.781817	0.562	0.377	1.86125e-21	Prolif. Microglia	Cntrl
8.78624e-26	0.789737	0.652	0.454	1.99922e-21	Prolif. Microglia	Pbdc1
8.80549e-26	0.495614	0.892	0.763	2.0036e-21	Prolif. Microglia	Cox6a1
9.7357e-26	0.509345	0.81	0.635	2.21526e-21	Prolif. Microglia	Rnf130
9.76369e-26	0.598694	0.626	0.444	2.22163e-21	Prolif. Microglia	Casp8
9.94692e-26	0.491728	0.908	0.774	2.26332e-21	Prolif. Microglia	Micos10
1.00812e-25	0.911121	0.585	0.442	2.29388e-21	Prolif. Microglia	Dtnbp1
1.045e-25	1.31056	0.297	0.145	2.3778e-21	Prolif. Microglia	Itpripl1
1.12503e-25	0.936341	0.524	0.349	2.55989e-21	Prolif. Microglia	Bcap29
1.15828e-25	0.9992	0.542	0.351	2.63556e-21	Prolif. Microglia	Wdr12
1.23324e-25	0.449554	0.888	0.785	2.80611e-21	Prolif. Microglia	Actr2
1.28143e-25	1.27186	0.346	0.185	2.91578e-21	Prolif. Microglia	Tmem135
1.34115e-25	0.719105	0.667	0.489	3.05165e-21	Prolif. Microglia	Lgals3bp
1.41615e-25	0.975069	0.352	0.182	3.22231e-21	Prolif. Microglia	Ppm1h
1.48899e-25	0.527062	0.777	0.659	3.38805e-21	Prolif. Microglia	Tmbim4
1.50792e-25	1.58678	0.272	0.129	3.43112e-21	Prolif. Microglia	Ttf2
1.57687e-25	0.812427	0.599	0.404	3.58802e-21	Prolif. Microglia	Nudt5
1.61244e-25	0.878724	0.585	0.423	3.66895e-21	Prolif. Microglia	Pcbd2
1.65157e-25	1.19403	0.429	0.263	3.75798e-21	Prolif. Microglia	Prps2
2.11631e-25	0.613815	0.573	0.357	4.81544e-21	Prolif. Microglia	Hsd17b11
2.14478e-25	0.778858	0.671	0.478	4.88024e-21	Prolif. Microglia	Ktn1
2.15767e-25	0.820093	0.832	0.625	4.90956e-21	Prolif. Microglia	Cd63
2.23027e-25	0.87456	0.589	0.417	5.07475e-21	Prolif. Microglia	Dynlt1f
2.78018e-25	0.964304	0.303	0.139	6.32601e-21	Prolif. Microglia	Lpxn
3.47023e-25	0.762209	0.685	0.547	7.89616e-21	Prolif. Microglia	Svbp
3.77199e-25	0.389653	0.773	0.51	8.58278e-21	Prolif. Microglia	Tgfb1
4.71486e-25	1.6225	0.335	0.183	1.07282e-20	Prolif. Microglia	Dnph1
4.72277e-25	1.42158	0.331	0.177	1.07462e-20	Prolif. Microglia	Zfyve21
5.28379e-25	1.11248	0.376	0.207	1.20227e-20	Prolif. Microglia	Ttc28
5.65974e-25	0.961171	0.524	0.358	1.28782e-20	Prolif. Microglia	Aig1
6.84813e-25	0.555179	0.391	0.203	1.55822e-20	Prolif. Microglia	Hivep3
7.5522e-25	0.724641	0.331	0.159	1.71843e-20	Prolif. Microglia	Man1c1
9.13184e-25	0.762057	0.716	0.556	2.07786e-20	Prolif. Microglia	Dhx9
9.79927e-25	1.05343	0.511	0.352	2.22973e-20	Prolif. Microglia	Tor1b
1.01777e-24	1.172	0.337	0.18	2.31582e-20	Prolif. Microglia	Il15ra
1.07269e-24	0.7381	0.556	0.388	2.44081e-20	Prolif. Microglia	Brd9
1.08065e-24	0.669105	0.654	0.503	2.45892e-20	Prolif. Microglia	Git2
1.10279e-24	0.986914	0.47	0.291	2.50929e-20	Prolif. Microglia	Lpar6
1.13077e-24	1.16637	0.446	0.268	2.57295e-20	Prolif. Microglia	Rfc5
1.18688e-24	1.14777	0.476	0.309	2.70062e-20	Prolif. Microglia	Golt1b
1.21744e-24	0.73713	0.667	0.496	2.77016e-20	Prolif. Microglia	Atp2a2
1.25338e-24	0.523524	0.706	0.543	2.85195e-20	Prolif. Microglia	Orai1
1.31151e-24	0.970745	0.53	0.365	2.9842e-20	Prolif. Microglia	Scpep1
1.33063e-24	0.971479	0.532	0.369	3.02772e-20	Prolif. Microglia	Pih1d1
1.34166e-24	1.16514	0.366	0.2	3.05281e-20	Prolif. Microglia	Tmem141
1.43527e-24	0.44357	0.961	0.844	3.2658e-20	Prolif. Microglia	Atp5j
1.44631e-24	1.20597	0.464	0.302	3.29093e-20	Prolif. Microglia	Pcyox1
1.94781e-24	1.43971	0.325	0.174	4.43204e-20	Prolif. Microglia	Eefsec
2.10267e-24	0.39982	0.47	0.248	4.78441e-20	Prolif. Microglia	Il10ra
2.10448e-24	0.495973	0.826	0.613	4.78854e-20	Prolif. Microglia	Mrpl51
2.20769e-24	1.30239	0.386	0.228	5.02339e-20	Prolif. Microglia	B4gat1
2.36873e-24	0.488982	0.945	0.805	5.38981e-20	Prolif. Microglia	Pomp
2.38726e-24	0.690543	0.609	0.429	5.43197e-20	Prolif. Microglia	Foxn3
2.48237e-24	0.941754	0.55	0.382	5.64839e-20	Prolif. Microglia	Tm2d3
2.52697e-24	0.577808	0.714	0.567	5.74987e-20	Prolif. Microglia	Fkbp5
2.56278e-24	0.569478	0.36	0.183	5.83135e-20	Prolif. Microglia	Nfkbid
2.68762e-24	0.578233	0.812	0.668	6.11542e-20	Prolif. Microglia	Sfpq
3.48724e-24	1.00511	0.468	0.289	7.93487e-20	Prolif. Microglia	Mcm3
3.57601e-24	1.01285	0.474	0.306	8.13686e-20	Prolif. Microglia	Synrg
3.90491e-24	1.13493	0.319	0.168	8.88523e-20	Prolif. Microglia	Atr
4.44117e-24	0.580197	0.84	0.691	1.01054e-19	Prolif. Microglia	Hnrnpd
4.72608e-24	1.40393	0.315	0.165	1.07537e-19	Prolif. Microglia	Tmem68
4.9852e-24	1.08375	0.628	0.477	1.13433e-19	Prolif. Microglia	Slbp
5.53834e-24	0.656716	0.724	0.586	1.26019e-19	Prolif. Microglia	Tm2d2
5.8374e-24	1.12822	0.485	0.327	1.32824e-19	Prolif. Microglia	Ndufaf3
5.86108e-24	0.83369	0.587	0.431	1.33363e-19	Prolif. Microglia	Dnajc10
7.27159e-24	0.560004	0.618	0.429	1.65458e-19	Prolif. Microglia	Snx18
7.30864e-24	0.916817	0.548	0.391	1.66301e-19	Prolif. Microglia	Spcs3
7.38452e-24	1.05806	0.438	0.277	1.68027e-19	Prolif. Microglia	Il11ra1
8.34961e-24	0.538953	0.605	0.429	1.89987e-19	Prolif. Microglia	Cmc2
8.71837e-24	1.30363	0.44	0.289	1.98378e-19	Prolif. Microglia	Apmap
9.10548e-24	1.0109	0.536	0.384	2.07186e-19	Prolif. Microglia	Mrpl49
1.00333e-23	0.739209	0.677	0.498	2.28298e-19	Prolif. Microglia	Kmt5a
1.19578e-23	1.52371	0.333	0.187	2.72088e-19	Prolif. Microglia	Dynlt1a
1.19893e-23	0.699806	0.658	0.516	2.72804e-19	Prolif. Microglia	Tmed7
1.20465e-23	0.900109	0.534	0.351	2.74106e-19	Prolif. Microglia	Tmed1
1.21561e-23	1.48757	0.28	0.138	2.76599e-19	Prolif. Microglia	Ptgr1
1.30905e-23	0.406156	0.959	0.847	2.97862e-19	Prolif. Microglia	Atp5j2
1.32365e-23	0.75699	0.62	0.475	3.01183e-19	Prolif. Microglia	Arl8b
1.3549e-23	0.927678	0.458	0.291	3.08294e-19	Prolif. Microglia	1700017B05Rik
1.38992e-23	0.403849	0.969	0.792	3.16263e-19	Prolif. Microglia	Hint1
1.49208e-23	0.662281	0.695	0.518	3.39507e-19	Prolif. Microglia	Mtch2
1.56678e-23	0.530724	0.83	0.704	3.56506e-19	Prolif. Microglia	Snrnp70
1.73242e-23	0.527869	0.824	0.675	3.94195e-19	Prolif. Microglia	Ppp1cc
1.74505e-23	0.899392	0.515	0.343	3.97068e-19	Prolif. Microglia	Zup1
1.77207e-23	0.570547	0.804	0.652	4.03217e-19	Prolif. Microglia	Bax
1.948e-23	0.480652	0.902	0.743	4.43248e-19	Prolif. Microglia	Akr1a1
2.02462e-23	1.19851	0.413	0.258	4.60682e-19	Prolif. Microglia	Mzt1
2.07737e-23	0.609407	0.415	0.223	4.72685e-19	Prolif. Microglia	Lyl1
2.08574e-23	0.861276	0.616	0.446	4.7459e-19	Prolif. Microglia	Emc8
2.08628e-23	1.5376	0.362	0.212	4.74712e-19	Prolif. Microglia	Naa40
2.26302e-23	0.863726	0.528	0.359	5.14927e-19	Prolif. Microglia	Dnajc13
2.46459e-23	0.319104	0.959	0.896	5.60794e-19	Prolif. Microglia	Tmbim6
2.6033e-23	0.603862	0.806	0.745	5.92356e-19	Prolif. Microglia	Fus
2.6425e-23	0.674644	0.679	0.537	6.01274e-19	Prolif. Microglia	B230219D22Rik
2.75152e-23	1.09267	0.434	0.279	6.26081e-19	Prolif. Microglia	Tmem230
2.81827e-23	0.514197	0.857	0.694	6.4127e-19	Prolif. Microglia	Zfp706
3.05186e-23	0.666449	0.626	0.461	6.94421e-19	Prolif. Microglia	Cflar
3.10414e-23	0.654046	0.691	0.536	7.06316e-19	Prolif. Microglia	Tmem128
3.49783e-23	0.430508	0.624	0.417	7.95897e-19	Prolif. Microglia	Il6ra
3.7842e-23	0.746196	0.632	0.452	8.61057e-19	Prolif. Microglia	Tspan31
4.2725e-23	0.949527	0.603	0.478	9.72165e-19	Prolif. Microglia	Stag1
4.35998e-23	0.725989	0.644	0.508	9.9207e-19	Prolif. Microglia	9530068E07Rik
4.80452e-23	0.578256	0.761	0.557	1.09322e-18	Prolif. Microglia	Hdgf
5.61774e-23	1.6351	0.301	0.161	1.27826e-18	Prolif. Microglia	Ccdc77
5.63896e-23	0.970566	0.481	0.324	1.28309e-18	Prolif. Microglia	Odr4
5.80604e-23	0.948258	0.462	0.299	1.32111e-18	Prolif. Microglia	Prkd3
5.84976e-23	0.57096	0.44	0.254	1.33106e-18	Prolif. Microglia	Lfng
6.0139e-23	0.860766	0.483	0.309	1.3684e-18	Prolif. Microglia	Usp12
6.43353e-23	0.803515	0.613	0.427	1.46388e-18	Prolif. Microglia	Erg28
6.59397e-23	1.03517	0.507	0.356	1.50039e-18	Prolif. Microglia	Pex2
6.7587e-23	0.771843	0.636	0.514	1.53788e-18	Prolif. Microglia	Gde1
7.20797e-23	0.721628	0.644	0.506	1.6401e-18	Prolif. Microglia	Cebpg
7.39111e-23	1.6217	0.325	0.18	1.68177e-18	Prolif. Microglia	Cenps
8.79757e-23	0.561995	0.838	0.686	2.0018e-18	Prolif. Microglia	Ndufc1
9.81171e-23	0.500401	0.843	0.719	2.23256e-18	Prolif. Microglia	Eloc
1.02937e-22	0.698307	0.526	0.345	2.34222e-18	Prolif. Microglia	Dapp1
1.1307e-22	0.542689	0.771	0.578	2.5728e-18	Prolif. Microglia	Gspt1
1.25718e-22	0.588761	0.763	0.625	2.86059e-18	Prolif. Microglia	Coa3
1.29947e-22	0.839228	0.46	0.296	2.95682e-18	Prolif. Microglia	Ankle2
1.33429e-22	0.938849	0.335	0.175	3.03605e-18	Prolif. Microglia	A630001G21Rik
1.68402e-22	0.357465	0.294	0.139	3.83181e-18	Prolif. Microglia	Cpeb2
1.77821e-22	1.15645	0.37	0.214	4.04613e-18	Prolif. Microglia	Stx2
2.07784e-22	0.826123	0.546	0.388	4.72791e-18	Prolif. Microglia	Plod3
2.13186e-22	0.867525	0.548	0.407	4.85083e-18	Prolif. Microglia	Ccdc115
2.17435e-22	0.411256	0.65	0.453	4.94751e-18	Prolif. Microglia	Cdkn2d
2.26046e-22	0.758671	0.573	0.415	5.14346e-18	Prolif. Microglia	Rps6ka1
2.27231e-22	0.814117	0.301	0.146	5.17042e-18	Prolif. Microglia	Adap1
2.32822e-22	0.774666	0.677	0.525	5.29764e-18	Prolif. Microglia	Naa38
2.48937e-22	1.65459	0.256	0.128	5.66432e-18	Prolif. Microglia	Bcl7a
2.65914e-22	0.308308	0.902	0.683	6.05061e-18	Prolif. Microglia	Hnrnpab
3.19882e-22	0.658288	0.728	0.565	7.2786e-18	Prolif. Microglia	Hnrnph1
3.34593e-22	1.13765	0.299	0.154	7.61332e-18	Prolif. Microglia	Galns
3.36911e-22	0.530841	0.73	0.616	7.66607e-18	Prolif. Microglia	Tor1aip1
3.53657e-22	0.722202	0.691	0.573	8.04711e-18	Prolif. Microglia	Mia2
3.72757e-22	0.459471	0.926	0.774	8.4817e-18	Prolif. Microglia	Cotl1
3.9363e-22	0.884201	0.562	0.404	8.95665e-18	Prolif. Microglia	Ccdc86
3.94375e-22	0.647371	0.718	0.552	8.97361e-18	Prolif. Microglia	Eif2s1
3.99555e-22	1.03432	0.468	0.308	9.09148e-18	Prolif. Microglia	Pmf1
4.5935e-22	0.707497	0.305	0.15	1.04521e-17	Prolif. Microglia	Kif21b
6.81585e-22	1.21819	0.325	0.18	1.55088e-17	Prolif. Microglia	Cdkal1
7.38444e-22	0.672265	0.693	0.562	1.68025e-17	Prolif. Microglia	Ctcf
7.44353e-22	1.02228	0.476	0.326	1.6937e-17	Prolif. Microglia	Ncaph2
8.01211e-22	0.742815	0.626	0.489	1.82308e-17	Prolif. Microglia	Adprh
8.50951e-22	1.09015	0.344	0.188	1.93625e-17	Prolif. Microglia	Mtr
9.20697e-22	0.369529	0.337	0.176	2.09495e-17	Prolif. Microglia	Gbp5
9.70423e-22	0.844829	0.564	0.415	2.2081e-17	Prolif. Microglia	Mphosph8
9.7176e-22	0.357801	0.91	0.836	2.21114e-17	Prolif. Microglia	Rnasek
9.92996e-22	0.494806	0.669	0.51	2.25946e-17	Prolif. Microglia	Rbpj
1.02086e-21	0.485866	0.885	0.744	2.32287e-17	Prolif. Microglia	Ndufs5
1.05806e-21	0.292516	0.975	0.927	2.40752e-17	Prolif. Microglia	Gnai2
1.29308e-21	0.972311	0.511	0.367	2.94228e-17	Prolif. Microglia	Tm2d1
1.34046e-21	1.27854	0.393	0.243	3.05008e-17	Prolif. Microglia	Rpa2
1.4433e-21	1.31865	0.374	0.228	3.28408e-17	Prolif. Microglia	Rbmx
1.63632e-21	0.826392	0.595	0.434	3.72327e-17	Prolif. Microglia	Mrps11
1.66805e-21	0.366074	0.914	0.834	3.79547e-17	Prolif. Microglia	Srrm2
1.69403e-21	1.22143	0.354	0.208	3.8546e-17	Prolif. Microglia	Inip
1.77877e-21	1.47763	0.344	0.202	4.04742e-17	Prolif. Microglia	D030056L22Rik
1.89184e-21	0.446289	0.499	0.317	4.30469e-17	Prolif. Microglia	Man1a
1.9803e-21	0.784798	0.562	0.394	4.50597e-17	Prolif. Microglia	Snhg3
2.06261e-21	0.758194	0.603	0.43	4.69326e-17	Prolif. Microglia	Cdk2ap1
2.48905e-21	0.459843	0.937	0.786	5.66359e-17	Prolif. Microglia	Calr
2.60365e-21	1.32259	0.352	0.211	5.92434e-17	Prolif. Microglia	Srrd
2.74065e-21	0.538567	0.724	0.534	6.23608e-17	Prolif. Microglia	Pa2g4
2.98835e-21	1.09577	0.454	0.319	6.7997e-17	Prolif. Microglia	Coq7
3.11325e-21	0.832035	0.616	0.464	7.08388e-17	Prolif. Microglia	Rfc2
3.18169e-21	0.875764	0.564	0.391	7.23961e-17	Prolif. Microglia	Rad50
3.39261e-21	0.672371	0.425	0.246	7.71955e-17	Prolif. Microglia	2210016F16Rik
3.40573e-21	0.792095	0.597	0.449	7.7494e-17	Prolif. Microglia	Srek1
3.53242e-21	0.552168	0.734	0.618	8.03767e-17	Prolif. Microglia	Prpf38b
3.80976e-21	1.03935	0.45	0.294	8.66872e-17	Prolif. Microglia	Sigmar1
3.97423e-21	0.38144	0.924	0.77	9.04296e-17	Prolif. Microglia	Hnrnpa0
4.44565e-21	1.01685	0.407	0.253	1.01156e-16	Prolif. Microglia	Ccdc82
4.51373e-21	1.2568	0.403	0.258	1.02705e-16	Prolif. Microglia	Orc2
4.99343e-21	0.818893	0.346	0.189	1.13621e-16	Prolif. Microglia	Impact
5.154e-21	0.918965	0.432	0.276	1.17274e-16	Prolif. Microglia	Galnt11
5.26276e-21	0.732962	0.546	0.374	1.19749e-16	Prolif. Microglia	Rin2
5.97782e-21	1.14666	0.429	0.285	1.36019e-16	Prolif. Microglia	Rpp30
6.04737e-21	0.621452	0.599	0.438	1.37602e-16	Prolif. Microglia	Snx1
6.10165e-21	1.03529	0.376	0.228	1.38837e-16	Prolif. Microglia	Fmnl3
6.29233e-21	0.756159	0.609	0.462	1.43176e-16	Prolif. Microglia	Ube2e3
7.07579e-21	0.561249	0.732	0.558	1.61002e-16	Prolif. Microglia	Mrpl23
7.1431e-21	0.736762	0.276	0.133	1.62534e-16	Prolif. Microglia	2510009E07Rik
7.3179e-21	0.470471	0.798	0.691	1.66511e-16	Prolif. Microglia	Ube2d2a
7.44074e-21	0.556476	0.718	0.587	1.69307e-16	Prolif. Microglia	Derl1
7.69633e-21	0.909502	0.507	0.365	1.75122e-16	Prolif. Microglia	Naa35
8.15273e-21	0.440638	0.859	0.702	1.85507e-16	Prolif. Microglia	Ssb
8.51734e-21	0.604737	0.444	0.259	1.93804e-16	Prolif. Microglia	Arhgef6
1.02299e-20	0.312471	0.939	0.711	2.3277e-16	Prolif. Microglia	Hnrnpa1
1.03191e-20	0.522345	0.56	0.378	2.34801e-16	Prolif. Microglia	Chd7
1.04281e-20	1.29453	0.364	0.222	2.37281e-16	Prolif. Microglia	Nup35
1.05596e-20	0.787874	0.569	0.4	2.40273e-16	Prolif. Microglia	Prpf19
1.12209e-20	1.35785	0.286	0.151	2.55321e-16	Prolif. Microglia	Rilpl1
1.37941e-20	0.516265	0.755	0.568	3.1387e-16	Prolif. Microglia	Taf1d
1.38616e-20	0.839123	0.419	0.259	3.15406e-16	Prolif. Microglia	Rogdi
1.41734e-20	0.62925	0.636	0.455	3.22501e-16	Prolif. Microglia	Tomm40
1.41961e-20	0.64592	0.521	0.339	3.23019e-16	Prolif. Microglia	Hsd17b4
1.4709e-20	0.460212	0.746	0.617	3.34689e-16	Prolif. Microglia	Mycbp2
1.64498e-20	0.661122	0.716	0.566	3.74299e-16	Prolif. Microglia	Slirp
1.81328e-20	0.401074	0.456	0.255	4.12593e-16	Prolif. Microglia	Fscn1
1.84464e-20	0.341695	0.924	0.914	4.19729e-16	Prolif. Microglia	Son
1.93547e-20	0.599413	0.703	0.555	4.40396e-16	Prolif. Microglia	Stub1
2.062e-20	0.544246	0.403	0.231	4.69188e-16	Prolif. Microglia	Ptp4a3
2.43731e-20	0.450907	0.883	0.802	5.54586e-16	Prolif. Microglia	Srp14
2.6139e-20	0.47665	0.382	0.212	5.94768e-16	Prolif. Microglia	Rab27a
2.79659e-20	0.856363	0.476	0.329	6.36337e-16	Prolif. Microglia	Pigk
3.08702e-20	1.35646	0.331	0.193	7.02421e-16	Prolif. Microglia	Cdca4
3.37292e-20	1.07606	0.335	0.189	7.67475e-16	Prolif. Microglia	Oma1
3.45946e-20	0.580039	0.706	0.609	7.87165e-16	Prolif. Microglia	BC031181
3.59363e-20	0.626901	0.622	0.459	8.17695e-16	Prolif. Microglia	Tmem179b
3.65389e-20	0.632184	0.605	0.46	8.31405e-16	Prolif. Microglia	Usp8
3.83068e-20	0.691613	0.626	0.49	8.71633e-16	Prolif. Microglia	Chd2
4.1423e-20	1.24876	0.35	0.209	9.42538e-16	Prolif. Microglia	Tmem101
4.18246e-20	0.913582	0.477	0.308	9.51677e-16	Prolif. Microglia	Mcm7
4.21407e-20	0.715956	0.571	0.417	9.5887e-16	Prolif. Microglia	Mcfd2
4.23271e-20	0.488768	0.853	0.646	9.63112e-16	Prolif. Microglia	Tecr
4.27625e-20	0.833721	0.528	0.372	9.73018e-16	Prolif. Microglia	Tmed4
4.35282e-20	0.540616	0.802	0.703	9.9044e-16	Prolif. Microglia	Srrm1
4.66387e-20	0.734083	0.536	0.383	1.06122e-15	Prolif. Microglia	Atp2c1
4.74385e-20	0.932548	0.409	0.257	1.07941e-15	Prolif. Microglia	Usp24
4.82843e-20	0.37459	0.928	0.832	1.09866e-15	Prolif. Microglia	Hnrnpk
5.04938e-20	1.02257	0.37	0.227	1.14894e-15	Prolif. Microglia	Haus8
5.11398e-20	1.14001	0.386	0.24	1.16363e-15	Prolif. Microglia	Mis18a
5.37757e-20	0.456264	0.82	0.621	1.22361e-15	Prolif. Microglia	U2af1
5.60219e-20	1.15936	0.309	0.171	1.27472e-15	Prolif. Microglia	Nectin2
6.64743e-20	0.448129	0.855	0.668	1.51256e-15	Prolif. Microglia	Snrpf
7.22161e-20	0.618607	0.724	0.565	1.64321e-15	Prolif. Microglia	Thoc7
7.74711e-20	1.03529	0.458	0.313	1.76278e-15	Prolif. Microglia	Hspa13
7.85117e-20	0.351527	0.65	0.406	1.78646e-15	Prolif. Microglia	Slc29a1
8.04374e-20	1.7053	0.264	0.143	1.83027e-15	Prolif. Microglia	Wee1
9.32519e-20	0.815349	0.564	0.41	2.12185e-15	Prolif. Microglia	Mtln
9.82975e-20	0.487495	0.689	0.56	2.23666e-15	Prolif. Microglia	Reep3
1.10027e-19	0.620428	0.477	0.299	2.50355e-15	Prolif. Microglia	Slc12a6
1.23027e-19	0.346532	0.963	0.86	2.79936e-15	Prolif. Microglia	Pabpc1
1.24827e-19	0.703601	0.646	0.488	2.84031e-15	Prolif. Microglia	Ppm1g
1.26854e-19	0.450709	0.675	0.51	2.88643e-15	Prolif. Microglia	Nsd1
1.37586e-19	0.63243	0.642	0.512	3.13064e-15	Prolif. Microglia	Arid1a
1.50238e-19	1.12282	0.295	0.159	3.41852e-15	Prolif. Microglia	Lactb2
1.57259e-19	0.769071	0.423	0.269	3.57827e-15	Prolif. Microglia	Fam45a
1.62546e-19	0.601098	0.614	0.466	3.69856e-15	Prolif. Microglia	B4galt1
1.663e-19	0.911118	0.476	0.319	3.78398e-15	Prolif. Microglia	Dhrs7b
1.7084e-19	0.937351	0.507	0.362	3.8873e-15	Prolif. Microglia	Ppih
1.73567e-19	0.585298	0.675	0.556	3.94934e-15	Prolif. Microglia	Selenot
2.03337e-19	1.24891	0.341	0.198	4.62674e-15	Prolif. Microglia	Uhrf1
2.11068e-19	0.527571	0.706	0.578	4.80263e-15	Prolif. Microglia	Wapl
2.12703e-19	0.917391	0.474	0.328	4.83985e-15	Prolif. Microglia	Ppwd1
2.19773e-19	1.41029	0.297	0.168	5.00072e-15	Prolif. Microglia	Snrnp35
2.28219e-19	1.07914	0.342	0.203	5.1929e-15	Prolif. Microglia	1110032A03Rik
2.37358e-19	0.957146	0.466	0.326	5.40084e-15	Prolif. Microglia	Zcchc8
2.53117e-19	0.501081	0.601	0.436	5.75943e-15	Prolif. Microglia	Herpud1
2.64645e-19	1.24004	0.376	0.241	6.02173e-15	Prolif. Microglia	Mis12
2.68484e-19	0.535523	0.714	0.575	6.10909e-15	Prolif. Microglia	Cebpz
2.82404e-19	0.644235	0.622	0.463	6.42583e-15	Prolif. Microglia	Vgll4
3.34392e-19	1.09995	0.258	0.129	7.60875e-15	Prolif. Microglia	Tmem159
3.37825e-19	1.68853	0.309	0.182	7.68688e-15	Prolif. Microglia	Rcc1
3.39851e-19	0.416912	0.883	0.763	7.73297e-15	Prolif. Microglia	Sept7
3.49835e-19	0.843497	0.458	0.309	7.96015e-15	Prolif. Microglia	Gaa
3.78535e-19	0.46354	0.804	0.63	8.61318e-15	Prolif. Microglia	Ywhaq
3.98729e-19	0.986692	0.425	0.284	9.07269e-15	Prolif. Microglia	Mfap3
4.32064e-19	0.983772	0.638	0.496	9.83119e-15	Prolif. Microglia	Commd7
4.66121e-19	0.772919	0.538	0.398	1.06061e-14	Prolif. Microglia	Zc3h7a
4.68483e-19	0.429729	0.93	0.788	1.06599e-14	Prolif. Microglia	Ndufb8
4.97836e-19	0.444393	0.82	0.652	1.13278e-14	Prolif. Microglia	Cycs
5.10261e-19	0.428476	0.945	0.845	1.16105e-14	Prolif. Microglia	Tma7
6.05407e-19	0.702333	0.642	0.515	1.37754e-14	Prolif. Microglia	Cox16
6.14472e-19	0.724057	0.536	0.393	1.39817e-14	Prolif. Microglia	Cep350
6.78976e-19	0.556231	0.716	0.56	1.54494e-14	Prolif. Microglia	Syncrip
7.12027e-19	1.30549	0.303	0.172	1.62015e-14	Prolif. Microglia	Emc1
7.20235e-19	0.437765	0.875	0.758	1.63882e-14	Prolif. Microglia	Tpr
7.27322e-19	1.10816	0.339	0.201	1.65495e-14	Prolif. Microglia	Sumf1
7.9799e-19	0.71615	0.607	0.475	1.81575e-14	Prolif. Microglia	Ufsp2
8.00572e-19	1.20919	0.268	0.142	1.82162e-14	Prolif. Microglia	Atg10
8.176e-19	0.536833	0.763	0.597	1.86037e-14	Prolif. Microglia	Psmd12
9.78556e-19	0.952479	0.339	0.199	2.22661e-14	Prolif. Microglia	Snta1
1.02484e-18	0.92277	0.47	0.315	2.33192e-14	Prolif. Microglia	Rfc3
1.29719e-18	0.556442	0.667	0.469	2.95163e-14	Prolif. Microglia	Dtymk
1.46933e-18	1.03375	0.468	0.325	3.34332e-14	Prolif. Microglia	Cep57
1.55652e-18	0.600066	0.728	0.618	3.5417e-14	Prolif. Microglia	Irf2bp2
1.5743e-18	0.99428	0.36	0.22	3.58216e-14	Prolif. Microglia	Cln5
1.62136e-18	1.543	0.337	0.207	3.68923e-14	Prolif. Microglia	Alg14
1.81862e-18	0.861339	0.417	0.255	4.13808e-14	Prolif. Microglia	Mcm5
1.8573e-18	0.504225	0.781	0.644	4.22609e-14	Prolif. Microglia	Sdhb
2.12379e-18	0.428827	0.405	0.219	4.83248e-14	Prolif. Microglia	Cdkn2a
2.28711e-18	0.767104	0.595	0.46	5.20408e-14	Prolif. Microglia	Uba2
2.34514e-18	0.606854	0.673	0.513	5.33614e-14	Prolif. Microglia	Rnps1
2.51909e-18	0.693154	0.387	0.226	5.73193e-14	Prolif. Microglia	Naip2
2.57569e-18	1.30025	0.29	0.163	5.86073e-14	Prolif. Microglia	Ldlrad4
2.6164e-18	1.03207	0.444	0.307	5.95335e-14	Prolif. Microglia	Eif2ak2
2.63028e-18	0.611273	0.292	0.15	5.98495e-14	Prolif. Microglia	Hvcn1
2.7032e-18	1.3172	0.317	0.188	6.15085e-14	Prolif. Microglia	Nup155
2.79708e-18	0.885163	0.507	0.366	6.36447e-14	Prolif. Microglia	Larp7
3.01189e-18	0.699251	0.593	0.429	6.85326e-14	Prolif. Microglia	Psip1
3.20706e-18	0.484339	0.468	0.305	7.29734e-14	Prolif. Microglia	2810013P06Rik
3.27185e-18	1.12321	0.331	0.198	7.44477e-14	Prolif. Microglia	Slc35a3
3.85547e-18	0.651287	0.587	0.447	8.77274e-14	Prolif. Microglia	Cnot4
4.29014e-18	0.842309	0.346	0.206	9.76179e-14	Prolif. Microglia	Aagab
4.9539e-18	0.424287	0.415	0.244	1.12721e-13	Prolif. Microglia	Itpripl2
4.96776e-18	0.953804	0.464	0.32	1.13036e-13	Prolif. Microglia	Cse1l
5.15612e-18	0.503174	0.748	0.64	1.17322e-13	Prolif. Microglia	Arglu1
5.19029e-18	0.556627	0.691	0.586	1.181e-13	Prolif. Microglia	Vps35
5.31664e-18	0.767188	0.515	0.384	1.20975e-13	Prolif. Microglia	Zmpste24
5.51734e-18	0.261266	0.978	0.95	1.25542e-13	Prolif. Microglia	Ubb
5.59128e-18	0.621767	0.491	0.334	1.27224e-13	Prolif. Microglia	Plekhf2
5.62262e-18	0.785952	0.403	0.258	1.27937e-13	Prolif. Microglia	Tmem87a
5.90084e-18	0.414228	0.297	0.156	1.34268e-13	Prolif. Microglia	C5ar2
6.03044e-18	0.718137	0.446	0.299	1.37217e-13	Prolif. Microglia	Ncbp3
6.35136e-18	1.00152	0.321	0.187	1.44519e-13	Prolif. Microglia	Akr1b10
6.38824e-18	0.33193	0.497	0.292	1.45358e-13	Prolif. Microglia	Slc11a1
6.77721e-18	0.886972	0.507	0.373	1.54209e-13	Prolif. Microglia	Tmem9b
7.03982e-18	1.28849	0.29	0.167	1.60184e-13	Prolif. Microglia	Nmral1
7.24109e-18	0.388135	0.763	0.594	1.64764e-13	Prolif. Microglia	Txnip
7.56016e-18	1.18084	0.374	0.245	1.72024e-13	Prolif. Microglia	Uxs1
7.75136e-18	1.05104	0.378	0.246	1.76374e-13	Prolif. Microglia	Minpp1
7.81545e-18	0.988579	0.35	0.214	1.77833e-13	Prolif. Microglia	Slc39a14
8.02976e-18	0.800986	0.491	0.348	1.82709e-13	Prolif. Microglia	Oard1
8.1305e-18	0.735939	0.517	0.381	1.85001e-13	Prolif. Microglia	Uggt1
8.9607e-18	0.802511	0.477	0.339	2.03892e-13	Prolif. Microglia	Srd5a3
9.17674e-18	0.691021	0.372	0.226	2.08807e-13	Prolif. Microglia	Slc15a4
9.37516e-18	0.608125	0.663	0.511	2.13322e-13	Prolif. Microglia	Naa50
9.70357e-18	1.37371	0.292	0.168	2.20795e-13	Prolif. Microglia	Nup160
9.72073e-18	0.295255	0.532	0.335	2.21186e-13	Prolif. Microglia	Rassf4
9.75478e-18	0.516391	0.726	0.606	2.2196e-13	Prolif. Microglia	Snhg8
1.024e-17	0.813228	0.489	0.342	2.33002e-13	Prolif. Microglia	Plbd2
1.04001e-17	0.452635	0.601	0.431	2.36645e-13	Prolif. Microglia	Gltp
1.09759e-17	0.86282	0.274	0.141	2.49746e-13	Prolif. Microglia	Treml2
1.16243e-17	0.351552	0.926	0.86	2.64498e-13	Prolif. Microglia	Ndufb1-ps
1.20165e-17	0.87472	0.335	0.198	2.73423e-13	Prolif. Microglia	Arhgap12
1.24588e-17	1.42195	0.325	0.199	2.83487e-13	Prolif. Microglia	Sclt1
1.28367e-17	0.573796	0.515	0.359	2.92085e-13	Prolif. Microglia	Rap2a
1.32677e-17	1.40144	0.297	0.175	3.01893e-13	Prolif. Microglia	Nedd1
1.37413e-17	0.534759	0.71	0.597	3.12671e-13	Prolif. Microglia	Thrap3
1.43512e-17	0.645551	0.644	0.509	3.26548e-13	Prolif. Microglia	Tardbp
1.50633e-17	1.12993	0.362	0.23	3.4275e-13	Prolif. Microglia	Tex30
1.53988e-17	0.495444	0.818	0.72	3.50383e-13	Prolif. Microglia	Psmd8
1.63684e-17	0.849684	0.337	0.199	3.72446e-13	Prolif. Microglia	Wdr44
1.73934e-17	0.295298	0.409	0.222	3.9577e-13	Prolif. Microglia	Tifab
1.85256e-17	0.682103	0.626	0.506	4.21532e-13	Prolif. Microglia	Commd4
2.12072e-17	0.763057	0.462	0.324	4.82548e-13	Prolif. Microglia	Psen1
2.14811e-17	0.947334	0.456	0.317	4.88781e-13	Prolif. Microglia	Asf1a
2.39695e-17	0.865541	0.384	0.242	5.45401e-13	Prolif. Microglia	Lpcat1
2.50826e-17	0.768461	0.554	0.411	5.7073e-13	Prolif. Microglia	Naxe
2.55752e-17	0.81867	0.352	0.206	5.81937e-13	Prolif. Microglia	Renbp
2.62392e-17	0.768855	0.536	0.399	5.97047e-13	Prolif. Microglia	Agpat5
2.64504e-17	0.90439	0.46	0.33	6.01853e-13	Prolif. Microglia	Cdkn2aipnl
2.67343e-17	0.678328	0.589	0.465	6.08311e-13	Prolif. Microglia	U2af2
2.7637e-17	0.829389	0.366	0.219	6.28852e-13	Prolif. Microglia	Cmklr1
3.11909e-17	1.00904	0.454	0.32	7.09719e-13	Prolif. Microglia	Ilf3
3.147e-17	1.36523	0.313	0.191	7.16068e-13	Prolif. Microglia	Etaa1
3.16734e-17	0.364376	0.544	0.372	7.20697e-13	Prolif. Microglia	Rel
3.24112e-17	1.22938	0.346	0.221	7.37484e-13	Prolif. Microglia	Pck2
3.30229e-17	1.38573	0.294	0.173	7.51402e-13	Prolif. Microglia	Tyw1
3.41717e-17	0.538979	0.444	0.293	7.77543e-13	Prolif. Microglia	Akap8l
3.65215e-17	0.580083	0.321	0.178	8.31009e-13	Prolif. Microglia	Abcd2
4.12908e-17	1.13127	0.329	0.2	9.39532e-13	Prolif. Microglia	Laptm4b
4.21488e-17	1.09954	0.327	0.197	9.59054e-13	Prolif. Microglia	Rdh14
4.69572e-17	0.655249	0.642	0.494	1.06846e-12	Prolif. Microglia	Eif4e
4.9928e-17	0.778886	0.523	0.396	1.13606e-12	Prolif. Microglia	Ppp2r2d
5.04431e-17	0.866198	0.479	0.338	1.14778e-12	Prolif. Microglia	Dpy19l1
5.2574e-17	0.335266	0.82	0.698	1.19627e-12	Prolif. Microglia	Rtn4
6.19436e-17	0.985821	0.341	0.208	1.40946e-12	Prolif. Microglia	Rufy1
6.92162e-17	0.706314	0.476	0.334	1.57495e-12	Prolif. Microglia	Gna12
6.9726e-17	1.52495	0.274	0.157	1.58655e-12	Prolif. Microglia	Faap24
7.79435e-17	0.732312	0.329	0.191	1.77353e-12	Prolif. Microglia	Wdr37
8.12822e-17	0.687445	0.589	0.464	1.84949e-12	Prolif. Microglia	Stt3a
8.36818e-17	1.46498	0.346	0.227	1.9041e-12	Prolif. Microglia	E2f3
9.69484e-17	0.6145	0.593	0.445	2.20596e-12	Prolif. Microglia	Ccdc88a
1.01363e-16	0.848477	0.329	0.196	2.30641e-12	Prolif. Microglia	Snapc1
1.04499e-16	1.25516	0.26	0.144	2.37776e-12	Prolif. Microglia	Gfm2
1.1269e-16	0.526804	0.691	0.541	2.56414e-12	Prolif. Microglia	Psmd1
1.16563e-16	0.408812	0.845	0.659	2.65228e-12	Prolif. Microglia	Ndufa12
1.20727e-16	0.802258	0.517	0.383	2.74702e-12	Prolif. Microglia	Ganab
1.25808e-16	0.856501	0.513	0.386	2.86263e-12	Prolif. Microglia	Cybc1
1.4284e-16	1.28199	0.28	0.161	3.25018e-12	Prolif. Microglia	Cep44
1.49219e-16	0.380012	0.626	0.473	3.39533e-12	Prolif. Microglia	Crlf3
1.66547e-16	0.641934	0.659	0.516	3.78961e-12	Prolif. Microglia	Baz1b
1.80172e-16	0.857588	0.515	0.383	4.09963e-12	Prolif. Microglia	Casp8ap2
1.87019e-16	0.354166	0.863	0.778	4.25543e-12	Prolif. Microglia	Pafah1b1
1.92581e-16	0.632182	0.517	0.377	4.38199e-12	Prolif. Microglia	Tmx3
2.01971e-16	0.523746	0.452	0.303	4.59564e-12	Prolif. Microglia	Numb
2.06761e-16	0.472566	0.814	0.702	4.70463e-12	Prolif. Microglia	Atrx
2.17686e-16	0.664876	0.609	0.485	4.95323e-12	Prolif. Microglia	Erp44
2.63518e-16	1.3346	0.26	0.146	5.99609e-12	Prolif. Microglia	Mphosph9
2.76648e-16	0.823764	0.515	0.398	6.29486e-12	Prolif. Microglia	Smim19
2.90799e-16	0.705476	0.386	0.243	6.61684e-12	Prolif. Microglia	Clasp2
2.90845e-16	0.60914	0.632	0.5	6.61788e-12	Prolif. Microglia	Lars
3.00937e-16	0.363194	0.677	0.471	6.84753e-12	Prolif. Microglia	Nasp
3.22588e-16	0.663883	0.591	0.437	7.34016e-12	Prolif. Microglia	Hspa14
3.64434e-16	0.690992	0.601	0.455	8.29233e-12	Prolif. Microglia	Bola3
3.67287e-16	0.488198	0.72	0.599	8.35724e-12	Prolif. Microglia	Gtf2a2
4.30003e-16	0.577273	0.268	0.143	9.78429e-12	Prolif. Microglia	Jade2
4.36225e-16	1.19376	0.36	0.239	9.92587e-12	Prolif. Microglia	Cyp20a1
4.54276e-16	1.53895	0.268	0.156	1.03366e-11	Prolif. Microglia	Rnf26
4.66029e-16	0.658928	0.509	0.373	1.0604e-11	Prolif. Microglia	Zfp652
4.72997e-16	0.50807	0.479	0.297	1.07626e-11	Prolif. Microglia	Sqor
4.9078e-16	0.909703	0.434	0.306	1.11672e-11	Prolif. Microglia	Mogs
5.6154e-16	0.261025	0.873	0.775	1.27773e-11	Prolif. Microglia	Tsc22d4
5.76374e-16	0.462894	0.732	0.564	1.31148e-11	Prolif. Microglia	Lsm6
6.10793e-16	1.09102	0.311	0.192	1.3898e-11	Prolif. Microglia	Ttc13
6.21734e-16	0.632751	0.558	0.436	1.41469e-11	Prolif. Microglia	Yipf1
6.73502e-16	0.611372	0.636	0.507	1.53249e-11	Prolif. Microglia	Arl6ip4
7.95723e-16	0.913479	0.337	0.211	1.81059e-11	Prolif. Microglia	Ccdc93
8.49281e-16	1.45138	0.26	0.149	1.93245e-11	Prolif. Microglia	Zfp770
9.07991e-16	1.11348	0.331	0.208	2.06604e-11	Prolif. Microglia	Erlin2
9.47225e-16	0.74665	0.397	0.263	2.15532e-11	Prolif. Microglia	Gba
9.6872e-16	0.284952	0.667	0.455	2.20423e-11	Prolif. Microglia	Dynll2
9.70046e-16	0.378054	0.605	0.479	2.20724e-11	Prolif. Microglia	Cr1l
1.03706e-15	0.545818	0.622	0.495	2.35972e-11	Prolif. Microglia	Ccdc50
1.14473e-15	0.639182	0.644	0.533	2.60473e-11	Prolif. Microglia	Mcts1
1.1508e-15	0.475687	0.362	0.218	2.61854e-11	Prolif. Microglia	Myo9a
1.27069e-15	0.325173	0.906	0.819	2.89133e-11	Prolif. Microglia	Brk1
1.30572e-15	0.973009	0.397	0.273	2.97103e-11	Prolif. Microglia	Rnf121
1.32974e-15	0.874355	0.403	0.274	3.02569e-11	Prolif. Microglia	Nagk
1.39614e-15	0.445512	0.855	0.719	3.17677e-11	Prolif. Microglia	Psmb2
1.39722e-15	1.09028	0.27	0.154	3.17925e-11	Prolif. Microglia	4930503L19Rik
1.46006e-15	0.551121	0.356	0.213	3.32222e-11	Prolif. Microglia	Mthfs
1.50959e-15	0.710953	0.254	0.133	3.43493e-11	Prolif. Microglia	Slc25a45
1.53473e-15	1.06953	0.305	0.182	3.49213e-11	Prolif. Microglia	Nup210
1.61281e-15	1.05585	0.382	0.26	3.66978e-11	Prolif. Microglia	Hs2st1
1.62608e-15	0.408673	0.791	0.731	3.69998e-11	Prolif. Microglia	Rbm25
1.76881e-15	0.414303	0.998	0.985	4.02476e-11	Prolif. Microglia	Ftl1
1.77657e-15	0.641483	0.562	0.448	4.04242e-11	Prolif. Microglia	Trip11
1.86946e-15	1.16684	0.395	0.273	4.25378e-11	Prolif. Microglia	Rnf168
2.07305e-15	0.575566	0.638	0.47	4.71703e-11	Prolif. Microglia	Cisd1
2.51202e-15	0.549777	0.65	0.512	5.71585e-11	Prolif. Microglia	Ciao2b
2.65352e-15	0.87516	0.454	0.339	6.03781e-11	Prolif. Microglia	Rad23a
2.76929e-15	1.26872	0.284	0.17	6.30125e-11	Prolif. Microglia	Fer
2.78917e-15	0.363054	0.912	0.785	6.34648e-11	Prolif. Microglia	Uqcr10
3.08753e-15	0.516638	0.693	0.543	7.02536e-11	Prolif. Microglia	Pgp
3.19416e-15	0.595193	0.546	0.396	7.26798e-11	Prolif. Microglia	BC005561
3.23851e-15	0.395231	0.806	0.705	7.36891e-11	Prolif. Microglia	Dnajc8
3.37893e-15	0.868413	0.264	0.148	7.68841e-11	Prolif. Microglia	Zfp90
3.44677e-15	1.32928	0.256	0.147	7.84279e-11	Prolif. Microglia	Donson
3.5002e-15	0.453935	0.838	0.659	7.96435e-11	Prolif. Microglia	Mrps14
3.56576e-15	1.26132	0.292	0.179	8.11354e-11	Prolif. Microglia	Fbxo34
3.78858e-15	1.00921	0.256	0.144	8.62053e-11	Prolif. Microglia	Clstn1
4.00517e-15	0.779476	0.268	0.143	9.11337e-11	Prolif. Microglia	Adgrg5
4.30897e-15	0.368494	0.399	0.249	9.80462e-11	Prolif. Microglia	Map3k8
4.53298e-15	0.340602	0.965	0.905	1.03143e-10	Prolif. Microglia	Atp6v0c
4.68526e-15	0.352263	0.474	0.301	1.06608e-10	Prolif. Microglia	Rcsd1
4.85588e-15	1.06923	0.368	0.25	1.10491e-10	Prolif. Microglia	Hmgxb4
4.92966e-15	1.10395	0.372	0.247	1.12169e-10	Prolif. Microglia	Cep290
5.08661e-15	1.22234	0.374	0.261	1.15741e-10	Prolif. Microglia	Anapc7
5.32526e-15	0.417725	0.785	0.661	1.21171e-10	Prolif. Microglia	Nol7
5.72948e-15	0.619837	0.382	0.244	1.30369e-10	Prolif. Microglia	Mthfsl
6.5975e-15	1.29	0.278	0.165	1.5012e-10	Prolif. Microglia	Ssx2ip
6.87809e-15	0.520377	0.646	0.508	1.56504e-10	Prolif. Microglia	Ergic2
7.15243e-15	0.763228	0.491	0.363	1.62746e-10	Prolif. Microglia	Asxl2
7.53113e-15	1.11899	0.346	0.229	1.71363e-10	Prolif. Microglia	Ccdc90b
8.01823e-15	1.40676	0.286	0.175	1.82447e-10	Prolif. Microglia	Dzip3
8.47103e-15	1.04906	0.313	0.196	1.9275e-10	Prolif. Microglia	Bicd2
8.62004e-15	0.767975	0.462	0.33	1.9614e-10	Prolif. Microglia	Suclg2
8.68682e-15	0.89212	0.331	0.209	1.9766e-10	Prolif. Microglia	Samd8
9.41375e-15	1.50705	0.268	0.163	2.142e-10	Prolif. Microglia	Odf2l
9.9671e-15	1.16323	0.36	0.235	2.26791e-10	Prolif. Microglia	Hells
1.07486e-14	0.560847	0.996	0.982	2.44573e-10	Prolif. Microglia	H3f3b
1.09557e-14	0.766746	0.524	0.409	2.49286e-10	Prolif. Microglia	Nsmce2
1.11662e-14	0.618329	0.389	0.255	2.54076e-10	Prolif. Microglia	Map11
1.13938e-14	0.598569	0.605	0.464	2.59254e-10	Prolif. Microglia	Ssrp1
1.15237e-14	0.759999	0.419	0.289	2.62211e-10	Prolif. Microglia	Prxl2c
1.16946e-14	0.462756	0.791	0.618	2.66099e-10	Prolif. Microglia	Timm23
1.188e-14	0.443578	0.456	0.306	2.70317e-10	Prolif. Microglia	Tifa
1.19391e-14	0.660196	0.444	0.302	2.71661e-10	Prolif. Microglia	Rp2
1.19484e-14	0.321492	0.984	0.889	2.71874e-10	Prolif. Microglia	Rpl35
1.2406e-14	0.385807	0.542	0.398	2.82287e-10	Prolif. Microglia	AC149090.1
1.34264e-14	0.51602	0.376	0.243	3.05504e-10	Prolif. Microglia	4931406P16Rik
1.35041e-14	0.399587	0.307	0.174	3.07272e-10	Prolif. Microglia	Osm
1.35286e-14	0.441882	0.83	0.742	3.0783e-10	Prolif. Microglia	Snx3
1.45213e-14	0.648342	0.483	0.351	3.30418e-10	Prolif. Microglia	Agps
1.52598e-14	0.476477	0.71	0.562	3.4722e-10	Prolif. Microglia	Bcas2
1.54326e-14	0.562089	0.654	0.496	3.51154e-10	Prolif. Microglia	Mbd3
1.58889e-14	0.489746	0.697	0.555	3.61537e-10	Prolif. Microglia	Zranb2
1.61665e-14	0.488642	0.669	0.543	3.67852e-10	Prolif. Microglia	Anapc16
1.83255e-14	0.736169	0.519	0.386	4.16978e-10	Prolif. Microglia	Apip
1.96784e-14	0.590269	0.597	0.482	4.47763e-10	Prolif. Microglia	Tor1a
2.13206e-14	0.413807	0.932	0.787	4.85129e-10	Prolif. Microglia	Ndufb11
2.23804e-14	0.658232	0.56	0.446	5.09243e-10	Prolif. Microglia	Dctn4
2.27795e-14	0.773059	0.515	0.404	5.18324e-10	Prolif. Microglia	Triap1
2.28983e-14	0.50551	0.599	0.495	5.21028e-10	Prolif. Microglia	Tox4
2.46676e-14	0.35986	0.853	0.752	5.61287e-10	Prolif. Microglia	Lamtor4
2.49788e-14	0.788801	0.354	0.234	5.68368e-10	Prolif. Microglia	Mgst3
2.53987e-14	0.617743	0.575	0.462	5.77923e-10	Prolif. Microglia	Dnajc1
2.60105e-14	0.471581	0.789	0.667	5.91843e-10	Prolif. Microglia	Sarnp
2.60944e-14	0.405308	0.661	0.55	5.93753e-10	Prolif. Microglia	Atp6ap1
2.64059e-14	0.624726	0.54	0.431	6.0084e-10	Prolif. Microglia	Stt3b
2.74821e-14	0.309631	0.926	0.837	6.25329e-10	Prolif. Microglia	Ndufa13
2.78661e-14	0.382939	0.558	0.396	6.34065e-10	Prolif. Microglia	Sipa1
2.86013e-14	0.58473	0.341	0.205	6.50794e-10	Prolif. Microglia	Plcl2
2.93143e-14	0.72435	0.54	0.416	6.67018e-10	Prolif. Microglia	Srrt
3.32866e-14	0.465658	0.638	0.458	7.57403e-10	Prolif. Microglia	Nop58
3.4062e-14	0.457669	0.54	0.414	7.75048e-10	Prolif. Microglia	Aftph
3.43807e-14	0.833697	0.45	0.337	7.82299e-10	Prolif. Microglia	Dicer1
3.57805e-14	0.480498	0.628	0.517	8.14149e-10	Prolif. Microglia	Tpp2
3.65778e-14	0.827282	0.468	0.349	8.32292e-10	Prolif. Microglia	Tfdp1
3.66102e-14	0.805921	0.389	0.272	8.33028e-10	Prolif. Microglia	Tapbpl
3.67087e-14	0.562069	0.556	0.431	8.3527e-10	Prolif. Microglia	Far1
3.68918e-14	0.815303	0.44	0.317	8.39437e-10	Prolif. Microglia	Pds5b
3.7104e-14	0.904383	0.382	0.264	8.44263e-10	Prolif. Microglia	Cgrrf1
3.73743e-14	1.23312	0.292	0.18	8.50414e-10	Prolif. Microglia	Chaf1a
3.77917e-14	1.09241	0.282	0.169	8.59911e-10	Prolif. Microglia	Cenpv
3.80918e-14	1.21592	0.286	0.175	8.66741e-10	Prolif. Microglia	Rad18
3.9917e-14	0.740645	0.474	0.363	9.08272e-10	Prolif. Microglia	Pepd
4.44892e-14	1.14187	0.29	0.181	1.01231e-09	Prolif. Microglia	Slf1
4.49338e-14	0.74287	0.528	0.412	1.02242e-09	Prolif. Microglia	Ppp1r7
4.60841e-14	0.340414	0.881	0.772	1.0486e-09	Prolif. Microglia	Smdt1
4.61903e-14	0.734735	0.434	0.309	1.05101e-09	Prolif. Microglia	Ggh
4.73414e-14	0.464478	0.46	0.314	1.07721e-09	Prolif. Microglia	Hacd4
4.82286e-14	0.417902	0.456	0.326	1.09739e-09	Prolif. Microglia	Pld3
5.03459e-14	0.690411	0.305	0.173	1.14557e-09	Prolif. Microglia	Tnfsf12
5.31462e-14	0.491036	0.613	0.492	1.20929e-09	Prolif. Microglia	Smndc1
5.99155e-14	0.925984	0.444	0.317	1.36332e-09	Prolif. Microglia	Yae1d1
6.27804e-14	0.919025	0.401	0.289	1.42851e-09	Prolif. Microglia	Exoc4
7.00057e-14	0.937604	0.348	0.231	1.59291e-09	Prolif. Microglia	Rnf215
7.04249e-14	0.43631	0.708	0.63	1.60245e-09	Prolif. Microglia	Nktr
7.22759e-14	0.56783	0.622	0.517	1.64457e-09	Prolif. Microglia	Yeats4
7.26281e-14	0.780887	0.483	0.361	1.65258e-09	Prolif. Microglia	0610009B22Rik
7.54024e-14	1.29649	0.317	0.207	1.71571e-09	Prolif. Microglia	Rbm15
7.69613e-14	1.11134	0.362	0.251	1.75118e-09	Prolif. Microglia	Rnaseh2b
7.92419e-14	0.682832	0.386	0.259	1.80307e-09	Prolif. Microglia	Tbc1d5
8.31323e-14	0.755541	0.562	0.426	1.89159e-09	Prolif. Microglia	Parp1
8.67499e-14	0.693719	0.538	0.415	1.97391e-09	Prolif. Microglia	Ak6
1.0454e-13	0.684848	0.507	0.389	2.37869e-09	Prolif. Microglia	Numa1
1.09637e-13	0.467662	0.828	0.68	2.49468e-09	Prolif. Microglia	Bola2
1.09956e-13	0.411975	0.661	0.558	2.50193e-09	Prolif. Microglia	Serinc1
1.14326e-13	0.710654	0.297	0.177	2.60137e-09	Prolif. Microglia	Tmem184b
1.18366e-13	0.446906	0.705	0.59	2.6933e-09	Prolif. Microglia	Ewsr1
1.32968e-13	0.526169	0.648	0.529	3.02556e-09	Prolif. Microglia	Sumo3
1.36365e-13	0.884842	0.446	0.33	3.10284e-09	Prolif. Microglia	Ubap2
1.37433e-13	0.483343	0.669	0.552	3.12716e-09	Prolif. Microglia	Hmox2
1.37978e-13	0.909961	0.294	0.183	3.13956e-09	Prolif. Microglia	Spidr
1.44294e-13	0.454898	0.73	0.598	3.28327e-09	Prolif. Microglia	Mrpl57
1.56583e-13	1.31674	0.252	0.146	3.5629e-09	Prolif. Microglia	Serpine1
1.7282e-13	0.459064	0.71	0.604	3.93235e-09	Prolif. Microglia	Sdhd
1.75022e-13	0.809897	0.477	0.369	3.98246e-09	Prolif. Microglia	Ccdc25
1.75839e-13	1.15306	0.27	0.165	4.00104e-09	Prolif. Microglia	Pofut1
1.86033e-13	0.545086	0.395	0.262	4.23299e-09	Prolif. Microglia	Traf3ip3
1.86873e-13	0.830416	0.442	0.325	4.2521e-09	Prolif. Microglia	Med19
1.91334e-13	1.08618	0.325	0.218	4.35361e-09	Prolif. Microglia	Nup205
1.96415e-13	0.509342	0.534	0.407	4.46924e-09	Prolif. Microglia	Pacsin2
1.98988e-13	1.06377	0.407	0.301	4.52778e-09	Prolif. Microglia	Dnajc25
2.10754e-13	0.564136	0.607	0.492	4.7955e-09	Prolif. Microglia	Ptbp1
2.20817e-13	0.915659	0.356	0.242	5.02446e-09	Prolif. Microglia	Ttc9c
2.3847e-13	1.03232	0.354	0.243	5.42615e-09	Prolif. Microglia	Mfsd11
2.42879e-13	0.574423	0.487	0.361	5.52647e-09	Prolif. Microglia	4933434E20Rik
2.44754e-13	0.740137	0.497	0.379	5.56913e-09	Prolif. Microglia	Lpcat3
2.51095e-13	0.593567	0.548	0.42	5.71342e-09	Prolif. Microglia	Sf3a3
2.63325e-13	0.835943	0.47	0.348	5.99171e-09	Prolif. Microglia	Ints11
2.75981e-13	0.716114	0.35	0.23	6.27968e-09	Prolif. Microglia	Cdk19
2.83881e-13	1.06346	0.395	0.28	6.45942e-09	Prolif. Microglia	Ppil1
3.1986e-13	0.527445	0.607	0.481	7.27808e-09	Prolif. Microglia	Prkcsh
3.33658e-13	0.518435	0.407	0.27	7.59206e-09	Prolif. Microglia	Tor3a
3.56407e-13	0.448288	0.658	0.552	8.10968e-09	Prolif. Microglia	Aup1
3.59285e-13	0.536891	0.616	0.478	8.17517e-09	Prolif. Microglia	Nubp1
3.6562e-13	0.344504	0.44	0.287	8.31932e-09	Prolif. Microglia	Rassf2
3.76856e-13	1.09896	0.317	0.208	8.57498e-09	Prolif. Microglia	Atp11c
3.90498e-13	0.396986	0.646	0.542	8.88538e-09	Prolif. Microglia	Nucb1
3.93632e-13	0.582999	0.264	0.151	8.95671e-09	Prolif. Microglia	Slc16a10
3.93919e-13	0.443396	0.648	0.529	8.96324e-09	Prolif. Microglia	Nudcd3
4.44014e-13	0.745119	0.452	0.341	1.01031e-08	Prolif. Microglia	Caml
4.50384e-13	0.717089	0.276	0.162	1.0248e-08	Prolif. Microglia	Tmem104
4.54391e-13	1.22812	0.282	0.178	1.03392e-08	Prolif. Microglia	Jade1
4.92929e-13	0.371108	0.841	0.698	1.12161e-08	Prolif. Microglia	Nap1l1
4.94154e-13	0.690854	0.505	0.391	1.1244e-08	Prolif. Microglia	Fmr1
5.13191e-13	0.36126	0.755	0.599	1.16771e-08	Prolif. Microglia	Psmc2
5.41439e-13	0.757663	0.442	0.327	1.23199e-08	Prolif. Microglia	Alkbh1
5.57813e-13	0.311622	0.716	0.654	1.26925e-08	Prolif. Microglia	Rab11a
5.68234e-13	0.635134	0.534	0.405	1.29296e-08	Prolif. Microglia	Ddx1
6.10867e-13	0.863417	0.448	0.341	1.38997e-08	Prolif. Microglia	Fopnl
6.34334e-13	0.997876	0.389	0.284	1.44336e-08	Prolif. Microglia	Rnf5
6.55204e-13	0.9348	0.342	0.233	1.49085e-08	Prolif. Microglia	Nfya
6.86135e-13	1.03542	0.335	0.229	1.56123e-08	Prolif. Microglia	Sgf29
7.21292e-13	0.521667	0.614	0.502	1.64123e-08	Prolif. Microglia	Matr3
7.92334e-13	0.327362	0.93	0.831	1.80288e-08	Prolif. Microglia	Nedd8
8.08868e-13	0.401713	0.507	0.383	1.8405e-08	Prolif. Microglia	Ttyh3
8.38585e-13	0.476681	0.493	0.36	1.90812e-08	Prolif. Microglia	Sp110
8.77229e-13	0.725477	0.45	0.342	1.99605e-08	Prolif. Microglia	Erap1
8.91232e-13	0.947089	0.358	0.25	2.02791e-08	Prolif. Microglia	Commd10
9.18478e-13	0.763201	0.364	0.245	2.08991e-08	Prolif. Microglia	Parp8
9.65826e-13	0.481297	0.436	0.302	2.19764e-08	Prolif. Microglia	Mtmr6
1.0358e-12	0.738353	0.421	0.308	2.35686e-08	Prolif. Microglia	Tbpl1
1.06072e-12	0.637055	0.579	0.474	2.41356e-08	Prolif. Microglia	Fam133b
1.07158e-12	1.02647	0.356	0.251	2.43827e-08	Prolif. Microglia	Gkap1
1.07797e-12	1.06142	0.313	0.211	2.45281e-08	Prolif. Microglia	Srbd1
1.10605e-12	0.467844	0.693	0.55	2.51671e-08	Prolif. Microglia	Mrpl42
1.19897e-12	0.345801	0.783	0.634	2.72813e-08	Prolif. Microglia	Txnl1
1.32258e-12	0.981709	0.274	0.165	3.00939e-08	Prolif. Microglia	Plagl2
1.33166e-12	0.861279	0.376	0.267	3.03005e-08	Prolif. Microglia	Kdm2b
1.36345e-12	0.360596	0.838	0.689	3.10239e-08	Prolif. Microglia	Rtraf
1.47374e-12	0.576039	0.544	0.446	3.35335e-08	Prolif. Microglia	Ccz1
1.69303e-12	0.789479	0.362	0.247	3.85232e-08	Prolif. Microglia	Snapin
1.73094e-12	0.75223	0.503	0.374	3.93858e-08	Prolif. Microglia	Dnmt1
1.73302e-12	0.575038	0.573	0.45	3.94331e-08	Prolif. Microglia	Knop1
1.85777e-12	0.933858	0.374	0.266	4.22718e-08	Prolif. Microglia	Gnptg
1.90222e-12	0.425459	0.519	0.393	4.32831e-08	Prolif. Microglia	Tcirg1
1.94647e-12	0.431783	0.687	0.592	4.42899e-08	Prolif. Microglia	Pbrm1
1.95028e-12	1.05912	0.276	0.174	4.43767e-08	Prolif. Microglia	Rmi1
1.97839e-12	0.39053	0.609	0.491	4.50163e-08	Prolif. Microglia	Elf1
2.09057e-12	1.38164	0.268	0.173	4.75687e-08	Prolif. Microglia	Jpt2
2.16036e-12	0.644254	0.532	0.419	4.91567e-08	Prolif. Microglia	Nans
2.16829e-12	0.695858	0.493	0.373	4.93373e-08	Prolif. Microglia	Isoc1
2.2716e-12	0.436441	0.691	0.568	5.16881e-08	Prolif. Microglia	Psmc4
2.30817e-12	0.582834	0.54	0.415	5.25202e-08	Prolif. Microglia	Tia1
2.58716e-12	0.300643	0.38	0.239	5.88683e-08	Prolif. Microglia	Arl11
2.65845e-12	1.03919	0.356	0.25	6.04904e-08	Prolif. Microglia	Ipo9
2.8772e-12	0.621257	0.56	0.445	6.54678e-08	Prolif. Microglia	Slc35b1
2.88715e-12	0.751449	0.401	0.294	6.56941e-08	Prolif. Microglia	Sp3os
2.91897e-12	0.738372	0.364	0.251	6.64183e-08	Prolif. Microglia	Dck
3.04911e-12	0.645939	0.517	0.42	6.93794e-08	Prolif. Microglia	Cmas
3.13273e-12	0.442178	0.693	0.577	7.1282e-08	Prolif. Microglia	Ndufs3
3.32896e-12	0.473822	0.757	0.639	7.57471e-08	Prolif. Microglia	Zcrb1
3.36728e-12	0.923112	0.405	0.296	7.6619e-08	Prolif. Microglia	Rbbp8
3.45447e-12	0.795732	0.432	0.324	7.86031e-08	Prolif. Microglia	Ipo5
3.50402e-12	0.388935	0.789	0.62	7.97305e-08	Prolif. Microglia	Uqcc2
3.59383e-12	0.786495	0.413	0.305	8.1774e-08	Prolif. Microglia	Ttc5
3.83851e-12	0.659812	0.511	0.409	8.73416e-08	Prolif. Microglia	Zbtb8os
3.94619e-12	0.595834	0.425	0.313	8.97916e-08	Prolif. Microglia	Suco
4.15259e-12	0.471765	0.646	0.546	9.44881e-08	Prolif. Microglia	Med8
4.20662e-12	0.556515	0.523	0.426	9.57175e-08	Prolif. Microglia	Wtap
4.22645e-12	1.12148	0.256	0.159	9.61687e-08	Prolif. Microglia	Slc24a5
4.24917e-12	0.455814	0.677	0.541	9.66856e-08	Prolif. Microglia	Immt
4.3272e-12	0.804778	0.425	0.315	9.84612e-08	Prolif. Microglia	Tmem70
4.34073e-12	0.398078	0.691	0.567	9.8769e-08	Prolif. Microglia	Arl1
4.51403e-12	0.432647	0.734	0.608	1.02712e-07	Prolif. Microglia	Caprin1
4.94681e-12	0.344375	0.29	0.171	1.1256e-07	Prolif. Microglia	Slfn8
5.27023e-12	1.03023	0.354	0.251	1.19919e-07	Prolif. Microglia	Pex3
5.2717e-12	0.806969	0.432	0.33	1.19952e-07	Prolif. Microglia	Mpv17l2
5.59657e-12	0.521373	0.648	0.574	1.27344e-07	Prolif. Microglia	Frg1
5.81015e-12	0.56224	0.562	0.466	1.32204e-07	Prolif. Microglia	Clptm1l
6.12253e-12	0.502392	0.452	0.339	1.39312e-07	Prolif. Microglia	Mif4gd
6.47591e-12	0.558934	0.599	0.52	1.47353e-07	Prolif. Microglia	Necap2
6.72783e-12	0.425562	0.511	0.397	1.53085e-07	Prolif. Microglia	Ppp6r1
6.85152e-12	0.860436	0.393	0.284	1.55899e-07	Prolif. Microglia	Mthfd2
7.03948e-12	0.800426	0.362	0.253	1.60176e-07	Prolif. Microglia	Lrpprc
7.08618e-12	1.25058	0.282	0.185	1.61239e-07	Prolif. Microglia	Aaas
7.14054e-12	0.302915	0.28	0.161	1.62476e-07	Prolif. Microglia	Gpr137b
7.22873e-12	0.634312	0.397	0.284	1.64483e-07	Prolif. Microglia	Gxylt1
7.50735e-12	0.812226	0.372	0.264	1.70822e-07	Prolif. Microglia	Dnajc4
7.66604e-12	0.517107	0.663	0.585	1.74433e-07	Prolif. Microglia	Trappc2l
7.69387e-12	0.415997	0.744	0.627	1.75066e-07	Prolif. Microglia	Psmc6
8.14027e-12	0.37075	0.787	0.663	1.85224e-07	Prolif. Microglia	Ndufs7
8.81216e-12	0.46554	0.671	0.564	2.00512e-07	Prolif. Microglia	Psmd6
9.01476e-12	1.09627	0.299	0.195	2.05122e-07	Prolif. Microglia	Slfn9
9.06879e-12	0.839526	0.417	0.31	2.06351e-07	Prolif. Microglia	Arl2
1.03358e-11	0.591927	0.45	0.341	2.35181e-07	Prolif. Microglia	Epc1
1.05813e-11	0.474686	0.618	0.528	2.40767e-07	Prolif. Microglia	Jtb
1.08407e-11	0.34846	0.818	0.666	2.4667e-07	Prolif. Microglia	St13
1.10871e-11	0.738127	0.444	0.34	2.52276e-07	Prolif. Microglia	Msl3
1.12207e-11	0.615571	0.476	0.375	2.55315e-07	Prolif. Microglia	Lamtor3
1.16827e-11	1.05792	0.274	0.177	2.65829e-07	Prolif. Microglia	Lman2l
1.17084e-11	0.572166	0.294	0.182	2.66413e-07	Prolif. Microglia	Tec
1.2442e-11	0.489061	0.474	0.358	2.83104e-07	Prolif. Microglia	Dgkz
1.26842e-11	0.424662	0.705	0.563	2.88617e-07	Prolif. Microglia	Elof1
1.32162e-11	0.868562	0.341	0.239	3.00722e-07	Prolif. Microglia	Caap1
1.40836e-11	0.490513	0.583	0.464	3.20459e-07	Prolif. Microglia	Slc50a1
1.47307e-11	1.41229	0.258	0.166	3.35183e-07	Prolif. Microglia	Mcph1
1.52801e-11	1.31264	0.295	0.202	3.47683e-07	Prolif. Microglia	Prim2
1.52941e-11	0.251313	0.432	0.306	3.48003e-07	Prolif. Microglia	Tbc1d14
1.53021e-11	0.290239	0.701	0.516	3.48183e-07	Prolif. Microglia	Fkbp3
1.59872e-11	0.637506	0.534	0.414	3.63773e-07	Prolif. Microglia	Trim28
1.61258e-11	0.414993	0.706	0.578	3.66928e-07	Prolif. Microglia	Tmem208
1.65227e-11	0.672814	0.536	0.443	3.75958e-07	Prolif. Microglia	Gcc2
1.93785e-11	0.955423	0.325	0.225	4.40938e-07	Prolif. Microglia	Tango2
1.95836e-11	0.562028	0.528	0.405	4.45604e-07	Prolif. Microglia	Nudt9
2.02537e-11	0.543778	0.476	0.37	4.60853e-07	Prolif. Microglia	Ccnt2
2.04719e-11	0.370978	0.853	0.717	4.65819e-07	Prolif. Microglia	Psmb6
2.1795e-11	0.631382	0.366	0.254	4.95924e-07	Prolif. Microglia	Slf2
2.22262e-11	0.691119	0.384	0.269	5.05735e-07	Prolif. Microglia	Pak1
2.26003e-11	0.507239	0.46	0.348	5.14248e-07	Prolif. Microglia	Znrf2
2.37535e-11	0.335027	0.278	0.164	5.40488e-07	Prolif. Microglia	Wdfy4
2.44713e-11	0.538495	0.458	0.336	5.56821e-07	Prolif. Microglia	Tubb2a
2.61698e-11	0.769858	0.301	0.196	5.95467e-07	Prolif. Microglia	Zscan26
2.68443e-11	0.403373	0.632	0.481	6.10816e-07	Prolif. Microglia	Lsm8
2.69438e-11	0.798325	0.446	0.348	6.13079e-07	Prolif. Microglia	Nfyb
3.07286e-11	0.474832	0.591	0.498	6.99198e-07	Prolif. Microglia	Yipf4
3.26179e-11	0.528901	0.374	0.262	7.42189e-07	Prolif. Microglia	Arf2
3.29465e-11	0.806401	0.382	0.279	7.49664e-07	Prolif. Microglia	Tmem168
3.32563e-11	0.35875	0.346	0.224	7.56713e-07	Prolif. Microglia	Plk3
3.32655e-11	0.380773	0.421	0.291	7.56922e-07	Prolif. Microglia	Gmip
3.436e-11	0.5733	0.575	0.468	7.81828e-07	Prolif. Microglia	Dazap1
3.49282e-11	0.765717	0.37	0.268	7.94757e-07	Prolif. Microglia	Sord
3.50517e-11	0.710447	0.37	0.261	7.97566e-07	Prolif. Microglia	Gtf2a1
3.5074e-11	0.383637	0.609	0.504	7.98073e-07	Prolif. Microglia	Acbd3
3.70187e-11	0.504607	0.624	0.549	8.42323e-07	Prolif. Microglia	Anapc13
3.76794e-11	0.581307	0.358	0.24	8.57357e-07	Prolif. Microglia	Zfp710
3.7817e-11	0.799551	0.382	0.283	8.60488e-07	Prolif. Microglia	Phactr4
4.04706e-11	0.800773	0.374	0.273	9.20867e-07	Prolif. Microglia	Coq2
4.08416e-11	0.258539	0.687	0.495	9.29309e-07	Prolif. Microglia	Cdk4
4.15146e-11	0.35767	0.636	0.548	9.44623e-07	Prolif. Microglia	Gna13
4.30437e-11	0.393214	0.644	0.56	9.79416e-07	Prolif. Microglia	Cdk11b
4.32592e-11	0.910365	0.309	0.209	9.84321e-07	Prolif. Microglia	Lin37
4.70794e-11	0.406209	0.579	0.48	1.07124e-06	Prolif. Microglia	Arf6
4.89665e-11	0.485339	0.736	0.704	1.11418e-06	Prolif. Microglia	Klf6
5.00879e-11	0.651288	0.523	0.406	1.1397e-06	Prolif. Microglia	H1f0
5.01868e-11	0.420076	0.659	0.553	1.14195e-06	Prolif. Microglia	Pcnp
5.03467e-11	0.520043	0.278	0.167	1.14559e-06	Prolif. Microglia	Zfp608
5.04779e-11	0.657362	0.581	0.469	1.14857e-06	Prolif. Microglia	Ubl4a
5.19758e-11	0.371454	0.753	0.645	1.18266e-06	Prolif. Microglia	Ssr3
5.63142e-11	0.815527	0.387	0.284	1.28137e-06	Prolif. Microglia	Dhrs4
5.64471e-11	0.608104	0.456	0.355	1.2844e-06	Prolif. Microglia	Vamp3
5.65097e-11	0.549461	0.562	0.464	1.28582e-06	Prolif. Microglia	Celf1
5.6539e-11	0.564096	0.546	0.442	1.28649e-06	Prolif. Microglia	Rsl24d1
5.79297e-11	0.503865	0.45	0.343	1.31813e-06	Prolif. Microglia	Nup98
6.05753e-11	0.699395	0.517	0.435	1.37833e-06	Prolif. Microglia	Dpm2
6.75764e-11	0.417932	0.714	0.602	1.53763e-06	Prolif. Microglia	Chchd1
6.93905e-11	0.412837	0.581	0.491	1.57891e-06	Prolif. Microglia	Phip
7.27763e-11	0.313041	0.738	0.642	1.65595e-06	Prolif. Microglia	Acin1
7.4308e-11	0.53608	0.47	0.368	1.6908e-06	Prolif. Microglia	Rcbtb2
7.57213e-11	1.41708	0.262	0.173	1.72296e-06	Prolif. Microglia	Enoph1
8.34658e-11	0.340546	0.695	0.636	1.89918e-06	Prolif. Microglia	Higd2a
8.56136e-11	0.806249	0.438	0.35	1.94805e-06	Prolif. Microglia	Ube2w
8.82702e-11	0.286253	0.769	0.693	2.0085e-06	Prolif. Microglia	Dync1i2
9.01025e-11	0.653214	0.434	0.339	2.05019e-06	Prolif. Microglia	Fnbp4
9.02519e-11	0.313468	0.847	0.768	2.05359e-06	Prolif. Microglia	Ndufa1
9.0368e-11	0.702117	0.337	0.231	2.05623e-06	Prolif. Microglia	Slc35f6
9.27468e-11	0.593952	0.54	0.449	2.11036e-06	Prolif. Microglia	Gps2
9.51217e-11	0.634982	0.526	0.403	2.1644e-06	Prolif. Microglia	Snrnp40
9.78319e-11	0.347102	0.62	0.507	2.22607e-06	Prolif. Microglia	Rnpep
1.00686e-10	0.398113	0.732	0.668	2.29102e-06	Prolif. Microglia	Tmem160
1.0424e-10	0.368291	0.564	0.466	2.37188e-06	Prolif. Microglia	Rnf111
1.07438e-10	0.401718	0.344	0.226	2.44465e-06	Prolif. Microglia	Abca3
1.09331e-10	1.30729	0.268	0.18	2.48771e-06	Prolif. Microglia	Cdc23
1.10928e-10	0.571318	0.262	0.159	2.52406e-06	Prolif. Microglia	Pdgfb
1.1268e-10	0.52703	0.407	0.289	2.56393e-06	Prolif. Microglia	Tmem50b
1.13836e-10	0.65879	0.395	0.292	2.59022e-06	Prolif. Microglia	Nup153
1.15386e-10	0.70992	0.26	0.161	2.62549e-06	Prolif. Microglia	Ago3
1.17015e-10	0.513212	0.599	0.486	2.66256e-06	Prolif. Microglia	Utp11
1.2022e-10	0.287546	0.902	0.732	2.73548e-06	Prolif. Microglia	Dad1
1.22883e-10	0.670746	0.466	0.371	2.79609e-06	Prolif. Microglia	Slc35c2
1.2921e-10	0.50068	0.614	0.513	2.94004e-06	Prolif. Microglia	Mrps36
1.30794e-10	0.509234	0.566	0.479	2.97608e-06	Prolif. Microglia	Elavl1
1.52523e-10	0.274111	0.843	0.738	3.4705e-06	Prolif. Microglia	Tle5
1.52866e-10	0.814563	0.323	0.224	3.47831e-06	Prolif. Microglia	Dnajb4
1.56432e-10	0.356742	0.755	0.64	3.55946e-06	Prolif. Microglia	Sec11a
1.58183e-10	0.630592	0.487	0.39	3.5993e-06	Prolif. Microglia	Trappc10
1.74703e-10	0.403997	0.659	0.553	3.9752e-06	Prolif. Microglia	Pura
1.89052e-10	0.346396	0.818	0.752	4.30169e-06	Prolif. Microglia	Luc7l2
1.92718e-10	0.480801	0.53	0.389	4.38511e-06	Prolif. Microglia	Dut
1.94035e-10	0.545493	0.521	0.422	4.41507e-06	Prolif. Microglia	B3gnt2
2.0037e-10	0.735996	0.401	0.305	4.55921e-06	Prolif. Microglia	Nup214
2.08912e-10	0.38545	0.724	0.63	4.75357e-06	Prolif. Microglia	Ube2n
2.25239e-10	0.713091	0.311	0.211	5.1251e-06	Prolif. Microglia	Rnf141
2.27531e-10	0.456436	0.303	0.198	5.17724e-06	Prolif. Microglia	Abcc5
2.29471e-10	0.326781	0.548	0.431	5.22138e-06	Prolif. Microglia	Epn1
2.35193e-10	0.512146	0.472	0.371	5.35158e-06	Prolif. Microglia	Mgat1
2.36524e-10	0.508998	0.456	0.354	5.38186e-06	Prolif. Microglia	Fnip1
2.41004e-10	0.738612	0.419	0.319	5.48382e-06	Prolif. Microglia	Rpain
2.45905e-10	0.395289	0.761	0.653	5.59532e-06	Prolif. Microglia	Mrps33
2.47952e-10	0.316562	0.481	0.364	5.64189e-06	Prolif. Microglia	Atf6
2.51008e-10	0.966933	0.378	0.279	5.71145e-06	Prolif. Microglia	Tubg1
2.57191e-10	0.431187	0.335	0.214	5.85213e-06	Prolif. Microglia	Tep1
2.68621e-10	0.341122	0.734	0.599	6.11219e-06	Prolif. Microglia	Psmc5
2.872e-10	1.02639	0.276	0.185	6.53495e-06	Prolif. Microglia	Abhd10
2.92266e-10	1.25787	0.295	0.209	6.65021e-06	Prolif. Microglia	Bcl2l12
3.01535e-10	0.609552	0.583	0.494	6.86113e-06	Prolif. Microglia	Nap1l4
3.08808e-10	0.458953	0.425	0.311	7.02661e-06	Prolif. Microglia	Chka
3.22528e-10	0.437706	0.591	0.505	7.3388e-06	Prolif. Microglia	Mia3
3.25353e-10	0.703555	0.442	0.347	7.40309e-06	Prolif. Microglia	Smim26
3.2564e-10	0.954708	0.352	0.263	7.40961e-06	Prolif. Microglia	Slc35a1
3.26838e-10	0.755591	0.323	0.226	7.43688e-06	Prolif. Microglia	Spns1
3.29986e-10	0.334414	0.695	0.565	7.5085e-06	Prolif. Microglia	Utp3
3.68042e-10	0.406648	0.605	0.517	8.37443e-06	Prolif. Microglia	Snx17
3.72955e-10	0.871798	0.284	0.192	8.48621e-06	Prolif. Microglia	Fra10ac1
3.74007e-10	0.751905	0.452	0.345	8.51016e-06	Prolif. Microglia	Snrnp25
3.92363e-10	0.922805	0.333	0.233	8.92782e-06	Prolif. Microglia	Dhfr
3.9434e-10	0.414323	0.785	0.672	8.97281e-06	Prolif. Microglia	Sf3b5
3.9731e-10	0.621626	0.299	0.2	9.04038e-06	Prolif. Microglia	Tmem43
4.22667e-10	0.679594	0.266	0.174	9.61736e-06	Prolif. Microglia	Hist1h4i
4.24707e-10	0.925318	0.286	0.192	9.66379e-06	Prolif. Microglia	Fam3a
4.51452e-10	0.823741	0.423	0.326	1.02723e-05	Prolif. Microglia	Tsnax
4.54781e-10	0.304263	0.444	0.323	1.03481e-05	Prolif. Microglia	Fkbp15
4.57795e-10	0.279449	0.808	0.642	1.04167e-05	Prolif. Microglia	Ndufa5
4.61527e-10	0.959934	0.299	0.209	1.05016e-05	Prolif. Microglia	Ptdss2
4.62151e-10	0.43391	0.636	0.519	1.05158e-05	Prolif. Microglia	Tmem147
4.63897e-10	1.00632	0.319	0.231	1.05555e-05	Prolif. Microglia	Tmem222
4.90526e-10	0.581492	0.462	0.35	1.11614e-05	Prolif. Microglia	Trim44
5.05335e-10	0.26571	0.389	0.264	1.14984e-05	Prolif. Microglia	Acp2
5.11095e-10	0.46178	0.585	0.469	1.16295e-05	Prolif. Microglia	Asna1
5.26273e-10	0.433213	0.599	0.506	1.19748e-05	Prolif. Microglia	Sdf2
5.29626e-10	0.400564	0.65	0.531	1.20511e-05	Prolif. Microglia	Marc2
5.83823e-10	0.955355	0.284	0.19	1.32843e-05	Prolif. Microglia	Tmem170b
6.15809e-10	0.298125	0.818	0.69	1.40121e-05	Prolif. Microglia	Arf4
6.23111e-10	0.671846	0.37	0.263	1.41783e-05	Prolif. Microglia	Rb1
6.63347e-10	0.632765	0.45	0.357	1.50938e-05	Prolif. Microglia	Setd3
6.64967e-10	0.698357	0.37	0.275	1.51306e-05	Prolif. Microglia	Setdb1
6.6853e-10	0.547828	0.593	0.511	1.52117e-05	Prolif. Microglia	Psmc1
6.6895e-10	0.62418	0.38	0.282	1.52213e-05	Prolif. Microglia	Lrif1
6.92511e-10	0.746121	0.491	0.391	1.57574e-05	Prolif. Microglia	Pole3
7.07758e-10	0.259261	0.953	0.833	1.61043e-05	Prolif. Microglia	Eif4a1
7.31106e-10	0.860002	0.284	0.193	1.66356e-05	Prolif. Microglia	Prpsap2
7.4476e-10	0.567388	0.544	0.468	1.69463e-05	Prolif. Microglia	Tsg101
7.7868e-10	0.490628	0.548	0.442	1.77181e-05	Prolif. Microglia	Hint2
8.20312e-10	0.510282	0.427	0.332	1.86654e-05	Prolif. Microglia	Tbk1
8.24112e-10	0.996516	0.38	0.29	1.87519e-05	Prolif. Microglia	Pold3
8.2669e-10	0.479384	0.517	0.422	1.88105e-05	Prolif. Microglia	Senp2
8.68524e-10	0.596042	0.331	0.229	1.97624e-05	Prolif. Microglia	Snx13
9.21717e-10	0.713868	0.35	0.253	2.09728e-05	Prolif. Microglia	Gtpbp2
9.33237e-10	0.395498	0.64	0.497	2.12349e-05	Prolif. Microglia	Mrps26
9.69417e-10	0.579861	0.407	0.312	2.20581e-05	Prolif. Microglia	Usp48
1.00735e-09	0.798376	0.427	0.336	2.29212e-05	Prolif. Microglia	Mtrex
1.03728e-09	0.464946	0.513	0.428	2.36022e-05	Prolif. Microglia	2610507B11Rik
1.0533e-09	0.345967	0.593	0.461	2.39667e-05	Prolif. Microglia	Gnl3
1.054e-09	0.664933	0.476	0.379	2.39827e-05	Prolif. Microglia	Upf3b
1.079e-09	0.271783	0.407	0.295	2.45516e-05	Prolif. Microglia	Gramd1a
1.08456e-09	0.632279	0.436	0.334	2.46781e-05	Prolif. Microglia	Cep170
1.09085e-09	1.08176	0.276	0.19	2.48211e-05	Prolif. Microglia	Tsen15
1.15806e-09	0.481273	0.595	0.51	2.63505e-05	Prolif. Microglia	Brd7
1.18856e-09	0.515446	0.544	0.441	2.70445e-05	Prolif. Microglia	Snrnp48
1.20014e-09	0.7294	0.395	0.309	2.73079e-05	Prolif. Microglia	Comtd1
1.21692e-09	0.309797	0.816	0.67	2.76898e-05	Prolif. Microglia	Psma5
1.26158e-09	0.712055	0.442	0.356	2.8706e-05	Prolif. Microglia	Ppp3cb
1.27505e-09	0.694538	0.438	0.347	2.90124e-05	Prolif. Microglia	Jkamp
1.50918e-09	0.619324	0.448	0.361	3.43399e-05	Prolif. Microglia	Abraxas2
1.56095e-09	0.398325	0.609	0.493	3.55178e-05	Prolif. Microglia	Cdc123
1.5712e-09	0.613026	0.456	0.367	3.57511e-05	Prolif. Microglia	Zwint
1.68511e-09	0.642636	0.47	0.38	3.83429e-05	Prolif. Microglia	Gipc1
1.68965e-09	0.630476	0.458	0.357	3.84463e-05	Prolif. Microglia	Anapc15
1.84044e-09	0.413087	0.714	0.598	4.18773e-05	Prolif. Microglia	Kdelr1
1.84791e-09	0.35361	0.74	0.596	4.20473e-05	Prolif. Microglia	Cyc1
1.90507e-09	0.607505	0.477	0.388	4.33479e-05	Prolif. Microglia	Smim12
1.97584e-09	0.265907	0.728	0.641	4.49582e-05	Prolif. Microglia	Id2
2.07223e-09	0.524822	0.427	0.335	4.71516e-05	Prolif. Microglia	Smarcc2
2.07916e-09	1.11366	0.29	0.206	4.73093e-05	Prolif. Microglia	Trim37
2.11052e-09	0.614238	0.554	0.486	4.80227e-05	Prolif. Microglia	Nfic
2.14016e-09	0.441446	0.577	0.494	4.86973e-05	Prolif. Microglia	Aph1a
2.14962e-09	0.56569	0.297	0.194	4.89125e-05	Prolif. Microglia	Cln8
2.25249e-09	0.550746	0.481	0.39	5.12532e-05	Prolif. Microglia	Scfd1
2.25497e-09	0.79839	0.382	0.291	5.13096e-05	Prolif. Microglia	Pspc1
2.25649e-09	0.270218	0.851	0.774	5.13442e-05	Prolif. Microglia	Arpp19
2.31344e-09	0.308736	0.614	0.509	5.26401e-05	Prolif. Microglia	Asap1
2.34624e-09	0.391571	0.673	0.581	5.33863e-05	Prolif. Microglia	Polr2g
2.38024e-09	0.797744	0.311	0.22	5.41599e-05	Prolif. Microglia	Ctps2
2.43632e-09	0.461716	0.517	0.428	5.54359e-05	Prolif. Microglia	Atxn2l
2.57146e-09	0.518379	0.487	0.401	5.8511e-05	Prolif. Microglia	Ppp4r3a
2.63393e-09	0.92247	0.382	0.301	5.99323e-05	Prolif. Microglia	Tssc4
2.67046e-09	0.767666	0.393	0.3	6.07637e-05	Prolif. Microglia	Stim1
2.78474e-09	0.981191	0.276	0.189	6.33641e-05	Prolif. Microglia	Hccs
2.87041e-09	0.377555	0.626	0.516	6.53133e-05	Prolif. Microglia	Acp1
2.95675e-09	0.624662	0.339	0.248	6.7278e-05	Prolif. Microglia	Kbtbd2
3.04631e-09	0.309858	0.376	0.261	6.93158e-05	Prolif. Microglia	Rab32
3.11522e-09	0.775785	0.356	0.265	7.08838e-05	Prolif. Microglia	Prr14l
3.12133e-09	0.951281	0.391	0.3	7.10226e-05	Prolif. Microglia	Ndufaf2
3.733e-09	0.341367	0.481	0.374	8.49408e-05	Prolif. Microglia	Mindy2
3.8608e-09	0.765372	0.303	0.215	8.78485e-05	Prolif. Microglia	Xpo4
3.90523e-09	0.378149	0.454	0.354	8.88596e-05	Prolif. Microglia	Mysm1
3.9802e-09	0.364951	0.681	0.548	9.05655e-05	Prolif. Microglia	Fubp1
4.03317e-09	0.547481	0.513	0.422	9.17708e-05	Prolif. Microglia	Cpsf6
4.07304e-09	0.350297	0.538	0.394	9.2678e-05	Prolif. Microglia	Ptov1
4.09261e-09	0.283021	0.765	0.693	9.31233e-05	Prolif. Microglia	Rsrc2
4.33309e-09	0.38957	0.528	0.434	9.85951e-05	Prolif. Microglia	Cwf19l2
4.48011e-09	0.52517	0.523	0.437	0.00010194	Prolif. Microglia	BC004004
4.6268e-09	0.716439	0.423	0.336	0.000105278	Prolif. Microglia	Etv6
4.84663e-09	0.368932	0.36	0.253	0.00011028	Prolif. Microglia	Cln3
4.87995e-09	0.458607	0.46	0.369	0.000111038	Prolif. Microglia	Ate1
4.91992e-09	0.517556	0.427	0.337	0.000111948	Prolif. Microglia	Cnot2
5.05059e-09	0.71296	0.307	0.218	0.000114921	Prolif. Microglia	Polg
5.19502e-09	0.975342	0.264	0.18	0.000118207	Prolif. Microglia	Mbip
5.22017e-09	0.390993	0.382	0.258	0.00011878	Prolif. Microglia	Hmgn3
5.54519e-09	0.302022	0.538	0.463	0.000126175	Prolif. Microglia	Coq10b
5.63277e-09	0.32961	0.796	0.687	0.000128168	Prolif. Microglia	Pdcd5
5.81528e-09	0.259307	0.914	0.781	0.000132321	Prolif. Microglia	Uqcr11
5.92541e-09	0.588094	0.474	0.38	0.000134827	Prolif. Microglia	AI413582
6.11735e-09	0.756446	0.411	0.326	0.000139194	Prolif. Microglia	Dnajc24
6.36022e-09	0.668188	0.436	0.359	0.00014472	Prolif. Microglia	Tmem60
6.71565e-09	0.707195	0.387	0.3	0.000152808	Prolif. Microglia	Ppp5c
6.74179e-09	0.834401	0.319	0.236	0.000153403	Prolif. Microglia	Rhot1
6.83486e-09	0.839842	0.295	0.203	0.00015552	Prolif. Microglia	Slc20a1
7.01952e-09	1.01247	0.331	0.249	0.000159722	Prolif. Microglia	Vkorc1l1
7.34028e-09	0.652921	0.46	0.379	0.000167021	Prolif. Microglia	Mrps10
7.42227e-09	0.317066	0.798	0.684	0.000168886	Prolif. Microglia	Cwc15
7.65144e-09	0.33955	0.607	0.515	0.000174101	Prolif. Microglia	Zfp638
7.72744e-09	1.13825	0.25	0.17	0.00017583	Prolif. Microglia	Tpst1
8.13785e-09	1.22843	0.268	0.191	0.000185169	Prolif. Microglia	Pradc1
8.39152e-09	1.14921	0.256	0.175	0.000190941	Prolif. Microglia	Pvt1
8.72563e-09	0.822017	0.35	0.263	0.000198543	Prolif. Microglia	Map3k4
8.95875e-09	0.254517	0.505	0.359	0.000203847	Prolif. Microglia	Was
8.96779e-09	0.455696	0.507	0.381	0.000204053	Prolif. Microglia	Apex1
9.04329e-09	0.559362	0.395	0.3	0.000205771	Prolif. Microglia	Rhoq
9.23747e-09	0.923184	0.294	0.208	0.000210189	Prolif. Microglia	Cpsf4
9.28285e-09	0.559111	0.519	0.437	0.000211222	Prolif. Microglia	Pds5a
9.53069e-09	0.817275	0.305	0.218	0.000216861	Prolif. Microglia	Dusp12
9.91843e-09	0.686997	0.45	0.367	0.000225684	Prolif. Microglia	Pgrmc2
1.03008e-08	0.383967	0.333	0.23	0.000234384	Prolif. Microglia	Rbl2
1.03704e-08	0.3164	0.896	0.813	0.000235969	Prolif. Microglia	Tomm6
1.06717e-08	0.401294	0.387	0.283	0.000242823	Prolif. Microglia	Itgav
1.09672e-08	0.365701	0.614	0.553	0.000249548	Prolif. Microglia	Rbm5
1.20002e-08	0.94505	0.317	0.234	0.000273053	Prolif. Microglia	Rbmx2
1.23134e-08	0.350503	0.685	0.596	0.000280178	Prolif. Microglia	Psmd13
1.23227e-08	0.937705	0.309	0.224	0.000280391	Prolif. Microglia	Ilvbl
1.25034e-08	0.322596	0.626	0.552	0.000284504	Prolif. Microglia	Plekhj1
1.32547e-08	0.344857	0.434	0.33	0.000301598	Prolif. Microglia	Sgpl1
1.34232e-08	0.492146	0.526	0.437	0.000305431	Prolif. Microglia	Rsrc1
1.39859e-08	0.483663	0.524	0.441	0.000318236	Prolif. Microglia	Ap3b1
1.45524e-08	0.484605	0.497	0.407	0.000331126	Prolif. Microglia	Gars
1.46618e-08	0.358818	0.665	0.529	0.000333616	Prolif. Microglia	Mat2a
1.47753e-08	0.521162	0.477	0.402	0.000336198	Prolif. Microglia	Scamp3
1.48017e-08	0.594148	0.417	0.331	0.000336797	Prolif. Microglia	Tor1aip2
1.48238e-08	0.744867	0.35	0.27	0.000337301	Prolif. Microglia	Zdhhc6
1.50079e-08	0.332131	0.65	0.578	0.000341489	Prolif. Microglia	Nrd1
1.51097e-08	0.410607	0.511	0.431	0.000343805	Prolif. Microglia	Lsm14a
1.52235e-08	0.550368	0.276	0.184	0.000346394	Prolif. Microglia	Socs6
1.54848e-08	0.32735	0.775	0.672	0.000352342	Prolif. Microglia	Hnrnpm
1.58892e-08	0.519566	0.499	0.417	0.000361544	Prolif. Microglia	Rps6kb1
1.66561e-08	0.382193	0.554	0.466	0.000378993	Prolif. Microglia	Hadhb
1.69556e-08	0.546792	0.454	0.366	0.000385807	Prolif. Microglia	Dnajb14
1.71254e-08	0.613826	0.299	0.21	0.000389672	Prolif. Microglia	Pik3cb
1.72276e-08	0.317953	0.589	0.517	0.000391997	Prolif. Microglia	Gpbp1
1.72542e-08	0.973862	0.264	0.183	0.000392601	Prolif. Microglia	Cln6
1.73773e-08	0.514126	0.536	0.454	0.000395403	Prolif. Microglia	Vbp1
1.8004e-08	0.614409	0.458	0.384	0.000409664	Prolif. Microglia	Txlna
1.82335e-08	0.777329	0.331	0.249	0.000414885	Prolif. Microglia	Gm49336
1.92566e-08	0.638751	0.374	0.286	0.000438166	Prolif. Microglia	Ankrd49
2.0124e-08	0.564521	0.413	0.333	0.000457902	Prolif. Microglia	Itfg1
2.03572e-08	0.86995	0.37	0.288	0.000463209	Prolif. Microglia	Gpr89
2.04973e-08	0.647464	0.387	0.302	0.000466396	Prolif. Microglia	Relch
2.08361e-08	0.474539	0.413	0.326	0.000474104	Prolif. Microglia	Paxbp1
2.11167e-08	0.657167	0.448	0.373	0.000480489	Prolif. Microglia	Pank2
2.13722e-08	0.749994	0.415	0.335	0.000486303	Prolif. Microglia	Srsf4
2.14231e-08	0.439855	0.466	0.383	0.00048746	Prolif. Microglia	Frrs1
2.26306e-08	0.334552	0.452	0.359	0.000514936	Prolif. Microglia	Ppp6r3
2.30753e-08	0.806506	0.483	0.407	0.000525056	Prolif. Microglia	Pdhb
2.3772e-08	0.597349	0.362	0.274	0.000540909	Prolif. Microglia	Ldb1
2.44962e-08	0.316648	0.644	0.559	0.000557387	Prolif. Microglia	Srpr
2.52954e-08	0.399031	0.581	0.509	0.000575571	Prolif. Microglia	Commd6
2.53059e-08	0.523279	0.284	0.195	0.000575811	Prolif. Microglia	Ftl1-ps1
2.59883e-08	0.34217	0.724	0.605	0.000591337	Prolif. Microglia	Nono
2.63434e-08	0.783199	0.391	0.317	0.000599419	Prolif. Microglia	Eif3j1
2.65988e-08	0.312443	0.616	0.535	0.000605229	Prolif. Microglia	N4bp2l2
2.70064e-08	0.443361	0.562	0.442	0.000614503	Prolif. Microglia	Snrpa
2.73328e-08	0.610041	0.456	0.378	0.00062193	Prolif. Microglia	Pdzd11
2.73555e-08	1.11319	0.274	0.198	0.000622447	Prolif. Microglia	Zfyve19
2.7521e-08	0.671769	0.454	0.382	0.000626214	Prolif. Microglia	Faf2
2.7688e-08	1.01761	0.321	0.245	0.000630013	Prolif. Microglia	Prpf4
2.78878e-08	0.317877	0.806	0.699	0.000634558	Prolif. Microglia	Psma6
2.80106e-08	0.436865	0.564	0.482	0.000637353	Prolif. Microglia	Hypk
3.05963e-08	0.35375	0.507	0.423	0.000696189	Prolif. Microglia	Setd2
3.12373e-08	0.277961	0.614	0.531	0.000710774	Prolif. Microglia	Mapk3
3.17449e-08	0.910656	0.344	0.263	0.000722323	Prolif. Microglia	Znhit3
3.26918e-08	0.298553	0.609	0.543	0.000743869	Prolif. Microglia	Rab4b
3.50929e-08	0.362966	0.579	0.487	0.000798504	Prolif. Microglia	Tmem33
3.68291e-08	0.978881	0.264	0.187	0.00083801	Prolif. Microglia	B3galt6
3.7067e-08	0.93017	0.25	0.175	0.000843424	Prolif. Microglia	Gmeb1
3.79153e-08	0.513509	0.47	0.377	0.000862724	Prolif. Microglia	Aifm1
3.98937e-08	0.973903	0.294	0.215	0.000907742	Prolif. Microglia	Terf2
4.00486e-08	0.388519	0.661	0.579	0.000911266	Prolif. Microglia	Luc7l3
4.11747e-08	0.691449	0.38	0.298	0.000936889	Prolif. Microglia	Smarcd1
4.13397e-08	0.697836	0.372	0.293	0.000940644	Prolif. Microglia	Wdr70
4.17547e-08	0.502579	0.446	0.359	0.000950086	Prolif. Microglia	Akap8
4.36701e-08	0.750601	0.354	0.275	0.000993669	Prolif. Microglia	Ccdc22
4.68835e-08	0.90447	0.35	0.274	0.00106679	Prolif. Microglia	Cby1
4.98873e-08	0.536364	0.462	0.383	0.00113514	Prolif. Microglia	Cep83
5.14476e-08	0.732045	0.386	0.308	0.00117064	Prolif. Microglia	Ubac1
5.55019e-08	0.763762	0.389	0.306	0.00126289	Prolif. Microglia	Faf1
5.60029e-08	0.727784	0.425	0.346	0.00127429	Prolif. Microglia	Ufl1
5.89982e-08	0.324139	0.603	0.468	0.00134244	Prolif. Microglia	Lsm7
6.16744e-08	0.252585	0.826	0.74	0.00140334	Prolif. Microglia	Ier3ip1
6.33883e-08	0.290191	0.417	0.317	0.00144234	Prolif. Microglia	Adcy7
6.58549e-08	0.348429	0.648	0.565	0.00149846	Prolif. Microglia	Fxr1
6.62438e-08	0.494475	0.583	0.504	0.00150731	Prolif. Microglia	Gemin7
6.68823e-08	0.877632	0.27	0.193	0.00152184	Prolif. Microglia	Slc7a1
6.69383e-08	0.652589	0.448	0.377	0.00152311	Prolif. Microglia	Smarcad1
6.70749e-08	0.682331	0.358	0.281	0.00152622	Prolif. Microglia	Ddhd2
6.99957e-08	0.379643	0.626	0.532	0.00159268	Prolif. Microglia	March5
7.04536e-08	0.383619	0.632	0.523	0.0016031	Prolif. Microglia	Dnajc2
7.36303e-08	0.325807	0.728	0.639	0.00167538	Prolif. Microglia	Sap18
7.37636e-08	0.700679	0.299	0.215	0.00167842	Prolif. Microglia	Myo1b
7.50984e-08	0.375546	0.331	0.244	0.00170879	Prolif. Microglia	Slc25a37
7.58026e-08	0.97151	0.29	0.211	0.00172481	Prolif. Microglia	Rmdn3
7.61668e-08	0.321279	0.611	0.496	0.0017331	Prolif. Microglia	Pigt
7.86383e-08	0.349369	0.341	0.249	0.00178934	Prolif. Microglia	Sesn1
8.06631e-08	0.284897	0.832	0.745	0.00183541	Prolif. Microglia	Ndufv3
8.09365e-08	0.338354	0.585	0.517	0.00184163	Prolif. Microglia	Nr3c1
8.12009e-08	0.696998	0.329	0.248	0.00184764	Prolif. Microglia	Dnajb12
8.321e-08	0.515683	0.46	0.378	0.00189336	Prolif. Microglia	Amfr
8.34722e-08	0.662289	0.442	0.368	0.00189933	Prolif. Microglia	Zfp131
8.50384e-08	0.256273	0.847	0.712	0.00193496	Prolif. Microglia	Ndufb5
8.57353e-08	0.52323	0.432	0.354	0.00195082	Prolif. Microglia	Arfgap2
8.63528e-08	0.706623	0.299	0.217	0.00196487	Prolif. Microglia	Zfp120
9.15881e-08	0.428765	0.284	0.194	0.002084	Prolif. Microglia	Slc26a2
9.33669e-08	0.741996	0.374	0.301	0.00212447	Prolif. Microglia	Yipf6
9.36713e-08	0.325951	0.648	0.587	0.0021314	Prolif. Microglia	Ghitm
9.41755e-08	0.631416	0.415	0.33	0.00214287	Prolif. Microglia	Ebpl
1.00276e-07	0.480101	0.55	0.486	0.00228168	Prolif. Microglia	Sp3
1.02289e-07	0.262026	0.593	0.525	0.00232749	Prolif. Microglia	Acap2
1.04618e-07	0.721616	0.391	0.318	0.00238048	Prolif. Microglia	Apopt1
1.04881e-07	0.299355	0.724	0.641	0.00238646	Prolif. Microglia	Lamtor5
1.09008e-07	0.305379	0.802	0.689	0.00248037	Prolif. Microglia	Swi5
1.23925e-07	0.400453	0.538	0.466	0.00281978	Prolif. Microglia	Otulin
1.24912e-07	0.841574	0.25	0.173	0.00284224	Prolif. Microglia	Enc1
1.28049e-07	0.612177	0.358	0.282	0.00291362	Prolif. Microglia	C330007P06Rik
1.33151e-07	0.914186	0.341	0.264	0.00302971	Prolif. Microglia	Nt5m
1.33408e-07	0.748199	0.28	0.201	0.00303556	Prolif. Microglia	Slc35b4
1.3531e-07	0.96629	0.297	0.226	0.00307885	Prolif. Microglia	Mettl5
1.42585e-07	0.276864	0.646	0.527	0.00324437	Prolif. Microglia	Ddx21
1.47202e-07	0.599713	0.25	0.171	0.00334943	Prolif. Microglia	Naga
1.51821e-07	0.499855	0.444	0.367	0.00345454	Prolif. Microglia	Dguok
1.54447e-07	0.275026	0.587	0.501	0.00351428	Prolif. Microglia	Polr2a
1.56254e-07	0.30613	0.427	0.322	0.00355539	Prolif. Microglia	Lrch4
1.59265e-07	0.482659	0.509	0.417	0.00362392	Prolif. Microglia	Actl6a
1.5939e-07	0.289512	0.661	0.568	0.00362677	Prolif. Microglia	Hadha
1.64694e-07	0.593473	0.327	0.243	0.00374746	Prolif. Microglia	Dennd6a
1.66018e-07	0.300955	0.945	0.941	0.00377757	Prolif. Microglia	Ubc
1.66449e-07	0.280305	0.871	0.787	0.00378738	Prolif. Microglia	Atp5k
1.69747e-07	0.324058	0.294	0.205	0.00386242	Prolif. Microglia	Mknk1
1.82502e-07	0.78522	0.317	0.239	0.00415266	Prolif. Microglia	Rpa1
1.83625e-07	0.937128	0.305	0.234	0.00417821	Prolif. Microglia	Metrn
1.84283e-07	0.312914	0.638	0.555	0.00419318	Prolif. Microglia	Thoc2
1.93376e-07	0.84817	0.254	0.179	0.00440009	Prolif. Microglia	Man1b1
2.20125e-07	0.776758	0.323	0.25	0.00500873	Prolif. Microglia	Tmem199
2.24098e-07	0.650857	0.409	0.325	0.00509914	Prolif. Microglia	Eef1e1
2.30394e-07	0.382744	0.624	0.53	0.00524239	Prolif. Microglia	Mrpl36
2.36129e-07	0.338429	0.618	0.532	0.00537287	Prolif. Microglia	Dhx36
2.41358e-07	0.387128	0.538	0.475	0.00549187	Prolif. Microglia	Ap2b1
2.55958e-07	0.711242	0.378	0.299	0.00582407	Prolif. Microglia	Nvl
2.58918e-07	0.507162	0.411	0.328	0.00589143	Prolif. Microglia	Rsbn1
2.6325e-07	0.458349	0.331	0.241	0.00598999	Prolif. Microglia	Ostm1
2.72012e-07	0.909766	0.339	0.276	0.00618937	Prolif. Microglia	Pdcd7
2.72775e-07	0.553073	0.409	0.33	0.00620672	Prolif. Microglia	Thoc1
2.80079e-07	0.57562	0.505	0.431	0.00637291	Prolif. Microglia	Hikeshi
2.82186e-07	0.436832	0.521	0.462	0.00642087	Prolif. Microglia	Kansl1
2.84201e-07	0.259095	0.276	0.189	0.00646671	Prolif. Microglia	Gm26532
2.86843e-07	1.11785	0.26	0.194	0.00652682	Prolif. Microglia	Gemin2
2.90664e-07	0.675764	0.374	0.3	0.00661377	Prolif. Microglia	Mphosph6
2.97505e-07	0.254828	0.656	0.59	0.00676944	Prolif. Microglia	Spop
2.98872e-07	0.57735	0.415	0.337	0.00680054	Prolif. Microglia	Dcp2
3.01729e-07	0.566638	0.411	0.336	0.00686554	Prolif. Microglia	Vps37a
3.37328e-07	0.465066	0.566	0.483	0.00767556	Prolif. Microglia	Pole4
3.39461e-07	0.740799	0.356	0.284	0.0077241	Prolif. Microglia	Gstp1
3.43278e-07	0.972447	0.299	0.229	0.00781094	Prolif. Microglia	Cars2
3.47717e-07	0.37469	0.399	0.316	0.00791194	Prolif. Microglia	Ncstn
3.51308e-07	0.470463	0.409	0.329	0.00799366	Prolif. Microglia	Zkscan3
3.74955e-07	0.30817	0.386	0.288	0.00853173	Prolif. Microglia	Cmtm3
3.98656e-07	0.555139	0.485	0.401	0.00907101	Prolif. Microglia	Tcerg1
4.05674e-07	0.401243	0.544	0.473	0.00923072	Prolif. Microglia	Prrc2a
4.22943e-07	0.483255	0.605	0.545	0.00962365	Prolif. Microglia	Ccar1
4.33884e-07	0.452244	0.37	0.283	0.00987259	Prolif. Microglia	Cic
4.38538e-07	0.747577	0.329	0.254	0.00997849	Prolif. Microglia	Hddc3
4.39314e-07	0.7071	0.354	0.283	0.00999616	Prolif. Microglia	Eef2kmt
4.45633e-07	0.694703	0.366	0.286	0.0101399	Prolif. Microglia	Kifap3
4.48507e-07	0.275208	0.321	0.232	0.0102053	Prolif. Microglia	Nuak2
4.68502e-07	1.22648	0.272	0.207	0.0106603	Prolif. Microglia	Saal1
4.73574e-07	0.56473	0.544	0.472	0.0107757	Prolif. Microglia	Zcchc17
4.74707e-07	0.298245	0.532	0.411	0.0108015	Prolif. Microglia	Phb
4.80148e-07	0.476329	0.462	0.389	0.0109253	Prolif. Microglia	Ascc3
4.82285e-07	0.287098	0.734	0.631	0.0109739	Prolif. Microglia	Eif4e2
5.04706e-07	0.548735	0.362	0.284	0.0114841	Prolif. Microglia	Ppt2
5.11994e-07	0.519719	0.511	0.428	0.0116499	Prolif. Microglia	Mrpl2
5.1975e-07	0.391391	0.568	0.47	0.0118264	Prolif. Microglia	Lage3
5.291e-07	0.427942	0.399	0.321	0.0120391	Prolif. Microglia	2510039O18Rik
5.5903e-07	0.394452	0.479	0.403	0.0127202	Prolif. Microglia	Pnrc2
5.67725e-07	0.427435	0.571	0.493	0.012918	Prolif. Microglia	Vma21
5.77584e-07	0.512533	0.423	0.35	0.0131423	Prolif. Microglia	Gpr107
5.9258e-07	0.605003	0.403	0.325	0.0134836	Prolif. Microglia	Bckdk
5.96114e-07	0.730371	0.292	0.22	0.013564	Prolif. Microglia	Dalrd3
5.99353e-07	0.940554	0.276	0.204	0.0136377	Prolif. Microglia	Dis3
6.245e-07	0.307248	0.499	0.42	0.0142099	Prolif. Microglia	Nfe2l1
6.44174e-07	0.389263	0.481	0.407	0.0146575	Prolif. Microglia	Tnpo1
6.4448e-07	0.504129	0.368	0.289	0.0146645	Prolif. Microglia	Myo1e
6.62817e-07	0.569108	0.284	0.206	0.0150817	Prolif. Microglia	Kif13b
6.65748e-07	0.892732	0.252	0.184	0.0151484	Prolif. Microglia	Ints14
6.85973e-07	0.308851	0.618	0.568	0.0156086	Prolif. Microglia	Pnisr
6.91462e-07	0.516588	0.352	0.266	0.0157335	Prolif. Microglia	Exoc6
7.51297e-07	0.328171	0.528	0.461	0.017095	Prolif. Microglia	Rsf1
7.68096e-07	1.00555	0.254	0.186	0.0174773	Prolif. Microglia	Nup93
7.71679e-07	0.354614	0.495	0.4	0.0175588	Prolif. Microglia	Zfp326
7.7494e-07	0.830149	0.276	0.207	0.017633	Prolif. Microglia	Trmt2a
7.90545e-07	0.668216	0.36	0.288	0.0179881	Prolif. Microglia	Timm21
8.51328e-07	0.357058	0.595	0.522	0.0193711	Prolif. Microglia	Ahsa1
8.59307e-07	0.411658	0.573	0.488	0.0195527	Prolif. Microglia	Paics
8.64462e-07	0.666485	0.425	0.35	0.01967	Prolif. Microglia	Polr2d
8.69301e-07	0.794234	0.364	0.298	0.0197801	Prolif. Microglia	Memo1
8.91816e-07	0.52267	0.438	0.369	0.0202924	Prolif. Microglia	Ddx52
8.95934e-07	0.661363	0.35	0.277	0.0203861	Prolif. Microglia	Fads1
9.12759e-07	0.497488	0.376	0.303	0.0207689	Prolif. Microglia	Rnf181
9.21285e-07	0.392314	0.55	0.476	0.0209629	Prolif. Microglia	Ddx42
9.58523e-07	0.303247	0.556	0.474	0.0218102	Prolif. Microglia	Srsf1
9.88808e-07	0.490438	0.341	0.261	0.0224993	Prolif. Microglia	Btaf1
1.03254e-06	0.463167	0.393	0.32	0.0234944	Prolif. Microglia	Abhd16a
1.03437e-06	0.601359	0.466	0.404	0.023536	Prolif. Microglia	Dnm1l
1.07901e-06	0.576878	0.44	0.367	0.0245519	Prolif. Microglia	Rif1
1.08322e-06	0.580524	0.278	0.203	0.0246477	Prolif. Microglia	Atp9b
1.08672e-06	0.477147	0.36	0.282	0.0247271	Prolif. Microglia	Rreb1
1.11799e-06	0.305936	0.444	0.363	0.0254388	Prolif. Microglia	Spty2d1
1.16624e-06	0.476359	0.466	0.384	0.0265365	Prolif. Microglia	Timm22
1.18398e-06	0.304333	0.63	0.556	0.0269403	Prolif. Microglia	Cdc5l
1.20444e-06	0.360045	0.703	0.648	0.0274058	Prolif. Microglia	Tbcb
1.24305e-06	0.40173	0.597	0.518	0.0282844	Prolif. Microglia	Mrpl32
1.25297e-06	0.847872	0.313	0.241	0.0285101	Prolif. Microglia	Nup62
1.25558e-06	0.274087	0.977	0.926	0.0285694	Prolif. Microglia	H2-K1
1.26684e-06	0.305546	0.622	0.539	0.0288256	Prolif. Microglia	Dhx15
1.27845e-06	0.658764	0.382	0.317	0.0290899	Prolif. Microglia	Atad1
1.36615e-06	0.338659	0.64	0.578	0.0310853	Prolif. Microglia	Slc25a11
1.38594e-06	0.575511	0.413	0.342	0.0315356	Prolif. Microglia	Retreg2
1.41606e-06	0.498003	0.442	0.375	0.0322209	Prolif. Microglia	Nkap
1.41668e-06	0.564812	0.456	0.397	0.0322352	Prolif. Microglia	Mllt10
1.44702e-06	0.40299	0.315	0.238	0.0329254	Prolif. Microglia	Pibf1
1.45482e-06	0.349897	0.569	0.495	0.0331029	Prolif. Microglia	Golgb1
1.46101e-06	0.364859	0.605	0.547	0.0332438	Prolif. Microglia	Pak1ip1
1.4779e-06	0.466115	0.489	0.424	0.0336282	Prolif. Microglia	Gtf2f1
1.50424e-06	0.571797	0.401	0.333	0.0342275	Prolif. Microglia	Anapc1
1.54804e-06	0.566819	0.431	0.367	0.0352242	Prolif. Microglia	Nudt3
1.57909e-06	0.412931	0.483	0.414	0.0359307	Prolif. Microglia	Tigd2
1.65726e-06	0.250862	0.755	0.653	0.0377093	Prolif. Microglia	Ube2m
1.66961e-06	0.439212	0.38	0.304	0.0379904	Prolif. Microglia	Trim26
1.72149e-06	0.456831	0.434	0.36	0.0391709	Prolif. Microglia	Acsl4
1.85411e-06	0.865026	0.317	0.25	0.0421885	Prolif. Microglia	Eri3
2.05532e-06	0.441449	0.489	0.43	0.0467668	Prolif. Microglia	Dynlt3
2.06417e-06	0.342026	0.63	0.506	0.0469682	Prolif. Microglia	Fundc2
2.18985e-06	0.599383	0.47	0.402	0.0498279	Prolif. Microglia	Immp1l
2.18994e-06	0.52046	0.468	0.403	0.0498299	Prolif. Microglia	Taf7
2.23578e-06	0.313384	0.644	0.581	0.0508729	Prolif. Microglia	Mrpl24
2.24837e-06	0.464842	0.372	0.298	0.0511595	Prolif. Microglia	Oxr1
2.35026e-06	0.297084	0.644	0.613	0.0534779	Prolif. Microglia	Atp6v1d
2.3813e-06	0.35455	0.511	0.432	0.054184	Prolif. Microglia	Cnot6
2.38336e-06	0.4454	0.46	0.396	0.054231	Prolif. Microglia	Swt1
2.4543e-06	0.369046	0.546	0.476	0.0558452	Prolif. Microglia	Trappc3
2.6382e-06	0.677796	0.405	0.335	0.0600295	Prolif. Microglia	Igsf8
2.65468e-06	0.689244	0.323	0.256	0.0604047	Prolif. Microglia	Zmym4
2.68832e-06	0.555653	0.407	0.339	0.06117	Prolif. Microglia	Diablo
2.74088e-06	0.302629	0.286	0.205	0.062366	Prolif. Microglia	Cyp4f13
2.81144e-06	0.367186	0.589	0.535	0.0639716	Prolif. Microglia	Pkn2
2.8261e-06	0.3381	0.444	0.365	0.064305	Prolif. Microglia	Sel1l
2.83662e-06	0.346287	0.546	0.472	0.0645444	Prolif. Microglia	Prpf8
2.90538e-06	0.733713	0.344	0.279	0.0661091	Prolif. Microglia	Cbll1
2.90615e-06	0.38185	0.599	0.514	0.0661264	Prolif. Microglia	Emc10
2.97015e-06	0.445951	0.403	0.332	0.0675829	Prolif. Microglia	Creb3
3.00395e-06	0.635182	0.36	0.294	0.0683518	Prolif. Microglia	Iars2
3.08571e-06	0.324126	0.618	0.556	0.0702121	Prolif. Microglia	Krcc1
3.14497e-06	0.321203	0.607	0.511	0.0715606	Prolif. Microglia	Pin1
3.15375e-06	0.414371	0.505	0.434	0.0717604	Prolif. Microglia	Phf20
3.23102e-06	0.308115	0.63	0.57	0.0735187	Prolif. Microglia	Phf20l1
3.23834e-06	0.314903	0.403	0.322	0.0736852	Prolif. Microglia	Nceh1
3.27962e-06	0.275484	0.521	0.432	0.0746244	Prolif. Microglia	Wls
3.28272e-06	0.267577	0.562	0.499	0.0746949	Prolif. Microglia	Akap9
3.29745e-06	0.696117	0.262	0.197	0.0750303	Prolif. Microglia	Ercc5
3.40515e-06	0.64492	0.299	0.228	0.0774808	Prolif. Microglia	Scamp1
3.46103e-06	1.07423	0.256	0.194	0.0787523	Prolif. Microglia	Mad2l2
3.48364e-06	0.420006	0.297	0.222	0.0792666	Prolif. Microglia	Rnf169
3.48518e-06	0.425757	0.464	0.401	0.0793019	Prolif. Microglia	Gon4l
3.51056e-06	0.419521	0.569	0.476	0.0798793	Prolif. Microglia	Mrpl13
3.77869e-06	0.667046	0.256	0.188	0.0859803	Prolif. Microglia	Mms19
3.97361e-06	0.726811	0.258	0.188	0.0904156	Prolif. Microglia	Hps5
4.03369e-06	0.26161	0.472	0.4	0.0917827	Prolif. Microglia	Gripap1
4.20043e-06	0.53012	0.442	0.386	0.0955766	Prolif. Microglia	Glod4
4.24292e-06	0.385856	0.44	0.382	0.0965434	Prolif. Microglia	Slc31a1
4.33084e-06	0.617649	0.276	0.21	0.098544	Prolif. Microglia	Kif1bp
4.35864e-06	0.353937	0.552	0.47	0.0991764	Prolif. Microglia	Tmem126a
4.5141e-06	0.38027	0.546	0.478	0.102714	Prolif. Microglia	Pum1
4.549e-06	0.64331	0.38	0.321	0.103508	Prolif. Microglia	Mrpl16
4.61184e-06	0.37281	0.389	0.317	0.104938	Prolif. Microglia	Prpf39
4.62733e-06	0.276456	0.699	0.6	0.10529	Prolif. Microglia	Lsm12
4.64551e-06	0.334731	0.607	0.508	0.105704	Prolif. Microglia	Mrpl28
4.7364e-06	0.393577	0.519	0.464	0.107772	Prolif. Microglia	Elf2
4.7795e-06	0.302268	0.358	0.276	0.108753	Prolif. Microglia	Sh2b3
4.80846e-06	0.761096	0.252	0.186	0.109412	Prolif. Microglia	Gnpda2
5.05234e-06	1.0727	0.264	0.204	0.114961	Prolif. Microglia	Pigf
5.05543e-06	0.456969	0.495	0.422	0.115031	Prolif. Microglia	Adnp
5.08631e-06	0.311252	0.591	0.556	0.115734	Prolif. Microglia	Ttc14
5.17089e-06	0.448101	0.585	0.542	0.117658	Prolif. Microglia	Wbp4
5.17351e-06	0.362284	0.601	0.557	0.117718	Prolif. Microglia	Ppp2r5c
5.17529e-06	0.520492	0.366	0.299	0.117759	Prolif. Microglia	Ube2g2
5.30501e-06	0.891765	0.282	0.223	0.12071	Prolif. Microglia	Clpb
5.61138e-06	0.462968	0.472	0.424	0.127681	Prolif. Microglia	Kif2a
5.80538e-06	0.27601	0.796	0.713	0.132096	Prolif. Microglia	Mrps21
5.94903e-06	0.288005	0.564	0.498	0.135364	Prolif. Microglia	Gtf2b
5.96973e-06	0.333918	0.411	0.343	0.135835	Prolif. Microglia	Angel2
6.16826e-06	0.770968	0.292	0.229	0.140353	Prolif. Microglia	Dpagt1
6.27964e-06	0.443793	0.448	0.374	0.142887	Prolif. Microglia	Prpf31
6.33213e-06	0.831795	0.323	0.263	0.144081	Prolif. Microglia	Smc5
6.45598e-06	0.289417	0.569	0.511	0.146899	Prolif. Microglia	Usp15
6.50785e-06	0.303469	0.64	0.56	0.14808	Prolif. Microglia	C1d
6.64862e-06	0.513514	0.413	0.358	0.151283	Prolif. Microglia	Zfp871
6.68864e-06	0.769971	0.309	0.249	0.152193	Prolif. Microglia	Ubr7
7.40338e-06	0.389606	0.46	0.407	0.168457	Prolif. Microglia	Taf12
7.44998e-06	0.562188	0.335	0.268	0.169517	Prolif. Microglia	Chuk
7.50016e-06	0.406522	0.466	0.394	0.170659	Prolif. Microglia	Imp4
7.51021e-06	0.255565	0.667	0.571	0.170887	Prolif. Microglia	Vps36
7.72747e-06	0.574476	0.438	0.379	0.175831	Prolif. Microglia	Ppp1r35
7.91057e-06	0.345789	0.333	0.259	0.179997	Prolif. Microglia	Dnmt3a
7.94318e-06	0.76842	0.301	0.244	0.180739	Prolif. Microglia	Cnot10
8.05288e-06	0.368282	0.519	0.444	0.183235	Prolif. Microglia	Psmd9
8.0894e-06	0.379315	0.532	0.48	0.184066	Prolif. Microglia	Ppil4
8.10678e-06	0.290442	0.63	0.562	0.184462	Prolif. Microglia	Hnrnpul2
8.19288e-06	0.337291	0.562	0.484	0.186421	Prolif. Microglia	Timm17b
8.20611e-06	0.443864	0.335	0.267	0.186722	Prolif. Microglia	Srcap
8.28359e-06	0.310988	0.589	0.54	0.188485	Prolif. Microglia	Cers2
9.06667e-06	0.462302	0.456	0.379	0.206303	Prolif. Microglia	Med9
9.13868e-06	0.468375	0.362	0.3	0.207941	Prolif. Microglia	Slmap
9.30223e-06	0.38749	0.489	0.414	0.211663	Prolif. Microglia	Emc4
9.4942e-06	0.482191	0.258	0.189	0.216031	Prolif. Microglia	Fbxo33
9.71414e-06	0.684769	0.35	0.288	0.221036	Prolif. Microglia	Zfp24
1.03041e-05	0.565352	0.327	0.263	0.234458	Prolif. Microglia	Ttc4
1.056e-05	0.351106	0.472	0.41	0.240282	Prolif. Microglia	Eloa
1.06276e-05	0.622757	0.278	0.212	0.241819	Prolif. Microglia	Zdhhc21
1.06292e-05	0.539261	0.405	0.348	0.241857	Prolif. Microglia	Usf1
1.07429e-05	0.380991	0.313	0.24	0.244444	Prolif. Microglia	Mgat4b
1.10335e-05	0.679506	0.295	0.235	0.251056	Prolif. Microglia	Rngtt
1.11516e-05	0.332987	0.532	0.45	0.253744	Prolif. Microglia	Stip1
1.13189e-05	0.55432	0.409	0.353	0.257551	Prolif. Microglia	Nsmce3
1.1494e-05	0.456677	0.454	0.38	0.261534	Prolif. Microglia	Cfap20
1.18778e-05	0.855925	0.36	0.304	0.270268	Prolif. Microglia	Mycbp
1.22058e-05	0.537652	0.411	0.347	0.277732	Prolif. Microglia	Med1
1.23335e-05	0.409329	0.417	0.362	0.280636	Prolif. Microglia	Cdc37l1
1.30046e-05	0.802467	0.274	0.215	0.295906	Prolif. Microglia	Btf3l4
1.32058e-05	0.573589	0.317	0.253	0.300485	Prolif. Microglia	Scaf1
1.33477e-05	0.281293	0.665	0.594	0.303713	Prolif. Microglia	Gm16286
1.38146e-05	0.541048	0.356	0.297	0.314337	Prolif. Microglia	Zfp830
1.39474e-05	0.391336	0.593	0.53	0.31736	Prolif. Microglia	Chrac1
1.42686e-05	0.473649	0.331	0.267	0.324668	Prolif. Microglia	Ino80
1.43053e-05	0.271037	0.566	0.472	0.325503	Prolif. Microglia	Chchd3
1.49975e-05	0.415864	0.393	0.328	0.341253	Prolif. Microglia	Clcn3
1.50767e-05	0.768384	0.317	0.26	0.343056	Prolif. Microglia	Ndufaf7
1.51871e-05	0.543185	0.456	0.4	0.345568	Prolif. Microglia	Ubr2
1.53607e-05	0.69791	0.292	0.226	0.349518	Prolif. Microglia	Etv5
1.54855e-05	0.343889	0.562	0.501	0.352356	Prolif. Microglia	Sf1
1.56733e-05	0.513158	0.397	0.336	0.35663	Prolif. Microglia	Pex13
1.65823e-05	0.481512	0.456	0.393	0.377314	Prolif. Microglia	Prdx3
1.71169e-05	0.455415	0.354	0.292	0.389478	Prolif. Microglia	Dmtf1
1.72168e-05	0.561941	0.331	0.272	0.391751	Prolif. Microglia	Tex10
1.72417e-05	0.603797	0.268	0.205	0.392318	Prolif. Microglia	Ptbp2
1.73247e-05	0.277771	0.685	0.611	0.394205	Prolif. Microglia	Zc3h15
1.77524e-05	0.587968	0.264	0.203	0.403938	Prolif. Microglia	Wdr20
1.82892e-05	0.378404	0.427	0.364	0.416152	Prolif. Microglia	Med4
1.8462e-05	0.359042	0.587	0.539	0.420085	Prolif. Microglia	Ufm1
1.86846e-05	0.5529	0.401	0.346	0.425149	Prolif. Microglia	Timm44
1.92594e-05	0.459655	0.339	0.272	0.438229	Prolif. Microglia	Hscb
1.92872e-05	0.371916	0.35	0.284	0.438861	Prolif. Microglia	Taz
1.95335e-05	0.322368	0.661	0.576	0.444466	Prolif. Microglia	Pfdn1
1.95724e-05	0.606841	0.315	0.255	0.44535	Prolif. Microglia	Map3k7
1.96116e-05	0.375703	0.26	0.189	0.446242	Prolif. Microglia	Serpinf1
2.00913e-05	0.333283	0.554	0.499	0.457158	Prolif. Microglia	H2-Q7
2.02043e-05	0.387996	0.501	0.434	0.45973	Prolif. Microglia	Tm9sf4
2.13853e-05	0.445725	0.448	0.392	0.486601	Prolif. Microglia	Srek1ip1
2.13905e-05	0.734516	0.695	0.7	0.48672	Prolif. Microglia	Fos
2.16466e-05	0.729189	0.299	0.243	0.492547	Prolif. Microglia	Ebag9
2.34887e-05	0.326057	0.523	0.467	0.534463	Prolif. Microglia	Cnot6l
2.36883e-05	0.275524	0.658	0.593	0.539003	Prolif. Microglia	Snrnp27
2.39392e-05	0.741077	0.292	0.233	0.544713	Prolif. Microglia	Fam110a
2.42045e-05	0.599104	0.401	0.338	0.550748	Prolif. Microglia	Trmt6
2.42799e-05	0.530029	0.419	0.354	0.552465	Prolif. Microglia	Exosc1
2.46418e-05	0.298985	0.587	0.512	0.560699	Prolif. Microglia	Hnrnpr
2.52101e-05	0.31923	0.454	0.384	0.573632	Prolif. Microglia	Htra2
2.59219e-05	0.252791	0.599	0.542	0.589826	Prolif. Microglia	Rab18
2.62569e-05	0.647312	0.378	0.314	0.597449	Prolif. Microglia	Urm1
2.64664e-05	0.262259	0.378	0.304	0.602217	Prolif. Microglia	Slc39a1
2.78286e-05	0.675314	0.344	0.284	0.633211	Prolif. Microglia	Nufip1
2.78365e-05	0.45308	0.346	0.284	0.633392	Prolif. Microglia	Fbxl3
2.83556e-05	0.30924	0.501	0.443	0.645202	Prolif. Microglia	Zfr
2.86403e-05	0.710584	0.252	0.194	0.651681	Prolif. Microglia	Nab2
2.93024e-05	0.476848	0.354	0.292	0.666746	Prolif. Microglia	Nup54
2.99865e-05	0.609768	0.321	0.259	0.682313	Prolif. Microglia	Micu1
3.07592e-05	0.255625	0.432	0.361	0.699895	Prolif. Microglia	Tns3
3.08986e-05	0.55889	0.282	0.218	0.703066	Prolif. Microglia	Smim27
3.11179e-05	0.630096	0.295	0.237	0.708057	Prolif. Microglia	Ptgr2
3.16719e-05	0.50034	0.521	0.467	0.720661	Prolif. Microglia	Rfc1
3.34065e-05	0.404075	0.464	0.409	0.760131	Prolif. Microglia	Vta1
3.35859e-05	0.816576	0.256	0.2	0.764214	Prolif. Microglia	Lmbrd2
3.43321e-05	0.586301	0.356	0.299	0.781191	Prolif. Microglia	Zfp62
3.44329e-05	0.601583	0.387	0.335	0.783487	Prolif. Microglia	Ash2l
3.5609e-05	0.43975	0.429	0.375	0.810248	Prolif. Microglia	Bdp1
3.57835e-05	0.581453	0.28	0.221	0.814218	Prolif. Microglia	Vps50
3.73663e-05	0.780622	0.252	0.194	0.850233	Prolif. Microglia	Slc39a6
3.75426e-05	0.30959	0.546	0.47	0.854244	Prolif. Microglia	Srpk1
4.06983e-05	0.426714	0.466	0.4	0.92605	Prolif. Microglia	Armc1
4.16598e-05	0.315322	0.566	0.503	0.947928	Prolif. Microglia	Aco2
4.27632e-05	0.517798	0.409	0.342	0.973034	Prolif. Microglia	Nol11
4.33951e-05	0.2945	0.736	0.675	0.987412	Prolif. Microglia	Vps29
4.43796e-05	0.394336	0.466	0.415	1	Prolif. Microglia	Trpm7
4.66236e-05	0.519505	0.415	0.366	1	Prolif. Microglia	Acot13
4.68088e-05	0.452656	0.466	0.424	1	Prolif. Microglia	Wdfy1
4.69503e-05	0.944637	0.25	0.197	1	Prolif. Microglia	Taf6
4.71469e-05	0.339612	0.558	0.501	1	Prolif. Microglia	Igbp1
4.8799e-05	0.271922	0.54	0.479	1	Prolif. Microglia	Idh3b
4.90872e-05	0.31567	0.579	0.503	1	Prolif. Microglia	Tmem165
5.04537e-05	0.663905	0.295	0.231	1	Prolif. Microglia	Mcm6
5.15987e-05	0.371279	0.46	0.401	1	Prolif. Microglia	Gm17018
5.29899e-05	0.314797	0.499	0.443	1	Prolif. Microglia	Yipf5
5.96619e-05	0.48101	0.364	0.309	1	Prolif. Microglia	4833439L19Rik
6.00845e-05	0.495702	0.301	0.246	1	Prolif. Microglia	Gle1
6.31036e-05	0.275118	0.503	0.458	1	Prolif. Microglia	Gpatch8
6.55228e-05	0.596815	0.294	0.238	1	Prolif. Microglia	Vhl
6.80224e-05	0.535222	0.372	0.323	1	Prolif. Microglia	U2af1l4
6.84862e-05	0.573233	0.429	0.369	1	Prolif. Microglia	Nelfe
6.93959e-05	0.679824	0.26	0.206	1	Prolif. Microglia	Rnaseh1
7.16812e-05	0.426617	0.493	0.418	1	Prolif. Microglia	Smarcc1
7.23691e-05	0.561909	0.403	0.35	1	Prolif. Microglia	Thoc3
7.26913e-05	0.383352	0.387	0.333	1	Prolif. Microglia	0610030E20Rik
7.69946e-05	0.297607	0.548	0.458	1	Prolif. Microglia	Ddx18
7.74606e-05	0.251438	0.679	0.63	1	Prolif. Microglia	Mrpl43
7.88412e-05	0.485046	0.341	0.282	1	Prolif. Microglia	Snhg12
7.99092e-05	0.310687	0.399	0.342	1	Prolif. Microglia	Rnf216
8.53258e-05	0.665157	0.288	0.235	1	Prolif. Microglia	Tmem115
8.95427e-05	0.264373	0.597	0.554	1	Prolif. Microglia	Ik
9.29516e-05	0.469418	0.391	0.331	1	Prolif. Microglia	Ftsj3
9.30616e-05	0.513159	0.362	0.31	1	Prolif. Microglia	Nup88
9.32497e-05	0.446064	0.386	0.332	1	Prolif. Microglia	Topors
9.81968e-05	0.378749	0.409	0.342	1	Prolif. Microglia	Mrps18b
9.87351e-05	0.612399	0.319	0.268	1	Prolif. Microglia	Tdp2
0.000102094	0.378261	0.476	0.426	1	Prolif. Microglia	Cops8
0.000103974	0.321524	0.335	0.266	1	Prolif. Microglia	Slc25a36
0.000104775	0.579653	0.272	0.218	1	Prolif. Microglia	Ccnc
0.000106052	0.413904	0.407	0.36	1	Prolif. Microglia	Ubac2
0.000106313	0.573673	0.417	0.366	1	Prolif. Microglia	Mtx1
0.000106513	0.430411	0.374	0.318	1	Prolif. Microglia	Hmgcr
0.00010655	0.648105	0.319	0.264	1	Prolif. Microglia	Slc35a4
0.000108251	0.389859	0.315	0.257	1	Prolif. Microglia	Hnrnph3
0.000108725	0.298465	0.429	0.377	1	Prolif. Microglia	Ppp1r12c
0.000111206	0.272699	0.642	0.556	1	Prolif. Microglia	Phf5a
0.00011205	0.443833	0.358	0.308	1	Prolif. Microglia	Ext2
0.000116368	0.607348	0.286	0.236	1	Prolif. Microglia	Sart3
0.000119074	0.298279	0.387	0.329	1	Prolif. Microglia	Golga4
0.000121456	0.300242	0.47	0.416	1	Prolif. Microglia	Gnaq
0.000121542	0.45869	0.35	0.297	1	Prolif. Microglia	Gfer
0.000123101	0.35662	0.376	0.317	1	Prolif. Microglia	Fam172a
0.000123307	0.412928	0.376	0.326	1	Prolif. Microglia	Fam98b
0.000125078	0.261363	0.272	0.209	1	Prolif. Microglia	Sbf2
0.000131816	0.598323	0.38	0.323	1	Prolif. Microglia	Aars
0.000134852	0.349578	0.409	0.354	1	Prolif. Microglia	Taf1
0.000135916	0.281947	0.607	0.558	1	Prolif. Microglia	Bod1l
0.00013616	0.305455	0.501	0.429	1	Prolif. Microglia	Slc25a17
0.000136996	0.409533	0.374	0.313	1	Prolif. Microglia	Slc30a9
0.000137953	0.277733	0.591	0.51	1	Prolif. Microglia	Ndufa9
0.000142138	0.260742	0.337	0.272	1	Prolif. Microglia	Xaf1
0.000143045	0.319857	0.479	0.402	1	Prolif. Microglia	Nxt1
0.00014697	0.505686	0.366	0.317	1	Prolif. Microglia	Trim33
0.000147863	0.552695	0.256	0.202	1	Prolif. Microglia	Necap1
0.000148411	0.325812	0.507	0.469	1	Prolif. Microglia	Atf1
0.000150715	0.43376	0.325	0.272	1	Prolif. Microglia	Ltn1
0.000153837	0.313728	0.425	0.369	1	Prolif. Microglia	Rasa1
0.000156643	0.323867	0.503	0.456	1	Prolif. Microglia	Fam204a
0.000159678	0.254041	0.331	0.269	1	Prolif. Microglia	Etv3
0.000162013	0.2606	0.434	0.358	1	Prolif. Microglia	Ruvbl2
0.000163456	0.268002	0.519	0.45	1	Prolif. Microglia	Wdr45b
0.000163567	0.379763	0.477	0.415	1	Prolif. Microglia	Smn1
0.00017222	0.263261	0.573	0.482	1	Prolif. Microglia	Slc25a39
0.00017279	0.260267	0.577	0.5	1	Prolif. Microglia	Acadl
0.000178901	0.602508	0.29	0.24	1	Prolif. Microglia	Adprhl2
0.000184196	0.405293	0.391	0.334	1	Prolif. Microglia	Coq5
0.000187107	0.69422	0.258	0.206	1	Prolif. Microglia	Agpat1
0.000187395	0.351573	0.393	0.34	1	Prolif. Microglia	Vps13a
0.000191603	0.265872	0.421	0.357	1	Prolif. Microglia	Tulp4
0.000192715	0.271054	0.585	0.52	1	Prolif. Microglia	Smim11
0.000193557	0.436936	0.374	0.325	1	Prolif. Microglia	B3gat3
0.000194505	0.3867	0.468	0.424	1	Prolif. Microglia	Ep400
0.000202649	0.427466	0.425	0.364	1	Prolif. Microglia	Sf3a1
0.000203883	0.253032	0.362	0.297	1	Prolif. Microglia	Tfe3
0.000211781	0.679894	0.333	0.286	1	Prolif. Microglia	Nmd3
0.000215464	0.265755	0.444	0.391	1	Prolif. Microglia	Vps26a
0.00022057	0.262638	0.378	0.324	1	Prolif. Microglia	Fam168a
0.000225361	0.470595	0.395	0.348	1	Prolif. Microglia	Iws1
0.000229592	0.500485	0.313	0.261	1	Prolif. Microglia	Tmem251
0.000234017	0.503248	0.305	0.253	1	Prolif. Microglia	Lrch3
0.00024054	0.677366	0.258	0.21	1	Prolif. Microglia	Dimt1
0.000240588	0.279915	0.626	0.555	1	Prolif. Microglia	Psmd14
0.000245987	0.661131	0.309	0.262	1	Prolif. Microglia	Atpsckmt
0.00026596	0.586606	0.339	0.292	1	Prolif. Microglia	Cpsf3
0.000271964	0.447492	0.395	0.345	1	Prolif. Microglia	Hmbs
0.000273364	0.413945	0.297	0.24	1	Prolif. Microglia	Lrrk1
0.000281002	0.319119	0.313	0.248	1	Prolif. Microglia	Gm5617
0.000285609	0.639725	0.335	0.286	1	Prolif. Microglia	Zfp280d
0.000287167	0.269473	0.568	0.515	1	Prolif. Microglia	Mkln1
0.000306449	0.66029	0.325	0.28	1	Prolif. Microglia	Rce1
0.000313186	0.481115	0.335	0.284	1	Prolif. Microglia	Zdhhc5
0.000316245	0.522376	0.344	0.299	1	Prolif. Microglia	Tmem242
0.000316471	0.420878	0.448	0.398	1	Prolif. Microglia	Slc39a7
0.000322104	0.291658	0.519	0.467	1	Prolif. Microglia	Cetn2
0.000323436	0.263454	0.497	0.472	1	Prolif. Microglia	Nras
0.000328642	0.59589	0.272	0.223	1	Prolif. Microglia	Taok2
0.000330318	0.391025	0.521	0.485	1	Prolif. Microglia	Stx8
0.000330798	0.554436	0.295	0.247	1	Prolif. Microglia	Bcat2
0.000344178	0.448839	0.38	0.316	1	Prolif. Microglia	Umps
0.000376501	0.437427	0.368	0.324	1	Prolif. Microglia	Hcfc1
0.000379646	0.358989	0.476	0.418	1	Prolif. Microglia	Blmh
0.000389694	0.426351	0.382	0.332	1	Prolif. Microglia	Ccnh
0.000391155	0.298913	0.528	0.456	1	Prolif. Microglia	Exosc5
0.000392319	0.320091	0.444	0.39	1	Prolif. Microglia	Ahcyl1
0.000405514	0.279888	0.638	0.594	1	Prolif. Microglia	Aurkaip1
0.000417544	0.554494	0.327	0.281	1	Prolif. Microglia	4632427E13Rik
0.000424087	0.485402	0.366	0.322	1	Prolif. Microglia	Zfp277
0.000451975	0.33955	0.368	0.322	1	Prolif. Microglia	Htt
0.000461355	0.705254	0.276	0.229	1	Prolif. Microglia	Tada1
0.000469637	0.345835	0.415	0.362	1	Prolif. Microglia	Tvp23b
0.000470404	0.510822	0.286	0.239	1	Prolif. Microglia	Phkg2
0.000471686	0.446305	0.35	0.304	1	Prolif. Microglia	Rexo4
0.000472478	0.298199	0.542	0.484	1	Prolif. Microglia	Mrpl11
0.000496832	0.532261	0.286	0.239	1	Prolif. Microglia	C87436
0.00050937	0.408363	0.299	0.248	1	Prolif. Microglia	Sptlc1
0.000516501	0.350968	0.481	0.419	1	Prolif. Microglia	Gtf3a
0.000530347	0.375015	0.384	0.334	1	Prolif. Microglia	Mtf2
0.000546837	0.531275	0.303	0.253	1	Prolif. Microglia	Gpn1
0.000567474	0.259791	0.54	0.492	1	Prolif. Microglia	R3hdm1
0.000587275	0.608101	0.337	0.292	1	Prolif. Microglia	Mettl16
0.000593924	0.757223	0.25	0.205	1	Prolif. Microglia	Mcm2
0.0005972	0.459555	0.262	0.212	1	Prolif. Microglia	Gnptab
0.000603884	0.573994	0.258	0.211	1	Prolif. Microglia	Mrs2
0.000607284	0.528614	0.372	0.333	1	Prolif. Microglia	Gins4
0.000616272	0.29859	0.446	0.414	1	Prolif. Microglia	Zmynd11
0.000622882	0.321308	0.503	0.472	1	Prolif. Microglia	Atg5
0.000649816	0.614259	0.252	0.208	1	Prolif. Microglia	Pex14
0.000687353	0.397949	0.309	0.259	1	Prolif. Microglia	Brox
0.000715242	0.25695	0.53	0.471	1	Prolif. Microglia	Ptpmt1
0.000721509	0.319084	0.315	0.267	1	Prolif. Microglia	Scaf8
0.000724218	0.382727	0.35	0.296	1	Prolif. Microglia	Mmgt2
0.000733118	0.401867	0.341	0.292	1	Prolif. Microglia	Camta1
0.000755233	0.323384	0.382	0.327	1	Prolif. Microglia	Prkar2a
0.000760381	0.292135	0.427	0.384	1	Prolif. Microglia	Atad2b
0.000764603	0.567667	0.301	0.257	1	Prolif. Microglia	Casd1
0.000770305	0.478946	0.254	0.206	1	Prolif. Microglia	Btbd9
0.000778343	0.42168	0.339	0.293	1	Prolif. Microglia	Nosip
0.000779575	0.580032	0.288	0.244	1	Prolif. Microglia	Map1s
0.000790398	0.408365	0.321	0.268	1	Prolif. Microglia	Psph
0.000804199	0.906017	0.252	0.213	1	Prolif. Microglia	Cdc25a
0.000826868	0.578519	0.25	0.204	1	Prolif. Microglia	Stambpl1
0.000827775	0.618275	0.307	0.268	1	Prolif. Microglia	Trappc13
0.000867888	0.383148	0.427	0.388	1	Prolif. Microglia	2310009A05Rik
0.000918886	0.296597	0.37	0.32	1	Prolif. Microglia	Ylpm1
0.000926148	0.822864	0.258	0.218	1	Prolif. Microglia	Xrcc1
0.00092839	0.43132	0.342	0.292	1	Prolif. Microglia	March6
0.000930196	0.304002	0.342	0.28	1	Prolif. Microglia	Gadd45g
0.000939118	0.642305	0.258	0.216	1	Prolif. Microglia	Echdc1
0.000979844	0.252024	0.462	0.39	1	Prolif. Microglia	Idh3a
0.000992603	0.419524	0.389	0.343	1	Prolif. Microglia	Sf3b4
0.00105	0.319288	0.45	0.418	1	Prolif. Microglia	Fam76a
0.0010711	0.34228	0.452	0.393	1	Prolif. Microglia	Pycr2
0.00115789	0.28611	0.358	0.307	1	Prolif. Microglia	Trim8
0.0011609	0.400904	0.395	0.351	1	Prolif. Microglia	Tmem248
0.00118897	0.3838	0.413	0.354	1	Prolif. Microglia	Wdr18
0.00119642	0.349645	0.468	0.432	1	Prolif. Microglia	Eif3j2
0.00120071	0.386806	0.274	0.227	1	Prolif. Microglia	Abl1
0.00120286	0.535346	0.335	0.299	1	Prolif. Microglia	Anapc10
0.00123574	0.544393	0.288	0.247	1	Prolif. Microglia	Mettl6
0.00123873	0.618271	0.252	0.208	1	Prolif. Microglia	Foxj3
0.00125677	0.382354	0.425	0.387	1	Prolif. Microglia	Sdhaf4
0.00132528	0.444495	0.335	0.293	1	Prolif. Microglia	Cant1
0.0013256	0.379842	0.354	0.311	1	Prolif. Microglia	Gpr108
0.00136507	0.50234	0.389	0.349	1	Prolif. Microglia	Ino80e
0.00137963	0.330013	0.335	0.292	1	Prolif. Microglia	Chpt1
0.00141404	0.636478	0.297	0.262	1	Prolif. Microglia	Cul4b
0.00148931	0.517043	0.309	0.266	1	Prolif. Microglia	Apobec3
0.00154746	0.621696	0.272	0.233	1	Prolif. Microglia	Aamdc
0.00157619	0.418045	0.268	0.224	1	Prolif. Microglia	Parp12
0.00159451	0.438598	0.268	0.224	1	Prolif. Microglia	Fbxw7
0.00160293	0.678093	0.27	0.233	1	Prolif. Microglia	Hdhd2
0.00164146	0.443743	0.262	0.216	1	Prolif. Microglia	Creb3l2
0.0016656	0.256136	0.521	0.492	1	Prolif. Microglia	Wdr33
0.00167688	0.523543	0.303	0.267	1	Prolif. Microglia	1600012H06Rik
0.00170086	0.29029	0.429	0.376	1	Prolif. Microglia	Exosc7
0.00172072	0.523777	0.307	0.268	1	Prolif. Microglia	Rrp36
0.00172765	0.278555	0.489	0.459	1	Prolif. Microglia	Hdac1
0.00172876	0.257488	0.366	0.313	1	Prolif. Microglia	Nipsnap3b
0.00187362	0.344178	0.393	0.357	1	Prolif. Microglia	Map2k1
0.00198767	0.497009	0.297	0.255	1	Prolif. Microglia	Hyou1
0.00202489	0.459636	0.342	0.301	1	Prolif. Microglia	Ankrd10
0.00204414	0.353926	0.417	0.358	1	Prolif. Microglia	Myg1
0.00208464	0.532636	0.274	0.232	1	Prolif. Microglia	Decr1
0.00216	0.405366	0.472	0.417	1	Prolif. Microglia	Hmox1
0.00218887	0.448339	0.311	0.274	1	Prolif. Microglia	Cfap97
0.00219188	0.505461	0.288	0.248	1	Prolif. Microglia	Senp1
0.00225357	0.595133	0.292	0.257	1	Prolif. Microglia	Tmem19
0.00225519	0.26897	0.446	0.408	1	Prolif. Microglia	Rassf1
0.00234174	0.451098	0.319	0.279	1	Prolif. Microglia	Pde6d
0.00239383	0.431329	0.391	0.338	1	Prolif. Microglia	Pno1
0.00243813	0.541521	0.28	0.24	1	Prolif. Microglia	Kansl3
0.00243941	0.251749	0.487	0.446	1	Prolif. Microglia	Mrpl27
0.00253728	0.564271	0.29	0.253	1	Prolif. Microglia	Mrgbp
0.00261583	0.416881	0.27	0.229	1	Prolif. Microglia	Secisbp2
0.0026556	0.257085	0.442	0.399	1	Prolif. Microglia	Acbd5
0.00266307	0.282149	0.464	0.413	1	Prolif. Microglia	Rps19bp1
0.00269951	0.532104	0.319	0.285	1	Prolif. Microglia	Ccdc32
0.00280602	0.599939	0.276	0.241	1	Prolif. Microglia	Ptcd3
0.0028377	0.27366	0.266	0.217	1	Prolif. Microglia	Ly96
0.00298122	0.447706	0.364	0.333	1	Prolif. Microglia	1110059G10Rik
0.00300366	0.471532	0.29	0.253	1	Prolif. Microglia	Ranbp3
0.00305525	0.373934	0.358	0.32	1	Prolif. Microglia	Zfp800
0.00306971	0.589604	0.254	0.22	1	Prolif. Microglia	Mtmr14
0.00311764	0.716875	0.252	0.218	1	Prolif. Microglia	Tubgcp2
0.00314647	0.418612	0.278	0.24	1	Prolif. Microglia	Zfp787
0.00319655	0.602305	0.274	0.237	1	Prolif. Microglia	Med14
0.00327124	0.477134	0.286	0.248	1	Prolif. Microglia	Atp13a1
0.00329562	0.431587	0.337	0.302	1	Prolif. Microglia	Ube4a
0.00330369	0.394032	0.284	0.246	1	Prolif. Microglia	Fam20b
0.00336405	0.354545	0.483	0.443	1	Prolif. Microglia	Smim7
0.00336646	0.569912	0.274	0.238	1	Prolif. Microglia	Zdhhc16
0.00337291	0.338133	0.329	0.294	1	Prolif. Microglia	Rprd2
0.00340772	0.523713	0.299	0.264	1	Prolif. Microglia	Slc30a5
0.00347083	0.368998	0.354	0.32	1	Prolif. Microglia	Micu2
0.00348075	0.311416	0.44	0.406	1	Prolif. Microglia	Blvra
0.00357495	0.318515	0.303	0.264	1	Prolif. Microglia	Kmt2b
0.00361414	0.77379	0.264	0.232	1	Prolif. Microglia	Katnbl1
0.00361915	0.334683	0.337	0.302	1	Prolif. Microglia	Sppl3
0.00361923	0.548519	0.288	0.251	1	Prolif. Microglia	Chid1
0.00372868	0.285984	0.427	0.375	1	Prolif. Microglia	Cops7a
0.00389861	0.298136	0.47	0.41	1	Prolif. Microglia	Fh1
0.00408487	0.435647	0.284	0.249	1	Prolif. Microglia	Cyb561d2
0.00409622	0.339015	0.268	0.222	1	Prolif. Microglia	Msmo1
0.00421401	0.456637	0.344	0.307	1	Prolif. Microglia	Saysd1
0.0042701	0.763367	0.268	0.236	1	Prolif. Microglia	Dxo
0.00436331	0.545238	0.319	0.291	1	Prolif. Microglia	Lemd2
0.00447716	0.282281	0.413	0.383	1	Prolif. Microglia	Mapkap1
0.00450066	0.536679	0.286	0.251	1	Prolif. Microglia	Cdc27
0.0045418	0.314846	0.366	0.328	1	Prolif. Microglia	Cd2bp2
0.00465722	0.26751	0.47	0.442	1	Prolif. Microglia	Zc3h13
0.0046975	0.503151	0.315	0.283	1	Prolif. Microglia	Pmm2
0.00484253	0.625588	0.327	0.302	1	Prolif. Microglia	Cox18
0.00500254	0.632712	0.272	0.238	1	Prolif. Microglia	Zfp422
0.005015	0.296017	0.297	0.261	1	Prolif. Microglia	Zswim8
0.00519069	0.577353	0.323	0.296	1	Prolif. Microglia	Rad17
0.00523452	0.281706	0.389	0.357	1	Prolif. Microglia	Exoc5
0.00531341	0.27189	0.466	0.417	1	Prolif. Microglia	Mrps28
0.00559283	0.639726	0.254	0.218	1	Prolif. Microglia	Ogfod3
0.00563322	0.626402	0.27	0.24	1	Prolif. Microglia	Zfp639
0.00566674	0.324779	0.434	0.389	1	Prolif. Microglia	Mrpl55
0.00574457	0.44234	0.274	0.234	1	Prolif. Microglia	Rnf2
0.0057633	0.512527	0.297	0.266	1	Prolif. Microglia	Ppip5k2
0.0058885	0.511232	0.368	0.338	1	Prolif. Microglia	Brcc3
0.0061481	0.280525	0.442	0.42	1	Prolif. Microglia	Fibp
0.00645727	0.264045	0.511	0.479	1	Prolif. Microglia	Ilk
0.00658795	0.435098	0.407	0.378	1	Prolif. Microglia	A430005L14Rik
0.00668618	0.272895	0.391	0.365	1	Prolif. Microglia	Creb1
0.00681519	0.384897	0.341	0.31	1	Prolif. Microglia	Ccng1
0.00690935	0.269708	0.366	0.33	1	Prolif. Microglia	Orc4
0.00691459	0.250439	0.384	0.351	1	Prolif. Microglia	Ss18
0.00699093	0.358487	0.376	0.348	1	Prolif. Microglia	Pqbp1
0.007018	0.313613	0.35	0.313	1	Prolif. Microglia	Zfp451
0.00712863	0.517032	0.264	0.234	1	Prolif. Microglia	Pithd1
0.00724762	0.311907	0.28	0.245	1	Prolif. Microglia	Ankra2
0.00734839	0.295695	0.454	0.416	1	Prolif. Microglia	Clns1a
0.00742128	0.492886	0.315	0.275	1	Prolif. Microglia	Fam92a
0.00742229	0.460024	0.333	0.299	1	Prolif. Microglia	Mnat1
0.0075037	0.4372	0.319	0.28	1	Prolif. Microglia	Mcm4
0.00763885	0.359686	0.288	0.253	1	Prolif. Microglia	Frmd8
0.00766969	0.684167	0.274	0.238	1	Prolif. Microglia	Sac3d1
0.00786103	0.304828	0.374	0.333	1	Prolif. Microglia	Rbmxl1
0.00795331	0.328973	0.288	0.253	1	Prolif. Microglia	Mosmo
0.00812515	0.412905	0.27	0.234	1	Prolif. Microglia	Copg2
0.00818029	0.458465	0.305	0.276	1	Prolif. Microglia	Dctn5
0.00858313	0.400523	0.378	0.352	1	Prolif. Microglia	Brms1
0.00917264	0.353875	0.319	0.285	1	Prolif. Microglia	Ginm1
0.00948914	0.350805	0.352	0.313	1	Prolif. Microglia	Rnaseh2a
0.00965473	0.520893	0.266	0.238	1	Prolif. Microglia	Orc3
0.00981714	0.337592	0.368	0.343	1	Prolif. Microglia	Atp6v1h
0.00993106	0.547875	0.264	0.236	1	Prolif. Microglia	Akap11
0.00994864	0.414925	0.387	0.362	1	Prolif. Microglia	Nup50
0	7.09597	0.987	0.019	0	Chrorid Plexus	Mt3
0	8.02945	1	0.038	0	Chrorid Plexus	Fxyd1
0	3.74569	0.981	0.034	0	Chrorid Plexus	Ptgds
0	10.1262	0.947	0.017	0	Chrorid Plexus	Folr1
0	13.0804	0.903	0.001	0	Chrorid Plexus	2900040C04Rik
0	9.43982	0.994	0.093	0	Chrorid Plexus	Enpp2
0	7.53637	0.897	0.015	0	Chrorid Plexus	Pcp4l1
0	7.6394	0.92	0.049	0	Chrorid Plexus	Rdh5
0	7.29836	0.884	0.031	0	Chrorid Plexus	Slc22a17
0	5.68935	0.916	0.075	0	Chrorid Plexus	Calml4
0	9.45534	0.836	0.008	0	Chrorid Plexus	Kcnj13
0	4.47093	0.903	0.081	0	Chrorid Plexus	Car2
0	4.61907	0.884	0.063	0	Chrorid Plexus	Atp1b1
0	11.3884	0.815	0.001	0	Chrorid Plexus	Clic6
0	6.47585	0.878	0.086	0	Chrorid Plexus	Trpm3
0	13.2405	0.788	0	0	Chrorid Plexus	Kl
0	5.27582	0.962	0.174	0	Chrorid Plexus	Clu
0	9.98814	0.79	0.003	0	Chrorid Plexus	Ppp1r1b
0	9.00482	0.782	0.002	0	Chrorid Plexus	Igf2
0	5.32003	0.985	0.222	0	Chrorid Plexus	Chchd10
0	3.86346	0.987	0.23	0	Chrorid Plexus	Ecrg4
0	10.363	1	0.261	0	Chrorid Plexus	Ttr
0	4.23345	0.815	0.08	0	Chrorid Plexus	Cd59a
0	6.45392	0.769	0.041	0	Chrorid Plexus	Ntrk2
0	6.14864	0.987	0.263	0	Chrorid Plexus	Ldhb
0	7.33002	0.737	0.019	0	Chrorid Plexus	Cdkn1c
0	3.1118	0.964	0.247	0	Chrorid Plexus	Igfbp2
0	6.48107	0.775	0.076	0	Chrorid Plexus	Hemk1
0	3.52862	0.88	0.181	0	Chrorid Plexus	Krt18
0	4.56049	0.859	0.163	0	Chrorid Plexus	Col9a3
0	4.28255	0.878	0.184	0	Chrorid Plexus	Cryab
0	5.08626	0.857	0.164	0	Chrorid Plexus	Gsta4
0	6.79864	0.712	0.024	0	Chrorid Plexus	Fhad1
0	6.39937	0.693	0.007	0	Chrorid Plexus	Gm19935
0	3.98655	0.8	0.123	0	Chrorid Plexus	Gas6
0	4.6061	0.926	0.269	0	Chrorid Plexus	Spint2
0	4.35545	0.985	0.33	0	Chrorid Plexus	Ckb
0	10.8155	0.649	0.001	0	Chrorid Plexus	Otx2
0	5.59058	0.693	0.045	0	Chrorid Plexus	Rsph1
0	6.29283	0.653	0.01	0	Chrorid Plexus	Rsph9
0	6.87286	0.655	0.018	0	Chrorid Plexus	Nme5
0	11.2873	0.637	0.001	0	Chrorid Plexus	Pcsk2
0	3.53981	0.7	0.064	0	Chrorid Plexus	Ace
0	8.14434	0.645	0.015	0	Chrorid Plexus	Sostdc1
0	3.0838	0.908	0.279	0	Chrorid Plexus	Hist1h2bc
0	6.18738	0.655	0.032	0	Chrorid Plexus	Ociad2
0	4.65898	0.695	0.078	0	Chrorid Plexus	Prxl2a
0	6.65993	0.622	0.007	0	Chrorid Plexus	Scg5
0	3.78109	0.744	0.143	0	Chrorid Plexus	Kcnk1
0	6.35544	0.601	0.002	0	Chrorid Plexus	Dynlrb2
0	4.46279	0.882	0.283	0	Chrorid Plexus	Cab39l
0	12.3783	0.595	0	0	Chrorid Plexus	Vat1l
0	4.16401	0.779	0.185	0	Chrorid Plexus	Fuom
0	9.96701	0.597	0.004	0	Chrorid Plexus	A2m
0	10.8066	0.59	0.001	0	Chrorid Plexus	Kcne2
0	4.30251	0.813	0.233	0	Chrorid Plexus	Tmem237
0	3.69225	0.628	0.051	0	Chrorid Plexus	Ndrg2
0	6.1065	0.63	0.057	0	Chrorid Plexus	Smim22
0	8.24546	0.574	0.005	0	Chrorid Plexus	Wdr86
0	7.91139	0.569	0.008	0	Chrorid Plexus	Pcp4
0	5.78995	0.578	0.018	0	Chrorid Plexus	Cfap126
0	8.10062	0.559	0.004	0	Chrorid Plexus	Steap1
0	6.42236	0.559	0.005	0	Chrorid Plexus	Gpm6a
0	4.17526	0.679	0.126	0	Chrorid Plexus	Gpx8
0	6.94706	0.565	0.012	0	Chrorid Plexus	Crb3
0	8.84174	0.548	0.002	0	Chrorid Plexus	Tmem72
0	7.02905	0.55	0.006	0	Chrorid Plexus	Sulf1
0	5.39252	0.622	0.078	0	Chrorid Plexus	Msx1
0	6.19073	0.58	0.043	0	Chrorid Plexus	Car12
0	4.58224	0.693	0.157	0	Chrorid Plexus	Morn2
0	11.1836	0.536	0.002	0	Chrorid Plexus	Cox8b
0	4.8352	0.601	0.07	0	Chrorid Plexus	Cetn4
0	5.68779	0.563	0.032	0	Chrorid Plexus	Elovl7
0	5.07363	0.586	0.059	0	Chrorid Plexus	Sfrp1
0	4.45067	0.588	0.061	0	Chrorid Plexus	Pcolce2
0	4.9021	0.597	0.071	0	Chrorid Plexus	Ctnnal1
0	4.16637	0.609	0.085	0	Chrorid Plexus	F5
0	8.24869	0.515	0.001	0	Chrorid Plexus	Slc4a10
0	6.09558	0.511	0.003	0	Chrorid Plexus	1110017D15Rik
0	4.63709	0.506	0.005	0	Chrorid Plexus	Slco1c1
0	4.89513	0.605	0.106	0	Chrorid Plexus	Tmem98
0	4.75173	0.532	0.038	0	Chrorid Plexus	Hspb8
0	6.11382	0.496	0.013	0	Chrorid Plexus	Car14
0	3.97775	0.529	0.049	0	Chrorid Plexus	Pip5k1b
0	5.00602	0.534	0.057	0	Chrorid Plexus	Mlf1
0	14.9984	0.473	0	0	Chrorid Plexus	Ins2
0	4.32593	0.517	0.045	0	Chrorid Plexus	Prelp
0	8.13382	0.473	0.003	0	Chrorid Plexus	Clic3
0	6.78681	0.479	0.009	0	Chrorid Plexus	Slc2a12
0	5.44694	0.515	0.049	0	Chrorid Plexus	1190005I06Rik
0	7.73751	0.473	0.008	0	Chrorid Plexus	Fabp3
0	4.26212	0.548	0.085	0	Chrorid Plexus	Cox6b2
0	5.38621	0.462	0.01	0	Chrorid Plexus	Col8a1
0	7.39382	0.45	0.004	0	Chrorid Plexus	Fam81a
0	13.5675	0.445	0	0	Chrorid Plexus	Slc16a8
0	6.00742	0.454	0.013	0	Chrorid Plexus	Rragd
0	13.7532	0.437	0	0	Chrorid Plexus	Prr32
0	5.89734	0.458	0.025	0	Chrorid Plexus	Itgb8
0	10.7454	0.433	0.001	0	Chrorid Plexus	Slc4a5
0	8.36787	0.431	0.002	0	Chrorid Plexus	Rsph10b
0	5.34659	0.439	0.01	0	Chrorid Plexus	Mest
0	6.24979	0.435	0.008	0	Chrorid Plexus	Ccdc113
0	3.9977	0.471	0.057	0	Chrorid Plexus	Arsg
0	4.66693	0.456	0.052	0	Chrorid Plexus	Spa17
0	3.85454	0.456	0.053	0	Chrorid Plexus	Enho
0	10.1779	0.395	0.001	0	Chrorid Plexus	Gm20501
0	8.72071	0.387	0.001	0	Chrorid Plexus	Gm29538
0	6.98437	0.384	0.002	0	Chrorid Plexus	Tekt1
0	13.5585	0.38	0	0	Chrorid Plexus	Frmpd1os
0	6.57676	0.38	0.002	0	Chrorid Plexus	Pifo
0	8.69257	0.376	0.001	0	Chrorid Plexus	Slc13a4
0	6.37855	0.389	0.014	0	Chrorid Plexus	Cldn2
0	8.73769	0.372	0.001	0	Chrorid Plexus	Dydc2
0	3.88776	0.403	0.039	0	Chrorid Plexus	Sod3
0	6.00146	0.363	0.003	0	Chrorid Plexus	1700007K13Rik
0	4.64604	0.387	0.028	0	Chrorid Plexus	Maob
0	5.114	0.368	0.01	0	Chrorid Plexus	Nsg2
0	7.61053	0.355	0.001	0	Chrorid Plexus	4833427G06Rik
0	8.94646	0.353	0.002	0	Chrorid Plexus	Abca4
0	6.4579	0.353	0.002	0	Chrorid Plexus	Htr2c
0	7.12372	0.349	0.01	0	Chrorid Plexus	Sema3b
0	4.93768	0.357	0.019	0	Chrorid Plexus	Strip2
0	5.09437	0.34	0.011	0	Chrorid Plexus	Capsl
0	7.64152	0.33	0.004	0	Chrorid Plexus	Mapk4
0	4.50051	0.347	0.021	0	Chrorid Plexus	Gprc5b
0	4.1749	0.34	0.026	0	Chrorid Plexus	Abat
0	6.61491	0.315	0.002	0	Chrorid Plexus	Slc6a20a
0	7.94864	0.313	0.002	0	Chrorid Plexus	Gm19500
0	4.81602	0.336	0.026	0	Chrorid Plexus	Pdzd2
0	4.79727	0.338	0.03	0	Chrorid Plexus	1700088E04Rik
0	4.16131	0.326	0.02	0	Chrorid Plexus	Mxra7
0	6.53109	0.307	0.002	0	Chrorid Plexus	Efcab1
0	5.5711	0.309	0.005	0	Chrorid Plexus	Bex2
0	6.11206	0.321	0.018	0	Chrorid Plexus	Col8a2
0	5.46632	0.319	0.018	0	Chrorid Plexus	Tcea3
0	7.11662	0.303	0.002	0	Chrorid Plexus	Drc7
0	5.92182	0.303	0.006	0	Chrorid Plexus	Plppr4
0	12.6505	0.292	0	0	Chrorid Plexus	Cltrn
0	5.48502	0.305	0.014	0	Chrorid Plexus	Rilp
0	4.94516	0.309	0.02	0	Chrorid Plexus	Fbxo44
0	8.74074	0.282	0.002	0	Chrorid Plexus	Dcaf12l1
0	5.21402	0.288	0.011	0	Chrorid Plexus	Drc3
0	6.94747	0.279	0.003	0	Chrorid Plexus	Pacrg
0	6.6735	0.279	0.005	0	Chrorid Plexus	Sncg
0	9.16413	0.269	0.001	0	Chrorid Plexus	Aifm3
0	7.11359	0.275	0.008	0	Chrorid Plexus	Atp2b2
0	9.16817	0.267	0	0	Chrorid Plexus	Slc7a10
0	5.78648	0.273	0.007	0	Chrorid Plexus	Fn3k
0	6.13909	0.267	0.002	0	Chrorid Plexus	Spag6l
0	13.9069	0.263	0	0	Chrorid Plexus	Atp2b3
0	5.05952	0.269	0.007	0	Chrorid Plexus	Atp1b2
0	5.32812	0.273	0.011	0	Chrorid Plexus	Vpreb1
0	6.32731	0.265	0.003	0	Chrorid Plexus	4932438H23Rik
0	4.12976	0.279	0.017	0	Chrorid Plexus	Tceal1
0	6.3773	0.261	0.002	0	Chrorid Plexus	Zic1
0	3.77438	0.275	0.017	0	Chrorid Plexus	Zcchc18
0	5.68786	0.261	0.005	0	Chrorid Plexus	Slc39a12
0	9.41458	0.254	0.001	0	Chrorid Plexus	Pcsk2os1
0	5.60514	0.254	0.002	0	Chrorid Plexus	Efcab10
0	3.80672	0.258	0.01	0	Chrorid Plexus	Gnai1
1.41923e-305	4.48455	0.332	0.031	3.22931e-301	Chrorid Plexus	Fam161a
8.72175e-297	4.44147	0.597	0.113	1.98455e-292	Chrorid Plexus	Snrpn
2.3293e-296	4.11877	0.29	0.024	5.3001e-292	Chrorid Plexus	Ubxn11
4.00513e-292	4.89674	0.372	0.041	9.11326e-288	Chrorid Plexus	Pcbp3
2.72048e-289	2.75807	0.695	0.144	6.19019e-285	Chrorid Plexus	Wfdc2
1.64407e-283	4.42757	0.393	0.047	3.74092e-279	Chrorid Plexus	Enpp5
2.88525e-281	3.67763	0.445	0.06	6.5651e-277	Chrorid Plexus	Perp
1.79712e-277	4.74669	0.55	0.098	4.08916e-273	Chrorid Plexus	Prlr
2.92208e-277	3.32484	0.597	0.119	6.6489e-273	Chrorid Plexus	Aplp1
2.13986e-276	2.27978	0.964	0.296	4.86903e-272	Chrorid Plexus	Rbp1
4.4638e-272	3.82273	0.483	0.074	1.01569e-267	Chrorid Plexus	C1qtnf12
1.16412e-271	4.35029	0.328	0.034	2.64884e-267	Chrorid Plexus	Lrrc51
1.86968e-271	3.66919	0.641	0.138	4.25427e-267	Chrorid Plexus	Mia
8.8946e-271	2.57415	0.985	0.767	2.02388e-266	Chrorid Plexus	Ndufa1
9.32247e-264	3.51181	0.956	0.587	2.12124e-259	Chrorid Plexus	Ifi27
2.06197e-262	3.36533	0.466	0.07	4.69181e-258	Chrorid Plexus	Tmem47
2.18585e-261	4.30107	0.361	0.043	4.97369e-257	Chrorid Plexus	Klc3
4.6333e-261	2.66274	0.981	0.717	1.05426e-256	Chrorid Plexus	Ndufa11
3.00477e-260	2.74502	0.983	0.859	6.83706e-256	Chrorid Plexus	Gpx4
2.59487e-259	2.85917	0.96	0.611	5.90436e-255	Chrorid Plexus	Mdh1
1.86413e-256	2.10416	0.989	0.933	4.24163e-252	Chrorid Plexus	Cox8a
4.6377e-255	4.0183	0.29	0.028	1.05526e-250	Chrorid Plexus	Mpv17l
1.50641e-251	4.77142	0.468	0.077	3.42768e-247	Chrorid Plexus	Prcd
2.6423e-250	3.83563	0.286	0.027	6.01228e-246	Chrorid Plexus	Pir
1.47839e-249	1.99213	0.983	0.836	3.36392e-245	Chrorid Plexus	Ndufa13
1.63832e-248	2.62735	0.975	0.704	3.72783e-244	Chrorid Plexus	Ndufb10
2.59522e-248	3.8788	0.649	0.156	5.90516e-244	Chrorid Plexus	Slc12a2
2.79038e-248	3.5335	0.815	0.296	6.34923e-244	Chrorid Plexus	Gstm5
3.50472e-248	3.21096	0.912	0.455	7.97463e-244	Chrorid Plexus	Map1lc3a
1.64257e-246	2.01107	0.992	0.894	3.73751e-242	Chrorid Plexus	Cox6c
2.83913e-244	3.11183	0.45	0.067	6.46016e-240	Chrorid Plexus	Ak1
1.24554e-243	1.52512	0.996	0.932	2.8341e-239	Chrorid Plexus	Cox4i1
4.95519e-242	3.00356	0.989	0.766	1.1275e-237	Chrorid Plexus	Bsg
3.39682e-239	3.55663	0.679	0.18	7.72913e-235	Chrorid Plexus	Cystm1
3.78312e-239	3.361	0.723	0.194	8.60811e-235	Chrorid Plexus	Pcolce
1.60423e-235	2.63661	0.983	0.798	3.65027e-231	Chrorid Plexus	Arl6ip1
5.77454e-235	2.40188	0.96	0.785	1.31394e-230	Chrorid Plexus	Atp5md
5.88401e-234	2.65472	0.971	0.654	1.33885e-229	Chrorid Plexus	Pebp1
9.15863e-232	3.22987	0.763	0.247	2.08396e-227	Chrorid Plexus	Stk39
1.06642e-231	4.21595	0.309	0.035	2.42653e-227	Chrorid Plexus	Cox7a1
2.60261e-231	1.93343	0.989	0.818	5.92197e-227	Chrorid Plexus	Ndufa4
1.36805e-229	0.621548	0.277	0.028	3.11286e-225	Chrorid Plexus	Apod
9.37456e-228	2.94238	0.62	0.14	2.13309e-223	Chrorid Plexus	Pdlim4
1.31517e-225	3.43691	0.842	0.398	2.99253e-221	Chrorid Plexus	Gm17018
1.97113e-225	3.96513	0.55	0.118	4.48512e-221	Chrorid Plexus	Pdpn
8.96942e-225	3.22336	0.832	0.34	2.0409e-220	Chrorid Plexus	Mrps6
1.29631e-222	2.19617	0.983	0.776	2.94963e-218	Chrorid Plexus	Dbi
2.70197e-221	4.40729	0.437	0.075	6.14805e-217	Chrorid Plexus	Fbxo36
5.54107e-221	2.05436	0.985	0.781	1.26081e-216	Chrorid Plexus	Uqcr11
3.63587e-217	3.24969	0.849	0.383	8.27306e-213	Chrorid Plexus	S100a1
9.73063e-216	2.02319	0.989	0.752	2.21411e-211	Chrorid Plexus	Atp5g1
1.97813e-211	2.5807	0.884	0.374	4.50104e-207	Chrorid Plexus	Lbp
2.45342e-210	1.84552	0.987	0.844	5.58251e-206	Chrorid Plexus	Atp5j
1.14919e-206	3.01735	0.855	0.44	2.61486e-202	Chrorid Plexus	Hint2
3.16482e-205	3.70829	0.269	0.029	7.20123e-201	Chrorid Plexus	Gstm2
1.76366e-204	2.06904	0.96	0.785	4.01303e-200	Chrorid Plexus	Uqcr10
2.23813e-203	3.95227	0.424	0.075	5.09263e-199	Chrorid Plexus	Cyb561
4.42024e-203	3.49044	0.62	0.17	1.00578e-198	Chrorid Plexus	Smim1
4.51045e-201	3.0871	0.83	0.405	1.02631e-196	Chrorid Plexus	Thyn1
6.51033e-200	2.17992	0.947	0.685	1.48136e-195	Chrorid Plexus	Ndufc1
1.93992e-196	2.0987	0.943	0.744	4.41409e-192	Chrorid Plexus	Ndufs5
1.66569e-192	1.85908	0.968	0.775	3.79012e-188	Chrorid Plexus	Cox7b
1.69927e-192	2.03455	0.941	0.584	3.86651e-188	Chrorid Plexus	Slc25a4
1.27183e-190	3.00939	0.599	0.158	2.89393e-186	Chrorid Plexus	Tceal8
5.07394e-190	1.99702	0.945	0.712	1.15452e-185	Chrorid Plexus	Ndufa3
4.97232e-188	3.17034	0.824	0.391	1.1314e-183	Chrorid Plexus	Phyh
1.27065e-186	3.34354	0.807	0.409	2.89123e-182	Chrorid Plexus	Mcee
2.2146e-186	1.55013	0.992	0.862	5.03911e-182	Chrorid Plexus	Gnas
2.24797e-186	3.74429	0.574	0.156	5.11503e-182	Chrorid Plexus	Clybl
2.06605e-185	5.52244	0.433	0.085	4.70108e-181	Chrorid Plexus	Gpx3
5.14187e-184	2.39125	0.922	0.545	1.16998e-179	Chrorid Plexus	Tubb4b
3.37618e-183	2.56586	0.863	0.451	7.68216e-179	Chrorid Plexus	Plaat3
3.36598e-182	2.46974	0.685	0.22	7.65895e-178	Chrorid Plexus	Csrp2
3.422e-181	3.64274	0.426	0.083	7.78642e-177	Chrorid Plexus	Ccpg1os
4.2461e-181	4.93462	0.315	0.046	9.66158e-177	Chrorid Plexus	Scx
4.71816e-181	3.13416	0.395	0.068	1.07357e-176	Chrorid Plexus	Gm1673
1.60745e-180	2.3361	0.859	0.399	3.65759e-176	Chrorid Plexus	Tspan3
1.85365e-180	3.21083	0.641	0.201	4.21781e-176	Chrorid Plexus	1110032A03Rik
7.18084e-180	3.5352	0.447	0.091	1.63393e-175	Chrorid Plexus	Tspan33
7.52212e-180	3.65751	0.347	0.054	1.71158e-175	Chrorid Plexus	Miga1
1.6415e-179	1.79631	0.954	0.762	3.73506e-175	Chrorid Plexus	Uqcrb
2.4124e-179	1.88294	0.952	0.771	5.48918e-175	Chrorid Plexus	Atp5mpl
4.01087e-179	3.55046	0.66	0.232	9.12633e-175	Chrorid Plexus	Apoo
7.27383e-178	3.63526	0.553	0.145	1.65509e-173	Chrorid Plexus	Slc16a2
1.47196e-175	2.72881	0.83	0.46	3.3493e-171	Chrorid Plexus	Cox20
2.26038e-175	2.94979	0.712	0.27	5.14326e-171	Chrorid Plexus	Pla2g12a
5.67421e-175	1.48663	0.975	0.92	1.29111e-170	Chrorid Plexus	Atp5l
9.21723e-174	1.61836	0.992	0.864	2.09729e-169	Chrorid Plexus	Atp5h
1.02465e-172	2.18687	0.868	0.479	2.33149e-168	Chrorid Plexus	Nenf
2.04435e-172	3.25128	0.679	0.249	4.65171e-168	Chrorid Plexus	Cfap298
6.34726e-172	1.67428	0.954	0.689	1.44425e-167	Chrorid Plexus	Ndufc2
1.48495e-171	3.97493	0.29	0.04	3.37886e-167	Chrorid Plexus	Tom1l1
3.49033e-171	2.51621	0.857	0.548	7.94189e-167	Chrorid Plexus	Anapc13
5.28895e-170	4.02803	0.271	0.036	1.20345e-165	Chrorid Plexus	Lynx1
4.32718e-168	2.93414	0.739	0.32	9.84607e-164	Chrorid Plexus	Arl3
4.83395e-168	1.49888	0.975	0.902	1.09992e-163	Chrorid Plexus	Elob
5.57415e-167	3.8139	0.458	0.105	1.26834e-162	Chrorid Plexus	Dync2li1
1.01946e-166	3.23967	0.664	0.245	2.31969e-162	Chrorid Plexus	Bphl
1.91959e-166	1.43918	0.981	0.883	4.36784e-162	Chrorid Plexus	Uqcrh
1.2902e-165	2.91363	0.311	0.046	2.93572e-161	Chrorid Plexus	Id4
3.2005e-165	2.0873	0.887	0.612	7.28242e-161	Chrorid Plexus	Mtch1
1.18073e-163	3.57743	0.309	0.047	2.68663e-159	Chrorid Plexus	Gm4013
4.81133e-163	2.0193	0.905	0.663	1.09477e-158	Chrorid Plexus	Etfb
3.7656e-162	2.33835	0.853	0.513	8.56824e-158	Chrorid Plexus	Gde1
1.97165e-159	3.14855	0.595	0.179	4.48629e-155	Chrorid Plexus	Aebp1
1.01712e-158	1.48513	0.964	0.885	2.31436e-154	Chrorid Plexus	Ubl5
7.25931e-158	0.318136	0.716	0.209	1.65178e-153	Chrorid Plexus	Igfbp7
2.09313e-157	1.34182	0.979	0.876	4.76271e-153	Chrorid Plexus	Cox7c
2.12428e-157	1.89371	0.931	0.744	4.83358e-153	Chrorid Plexus	Ndufv3
3.38566e-157	1.45463	0.945	0.787	7.70373e-153	Chrorid Plexus	Ndufb11
5.73118e-157	1.91465	0.916	0.658	1.30407e-152	Chrorid Plexus	Ndufa12
7.85706e-156	1.91647	0.903	0.575	1.7878e-151	Chrorid Plexus	Ezr
9.89893e-153	1.45684	0.748	0.244	2.2524e-148	Chrorid Plexus	Pltp
1.61177e-152	2.05975	0.868	0.62	3.66742e-148	Chrorid Plexus	Rnf7
3.45197e-152	1.47518	0.96	0.846	7.85461e-148	Chrorid Plexus	Cox7a2
3.97013e-152	3.37341	0.368	0.07	9.03364e-148	Chrorid Plexus	Macrod1
1.06152e-151	2.73691	0.672	0.247	2.41539e-147	Chrorid Plexus	Tsc22d1
7.07185e-151	2.44274	0.798	0.452	1.60913e-146	Chrorid Plexus	Glo1
2.85472e-149	1.26214	0.992	0.934	6.49564e-145	Chrorid Plexus	Chchd2
9.23463e-148	1.38902	0.968	0.847	2.10125e-143	Chrorid Plexus	Atp5j2
2.26581e-147	4.12904	0.303	0.05	5.15562e-143	Chrorid Plexus	Azin2
5.56857e-146	2.61143	0.592	0.187	1.26707e-141	Chrorid Plexus	Tmem223
1.13044e-145	1.59222	0.954	0.738	2.5722e-141	Chrorid Plexus	Atp5o
1.16584e-145	1.50466	0.975	0.625	2.65275e-141	Chrorid Plexus	Cd63
1.25789e-145	3.19133	0.378	0.077	2.8622e-141	Chrorid Plexus	Palmd
3.11908e-145	2.7063	0.729	0.34	7.09716e-141	Chrorid Plexus	Mettl26
1.29891e-144	3.28727	0.286	0.044	2.95554e-140	Chrorid Plexus	Sh3bgrl2
5.14415e-144	2.5108	0.708	0.297	1.1705e-139	Chrorid Plexus	Arl4a
5.3575e-143	2.0031	0.872	0.649	1.21905e-138	Chrorid Plexus	Mpc1
6.55268e-143	3.13635	0.571	0.187	1.491e-138	Chrorid Plexus	Bpgm
1.21193e-140	1.60942	0.924	0.794	2.75762e-136	Chrorid Plexus	Ndufa7
2.25299e-140	2.10615	0.863	0.634	5.12645e-136	Chrorid Plexus	Higd2a
3.9078e-139	3.18225	0.511	0.149	8.89181e-135	Chrorid Plexus	Cog7
3.94265e-139	1.49577	0.935	0.808	8.97111e-135	Chrorid Plexus	Rabac1
8.84257e-139	3.50629	0.534	0.17	2.01204e-134	Chrorid Plexus	Acad8
3.13834e-137	1.533	0.935	0.718	7.14099e-133	Chrorid Plexus	Park7
7.55852e-137	2.12758	0.811	0.468	1.71986e-132	Chrorid Plexus	Cisd1
1.00992e-136	1.67974	0.914	0.767	2.29796e-132	Chrorid Plexus	Atp6v1e1
4.95475e-136	2.09887	0.498	0.128	1.1274e-131	Chrorid Plexus	Phyhd1
7.42278e-136	1.41751	0.952	0.786	1.68898e-131	Chrorid Plexus	Atp5k
1.59274e-135	2.30811	0.624	0.233	3.62411e-131	Chrorid Plexus	Rida
1.60752e-135	3.20388	0.637	0.26	3.65776e-131	Chrorid Plexus	Cul4b
1.69582e-135	3.14108	0.412	0.096	3.85867e-131	Chrorid Plexus	Smpd1
3.43463e-135	4.33273	0.254	0.039	7.81515e-131	Chrorid Plexus	Pih1d2
4.54424e-135	1.30807	0.977	0.829	1.034e-130	Chrorid Plexus	Uqcrq
7.99849e-135	1.84105	0.878	0.594	1.81998e-130	Chrorid Plexus	Glrx3
3.75897e-134	1.92187	0.895	0.687	8.55315e-130	Chrorid Plexus	Pdcd5
5.1169e-134	2.33345	0.586	0.184	1.1643e-129	Chrorid Plexus	Tbc1d9
6.2544e-134	1.91558	0.824	0.406	1.42313e-129	Chrorid Plexus	Bex3
1.80039e-133	2.56353	0.712	0.343	4.09661e-129	Chrorid Plexus	Fdx1
4.52824e-133	1.50215	0.939	0.749	1.03036e-128	Chrorid Plexus	Atp5g3
3.39096e-132	1.73968	0.899	0.668	7.71579e-128	Chrorid Plexus	Ndufb2
5.49766e-132	1.99257	0.861	0.6	1.25094e-127	Chrorid Plexus	Sod2
1.03135e-131	2.35887	0.761	0.405	2.34674e-127	Chrorid Plexus	Pgrmc1
1.26475e-131	1.44434	0.952	0.83	2.87782e-127	Chrorid Plexus	Tomm7
1.89281e-129	1.30717	0.981	0.86	4.30691e-125	Chrorid Plexus	Aldoa
4.54938e-128	1.42877	0.929	0.771	1.03516e-123	Chrorid Plexus	Smdt1
2.15783e-127	1.29256	0.96	0.81	4.90992e-123	Chrorid Plexus	Atp5d
5.60803e-127	1.36844	0.947	0.816	1.27605e-122	Chrorid Plexus	Ndufa2
1.55334e-126	3.08634	0.695	0.351	3.53447e-122	Chrorid Plexus	Cltb
1.23261e-125	1.36174	0.933	0.732	2.80467e-121	Chrorid Plexus	Dad1
2.6638e-124	1.25928	0.954	0.846	6.06121e-120	Chrorid Plexus	Atp6v1f
4.11718e-124	1.06968	0.544	0.146	9.36824e-120	Chrorid Plexus	Ltc4s
3.35067e-123	2.21878	0.643	0.264	7.62411e-119	Chrorid Plexus	Tmem205
5.47799e-123	1.6747	0.815	0.359	1.24646e-118	Chrorid Plexus	Nedd4
1.33389e-122	1.59801	0.893	0.688	3.03512e-118	Chrorid Plexus	Ndufs6
3.90296e-122	2.50459	0.71	0.364	8.88078e-118	Chrorid Plexus	Acot13
5.02955e-122	1.31651	0.935	0.763	1.14442e-117	Chrorid Plexus	Cox6a1
8.19282e-122	2.77738	0.634	0.272	1.86419e-117	Chrorid Plexus	Ahcyl2
2.86797e-121	3.06667	0.5	0.16	6.52578e-117	Chrorid Plexus	Wwc1
2.23375e-119	2.28026	0.735	0.399	5.08268e-115	Chrorid Plexus	1500011B03Rik
6.61494e-119	2.21562	0.798	0.556	1.50516e-114	Chrorid Plexus	Hcfc1r1
2.08862e-118	1.46109	0.92	0.802	4.75246e-114	Chrorid Plexus	Srp14
4.05655e-118	1.63391	0.863	0.61	9.23028e-114	Chrorid Plexus	Ndufb6
6.02649e-118	3.998	0.332	0.073	1.37127e-113	Chrorid Plexus	Baiap2l1
1.66219e-116	2.70657	0.67	0.323	3.78216e-112	Chrorid Plexus	Tusc3
1.81424e-116	2.60535	0.658	0.318	4.12813e-112	Chrorid Plexus	Coq7
5.6667e-116	1.99922	0.752	0.398	1.2894e-111	Chrorid Plexus	Pfkp
1.50283e-115	1.40203	0.914	0.755	3.41954e-111	Chrorid Plexus	Ndfip1
1.72128e-115	2.21797	0.641	0.256	3.91659e-111	Chrorid Plexus	Hmgn3
4.00941e-115	2.80059	0.59	0.241	9.123e-111	Chrorid Plexus	Ift74
7.88268e-115	2.95646	0.439	0.124	1.79362e-110	Chrorid Plexus	Tgfb2
2.16737e-114	2.38082	0.693	0.34	4.93163e-110	Chrorid Plexus	Odc1
4.63876e-113	2.27429	0.798	0.53	1.0555e-108	Chrorid Plexus	Marc2
1.42517e-111	2.56357	0.54	0.186	3.24282e-107	Chrorid Plexus	Phactr2
1.54608e-111	2.26613	0.721	0.397	3.51795e-107	Chrorid Plexus	Smim4
2.47521e-111	2.14427	0.752	0.466	5.63209e-107	Chrorid Plexus	Cetn2
1.10263e-110	1.10933	0.966	0.851	2.50891e-106	Chrorid Plexus	Slc25a3
3.16392e-110	1.58326	0.874	0.662	7.19918e-106	Chrorid Plexus	Ndufab1
1.14745e-109	3.17046	0.393	0.107	2.61091e-105	Chrorid Plexus	Pfn2
1.16539e-109	1.53979	0.914	0.797	2.65173e-105	Chrorid Plexus	Tmem59
1.47215e-109	1.16772	0.943	0.842	3.34973e-105	Chrorid Plexus	Cox5b
2.26159e-109	2.09808	0.868	0.572	5.14603e-105	Chrorid Plexus	Bst2
4.49932e-109	1.49854	0.889	0.668	1.02378e-104	Chrorid Plexus	Ndufv2
1.86359e-108	2.16829	0.748	0.449	4.2404e-104	Chrorid Plexus	Acaa2
3.32014e-108	1.29352	0.912	0.809	7.55465e-104	Chrorid Plexus	Ndufa6
4.0703e-107	1.46484	0.895	0.687	9.26157e-103	Chrorid Plexus	Romo1
1.23373e-106	1.20202	0.916	0.712	2.80722e-102	Chrorid Plexus	Ndufb5
3.44518e-106	1.47618	0.893	0.642	7.83916e-102	Chrorid Plexus	Ndufa5
6.70272e-106	2.96596	0.382	0.102	1.52514e-101	Chrorid Plexus	Mns1
1.48162e-105	3.22962	0.361	0.091	3.37128e-101	Chrorid Plexus	Clba1
3.15495e-105	1.5606	0.859	0.613	7.17878e-101	Chrorid Plexus	Nudc
3.16943e-105	1.43786	0.92	0.813	7.21171e-101	Chrorid Plexus	Tomm6
4.60153e-105	1.28696	0.624	0.213	1.04703e-100	Chrorid Plexus	Krt8
5.94109e-105	1.31948	0.929	0.73	1.35184e-100	Chrorid Plexus	Dstn
1.07993e-102	2.58312	0.588	0.255	2.45728e-98	Chrorid Plexus	Chchd6
1.6306e-102	1.19534	0.945	0.86	3.71027e-98	Chrorid Plexus	Ndufb1-ps
1.53046e-101	1.72314	0.842	0.593	3.48241e-97	Chrorid Plexus	Skp1a
1.53742e-100	1.15458	0.929	0.835	3.49825e-96	Chrorid Plexus	Rnasek
5.59264e-100	3.65357	0.303	0.069	1.27255e-95	Chrorid Plexus	Cdr2
6.37115e-100	2.55759	0.538	0.212	1.44969e-95	Chrorid Plexus	Mospd1
1.20103e-98	1.59763	0.847	0.727	2.73283e-94	Chrorid Plexus	Gabarapl2
1.48244e-98	2.33064	0.578	0.242	3.37315e-94	Chrorid Plexus	Pink1
3.51156e-98	2.42199	0.637	0.308	7.99021e-94	Chrorid Plexus	Ggh
3.71499e-98	1.03892	0.964	0.893	8.45309e-94	Chrorid Plexus	Cox6b1
5.2697e-98	2.13639	0.309	0.067	1.19907e-93	Chrorid Plexus	Cers4
7.59024e-98	1.65853	0.824	0.565	1.72708e-93	Chrorid Plexus	Suclg1
6.16073e-97	2.2137	0.704	0.429	1.40181e-92	Chrorid Plexus	Dynlt3
2.24682e-96	1.39746	0.876	0.688	5.11241e-92	Chrorid Plexus	Swi5
9.49732e-96	1.22348	0.916	0.814	2.16102e-91	Chrorid Plexus	Ndufb7
9.89817e-96	0.695861	0.924	0.609	2.25223e-91	Chrorid Plexus	Cd81
2.97304e-95	1.42914	0.872	0.73	6.76486e-91	Chrorid Plexus	Calm3
8.58694e-95	1.36329	0.878	0.716	1.95387e-90	Chrorid Plexus	Cops9
2.09925e-94	3.10805	0.258	0.052	4.77664e-90	Chrorid Plexus	Bdh1
6.14701e-94	1.38723	0.863	0.701	1.39869e-89	Chrorid Plexus	Ndufb3
2.2187e-92	2.36885	0.574	0.261	5.04842e-88	Chrorid Plexus	Ift57
2.29802e-92	3.19682	0.305	0.073	5.22892e-88	Chrorid Plexus	Ccdc189
4.88679e-92	1.16847	0.872	0.579	1.11194e-87	Chrorid Plexus	Ctsl
6.3269e-92	1.58437	0.842	0.646	1.43962e-87	Chrorid Plexus	Tecr
2.0677e-91	2.54611	0.58	0.274	4.70484e-87	Chrorid Plexus	B230118H07Rik
2.22881e-91	2.73411	0.359	0.097	5.07143e-87	Chrorid Plexus	Dpp7
2.57783e-91	1.83943	0.626	0.282	5.8656e-87	Chrorid Plexus	Cnn3
6.08595e-91	2.41286	0.592	0.276	1.3848e-86	Chrorid Plexus	Cpq
2.45915e-90	1.7594	0.763	0.519	5.59556e-86	Chrorid Plexus	Tmem147
5.64406e-90	1.08983	0.926	0.626	1.28425e-85	Chrorid Plexus	Prdx2
1.67688e-88	0.939786	0.973	0.859	3.81556e-84	Chrorid Plexus	Prdx5
1.73354e-88	2.58133	0.536	0.233	3.94451e-84	Chrorid Plexus	Acyp1
2.78955e-88	3.06056	0.454	0.166	6.34734e-84	Chrorid Plexus	Irak1bp1
3.82731e-88	2.13692	0.376	0.105	8.70866e-84	Chrorid Plexus	Usp2
2.31243e-87	3.63132	0.263	0.058	5.2617e-83	Chrorid Plexus	Gulp1
3.31916e-87	3.2641	0.38	0.116	7.55241e-83	Chrorid Plexus	Fbln5
8.15986e-87	1.59011	0.782	0.577	1.8567e-82	Chrorid Plexus	Ndufs3
8.30094e-87	2.51816	0.252	0.052	1.8888e-82	Chrorid Plexus	Cldn3
1.19927e-86	3.05724	0.441	0.161	2.72881e-82	Chrorid Plexus	Arl6
2.57126e-86	2.35117	0.603	0.308	5.85065e-82	Chrorid Plexus	Arl2
4.96814e-86	3.00139	0.395	0.128	1.13045e-81	Chrorid Plexus	Tmem107
5.00972e-86	2.65068	0.279	0.064	1.13991e-81	Chrorid Plexus	Dbp
9.89325e-86	2.93591	0.319	0.084	2.25111e-81	Chrorid Plexus	Fuz
1.91881e-85	2.05956	0.674	0.389	4.36606e-81	Chrorid Plexus	Idh3a
7.08449e-85	3.2202	0.395	0.13	1.61201e-80	Chrorid Plexus	Sh3d19
1.99529e-84	2.16291	0.525	0.212	4.54009e-80	Chrorid Plexus	Gabarapl1
2.28687e-84	2.67832	0.489	0.197	5.20354e-80	Chrorid Plexus	Snap47
5.44425e-84	0.902969	0.977	0.91	1.23878e-79	Chrorid Plexus	Atp5e
1.51059e-83	1.95293	0.641	0.351	3.4372e-79	Chrorid Plexus	Pigp
1.92409e-83	2.18965	0.588	0.287	4.37808e-79	Chrorid Plexus	Cbr1
2.96998e-83	2.14671	0.267	0.058	6.7579e-79	Chrorid Plexus	Plcl1
5.6742e-83	2.97037	0.271	0.063	1.29111e-78	Chrorid Plexus	Kif21a
7.90577e-83	2.02388	0.496	0.181	1.79888e-78	Chrorid Plexus	Sox9
1.67461e-82	1.17324	0.905	0.763	3.81041e-78	Chrorid Plexus	Grcc10
1.46361e-81	2.2712	0.597	0.301	3.3303e-77	Chrorid Plexus	Bloc1s1
2.12897e-80	1.87967	0.752	0.527	4.84425e-76	Chrorid Plexus	Lrpap1
2.68106e-80	1.83909	0.718	0.489	6.10049e-76	Chrorid Plexus	Emc2
4.11252e-80	1.05396	0.912	0.85	9.35763e-76	Chrorid Plexus	Vamp8
7.20965e-80	1.35314	0.83	0.653	1.64048e-75	Chrorid Plexus	Mrps33
8.60255e-80	2.66496	0.487	0.204	1.95742e-75	Chrorid Plexus	Fam216a
3.89894e-79	3.14918	0.336	0.099	8.87164e-75	Chrorid Plexus	Me1
6.38935e-79	2.63784	0.458	0.178	1.45383e-74	Chrorid Plexus	Slc4a2
1.53639e-78	1.23016	0.87	0.736	3.49591e-74	Chrorid Plexus	Ndufa8
3.93265e-78	1.06281	0.931	0.817	8.94835e-74	Chrorid Plexus	Atp5b
8.84123e-78	3.07837	0.342	0.103	2.01173e-73	Chrorid Plexus	Cep162
2.00124e-77	1.17705	0.397	0.128	4.55363e-73	Chrorid Plexus	Timp3
5.09614e-77	3.35365	0.33	0.099	1.15957e-72	Chrorid Plexus	Eps8l2
1.38888e-76	1.05474	0.929	0.795	3.16027e-72	Chrorid Plexus	Dynll1
1.37501e-75	0.982433	0.914	0.819	3.12869e-71	Chrorid Plexus	Ndufb9
2.4631e-75	1.02283	0.908	0.788	5.60454e-71	Chrorid Plexus	Atp5a1
2.66404e-75	1.31462	0.794	0.43	6.06175e-71	Chrorid Plexus	Emb
1.00749e-74	2.46771	0.391	0.133	2.29245e-70	Chrorid Plexus	Iqcc
1.80217e-74	1.40743	0.798	0.601	4.10066e-70	Chrorid Plexus	Hprt
2.35513e-74	1.84454	0.681	0.428	5.35886e-70	Chrorid Plexus	Cfap36
2.6931e-74	2.56759	0.466	0.194	6.12789e-70	Chrorid Plexus	Rab3ip
7.64714e-74	2.53672	0.487	0.212	1.74003e-69	Chrorid Plexus	Tmem9
7.20699e-73	2.46061	0.292	0.077	1.63988e-68	Chrorid Plexus	Aldh6a1
7.68666e-73	0.778218	0.981	0.95	1.74902e-68	Chrorid Plexus	Ubb
1.12676e-72	2.795	0.355	0.115	2.56383e-68	Chrorid Plexus	Ppfibp2
1.22097e-72	1.26024	0.84	0.652	2.77819e-68	Chrorid Plexus	Cycs
1.39109e-72	1.08022	0.891	0.744	3.16529e-68	Chrorid Plexus	Akr1a1
3.29004e-72	2.09385	0.536	0.25	7.48616e-68	Chrorid Plexus	Acadsb
3.58868e-72	2.78398	0.424	0.165	8.16569e-68	Chrorid Plexus	Tmem218
3.69449e-72	1.67076	0.7	0.449	8.40645e-68	Chrorid Plexus	Idh2
3.96676e-72	2.1316	0.504	0.218	9.02596e-68	Chrorid Plexus	Msi2
5.18871e-72	1.97523	0.519	0.222	1.18064e-67	Chrorid Plexus	B9d1
2.88865e-71	0.95595	0.893	0.84	6.57283e-67	Chrorid Plexus	Atp6v0e
5.36517e-71	3.04992	0.305	0.089	1.22079e-66	Chrorid Plexus	Gnb5
5.34881e-70	3.0551	0.275	0.074	1.21707e-65	Chrorid Plexus	Abhd14b
5.77065e-70	1.58831	0.721	0.463	1.31305e-65	Chrorid Plexus	Tuba1c
6.31377e-70	2.37296	0.279	0.075	1.43663e-65	Chrorid Plexus	Ttll7
7.94957e-70	2.50465	0.473	0.208	1.80885e-65	Chrorid Plexus	Tfdp2
9.47672e-70	2.36479	0.504	0.237	2.15633e-65	Chrorid Plexus	Ift43
1.33549e-69	1.73225	0.693	0.454	3.03877e-65	Chrorid Plexus	Bola3
3.06706e-69	1.23844	0.815	0.663	6.97879e-65	Chrorid Plexus	Ndufs7
3.16157e-69	1.07804	0.842	0.723	7.19384e-65	Chrorid Plexus	Mpc2
4.49073e-69	1.49196	0.758	0.612	1.02182e-64	Chrorid Plexus	Atp6v1d
6.40185e-69	1.87234	0.62	0.37	1.45668e-64	Chrorid Plexus	Polr2l
2.3218e-68	2.04512	0.599	0.346	5.28301e-64	Chrorid Plexus	Smim26
4.2377e-68	1.45499	0.744	0.555	9.64245e-64	Chrorid Plexus	Stub1
9.36386e-68	1.44863	0.75	0.561	2.13065e-63	Chrorid Plexus	Smim14
1.05997e-67	2.20188	0.45	0.179	2.41186e-63	Chrorid Plexus	Tpd52l1
1.79687e-67	3.45259	0.25	0.064	4.08861e-63	Chrorid Plexus	Bbs5
1.91284e-67	1.38285	0.756	0.562	4.35249e-63	Chrorid Plexus	Dnajc15
3.0856e-66	2.24847	0.42	0.162	7.02097e-62	Chrorid Plexus	Sdc2
1.6768e-65	1.22889	0.504	0.204	3.8154e-61	Chrorid Plexus	Hopx
8.2813e-65	1.68693	0.634	0.36	1.88433e-60	Chrorid Plexus	Dgcr6
1.8732e-64	1.5834	0.693	0.478	4.26227e-60	Chrorid Plexus	Polr2m
2.28149e-64	1.22907	0.805	0.647	5.19131e-60	Chrorid Plexus	Drap1
2.99693e-64	1.12724	0.851	0.713	6.81921e-60	Chrorid Plexus	Mrps21
3.50967e-64	2.08998	0.538	0.274	7.9859e-60	Chrorid Plexus	Fam92a
3.7883e-64	1.79296	0.655	0.422	8.6199e-60	Chrorid Plexus	Eci1
4.12665e-64	2.87772	0.258	0.069	9.38978e-60	Chrorid Plexus	Ncald
4.7612e-64	0.915087	0.903	0.658	1.08336e-59	Chrorid Plexus	Cd9
2.5824e-63	1.8303	0.605	0.353	5.87598e-59	Chrorid Plexus	Cfl2
3.45785e-63	0.995951	0.884	0.78	7.868e-59	Chrorid Plexus	Bri3
3.85415e-63	1.74455	0.603	0.35	8.76973e-59	Chrorid Plexus	Auh
4.98743e-63	1.06439	0.834	0.651	1.13484e-58	Chrorid Plexus	Aldh2
7.08282e-63	0.354738	0.939	0.856	1.61163e-58	Chrorid Plexus	Ctsd
6.63246e-62	1.09462	0.853	0.689	1.50915e-57	Chrorid Plexus	Micos13
6.83522e-62	2.54824	0.429	0.187	1.55529e-57	Chrorid Plexus	Coprs
1.28502e-61	0.824037	0.868	0.781	2.92395e-57	Chrorid Plexus	Scp2
2.35437e-61	0.851741	0.931	0.854	5.35714e-57	Chrorid Plexus	Atp5f1
2.51442e-61	1.22067	0.733	0.476	5.72131e-57	Chrorid Plexus	Tuba1a
3.8538e-60	1.55323	0.45	0.178	8.76893e-56	Chrorid Plexus	Grb14
4.01337e-60	2.28823	0.508	0.263	9.13203e-56	Chrorid Plexus	Prps2
1.07818e-59	0.526731	0.592	0.245	2.45329e-55	Chrorid Plexus	Hspb1
1.48905e-59	2.37715	0.496	0.257	3.38818e-55	Chrorid Plexus	Fars2
3.11984e-59	1.40751	0.729	0.505	7.09889e-55	Chrorid Plexus	Sod1
3.66638e-59	2.02094	0.515	0.265	8.34249e-55	Chrorid Plexus	Paxx
5.10493e-59	1.27571	0.792	0.685	1.16157e-54	Chrorid Plexus	Pdcd6
8.0572e-59	2.97956	0.296	0.096	1.83333e-54	Chrorid Plexus	Ccl27a
1.02993e-58	1.26975	0.752	0.504	2.34351e-54	Chrorid Plexus	Mrpl58
3.904e-58	0.907679	0.905	0.788	8.88317e-54	Chrorid Plexus	Ndufb8
4.49871e-58	1.17056	0.807	0.697	1.02364e-53	Chrorid Plexus	Ndufs4
5.21356e-58	2.77829	0.282	0.087	1.18629e-53	Chrorid Plexus	Gm30025
9.00696e-58	1.45714	0.702	0.508	2.04944e-53	Chrorid Plexus	Etfa
2.33094e-57	2.9936	0.303	0.102	5.30382e-53	Chrorid Plexus	Spata24
4.30707e-57	0.739301	0.956	0.933	9.8003e-53	Chrorid Plexus	Gng5
5.88389e-57	3.01642	0.296	0.099	1.33882e-52	Chrorid Plexus	Wdr35
6.53957e-57	2.11774	0.3	0.097	1.48801e-52	Chrorid Plexus	Hspa2
1.32724e-56	2.60286	0.359	0.138	3.01999e-52	Chrorid Plexus	Plscr2
1.59174e-56	1.26849	0.782	0.604	3.62185e-52	Chrorid Plexus	0610012G03Rik
4.20959e-56	2.11121	0.502	0.263	9.5785e-52	Chrorid Plexus	Vegfb
4.72259e-56	1.40842	0.794	0.688	1.07458e-51	Chrorid Plexus	Sin3b
5.01475e-56	1.10644	0.664	0.383	1.14106e-51	Chrorid Plexus	Serpinb6a
1.95162e-55	2.2604	0.418	0.184	4.44071e-51	Chrorid Plexus	Osbpl1a
8.40717e-55	1.88008	0.571	0.335	1.91297e-50	Chrorid Plexus	Chchd7
8.84076e-55	2.46749	0.454	0.201	2.01163e-50	Chrorid Plexus	Atp1a2
1.11371e-54	1.43039	0.651	0.393	2.53413e-50	Chrorid Plexus	Ptov1
1.27841e-54	1.67174	0.443	0.194	2.9089e-50	Chrorid Plexus	Rabgap1l
1.71762e-54	0.782669	0.96	0.792	3.90827e-50	Chrorid Plexus	Hint1
1.82729e-54	2.09783	0.271	0.083	4.15782e-50	Chrorid Plexus	Smim5
1.87631e-54	1.2887	0.727	0.608	4.26937e-50	Chrorid Plexus	BC031181
6.33345e-54	1.26021	0.754	0.549	1.44111e-49	Chrorid Plexus	Mrpl42
8.38008e-54	1.82683	0.578	0.358	1.9068e-49	Chrorid Plexus	Isca2
8.92011e-54	2.48098	0.372	0.151	2.02968e-49	Chrorid Plexus	Ephx1
1.94758e-53	1.26701	0.716	0.499	4.43152e-49	Chrorid Plexus	Acadl
1.94973e-53	2.19243	0.506	0.28	4.43642e-49	Chrorid Plexus	Phpt1
4.70691e-53	1.03698	0.811	0.644	1.07101e-48	Chrorid Plexus	Fkbp2
4.74489e-53	1.77469	0.408	0.173	1.07965e-48	Chrorid Plexus	Hist1h4i
5.46283e-53	1.05877	0.842	0.704	1.24301e-48	Chrorid Plexus	Psmb5
5.74427e-53	1.291	0.731	0.59	1.30705e-48	Chrorid Plexus	Uqcrc2
6.6905e-53	0.987883	0.828	0.734	1.52236e-48	Chrorid Plexus	Hsbp1
2.02131e-52	2.76312	0.256	0.079	4.5993e-48	Chrorid Plexus	Mapre3
2.86436e-52	0.769115	0.929	0.764	6.51756e-48	Chrorid Plexus	Prdx1
3.86962e-52	0.875929	0.672	0.314	8.80493e-48	Chrorid Plexus	Crip2
7.86357e-52	1.17623	0.796	0.656	1.78928e-47	Chrorid Plexus	Psmc3
1.33506e-51	1.5749	0.592	0.364	3.03779e-47	Chrorid Plexus	Got1
1.81989e-51	1.02397	0.809	0.699	4.14097e-47	Chrorid Plexus	Rtn4
3.18204e-51	2.56415	0.342	0.135	7.24042e-47	Chrorid Plexus	Aktip
4.8402e-51	1.42345	0.681	0.481	1.10134e-46	Chrorid Plexus	Slc25a39
1.89806e-50	2.42532	0.441	0.208	4.31884e-46	Chrorid Plexus	Tnfrsf12a
2.07976e-50	0.827024	0.882	0.759	4.73229e-46	Chrorid Plexus	Pgam1
5.23319e-50	1.2472	0.731	0.606	1.19076e-45	Chrorid Plexus	Iscu
5.58649e-50	0.861675	0.803	0.531	1.27115e-45	Chrorid Plexus	Tceal9
6.92203e-50	1.13759	0.777	0.659	1.57504e-45	Chrorid Plexus	Tmbim4
8.51064e-50	1.36765	0.712	0.55	1.93651e-45	Chrorid Plexus	Ift20
8.88367e-50	0.955532	0.851	0.728	2.02139e-45	Chrorid Plexus	Tmem256
1.20348e-49	1.20396	0.334	0.118	2.73839e-45	Chrorid Plexus	Ddah2
3.55566e-49	2.2125	0.454	0.233	8.09054e-45	Chrorid Plexus	Metrn
1.03111e-48	0.925813	0.809	0.656	2.34619e-44	Chrorid Plexus	Higd1a
1.03915e-48	2.26371	0.439	0.221	2.36447e-44	Chrorid Plexus	Serhl
1.54211e-48	2.22124	0.263	0.087	3.50892e-44	Chrorid Plexus	Pdgfra
3.00919e-48	1.20155	0.29	0.091	6.84712e-44	Chrorid Plexus	Serpina3n
4.11474e-48	1.12406	0.767	0.632	9.36269e-44	Chrorid Plexus	Ndufs8
4.23267e-48	2.29631	0.471	0.258	9.63102e-44	Chrorid Plexus	Ascc1
1.20042e-47	1.48628	0.641	0.465	2.73144e-43	Chrorid Plexus	Hadhb
1.35632e-47	1.55991	0.553	0.329	3.08616e-43	Chrorid Plexus	Alad
1.43477e-47	1.75949	0.42	0.194	3.26468e-43	Chrorid Plexus	Rgcc
2.02568e-47	2.87456	0.271	0.094	4.60923e-43	Chrorid Plexus	Nat8f1
2.0872e-47	0.972477	0.796	0.689	4.74922e-43	Chrorid Plexus	Rheb
2.70171e-47	1.3026	0.744	0.618	6.14747e-43	Chrorid Plexus	Atp6ap2
2.99442e-47	0.956701	0.83	0.549	6.8135e-43	Chrorid Plexus	Tmem176b
3.32275e-47	1.92759	0.5	0.287	7.56058e-43	Chrorid Plexus	Ift46
3.41766e-47	1.68869	0.607	0.442	7.77654e-43	Chrorid Plexus	Bad
3.8519e-47	2.16702	0.504	0.303	8.76462e-43	Chrorid Plexus	Mycbp
3.97841e-47	0.760986	0.908	0.768	9.05247e-43	Chrorid Plexus	Atpif1
6.22332e-47	0.908379	0.859	0.779	1.41605e-42	Chrorid Plexus	1810037I17Rik
1.16001e-46	0.999103	0.805	0.73	2.63949e-42	Chrorid Plexus	Paip2
1.97379e-46	2.52027	0.338	0.142	4.49116e-42	Chrorid Plexus	Zfp938
2.17456e-46	3.01143	0.261	0.09	4.94799e-42	Chrorid Plexus	Wdr34
2.94151e-46	1.33404	0.668	0.515	6.69312e-42	Chrorid Plexus	Trappc6b
9.58455e-46	1.55905	0.58	0.381	2.18087e-41	Chrorid Plexus	Slc31a1
1.08425e-45	1.10233	0.752	0.599	2.46711e-41	Chrorid Plexus	Psmc5
1.84116e-45	1.19756	0.756	0.658	4.18937e-41	Chrorid Plexus	Dynlrb1
1.89296e-45	0.902981	0.866	0.791	4.30723e-41	Chrorid Plexus	Lamp2
2.56446e-45	2.59692	0.34	0.145	5.83518e-41	Chrorid Plexus	Wdr6
4.88246e-45	1.00188	0.796	0.667	1.11095e-40	Chrorid Plexus	Tmem160
5.72243e-45	0.712239	0.964	0.719	1.30208e-40	Chrorid Plexus	Mif
6.78278e-45	1.85595	0.521	0.321	1.54335e-40	Chrorid Plexus	Urod
8.7841e-45	1.45669	0.54	0.293	1.99873e-40	Chrorid Plexus	Maged1
9.5082e-44	2.21828	0.437	0.231	2.1635e-39	Chrorid Plexus	Nt5dc2
9.58882e-44	1.46193	0.42	0.202	2.18184e-39	Chrorid Plexus	Prnp
1.26766e-43	1.49304	0.634	0.478	2.88443e-39	Chrorid Plexus	Sdhc
1.58724e-43	1.95114	0.422	0.213	3.61161e-39	Chrorid Plexus	Isca1
2.47922e-43	1.43967	0.3	0.11	5.64123e-39	Chrorid Plexus	Tgfbr3
2.64364e-43	0.600419	0.718	0.419	6.01533e-39	Chrorid Plexus	Smpdl3a
3.80447e-43	1.24458	0.693	0.538	8.6567e-39	Chrorid Plexus	Fam173a
3.99542e-43	1.88443	0.517	0.314	9.09117e-39	Chrorid Plexus	Psmc3ip
6.60804e-43	1.11372	0.756	0.625	1.50359e-38	Chrorid Plexus	Coa3
1.29604e-42	1.77674	0.55	0.362	2.949e-38	Chrorid Plexus	Pepd
1.87804e-42	0.818735	0.863	0.741	4.27328e-38	Chrorid Plexus	Laptm4a
3.07505e-42	2.87833	0.261	0.095	6.99696e-38	Chrorid Plexus	Sdr39u1
3.4253e-42	1.22626	0.708	0.587	7.79392e-38	Chrorid Plexus	Ghitm
4.14481e-42	1.13401	0.752	0.624	9.43109e-38	Chrorid Plexus	Timm8b
4.69095e-42	1.50099	0.582	0.389	1.06738e-37	Chrorid Plexus	Acadm
7.6603e-42	1.27125	0.651	0.447	1.74303e-37	Chrorid Plexus	Oxct1
2.02022e-41	1.7792	0.525	0.337	4.59681e-37	Chrorid Plexus	Ss18l2
2.56364e-41	2.12509	0.347	0.153	5.83331e-37	Chrorid Plexus	Abhd8
3.48501e-41	1.125	0.689	0.512	7.9298e-37	Chrorid Plexus	Ddt
4.64161e-41	0.771978	0.887	0.832	1.05615e-36	Chrorid Plexus	Nedd8
6.49185e-41	2.16128	0.399	0.199	1.47716e-36	Chrorid Plexus	Laptm4b
6.77084e-41	0.910833	0.83	0.722	1.54064e-36	Chrorid Plexus	Ndufb4
1.18452e-40	1.45811	0.605	0.435	2.69525e-36	Chrorid Plexus	Rraga
1.50936e-40	1.94959	0.338	0.146	3.4344e-36	Chrorid Plexus	Gmpr
2.26056e-40	1.65506	0.279	0.102	5.14367e-36	Chrorid Plexus	Rtl8a
5.16504e-40	1.31023	0.658	0.475	1.17525e-35	Chrorid Plexus	Dpy30
6.12519e-40	0.809657	0.878	0.766	1.39373e-35	Chrorid Plexus	Eno1
2.6733e-39	1.95663	0.389	0.193	6.08282e-35	Chrorid Plexus	Aldh7a1
4.41557e-39	2.11311	0.353	0.165	1.00472e-34	Chrorid Plexus	Emc9
8.37623e-39	0.71877	0.87	0.772	1.90593e-34	Chrorid Plexus	Selenof
8.61238e-39	0.964861	0.786	0.647	1.95966e-34	Chrorid Plexus	Ndufs2
1.7638e-38	1.5349	0.584	0.419	4.01335e-34	Chrorid Plexus	Fibp
2.01729e-38	1.59175	0.557	0.386	4.59015e-34	Chrorid Plexus	Sdhaf4
4.51284e-38	2.09958	0.357	0.169	1.02685e-33	Chrorid Plexus	St6galnac2
4.83805e-38	0.692725	0.891	0.824	1.10085e-33	Chrorid Plexus	Selenok
1.28552e-37	1.64072	0.532	0.367	2.92508e-33	Chrorid Plexus	Zwint
1.36551e-37	0.825499	0.773	0.574	3.10709e-33	Chrorid Plexus	Cacybp
1.71494e-37	0.951208	0.378	0.163	3.90217e-33	Chrorid Plexus	Gstm1
1.8299e-37	0.517921	0.943	0.917	4.16375e-33	Chrorid Plexus	Atp6v1g1
2.66889e-37	0.864718	0.765	0.477	6.07279e-33	Chrorid Plexus	Pmepa1
2.99427e-37	1.78743	0.584	0.413	6.81317e-33	Chrorid Plexus	Polr3k
4.21787e-37	0.720099	0.605	0.403	9.59733e-33	Chrorid Plexus	Scoc
4.46335e-37	1.0543	0.695	0.591	1.01559e-32	Chrorid Plexus	Mien1
5.51223e-37	1.02847	0.739	0.662	1.25425e-32	Chrorid Plexus	Cox14
7.47489e-37	0.923548	0.794	0.667	1.70084e-32	Chrorid Plexus	St13
8.49353e-37	1.88364	0.403	0.211	1.93262e-32	Chrorid Plexus	Copz2
8.6049e-37	1.5825	0.506	0.304	1.95796e-32	Chrorid Plexus	Cpne2
1.22531e-36	1.7789	0.351	0.161	2.78807e-32	Chrorid Plexus	Npdc1
1.72867e-36	0.965305	0.744	0.609	3.93342e-32	Chrorid Plexus	Sh3bgrl
6.42043e-36	1.18914	0.658	0.519	1.4609e-31	Chrorid Plexus	Smim11
8.38125e-36	1.93775	0.307	0.129	1.90707e-31	Chrorid Plexus	Sgms2
1.24011e-35	1.29735	0.609	0.453	2.82173e-31	Chrorid Plexus	Naxd
1.31262e-35	1.55362	0.534	0.36	2.98675e-31	Chrorid Plexus	0610009B22Rik
1.51436e-35	0.490153	0.931	0.778	3.44577e-31	Chrorid Plexus	Hsp90aa1
2.22027e-35	2.48902	0.254	0.099	5.05201e-31	Chrorid Plexus	Tspyl4
2.66143e-35	2.06306	0.412	0.228	6.05581e-31	Chrorid Plexus	Ccdc90b
3.4116e-35	1.34231	0.494	0.28	7.76275e-31	Chrorid Plexus	Bnip3
3.95684e-35	1.14856	0.668	0.526	9.00339e-31	Chrorid Plexus	Naa38
5.67548e-35	0.844577	0.798	0.623	1.2914e-30	Chrorid Plexus	Vdac1
6.49883e-35	2.15342	0.349	0.172	1.47874e-30	Chrorid Plexus	Sept10
7.6105e-35	0.753643	0.538	0.29	1.73169e-30	Chrorid Plexus	Id3
1.52467e-34	1.90224	0.426	0.247	3.46922e-30	Chrorid Plexus	H2-Ke6
2.1796e-34	1.57437	0.538	0.371	4.95947e-30	Chrorid Plexus	Ccdc107
2.52797e-34	1.66954	0.532	0.374	5.75214e-30	Chrorid Plexus	Sucla2
3.92525e-34	1.11032	0.676	0.585	8.93152e-30	Chrorid Plexus	Trappc2l
7.00487e-34	2.07749	0.265	0.105	1.59389e-29	Chrorid Plexus	Msrb2
9.04334e-34	1.56717	0.426	0.237	2.05772e-29	Chrorid Plexus	Pcmtd2
1.00703e-33	1.48988	0.567	0.431	2.2914e-29	Chrorid Plexus	Ubxn6
2.31572e-33	0.74682	0.836	0.81	5.26919e-29	Chrorid Plexus	Fis1
3.47851e-33	0.686392	0.502	0.279	7.91499e-29	Chrorid Plexus	Gadd45g
3.66173e-33	0.638667	0.653	0.409	8.3319e-29	Chrorid Plexus	Ap1s2
4.45448e-33	1.99486	0.359	0.184	1.01357e-28	Chrorid Plexus	Smim8
5.74676e-33	0.625124	0.931	0.836	1.30762e-28	Chrorid Plexus	Atox1
7.13187e-33	1.38579	0.542	0.372	1.62279e-28	Chrorid Plexus	Oaz2
8.43962e-33	0.653339	0.908	0.795	1.92035e-28	Chrorid Plexus	Edf1
9.36457e-33	1.28011	0.395	0.198	2.13081e-28	Chrorid Plexus	Camk2n1
1.45464e-32	2.13505	0.368	0.195	3.30989e-28	Chrorid Plexus	Tmem106c
1.6627e-32	0.905678	0.742	0.629	3.7833e-28	Chrorid Plexus	Fuca1
1.81629e-32	0.967144	0.729	0.61	4.13279e-28	Chrorid Plexus	Dpm3
1.88521e-32	0.912382	0.752	0.638	4.2896e-28	Chrorid Plexus	Ppp1r11
2.45085e-32	1.81688	0.38	0.198	5.57667e-28	Chrorid Plexus	Snta1
2.49449e-32	0.726342	0.842	0.746	5.67597e-28	Chrorid Plexus	Psmb4
2.59462e-32	0.713708	0.855	0.775	5.9038e-28	Chrorid Plexus	Micos10
4.0074e-32	1.97919	0.303	0.137	9.11843e-28	Chrorid Plexus	Peg3
4.07222e-32	0.840797	0.584	0.359	9.26594e-28	Chrorid Plexus	Ccnd2
5.65755e-32	2.32828	0.256	0.107	1.28732e-27	Chrorid Plexus	Nudt7
7.10493e-32	1.8948	0.403	0.232	1.61666e-27	Chrorid Plexus	Aamdc
7.23751e-32	0.635258	0.882	0.876	1.64682e-27	Chrorid Plexus	Morf4l1
8.69216e-32	1.87925	0.412	0.241	1.97781e-27	Chrorid Plexus	Nudt14
1.05951e-31	0.587155	0.84	0.649	2.41081e-27	Chrorid Plexus	Tuba1b
1.19134e-31	1.27899	0.553	0.37	2.71077e-27	Chrorid Plexus	Isyna1
1.37463e-31	1.26077	0.513	0.304	3.12782e-27	Chrorid Plexus	Bod1
1.86276e-31	0.797861	0.748	0.632	4.23853e-27	Chrorid Plexus	Cuta
1.94661e-31	1.23022	0.62	0.506	4.42932e-27	Chrorid Plexus	Actr10
3.03237e-31	0.32928	0.391	0.178	6.89986e-27	Chrorid Plexus	Upp1
4.57135e-31	1.70906	0.46	0.291	1.04017e-26	Chrorid Plexus	Chpt1
4.81377e-31	0.50902	0.672	0.491	1.09533e-26	Chrorid Plexus	Glul
5.23997e-31	1.93135	0.437	0.279	1.1923e-26	Chrorid Plexus	Ccdc167
5.65921e-31	1.76327	0.458	0.291	1.2877e-26	Chrorid Plexus	Nxn
6.00829e-31	0.832756	0.733	0.618	1.36713e-26	Chrorid Plexus	Pet100
6.6439e-31	1.44962	0.569	0.409	1.51175e-26	Chrorid Plexus	Bola1
1.09476e-30	0.98531	0.718	0.585	2.49102e-26	Chrorid Plexus	Eny2
1.33192e-30	1.91863	0.336	0.168	3.03064e-26	Chrorid Plexus	Rhod
1.42301e-30	1.23335	0.618	0.483	3.23791e-26	Chrorid Plexus	Pole4
1.48134e-30	1.59951	0.296	0.13	3.37064e-26	Chrorid Plexus	Prxl2b
2.06631e-30	0.965247	0.395	0.212	4.70168e-26	Chrorid Plexus	Stard10
2.21966e-30	2.02654	0.328	0.164	5.05062e-26	Chrorid Plexus	Dnajb2
2.66316e-30	2.02281	0.397	0.232	6.05974e-26	Chrorid Plexus	Etfrf1
4.2053e-30	0.764535	0.861	0.804	9.56875e-26	Chrorid Plexus	Tmed10
5.38748e-30	1.1109	0.674	0.584	1.22587e-25	Chrorid Plexus	Churc1
8.09888e-30	2.02873	0.275	0.121	1.84282e-25	Chrorid Plexus	Nrtn
8.66444e-30	1.01209	0.574	0.374	1.97151e-25	Chrorid Plexus	Selenom
1.21061e-29	0.602855	0.887	0.781	2.75463e-25	Chrorid Plexus	Atp5c1
1.21515e-29	0.830677	0.792	0.721	2.76495e-25	Chrorid Plexus	Psmd8
1.60784e-29	1.11527	0.643	0.566	3.65848e-25	Chrorid Plexus	Dctn3
2.13161e-29	2.0586	0.38	0.218	4.85026e-25	Chrorid Plexus	Acyp2
2.77236e-29	0.849116	0.712	0.641	6.30823e-25	Chrorid Plexus	Gm8797
4.05306e-29	0.69732	0.8	0.702	9.22232e-25	Chrorid Plexus	Spcs1
7.56974e-29	0.74238	0.798	0.738	1.72242e-24	Chrorid Plexus	Lamtor2
1.38702e-28	0.79411	0.733	0.596	3.15602e-24	Chrorid Plexus	Cyc1
1.69867e-28	0.887521	0.723	0.642	3.86515e-24	Chrorid Plexus	Uqcrfs1
2.91635e-28	1.17265	0.506	0.345	6.63587e-24	Chrorid Plexus	Fam122a
3.22278e-28	1.01728	0.731	0.693	7.33311e-24	Chrorid Plexus	Vps28
3.51146e-28	0.346466	0.578	0.289	7.98997e-24	Chrorid Plexus	Cald1
4.27512e-28	0.971102	0.651	0.502	9.7276e-24	Chrorid Plexus	Timm17a
4.50662e-28	1.76582	0.372	0.207	1.02544e-23	Chrorid Plexus	Parva
6.3519e-28	1.08027	0.588	0.404	1.44531e-23	Chrorid Plexus	Cbx5
9.16339e-28	1.74465	0.414	0.251	2.08504e-23	Chrorid Plexus	Gkap1
1.33282e-27	1.53385	0.487	0.33	3.0327e-23	Chrorid Plexus	Suclg2
1.79466e-27	0.874275	0.718	0.575	4.08357e-23	Chrorid Plexus	Ergic3
1.80392e-27	0.531117	0.855	0.748	4.10463e-23	Chrorid Plexus	Pgk1
2.85223e-27	0.807834	0.735	0.631	6.48997e-23	Chrorid Plexus	Ywhaq
2.9688e-27	2.32886	0.25	0.111	6.75521e-23	Chrorid Plexus	Pex11a
3.01747e-27	2.10312	0.277	0.13	6.86595e-23	Chrorid Plexus	Dclk1
3.39045e-27	1.35309	0.254	0.106	7.71464e-23	Chrorid Plexus	Mitf
3.56583e-27	0.858188	0.725	0.586	8.1137e-23	Chrorid Plexus	Rexo2
3.59972e-27	1.34369	0.473	0.311	8.1908e-23	Chrorid Plexus	Grhpr
4.06853e-27	0.382597	0.998	0.923	9.25754e-23	Chrorid Plexus	Ppia
8.21068e-27	1.0613	0.628	0.5	1.86826e-22	Chrorid Plexus	Ndufv1
1.15922e-26	2.32549	0.296	0.152	2.63769e-22	Chrorid Plexus	Cryz
1.97647e-26	0.75832	0.796	0.765	4.49727e-22	Chrorid Plexus	Sec62
3.51091e-26	1.13214	0.599	0.478	7.98872e-22	Chrorid Plexus	Spag7
3.7386e-26	1.62244	0.359	0.198	8.50681e-22	Chrorid Plexus	Haghl
3.80504e-26	1.72865	0.345	0.189	8.658e-22	Chrorid Plexus	Nipsnap2
3.81348e-26	2.63602	0.252	0.116	8.67719e-22	Chrorid Plexus	E2f6
4.06075e-26	0.506395	0.947	0.8	9.23984e-22	Chrorid Plexus	Rpl22l1
4.57505e-26	1.25477	0.544	0.413	1.04101e-21	Chrorid Plexus	Emc4
5.32385e-26	1.47746	0.345	0.185	1.21139e-21	Chrorid Plexus	Hspa4l
5.95602e-26	1.53116	0.393	0.229	1.35523e-21	Chrorid Plexus	C1galt1c1
6.57941e-26	0.694756	0.788	0.674	1.49708e-21	Chrorid Plexus	Mrpl20
7.78779e-26	1.39879	0.25	0.105	1.77203e-21	Chrorid Plexus	Zfp467
8.38757e-26	0.864183	0.723	0.644	1.90851e-21	Chrorid Plexus	Sdhb
1.2589e-25	1.48669	0.513	0.391	2.8645e-21	Chrorid Plexus	Srek1ip1
1.28017e-25	1.02249	0.567	0.404	2.91289e-21	Chrorid Plexus	Clpp
3.05359e-25	1.48457	0.433	0.277	6.94814e-21	Chrorid Plexus	Il11ra1
4.0111e-25	1.75964	0.412	0.268	9.12685e-21	Chrorid Plexus	Ift22
4.91699e-25	1.80983	0.376	0.224	1.11881e-20	Chrorid Plexus	Mmut
5.17928e-25	0.638094	0.828	0.717	1.17849e-20	Chrorid Plexus	Psmb6
8.47683e-25	1.90209	0.342	0.196	1.92882e-20	Chrorid Plexus	Pcca
1.3727e-24	1.07286	0.487	0.299	3.12344e-20	Chrorid Plexus	Tmem238
1.58226e-24	1.32869	0.506	0.364	3.60028e-20	Chrorid Plexus	1110065P20Rik
2.00871e-24	2.10579	0.324	0.18	4.57062e-20	Chrorid Plexus	2010320M18Rik
3.13574e-24	1.28039	0.422	0.263	7.13506e-20	Chrorid Plexus	Chd3
4.05228e-24	1.02916	0.607	0.476	9.22055e-20	Chrorid Plexus	Mrpl13
4.71217e-24	1.26636	0.5	0.367	1.07221e-19	Chrorid Plexus	Acadvl
5.00751e-24	1.43732	0.403	0.251	1.13941e-19	Chrorid Plexus	Ak3
5.11137e-24	1.50571	0.279	0.131	1.16304e-19	Chrorid Plexus	Svip
7.24221e-24	1.7794	0.387	0.235	1.64789e-19	Chrorid Plexus	Lgalsl
7.51951e-24	0.977854	0.267	0.116	1.71099e-19	Chrorid Plexus	Mgll
1.18274e-23	1.68766	0.414	0.277	2.6912e-19	Chrorid Plexus	Pef1
1.32864e-23	1.98911	0.298	0.159	3.02319e-19	Chrorid Plexus	Pcbp4
1.47331e-23	1.67352	0.454	0.326	3.35237e-19	Chrorid Plexus	Nbdy
1.4913e-23	1.60052	0.408	0.263	3.39331e-19	Chrorid Plexus	Larp1b
1.84618e-23	2.03875	0.307	0.168	4.20079e-19	Chrorid Plexus	Pomgnt1
3.19208e-23	0.743252	0.771	0.659	7.26325e-19	Chrorid Plexus	Mrps14
3.30725e-23	1.00469	0.681	0.576	7.52532e-19	Chrorid Plexus	Pfdn1
3.591e-23	1.70632	0.357	0.212	8.17095e-19	Chrorid Plexus	Alkbh6
4.19575e-23	1.62488	0.361	0.212	9.54701e-19	Chrorid Plexus	Pnpo
8.67528e-23	1.04948	0.574	0.398	1.97397e-18	Chrorid Plexus	Ccdc34
1.0195e-22	0.683911	0.786	0.747	2.31978e-18	Chrorid Plexus	Srp9
1.93652e-22	0.567995	0.84	0.743	4.40635e-18	Chrorid Plexus	Mrfap1
3.10317e-22	0.923637	0.626	0.521	7.06096e-18	Chrorid Plexus	Hras
3.28592e-22	1.94104	0.298	0.163	7.47678e-18	Chrorid Plexus	Slc25a33
3.54201e-22	0.663498	0.794	0.717	8.05948e-18	Chrorid Plexus	Mdh2
5.1387e-22	0.880019	0.668	0.621	1.16926e-17	Chrorid Plexus	Chmp5
1.13104e-21	1.01353	0.605	0.506	2.57356e-17	Chrorid Plexus	Sdf2
1.39117e-21	0.656621	0.601	0.442	3.16547e-17	Chrorid Plexus	Hist1h1c
1.46284e-21	1.96967	0.29	0.156	3.32854e-17	Chrorid Plexus	L3mbtl3
1.70473e-21	1.44408	0.267	0.133	3.87895e-17	Chrorid Plexus	2310010J17Rik
3.15893e-21	0.634667	0.792	0.654	7.18784e-17	Chrorid Plexus	Selenow
3.53581e-21	1.14517	0.544	0.43	8.04539e-17	Chrorid Plexus	Hikeshi
3.84173e-21	0.670038	0.756	0.614	8.74147e-17	Chrorid Plexus	Mrpl51
5.29194e-21	0.984292	0.62	0.49	1.20413e-16	Chrorid Plexus	Naa20
5.65537e-21	2.12746	0.292	0.163	1.28682e-16	Chrorid Plexus	Ube2e2
7.79805e-21	0.968697	0.376	0.224	1.77437e-16	Chrorid Plexus	Fermt2
8.0131e-21	1.74945	0.363	0.23	1.8233e-16	Chrorid Plexus	Tmem65
8.52678e-21	1.38904	0.368	0.221	1.94018e-16	Chrorid Plexus	Cxxc5
9.39722e-21	0.997784	0.588	0.482	2.13824e-16	Chrorid Plexus	Pdha1
1.37082e-20	1.5945	0.37	0.231	3.11917e-16	Chrorid Plexus	Decr1
1.46151e-20	1.55413	0.424	0.298	3.32551e-16	Chrorid Plexus	Tmem242
1.5708e-20	0.850011	0.647	0.553	3.57421e-16	Chrorid Plexus	Uqcrc1
1.93311e-20	1.29996	0.452	0.323	4.3986e-16	Chrorid Plexus	Poldip2
1.9944e-20	0.562877	0.84	0.797	4.53805e-16	Chrorid Plexus	Vdac2
2.02069e-20	1.29523	0.481	0.367	4.59788e-16	Chrorid Plexus	Tm2d1
2.18567e-20	0.815968	0.676	0.61	4.97326e-16	Chrorid Plexus	Aamp
2.76995e-20	0.763527	0.672	0.575	6.30275e-16	Chrorid Plexus	Emc6
3.86519e-20	0.804132	0.687	0.642	8.79486e-16	Chrorid Plexus	Lamtor5
4.33394e-20	0.9006	0.664	0.566	9.86144e-16	Chrorid Plexus	Slirp
4.53423e-20	0.849142	0.613	0.508	1.03172e-15	Chrorid Plexus	Sqstm1
5.06503e-20	1.41323	0.544	0.432	1.1525e-15	Chrorid Plexus	Wls
6.46094e-20	0.30848	1	1	1.47012e-15	Chrorid Plexus	Gm42418
8.05027e-20	1.02341	0.538	0.403	1.83176e-15	Chrorid Plexus	Tsen34
8.3791e-20	0.836777	0.555	0.428	1.90658e-15	Chrorid Plexus	Alas1
1.06001e-19	0.90261	0.628	0.551	2.41195e-15	Chrorid Plexus	Sar1b
1.15137e-19	1.06065	0.58	0.509	2.61982e-15	Chrorid Plexus	Commd6
1.16268e-19	1.35664	0.433	0.309	2.64556e-15	Chrorid Plexus	4833439L19Rik
1.70326e-19	1.19671	0.517	0.408	3.87559e-15	Chrorid Plexus	Med30
1.95311e-19	1.02943	0.571	0.47	4.44411e-15	Chrorid Plexus	Echs1
1.9938e-19	1.29887	0.483	0.378	4.5367e-15	Chrorid Plexus	Pdzd11
2.03447e-19	1.4311	0.473	0.367	4.62924e-15	Chrorid Plexus	Pgrmc2
2.20323e-19	0.690921	0.735	0.691	5.01322e-15	Chrorid Plexus	Arf4
2.2582e-19	1.81275	0.357	0.233	5.13831e-15	Chrorid Plexus	Hdhd2
2.27713e-19	0.826895	0.651	0.517	5.18139e-15	Chrorid Plexus	Fkbp3
2.30011e-19	2.02852	0.267	0.144	5.23367e-15	Chrorid Plexus	Clstn1
3.22989e-19	0.706315	0.681	0.607	7.34928e-15	Chrorid Plexus	Eif4a2
3.29605e-19	0.900993	0.609	0.528	7.49982e-15	Chrorid Plexus	Jtb
3.42947e-19	0.838927	0.651	0.565	7.80342e-15	Chrorid Plexus	Adh5
3.52522e-19	1.8579	0.313	0.187	8.02129e-15	Chrorid Plexus	Sgcb
3.52818e-19	0.798946	0.639	0.584	8.02801e-15	Chrorid Plexus	Ech1
5.07039e-19	0.916637	0.599	0.49	1.15372e-14	Chrorid Plexus	Mrpl53
5.19666e-19	0.840297	0.672	0.614	1.18245e-14	Chrorid Plexus	Polr2k
7.21133e-19	2.08798	0.261	0.142	1.64087e-14	Chrorid Plexus	2610301B20Rik
8.57192e-19	0.491279	0.832	0.825	1.95045e-14	Chrorid Plexus	Tax1bp1
9.72482e-19	0.433335	0.929	0.83	2.21279e-14	Chrorid Plexus	Cox5a
1.01708e-18	1.78556	0.3	0.17	2.31426e-14	Chrorid Plexus	Ids
1.03955e-18	0.763808	0.691	0.622	2.3654e-14	Chrorid Plexus	Ufc1
1.08384e-18	0.772457	0.685	0.598	2.46618e-14	Chrorid Plexus	Mrpl57
1.12742e-18	2.02903	0.298	0.175	2.56534e-14	Chrorid Plexus	Sil1
1.14394e-18	1.10585	0.559	0.482	2.60291e-14	Chrorid Plexus	Hypk
1.32832e-18	1.41003	0.492	0.398	3.02247e-14	Chrorid Plexus	Syap1
1.32834e-18	0.567949	0.838	0.81	3.0225e-14	Chrorid Plexus	D8Ertd738e
1.38524e-18	0.489969	0.523	0.329	3.15197e-14	Chrorid Plexus	Rhoc
1.51051e-18	0.705262	0.735	0.722	3.43701e-14	Chrorid Plexus	Psmd4
1.77645e-18	0.697227	0.618	0.474	4.04214e-14	Chrorid Plexus	Acat1
2.1552e-18	0.363319	0.945	0.914	4.90394e-14	Chrorid Plexus	Pfdn5
2.60114e-18	0.348094	0.994	0.922	5.91862e-14	Chrorid Plexus	Gapdh
3.02059e-18	0.852581	0.601	0.524	6.87304e-14	Chrorid Plexus	Sdha
3.60282e-18	0.511452	0.895	0.8	8.19785e-14	Chrorid Plexus	Ywhae
4.34227e-18	0.651477	0.714	0.635	9.8804e-14	Chrorid Plexus	Selenos
7.05902e-18	1.49939	0.376	0.254	1.60621e-13	Chrorid Plexus	Hddc3
7.43647e-18	1.93581	0.313	0.196	1.69209e-13	Chrorid Plexus	Alkbh7
7.44148e-18	0.733364	0.718	0.622	1.69323e-13	Chrorid Plexus	Atp1a1
8.62964e-18	0.600896	0.454	0.274	1.96359e-13	Chrorid Plexus	Mfge8
8.9028e-18	1.48485	0.37	0.248	2.02574e-13	Chrorid Plexus	Mvb12b
9.32749e-18	1.48061	0.391	0.273	2.12238e-13	Chrorid Plexus	Cby1
9.5543e-18	1.29033	0.397	0.271	2.17399e-13	Chrorid Plexus	Avpi1
9.87343e-18	1.00931	0.576	0.525	2.2466e-13	Chrorid Plexus	Vti1b
1.00047e-17	0.771319	0.689	0.62	2.27647e-13	Chrorid Plexus	1110004F10Rik
1.1704e-17	0.839779	0.599	0.538	2.66313e-13	Chrorid Plexus	B230219D22Rik
1.33337e-17	1.67787	0.315	0.186	3.03395e-13	Chrorid Plexus	Aldoc
1.59791e-17	1.50956	0.321	0.199	3.63588e-13	Chrorid Plexus	Ahi1
1.74314e-17	0.919445	0.567	0.461	3.96633e-13	Chrorid Plexus	Oat
2.7001e-17	1.40938	0.342	0.22	6.14381e-13	Chrorid Plexus	Dalrd3
2.74173e-17	0.609146	0.788	0.738	6.23854e-13	Chrorid Plexus	Tle5
3.13475e-17	1.35011	0.317	0.189	7.13281e-13	Chrorid Plexus	Maged2
3.46595e-17	1.31093	0.267	0.142	7.88642e-13	Chrorid Plexus	Pon3
4.40783e-17	1.54108	0.309	0.188	1.00296e-12	Chrorid Plexus	Pccb
4.5735e-17	0.681603	0.714	0.654	1.04065e-12	Chrorid Plexus	Ube2m
4.82939e-17	1.10002	0.387	0.257	1.09888e-12	Chrorid Plexus	Hmgcs1
4.92615e-17	1.17917	0.481	0.386	1.1209e-12	Chrorid Plexus	Glod4
5.83964e-17	1.35763	0.437	0.327	1.32875e-12	Chrorid Plexus	Ndufaf3
7.75934e-17	0.682077	0.7	0.639	1.76556e-12	Chrorid Plexus	Sap18
8.04645e-17	0.292328	0.75	0.589	1.83089e-12	Chrorid Plexus	Timp2
8.37927e-17	0.81089	0.601	0.488	1.90662e-12	Chrorid Plexus	Paics
9.41434e-17	1.10377	0.498	0.396	2.14214e-12	Chrorid Plexus	Hagh
1.20772e-16	0.698553	0.643	0.567	2.74804e-12	Chrorid Plexus	Arl1
1.36224e-16	1.24098	0.368	0.25	3.09964e-12	Chrorid Plexus	Smco4
1.60956e-16	1.72577	0.332	0.218	3.66239e-12	Chrorid Plexus	Ogfod3
1.67609e-16	1.4189	0.384	0.275	3.81377e-12	Chrorid Plexus	2300009A05Rik
1.8501e-16	1.53632	0.317	0.196	4.20973e-12	Chrorid Plexus	Rab34
1.86915e-16	0.506408	0.805	0.703	4.25307e-12	Chrorid Plexus	Timm13
1.9378e-16	0.634603	0.706	0.668	4.40927e-12	Chrorid Plexus	Rnh1
1.96865e-16	0.529954	0.8	0.783	4.47947e-12	Chrorid Plexus	Ost4
2.00197e-16	0.349241	0.916	0.775	4.55529e-12	Chrorid Plexus	Rps27l
2.04171e-16	1.9025	0.254	0.142	4.64571e-12	Chrorid Plexus	Cpt2
2.34981e-16	0.942203	0.599	0.542	5.34675e-12	Chrorid Plexus	Rab18
2.87891e-16	0.851859	0.622	0.591	6.55066e-12	Chrorid Plexus	Zfand6
3.21834e-16	1.06099	0.437	0.307	7.32301e-12	Chrorid Plexus	Dtd1
3.41711e-16	1.65797	0.282	0.168	7.7753e-12	Chrorid Plexus	Kiz
5.86051e-16	1.90131	0.29	0.176	1.3335e-11	Chrorid Plexus	Mmd
8.13253e-16	0.640033	0.725	0.662	1.85048e-11	Chrorid Plexus	Gtf2h5
9.20038e-16	1.2497	0.492	0.406	2.09345e-11	Chrorid Plexus	Fmc1
9.76762e-16	1.01651	0.561	0.493	2.22253e-11	Chrorid Plexus	Trappc6a
1.0828e-15	0.480148	0.828	0.79	2.4638e-11	Chrorid Plexus	Rab2a
1.19911e-15	1.8151	0.29	0.179	2.72847e-11	Chrorid Plexus	Thra
1.29513e-15	0.41194	0.973	0.962	2.94695e-11	Chrorid Plexus	Serf2
1.61058e-15	1.80075	0.275	0.165	3.66471e-11	Chrorid Plexus	1300002E11Rik
1.76738e-15	0.687375	0.624	0.546	4.02151e-11	Chrorid Plexus	Atraid
1.81172e-15	1.33967	0.412	0.308	4.12238e-11	Chrorid Plexus	Hes6
2.29086e-15	1.63558	0.353	0.247	5.21263e-11	Chrorid Plexus	Nek6
2.4368e-15	0.653003	0.653	0.563	5.5447e-11	Chrorid Plexus	Elof1
3.84342e-15	1.16453	0.439	0.337	8.74532e-11	Chrorid Plexus	Wasl
4.50296e-15	1.91843	0.254	0.15	1.0246e-10	Chrorid Plexus	Hdhd3
4.64956e-15	0.86231	0.613	0.507	1.05796e-10	Chrorid Plexus	Fundc2
4.91589e-15	1.90759	0.286	0.179	1.11856e-10	Chrorid Plexus	Ltbp3
7.33803e-15	0.774809	0.616	0.553	1.6697e-10	Chrorid Plexus	Atp6v1a
7.4104e-15	1.75462	0.269	0.163	1.68616e-10	Chrorid Plexus	Acbd4
7.41113e-15	0.870727	0.557	0.424	1.68633e-10	Chrorid Plexus	Ppa1
7.45234e-15	0.994629	0.452	0.35	1.69571e-10	Chrorid Plexus	Stxbp3
8.61186e-15	0.914546	0.561	0.46	1.95954e-10	Chrorid Plexus	Mrps25
8.68316e-15	1.09393	0.458	0.357	1.97577e-10	Chrorid Plexus	Uap1l1
8.77794e-15	0.714261	0.645	0.541	1.99733e-10	Chrorid Plexus	Ndufaf8
1.66219e-14	0.320176	0.924	0.913	3.78215e-10	Chrorid Plexus	AY036118
1.68682e-14	0.656872	0.485	0.346	3.83819e-10	Chrorid Plexus	Zbtb20
2.00096e-14	1.06194	0.481	0.387	4.55299e-10	Chrorid Plexus	Apip
2.18651e-14	0.623298	0.67	0.543	4.97518e-10	Chrorid Plexus	Cnpy2
2.34618e-14	0.702758	0.645	0.604	5.33849e-10	Chrorid Plexus	Emc7
2.80544e-14	0.763136	0.607	0.511	6.3835e-10	Chrorid Plexus	Pin1
3.58176e-14	0.809516	0.571	0.48	8.14995e-10	Chrorid Plexus	Ctnna1
6.32434e-14	1.04607	0.311	0.19	1.43904e-09	Chrorid Plexus	Plekhb2
7.78183e-14	1.00317	0.504	0.424	1.77068e-09	Chrorid Plexus	Pcbd2
7.88844e-14	1.65918	0.311	0.208	1.79494e-09	Chrorid Plexus	Atp11c
8.05319e-14	1.24158	0.443	0.361	1.83242e-09	Chrorid Plexus	Tvp23b
8.15988e-14	0.691449	0.624	0.525	1.8567e-09	Chrorid Plexus	Hsd17b10
1.11234e-13	1.17844	0.422	0.33	2.53102e-09	Chrorid Plexus	Ubxn2a
1.3942e-13	0.369479	0.748	0.597	3.17235e-09	Chrorid Plexus	Fkbp1a
1.79608e-13	1.10014	0.41	0.309	4.08679e-09	Chrorid Plexus	Lztfl1
2.08184e-13	1.67242	0.305	0.205	4.73702e-09	Chrorid Plexus	Ndufaf6
2.18215e-13	0.971229	0.5	0.428	4.96526e-09	Chrorid Plexus	Dld
2.34546e-13	0.477031	0.809	0.752	5.33685e-09	Chrorid Plexus	Psma3
3.03765e-13	0.759342	0.559	0.471	6.91188e-09	Chrorid Plexus	Ptpmt1
3.04757e-13	0.7387	0.618	0.549	6.93444e-09	Chrorid Plexus	Tmed3
3.86035e-13	0.91708	0.303	0.185	8.78383e-09	Chrorid Plexus	Crem
4.67137e-13	0.711862	0.588	0.51	1.06292e-08	Chrorid Plexus	Ndufa9
4.75603e-13	0.940225	0.357	0.233	1.08219e-08	Chrorid Plexus	Dnase2a
5.26447e-13	1.39887	0.342	0.244	1.19788e-08	Chrorid Plexus	Tusc2
6.71367e-13	1.39251	0.382	0.292	1.52763e-08	Chrorid Plexus	Gatd3a
7.02067e-13	0.432227	0.765	0.718	1.59748e-08	Chrorid Plexus	1810058I24Rik
7.65e-13	0.467653	0.405	0.296	1.74068e-08	Chrorid Plexus	Acox1
7.66898e-13	0.339675	0.855	0.795	1.745e-08	Chrorid Plexus	Dnaja1
8.57509e-13	0.35673	0.92	0.815	1.95118e-08	Chrorid Plexus	Atp5g2
9.3434e-13	1.36915	0.342	0.241	2.126e-08	Chrorid Plexus	Cd320
1.18564e-12	0.867355	0.557	0.509	2.6978e-08	Chrorid Plexus	Ugp2
1.22099e-12	1.12828	0.471	0.402	2.77825e-08	Chrorid Plexus	Immp1l
1.2895e-12	0.733183	0.645	0.626	2.93412e-08	Chrorid Plexus	Eif1b
1.41338e-12	0.636631	0.807	0.837	3.216e-08	Chrorid Plexus	mt-Nd5
1.51238e-12	1.55859	0.336	0.243	3.44128e-08	Chrorid Plexus	Aga
1.55612e-12	0.561622	0.731	0.703	3.54079e-08	Chrorid Plexus	Sumo1
1.70555e-12	1.62904	0.338	0.251	3.8808e-08	Chrorid Plexus	Chid1
1.72201e-12	0.658161	0.361	0.241	3.91826e-08	Chrorid Plexus	Sowahc
1.81412e-12	1.12949	0.41	0.325	4.12786e-08	Chrorid Plexus	B3gat3
2.08617e-12	0.892157	0.328	0.213	4.74687e-08	Chrorid Plexus	Mdfic
2.21991e-12	1.22298	0.418	0.329	5.05119e-08	Chrorid Plexus	Dhrs1
2.27827e-12	0.802849	0.483	0.393	5.18397e-08	Chrorid Plexus	Vkorc1
2.67645e-12	1.5274	0.267	0.17	6.08999e-08	Chrorid Plexus	2200002D01Rik
2.83888e-12	1.13108	0.437	0.359	6.45959e-08	Chrorid Plexus	Tmem60
2.94776e-12	0.688638	0.637	0.626	6.70733e-08	Chrorid Plexus	Sra1
3.04608e-12	1.62213	0.267	0.171	6.93105e-08	Chrorid Plexus	2010204K13Rik
3.23349e-12	1.27903	0.296	0.197	7.35748e-08	Chrorid Plexus	Rdh14
3.57192e-12	1.1504	0.481	0.416	8.12754e-08	Chrorid Plexus	Mphosph8
3.63251e-12	0.715066	0.632	0.578	8.26541e-08	Chrorid Plexus	Tmem208
3.64523e-12	0.975506	0.483	0.396	8.29435e-08	Chrorid Plexus	Mtx2
3.67197e-12	0.971311	0.504	0.442	8.3552e-08	Chrorid Plexus	Dtnbp1
4.1594e-12	0.814994	0.546	0.468	9.46429e-08	Chrorid Plexus	Pnkd
4.20586e-12	1.01181	0.487	0.411	9.57001e-08	Chrorid Plexus	Mtln
5.54358e-12	0.845063	0.525	0.463	1.26139e-07	Chrorid Plexus	Ube2e3
5.6153e-12	1.83245	0.254	0.161	1.27771e-07	Chrorid Plexus	G6pc3
6.07529e-12	1.30207	0.424	0.353	1.38237e-07	Chrorid Plexus	Coa6
6.84666e-12	0.643972	0.609	0.525	1.55789e-07	Chrorid Plexus	Glrx5
7.04827e-12	0.587039	0.353	0.227	1.60376e-07	Chrorid Plexus	Dhrs3
7.246e-12	0.594222	0.679	0.651	1.64875e-07	Chrorid Plexus	Sugt1
7.54341e-12	0.610115	0.649	0.573	1.71643e-07	Chrorid Plexus	Cops6
7.67476e-12	0.996801	0.498	0.434	1.74632e-07	Chrorid Plexus	Mrpl48
7.9911e-12	0.901274	0.521	0.442	1.8183e-07	Chrorid Plexus	Smim7
1.00733e-11	1.65718	0.275	0.185	2.29209e-07	Chrorid Plexus	Ppcs
1.18253e-11	0.708729	0.637	0.604	2.69072e-07	Chrorid Plexus	Sdhd
1.28003e-11	1.1908	0.397	0.314	2.91259e-07	Chrorid Plexus	Rfk
1.34244e-11	1.0733	0.445	0.372	3.05459e-07	Chrorid Plexus	Tmed4
1.51211e-11	0.965264	0.347	0.25	3.44066e-07	Chrorid Plexus	Rtp4
1.53305e-11	0.702969	0.632	0.578	3.48829e-07	Chrorid Plexus	Mrpl54
1.6294e-11	0.319011	0.966	0.954	3.70753e-07	Chrorid Plexus	Myl6
1.65424e-11	0.721935	0.624	0.569	3.76405e-07	Chrorid Plexus	Psmc4
1.67031e-11	0.648313	0.548	0.435	3.80062e-07	Chrorid Plexus	Pam16
1.69904e-11	0.544378	0.666	0.575	3.86601e-07	Chrorid Plexus	Denr
1.76541e-11	0.80533	0.441	0.362	4.01702e-07	Chrorid Plexus	Cdc37l1
1.86384e-11	0.667566	0.597	0.531	4.24099e-07	Chrorid Plexus	Ssbp4
2.21648e-11	1.19801	0.319	0.224	5.04337e-07	Chrorid Plexus	Ormdl3
2.26131e-11	1.21017	0.263	0.169	5.14538e-07	Chrorid Plexus	Nckap1
2.99521e-11	1.03005	0.265	0.165	6.8153e-07	Chrorid Plexus	Pdgfa
3.23093e-11	1.25567	0.368	0.284	7.35165e-07	Chrorid Plexus	Dhrs4
3.6474e-11	1.06303	0.443	0.371	8.29928e-07	Chrorid Plexus	Med31
3.6617e-11	1.34755	0.357	0.279	8.33183e-07	Chrorid Plexus	Pde6d
3.87534e-11	1.22563	0.313	0.217	8.81794e-07	Chrorid Plexus	Smim27
4.10935e-11	1.36851	0.3	0.21	9.35042e-07	Chrorid Plexus	Kif1bp
4.4271e-11	0.76412	0.578	0.514	1.00734e-06	Chrorid Plexus	Mrps36
5.14077e-11	1.02032	0.452	0.386	1.16973e-06	Chrorid Plexus	Ccs
5.59234e-11	1.41584	0.345	0.266	1.27248e-06	Chrorid Plexus	Gnptg
6.54212e-11	0.681887	0.639	0.6	1.48859e-06	Chrorid Plexus	Psmc2
7.08337e-11	1.20552	0.38	0.303	1.61175e-06	Chrorid Plexus	Stx18
1.0823e-10	1.73278	0.273	0.188	2.46266e-06	Chrorid Plexus	Bckdhb
1.21232e-10	0.591002	0.62	0.539	2.75851e-06	Chrorid Plexus	Fam162a
1.32576e-10	1.11073	0.418	0.351	3.01663e-06	Chrorid Plexus	Ngrn
1.35985e-10	1.25187	0.292	0.202	3.0942e-06	Chrorid Plexus	Cpne8
1.41524e-10	1.0843	0.3	0.202	3.22024e-06	Chrorid Plexus	Tead1
1.44222e-10	0.390072	0.838	0.798	3.28162e-06	Chrorid Plexus	Reep5
1.44473e-10	0.951865	0.445	0.361	3.28733e-06	Chrorid Plexus	Spr
1.46908e-10	1.51361	0.282	0.196	3.34275e-06	Chrorid Plexus	Cttn
1.57152e-10	1.00179	0.504	0.456	3.57584e-06	Chrorid Plexus	Erlec1
1.57547e-10	0.866611	0.447	0.352	3.58483e-06	Chrorid Plexus	Zfp771
1.65253e-10	0.560092	0.655	0.574	3.76017e-06	Chrorid Plexus	Morf4l2
1.6698e-10	1.00399	0.439	0.376	3.79945e-06	Chrorid Plexus	Mtfr1l
2.01797e-10	1.20214	0.382	0.309	4.59168e-06	Chrorid Plexus	Pja2
2.2191e-10	1.19581	0.254	0.164	5.04934e-06	Chrorid Plexus	Itpk1
2.2688e-10	1.5468	0.29	0.206	5.16244e-06	Chrorid Plexus	Mcrip2
2.58257e-10	1.42703	0.351	0.272	5.87638e-06	Chrorid Plexus	Xaf1
2.64998e-10	0.330537	0.777	0.8	6.02976e-06	Chrorid Plexus	Cox17
3.88295e-10	0.661002	0.622	0.594	8.83527e-06	Chrorid Plexus	Aurkaip1
3.90412e-10	1.11845	0.405	0.335	8.88344e-06	Chrorid Plexus	Ppa2
3.93118e-10	0.601686	0.393	0.272	8.94501e-06	Chrorid Plexus	Acot1
3.94347e-10	0.867389	0.544	0.503	8.97297e-06	Chrorid Plexus	Aco2
4.38806e-10	0.901571	0.519	0.476	9.9846e-06	Chrorid Plexus	Ube2f
4.47605e-10	1.78065	0.25	0.168	1.01848e-05	Chrorid Plexus	Nme7
4.50235e-10	1.42534	0.326	0.25	1.02446e-05	Chrorid Plexus	Eri3
4.66339e-10	1.72619	0.267	0.188	1.06111e-05	Chrorid Plexus	Actr6
5.19244e-10	0.592009	0.651	0.644	1.18149e-05	Chrorid Plexus	Fkbp8
7.88728e-10	0.790689	0.529	0.498	1.79467e-05	Chrorid Plexus	Yipf4
7.93768e-10	0.53253	0.672	0.619	1.80614e-05	Chrorid Plexus	Timm23
8.01056e-10	1.18159	0.439	0.388	1.82272e-05	Chrorid Plexus	2310009A05Rik
8.96594e-10	0.524074	0.676	0.641	2.04011e-05	Chrorid Plexus	Cope
9.042e-10	0.92995	0.422	0.341	2.05742e-05	Chrorid Plexus	Akr7a5
9.48779e-10	1.20425	0.286	0.196	2.15885e-05	Chrorid Plexus	Fbxw4
1.02332e-09	0.843974	0.517	0.476	2.32847e-05	Chrorid Plexus	Trappc3
1.36299e-09	0.756007	0.571	0.507	3.10135e-05	Chrorid Plexus	Med29
1.43601e-09	0.660929	0.618	0.559	3.2675e-05	Chrorid Plexus	Mrpl23
1.45853e-09	1.64844	0.315	0.244	3.31873e-05	Chrorid Plexus	1110012L19Rik
1.84882e-09	0.632622	0.513	0.396	4.2068e-05	Chrorid Plexus	Sms
1.99438e-09	1.07753	0.3	0.21	4.53801e-05	Chrorid Plexus	Casc4
2.06823e-09	0.475534	0.574	0.456	4.70605e-05	Chrorid Plexus	Dynll2
2.12004e-09	1.18991	0.29	0.199	4.82394e-05	Chrorid Plexus	Thbs1
2.74791e-09	1.28538	0.324	0.246	6.2526e-05	Chrorid Plexus	Itpr1
2.94906e-09	0.953297	0.454	0.401	6.71028e-05	Chrorid Plexus	Acaa1a
3.011e-09	0.732292	0.517	0.472	6.85123e-05	Chrorid Plexus	Mvb12a
3.21919e-09	0.975047	0.445	0.393	7.32495e-05	Chrorid Plexus	Plin3
4.35632e-09	0.47901	0.422	0.311	9.91236e-05	Chrorid Plexus	Tmem86a
4.51133e-09	0.305347	0.832	0.766	0.000102651	Chrorid Plexus	Polr1d
4.65824e-09	1.06333	0.441	0.39	0.000105994	Chrorid Plexus	Ahcyl1
4.88224e-09	0.903503	0.46	0.407	0.00011109	Chrorid Plexus	Pdhb
4.91382e-09	0.373117	0.735	0.742	0.000111809	Chrorid Plexus	Ssu72
5.15141e-09	0.929657	0.45	0.384	0.000117215	Chrorid Plexus	Tex264
5.25082e-09	0.802922	0.546	0.526	0.000119477	Chrorid Plexus	Mff
6.14997e-09	1.11851	0.399	0.333	0.000139936	Chrorid Plexus	2310039H08Rik
6.274e-09	0.652464	0.555	0.513	0.000142759	Chrorid Plexus	Cops5
6.32852e-09	1.27405	0.282	0.2	0.000143999	Chrorid Plexus	Aph1c
7.44962e-09	0.913544	0.492	0.446	0.000169509	Chrorid Plexus	Mrpl27
7.51334e-09	0.542031	0.62	0.625	0.000170959	Chrorid Plexus	Cript
8.74473e-09	1.13949	0.267	0.186	0.000198978	Chrorid Plexus	Gnpda2
9.03289e-09	0.350057	0.819	0.8	0.000205534	Chrorid Plexus	Eif4g2
9.11463e-09	1.35272	0.374	0.31	0.000207394	Chrorid Plexus	Gaa
9.38899e-09	0.979391	0.447	0.389	0.000213637	Chrorid Plexus	Mrpl55
9.53969e-09	0.540488	0.739	0.771	0.000217066	Chrorid Plexus	Vapa
1.04945e-08	0.527993	0.685	0.641	0.000238791	Chrorid Plexus	Vdac3
1.07813e-08	1.14614	0.298	0.214	0.000245318	Chrorid Plexus	Trip6
1.09743e-08	0.727591	0.603	0.579	0.000249708	Chrorid Plexus	Pin4
1.18841e-08	0.762932	0.525	0.479	0.000270412	Chrorid Plexus	Idh3b
1.23338e-08	0.369246	0.632	0.599	0.000280644	Chrorid Plexus	Rnaset2a
1.36603e-08	0.43112	0.574	0.478	0.000310827	Chrorid Plexus	Guk1
1.55226e-08	0.42057	0.901	0.874	0.000353201	Chrorid Plexus	mt-Nd2
1.55503e-08	0.877726	0.414	0.357	0.000353831	Chrorid Plexus	Setd3
1.69614e-08	0.433433	0.702	0.635	0.000385941	Chrorid Plexus	Rex1bd
1.78329e-08	0.565684	0.622	0.559	0.00040577	Chrorid Plexus	Polr2e
1.90283e-08	1.49121	0.29	0.222	0.00043297	Chrorid Plexus	Pip4p2
2.16041e-08	0.579057	0.59	0.537	0.000491579	Chrorid Plexus	Med28
2.22634e-08	0.984549	0.441	0.385	0.000506581	Chrorid Plexus	Mrpl49
2.23512e-08	0.779543	0.338	0.247	0.000508578	Chrorid Plexus	2210016F16Rik
2.25743e-08	0.928035	0.284	0.202	0.000513656	Chrorid Plexus	Dipk1a
2.2695e-08	0.702152	0.466	0.412	0.000516402	Chrorid Plexus	Rnf11
2.37765e-08	0.766303	0.511	0.471	0.00054101	Chrorid Plexus	Tmem126a
2.47434e-08	0.311214	0.794	0.783	0.000563012	Chrorid Plexus	mt-Nd4l
2.5387e-08	0.617251	0.574	0.533	0.000577655	Chrorid Plexus	March5
2.54587e-08	1.0482	0.399	0.33	0.000579286	Chrorid Plexus	Ebpl
2.61513e-08	0.76015	0.536	0.494	0.000595047	Chrorid Plexus	Mrpl41
2.76552e-08	1.16311	0.384	0.333	0.000629265	Chrorid Plexus	Itfg1
3.24632e-08	0.635143	0.588	0.53	0.000738669	Chrorid Plexus	Mrpl34
3.45389e-08	0.562419	0.458	0.368	0.000785898	Chrorid Plexus	Pafah1b3
4.02532e-08	1.2951	0.309	0.241	0.00091592	Chrorid Plexus	Rpp14
4.14152e-08	0.979943	0.45	0.408	0.000942362	Chrorid Plexus	Gars
4.60334e-08	1.04954	0.347	0.272	0.00104744	Chrorid Plexus	Gas7
4.98924e-08	0.818571	0.473	0.411	0.00113525	Chrorid Plexus	Naxe
6.24492e-08	0.578117	0.296	0.205	0.00142097	Chrorid Plexus	Nfia
8.92882e-08	1.32276	0.311	0.249	0.00203166	Chrorid Plexus	Hsdl2
9.38543e-08	0.645895	0.506	0.45	0.00213556	Chrorid Plexus	Stip1
9.67593e-08	0.927156	0.41	0.361	0.00220166	Chrorid Plexus	4933434E20Rik
1.0018e-07	0.529776	0.582	0.571	0.0022795	Chrorid Plexus	Cib1
1.06656e-07	0.635363	0.555	0.498	0.00242684	Chrorid Plexus	Mrps34
1.07976e-07	0.381374	0.809	0.786	0.00245689	Chrorid Plexus	Psma2
1.09012e-07	0.605406	0.584	0.574	0.00248046	Chrorid Plexus	Rnf10
1.09669e-07	1.00944	0.384	0.325	0.00249541	Chrorid Plexus	Med19
1.24135e-07	0.842452	0.471	0.429	0.00282456	Chrorid Plexus	Nub1
1.24814e-07	0.914708	0.443	0.408	0.00284002	Chrorid Plexus	Tpgs1
1.31597e-07	0.619895	0.561	0.519	0.00299436	Chrorid Plexus	Mtch2
1.52079e-07	0.494437	0.632	0.595	0.00346042	Chrorid Plexus	Grpel1
1.60661e-07	0.592988	0.382	0.291	0.00365569	Chrorid Plexus	Sgk3
1.73895e-07	1.38352	0.256	0.188	0.0039568	Chrorid Plexus	Endog
2.07562e-07	0.904045	0.294	0.223	0.00472288	Chrorid Plexus	Csad
2.1337e-07	1.29687	0.3	0.239	0.00485503	Chrorid Plexus	Coq9
2.16799e-07	0.430558	0.731	0.689	0.00493305	Chrorid Plexus	Rtraf
2.40544e-07	1.3498	0.307	0.248	0.00547333	Chrorid Plexus	Gnl3l
2.56103e-07	1.27555	0.275	0.211	0.00582736	Chrorid Plexus	Mrs2
3.34406e-07	0.769405	0.487	0.45	0.00760908	Chrorid Plexus	Mocs2
3.59331e-07	1.07569	0.252	0.185	0.00817621	Chrorid Plexus	Btbd10
4.16211e-07	1.34232	0.279	0.219	0.00947048	Chrorid Plexus	Arfip2
4.22755e-07	0.417886	0.679	0.635	0.00961937	Chrorid Plexus	Txnl1
4.24774e-07	0.958282	0.336	0.274	0.00966531	Chrorid Plexus	Wwp1
4.45312e-07	0.795615	0.447	0.419	0.0101326	Chrorid Plexus	Cnot7
4.80608e-07	1.34192	0.271	0.209	0.0109358	Chrorid Plexus	Mthfd1
6.2585e-07	0.65353	0.489	0.427	0.0142406	Chrorid Plexus	Nsfl1c
9.09205e-07	0.478847	0.668	0.668	0.020688	Chrorid Plexus	Ddx24
1.08354e-06	1.02549	0.321	0.263	0.0246549	Chrorid Plexus	Dcaf11
1.38189e-06	1.03253	0.41	0.365	0.0314435	Chrorid Plexus	2210016L21Rik
1.3971e-06	0.501568	0.618	0.556	0.0317895	Chrorid Plexus	Mrpl17
1.44067e-06	1.15951	0.271	0.204	0.032781	Chrorid Plexus	Glb1
1.45606e-06	0.340197	0.773	0.81	0.0331311	Chrorid Plexus	Chmp2a
1.47137e-06	0.499969	0.626	0.598	0.0334794	Chrorid Plexus	Psmd12
1.48501e-06	0.34551	0.693	0.621	0.03379	Chrorid Plexus	Uqcc2
1.50835e-06	0.686037	0.464	0.417	0.0343211	Chrorid Plexus	Mrps28
1.55541e-06	1.12208	0.368	0.328	0.0353918	Chrorid Plexus	Mpst
1.65535e-06	0.2601	0.752	0.791	0.0376659	Chrorid Plexus	Psenen
1.72869e-06	0.852831	0.452	0.432	0.0393345	Chrorid Plexus	Txndc15
1.75367e-06	0.607695	0.595	0.57	0.039903	Chrorid Plexus	Aplp2
1.91008e-06	1.05172	0.254	0.195	0.043462	Chrorid Plexus	Scnm1
2.03871e-06	0.957769	0.395	0.353	0.0463888	Chrorid Plexus	Commd9
2.30335e-06	1.43324	0.263	0.207	0.0524105	Chrorid Plexus	Alg14
2.44584e-06	1.01243	0.393	0.36	0.0556528	Chrorid Plexus	Vamp7
2.50874e-06	0.823652	0.426	0.385	0.0570839	Chrorid Plexus	Tax1bp3
2.54603e-06	0.707022	0.513	0.486	0.0579324	Chrorid Plexus	Mrps18a
4.1567e-06	0.329638	0.746	0.721	0.0945816	Chrorid Plexus	Tbca
4.17136e-06	0.93909	0.412	0.375	0.0949151	Chrorid Plexus	Rab28
4.51195e-06	0.323	0.481	0.418	0.102665	Chrorid Plexus	Anxa11
4.92083e-06	0.903682	0.403	0.371	0.111969	Chrorid Plexus	Ndufs1
5.54666e-06	0.853489	0.351	0.288	0.126209	Chrorid Plexus	Pmm1
5.97206e-06	0.804731	0.483	0.449	0.135888	Chrorid Plexus	Mrps12
6.16811e-06	0.505553	0.349	0.293	0.140349	Chrorid Plexus	Insig2
6.26905e-06	1.12331	0.261	0.198	0.142646	Chrorid Plexus	Lix1l
6.30284e-06	0.755649	0.452	0.424	0.143415	Chrorid Plexus	Hibadh
6.46044e-06	0.529252	0.546	0.529	0.147001	Chrorid Plexus	Sumo3
7.37536e-06	0.378655	0.374	0.303	0.167819	Chrorid Plexus	Rab20
7.76139e-06	0.562578	0.523	0.485	0.176603	Chrorid Plexus	Mrpl11
8.17817e-06	1.25259	0.252	0.196	0.186086	Chrorid Plexus	Asrgl1
8.18494e-06	0.973674	0.294	0.24	0.18624	Chrorid Plexus	Ivd
8.28015e-06	0.631626	0.504	0.491	0.188407	Chrorid Plexus	Ogdh
8.28307e-06	1.09165	0.324	0.278	0.188473	Chrorid Plexus	Nfs1
9.10741e-06	0.562408	0.561	0.566	0.20723	Chrorid Plexus	Fxr1
9.30634e-06	1.08801	0.34	0.297	0.211756	Chrorid Plexus	Ift27
1.33621e-05	0.643299	0.357	0.307	0.304042	Chrorid Plexus	Pts
1.44065e-05	0.908942	0.342	0.293	0.327805	Chrorid Plexus	Rcn2
1.44932e-05	0.515788	0.561	0.565	0.329778	Chrorid Plexus	Nptn
1.4781e-05	0.619367	0.443	0.41	0.336328	Chrorid Plexus	Smim10l1
1.499e-05	0.510194	0.473	0.411	0.341082	Chrorid Plexus	Phb
1.58115e-05	0.704428	0.435	0.399	0.359775	Chrorid Plexus	Acbd5
1.76541e-05	0.674628	0.42	0.38	0.4017	Chrorid Plexus	Cfap20
1.98945e-05	0.667837	0.471	0.433	0.45268	Chrorid Plexus	Ciapin1
2.00621e-05	1.03584	0.279	0.232	0.456494	Chrorid Plexus	Cdk5
2.03741e-05	1.04371	0.271	0.219	0.463593	Chrorid Plexus	Erich1
2.09172e-05	0.544389	0.542	0.509	0.475949	Chrorid Plexus	Mrpl28
2.26305e-05	0.368095	0.628	0.643	0.514935	Chrorid Plexus	Zmat2
2.66043e-05	0.579266	0.54	0.531	0.605355	Chrorid Plexus	Mrpl36
2.71494e-05	0.548986	0.321	0.253	0.617757	Chrorid Plexus	Myof
2.73932e-05	1.03279	0.303	0.259	0.623306	Chrorid Plexus	Mzt1
2.7576e-05	0.653816	0.414	0.382	0.627465	Chrorid Plexus	Cebpzos
3.63196e-05	0.757262	0.416	0.391	0.826416	Chrorid Plexus	Cyhr1
3.87833e-05	0.598058	0.544	0.516	0.882474	Chrorid Plexus	Acp1
4.30884e-05	1.23427	0.267	0.222	0.980433	Chrorid Plexus	Naf1
4.31967e-05	0.88503	0.351	0.314	0.982898	Chrorid Plexus	Fbxo9
4.56406e-05	0.265135	0.832	0.832	1	Chrorid Plexus	Rbx1
4.81672e-05	0.265838	0.187	0.303	1	Chrorid Plexus	Cand1
4.86778e-05	1.1337	0.321	0.29	1	Chrorid Plexus	Znhit2
4.88494e-05	0.570977	0.29	0.23	1	Chrorid Plexus	Rgs3
5.31109e-05	0.695471	0.452	0.439	1	Chrorid Plexus	Sbds
5.69021e-05	0.365653	0.681	0.658	1	Chrorid Plexus	Mrpl14
5.84171e-05	0.672038	0.25	0.19	1	Chrorid Plexus	Impact
5.94283e-05	0.58358	0.536	0.539	1	Chrorid Plexus	Ufm1
6.23227e-05	1.1334	0.269	0.226	1	Chrorid Plexus	Prkaca
6.42791e-05	0.833942	0.317	0.272	1	Chrorid Plexus	Mpp7
6.55853e-05	0.904023	0.454	0.446	1	Chrorid Plexus	Cops2
6.9505e-05	0.354675	0.605	0.556	1	Chrorid Plexus	Imp3
8.94231e-05	0.307109	0.206	0.323	1	Chrorid Plexus	Mrpl1
9.13019e-05	0.973149	0.307	0.267	1	Chrorid Plexus	Nit1
9.45724e-05	1.10379	0.252	0.207	1	Chrorid Plexus	Trim37
0.000118667	0.651662	0.441	0.414	1	Chrorid Plexus	Pmpcb
0.000119071	0.546194	0.55	0.579	1	Chrorid Plexus	Slc25a11
0.000122728	0.904655	0.441	0.4	1	Chrorid Plexus	Ifi27l2a
0.000122873	0.66783	0.46	0.423	1	Chrorid Plexus	Fyttd1
0.000127976	0.643585	0.374	0.335	1	Chrorid Plexus	Lmbrd1
0.00013049	1.05005	0.303	0.266	1	Chrorid Plexus	Wbp1
0.000140213	0.514134	0.496	0.473	1	Chrorid Plexus	Chchd3
0.00014049	0.772866	0.401	0.383	1	Chrorid Plexus	Dnlz
0.000145596	0.37002	0.567	0.505	1	Chrorid Plexus	1110008P14Rik
0.000152611	0.4062	0.574	0.571	1	Chrorid Plexus	Copb2
0.000170522	0.676329	0.357	0.321	1	Chrorid Plexus	Araf
0.000171948	0.669637	0.431	0.437	1	Chrorid Plexus	Yipf1
0.000172748	0.413618	0.624	0.59	1	Chrorid Plexus	Ndufa10
0.000196496	2.57004	0.326	0.27	1	Chrorid Plexus	Chil1
0.000198571	0.88506	0.319	0.285	1	Chrorid Plexus	Ginm1
0.000201574	0.77237	0.378	0.351	1	Chrorid Plexus	Iah1
0.000202384	0.617128	0.481	0.491	1	Chrorid Plexus	Otub1
0.00024472	0.830126	0.317	0.28	1	Chrorid Plexus	Tmem230
0.000262821	1.27356	0.279	0.244	1	Chrorid Plexus	Rnft1
0.000282649	0.298111	0.779	0.79	1	Chrorid Plexus	Myl12a
0.000318102	0.771491	0.336	0.311	1	Chrorid Plexus	Rnf14
0.000341243	0.883066	0.351	0.331	1	Chrorid Plexus	Thumpd3
0.00034276	0.492615	0.521	0.507	1	Chrorid Plexus	Samm50
0.000343636	0.339051	0.613	0.615	1	Chrorid Plexus	Ap2m1
0.000360442	0.732357	0.38	0.36	1	Chrorid Plexus	Ccndbp1
0.000368088	0.416916	0.38	0.336	1	Chrorid Plexus	Cd82
0.000381776	0.420602	0.538	0.492	1	Chrorid Plexus	Mrpl15
0.000415645	0.288471	0.176	0.273	1	Chrorid Plexus	Gpalpp1
0.000416426	1.00823	0.265	0.222	1	Chrorid Plexus	Msmo1
0.000424847	0.449305	0.553	0.548	1	Chrorid Plexus	Idh3g
0.000441566	0.564179	0.414	0.371	1	Chrorid Plexus	Fdps
0.000459434	0.341055	0.748	0.767	1	Chrorid Plexus	Ubxn1
0.000479775	0.54174	0.38	0.349	1	Chrorid Plexus	Cat
0.000481458	0.717513	0.389	0.366	1	Chrorid Plexus	Xpa
0.000491711	0.349904	0.647	0.613	1	Chrorid Plexus	Nop10
0.000506437	0.819747	0.376	0.359	1	Chrorid Plexus	Dctn6
0.000523639	0.612038	0.454	0.441	1	Chrorid Plexus	Wdr61
0.000550679	0.525297	0.504	0.516	1	Chrorid Plexus	Cox16
0.000674361	0.54289	0.62	0.63	1	Chrorid Plexus	Tcea1
0.000704593	0.335981	0.601	0.629	1	Chrorid Plexus	Rab21
0.000734905	0.538154	0.342	0.302	1	Chrorid Plexus	Dnajb9
0.000762922	0.654165	0.397	0.379	1	Chrorid Plexus	Mrps10
0.000782457	0.315074	0.664	0.647	1	Chrorid Plexus	Trmt112
0.000836912	0.511645	0.498	0.514	1	Chrorid Plexus	Mat2b
0.00083773	0.310551	0.561	0.574	1	Chrorid Plexus	Saraf
0.000850877	1.09398	0.282	0.249	1	Chrorid Plexus	Usp46
0.000851045	0.453127	0.561	0.593	1	Chrorid Plexus	Use1
0.000857377	0.470473	0.324	0.287	1	Chrorid Plexus	Sntb2
0.000859402	0.798909	0.405	0.392	1	Chrorid Plexus	Pole3
0.000866055	1.09331	0.282	0.25	1	Chrorid Plexus	Mapk9
0.00086828	0.661431	0.403	0.383	1	Chrorid Plexus	Timm10
0.000949181	0.781801	0.273	0.235	1	Chrorid Plexus	Ccser2
0.000956501	0.880166	0.313	0.288	1	Chrorid Plexus	Zfp24
0.000995352	1.18898	0.309	0.284	1	Chrorid Plexus	Wipi1
0.000998647	0.489506	0.504	0.508	1	Chrorid Plexus	Arl6ip4
0.00104368	0.362134	0.536	0.488	1	Chrorid Plexus	Rbbp7
0.00121776	0.413935	0.174	0.262	1	Chrorid Plexus	Atpsckmt
0.00125399	0.310619	0.66	0.704	1	Chrorid Plexus	Ifnar2
0.00127751	0.730052	0.391	0.383	1	Chrorid Plexus	Tm2d3
0.0013475	0.622074	0.382	0.359	1	Chrorid Plexus	Aig1
0.00140432	0.913888	0.263	0.232	1	Chrorid Plexus	Top3b
0.00141817	0.296446	0.412	0.367	1	Chrorid Plexus	Pbxip1
0.0014856	0.582411	0.393	0.356	1	Chrorid Plexus	Aasdhppt
0.00151328	0.370544	0.237	0.337	1	Chrorid Plexus	Tubb2a
0.00152069	0.550816	0.282	0.241	1	Chrorid Plexus	Mgat4b
0.0016171	0.26008	0.7	0.72	1	Chrorid Plexus	Eloc
0.00161816	0.306986	0.584	0.536	1	Chrorid Plexus	Pkig
0.00163183	0.552178	0.502	0.516	1	Chrorid Plexus	Ntan1
0.00168991	0.632816	0.395	0.389	1	Chrorid Plexus	Smim12
0.00176095	0.568125	0.309	0.279	1	Chrorid Plexus	Fnbp1l
0.00179371	0.676609	0.418	0.421	1	Chrorid Plexus	Ptpn11
0.00180736	0.624799	0.366	0.35	1	Chrorid Plexus	Lyrm2
0.00183579	0.597074	0.256	0.216	1	Chrorid Plexus	Usp32
0.00183865	0.34205	0.592	0.628	1	Chrorid Plexus	Cmpk1
0.00186847	0.555912	0.454	0.469	1	Chrorid Plexus	Tsg101
0.00189822	0.781169	0.403	0.411	1	Chrorid Plexus	Impa1
0.00196027	1.12678	0.288	0.263	1	Chrorid Plexus	Map3k4
0.00202847	0.594222	0.422	0.423	1	Chrorid Plexus	Ormdl2
0.00212012	0.698563	0.387	0.382	1	Chrorid Plexus	Fnta
0.00238767	0.479959	0.481	0.471	1	Chrorid Plexus	Ube2e1
0.00264484	0.44594	0.321	0.28	1	Chrorid Plexus	Cpt1a
0.00270428	0.907994	0.334	0.321	1	Chrorid Plexus	Hk1
0.00275076	0.263127	0.172	0.255	1	Chrorid Plexus	Rbms2
0.00284571	0.484287	0.538	0.561	1	Chrorid Plexus	Borcs8
0.00296253	0.663152	0.41	0.415	1	Chrorid Plexus	Bcl7b
0.0030104	0.274487	0.643	0.641	1	Chrorid Plexus	Map2k2
0.00314993	0.25189	0.746	0.72	1	Chrorid Plexus	Psmb2
0.0033677	0.700246	0.355	0.341	1	Chrorid Plexus	Snx9
0.00343287	0.496476	0.298	0.264	1	Chrorid Plexus	Rbm47
0.00350737	0.605429	0.349	0.316	1	Chrorid Plexus	Nr2f6
0.00351606	0.329794	0.613	0.623	1	Chrorid Plexus	Psmb7
0.00354452	0.819335	0.355	0.339	1	Chrorid Plexus	Nudt2
0.00384703	0.985554	0.29	0.269	1	Chrorid Plexus	Med25
0.00442942	0.264498	0.574	0.544	1	Chrorid Plexus	Pgp
0.00451905	0.890949	0.319	0.31	1	Chrorid Plexus	Ppp2r3c
0.00452439	0.318745	0.183	0.263	1	Chrorid Plexus	Surf2
0.00460031	0.815543	0.387	0.391	1	Chrorid Plexus	Scfd1
0.00476301	0.647088	0.403	0.41	1	Chrorid Plexus	Zbtb8os
0.00508352	0.75414	0.317	0.303	1	Chrorid Plexus	Rnf181
0.005284	0.839336	0.319	0.299	1	Chrorid Plexus	Tprkb
0.00531105	0.649688	0.401	0.397	1	Chrorid Plexus	Rabggtb
0.0054523	0.531452	0.498	0.517	1	Chrorid Plexus	Yeats4
0.00548319	0.525143	0.513	0.531	1	Chrorid Plexus	Mob4
0.0058418	0.764141	0.397	0.416	1	Chrorid Plexus	Itgb1bp1
0.00596798	0.366044	0.2	0.284	1	Chrorid Plexus	Hbs1l
0.00605128	0.751272	0.324	0.31	1	Chrorid Plexus	Borcs7
0.00638341	0.27894	0.553	0.535	1	Chrorid Plexus	Rnaseh2c
0.00642639	0.625535	0.391	0.386	1	Chrorid Plexus	2310009B15Rik
0.00651742	0.277755	0.616	0.591	1	Chrorid Plexus	Commd1
0.00652474	0.659015	0.351	0.33	1	Chrorid Plexus	Timm9
0.00666294	0.35131	0.611	0.606	1	Chrorid Plexus	Cdv3
0.00687468	0.654506	0.387	0.377	1	Chrorid Plexus	Aifm1
0.00715275	0.554174	0.452	0.448	1	Chrorid Plexus	Emc8
0.00780312	0.466931	0.418	0.429	1	Chrorid Plexus	Ramac
0.00785388	0.878853	0.328	0.323	1	Chrorid Plexus	Surf1
0.0078981	0.36153	0.187	0.265	1	Chrorid Plexus	Nt5m
0.00992227	0.364173	0.504	0.481	1	Chrorid Plexus	Anp32e
0.00999415	0.985662	0.273	0.259	1	Chrorid Plexus	Otud6b
0	11.4062	0.893	0.003	0	Brain Parenchyma	Fez1
0	7.23439	0.876	0.095	0	Brain Parenchyma	Gpm6b
0	6.04505	0.868	0.094	0	Brain Parenchyma	Syt11
0	10.2686	0.771	0.003	0	Brain Parenchyma	Pcsk1n
0	6.50322	0.8	0.059	0	Brain Parenchyma	Tppp3
0	6.17471	0.756	0.022	0	Brain Parenchyma	Jam3
0	9.0065	0.737	0.007	0	Brain Parenchyma	Plekhb1
0	7.2336	0.729	0.007	0	Brain Parenchyma	Scg5
0	4.51258	0.768	0.051	0	Brain Parenchyma	Ndrg2
0	10.8655	0.707	0.001	0	Brain Parenchyma	Hepacam
0	5.92099	0.756	0.06	0	Brain Parenchyma	Kif21a
0	5.8476	0.729	0.047	0	Brain Parenchyma	Ank2
0	7.97145	0.71	0.028	0	Brain Parenchyma	Tmod2
0	4.30141	0.878	0.199	0	Brain Parenchyma	Prnp
0	4.79383	0.851	0.174	0	Brain Parenchyma	Ncam1
0	8.07528	0.698	0.029	0	Brain Parenchyma	Sept4
0	10.3527	0.668	0.002	0	Brain Parenchyma	Nap1l5
0	6.58757	0.68	0.019	0	Brain Parenchyma	Gprc5b
0	11.8501	0.661	0.001	0	Brain Parenchyma	Sox2ot
0	4.30418	0.82	0.176	0	Brain Parenchyma	Thra
0	10.817	0.637	0.001	0	Brain Parenchyma	Sox2
0	4.76561	0.773	0.138	0	Brain Parenchyma	Cdc42bpa
0	6.0051	0.678	0.049	0	Brain Parenchyma	Ddr1
0	7.34808	0.649	0.021	0	Brain Parenchyma	Ptprd
0	7.96568	0.746	0.118	0	Brain Parenchyma	Aplp1
0	5.40239	0.705	0.081	0	Brain Parenchyma	Ppp2r3a
0	4.5203	0.802	0.18	0	Brain Parenchyma	Cystm1
0	5.89308	0.661	0.041	0	Brain Parenchyma	Kcnj10
0	6.39057	0.69	0.073	0	Brain Parenchyma	Gnao1
0	8.45041	0.62	0.005	0	Brain Parenchyma	Clip3
0	12.3158	0.61	0.001	0	Brain Parenchyma	Stmn4
0	5.21407	0.685	0.078	0	Brain Parenchyma	Prxl2a
0	11.2325	0.607	0.001	0	Brain Parenchyma	Pcdh9
0	7.95409	0.624	0.019	0	Brain Parenchyma	Map1a
0	7.46085	0.641	0.039	0	Brain Parenchyma	Mapt
0	5.88359	0.688	0.088	0	Brain Parenchyma	Ank3
0	11.2341	0.598	0.003	0	Brain Parenchyma	Tubb4a
0	5.46054	0.666	0.072	0	Brain Parenchyma	Map1b
0	4.28599	0.646	0.052	0	Brain Parenchyma	Gabbr1
0	11.1008	0.595	0.002	0	Brain Parenchyma	Elavl3
0	7.62034	0.615	0.023	0	Brain Parenchyma	Dixdc1
0	9.84278	0.588	0.002	0	Brain Parenchyma	Phactr3
0	6.65807	0.729	0.143	0	Brain Parenchyma	Tspan2
0	9.15299	0.595	0.011	0	Brain Parenchyma	Edil3
0	12.0551	0.583	0	0	Brain Parenchyma	Pou3f3
0	6.74547	0.598	0.016	0	Brain Parenchyma	Kif1a
0	7.11332	0.6	0.019	0	Brain Parenchyma	Cadm4
0	3.73209	0.676	0.096	0	Brain Parenchyma	Enpp2
0	6.64872	0.595	0.015	0	Brain Parenchyma	Fsd1l
0	4.53709	0.7	0.123	0	Brain Parenchyma	Myo6
0	10.4488	0.576	0.001	0	Brain Parenchyma	Slc6a1
0	5.57489	0.612	0.038	0	Brain Parenchyma	Lpar1
0	5.91043	0.651	0.082	0	Brain Parenchyma	Htra1
0	4.36128	0.6	0.032	0	Brain Parenchyma	Amer2
0	10.2275	0.566	0	0	Brain Parenchyma	Kndc1
0	6.01522	0.588	0.024	0	Brain Parenchyma	Slain1
0	8.30322	0.571	0.009	0	Brain Parenchyma	Rcan2
0	12.5047	0.588	0.028	0	Brain Parenchyma	Plp1
0	6.55312	0.571	0.012	0	Brain Parenchyma	Magi2
0	4.07654	0.627	0.071	0	Brain Parenchyma	Tspan15
0	5.07079	0.602	0.046	0	Brain Parenchyma	Epb41l3
0	13.4143	0.554	0	0	Brain Parenchyma	Olig1
0	9.41144	0.556	0.003	0	Brain Parenchyma	Fam171b
0	3.81762	0.654	0.105	0	Brain Parenchyma	4930402H24Rik
0	5.50823	0.654	0.105	0	Brain Parenchyma	Pfn2
0	11.0734	0.551	0.002	0	Brain Parenchyma	Cmtm5
0	3.69791	0.651	0.104	0	Brain Parenchyma	Mettl7a1
0	4.24865	0.58	0.033	0	Brain Parenchyma	Slc22a17
0	6.26373	0.559	0.014	0	Brain Parenchyma	Nrxn2
0	14.6214	0.544	0	0	Brain Parenchyma	Kcna1
0	3.85738	0.641	0.1	0	Brain Parenchyma	Phlda3
0	4.53182	0.654	0.113	0	Brain Parenchyma	Snrpn
0	5.42876	0.583	0.044	0	Brain Parenchyma	Nrbp2
0	7.75369	0.546	0.009	0	Brain Parenchyma	Gnai1
0	4.28644	0.634	0.098	0	Brain Parenchyma	Trim2
0	10.3994	0.541	0.005	0	Brain Parenchyma	Gjc3
0	9.78199	0.539	0.005	0	Brain Parenchyma	Sez6l2
0	5.54217	0.607	0.074	0	Brain Parenchyma	Shisa4
0	5.87699	0.593	0.061	0	Brain Parenchyma	Mapk8ip1
0	4.97408	0.59	0.058	0	Brain Parenchyma	Phldb1
0	11.9719	0.534	0.003	0	Brain Parenchyma	Cldn11
0	7.31679	0.537	0.006	0	Brain Parenchyma	Apbb1
0	10.8206	0.534	0.004	0	Brain Parenchyma	Ugt8a
0	10.3289	0.529	0.001	0	Brain Parenchyma	Pantr1
0	9.06774	0.529	0.002	0	Brain Parenchyma	Scg3
0	11.66	0.529	0.003	0	Brain Parenchyma	Mobp
0	5.56966	0.61	0.086	0	Brain Parenchyma	Abca2
0	4.46412	0.537	0.016	0	Brain Parenchyma	Cavin3
0	10.9322	0.52	0	0	Brain Parenchyma	Gpr37
0	11.759	0.52	0	0	Brain Parenchyma	Anks1b
0	7.56769	0.524	0.005	0	Brain Parenchyma	Uchl1
0	12.3445	0.517	0.001	0	Brain Parenchyma	Mog
0	6.17039	0.588	0.073	0	Brain Parenchyma	Ttll7
0	11.9423	0.515	0.001	0	Brain Parenchyma	Ermn
0	7.6664	0.524	0.01	0	Brain Parenchyma	Fbxo2
0	7.83152	0.522	0.008	0	Brain Parenchyma	Pllp
0	10.6711	0.512	0.002	0	Brain Parenchyma	Cntn2
0	11.8348	0.51	0	0	Brain Parenchyma	Nkx6-2
0	3.96158	0.602	0.092	0	Brain Parenchyma	Stox2
0	6.22415	0.556	0.046	0	Brain Parenchyma	Clmn
0	6.90646	0.539	0.029	0	Brain Parenchyma	Map7d2
0	5.95469	0.541	0.033	0	Brain Parenchyma	Elovl7
0	9.8003	0.512	0.005	0	Brain Parenchyma	Efnb3
0	5.45049	0.544	0.038	0	Brain Parenchyma	Fgfr2
0	8.11385	0.51	0.004	0	Brain Parenchyma	Wscd1
0	6.47918	0.532	0.026	0	Brain Parenchyma	Apod
0	5.2325	0.563	0.057	0	Brain Parenchyma	Plcl1
0	7.03688	0.537	0.033	0	Brain Parenchyma	Aspa
0	8.43178	0.529	0.026	0	Brain Parenchyma	Mal
0	12.9754	0.502	0	0	Brain Parenchyma	Pex5l
0	5.03887	0.537	0.037	0	Brain Parenchyma	Hdgfl3
0	5.48606	0.551	0.051	0	Brain Parenchyma	Arhgef10
0	7.15653	0.52	0.022	0	Brain Parenchyma	Ppp1r14a
0	12.7756	0.495	0	0	Brain Parenchyma	Slc24a2
0	3.96535	0.529	0.035	0	Brain Parenchyma	St6galnac3
0	11.6357	0.495	0.001	0	Brain Parenchyma	Tmem88b
0	7.72329	0.5	0.006	0	Brain Parenchyma	Tmem229a
0	8.17127	0.498	0.004	0	Brain Parenchyma	Srcin1
0	7.93585	0.502	0.01	0	Brain Parenchyma	9330159F19Rik
0	7.77441	0.493	0.002	0	Brain Parenchyma	Lgi3
0	8.78983	0.527	0.037	0	Brain Parenchyma	Ptgds
0	6.56015	0.537	0.047	0	Brain Parenchyma	Map7
0	8.28466	0.524	0.039	0	Brain Parenchyma	Mag
0	8.95471	0.49	0.005	0	Brain Parenchyma	Gal3st1
0	5.39297	0.551	0.068	0	Brain Parenchyma	Nipa1
0	9.33159	0.488	0.005	0	Brain Parenchyma	Sox10
0	7.84795	0.488	0.008	0	Brain Parenchyma	Bcas1
0	8.76124	0.483	0.005	0	Brain Parenchyma	Tmem151a
0	8.39192	0.488	0.011	0	Brain Parenchyma	S100b
0	6.9924	0.512	0.035	0	Brain Parenchyma	2810468N07Rik
0	6.36019	0.488	0.012	0	Brain Parenchyma	Zfp536
0	4.98138	0.522	0.047	0	Brain Parenchyma	Ppp1r16b
0	7.89949	0.49	0.015	0	Brain Parenchyma	Zfp365
0	6.06193	0.51	0.036	0	Brain Parenchyma	Cpe
0	4.63216	0.517	0.047	0	Brain Parenchyma	Enpp5
0	7.7857	0.48	0.01	0	Brain Parenchyma	Igsf11
0	11.5659	0.468	0	0	Brain Parenchyma	Fa2h
0	9.50814	0.471	0.003	0	Brain Parenchyma	Nfasc
0	9.69397	0.466	0.004	0	Brain Parenchyma	Efhd1
0	11.3186	0.463	0.001	0	Brain Parenchyma	Ncam2
0	5.51934	0.529	0.068	0	Brain Parenchyma	Dnm3
0	8.30908	0.468	0.007	0	Brain Parenchyma	Sh3gl3
0	7.15119	0.468	0.008	0	Brain Parenchyma	Sv2a
0	3.22058	0.507	0.047	0	Brain Parenchyma	Sgce
0	7.19463	0.483	0.023	0	Brain Parenchyma	Mt3
0	5.30547	0.476	0.019	0	Brain Parenchyma	1500004A13Rik
0	5.48758	0.471	0.015	0	Brain Parenchyma	Pdk4
0	8.83514	0.456	0.002	0	Brain Parenchyma	Daam2
0	5.26007	0.48	0.026	0	Brain Parenchyma	Itgb8
0	9.33613	0.454	0.001	0	Brain Parenchyma	Tmeff2
0	3.67989	0.498	0.049	0	Brain Parenchyma	Schip1
0	7.75125	0.454	0.006	0	Brain Parenchyma	Ttyh1
0	3.98003	0.498	0.051	0	Brain Parenchyma	Atp6v0e2
0	9.6604	0.451	0.006	0	Brain Parenchyma	Hapln2
0	6.82311	0.454	0.009	0	Brain Parenchyma	Prr18
0	10.3961	0.446	0.006	0	Brain Parenchyma	Nnat
0	13.3221	0.439	0	0	Brain Parenchyma	Lrp1b
0	6.19153	0.449	0.01	0	Brain Parenchyma	Cpm
0	7.58375	0.449	0.01	0	Brain Parenchyma	Myrf
0	6.48089	0.471	0.033	0	Brain Parenchyma	Fzd3
0	6.47809	0.444	0.009	0	Brain Parenchyma	Tppp
0	7.51849	0.449	0.015	0	Brain Parenchyma	Phyhipl
0	4.20191	0.48	0.047	0	Brain Parenchyma	Prkcz
0	9.81998	0.434	0.002	0	Brain Parenchyma	Spock1
0	4.64094	0.478	0.048	0	Brain Parenchyma	Phactr1
0	6.64725	0.439	0.014	0	Brain Parenchyma	Car14
0	6.01129	0.434	0.011	0	Brain Parenchyma	Bicd1
0	5.60664	0.434	0.013	0	Brain Parenchyma	Mageh1
0	6.01723	0.456	0.037	0	Brain Parenchyma	Gstm7
0	4.75183	0.444	0.026	0	Brain Parenchyma	Prox1
0	9.90546	0.42	0.003	0	Brain Parenchyma	D7Ertd443e
0	5.90555	0.449	0.033	0	Brain Parenchyma	Soga3
0	8.07198	0.42	0.006	0	Brain Parenchyma	Pls1
0	5.55961	0.429	0.016	0	Brain Parenchyma	Zcchc18
0	7.63968	0.417	0.005	0	Brain Parenchyma	Frmd5
0	6.35535	0.429	0.018	0	Brain Parenchyma	Sox8
0	10.7667	0.405	0	0	Brain Parenchyma	Lrrc4b
0	6.28629	0.444	0.039	0	Brain Parenchyma	Plekhh1
0	4.07386	0.441	0.038	0	Brain Parenchyma	Gpd1
0	10.125	0.402	0	0	Brain Parenchyma	Pcdh10
0	8.90319	0.405	0.003	0	Brain Parenchyma	Gpr62
0	7.2586	0.405	0.005	0	Brain Parenchyma	Ndn
0	5.06884	0.42	0.022	0	Brain Parenchyma	Gjb1
0	12.4169	0.395	0	0	Brain Parenchyma	Lrrn1
0	7.41329	0.398	0.003	0	Brain Parenchyma	Tceal3
0	6.8301	0.402	0.008	0	Brain Parenchyma	Pigz
0	5.24823	0.415	0.021	0	Brain Parenchyma	Cdh2
0	3.87691	0.422	0.031	0	Brain Parenchyma	Itih5
0	2.78288	0.422	0.034	0	Brain Parenchyma	Hecw2
0	11.9431	0.388	0	0	Brain Parenchyma	Olig2
0	10.3725	0.388	0.001	0	Brain Parenchyma	Ankub1
0	7.98817	0.388	0.003	0	Brain Parenchyma	Ppp2r2c
0	4.9351	0.407	0.024	0	Brain Parenchyma	Klf15
0	5.34467	0.393	0.016	0	Brain Parenchyma	B3galt5
0	6.70595	0.383	0.009	0	Brain Parenchyma	Hist3h2ba
0	4.12469	0.405	0.032	0	Brain Parenchyma	Hs3st1
0	10.8639	0.368	0	0	Brain Parenchyma	Grm3
0	13.293	0.368	0	0	Brain Parenchyma	Tmem132b
0	9.53765	0.368	0.002	0	Brain Parenchyma	Ptprz1
0	13.2182	0.366	0	0	Brain Parenchyma	Opalin
0	5.47545	0.393	0.03	0	Brain Parenchyma	Slc6a9
0	8.8527	0.363	0.001	0	Brain Parenchyma	Scrn1
0	9.66337	0.363	0.001	0	Brain Parenchyma	6330403K07Rik
0	7.5459	0.366	0.005	0	Brain Parenchyma	Plin4
0	8.56248	0.361	0.001	0	Brain Parenchyma	Larp6
0	8.00246	0.361	0.003	0	Brain Parenchyma	Omg
0	5.22145	0.378	0.024	0	Brain Parenchyma	Tmem144
0	8.24046	0.354	0.002	0	Brain Parenchyma	Tafa5
0	8.15459	0.356	0.006	0	Brain Parenchyma	Tmem125
0	4.12137	0.383	0.033	0	Brain Parenchyma	Arl4d
0	14.0061	0.346	0	0	Brain Parenchyma	Ly6h
0	5.45054	0.38	0.036	0	Brain Parenchyma	Ptpdc1
0	5.09171	0.376	0.034	0	Brain Parenchyma	Lrrc1
0	5.35946	0.371	0.031	0	Brain Parenchyma	Abhd3
0	12.6347	0.339	0	0	Brain Parenchyma	Cdh19
0	9.62098	0.339	0.001	0	Brain Parenchyma	Smco3
0	7.04763	0.341	0.004	0	Brain Parenchyma	Rab39b
0	8.13123	0.341	0.005	0	Brain Parenchyma	Glrb
0	4.32757	0.359	0.026	0	Brain Parenchyma	Abat
0	8.03167	0.334	0.002	0	Brain Parenchyma	Pnmal2
0	7.97334	0.334	0.002	0	Brain Parenchyma	Cadm2
0	7.38444	0.339	0.008	0	Brain Parenchyma	Spef2
0	5.66945	0.356	0.025	0	Brain Parenchyma	Tyro3
0	4.29888	0.346	0.015	0	Brain Parenchyma	S1pr5
0	12.9929	0.324	0	0	Brain Parenchyma	Spock3
0	5.13617	0.337	0.016	0	Brain Parenchyma	Tmem14a
0	6.23431	0.329	0.008	0	Brain Parenchyma	Adgrv1
0	9.73034	0.32	0.001	0	Brain Parenchyma	Nkain2
0	6.0289	0.332	0.013	0	Brain Parenchyma	Rsph9
0	4.94761	0.337	0.019	0	Brain Parenchyma	Adora1
0	7.5033	0.324	0.006	0	Brain Parenchyma	Ccdc13
0	15.0681	0.317	0	0	Brain Parenchyma	Pak7
0	6.68325	0.322	0.005	0	Brain Parenchyma	Olfml1
0	5.99417	0.324	0.007	0	Brain Parenchyma	Fn3k
0	7.04304	0.322	0.007	0	Brain Parenchyma	Atp1b2
0	6.19567	0.327	0.013	0	Brain Parenchyma	Bcat1
0	8.18584	0.324	0.011	0	Brain Parenchyma	Gpr37l1
0	8.38702	0.317	0.004	0	Brain Parenchyma	Ccdc39
0	5.29092	0.317	0.006	0	Brain Parenchyma	Pcdh17
0	6.19153	0.317	0.011	0	Brain Parenchyma	Gm14964
0	6.84587	0.312	0.006	0	Brain Parenchyma	Bex2
0	5.38357	0.312	0.007	0	Brain Parenchyma	Gpm6a
0	4.6778	0.315	0.013	0	Brain Parenchyma	Prrt1
0	8.99582	0.302	0.001	0	Brain Parenchyma	St18
0	4.20043	0.315	0.017	0	Brain Parenchyma	Tceal1
0	10.8236	0.298	0	0	Brain Parenchyma	Wnt3
0	5.81052	0.312	0.015	0	Brain Parenchyma	Pcyt1b
0	12.5937	0.295	0	0	Brain Parenchyma	Gm12326
0	8.53193	0.298	0.003	0	Brain Parenchyma	Cdr1os
0	6.15812	0.302	0.009	0	Brain Parenchyma	Cacnb4
0	9.83215	0.293	0.001	0	Brain Parenchyma	C030029H02Rik
0	5.10616	0.3	0.009	0	Brain Parenchyma	Adam22
0	5.94141	0.302	0.011	0	Brain Parenchyma	Dlg2
0	4.87785	0.31	0.02	0	Brain Parenchyma	Fbxo44
0	10.0829	0.29	0	0	Brain Parenchyma	Mdga2
0	14.1944	0.29	0	0	Brain Parenchyma	Fam183b
0	6.87281	0.302	0.013	0	Brain Parenchyma	Foxj1
0	8.34896	0.293	0.005	0	Brain Parenchyma	1110017D15Rik
0	10.8125	0.288	0	0	Brain Parenchyma	Kcna6
0	7.10579	0.295	0.008	0	Brain Parenchyma	Meig1
0	3.83653	0.305	0.019	0	Brain Parenchyma	Sytl2
0	4.40633	0.3	0.014	0	Brain Parenchyma	Bicc1
0	5.31026	0.307	0.021	0	Brain Parenchyma	Atl1
0	7.86245	0.295	0.01	0	Brain Parenchyma	Gm19935
0	8.2022	0.288	0.004	0	Brain Parenchyma	Dynlrb2
0	7.07325	0.29	0.007	0	Brain Parenchyma	Unc5c
0	5.50409	0.293	0.01	0	Brain Parenchyma	Tmem108
0	7.85982	0.285	0.002	0	Brain Parenchyma	Akap6
0	10.9105	0.283	0.001	0	Brain Parenchyma	Riiad1
0	8.4478	0.283	0.001	0	Brain Parenchyma	Kcnq3
0	12.637	0.283	0.002	0	Brain Parenchyma	Tmem212
0	4.63781	0.295	0.015	0	Brain Parenchyma	2900052L18Rik
0	6.70211	0.295	0.016	0	Brain Parenchyma	Rtkn2
0	7.28097	0.283	0.005	0	Brain Parenchyma	Meg3
0	8.05105	0.28	0.003	0	Brain Parenchyma	Dnah12
0	7.82331	0.278	0.001	0	Brain Parenchyma	Tmem117
0	7.75439	0.288	0.012	0	Brain Parenchyma	Drc3
0	6.56898	0.283	0.007	0	Brain Parenchyma	Rundc3a
0	10.1632	0.276	0.001	0	Brain Parenchyma	Jph4
0	11.7705	0.273	0	0	Brain Parenchyma	Pou3f2
0	9.49849	0.278	0.005	0	Brain Parenchyma	Ak7
0	7.23753	0.288	0.015	0	Brain Parenchyma	Enkur
0	7.20747	0.288	0.016	0	Brain Parenchyma	Iqcg
0	6.15652	0.28	0.009	0	Brain Parenchyma	Mpp2
0	7.46762	0.273	0.002	0	Brain Parenchyma	Dcdc2a
0	8.86981	0.273	0.002	0	Brain Parenchyma	2010001K21Rik
0	12.6547	0.271	0	0	Brain Parenchyma	Ccdc153
0	5.72294	0.276	0.007	0	Brain Parenchyma	Klhl4
0	6.33284	0.278	0.012	0	Brain Parenchyma	Cfap45
0	8.80513	0.268	0.002	0	Brain Parenchyma	1700016K19Rik
0	9.94861	0.266	0.001	0	Brain Parenchyma	Ppp1r36
0	10.1715	0.266	0.001	0	Brain Parenchyma	Cfap44
0	8.1331	0.268	0.004	0	Brain Parenchyma	1700007K13Rik
0	6.31831	0.278	0.014	0	Brain Parenchyma	Saxo2
0	8.94785	0.266	0.002	0	Brain Parenchyma	Efcab10
0	7.9432	0.266	0.003	0	Brain Parenchyma	Pifo
0	11.2593	0.263	0	0	Brain Parenchyma	Hhatl
0	6.22996	0.268	0.006	0	Brain Parenchyma	Rhpn2
0	7.66272	0.271	0.009	0	Brain Parenchyma	Ccdc113
0	5.08008	0.271	0.009	0	Brain Parenchyma	Sept3
0	10.6677	0.261	0	0	Brain Parenchyma	Gria2
0	9.95606	0.263	0.002	0	Brain Parenchyma	Aqp4
0	9.83837	0.263	0.003	0	Brain Parenchyma	1700012B09Rik
0	8.54891	0.263	0.003	0	Brain Parenchyma	Gm867
0	8.17675	0.263	0.004	0	Brain Parenchyma	Ninj2
0	10.1107	0.261	0.003	0	Brain Parenchyma	Spag17
0	7.15618	0.263	0.005	0	Brain Parenchyma	Dnajc6
0	7.70175	0.263	0.006	0	Brain Parenchyma	Tctex1d4
0	9.57098	0.256	0	0	Brain Parenchyma	Erbb4
0	9.70486	0.256	0	0	Brain Parenchyma	Ephb1
0	7.51242	0.259	0.003	0	Brain Parenchyma	Tekt1
0	7.03399	0.266	0.011	0	Brain Parenchyma	Cfap54
0	8.79078	0.259	0.004	0	Brain Parenchyma	Odf3b
0	7.37828	0.259	0.005	0	Brain Parenchyma	Ccdc30
0	8.39496	0.256	0.002	0	Brain Parenchyma	Dnah6
0	8.76932	0.256	0.002	0	Brain Parenchyma	2410004P03Rik
0	6.64743	0.266	0.012	0	Brain Parenchyma	Capsl
0	9.89302	0.254	0.001	0	Brain Parenchyma	Cfap299
0	9.74681	0.254	0.001	0	Brain Parenchyma	Elmod1
0	4.78272	0.263	0.01	0	Brain Parenchyma	Plagl1
0	7.51682	0.259	0.007	0	Brain Parenchyma	Wdr66
0	9.0972	0.254	0.003	0	Brain Parenchyma	Gm973
0	6.79214	0.256	0.005	0	Brain Parenchyma	Sobp
0	12.5515	0.251	0	0	Brain Parenchyma	5330434G04Rik
0	4.31619	0.266	0.016	0	Brain Parenchyma	Ccdc146
0	4.94443	0.259	0.01	0	Brain Parenchyma	Nsg1
0	5.10028	0.256	0.012	0	Brain Parenchyma	Gm9895
0	4.95818	0.251	0.009	0	Brain Parenchyma	Antxr1
4.19031e-307	5.97656	0.563	0.084	9.53464e-303	Brain Parenchyma	Car2
2.1348e-303	4.16062	0.949	0.331	4.85752e-299	Brain Parenchyma	Ckb
1.50469e-301	4.34142	0.744	0.161	3.42377e-297	Brain Parenchyma	Dnajb2
1.15078e-299	6.16921	0.283	0.02	2.61849e-295	Brain Parenchyma	Cfap126
2.12323e-298	5.51183	0.349	0.031	4.83121e-294	Brain Parenchyma	4933431E20Rik
4.52285e-295	6.85934	0.3	0.023	1.02913e-290	Brain Parenchyma	Hcn2
6.34659e-291	4.64957	0.454	0.055	1.4441e-286	Brain Parenchyma	Itgb4
1.93006e-285	3.74242	0.38	0.037	4.39167e-281	Brain Parenchyma	Slc25a23
7.49104e-281	4.80531	0.327	0.029	1.70451e-276	Brain Parenchyma	Rftn2
3.52423e-279	3.72788	0.446	0.053	8.01903e-275	Brain Parenchyma	Rtl8b
1.43775e-278	5.10468	0.924	0.357	3.27147e-274	Brain Parenchyma	Scd2
6.00913e-274	4.34978	0.3	0.024	1.36732e-269	Brain Parenchyma	Krt10
1.88186e-269	4.45811	0.971	0.474	4.28199e-265	Brain Parenchyma	Tuba1a
3.87033e-268	4.15686	0.576	0.098	8.80654e-264	Brain Parenchyma	Tspyl4
1.37495e-266	3.31265	0.398	0.043	3.12855e-262	Brain Parenchyma	Zbtb16
1.81541e-262	3.89064	0.605	0.109	4.13077e-258	Brain Parenchyma	Limch1
3.73349e-261	5.92631	0.263	0.02	8.49518e-257	Brain Parenchyma	Wdr78
1.16362e-260	5.38632	0.412	0.05	2.64769e-256	Brain Parenchyma	Rnd2
2.66505e-258	4.74597	0.461	0.063	6.06407e-254	Brain Parenchyma	Usp54
6.65735e-255	7.17527	0.278	0.023	1.51481e-250	Brain Parenchyma	Tubb2b
6.90196e-255	7.2189	0.322	0.031	1.57047e-250	Brain Parenchyma	1700094D03Rik
1.39833e-254	2.03695	0.585	0.09	3.18177e-250	Brain Parenchyma	Serpina3n
4.75257e-253	4.24073	0.434	0.056	1.0814e-248	Brain Parenchyma	Aatk
2.54034e-250	5.97589	0.261	0.021	5.78029e-246	Brain Parenchyma	Nme5
7.00467e-250	4.49371	0.49	0.074	1.59384e-245	Brain Parenchyma	Slc25a27
2.32375e-248	4.01592	0.705	0.161	5.28746e-244	Brain Parenchyma	Gstm1
2.20365e-246	5.70566	0.378	0.044	5.01419e-242	Brain Parenchyma	Ntrk2
3.4376e-246	6.38848	0.605	0.122	7.82192e-242	Brain Parenchyma	Kctd13
8.82199e-245	5.21698	0.493	0.078	2.00736e-240	Brain Parenchyma	Tnfaip6
1.76359e-241	4.20395	0.924	0.415	4.01288e-237	Brain Parenchyma	Kif1b
1.77013e-240	6.02659	0.276	0.024	4.02775e-236	Brain Parenchyma	C130071C03Rik
1.3256e-239	3.2806	0.288	0.025	3.01626e-235	Brain Parenchyma	Tmcc2
3.0004e-239	4.8146	0.251	0.02	6.82712e-235	Brain Parenchyma	Pcp4l1
6.17135e-238	3.73231	0.802	0.252	1.40423e-233	Brain Parenchyma	Agpat4
3.52288e-235	4.12051	0.568	0.107	8.01597e-231	Brain Parenchyma	Phlpp1
2.48619e-233	4.45896	0.298	0.028	5.65708e-229	Brain Parenchyma	Mpv17l
1.78463e-230	4.99185	0.454	0.068	4.06075e-226	Brain Parenchyma	Gm1673
2.63615e-230	4.72451	0.468	0.073	5.9983e-226	Brain Parenchyma	Synm
8.6499e-230	3.32569	0.559	0.101	1.9682e-225	Brain Parenchyma	Rtl8a
1.07202e-229	4.55164	0.285	0.026	2.43929e-225	Brain Parenchyma	Erbb3
8.19975e-226	4.44808	0.478	0.077	1.86577e-221	Brain Parenchyma	Vldlr
1.95781e-223	4.05013	0.495	0.083	4.45481e-219	Brain Parenchyma	Rab3a
2.79325e-222	4.56927	0.402	0.055	6.35576e-218	Brain Parenchyma	Dtna
5.16966e-220	3.67896	0.673	0.168	1.1763e-215	Brain Parenchyma	Enah
1.40872e-219	3.44886	0.837	0.296	3.2054e-215	Brain Parenchyma	Gstm5
6.40168e-219	2.03808	0.368	0.042	1.45664e-214	Brain Parenchyma	Csmd3
3.40584e-217	5.91982	0.812	0.294	7.74965e-213	Brain Parenchyma	Cnp
1.59573e-216	4.42964	0.537	0.103	3.63093e-212	Brain Parenchyma	Ttyh2
2.16634e-216	4.92088	0.549	0.111	4.92929e-212	Brain Parenchyma	Tmeff1
4.45576e-216	2.8027	0.776	0.222	1.01386e-211	Brain Parenchyma	Fermt2
1.09469e-215	4.34	0.646	0.157	2.49085e-211	Brain Parenchyma	Slc44a1
1.89018e-215	4.66462	0.417	0.061	4.30092e-211	Brain Parenchyma	Tprn
5.95424e-215	2.98887	0.754	0.211	1.35483e-210	Brain Parenchyma	Gabarapl1
6.53221e-215	3.07058	0.805	0.265	1.48634e-210	Brain Parenchyma	Ldhb
8.4623e-215	3.87856	0.69	0.182	1.92551e-210	Brain Parenchyma	Osbpl1a
4.90118e-213	3.44335	0.888	0.344	1.11521e-208	Brain Parenchyma	Zbtb20
5.75012e-213	4.90601	0.307	0.033	1.30838e-208	Brain Parenchyma	Dnaja4
3.53705e-210	3.47416	0.798	0.271	8.04821e-206	Brain Parenchyma	Dpysl2
2.01773e-209	3.67842	0.263	0.024	4.59114e-205	Brain Parenchyma	Rusc2
1.13612e-208	5.90584	0.31	0.034	2.58513e-204	Brain Parenchyma	Lrrc51
2.2781e-208	2.82319	0.637	0.14	5.18359e-204	Brain Parenchyma	Arap2
3.93436e-208	3.8809	0.422	0.063	8.95225e-204	Brain Parenchyma	Pcolce2
1.07312e-204	4.78261	0.498	0.092	2.44177e-200	Brain Parenchyma	Scrg1
3.69527e-204	4.19659	0.434	0.069	8.40823e-200	Brain Parenchyma	Ncald
3.93937e-204	3.99427	0.539	0.11	8.96363e-200	Brain Parenchyma	Eml2
5.81896e-201	6.65209	0.615	0.151	1.32405e-196	Brain Parenchyma	Mbp
9.08602e-201	3.65249	0.295	0.032	2.06743e-196	Brain Parenchyma	Taf9b
4.83681e-200	6.35171	0.666	0.186	1.10057e-195	Brain Parenchyma	Cryab
6.27444e-200	3.78714	0.422	0.065	1.42769e-195	Brain Parenchyma	Arrdc2
2.40591e-198	3.76009	0.678	0.187	5.47441e-194	Brain Parenchyma	Bpgm
7.94592e-198	4.88846	0.502	0.096	1.80801e-193	Brain Parenchyma	Hspa2
8.22786e-198	2.62282	0.895	0.399	1.87217e-193	Brain Parenchyma	Tspan3
1.60721e-196	5.04621	0.31	0.036	3.65704e-192	Brain Parenchyma	Slc1a2
2.58924e-196	4.82461	0.295	0.033	5.89156e-192	Brain Parenchyma	Arnt2
4.00564e-196	4.32429	0.663	0.184	9.11444e-192	Brain Parenchyma	Rhou
3.53362e-194	2.44997	0.985	0.778	8.04039e-190	Brain Parenchyma	Hsp90aa1
2.13752e-193	3.54752	0.641	0.163	4.86371e-189	Brain Parenchyma	Pdgfa
2.93315e-193	5.14512	0.268	0.028	6.67409e-189	Brain Parenchyma	Fhad1
3.92416e-192	4.43554	0.617	0.157	8.92903e-188	Brain Parenchyma	Slc12a2
4.06296e-190	2.88043	0.959	0.698	9.24486e-186	Brain Parenchyma	Rtn4
4.26479e-190	3.50193	0.427	0.068	9.70411e-186	Brain Parenchyma	1700047M11Rik
9.50191e-190	4.11339	0.541	0.117	2.16207e-185	Brain Parenchyma	Ccp110
6.7196e-187	4.57485	0.471	0.09	1.52898e-182	Brain Parenchyma	Rtkn
8.56687e-187	2.91586	0.79	0.282	1.9493e-182	Brain Parenchyma	Klf9
2.05994e-186	2.91094	0.707	0.203	4.6872e-182	Brain Parenchyma	Nfia
2.56363e-186	6.21901	0.278	0.031	5.83328e-182	Brain Parenchyma	1700088E04Rik
1.45209e-185	2.65542	0.451	0.072	3.30408e-181	Brain Parenchyma	Slc1a3
1.03705e-183	3.76038	0.605	0.152	2.3597e-179	Brain Parenchyma	Otud7b
2.77879e-181	3.4474	0.72	0.236	6.32287e-177	Brain Parenchyma	Ift43
4.24401e-180	4.35822	0.649	0.177	9.65682e-176	Brain Parenchyma	Grb14
2.57471e-179	3.94275	0.532	0.119	5.8585e-175	Brain Parenchyma	Neo1
4.64863e-179	4.40283	0.605	0.161	1.05775e-174	Brain Parenchyma	Adi1
2.81286e-177	2.9467	0.822	0.352	6.40038e-173	Brain Parenchyma	Cfl2
2.25266e-176	6.49659	0.268	0.03	5.1257e-172	Brain Parenchyma	Ccdc74a
7.11502e-176	3.47636	0.461	0.088	1.61895e-171	Brain Parenchyma	Kazn
2.74385e-175	2.89791	0.463	0.083	6.24335e-171	Brain Parenchyma	Cd59a
1.53579e-173	4.1451	0.583	0.151	3.49454e-169	Brain Parenchyma	Sept8
3.41265e-173	3.16916	0.737	0.24	7.76514e-169	Brain Parenchyma	S100a16
5.06356e-173	3.93562	0.463	0.089	1.15216e-168	Brain Parenchyma	Gm4258
1.11385e-172	3.01747	0.724	0.249	2.53445e-168	Brain Parenchyma	Gkap1
7.13574e-172	3.6358	0.527	0.117	1.62367e-167	Brain Parenchyma	Mir100hg
1.4282e-170	2.8979	0.51	0.1	3.24972e-166	Brain Parenchyma	Pmp22
5.26846e-170	3.58859	0.302	0.038	1.19879e-165	Brain Parenchyma	Atat1
9.13865e-167	2.777	0.929	0.63	2.07941e-162	Brain Parenchyma	Ywhaq
1.0791e-166	4.49747	0.783	0.348	2.45539e-162	Brain Parenchyma	Dbndd2
1.15095e-166	2.42933	0.893	0.477	2.61887e-162	Brain Parenchyma	Ktn1
2.08947e-166	3.9189	0.583	0.158	4.75438e-162	Brain Parenchyma	Pcbp4
1.70625e-164	4.57195	0.717	0.263	3.8824e-160	Brain Parenchyma	Csrp1
2.20981e-164	4.80032	0.251	0.028	5.0282e-160	Brain Parenchyma	Megf10
1.21391e-163	4.43838	0.324	0.046	2.76214e-159	Brain Parenchyma	Id4
2.29224e-163	2.9927	0.371	0.058	5.21576e-159	Brain Parenchyma	Pacsin1
5.69635e-163	1.66584	0.956	0.824	1.29615e-158	Brain Parenchyma	Selenok
5.17896e-162	4.62487	0.407	0.075	1.17842e-157	Brain Parenchyma	Fbxo36
7.27438e-162	1.85723	0.959	0.584	1.65521e-157	Brain Parenchyma	Slc25a4
4.74364e-161	2.72975	0.605	0.159	1.07937e-156	Brain Parenchyma	Npdc1
1.9693e-160	4.61435	0.295	0.04	4.48094e-156	Brain Parenchyma	Rgma
9.73804e-160	4.65454	0.263	0.032	2.21579e-155	Brain Parenchyma	Ildr2
4.06571e-158	3.88278	0.395	0.071	9.25112e-154	Brain Parenchyma	Dip2a
1.63479e-157	3.39566	0.38	0.064	3.7198e-153	Brain Parenchyma	Ypel2
2.79716e-157	2.27284	0.778	0.28	6.36465e-153	Brain Parenchyma	Hist1h2bc
4.91292e-157	2.86323	0.732	0.284	1.11789e-152	Brain Parenchyma	Kifap3
5.8292e-155	2.18362	0.915	0.569	1.32638e-150	Brain Parenchyma	Aplp2
7.20839e-155	2.85341	0.729	0.274	1.6402e-150	Brain Parenchyma	Mid1ip1
1.81658e-153	3.35366	0.549	0.143	4.13344e-149	Brain Parenchyma	Clstn1
4.92364e-153	2.66225	0.654	0.191	1.12032e-148	Brain Parenchyma	Trim35
7.28352e-153	3.33598	0.432	0.085	1.65729e-148	Brain Parenchyma	Arhgap23
9.84073e-153	4.42532	0.327	0.051	2.23916e-148	Brain Parenchyma	1190005I06Rik
1.73259e-152	3.62377	0.39	0.07	3.94234e-148	Brain Parenchyma	Macrod1
1.53144e-151	4.23721	0.598	0.18	3.48463e-147	Brain Parenchyma	Endod1
1.34067e-149	3.70964	0.92	0.777	3.05056e-145	Brain Parenchyma	Dbi
1.00978e-148	3.14697	0.671	0.225	2.29766e-144	Brain Parenchyma	Acsl3
1.69792e-148	1.87556	0.934	0.764	3.86345e-144	Brain Parenchyma	Sec62
1.49135e-147	3.46134	0.707	0.272	3.39342e-143	Brain Parenchyma	Psat1
2.82655e-147	3.59353	0.773	0.36	6.43154e-143	Brain Parenchyma	Cdc37l1
2.93848e-147	2.98455	0.661	0.219	6.68621e-143	Brain Parenchyma	Rufy3
1.38286e-146	3.64064	0.715	0.293	3.14656e-142	Brain Parenchyma	Josd2
1.68768e-145	3.17539	0.512	0.127	3.84015e-141	Brain Parenchyma	Cipc
3.4387e-145	4.80907	0.48	0.116	7.82442e-141	Brain Parenchyma	Polr3e
7.36924e-145	2.97423	0.92	0.672	1.6768e-140	Brain Parenchyma	Qk
1.01857e-144	2.07124	0.89	0.409	2.31766e-140	Brain Parenchyma	Nfix
1.56669e-144	2.77373	0.688	0.242	3.56486e-140	Brain Parenchyma	Clasp2
6.95585e-144	3.2755	0.595	0.181	1.58273e-139	Brain Parenchyma	Arhgap21
6.73325e-143	2.19345	0.861	0.428	1.53208e-138	Brain Parenchyma	Psip1
1.28765e-142	3.09882	0.402	0.076	2.92992e-138	Brain Parenchyma	Aldh6a1
3.35437e-142	4.41884	0.356	0.064	7.63254e-138	Brain Parenchyma	Gjc2
9.89404e-141	3.98357	0.271	0.037	2.25129e-136	Brain Parenchyma	Hhip
1.07401e-140	2.91666	0.573	0.167	2.44379e-136	Brain Parenchyma	Atp9a
2.00605e-140	2.88853	0.378	0.068	4.56457e-136	Brain Parenchyma	Nipal3
2.93081e-140	1.94299	0.376	0.065	6.66877e-136	Brain Parenchyma	Sema6a
4.08886e-140	3.50659	0.334	0.056	9.3038e-136	Brain Parenchyma	Fcho1
1.90365e-139	3.84247	0.334	0.056	4.33156e-135	Brain Parenchyma	Sorbs1
6.67726e-139	2.87106	0.532	0.14	1.51934e-134	Brain Parenchyma	Ank
2.51854e-138	3.15986	0.334	0.054	5.73068e-134	Brain Parenchyma	Enho
5.0089e-138	3.19222	0.463	0.107	1.13972e-133	Brain Parenchyma	Hacd1
9.36328e-138	4.12814	0.388	0.078	2.13052e-133	Brain Parenchyma	Faim2
3.45976e-137	3.54915	0.588	0.184	7.87234e-133	Brain Parenchyma	Hspa4l
3.59001e-137	3.64723	0.424	0.093	8.16872e-133	Brain Parenchyma	Slc6a8
4.46923e-137	2.74744	0.344	0.058	1.01693e-132	Brain Parenchyma	Ston2
4.80329e-137	3.65008	0.293	0.043	1.09294e-132	Brain Parenchyma	Fxyd1
1.85089e-135	3.37476	0.595	0.19	4.21151e-131	Brain Parenchyma	Epn2
6.61637e-135	2.8972	0.512	0.132	1.50549e-130	Brain Parenchyma	Zdhhc17
7.55574e-135	3.38711	0.266	0.036	1.71923e-130	Brain Parenchyma	Dmkn
2.15672e-134	3.22549	0.256	0.034	4.90741e-130	Brain Parenchyma	B3galnt1
2.28424e-134	1.45081	0.756	0.23	5.19755e-130	Brain Parenchyma	Ptn
3.19083e-134	3.86568	0.276	0.04	7.26043e-130	Brain Parenchyma	Lrig3
8.16405e-134	1.92919	0.898	0.649	1.85765e-129	Brain Parenchyma	Mpc1
2.33003e-133	5.40247	0.322	0.056	5.30176e-129	Brain Parenchyma	Fam169a
9.30218e-133	1.76146	0.939	0.609	2.11662e-128	Brain Parenchyma	Cd81
9.31752e-132	2.24916	0.763	0.319	2.12011e-127	Brain Parenchyma	Dst
1.35788e-131	4.58031	0.29	0.045	3.08972e-127	Brain Parenchyma	Tspan6
1.60761e-131	2.07834	0.912	0.573	3.65795e-127	Brain Parenchyma	Mt1
1.74681e-131	1.70323	0.91	0.726	3.97468e-127	Brain Parenchyma	Gabarapl2
2.11227e-131	3.12241	0.659	0.25	4.80625e-127	Brain Parenchyma	Ak3
4.19608e-131	3.42542	0.824	0.418	9.54775e-127	Brain Parenchyma	Stmn1
5.04166e-131	3.12317	0.554	0.163	1.14718e-126	Brain Parenchyma	Ralgds
1.16542e-130	1.55642	0.929	0.73	2.65179e-126	Brain Parenchyma	Paip2
1.75112e-130	1.71775	0.937	0.654	3.9845e-126	Brain Parenchyma	Selenow
7.24824e-130	4.11843	0.337	0.062	1.64927e-125	Brain Parenchyma	Hdac11
3.44005e-129	2.66617	0.661	0.244	7.82748e-125	Brain Parenchyma	Kif3a
1.0037e-128	2.82458	0.754	0.355	2.28383e-124	Brain Parenchyma	Tulp4
1.17327e-128	3.24264	0.446	0.104	2.66965e-124	Brain Parenchyma	Gm15417
3.07457e-128	4.08733	0.278	0.042	6.99588e-124	Brain Parenchyma	Trpc1
3.85495e-128	2.35121	0.746	0.326	8.77154e-124	Brain Parenchyma	Clcn3
4.99771e-128	3.19365	0.539	0.162	1.13718e-123	Brain Parenchyma	Ube2e2
6.43715e-128	2.28226	0.622	0.195	1.46471e-123	Brain Parenchyma	Il18
6.66558e-128	3.79767	0.637	0.245	1.51669e-123	Brain Parenchyma	Etv1
7.90525e-128	3.70566	0.395	0.085	1.79876e-123	Brain Parenchyma	P3h4
1.03248e-126	3.41106	0.498	0.138	2.34931e-122	Brain Parenchyma	Rab4a
1.0592e-126	3.18642	0.317	0.053	2.4101e-122	Brain Parenchyma	Kbtbd11
1.82881e-126	3.27544	0.28	0.043	4.16128e-122	Brain Parenchyma	Btbd8
8.01491e-126	2.33723	0.605	0.188	1.82371e-121	Brain Parenchyma	Tmem223
1.43284e-125	5.0266	0.676	0.288	3.26028e-121	Brain Parenchyma	Qdpr
1.59289e-125	3.22178	0.805	0.489	3.62445e-121	Brain Parenchyma	Sirt2
6.06305e-125	5.46168	0.305	0.053	1.37959e-120	Brain Parenchyma	Spa17
1.29214e-124	2.80779	0.605	0.208	2.94014e-120	Brain Parenchyma	Kif1bp
1.41419e-124	3.35673	0.378	0.078	3.21785e-120	Brain Parenchyma	Mapre3
2.12362e-124	2.90602	0.632	0.231	4.83209e-120	Brain Parenchyma	Aamdc
5.38808e-124	2.92123	0.673	0.257	1.226e-119	Brain Parenchyma	Mast4
7.82456e-124	6.52761	0.288	0.048	1.7804e-119	Brain Parenchyma	Rsph1
1.21466e-123	2.6273	0.649	0.242	2.76383e-119	Brain Parenchyma	Pink1
8.38267e-123	3.06102	0.29	0.047	1.90739e-118	Brain Parenchyma	Faah
3.64623e-122	3.65626	0.666	0.282	8.29662e-118	Brain Parenchyma	Gstp1
5.3835e-122	2.97765	0.585	0.194	1.22496e-117	Brain Parenchyma	Apbb2
1.37955e-120	3.4875	0.563	0.186	3.13903e-116	Brain Parenchyma	Ndrg1
1.43581e-120	2.88122	0.29	0.047	3.26703e-116	Brain Parenchyma	Ralgps1
8.07368e-120	2.81062	0.385	0.081	1.83709e-115	Brain Parenchyma	Gpr155
1.27211e-119	3.75506	0.405	0.094	2.89456e-115	Brain Parenchyma	Usp31
2.24831e-119	4.38668	0.432	0.109	5.11579e-115	Brain Parenchyma	Map2
2.68982e-119	3.23466	0.322	0.058	6.12043e-115	Brain Parenchyma	Arsg
3.14984e-119	2.85949	0.439	0.105	7.16715e-115	Brain Parenchyma	Usp2
1.00471e-118	1.71892	0.844	0.36	2.28611e-114	Brain Parenchyma	Nedd4
1.70622e-118	1.45503	0.629	0.19	3.88233e-114	Brain Parenchyma	Mt2
2.32399e-118	2.48603	0.871	0.62	5.288e-114	Brain Parenchyma	Rnf7
6.92075e-118	1.6641	0.985	0.964	1.57475e-113	Brain Parenchyma	Malat1
1.09789e-117	2.88879	0.58	0.198	2.49814e-113	Brain Parenchyma	Ahi1
1.97378e-117	2.23457	0.341	0.062	4.49114e-113	Brain Parenchyma	Ctsf
3.47717e-117	2.72904	0.576	0.189	7.91196e-113	Brain Parenchyma	Gab1
6.02261e-117	2.98944	0.48	0.131	1.37039e-112	Brain Parenchyma	Gdpd1
9.75271e-117	3.16376	0.563	0.187	2.21913e-112	Brain Parenchyma	Gng11
3.464e-116	3.0546	0.378	0.081	7.88198e-112	Brain Parenchyma	Serinc5
3.55608e-116	3.16026	0.544	0.177	8.09151e-112	Brain Parenchyma	Enpp4
1.26679e-115	2.66975	0.685	0.296	2.88245e-111	Brain Parenchyma	Smarcd1
1.7773e-114	3.27555	0.461	0.126	4.04406e-110	Brain Parenchyma	Sccpdh
2.36983e-114	5.00174	0.344	0.071	5.39231e-110	Brain Parenchyma	Tmem47
2.41073e-114	5.36354	0.251	0.039	5.48538e-110	Brain Parenchyma	Pih1d2
4.49617e-114	2.68697	0.651	0.264	1.02306e-109	Brain Parenchyma	Paxx
6.56631e-114	3.13063	0.551	0.184	1.4941e-109	Brain Parenchyma	Inpp5f
8.14217e-114	2.6371	0.605	0.218	1.85267e-109	Brain Parenchyma	Msi2
1.19573e-113	4.05098	0.29	0.051	2.72077e-109	Brain Parenchyma	Prrg1
1.76976e-113	2.94349	0.666	0.281	4.0269e-109	Brain Parenchyma	Phactr4
7.22366e-113	2.88808	0.263	0.041	1.64367e-108	Brain Parenchyma	Eid2
7.42842e-113	2.61953	0.62	0.229	1.69026e-108	Brain Parenchyma	Sulf2
9.24788e-113	2.16286	0.895	0.775	2.10426e-108	Brain Parenchyma	Tsc22d4
1.77534e-112	4.17756	0.271	0.045	4.0396e-108	Brain Parenchyma	Acy3
2.53415e-112	3.11506	0.517	0.162	5.76622e-108	Brain Parenchyma	Itpk1
4.88383e-112	3.2945	0.456	0.124	1.11127e-107	Brain Parenchyma	Rcbtb1
4.75216e-111	2.51519	0.717	0.357	1.08131e-106	Brain Parenchyma	Aig1
4.76635e-111	2.73037	0.666	0.29	1.08453e-106	Brain Parenchyma	Chpt1
7.59295e-111	2.26989	0.746	0.391	1.7277e-106	Brain Parenchyma	Papss1
1.11873e-110	1.9393	0.893	0.519	2.54557e-106	Brain Parenchyma	Tcf4
1.48869e-110	2.73537	0.444	0.113	3.38738e-106	Brain Parenchyma	Khdrbs3
1.63262e-110	3.08663	0.251	0.038	3.71486e-106	Brain Parenchyma	Tdrkh
2.1068e-110	2.19527	0.802	0.444	4.79382e-106	Brain Parenchyma	Ccdc88a
3.00855e-110	4.82223	0.388	0.095	6.84566e-106	Brain Parenchyma	Ctxn1
3.18057e-110	3.79011	0.29	0.052	7.23707e-106	Brain Parenchyma	Sorbs2
4.77614e-110	1.06616	0.385	0.081	1.08676e-105	Brain Parenchyma	Ikzf2
6.11097e-110	3.06955	0.559	0.194	1.39049e-105	Brain Parenchyma	Asrgl1
1.10513e-109	3.34155	0.512	0.165	2.5146e-105	Brain Parenchyma	Lzts2
1.22338e-109	2.10525	0.402	0.09	2.78367e-105	Brain Parenchyma	Prr5l
1.64666e-109	2.5223	0.276	0.045	3.74682e-105	Brain Parenchyma	Padi2
5.6233e-108	3.31573	0.415	0.107	1.27953e-103	Brain Parenchyma	Tmem98
2.09794e-107	3.64613	0.439	0.122	4.77365e-103	Brain Parenchyma	Kctd3
2.2184e-107	3.99372	0.505	0.166	5.04775e-103	Brain Parenchyma	Nmral1
2.44772e-107	4.1073	0.251	0.041	5.56955e-103	Brain Parenchyma	Lca5
2.63028e-107	2.59227	0.534	0.169	5.98494e-103	Brain Parenchyma	Dennd5b
4.17766e-107	2.19307	0.585	0.195	9.50584e-103	Brain Parenchyma	Sort1
4.37347e-107	2.66585	0.337	0.068	9.95139e-103	Brain Parenchyma	Pxmp2
6.14949e-107	3.96985	0.266	0.045	1.39925e-102	Brain Parenchyma	Wdr19
1.23042e-106	6.11801	0.315	0.065	2.7997e-102	Brain Parenchyma	Arhgdig
1.63099e-106	2.46084	0.717	0.353	3.71116e-102	Brain Parenchyma	Ckap5
3.62208e-106	3.12884	0.563	0.202	8.24168e-102	Brain Parenchyma	1110032A03Rik
5.30407e-106	2.58078	0.69	0.322	1.20689e-101	Brain Parenchyma	Ube2d1
6.75175e-106	2.54409	0.624	0.239	1.53629e-101	Brain Parenchyma	Arrdc3
1.60549e-105	2.6418	0.5	0.153	3.65314e-101	Brain Parenchyma	Mpp5
7.51642e-105	2.83067	0.456	0.13	1.71029e-100	Brain Parenchyma	Ptprk
9.91363e-105	3.12012	0.522	0.175	2.25575e-100	Brain Parenchyma	Spg20
1.51939e-104	2.42044	0.722	0.384	3.45722e-100	Brain Parenchyma	Glod4
2.38063e-104	1.13323	0.956	0.8	5.41689e-100	Brain Parenchyma	Ywhae
2.60226e-104	2.06535	0.624	0.232	5.92118e-100	Brain Parenchyma	Tmcc3
9.03218e-104	2.44224	0.551	0.188	2.05518e-99	Brain Parenchyma	Rab11fip2
1.42812e-103	1.68642	0.895	0.646	3.24955e-99	Brain Parenchyma	Tecr
1.4846e-103	3.63381	0.439	0.126	3.37805e-99	Brain Parenchyma	Rhobtb3
2.1482e-103	2.88295	0.807	0.514	4.88801e-99	Brain Parenchyma	Rnf13
1.17514e-102	3.61842	0.624	0.279	2.67391e-98	Brain Parenchyma	Ap2a1
3.66838e-102	2.39436	0.754	0.452	8.34702e-98	Brain Parenchyma	Plaat3
2.1819e-101	2.23371	0.766	0.465	4.96469e-97	Brain Parenchyma	Gsn
2.57169e-101	3.49545	0.256	0.044	5.85162e-97	Brain Parenchyma	Fam189a2
3.14818e-101	2.10072	0.71	0.333	7.16336e-97	Brain Parenchyma	Lmbrd1
4.18095e-101	3.2929	0.332	0.072	9.51333e-97	Brain Parenchyma	Abca5
6.50232e-101	1.72538	0.378	0.082	1.47954e-96	Brain Parenchyma	Ppp1r9a
4.86973e-100	2.99928	0.4	0.104	1.10806e-95	Brain Parenchyma	Tjp2
5.5967e-100	2.52367	0.676	0.31	1.27347e-95	Brain Parenchyma	Grhpr
9.37111e-100	3.57189	0.532	0.195	2.1323e-95	Brain Parenchyma	Cpox
1.32383e-99	2.62058	0.732	0.374	3.01225e-95	Brain Parenchyma	Selenom
2.59305e-99	3.07865	0.668	0.282	5.90024e-95	Brain Parenchyma	Cnn3
7.51542e-99	3.29037	0.471	0.15	1.71006e-94	Brain Parenchyma	Abhd14a
2.82469e-98	1.67445	0.837	0.608	6.4273e-94	Brain Parenchyma	BC031181
4.39143e-98	5.6421	0.29	0.059	9.99226e-94	Brain Parenchyma	Mlf1
7.89091e-98	3.45861	0.524	0.188	1.7955e-93	Brain Parenchyma	Adssl1
9.81351e-98	1.54075	0.866	0.604	2.23297e-93	Brain Parenchyma	Rdx
1.49924e-97	3.0303	0.334	0.074	3.41136e-93	Brain Parenchyma	Cep97
2.21075e-97	4.73698	0.488	0.17	5.03033e-93	Brain Parenchyma	Anln
3.19104e-97	2.70915	0.4	0.103	7.26089e-93	Brain Parenchyma	Nacc2
3.99029e-97	2.63424	0.898	0.763	9.0795e-93	Brain Parenchyma	Sept7
4.01515e-97	1.45316	0.912	0.713	9.13607e-93	Brain Parenchyma	Atxn7l3b
6.06894e-97	1.85945	0.812	0.456	1.38093e-92	Brain Parenchyma	Map1lc3a
6.25623e-97	3.45724	0.28	0.053	1.42354e-92	Brain Parenchyma	Rnf227
6.53783e-97	2.77114	0.541	0.197	1.48762e-92	Brain Parenchyma	March8
6.58808e-97	1.71357	0.912	0.658	1.49905e-92	Brain Parenchyma	Cd9
1.04671e-96	2.35409	0.712	0.331	2.38168e-92	Brain Parenchyma	Cdkn1a
1.05742e-96	4.81042	0.285	0.057	2.40605e-92	Brain Parenchyma	Rarres2
1.15275e-96	1.9482	0.783	0.461	2.62297e-92	Brain Parenchyma	Pcm1
1.35022e-96	2.98822	0.7	0.368	3.07228e-92	Brain Parenchyma	Secisbp2l
3.32954e-96	2.2094	0.841	0.602	7.57604e-92	Brain Parenchyma	Arpc1a
3.78521e-96	2.81331	0.449	0.134	8.61286e-92	Brain Parenchyma	Aktip
5.99638e-96	3.91041	0.493	0.173	1.36442e-91	Brain Parenchyma	Gamt
9.98001e-96	1.22067	0.959	0.859	2.27085e-91	Brain Parenchyma	Gpx4
1.48122e-95	5.6366	0.385	0.104	3.37036e-91	Brain Parenchyma	Rtn1
2.93232e-95	5.03144	0.312	0.069	6.67221e-91	Brain Parenchyma	Cep126
6.39877e-95	2.0879	0.72	0.367	1.45598e-90	Brain Parenchyma	Arl8a
1.55384e-94	2.38599	0.493	0.155	3.5356e-90	Brain Parenchyma	Spsb1
1.57905e-94	1.31312	0.907	0.808	3.59298e-90	Brain Parenchyma	Rabac1
1.88385e-94	1.82953	0.837	0.557	4.28651e-90	Brain Parenchyma	Serinc1
1.9104e-94	2.43422	0.385	0.096	4.34693e-90	Brain Parenchyma	Smpd1
2.97335e-94	3.01298	0.39	0.103	6.76556e-90	Brain Parenchyma	Nbea
6.4751e-94	2.61154	0.39	0.101	1.47334e-89	Brain Parenchyma	Tef
1.06889e-93	2.26628	0.722	0.395	2.43215e-89	Brain Parenchyma	Cldnd1
1.23349e-93	1.97429	0.766	0.393	2.80669e-89	Brain Parenchyma	Ptov1
2.12101e-93	2.2418	0.537	0.185	4.82616e-89	Brain Parenchyma	Kat2b
2.20154e-93	2.94195	0.68	0.345	5.00939e-89	Brain Parenchyma	Efcab14
5.80305e-93	1.83297	0.785	0.469	1.32043e-88	Brain Parenchyma	Cisd1
8.565e-93	1.68062	0.861	0.657	1.94888e-88	Brain Parenchyma	Rtn3
1.42473e-92	2.47527	0.405	0.107	3.24182e-88	Brain Parenchyma	Fam214a
1.5623e-92	1.33775	0.89	0.733	3.55487e-88	Brain Parenchyma	Hsbp1
1.6356e-92	2.42418	0.471	0.141	3.72164e-88	Brain Parenchyma	Creb5
2.74564e-92	2.69411	0.454	0.139	6.24742e-88	Brain Parenchyma	Txndc16
2.97271e-92	1.09509	0.934	0.802	6.7641e-88	Brain Parenchyma	Srp14
3.7746e-91	3.2351	0.351	0.088	8.58871e-87	Brain Parenchyma	Myo1d
4.42042e-91	3.11471	0.639	0.314	1.00582e-86	Brain Parenchyma	Slc48a1
8.02974e-91	3.03915	0.378	0.099	1.82709e-86	Brain Parenchyma	Gprasp1
1.60526e-90	2.18101	0.734	0.439	3.65261e-86	Brain Parenchyma	Carhsp1
2.06565e-90	3.49575	0.354	0.09	4.70017e-86	Brain Parenchyma	Mpdz
1.16403e-89	1.58702	0.829	0.572	2.64863e-85	Brain Parenchyma	Saraf
1.50271e-89	3.69133	0.317	0.074	3.41926e-85	Brain Parenchyma	Zfp462
2.52555e-89	2.74081	0.415	0.119	5.74664e-85	Brain Parenchyma	Cbx6
3.79863e-89	3.78655	0.412	0.123	8.6434e-85	Brain Parenchyma	Fhl1
4.07186e-89	2.63698	0.685	0.366	9.26511e-85	Brain Parenchyma	Pea15a
2.09216e-88	2.3757	0.661	0.321	4.76051e-84	Brain Parenchyma	Arl3
3.03393e-88	1.41	0.893	0.692	6.9034e-84	Brain Parenchyma	Dync1i2
3.71817e-88	2.56597	0.537	0.205	8.46033e-84	Brain Parenchyma	Slc35a2
3.75217e-88	2.48424	0.607	0.278	8.5377e-84	Brain Parenchyma	Pde6d
4.98655e-88	1.97193	0.612	0.255	1.13464e-83	Brain Parenchyma	Gdi1
5.00034e-88	3.17191	0.432	0.134	1.13778e-83	Brain Parenchyma	Ankrd28
8.8479e-88	2.41061	0.546	0.208	2.01325e-83	Brain Parenchyma	Tfdp2
9.381e-88	2.94642	0.3	0.065	2.13455e-83	Brain Parenchyma	Atg4c
1.15676e-87	2.00512	0.317	0.068	2.6321e-83	Brain Parenchyma	Ak1
1.28273e-87	3.43706	0.495	0.183	2.91873e-83	Brain Parenchyma	Acaca
1.5383e-87	2.68572	0.276	0.055	3.50025e-83	Brain Parenchyma	Miga1
1.72855e-87	1.13206	0.924	0.744	3.93314e-83	Brain Parenchyma	Ndufs5
3.93051e-87	2.97817	0.334	0.08	8.94349e-83	Brain Parenchyma	Tsga10
5.1511e-87	3.66824	0.298	0.067	1.17208e-82	Brain Parenchyma	Pacsin3
9.95052e-87	2.92779	0.373	0.101	2.26414e-82	Brain Parenchyma	Srgap3
1.00266e-86	2.22331	0.668	0.328	2.28145e-82	Brain Parenchyma	Rab31
2.3964e-86	1.65435	0.829	0.545	5.45278e-82	Brain Parenchyma	Atraid
2.76958e-86	3.65466	0.261	0.052	6.30189e-82	Brain Parenchyma	Trim13
3.27438e-86	2.76868	0.654	0.337	7.45053e-82	Brain Parenchyma	Ss18l2
3.30836e-86	2.01725	0.88	0.739	7.52784e-82	Brain Parenchyma	App
3.81363e-86	2.12023	0.617	0.265	8.67753e-82	Brain Parenchyma	Pim3
5.53229e-86	1.4812	0.829	0.552	1.25882e-81	Brain Parenchyma	Pura
1.10286e-85	3.9661	0.259	0.052	2.50944e-81	Brain Parenchyma	Efcab2
1.89451e-85	2.38066	0.668	0.349	4.31077e-81	Brain Parenchyma	Stxbp3
2.1282e-85	2.27943	0.605	0.274	4.8425e-81	Brain Parenchyma	B230118H07Rik
3.55619e-85	2.8265	0.4	0.116	8.09175e-81	Brain Parenchyma	Slc5a3
5.41124e-85	2.73645	0.683	0.369	1.23127e-80	Brain Parenchyma	Adipor2
2.02508e-84	2.70529	0.766	0.507	4.60787e-80	Brain Parenchyma	Sgk1
3.29957e-84	2.72643	0.5	0.183	7.50784e-80	Brain Parenchyma	Daam1
3.77693e-84	1.91811	0.7	0.369	8.59402e-80	Brain Parenchyma	Apc
5.37241e-84	2.50746	0.385	0.107	1.22244e-79	Brain Parenchyma	Zer1
5.66568e-83	2.38821	0.483	0.168	1.28917e-78	Brain Parenchyma	Nckap1
5.85455e-83	1.71536	0.761	0.435	1.33214e-78	Brain Parenchyma	Arhgap5
6.71225e-83	0.864132	0.968	0.877	1.5273e-78	Brain Parenchyma	Jund
8.79512e-82	2.48731	0.549	0.232	2.00124e-77	Brain Parenchyma	Hdhd2
1.01023e-81	2.50724	0.688	0.385	2.29867e-77	Brain Parenchyma	S100a1
1.86342e-81	2.23548	0.493	0.173	4.24002e-77	Brain Parenchyma	Pik3ip1
2.41936e-81	1.26257	0.941	0.654	5.505e-77	Brain Parenchyma	Pebp1
3.01547e-81	3.89647	0.327	0.084	6.8614e-77	Brain Parenchyma	Ccpg1os
7.92236e-81	2.38381	0.49	0.177	1.80265e-76	Brain Parenchyma	Zfyve21
1.06368e-80	1.18314	0.9	0.712	2.4203e-76	Brain Parenchyma	Sfr1
1.29498e-80	2.53589	0.385	0.111	2.94659e-76	Brain Parenchyma	Nkiras1
1.60921e-80	1.19291	0.949	0.838	3.66159e-76	Brain Parenchyma	Rsrp1
1.66883e-80	0.768315	0.978	0.95	3.79727e-76	Brain Parenchyma	Ubb
2.07417e-80	3.04085	0.349	0.094	4.71957e-76	Brain Parenchyma	Fktn
2.31585e-80	2.13769	0.71	0.419	5.26949e-76	Brain Parenchyma	Ptpn11
3.20315e-80	2.14889	0.515	0.192	7.28844e-76	Brain Parenchyma	Irs2
4.4402e-80	2.73612	0.485	0.179	1.01032e-75	Brain Parenchyma	Tm7sf3
4.99184e-80	2.38148	0.402	0.117	1.13584e-75	Brain Parenchyma	Appl2
6.81313e-80	2.32708	0.551	0.227	1.55026e-75	Brain Parenchyma	B4gat1
8.25795e-80	1.67019	0.827	0.528	1.87901e-75	Brain Parenchyma	Mat2a
2.66702e-79	2.94726	0.417	0.131	6.06853e-75	Brain Parenchyma	Chn2
3.40352e-79	2.13085	0.537	0.214	7.74437e-75	Brain Parenchyma	Tob1
3.46303e-79	2.49775	0.583	0.264	7.87978e-75	Brain Parenchyma	Agap1
4.15003e-79	3.83832	0.307	0.076	9.44298e-75	Brain Parenchyma	Ccdc173
4.38998e-79	3.15422	0.337	0.089	9.98896e-75	Brain Parenchyma	Magi1
6.29117e-79	2.77481	0.439	0.146	1.43149e-74	Brain Parenchyma	Lrrc8b
8.44961e-79	1.68231	0.41	0.117	1.92262e-74	Brain Parenchyma	Crim1
1.31892e-78	3.02736	0.278	0.061	3.00108e-74	Brain Parenchyma	Rfx3
3.83963e-78	3.34748	0.256	0.054	8.73669e-74	Brain Parenchyma	Tmem67
4.43826e-78	2.30393	0.402	0.119	1.00988e-73	Brain Parenchyma	Abhd4
6.32395e-78	2.48297	0.427	0.137	1.43895e-73	Brain Parenchyma	Peg3
1.776e-77	2.46778	0.493	0.186	4.04111e-73	Brain Parenchyma	Ro60
2.17455e-77	2.7717	0.407	0.129	4.94798e-73	Brain Parenchyma	Slc20a2
2.44488e-77	2.49943	0.266	0.056	5.56308e-73	Brain Parenchyma	Izumo4
3.74206e-77	1.27299	0.893	0.779	8.51468e-73	Brain Parenchyma	1810037I17Rik
4.04782e-77	2.68689	0.385	0.115	9.21042e-73	Brain Parenchyma	Ppfibp2
5.9528e-77	2.04079	0.661	0.351	1.3545e-72	Brain Parenchyma	Pigp
3.44733e-76	2.76961	0.395	0.123	7.84406e-72	Brain Parenchyma	Dmwd
5.32377e-76	2.3803	0.537	0.225	1.21137e-71	Brain Parenchyma	Ubqln2
7.84253e-76	0.642246	0.993	0.976	1.78449e-71	Brain Parenchyma	Eif1
1.2242e-75	1.93884	0.366	0.105	2.78556e-71	Brain Parenchyma	Plat
1.61091e-75	1.62948	0.502	0.182	3.66546e-71	Brain Parenchyma	Il1rap
2.48237e-75	2.29448	0.473	0.169	5.64839e-71	Brain Parenchyma	Ids
3.18912e-75	2.90609	0.493	0.191	7.25652e-71	Brain Parenchyma	Pdxk
3.45603e-75	1.96599	0.534	0.209	7.86384e-71	Brain Parenchyma	Atp11a
7.62977e-75	2.36369	0.654	0.36	1.73608e-70	Brain Parenchyma	Prkacb
1.64849e-74	1.57239	0.751	0.475	3.75098e-70	Brain Parenchyma	Ptpra
1.75106e-74	2.10375	0.534	0.215	3.98436e-70	Brain Parenchyma	Vamp2
2.32132e-74	2.95355	0.444	0.161	5.28193e-70	Brain Parenchyma	Inf2
3.33957e-74	2.0297	0.351	0.093	7.59886e-70	Brain Parenchyma	Fbxo32
5.06195e-74	3.24204	0.283	0.068	1.1518e-69	Brain Parenchyma	Arvcf
7.12571e-74	2.64881	0.366	0.108	1.62138e-69	Brain Parenchyma	4930430F08Rik
9.20538e-74	1.056	0.929	0.772	2.09459e-69	Brain Parenchyma	Smdt1
2.1617e-73	3.66361	0.332	0.093	4.91873e-69	Brain Parenchyma	Ift88
2.29879e-73	1.32982	0.89	0.753	5.23066e-69	Brain Parenchyma	Bnip3l
2.3347e-73	3.24935	0.295	0.074	5.31237e-69	Brain Parenchyma	Celsr2
2.39307e-73	1.12585	0.9	0.778	5.4452e-69	Brain Parenchyma	Pafah1b1
6.52464e-73	4.04407	0.351	0.106	1.48462e-68	Brain Parenchyma	Dync2li1
8.80003e-73	2.43671	0.571	0.256	2.00236e-68	Brain Parenchyma	Hmgcs1
2.29377e-72	2.04926	0.61	0.287	5.21925e-68	Brain Parenchyma	Pmm1
2.31786e-72	3.15522	0.298	0.076	5.27406e-68	Brain Parenchyma	E130308A19Rik
2.93532e-72	2.11027	0.844	0.68	6.67903e-68	Brain Parenchyma	Slc38a2
2.94897e-72	1.16006	0.885	0.743	6.71009e-68	Brain Parenchyma	Csnk1a1
4.03952e-72	2.37836	0.588	0.29	9.19152e-68	Brain Parenchyma	Tmbim1
6.17821e-72	2.45125	0.395	0.126	1.40579e-67	Brain Parenchyma	Rufy2
1.06499e-71	2.64164	0.561	0.269	2.42329e-67	Brain Parenchyma	Pak1
1.49562e-71	2.12051	0.502	0.197	3.40313e-67	Brain Parenchyma	Setd7
1.86567e-71	2.6174	0.424	0.144	4.24516e-67	Brain Parenchyma	Mir99ahg
5.58413e-71	2.81387	0.31	0.081	1.27061e-66	Brain Parenchyma	Prag1
1.04992e-70	2.4157	0.6	0.302	2.38898e-66	Brain Parenchyma	Hsph1
1.30184e-70	2.44833	0.478	0.188	2.9622e-66	Brain Parenchyma	Mfn1
1.57754e-70	1.09998	0.907	0.797	3.58953e-66	Brain Parenchyma	Tmem59
1.80008e-70	2.37659	0.517	0.218	4.0959e-66	Brain Parenchyma	Trp53bp2
1.83321e-70	3.84366	0.341	0.102	4.17128e-66	Brain Parenchyma	Spata24
3.12025e-70	1.36741	0.388	0.118	7.09981e-66	Brain Parenchyma	Pakap.1
7.47519e-70	1.67999	0.761	0.498	1.7009e-65	Brain Parenchyma	Akap9
1.71382e-69	0.826909	0.98	0.94	3.89963e-65	Brain Parenchyma	mt-Cytb
2.37725e-69	1.61077	0.72	0.454	5.40919e-65	Brain Parenchyma	Fam204a
3.78594e-69	1.06548	0.429	0.128	8.61453e-65	Brain Parenchyma	Plxdc2
3.79401e-69	1.39351	0.827	0.603	8.6329e-65	Brain Parenchyma	Ddrgk1
3.98631e-69	3.13147	0.285	0.072	9.07044e-65	Brain Parenchyma	Bok
4.13208e-69	2.8551	0.329	0.094	9.40213e-65	Brain Parenchyma	Ift80
4.33689e-69	1.6206	0.712	0.442	9.86816e-65	Brain Parenchyma	Zfr
5.43653e-69	1.68458	0.595	0.257	1.23703e-64	Brain Parenchyma	Hmgn3
7.76661e-69	3.24641	0.58	0.312	1.76721e-64	Brain Parenchyma	Pdlim2
1.06854e-68	2.57966	0.29	0.073	2.43136e-64	Brain Parenchyma	Ctnnal1
1.2394e-68	2.13742	0.493	0.198	2.82014e-64	Brain Parenchyma	Haghl
1.68512e-68	0.80562	0.985	0.979	3.83433e-64	Brain Parenchyma	mt-Co3
1.7121e-68	2.00988	0.624	0.326	3.89571e-64	Brain Parenchyma	Bcl2l1
2.67695e-68	2.40328	0.644	0.369	6.09112e-64	Brain Parenchyma	Zdhhc20
3.24635e-68	1.78628	0.79	0.582	7.38675e-64	Brain Parenchyma	Mbnl2
4.44402e-68	0.814087	0.941	0.875	1.01119e-63	Brain Parenchyma	Morf4l1
4.59216e-68	2.36813	0.359	0.107	1.0449e-63	Brain Parenchyma	Rab33b
7.51851e-68	2.14583	0.656	0.378	1.71076e-63	Brain Parenchyma	Slu7
8.27605e-68	2.75264	0.361	0.112	1.88313e-63	Brain Parenchyma	Pde8a
9.60022e-68	1.79046	0.744	0.514	2.18443e-63	Brain Parenchyma	Gde1
1.01021e-67	2.5584	0.741	0.491	2.29863e-63	Brain Parenchyma	Glul
1.54086e-67	1.26682	0.824	0.567	3.50608e-63	Brain Parenchyma	Pnisr
2.17702e-67	4.22406	0.293	0.079	4.95359e-63	Brain Parenchyma	Calml4
3.42746e-67	3.76963	0.273	0.069	7.79884e-63	Brain Parenchyma	Cc2d2a
3.62461e-67	3.94264	0.334	0.098	8.24745e-63	Brain Parenchyma	Meis2
4.34547e-67	1.19671	0.866	0.662	9.88769e-63	Brain Parenchyma	Ndufs7
4.50183e-67	3.65547	0.329	0.099	1.02435e-62	Brain Parenchyma	Wdr35
4.78221e-67	2.12663	0.568	0.275	1.08814e-62	Brain Parenchyma	Dync1li2
4.97352e-67	4.11947	0.268	0.068	1.13167e-62	Brain Parenchyma	2700046A07Rik
6.18723e-67	2.60965	0.485	0.208	1.40784e-62	Brain Parenchyma	Cdk5rap2
1.11446e-66	2.73018	0.524	0.247	2.53585e-62	Brain Parenchyma	Trim59
1.73732e-66	2.00267	0.502	0.198	3.95311e-62	Brain Parenchyma	Camk2n1
1.89822e-66	5.52504	0.332	0.103	4.31921e-62	Brain Parenchyma	Mns1
2.0887e-66	2.50758	0.612	0.338	4.75263e-62	Brain Parenchyma	Dpy19l1
2.37412e-66	1.72532	0.702	0.437	5.40206e-62	Brain Parenchyma	Sbds
2.54611e-66	2.07773	0.524	0.229	5.79341e-62	Brain Parenchyma	Cdk19
2.87622e-66	2.23316	0.622	0.336	6.54456e-62	Brain Parenchyma	Phgdh
3.97562e-66	2.60705	0.3	0.08	9.04614e-62	Brain Parenchyma	Wdr47
4.32879e-66	2.69298	0.49	0.207	9.84973e-62	Brain Parenchyma	Erlin2
5.49046e-66	2.44228	0.398	0.137	1.2493e-61	Brain Parenchyma	Cuedc1
6.38335e-66	2.40465	0.473	0.188	1.45247e-61	Brain Parenchyma	Exoc6b
1.75945e-65	0.641258	0.985	0.983	4.00345e-61	Brain Parenchyma	mt-Co1
1.98329e-65	2.07799	0.539	0.246	4.51278e-61	Brain Parenchyma	Snapin
3.02571e-65	2.36735	0.334	0.097	6.88471e-61	Brain Parenchyma	Rab2b
4.91204e-65	2.33597	0.532	0.253	1.11769e-60	Brain Parenchyma	Hddc3
7.94879e-65	2.42969	0.5	0.197	1.80867e-60	Brain Parenchyma	Auts2
8.08082e-65	0.770152	0.983	0.926	1.83871e-60	Brain Parenchyma	mt-Nd4
9.92552e-65	2.80122	0.324	0.095	2.25845e-60	Brain Parenchyma	Phc1
1.62231e-64	0.954632	0.915	0.772	3.6914e-60	Brain Parenchyma	Selenof
1.86421e-64	2.19321	0.602	0.322	4.24183e-60	Brain Parenchyma	Abhd17b
3.52918e-64	2.42865	0.302	0.081	8.03029e-60	Brain Parenchyma	Scamp5
3.60475e-64	2.46262	0.412	0.148	8.20224e-60	Brain Parenchyma	Pde4dip
6.10314e-64	1.64218	0.341	0.096	1.38871e-59	Brain Parenchyma	Pdlim1
1.02231e-63	1.54653	0.695	0.405	2.32616e-59	Brain Parenchyma	Pgrmc1
1.16964e-63	2.2108	0.549	0.267	2.66139e-59	Brain Parenchyma	Psph
1.52585e-63	2.55334	0.378	0.128	3.47191e-59	Brain Parenchyma	Pogk
2.65233e-63	1.01273	0.912	0.743	6.03512e-59	Brain Parenchyma	Mrfap1
3.74179e-63	2.30934	0.388	0.131	8.51408e-59	Brain Parenchyma	Plekhg3
3.88678e-63	1.8519	0.607	0.305	8.84398e-59	Brain Parenchyma	Npc1
5.59768e-63	3.04225	0.295	0.082	1.2737e-58	Brain Parenchyma	Tmem246
9.34012e-63	1.3221	0.366	0.107	2.12525e-58	Brain Parenchyma	Sema6d
1.45749e-62	1.63347	0.756	0.513	3.31638e-58	Brain Parenchyma	Emc10
1.49668e-62	2.5086	0.507	0.221	3.40554e-58	Brain Parenchyma	Msmo1
1.66946e-62	2.17489	0.429	0.157	3.79869e-58	Brain Parenchyma	Nav1
1.71401e-62	2.05246	0.546	0.256	3.90005e-58	Brain Parenchyma	Hnrnph3
1.75069e-62	1.74551	0.466	0.18	3.98353e-58	Brain Parenchyma	Prkca
1.87264e-62	1.45172	0.744	0.51	4.26101e-58	Brain Parenchyma	Ccdc47
1.89164e-62	2.06928	0.693	0.38	4.30423e-58	Brain Parenchyma	Ttc3
3.43297e-62	2.81218	0.285	0.077	7.81138e-58	Brain Parenchyma	Cry2
3.91873e-62	2.47424	0.441	0.175	8.91667e-58	Brain Parenchyma	Mast3
6.68427e-62	1.75912	0.488	0.197	1.52094e-57	Brain Parenchyma	Abcc5
7.67407e-62	2.35218	0.444	0.175	1.74616e-57	Brain Parenchyma	Dock9
1.10872e-61	1.54918	0.722	0.468	2.52278e-57	Brain Parenchyma	Gclm
1.19613e-61	3.88221	0.271	0.073	2.72167e-57	Brain Parenchyma	Oscp1
1.37535e-61	0.865166	0.963	0.782	3.12948e-57	Brain Parenchyma	mt-Nd4l
1.49527e-61	2.15275	0.583	0.309	3.40235e-57	Brain Parenchyma	Arl2
2.35217e-61	3.03415	0.28	0.076	5.35213e-57	Brain Parenchyma	Micu3
6.17069e-61	2.34992	0.48	0.205	1.40408e-56	Brain Parenchyma	Kif13b
7.41047e-61	1.65856	0.698	0.453	1.68618e-56	Brain Parenchyma	Vbp1
1.9052e-60	1.62302	0.68	0.424	4.3351e-56	Brain Parenchyma	Pafah1b2
2.77914e-60	2.08869	0.261	0.064	6.32365e-56	Brain Parenchyma	Plcb4
4.13574e-60	1.14397	0.898	0.787	9.41046e-56	Brain Parenchyma	Lamp1
5.27322e-60	3.11246	0.3	0.087	1.19987e-55	Brain Parenchyma	Gm30025
6.2082e-60	1.28419	0.615	0.282	1.41261e-55	Brain Parenchyma	Crebrf
7.96323e-60	3.27641	0.293	0.084	1.81195e-55	Brain Parenchyma	Ccdc181
8.42021e-60	1.36488	0.82	0.625	1.91594e-55	Brain Parenchyma	Eif1b
1.83437e-59	2.79913	0.334	0.106	4.17392e-55	Brain Parenchyma	Zfp60
2.04517e-59	2.32598	0.5	0.233	4.65358e-55	Brain Parenchyma	Metrn
2.89192e-59	1.33065	0.71	0.284	6.58027e-55	Brain Parenchyma	Nfib
3.1021e-59	2.08287	0.61	0.334	7.05851e-55	Brain Parenchyma	Igsf8
3.23463e-59	2.57454	0.259	0.066	7.36007e-55	Brain Parenchyma	Prickle2
4.62507e-59	1.36976	0.746	0.507	1.05239e-54	Brain Parenchyma	Sqstm1
5.56597e-59	1.25526	0.82	0.607	1.26648e-54	Brain Parenchyma	Eid1
7.56485e-59	1.63249	0.646	0.371	1.7213e-54	Brain Parenchyma	Tmed4
7.94153e-59	1.68355	0.632	0.347	1.80701e-54	Brain Parenchyma	Dip2b
8.26566e-59	2.98994	0.388	0.146	1.88077e-54	Brain Parenchyma	Bace1
8.35644e-59	1.91769	0.437	0.159	1.90142e-54	Brain Parenchyma	Tceal8
9.99764e-59	0.851006	0.966	0.892	2.27486e-54	Brain Parenchyma	Hmgb1
1.11071e-58	1.76213	0.607	0.323	2.52731e-54	Brain Parenchyma	Fam168a
1.14311e-58	1.18137	0.88	0.73	2.60102e-54	Brain Parenchyma	Calm3
1.44572e-58	0.75582	0.949	0.837	3.28958e-54	Brain Parenchyma	Ndufa13
1.49417e-58	2.56652	0.363	0.125	3.39983e-54	Brain Parenchyma	Psd3
1.93782e-58	4.07708	0.251	0.066	4.40932e-54	Brain Parenchyma	Ccdc114
2.06176e-58	2.67939	0.466	0.207	4.69133e-54	Brain Parenchyma	Tmem63a
2.08524e-58	2.86207	0.31	0.094	4.74475e-54	Brain Parenchyma	Nat8f1
2.39902e-58	4.33066	0.263	0.072	5.45872e-54	Brain Parenchyma	Cetn4
2.79244e-58	2.04028	0.471	0.201	6.35392e-54	Brain Parenchyma	Mapk8ip3
3.01418e-58	1.85464	0.595	0.326	6.85845e-54	Brain Parenchyma	Usp22
3.74724e-58	1.63034	0.676	0.419	8.52646e-54	Brain Parenchyma	Erbin
3.87652e-58	3.19779	0.38	0.141	8.82063e-54	Brain Parenchyma	2610301B20Rik
5.30854e-58	1.92858	0.493	0.213	1.2079e-53	Brain Parenchyma	Klhl2
5.459e-58	2.91433	0.3	0.089	1.24214e-53	Brain Parenchyma	Kif13a
6.5897e-58	1.10198	0.81	0.606	1.49942e-53	Brain Parenchyma	Cyb5a
8.27406e-58	1.5664	0.693	0.464	1.88268e-53	Brain Parenchyma	Wbp2
1.12415e-57	2.17149	0.393	0.142	2.55788e-53	Brain Parenchyma	Amotl2
1.27129e-57	1.31632	0.754	0.537	2.89269e-53	Brain Parenchyma	B230219D22Rik
1.39155e-57	3.65075	0.351	0.124	3.16633e-53	Brain Parenchyma	Dync2h1
2.29332e-57	2.10126	0.502	0.233	5.21821e-53	Brain Parenchyma	Acyp1
2.90517e-57	2.4354	0.376	0.135	6.61043e-53	Brain Parenchyma	Rprd1a
3.04613e-57	2.71943	0.28	0.079	6.93116e-53	Brain Parenchyma	Tom1l2
3.49102e-57	1.21106	0.873	0.658	7.94347e-53	Brain Parenchyma	Ptges3
5.48664e-57	2.60879	0.522	0.264	1.24843e-52	Brain Parenchyma	Zcchc24
5.77786e-57	2.12942	0.49	0.222	1.31469e-52	Brain Parenchyma	Cdip1
6.65346e-57	1.38516	0.69	0.414	1.51393e-52	Brain Parenchyma	Cirbp
9.37849e-57	3.03972	0.332	0.111	2.13398e-52	Brain Parenchyma	Fbxo21
1.00373e-56	1.79473	0.585	0.308	2.28389e-52	Brain Parenchyma	Lztfl1
1.15795e-56	1.7791	0.685	0.429	2.63481e-52	Brain Parenchyma	Cfap36
1.24486e-56	2.18576	0.359	0.118	2.83256e-52	Brain Parenchyma	Ddah2
1.2904e-56	2.42133	0.451	0.191	2.93617e-52	Brain Parenchyma	Pacs2
1.50519e-56	2.12233	0.373	0.13	3.4249e-52	Brain Parenchyma	Ssbp2
1.52292e-56	2.6705	0.354	0.121	3.46524e-52	Brain Parenchyma	Ptch1
1.56902e-56	2.49178	0.395	0.149	3.57016e-52	Brain Parenchyma	Git1
1.90514e-56	2.0037	0.334	0.105	4.33495e-52	Brain Parenchyma	Calcoco1
1.90942e-56	2.07007	0.383	0.134	4.34469e-52	Brain Parenchyma	Arhgap39
1.98702e-56	2.49406	0.261	0.069	4.52127e-52	Brain Parenchyma	Gstk1
2.32226e-56	1.59677	0.693	0.445	5.28406e-52	Brain Parenchyma	Dctn4
2.51368e-56	2.34177	0.544	0.282	5.71963e-52	Brain Parenchyma	Acot7
2.67691e-56	1.34186	0.659	0.389	6.09104e-52	Brain Parenchyma	Clic4
2.73763e-56	1.80721	0.61	0.346	6.22921e-52	Brain Parenchyma	Smim26
2.80215e-56	2.59805	0.422	0.171	6.37601e-52	Brain Parenchyma	Smim1
3.66486e-56	2.46354	0.398	0.152	8.33903e-52	Brain Parenchyma	Nbas
3.80437e-56	3.67289	0.378	0.145	8.65647e-52	Brain Parenchyma	Wdr60
4.52922e-56	2.38402	0.388	0.145	1.03058e-51	Brain Parenchyma	Dtx3
6.93963e-56	1.46455	0.72	0.469	1.57904e-51	Brain Parenchyma	Echs1
8.31927e-56	3.40039	0.305	0.096	1.89297e-51	Brain Parenchyma	Nek1
1.08582e-55	2.16454	0.461	0.199	2.47068e-51	Brain Parenchyma	Laptm4b
1.22872e-55	2.6636	0.322	0.101	2.79583e-51	Brain Parenchyma	Hist3h2a
1.4972e-55	1.89732	0.727	0.496	3.40673e-51	Brain Parenchyma	Atp2a2
1.53923e-55	2.44729	0.293	0.087	3.50235e-51	Brain Parenchyma	Adamts4
2.073e-55	1.25735	0.841	0.567	4.71691e-51	Brain Parenchyma	Nudt4
2.58588e-55	1.0332	0.893	0.756	5.88392e-51	Brain Parenchyma	Ndfip1
2.99993e-55	1.15775	0.81	0.634	6.82605e-51	Brain Parenchyma	Selenos
5.45425e-55	3.287	0.254	0.069	1.24106e-50	Brain Parenchyma	Lrrc49
6.47768e-55	1.94452	0.302	0.088	1.47393e-50	Brain Parenchyma	Rora
7.53771e-55	1.50271	0.627	0.341	1.71513e-50	Brain Parenchyma	Mxi1
8.51318e-55	3.00508	0.261	0.072	1.93709e-50	Brain Parenchyma	Tarsl2
9.13556e-55	2.32166	0.366	0.126	2.07871e-50	Brain Parenchyma	Gas6
9.85486e-55	0.664767	0.988	0.971	2.24238e-50	Brain Parenchyma	mt-Atp6
9.91098e-55	2.69216	0.322	0.106	2.25515e-50	Brain Parenchyma	Rab23
1.51176e-54	2.50705	0.329	0.105	3.43985e-50	Brain Parenchyma	Zfp467
1.71452e-54	2.28001	0.446	0.189	3.90122e-50	Brain Parenchyma	Ptprf
2.54812e-54	1.77399	0.712	0.508	5.798e-50	Brain Parenchyma	Sypl
6.69994e-54	0.881789	0.895	0.794	1.5245e-49	Brain Parenchyma	Ndufa7
1.0511e-53	1.56486	0.493	0.201	2.39167e-49	Brain Parenchyma	Cadm1
1.0714e-53	3.79265	0.302	0.098	2.43786e-49	Brain Parenchyma	Dmd
1.32704e-53	1.60589	0.59	0.301	3.01956e-49	Brain Parenchyma	Agpat3
2.5319e-53	2.16688	0.471	0.209	5.76109e-49	Brain Parenchyma	Casc4
3.05179e-53	1.75057	0.549	0.287	6.94405e-49	Brain Parenchyma	Zfp24
3.41166e-53	1.71631	0.354	0.12	7.76289e-49	Brain Parenchyma	Fam102a
3.47359e-53	2.29286	0.417	0.172	7.90381e-49	Brain Parenchyma	Dnajc18
6.76132e-53	1.74215	0.639	0.411	1.53847e-48	Brain Parenchyma	Mcee
7.88363e-53	1.67544	0.368	0.127	1.79384e-48	Brain Parenchyma	Rasal2
8.01787e-53	1.49565	0.693	0.457	1.82439e-48	Brain Parenchyma	Gpatch8
1.06656e-52	2.33109	0.39	0.149	2.42685e-48	Brain Parenchyma	Flywch1
2.71718e-52	1.39834	0.773	0.603	6.18268e-48	Brain Parenchyma	Emc7
3.97423e-52	0.610923	0.824	0.563	9.04297e-48	Brain Parenchyma	Rhob
5.02197e-52	0.791247	0.927	0.73	1.1427e-47	Brain Parenchyma	Dstn
5.32024e-52	2.37303	0.432	0.187	1.21057e-47	Brain Parenchyma	Sgcb
5.84032e-52	1.46544	0.695	0.482	1.32891e-47	Brain Parenchyma	Rab6a
6.8047e-52	1.82541	0.339	0.114	1.54834e-47	Brain Parenchyma	Zfand4
9.23991e-52	2.01635	0.402	0.158	2.10245e-47	Brain Parenchyma	Map4k5
1.45081e-51	1.5174	0.639	0.384	3.30117e-47	Brain Parenchyma	Gtf2i
1.48309e-51	2.60912	0.263	0.075	3.37461e-47	Brain Parenchyma	6430590A07Rik
1.56399e-51	1.77415	0.641	0.412	3.55871e-47	Brain Parenchyma	Add1
1.75476e-51	1.90804	0.527	0.269	3.99278e-47	Brain Parenchyma	Sik3
2.79876e-51	1.60429	0.668	0.434	6.3683e-47	Brain Parenchyma	Golga7
4.50189e-51	2.59277	0.32	0.108	1.02436e-46	Brain Parenchyma	Ick
6.52598e-51	1.20828	0.754	0.521	1.48492e-46	Brain Parenchyma	Ociad1
6.85489e-51	2.16434	0.476	0.223	1.55976e-46	Brain Parenchyma	Slco3a1
8.93222e-51	1.90508	0.602	0.342	2.03244e-46	Brain Parenchyma	Mrps6
1.09364e-50	1.03777	0.883	0.798	2.48847e-46	Brain Parenchyma	Reep5
2.09239e-50	1.96119	0.749	0.622	4.76102e-46	Brain Parenchyma	Vmp1
2.21443e-50	1.66363	0.607	0.355	5.0387e-46	Brain Parenchyma	Pex2
2.40913e-50	1.79883	0.659	0.429	5.48174e-46	Brain Parenchyma	Foxn3
2.78307e-50	2.59819	0.624	0.445	6.33259e-46	Brain Parenchyma	Bin1
3.88108e-50	1.94567	0.459	0.208	8.831e-46	Brain Parenchyma	Tmx2
4.53682e-50	2.11515	0.51	0.249	1.03231e-45	Brain Parenchyma	Plekha1
6.04647e-50	1.74556	0.641	0.407	1.37581e-45	Brain Parenchyma	Fnbp1
6.83983e-50	1.88974	0.322	0.105	1.55633e-45	Brain Parenchyma	Tbcel
8.77109e-50	0.648606	0.978	0.934	1.99577e-45	Brain Parenchyma	Chchd2
1.21297e-49	1.45483	0.576	0.305	2.75999e-45	Brain Parenchyma	Synrg
1.2635e-49	1.8937	0.529	0.283	2.87498e-45	Brain Parenchyma	Rnf5
1.29975e-49	1.61976	0.251	0.068	2.95746e-45	Brain Parenchyma	Atp1b1
1.37013e-49	0.829175	0.81	0.565	3.1176e-45	Brain Parenchyma	Ypel3
1.5888e-49	2.06872	0.339	0.119	3.61516e-45	Brain Parenchyma	Nxt2
1.73584e-49	0.631897	0.968	0.913	3.94974e-45	Brain Parenchyma	Son
2.83137e-49	2.75566	0.602	0.392	6.44251e-45	Brain Parenchyma	Plin3
2.83217e-49	2.22757	0.456	0.216	6.44432e-45	Brain Parenchyma	Sbf1
4.90711e-49	0.888878	0.868	0.81	1.11656e-44	Brain Parenchyma	Fis1
5.9949e-49	2.90087	0.38	0.159	1.36408e-44	Brain Parenchyma	Morn2
6.13615e-49	2.63625	0.3	0.1	1.39622e-44	Brain Parenchyma	1110051M20Rik
1.48513e-48	1.68166	0.554	0.305	3.37926e-44	Brain Parenchyma	Impad1
1.50742e-48	2.79871	0.324	0.115	3.42997e-44	Brain Parenchyma	Plekhf1
1.79434e-48	4.53618	0.334	0.129	4.08285e-44	Brain Parenchyma	Tmem107
2.50727e-48	1.68884	0.498	0.244	5.70503e-44	Brain Parenchyma	Ankra2
3.40208e-48	2.35533	0.385	0.158	7.7411e-44	Brain Parenchyma	Bpnt1
3.85948e-48	1.57474	0.622	0.39	8.78186e-44	Brain Parenchyma	Cyhr1
4.46426e-48	0.765422	0.9	0.799	1.0158e-43	Brain Parenchyma	Arl6ip1
5.04458e-48	1.30238	0.737	0.48	1.14784e-43	Brain Parenchyma	Nenf
6.18968e-48	2.49889	0.383	0.157	1.4084e-43	Brain Parenchyma	Fbxo7
7.45602e-48	1.75579	0.607	0.381	1.69654e-43	Brain Parenchyma	Fnta
8.33114e-48	1.51035	0.515	0.246	1.89567e-43	Brain Parenchyma	Pde4b
8.63175e-48	2.28041	0.412	0.181	1.96407e-43	Brain Parenchyma	Cdc42ep2
8.69849e-48	0.869104	0.898	0.697	1.97925e-43	Brain Parenchyma	mt-Atp8
1.25169e-47	1.61581	0.478	0.223	2.8481e-43	Brain Parenchyma	Dnajb4
1.48069e-47	1.77224	0.559	0.309	3.36917e-43	Brain Parenchyma	Hipk2
1.75749e-47	1.71753	0.578	0.336	3.99899e-43	Brain Parenchyma	Clcn4
2.06968e-47	2.13053	0.371	0.146	4.70934e-43	Brain Parenchyma	Adap1
2.2368e-47	2.08371	0.444	0.204	5.0896e-43	Brain Parenchyma	Ptbp2
2.27588e-47	1.39104	0.62	0.372	5.17853e-43	Brain Parenchyma	Vezf1
2.44435e-47	1.30814	0.373	0.136	5.56187e-43	Brain Parenchyma	Slc35a5
2.4633e-47	2.34205	0.466	0.231	5.605e-43	Brain Parenchyma	Cdk5
3.91749e-47	1.74911	0.639	0.412	8.91385e-43	Brain Parenchyma	Pigyl
6.39964e-47	1.7761	0.593	0.37	1.45617e-42	Brain Parenchyma	Med31
6.97969e-47	1.92024	0.478	0.235	1.58816e-42	Brain Parenchyma	Akap11
1.06127e-46	1.87158	0.5	0.257	2.41481e-42	Brain Parenchyma	Zfp637
1.93263e-46	0.929703	0.849	0.712	4.39751e-42	Brain Parenchyma	Ndufa3
3.37385e-46	2.13303	0.52	0.285	7.67686e-42	Brain Parenchyma	Cab39l
3.9891e-46	2.45075	0.359	0.143	9.07681e-42	Brain Parenchyma	2310022B05Rik
4.34917e-46	2.24275	0.361	0.143	9.89611e-42	Brain Parenchyma	Ankrd46
5.84998e-46	1.21688	0.771	0.597	1.33111e-41	Brain Parenchyma	Dctn2
6.45879e-46	1.43212	0.327	0.109	1.46963e-41	Brain Parenchyma	Ablim1
6.48141e-46	3.22901	0.341	0.136	1.47478e-41	Brain Parenchyma	Ift81
6.68346e-46	1.53199	0.529	0.272	1.52076e-41	Brain Parenchyma	Nbr1
9.15133e-46	1.69058	0.456	0.208	2.08229e-41	Brain Parenchyma	Samd8
9.50589e-46	1.93223	0.461	0.224	2.16297e-41	Brain Parenchyma	Mmut
1.28959e-45	1.23069	0.505	0.239	2.93434e-41	Brain Parenchyma	Tjp1
1.95682e-45	2.66907	0.424	0.204	4.45256e-41	Brain Parenchyma	Fam216a
2.09108e-45	1.81987	0.559	0.327	4.75804e-41	Brain Parenchyma	Mpst
2.55565e-45	1.24078	0.99	0.993	5.81513e-41	Brain Parenchyma	Fth1
2.8208e-45	2.71996	0.461	0.242	6.41845e-41	Brain Parenchyma	Ift74
3.25361e-45	0.75316	0.983	0.949	7.40327e-41	Brain Parenchyma	Calm1
3.63322e-45	2.88255	0.407	0.188	8.26703e-41	Brain Parenchyma	Fuom
3.64351e-45	0.944	0.807	0.606	8.29045e-41	Brain Parenchyma	Eif4a2
3.65327e-45	0.958824	0.829	0.596	8.31265e-41	Brain Parenchyma	Fkbp1a
3.66197e-45	1.01617	0.559	0.28	8.33244e-41	Brain Parenchyma	Bnip3
4.79123e-45	2.36554	0.337	0.128	1.0902e-40	Brain Parenchyma	Zfp532
9.75395e-45	1.51939	0.627	0.382	2.21941e-40	Brain Parenchyma	Atp8a1
1.37569e-44	2.83458	0.276	0.091	3.13025e-40	Brain Parenchyma	Nicn1
1.54862e-44	2.07655	0.768	0.547	3.52373e-40	Brain Parenchyma	Tubb4b
1.55141e-44	1.76258	0.515	0.275	3.53008e-40	Brain Parenchyma	Mecp2
1.59532e-44	0.840524	0.937	0.603	3.63e-40	Brain Parenchyma	Xist
2.05852e-44	2.37711	0.378	0.16	4.68397e-40	Brain Parenchyma	Sqle
2.17274e-44	1.03125	0.834	0.653	4.94385e-40	Brain Parenchyma	Mrps33
2.2128e-44	2.03409	0.437	0.204	5.03501e-40	Brain Parenchyma	Mink1
2.4425e-44	2.64858	0.317	0.118	5.55768e-40	Brain Parenchyma	Wrap53
3.80648e-44	2.25189	0.266	0.084	8.66126e-40	Brain Parenchyma	Trim3
3.82439e-44	0.611922	0.961	0.941	8.70201e-40	Brain Parenchyma	Ubc
5.20997e-44	2.2296	0.417	0.195	1.18548e-39	Brain Parenchyma	Slc16a1
6.56842e-44	2.4216	0.29	0.099	1.49458e-39	Brain Parenchyma	Tbc1d12
8.7617e-44	2.27627	0.388	0.168	1.99364e-39	Brain Parenchyma	Cenpv
1.22448e-43	1.50466	0.471	0.221	2.78617e-39	Brain Parenchyma	Cxxc5
1.24478e-43	2.21458	0.261	0.082	2.83236e-39	Brain Parenchyma	Tgfa
1.35217e-43	2.01087	0.366	0.148	3.07673e-39	Brain Parenchyma	Dstyk
1.40246e-43	1.87196	0.456	0.215	3.19115e-39	Brain Parenchyma	Ccdc28b
1.51354e-43	2.07373	0.266	0.083	3.44391e-39	Brain Parenchyma	Kcnk13
1.6623e-43	2.41859	0.524	0.315	3.78241e-39	Brain Parenchyma	Desi1
1.69345e-43	1.50273	0.556	0.293	3.85328e-39	Brain Parenchyma	Maged1
2.82356e-43	1.9775	0.439	0.198	6.42472e-39	Brain Parenchyma	Hist1h4h
3.23124e-43	2.10783	0.266	0.084	7.35237e-39	Brain Parenchyma	Mtmr10
3.65516e-43	2.54952	0.305	0.111	8.31695e-39	Brain Parenchyma	Ttll5
4.26636e-43	1.76341	0.498	0.266	9.70768e-39	Brain Parenchyma	Zfp664
5.41865e-43	1.14576	0.759	0.534	1.23296e-38	Brain Parenchyma	Smc3
6.0771e-43	1.82822	0.556	0.341	1.38278e-38	Brain Parenchyma	Appbp2
6.11768e-43	1.16437	0.737	0.583	1.39202e-38	Brain Parenchyma	Ech1
9.96568e-43	1.98228	0.478	0.247	2.26759e-38	Brain Parenchyma	Mvb12b
1.38019e-42	2.38497	0.254	0.08	3.14048e-38	Brain Parenchyma	Trim23
1.65255e-42	1.5618	0.485	0.243	3.76021e-38	Brain Parenchyma	4931406P16Rik
1.87018e-42	1.04463	0.763	0.597	4.2554e-38	Brain Parenchyma	Spag9
2.11749e-42	2.34807	0.329	0.128	4.81813e-38	Brain Parenchyma	Bcl7a
2.52774e-42	0.727125	0.898	0.791	5.75163e-38	Brain Parenchyma	Rab14
2.77841e-42	1.5058	0.615	0.396	6.322e-38	Brain Parenchyma	Hagh
3.172e-42	0.775845	0.82	0.528	7.21757e-38	Brain Parenchyma	Zeb2
3.36561e-42	3.02741	0.385	0.173	7.65811e-38	Brain Parenchyma	Ramp1
3.75601e-42	1.80835	0.437	0.207	8.54643e-38	Brain Parenchyma	Zrsr1
3.94238e-42	2.2762	0.424	0.205	8.97049e-38	Brain Parenchyma	Ermp1
5.46483e-42	2.46267	0.346	0.142	1.24347e-37	Brain Parenchyma	Asap2
5.5361e-42	2.01682	0.398	0.178	1.25968e-37	Brain Parenchyma	Slc4a2
5.79851e-42	1.43368	0.624	0.408	1.31939e-37	Brain Parenchyma	Vta1
6.48905e-42	1.04011	0.815	0.643	1.47652e-37	Brain Parenchyma	Eif4h
8.84254e-42	2.64167	0.283	0.1	2.01203e-37	Brain Parenchyma	Me1
8.85349e-42	2.9129	0.446	0.223	2.01452e-37	Brain Parenchyma	Zfp704
1.01545e-41	1.97898	0.52	0.291	2.31055e-37	Brain Parenchyma	Camta1
1.11241e-41	1.34201	0.483	0.243	2.53119e-37	Brain Parenchyma	Amn1
1.11248e-41	0.909516	0.846	0.7	2.53133e-37	Brain Parenchyma	Dnajb6
1.12333e-41	1.49561	0.632	0.434	2.55603e-37	Brain Parenchyma	Mrpl48
1.19101e-41	2.15856	0.373	0.158	2.71002e-37	Brain Parenchyma	Megf9
1.41637e-41	1.70229	0.541	0.326	3.2228e-37	Brain Parenchyma	Dnajc24
1.52737e-41	1.78254	0.461	0.235	3.47539e-37	Brain Parenchyma	Tmem237
1.52937e-41	1.00721	0.722	0.525	3.47993e-37	Brain Parenchyma	Tnrc6b
1.96129e-41	1.30925	0.478	0.229	4.46272e-37	Brain Parenchyma	Rbl2
2.12836e-41	1.04307	0.729	0.527	4.84288e-37	Brain Parenchyma	Jtb
2.40524e-41	2.13899	0.288	0.1	5.47288e-37	Brain Parenchyma	Tspyl2
3.43263e-41	1.95092	0.632	0.398	7.8106e-37	Brain Parenchyma	Ccdc34
5.21478e-41	1.75076	0.412	0.186	1.18657e-36	Brain Parenchyma	Rrm2b
5.35243e-41	1.40276	0.524	0.283	1.21789e-36	Brain Parenchyma	Fbxl3
6.32674e-41	0.771251	0.927	0.795	1.43959e-36	Brain Parenchyma	Dnaja1
6.36295e-41	0.672812	0.654	0.403	1.44783e-36	Brain Parenchyma	Scoc
7.72257e-41	0.792347	0.871	0.756	1.75719e-36	Brain Parenchyma	Sf3b2
1.27535e-40	2.1766	0.432	0.218	2.90193e-36	Brain Parenchyma	Acyp2
1.28678e-40	1.16602	0.722	0.542	2.92795e-36	Brain Parenchyma	Rab18
1.434e-40	1.25669	0.71	0.493	3.26292e-36	Brain Parenchyma	Mrpl41
1.5661e-40	2.14913	0.502	0.278	3.5635e-36	Brain Parenchyma	Stambp
1.88131e-40	1.78844	0.546	0.334	4.28073e-36	Brain Parenchyma	Gna12
2.74072e-40	0.847514	0.866	0.666	6.23624e-36	Brain Parenchyma	St13
3.3795e-40	2.886	0.31	0.12	7.68971e-36	Brain Parenchyma	Rpgrip1l
3.72819e-40	0.578072	0.912	0.896	8.48312e-36	Brain Parenchyma	Tmbim6
4.38273e-40	2.58622	0.259	0.087	9.97246e-36	Brain Parenchyma	Wrb
5.64259e-40	1.53432	0.576	0.365	1.28391e-35	Brain Parenchyma	Tmem106b
6.00516e-40	1.42317	0.341	0.129	1.36641e-35	Brain Parenchyma	Phyhd1
6.08718e-40	1.80199	0.315	0.117	1.38508e-35	Brain Parenchyma	Wdr91
7.22039e-40	2.15515	0.339	0.138	1.64293e-35	Brain Parenchyma	Micall1
8.9887e-40	2.157	0.295	0.106	2.04529e-35	Brain Parenchyma	Slc27a1
9.54142e-40	0.994651	0.768	0.564	2.17105e-35	Brain Parenchyma	Adh5
1.12859e-39	1.30214	0.62	0.386	2.56798e-35	Brain Parenchyma	Tmcc1
1.20208e-39	1.23656	0.576	0.335	2.73521e-35	Brain Parenchyma	Cd82
1.48894e-39	2.08713	0.385	0.174	3.38792e-35	Brain Parenchyma	Epm2aip1
2.38684e-39	1.24876	0.661	0.452	5.43102e-35	Brain Parenchyma	Cpd
2.40464e-39	1.16679	0.707	0.497	5.47152e-35	Brain Parenchyma	Puf60
2.79067e-39	0.862203	0.912	0.778	6.34989e-35	Brain Parenchyma	mt-Nd3
2.99409e-39	1.43241	0.71	0.56	6.81276e-35	Brain Parenchyma	Reep3
2.99817e-39	1.26541	0.6	0.372	6.82204e-35	Brain Parenchyma	Retreg1
3.12354e-39	1.70909	0.334	0.129	7.10731e-35	Brain Parenchyma	Galnt6
3.18662e-39	1.56656	0.588	0.389	7.25083e-35	Brain Parenchyma	Trappc10
3.26672e-39	2.0828	0.388	0.178	7.4331e-35	Brain Parenchyma	Kctd17
3.8644e-39	2.64128	0.302	0.116	8.79305e-35	Brain Parenchyma	Ccdc191
3.86771e-39	1.56081	0.576	0.352	8.80059e-35	Brain Parenchyma	Lpgat1
3.98335e-39	1.47973	0.566	0.345	9.06371e-35	Brain Parenchyma	Arl2bp
4.10759e-39	1.92652	0.317	0.122	9.34642e-35	Brain Parenchyma	Rps6ka5
4.36052e-39	1.78021	0.5	0.288	9.92193e-35	Brain Parenchyma	Ift46
4.66623e-39	0.974861	0.868	0.663	1.06175e-34	Brain Parenchyma	Ndufab1
5.03888e-39	0.890977	0.812	0.594	1.14655e-34	Brain Parenchyma	Skp1a
5.13884e-39	1.00239	0.749	0.59	1.16929e-34	Brain Parenchyma	Mien1
5.36001e-39	1.40113	0.544	0.309	1.21962e-34	Brain Parenchyma	Gna11
5.80415e-39	1.86197	0.48	0.262	1.32068e-34	Brain Parenchyma	Amd1
6.35774e-39	2.15032	0.48	0.273	1.44664e-34	Brain Parenchyma	Nde1
6.58885e-39	2.13345	0.322	0.127	1.49923e-34	Brain Parenchyma	Coq10a
6.62215e-39	1.72676	0.529	0.325	1.5068e-34	Brain Parenchyma	Med19
7.09434e-39	1.43537	0.612	0.4	1.61425e-34	Brain Parenchyma	1500011B03Rik
7.4892e-39	2.71078	0.451	0.247	1.70409e-34	Brain Parenchyma	Cep290
8.17558e-39	0.912494	0.81	0.627	1.86027e-34	Brain Parenchyma	Pfdn2
9.03559e-39	1.93586	0.451	0.236	2.05596e-34	Brain Parenchyma	Tspan5
1.00771e-38	0.817022	0.617	0.289	2.29295e-34	Brain Parenchyma	Cald1
1.25597e-38	2.15959	0.402	0.188	2.85783e-34	Brain Parenchyma	Tcaf1
1.73477e-38	1.96896	0.466	0.256	3.9473e-34	Brain Parenchyma	Cluap1
2.2908e-38	2.24892	0.412	0.206	5.21249e-34	Brain Parenchyma	Gphn
2.93899e-38	1.46123	0.62	0.44	6.68738e-34	Brain Parenchyma	Map7d1
3.30309e-38	1.11568	0.717	0.537	7.51584e-34	Brain Parenchyma	Senp6
3.41219e-38	1.1818	0.668	0.468	7.7641e-34	Brain Parenchyma	Cir1
3.90806e-38	1.07682	0.72	0.564	8.8924e-34	Brain Parenchyma	Tmem30a
4.69252e-38	0.650334	0.915	0.819	1.06774e-33	Brain Parenchyma	Ndufb9
5.15221e-38	1.93548	0.378	0.171	1.17233e-33	Brain Parenchyma	Ercc6l2
6.35798e-38	2.77026	0.449	0.251	1.4467e-33	Brain Parenchyma	Cfap298
7.20604e-38	2.21376	0.449	0.24	1.63966e-33	Brain Parenchyma	Arl13b
7.48513e-38	1.27496	0.641	0.453	1.70317e-33	Brain Parenchyma	Glo1
8.06322e-38	1.66763	0.383	0.172	1.8347e-33	Brain Parenchyma	Spire1
1.17666e-37	2.36668	0.466	0.268	2.67737e-33	Brain Parenchyma	Ift22
1.27599e-37	2.21881	0.473	0.277	2.90338e-33	Brain Parenchyma	Ado
1.37665e-37	1.21944	0.737	0.571	3.13243e-33	Brain Parenchyma	Cetn3
1.55376e-37	2.24267	0.498	0.291	3.53543e-33	Brain Parenchyma	Sgk3
1.69935e-37	0.692253	0.907	0.804	3.86671e-33	Brain Parenchyma	Tmed10
1.77411e-37	1.53324	0.434	0.2	4.03681e-33	Brain Parenchyma	Alcam
2.18917e-37	1.12937	0.663	0.453	4.98123e-33	Brain Parenchyma	Naxd
2.26045e-37	0.471778	0.941	0.961	5.14344e-33	Brain Parenchyma	Itm2b
2.28217e-37	0.647658	0.88	0.79	5.19284e-33	Brain Parenchyma	Psenen
2.41643e-37	2.12768	0.332	0.132	5.49834e-33	Brain Parenchyma	C4b
2.42564e-37	1.11367	0.707	0.488	5.51931e-33	Brain Parenchyma	Paics
2.76047e-37	0.971371	0.729	0.561	6.28117e-33	Brain Parenchyma	Smim14
3.15468e-37	2.51543	0.317	0.128	7.17815e-33	Brain Parenchyma	Gpx8
3.29394e-37	1.55722	0.629	0.461	7.49502e-33	Brain Parenchyma	Pon2
3.78644e-37	2.26376	0.361	0.164	8.61566e-33	Brain Parenchyma	Lysmd2
4.41677e-37	0.893627	0.48	0.215	1.00499e-32	Brain Parenchyma	Bmyc
4.81765e-37	1.3462	0.58	0.361	1.09621e-32	Brain Parenchyma	Tcf12
5.03812e-37	1.39726	0.576	0.364	1.14637e-32	Brain Parenchyma	2210016L21Rik
5.42917e-37	0.460713	0.485	0.241	1.23535e-32	Brain Parenchyma	Plpp3
6.5206e-37	1.16441	0.59	0.374	1.4837e-32	Brain Parenchyma	Pcmtd1
6.77433e-37	1.04909	0.729	0.532	1.54143e-32	Brain Parenchyma	Dhx36
8.10947e-37	1.4163	0.537	0.317	1.84523e-32	Brain Parenchyma	Atad1
8.5043e-37	2.22696	0.324	0.134	1.93507e-32	Brain Parenchyma	Iqcc
8.5524e-37	2.02114	0.366	0.164	1.94601e-32	Brain Parenchyma	Cplane1
9.6281e-37	0.459563	0.988	0.977	2.19078e-32	Brain Parenchyma	mt-Co2
1.08857e-36	2.33106	0.31	0.126	2.47692e-32	Brain Parenchyma	Fat1
1.31264e-36	2.15611	0.349	0.152	2.98678e-32	Brain Parenchyma	Ptk2
1.34982e-36	1.14697	0.717	0.549	3.07139e-32	Brain Parenchyma	Anapc13
1.43025e-36	1.64381	0.463	0.248	3.25439e-32	Brain Parenchyma	Myo18a
1.47435e-36	1.59223	0.385	0.174	3.35474e-32	Brain Parenchyma	Mfsd6
1.77071e-36	1.39	0.602	0.394	4.02907e-32	Brain Parenchyma	Add3
2.16478e-36	1.36131	0.39	0.166	4.92573e-32	Brain Parenchyma	Zfp608
2.1917e-36	1.4668	0.566	0.358	4.98699e-32	Brain Parenchyma	Tmem60
2.33571e-36	2.0147	0.39	0.187	5.31468e-32	Brain Parenchyma	Abi2
2.34674e-36	1.62676	0.432	0.216	5.33978e-32	Brain Parenchyma	Dlg1
3.04585e-36	2.09882	0.485	0.289	6.93053e-32	Brain Parenchyma	Strbp
3.08772e-36	0.976064	0.749	0.565	7.02579e-32	Brain Parenchyma	Fxr1
3.10325e-36	1.77752	0.441	0.231	7.06114e-32	Brain Parenchyma	D16Ertd472e
3.15426e-36	1.71198	0.507	0.291	7.1772e-32	Brain Parenchyma	Zfp266
4.03868e-36	0.925427	0.69	0.504	9.18961e-32	Brain Parenchyma	Tnrc6a
4.1802e-36	1.20175	0.676	0.494	9.51163e-32	Brain Parenchyma	Nap1l4
4.34396e-36	2.6684	0.263	0.096	9.88425e-32	Brain Parenchyma	Tbc1d19
4.80872e-36	1.03589	0.744	0.565	1.09418e-31	Brain Parenchyma	Dctn3
6.51449e-36	1.14089	0.688	0.505	1.48231e-31	Brain Parenchyma	Arid4b
7.21679e-36	1.43264	0.58	0.379	1.64211e-31	Brain Parenchyma	Upf3b
7.91446e-36	1.00466	0.754	0.555	1.80086e-31	Brain Parenchyma	Zranb2
9.15079e-36	1.00701	0.802	0.618	2.08217e-31	Brain Parenchyma	Tsn
9.30816e-36	2.32928	0.351	0.161	2.11798e-31	Brain Parenchyma	Arl6
9.76756e-36	1.02349	0.824	0.719	2.22251e-31	Brain Parenchyma	Tmem258
1.09861e-35	2.36671	0.359	0.162	2.49978e-31	Brain Parenchyma	Tshz1
1.41615e-35	0.71606	0.92	0.764	3.22231e-31	Brain Parenchyma	Prdx1
1.60733e-35	1.16616	0.48	0.265	3.65731e-31	Brain Parenchyma	Tmem205
1.66678e-35	1.01398	0.729	0.551	3.79259e-31	Brain Parenchyma	Map4k4
1.78276e-35	1.45798	0.798	0.614	4.05649e-31	Brain Parenchyma	Nudc
1.82348e-35	1.4155	0.568	0.374	4.14914e-31	Brain Parenchyma	Nkap
1.92248e-35	1.88213	0.412	0.209	4.37442e-31	Brain Parenchyma	Tmem101
2.13245e-35	0.814442	0.827	0.683	4.85217e-31	Brain Parenchyma	Csnk2a1
2.57306e-35	0.866356	0.683	0.425	5.85474e-31	Brain Parenchyma	Scarb2
2.57554e-35	1.48988	0.512	0.302	5.86038e-31	Brain Parenchyma	Rnf181
2.93368e-35	1.61787	0.483	0.281	6.67529e-31	Brain Parenchyma	Phpt1
3.80163e-35	1.95205	0.385	0.184	8.65023e-31	Brain Parenchyma	Bcl9
3.90128e-35	0.994514	0.759	0.578	8.87698e-31	Brain Parenchyma	Rbbp4
5.01717e-35	0.807779	0.741	0.574	1.14161e-30	Brain Parenchyma	Dnajc7
5.14493e-35	1.68996	0.473	0.265	1.17068e-30	Brain Parenchyma	Gnptg
5.6225e-35	2.24368	0.332	0.145	1.27934e-30	Brain Parenchyma	Fdft1
8.45855e-35	0.967287	0.793	0.634	1.92466e-30	Brain Parenchyma	Prpf4b
1.26211e-34	0.676357	0.895	0.8	2.8718e-30	Brain Parenchyma	Eif4g2
1.40122e-34	1.11228	0.673	0.507	3.18832e-30	Brain Parenchyma	Unc50
1.40328e-34	1.20428	0.512	0.288	3.19302e-30	Brain Parenchyma	Arhgef12
1.60297e-34	2.34346	0.278	0.108	3.6474e-30	Brain Parenchyma	Mob3b
1.60599e-34	1.69477	0.39	0.185	3.65428e-30	Brain Parenchyma	Gnpda2
2.13312e-34	1.2456	0.6	0.398	4.8537e-30	Brain Parenchyma	Acbd5
2.28156e-34	1.8104	0.656	0.54	5.19146e-30	Brain Parenchyma	Cers2
2.63741e-34	1.9073	0.271	0.099	6.00117e-30	Brain Parenchyma	Ppm1k
2.78884e-34	1.35041	0.49	0.265	6.34572e-30	Brain Parenchyma	Tasor
2.91852e-34	1.26664	0.554	0.339	6.6408e-30	Brain Parenchyma	Chd6
2.98316e-34	3.09629	0.439	0.236	6.78789e-30	Brain Parenchyma	Syne1
3.7207e-34	0.694553	0.883	0.721	8.46607e-30	Brain Parenchyma	Ndufb4
4.25228e-34	1.62207	0.437	0.233	9.67563e-30	Brain Parenchyma	Pithd1
5.17204e-34	1.17496	0.644	0.462	1.17685e-29	Brain Parenchyma	Ube2e3
5.85021e-34	1.49343	0.48	0.274	1.33116e-29	Brain Parenchyma	Nf1
8.81544e-34	1.27165	0.68	0.551	2.00587e-29	Brain Parenchyma	BC005624
9.37628e-34	0.903167	0.776	0.642	2.13348e-29	Brain Parenchyma	Zmat2
9.452e-34	1.10654	0.7	0.557	2.15071e-29	Brain Parenchyma	Hcfc1r1
1.30915e-33	2.32907	0.278	0.109	2.97885e-29	Brain Parenchyma	Spice1
1.4231e-33	0.909535	0.771	0.592	3.23812e-29	Brain Parenchyma	Snrnp27
2.12299e-33	1.25491	0.256	0.086	4.83066e-29	Brain Parenchyma	Rasgrp3
2.15141e-33	2.16547	0.388	0.196	4.89532e-29	Brain Parenchyma	Sc5d
2.42322e-33	1.39108	0.571	0.39	5.51378e-29	Brain Parenchyma	Ahcyl1
2.8377e-33	1.25745	0.641	0.468	6.45691e-29	Brain Parenchyma	Pnkd
3.05437e-33	0.842427	0.778	0.635	6.94992e-29	Brain Parenchyma	Higd2a
3.22459e-33	1.82339	0.405	0.208	7.33723e-29	Brain Parenchyma	Praf2
3.28154e-33	1.76662	0.422	0.22	7.46682e-29	Brain Parenchyma	Siah1a
3.41602e-33	1.54447	0.351	0.146	7.77281e-29	Brain Parenchyma	Olfm1
4.39039e-33	1.07669	0.673	0.489	9.98988e-29	Brain Parenchyma	Hp1bp3
4.59317e-33	0.780723	0.863	0.688	1.04513e-28	Brain Parenchyma	Swi5
6.99004e-33	0.88429	0.766	0.59	1.59051e-28	Brain Parenchyma	Uqcrc2
7.04374e-33	1.53394	0.49	0.28	1.60273e-28	Brain Parenchyma	4632427E13Rik
7.6009e-33	0.980353	0.702	0.556	1.72951e-28	Brain Parenchyma	Selenot
8.15115e-33	0.902526	0.766	0.61	1.85471e-28	Brain Parenchyma	Ubl3
8.66488e-33	1.20474	0.61	0.43	1.97161e-28	Brain Parenchyma	Ubxn6
9.6389e-33	1.15767	0.624	0.431	2.19324e-28	Brain Parenchyma	Txndc15
9.78585e-33	0.562232	0.98	0.874	2.22667e-28	Brain Parenchyma	mt-Nd2
1.08905e-32	0.93869	0.783	0.578	2.47802e-28	Brain Parenchyma	Luc7l3
1.15982e-32	2.39553	0.259	0.098	2.63907e-28	Brain Parenchyma	Synj2
1.2386e-32	1.74466	0.527	0.35	2.81831e-28	Brain Parenchyma	Evi2a
1.3049e-32	2.23265	0.407	0.22	2.96917e-28	Brain Parenchyma	Dalrd3
1.38217e-32	0.293446	0.388	0.172	3.14498e-28	Brain Parenchyma	Csf1
1.60254e-32	1.9981	0.256	0.095	3.64642e-28	Brain Parenchyma	Nkd1
1.76943e-32	2.37087	0.293	0.123	4.02615e-28	Brain Parenchyma	Pcnx4
2.37119e-32	2.23398	0.295	0.123	5.3954e-28	Brain Parenchyma	Ipo13
2.7357e-32	1.60343	0.446	0.25	6.22482e-28	Brain Parenchyma	Srebf2
2.90018e-32	2.19575	0.373	0.187	6.59907e-28	Brain Parenchyma	Endog
3.09823e-32	2.09718	0.444	0.249	7.04972e-28	Brain Parenchyma	Tsc22d1
3.62031e-32	1.72063	0.38	0.184	8.23765e-28	Brain Parenchyma	Socs6
3.6935e-32	1.9757	0.412	0.22	8.40418e-28	Brain Parenchyma	Ip6k2
4.12433e-32	1.07249	0.671	0.497	9.38449e-28	Brain Parenchyma	Yipf4
4.77062e-32	1.0767	0.79	0.72	1.08551e-27	Brain Parenchyma	Sec11c
4.82648e-32	1.31972	0.527	0.32	1.09822e-27	Brain Parenchyma	Elmo1
6.72095e-32	1.18434	0.622	0.443	1.52928e-27	Brain Parenchyma	Gcc2
7.15512e-32	0.759091	0.837	0.702	1.62807e-27	Brain Parenchyma	Spcs1
7.59448e-32	0.539963	0.873	0.619	1.72805e-27	Brain Parenchyma	Fabp5
8.58388e-32	1.06788	0.673	0.517	1.95318e-27	Brain Parenchyma	Pcmt1
9.71183e-32	2.26767	0.307	0.133	2.20983e-27	Brain Parenchyma	Cttnbp2
1.46661e-31	1.07116	0.615	0.43	3.33713e-27	Brain Parenchyma	Npepps
1.47661e-31	1.93368	0.266	0.101	3.35987e-27	Brain Parenchyma	Mlh3
1.51809e-31	2.03652	0.41	0.205	3.45426e-27	Brain Parenchyma	Hopx
1.56319e-31	1.18607	0.554	0.351	3.55687e-27	Brain Parenchyma	Auh
1.57828e-31	1.01885	0.727	0.586	3.59121e-27	Brain Parenchyma	Tm2d2
2.06515e-31	0.968694	0.334	0.139	4.69903e-27	Brain Parenchyma	Cpeb2
2.34138e-31	1.02766	0.668	0.49	5.32759e-27	Brain Parenchyma	Usp9x
3.24874e-31	1.4955	0.498	0.309	7.39218e-27	Brain Parenchyma	Pja2
3.59427e-31	1.35497	0.498	0.293	8.1784e-27	Brain Parenchyma	Ulk2
5.13408e-31	3.18335	0.366	0.186	1.16821e-26	Brain Parenchyma	Aldoc
5.37609e-31	0.951168	0.71	0.555	1.22328e-26	Brain Parenchyma	Sptssa
5.40809e-31	1.15478	0.598	0.405	1.23056e-26	Brain Parenchyma	Ddx1
6.67584e-31	1.56998	0.478	0.272	1.51902e-26	Brain Parenchyma	Xaf1
6.76122e-31	1.24025	0.541	0.341	1.53845e-26	Brain Parenchyma	Map4
6.88767e-31	1.35304	0.532	0.341	1.56722e-26	Brain Parenchyma	Ccdc127
7.01244e-31	1.68117	0.373	0.184	1.59561e-26	Brain Parenchyma	Smim8
7.88515e-31	2.35818	0.317	0.145	1.79419e-26	Brain Parenchyma	Tjap1
8.87578e-31	2.51201	0.341	0.167	2.01959e-26	Brain Parenchyma	Irak1bp1
9.71645e-31	0.499337	0.963	0.894	2.21088e-26	Brain Parenchyma	Cox6c
1.05593e-30	1.9299	0.332	0.149	2.40265e-26	Brain Parenchyma	Kat6b
1.08068e-30	0.875207	0.783	0.624	2.45897e-26	Brain Parenchyma	Hnrnpdl
1.27508e-30	0.692445	0.873	0.754	2.90131e-26	Brain Parenchyma	Spcs2
1.28735e-30	1.55284	0.507	0.327	2.92923e-26	Brain Parenchyma	Ndufaf3
2.19704e-30	1.56284	0.459	0.264	4.99913e-26	Brain Parenchyma	Tnks
2.3044e-30	0.643666	0.944	0.886	5.24344e-26	Brain Parenchyma	Calm2
2.35175e-30	1.62926	0.483	0.298	5.35116e-26	Brain Parenchyma	Tprkb
2.66421e-30	1.60392	0.451	0.26	6.06215e-26	Brain Parenchyma	Ap3m1
3.11085e-30	1.5618	0.544	0.362	7.07844e-26	Brain Parenchyma	Paip1
3.19326e-30	1.83112	0.473	0.296	7.26594e-26	Brain Parenchyma	Ift27
3.23554e-30	1.09807	0.585	0.395	7.36215e-26	Brain Parenchyma	Swt1
3.57197e-30	0.819054	0.861	0.795	8.12766e-26	Brain Parenchyma	Tmem50a
3.64722e-30	0.397664	0.988	0.884	8.29888e-26	Brain Parenchyma	Hsp90ab1
4.37174e-30	0.755875	0.746	0.62	9.94746e-26	Brain Parenchyma	Chmp5
5.84915e-30	0.728896	0.846	0.686	1.33091e-25	Brain Parenchyma	Ndufc1
6.556e-30	0.981637	0.751	0.643	1.49175e-25	Brain Parenchyma	Rab10
6.75698e-30	1.84388	0.539	0.315	1.53748e-25	Brain Parenchyma	Crip2
7.44176e-30	0.874447	0.28	0.108	1.6933e-25	Brain Parenchyma	Lpin1
7.47274e-30	0.770669	0.729	0.566	1.70035e-25	Brain Parenchyma	Nisch
8.02318e-30	1.92519	0.437	0.258	1.82559e-25	Brain Parenchyma	Ssbp3
9.09537e-30	1.18068	0.654	0.505	2.06956e-25	Brain Parenchyma	Arid5b
9.18343e-30	1.24994	0.62	0.443	2.0896e-25	Brain Parenchyma	Ppp2r2a
9.8206e-30	1.16159	0.595	0.39	2.23458e-25	Brain Parenchyma	Hadh
1.30267e-29	0.308894	0.656	0.368	2.96409e-25	Brain Parenchyma	Sparc
1.43644e-29	0.673769	0.871	0.659	3.26848e-25	Brain Parenchyma	Ndufa12
1.80942e-29	1.25671	0.593	0.411	4.11715e-25	Brain Parenchyma	Naxe
2.05696e-29	3.99271	0.344	0.179	4.6804e-25	Brain Parenchyma	Clu
2.27189e-29	1.73442	0.415	0.228	5.16946e-25	Brain Parenchyma	Rbmx
2.73717e-29	0.924585	0.734	0.601	6.22816e-25	Brain Parenchyma	Tmco1
3.34457e-29	0.94464	0.673	0.502	7.61024e-25	Brain Parenchyma	Matr3
3.57042e-29	1.41844	0.446	0.259	8.12413e-25	Brain Parenchyma	Micu1
3.81016e-29	0.948221	0.676	0.503	8.66963e-25	Brain Parenchyma	Aco2
3.97046e-29	2.47211	0.266	0.11	9.03438e-25	Brain Parenchyma	Cryzl2
4.3005e-29	1.28622	0.383	0.181	9.78535e-25	Brain Parenchyma	Slc8a1
4.32272e-29	0.90765	0.72	0.551	9.83593e-25	Brain Parenchyma	Sar1b
4.41023e-29	1.62118	0.578	0.409	1.0035e-24	Brain Parenchyma	Bola1
5.1928e-29	1.264	0.578	0.399	1.18157e-24	Brain Parenchyma	Armc1
5.20126e-29	1.33193	0.495	0.304	1.18349e-24	Brain Parenchyma	Ttc5
5.40995e-29	0.793861	0.793	0.647	1.23098e-24	Brain Parenchyma	Drap1
5.79102e-29	2.68021	0.298	0.135	1.31769e-24	Brain Parenchyma	Fads2
5.8058e-29	2.04303	0.261	0.106	1.32105e-24	Brain Parenchyma	Extl2
6.83738e-29	0.687149	0.893	0.69	1.55578e-24	Brain Parenchyma	Ndufc2
6.88583e-29	2.18808	0.337	0.163	1.5668e-24	Brain Parenchyma	Ldlrad4
6.95644e-29	1.86914	0.298	0.129	1.58287e-24	Brain Parenchyma	Tmem159
6.98718e-29	1.20483	0.598	0.421	1.58986e-24	Brain Parenchyma	Nabp2
8.1846e-29	1.82981	0.288	0.122	1.86232e-24	Brain Parenchyma	Zcchc14
9.71031e-29	1.07301	0.476	0.275	2.20948e-24	Brain Parenchyma	Iqsec1
1.01851e-28	1.78067	0.251	0.096	2.31753e-24	Brain Parenchyma	Dipk2a
1.16357e-28	1.69989	0.371	0.189	2.64758e-24	Brain Parenchyma	Nipsnap2
1.18794e-28	0.895127	0.512	0.3	2.70305e-24	Brain Parenchyma	Igf1r
1.21175e-28	0.507405	0.934	0.837	2.75722e-24	Brain Parenchyma	mt-Nd5
1.84337e-28	1.07233	0.578	0.366	4.1944e-24	Brain Parenchyma	Rif1
1.86458e-28	1.39559	0.49	0.309	4.24266e-24	Brain Parenchyma	4833439L19Rik
1.89179e-28	1.0164	0.7	0.512	4.30458e-24	Brain Parenchyma	Cops5
1.93734e-28	0.805398	0.368	0.181	4.40822e-24	Brain Parenchyma	Scd1
2.15611e-28	1.06814	0.62	0.404	4.906e-24	Brain Parenchyma	Cbx5
2.16961e-28	0.669028	0.912	0.718	4.93673e-24	Brain Parenchyma	Park7
2.27336e-28	0.992869	0.68	0.535	5.1728e-24	Brain Parenchyma	Dync1h1
2.3091e-28	1.05939	0.524	0.322	5.25413e-24	Brain Parenchyma	Nceh1
2.72673e-28	2.15843	0.295	0.131	6.20441e-24	Brain Parenchyma	Klhl7
2.79706e-28	1.08254	0.595	0.415	6.36443e-24	Brain Parenchyma	Mphosph8
2.81545e-28	1.9051	0.317	0.148	6.40628e-24	Brain Parenchyma	Ptar1
3.08997e-28	2.22291	0.293	0.132	7.03093e-24	Brain Parenchyma	Pard3
3.16906e-28	0.981313	0.68	0.534	7.21088e-24	Brain Parenchyma	Ppp3ca
3.36864e-28	2.0536	0.354	0.174	7.66501e-24	Brain Parenchyma	Mpzl1
3.83209e-28	2.06178	0.341	0.173	8.71954e-24	Brain Parenchyma	Enoph1
4.34116e-28	0.487643	0.961	0.876	9.87787e-24	Brain Parenchyma	Cox7c
5.04677e-28	1.54858	0.585	0.432	1.14834e-23	Brain Parenchyma	Gltp
5.12591e-28	1.21593	0.559	0.384	1.16635e-23	Brain Parenchyma	Stard3nl
5.80373e-28	1.49275	0.473	0.288	1.32058e-23	Brain Parenchyma	Dhx30
5.9534e-28	1.90482	0.378	0.202	1.35464e-23	Brain Parenchyma	D030056L22Rik
6.00363e-28	1.59641	0.456	0.274	1.36607e-23	Brain Parenchyma	Fam92a
6.14311e-28	0.676448	0.815	0.684	1.3978e-23	Brain Parenchyma	Cwc15
6.81137e-28	0.764816	0.746	0.584	1.54986e-23	Brain Parenchyma	Rrp1
7.03647e-28	0.780726	0.771	0.586	1.60108e-23	Brain Parenchyma	Rexo2
8.07044e-28	1.31529	0.534	0.358	1.83635e-23	Brain Parenchyma	Dctn6
1.03452e-27	1.40193	0.42	0.23	2.35394e-23	Brain Parenchyma	Tmem65
1.08409e-27	1.14633	0.578	0.408	2.46673e-23	Brain Parenchyma	Tpgs1
1.16165e-27	1.43027	0.554	0.356	2.64321e-23	Brain Parenchyma	Ddit4
1.2102e-27	0.962413	0.72	0.517	2.75368e-23	Brain Parenchyma	Ppdpf
1.31226e-27	0.830951	0.685	0.503	2.98593e-23	Brain Parenchyma	Ankrd12
1.35111e-27	0.968928	0.663	0.506	3.07431e-23	Brain Parenchyma	Ccdc59
1.50159e-27	1.51153	0.398	0.21	3.41673e-23	Brain Parenchyma	Slc49a4
1.55396e-27	0.648451	0.607	0.406	3.53589e-23	Brain Parenchyma	Tmx4
1.71708e-27	0.868578	0.737	0.56	3.90704e-23	Brain Parenchyma	Mlf2
2.03012e-27	1.34361	0.4	0.208	4.61934e-23	Brain Parenchyma	Sbf2
2.13342e-27	1.76463	0.273	0.115	4.85439e-23	Brain Parenchyma	Elmod2
2.20915e-27	2.21367	0.263	0.11	5.02669e-23	Brain Parenchyma	Prmt2
2.30409e-27	0.610172	0.893	0.717	5.24273e-23	Brain Parenchyma	Psmb6
2.42946e-27	1.07134	0.676	0.525	5.528e-23	Brain Parenchyma	Cuedc2
2.6971e-27	1.46713	0.395	0.212	6.13697e-23	Brain Parenchyma	Atrn
2.87803e-27	3.42721	0.415	0.259	6.54867e-23	Brain Parenchyma	Ascc1
2.88722e-27	1.12152	0.746	0.649	6.56958e-23	Brain Parenchyma	Atp1b3
3.18824e-27	1.27394	0.627	0.447	7.25451e-23	Brain Parenchyma	Oxct1
3.55606e-27	1.60976	0.278	0.117	8.09147e-23	Brain Parenchyma	Eef2k
3.56864e-27	1.35934	0.5	0.326	8.12007e-23	Brain Parenchyma	Fam98b
4.02101e-27	1.56255	0.368	0.187	9.1494e-23	Brain Parenchyma	Pls3
4.38518e-27	1.4729	0.444	0.259	9.97804e-23	Brain Parenchyma	Tbc1d5
4.83866e-27	0.863342	0.7	0.569	1.10099e-22	Brain Parenchyma	Degs1
5.28366e-27	2.0871	0.327	0.159	1.20224e-22	Brain Parenchyma	Selenbp1
5.51488e-27	1.71217	0.3	0.134	1.25486e-22	Brain Parenchyma	Fbxo8
5.81663e-27	1.48982	0.727	0.61	1.32351e-22	Brain Parenchyma	Dnajc3
6.42908e-27	1.26558	0.688	0.55	1.46287e-22	Brain Parenchyma	Ift20
6.528e-27	0.896343	0.415	0.235	1.48538e-22	Brain Parenchyma	Rida
6.64033e-27	2.13627	0.349	0.185	1.51094e-22	Brain Parenchyma	Slc25a13
6.67787e-27	4.95103	0.29	0.141	1.51948e-22	Brain Parenchyma	Mia
7.26291e-27	1.14336	0.888	0.796	1.6526e-22	Brain Parenchyma	Dynll1
9.1898e-27	1.94936	0.268	0.113	2.09105e-22	Brain Parenchyma	Vps8
9.56902e-27	0.647735	0.841	0.716	2.17734e-22	Brain Parenchyma	Ppp2ca
9.61538e-27	0.974554	0.659	0.528	2.18788e-22	Brain Parenchyma	Ppp1cb
1.00157e-26	0.943709	0.685	0.49	2.27898e-22	Brain Parenchyma	Mrpl53
1.0028e-26	0.787237	0.785	0.658	2.28177e-22	Brain Parenchyma	Dynlrb1
1.03313e-26	1.38524	0.539	0.385	2.35079e-22	Brain Parenchyma	Eps15
1.04746e-26	1.07623	0.593	0.436	2.38339e-22	Brain Parenchyma	Rraga
1.17546e-26	1.60962	0.388	0.21	2.67464e-22	Brain Parenchyma	Kdm4a
1.50399e-26	0.980365	0.641	0.487	3.42217e-22	Brain Parenchyma	Tmem33
1.52501e-26	1.63328	0.41	0.229	3.47e-22	Brain Parenchyma	Sesn3
1.5726e-26	1.13942	0.573	0.392	3.5783e-22	Brain Parenchyma	Vkorc1
1.65252e-26	2.00052	0.361	0.197	3.76014e-22	Brain Parenchyma	Lancl1
1.65542e-26	0.608162	0.876	0.836	3.76675e-22	Brain Parenchyma	Rnasek
1.77776e-26	1.66095	0.405	0.228	4.04512e-22	Brain Parenchyma	Klc1
1.81824e-26	0.87211	0.559	0.348	4.13722e-22	Brain Parenchyma	Sash1
1.81824e-26	1.43762	0.522	0.365	4.13723e-22	Brain Parenchyma	Acot13
1.84905e-26	1.48085	0.359	0.177	4.20733e-22	Brain Parenchyma	Snx24
1.87865e-26	1.32792	0.505	0.338	4.27467e-22	Brain Parenchyma	Appl1
1.94484e-26	0.750095	0.637	0.464	4.42529e-22	Brain Parenchyma	Lrrc58
2.35314e-26	1.27617	0.412	0.223	5.35434e-22	Brain Parenchyma	Tmem245
2.36393e-26	1.02662	0.578	0.405	5.37889e-22	Brain Parenchyma	Clk4
3.3091e-26	2.63082	0.259	0.109	7.52953e-22	Brain Parenchyma	Il33
3.33717e-26	1.53269	0.315	0.146	7.59339e-22	Brain Parenchyma	Ganc
3.36687e-26	1.67453	0.463	0.293	7.66098e-22	Brain Parenchyma	Rcn2
3.45345e-26	1.88165	0.341	0.176	7.85797e-22	Brain Parenchyma	Lsm14b
4.04886e-26	0.772043	0.741	0.536	9.21278e-22	Brain Parenchyma	Anapc11
4.63221e-26	1.19528	0.615	0.48	1.05401e-21	Brain Parenchyma	Ctnna1
4.70364e-26	0.611907	0.856	0.77	1.07027e-21	Brain Parenchyma	Vapa
4.80665e-26	0.927912	0.683	0.543	1.0937e-21	Brain Parenchyma	Anapc16
5.21009e-26	1.74313	0.371	0.199	1.1855e-21	Brain Parenchyma	Lmbrd2
6.06212e-26	1.41867	0.446	0.257	1.37937e-21	Brain Parenchyma	Afdn
6.1176e-26	1.1142	0.532	0.359	1.392e-21	Brain Parenchyma	Ccndbp1
6.30563e-26	1.06142	0.59	0.41	1.43478e-21	Brain Parenchyma	Mtln
6.62297e-26	1.80642	0.368	0.198	1.50699e-21	Brain Parenchyma	Snap47
6.77097e-26	1.80818	0.539	0.42	1.54067e-21	Brain Parenchyma	Pip4k2a
7.39433e-26	1.3673	0.515	0.347	1.68251e-21	Brain Parenchyma	Jkamp
9.19703e-26	1.5872	0.376	0.202	2.09269e-21	Brain Parenchyma	Wdr20
1.06948e-25	1.20422	0.554	0.394	2.43348e-21	Brain Parenchyma	Twf1
1.08641e-25	1.59215	0.298	0.136	2.47202e-21	Brain Parenchyma	Gm37494
1.20722e-25	0.758205	0.834	0.701	2.74691e-21	Brain Parenchyma	Ndufb3
1.41343e-25	0.933026	0.661	0.525	3.21611e-21	Brain Parenchyma	Mff
1.44177e-25	1.95357	0.317	0.157	3.28059e-21	Brain Parenchyma	Unc5b
1.44622e-25	2.20031	0.317	0.161	3.29074e-21	Brain Parenchyma	Stxbp6
1.54621e-25	1.47661	0.522	0.363	3.51824e-21	Brain Parenchyma	Rxylt1
1.65931e-25	0.710267	0.759	0.641	3.7756e-21	Brain Parenchyma	Gm8797
1.84305e-25	1.73015	0.402	0.235	4.19367e-21	Brain Parenchyma	Thap2
2.01564e-25	2.12831	0.415	0.248	4.58639e-21	Brain Parenchyma	Gm5617
2.28977e-25	1.19285	0.549	0.383	5.21014e-21	Brain Parenchyma	Tex264
2.42614e-25	1.8225	0.356	0.189	5.52044e-21	Brain Parenchyma	Tanc1
2.59066e-25	1.22108	0.602	0.408	5.8948e-21	Brain Parenchyma	Bex3
3.24151e-25	1.17526	0.583	0.413	7.37574e-21	Brain Parenchyma	Emc4
3.48669e-25	3.40136	0.38	0.226	7.93362e-21	Brain Parenchyma	Chchd10
3.91066e-25	1.04895	0.551	0.375	8.89832e-21	Brain Parenchyma	Dennd5a
3.93825e-25	1.66626	0.432	0.264	8.96109e-21	Brain Parenchyma	Vegfb
3.94137e-25	0.725767	0.763	0.637	8.96819e-21	Brain Parenchyma	Bcap31
4.5819e-25	1.67721	0.344	0.179	1.04257e-20	Brain Parenchyma	Stam
5.2211e-25	0.545691	0.849	0.642	1.18801e-20	Brain Parenchyma	Nucks1
5.51218e-25	1.30954	0.505	0.345	1.25424e-20	Brain Parenchyma	Ankrd40
5.59332e-25	1.69075	0.356	0.193	1.2727e-20	Brain Parenchyma	Smad5
6.18905e-25	0.540407	0.92	0.787	1.40826e-20	Brain Parenchyma	Ndufb11
6.29345e-25	1.89371	0.402	0.236	1.43201e-20	Brain Parenchyma	Pcyt2
6.39985e-25	0.924187	0.617	0.404	1.45622e-20	Brain Parenchyma	Clpp
7.12761e-25	0.484461	0.946	0.792	1.62182e-20	Brain Parenchyma	Hint1
8.30229e-25	2.04343	0.424	0.267	1.8891e-20	Brain Parenchyma	Trappc13
8.59803e-25	1.53654	0.293	0.131	1.95639e-20	Brain Parenchyma	Svip
9.23734e-25	2.05258	0.261	0.116	2.10186e-20	Brain Parenchyma	Cmc4
9.7457e-25	1.352	0.512	0.346	2.21754e-20	Brain Parenchyma	Plpbp
9.78676e-25	1.29419	0.468	0.297	2.22688e-20	Brain Parenchyma	Oxr1
1.03768e-24	0.84704	0.72	0.584	2.36115e-20	Brain Parenchyma	Churc1
1.09216e-24	2.89898	0.276	0.13	2.4851e-20	Brain Parenchyma	Dclk1
1.09912e-24	0.978037	0.656	0.505	2.50095e-20	Brain Parenchyma	Actr10
1.10709e-24	1.13929	0.673	0.543	2.51908e-20	Brain Parenchyma	Pgp
1.24335e-24	0.848228	0.749	0.564	2.82911e-20	Brain Parenchyma	Cbx3
1.24412e-24	1.78563	0.427	0.273	2.83087e-20	Brain Parenchyma	Cby1
1.38023e-24	1.17392	0.524	0.353	3.14057e-20	Brain Parenchyma	Cltb
1.42359e-24	1.79819	0.271	0.12	3.23924e-20	Brain Parenchyma	Pgap1
1.47202e-24	2.25131	0.28	0.131	3.34943e-20	Brain Parenchyma	Sh3d19
1.53721e-24	1.24956	0.544	0.371	3.49776e-20	Brain Parenchyma	Fdps
1.61945e-24	1.45309	0.29	0.133	3.68489e-20	Brain Parenchyma	2310010J17Rik
1.73478e-24	1.84348	0.427	0.268	3.94731e-20	Brain Parenchyma	Mtmr2
1.92136e-24	0.969474	0.617	0.468	4.37187e-20	Brain Parenchyma	Tsg101
2.13048e-24	1.93883	0.307	0.15	4.84768e-20	Brain Parenchyma	Gpr137
2.2403e-24	0.600151	0.849	0.704	5.09759e-20	Brain Parenchyma	Psmb5
2.36497e-24	1.32154	0.505	0.338	5.38126e-20	Brain Parenchyma	Atxn2
2.42613e-24	1.8772	0.429	0.268	5.52042e-20	Brain Parenchyma	Polr3h
2.47606e-24	1.30687	0.483	0.316	5.63402e-20	Brain Parenchyma	Nbeal1
2.58435e-24	1.28561	0.38	0.206	5.88043e-20	Brain Parenchyma	Pam
2.67413e-24	1.74049	0.324	0.162	6.08472e-20	Brain Parenchyma	Snx30
2.73968e-24	1.50599	0.461	0.299	6.23386e-20	Brain Parenchyma	Ppp5c
2.74982e-24	1.31023	0.507	0.353	6.25693e-20	Brain Parenchyma	Nsmce3
3.26152e-24	1.17639	0.527	0.367	7.42126e-20	Brain Parenchyma	Pgrmc2
4.38758e-24	1.28168	0.441	0.259	9.98351e-20	Brain Parenchyma	Fasn
4.83712e-24	0.584474	0.78	0.696	1.10064e-19	Brain Parenchyma	Syf2
5.46282e-24	0.761208	0.424	0.222	1.24301e-19	Brain Parenchyma	Dusp3
7.98846e-24	1.47926	0.461	0.299	1.81769e-19	Brain Parenchyma	Ino80b
8.49379e-24	0.929364	0.656	0.533	1.93268e-19	Brain Parenchyma	Rab5a
9.44795e-24	0.389345	0.971	0.932	2.14979e-19	Brain Parenchyma	Cox4i1
1.00972e-23	0.63993	0.802	0.602	2.29752e-19	Brain Parenchyma	Cct6a
1.02541e-23	0.538618	0.9	0.826	2.33322e-19	Brain Parenchyma	Atp6v0b
1.251e-23	2.65574	0.259	0.119	2.84652e-19	Brain Parenchyma	Mboat2
1.258e-23	0.708188	0.761	0.61	2.86245e-19	Brain Parenchyma	Dpm3
1.49379e-23	1.83597	0.276	0.129	3.39897e-19	Brain Parenchyma	Nsmf
1.52096e-23	0.806198	0.466	0.286	3.4608e-19	Brain Parenchyma	Slc2a1
1.53947e-23	1.1373	0.554	0.4	3.50291e-19	Brain Parenchyma	Ubr2
1.79114e-23	0.931653	0.639	0.509	4.07556e-19	Brain Parenchyma	Commd6
2.00194e-23	0.501904	0.92	0.782	4.5552e-19	Brain Parenchyma	Uqcr11
2.01495e-23	1.36994	0.376	0.208	4.58482e-19	Brain Parenchyma	Rufy1
2.03674e-23	1.72822	0.371	0.212	4.63441e-19	Brain Parenchyma	Strn
2.22222e-23	0.965605	0.554	0.388	5.05645e-19	Brain Parenchyma	Brd9
2.25721e-23	1.50607	0.388	0.224	5.13606e-19	Brain Parenchyma	Ormdl3
2.35903e-23	1.26004	0.48	0.319	5.36773e-19	Brain Parenchyma	Coq7
2.3593e-23	1.72171	0.351	0.194	5.36835e-19	Brain Parenchyma	Tmem63b
2.64469e-23	0.830987	0.69	0.586	6.01772e-19	Brain Parenchyma	Vps35
2.66467e-23	1.09147	0.593	0.419	6.0632e-19	Brain Parenchyma	Ilf2
2.72753e-23	1.49119	0.412	0.248	6.20621e-19	Brain Parenchyma	Gnl3l
2.89335e-23	1.32369	0.48	0.316	6.58353e-19	Brain Parenchyma	Trim33
3.31731e-23	1.65532	0.361	0.201	7.5482e-19	Brain Parenchyma	Insig1
3.33874e-23	1.16757	0.532	0.386	7.59698e-19	Brain Parenchyma	Ccs
3.46118e-23	0.362106	1	0.903	7.87557e-19	Brain Parenchyma	Ptma
3.72006e-23	0.89583	0.61	0.436	8.46462e-19	Brain Parenchyma	Ccdc85b
4.1626e-23	2.50638	0.388	0.233	9.47159e-19	Brain Parenchyma	Dcaf17
4.65823e-23	1.95715	0.327	0.172	1.05993e-18	Brain Parenchyma	Trappc2
4.83381e-23	1.99116	0.31	0.16	1.09988e-18	Brain Parenchyma	Sec61a2
5.12708e-23	0.883299	0.698	0.565	1.16662e-18	Brain Parenchyma	Ube3a
5.2081e-23	0.928353	0.646	0.52	1.18505e-18	Brain Parenchyma	Tprgl
6.27208e-23	1.24013	0.495	0.339	1.42715e-18	Brain Parenchyma	Zbtb38
6.41908e-23	0.587521	0.778	0.64	1.4606e-18	Brain Parenchyma	Arglu1
6.55626e-23	1.20616	0.454	0.28	1.49181e-18	Brain Parenchyma	Thap3
6.70158e-23	0.852555	0.685	0.553	1.52488e-18	Brain Parenchyma	Pcnp
6.83048e-23	0.804161	0.746	0.627	1.55421e-18	Brain Parenchyma	Gsk3b
6.84687e-23	0.431748	0.922	0.834	1.55794e-18	Brain Parenchyma	Srrm2
8.50575e-23	0.359169	0.976	0.911	1.9354e-18	Brain Parenchyma	Rbm39
1.00229e-22	1.0717	0.637	0.498	2.28062e-18	Brain Parenchyma	Kmt5a
1.05188e-22	0.618719	0.878	0.732	2.39345e-18	Brain Parenchyma	Dad1
1.21464e-22	0.916364	0.585	0.43	2.7638e-18	Brain Parenchyma	Mark3
1.31954e-22	1.24468	0.483	0.324	3.00249e-18	Brain Parenchyma	Dctn1
1.41096e-22	1.44902	0.344	0.184	3.2105e-18	Brain Parenchyma	Pkp4
1.4532e-22	1.59141	0.354	0.194	3.30662e-18	Brain Parenchyma	Scnm1
1.70305e-22	1.11554	0.483	0.315	3.87512e-18	Brain Parenchyma	Fryl
1.70648e-22	0.665003	0.795	0.64	3.88293e-18	Brain Parenchyma	Vdac3
1.75673e-22	1.01705	0.532	0.368	3.99726e-18	Brain Parenchyma	Ate1
1.78946e-22	0.787759	0.727	0.566	4.07175e-18	Brain Parenchyma	Suclg1
1.87352e-22	1.01476	0.444	0.263	4.26301e-18	Brain Parenchyma	Rb1
2.20091e-22	0.883284	0.673	0.521	5.00795e-18	Brain Parenchyma	Ahsa1
2.21452e-22	0.601444	0.851	0.705	5.03893e-18	Brain Parenchyma	Ndufb10
2.31633e-22	2.76988	0.254	0.118	5.27058e-18	Brain Parenchyma	Traf3ip1
2.39639e-22	3.0246	0.324	0.182	5.45274e-18	Brain Parenchyma	Sox9
2.4059e-22	1.4091	0.48	0.326	5.47438e-18	Brain Parenchyma	Ctr9
2.43823e-22	0.77143	0.673	0.538	5.54795e-18	Brain Parenchyma	Akirin1
2.55233e-22	0.964062	0.61	0.449	5.80758e-18	Brain Parenchyma	Srek1
2.55528e-22	2.57248	0.268	0.131	5.81428e-18	Brain Parenchyma	Zc2hc1a
2.6457e-22	2.47371	0.273	0.134	6.02003e-18	Brain Parenchyma	Tmem138
2.68966e-22	1.72416	0.307	0.155	6.12005e-18	Brain Parenchyma	Ipo11
2.74296e-22	1.52256	0.32	0.163	6.24133e-18	Brain Parenchyma	AW549877
3.39903e-22	1.07352	0.49	0.317	7.73416e-18	Brain Parenchyma	Yae1d1
3.56769e-22	0.652838	0.78	0.656	8.11792e-18	Brain Parenchyma	Psmc3
4.01185e-22	1.25413	0.422	0.254	9.12856e-18	Brain Parenchyma	Jup
4.19352e-22	1.00654	0.502	0.333	9.54193e-18	Brain Parenchyma	Rc3h1
4.39539e-22	1.25971	0.449	0.292	1.00013e-17	Brain Parenchyma	Emsy
4.57654e-22	1.09654	0.551	0.402	1.04135e-17	Brain Parenchyma	Immp1l
4.8386e-22	0.930488	0.802	0.617	1.10097e-17	Brain Parenchyma	H2afv
4.97403e-22	1.31666	0.359	0.195	1.13179e-17	Brain Parenchyma	Rabgap1l
5.36112e-22	1.19619	0.502	0.354	1.21987e-17	Brain Parenchyma	Taf1
5.64015e-22	1.29696	0.48	0.333	1.28336e-17	Brain Parenchyma	Gins4
5.81223e-22	1.31964	0.437	0.269	1.32251e-17	Brain Parenchyma	Sema4d
5.87399e-22	2.11021	0.298	0.153	1.33657e-17	Brain Parenchyma	Nthl1
6.81837e-22	2.17352	0.268	0.129	1.55145e-17	Brain Parenchyma	Rhbdd2
7.42672e-22	1.67682	0.293	0.146	1.68987e-17	Brain Parenchyma	5730455P16Rik
7.73659e-22	1.01584	0.541	0.396	1.76038e-17	Brain Parenchyma	Ppm1a
9.21505e-22	0.74418	0.776	0.632	2.09679e-17	Brain Parenchyma	Cuta
1.02402e-21	1.63195	0.283	0.137	2.33006e-17	Brain Parenchyma	Sft2d3
1.11791e-21	1.94152	0.266	0.126	2.54368e-17	Brain Parenchyma	Ccdc66
1.14285e-21	1.01569	0.641	0.5	2.60044e-17	Brain Parenchyma	Ndufv1
1.38414e-21	1.28206	0.341	0.179	3.14947e-17	Brain Parenchyma	Atxn1
1.54336e-21	1.59376	0.332	0.178	3.51176e-17	Brain Parenchyma	Jade1
1.55428e-21	1.48043	0.366	0.209	3.53662e-17	Brain Parenchyma	Agtpbp1
1.59026e-21	1.07044	0.546	0.417	3.61847e-17	Brain Parenchyma	Fam76a
1.61563e-21	1.53904	0.415	0.261	3.6762e-17	Brain Parenchyma	Ankib1
1.63326e-21	1.40953	0.488	0.343	3.71631e-17	Brain Parenchyma	Polb
1.69255e-21	1.2143	0.466	0.311	3.85123e-17	Brain Parenchyma	Rnf14
1.6974e-21	1.55391	0.283	0.138	3.86226e-17	Brain Parenchyma	Rffl
1.80065e-21	1.00894	0.559	0.408	4.0972e-17	Brain Parenchyma	Med30
1.82137e-21	1.36868	0.349	0.192	4.14434e-17	Brain Parenchyma	Sirt3
1.85343e-21	1.20171	0.332	0.17	4.21729e-17	Brain Parenchyma	Ezh1
1.87214e-21	1.211	0.412	0.249	4.25987e-17	Brain Parenchyma	Rabgap1
1.94511e-21	1.69786	0.48	0.344	4.4259e-17	Brain Parenchyma	Cspp1
2.14632e-21	0.713671	0.732	0.613	4.88374e-17	Brain Parenchyma	Mtch1
2.15044e-21	1.34122	0.363	0.193	4.8931e-17	Brain Parenchyma	Shtn1
2.17562e-21	1.62231	0.31	0.161	4.95041e-17	Brain Parenchyma	Cep44
2.22093e-21	1.72184	0.359	0.204	5.05351e-17	Brain Parenchyma	Idi1
2.35779e-21	0.87538	0.644	0.494	5.36493e-17	Brain Parenchyma	Zfp644
2.4373e-21	1.26003	0.515	0.361	5.54582e-17	Brain Parenchyma	Dgcr6
2.61584e-21	0.50045	0.861	0.706	5.95209e-17	Brain Parenchyma	Cnbp
2.67097e-21	1.37857	0.471	0.32	6.07752e-17	Brain Parenchyma	Araf
3.85834e-21	1.51757	0.346	0.193	8.77928e-17	Brain Parenchyma	Shprh
4.023e-21	1.78733	0.385	0.233	9.15394e-17	Brain Parenchyma	Myef2
4.05134e-21	0.896298	0.595	0.445	9.21841e-17	Brain Parenchyma	Ubn2
4.92784e-21	1.36157	0.512	0.352	1.12128e-16	Brain Parenchyma	Zfp771
5.27719e-21	1.17534	0.544	0.409	1.20077e-16	Brain Parenchyma	Bet1
5.36541e-21	1.66197	0.302	0.154	1.22085e-16	Brain Parenchyma	Map2k7
5.88733e-21	1.15469	0.515	0.367	1.3396e-16	Brain Parenchyma	Tm2d1
5.99162e-21	0.708975	0.771	0.595	1.36333e-16	Brain Parenchyma	Ddx39b
6.04243e-21	1.12365	0.488	0.335	1.37489e-16	Brain Parenchyma	Smarcc2
6.87575e-21	0.912497	0.663	0.494	1.56451e-16	Brain Parenchyma	Lap3
6.95432e-21	1.18713	0.527	0.364	1.58239e-16	Brain Parenchyma	1110065P20Rik
7.05061e-21	1.19106	0.424	0.261	1.6043e-16	Brain Parenchyma	Fmnl2
7.5201e-21	1.18261	0.51	0.367	1.71112e-16	Brain Parenchyma	Cyth2
7.56788e-21	0.4659	0.876	0.81	1.722e-16	Brain Parenchyma	Chmp2a
7.70846e-21	1.23151	0.361	0.195	1.75398e-16	Brain Parenchyma	Ctso
7.93332e-21	1.39815	0.407	0.254	1.80515e-16	Brain Parenchyma	Abcd3
8.31733e-21	1.54796	0.39	0.24	1.89252e-16	Brain Parenchyma	Msantd4
8.89074e-21	0.956667	0.639	0.531	2.023e-16	Brain Parenchyma	Mapk3
9.07599e-21	1.40054	0.5	0.365	2.06515e-16	Brain Parenchyma	Ankrd13a
9.20132e-21	0.952448	0.534	0.382	2.09367e-16	Brain Parenchyma	Oga
1.07621e-20	2.7502	0.276	0.143	2.44881e-16	Brain Parenchyma	Pdlim4
1.11134e-20	0.830406	0.656	0.524	2.52875e-16	Brain Parenchyma	Sdha
1.13645e-20	0.985786	0.6	0.477	2.58588e-16	Brain Parenchyma	Akirin2
1.36544e-20	0.491216	0.398	0.207	3.10693e-16	Brain Parenchyma	Bhlhe41
1.47682e-20	0.469824	0.917	0.832	3.36035e-16	Brain Parenchyma	Hnrnpk
1.72628e-20	0.561147	0.824	0.642	3.92799e-16	Brain Parenchyma	Ndufa5
2.09381e-20	1.36099	0.251	0.115	4.76425e-16	Brain Parenchyma	Gpt2
2.15725e-20	0.744973	0.412	0.22	4.90861e-16	Brain Parenchyma	Frmd4b
2.34296e-20	0.730676	0.705	0.572	5.33118e-16	Brain Parenchyma	Snw1
2.35827e-20	0.909459	0.463	0.293	5.366e-16	Brain Parenchyma	Akap8l
2.41402e-20	1.51333	0.283	0.14	5.49286e-16	Brain Parenchyma	Gstz1
2.41589e-20	1.30147	0.312	0.161	5.49711e-16	Brain Parenchyma	Ago3
2.58385e-20	1.37782	0.363	0.206	5.87929e-16	Brain Parenchyma	Dop1a
2.78652e-20	0.744624	0.768	0.624	6.34044e-16	Brain Parenchyma	Timm8b
2.79902e-20	1.65702	0.354	0.208	6.36889e-16	Brain Parenchyma	Tmem184c
2.86114e-20	1.14225	0.641	0.552	6.51025e-16	Brain Parenchyma	Hmox2
3.00442e-20	2.06405	0.373	0.234	6.83627e-16	Brain Parenchyma	Mgst3
3.3294e-20	1.24874	0.366	0.208	7.57571e-16	Brain Parenchyma	Slc9a3r2
3.67226e-20	1.73644	0.332	0.187	8.35586e-16	Brain Parenchyma	Actr6
3.75025e-20	1.20718	0.398	0.238	8.53332e-16	Brain Parenchyma	Pibf1
3.83706e-20	1.33616	0.434	0.284	8.73084e-16	Brain Parenchyma	Wipi1
3.99047e-20	0.812204	0.646	0.519	9.07991e-16	Brain Parenchyma	Smim11
4.04011e-20	1.83813	0.317	0.174	9.19287e-16	Brain Parenchyma	Trmt13
4.36977e-20	0.435863	0.92	0.832	9.94297e-16	Brain Parenchyma	Rbx1
4.61005e-20	1.09134	0.522	0.374	1.04897e-15	Brain Parenchyma	Cul5
4.71258e-20	0.670981	0.798	0.688	1.0723e-15	Brain Parenchyma	Sys1
5.52802e-20	0.726505	0.688	0.502	1.25785e-15	Brain Parenchyma	Timm17a
6.39513e-20	0.72925	0.717	0.609	1.45515e-15	Brain Parenchyma	Aamp
6.54986e-20	1.14699	0.607	0.507	1.49036e-15	Brain Parenchyma	Smad7
6.65003e-20	1.42017	0.31	0.164	1.51315e-15	Brain Parenchyma	Rcor3
7.32334e-20	1.04216	0.49	0.329	1.66635e-15	Brain Parenchyma	Ebpl
7.48185e-20	0.96662	0.72	0.622	1.70242e-15	Brain Parenchyma	Atp1a1
7.8223e-20	0.80405	0.663	0.519	1.77989e-15	Brain Parenchyma	Tmem147
8.22585e-20	1.28761	0.424	0.277	1.87171e-15	Brain Parenchyma	Snx27
8.56351e-20	0.829385	0.639	0.506	1.94854e-15	Brain Parenchyma	Sod1
8.89239e-20	0.53717	0.827	0.704	2.02338e-15	Brain Parenchyma	Snrnp70
8.90044e-20	0.740589	0.651	0.512	2.02521e-15	Brain Parenchyma	Ciao2b
9.44839e-20	1.23123	0.456	0.305	2.14989e-15	Brain Parenchyma	Clock
9.743e-20	1.21104	0.488	0.344	2.21692e-15	Brain Parenchyma	Dock10
9.99296e-20	0.697913	0.654	0.502	2.2738e-15	Brain Parenchyma	Ogt
1.01663e-19	0.976107	0.612	0.472	2.31324e-15	Brain Parenchyma	Zcchc17
1.05653e-19	1.39456	0.402	0.25	2.40403e-15	Brain Parenchyma	Elovl5
1.07578e-19	0.588633	0.798	0.669	2.44783e-15	Brain Parenchyma	Ndufv2
1.2031e-19	0.713319	0.671	0.553	2.73753e-15	Brain Parenchyma	Ik
1.29125e-19	1.40586	0.385	0.239	2.93811e-15	Brain Parenchyma	Cyp20a1
1.36714e-19	1.18304	0.332	0.179	3.11078e-15	Brain Parenchyma	Cep120
1.37851e-19	1.41286	0.402	0.253	3.13665e-15	Brain Parenchyma	D5Ertd579e
1.60597e-19	2.37286	0.388	0.257	3.65422e-15	Brain Parenchyma	Chchd6
1.7404e-19	1.85678	0.39	0.259	3.9601e-15	Brain Parenchyma	Snx15
1.925e-19	1.39043	0.315	0.168	4.38015e-15	Brain Parenchyma	St7l
1.94981e-19	0.940138	0.5	0.304	4.4366e-15	Brain Parenchyma	Bod1
1.99019e-19	1.89106	0.488	0.38	4.52847e-15	Brain Parenchyma	Cfap20
2.01807e-19	0.415842	0.459	0.296	4.59191e-15	Brain Parenchyma	Acox1
2.0476e-19	1.37053	0.361	0.211	4.6591e-15	Brain Parenchyma	Gnptab
2.25244e-19	1.16291	0.549	0.43	5.1252e-15	Brain Parenchyma	Hikeshi
2.26365e-19	1.76735	0.295	0.155	5.15071e-15	Brain Parenchyma	Zc3h7b
2.30914e-19	0.987308	0.578	0.426	5.25422e-15	Brain Parenchyma	Csnk1e
2.31106e-19	0.637924	0.768	0.662	5.25859e-15	Brain Parenchyma	Cox14
2.52317e-19	1.42977	0.405	0.259	5.74123e-15	Brain Parenchyma	Mzt1
2.53985e-19	0.675841	0.768	0.62	5.77918e-15	Brain Parenchyma	1110004F10Rik
2.55558e-19	1.35018	0.356	0.211	5.81496e-15	Brain Parenchyma	Rnf141
2.6148e-19	1.41857	0.478	0.349	5.94972e-15	Brain Parenchyma	Oard1
2.91294e-19	0.908652	0.793	0.791	6.62811e-15	Brain Parenchyma	Klf13
3.11021e-19	1.03482	0.551	0.409	7.07697e-15	Brain Parenchyma	Smim10l1
3.25589e-19	1.07328	0.598	0.495	7.40846e-15	Brain Parenchyma	Golgb1
3.43615e-19	0.744702	0.7	0.544	7.81862e-15	Brain Parenchyma	Dnajc19
3.51373e-19	1.86987	0.332	0.195	7.99513e-15	Brain Parenchyma	Npat
3.62652e-19	0.662089	0.646	0.511	8.25177e-15	Brain Parenchyma	Zcchc7
3.63321e-19	1.80897	0.283	0.148	8.26699e-15	Brain Parenchyma	Rbbp9
3.74787e-19	1.4261	0.329	0.184	8.52791e-15	Brain Parenchyma	Tmco3
3.91187e-19	1.20126	0.446	0.307	8.90107e-15	Brain Parenchyma	Cryzl1
4.04526e-19	0.87644	0.51	0.34	9.20457e-15	Brain Parenchyma	Hsd17b4
4.1129e-19	0.851681	0.639	0.506	9.35849e-15	Brain Parenchyma	Hsd17b12
4.22632e-19	0.53106	0.832	0.688	9.61656e-15	Brain Parenchyma	Ndufs6
4.25467e-19	1.54734	0.312	0.171	9.68108e-15	Brain Parenchyma	Camsap2
4.31686e-19	0.586257	0.712	0.625	9.82258e-15	Brain Parenchyma	Cript
4.47566e-19	1.51111	0.366	0.224	1.01839e-14	Brain Parenchyma	Mtf1
4.49044e-19	1.62388	0.378	0.234	1.02176e-14	Brain Parenchyma	Gss
5.09518e-19	1.75838	0.359	0.222	1.15936e-14	Brain Parenchyma	Naf1
5.75337e-19	1.05012	0.566	0.439	1.30912e-14	Brain Parenchyma	Snx1
5.82809e-19	0.828715	0.654	0.549	1.32612e-14	Brain Parenchyma	Rab11b
6.28964e-19	0.74531	0.644	0.515	1.43114e-14	Brain Parenchyma	Tnks2
6.34933e-19	0.842418	0.568	0.424	1.44473e-14	Brain Parenchyma	Klf7
6.45151e-19	0.513718	0.854	0.718	1.46798e-14	Brain Parenchyma	Ndufa11
6.87592e-19	0.89109	0.585	0.453	1.56455e-14	Brain Parenchyma	Chordc1
7.01375e-19	0.784284	0.659	0.516	1.59591e-14	Brain Parenchyma	Acp1
7.0734e-19	2.06705	0.363	0.224	1.60948e-14	Brain Parenchyma	B9d1
7.54594e-19	1.02394	0.5	0.361	1.717e-14	Brain Parenchyma	4933434E20Rik
8.00872e-19	1.31683	0.361	0.213	1.8223e-14	Brain Parenchyma	Bsdc1
8.03448e-19	0.831061	0.407	0.239	1.82817e-14	Brain Parenchyma	Man2a2
8.40904e-19	1.41814	0.488	0.359	1.91339e-14	Brain Parenchyma	Vamp7
9.66473e-19	1.36729	0.332	0.189	2.19911e-14	Brain Parenchyma	Zfp329
1.0885e-18	1.05101	0.573	0.412	2.47678e-14	Brain Parenchyma	Znrd2
1.10321e-18	1.32224	0.434	0.286	2.51025e-14	Brain Parenchyma	Lcorl
1.11939e-18	1.10216	0.52	0.386	2.54705e-14	Brain Parenchyma	Cnih1
1.14062e-18	1.16406	0.476	0.338	2.59536e-14	Brain Parenchyma	Diablo
1.26522e-18	1.17881	0.454	0.317	2.87888e-14	Brain Parenchyma	Apopt1
1.29028e-18	0.46793	0.561	0.364	2.93591e-14	Brain Parenchyma	Mtus1
1.36997e-18	1.84107	0.261	0.132	3.11723e-14	Brain Parenchyma	Hsf2
1.38516e-18	1.6523	0.302	0.163	3.15179e-14	Brain Parenchyma	Slc25a33
1.41705e-18	1.43941	0.376	0.232	3.22437e-14	Brain Parenchyma	Rev3l
1.4229e-18	0.58353	0.768	0.691	3.23767e-14	Brain Parenchyma	Tm9sf3
1.52343e-18	1.7448	0.256	0.128	3.46641e-14	Brain Parenchyma	Cep104
1.72405e-18	0.699986	0.663	0.532	3.92291e-14	Brain Parenchyma	Tacc1
1.81616e-18	0.952247	0.551	0.4	4.13249e-14	Brain Parenchyma	Prpf19
1.90385e-18	1.02098	0.627	0.54	4.33202e-14	Brain Parenchyma	Dnm2
1.92828e-18	1.56951	0.256	0.127	4.3876e-14	Brain Parenchyma	Tsc1
2.00534e-18	1.31809	0.439	0.3	4.56294e-14	Brain Parenchyma	Mphosph6
2.08306e-18	1.05996	0.485	0.349	4.7398e-14	Brain Parenchyma	Lyrm2
2.19625e-18	1.26749	0.471	0.355	4.99736e-14	Brain Parenchyma	Vamp3
2.23067e-18	1.49792	0.273	0.139	5.07567e-14	Brain Parenchyma	S100pbp
2.48439e-18	1.10618	0.398	0.242	5.65297e-14	Brain Parenchyma	Leng8
2.48918e-18	2.26639	0.407	0.285	5.66389e-14	Brain Parenchyma	Slc38a1
2.7405e-18	0.729057	0.663	0.55	6.23574e-14	Brain Parenchyma	Atp6ap1
2.92375e-18	1.50745	0.266	0.135	6.65269e-14	Brain Parenchyma	Slc41a1
3.17739e-18	1.71623	0.278	0.147	7.22983e-14	Brain Parenchyma	Llgl1
3.18735e-18	1.28576	0.402	0.25	7.2525e-14	Brain Parenchyma	Stk39
3.31567e-18	1.13896	0.337	0.191	7.54448e-14	Brain Parenchyma	Fbxo31
3.42292e-18	0.512705	0.783	0.693	7.78852e-14	Brain Parenchyma	Rsrc2
3.74468e-18	1.28257	0.29	0.151	8.52065e-14	Brain Parenchyma	Rilpl1
4.01468e-18	0.924674	0.424	0.269	9.13499e-14	Brain Parenchyma	Braf
4.41209e-18	1.09225	0.478	0.331	1.00393e-13	Brain Parenchyma	Prrc2b
4.67978e-18	1.49882	0.402	0.263	1.06484e-13	Brain Parenchyma	Ttc4
4.86804e-18	0.631873	0.861	0.626	1.10767e-13	Brain Parenchyma	Prdx2
5.21003e-18	0.622707	0.751	0.629	1.18549e-13	Brain Parenchyma	Tcea1
5.2341e-18	0.921574	0.62	0.475	1.19097e-13	Brain Parenchyma	Dpy30
5.64067e-18	1.49839	0.522	0.425	1.28348e-13	Brain Parenchyma	Sptan1
6.02797e-18	1.43444	0.305	0.167	1.37161e-13	Brain Parenchyma	5530601H04Rik
6.46474e-18	0.887374	0.602	0.471	1.47099e-13	Brain Parenchyma	Srpk2
6.72639e-18	1.00187	0.344	0.189	1.53052e-13	Brain Parenchyma	Impact
7.2869e-18	0.823444	0.527	0.377	1.65806e-13	Brain Parenchyma	Tmx3
7.39099e-18	0.851844	0.554	0.396	1.68175e-13	Brain Parenchyma	Kcnq1ot1
7.51496e-18	1.22884	0.405	0.253	1.70995e-13	Brain Parenchyma	Fam53b
7.81721e-18	1.23254	0.363	0.217	1.77873e-13	Brain Parenchyma	Rnf103
7.96597e-18	1.17692	0.483	0.351	1.81258e-13	Brain Parenchyma	Hspb11
8.10365e-18	0.89423	0.522	0.383	1.8439e-13	Brain Parenchyma	Atp2c1
8.24303e-18	0.691359	0.671	0.553	1.87562e-13	Brain Parenchyma	Rbm5
8.75709e-18	1.47498	0.339	0.2	1.99259e-13	Brain Parenchyma	Kdsr
8.89007e-18	2.32434	0.415	0.278	2.02285e-13	Brain Parenchyma	Pbx1
9.97042e-18	0.924105	0.554	0.4	2.26867e-13	Brain Parenchyma	Zfp326
1.01437e-17	0.9069	0.576	0.45	2.30809e-13	Brain Parenchyma	Mocs2
1.01815e-17	0.698928	0.529	0.358	2.31669e-13	Brain Parenchyma	Hsd17b11
1.02579e-17	0.580361	0.776	0.563	2.33409e-13	Brain Parenchyma	Cct3
1.04149e-17	1.0138	0.444	0.272	2.36981e-13	Brain Parenchyma	Acot1
1.11403e-17	1.1717	0.476	0.335	2.53487e-13	Brain Parenchyma	Tob2
1.12011e-17	1.53993	0.28	0.15	2.54869e-13	Brain Parenchyma	Mmgt1
1.13991e-17	1.30701	0.468	0.341	2.59374e-13	Brain Parenchyma	Caml
1.25369e-17	1.01644	0.471	0.336	2.85265e-13	Brain Parenchyma	Pex13
1.26403e-17	0.49452	0.856	0.767	2.87617e-13	Brain Parenchyma	Ubxn1
1.31338e-17	1.08564	0.485	0.337	2.98846e-13	Brain Parenchyma	Wasl
1.35472e-17	1.63212	0.276	0.145	3.08253e-13	Brain Parenchyma	Nadk2
1.38075e-17	0.832039	0.58	0.444	3.14176e-13	Brain Parenchyma	Rab9
1.52901e-17	0.453488	0.9	0.809	3.47911e-13	Brain Parenchyma	Ndufa6
1.58871e-17	1.76305	0.261	0.135	3.61496e-13	Brain Parenchyma	Piga
1.59505e-17	0.688794	0.676	0.571	3.62938e-13	Brain Parenchyma	Phf3
1.64925e-17	1.06594	0.49	0.359	3.75269e-13	Brain Parenchyma	Isca2
1.6681e-17	1.36031	0.361	0.224	3.7956e-13	Brain Parenchyma	Ilvbl
1.73803e-17	0.791787	0.737	0.573	3.95471e-13	Brain Parenchyma	Morf4l2
1.83945e-17	0.896528	0.468	0.33	4.18549e-13	Brain Parenchyma	Adk
2.02402e-17	0.904994	0.478	0.337	4.60545e-13	Brain Parenchyma	Mdm2
2.14842e-17	1.6202	0.354	0.222	4.88852e-13	Brain Parenchyma	Csrp2
2.21975e-17	1.40318	0.295	0.161	5.05081e-13	Brain Parenchyma	G6pc3
2.4737e-17	1.17644	0.529	0.406	5.62867e-13	Brain Parenchyma	Fmc1
2.50793e-17	1.59062	0.378	0.249	5.70655e-13	Brain Parenchyma	Slc25a12
2.57529e-17	0.489446	0.834	0.668	5.85982e-13	Brain Parenchyma	Ndufb2
2.70134e-17	0.72345	0.659	0.519	6.14663e-13	Brain Parenchyma	Mtch2
2.84208e-17	0.522321	0.771	0.692	6.46687e-13	Brain Parenchyma	Vps28
3.11921e-17	0.944825	0.576	0.442	7.09745e-13	Brain Parenchyma	Smim7
3.33626e-17	1.37752	0.305	0.171	7.59132e-13	Brain Parenchyma	Ring1
3.50776e-17	0.854855	0.505	0.365	7.98155e-13	Brain Parenchyma	Sel1l
3.68217e-17	0.808404	0.629	0.53	8.37842e-13	Brain Parenchyma	Washc2
3.8449e-17	0.560952	0.788	0.661	8.74869e-13	Brain Parenchyma	Nol7
4.00169e-17	2.07464	0.307	0.181	9.10545e-13	Brain Parenchyma	Aebp1
4.08176e-17	1.29907	0.441	0.321	9.28764e-13	Brain Parenchyma	Urod
4.48122e-17	0.902309	0.641	0.554	1.01966e-12	Brain Parenchyma	Abhd17a
4.56079e-17	1.23068	0.368	0.228	1.03776e-12	Brain Parenchyma	Scamp1
4.8061e-17	1.49528	0.38	0.258	1.09358e-12	Brain Parenchyma	Nln
5.1847e-17	0.508202	0.71	0.546	1.17973e-12	Brain Parenchyma	Med21
5.26681e-17	0.600969	0.746	0.641	1.19841e-12	Brain Parenchyma	Lamtor5
6.24958e-17	0.595216	0.724	0.618	1.42203e-12	Brain Parenchyma	Atp6ap2
6.53614e-17	1.21617	0.429	0.298	1.48723e-12	Brain Parenchyma	2410004B18Rik
6.58731e-17	1.40372	0.402	0.275	1.49888e-12	Brain Parenchyma	Ldah
6.95486e-17	1.31183	0.69	0.589	1.58251e-12	Brain Parenchyma	Itm2c
7.03414e-17	2.24325	0.324	0.206	1.60055e-12	Brain Parenchyma	Trim37
8.39955e-17	1.49483	0.459	0.346	1.91123e-12	Brain Parenchyma	Nt5c3
8.42516e-17	1.17183	0.427	0.297	1.91706e-12	Brain Parenchyma	Ppme1
8.5192e-17	0.688423	0.654	0.545	1.93846e-12	Brain Parenchyma	Stag2
8.54859e-17	1.81288	0.302	0.175	1.94515e-12	Brain Parenchyma	Dzip3
8.9459e-17	1.64642	0.271	0.145	2.03555e-12	Brain Parenchyma	Dis3l2
1.03544e-16	1.06285	0.439	0.288	2.35604e-12	Brain Parenchyma	Cbr1
1.06547e-16	1.96505	0.256	0.135	2.42438e-12	Brain Parenchyma	Mmaa
1.21082e-16	1.09043	0.527	0.39	2.7551e-12	Brain Parenchyma	Idh3a
1.2788e-16	0.813341	0.571	0.452	2.90977e-12	Brain Parenchyma	Taok1
1.3323e-16	1.35393	0.332	0.197	3.03152e-12	Brain Parenchyma	Rdh14
1.37857e-16	1.2803	0.373	0.238	3.13681e-12	Brain Parenchyma	Ttc33
1.42991e-16	0.511882	0.776	0.667	3.25361e-12	Brain Parenchyma	Ddx24
1.46447e-16	0.617988	0.673	0.509	3.33225e-12	Brain Parenchyma	Mxd4
1.48605e-16	1.00566	0.551	0.437	3.38136e-12	Brain Parenchyma	Rsrc1
1.59578e-16	0.526905	0.817	0.687	3.63105e-12	Brain Parenchyma	Pdcd5
1.61129e-16	3.33463	0.354	0.247	3.66634e-12	Brain Parenchyma	Bphl
1.74463e-16	1.07731	0.437	0.293	3.96972e-12	Brain Parenchyma	Srebf1
1.82836e-16	0.689977	0.759	0.627	4.16024e-12	Brain Parenchyma	Psmc6
1.93334e-16	0.768739	0.639	0.515	4.39913e-12	Brain Parenchyma	Zfp638
1.93798e-16	0.472154	0.822	0.749	4.40967e-12	Brain Parenchyma	Prkar1a
1.98955e-16	0.637099	0.727	0.648	4.52701e-12	Brain Parenchyma	Ubxn4
2.01304e-16	1.07998	0.312	0.172	4.58048e-12	Brain Parenchyma	Hdac5
2.17686e-16	2.63551	0.42	0.318	4.95322e-12	Brain Parenchyma	Cd24a
2.18082e-16	1.15558	0.254	0.128	4.96224e-12	Brain Parenchyma	Glcci1
2.27435e-16	1.37663	0.446	0.327	5.17505e-12	Brain Parenchyma	Mfsd14a
2.44816e-16	1.49918	0.334	0.203	5.57055e-12	Brain Parenchyma	Gclc
2.48735e-16	1.44727	0.366	0.238	5.65971e-12	Brain Parenchyma	Fah
2.522e-16	1.07094	0.456	0.333	5.73855e-12	Brain Parenchyma	Itfg1
2.61246e-16	0.62084	0.641	0.52	5.94438e-12	Brain Parenchyma	1810026B05Rik
2.64294e-16	0.629764	0.715	0.558	6.01374e-12	Brain Parenchyma	Hdgf
2.68818e-16	2.35205	0.273	0.157	6.11668e-12	Brain Parenchyma	Phtf1
2.71603e-16	0.468255	0.876	0.798	6.18005e-12	Brain Parenchyma	Eif5
2.84906e-16	0.74424	0.615	0.518	6.48274e-12	Brain Parenchyma	Hook3
2.94072e-16	1.22278	0.395	0.261	6.69131e-12	Brain Parenchyma	Hacd3
2.95739e-16	1.15775	0.38	0.238	6.72925e-12	Brain Parenchyma	Pcmtd2
2.96605e-16	0.868138	0.566	0.44	6.74896e-12	Brain Parenchyma	Smim15
3.08139e-16	0.743492	0.566	0.436	7.01139e-12	Brain Parenchyma	Safb
4.03138e-16	0.824087	0.495	0.36	9.17301e-12	Brain Parenchyma	Pnpla8
4.15335e-16	0.796173	0.595	0.474	9.45053e-12	Brain Parenchyma	Fam133b
4.1616e-16	1.32524	0.312	0.178	9.46931e-12	Brain Parenchyma	Ago1
4.64722e-16	1.05175	0.466	0.341	1.05743e-11	Brain Parenchyma	Fopnl
4.71021e-16	1.45749	0.346	0.218	1.07176e-11	Brain Parenchyma	Ccnc
5.00515e-16	0.697074	0.578	0.465	1.13887e-11	Brain Parenchyma	Dcaf8
5.0076e-16	2.00041	0.283	0.163	1.13943e-11	Brain Parenchyma	Odf2l
5.98244e-16	0.930301	0.58	0.476	1.36124e-11	Brain Parenchyma	Kdm1a
6.32756e-16	1.0321	0.49	0.366	1.43977e-11	Brain Parenchyma	Csnk1g3
6.5183e-16	1.04322	0.429	0.29	1.48317e-11	Brain Parenchyma	Kidins220
6.59478e-16	0.81733	0.578	0.456	1.50058e-11	Brain Parenchyma	Tmf1
7.27696e-16	1.38897	0.376	0.245	1.6558e-11	Brain Parenchyma	Zfp260
7.50454e-16	1.54496	0.302	0.176	1.70758e-11	Brain Parenchyma	Sos1
7.91038e-16	1.3436	0.349	0.221	1.79993e-11	Brain Parenchyma	Atn1
9.04856e-16	0.67594	0.615	0.497	2.05891e-11	Brain Parenchyma	Gtf2b
9.19592e-16	0.818386	0.585	0.459	2.09244e-11	Brain Parenchyma	Aff4
9.69714e-16	1.3234	0.327	0.196	2.20649e-11	Brain Parenchyma	Tbc1d17
1.01058e-15	1.6405	0.266	0.145	2.29948e-11	Brain Parenchyma	Arhgap35
1.01995e-15	1.56709	0.371	0.25	2.3208e-11	Brain Parenchyma	Eri3
1.03599e-15	1.14335	0.461	0.334	2.3573e-11	Brain Parenchyma	Cep170
1.04678e-15	1.52247	0.278	0.156	2.38185e-11	Brain Parenchyma	Mllt3
1.2167e-15	0.85593	0.6	0.507	2.76848e-11	Brain Parenchyma	Ctbp1
1.23459e-15	1.26412	0.432	0.316	2.80919e-11	Brain Parenchyma	Vps4a
1.31486e-15	0.846488	0.815	0.741	2.99183e-11	Brain Parenchyma	Laptm4a
1.36556e-15	1.40924	0.405	0.271	3.10719e-11	Brain Parenchyma	Ntmt1
1.38841e-15	0.350571	0.951	0.862	3.15919e-11	Brain Parenchyma	Gnas
1.46864e-15	1.294	0.317	0.187	3.34174e-11	Brain Parenchyma	D430042O09Rik
1.49331e-15	0.920484	0.488	0.35	3.39788e-11	Brain Parenchyma	Trim44
1.535e-15	1.27579	0.32	0.192	3.49275e-11	Brain Parenchyma	Mfap1b
1.5698e-15	1.05259	0.495	0.378	3.57193e-11	Brain Parenchyma	Stx12
1.57969e-15	0.588037	0.632	0.513	3.59443e-11	Brain Parenchyma	Rb1cc1
1.60881e-15	0.613332	0.685	0.579	3.66069e-11	Brain Parenchyma	Bptf
1.83476e-15	1.15679	0.429	0.3	4.17482e-11	Brain Parenchyma	Stim1
2.08882e-15	1.17446	0.329	0.193	4.7529e-11	Brain Parenchyma	Cln8
2.15851e-15	0.804677	0.598	0.479	4.91146e-11	Brain Parenchyma	Gm47283
2.22304e-15	0.665041	0.588	0.477	5.0583e-11	Brain Parenchyma	Tbc1d15
2.22766e-15	0.493016	0.832	0.738	5.06882e-11	Brain Parenchyma	Tle5
2.25572e-15	0.697691	0.639	0.468	5.13266e-11	Brain Parenchyma	Lsm7
2.30601e-15	1.97518	0.288	0.171	5.24709e-11	Brain Parenchyma	Gas8
2.37897e-15	1.62285	0.324	0.197	5.4131e-11	Brain Parenchyma	Afap1
2.46053e-15	1.03479	0.454	0.329	5.5987e-11	Brain Parenchyma	Ranbp9
2.54836e-15	0.985783	0.502	0.384	5.79853e-11	Brain Parenchyma	Txlna
2.67719e-15	0.400934	0.927	0.847	6.09167e-11	Brain Parenchyma	Cox7a2
2.69205e-15	0.805814	0.58	0.479	6.12548e-11	Brain Parenchyma	Exoc3
2.73752e-15	0.44226	0.8	0.69	6.22895e-11	Brain Parenchyma	Vcp
2.81321e-15	1.88326	0.532	0.467	6.40117e-11	Brain Parenchyma	Cetn2
2.96034e-15	0.825506	0.595	0.514	6.73595e-11	Brain Parenchyma	Bbip1
3.25655e-15	0.718633	0.72	0.576	7.40995e-11	Brain Parenchyma	Pfdn1
3.32764e-15	1.63282	0.28	0.161	7.57171e-11	Brain Parenchyma	Bmpr1a
3.33357e-15	1.9754	0.276	0.16	7.5852e-11	Brain Parenchyma	Pard6a
3.37053e-15	0.888549	0.566	0.427	7.6693e-11	Brain Parenchyma	Nsfl1c
3.37909e-15	1.35598	0.359	0.234	7.68878e-11	Brain Parenchyma	Fto
3.54186e-15	1.65701	0.485	0.401	8.05916e-11	Brain Parenchyma	Gm17018
3.56954e-15	1.04351	0.444	0.301	8.12212e-11	Brain Parenchyma	Dnajb9
3.60487e-15	0.615546	0.705	0.562	8.20252e-11	Brain Parenchyma	Bcas2
3.68561e-15	1.38048	0.663	0.589	8.38623e-11	Brain Parenchyma	Ifi27
3.72356e-15	1.15938	0.354	0.22	8.47258e-11	Brain Parenchyma	Rnpc3
3.94506e-15	0.924586	0.537	0.424	8.97658e-11	Brain Parenchyma	Kif2a
4.19649e-15	1.65968	0.332	0.216	9.5487e-11	Brain Parenchyma	Dnal4
4.24768e-15	0.795602	0.624	0.515	9.66516e-11	Brain Parenchyma	Mkln1
4.35444e-15	1.09228	0.454	0.329	9.9081e-11	Brain Parenchyma	Zranb1
4.42343e-15	0.852954	0.398	0.254	1.00651e-10	Brain Parenchyma	Znfx1
4.76753e-15	1.15371	0.424	0.306	1.0848e-10	Brain Parenchyma	Ap4s1
4.81728e-15	1.24614	0.307	0.179	1.09612e-10	Brain Parenchyma	Scaper
5.53557e-15	1.07889	0.456	0.339	1.25956e-10	Brain Parenchyma	Hint3
5.72959e-15	0.977262	0.566	0.45	1.30371e-10	Brain Parenchyma	Stip1
6.16569e-15	0.853736	0.573	0.471	1.40294e-10	Brain Parenchyma	Ppp2r1a
6.3052e-15	1.00483	0.549	0.444	1.43468e-10	Brain Parenchyma	Psmd9
6.35787e-15	0.568951	0.705	0.566	1.44667e-10	Brain Parenchyma	Slirp
6.43145e-15	0.765212	0.595	0.491	1.46341e-10	Brain Parenchyma	Phip
6.5689e-15	1.13302	0.424	0.303	1.49469e-10	Brain Parenchyma	Bloc1s1
6.64702e-15	1.11178	0.276	0.15	1.51246e-10	Brain Parenchyma	Klhl28
7.08041e-15	1.92492	0.263	0.15	1.61108e-10	Brain Parenchyma	Tex9
7.26549e-15	0.594321	0.661	0.551	1.65319e-10	Brain Parenchyma	Sptbn1
8.17609e-15	1.04053	0.298	0.168	1.86039e-10	Brain Parenchyma	Mtm1
8.61674e-15	1.19675	0.385	0.263	1.96065e-10	Brain Parenchyma	Znhit3
1.00079e-14	1.45665	0.285	0.166	2.2772e-10	Brain Parenchyma	Sun1
1.00372e-14	1.02933	0.378	0.245	2.28387e-10	Brain Parenchyma	Zfp740
1.02786e-14	0.470304	0.771	0.604	2.3388e-10	Brain Parenchyma	Psmd7
1.05229e-14	2.41967	0.276	0.168	2.39437e-10	Brain Parenchyma	Gsta4
1.08348e-14	1.1163	0.439	0.322	2.46536e-10	Brain Parenchyma	Surf1
1.17244e-14	1.3324	0.324	0.2	2.66778e-10	Brain Parenchyma	Fech
1.25501e-14	0.909492	0.398	0.253	2.85565e-10	Brain Parenchyma	Ryk
1.30175e-14	1.07799	0.434	0.313	2.96201e-10	Brain Parenchyma	Meaf6
1.33673e-14	1.02617	0.449	0.322	3.0416e-10	Brain Parenchyma	Kmt5b
1.38528e-14	0.657272	0.663	0.558	3.15206e-10	Brain Parenchyma	Bod1l
1.40063e-14	1.74612	0.412	0.315	3.18699e-10	Brain Parenchyma	Psmc3ip
1.4391e-14	0.808814	0.561	0.446	3.27453e-10	Brain Parenchyma	Mrpl27
1.45279e-14	0.541181	0.715	0.617	3.30568e-10	Brain Parenchyma	Ythdc1
1.51857e-14	0.714923	0.71	0.636	3.45536e-10	Brain Parenchyma	Rnf130
1.62523e-14	1.39457	0.268	0.146	3.69806e-10	Brain Parenchyma	Zdhhc12
1.63792e-14	1.0484	0.4	0.268	3.72693e-10	Brain Parenchyma	Chuk
1.63948e-14	1.20482	0.58	0.511	3.73048e-10	Brain Parenchyma	Hipk1
1.81758e-14	0.505621	0.724	0.574	4.13573e-10	Brain Parenchyma	Cacybp
1.81955e-14	0.591968	0.729	0.643	4.1402e-10	Brain Parenchyma	Fkbp8
1.86455e-14	1.41817	0.339	0.219	4.24259e-10	Brain Parenchyma	Zdhhc9
1.94473e-14	0.55631	0.732	0.63	4.42503e-10	Brain Parenchyma	Ube2n
2.07272e-14	0.682078	0.407	0.256	4.71626e-10	Brain Parenchyma	Tcp11l2
2.25861e-14	1.15657	0.405	0.284	5.13925e-10	Brain Parenchyma	Dnajc30
2.49974e-14	0.432231	0.829	0.767	5.6879e-10	Brain Parenchyma	Atp6v1e1
2.6948e-14	1.52612	0.285	0.169	6.13175e-10	Brain Parenchyma	Elp4
2.77741e-14	1.1128	0.466	0.353	6.31971e-10	Brain Parenchyma	Ei24
2.95667e-14	0.699222	0.727	0.57	6.7276e-10	Brain Parenchyma	Commd3
3.10976e-14	1.14457	0.527	0.415	7.07594e-10	Brain Parenchyma	Tia1
3.36296e-14	1.01742	0.52	0.415	7.65207e-10	Brain Parenchyma	Smarcb1
3.39607e-14	1.1815	0.376	0.253	7.72742e-10	Brain Parenchyma	Lrch3
3.7601e-14	0.834012	0.51	0.398	8.55574e-10	Brain Parenchyma	Smim19
3.85452e-14	0.47048	0.739	0.692	8.77058e-10	Brain Parenchyma	Ube2d2a
4.1541e-14	0.547982	0.7	0.628	9.45224e-10	Brain Parenchyma	Rab21
4.57914e-14	1.29611	0.385	0.27	1.04194e-09	Brain Parenchyma	Slc25a51
4.75445e-14	1.63364	0.302	0.188	1.08183e-09	Brain Parenchyma	Tpgs2
4.81868e-14	1.2642	0.373	0.257	1.09644e-09	Brain Parenchyma	Tmem19
4.8455e-14	1.56795	0.424	0.286	1.10255e-09	Brain Parenchyma	Hmgb3
4.86191e-14	0.810435	0.544	0.434	1.10628e-09	Brain Parenchyma	Phf20
5.01981e-14	1.42116	0.29	0.173	1.14221e-09	Brain Parenchyma	Glt8d1
5.11641e-14	0.829352	0.622	0.512	1.16419e-09	Brain Parenchyma	Hnrnpr
5.13025e-14	0.967399	0.446	0.331	1.16734e-09	Brain Parenchyma	Tor1aip2
5.29602e-14	1.65308	0.424	0.325	1.20506e-09	Brain Parenchyma	Tusc3
6.30636e-14	0.908544	0.483	0.374	1.43495e-09	Brain Parenchyma	Sucla2
7.03281e-14	1.3548	0.495	0.416	1.60024e-09	Brain Parenchyma	Elovl1
7.05918e-14	1.28836	0.39	0.277	1.60625e-09	Brain Parenchyma	Fads1
7.13187e-14	1.00498	0.478	0.367	1.62279e-09	Brain Parenchyma	Nudt3
7.2128e-14	3.29587	0.271	0.172	1.6412e-09	Brain Parenchyma	Nuf2
7.29358e-14	1.09191	0.432	0.312	1.65958e-09	Brain Parenchyma	Crebzf
7.85493e-14	0.799636	0.544	0.443	1.78731e-09	Brain Parenchyma	Yipf5
8.63441e-14	1.04433	0.432	0.32	1.96467e-09	Brain Parenchyma	Abhd16a
8.76573e-14	1.45428	0.28	0.167	1.99455e-09	Brain Parenchyma	Rint1
9.15222e-14	1.02638	0.424	0.299	2.0825e-09	Brain Parenchyma	mt-Nd6
9.48692e-14	2.20105	0.273	0.165	2.15865e-09	Brain Parenchyma	Tmem216
9.94526e-14	1.93839	0.639	0.563	2.26295e-09	Brain Parenchyma	Elof1
1.00743e-13	0.907427	0.48	0.361	2.2923e-09	Brain Parenchyma	0610009B22Rik
1.11452e-13	1.4	0.363	0.242	2.53597e-09	Brain Parenchyma	Cyp51
1.15705e-13	0.676062	0.651	0.533	2.63275e-09	Brain Parenchyma	Huwe1
1.22357e-13	0.344637	0.583	0.697	2.78411e-09	Brain Parenchyma	Tubb5
1.34741e-13	0.651313	0.534	0.396	3.06589e-09	Brain Parenchyma	BC005561
1.36073e-13	1.72842	0.288	0.174	3.09619e-09	Brain Parenchyma	Rbm4b
1.36532e-13	0.567614	0.254	0.133	3.10664e-09	Brain Parenchyma	Heg1
1.39025e-13	0.946552	0.463	0.343	3.16339e-09	Brain Parenchyma	Htatsf1
1.45476e-13	1.21538	0.393	0.285	3.31016e-09	Brain Parenchyma	Hdgfl2
1.53521e-13	1.23521	0.346	0.227	3.49321e-09	Brain Parenchyma	Abl1
1.65439e-13	0.720318	0.456	0.327	3.76439e-09	Brain Parenchyma	Rsbn1
1.72145e-13	0.986224	0.476	0.361	3.91699e-09	Brain Parenchyma	Tvp23b
1.81516e-13	1.31974	0.322	0.205	4.13021e-09	Brain Parenchyma	Cdadc1
1.93288e-13	0.71784	0.68	0.628	4.39807e-09	Brain Parenchyma	Macf1
2.02895e-13	0.548268	0.793	0.678	4.61668e-09	Brain Parenchyma	Pabpn1
2.10612e-13	0.789097	0.354	0.219	4.79226e-09	Brain Parenchyma	Myo9a
2.11895e-13	1.56434	0.273	0.163	4.82146e-09	Brain Parenchyma	Chmp7
2.12446e-13	0.503607	0.849	0.712	4.834e-09	Brain Parenchyma	Ndufb5
2.17975e-13	0.478188	0.602	0.475	4.95979e-09	Brain Parenchyma	Ifrd1
2.23238e-13	1.29507	0.351	0.238	5.07956e-09	Brain Parenchyma	Specc1
2.30863e-13	1.1074	0.298	0.179	5.25305e-09	Brain Parenchyma	Fam8a1
2.36502e-13	1.33945	0.327	0.211	5.38136e-09	Brain Parenchyma	Rab3gap2
2.73188e-13	0.673139	0.517	0.412	6.21612e-09	Brain Parenchyma	Rnf11
2.83271e-13	0.59964	0.583	0.428	6.44555e-09	Brain Parenchyma	Ppid
2.85792e-13	1.05125	0.42	0.301	6.5029e-09	Brain Parenchyma	Atl3
2.97461e-13	0.767094	0.502	0.383	6.76844e-09	Brain Parenchyma	Pnpla2
3.02068e-13	1.16423	0.266	0.148	6.87327e-09	Brain Parenchyma	Zbtb18
3.0815e-13	1.1921	0.42	0.314	7.01164e-09	Brain Parenchyma	Urm1
3.0969e-13	1.30275	0.617	0.661	7.0467e-09	Brain Parenchyma	Trf
3.11652e-13	0.637885	0.61	0.539	7.09132e-09	Brain Parenchyma	Ndfip2
3.21007e-13	1.09611	0.256	0.138	7.3042e-09	Brain Parenchyma	Armcx3
3.21619e-13	0.86574	0.488	0.373	7.31811e-09	Brain Parenchyma	Mprip
3.28625e-13	0.706389	0.405	0.273	7.47753e-09	Brain Parenchyma	Sh3bp5
3.43226e-13	0.981489	0.532	0.443	7.80976e-09	Brain Parenchyma	Hint2
3.4792e-13	1.06901	0.271	0.155	7.91658e-09	Brain Parenchyma	Ell2
3.68947e-13	0.582926	0.688	0.544	8.39502e-09	Brain Parenchyma	Cfdp1
3.78546e-13	0.854581	0.51	0.402	8.61344e-09	Brain Parenchyma	Arhgef2
4.02127e-13	0.713379	0.556	0.449	9.15e-09	Brain Parenchyma	Trip11
4.82027e-13	0.420306	0.405	0.252	1.0968e-08	Brain Parenchyma	Abcg1
4.84256e-13	1.7578	0.363	0.262	1.10188e-08	Brain Parenchyma	Ift57
4.87189e-13	1.2048	0.356	0.242	1.10855e-08	Brain Parenchyma	Lnpk
5.26891e-13	0.671185	0.546	0.448	1.19889e-08	Brain Parenchyma	Kmt2a
5.28523e-13	0.784864	0.571	0.487	1.2026e-08	Brain Parenchyma	Fip1l1
5.44773e-13	0.800524	0.354	0.224	1.23958e-08	Brain Parenchyma	Ncoa2
5.48951e-13	1.27867	0.368	0.254	1.24908e-08	Brain Parenchyma	Pja1
5.51839e-13	1.26526	0.302	0.188	1.25565e-08	Brain Parenchyma	Pccb
5.53937e-13	1.01932	0.395	0.281	1.26043e-08	Brain Parenchyma	Ddhd2
5.77132e-13	0.748595	0.524	0.414	1.31321e-08	Brain Parenchyma	Kmt2c
5.85986e-13	0.711079	0.59	0.473	1.33335e-08	Brain Parenchyma	Phax
6.71123e-13	0.818736	0.551	0.456	1.52707e-08	Brain Parenchyma	Erlec1
6.80791e-13	1.72944	0.293	0.184	1.54907e-08	Brain Parenchyma	Eef1akmt2
6.83504e-13	1.1466	0.393	0.279	1.55525e-08	Brain Parenchyma	Tmem230
7.27812e-13	1.1796	0.251	0.14	1.65606e-08	Brain Parenchyma	St6gal1
7.65941e-13	0.785869	0.483	0.366	1.74282e-08	Brain Parenchyma	Dnajb14
8.11863e-13	2.01819	0.276	0.163	1.84731e-08	Brain Parenchyma	Sparcl1
8.17355e-13	0.723207	0.571	0.443	1.85981e-08	Brain Parenchyma	Hist1h1c
8.26978e-13	0.573436	0.7	0.593	1.8817e-08	Brain Parenchyma	U2surp
8.51102e-13	1.21913	0.283	0.169	1.9366e-08	Brain Parenchyma	Fam126b
8.54854e-13	0.684642	0.649	0.532	1.94514e-08	Brain Parenchyma	Ssna1
8.56714e-13	0.389858	0.82	0.745	1.94937e-08	Brain Parenchyma	Fus
8.92485e-13	0.788079	0.49	0.389	2.03076e-08	Brain Parenchyma	Supt20
9.3076e-13	1.2291	0.361	0.25	2.11785e-08	Brain Parenchyma	Odf2
1.02189e-12	0.782277	0.337	0.212	2.32521e-08	Brain Parenchyma	Stard10
1.09434e-12	0.742621	0.485	0.377	2.49006e-08	Brain Parenchyma	Napg
1.10923e-12	1.15181	0.329	0.215	2.52395e-08	Brain Parenchyma	Pwwp3a
1.16679e-12	1.18806	0.51	0.435	2.65492e-08	Brain Parenchyma	Eea1
1.2491e-12	0.80605	0.324	0.202	2.8422e-08	Brain Parenchyma	Dipk1a
1.30422e-12	1.35984	0.305	0.196	2.96763e-08	Brain Parenchyma	Alkbh7
1.31397e-12	0.956651	0.449	0.346	2.98981e-08	Brain Parenchyma	Zfp445
1.31844e-12	0.773305	0.707	0.651	2.99997e-08	Brain Parenchyma	Sugt1
1.4209e-12	0.680447	0.617	0.516	3.23311e-08	Brain Parenchyma	Ntan1
1.43843e-12	0.756588	0.322	0.196	3.27299e-08	Brain Parenchyma	Galc
1.45765e-12	0.439393	0.771	0.612	3.31675e-08	Brain Parenchyma	Mdh1
1.46083e-12	0.553137	0.739	0.623	3.32398e-08	Brain Parenchyma	Psmb7
1.47663e-12	1.46694	0.259	0.15	3.35993e-08	Brain Parenchyma	Cog7
1.4942e-12	1.04439	0.429	0.324	3.39991e-08	Brain Parenchyma	Odr4
1.66046e-12	0.980089	0.427	0.317	3.77821e-08	Brain Parenchyma	Fam172a
1.76485e-12	1.2004	0.422	0.323	4.01574e-08	Brain Parenchyma	U2af1l4
1.96739e-12	1.26622	0.312	0.196	4.4766e-08	Brain Parenchyma	Cttn
1.99861e-12	0.844247	0.522	0.396	4.54763e-08	Brain Parenchyma	Klhdc2
2.03605e-12	1.61417	0.305	0.194	4.63284e-08	Brain Parenchyma	Actr8
2.1856e-12	1.04444	0.446	0.341	4.97311e-08	Brain Parenchyma	Epc1
2.24638e-12	1.50557	0.263	0.157	5.11141e-08	Brain Parenchyma	Scmh1
2.27448e-12	0.804645	0.363	0.239	5.17536e-08	Brain Parenchyma	Ddit3
2.51362e-12	1.40323	0.373	0.271	5.71949e-08	Brain Parenchyma	Smim13
2.56932e-12	0.488493	0.629	0.478	5.84622e-08	Brain Parenchyma	Guk1
2.67305e-12	0.524755	0.69	0.567	6.08227e-08	Brain Parenchyma	Arl1
2.69073e-12	0.568776	0.617	0.534	6.12249e-08	Brain Parenchyma	Pkn2
2.70335e-12	0.792121	0.48	0.375	6.15121e-08	Brain Parenchyma	Smarca2
2.84638e-12	1.12951	0.271	0.159	6.47666e-08	Brain Parenchyma	Fam234a
2.95896e-12	0.542531	0.605	0.514	6.73282e-08	Brain Parenchyma	Ash1l
2.99393e-12	1.1785	0.259	0.145	6.81238e-08	Brain Parenchyma	Tsix
3.23352e-12	2.12832	0.263	0.166	7.35755e-08	Brain Parenchyma	Tmem218
3.5678e-12	0.357462	0.915	0.788	8.11817e-08	Brain Parenchyma	Ndufb8
3.5764e-12	1.12991	0.351	0.243	8.13774e-08	Brain Parenchyma	Gtf3c1
3.68383e-12	0.897407	0.273	0.158	8.3822e-08	Brain Parenchyma	Rapgef2
4.01832e-12	1.41501	0.312	0.209	9.14328e-08	Brain Parenchyma	Lig3
4.05418e-12	1.1555	0.378	0.274	9.22488e-08	Brain Parenchyma	Mrps31
4.31938e-12	0.940211	0.434	0.332	9.82833e-08	Brain Parenchyma	Creb3
4.33616e-12	1.91829	0.261	0.16	9.8665e-08	Brain Parenchyma	Med22
4.4388e-12	1.31424	0.263	0.157	1.01e-07	Brain Parenchyma	Wdr45
4.7374e-12	1.35195	0.293	0.188	1.07795e-07	Brain Parenchyma	Pigq
4.84279e-12	0.877694	0.444	0.34	1.10193e-07	Brain Parenchyma	Mif4gd
5.18999e-12	0.349648	0.778	0.725	1.18093e-07	Brain Parenchyma	Tcf25
5.1985e-12	1.31488	0.254	0.148	1.18287e-07	Brain Parenchyma	Zfyve9
5.94057e-12	1.19393	0.293	0.184	1.35172e-07	Brain Parenchyma	Ggct
5.97802e-12	0.807284	0.527	0.403	1.36024e-07	Brain Parenchyma	Tsen34
6.00216e-12	0.388183	0.822	0.724	1.36573e-07	Brain Parenchyma	Mpc2
7.20675e-12	0.89687	0.505	0.394	1.63982e-07	Brain Parenchyma	Taf11
8.22525e-12	0.492556	0.251	0.138	1.87157e-07	Brain Parenchyma	4930581F22Rik
9.33134e-12	0.321268	0.566	0.441	2.12325e-07	Brain Parenchyma	Ccpg1
1.05837e-11	1.49097	0.256	0.152	2.40822e-07	Brain Parenchyma	Zfp444
1.07022e-11	0.436288	0.68	0.613	2.43518e-07	Brain Parenchyma	Atp6v1d
1.15185e-11	0.482081	0.698	0.57	2.62093e-07	Brain Parenchyma	Pnn
1.15316e-11	0.748215	0.541	0.466	2.6239e-07	Brain Parenchyma	Hadhb
1.1603e-11	1.76159	0.263	0.164	2.64015e-07	Brain Parenchyma	Gas2l1
1.1789e-11	0.988526	0.417	0.307	2.68246e-07	Brain Parenchyma	Rab3gap1
1.24701e-11	1.26896	0.349	0.245	2.83746e-07	Brain Parenchyma	Tusc2
1.27323e-11	1.72569	0.268	0.171	2.89711e-07	Brain Parenchyma	Dhcr7
1.36647e-11	0.490788	0.629	0.552	3.10926e-07	Brain Parenchyma	Tm9sf2
1.51885e-11	1.16733	0.4	0.299	3.45599e-07	Brain Parenchyma	Mnat1
1.54488e-11	0.689175	0.58	0.506	3.51521e-07	Brain Parenchyma	Sdf2
1.55857e-11	1.38162	0.268	0.165	3.54636e-07	Brain Parenchyma	1300002E11Rik
1.78466e-11	0.460196	0.7	0.66	4.06082e-07	Brain Parenchyma	Tmbim4
1.78547e-11	0.446591	0.529	0.416	4.06267e-07	Brain Parenchyma	Tut4
1.81127e-11	0.847985	0.52	0.435	4.12136e-07	Brain Parenchyma	Dpm2
1.85228e-11	0.425174	0.673	0.588	4.21469e-07	Brain Parenchyma	Ddx17
1.93794e-11	0.815408	0.585	0.496	4.40958e-07	Brain Parenchyma	Ccdc50
1.98991e-11	0.387482	0.871	0.757	4.52785e-07	Brain Parenchyma	Eif3c
2.07141e-11	0.681353	0.839	0.857	4.71329e-07	Brain Parenchyma	Taldo1
2.0877e-11	1.00779	0.293	0.183	4.75035e-07	Brain Parenchyma	Cdk17
2.16316e-11	0.554422	0.434	0.309	4.92205e-07	Brain Parenchyma	Wdfy3
2.17203e-11	1.56376	0.268	0.167	4.94223e-07	Brain Parenchyma	Tmem80
2.24828e-11	0.994898	0.366	0.258	5.11573e-07	Brain Parenchyma	Sacm1l
2.27188e-11	0.600933	0.693	0.557	5.16944e-07	Brain Parenchyma	Pfdn6
2.29586e-11	0.896346	0.644	0.581	5.22399e-07	Brain Parenchyma	Srsf10
2.30867e-11	0.299645	0.78	0.601	5.25315e-07	Brain Parenchyma	Polr2f
2.4891e-11	0.629185	0.693	0.575	5.6637e-07	Brain Parenchyma	Ergic3
2.60478e-11	0.375815	0.854	0.764	5.92692e-07	Brain Parenchyma	Cox6a1
3.00404e-11	1.18769	0.329	0.224	6.83539e-07	Brain Parenchyma	Dock1
3.04077e-11	0.943918	0.48	0.384	6.91897e-07	Brain Parenchyma	Yif1a
3.32955e-11	0.732211	0.6	0.525	7.57607e-07	Brain Parenchyma	Magt1
3.35046e-11	1.10828	0.363	0.26	7.62363e-07	Brain Parenchyma	Ndufaf7
3.35272e-11	0.608833	0.622	0.529	7.62879e-07	Brain Parenchyma	Emc3
3.5437e-11	0.886397	0.446	0.342	8.06333e-07	Brain Parenchyma	Mettl26
3.71619e-11	0.519249	0.437	0.318	8.45582e-07	Brain Parenchyma	Rnf167
3.78496e-11	0.475695	0.756	0.663	8.6123e-07	Brain Parenchyma	Dpm1
3.82141e-11	0.42465	0.778	0.665	8.69523e-07	Brain Parenchyma	Smarca5
3.91756e-11	0.473349	0.649	0.461	8.91403e-07	Brain Parenchyma	Prdx4
4.03284e-11	1.11877	0.385	0.285	9.17633e-07	Brain Parenchyma	Ginm1
4.29229e-11	0.769838	0.505	0.424	9.76668e-07	Brain Parenchyma	Wdfy1
4.32193e-11	1.13695	0.329	0.226	9.83412e-07	Brain Parenchyma	Nhlrc2
4.44996e-11	0.731521	0.534	0.431	1.01254e-06	Brain Parenchyma	Brd8
4.55917e-11	0.58813	0.666	0.587	1.03739e-06	Brain Parenchyma	Ghitm
4.64239e-11	0.948545	0.385	0.284	1.05633e-06	Brain Parenchyma	Ppm1b
4.65926e-11	0.952951	0.451	0.353	1.06017e-06	Brain Parenchyma	Commd9
4.74354e-11	0.943424	0.446	0.357	1.07935e-06	Brain Parenchyma	Setd3
4.91644e-11	1.09604	0.341	0.237	1.11869e-06	Brain Parenchyma	Ggps1
4.96076e-11	0.885852	0.334	0.215	1.12877e-06	Brain Parenchyma	Cerk
5.13293e-11	1.15107	0.337	0.237	1.16795e-06	Brain Parenchyma	Ptgr2
5.37252e-11	0.87729	0.334	0.223	1.22246e-06	Brain Parenchyma	Csad
5.67348e-11	1.36898	0.315	0.215	1.29094e-06	Brain Parenchyma	Echdc1
6.48936e-11	1.56945	0.3	0.202	1.47659e-06	Brain Parenchyma	Mkrn2
6.68385e-11	0.702456	0.561	0.471	1.52084e-06	Brain Parenchyma	Ptpmt1
7.04319e-11	0.580706	0.449	0.728	1.60261e-06	Brain Parenchyma	Vim
7.37116e-11	0.735048	0.541	0.461	1.67723e-06	Brain Parenchyma	Rsf1
7.54434e-11	0.740964	0.478	0.382	1.71664e-06	Brain Parenchyma	Tm2d3
7.55862e-11	1.3382	0.29	0.19	1.71989e-06	Brain Parenchyma	Slc35e4
7.77762e-11	1.05135	0.356	0.255	1.76972e-06	Brain Parenchyma	9930021J03Rik
8.12687e-11	0.797194	0.432	0.336	1.84919e-06	Brain Parenchyma	Vps37a
8.14717e-11	1.15757	0.395	0.3	1.85381e-06	Brain Parenchyma	Ndufaf2
8.25305e-11	1.26464	0.317	0.217	1.8779e-06	Brain Parenchyma	Fem1b
8.38802e-11	0.599129	0.649	0.56	1.90861e-06	Brain Parenchyma	Glrx2
8.64012e-11	0.975465	0.424	0.319	1.96597e-06	Brain Parenchyma	Adam15
8.68854e-11	1.25388	0.376	0.292	1.97699e-06	Brain Parenchyma	Nudt16l1
8.84886e-11	0.825598	0.454	0.36	2.01347e-06	Brain Parenchyma	Usp19
9.03755e-11	1.29497	0.293	0.192	2.0564e-06	Brain Parenchyma	Ikzf5
9.40776e-11	1.43782	0.259	0.163	2.14064e-06	Brain Parenchyma	Dusp7
9.60162e-11	0.949657	0.383	0.278	2.18475e-06	Brain Parenchyma	Bckdha
9.61631e-11	0.989298	0.439	0.352	2.1881e-06	Brain Parenchyma	5031439G07Rik
9.97974e-11	0.380002	0.749	0.621	2.27079e-06	Brain Parenchyma	U2af1
1.00672e-10	0.400705	0.8	0.716	2.29068e-06	Brain Parenchyma	Cops9
1.01315e-10	1.69186	0.32	0.221	2.30531e-06	Brain Parenchyma	Pus7
1.03582e-10	1.3724	0.361	0.269	2.35691e-06	Brain Parenchyma	Med25
1.05049e-10	0.775881	0.463	0.376	2.39029e-06	Brain Parenchyma	Mtfr1l
1.05557e-10	1.62362	0.261	0.168	2.40184e-06	Brain Parenchyma	Elovl6
1.05785e-10	1.18412	0.273	0.174	2.40702e-06	Brain Parenchyma	Hist1h4i
1.07885e-10	0.45669	0.634	0.555	2.45482e-06	Brain Parenchyma	Ttc14
1.10866e-10	0.985184	0.41	0.313	2.52264e-06	Brain Parenchyma	Samd4b
1.11409e-10	1.0168	0.417	0.317	2.53501e-06	Brain Parenchyma	Asf1a
1.11845e-10	0.54354	0.698	0.6	2.54492e-06	Brain Parenchyma	Psmc2
1.15076e-10	0.772003	0.254	0.147	2.61845e-06	Brain Parenchyma	Zfp949
1.19376e-10	1.25608	0.276	0.176	2.71629e-06	Brain Parenchyma	Sil1
1.20668e-10	0.777542	0.466	0.374	2.74567e-06	Brain Parenchyma	Tmem9b
1.22217e-10	0.350019	0.617	0.516	2.78094e-06	Brain Parenchyma	Fam174a
1.22889e-10	0.608814	0.48	0.365	2.79622e-06	Brain Parenchyma	Got1
1.23514e-10	0.94096	0.476	0.41	2.81044e-06	Brain Parenchyma	Tmem189
1.2987e-10	0.32564	0.846	0.752	2.95506e-06	Brain Parenchyma	Luc7l2
1.30552e-10	0.657379	0.617	0.524	2.97059e-06	Brain Parenchyma	Top2b
1.31996e-10	0.381843	0.583	0.435	3.00344e-06	Brain Parenchyma	Gatm
1.36201e-10	0.599739	0.578	0.492	3.09911e-06	Brain Parenchyma	Smndc1
1.38048e-10	0.401187	0.844	0.719	3.14115e-06	Brain Parenchyma	Psmb2
1.44336e-10	0.576986	0.585	0.494	3.28423e-06	Brain Parenchyma	Sap30l
1.44575e-10	0.911439	0.368	0.266	3.28965e-06	Brain Parenchyma	Chmp1b
1.44862e-10	0.914639	0.344	0.234	3.2962e-06	Brain Parenchyma	Tst
1.4832e-10	0.548599	0.622	0.529	3.37487e-06	Brain Parenchyma	Nudcd3
1.53972e-10	0.4362	0.641	0.512	3.50347e-06	Brain Parenchyma	Ddt
1.54221e-10	0.335509	0.578	0.464	3.50914e-06	Brain Parenchyma	Klhl24
1.60337e-10	0.802239	0.38	0.274	3.6483e-06	Brain Parenchyma	Wwp1
1.63018e-10	0.564406	0.69	0.625	3.70931e-06	Brain Parenchyma	Coa3
1.65083e-10	0.991968	0.434	0.348	3.7563e-06	Brain Parenchyma	Actr1a
1.71387e-10	1.16594	0.339	0.244	3.89974e-06	Brain Parenchyma	Cnot10
1.83229e-10	0.916049	0.48	0.39	4.1692e-06	Brain Parenchyma	Luc7l
1.91407e-10	1.11761	0.388	0.3	4.35527e-06	Brain Parenchyma	Arl4a
1.93279e-10	0.504896	0.668	0.517	4.39787e-06	Brain Parenchyma	Fkbp3
2.03388e-10	0.86953	0.454	0.366	4.62789e-06	Brain Parenchyma	Naa35
2.07552e-10	0.841518	0.424	0.33	4.72263e-06	Brain Parenchyma	Clpx
2.12427e-10	1.343	0.293	0.195	4.83357e-06	Brain Parenchyma	Zfp386
2.15926e-10	0.491742	0.615	0.561	4.91317e-06	Brain Parenchyma	Eapp
2.24006e-10	0.34931	0.873	0.787	5.09703e-06	Brain Parenchyma	Atp5k
2.32374e-10	1.27187	0.254	0.159	5.28744e-06	Brain Parenchyma	Slc25a38
2.32918e-10	0.514265	0.702	0.613	5.29981e-06	Brain Parenchyma	Polr2k
2.71551e-10	0.974072	0.407	0.317	6.17886e-06	Brain Parenchyma	Eif3j1
2.84201e-10	1.57975	0.298	0.203	6.46671e-06	Brain Parenchyma	Syne2
2.86768e-10	0.502522	0.683	0.581	6.52512e-06	Brain Parenchyma	Polr2g
3.01693e-10	0.879899	0.51	0.444	6.86472e-06	Brain Parenchyma	Chmp2b
3.05336e-10	0.740938	0.471	0.382	6.94762e-06	Brain Parenchyma	Faf2
3.19612e-10	0.812658	0.383	0.281	7.27245e-06	Brain Parenchyma	Zfp281
3.27223e-10	0.508306	0.693	0.62	7.44563e-06	Brain Parenchyma	Rala
3.37712e-10	1.79608	0.376	0.304	7.68431e-06	Brain Parenchyma	Mycbp
3.42571e-10	0.965923	0.412	0.313	7.79486e-06	Brain Parenchyma	Tsr3
3.46591e-10	0.511646	0.666	0.559	7.88633e-06	Brain Parenchyma	Mrpl23
3.46839e-10	0.799286	0.5	0.424	7.89198e-06	Brain Parenchyma	Hibadh
3.53048e-10	0.596125	0.598	0.511	8.03326e-06	Brain Parenchyma	Psmc1
3.53579e-10	0.627036	0.578	0.477	8.04534e-06	Brain Parenchyma	Rad21
3.71661e-10	1.62667	0.261	0.171	8.45678e-06	Brain Parenchyma	Wdyhv1
3.93952e-10	0.646695	0.566	0.478	8.96399e-06	Brain Parenchyma	Pum1
4.022e-10	0.916058	0.471	0.385	9.15166e-06	Brain Parenchyma	Zmynd8
4.05173e-10	0.950153	0.346	0.241	9.21931e-06	Brain Parenchyma	Mindy1
4.0949e-10	0.626024	0.571	0.506	9.31753e-06	Brain Parenchyma	Itch
4.49707e-10	1.07417	0.368	0.279	1.02326e-05	Brain Parenchyma	Cbll1
4.60969e-10	0.490962	0.739	0.631	1.04889e-05	Brain Parenchyma	Srp19
4.80217e-10	1.00369	0.432	0.341	1.09269e-05	Brain Parenchyma	Akr7a5
4.90919e-10	1.2129	0.324	0.227	1.11704e-05	Brain Parenchyma	Mpv17
4.96603e-10	1.2267	0.29	0.194	1.12997e-05	Brain Parenchyma	Fubp3
5.31715e-10	1.26009	0.293	0.198	1.20987e-05	Brain Parenchyma	Arfgap3
5.41013e-10	0.877464	0.424	0.332	1.23102e-05	Brain Parenchyma	Ccnh
5.71396e-10	0.510773	0.615	0.528	1.30015e-05	Brain Parenchyma	Lrpap1
5.87341e-10	0.54516	0.598	0.511	1.33644e-05	Brain Parenchyma	Nsd1
5.88287e-10	0.539279	0.607	0.542	1.33859e-05	Brain Parenchyma	Wac
6.16892e-10	1.06487	0.38	0.286	1.40368e-05	Brain Parenchyma	Zfp280d
6.20955e-10	1.23671	0.295	0.199	1.41292e-05	Brain Parenchyma	Sclt1
6.21381e-10	1.00906	0.388	0.299	1.41389e-05	Brain Parenchyma	Fbxo28
6.45296e-10	0.871622	0.488	0.399	1.46831e-05	Brain Parenchyma	Agpat5
6.49215e-10	0.741165	0.51	0.429	1.47722e-05	Brain Parenchyma	Nub1
6.49907e-10	1.5522	0.283	0.192	1.4788e-05	Brain Parenchyma	Lmf1
6.62484e-10	0.757041	0.415	0.31	1.50742e-05	Brain Parenchyma	Ggh
7.0002e-10	0.703201	0.356	0.249	1.59283e-05	Brain Parenchyma	Phc3
7.02669e-10	0.662917	0.478	0.384	1.59885e-05	Brain Parenchyma	Zmpste24
7.2673e-10	0.833962	0.49	0.411	1.6536e-05	Brain Parenchyma	Impa1
7.73529e-10	0.702931	0.512	0.428	1.76009e-05	Brain Parenchyma	Dld
8.59668e-10	0.977355	0.4	0.311	1.95609e-05	Brain Parenchyma	Opa1
8.87634e-10	0.350948	0.851	0.789	2.01972e-05	Brain Parenchyma	Rab2a
8.88049e-10	0.757034	0.424	0.326	2.02067e-05	Brain Parenchyma	Rab12
9.21737e-10	0.879256	0.41	0.32	2.09732e-05	Brain Parenchyma	Ylpm1
9.55138e-10	1.3077	0.259	0.165	2.17332e-05	Brain Parenchyma	Togaram1
9.55774e-10	1.21618	0.278	0.184	2.17477e-05	Brain Parenchyma	Sass6
9.75775e-10	1.18491	0.263	0.17	2.22028e-05	Brain Parenchyma	Fer
9.87027e-10	0.642916	0.588	0.517	2.24588e-05	Brain Parenchyma	Tmed7
1.09877e-09	0.892138	0.388	0.283	2.50015e-05	Brain Parenchyma	Itgav
1.13082e-09	1.44651	0.273	0.18	2.57306e-05	Brain Parenchyma	Mbip
1.13724e-09	0.732098	0.561	0.486	2.58769e-05	Brain Parenchyma	Nfic
1.14666e-09	1.24191	0.285	0.191	2.60911e-05	Brain Parenchyma	Golga1
1.20424e-09	0.604661	0.583	0.501	2.74014e-05	Brain Parenchyma	Gatad1
1.25492e-09	0.600736	0.561	0.488	2.85544e-05	Brain Parenchyma	Os9
1.26011e-09	0.30111	0.924	0.816	2.86726e-05	Brain Parenchyma	Ndufa2
1.28126e-09	0.471352	0.741	0.679	2.91538e-05	Brain Parenchyma	Snx6
1.35929e-09	1.04581	0.276	0.176	3.09294e-05	Brain Parenchyma	Tspan17
1.36133e-09	0.826858	0.322	0.217	3.09758e-05	Brain Parenchyma	Smim27
1.37083e-09	0.602112	0.554	0.479	3.11919e-05	Brain Parenchyma	Elavl1
1.38629e-09	0.807422	0.434	0.352	3.15436e-05	Brain Parenchyma	Ubqln1
1.43495e-09	0.74937	0.52	0.438	3.26508e-05	Brain Parenchyma	Rbm22
1.45634e-09	0.385779	0.883	0.785	3.31375e-05	Brain Parenchyma	Atp5md
1.57764e-09	0.564807	0.554	0.454	3.58976e-05	Brain Parenchyma	Ube2v2
1.60621e-09	0.457611	0.322	0.521	3.65478e-05	Brain Parenchyma	Basp1
1.637e-09	1.27246	0.32	0.229	3.72483e-05	Brain Parenchyma	Tada1
1.65886e-09	0.704987	0.478	0.392	3.77456e-05	Brain Parenchyma	Fmr1
1.67819e-09	0.410257	0.707	0.625	3.81855e-05	Brain Parenchyma	Zfp91
1.73131e-09	1.06577	0.373	0.292	3.93943e-05	Brain Parenchyma	Pdxdc1
1.80835e-09	0.721498	0.349	0.236	4.11471e-05	Brain Parenchyma	Adam9
1.82582e-09	0.465363	0.668	0.565	4.15446e-05	Brain Parenchyma	Psmd6
1.83031e-09	1.17008	0.288	0.19	4.1647e-05	Brain Parenchyma	Maged2
2.04194e-09	0.535751	0.59	0.496	4.64624e-05	Brain Parenchyma	Nsmce4a
2.05171e-09	0.627212	0.607	0.541	4.66846e-05	Brain Parenchyma	Wbp11
2.08251e-09	1.2291	0.341	0.251	4.73854e-05	Brain Parenchyma	Pex3
2.09781e-09	0.344265	0.627	0.574	4.77335e-05	Brain Parenchyma	Tgoln1
2.10905e-09	0.316956	0.783	0.634	4.79894e-05	Brain Parenchyma	Txnl1
2.33149e-09	0.67649	0.327	0.219	5.30508e-05	Brain Parenchyma	Lrrc8c
2.39067e-09	0.992077	0.354	0.263	5.43973e-05	Brain Parenchyma	Map3k4
2.51716e-09	0.566853	0.568	0.435	5.72755e-05	Brain Parenchyma	Pam16
2.58226e-09	1.21635	0.371	0.294	5.87568e-05	Brain Parenchyma	Mrpl39
2.69205e-09	1.28521	0.3	0.21	6.12549e-05	Brain Parenchyma	Ptdss2
2.79529e-09	1.59911	0.266	0.181	6.3604e-05	Brain Parenchyma	Slf1
2.79771e-09	0.704455	0.407	0.309	6.3659e-05	Brain Parenchyma	Rictor
2.86605e-09	0.711326	0.5	0.381	6.52142e-05	Brain Parenchyma	Pdrg1
2.89283e-09	1.12513	0.341	0.253	6.58235e-05	Brain Parenchyma	Mosmo
3.0645e-09	0.512643	0.68	0.615	6.97297e-05	Brain Parenchyma	Ap2m1
3.13454e-09	0.825692	0.456	0.371	7.13232e-05	Brain Parenchyma	Ndufs1
3.36906e-09	0.730464	0.485	0.407	7.66596e-05	Brain Parenchyma	Pdhb
3.37547e-09	1.0556	0.373	0.289	7.68054e-05	Brain Parenchyma	Lcmt1
3.40279e-09	1.48957	0.29	0.205	7.74271e-05	Brain Parenchyma	Zfp68
3.42532e-09	0.683899	0.524	0.446	7.79396e-05	Brain Parenchyma	Slc35b1
3.46676e-09	0.807983	0.395	0.311	7.88827e-05	Brain Parenchyma	Atf2
3.48807e-09	0.440939	0.568	0.459	7.93675e-05	Brain Parenchyma	Etnk1
3.53746e-09	0.992159	0.263	0.171	8.04914e-05	Brain Parenchyma	Wipf2
3.72609e-09	1.22683	0.278	0.189	8.47836e-05	Brain Parenchyma	Hccs
4.29231e-09	0.525654	0.629	0.547	9.76673e-05	Brain Parenchyma	Bub3
4.44607e-09	1.10197	0.373	0.29	0.000101166	Brain Parenchyma	Thap12
4.52294e-09	0.66495	0.483	0.414	0.000102915	Brain Parenchyma	Zmynd11
4.52429e-09	0.985772	0.383	0.303	0.000102946	Brain Parenchyma	Stx18
4.62489e-09	0.341597	0.79	0.721	0.000105235	Brain Parenchyma	Psmd4
4.87856e-09	1.31949	0.368	0.283	0.000111007	Brain Parenchyma	Ptprs
5.0876e-09	1.01622	0.351	0.262	0.000115763	Brain Parenchyma	Dcaf11
5.36081e-09	0.5303	0.661	0.579	0.00012198	Brain Parenchyma	Pin4
5.36891e-09	0.877229	0.4	0.32	0.000122164	Brain Parenchyma	Micu2
5.49111e-09	0.682827	0.588	0.522	0.000124945	Brain Parenchyma	Napa
5.59487e-09	0.740554	0.561	0.525	0.000127306	Brain Parenchyma	Acap2
5.66856e-09	1.01163	0.344	0.252	0.000128982	Brain Parenchyma	Rab10os
5.92926e-09	1.29029	0.261	0.172	0.000134914	Brain Parenchyma	Emc1
6.25487e-09	0.676418	0.515	0.452	0.000142323	Brain Parenchyma	R3hdm2
6.36061e-09	0.767822	0.42	0.329	0.000144729	Brain Parenchyma	Golga4
6.52377e-09	0.75096	0.517	0.427	0.000148442	Brain Parenchyma	Erg28
6.56439e-09	2.06162	0.276	0.195	0.000149366	Brain Parenchyma	Rgcc
6.6207e-09	0.705429	0.254	0.153	0.000150647	Brain Parenchyma	Peli2
7.02118e-09	1.25687	0.268	0.181	0.00015976	Brain Parenchyma	Cdc23
7.20555e-09	0.983358	0.405	0.327	0.000163955	Brain Parenchyma	Nat9
7.28782e-09	0.864312	0.459	0.384	0.000165827	Brain Parenchyma	Lin7c
7.37348e-09	0.774196	0.532	0.453	0.000167776	Brain Parenchyma	Sgta
7.67427e-09	0.97424	0.327	0.235	0.00017462	Brain Parenchyma	Ccser2
7.90331e-09	0.989608	0.441	0.377	0.000179832	Brain Parenchyma	Zc3h14
8.19062e-09	0.25803	0.129	0.272	0.000186369	Brain Parenchyma	Ppfibp1
8.41273e-09	0.432044	0.746	0.686	0.000191423	Brain Parenchyma	Pdcd6
8.47794e-09	0.738603	0.51	0.424	0.000192907	Brain Parenchyma	Aarsd1
8.86981e-09	0.458876	0.617	0.518	0.000201824	Brain Parenchyma	Polr2c
8.87181e-09	0.902028	0.337	0.243	0.000201869	Brain Parenchyma	Crbn
9.13725e-09	0.579852	0.566	0.492	0.000207909	Brain Parenchyma	Wdr33
9.14641e-09	0.873144	0.51	0.432	0.000208117	Brain Parenchyma	Wls
9.97549e-09	0.362853	0.705	0.63	0.000226982	Brain Parenchyma	Mrpl43
1.0032e-08	0.950821	0.393	0.309	0.000228268	Brain Parenchyma	Vps72
1.04699e-08	1.01874	0.341	0.251	0.000238231	Brain Parenchyma	Zfp397
1.05276e-08	0.719125	0.385	0.291	0.000239545	Brain Parenchyma	Rab5b
1.05562e-08	0.46753	0.573	0.462	0.000240195	Brain Parenchyma	Yif1b
1.06045e-08	0.603588	0.58	0.525	0.000241295	Brain Parenchyma	Vti1b
1.06678e-08	0.881754	0.307	0.218	0.000242736	Brain Parenchyma	Ubxn7
1.11329e-08	0.784962	0.385	0.288	0.000253318	Brain Parenchyma	Galnt7
1.12908e-08	1.2458	0.376	0.289	0.000256912	Brain Parenchyma	Gcsh
1.15956e-08	0.922438	0.417	0.337	0.000263847	Brain Parenchyma	Dicer1
1.21084e-08	0.501833	0.58	0.517	0.000275515	Brain Parenchyma	Gpbp1
1.31923e-08	1.25262	0.339	0.256	0.000300178	Brain Parenchyma	Zmym4
1.35551e-08	1.19055	0.261	0.178	0.000308432	Brain Parenchyma	Msh3
1.43172e-08	0.634032	0.617	0.524	0.000325773	Brain Parenchyma	Mrps17
1.47467e-08	0.706372	0.573	0.493	0.000335546	Brain Parenchyma	Vma21
1.50015e-08	0.398555	0.671	0.586	0.000341344	Brain Parenchyma	Atxn10
1.5223e-08	1.17705	0.268	0.178	0.000346384	Brain Parenchyma	Xab2
1.58482e-08	0.786011	0.52	0.44	0.00036061	Brain Parenchyma	Ttc1
1.67352e-08	0.912962	0.422	0.339	0.000380792	Brain Parenchyma	Trnt1
1.7374e-08	1.06054	0.298	0.207	0.000395327	Brain Parenchyma	Ttc28
1.73991e-08	0.846574	0.41	0.326	0.000395899	Brain Parenchyma	Tsnax
1.76339e-08	1.47024	0.28	0.202	0.000401241	Brain Parenchyma	Mterf4
1.77535e-08	0.738048	0.456	0.379	0.000403963	Brain Parenchyma	Amfr
1.77882e-08	0.985152	0.317	0.227	0.000404752	Brain Parenchyma	Slc15a4
1.83342e-08	0.432567	0.654	0.541	0.000417176	Brain Parenchyma	Immt
1.86818e-08	0.416361	0.185	0.358	0.000425086	Brain Parenchyma	Igtp
1.99958e-08	0.654535	0.476	0.396	0.000454984	Brain Parenchyma	Cdc42se2
2.02111e-08	0.931783	0.273	0.185	0.000459882	Brain Parenchyma	Zfp512
2.07653e-08	0.430617	0.717	0.602	0.000472493	Brain Parenchyma	Chchd1
2.10872e-08	0.319463	0.763	0.705	0.000479818	Brain Parenchyma	Dnajc8
2.29855e-08	0.897221	0.376	0.293	0.000523011	Brain Parenchyma	Cnep1r1
2.43679e-08	0.868641	0.371	0.289	0.000554468	Brain Parenchyma	Myo1e
2.47274e-08	0.890295	0.288	0.196	0.000562648	Brain Parenchyma	Zscan26
2.84712e-08	0.644709	0.602	0.547	0.000647834	Brain Parenchyma	Polr2i
2.93529e-08	0.776064	0.359	0.271	0.000667897	Brain Parenchyma	Ide
3.15851e-08	1.30039	0.31	0.229	0.000718686	Brain Parenchyma	Zkscan1
3.34418e-08	1.32006	0.254	0.173	0.000760934	Brain Parenchyma	Maoa
3.5439e-08	0.290559	0.783	0.712	0.000806378	Brain Parenchyma	Hnrnpc
3.55992e-08	0.612026	0.668	0.623	0.000810025	Brain Parenchyma	Trappc4
3.57855e-08	1.01928	0.388	0.319	0.000814264	Brain Parenchyma	Taf13
3.59023e-08	0.261857	0.832	0.707	0.00081692	Brain Parenchyma	Canx
3.72142e-08	1.73739	0.393	0.337	0.000846772	Brain Parenchyma	Tubb2a
3.84028e-08	0.57827	0.502	0.43	0.000873817	Brain Parenchyma	Maf1
3.87578e-08	0.846866	0.527	0.462	0.000881895	Brain Parenchyma	Cox20
4.17402e-08	0.375567	0.541	0.457	0.000949757	Brain Parenchyma	Gatad2b
4.36529e-08	0.768749	0.437	0.358	0.000993277	Brain Parenchyma	Zfp871
4.73162e-08	0.477971	0.529	0.457	0.00107663	Brain Parenchyma	Zbtb7a
4.76688e-08	0.786316	0.422	0.348	0.00108466	Brain Parenchyma	Ube2g1
5.10997e-08	1.09396	0.341	0.266	0.00116272	Brain Parenchyma	Wbp1
5.16007e-08	0.644868	0.48	0.423	0.00117412	Brain Parenchyma	Gapvd1
5.19398e-08	0.863636	0.463	0.391	0.00118184	Brain Parenchyma	Med13
5.45483e-08	1.53475	0.32	0.246	0.00124119	Brain Parenchyma	Rpap3
5.47358e-08	1.53949	0.251	0.17	0.00124546	Brain Parenchyma	Dvl3
5.48063e-08	0.509078	0.654	0.578	0.00124706	Brain Parenchyma	Ndufs3
5.82457e-08	0.2701	0.863	0.703	0.00132532	Brain Parenchyma	Timm13
6.08645e-08	0.659484	0.412	0.33	0.00138491	Brain Parenchyma	Zkscan3
6.15554e-08	0.91283	0.312	0.226	0.00140063	Brain Parenchyma	Spns1
6.24608e-08	0.394351	0.795	0.732	0.00142123	Brain Parenchyma	Sf3b6
6.62677e-08	1.13267	0.295	0.213	0.00150786	Brain Parenchyma	Bmi1
7.06328e-08	0.712944	0.354	0.256	0.00160718	Brain Parenchyma	Fscn1
7.4465e-08	0.797162	0.349	0.262	0.00169438	Brain Parenchyma	3830406C13Rik
7.46962e-08	1.42899	0.393	0.342	0.00169964	Brain Parenchyma	Odc1
7.60276e-08	0.908074	0.327	0.245	0.00172993	Brain Parenchyma	Trip4
7.61357e-08	0.903562	0.322	0.233	0.00173239	Brain Parenchyma	Phf21a
7.7868e-08	1.12767	0.385	0.318	0.00177181	Brain Parenchyma	Hmgcr
8.0017e-08	0.876291	0.359	0.282	0.00182071	Brain Parenchyma	C330007P06Rik
8.0065e-08	0.256904	0.949	0.844	0.0018218	Brain Parenchyma	Atp5j
8.04208e-08	0.920457	0.385	0.308	0.0018299	Brain Parenchyma	Ubac1
8.24042e-08	0.901995	0.551	0.494	0.00187502	Brain Parenchyma	Pdia4
8.35001e-08	1.2284	0.293	0.22	0.00189996	Brain Parenchyma	Hspbp1
8.42011e-08	0.378505	0.707	0.6	0.00191591	Brain Parenchyma	Psmc5
8.57263e-08	0.843861	0.405	0.329	0.00195062	Brain Parenchyma	Dhrs1
8.59036e-08	0.935747	0.385	0.316	0.00195465	Brain Parenchyma	Get4
8.71904e-08	0.93125	0.32	0.236	0.00198393	Brain Parenchyma	Sympk
8.74834e-08	0.892164	0.38	0.31	0.0019906	Brain Parenchyma	Spast
9.08427e-08	0.868841	0.354	0.273	0.00206704	Brain Parenchyma	Fbxo11
9.38746e-08	0.813361	0.39	0.319	0.00213602	Brain Parenchyma	Fundc1
9.92849e-08	0.687825	0.339	0.249	0.00225913	Brain Parenchyma	Sesn1
1.06383e-07	0.531413	0.556	0.484	0.00242064	Brain Parenchyma	Ddb1
1.09985e-07	0.29149	0.532	0.436	0.00250259	Brain Parenchyma	Herpud1
1.11821e-07	0.736423	0.346	0.261	0.00254438	Brain Parenchyma	Gtf2a1
1.12894e-07	1.10611	0.424	0.375	0.00256879	Brain Parenchyma	Rab28
1.16211e-07	0.509757	0.671	0.575	0.00264426	Brain Parenchyma	Emc6
1.18912e-07	0.646885	0.31	0.22	0.00270571	Brain Parenchyma	Fam120b
1.20702e-07	0.53384	0.539	0.49	0.00274646	Brain Parenchyma	Otub1
1.30225e-07	0.580098	0.51	0.423	0.00296315	Brain Parenchyma	Eci1
1.3124e-07	0.456593	0.644	0.561	0.00298624	Brain Parenchyma	Sltm
1.32023e-07	1.00614	0.363	0.294	0.00300405	Brain Parenchyma	Sp3os
1.32811e-07	0.401789	0.72	0.648	0.00302198	Brain Parenchyma	Tbcb
1.3333e-07	0.936991	0.361	0.292	0.00303379	Brain Parenchyma	Gatd3a
1.5659e-07	0.946375	0.437	0.368	0.00356305	Brain Parenchyma	Zwint
1.56791e-07	1.0778	0.305	0.229	0.00356762	Brain Parenchyma	Irf2bp1
1.63525e-07	1.27291	0.259	0.181	0.00372084	Brain Parenchyma	Kctd2
1.6896e-07	0.901061	0.337	0.258	0.00384452	Brain Parenchyma	Otud6b
1.70152e-07	0.303359	0.8	0.674	0.00387164	Brain Parenchyma	Mrpl20
1.77767e-07	0.894819	0.32	0.238	0.0040449	Brain Parenchyma	Zmym2
1.98481e-07	0.456625	0.678	0.588	0.00451625	Brain Parenchyma	Rbis
2.09901e-07	0.635985	0.468	0.409	0.00477609	Brain Parenchyma	Btbd7
2.12957e-07	1.43595	0.351	0.28	0.00484563	Brain Parenchyma	Gadd45g
2.16471e-07	0.530951	0.549	0.491	0.00492557	Brain Parenchyma	Ogdh
2.18412e-07	1.12444	0.322	0.249	0.00496975	Brain Parenchyma	Rnf214
2.19411e-07	0.535947	0.393	0.302	0.00499247	Brain Parenchyma	Mtmr6
2.2364e-07	1.19564	0.28	0.202	0.00508869	Brain Parenchyma	Tead1
2.29329e-07	0.628079	0.393	0.316	0.00521814	Brain Parenchyma	Rnf146
2.32042e-07	0.983165	0.305	0.235	0.00527987	Brain Parenchyma	Uap1
2.46855e-07	0.697938	0.424	0.351	0.00561693	Brain Parenchyma	Dmxl1
2.61455e-07	0.739844	0.446	0.375	0.00594914	Brain Parenchyma	4833420G17Rik
2.63462e-07	0.73601	0.368	0.284	0.0059948	Brain Parenchyma	Taz
2.67597e-07	0.448694	0.644	0.586	0.0060889	Brain Parenchyma	Trappc2l
2.73077e-07	0.782174	0.254	0.169	0.00621359	Brain Parenchyma	Slc17a5
2.74707e-07	0.498027	0.61	0.513	0.00625069	Brain Parenchyma	Mrps36
2.8815e-07	0.681267	0.451	0.382	0.00655656	Brain Parenchyma	Dnlz
2.8852e-07	0.543265	0.402	0.288	0.00656498	Brain Parenchyma	Fyn
3.03997e-07	0.448935	0.663	0.556	0.00691716	Brain Parenchyma	Imp3
3.07328e-07	1.03767	0.261	0.179	0.00699294	Brain Parenchyma	Cog5
3.1097e-07	0.733863	0.271	0.187	0.0070758	Brain Parenchyma	Foxo1
3.17748e-07	0.576245	0.49	0.435	0.00723003	Brain Parenchyma	Strn3
3.254e-07	0.468589	0.593	0.507	0.00740415	Brain Parenchyma	Marcksl1
3.2552e-07	0.934873	0.283	0.205	0.00740689	Brain Parenchyma	Pip4k2c
3.28153e-07	1.30876	0.268	0.196	0.00746679	Brain Parenchyma	Tmem106c
3.29971e-07	0.879861	0.341	0.267	0.00750815	Brain Parenchyma	Nit1
3.55763e-07	1.59545	0.256	0.181	0.00809503	Brain Parenchyma	Cdc14a
3.5838e-07	1.14079	0.432	0.39	0.00815458	Brain Parenchyma	Acadm
3.66669e-07	0.537813	0.48	0.425	0.00834319	Brain Parenchyma	Egln1
3.84614e-07	0.918132	0.398	0.339	0.00875152	Brain Parenchyma	Lias
3.91342e-07	0.317782	0.768	0.65	0.0089046	Brain Parenchyma	Tuba1b
3.97933e-07	0.740187	0.385	0.305	0.00905456	Brain Parenchyma	Clcc1
4.08358e-07	0.761243	0.42	0.345	0.00929178	Brain Parenchyma	Vps41
4.31112e-07	0.623435	0.361	0.278	0.00980953	Brain Parenchyma	Pik3ca
4.33912e-07	0.329878	0.783	0.661	0.00987324	Brain Parenchyma	Gtf2h5
4.35571e-07	0.789906	0.412	0.341	0.00991099	Brain Parenchyma	Spen
4.53573e-07	0.376794	0.607	0.493	0.0103206	Brain Parenchyma	Hspa9
5.01551e-07	0.64146	0.388	0.309	0.0114123	Brain Parenchyma	Mon2
5.05388e-07	0.633995	0.51	0.446	0.0114996	Brain Parenchyma	Cops2
5.17216e-07	1.03611	0.251	0.176	0.0117687	Brain Parenchyma	Zfp410
5.27017e-07	1.58516	0.259	0.186	0.0119918	Brain Parenchyma	0610010F05Rik
5.27493e-07	0.434406	0.58	0.538	0.0120026	Brain Parenchyma	Cul3
5.33802e-07	0.409834	0.644	0.569	0.0121461	Brain Parenchyma	Psmc4
5.7127e-07	1.38099	0.256	0.183	0.0129987	Brain Parenchyma	Ppp1r37
5.87203e-07	0.516033	0.659	0.552	0.0133612	Brain Parenchyma	Cbx1
5.96655e-07	0.317838	0.688	0.635	0.0135763	Brain Parenchyma	Smap1
5.96904e-07	0.488258	0.62	0.554	0.0135819	Brain Parenchyma	Uqcrc1
6.4449e-07	0.787689	0.349	0.27	0.0146647	Brain Parenchyma	Zhx1
6.51179e-07	0.748345	0.344	0.272	0.0148169	Brain Parenchyma	Smox
6.64842e-07	1.08389	0.268	0.195	0.0151278	Brain Parenchyma	Parn
6.66994e-07	0.554658	0.493	0.43	0.0151768	Brain Parenchyma	Aip
6.67522e-07	0.932514	0.776	0.707	0.0151888	Brain Parenchyma	Prdx6
6.76424e-07	0.869217	0.432	0.379	0.0153913	Brain Parenchyma	Mrps10
6.78453e-07	1.01896	0.363	0.3	0.0154375	Brain Parenchyma	Dag1
6.86764e-07	0.721801	0.359	0.287	0.0156266	Brain Parenchyma	Hexim1
7.14578e-07	0.558072	0.48	0.403	0.0162595	Brain Parenchyma	Manbal
7.18252e-07	0.664642	0.5	0.437	0.0163431	Brain Parenchyma	Dap3
7.39851e-07	0.799227	0.429	0.365	0.0168346	Brain Parenchyma	Xpa
7.41109e-07	0.745019	0.324	0.244	0.0168632	Brain Parenchyma	Marf1
7.65742e-07	0.592004	0.493	0.441	0.0174237	Brain Parenchyma	Chtop
7.81723e-07	0.486854	0.578	0.517	0.0177873	Brain Parenchyma	Snx17
7.87426e-07	0.464234	0.624	0.552	0.0179171	Brain Parenchyma	Sars
7.99472e-07	0.359546	0.405	0.322	0.0181912	Brain Parenchyma	Ctnnd1
8.22789e-07	1.03713	0.351	0.286	0.0187217	Brain Parenchyma	Rpp30
8.52538e-07	0.615908	0.515	0.464	0.0193986	Brain Parenchyma	Slc50a1
9.0213e-07	0.554664	0.478	0.416	0.0205271	Brain Parenchyma	Gnaq
9.41563e-07	1.20505	0.356	0.299	0.0214243	Brain Parenchyma	Cep164
9.48683e-07	1.05505	0.283	0.209	0.0215863	Brain Parenchyma	Fam126a
9.5568e-07	0.627962	0.359	0.283	0.0217455	Brain Parenchyma	Lrif1
9.7009e-07	0.597615	0.52	0.476	0.0220734	Brain Parenchyma	Ddx42
9.83833e-07	0.615738	0.385	0.308	0.0223861	Brain Parenchyma	Ino80d
1.00488e-06	0.468226	0.373	0.293	0.0228651	Brain Parenchyma	Insig2
1.00629e-06	0.825844	0.263	0.185	0.0228971	Brain Parenchyma	Nav2
1.01423e-06	0.305545	0.805	0.742	0.0230778	Brain Parenchyma	Snx3
1.02052e-06	0.724124	0.388	0.319	0.0232208	Brain Parenchyma	Cyth1
1.03409e-06	1.09885	0.271	0.199	0.0235296	Brain Parenchyma	Msh2
1.04865e-06	0.281201	0.829	0.764	0.023861	Brain Parenchyma	Grcc10
1.07295e-06	0.460673	0.459	0.391	0.0244138	Brain Parenchyma	Mdm4
1.07988e-06	0.70641	0.393	0.331	0.0245715	Brain Parenchyma	Lonp2
1.08721e-06	0.384039	0.659	0.597	0.0247384	Brain Parenchyma	Thrap3
1.13314e-06	0.726944	0.329	0.252	0.0257834	Brain Parenchyma	Ralgapa1
1.1354e-06	0.744219	0.4	0.343	0.025835	Brain Parenchyma	Mpnd
1.17021e-06	0.403529	0.541	0.49	0.026627	Brain Parenchyma	Adprh
1.17286e-06	0.307396	0.659	0.602	0.0266872	Brain Parenchyma	Sod2
1.17518e-06	0.848044	0.368	0.306	0.0267401	Brain Parenchyma	Hgs
1.18899e-06	1.16496	0.266	0.195	0.0270542	Brain Parenchyma	Cacfd1
1.23395e-06	0.522781	0.522	0.481	0.0280773	Brain Parenchyma	Ppil4
1.23587e-06	1.17935	0.256	0.187	0.028121	Brain Parenchyma	Lztr1
1.23884e-06	1.29108	0.251	0.184	0.0281886	Brain Parenchyma	Patz1
1.25109e-06	0.293937	0.878	0.752	0.0284673	Brain Parenchyma	Psma3
1.2848e-06	0.556828	0.466	0.396	0.0292344	Brain Parenchyma	Mesd
1.29306e-06	1.11278	0.276	0.206	0.0294224	Brain Parenchyma	Cwc27
1.30109e-06	0.90956	0.354	0.291	0.0296051	Brain Parenchyma	Aldh9a1
1.31954e-06	1.22993	0.337	0.283	0.0300248	Brain Parenchyma	Thumpd1
1.35133e-06	0.496455	0.515	0.465	0.0307482	Brain Parenchyma	Celf1
1.36733e-06	1.11805	0.261	0.189	0.0311123	Brain Parenchyma	A930005H10Rik
1.39814e-06	0.677762	0.376	0.302	0.0318132	Brain Parenchyma	Rere
1.399e-06	0.426549	0.456	0.385	0.0318329	Brain Parenchyma	Herc2
1.42729e-06	0.934256	0.293	0.222	0.0324766	Brain Parenchyma	Fxr2
1.45738e-06	0.476365	0.427	0.355	0.0331613	Brain Parenchyma	Mysm1
1.47885e-06	0.49966	0.6	0.503	0.0336498	Brain Parenchyma	Tpd52l2
1.5012e-06	0.876387	0.307	0.236	0.0341583	Brain Parenchyma	Rhot1
1.51379e-06	0.801924	0.129	0.253	0.0344447	Brain Parenchyma	Cdca7
1.61246e-06	0.353806	0.685	0.58	0.0366899	Brain Parenchyma	Eif1ax
1.77014e-06	0.450195	0.524	0.475	0.0402777	Brain Parenchyma	Ap2b1
1.77449e-06	0.636344	0.366	0.278	0.0403767	Brain Parenchyma	Jmy
1.83021e-06	0.712399	0.38	0.314	0.0416445	Brain Parenchyma	Fbxo9
1.87703e-06	1.04158	0.28	0.213	0.0427099	Brain Parenchyma	Mul1
1.97755e-06	0.652314	0.351	0.276	0.0449972	Brain Parenchyma	Klhl5
2.019e-06	0.638918	0.344	0.266	0.0459404	Brain Parenchyma	Cpeb4
2.07305e-06	0.30068	0.732	0.686	0.0471701	Brain Parenchyma	Purb
2.10287e-06	2.29005	0.293	0.247	0.0478486	Brain Parenchyma	Pltp
2.13208e-06	0.771295	0.461	0.415	0.0485134	Brain Parenchyma	Trpm7
2.16023e-06	0.604635	0.627	0.549	0.0491538	Brain Parenchyma	Fubp1
2.20322e-06	0.888427	0.359	0.297	0.0501321	Brain Parenchyma	Stx6
2.22428e-06	0.991496	0.339	0.276	0.0506113	Brain Parenchyma	2300009A05Rik
2.2419e-06	0.618264	0.432	0.348	0.0510122	Brain Parenchyma	Kdm5b
2.28326e-06	0.651536	0.346	0.266	0.0519533	Brain Parenchyma	Slc25a36
2.3329e-06	0.434008	0.502	0.447	0.0530829	Brain Parenchyma	Cnot4
2.36461e-06	1.12102	0.261	0.194	0.0538044	Brain Parenchyma	Prpsap2
2.46373e-06	0.269597	0.727	0.689	0.0560598	Brain Parenchyma	Kif5b
2.47703e-06	0.701308	0.339	0.27	0.0563624	Brain Parenchyma	Mepce
2.49207e-06	0.587592	0.451	0.39	0.0567045	Brain Parenchyma	March2
2.50534e-06	0.292421	0.676	0.656	0.0570066	Brain Parenchyma	Clk1
2.73521e-06	0.676936	0.373	0.309	0.0622369	Brain Parenchyma	Pik3c2a
2.80928e-06	0.906311	0.293	0.222	0.0639224	Brain Parenchyma	Stk25
2.83106e-06	0.723744	0.385	0.321	0.0644179	Brain Parenchyma	Ccdc186
2.90026e-06	1.15581	0.324	0.264	0.0659926	Brain Parenchyma	Slc25a1
2.98687e-06	0.975553	0.298	0.227	0.0679632	Brain Parenchyma	Hmg20a
2.98889e-06	0.636978	0.341	0.27	0.0680092	Brain Parenchyma	Fam45a
2.99091e-06	0.602493	0.412	0.344	0.0680551	Brain Parenchyma	Klhl9
3.0752e-06	0.263957	0.59	0.526	0.0699731	Brain Parenchyma	Fcho2
3.1305e-06	0.782107	0.368	0.302	0.0712314	Brain Parenchyma	Ube4a
3.14442e-06	0.585629	0.495	0.441	0.0715482	Brain Parenchyma	Snrnp48
3.21559e-06	0.907906	0.256	0.185	0.0731676	Brain Parenchyma	Xrcc4
3.27232e-06	0.543304	0.439	0.361	0.0744585	Brain Parenchyma	Tns3
3.35717e-06	0.66989	0.4	0.307	0.0763891	Brain Parenchyma	Dtd1
3.38367e-06	0.358693	0.268	0.436	0.076992	Brain Parenchyma	Gbp2
3.42574e-06	0.595276	0.5	0.442	0.0779492	Brain Parenchyma	Zc3h13
3.44372e-06	1.80136	0.261	0.205	0.0783584	Brain Parenchyma	Gja1
3.49248e-06	0.978038	0.38	0.334	0.0794679	Brain Parenchyma	Anapc1
3.51784e-06	0.661599	0.41	0.345	0.080045	Brain Parenchyma	Fdx1
3.53565e-06	0.988117	0.312	0.249	0.0804501	Brain Parenchyma	Hsdl2
3.57164e-06	0.758705	0.383	0.325	0.0812692	Brain Parenchyma	B3gat3
3.72209e-06	0.259546	0.763	0.7	0.0846924	Brain Parenchyma	Csde1
3.73655e-06	0.602618	0.424	0.367	0.0850215	Brain Parenchyma	Acadvl
3.76977e-06	0.880569	0.285	0.216	0.0857773	Brain Parenchyma	Fut8
3.78033e-06	0.933569	0.3	0.233	0.0860175	Brain Parenchyma	Etfrf1
3.86111e-06	0.484512	0.622	0.53	0.0878558	Brain Parenchyma	Mrpl34
3.91548e-06	1.02367	0.295	0.225	0.0890929	Brain Parenchyma	Hirip3
3.93297e-06	0.289181	0.356	0.271	0.0894908	Brain Parenchyma	Cds2
4.0444e-06	0.423093	0.383	0.319	0.0920263	Brain Parenchyma	Dhx40
4.10111e-06	0.444301	0.715	0.647	0.0933166	Brain Parenchyma	Trmt112
4.16864e-06	0.288413	0.607	0.525	0.0948533	Brain Parenchyma	Comt
4.30716e-06	0.353894	0.615	0.511	0.0980051	Brain Parenchyma	Pin1
4.49005e-06	0.555341	0.578	0.483	0.102167	Brain Parenchyma	Siva1
4.52059e-06	0.924096	0.305	0.24	0.102861	Brain Parenchyma	Zfp639
4.53697e-06	0.600008	0.561	0.493	0.103234	Brain Parenchyma	Cdc123
4.6522e-06	0.378159	0.576	0.53	0.105856	Brain Parenchyma	Hnrnph2
4.88397e-06	0.641444	0.488	0.407	0.11113	Brain Parenchyma	H1f0
5.05435e-06	1.02182	0.29	0.221	0.115007	Brain Parenchyma	Vps50
5.2713e-06	0.655975	0.446	0.396	0.119943	Brain Parenchyma	Ppp2r2d
5.28933e-06	1.08372	0.317	0.255	0.120354	Brain Parenchyma	Ralgps2
5.29068e-06	0.400667	0.61	0.591	0.120384	Brain Parenchyma	Spop
5.4192e-06	0.469207	0.385	0.317	0.123309	Brain Parenchyma	Rc3h2
5.46892e-06	0.948588	0.266	0.198	0.12444	Brain Parenchyma	Ddx55
5.5755e-06	0.60947	0.334	0.259	0.126865	Brain Parenchyma	Dnmt3a
5.81213e-06	0.48533	0.524	0.476	0.132249	Brain Parenchyma	Arl8b
5.82012e-06	0.628206	0.383	0.32	0.132431	Brain Parenchyma	Zzz3
6.02619e-06	0.357816	0.739	0.7	0.13712	Brain Parenchyma	Psma6
6.20844e-06	0.488201	0.588	0.556	0.141267	Brain Parenchyma	Thoc2
6.51159e-06	0.627279	0.42	0.357	0.148165	Brain Parenchyma	Nae1
6.51291e-06	0.925194	0.368	0.301	0.148195	Brain Parenchyma	Mtss1
6.67082e-06	0.761956	0.449	0.414	0.151788	Brain Parenchyma	Mea1
6.79415e-06	0.276196	0.768	0.652	0.154594	Brain Parenchyma	Snrpd3
6.79798e-06	0.899194	0.28	0.211	0.154681	Brain Parenchyma	Golga2
6.88332e-06	0.610942	0.449	0.389	0.156623	Brain Parenchyma	Chd9
7.03955e-06	1.32822	0.251	0.189	0.160178	Brain Parenchyma	Wrn
7.4411e-06	0.479163	0.517	0.479	0.169315	Brain Parenchyma	Spag7
7.48882e-06	0.608331	0.356	0.289	0.170401	Brain Parenchyma	Brwd1
7.54699e-06	0.519284	0.52	0.449	0.171724	Brain Parenchyma	Mrps12
7.67966e-06	1.14062	0.251	0.186	0.174743	Brain Parenchyma	Kat5
7.88587e-06	0.813865	0.312	0.243	0.179435	Brain Parenchyma	Dennd6a
7.9327e-06	0.750311	0.349	0.289	0.180501	Brain Parenchyma	Exoc4
8.16173e-06	0.604251	0.383	0.313	0.185712	Brain Parenchyma	Kdm6a
8.42474e-06	1.03462	0.483	0.45	0.191696	Brain Parenchyma	Idh2
8.54907e-06	0.399372	0.554	0.473	0.194526	Brain Parenchyma	Chchd3
8.55267e-06	0.420802	0.668	0.611	0.194607	Brain Parenchyma	Zc3h15
8.55837e-06	0.982102	0.41	0.358	0.194737	Brain Parenchyma	Ruvbl2
8.57129e-06	0.851197	0.39	0.342	0.195031	Brain Parenchyma	Stard3
8.61553e-06	0.307137	0.756	0.718	0.196038	Brain Parenchyma	1810058I24Rik
8.62649e-06	0.43302	0.595	0.538	0.196287	Brain Parenchyma	Med28
8.69393e-06	0.947192	0.293	0.224	0.197822	Brain Parenchyma	Zfp318
8.7034e-06	0.326676	0.454	0.391	0.198037	Brain Parenchyma	Kat6a
8.86947e-06	0.414468	0.715	0.602	0.201816	Brain Parenchyma	Hmgn1
8.88015e-06	0.271939	0.502	0.449	0.202059	Brain Parenchyma	Pttg1ip
9.14136e-06	0.440464	0.568	0.533	0.208002	Brain Parenchyma	Pik3r1
9.43671e-06	0.316182	0.739	0.692	0.214723	Brain Parenchyma	Srsf11
9.54995e-06	0.784079	0.317	0.255	0.2173	Brain Parenchyma	Strn4
9.55893e-06	0.873028	0.341	0.28	0.217504	Brain Parenchyma	Zfp560
9.58713e-06	0.306341	0.707	0.655	0.218146	Brain Parenchyma	Scaf11
9.65366e-06	0.435804	0.62	0.525	0.219659	Brain Parenchyma	Hsd17b10
9.67981e-06	1.30269	0.251	0.19	0.220254	Brain Parenchyma	Tsen15
9.72191e-06	0.296013	0.485	0.418	0.221212	Brain Parenchyma	Hbp1
9.94859e-06	1.1114	0.271	0.208	0.22637	Brain Parenchyma	Rdm1
1.00118e-05	0.429353	0.588	0.542	0.227809	Brain Parenchyma	Wbp4
1.12386e-05	0.737358	0.3	0.23	0.255723	Brain Parenchyma	C1galt1c1
1.13069e-05	0.481605	0.5	0.427	0.257278	Brain Parenchyma	Snapc5
1.16346e-05	0.701558	0.349	0.289	0.264734	Brain Parenchyma	Ubr3
1.17845e-05	0.972352	0.317	0.257	0.268145	Brain Parenchyma	Casd1
1.1935e-05	0.541559	0.522	0.47	0.271568	Brain Parenchyma	Ube2e1
1.21064e-05	0.389541	0.685	0.666	0.275468	Brain Parenchyma	Ralbp1
1.25731e-05	0.955064	0.276	0.211	0.286088	Brain Parenchyma	Rmdn1
1.26216e-05	0.563612	0.466	0.433	0.287193	Brain Parenchyma	Krit1
1.30369e-05	0.27691	0.7	0.645	0.296643	Brain Parenchyma	Ssr3
1.30818e-05	0.334138	0.498	0.403	0.297664	Brain Parenchyma	Prpsap1
1.39053e-05	0.571378	0.476	0.399	0.316402	Brain Parenchyma	Mrps5
1.41073e-05	0.630952	0.427	0.371	0.320998	Brain Parenchyma	Por
1.41172e-05	0.788735	0.38	0.33	0.321222	Brain Parenchyma	Paf1
1.42503e-05	0.370738	0.349	0.276	0.324251	Brain Parenchyma	Ip6k1
1.47109e-05	0.444982	0.556	0.518	0.334732	Brain Parenchyma	Uqcc3
1.48423e-05	1.22615	0.271	0.214	0.337722	Brain Parenchyma	Tmem161a
1.52198e-05	0.41383	0.305	0.23	0.346311	Brain Parenchyma	Rgs3
1.54648e-05	0.378053	0.722	0.667	0.351887	Brain Parenchyma	Bclaf1
1.56265e-05	0.36978	0.568	0.51	0.355565	Brain Parenchyma	Tardbp
1.56618e-05	0.502708	0.378	0.313	0.35637	Brain Parenchyma	Suco
1.61925e-05	0.665583	0.402	0.348	0.368445	Brain Parenchyma	Usf1
1.62017e-05	0.806376	0.402	0.353	0.368654	Brain Parenchyma	Coa6
1.62209e-05	0.864201	0.305	0.251	0.369091	Brain Parenchyma	Tmem199
1.62653e-05	0.659317	0.371	0.313	0.3701	Brain Parenchyma	Slc30a9
1.62937e-05	1.18683	0.332	0.275	0.370747	Brain Parenchyma	Nagk
1.70116e-05	0.523997	0.366	0.306	0.387083	Brain Parenchyma	Rnf34
1.71047e-05	0.371858	0.456	0.387	0.3892	Brain Parenchyma	Pip4p1
1.77718e-05	0.514024	0.49	0.429	0.404379	Brain Parenchyma	2810004N23Rik
1.86211e-05	1.24243	0.41	0.392	0.423706	Brain Parenchyma	Srek1ip1
1.86414e-05	0.384155	0.556	0.514	0.424167	Brain Parenchyma	Glg1
1.93288e-05	0.447229	0.529	0.464	0.439809	Brain Parenchyma	Vgll4
1.96948e-05	0.358369	0.566	0.521	0.448136	Brain Parenchyma	Baz2b
2.01815e-05	0.742746	0.273	0.206	0.459211	Brain Parenchyma	Btbd9
2.08344e-05	0.300084	0.461	0.379	0.474066	Brain Parenchyma	Chd7
2.0836e-05	0.324774	0.607	0.556	0.474103	Brain Parenchyma	Stub1
2.114e-05	1.15014	0.288	0.235	0.48102	Brain Parenchyma	Ube4b
2.15305e-05	0.873956	0.383	0.329	0.489905	Brain Parenchyma	Ppwd1
2.29802e-05	1.26321	0.268	0.215	0.522891	Brain Parenchyma	Ankrd54
2.32935e-05	0.337301	0.571	0.482	0.53002	Brain Parenchyma	Lsm8
2.37115e-05	0.753932	0.363	0.303	0.539531	Brain Parenchyma	Idh1
2.37883e-05	0.373507	0.624	0.536	0.541279	Brain Parenchyma	Rnf187
2.44738e-05	0.841949	0.322	0.266	0.556878	Brain Parenchyma	Arid1b
2.45796e-05	0.762809	0.41	0.361	0.559285	Brain Parenchyma	Rpa3
2.52684e-05	0.406418	0.593	0.559	0.574958	Brain Parenchyma	Hnrnpl
2.57711e-05	0.99875	0.356	0.31	0.586396	Brain Parenchyma	Borcs7
2.63474e-05	0.508166	0.368	0.305	0.599508	Brain Parenchyma	Ndst1
2.66535e-05	0.935593	0.371	0.334	0.606474	Brain Parenchyma	Pofut2
2.70423e-05	0.366975	0.515	0.474	0.61532	Brain Parenchyma	Cab39
2.73206e-05	0.846905	0.271	0.211	0.621654	Brain Parenchyma	Nfrkb
2.77011e-05	1.1127	0.261	0.201	0.630311	Brain Parenchyma	Gpr180
2.77759e-05	0.380871	0.434	0.378	0.632014	Brain Parenchyma	Upf2
2.88385e-05	0.385427	0.607	0.576	0.656192	Brain Parenchyma	Gng12
2.99679e-05	0.469165	0.554	0.515	0.68189	Brain Parenchyma	Cox16
3.01484e-05	0.613777	0.527	0.47	0.685997	Brain Parenchyma	Lage3
3.18523e-05	0.634994	0.398	0.346	0.724768	Brain Parenchyma	Ufl1
3.19212e-05	0.668162	0.315	0.25	0.726336	Brain Parenchyma	Pwwp2a
3.20027e-05	0.511896	0.337	0.269	0.72819	Brain Parenchyma	Pxk
3.21074e-05	0.438136	0.663	0.639	0.730572	Brain Parenchyma	Ppp1r11
3.21658e-05	0.836063	0.324	0.269	0.731901	Brain Parenchyma	Tmem41b
3.36851e-05	0.604102	0.444	0.402	0.766471	Brain Parenchyma	2610001J05Rik
3.58348e-05	0.664573	0.383	0.34	0.815385	Brain Parenchyma	Rad23a
4.0383e-05	0.671582	0.378	0.324	0.918874	Brain Parenchyma	BC023719
4.22672e-05	0.861226	0.259	0.197	0.961747	Brain Parenchyma	Snapc1
4.24939e-05	0.27416	0.344	0.261	0.966906	Brain Parenchyma	Rasa3
4.26852e-05	0.550969	0.424	0.374	0.971259	Brain Parenchyma	Polr2b
4.49693e-05	0.988736	0.273	0.22	1	Brain Parenchyma	Slc25a46
4.64147e-05	0.796398	0.29	0.225	1	Brain Parenchyma	Specc1l
4.75358e-05	0.708358	0.466	0.426	1	Brain Parenchyma	Cops8
4.79672e-05	0.467204	0.454	0.403	1	Brain Parenchyma	Taf7
4.8081e-05	0.500881	0.578	0.513	1	Brain Parenchyma	Mrpl21
4.87821e-05	0.865189	0.251	0.192	1	Brain Parenchyma	Fra10ac1
4.9584e-05	1.0731	0.251	0.194	1	Brain Parenchyma	Mad2l2
4.96355e-05	0.716952	0.254	0.189	1	Brain Parenchyma	Dpy19l4
4.99914e-05	0.990198	0.259	0.199	1	Brain Parenchyma	Tollip
5.02413e-05	0.827605	0.344	0.293	1	Brain Parenchyma	Wdr70
5.03769e-05	0.58167	0.49	0.457	1	Brain Parenchyma	Tfg
5.10614e-05	0.852294	0.31	0.254	1	Brain Parenchyma	Stx17
5.19877e-05	0.851035	0.263	0.206	1	Brain Parenchyma	Twsg1
5.46791e-05	1.17585	0.261	0.208	1	Brain Parenchyma	Smpd2
5.73544e-05	0.32598	0.583	0.553	1	Brain Parenchyma	Atp6v1a
5.78648e-05	0.285076	0.722	0.638	1	Brain Parenchyma	Polr2j
5.86909e-05	0.403986	0.529	0.467	1	Brain Parenchyma	Rfc1
5.87622e-05	1.02335	0.266	0.213	1	Brain Parenchyma	Aar2
6.05135e-05	0.716797	0.359	0.311	1	Brain Parenchyma	Tbcc
6.30002e-05	1.31897	0.395	0.384	1	Brain Parenchyma	Cep83
6.34675e-05	0.938677	0.266	0.21	1	Brain Parenchyma	Ano10
6.46566e-05	0.546293	0.483	0.434	1	Brain Parenchyma	Tm9sf4
6.47481e-05	0.326084	0.612	0.569	1	Brain Parenchyma	Hadha
6.53756e-05	0.589888	0.461	0.437	1	Brain Parenchyma	Yipf1
6.88029e-05	0.39067	0.534	0.489	1	Brain Parenchyma	Taf15
6.93875e-05	0.319246	0.6	0.506	1	Brain Parenchyma	Med29
7.04484e-05	0.674156	0.385	0.342	1	Brain Parenchyma	Retreg2
7.05293e-05	0.359077	0.568	0.456	1	Brain Parenchyma	Dynll2
7.08467e-05	0.440932	0.5	0.473	1	Brain Parenchyma	Nsrp1
7.1704e-05	0.279196	0.72	0.658	1	Brain Parenchyma	Csnk2b
7.23706e-05	0.295483	0.159	0.264	1	Brain Parenchyma	Chd3
7.2388e-05	0.2925	0.668	0.63	1	Brain Parenchyma	Nktr
7.45925e-05	0.449373	0.534	0.485	1	Brain Parenchyma	Mrpl11
7.50249e-05	0.682646	0.402	0.363	1	Brain Parenchyma	Faim
7.51237e-05	0.829183	0.268	0.211	1	Brain Parenchyma	Usp37
7.52738e-05	0.537829	0.395	0.343	1	Brain Parenchyma	Angel2
7.56756e-05	0.692182	0.3	0.239	1	Brain Parenchyma	Kdm3a
7.72535e-05	0.622533	0.322	0.268	1	Brain Parenchyma	Pcyt1a
7.85036e-05	0.263951	0.571	0.505	1	Brain Parenchyma	Tnrc6c
7.9998e-05	0.473103	0.495	0.453	1	Brain Parenchyma	Tspan31
8.11666e-05	1.06562	0.266	0.212	1	Brain Parenchyma	Txlng
8.35862e-05	0.465543	0.373	0.317	1	Brain Parenchyma	Prpf39
8.65068e-05	0.64205	0.361	0.312	1	Brain Parenchyma	Usp48
8.72917e-05	0.780458	0.339	0.288	1	Brain Parenchyma	Timm21
8.80947e-05	0.323543	0.615	0.537	1	Brain Parenchyma	Anapc5
9.13456e-05	0.535692	0.444	0.407	1	Brain Parenchyma	Rchy1
9.13472e-05	0.855619	0.373	0.333	1	Brain Parenchyma	1110059G10Rik
9.25015e-05	0.461674	0.607	0.567	1	Brain Parenchyma	Khdrbs1
9.47815e-05	0.844381	0.302	0.253	1	Brain Parenchyma	Lrpprc
9.68896e-05	1.09959	0.283	0.229	1	Brain Parenchyma	Ccdc90b
9.71094e-05	0.428185	0.5	0.453	1	Brain Parenchyma	2900097C17Rik
9.92306e-05	0.65879	0.451	0.423	1	Brain Parenchyma	Cpsf6
0.000102225	0.334021	0.363	0.288	1	Brain Parenchyma	Rassf2
0.000105606	1.00691	0.288	0.239	1	Brain Parenchyma	Fam98a
0.000106957	0.401526	0.461	0.39	1	Brain Parenchyma	Spred1
0.000107474	0.561262	0.298	0.24	1	Brain Parenchyma	Trmt1l
0.0001107	0.490383	0.471	0.418	1	Brain Parenchyma	Rbm28
0.000111558	0.427765	0.52	0.493	1	Brain Parenchyma	R3hdm1
0.000118213	0.37342	0.529	0.469	1	Brain Parenchyma	Asna1
0.000119286	0.731915	0.305	0.253	1	Brain Parenchyma	Ubr1
0.00012024	0.910647	0.283	0.233	1	Brain Parenchyma	Asb8
0.000130723	0.653515	0.444	0.414	1	Brain Parenchyma	Tigd2
0.000131437	0.879545	0.41	0.387	1	Brain Parenchyma	Sdhaf4
0.000134465	0.610635	0.344	0.293	1	Brain Parenchyma	Nosip
0.000137114	0.494404	0.48	0.436	1	Brain Parenchyma	1110038F14Rik
0.000140986	0.332365	0.615	0.543	1	Brain Parenchyma	Cnpy2
0.000144965	1.03107	0.278	0.228	1	Brain Parenchyma	Poglut1
0.000152241	0.975623	0.278	0.229	1	Brain Parenchyma	Abcf3
0.00015311	0.746301	0.273	0.215	1	Brain Parenchyma	Hmbox1
0.000157868	0.506469	0.461	0.405	1	Brain Parenchyma	Nudt9
0.000158007	0.688364	0.329	0.279	1	Brain Parenchyma	Herpud2
0.000161844	0.518823	0.38	0.322	1	Brain Parenchyma	Hltf
0.000162908	0.26918	0.678	0.573	1	Brain Parenchyma	Cops6
0.000166106	0.978261	0.288	0.239	1	Brain Parenchyma	Terf2ip
0.000167753	0.264366	0.737	0.652	1	Brain Parenchyma	Rbm8a
0.0001715	0.595521	0.39	0.348	1	Brain Parenchyma	Nfyb
0.000175113	0.817536	0.3	0.248	1	Brain Parenchyma	Sptlc1
0.00018746	0.558864	0.346	0.295	1	Brain Parenchyma	Zmym5
0.000187782	0.278628	0.512	0.473	1	Brain Parenchyma	Rbm26
0.000190514	0.424441	0.676	0.67	1	Brain Parenchyma	S100a13
0.000194353	0.659745	0.324	0.271	1	Brain Parenchyma	Tlk2
0.000194736	0.876429	0.324	0.283	1	Brain Parenchyma	Hbs1l
0.000202493	0.575869	0.39	0.343	1	Brain Parenchyma	Atp6v1h
0.000205002	0.574195	0.359	0.308	1	Brain Parenchyma	Avl9
0.000205571	0.929511	0.29	0.243	1	Brain Parenchyma	Dtd2
0.000207322	0.405321	0.463	0.431	1	Brain Parenchyma	Lsm14a
0.000236621	0.266062	0.739	0.698	1	Brain Parenchyma	Ndufs4
0.000245804	0.565064	0.363	0.314	1	Brain Parenchyma	Mga
0.000247438	0.55997	0.393	0.354	1	Brain Parenchyma	Arfgap2
0.000251328	0.493627	0.463	0.44	1	Brain Parenchyma	Tial1
0.000251382	0.874833	0.354	0.308	1	Brain Parenchyma	Akt1s1
0.000260624	0.371434	0.49	0.451	1	Brain Parenchyma	Azin1
0.000261237	0.828985	0.361	0.327	1	Brain Parenchyma	Nbdy
0.000261996	0.762557	0.283	0.23	1	Brain Parenchyma	Zfp655
0.000264938	0.561541	0.451	0.429	1	Brain Parenchyma	Ramac
0.000266559	0.300821	0.602	0.542	1	Brain Parenchyma	Psmd1
0.000276276	0.826445	0.298	0.253	1	Brain Parenchyma	Rbm18
0.000283378	0.614552	0.383	0.348	1	Brain Parenchyma	Pqbp1
0.000284634	0.352868	0.544	0.511	1	Brain Parenchyma	Zfp292
0.00028743	0.600112	0.32	0.268	1	Brain Parenchyma	Trappc8
0.000290287	0.375258	0.556	0.553	1	Brain Parenchyma	Plekhj1
0.000299374	0.710813	0.324	0.273	1	Brain Parenchyma	Pla2g12a
0.000299727	0.517581	0.563	0.531	1	Brain Parenchyma	Marc2
0.000299897	0.584658	0.451	0.432	1	Brain Parenchyma	Ivns1abp
0.000315956	0.540228	0.334	0.276	1	Brain Parenchyma	Galnt11
0.000318414	0.570879	0.471	0.422	1	Brain Parenchyma	Rpp25l
0.00033144	0.620853	0.283	0.225	1	Brain Parenchyma	Khk
0.000349832	0.893127	0.349	0.311	1	Brain Parenchyma	Stk19
0.000352474	0.919182	0.302	0.258	1	Brain Parenchyma	Usp24
0.000356836	0.536806	0.361	0.317	1	Brain Parenchyma	Fam193a
0.000358715	0.272539	0.493	0.464	1	Brain Parenchyma	Trappc5
0.000359381	0.355392	0.515	0.491	1	Brain Parenchyma	Emc2
0.00036037	0.35202	0.2	0.32	1	Brain Parenchyma	Irgm1
0.000375193	0.394035	0.517	0.482	1	Brain Parenchyma	Hypk
0.000377515	0.462669	0.434	0.401	1	Brain Parenchyma	Gripap1
0.000381743	0.441734	0.434	0.41	1	Brain Parenchyma	Clptm1
0.000384129	0.69276	0.346	0.297	1	Brain Parenchyma	Birc2
0.000385133	0.895601	0.283	0.239	1	Brain Parenchyma	Coq9
0.0004017	0.329661	0.512	0.492	1	Brain Parenchyma	Oip5os1
0.00041355	0.408264	0.463	0.431	1	Brain Parenchyma	Ngdn
0.000450961	0.701032	0.341	0.303	1	Brain Parenchyma	Dpf2
0.000470352	0.662765	0.268	0.215	1	Brain Parenchyma	Stx2
0.000479195	0.698739	0.285	0.238	1	Brain Parenchyma	Ubl7
0.000484836	0.329837	0.598	0.591	1	Brain Parenchyma	Zfand6
0.000501648	0.426008	0.48	0.46	1	Brain Parenchyma	Sec63
0.000504944	0.314896	0.495	0.462	1	Brain Parenchyma	Alkbh5
0.000506318	1.53131	0.354	0.271	1	Brain Parenchyma	Sox4
0.000509284	0.356707	0.505	0.488	1	Brain Parenchyma	Smad4
0.000510846	0.401387	0.517	0.476	1	Brain Parenchyma	Trappc3
0.000558069	0.697285	0.38	0.329	1	Brain Parenchyma	Timm9
0.000569687	0.367571	0.366	0.312	1	Brain Parenchyma	Chka
0.000577017	0.695046	0.259	0.208	1	Brain Parenchyma	Proser1
0.000588394	0.284436	0.42	0.355	1	Brain Parenchyma	4931406C07Rik
0.000590749	1.34725	0.28	0.236	1	Brain Parenchyma	Lgalsl
0.000590752	0.543612	0.454	0.435	1	Brain Parenchyma	Tiprl
0.000603176	0.449455	0.451	0.428	1	Brain Parenchyma	Gmfb
0.000611659	0.718	0.261	0.212	1	Brain Parenchyma	Lats1
0.0006193	0.353582	0.466	0.434	1	Brain Parenchyma	Cwf19l2
0.00062048	0.762988	0.3	0.259	1	Brain Parenchyma	Dph6
0.000623985	0.665794	0.339	0.294	1	Brain Parenchyma	Rprd2
0.000641973	0.981079	0.263	0.222	1	Brain Parenchyma	Nup35
0.000656252	0.689536	0.493	0.455	1	Brain Parenchyma	Bola3
0.00066994	0.692114	0.324	0.284	1	Brain Parenchyma	Osbp
0.00067952	0.387759	0.41	0.371	1	Brain Parenchyma	Ccnt2
0.000719281	0.654102	0.405	0.38	1	Brain Parenchyma	Mapre2
0.000719707	1.04661	0.373	0.335	1	Brain Parenchyma	Ppa2
0.000729111	0.796786	0.361	0.324	1	Brain Parenchyma	Ttc19
0.000731282	0.638083	0.434	0.408	1	Brain Parenchyma	Tnpo1
0.000758636	1.04502	0.251	0.206	1	Brain Parenchyma	Srfbp1
0.000764934	0.616444	0.329	0.287	1	Brain Parenchyma	Mau2
0.000783772	0.55797	0.332	0.287	1	Brain Parenchyma	Atf7
0.000795802	0.308672	0.556	0.537	1	Brain Parenchyma	Tmem128
0.000809761	0.395261	0.61	0.581	1	Brain Parenchyma	Mrpl24
0.000819505	0.612051	0.429	0.404	1	Brain Parenchyma	Dnm1l
0.000827057	0.520812	0.251	0.196	1	Brain Parenchyma	Pcnx
0.000846423	0.348911	0.307	0.256	1	Brain Parenchyma	Zfp869
0.000858086	0.463568	0.456	0.43	1	Brain Parenchyma	Dynlt3
0.000871686	0.389429	0.41	0.346	1	Brain Parenchyma	Dnajc9
0.000874127	0.467209	0.493	0.451	1	Brain Parenchyma	Knop1
0.000874193	0.35317	0.446	0.414	1	Brain Parenchyma	Tmem123
0.000875541	0.376975	0.48	0.426	1	Brain Parenchyma	Cops3
0.000906717	0.500646	0.288	0.24	1	Brain Parenchyma	Chm
0.000917739	0.455576	0.273	0.216	1	Brain Parenchyma	Usp32
0.000942709	0.650303	0.327	0.287	1	Brain Parenchyma	Tspyl1
0.000944681	0.614497	0.359	0.326	1	Brain Parenchyma	Casc3
0.000951827	0.68408	0.271	0.226	1	Brain Parenchyma	Prkaca
0.000985531	0.737953	0.266	0.218	1	Brain Parenchyma	Zfyve16
0.0010082	0.663586	0.251	0.199	1	Brain Parenchyma	Arhgap12
0.00102165	0.542674	0.332	0.282	1	Brain Parenchyma	Snhg20
0.00103003	0.682727	0.337	0.29	1	Brain Parenchyma	Nr2c2ap
0.00103712	0.490321	0.307	0.265	1	Brain Parenchyma	Mfap1a
0.00103768	0.742614	0.256	0.207	1	Brain Parenchyma	Rnf19a
0.00104087	0.630421	0.31	0.273	1	Brain Parenchyma	Pex7
0.00108423	0.66803	0.302	0.263	1	Brain Parenchyma	Smc5
0.00109327	0.536007	0.476	0.448	1	Brain Parenchyma	Emc8
0.00109833	0.402054	0.398	0.366	1	Brain Parenchyma	Babam2
0.00112471	0.433997	0.363	0.327	1	Brain Parenchyma	Paxbp1
0.00118668	0.40625	0.354	0.532	1	Brain Parenchyma	Ssbp4
0.00120899	0.306188	0.595	0.549	1	Brain Parenchyma	Supt16
0.00121485	0.304021	0.62	0.578	1	Brain Parenchyma	Txndc9
0.00122716	0.415476	0.341	0.295	1	Brain Parenchyma	Acsl1
0.00124825	0.413423	0.441	0.415	1	Brain Parenchyma	Bcl7b
0.00132184	0.264693	0.183	0.27	1	Brain Parenchyma	Lxn
0.00132425	0.675291	0.344	0.315	1	Brain Parenchyma	Nkapd1
0.00139372	0.738308	0.285	0.248	1	Brain Parenchyma	Dnajb12
0.00141051	0.726454	0.28	0.24	1	Brain Parenchyma	Rpa1
0.00141313	0.550855	0.359	0.322	1	Brain Parenchyma	Senp7
0.00141678	0.547415	0.427	0.405	1	Brain Parenchyma	Ccdc174
0.00146512	0.327571	0.402	0.364	1	Brain Parenchyma	Tbl1xr1
0.00151195	0.404912	0.434	0.401	1	Brain Parenchyma	Acaa1a
0.00154903	0.617555	0.356	0.33	1	Brain Parenchyma	Thoc1
0.00156886	0.352099	0.444	0.408	1	Brain Parenchyma	Ppil2
0.00158924	0.484032	0.441	0.412	1	Brain Parenchyma	Ppp1r7
0.0015984	0.770075	0.283	0.24	1	Brain Parenchyma	Ivd
0.00161302	0.654129	0.266	0.216	1	Brain Parenchyma	Creb3l2
0.0016646	0.657546	0.271	0.23	1	Brain Parenchyma	Gtpbp6
0.00166504	0.650299	0.322	0.291	1	Brain Parenchyma	Gatd1
0.00173621	0.973403	0.259	0.222	1	Brain Parenchyma	Pop4
0.00176608	0.423928	0.451	0.424	1	Brain Parenchyma	Tbl1x
0.00179504	0.791433	0.337	0.291	1	Brain Parenchyma	Serpine2
0.00179888	0.83334	0.263	0.225	1	Brain Parenchyma	Tango2
0.00180223	0.291079	0.573	0.521	1	Brain Parenchyma	Hras
0.0018389	0.670657	0.293	0.25	1	Brain Parenchyma	Zyg11b
0.00186023	0.912536	0.273	0.234	1	Brain Parenchyma	Cask
0.00187373	0.368254	0.588	0.561	1	Brain Parenchyma	C1d
0.00188435	0.716007	0.305	0.266	1	Brain Parenchyma	Vti1a
0.00190142	0.458877	0.424	0.4	1	Brain Parenchyma	Fam192a
0.00192498	0.455971	0.815	0.769	1	Brain Parenchyma	Atpif1
0.00194102	0.306017	0.505	0.455	1	Brain Parenchyma	Ten1
0.00195742	0.298348	0.578	0.554	1	Brain Parenchyma	Ebp
0.00205835	0.527631	0.305	0.267	1	Brain Parenchyma	Scaf8
0.00209722	0.442804	0.446	0.422	1	Brain Parenchyma	Adnp
0.00214725	0.372519	0.415	0.392	1	Brain Parenchyma	Chd8
0.0022692	0.390578	0.466	0.447	1	Brain Parenchyma	Nemf
0.00228776	0.863004	0.271	0.233	1	Brain Parenchyma	Pdcl
0.00229609	0.913686	0.322	0.294	1	Brain Parenchyma	Wipi2
0.00231415	0.402713	0.541	0.543	1	Brain Parenchyma	Zfp207
0.00232273	0.438898	0.424	0.403	1	Brain Parenchyma	Ist1
0.00233962	0.841177	0.259	0.223	1	Brain Parenchyma	Pcgf3
0.00234118	0.77302	0.383	0.359	1	Brain Parenchyma	Dapk3
0.00235413	0.496703	0.288	0.245	1	Brain Parenchyma	Lrrc8d
0.00237263	0.73918	0.371	0.35	1	Brain Parenchyma	Cdc73
0.00238432	0.646365	0.295	0.256	1	Brain Parenchyma	Hipk3
0.00238473	0.412892	0.324	0.284	1	Brain Parenchyma	Wwc2
0.00243661	0.506822	0.378	0.352	1	Brain Parenchyma	Kpna3
0.00245282	0.320587	0.422	0.389	1	Brain Parenchyma	Numa1
0.00248316	0.81404	0.288	0.253	1	Brain Parenchyma	Ndrg3
0.0025664	0.870103	0.278	0.241	1	Brain Parenchyma	Ikbip
0.00257585	0.840241	0.317	0.283	1	Brain Parenchyma	Mbtd1
0.00258348	0.640997	0.337	0.302	1	Brain Parenchyma	Tssc4
0.00268153	0.683896	0.312	0.283	1	Brain Parenchyma	Crls1
0.00275194	0.315117	0.541	0.539	1	Brain Parenchyma	Fam173a
0.0028188	0.431629	0.439	0.424	1	Brain Parenchyma	Gtf2f1
0.00282148	0.62431	0.327	0.297	1	Brain Parenchyma	Rnf220
0.00282229	0.319049	0.515	0.468	1	Brain Parenchyma	Adrm1
0.00282526	0.450296	0.405	0.376	1	Brain Parenchyma	Rabep1
0.00297108	0.979407	0.256	0.22	1	Brain Parenchyma	Selenoi
0.00297108	0.448072	0.334	0.43	1	Brain Parenchyma	Alas1
0.00297845	0.376011	0.437	0.41	1	Brain Parenchyma	Zbtb8os
0.00305772	0.918443	0.251	0.218	1	Brain Parenchyma	Tubgcp2
0.00314194	0.308344	0.556	0.549	1	Brain Parenchyma	Sbno1
0.00315772	0.915469	0.266	0.227	1	Brain Parenchyma	Cep19
0.00321933	0.759851	0.288	0.254	1	Brain Parenchyma	Xpo7
0.00325202	0.464656	0.259	0.211	1	Brain Parenchyma	Slc38a9
0.00328732	0.500946	0.368	0.335	1	Brain Parenchyma	Coq5
0.00333171	0.473889	0.393	0.367	1	Brain Parenchyma	Epc2
0.00349419	0.377385	0.454	0.432	1	Brain Parenchyma	Eif3j2
0.00360447	0.958208	0.293	0.266	1	Brain Parenchyma	Tm4sf1
0.00360942	0.446081	0.39	0.361	1	Brain Parenchyma	Xrn1
0.00367373	0.358118	0.446	0.426	1	Brain Parenchyma	Tgs1
0.00367604	0.25912	0.644	0.55	1	Brain Parenchyma	Mrpl42
0.00372001	0.497007	0.412	0.376	1	Brain Parenchyma	Exosc7
0.00381432	0.581116	0.307	0.274	1	Brain Parenchyma	Exoc1
0.00381495	0.662192	0.268	0.232	1	Brain Parenchyma	Sec23ip
0.00382097	1.03123	0.266	0.238	1	Brain Parenchyma	Zfp422
0.00397137	0.459658	0.302	0.261	1	Brain Parenchyma	Zswim8
0.00412241	0.550576	0.405	0.391	1	Brain Parenchyma	Scfd1
0.00416312	0.626502	0.341	0.318	1	Brain Parenchyma	Anapc2
0.00419054	0.896201	0.28	0.248	1	Brain Parenchyma	Pycrl
0.00419762	0.637844	0.38	0.358	1	Brain Parenchyma	Hars
0.00423816	0.729426	0.354	0.329	1	Brain Parenchyma	Prkrip1
0.00424665	0.741177	0.332	0.313	1	Brain Parenchyma	Zfp451
0.00427059	0.402274	0.468	0.447	1	Brain Parenchyma	Ilkap
0.00429241	0.856178	0.288	0.258	1	Brain Parenchyma	Sh3glb2
0.00429814	0.469929	0.407	0.384	1	Brain Parenchyma	Txndc12
0.00431641	1.99038	0.278	0.272	1	Brain Parenchyma	Avpi1
0.00448069	0.627005	0.295	0.256	1	Brain Parenchyma	Scyl1
0.00450443	0.552577	0.344	0.3	1	Brain Parenchyma	Zswim6
0.00478144	0.504324	0.256	0.214	1	Brain Parenchyma	Sos2
0.00479097	0.295403	0.183	0.269	1	Brain Parenchyma	Sord
0.00483235	0.458295	0.424	0.41	1	Brain Parenchyma	Nsmce2
0.00485095	0.679092	0.251	0.214	1	Brain Parenchyma	Crkl
0.00487404	0.533234	0.373	0.361	1	Brain Parenchyma	Gpatch11
0.00494164	0.346074	0.546	0.481	1	Brain Parenchyma	Anp32e
0.00496882	1.97017	0.283	0.259	1	Brain Parenchyma	Tma16
0.0050014	0.362532	0.539	0.535	1	Brain Parenchyma	N4bp2l2
0.00501489	0.591158	0.276	0.239	1	Brain Parenchyma	C87436
0.00506943	0.59055	0.42	0.394	1	Brain Parenchyma	Pycr2
0.00508562	0.634474	0.346	0.321	1	Brain Parenchyma	Sdhaf1
0.00527901	0.430729	0.446	0.412	1	Brain Parenchyma	Ncbp2
0.00540317	0.320432	0.407	0.387	1	Brain Parenchyma	Ubr4
0.00547716	0.572665	0.32	0.292	1	Brain Parenchyma	Pspc1
0.0054855	0.707858	0.278	0.247	1	Brain Parenchyma	2700062C07Rik
0.00578093	0.380978	0.451	0.414	1	Brain Parenchyma	Pmpcb
0.00585483	0.660751	0.402	0.572	1	Brain Parenchyma	Anxa5
0.00589728	0.704818	0.385	0.37	1	Brain Parenchyma	Ccdc25
0.00604645	0.616694	0.354	0.342	1	Brain Parenchyma	Mta3
0.00620097	0.728191	0.251	0.219	1	Brain Parenchyma	Arfip2
0.00647336	0.789792	0.259	0.226	1	Brain Parenchyma	Mettl5
0.00672806	0.377827	0.602	0.566	1	Brain Parenchyma	Thoc7
0.00676791	0.555938	0.363	0.351	1	Brain Parenchyma	Ngrn
0.00687136	0.593894	0.378	0.357	1	Brain Parenchyma	Sike1
0.00691471	0.335063	0.207	0.297	1	Brain Parenchyma	Iqgap2
0.00695938	0.600066	0.346	0.318	1	Brain Parenchyma	Pds5b
0.0069783	0.58626	0.307	0.275	1	Brain Parenchyma	Mbtps1
0.00708905	0.296418	0.393	0.365	1	Brain Parenchyma	Creb1
0.00710644	0.352809	0.332	0.286	1	Brain Parenchyma	Trim24
0.00716678	0.586902	0.373	0.355	1	Brain Parenchyma	Hax1
0.00732507	0.720802	0.293	0.26	1	Brain Parenchyma	Nt5c3b
0.00739792	0.315151	0.6	0.638	1	Brain Parenchyma	Rhog
0.0074186	0.586168	0.283	0.248	1	Brain Parenchyma	H2-Ke6
0.00743117	0.973573	0.259	0.231	1	Brain Parenchyma	Tmem222
0.00751991	1.48843	0.324	0.303	1	Brain Parenchyma	Serf1
0.00769144	0.368848	0.573	0.569	1	Brain Parenchyma	Znhit1
0.00780903	0.26914	0.595	0.607	1	Brain Parenchyma	Iscu
0.00808015	0.5087	0.39	0.378	1	Brain Parenchyma	Pdzd11
0.00813568	0.513453	0.41	0.398	1	Brain Parenchyma	Slc39a7
0.00813837	0.582544	0.278	0.242	1	Brain Parenchyma	Mapk6
0.00814112	0.566834	0.317	0.292	1	Brain Parenchyma	Cpsf3
0.00820018	0.447337	0.366	0.342	1	Brain Parenchyma	Rap1gds1
0.00821529	0.303487	0.507	0.518	1	Brain Parenchyma	Nr3c1
0.00826704	0.621461	0.32	0.298	1	Brain Parenchyma	Sec23b
0.00839026	0.280331	0.498	0.476	1	Brain Parenchyma	Psmd3
0.00846459	0.569411	0.383	0.372	1	Brain Parenchyma	Rnf20
0.00874584	0.811311	0.251	0.221	1	Brain Parenchyma	Taf1b
0.00884442	0.408575	0.444	0.431	1	Brain Parenchyma	Smu1
0.00921206	0.612438	0.261	0.23	1	Brain Parenchyma	Secisbp2
0.00924414	0.409139	0.354	0.333	1	Brain Parenchyma	5031425E22Rik
0.00940478	0.285761	0.339	0.304	1	Brain Parenchyma	Rmnd5a
0.00940665	0.865507	0.295	0.274	1	Brain Parenchyma	Mta1
0.00970675	0.542055	0.332	0.306	1	Brain Parenchyma	Mib1
0.00995494	0.288228	0.361	0.33	1	Brain Parenchyma	Washc4
0	2.39426	0.795	0.108	0	Mast	Ptprcap
0	2.74132	0.687	0.062	0	Mast	Trbc1
0	6.7869	0.618	0.045	0	Mast	Gata2
0	3.7839	0.595	0.055	0	Mast	Tespa1
0	4.56626	0.564	0.064	0	Mast	Myb
0	8.14509	0.454	0.012	0	Mast	Mcpt8
0	10.2745	0.41	0.002	0	Mast	Cyp11a1
0	4.8117	0.438	0.035	0	Mast	Itga2b
0	9.27382	0.392	0.002	0	Mast	Ms4a2
0	6.4434	0.397	0.021	0	Mast	Nrgn
0	6.49543	0.349	0.01	0	Mast	Slc18a2
0	7.37014	0.338	0.004	0	Mast	BC051537
0	8.124	0.323	0.001	0	Mast	Cpa3
0	8.474	0.323	0.009	0	Mast	Il6
0	7.53626	0.326	0.014	0	Mast	Csrp3
0	7.55191	0.315	0.006	0	Mast	Muc13
0	9.28621	0.31	0.002	0	Mast	Cd200r3
0	4.93511	0.318	0.021	0	Mast	Sh2d5
0	5.64048	0.31	0.015	0	Mast	Rab38
0	10.4953	0.295	0.001	0	Mast	Grm6
0	4.28875	0.3	0.02	0	Mast	Hoxa7
0	4.33756	0.3	0.02	0	Mast	I730030J21Rik
0	6.42526	0.274	0.006	0	Mast	Ptger3
0	5.88286	0.279	0.011	0	Mast	Cd200r4
0	6.23407	0.269	0.006	0	Mast	Hoxa9
1.67689e-302	4.03868	0.336	0.026	3.81559e-298	Mast	Flt3
2.98298e-284	2.9943	0.49	0.058	6.78748e-280	Mast	Bcl11a
1.66656e-272	3.60182	0.708	0.131	3.79209e-268	Mast	Rgs18
1.40808e-258	3.1454	0.721	0.143	3.20395e-254	Mast	Spn
5.50937e-258	4.59549	0.279	0.021	1.2536e-253	Mast	Fut7
1.71981e-251	3.0657	0.272	0.02	3.91325e-247	Mast	Aff3
4.77975e-248	2.53989	0.454	0.057	1.08758e-243	Mast	Ctsg
2.78425e-246	2.69282	0.792	0.176	6.33528e-242	Mast	Sept1
2.3393e-240	3.64654	0.326	0.03	5.32285e-236	Mast	Tal1
3.14039e-240	2.16718	0.81	0.163	7.14564e-236	Mast	Serpinb1a
9.89292e-232	4.32155	0.367	0.041	2.25104e-227	Mast	Meis1
1.48287e-210	2.39293	0.544	0.088	3.37413e-206	Mast	Klk8
5.05791e-206	3.91009	0.497	0.082	1.15088e-201	Mast	Rab44
4.00494e-204	2.72599	0.303	0.03	9.11284e-200	Mast	Myct1
1.04452e-198	2.19329	0.426	0.059	2.37671e-194	Mast	Adgrl4
1.92222e-195	2.96853	0.472	0.076	4.37381e-191	Mast	Cd34
9.45476e-195	3.08906	0.605	0.129	2.15134e-190	Mast	Adgrg3
1.56466e-191	1.97634	0.49	0.081	3.56022e-187	Mast	Ikzf2
3.06356e-188	2.93563	0.349	0.043	6.97083e-184	Mast	Cd7
2.26408e-186	2.1576	0.438	0.068	5.15169e-182	Mast	Mpo
2.53455e-168	2.43458	0.533	0.106	5.76711e-164	Mast	Cst7
1.19981e-163	2.1926	0.951	0.395	2.73006e-159	Mast	Ifitm1
1.08738e-162	3.92675	0.297	0.037	2.47423e-158	Mast	Samd11
2.92564e-152	3.41214	0.667	0.214	6.657e-148	Mast	Fut8
9.41871e-151	3.28363	0.544	0.134	2.14313e-146	Mast	Fam117a
1.34438e-150	3.08995	0.485	0.101	3.05901e-146	Mast	F2r
3.74788e-148	3.27731	0.295	0.039	8.52793e-144	Mast	Spns3
8.85726e-147	0.513367	0.536	0.107	2.01538e-142	Mast	Nkg7
2.11235e-143	2.05379	0.415	0.073	4.80644e-139	Mast	Cd27
1.6336e-142	2.94344	0.6	0.172	3.7171e-138	Mast	Ramp1
3.07068e-140	2.5065	0.81	0.344	6.98702e-136	Mast	Dapp1
4.28704e-136	3.90707	0.533	0.134	9.75474e-132	Mast	Cd69
2.13769e-133	2.47131	0.631	0.188	4.86409e-129	Mast	Cbfa2t3
1.82451e-132	3.26668	0.451	0.097	4.15148e-128	Mast	Atp2a3
3.69672e-130	4.10021	0.472	0.111	8.41152e-126	Mast	Hgf
6.31281e-126	2.11076	0.5	0.116	1.43642e-121	Mast	Adgrg1
2.17266e-121	2.37873	0.523	0.132	4.94367e-117	Mast	Nfe2
3.24426e-121	2.81202	0.618	0.193	7.38198e-117	Mast	Ctse
2.1359e-120	1.62787	0.972	0.66	4.86004e-116	Mast	Tagln2
2.2637e-119	1.65496	0.859	0.353	5.15082e-115	Mast	Napsa
6.08923e-119	2.1053	0.313	0.05	1.38554e-114	Mast	Lat
3.99908e-117	0.797775	0.431	0.092	9.09951e-113	Mast	Egfl7
3.83993e-115	3.83774	0.418	0.098	8.73738e-111	Mast	Angpt1
4.29464e-115	5.22197	0.254	0.038	9.77202e-111	Mast	Adora2b
3.80212e-112	1.36029	0.497	0.113	8.65134e-108	Mast	Gimap1
3.77169e-111	1.91757	0.454	0.105	8.5821e-107	Mast	Satb1
2.08816e-110	2.95006	0.482	0.13	4.7514e-106	Mast	Ssbp2
1.29741e-109	2.39237	0.567	0.169	2.95213e-105	Mast	Serpina3g
1.336e-108	2.86161	0.264	0.041	3.03994e-104	Mast	Erg
8.44727e-108	3.56923	0.649	0.222	1.92209e-103	Mast	Ccl4
3.23976e-107	4.12027	0.556	0.174	7.37174e-103	Mast	Ccl3
5.11603e-106	2.04715	0.638	0.203	1.1641e-101	Mast	Ripor2
2.46382e-105	3.05623	0.669	0.247	5.60618e-101	Mast	Lat2
5.49356e-100	2.51625	0.474	0.126	1.25001e-95	Mast	Ctla2a
3.08377e-99	3.38481	0.267	0.045	7.01682e-95	Mast	Padi2
4.42627e-99	1.47686	0.377	0.085	1.00715e-94	Mast	Car2
1.39724e-97	2.60416	0.4	0.096	3.17927e-93	Mast	Matk
2.33279e-96	1.97864	0.256	0.041	5.30803e-92	Mast	Afap1l1
3.26728e-96	0.813242	0.982	0.976	7.43436e-92	Mast	Rps27
1.20892e-94	1.08316	0.89	0.439	2.75077e-90	Mast	Plac8
1.80003e-94	1.47748	0.869	0.423	4.09579e-90	Mast	Samsn1
8.47359e-94	2.09519	0.423	0.105	1.92808e-89	Mast	Tbc1d10c
1.02564e-92	4.14257	0.264	0.048	2.33374e-88	Mast	Aqp9
7.94534e-92	2.36478	0.372	0.086	1.80788e-87	Mast	Cox6b2
1.00044e-90	1.50282	0.918	0.57	2.27641e-86	Mast	Pim1
1.42542e-90	2.12073	0.364	0.081	3.2434e-86	Mast	Gnb4
9.34023e-90	4.41762	0.638	0.258	2.12528e-85	Mast	Ccl9
1.25795e-89	3.63748	0.338	0.078	2.86234e-85	Mast	Cish
1.56781e-89	2.7698	0.615	0.276	3.5674e-85	Mast	Cdk6
8.84892e-89	2.25492	0.318	0.067	2.01348e-84	Mast	Atp1b1
7.51163e-88	1.84479	0.846	0.464	1.7092e-83	Mast	Runx1
1.6077e-87	3.31222	0.523	0.181	3.65816e-83	Mast	Tec
2.45068e-86	0.672434	0.99	0.991	5.57629e-82	Mast	Rps9
2.69141e-84	2.63907	0.395	0.108	6.12404e-80	Mast	Hacd1
2.82792e-83	0.824604	0.982	0.965	6.43465e-79	Mast	Rps24
3.63137e-83	1.08355	0.972	0.655	8.26282e-79	Mast	Gmfg
1.55679e-82	1.75286	0.692	0.316	3.54232e-78	Mast	AI662270
2.20219e-82	1.745	0.377	0.093	5.01087e-78	Mast	Frat2
1.49799e-81	1.43982	0.546	0.206	3.40853e-77	Mast	Prtn3
4.22589e-81	4.52511	0.269	0.056	9.61559e-77	Mast	Mboat1
2.61605e-80	2.47885	0.454	0.135	5.95257e-76	Mast	Itgb7
8.33181e-80	2.10819	0.413	0.116	1.89582e-75	Mast	Eef2k
1.97154e-79	2.29134	0.41	0.116	4.48603e-75	Mast	Gse1
5.05001e-79	1.91107	0.89	0.601	1.14908e-74	Mast	Tnfaip8
5.38566e-79	2.48337	0.328	0.077	1.22545e-74	Mast	BC035044
2.47226e-78	0.853804	0.969	0.966	5.62539e-74	Mast	Rpl39
1.47015e-76	1.80754	0.292	0.063	3.34519e-72	Mast	Ms4a3
1.98605e-76	2.06116	0.456	0.14	4.51905e-72	Mast	Treml2
2.54731e-76	3.45151	0.369	0.105	5.79614e-72	Mast	Alox5
3.60184e-75	1.75872	0.395	0.106	8.19564e-71	Mast	Mfng
2.9987e-74	2.28735	0.441	0.136	6.82325e-70	Mast	Acap1
1.05309e-73	2.24386	0.472	0.155	2.39621e-69	Mast	Rasal3
4.45066e-73	1.81684	0.385	0.106	1.0127e-68	Mast	Mettl7a1
1.80883e-72	2.18154	0.426	0.129	4.11581e-68	Mast	Galnt6
3.5069e-72	2.01436	0.523	0.198	7.9796e-68	Mast	Coro2a
2.73144e-71	2.39444	0.495	0.191	6.21512e-67	Mast	Sirt3
6.15462e-70	0.732239	0.997	0.957	1.40042e-65	Mast	Eef1a1
2.09987e-69	2.02016	0.333	0.085	4.77804e-65	Mast	H2-Oa
4.43839e-69	2.33894	0.579	0.267	1.00991e-64	Mast	Lmo2
6.8983e-69	1.49102	0.813	0.489	1.56964e-64	Mast	Ptpre
3.35918e-68	1.15507	0.885	0.604	7.64347e-64	Mast	Xist
3.46252e-68	1.64382	0.326	0.082	7.87862e-64	Mast	Stat4
6.44215e-68	1.08854	0.915	0.647	1.46585e-63	Mast	Ptpn18
7.78614e-68	2.16588	0.713	0.384	1.77166e-63	Mast	Fam107b
1.76227e-67	2.80163	0.328	0.09	4.00988e-63	Mast	Rab37
2.87402e-67	0.934956	0.962	0.816	6.53954e-63	Mast	Cd47
3.75192e-65	1.43916	0.703	0.323	8.53712e-61	Mast	Arhgap15
4.39115e-65	1.73543	0.726	0.464	9.99162e-61	Mast	Rfc2
8.01004e-65	1.17113	0.649	0.258	1.8226e-60	Mast	Sell
9.64008e-65	3.8498	0.303	0.083	2.1935e-60	Mast	Sytl3
4.34676e-64	0.869093	0.969	0.935	9.89061e-60	Mast	Rps28
1.16567e-63	0.757787	0.985	0.97	2.65237e-59	Mast	Rpl17
3.75889e-63	0.529902	0.997	0.994	8.55298e-59	Mast	Tpt1
2.30974e-61	0.64841	0.967	0.964	5.25557e-57	Mast	Rpl34
3.62359e-61	0.657705	0.982	0.97	8.24511e-57	Mast	Rps23
6.40014e-61	1.5235	0.851	0.812	1.45629e-56	Mast	Gas5
9.46253e-61	1.6763	0.669	0.317	2.1531e-56	Mast	Klhl6
1.78335e-59	1.47251	0.495	0.184	4.05784e-55	Mast	Stap1
4.63369e-59	4.25543	0.359	0.124	1.05435e-54	Mast	Cdh1
6.79025e-59	2.25073	0.269	0.066	1.54505e-54	Mast	G430095P16Rik
3.06196e-58	0.746814	0.982	0.931	6.96718e-54	Mast	Rps26
3.84927e-58	2.01267	0.503	0.213	8.75863e-54	Mast	Rbm38
9.80583e-58	0.635721	0.99	0.953	2.23122e-53	Mast	Rps11
1.40854e-57	0.636364	0.977	0.959	3.205e-53	Mast	Rps13
3.77569e-57	0.789623	0.969	0.914	8.59121e-53	Mast	Rps6
8.50498e-57	0.658818	0.979	0.957	1.93522e-52	Mast	Rps14
1.09999e-56	2.68306	0.277	0.074	2.50291e-52	Mast	Gm20342
3.8806e-56	0.774501	0.977	0.928	8.82991e-52	Mast	Rps19
5.7672e-56	2.41649	0.344	0.108	1.31227e-51	Mast	Il3ra
6.03919e-56	2.2962	0.626	0.345	1.37416e-51	Mast	Nt5c3
2.06314e-55	3.66601	0.444	0.174	4.69447e-51	Mast	Osm
3.13366e-55	1.52197	0.656	0.364	7.13034e-51	Mast	Ankrd13a
1.82149e-54	1.56578	0.736	0.632	4.14463e-50	Mast	Cmtm7
1.85227e-54	2.18048	0.808	0.751	4.21466e-50	Mast	H2afy
2.45831e-54	1.54837	0.946	0.824	5.59365e-50	Mast	Tax1bp1
4.22002e-54	2.42239	0.39	0.146	9.60224e-50	Mast	Nme4
7.34676e-54	1.89426	0.515	0.231	1.67168e-49	Mast	D16Ertd472e
1.18422e-53	2.70864	0.421	0.159	2.69458e-49	Mast	Mapkapk3
1.20254e-53	0.704407	0.972	0.954	2.73625e-49	Mast	Rps3a1
1.41076e-53	1.74961	0.451	0.173	3.21003e-49	Mast	Ptpn7
2.11206e-53	0.620589	0.982	0.976	4.80579e-49	Mast	Rpl23
5.63595e-52	2.20607	0.485	0.218	1.2824e-47	Mast	Msi2
2.61934e-51	0.793821	0.99	0.715	5.96005e-47	Mast	Srgn
3.67164e-51	2.08769	0.328	0.104	8.35444e-47	Mast	Syce2
3.74113e-51	0.633908	0.972	0.953	8.51257e-47	Mast	Rps3
6.78616e-51	3.25192	0.5	0.232	1.54412e-46	Mast	Hdc
8.98123e-51	0.861264	0.918	0.741	2.04359e-46	Mast	Mbnl1
1.01525e-50	1.28331	0.728	0.491	2.31011e-46	Mast	Elf1
1.26087e-50	0.722536	0.974	0.94	2.86898e-46	Mast	Rps7
5.79328e-50	2.5555	0.392	0.149	1.3182e-45	Mast	Slc7a8
1.21148e-49	2.61713	0.431	0.184	2.7566e-45	Mast	Tbc1d4
2.46603e-49	0.570513	0.977	0.953	5.61119e-45	Mast	Rplp2
2.51129e-49	1.18577	0.967	0.877	5.71419e-45	Mast	Sub1
3.58028e-49	1.87979	0.328	0.107	8.14658e-45	Mast	Ripor1
5.85776e-49	0.995832	0.91	0.706	1.33287e-44	Mast	Prdx6
1.34257e-48	1.47218	0.544	0.232	3.05488e-44	Mast	Rasgrp2
1.52449e-48	1.62369	0.551	0.252	3.46883e-44	Mast	Btk
2.43598e-48	0.689965	0.985	0.925	5.54284e-44	Mast	Rpl36
6.9179e-48	2.08043	0.392	0.146	1.5741e-43	Mast	Il18rap
8.36776e-48	1.80514	0.451	0.195	1.904e-43	Mast	Rabgap1l
8.82534e-48	1.38691	0.5	0.203	2.00812e-43	Mast	St8sia4
8.88502e-48	1.09005	0.846	0.73	2.0217e-43	Mast	Paip2
1.26975e-47	2.94722	0.318	0.109	2.88919e-43	Mast	Hip1r
3.86894e-47	1.42485	0.687	0.361	8.80339e-43	Mast	Nedd4
1.04031e-46	1.28219	0.423	0.155	2.36712e-42	Mast	Dusp2
1.09267e-46	1.26704	0.585	0.3	2.48627e-42	Mast	Igf1r
8.76347e-46	1.87026	0.572	0.289	1.99404e-41	Mast	Jak2
1.0944e-45	1.28914	0.841	0.661	2.4902e-41	Mast	Clint1
1.22178e-45	0.518937	0.987	0.934	2.78004e-41	Mast	Rpl13a
1.52161e-45	0.515169	0.985	0.97	3.46227e-41	Mast	Rpl37a
2.00256e-45	1.30911	0.651	0.359	4.55663e-41	Mast	Ccnd2
2.48874e-45	0.736381	0.962	0.884	5.66287e-41	Mast	Rpl14
2.59429e-45	2.17222	0.554	0.313	5.90305e-41	Mast	Fbxo9
4.21297e-45	0.886083	0.915	0.86	9.58618e-41	Mast	Srsf5
4.68948e-45	1.38551	0.323	0.104	1.06704e-40	Mast	Atp2b4
5.46714e-45	1.66012	0.382	0.144	1.24399e-40	Mast	Tspan32
1.06141e-44	2.48718	0.295	0.098	2.41513e-40	Mast	Ydjc
2.74925e-44	0.780178	0.933	0.856	6.25564e-40	Mast	Rpl36a
4.13812e-44	1.59863	0.385	0.144	9.41587e-40	Mast	Tsix
4.30186e-44	3.37344	0.259	0.08	9.78844e-40	Mast	Slc41a3
4.98337e-44	1.37434	0.446	0.187	1.13392e-39	Mast	Ndrg1
5.08667e-44	1.73533	0.413	0.166	1.15742e-39	Mast	Zfp608
5.64256e-44	1.02579	0.856	0.635	1.28391e-39	Mast	Rnf130
8.74917e-44	2.33334	0.264	0.079	1.99079e-39	Mast	Tusc1
1.11485e-43	1.29594	0.695	0.469	2.53672e-39	Mast	Srpk1
3.4779e-43	1.49381	0.421	0.176	7.9136e-39	Mast	Kit
4.82522e-43	1.01369	0.903	0.738	1.09793e-38	Mast	Tle5
5.96571e-43	1.203	0.733	0.606	1.35744e-38	Mast	Snhg8
8.36712e-43	1.65051	0.518	0.255	1.90385e-38	Mast	Def6
9.29355e-43	1.33582	0.362	0.13	2.11465e-38	Mast	Rnase6
1.22301e-42	0.636912	0.977	0.92	2.78284e-38	Mast	Rps5
4.32579e-42	1.27368	0.503	0.238	9.8429e-38	Mast	Rbpms
1.17645e-41	0.875754	0.854	0.538	2.6769e-37	Mast	Crip1
2.61072e-41	1.87818	0.672	0.419	5.94044e-37	Mast	Plp2
3.72203e-41	1.14519	0.721	0.473	8.46912e-37	Mast	Crlf3
6.02067e-41	1.69196	0.379	0.152	1.36994e-36	Mast	Runx2
8.37096e-41	0.649751	0.949	0.892	1.90473e-36	Mast	Hmgb1
1.43987e-40	1.39335	0.662	0.442	3.27628e-36	Mast	Dtnbp1
8.11987e-40	1.32696	0.518	0.262	1.8476e-35	Mast	Chd3
8.95346e-40	0.590247	0.959	0.898	2.03727e-35	Mast	Rpl22
2.07156e-39	0.570678	0.979	0.969	4.71362e-35	Mast	Rps12
2.32898e-39	1.66003	0.403	0.164	5.29935e-35	Mast	Gna15
4.77018e-39	0.476894	0.992	0.99	1.08541e-34	Mast	Rps29
5.72287e-39	2.3246	0.313	0.115	1.30218e-34	Mast	Unc13d
8.84719e-38	2.97638	0.333	0.139	2.01309e-33	Mast	Rab4a
9.7857e-38	1.76504	0.318	0.115	2.22664e-33	Mast	S1pr4
1.32986e-37	2.07905	0.354	0.142	3.02596e-33	Mast	Tmem71
1.50523e-37	1.06658	0.959	0.708	3.425e-33	Mast	Fxyd5
1.73482e-37	2.29394	0.254	0.082	3.9474e-33	Mast	Gfod1
3.00894e-37	1.335	0.592	0.337	6.84655e-33	Mast	Tuba4a
3.28782e-37	1.22846	0.31	0.108	7.48112e-33	Mast	Tacstd2
6.36542e-37	1.33003	0.418	0.177	1.44839e-32	Mast	Cd244a
1.42478e-36	3.05203	0.272	0.097	3.24194e-32	Mast	Hlf
1.44918e-36	1.02069	0.477	0.216	3.29746e-32	Mast	Bmyc
1.6374e-36	1.69346	0.513	0.268	3.72575e-32	Mast	Smim3
2.75461e-36	1.39897	0.631	0.419	6.26785e-32	Mast	Stmn1
5.06744e-36	2.33896	0.346	0.143	1.15305e-31	Mast	Tmem64
9.26176e-36	0.593625	0.959	0.88	2.10742e-31	Mast	Rpl12
1.06814e-35	0.561003	0.962	0.936	2.43045e-31	Mast	Rpl21
1.21474e-35	0.499438	0.987	0.975	2.76403e-31	Mast	Rpl37
1.27054e-35	2.58232	0.346	0.145	2.89099e-31	Mast	Orai2
1.41565e-35	1.60034	0.641	0.43	3.22116e-31	Mast	Cmc2
1.6413e-35	1.36916	0.521	0.277	3.73462e-31	Mast	Hhex
1.83363e-35	0.547717	0.977	0.954	4.17225e-31	Mast	Rps8
2.59948e-35	0.9816	0.682	0.459	5.91485e-31	Mast	Pdcd4
3.77284e-35	2.14181	0.295	0.112	8.58472e-31	Mast	Itga1
4.4796e-35	0.571307	0.928	0.863	1.01929e-30	Mast	Rpl5
5.24509e-35	0.857642	0.91	0.614	1.19347e-30	Mast	Alox5ap
6.23838e-35	1.13636	0.521	0.272	1.41948e-30	Mast	Spint2
7.13841e-35	1.32467	0.744	0.536	1.62427e-30	Mast	Flot1
1.5266e-34	1.77976	0.387	0.182	3.47362e-30	Mast	Cdca7l
1.73061e-34	1.36097	0.595	0.387	3.93783e-30	Mast	Mplkip
2.5755e-34	0.525003	0.972	0.97	5.86029e-30	Mast	Rpl18a
3.52211e-34	1.85652	0.313	0.122	8.01421e-30	Mast	Rps6ka5
3.67144e-34	0.455253	0.449	0.194	8.354e-30	Mast	Pecam1
8.43253e-34	1.36896	0.485	0.259	1.91874e-29	Mast	Sept6
1.0627e-33	0.992886	0.469	0.214	2.41807e-29	Mast	Cyfip2
1.07138e-33	1.99246	0.285	0.105	2.43782e-29	Mast	Inka1
1.40182e-33	1.04408	0.695	0.537	3.18971e-29	Mast	Senp6
1.45336e-33	0.343152	0.997	0.993	3.30697e-29	Mast	Fau
1.5664e-33	0.763568	0.846	0.775	3.56418e-29	Mast	Zfp36l2
1.56986e-33	0.637995	0.964	0.924	3.57205e-29	Mast	Rps20
1.64514e-33	0.588819	0.972	0.951	3.74336e-29	Mast	Rpl28
3.33162e-33	0.631206	0.918	0.875	7.58076e-29	Mast	Rps18
3.94971e-33	1.18399	0.338	0.131	8.98718e-29	Mast	Gpr171
4.19832e-33	1.04294	0.715	0.482	9.55285e-29	Mast	Lbr
5.63274e-33	2.11445	0.313	0.123	1.28167e-28	Mast	P2ry14
5.94181e-33	1.65861	0.408	0.194	1.352e-28	Mast	Stk26
9.9421e-33	0.522054	0.979	0.937	2.26223e-28	Mast	Rps15a
2.83507e-32	1.9881	0.385	0.177	6.45093e-28	Mast	Atp8b4
3.33109e-32	0.506906	0.987	0.961	7.57956e-28	Mast	Rpl13
4.88498e-32	0.950411	0.708	0.488	1.11153e-27	Mast	Crlf2
5.34283e-32	1.79041	0.441	0.224	1.21571e-27	Mast	Ngly1
5.58666e-32	0.799766	0.887	0.69	1.27119e-27	Mast	Akap13
6.82847e-32	2.79614	0.364	0.172	1.55375e-27	Mast	Csf1
9.06458e-32	1.59373	0.549	0.344	2.06255e-27	Mast	Vamp5
9.20436e-32	1.99069	0.408	0.198	2.09436e-27	Mast	Dusp5
1.05633e-31	1.70042	0.321	0.133	2.40358e-27	Mast	Kansl1l
1.17585e-31	0.94272	0.618	0.343	2.67553e-27	Mast	Dock10
1.37096e-31	0.407205	0.623	0.318	3.11948e-27	Mast	Rhoh
1.38654e-31	0.555836	0.985	0.932	3.15492e-27	Mast	Rpsa
3.61153e-31	2.27394	0.287	0.113	8.21768e-27	Mast	Irak3
4.39379e-31	1.04001	0.933	0.815	9.99763e-27	Mast	Tln1
5.12795e-31	1.26054	0.592	0.373	1.16681e-26	Mast	Bri3bp
5.59588e-31	1.4509	0.397	0.186	1.27329e-26	Mast	Maml3
6.27648e-31	0.458909	0.972	0.956	1.42815e-26	Mast	Rpl30
1.95221e-30	1.72952	0.431	0.237	4.44207e-26	Mast	Zfp422
2.24299e-30	0.556308	0.949	0.871	5.10369e-26	Mast	Rpl10a
2.65725e-30	1.17415	0.677	0.409	6.0463e-26	Mast	Hcst
4.14869e-30	0.727908	0.921	0.84	9.43994e-26	Mast	Ywhaz
5.16085e-30	0.988191	0.779	0.579	1.1743e-25	Mast	Diaph1
5.75867e-30	0.705686	0.833	0.771	1.31033e-25	Mast	Hnrnpa0
6.43054e-30	0.834671	0.762	0.511	1.46321e-25	Mast	Tgfb1
9.48624e-30	1.54574	0.685	0.45	2.1585e-25	Mast	Egr1
9.602e-30	0.541493	0.967	0.963	2.18484e-25	Mast	Ddx5
1.05845e-29	1.04638	0.554	0.301	2.4084e-25	Mast	Rcsd1
1.1135e-29	2.835	0.272	0.112	2.53366e-25	Mast	Spry2
1.31339e-29	0.691641	0.877	0.86	2.98848e-25	Mast	Pabpc1
2.14104e-29	1.18369	0.523	0.306	4.87171e-25	Mast	Pts
2.35954e-29	1.28212	0.89	0.741	5.3689e-25	Mast	Ier2
2.79709e-29	0.756866	0.723	0.431	6.3645e-25	Mast	Emb
3.33953e-29	0.668909	0.851	0.782	7.59876e-25	Mast	Nsa2
4.34185e-29	1.89158	0.251	0.092	9.87944e-25	Mast	Inpp4b
4.84755e-29	1.4401	0.441	0.224	1.10301e-24	Mast	Dock11
6.82175e-29	0.51234	0.982	0.938	1.55222e-24	Mast	Rplp0
7.38159e-29	0.610385	0.831	0.732	1.67961e-24	Mast	Sf3b6
1.43491e-28	0.644006	0.251	0.089	3.26499e-24	Mast	Il1r1
1.94798e-28	0.787299	0.708	0.429	4.43243e-24	Mast	Arhgap45
2.40932e-28	0.462197	0.972	0.934	5.48217e-24	Mast	Rpl10
3.20856e-28	0.396782	0.982	0.978	7.30076e-24	Mast	Rps16
3.67289e-28	2.01271	0.759	0.569	8.3573e-24	Mast	Ier3
3.70377e-28	0.498426	0.977	0.923	8.42755e-24	Mast	Rps4x
4.91841e-28	0.402859	0.977	0.965	1.11914e-23	Mast	Rpl35a
6.05446e-28	0.532905	0.874	0.817	1.37763e-23	Mast	Eif3f
8.34775e-28	0.749099	0.833	0.631	1.89945e-23	Mast	Atp11b
1.23276e-27	0.915748	0.967	0.864	2.80503e-23	Mast	Sh3bgrl3
1.47548e-27	0.476446	0.967	0.961	3.3573e-23	Mast	Rpl9
1.68719e-27	0.611895	0.905	0.85	3.83903e-23	Mast	H2afj
1.71068e-27	0.329739	0.695	0.385	3.89248e-23	Mast	Cd37
2.01143e-27	1.26842	0.259	0.098	4.57681e-23	Mast	Il7r
2.02076e-27	0.563455	0.938	0.894	4.59803e-23	Mast	Eef1b2
2.22156e-27	0.832399	0.718	0.61	5.05493e-23	Mast	Dpm3
2.24884e-27	1.01525	0.803	0.738	5.11702e-23	Mast	2410006H16Rik
3.21937e-27	0.611858	0.941	0.869	7.32537e-23	Mast	Rpl3
3.46409e-27	0.846347	0.523	0.285	7.88218e-23	Mast	Slc38a1
3.72522e-27	1.22832	0.71	0.542	8.47636e-23	Mast	Nucb1
3.82386e-27	1.24137	0.264	0.1	8.70081e-23	Mast	Chst15
3.94153e-27	0.859211	0.318	0.13	8.96855e-23	Mast	Gimap9
4.20502e-27	1.03958	0.485	0.259	9.56811e-23	Mast	Arhgef6
4.5372e-27	1.05397	0.441	0.223	1.0324e-22	Mast	Lyl1
4.67401e-27	1.14114	0.436	0.231	1.06352e-22	Mast	Ptp4a3
5.27173e-27	1.73215	0.395	0.209	1.19953e-22	Mast	Tfdp2
5.70559e-27	0.503373	0.967	0.912	1.29825e-22	Mast	Rpl15
5.85888e-27	0.905949	0.779	0.499	1.33313e-22	Mast	Fermt3
8.80662e-27	2.37939	0.482	0.315	2.00386e-22	Mast	Hacd4
8.82315e-27	1.84562	0.656	0.414	2.00762e-22	Mast	Emilin2
8.92074e-27	2.05124	0.344	0.164	2.02983e-22	Mast	Abcc1
1.10673e-26	1.10221	0.474	0.27	2.51825e-22	Mast	Xpc
1.35863e-26	1.19845	0.387	0.189	3.09142e-22	Mast	Tmem223
1.52609e-26	1.00788	0.5	0.267	3.47247e-22	Mast	Cxcr4
1.56743e-26	0.888745	0.641	0.449	3.56653e-22	Mast	Foxp1
1.82638e-26	2.45959	0.341	0.169	4.15574e-22	Mast	Tiam1
2.09641e-26	0.449036	0.933	0.883	4.77017e-22	Mast	Uqcrh
2.83124e-26	0.292073	0.638	0.399	6.44221e-22	Mast	Hist1h4d
2.88144e-26	2.12499	0.313	0.147	6.55642e-22	Mast	Dipk1b
3.55503e-26	0.673277	0.805	0.706	8.08912e-22	Mast	Eif3e
3.80775e-26	0.304671	0.987	0.955	8.66416e-22	Mast	Rpl38
3.80833e-26	1.25382	0.346	0.153	8.66547e-22	Mast	Ctla2b
7.40575e-26	0.90698	0.536	0.309	1.6851e-21	Mast	Cdc42ep3
8.21418e-26	1.6057	0.413	0.231	1.86905e-21	Mast	Mcm6
8.85861e-26	0.266795	1	1	2.01569e-21	Mast	Gm42418
1.18564e-25	1.59586	0.259	0.104	2.69781e-21	Mast	Gm3448
1.31263e-25	0.847165	0.605	0.354	2.98675e-21	Mast	Ikzf1
2.45862e-25	2.51851	0.295	0.138	5.59434e-21	Mast	Cuedc1
2.52888e-25	1.03414	0.6	0.392	5.7542e-21	Mast	Taok3
3.20527e-25	0.995684	0.597	0.422	7.29327e-21	Mast	Rps27rt
3.29549e-25	1.11886	0.597	0.356	7.49856e-21	Mast	Ltb
3.80637e-25	0.509332	0.928	0.89	8.66101e-21	Mast	Rpl35
4.09026e-25	0.704006	0.697	0.479	9.30697e-21	Mast	Clec2d
4.85587e-25	0.910367	0.662	0.517	1.1049e-20	Mast	Uqcc3
5.1154e-25	0.750517	0.785	0.647	1.16396e-20	Mast	Drap1
5.33254e-25	1.44694	0.662	0.517	1.21337e-20	Mast	Pcmt1
5.74454e-25	0.455281	0.969	0.939	1.30711e-20	Mast	Rpl18
6.72454e-25	1.4081	0.405	0.217	1.5301e-20	Mast	Csgalnact2
8.30668e-25	2.1986	0.323	0.152	1.8901e-20	Mast	Socs1
1.96386e-24	0.402809	0.977	0.969	4.46857e-20	Mast	Rpl27a
2.18874e-24	1.44205	0.726	0.479	4.98025e-20	Mast	Plek
2.26449e-24	0.459716	0.982	0.933	5.15263e-20	Mast	Rpl32
2.27312e-24	0.557243	0.851	0.776	5.17226e-20	Mast	Rpl29
2.6214e-24	0.376528	0.977	0.938	5.96474e-20	Mast	Rpl7
3.22573e-24	2.16755	0.262	0.111	7.33982e-20	Mast	Cd200r1
3.39484e-24	1.23752	0.446	0.254	7.72463e-20	Mast	Pcgf5
3.39916e-24	0.867538	0.508	0.27	7.73445e-20	Mast	Sox4
4.17255e-24	0.981739	0.631	0.49	9.49422e-20	Mast	Hp1bp3
4.49503e-24	1.52216	0.341	0.168	1.0228e-19	Mast	B930036N10Rik
5.01715e-24	1.18479	0.828	0.648	1.1416e-19	Mast	Lgals1
5.69492e-24	0.876886	0.469	0.262	1.29582e-19	Mast	Glipr1
6.06214e-24	0.371833	0.985	0.975	1.37938e-19	Mast	Rps10
6.20552e-24	2.40948	0.533	0.372	1.412e-19	Mast	Ero1l
6.62546e-24	0.667824	0.833	0.684	1.50756e-19	Mast	Metap2
1.25428e-23	0.385905	0.995	0.95	2.854e-19	Mast	Rpl19
1.39689e-23	1.22928	0.597	0.423	3.17847e-19	Mast	Sfxn1
1.51126e-23	0.916827	0.595	0.415	3.43872e-19	Mast	Cirbp
1.52146e-23	1.26453	0.536	0.354	3.46193e-19	Mast	Tes
2.47646e-23	0.652807	0.797	0.706	5.63495e-19	Mast	Cnbp
2.64713e-23	0.427438	0.969	0.952	6.02329e-19	Mast	Rpl26
3.98648e-23	0.981946	0.646	0.555	9.07084e-19	Mast	Sptssa
4.65053e-23	1.38144	0.444	0.27	1.05818e-18	Mast	Sinhcaf
4.96847e-23	1.00922	0.61	0.479	1.13053e-18	Mast	Gm47283
5.03333e-23	0.417944	0.964	0.944	1.14528e-18	Mast	Rpl11
5.64612e-23	0.764685	0.736	0.647	1.28472e-18	Mast	Trmt112
6.44442e-23	0.817687	0.628	0.392	1.46636e-18	Mast	Dock2
7.46555e-23	0.555798	0.882	0.788	1.69871e-18	Mast	Pnrc1
1.02436e-22	1.27204	0.364	0.195	2.33082e-18	Mast	Asrgl1
1.22501e-22	1.2075	0.513	0.345	2.78739e-18	Mast	Epb41l4aos
1.23748e-22	2.27274	0.264	0.118	2.81576e-18	Mast	Pkp3
1.29794e-22	0.558498	0.908	0.613	2.95333e-18	Mast	S100a10
1.68522e-22	0.426567	0.936	0.894	3.83455e-18	Mast	Rpl23a
2.02535e-22	0.374797	0.356	0.163	4.60849e-18	Mast	Gstm1
2.60076e-22	0.650566	0.769	0.679	5.91778e-18	Mast	Pabpn1
3.02499e-22	0.442101	0.931	0.884	6.88305e-18	Mast	Naca
5.20916e-22	0.99593	0.626	0.468	1.18529e-17	Mast	Ppp1r10
5.43993e-22	1.46913	0.338	0.174	1.2378e-17	Mast	Pik3ip1
5.65924e-22	0.828813	0.69	0.558	1.2877e-17	Mast	Hdgf
7.94329e-22	1.09042	0.849	0.713	1.80742e-17	Mast	Neat1
8.03958e-22	0.532533	0.913	0.607	1.82933e-17	Mast	Rac2
8.44592e-22	0.687131	0.746	0.634	1.92179e-17	Mast	Gm11808
8.76463e-22	0.842487	0.705	0.594	1.9943e-17	Mast	Nop53
9.06671e-22	2.30685	0.251	0.111	2.06304e-17	Mast	Eml2
1.26127e-21	0.914138	0.485	0.306	2.8699e-17	Mast	B9d2
1.33277e-21	0.412216	0.969	0.94	3.03258e-17	Mast	Rpl6
1.44206e-21	0.864164	0.59	0.416	3.28127e-17	Mast	Tut4
2.35919e-21	0.475184	0.892	0.848	5.3681e-17	Mast	Rpl4
2.87662e-21	0.315487	0.938	0.71	6.54547e-17	Mast	Arhgdib
3.13619e-21	1.52309	0.413	0.252	7.13608e-17	Mast	Cdca7
3.24606e-21	1.20795	0.295	0.138	7.38609e-17	Mast	Arhgef18
3.28621e-21	0.645093	0.759	0.607	7.47745e-17	Mast	Celf2
3.68393e-21	0.872847	0.523	0.301	8.38242e-17	Mast	Neurl3
5.87538e-21	1.12952	0.472	0.295	1.33689e-16	Mast	Iqgap2
6.89165e-21	1.15937	0.477	0.299	1.56813e-16	Mast	Arl4a
7.04244e-21	0.559067	0.867	0.67	1.60244e-16	Mast	Emp3
8.34166e-21	0.742492	0.795	0.733	1.89806e-16	Mast	Set
9.17833e-21	1.06668	0.656	0.555	2.08844e-16	Mast	Ap3s1
9.35349e-21	0.942835	0.646	0.481	2.12829e-16	Mast	Nfkb1
1.20051e-20	0.65551	0.777	0.712	2.73163e-16	Mast	Tra2b
1.40078e-20	0.890432	0.615	0.47	3.18733e-16	Mast	Ube2e1
1.71165e-20	1.12891	0.426	0.234	3.89469e-16	Mast	Pik3cg
2.06667e-20	0.476301	0.859	0.809	4.70249e-16	Mast	Ndufa6
2.11146e-20	0.938016	0.882	0.744	4.80442e-16	Mast	Myh9
3.51846e-20	1.10874	0.513	0.356	8.0059e-16	Mast	Dkc1
3.65207e-20	1.46488	0.446	0.292	8.30992e-16	Mast	Snhg4
3.80448e-20	1.17314	0.497	0.335	8.65671e-16	Mast	Etv6
4.13096e-20	1.42549	0.395	0.234	9.39958e-16	Mast	Acyp1
4.23969e-20	0.723573	0.713	0.579	9.64698e-16	Mast	Bptf
5.32019e-20	0.449599	0.908	0.853	1.21056e-15	Mast	Sec61b
5.67825e-20	0.977016	0.518	0.314	1.29203e-15	Mast	Fli1
6.84249e-20	1.59082	0.372	0.216	1.55694e-15	Mast	Rpia
9.06894e-20	0.680365	0.767	0.585	2.06355e-15	Mast	Ccnd3
9.10516e-20	1.04681	0.641	0.456	2.07179e-15	Mast	Cks2
9.33194e-20	0.474173	0.885	0.806	2.12339e-15	Mast	Serbp1
1.17266e-19	0.763798	0.674	0.565	2.66827e-15	Mast	Thoc7
1.18069e-19	0.876461	0.918	0.824	2.68653e-15	Mast	Selenok
1.40127e-19	1.45112	0.577	0.403	3.18844e-15	Mast	Fosb
1.82111e-19	0.344496	0.992	0.957	4.14376e-15	Mast	Rplp1
2.00292e-19	0.882212	0.654	0.529	4.55744e-15	Mast	Mat2a
2.96184e-19	0.852927	0.651	0.532	6.73936e-15	Mast	Mlec
3.02088e-19	0.53396	0.836	0.726	6.87372e-15	Mast	Mtdh
4.07153e-19	1.19204	0.454	0.27	9.26436e-15	Mast	Cebpa
4.28507e-19	0.604182	0.803	0.733	9.75025e-15	Mast	Anp32b
4.6333e-19	1.0879	0.528	0.373	1.05426e-14	Mast	Vezf1
4.90896e-19	0.791458	0.469	0.276	1.11698e-14	Mast	Cd48
6.36184e-19	0.826842	0.551	0.398	1.44757e-14	Mast	Znrf1
8.74215e-19	0.330528	0.946	0.912	1.98919e-14	Mast	Rbm39
9.07983e-19	1.56351	0.382	0.229	2.06602e-14	Mast	Tbc1d9b
9.18552e-19	0.373999	0.959	0.907	2.09007e-14	Mast	Rps15
1.01145e-18	0.987828	0.318	0.155	2.30145e-14	Mast	Ripk3
1.25897e-18	1.22859	0.321	0.158	2.86467e-14	Mast	Slc2a3
1.29572e-18	0.738043	0.759	0.594	2.94827e-14	Mast	Txnip
1.34549e-18	1.39478	0.851	0.724	3.06153e-14	Mast	Mpc2
1.54018e-18	1.16994	0.379	0.22	3.50452e-14	Mast	Tnfrsf18
1.55295e-18	1.40031	0.349	0.2	3.53357e-14	Mast	Prmt3
1.67422e-18	0.94732	0.631	0.487	3.80952e-14	Mast	Stk4
1.87488e-18	1.24423	0.408	0.254	4.26609e-14	Mast	Rfx7
1.97477e-18	0.726904	0.679	0.565	4.4934e-14	Mast	Cbx3
2.08618e-18	2.35933	0.326	0.182	4.7469e-14	Mast	Slc7a5
2.44073e-18	0.792375	0.697	0.565	5.55364e-14	Mast	Hnrnph1
2.49214e-18	0.788936	0.649	0.535	5.67062e-14	Mast	Smc3
2.6058e-18	0.615179	0.79	0.651	5.92925e-14	Mast	Aldh2
2.66973e-18	1.14059	0.431	0.272	6.07471e-14	Mast	Hscb
2.94204e-18	1.53963	0.331	0.184	6.69432e-14	Mast	Patz1
3.52492e-18	1.59885	0.397	0.251	8.0206e-14	Mast	Cyp4f18
3.61831e-18	0.374774	0.905	0.876	8.2331e-14	Mast	Morf4l1
3.94948e-18	0.812921	0.644	0.53	8.98665e-14	Mast	Mrpl34
4.71116e-18	1.60659	0.323	0.178	1.07198e-13	Mast	Jade1
5.20246e-18	1.03574	0.438	0.256	1.18377e-13	Mast	Il2rg
5.58284e-18	1.29861	0.344	0.198	1.27032e-13	Mast	Msh2
5.77594e-18	0.319087	0.977	0.976	1.31426e-13	Mast	Eif1
6.67052e-18	0.774219	0.641	0.468	1.51781e-13	Mast	Arhgef1
8.73406e-18	1.66206	0.285	0.151	1.98735e-13	Mast	Abhd14a
1.13069e-17	0.978371	0.403	0.23	2.57277e-13	Mast	Sash3
1.13311e-17	0.857898	0.572	0.433	2.57827e-13	Mast	Wdr43
1.63099e-17	0.805488	0.603	0.488	3.71115e-13	Mast	Gm2000
2.14053e-17	0.861428	0.541	0.398	4.87057e-13	Mast	Smim4
2.62879e-17	0.407059	0.962	0.913	5.98154e-13	Mast	AY036118
2.69726e-17	1.20616	0.51	0.361	6.13736e-13	Mast	Prkacb
2.77424e-17	1.04944	0.787	0.586	6.3125e-13	Mast	Cd53
2.83556e-17	1.20849	0.685	0.567	6.45203e-13	Mast	Baz1a
3.67843e-17	0.34799	0.369	0.198	8.36989e-13	Mast	2310001H17Rik
4.52546e-17	0.941482	0.592	0.459	1.02972e-12	Mast	Nop58
6.12823e-17	0.974014	0.505	0.334	1.39442e-12	Mast	Rin3
8.27997e-17	1.14194	0.487	0.324	1.88402e-12	Mast	Esyt1
8.9354e-17	0.824593	0.436	0.267	2.03316e-12	Mast	Csf2rb2
9.96761e-17	0.902755	0.392	0.224	2.26803e-12	Mast	Khk
1.13291e-16	0.684556	0.903	0.856	2.57782e-12	Mast	Myl12b
1.25827e-16	1.02627	0.444	0.3	2.86306e-12	Mast	Ankrd10
1.2763e-16	1.49506	0.536	0.387	2.9041e-12	Mast	Casp3
1.33375e-16	1.28829	0.495	0.358	3.03482e-12	Mast	Dctn6
1.34824e-16	0.746905	0.938	0.857	3.06779e-12	Mast	Taldo1
1.59582e-16	0.494106	0.854	0.795	3.63113e-12	Mast	Hnrnpa3
2.18003e-16	2.0799	0.436	0.299	4.96044e-12	Mast	Prkd3
2.20022e-16	0.780341	0.872	0.795	5.00637e-12	Mast	Dnaja1
2.26943e-16	1.07195	0.351	0.204	5.16386e-12	Mast	Nrm
2.39445e-16	1.65587	0.426	0.292	5.44833e-12	Mast	Asph
2.42426e-16	0.918641	0.349	0.189	5.51616e-12	Mast	Adssl1
3.29562e-16	1.11689	0.372	0.212	7.49885e-12	Mast	Rab27a
3.40235e-16	1.11425	0.449	0.296	7.7417e-12	Mast	Osbpl8
3.79202e-16	1.02613	0.518	0.389	8.62836e-12	Mast	Snhg6
4.26332e-16	0.388997	0.905	0.833	9.70077e-12	Mast	Hnrnpk
4.97267e-16	0.36685	0.892	0.791	1.13148e-11	Mast	Snrpg
5.18473e-16	0.799329	0.623	0.517	1.17973e-11	Mast	Fkbp3
5.25962e-16	0.833095	0.687	0.475	1.19677e-11	Mast	Csf2rb
6.03743e-16	1.1919	0.454	0.308	1.37376e-11	Mast	Rps6ka3
6.21508e-16	1.55858	0.336	0.203	1.41418e-11	Mast	Dcaf1
6.21897e-16	0.70772	0.713	0.67	1.41506e-11	Mast	Snrpf
6.60757e-16	0.754811	0.431	0.262	1.50349e-11	Mast	Traf3ip3
6.61422e-16	1.0021	0.541	0.396	1.505e-11	Mast	Kcnq1ot1
6.70387e-16	0.775413	0.672	0.572	1.5254e-11	Mast	Snw1
6.78874e-16	1.1839	0.395	0.242	1.54471e-11	Mast	Mob3a
6.8481e-16	3.43033	0.533	0.409	1.55822e-11	Mast	Furin
7.00766e-16	0.868382	0.587	0.463	1.59452e-11	Mast	Trp53
7.09155e-16	0.938305	0.536	0.416	1.61361e-11	Mast	Rcc2
7.11252e-16	1.91717	0.397	0.249	1.61838e-11	Mast	Tsc22d1
7.13286e-16	0.951427	0.769	0.626	1.62301e-11	Mast	Cd63
7.28526e-16	0.721621	0.638	0.524	1.65769e-11	Mast	Top2b
7.78579e-16	0.877929	0.595	0.467	1.77158e-11	Mast	Cetn2
7.86479e-16	0.665456	0.7	0.55	1.78955e-11	Mast	Ift20
8.56562e-16	0.61825	0.703	0.469	1.94902e-11	Mast	Bin2
8.9025e-16	0.982978	0.474	0.336	2.02567e-11	Mast	Chchd7
9.54983e-16	1.28966	0.323	0.186	2.17297e-11	Mast	Rangrf
9.59442e-16	0.293308	0.977	0.963	2.18311e-11	Mast	Rps21
1.02952e-15	1.36884	0.3	0.163	2.34258e-11	Mast	Casp2
1.07835e-15	0.44623	0.874	0.794	2.45367e-11	Mast	Srsf3
1.28704e-15	0.711938	0.621	0.502	2.92854e-11	Mast	Ogt
1.29577e-15	0.754326	0.418	0.245	2.9484e-11	Mast	Parvg
1.39006e-15	0.776823	0.803	0.669	3.16293e-11	Mast	S100a13
1.5633e-15	0.60206	0.756	0.699	3.55713e-11	Mast	Srsf7
1.78625e-15	1.07793	0.708	0.56	4.06442e-11	Mast	Cnn2
1.79283e-15	0.987044	0.367	0.213	4.0794e-11	Mast	Gabarapl1
2.06306e-15	1.0604	0.495	0.352	4.69429e-11	Mast	Plec
2.30426e-15	1.15941	0.267	0.138	5.24311e-11	Mast	Ppp1r13b
2.60162e-15	0.569451	0.71	0.614	5.91973e-11	Mast	Gm11361
2.76358e-15	0.71849	0.774	0.701	6.28825e-11	Mast	Dnajb6
2.83137e-15	0.285699	0.962	0.946	6.4425e-11	Mast	Rpl27
2.92042e-15	0.81702	0.531	0.399	6.64512e-11	Mast	AC149090.1
2.92495e-15	0.490101	0.759	0.664	6.65544e-11	Mast	Etfb
3.37894e-15	1.56438	0.254	0.132	7.68843e-11	Mast	Ung
3.75973e-15	0.980622	0.431	0.282	8.55489e-11	Mast	Klf10
3.96972e-15	0.818026	0.582	0.474	9.03269e-11	Mast	Fam133b
4.04332e-15	0.947386	0.528	0.397	9.20016e-11	Mast	Ppp6r1
4.06339e-15	0.764151	0.674	0.561	9.24584e-11	Mast	Sltm
4.70674e-15	1.35669	0.351	0.219	1.07097e-10	Mast	Hspbp1
4.95104e-15	0.282388	0.944	0.86	1.12656e-10	Mast	Lars2
5.62801e-15	0.740671	0.651	0.538	1.2806e-10	Mast	Ubn1
6.28012e-15	0.684683	0.521	0.378	1.42898e-10	Mast	Mef2c
6.62892e-15	0.939003	0.515	0.37	1.50835e-10	Mast	Adipor2
7.2939e-15	0.922941	0.536	0.415	1.65965e-10	Mast	Exosc3
8.22721e-15	0.842548	0.513	0.36	1.87202e-10	Mast	Sp110
1.13936e-14	1.34256	0.359	0.219	2.59249e-10	Mast	Arhgap4
1.24701e-14	1.61197	0.367	0.236	2.83744e-10	Mast	Syne1
1.43468e-14	0.872893	0.692	0.569	3.26447e-10	Mast	Phf20l1
1.53034e-14	0.797873	0.597	0.478	3.48213e-10	Mast	Pum1
1.65787e-14	0.890377	0.628	0.507	3.77233e-10	Mast	Cited2
1.81642e-14	1.06024	0.269	0.138	4.13309e-10	Mast	Plcb2
1.8683e-14	0.873523	0.546	0.39	4.25114e-10	Mast	Sh3kbp1
2.04677e-14	0.744884	0.613	0.482	4.65723e-10	Mast	1110038B12Rik
2.1627e-14	1.10421	0.336	0.199	4.92101e-10	Mast	Bcor
2.49682e-14	1.07065	0.315	0.182	5.68127e-10	Mast	Nup210
3.13677e-14	0.975469	0.562	0.461	7.1374e-10	Mast	Gnl3
3.25704e-14	0.766758	0.618	0.528	7.41106e-10	Mast	Ddx21
3.52867e-14	0.524963	0.738	0.661	8.02915e-10	Mast	Nol7
3.69278e-14	0.580081	0.672	0.532	8.40256e-10	Mast	Tacc1
4.30839e-14	0.380324	0.905	0.837	9.80331e-10	Mast	Eef2
4.72697e-14	1.71202	0.31	0.186	1.07558e-09	Mast	Ppif
5.27445e-14	0.390964	0.867	0.834	1.20015e-09	Mast	Hnrnpf
5.54094e-14	1.45046	0.295	0.162	1.26079e-09	Mast	Uba7
5.6838e-14	0.872712	0.549	0.456	1.29329e-09	Mast	Exosc5
5.76968e-14	0.875285	0.459	0.327	1.31283e-09	Mast	Alkbh1
6.12438e-14	0.507792	0.813	0.719	1.39354e-09	Mast	Tmem258
6.36503e-14	1.10162	0.256	0.133	1.4483e-09	Mast	Rnf113a2
6.49977e-14	1.17422	0.415	0.29	1.47896e-09	Mast	Mcm3
7.27285e-14	1.6885	0.279	0.156	1.65486e-09	Mast	Gcnt1
7.7581e-14	0.644211	0.649	0.594	1.76528e-09	Mast	Gm16286
7.85561e-14	0.65146	0.713	0.64	1.78747e-09	Mast	Rtf1
8.24963e-14	0.89536	0.497	0.367	1.87712e-09	Mast	Dguok
8.36526e-14	0.620648	0.8	0.72	1.90343e-09	Mast	Sec11c
9.00849e-14	0.607046	0.667	0.575	2.04979e-09	Mast	Frg1
9.73366e-14	0.7342	0.662	0.601	2.2148e-09	Mast	Tomm5
1.03814e-13	0.356427	0.918	0.883	2.36219e-09	Mast	Rbm3
1.06493e-13	0.834074	0.615	0.522	2.42314e-09	Mast	Rp9
1.07344e-13	0.655415	0.659	0.561	2.44251e-09	Mast	Syncrip
1.119e-13	0.588963	0.895	0.662	2.54616e-09	Mast	Lcp1
1.2144e-13	0.902474	0.454	0.322	2.76324e-09	Mast	Hmgn5
1.28272e-13	0.39727	0.687	0.464	2.9187e-09	Mast	Arhgap30
1.28823e-13	0.73678	0.544	0.411	2.93123e-09	Mast	Mtln
1.36346e-13	2.17869	0.392	0.276	3.10241e-09	Mast	Nabp1
1.40027e-13	0.637664	0.741	0.65	3.18617e-09	Mast	Limd2
1.46945e-13	0.473414	0.813	0.801	3.3436e-09	Mast	Rpl22l1
1.86911e-13	0.912431	0.336	0.196	4.25298e-09	Mast	Madd
2.21322e-13	0.986156	0.531	0.424	5.03596e-09	Mast	Kif2a
2.37426e-13	0.766296	0.597	0.493	5.4024e-09	Mast	Trappc6a
2.90151e-13	1.10232	0.382	0.259	6.60211e-09	Mast	Mzt1
2.98792e-13	1.35457	0.405	0.291	6.7987e-09	Mast	Myc
3.50915e-13	0.373493	0.931	0.884	7.98473e-09	Mast	Tpm3
3.95812e-13	0.509889	0.718	0.64	9.00631e-09	Mast	Arglu1
4.87499e-13	0.557758	0.851	0.76	1.10925e-08	Mast	Ncor1
5.44835e-13	0.662181	0.608	0.494	1.23972e-08	Mast	Zfp644
5.72876e-13	0.382619	0.89	0.883	1.30352e-08	Mast	Hnrnpa2b1
5.84326e-13	0.608044	0.497	0.323	1.32958e-08	Mast	Nrros
5.92524e-13	0.598443	0.918	0.877	1.34823e-08	Mast	Jund
6.0316e-13	0.611168	0.464	0.33	1.37243e-08	Mast	Adk
6.25171e-13	0.772521	0.572	0.463	1.42251e-08	Mast	Ube2e3
6.32279e-13	0.263669	0.426	0.242	1.43869e-08	Mast	Runx3
6.9054e-13	0.58131	0.669	0.551	1.57125e-08	Mast	Plgrkt
7.24245e-13	0.39015	0.772	0.731	1.64795e-08	Mast	Rbm25
7.54571e-13	0.93406	0.454	0.334	1.71695e-08	Mast	Tfam
9.51762e-13	0.550734	0.656	0.549	2.16564e-08	Mast	Fubp1
9.98938e-13	1.56564	0.287	0.171	2.27298e-08	Mast	Supt3
1.06212e-12	0.68595	0.626	0.506	2.41675e-08	Mast	Sod1
1.10597e-12	0.333937	0.267	0.137	2.51653e-08	Mast	Lag3
1.13835e-12	0.272841	0.959	0.949	2.59021e-08	Mast	Rps25
1.16564e-12	0.289888	0.146	0.338	2.6523e-08	Mast	Tubb2a
1.20135e-12	0.648571	0.649	0.542	2.73355e-08	Mast	Zfp207
1.2625e-12	0.807094	0.785	0.668	2.8727e-08	Mast	Prr13
1.31777e-12	0.84536	0.526	0.389	2.99846e-08	Mast	Dut
1.35305e-12	1.04055	0.426	0.298	3.07874e-08	Mast	Sipa1l1
1.40123e-12	0.486012	0.821	0.778	3.18836e-08	Mast	Hsp90aa1
1.44813e-12	0.870084	0.482	0.376	3.29507e-08	Mast	Exosc7
1.7618e-12	0.875799	0.451	0.32	4.00881e-08	Mast	Swap70
1.79689e-12	0.697771	0.615	0.514	4.08865e-08	Mast	Znrd1
1.83507e-12	0.851773	0.415	0.276	4.17552e-08	Mast	Slc44a2
1.83711e-12	0.822561	0.513	0.401	4.18016e-08	Mast	1500011B03Rik
1.89349e-12	0.699685	0.369	0.23	4.30846e-08	Mast	Kcnn4
2.10434e-12	1.40604	0.369	0.244	4.78821e-08	Mast	Heatr5a
2.11543e-12	0.990906	0.464	0.35	4.81344e-08	Mast	Uri1
2.1607e-12	0.702501	0.605	0.525	4.91647e-08	Mast	Cuedc2
2.19066e-12	0.305758	0.918	0.883	4.98463e-08	Mast	Btf3
2.33611e-12	1.46776	0.413	0.298	5.31559e-08	Mast	Oxr1
2.57833e-12	0.468448	0.736	0.608	5.86674e-08	Mast	H2-T23
2.59512e-12	1.14219	0.277	0.162	5.90493e-08	Mast	Msh6
3.12396e-12	0.629513	0.667	0.581	7.10827e-08	Mast	Mrpl24
3.32283e-12	0.464771	0.779	0.681	7.56077e-08	Mast	Slc38a2
3.33726e-12	0.897238	0.433	0.312	7.59361e-08	Mast	Crebzf
3.98651e-12	0.750882	0.605	0.524	9.0709e-08	Mast	Snhg1
4.22241e-12	1.23636	0.3	0.185	9.60768e-08	Mast	Dtl
4.34256e-12	0.542563	0.695	0.589	9.88107e-08	Mast	Lrrfip1
4.41014e-12	0.383501	0.836	0.792	1.00348e-07	Mast	Hnrnpu
4.54244e-12	0.276495	0.897	0.838	1.03359e-07	Mast	Rsrp1
4.55023e-12	0.973643	0.464	0.31	1.03536e-07	Mast	Pik3cd
4.73452e-12	0.3345	0.395	0.246	1.07729e-07	Mast	Pitpnc1
5.05072e-12	1.33021	0.297	0.184	1.14924e-07	Mast	Osbpl1a
5.20606e-12	0.833358	0.608	0.513	1.18459e-07	Mast	Rb1cc1
5.30142e-12	0.4626	0.338	0.201	1.20629e-07	Mast	Gstp3
5.49789e-12	0.350213	0.805	0.733	1.25099e-07	Mast	Jak1
5.56597e-12	0.776327	0.587	0.495	1.26648e-07	Mast	Eif4ebp2
5.95215e-12	0.663737	0.636	0.545	1.35435e-07	Mast	Stag2
6.01459e-12	0.327576	0.854	0.768	1.36856e-07	Mast	Snrpe
6.60445e-12	0.882057	0.503	0.366	1.50278e-07	Mast	Rassf5
7.08541e-12	0.345473	0.385	0.231	1.61221e-07	Mast	Ifi203
7.13305e-12	0.935332	0.487	0.394	1.62305e-07	Mast	Snhg3
7.45362e-12	0.425415	0.787	0.712	1.696e-07	Mast	Hnrnpa1
7.85572e-12	2.42165	0.441	0.378	1.78749e-07	Mast	Lilr4b
7.96223e-12	0.958611	0.395	0.274	1.81172e-07	Mast	Ldb1
8.82927e-12	0.678693	0.269	0.148	2.00901e-07	Mast	Nsmaf
9.33043e-12	1.05231	0.587	0.488	2.12305e-07	Mast	Os9
1.11077e-11	0.306839	0.946	0.656	2.52746e-07	Mast	Coro1a
1.21313e-11	0.605619	0.523	0.359	2.76036e-07	Mast	Was
1.2824e-11	0.483694	0.751	0.695	2.91797e-07	Mast	Zfp706
1.3277e-11	0.826914	0.633	0.561	3.02105e-07	Mast	Smim14
1.34141e-11	0.898091	0.382	0.266	3.05224e-07	Mast	Arid1b
1.37982e-11	3.61378	0.469	0.403	3.13965e-07	Mast	Ccl6
1.90063e-11	0.626338	0.582	0.464	4.32469e-07	Mast	Klhl24
1.91083e-11	0.465681	0.826	0.813	4.3479e-07	Mast	Ncl
2.00017e-11	0.843448	0.372	0.24	4.55118e-07	Mast	Rftn1
2.017e-11	0.740038	0.626	0.534	4.58949e-07	Mast	Ppp3ca
2.02504e-11	0.417891	0.815	0.8	4.60778e-07	Mast	Eif4g2
2.03549e-11	0.708863	0.585	0.501	4.63155e-07	Mast	Impdh2
2.03602e-11	0.956744	0.441	0.333	4.63276e-07	Mast	Mtf2
2.10485e-11	0.818517	0.564	0.483	4.78937e-07	Mast	Siva1
2.29029e-11	1.36999	0.269	0.162	5.21133e-07	Mast	Cyren
2.59744e-11	0.59284	0.61	0.512	5.91021e-07	Mast	Hnrnpr
2.97885e-11	0.465576	0.69	0.602	6.77808e-07	Mast	Tmco1
3.02744e-11	0.761751	0.572	0.488	6.88863e-07	Mast	Paics
3.09217e-11	0.380856	0.723	0.527	7.03593e-07	Mast	Apbb1ip
3.31209e-11	1.03414	0.397	0.285	7.53632e-07	Mast	C1galt1
3.40746e-11	0.352096	0.844	0.752	7.75334e-07	Mast	Prrc2c
3.52217e-11	0.775309	0.459	0.34	8.01434e-07	Mast	Vps13a
3.67985e-11	0.283962	0.903	0.864	8.37313e-07	Mast	Rpl31
3.76163e-11	0.850298	0.282	0.167	8.55922e-07	Mast	5530601H04Rik
3.85305e-11	0.76531	0.479	0.355	8.76723e-07	Mast	Trim12c
4.01188e-11	1.29425	0.259	0.155	9.12863e-07	Mast	Zc3h7b
4.11947e-11	0.766006	0.651	0.613	9.37345e-07	Mast	Nop10
4.1805e-11	0.371193	0.915	0.875	9.51232e-07	Mast	Rps17
4.21096e-11	0.775863	0.523	0.418	9.58162e-07	Mast	Smarcc1
4.33504e-11	1.06052	0.536	0.418	9.86395e-07	Mast	Fndc3a
4.54952e-11	0.516556	0.867	0.778	1.0352e-06	Mast	Rap1a
4.59221e-11	0.310354	0.846	0.765	1.04491e-06	Mast	Ptbp3
4.83466e-11	0.832683	0.738	0.634	1.10008e-06	Mast	Smap1
4.87667e-11	0.33524	0.846	0.764	1.10964e-06	Mast	Grcc10
5.30709e-11	0.796525	0.387	0.257	1.20757e-06	Mast	Tcp11l2
5.62691e-11	0.48269	0.718	0.642	1.28035e-06	Mast	Acin1
6.06546e-11	0.797954	0.423	0.308	1.38014e-06	Mast	Ino80d
6.61479e-11	0.512348	0.505	0.356	1.50513e-06	Mast	Fmnl1
7.72304e-11	0.616973	0.726	0.641	1.7573e-06	Mast	Gm8797
7.82279e-11	0.582198	0.577	0.474	1.78e-06	Mast	Srsf1
7.87343e-11	1.13054	0.292	0.178	1.79152e-06	Mast	Stxbp5
7.90425e-11	0.624664	0.608	0.546	1.79853e-06	Mast	Cdc26
8.87691e-11	1.02212	0.513	0.412	2.01985e-06	Mast	Add1
9.17496e-11	0.95323	0.718	0.645	2.08767e-06	Mast	Leprotl1
9.18437e-11	0.674228	0.569	0.494	2.08981e-06	Mast	Nap1l4
9.20202e-11	0.417236	0.764	0.732	2.09383e-06	Mast	Srsf2
9.93222e-11	1.13147	0.333	0.224	2.25998e-06	Mast	Slco3a1
1.0136e-10	1.11606	0.287	0.181	2.30635e-06	Mast	Prkca
1.01977e-10	0.271142	0.951	0.886	2.32039e-06	Mast	Calm2
1.0785e-10	0.849008	0.415	0.286	2.45403e-06	Mast	Hmgb3
1.17477e-10	0.585987	0.71	0.55	2.67307e-06	Mast	Gsr
1.4502e-10	0.535338	0.603	0.487	3.29979e-06	Mast	Sf3b3
1.46093e-10	0.870484	0.518	0.414	3.3242e-06	Mast	Tmem123
1.50361e-10	0.796344	0.618	0.521	3.42131e-06	Mast	Tprgl
1.6235e-10	1.66587	0.426	0.325	3.69411e-06	Mast	Mboat7
1.76806e-10	0.792154	0.464	0.351	4.02304e-06	Mast	Gar1
1.98694e-10	0.599904	0.718	0.66	4.52107e-06	Mast	Tmbim4
2.01447e-10	0.798488	0.6	0.503	4.58372e-06	Mast	Ankrd12
2.05253e-10	0.820365	0.546	0.458	4.67033e-06	Mast	Adss
2.1134e-10	0.639059	0.495	0.385	4.80883e-06	Mast	Pan3
2.12888e-10	1.37385	0.31	0.202	4.84405e-06	Mast	Pstk
2.30017e-10	1.13286	0.331	0.223	5.23381e-06	Mast	Polr3gl
2.38868e-10	0.749223	0.544	0.462	5.4352e-06	Mast	Cox20
2.60421e-10	0.968846	0.436	0.333	5.92562e-06	Mast	5031425E22Rik
3.2348e-10	0.621818	0.61	0.559	7.36047e-06	Mast	Mrpl23
3.34649e-10	0.262514	0.603	0.417	7.6146e-06	Mast	Inpp5d
3.99434e-10	0.68685	0.549	0.476	9.08872e-06	Mast	Dpy30
4.14989e-10	1.23782	0.31	0.213	9.44266e-06	Mast	1190007I07Rik
4.37623e-10	1.48995	0.482	0.4	9.95766e-06	Mast	Pfkp
4.64631e-10	0.715581	0.497	0.389	1.05722e-05	Mast	Numa1
4.75482e-10	0.938781	0.423	0.315	1.08191e-05	Mast	Elk4
4.81041e-10	0.318826	0.721	0.578	1.09456e-05	Mast	Hist1h1e
4.9858e-10	0.641193	0.523	0.43	1.13447e-05	Mast	Uchl5
5.09457e-10	0.277351	0.882	0.816	1.15922e-05	Mast	Uba52
5.11497e-10	0.896592	0.513	0.42	1.16386e-05	Mast	Cmas
5.12346e-10	0.438321	0.633	0.511	1.16579e-05	Mast	Card19
5.17193e-10	0.930883	0.646	0.579	1.17682e-05	Mast	Rsu1
5.18607e-10	0.410947	0.695	0.631	1.18004e-05	Mast	Ywhaq
5.46234e-10	0.49857	0.756	0.723	1.2429e-05	Mast	Chd4
5.46643e-10	0.646787	0.533	0.443	1.24383e-05	Mast	Hint2
5.81881e-10	0.580962	0.541	0.404	1.32401e-05	Mast	Ruvbl1
5.93069e-10	0.687825	0.623	0.551	1.34947e-05	Mast	Zfas1
6.14733e-10	0.502213	0.641	0.552	1.39876e-05	Mast	Cbx1
6.2549e-10	0.606341	0.6	0.53	1.42324e-05	Mast	Cux1
6.26549e-10	0.74254	0.459	0.364	1.42565e-05	Mast	Maz
6.34549e-10	0.498201	0.687	0.596	1.44385e-05	Mast	Ddx39b
6.49972e-10	0.362942	0.795	0.702	1.47895e-05	Mast	Ssb
6.82739e-10	1.08812	0.341	0.24	1.55351e-05	Mast	N4bp2
7.26532e-10	1.16799	0.31	0.199	1.65315e-05	Mast	Gpr183
7.27569e-10	0.767026	0.495	0.407	1.65551e-05	Mast	Trim27
7.3837e-10	0.438777	0.718	0.667	1.68009e-05	Mast	Llph
7.97926e-10	0.521219	0.636	0.549	1.8156e-05	Mast	Ddx50
9.48617e-10	0.76688	0.285	0.173	2.15848e-05	Mast	Hsd3b7
9.56492e-10	0.514929	0.726	0.625	2.1764e-05	Mast	Zyx
9.99258e-10	0.616818	0.382	0.254	2.27371e-05	Mast	Aim2
1.04391e-09	0.896793	0.372	0.237	2.37531e-05	Mast	Ltb4r1
1.08871e-09	1.09945	0.333	0.224	2.47725e-05	Mast	Zfp704
1.12285e-09	1.06063	0.308	0.205	2.55492e-05	Mast	Mcm2
1.14628e-09	0.789821	0.456	0.36	2.60826e-05	Mast	Rpa3
1.24618e-09	0.4259	0.938	0.904	2.83557e-05	Mast	Ptma
1.2736e-09	0.646574	0.554	0.468	2.89794e-05	Mast	Lsm7
1.31144e-09	0.535487	0.659	0.576	2.98405e-05	Mast	Rbbp6
1.31973e-09	0.889656	0.505	0.402	3.00291e-05	Mast	Arhgef2
1.32419e-09	0.383388	0.695	0.635	3.01307e-05	Mast	Prpf4b
1.37711e-09	0.885444	0.431	0.333	3.13347e-05	Mast	2310039H08Rik
1.54818e-09	0.418354	0.733	0.692	3.52273e-05	Mast	Hnrnpd
1.56907e-09	0.575059	0.403	0.27	3.57026e-05	Mast	Sema4d
1.63872e-09	0.327793	0.741	0.705	3.72875e-05	Mast	Snrnp70
1.65826e-09	2.34762	0.264	0.174	3.77321e-05	Mast	Coq8b
1.66715e-09	0.355874	0.787	0.756	3.79344e-05	Mast	Anp32a
1.75608e-09	1.08304	0.803	0.718	3.99578e-05	Mast	1810058I24Rik
1.79977e-09	1.67699	0.256	0.163	4.09519e-05	Mast	Tecpr1
1.88051e-09	2.17083	0.315	0.224	4.27891e-05	Mast	Plk3
1.88995e-09	1.18754	0.262	0.162	4.30039e-05	Mast	Tshz1
1.91216e-09	0.719936	0.485	0.385	4.35093e-05	Mast	Gtf2i
1.92478e-09	0.506692	0.726	0.666	4.37964e-05	Mast	Ralbp1
1.93791e-09	0.73081	0.556	0.465	4.40951e-05	Mast	Gtpbp4
1.98591e-09	0.653041	0.618	0.534	4.51874e-05	Mast	Pa2g4
2.03173e-09	0.63974	0.362	0.239	4.623e-05	Mast	Man2a2
2.56191e-09	1.16256	0.318	0.214	5.82937e-05	Mast	Sos2
2.5835e-09	0.78932	0.326	0.217	5.87849e-05	Mast	Smim27
2.62912e-09	0.856063	0.392	0.274	5.98231e-05	Mast	Uck2
2.76604e-09	1.36775	0.277	0.177	6.29385e-05	Mast	Phf8
3.0165e-09	0.813887	0.579	0.501	6.86375e-05	Mast	Gatad1
3.47115e-09	0.474184	0.674	0.617	7.89825e-05	Mast	Ythdc1
3.52131e-09	0.972705	0.346	0.246	8.01239e-05	Mast	2510002D24Rik
3.69541e-09	0.573187	0.49	0.39	8.40853e-05	Mast	Acadm
3.85298e-09	0.828694	0.403	0.309	8.76707e-05	Mast	Ppie
3.91677e-09	0.323225	0.795	0.745	8.91222e-05	Mast	Fus
4.31722e-09	1.01554	0.344	0.243	9.8234e-05	Mast	Rpa2
4.54391e-09	0.251367	0.336	0.208	0.000103392	Mast	Tnfrsf13b
4.79525e-09	1.08958	0.413	0.321	0.000109111	Mast	Hk1
4.85641e-09	0.676673	0.526	0.443	0.000110503	Mast	Chd1
5.03404e-09	0.503871	0.618	0.576	0.000114545	Mast	Cebpz
5.4035e-09	0.830964	0.472	0.407	0.000122951	Mast	Fmc1
5.95066e-09	0.312308	0.756	0.691	0.000135401	Mast	Tm9sf3
6.13062e-09	0.500692	0.615	0.524	0.000139496	Mast	Rsl1d1
6.31738e-09	0.555665	0.605	0.517	0.000143746	Mast	Csk
6.40241e-09	0.33534	0.844	0.808	0.00014568	Mast	Rabac1
7.36762e-09	0.579342	0.6	0.523	0.000167643	Mast	Dnajc2
7.48729e-09	0.534204	0.597	0.517	0.000170366	Mast	Gpbp1
7.54099e-09	1.3211	0.262	0.17	0.000171588	Mast	Ampd2
7.54971e-09	0.63698	0.369	0.265	0.000171786	Mast	Csrp1
8.03133e-09	1.02645	0.29	0.192	0.000182745	Mast	Stx3
8.56748e-09	0.411986	0.685	0.604	0.000194944	Mast	Magoh
9.17549e-09	0.878449	0.441	0.349	0.000208779	Mast	Tfdp1
9.21583e-09	1.11159	0.333	0.236	0.000209697	Mast	Hells
9.37763e-09	0.324509	0.741	0.712	0.000213379	Mast	Hnrnpc
1.06171e-08	0.657738	0.449	0.345	0.000241581	Mast	Fdx1
1.15758e-08	0.655283	0.651	0.581	0.000263396	Mast	Etf1
1.18981e-08	0.366324	0.967	0.951	0.00027073	Mast	Ubb
1.19031e-08	0.537289	0.613	0.545	0.000270842	Mast	Ccar1
1.2386e-08	0.260466	0.856	0.834	0.000281832	Mast	Srrm2
1.28228e-08	1.03974	0.282	0.186	0.000291771	Mast	Gnpda2
1.29845e-08	0.584205	0.503	0.389	0.000295448	Mast	Dock8
1.37378e-08	0.926273	0.323	0.224	0.000312589	Mast	Rcl1
1.37543e-08	0.44456	0.682	0.667	0.000312966	Mast	Bclaf1
1.43256e-08	1.09093	0.426	0.342	0.000325964	Mast	Odc1
1.45777e-08	0.572716	0.556	0.482	0.000331702	Mast	Hypk
1.46945e-08	0.715746	0.467	0.379	0.000334358	Mast	Psmg2
1.66513e-08	0.860871	0.372	0.282	0.000378885	Mast	Krr1
1.7672e-08	0.84704	0.479	0.391	0.00040211	Mast	Brd3
1.85379e-08	1.00196	0.351	0.258	0.00042181	Mast	Tma16
1.8592e-08	0.601238	0.633	0.578	0.000423042	Mast	Gnai3
1.91856e-08	0.900861	0.364	0.273	0.000436548	Mast	Pex7
1.93215e-08	0.277864	0.872	0.831	0.000439641	Mast	Tomm7
2.00057e-08	0.275137	0.7	0.597	0.000455209	Mast	BC005537
2.05307e-08	0.732523	0.513	0.442	0.000467155	Mast	Rsl24d1
2.18511e-08	1.00975	0.395	0.309	0.000497199	Mast	Mcm7
2.20378e-08	0.293636	0.846	0.758	0.000501448	Mast	Tpr
2.21358e-08	0.944287	0.387	0.299	0.000503678	Mast	Ahctf1
2.33317e-08	0.36501	0.451	0.321	0.000530889	Mast	Elmo1
2.4514e-08	0.543414	0.356	0.233	0.000557792	Mast	Dnase2a
2.47435e-08	0.822033	0.438	0.351	0.000563013	Mast	Wdr12
2.50201e-08	1.12836	0.282	0.194	0.000569307	Mast	Gabpb1
2.65514e-08	1.0138	0.251	0.161	0.00060415	Mast	Wdr76
2.76304e-08	1.06663	0.292	0.201	0.000628703	Mast	Kdsr
2.82111e-08	0.454504	0.659	0.573	0.000641915	Mast	Saraf
2.8957e-08	0.638587	0.436	0.336	0.000658887	Mast	Topbp1
2.91594e-08	0.854114	0.5	0.416	0.000663494	Mast	Rps6ka1
2.95536e-08	0.770397	0.295	0.189	0.000672462	Mast	AI467606
3.02336e-08	0.279373	0.821	0.795	0.000687936	Mast	Ndufa7
3.07578e-08	0.423881	0.738	0.719	0.000699863	Mast	Park7
3.29114e-08	0.253843	0.913	0.839	0.000748866	Mast	Rpl36al
3.36297e-08	0.324896	0.826	0.79	0.00076521	Mast	Psenen
3.37868e-08	0.748555	0.651	0.559	0.000768785	Mast	Lmo4
3.38615e-08	0.713412	0.426	0.318	0.000770485	Mast	Agpat2
3.52862e-08	0.343288	0.744	0.696	0.000802903	Mast	Syf2
3.59531e-08	0.785696	0.369	0.272	0.000818077	Mast	Ppat
3.66387e-08	0.580275	0.341	0.242	0.000833676	Mast	Gsdme
3.7991e-08	1.6603	0.292	0.204	0.000864447	Mast	Glb1
4.05543e-08	0.59245	0.582	0.505	0.000922772	Mast	Kxd1
4.09619e-08	0.68646	0.477	0.381	0.000932048	Mast	Apex1
4.31217e-08	2.41778	0.495	0.46	0.000981191	Mast	Lilrb4a
4.6621e-08	1.05503	0.364	0.278	0.00106081	Mast	Mob2
4.78685e-08	0.926969	0.346	0.256	0.0010892	Mast	Pabpc4
4.79035e-08	0.496775	0.649	0.593	0.00109	Mast	Use1
5.05834e-08	0.874417	0.354	0.263	0.00115097	Mast	Amd1
5.47685e-08	0.353786	0.567	0.4	0.0012462	Mast	Gng2
5.80465e-08	0.296371	0.713	0.617	0.00132079	Mast	H2afv
5.95327e-08	0.705845	0.456	0.367	0.00135461	Mast	Larp7
6.00818e-08	0.943041	0.349	0.253	0.0013671	Mast	Ints6
6.12623e-08	0.379803	0.721	0.692	0.00139396	Mast	Srsf11
6.20966e-08	0.693279	0.403	0.309	0.00141295	Mast	Ddx10
6.22822e-08	0.511652	0.656	0.591	0.00141717	Mast	Zfand6
6.3065e-08	0.712931	0.459	0.367	0.00143498	Mast	Rif1
6.745e-08	0.634163	0.541	0.469	0.00153476	Mast	Ubtf
6.85604e-08	0.560341	0.564	0.496	0.00156002	Mast	Nsmce4a
6.95398e-08	0.292867	0.787	0.708	0.00158231	Mast	Ptp4a2
7.12408e-08	0.79258	0.426	0.341	0.00162101	Mast	Msl3
7.52303e-08	0.32116	0.774	0.712	0.00171179	Mast	Ankrd11
7.68391e-08	0.266734	0.877	0.783	0.0017484	Mast	Eif3h
7.74129e-08	0.396902	0.269	0.164	0.00176145	Mast	Wdfy4
7.83948e-08	0.628352	0.523	0.45	0.0017838	Mast	Idh2
7.84558e-08	0.403665	0.621	0.555	0.00178518	Mast	Ttc14
8.1144e-08	0.612916	0.587	0.554	0.00184635	Mast	Fbl
8.14418e-08	0.398182	0.631	0.579	0.00185313	Mast	Rbbp4
8.29018e-08	0.977837	0.274	0.188	0.00188635	Mast	Dph5
8.76586e-08	0.831484	0.292	0.198	0.00199458	Mast	Snx14
8.93931e-08	0.748021	0.292	0.198	0.00203405	Mast	Setd7
9.4507e-08	1.02997	0.377	0.288	0.00215041	Mast	Vps37b
1.04262e-07	0.631734	0.531	0.454	0.00237238	Mast	Vbp1
1.07041e-07	0.744401	0.395	0.308	0.00243561	Mast	Hes6
1.08062e-07	0.581207	0.546	0.462	0.00245884	Mast	Pcm1
1.13875e-07	0.52424	0.551	0.468	0.00259111	Mast	Cir1
1.26084e-07	0.491815	0.587	0.499	0.0028689	Mast	Akap9
1.26457e-07	0.446185	0.533	0.43	0.00287741	Mast	Psip1
1.39401e-07	0.560899	0.497	0.429	0.00317192	Mast	Ramac
1.44881e-07	0.668562	0.41	0.325	0.00329663	Mast	Noc2l
1.47226e-07	0.787775	0.303	0.211	0.00334997	Mast	Rai1
1.51703e-07	0.773472	0.397	0.317	0.00345185	Mast	Eif3j1
1.51904e-07	0.728081	0.372	0.282	0.00345642	Mast	Snhg12
1.53028e-07	0.541183	0.546	0.46	0.00348199	Mast	Nop56
1.55831e-07	0.537798	0.395	0.284	0.00354578	Mast	Rcn1
1.56878e-07	0.638403	0.277	0.181	0.0035696	Mast	Vat1
1.62672e-07	0.297012	0.877	0.811	0.00370144	Mast	Gpi1
1.62984e-07	0.887589	0.39	0.307	0.00370854	Mast	Arid2
1.69306e-07	0.545001	0.51	0.438	0.0038524	Mast	Rbm22
1.78444e-07	0.567475	0.492	0.384	0.00406032	Mast	Cd84
1.80773e-07	0.425768	0.667	0.559	0.00411331	Mast	Polr2e
1.91202e-07	0.577567	0.39	0.292	0.00435061	Mast	Zfp266
2.02224e-07	0.638487	0.474	0.397	0.00460141	Mast	Mllt10
2.16717e-07	0.340987	0.715	0.668	0.00493118	Mast	Tmem160
2.23017e-07	0.330856	0.846	0.791	0.00507452	Mast	Pak2
2.27892e-07	0.701132	0.403	0.317	0.00518546	Mast	Asf1a
2.58916e-07	0.88923	0.356	0.27	0.00589137	Mast	Mepce
2.71049e-07	0.493036	0.631	0.569	0.00616744	Mast	Cisd2
2.97233e-07	0.616561	0.279	0.187	0.00676323	Mast	Dmac2
2.97566e-07	1.13162	0.277	0.19	0.00677082	Mast	Psd4
3.12221e-07	0.796057	0.387	0.301	0.00710427	Mast	Atl3
3.13254e-07	0.715948	0.451	0.375	0.00712778	Mast	Dnmt1
3.18762e-07	0.361083	0.279	0.179	0.00725311	Mast	Hist1h3e
3.25527e-07	0.716481	0.421	0.35	0.00740703	Mast	Bcap29
3.26231e-07	0.691703	0.323	0.23	0.00742307	Mast	Cdk19
3.27591e-07	0.456671	0.636	0.589	0.00745401	Mast	Rbis
3.29175e-07	0.407948	0.474	0.337	0.00749004	Mast	Phgdh
3.37837e-07	0.412518	0.708	0.673	0.00768715	Mast	Hnrnpm
3.4457e-07	0.798445	0.385	0.301	0.00784034	Mast	Gart
3.49308e-07	0.583	0.482	0.386	0.00794815	Mast	Ppp1r15a
3.65328e-07	0.412431	0.695	0.649	0.00831267	Mast	Yy1
4.65214e-07	0.962436	0.269	0.186	0.0105855	Mast	Cdk2
4.7252e-07	0.378215	0.69	0.574	0.0107517	Mast	Stk17b
4.80559e-07	0.737594	0.449	0.383	0.0109346	Mast	Nifk
4.8132e-07	0.526157	0.6	0.549	0.010952	Mast	Supt16
5.06966e-07	1.06462	0.269	0.189	0.0115355	Mast	Wrn
5.25822e-07	0.629925	0.523	0.464	0.0119645	Mast	Elf2
5.396e-07	0.604277	0.397	0.302	0.012278	Mast	Ppan
5.4244e-07	0.279847	0.521	0.404	0.0123427	Mast	Snx10
5.43554e-07	0.573399	0.749	0.769	0.012368	Mast	Atpif1
5.45109e-07	1.12309	0.256	0.176	0.0124034	Mast	Stard4
5.51056e-07	0.916357	0.262	0.176	0.0125387	Mast	Mast3
5.67238e-07	0.32923	0.631	0.568	0.0129069	Mast	Pnisr
5.84966e-07	0.539873	0.536	0.465	0.0133103	Mast	Dcaf8
5.85605e-07	0.336102	0.587	0.511	0.0133248	Mast	Nsd1
6.25741e-07	0.457351	0.572	0.497	0.0142381	Mast	Commd7
6.33588e-07	0.69029	0.446	0.375	0.0144167	Mast	Mfsd10
6.68032e-07	0.764017	0.423	0.352	0.0152004	Mast	Pigp
7.28984e-07	0.690244	0.305	0.215	0.0165873	Mast	Stat5b
7.53886e-07	1.62033	0.531	0.443	0.0171539	Mast	Hist1h1c
7.96702e-07	0.856591	0.31	0.215	0.0181282	Mast	Elf4
8.22569e-07	0.938964	0.372	0.296	0.0187167	Mast	Dcun1d1
8.6146e-07	0.32765	0.705	0.655	0.0196017	Mast	Scaf11
8.76884e-07	0.596251	0.479	0.403	0.0199526	Mast	Taf7
9.00093e-07	0.570887	0.4	0.313	0.0204807	Mast	Mga
9.48396e-07	0.868924	0.31	0.228	0.0215798	Mast	Atp23
9.99937e-07	0.464487	0.559	0.476	0.0227526	Mast	Kdm1a
1.00272e-06	0.943794	0.29	0.21	0.0228159	Mast	Armc10
1.0051e-06	0.683245	0.503	0.427	0.0228701	Mast	4932438A13Rik
1.05438e-06	0.369541	0.721	0.713	0.0239915	Mast	Sfr1
1.0926e-06	0.518135	0.559	0.501	0.024861	Mast	Sf1
1.11986e-06	0.354989	0.662	0.585	0.0254812	Mast	Rrp1
1.12194e-06	0.491698	0.61	0.553	0.0255286	Mast	Pura
1.1677e-06	0.371628	0.71	0.669	0.0265698	Mast	Sfpq
1.18008e-06	0.514796	0.487	0.405	0.0268517	Mast	Zfp330
1.2083e-06	1.04512	0.467	0.395	0.0274936	Mast	Add3
1.22265e-06	0.282348	0.751	0.675	0.0278201	Mast	Eif3m
1.24883e-06	0.461033	0.6	0.552	0.028416	Mast	Plekhj1
1.29568e-06	0.913777	0.262	0.179	0.0294818	Mast	Ago1
1.30252e-06	0.877157	0.292	0.211	0.0296375	Mast	Usp37
1.31229e-06	0.550328	0.479	0.403	0.0298597	Mast	Ncoa4
1.31449e-06	0.454729	0.667	0.628	0.02991	Mast	Rab21
1.392e-06	0.809402	0.267	0.189	0.0316736	Mast	A930005H10Rik
1.42551e-06	0.713201	0.364	0.288	0.0324359	Mast	Zfp24
1.44917e-06	0.564135	0.479	0.406	0.0329744	Mast	Vrk1
1.45297e-06	1.00721	0.313	0.23	0.0330608	Mast	Rbl2
1.469e-06	0.640973	0.364	0.285	0.0334257	Mast	Pdcd11
1.50471e-06	0.294125	0.518	0.396	0.0342383	Mast	Sms
1.52129e-06	0.866237	0.264	0.184	0.0346155	Mast	Hdac7
1.56264e-06	0.575871	0.428	0.346	0.0355563	Mast	Dnajc9
1.57886e-06	0.323098	0.71	0.656	0.0359254	Mast	Clk1
1.87405e-06	0.624309	0.436	0.348	0.0426422	Mast	Kdm5b
1.93954e-06	0.429139	0.695	0.674	0.0441323	Mast	Dek
2.03176e-06	0.732627	0.395	0.324	0.0462307	Mast	Abhd17b
2.04502e-06	0.388957	0.413	0.33	0.0465323	Mast	Alad
2.11424e-06	0.543444	0.456	0.377	0.0481075	Mast	Zc3h14
2.15555e-06	0.457427	0.738	0.708	0.0490473	Mast	Jun
2.16508e-06	0.423099	0.718	0.648	0.0492643	Mast	Ubxn4
2.16521e-06	0.529824	0.564	0.498	0.0492671	Mast	Wsb1
2.20185e-06	0.564048	0.451	0.372	0.0501008	Mast	Ccdc107
2.23871e-06	1.01676	0.326	0.248	0.0509397	Mast	Mvb12b
2.24735e-06	0.428856	0.595	0.549	0.0511362	Mast	Rsbn1l
2.26997e-06	0.454575	0.6	0.546	0.051651	Mast	Eif1a
2.27248e-06	0.806871	0.256	0.179	0.051708	Mast	Thra
2.37025e-06	0.323826	0.621	0.559	0.0539327	Mast	Hnrnpl
2.44263e-06	0.502941	0.603	0.559	0.0555795	Mast	Ube2r2
2.50882e-06	0.417664	0.526	0.478	0.0570857	Mast	Twistnb
2.54008e-06	0.573311	0.269	0.182	0.057797	Mast	Mnt
2.54822e-06	0.82428	0.415	0.347	0.0579822	Mast	Efcab14
2.55093e-06	0.617238	0.428	0.323	0.0580438	Mast	Glipr2
2.61617e-06	0.700859	0.331	0.251	0.0595283	Mast	Srebf2
2.66522e-06	0.633537	0.479	0.408	0.0606443	Mast	Ccdc115
2.69597e-06	0.787172	0.313	0.235	0.0613441	Mast	Cenpq
2.70385e-06	0.255381	0.582	0.511	0.0615234	Mast	Zcchc7
2.72512e-06	0.435418	0.628	0.598	0.0620074	Mast	Thrap3
2.80481e-06	0.788068	0.351	0.27	0.0638207	Mast	Zhx1
2.82858e-06	0.67988	0.351	0.269	0.0643615	Mast	Zbtb1
2.83652e-06	0.425905	0.569	0.503	0.0645423	Mast	Ebna1bp2
2.85503e-06	0.482105	0.59	0.549	0.0649634	Mast	Sbno1
2.95911e-06	0.570431	0.454	0.388	0.0673315	Mast	2310009A05Rik
2.97251e-06	0.480806	0.462	0.379	0.0676365	Mast	Eed
3.01025e-06	0.267829	0.767	0.712	0.0684952	Mast	Bzw1
3.04326e-06	0.378921	0.633	0.584	0.0692464	Mast	Ech1
3.07717e-06	0.511041	0.313	0.216	0.0700179	Mast	Ccdc28b
3.12429e-06	0.952053	0.344	0.258	0.07109	Mast	Arhgap18
3.22843e-06	0.649401	0.467	0.414	0.0734596	Mast	Trim28
3.27196e-06	0.595625	0.533	0.469	0.0744501	Mast	Cast
3.51639e-06	0.530427	0.538	0.476	0.0800119	Mast	Ifrd1
3.6089e-06	0.746608	0.477	0.42	0.0821168	Mast	Atp13a3
3.84377e-06	0.395021	0.303	0.209	0.087461	Mast	Rinl
3.84898e-06	0.328118	0.687	0.638	0.0875797	Mast	Polr2j
3.86651e-06	0.577454	0.564	0.497	0.0879786	Mast	Gls
3.92052e-06	0.523461	0.472	0.394	0.0892074	Mast	Tcof1
4.18205e-06	0.552069	0.572	0.446	0.0951584	Mast	Ncf1
4.23749e-06	0.639767	0.497	0.432	0.0964198	Mast	Eif3j2
4.28108e-06	0.301896	0.697	0.643	0.0974117	Mast	Ccnl1
4.29575e-06	0.605476	0.259	0.181	0.0977454	Mast	Slf1
4.46149e-06	0.606541	0.385	0.305	0.101517	Mast	Ttc5
4.95042e-06	0.64637	0.267	0.184	0.112642	Mast	Nfkbid
5.00266e-06	0.543578	0.467	0.392	0.113831	Mast	Rad50
5.03214e-06	0.505257	0.428	0.334	0.114501	Mast	Pstpip1
5.17092e-06	0.343419	0.521	0.445	0.117659	Mast	Casp8
5.24275e-06	0.985651	0.518	0.453	0.119294	Mast	Hk2
5.65918e-06	0.707325	0.367	0.29	0.128769	Mast	Phf6
5.78655e-06	0.963066	0.254	0.185	0.131667	Mast	Haus4
5.8884e-06	0.374241	0.61	0.57	0.133985	Mast	Pnn
5.91188e-06	0.976657	0.333	0.253	0.134519	Mast	Tbc1d2b
5.99852e-06	0.424226	0.531	0.48	0.13649	Mast	Ppil4
6.01175e-06	0.362155	0.597	0.523	0.136791	Mast	Rbm17
6.04726e-06	1.00121	0.274	0.197	0.137599	Mast	Foxo3
6.3262e-06	0.42683	0.703	0.698	0.143946	Mast	Nap1l1
6.47024e-06	0.649676	0.264	0.187	0.147224	Mast	Fam98c
6.5704e-06	0.575607	0.41	0.332	0.149503	Mast	Prrc2b
6.65773e-06	0.937992	0.423	0.364	0.15149	Mast	Tbl1xr1
6.68969e-06	0.828791	0.385	0.32	0.152217	Mast	Abhd16a
7.00726e-06	0.76985	0.274	0.198	0.159443	Mast	Atm
7.21826e-06	0.699501	0.359	0.286	0.164244	Mast	Ankrd49
7.30636e-06	0.345126	0.264	0.179	0.166249	Mast	Fam102b
7.52368e-06	0.642386	0.39	0.326	0.171194	Mast	Fam98b
7.54079e-06	0.320102	0.718	0.694	0.171583	Mast	Rsrc2
7.8893e-06	0.28574	0.331	0.232	0.179513	Mast	Myo1g
8.54847e-06	0.660568	0.285	0.205	0.194512	Mast	Cad
8.63365e-06	0.493605	0.549	0.498	0.19645	Mast	Gtf2b
8.83369e-06	0.756578	0.533	0.492	0.201002	Mast	Oip5os1
9.05298e-06	0.440135	0.536	0.489	0.205992	Mast	Mgat2
9.17446e-06	0.575804	0.503	0.418	0.208756	Mast	Anxa11
9.51751e-06	0.807981	0.387	0.317	0.216561	Mast	Tipin
1.00582e-05	0.798497	0.564	0.478	0.228863	Mast	Capg
1.0371e-05	0.636219	0.523	0.479	0.235982	Mast	Elavl1
1.07884e-05	0.692805	0.333	0.256	0.245479	Mast	Zmym4
1.11855e-05	0.645068	0.4	0.327	0.254515	Mast	Paxbp1
1.12383e-05	1.51434	0.464	0.406	0.255716	Mast	Dnajb1
1.16545e-05	0.627545	0.479	0.408	0.265186	Mast	Fnbp1
1.17025e-05	0.785621	0.323	0.252	0.266279	Mast	Rab10os
1.17669e-05	0.338274	0.603	0.553	0.267745	Mast	Rbm5
1.23733e-05	0.975472	0.341	0.276	0.281543	Mast	Tdg
1.26382e-05	0.401797	0.595	0.531	0.287569	Mast	Psmg4
1.27137e-05	0.815833	0.354	0.283	0.289287	Mast	Thumpd1
1.31893e-05	0.28917	0.718	0.666	0.300109	Mast	Tut7
1.38136e-05	0.266425	0.677	0.575	0.314315	Mast	Denr
1.38512e-05	0.822781	0.277	0.209	0.31517	Mast	Bcl2l12
1.42983e-05	0.585381	0.528	0.463	0.325344	Mast	Pigx
1.43328e-05	1.21061	0.297	0.231	0.326128	Mast	Kctd10
1.49849e-05	0.455899	0.562	0.519	0.340966	Mast	Pcna
1.53877e-05	0.785308	0.3	0.229	0.350131	Mast	Rbmx
1.5753e-05	1.00287	0.805	0.697	0.358443	Mast	Itgb1
1.62389e-05	0.59984	0.492	0.442	0.3695	Mast	Mybbp1a
1.62467e-05	0.920939	0.262	0.193	0.369678	Mast	2410002F23Rik
1.69725e-05	0.589404	0.438	0.371	0.386193	Mast	Pcf11
1.70265e-05	0.571615	0.364	0.28	0.38742	Mast	Cpt1a
1.73414e-05	0.735396	0.305	0.233	0.394587	Mast	Nfya
1.75708e-05	0.347429	0.7	0.653	0.399806	Mast	Ccdc12
1.76212e-05	0.591304	0.479	0.378	0.400953	Mast	Lcp2
1.88303e-05	0.475996	0.421	0.347	0.428464	Mast	Gpbp1l1
2.01098e-05	0.343747	0.579	0.496	0.457579	Mast	Cdk4
2.02456e-05	0.40405	0.59	0.53	0.460668	Mast	Chrac1
2.05517e-05	0.374401	0.61	0.565	0.467632	Mast	Ddx46
2.07153e-05	0.280362	0.813	0.778	0.471355	Mast	Pafah1b1
2.09787e-05	0.702026	0.4	0.339	0.47735	Mast	Aqr
2.18412e-05	0.454567	0.944	0.86	0.496975	Mast	Gpx4
2.22488e-05	0.306344	0.477	0.391	0.50625	Mast	B4galnt1
2.34268e-05	0.450168	0.29	0.21	0.533052	Mast	Csrnp1
2.36486e-05	0.540784	0.374	0.296	0.538099	Mast	Ugcg
2.37496e-05	0.296147	0.674	0.632	0.540398	Mast	Nipbl
2.44072e-05	0.918698	0.277	0.212	0.555361	Mast	Pola1
2.50232e-05	0.488474	0.518	0.457	0.569379	Mast	Zbtb7a
2.54916e-05	0.838581	0.374	0.307	0.580035	Mast	Ric8a
2.55741e-05	0.328267	0.621	0.552	0.581913	Mast	Map4k4
2.5705e-05	0.682625	0.297	0.225	0.584891	Mast	Hirip3
2.6197e-05	0.476471	0.421	0.342	0.596085	Mast	Mettl26
2.62585e-05	0.498415	0.456	0.392	0.597485	Mast	Srek1ip1
2.77196e-05	0.46489	0.554	0.482	0.630732	Mast	Lsm8
2.81084e-05	0.727463	0.29	0.221	0.639578	Mast	Dalrd3
2.82813e-05	0.654283	0.459	0.409	0.643513	Mast	Nolc1
2.91043e-05	0.409473	0.585	0.525	0.66224	Mast	Smarce1
2.93945e-05	0.584929	0.479	0.424	0.668843	Mast	Eif2a
2.95185e-05	0.258572	0.695	0.705	0.671663	Mast	Dnajc8
3.00099e-05	0.720051	0.372	0.302	0.682846	Mast	D10Wsu102e
3.00201e-05	0.720869	0.305	0.239	0.683077	Mast	C87436
3.02288e-05	0.468244	0.423	0.347	0.687827	Mast	Impa2
3.03925e-05	0.333651	0.641	0.607	0.691551	Mast	Eif4a2
3.05413e-05	0.640919	0.333	0.264	0.694936	Mast	Rnf44
3.0738e-05	0.389267	0.641	0.614	0.699412	Mast	Smc1a
3.35873e-05	0.268161	0.718	0.666	0.764246	Mast	Smarca5
3.42704e-05	0.559825	0.4	0.329	0.779788	Mast	Timm9
3.44753e-05	0.37711	0.562	0.493	0.784451	Mast	Hspa9
3.47165e-05	0.415914	0.536	0.48	0.78994	Mast	Polr2m
3.66175e-05	0.341799	0.518	0.436	0.833194	Mast	Lyar
3.73836e-05	0.415822	0.526	0.475	0.850627	Mast	Stk24
3.78399e-05	0.76166	0.321	0.256	0.861009	Mast	Rpl36a-ps1
3.84358e-05	0.387844	0.567	0.519	0.874568	Mast	Galnt1
3.98401e-05	0.647535	0.449	0.392	0.906522	Mast	Spcs3
4.14815e-05	0.632411	0.359	0.29	0.943869	Mast	Strbp
4.26084e-05	0.783877	0.267	0.199	0.969511	Mast	Haghl
4.33305e-05	0.606017	0.438	0.391	0.985943	Mast	Pum3
4.50719e-05	0.540705	0.423	0.368	1	Mast	Dcps
4.51874e-05	0.719774	0.395	0.338	1	Mast	Appl1
4.53836e-05	0.285577	0.659	0.608	1	Mast	Arl6ip5
4.57027e-05	0.37757	0.6	0.556	1	Mast	Cdc5l
4.63175e-05	1.77253	0.256	0.198	1	Mast	Nqo2
4.65522e-05	0.338211	0.785	0.731	1	Mast	Calm3
4.68002e-05	0.398904	0.546	0.485	1	Mast	Lsm3
4.72207e-05	0.486435	0.5	0.433	1	Mast	Krit1
4.79102e-05	0.366451	0.754	0.714	1	Mast	Rock1
4.89438e-05	0.268692	0.815	0.784	1	Mast	Tmed2
5.11154e-05	0.729183	0.272	0.206	1	Mast	Rnaseh1
5.15866e-05	0.411602	0.505	0.459	1	Mast	Eif2s3x
5.20763e-05	0.815969	0.464	0.407	1	Mast	Mapk14
5.33603e-05	0.526256	0.328	0.256	1	Mast	Zfp869
5.44669e-05	0.932275	0.321	0.261	1	Mast	Ing3
5.55838e-05	0.863879	0.387	0.336	1	Mast	Rcor1
5.59993e-05	0.391914	0.572	0.514	1	Mast	Rnps1
5.64792e-05	0.795533	0.528	0.472	1	Mast	Herc1
5.76397e-05	0.351759	0.649	0.611	1	Mast	Zc3h15
5.87646e-05	1.07126	0.262	0.2	1	Mast	Impdh1
5.94275e-05	0.498591	0.572	0.521	1	Mast	Baz2b
6.12046e-05	0.363069	0.472	0.381	1	Mast	Ttc3
6.24866e-05	0.416014	0.615	0.578	1	Mast	Wapl
6.30998e-05	0.631657	0.344	0.276	1	Mast	B230118H07Rik
6.32364e-05	0.613553	0.405	0.355	1	Mast	Nsun2
6.35866e-05	0.678505	0.385	0.333	1	Mast	Mta2
6.38981e-05	0.733278	0.274	0.212	1	Mast	Txlng
6.54818e-05	0.294978	0.728	0.7	1	Mast	Csde1
6.72469e-05	0.358198	0.626	0.603	1	Mast	Cct6a
6.84468e-05	0.457603	0.533	0.487	1	Mast	Fip1l1
7.0047e-05	0.319329	0.572	0.526	1	Mast	Tnrc6b
7.19875e-05	0.766546	0.341	0.282	1	Mast	Phpt1
7.2118e-05	1.82468	0.292	0.241	1	Mast	Morrbid
7.26013e-05	0.570926	0.29	0.223	1	Mast	Atxn3
7.37007e-05	1.68581	0.287	0.236	1	Mast	Lgalsl
7.48697e-05	0.437559	0.377	0.304	1	Mast	Cpne2
7.51894e-05	0.589731	0.477	0.398	1	Mast	Sept11
7.70881e-05	0.555328	0.515	0.467	1	Mast	Cnot6l
7.83202e-05	0.447122	0.387	0.32	1	Mast	Zfp800
7.86003e-05	0.440038	0.541	0.491	1	Mast	Chd2
7.89746e-05	0.523986	0.377	0.302	1	Mast	Serf1
8.01443e-05	0.417692	0.587	0.555	1	Mast	Ssbp1
8.0234e-05	0.265459	0.831	0.795	1	Mast	Tmem50a
8.06065e-05	0.332852	0.564	0.531	1	Mast	Cdc40
8.09037e-05	0.583694	0.385	0.321	1	Mast	Cabin1
8.10946e-05	0.525773	0.664	0.589	1	Mast	Itm2c
8.84328e-05	0.611301	0.328	0.257	1	Mast	Gpatch4
9.02736e-05	0.40391	0.549	0.516	1	Mast	Cox16
9.23803e-05	0.266814	0.756	0.716	1	Mast	Eif3a
9.57708e-05	0.733038	0.351	0.296	1	Mast	Helz
9.73736e-05	0.388187	0.59	0.56	1	Mast	Brd4
9.78607e-05	0.255097	0.313	0.227	1	Mast	Rnasel
0.000102419	0.669168	0.267	0.2	1	Mast	Exoc2
0.000102959	0.273372	0.641	0.605	1	Mast	Nono
0.000103288	0.593342	0.331	0.267	1	Mast	Srcap
0.000105149	0.428708	0.382	0.318	1	Mast	Apopt1
0.000106328	0.700134	0.318	0.259	1	Mast	Dph6
0.000106756	0.49013	0.387	0.323	1	Mast	Ndufaf4
0.000107232	0.606117	0.574	0.53	1	Mast	Ppp2r5a
0.000108377	0.745235	0.423	0.374	1	Mast	Ccnt1
0.000117861	0.682206	0.379	0.322	1	Mast	Gnl2
0.000118528	0.90562	0.3	0.239	1	Mast	Mri1
0.000118565	0.493303	0.472	0.427	1	Mast	Parp1
0.000118683	0.929432	0.272	0.213	1	Mast	Toe1
0.000119722	0.353746	0.362	0.283	1	Mast	Crebrf
0.000121495	0.361425	0.536	0.481	1	Mast	Anp32e
0.000124681	0.349577	0.508	0.428	1	Mast	Ppid
0.00012954	0.517421	0.436	0.379	1	Mast	Upf3b
0.000131079	0.259015	0.621	0.556	1	Mast	Imp3
0.000134267	0.436342	0.446	0.4	1	Mast	Agpat5
0.000135923	0.70636	0.287	0.222	1	Mast	Naf1
0.000136626	0.97716	0.313	0.254	1	Mast	Ccdc82
0.000137902	0.386081	0.633	0.591	1	Mast	Mien1
0.000139403	0.562015	0.415	0.356	1	Mast	Hdac2
0.000145778	0.533134	0.267	0.198	1	Mast	Chaf1b
0.000147138	0.352754	0.726	0.669	1	Mast	Dusp11
0.000149169	0.63849	0.338	0.28	1	Mast	Mcm4
0.000151043	0.496763	0.449	0.4	1	Mast	Rbm27
0.000152108	0.767156	0.267	0.205	1	Mast	Camk2g
0.000153152	0.368936	0.456	0.376	1	Mast	Nop14
0.000153944	0.633308	0.354	0.29	1	Mast	Pold3
0.000154211	0.59709	0.508	0.412	1	Mast	Arl4c
0.000155917	0.522387	0.438	0.387	1	Mast	Cpsf2
0.000160049	0.460437	0.469	0.416	1	Mast	Tia1
0.00016024	0.257159	0.577	0.538	1	Mast	B230219D22Rik
0.000168636	0.302211	0.546	0.513	1	Mast	Arid1a
0.000175384	0.672897	0.362	0.307	1	Mast	Mogs
0.000182928	0.586826	0.456	0.409	1	Mast	Bola1
0.000188373	0.739283	0.333	0.27	1	Mast	Lig1
0.000192117	0.555005	0.372	0.316	1	Mast	Slc48a1
0.000194896	0.728299	0.341	0.284	1	Mast	Nfatc3
0.000196583	0.39766	0.472	0.419	1	Mast	Rilpl2
0.00020033	0.601611	0.326	0.268	1	Mast	Psph
0.000200426	0.414428	0.41	0.332	1	Mast	Cdkn1a
0.000200857	0.780933	0.359	0.297	1	Mast	Maco1
0.000200901	0.307884	0.844	0.768	1	Mast	Iqgap1
0.000202572	0.347079	0.549	0.439	1	Mast	Tnfaip8l2
0.000204213	0.638888	0.285	0.222	1	Mast	Cxxc5
0.000214178	0.284566	0.641	0.626	1	Mast	Eif1b
0.000215556	0.576738	0.326	0.258	1	Mast	Slc4a7
0.000228027	0.560612	0.459	0.423	1	Mast	Cpsf6
0.000228626	0.424504	0.346	0.283	1	Mast	Mef2d
0.000229302	0.568356	0.287	0.221	1	Mast	Kmt2d
0.000245788	0.50194	0.405	0.357	1	Mast	Rnf138
0.000247065	0.587276	0.338	0.277	1	Mast	Nob1
0.000251046	0.432773	0.531	0.512	1	Mast	Usp15
0.000269042	0.738878	0.29	0.23	1	Mast	Sgf29
0.00026973	0.838259	0.259	0.202	1	Mast	Lrrcc1
0.000272941	0.355319	0.428	0.351	1	Mast	Srm
0.000277246	0.325322	0.538	0.489	1	Mast	Taf15
0.000277252	0.402731	0.472	0.397	1	Mast	Bzw2
0.000285424	0.478718	0.426	0.371	1	Mast	Por
0.00028546	0.345752	0.538	0.495	1	Mast	Cdk9
0.000306288	0.492316	0.585	0.545	1	Mast	Erh
0.000312183	0.376293	0.495	0.429	1	Mast	2810004N23Rik
0.000312473	0.344584	0.644	0.608	1	Mast	Caprin1
0.000324273	0.324375	0.538	0.503	1	Mast	Matr3
0.000331931	0.561638	0.431	0.386	1	Mast	Glod4
0.000339791	0.668456	0.433	0.397	1	Mast	Ecpas
0.000344061	0.466121	0.533	0.506	1	Mast	Sdf2
0.000350839	0.616721	0.305	0.249	1	Mast	Ubr7
0.000352971	0.794007	0.297	0.242	1	Mast	Mindy1
0.000357223	0.343332	0.582	0.55	1	Mast	Banf1
0.000375711	0.898484	0.277	0.22	1	Mast	Rnpc3
0.000381001	0.343524	0.362	0.283	1	Mast	Samd9l
0.000385249	0.529769	0.349	0.287	1	Mast	Znhit6
0.000390967	0.692159	0.328	0.272	1	Mast	Tex10
0.000396922	0.587583	0.318	0.261	1	Mast	Wdr36
0.000405079	0.657786	0.295	0.241	1	Mast	Nup62
0.000406813	0.408572	0.346	0.261	1	Mast	Rasa3
0.000411347	0.679777	0.331	0.276	1	Mast	Pdcd7
0.000434246	0.92745	0.351	0.306	1	Mast	Ap4s1
0.000438577	0.512385	0.367	0.308	1	Mast	Nop16
0.00044094	0.509793	0.328	0.274	1	Mast	Coq2
0.0004429	0.434515	0.405	0.348	1	Mast	Znrf2
0.00045518	0.742248	0.326	0.274	1	Mast	Mta1
0.000455786	0.616139	0.385	0.338	1	Mast	Dcp2
0.000457508	0.397999	0.992	0.972	1	Mast	Pfn1
0.000458611	0.704431	0.318	0.266	1	Mast	Paxx
0.000470726	0.614567	0.382	0.336	1	Mast	Srsf4
0.00047245	0.598488	0.267	0.207	1	Mast	Zdhhc18
0.000473846	0.679051	0.377	0.335	1	Mast	Ash2l
0.000477443	0.323308	0.546	0.52	1	Mast	Tmem147
0.000510937	0.312646	0.459	0.381	1	Mast	Pdrg1
0.000519015	0.546915	0.285	0.219	1	Mast	Lrrc8c
0.000541806	0.448925	0.582	0.525	1	Mast	Acbd6
0.000549638	0.682133	0.344	0.297	1	Mast	Wdr82
0.000550032	0.343487	0.623	0.571	1	Mast	Vps36
0.000580205	0.521578	0.351	0.303	1	Mast	Dpf2
0.00058441	0.308429	0.318	0.258	1	Mast	Hnrnph3
0.000599494	0.596351	0.385	0.33	1	Mast	Ubap2
0.000623241	0.414363	0.444	0.396	1	Mast	Swt1
0.000643808	0.583902	0.297	0.233	1	Mast	Hist1h1d
0.000647089	0.600435	0.292	0.238	1	Mast	Pcmtd2
0.000662537	0.490162	0.431	0.373	1	Mast	Ezh2
0.00067069	1.47829	0.267	0.22	1	Mast	Selenoi
0.000682825	0.553688	0.349	0.3	1	Mast	Ino80b
0.000686378	0.746956	0.292	0.246	1	Mast	Hibch
0.000699117	0.289242	0.497	0.458	1	Mast	Gpatch8
0.000700668	0.611527	0.267	0.216	1	Mast	Echdc1
0.000701996	0.280459	0.651	0.59	1	Mast	Ndufa10
0.000736364	0.490981	0.41	0.364	1	Mast	Vrk3
0.000756468	0.924895	0.308	0.262	1	Mast	Tmem251
0.000774583	0.575262	0.3	0.248	1	Mast	H2-Ke6
0.000775159	0.307242	0.533	0.489	1	Mast	Rbbp7
0.000784775	0.94984	0.295	0.242	1	Mast	Mapk6
0.00079359	0.715362	0.315	0.268	1	Mast	Gpn3
0.000806828	0.533334	0.451	0.414	1	Mast	Zmynd11
0.000807986	0.322271	0.659	0.62	1	Mast	1110004F10Rik
0.000835536	0.292701	0.423	0.376	1	Mast	Uhrf2
0.000840705	0.710803	0.262	0.208	1	Mast	Lrwd1
0.000843224	0.767242	0.256	0.198	1	Mast	Plekha2
0.000846708	0.260763	0.369	0.306	1	Mast	2810013P06Rik
0.0008606	0.529098	0.364	0.317	1	Mast	Trim33
0.000860831	0.571751	0.267	0.213	1	Mast	Gins2
0.000870295	0.736799	0.295	0.249	1	Mast	Prmt5
0.000878822	0.383999	0.333	0.269	1	Mast	Polr3h
0.000886941	0.609946	0.403	0.346	1	Mast	Snrnp25
0.000895552	0.471969	0.513	0.484	1	Mast	Nfu1
0.000901268	0.562377	0.433	0.401	1	Mast	Tcerg1
0.000904243	0.687095	0.408	0.368	1	Mast	Zfp131
0.000927143	0.386516	0.503	0.465	1	Mast	Ssrp1
0.000929523	0.449277	0.579	0.543	1	Mast	Rab18
0.000952833	0.926989	0.315	0.27	1	Mast	Pelo
0.000953673	0.526371	0.172	0.269	1	Mast	Capn2
0.000957804	0.272505	0.813	0.667	1	Mast	Tyrobp
0.00097347	0.41849	0.446	0.403	1	Mast	Snrnp40
0.000994893	0.365999	0.377	0.31	1	Mast	Chchd4
0.0010033	0.474322	0.323	0.267	1	Mast	Slc25a36
0.00100378	0.558322	0.721	0.684	1	Mast	Vasp
0.00104856	0.311827	0.6	0.567	1	Mast	Khdrbs1
0.00106761	0.69524	0.367	0.327	1	Mast	Ctr9
0.00108379	0.608742	0.321	0.271	1	Mast	Ide
0.00108442	0.423015	0.321	0.259	1	Mast	Tbc1d5
0.00108629	0.431702	0.303	0.243	1	Mast	Inpp5k
0.00113235	0.417587	0.456	0.417	1	Mast	Actl6a
0.00114317	0.401217	0.492	0.462	1	Mast	Kdm2a
0.0011568	0.59027	0.3	0.252	1	Mast	Zfp397
0.00117279	0.509223	0.338	0.292	1	Mast	Camta1
0.00119459	0.42098	0.405	0.35	1	Mast	Trim44
0.00121736	0.292559	0.587	0.54	1	Mast	Ybx3
0.00122284	0.449314	0.338	0.275	1	Mast	Fam92a
0.00125129	0.639525	0.256	0.199	1	Mast	Ccdc88b
0.00127337	0.592034	0.408	0.363	1	Mast	Spty2d1
0.0012827	0.342733	0.541	0.511	1	Mast	Ccdc47
0.00128389	0.415327	0.569	0.522	1	Mast	Lgals3
0.00129854	0.601097	0.4	0.359	1	Mast	Akap8
0.00132499	0.256145	0.421	0.34	1	Mast	Arhgap9
0.00134192	0.993767	0.287	0.235	1	Mast	Prkar2b
0.00135509	0.251834	0.664	0.663	1	Mast	Cox14
0.00136696	0.501953	0.385	0.339	1	Mast	Chd6
0.00136958	0.511551	0.323	0.266	1	Mast	Exoc6
0.00137158	0.558247	0.428	0.373	1	Mast	Nin
0.00139011	1.06907	0.259	0.213	1	Mast	Gt(ROSA)26Sor
0.00139754	0.408855	0.344	0.287	1	Mast	Pla2g4a
0.00140604	0.518242	0.374	0.328	1	Mast	Rsbn1
0.00140773	0.67939	0.272	0.222	1	Mast	Xpot
0.00144241	0.588174	0.305	0.26	1	Mast	Ascc1
0.00145166	0.313846	0.5	0.459	1	Mast	Ddx18
0.00145869	0.382174	0.269	0.217	1	Mast	Zfp646
0.00147048	0.319731	0.479	0.442	1	Mast	2310011J03Rik
0.00149361	0.416999	0.436	0.401	1	Mast	Ppp4r3a
0.00153702	0.693424	0.29	0.242	1	Mast	Mdn1
0.00157744	0.425046	0.313	0.261	1	Mast	Tmem131l
0.00158341	0.734627	0.256	0.21	1	Mast	Isg20l2
0.0015863	0.700195	0.295	0.247	1	Mast	Minpp1
0.00158659	0.474737	0.392	0.349	1	Mast	Nfx1
0.0015983	0.449111	0.492	0.451	1	Mast	Csnk1g2
0.00169054	0.524997	0.277	0.221	1	Mast	Prim1
0.00174243	0.387343	0.564	0.55	1	Mast	Kpna4
0.00174652	0.539711	0.279	0.229	1	Mast	Ccdc90b
0.00174957	0.804348	0.256	0.209	1	Mast	Riok2
0.00175225	1.26753	0.321	0.278	1	Mast	Pbx1
0.00176652	0.489768	0.295	0.245	1	Mast	Ankra2
0.0017784	0.465859	0.49	0.467	1	Mast	Rfc1
0.00180207	0.556478	0.344	0.298	1	Mast	Smarcd1
0.00180908	0.652699	0.308	0.262	1	Mast	Coro7
0.00180958	0.469665	0.618	0.593	1	Mast	Nsd3
0.00181141	0.380442	0.364	0.32	1	Mast	Zzz3
0.00185745	0.397919	0.777	0.756	1	Mast	Ndfip1
0.00192953	0.271079	0.469	0.437	1	Mast	Fcf1
0.00194077	0.261322	0.628	0.594	1	Mast	U2surp
0.00195571	0.586362	0.4	0.363	1	Mast	Nfkbil1
0.00198596	1.16659	0.251	0.206	1	Mast	Tnfaip3
0.00199544	0.32757	0.523	0.486	1	Mast	Utp11
0.00203543	0.376384	0.692	0.639	1	Mast	Ppp1r11
0.00207492	0.569736	0.315	0.268	1	Mast	Ubald1
0.00209854	0.654952	0.328	0.283	1	Mast	Mbtd1
0.00215678	0.279342	0.636	0.615	1	Mast	Nudc
0.00216824	0.880186	0.477	0.449	1	Mast	Pttg1ip
0.00216951	0.275298	0.746	0.717	1	Mast	Cops9
0.0021698	0.629511	0.254	0.205	1	Mast	Guca1a
0.00222058	0.308343	0.541	0.52	1	Mast	Smim11
0.00228002	0.572326	0.262	0.208	1	Mast	Rufy1
0.00229696	0.532038	0.421	0.39	1	Mast	Rbfa
0.00230627	0.278372	0.536	0.502	1	Mast	Polr2a
0.00232446	0.89831	0.297	0.258	1	Mast	Wdr5
0.00232821	0.62121	0.338	0.298	1	Mast	Memo1
0.00234581	0.48573	0.451	0.42	1	Mast	Irak1
0.00234942	0.595767	0.349	0.312	1	Mast	Rbm43
0.00235245	0.66136	0.305	0.26	1	Mast	Wdr77
0.00239701	0.262424	0.503	0.465	1	Mast	U2af2
0.00242512	0.585817	0.305	0.259	1	Mast	Nol8
0.00244374	0.401944	0.544	0.53	1	Mast	Pum2
0.0024691	0.477166	0.374	0.337	1	Mast	Khsrp
0.00247597	0.260524	0.651	0.627	1	Mast	Snrpd1
0.00249359	0.419642	0.377	0.325	1	Mast	Eef1e1
0.00249792	0.457847	0.436	0.404	1	Mast	Ythdf2
0.0025188	0.639552	0.267	0.219	1	Mast	Rrp9
0.00253424	0.521223	0.464	0.445	1	Mast	Sde2
0.00253544	0.394984	0.423	0.366	1	Mast	Atic
0.00255681	0.272217	0.564	0.557	1	Mast	Bloc1s2
0.0025744	0.396798	0.421	0.384	1	Mast	Txlna
0.00258263	0.499857	0.274	0.227	1	Mast	Trmt10c
0.0025849	0.543363	0.379	0.346	1	Mast	Timm44
0.00259183	0.727491	0.354	0.307	1	Mast	Epb41
0.00260159	0.274613	0.608	0.59	1	Mast	Uqcrc2
0.00264765	0.532224	0.528	0.516	1	Mast	Trappc6b
0.00265625	0.708088	0.274	0.228	1	Mast	Dym
0.0027593	0.357024	0.477	0.448	1	Mast	Kmt2a
0.00282358	0.394235	0.464	0.43	1	Mast	Maf1
0.0028356	0.459953	0.338	0.297	1	Mast	Birc2
0.0028516	0.406083	0.426	0.378	1	Mast	Cntrl
0.00288548	0.318582	0.497	0.472	1	Mast	Prpf8
0.0029479	0.817092	0.313	0.266	1	Mast	Zcchc10
0.00296867	0.400526	0.321	0.274	1	Mast	Cfap97
0.00300126	1.03757	0.367	0.329	1	Mast	Dhrs1
0.0030221	0.396079	0.577	0.555	1	Mast	Ppp1r12a
0.00304039	0.311227	0.536	0.518	1	Mast	Mrpl32
0.00305608	0.476814	0.29	0.242	1	Mast	Leng8
0.00306035	0.401848	0.459	0.422	1	Mast	Adnp
0.00309632	0.329076	0.49	0.456	1	Mast	Cnot1
0.00313028	0.394833	0.405	0.358	1	Mast	Ruvbl2
0.00314594	1.12517	0.262	0.221	1	Mast	Nomo1
0.00314696	0.401534	0.477	0.44	1	Mast	Wdr61
0.00315422	0.818013	0.315	0.269	1	Mast	Etv3
0.00315752	0.42137	0.323	0.279	1	Mast	Bckdha
0.00316882	0.507695	0.374	0.338	1	Mast	Arl6ip6
0.00317762	0.40894	0.515	0.476	1	Mast	Dctpp1
0.00321044	0.441923	0.728	0.678	1	Mast	Slc3a2
0.0032946	0.38805	0.39	0.345	1	Mast	Anxa7
0.00334407	0.593365	0.274	0.23	1	Mast	Kti12
0.00340813	0.282099	0.582	0.544	1	Mast	Lgals9
0.00342611	0.753203	0.403	0.375	1	Mast	Cul5
0.00349183	0.335198	0.464	0.431	1	Mast	Rlim
0.00358721	0.413474	0.392	0.352	1	Mast	Auh
0.00358948	0.486762	0.367	0.332	1	Mast	Ccnh
0.00361032	0.442034	0.523	0.51	1	Mast	Brd7
0.00367545	0.443249	0.29	0.243	1	Mast	Dennd6a
0.00378551	0.482385	0.39	0.357	1	Mast	Mdp1
0.00386776	0.321797	0.492	0.456	1	Mast	Pbdc1
0.00390152	0.290161	0.585	0.525	1	Mast	Glrx5
0.00393424	0.435574	0.277	0.223	1	Mast	Zeb1
0.0039727	0.40275	0.556	0.551	1	Mast	Tmod3
0.00398213	0.367624	0.533	0.496	1	Mast	Ankrd17
0.00406793	0.354506	0.821	0.761	1	Mast	Ube2l3
0.00421145	0.25633	0.359	0.297	1	Mast	Bscl2
0.00422203	0.490069	0.364	0.317	1	Mast	Adcy7
0.00424738	0.547778	0.297	0.255	1	Mast	Rrp1b
0.00426402	0.432062	0.423	0.385	1	Mast	Zmynd8
0.00435085	0.465626	0.326	0.285	1	Mast	Rbm34
0.00460018	0.290022	0.644	0.624	1	Mast	Rab8a
0.00481461	0.590014	0.285	0.245	1	Mast	Prpf4
0.00493769	0.30664	0.472	0.427	1	Mast	Snapc5
0.00493861	1.45033	0.323	0.293	1	Mast	Vcl
0.00500749	0.508485	0.405	0.394	1	Mast	Ets1
0.00509	0.528148	0.297	0.259	1	Mast	Nr2c2
0.00514504	0.687579	0.31	0.276	1	Mast	Iqsec1
0.0051837	0.746625	0.282	0.24	1	Mast	Wdr48
0.00518671	0.714266	0.487	0.46	1	Mast	Aff4
0.00520808	0.552683	0.277	0.232	1	Mast	Prmt7
0.00525096	0.326245	0.449	0.417	1	Mast	Srrt
0.00525159	0.365365	0.503	0.492	1	Mast	Ptbp1
0.00526546	0.342201	0.456	0.425	1	Mast	Sh3gl1
0.00528014	0.524207	0.333	0.297	1	Mast	Rnf220
0.00544526	0.434996	0.338	0.299	1	Mast	Zfp62
0.00544601	1.62739	0.646	0.66	1	Mast	Cd9
0.00554042	0.457997	0.462	0.418	1	Mast	Dynlt1f
0.0056884	0.506592	0.505	0.478	1	Mast	Slbp
0.00578111	0.330746	0.564	0.556	1	Mast	Thoc2
0.00589387	0.315474	0.349	0.308	1	Mast	Avl9
0.00608923	0.400374	0.421	0.389	1	Mast	Chd9
0.00610939	0.574411	0.513	0.499	1	Mast	Max
0.00619287	0.621179	0.326	0.283	1	Mast	Ptprs
0.00627239	0.425583	0.91	0.86	1	Mast	Arpc5
0.00642106	0.290101	0.513	0.492	1	Mast	Wdr33
0.00647566	0.46892	0.451	0.43	1	Mast	Rnf4
0.00677969	0.406466	0.372	0.328	1	Mast	Ppp1r9b
0.00687759	0.659357	0.267	0.225	1	Mast	Ddx19a
0.00707729	0.371743	0.428	0.391	1	Mast	Kat6a
0.0072166	0.284256	0.438	0.384	1	Mast	Polr2h
0.00722107	0.437907	0.336	0.299	1	Mast	Kat7
0.00728465	0.647749	0.456	0.428	1	Mast	Gmfb
0.00732112	0.255552	0.59	0.579	1	Mast	Luc7l3
0.00738912	0.628181	0.254	0.213	1	Mast	Atxn7
0.00749852	0.510667	0.31	0.272	1	Mast	Arrdc1
0.00758453	0.333709	0.431	0.388	1	Mast	Isy1
0.00763333	0.312855	0.415	0.37	1	Mast	Bms1
0.00778783	0.568978	0.372	0.338	1	Mast	Rpl9-ps6
0.00793345	0.342464	0.562	0.507	1	Mast	Fundc2
0.00797336	0.751983	0.39	0.368	1	Mast	Zwint
0.00814923	0.27928	0.61	0.588	1	Mast	Ddx17
0.00829392	0.564608	0.285	0.247	1	Mast	Mettl6
0.00836905	0.352499	0.459	0.439	1	Mast	Sbds
0.00839996	0.427378	0.333	0.293	1	Mast	Rxrb
0.00855043	0.458292	0.649	0.655	1	Mast	Rab11a
0.00858265	0.555274	0.259	0.219	1	Mast	Ciz1
0.00875123	0.306924	0.336	0.297	1	Mast	Zfp830
0.0088534	0.256514	0.423	0.389	1	Mast	Supt20
0.00886068	0.574504	0.31	0.272	1	Mast	Gpalpp1
0.00886914	0.490343	0.379	0.351	1	Mast	Ss18
0.00899819	1.71471	0.272	0.244	1	Mast	Nr4a1
0.00900293	0.461333	0.308	0.271	1	Mast	Adsl
0.00904401	0.714545	0.99	0.953	1	Mast	Myl6
0.00909534	0.519279	0.308	0.268	1	Mast	Sord
0.00920006	0.497793	0.272	0.232	1	Mast	Decr1
0.00934256	0.931674	0.254	0.218	1	Mast	Tubgcp2
0.00965816	0.319168	0.715	0.693	1	Mast	Dync1i2
0.00995385	0.704479	0.256	0.215	1	Mast	Pwwp3a
0.00996569	0.634826	0.254	0.218	1	Mast	Ubxn7
0.00996601	0.308461	0.485	0.462	1	Mast	Kdm5a
0.00998568	0.360523	0.454	0.428	1	Mast	Ddx54
0	9.06237	0.985	0.008	0	Erythroid	Ermap
0	11.7807	0.985	0.008	0	Erythroid	Rhd
0	12.7305	0.96	0.001	0	Erythroid	Rhag
0	13.0232	0.955	0.001	0	Erythroid	Gypa
0	10.5081	0.955	0.003	0	Erythroid	Klf1
0	13.4775	0.95	0	0	Erythroid	Cldn13
0	12.0258	0.945	0.001	0	Erythroid	Spta1
0	10.4497	0.94	0.004	0	Erythroid	Sptb
0	11.9043	0.94	0.004	0	Erythroid	Hemgn
0	7.24955	1	0.084	0	Erythroid	Car2
0	12.2219	0.915	0	0	Erythroid	Kel
0	8.9249	0.915	0.002	0	Erythroid	Snca
0	10.1084	0.945	0.033	0	Erythroid	Hbb-bt
0	10.1568	0.92	0.021	0	Erythroid	Hba-a2
0	10.1101	0.995	0.098	0	Erythroid	Hba-a1
0	6.08975	0.985	0.091	0	Erythroid	Tspan33
0	8.91852	0.9	0.006	0	Erythroid	Ank1
0	5.74201	0.915	0.03	0	Erythroid	Tal1
0	8.65149	0.881	0.008	0	Erythroid	Pdzk1ip1
0	10.1796	0.876	0.003	0	Erythroid	Alas2
0	1.67764	0.95	0.081	0	Erythroid	Aqp1
0	12.0701	0.871	0.002	0	Erythroid	Slc4a1
0	9.59239	0.861	0.003	0	Erythroid	Icam4
0	8.60097	0.856	0.001	0	Erythroid	Slc38a5
0	11.2379	0.836	0	0	Erythroid	Trim10
0	4.58554	0.94	0.113	0	Erythroid	Zfpm1
0	7.68493	0.836	0.012	0	Erythroid	Slc43a1
0	4.8175	0.891	0.079	0	Erythroid	Dhrs11
0	4.44696	0.846	0.036	0	Erythroid	Abcb4
0	5.4745	0.841	0.037	0	Erythroid	Gypc
0	7.9766	0.806	0.005	0	Erythroid	Nxpe2
0	9.89233	0.796	0.001	0	Erythroid	Add2
0	7.70733	0.801	0.027	0	Erythroid	Sox6
0	5.63811	0.816	0.044	0	Erythroid	Samd14
0	5.0705	0.851	0.086	0	Erythroid	Cox6b2
0	13.2503	0.756	0	0	Erythroid	Epb42
0	3.50823	0.796	0.044	0	Erythroid	Paqr9
0	8.84127	0.756	0.005	0	Erythroid	Dmtn
0	5.01048	0.821	0.072	0	Erythroid	Uros
0	12.2411	0.746	0.002	0	Erythroid	Car1
0	13.2362	0.736	0	0	Erythroid	Asb17os
0	8.81723	0.736	0.002	0	Erythroid	Gata1
0	6.72954	0.736	0.012	0	Erythroid	Epor
0	9.36653	0.711	0.004	0	Erythroid	Slc25a21
0	5.5653	0.726	0.027	0	Erythroid	Ces2g
0	12.5946	0.687	0	0	Erythroid	Btnl10
0	3.48006	0.716	0.034	0	Erythroid	1300017J02Rik
0	7.11176	0.677	0.007	0	Erythroid	Fn3k
0	6.46703	0.657	0.007	0	Erythroid	Slc14a1
0	6.8353	0.642	0.003	0	Erythroid	Gm867
0	5.83666	0.642	0.017	0	Erythroid	Rec114
0	4.7741	0.652	0.029	0	Erythroid	Nmnat3
0	6.47213	0.622	0.006	0	Erythroid	Bex4
0	8.86951	0.602	0.001	0	Erythroid	Pkhd1l1
0	8.20999	0.592	0.002	0	Erythroid	Gfi1b
0	12.7299	0.567	0	0	Erythroid	Hbq1b
0	4.84538	0.567	0.008	0	Erythroid	C530008M17Rik
0	5.42857	0.552	0.004	0	Erythroid	Tspan8
0	5.24255	0.562	0.026	0	Erythroid	Xk
0	5.54816	0.557	0.031	0	Erythroid	Fhdc1
0	6.51705	0.527	0.004	0	Erythroid	Mfsd2b
0	4.90827	0.512	0.022	0	Erythroid	Tmod1
0	13.4713	0.488	0	0	Erythroid	Tspo2
0	5.85033	0.478	0.005	0	Erythroid	6030468B19Rik
0	5.21847	0.502	0.03	0	Erythroid	Slc6a9
0	5.31696	0.493	0.026	0	Erythroid	Tmcc2
0	7.96447	0.458	0.002	0	Erythroid	Gm12999
0	10.7109	0.448	0.002	0	Erythroid	Apol11b
0	12.7534	0.433	0	0	Erythroid	Tac2
0	2.84044	0.448	0.022	0	Erythroid	Nrgn
0	11.6993	0.423	0	0	Erythroid	Gm20161
0	7.21655	0.428	0.009	0	Erythroid	Erfe
0	9.63887	0.408	0	0	Erythroid	5430401H09Rik
0	4.64886	0.423	0.021	0	Erythroid	Dusp8
0	4.62119	0.388	0.007	0	Erythroid	Atp1b2
0	5.37197	0.373	0.004	0	Erythroid	Art4
0	5.53161	0.378	0.01	0	Erythroid	Hist3h2ba
0	8.86137	0.348	0.001	0	Erythroid	Abcg4
0	3.06915	0.343	0.01	0	Erythroid	Il1rl1
0	5.91634	0.338	0.005	0	Erythroid	Pheta2
0	6.78355	0.333	0.004	0	Erythroid	Apol8
0	4.01846	0.338	0.013	0	Erythroid	Gm9895
0	4.44598	0.333	0.013	0	Erythroid	Agtr1a
0	5.4599	0.318	0.005	0	Erythroid	2600006K01Rik
0	3.90283	0.318	0.01	0	Erythroid	Chst10
0	13.7864	0.299	0	0	Erythroid	Rnf212
0	5.65257	0.294	0.007	0	Erythroid	Gm11837
0	4.88429	0.289	0.006	0	Erythroid	Cd59b
0	7.97764	0.284	0.001	0	Erythroid	Slc2a4
0	6.84519	0.284	0.002	0	Erythroid	Dnajb3
0	5.5463	0.284	0.004	0	Erythroid	Ache
0	7.50796	0.259	0.001	0	Erythroid	Ypel4
0	4.3469	0.254	0.003	0	Erythroid	Slc6a20a
3.32777e-300	4.87557	0.9	0.12	7.57201e-296	Erythroid	Abcb10
2.76754e-299	3.28994	0.353	0.016	6.29725e-295	Erythroid	Cecr2
8.80588e-299	2.75669	0.408	0.021	2.00369e-294	Erythroid	Ackr1
6.94628e-295	4.89222	0.716	0.071	1.58056e-290	Erythroid	Hist1h2bn
1.92558e-294	10.1003	0.99	0.164	4.38145e-290	Erythroid	Hbb-bs
2.33208e-286	2.79489	0.652	0.055	5.30642e-282	Erythroid	Aldh1a1
1.13042e-279	4.33376	0.393	0.021	2.57215e-275	Erythroid	Slc22a4
8.32793e-278	5.88264	0.995	0.183	1.89494e-273	Erythroid	Tfrc
1.16636e-276	3.94578	0.95	0.147	2.65394e-272	Erythroid	Isg20
1.10692e-274	4.20773	0.711	0.073	2.51868e-270	Erythroid	Hist1h2af
1.38195e-267	4.0262	0.677	0.068	3.14449e-263	Erythroid	Cdr2
4.01539e-267	3.67692	0.736	0.08	9.13662e-263	Erythroid	Prxl2a
7.33148e-266	5.01012	1	0.193	1.6682e-261	Erythroid	Ctse
1.15496e-265	4.33032	0.522	0.04	2.628e-261	Erythroid	Hist1h2bf
1.67036e-263	3.63103	0.562	0.047	3.80073e-259	Erythroid	Mylpf
2.22803e-260	5.45406	0.985	0.194	5.06965e-256	Erythroid	Cpox
1.67941e-259	4.68086	0.831	0.113	3.82133e-255	Erythroid	Hist1h1a
1.99765e-256	2.9502	0.587	0.05	4.54546e-252	Erythroid	Pip5k1b
1.47013e-254	4.31666	0.881	0.13	3.34513e-250	Erythroid	E2f2
4.6586e-254	4.32002	0.776	0.1	1.06002e-249	Erythroid	Cdc6
1.82761e-247	4.38855	0.274	0.012	4.15855e-243	Erythroid	Nxpe4
8.3604e-247	4.3685	0.642	0.066	1.90232e-242	Erythroid	Hist1h3b
1.24347e-245	4.90144	0.985	0.199	2.8294e-241	Erythroid	Fech
1.55467e-245	4.63545	0.527	0.045	3.5375e-241	Erythroid	Hist1h2an
1.28456e-244	3.32491	0.716	0.082	2.92288e-240	Erythroid	Smim5
7.05674e-244	4.61129	0.776	0.102	1.60569e-239	Erythroid	Hist1h4a
9.17026e-244	3.59974	0.463	0.033	2.0866e-239	Erythroid	Dnaja4
4.82055e-242	4.02217	0.95	0.173	1.09687e-237	Erythroid	Abcg2
2.85994e-240	4.68692	0.313	0.016	6.5075e-236	Erythroid	Pcyt1b
6.21048e-240	4.16713	0.697	0.081	1.41313e-235	Erythroid	Hist1h2ab
1.37992e-237	4.15214	0.672	0.076	3.13987e-233	Erythroid	Hist1h2bh
1.35868e-234	4.24926	0.896	0.156	3.09153e-230	Erythroid	Lockd
2.89409e-234	4.38562	0.985	0.208	6.58521e-230	Erythroid	Tfdp2
1.21986e-229	2.64619	0.856	0.115	2.77568e-225	Erythroid	Mgll
4.20129e-229	3.63815	0.637	0.069	9.55962e-225	Erythroid	Nipa1
5.78023e-229	4.80263	0.438	0.033	1.31523e-224	Erythroid	Hist1h4k
1.07653e-222	4.00574	0.423	0.031	2.44954e-218	Erythroid	Epdr1
2.22587e-218	2.89006	0.697	0.083	5.06475e-214	Erythroid	Cd59a
8.98094e-216	4.0832	0.866	0.153	2.04352e-211	Erythroid	Cenpk
1.46338e-215	3.84185	0.856	0.142	3.32978e-211	Erythroid	Esco2
1.67715e-214	3.49824	0.746	0.103	3.81619e-210	Erythroid	Syce2
2.90696e-214	2.98429	0.776	0.103	6.6145e-210	Erythroid	Atp2b4
3.26187e-212	2.8382	0.915	0.159	7.42206e-208	Erythroid	Slc43a3
1.41101e-210	3.28439	0.915	0.153	3.21062e-206	Erythroid	Stom
2.05394e-210	3.97765	0.692	0.09	4.67353e-206	Erythroid	Hist1h2bl
2.45768e-210	4.60909	0.711	0.096	5.5922e-206	Erythroid	Ccne2
1.76172e-207	3.48276	0.915	0.17	4.00862e-203	Erythroid	Nusap1
2.75358e-207	3.76194	0.711	0.096	6.26549e-203	Erythroid	Hist1h3i
9.44476e-207	3.88684	0.886	0.16	2.14906e-202	Erythroid	Fbxo5
3.37858e-206	5.90646	0.96	0.233	7.68762e-202	Erythroid	Mgst3
1.16126e-205	3.76463	0.811	0.134	2.64232e-201	Erythroid	Fam117a
2.68471e-202	4.23378	0.786	0.131	6.10879e-198	Erythroid	Ccne1
8.22824e-201	4.02923	0.761	0.118	1.87225e-196	Erythroid	Hist1h3f
2.07825e-197	3.70437	0.682	0.092	4.72884e-193	Erythroid	Hist1h3a
2.28337e-197	3.68555	0.92	0.203	5.19557e-193	Erythroid	Ifrd2
8.33726e-197	4.06689	0.856	0.159	1.89706e-192	Erythroid	Hist1h3c
3.78623e-196	4.02842	0.393	0.03	8.6152e-192	Erythroid	Sdsl
1.19223e-194	3.53421	0.592	0.069	2.71281e-190	Erythroid	Steap3
2.32555e-193	3.56731	0.955	0.212	5.29157e-189	Erythroid	Rbm38
5.80377e-193	3.47288	0.706	0.098	1.32059e-188	Erythroid	Rnf123
1.76437e-192	4.95535	0.96	0.243	4.01465e-188	Erythroid	Slc25a37
7.01308e-191	3.91264	0.781	0.131	1.59576e-186	Erythroid	E2f8
4.83603e-190	3.39813	0.955	0.206	1.10039e-185	Erythroid	Prc1
7.462e-189	3.78172	0.642	0.084	1.6979e-184	Erythroid	Neil3
1.77159e-187	4.5779	1	0.317	4.03107e-183	Erythroid	Cd24a
3.52007e-186	3.29413	0.915	0.198	8.00957e-182	Erythroid	Ccna2
5.36804e-186	4.30443	0.925	0.222	1.22144e-181	Erythroid	Rrm2
1.9225e-185	3.96677	0.91	0.204	4.37445e-181	Erythroid	Hist1h2ak
3.53728e-185	3.45124	0.502	0.051	8.04873e-181	Erythroid	Tmem56
1.38806e-183	3.80456	0.607	0.078	3.1584e-179	Erythroid	Hist1h2bb
8.93991e-183	5.3382	0.995	0.329	2.03419e-178	Erythroid	Alad
4.63567e-182	3.8335	0.622	0.083	1.0548e-177	Erythroid	Vangl1
1.51803e-181	3.56551	0.741	0.12	3.45413e-177	Erythroid	Hist1h2bj
5.16917e-181	4.53569	0.781	0.146	1.17619e-176	Erythroid	Chac2
8.98323e-181	3.1249	0.92	0.193	2.04404e-176	Erythroid	Knl1
2.43806e-180	5.21282	1	0.344	5.54757e-176	Erythroid	Hmbs
4.2942e-179	3.08747	0.368	0.028	9.77101e-175	Erythroid	Pir
2.39099e-178	3.1778	0.602	0.076	5.44045e-174	Erythroid	Cela1
3.84231e-178	3.70991	0.542	0.063	8.74279e-174	Erythroid	Cep76
1.62054e-176	3.701	0.517	0.058	3.68737e-172	Erythroid	Tmem120b
1.94559e-176	3.9959	0.995	0.282	4.42699e-172	Erythroid	Mki67
7.62979e-175	3.69025	0.866	0.181	1.73608e-170	Erythroid	Ranbp10
1.48507e-172	3.75153	0.697	0.111	3.37913e-168	Erythroid	Hist1h2bm
5.20769e-172	4.30228	0.97	0.307	1.18496e-167	Erythroid	Ubac1
1.85225e-171	3.94783	0.816	0.171	4.2146e-167	Erythroid	Smim1
2.34956e-171	4.06763	0.876	0.198	5.34618e-167	Erythroid	Hist1h4h
2.46307e-170	4.06813	0.97	0.32	5.60448e-166	Erythroid	Urod
5.01127e-170	3.07867	0.836	0.159	1.14027e-165	Erythroid	Kif11
2.77077e-169	3.97442	0.965	0.294	6.30462e-165	Erythroid	Josd2
2.93712e-169	3.67314	0.428	0.041	6.68313e-165	Erythroid	Tom1l1
3.56702e-169	3.88749	0.836	0.173	8.11639e-165	Erythroid	Hist2h2bb
1.87262e-167	3.69123	0.657	0.102	4.26095e-163	Erythroid	Mns1
1.58914e-166	3.50231	0.881	0.208	3.61593e-162	Erythroid	Ptdss2
3.00466e-166	3.3705	0.731	0.124	6.83679e-162	Erythroid	Ppox
1.38788e-165	3.48772	0.786	0.155	3.15798e-161	Erythroid	Blm
3.51245e-162	3.3592	0.851	0.187	7.99222e-158	Erythroid	Pigq
8.33171e-162	3.78528	0.383	0.034	1.8958e-157	Erythroid	Hist1h4n
1.09614e-160	3.55419	0.711	0.122	2.49416e-156	Erythroid	Brca1
2.50297e-159	3.43364	0.557	0.073	5.69527e-155	Erythroid	Hist1h3d
4.40454e-158	3.15784	0.836	0.18	1.00221e-153	Erythroid	Clspn
7.4451e-158	3.59169	0.423	0.043	1.69406e-153	Erythroid	Hist2h3b
5.39808e-157	4.14364	0.925	0.259	1.22828e-152	Erythroid	Hist1h2ae
5.4759e-157	3.17254	0.736	0.133	1.24599e-152	Erythroid	Fahd1
7.2002e-156	3.64163	0.97	0.341	1.63833e-151	Erythroid	Odc1
3.06024e-154	3.06573	0.303	0.022	6.96327e-150	Erythroid	Zcchc3
3.63244e-154	3.32557	0.741	0.137	8.26525e-150	Erythroid	Hist2h2ac
2.19181e-153	3.65009	0.821	0.176	4.98724e-149	Erythroid	Gch1
5.13219e-153	3.5083	0.587	0.084	1.16778e-148	Erythroid	Zfp367
5.41325e-153	3.07056	0.816	0.171	1.23173e-148	Erythroid	Spire1
9.44607e-153	4.56183	0.547	0.075	2.14936e-148	Erythroid	C1qtnf12
3.18922e-152	3.49659	0.816	0.178	7.25676e-148	Erythroid	Hist1h3e
7.30121e-152	3.37908	0.856	0.195	1.66132e-147	Erythroid	Slc16a1
1.54408e-151	3.38941	0.925	0.285	3.5134e-147	Erythroid	Hmgb3
1.98436e-151	3.14766	0.687	0.118	4.51522e-147	Erythroid	Fads3
1.23766e-150	2.85352	0.821	0.169	2.81618e-146	Erythroid	Ska1
6.03897e-149	3.10125	0.965	0.317	1.37411e-144	Erythroid	Smc2
2.55237e-148	1.73505	0.313	0.024	5.80766e-144	Erythroid	Tfr2
3.45511e-148	3.2141	0.876	0.234	7.86175e-144	Erythroid	Prkar2b
4.05384e-147	3.14577	0.771	0.155	9.22411e-143	Erythroid	Sgo1
7.33372e-147	3.52824	0.945	0.271	1.66872e-142	Erythroid	Hist1h1b
1.96534e-146	2.78721	0.92	0.239	4.47193e-142	Erythroid	Ccnb2
3.57565e-146	3.13567	0.786	0.168	8.13603e-142	Erythroid	Cenpp
3.80115e-146	2.21849	0.393	0.038	8.64914e-142	Erythroid	Samd11
6.68564e-146	2.57615	0.871	0.19	1.52125e-141	Erythroid	Hmmr
1.10937e-145	1.37966	0.935	0.225	2.52427e-141	Erythroid	Chchd10
1.13453e-145	2.86724	0.781	0.15	2.58152e-141	Erythroid	Slc16a10
1.18302e-145	3.61977	0.423	0.046	2.69185e-141	Erythroid	Hist1h4c
1.94008e-144	3.75894	0.955	0.311	4.41446e-140	Erythroid	Hist1h2ap
1.38372e-143	2.71453	0.905	0.219	3.14852e-139	Erythroid	Cenpf
2.77669e-143	2.75577	0.97	0.271	6.31807e-139	Erythroid	Top2a
4.18959e-143	3.29021	0.891	0.255	9.53298e-139	Erythroid	Pabpc4
2.70844e-142	3.40736	0.811	0.19	6.16278e-138	Erythroid	Ncapg2
2.72457e-142	3.34234	0.96	0.338	6.19949e-138	Erythroid	Rad23a
3.922e-142	4.55998	0.995	0.53	8.92413e-138	Erythroid	Blvrb
4.40351e-142	3.39914	0.711	0.137	1.00197e-137	Erythroid	Brca2
9.26992e-142	3.29573	0.995	0.468	2.10928e-137	Erythroid	Gclm
1.69743e-141	3.12981	0.602	0.095	3.86233e-137	Erythroid	Hist1h2br
1.65873e-140	3.08561	0.796	0.175	3.77428e-136	Erythroid	Rad51ap1
6.50907e-140	3.13133	0.697	0.129	1.48107e-135	Erythroid	Kif18a
9.30585e-140	3.18813	0.881	0.231	2.11745e-135	Erythroid	Hist1h1d
1.0728e-139	3.4515	0.607	0.099	2.44104e-135	Erythroid	Lrr1
1.44167e-139	3.82331	0.318	0.027	3.28037e-135	Erythroid	Hist1h4j
1.64445e-139	3.15691	0.886	0.256	3.74178e-135	Erythroid	Fen1
8.93347e-139	2.90116	0.915	0.279	2.03272e-134	Erythroid	Fam241a
9.17794e-139	3.8402	0.468	0.059	2.08835e-134	Erythroid	Ankle1
1.9032e-138	3.74811	0.985	0.524	4.33054e-134	Erythroid	Glrx5
1.13909e-136	2.45437	0.98	0.289	2.59189e-132	Erythroid	Birc5
1.27878e-136	2.85102	0.716	0.136	2.90973e-132	Erythroid	Aspm
5.82641e-136	3.09541	0.483	0.062	1.32574e-131	Erythroid	Asb1
1.24212e-135	2.92714	0.97	0.291	2.82632e-131	Erythroid	Ube2c
2.24812e-135	2.8682	0.647	0.111	5.11537e-131	Erythroid	Yod1
2.87438e-135	3.38631	0.781	0.19	6.54036e-131	Erythroid	Cenph
3.0383e-135	3.19386	0.746	0.156	6.91334e-131	Erythroid	Diaph3
5.7081e-135	2.80995	0.517	0.071	1.29882e-130	Erythroid	Col5a1
7.44028e-135	2.59418	0.925	0.267	1.69296e-130	Erythroid	Lmo2
1.33043e-134	2.688	0.92	0.254	3.02727e-130	Erythroid	Cdca8
2.373e-134	3.17916	0.587	0.092	5.39952e-130	Erythroid	Hace1
5.51629e-133	3.95778	0.353	0.035	1.25518e-128	Erythroid	Hist1h2bp
2.53803e-132	2.91215	0.91	0.247	5.77502e-128	Erythroid	Trim59
2.97906e-132	3.3087	0.473	0.061	6.77856e-128	Erythroid	Brpf3
5.46456e-132	3.77148	1	0.627	1.24341e-127	Erythroid	Prdx2
3.58406e-131	2.10313	0.512	0.067	8.15518e-127	Erythroid	Oaf
8.20632e-131	2.79793	0.896	0.257	1.86727e-126	Erythroid	Cdk1
1.39922e-130	2.75473	0.846	0.212	3.18379e-126	Erythroid	Isca1
8.31724e-130	2.84987	0.731	0.158	1.8925e-125	Erythroid	Slc25a38
1.31736e-129	2.68809	0.806	0.185	2.99753e-125	Erythroid	Kif15
2.07024e-129	2.91153	0.706	0.141	4.71063e-125	Erythroid	Hist2h2aa1
2.2737e-129	3.21568	0.682	0.132	5.17357e-125	Erythroid	Ccnf
3.94186e-129	2.97142	0.776	0.177	8.96931e-125	Erythroid	Dlgap5
3.55843e-128	3.04379	0.801	0.204	8.09685e-124	Erythroid	Mcm2
1.56759e-127	4.24169	0.393	0.046	3.5669e-123	Erythroid	Mylk3
2.33183e-127	2.35117	0.453	0.056	5.30584e-123	Erythroid	Fcho1
5.10885e-127	3.54914	0.308	0.027	1.16247e-122	Erythroid	Slc22a23
9.68518e-127	2.9508	0.736	0.153	2.20376e-122	Erythroid	Kif4
1.96375e-126	2.57189	0.537	0.079	4.46832e-122	Erythroid	Tusc1
3.47778e-126	2.34154	0.463	0.059	7.91334e-122	Erythroid	Bcl11a
1.59054e-125	3.72003	0.597	0.105	3.61911e-121	Erythroid	Plek2
6.36252e-125	3.04834	0.642	0.12	1.44773e-120	Erythroid	Depdc1a
4.08936e-124	2.6309	0.697	0.141	9.30492e-120	Erythroid	Mier3
4.72545e-124	3.83772	0.428	0.055	1.07523e-119	Erythroid	Orc1
1.3109e-123	3.07829	0.861	0.269	2.98282e-119	Erythroid	Lig1
4.74106e-123	2.85931	0.746	0.164	1.07878e-118	Erythroid	Ncapd2
4.8541e-123	2.48777	0.9	0.253	1.1045e-118	Erythroid	Fam53b
5.07122e-123	2.38749	0.881	0.229	1.1539e-118	Erythroid	Kcnn4
1.64128e-122	2.37015	0.9	0.241	3.73457e-118	Erythroid	Cdca3
1.87866e-122	3.32839	0.955	0.395	4.27471e-118	Erythroid	Hagh
3.32671e-122	2.78255	0.995	0.768	7.56959e-118	Erythroid	Atpif1
3.56291e-122	2.77329	0.756	0.173	8.10705e-118	Erythroid	Hist1h2be
5.44333e-122	2.57907	0.726	0.156	1.23858e-117	Erythroid	Fbxo7
9.4742e-122	3.77547	0.95	0.399	2.15576e-117	Erythroid	Hist1h4d
2.24823e-121	2.77332	0.766	0.172	5.11563e-117	Erythroid	Spc25
2.83632e-121	2.37647	0.736	0.156	6.45376e-117	Erythroid	Arrb1
4.63628e-121	2.86088	0.602	0.108	1.05494e-116	Erythroid	4930430F08Rik
4.64154e-121	2.86254	0.896	0.273	1.05614e-116	Erythroid	Ncapd3
3.9533e-120	3.39525	0.303	0.028	8.99533e-116	Erythroid	Sh3tc2
8.1355e-120	3.02961	0.622	0.117	1.85115e-115	Erythroid	Gpsm2
1.02213e-119	2.64398	0.756	0.167	2.32576e-115	Erythroid	Kif22
7.68104e-119	2.7738	0.791	0.196	1.74774e-114	Erythroid	Asf1b
1.07604e-118	2.57474	0.806	0.202	2.44842e-114	Erythroid	Gclc
1.57392e-118	3.07425	0.925	0.33	3.58129e-114	Erythroid	H2afx
5.05423e-118	3.10994	0.721	0.167	1.15004e-113	Erythroid	Atad5
5.93874e-118	2.43121	0.662	0.13	1.3513e-113	Erythroid	Ssbp2
6.53808e-118	2.6192	0.647	0.116	1.48767e-113	Erythroid	Gse1
5.01597e-117	2.53065	0.955	0.454	1.14133e-112	Erythroid	Bola3
5.54916e-117	3.14449	0.338	0.036	1.26266e-112	Erythroid	Cachd1
8.54592e-117	2.79641	0.9	0.33	1.94454e-112	Erythroid	Gmnn
1.21316e-116	3.19704	0.612	0.116	2.76042e-112	Erythroid	Mybl2
1.78661e-116	3.06361	0.453	0.063	4.06526e-112	Erythroid	Ppm1l
2.57611e-116	2.95582	0.776	0.197	5.86168e-112	Erythroid	March8
2.64587e-116	2.80879	0.836	0.224	6.0204e-112	Erythroid	Trak2
4.68206e-116	2.37611	0.806	0.196	1.06536e-111	Erythroid	Ccnb1
6.3761e-116	2.64325	0.985	0.547	1.45082e-111	Erythroid	Tubb4b
8.55321e-116	2.95257	0.771	0.198	1.9462e-111	Erythroid	Uhrf1
1.24132e-115	3.17702	0.985	0.673	2.82449e-111	Erythroid	Dek
4.58422e-115	1.95643	0.701	0.132	1.04309e-110	Erythroid	Nfe2
6.00428e-115	2.62707	0.751	0.171	1.36621e-110	Erythroid	Nuf2
3.11402e-113	2.6155	0.886	0.262	7.08564e-109	Erythroid	Rb1
5.39088e-113	2.6925	0.806	0.22	1.22664e-108	Erythroid	Prim1
1.91825e-112	2.68818	0.597	0.11	4.36478e-108	Erythroid	Hectd4
7.47208e-112	2.4057	0.99	0.684	1.7002e-107	Erythroid	Metap2
8.07473e-112	2.70913	0.776	0.206	1.83732e-107	Erythroid	1700037H04Rik
1.0531e-111	2.59872	0.706	0.157	2.39622e-107	Erythroid	Pbk
1.3022e-111	2.66074	0.652	0.13	2.96303e-107	Erythroid	Tapt1
1.58994e-111	2.56637	0.896	0.297	3.61774e-107	Erythroid	Memo1
2.22857e-111	2.64543	0.891	0.302	5.07089e-107	Erythroid	Tyms
3.4751e-111	2.87433	0.537	0.092	7.90724e-107	Erythroid	Bard1
6.22076e-111	2.76866	0.766	0.204	1.41547e-106	Erythroid	Txnrd2
1.21787e-110	3.4229	0.323	0.034	2.77115e-106	Erythroid	Tmem86b
1.97248e-110	3.15859	0.632	0.133	4.48818e-106	Erythroid	Fignl1
2.01782e-110	2.45658	0.925	0.337	4.59135e-106	Erythroid	Tuba4a
1.46078e-109	2.38732	0.985	0.732	3.32386e-105	Erythroid	Anp32b
2.41963e-109	2.39835	0.915	0.345	5.50563e-105	Erythroid	Dnajc9
3.13345e-109	2.77048	0.711	0.167	7.12986e-105	Erythroid	Ncapg
7.73462e-109	2.41442	0.995	0.442	1.75994e-104	Erythroid	Smc4
1.00632e-108	3.33888	0.642	0.147	2.28978e-104	Erythroid	Rfesd
2.20033e-108	2.8274	0.786	0.23	5.00663e-104	Erythroid	Mcm6
3.90333e-108	2.6486	0.881	0.303	8.88163e-104	Erythroid	Rrm1
2.16317e-107	2.16889	0.91	0.277	4.92208e-103	Erythroid	Spc24
2.53851e-107	2.22195	0.816	0.21	5.77613e-103	Erythroid	Cenpe
6.18925e-107	2.81814	0.522	0.091	1.4083e-102	Erythroid	Scrn3
1.4463e-106	3.43138	0.388	0.051	3.2909e-102	Erythroid	Hist1h2ai
2.81938e-106	3.477	0.413	0.058	6.41522e-102	Erythroid	Dyrk3
4.4604e-106	1.97529	0.886	0.236	1.01492e-101	Erythroid	Tpx2
1.13709e-105	2.07964	1	0.896	2.58733e-101	Erythroid	Gpx1
1.21931e-105	3.04252	0.264	0.024	2.77441e-101	Erythroid	Cercam
2.21197e-105	3.63027	0.343	0.041	5.03311e-101	Erythroid	Hist1h3g
2.05762e-104	1.9734	0.886	0.259	4.68191e-100	Erythroid	Tk1
2.50197e-104	2.34978	0.746	0.179	5.69299e-100	Erythroid	Ckap2l
4.05768e-104	2.43551	0.527	0.093	9.23283e-100	Erythroid	Hist4h4
6.723e-104	2.34026	0.955	0.455	1.52975e-99	Erythroid	Cks2
1.05268e-103	2.19745	0.95	0.419	2.39527e-99	Erythroid	Stmn1
4.31158e-103	2.65357	0.851	0.316	9.81057e-99	Erythroid	Tipin
5.12706e-102	3.77432	0.269	0.026	1.16661e-97	Erythroid	Clcn2
1.93909e-101	3.01677	0.363	0.046	4.4122e-97	Erythroid	Hist2h4
2.05434e-101	2.41582	0.786	0.213	4.67444e-97	Erythroid	Stx2
4.76336e-101	2.58024	0.726	0.177	1.08386e-96	Erythroid	Aurkb
4.89457e-101	2.57095	0.811	0.254	1.11371e-96	Erythroid	Mcm5
5.86579e-101	2.03495	0.647	0.13	1.3347e-96	Erythroid	Svip
9.1006e-101	2.41051	0.905	0.345	2.07075e-96	Erythroid	Nt5c3
6.31577e-100	2.47637	0.721	0.188	1.43709e-95	Erythroid	Wrn
1.14169e-99	2.51693	0.816	0.246	2.5978e-95	Erythroid	Cep290
1.50431e-99	2.62786	0.682	0.16	3.4229e-95	Erythroid	Mis18bp1
2.02982e-99	2.42891	0.876	0.327	4.61866e-95	Erythroid	E2f4
8.0907e-99	2.21607	0.965	0.532	1.84096e-94	Erythroid	March5
8.48586e-99	2.69698	0.761	0.211	1.93087e-94	Erythroid	Pola1
8.57568e-99	2.77791	0.831	0.308	1.95131e-94	Erythroid	Mcm7
1.40137e-98	2.65735	0.746	0.197	3.18867e-94	Erythroid	Cdkn3
8.76974e-98	2.53407	0.776	0.219	1.99547e-93	Erythroid	Mtfr1
1.01866e-97	2.58579	0.697	0.171	2.31786e-93	Erythroid	Agfg2
1.18531e-97	2.03121	0.746	0.179	2.69705e-93	Erythroid	Aurka
2.00441e-97	1.89286	0.9	0.298	4.56083e-93	Erythroid	Arl4a
4.40882e-97	2.45917	0.881	0.327	1.00318e-92	Erythroid	Mpst
5.05239e-97	2.82975	0.547	0.106	1.14962e-92	Erythroid	Wdhd1
1.57987e-96	2.77093	0.532	0.102	3.59483e-92	Erythroid	Spata24
1.83614e-96	2.11964	0.657	0.148	4.17795e-92	Erythroid	Noct
2.63802e-96	2.99195	0.493	0.087	6.00254e-92	Erythroid	Kif14
3.55781e-96	2.44008	0.761	0.221	8.09545e-92	Erythroid	Pck2
5.40935e-96	3.3043	0.746	0.246	1.23084e-91	Erythroid	Minpp1
6.36042e-96	2.23536	0.876	0.299	1.44725e-91	Erythroid	Ncoa7
6.59147e-96	2.27572	0.826	0.239	1.49982e-91	Erythroid	Tacc3
1.25327e-95	2.5513	0.92	0.326	2.85169e-91	Erythroid	Clcn3
1.3026e-95	2.44566	0.672	0.16	2.96394e-91	Erythroid	Wdr76
1.90768e-95	3.29562	0.284	0.031	4.34073e-91	Erythroid	Ccdc74a
3.11814e-95	3.20796	0.413	0.063	7.09502e-91	Erythroid	Kif18b
3.53898e-95	3.54019	0.289	0.032	8.0526e-91	Erythroid	Hist1h2ad
1.74293e-94	2.6319	0.741	0.218	3.96585e-90	Erythroid	Acyp2
1.29514e-92	2.59339	0.652	0.154	2.94697e-88	Erythroid	Ncaph
1.86475e-92	2.15232	0.995	0.628	4.24306e-88	Erythroid	Ube2s
7.00313e-92	2.17541	0.642	0.146	1.59349e-87	Erythroid	Donson
7.46609e-92	2.18357	0.945	0.515	1.69883e-87	Erythroid	Acp1
4.70128e-91	2.03448	0.945	0.429	1.06973e-86	Erythroid	Psip1
7.12033e-91	2.12998	0.9	0.342	1.62016e-86	Erythroid	Cenpa
7.37984e-91	2.12366	0.935	0.389	1.67921e-86	Erythroid	March2
1.16443e-90	2.31704	0.697	0.182	2.64955e-86	Erythroid	Optn
1.81553e-90	2.71274	0.687	0.184	4.13106e-86	Erythroid	Dtl
2.63572e-90	2.50512	0.776	0.266	5.99731e-86	Erythroid	Fxn
3.62934e-90	2.30874	0.806	0.25	8.2582e-86	Erythroid	Dck
3.91615e-90	2.54832	0.801	0.298	8.9108e-86	Erythroid	Gstm5
6.42508e-90	2.30018	0.627	0.144	1.46196e-85	Erythroid	Nadk2
2.66679e-89	2.36739	0.622	0.145	6.06801e-85	Erythroid	Cenpl
2.81166e-89	3.31226	0.498	0.096	6.39764e-85	Erythroid	Kifc1
4.04448e-88	1.05962	1	0.939	9.20282e-84	Erythroid	Oaz1
7.52791e-88	2.71343	0.403	0.063	1.7129e-83	Erythroid	Hist1h2bg
8.12177e-88	1.52647	1	0.969	1.84803e-83	Erythroid	H3f3a
1.44022e-87	2.25335	0.876	0.305	3.27708e-83	Erythroid	Epb41
1.46753e-87	2.34486	0.627	0.148	3.33922e-83	Erythroid	Akip1
1.60856e-87	1.37368	0.657	0.142	3.66012e-83	Erythroid	St3gal6
8.12092e-87	2.48913	0.637	0.153	1.84783e-82	Erythroid	Cit
1.06625e-86	2.21823	0.791	0.257	2.42615e-82	Erythroid	Ssbp3
1.41934e-85	2.38189	0.697	0.191	3.22956e-81	Erythroid	Plk4
3.13583e-85	2.63957	0.896	0.477	7.13526e-81	Erythroid	Slbp
3.976e-85	1.67857	1	0.826	9.047e-81	Erythroid	Hmgb2
8.8178e-85	1.55827	0.831	0.234	2.0064e-80	Erythroid	Ube2l6
9.6228e-85	2.38114	0.826	0.349	2.18957e-80	Erythroid	Phf10
2.84018e-84	2.72624	0.527	0.113	6.46254e-80	Erythroid	Dscc1
3.4206e-83	2.42043	0.512	0.106	7.78323e-79	Erythroid	Cenpn
3.62877e-83	2.57497	0.786	0.3	8.25689e-79	Erythroid	Rfc4
3.91781e-83	2.2341	0.537	0.113	8.91459e-79	Erythroid	Cited4
4.46087e-83	2.34931	0.821	0.315	1.01503e-78	Erythroid	Orc6
8.2585e-83	1.79377	0.746	0.204	1.87914e-78	Erythroid	Cdc20
9.36826e-83	2.36733	0.756	0.242	2.13165e-78	Erythroid	Rpa2
2.48257e-82	2.33672	0.751	0.25	5.64885e-78	Erythroid	Rnaseh2b
2.91436e-82	2.55169	0.577	0.135	6.63134e-78	Erythroid	Ube2t
3.15647e-82	2.56159	0.896	0.518	7.18222e-78	Erythroid	Pcna
3.16707e-82	2.44401	0.687	0.196	7.20635e-78	Erythroid	Ammecr1
4.83182e-82	1.89352	0.925	0.439	1.09943e-77	Erythroid	Carhsp1
8.54197e-82	1.3305	0.627	0.135	1.94364e-77	Erythroid	Ampd3
1.63848e-81	2.19397	0.627	0.154	3.7282e-77	Erythroid	Stradb
4.04854e-81	2.68366	0.682	0.195	9.21205e-77	Erythroid	Cdt1
1.53162e-80	3.11859	0.378	0.061	3.48505e-76	Erythroid	Oip5
3.28972e-80	2.98154	0.453	0.087	7.48542e-76	Erythroid	Kntc1
6.32604e-80	1.96337	0.791	0.246	1.43943e-75	Erythroid	Incenp
6.39026e-80	2.81395	0.96	0.578	1.45404e-75	Erythroid	Hist1h1e
8.72342e-80	1.74049	0.975	0.539	1.98493e-75	Erythroid	Ybx3
9.99488e-80	2.45427	0.776	0.265	2.27424e-75	Erythroid	Cpeb4
1.60572e-79	2.35144	0.687	0.212	3.65365e-75	Erythroid	Stard10
1.82224e-79	2.49607	0.562	0.131	4.14632e-75	Erythroid	Slc11a2
2.33866e-79	2.39474	0.592	0.142	5.3214e-75	Erythroid	Ckap2
3.99217e-79	2.56443	0.478	0.096	9.08379e-75	Erythroid	Ankrd9
4.56625e-79	2.78592	0.512	0.112	1.03901e-74	Erythroid	Abcb6
4.64414e-79	2.28814	0.348	0.052	1.05673e-74	Erythroid	Eldr
5.08588e-79	2.46165	0.876	0.356	1.15724e-74	Erythroid	Atad2
1.91632e-78	2.39812	0.627	0.164	4.3604e-74	Erythroid	Ssx2ip
2.08689e-78	2.05298	0.801	0.277	4.74851e-74	Erythroid	Cenpw
4.65374e-78	2.72769	0.532	0.119	1.05891e-73	Erythroid	Mboat2
6.01458e-78	1.90766	0.97	0.533	1.36856e-73	Erythroid	Tmpo
6.34698e-78	1.65355	0.995	0.65	1.44419e-73	Erythroid	Tuba1b
7.37773e-78	1.70121	0.896	0.304	1.67873e-73	Erythroid	Pclaf
1.30843e-77	2.23772	0.627	0.16	2.9772e-73	Erythroid	Tceal8
4.8045e-77	2.09491	0.697	0.202	1.09322e-72	Erythroid	D030056L22Rik
2.13563e-76	1.91795	0.731	0.223	4.85942e-72	Erythroid	Ormdl3
2.35406e-76	1.80578	0.945	0.48	5.35643e-72	Erythroid	Anp32e
5.00389e-76	2.06627	0.866	0.39	1.13859e-71	Erythroid	Pole3
7.04614e-76	2.69975	0.259	0.031	1.60328e-71	Erythroid	Rfx2
1.35642e-75	2.01005	0.692	0.197	3.08639e-71	Erythroid	Chaf1b
1.63752e-75	2.32477	0.622	0.158	3.72602e-71	Erythroid	Ndc80
1.72104e-75	3.34562	0.338	0.052	3.91606e-71	Erythroid	Micall2
2.11204e-75	2.61144	0.493	0.106	4.80574e-71	Erythroid	Spag5
2.63969e-75	2.16677	0.98	0.482	6.00634e-71	Erythroid	Lbr
4.31148e-75	2.02684	0.652	0.17	9.81034e-71	Erythroid	Anln
6.94098e-75	2.1663	0.662	0.181	1.57935e-70	Erythroid	Endod1
4.2914e-74	2.24312	0.557	0.133	9.76465e-70	Erythroid	Chek2
4.4419e-74	2.14745	0.93	0.442	1.01071e-69	Erythroid	Hist1h1c
4.69883e-74	2.43763	0.582	0.144	1.06917e-69	Erythroid	Shcbp1
4.70103e-74	1.85245	0.925	0.404	1.06967e-69	Erythroid	Stk11
8.29844e-74	1.88877	0.642	0.163	1.88823e-69	Erythroid	Plk1
1.16009e-73	2.32	0.756	0.279	2.63967e-69	Erythroid	Mcm4
2.53173e-73	2.78182	0.557	0.141	5.76069e-69	Erythroid	Cdc25b
5.89493e-73	1.37049	1	0.767	1.34133e-68	Erythroid	Bsg
1.4512e-72	2.89646	0.403	0.074	3.30206e-68	Erythroid	Gen1
2.90294e-72	2.34366	0.532	0.129	6.60534e-68	Erythroid	Tmem107
3.46977e-72	1.87367	0.896	0.448	7.89512e-68	Erythroid	Gps2
3.57355e-72	2.03778	0.821	0.314	8.13126e-68	Erythroid	Eif2ak1
4.63433e-72	2.14055	0.388	0.067	1.05449e-67	Erythroid	G430095P16Rik
7.69258e-72	1.47399	0.985	0.896	1.75037e-67	Erythroid	H2afz
1.44472e-71	2.25475	0.756	0.289	3.28732e-67	Erythroid	Mcm3
2.00733e-71	2.58241	0.338	0.054	4.56747e-67	Erythroid	Hist1h2ac
2.96066e-71	1.45866	0.363	0.059	6.73669e-67	Erythroid	Slc39a8
4.05496e-71	1.33083	1	0.86	9.22665e-67	Erythroid	Arf5
4.36366e-71	2.10232	0.726	0.242	9.92908e-67	Erythroid	Apeh
4.80312e-71	2.34267	0.602	0.167	1.0929e-66	Erythroid	Nmral1
1.20534e-70	2.23367	0.448	0.091	2.74263e-66	Erythroid	Klhl12
1.31181e-70	1.74715	0.786	0.269	2.9849e-66	Erythroid	Slc25a51
1.71603e-70	2.1688	0.637	0.173	3.90465e-66	Erythroid	Hs6st1
2.39539e-70	2.5165	0.483	0.109	5.45047e-66	Erythroid	Rgs12
3.08894e-70	1.71659	0.438	0.084	7.02857e-66	Erythroid	Acss1
4.05346e-70	1.32642	0.99	0.892	9.22325e-66	Erythroid	Hmgb1
5.4849e-70	2.28068	0.488	0.105	1.24803e-65	Erythroid	Sema4b
8.75287e-70	1.93231	0.741	0.242	1.99163e-65	Erythroid	Lpcat1
2.525e-69	1.90788	0.891	0.404	5.74539e-65	Erythroid	Cbx5
3.40752e-69	2.13724	0.841	0.389	7.75346e-65	Erythroid	Dut
5.86672e-69	1.66814	0.716	0.215	1.33491e-64	Erythroid	Usp32
1.50819e-68	2.23689	0.791	0.36	3.43173e-64	Erythroid	Rpa3
4.23198e-68	2.37781	0.363	0.062	9.62944e-64	Erythroid	Tnfrsf14
6.79481e-68	1.58074	0.861	0.316	1.54609e-63	Erythroid	AI662270
9.97387e-68	2.10925	0.811	0.392	2.26945e-63	Erythroid	Prdx3
1.01267e-67	2.54555	0.502	0.119	2.30423e-63	Erythroid	Cdca5
1.34012e-67	2.25017	0.582	0.157	3.04932e-63	Erythroid	Rad51
2.32771e-67	1.80048	0.891	0.434	5.29648e-63	Erythroid	Suz12
2.38703e-67	2.49369	0.502	0.12	5.43145e-63	Erythroid	Mcm10
2.42028e-67	2.67694	0.433	0.09	5.50712e-63	Erythroid	4930579G24Rik
3.18023e-67	1.88577	0.418	0.078	7.23629e-63	Erythroid	Vopp1
3.28165e-67	1.8267	0.866	0.372	7.46706e-63	Erythroid	Ezh2
3.51107e-67	2.22094	0.587	0.163	7.98908e-63	Erythroid	Dnajb2
3.91178e-67	2.38344	0.567	0.15	8.90086e-63	Erythroid	Cdc45
7.20903e-67	1.07432	0.891	0.325	1.64034e-62	Erythroid	St3gal5
7.31565e-67	2.70007	0.398	0.078	1.6646e-62	Erythroid	Mtfp1
1.94225e-66	1.81923	0.801	0.319	4.4194e-62	Erythroid	Rpain
2.43366e-66	1.7564	0.866	0.369	5.53756e-62	Erythroid	Tmx1
2.787e-66	1.2828	0.995	0.816	6.34153e-62	Erythroid	Cd47
4.4398e-66	2.76232	0.915	0.786	1.01023e-61	Erythroid	Tmem14c
1.59934e-65	1.63826	0.97	0.634	3.63914e-61	Erythroid	Smap1
2.35501e-65	2.3096	0.617	0.184	5.35859e-61	Erythroid	Daam1
2.64249e-65	2.20267	0.473	0.105	6.01272e-61	Erythroid	Inka1
3.79125e-65	1.84303	0.905	0.558	8.6266e-61	Erythroid	Hdgf
6.31444e-65	2.33607	0.682	0.234	1.43679e-60	Erythroid	Asns
8.48151e-65	1.77066	0.896	0.534	1.92988e-60	Erythroid	Rnaseh2c
8.69539e-65	1.64011	0.955	0.6	1.97855e-60	Erythroid	Mkrn1
1.03262e-64	1.77169	0.796	0.274	2.34963e-60	Erythroid	Dbf4
1.05953e-64	2.62242	0.378	0.073	2.41086e-60	Erythroid	Tarsl2
1.14042e-64	1.88561	0.796	0.359	2.5949e-60	Erythroid	Isca2
1.39277e-64	1.67878	0.871	0.374	3.16912e-60	Erythroid	Dnmt1
1.8533e-64	1.96942	0.736	0.271	4.217e-60	Erythroid	Psmf1
3.10775e-64	1.77401	0.891	0.505	7.07138e-60	Erythroid	Hpf1
6.5273e-64	2.10075	0.617	0.184	1.48522e-59	Erythroid	Haus4
9.24296e-64	1.79498	0.692	0.216	2.10314e-59	Erythroid	Cenpm
9.88647e-64	2.61496	0.498	0.123	2.24957e-59	Erythroid	Ect2
1.26351e-63	1.88228	0.836	0.383	2.87499e-59	Erythroid	Gid8
3.01653e-63	1.60192	0.736	0.219	6.86381e-59	Erythroid	Racgap1
5.71122e-63	2.42504	0.428	0.092	1.29953e-58	Erythroid	Traip
1.0887e-62	1.4951	0.93	0.564	2.47724e-58	Erythroid	Cbx3
1.09852e-62	2.94751	0.328	0.058	2.49958e-58	Erythroid	2610020C07Rik
2.066e-62	1.00032	0.99	0.86	4.70097e-58	Erythroid	Gpx4
2.97384e-62	2.17408	0.552	0.155	6.76667e-58	Erythroid	Mllt3
5.44713e-62	2.41888	0.488	0.119	1.23944e-57	Erythroid	Ccp110
5.5566e-62	2.34079	0.433	0.094	1.26435e-57	Erythroid	Ift80
8.15964e-62	1.59723	0.95	0.578	1.85664e-57	Erythroid	Wapl
9.67888e-62	1.76632	0.552	0.146	2.20233e-57	Erythroid	Kmt5c
1.41405e-61	2.03719	0.562	0.159	3.21754e-57	Erythroid	Selenbp1
1.63376e-61	2.3798	0.527	0.139	3.71746e-57	Erythroid	Tcf19
2.12014e-61	1.78328	0.9	0.542	4.82417e-57	Erythroid	Hebp1
4.13328e-61	2.84329	0.358	0.069	9.40486e-57	Erythroid	Mtfr2
1.23996e-60	1.93594	0.612	0.184	2.8214e-56	Erythroid	Pola2
1.55278e-60	2.31304	0.498	0.127	3.5332e-56	Erythroid	Chek1
2.95449e-60	2.43142	0.428	0.096	6.72265e-56	Erythroid	Rad54l
3.61132e-60	1.94546	0.597	0.167	8.21721e-56	Erythroid	Bub1
4.79297e-60	1.99415	0.746	0.316	1.09059e-55	Erythroid	Asf1a
5.72558e-60	1.33924	0.841	0.335	1.3028e-55	Erythroid	Cd82
8.46437e-60	2.29256	0.592	0.18	1.92598e-55	Erythroid	Chaf1a
8.63514e-60	1.70679	0.881	0.398	1.96484e-55	Erythroid	Ccdc34
1.23157e-59	2.06128	0.826	0.482	2.80231e-55	Erythroid	Siva1
1.41849e-59	1.60349	0.95	0.58	3.22762e-55	Erythroid	Srsf10
1.89464e-59	1.47311	0.493	0.117	4.31107e-55	Erythroid	Eef2k
3.4982e-59	2.12176	0.547	0.153	7.95979e-55	Erythroid	Sept8
3.68787e-59	1.65014	0.896	0.426	8.39137e-55	Erythroid	Ago2
3.88213e-59	1.49117	0.93	0.498	8.83339e-55	Erythroid	Kmt5a
4.84674e-59	1.62863	0.9	0.511	1.10283e-54	Erythroid	Usp15
7.93828e-59	2.27914	0.527	0.14	1.80628e-54	Erythroid	Tlcd1
8.33981e-59	2.09748	0.507	0.132	1.89764e-54	Erythroid	Mms22l
8.50228e-59	1.55165	0.9	0.565	1.93461e-54	Erythroid	Thoc7
8.92582e-59	0.563034	0.652	0.184	2.03098e-54	Erythroid	Syngr1
1.00246e-58	1.78349	0.692	0.214	2.28099e-54	Erythroid	Kif23
2.0881e-58	1.10719	0.328	0.057	4.75127e-54	Erythroid	Clca3a1
2.86523e-58	2.32681	0.507	0.133	6.51953e-54	Erythroid	Cenpu
3.84984e-58	2.12092	0.473	0.116	8.75992e-54	Erythroid	St3gal2
4.77814e-58	1.70785	0.721	0.258	1.08722e-53	Erythroid	Mzt1
4.81689e-58	1.88745	0.438	0.1	1.09604e-53	Erythroid	Dcaf6
5.49112e-58	1.70976	0.682	0.224	1.24945e-53	Erythroid	Hirip3
3.35386e-57	1.85205	0.682	0.225	7.63138e-53	Erythroid	Arhgap11a
6.32475e-57	1.10995	0.443	0.096	1.43913e-52	Erythroid	Pdlim1
7.99926e-57	2.05839	0.697	0.247	1.82015e-52	Erythroid	Fzr1
2.90803e-56	1.78422	0.517	0.135	6.61693e-52	Erythroid	Kif20a
3.91582e-56	1.791	0.766	0.332	8.91005e-52	Erythroid	Gins4
9.57055e-56	1.9131	0.597	0.188	2.17768e-51	Erythroid	Dnaaf2
1.15273e-55	1.90153	0.697	0.266	2.62293e-51	Erythroid	Nudt19
1.25856e-55	1.55314	0.741	0.249	2.86372e-51	Erythroid	Fam210b
2.17532e-55	1.8339	0.502	0.134	4.94973e-51	Erythroid	Btrc
3.49266e-55	1.29035	0.94	0.578	7.94719e-51	Erythroid	Rbbp4
3.71355e-55	2.49237	0.408	0.095	8.44982e-51	Erythroid	Ccdc18
7.01861e-55	1.81649	0.711	0.263	1.59701e-50	Erythroid	Larp1b
9.05602e-55	1.69501	0.662	0.234	2.06061e-50	Erythroid	Acyp1
1.06551e-54	1.4419	0.935	0.499	2.42445e-50	Erythroid	Usp7
1.34421e-54	1.27344	0.856	0.339	3.05862e-50	Erythroid	Pttg1
1.43926e-54	1.90932	0.612	0.193	3.27488e-50	Erythroid	E2f1
1.6171e-54	1.62121	0.796	0.344	3.67955e-50	Erythroid	Vamp5
1.64985e-54	2.14024	0.493	0.132	3.75407e-50	Erythroid	Cep70
1.71181e-54	1.81568	0.9	0.472	3.89504e-50	Erythroid	Herc1
2.18782e-54	1.97427	0.662	0.239	4.97816e-50	Erythroid	Rpa1
2.27163e-54	2.21016	0.632	0.202	5.16886e-50	Erythroid	Slc20a1
5.13467e-54	1.85361	0.677	0.231	1.16834e-49	Erythroid	Ptp4a3
8.22674e-54	2.43403	0.274	0.045	1.87191e-49	Erythroid	Adcy6
9.96301e-54	2.87774	0.274	0.047	2.26698e-49	Erythroid	Klhl23
1.64199e-53	1.57893	0.672	0.234	3.73619e-49	Erythroid	Cenpq
1.77e-53	2.00845	0.602	0.202	4.02747e-49	Erythroid	Prim2
3.40393e-53	1.80519	0.582	0.177	7.74531e-49	Erythroid	Rbl1
3.86296e-53	1.16328	0.985	0.695	8.78977e-49	Erythroid	Tubb5
6.16685e-53	1.81623	0.438	0.103	1.40321e-48	Erythroid	Cntln
8.71461e-53	1.33277	0.93	0.585	1.98292e-48	Erythroid	Eny2
1.11223e-52	2.05408	0.567	0.172	2.53076e-48	Erythroid	Myh10
1.52553e-52	2.55349	0.393	0.091	3.47118e-48	Erythroid	Chtf18
1.88359e-52	2.8457	0.338	0.069	4.28593e-48	Erythroid	Ddias
2.81575e-52	1.40537	0.91	0.543	6.40696e-48	Erythroid	Pgp
3.00411e-52	1.76098	0.393	0.086	6.83555e-48	Erythroid	Arhgap23
3.03413e-52	1.86781	0.537	0.165	6.90386e-48	Erythroid	1300002E11Rik
5.408e-52	1.84337	0.731	0.312	1.23054e-47	Erythroid	Rnaseh2a
7.99004e-52	1.63372	0.756	0.291	1.81805e-47	Erythroid	Cdkn2c
8.79284e-52	2.31366	0.428	0.106	2.00072e-47	Erythroid	Exo1
1.01939e-51	1.31624	0.91	0.547	2.31951e-47	Erythroid	Svbp
1.34503e-51	1.5943	0.766	0.32	3.06049e-47	Erythroid	Cabin1
1.72049e-51	1.55672	0.358	0.073	3.91481e-47	Erythroid	Nat2
2.63287e-51	1.82341	0.682	0.241	5.99082e-47	Erythroid	Rfwd3
2.99563e-51	1.84523	0.806	0.443	6.81626e-47	Erythroid	Psmd9
3.29624e-51	1.94	0.602	0.211	7.50027e-47	Erythroid	Nanp
4.4544e-51	1.3229	0.572	0.162	1.01355e-46	Erythroid	Tent5c
4.81094e-51	1.71565	0.9	0.45	1.09468e-46	Erythroid	Azin1
4.91637e-51	2.37374	0.378	0.086	1.11867e-46	Erythroid	Sec14l2
5.71946e-51	1.69558	0.816	0.469	1.30141e-46	Erythroid	Dtymk
6.75387e-51	1.53646	0.746	0.295	1.53678e-46	Erythroid	Narf
7.13425e-51	1.7935	0.736	0.315	1.62333e-46	Erythroid	Rfc3
8.47364e-51	1.88959	0.672	0.257	1.92809e-46	Erythroid	Orc2
1.03346e-50	1.90551	0.607	0.216	2.35154e-46	Erythroid	Rpia
1.54299e-50	0.67032	0.995	0.976	3.51092e-46	Erythroid	Eif1
3.22849e-50	1.29055	0.891	0.453	7.3461e-46	Erythroid	Plaat3
3.49949e-50	1.58475	0.587	0.183	7.96275e-46	Erythroid	Sass6
4.21793e-50	2.55897	0.423	0.108	9.59747e-46	Erythroid	Fancm
4.21907e-50	2.70827	0.363	0.082	9.60007e-46	Erythroid	Stil
4.42987e-50	1.4801	0.881	0.548	1.00797e-45	Erythroid	Supt16
6.01476e-50	1.24504	0.607	0.203	1.3686e-45	Erythroid	Net1
1.00768e-49	1.82897	0.746	0.313	2.29289e-45	Erythroid	Slc30a9
1.30475e-49	1.37009	0.542	0.154	2.96883e-45	Erythroid	Ell2
1.63364e-49	2.14193	0.463	0.126	3.7172e-45	Erythroid	Ppp2r1b
2.67301e-49	1.57543	0.771	0.335	6.08216e-45	Erythroid	Topbp1
2.7201e-49	1.63102	0.687	0.267	6.18931e-45	Erythroid	Pcyt1a
3.601e-49	1.13137	0.652	0.205	8.1937e-45	Erythroid	Plcl2
3.7419e-49	1.14865	0.866	0.386	8.51431e-45	Erythroid	Ppp1r15a
4.04277e-49	1.75142	0.647	0.233	9.19892e-45	Erythroid	Dhfr
4.04894e-49	1.57447	0.821	0.379	9.21295e-45	Erythroid	Lpcat3
4.70522e-49	2.26455	0.378	0.089	1.07063e-44	Erythroid	9230114K14Rik
6.43648e-49	1.88469	0.483	0.133	1.46456e-44	Erythroid	Sppl2b
1.39012e-48	1.52219	0.851	0.513	3.16309e-44	Erythroid	Mrps36
1.44318e-48	1.2897	0.896	0.462	3.2838e-44	Erythroid	Ube2e3
1.82256e-48	1.28226	0.905	0.517	4.14705e-44	Erythroid	Pcmt1
1.98613e-48	1.73732	0.716	0.284	4.51924e-44	Erythroid	Mthfd2
3.4858e-48	3.15332	0.259	0.046	7.93158e-44	Erythroid	Polq
3.81725e-48	1.53329	0.806	0.393	8.68578e-44	Erythroid	Pycr2
3.94404e-48	1.52392	0.652	0.233	8.97428e-44	Erythroid	Pithd1
4.16407e-48	1.52627	0.582	0.182	9.47493e-44	Erythroid	Kif20b
4.92527e-48	1.29939	0.721	0.257	1.1207e-43	Erythroid	Knstrn
5.13329e-48	2.18255	0.418	0.108	1.16803e-43	Erythroid	Ttk
5.46609e-48	1.92001	0.488	0.142	1.24375e-43	Erythroid	Pole2
6.21683e-48	1.46115	0.831	0.395	1.41458e-43	Erythroid	Usp1
6.86787e-48	1.87918	0.527	0.16	1.56271e-43	Erythroid	Kpna2
7.56149e-48	1.53993	0.617	0.197	1.72054e-43	Erythroid	Sgo2a
7.97815e-48	1.65072	0.612	0.21	1.81535e-43	Erythroid	Ppm1d
9.13088e-48	1.21242	0.856	0.405	2.07764e-43	Erythroid	Dnajb1
9.49168e-48	1.40438	0.323	0.064	2.15974e-43	Erythroid	Slc6a13
1.77631e-47	3.10159	0.338	0.075	4.04181e-43	Erythroid	Ticrr
2.97713e-47	1.65831	0.612	0.208	6.77416e-43	Erythroid	Mad2l1
3.1535e-47	1.67545	0.542	0.173	7.17547e-43	Erythroid	Bcl2l13
3.4827e-47	1.56832	0.756	0.337	7.92454e-43	Erythroid	Arl6ip6
3.66534e-47	1.55327	0.597	0.196	8.34012e-43	Erythroid	Foxo3
6.07936e-47	1.79101	0.577	0.193	1.3833e-42	Erythroid	Cdca4
9.67266e-47	1.05585	0.816	0.404	2.20092e-42	Erythroid	Scoc
1.27698e-46	1.82455	0.517	0.157	2.90564e-42	Erythroid	Gins1
1.3062e-46	0.28054	0.448	0.108	2.97213e-42	Erythroid	Cd36
1.74576e-46	1.27507	0.731	0.261	3.9723e-42	Erythroid	Ehbp1l1
3.36858e-46	1.61255	0.552	0.175	7.66486e-42	Erythroid	Arhgap19
3.41698e-46	1.26686	0.856	0.375	7.77499e-42	Erythroid	Cks1b
4.01197e-46	1.71345	0.612	0.213	9.12884e-42	Erythroid	Tmem9
5.0617e-46	1.67223	0.642	0.243	1.15174e-41	Erythroid	Cul4a
7.6872e-46	1.25182	0.711	0.285	1.74914e-41	Erythroid	C1galt1
9.66369e-46	2.07206	0.507	0.156	2.19888e-41	Erythroid	Ska2
1.37496e-45	1.10153	0.512	0.144	3.12859e-41	Erythroid	Tspan32
2.02008e-45	1.27393	0.582	0.191	4.5965e-41	Erythroid	Ikzf5
3.90601e-45	1.06405	0.587	0.202	8.88773e-41	Erythroid	Prnp
8.39639e-45	1.35369	0.766	0.328	1.91051e-40	Erythroid	Ppwd1
9.30536e-45	1.27583	0.866	0.496	2.11734e-40	Erythroid	Nsmce4a
9.55539e-45	2.12606	0.333	0.075	2.17423e-40	Erythroid	Aplf
1.60528e-44	1.51362	0.592	0.199	3.65266e-40	Erythroid	Hjurp
1.88555e-44	1.48808	0.756	0.326	4.29039e-40	Erythroid	Ncaph2
2.01175e-44	2.24079	0.284	0.056	4.57753e-40	Erythroid	Iba57
2.10761e-44	2.43595	0.363	0.089	4.79565e-40	Erythroid	Aunip
2.53766e-44	1.17566	0.91	0.536	5.77419e-40	Erythroid	Anapc5
2.58056e-44	0.895267	0.98	0.631	5.87181e-40	Erythroid	Creg1
2.70767e-44	1.45634	0.726	0.313	6.16102e-40	Erythroid	Fbxo9
3.00709e-44	2.16126	0.338	0.078	6.84234e-40	Erythroid	Pfkm
3.09077e-44	1.68386	0.493	0.143	7.03275e-40	Erythroid	Sphk1
3.58123e-44	1.98955	0.428	0.116	8.14874e-40	Erythroid	Cep128
3.83742e-44	1.73073	0.552	0.185	8.73166e-40	Erythroid	Cdk2
3.86649e-44	1.58515	0.701	0.307	8.79781e-40	Erythroid	Fbxo3
4.0768e-44	1.26912	0.891	0.476	9.27635e-40	Erythroid	Rad21
5.33546e-44	1.36996	0.756	0.329	1.21403e-39	Erythroid	Ubxn2a
5.96836e-44	1.44548	0.771	0.347	1.35804e-39	Erythroid	Nfyb
6.45457e-44	1.33327	0.831	0.423	1.46867e-39	Erythroid	Kif2a
6.45674e-44	1.79344	0.557	0.189	1.46917e-39	Erythroid	Bpgm
8.22249e-44	2.19526	0.483	0.146	1.87095e-39	Erythroid	Mxd3
1.09257e-43	1.48925	0.547	0.181	2.48603e-39	Erythroid	Slf1
1.212e-43	1.48076	0.667	0.258	2.75779e-39	Erythroid	Snx15
1.46939e-43	1.78008	0.592	0.212	3.34345e-39	Erythroid	Gins2
1.48913e-43	1.50689	0.682	0.273	3.38836e-39	Erythroid	Rnf168
1.60867e-43	1.61253	0.731	0.322	3.66037e-39	Erythroid	Psme3
2.57341e-43	1.50534	0.642	0.235	5.85554e-39	Erythroid	Hells
2.76448e-43	1.72728	0.716	0.357	6.29029e-39	Erythroid	Hars
3.49643e-43	1.58999	0.597	0.213	7.95578e-39	Erythroid	Fancl
9.50556e-43	2.09511	0.423	0.118	2.16289e-38	Erythroid	Pole
9.59506e-43	1.1267	0.896	0.599	2.18326e-38	Erythroid	Gtf2a2
1.29185e-42	1.65371	0.756	0.377	2.93947e-38	Erythroid	A430005L14Rik
1.47934e-42	1.55292	0.657	0.262	3.36608e-38	Erythroid	Amd1
1.64153e-42	1.38632	0.682	0.278	3.73515e-38	Erythroid	Mob2
1.7794e-42	1.56394	0.627	0.247	4.04885e-38	Erythroid	Atg4b
1.89639e-42	1.47627	0.428	0.118	4.31504e-38	Erythroid	Ppp6r2
1.92173e-42	1.33262	0.831	0.399	4.3727e-38	Erythroid	Armc1
2.06781e-42	1.09132	0.537	0.174	4.70509e-38	Erythroid	Hist1h4i
2.54329e-42	1.36413	0.751	0.315	5.787e-38	Erythroid	Evi5
2.58071e-42	1.05682	0.836	0.43	5.87215e-38	Erythroid	Cmc2
3.18941e-42	2.27472	0.393	0.106	7.25717e-38	Erythroid	Pkmyt1
3.22376e-42	2.28734	0.448	0.133	7.33535e-38	Erythroid	Cdc7
5.7045e-42	2.25514	0.318	0.073	1.298e-37	Erythroid	1700086O06Rik
5.79239e-42	1.29885	0.547	0.179	1.318e-37	Erythroid	Clp1
1.75928e-41	0.93829	0.965	0.819	4.00306e-37	Erythroid	Ndufb9
1.79369e-41	1.79295	0.582	0.211	4.08136e-37	Erythroid	Pnpo
2.1493e-41	1.43604	0.711	0.308	4.89052e-37	Erythroid	Pmf1
3.97207e-41	2.27807	0.363	0.094	9.03804e-37	Erythroid	Nek2
4.0812e-41	1.93133	0.343	0.083	9.28635e-37	Erythroid	Afmid
4.95115e-41	0.938285	0.935	0.764	1.12658e-36	Erythroid	Cox6a1
6.02879e-41	1.27595	0.493	0.145	1.37179e-36	Erythroid	Tsix
8.16282e-41	1.44419	0.811	0.464	1.85737e-36	Erythroid	Ssrp1
1.02652e-40	1.87254	0.498	0.166	2.33573e-36	Erythroid	Mcph1
1.19938e-40	1.20573	0.881	0.506	2.72906e-36	Erythroid	Ctbp1
1.93744e-40	1.36631	0.826	0.489	4.40845e-36	Erythroid	Ppm1g
2.79268e-40	1.23635	0.881	0.534	6.35447e-36	Erythroid	Smc3
2.84556e-40	1.9125	0.517	0.175	6.47478e-36	Erythroid	Rad18
3.8491e-40	1.99512	0.393	0.109	8.75825e-36	Erythroid	Poc1a
4.46635e-40	1.19869	0.851	0.448	1.01627e-35	Erythroid	Ddx39
4.97504e-40	1.69396	0.527	0.183	1.13202e-35	Erythroid	Alkbh8
1.00606e-39	1.38825	0.612	0.229	2.28919e-35	Erythroid	Crat
1.06445e-39	1.8428	0.557	0.193	2.42205e-35	Erythroid	Cln8
1.13853e-39	1.66484	0.542	0.191	2.5906e-35	Erythroid	Usp45
1.61643e-39	1.11807	0.443	0.128	3.67802e-35	Erythroid	Glcci1
2.16474e-39	2.86065	0.358	0.096	4.92566e-35	Erythroid	Siah1b
2.30109e-39	0.779017	0.98	0.85	5.2359e-35	Erythroid	H2afj
2.46769e-39	1.4829	0.667	0.279	5.61498e-35	Erythroid	Ppil1
3.29407e-39	1.52535	0.562	0.207	7.49532e-35	Erythroid	Lrwd1
4.02342e-39	1.23641	0.652	0.253	9.1549e-35	Erythroid	Ccdc82
4.53174e-39	0.892889	0.592	0.205	1.03115e-34	Erythroid	Hopx
5.37547e-39	1.74904	0.507	0.171	1.22313e-34	Erythroid	Camsap2
9.43611e-39	1.60628	0.532	0.179	2.14709e-34	Erythroid	Fbxo34
9.9e-39	1.41963	0.517	0.175	2.25265e-34	Erythroid	Atg4d
1.11284e-38	0.920073	0.905	0.606	2.53216e-34	Erythroid	Cyb5a
1.24089e-38	2.66565	0.259	0.054	2.82352e-34	Erythroid	Depdc1b
1.32557e-38	1.00483	0.985	0.703	3.0162e-34	Erythroid	Srrm1
1.52814e-38	1.23887	0.751	0.335	3.47713e-34	Erythroid	Pqlc1
1.8324e-38	1.32992	0.811	0.488	4.16944e-34	Erythroid	Paics
2.32694e-38	1.01393	0.945	0.634	5.29472e-34	Erythroid	Txnl1
2.42788e-38	1.13262	0.9	0.5	5.5244e-34	Erythroid	Acadl
2.56965e-38	1.28394	0.761	0.335	5.84697e-34	Erythroid	Rangap1
2.63285e-38	1.20518	0.871	0.494	5.99079e-34	Erythroid	Nap1l4
2.70732e-38	1.69519	0.323	0.076	6.16025e-34	Erythroid	Sacs
2.95664e-38	1.35535	0.577	0.208	6.72755e-34	Erythroid	Fam126a
3.01388e-38	1.75865	0.443	0.135	6.85779e-34	Erythroid	Piga
3.29419e-38	1.80533	0.438	0.136	7.4956e-34	Erythroid	Timeless
3.33812e-38	1.38621	0.537	0.182	7.59556e-34	Erythroid	Nup210
6.72373e-38	1.12019	0.92	0.592	1.52992e-33	Erythroid	Pbrm1
7.20711e-38	2.35706	0.348	0.091	1.63991e-33	Erythroid	Phlpp2
8.57595e-38	1.52482	0.483	0.158	1.95137e-33	Erythroid	Map4k5
1.13056e-37	1.20405	0.771	0.366	2.57247e-33	Erythroid	Larp7
1.16957e-37	1.24292	0.468	0.141	2.66124e-33	Erythroid	Ank
1.23233e-37	1.04887	0.831	0.43	2.80403e-33	Erythroid	Epn1
1.62381e-37	1.40204	0.507	0.165	3.69482e-33	Erythroid	Bub1b
4.8475e-37	1.35324	0.761	0.403	1.103e-32	Erythroid	Snrnp40
7.34926e-37	1.21206	0.507	0.17	1.67225e-32	Erythroid	Itsn1
7.64936e-37	1.10202	0.657	0.269	1.74054e-32	Erythroid	Prkab1
8.13481e-37	1.44645	0.587	0.227	1.85099e-32	Erythroid	Haus8
9.3971e-37	1.53424	0.562	0.208	2.13822e-32	Erythroid	Rdm1
1.05724e-36	1.45152	0.786	0.472	2.40564e-32	Erythroid	Nasp
1.12614e-36	0.802795	0.975	0.838	2.56242e-32	Erythroid	Sec61g
1.29494e-36	1.27916	0.796	0.464	2.9465e-32	Erythroid	Rfc2
1.38141e-36	0.9458	0.896	0.533	3.14327e-32	Erythroid	Alyref
1.56315e-36	2.40068	0.279	0.064	3.5568e-32	Erythroid	Zranb3
2.1105e-36	1.55221	0.308	0.074	4.80224e-32	Erythroid	Rpgrip1
2.21041e-36	1.43405	0.766	0.366	5.02956e-32	Erythroid	Rif1
2.95504e-36	1.44533	0.448	0.139	6.72389e-32	Erythroid	Mical3
2.97198e-36	2.09235	0.368	0.103	6.76244e-32	Erythroid	Alms1
3.96986e-36	1.35644	0.726	0.348	9.03302e-32	Erythroid	Tfdp1
4.20857e-36	1.88908	0.418	0.13	9.57618e-32	Erythroid	Zwilch
4.5483e-36	0.785678	0.99	0.883	1.03492e-31	Erythroid	Rbm3
5.0555e-36	2.03917	0.284	0.065	1.15033e-31	Erythroid	Nsl1
5.12918e-36	1.45534	0.448	0.14	1.16709e-31	Erythroid	Cdc42bpa
5.5344e-36	0.973946	0.821	0.371	1.2593e-31	Erythroid	Lmna
5.54442e-36	1.31374	0.92	0.534	1.26158e-31	Erythroid	Pkn2
7.0773e-36	1.3	0.612	0.241	1.61037e-31	Erythroid	Mis12
7.32656e-36	0.957406	0.91	0.705	1.66709e-31	Erythroid	Dnajc8
9.41611e-36	1.45396	0.851	0.464	2.14254e-31	Erythroid	Tuba1c
1.18537e-35	1.23923	0.701	0.324	2.69719e-31	Erythroid	BC023719
1.30947e-35	1.23573	0.751	0.385	2.97956e-31	Erythroid	Prkag1
1.33584e-35	1.61007	0.458	0.145	3.03958e-31	Erythroid	Cip2a
1.59088e-35	1.24348	0.896	0.538	3.61989e-31	Erythroid	Smc6
1.62292e-35	0.859847	0.98	0.725	3.6928e-31	Erythroid	Ran
2.62025e-35	1.00787	0.915	0.562	5.96212e-31	Erythroid	Ctcf
2.80207e-35	1.23789	0.771	0.396	6.37583e-31	Erythroid	Rabggtb
3.92529e-35	1.97429	0.388	0.117	8.93162e-31	Erythroid	Atg4a
3.97028e-35	0.987166	0.662	0.271	9.03397e-31	Erythroid	Smox
5.044e-35	1.3489	0.647	0.272	1.14771e-30	Erythroid	Ppat
6.19518e-35	1.29923	0.836	0.556	1.40965e-30	Erythroid	Phf5a
7.10227e-35	1.31823	0.701	0.325	1.61605e-30	Erythroid	Med19
9.30853e-35	0.875951	0.383	0.106	2.11806e-30	Erythroid	Sp4
1.00016e-34	1.5685	0.756	0.376	2.27577e-30	Erythroid	Eri1
1.01202e-34	1.11745	0.841	0.487	2.30274e-30	Erythroid	Tmem33
1.28126e-34	0.885802	0.642	0.253	2.91537e-30	Erythroid	Slc16a6
1.31545e-34	1.72556	0.418	0.134	2.99317e-30	Erythroid	Them6
1.34347e-34	1.1737	0.701	0.316	3.05694e-30	Erythroid	Eif3j1
1.53233e-34	0.914606	0.831	0.468	3.48667e-30	Erythroid	Cir1
1.73916e-34	1.76061	0.398	0.118	3.95729e-30	Erythroid	Brms1l
1.908e-34	1.29287	0.677	0.319	4.34146e-30	Erythroid	Zfp800
2.23323e-34	1.19255	0.846	0.491	5.0815e-30	Erythroid	Oip5os1
2.25446e-34	0.87731	0.706	0.295	5.12979e-30	Erythroid	Acsl1
2.2787e-34	1.26594	0.567	0.218	5.18495e-30	Erythroid	Tubgcp2
2.74376e-34	0.88288	0.935	0.799	6.24316e-30	Erythroid	Cox17
2.75123e-34	1.3655	0.572	0.227	6.26014e-30	Erythroid	Pi4k2b
3.45025e-34	1.7602	0.502	0.182	7.85071e-30	Erythroid	Rcc1
3.45762e-34	1.1335	0.876	0.611	7.86747e-30	Erythroid	Mrpl18
3.49282e-34	0.451617	0.706	0.282	7.94757e-30	Erythroid	Hist1h2bc
3.63623e-34	1.14679	0.786	0.431	8.27388e-30	Erythroid	Eif3j2
3.94525e-34	1.07637	0.597	0.224	8.97701e-30	Erythroid	Dnajb4
4.11703e-34	1.41697	0.299	0.07	9.36789e-30	Erythroid	Zdhhc14
4.44858e-34	0.641818	0.806	0.389	1.01223e-29	Erythroid	Clic4
5.12408e-34	1.82549	0.284	0.068	1.16593e-29	Erythroid	Zfp39
5.39275e-34	1.33623	0.771	0.423	1.22707e-29	Erythroid	Ptpa
5.98999e-34	1.00047	0.771	0.45	1.36296e-29	Erythroid	Acaa2
7.05394e-34	1.03234	0.915	0.692	1.60505e-29	Erythroid	Hnrnpd
7.13857e-34	1.10628	0.677	0.283	1.62431e-29	Erythroid	Wipi1
9.51157e-34	1.19055	0.667	0.295	2.16426e-29	Erythroid	Tcf3
1.15436e-33	1.08851	0.9	0.614	2.62662e-29	Erythroid	Smc1a
1.4927e-33	0.968425	0.622	0.254	3.39649e-29	Erythroid	Agpat4
1.68078e-33	1.47724	0.572	0.23	3.82444e-29	Erythroid	Cdyl
1.91029e-33	1.68927	0.388	0.119	4.34668e-29	Erythroid	Osgepl1
2.01499e-33	1.15772	0.692	0.316	4.58492e-29	Erythroid	Get4
2.02612e-33	0.924871	0.622	0.223	4.61024e-29	Erythroid	Lyl1
2.62457e-33	0.944023	0.602	0.218	5.97194e-29	Erythroid	Lrrc8c
3.97553e-33	0.927863	0.95	0.642	9.04592e-29	Erythroid	Nucks1
4.4341e-33	1.53521	0.552	0.215	1.00894e-28	Erythroid	Ankrd54
7.55487e-33	1.46033	0.398	0.123	1.71904e-28	Erythroid	Nfatc2ip
8.52404e-33	1.17621	0.741	0.363	1.93956e-28	Erythroid	Maz
9.48383e-33	1.60187	0.602	0.259	2.15795e-28	Erythroid	Cep295
1.03465e-32	1.05197	0.856	0.509	2.35425e-28	Erythroid	Asap1
1.06401e-32	1.59601	0.323	0.086	2.42105e-28	Erythroid	Dapk2
2.08952e-32	1.42454	0.841	0.585	4.7545e-28	Erythroid	Ccnd3
4.41613e-32	1.51323	0.597	0.238	1.00485e-27	Erythroid	Specc1
5.21797e-32	1.20982	0.478	0.169	1.1873e-27	Erythroid	Taf5
5.44876e-32	1.45628	0.358	0.102	1.23981e-27	Erythroid	Hist3h2a
6.42239e-32	1.53329	0.493	0.18	1.46135e-27	Erythroid	Cenps
7.10085e-32	1.38088	0.333	0.091	1.61573e-27	Erythroid	Gramd4
7.16398e-32	1.2806	0.662	0.32	1.63009e-27	Erythroid	Hk1
7.4118e-32	1.2644	0.582	0.233	1.68648e-27	Erythroid	Myef2
9.61e-32	1.26049	0.741	0.39	2.18666e-27	Erythroid	Hat1
9.87529e-32	1.33201	0.552	0.222	2.24702e-27	Erythroid	Nup35
1.18111e-31	0.951912	0.92	0.665	2.6875e-27	Erythroid	Smarca5
1.21141e-31	0.932811	0.94	0.795	2.75643e-27	Erythroid	Hnrnpa3
1.73848e-31	1.30573	0.622	0.268	3.95574e-27	Erythroid	Rfc5
3.01894e-31	1.17169	0.672	0.309	6.86929e-27	Erythroid	Golim4
3.18895e-31	1.66112	0.562	0.232	7.25614e-27	Erythroid	Samd1
3.97098e-31	1.56339	0.488	0.182	9.03557e-27	Erythroid	Paxip1
4.62755e-31	1.81696	0.418	0.142	1.05295e-26	Erythroid	Ttll12
4.90502e-31	1.33098	0.682	0.323	1.11609e-26	Erythroid	Hcfc1
5.88654e-31	0.803	0.915	0.654	1.33942e-26	Erythroid	Mbd2
6.17186e-31	0.729045	0.701	0.309	1.40434e-26	Erythroid	Cdc42ep3
6.28486e-31	1.12749	0.532	0.206	1.43006e-26	Erythroid	Rnf19a
6.4137e-31	1.46009	0.547	0.225	1.45937e-26	Erythroid	Pitrm1
7.05366e-31	1.35986	0.488	0.182	1.60499e-26	Erythroid	Suv39h1
7.81297e-31	2.08045	0.299	0.08	1.77776e-26	Erythroid	Helq
9.48072e-31	1.12211	0.736	0.378	2.15724e-26	Erythroid	Psmg2
1.41456e-30	1.81484	0.448	0.157	3.21868e-26	Erythroid	Bora
1.76543e-30	1.03992	0.846	0.49	4.01706e-26	Erythroid	Mrpl53
1.81719e-30	1.12699	0.776	0.411	4.13483e-26	Erythroid	Rnf11
2.28011e-30	1.24431	0.642	0.319	5.18815e-26	Erythroid	Abhd16a
3.14135e-30	1.14528	0.657	0.295	7.14784e-26	Erythroid	Rbbp8
3.64906e-30	1.47962	0.418	0.143	8.30308e-26	Erythroid	Wee1
5.26685e-30	0.548598	0.602	0.227	1.19842e-25	Erythroid	Rnasel
5.46169e-30	0.941972	0.711	0.329	1.24275e-25	Erythroid	Otud5
5.7314e-30	1.33546	0.542	0.23	1.30412e-25	Erythroid	2610002M06Rik
6.01488e-30	1.54366	0.423	0.144	1.36863e-25	Erythroid	2310022B05Rik
6.01592e-30	1.21921	0.542	0.225	1.36886e-25	Erythroid	Tango2
6.59211e-30	1.09082	0.393	0.118	1.49997e-25	Erythroid	Parvb
7.0836e-30	1.49866	0.373	0.116	1.6118e-25	Erythroid	Cmc4
7.17719e-30	2.13531	0.259	0.065	1.6331e-25	Erythroid	Fancd2
7.23548e-30	1.60057	0.254	0.061	1.64636e-25	Erythroid	D330041H03Rik
1.11493e-29	1.15025	0.478	0.176	2.53691e-25	Erythroid	Zfp410
1.15813e-29	1.13193	0.781	0.454	2.63522e-25	Erythroid	Glo1
1.23394e-29	1.32772	0.662	0.31	2.80771e-25	Erythroid	Hipk2
1.24218e-29	1.0988	0.692	0.335	2.82646e-25	Erythroid	Srsf4
1.56923e-29	1.49213	0.522	0.209	3.57062e-25	Erythroid	Zmynd19
1.8285e-29	1.23635	0.687	0.325	4.16056e-25	Erythroid	Cep57
1.94403e-29	1.11988	0.697	0.342	4.42344e-25	Erythroid	Retreg2
3.14464e-29	1.64866	0.299	0.081	7.15532e-25	Erythroid	Armc9
4.39057e-29	1.41878	0.463	0.167	9.9903e-25	Erythroid	Sirt1
4.42215e-29	2.16939	0.279	0.075	1.00622e-24	Erythroid	Mettl27
4.67488e-29	1.62797	0.393	0.13	1.06372e-24	Erythroid	Ercc6l
5.41903e-29	0.949546	0.333	0.094	1.23305e-24	Erythroid	Frat2
5.60158e-29	1.38437	0.463	0.173	1.27458e-24	Erythroid	Lin9
6.75405e-29	1.9053	0.348	0.109	1.53682e-24	Erythroid	Hacd1
7.30323e-29	0.950504	0.652	0.296	1.66178e-24	Erythroid	Gabpb2
7.64139e-29	0.890928	0.881	0.598	1.73872e-24	Erythroid	Mrpl57
8.07595e-29	1.04918	0.771	0.414	1.8376e-24	Erythroid	Tlk1
8.65624e-29	1.24151	0.582	0.249	1.96964e-24	Erythroid	Odf2
1.01472e-28	1.24413	0.522	0.21	2.3089e-24	Erythroid	Slc38a9
1.08161e-28	0.796755	0.95	0.794	2.46109e-24	Erythroid	Srsf3
1.14103e-28	1.63845	0.338	0.105	2.59631e-24	Erythroid	Lyrm4
1.14277e-28	1.64072	0.483	0.179	2.60025e-24	Erythroid	Enpp4
1.19123e-28	0.792131	0.731	0.336	2.71051e-24	Erythroid	Tubb2a
1.37385e-28	1.4228	0.413	0.141	3.12606e-24	Erythroid	Fbxo30
1.37637e-28	1.12511	0.721	0.361	3.1318e-24	Erythroid	Nup50
1.49722e-28	2.10191	0.303	0.088	3.40678e-24	Erythroid	Cenpi
1.59451e-28	1.32019	0.711	0.354	3.62814e-24	Erythroid	Ckap5
2.4818e-28	1.06292	0.677	0.315	5.6471e-24	Erythroid	Fryl
2.81327e-28	1.01185	0.836	0.547	6.40131e-24	Erythroid	Bub3
2.85769e-28	0.854012	0.577	0.231	6.50239e-24	Erythroid	Ccdc71l
3.17926e-28	1.54907	0.448	0.169	7.23409e-24	Erythroid	Cenpv
4.79652e-28	1.74051	0.274	0.072	1.0914e-23	Erythroid	Tab3
5.10208e-28	0.942879	0.542	0.213	1.16093e-23	Erythroid	Bsdc1
5.72017e-28	1.16279	0.617	0.281	1.30157e-23	Erythroid	Afg3l2
6.54468e-28	0.921362	0.731	0.358	1.48918e-23	Erythroid	Tmem60
7.05161e-28	1.09348	0.602	0.253	1.60452e-23	Erythroid	Ryk
7.12687e-28	1.24552	0.741	0.387	1.62165e-23	Erythroid	Nsd2
8.13049e-28	0.987143	0.796	0.43	1.85001e-23	Erythroid	Brd8
9.68376e-28	1.32386	0.398	0.136	2.20344e-23	Erythroid	Haspin
1.04393e-27	1.0494	0.438	0.155	2.37537e-23	Erythroid	Pdik1l
1.21518e-27	0.950565	0.303	0.081	2.76503e-23	Erythroid	Fam78a
1.67272e-27	0.910505	0.841	0.474	3.80611e-23	Erythroid	Fam133b
1.73656e-27	0.713407	0.945	0.729	3.95138e-23	Erythroid	Tmem256
1.93063e-27	1.26298	0.572	0.249	4.39295e-23	Erythroid	Usp46
1.96188e-27	1.02975	0.632	0.296	4.46406e-23	Erythroid	Dcun1d1
1.98355e-27	1.2755	0.527	0.212	4.51336e-23	Erythroid	Gt(ROSA)26Sor
2.01452e-27	1.21259	0.383	0.125	4.58383e-23	Erythroid	Pml
3.06294e-27	1.80338	0.378	0.127	6.96942e-23	Erythroid	Cdca2
3.06669e-27	0.809898	0.92	0.656	6.97794e-23	Erythroid	Tmem134
3.30058e-27	1.00085	0.741	0.416	7.51015e-23	Erythroid	Actl6a
3.95725e-27	1.02763	0.478	0.181	9.00432e-23	Erythroid	Rabgef1
4.21168e-27	1.654	0.507	0.207	9.58325e-23	Erythroid	Rbm15
4.74071e-27	1.23886	0.388	0.126	1.0787e-22	Erythroid	Sfmbt1
4.92489e-27	1.1778	0.537	0.224	1.12061e-22	Erythroid	Rnf139
5.5618e-27	0.936823	0.841	0.506	1.26553e-22	Erythroid	Fundc2
5.73463e-27	0.930213	0.642	0.293	1.30486e-22	Erythroid	Wipi2
6.08399e-27	0.822894	0.891	0.633	1.38435e-22	Erythroid	Mier1
8.93644e-27	1.38423	0.393	0.132	2.0334e-22	Erythroid	Melk
9.51331e-27	1.20421	0.711	0.386	2.16466e-22	Erythroid	Apip
9.56098e-27	0.746319	0.97	0.732	2.1755e-22	Erythroid	Srsf2
1.03222e-26	1.06492	0.721	0.383	2.34872e-22	Erythroid	Casp8ap2
1.11824e-26	1.19564	0.498	0.203	2.54444e-22	Erythroid	Dcaf1
1.17219e-26	0.686152	0.995	0.985	2.6672e-22	Erythroid	Rpl41
1.4208e-26	0.758853	0.915	0.667	3.23289e-22	Erythroid	Sarnp
1.48027e-26	1.08655	0.861	0.669	3.36822e-22	Erythroid	Snrpf
1.71613e-26	1.29335	0.413	0.148	3.90488e-22	Erythroid	Mdc1
1.7462e-26	1.0569	0.736	0.423	3.9733e-22	Erythroid	Eci1
2.06225e-26	1.15143	0.667	0.337	4.69244e-22	Erythroid	Khsrp
2.16171e-26	0.87242	0.741	0.405	4.91876e-22	Erythroid	Vrk1
2.31606e-26	1.23095	0.423	0.15	5.26995e-22	Erythroid	Slc25a44
2.46217e-26	1.54025	0.418	0.158	5.60243e-22	Erythroid	Clybl
2.52593e-26	1.01174	0.716	0.367	5.74751e-22	Erythroid	Pgrmc2
2.79585e-26	1.3489	0.453	0.174	6.36167e-22	Erythroid	Cox11
3.31971e-26	1.51556	0.433	0.156	7.55367e-22	Erythroid	Spdl1
3.59619e-26	0.730548	0.403	0.133	8.18277e-22	Erythroid	Rnf113a2
4.95639e-26	1.309	0.423	0.152	1.12778e-21	Erythroid	Kif2c
5.98123e-26	0.813493	0.537	0.217	1.36097e-21	Erythroid	Smim27
6.27784e-26	1.52375	0.388	0.138	1.42846e-21	Erythroid	B3glct
7.95022e-26	1.38669	0.403	0.143	1.80899e-21	Erythroid	Haus6
8.82555e-26	2.307	0.259	0.071	2.00817e-21	Erythroid	Gtse1
9.40453e-26	0.886099	0.841	0.517	2.13991e-21	Erythroid	Usp25
9.53496e-26	1.05261	0.701	0.345	2.16959e-21	Erythroid	Snrnp25
1.08343e-25	1.24592	0.478	0.187	2.46523e-21	Erythroid	Dynlt1a
1.13443e-25	2.03535	0.254	0.069	2.58128e-21	Erythroid	Parpbp
1.318e-25	1.73626	0.348	0.117	2.99897e-21	Erythroid	Haus5
1.33602e-25	1.10044	0.622	0.295	3.03998e-21	Erythroid	Cyth3
1.50249e-25	1.3947	0.363	0.123	3.41877e-21	Erythroid	Dclre1a
1.53683e-25	1.3124	0.443	0.175	3.49691e-21	Erythroid	Zfp672
1.56095e-25	1.49648	0.428	0.166	3.55179e-21	Erythroid	Emc9
1.66154e-25	0.735512	0.96	0.711	3.78067e-21	Erythroid	Tra2b
1.80827e-25	1.24251	0.483	0.198	4.11454e-21	Erythroid	Msh2
1.90162e-25	0.969296	0.771	0.408	4.32695e-21	Erythroid	Bex3
1.97841e-25	1.10574	0.612	0.29	4.50167e-21	Erythroid	Pold3
2.11348e-25	0.942372	0.602	0.269	4.809e-21	Erythroid	Pelo
2.17629e-25	1.01988	0.478	0.19	4.95193e-21	Erythroid	Spsb3
2.83368e-25	0.728651	0.796	0.468	6.44775e-21	Erythroid	Atf1
2.88415e-25	0.856541	0.388	0.133	6.5626e-21	Erythroid	2310010J17Rik
4.6857e-25	1.25061	0.294	0.086	1.06618e-20	Erythroid	Dmac2l
5.11779e-25	0.850177	0.597	0.267	1.1645e-20	Erythroid	Btg3
5.50549e-25	0.809477	0.801	0.439	1.25272e-20	Erythroid	Lsm2
6.53827e-25	0.76299	0.746	0.406	1.48772e-20	Erythroid	Taf12
6.62788e-25	0.88595	0.871	0.604	1.50811e-20	Erythroid	Rdx
8.35866e-25	0.907132	0.706	0.372	1.90193e-20	Erythroid	Ubp1
1.1705e-24	0.926665	0.711	0.398	2.66334e-20	Erythroid	Smim4
1.29914e-24	1.68943	0.299	0.092	2.95605e-20	Erythroid	Prr11
1.33901e-24	1.00787	0.791	0.454	3.04678e-20	Erythroid	Usp14
1.34229e-24	1.61704	0.428	0.168	3.05424e-20	Erythroid	Bag2
1.39208e-24	1.49742	0.438	0.168	3.16754e-20	Erythroid	Nup160
1.49311e-24	0.969317	0.627	0.302	3.39742e-20	Erythroid	Rprd1b
1.56593e-24	1.18531	0.512	0.215	3.56311e-20	Erythroid	Mad2l1bp
1.79454e-24	0.924993	0.796	0.464	4.0833e-20	Erythroid	Celf1
1.81877e-24	0.826002	0.468	0.18	4.13843e-20	Erythroid	Helb
2.01034e-24	1.26747	0.299	0.09	4.57432e-20	Erythroid	A930015D03Rik
2.01125e-24	0.693411	0.95	0.779	4.5764e-20	Erythroid	1810037I17Rik
2.21209e-24	1.07043	0.577	0.261	5.03339e-20	Erythroid	Btaf1
2.73991e-24	1.99707	0.318	0.103	6.23439e-20	Erythroid	Cdc25c
4.03106e-24	1.09647	0.642	0.332	9.17227e-20	Erythroid	Usp39
4.35621e-24	0.916576	0.841	0.555	9.91212e-20	Erythroid	Zranb2
5.19835e-24	1.63416	0.284	0.085	1.18283e-19	Erythroid	Xndc1
6.17705e-24	1.52467	0.667	0.394	1.40553e-19	Erythroid	Snhg3
8.44385e-24	1.19334	0.493	0.212	1.92131e-19	Erythroid	Cdc25a
9.43759e-24	1.10556	0.811	0.562	2.14743e-19	Erythroid	Bcas2
9.88383e-24	1.25717	0.343	0.114	2.24897e-19	Erythroid	Pgm2l1
1.09768e-23	1.67905	0.299	0.093	2.49766e-19	Erythroid	Nqo1
1.25691e-23	1.14591	0.547	0.242	2.85997e-19	Erythroid	Lnpk
1.30766e-23	0.88056	0.657	0.329	2.97544e-19	Erythroid	Zfand2b
1.67163e-23	0.565271	0.552	0.239	3.80362e-19	Erythroid	Ddit3
2.35473e-23	1.18509	0.537	0.242	5.35796e-19	Erythroid	Socs4
2.99846e-23	0.774296	0.881	0.656	6.8227e-19	Erythroid	Psmc3
3.12548e-23	0.915977	0.388	0.138	7.11172e-19	Erythroid	Sp2
3.38876e-23	1.08095	0.532	0.238	7.71079e-19	Erythroid	Josd1
3.48336e-23	0.313526	0.617	0.242	7.92603e-19	Erythroid	Rab3il1
4.0005e-23	0.63578	0.771	0.455	9.10275e-19	Erythroid	Mpp1
4.49399e-23	0.768057	0.91	0.768	1.02256e-18	Erythroid	Snrpe
4.52139e-23	1.06337	0.602	0.292	1.0288e-18	Erythroid	Psmd5
6.32266e-23	1.41531	0.393	0.15	1.43866e-18	Erythroid	2810408I11Rik
7.47744e-23	1.23231	0.443	0.183	1.70142e-18	Erythroid	Ints10
7.63592e-23	0.840204	0.672	0.349	1.73748e-18	Erythroid	Oard1
7.89915e-23	1.46557	0.269	0.079	1.79737e-18	Erythroid	Cep152
8.71726e-23	0.876214	0.846	0.579	1.98353e-18	Erythroid	Luc7l3
1.10192e-22	1.41471	0.418	0.162	2.50732e-18	Erythroid	Msh6
1.23466e-22	0.940615	0.761	0.479	2.80936e-18	Erythroid	Gm47283
1.24017e-22	1.02556	0.706	0.379	2.82187e-18	Erythroid	Med13l
1.25001e-22	3.05152	0.254	0.076	2.84427e-18	Erythroid	Cchcr1
1.33297e-22	1.11498	0.418	0.162	3.03304e-18	Erythroid	6030458C11Rik
2.06995e-22	1.20984	0.483	0.205	4.70996e-18	Erythroid	Pip4k2c
2.07678e-22	1.36169	0.269	0.08	4.72551e-18	Erythroid	Naa80
2.10324e-22	0.996429	0.567	0.263	4.78572e-18	Erythroid	Nelfcd
2.31335e-22	1.4969	0.463	0.191	5.2638e-18	Erythroid	Atl2
2.47136e-22	0.595058	0.955	0.746	5.62332e-18	Erythroid	Tmem234
2.50945e-22	0.742565	0.816	0.525	5.71001e-18	Erythroid	Tnrc6b
2.90907e-22	0.839999	0.557	0.239	6.6193e-18	Erythroid	Nup85
3.60481e-22	0.789709	0.701	0.379	8.20238e-18	Erythroid	Upf3b
3.62657e-22	0.432601	0.98	0.604	8.25189e-18	Erythroid	Xist
3.7929e-22	1.17468	0.502	0.224	8.63035e-18	Erythroid	Ddx19a
4.48259e-22	0.61732	0.468	0.194	1.01997e-17	Erythroid	Rgcc
4.66154e-22	1.55008	0.388	0.15	1.06069e-17	Erythroid	Dgcr8
5.25522e-22	0.682018	0.622	0.288	1.19577e-17	Erythroid	Arhgef12
5.62329e-22	1.21126	0.284	0.088	1.27952e-17	Erythroid	Orc5
6.10269e-22	1.20401	0.602	0.305	1.38861e-17	Erythroid	Faf1
6.87676e-22	0.638831	0.831	0.516	1.56474e-17	Erythroid	Gpbp1
7.28717e-22	0.790464	0.856	0.536	1.65812e-17	Erythroid	Rnf187
8.07998e-22	1.49925	0.363	0.135	1.83852e-17	Erythroid	Cep89
9.43963e-22	1.45951	0.373	0.141	2.14789e-17	Erythroid	Dsn1
1.09005e-21	0.88658	0.478	0.205	2.4803e-17	Erythroid	Idi1
1.13308e-21	0.767289	0.572	0.266	2.57821e-17	Erythroid	Exoc6
1.17406e-21	0.451977	0.99	0.838	2.67146e-17	Erythroid	Serinc3
1.381e-21	0.933207	0.806	0.545	3.14232e-17	Erythroid	Erh
1.42498e-21	0.702702	0.318	0.105	3.24239e-17	Erythroid	Cnnm2
1.4519e-21	0.844325	0.861	0.511	3.30364e-17	Erythroid	Hipk1
1.5053e-21	1.10947	0.448	0.186	3.42517e-17	Erythroid	Hspa4l
1.63325e-21	1.08686	0.488	0.212	3.7163e-17	Erythroid	Cenpc1
2.03431e-21	1.2402	0.398	0.157	4.62887e-17	Erythroid	Faap24
2.10143e-21	1.03977	0.731	0.466	4.78159e-17	Erythroid	Rfc1
2.53482e-21	0.894985	0.791	0.474	5.76774e-17	Erythroid	Srsf1
2.54658e-21	0.660779	0.91	0.535	5.79449e-17	Erythroid	Pkig
2.61167e-21	1.55207	0.274	0.088	5.9426e-17	Erythroid	Gins3
3.32116e-21	0.599101	0.841	0.525	7.55697e-17	Erythroid	Comt
3.66226e-21	1.14992	0.483	0.214	8.33311e-17	Erythroid	Carm1
4.12699e-21	0.904838	0.542	0.25	9.39055e-17	Erythroid	Nfyc
5.19358e-21	1.02022	0.572	0.274	1.18175e-16	Erythroid	Terf1
5.28992e-21	1.40097	0.318	0.109	1.20367e-16	Erythroid	Psrc1
6.00388e-21	1.46115	0.363	0.14	1.36612e-16	Erythroid	Smpd4
7.66651e-21	0.473522	0.95	0.567	1.74444e-16	Erythroid	Nudt4
8.11574e-21	0.89123	0.831	0.482	1.84665e-16	Erythroid	Slc25a39
1.05998e-20	0.963887	0.408	0.159	2.41187e-16	Erythroid	Slc24a5
1.0696e-20	0.761351	0.259	0.076	2.43378e-16	Erythroid	Primpol
1.09604e-20	1.08562	0.453	0.194	2.49392e-16	Erythroid	Gemin2
1.22547e-20	0.618425	0.687	0.359	2.78844e-16	Erythroid	Ccndbp1
1.25038e-20	1.90033	0.338	0.123	2.84512e-16	Erythroid	Foxm1
1.38327e-20	0.867896	0.577	0.279	3.14748e-16	Erythroid	Pde6d
1.58141e-20	0.640497	0.483	0.204	3.59834e-16	Erythroid	Nrm
1.67742e-20	1.22791	0.517	0.249	3.81681e-16	Erythroid	Vkorc1l1
1.68558e-20	0.727353	0.891	0.653	3.83537e-16	Erythroid	Pdap1
1.79144e-20	0.705482	0.716	0.4	4.07625e-16	Erythroid	Cyb5r3
1.86395e-20	1.19386	0.433	0.181	4.24123e-16	Erythroid	Ythdc2
1.8814e-20	0.653048	0.886	0.485	4.28094e-16	Erythroid	Dleu2
1.90088e-20	1.29837	0.274	0.088	4.32526e-16	Erythroid	Cdan1
2.2546e-20	0.754635	0.891	0.626	5.13011e-16	Erythroid	Snrpd1
2.59504e-20	1.24285	0.388	0.156	5.90476e-16	Erythroid	Nup107
2.7134e-20	1.05161	0.587	0.286	6.17408e-16	Erythroid	Zfp280d
2.77745e-20	0.555686	0.98	0.883	6.31982e-16	Erythroid	Hnrnpa2b1
2.91228e-20	0.677499	0.856	0.541	6.62661e-16	Erythroid	Wbp11
3.45432e-20	1.183	0.547	0.252	7.85995e-16	Erythroid	Slc1a5
3.74807e-20	0.770902	0.716	0.396	8.52835e-16	Erythroid	Klhdc2
3.83046e-20	0.692678	0.871	0.661	8.71583e-16	Erythroid	Nol7
4.27722e-20	0.699842	0.98	0.938	9.73239e-16	Erythroid	Rplp0
6.02365e-20	0.527376	0.97	0.748	1.37062e-15	Erythroid	Eef1d
6.2436e-20	1.27813	0.338	0.124	1.42067e-15	Erythroid	Inafm1
6.26931e-20	0.738152	0.856	0.544	1.42652e-15	Erythroid	Nudt21
6.74518e-20	1.42225	0.294	0.101	1.5348e-15	Erythroid	Ipp
6.75177e-20	0.917127	0.512	0.233	1.5363e-15	Erythroid	Rbmx2
6.78257e-20	0.708923	0.612	0.33	1.54331e-15	Erythroid	Adk
6.97809e-20	1.58221	0.323	0.117	1.58779e-15	Erythroid	Zfp101
7.63473e-20	0.857699	0.682	0.39	1.73721e-15	Erythroid	Trappc10
7.98111e-20	0.908895	0.592	0.298	1.81602e-15	Erythroid	Ahctf1
8.7485e-20	0.761294	0.512	0.234	1.99063e-15	Erythroid	Nrf1
9.14061e-20	0.854295	0.667	0.367	2.07985e-15	Erythroid	Zwint
9.73027e-20	1.41236	0.428	0.189	2.21402e-15	Erythroid	Rev1
9.80695e-20	0.878349	0.488	0.22	2.23147e-15	Erythroid	Rnpc3
1.05585e-19	0.912537	0.736	0.475	2.40248e-15	Erythroid	Dpy30
1.07915e-19	0.743816	0.761	0.437	2.45551e-15	Erythroid	Hspa14
1.21902e-19	0.775926	0.741	0.416	2.77377e-15	Erythroid	Srrt
1.27886e-19	1.10715	0.264	0.084	2.90992e-15	Erythroid	Tab1
1.58689e-19	1.18154	0.348	0.132	3.61081e-15	Erythroid	Ung
2.03687e-19	0.696709	0.662	0.341	4.6347e-15	Erythroid	Mxi1
3.09645e-19	1.50433	0.308	0.114	7.04567e-15	Erythroid	Lancl2
3.5975e-19	0.873882	0.428	0.182	8.18574e-15	Erythroid	Gin1
3.80661e-19	0.838965	0.657	0.367	8.66155e-15	Erythroid	Dcps
4.1588e-19	1.12938	0.597	0.305	9.46294e-15	Erythroid	Eif4enif1
4.34578e-19	1.1219	0.766	0.453	9.88839e-15	Erythroid	Cdkn2d
4.62898e-19	0.532469	0.965	0.834	1.05328e-14	Erythroid	Hnrnpf
4.7859e-19	0.558269	0.711	0.403	1.08898e-14	Erythroid	4930523C07Rik
5.1288e-19	0.851553	0.806	0.524	1.16701e-14	Erythroid	Snhg1
5.53878e-19	0.868067	0.607	0.315	1.26029e-14	Erythroid	Rnf8
6.43009e-19	0.959842	0.403	0.161	1.4631e-14	Erythroid	Cep44
7.0361e-19	0.944933	0.657	0.356	1.60099e-14	Erythroid	Ppp3cb
7.86664e-19	1.07447	0.498	0.243	1.78998e-14	Erythroid	Dnajc11
7.96738e-19	0.848307	0.731	0.434	1.8129e-14	Erythroid	Mrps11
8.31289e-19	1.45173	0.363	0.147	1.89151e-14	Erythroid	Dtwd1
8.70946e-19	0.658219	0.96	0.817	1.98175e-14	Erythroid	Atp5b
9.72367e-19	0.712395	0.851	0.55	2.21252e-14	Erythroid	Banf1
1.15872e-18	0.743422	0.662	0.371	2.63656e-14	Erythroid	Polr2l
1.25504e-18	0.849453	0.597	0.299	2.85571e-14	Erythroid	Tmem238
1.28908e-18	0.698516	0.721	0.402	2.93317e-14	Erythroid	Nxt1
1.32491e-18	0.505029	0.925	0.683	3.0147e-14	Erythroid	Hnrnpab
1.3256e-18	1.24173	0.363	0.149	3.01626e-14	Erythroid	Bloc1s5
1.34798e-18	0.804998	0.657	0.369	3.06719e-14	Erythroid	Ccdc25
1.46573e-18	1.03225	0.498	0.237	3.33512e-14	Erythroid	Mars
1.60719e-18	1.21232	0.393	0.163	3.657e-14	Erythroid	Gtpbp1
1.64678e-18	0.985015	0.323	0.12	3.74708e-14	Erythroid	Dclre1b
1.66413e-18	1.14277	0.343	0.134	3.78656e-14	Erythroid	Prps1l3
1.68153e-18	0.803926	0.786	0.532	3.82615e-14	Erythroid	Ssna1
1.7403e-18	1.04546	0.488	0.224	3.95988e-14	Erythroid	Tlnrd1
1.80573e-18	1.67622	0.254	0.083	4.10876e-14	Erythroid	Dpf3
2.15312e-18	0.845714	0.498	0.227	4.89921e-14	Erythroid	E2f3
2.31832e-18	0.668462	0.851	0.521	5.27511e-14	Erythroid	Hras
2.57853e-18	0.718295	0.861	0.541	5.86718e-14	Erythroid	Adam10
2.59781e-18	0.69427	0.806	0.478	5.91105e-14	Erythroid	Stag1
2.65883e-18	1.10187	0.488	0.224	6.04991e-14	Erythroid	Rhno1
2.67573e-18	0.453621	0.935	0.666	6.08835e-14	Erythroid	Tut7
2.81134e-18	0.547819	0.97	0.798	6.39693e-14	Erythroid	Reep5
2.90567e-18	0.655086	0.697	0.401	6.61157e-14	Erythroid	Ppp4r3a
2.97312e-18	0.818537	0.582	0.303	6.76504e-14	Erythroid	Parp2
2.98615e-18	0.908216	0.562	0.274	6.79468e-14	Erythroid	Nde1
3.05686e-18	0.864464	0.711	0.424	6.95558e-14	Erythroid	Gtf2f1
3.5261e-18	1.71573	0.264	0.09	8.02328e-14	Erythroid	Cep85
3.61444e-18	0.575651	0.687	0.375	8.22431e-14	Erythroid	Med7
4.08719e-18	1.04294	0.333	0.13	9.3e-14	Erythroid	B3galnt2
4.3048e-18	0.675845	0.811	0.512	9.79515e-14	Erythroid	Hnrnpr
4.9342e-18	0.98232	0.781	0.468	1.12273e-13	Erythroid	Ubtf
5.26736e-18	0.763463	0.776	0.508	1.19854e-13	Erythroid	Mrpl28
5.28052e-18	1.2464	0.313	0.119	1.20153e-13	Erythroid	Wrap53
5.46268e-18	1.36458	0.284	0.101	1.24298e-13	Erythroid	Fntb
5.93187e-18	0.516886	0.93	0.753	1.34974e-13	Erythroid	Bnip3l
6.09479e-18	1.56716	0.264	0.092	1.38681e-13	Erythroid	Pfas
6.74754e-18	0.865054	0.443	0.192	1.53534e-13	Erythroid	Etaa1
7.28255e-18	0.603126	0.95	0.806	1.65707e-13	Erythroid	Serbp1
7.9177e-18	0.779531	0.607	0.336	1.80159e-13	Erythroid	Chchd7
8.98504e-18	0.532274	0.975	0.765	2.04446e-13	Erythroid	Sec62
1.03566e-17	0.729051	0.557	0.283	2.35655e-13	Erythroid	Phactr4
1.1182e-17	0.599136	0.522	0.247	2.54436e-13	Erythroid	Pcnt
1.1412e-17	0.602	0.657	0.35	2.59669e-13	Erythroid	Dmxl1
1.20016e-17	0.672296	0.741	0.454	2.73083e-13	Erythroid	Vbp1
1.25416e-17	0.764897	0.687	0.405	2.85371e-13	Erythroid	Nudt9
1.34498e-17	0.905017	0.557	0.283	3.06036e-13	Erythroid	Haus1
1.39063e-17	0.725657	0.687	0.384	3.16424e-13	Erythroid	Mrpl49
1.42458e-17	0.859072	0.562	0.275	3.2415e-13	Erythroid	Fam92a
1.61904e-17	0.259174	0.453	0.184	3.68395e-13	Erythroid	St3gal1
1.96697e-17	0.700279	0.781	0.45	4.47565e-13	Erythroid	Prelid3b
2.07214e-17	0.861451	0.498	0.231	4.71494e-13	Erythroid	Tex30
2.35375e-17	1.38415	0.363	0.156	5.35572e-13	Erythroid	Rnf26
2.40392e-17	0.738666	0.846	0.629	5.46988e-13	Erythroid	Tcea1
2.41982e-17	1.10306	0.358	0.147	5.50605e-13	Erythroid	Lyrm9
2.49201e-17	1.03394	0.264	0.091	5.67032e-13	Erythroid	Snhg9
2.7757e-17	0.951525	0.527	0.278	6.31583e-13	Erythroid	Nfs1
3.62274e-17	0.628857	0.726	0.439	8.24318e-13	Erythroid	Tial1
4.20421e-17	0.690388	0.522	0.248	9.56627e-13	Erythroid	Mvb12b
4.32354e-17	0.495273	0.771	0.459	9.83779e-13	Erythroid	Tmem179b
4.36813e-17	0.665619	0.861	0.573	9.93925e-13	Erythroid	Rnf10
4.40129e-17	0.576237	0.91	0.742	1.00147e-12	Erythroid	Snx3
5.10442e-17	0.800539	0.657	0.386	1.16146e-12	Erythroid	Cpsf2
5.38776e-17	0.992124	0.488	0.241	1.22593e-12	Erythroid	Dot1l
6.30488e-17	0.539329	0.95	0.752	1.43461e-12	Erythroid	Luc7l2
6.86192e-17	0.975921	0.428	0.191	1.56136e-12	Erythroid	Pradc1
7.21424e-17	0.847299	0.418	0.183	1.64153e-12	Erythroid	Dna2
7.80991e-17	1.3297	0.438	0.202	1.77707e-12	Erythroid	Brip1os
7.95431e-17	0.784554	0.741	0.484	1.80992e-12	Erythroid	Nsmce1
8.2717e-17	0.449469	0.463	0.201	1.88214e-12	Erythroid	Dipk1a
8.49851e-17	0.780635	0.687	0.378	1.93375e-12	Erythroid	Pdzd11
9.02938e-17	1.14758	0.328	0.133	2.05455e-12	Erythroid	Chd1l
9.1542e-17	0.831698	0.458	0.215	2.08295e-12	Erythroid	Cars
1.01641e-16	0.740602	0.527	0.253	2.31274e-12	Erythroid	Gtpbp2
1.06918e-16	0.796797	0.463	0.215	2.4328e-12	Erythroid	Xrcc6
1.17961e-16	0.506898	0.985	0.793	2.68408e-12	Erythroid	Top1
1.23636e-16	0.661908	0.826	0.627	2.81321e-12	Erythroid	Mrps18c
1.26082e-16	0.692879	0.627	0.336	2.86886e-12	Erythroid	Mtrex
1.28275e-16	0.794244	0.856	0.586	2.91877e-12	Erythroid	Rexo2
1.38374e-16	1.30654	0.303	0.117	3.14855e-12	Erythroid	Suv39h2
1.38943e-16	0.638034	0.572	0.292	3.16151e-12	Erythroid	Camta1
1.39878e-16	1.0533	0.393	0.175	3.18279e-12	Erythroid	Lin54
1.49759e-16	0.835504	0.706	0.425	3.40761e-12	Erythroid	Dlst
1.64134e-16	0.866247	0.373	0.158	3.7347e-12	Erythroid	Gcdh
1.72142e-16	0.879362	0.741	0.437	3.91692e-12	Erythroid	Pds5a
1.89349e-16	1.4675	0.289	0.108	4.30844e-12	Erythroid	Espl1
2.07015e-16	1.27044	0.368	0.16	4.71043e-12	Erythroid	Fbxo42
2.10381e-16	0.606752	0.841	0.557	4.787e-12	Erythroid	Pfdn6
2.1652e-16	0.519073	0.905	0.614	4.9267e-12	Erythroid	Mrpl51
2.19905e-16	0.663932	0.657	0.357	5.00372e-12	Erythroid	Setd3
2.33919e-16	0.625	0.373	0.156	5.32259e-12	Erythroid	8030462N17Rik
2.37803e-16	0.587019	0.597	0.322	5.41097e-12	Erythroid	Gsk3a
2.47191e-16	0.889676	0.473	0.226	5.62458e-12	Erythroid	Nhlrc2
2.60523e-16	0.645578	0.905	0.715	5.92794e-12	Erythroid	Eif3a
2.80343e-16	0.66848	0.945	0.778	6.37892e-12	Erythroid	Hsp90aa1
2.87562e-16	1.12345	0.313	0.124	6.54319e-12	Erythroid	2700097O09Rik
3.0686e-16	1.42396	0.303	0.119	6.98229e-12	Erythroid	Brip1
3.66333e-16	0.896324	0.532	0.268	8.33553e-12	Erythroid	Tdp2
3.67604e-16	0.837665	0.542	0.284	8.36445e-12	Erythroid	Sav1
4.33091e-16	0.862498	0.338	0.135	9.85456e-12	Erythroid	Fbxo8
4.90526e-16	0.604821	0.751	0.444	1.11614e-11	Erythroid	Eif1ad
5.12829e-16	1.01379	0.443	0.214	1.16689e-11	Erythroid	G2e3
5.22792e-16	0.967054	0.373	0.162	1.18956e-11	Erythroid	Ccdc77
5.42388e-16	0.854283	0.498	0.249	1.23415e-11	Erythroid	Ubr7
5.54593e-16	0.350768	0.433	0.186	1.26192e-11	Erythroid	Kat2b
6.05857e-16	0.592017	0.532	0.268	1.37857e-11	Erythroid	Sord
6.23152e-16	1.06243	0.433	0.202	1.41792e-11	Erythroid	Ctps
8.63952e-16	0.623737	0.766	0.467	1.96584e-11	Erythroid	Dazap1
8.81399e-16	1.20674	0.274	0.103	2.00553e-11	Erythroid	C330018D20Rik
9.72494e-16	0.898843	0.562	0.322	2.21281e-11	Erythroid	Hmgn5
9.94107e-16	0.71974	0.592	0.313	2.26199e-11	Erythroid	Meaf6
1.01892e-15	0.643756	0.687	0.396	2.31845e-11	Erythroid	Mllt10
1.04381e-15	1.53346	0.259	0.095	2.37508e-11	Erythroid	St5
1.07208e-15	0.608073	0.776	0.52	2.43941e-11	Erythroid	Necap2
1.11927e-15	0.933624	0.343	0.144	2.54679e-11	Erythroid	Cactin
1.14921e-15	0.923637	0.408	0.185	2.6149e-11	Erythroid	Aaas
1.32502e-15	0.93543	0.333	0.137	3.01495e-11	Erythroid	Asb6
1.34801e-15	0.634054	0.552	0.284	3.06727e-11	Erythroid	Dhrs4
1.38566e-15	0.45604	0.965	0.848	3.15293e-11	Erythroid	Atp5j2
1.41277e-15	0.701518	0.358	0.148	3.21461e-11	Erythroid	Fnip2
1.46901e-15	1.49397	0.398	0.182	3.34259e-11	Erythroid	Slc7a5
1.56038e-15	1.40761	0.498	0.272	3.55049e-11	Erythroid	Pla2g12a
1.62308e-15	0.777978	0.786	0.606	3.69315e-11	Erythroid	Snhg8
1.67114e-15	0.711609	0.915	0.791	3.80251e-11	Erythroid	Snrpg
1.99801e-15	0.445199	0.955	0.847	4.54628e-11	Erythroid	Cox7a2
2.13977e-15	0.55947	0.577	0.291	4.86884e-11	Erythroid	Sgk3
2.20112e-15	0.910284	0.547	0.304	5.00844e-11	Erythroid	Cinp
2.47823e-15	0.711948	0.711	0.461	5.63896e-11	Erythroid	Cox20
2.55355e-15	0.58808	0.746	0.456	5.81035e-11	Erythroid	Zbtb7a
2.56595e-15	1.07001	0.557	0.325	5.83857e-11	Erythroid	Eef1e1
2.69584e-15	0.823552	0.294	0.112	6.13411e-11	Erythroid	Rbks
2.84919e-15	0.49499	0.935	0.752	6.48304e-11	Erythroid	Trir
2.88859e-15	0.590346	0.836	0.657	6.5727e-11	Erythroid	Mrpl14
3.02179e-15	1.05488	0.343	0.148	6.87579e-11	Erythroid	Cep57l1
3.24526e-15	0.599502	0.861	0.618	7.38426e-11	Erythroid	Tsn
3.64571e-15	0.812812	0.637	0.384	8.29544e-11	Erythroid	Htra2
3.67927e-15	0.778009	0.473	0.239	8.3718e-11	Erythroid	Ing5
3.94522e-15	0.739031	0.612	0.336	8.97696e-11	Erythroid	Tmem183a
3.99348e-15	1.38487	0.254	0.093	9.08676e-11	Erythroid	Iqgap3
4.03735e-15	0.826526	0.612	0.34	9.1866e-11	Erythroid	Mif4gd
4.42444e-15	0.534591	0.766	0.479	1.00674e-10	Erythroid	Cdc34
4.54815e-15	1.43432	0.294	0.119	1.03489e-10	Erythroid	Fig4
4.61595e-15	0.693688	0.483	0.244	1.05031e-10	Erythroid	Tusc2
4.62318e-15	0.693766	0.647	0.383	1.05196e-10	Erythroid	Atad2b
4.70275e-15	0.563353	0.811	0.518	1.07006e-10	Erythroid	Polr2c
4.72431e-15	0.509238	0.801	0.516	1.07497e-10	Erythroid	Yeats4
5.39615e-15	0.956008	0.502	0.263	1.22784e-10	Erythroid	Znhit3
5.56186e-15	0.520992	0.537	0.263	1.26555e-10	Erythroid	Htatip2
5.98082e-15	0.613244	0.831	0.631	1.36088e-10	Erythroid	Srp19
6.28776e-15	0.740605	0.935	0.799	1.43072e-10	Erythroid	Arl6ip1
6.3703e-15	0.885471	0.746	0.607	1.4495e-10	Erythroid	Eid1
6.43053e-15	0.666893	0.801	0.544	1.4632e-10	Erythroid	Dnajc19
6.62161e-15	0.729735	0.697	0.423	1.50668e-10	Erythroid	Aarsd1
6.74085e-15	0.687958	0.592	0.322	1.53381e-10	Erythroid	Senp7
6.86614e-15	0.736951	0.811	0.534	1.56232e-10	Erythroid	Pa2g4
7.24903e-15	0.633548	0.781	0.513	1.64945e-10	Erythroid	Rnps1
7.29818e-15	0.51769	0.935	0.73	1.66063e-10	Erythroid	Calm3
8.66172e-15	0.508309	0.905	0.617	1.97089e-10	Erythroid	H2afv
9.37947e-15	1.03156	0.458	0.231	2.1342e-10	Erythroid	Nt5dc2
9.53869e-15	0.322825	0.811	0.52	2.17043e-10	Erythroid	Tprgl
9.72289e-15	0.496703	0.97	0.904	2.21235e-10	Erythroid	Ptma
1.03214e-14	0.704496	0.816	0.516	2.34853e-10	Erythroid	Baz1b
1.12927e-14	0.692334	0.353	0.148	2.56953e-10	Erythroid	Dnase1l1
1.32302e-14	0.666796	0.552	0.279	3.01039e-10	Erythroid	Tubg1
1.37591e-14	0.574164	0.706	0.408	3.13075e-10	Erythroid	Ddx27
1.38984e-14	0.802024	0.438	0.206	3.16245e-10	Erythroid	Gemin6
1.43053e-14	0.469111	0.836	0.573	3.25504e-10	Erythroid	Ggnbp2
1.6446e-14	0.817965	0.652	0.416	3.74211e-10	Erythroid	Rcc2
1.69292e-14	0.746794	0.846	0.567	3.85207e-10	Erythroid	Klf3
1.70019e-14	1.07411	0.353	0.157	3.86861e-10	Erythroid	Tmem209
1.826e-14	0.603431	0.652	0.384	4.15489e-10	Erythroid	Herc2
1.89702e-14	0.680435	0.498	0.256	4.31647e-10	Erythroid	Wdr83
2.05375e-14	1.15094	0.383	0.179	4.6731e-10	Erythroid	Zw10
2.09114e-14	0.737994	0.264	0.097	4.75818e-10	Erythroid	Dipk2a
2.22243e-14	0.481213	0.93	0.775	5.05691e-10	Erythroid	Micos10
2.22479e-14	0.639853	0.826	0.552	5.0623e-10	Erythroid	Eif2s1
2.30481e-14	1.06496	0.463	0.226	5.24437e-10	Erythroid	Ube2o
2.38346e-14	0.756113	0.413	0.194	5.42332e-10	Erythroid	Gabpb1
2.4093e-14	1.16212	0.299	0.122	5.48213e-10	Erythroid	Akap7
2.48186e-14	0.807543	0.428	0.211	5.64722e-10	Erythroid	Srbd1
2.62183e-14	0.905553	0.358	0.161	5.96571e-10	Erythroid	St7
2.62573e-14	0.726883	0.582	0.33	5.97459e-10	Erythroid	Ubap2
3.18423e-14	0.483491	0.478	0.235	7.2454e-10	Erythroid	Rngtt
3.30507e-14	0.768651	0.607	0.332	7.52035e-10	Erythroid	Rbmxl1
3.58739e-14	0.822303	0.388	0.179	8.16274e-10	Erythroid	Prpf3
3.85768e-14	0.585319	0.667	0.407	8.77776e-10	Erythroid	Pdhb
3.992e-14	0.518912	0.851	0.634	9.0834e-10	Erythroid	Gm11808
4.15942e-14	1.1706	0.408	0.195	9.46434e-10	Erythroid	Npat
4.40327e-14	0.793018	0.617	0.354	1.00192e-09	Erythroid	Taf1
4.81162e-14	0.922312	0.333	0.145	1.09484e-09	Erythroid	Fdft1
4.93198e-14	0.623665	0.687	0.394	1.12222e-09	Erythroid	Gadd45gip1
5.05861e-14	0.405643	0.791	0.498	1.15104e-09	Erythroid	Ap2a2
5.11474e-14	0.770869	0.502	0.267	1.16381e-09	Erythroid	Gpn3
5.16984e-14	0.767129	0.617	0.356	1.17635e-09	Erythroid	Dkc1
5.65783e-14	0.703343	0.552	0.31	1.28738e-09	Erythroid	Nubp2
6.16063e-14	0.647637	0.348	0.15	1.40179e-09	Erythroid	Scly
6.19e-14	0.537929	0.662	0.385	1.40847e-09	Erythroid	Eps15
6.77933e-14	0.466553	0.746	0.433	1.54257e-09	Erythroid	Ciapin1
7.45002e-14	0.613564	0.597	0.352	1.69518e-09	Erythroid	Ap1b1
8.77282e-14	0.890991	0.264	0.102	1.99617e-09	Erythroid	Ubxn2b
9.19037e-14	0.550923	0.776	0.493	2.09118e-09	Erythroid	Cdc123
9.40229e-14	0.847929	0.632	0.406	2.1394e-09	Erythroid	Fmc1
1.03167e-13	0.914244	0.423	0.215	2.34747e-09	Erythroid	Xpo4
1.08946e-13	0.724069	0.338	0.147	2.47896e-09	Erythroid	Mto1
1.13029e-13	0.676938	0.637	0.38	2.57187e-09	Erythroid	Prpf38a
1.16708e-13	0.670577	0.408	0.189	2.65557e-09	Erythroid	Tmem223
1.22782e-13	0.576608	0.766	0.494	2.79378e-09	Erythroid	Zfp644
1.22932e-13	1.14789	0.373	0.174	2.7972e-09	Erythroid	Nup133
1.36331e-13	0.544233	0.721	0.446	3.10207e-09	Erythroid	Ilkap
1.59185e-13	0.941788	0.483	0.253	3.62209e-09	Erythroid	D5Ertd579e
1.66018e-13	0.468041	0.687	0.404	3.77757e-09	Erythroid	Ppp1r15b
1.71884e-13	0.665006	0.731	0.461	3.91105e-09	Erythroid	Uba2
1.72275e-13	0.387376	0.731	0.469	3.91995e-09	Erythroid	Cast
1.73498e-13	0.53257	0.443	0.217	3.94778e-09	Erythroid	Med12
1.75513e-13	0.56787	0.478	0.241	3.99362e-09	Erythroid	Ibtk
1.89013e-13	0.554763	0.577	0.326	4.30081e-09	Erythroid	Paxbp1
1.96548e-13	0.919033	0.542	0.296	4.47224e-09	Erythroid	Maco1
2.02099e-13	0.637663	0.637	0.373	4.59856e-09	Erythroid	Pank2
2.04612e-13	0.332097	0.692	0.346	4.65575e-09	Erythroid	Mpg
2.06307e-13	0.635559	0.716	0.488	4.6943e-09	Erythroid	Gm2000
2.08034e-13	0.873422	0.428	0.211	4.73359e-09	Erythroid	Usp37
2.17506e-13	0.655631	0.572	0.313	4.94912e-09	Erythroid	Suco
2.22023e-13	0.419003	0.94	0.662	5.05191e-09	Erythroid	Raly
2.38258e-13	0.445318	0.687	0.408	5.42131e-09	Erythroid	Med30
2.73586e-13	0.553508	0.856	0.628	6.22517e-09	Erythroid	Psmc6
2.7677e-13	0.506758	0.751	0.474	6.29764e-09	Erythroid	Fbxw2
2.83843e-13	0.315844	0.96	0.864	6.45857e-09	Erythroid	Atp5h
2.89491e-13	0.796314	0.418	0.204	6.58708e-09	Erythroid	Reep4
3.11292e-13	0.798457	0.279	0.112	7.08314e-09	Erythroid	Tbccd1
3.15315e-13	0.991903	0.488	0.253	7.17467e-09	Erythroid	Dyrk1a
3.40969e-13	1.29128	0.254	0.1	7.7584e-09	Erythroid	Slc35e2
3.71329e-13	1.00482	0.378	0.185	8.44923e-09	Erythroid	Ftsj1
4.11387e-13	0.339202	0.527	0.286	9.36071e-09	Erythroid	Nt5c2
4.47675e-13	0.457095	0.478	0.238	1.01864e-08	Erythroid	Vrk2
5.08547e-13	0.407342	0.806	0.568	1.15715e-08	Erythroid	Smchd1
5.09977e-13	0.880431	0.383	0.187	1.1604e-08	Erythroid	Naa16
5.62864e-13	0.453595	0.821	0.492	1.28074e-08	Erythroid	R3hdm1
6.07437e-13	0.487744	0.692	0.423	1.38216e-08	Erythroid	Ormdl2
6.35452e-13	0.453904	0.552	0.292	1.44591e-08	Erythroid	Haus3
6.35614e-13	0.457449	0.95	0.842	1.44628e-08	Erythroid	Cox5b
6.43981e-13	0.516103	0.851	0.675	1.46531e-08	Erythroid	Mrpl20
6.8861e-13	0.565687	0.816	0.638	1.56686e-08	Erythroid	Polr2j
7.02779e-13	1.12881	0.279	0.117	1.5991e-08	Erythroid	E2f6
7.37714e-13	1.2231	0.333	0.15	1.67859e-08	Erythroid	Tex9
7.39041e-13	0.475242	0.642	0.363	1.68161e-08	Erythroid	2310033P09Rik
8.2975e-13	0.763387	0.632	0.409	1.88801e-08	Erythroid	Bola1
8.42452e-13	0.501595	0.886	0.699	1.91692e-08	Erythroid	Bag1
9.01612e-13	0.778644	0.413	0.206	2.05153e-08	Erythroid	Trim37
9.66645e-13	0.872643	0.731	0.486	2.1995e-08	Erythroid	Sp3
9.76411e-13	0.503412	0.851	0.639	2.22172e-08	Erythroid	Sap18
9.77083e-13	0.379139	0.577	0.312	2.22325e-08	Erythroid	Kdm6a
1.03291e-12	0.894248	0.254	0.1	2.35029e-08	Erythroid	Gstt2
1.03824e-12	0.527062	0.791	0.546	2.36242e-08	Erythroid	Med8
1.04043e-12	0.647882	0.627	0.362	2.36741e-08	Erythroid	Ppih
1.04734e-12	0.765683	0.393	0.191	2.38311e-08	Erythroid	Abcb7
1.21077e-12	0.293073	0.667	0.383	2.75498e-08	Erythroid	Fam76b
1.25424e-12	1.00534	0.333	0.154	2.85389e-08	Erythroid	Pms2
1.28127e-12	0.90915	0.299	0.129	2.9154e-08	Erythroid	Pak4
1.36309e-12	0.466301	0.925	0.877	3.10157e-08	Erythroid	Cox7c
1.41567e-12	0.677593	0.373	0.179	3.22121e-08	Erythroid	Nbn
1.54636e-12	0.761578	0.348	0.164	3.51859e-08	Erythroid	Casp2
1.56785e-12	0.465571	0.806	0.522	3.56748e-08	Erythroid	Napa
1.80237e-12	0.524695	0.706	0.415	4.10112e-08	Erythroid	Ak6
2.02807e-12	0.633553	0.338	0.152	4.61468e-08	Erythroid	Cramp1l
2.2282e-12	0.707403	0.527	0.298	5.07005e-08	Erythroid	Pdpk1
2.35936e-12	0.91333	0.358	0.165	5.36849e-08	Erythroid	Plagl2
2.43443e-12	0.481629	0.552	0.299	5.53931e-08	Erythroid	Kat7
2.4453e-12	0.589816	0.368	0.175	5.56404e-08	Erythroid	Gmeb1
2.4785e-12	0.588428	0.448	0.234	5.63958e-08	Erythroid	Uap1
2.48262e-12	0.42372	0.92	0.814	5.64896e-08	Erythroid	Ndufb7
2.50466e-12	0.714787	0.473	0.251	5.69909e-08	Erythroid	Cdc27
2.5153e-12	1.16895	0.478	0.284	5.72331e-08	Erythroid	Gstp1
2.53342e-12	0.58992	0.602	0.357	5.76455e-08	Erythroid	Anapc15
2.67904e-12	0.288331	0.607	0.335	6.09589e-08	Erythroid	Plekhf2
2.69044e-12	0.535723	0.871	0.655	6.12184e-08	Erythroid	Snu13
2.77718e-12	0.470435	0.572	0.316	6.3192e-08	Erythroid	Slc48a1
2.7806e-12	0.754293	0.498	0.272	6.32698e-08	Erythroid	Hscb
2.89773e-12	0.569789	0.667	0.412	6.59349e-08	Erythroid	Add1
2.91429e-12	0.514081	0.891	0.655	6.63116e-08	Erythroid	Scaf11
2.96812e-12	0.611195	0.667	0.4	6.75366e-08	Erythroid	Tcerg1
3.23829e-12	0.433728	0.478	0.257	7.36842e-08	Erythroid	Hnrnph3
3.30023e-12	0.659983	0.706	0.47	7.50933e-08	Erythroid	Cisd1
3.55177e-12	0.464115	0.91	0.702	8.0817e-08	Erythroid	Ssb
3.57332e-12	0.666032	0.682	0.436	8.13073e-08	Erythroid	Dap3
3.99131e-12	0.466697	0.781	0.508	9.08183e-08	Erythroid	Etfa
4.29797e-12	0.545359	0.831	0.593	9.7796e-08	Erythroid	U2surp
4.30192e-12	0.575283	0.443	0.227	9.78859e-08	Erythroid	Dym
4.39985e-12	0.309805	0.9	0.768	1.00114e-07	Erythroid	Supt4a
4.97098e-12	0.630156	0.542	0.3	1.1311e-07	Erythroid	Prps1
5.04126e-12	0.592428	0.294	0.129	1.14709e-07	Erythroid	Bcl7a
5.22955e-12	0.47999	0.846	0.589	1.18993e-07	Erythroid	Srsf6
5.29156e-12	0.342645	0.259	0.102	1.20404e-07	Erythroid	Phlda3
5.36113e-12	0.547249	0.975	0.969	1.21987e-07	Erythroid	Rps12
5.66191e-12	0.38842	0.876	0.608	1.28831e-07	Erythroid	H2-T23
6.08217e-12	0.614606	0.473	0.249	1.38394e-07	Erythroid	Gm49336
7.03936e-12	0.515271	0.746	0.483	1.60173e-07	Erythroid	Pole4
7.49952e-12	0.504023	0.821	0.601	1.70644e-07	Erythroid	Hprt
7.64464e-12	0.663419	0.413	0.21	1.73946e-07	Erythroid	Cstf2
7.92618e-12	0.570296	0.522	0.284	1.80352e-07	Erythroid	Ppm1b
7.96612e-12	0.649146	0.418	0.211	1.81261e-07	Erythroid	Rmdn3
8.43061e-12	0.560589	0.731	0.45	1.9183e-07	Erythroid	Exosc8
9.48227e-12	0.487404	0.91	0.771	2.1576e-07	Erythroid	Eif3k
1.05587e-11	0.82456	0.373	0.184	2.40253e-07	Erythroid	Smg5
1.0885e-11	0.432814	0.388	0.192	2.47677e-07	Erythroid	Tbce
1.27743e-11	0.624732	0.657	0.402	2.90667e-07	Erythroid	Xpo1
1.43396e-11	0.413447	0.905	0.719	3.26284e-07	Erythroid	Tmem258
1.47035e-11	1.12293	0.294	0.131	3.34563e-07	Erythroid	Kctd14
1.47731e-11	0.631597	0.592	0.358	3.36148e-07	Erythroid	Xpnpep1
1.48865e-11	0.530061	0.507	0.28	3.38728e-07	Erythroid	Ap2a1
1.51466e-11	0.886108	0.398	0.202	3.44646e-07	Erythroid	Tubgcp3
1.55354e-11	0.581132	0.697	0.444	3.53492e-07	Erythroid	Stoml2
1.58347e-11	0.303798	0.736	0.462	3.60302e-07	Erythroid	Pon2
1.64536e-11	0.673709	0.383	0.195	3.74384e-07	Erythroid	Asrgl1
1.65841e-11	0.604708	0.746	0.547	3.77354e-07	Erythroid	Pak1ip1
1.70603e-11	0.363522	0.751	0.48	3.88189e-07	Erythroid	Ppil4
1.80019e-11	0.504246	0.493	0.253	4.09615e-07	Erythroid	Pold2
1.91508e-11	0.498628	0.955	0.89	4.35757e-07	Erythroid	Rpl35
1.92649e-11	0.583159	0.836	0.553	4.38353e-07	Erythroid	Pcnp
2.01063e-11	0.380315	0.682	0.422	4.57498e-07	Erythroid	Senp2
2.14818e-11	0.564713	0.915	0.625	4.88797e-07	Erythroid	Zfp91
2.35277e-11	0.380812	0.323	0.144	5.35348e-07	Erythroid	Relt
2.43164e-11	0.520359	0.642	0.395	5.53295e-07	Erythroid	Swt1
2.82535e-11	0.502844	0.398	0.2	6.4288e-07	Erythroid	Golph3l
2.85555e-11	0.37514	0.328	0.149	6.49751e-07	Erythroid	C2cd3
2.85588e-11	0.401932	0.617	0.36	6.49827e-07	Erythroid	Dcaf12
2.93495e-11	0.388732	0.851	0.635	6.67819e-07	Erythroid	Prpf4b
3.00585e-11	0.723914	0.368	0.181	6.83951e-07	Erythroid	Cdc23
3.082e-11	0.618363	0.677	0.423	7.01279e-07	Erythroid	Gapvd1
3.41795e-11	0.802762	0.343	0.168	7.77721e-07	Erythroid	Pbx3
3.44935e-11	0.635265	0.592	0.352	7.84865e-07	Erythroid	Kpna3
3.6422e-11	0.330271	0.692	0.438	8.28746e-07	Erythroid	Sbds
3.73604e-11	0.716294	0.303	0.138	8.50098e-07	Erythroid	Cep135
3.92862e-11	0.427074	0.542	0.312	8.93919e-07	Erythroid	Clk3
4.03121e-11	0.288715	0.478	0.254	9.17261e-07	Erythroid	Fam13b
4.03283e-11	0.47001	0.871	0.59	9.17631e-07	Erythroid	Ewsr1
4.046e-11	0.661675	0.363	0.178	9.20626e-07	Erythroid	Jade1
4.29757e-11	0.296585	0.831	0.542	9.77869e-07	Erythroid	Wac
4.43256e-11	0.338195	0.547	0.288	1.00858e-06	Erythroid	Pmm1
4.56945e-11	0.509142	0.423	0.224	1.03973e-06	Erythroid	Fbxw7
4.65678e-11	0.565712	0.602	0.364	1.0596e-06	Erythroid	Asxl2
4.67981e-11	0.451407	0.522	0.291	1.06484e-06	Erythroid	Pspc1
4.8093e-11	0.506385	0.756	0.571	1.09431e-06	Erythroid	Cetn3
4.86979e-11	1.2912	0.378	0.193	1.10807e-06	Erythroid	Slc7a1
4.92586e-11	0.630673	0.716	0.5	1.12083e-06	Erythroid	Ndufv1
5.15657e-11	0.463273	0.741	0.484	1.17333e-06	Erythroid	Lsm3
5.42874e-11	0.403529	0.672	0.406	1.23526e-06	Erythroid	Blvra
5.50228e-11	0.395395	0.846	0.648	1.25199e-06	Erythroid	Ranbp1
5.60918e-11	0.597142	0.348	0.172	1.27631e-06	Erythroid	Ercc6l2
5.7252e-11	0.408682	0.388	0.199	1.30271e-06	Erythroid	Ahi1
5.77255e-11	0.880474	0.338	0.168	1.31349e-06	Erythroid	Gsta4
6.05001e-11	0.680951	0.796	0.662	1.37662e-06	Erythroid	Clint1
6.27277e-11	0.434707	0.881	0.676	1.42731e-06	Erythroid	Ppp1cc
6.39899e-11	0.357098	0.473	0.254	1.45603e-06	Erythroid	Pcgf5
6.44933e-11	0.474414	0.891	0.698	1.46748e-06	Erythroid	Nap1l1
6.79613e-11	0.464454	0.836	0.596	1.54639e-06	Erythroid	Cyc1
6.93751e-11	0.491539	0.985	0.931	1.57856e-06	Erythroid	Rps26
7.65212e-11	0.486564	0.433	0.229	1.74116e-06	Erythroid	Sgf29
7.72e-11	0.338954	0.781	0.481	1.75661e-06	Erythroid	Lsm8
8.00938e-11	1.03356	0.254	0.11	1.82246e-06	Erythroid	Metap1d
9.19748e-11	0.52862	0.602	0.357	2.0928e-06	Erythroid	Seh1l
9.75071e-11	0.314544	0.542	0.311	2.21868e-06	Erythroid	Ing2
1.03175e-10	0.50453	0.776	0.529	2.34765e-06	Erythroid	Mat2a
1.03619e-10	0.546459	0.582	0.36	2.35774e-06	Erythroid	Zc3h18
1.08847e-10	0.699324	0.408	0.208	2.47671e-06	Erythroid	Trmt10a
1.08905e-10	0.680298	0.378	0.193	2.47803e-06	Erythroid	Ppp1r8
1.09717e-10	0.890318	0.308	0.141	2.4965e-06	Erythroid	Eaf1
1.11606e-10	0.613786	0.577	0.343	2.53948e-06	Erythroid	Ctdspl2
1.15e-10	0.76324	0.612	0.417	2.61671e-06	Erythroid	Mrps28
1.21825e-10	0.486863	0.343	0.167	2.77202e-06	Erythroid	Sun1
1.24453e-10	0.268211	0.627	0.366	2.8318e-06	Erythroid	Acot13
1.36655e-10	0.56853	0.308	0.142	3.10946e-06	Erythroid	Gucd1
1.41999e-10	0.396224	0.98	0.951	3.23104e-06	Erythroid	Rpl28
1.48359e-10	0.385374	0.846	0.587	3.37575e-06	Erythroid	Ghitm
1.48909e-10	0.600078	0.572	0.353	3.38828e-06	Erythroid	Nsmce3
1.49213e-10	1.00782	0.299	0.138	3.39519e-06	Erythroid	Rffl
1.53232e-10	0.491539	0.816	0.596	3.48665e-06	Erythroid	Ddx39b
1.53456e-10	0.710676	0.383	0.197	3.49173e-06	Erythroid	Pacs1
1.5487e-10	0.77169	0.289	0.134	3.52392e-06	Erythroid	Pold1
1.61242e-10	0.42176	0.418	0.206	3.6689e-06	Erythroid	Traf4
1.63401e-10	0.502101	0.527	0.301	3.71803e-06	Erythroid	Atl3
1.79615e-10	1.3649	0.259	0.119	4.08697e-06	Erythroid	4933404O12Rik
2.05626e-10	0.497613	0.781	0.527	4.67882e-06	Erythroid	Larp4b
2.14021e-10	0.335542	0.373	0.186	4.86982e-06	Erythroid	Ino80c
2.18058e-10	0.615092	0.532	0.323	4.96169e-06	Erythroid	U2af1l4
2.20691e-10	0.538214	0.881	0.699	5.0216e-06	Erythroid	Srsf7
2.36399e-10	0.64767	0.428	0.233	5.37902e-06	Erythroid	Nfya
2.38124e-10	0.310424	0.93	0.894	5.41828e-06	Erythroid	Cox6c
2.40758e-10	0.793362	0.617	0.392	5.4782e-06	Erythroid	Rad50
2.44056e-10	0.356418	0.587	0.349	5.55324e-06	Erythroid	Kin
2.5175e-10	0.51317	0.408	0.22	5.72833e-06	Erythroid	Bclaf3
2.61997e-10	0.702684	0.368	0.188	5.96148e-06	Erythroid	Nup155
2.64085e-10	0.433518	0.896	0.772	6.00898e-06	Erythroid	Atp5mpl
2.72713e-10	0.35401	0.677	0.407	6.2053e-06	Erythroid	Ufd1
2.73669e-10	0.385917	0.667	0.424	6.22706e-06	Erythroid	Pcbd2
2.78259e-10	0.362842	0.716	0.458	6.3315e-06	Erythroid	Hdac1
2.88782e-10	0.426919	0.97	0.957	6.57094e-06	Erythroid	Rplp1
2.9824e-10	0.467369	0.821	0.573	6.78616e-06	Erythroid	Psmd11
3.11275e-10	0.72482	0.433	0.241	7.08274e-06	Erythroid	Nup62
3.17485e-10	0.574718	0.557	0.325	7.22405e-06	Erythroid	Bckdk
3.4204e-10	0.296234	0.746	0.483	7.78277e-06	Erythroid	Rab6a
3.47183e-10	0.549238	0.363	0.186	7.89979e-06	Erythroid	Dele1
3.59624e-10	0.497101	0.393	0.205	8.18289e-06	Erythroid	Nfia
3.74228e-10	0.985163	0.313	0.154	8.51518e-06	Erythroid	Mthfd1l
3.95583e-10	0.436731	0.527	0.304	9.0011e-06	Erythroid	Mycbp
3.98402e-10	0.604467	0.448	0.244	9.06525e-06	Erythroid	Esyt2
4.02669e-10	0.99356	0.333	0.171	9.16233e-06	Erythroid	Nup188
4.53879e-10	0.561757	0.458	0.252	1.03276e-05	Erythroid	Cdca7
4.83733e-10	0.379143	0.905	0.714	1.10069e-05	Erythroid	Rock1
5.04001e-10	0.380493	0.776	0.488	1.1468e-05	Erythroid	Rbbp7
5.19144e-10	0.45824	0.552	0.333	1.18126e-05	Erythroid	5031425E22Rik
5.30016e-10	0.384935	0.915	0.845	1.206e-05	Erythroid	Tma7
5.30247e-10	0.513806	0.637	0.405	1.20652e-05	Erythroid	Nudt5
5.63253e-10	1.00031	0.318	0.159	1.28163e-05	Erythroid	Mast2
5.67271e-10	0.40392	0.836	0.642	1.29077e-05	Erythroid	Zmat2
5.72734e-10	0.449145	0.483	0.275	1.3032e-05	Erythroid	Cpsf7
6.08568e-10	0.769539	0.348	0.177	1.38474e-05	Erythroid	Galnt10
6.15513e-10	0.403653	0.826	0.621	1.40054e-05	Erythroid	U2af1
6.52872e-10	0.521859	0.522	0.297	1.48555e-05	Erythroid	Tm9sf1
6.78982e-10	0.670366	0.279	0.129	1.54495e-05	Erythroid	E4f1
6.89285e-10	0.469001	0.751	0.549	1.5684e-05	Erythroid	Anapc13
7.20752e-10	0.28658	0.756	0.467	1.64e-05	Erythroid	Atf7ip
7.21062e-10	0.473242	0.851	0.663	1.6407e-05	Erythroid	Ndufab1
7.75161e-10	0.554776	0.328	0.166	1.7638e-05	Erythroid	1600020E01Rik
7.86032e-10	0.628499	0.547	0.322	1.78854e-05	Erythroid	Aars
8.22388e-10	0.896706	0.642	0.42	1.87126e-05	Erythroid	Cmas
8.71555e-10	0.428598	0.891	0.678	1.98314e-05	Erythroid	Pabpn1
9.24207e-10	0.27014	0.781	0.518	2.10294e-05	Erythroid	Galnt1
1.01341e-09	0.366429	0.667	0.406	2.30592e-05	Erythroid	Trim27
1.02336e-09	0.440297	0.353	0.178	2.32855e-05	Erythroid	Etfdh
1.06338e-09	0.378485	0.826	0.552	2.41961e-05	Erythroid	Cbx1
1.13504e-09	0.461886	0.468	0.264	2.58266e-05	Erythroid	Zfp511
1.17186e-09	1.20215	0.428	0.24	2.66646e-05	Erythroid	N4bp2
1.21786e-09	0.336034	0.557	0.327	2.77113e-05	Erythroid	Mtmr3
1.22032e-09	0.494372	0.453	0.253	2.77671e-05	Erythroid	Ints6
1.22315e-09	0.517949	0.771	0.553	2.78316e-05	Erythroid	Uqcrc1
1.24285e-09	0.563071	0.438	0.245	2.82799e-05	Erythroid	Prpf4
1.26559e-09	0.346835	0.98	0.953	2.87973e-05	Erythroid	Rplp2
1.29713e-09	0.407925	0.602	0.368	2.95148e-05	Erythroid	Farsa
1.3878e-09	0.420993	0.886	0.749	3.15781e-05	Erythroid	Snrpb
1.41299e-09	0.344306	0.886	0.705	3.21512e-05	Erythroid	Ndufb10
1.4841e-09	0.458438	0.831	0.639	3.37693e-05	Erythroid	Zcrb1
1.49204e-09	0.636357	0.358	0.188	3.39498e-05	Erythroid	Pccb
1.49663e-09	0.401389	0.766	0.502	3.40542e-05	Erythroid	Hnrnpul1
1.53976e-09	0.372755	0.846	0.604	3.50356e-05	Erythroid	Psmd7
1.55947e-09	0.65065	0.284	0.134	3.54842e-05	Erythroid	Tmem138
1.71511e-09	0.421193	0.881	0.722	3.90257e-05	Erythroid	Ndufb4
1.7263e-09	0.613977	0.935	0.884	3.92802e-05	Erythroid	Rpl14
1.72776e-09	0.468891	0.408	0.226	3.93133e-05	Erythroid	Mettl5
1.77885e-09	0.577802	0.587	0.356	4.0476e-05	Erythroid	Carnmt1
1.85828e-09	0.267052	0.955	0.775	4.22834e-05	Erythroid	Eif2s2
1.89611e-09	0.574472	0.697	0.468	4.3144e-05	Erythroid	Lsm7
2.0037e-09	0.296607	0.736	0.477	4.55921e-05	Erythroid	Akirin2
2.04376e-09	0.478103	0.473	0.268	4.65037e-05	Erythroid	Acd
2.11561e-09	0.392408	0.433	0.242	4.81387e-05	Erythroid	Ttc9c
2.24573e-09	0.530421	0.537	0.333	5.10993e-05	Erythroid	Mta2
2.29897e-09	1.00116	0.368	0.191	5.23107e-05	Erythroid	Rnf38
2.31743e-09	0.350588	0.572	0.341	5.27307e-05	Erythroid	Fopnl
2.54503e-09	0.697972	0.378	0.207	5.79097e-05	Erythroid	Eif2d
2.55122e-09	0.371461	0.264	0.121	5.80506e-05	Erythroid	Lrba
2.70824e-09	0.427843	0.831	0.6	6.16233e-05	Erythroid	Psmc2
2.74054e-09	0.504419	0.781	0.508	6.23582e-05	Erythroid	Ergic2
2.74314e-09	0.48323	0.274	0.128	6.24175e-05	Erythroid	Prkdc
2.79117e-09	0.47437	0.463	0.262	6.35103e-05	Erythroid	Smc5
2.80286e-09	0.52824	0.483	0.294	6.37763e-05	Erythroid	Sp3os
2.85546e-09	0.510658	0.622	0.403	6.49732e-05	Erythroid	Ncoa4
2.92972e-09	0.434481	0.672	0.441	6.66628e-05	Erythroid	Chtop
3.2256e-09	0.312156	0.483	0.277	7.33953e-05	Erythroid	Prpf18
3.22918e-09	0.46593	0.741	0.489	7.34767e-05	Erythroid	Pcif1
3.26737e-09	0.440919	0.751	0.504	7.43458e-05	Erythroid	Gemin7
3.4514e-09	0.294319	0.95	0.798	7.85331e-05	Erythroid	Eif5
3.57255e-09	0.36782	0.915	0.787	8.12898e-05	Erythroid	Atp5k
3.84957e-09	0.370141	0.915	0.776	8.75931e-05	Erythroid	Rps27l
3.87569e-09	0.915534	0.388	0.229	8.81875e-05	Erythroid	Mospd3
4.02279e-09	0.753829	0.348	0.188	9.15345e-05	Erythroid	Map3k20
4.10048e-09	0.700497	0.343	0.178	9.33022e-05	Erythroid	Msh3
4.14585e-09	0.329272	0.741	0.545	9.43347e-05	Erythroid	Stag2
4.17759e-09	0.464931	0.876	0.641	9.5057e-05	Erythroid	Vdac3
4.1834e-09	0.397035	0.498	0.274	9.51892e-05	Erythroid	Uck2
4.65948e-09	0.32909	0.925	0.854	0.000106022	Erythroid	Atp5f1
5.05446e-09	0.65969	0.378	0.21	0.000115009	Erythroid	Dimt1
5.20989e-09	0.669775	0.303	0.153	0.000118546	Erythroid	Ints2
5.3441e-09	0.410316	0.612	0.368	0.0001216	Erythroid	Zfp131
5.57172e-09	0.357623	0.706	0.45	0.000126779	Erythroid	Stip1
5.66427e-09	0.560505	0.453	0.266	0.000128885	Erythroid	Wbp1
5.74849e-09	0.402035	0.836	0.647	0.000130801	Erythroid	Tecr
5.89032e-09	0.444231	0.806	0.528	0.000134028	Erythroid	Ppp1cb
6.01003e-09	0.472837	0.343	0.18	0.000136752	Erythroid	Med20
6.03099e-09	0.482955	0.438	0.248	0.000137229	Erythroid	Senp1
7.58553e-09	0.880054	0.318	0.165	0.000172601	Erythroid	Mnd1
7.62781e-09	0.437597	0.537	0.339	0.000173563	Erythroid	Lias
8.02044e-09	0.526007	0.587	0.389	0.000182497	Erythroid	Acsl5
8.10376e-09	0.390201	0.701	0.468	0.000184393	Erythroid	Becn1
8.47396e-09	0.368483	0.512	0.303	0.000192817	Erythroid	Eif2b4
8.53258e-09	0.530282	0.303	0.154	0.00019415	Erythroid	Rps6kb2
9.52689e-09	0.601868	0.522	0.344	0.000216775	Erythroid	Mrpl50
9.57405e-09	0.393269	0.398	0.222	0.000217848	Erythroid	Stk25
9.77532e-09	0.342744	0.468	0.273	0.000222428	Erythroid	Cxxc1
9.94773e-09	0.510692	0.537	0.317	0.000226351	Erythroid	Pds5b
1.01918e-08	0.463826	0.652	0.43	0.000231905	Erythroid	Cdk2ap1
1.03741e-08	0.425268	0.831	0.642	0.000236053	Erythroid	Uqcrfs1
1.04977e-08	0.480006	0.473	0.28	0.000238865	Erythroid	Ccdc167
1.05744e-08	0.400917	0.935	0.792	0.000240609	Erythroid	Hnrnpu
1.2421e-08	0.46867	0.647	0.452	0.000282627	Erythroid	Cs
1.28143e-08	0.340403	0.9	0.739	0.000291576	Erythroid	Atp5o
1.33721e-08	0.579138	0.502	0.307	0.000304269	Erythroid	Pom121
1.38819e-08	0.372169	0.771	0.494	0.000315868	Erythroid	Eif4e
1.50934e-08	0.267426	0.502	0.292	0.000343434	Erythroid	Emsy
1.53231e-08	0.525139	0.662	0.482	0.000348661	Erythroid	Hypk
1.65714e-08	0.370782	0.438	0.247	0.000377066	Erythroid	Cep192
1.79176e-08	0.453634	0.677	0.455	0.000407697	Erythroid	Pbdc1
1.90966e-08	0.430213	0.373	0.197	0.000434524	Erythroid	Fbxw4
1.93012e-08	0.424958	0.473	0.284	0.000439179	Erythroid	Rnf5
2.21772e-08	0.547394	0.373	0.205	0.000504621	Erythroid	Dis3
2.39771e-08	0.867053	0.274	0.14	0.000545575	Erythroid	Rab4a
2.4219e-08	0.371593	0.851	0.607	0.00055108	Erythroid	Ubald2
2.56149e-08	0.37025	0.398	0.225	0.000582841	Erythroid	Ormdl1
2.6366e-08	0.667556	0.408	0.235	0.000599932	Erythroid	Sephs1
2.86258e-08	0.264734	0.378	0.203	0.000651352	Erythroid	Pdhx
2.88027e-08	0.52201	0.398	0.221	0.000655377	Erythroid	Nup43
2.92467e-08	0.440841	0.463	0.264	0.000665479	Erythroid	Kmt2b
3.14772e-08	0.322025	0.557	0.341	0.000716232	Erythroid	Epc1
3.15018e-08	0.271133	0.925	0.818	0.000716792	Erythroid	Ndufa4
3.2023e-08	0.390993	0.781	0.57	0.000728652	Erythroid	Pnn
3.34198e-08	0.741647	0.453	0.273	0.000760435	Erythroid	Cdk8
3.37593e-08	0.316068	0.94	0.833	0.000768158	Erythroid	Hnrnpk
3.4867e-08	0.675281	0.383	0.219	0.000793363	Erythroid	Gm7324
3.54235e-08	0.408733	0.955	0.914	0.000806026	Erythroid	Rps6
3.60157e-08	0.32002	0.95	0.772	0.000819501	Erythroid	Smdt1
3.64306e-08	0.423341	0.507	0.31	0.000828942	Erythroid	Nup88
3.83133e-08	0.670398	0.318	0.172	0.000871781	Erythroid	Dbr1
4.17293e-08	0.62859	0.388	0.223	0.000949509	Erythroid	Wdr55
4.82789e-08	0.430578	0.891	0.782	0.00109854	Erythroid	Uqcr11
4.86559e-08	0.314442	0.846	0.652	0.00110712	Erythroid	Rbm8a
4.9719e-08	0.566068	0.632	0.44	0.00113131	Erythroid	Wdr61
5.00312e-08	0.321095	0.383	0.215	0.00113841	Erythroid	Btf3l4
5.01015e-08	0.264783	0.552	0.349	0.00114001	Erythroid	Nfx1
5.10981e-08	0.379301	0.493	0.292	0.00116269	Erythroid	Nup153
5.14568e-08	0.56742	0.408	0.243	0.00117085	Erythroid	Dtd2
5.22844e-08	0.361719	0.9	0.789	0.00118968	Erythroid	Ndufb8
5.24024e-08	0.526888	0.308	0.159	0.00119236	Erythroid	Gatc
5.24366e-08	0.473987	0.458	0.286	0.00119314	Erythroid	Ankrd49
5.26472e-08	0.305968	0.687	0.44	0.00119793	Erythroid	Stk16
5.47007e-08	0.388201	0.473	0.285	0.00124466	Erythroid	Hdgfl2
5.62729e-08	0.285823	0.612	0.386	0.00128043	Erythroid	Ccs
5.63236e-08	0.648872	0.642	0.463	0.00128159	Erythroid	Trp53
6.50099e-08	0.300078	0.642	0.412	0.00147923	Erythroid	Ppp1r7
6.74233e-08	0.330098	0.483	0.292	0.00153415	Erythroid	Nup54
6.93706e-08	0.345599	0.876	0.669	0.00157846	Erythroid	Sfpq
7.00139e-08	0.289821	0.667	0.458	0.0015931	Erythroid	Gpatch8
7.79865e-08	0.378534	0.721	0.485	0.00177451	Erythroid	Snrpa1
7.84166e-08	0.878056	0.303	0.158	0.00178429	Erythroid	Scmh1
7.84395e-08	0.33058	0.985	0.954	0.00178481	Erythroid	Rps3a1
8.95004e-08	0.564369	0.632	0.418	0.00203649	Erythroid	Smarcc1
9.08987e-08	0.370101	0.333	0.182	0.00206831	Erythroid	Pde12
9.12335e-08	0.341058	0.259	0.124	0.00207593	Erythroid	Ndst2
1.04803e-07	0.545339	0.423	0.255	0.00238468	Erythroid	Mrps22
1.14975e-07	0.296904	0.682	0.466	0.00261615	Erythroid	Hadhb
1.15511e-07	0.31348	0.358	0.196	0.00262833	Erythroid	Taf6
1.15801e-07	0.345468	0.502	0.311	0.00263493	Erythroid	Rbm43
1.21892e-07	0.542835	0.512	0.328	0.00277354	Erythroid	Ptrh2
1.23279e-07	0.567113	0.657	0.459	0.0028051	Erythroid	Nop58
1.26638e-07	0.350262	0.498	0.299	0.00288152	Erythroid	Upf1
1.30572e-07	0.281642	0.756	0.519	0.00297103	Erythroid	Bud31
1.35546e-07	0.415627	0.478	0.299	0.00308421	Erythroid	Nvl
1.38942e-07	0.471283	0.677	0.46	0.00316148	Erythroid	Nop56
1.42827e-07	0.492613	0.284	0.146	0.00324988	Erythroid	Dtx3
1.45665e-07	0.378248	0.826	0.528	0.00331447	Erythroid	Actn4
1.49368e-07	0.330197	0.9	0.771	0.00339872	Erythroid	Hnrnpa0
1.56498e-07	1.37426	0.333	0.209	0.00356096	Erythroid	Mthfd1
1.58915e-07	0.648224	0.308	0.168	0.00361595	Erythroid	Ints7
1.66721e-07	0.394825	0.756	0.62	0.00379357	Erythroid	1110004F10Rik
1.80182e-07	0.412318	0.403	0.24	0.00409985	Erythroid	Zfp639
1.85202e-07	0.4071	0.697	0.484	0.00421408	Erythroid	Timm17b
1.90855e-07	0.315454	0.368	0.209	0.00434272	Erythroid	Cpsf4
1.94212e-07	0.710573	0.289	0.152	0.00441911	Erythroid	Taf5l
1.94448e-07	0.603203	0.343	0.194	0.00442446	Erythroid	Bnip1
1.95106e-07	0.688774	0.373	0.213	0.00443943	Erythroid	Naa40
1.98012e-07	0.314514	0.483	0.297	0.00450555	Erythroid	Kpna1
2.07413e-07	0.577437	0.279	0.146	0.00471948	Erythroid	Ndufaf1
2.10255e-07	0.266907	0.711	0.501	0.00478413	Erythroid	Sf1
2.12419e-07	0.436501	0.323	0.179	0.00483339	Erythroid	Wrap73
2.18583e-07	0.516112	0.368	0.215	0.00497364	Erythroid	Pwwp3a
2.31701e-07	0.305537	0.463	0.283	0.00527213	Erythroid	Hbs1l
2.31771e-07	0.370311	0.318	0.174	0.00527373	Erythroid	Rmi1
2.55953e-07	1.20123	0.279	0.147	0.00582396	Erythroid	Mphosph9
2.59945e-07	0.338825	0.856	0.673	0.00591478	Erythroid	Hnrnpm
2.6426e-07	0.289323	0.851	0.61	0.00601297	Erythroid	Ube2k
2.64346e-07	0.379206	0.473	0.286	0.00601493	Erythroid	Rpp30
2.72555e-07	0.293157	0.488	0.302	0.00620172	Erythroid	Sppl3
2.77099e-07	0.402323	0.338	0.187	0.0063051	Erythroid	Mppe1
2.83694e-07	0.560526	0.393	0.232	0.00645518	Erythroid	Rev3l
3.05015e-07	0.429736	0.567	0.376	0.00694031	Erythroid	Uhrf2
3.08811e-07	0.339927	0.617	0.416	0.00702669	Erythroid	Tmem131
3.21519e-07	0.593375	0.388	0.232	0.00731585	Erythroid	Katnbl1
3.37275e-07	0.309031	0.731	0.556	0.00767435	Erythroid	Ciao2a
3.4742e-07	0.361618	0.433	0.259	0.00790519	Erythroid	Micu1
3.49856e-07	0.312142	0.861	0.64	0.00796062	Erythroid	Map2k2
3.50623e-07	0.546642	0.358	0.207	0.00797808	Erythroid	Cnot9
3.72827e-07	0.321618	0.791	0.592	0.0084833	Erythroid	Lsm4
3.75368e-07	0.396718	0.517	0.336	0.00854113	Erythroid	Rcor1
3.8039e-07	0.410102	0.323	0.177	0.00865539	Erythroid	Uvssa
3.89548e-07	0.324371	0.811	0.596	0.00886377	Erythroid	Psmd13
4.07968e-07	0.372954	0.473	0.291	0.00928289	Erythroid	Usp10
4.14322e-07	0.572449	0.328	0.185	0.00942748	Erythroid	Hira
4.18968e-07	0.657398	0.323	0.183	0.00953321	Erythroid	Spidr
4.19317e-07	0.701576	0.269	0.143	0.00954113	Erythroid	Aldh18a1
4.33549e-07	0.309699	0.488	0.304	0.00986497	Erythroid	Rmnd5a
4.54719e-07	0.745288	0.269	0.145	0.0103467	Erythroid	Rad1
4.59939e-07	0.41275	0.428	0.262	0.0104655	Erythroid	Iars
4.62399e-07	0.262945	0.697	0.465	0.0105214	Erythroid	Dcaf8
4.66967e-07	0.341978	0.269	0.139	0.0106254	Erythroid	Rdh11
4.74383e-07	0.348153	0.522	0.337	0.0107941	Erythroid	Mrpl46
4.89549e-07	0.26946	0.294	0.156	0.0111392	Erythroid	Brf1
4.90363e-07	0.921655	0.313	0.176	0.0111577	Erythroid	Nedd1
5.04287e-07	0.268448	0.289	0.151	0.0114745	Erythroid	Hsdl1
5.17669e-07	0.25126	0.791	0.569	0.011779	Erythroid	Cisd2
5.61873e-07	0.436603	0.308	0.17	0.0127849	Erythroid	Elp4
5.71848e-07	0.469108	0.781	0.599	0.0130118	Erythroid	Tcp1
5.77554e-07	0.503798	0.488	0.3	0.0131417	Erythroid	Stim1
5.91266e-07	0.481438	0.299	0.167	0.0134537	Erythroid	Rint1
6.18746e-07	0.384219	0.418	0.25	0.014079	Erythroid	Pwwp2a
6.30585e-07	0.252482	0.811	0.563	0.0143483	Erythroid	Elof1
7.56524e-07	0.251747	0.527	0.335	0.0172139	Erythroid	Smarcc2
7.91071e-07	0.387509	0.547	0.371	0.018	Erythroid	Ndufs1
9.0412e-07	0.49882	0.652	0.432	0.0205724	Erythroid	Cnot6
9.23906e-07	0.416189	0.647	0.445	0.0210226	Erythroid	Gmps
9.32269e-07	0.494885	0.294	0.161	0.0212128	Erythroid	Snhg5
1.16475e-06	0.306228	0.269	0.145	0.0265028	Erythroid	Armt1
1.16625e-06	0.338384	0.945	0.814	0.0265368	Erythroid	Gm10076
1.17278e-06	0.556936	0.264	0.143	0.0266854	Erythroid	Ddx20
1.26152e-06	0.538495	0.428	0.269	0.0287047	Erythroid	Polr3h
1.30946e-06	0.465768	0.254	0.134	0.0297955	Erythroid	Tdp1
1.38888e-06	0.410758	0.284	0.153	0.0316026	Erythroid	Usp6nl
1.50286e-06	0.464241	0.358	0.21	0.034196	Erythroid	Mre11a
1.50821e-06	0.31323	0.592	0.392	0.0343178	Erythroid	Fmr1
1.5672e-06	0.390734	0.9	0.856	0.03566	Erythroid	Rpl36a
1.59802e-06	0.368742	0.289	0.16	0.0363615	Erythroid	Morn2
1.6338e-06	0.458321	0.393	0.234	0.0371755	Erythroid	Apoo
1.65355e-06	0.357345	0.557	0.374	0.0376249	Erythroid	Ccnt1
1.7627e-06	0.295558	0.622	0.419	0.0401085	Erythroid	Nans
1.96019e-06	0.272296	0.766	0.541	0.0446022	Erythroid	Psmd1
1.9735e-06	0.439779	0.453	0.281	0.044905	Erythroid	4632427E13Rik
1.98445e-06	0.253708	0.264	0.139	0.0451541	Erythroid	Mfhas1
2.0051e-06	0.375589	0.428	0.27	0.0456241	Erythroid	Zdhhc6
2.01564e-06	0.411664	0.318	0.184	0.0458639	Erythroid	Itgb3bp
2.10412e-06	0.544224	0.368	0.23	0.0478771	Erythroid	Kti12
2.12531e-06	0.548299	0.348	0.205	0.0483594	Erythroid	Tpcn1
2.15437e-06	0.406616	0.512	0.337	0.0490206	Erythroid	Rnf126
2.16571e-06	0.404805	0.468	0.301	0.0492786	Erythroid	Tssc4
2.17657e-06	0.366516	0.955	0.932	0.0495257	Erythroid	Rpsa
2.24272e-06	0.373377	0.453	0.282	0.0510309	Erythroid	Tbc1d10b
2.24404e-06	0.527678	0.383	0.239	0.0510609	Erythroid	Yars
2.28168e-06	0.443941	0.443	0.28	0.0519174	Erythroid	Phf12
2.42561e-06	0.365331	0.383	0.238	0.0551922	Erythroid	Ap1ar
2.59367e-06	0.473839	0.353	0.212	0.0590163	Erythroid	CAAA01118383.1
2.60902e-06	0.397385	0.353	0.209	0.0593656	Erythroid	Tmx2
2.6908e-06	0.363157	0.393	0.238	0.0612265	Erythroid	Sac3d1
2.71891e-06	0.410303	0.279	0.152	0.0618661	Erythroid	Rbm15b
2.77502e-06	0.295288	0.368	0.22	0.0631427	Erythroid	Hspbp1
3.02802e-06	0.298625	0.398	0.24	0.0688995	Erythroid	Mis18a
3.22225e-06	0.334203	0.517	0.339	0.0733191	Erythroid	Eftud2
3.25925e-06	0.365626	0.507	0.343	0.0741609	Erythroid	Htatsf1
3.31244e-06	0.318075	0.453	0.282	0.0753713	Erythroid	Arih2
3.32741e-06	0.404655	0.816	0.663	0.0757118	Erythroid	Ndufs7
3.3347e-06	0.699204	0.413	0.266	0.0758777	Erythroid	Shmt2
3.45527e-06	0.275323	0.786	0.594	0.0786211	Erythroid	Aurkaip1
3.51517e-06	0.536942	0.299	0.172	0.0799841	Erythroid	Phykpl
3.70417e-06	0.252543	0.557	0.356	0.0842847	Erythroid	Gtf2e2
3.89821e-06	0.486601	0.95	0.903	0.0886999	Erythroid	Rps2
3.94616e-06	0.283197	0.801	0.597	0.089791	Erythroid	Thrap3
4.02055e-06	0.688626	0.299	0.171	0.0914835	Erythroid	Trip13
4.07849e-06	0.277814	0.736	0.539	0.0928019	Erythroid	Dhx15
4.132e-06	0.251679	0.373	0.228	0.0940196	Erythroid	Dhx16
4.29975e-06	0.399575	0.697	0.51	0.0978364	Erythroid	Tardbp
4.401e-06	0.528219	0.294	0.167	0.10014	Erythroid	Tmem80
4.41398e-06	0.295051	0.537	0.356	0.100436	Erythroid	Hdac2
4.74987e-06	0.40362	0.418	0.263	0.108079	Erythroid	Rbm10
4.93432e-06	0.551465	0.254	0.142	0.112275	Erythroid	Umad1
5.44526e-06	0.319767	0.766	0.565	0.123902	Erythroid	Psmd6
5.56045e-06	0.646825	0.254	0.14	0.126522	Erythroid	Mbnl3
5.5949e-06	0.256159	0.856	0.774	0.127306	Erythroid	Arpp19
5.81851e-06	0.367029	0.423	0.267	0.132394	Erythroid	Exosc9
6.39826e-06	0.405475	0.413	0.259	0.145586	Erythroid	Nr2c2
6.53987e-06	0.280698	0.428	0.271	0.148808	Erythroid	Lonp1
7.19242e-06	0.670289	0.338	0.209	0.163656	Erythroid	Mecr
7.36335e-06	0.306927	0.289	0.164	0.167546	Erythroid	Haus2
7.62673e-06	0.356118	0.483	0.331	0.173539	Erythroid	Mpv17l2
9.5459e-06	0.325319	0.418	0.265	0.217207	Erythroid	Tatdn1
1.04615e-05	0.510614	0.358	0.223	0.238041	Erythroid	Pcgf3
1.07486e-05	0.292365	0.507	0.338	0.244575	Erythroid	Brcc3
1.08342e-05	0.915316	0.254	0.14	0.246522	Erythroid	Acat2
1.15413e-05	0.440969	0.289	0.17	0.262611	Erythroid	Prcc
1.2207e-05	0.48268	0.368	0.224	0.277758	Erythroid	Eps15l1
1.29443e-05	0.373904	0.308	0.182	0.294536	Erythroid	Pknox1
1.29819e-05	0.536092	0.274	0.162	0.295391	Erythroid	Tstd3
1.39584e-05	0.282378	0.622	0.44	0.31761	Erythroid	Ube2j2
1.40459e-05	0.28548	0.562	0.374	0.3196	Erythroid	Polr2b
1.41386e-05	0.471266	0.289	0.171	0.321709	Erythroid	Wdyhv1
1.65832e-05	0.307419	0.358	0.224	0.377335	Erythroid	Cnot11
1.75998e-05	0.432234	0.299	0.179	0.400466	Erythroid	Mad1l1
1.8204e-05	0.280806	0.388	0.243	0.414215	Erythroid	Gid4
1.82688e-05	0.309442	0.299	0.177	0.415688	Erythroid	Uck1
1.89175e-05	0.36199	0.308	0.186	0.43045	Erythroid	Pnpt1
1.96485e-05	0.295839	0.418	0.271	0.447083	Erythroid	Tlk2
2.0354e-05	0.293025	0.393	0.252	0.463134	Erythroid	Nelfa
2.11278e-05	0.462628	0.343	0.218	0.480741	Erythroid	Bysl
2.11677e-05	0.937167	0.264	0.154	0.481651	Erythroid	Tnk2
2.68429e-05	0.398319	0.522	0.376	0.610784	Erythroid	Exosc7
2.87323e-05	0.312322	0.313	0.19	0.653774	Erythroid	Tsen15
3.31726e-05	0.331949	0.388	0.256	0.75481	Erythroid	Rpl36a-ps1
3.66791e-05	0.256426	0.338	0.21	0.834596	Erythroid	Isg20l2
3.72461e-05	0.498373	0.259	0.15	0.847498	Erythroid	Sik2
4.0023e-05	0.27139	0.254	0.146	0.910682	Erythroid	Mettl2
4.00897e-05	0.350172	0.95	0.875	0.912202	Erythroid	Rps17
4.43731e-05	0.296041	0.841	0.777	1	Erythroid	Rpl29
4.47733e-05	0.393393	0.333	0.213	1	Erythroid	Toe1
4.83605e-05	0.388012	0.289	0.173	1	Erythroid	Jpt2
5.12477e-05	0.391608	0.279	0.169	1	Erythroid	Zfp143
5.37123e-05	0.321459	0.388	0.25	1	Erythroid	Hmgxb4
5.61298e-05	0.385301	0.398	0.268	1	Erythroid	Eif2b3
5.86866e-05	0.277532	0.647	0.466	1	Erythroid	Mrpl35
6.00561e-05	0.320243	0.254	0.149	1	Erythroid	Pprc1
6.17371e-05	0.339481	0.647	0.478	1	Erythroid	Ilk
6.34066e-05	0.293734	0.781	0.565	1	Erythroid	Fxr1
6.77905e-05	0.258233	0.597	0.392	1	Erythroid	Sae1
8.28683e-05	0.273028	0.313	0.197	1	Erythroid	Plpp5
9.15647e-05	0.437044	0.289	0.178	1	Erythroid	Wdr53
9.96801e-05	0.37089	0.269	0.161	1	Erythroid	Sqle
0.00010109	0.253613	0.846	0.668	1	Erythroid	Eif3i
0.000119542	0.427553	0.294	0.183	1	Erythroid	Cdca7l
0.000122972	0.556737	0.443	0.307	1	Erythroid	Arid2
0.000132928	0.295742	0.333	0.209	1	Erythroid	Cdk5rap2
0.000144023	0.45518	0.353	0.236	1	Erythroid	Nudt1
0.000172653	0.295576	0.582	0.428	1	Erythroid	Dld
0.0001817	0.524541	0.458	0.322	1	Erythroid	Ncbp1
0.000189416	1.02467	0.259	0.159	1	Erythroid	Skp2
0.000255978	0.272493	0.448	0.306	1	Erythroid	Pmpca
0.000265966	0.354958	0.428	0.287	1	Erythroid	Setd1b
0.000278332	0.312284	0.453	0.325	1	Erythroid	Ipo5
0.000286841	0.309234	0.925	0.875	1	Erythroid	Rps18
0.000321416	0.269163	0.766	0.619	1	Erythroid	Timm23
0.000337601	0.364152	0.289	0.183	1	Erythroid	Ppp1r37
0.000362613	0.354772	0.368	0.244	1	Erythroid	Cnot10
0.000445445	0.302381	0.264	0.165	1	Erythroid	Pofut1
0.000472396	0.287176	0.682	0.502	1	Erythroid	Matr3
0.000789276	0.48416	0.279	0.183	1	Erythroid	Arhgap21
0.000794917	0.320093	0.582	0.42	1	Erythroid	Mrto4
0.000831621	0.269748	0.771	0.669	1	Erythroid	Ndufb2
0.000952659	0.307176	0.393	0.274	1	Erythroid	Gabpa
0.00125975	0.254073	0.328	0.223	1	Erythroid	Clpb
0.00179372	0.296987	0.269	0.182	1	Erythroid	Nudcd1
0.00186498	0.25968	0.697	0.512	1	Erythroid	Naa50
0.00187593	0.582928	0.264	0.175	1	Erythroid	Rbm4b
0.00212678	0.515682	0.259	0.175	1	Erythroid	Exosc2
0.00217497	0.279734	0.726	0.635	1	Erythroid	Phb2
0.00262293	0.262772	0.537	0.395	1	Erythroid	Dnajc21
0.00352551	0.535152	0.323	0.219	1	Erythroid	Wdtc1
0.0045355	0.393844	0.398	0.293	1	Erythroid	Tmc6
0.00509355	0.495183	0.557	0.461	1	Erythroid	Gnl3
0.00535523	1.01267	0.289	0.208	1	Erythroid	Atp11c
0.00609766	0.337273	0.328	0.247	1	Erythroid	Bcat2
0.00988411	0.554785	0.294	0.207	1	Erythroid	Saal1
0	4.16848	0.995	0.065	0	Prolif. Kupffer Cells	Cd5l
0	3.98247	0.973	0.061	0	Prolif. Kupffer Cells	Fcna
0	4.1503	0.962	0.054	0	Prolif. Kupffer Cells	Vsig4
0	4.20009	0.973	0.066	0	Prolif. Kupffer Cells	Clec4f
0	4.58587	0.945	0.05	0	Prolif. Kupffer Cells	Fabp7
0	4.16244	0.956	0.062	0	Prolif. Kupffer Cells	Marco
0	3.87698	0.94	0.052	0	Prolif. Kupffer Cells	C6
0	3.74829	0.929	0.069	0	Prolif. Kupffer Cells	Timd4
0	4.11216	0.907	0.052	0	Prolif. Kupffer Cells	Folr2
0	2.78654	0.913	0.071	0	Prolif. Kupffer Cells	Ccl24
0	2.03754	0.907	0.074	0	Prolif. Kupffer Cells	Clec1b
0	3.84495	0.88	0.061	0	Prolif. Kupffer Cells	Dmpk
0	2.42976	0.902	0.088	0	Prolif. Kupffer Cells	Hpgd
0	3.4727	0.743	0.031	0	Prolif. Kupffer Cells	Slc16a9
0	3.2243	0.738	0.047	0	Prolif. Kupffer Cells	Epb41l3
0	3.42017	0.732	0.044	0	Prolif. Kupffer Cells	Siglec1
0	3.45244	0.705	0.031	0	Prolif. Kupffer Cells	Ccr3
0	3.43592	0.716	0.043	0	Prolif. Kupffer Cells	Cd163
0	3.18921	0.689	0.044	0	Prolif. Kupffer Cells	Paqr9
0	4.24348	0.628	0.02	0	Prolif. Kupffer Cells	Chp2
0	3.52787	0.612	0.033	0	Prolif. Kupffer Cells	Tmem26
0	3.46432	0.585	0.032	0	Prolif. Kupffer Cells	Spic
0	4.24468	0.541	0.019	0	Prolif. Kupffer Cells	Cd207
0	3.80852	0.388	0.013	0	Prolif. Kupffer Cells	Ksr2
0	4.34512	0.257	0.007	0	Prolif. Kupffer Cells	Smc1b
7.89375e-307	2.83175	0.842	0.077	1.79614e-302	Prolif. Kupffer Cells	Lilra5
2.21196e-302	1.77225	0.885	0.083	5.0331e-298	Prolif. Kupffer Cells	Cdh5
1.4486e-287	2.56675	0.459	0.025	3.29614e-283	Prolif. Kupffer Cells	Cxcl13
2.25029e-287	1.81578	0.749	0.064	5.12032e-283	Prolif. Kupffer Cells	Igf1
2.28696e-284	3.75008	0.601	0.044	5.20374e-280	Prolif. Kupffer Cells	Sh3bgrl2
5.10368e-284	2.80398	0.694	0.057	1.16129e-279	Prolif. Kupffer Cells	Adamdec1
4.5409e-276	2.64725	0.847	0.089	1.03324e-271	Prolif. Kupffer Cells	Lpl
3.13847e-275	3.53534	0.464	0.027	7.14128e-271	Prolif. Kupffer Cells	Rims3
6.66564e-270	3.39921	0.574	0.042	1.5167e-265	Prolif. Kupffer Cells	Slc45a3
2.72409e-266	3.02403	0.607	0.047	6.1984e-262	Prolif. Kupffer Cells	Dpy19l3
8.27231e-265	2.58202	0.628	0.049	1.88228e-260	Prolif. Kupffer Cells	Adgre4
8.59695e-261	2.52309	0.743	0.069	1.95615e-256	Prolif. Kupffer Cells	Cd300e
5.52006e-255	3.76243	0.284	0.011	1.25603e-250	Prolif. Kupffer Cells	Kcnj16
9.91752e-248	2.72075	0.65	0.058	2.25663e-243	Prolif. Kupffer Cells	Lepr
1.57919e-241	3.29728	0.951	0.14	3.59329e-237	Prolif. Kupffer Cells	Nr1h3
3.55671e-235	3.27394	0.699	0.072	8.09294e-231	Prolif. Kupffer Cells	Tspan15
6.45266e-227	2.82669	0.842	0.107	1.46824e-222	Prolif. Kupffer Cells	Sema6d
1.47199e-220	3.457	0.262	0.011	3.34937e-216	Prolif. Kupffer Cells	Naip1
3.24374e-220	4.02227	0.344	0.019	7.38081e-216	Prolif. Kupffer Cells	Ccdc148
1.11794e-219	3.20263	0.306	0.015	2.54376e-215	Prolif. Kupffer Cells	Kcna2
1.7519e-215	3.57333	0.798	0.107	3.98627e-211	Prolif. Kupffer Cells	Ttc39c
2.27893e-215	3.57723	0.295	0.014	5.18548e-211	Prolif. Kupffer Cells	Gfra2
4.86614e-198	1.83379	0.508	0.043	1.10724e-193	Prolif. Kupffer Cells	Bank1
5.51179e-197	2.58287	0.563	0.052	1.25415e-192	Prolif. Kupffer Cells	Ptprm
5.20904e-192	3.54924	0.388	0.027	1.18527e-187	Prolif. Kupffer Cells	Thrb
1.22309e-191	2.96251	0.869	0.138	2.78302e-187	Prolif. Kupffer Cells	Gbp2b
2.27512e-189	3.6494	0.978	0.216	5.1768e-185	Prolif. Kupffer Cells	Slc40a1
1.01685e-187	2.60736	0.809	0.113	2.31374e-183	Prolif. Kupffer Cells	Tfec
3.46679e-187	2.44503	0.803	0.111	7.88833e-183	Prolif. Kupffer Cells	Treml4
4.20791e-179	2.88853	0.858	0.142	9.57467e-175	Prolif. Kupffer Cells	Abcc3
1.01587e-178	4.84687	0.251	0.012	2.31151e-174	Prolif. Kupffer Cells	Rims4
4.14824e-169	2.50044	0.607	0.069	9.43891e-165	Prolif. Kupffer Cells	Zdhhc14
4.35936e-169	2.86626	0.563	0.063	9.91929e-165	Prolif. Kupffer Cells	Pcolce2
1.68441e-167	2.06605	0.847	0.132	3.8327e-163	Prolif. Kupffer Cells	C4b
2.22713e-167	2.71529	0.967	0.209	5.0676e-163	Prolif. Kupffer Cells	Axl
1.73098e-160	2.52519	0.503	0.05	3.93867e-156	Prolif. Kupffer Cells	Trim30d
8.00525e-160	3.77402	0.322	0.022	1.82152e-155	Prolif. Kupffer Cells	Fam167a
3.35158e-158	2.77664	0.973	0.225	7.62617e-154	Prolif. Kupffer Cells	Vcam1
1.62936e-155	2.18683	0.776	0.118	3.70746e-151	Prolif. Kupffer Cells	Fam49a
3.74102e-154	1.9163	0.956	0.188	8.51231e-150	Prolif. Kupffer Cells	Mrc1
4.08797e-151	2.40461	0.612	0.077	9.30178e-147	Prolif. Kupffer Cells	Vopp1
1.50213e-150	3.24966	0.984	0.299	3.41794e-146	Prolif. Kupffer Cells	Cfp
6.34237e-150	2.11129	0.41	0.036	1.44314e-145	Prolif. Kupffer Cells	Adcy4
1.12133e-144	2.18066	0.689	0.101	2.55146e-140	Prolif. Kupffer Cells	Helz2
2.70562e-142	2.17034	0.831	0.152	6.15637e-138	Prolif. Kupffer Cells	Rasgef1b
1.86772e-140	2.10929	0.831	0.153	4.2498e-136	Prolif. Kupffer Cells	Ctla2b
2.20251e-140	3.05519	0.978	0.302	5.01159e-136	Prolif. Kupffer Cells	Sdc3
6.16063e-139	2.51277	0.896	0.196	1.40179e-134	Prolif. Kupffer Cells	Itga9
1.38526e-137	2.30907	0.634	0.092	3.15201e-133	Prolif. Kupffer Cells	Adrb1
2.29108e-136	2.21646	0.803	0.142	5.21313e-132	Prolif. Kupffer Cells	Trpm2
9.15566e-136	1.60028	0.962	0.266	2.08328e-131	Prolif. Kupffer Cells	Apoc1
3.30859e-135	2.73541	0.907	0.218	7.52837e-131	Prolif. Kupffer Cells	Myo9a
5.62871e-134	2.66709	0.842	0.181	1.28076e-129	Prolif. Kupffer Cells	Rxra
5.75036e-133	2.70252	0.443	0.047	1.30844e-128	Prolif. Kupffer Cells	Mrap
1.85461e-131	2.26384	0.623	0.089	4.21997e-127	Prolif. Kupffer Cells	Ly9
2.17834e-129	2.25689	0.951	0.245	4.95659e-125	Prolif. Kupffer Cells	Pltp
2.76268e-129	2.46847	0.902	0.217	6.2862e-125	Prolif. Kupffer Cells	Adgre1
2.45528e-125	1.255	0.596	0.086	5.58674e-121	Prolif. Kupffer Cells	Gpx3
5.34109e-125	2.11086	0.923	0.219	1.21531e-120	Prolif. Kupffer Cells	Frmd4b
1.24181e-124	2.36856	0.88	0.21	2.82562e-120	Prolif. Kupffer Cells	Rgl1
1.44955e-124	1.87393	0.71	0.116	3.2983e-120	Prolif. Kupffer Cells	Abcg3
5.38791e-123	2.32426	0.869	0.201	1.22597e-118	Prolif. Kupffer Cells	Cadm1
2.32961e-122	2.10903	0.869	0.195	5.30079e-118	Prolif. Kupffer Cells	Il18
3.3236e-121	2.32609	0.973	0.29	7.56252e-117	Prolif. Kupffer Cells	Ptgs1
5.91183e-120	2.57826	0.923	0.271	1.34518e-115	Prolif. Kupffer Cells	Il18bp
6.65379e-119	2.1946	0.716	0.125	1.514e-114	Prolif. Kupffer Cells	Pianp
1.7819e-118	2.90766	0.306	0.026	4.05452e-114	Prolif. Kupffer Cells	Hap1
1.32673e-117	1.83904	0.295	0.024	3.01883e-113	Prolif. Kupffer Cells	Trim30c
5.94943e-117	2.17442	0.951	0.261	1.35373e-112	Prolif. Kupffer Cells	Msr1
5.08116e-115	2.33518	0.825	0.191	1.15617e-110	Prolif. Kupffer Cells	Stx3
8.05116e-115	1.90474	0.814	0.167	1.83196e-110	Prolif. Kupffer Cells	Ifi207
1.12203e-114	1.9214	0.683	0.117	2.55307e-110	Prolif. Kupffer Cells	Parvb
3.29627e-114	2.31903	0.77	0.17	7.50034e-110	Prolif. Kupffer Cells	Itsn1
6.82441e-114	2.1175	0.792	0.171	1.55283e-109	Prolif. Kupffer Cells	Gbp8
3.1506e-113	1.88618	0.596	0.091	7.16887e-109	Prolif. Kupffer Cells	Rasgrp1
6.64307e-113	2.42896	0.443	0.054	1.51156e-108	Prolif. Kupffer Cells	Prune2
6.35031e-112	0.683617	0.781	0.147	1.44495e-107	Prolif. Kupffer Cells	Dnase1l3
6.49585e-112	1.83686	0.503	0.067	1.47807e-107	Prolif. Kupffer Cells	Procr
4.76637e-111	2.0621	0.956	0.282	1.08454e-106	Prolif. Kupffer Cells	Cd38
1.00512e-109	2.83069	0.399	0.047	2.28706e-105	Prolif. Kupffer Cells	Btnl2
6.71221e-109	2.67702	0.929	0.325	1.5273e-104	Prolif. Kupffer Cells	St3gal5
1.73554e-108	2.59093	0.251	0.019	3.94904e-104	Prolif. Kupffer Cells	Nid2
1.96126e-108	2.08934	0.776	0.164	4.46266e-104	Prolif. Kupffer Cells	Zfp703
1.35273e-107	2.01558	0.552	0.083	3.078e-103	Prolif. Kupffer Cells	Kcnk13
1.65883e-107	3.14282	0.552	0.092	3.77449e-103	Prolif. Kupffer Cells	Iqgap3
4.70341e-106	2.82394	0.82	0.214	1.07021e-101	Prolif. Kupffer Cells	Kif23
5.01944e-106	2.91507	0.404	0.049	1.14212e-101	Prolif. Kupffer Cells	Ulbp1
4.97556e-105	1.88947	0.749	0.149	1.13214e-100	Prolif. Kupffer Cells	Slc7a8
5.97593e-105	1.91418	0.847	0.205	1.35976e-100	Prolif. Kupffer Cells	Tmem268
1.15504e-103	2.32123	0.656	0.123	2.62817e-99	Prolif. Kupffer Cells	Gm44751
1.30273e-102	1.57302	0.934	0.244	2.96424e-98	Prolif. Kupffer Cells	Cd300ld
2.87303e-102	2.15379	0.377	0.043	6.5373e-98	Prolif. Kupffer Cells	Kcnj10
3.16472e-102	2.56995	0.765	0.184	7.201e-98	Prolif. Kupffer Cells	Pkp4
4.84529e-102	1.88454	0.743	0.155	1.1025e-97	Prolif. Kupffer Cells	Dok2
6.58468e-102	2.15589	0.727	0.156	1.49828e-97	Prolif. Kupffer Cells	B4galt6
1.55143e-101	2.37026	0.76	0.174	3.53012e-97	Prolif. Kupffer Cells	Arhgap19
7.47284e-101	2.33236	0.885	0.283	1.70037e-96	Prolif. Kupffer Cells	Mki67
1.44541e-100	1.98781	0.809	0.193	3.28889e-96	Prolif. Kupffer Cells	Shtn1
1.57177e-100	1.9491	0.94	0.281	3.5764e-96	Prolif. Kupffer Cells	Abca1
1.55409e-99	1.45732	0.519	0.079	3.53619e-95	Prolif. Kupffer Cells	Calml4
2.30277e-99	2.39994	0.803	0.211	5.23973e-95	Prolif. Kupffer Cells	Cenpe
2.98842e-99	2.5099	0.284	0.026	6.79985e-95	Prolif. Kupffer Cells	Gm16014
1.91123e-98	2.20347	0.749	0.171	4.34882e-94	Prolif. Kupffer Cells	Nusap1
2.78355e-98	2.06494	0.765	0.177	6.3337e-94	Prolif. Kupffer Cells	Slc8b1
5.91786e-98	2.3923	0.995	0.631	1.34655e-93	Prolif. Kupffer Cells	Creg1
2.47512e-97	2.37132	0.628	0.12	5.6319e-93	Prolif. Kupffer Cells	Sectm1a
3.57552e-97	1.46697	0.639	0.117	8.13573e-93	Prolif. Kupffer Cells	Gm34455
1.427e-96	2.18427	0.798	0.208	3.247e-92	Prolif. Kupffer Cells	Dse
5.5892e-96	2.53443	0.699	0.159	1.27177e-91	Prolif. Kupffer Cells	Kif11
9.36936e-96	2.34768	0.907	0.321	2.1319e-91	Prolif. Kupffer Cells	Ctnnd1
1.01065e-95	2.87972	0.426	0.06	2.29964e-91	Prolif. Kupffer Cells	C2
1.96681e-94	2.37385	0.705	0.16	4.47527e-90	Prolif. Kupffer Cells	Mis18bp1
4.04974e-94	2.28842	0.721	0.17	9.21479e-90	Prolif. Kupffer Cells	Anln
5.05656e-94	3.13791	0.519	0.091	1.15057e-89	Prolif. Kupffer Cells	Prr11
1.08108e-93	1.04799	0.743	0.147	2.45988e-89	Prolif. Kupffer Cells	Sult1a1
1.41086e-93	1.98131	0.798	0.19	3.21027e-89	Prolif. Kupffer Cells	Plekhb2
1.83575e-93	2.52068	0.656	0.143	4.17706e-89	Prolif. Kupffer Cells	Cep55
2.26412e-93	2.2031	0.601	0.112	5.15177e-89	Prolif. Kupffer Cells	Pde8a
6.6668e-93	1.99668	0.656	0.132	1.51696e-88	Prolif. Kupffer Cells	2510009E07Rik
8.48481e-93	2.36152	0.858	0.272	1.93063e-88	Prolif. Kupffer Cells	Top2a
1.01977e-92	1.62563	0.814	0.193	2.32039e-88	Prolif. Kupffer Cells	Ifi204
1.1485e-92	2.14807	0.923	0.308	2.61329e-88	Prolif. Kupffer Cells	Wdfy3
1.2785e-92	1.37505	0.393	0.05	2.90911e-88	Prolif. Kupffer Cells	Ank2
1.35116e-92	2.44808	0.705	0.163	3.07443e-88	Prolif. Kupffer Cells	Plk1
8.55899e-92	1.93573	0.317	0.034	1.94751e-87	Prolif. Kupffer Cells	B3galnt1
3.5795e-91	1.88098	0.65	0.132	8.14479e-87	Prolif. Kupffer Cells	Plekhm1
1.44019e-90	1.57406	0.896	0.258	3.277e-86	Prolif. Kupffer Cells	Ccl9
2.89515e-90	1.29836	0.962	0.308	6.58762e-86	Prolif. Kupffer Cells	Maf
1.40551e-89	1.80299	0.53	0.088	3.19811e-85	Prolif. Kupffer Cells	Rab7b
2.45994e-89	2.92803	0.945	0.416	5.59735e-85	Prolif. Kupffer Cells	Hmox1
5.25148e-87	2.16759	0.792	0.227	1.19492e-82	Prolif. Kupffer Cells	Dapk1
1.15444e-86	1.76778	0.923	0.291	2.62681e-82	Prolif. Kupffer Cells	Slc11a1
2.90831e-86	1.70092	0.508	0.084	6.61758e-82	Prolif. Kupffer Cells	Calhm2
4.1e-86	1.8566	0.53	0.091	9.32914e-82	Prolif. Kupffer Cells	Naip5
5.24227e-86	1.60223	0.77	0.18	1.19283e-81	Prolif. Kupffer Cells	Slc8a1
1.77949e-85	1.88723	0.847	0.245	4.04905e-81	Prolif. Kupffer Cells	Ddhd1
5.75144e-85	1.81862	0.628	0.129	1.30868e-80	Prolif. Kupffer Cells	Zbtb4
7.83693e-85	2.74047	0.268	0.028	1.78322e-80	Prolif. Kupffer Cells	Slc22a23
2.37646e-84	0.508245	0.585	0.107	5.4074e-80	Prolif. Kupffer Cells	Cd36
7.50225e-84	2.02707	0.77	0.207	1.70706e-79	Prolif. Kupffer Cells	Prc1
7.61124e-84	2.35427	0.792	0.246	1.73186e-79	Prolif. Kupffer Cells	Incenp
2.69111e-83	1.88478	0.923	0.348	6.12335e-79	Prolif. Kupffer Cells	Sash1
3.0618e-83	1.505	0.995	0.333	6.96683e-79	Prolif. Kupffer Cells	C1qc
6.33045e-83	1.69314	0.836	0.224	1.44043e-78	Prolif. Kupffer Cells	Hk3
7.64683e-83	1.49955	0.836	0.222	1.73996e-78	Prolif. Kupffer Cells	Dusp3
9.38536e-83	1.89297	0.448	0.071	2.13555e-78	Prolif. Kupffer Cells	Pde7b
1.2115e-82	2.01761	0.831	0.264	2.75664e-78	Prolif. Kupffer Cells	Csrp1
1.49648e-82	1.45564	0.672	0.143	3.40509e-78	Prolif. Kupffer Cells	Calhm6
1.59026e-82	1.54713	0.918	0.283	3.61848e-78	Prolif. Kupffer Cells	Dab2
2.19358e-82	1.49558	0.88	0.251	4.99128e-78	Prolif. Kupffer Cells	Abcg1
2.2246e-82	2.09555	0.94	0.383	5.06185e-78	Prolif. Kupffer Cells	Serpinb6a
3.16053e-82	1.9822	0.765	0.199	7.19147e-78	Prolif. Kupffer Cells	Ccna2
4.25383e-82	2.30405	0.596	0.127	9.67916e-78	Prolif. Kupffer Cells	Gas2l3
5.7057e-82	2.21917	0.869	0.302	1.29828e-77	Prolif. Kupffer Cells	Pcyox1
9.21947e-82	1.89248	0.486	0.082	2.0978e-77	Prolif. Kupffer Cells	Tlr12
9.40957e-82	2.31311	0.705	0.185	2.14105e-77	Prolif. Kupffer Cells	Kif15
1.03735e-81	1.88198	0.503	0.086	2.36039e-77	Prolif. Kupffer Cells	Gm10134
1.26366e-81	1.7506	0.918	0.332	2.87534e-77	Prolif. Kupffer Cells	Mertk
1.85859e-81	2.05302	0.667	0.15	4.22903e-77	Prolif. Kupffer Cells	Slc16a10
2.98647e-81	1.47128	0.667	0.144	6.79542e-77	Prolif. Kupffer Cells	B430306N03Rik
3.79846e-81	2.20616	0.705	0.179	8.64302e-77	Prolif. Kupffer Cells	Ckap2l
8.8505e-81	1.41091	0.918	0.29	2.01384e-76	Prolif. Kupffer Cells	Id3
1.02602e-80	2.79658	0.525	0.105	2.33461e-76	Prolif. Kupffer Cells	Pkmyt1
2.02272e-80	1.49228	0.781	0.197	4.60249e-76	Prolif. Kupffer Cells	Pla2g15
2.1843e-80	1.47456	0.557	0.106	4.97014e-76	Prolif. Kupffer Cells	Mmp19
3.54062e-80	1.55478	0.814	0.216	8.05633e-76	Prolif. Kupffer Cells	Adap2
4.53457e-80	2.23094	0.514	0.098	1.0318e-75	Prolif. Kupffer Cells	Engase
4.61514e-80	1.83725	0.885	0.314	1.05013e-75	Prolif. Kupffer Cells	Tcf7l2
6.19552e-80	2.0307	0.464	0.08	1.40973e-75	Prolif. Kupffer Cells	Ppp1r12b
7.03047e-80	2.67888	0.377	0.055	1.59971e-75	Prolif. Kupffer Cells	Zdhhc2
1.75644e-79	1.64828	0.781	0.221	3.99661e-75	Prolif. Kupffer Cells	Rcan1
3.598e-79	1.71663	0.863	0.263	8.18689e-75	Prolif. Kupffer Cells	Acp2
6.63898e-79	1.82867	0.902	0.322	1.51063e-74	Prolif. Kupffer Cells	Nceh1
9.47584e-79	2.61058	0.525	0.106	2.15613e-74	Prolif. Kupffer Cells	Spag5
1.04829e-78	1.2212	0.617	0.122	2.38527e-74	Prolif. Kupffer Cells	P2ry14
2.07676e-78	1.71299	0.891	0.28	4.72546e-74	Prolif. Kupffer Cells	Filip1l
2.90575e-78	1.78643	0.973	0.478	6.61173e-74	Prolif. Kupffer Cells	Lrp1
3.63736e-78	0.831994	0.623	0.124	8.27646e-74	Prolif. Kupffer Cells	Klrk1
9.14656e-78	2.05207	0.536	0.104	2.08121e-73	Prolif. Kupffer Cells	Syce2
2.38283e-77	1.76922	1	0.817	5.42189e-73	Prolif. Kupffer Cells	Ctsb
3.0091e-77	1.64377	0.863	0.28	6.84691e-73	Prolif. Kupffer Cells	Atp13a2
5.85975e-77	2.13617	0.639	0.154	1.33333e-72	Prolif. Kupffer Cells	Dip2c
9.31868e-77	1.81893	0.776	0.219	2.12037e-72	Prolif. Kupffer Cells	Cenpf
1.43409e-76	1.84785	0.765	0.22	3.26312e-72	Prolif. Kupffer Cells	Rufy3
1.51375e-76	0.820035	0.798	0.199	3.44439e-72	Prolif. Kupffer Cells	Clec4n
1.87441e-76	1.04113	0.776	0.19	4.26504e-72	Prolif. Kupffer Cells	Scimp
1.96663e-76	1.92541	0.284	0.033	4.47488e-72	Prolif. Kupffer Cells	1700003F12Rik
2.13184e-76	2.61216	0.557	0.123	4.8508e-72	Prolif. Kupffer Cells	Foxm1
2.14022e-76	1.37211	0.978	0.402	4.86987e-72	Prolif. Kupffer Cells	Ccl6
2.18797e-76	1.82764	0.896	0.351	4.9785e-72	Prolif. Kupffer Cells	5031439G07Rik
4.4172e-76	1.37481	0.699	0.181	1.00509e-71	Prolif. Kupffer Cells	Scd1
2.37305e-75	2.01425	0.426	0.07	5.39964e-71	Prolif. Kupffer Cells	Rnf128
4.48414e-75	1.37132	0.656	0.142	1.02032e-70	Prolif. Kupffer Cells	Pdlim4
4.75837e-75	2.1328	0.689	0.178	1.08272e-70	Prolif. Kupffer Cells	Aurkb
5.60204e-75	1.84788	0.945	0.53	1.27469e-70	Prolif. Kupffer Cells	Blvrb
1.33624e-74	2.12787	0.705	0.188	3.04047e-70	Prolif. Kupffer Cells	Mtr
2.68671e-74	1.78239	0.552	0.119	6.11334e-70	Prolif. Kupffer Cells	Pf4
3.18033e-74	1.40417	0.661	0.146	7.23653e-70	Prolif. Kupffer Cells	Slamf9
3.58128e-74	1.86908	0.776	0.232	8.14885e-70	Prolif. Kupffer Cells	Wdfy2
7.2091e-74	1.65999	0.732	0.193	1.64036e-69	Prolif. Kupffer Cells	Cln8
1.24778e-73	2.51417	0.459	0.085	2.8392e-69	Prolif. Kupffer Cells	Neil3
1.58019e-73	1.78788	0.383	0.059	3.59556e-69	Prolif. Kupffer Cells	Ston2
3.51451e-73	1.25088	0.268	0.031	7.99691e-69	Prolif. Kupffer Cells	Ccl7
1.3365e-72	1.58216	0.842	0.263	3.04107e-68	Prolif. Kupffer Cells	Hfe
1.49427e-72	1.50795	0.847	0.26	3.40006e-68	Prolif. Kupffer Cells	Rab32
1.68995e-72	1.58965	0.978	0.419	3.84531e-68	Prolif. Kupffer Cells	Smpdl3a
4.56563e-72	0.834718	0.497	0.089	1.03886e-67	Prolif. Kupffer Cells	Il1a
5.79447e-72	1.71067	0.885	0.303	1.31847e-67	Prolif. Kupffer Cells	Slc43a2
7.11695e-72	1.80824	0.579	0.126	1.61939e-67	Prolif. Kupffer Cells	Sfmbt1
7.32285e-72	2.51187	0.295	0.038	1.66624e-67	Prolif. Kupffer Cells	Art2b
7.68572e-72	1.16998	0.814	0.239	1.74881e-67	Prolif. Kupffer Cells	Ece1
1.18067e-71	1.45049	1	0.896	2.68649e-67	Prolif. Kupffer Cells	Gpx1
1.62541e-71	0.5961	0.377	0.058	3.69847e-67	Prolif. Kupffer Cells	Rsad2
1.77207e-71	1.33728	0.885	0.292	4.03218e-67	Prolif. Kupffer Cells	Ube2c
3.78269e-71	1.28867	1	0.391	8.60713e-67	Prolif. Kupffer Cells	C1qa
4.2014e-71	1.48848	0.825	0.244	9.55986e-67	Prolif. Kupffer Cells	Itpripl2
5.83643e-71	2.43991	0.623	0.165	1.32802e-66	Prolif. Kupffer Cells	Ncapd2
6.08917e-71	1.96154	0.803	0.257	1.38553e-66	Prolif. Kupffer Cells	Cdk1
7.05428e-71	1.34057	0.995	0.377	1.60513e-66	Prolif. Kupffer Cells	C1qb
7.55737e-71	1.78971	0.869	0.308	1.7196e-66	Prolif. Kupffer Cells	Usp12
9.10822e-71	1.54397	0.929	0.361	2.07248e-66	Prolif. Kupffer Cells	Itgal
1.12872e-70	1.44544	0.814	0.232	2.56829e-66	Prolif. Kupffer Cells	Dnase2a
1.27906e-70	1.26741	0.672	0.162	2.91038e-66	Prolif. Kupffer Cells	Smagp
1.40482e-70	1.30886	0.973	0.405	3.19654e-66	Prolif. Kupffer Cells	Csf1r
1.97465e-70	1.22185	0.809	0.226	4.49312e-66	Prolif. Kupffer Cells	Rnasel
2.32739e-70	1.57352	0.798	0.237	5.29575e-66	Prolif. Kupffer Cells	Tpx2
7.61097e-70	1.40336	0.891	0.269	1.7318e-65	Prolif. Kupffer Cells	Cd86
8.14508e-70	2.11494	0.678	0.182	1.85333e-65	Prolif. Kupffer Cells	Kif20b
1.39636e-69	1.97847	0.415	0.07	3.17728e-65	Prolif. Kupffer Cells	Slc16a7
1.58575e-69	2.05112	0.732	0.22	3.60822e-65	Prolif. Kupffer Cells	Racgap1
1.81129e-69	0.272558	0.279	0.034	4.12142e-65	Prolif. Kupffer Cells	Icos
3.48501e-69	0.787553	0.667	0.148	7.9298e-65	Prolif. Kupffer Cells	Fpr1
3.51548e-69	1.43473	0.497	0.095	7.99911e-65	Prolif. Kupffer Cells	Myo7a
4.40109e-69	1.51546	0.667	0.163	1.00142e-64	Prolif. Kupffer Cells	Wdfy4
5.23282e-69	1.39442	0.612	0.136	1.19068e-64	Prolif. Kupffer Cells	Kcnk6
5.92797e-69	2.59466	0.585	0.143	1.34885e-64	Prolif. Kupffer Cells	Esco2
7.74936e-69	1.7061	0.787	0.243	1.76329e-64	Prolif. Kupffer Cells	Heatr5a
9.14285e-69	2.14864	0.617	0.159	2.08036e-64	Prolif. Kupffer Cells	Ndc80
9.37381e-69	2.39059	0.568	0.137	2.13292e-64	Prolif. Kupffer Cells	Aspm
4.41328e-68	1.80236	0.705	0.193	1.0042e-63	Prolif. Kupffer Cells	Knl1
1.15134e-67	3.07134	0.251	0.03	2.61976e-63	Prolif. Kupffer Cells	Gm38832
1.20237e-67	1.97258	0.656	0.173	2.73588e-63	Prolif. Kupffer Cells	Hs6st1
1.39678e-67	1.95043	0.94	0.597	3.17824e-63	Prolif. Kupffer Cells	BC005537
1.46772e-67	1.50445	0.699	0.182	3.33966e-63	Prolif. Kupffer Cells	Tnfrsf11a
1.72394e-67	1.73042	0.869	0.321	3.92264e-63	Prolif. Kupffer Cells	Slc7a7
1.82874e-67	1.07449	0.88	0.261	4.16112e-63	Prolif. Kupffer Cells	Ifi202b
2.84297e-67	1.21426	0.896	0.27	6.46891e-63	Prolif. Kupffer Cells	Cxcl16
4.79368e-67	1.64462	0.934	0.431	1.09075e-62	Prolif. Kupffer Cells	Lipa
5.89629e-67	1.73954	0.814	0.282	1.34164e-62	Prolif. Kupffer Cells	Ano6
7.48389e-67	1.71018	0.956	0.475	1.70288e-62	Prolif. Kupffer Cells	Csf2rb
9.74182e-67	1.12438	0.787	0.211	2.21665e-62	Prolif. Kupffer Cells	C3ar1
1.14483e-66	2.04028	0.634	0.167	2.60495e-62	Prolif. Kupffer Cells	Bub1
1.37707e-66	2.0766	0.88	0.406	3.13337e-62	Prolif. Kupffer Cells	Acly
2.42345e-66	2.72682	0.459	0.096	5.51433e-62	Prolif. Kupffer Cells	Rad54l
3.52573e-66	1.48072	0.514	0.103	8.02244e-62	Prolif. Kupffer Cells	Gm6377
3.68983e-66	1.77671	0.284	0.037	8.39584e-62	Prolif. Kupffer Cells	Rab39
5.84505e-66	1.5949	0.863	0.318	1.32998e-61	Prolif. Kupffer Cells	Tent5a
1.04137e-65	1.55159	0.716	0.19	2.36953e-61	Prolif. Kupffer Cells	Hmmr
2.63648e-65	1.36197	0.918	0.334	5.99905e-61	Prolif. Kupffer Cells	Cd300a
2.99387e-65	1.22562	0.803	0.23	6.81225e-61	Prolif. Kupffer Cells	Ifi203
4.33184e-65	1.32908	0.765	0.211	9.85667e-61	Prolif. Kupffer Cells	Tbxas1
5.07934e-65	1.28169	0.525	0.107	1.15575e-60	Prolif. Kupffer Cells	Scn1b
5.35674e-65	1.77337	0.727	0.213	1.21887e-60	Prolif. Kupffer Cells	Armc8
1.44512e-64	0.43038	0.831	0.224	3.28823e-60	Prolif. Kupffer Cells	Cfh
1.51935e-64	1.92285	0.514	0.113	3.45713e-60	Prolif. Kupffer Cells	Pgm2l1
3.35918e-64	1.38384	0.628	0.154	7.64347e-60	Prolif. Kupffer Cells	Gm4951
3.43725e-64	1.53657	0.546	0.121	7.82113e-60	Prolif. Kupffer Cells	Pstpip2
3.56125e-64	2.39972	0.552	0.137	8.10327e-60	Prolif. Kupffer Cells	Ndc1
1.57609e-63	1.57554	0.705	0.192	3.58623e-59	Prolif. Kupffer Cells	Dysf
2.41001e-63	2.03737	0.623	0.165	5.48374e-59	Prolif. Kupffer Cells	Bub1b
3.04236e-63	1.57167	0.989	0.636	6.92258e-59	Prolif. Kupffer Cells	Ctsc
3.29365e-63	0.938921	0.546	0.125	7.49436e-59	Prolif. Kupffer Cells	Ccl2
3.97511e-63	1.81343	0.896	0.445	9.04497e-59	Prolif. Kupffer Cells	Colgalt1
4.16579e-63	2.02878	0.628	0.167	9.47884e-59	Prolif. Kupffer Cells	Ncapg
4.64249e-63	0.950326	0.754	0.197	1.05635e-58	Prolif. Kupffer Cells	Clec4a1
4.70384e-63	1.40736	0.934	0.36	1.07031e-58	Prolif. Kupffer Cells	Entpd1
6.37083e-63	1.42168	1	0.843	1.44962e-58	Prolif. Kupffer Cells	Psap
7.22605e-63	1.94004	0.525	0.119	1.64422e-58	Prolif. Kupffer Cells	Nxt2
1.04836e-62	2.5523	0.552	0.135	2.38543e-58	Prolif. Kupffer Cells	Kif20a
1.37937e-62	1.34889	0.781	0.222	3.13862e-58	Prolif. Kupffer Cells	Tifab
1.46258e-62	1.61813	0.634	0.167	3.32795e-58	Prolif. Kupffer Cells	Mtm1
1.84712e-62	1.62859	0.257	0.032	4.20294e-58	Prolif. Kupffer Cells	Zfp69
1.95087e-62	1.64566	0.798	0.273	4.43902e-58	Prolif. Kupffer Cells	Sh3bp5
2.31878e-62	1.49762	0.989	0.594	5.27616e-58	Prolif. Kupffer Cells	Ifi30
3.92674e-62	0.943556	0.891	0.294	8.9349e-58	Prolif. Kupffer Cells	Ccr5
4.01958e-62	1.26675	0.852	0.288	9.14616e-58	Prolif. Kupffer Cells	Fyn
4.36652e-62	2.08718	0.579	0.153	9.93557e-58	Prolif. Kupffer Cells	Cit
1.01776e-61	1.63899	0.694	0.208	2.31582e-57	Prolif. Kupffer Cells	Sbf2
1.1001e-61	2.08659	0.617	0.168	2.50316e-57	Prolif. Kupffer Cells	Kif22
1.10641e-61	0.798033	0.377	0.064	2.51753e-57	Prolif. Kupffer Cells	Ifit3
2.28298e-61	1.01328	0.628	0.153	5.1947e-57	Prolif. Kupffer Cells	Tlr4
5.16405e-61	1.39029	0.995	0.712	1.17503e-56	Prolif. Kupffer Cells	Grn
5.9489e-61	2.3882	0.525	0.127	1.35361e-56	Prolif. Kupffer Cells	Cdca2
6.36143e-61	2.68603	0.426	0.088	1.44748e-56	Prolif. Kupffer Cells	Kif14
6.62977e-61	1.35639	0.956	0.364	1.50854e-56	Prolif. Kupffer Cells	Aif1
9.28035e-61	1.52352	0.902	0.374	2.11165e-56	Prolif. Kupffer Cells	Plxnb2
1.02489e-60	0.813393	0.53	0.114	2.33204e-56	Prolif. Kupffer Cells	Pmaip1
1.11345e-60	1.62989	0.836	0.318	2.53354e-56	Prolif. Kupffer Cells	Smc2
1.96871e-60	1.53351	0.951	0.56	4.4796e-56	Prolif. Kupffer Cells	Ninj1
2.53626e-60	1.60963	0.814	0.32	5.771e-56	Prolif. Kupffer Cells	Scarb1
3.08618e-60	1.222	0.596	0.139	7.02229e-56	Prolif. Kupffer Cells	Lpxn
4.07538e-60	1.42311	0.984	0.564	9.27311e-56	Prolif. Kupffer Cells	Lgmn
5.49215e-60	1.08209	0.388	0.067	1.24968e-55	Prolif. Kupffer Cells	Cers4
5.65099e-60	1.72644	0.612	0.155	1.28583e-55	Prolif. Kupffer Cells	Ripk3
5.66643e-60	2.05299	0.579	0.151	1.28934e-55	Prolif. Kupffer Cells	Kif2c
5.7666e-60	1.9008	0.563	0.141	1.31213e-55	Prolif. Kupffer Cells	Tbc1d13
5.9024e-60	1.9779	0.268	0.036	1.34303e-55	Prolif. Kupffer Cells	Ccdc106
6.4401e-60	1.45475	0.519	0.112	1.46538e-55	Prolif. Kupffer Cells	Slc37a2
6.50811e-60	1.29154	1	0.554	1.48085e-55	Prolif. Kupffer Cells	Apoe
6.61308e-60	1.79643	0.787	0.259	1.50474e-55	Prolif. Kupffer Cells	Tk1
6.65729e-60	0.752137	0.596	0.139	1.5148e-55	Prolif. Kupffer Cells	Abca9
1.56983e-59	1.41319	0.945	0.515	3.57199e-55	Prolif. Kupffer Cells	Acp5
1.70938e-59	2.27537	0.475	0.108	3.88953e-55	Prolif. Kupffer Cells	Espl1
2.40903e-59	1.53031	0.557	0.134	5.4815e-55	Prolif. Kupffer Cells	Slc38a6
2.4811e-59	0.275603	0.333	0.053	5.6455e-55	Prolif. Kupffer Cells	Cxcl14
2.48448e-59	1.00969	0.902	0.377	5.65318e-55	Prolif. Kupffer Cells	Fcgrt
3.07956e-59	1.4142	0.967	0.423	7.00723e-55	Prolif. Kupffer Cells	Cybb
3.27481e-59	2.67491	0.639	0.194	7.45151e-55	Prolif. Kupffer Cells	Slfn9
3.3489e-59	1.28905	0.956	0.395	7.6201e-55	Prolif. Kupffer Cells	H2-DMb1
5.51326e-59	1.89715	0.454	0.096	1.25449e-54	Prolif. Kupffer Cells	Cd1d1
7.4027e-59	1.43484	0.863	0.323	1.68441e-54	Prolif. Kupffer Cells	Ptprj
7.43121e-59	1.93561	0.628	0.178	1.6909e-54	Prolif. Kupffer Cells	Dlgap5
1.18416e-58	2.94584	0.317	0.053	2.69443e-54	Prolif. Kupffer Cells	Arhgef39
1.23684e-58	0.949896	0.787	0.246	2.8143e-54	Prolif. Kupffer Cells	Pitpnc1
1.60185e-58	1.6089	0.481	0.103	3.64484e-54	Prolif. Kupffer Cells	Manba
1.66791e-58	1.43384	0.847	0.31	3.79516e-54	Prolif. Kupffer Cells	Tmem86a
1.91136e-58	0.970015	0.814	0.232	4.3491e-54	Prolif. Kupffer Cells	Rasgrp2
2.66448e-58	1.27768	0.77	0.252	6.06276e-54	Prolif. Kupffer Cells	Myof
3.02913e-58	1.69632	0.76	0.241	6.89249e-54	Prolif. Kupffer Cells	Cdca3
3.84202e-58	2.45596	0.262	0.037	8.74214e-54	Prolif. Kupffer Cells	Bend6
4.39968e-58	1.52496	0.825	0.303	1.0011e-53	Prolif. Kupffer Cells	Rmnd5a
4.87133e-58	1.43929	0.951	0.478	1.10842e-53	Prolif. Kupffer Cells	Gns
5.03731e-58	1.19976	1	0.462	1.14619e-53	Prolif. Kupffer Cells	H2-Aa
6.8679e-58	1.3386	0.978	0.435	1.56272e-53	Prolif. Kupffer Cells	Gatm
1.24985e-57	1.38988	0.913	0.429	2.84392e-53	Prolif. Kupffer Cells	Tgm2
1.30681e-57	2.25204	0.525	0.132	2.97351e-53	Prolif. Kupffer Cells	Ccnf
1.66032e-57	1.97028	0.306	0.048	3.77789e-53	Prolif. Kupffer Cells	Rttn
1.87909e-57	1.567	0.754	0.272	4.27569e-53	Prolif. Kupffer Cells	Hist1h1b
3.25453e-57	1.69385	0.809	0.33	7.40535e-53	Prolif. Kupffer Cells	H2afx
3.26086e-57	2.6025	0.355	0.065	7.41975e-53	Prolif. Kupffer Cells	Nsl1
5.99984e-57	1.17785	0.863	0.275	1.3652e-52	Prolif. Kupffer Cells	Irf5
7.10279e-57	1.66768	0.65	0.192	1.61617e-52	Prolif. Kupffer Cells	Paox
1.30422e-56	1.89032	0.842	0.356	2.96763e-52	Prolif. Kupffer Cells	Atad2
4.39197e-56	2.33725	0.492	0.119	9.99349e-52	Prolif. Kupffer Cells	Cdca5
5.5815e-56	1.56332	0.765	0.255	1.27002e-51	Prolif. Kupffer Cells	Cdca8
7.46582e-56	1.34722	0.962	0.622	1.69877e-51	Prolif. Kupffer Cells	Atp1a1
7.9598e-56	1.25642	0.989	0.436	1.81117e-51	Prolif. Kupffer Cells	Mpeg1
8.78876e-56	1.23423	0.847	0.289	1.99979e-51	Prolif. Kupffer Cells	Apobec1
1.0555e-55	1.99836	0.77	0.303	2.40169e-51	Prolif. Kupffer Cells	Rrm1
1.81628e-55	1.52708	0.678	0.21	4.13276e-51	Prolif. Kupffer Cells	Rnf141
2.22336e-55	1.14821	0.743	0.227	5.05902e-51	Prolif. Kupffer Cells	Dhrs3
2.38268e-55	1.04236	0.896	0.338	5.42156e-51	Prolif. Kupffer Cells	Fcgr4
2.55599e-55	1.36602	0.41	0.079	5.81589e-51	Prolif. Kupffer Cells	Xlr
3.41148e-55	1.29824	0.721	0.215	7.76248e-51	Prolif. Kupffer Cells	Fgd2
3.41837e-55	1.45075	0.563	0.142	7.77816e-51	Prolif. Kupffer Cells	Fmn1
3.48859e-55	1.56219	0.907	0.481	7.93795e-51	Prolif. Kupffer Cells	Atp6v1b2
3.50684e-55	1.6351	0.699	0.23	7.97947e-51	Prolif. Kupffer Cells	Tmem65
4.58636e-55	1.27683	0.59	0.16	1.04358e-50	Prolif. Kupffer Cells	Hist1h3c
4.6244e-55	1.36861	0.852	0.305	1.05224e-50	Prolif. Kupffer Cells	Pclaf
5.43271e-55	0.574203	0.995	0.494	1.23616e-50	Prolif. Kupffer Cells	Selenop
6.10593e-55	1.60037	0.803	0.302	1.38934e-50	Prolif. Kupffer Cells	Idh1
6.13128e-55	1.43758	0.918	0.459	1.39511e-50	Prolif. Kupffer Cells	Cndp2
6.51243e-55	1.49792	0.634	0.181	1.48184e-50	Prolif. Kupffer Cells	Pld1
7.89561e-55	1.52712	0.781	0.292	1.79657e-50	Prolif. Kupffer Cells	Sh3pxd2b
8.24845e-55	0.405203	0.678	0.176	1.87685e-50	Prolif. Kupffer Cells	P2ry13
8.7992e-55	2.42051	0.53	0.142	2.00217e-50	Prolif. Kupffer Cells	Ckap2
1.28392e-54	1.66098	0.65	0.198	2.92144e-50	Prolif. Kupffer Cells	Inppl1
1.5291e-54	1.33543	0.962	0.464	3.47931e-50	Prolif. Kupffer Cells	H2-DMa
1.53809e-54	1.37416	0.322	0.053	3.49977e-50	Prolif. Kupffer Cells	Rnf150
1.73345e-54	1.01525	0.995	0.469	3.94428e-50	Prolif. Kupffer Cells	H2-Ab1
1.89499e-54	1.47	0.776	0.27	4.31187e-50	Prolif. Kupffer Cells	Tor3a
2.14882e-54	1.72635	0.421	0.086	4.88943e-50	Prolif. Kupffer Cells	Aldh1b1
2.66394e-54	1.27815	0.918	0.382	6.06153e-50	Prolif. Kupffer Cells	Rgs1
2.71377e-54	0.467328	0.825	0.266	6.17492e-50	Prolif. Kupffer Cells	Csf2rb2
3.59951e-54	1.0055	1	0.985	8.19033e-50	Prolif. Kupffer Cells	Ftl1
3.68812e-54	1.15821	0.891	0.323	8.39196e-50	Prolif. Kupffer Cells	Cd302
4.34961e-54	1.72061	0.94	0.65	9.89711e-50	Prolif. Kupffer Cells	Tuba1b
4.3648e-54	1.42751	0.967	0.615	9.93166e-50	Prolif. Kupffer Cells	Cd164
5.12314e-54	1.93477	0.667	0.211	1.16572e-49	Prolif. Kupffer Cells	Pola1
5.48553e-54	1.97318	0.541	0.145	1.24818e-49	Prolif. Kupffer Cells	Cip2a
5.72314e-54	0.996168	0.847	0.265	1.30224e-49	Prolif. Kupffer Cells	Clec12a
6.09911e-54	1.53693	0.858	0.354	1.38779e-49	Prolif. Kupffer Cells	Me2
6.4027e-54	1.33389	0.721	0.233	1.45687e-49	Prolif. Kupffer Cells	Ncoa1
6.98403e-54	1.27842	0.284	0.043	1.58915e-49	Prolif. Kupffer Cells	Cd22
8.15295e-54	1.16462	0.47	0.101	1.85512e-49	Prolif. Kupffer Cells	Tlr8
8.95605e-54	1.63709	0.836	0.33	2.03786e-49	Prolif. Kupffer Cells	Gmnn
9.7205e-54	1.23738	0.781	0.261	2.2118e-49	Prolif. Kupffer Cells	Ehbp1l1
1.12714e-53	1.42284	0.448	0.097	2.5647e-49	Prolif. Kupffer Cells	Eepd1
1.22998e-53	1.38128	0.918	0.425	2.79869e-49	Prolif. Kupffer Cells	Scarb2
1.64385e-53	1.50771	0.317	0.052	3.74042e-49	Prolif. Kupffer Cells	Atp6v0e2
1.70416e-53	1.57009	0.656	0.194	3.87765e-49	Prolif. Kupffer Cells	Batf3
2.47202e-53	1.32958	0.585	0.154	5.62484e-49	Prolif. Kupffer Cells	Stom
2.84808e-53	1.25841	0.967	0.528	6.48052e-49	Prolif. Kupffer Cells	Zeb2
3.54564e-53	0.614284	0.847	0.258	8.06776e-49	Prolif. Kupffer Cells	Clec4a3
3.71785e-53	1.81141	0.579	0.161	8.45961e-49	Prolif. Kupffer Cells	Fbxo5
5.21323e-53	2.16363	0.508	0.132	1.18622e-48	Prolif. Kupffer Cells	Melk
7.84522e-53	1.83475	0.678	0.218	1.7851e-48	Prolif. Kupffer Cells	Palld
9.43854e-53	0.955335	0.47	0.101	2.14765e-48	Prolif. Kupffer Cells	Cd300lb
1.13742e-52	0.734297	0.803	0.265	2.58808e-48	Prolif. Kupffer Cells	Cfb
1.347e-52	0.852758	0.279	0.042	3.06496e-48	Prolif. Kupffer Cells	Cd4
1.47968e-52	1.55005	0.65	0.204	3.36685e-48	Prolif. Kupffer Cells	Plekhm2
1.71115e-52	1.80752	0.82	0.328	3.89355e-48	Prolif. Kupffer Cells	Dhrs1
1.72266e-52	1.38189	0.913	0.463	3.91973e-48	Prolif. Kupffer Cells	Leprot
2.05413e-52	1.46062	0.404	0.082	4.67398e-48	Prolif. Kupffer Cells	Scamp5
2.65719e-52	1.30605	0.956	0.519	6.04617e-48	Prolif. Kupffer Cells	Hexa
2.67313e-52	1.57315	0.743	0.258	6.08243e-48	Prolif. Kupffer Cells	Dnmt3a
2.83157e-52	1.6185	0.858	0.379	6.44294e-48	Prolif. Kupffer Cells	Mapre2
3.25843e-52	1.53628	0.377	0.073	7.41423e-48	Prolif. Kupffer Cells	Castor2
3.83761e-52	1.1593	0.836	0.285	8.7321e-48	Prolif. Kupffer Cells	Pik3ap1
4.49696e-52	1.45224	0.689	0.219	1.02324e-47	Prolif. Kupffer Cells	Cmklr1
5.23814e-52	1.23563	0.656	0.205	1.19189e-47	Prolif. Kupffer Cells	Hist1h2ak
6.13409e-52	1.1497	0.956	0.553	1.39575e-47	Prolif. Kupffer Cells	AW112010
7.16555e-52	1.35603	0.77	0.28	1.63045e-47	Prolif. Kupffer Cells	Arap1
8.08718e-52	1.57447	0.661	0.204	1.84016e-47	Prolif. Kupffer Cells	Cdc20
8.63564e-52	1.42135	0.585	0.16	1.96495e-47	Prolif. Kupffer Cells	Cryl1
9.16685e-52	1.47653	0.257	0.037	2.08583e-47	Prolif. Kupffer Cells	Clec4b1
1.11695e-51	1.33515	0.732	0.25	2.5415e-47	Prolif. Kupffer Cells	Dck
1.25782e-51	1.21174	0.404	0.08	2.86204e-47	Prolif. Kupffer Cells	Slc9a9
1.42029e-51	0.889262	0.869	0.284	3.23172e-47	Prolif. Kupffer Cells	Fcgr1
1.59153e-51	0.896383	0.951	0.399	3.62137e-47	Prolif. Kupffer Cells	Ifi27l2a
2.3098e-51	1.52736	0.716	0.24	5.25571e-47	Prolif. Kupffer Cells	Tacc3
2.62908e-51	1.27057	0.962	0.707	5.9822e-47	Prolif. Kupffer Cells	Ptp4a2
2.73886e-51	1.81128	0.596	0.172	6.23199e-47	Prolif. Kupffer Cells	Spc25
2.81553e-51	0.87173	0.311	0.052	6.40645e-47	Prolif. Kupffer Cells	Oas2
2.82586e-51	1.38904	0.541	0.143	6.42996e-47	Prolif. Kupffer Cells	Jade2
2.97764e-51	1.56772	0.814	0.338	6.77532e-47	Prolif. Kupffer Cells	Dpy19l1
4.85293e-51	1.1018	0.563	0.142	1.10424e-46	Prolif. Kupffer Cells	Pon3
7.00442e-51	1.52475	0.596	0.173	1.59379e-46	Prolif. Kupffer Cells	Dyrk2
8.03351e-51	2.12055	0.525	0.144	1.82795e-46	Prolif. Kupffer Cells	Shcbp1
9.87503e-51	1.54803	0.716	0.26	2.24696e-46	Prolif. Kupffer Cells	Hist1h2ae
1.04308e-50	1.71554	0.311	0.054	2.37343e-46	Prolif. Kupffer Cells	Aoah
1.05632e-50	1.39486	0.699	0.231	2.40355e-46	Prolif. Kupffer Cells	Slc35f6
1.3581e-50	2.0621	0.601	0.184	3.09023e-46	Prolif. Kupffer Cells	Haus4
1.55942e-50	1.79047	0.557	0.154	3.54831e-46	Prolif. Kupffer Cells	Kif4
1.64776e-50	1.20543	0.541	0.142	3.74931e-46	Prolif. Kupffer Cells	Arap2
2.45677e-50	0.820667	0.929	0.387	5.59014e-46	Prolif. Kupffer Cells	Adgre5
2.57635e-50	0.664371	0.41	0.083	5.86223e-46	Prolif. Kupffer Cells	Ppp1r9a
2.85481e-50	1.44736	0.874	0.419	6.49583e-46	Prolif. Kupffer Cells	Stmn1
3.23174e-50	1.46942	0.831	0.36	7.3535e-46	Prolif. Kupffer Cells	Cbfb
3.59298e-50	0.650453	0.503	0.121	8.17548e-46	Prolif. Kupffer Cells	Clec10a
3.77229e-50	2.22247	0.459	0.114	8.58346e-46	Prolif. Kupffer Cells	Lmnb2
4.4197e-50	1.67754	0.47	0.114	1.00566e-45	Prolif. Kupffer Cells	Hist1h1a
5.07427e-50	1.22364	0.393	0.08	1.1546e-45	Prolif. Kupffer Cells	Stard8
5.26994e-50	0.967451	0.776	0.265	1.19912e-45	Prolif. Kupffer Cells	Myo10
5.32369e-50	1.04088	0.47	0.106	1.21135e-45	Prolif. Kupffer Cells	Mitf
6.07664e-50	1.18485	0.754	0.252	1.38268e-45	Prolif. Kupffer Cells	Fgd4
6.46395e-50	1.15291	0.989	0.787	1.47081e-45	Prolif. Kupffer Cells	Lamp1
7.12915e-50	1.20161	0.475	0.114	1.62217e-45	Prolif. Kupffer Cells	Ddx60
8.53112e-50	1.63607	0.503	0.131	1.94117e-45	Prolif. Kupffer Cells	Hbegf
1.01228e-49	1.23897	0.918	0.387	2.30333e-45	Prolif. Kupffer Cells	Cd68
1.0608e-49	0.926055	0.842	0.289	2.41373e-45	Prolif. Kupffer Cells	Birc5
1.19406e-49	1.42254	0.76	0.277	2.71697e-45	Prolif. Kupffer Cells	Cpq
1.26453e-49	1.43511	0.645	0.203	2.87731e-45	Prolif. Kupffer Cells	Syne2
1.37486e-49	1.76606	0.361	0.071	3.12835e-45	Prolif. Kupffer Cells	Akr1c13
1.92493e-49	1.74047	0.678	0.223	4.37999e-45	Prolif. Kupffer Cells	Rrm2
1.97479e-49	1.53466	0.301	0.051	4.49344e-45	Prolif. Kupffer Cells	Bach2os
2.38319e-49	1.46368	0.377	0.077	5.42271e-45	Prolif. Kupffer Cells	Rnf144b
2.81949e-49	0.996782	0.623	0.17	6.41546e-45	Prolif. Kupffer Cells	Serpina3g
2.99777e-49	1.54216	0.858	0.443	6.82112e-45	Prolif. Kupffer Cells	Smc4
3.07337e-49	0.664023	0.579	0.16	6.99315e-45	Prolif. Kupffer Cells	Slc43a3
3.21488e-49	1.47311	0.65	0.206	7.31513e-45	Prolif. Kupffer Cells	Dop1a
3.29676e-49	1.40324	0.82	0.328	7.50146e-45	Prolif. Kupffer Cells	Agtrap
3.45153e-49	1.58102	0.639	0.2	7.85361e-45	Prolif. Kupffer Cells	Tmem141
3.72794e-49	1.36523	0.907	0.471	8.48254e-45	Prolif. Kupffer Cells	Nampt
4.42863e-49	1.68018	0.634	0.197	1.00769e-44	Prolif. Kupffer Cells	Ccnb1
6.32259e-49	1.17699	0.962	0.524	1.43864e-44	Prolif. Kupffer Cells	Mafb
8.18729e-49	1.59124	0.667	0.225	1.86294e-44	Prolif. Kupffer Cells	Arhgap11a
9.66298e-49	1.56414	0.913	0.476	2.19871e-44	Prolif. Kupffer Cells	Rad21
9.94235e-49	1.44097	0.284	0.047	2.26228e-44	Prolif. Kupffer Cells	Hic1
1.01867e-48	0.588783	0.377	0.073	2.31788e-44	Prolif. Kupffer Cells	Slc1a3
1.14249e-48	1.28872	0.617	0.185	2.59963e-44	Prolif. Kupffer Cells	Hspa4l
1.44444e-48	1.05539	0.481	0.115	3.28668e-44	Prolif. Kupffer Cells	Pald1
1.74527e-48	1.40444	0.956	0.695	3.97118e-44	Prolif. Kupffer Cells	Tubb5
1.88046e-48	1.3785	0.552	0.146	4.2788e-44	Prolif. Kupffer Cells	Adap1
2.07433e-48	1.11236	1	0.606	4.71992e-44	Prolif. Kupffer Cells	Cd74
2.08034e-48	1.35545	0.634	0.192	4.7336e-44	Prolif. Kupffer Cells	Pacs2
2.82112e-48	1.50519	0.519	0.139	6.41917e-44	Prolif. Kupffer Cells	Mfhas1
2.86619e-48	0.908359	0.765	0.26	6.52172e-44	Prolif. Kupffer Cells	Frmd4a
3.70319e-48	2.31099	0.459	0.119	8.42624e-44	Prolif. Kupffer Cells	Brip1
4.13245e-48	1.89462	0.47	0.12	9.40298e-44	Prolif. Kupffer Cells	Pgap1
4.36769e-48	1.6436	0.705	0.257	9.93824e-44	Prolif. Kupffer Cells	Fen1
4.3947e-48	1.14868	0.781	0.274	9.9997e-44	Prolif. Kupffer Cells	Cers6
1.1069e-47	2.07084	0.492	0.132	2.51863e-43	Prolif. Kupffer Cells	E2f8
1.16798e-47	1.48257	0.557	0.159	2.65763e-43	Prolif. Kupffer Cells	Fam234a
1.18653e-47	1.8492	0.475	0.123	2.69983e-43	Prolif. Kupffer Cells	Ect2
1.32646e-47	2.08304	0.47	0.123	3.01823e-43	Prolif. Kupffer Cells	Brca1
2.29839e-47	0.768402	0.984	0.983	5.22975e-43	Prolif. Kupffer Cells	mt-Co1
2.35267e-47	1.99798	0.475	0.124	5.35326e-43	Prolif. Kupffer Cells	Pimreg
2.41122e-47	1.03207	0.951	0.389	5.48649e-43	Prolif. Kupffer Cells	Pld4
2.41283e-47	1.18063	0.765	0.311	5.49015e-43	Prolif. Kupffer Cells	Hist1h2ap
2.72758e-47	1.70986	0.355	0.071	6.20632e-43	Prolif. Kupffer Cells	Cds1
3.27442e-47	0.737255	1	0.995	7.45062e-43	Prolif. Kupffer Cells	Actb
3.57593e-47	2.49589	0.257	0.042	8.13666e-43	Prolif. Kupffer Cells	Fanci
3.91085e-47	0.933734	0.727	0.239	8.89875e-43	Prolif. Kupffer Cells	Man2a2
4.16373e-47	1.64843	0.279	0.047	9.47414e-43	Prolif. Kupffer Cells	Nlrc4
4.45973e-47	1.22377	0.918	0.469	1.01477e-42	Prolif. Kupffer Cells	Man2a1
4.62647e-47	1.61625	0.552	0.158	1.05271e-42	Prolif. Kupffer Cells	Ocrl
5.58341e-47	2.34683	0.399	0.094	1.27045e-42	Prolif. Kupffer Cells	Nek2
5.69645e-47	1.52185	0.454	0.11	1.29617e-42	Prolif. Kupffer Cells	Siae
6.03928e-47	1.04526	0.645	0.193	1.37418e-42	Prolif. Kupffer Cells	Slc26a2
6.04894e-47	1.22173	0.705	0.224	1.37638e-42	Prolif. Kupffer Cells	Khk
8.38141e-47	0.828881	0.962	0.539	1.90711e-42	Prolif. Kupffer Cells	Crip1
8.67965e-47	1.42353	0.65	0.216	1.97497e-42	Prolif. Kupffer Cells	Rnf103
1.23783e-46	1.1965	0.836	0.316	2.81656e-42	Prolif. Kupffer Cells	AI662270
1.50133e-46	1.43522	0.858	0.402	3.41614e-42	Prolif. Kupffer Cells	Ncoa4
1.85972e-46	1.14867	0.842	0.352	4.23162e-42	Prolif. Kupffer Cells	Dram2
2.00231e-46	1.5677	0.536	0.152	4.55605e-42	Prolif. Kupffer Cells	Wdr41
2.07538e-46	1.30426	0.891	0.483	4.72231e-42	Prolif. Kupffer Cells	Fam111a
2.69056e-46	1.24502	0.645	0.197	6.1221e-42	Prolif. Kupffer Cells	Plekha2
3.16364e-46	0.410175	0.984	0.61	7.19854e-42	Prolif. Kupffer Cells	Cd81
4.68294e-46	1.52918	0.623	0.202	1.06556e-41	Prolif. Kupffer Cells	Aco1
4.7705e-46	1.13963	0.568	0.154	1.08548e-41	Prolif. Kupffer Cells	Cyp4v3
5.64113e-46	1.15278	0.699	0.226	1.28358e-41	Prolif. Kupffer Cells	Naip2
8.54744e-46	1.19981	0.874	0.391	1.94488e-41	Prolif. Kupffer Cells	Actn1
9.60638e-46	1.33784	0.743	0.286	2.18584e-41	Prolif. Kupffer Cells	Pla2g4a
9.80239e-46	1.03615	0.814	0.318	2.23044e-41	Prolif. Kupffer Cells	Dock4
1.29957e-45	1.41454	0.809	0.368	2.95705e-41	Prolif. Kupffer Cells	Ehmt2
1.42212e-45	1.23631	0.929	0.538	3.23589e-41	Prolif. Kupffer Cells	Cd2ap
1.57177e-45	1.25288	0.639	0.198	3.57641e-41	Prolif. Kupffer Cells	Abcd1
1.69794e-45	0.879962	0.721	0.24	3.8635e-41	Prolif. Kupffer Cells	Arrdc3
1.88802e-45	1.04561	0.978	0.708	4.296e-41	Prolif. Kupffer Cells	Wnk1
2.01998e-45	0.957232	0.869	0.327	4.59626e-41	Prolif. Kupffer Cells	March1
2.20279e-45	1.33298	0.765	0.296	5.01222e-41	Prolif. Kupffer Cells	Lima1
2.21333e-45	1.21162	0.656	0.205	5.03622e-41	Prolif. Kupffer Cells	Nfia
2.39707e-45	1.50938	0.678	0.23	5.4543e-41	Prolif. Kupffer Cells	Extl3
2.71397e-45	1.72305	0.705	0.27	6.17538e-41	Prolif. Kupffer Cells	Lig1
3.04827e-45	0.958108	0.749	0.241	6.93603e-41	Prolif. Kupffer Cells	Rab3il1
3.53264e-45	1.38432	0.628	0.203	8.03818e-41	Prolif. Kupffer Cells	Glb1
3.72392e-45	1.11664	0.568	0.162	8.47341e-41	Prolif. Kupffer Cells	Snx30
3.83526e-45	2.01166	0.344	0.072	8.72674e-41	Prolif. Kupffer Cells	Snx25
5.25478e-45	1.10453	0.831	0.343	1.19567e-40	Prolif. Kupffer Cells	Fam129a
6.67845e-45	1.10075	0.568	0.159	1.51961e-40	Prolif. Kupffer Cells	Man1c1
7.16229e-45	0.926719	0.497	0.127	1.62971e-40	Prolif. Kupffer Cells	Pilrb1
1.2604e-44	0.452278	0.721	0.226	2.86791e-40	Prolif. Kupffer Cells	Gm5150
1.41146e-44	1.30671	0.705	0.261	3.21165e-40	Prolif. Kupffer Cells	Fmnl2
1.44458e-44	0.92345	0.951	0.507	3.287e-40	Prolif. Kupffer Cells	Gngt2
1.74737e-44	1.15429	0.732	0.263	3.97596e-40	Prolif. Kupffer Cells	Tmem106a
2.28334e-44	0.610859	0.732	0.229	5.19551e-40	Prolif. Kupffer Cells	E230029C05Rik
2.72953e-44	1.3138	0.809	0.365	6.21077e-40	Prolif. Kupffer Cells	Coro1c
3.23641e-44	1.27152	0.825	0.36	7.36413e-40	Prolif. Kupffer Cells	Rnf213
3.5638e-44	1.79339	0.568	0.181	8.10907e-40	Prolif. Kupffer Cells	Clspn
3.87551e-44	1.32947	0.464	0.117	8.81835e-40	Prolif. Kupffer Cells	Dnajc16
3.92501e-44	1.14933	0.377	0.083	8.93096e-40	Prolif. Kupffer Cells	F830016B08Rik
4.10643e-44	0.975837	0.88	0.377	9.34376e-40	Prolif. Kupffer Cells	Lcp2
4.43377e-44	1.02153	0.328	0.064	1.00886e-39	Prolif. Kupffer Cells	Sh3tc1
5.57678e-44	0.982958	0.71	0.241	1.26894e-39	Prolif. Kupffer Cells	Sowahc
5.71667e-44	1.02821	0.951	0.473	1.30077e-39	Prolif. Kupffer Cells	Sirpa
5.82416e-44	1.56961	0.257	0.043	1.32523e-39	Prolif. Kupffer Cells	A930006K02Rik
5.93841e-44	1.04484	0.617	0.185	1.35123e-39	Prolif. Kupffer Cells	6430548M08Rik
6.62026e-44	0.926928	0.874	0.333	1.50637e-39	Prolif. Kupffer Cells	Epsti1
8.4719e-44	1.30311	0.803	0.339	1.9277e-39	Prolif. Kupffer Cells	Hsd17b4
9.02164e-44	1.23079	0.918	0.551	2.05278e-39	Prolif. Kupffer Cells	Soat1
9.21477e-44	0.517894	0.995	0.857	2.09673e-39	Prolif. Kupffer Cells	Ctsd
9.98226e-44	2.37699	0.443	0.121	2.27136e-39	Prolif. Kupffer Cells	Mcm10
1.16551e-43	0.913725	0.978	0.399	2.652e-39	Prolif. Kupffer Cells	Ms4a6c
1.23249e-43	1.11922	0.749	0.283	2.80442e-39	Prolif. Kupffer Cells	Itgav
1.41717e-43	1.07448	0.738	0.247	3.22464e-39	Prolif. Kupffer Cells	Prkcb
1.59211e-43	1.13374	0.546	0.157	3.6227e-39	Prolif. Kupffer Cells	Fhod1
1.70761e-43	1.6764	0.536	0.161	3.88549e-39	Prolif. Kupffer Cells	Inf2
1.76497e-43	1.13382	0.508	0.137	4.01601e-39	Prolif. Kupffer Cells	Stard9
1.97068e-43	0.803998	0.929	0.491	4.48408e-39	Prolif. Kupffer Cells	Glul
2.10886e-43	1.53395	0.743	0.315	4.7985e-39	Prolif. Kupffer Cells	Slc48a1
2.35652e-43	1.34781	0.612	0.189	5.36203e-39	Prolif. Kupffer Cells	Adssl1
2.68982e-43	1.42397	0.623	0.205	6.12042e-39	Prolif. Kupffer Cells	Aagab
2.72481e-43	1.04975	0.885	0.379	6.20004e-39	Prolif. Kupffer Cells	Nckap1l
2.86834e-43	1.15281	0.639	0.206	6.52661e-39	Prolif. Kupffer Cells	Ciita
3.13896e-43	1.46708	0.47	0.124	7.14238e-39	Prolif. Kupffer Cells	Ndst2
3.15785e-43	0.859303	0.683	0.218	7.18538e-39	Prolif. Kupffer Cells	Lrrc8c
3.35558e-43	1.53585	0.448	0.116	7.63529e-39	Prolif. Kupffer Cells	Cep128
3.54566e-43	1.18934	0.689	0.243	8.06778e-39	Prolif. Kupffer Cells	Clasp2
4.86549e-43	1.29295	0.858	0.432	1.10709e-38	Prolif. Kupffer Cells	Gltp
4.97998e-43	1.38053	0.65	0.226	1.13314e-38	Prolif. Kupffer Cells	Nek9
5.53599e-43	2.20793	0.279	0.052	1.25966e-38	Prolif. Kupffer Cells	Wdr62
5.73963e-43	1.15842	0.596	0.18	1.306e-38	Prolif. Kupffer Cells	Aurka
5.83518e-43	1.09191	0.809	0.33	1.32774e-38	Prolif. Kupffer Cells	Sgpl1
7.04726e-43	2.19076	0.361	0.082	1.60353e-38	Prolif. Kupffer Cells	Stil
7.37952e-43	1.29644	0.536	0.157	1.67914e-38	Prolif. Kupffer Cells	Slc45a4
8.08651e-43	0.83286	0.995	0.86	1.84001e-38	Prolif. Kupffer Cells	Pabpc1
1.45265e-42	1.84266	0.503	0.146	3.30535e-38	Prolif. Kupffer Cells	Cenpl
1.64592e-42	0.366244	0.842	0.333	3.74513e-38	Prolif. Kupffer Cells	Ckb
1.75266e-42	0.993397	0.967	0.811	3.98801e-38	Prolif. Kupffer Cells	Ptpn1
2.08173e-42	1.21978	0.934	0.53	4.73676e-38	Prolif. Kupffer Cells	Washc2
2.29809e-42	0.987005	0.967	0.491	5.22907e-38	Prolif. Kupffer Cells	Unc93b1
2.41555e-42	1.19398	0.863	0.427	5.49634e-38	Prolif. Kupffer Cells	2610507B11Rik
3.13545e-42	1.62207	0.749	0.326	7.1344e-38	Prolif. Kupffer Cells	Ncaph2
3.16632e-42	0.643934	0.47	0.115	7.20466e-38	Prolif. Kupffer Cells	Cd180
3.52777e-42	1.03776	0.831	0.343	8.02708e-38	Prolif. Kupffer Cells	Vav1
4.00676e-42	1.24697	0.705	0.261	9.11698e-38	Prolif. Kupffer Cells	Arf2
5.31961e-42	0.788835	0.995	0.979	1.21043e-37	Prolif. Kupffer Cells	mt-Co3
5.38404e-42	1.14538	0.694	0.253	1.22508e-37	Prolif. Kupffer Cells	Znfx1
6.66683e-42	1.08657	0.754	0.279	1.51697e-37	Prolif. Kupffer Cells	Cpt1a
7.4168e-42	1.70231	0.59	0.196	1.68762e-37	Prolif. Kupffer Cells	Asf1b
8.89659e-42	0.695159	0.721	0.261	2.02433e-37	Prolif. Kupffer Cells	Plxnd1
9.14875e-42	1.13545	0.623	0.2	2.08171e-37	Prolif. Kupffer Cells	Stat2
1.06371e-41	1.33841	0.541	0.165	2.42037e-37	Prolif. Kupffer Cells	Slc12a7
1.07105e-41	0.878193	0.743	0.284	2.43707e-37	Prolif. Kupffer Cells	Klf9
1.17285e-41	1.22775	0.852	0.451	2.66869e-37	Prolif. Kupffer Cells	Cenpb
1.52105e-41	2.00602	0.383	0.093	3.461e-37	Prolif. Kupffer Cells	Mastl
1.92228e-41	0.99595	0.475	0.127	4.37396e-37	Prolif. Kupffer Cells	Rasal2
2.19823e-41	0.364012	0.536	0.146	5.00186e-37	Prolif. Kupffer Cells	Tfpi
2.86071e-41	1.08232	0.65	0.214	6.50927e-37	Prolif. Kupffer Cells	Tep1
2.87278e-41	0.910287	0.869	0.427	6.53671e-37	Prolif. Kupffer Cells	Zfhx3
3.14947e-41	1.13321	0.361	0.078	7.1663e-37	Prolif. Kupffer Cells	BC035044
3.64954e-41	1.01895	0.607	0.189	8.30417e-37	Prolif. Kupffer Cells	Impact
3.84384e-41	1.06811	0.929	0.567	8.74628e-37	Prolif. Kupffer Cells	Fkbp5
3.99297e-41	0.740432	0.989	0.977	9.0856e-37	Prolif. Kupffer Cells	mt-Co2
3.99997e-41	1.61995	0.519	0.156	9.10153e-37	Prolif. Kupffer Cells	Diaph3
4.09126e-41	2.77783	0.306	0.065	9.30925e-37	Prolif. Kupffer Cells	Fancd2
4.19714e-41	0.874486	0.907	0.393	9.55018e-37	Prolif. Kupffer Cells	Slc15a3
4.30781e-41	1.02368	0.541	0.153	9.80199e-37	Prolif. Kupffer Cells	Nudt16
4.40643e-41	1.54483	0.607	0.209	1.00264e-36	Prolif. Kupffer Cells	Cdk5rap2
4.41932e-41	0.514994	0.918	0.383	1.00557e-36	Prolif. Kupffer Cells	Cd84
6.79794e-41	0.827298	0.852	0.343	1.5468e-36	Prolif. Kupffer Cells	Dock10
7.30745e-41	1.43671	0.847	0.479	1.66274e-36	Prolif. Kupffer Cells	Fam120a
9.6689e-41	0.801419	0.661	0.203	2.20006e-36	Prolif. Kupffer Cells	Klra2
9.90618e-41	1.5122	0.552	0.171	2.25405e-36	Prolif. Kupffer Cells	Nuf2
1.03708e-40	2.60163	0.361	0.088	2.35976e-36	Prolif. Kupffer Cells	Cenpi
1.28335e-40	1.35842	0.82	0.394	2.92013e-36	Prolif. Kupffer Cells	Twf1
1.29482e-40	1.55805	0.322	0.067	2.94623e-36	Prolif. Kupffer Cells	Zfp991
1.45866e-40	2.29664	0.333	0.075	3.31902e-36	Prolif. Kupffer Cells	Gen1
1.58407e-40	1.1832	0.738	0.287	3.60438e-36	Prolif. Kupffer Cells	Tmem51
1.59699e-40	0.843257	0.825	0.32	3.6338e-36	Prolif. Kupffer Cells	Cttnbp2nl
1.64267e-40	1.19232	0.623	0.205	3.73772e-36	Prolif. Kupffer Cells	Naglu
1.83973e-40	1.73021	0.47	0.135	4.18613e-36	Prolif. Kupffer Cells	Mavs
1.9056e-40	0.899518	0.694	0.236	4.33601e-36	Prolif. Kupffer Cells	Adam9
2.07514e-40	0.700023	0.672	0.233	4.72178e-36	Prolif. Kupffer Cells	Tmcc3
2.22132e-40	2.09265	0.317	0.068	5.05439e-36	Prolif. Kupffer Cells	Paqr4
2.41692e-40	1.00486	0.623	0.194	5.49945e-36	Prolif. Kupffer Cells	H2-Eb1
2.57757e-40	0.847848	0.874	0.399	5.86501e-36	Prolif. Kupffer Cells	Itgb5
2.75805e-40	1.19633	0.891	0.541	6.27566e-36	Prolif. Kupffer Cells	Adam10
3.89156e-40	1.74355	0.891	0.518	8.85485e-36	Prolif. Kupffer Cells	Pcna
3.92327e-40	0.609705	0.94	0.47	8.92702e-36	Prolif. Kupffer Cells	Kctd12
3.95357e-40	0.573881	0.372	0.082	8.99595e-36	Prolif. Kupffer Cells	Oas3
4.3973e-40	1.12988	0.863	0.444	1.00056e-35	Prolif. Kupffer Cells	Arhgap17
4.83423e-40	1.20425	0.508	0.148	1.09998e-35	Prolif. Kupffer Cells	Zfp90
4.89016e-40	0.890862	1	0.764	1.11271e-35	Prolif. Kupffer Cells	Prdx1
5.25512e-40	0.645909	0.317	0.063	1.19575e-35	Prolif. Kupffer Cells	P2ry10b
6.74178e-40	1.12869	0.765	0.318	1.53402e-35	Prolif. Kupffer Cells	Rap2b
7.24712e-40	1.03784	0.388	0.092	1.64901e-35	Prolif. Kupffer Cells	Zmynd15
8.28349e-40	1.99984	0.41	0.103	1.88483e-35	Prolif. Kupffer Cells	Cntln
1.00328e-39	1.06714	0.596	0.185	2.28286e-35	Prolif. Kupffer Cells	Tbc1d9
1.01834e-39	1.09962	0.705	0.263	2.31714e-35	Prolif. Kupffer Cells	Gba
1.09547e-39	0.603085	0.792	0.284	2.49263e-35	Prolif. Kupffer Cells	Siglece
1.15901e-39	1.34165	0.913	0.494	2.63721e-35	Prolif. Kupffer Cells	Txnrd1
1.61959e-39	1.09737	0.814	0.393	3.6852e-35	Prolif. Kupffer Cells	Tcirg1
2.66205e-39	2.1866	0.306	0.066	6.05723e-35	Prolif. Kupffer Cells	Palb2
2.83026e-39	1.04647	0.847	0.401	6.43997e-35	Prolif. Kupffer Cells	Ddi2
3.06326e-39	1.05607	0.842	0.387	6.97015e-35	Prolif. Kupffer Cells	Hip1
3.1875e-39	1.00241	0.951	0.588	7.25284e-35	Prolif. Kupffer Cells	Itm2c
3.46955e-39	0.29428	0.552	0.156	7.89461e-35	Prolif. Kupffer Cells	Cd274
3.58218e-39	1.56386	0.47	0.137	8.1509e-35	Prolif. Kupffer Cells	Kifc3
3.80106e-39	0.531769	0.705	0.232	8.64894e-35	Prolif. Kupffer Cells	Themis2
4.11634e-39	0.786521	0.77	0.287	9.36632e-35	Prolif. Kupffer Cells	Rassf2
4.77917e-39	1.38617	0.492	0.146	1.08745e-34	Prolif. Kupffer Cells	Kmt5c
5.1193e-39	0.893685	0.705	0.256	1.16485e-34	Prolif. Kupffer Cells	Hps3
5.80699e-39	1.4528	0.574	0.19	1.32132e-34	Prolif. Kupffer Cells	Ncapg2
5.88693e-39	1.75987	0.443	0.12	1.33951e-34	Prolif. Kupffer Cells	Depdc1a
6.25139e-39	1.53967	0.546	0.177	1.42244e-34	Prolif. Kupffer Cells	Rbl1
6.52739e-39	1.30317	0.557	0.179	1.48524e-34	Prolif. Kupffer Cells	Hist1h3e
7.17907e-39	0.91383	0.645	0.211	1.63352e-34	Prolif. Kupffer Cells	Camk1d
7.57127e-39	1.52225	0.448	0.125	1.72277e-34	Prolif. Kupffer Cells	Pml
8.34021e-39	1.06097	0.842	0.423	1.89773e-34	Prolif. Kupffer Cells	Ehd4
9.81811e-39	1.13037	0.869	0.418	2.23401e-34	Prolif. Kupffer Cells	Fndc3a
9.83287e-39	0.81761	0.475	0.127	2.23737e-34	Prolif. Kupffer Cells	Grk3
1.07841e-38	1.49202	0.77	0.354	2.45381e-34	Prolif. Kupffer Cells	Ckap5
1.13387e-38	1.13665	0.814	0.374	2.58e-34	Prolif. Kupffer Cells	Trafd1
1.25024e-38	1.25291	0.694	0.262	2.8448e-34	Prolif. Kupffer Cells	Htatip2
1.34194e-38	1.42425	0.842	0.464	3.05345e-34	Prolif. Kupffer Cells	Tuba1c
1.35528e-38	1.45292	0.47	0.136	3.0838e-34	Prolif. Kupffer Cells	Haspin
1.45446e-38	1.22313	0.65	0.234	3.30948e-34	Prolif. Kupffer Cells	Fbh1
2.04548e-38	0.907264	0.645	0.215	4.65429e-34	Prolif. Kupffer Cells	Elf4
2.1614e-38	1.16974	0.399	0.098	4.91805e-34	Prolif. Kupffer Cells	Dpp7
2.47421e-38	1.78532	0.377	0.096	5.62981e-34	Prolif. Kupffer Cells	Kifc1
2.78859e-38	1.45883	0.716	0.308	6.34517e-34	Prolif. Kupffer Cells	Pmf1
2.79532e-38	1.09845	0.563	0.18	6.36046e-34	Prolif. Kupffer Cells	Vps18
2.86813e-38	1.06886	0.973	0.604	6.52615e-34	Prolif. Kupffer Cells	Sppl2a
3.30504e-38	1.26942	0.53	0.162	7.52029e-34	Prolif. Kupffer Cells	Crybg3
3.36047e-38	2.22706	0.279	0.056	7.64641e-34	Prolif. Kupffer Cells	C1rb
3.48676e-38	0.584538	0.874	0.324	7.93378e-34	Prolif. Kupffer Cells	Bcl2a1b
3.57147e-38	1.37143	0.716	0.289	8.12652e-34	Prolif. Kupffer Cells	Mcm3
3.58546e-38	1.4688	0.743	0.335	8.15835e-34	Prolif. Kupffer Cells	Topbp1
3.6184e-38	1.33197	0.628	0.227	8.2333e-34	Prolif. Kupffer Cells	Haus8
3.82134e-38	1.96076	0.399	0.107	8.69507e-34	Prolif. Kupffer Cells	Wdhd1
4.05481e-38	0.997686	0.929	0.528	9.22632e-34	Prolif. Kupffer Cells	Asah1
5.81174e-38	0.908923	0.989	0.753	1.3224e-33	Prolif. Kupffer Cells	Ucp2
6.12024e-38	0.60085	0.929	0.349	1.3926e-33	Prolif. Kupffer Cells	Ms4a6d
6.38391e-38	1.24037	0.787	0.342	1.45259e-33	Prolif. Kupffer Cells	Cenpa
6.66309e-38	1.30214	0.852	0.533	1.51612e-33	Prolif. Kupffer Cells	Tmpo
6.96455e-38	1.52432	0.552	0.183	1.58471e-33	Prolif. Kupffer Cells	Cln6
7.80095e-38	1.49695	0.29	0.059	1.77503e-33	Prolif. Kupffer Cells	Tgm1
8.40175e-38	1.23074	0.497	0.145	1.91174e-33	Prolif. Kupffer Cells	Acsf2
8.60357e-38	0.796844	0.541	0.162	1.95766e-33	Prolif. Kupffer Cells	Uba7
1.03154e-37	1.25868	0.803	0.405	2.34717e-33	Prolif. Kupffer Cells	Blvra
1.09094e-37	1.44	0.492	0.147	2.48231e-33	Prolif. Kupffer Cells	Mdc1
1.15813e-37	1.14386	0.579	0.188	2.63521e-33	Prolif. Kupffer Cells	Fuom
1.20657e-37	0.628502	0.464	0.122	2.74542e-33	Prolif. Kupffer Cells	Plekhm3
1.51139e-37	0.77232	0.437	0.119	3.43902e-33	Prolif. Kupffer Cells	Retsat
1.77273e-37	1.45318	0.426	0.116	4.03367e-33	Prolif. Kupffer Cells	Abcd4
1.9473e-37	1.01219	0.831	0.386	4.43088e-33	Prolif. Kupffer Cells	Tmcc1
2.13401e-37	0.696546	0.852	0.383	4.85573e-33	Prolif. Kupffer Cells	Pnpla2
2.32017e-37	1.03791	0.94	0.609	5.27932e-33	Prolif. Kupffer Cells	Sh3bgrl
2.49367e-37	0.989436	0.628	0.216	5.67409e-33	Prolif. Kupffer Cells	Ly96
2.84106e-37	0.897355	0.743	0.285	6.46455e-33	Prolif. Kupffer Cells	Lrrc25
2.92527e-37	0.919336	0.962	0.804	6.65616e-33	Prolif. Kupffer Cells	Tmed10
3.46927e-37	0.761583	0.951	0.595	7.89398e-33	Prolif. Kupffer Cells	Cd44
3.67497e-37	1.44037	0.508	0.16	8.36203e-33	Prolif. Kupffer Cells	Lrp5
3.81229e-37	0.885613	0.596	0.196	8.67449e-33	Prolif. Kupffer Cells	Madd
4.15828e-37	0.890068	0.874	0.417	9.46174e-33	Prolif. Kupffer Cells	Adam17
4.27092e-37	1.76963	0.568	0.198	9.71806e-33	Prolif. Kupffer Cells	Uhrf1
4.80097e-37	1.07231	0.738	0.303	1.09241e-32	Prolif. Kupffer Cells	Slc39a1
4.93756e-37	1.0487	0.896	0.545	1.12349e-32	Prolif. Kupffer Cells	Nipa2
5.15445e-37	1.3652	0.53	0.17	1.17284e-32	Prolif. Kupffer Cells	Cgas
5.76475e-37	0.701338	0.907	0.399	1.31171e-32	Prolif. Kupffer Cells	Tgfbi
5.84061e-37	1.35004	0.738	0.327	1.32897e-32	Prolif. Kupffer Cells	Prkar2a
6.02765e-37	0.753458	0.388	0.095	1.37153e-32	Prolif. Kupffer Cells	Sema6b
6.77944e-37	0.565966	0.574	0.169	1.54259e-32	Prolif. Kupffer Cells	Cysltr1
7.05231e-37	1.01235	0.355	0.081	1.60468e-32	Prolif. Kupffer Cells	Cyp27a1
7.56128e-37	1.96556	0.273	0.056	1.72049e-32	Prolif. Kupffer Cells	Ccsap
7.99821e-37	1.67729	0.497	0.157	1.81991e-32	Prolif. Kupffer Cells	Bora
8.00564e-37	1.47134	0.47	0.141	1.8216e-32	Prolif. Kupffer Cells	Cdc25b
9.78728e-37	1.24918	0.803	0.389	2.227e-32	Prolif. Kupffer Cells	Acsl5
9.8164e-37	1.0123	0.645	0.226	2.23362e-32	Prolif. Kupffer Cells	Abca3
1.02131e-36	0.747135	0.59	0.184	2.32388e-32	Prolif. Kupffer Cells	St3gal1
1.86588e-36	1.34241	0.607	0.209	4.24563e-32	Prolif. Kupffer Cells	Mad2l1
1.98439e-36	1.19836	0.464	0.137	4.51527e-32	Prolif. Kupffer Cells	Psme2b
2.03397e-36	0.8761	0.333	0.076	4.6281e-32	Prolif. Kupffer Cells	Sap25
2.08436e-36	2.22419	0.301	0.068	4.74274e-32	Prolif. Kupffer Cells	Wdr90
2.12087e-36	0.985343	0.557	0.178	4.82583e-32	Prolif. Kupffer Cells	Abcd2
2.15458e-36	1.89269	0.448	0.134	4.90252e-32	Prolif. Kupffer Cells	Fignl1
2.26127e-36	1.47465	0.721	0.308	5.14529e-32	Prolif. Kupffer Cells	Mcm7
2.46392e-36	1.33556	0.781	0.37	5.60641e-32	Prolif. Kupffer Cells	Tmx1
2.56034e-36	0.637614	0.82	0.325	5.82579e-32	Prolif. Kupffer Cells	9930111J21Rik2
3.08615e-36	0.998511	0.896	0.432	7.02222e-32	Prolif. Kupffer Cells	Plekho1
3.29754e-36	0.892292	0.596	0.189	7.50323e-32	Prolif. Kupffer Cells	Pkib
3.43059e-36	1.25607	0.645	0.249	7.80597e-32	Prolif. Kupffer Cells	Odf2
3.43416e-36	1.02104	0.519	0.159	7.81409e-32	Prolif. Kupffer Cells	Tbc1d22a
3.60278e-36	1.03148	0.519	0.155	8.19777e-32	Prolif. Kupffer Cells	Gab2
4.35488e-36	0.913542	0.945	0.497	9.90909e-32	Prolif. Kupffer Cells	Ctsh
5.40374e-36	1.06716	0.765	0.334	1.22957e-31	Prolif. Kupffer Cells	Myo9b
5.40458e-36	1.42699	0.656	0.255	1.22976e-31	Prolif. Kupffer Cells	Mcm5
6.71601e-36	1.23624	0.656	0.24	1.52816e-31	Prolif. Kupffer Cells	Ccnb2
8.85998e-36	1.33747	0.617	0.232	2.016e-31	Prolif. Kupffer Cells	Samd1
8.92603e-36	0.684308	0.525	0.155	2.03103e-31	Prolif. Kupffer Cells	Hlx
9.00113e-36	0.810231	0.727	0.258	2.04812e-31	Prolif. Kupffer Cells	H2-M3
9.03665e-36	0.815824	0.984	0.808	2.0562e-31	Prolif. Kupffer Cells	Gdi2
9.28957e-36	0.921639	0.94	0.692	2.11375e-31	Prolif. Kupffer Cells	Atp2b1
9.46373e-36	0.95519	0.481	0.138	2.15338e-31	Prolif. Kupffer Cells	Plcb2
9.84814e-36	1.36706	0.574	0.202	2.24085e-31	Prolif. Kupffer Cells	Gclc
1.01421e-35	2.37434	0.388	0.108	2.30773e-31	Prolif. Kupffer Cells	Ttk
1.17499e-35	1.34849	0.645	0.246	2.67357e-31	Prolif. Kupffer Cells	Vps35l
1.18432e-35	0.981692	0.765	0.322	2.69481e-31	Prolif. Kupffer Cells	Lrch4
1.20504e-35	0.960785	0.667	0.246	2.74194e-31	Prolif. Kupffer Cells	Lacc1
1.3601e-35	0.842475	0.76	0.311	3.09477e-31	Prolif. Kupffer Cells	Stk10
1.41928e-35	1.4911	0.525	0.174	3.22942e-31	Prolif. Kupffer Cells	Lin54
1.51368e-35	1.91734	0.426	0.126	3.44422e-31	Prolif. Kupffer Cells	Tbc1d31
1.53029e-35	1.19567	0.77	0.389	3.48202e-31	Prolif. Kupffer Cells	Numa1
1.83625e-35	0.638958	0.776	0.289	4.1782e-31	Prolif. Kupffer Cells	Tnfrsf1b
2.2155e-35	0.81017	0.787	0.313	5.04115e-31	Prolif. Kupffer Cells	P2ry6
2.49423e-35	1.17148	0.41	0.11	5.67536e-31	Prolif. Kupffer Cells	Enox2
2.54312e-35	0.614341	0.732	0.282	5.78661e-31	Prolif. Kupffer Cells	Klf10
2.86537e-35	1.21846	0.295	0.062	6.51987e-31	Prolif. Kupffer Cells	Rnf180
3.32561e-35	1.81126	0.328	0.077	7.5671e-31	Prolif. Kupffer Cells	Cela1
3.46981e-35	0.682727	0.809	0.332	7.89521e-31	Prolif. Kupffer Cells	Abr
4.17955e-35	1.00719	0.842	0.4	9.51015e-31	Prolif. Kupffer Cells	Acer3
4.68613e-35	1.30585	0.601	0.224	1.06628e-30	Prolif. Kupffer Cells	Nfxl1
4.81323e-35	0.896343	0.765	0.321	1.0952e-30	Prolif. Kupffer Cells	Gbp3
4.97414e-35	1.08081	0.754	0.334	1.13182e-30	Prolif. Kupffer Cells	Pias1
5.03674e-35	0.542403	0.475	0.134	1.14606e-30	Prolif. Kupffer Cells	C130050O18Rik
5.07358e-35	0.980088	0.716	0.29	1.15444e-30	Prolif. Kupffer Cells	Hgsnat
5.22267e-35	1.39374	0.481	0.149	1.18837e-30	Prolif. Kupffer Cells	Wdr11
5.96761e-35	1.35934	0.541	0.184	1.35787e-30	Prolif. Kupffer Cells	Snx8
6.13736e-35	0.950785	0.574	0.19	1.3965e-30	Prolif. Kupffer Cells	Tmem170b
6.25385e-35	1.13705	0.623	0.227	1.423e-30	Prolif. Kupffer Cells	Abl1
6.9039e-35	1.15718	0.689	0.276	1.57091e-30	Prolif. Kupffer Cells	Fads1
6.96578e-35	0.67187	0.721	0.27	1.58499e-30	Prolif. Kupffer Cells	Cebpa
7.13598e-35	0.746389	0.995	0.879	1.62372e-30	Prolif. Kupffer Cells	Ly6e
7.79389e-35	0.923795	0.913	0.503	1.77342e-30	Prolif. Kupffer Cells	Grk2
8.35324e-35	2.20766	0.284	0.063	1.9007e-30	Prolif. Kupffer Cells	Kif18b
8.47538e-35	0.540817	0.432	0.118	1.92849e-30	Prolif. Kupffer Cells	Crim1
9.91714e-35	0.817563	0.634	0.218	2.25655e-30	Prolif. Kupffer Cells	Trpv2
1.10752e-34	0.924593	0.852	0.435	2.52005e-30	Prolif. Kupffer Cells	Tpp1
1.25474e-34	1.13896	0.585	0.197	2.85503e-30	Prolif. Kupffer Cells	Sgo2a
1.39281e-34	0.716984	0.35	0.082	3.16921e-30	Prolif. Kupffer Cells	Gnb4
1.44446e-34	0.871762	0.344	0.08	3.28673e-30	Prolif. Kupffer Cells	A930007I19Rik
1.91318e-34	1.70363	0.536	0.176	4.35324e-30	Prolif. Kupffer Cells	Rad51ap1
2.11524e-34	0.402303	0.639	0.219	4.81301e-30	Prolif. Kupffer Cells	Irf7
2.14646e-34	1.01285	0.344	0.081	4.88406e-30	Prolif. Kupffer Cells	Fam78a
2.20265e-34	1.20884	0.574	0.204	5.0119e-30	Prolif. Kupffer Cells	Nrm
2.22373e-34	0.87172	0.585	0.195	5.05986e-30	Prolif. Kupffer Cells	Ctso
2.33775e-34	1.03748	0.891	0.522	5.31931e-30	Prolif. Kupffer Cells	Gusb
2.40589e-34	0.892633	0.88	0.412	5.47437e-30	Prolif. Kupffer Cells	Tm6sf1
2.40861e-34	0.854374	0.967	0.705	5.48055e-30	Prolif. Kupffer Cells	Cltc
2.64642e-34	1.01738	0.481	0.145	6.02167e-30	Prolif. Kupffer Cells	Itpripl1
2.77984e-34	0.670421	0.295	0.063	6.32525e-30	Prolif. Kupffer Cells	Ctsf
2.84646e-34	1.26083	0.388	0.102	6.47684e-30	Prolif. Kupffer Cells	Sgsh
2.86439e-34	0.305469	0.88	0.368	6.51764e-30	Prolif. Kupffer Cells	Fgl2
3.15566e-34	0.794329	0.667	0.241	7.18039e-30	Prolif. Kupffer Cells	Jdp2
3.87122e-34	2.52717	0.295	0.069	8.80857e-30	Prolif. Kupffer Cells	Mtfr2
4.14422e-34	1.60256	0.525	0.184	9.42976e-30	Prolif. Kupffer Cells	Sass6
5.62263e-34	0.609105	0.667	0.237	1.27937e-29	Prolif. Kupffer Cells	Gsap
6.19706e-34	0.809992	0.978	0.647	1.41008e-29	Prolif. Kupffer Cells	Laptm5
7.57327e-34	1.17479	0.486	0.147	1.72322e-29	Prolif. Kupffer Cells	Zfp385a
8.22735e-34	1.33485	0.388	0.104	1.87205e-29	Prolif. Kupffer Cells	Nacc2
8.3643e-34	0.871836	0.967	0.643	1.90321e-29	Prolif. Kupffer Cells	Ctsa
1.00983e-33	1.62781	0.322	0.079	2.29777e-29	Prolif. Kupffer Cells	Pomt1
1.16746e-33	1.1353	0.809	0.419	2.65645e-29	Prolif. Kupffer Cells	Irak1
1.2214e-33	0.480323	0.634	0.205	2.77918e-29	Prolif. Kupffer Cells	Gpr35
1.36479e-33	1.0482	0.536	0.177	3.10545e-29	Prolif. Kupffer Cells	Pitpnm1
1.40089e-33	1.15722	0.743	0.342	3.18758e-29	Prolif. Kupffer Cells	Plbd2
2.00145e-33	1.03401	0.421	0.119	4.5541e-29	Prolif. Kupffer Cells	Ap5s1
2.00221e-33	1.62608	0.557	0.203	4.55582e-29	Prolif. Kupffer Cells	Tnpo2
2.06046e-33	1.25892	0.743	0.336	4.68838e-29	Prolif. Kupffer Cells	Rangap1
2.99161e-33	1.07721	0.721	0.308	6.8071e-29	Prolif. Kupffer Cells	Mospd2
3.03108e-33	1.04044	0.836	0.44	6.89692e-29	Prolif. Kupffer Cells	Map7d1
3.15919e-33	1.14426	0.661	0.271	7.18842e-29	Prolif. Kupffer Cells	Aida
3.4171e-33	1.33217	0.459	0.13	7.77527e-29	Prolif. Kupffer Cells	Prxl2b
3.56629e-33	0.758765	0.984	0.9	8.11473e-29	Prolif. Kupffer Cells	mt-Nd1
3.94711e-33	0.801067	0.481	0.146	8.98124e-29	Prolif. Kupffer Cells	Tyk2
4.12501e-33	0.967289	0.749	0.332	9.38606e-29	Prolif. Kupffer Cells	Dennd1b
4.22405e-33	0.887288	0.94	0.71	9.6114e-29	Prolif. Kupffer Cells	Rab5c
4.63289e-33	0.826388	0.863	0.44	1.05417e-28	Prolif. Kupffer Cells	Xdh
4.66851e-33	1.24895	0.678	0.268	1.06227e-28	Prolif. Kupffer Cells	Rfc5
4.71342e-33	1.65763	0.475	0.154	1.07249e-28	Prolif. Kupffer Cells	Ncaph
4.92386e-33	0.983312	0.907	0.554	1.12037e-28	Prolif. Kupffer Cells	Rbm7
5.36753e-33	0.977908	0.951	0.642	1.22133e-28	Prolif. Kupffer Cells	Nucks1
6.0943e-33	1.10483	0.88	0.507	1.3867e-28	Prolif. Kupffer Cells	Akt1
6.58707e-33	1.07716	0.885	0.516	1.49882e-28	Prolif. Kupffer Cells	Baz1b
6.97703e-33	1.03852	0.749	0.343	1.58755e-28	Prolif. Kupffer Cells	Klhl9
6.99573e-33	1.35338	0.568	0.212	1.59181e-28	Prolif. Kupffer Cells	Naa40
7.10665e-33	0.702874	0.634	0.233	1.61705e-28	Prolif. Kupffer Cells	Rnf145
7.20527e-33	1.43593	0.486	0.156	1.63949e-28	Prolif. Kupffer Cells	Sgo1
7.20561e-33	0.60475	0.973	0.46	1.63957e-28	Prolif. Kupffer Cells	Pla2g7
7.51194e-33	0.570966	0.76	0.32	1.70927e-28	Prolif. Kupffer Cells	Dst
8.54283e-33	1.0619	0.639	0.252	1.94384e-28	Prolif. Kupffer Cells	Uhmk1
9.44979e-33	1.88835	0.306	0.074	2.1502e-28	Prolif. Kupffer Cells	Gdpd5
9.56376e-33	0.868177	0.754	0.322	2.17614e-28	Prolif. Kupffer Cells	Fkbp15
1.04758e-32	0.79111	0.415	0.116	2.38367e-28	Prolif. Kupffer Cells	Rgmb
1.15225e-32	2.26277	0.333	0.088	2.62183e-28	Prolif. Kupffer Cells	Kntc1
1.25768e-32	1.0181	0.858	0.501	2.86172e-28	Prolif. Kupffer Cells	Polr2a
1.26505e-32	1.43637	0.508	0.172	2.87848e-28	Prolif. Kupffer Cells	Emc1
1.27193e-32	0.998974	0.732	0.278	2.89415e-28	Prolif. Kupffer Cells	Spc24
1.29839e-32	0.909625	0.863	0.454	2.95436e-28	Prolif. Kupffer Cells	Pkn1
1.39613e-32	0.989136	0.53	0.18	3.17675e-28	Prolif. Kupffer Cells	Vat1
1.43978e-32	1.17842	0.628	0.247	3.27607e-28	Prolif. Kupffer Cells	Pcnt
1.54808e-32	1.18476	0.694	0.299	3.5225e-28	Prolif. Kupffer Cells	Ppp5c
1.58057e-32	1.00425	0.694	0.288	3.59642e-28	Prolif. Kupffer Cells	Cmtm3
1.59949e-32	0.974513	0.738	0.328	3.63949e-28	Prolif. Kupffer Cells	Ankfy1
1.72503e-32	0.929949	0.601	0.215	3.92514e-28	Prolif. Kupffer Cells	Dennd1a
1.7455e-32	1.57368	0.306	0.074	3.9717e-28	Prolif. Kupffer Cells	Adgrl3
1.8491e-32	1.44087	0.546	0.188	4.20743e-28	Prolif. Kupffer Cells	Hps5
1.9023e-32	1.12949	0.251	0.051	4.32849e-28	Prolif. Kupffer Cells	Nectin4
1.97286e-32	0.980895	0.732	0.314	4.48906e-28	Prolif. Kupffer Cells	Hacd4
2.17893e-32	1.45052	0.475	0.156	4.95793e-28	Prolif. Kupffer Cells	Agap3
2.25524e-32	0.72144	0.743	0.285	5.13156e-28	Prolif. Kupffer Cells	Slc38a1
2.2602e-32	0.673987	0.77	0.31	5.14286e-28	Prolif. Kupffer Cells	Pik3cd
2.27692e-32	1.02708	0.65	0.257	5.1809e-28	Prolif. Kupffer Cells	Arhgap18
2.53876e-32	0.964041	0.743	0.302	5.7767e-28	Prolif. Kupffer Cells	Agpat3
2.7011e-32	1.28416	0.617	0.241	6.14608e-28	Prolif. Kupffer Cells	Rfwd3
2.91895e-32	0.568151	0.842	0.346	6.64178e-28	Prolif. Kupffer Cells	Lair1
2.95197e-32	0.779337	0.929	0.588	6.71691e-28	Prolif. Kupffer Cells	Rgs2
2.97014e-32	0.965377	0.623	0.234	6.75825e-28	Prolif. Kupffer Cells	Ipmk
3.4e-32	1.1594	0.65	0.263	7.73635e-28	Prolif. Kupffer Cells	Slc30a5
3.55502e-32	0.844663	0.607	0.222	8.08909e-28	Prolif. Kupffer Cells	Rnf169
3.56644e-32	0.949821	0.639	0.248	8.11509e-28	Prolif. Kupffer Cells	Pi4k2a
3.59703e-32	1.73414	0.306	0.074	8.18469e-28	Prolif. Kupffer Cells	Tns4
4.14673e-32	0.454282	0.88	0.474	9.43547e-28	Prolif. Kupffer Cells	Abhd12
4.67374e-32	1.70003	0.481	0.158	1.06346e-27	Prolif. Kupffer Cells	Pbk
4.89096e-32	0.655034	0.689	0.249	1.11289e-27	Prolif. Kupffer Cells	Il10ra
4.95531e-32	1.14948	0.448	0.138	1.12753e-27	Prolif. Kupffer Cells	Vav2
6.11055e-32	1.17931	0.481	0.156	1.39039e-27	Prolif. Kupffer Cells	Akap10
6.49044e-32	0.555436	0.885	0.399	1.47683e-27	Prolif. Kupffer Cells	Trim30a
6.70447e-32	1.07332	0.639	0.255	1.52554e-27	Prolif. Kupffer Cells	Hipk3
7.13477e-32	0.763434	0.612	0.217	1.62345e-27	Prolif. Kupffer Cells	H2-DMb2
7.70249e-32	1.87205	0.377	0.109	1.75262e-27	Prolif. Kupffer Cells	Poc1a
7.76914e-32	0.698507	0.732	0.294	1.76779e-27	Prolif. Kupffer Cells	Slc29a3
8.17733e-32	0.896917	0.53	0.182	1.86067e-27	Prolif. Kupffer Cells	Nup210
8.98617e-32	0.931905	0.481	0.146	2.04471e-27	Prolif. Kupffer Cells	Olfm1
9.30402e-32	0.792138	0.667	0.252	2.11704e-27	Prolif. Kupffer Cells	Tbc1d2b
9.53578e-32	1.37944	0.301	0.072	2.16977e-27	Prolif. Kupffer Cells	AC160336.1
1.02776e-31	1.03387	0.781	0.375	2.33857e-27	Prolif. Kupffer Cells	Uhrf2
1.19831e-31	1.00755	0.59	0.224	2.72663e-27	Prolif. Kupffer Cells	Zfp318
1.37182e-31	1.22323	0.377	0.105	3.12143e-27	Prolif. Kupffer Cells	Cacna1a
1.41272e-31	1.14665	0.787	0.399	3.2145e-27	Prolif. Kupffer Cells	Mfsd1
1.54548e-31	1.04404	0.705	0.32	3.51658e-27	Prolif. Kupffer Cells	2510039O18Rik
1.61705e-31	0.96973	0.328	0.081	3.67943e-27	Prolif. Kupffer Cells	Xylt2
1.6234e-31	1.36346	0.536	0.19	3.69387e-27	Prolif. Kupffer Cells	Pygb
1.89836e-31	0.616324	0.825	0.344	4.31953e-27	Prolif. Kupffer Cells	Gpr65
1.92416e-31	1.45858	0.475	0.156	4.37824e-27	Prolif. Kupffer Cells	Spdl1
2.01561e-31	1.93146	0.475	0.158	4.58631e-27	Prolif. Kupffer Cells	Rad51
2.12053e-31	1.42331	0.536	0.191	4.82506e-27	Prolif. Kupffer Cells	Cenph
2.14088e-31	0.962825	0.923	0.604	4.87136e-27	Prolif. Kupffer Cells	Xist
2.24229e-31	1.19519	0.612	0.238	5.10211e-27	Prolif. Kupffer Cells	Vrk2
2.25254e-31	1.62117	0.328	0.085	5.12544e-27	Prolif. Kupffer Cells	Zfp367
2.68288e-31	0.800239	0.863	0.429	6.10462e-27	Prolif. Kupffer Cells	Snx18
2.70363e-31	1.06029	0.678	0.281	6.15183e-27	Prolif. Kupffer Cells	Pank3
2.92457e-31	1.01845	0.869	0.49	6.65456e-27	Prolif. Kupffer Cells	Ogdh
3.44603e-31	1.04545	0.607	0.229	7.84109e-27	Prolif. Kupffer Cells	Tbc1d9b
3.79367e-31	0.851304	0.896	0.517	8.63212e-27	Prolif. Kupffer Cells	Tpp2
4.04686e-31	1.31004	0.35	0.093	9.20823e-27	Prolif. Kupffer Cells	Srxn1
4.11821e-31	1.54055	0.508	0.17	9.37057e-27	Prolif. Kupffer Cells	Ska1
4.18996e-31	0.945505	0.776	0.373	9.53383e-27	Prolif. Kupffer Cells	Evl
4.32409e-31	0.856476	0.814	0.401	9.83902e-27	Prolif. Kupffer Cells	Arhgef2
4.58531e-31	0.882942	0.628	0.24	1.04334e-26	Prolif. Kupffer Cells	Zfp710
4.83536e-31	0.972499	0.601	0.232	1.10024e-26	Prolif. Kupffer Cells	Hist1h1d
6.33769e-31	0.963923	0.874	0.48	1.44208e-26	Prolif. Kupffer Cells	Ctnna1
6.9514e-31	0.822341	0.678	0.278	1.58172e-26	Prolif. Kupffer Cells	Pik3ca
7.75842e-31	1.19135	0.82	0.439	1.76535e-26	Prolif. Kupffer Cells	Bak1
7.863e-31	1.07934	0.76	0.368	1.78915e-26	Prolif. Kupffer Cells	Rcbtb2
7.92924e-31	1.15403	0.525	0.181	1.80422e-26	Prolif. Kupffer Cells	Tom1
1.05188e-30	0.845986	0.82	0.409	2.39345e-26	Prolif. Kupffer Cells	Cept1
1.08361e-30	1.10327	0.388	0.115	2.46565e-26	Prolif. Kupffer Cells	Gpt2
1.09673e-30	2.58456	0.262	0.062	2.49549e-26	Prolif. Kupffer Cells	Oip5
1.15398e-30	0.716386	0.732	0.291	2.62577e-26	Prolif. Kupffer Cells	Sgk3
1.16961e-30	1.3622	0.443	0.142	2.66132e-26	Prolif. Kupffer Cells	Slc39a9
1.19133e-30	0.781248	0.814	0.387	2.71076e-26	Prolif. Kupffer Cells	P2rx4
1.22473e-30	1.11599	0.792	0.373	2.78675e-26	Prolif. Kupffer Cells	Ezh2
1.27908e-30	1.05576	0.421	0.126	2.91042e-26	Prolif. Kupffer Cells	Atmin
1.47897e-30	0.661263	0.574	0.193	3.36525e-26	Prolif. Kupffer Cells	Trim35
1.496e-30	0.495819	0.672	0.241	3.40401e-26	Prolif. Kupffer Cells	Tlr13
1.68303e-30	0.873688	0.814	0.406	3.82957e-26	Prolif. Kupffer Cells	Mapk14
1.85987e-30	0.914643	0.552	0.198	4.23195e-26	Prolif. Kupffer Cells	Cdc42bpb
2.09594e-30	1.90392	0.268	0.062	4.7691e-26	Prolif. Kupffer Cells	Trpv4
2.29561e-30	1.87199	0.503	0.18	5.22344e-26	Prolif. Kupffer Cells	Chaf1a
2.40979e-30	0.914112	0.639	0.252	5.48324e-26	Prolif. Kupffer Cells	Vps13b
2.42073e-30	0.851358	0.814	0.398	5.50812e-26	Prolif. Kupffer Cells	Zc3h7a
2.63436e-30	0.834563	0.792	0.382	5.99422e-26	Prolif. Kupffer Cells	Atp8a1
2.93726e-30	0.832949	0.913	0.5	6.68344e-26	Prolif. Kupffer Cells	Fermt3
3.00132e-30	0.697648	0.995	0.818	6.82921e-26	Prolif. Kupffer Cells	Npc2
3.01981e-30	0.952257	0.842	0.427	6.87127e-26	Prolif. Kupffer Cells	Plod1
3.26811e-30	1.58726	0.546	0.205	7.43626e-26	Prolif. Kupffer Cells	Mlkl
3.28037e-30	1.27254	0.546	0.199	7.46414e-26	Prolif. Kupffer Cells	Hjurp
3.47092e-30	1.49576	0.443	0.144	7.89773e-26	Prolif. Kupffer Cells	Zfp395
3.70681e-30	0.796809	0.902	0.572	8.43449e-26	Prolif. Kupffer Cells	Cyfip1
3.78998e-30	0.749737	0.257	0.055	8.62373e-26	Prolif. Kupffer Cells	Cd80
3.84353e-30	0.879908	0.563	0.196	8.74557e-26	Prolif. Kupffer Cells	Galc
3.8837e-30	1.53525	0.541	0.2	8.83696e-26	Prolif. Kupffer Cells	Fech
4.03825e-30	1.30648	0.601	0.24	9.18864e-26	Prolif. Kupffer Cells	Mis18a
4.18412e-30	1.02812	0.694	0.299	9.52055e-26	Prolif. Kupffer Cells	Ncoa7
4.18606e-30	1.00773	0.803	0.4	9.52495e-26	Prolif. Kupffer Cells	Cyb5r3
4.24706e-30	1.181	0.683	0.301	9.66375e-26	Prolif. Kupffer Cells	Ldlrap1
4.28346e-30	1.60417	0.459	0.156	9.74659e-26	Prolif. Kupffer Cells	Rnf26
4.34975e-30	0.68509	0.77	0.312	9.89743e-26	Prolif. Kupffer Cells	Lrmp
4.61159e-30	0.776274	0.699	0.294	1.04932e-25	Prolif. Kupffer Cells	Tbc1d1
4.72534e-30	0.537736	0.601	0.202	1.0752e-25	Prolif. Kupffer Cells	Bcl2a1a
4.86118e-30	0.375559	0.869	0.384	1.10611e-25	Prolif. Kupffer Cells	Syk
5.29806e-30	0.676912	0.978	0.724	1.20552e-25	Prolif. Kupffer Cells	Marcks
5.32842e-30	0.710537	0.541	0.184	1.21243e-25	Prolif. Kupffer Cells	P2rx7
5.41168e-30	0.710148	0.847	0.401	1.23137e-25	Prolif. Kupffer Cells	Fes
5.61127e-30	0.401435	0.432	0.133	1.27679e-25	Prolif. Kupffer Cells	Heg1
5.64752e-30	1.08177	0.29	0.068	1.28504e-25	Prolif. Kupffer Cells	Ticam2
5.73505e-30	0.705139	0.732	0.275	1.30495e-25	Prolif. Kupffer Cells	Cd48
6.34004e-30	0.820859	0.956	0.799	1.44261e-25	Prolif. Kupffer Cells	Arl6ip1
6.42641e-30	0.9604	0.945	0.674	1.46226e-25	Prolif. Kupffer Cells	Dek
6.52704e-30	0.878696	0.683	0.29	1.48516e-25	Prolif. Kupffer Cells	Kidins220
6.81104e-30	0.525585	0.874	0.388	1.54978e-25	Prolif. Kupffer Cells	Irf8
7.4471e-30	0.557757	0.628	0.228	1.69451e-25	Prolif. Kupffer Cells	Acvrl1
7.56742e-30	1.02544	0.344	0.09	1.72189e-25	Prolif. Kupffer Cells	Pkdcc
8.07668e-30	1.28316	0.59	0.236	1.83777e-25	Prolif. Kupffer Cells	Dock7
8.50944e-30	1.30388	0.388	0.116	1.93624e-25	Prolif. Kupffer Cells	Ppfibp2
8.71771e-30	0.936187	0.852	0.486	1.98363e-25	Prolif. Kupffer Cells	Tap1
9.49317e-30	0.786579	0.639	0.243	2.16008e-25	Prolif. Kupffer Cells	Daglb
9.59094e-30	1.10186	0.842	0.48	2.18232e-25	Prolif. Kupffer Cells	Anp32e
9.91486e-30	0.917129	0.552	0.202	2.25603e-25	Prolif. Kupffer Cells	Slc20a1
1.13414e-29	0.981921	0.836	0.455	2.58063e-25	Prolif. Kupffer Cells	Cnot1
1.14125e-29	1.2568	0.503	0.179	2.5968e-25	Prolif. Kupffer Cells	Man1b1
1.19166e-29	0.754631	0.825	0.393	2.71151e-25	Prolif. Kupffer Cells	Camk2d
1.23626e-29	0.934923	0.448	0.143	2.813e-25	Prolif. Kupffer Cells	Tmem229b
1.66007e-29	1.33007	0.301	0.075	3.77732e-25	Prolif. Kupffer Cells	Tecpr2
1.67377e-29	1.75387	0.29	0.072	3.8085e-25	Prolif. Kupffer Cells	Arhgap27os2
1.7023e-29	0.707382	0.596	0.214	3.87342e-25	Prolif. Kupffer Cells	Cerk
1.74023e-29	0.951558	0.721	0.321	3.95971e-25	Prolif. Kupffer Cells	Htt
1.87764e-29	1.06655	0.574	0.224	4.27237e-25	Prolif. Kupffer Cells	Specc1l
1.89266e-29	0.977231	0.814	0.43	4.30655e-25	Prolif. Kupffer Cells	Epn1
1.95624e-29	1.18932	0.475	0.164	4.45123e-25	Prolif. Kupffer Cells	Abcc1
2.05884e-29	0.968391	0.858	0.498	4.68469e-25	Prolif. Kupffer Cells	Ap2a2
2.35168e-29	1.52219	0.541	0.199	5.35102e-25	Prolif. Kupffer Cells	Snta1
2.49077e-29	0.760479	0.71	0.304	5.6675e-25	Prolif. Kupffer Cells	Ndst1
2.53483e-29	0.93181	0.361	0.097	5.76776e-25	Prolif. Kupffer Cells	Matk
2.6508e-29	1.03847	0.388	0.11	6.03162e-25	Prolif. Kupffer Cells	Cryzl2
2.65099e-29	0.781837	0.536	0.186	6.03207e-25	Prolif. Kupffer Cells	Kat2b
3.08334e-29	0.710049	0.497	0.161	7.01584e-25	Prolif. Kupffer Cells	Gpr137b
3.08779e-29	0.861594	0.645	0.246	7.02596e-25	Prolif. Kupffer Cells	2210016F16Rik
3.10264e-29	0.594748	0.503	0.165	7.05974e-25	Prolif. Kupffer Cells	Nhlrc3
3.7352e-29	1.08139	0.404	0.123	8.49908e-25	Prolif. Kupffer Cells	Depdc5
3.81433e-29	0.846467	0.76	0.314	8.67913e-25	Prolif. Kupffer Cells	Fli1
4.14049e-29	1.14329	0.35	0.096	9.42127e-25	Prolif. Kupffer Cells	Dipk2a
4.45905e-29	1.12616	0.623	0.258	1.01461e-24	Prolif. Kupffer Cells	Brox
4.6824e-29	0.971869	0.596	0.229	1.06543e-24	Prolif. Kupffer Cells	Snx13
5.07349e-29	1.41059	0.525	0.192	1.15442e-24	Prolif. Kupffer Cells	Plk4
5.13179e-29	0.938498	0.699	0.312	1.16769e-24	Prolif. Kupffer Cells	Usp48
5.23452e-29	0.790244	0.699	0.299	1.19106e-24	Prolif. Kupffer Cells	Zswim6
5.23682e-29	0.895037	0.754	0.341	1.19159e-24	Prolif. Kupffer Cells	Lpin2
5.24365e-29	0.838719	0.951	0.707	1.19314e-24	Prolif. Kupffer Cells	Canx
5.27522e-29	1.14482	0.765	0.373	1.20032e-24	Prolif. Kupffer Cells	Isoc1
6.28802e-29	0.965292	0.716	0.334	1.43078e-24	Prolif. Kupffer Cells	Gna12
6.37347e-29	0.764936	0.749	0.336	1.45022e-24	Prolif. Kupffer Cells	Rab43
6.56606e-29	0.994244	0.874	0.525	1.49404e-24	Prolif. Kupffer Cells	Magt1
6.89964e-29	1.21456	0.503	0.182	1.56994e-24	Prolif. Kupffer Cells	Enpp1
7.01777e-29	0.662049	0.732	0.307	1.59682e-24	Prolif. Kupffer Cells	Map3k1
7.10554e-29	1.78532	0.333	0.093	1.61679e-24	Prolif. Kupffer Cells	Bard1
7.32045e-29	0.831961	0.503	0.172	1.6657e-24	Prolif. Kupffer Cells	Dram1
7.84982e-29	1.20982	0.546	0.204	1.78615e-24	Prolif. Kupffer Cells	Guca1a
7.98432e-29	1.71327	0.372	0.111	1.81675e-24	Prolif. Kupffer Cells	Pdgfc
8.42412e-29	0.904345	0.852	0.516	1.91683e-24	Prolif. Kupffer Cells	Ranbp2
1.02059e-28	0.992402	0.699	0.31	2.32224e-24	Prolif. Kupffer Cells	Hipk2
1.13958e-28	0.962476	0.574	0.223	2.593e-24	Prolif. Kupffer Cells	Tmem245
1.21695e-28	0.769896	0.945	0.744	2.76905e-24	Prolif. Kupffer Cells	Akr1a1
1.23277e-28	0.94528	0.847	0.498	2.80505e-24	Prolif. Kupffer Cells	Ywhag
1.2434e-28	0.612677	0.76	0.302	2.82923e-24	Prolif. Kupffer Cells	Rcsd1
1.26211e-28	0.978975	0.552	0.208	2.8718e-24	Prolif. Kupffer Cells	Rufy1
1.28304e-28	0.999058	0.738	0.361	2.91943e-24	Prolif. Kupffer Cells	Prkacb
1.30512e-28	0.836332	0.907	0.505	2.96967e-24	Prolif. Kupffer Cells	Sod1
1.45277e-28	0.850251	0.749	0.359	3.30564e-24	Prolif. Kupffer Cells	Ppp6r3
1.53794e-28	1.04873	0.601	0.242	3.49942e-24	Prolif. Kupffer Cells	Dennd6a
1.56055e-28	0.933413	0.639	0.267	3.55087e-24	Prolif. Kupffer Cells	Ubald1
1.60829e-28	0.802165	0.929	0.641	3.65951e-24	Prolif. Kupffer Cells	Id2
1.6305e-28	0.358996	0.503	0.166	3.71005e-24	Prolif. Kupffer Cells	Tmem140
1.63503e-28	0.77002	0.923	0.659	3.72035e-24	Prolif. Kupffer Cells	Glud1
1.64036e-28	1.44938	0.443	0.15	3.73249e-24	Prolif. Kupffer Cells	Dgcr8
1.68472e-28	0.851208	0.536	0.187	3.83341e-24	Prolif. Kupffer Cells	Phactr2
1.68603e-28	0.68201	0.902	0.488	3.83639e-24	Prolif. Kupffer Cells	Prkcd
1.79339e-28	0.902007	0.464	0.152	4.08068e-24	Prolif. Kupffer Cells	Rnf31
1.92074e-28	1.01864	0.82	0.521	4.37046e-24	Prolif. Kupffer Cells	Snx2
2.10971e-28	1.13167	0.448	0.15	4.80044e-24	Prolif. Kupffer Cells	Cog7
2.11446e-28	0.752806	0.907	0.572	4.81124e-24	Prolif. Kupffer Cells	Brd2
2.2457e-28	0.87409	0.88	0.547	5.10986e-24	Prolif. Kupffer Cells	Rock2
2.29801e-28	0.686726	0.836	0.419	5.22889e-24	Prolif. Kupffer Cells	Pip4k2a
2.37201e-28	1.20864	0.568	0.225	5.39728e-24	Prolif. Kupffer Cells	Lmf2
2.62514e-28	1.05268	0.683	0.31	5.97325e-24	Prolif. Kupffer Cells	Trrap
2.91471e-28	0.95247	0.732	0.358	6.63214e-24	Prolif. Kupffer Cells	Dgkz
2.97758e-28	0.856099	0.88	0.568	6.77519e-24	Prolif. Kupffer Cells	Smchd1
3.01514e-28	0.604146	0.973	0.778	6.86065e-24	Prolif. Kupffer Cells	mt-Nd3
3.14986e-28	0.861115	0.689	0.297	7.1672e-24	Prolif. Kupffer Cells	Tfe3
3.15912e-28	1.40558	0.579	0.239	7.18826e-24	Prolif. Kupffer Cells	Rpa1
3.16275e-28	0.794135	0.803	0.379	7.19652e-24	Prolif. Kupffer Cells	Hpcal1
3.196e-28	1.07184	0.53	0.198	7.27219e-24	Prolif. Kupffer Cells	Crybg1
3.32604e-28	1.58511	0.404	0.13	7.56806e-24	Prolif. Kupffer Cells	Zwilch
3.40699e-28	1.2323	0.568	0.223	7.75227e-24	Prolif. Kupffer Cells	Kif1c
3.61289e-28	1.19118	0.393	0.117	8.22077e-24	Prolif. Kupffer Cells	Sfxn3
3.64514e-28	0.737766	0.579	0.206	8.29415e-24	Prolif. Kupffer Cells	Renbp
3.81941e-28	0.801604	0.607	0.242	8.69069e-24	Prolif. Kupffer Cells	Pikfyve
3.85753e-28	0.741966	0.94	0.506	8.77742e-24	Prolif. Kupffer Cells	Arrb2
3.92219e-28	0.921506	0.481	0.161	8.92456e-24	Prolif. Kupffer Cells	Clcn7
4.09131e-28	1.39667	0.497	0.182	9.30937e-24	Prolif. Kupffer Cells	Rcc1
4.2148e-28	0.715365	0.377	0.105	9.59036e-24	Prolif. Kupffer Cells	Zfp467
4.65773e-28	0.541773	0.672	0.262	1.05982e-23	Prolif. Kupffer Cells	Ptk2b
4.68573e-28	1.32198	0.322	0.087	1.06619e-23	Prolif. Kupffer Cells	Pot1b
4.81863e-28	0.744911	0.749	0.336	1.09643e-23	Prolif. Kupffer Cells	Rassf4
5.24648e-28	1.10784	0.601	0.245	1.19378e-23	Prolif. Kupffer Cells	Fam20b
5.29073e-28	1.20757	0.568	0.231	1.20385e-23	Prolif. Kupffer Cells	Nt5dc2
6.00492e-28	0.983567	0.852	0.527	1.36636e-23	Prolif. Kupffer Cells	Larp4b
6.08812e-28	1.19994	0.459	0.159	1.38529e-23	Prolif. Kupffer Cells	Ints9
6.14693e-28	1.05402	0.699	0.324	1.39867e-23	Prolif. Kupffer Cells	Ipo5
6.14893e-28	0.793955	0.333	0.09	1.39913e-23	Prolif. Kupffer Cells	Dhx34
6.41395e-28	0.792847	0.934	0.669	1.45943e-23	Prolif. Kupffer Cells	Snx5
6.47919e-28	1.97161	0.311	0.085	1.47428e-23	Prolif. Kupffer Cells	Ska3
6.57952e-28	1.26347	0.579	0.24	1.4971e-23	Prolif. Kupffer Cells	Nup62
6.64577e-28	1.28391	0.601	0.251	1.51218e-23	Prolif. Kupffer Cells	Nop9
6.85719e-28	1.11066	0.678	0.306	1.56029e-23	Prolif. Kupffer Cells	Epb41
6.85781e-28	1.29539	0.53	0.195	1.56043e-23	Prolif. Kupffer Cells	Camta2
8.43258e-28	1.31295	0.596	0.253	1.91875e-23	Prolif. Kupffer Cells	Trim41
8.50741e-28	1.17536	0.639	0.283	1.93578e-23	Prolif. Kupffer Cells	Ppt2
8.6695e-28	1.26599	0.503	0.184	1.97266e-23	Prolif. Kupffer Cells	Pola2
8.73533e-28	0.317874	0.721	0.286	1.98764e-23	Prolif. Kupffer Cells	Mylip
1.02858e-27	1.19906	0.366	0.107	2.34044e-23	Prolif. Kupffer Cells	Ripor1
1.09049e-27	0.532786	0.639	0.254	2.48131e-23	Prolif. Kupffer Cells	Lfng
1.09081e-27	1.57848	0.404	0.133	2.48202e-23	Prolif. Kupffer Cells	Pold1
1.09493e-27	0.812316	0.372	0.105	2.49139e-23	Prolif. Kupffer Cells	Tbcel
1.1161e-27	0.875214	0.65	0.266	2.53957e-23	Prolif. Kupffer Cells	Slc25a36
1.13338e-27	1.54283	0.388	0.124	2.57889e-23	Prolif. Kupffer Cells	Dmwd
1.14034e-27	1.0831	0.607	0.25	2.59474e-23	Prolif. Kupffer Cells	Ipo9
1.20496e-27	0.682719	0.754	0.337	2.74176e-23	Prolif. Kupffer Cells	Lgals8
1.24222e-27	1.3614	0.486	0.162	2.82655e-23	Prolif. Kupffer Cells	Tent5c
1.5499e-27	0.817803	0.705	0.32	3.52664e-23	Prolif. Kupffer Cells	Fam91a1
1.55351e-27	1.05148	0.727	0.345	3.53486e-23	Prolif. Kupffer Cells	Tmem109
1.59928e-27	1.14331	0.617	0.266	3.63901e-23	Prolif. Kupffer Cells	Apobec3
1.71827e-27	0.884291	0.689	0.309	3.90975e-23	Prolif. Kupffer Cells	Mon2
1.74224e-27	0.834949	0.317	0.083	3.96429e-23	Prolif. Kupffer Cells	Clec2i
2.12302e-27	1.07413	0.623	0.27	4.83072e-23	Prolif. Kupffer Cells	Slc25a51
2.20214e-27	0.835836	0.306	0.078	5.01075e-23	Prolif. Kupffer Cells	Trerf1
2.20836e-27	0.819638	0.792	0.396	5.0249e-23	Prolif. Kupffer Cells	Kcnq1ot1
2.25196e-27	0.901181	0.694	0.324	5.1241e-23	Prolif. Kupffer Cells	Fam168a
2.32798e-27	0.471687	0.705	0.305	5.29708e-23	Prolif. Kupffer Cells	Nrp1
2.33574e-27	0.713584	0.754	0.344	5.31475e-23	Prolif. Kupffer Cells	Tspan4
2.34715e-27	0.870036	0.858	0.506	5.3407e-23	Prolif. Kupffer Cells	Cebpg
2.40372e-27	1.70609	0.41	0.138	5.46943e-23	Prolif. Kupffer Cells	Brca2
2.45486e-27	0.702585	0.781	0.365	5.58578e-23	Prolif. Kupffer Cells	Prcp
2.52776e-27	1.69832	0.306	0.081	5.75166e-23	Prolif. Kupffer Cells	Prxl2a
2.62799e-27	0.623379	0.984	0.874	5.97974e-23	Prolif. Kupffer Cells	mt-Nd2
2.72618e-27	1.27383	0.486	0.179	6.20314e-23	Prolif. Kupffer Cells	Enpp4
2.74962e-27	1.45841	0.284	0.074	6.25648e-23	Prolif. Kupffer Cells	Hist1h3d
3.07342e-27	0.954349	0.634	0.257	6.99326e-23	Prolif. Kupffer Cells	Knstrn
3.08153e-27	1.00549	0.601	0.247	7.0117e-23	Prolif. Kupffer Cells	Cep192
3.08545e-27	0.687469	0.497	0.168	7.02062e-23	Prolif. Kupffer Cells	Sh3bp2
3.26166e-27	0.892758	0.464	0.159	7.42159e-23	Prolif. Kupffer Cells	Nrde2
3.31889e-27	0.746164	0.344	0.095	7.5518e-23	Prolif. Kupffer Cells	Pik3r6
3.46757e-27	1.4664	0.344	0.101	7.8901e-23	Prolif. Kupffer Cells	Gm17092
3.47929e-27	0.412415	0.623	0.221	7.91677e-23	Prolif. Kupffer Cells	Ubash3b
3.64845e-27	0.93544	0.454	0.155	8.30167e-23	Prolif. Kupffer Cells	Map2k7
3.65143e-27	0.976296	0.678	0.304	8.30846e-23	Prolif. Kupffer Cells	Tent2
3.73104e-27	0.982121	0.661	0.296	8.48962e-23	Prolif. Kupffer Cells	Rbbp8
3.81585e-27	1.38132	0.454	0.156	8.68258e-23	Prolif. Kupffer Cells	Ska2
4.08273e-27	1.03529	0.459	0.156	9.28984e-23	Prolif. Kupffer Cells	Brf1
4.1381e-27	1.85644	0.317	0.091	9.41583e-23	Prolif. Kupffer Cells	Chtf18
4.28941e-27	1.34387	0.486	0.171	9.76013e-23	Prolif. Kupffer Cells	Trip13
4.52178e-27	0.890195	0.754	0.359	1.02889e-22	Prolif. Kupffer Cells	Dnajc13
4.55913e-27	1.24772	0.525	0.201	1.03738e-22	Prolif. Kupffer Cells	Insig1
4.79935e-27	1.24957	0.383	0.119	1.09204e-22	Prolif. Kupffer Cells	Zadh2
5.1966e-27	0.823675	0.448	0.145	1.18243e-22	Prolif. Kupffer Cells	Zdhhc12
5.2002e-27	0.98717	0.645	0.288	1.18325e-22	Prolif. Kupffer Cells	Mfsd5
5.4365e-27	0.533358	0.634	0.263	1.23702e-22	Prolif. Kupffer Cells	Chd3
5.54488e-27	0.637494	0.929	0.508	1.26168e-22	Prolif. Kupffer Cells	Gm2a
6.00046e-27	1.06836	0.443	0.149	1.36535e-22	Prolif. Kupffer Cells	Edem3
6.16617e-27	1.20344	0.481	0.175	1.40305e-22	Prolif. Kupffer Cells	Sil1
6.185e-27	0.665279	0.984	0.871	1.40733e-22	Prolif. Kupffer Cells	Ybx1
6.50737e-27	0.863707	0.82	0.445	1.48069e-22	Prolif. Kupffer Cells	Casp8
6.69226e-27	0.638402	0.41	0.122	1.52276e-22	Prolif. Kupffer Cells	Rasa4
6.89059e-27	0.906606	0.836	0.484	1.56788e-22	Prolif. Kupffer Cells	Ddb1
6.98099e-27	0.355127	0.852	0.393	1.58846e-22	Prolif. Kupffer Cells	Nfam1
7.06462e-27	0.782558	0.858	0.49	1.60748e-22	Prolif. Kupffer Cells	Usp9x
7.21907e-27	0.966897	0.574	0.225	1.64263e-22	Prolif. Kupffer Cells	Apaf1
8.19271e-27	0.867021	0.776	0.404	1.86417e-22	Prolif. Kupffer Cells	Stk11
8.30602e-27	0.594986	0.399	0.117	1.88995e-22	Prolif. Kupffer Cells	Ifi211
8.48762e-27	0.843501	0.607	0.251	1.93127e-22	Prolif. Kupffer Cells	Elmo2
8.66597e-27	0.939934	0.874	0.517	1.97185e-22	Prolif. Kupffer Cells	Usp25
8.87925e-27	0.537302	0.443	0.138	2.02038e-22	Prolif. Kupffer Cells	Armcx3
8.93262e-27	0.653801	0.891	0.427	2.03253e-22	Prolif. Kupffer Cells	Tmem37
9.62712e-27	0.881297	0.366	0.105	2.19055e-22	Prolif. Kupffer Cells	Zfp992
1.05544e-26	0.721491	0.607	0.239	2.40154e-22	Prolif. Kupffer Cells	Lrrk1
1.32165e-26	0.670549	0.77	0.377	3.00729e-22	Prolif. Kupffer Cells	St3gal4
1.38268e-26	0.273838	0.568	0.206	3.14614e-22	Prolif. Kupffer Cells	Zdhhc18
1.5822e-26	0.963442	0.552	0.217	3.60014e-22	Prolif. Kupffer Cells	Ctc1
1.61525e-26	0.523643	0.869	0.417	3.67535e-22	Prolif. Kupffer Cells	Inpp5d
1.70673e-26	0.371563	0.426	0.13	3.88349e-22	Prolif. Kupffer Cells	Galnt6
1.74727e-26	0.883328	0.792	0.437	3.97574e-22	Prolif. Kupffer Cells	Pds5a
2.10595e-26	0.592271	0.984	0.927	4.79189e-22	Prolif. Kupffer Cells	mt-Nd4
2.10712e-26	0.954497	0.661	0.306	4.79454e-22	Prolif. Kupffer Cells	Mib1
2.14828e-26	0.619631	0.831	0.456	4.88821e-22	Prolif. Kupffer Cells	Cks2
2.46735e-26	1.05263	0.377	0.116	5.6142e-22	Prolif. Kupffer Cells	Tmem181a
2.46885e-26	1.11068	0.536	0.209	5.61763e-22	Prolif. Kupffer Cells	Inip
2.60273e-26	0.69395	0.541	0.201	5.92226e-22	Prolif. Kupffer Cells	Dipk1a
2.60475e-26	1.22299	0.53	0.208	5.92685e-22	Prolif. Kupffer Cells	Rdm1
2.61989e-26	1.46347	0.393	0.129	5.96129e-22	Prolif. Kupffer Cells	Ttf2
2.69069e-26	0.705962	0.683	0.295	6.1224e-22	Prolif. Kupffer Cells	Wbp1l
2.76705e-26	0.632314	0.639	0.263	6.29615e-22	Prolif. Kupffer Cells	Rbm47
2.98606e-26	0.746655	0.776	0.373	6.79449e-22	Prolif. Kupffer Cells	Ripk1
3.02585e-26	1.36492	0.514	0.195	6.88502e-22	Prolif. Kupffer Cells	Arhgap10
3.03993e-26	0.714421	0.699	0.311	6.91705e-22	Prolif. Kupffer Cells	Vcpip1
3.32627e-26	0.824934	0.65	0.283	7.5686e-22	Prolif. Kupffer Cells	Wwc2
3.40102e-26	1.36651	0.53	0.214	7.73868e-22	Prolif. Kupffer Cells	G2e3
3.424e-26	0.896862	0.863	0.514	7.79097e-22	Prolif. Kupffer Cells	Gde1
3.42765e-26	0.475727	0.372	0.114	7.79927e-22	Prolif. Kupffer Cells	Ifit2
3.61861e-26	1.13353	0.634	0.283	8.23378e-22	Prolif. Kupffer Cells	Zdhhc5
3.62375e-26	0.717446	0.689	0.296	8.24549e-22	Prolif. Kupffer Cells	Bscl2
3.63402e-26	0.723517	0.973	0.765	8.26885e-22	Prolif. Kupffer Cells	Ptbp3
3.69951e-26	1.07882	0.284	0.073	8.41787e-22	Prolif. Kupffer Cells	Armh3
3.84434e-26	0.822799	0.475	0.16	8.74741e-22	Prolif. Kupffer Cells	Tceal8
3.93313e-26	1.18877	0.415	0.14	8.94945e-22	Prolif. Kupffer Cells	Rabggta
4.09102e-26	0.784814	0.781	0.437	9.3087e-22	Prolif. Kupffer Cells	Ntpcr
4.14773e-26	1.12314	0.77	0.396	9.43773e-22	Prolif. Kupffer Cells	Usp1
4.47445e-26	1.39282	0.311	0.087	1.01812e-21	Prolif. Kupffer Cells	Prdm4
4.50041e-26	0.97731	0.53	0.202	1.02402e-21	Prolif. Kupffer Cells	Miip
4.97339e-26	0.92805	0.852	0.511	1.13164e-21	Prolif. Kupffer Cells	Psmc1
5.07807e-26	1.03147	0.377	0.116	1.15546e-21	Prolif. Kupffer Cells	Tmem260
5.52137e-26	0.751466	0.929	0.69	1.25633e-21	Prolif. Kupffer Cells	Vcp
5.55178e-26	1.37334	0.432	0.149	1.26325e-21	Prolif. Kupffer Cells	Scly
6.08736e-26	0.999358	0.781	0.409	1.38512e-21	Prolif. Kupffer Cells	Efr3a
6.63439e-26	0.684707	0.77	0.384	1.50959e-21	Prolif. Kupffer Cells	Herc2
7.88014e-26	0.925512	0.831	0.502	1.79305e-21	Prolif. Kupffer Cells	Hnrnpul1
8.40741e-26	0.623616	0.956	0.697	1.91302e-21	Prolif. Kupffer Cells	Itgb1
8.5436e-26	1.05314	0.503	0.186	1.94401e-21	Prolif. Kupffer Cells	Patl1
8.68211e-26	1.59975	0.366	0.117	1.97553e-21	Prolif. Kupffer Cells	Slc5a3
8.69979e-26	0.549227	0.503	0.175	1.97955e-21	Prolif. Kupffer Cells	Slc36a1
8.92632e-26	0.430303	0.989	0.838	2.03109e-21	Prolif. Kupffer Cells	Serinc3
9.27497e-26	0.693032	0.699	0.327	2.11043e-21	Prolif. Kupffer Cells	Ppp1r9b
9.3157e-26	0.975594	0.787	0.427	2.11969e-21	Prolif. Kupffer Cells	Nus1
9.9509e-26	0.993482	0.541	0.214	2.26423e-21	Prolif. Kupffer Cells	Hmbox1
1.00077e-25	0.419267	0.415	0.135	2.27716e-21	Prolif. Kupffer Cells	Fam43a
1.03125e-25	0.811834	0.481	0.171	2.34652e-21	Prolif. Kupffer Cells	Mroh1
1.06049e-25	0.843627	0.366	0.111	2.41304e-21	Prolif. Kupffer Cells	C2cd2l
1.07146e-25	1.07475	0.776	0.423	2.438e-21	Prolif. Kupffer Cells	Ptpa
1.17099e-25	0.915687	0.765	0.425	2.66448e-21	Prolif. Kupffer Cells	Dlst
1.26677e-25	0.613474	0.792	0.358	2.8824e-21	Prolif. Kupffer Cells	Hsd17b11
1.28339e-25	1.09794	0.514	0.199	2.92023e-21	Prolif. Kupffer Cells	Sclt1
1.29558e-25	0.724866	0.831	0.456	2.94797e-21	Prolif. Kupffer Cells	Zbtb7a
1.38266e-25	1.32361	0.311	0.087	3.1461e-21	Prolif. Kupffer Cells	Pld2
1.43111e-25	0.538679	0.683	0.291	3.25635e-21	Prolif. Kupffer Cells	Gmip
1.46314e-25	0.908885	0.404	0.129	3.32924e-21	Prolif. Kupffer Cells	Dennd4b
1.65476e-25	1.22504	0.519	0.204	3.76523e-21	Prolif. Kupffer Cells	Reep4
1.74795e-25	0.722748	0.863	0.489	3.97728e-21	Prolif. Kupffer Cells	Lgals3bp
1.75903e-25	0.874155	0.76	0.386	4.0025e-21	Prolif. Kupffer Cells	Ubr4
1.78782e-25	0.780416	0.776	0.403	4.068e-21	Prolif. Kupffer Cells	Fosb
1.79919e-25	0.878003	0.776	0.389	4.09388e-21	Prolif. Kupffer Cells	Spred1
2.14847e-25	0.598991	0.967	0.837	4.88863e-21	Prolif. Kupffer Cells	Eef2
2.18583e-25	0.607211	0.809	0.403	4.97365e-21	Prolif. Kupffer Cells	Snx10
2.26918e-25	0.758042	0.76	0.339	5.16329e-21	Prolif. Kupffer Cells	Arhgap9
2.43603e-25	0.603018	0.738	0.323	5.54294e-21	Prolif. Kupffer Cells	Nrros
2.50681e-25	0.971695	0.481	0.179	5.70401e-21	Prolif. Kupffer Cells	Zdhhc7
2.8933e-25	0.640001	0.432	0.143	6.58342e-21	Prolif. Kupffer Cells	Usp40
2.89953e-25	1.09011	0.301	0.082	6.5976e-21	Prolif. Kupffer Cells	Hist1h2ab
2.96622e-25	0.916588	0.306	0.085	6.74933e-21	Prolif. Kupffer Cells	Ptger2
3.03598e-25	0.613057	0.388	0.116	6.90807e-21	Prolif. Kupffer Cells	Slamf8
3.36868e-25	1.35089	0.459	0.168	7.66509e-21	Prolif. Kupffer Cells	Atad5
3.42517e-25	0.870269	0.41	0.135	7.79364e-21	Prolif. Kupffer Cells	Mob3c
3.70031e-25	0.901894	0.415	0.137	8.4197e-21	Prolif. Kupffer Cells	Wdr81
3.73773e-25	0.722382	0.721	0.34	8.50483e-21	Prolif. Kupffer Cells	Spen
3.8903e-25	0.476682	0.656	0.252	8.85198e-21	Prolif. Kupffer Cells	Btk
3.96918e-25	0.431728	0.77	0.362	9.03147e-21	Prolif. Kupffer Cells	Parp14
3.97431e-25	0.46532	0.568	0.208	9.04314e-21	Prolif. Kupffer Cells	Ecm1
4.11657e-25	1.31748	0.306	0.086	9.36685e-21	Prolif. Kupffer Cells	Uevld
4.16467e-25	1.05506	0.699	0.337	9.47629e-21	Prolif. Kupffer Cells	Sp1
4.27345e-25	0.637418	0.951	0.637	9.7238e-21	Prolif. Kupffer Cells	Man2b1
4.4811e-25	0.924887	0.574	0.242	1.01963e-20	Prolif. Kupffer Cells	Skiv2l
4.51201e-25	0.776051	0.858	0.535	1.02666e-20	Prolif. Kupffer Cells	Trip12
4.69714e-25	1.85059	0.339	0.103	1.06879e-20	Prolif. Kupffer Cells	Cdc25c
5.06359e-25	1.62972	0.388	0.13	1.15217e-20	Prolif. Kupffer Cells	Ercc6l
5.09266e-25	1.15726	0.579	0.248	1.15878e-20	Prolif. Kupffer Cells	Fzr1
5.12019e-25	0.815664	0.738	0.368	1.16505e-20	Prolif. Kupffer Cells	Rasa1
5.32703e-25	0.958481	0.372	0.115	1.21211e-20	Prolif. Kupffer Cells	Ap1g2
5.60898e-25	1.43936	0.459	0.174	1.27627e-20	Prolif. Kupffer Cells	Nup133
5.6649e-25	0.740504	0.798	0.419	1.28899e-20	Prolif. Kupffer Cells	Rilpl2
5.69623e-25	0.787186	0.88	0.546	1.29612e-20	Prolif. Kupffer Cells	Akr1b3
5.76624e-25	1.5304	0.284	0.076	1.31205e-20	Prolif. Kupffer Cells	C1ra
5.86256e-25	0.739558	0.579	0.23	1.33397e-20	Prolif. Kupffer Cells	Cdk19
5.9305e-25	0.76394	0.754	0.39	1.34943e-20	Prolif. Kupffer Cells	Rassf3
6.0056e-25	0.64734	0.268	0.069	1.36651e-20	Prolif. Kupffer Cells	Smad6
6.31246e-25	0.582262	0.874	0.406	1.43634e-20	Prolif. Kupffer Cells	Slc29a1
6.64531e-25	0.731814	0.825	0.4	1.51207e-20	Prolif. Kupffer Cells	Gng2
7.02102e-25	0.941059	0.863	0.511	1.59756e-20	Prolif. Kupffer Cells	Naa50
7.31838e-25	0.993612	0.492	0.186	1.66523e-20	Prolif. Kupffer Cells	Dele1
7.65571e-25	1.17644	0.388	0.126	1.74198e-20	Prolif. Kupffer Cells	Sec24d
7.99358e-25	0.839556	0.792	0.444	1.81886e-20	Prolif. Kupffer Cells	Arf3
8.05605e-25	0.637045	0.601	0.249	1.83307e-20	Prolif. Kupffer Cells	Kdm3b
8.08674e-25	0.882953	0.273	0.069	1.84006e-20	Prolif. Kupffer Cells	Gm26862
8.2162e-25	0.48953	0.639	0.261	1.86951e-20	Prolif. Kupffer Cells	Rasa3
8.42604e-25	0.772502	0.721	0.36	1.91726e-20	Prolif. Kupffer Cells	Sidt2
8.96744e-25	0.986137	0.372	0.12	2.04045e-20	Prolif. Kupffer Cells	Dclre1b
9.13729e-25	0.890184	0.667	0.307	2.0791e-20	Prolif. Kupffer Cells	Eif2ak2
1.12569e-24	0.629819	0.628	0.265	2.56141e-20	Prolif. Kupffer Cells	Tasor
1.13062e-24	0.551087	0.29	0.077	2.57262e-20	Prolif. Kupffer Cells	A130014A01Rik
1.1572e-24	0.497378	0.918	0.567	2.6331e-20	Prolif. Kupffer Cells	Stat1
1.20787e-24	1.14878	0.257	0.063	2.74839e-20	Prolif. Kupffer Cells	Tor4a
1.2245e-24	0.714278	0.508	0.189	2.78622e-20	Prolif. Kupffer Cells	Oma1
1.32734e-24	0.916803	0.738	0.375	3.02023e-20	Prolif. Kupffer Cells	Ltbr
1.3314e-24	1.23064	0.35	0.109	3.02948e-20	Prolif. Kupffer Cells	Cc2d1a
1.38726e-24	0.553606	0.749	0.346	3.15657e-20	Prolif. Kupffer Cells	Zbtb20
1.39313e-24	0.78442	0.432	0.148	3.16993e-20	Prolif. Kupffer Cells	Fnip2
1.39664e-24	1.27085	0.514	0.204	3.17792e-20	Prolif. Kupffer Cells	Mcm2
1.43342e-24	1.58914	0.333	0.103	3.26161e-20	Prolif. Kupffer Cells	Alms1
1.45521e-24	0.702948	0.776	0.393	3.31117e-20	Prolif. Kupffer Cells	Taok3
1.51427e-24	0.693985	0.721	0.348	3.44557e-20	Prolif. Kupffer Cells	Cat
1.55461e-24	1.27701	0.399	0.131	3.53736e-20	Prolif. Kupffer Cells	E2f2
1.6684e-24	0.712667	0.519	0.199	3.79628e-20	Prolif. Kupffer Cells	Hist1h4h
1.74604e-24	1.21904	0.328	0.099	3.97295e-20	Prolif. Kupffer Cells	Nemp1
1.80656e-24	0.620056	0.885	0.464	4.11064e-20	Prolif. Kupffer Cells	Arhgap30
1.91724e-24	1.51767	0.383	0.13	4.36248e-20	Prolif. Kupffer Cells	Kif18a
1.95044e-24	0.846223	0.76	0.388	4.43804e-20	Prolif. Kupffer Cells	Ilrun
2.17227e-24	0.358241	0.557	0.21	4.94279e-20	Prolif. Kupffer Cells	Slc38a9
2.23842e-24	0.5717	0.705	0.318	5.09331e-20	Prolif. Kupffer Cells	Cyth1
2.26454e-24	0.668127	0.459	0.163	5.15274e-20	Prolif. Kupffer Cells	R3hcc1l
2.45266e-24	0.481178	0.902	0.587	5.58079e-20	Prolif. Kupffer Cells	Mef2a
2.51439e-24	0.740729	0.464	0.165	5.72125e-20	Prolif. Kupffer Cells	Plagl2
2.51612e-24	0.927031	0.295	0.08	5.72518e-20	Prolif. Kupffer Cells	Slc41a3
2.55798e-24	0.471382	0.962	0.521	5.82043e-20	Prolif. Kupffer Cells	Lgals3
2.62308e-24	0.536375	0.486	0.174	5.96855e-20	Prolif. Kupffer Cells	Hist2h2bb
2.70464e-24	0.573246	0.612	0.255	6.15414e-20	Prolif. Kupffer Cells	Map11
2.71977e-24	0.752427	0.612	0.259	6.18857e-20	Prolif. Kupffer Cells	Tbc1d5
2.72293e-24	0.74754	0.519	0.199	6.19576e-20	Prolif. Kupffer Cells	Sphk2
2.7446e-24	1.49646	0.443	0.163	6.24505e-20	Prolif. Kupffer Cells	Slc25a33
2.76398e-24	1.05433	0.503	0.195	6.28915e-20	Prolif. Kupffer Cells	Tmem106c
2.85158e-24	0.651549	0.798	0.38	6.48848e-20	Prolif. Kupffer Cells	Stxbp2
2.85844e-24	0.797589	0.689	0.324	6.5041e-20	Prolif. Kupffer Cells	Psen1
2.87027e-24	0.631655	0.934	0.628	6.53101e-20	Prolif. Kupffer Cells	Macf1
2.91498e-24	0.81613	0.541	0.218	6.63275e-20	Prolif. Kupffer Cells	Polg
2.95914e-24	0.566212	0.984	0.811	6.73323e-20	Prolif. Kupffer Cells	Hsp90b1
3.0428e-24	1.23687	0.536	0.229	6.92359e-20	Prolif. Kupffer Cells	Crat
3.1296e-24	0.540837	0.546	0.205	7.12109e-20	Prolif. Kupffer Cells	Cyp4f13
3.13295e-24	0.927216	0.738	0.385	7.12871e-20	Prolif. Kupffer Cells	Zmynd8
3.17394e-24	0.716744	0.579	0.231	7.22199e-20	Prolif. Kupffer Cells	Ccdc71l
3.20047e-24	0.947185	0.76	0.423	7.28234e-20	Prolif. Kupffer Cells	Gapvd1
3.26766e-24	1.43874	0.481	0.184	7.43523e-20	Prolif. Kupffer Cells	Dtl
3.33857e-24	0.434802	0.88	0.405	7.59658e-20	Prolif. Kupffer Cells	Pirb
3.60018e-24	0.623731	0.88	0.533	8.19186e-20	Prolif. Kupffer Cells	Pik3r1
3.64428e-24	0.637713	0.607	0.241	8.29219e-20	Prolif. Kupffer Cells	Ostm1
3.69344e-24	0.795457	0.541	0.216	8.40405e-20	Prolif. Kupffer Cells	Creb3l2
3.80955e-24	0.765596	0.306	0.084	8.66825e-20	Prolif. Kupffer Cells	E030030I06Rik
4.65065e-24	1.23828	0.404	0.137	1.05821e-19	Prolif. Kupffer Cells	Hps1
4.69795e-24	1.24023	0.503	0.198	1.06897e-19	Prolif. Kupffer Cells	Slc35a3
4.84053e-24	1.38175	0.437	0.158	1.10141e-19	Prolif. Kupffer Cells	Lockd
4.95954e-24	0.691713	0.913	0.699	1.12849e-19	Prolif. Kupffer Cells	Csde1
5.32226e-24	0.541635	0.623	0.257	1.21103e-19	Prolif. Kupffer Cells	Atp7a
5.42472e-24	0.75321	0.656	0.288	1.23434e-19	Prolif. Kupffer Cells	Arhgef12
5.49969e-24	1.05948	0.426	0.153	1.2514e-19	Prolif. Kupffer Cells	Ptk2
5.95205e-24	0.644783	0.623	0.253	1.35433e-19	Prolif. Kupffer Cells	Amdhd2
5.97692e-24	0.980124	0.607	0.267	1.35999e-19	Prolif. Kupffer Cells	Vps26c
6.00027e-24	0.890752	0.443	0.157	1.3653e-19	Prolif. Kupffer Cells	Fbxo7
6.139e-24	0.762803	0.858	0.548	1.39687e-19	Prolif. Kupffer Cells	Cbl
6.17791e-24	0.790975	0.82	0.473	1.40572e-19	Prolif. Kupffer Cells	Prrc2a
6.31952e-24	0.793392	0.765	0.381	1.43794e-19	Prolif. Kupffer Cells	Uggt1
6.67213e-24	0.951312	0.361	0.114	1.51818e-19	Prolif. Kupffer Cells	Slc30a1
6.87784e-24	0.9222	0.579	0.247	1.56498e-19	Prolif. Kupffer Cells	Cep290
7.20023e-24	0.627261	0.929	0.71	1.63834e-19	Prolif. Kupffer Cells	Dazap2
7.30954e-24	0.27092	0.995	0.563	1.66321e-19	Prolif. Kupffer Cells	Ctss
7.35171e-24	0.903134	0.738	0.377	1.67281e-19	Prolif. Kupffer Cells	Rragc
7.61446e-24	0.767046	0.639	0.284	1.73259e-19	Prolif. Kupffer Cells	Rnpepl1
7.63299e-24	0.717443	0.918	0.649	1.73681e-19	Prolif. Kupffer Cells	Atp1b3
7.88806e-24	0.592119	0.377	0.115	1.79485e-19	Prolif. Kupffer Cells	Tlr1
8.08652e-24	0.641236	0.617	0.258	1.84001e-19	Prolif. Kupffer Cells	Dok1
8.1829e-24	1.37546	0.388	0.132	1.86194e-19	Prolif. Kupffer Cells	Cep70
8.45482e-24	1.4708	0.404	0.143	1.92381e-19	Prolif. Kupffer Cells	Aldh18a1
8.91366e-24	0.793556	0.732	0.365	2.02821e-19	Prolif. Kupffer Cells	Poldip3
9.34565e-24	0.734065	0.464	0.174	2.12651e-19	Prolif. Kupffer Cells	Mid1
9.38466e-24	1.2864	0.426	0.154	2.13539e-19	Prolif. Kupffer Cells	Tent4a
9.40876e-24	0.87853	0.77	0.401	2.14087e-19	Prolif. Kupffer Cells	Xpo1
1.03862e-23	1.11235	0.372	0.122	2.36327e-19	Prolif. Kupffer Cells	Rps6ka5
1.10215e-23	0.264104	0.366	0.108	2.50784e-19	Prolif. Kupffer Cells	Ptpro
1.13616e-23	0.708817	0.607	0.26	2.58522e-19	Prolif. Kupffer Cells	Arnt
1.14323e-23	0.599011	0.705	0.318	2.6013e-19	Prolif. Kupffer Cells	Diaph2
1.16042e-23	0.741258	0.869	0.588	2.64042e-19	Prolif. Kupffer Cells	Eif4g3
1.24723e-23	0.955184	0.53	0.218	2.83795e-19	Prolif. Kupffer Cells	Vac14
1.3573e-23	1.2882	0.443	0.167	3.0884e-19	Prolif. Kupffer Cells	Nmral1
1.44366e-23	1.05558	0.71	0.364	3.28491e-19	Prolif. Kupffer Cells	Maz
1.46393e-23	0.767609	0.792	0.434	3.33104e-19	Prolif. Kupffer Cells	Chp1
1.48429e-23	0.510444	0.617	0.254	3.37735e-19	Prolif. Kupffer Cells	Aim2
1.54221e-23	0.662685	0.634	0.28	3.50914e-19	Prolif. Kupffer Cells	Fez2
1.58443e-23	0.949793	0.35	0.111	3.60522e-19	Prolif. Kupffer Cells	Gm43813
1.60188e-23	0.962401	0.683	0.335	3.64491e-19	Prolif. Kupffer Cells	Igsf8
1.604e-23	0.484453	0.727	0.3	3.64975e-19	Prolif. Kupffer Cells	Milr1
1.658e-23	0.618225	0.536	0.212	3.77261e-19	Prolif. Kupffer Cells	Atxn7
1.67077e-23	0.836963	0.443	0.16	3.80167e-19	Prolif. Kupffer Cells	Erf
1.71087e-23	0.77662	0.776	0.419	3.89291e-19	Prolif. Kupffer Cells	Atp13a3
1.71892e-23	0.844539	0.492	0.187	3.91122e-19	Prolif. Kupffer Cells	Akr1b10
1.77849e-23	1.21149	0.355	0.116	4.04678e-19	Prolif. Kupffer Cells	Poglut3
1.97e-23	0.777741	0.601	0.261	4.48254e-19	Prolif. Kupffer Cells	Gtf2a1
2.00601e-23	1.15055	0.525	0.212	4.56447e-19	Prolif. Kupffer Cells	Cenpc1
2.09132e-23	0.81139	0.612	0.269	4.75859e-19	Prolif. Kupffer Cells	Pak1
2.14809e-23	0.983662	0.443	0.161	4.88776e-19	Prolif. Kupffer Cells	Zfyve26
2.15863e-23	0.637668	0.525	0.206	4.91174e-19	Prolif. Kupffer Cells	Btbd9
2.15957e-23	0.765696	0.443	0.158	4.91388e-19	Prolif. Kupffer Cells	Rapgef2
2.28152e-23	0.591886	0.689	0.307	5.19138e-19	Prolif. Kupffer Cells	Naaa
2.33974e-23	0.355913	0.863	0.414	5.32384e-19	Prolif. Kupffer Cells	Emilin2
2.34101e-23	0.800067	0.667	0.295	5.32673e-19	Prolif. Kupffer Cells	Iqgap2
2.44284e-23	0.935615	0.694	0.344	5.55843e-19	Prolif. Kupffer Cells	Vps41
2.45774e-23	1.20361	0.344	0.109	5.59233e-19	Prolif. Kupffer Cells	Slc2a8
2.56841e-23	0.772602	0.743	0.365	5.84416e-19	Prolif. Kupffer Cells	Scpep1
2.77636e-23	0.629349	0.481	0.175	6.31732e-19	Prolif. Kupffer Cells	Irak4
2.78565e-23	1.23715	0.262	0.069	6.33846e-19	Prolif. Kupffer Cells	Pnpla6
3.07349e-23	0.772652	0.82	0.494	6.99342e-19	Prolif. Kupffer Cells	Aph1a
3.21077e-23	0.473437	0.508	0.192	7.30579e-19	Prolif. Kupffer Cells	Ifih1
3.44216e-23	0.703753	0.902	0.607	7.83229e-19	Prolif. Kupffer Cells	Celf2
3.48643e-23	0.923787	0.792	0.459	7.93301e-19	Prolif. Kupffer Cells	Kpnb1
3.8328e-23	0.7667	0.776	0.407	8.72116e-19	Prolif. Kupffer Cells	Tnpo1
3.88003e-23	0.349952	0.678	0.282	8.82861e-19	Prolif. Kupffer Cells	Pid1
3.88092e-23	0.917734	0.628	0.274	8.83065e-19	Prolif. Kupffer Cells	Dbf4
3.92869e-23	1.28219	0.29	0.084	8.93934e-19	Prolif. Kupffer Cells	Cenpo
3.98011e-23	0.975946	0.426	0.155	9.05635e-19	Prolif. Kupffer Cells	Pdik1l
4.07966e-23	0.423827	0.585	0.239	9.28286e-19	Prolif. Kupffer Cells	Atg2a
4.28809e-23	0.46119	0.628	0.276	9.75713e-19	Prolif. Kupffer Cells	Nabp1
4.37257e-23	1.12973	0.546	0.243	9.94934e-19	Prolif. Kupffer Cells	Pelp1
4.40231e-23	0.563894	0.836	0.442	1.0017e-18	Prolif. Kupffer Cells	Il10rb
4.56272e-23	1.05452	0.579	0.25	1.0382e-18	Prolif. Kupffer Cells	Mapk9
4.62293e-23	0.76023	0.486	0.186	1.0519e-18	Prolif. Kupffer Cells	Zfp592
4.79673e-23	0.767768	0.743	0.399	1.09145e-18	Prolif. Kupffer Cells	Fam168b
4.86916e-23	0.609983	0.896	0.511	1.10793e-18	Prolif. Kupffer Cells	Tgfb1
4.91218e-23	0.472111	0.787	0.408	1.11772e-18	Prolif. Kupffer Cells	Abi3
5.49847e-23	0.720981	0.858	0.488	1.25112e-18	Prolif. Kupffer Cells	Lnpep
5.6033e-23	0.817707	0.831	0.513	1.27497e-18	Prolif. Kupffer Cells	Glg1
5.6472e-23	1.37071	0.29	0.083	1.28496e-18	Prolif. Kupffer Cells	Ap5z1
5.71236e-23	0.79537	0.426	0.151	1.29979e-18	Prolif. Kupffer Cells	Hsdl1
6.14356e-23	0.970088	0.503	0.201	1.39791e-18	Prolif. Kupffer Cells	Lrrcc1
6.53688e-23	0.565059	0.656	0.293	1.4874e-18	Prolif. Kupffer Cells	Ulk2
6.87642e-23	0.632763	0.607	0.268	1.56466e-18	Prolif. Kupffer Cells	Osbpl11
7.26413e-23	0.505682	0.689	0.322	1.65288e-18	Prolif. Kupffer Cells	Hltf
7.42556e-23	0.401929	0.437	0.147	1.68961e-18	Prolif. Kupffer Cells	Prdm1
7.87033e-23	0.979006	0.656	0.303	1.79082e-18	Prolif. Kupffer Cells	Tyms
8.23544e-23	1.6554	0.251	0.068	1.87389e-18	Prolif. Kupffer Cells	Fanca
8.43153e-23	0.915964	0.59	0.259	1.91851e-18	Prolif. Kupffer Cells	Heatr1
8.61664e-23	0.925742	0.656	0.307	1.96063e-18	Prolif. Kupffer Cells	Pom121
9.09889e-23	0.558926	0.65	0.29	2.07036e-18	Prolif. Kupffer Cells	Zzef1
9.1346e-23	0.815089	0.492	0.192	2.07849e-18	Prolif. Kupffer Cells	Pdxk
9.28538e-23	0.724454	0.82	0.468	2.1128e-18	Prolif. Kupffer Cells	Edem1
9.45761e-23	0.686238	0.607	0.245	2.15198e-18	Prolif. Kupffer Cells	Parvg
9.62647e-23	0.597568	0.721	0.346	2.19041e-18	Prolif. Kupffer Cells	Dtx3l
9.95525e-23	0.671548	0.749	0.374	2.26522e-18	Prolif. Kupffer Cells	Mindy2
1.02669e-22	0.655244	0.743	0.359	2.33613e-18	Prolif. Kupffer Cells	Scd2
1.03168e-22	0.799954	0.372	0.119	2.34748e-18	Prolif. Kupffer Cells	Spata6
1.0669e-22	0.77131	0.705	0.351	2.42762e-18	Prolif. Kupffer Cells	Agps
1.1032e-22	1.11043	0.339	0.107	2.51022e-18	Prolif. Kupffer Cells	Mtmr9
1.10384e-22	0.428876	0.94	0.55	2.51167e-18	Prolif. Kupffer Cells	Gsr
1.15871e-22	0.261708	0.579	0.219	2.63652e-18	Prolif. Kupffer Cells	Arhgap4
1.16295e-22	0.477408	0.437	0.152	2.64617e-18	Prolif. Kupffer Cells	Zfp518a
1.19962e-22	0.559351	0.721	0.337	2.72961e-18	Prolif. Kupffer Cells	Plekho2
1.40211e-22	0.786766	0.41	0.144	3.19035e-18	Prolif. Kupffer Cells	Pik3r4
1.41492e-22	0.581398	0.967	0.79	3.2195e-18	Prolif. Kupffer Cells	Sdcbp
1.43342e-22	0.724042	0.798	0.43	3.26161e-18	Prolif. Kupffer Cells	Brd8
1.51182e-22	0.999366	0.536	0.224	3.44e-18	Prolif. Kupffer Cells	Hirip3
1.58646e-22	0.701279	0.967	0.896	3.60983e-18	Prolif. Kupffer Cells	H2afz
1.59446e-22	0.658167	0.639	0.288	3.62803e-18	Prolif. Kupffer Cells	Galnt7
1.63883e-22	0.975094	0.607	0.274	3.72899e-18	Prolif. Kupffer Cells	Ncapd3
1.64613e-22	0.819028	0.874	0.552	3.74561e-18	Prolif. Kupffer Cells	Atp6v1a
1.72501e-22	0.816622	0.716	0.354	3.92509e-18	Prolif. Kupffer Cells	Arfgap2
1.76871e-22	0.630854	0.612	0.267	4.02452e-18	Prolif. Kupffer Cells	Trappc8
1.8625e-22	0.971812	0.721	0.374	4.23794e-18	Prolif. Kupffer Cells	Dnmt1
1.93276e-22	0.80293	0.568	0.247	4.39781e-18	Prolif. Kupffer Cells	Atp13a1
1.96519e-22	0.709258	0.732	0.369	4.47158e-18	Prolif. Kupffer Cells	Secisbp2l
1.96628e-22	0.801339	0.902	0.628	4.47408e-18	Prolif. Kupffer Cells	Ube2s
2.11241e-22	0.648215	0.743	0.375	4.80658e-18	Prolif. Kupffer Cells	Dennd5a
2.14614e-22	0.77765	0.628	0.289	4.88333e-18	Prolif. Kupffer Cells	Exoc4
2.19083e-22	0.887372	0.787	0.405	4.98501e-18	Prolif. Kupffer Cells	Cbx5
2.44163e-22	1.17419	0.377	0.129	5.55569e-18	Prolif. Kupffer Cells	Fbxw17
2.67117e-22	0.298451	0.481	0.177	6.07798e-18	Prolif. Kupffer Cells	Dclre1c
2.72049e-22	0.743992	0.863	0.55	6.1902e-18	Prolif. Kupffer Cells	Atp6ap1
2.74033e-22	0.566223	0.683	0.326	6.23535e-18	Prolif. Kupffer Cells	Pld3
2.74073e-22	0.823616	0.831	0.495	6.23626e-18	Prolif. Kupffer Cells	Ccdc50
2.77784e-22	0.969154	0.579	0.263	6.32069e-18	Prolif. Kupffer Cells	Pigs
2.84879e-22	0.893351	0.546	0.235	6.48215e-18	Prolif. Kupffer Cells	Ube4b
2.97132e-22	0.489161	0.546	0.205	6.76095e-18	Prolif. Kupffer Cells	Zeb2os
2.99426e-22	1.00082	0.732	0.385	6.81314e-18	Prolif. Kupffer Cells	Mcmbp
3.05226e-22	0.841506	0.874	0.529	6.9451e-18	Prolif. Kupffer Cells	Sumo3
3.08695e-22	1.74349	0.295	0.091	7.02404e-18	Prolif. Kupffer Cells	Dars2
3.10509e-22	0.560494	0.634	0.282	7.06532e-18	Prolif. Kupffer Cells	Rreb1
3.32505e-22	0.729818	0.557	0.242	7.56583e-18	Prolif. Kupffer Cells	Lpcat1
3.38128e-22	0.663486	0.574	0.24	7.69376e-18	Prolif. Kupffer Cells	Mgat4b
3.47659e-22	0.912603	0.437	0.168	7.91064e-18	Prolif. Kupffer Cells	Mbd4
3.80212e-22	1.13695	0.432	0.161	8.65134e-18	Prolif. Kupffer Cells	Wdr76
3.91984e-22	1.33689	0.377	0.132	8.91921e-18	Prolif. Kupffer Cells	Gdpd1
3.92926e-22	0.516831	0.847	0.439	8.94063e-18	Prolif. Kupffer Cells	Sla
3.935e-22	0.726814	0.421	0.154	8.95371e-18	Prolif. Kupffer Cells	Eif4ebp3
3.97618e-22	0.39956	0.508	0.191	9.04741e-18	Prolif. Kupffer Cells	Ggta1
4.27615e-22	0.470714	0.973	0.827	9.72994e-18	Prolif. Kupffer Cells	Sat1
4.28622e-22	0.91205	0.738	0.377	9.75287e-18	Prolif. Kupffer Cells	Eri1
4.46146e-22	0.588033	0.907	0.653	1.01516e-17	Prolif. Kupffer Cells	Ddx3x
4.54101e-22	0.575892	0.945	0.651	1.03326e-17	Prolif. Kupffer Cells	Aldh2
4.60028e-22	0.639587	0.699	0.335	1.04675e-17	Prolif. Kupffer Cells	Tob2
4.70108e-22	0.381329	0.863	0.406	1.06968e-17	Prolif. Kupffer Cells	Igsf6
5.21715e-22	0.73094	0.508	0.203	1.18711e-17	Prolif. Kupffer Cells	Adar
5.46514e-22	0.460652	0.415	0.138	1.24354e-17	Prolif. Kupffer Cells	Tmem273
5.61305e-22	0.780013	0.749	0.391	1.27719e-17	Prolif. Kupffer Cells	Spcs3
5.8215e-22	0.817217	0.661	0.322	1.32462e-17	Prolif. Kupffer Cells	Gsk3a
5.85915e-22	0.743216	0.437	0.158	1.33319e-17	Prolif. Kupffer Cells	Irgm2
5.94297e-22	0.835793	0.781	0.427	1.35226e-17	Prolif. Kupffer Cells	Gmfb
6.01237e-22	0.736226	0.863	0.558	1.36805e-17	Prolif. Kupffer Cells	Pdcd6ip
6.13958e-22	0.674598	0.721	0.365	1.397e-17	Prolif. Kupffer Cells	Nsf
6.18015e-22	0.551206	0.803	0.441	1.40623e-17	Prolif. Kupffer Cells	Nrip1
6.49098e-22	0.619029	0.781	0.431	1.47696e-17	Prolif. Kupffer Cells	Ivns1abp
7.38701e-22	1.0471	0.322	0.1	1.68084e-17	Prolif. Kupffer Cells	Gstt2
7.47839e-22	0.796905	0.689	0.351	1.70163e-17	Prolif. Kupffer Cells	Med15
7.64157e-22	0.772061	0.634	0.291	1.73876e-17	Prolif. Kupffer Cells	March6
7.68613e-22	0.516566	1	0.971	1.7489e-17	Prolif. Kupffer Cells	mt-Atp6
7.97475e-22	0.603234	0.88	0.43	1.81457e-17	Prolif. Kupffer Cells	Csf2ra
8.02551e-22	0.835069	0.525	0.218	1.82612e-17	Prolif. Kupffer Cells	Rhbdf2
8.18924e-22	0.800476	0.82	0.492	1.86338e-17	Prolif. Kupffer Cells	Ptbp1
8.20191e-22	0.686504	0.574	0.249	1.86626e-17	Prolif. Kupffer Cells	Sin3a
8.57538e-22	0.735022	0.956	0.733	1.95124e-17	Prolif. Kupffer Cells	Anp32b
9.02916e-22	0.856385	0.716	0.36	2.0545e-17	Prolif. Kupffer Cells	Rabl6
9.10715e-22	0.419203	0.563	0.223	2.07224e-17	Prolif. Kupffer Cells	Acox3
9.84139e-22	1.44815	0.415	0.159	2.23931e-17	Prolif. Kupffer Cells	Mast2
1.00429e-21	0.666852	0.645	0.302	2.28516e-17	Prolif. Kupffer Cells	Sppl3
1.00643e-21	0.659928	0.645	0.295	2.29003e-17	Prolif. Kupffer Cells	Vwa5a
1.04224e-21	1.06724	0.732	0.409	2.3715e-17	Prolif. Kupffer Cells	Clptm1
1.06851e-21	0.650789	0.847	0.496	2.43128e-17	Prolif. Kupffer Cells	Anxa6
1.13426e-21	0.898643	0.705	0.369	2.5809e-17	Prolif. Kupffer Cells	Coa5
1.18287e-21	1.33037	0.481	0.196	2.6915e-17	Prolif. Kupffer Cells	Cdt1
1.21675e-21	0.512782	0.803	0.429	2.76859e-17	Prolif. Kupffer Cells	Wipf1
1.21982e-21	0.680215	0.885	0.59	2.77558e-17	Prolif. Kupffer Cells	Spop
1.22517e-21	0.825625	0.76	0.416	2.78776e-17	Prolif. Kupffer Cells	Tnpo3
1.39394e-21	0.870792	0.503	0.205	3.17177e-17	Prolif. Kupffer Cells	Ermp1
1.45383e-21	0.723998	0.71	0.369	3.30804e-17	Prolif. Kupffer Cells	Sh3bp1
1.46621e-21	0.272899	0.847	0.425	3.33622e-17	Prolif. Kupffer Cells	AB124611
1.47029e-21	0.610509	0.557	0.233	3.34549e-17	Prolif. Kupffer Cells	Gbp4
1.48345e-21	0.730348	0.525	0.221	3.37543e-17	Prolif. Kupffer Cells	Gla
1.48794e-21	0.57472	0.891	0.584	3.38565e-17	Prolif. Kupffer Cells	Pgd
1.50533e-21	0.789677	0.847	0.503	3.42523e-17	Prolif. Kupffer Cells	Aco2
1.60099e-21	0.702821	0.689	0.341	3.64289e-17	Prolif. Kupffer Cells	Rap1gds1
1.61286e-21	0.792214	0.716	0.387	3.6699e-17	Prolif. Kupffer Cells	Smarcd2
1.73596e-21	0.762833	0.519	0.211	3.95001e-17	Prolif. Kupffer Cells	Zdhhc21
1.75392e-21	0.895893	0.361	0.12	3.99087e-17	Prolif. Kupffer Cells	Hist1h3f
1.76283e-21	0.88151	0.612	0.281	4.01114e-17	Prolif. Kupffer Cells	Dcaf7
1.8265e-21	0.403491	0.623	0.28	4.15602e-17	Prolif. Kupffer Cells	Gadd45g
1.95476e-21	0.602081	0.656	0.306	4.44785e-17	Prolif. Kupffer Cells	Npc1
2.00839e-21	1.18582	0.464	0.18	4.5699e-17	Prolif. Kupffer Cells	Cenps
2.0232e-21	0.865168	0.612	0.281	4.60358e-17	Prolif. Kupffer Cells	Tbc1d10b
2.0493e-21	0.485669	0.568	0.224	4.66298e-17	Prolif. Kupffer Cells	Dock11
2.29823e-21	0.721464	0.574	0.254	5.2294e-17	Prolif. Kupffer Cells	Fam13b
2.32513e-21	0.87888	0.426	0.16	5.29059e-17	Prolif. Kupffer Cells	Clcn5
2.37009e-21	0.525033	0.907	0.62	5.3929e-17	Prolif. Kupffer Cells	Tnfrsf1a
2.56812e-21	0.894161	0.705	0.36	5.84351e-17	Prolif. Kupffer Cells	Dcaf12
2.63376e-21	0.393804	0.94	0.781	5.99287e-17	Prolif. Kupffer Cells	Scp2
2.92745e-21	0.97433	0.464	0.182	6.66112e-17	Prolif. Kupffer Cells	Suv39h1
3.18983e-21	1.06702	0.699	0.387	7.25813e-17	Prolif. Kupffer Cells	Nsd2
3.2556e-21	0.524841	0.71	0.347	7.40779e-17	Prolif. Kupffer Cells	Rnf19b
3.31331e-21	0.482697	0.984	0.92	7.5391e-17	Prolif. Kupffer Cells	Rhoa
3.34124e-21	0.792029	0.798	0.475	7.60267e-17	Prolif. Kupffer Cells	Arl8b
3.48507e-21	0.580527	0.776	0.398	7.92993e-17	Prolif. Kupffer Cells	AC149090.1
3.56167e-21	0.926133	0.421	0.157	8.10423e-17	Prolif. Kupffer Cells	Abl2
3.71686e-21	0.755103	0.732	0.397	8.45734e-17	Prolif. Kupffer Cells	Ppp6r1
4.19713e-21	0.542691	0.721	0.35	9.55014e-17	Prolif. Kupffer Cells	Dbndd2
4.30551e-21	0.683621	0.82	0.512	9.79675e-17	Prolif. Kupffer Cells	Arid1a
4.38519e-21	0.885405	0.754	0.39	9.97805e-17	Prolif. Kupffer Cells	Hat1
4.42905e-21	0.498342	0.47	0.18	1.00779e-16	Prolif. Kupffer Cells	Atxn1
4.46935e-21	1.16977	0.399	0.148	1.01696e-16	Prolif. Kupffer Cells	Cep57l1
4.58823e-21	0.899669	0.798	0.448	1.04401e-16	Prolif. Kupffer Cells	Oxct1
4.81754e-21	0.62043	0.612	0.276	1.09618e-16	Prolif. Kupffer Cells	Sh2b3
5.06362e-21	1.59741	0.279	0.081	1.15218e-16	Prolif. Kupffer Cells	Tsga10
5.21275e-21	0.841365	0.437	0.168	1.18611e-16	Prolif. Kupffer Cells	Sirt1
5.26282e-21	0.770215	0.71	0.354	1.1975e-16	Prolif. Kupffer Cells	Fnip1
5.41621e-21	0.418929	0.82	0.392	1.23241e-16	Prolif. Kupffer Cells	Dock2
5.52519e-21	0.805773	0.88	0.617	1.2572e-16	Prolif. Kupffer Cells	H2afv
5.55723e-21	1.11242	0.279	0.083	1.26449e-16	Prolif. Kupffer Cells	Plxna1
5.82542e-21	0.906473	0.421	0.158	1.32552e-16	Prolif. Kupffer Cells	Sap130
5.84666e-21	0.66693	0.77	0.436	1.33035e-16	Prolif. Kupffer Cells	Fuca2
5.99906e-21	0.797801	0.546	0.236	1.36503e-16	Prolif. Kupffer Cells	Sympk
6.06215e-21	0.65111	0.831	0.494	1.37938e-16	Prolif. Kupffer Cells	Eif4ebp2
6.30499e-21	0.950431	0.514	0.218	1.43464e-16	Prolif. Kupffer Cells	Wdtc1
6.31069e-21	0.969133	0.536	0.216	1.43594e-16	Prolif. Kupffer Cells	Cenpm
6.44585e-21	0.753348	0.492	0.2	1.46669e-16	Prolif. Kupffer Cells	Gigyf1
6.50521e-21	0.714499	0.574	0.253	1.4802e-16	Prolif. Kupffer Cells	Scaf1
6.62871e-21	0.536628	0.497	0.198	1.5083e-16	Prolif. Kupffer Cells	Abcc5
6.90885e-21	1.00362	0.475	0.196	1.57204e-16	Prolif. Kupffer Cells	Pign
7.10738e-21	0.590104	0.634	0.295	1.61721e-16	Prolif. Kupffer Cells	Gga1
7.31728e-21	0.930378	0.426	0.16	1.66497e-16	Prolif. Kupffer Cells	Anks1
7.56469e-21	0.919136	0.557	0.249	1.72127e-16	Prolif. Kupffer Cells	Dpp9
7.78787e-21	0.936631	0.328	0.107	1.77205e-16	Prolif. Kupffer Cells	Slc27a1
7.88795e-21	0.252683	0.809	0.409	1.79482e-16	Prolif. Kupffer Cells	Ap1s2
8.47549e-21	0.589885	0.667	0.323	1.92851e-16	Prolif. Kupffer Cells	Aebp2
8.53816e-21	0.611071	0.426	0.157	1.94277e-16	Prolif. Kupffer Cells	Arrb1
8.57601e-21	0.850029	0.831	0.496	1.95138e-16	Prolif. Kupffer Cells	Pigt
8.74488e-21	0.939908	0.738	0.391	1.98981e-16	Prolif. Kupffer Cells	Sae1
9.1312e-21	0.772097	0.678	0.344	2.07771e-16	Prolif. Kupffer Cells	Setx
1.03552e-20	0.711526	0.858	0.597	2.35622e-16	Prolif. Kupffer Cells	Wdr1
1.03669e-20	1.03078	0.35	0.119	2.35887e-16	Prolif. Kupffer Cells	Vps45
1.04951e-20	0.435001	0.705	0.345	2.38804e-16	Prolif. Kupffer Cells	Stat6
1.07311e-20	0.722018	0.628	0.292	2.44176e-16	Prolif. Kupffer Cells	Cant1
1.08109e-20	0.593657	0.934	0.776	2.4599e-16	Prolif. Kupffer Cells	Arhgdia
1.09071e-20	0.635473	0.749	0.376	2.48179e-16	Prolif. Kupffer Cells	Cks1b
1.09209e-20	0.582243	0.814	0.472	2.48493e-16	Prolif. Kupffer Cells	Herc1
1.12624e-20	0.599165	0.268	0.075	2.56264e-16	Prolif. Kupffer Cells	Iffo1
1.15049e-20	0.347028	0.421	0.148	2.61782e-16	Prolif. Kupffer Cells	Nsmaf
1.1533e-20	0.520462	0.486	0.189	2.62422e-16	Prolif. Kupffer Cells	Psd4
1.1565e-20	0.599785	0.355	0.117	2.63151e-16	Prolif. Kupffer Cells	Gse1
1.16539e-20	0.934802	0.475	0.194	2.65174e-16	Prolif. Kupffer Cells	Ralgapb
1.20046e-20	0.881261	0.311	0.099	2.73152e-16	Prolif. Kupffer Cells	Mcm9
1.2132e-20	0.775131	0.497	0.198	2.76052e-16	Prolif. Kupffer Cells	Cdkn3
1.22954e-20	0.686111	0.634	0.296	2.79769e-16	Prolif. Kupffer Cells	Gabpb2
1.26246e-20	0.656735	0.71	0.368	2.8726e-16	Prolif. Kupffer Cells	Arl8a
1.27396e-20	0.597757	0.475	0.189	2.89878e-16	Prolif. Kupffer Cells	Fbxo33
1.28971e-20	0.365214	0.514	0.198	2.93461e-16	Prolif. Kupffer Cells	Ccdc88b
1.34357e-20	0.443266	0.667	0.321	3.05717e-16	Prolif. Kupffer Cells	Xpo6
1.34497e-20	0.942577	0.388	0.139	3.06034e-16	Prolif. Kupffer Cells	Ppp1r13b
1.53354e-20	0.697238	0.667	0.352	3.48941e-16	Prolif. Kupffer Cells	Ap1b1
1.55615e-20	0.819427	0.519	0.22	3.54087e-16	Prolif. Kupffer Cells	Retreg3
1.57847e-20	0.712453	0.858	0.571	3.59164e-16	Prolif. Kupffer Cells	Anxa5
1.59123e-20	0.574916	0.76	0.417	3.62068e-16	Prolif. Kupffer Cells	Kif1b
1.59441e-20	0.608175	0.497	0.199	3.62793e-16	Prolif. Kupffer Cells	Coro2a
1.60437e-20	0.531142	0.732	0.364	3.65059e-16	Prolif. Kupffer Cells	Atf6
1.64326e-20	0.801497	0.53	0.225	3.73908e-16	Prolif. Kupffer Cells	Etv5
1.6476e-20	0.697504	0.486	0.198	3.74895e-16	Prolif. Kupffer Cells	Arhgap12
1.67304e-20	0.647088	0.71	0.361	3.80683e-16	Prolif. Kupffer Cells	Grk6
1.68699e-20	1.03039	0.251	0.07	3.83859e-16	Prolif. Kupffer Cells	Depdc7
1.70857e-20	0.686593	0.683	0.313	3.88769e-16	Prolif. Kupffer Cells	Aldh3b1
1.75097e-20	0.832067	0.672	0.344	3.98417e-16	Prolif. Kupffer Cells	Galnt2
1.78484e-20	0.797167	0.738	0.405	4.06123e-16	Prolif. Kupffer Cells	Ccdc86
1.86386e-20	0.682408	0.825	0.488	4.24103e-16	Prolif. Kupffer Cells	Mgat2
1.92706e-20	0.330646	0.831	0.413	4.38482e-16	Prolif. Kupffer Cells	Rgs10
2.00493e-20	1.12785	0.464	0.192	4.56201e-16	Prolif. Kupffer Cells	Ppp2r5d
2.04227e-20	0.730828	0.836	0.562	4.64699e-16	Prolif. Kupffer Cells	Hnrnpul2
2.08987e-20	1.14773	0.388	0.145	4.75529e-16	Prolif. Kupffer Cells	Ubqln4
2.09555e-20	0.539865	0.481	0.191	4.76822e-16	Prolif. Kupffer Cells	Rnf38
2.0982e-20	0.530003	0.377	0.129	4.77423e-16	Prolif. Kupffer Cells	Nod1
2.1716e-20	0.800875	0.579	0.263	4.94125e-16	Prolif. Kupffer Cells	Map3k4
2.28893e-20	0.359739	0.486	0.185	5.20823e-16	Prolif. Kupffer Cells	Crem
2.35573e-20	0.986955	0.306	0.097	5.36023e-16	Prolif. Kupffer Cells	Neurl4
2.47792e-20	0.797211	0.415	0.155	5.63825e-16	Prolif. Kupffer Cells	Zfp110
2.48273e-20	0.407088	0.59	0.26	5.64921e-16	Prolif. Kupffer Cells	Per1
2.7357e-20	0.818377	0.41	0.15	6.22481e-16	Prolif. Kupffer Cells	Dhx58
2.76554e-20	0.571662	0.836	0.5	6.2927e-16	Prolif. Kupffer Cells	Ep300
2.8035e-20	0.547904	0.956	0.653	6.37908e-16	Prolif. Kupffer Cells	Fyb
2.87242e-20	0.51471	0.765	0.396	6.53592e-16	Prolif. Kupffer Cells	Neu1
3.07353e-20	0.697245	0.885	0.643	6.9935e-16	Prolif. Kupffer Cells	Rab10
3.32758e-20	0.861511	0.443	0.171	7.57158e-16	Prolif. Kupffer Cells	Deptor
3.40612e-20	0.68184	0.355	0.12	7.75027e-16	Prolif. Kupffer Cells	Abhd4
3.45436e-20	0.886453	0.645	0.317	7.86006e-16	Prolif. Kupffer Cells	Pds5b
3.51537e-20	0.813612	0.596	0.286	7.99887e-16	Prolif. Kupffer Cells	Gak
3.59502e-20	0.624409	0.612	0.279	8.18011e-16	Prolif. Kupffer Cells	Tmem168
3.7689e-20	0.640319	0.689	0.332	8.57576e-16	Prolif. Kupffer Cells	Lbh
3.8635e-20	0.464898	0.339	0.108	8.79101e-16	Prolif. Kupffer Cells	Mndal
3.98814e-20	0.684924	0.388	0.14	9.07462e-16	Prolif. Kupffer Cells	Txndc16
4.03272e-20	0.508183	0.765	0.396	9.17606e-16	Prolif. Kupffer Cells	Sipa1
4.03806e-20	0.946395	0.426	0.165	9.18821e-16	Prolif. Kupffer Cells	Pofut1
4.20709e-20	0.729528	0.568	0.257	9.57281e-16	Prolif. Kupffer Cells	Dnajc14
4.27773e-20	0.417069	0.645	0.306	9.73354e-16	Prolif. Kupffer Cells	2810013P06Rik
4.3033e-20	0.607123	0.831	0.491	9.79173e-16	Prolif. Kupffer Cells	Phip
4.45092e-20	0.381583	0.377	0.129	1.01276e-15	Prolif. Kupffer Cells	Mafk
4.54162e-20	0.862061	0.475	0.198	1.0334e-15	Prolif. Kupffer Cells	Dusp22
4.55844e-20	0.84836	0.372	0.131	1.03723e-15	Prolif. Kupffer Cells	Atg13
4.80472e-20	1.77178	0.306	0.1	1.09327e-15	Prolif. Kupffer Cells	Lrr1
4.86146e-20	0.726009	0.541	0.233	1.10618e-15	Prolif. Kupffer Cells	Nfya
5.19004e-20	0.428624	0.902	0.585	1.18094e-15	Prolif. Kupffer Cells	Tcn2
5.25991e-20	0.757134	0.35	0.118	1.19684e-15	Prolif. Kupffer Cells	Ikbke
5.35384e-20	1.35508	0.301	0.097	1.21821e-15	Prolif. Kupffer Cells	Hist1h3i
5.39616e-20	0.923941	0.404	0.148	1.22784e-15	Prolif. Kupffer Cells	Dnase1l1
5.51813e-20	0.794347	0.536	0.235	1.2556e-15	Prolif. Kupffer Cells	Cenpq
5.63648e-20	0.731663	0.705	0.365	1.28252e-15	Prolif. Kupffer Cells	Sel1l
5.66961e-20	0.78912	0.464	0.188	1.29006e-15	Prolif. Kupffer Cells	Wrn
5.7303e-20	0.915015	0.645	0.323	1.30387e-15	Prolif. Kupffer Cells	Psme3
5.7668e-20	0.871015	0.705	0.369	1.31218e-15	Prolif. Kupffer Cells	Pih1d1
5.79694e-20	0.835028	0.388	0.142	1.31903e-15	Prolif. Kupffer Cells	Hist2h2aa1
6.05826e-20	0.908045	0.426	0.166	1.3785e-15	Prolif. Kupffer Cells	Scrib
6.10209e-20	0.644043	0.809	0.507	1.38847e-15	Prolif. Kupffer Cells	Rnpep
6.10536e-20	0.619081	0.863	0.542	1.38921e-15	Prolif. Kupffer Cells	Hebp1
6.25506e-20	0.623431	0.388	0.14	1.42328e-15	Prolif. Kupffer Cells	Arhgef11
6.33521e-20	0.823618	0.601	0.281	1.44151e-15	Prolif. Kupffer Cells	C330007P06Rik
6.56179e-20	0.477036	0.88	0.55	1.49307e-15	Prolif. Kupffer Cells	Slc6a6
6.86837e-20	0.583367	0.721	0.373	1.56283e-15	Prolif. Kupffer Cells	Nin
7.2304e-20	0.795034	0.65	0.335	1.64521e-15	Prolif. Kupffer Cells	Smarcc2
7.25439e-20	0.705572	0.519	0.222	1.65066e-15	Prolif. Kupffer Cells	Map3k11
7.68856e-20	0.942889	0.459	0.188	1.74946e-15	Prolif. Kupffer Cells	Mms19
7.79383e-20	0.723191	0.601	0.275	1.77341e-15	Prolif. Kupffer Cells	Setdb1
7.95845e-20	0.296637	0.339	0.108	1.81087e-15	Prolif. Kupffer Cells	Tnfsf13b
8.08137e-20	0.804077	0.585	0.275	1.83884e-15	Prolif. Kupffer Cells	Nagk
8.10824e-20	1.13202	0.284	0.089	1.84495e-15	Prolif. Kupffer Cells	Acot2
8.1391e-20	1.01515	0.754	0.424	1.85197e-15	Prolif. Kupffer Cells	Pcbd2
8.25483e-20	0.594804	0.519	0.218	1.8783e-15	Prolif. Kupffer Cells	Zdhhc9
8.35318e-20	0.761522	0.448	0.176	1.90068e-15	Prolif. Kupffer Cells	Mmd
8.50443e-20	0.424123	0.464	0.178	1.9351e-15	Prolif. Kupffer Cells	Fam102b
8.66274e-20	0.766455	0.617	0.3	1.97112e-15	Prolif. Kupffer Cells	Stim1
8.83821e-20	0.628805	0.399	0.147	2.01105e-15	Prolif. Kupffer Cells	Ganc
8.94293e-20	0.533944	0.366	0.125	2.03487e-15	Prolif. Kupffer Cells	Ssh1
9.06585e-20	0.767844	0.885	0.607	2.06284e-15	Prolif. Kupffer Cells	Ubald2
9.10977e-20	0.913831	0.525	0.236	2.07284e-15	Prolif. Kupffer Cells	Med14
9.86216e-20	0.517986	0.863	0.529	2.24404e-15	Prolif. Kupffer Cells	Pum2
1.03611e-19	0.898065	0.492	0.208	2.35756e-15	Prolif. Kupffer Cells	Fam126a
1.04423e-19	0.814613	0.738	0.42	2.37603e-15	Prolif. Kupffer Cells	Cmas
1.04894e-19	0.907203	0.257	0.074	2.38676e-15	Prolif. Kupffer Cells	F8a
1.06045e-19	0.539884	0.65	0.306	2.41294e-15	Prolif. Kupffer Cells	Arid2
1.08597e-19	0.413076	0.508	0.207	2.47101e-15	Prolif. Kupffer Cells	Rgl2
1.08684e-19	0.632656	0.825	0.518	2.473e-15	Prolif. Kupffer Cells	Galnt1
1.09081e-19	0.426727	0.754	0.373	2.48202e-15	Prolif. Kupffer Cells	Otulinl
1.13182e-19	0.818467	0.437	0.174	2.57533e-15	Prolif. Kupffer Cells	Rmi1
1.16659e-19	0.309612	0.568	0.232	2.65446e-15	Prolif. Kupffer Cells	Myo1g
1.17581e-19	0.862136	0.388	0.139	2.67543e-15	Prolif. Kupffer Cells	Oas1a
1.18222e-19	0.705061	0.579	0.265	2.69002e-15	Prolif. Kupffer Cells	Kif3b
1.18264e-19	0.595151	0.448	0.175	2.69098e-15	Prolif. Kupffer Cells	C9orf72
1.20101e-19	0.738697	0.88	0.562	2.73277e-15	Prolif. Kupffer Cells	Dnajc15
1.20282e-19	1.15287	0.41	0.158	2.7369e-15	Prolif. Kupffer Cells	Skp2
1.2288e-19	0.667791	0.563	0.254	2.79601e-15	Prolif. Kupffer Cells	Slf2
1.23956e-19	1.16786	0.339	0.118	2.82051e-15	Prolif. Kupffer Cells	Polr3e
1.24388e-19	0.609426	0.383	0.133	2.83032e-15	Prolif. Kupffer Cells	Slc25a45
1.26724e-19	1.05893	0.339	0.116	2.88347e-15	Prolif. Kupffer Cells	Phka2
1.33161e-19	0.689801	0.568	0.262	3.02994e-15	Prolif. Kupffer Cells	Sec24b
1.33905e-19	0.493405	0.995	0.94	3.04688e-15	Prolif. Kupffer Cells	mt-Cytb
1.3532e-19	0.652793	0.678	0.337	3.07908e-15	Prolif. Kupffer Cells	Khsrp
1.35989e-19	0.405227	0.508	0.207	3.0943e-15	Prolif. Kupffer Cells	Map3k3
1.38597e-19	0.53455	0.656	0.302	3.15364e-15	Prolif. Kupffer Cells	Rp2
1.41879e-19	0.444922	0.727	0.37	3.22831e-15	Prolif. Kupffer Cells	Adipor2
1.47699e-19	0.83999	0.552	0.243	3.36073e-15	Prolif. Kupffer Cells	Rpa2
1.57346e-19	0.567063	0.557	0.249	3.58026e-15	Prolif. Kupffer Cells	Phc3
1.62725e-19	0.339706	0.792	0.418	3.70265e-15	Prolif. Kupffer Cells	Il6ra
1.67106e-19	0.67077	0.732	0.396	3.80232e-15	Prolif. Kupffer Cells	Ecpas
1.68153e-19	1.20929	0.361	0.134	3.82615e-15	Prolif. Kupffer Cells	Chek2
1.82454e-19	1.30717	0.262	0.079	4.15155e-15	Prolif. Kupffer Cells	Pacc1
1.85861e-19	0.629688	0.601	0.287	4.22908e-15	Prolif. Kupffer Cells	Setd1b
1.87621e-19	0.690942	0.601	0.285	4.26913e-15	Prolif. Kupffer Cells	Pggt1b
2.25986e-19	0.516337	0.596	0.276	5.14208e-15	Prolif. Kupffer Cells	Klhl5
2.28796e-19	0.923615	0.514	0.229	5.20603e-15	Prolif. Kupffer Cells	Dpagt1
2.29581e-19	0.599895	0.623	0.302	5.22389e-15	Prolif. Kupffer Cells	Relch
2.31253e-19	0.86416	0.716	0.389	5.26193e-15	Prolif. Kupffer Cells	March2
2.3385e-19	0.544743	0.82	0.502	5.32102e-15	Prolif. Kupffer Cells	Ehd1
2.34126e-19	0.946505	0.361	0.128	5.3273e-15	Prolif. Kupffer Cells	Tpra1
2.48627e-19	0.541529	0.885	0.511	5.65725e-15	Prolif. Kupffer Cells	Hcls1
2.49871e-19	1.0073	0.454	0.188	5.68556e-15	Prolif. Kupffer Cells	Ints3
2.55779e-19	0.627994	0.863	0.583	5.81998e-15	Prolif. Kupffer Cells	M6pr
2.58449e-19	0.656147	0.525	0.222	5.88075e-15	Prolif. Kupffer Cells	Gnpda1
2.60673e-19	0.344623	0.885	0.475	5.93136e-15	Prolif. Kupffer Cells	Cyth4
2.62775e-19	0.459205	0.716	0.34	5.97919e-15	Prolif. Kupffer Cells	Pttg1
2.63144e-19	0.718673	0.634	0.291	5.98759e-15	Prolif. Kupffer Cells	Cdkn2c
2.67077e-19	0.681912	0.716	0.367	6.07707e-15	Prolif. Kupffer Cells	Pea15a
2.6781e-19	0.507016	0.667	0.323	6.09374e-15	Prolif. Kupffer Cells	Synj1
2.74606e-19	0.507223	0.634	0.308	6.24838e-15	Prolif. Kupffer Cells	AU020206
2.82404e-19	0.688982	0.798	0.462	6.42583e-15	Prolif. Kupffer Cells	Pon2
2.86928e-19	0.621472	0.71	0.376	6.52875e-15	Prolif. Kupffer Cells	Ppp1r12c
3.28321e-19	0.385731	0.798	0.429	7.47063e-15	Prolif. Kupffer Cells	Foxn3
3.5889e-19	0.473925	0.667	0.32	8.16618e-15	Prolif. Kupffer Cells	Snap29
3.63823e-19	0.735055	0.798	0.494	8.27844e-15	Prolif. Kupffer Cells	Rab1b
3.73198e-19	0.435135	0.94	0.768	8.49175e-15	Prolif. Kupffer Cells	Iqgap1
3.91632e-19	0.733294	0.623	0.288	8.9112e-15	Prolif. Kupffer Cells	Ift46
3.93298e-19	0.345514	0.579	0.249	8.94909e-15	Prolif. Kupffer Cells	Pip5k1c
3.97355e-19	0.778889	0.831	0.537	9.04142e-15	Prolif. Kupffer Cells	Anapc5
4.01709e-19	1.12146	0.295	0.096	9.14048e-15	Prolif. Kupffer Cells	Lclat1
4.35204e-19	0.951003	0.623	0.307	9.90263e-15	Prolif. Kupffer Cells	Mogs
4.69963e-19	0.452881	0.661	0.32	1.06935e-14	Prolif. Kupffer Cells	Xpr1
4.78513e-19	0.896299	0.421	0.162	1.08881e-14	Prolif. Kupffer Cells	Zbtb22
4.79782e-19	1.33077	0.432	0.175	1.0917e-14	Prolif. Kupffer Cells	Rad18
4.81314e-19	0.665082	0.781	0.46	1.09518e-14	Prolif. Kupffer Cells	Usp8
4.9022e-19	0.551558	0.678	0.333	1.11545e-14	Prolif. Kupffer Cells	Parp9
5.03666e-19	1.09202	0.885	0.601	1.14604e-14	Prolif. Kupffer Cells	Mkrn1
5.10431e-19	1.68135	0.311	0.107	1.16144e-14	Prolif. Kupffer Cells	Cenpn
5.43688e-19	0.912478	0.262	0.078	1.23711e-14	Prolif. Kupffer Cells	Plau
5.55005e-19	1.13835	0.306	0.102	1.26286e-14	Prolif. Kupffer Cells	Mlh3
5.63809e-19	0.75388	0.432	0.17	1.28289e-14	Prolif. Kupffer Cells	Phkb
5.92284e-19	0.891539	0.574	0.275	1.34768e-14	Prolif. Kupffer Cells	Ccdc22
6.05696e-19	0.448183	0.486	0.201	1.3782e-14	Prolif. Kupffer Cells	Herc6
6.16932e-19	0.928249	0.689	0.375	1.40377e-14	Prolif. Kupffer Cells	Mrpl3
6.2254e-19	1.06051	0.344	0.123	1.41653e-14	Prolif. Kupffer Cells	Nfatc2ip
6.24987e-19	1.02886	0.448	0.188	1.42209e-14	Prolif. Kupffer Cells	Nup155
6.35522e-19	0.410284	0.978	0.949	1.44607e-14	Prolif. Kupffer Cells	Calm1
6.57376e-19	1.01179	0.295	0.096	1.49579e-14	Prolif. Kupffer Cells	Gstcd
6.5907e-19	0.67943	0.689	0.383	1.49965e-14	Prolif. Kupffer Cells	Frrs1
6.67059e-19	0.757476	0.585	0.274	1.51783e-14	Prolif. Kupffer Cells	Wwp1
6.69444e-19	0.952955	0.421	0.169	1.52325e-14	Prolif. Kupffer Cells	Nup160
6.69645e-19	0.680271	0.738	0.402	1.52371e-14	Prolif. Kupffer Cells	2610001J05Rik
7.15407e-19	0.624358	0.863	0.592	1.62784e-14	Prolif. Kupffer Cells	Pbrm1
7.54467e-19	0.724048	0.781	0.453	1.71671e-14	Prolif. Kupffer Cells	2900097C17Rik
7.64594e-19	0.568011	0.601	0.286	1.73976e-14	Prolif. Kupffer Cells	Lcorl
7.74181e-19	0.464847	0.574	0.249	1.76157e-14	Prolif. Kupffer Cells	Plekha1
7.83258e-19	0.885074	0.426	0.169	1.78222e-14	Prolif. Kupffer Cells	Pip4k2b
7.93949e-19	0.809404	0.82	0.579	1.80655e-14	Prolif. Kupffer Cells	Hist1h1e
8.193e-19	0.737656	0.809	0.49	1.86423e-14	Prolif. Kupffer Cells	Hp1bp3
8.45745e-19	0.641443	0.913	0.658	1.92441e-14	Prolif. Kupffer Cells	Rtn3
8.53535e-19	0.467561	0.514	0.213	1.94213e-14	Prolif. Kupffer Cells	Mdfic
9.04662e-19	0.861032	0.765	0.444	2.05847e-14	Prolif. Kupffer Cells	Eif1ad
9.54827e-19	0.802911	0.486	0.21	2.17261e-14	Prolif. Kupffer Cells	Vps16
9.57295e-19	0.919977	0.366	0.137	2.17823e-14	Prolif. Kupffer Cells	Flvcr1
1.00921e-18	0.437334	0.574	0.239	2.29635e-14	Prolif. Kupffer Cells	Arl11
1.04653e-18	0.395511	0.514	0.213	2.38128e-14	Prolif. Kupffer Cells	Gabarapl1
1.11138e-18	1.23606	0.268	0.083	2.52884e-14	Prolif. Kupffer Cells	Afmid
1.1161e-18	0.296229	0.448	0.172	2.53958e-14	Prolif. Kupffer Cells	Hdac5
1.13006e-18	0.455492	0.486	0.199	2.57135e-14	Prolif. Kupffer Cells	Vps13d
1.13329e-18	0.534428	0.667	0.331	2.57869e-14	Prolif. Kupffer Cells	Tspan14
1.15531e-18	0.641743	0.842	0.552	2.62878e-14	Prolif. Kupffer Cells	Tab2
1.17272e-18	0.504498	0.623	0.302	2.6684e-14	Prolif. Kupffer Cells	Tgif1
1.19097e-18	0.784206	0.448	0.185	2.70994e-14	Prolif. Kupffer Cells	Ube3b
1.24902e-18	0.815717	0.749	0.435	2.84202e-14	Prolif. Kupffer Cells	Suz12
1.24921e-18	0.842517	0.798	0.474	2.84246e-14	Prolif. Kupffer Cells	Ap2b1
1.25901e-18	0.494166	1	1	2.86476e-14	Prolif. Kupffer Cells	Gm42418
1.30378e-18	0.387715	0.678	0.302	2.96662e-14	Prolif. Kupffer Cells	Gsdmd
1.31649e-18	0.604201	0.661	0.33	2.99554e-14	Prolif. Kupffer Cells	Ctdsp1
1.32601e-18	0.569898	0.503	0.216	3.01721e-14	Prolif. Kupffer Cells	Sbf1
1.33647e-18	0.779143	0.798	0.45	3.041e-14	Prolif. Kupffer Cells	Idh2
1.34779e-18	0.38193	0.776	0.385	3.06675e-14	Prolif. Kupffer Cells	Plbd1
1.34924e-18	0.970794	0.41	0.162	3.07007e-14	Prolif. Kupffer Cells	Tbck
1.36432e-18	1.43278	0.257	0.078	3.10436e-14	Prolif. Kupffer Cells	Mr1
1.38521e-18	0.527704	0.645	0.316	3.1519e-14	Prolif. Kupffer Cells	Adcy7
1.39457e-18	0.868196	0.617	0.312	3.17321e-14	Prolif. Kupffer Cells	Dpp3
1.41042e-18	0.267981	0.809	0.411	3.20927e-14	Prolif. Kupffer Cells	Arl4c
1.48893e-18	0.745686	0.607	0.301	3.38791e-14	Prolif. Kupffer Cells	Atl3
1.49131e-18	0.826106	0.475	0.202	3.39333e-14	Prolif. Kupffer Cells	Brip1os
1.49434e-18	1.05928	0.361	0.132	3.40023e-14	Prolif. Kupffer Cells	Zc3h10
1.52324e-18	0.42694	0.415	0.157	3.46599e-14	Prolif. Kupffer Cells	Arhgap27
1.55862e-18	0.926126	0.317	0.106	3.54649e-14	Prolif. Kupffer Cells	Casp9
1.57877e-18	1.00909	0.393	0.152	3.59233e-14	Prolif. Kupffer Cells	Ephx1
1.6115e-18	0.557718	0.557	0.258	3.6668e-14	Prolif. Kupffer Cells	Slc4a7
1.61606e-18	0.731269	0.546	0.246	3.67718e-14	Prolif. Kupffer Cells	Mgrn1
1.63754e-18	0.875547	0.497	0.219	3.72605e-14	Prolif. Kupffer Cells	Ascc2
1.64285e-18	0.322126	0.672	0.317	3.73814e-14	Prolif. Kupffer Cells	D1Ertd622e
1.72001e-18	0.734489	0.607	0.292	3.91372e-14	Prolif. Kupffer Cells	Nup153
1.73595e-18	0.615331	0.639	0.315	3.94999e-14	Prolif. Kupffer Cells	Usp4
1.78612e-18	0.611772	0.295	0.094	4.06414e-14	Prolif. Kupffer Cells	Fbxo32
1.92842e-18	0.486237	0.645	0.319	4.38792e-14	Prolif. Kupffer Cells	Msl2
1.94932e-18	0.929122	0.393	0.154	4.43548e-14	Prolif. Kupffer Cells	Man2c1
1.97117e-18	0.699948	0.667	0.357	4.4852e-14	Prolif. Kupffer Cells	Limd1
1.98097e-18	0.437488	0.503	0.21	4.5075e-14	Prolif. Kupffer Cells	Tmem164
2.07216e-18	0.609935	0.798	0.451	4.71499e-14	Prolif. Kupffer Cells	Taok1
2.11854e-18	1.05479	0.481	0.205	4.82053e-14	Prolif. Kupffer Cells	Mink1
2.16535e-18	0.735311	0.76	0.442	4.92704e-14	Prolif. Kupffer Cells	Dtnbp1
2.19376e-18	0.452543	0.76	0.416	4.99167e-14	Prolif. Kupffer Cells	Uvrag
2.20872e-18	0.751614	0.776	0.46	5.02572e-14	Prolif. Kupffer Cells	Smarca4
2.26454e-18	0.652903	0.885	0.636	5.15273e-14	Prolif. Kupffer Cells	Wdr26
2.31926e-18	0.492512	0.956	0.554	5.27725e-14	Prolif. Kupffer Cells	Fcgr3
2.37151e-18	0.800185	0.645	0.324	5.39614e-14	Prolif. Kupffer Cells	Dctn1
2.42494e-18	0.650131	0.579	0.277	5.5177e-14	Prolif. Kupffer Cells	Snx27
2.50222e-18	0.920838	0.557	0.264	5.69356e-14	Prolif. Kupffer Cells	Slc35a4
2.54139e-18	0.775175	0.273	0.084	5.78269e-14	Prolif. Kupffer Cells	Evi2
2.56797e-18	0.929937	0.262	0.078	5.84316e-14	Prolif. Kupffer Cells	Smim24
2.69212e-18	1.08759	0.257	0.079	6.12565e-14	Prolif. Kupffer Cells	Accs
2.77911e-18	0.547011	0.82	0.533	6.32359e-14	Prolif. Kupffer Cells	Mapkapk2
2.85466e-18	0.658743	0.393	0.151	6.49549e-14	Prolif. Kupffer Cells	Pogz
2.86087e-18	1.61973	0.383	0.147	6.50962e-14	Prolif. Kupffer Cells	Mphosph9
2.87674e-18	0.775722	0.525	0.24	6.54573e-14	Prolif. Kupffer Cells	N4bp2
2.88875e-18	0.736176	0.514	0.232	6.57305e-14	Prolif. Kupffer Cells	Sec23ip
2.98738e-18	1.34886	0.306	0.105	6.79749e-14	Prolif. Kupffer Cells	Ttyh2
3.08914e-18	1.19851	0.372	0.143	7.02903e-14	Prolif. Kupffer Cells	Haus6
3.10654e-18	0.938072	0.257	0.079	7.06862e-14	Prolif. Kupffer Cells	Klf11
3.31521e-18	0.43625	0.858	0.568	7.54343e-14	Prolif. Kupffer Cells	Pnp
3.37526e-18	0.497949	0.53	0.229	7.68006e-14	Prolif. Kupffer Cells	Itprid2
3.40768e-18	1.24096	0.339	0.125	7.75384e-14	Prolif. Kupffer Cells	Zbed3
3.43926e-18	0.607976	0.863	0.597	7.8257e-14	Prolif. Kupffer Cells	Spag9
3.52623e-18	1.46203	0.35	0.133	8.02357e-14	Prolif. Kupffer Cells	Mms22l
3.52775e-18	0.700581	0.464	0.194	8.02704e-14	Prolif. Kupffer Cells	Tesk1
3.61404e-18	0.878285	0.617	0.308	8.22338e-14	Prolif. Kupffer Cells	Tmem214
3.67002e-18	0.526142	0.568	0.26	8.35076e-14	Prolif. Kupffer Cells	Tmem87b
3.6909e-18	0.513645	0.738	0.413	8.39827e-14	Prolif. Kupffer Cells	Preb
3.72552e-18	0.642998	0.617	0.296	8.47705e-14	Prolif. Kupffer Cells	Birc2
3.72708e-18	0.535948	0.546	0.246	8.4806e-14	Prolif. Kupffer Cells	Ddx58
3.85493e-18	0.632452	0.377	0.141	8.77151e-14	Prolif. Kupffer Cells	Vps39
3.96383e-18	0.597197	0.738	0.4	9.0193e-14	Prolif. Kupffer Cells	Ubr2
4.02297e-18	0.741269	0.65	0.325	9.15386e-14	Prolif. Kupffer Cells	Pgap2
4.03751e-18	0.622961	0.918	0.647	9.18694e-14	Prolif. Kupffer Cells	Drap1
4.43716e-18	0.508835	0.437	0.176	1.00963e-13	Prolif. Kupffer Cells	Fyco1
4.52704e-18	0.906305	0.344	0.123	1.03008e-13	Prolif. Kupffer Cells	Zfp994
4.53872e-18	0.351163	0.579	0.246	1.03274e-13	Prolif. Kupffer Cells	Ppfia4
4.58598e-18	0.395121	0.617	0.282	1.04349e-13	Prolif. Kupffer Cells	Psen2
4.60341e-18	0.467878	0.634	0.302	1.04746e-13	Prolif. Kupffer Cells	Mtmr6
4.66662e-18	1.1247	0.639	0.33	1.06184e-13	Prolif. Kupffer Cells	Cdkn2aipnl
4.9034e-18	0.485624	0.973	0.862	1.11572e-13	Prolif. Kupffer Cells	Capza2
5.01736e-18	0.691615	0.645	0.34	1.14165e-13	Prolif. Kupffer Cells	Snx9
5.0267e-18	0.653249	0.628	0.315	1.14378e-13	Prolif. Kupffer Cells	Trim25
5.0557e-18	0.934347	0.601	0.297	1.15037e-13	Prolif. Kupffer Cells	Tm9sf1
5.2027e-18	0.486431	0.514	0.224	1.18382e-13	Prolif. Kupffer Cells	Ncoa2
5.61207e-18	0.490311	0.361	0.132	1.27697e-13	Prolif. Kupffer Cells	Plekhg3
5.74773e-18	1.1436	0.333	0.12	1.30784e-13	Prolif. Kupffer Cells	Cbx6
5.89083e-18	0.45534	0.71	0.371	1.3404e-13	Prolif. Kupffer Cells	Mgat1
6.0455e-18	0.488169	0.339	0.118	1.37559e-13	Prolif. Kupffer Cells	Wdr91
6.09196e-18	0.523898	0.563	0.261	1.38616e-13	Prolif. Kupffer Cells	Zswim8
6.53076e-18	0.611316	0.945	0.768	1.48601e-13	Prolif. Kupffer Cells	Pcbp2
6.59133e-18	1.12473	0.486	0.212	1.49979e-13	Prolif. Kupffer Cells	Gins2
6.94503e-18	0.674344	0.765	0.442	1.58027e-13	Prolif. Kupffer Cells	Ctdnep1
7.11604e-18	0.882396	0.508	0.23	1.61918e-13	Prolif. Kupffer Cells	Nacc1
7.20931e-18	0.854089	0.372	0.14	1.64041e-13	Prolif. Kupffer Cells	Eaf1
7.29117e-18	0.88602	0.251	0.075	1.65903e-13	Prolif. Kupffer Cells	Slc12a4
7.38434e-18	0.571522	0.754	0.415	1.68023e-13	Prolif. Kupffer Cells	Mknk2
7.38909e-18	0.614001	0.355	0.128	1.68131e-13	Prolif. Kupffer Cells	Tk2
7.94836e-18	1.74802	0.279	0.095	1.80857e-13	Prolif. Kupffer Cells	Troap
8.06311e-18	1.01741	0.503	0.221	1.83468e-13	Prolif. Kupffer Cells	Prim1
8.09657e-18	0.876361	0.661	0.34	1.84229e-13	Prolif. Kupffer Cells	Ap3d1
8.18749e-18	0.707649	0.732	0.431	1.86298e-13	Prolif. Kupffer Cells	Dnajc10
8.45794e-18	1.0973	0.383	0.148	1.92452e-13	Prolif. Kupffer Cells	AU040320
8.64534e-18	0.46054	0.967	0.839	1.96716e-13	Prolif. Kupffer Cells	Capzb
8.87378e-18	0.638075	0.328	0.115	2.01914e-13	Prolif. Kupffer Cells	Sema4c
9.08027e-18	0.900007	0.393	0.156	2.06612e-13	Prolif. Kupffer Cells	Tinf2
9.29138e-18	0.537546	0.738	0.415	2.11416e-13	Prolif. Kupffer Cells	Gnaq
9.50253e-18	0.427368	0.902	0.61	2.16221e-13	Prolif. Kupffer Cells	Ogfrl1
9.6247e-18	0.548617	0.475	0.2	2.19e-13	Prolif. Kupffer Cells	Golph3l
9.67524e-18	0.583269	0.852	0.586	2.2015e-13	Prolif. Kupffer Cells	Mob1a
9.86177e-18	0.804265	0.333	0.118	2.24395e-13	Prolif. Kupffer Cells	Appl2
9.97583e-18	0.994039	0.322	0.116	2.2699e-13	Prolif. Kupffer Cells	Zfp180
1.04868e-17	0.861108	0.645	0.319	2.38618e-13	Prolif. Kupffer Cells	Coq7
1.06871e-17	0.424749	0.661	0.331	2.43174e-13	Prolif. Kupffer Cells	Tet3
1.08457e-17	0.675436	0.869	0.593	2.46784e-13	Prolif. Kupffer Cells	U2surp
1.08464e-17	0.853653	0.306	0.105	2.46799e-13	Prolif. Kupffer Cells	Poc5
1.09395e-17	0.509234	0.77	0.445	2.48918e-13	Prolif. Kupffer Cells	Ccdc88a
1.10394e-17	0.990099	0.388	0.151	2.51189e-13	Prolif. Kupffer Cells	Btbd2
1.12106e-17	0.750402	0.41	0.163	2.55085e-13	Prolif. Kupffer Cells	Tmem104
1.14173e-17	0.520982	0.891	0.608	2.5979e-13	Prolif. Kupffer Cells	H2-T23
1.1847e-17	0.508156	0.421	0.167	2.69566e-13	Prolif. Kupffer Cells	Map3k5
1.19841e-17	0.597532	0.814	0.469	2.72687e-13	Prolif. Kupffer Cells	Gclm
1.20956e-17	0.864023	0.612	0.316	2.75224e-13	Prolif. Kupffer Cells	Ube2z
1.22449e-17	0.637339	0.492	0.219	2.78621e-13	Prolif. Kupffer Cells	Ciz1
1.22813e-17	0.705419	0.59	0.284	2.79449e-13	Prolif. Kupffer Cells	Mfap3
1.25282e-17	0.75272	0.492	0.222	2.85067e-13	Prolif. Kupffer Cells	Fxr2
1.25341e-17	0.570629	0.612	0.313	2.852e-13	Prolif. Kupffer Cells	Mga
1.34584e-17	0.727411	0.563	0.264	3.06232e-13	Prolif. Kupffer Cells	Stard5
1.3517e-17	0.917006	0.437	0.187	3.07566e-13	Prolif. Kupffer Cells	Lztr1
1.36091e-17	0.589755	0.645	0.327	3.09662e-13	Prolif. Kupffer Cells	Mfsd14a
1.37458e-17	0.617859	0.645	0.33	3.12771e-13	Prolif. Kupffer Cells	Baz2a
1.41939e-17	0.520516	0.951	0.784	3.22967e-13	Prolif. Kupffer Cells	Erp29
1.43071e-17	0.354205	0.847	0.499	3.25544e-13	Prolif. Kupffer Cells	H2-Q7
1.44976e-17	1.12245	0.568	0.274	3.29877e-13	Prolif. Kupffer Cells	Sec24c
1.46687e-17	0.507463	0.678	0.348	3.33771e-13	Prolif. Kupffer Cells	Znrf2
1.48394e-17	0.570909	0.852	0.547	3.37655e-13	Prolif. Kupffer Cells	Tubb4b
1.51139e-17	0.618737	0.967	0.774	3.43901e-13	Prolif. Kupffer Cells	Cotl1
1.56279e-17	0.722845	0.77	0.418	3.55597e-13	Prolif. Kupffer Cells	Smarcc1
1.56779e-17	1.34784	0.262	0.085	3.56736e-13	Prolif. Kupffer Cells	Kctd9
1.58248e-17	0.500318	0.814	0.517	3.60078e-13	Prolif. Kupffer Cells	Nr3c1
1.5848e-17	0.767837	0.874	0.615	3.60606e-13	Prolif. Kupffer Cells	Ap2m1
1.60213e-17	0.747373	0.475	0.205	3.64549e-13	Prolif. Kupffer Cells	Piezo1
1.66513e-17	0.999039	0.432	0.18	3.78884e-13	Prolif. Kupffer Cells	Cmtm4
1.66908e-17	0.660321	0.568	0.266	3.79782e-13	Prolif. Kupffer Cells	Exoc6
1.67118e-17	0.621143	0.634	0.317	3.8026e-13	Prolif. Kupffer Cells	Fam172a
1.68703e-17	0.865105	0.443	0.187	3.83867e-13	Prolif. Kupffer Cells	Tubgcp4
1.75256e-17	0.834791	0.279	0.09	3.98778e-13	Prolif. Kupffer Cells	Batf2
1.79899e-17	1.07551	0.311	0.109	4.09342e-13	Prolif. Kupffer Cells	Spice1
1.81379e-17	0.761874	0.727	0.425	4.1271e-13	Prolif. Kupffer Cells	Osgep
1.85855e-17	0.293377	0.907	0.703	4.22895e-13	Prolif. Kupffer Cells	Klf6
1.86126e-17	0.979942	0.404	0.164	4.23512e-13	Prolif. Kupffer Cells	Mfsd12
1.94588e-17	0.76221	0.459	0.195	4.42765e-13	Prolif. Kupffer Cells	Ftl1-ps1
1.96315e-17	0.562562	0.579	0.274	4.46695e-13	Prolif. Kupffer Cells	Dpysl2
1.98848e-17	0.490905	0.94	0.6	4.52459e-13	Prolif. Kupffer Cells	Lyn
1.99302e-17	0.972363	0.59	0.298	4.53491e-13	Prolif. Kupffer Cells	Snx12
2.02044e-17	0.532405	0.836	0.515	4.5973e-13	Prolif. Kupffer Cells	Mkln1
2.07528e-17	0.50049	1	0.995	4.72209e-13	Prolif. Kupffer Cells	Tmsb4x
2.13689e-17	0.917886	0.344	0.128	4.86227e-13	Prolif. Kupffer Cells	Icmt
2.16969e-17	0.773145	0.459	0.196	4.93691e-13	Prolif. Kupffer Cells	Taf6
2.18877e-17	1.22691	0.383	0.154	4.98032e-13	Prolif. Kupffer Cells	Kif16b
2.19213e-17	0.51727	0.694	0.374	4.98798e-13	Prolif. Kupffer Cells	Tnrc18
2.19647e-17	0.509907	0.907	0.72	4.99784e-13	Prolif. Kupffer Cells	Wasf2
2.25538e-17	0.379748	0.443	0.18	5.13188e-13	Prolif. Kupffer Cells	Helb
2.31536e-17	1.29304	0.377	0.149	5.26836e-13	Prolif. Kupffer Cells	Slc10a7
2.39487e-17	0.921694	0.437	0.186	5.44928e-13	Prolif. Kupffer Cells	Nup93
2.4182e-17	0.711479	0.596	0.299	5.50238e-13	Prolif. Kupffer Cells	Ube2g2
2.42074e-17	0.697719	0.503	0.224	5.50815e-13	Prolif. Kupffer Cells	Rnf139
2.44524e-17	0.732844	0.552	0.255	5.5639e-13	Prolif. Kupffer Cells	Cdk16
2.5202e-17	0.586301	0.579	0.272	5.73447e-13	Prolif. Kupffer Cells	Nbr1
2.58726e-17	0.508081	0.978	0.85	5.88706e-13	Prolif. Kupffer Cells	Actr3
2.65263e-17	0.523807	0.913	0.641	6.03579e-13	Prolif. Kupffer Cells	Tapbp
2.77218e-17	0.552893	0.956	0.768	6.30782e-13	Prolif. Kupffer Cells	Atpif1
2.84667e-17	0.580665	0.661	0.336	6.47732e-13	Prolif. Kupffer Cells	Tubb2a
2.88877e-17	1.08417	0.508	0.232	6.57311e-13	Prolif. Kupffer Cells	Slc30a7
2.95663e-17	0.761014	0.519	0.242	6.72751e-13	Prolif. Kupffer Cells	Apeh
3.00549e-17	0.444427	0.781	0.374	6.83869e-13	Prolif. Kupffer Cells	Clec4a2
3.05038e-17	0.574967	0.344	0.121	6.94084e-13	Prolif. Kupffer Cells	Man2b2
3.16187e-17	0.775014	0.792	0.483	7.19453e-13	Prolif. Kupffer Cells	Siva1
3.21231e-17	0.534977	0.678	0.364	7.30928e-13	Prolif. Kupffer Cells	Tbl1xr1
3.23785e-17	0.462265	0.923	0.622	7.3674e-13	Prolif. Kupffer Cells	Flna
3.24325e-17	0.468652	0.683	0.342	7.37969e-13	Prolif. Kupffer Cells	Odc1
3.32507e-17	0.539997	0.426	0.173	7.56587e-13	Prolif. Kupffer Cells	Abhd13
3.35371e-17	1.08117	0.366	0.143	7.63104e-13	Prolif. Kupffer Cells	E2f5
3.44547e-17	0.630585	0.454	0.192	7.83982e-13	Prolif. Kupffer Cells	Usp45
3.45519e-17	0.463028	0.896	0.573	7.86193e-13	Prolif. Kupffer Cells	Ptpn6
3.5565e-17	1.08406	0.268	0.088	8.09247e-13	Prolif. Kupffer Cells	Adnp2
3.59927e-17	0.668361	0.404	0.161	8.18978e-13	Prolif. Kupffer Cells	Arl15
3.62497e-17	0.788241	0.645	0.352	8.24826e-13	Prolif. Kupffer Cells	Ubqln1
3.7267e-17	0.876759	0.514	0.237	8.47973e-13	Prolif. Kupffer Cells	Ipo8
3.77437e-17	0.505237	0.907	0.703	8.5882e-13	Prolif. Kupffer Cells	Ifnar2
3.79847e-17	0.531116	0.852	0.53	8.64304e-13	Prolif. Kupffer Cells	Cdc40
3.80616e-17	0.702277	0.557	0.258	8.66054e-13	Prolif. Kupffer Cells	Sacm1l
3.91755e-17	0.608832	0.475	0.205	8.91399e-13	Prolif. Kupffer Cells	Tars2
3.97244e-17	0.853726	0.383	0.149	9.0389e-13	Prolif. Kupffer Cells	C2cd3
4.00796e-17	0.445244	0.738	0.418	9.11971e-13	Prolif. Kupffer Cells	Safb2
4.04133e-17	0.532873	0.869	0.611	9.19565e-13	Prolif. Kupffer Cells	Ubl3
4.05106e-17	1.35085	0.317	0.117	9.21778e-13	Prolif. Kupffer Cells	Haus5
4.09726e-17	0.924807	0.579	0.29	9.32291e-13	Prolif. Kupffer Cells	Pold3
4.10347e-17	0.727833	0.459	0.197	9.33703e-13	Prolif. Kupffer Cells	Nqo2
4.15803e-17	0.912164	0.328	0.117	9.46117e-13	Prolif. Kupffer Cells	Arsa
4.49925e-17	0.488614	0.973	0.817	1.02376e-12	Prolif. Kupffer Cells	Cd47
4.5531e-17	0.420793	0.962	0.844	1.03601e-12	Prolif. Kupffer Cells	Rap1b
4.56983e-17	0.958303	0.415	0.169	1.03982e-12	Prolif. Kupffer Cells	Cenpp
4.5914e-17	0.624723	0.874	0.587	1.04473e-12	Prolif. Kupffer Cells	Ghitm
4.93565e-17	0.47006	0.776	0.42	1.12306e-12	Prolif. Kupffer Cells	Anxa4
5.05208e-17	0.428398	0.743	0.359	1.14955e-12	Prolif. Kupffer Cells	Was
5.08206e-17	0.903835	0.508	0.239	1.15637e-12	Prolif. Kupffer Cells	Washc5
5.11572e-17	0.42207	0.508	0.223	1.16403e-12	Prolif. Kupffer Cells	Zfp217
5.47461e-17	0.463278	0.945	0.716	1.24569e-12	Prolif. Kupffer Cells	Tkt
5.73771e-17	0.365899	0.852	0.469	1.30556e-12	Prolif. Kupffer Cells	Bin2
6.32143e-17	0.426539	0.53	0.239	1.43838e-12	Prolif. Kupffer Cells	Pisd
6.55186e-17	0.629134	0.628	0.337	1.49081e-12	Prolif. Kupffer Cells	Dicer1
6.67193e-17	0.999163	0.295	0.1	1.51813e-12	Prolif. Kupffer Cells	Panx1
7.14036e-17	0.298887	0.76	0.416	1.62472e-12	Prolif. Kupffer Cells	Tut4
7.24289e-17	0.814549	0.464	0.207	1.64805e-12	Prolif. Kupffer Cells	Rbm15
7.3078e-17	0.517487	0.322	0.114	1.66282e-12	Prolif. Kupffer Cells	Limk1
7.33691e-17	0.370344	0.448	0.183	1.66944e-12	Prolif. Kupffer Cells	Ppm1h
7.42573e-17	0.31356	0.672	0.35	1.68965e-12	Prolif. Kupffer Cells	Dmxl1
7.4712e-17	0.338855	0.749	0.405	1.7e-12	Prolif. Kupffer Cells	Cmip
7.53319e-17	0.602966	0.705	0.378	1.7141e-12	Prolif. Kupffer Cells	Amfr
7.53958e-17	0.348296	0.858	0.525	1.71556e-12	Prolif. Kupffer Cells	Fcho2
7.61014e-17	0.843948	0.273	0.091	1.73161e-12	Prolif. Kupffer Cells	Pias3
7.62057e-17	0.769591	0.617	0.308	1.73398e-12	Prolif. Kupffer Cells	Rps6ka3
7.74673e-17	0.585692	0.295	0.1	1.76269e-12	Prolif. Kupffer Cells	Maml2
8.23589e-17	0.337934	0.443	0.184	1.87399e-12	Prolif. Kupffer Cells	Pptc7
8.32788e-17	0.713847	0.541	0.261	1.89493e-12	Prolif. Kupffer Cells	Btaf1
8.39135e-17	0.755201	0.596	0.29	1.90937e-12	Prolif. Kupffer Cells	Tubb6
8.6434e-17	1.09853	0.366	0.143	1.96672e-12	Prolif. Kupffer Cells	Wee1
8.8762e-17	0.258532	0.383	0.142	2.01969e-12	Prolif. Kupffer Cells	Creb5
9.02101e-17	0.501943	0.923	0.728	2.05264e-12	Prolif. Kupffer Cells	Capns1
9.31395e-17	0.854193	0.475	0.208	2.1193e-12	Prolif. Kupffer Cells	Tarbp2
9.58831e-17	0.961234	0.284	0.097	2.18172e-12	Prolif. Kupffer Cells	Trim65
9.61917e-17	0.807159	0.552	0.248	2.18875e-12	Prolif. Kupffer Cells	Slc25a10
1.0079e-16	0.777085	0.661	0.353	2.29337e-12	Prolif. Kupffer Cells	Keap1
1.06226e-16	0.750372	0.421	0.17	2.41707e-12	Prolif. Kupffer Cells	As3mt
1.13827e-16	0.674874	0.448	0.19	2.59001e-12	Prolif. Kupffer Cells	Ric1
1.15447e-16	0.481845	0.749	0.417	2.62689e-12	Prolif. Kupffer Cells	Hbp1
1.16062e-16	0.670075	0.601	0.301	2.64088e-12	Prolif. Kupffer Cells	Cand1
1.17801e-16	0.680614	0.514	0.24	2.68045e-12	Prolif. Kupffer Cells	Wdr48
1.21149e-16	0.353541	0.929	0.54	2.75663e-12	Prolif. Kupffer Cells	Ncf2
1.28868e-16	0.686307	0.645	0.32	2.93226e-12	Prolif. Kupffer Cells	Cse1l
1.39468e-16	0.435248	0.699	0.383	3.17345e-12	Prolif. Kupffer Cells	Ttyh3
1.40037e-16	0.478869	0.306	0.105	3.18641e-12	Prolif. Kupffer Cells	Tbkbp1
1.40045e-16	0.529833	0.973	0.831	3.18658e-12	Prolif. Kupffer Cells	Cox5a
1.4064e-16	1.33449	0.432	0.188	3.20012e-12	Prolif. Kupffer Cells	Dynlt1a
1.43368e-16	0.712288	0.301	0.105	3.2622e-12	Prolif. Kupffer Cells	Cracr2b
1.4629e-16	0.680567	0.563	0.276	3.32869e-12	Prolif. Kupffer Cells	Dctn5
1.58358e-16	0.494066	0.617	0.309	3.60329e-12	Prolif. Kupffer Cells	Rela
1.62544e-16	0.650009	0.35	0.133	3.69852e-12	Prolif. Kupffer Cells	Cnnm3
1.63539e-16	0.458386	0.481	0.21	3.72118e-12	Prolif. Kupffer Cells	Slc49a4
1.65715e-16	0.689227	0.847	0.548	3.77068e-12	Prolif. Kupffer Cells	Supt16
1.79685e-16	0.622058	0.82	0.573	4.08855e-12	Prolif. Kupffer Cells	Tram1
1.81998e-16	0.641112	0.574	0.274	4.14119e-12	Prolif. Kupffer Cells	Terf1
1.84273e-16	1.07623	0.437	0.199	4.19295e-12	Prolif. Kupffer Cells	Rbm14
1.86424e-16	0.897986	0.328	0.123	4.24189e-12	Prolif. Kupffer Cells	Ctdp1
1.88396e-16	0.806109	0.574	0.29	4.28676e-12	Prolif. Kupffer Cells	Aldh9a1
1.9347e-16	0.564969	0.913	0.73	4.40221e-12	Prolif. Kupffer Cells	Calm3
1.93485e-16	0.51841	0.781	0.483	4.40255e-12	Prolif. Kupffer Cells	Xiap
1.99626e-16	0.350042	0.35	0.125	4.5423e-12	Prolif. Kupffer Cells	Jak3
2.00161e-16	0.371668	0.71	0.387	4.55447e-12	Prolif. Kupffer Cells	Pip4p1
2.01771e-16	0.973958	0.421	0.181	4.5911e-12	Prolif. Kupffer Cells	Pigu
2.03083e-16	0.500855	0.623	0.315	4.62095e-12	Prolif. Kupffer Cells	Eif2ak1
2.10854e-16	0.311454	0.546	0.253	4.79777e-12	Prolif. Kupffer Cells	Gtpbp2
2.21819e-16	0.50368	0.749	0.421	5.04726e-12	Prolif. Kupffer Cells	Pxn
2.29512e-16	0.672201	0.377	0.149	5.22231e-12	Prolif. Kupffer Cells	Slc39a3
2.30283e-16	0.651257	0.432	0.177	5.23986e-12	Prolif. Kupffer Cells	Snx24
2.30848e-16	0.472021	0.749	0.42	5.25272e-12	Prolif. Kupffer Cells	Erbin
2.34096e-16	0.779014	0.514	0.241	5.32662e-12	Prolif. Kupffer Cells	Mis12
2.40123e-16	0.514331	0.65	0.342	5.46376e-12	Prolif. Kupffer Cells	Rnf216
2.44019e-16	0.51157	0.41	0.168	5.55241e-12	Prolif. Kupffer Cells	Tgfbrap1
2.45387e-16	0.839841	0.437	0.188	5.58354e-12	Prolif. Kupffer Cells	Map3k20
2.49586e-16	0.645559	0.803	0.505	5.67907e-12	Prolif. Kupffer Cells	Itch
2.50541e-16	0.84858	0.399	0.164	5.70082e-12	Prolif. Kupffer Cells	Colec12
2.55263e-16	0.50446	0.71	0.394	5.80826e-12	Prolif. Kupffer Cells	Ythdf3
2.57256e-16	0.313518	0.978	0.917	5.8536e-12	Prolif. Kupffer Cells	Atp6v1g1
2.57329e-16	0.971607	0.355	0.139	5.85526e-12	Prolif. Kupffer Cells	Smarcal1
2.57467e-16	0.423507	0.995	0.896	5.85842e-12	Prolif. Kupffer Cells	Txn1
2.76664e-16	0.374027	0.475	0.208	6.29521e-12	Prolif. Kupffer Cells	Proser1
2.79233e-16	0.861093	0.311	0.113	6.35368e-12	Prolif. Kupffer Cells	Wdr13
2.79884e-16	0.511232	0.568	0.269	6.36849e-12	Prolif. Kupffer Cells	Zhx1
2.87824e-16	0.949952	0.459	0.206	6.54916e-12	Prolif. Kupffer Cells	Trim37
2.87954e-16	0.394916	0.727	0.398	6.55209e-12	Prolif. Kupffer Cells	Smg1
2.87985e-16	0.821294	0.301	0.106	6.55282e-12	Prolif. Kupffer Cells	Srf
2.91777e-16	0.597198	0.956	0.715	6.6391e-12	Prolif. Kupffer Cells	Eif3a
2.9573e-16	0.803634	0.481	0.227	6.72905e-12	Prolif. Kupffer Cells	Dym
3.00072e-16	0.694133	0.29	0.099	6.82783e-12	Prolif. Kupffer Cells	Slc38a7
3.04803e-16	0.431867	0.667	0.4	6.93548e-12	Prolif. Kupffer Cells	Hist1h4d
3.06633e-16	1.13109	0.448	0.202	6.97712e-12	Prolif. Kupffer Cells	Prim2
3.22376e-16	0.408245	1	0.86	7.33533e-12	Prolif. Kupffer Cells	Lars2
3.26484e-16	0.862868	0.448	0.2	7.42882e-12	Prolif. Kupffer Cells	Tmem43
3.3625e-16	0.732449	0.65	0.356	7.65104e-12	Prolif. Kupffer Cells	Ppp3cb
3.43888e-16	0.560624	0.344	0.129	7.82484e-12	Prolif. Kupffer Cells	Rad51b
3.48674e-16	0.485554	0.415	0.171	7.93374e-12	Prolif. Kupffer Cells	Phf2
3.61991e-16	0.341708	0.814	0.503	8.23674e-12	Prolif. Kupffer Cells	Git2
3.63137e-16	0.500651	0.372	0.148	8.26281e-12	Prolif. Kupffer Cells	Mllt6
3.64616e-16	0.617862	0.536	0.251	8.29647e-12	Prolif. Kupffer Cells	Gkap1
3.68542e-16	0.42874	0.432	0.179	8.3858e-12	Prolif. Kupffer Cells	Ago1
3.68862e-16	0.669272	0.404	0.167	8.39309e-12	Prolif. Kupffer Cells	Mapk8
3.73258e-16	0.442284	0.689	0.364	8.4931e-12	Prolif. Kupffer Cells	Creb1
3.93945e-16	0.347011	0.344	0.128	8.96383e-12	Prolif. Kupffer Cells	Klhl18
3.94366e-16	0.744866	0.765	0.464	8.97341e-12	Prolif. Kupffer Cells	Ssrp1
3.96237e-16	0.692257	0.339	0.128	9.01597e-12	Prolif. Kupffer Cells	Prkdc
3.96651e-16	0.652229	0.481	0.217	9.0254e-12	Prolif. Kupffer Cells	Plekha3
4.20022e-16	0.741462	0.459	0.207	9.55717e-12	Prolif. Kupffer Cells	Zbtb44
4.30538e-16	0.654787	0.82	0.524	9.79647e-12	Prolif. Kupffer Cells	Sdha
4.3826e-16	1.12148	0.317	0.118	9.97217e-12	Prolif. Kupffer Cells	Rcan3
4.74228e-16	0.271184	0.716	0.367	1.07906e-11	Prolif. Kupffer Cells	Fndc3b
4.83382e-16	0.908978	0.443	0.194	1.09989e-11	Prolif. Kupffer Cells	Rab13
4.90129e-16	0.258077	0.749	0.388	1.11524e-11	Prolif. Kupffer Cells	Dock8
4.9139e-16	0.561179	0.765	0.434	1.11811e-11	Prolif. Kupffer Cells	Ubr5
4.91921e-16	0.450971	0.568	0.271	1.11932e-11	Prolif. Kupffer Cells	Golga3
4.92541e-16	0.75284	0.306	0.111	1.12073e-11	Prolif. Kupffer Cells	Hectd4
4.95802e-16	0.592853	0.852	0.597	1.12815e-11	Prolif. Kupffer Cells	Thrap3
5.04984e-16	0.472965	0.923	0.795	1.14904e-11	Prolif. Kupffer Cells	Tmem50a
5.11719e-16	0.463147	0.754	0.428	1.16436e-11	Prolif. Kupffer Cells	Atxn2l
5.22569e-16	0.457511	0.492	0.221	1.18905e-11	Prolif. Kupffer Cells	Kmt2d
5.2967e-16	0.591291	0.661	0.36	1.20521e-11	Prolif. Kupffer Cells	Ap1g1
5.42859e-16	0.492401	0.847	0.461	1.23522e-11	Prolif. Kupffer Cells	Prdx4
5.7188e-16	0.784655	0.656	0.357	1.30126e-11	Prolif. Kupffer Cells	Anapc15
5.86963e-16	1.22483	0.273	0.089	1.33557e-11	Prolif. Kupffer Cells	Gm46224
5.8765e-16	0.385587	0.863	0.551	1.33714e-11	Prolif. Kupffer Cells	Ppt1
6.0262e-16	0.82364	0.519	0.245	1.3712e-11	Prolif. Kupffer Cells	Tmem127
6.1534e-16	0.437878	0.896	0.669	1.40015e-11	Prolif. Kupffer Cells	Rbms1
6.22577e-16	0.513075	0.53	0.235	1.41661e-11	Prolif. Kupffer Cells	Hells
6.29819e-16	0.62622	0.486	0.22	1.43309e-11	Prolif. Kupffer Cells	Atg7
6.4263e-16	0.686528	0.568	0.28	1.46224e-11	Prolif. Kupffer Cells	Ap2a1
6.60433e-16	0.532748	0.634	0.327	1.50275e-11	Prolif. Kupffer Cells	Alkbh1
6.86654e-16	0.934869	0.525	0.251	1.56241e-11	Prolif. Kupffer Cells	Rnaseh2b
6.91586e-16	0.563864	0.678	0.346	1.57363e-11	Prolif. Kupffer Cells	Dnajc9
7.03744e-16	0.388929	0.831	0.51	1.6013e-11	Prolif. Kupffer Cells	Nsd1
7.07089e-16	0.706495	0.311	0.112	1.60891e-11	Prolif. Kupffer Cells	Dnajc12
7.34069e-16	0.662252	0.814	0.517	1.6703e-11	Prolif. Kupffer Cells	Tmed7
7.50709e-16	0.299779	0.672	0.348	1.70816e-11	Prolif. Kupffer Cells	Dip2b
7.51654e-16	0.721832	0.525	0.247	1.71031e-11	Prolif. Kupffer Cells	Senp1
7.56476e-16	0.948156	0.448	0.207	1.72128e-11	Prolif. Kupffer Cells	Aldh16a1
7.82523e-16	0.974083	0.404	0.171	1.78055e-11	Prolif. Kupffer Cells	Agfg2
7.96537e-16	0.635807	0.617	0.313	1.81244e-11	Prolif. Kupffer Cells	Ppp2r5e
8.01828e-16	0.561504	0.59	0.291	1.82448e-11	Prolif. Kupffer Cells	Otud4
8.24531e-16	0.986287	0.317	0.115	1.87614e-11	Prolif. Kupffer Cells	Hectd3
8.265e-16	0.354148	0.541	0.253	1.88062e-11	Prolif. Kupffer Cells	Mlxip
8.30012e-16	0.548458	0.601	0.311	1.88861e-11	Prolif. Kupffer Cells	Brpf1
8.30972e-16	0.466842	0.738	0.422	1.89079e-11	Prolif. Kupffer Cells	Senp2
8.45507e-16	0.678581	0.404	0.169	1.92387e-11	Prolif. Kupffer Cells	Slc17a5
8.54589e-16	0.375599	0.574	0.282	1.94453e-11	Prolif. Kupffer Cells	Myo1c
8.65798e-16	0.619016	0.459	0.2	1.97004e-11	Prolif. Kupffer Cells	Aph1c
8.87128e-16	0.411153	0.645	0.333	2.01857e-11	Prolif. Kupffer Cells	Rc3h1
8.90556e-16	0.521945	0.29	0.1	2.02637e-11	Prolif. Kupffer Cells	Ppm1k
8.9207e-16	0.655958	0.519	0.243	2.02982e-11	Prolif. Kupffer Cells	Map1s
8.99257e-16	0.682504	0.333	0.127	2.04617e-11	Prolif. Kupffer Cells	Tsc1
9.08763e-16	0.854335	0.448	0.199	2.0678e-11	Prolif. Kupffer Cells	Lmbrd2
9.5271e-16	0.80593	0.372	0.152	2.1678e-11	Prolif. Kupffer Cells	Bap1
9.52835e-16	0.618293	0.65	0.347	2.16808e-11	Prolif. Kupffer Cells	Actr1a
9.58109e-16	0.53935	0.645	0.342	2.18008e-11	Prolif. Kupffer Cells	Retreg2
9.61117e-16	0.693139	0.612	0.323	2.18693e-11	Prolif. Kupffer Cells	Hcfc1
9.61727e-16	1.26403	0.344	0.136	2.18831e-11	Prolif. Kupffer Cells	Ube2t
9.62206e-16	0.629503	0.448	0.2	2.1894e-11	Prolif. Kupffer Cells	Axin1
9.90438e-16	0.729334	0.689	0.373	2.25364e-11	Prolif. Kupffer Cells	Rbm6
9.91182e-16	0.422978	0.399	0.161	2.25534e-11	Prolif. Kupffer Cells	Foxj2
1.00888e-15	0.456236	0.71	0.393	2.29561e-11	Prolif. Kupffer Cells	Ncoa3
1.02655e-15	0.671366	0.546	0.278	2.33582e-11	Prolif. Kupffer Cells	Stard7
1.03802e-15	0.936718	0.475	0.222	2.36192e-11	Prolif. Kupffer Cells	Casp7
1.09443e-15	0.491472	0.503	0.231	2.49027e-11	Prolif. Kupffer Cells	Trim56
1.11308e-15	0.633415	0.514	0.244	2.53271e-11	Prolif. Kupffer Cells	Marf1
1.12906e-15	0.781959	0.623	0.312	2.56906e-11	Prolif. Kupffer Cells	Rnaseh2a
1.12998e-15	0.411476	0.634	0.327	2.57116e-11	Prolif. Kupffer Cells	Clcn3
1.1388e-15	0.340464	0.486	0.214	2.59122e-11	Prolif. Kupffer Cells	Stat5b
1.15457e-15	0.56955	0.568	0.281	2.6271e-11	Prolif. Kupffer Cells	Zfp281
1.1748e-15	0.486957	0.781	0.466	2.67314e-11	Prolif. Kupffer Cells	Clptm1l
1.17773e-15	1.2014	0.251	0.084	2.67981e-11	Prolif. Kupffer Cells	Tab1
1.23586e-15	0.461362	0.683	0.366	2.81208e-11	Prolif. Kupffer Cells	Dnajb14
1.26475e-15	0.525196	0.448	0.197	2.87782e-11	Prolif. Kupffer Cells	Bicd2
1.27756e-15	0.492322	0.831	0.519	2.90697e-11	Prolif. Kupffer Cells	Trpc4ap
1.27998e-15	1.30299	0.262	0.091	2.91246e-11	Prolif. Kupffer Cells	4930579G24Rik
1.28397e-15	0.501297	0.858	0.558	2.92155e-11	Prolif. Kupffer Cells	Serinc1
1.3412e-15	0.899111	0.344	0.138	3.05177e-11	Prolif. Kupffer Cells	B3glct
1.35028e-15	0.355053	0.525	0.242	3.07243e-11	Prolif. Kupffer Cells	Socs4
1.39691e-15	0.778679	0.355	0.139	3.17852e-11	Prolif. Kupffer Cells	Pik3c3
1.42028e-15	0.508951	0.464	0.201	3.23171e-11	Prolif. Kupffer Cells	Sumf1
1.4259e-15	0.702051	0.634	0.342	3.24449e-11	Prolif. Kupffer Cells	Erap1
1.42716e-15	1.23323	0.333	0.133	3.24737e-11	Prolif. Kupffer Cells	Chd1l
1.43087e-15	0.53142	0.645	0.331	3.2558e-11	Prolif. Kupffer Cells	Topors
1.53825e-15	0.854732	0.475	0.222	3.50014e-11	Prolif. Kupffer Cells	Serhl
1.54191e-15	0.487767	0.792	0.453	3.50846e-11	Prolif. Kupffer Cells	Plaat3
1.5472e-15	0.515414	0.437	0.188	3.52051e-11	Prolif. Kupffer Cells	Zcchc2
1.56156e-15	0.684168	0.273	0.092	3.55317e-11	Prolif. Kupffer Cells	Ttc7b
1.57311e-15	0.97	0.295	0.108	3.57947e-11	Prolif. Kupffer Cells	Kctd6
1.6011e-15	0.689999	0.448	0.192	3.64314e-11	Prolif. Kupffer Cells	Wdr37
1.75178e-15	0.671778	0.568	0.283	3.986e-11	Prolif. Kupffer Cells	Osbp
1.77962e-15	0.726246	0.393	0.169	4.04934e-11	Prolif. Kupffer Cells	Atr
1.78143e-15	0.509642	0.902	0.607	4.05347e-11	Prolif. Kupffer Cells	Rpn1
1.80046e-15	0.369282	0.683	0.357	4.09676e-11	Prolif. Kupffer Cells	Tulp4
1.80209e-15	0.453008	0.47	0.209	4.10048e-11	Prolif. Kupffer Cells	Zfp263
1.85949e-15	0.628551	0.607	0.315	4.23109e-11	Prolif. Kupffer Cells	Gpaa1
1.87833e-15	0.926094	0.393	0.166	4.27395e-11	Prolif. Kupffer Cells	Mcph1
2.03318e-15	0.619122	0.415	0.179	4.6263e-11	Prolif. Kupffer Cells	Slc4a2
2.10546e-15	0.648288	0.475	0.212	4.79077e-11	Prolif. Kupffer Cells	Pnpo
2.15538e-15	0.666222	0.678	0.367	4.90436e-11	Prolif. Kupffer Cells	Larp7
2.18092e-15	0.611773	0.749	0.422	4.96246e-11	Prolif. Kupffer Cells	Ormdl2
2.18404e-15	0.322338	0.579	0.283	4.96957e-11	Prolif. Kupffer Cells	Cic
2.23643e-15	0.798931	0.262	0.09	5.08877e-11	Prolif. Kupffer Cells	Cnnm4
2.27182e-15	0.279863	0.732	0.355	5.16929e-11	Prolif. Kupffer Cells	Ikzf1
2.28893e-15	0.683306	0.672	0.357	5.20824e-11	Prolif. Kupffer Cells	Uap1l1
2.31563e-15	0.75537	0.448	0.202	5.26898e-11	Prolif. Kupffer Cells	Cluh
2.33891e-15	0.76755	0.333	0.129	5.32195e-11	Prolif. Kupffer Cells	Tmtc3
2.39166e-15	0.392639	0.71	0.391	5.44198e-11	Prolif. Kupffer Cells	Vps26a
2.42512e-15	0.633065	0.464	0.205	5.51812e-11	Prolif. Kupffer Cells	Fbxo6
2.44997e-15	0.619052	0.306	0.112	5.57465e-11	Prolif. Kupffer Cells	Tpcn2
2.5003e-15	0.688413	0.634	0.343	5.68919e-11	Prolif. Kupffer Cells	Ncln
2.55058e-15	0.71978	0.251	0.083	5.80359e-11	Prolif. Kupffer Cells	Stk11ip
2.58539e-15	0.300585	0.486	0.208	5.88281e-11	Prolif. Kupffer Cells	Bcl3
2.59413e-15	0.549565	0.705	0.403	5.90268e-11	Prolif. Kupffer Cells	Ythdf2
2.65925e-15	0.325132	0.404	0.166	6.05086e-11	Prolif. Kupffer Cells	Tfeb
2.74161e-15	1.34163	0.377	0.161	6.23826e-11	Prolif. Kupffer Cells	Kpna2
2.89015e-15	0.5043	0.831	0.552	6.57624e-11	Prolif. Kupffer Cells	Aup1
2.89982e-15	0.35348	0.973	0.857	6.59825e-11	Prolif. Kupffer Cells	Taldo1
2.91336e-15	0.448197	0.913	0.61	6.62905e-11	Prolif. Kupffer Cells	Dnajc3
2.92994e-15	0.38735	0.94	0.744	6.66679e-11	Prolif. Kupffer Cells	Ywhah
3.05349e-15	0.398769	0.574	0.283	6.9479e-11	Prolif. Kupffer Cells	Mbtd1
3.13652e-15	0.570134	0.639	0.342	7.13685e-11	Prolif. Kupffer Cells	Tmem259
3.14085e-15	0.567102	0.492	0.224	7.14668e-11	Prolif. Kupffer Cells	Mmut
3.1751e-15	0.555218	0.678	0.37	7.22462e-11	Prolif. Kupffer Cells	Dpp8
3.19853e-15	0.344585	0.989	0.939	7.27793e-11	Prolif. Kupffer Cells	Oaz1
3.23713e-15	0.390778	0.749	0.431	7.36576e-11	Prolif. Kupffer Cells	Itsn2
3.2638e-15	0.599846	0.607	0.316	7.42646e-11	Prolif. Kupffer Cells	Ncstn
3.28396e-15	0.514378	0.754	0.435	7.47232e-11	Prolif. Kupffer Cells	Strn3
3.28965e-15	0.520821	0.448	0.195	7.48526e-11	Prolif. Kupffer Cells	Mrtfa
3.29525e-15	0.918456	0.399	0.171	7.49801e-11	Prolif. Kupffer Cells	Ldlr
3.38137e-15	0.58849	0.492	0.229	7.69397e-11	Prolif. Kupffer Cells	Ccdc90b
3.41268e-15	0.408841	0.978	0.882	7.76521e-11	Prolif. Kupffer Cells	Clta
3.44146e-15	0.469245	0.645	0.343	7.8307e-11	Prolif. Kupffer Cells	Angel2
3.5258e-15	0.66523	0.328	0.126	8.0226e-11	Prolif. Kupffer Cells	Fzd7
3.56412e-15	0.620177	0.53	0.262	8.1098e-11	Prolif. Kupffer Cells	Gpd2
3.62814e-15	0.619855	0.525	0.252	8.25547e-11	Prolif. Kupffer Cells	Nkiras2
3.65918e-15	0.590677	0.301	0.11	8.32609e-11	Prolif. Kupffer Cells	Thada
3.78168e-15	0.268564	0.94	0.741	8.60484e-11	Prolif. Kupffer Cells	Mbnl1
3.8434e-15	0.334424	0.607	0.308	8.74528e-11	Prolif. Kupffer Cells	Ppp1r21
4.11068e-15	0.615483	0.896	0.669	9.35344e-11	Prolif. Kupffer Cells	Sfpq
4.16696e-15	0.675434	0.71	0.408	9.48149e-11	Prolif. Kupffer Cells	Ipo7
4.25884e-15	1.01819	0.508	0.254	9.69056e-11	Prolif. Kupffer Cells	Xpo7
4.31102e-15	0.303327	0.858	0.579	9.80929e-11	Prolif. Kupffer Cells	Diaph1
4.57322e-15	0.818794	0.393	0.17	1.04059e-10	Prolif. Kupffer Cells	Opa3
4.62532e-15	0.553933	0.918	0.738	1.05245e-10	Prolif. Kupffer Cells	Lamtor2
4.84348e-15	0.837157	0.355	0.145	1.10209e-10	Prolif. Kupffer Cells	Nadk2
4.92429e-15	0.434862	0.749	0.398	1.12047e-10	Prolif. Kupffer Cells	Ccdc34
4.92705e-15	0.677954	0.541	0.262	1.1211e-10	Prolif. Kupffer Cells	Smc5
5.03538e-15	0.332504	0.798	0.481	1.14575e-10	Prolif. Kupffer Cells	Nfkb1
5.27023e-15	0.384622	0.257	0.085	1.19919e-10	Prolif. Kupffer Cells	Zfp984
5.53744e-15	0.528643	0.585	0.293	1.25999e-10	Prolif. Kupffer Cells	Rxrb
5.54351e-15	0.481493	0.552	0.265	1.26137e-10	Prolif. Kupffer Cells	Cpeb4
5.79922e-15	0.769216	0.355	0.144	1.31955e-10	Prolif. Kupffer Cells	Tmem250-ps
5.82378e-15	0.636881	0.683	0.391	1.32514e-10	Prolif. Kupffer Cells	Mapk1ip1l
5.83639e-15	0.356638	0.393	0.162	1.32801e-10	Prolif. Kupffer Cells	Ago3
5.93097e-15	0.27215	0.71	0.346	1.34953e-10	Prolif. Kupffer Cells	Myo1f
6.08032e-15	0.251779	0.639	0.329	1.38352e-10	Prolif. Kupffer Cells	Rab31
6.14934e-15	0.443268	0.546	0.254	1.39922e-10	Prolif. Kupffer Cells	Jup
6.27779e-15	1.21484	0.399	0.173	1.42845e-10	Prolif. Kupffer Cells	Lin9
6.37162e-15	0.898624	0.372	0.156	1.4498e-10	Prolif. Kupffer Cells	Blm
6.49539e-15	0.360208	0.809	0.498	1.47796e-10	Prolif. Kupffer Cells	Gbp7
6.53874e-15	0.593755	0.825	0.538	1.48782e-10	Prolif. Kupffer Cells	Smc6
6.74824e-15	0.561662	0.809	0.531	1.5355e-10	Prolif. Kupffer Cells	Ssbp4
6.85437e-15	0.56004	0.279	0.098	1.55964e-10	Prolif. Kupffer Cells	Nbeal2
6.85878e-15	0.726095	0.415	0.181	1.56065e-10	Prolif. Kupffer Cells	Eif2ak4
7.35794e-15	0.32683	0.503	0.231	1.67423e-10	Prolif. Kupffer Cells	Parp4
7.37248e-15	0.393917	0.699	0.392	1.67753e-10	Prolif. Kupffer Cells	Chd8
7.48365e-15	0.640934	0.437	0.194	1.70283e-10	Prolif. Kupffer Cells	Nab2
7.57689e-15	0.36905	0.557	0.275	1.72405e-10	Prolif. Kupffer Cells	Cpsf7
7.65789e-15	0.526531	0.716	0.414	1.74248e-10	Prolif. Kupffer Cells	Zmynd11
7.9251e-15	1.0007	0.366	0.153	1.80328e-10	Prolif. Kupffer Cells	Pex6
8.11159e-15	0.556635	0.475	0.221	1.84571e-10	Prolif. Kupffer Cells	Spopl
8.20303e-15	0.429359	0.393	0.165	1.86652e-10	Prolif. Kupffer Cells	Pou2f1
8.22098e-15	0.490326	0.454	0.203	1.8706e-10	Prolif. Kupffer Cells	Atp9b
8.2306e-15	0.536573	0.825	0.535	1.87279e-10	Prolif. Kupffer Cells	Dync1h1
8.27046e-15	0.46551	0.333	0.127	1.88186e-10	Prolif. Kupffer Cells	Pqlc2
8.4477e-15	0.852912	0.437	0.198	1.92219e-10	Prolif. Kupffer Cells	Atm
8.45105e-15	0.828495	0.262	0.092	1.92295e-10	Prolif. Kupffer Cells	Hist1h2bl
8.52995e-15	0.748447	0.317	0.124	1.9409e-10	Prolif. Kupffer Cells	Tspan9
8.54632e-15	0.688639	0.432	0.195	1.94463e-10	Prolif. Kupffer Cells	Reps1
8.9888e-15	0.538534	0.41	0.178	2.04531e-10	Prolif. Kupffer Cells	Xab2
9.11023e-15	0.654753	0.301	0.112	2.07294e-10	Prolif. Kupffer Cells	Hist1h2bm
9.34225e-15	0.472581	0.557	0.264	2.12574e-10	Prolif. Kupffer Cells	Zcchc24
9.34353e-15	0.590977	0.787	0.501	2.12603e-10	Prolif. Kupffer Cells	Sf1
9.35622e-15	0.753205	0.475	0.224	2.12891e-10	Prolif. Kupffer Cells	Dhdds
9.35971e-15	0.933111	0.415	0.186	2.12971e-10	Prolif. Kupffer Cells	0610010F05Rik
9.40481e-15	1.60104	0.257	0.093	2.13997e-10	Prolif. Kupffer Cells	Traip
9.50024e-15	0.657823	0.585	0.308	2.16168e-10	Prolif. Kupffer Cells	Gtf3c2
9.78329e-15	0.370473	0.596	0.303	2.22609e-10	Prolif. Kupffer Cells	Map3k2
9.80484e-15	0.440363	0.934	0.791	2.23099e-10	Prolif. Kupffer Cells	Rab14
9.96482e-15	0.488466	0.863	0.602	2.2674e-10	Prolif. Kupffer Cells	Tnfaip8
1.01761e-14	0.579034	0.814	0.538	2.31547e-10	Prolif. Kupffer Cells	Fam173a
1.02909e-14	0.726413	0.366	0.151	2.34159e-10	Prolif. Kupffer Cells	Tceanc2
1.04679e-14	0.792469	0.383	0.163	2.38187e-10	Prolif. Kupffer Cells	Ammecr1l
1.05595e-14	0.523295	0.738	0.416	2.4027e-10	Prolif. Kupffer Cells	Rcc2
1.06614e-14	0.710406	0.47	0.222	2.4259e-10	Prolif. Kupffer Cells	Pck2
1.06732e-14	0.536757	0.317	0.119	2.42858e-10	Prolif. Kupffer Cells	Ccdc28a
1.10427e-14	0.584694	0.393	0.168	2.51265e-10	Prolif. Kupffer Cells	Kiz
1.13497e-14	0.779263	0.443	0.203	2.58251e-10	Prolif. Kupffer Cells	Pias4
1.13529e-14	0.680399	0.35	0.14	2.58323e-10	Prolif. Kupffer Cells	St6gal1
1.14354e-14	0.373636	0.65	0.33	2.60202e-10	Prolif. Kupffer Cells	Mfsd14b
1.16494e-14	0.651122	0.328	0.127	2.6507e-10	Prolif. Kupffer Cells	Armc5
1.17545e-14	0.492241	0.426	0.185	2.67462e-10	Prolif. Kupffer Cells	Tmem135
1.17819e-14	0.472523	0.699	0.383	2.68086e-10	Prolif. Kupffer Cells	Ccny
1.25208e-14	0.382786	0.667	0.352	2.84898e-10	Prolif. Kupffer Cells	Lpgat1
1.30571e-14	0.372754	0.492	0.227	2.97101e-10	Prolif. Kupffer Cells	Slc15a4
1.317e-14	0.566358	0.672	0.359	2.99671e-10	Prolif. Kupffer Cells	Txndc5
1.34255e-14	0.656195	0.557	0.276	3.05485e-10	Prolif. Kupffer Cells	Ankrd13c
1.37087e-14	0.3821	0.639	0.326	3.11928e-10	Prolif. Kupffer Cells	Ext1
1.37092e-14	0.471342	0.508	0.243	3.1194e-10	Prolif. Kupffer Cells	Mfsd11
1.38091e-14	0.776619	0.525	0.259	3.14211e-10	Prolif. Kupffer Cells	Cep295
1.38215e-14	0.502052	0.891	0.661	3.14495e-10	Prolif. Kupffer Cells	Bnip2
1.43568e-14	0.929691	0.301	0.115	3.26675e-10	Prolif. Kupffer Cells	Smcr8
1.43724e-14	0.424197	0.77	0.443	3.2703e-10	Prolif. Kupffer Cells	Hist1h1c
1.44986e-14	0.290076	0.585	0.292	3.29902e-10	Prolif. Kupffer Cells	Foxn2
1.46746e-14	0.579014	0.432	0.194	3.33906e-10	Prolif. Kupffer Cells	Pcnx3
1.46827e-14	0.371505	0.672	0.364	3.34091e-10	Prolif. Kupffer Cells	Asxl2
1.48644e-14	0.301978	0.967	0.577	3.38224e-10	Prolif. Kupffer Cells	Spi1
1.49123e-14	0.930766	0.415	0.188	3.39316e-10	Prolif. Kupffer Cells	Utp20
1.4943e-14	0.990585	0.393	0.176	3.40013e-10	Prolif. Kupffer Cells	Arfgef2
1.4975e-14	1.10416	0.41	0.185	3.40741e-10	Prolif. Kupffer Cells	Cdk2
1.53336e-14	0.535292	0.404	0.17	3.48902e-10	Prolif. Kupffer Cells	Slc25a30
1.55867e-14	0.496643	0.951	0.8	3.54659e-10	Prolif. Kupffer Cells	Eif4g2
1.56441e-14	0.577372	0.721	0.423	3.55965e-10	Prolif. Kupffer Cells	Setd2
1.62354e-14	0.423221	0.639	0.335	3.6942e-10	Prolif. Kupffer Cells	Lmbrd1
1.68275e-14	0.670077	0.574	0.293	3.82893e-10	Prolif. Kupffer Cells	Nosip
1.68644e-14	0.551421	0.541	0.266	3.83732e-10	Prolif. Kupffer Cells	Vti1a
1.69599e-14	0.294085	0.639	0.307	3.85906e-10	Prolif. Kupffer Cells	Slc31a2
1.70833e-14	0.818661	0.41	0.179	3.88714e-10	Prolif. Kupffer Cells	Zw10
1.73209e-14	0.698185	0.29	0.107	3.94121e-10	Prolif. Kupffer Cells	Mocs1
1.75545e-14	0.530533	0.366	0.149	3.99435e-10	Prolif. Kupffer Cells	Gpatch2l
1.77013e-14	0.529214	0.902	0.726	4.02774e-10	Prolif. Kupffer Cells	Gnb1
1.80293e-14	0.941624	0.421	0.19	4.10238e-10	Prolif. Kupffer Cells	Fbxw8
1.81336e-14	0.836513	0.601	0.325	4.12611e-10	Prolif. Kupffer Cells	Bckdk
1.85154e-14	0.667849	0.541	0.272	4.213e-10	Prolif. Kupffer Cells	Phrf1
1.85345e-14	0.464575	0.836	0.552	4.21734e-10	Prolif. Kupffer Cells	Tm9sf2
1.87152e-14	0.725439	0.35	0.145	4.25846e-10	Prolif. Kupffer Cells	Trappc12
1.8838e-14	0.58246	0.568	0.279	4.28639e-10	Prolif. Kupffer Cells	Mcm4
1.88761e-14	0.980348	0.59	0.32	4.29508e-10	Prolif. Kupffer Cells	Ilf3
1.8931e-14	0.327728	0.596	0.303	4.30757e-10	Prolif. Kupffer Cells	Trim26
1.90552e-14	0.49908	0.65	0.332	4.33582e-10	Prolif. Kupffer Cells	Smad1
1.94126e-14	0.798623	0.279	0.098	4.41715e-10	Prolif. Kupffer Cells	Kcnab2
1.94649e-14	0.367341	0.754	0.418	4.42904e-10	Prolif. Kupffer Cells	Tgfbr2
2.01654e-14	0.791784	0.426	0.193	4.58844e-10	Prolif. Kupffer Cells	Prpsap2
2.07182e-14	0.428719	0.689	0.385	4.71421e-10	Prolif. Kupffer Cells	Pan3
2.086e-14	0.489944	0.71	0.416	4.74648e-10	Prolif. Kupffer Cells	Elovl1
2.09874e-14	1.04588	0.306	0.121	4.77547e-10	Prolif. Kupffer Cells	Deaf1
2.13565e-14	0.431353	0.546	0.27	4.85947e-10	Prolif. Kupffer Cells	Mepce
2.23977e-14	0.469719	0.65	0.35	5.09637e-10	Prolif. Kupffer Cells	Uri1
2.35632e-14	0.586275	0.415	0.182	5.36157e-10	Prolif. Kupffer Cells	Gm7072
2.42767e-14	0.883613	0.355	0.146	5.52393e-10	Prolif. Kupffer Cells	Zfp384
2.47115e-14	0.468031	0.541	0.266	5.62286e-10	Prolif. Kupffer Cells	Srcap
2.55102e-14	0.458268	0.393	0.166	5.80459e-10	Prolif. Kupffer Cells	Chpf2
2.55147e-14	0.517596	0.552	0.279	5.80562e-10	Prolif. Kupffer Cells	Herpud2
2.56936e-14	0.763304	0.47	0.218	5.84632e-10	Prolif. Kupffer Cells	Nup205
2.59852e-14	0.362381	0.585	0.272	5.91267e-10	Prolif. Kupffer Cells	Acot1
2.60544e-14	0.75363	0.437	0.202	5.92843e-10	Prolif. Kupffer Cells	Tubgcp3
2.60999e-14	0.29667	0.415	0.179	5.93876e-10	Prolif. Kupffer Cells	Cep120
2.63987e-14	0.554406	0.94	0.7	6.00677e-10	Prolif. Kupffer Cells	Psma6
2.6653e-14	0.718853	0.743	0.491	6.06463e-10	Prolif. Kupffer Cells	Trappc1
2.67596e-14	0.38058	0.503	0.24	6.08887e-10	Prolif. Kupffer Cells	Kansl3
2.72301e-14	0.432994	0.486	0.223	6.19594e-10	Prolif. Kupffer Cells	Parp12
2.75402e-14	0.81887	0.399	0.178	6.26651e-10	Prolif. Kupffer Cells	Jade1
2.9385e-14	0.734364	0.454	0.208	6.68626e-10	Prolif. Kupffer Cells	Atp11c
2.97591e-14	0.484674	0.896	0.666	6.77139e-10	Prolif. Kupffer Cells	Bclaf1
3.0299e-14	0.53504	0.383	0.161	6.89422e-10	Prolif. Kupffer Cells	Cep44
3.0578e-14	0.380296	0.869	0.618	6.95772e-10	Prolif. Kupffer Cells	Irf2bp2
3.08896e-14	0.482607	0.973	0.787	7.02862e-10	Prolif. Kupffer Cells	Calr
3.09097e-14	0.610469	0.656	0.361	7.0332e-10	Prolif. Kupffer Cells	Slc35b2
3.30822e-14	0.397366	0.415	0.173	7.52752e-10	Prolif. Kupffer Cells	Hsd3b7
3.47825e-14	0.619475	0.65	0.363	7.91442e-10	Prolif. Kupffer Cells	Pepd
3.5099e-14	0.426438	0.639	0.341	7.98642e-10	Prolif. Kupffer Cells	Map4
3.57004e-14	0.380787	0.574	0.289	8.12327e-10	Prolif. Kupffer Cells	Tmem50b
3.68378e-14	1.03606	0.361	0.154	8.38206e-10	Prolif. Kupffer Cells	Champ1
3.70398e-14	0.29999	0.557	0.274	8.42803e-10	Prolif. Kupffer Cells	Ahcyl2
3.7456e-14	0.688446	0.508	0.247	8.52275e-10	Prolif. Kupffer Cells	Senp3
3.84321e-14	0.565731	0.776	0.479	8.74484e-10	Prolif. Kupffer Cells	Elavl1
3.87406e-14	0.635538	0.623	0.338	8.81504e-10	Prolif. Kupffer Cells	Plaa
3.94291e-14	0.713565	0.355	0.15	8.97169e-10	Prolif. Kupffer Cells	Mmgt1
4.00014e-14	0.578971	0.301	0.114	9.10191e-10	Prolif. Kupffer Cells	Ambra1
4.13848e-14	0.528553	0.404	0.17	9.4167e-10	Prolif. Kupffer Cells	Ids
4.15961e-14	0.926835	0.301	0.117	9.46478e-10	Prolif. Kupffer Cells	Hdac6
4.23578e-14	0.371558	0.421	0.182	9.63809e-10	Prolif. Kupffer Cells	Mnt
4.2608e-14	0.491671	0.754	0.462	9.69503e-10	Prolif. Kupffer Cells	Ensa
4.28274e-14	0.635587	0.311	0.121	9.74495e-10	Prolif. Kupffer Cells	Iqce
4.38716e-14	1.02504	0.268	0.098	9.98254e-10	Prolif. Kupffer Cells	Rps6kc1
4.46658e-14	0.333042	0.814	0.524	1.01632e-09	Prolif. Kupffer Cells	Skil
4.65239e-14	0.282937	0.257	0.087	1.05861e-09	Prolif. Kupffer Cells	Cox6b2
4.76242e-14	0.304421	0.628	0.342	1.08364e-09	Prolif. Kupffer Cells	Herc4
4.76456e-14	0.630646	0.683	0.398	1.08413e-09	Prolif. Kupffer Cells	Qars
4.82285e-14	0.387766	0.284	0.105	1.09739e-09	Prolif. Kupffer Cells	Gm3448
4.91261e-14	0.9243	0.612	0.328	1.11782e-09	Prolif. Kupffer Cells	E2f4
4.91796e-14	0.438322	0.596	0.307	1.11903e-09	Prolif. Kupffer Cells	Trim8
5.01088e-14	0.498691	0.454	0.209	1.14018e-09	Prolif. Kupffer Cells	Samd8
5.20565e-14	0.940765	0.454	0.217	1.18449e-09	Prolif. Kupffer Cells	Lrrc47
5.21223e-14	0.481016	0.35	0.143	1.18599e-09	Prolif. Kupffer Cells	Nudt13
5.28665e-14	0.337768	0.727	0.414	1.20292e-09	Prolif. Kupffer Cells	Aftph
5.40002e-14	0.578245	0.732	0.423	1.22872e-09	Prolif. Kupffer Cells	Lasp1
5.43477e-14	0.587411	0.404	0.182	1.23663e-09	Prolif. Kupffer Cells	Pknox1
5.88274e-14	0.42894	0.59	0.312	1.33856e-09	Prolif. Kupffer Cells	Tbc1d23
5.99905e-14	0.549959	0.678	0.378	1.36502e-09	Prolif. Kupffer Cells	Stx12
6.0128e-14	0.521233	0.508	0.232	1.36815e-09	Prolif. Kupffer Cells	Fblim1
6.0723e-14	0.31852	0.366	0.143	1.38169e-09	Prolif. Kupffer Cells	Adgrg5
6.17098e-14	1.12873	0.361	0.155	1.40414e-09	Prolif. Kupffer Cells	Cenpk
6.1727e-14	0.272496	0.579	0.268	1.40454e-09	Prolif. Kupffer Cells	Lmo2
6.20395e-14	0.628762	0.628	0.335	1.41165e-09	Prolif. Kupffer Cells	Rcor1
6.30503e-14	0.655619	0.574	0.295	1.43465e-09	Prolif. Kupffer Cells	Pphln1
6.33643e-14	0.58318	0.454	0.209	1.44179e-09	Prolif. Kupffer Cells	Lin37
6.34232e-14	0.506009	0.459	0.211	1.44313e-09	Prolif. Kupffer Cells	Gnptab
6.3463e-14	1.0937	0.339	0.141	1.44404e-09	Prolif. Kupffer Cells	Tgfb3
6.54793e-14	0.573633	0.607	0.329	1.48992e-09	Prolif. Kupffer Cells	Paf1
6.58374e-14	0.364914	0.47	0.218	1.49806e-09	Prolif. Kupffer Cells	Prr14
6.586e-14	0.605674	0.399	0.175	1.49858e-09	Prolif. Kupffer Cells	Scap
6.61381e-14	1.14602	0.322	0.131	1.50491e-09	Prolif. Kupffer Cells	Lrrc40
6.64394e-14	0.503258	0.809	0.549	1.51176e-09	Prolif. Kupffer Cells	Rab11b
6.8861e-14	0.514461	0.607	0.329	1.56686e-09	Prolif. Kupffer Cells	Ranbp9
6.95419e-14	0.530793	0.792	0.496	1.58236e-09	Prolif. Kupffer Cells	Nsmce4a
7.07672e-14	0.383922	0.328	0.129	1.61024e-09	Prolif. Kupffer Cells	Strada
7.10938e-14	0.581666	0.486	0.237	1.61767e-09	Prolif. Kupffer Cells	Nagpa
7.12364e-14	0.924281	0.284	0.107	1.62091e-09	Prolif. Kupffer Cells	Rubcn
7.13498e-14	0.761582	0.344	0.143	1.62349e-09	Prolif. Kupffer Cells	Cpt2
7.19329e-14	0.643181	0.536	0.274	1.63676e-09	Prolif. Kupffer Cells	Nde1
7.45135e-14	0.383048	0.672	0.368	1.69548e-09	Prolif. Kupffer Cells	Cnpy3
7.63262e-14	0.524987	0.552	0.285	1.73673e-09	Prolif. Kupffer Cells	Smurf2
7.72552e-14	0.588341	0.284	0.106	1.75787e-09	Prolif. Kupffer Cells	Sema4b
8.00575e-14	0.605308	0.798	0.498	1.82163e-09	Prolif. Kupffer Cells	Sec61a1
8.40026e-14	0.501158	0.568	0.284	1.9114e-09	Prolif. Kupffer Cells	Sav1
8.55102e-14	0.524899	0.273	0.1	1.9457e-09	Prolif. Kupffer Cells	Rfx1
8.84789e-14	0.516258	0.301	0.114	2.01325e-09	Prolif. Kupffer Cells	Vps8
8.87192e-14	0.311908	0.355	0.145	2.01872e-09	Prolif. Kupffer Cells	Tlr3
8.94044e-14	0.921431	0.366	0.157	2.03431e-09	Prolif. Kupffer Cells	Faap24
9.2494e-14	0.649304	0.399	0.174	2.10461e-09	Prolif. Kupffer Cells	Kat14
9.3691e-14	0.642641	0.612	0.305	2.13185e-09	Prolif. Kupffer Cells	Fam117b
9.51193e-14	0.940666	0.47	0.231	2.16435e-09	Prolif. Kupffer Cells	Mcm6
9.67749e-14	0.596943	0.322	0.129	2.20202e-09	Prolif. Kupffer Cells	Traf6
9.84485e-14	0.540309	0.639	0.353	2.2401e-09	Prolif. Kupffer Cells	Lypla2
9.94658e-14	0.579378	0.639	0.383	2.26324e-09	Prolif. Kupffer Cells	Ganab
1.0079e-13	0.519135	0.896	0.643	2.29338e-09	Prolif. Kupffer Cells	G3bp2
1.0145e-13	0.562781	0.355	0.145	2.30839e-09	Prolif. Kupffer Cells	H6pd
1.05637e-13	0.4232	0.497	0.24	2.40367e-09	Prolif. Kupffer Cells	Hivep2
1.08779e-13	0.692318	0.393	0.176	2.47516e-09	Prolif. Kupffer Cells	Nedd1
1.08972e-13	0.437754	0.448	0.208	2.47954e-09	Prolif. Kupffer Cells	Tmem63a
1.10711e-13	0.356648	0.787	0.496	2.51911e-09	Prolif. Kupffer Cells	Sdf2l1
1.13177e-13	1.33194	0.328	0.14	2.57524e-09	Prolif. Kupffer Cells	Tcf19
1.14808e-13	0.4187	0.552	0.274	2.61234e-09	Prolif. Kupffer Cells	Nf1
1.18145e-13	0.420902	0.361	0.151	2.68827e-09	Prolif. Kupffer Cells	Arel1
1.19856e-13	0.32385	0.475	0.223	2.7272e-09	Prolif. Kupffer Cells	Atxn3
1.20005e-13	0.560687	0.448	0.208	2.73059e-09	Prolif. Kupffer Cells	Lrwd1
1.2726e-13	0.683699	0.251	0.088	2.89568e-09	Prolif. Kupffer Cells	Slc35d1
1.28275e-13	0.529038	0.525	0.272	2.91876e-09	Prolif. Kupffer Cells	Tex10
1.31553e-13	0.494233	0.339	0.137	2.99335e-09	Prolif. Kupffer Cells	Sft2d3
1.32773e-13	0.344093	1	0.903	3.02113e-09	Prolif. Kupffer Cells	Ptma
1.34072e-13	0.398615	0.787	0.475	3.05068e-09	Prolif. Kupffer Cells	Ufsp2
1.36335e-13	1.13609	0.262	0.092	3.10217e-09	Prolif. Kupffer Cells	Phf11d
1.36896e-13	0.50407	0.902	0.68	3.11492e-09	Prolif. Kupffer Cells	Mtpn
1.41384e-13	0.357821	0.295	0.111	3.21706e-09	Prolif. Kupffer Cells	4933421O10Rik
1.43483e-13	0.564099	0.585	0.305	3.2648e-09	Prolif. Kupffer Cells	Nup214
1.44216e-13	0.539544	0.399	0.176	3.28148e-09	Prolif. Kupffer Cells	Ccdc97
1.46277e-13	0.44356	0.896	0.661	3.32838e-09	Prolif. Kupffer Cells	Tagln2
1.50152e-13	0.494789	0.825	0.494	3.41655e-09	Prolif. Kupffer Cells	Eif3b
1.59423e-13	0.59844	0.262	0.095	3.62752e-09	Prolif. Kupffer Cells	Ap3m2
1.61379e-13	0.879727	0.437	0.21	3.67202e-09	Prolif. Kupffer Cells	Mre11a
1.64646e-13	0.95383	0.393	0.177	3.74636e-09	Prolif. Kupffer Cells	Alg10b
1.72229e-13	0.470706	0.76	0.463	3.91889e-09	Prolif. Kupffer Cells	Zfp148
1.75988e-13	0.957131	0.295	0.116	4.00444e-09	Prolif. Kupffer Cells	Usp21
1.8162e-13	0.620262	0.552	0.29	4.13258e-09	Prolif. Kupffer Cells	Thap12
1.84529e-13	0.672304	0.279	0.104	4.19878e-09	Prolif. Kupffer Cells	Phf7
1.92639e-13	0.505255	0.678	0.373	4.38332e-09	Prolif. Kupffer Cells	Nek7
1.94614e-13	0.617532	0.437	0.204	4.42825e-09	Prolif. Kupffer Cells	Kpna6
1.95193e-13	0.574767	0.798	0.506	4.44142e-09	Prolif. Kupffer Cells	Hsd17b12
1.95262e-13	0.27831	0.825	0.515	4.44299e-09	Prolif. Kupffer Cells	Rnf13
2.01963e-13	0.792918	0.546	0.287	4.59547e-09	Prolif. Kupffer Cells	Mau2
2.03343e-13	0.322778	0.672	0.377	4.62686e-09	Prolif. Kupffer Cells	Ifnar1
2.06244e-13	0.745773	0.372	0.162	4.69287e-09	Prolif. Kupffer Cells	G6pc3
2.11142e-13	0.513868	0.388	0.17	4.80433e-09	Prolif. Kupffer Cells	Nlk
2.12903e-13	0.516722	0.596	0.314	4.8444e-09	Prolif. Kupffer Cells	Hspa13
2.15593e-13	0.601767	0.678	0.388	4.9056e-09	Prolif. Kupffer Cells	Mpdu1
2.17099e-13	0.57758	0.721	0.414	4.93988e-09	Prolif. Kupffer Cells	Trim28
2.19292e-13	0.283172	0.809	0.529	4.98977e-09	Prolif. Kupffer Cells	Hnrnph2
2.19726e-13	0.297547	0.47	0.223	4.99964e-09	Prolif. Kupffer Cells	Taok2
2.21221e-13	0.61828	0.776	0.478	5.03367e-09	Prolif. Kupffer Cells	Sdhc
2.22666e-13	0.556978	0.656	0.358	5.06653e-09	Prolif. Kupffer Cells	Aig1
2.23064e-13	0.358743	0.945	0.74	5.07559e-09	Prolif. Kupffer Cells	App
2.26503e-13	0.353087	0.448	0.208	5.15385e-09	Prolif. Kupffer Cells	Foxj3
2.38358e-13	0.502432	0.634	0.35	5.42361e-09	Prolif. Kupffer Cells	Rit1
2.40242e-13	0.548457	0.607	0.325	5.46646e-09	Prolif. Kupffer Cells	Acot9
2.47393e-13	0.602878	0.361	0.154	5.62919e-09	Prolif. Kupffer Cells	4930503L19Rik
2.48201e-13	0.608512	0.492	0.245	5.64756e-09	Prolif. Kupffer Cells	Prpf4
2.50732e-13	0.454945	0.705	0.405	5.70515e-09	Prolif. Kupffer Cells	Vamp4
2.51542e-13	0.894474	0.689	0.391	5.72359e-09	Prolif. Kupffer Cells	Pole3
2.53091e-13	0.824522	0.399	0.178	5.75883e-09	Prolif. Kupffer Cells	Eogt
2.56639e-13	0.760669	0.311	0.125	5.83956e-09	Prolif. Kupffer Cells	Fut11
2.65903e-13	0.594689	0.41	0.188	6.05035e-09	Prolif. Kupffer Cells	Vps11
2.72353e-13	0.933989	0.393	0.181	6.19711e-09	Prolif. Kupffer Cells	Cdc23
2.80621e-13	0.920805	0.35	0.153	6.38524e-09	Prolif. Kupffer Cells	Elp3
2.88786e-13	0.372304	0.694	0.407	6.57104e-09	Prolif. Kupffer Cells	Azi2
2.97163e-13	0.34156	0.825	0.548	6.76166e-09	Prolif. Kupffer Cells	Gna13
3.00176e-13	0.272199	0.842	0.535	6.83021e-09	Prolif. Kupffer Cells	Osbpl9
3.06266e-13	0.453734	0.519	0.257	6.96878e-09	Prolif. Kupffer Cells	Usp24
3.17368e-13	0.531384	0.874	0.605	7.22138e-09	Prolif. Kupffer Cells	Nono
3.21314e-13	0.288248	0.749	0.442	7.31118e-09	Prolif. Kupffer Cells	Ikbkb
3.21594e-13	0.879827	0.317	0.131	7.31754e-09	Prolif. Kupffer Cells	Cenpt
3.25008e-13	0.713998	0.432	0.209	7.39524e-09	Prolif. Kupffer Cells	Tfdp2
3.26503e-13	1.00484	0.251	0.091	7.42925e-09	Prolif. Kupffer Cells	Fbxo25
3.28408e-13	0.537837	0.59	0.309	7.47259e-09	Prolif. Kupffer Cells	4833439L19Rik
3.32088e-13	0.535555	0.798	0.486	7.55634e-09	Prolif. Kupffer Cells	Selenoh
3.48347e-13	0.464029	0.88	0.7	7.92628e-09	Prolif. Kupffer Cells	Pten
3.48792e-13	0.568031	0.902	0.644	7.93641e-09	Prolif. Kupffer Cells	Fkbp2
3.49166e-13	0.49268	0.814	0.518	7.94493e-09	Prolif. Kupffer Cells	Glyr1
3.51078e-13	0.359352	0.372	0.156	7.98843e-09	Prolif. Kupffer Cells	Prelid2
3.65347e-13	0.252598	0.678	0.351	8.31311e-09	Prolif. Kupffer Cells	Evi2a
3.70829e-13	0.678212	0.492	0.247	8.43784e-09	Prolif. Kupffer Cells	Sptlc1
3.95449e-13	0.470097	0.574	0.302	8.99804e-09	Prolif. Kupffer Cells	Rere
3.99012e-13	0.375735	0.617	0.342	9.07912e-09	Prolif. Kupffer Cells	Ankhd1
4.01234e-13	0.751848	0.415	0.191	9.12968e-09	Prolif. Kupffer Cells	Ptdss1
4.0734e-13	0.596769	0.77	0.456	9.26861e-09	Prolif. Kupffer Cells	Mark2
4.19546e-13	1.01441	0.306	0.126	9.54634e-09	Prolif. Kupffer Cells	Parp11
4.2111e-13	0.307539	0.437	0.201	9.58193e-09	Prolif. Kupffer Cells	Rapgef1
4.33729e-13	0.476477	0.279	0.105	9.86907e-09	Prolif. Kupffer Cells	Armc7
4.33856e-13	0.652412	0.579	0.31	9.87196e-09	Prolif. Kupffer Cells	Nubp2
4.39618e-13	0.540947	0.268	0.1	1.00031e-08	Prolif. Kupffer Cells	Rnf123
4.53194e-13	0.579705	0.689	0.43	1.0312e-08	Prolif. Kupffer Cells	Ocel1
4.66721e-13	0.973845	0.344	0.146	1.06198e-08	Prolif. Kupffer Cells	Mxd3
4.69961e-13	0.419682	0.41	0.183	1.06935e-08	Prolif. Kupffer Cells	Syvn1
4.73891e-13	0.305634	0.536	0.269	1.07829e-08	Prolif. Kupffer Cells	Braf
4.76843e-13	0.995546	0.372	0.168	1.08501e-08	Prolif. Kupffer Cells	Ints7
4.80423e-13	0.399	0.94	0.767	1.09315e-08	Prolif. Kupffer Cells	Grb2
4.85312e-13	0.743553	0.29	0.115	1.10428e-08	Prolif. Kupffer Cells	Tmem175
4.92492e-13	0.339391	0.962	0.862	1.12062e-08	Prolif. Kupffer Cells	Rac1
5.15362e-13	0.987948	0.322	0.135	1.17265e-08	Prolif. Kupffer Cells	Fbxo8
5.22926e-13	0.477631	0.721	0.444	1.18986e-08	Prolif. Kupffer Cells	Stx4a
5.32419e-13	0.286143	0.683	0.377	1.21147e-08	Prolif. Kupffer Cells	Tmx3
5.45744e-13	0.40214	0.29	0.108	1.24179e-08	Prolif. Kupffer Cells	Il3ra
5.51612e-13	0.481059	0.426	0.195	1.25514e-08	Prolif. Kupffer Cells	Fbxo38
5.54147e-13	1.00768	0.355	0.157	1.2609e-08	Prolif. Kupffer Cells	Tmem209
5.58257e-13	0.551868	0.344	0.142	1.27026e-08	Prolif. Kupffer Cells	Gucd1
5.61352e-13	0.435097	0.536	0.271	1.2773e-08	Prolif. Kupffer Cells	Arrdc1
5.64385e-13	0.555767	0.399	0.181	1.2842e-08	Prolif. Kupffer Cells	Smg9
5.6614e-13	1.06191	0.322	0.136	1.28819e-08	Prolif. Kupffer Cells	Timeless
5.74094e-13	0.321809	0.546	0.283	1.30629e-08	Prolif. Kupffer Cells	Phactr4
5.79146e-13	0.510994	0.426	0.199	1.31779e-08	Prolif. Kupffer Cells	Tollip
5.82357e-13	0.360869	0.869	0.643	1.32509e-08	Prolif. Kupffer Cells	Ccnl1
5.94072e-13	0.538668	0.508	0.251	1.35175e-08	Prolif. Kupffer Cells	Elovl5
5.97531e-13	0.352096	0.694	0.396	1.35962e-08	Prolif. Kupffer Cells	Nr1h2
5.97569e-13	0.505001	0.339	0.142	1.35971e-08	Prolif. Kupffer Cells	Fbxl17
5.98049e-13	0.354116	0.929	0.647	1.3608e-08	Prolif. Kupffer Cells	Ptpn18
6.02943e-13	0.936595	0.372	0.164	1.37194e-08	Prolif. Kupffer Cells	Setd1a
6.06435e-13	0.655377	0.251	0.092	1.37988e-08	Prolif. Kupffer Cells	Nsun3
6.24884e-13	0.584192	0.415	0.188	1.42186e-08	Prolif. Kupffer Cells	Pccb
6.42041e-13	0.509241	0.623	0.349	1.4609e-08	Prolif. Kupffer Cells	Phf10
6.44886e-13	0.701105	0.257	0.095	1.46737e-08	Prolif. Kupffer Cells	Cog3
6.44912e-13	0.311163	0.377	0.164	1.46743e-08	Prolif. Kupffer Cells	Itpk1
6.66393e-13	0.352855	0.601	0.329	1.51631e-08	Prolif. Kupffer Cells	Golga4
6.68687e-13	0.311414	0.552	0.278	1.52153e-08	Prolif. Kupffer Cells	Bckdha
6.70301e-13	0.336661	0.951	0.864	1.5252e-08	Prolif. Kupffer Cells	Sh3glb1
6.97452e-13	0.449247	0.552	0.287	1.58698e-08	Prolif. Kupffer Cells	Tspyl1
7.19546e-13	0.986243	0.273	0.107	1.63725e-08	Prolif. Kupffer Cells	Top3a
7.39505e-13	0.794894	0.426	0.201	1.68267e-08	Prolif. Kupffer Cells	Slc35b4
7.39771e-13	0.65342	0.295	0.117	1.68328e-08	Prolif. Kupffer Cells	Abcc4
7.51038e-13	0.755157	0.41	0.192	1.70891e-08	Prolif. Kupffer Cells	Ttc13
7.56303e-13	0.408934	0.918	0.742	1.72089e-08	Prolif. Kupffer Cells	Psmb9
7.71959e-13	0.923273	0.333	0.142	1.75652e-08	Prolif. Kupffer Cells	Pole2
7.88422e-13	0.302983	0.333	0.135	1.79398e-08	Prolif. Kupffer Cells	Fam214b
8.03495e-13	0.444498	0.514	0.265	1.82827e-08	Prolif. Kupffer Cells	Agap1
8.04368e-13	0.439208	0.317	0.128	1.83026e-08	Prolif. Kupffer Cells	Slc36a4
8.05227e-13	0.834461	0.399	0.184	1.83221e-08	Prolif. Kupffer Cells	Ints14
8.29341e-13	0.410389	0.656	0.37	1.88708e-08	Prolif. Kupffer Cells	Apc
8.39302e-13	0.495035	0.743	0.471	1.90975e-08	Prolif. Kupffer Cells	Nras
8.41979e-13	0.724746	0.437	0.212	1.91584e-08	Prolif. Kupffer Cells	Ccdc6
8.42537e-13	0.526176	0.279	0.107	1.91711e-08	Prolif. Kupffer Cells	Urgcp
8.48603e-13	1.02124	0.317	0.133	1.93091e-08	Prolif. Kupffer Cells	Gprc5c
8.54398e-13	0.467371	0.852	0.583	1.9441e-08	Prolif. Kupffer Cells	Eif4b
8.76275e-13	0.71301	0.432	0.208	1.99388e-08	Prolif. Kupffer Cells	2810006K23Rik
8.98344e-13	0.473545	0.557	0.289	2.04409e-08	Prolif. Kupffer Cells	Prxl2c
9.18931e-13	0.487154	0.825	0.541	2.09094e-08	Prolif. Kupffer Cells	Wbp11
9.19554e-13	0.446016	0.842	0.578	2.09235e-08	Prolif. Kupffer Cells	Wapl
9.22994e-13	0.595221	0.41	0.188	2.10018e-08	Prolif. Kupffer Cells	Pigq
9.49112e-13	0.425207	0.612	0.336	2.15961e-08	Prolif. Kupffer Cells	Clcn4
9.52685e-13	0.470501	0.35	0.151	2.16774e-08	Prolif. Kupffer Cells	Nlrc5
9.7231e-13	0.601032	0.399	0.183	2.21239e-08	Prolif. Kupffer Cells	Ints10
9.78299e-13	0.384588	0.361	0.152	2.22602e-08	Prolif. Kupffer Cells	Slc25a25
9.89597e-13	0.437457	0.934	0.792	2.25173e-08	Prolif. Kupffer Cells	Hnrnpu
1.00334e-12	0.658585	0.765	0.439	2.28301e-08	Prolif. Kupffer Cells	Lsm2
1.03185e-12	0.925904	0.295	0.12	2.34787e-08	Prolif. Kupffer Cells	Ccar2
1.03356e-12	0.3907	0.858	0.632	2.35176e-08	Prolif. Kupffer Cells	Nipbl
1.07214e-12	0.671099	0.563	0.303	2.43954e-08	Prolif. Kupffer Cells	Parp2
1.07804e-12	0.535305	0.492	0.247	2.45296e-08	Prolif. Kupffer Cells	Bcat2
1.08786e-12	0.54178	0.514	0.262	2.47532e-08	Prolif. Kupffer Cells	Klhdc3
1.10454e-12	0.370318	0.497	0.245	2.51327e-08	Prolif. Kupffer Cells	Lrrc8d
1.11081e-12	0.470066	0.393	0.178	2.52753e-08	Prolif. Kupffer Cells	Stxbp5
1.1293e-12	0.340575	0.885	0.618	2.56961e-08	Prolif. Kupffer Cells	Prpf38b
1.13204e-12	0.485632	0.699	0.414	2.57584e-08	Prolif. Kupffer Cells	Snrnp200
1.17853e-12	0.456698	0.869	0.558	2.68162e-08	Prolif. Kupffer Cells	Hdgf
1.18976e-12	0.925307	0.306	0.128	2.70719e-08	Prolif. Kupffer Cells	Mettl14
1.2159e-12	0.753711	0.546	0.289	2.76666e-08	Prolif. Kupffer Cells	Lcmt1
1.22287e-12	0.464342	0.448	0.215	2.78251e-08	Prolif. Kupffer Cells	Brwd3
1.24211e-12	0.445878	0.836	0.566	2.82629e-08	Prolif. Kupffer Cells	Birc6
1.27407e-12	0.854475	0.339	0.147	2.89902e-08	Prolif. Kupffer Cells	Tbl2
1.29092e-12	0.87497	0.268	0.103	2.93737e-08	Prolif. Kupffer Cells	Dlg4
1.30497e-12	0.322305	0.913	0.77	2.96932e-08	Prolif. Kupffer Cells	Pitpna
1.32921e-12	0.35588	0.727	0.393	3.02448e-08	Prolif. Kupffer Cells	Tcof1
1.33383e-12	0.42917	0.393	0.18	3.03499e-08	Prolif. Kupffer Cells	Cc2d1b
1.34463e-12	0.651316	0.47	0.233	3.05958e-08	Prolif. Kupffer Cells	Lrrc41
1.36282e-12	0.497739	0.492	0.246	3.10095e-08	Prolif. Kupffer Cells	Minpp1
1.36889e-12	0.527056	0.596	0.324	3.11478e-08	Prolif. Kupffer Cells	Odr4
1.37657e-12	0.267165	0.35	0.148	3.13225e-08	Prolif. Kupffer Cells	Noct
1.40989e-12	0.520849	0.869	0.618	3.20806e-08	Prolif. Kupffer Cells	Zfp106
1.41748e-12	0.538434	0.694	0.414	3.22533e-08	Prolif. Kupffer Cells	Tlk1
1.43853e-12	0.432916	0.831	0.573	3.27323e-08	Prolif. Kupffer Cells	Mia2
1.44645e-12	0.707587	0.279	0.11	3.29125e-08	Prolif. Kupffer Cells	Socs7
1.50892e-12	0.490573	0.459	0.22	3.43339e-08	Prolif. Kupffer Cells	Fam120b
1.52351e-12	0.829984	0.443	0.211	3.4666e-08	Prolif. Kupffer Cells	Tbcd
1.52436e-12	0.400991	0.727	0.395	3.46854e-08	Prolif. Kupffer Cells	Tnfsf13
1.54549e-12	0.398413	0.41	0.189	3.5166e-08	Prolif. Kupffer Cells	Dpy19l4
1.54706e-12	0.584704	0.322	0.135	3.52019e-08	Prolif. Kupffer Cells	Ankrd27
1.55498e-12	0.710279	0.399	0.187	3.53821e-08	Prolif. Kupffer Cells	Mppe1
1.56657e-12	0.272201	0.306	0.123	3.56457e-08	Prolif. Kupffer Cells	Pot1a
1.61277e-12	0.569362	0.557	0.283	3.66971e-08	Prolif. Kupffer Cells	Haus1
1.61537e-12	0.640186	0.497	0.256	3.67561e-08	Prolif. Kupffer Cells	Scyl1
1.62442e-12	0.57832	0.809	0.555	3.6962e-08	Prolif. Kupffer Cells	Sptssa
1.63736e-12	0.53991	0.328	0.138	3.72564e-08	Prolif. Kupffer Cells	Cep135
1.66608e-12	0.654257	0.443	0.221	3.79099e-08	Prolif. Kupffer Cells	Nomo1
1.68631e-12	0.433528	0.552	0.293	3.83703e-08	Prolif. Kupffer Cells	Atp6v0a2
1.6938e-12	0.360518	0.486	0.24	3.85408e-08	Prolif. Kupffer Cells	Trmt1l
1.70041e-12	0.429424	0.47	0.229	3.86911e-08	Prolif. Kupffer Cells	Cars2
1.73651e-12	0.974645	0.322	0.141	3.95126e-08	Prolif. Kupffer Cells	Smpd4
1.74007e-12	0.592906	0.721	0.45	3.95935e-08	Prolif. Kupffer Cells	Dmac1
1.74161e-12	0.452695	0.765	0.484	3.96286e-08	Prolif. Kupffer Cells	Tmem219
1.76074e-12	0.507451	0.678	0.392	4.00639e-08	Prolif. Kupffer Cells	Fmr1
1.79157e-12	0.522488	0.546	0.292	4.07653e-08	Prolif. Kupffer Cells	Cpsf3
1.79399e-12	0.351034	0.956	0.834	4.08203e-08	Prolif. Kupffer Cells	Srrm2
1.80794e-12	0.461297	0.699	0.428	4.11379e-08	Prolif. Kupffer Cells	Ctdsp2
1.81216e-12	0.43108	0.574	0.306	4.12338e-08	Prolif. Kupffer Cells	Wwp2
1.81928e-12	0.528801	0.366	0.164	4.13958e-08	Prolif. Kupffer Cells	Homer1
1.84143e-12	0.459171	0.732	0.467	4.18998e-08	Prolif. Kupffer Cells	Cnot6l
1.86563e-12	0.416875	0.902	0.689	4.24505e-08	Prolif. Kupffer Cells	Kif5b
1.87403e-12	0.487813	0.694	0.408	4.26417e-08	Prolif. Kupffer Cells	Chmp1a
1.92771e-12	0.602238	0.372	0.166	4.38631e-08	Prolif. Kupffer Cells	Mlycd
1.93804e-12	0.257577	0.585	0.317	4.40981e-08	Prolif. Kupffer Cells	Rc3h2
1.95377e-12	0.670856	0.372	0.162	4.44561e-08	Prolif. Kupffer Cells	Tram2
1.95658e-12	0.786012	0.563	0.306	4.45201e-08	Prolif. Kupffer Cells	Nxf1
1.9776e-12	0.840772	0.284	0.113	4.49983e-08	Prolif. Kupffer Cells	Sh3bp5l
2.02565e-12	0.401738	0.301	0.118	4.60917e-08	Prolif. Kupffer Cells	Rap1gap2
2.04178e-12	0.542392	0.47	0.225	4.64587e-08	Prolif. Kupffer Cells	Trak2
2.13195e-12	0.439698	0.76	0.473	4.85104e-08	Prolif. Kupffer Cells	Api5
2.14202e-12	0.423442	0.503	0.255	4.87396e-08	Prolif. Kupffer Cells	Map3k7
2.14605e-12	0.936533	0.383	0.178	4.88312e-08	Prolif. Kupffer Cells	Lman2l
2.15294e-12	0.28701	0.71	0.404	4.89879e-08	Prolif. Kupffer Cells	Ppp1r15b
2.17238e-12	0.656926	0.617	0.34	4.94303e-08	Prolif. Kupffer Cells	Msl3
2.17814e-12	0.513651	0.628	0.354	4.95613e-08	Prolif. Kupffer Cells	Taf1
2.31734e-12	0.545502	0.683	0.392	5.27286e-08	Prolif. Kupffer Cells	Rad50
2.39279e-12	0.850242	0.464	0.241	5.44455e-08	Prolif. Kupffer Cells	Polr1a
2.48787e-12	0.353652	0.536	0.278	5.6609e-08	Prolif. Kupffer Cells	Arhgap1
2.48859e-12	0.426862	0.607	0.331	5.66253e-08	Prolif. Kupffer Cells	Rexo1
2.52114e-12	0.645894	0.689	0.414	5.7366e-08	Prolif. Kupffer Cells	Tmem123
2.55743e-12	0.372758	0.579	0.315	5.81919e-08	Prolif. Kupffer Cells	Elk4
2.55811e-12	0.742334	0.262	0.102	5.82071e-08	Prolif. Kupffer Cells	Zbtb5
2.61168e-12	0.481156	0.557	0.299	5.94262e-08	Prolif. Kupffer Cells	Ncbp3
2.6246e-12	0.72768	0.661	0.395	5.97202e-08	Prolif. Kupffer Cells	Oxa1l
2.63584e-12	0.260134	0.678	0.395	5.99759e-08	Prolif. Kupffer Cells	Cdc42se2
2.74403e-12	0.573039	0.475	0.243	6.24376e-08	Prolif. Kupffer Cells	Gtf3c1
2.75383e-12	0.634307	0.492	0.254	6.26606e-08	Prolif. Kupffer Cells	Strn4
2.84825e-12	0.717458	0.268	0.104	6.4809e-08	Prolif. Kupffer Cells	Pskh1
2.88211e-12	0.594883	0.443	0.213	6.55795e-08	Prolif. Kupffer Cells	Toe1
2.88694e-12	0.418659	0.612	0.33	6.56895e-08	Prolif. Kupffer Cells	Pigk
2.95036e-12	0.490487	0.694	0.405	6.71324e-08	Prolif. Kupffer Cells	Vrk1
2.95338e-12	0.487684	0.279	0.11	6.72012e-08	Prolif. Kupffer Cells	Snn
3.05044e-12	0.395228	0.749	0.468	6.94096e-08	Prolif. Kupffer Cells	Supt5
3.10864e-12	0.916969	0.295	0.121	7.07339e-08	Prolif. Kupffer Cells	Hist1h2bj
3.14154e-12	1.13797	0.273	0.109	7.14825e-08	Prolif. Kupffer Cells	Cpped1
3.16351e-12	0.369959	0.53	0.275	7.19825e-08	Prolif. Kupffer Cells	Mbtps1
3.20674e-12	0.983224	0.306	0.127	7.29661e-08	Prolif. Kupffer Cells	2310040G24Rik
3.24011e-12	0.678503	0.393	0.185	7.37255e-08	Prolif. Kupffer Cells	Sugp1
3.26867e-12	0.725824	0.481	0.251	7.43752e-08	Prolif. Kupffer Cells	Cdc27
3.28643e-12	0.419447	0.514	0.26	7.47794e-08	Prolif. Kupffer Cells	Ap3m1
3.30712e-12	0.31456	0.404	0.184	7.52501e-08	Prolif. Kupffer Cells	Socs6
3.32589e-12	0.503378	0.262	0.1	7.56774e-08	Prolif. Kupffer Cells	Plpp6
3.49912e-12	0.325693	0.421	0.196	7.9619e-08	Prolif. Kupffer Cells	Zscan26
3.50899e-12	0.452791	0.59	0.33	7.98437e-08	Prolif. Kupffer Cells	Sart1
3.56339e-12	0.477238	0.973	0.788	8.10814e-08	Prolif. Kupffer Cells	Atp5a1
3.56508e-12	0.424369	0.82	0.573	8.11199e-08	Prolif. Kupffer Cells	Usf2
3.6298e-12	0.625131	0.59	0.333	8.25926e-08	Prolif. Kupffer Cells	Anapc1
3.68802e-12	1.28387	0.311	0.134	8.39171e-08	Prolif. Kupffer Cells	Cenpu
3.69983e-12	0.458118	0.497	0.255	8.41859e-08	Prolif. Kupffer Cells	Spg7
3.81047e-12	0.36801	0.339	0.144	8.67035e-08	Prolif. Kupffer Cells	Klhl20
3.81868e-12	0.30137	0.896	0.633	8.68903e-08	Prolif. Kupffer Cells	Mier1
3.84679e-12	0.800067	0.481	0.249	8.75298e-08	Prolif. Kupffer Cells	Klhdc10
3.93924e-12	0.637693	0.377	0.171	8.96334e-08	Prolif. Kupffer Cells	Nup188
3.96563e-12	0.545676	0.803	0.508	9.0234e-08	Prolif. Kupffer Cells	Mrpl28
4.0396e-12	0.423844	0.82	0.481	9.1917e-08	Prolif. Kupffer Cells	Nenf
4.11989e-12	0.67814	0.388	0.183	9.3744e-08	Prolif. Kupffer Cells	Arhgap21
4.19069e-12	0.389621	0.344	0.149	9.53549e-08	Prolif. Kupffer Cells	Zfp513
4.21213e-12	0.436978	0.59	0.321	9.58429e-08	Prolif. Kupffer Cells	Virma
4.21314e-12	0.658428	0.355	0.159	9.58657e-08	Prolif. Kupffer Cells	Med16
4.32575e-12	0.280951	0.432	0.199	9.84281e-08	Prolif. Kupffer Cells	Haghl
4.41687e-12	1.15041	0.404	0.194	1.00501e-07	Prolif. Kupffer Cells	E2f1
4.43667e-12	0.581506	0.612	0.351	1.00952e-07	Prolif. Kupffer Cells	Brms1
4.46178e-12	0.642487	0.596	0.331	1.01523e-07	Prolif. Kupffer Cells	Tor1aip2
4.55101e-12	0.610133	0.508	0.262	1.03554e-07	Prolif. Kupffer Cells	Coro7
4.61505e-12	0.361379	0.393	0.179	1.05011e-07	Prolif. Kupffer Cells	Fbxo34
4.70085e-12	0.338817	0.301	0.118	1.06963e-07	Prolif. Kupffer Cells	B3gnt8
4.83288e-12	0.550574	0.426	0.207	1.09967e-07	Prolif. Kupffer Cells	Trmt2a
4.91103e-12	0.36245	0.792	0.53	1.11746e-07	Prolif. Kupffer Cells	Commd8
4.9553e-12	0.610631	0.716	0.452	1.12753e-07	Prolif. Kupffer Cells	Cs
5e-12	0.410762	0.421	0.197	1.1377e-07	Prolif. Kupffer Cells	Fbxw4
5.03232e-12	0.601862	0.311	0.131	1.14505e-07	Prolif. Kupffer Cells	Zfp398
5.04428e-12	0.585127	0.732	0.477	1.14778e-07	Prolif. Kupffer Cells	Akirin2
5.07432e-12	0.462574	0.475	0.235	1.15461e-07	Prolif. Kupffer Cells	Stk40
5.12979e-12	0.565857	0.443	0.218	1.16723e-07	Prolif. Kupffer Cells	Oxsr1
5.24133e-12	0.43454	0.694	0.383	1.19261e-07	Prolif. Kupffer Cells	Tex264
5.44079e-12	0.350923	0.377	0.169	1.238e-07	Prolif. Kupffer Cells	Fam126b
5.48974e-12	0.551415	0.393	0.184	1.24914e-07	Prolif. Kupffer Cells	Smg5
5.51099e-12	0.418059	0.481	0.24	1.25397e-07	Prolif. Kupffer Cells	Ubap1
5.52113e-12	0.289181	0.623	0.346	1.25628e-07	Prolif. Kupffer Cells	Efcab14
5.53271e-12	0.920289	0.399	0.192	1.25891e-07	Prolif. Kupffer Cells	Ppp1r8
5.57553e-12	0.527037	0.311	0.131	1.26866e-07	Prolif. Kupffer Cells	Ikbkg
5.63245e-12	0.407386	0.617	0.351	1.28161e-07	Prolif. Kupffer Cells	Phf23
5.67093e-12	0.389275	0.508	0.256	1.29036e-07	Prolif. Kupffer Cells	Sec16a
5.70152e-12	0.629749	0.65	0.386	1.29732e-07	Prolif. Kupffer Cells	Cpsf2
5.84879e-12	0.349284	0.661	0.381	1.33083e-07	Prolif. Kupffer Cells	Slc31a1
5.97142e-12	0.613547	0.464	0.234	1.35874e-07	Prolif. Kupffer Cells	Fto
6.1456e-12	0.617766	0.361	0.166	1.39837e-07	Prolif. Kupffer Cells	Slc9a8
6.23559e-12	0.43092	0.443	0.214	1.41885e-07	Prolif. Kupffer Cells	Stx2
6.24793e-12	0.55495	0.546	0.299	1.42165e-07	Prolif. Kupffer Cells	Upf1
6.26074e-12	0.843886	0.399	0.189	1.42457e-07	Prolif. Kupffer Cells	Nipsnap2
6.30972e-12	0.298779	0.557	0.29	1.43571e-07	Prolif. Kupffer Cells	Rab5b
6.39614e-12	0.798947	0.628	0.378	1.45538e-07	Prolif. Kupffer Cells	A430005L14Rik
6.54726e-12	0.334487	0.432	0.205	1.48976e-07	Prolif. Kupffer Cells	Pip4k2c
6.59183e-12	0.527536	0.612	0.347	1.4999e-07	Prolif. Kupffer Cells	Uso1
6.63261e-12	0.720052	0.399	0.192	1.50918e-07	Prolif. Kupffer Cells	Mcm3ap
6.70219e-12	0.386091	0.792	0.522	1.52502e-07	Prolif. Kupffer Cells	Ube2q1
6.77952e-12	0.807513	0.372	0.171	1.54261e-07	Prolif. Kupffer Cells	Fbxw5
6.79647e-12	0.544829	0.454	0.224	1.54647e-07	Prolif. Kupffer Cells	Ddx19a
6.88267e-12	0.898166	0.273	0.111	1.56608e-07	Prolif. Kupffer Cells	Trim21
7.06736e-12	0.365057	0.699	0.415	1.60811e-07	Prolif. Kupffer Cells	Tmem131
7.07653e-12	0.437243	0.77	0.472	1.61019e-07	Prolif. Kupffer Cells	Nasp
7.10764e-12	0.261007	0.459	0.208	1.61727e-07	Prolif. Kupffer Cells	Arid3a
7.2276e-12	0.550897	0.322	0.138	1.64457e-07	Prolif. Kupffer Cells	Hist2h2ac
7.2411e-12	0.300733	0.951	0.826	1.64764e-07	Prolif. Kupffer Cells	Atp6v0b
7.30826e-12	0.556631	0.388	0.185	1.66292e-07	Prolif. Kupffer Cells	Zfp512
7.43004e-12	0.556902	0.377	0.169	1.69063e-07	Prolif. Kupffer Cells	Inpp5b
7.47473e-12	0.54027	0.459	0.233	1.7008e-07	Prolif. Kupffer Cells	Pi4ka
7.60568e-12	0.428677	0.77	0.503	1.7306e-07	Prolif. Kupffer Cells	Ctnnbip1
7.62869e-12	0.510434	0.59	0.332	1.73583e-07	Prolif. Kupffer Cells	Rspry1
8.32072e-12	0.540491	0.454	0.231	1.8933e-07	Prolif. Kupffer Cells	Uba6
8.32111e-12	0.566098	0.705	0.429	1.89339e-07	Prolif. Kupffer Cells	Rnf4
8.50449e-12	0.474289	0.339	0.146	1.93511e-07	Prolif. Kupffer Cells	Eif2ak3
8.60919e-12	0.429401	0.475	0.241	1.95894e-07	Prolif. Kupffer Cells	Ibtk
8.70116e-12	0.558911	0.754	0.461	1.97986e-07	Prolif. Kupffer Cells	Uba2
8.71482e-12	0.423425	0.65	0.376	1.98297e-07	Prolif. Kupffer Cells	Nucb2
8.86559e-12	0.426054	0.65	0.382	2.01728e-07	Prolif. Kupffer Cells	Cdipt
8.89663e-12	0.530523	0.836	0.547	2.02434e-07	Prolif. Kupffer Cells	Idh3g
9.00184e-12	0.344821	0.705	0.425	2.04828e-07	Prolif. Kupffer Cells	Tgs1
9.27098e-12	0.62397	0.607	0.339	2.10952e-07	Prolif. Kupffer Cells	Eftud2
9.48049e-12	0.563375	0.563	0.31	2.15719e-07	Prolif. Kupffer Cells	Nup88
9.84784e-12	0.544963	0.486	0.248	2.24078e-07	Prolif. Kupffer Cells	Clasp1
9.85593e-12	0.883277	0.459	0.242	2.24262e-07	Prolif. Kupffer Cells	Ttc9c
9.85696e-12	0.469221	0.628	0.358	2.24285e-07	Prolif. Kupffer Cells	Zfx
1.00351e-11	0.343173	0.847	0.617	2.28338e-07	Prolif. Kupffer Cells	Mycbp2
1.01471e-11	0.710332	0.35	0.156	2.30888e-07	Prolif. Kupffer Cells	Nup107
1.01699e-11	0.476105	0.464	0.234	2.31407e-07	Prolif. Kupffer Cells	Copg2
1.02451e-11	0.323694	0.716	0.436	2.33118e-07	Prolif. Kupffer Cells	Arih1
1.0287e-11	0.341662	0.71	0.439	2.3407e-07	Prolif. Kupffer Cells	Snx1
1.04714e-11	1.10337	0.333	0.151	2.38266e-07	Prolif. Kupffer Cells	Slc25a44
1.09032e-11	0.318282	0.825	0.545	2.48091e-07	Prolif. Kupffer Cells	Stag2
1.11655e-11	0.406859	0.787	0.505	2.54061e-07	Prolif. Kupffer Cells	Mia3
1.12182e-11	0.343046	0.76	0.466	2.55259e-07	Prolif. Kupffer Cells	Hadhb
1.12702e-11	0.421877	0.896	0.667	2.56442e-07	Prolif. Kupffer Cells	Tmem160
1.14732e-11	0.283716	0.754	0.461	2.6106e-07	Prolif. Kupffer Cells	Oat
1.1582e-11	0.523442	0.628	0.358	2.63537e-07	Prolif. Kupffer Cells	Dr1
1.16364e-11	0.472236	0.891	0.626	2.64775e-07	Prolif. Kupffer Cells	Rpn2
1.17337e-11	0.668764	0.333	0.15	2.66989e-07	Prolif. Kupffer Cells	Rbbp5
1.20561e-11	0.80602	0.612	0.347	2.74325e-07	Prolif. Kupffer Cells	Iws1
1.20666e-11	0.311148	0.721	0.42	2.74563e-07	Prolif. Kupffer Cells	Nfe2l1
1.23327e-11	0.595102	0.678	0.397	2.80618e-07	Prolif. Kupffer Cells	Msl1
1.23502e-11	1.01405	0.257	0.101	2.81017e-07	Prolif. Kupffer Cells	Elk1
1.24966e-11	0.327223	0.596	0.32	2.84349e-07	Prolif. Kupffer Cells	Vps54
1.27466e-11	1.14865	0.251	0.098	2.90035e-07	Prolif. Kupffer Cells	Akr1e1
1.29028e-11	0.353305	0.76	0.449	2.9359e-07	Prolif. Kupffer Cells	Srek1
1.30558e-11	0.750082	0.284	0.119	2.97073e-07	Prolif. Kupffer Cells	Hinfp
1.31069e-11	0.271134	0.601	0.332	2.98234e-07	Prolif. Kupffer Cells	Tbk1
1.334e-11	0.96938	0.372	0.173	3.03539e-07	Prolif. Kupffer Cells	Jpt2
1.36335e-11	0.686611	0.333	0.149	3.10217e-07	Prolif. Kupffer Cells	Wiz
1.36832e-11	0.93933	0.257	0.103	3.11347e-07	Prolif. Kupffer Cells	Prkci
1.40665e-11	0.266941	0.464	0.224	3.20069e-07	Prolif. Kupffer Cells	Bmt2
1.41846e-11	0.29574	0.503	0.251	3.22757e-07	Prolif. Kupffer Cells	Ak3
1.47918e-11	0.376128	0.852	0.556	3.36572e-07	Prolif. Kupffer Cells	Dhx9
1.49031e-11	0.568012	0.486	0.249	3.39105e-07	Prolif. Kupffer Cells	Gm49336
1.51788e-11	0.712797	0.399	0.192	3.45379e-07	Prolif. Kupffer Cells	Etaa1
1.57962e-11	0.50014	0.377	0.174	3.59427e-07	Prolif. Kupffer Cells	Ptpn7
1.59328e-11	0.667165	0.546	0.298	3.62536e-07	Prolif. Kupffer Cells	Sec23b
1.62131e-11	0.636227	0.393	0.184	3.68913e-07	Prolif. Kupffer Cells	Ap3s2
1.62964e-11	0.321446	0.809	0.504	3.70808e-07	Prolif. Kupffer Cells	Pycard
1.63767e-11	0.357294	0.415	0.196	3.72635e-07	Prolif. Kupffer Cells	Tbc1d17
1.65058e-11	0.503531	0.443	0.224	3.75573e-07	Prolif. Kupffer Cells	Eps15l1
1.65481e-11	0.456841	0.508	0.27	3.76535e-07	Prolif. Kupffer Cells	Zdhhc6
1.67006e-11	0.710393	0.421	0.21	3.80005e-07	Prolif. Kupffer Cells	Ints1
1.67576e-11	0.583978	0.459	0.233	3.81302e-07	Prolif. Kupffer Cells	Asb8
1.72656e-11	1.09136	0.262	0.108	3.92861e-07	Prolif. Kupffer Cells	Fancm
1.77617e-11	0.389177	0.792	0.513	4.04149e-07	Prolif. Kupffer Cells	Mapk1
1.77891e-11	0.260206	0.552	0.289	4.04772e-07	Prolif. Kupffer Cells	Dhx30
1.87428e-11	0.878355	0.29	0.124	4.26473e-07	Prolif. Kupffer Cells	Rhot2
1.8997e-11	0.460816	0.601	0.332	4.32257e-07	Prolif. Kupffer Cells	1110059G10Rik
1.90286e-11	0.573209	0.525	0.271	4.32978e-07	Prolif. Kupffer Cells	Lonp1
1.93373e-11	0.521121	0.623	0.376	4.4e-07	Prolif. Kupffer Cells	Bag6
1.94321e-11	0.617793	0.339	0.152	4.42157e-07	Prolif. Kupffer Cells	Cramp1l
2.05121e-11	0.553935	0.437	0.221	4.66732e-07	Prolif. Kupffer Cells	Pop4
2.05177e-11	0.37123	0.607	0.333	4.66859e-07	Prolif. Kupffer Cells	Mta2
2.07529e-11	1.0404	0.317	0.143	4.72211e-07	Prolif. Kupffer Cells	Ttll12
2.08352e-11	0.385443	0.383	0.179	4.74083e-07	Prolif. Kupffer Cells	Capn7
2.12852e-11	0.261466	0.525	0.27	4.84324e-07	Prolif. Kupffer Cells	Gmpr2
2.14836e-11	0.610276	0.279	0.115	4.88837e-07	Prolif. Kupffer Cells	Rft1
2.187e-11	0.616279	0.311	0.13	4.97631e-07	Prolif. Kupffer Cells	Tmem159
2.1972e-11	0.4699	0.836	0.541	4.99952e-07	Prolif. Kupffer Cells	Psmd1
2.20196e-11	0.345265	0.885	0.636	5.01034e-07	Prolif. Kupffer Cells	Rnf130
2.20306e-11	0.459636	0.776	0.535	5.01285e-07	Prolif. Kupffer Cells	Glmp
2.20376e-11	0.520782	0.705	0.409	5.01444e-07	Prolif. Kupffer Cells	Plcg2
2.27585e-11	0.525523	0.497	0.259	5.17846e-07	Prolif. Kupffer Cells	Ascc1
2.34359e-11	1.72391	0.279	0.122	5.3326e-07	Prolif. Kupffer Cells	Gtf2ird1
2.35919e-11	0.409889	0.639	0.374	5.36811e-07	Prolif. Kupffer Cells	Mfsd10
2.4053e-11	0.392194	0.727	0.433	5.47302e-07	Prolif. Kupffer Cells	Crk
2.40762e-11	0.465619	0.596	0.316	5.4783e-07	Prolif. Kupffer Cells	Umps
2.43087e-11	0.632513	0.721	0.442	5.5312e-07	Prolif. Kupffer Cells	Hint2
2.43558e-11	0.558392	0.732	0.474	5.54191e-07	Prolif. Kupffer Cells	Srsf1
2.46729e-11	0.520376	0.372	0.171	5.61408e-07	Prolif. Kupffer Cells	Naga
2.47559e-11	0.452084	0.918	0.682	5.63295e-07	Prolif. Kupffer Cells	Eif5b
2.66839e-11	0.540782	0.814	0.532	6.07166e-07	Prolif. Kupffer Cells	Mlec
2.68241e-11	0.328757	0.574	0.313	6.10355e-07	Prolif. Kupffer Cells	Samd4b
2.69045e-11	0.402009	0.459	0.233	6.12185e-07	Prolif. Kupffer Cells	Rnf2
2.72796e-11	0.42875	0.634	0.351	6.20719e-07	Prolif. Kupffer Cells	Tmem248
2.76866e-11	0.633669	0.623	0.35	6.2998e-07	Prolif. Kupffer Cells	Thoc3
2.78705e-11	0.32138	0.579	0.31	6.34165e-07	Prolif. Kupffer Cells	Ggh
2.89915e-11	0.285166	0.279	0.112	6.59672e-07	Prolif. Kupffer Cells	Zfp52
2.99093e-11	0.610064	0.765	0.466	6.80556e-07	Prolif. Kupffer Cells	Rfc1
3.07565e-11	0.447525	0.874	0.681	6.99834e-07	Prolif. Kupffer Cells	Lman2
3.0809e-11	0.432021	0.311	0.131	7.01028e-07	Prolif. Kupffer Cells	Coro1b
3.13597e-11	0.389789	0.317	0.137	7.13558e-07	Prolif. Kupffer Cells	Snx11
3.14149e-11	0.43258	0.421	0.206	7.14816e-07	Prolif. Kupffer Cells	Capn15
3.16011e-11	0.646382	0.322	0.143	7.19052e-07	Prolif. Kupffer Cells	Ddx20
3.17053e-11	0.708436	0.415	0.208	7.21422e-07	Prolif. Kupffer Cells	Cpsf4
3.23205e-11	0.36453	0.76	0.476	7.35421e-07	Prolif. Kupffer Cells	Ptpra
3.3377e-11	0.837802	0.311	0.139	7.5946e-07	Prolif. Kupffer Cells	Rdh11
3.37134e-11	0.491573	0.383	0.181	7.67115e-07	Prolif. Kupffer Cells	Slf1
3.42636e-11	0.522012	0.869	0.617	7.79634e-07	Prolif. Kupffer Cells	Papola
3.44981e-11	0.316447	0.601	0.35	7.8497e-07	Prolif. Kupffer Cells	Gpr107
3.50572e-11	0.400616	0.475	0.24	7.97691e-07	Prolif. Kupffer Cells	Zfp639
3.51191e-11	0.611621	0.432	0.219	7.99099e-07	Prolif. Kupffer Cells	Chkb
3.5248e-11	0.40908	0.836	0.569	8.02034e-07	Prolif. Kupffer Cells	Cisd2
3.54315e-11	0.71122	0.328	0.145	8.06209e-07	Prolif. Kupffer Cells	Ap5m1
3.67142e-11	0.250692	0.792	0.516	8.35394e-07	Prolif. Kupffer Cells	Fam174a
3.75808e-11	0.500697	0.546	0.299	8.55114e-07	Prolif. Kupffer Cells	Cep164
3.85516e-11	0.463731	0.372	0.173	8.77203e-07	Prolif. Kupffer Cells	Cog2
4.02564e-11	0.400175	0.601	0.347	9.15994e-07	Prolif. Kupffer Cells	Med1
4.13249e-11	0.733991	0.295	0.127	9.40306e-07	Prolif. Kupffer Cells	Soga1
4.23054e-11	0.257611	0.328	0.144	9.62618e-07	Prolif. Kupffer Cells	Crtc2
4.27782e-11	0.639251	0.683	0.419	9.73375e-07	Prolif. Kupffer Cells	Nans
4.33989e-11	0.298068	0.678	0.383	9.875e-07	Prolif. Kupffer Cells	Cep83
4.39786e-11	0.435367	0.541	0.293	1.00069e-06	Prolif. Kupffer Cells	Ppfia1
4.45401e-11	0.286359	0.743	0.462	1.01347e-06	Prolif. Kupffer Cells	Kdm2a
4.46464e-11	0.505182	0.585	0.337	1.01588e-06	Prolif. Kupffer Cells	Cnot2
4.47557e-11	0.378421	0.546	0.292	1.01837e-06	Prolif. Kupffer Cells	Camta1
4.65314e-11	0.414265	0.262	0.105	1.05878e-06	Prolif. Kupffer Cells	Exoc8
4.67396e-11	0.616927	0.295	0.125	1.06351e-06	Prolif. Kupffer Cells	Rad51d
4.8346e-11	0.492598	0.426	0.208	1.10006e-06	Prolif. Kupffer Cells	Erlin2
5.03965e-11	1.2628	0.268	0.112	1.14672e-06	Prolif. Kupffer Cells	Tbccd1
5.05804e-11	0.390996	0.328	0.145	1.15091e-06	Prolif. Kupffer Cells	Prr12
5.07702e-11	0.642411	0.76	0.474	1.15522e-06	Prolif. Kupffer Cells	Vapb
5.25891e-11	0.327937	0.678	0.408	1.19661e-06	Prolif. Kupffer Cells	Ppil2
5.31487e-11	0.472904	0.47	0.246	1.20935e-06	Prolif. Kupffer Cells	Gle1
5.48655e-11	0.344237	0.842	0.564	1.24841e-06	Prolif. Kupffer Cells	Nptn
5.53862e-11	0.487224	0.787	0.549	1.26026e-06	Prolif. Kupffer Cells	Tmed3
5.56708e-11	0.744951	0.421	0.204	1.26673e-06	Prolif. Kupffer Cells	Zfp414
5.61662e-11	0.287305	0.437	0.21	1.27801e-06	Prolif. Kupffer Cells	Pik3cb
5.62037e-11	0.377903	0.59	0.334	1.27886e-06	Prolif. Kupffer Cells	Gbf1
5.67336e-11	0.508488	0.831	0.55	1.29092e-06	Prolif. Kupffer Cells	Mrpl42
5.83124e-11	0.273781	0.339	0.15	1.32684e-06	Prolif. Kupffer Cells	Fkrp
5.84035e-11	0.524157	0.426	0.211	1.32891e-06	Prolif. Kupffer Cells	Usp37
5.84353e-11	0.501994	0.825	0.556	1.32964e-06	Prolif. Kupffer Cells	Stub1
5.96266e-11	0.656589	0.546	0.306	1.35674e-06	Prolif. Kupffer Cells	Faf1
6.00286e-11	0.513985	0.443	0.229	1.36589e-06	Prolif. Kupffer Cells	Rbmx
6.13565e-11	0.301112	0.443	0.216	1.39611e-06	Prolif. Kupffer Cells	Rpia
6.1519e-11	0.423007	0.541	0.291	1.3998e-06	Prolif. Kupffer Cells	Lemd2
6.3682e-11	0.289979	0.579	0.315	1.44902e-06	Prolif. Kupffer Cells	Lypla1
6.54429e-11	0.440049	0.443	0.224	1.48909e-06	Prolif. Kupffer Cells	Scaf4
6.68791e-11	0.590135	0.35	0.161	1.52177e-06	Prolif. Kupffer Cells	Nubpl
6.95733e-11	0.581117	0.372	0.175	1.58307e-06	Prolif. Kupffer Cells	Bag3
7.07495e-11	0.420201	0.596	0.359	1.60983e-06	Prolif. Kupffer Cells	Rap2a
7.21264e-11	0.900736	0.251	0.103	1.64116e-06	Prolif. Kupffer Cells	Spata24
7.23071e-11	0.421512	0.552	0.299	1.64528e-06	Prolif. Kupffer Cells	Tmem192
7.28611e-11	0.442341	0.76	0.482	1.65788e-06	Prolif. Kupffer Cells	Tor1a
7.31041e-11	0.663042	0.284	0.121	1.66341e-06	Prolif. Kupffer Cells	Alg11
7.35184e-11	0.801596	0.317	0.144	1.67284e-06	Prolif. Kupffer Cells	Timm29
7.70761e-11	0.309121	0.546	0.3	1.75379e-06	Prolif. Kupffer Cells	Zmiz2
7.71824e-11	0.378668	0.617	0.361	1.75621e-06	Prolif. Kupffer Cells	Abraxas2
7.76795e-11	0.375398	0.76	0.502	1.76752e-06	Prolif. Kupffer Cells	Matr3
7.90304e-11	0.404352	0.552	0.309	1.79826e-06	Prolif. Kupffer Cells	Ccng1
8.13669e-11	0.728834	0.29	0.123	1.85142e-06	Prolif. Kupffer Cells	Mgmt
8.2297e-11	0.294392	0.984	0.943	1.87259e-06	Prolif. Kupffer Cells	Cfl1
8.2401e-11	0.297412	0.497	0.268	1.87495e-06	Prolif. Kupffer Cells	Kdm2b
8.29506e-11	0.440753	0.645	0.401	1.88746e-06	Prolif. Kupffer Cells	Ppp4r3a
8.30329e-11	0.480923	0.53	0.299	1.88933e-06	Prolif. Kupffer Cells	Kat7
8.35054e-11	0.540955	0.82	0.569	1.90008e-06	Prolif. Kupffer Cells	Psmd2
8.37775e-11	0.853761	0.492	0.265	1.90627e-06	Prolif. Kupffer Cells	Prr14l
8.50347e-11	0.434037	0.536	0.297	1.93488e-06	Prolif. Kupffer Cells	Rnf220
8.66204e-11	0.389004	0.738	0.471	1.97096e-06	Prolif. Kupffer Cells	Ppp2r1a
8.88402e-11	1.05892	0.268	0.114	2.02147e-06	Prolif. Kupffer Cells	Snapc2
9.12905e-11	0.416963	0.738	0.459	2.07722e-06	Prolif. Kupffer Cells	Eif2s3x
9.17706e-11	0.555733	0.661	0.4	2.08815e-06	Prolif. Kupffer Cells	Prpf19
9.4145e-11	0.423979	0.82	0.573	2.14217e-06	Prolif. Kupffer Cells	Ssr1
9.52125e-11	0.466679	0.601	0.353	2.16646e-06	Prolif. Kupffer Cells	Tor1b
9.54658e-11	0.425711	0.77	0.466	2.17223e-06	Prolif. Kupffer Cells	Fam89b
9.78991e-11	0.274407	0.546	0.29	2.2276e-06	Prolif. Kupffer Cells	Gatd1
9.97866e-11	0.457308	0.41	0.201	2.27055e-06	Prolif. Kupffer Cells	Rmnd1
1.00054e-10	0.475192	0.607	0.343	2.27663e-06	Prolif. Kupffer Cells	Htatsf1
1.00612e-10	0.450142	0.678	0.441	2.28933e-06	Prolif. Kupffer Cells	Ap3b1
1.00916e-10	0.46432	0.656	0.401	2.29623e-06	Prolif. Kupffer Cells	Tcerg1
1.02325e-10	0.823105	0.301	0.134	2.3283e-06	Prolif. Kupffer Cells	Tdp1
1.02505e-10	0.464955	0.809	0.547	2.33239e-06	Prolif. Kupffer Cells	Bub3
1.03382e-10	0.67226	0.497	0.272	2.35236e-06	Prolif. Kupffer Cells	Ltn1
1.04371e-10	0.383481	0.475	0.248	2.37486e-06	Prolif. Kupffer Cells	Ttf1
1.06434e-10	0.387612	0.732	0.466	2.4218e-06	Prolif. Kupffer Cells	B4galt1
1.06499e-10	1.32405	0.273	0.118	2.42328e-06	Prolif. Kupffer Cells	Gpsm2
1.07469e-10	0.395277	0.421	0.21	2.44535e-06	Prolif. Kupffer Cells	Cacul1
1.09181e-10	0.839095	0.426	0.218	2.4843e-06	Prolif. Kupffer Cells	Xrcc1
1.10851e-10	0.672371	0.47	0.243	2.5223e-06	Prolif. Kupffer Cells	Aga
1.12378e-10	1.41196	0.262	0.108	2.55705e-06	Prolif. Kupffer Cells	Marveld1
1.24371e-10	0.792637	0.47	0.256	2.82994e-06	Prolif. Kupffer Cells	Gpat4
1.2799e-10	0.388339	0.694	0.415	2.91229e-06	Prolif. Kupffer Cells	Trpm7
1.35291e-10	0.406972	0.415	0.209	3.07841e-06	Prolif. Kupffer Cells	Tmx2
1.35634e-10	1.48449	0.29	0.132	3.08622e-06	Prolif. Kupffer Cells	Ccne1
1.38589e-10	0.442571	0.525	0.282	3.15346e-06	Prolif. Kupffer Cells	Eef2kmt
1.4097e-10	0.261354	0.421	0.207	3.20762e-06	Prolif. Kupffer Cells	Esrra
1.41384e-10	0.372632	0.437	0.218	3.21706e-06	Prolif. Kupffer Cells	Zfyve16
1.43216e-10	0.968067	0.284	0.124	3.25875e-06	Prolif. Kupffer Cells	Mettl8
1.43721e-10	0.263148	0.519	0.281	3.27023e-06	Prolif. Kupffer Cells	Parg
1.43945e-10	0.369083	0.59	0.335	3.27533e-06	Prolif. Kupffer Cells	Srsf4
1.441e-10	0.353719	0.497	0.261	3.27885e-06	Prolif. Kupffer Cells	Wdr36
1.44588e-10	0.268704	0.716	0.435	3.28995e-06	Prolif. Kupffer Cells	Eea1
1.47356e-10	0.398412	0.475	0.25	3.35295e-06	Prolif. Kupffer Cells	Nfyc
1.47449e-10	0.612395	0.475	0.255	3.35506e-06	Prolif. Kupffer Cells	Hyou1
1.50702e-10	0.642952	0.339	0.159	3.42906e-06	Prolif. Kupffer Cells	Ocstamp
1.50909e-10	0.336298	0.842	0.629	3.43378e-06	Prolif. Kupffer Cells	Fuca1
1.51691e-10	0.349082	0.792	0.557	3.45159e-06	Prolif. Kupffer Cells	Ppp2r5c
1.51786e-10	0.418083	0.923	0.723	3.45373e-06	Prolif. Kupffer Cells	Chd4
1.52273e-10	0.540353	0.508	0.273	3.46482e-06	Prolif. Kupffer Cells	Rnf168
1.53939e-10	0.323287	0.902	0.722	3.50274e-06	Prolif. Kupffer Cells	Efhd2
1.55878e-10	0.450786	0.552	0.306	3.54684e-06	Prolif. Kupffer Cells	Hgs
1.58038e-10	0.618958	0.448	0.229	3.596e-06	Prolif. Kupffer Cells	Galk2
1.58098e-10	0.376643	0.929	0.756	3.59736e-06	Prolif. Kupffer Cells	Sf3b2
1.58631e-10	0.328859	0.617	0.363	3.60949e-06	Prolif. Kupffer Cells	Rab35
1.60046e-10	0.330419	0.475	0.248	3.64169e-06	Prolif. Kupffer Cells	Trim59
1.62227e-10	0.577118	0.519	0.278	3.69131e-06	Prolif. Kupffer Cells	Ado
1.63321e-10	0.405142	0.803	0.492	3.71621e-06	Prolif. Kupffer Cells	Hspa9
1.64579e-10	0.40259	0.869	0.567	3.74484e-06	Prolif. Kupffer Cells	Eif4g1
1.6592e-10	0.516029	0.792	0.507	3.77534e-06	Prolif. Kupffer Cells	Samm50
1.67545e-10	0.406371	0.781	0.521	3.81231e-06	Prolif. Kupffer Cells	Copa
1.67698e-10	0.620309	0.301	0.134	3.8158e-06	Prolif. Kupffer Cells	Vezt
1.77856e-10	0.538788	0.415	0.211	4.04693e-06	Prolif. Kupffer Cells	Ppm1d
1.78863e-10	0.734145	0.361	0.176	4.06986e-06	Prolif. Kupffer Cells	Spg20
1.87313e-10	0.611918	0.361	0.172	4.26212e-06	Prolif. Kupffer Cells	Supt3
1.89973e-10	0.40086	0.585	0.337	4.32265e-06	Prolif. Kupffer Cells	Dcp2
1.93174e-10	0.55556	0.503	0.264	4.39548e-06	Prolif. Kupffer Cells	Prps2
1.99459e-10	0.50358	0.328	0.149	4.53848e-06	Prolif. Kupffer Cells	Cutc
2.05407e-10	0.36602	0.792	0.471	4.67383e-06	Prolif. Kupffer Cells	Larp1
2.09636e-10	0.37655	0.945	0.812	4.77006e-06	Prolif. Kupffer Cells	Ppp1ca
2.10361e-10	0.846437	0.268	0.115	4.78655e-06	Prolif. Kupffer Cells	Rad9a
2.13966e-10	0.46277	0.803	0.482	4.86858e-06	Prolif. Kupffer Cells	Slc25a39
2.17798e-10	0.395081	0.689	0.44	4.95578e-06	Prolif. Kupffer Cells	Tial1
2.18174e-10	0.554307	0.383	0.185	4.96433e-06	Prolif. Kupffer Cells	Osbpl1a
2.22814e-10	0.505197	0.596	0.347	5.0699e-06	Prolif. Kupffer Cells	Rrp7a
2.2742e-10	0.47948	0.448	0.232	5.17471e-06	Prolif. Kupffer Cells	Decr1
2.4607e-10	0.400685	0.792	0.494	5.59907e-06	Prolif. Kupffer Cells	Pdia4
2.48635e-10	0.487726	0.716	0.456	5.65744e-06	Prolif. Kupffer Cells	Tmf1
2.50718e-10	0.323068	0.585	0.316	5.70485e-06	Prolif. Kupffer Cells	Evi5
2.53637e-10	0.916377	0.311	0.146	5.77125e-06	Prolif. Kupffer Cells	Ints5
2.55193e-10	0.40859	0.634	0.367	5.80667e-06	Prolif. Kupffer Cells	Rif1
2.55456e-10	0.547706	0.661	0.409	5.81265e-06	Prolif. Kupffer Cells	Zbtb8os
2.60757e-10	0.617956	0.284	0.124	5.93327e-06	Prolif. Kupffer Cells	Ipo13
2.65725e-10	0.443737	0.71	0.471	6.04631e-06	Prolif. Kupffer Cells	Prpf8
2.6651e-10	0.299622	0.694	0.406	6.06417e-06	Prolif. Kupffer Cells	Luzp1
2.67446e-10	0.656556	0.333	0.155	6.08546e-06	Prolif. Kupffer Cells	Dcaf10
2.70951e-10	0.613393	0.317	0.146	6.16521e-06	Prolif. Kupffer Cells	Pi4kb
2.71553e-10	0.415718	0.421	0.213	6.17892e-06	Prolif. Kupffer Cells	Crkl
2.76719e-10	0.42665	0.617	0.345	6.29646e-06	Prolif. Kupffer Cells	Timm44
2.86488e-10	0.64558	0.552	0.32	6.51874e-06	Prolif. Kupffer Cells	Ylpm1
2.93236e-10	0.271418	0.743	0.473	6.6723e-06	Prolif. Kupffer Cells	Cop1
2.93623e-10	0.545004	0.328	0.152	6.6811e-06	Prolif. Kupffer Cells	Rad54l2
2.97774e-10	0.432697	0.749	0.51	6.77554e-06	Prolif. Kupffer Cells	Tardbp
3.02844e-10	0.386069	0.585	0.341	6.89091e-06	Prolif. Kupffer Cells	Irf3
3.12818e-10	0.519533	0.426	0.218	7.11786e-06	Prolif. Kupffer Cells	Vps33a
3.16097e-10	0.316035	0.738	0.462	7.19246e-06	Prolif. Kupffer Cells	Rnf115
3.28841e-10	0.305245	0.47	0.241	7.48246e-06	Prolif. Kupffer Cells	Dot1l
3.29341e-10	0.493811	0.754	0.465	7.49384e-06	Prolif. Kupffer Cells	U2af2
3.30194e-10	0.708689	0.574	0.331	7.51323e-06	Prolif. Kupffer Cells	Mpv17l2
3.35698e-10	0.536797	0.393	0.195	7.63847e-06	Prolif. Kupffer Cells	Npat
3.36205e-10	0.596436	0.628	0.362	7.65001e-06	Prolif. Kupffer Cells	Nup50
3.46637e-10	0.392573	0.754	0.485	7.88738e-06	Prolif. Kupffer Cells	Erp44
3.47411e-10	0.441241	0.421	0.215	7.90499e-06	Prolif. Kupffer Cells	Cars
3.48347e-10	0.476255	0.361	0.169	7.9263e-06	Prolif. Kupffer Cells	Slc9a1
3.57114e-10	0.356275	0.546	0.286	8.12577e-06	Prolif. Kupffer Cells	Kifap3
3.63437e-10	1.25392	0.306	0.138	8.26964e-06	Prolif. Kupffer Cells	Sp2
3.68618e-10	0.536984	0.366	0.175	8.38753e-06	Prolif. Kupffer Cells	Eefsec
3.6865e-10	0.265194	0.552	0.308	8.38826e-06	Prolif. Kupffer Cells	Ino80d
3.74594e-10	0.463955	0.705	0.424	8.52351e-06	Prolif. Kupffer Cells	Tbl1x
3.77263e-10	0.424921	0.486	0.254	8.58424e-06	Prolif. Kupffer Cells	Rbms2
3.79156e-10	0.304503	0.978	0.933	8.62731e-06	Prolif. Kupffer Cells	Arpc2
3.82233e-10	0.609755	0.503	0.274	8.69732e-06	Prolif. Kupffer Cells	Mta1
3.92469e-10	0.726186	0.568	0.333	8.93024e-06	Prolif. Kupffer Cells	Gins4
3.94433e-10	0.772123	0.251	0.106	8.97494e-06	Prolif. Kupffer Cells	Zbtb14
3.94728e-10	1.01966	0.257	0.11	8.98165e-06	Prolif. Kupffer Cells	Zfp65
3.95208e-10	0.447519	0.727	0.454	8.99257e-06	Prolif. Kupffer Cells	Usp14
4.03681e-10	0.425931	0.317	0.142	9.18536e-06	Prolif. Kupffer Cells	Atg10
4.07539e-10	0.548883	0.333	0.155	9.27315e-06	Prolif. Kupffer Cells	Poc1b
4.10672e-10	0.647647	0.388	0.194	9.34442e-06	Prolif. Kupffer Cells	Cdca4
4.13141e-10	0.388736	0.891	0.635	9.40061e-06	Prolif. Kupffer Cells	Selenos
4.133e-10	0.428789	0.415	0.208	9.40424e-06	Prolif. Kupffer Cells	C2cd5
4.30472e-10	0.727903	0.322	0.147	9.79497e-06	Prolif. Kupffer Cells	Katnb1
4.30934e-10	0.409771	0.749	0.469	9.80548e-06	Prolif. Kupffer Cells	Rad23b
4.46676e-10	0.357896	0.421	0.217	1.01637e-05	Prolif. Kupffer Cells	Med12
4.46896e-10	0.372005	0.475	0.253	1.01687e-05	Prolif. Kupffer Cells	Ranbp3
4.48486e-10	0.324784	0.825	0.529	1.02049e-05	Prolif. Kupffer Cells	Mat2a
4.51826e-10	0.472095	0.388	0.189	1.02808e-05	Prolif. Kupffer Cells	Kctd5
4.58488e-10	0.436236	0.831	0.565	1.04324e-05	Prolif. Kupffer Cells	Cbx3
4.61507e-10	0.334823	0.388	0.193	1.05011e-05	Prolif. Kupffer Cells	Smad5
4.80504e-10	0.394519	0.268	0.112	1.09334e-05	Prolif. Kupffer Cells	Ern1
4.90083e-10	0.584421	0.273	0.117	1.11514e-05	Prolif. Kupffer Cells	Hotairm1
4.94195e-10	0.64687	0.251	0.106	1.12449e-05	Prolif. Kupffer Cells	Rras2
4.96169e-10	0.349188	0.322	0.147	1.12898e-05	Prolif. Kupffer Cells	Gga3
5.05431e-10	0.348835	0.404	0.2	1.15006e-05	Prolif. Kupffer Cells	Coa4
5.0623e-10	0.503445	0.508	0.272	1.15188e-05	Prolif. Kupffer Cells	Hscb
5.16869e-10	0.446195	0.344	0.162	1.17608e-05	Prolif. Kupffer Cells	Msh6
5.21839e-10	0.278328	0.492	0.259	1.18739e-05	Prolif. Kupffer Cells	Nol8
5.31993e-10	0.513811	0.393	0.197	1.2105e-05	Prolif. Kupffer Cells	Ciao3
5.38211e-10	0.316485	0.951	0.815	1.22465e-05	Prolif. Kupffer Cells	Tln1
5.43271e-10	0.496219	0.53	0.279	1.23616e-05	Prolif. Kupffer Cells	Tubg1
5.50055e-10	0.36726	0.765	0.52	1.25159e-05	Prolif. Kupffer Cells	Necap2
5.5073e-10	0.376044	0.896	0.691	1.25313e-05	Prolif. Kupffer Cells	Tm9sf3
5.55129e-10	0.41715	0.858	0.629	1.26314e-05	Prolif. Kupffer Cells	Rab1a
5.61484e-10	0.32736	0.377	0.183	1.2776e-05	Prolif. Kupffer Cells	Prkaa1
5.72435e-10	0.262002	0.645	0.394	1.30252e-05	Prolif. Kupffer Cells	Cep350
5.83549e-10	0.397078	0.863	0.625	1.32781e-05	Prolif. Kupffer Cells	Zfp91
6.09921e-10	0.420672	0.497	0.271	1.38781e-05	Prolif. Kupffer Cells	Ide
6.12456e-10	0.316334	0.661	0.393	1.39358e-05	Prolif. Kupffer Cells	Ddx23
6.18214e-10	0.264725	0.306	0.135	1.40668e-05	Prolif. Kupffer Cells	Arhgap39
6.21793e-10	0.471696	0.568	0.327	1.41483e-05	Prolif. Kupffer Cells	Ddx47
6.31553e-10	0.55295	0.306	0.14	1.43704e-05	Prolif. Kupffer Cells	Tsc2
6.40648e-10	0.409604	0.322	0.15	1.45773e-05	Prolif. Kupffer Cells	Flywch1
6.47975e-10	0.316373	0.486	0.266	1.4744e-05	Prolif. Kupffer Cells	Bloc1s6
6.5183e-10	0.547197	0.328	0.156	1.48317e-05	Prolif. Kupffer Cells	Fem1a
6.7036e-10	0.617743	0.339	0.164	1.52534e-05	Prolif. Kupffer Cells	Gtf3c3
6.86614e-10	0.471319	0.76	0.478	1.56232e-05	Prolif. Kupffer Cells	Nubp1
6.99528e-10	0.485421	0.29	0.129	1.59171e-05	Prolif. Kupffer Cells	Zbtb45
7.11398e-10	0.362901	0.951	0.795	1.61871e-05	Prolif. Kupffer Cells	Hnrnpa3
7.23383e-10	0.62096	0.268	0.117	1.64598e-05	Prolif. Kupffer Cells	Alg6
7.23686e-10	0.595906	0.393	0.197	1.64667e-05	Prolif. Kupffer Cells	Pcca
7.48014e-10	0.324143	0.404	0.206	1.70203e-05	Prolif. Kupffer Cells	Kif13b
7.6603e-10	0.533375	0.339	0.161	1.74302e-05	Prolif. Kupffer Cells	Ercc3
7.76324e-10	0.511016	0.388	0.194	1.76645e-05	Prolif. Kupffer Cells	Mad2l2
7.79548e-10	0.521748	0.475	0.27	1.77378e-05	Prolif. Kupffer Cells	Wars
7.82596e-10	0.393014	0.536	0.295	1.78072e-05	Prolif. Kupffer Cells	Tcf3
7.89326e-10	0.332185	0.617	0.374	1.79603e-05	Prolif. Kupffer Cells	Ccnt1
8.06675e-10	0.645138	0.432	0.23	1.83551e-05	Prolif. Kupffer Cells	Sgf29
8.09982e-10	0.327536	0.552	0.31	1.84303e-05	Prolif. Kupffer Cells	Gaa
8.12128e-10	0.336532	0.59	0.332	1.84792e-05	Prolif. Kupffer Cells	Ccnh
8.16291e-10	0.433662	0.366	0.18	1.85739e-05	Prolif. Kupffer Cells	Il15ra
8.19856e-10	0.719856	0.268	0.117	1.8655e-05	Prolif. Kupffer Cells	E2f6
8.38933e-10	0.362289	0.716	0.443	1.90891e-05	Prolif. Kupffer Cells	Gcc2
8.53015e-10	0.550352	0.426	0.224	1.94095e-05	Prolif. Kupffer Cells	Zdhhc4
8.73903e-10	0.659172	0.421	0.226	1.98848e-05	Prolif. Kupffer Cells	Ubqln2
8.86305e-10	0.461432	0.366	0.181	2.0167e-05	Prolif. Kupffer Cells	Ythdc2
8.90176e-10	0.557066	0.251	0.106	2.02551e-05	Prolif. Kupffer Cells	Ercc4
9.0189e-10	0.295609	0.678	0.426	2.05216e-05	Prolif. Kupffer Cells	Ago2
9.09459e-10	0.661388	0.552	0.319	2.06938e-05	Prolif. Kupffer Cells	Fundc1
9.14557e-10	0.35753	0.689	0.393	2.08098e-05	Prolif. Kupffer Cells	Pycr2
9.17771e-10	0.779261	0.339	0.161	2.0883e-05	Prolif. Kupffer Cells	Rpusd4
9.24682e-10	0.489582	0.781	0.522	2.10402e-05	Prolif. Kupffer Cells	Rbm17
9.45305e-10	0.617538	0.459	0.25	2.15095e-05	Prolif. Kupffer Cells	Ecd
9.55209e-10	0.548778	0.268	0.116	2.17348e-05	Prolif. Kupffer Cells	Rapsn
9.61608e-10	1.01168	0.317	0.15	2.18804e-05	Prolif. Kupffer Cells	2810408I11Rik
9.8601e-10	0.356339	0.978	0.793	2.24357e-05	Prolif. Kupffer Cells	Hint1
9.93057e-10	0.464014	0.699	0.446	2.2596e-05	Prolif. Kupffer Cells	Ccz1
9.93489e-10	0.274289	0.743	0.495	2.26058e-05	Prolif. Kupffer Cells	Cdk9
9.98948e-10	0.377999	0.426	0.216	2.27301e-05	Prolif. Kupffer Cells	Dlg1
1.00004e-09	0.562429	0.35	0.17	2.2755e-05	Prolif. Kupffer Cells	Zfp945
1.01887e-09	0.379086	0.53	0.303	2.31834e-05	Prolif. Kupffer Cells	Rnf181
1.02668e-09	0.593603	0.317	0.149	2.33612e-05	Prolif. Kupffer Cells	Mfn2
1.03279e-09	0.264037	0.508	0.286	2.35001e-05	Prolif. Kupffer Cells	Cab39l
1.0417e-09	0.45311	0.301	0.137	2.37028e-05	Prolif. Kupffer Cells	Plcb3
1.04506e-09	0.409043	0.716	0.454	2.37794e-05	Prolif. Kupffer Cells	Sec14l1
1.07088e-09	0.505464	0.508	0.283	2.43668e-05	Prolif. Kupffer Cells	Pmm2
1.08328e-09	0.415179	0.328	0.154	2.46491e-05	Prolif. Kupffer Cells	Mpp5
1.08894e-09	0.303083	0.896	0.714	2.47777e-05	Prolif. Kupffer Cells	Rock1
1.09341e-09	0.322368	0.415	0.212	2.48794e-05	Prolif. Kupffer Cells	Lats1
1.1008e-09	0.255162	0.579	0.3	2.50476e-05	Prolif. Kupffer Cells	Rfc4
1.12129e-09	0.393387	0.53	0.305	2.55139e-05	Prolif. Kupffer Cells	Clcc1
1.12194e-09	0.377992	0.847	0.59	2.55285e-05	Prolif. Kupffer Cells	Ewsr1
1.14546e-09	0.461862	0.481	0.274	2.60637e-05	Prolif. Kupffer Cells	Exoc1
1.19055e-09	0.704601	0.415	0.216	2.70899e-05	Prolif. Kupffer Cells	Gmppa
1.2166e-09	0.389992	0.77	0.514	2.76826e-05	Prolif. Kupffer Cells	Arcn1
1.25526e-09	0.270159	0.667	0.396	2.85623e-05	Prolif. Kupffer Cells	Slc38a10
1.25895e-09	0.271576	0.519	0.29	2.86462e-05	Prolif. Kupffer Cells	Qdpr
1.26781e-09	0.405686	0.503	0.291	2.88477e-05	Prolif. Kupffer Cells	Tmbim1
1.28071e-09	0.655735	0.361	0.181	2.91413e-05	Prolif. Kupffer Cells	Srp54a
1.29676e-09	0.261745	0.716	0.457	2.95065e-05	Prolif. Kupffer Cells	Gatad2b
1.32939e-09	0.581498	0.361	0.179	3.0249e-05	Prolif. Kupffer Cells	Mbtps2
1.3846e-09	0.598138	0.432	0.224	3.15052e-05	Prolif. Kupffer Cells	Rhno1
1.40111e-09	0.432957	0.355	0.176	3.18809e-05	Prolif. Kupffer Cells	Sos1
1.44045e-09	0.312572	0.694	0.409	3.27761e-05	Prolif. Kupffer Cells	Bbx
1.45884e-09	0.266027	0.41	0.208	3.31944e-05	Prolif. Kupffer Cells	Usp38
1.49011e-09	0.749806	0.262	0.114	3.3906e-05	Prolif. Kupffer Cells	Abcb8
1.49798e-09	0.373711	0.683	0.421	3.40851e-05	Prolif. Kupffer Cells	Zdhhc3
1.50904e-09	0.552777	0.628	0.38	3.43367e-05	Prolif. Kupffer Cells	Gipc1
1.53034e-09	0.454852	0.311	0.143	3.48214e-05	Prolif. Kupffer Cells	Ppp2r3d
1.5536e-09	1.24864	0.262	0.118	3.53505e-05	Prolif. Kupffer Cells	Pole
1.56148e-09	0.711077	0.279	0.125	3.55298e-05	Prolif. Kupffer Cells	Psd3
1.56274e-09	0.67219	0.388	0.204	3.55587e-05	Prolif. Kupffer Cells	Mrpl37
1.56345e-09	0.653423	0.372	0.19	3.55749e-05	Prolif. Kupffer Cells	Spsb3
1.56883e-09	0.257318	0.322	0.15	3.56972e-05	Prolif. Kupffer Cells	Sik2
1.58197e-09	0.676282	0.322	0.151	3.5996e-05	Prolif. Kupffer Cells	Cdc45
1.59215e-09	0.39874	0.71	0.444	3.62277e-05	Prolif. Kupffer Cells	Usp16
1.59815e-09	0.67176	0.279	0.126	3.63643e-05	Prolif. Kupffer Cells	D6Wsu163e
1.60585e-09	0.341948	0.601	0.338	3.65395e-05	Prolif. Kupffer Cells	Trmt6
1.60942e-09	0.416228	0.519	0.302	3.66207e-05	Prolif. Kupffer Cells	Ube4a
1.62338e-09	0.296369	0.546	0.299	3.69385e-05	Prolif. Kupffer Cells	Nvl
1.65229e-09	0.362914	0.82	0.586	3.75962e-05	Prolif. Kupffer Cells	Vps35
1.6546e-09	1.25998	0.262	0.119	3.76488e-05	Prolif. Kupffer Cells	Eef1aknmt
1.66495e-09	0.402192	0.317	0.147	3.78842e-05	Prolif. Kupffer Cells	D230025D16Rik
1.66706e-09	0.40391	0.53	0.309	3.79322e-05	Prolif. Kupffer Cells	Pja2
1.75414e-09	0.514259	0.35	0.175	3.99138e-05	Prolif. Kupffer Cells	Gmeb1
1.77383e-09	0.574162	0.503	0.277	4.03617e-05	Prolif. Kupffer Cells	Il11ra1
1.79645e-09	0.562772	0.464	0.259	4.08764e-05	Prolif. Kupffer Cells	Snx15
1.87948e-09	0.656231	0.301	0.138	4.27657e-05	Prolif. Kupffer Cells	Eya3
1.88876e-09	0.342358	0.612	0.352	4.29768e-05	Prolif. Kupffer Cells	Ykt6
1.89072e-09	0.303846	0.568	0.333	4.30214e-05	Prolif. Kupffer Cells	Itfg1
1.89903e-09	0.488941	0.492	0.272	4.32104e-05	Prolif. Kupffer Cells	Gpalpp1
1.93502e-09	0.276522	0.432	0.224	4.40293e-05	Prolif. Kupffer Cells	Ilvbl
1.93684e-09	0.43114	0.65	0.41	4.40709e-05	Prolif. Kupffer Cells	Nsmce2
2.00934e-09	0.288139	0.656	0.383	4.57204e-05	Prolif. Kupffer Cells	Casp8ap2
2.11717e-09	0.510708	0.328	0.158	4.81742e-05	Prolif. Kupffer Cells	Scmh1
2.13882e-09	0.377575	0.902	0.658	4.86667e-05	Prolif. Kupffer Cells	Ptges3
2.1465e-09	0.252303	0.836	0.618	4.88414e-05	Prolif. Kupffer Cells	Atp6ap2
2.16847e-09	0.363514	0.995	0.711	4.93414e-05	Prolif. Kupffer Cells	Cyba
2.17123e-09	0.370874	0.306	0.143	4.94042e-05	Prolif. Kupffer Cells	Pigm
2.21301e-09	0.338678	0.454	0.236	5.03548e-05	Prolif. Kupffer Cells	Sart3
2.37559e-09	0.522323	0.41	0.211	5.40542e-05	Prolif. Kupffer Cells	Rmdn3
2.38643e-09	0.579847	0.53	0.3	5.43008e-05	Prolif. Kupffer Cells	Prps1
2.49716e-09	0.431692	0.415	0.211	5.68203e-05	Prolif. Kupffer Cells	E130309D02Rik
2.50039e-09	0.335378	0.508	0.289	5.68938e-05	Prolif. Kupffer Cells	Qrich1
2.62305e-09	0.629975	0.311	0.146	5.96848e-05	Prolif. Kupffer Cells	Mapk7
2.68803e-09	0.666139	0.311	0.149	6.11634e-05	Prolif. Kupffer Cells	Akip1
2.73399e-09	0.271386	0.426	0.224	6.22093e-05	Prolif. Kupffer Cells	Dock1
2.85593e-09	0.42959	0.464	0.252	6.49838e-05	Prolif. Kupffer Cells	Nmt2
2.86503e-09	0.500918	0.454	0.249	6.5191e-05	Prolif. Kupffer Cells	Slc25a12
2.96145e-09	0.254127	0.306	0.142	6.73848e-05	Prolif. Kupffer Cells	AI987944
2.99315e-09	0.621979	0.361	0.183	6.81062e-05	Prolif. Kupffer Cells	Paxip1
3.02102e-09	0.428138	0.568	0.338	6.87404e-05	Prolif. Kupffer Cells	Hnrnpll
3.04988e-09	0.282267	0.481	0.26	6.93969e-05	Prolif. Kupffer Cells	AI837181
3.05672e-09	0.352602	0.464	0.249	6.95526e-05	Prolif. Kupffer Cells	Ncoa6
3.11206e-09	0.313739	0.634	0.384	7.08118e-05	Prolif. Kupffer Cells	Zmpste24
3.11781e-09	0.335784	0.448	0.23	7.09427e-05	Prolif. Kupffer Cells	Cdk14
3.14616e-09	0.616374	0.596	0.369	7.15877e-05	Prolif. Kupffer Cells	Ddx52
3.16983e-09	0.447772	0.284	0.131	7.21262e-05	Prolif. Kupffer Cells	Itpr3
3.17712e-09	0.717348	0.361	0.185	7.22923e-05	Prolif. Kupffer Cells	Abhd10
3.20039e-09	0.590761	0.372	0.187	7.28216e-05	Prolif. Kupffer Cells	Naa16
3.21331e-09	0.34152	0.404	0.21	7.31156e-05	Prolif. Kupffer Cells	Gnpat
3.25706e-09	0.294413	0.716	0.429	7.41111e-05	Prolif. Kupffer Cells	Phc2
3.26484e-09	0.337336	0.41	0.21	7.42881e-05	Prolif. Kupffer Cells	Eipr1
3.27221e-09	0.313784	0.978	0.883	7.44559e-05	Prolif. Kupffer Cells	Hnrnpa2b1
3.33861e-09	0.638085	0.683	0.437	7.59668e-05	Prolif. Kupffer Cells	BC004004
3.45098e-09	0.291722	0.645	0.383	7.85236e-05	Prolif. Kupffer Cells	Mapkap1
3.53731e-09	0.402915	0.426	0.228	8.0488e-05	Prolif. Kupffer Cells	Dhx16
3.6112e-09	0.443943	0.454	0.247	8.21691e-05	Prolif. Kupffer Cells	Mettl6
3.65289e-09	0.627059	0.41	0.22	8.31178e-05	Prolif. Kupffer Cells	Mtmr14
3.66295e-09	0.34757	0.667	0.416	8.33467e-05	Prolif. Kupffer Cells	Srrt
3.68146e-09	0.701412	0.284	0.132	8.3768e-05	Prolif. Kupffer Cells	Hsf2
3.69503e-09	0.275669	0.678	0.42	8.40768e-05	Prolif. Kupffer Cells	Ppp3r1
3.74774e-09	0.251536	0.918	0.684	8.5276e-05	Prolif. Kupffer Cells	Hnrnpab
3.78893e-09	0.402744	0.546	0.314	8.62133e-05	Prolif. Kupffer Cells	Tomm34
3.80585e-09	0.345218	0.678	0.424	8.65983e-05	Prolif. Kupffer Cells	Ep400
3.82348e-09	0.255092	0.404	0.211	8.69994e-05	Prolif. Kupffer Cells	Golga2
3.82577e-09	0.250046	0.683	0.436	8.70516e-05	Prolif. Kupffer Cells	Safb
3.85949e-09	0.518067	0.339	0.163	8.78189e-05	Prolif. Kupffer Cells	Fam222b
3.8786e-09	0.381012	0.426	0.22	8.82537e-05	Prolif. Kupffer Cells	Hspbp1
3.90395e-09	0.325176	0.765	0.542	8.88305e-05	Prolif. Kupffer Cells	Zfp207
3.93375e-09	0.634751	0.268	0.122	8.95086e-05	Prolif. Kupffer Cells	Fbxo45
3.93448e-09	0.317542	0.525	0.292	8.95251e-05	Prolif. Kupffer Cells	Traf7
4.04002e-09	0.402467	0.574	0.34	9.19266e-05	Prolif. Kupffer Cells	Asxl1
4.06313e-09	0.276702	0.913	0.709	9.24525e-05	Prolif. Kupffer Cells	Jpt1
4.10676e-09	0.86436	0.541	0.314	9.34452e-05	Prolif. Kupffer Cells	Rfk
4.13513e-09	0.403648	0.328	0.154	9.40907e-05	Prolif. Kupffer Cells	Ero1lb
4.24791e-09	0.262114	0.328	0.156	9.6657e-05	Prolif. Kupffer Cells	Gdap2
4.27097e-09	0.329328	0.311	0.148	9.71816e-05	Prolif. Kupffer Cells	Frs2
4.2893e-09	0.440876	0.475	0.264	9.75988e-05	Prolif. Kupffer Cells	Tnks
4.31785e-09	0.477449	0.333	0.163	9.82483e-05	Prolif. Kupffer Cells	Cradd
4.41467e-09	0.377676	0.497	0.279	0.000100451	Prolif. Kupffer Cells	Tmem230
4.42739e-09	0.379653	0.628	0.388	0.000100741	Prolif. Kupffer Cells	Plod3
4.45087e-09	0.343136	0.448	0.245	0.000101275	Prolif. Kupffer Cells	Washc1
4.51602e-09	0.390664	0.514	0.292	0.000102758	Prolif. Kupffer Cells	Pdxdc1
4.54832e-09	0.396789	0.448	0.247	0.000103493	Prolif. Kupffer Cells	Snapin
4.71924e-09	0.634375	0.35	0.177	0.000107382	Prolif. Kupffer Cells	Galnt10
4.97616e-09	0.635417	0.284	0.133	0.000113228	Prolif. Kupffer Cells	Trmt2b
5.03128e-09	0.405192	0.661	0.412	0.000114482	Prolif. Kupffer Cells	Ppp1r7
5.10565e-09	0.262716	0.825	0.573	0.000116174	Prolif. Kupffer Cells	Ggnbp2
5.17212e-09	0.324631	0.568	0.344	0.000117686	Prolif. Kupffer Cells	Cspp1
5.18745e-09	0.309392	0.546	0.317	0.000118035	Prolif. Kupffer Cells	Anapc2
5.19949e-09	0.567162	0.377	0.191	0.000118309	Prolif. Kupffer Cells	Pradc1
5.29423e-09	0.251405	0.279	0.125	0.000120465	Prolif. Kupffer Cells	Rcbtb1
5.29931e-09	0.447183	0.607	0.367	0.000120581	Prolif. Kupffer Cells	Zwint
5.3521e-09	0.381443	0.732	0.497	0.000121782	Prolif. Kupffer Cells	Atp2a2
5.41365e-09	0.504709	0.421	0.223	0.000123182	Prolif. Kupffer Cells	Spout1
5.43737e-09	0.264429	0.454	0.244	0.000123722	Prolif. Kupffer Cells	Cnot10
5.65871e-09	0.372977	0.831	0.581	0.000128758	Prolif. Kupffer Cells	Polr2g
5.72837e-09	0.435926	0.311	0.147	0.000130343	Prolif. Kupffer Cells	Mrtfb
5.7499e-09	0.363518	0.699	0.449	0.000130833	Prolif. Kupffer Cells	Szrd1
5.85567e-09	0.350818	0.415	0.219	0.00013324	Prolif. Kupffer Cells	Kri1
6.12304e-09	0.368507	0.874	0.603	0.000139324	Prolif. Kupffer Cells	Ddrgk1
6.1874e-09	0.324556	0.656	0.399	0.000140788	Prolif. Kupffer Cells	Fam192a
6.35553e-09	0.353212	0.65	0.422	0.000144614	Prolif. Kupffer Cells	Cpsf6
6.61375e-09	0.396876	0.399	0.209	0.000150489	Prolif. Kupffer Cells	Isg20l2
6.61731e-09	0.387551	0.574	0.325	0.00015057	Prolif. Kupffer Cells	Cep57
6.61784e-09	0.453982	0.377	0.194	0.000150582	Prolif. Kupffer Cells	Actr8
6.66744e-09	0.41943	0.454	0.249	0.000151711	Prolif. Kupffer Cells	Ubr7
6.68535e-09	0.521899	0.475	0.267	0.000152118	Prolif. Kupffer Cells	Trappc13
6.70946e-09	0.28798	0.454	0.248	0.000152667	Prolif. Kupffer Cells	Slc4a1ap
6.98215e-09	0.26921	0.852	0.587	0.000158872	Prolif. Kupffer Cells	Derl1
7.04983e-09	0.260822	0.557	0.313	0.000160412	Prolif. Kupffer Cells	Nipsnap3b
7.56172e-09	0.301429	0.41	0.217	0.000172059	Prolif. Kupffer Cells	Zfp120
7.65259e-09	0.405666	0.563	0.338	0.000174127	Prolif. Kupffer Cells	Aqr
7.67853e-09	0.578182	0.432	0.234	0.000174717	Prolif. Kupffer Cells	Rbmx2
7.68853e-09	0.267729	0.536	0.311	0.000174945	Prolif. Kupffer Cells	Ing2
7.69968e-09	0.750078	0.574	0.33	0.000175199	Prolif. Kupffer Cells	Ubap2
7.70442e-09	0.347047	0.284	0.13	0.000175306	Prolif. Kupffer Cells	Dtx2
7.77514e-09	0.396896	0.481	0.271	0.000176916	Prolif. Kupffer Cells	Smim13
7.88172e-09	0.394913	0.361	0.183	0.000179341	Prolif. Kupffer Cells	Ppp1r37
7.94646e-09	0.314142	0.667	0.43	0.000180814	Prolif. Kupffer Cells	Maf1
7.96261e-09	0.278094	0.721	0.459	0.000181181	Prolif. Kupffer Cells	Sec63
8.14086e-09	0.318587	0.59	0.352	0.000185237	Prolif. Kupffer Cells	Kpna3
8.4507e-09	0.365913	0.432	0.236	0.000192287	Prolif. Kupffer Cells	Vps52
8.53754e-09	0.625252	0.339	0.172	0.000194263	Prolif. Kupffer Cells	Ercc6l2
8.55745e-09	0.574773	0.383	0.198	0.000194716	Prolif. Kupffer Cells	March8
8.65782e-09	0.286425	0.929	0.758	0.000197	Prolif. Kupffer Cells	Tpr
8.7174e-09	0.586722	0.311	0.151	0.000198356	Prolif. Kupffer Cells	Mgme1
8.92675e-09	0.638765	0.339	0.172	0.000203119	Prolif. Kupffer Cells	Dbr1
8.92833e-09	0.597933	0.454	0.251	0.000203155	Prolif. Kupffer Cells	Chid1
9.10144e-09	0.41345	0.328	0.159	0.000207094	Prolif. Kupffer Cells	Entpd7
9.48633e-09	0.488323	0.464	0.258	0.000215852	Prolif. Kupffer Cells	Nln
9.54654e-09	0.361047	0.399	0.214	0.000217222	Prolif. Kupffer Cells	Isca1
9.70906e-09	0.267616	0.251	0.11	0.00022092	Prolif. Kupffer Cells	Slc10a3
9.74587e-09	0.363728	0.557	0.325	0.000221758	Prolif. Kupffer Cells	Ptcd2
9.78557e-09	0.920705	0.268	0.125	0.000222661	Prolif. Kupffer Cells	Rtel1
1.0042e-08	0.262409	0.421	0.224	0.000228496	Prolif. Kupffer Cells	Mtf1
1.01495e-08	0.7579	0.426	0.233	0.000230942	Prolif. Kupffer Cells	Dhfr
1.02349e-08	0.319074	0.437	0.234	0.000232884	Prolif. Kupffer Cells	Vipas39
1.03323e-08	0.458427	0.344	0.174	0.000235101	Prolif. Kupffer Cells	Coq8b
1.06368e-08	0.34209	0.656	0.391	0.000242029	Prolif. Kupffer Cells	Brd3
1.08157e-08	0.366849	0.301	0.14	0.000246102	Prolif. Kupffer Cells	Traf5
1.10936e-08	0.352729	0.814	0.535	0.000252423	Prolif. Kupffer Cells	Pkig
1.16159e-08	0.426357	0.754	0.505	0.000264308	Prolif. Kupffer Cells	Hpf1
1.16795e-08	0.402515	0.355	0.18	0.000265755	Prolif. Kupffer Cells	Hif1an
1.22105e-08	0.401775	0.847	0.614	0.000277837	Prolif. Kupffer Cells	Smc1a
1.22591e-08	0.581814	0.399	0.215	0.000278944	Prolif. Kupffer Cells	Terf2
1.24671e-08	0.377286	0.689	0.424	0.000283676	Prolif. Kupffer Cells	Eif2a
1.26228e-08	0.541458	0.475	0.274	0.00028722	Prolif. Kupffer Cells	Rnf121
1.29545e-08	0.603384	0.262	0.119	0.000294767	Prolif. Kupffer Cells	Fig4
1.33607e-08	0.386138	0.426	0.235	0.000304009	Prolif. Kupffer Cells	Mtpap
1.3916e-08	0.286441	0.596	0.341	0.000316644	Prolif. Kupffer Cells	Ncor2
1.40146e-08	0.285161	0.77	0.528	0.000318888	Prolif. Kupffer Cells	Actn4
1.43166e-08	0.318875	0.88	0.691	0.00032576	Prolif. Kupffer Cells	Ube2d2a
1.43538e-08	0.300435	0.541	0.307	0.000326606	Prolif. Kupffer Cells	Afg3l1
1.44168e-08	0.515353	0.683	0.464	0.00032804	Prolif. Kupffer Cells	Rfc2
1.44316e-08	0.307919	0.514	0.303	0.000328376	Prolif. Kupffer Cells	Dpf2
1.44492e-08	0.298034	0.656	0.399	0.000328776	Prolif. Kupffer Cells	Rbm27
1.45489e-08	0.774593	0.284	0.136	0.000331045	Prolif. Kupffer Cells	Ogfod2
1.45528e-08	0.603991	0.344	0.179	0.000331134	Prolif. Kupffer Cells	Nbn
1.45814e-08	0.434569	0.306	0.146	0.000331785	Prolif. Kupffer Cells	5730455P16Rik
1.52887e-08	0.663238	0.322	0.163	0.000347878	Prolif. Kupffer Cells	6030458C11Rik
1.54017e-08	0.37026	0.694	0.464	0.000350451	Prolif. Kupffer Cells	Stt3a
1.56811e-08	0.296792	0.541	0.31	0.000356808	Prolif. Kupffer Cells	Spast
1.58716e-08	0.702144	0.251	0.114	0.000361141	Prolif. Kupffer Cells	Sgsm3
1.64767e-08	0.267191	0.377	0.195	0.00037491	Prolif. Kupffer Cells	Parn
1.65281e-08	0.589103	0.421	0.234	0.000376081	Prolif. Kupffer Cells	Metrn
1.69403e-08	0.402223	0.809	0.561	0.00038546	Prolif. Kupffer Cells	Syncrip
1.74285e-08	0.430813	0.361	0.189	0.000396568	Prolif. Kupffer Cells	Fam118b
1.74534e-08	0.316267	0.317	0.156	0.000397134	Prolif. Kupffer Cells	Mark4
1.76816e-08	0.343912	0.721	0.45	0.000402327	Prolif. Kupffer Cells	Exosc8
1.77671e-08	0.381693	0.661	0.414	0.000404274	Prolif. Kupffer Cells	Smn1
1.79644e-08	0.341718	0.366	0.188	0.000408762	Prolif. Kupffer Cells	Endog
1.82982e-08	0.430021	0.35	0.182	0.000416357	Prolif. Kupffer Cells	Ranbp10
1.8343e-08	0.740978	0.333	0.171	0.000417376	Prolif. Kupffer Cells	Tpst1
1.86199e-08	0.294873	0.94	0.701	0.000423678	Prolif. Kupffer Cells	Pdia6
1.86732e-08	0.415483	0.421	0.232	0.000424891	Prolif. Kupffer Cells	Txndc11
1.88011e-08	0.40884	0.443	0.24	0.0004278	Prolif. Kupffer Cells	Cyp20a1
1.93668e-08	0.354184	0.35	0.178	0.000440672	Prolif. Kupffer Cells	Phf8
1.94638e-08	0.266758	0.907	0.785	0.000442879	Prolif. Kupffer Cells	Actr2
2.00339e-08	0.492619	0.552	0.322	0.00045585	Prolif. Kupffer Cells	Aars
2.01025e-08	0.443751	0.579	0.332	0.000457413	Prolif. Kupffer Cells	Ubfd1
2.01276e-08	0.736204	0.699	0.43	0.000457983	Prolif. Kupffer Cells	Uchl5
2.04411e-08	0.317418	0.372	0.194	0.000465117	Prolif. Kupffer Cells	Shprh
2.06896e-08	0.505942	0.344	0.176	0.000470771	Prolif. Kupffer Cells	Pvt1
2.07058e-08	0.361681	0.377	0.198	0.000471139	Prolif. Kupffer Cells	Setd7
2.0791e-08	0.539336	0.372	0.196	0.000473079	Prolif. Kupffer Cells	Taf2
2.09378e-08	0.401841	0.574	0.353	0.000476418	Prolif. Kupffer Cells	Gfpt1
2.21449e-08	0.997965	0.262	0.125	0.000503885	Prolif. Kupffer Cells	Mipep
2.30552e-08	0.364425	0.667	0.406	0.000524597	Prolif. Kupffer Cells	Trim27
2.32713e-08	0.338095	0.383	0.205	0.000529515	Prolif. Kupffer Cells	Ptbp2
2.3922e-08	0.323882	0.415	0.224	0.000544321	Prolif. Kupffer Cells	Tlnrd1
2.48037e-08	0.517543	0.317	0.154	0.000564383	Prolif. Kupffer Cells	Pcid2
2.56593e-08	0.369252	0.454	0.253	0.000583852	Prolif. Kupffer Cells	Lrpprc
2.58813e-08	0.708745	0.322	0.164	0.000588903	Prolif. Kupffer Cells	Haus2
2.6751e-08	0.33755	0.404	0.216	0.000608693	Prolif. Kupffer Cells	Fut8
2.67653e-08	0.719655	0.306	0.152	0.000609018	Prolif. Kupffer Cells	Mrps2
2.69608e-08	0.281383	0.596	0.348	0.000613466	Prolif. Kupffer Cells	Ino80e
2.71263e-08	0.269976	0.765	0.54	0.000617232	Prolif. Kupffer Cells	Dnm2
2.74109e-08	0.355828	0.732	0.468	0.000623708	Prolif. Kupffer Cells	Dazap1
2.86224e-08	0.254164	0.421	0.232	0.000651274	Prolif. Kupffer Cells	Pdcl
2.87853e-08	0.342974	0.667	0.431	0.000654981	Prolif. Kupffer Cells	Stt3b
2.90152e-08	0.327922	0.432	0.24	0.000660212	Prolif. Kupffer Cells	Cherp
2.94772e-08	0.276594	0.339	0.172	0.000670724	Prolif. Kupffer Cells	Camsap2
2.9709e-08	0.620318	0.35	0.185	0.000675998	Prolif. Kupffer Cells	Xrcc4
3.00539e-08	0.369965	0.35	0.179	0.000683846	Prolif. Kupffer Cells	Scaper
3.05726e-08	0.420561	0.415	0.229	0.000695648	Prolif. Kupffer Cells	Mospd3
3.12659e-08	0.484922	0.393	0.213	0.000711423	Prolif. Kupffer Cells	Aar2
3.13687e-08	0.452862	0.765	0.535	0.000713764	Prolif. Kupffer Cells	Rnaseh2c
3.15732e-08	0.470829	0.47	0.264	0.000718417	Prolif. Kupffer Cells	Exosc10
3.19515e-08	0.680819	0.361	0.189	0.000727024	Prolif. Kupffer Cells	Dnaaf2
3.2604e-08	0.255862	0.683	0.444	0.000741871	Prolif. Kupffer Cells	Eml4
3.28434e-08	0.349989	0.585	0.353	0.00074732	Prolif. Kupffer Cells	Cltb
3.31717e-08	0.316782	0.869	0.595	0.000754789	Prolif. Kupffer Cells	G3bp1
3.33505e-08	0.376534	0.59	0.345	0.000758856	Prolif. Kupffer Cells	Snrnp25
3.37432e-08	0.499337	0.284	0.137	0.000767792	Prolif. Kupffer Cells	Asb6
3.3751e-08	0.340941	0.541	0.312	0.00076797	Prolif. Kupffer Cells	Elp5
3.37639e-08	0.312832	0.579	0.341	0.000768263	Prolif. Kupffer Cells	Mta3
3.53516e-08	0.601703	0.273	0.13	0.00080439	Prolif. Kupffer Cells	Zfp282
3.58563e-08	0.282539	0.672	0.398	0.000815875	Prolif. Kupffer Cells	Uba5
3.61991e-08	0.704049	0.311	0.157	0.000823675	Prolif. Kupffer Cells	Phtf1
3.64883e-08	0.356923	0.557	0.339	0.000830255	Prolif. Kupffer Cells	Rad23a
3.65418e-08	0.500385	0.59	0.355	0.000831471	Prolif. Kupffer Cells	Ythdf1
3.67276e-08	0.412056	0.552	0.324	0.0008357	Prolif. Kupffer Cells	Srprb
3.68422e-08	0.31474	0.607	0.358	0.000838308	Prolif. Kupffer Cells	Hars
3.73639e-08	0.422858	0.284	0.135	0.000850178	Prolif. Kupffer Cells	Med23
3.89791e-08	0.333502	0.623	0.367	0.00088693	Prolif. Kupffer Cells	Dcps
3.89985e-08	0.304554	0.333	0.169	0.000887373	Prolif. Kupffer Cells	Gpd1l
4.09432e-08	0.415736	0.88	0.643	0.000931622	Prolif. Kupffer Cells	Fkbp8
4.11435e-08	0.810309	0.257	0.123	0.000936179	Prolif. Kupffer Cells	Ddx51
4.16589e-08	0.510558	0.35	0.18	0.000947906	Prolif. Kupffer Cells	Pik3r2
4.17168e-08	0.369846	0.284	0.138	0.000949225	Prolif. Kupffer Cells	Dcaf15
4.18884e-08	0.636045	0.333	0.174	0.000953128	Prolif. Kupffer Cells	Tyw1
4.38478e-08	0.367155	0.399	0.218	0.000997713	Prolif. Kupffer Cells	Tubgcp2
4.44065e-08	0.352291	0.35	0.181	0.00101043	Prolif. Kupffer Cells	Ankmy2
4.47142e-08	0.433776	0.404	0.214	0.00101743	Prolif. Kupffer Cells	Carm1
4.53249e-08	0.619518	0.251	0.119	0.00103132	Prolif. Kupffer Cells	Wrap53
4.57526e-08	0.34368	0.399	0.215	0.00104106	Prolif. Kupffer Cells	Xpo4
4.58845e-08	0.406424	0.617	0.38	0.00104406	Prolif. Kupffer Cells	AI413582
4.6858e-08	0.374676	0.355	0.184	0.00106621	Prolif. Kupffer Cells	LTO1
4.70562e-08	0.261753	0.617	0.388	0.00107072	Prolif. Kupffer Cells	Brd9
4.84283e-08	0.325525	0.738	0.486	0.00110194	Prolif. Kupffer Cells	Copz1
4.87239e-08	0.280579	0.481	0.273	0.00110866	Prolif. Kupffer Cells	1810030O07Rik
4.92484e-08	0.399333	0.257	0.117	0.0011206	Prolif. Kupffer Cells	Ccdc191
4.97221e-08	0.259965	0.454	0.255	0.00113138	Prolif. Kupffer Cells	Abcd3
5.02633e-08	0.347087	0.322	0.16	0.00114369	Prolif. Kupffer Cells	Fbxo42
5.04021e-08	0.522804	0.311	0.159	0.00114685	Prolif. Kupffer Cells	Mtmr1
5.17987e-08	0.775454	0.322	0.165	0.00117863	Prolif. Kupffer Cells	Togaram1
5.19831e-08	0.856857	0.53	0.317	0.00118282	Prolif. Kupffer Cells	Gtf2h1
5.23831e-08	0.380328	0.306	0.152	0.00119192	Prolif. Kupffer Cells	Rnf170
5.34484e-08	0.381871	0.508	0.289	0.00121617	Prolif. Kupffer Cells	Pdk3
5.35501e-08	0.335295	0.251	0.115	0.00121848	Prolif. Kupffer Cells	Gbp6
5.40231e-08	0.480763	0.361	0.193	0.00122924	Prolif. Kupffer Cells	Traf2
5.58228e-08	0.274318	0.361	0.188	0.00127019	Prolif. Kupffer Cells	Erlin1
5.61827e-08	0.504095	0.399	0.224	0.00127838	Prolif. Kupffer Cells	Cnot11
5.6928e-08	0.394802	0.623	0.404	0.00129534	Prolif. Kupffer Cells	Triap1
6.04558e-08	0.467202	0.322	0.165	0.00137561	Prolif. Kupffer Cells	Rnf40
6.10085e-08	0.361181	0.672	0.432	0.00138819	Prolif. Kupffer Cells	Cnot6
6.10908e-08	0.412156	0.65	0.401	0.00139006	Prolif. Kupffer Cells	1500011B03Rik
6.21012e-08	0.367577	0.732	0.477	0.00141305	Prolif. Kupffer Cells	Slbp
6.36957e-08	0.353806	0.754	0.499	0.00144933	Prolif. Kupffer Cells	Usp7
6.43266e-08	0.392897	0.672	0.404	0.00146369	Prolif. Kupffer Cells	Nudt5
6.49175e-08	0.362267	0.426	0.236	0.00147713	Prolif. Kupffer Cells	Rhot1
6.81919e-08	0.480266	0.317	0.163	0.00155164	Prolif. Kupffer Cells	Chmp7
6.83751e-08	0.270562	0.885	0.626	0.00155581	Prolif. Kupffer Cells	Snrpd1
6.91398e-08	0.279537	0.71	0.448	0.00157321	Prolif. Kupffer Cells	Kmt2a
7.08572e-08	0.313454	0.475	0.268	0.00161228	Prolif. Kupffer Cells	Mtmr2
7.1023e-08	0.385134	0.672	0.428	0.00161606	Prolif. Kupffer Cells	Sec31a
7.11617e-08	0.611267	0.35	0.185	0.00161921	Prolif. Kupffer Cells	Hira
7.25308e-08	0.275256	0.568	0.334	0.00165037	Prolif. Kupffer Cells	Ash2l
7.37577e-08	0.259856	0.536	0.319	0.00167828	Prolif. Kupffer Cells	Rpain
7.59434e-08	0.612068	0.317	0.161	0.00172802	Prolif. Kupffer Cells	Snhg5
7.68823e-08	0.302232	0.339	0.173	0.00174938	Prolif. Kupffer Cells	Cnpy4
7.84124e-08	0.398227	0.628	0.407	0.0017842	Prolif. Kupffer Cells	Pdhb
7.90368e-08	0.326879	0.913	0.698	0.0017984	Prolif. Kupffer Cells	Nap1l1
8.1139e-08	0.453973	0.383	0.211	0.00184624	Prolif. Kupffer Cells	Srbd1
8.20341e-08	0.69598	0.311	0.159	0.0018666	Prolif. Kupffer Cells	Gatc
8.2847e-08	0.259601	0.913	0.67	0.0018851	Prolif. Kupffer Cells	Emp3
8.31176e-08	0.413174	0.486	0.277	0.00189126	Prolif. Kupffer Cells	Dgcr2
8.3863e-08	0.281909	0.563	0.336	0.00190822	Prolif. Kupffer Cells	Mtrex
8.57609e-08	0.685965	0.344	0.184	0.0019514	Prolif. Kupffer Cells	Acaca
8.58435e-08	0.270256	0.694	0.464	0.00195328	Prolif. Kupffer Cells	Elf2
8.59316e-08	0.263587	0.322	0.16	0.00195529	Prolif. Kupffer Cells	Flad1
9.04556e-08	0.297978	0.514	0.3	0.00205823	Prolif. Kupffer Cells	Gcn1
9.23995e-08	0.275678	0.514	0.311	0.00210246	Prolif. Kupffer Cells	Gpr108
9.30362e-08	0.286861	0.792	0.538	0.00211695	Prolif. Kupffer Cells	Akirin1
9.73165e-08	0.529564	0.317	0.163	0.00221434	Prolif. Kupffer Cells	Dusp7
9.76982e-08	0.318757	0.607	0.364	0.00222303	Prolif. Kupffer Cells	Sf3a1
9.86522e-08	0.251835	0.896	0.751	0.00224473	Prolif. Kupffer Cells	H2afy
1.00448e-07	0.330954	0.705	0.478	0.00228558	Prolif. Kupffer Cells	Pum1
1.00531e-07	0.363952	0.361	0.192	0.00228748	Prolif. Kupffer Cells	Fiz1
1.00609e-07	0.313092	0.738	0.517	0.00228927	Prolif. Kupffer Cells	Yeats4
1.01854e-07	0.431679	0.257	0.121	0.00231758	Prolif. Kupffer Cells	Sugp2
1.02583e-07	0.348524	0.514	0.311	0.00233417	Prolif. Kupffer Cells	Opa1
1.02819e-07	0.303576	0.557	0.333	0.00233954	Prolif. Kupffer Cells	Mtf2
1.03791e-07	0.608391	0.29	0.146	0.00236165	Prolif. Kupffer Cells	Spata2
1.03811e-07	0.251294	0.984	0.795	0.00236211	Prolif. Kupffer Cells	Pdia3
1.04549e-07	0.301837	0.514	0.301	0.0023789	Prolif. Kupffer Cells	Cyb5r4
1.04655e-07	0.385226	0.399	0.223	0.00238131	Prolif. Kupffer Cells	Cdip1
1.07473e-07	0.497837	0.47	0.276	0.00244544	Prolif. Kupffer Cells	Dync1li2
1.08547e-07	0.528273	0.301	0.152	0.00246988	Prolif. Kupffer Cells	Taf5l
1.1065e-07	0.426608	0.541	0.346	0.00251773	Prolif. Kupffer Cells	Ankrd40
1.13921e-07	0.366507	0.738	0.525	0.00259215	Prolif. Kupffer Cells	Cuedc2
1.14954e-07	0.276561	0.333	0.173	0.00261567	Prolif. Kupffer Cells	Cog1
1.15567e-07	0.667906	0.344	0.186	0.00262962	Prolif. Kupffer Cells	Kat5
1.17183e-07	0.303785	0.311	0.155	0.00266639	Prolif. Kupffer Cells	Sh2b1
1.18615e-07	0.309271	0.568	0.347	0.00269897	Prolif. Kupffer Cells	Gpbp1l1
1.18669e-07	0.28553	0.902	0.705	0.0027002	Prolif. Kupffer Cells	Dnajc8
1.23841e-07	0.485453	0.503	0.301	0.00281787	Prolif. Kupffer Cells	Tssc4
1.23851e-07	0.67485	0.421	0.236	0.00281812	Prolif. Kupffer Cells	Nudt1
1.24636e-07	0.42597	0.311	0.159	0.00283596	Prolif. Kupffer Cells	Cdk10
1.27705e-07	0.272126	0.776	0.488	0.0029058	Prolif. Kupffer Cells	Rbbp7
1.28742e-07	0.346664	0.366	0.197	0.00292938	Prolif. Kupffer Cells	Tatdn2
1.31017e-07	0.457155	0.552	0.324	0.00298116	Prolif. Kupffer Cells	Rpf2
1.33293e-07	0.649793	0.454	0.275	0.00303295	Prolif. Kupffer Cells	Fbxw11
1.41633e-07	0.290872	0.973	0.834	0.00322272	Prolif. Kupffer Cells	Eif4a1
1.49466e-07	0.324643	0.317	0.163	0.00340095	Prolif. Kupffer Cells	Tshz1
1.54499e-07	0.320609	0.475	0.266	0.00351547	Prolif. Kupffer Cells	Shmt2
1.55099e-07	0.423597	0.563	0.366	0.00352912	Prolif. Kupffer Cells	Magohb
1.57096e-07	0.310168	0.792	0.567	0.00357457	Prolif. Kupffer Cells	Khdrbs1
1.57978e-07	0.286516	0.973	0.706	0.00359464	Prolif. Kupffer Cells	P4hb
1.62372e-07	0.427871	0.525	0.317	0.00369462	Prolif. Kupffer Cells	Usp5
1.68964e-07	0.268192	0.53	0.326	0.00384461	Prolif. Kupffer Cells	Casc3
1.713e-07	0.381576	0.421	0.237	0.00389775	Prolif. Kupffer Cells	Zdhhc16
1.74328e-07	0.287359	0.383	0.213	0.00396666	Prolif. Kupffer Cells	Gopc
1.7785e-07	0.383567	0.432	0.239	0.00404681	Prolif. Kupffer Cells	Coq9
1.81087e-07	0.474232	0.497	0.287	0.00412045	Prolif. Kupffer Cells	Fbxl14
1.81345e-07	0.279749	0.426	0.238	0.00412633	Prolif. Kupffer Cells	Ap1ar
1.8765e-07	0.535914	0.311	0.159	0.00426978	Prolif. Kupffer Cells	Oxld1
1.88461e-07	0.797756	0.306	0.161	0.00428825	Prolif. Kupffer Cells	St7
1.9762e-07	0.292577	0.667	0.42	0.00449665	Prolif. Kupffer Cells	Ptpn11
1.98533e-07	0.351584	0.781	0.574	0.00451741	Prolif. Kupffer Cells	Rnf10
2.01995e-07	0.469119	0.322	0.169	0.0045962	Prolif. Kupffer Cells	Gbe1
2.0339e-07	0.350268	0.432	0.244	0.00462794	Prolif. Kupffer Cells	Naa25
2.13316e-07	0.288963	0.328	0.171	0.00485379	Prolif. Kupffer Cells	Ankrd16
2.15115e-07	0.374486	0.672	0.403	0.00489473	Prolif. Kupffer Cells	Tsen34
2.18812e-07	0.274605	0.279	0.138	0.00497885	Prolif. Kupffer Cells	Zfp236
2.19205e-07	0.471667	0.268	0.132	0.00498779	Prolif. Kupffer Cells	Smurf1
2.24122e-07	0.321116	0.814	0.558	0.00509967	Prolif. Kupffer Cells	Bod1l
2.24542e-07	0.670841	0.59	0.37	0.00510922	Prolif. Kupffer Cells	Ndufs1
2.27609e-07	0.293132	0.743	0.469	0.00517902	Prolif. Kupffer Cells	Lrrc59
2.3209e-07	0.269674	0.721	0.469	0.00528098	Prolif. Kupffer Cells	Ubtf
2.36825e-07	0.30915	0.803	0.532	0.00538871	Prolif. Kupffer Cells	March5
2.36946e-07	0.253085	0.781	0.545	0.00539148	Prolif. Kupffer Cells	Ccar1
2.4126e-07	0.556079	0.317	0.166	0.00548964	Prolif. Kupffer Cells	Dhx32
2.42334e-07	0.256171	0.579	0.364	0.00551408	Prolif. Kupffer Cells	Vrk3
2.46086e-07	0.397652	0.634	0.426	0.00559944	Prolif. Kupffer Cells	Parp1
2.52007e-07	0.2774	0.716	0.455	0.00573416	Prolif. Kupffer Cells	Exosc5
2.55275e-07	0.511445	0.268	0.132	0.00580853	Prolif. Kupffer Cells	Fadd
2.60454e-07	0.447044	0.262	0.128	0.00592638	Prolif. Kupffer Cells	Cep104
2.61624e-07	0.434177	0.607	0.39	0.005953	Prolif. Kupffer Cells	Ahcyl1
2.66086e-07	0.281176	0.448	0.255	0.00605453	Prolif. Kupffer Cells	Utp23
2.86147e-07	0.32244	0.607	0.374	0.006511	Prolif. Kupffer Cells	Prpf31
2.88048e-07	0.501461	0.383	0.205	0.00655424	Prolif. Kupffer Cells	Nup37
2.89117e-07	0.326249	0.656	0.431	0.00657858	Prolif. Kupffer Cells	Ubxn6
2.96978e-07	0.258469	0.607	0.371	0.00675743	Prolif. Kupffer Cells	Rnf20
3.04521e-07	0.263489	0.552	0.322	0.00692906	Prolif. Kupffer Cells	Hmgn5
3.08948e-07	0.384457	0.536	0.317	0.0070298	Prolif. Kupffer Cells	Tipin
3.11678e-07	0.366926	0.383	0.211	0.00709191	Prolif. Kupffer Cells	Mrs2
3.14748e-07	0.452025	0.454	0.264	0.00716177	Prolif. Kupffer Cells	Cgrrf1
3.2113e-07	0.367388	0.492	0.293	0.00730699	Prolif. Kupffer Cells	Cnep1r1
3.28273e-07	0.469805	0.59	0.355	0.00746953	Prolif. Kupffer Cells	H2-T22
3.33402e-07	0.305847	0.29	0.147	0.00758622	Prolif. Kupffer Cells	Scyl3
3.33649e-07	0.256004	0.514	0.313	0.00759186	Prolif. Kupffer Cells	Slc30a9
3.36825e-07	0.316269	0.612	0.368	0.00766412	Prolif. Kupffer Cells	Nelfe
3.54606e-07	0.406792	0.262	0.129	0.00806869	Prolif. Kupffer Cells	Selenoo
3.58929e-07	0.292257	0.459	0.271	0.00816706	Prolif. Kupffer Cells	Tlk2
3.58995e-07	0.427301	0.251	0.122	0.00816857	Prolif. Kupffer Cells	Polr3b
3.63252e-07	0.372919	0.59	0.362	0.00826543	Prolif. Kupffer Cells	Dohh
3.67895e-07	0.604854	0.311	0.161	0.00837108	Prolif. Kupffer Cells	Galt
3.6816e-07	0.290172	0.497	0.298	0.00837711	Prolif. Kupffer Cells	Tmem242
3.74902e-07	0.638685	0.306	0.162	0.00853052	Prolif. Kupffer Cells	Ccdc77
3.79686e-07	0.368544	0.284	0.145	0.00863938	Prolif. Kupffer Cells	Nedd4l
3.80197e-07	0.295987	0.59	0.355	0.00865101	Prolif. Kupffer Cells	Nsun2
3.82886e-07	0.423068	0.366	0.201	0.00871218	Prolif. Kupffer Cells	Prmt3
3.85907e-07	0.426658	0.301	0.153	0.00878093	Prolif. Kupffer Cells	Sept8
3.888e-07	0.340471	0.809	0.513	0.00884675	Prolif. Kupffer Cells	Eci2
3.88837e-07	0.533919	0.339	0.183	0.00884759	Prolif. Kupffer Cells	Alg13
3.97399e-07	0.396441	0.41	0.233	0.00904242	Prolif. Kupffer Cells	Hdhd2
3.98637e-07	0.389138	0.35	0.192	0.00907059	Prolif. Kupffer Cells	Abcb7
4.01415e-07	0.495751	0.301	0.157	0.00913381	Prolif. Kupffer Cells	Men1
4.08713e-07	0.366394	0.831	0.604	0.00929985	Prolif. Kupffer Cells	Sdhd
4.10499e-07	0.988151	0.262	0.135	0.0093405	Prolif. Kupffer Cells	Cep89
4.15571e-07	0.376546	0.284	0.146	0.00945591	Prolif. Kupffer Cells	Wrnip1
4.18264e-07	0.405791	0.279	0.14	0.00951718	Prolif. Kupffer Cells	Fam53c
4.34998e-07	0.316616	0.311	0.164	0.00989795	Prolif. Kupffer Cells	Adi1
4.36758e-07	0.275736	0.732	0.47	0.00993799	Prolif. Kupffer Cells	Echs1
4.42121e-07	0.301823	0.689	0.418	0.01006	Prolif. Kupffer Cells	Gtf3a
4.50259e-07	0.305514	0.415	0.239	0.0102452	Prolif. Kupffer Cells	Phkg2
4.50821e-07	0.293219	0.388	0.217	0.010258	Prolif. Kupffer Cells	Fem1b
4.61588e-07	0.404831	0.792	0.579	0.010503	Prolif. Kupffer Cells	Rbbp4
4.74294e-07	0.560448	0.295	0.153	0.0107921	Prolif. Kupffer Cells	Bcas3
4.76482e-07	0.272362	0.393	0.221	0.0108419	Prolif. Kupffer Cells	Vps50
4.89535e-07	0.31925	0.721	0.481	0.0111389	Prolif. Kupffer Cells	Prkcsh
5.07245e-07	0.291213	0.705	0.479	0.0115419	Prolif. Kupffer Cells	Exoc3
5.22005e-07	0.48157	0.301	0.156	0.0118777	Prolif. Kupffer Cells	Zfp160
5.28542e-07	0.310862	0.918	0.79	0.0120264	Prolif. Kupffer Cells	Myl12a
5.30652e-07	0.273129	0.333	0.179	0.0120745	Prolif. Kupffer Cells	Map2k5
5.31987e-07	0.250357	0.459	0.266	0.0121048	Prolif. Kupffer Cells	Ppip5k2
5.33005e-07	0.46499	0.328	0.178	0.012128	Prolif. Kupffer Cells	Rrn3
5.33768e-07	0.282515	0.852	0.565	0.0121454	Prolif. Kupffer Cells	Hnrnph1
5.33917e-07	0.625409	0.273	0.136	0.0121487	Prolif. Kupffer Cells	Alg1
5.5138e-07	0.323453	0.355	0.192	0.0125461	Prolif. Kupffer Cells	2410002F23Rik
5.5343e-07	0.453808	0.29	0.148	0.0125928	Prolif. Kupffer Cells	Taf6l
5.56823e-07	0.322856	0.814	0.584	0.0126699	Prolif. Kupffer Cells	Surf4
5.67772e-07	0.27179	0.432	0.241	0.0129191	Prolif. Kupffer Cells	Ptcd3
5.82524e-07	0.255494	0.776	0.559	0.0132547	Prolif. Kupffer Cells	Mrpl23
5.83511e-07	0.432767	0.268	0.136	0.0132772	Prolif. Kupffer Cells	Ccdc117
5.93518e-07	0.340579	0.732	0.494	0.0135049	Prolif. Kupffer Cells	Eif4e
6.1844e-07	0.328104	0.29	0.149	0.014072	Prolif. Kupffer Cells	Zbtb18
6.21688e-07	0.293469	0.814	0.602	0.0141459	Prolif. Kupffer Cells	Hprt
6.72035e-07	0.311508	0.322	0.174	0.0152915	Prolif. Kupffer Cells	Strip1
6.81764e-07	0.292767	0.787	0.474	0.0155129	Prolif. Kupffer Cells	Mpp6
6.90039e-07	0.3573	0.415	0.244	0.0157012	Prolif. Kupffer Cells	Rnft1
7.00406e-07	0.333415	0.459	0.271	0.015937	Prolif. Kupffer Cells	Kansl2
7.00945e-07	0.295276	0.437	0.258	0.0159493	Prolif. Kupffer Cells	Wdr3
7.0444e-07	0.41381	0.311	0.167	0.0160288	Prolif. Kupffer Cells	Edc3
7.10638e-07	0.523793	0.333	0.18	0.0161699	Prolif. Kupffer Cells	Tm7sf3
7.20952e-07	0.270087	0.885	0.646	0.0164045	Prolif. Kupffer Cells	Prpf40a
7.23545e-07	0.265106	0.503	0.308	0.0164635	Prolif. Kupffer Cells	Entr1
7.55772e-07	0.311522	0.76	0.528	0.0171968	Prolif. Kupffer Cells	Jtb
7.69093e-07	0.274884	0.372	0.207	0.0174999	Prolif. Kupffer Cells	Gphn
7.86519e-07	0.568277	0.273	0.139	0.0178965	Prolif. Kupffer Cells	L3mbtl2
8.22214e-07	0.295545	0.306	0.159	0.0187087	Prolif. Kupffer Cells	Zfp362
8.36446e-07	0.314622	0.443	0.257	0.0190325	Prolif. Kupffer Cells	Nploc4
8.3714e-07	0.360741	0.383	0.212	0.0190483	Prolif. Kupffer Cells	Alkbh6
8.47343e-07	0.318068	0.295	0.154	0.0192804	Prolif. Kupffer Cells	Pms2
8.49275e-07	0.424557	0.366	0.208	0.0193244	Prolif. Kupffer Cells	Fam210a
8.52621e-07	0.415295	0.333	0.184	0.0194005	Prolif. Kupffer Cells	Edc4
8.62904e-07	0.695544	0.361	0.211	0.0196345	Prolif. Kupffer Cells	Igf2r
8.80773e-07	0.264174	0.76	0.522	0.0200411	Prolif. Kupffer Cells	Napa
8.82707e-07	0.342606	0.552	0.343	0.0200851	Prolif. Kupffer Cells	Sf3b4
9.16728e-07	0.406029	0.262	0.13	0.0208592	Prolif. Kupffer Cells	Zdhhc8
9.30186e-07	0.421619	0.628	0.386	0.0211654	Prolif. Kupffer Cells	Cnih1
9.7576e-07	0.308904	0.59	0.373	0.0222024	Prolif. Kupffer Cells	Synj2bp
9.79368e-07	0.384466	0.361	0.201	0.0222845	Prolif. Kupffer Cells	Zc3hc1
1.00018e-06	0.420875	0.443	0.264	0.0227581	Prolif. Kupffer Cells	Slc25a1
1.02761e-06	0.363402	0.377	0.209	0.0233823	Prolif. Kupffer Cells	Mthfd1
1.03032e-06	0.360957	0.628	0.42	0.0234438	Prolif. Kupffer Cells	Fibp
1.03485e-06	0.552327	0.339	0.185	0.0235469	Prolif. Kupffer Cells	Aaas
1.03974e-06	0.362234	0.421	0.247	0.0236582	Prolif. Kupffer Cells	Atg4b
1.04585e-06	0.273787	0.77	0.533	0.0237973	Prolif. Kupffer Cells	Mrps15
1.06802e-06	0.254573	0.393	0.225	0.0243017	Prolif. Kupffer Cells	Tango2
1.07558e-06	0.354824	0.858	0.653	0.0244737	Prolif. Kupffer Cells	Ccdc12
1.09354e-06	0.341748	0.661	0.431	0.0248824	Prolif. Kupffer Cells	Hikeshi
1.0977e-06	0.504728	0.29	0.154	0.0249772	Prolif. Kupffer Cells	Hmgxb3
1.10705e-06	0.339441	0.492	0.306	0.0251897	Prolif. Kupffer Cells	Pmpca
1.10831e-06	0.300696	0.448	0.258	0.0252186	Prolif. Kupffer Cells	Fars2
1.12326e-06	0.363625	0.262	0.133	0.0255586	Prolif. Kupffer Cells	Unk
1.13563e-06	0.313197	0.279	0.142	0.02584	Prolif. Kupffer Cells	Atxn1l
1.13714e-06	0.514788	0.279	0.142	0.0258745	Prolif. Kupffer Cells	Coq3
1.1635e-06	0.302983	0.913	0.649	0.0264742	Prolif. Kupffer Cells	Hdlbp
1.16589e-06	0.313947	0.437	0.262	0.0265288	Prolif. Kupffer Cells	Iars
1.18169e-06	0.265705	0.525	0.314	0.0268881	Prolif. Kupffer Cells	Urm1
1.21421e-06	0.444075	0.262	0.135	0.0276281	Prolif. Kupffer Cells	Usp42
1.22687e-06	0.422988	0.257	0.128	0.0279162	Prolif. Kupffer Cells	Snx19
1.25455e-06	0.257472	0.913	0.743	0.028546	Prolif. Kupffer Cells	Csnk1a1
1.29587e-06	0.288609	0.749	0.498	0.0294861	Prolif. Kupffer Cells	Kmt5a
1.36439e-06	0.484789	0.311	0.169	0.0310453	Prolif. Kupffer Cells	Taf5
1.41213e-06	0.513022	0.268	0.137	0.0321317	Prolif. Kupffer Cells	Ankzf1
1.41545e-06	0.269981	0.934	0.786	0.0322071	Prolif. Kupffer Cells	Tmem14c
1.44392e-06	0.394488	0.295	0.151	0.032855	Prolif. Kupffer Cells	Cbr4
1.44957e-06	0.306077	0.393	0.219	0.0329836	Prolif. Kupffer Cells	Gm7324
1.49415e-06	0.297945	0.792	0.531	0.0339979	Prolif. Kupffer Cells	Eif3l
1.60456e-06	0.828571	0.344	0.198	0.0365102	Prolif. Kupffer Cells	Chaf1b
1.64025e-06	0.403367	0.443	0.261	0.0373222	Prolif. Kupffer Cells	Atpsckmt
1.7362e-06	0.260763	0.634	0.436	0.0395055	Prolif. Kupffer Cells	Yipf1
1.79173e-06	0.741573	0.339	0.194	0.040769	Prolif. Kupffer Cells	Bnip1
1.81491e-06	0.293684	0.47	0.283	0.0412964	Prolif. Kupffer Cells	Taf3
1.89635e-06	0.269459	0.699	0.447	0.0431495	Prolif. Kupffer Cells	Emc8
1.93001e-06	0.309912	0.328	0.179	0.0439154	Prolif. Kupffer Cells	Pex5
1.94462e-06	0.323026	0.607	0.4	0.0442479	Prolif. Kupffer Cells	Acaa1a
1.95727e-06	0.254945	0.372	0.21	0.0445358	Prolif. Kupffer Cells	Spryd3
1.97476e-06	0.347551	0.372	0.209	0.0449336	Prolif. Kupffer Cells	Bcl2l12
1.99264e-06	0.497723	0.251	0.127	0.0453406	Prolif. Kupffer Cells	Lyplal1
1.99945e-06	0.542865	0.311	0.171	0.0454954	Prolif. Kupffer Cells	Ccdc91
2.04974e-06	0.419752	0.311	0.17	0.0466398	Prolif. Kupffer Cells	Ampd2
2.13002e-06	0.25034	0.754	0.553	0.0484664	Prolif. Kupffer Cells	Ik
2.20557e-06	0.461293	0.541	0.349	0.0501854	Prolif. Kupffer Cells	Wsb2
2.36734e-06	0.303801	0.907	0.742	0.0538665	Prolif. Kupffer Cells	Snx3
2.40946e-06	0.253134	0.41	0.237	0.0548248	Prolif. Kupffer Cells	Mars
2.41074e-06	0.312385	0.858	0.672	0.0548539	Prolif. Kupffer Cells	Sf3b5
2.44923e-06	0.328436	0.388	0.228	0.0557297	Prolif. Kupffer Cells	Poglut1
2.48849e-06	0.443026	0.279	0.144	0.056623	Prolif. Kupffer Cells	Cactin
2.5865e-06	0.287745	0.721	0.514	0.0588533	Prolif. Kupffer Cells	0610010K14Rik
2.59161e-06	0.328577	0.792	0.565	0.0589694	Prolif. Kupffer Cells	Ube3a
2.73268e-06	0.516291	0.437	0.267	0.0621793	Prolif. Kupffer Cells	Nudt19
2.81579e-06	0.287855	0.749	0.507	0.0640706	Prolif. Kupffer Cells	Arl6ip4
2.92926e-06	0.282614	0.47	0.284	0.0666525	Prolif. Kupffer Cells	Dhrs4
2.93086e-06	0.284837	0.295	0.156	0.0666888	Prolif. Kupffer Cells	Ccdc125
3.07739e-06	0.321632	0.836	0.598	0.0700229	Prolif. Kupffer Cells	Ddost
3.10823e-06	0.493095	0.432	0.262	0.0707246	Prolif. Kupffer Cells	Anapc7
3.12287e-06	0.439364	0.333	0.184	0.0710578	Prolif. Kupffer Cells	Dnph1
3.17725e-06	0.411018	0.366	0.206	0.0722952	Prolif. Kupffer Cells	Gemin6
3.20992e-06	0.448909	0.388	0.225	0.0730386	Prolif. Kupffer Cells	Pitrm1
3.2515e-06	0.46091	0.273	0.145	0.0739847	Prolif. Kupffer Cells	Rad1
3.2844e-06	0.464653	0.317	0.177	0.0747333	Prolif. Kupffer Cells	Uck1
3.38317e-06	0.27408	0.519	0.324	0.0769807	Prolif. Kupffer Cells	Prkra
3.3945e-06	0.339497	0.301	0.165	0.0772384	Prolif. Kupffer Cells	Cplane1
3.49693e-06	0.37014	0.579	0.389	0.0795692	Prolif. Kupffer Cells	Rbfa
3.58926e-06	0.349959	0.53	0.319	0.0816699	Prolif. Kupffer Cells	Dhrs7b
3.92337e-06	0.317464	0.705	0.452	0.0892723	Prolif. Kupffer Cells	Tspan31
3.99784e-06	0.303179	0.798	0.594	0.0909669	Prolif. Kupffer Cells	Gm16286
4.05459e-06	0.573233	0.568	0.349	0.0922582	Prolif. Kupffer Cells	Tfdp1
4.13752e-06	0.488285	0.437	0.257	0.0941451	Prolif. Kupffer Cells	Rtca
4.37782e-06	0.626398	0.257	0.136	0.099613	Prolif. Kupffer Cells	Piga
4.43111e-06	0.317517	0.716	0.476	0.100826	Prolif. Kupffer Cells	Mrpl13
4.46677e-06	0.275959	0.437	0.264	0.101637	Prolif. Kupffer Cells	Ccnk
4.52613e-06	0.32933	0.355	0.207	0.102988	Prolif. Kupffer Cells	Cpsf1
4.597e-06	0.32867	0.852	0.683	0.1046	Prolif. Kupffer Cells	Lamtor1
4.63662e-06	0.534458	0.366	0.209	0.105502	Prolif. Kupffer Cells	Crtap
4.68917e-06	0.405375	0.765	0.556	0.106697	Prolif. Kupffer Cells	Ciao2a
4.82844e-06	0.373575	0.377	0.223	0.109866	Prolif. Kupffer Cells	Prep
5.06318e-06	0.27139	0.508	0.325	0.115208	Prolif. Kupffer Cells	Noc2l
5.08641e-06	0.421354	0.361	0.207	0.115736	Prolif. Kupffer Cells	Cnot9
5.14673e-06	0.299577	0.311	0.173	0.117109	Prolif. Kupffer Cells	Enoph1
5.19422e-06	0.334649	0.47	0.28	0.118189	Prolif. Kupffer Cells	Ppil1
5.40097e-06	0.291469	0.902	0.789	0.122894	Prolif. Kupffer Cells	Ndufb8
5.4205e-06	0.269809	0.858	0.645	0.123338	Prolif. Kupffer Cells	Ssr3
5.67819e-06	0.271204	0.322	0.179	0.129202	Prolif. Kupffer Cells	Wrap73
5.89392e-06	0.333949	0.361	0.211	0.13411	Prolif. Kupffer Cells	Cstf2
5.95285e-06	0.381208	0.306	0.171	0.135451	Prolif. Kupffer Cells	Wdyhv1
6.03413e-06	0.41986	0.306	0.17	0.137301	Prolif. Kupffer Cells	Fer
6.50944e-06	0.258965	0.842	0.618	0.148116	Prolif. Kupffer Cells	Tsn
7.22532e-06	0.54222	0.776	0.553	0.164405	Prolif. Kupffer Cells	Uba1
7.45941e-06	0.333435	0.443	0.274	0.169731	Prolif. Kupffer Cells	Thoc6
7.57906e-06	0.602245	0.35	0.203	0.172454	Prolif. Kupffer Cells	Pdhx
7.76426e-06	0.704409	0.437	0.272	0.176668	Prolif. Kupffer Cells	Rpe
8.10739e-06	0.252437	0.546	0.337	0.184476	Prolif. Kupffer Cells	Chchd5
8.45914e-06	0.292856	0.721	0.488	0.192479	Prolif. Kupffer Cells	Paics
8.60247e-06	0.294342	0.355	0.207	0.195741	Prolif. Kupffer Cells	Saal1
8.97694e-06	0.304751	0.306	0.17	0.204261	Prolif. Kupffer Cells	Prcc
8.98603e-06	0.453802	0.339	0.195	0.204468	Prolif. Kupffer Cells	Zfp609
9.13685e-06	0.270865	0.536	0.34	0.2079	Prolif. Kupffer Cells	Fbxo22
9.26526e-06	0.335978	0.421	0.257	0.210822	Prolif. Kupffer Cells	Wdr5
9.29901e-06	0.299164	0.481	0.292	0.21159	Prolif. Kupffer Cells	Mettl16
9.38809e-06	0.289841	0.497	0.32	0.213617	Prolif. Kupffer Cells	Abhd16a
9.50554e-06	1.14216	0.306	0.173	0.216289	Prolif. Kupffer Cells	Bcl2l13
9.67135e-06	0.284313	0.858	0.63	0.220062	Prolif. Kupffer Cells	Ube2n
9.76173e-06	0.604824	0.29	0.16	0.222118	Prolif. Kupffer Cells	Pard6a
9.92943e-06	0.329374	0.393	0.236	0.225934	Prolif. Kupffer Cells	Tmem237
1.00449e-05	0.475528	0.273	0.153	0.228563	Prolif. Kupffer Cells	Ints2
1.01256e-05	0.529703	0.317	0.179	0.230398	Prolif. Kupffer Cells	Mad1l1
1.17253e-05	0.283939	0.273	0.15	0.266797	Prolif. Kupffer Cells	Zfp770
1.17753e-05	0.35125	0.41	0.247	0.267934	Prolif. Kupffer Cells	Utp6
1.20515e-05	0.439041	0.268	0.148	0.27422	Prolif. Kupffer Cells	Lyrm9
1.31628e-05	0.417363	0.301	0.172	0.299506	Prolif. Kupffer Cells	Acad8
1.34387e-05	0.282861	0.803	0.579	0.305785	Prolif. Kupffer Cells	Luc7l3
1.37814e-05	0.346551	0.251	0.136	0.313582	Prolif. Kupffer Cells	Zmym3
1.38324e-05	0.339128	0.262	0.138	0.314742	Prolif. Kupffer Cells	Ptgr1
1.39848e-05	0.299935	0.262	0.142	0.31821	Prolif. Kupffer Cells	Umad1
1.43978e-05	0.290674	0.563	0.362	0.327609	Prolif. Kupffer Cells	Paip1
1.44081e-05	0.264069	0.557	0.351	0.327842	Prolif. Kupffer Cells	Auh
1.46932e-05	0.321963	0.716	0.479	0.334329	Prolif. Kupffer Cells	Polr2m
1.53376e-05	0.267737	0.552	0.337	0.348992	Prolif. Kupffer Cells	Rnf126
1.53563e-05	0.347322	0.273	0.153	0.349418	Prolif. Kupffer Cells	Usp6nl
1.56084e-05	0.536715	0.311	0.184	0.355153	Prolif. Kupffer Cells	Itgb3bp
1.6626e-05	0.766636	0.437	0.263	0.378308	Prolif. Kupffer Cells	Nelfcd
1.67287e-05	0.268221	0.29	0.164	0.380644	Prolif. Kupffer Cells	Casp2
1.79506e-05	0.439355	0.311	0.183	0.408448	Prolif. Kupffer Cells	Cdca7l
1.81987e-05	0.267481	0.443	0.276	0.414093	Prolif. Kupffer Cells	Ergic1
1.87461e-05	0.407603	0.268	0.15	0.42655	Prolif. Kupffer Cells	Letmd1
1.87967e-05	0.360994	0.607	0.387	0.427701	Prolif. Kupffer Cells	Apip
1.93838e-05	0.300747	0.842	0.656	0.441058	Prolif. Kupffer Cells	Psmc3
2.02557e-05	0.71094	0.262	0.149	0.460899	Prolif. Kupffer Cells	Bloc1s5
2.06127e-05	0.286861	0.257	0.142	0.469022	Prolif. Kupffer Cells	Cep68
2.1451e-05	0.380132	0.306	0.175	0.488096	Prolif. Kupffer Cells	Dzip3
2.21689e-05	0.688606	0.388	0.24	0.504431	Prolif. Kupffer Cells	Sec24a
2.22478e-05	0.283988	0.268	0.149	0.506228	Prolif. Kupffer Cells	Pprc1
2.25884e-05	0.306702	0.634	0.423	0.513977	Prolif. Kupffer Cells	Dda1
2.31666e-05	0.48999	0.322	0.191	0.527132	Prolif. Kupffer Cells	Tbrg4
2.36923e-05	0.31143	0.361	0.213	0.539096	Prolif. Kupffer Cells	Bmi1
2.47317e-05	0.28872	0.41	0.262	0.562745	Prolif. Kupffer Cells	Atxn7l3
2.54991e-05	0.468261	0.268	0.152	0.580206	Prolif. Kupffer Cells	Mettl3
2.64135e-05	0.350613	0.268	0.148	0.601013	Prolif. Kupffer Cells	Slc39a11
2.73856e-05	0.42743	0.251	0.138	0.623131	Prolif. Kupffer Cells	Tmem185a
2.98014e-05	0.382645	0.388	0.236	0.678101	Prolif. Kupffer Cells	Dxo
2.99281e-05	0.273065	0.355	0.213	0.680983	Prolif. Kupffer Cells	Hsf1
2.9941e-05	0.275059	0.41	0.256	0.681277	Prolif. Kupffer Cells	Pabpc4
3.03456e-05	0.45906	0.268	0.153	0.690484	Prolif. Kupffer Cells	Nbas
3.12978e-05	0.59381	0.262	0.147	0.71215	Prolif. Kupffer Cells	Nme4
3.17219e-05	0.317008	0.333	0.198	0.721799	Prolif. Kupffer Cells	Cdpf1
3.18574e-05	0.428573	0.328	0.196	0.724884	Prolif. Kupffer Cells	Cacfd1
3.18762e-05	0.445168	0.311	0.186	0.72531	Prolif. Kupffer Cells	Ess2
3.21366e-05	0.423832	0.339	0.204	0.731237	Prolif. Kupffer Cells	Pigf
3.24447e-05	0.441334	0.251	0.141	0.738248	Prolif. Kupffer Cells	Dus3l
3.26826e-05	0.510101	0.251	0.14	0.74366	Prolif. Kupffer Cells	Bud13
3.3288e-05	0.269035	0.53	0.351	0.757434	Prolif. Kupffer Cells	Ngrn
3.4196e-05	0.342237	0.459	0.293	0.778095	Prolif. Kupffer Cells	Apool
3.49184e-05	0.386947	0.29	0.168	0.794534	Prolif. Kupffer Cells	Snrnp35
3.52586e-05	0.252968	0.257	0.141	0.802275	Prolif. Kupffer Cells	Polr3a
3.84765e-05	0.463394	0.322	0.196	0.875494	Prolif. Kupffer Cells	Pym1
4.06097e-05	0.275758	0.421	0.261	0.924032	Prolif. Kupffer Cells	Arfgap1
4.1872e-05	0.316236	0.333	0.2	0.952755	Prolif. Kupffer Cells	Morc2a
4.33485e-05	0.349277	0.831	0.567	0.986351	Prolif. Kupffer Cells	Arl1
4.53212e-05	0.250425	0.432	0.264	1	Prolif. Kupffer Cells	Bop1
4.54427e-05	0.407569	0.645	0.438	1	Prolif. Kupffer Cells	Rsrc1
5.00002e-05	0.288556	0.525	0.328	1	Prolif. Kupffer Cells	Ptrh2
5.02655e-05	0.410249	0.333	0.201	1	Prolif. Kupffer Cells	Nudt8
5.3677e-05	0.287762	0.35	0.216	1	Prolif. Kupffer Cells	Mad2l1bp
6.09966e-05	0.27593	0.716	0.5	1	Prolif. Kupffer Cells	Ndufv1
6.12067e-05	0.320303	0.464	0.31	1	Prolif. Kupffer Cells	Golt1b
6.5478e-05	0.366166	0.377	0.235	1	Prolif. Kupffer Cells	Sephs1
6.85182e-05	0.388837	0.273	0.159	1	Prolif. Kupffer Cells	Lrrc14
7.15578e-05	0.357451	0.279	0.161	1	Prolif. Kupffer Cells	Ankrd26
7.70709e-05	0.609276	0.47	0.296	1	Prolif. Kupffer Cells	Dlat
8.41724e-05	0.387553	0.344	0.209	1	Prolif. Kupffer Cells	Riok2
8.52721e-05	0.533481	0.279	0.163	1	Prolif. Kupffer Cells	Odf2l
8.59226e-05	0.689486	0.393	0.234	1	Prolif. Kupffer Cells	Thop1
8.74097e-05	0.689437	0.295	0.175	1	Prolif. Kupffer Cells	Lsm11
0.000108411	0.363786	0.279	0.165	1	Prolif. Kupffer Cells	Rcor3
0.000112913	0.33253	0.333	0.203	1	Prolif. Kupffer Cells	Mrpl47
0.000135067	0.443276	0.361	0.223	1	Prolif. Kupffer Cells	Clpb
0.000139244	0.61916	0.262	0.154	1	Prolif. Kupffer Cells	Mthfd1l
0.000146087	0.397893	0.333	0.209	1	Prolif. Kupffer Cells	Mecr
0.000148142	0.343248	0.322	0.203	1	Prolif. Kupffer Cells	Pex19
0.00014968	0.341661	0.273	0.162	1	Prolif. Kupffer Cells	Zfp944
0.000150075	0.441456	0.301	0.186	1	Prolif. Kupffer Cells	Pnpt1
0.000150873	0.411553	0.377	0.236	1	Prolif. Kupffer Cells	Heatr3
0.000152927	0.300483	0.399	0.258	1	Prolif. Kupffer Cells	Ubxn8
0.000165179	0.285247	0.273	0.162	1	Prolif. Kupffer Cells	Rnf219
0.000169105	0.347367	0.35	0.222	1	Prolif. Kupffer Cells	Nup35
0.000175015	0.36117	0.251	0.147	1	Prolif. Kupffer Cells	Cog6
0.000204865	0.326398	0.667	0.453	1	Prolif. Kupffer Cells	Sgta
0.000208311	0.293455	0.361	0.23	1	Prolif. Kupffer Cells	2610002M06Rik
0.000236208	0.706704	0.355	0.227	1	Prolif. Kupffer Cells	Ttc37
0.000239652	0.250461	0.443	0.292	1	Prolif. Kupffer Cells	Chpt1
0.000286891	0.352014	0.317	0.2	1	Prolif. Kupffer Cells	Abhd17c
0.000308105	0.31895	0.328	0.207	1	Prolif. Kupffer Cells	Alg14
0.000316169	0.309788	0.268	0.163	1	Prolif. Kupffer Cells	Mynn
0.000358474	0.452846	0.279	0.173	1	Prolif. Kupffer Cells	Sept10
0.000406584	0.341312	0.344	0.223	1	Prolif. Kupffer Cells	Pcgf3
0.000435811	0.463856	0.306	0.189	1	Prolif. Kupffer Cells	Coprs
0.00054235	0.368618	0.53	0.351	1	Prolif. Kupffer Cells	Tars
0.000645091	0.641731	0.257	0.158	1	Prolif. Kupffer Cells	Gins1
0.000749047	0.285063	0.268	0.167	1	Prolif. Kupffer Cells	Sec23a
0.000846392	0.370487	0.366	0.245	1	Prolif. Kupffer Cells	Uhrf1bp1l
0.000967253	0.31908	0.268	0.166	1	Prolif. Kupffer Cells	Wdr92
0.00125468	0.372282	0.279	0.183	1	Prolif. Kupffer Cells	Optn
0.00133495	1.85383	0.284	0.189	1	Prolif. Kupffer Cells	Bpgm
0.00141469	0.252074	0.344	0.231	1	Prolif. Kupffer Cells	Plrg1
0.00151383	0.251984	0.257	0.164	1	Prolif. Kupffer Cells	Maml1
0.00190859	0.289896	0.273	0.177	1	Prolif. Kupffer Cells	Nf2
0.0022441	0.253096	0.35	0.241	1	Prolif. Kupffer Cells	Nudt14
0.00225956	0.251353	0.284	0.185	1	Prolif. Kupffer Cells	Map3k10
0.00265339	0.403181	0.295	0.196	1	Prolif. Kupffer Cells	Cttn
0.00270133	0.416753	0.35	0.245	1	Prolif. Kupffer Cells	Slc25a37
0.00466239	0.427156	0.377	0.268	1	Prolif. Kupffer Cells	Pdcd2l
0.00523857	0.619975	0.311	0.214	1	Prolif. Kupffer Cells	Mospd1
0.00569528	0.261112	0.301	0.206	1	Prolif. Kupffer Cells	Kat2a
0.00600367	0.608665	0.311	0.215	1	Prolif. Kupffer Cells	Zfp746
0.00621272	0.806458	0.251	0.167	1	Prolif. Kupffer Cells	Sun1
0.00832951	0.259248	0.295	0.206	1	Prolif. Kupffer Cells	Cdadc1
0	13.6941	1	0.002	0	Lung Epithelial	Sftpd
0	13.7253	0.992	0.002	0	Lung Epithelial	Cxcl15
0	13.2827	0.992	0.005	0	Lung Epithelial	Sftpb
0	13.7831	0.992	0.007	0	Lung Epithelial	Sftpa1
0	13.6234	0.984	0.004	0	Lung Epithelial	Slc34a2
0	13.8958	0.969	0	0	Lung Epithelial	Sfta2
0	13.9153	0.969	0.001	0	Lung Epithelial	Lamp3
0	10.476	0.946	0.004	0	Lung Epithelial	Muc1
0	14.0684	0.969	0.03	0	Lung Epithelial	Sftpc
0	6.24901	1	0.067	0	Lung Epithelial	Atp1b1
0	9.25131	0.93	0.003	0	Lung Epithelial	Tspan11
0	12.6989	0.915	0	0	Lung Epithelial	Nkx2-1
0	8.64112	0.915	0.003	0	Lung Epithelial	Lgi3
0	9.4742	0.915	0.006	0	Lung Epithelial	Ppp1r14c
0	8.43339	0.922	0.015	0	Lung Epithelial	Ager
0	12.6738	0.907	0	0	Lung Epithelial	Cldn18
0	8.16997	0.922	0.017	0	Lung Epithelial	Ces1d
0	8.08443	0.922	0.021	0	Lung Epithelial	Hc
0	13.746	0.899	0.001	0	Lung Epithelial	S100g
0	6.3579	0.946	0.052	0	Lung Epithelial	Cldn3
0	13.9263	0.891	0	0	Lung Epithelial	Pla2g1b
0	9.45581	0.884	0.007	0	Lung Epithelial	Bex4
0	3.36083	0.922	0.051	0	Lung Epithelial	Adgrf5
0	6.41733	0.891	0.03	0	Lung Epithelial	Car8
0	11.9531	0.86	0	0	Lung Epithelial	Sfta3-ps
0	5.28043	0.899	0.043	0	Lung Epithelial	Scnn1a
0	5.79542	0.868	0.017	0	Lung Epithelial	Ccdc141
0	8.01874	0.86	0.019	0	Lung Epithelial	Myh14
0	8.39302	0.853	0.013	0	Lung Epithelial	Prr15l
0	7.6179	0.837	0.005	0	Lung Epithelial	Kcnj15
0	7.7078	0.837	0.011	0	Lung Epithelial	Cpm
0	6.16033	0.822	0.011	0	Lung Epithelial	Bcam
0	11.1215	0.806	0	0	Lung Epithelial	Egfl6
0	8.73646	0.845	0.043	0	Lung Epithelial	Scgb1a1
0	10.9463	0.798	0.001	0	Lung Epithelial	Myo5c
0	8.09751	0.798	0.016	0	Lung Epithelial	Tc2n
0	7.67594	0.783	0.012	0	Lung Epithelial	Mme
0	9.02611	0.76	0.003	0	Lung Epithelial	Cldn7
0	10.2503	0.76	0.004	0	Lung Epithelial	Tfcp2l1
0	6.14572	0.806	0.052	0	Lung Epithelial	Gprc5a
0	8.93825	0.752	0.008	0	Lung Epithelial	Atp7b
0	5.96139	0.783	0.04	0	Lung Epithelial	Fgfr2
0	7.12753	0.752	0.013	0	Lung Epithelial	Bend7
0	11.3248	0.736	0.001	0	Lung Epithelial	Chia1
0	11.7658	0.729	0.001	0	Lung Epithelial	Lrp2
0	5.73881	0.775	0.054	0	Lung Epithelial	Atp6v1c2
0	13.4419	0.721	0	0	Lung Epithelial	Cftr
0	5.90055	0.736	0.016	0	Lung Epithelial	Mecom
0	5.55569	0.744	0.029	0	Lung Epithelial	Enpep
0	8.69403	0.69	0.003	0	Lung Epithelial	Prrg3
0	5.9338	0.705	0.019	0	Lung Epithelial	Sec14l4
0	13.266	0.674	0	0	Lung Epithelial	Arhgef38
0	7.24733	0.69	0.016	0	Lung Epithelial	Mmp15
0	7.13615	0.698	0.025	0	Lung Epithelial	Rab15
0	6.06304	0.682	0.015	0	Lung Epithelial	Bmp4
0	6.52322	0.682	0.015	0	Lung Epithelial	Crb3
0	12.9904	0.667	0	0	Lung Epithelial	Sgpp2
0	11.7985	0.667	0.001	0	Lung Epithelial	Slc26a9
0	6.65461	0.674	0.014	0	Lung Epithelial	Nckap5
0	7.95547	0.659	0.009	0	Lung Epithelial	Foxa2
0	11.4829	0.659	0.014	0	Lung Epithelial	Lyz1
0	10.8051	0.643	0.001	0	Lung Epithelial	Myh7
0	6.44841	0.667	0.033	0	Lung Epithelial	Epn3
0	6.91288	0.651	0.017	0	Lung Epithelial	Mal2
0	9.71493	0.628	0.005	0	Lung Epithelial	Cyp2b10
0	9.26962	0.589	0.004	0	Lung Epithelial	Acoxl
0	6.86386	0.589	0.017	0	Lung Epithelial	Pak6
0	10.0864	0.574	0.002	0	Lung Epithelial	Rbpjl
0	7.53988	0.574	0.006	0	Lung Epithelial	Mtcl1
0	10.1128	0.566	0.002	0	Lung Epithelial	Npw
0	6.87154	0.558	0.004	0	Lung Epithelial	Tspan8
0	7.14142	0.558	0.006	0	Lung Epithelial	Bex2
0	7.65793	0.55	0.005	0	Lung Epithelial	Clip4
0	7.5975	0.543	0.008	0	Lung Epithelial	Cobl
0	7.67068	0.535	0.006	0	Lung Epithelial	Col4a4
0	5.13535	0.535	0.01	0	Lung Epithelial	Plekhb1
0	6.84638	0.527	0.006	0	Lung Epithelial	Ttc9
0	7.29197	0.527	0.012	0	Lung Epithelial	AA986860
0	6.9113	0.512	0.003	0	Lung Epithelial	Mlc1
0	6.28447	0.504	0.018	0	Lung Epithelial	Aldh1a7
0	4.44806	0.504	0.019	0	Lung Epithelial	Tmem163
0	7.56148	0.488	0.003	0	Lung Epithelial	Vsig2
0	9.15411	0.481	0.001	0	Lung Epithelial	Rprm
0	8.94914	0.481	0.004	0	Lung Epithelial	Scgb1c1
0	6.86487	0.481	0.005	0	Lung Epithelial	Clic3
0	4.20928	0.481	0.014	0	Lung Epithelial	Bicc1
0	7.3599	0.473	0.01	0	Lung Epithelial	Foxa1
0	6.97681	0.465	0.006	0	Lung Epithelial	Tmem116
0	5.35749	0.473	0.014	0	Lung Epithelial	Gata6
0	8.94441	0.457	0.001	0	Lung Epithelial	Snhg11
0	5.03535	0.465	0.01	0	Lung Epithelial	Pdzk1ip1
0	6.10986	0.457	0.003	0	Lung Epithelial	Rasgef1a
0	5.95887	0.457	0.014	0	Lung Epithelial	Thsd4
0	6.64948	0.457	0.014	0	Lung Epithelial	Spint1
0	5.38463	0.457	0.015	0	Lung Epithelial	Paqr8
0	14.124	0.434	0	0	Lung Epithelial	Tinag
0	4.42474	0.442	0.012	0	Lung Epithelial	AU021092
0	6.9912	0.419	0.003	0	Lung Epithelial	Alkal1
0	10.7858	0.411	0	0	Lung Epithelial	Nexmif
0	10.2491	0.411	0	0	Lung Epithelial	Hkdc1
0	5.73964	0.411	0.006	0	Lung Epithelial	Ndnf
0	7.33999	0.411	0.009	0	Lung Epithelial	5330417C22Rik
0	7.85081	0.403	0.004	0	Lung Epithelial	Stx19
0	4.88452	0.403	0.009	0	Lung Epithelial	Apbb1
0	3.78338	0.403	0.009	0	Lung Epithelial	Clic5
0	7.46599	0.395	0.002	0	Lung Epithelial	Syt7
0	5.21065	0.395	0.011	0	Lung Epithelial	Scarf2
0	4.93448	0.388	0.011	0	Lung Epithelial	Nebl
0	6.72229	0.388	0.011	0	Lung Epithelial	Myo5b
0	6.54925	0.38	0.009	0	Lung Epithelial	Mfap3l
0	5.3836	0.372	0.004	0	Lung Epithelial	Kcne2
0	8.70086	0.364	0.002	0	Lung Epithelial	Eps8l1
0	9.8634	0.357	0	0	Lung Epithelial	Elfn1
0	8.36019	0.357	0.001	0	Lung Epithelial	Cxcl17
0	6.22199	0.364	0.01	0	Lung Epithelial	Gramd2
0	4.31878	0.364	0.011	0	Lung Epithelial	Krt19
0	9.84244	0.349	0.001	0	Lung Epithelial	Rnf186
0	7.68083	0.333	0.001	0	Lung Epithelial	Slc24a4
0	9.65617	0.318	0.001	0	Lung Epithelial	Abca17
0	7.33642	0.318	0.003	0	Lung Epithelial	9330182L06Rik
0	8.48584	0.31	0.002	0	Lung Epithelial	Fabp12
0	6.78272	0.31	0.007	0	Lung Epithelial	Sh2d4a
0	6.66627	0.302	0.007	0	Lung Epithelial	Zfp385b
0	6.12244	0.295	0.002	0	Lung Epithelial	Gjb6
0	9.31488	0.287	0.002	0	Lung Epithelial	Cst8
0	7.08786	0.271	0	0	Lung Epithelial	Sec14l3
0	7.91672	0.271	0.001	0	Lung Epithelial	Rab3c
0	7.91449	0.271	0.001	0	Lung Epithelial	Bmp3
0	5.11798	0.271	0.006	0	Lung Epithelial	Fam184a
0	6.08133	0.264	0.004	0	Lung Epithelial	Col23a1
0	9.22982	0.256	0.001	0	Lung Epithelial	2610028H24Rik
0	8.03852	0.256	0.004	0	Lung Epithelial	Atp6v0a4
0	6.91679	0.256	0.005	0	Lung Epithelial	Exph5
1.00444e-306	6.01607	0.264	0.006	2.28551e-302	Lung Epithelial	Foxp2
9.91098e-301	6.43738	0.357	0.011	2.25515e-296	Lung Epithelial	Trpm6
4.64866e-299	5.59877	0.605	0.033	1.05776e-294	Lung Epithelial	Ppl
1.67457e-298	5.98681	0.674	0.041	3.81032e-294	Lung Epithelial	Kcnc3
7.72537e-298	6.43036	0.651	0.039	1.75783e-293	Lung Epithelial	Prss8
4.25637e-295	2.66351	0.798	0.053	9.68494e-291	Lung Epithelial	C6
4.11791e-290	6.32812	0.938	0.09	9.36989e-286	Lung Epithelial	Ank3
3.61111e-289	6.72837	0.264	0.006	8.21673e-285	Lung Epithelial	Tmprss2
3.39246e-286	5.59275	0.829	0.067	7.7192e-282	Lung Epithelial	Gpam
8.57401e-285	5.15771	0.69	0.045	1.95093e-280	Lung Epithelial	Slco4c1
1.98822e-277	4.68474	0.566	0.03	4.524e-273	Lung Epithelial	Maob
9.21664e-272	1.21882	0.55	0.028	2.09715e-267	Lung Epithelial	Mal
5.74911e-268	6.65354	0.372	0.013	1.30815e-263	Lung Epithelial	Rasef
1.65659e-266	8.40163	0.969	0.108	3.7694e-262	Lung Epithelial	Cbr2
7.20446e-264	5.48594	0.86	0.08	1.6393e-259	Lung Epithelial	Npnt
4.04329e-253	4.7875	0.961	0.107	9.20011e-249	Lung Epithelial	Cd36
2.88576e-249	5.37581	0.798	0.072	6.56625e-245	Lung Epithelial	Snx25
1.15458e-248	5.28843	0.698	0.053	2.62713e-244	Lung Epithelial	C77080
4.02995e-248	3.92795	0.636	0.041	9.16974e-244	Lung Epithelial	Afap1l1
1.29889e-244	4.11643	0.868	0.082	2.95549e-240	Lung Epithelial	Ppp1r9a
8.97291e-243	6.19404	0.295	0.009	2.0417e-238	Lung Epithelial	Tmprss4
4.78583e-240	4.70321	0.504	0.027	1.08897e-235	Lung Epithelial	Slc22a23
1.49012e-239	5.5676	0.853	0.086	3.39062e-235	Lung Epithelial	Aox3
1.37172e-233	5.78023	0.341	0.013	3.12121e-229	Lung Epithelial	Igsf5
6.09472e-232	5.04509	0.318	0.011	1.38679e-227	Lung Epithelial	Liph
3.72431e-229	5.17363	0.488	0.027	8.47429e-225	Lung Epithelial	Erbb3
1.42528e-227	4.63169	0.496	0.028	3.24308e-223	Lung Epithelial	Gprin3
1.71581e-226	5.80443	0.434	0.022	3.90415e-222	Lung Epithelial	Arhgap44
1.48578e-225	5.24613	0.419	0.02	3.38075e-221	Lung Epithelial	Nipal1
3.95391e-218	5.76732	1	0.147	8.99672e-214	Lung Epithelial	Wfdc2
1.61581e-217	4.43551	0.372	0.016	3.67662e-213	Lung Epithelial	Cecr2
1.5616e-215	4.63345	0.333	0.013	3.55326e-211	Lung Epithelial	Unc13b
1.90388e-214	3.73035	0.651	0.051	4.33208e-210	Lung Epithelial	Pip5k1b
4.65574e-213	4.50335	0.295	0.01	1.05937e-208	Lung Epithelial	Antxr1
4.64762e-212	5.87338	0.326	0.013	1.05752e-207	Lung Epithelial	Tmem30b
2.75838e-209	4.05726	0.961	0.126	6.27642e-205	Lung Epithelial	Gas6
8.65303e-208	5.17524	0.628	0.051	1.96891e-203	Lung Epithelial	Rmdn2
6.27329e-207	5.7805	0.341	0.015	1.42742e-202	Lung Epithelial	Fgfbp1
8.47088e-206	4.82968	0.527	0.035	1.92746e-201	Lung Epithelial	Epop
8.89931e-206	4.82473	0.605	0.047	2.02495e-201	Lung Epithelial	Lratd2
3.52706e-202	3.27627	0.574	0.04	8.02548e-198	Lung Epithelial	Npr1
5.48368e-198	3.60915	0.589	0.044	1.24776e-193	Lung Epithelial	Zbtb16
1.62287e-197	5.54122	0.434	0.025	3.69269e-193	Lung Epithelial	4930556M19Rik
3.5623e-196	4.3065	0.868	0.106	8.10565e-192	Lung Epithelial	Mettl7a1
1.82894e-194	3.47729	0.434	0.024	4.16156e-190	Lung Epithelial	Slc38a4
2.36566e-194	4.87097	0.899	0.124	5.38283e-190	Lung Epithelial	Cdh1
5.96585e-193	5.40061	0.341	0.016	1.35747e-188	Lung Epithelial	Pkp2
2.84445e-192	3.9295	0.364	0.017	6.47227e-188	Lung Epithelial	Snhg18
2.55135e-189	5.61977	0.969	0.159	5.80535e-185	Lung Epithelial	Selenbp1
6.45886e-187	5.03115	0.969	0.158	1.46965e-182	Lung Epithelial	Slc12a2
8.57018e-187	5.76058	0.984	0.171	1.95006e-182	Lung Epithelial	Dram1
7.23511e-183	3.41968	0.93	0.136	1.64628e-178	Lung Epithelial	Epas1
1.48725e-181	3.92587	0.643	0.058	3.38408e-177	Lung Epithelial	Slc39a8
1.94089e-181	4.3184	0.519	0.038	4.41631e-177	Lung Epithelial	Adora2b
2.04769e-181	4.71451	0.853	0.116	4.65932e-177	Lung Epithelial	Phldb2
4.34375e-180	4.47735	0.899	0.131	9.88377e-176	Lung Epithelial	Lrrk2
1.84356e-178	5.18805	0.69	0.073	4.19483e-174	Lung Epithelial	Baiap2l1
2.03297e-177	4.89305	0.558	0.046	4.62582e-173	Lung Epithelial	Nrbp2
3.39691e-174	7.72799	0.977	0.18	7.72934e-170	Lung Epithelial	Scd1
6.93045e-172	3.18681	0.636	0.059	1.57696e-167	Lung Epithelial	5830428M24Rik
6.27652e-167	4.4201	0.76	0.095	1.42816e-162	Lung Epithelial	Nkd1
2.11589e-166	5.31581	0.984	0.194	4.81449e-162	Lung Epithelial	Rgcc
6.62808e-166	5.57471	0.341	0.018	1.50815e-161	Lung Epithelial	Elf5
1.7923e-164	4.83457	0.992	0.2	4.07819e-160	Lung Epithelial	Alcam
6.31253e-163	3.61548	0.411	0.026	1.43635e-158	Lung Epithelial	Pon1
5.27747e-162	5.35065	0.822	0.122	1.20084e-157	Lung Epithelial	Lmo7
7.82995e-162	4.99826	0.961	0.189	1.78163e-157	Lung Epithelial	Ptprf
8.81873e-162	4.41709	0.605	0.06	2.00661e-157	Lung Epithelial	Smim22
1.28028e-157	4.84247	0.636	0.069	2.91316e-153	Lung Epithelial	Met
1.9292e-157	4.60772	0.62	0.065	4.38971e-153	Lung Epithelial	Matn4
7.75512e-153	4.77939	0.736	0.1	1.7646e-148	Lung Epithelial	Me1
1.97212e-152	5.12304	0.992	0.226	4.48736e-148	Lung Epithelial	Abca3
2.49835e-151	4.8247	0.465	0.037	5.68475e-147	Lung Epithelial	Dsp
7.21341e-149	4.11667	0.853	0.14	1.64134e-144	Lung Epithelial	Cdc42bpa
1.02252e-148	4.2281	0.891	0.158	2.32664e-144	Lung Epithelial	Ralgapa2
8.94799e-148	2.59476	0.597	0.058	2.03603e-143	Lung Epithelial	Serpinb6b
1.05041e-145	5.64073	0.992	0.242	2.39011e-141	Lung Epithelial	Lpcat1
1.83346e-145	4.16501	0.295	0.015	4.17185e-141	Lung Epithelial	Rragd
2.86692e-145	2.30385	0.643	0.07	6.52339e-141	Lung Epithelial	Itih4
5.552e-144	4.8044	0.636	0.076	1.2633e-139	Lung Epithelial	Rab27b
5.70991e-144	5.40639	0.969	0.227	1.29923e-139	Lung Epithelial	Pi4k2b
3.39879e-143	4.74861	0.45	0.036	7.73362e-139	Lung Epithelial	Nr1d1
3.81013e-142	4.35258	0.38	0.026	8.66957e-138	Lung Epithelial	Klf15
4.59119e-142	4.96814	0.535	0.053	1.04468e-137	Lung Epithelial	Rap1gap
1.1408e-141	3.45662	0.341	0.02	2.59577e-137	Lung Epithelial	Sytl2
5.68003e-139	5.30988	0.403	0.03	1.29243e-134	Lung Epithelial	Elf3
5.09409e-136	5.41935	0.364	0.025	1.15911e-131	Lung Epithelial	Grb7
2.13592e-133	4.21616	0.605	0.07	4.86008e-129	Lung Epithelial	Slc16a7
5.71038e-133	4.14411	0.961	0.229	1.29934e-128	Lung Epithelial	Socs2
5.32762e-132	1.48513	0.682	0.085	1.21225e-127	Lung Epithelial	Car2
2.97668e-131	4.20806	0.853	0.165	6.77315e-127	Lung Epithelial	Sdc1
5.23168e-131	4.21331	0.713	0.106	1.19042e-126	Lung Epithelial	Kank2
1.22785e-130	3.19848	0.977	0.226	2.79385e-126	Lung Epithelial	Chchd10
1.60544e-130	4.33827	0.341	0.023	3.65301e-126	Lung Epithelial	Tmod1
4.9562e-130	4.84771	0.473	0.044	1.12773e-125	Lung Epithelial	Fam189a2
1.00164e-128	4.42299	0.279	0.015	2.27913e-124	Lung Epithelial	Rilp
1.63285e-128	4.02156	0.426	0.036	3.71539e-124	Lung Epithelial	Ociad2
6.09984e-128	4.74418	0.256	0.013	1.38796e-123	Lung Epithelial	Zfp612
8.84436e-127	3.05942	0.767	0.116	2.01245e-122	Lung Epithelial	Tns1
7.56196e-125	4.18679	0.55	0.062	1.72065e-120	Lung Epithelial	Ggcx
8.09016e-125	4.16413	0.791	0.142	1.84084e-120	Lung Epithelial	Irx3
5.46335e-122	3.31207	0.512	0.053	1.24313e-117	Lung Epithelial	Depp1
9.38272e-122	3.74714	0.915	0.209	2.13494e-117	Lung Epithelial	Atp11a
2.41284e-121	4.02672	0.388	0.031	5.49019e-117	Lung Epithelial	Fzd5
1.15021e-120	2.85227	0.488	0.047	2.61718e-116	Lung Epithelial	Il18r1
1.19689e-120	2.46472	0.287	0.017	2.7234e-116	Lung Epithelial	Gpc3
2.2453e-120	4.58149	0.891	0.202	5.10897e-116	Lung Epithelial	Gclc
1.27096e-119	3.23585	0.907	0.202	2.89193e-115	Lung Epithelial	Prnp
3.64492e-119	4.23489	0.907	0.225	8.29364e-115	Lung Epithelial	Etv5
7.19124e-119	3.42439	0.899	0.191	1.63629e-114	Lung Epithelial	Irx1
5.026e-118	2.71964	0.45	0.041	1.14362e-113	Lung Epithelial	Plxna2
6.26994e-118	3.19052	0.395	0.032	1.42666e-113	Lung Epithelial	Plxna4
4.99034e-116	1.99062	0.527	0.055	1.1355e-111	Lung Epithelial	Cox6a2
4.29194e-115	3.87912	0.504	0.055	9.76589e-111	Lung Epithelial	Rab25
8.32084e-115	3.76096	0.845	0.182	1.89332e-110	Lung Epithelial	Cystm1
3.94859e-113	2.19753	0.705	0.105	8.98463e-109	Lung Epithelial	Ang
9.58119e-112	1.28835	0.729	0.108	2.1801e-107	Lung Epithelial	Col4a1
9.94099e-112	4.59241	0.922	0.259	2.26197e-107	Lung Epithelial	Fasn
2.67071e-111	4.33427	0.457	0.048	6.07692e-107	Lung Epithelial	Clmn
8.68031e-110	3.82661	0.612	0.088	1.97512e-105	Lung Epithelial	Myo1d
1.26297e-109	3.64088	0.496	0.055	2.87376e-105	Lung Epithelial	Ttc38
2.30494e-109	3.2159	0.574	0.075	5.24466e-105	Lung Epithelial	Ttll7
3.98556e-109	4.51899	0.574	0.079	9.06873e-105	Lung Epithelial	Vldlr
6.8627e-109	2.80236	0.667	0.096	1.56154e-104	Lung Epithelial	Pdlim1
1.20195e-108	4.17207	0.473	0.052	2.73491e-104	Lung Epithelial	Krt23
4.90791e-107	3.9069	0.504	0.06	1.11675e-102	Lung Epithelial	Tmc4
9.54128e-107	4.13967	0.349	0.028	2.17102e-102	Lung Epithelial	Nrn1
1.16864e-105	3.34497	0.62	0.091	2.65911e-101	Lung Epithelial	Sipa1l3
3.93096e-105	3.55579	0.783	0.161	8.9445e-101	Lung Epithelial	Wwc1
2.04133e-104	5.19597	0.372	0.034	4.64485e-100	Lung Epithelial	Fbp2
2.18326e-103	3.30375	0.93	0.272	4.96779e-99	Lung Epithelial	Spint2
3.63922e-103	3.11405	0.76	0.142	8.28068e-99	Lung Epithelial	Pon3
5.24047e-103	3.6143	0.667	0.112	1.19242e-98	Lung Epithelial	Spry2
8.09538e-103	3.78194	0.977	0.355	1.84202e-98	Lung Epithelial	Napsa
2.3872e-102	3.78791	0.651	0.108	5.43183e-98	Lung Epithelial	Ick
3.70644e-102	4.15978	0.969	0.36	8.43364e-98	Lung Epithelial	Acsl4
7.69074e-101	4.02413	0.457	0.052	1.74995e-96	Lung Epithelial	Tmem56
1.00482e-98	3.51471	0.287	0.02	2.28638e-94	Lung Epithelial	Steap2
2.10916e-98	3.74479	0.977	0.348	4.79917e-94	Lung Epithelial	Cat
1.01262e-96	4.59106	0.442	0.051	2.30411e-92	Lung Epithelial	Epb41l5
2.75028e-96	3.55234	0.527	0.071	6.25798e-92	Lung Epithelial	Cds1
9.67447e-96	4.47025	0.256	0.017	2.20133e-91	Lung Epithelial	Tex15
1.44237e-94	3.09135	0.589	0.088	3.28198e-90	Lung Epithelial	Rora
1.57062e-94	3.97557	0.574	0.088	3.5738e-90	Lung Epithelial	Acot2
4.44889e-94	2.27277	0.822	0.164	1.0123e-89	Lung Epithelial	Epcam
4.49012e-94	1.40332	0.442	0.048	1.02168e-89	Lung Epithelial	Hmgcs2
9.08597e-94	3.72534	0.868	0.254	2.06742e-89	Lung Epithelial	Abcd3
1.00379e-93	4.59094	0.256	0.018	2.28403e-89	Lung Epithelial	Eppk1
1.17855e-93	3.83811	0.45	0.053	2.68167e-89	Lung Epithelial	Oplah
8.44154e-93	3.41825	0.829	0.213	1.92079e-88	Lung Epithelial	Rai14
1.19933e-92	2.96783	0.806	0.185	2.72894e-88	Lung Epithelial	Nav2
5.28403e-92	3.53306	0.938	0.341	1.20233e-87	Lung Epithelial	Lpin2
7.2685e-91	3.13382	0.977	0.359	1.65388e-86	Lung Epithelial	Rnase4
5.8741e-90	3.97829	0.628	0.109	1.33659e-85	Lung Epithelial	Il33
7.15545e-90	4.03288	0.884	0.275	1.62815e-85	Lung Epithelial	Mid1ip1
3.12535e-89	3.42215	0.76	0.175	7.11143e-85	Lung Epithelial	Dock9
3.87911e-89	3.20831	0.946	0.315	8.82652e-85	Lung Epithelial	Errfi1
6.05616e-89	3.41691	0.953	0.359	1.37802e-84	Lung Epithelial	Scd2
3.66656e-88	3.06162	0.984	0.382	8.34288e-84	Lung Epithelial	Atp8a1
3.72217e-88	3.11812	0.698	0.145	8.46942e-84	Lung Epithelial	Tspan2
3.75185e-88	5.00124	0.31	0.028	8.53696e-84	Lung Epithelial	Pard6b
3.95516e-88	4.5199	0.488	0.069	8.99956e-84	Lung Epithelial	Macc1
5.3337e-88	4.09584	0.302	0.026	1.21363e-83	Lung Epithelial	Slc35g1
5.38541e-88	3.51225	0.891	0.272	1.2254e-83	Lung Epithelial	Acot1
5.93989e-88	3.21528	0.992	0.498	1.35156e-83	Lung Epithelial	Ctsh
9.33594e-88	5.213	0.264	0.02	2.1243e-83	Lung Epithelial	Esrp2
1.64879e-87	3.46607	0.806	0.202	3.75166e-83	Lung Epithelial	Emp2
4.50678e-87	3.34189	0.512	0.072	1.02547e-82	Lung Epithelial	Msrb3
6.67308e-87	3.03159	0.69	0.136	1.51839e-82	Lung Epithelial	Eps8
1.76712e-86	3.42268	0.69	0.145	4.02089e-82	Lung Epithelial	Cgnl1
4.28837e-86	3.35386	0.589	0.101	9.75775e-82	Lung Epithelial	Mical2
3.32338e-85	3.34106	0.605	0.105	7.56202e-81	Lung Epithelial	Tbcel
1.90356e-84	3.09062	0.829	0.223	4.33135e-80	Lung Epithelial	Tmem245
2.08435e-84	2.88726	0.93	0.329	4.74273e-80	Lung Epithelial	Adk
9.74789e-84	2.69284	0.729	0.153	2.21804e-79	Lung Epithelial	Cd200
1.29093e-83	3.34514	0.535	0.082	2.93737e-79	Lung Epithelial	Nr1d2
1.05303e-82	0.503346	0.442	0.051	2.39606e-78	Lung Epithelial	Esam
1.97292e-82	3.40459	1	0.818	4.48918e-78	Lung Epithelial	Npc2
3.17782e-82	3.39085	0.674	0.141	7.23081e-78	Lung Epithelial	Fam129b
1.12205e-81	3.78822	0.628	0.125	2.55311e-77	Lung Epithelial	Rbms3
2.36968e-81	2.5537	0.868	0.238	5.39196e-77	Lung Epithelial	Sgms1
5.59566e-80	3.62634	0.574	0.102	1.27324e-75	Lung Epithelial	Bmp1
7.3023e-80	2.30229	0.93	0.284	1.66157e-75	Lung Epithelial	Klf9
7.65154e-80	3.31862	0.93	0.393	1.74103e-75	Lung Epithelial	Tmem243
9.01484e-80	3.78834	0.566	0.102	2.05124e-75	Lung Epithelial	Arfgef3
2.73465e-79	2.69822	0.915	0.306	6.22241e-75	Lung Epithelial	Npc1
2.83428e-78	3.26008	0.574	0.102	6.44912e-74	Lung Epithelial	Klf5
5.24184e-78	4.13454	0.318	0.032	1.19273e-73	Lung Epithelial	Cdc42bpg
1.54295e-77	3.24714	0.907	0.369	3.51083e-73	Lung Epithelial	Secisbp2l
1.73448e-77	4.20515	0.302	0.029	3.94665e-73	Lung Epithelial	Pfkfb2
2.52685e-77	3.24537	0.814	0.244	5.7496e-73	Lung Epithelial	Uhrf1bp1l
1.5253e-76	2.64755	0.651	0.127	3.47067e-72	Lung Epithelial	Grk3
2.33257e-76	3.11944	0.504	0.078	5.30754e-72	Lung Epithelial	Aldh6a1
1.47863e-75	3.42913	0.333	0.035	3.36448e-71	Lung Epithelial	Pik3c2b
1.73722e-75	3.46215	0.922	0.421	3.95287e-71	Lung Epithelial	Zdhhc3
2.4244e-75	4.20338	0.465	0.072	5.51648e-71	Lung Epithelial	Txnrd3
1.64961e-74	2.7588	0.891	0.311	3.75353e-70	Lung Epithelial	Chka
2.49331e-74	3.18985	0.264	0.023	5.67328e-70	Lung Epithelial	Gprc5b
4.50757e-74	3.53236	0.31	0.031	1.02565e-69	Lung Epithelial	Cracr2a
8.65509e-74	3.11292	0.822	0.267	1.96938e-69	Lung Epithelial	Btg3
1.45073e-73	1.91276	0.566	0.093	3.30099e-69	Lung Epithelial	Dpp4
1.63633e-73	3.52335	0.915	0.415	3.72332e-69	Lung Epithelial	Elovl1
3.75625e-73	3.02399	0.512	0.084	8.54698e-69	Lung Epithelial	Lamb2
7.18765e-73	3.32681	0.705	0.183	1.63548e-68	Lung Epithelial	Acaca
7.61801e-73	2.82737	0.744	0.183	1.7334e-68	Lung Epithelial	Irx5
1.11133e-72	3.48751	0.326	0.035	2.52872e-68	Lung Epithelial	Elovl7
7.28489e-72	2.08196	0.798	0.186	1.6576e-67	Lung Epithelial	Aqp5
1.04519e-71	2.97074	0.721	0.177	2.37823e-67	Lung Epithelial	Irx2
1.07419e-71	3.25067	0.411	0.056	2.44422e-67	Lung Epithelial	Krt7
1.1707e-71	2.95807	0.729	0.194	2.66382e-67	Lung Epithelial	Tmem63b
1.47599e-71	1.636	0.326	0.035	3.35847e-67	Lung Epithelial	Plet1
4.66102e-71	3.55694	0.349	0.041	1.06057e-66	Lung Epithelial	Tom1l1
4.84067e-71	3.83524	0.62	0.142	1.10145e-66	Lung Epithelial	Snx7
8.15593e-71	2.16843	0.829	0.227	1.8558e-66	Lung Epithelial	Dhrs3
9.87088e-71	2.78076	0.752	0.198	2.24602e-66	Lung Epithelial	Camk2n1
1.05652e-70	2.58385	0.961	0.436	2.40401e-66	Lung Epithelial	Herpud1
1.71345e-70	3.06076	0.636	0.137	3.89879e-66	Lung Epithelial	Pde4d
6.14245e-70	3.01075	0.682	0.16	1.39765e-65	Lung Epithelial	Tceal8
1.45145e-69	4.29677	0.38	0.051	3.30263e-65	Lung Epithelial	Rasl11a
2.35319e-69	4.93865	0.302	0.033	5.35444e-65	Lung Epithelial	Pygo1
2.36497e-69	4.61553	0.302	0.033	5.38126e-65	Lung Epithelial	Plxnb1
5.2791e-69	3.22044	0.636	0.144	1.20121e-64	Lung Epithelial	Nedd4l
2.61842e-68	3.89855	0.372	0.05	5.95794e-64	Lung Epithelial	Map7
5.73847e-68	2.35326	0.31	0.034	1.30573e-63	Lung Epithelial	Fmo2
1.6957e-67	2.26053	0.636	0.132	3.85839e-63	Lung Epithelial	Col6a1
8.27602e-67	4.83563	0.287	0.03	1.88313e-62	Lung Epithelial	Epha7
1.22834e-66	3.61978	0.419	0.063	2.79496e-62	Lung Epithelial	Per3
1.79791e-66	2.18818	0.868	0.27	4.09096e-62	Lung Epithelial	Cebpa
3.34982e-66	4.22963	0.426	0.068	7.62217e-62	Lung Epithelial	Lamc2
5.45804e-66	3.28642	0.442	0.069	1.24192e-61	Lung Epithelial	Gstk1
8.01463e-66	3.296	0.597	0.132	1.82365e-61	Lung Epithelial	Gdpd1
1.4734e-65	2.79031	0.884	0.375	3.35257e-61	Lung Epithelial	Exosc7
1.6913e-65	4.84931	0.264	0.026	3.84838e-61	Lung Epithelial	Cgn
2.90056e-65	2.42972	0.93	0.461	6.59993e-61	Lung Epithelial	Oat
2.98147e-65	2.53404	0.829	0.263	6.78404e-61	Lung Epithelial	Rbm47
1.49693e-64	3.03375	0.791	0.271	3.4061e-60	Lung Epithelial	Avpi1
5.17528e-64	3.57262	0.364	0.05	1.17758e-59	Lung Epithelial	Mapkbp1
1.51051e-63	2.73153	0.822	0.299	3.43701e-59	Lung Epithelial	Dag1
3.19382e-63	3.601	0.426	0.069	7.26723e-59	Lung Epithelial	St14
5.46914e-63	2.92917	0.605	0.14	1.24445e-58	Lung Epithelial	Ptgfrn
5.72079e-63	2.88943	0.465	0.079	1.30171e-58	Lung Epithelial	Bambi
1.3892e-62	2.7139	0.667	0.172	3.16099e-58	Lung Epithelial	Nectin2
1.49294e-62	3.91936	0.403	0.063	3.39703e-58	Lung Epithelial	Esrp1
1.56347e-62	3.14701	0.667	0.18	3.55752e-58	Lung Epithelial	Mbip
2.12745e-62	1.58401	0.434	0.071	4.8408e-58	Lung Epithelial	Ly6c1
2.32148e-62	2.61372	0.845	0.317	5.28229e-58	Lung Epithelial	Yae1d1
3.62571e-62	3.93537	0.256	0.026	8.24993e-58	Lung Epithelial	Dixdc1
3.97469e-62	0.713381	0.55	0.1	9.04402e-58	Lung Epithelial	Cd55
6.47222e-62	3.22048	0.287	0.031	1.47269e-57	Lung Epithelial	Myom1
1.36188e-61	0.932578	0.55	0.104	3.09882e-57	Lung Epithelial	Col4a2
1.53889e-61	2.09123	0.736	0.212	3.50159e-57	Lung Epithelial	Stard10
1.55058e-61	3.32642	0.326	0.04	3.5282e-57	Lung Epithelial	Fut4
1.98154e-61	3.59062	0.395	0.06	4.50879e-57	Lung Epithelial	Gpt
4.02511e-61	1.91925	0.992	0.707	9.15874e-57	Lung Epithelial	Prdx6
5.82684e-61	3.6202	0.481	0.092	1.32584e-56	Lung Epithelial	Fitm2
1.79727e-60	4.122	0.279	0.031	4.0895e-56	Lung Epithelial	Slc6a9
5.17749e-60	1.8144	0.977	0.85	1.17809e-55	Lung Epithelial	Vamp8
9.24525e-60	2.79929	0.473	0.085	2.10366e-55	Lung Epithelial	Acss1
1.70369e-59	2.52861	0.822	0.3	3.87658e-55	Lung Epithelial	Tnfaip1
2.00107e-59	2.20654	0.721	0.196	4.55324e-55	Lung Epithelial	Sort1
7.07018e-59	2.8428	0.605	0.146	1.60875e-54	Lung Epithelial	D230025D16Rik
7.61272e-59	2.81321	0.341	0.046	1.7322e-54	Lung Epithelial	Cavin1
1.5751e-58	2.05655	0.984	0.713	3.58398e-54	Lung Epithelial	Neat1
3.87382e-58	3.02561	0.597	0.145	8.81449e-54	Lung Epithelial	H6pd
7.05517e-58	1.60629	0.721	0.185	1.60533e-53	Lung Epithelial	Krt18
8.44108e-58	3.40631	0.504	0.105	1.92068e-53	Lung Epithelial	Tjp2
1.29717e-57	2.48682	0.775	0.265	2.95157e-53	Lung Epithelial	Csrp1
1.31595e-57	2.88802	0.519	0.109	2.9943e-53	Lung Epithelial	Hip1r
1.41755e-57	1.67494	1	0.874	3.22549e-53	Lung Epithelial	mt-Nd2
1.44079e-57	3.49833	0.457	0.087	3.27838e-53	Lung Epithelial	Ppp1r16a
1.67073e-57	3.33373	0.395	0.063	3.80158e-53	Lung Epithelial	Szt2
2.9736e-57	2.66504	0.69	0.203	6.76612e-53	Lung Epithelial	Syne2
3.62292e-57	2.13079	0.791	0.263	8.24359e-53	Lung Epithelial	Chd3
6.84689e-57	2.26218	0.899	0.393	1.55794e-52	Lung Epithelial	Taok3
2.12615e-56	2.73499	0.767	0.274	4.83783e-52	Lung Epithelial	Ahcyl2
2.7591e-56	2.70112	0.806	0.317	6.27805e-52	Lung Epithelial	Dcxr
2.89816e-56	2.13657	0.961	0.57	6.59448e-52	Lung Epithelial	Aplp2
2.90775e-56	3.13524	0.496	0.103	6.61629e-52	Lung Epithelial	Prkci
2.91625e-56	2.31077	0.736	0.234	6.63563e-52	Lung Epithelial	Tst
2.95861e-56	2.50398	0.853	0.37	6.73202e-52	Lung Epithelial	Por
1.03516e-55	1.68744	0.938	0.355	2.3554e-51	Lung Epithelial	Ahnak
1.13782e-55	1.51206	0.519	0.102	2.58899e-51	Lung Epithelial	F2r
2.83757e-55	3.12463	0.341	0.049	6.45661e-51	Lung Epithelial	Prkcz
3.87545e-55	3.55169	0.38	0.062	8.8182e-51	Lung Epithelial	Ccdc68
4.15783e-55	1.74152	0.961	0.43	9.46072e-51	Lung Epithelial	Sdc4
4.23653e-55	2.04643	1	0.86	9.63981e-51	Lung Epithelial	Lars2
8.56734e-55	3.38394	0.419	0.075	1.94941e-50	Lung Epithelial	Gm9856
1.19715e-54	2.52515	0.775	0.277	2.72399e-50	Lung Epithelial	Pbx1
1.27437e-54	2.02395	0.845	0.305	2.89971e-50	Lung Epithelial	Nrp1
1.3133e-54	2.38836	0.705	0.197	2.98829e-50	Lung Epithelial	Auts2
1.52836e-54	1.44183	1	0.927	3.47763e-50	Lung Epithelial	mt-Nd4
4.91707e-54	2.51289	0.566	0.129	1.11883e-49	Lung Epithelial	Anpep
1.09829e-53	1.33206	1	0.983	2.49904e-49	Lung Epithelial	mt-Co1
1.17221e-53	1.71943	0.643	0.147	2.66725e-49	Lung Epithelial	Sult1a1
2.80781e-53	3.86646	0.31	0.043	6.38888e-49	Lung Epithelial	Tle2
9.08598e-53	2.62255	0.481	0.097	2.06742e-48	Lung Epithelial	Smpd1
9.92978e-53	3.03121	0.651	0.199	2.25942e-48	Lung Epithelial	Grpel2
1.11396e-52	1.79482	1	1	2.5347e-48	Lung Epithelial	Gm42418
1.31836e-52	2.71175	0.674	0.21	2.99979e-48	Lung Epithelial	Tmem164
1.68992e-52	2.23336	0.891	0.514	3.84524e-48	Lung Epithelial	Gde1
1.92357e-52	1.60232	0.992	0.837	4.3769e-48	Lung Epithelial	mt-Nd5
2.19508e-52	2.98123	0.628	0.184	4.99468e-48	Lung Epithelial	Tfrc
6.28288e-52	2.36609	0.837	0.389	1.42961e-47	Lung Epithelial	Acsl5
6.42266e-52	3.78011	0.318	0.046	1.46141e-47	Lung Epithelial	Fgf1
7.47656e-52	3.28951	0.535	0.131	1.70122e-47	Lung Epithelial	Sh3d19
9.49443e-52	1.62905	0.992	0.778	2.16036e-47	Lung Epithelial	mt-Nd3
1.578e-51	3.16766	0.496	0.112	3.59058e-47	Lung Epithelial	Eml2
2.68936e-51	2.71566	0.69	0.231	6.11936e-47	Lung Epithelial	Usp33
2.88249e-51	2.6403	0.767	0.29	6.55881e-47	Lung Epithelial	Abhd2
2.92179e-51	0.588876	0.31	0.041	6.64824e-47	Lung Epithelial	Ttc36
4.1083e-51	3.06794	0.302	0.041	9.34802e-47	Lung Epithelial	Hspb8
4.8365e-51	3.83034	0.287	0.038	1.1005e-46	Lung Epithelial	Osbpl5
5.30907e-51	2.99404	0.736	0.282	1.20802e-46	Lung Epithelial	Acot7
7.10123e-51	3.29396	0.481	0.105	1.61581e-46	Lung Epithelial	Lurap1l
9.08838e-51	1.86202	0.969	0.532	2.06797e-46	Lung Epithelial	Tceal9
9.44733e-51	2.30759	0.845	0.395	2.14964e-46	Lung Epithelial	Swt1
1.16894e-50	2.82656	0.713	0.247	2.65981e-46	Lung Epithelial	Pcnt
1.4895e-50	2.12939	0.899	0.51	3.38922e-46	Lung Epithelial	Brd7
2.14884e-50	3.11373	0.473	0.102	4.88947e-46	Lung Epithelial	Tef
2.38829e-50	2.61803	0.527	0.122	5.43431e-46	Lung Epithelial	Spry1
3.17074e-50	1.97179	0.667	0.179	7.2147e-46	Lung Epithelial	Grb14
4.08715e-50	2.21798	0.806	0.329	9.29991e-46	Lung Epithelial	Golga4
8.16774e-50	3.6297	0.419	0.083	1.85849e-45	Lung Epithelial	2310030G06Rik
2.35418e-49	2.34235	0.915	0.574	5.35671e-45	Lung Epithelial	Tgoln1
3.99514e-49	2.219	0.69	0.213	9.09054e-45	Lung Epithelial	Mdfic
4.0665e-49	1.95188	0.659	0.184	9.2529e-45	Lung Epithelial	St3gal1
6.16331e-49	3.4518	0.349	0.058	1.4024e-44	Lung Epithelial	Patj
8.3233e-49	3.50891	0.403	0.077	1.89388e-44	Lung Epithelial	Cep170b
1.5109e-48	1.63695	0.961	0.74	3.4379e-44	Lung Epithelial	App
1.58417e-48	3.20436	0.457	0.099	3.60462e-44	Lung Epithelial	Farp1
2.60381e-48	3.01913	0.643	0.208	5.92472e-44	Lung Epithelial	Mthfd1
2.92048e-48	2.40361	0.612	0.174	6.64526e-44	Lung Epithelial	Pde7a
3.28492e-48	1.64921	0.535	0.117	7.4745e-44	Lung Epithelial	Adgrg1
3.33067e-48	2.47874	0.713	0.252	7.5786e-44	Lung Epithelial	Ubr1
3.71335e-48	1.70692	0.674	0.186	8.44937e-44	Lung Epithelial	Adam19
4.09895e-48	3.68742	0.333	0.054	9.32674e-44	Lung Epithelial	Ptpn13
4.43406e-48	2.90217	0.349	0.058	1.00893e-43	Lung Epithelial	Casz1
5.77937e-48	3.10122	0.481	0.111	1.31504e-43	Lung Epithelial	Pex11a
1.41179e-47	2.3932	0.566	0.148	3.2124e-43	Lung Epithelial	Mllt6
2.00563e-47	2.50604	0.372	0.063	4.56361e-43	Lung Epithelial	Bmf
2.06677e-47	1.75293	0.907	0.361	4.70272e-43	Lung Epithelial	Nedd4
2.42591e-47	3.23344	0.333	0.054	5.51992e-43	Lung Epithelial	Hook1
2.44204e-47	1.8916	0.907	0.43	5.55662e-43	Lung Epithelial	Nupr1
3.01538e-47	3.13004	0.318	0.049	6.86119e-43	Lung Epithelial	Firre
5.26958e-47	2.21062	0.674	0.205	1.19904e-42	Lung Epithelial	Nfia
5.59878e-47	1.30326	0.419	0.074	1.27395e-42	Lung Epithelial	Slc1a3
1.28113e-46	2.27022	0.659	0.204	2.91509e-42	Lung Epithelial	Cmtm8
1.6619e-46	2.6051	0.403	0.077	3.78149e-42	Lung Epithelial	Fry
2.99764e-46	2.35675	0.667	0.217	6.82084e-42	Lung Epithelial	Csgalnact2
3.70612e-46	0.991754	0.496	0.099	8.4329e-42	Lung Epithelial	Rapgef5
3.77241e-46	3.17155	0.512	0.132	8.58374e-42	Lung Epithelial	Pard3
4.34598e-46	1.89935	0.69	0.202	9.88883e-42	Lung Epithelial	Cadm1
4.37363e-46	2.04861	0.806	0.33	9.95176e-42	Lung Epithelial	Alad
4.53596e-46	3.51844	0.333	0.056	1.03211e-41	Lung Epithelial	Ptpn21
4.98505e-46	2.7584	0.698	0.263	1.1343e-41	Lung Epithelial	Prps2
7.50145e-46	1.77216	0.729	0.267	1.70688e-41	Lung Epithelial	Ldhb
1.12956e-45	2.39703	0.636	0.196	2.57021e-41	Lung Epithelial	Foxo3
4.08912e-45	1.43619	0.992	0.781	9.30439e-41	Lung Epithelial	Scp2
4.2074e-45	2.18167	0.535	0.13	9.57352e-41	Lung Epithelial	Zbtb4
7.1268e-45	3.60132	0.395	0.081	1.62163e-40	Lung Epithelial	Slc44a3
8.09503e-45	2.21185	0.674	0.228	1.84194e-40	Lung Epithelial	Dapk1
9.99807e-45	1.50286	0.938	0.606	2.27496e-40	Lung Epithelial	Cyb5a
1.59588e-44	1.984	0.659	0.197	3.63126e-40	Lung Epithelial	Itga9
2.9096e-44	1.58897	0.969	0.674	6.62049e-40	Lung Epithelial	Ctnnb1
3.81305e-44	2.37786	0.721	0.278	8.6762e-40	Lung Epithelial	Pik3ca
5.24368e-44	1.95095	0.899	0.564	1.19315e-39	Lung Epithelial	Tmem30a
6.0103e-44	1.4595	0.977	0.768	1.36758e-39	Lung Epithelial	Iqgap1
8.44593e-44	2.85074	0.496	0.127	1.92179e-39	Lung Epithelial	Fat1
9.75999e-44	1.45234	0.721	0.215	2.22079e-39	Lung Epithelial	Krt8
1.14958e-43	3.23072	0.388	0.078	2.61576e-39	Lung Epithelial	Cry2
1.45854e-43	1.90867	0.876	0.45	3.31877e-39	Lung Epithelial	Foxp1
1.77248e-43	2.55983	0.651	0.224	4.0331e-39	Lung Epithelial	Zfp704
2.07027e-43	2.70915	0.473	0.111	4.71069e-39	Lung Epithelial	Limch1
2.14033e-43	1.80812	0.705	0.229	4.87011e-39	Lung Epithelial	Icam1
2.42719e-43	3.5598	0.31	0.051	5.52283e-39	Lung Epithelial	Azin2
2.72515e-43	2.43478	0.364	0.067	6.20081e-39	Lung Epithelial	Dgkg
4.81078e-43	2.41377	0.76	0.351	1.09464e-38	Lung Epithelial	Iah1
5.17202e-43	2.21558	0.659	0.215	1.17684e-38	Lung Epithelial	Myo1b
5.34965e-43	2.06835	0.698	0.233	1.21726e-38	Lung Epithelial	Dnase2a
5.88699e-43	3.86193	0.302	0.05	1.33952e-38	Lung Epithelial	Grhl2
6.47884e-43	2.1677	0.69	0.245	1.47419e-38	Lung Epithelial	Slc15a2
7.25341e-43	3.15406	0.434	0.1	1.65044e-38	Lung Epithelial	Acss2
9.3474e-43	3.22228	0.426	0.096	2.12691e-38	Lung Epithelial	Nectin3
1.75368e-42	1.99953	0.496	0.117	3.99033e-38	Lung Epithelial	Gse1
1.80227e-42	2.28725	0.698	0.257	4.10089e-38	Lung Epithelial	Afdn
2.71714e-42	2.23539	0.961	0.576	6.18257e-38	Lung Epithelial	Lyz2
3.62423e-42	1.68529	0.946	0.622	8.24657e-38	Lung Epithelial	Atp1a1
5.64507e-42	1.20593	0.992	0.782	1.28448e-37	Lung Epithelial	mt-Nd4l
7.71083e-42	2.60811	0.574	0.172	1.75452e-37	Lung Epithelial	Smim1
1.42761e-41	3.68883	0.357	0.07	3.24838e-37	Lung Epithelial	Pcgf2
1.45654e-41	3.66111	0.349	0.067	3.3142e-37	Lung Epithelial	Pacsin3
1.54935e-41	1.92881	0.853	0.46	3.52539e-37	Lung Epithelial	Usp8
1.73242e-41	2.49717	0.589	0.187	3.94196e-37	Lung Epithelial	Pls3
1.89936e-41	2.86825	0.558	0.171	4.32181e-37	Lung Epithelial	Ldlr
2.21088e-41	1.96625	0.907	0.643	5.03063e-37	Lung Epithelial	Eif4h
3.10536e-41	1.33812	0.977	0.697	7.06594e-37	Lung Epithelial	mt-Atp8
3.58515e-41	1.93483	0.806	0.372	8.15764e-37	Lung Epithelial	Oaz2
6.15112e-41	3.06128	0.302	0.05	1.39963e-36	Lung Epithelial	Slc37a1
7.82375e-41	1.68866	0.698	0.239	1.78022e-36	Lung Epithelial	Rbpms
8.20093e-41	3.30766	0.38	0.08	1.86604e-36	Lung Epithelial	Rassf7
9.44971e-41	2.28106	0.783	0.37	2.15019e-36	Lung Epithelial	Apc
1.09659e-40	2.70482	0.473	0.119	2.49517e-36	Lung Epithelial	Zadh2
1.87839e-40	1.97025	0.674	0.233	4.27408e-36	Lung Epithelial	Rnf145
3.60512e-40	2.72773	0.488	0.131	8.2031e-36	Lung Epithelial	Ptprk
3.79646e-40	2.96704	0.473	0.124	8.63848e-36	Lung Epithelial	Ipo13
8.92596e-40	1.43943	0.868	0.315	2.03101e-35	Lung Epithelial	Crip2
9.68403e-40	2.7016	0.558	0.171	2.2035e-35	Lung Epithelial	Deptor
9.87821e-40	2.86703	0.442	0.108	2.24769e-35	Lung Epithelial	Mob3b
1.43357e-39	3.29134	0.419	0.1	3.26195e-35	Lung Epithelial	Eps8l2
3.10778e-39	1.81567	0.868	0.48	7.07143e-35	Lung Epithelial	Ctnna1
3.29731e-39	2.32704	0.682	0.274	7.50271e-35	Lung Epithelial	Wwp1
7.90864e-39	2.72456	0.504	0.144	1.79953e-34	Lung Epithelial	Foxp4
8.80463e-39	1.94542	0.806	0.4	2.00341e-34	Lung Epithelial	Cyb5r3
8.87038e-39	2.91653	0.442	0.111	2.01837e-34	Lung Epithelial	Magi3
1.62985e-38	2.83269	0.264	0.041	3.70856e-34	Lung Epithelial	Ccnj
3.2138e-38	3.44324	0.349	0.072	7.31268e-34	Lung Epithelial	Pafah2
4.61518e-38	1.87869	0.814	0.42	1.05014e-33	Lung Epithelial	Atp13a3
5.24338e-38	1.95586	0.946	0.62	1.19308e-33	Lung Epithelial	Fabp5
6.97504e-38	1.99285	0.62	0.209	1.5871e-33	Lung Epithelial	Slc9a3r2
7.38647e-38	2.20491	0.31	0.053	1.68072e-33	Lung Epithelial	Ptprm
1.2031e-37	1.42112	0.597	0.173	2.73754e-33	Lung Epithelial	Ramp1
1.44286e-37	2.5716	0.434	0.108	3.28308e-33	Lung Epithelial	Marveld1
3.452e-37	2.94679	0.403	0.095	7.85468e-33	Lung Epithelial	Lamb3
4.3237e-37	1.9428	0.682	0.274	9.83815e-33	Lung Epithelial	Utrn
7.53682e-37	2.64344	0.326	0.062	1.71493e-32	Lung Epithelial	Perp
2.63882e-36	2.73766	0.419	0.104	6.00437e-32	Lung Epithelial	Nbea
2.77155e-36	2.02268	0.473	0.126	6.30638e-32	Lung Epithelial	Arhgap29
3.4655e-36	1.94795	0.767	0.381	7.8854e-32	Lung Epithelial	Slc31a1
4.42228e-36	1.85161	0.721	0.293	1.00624e-31	Lung Epithelial	Srebf1
5.34476e-36	1.03572	1	0.9	1.21615e-31	Lung Epithelial	mt-Nd1
5.99225e-36	2.87743	0.457	0.126	1.36348e-31	Lung Epithelial	Nectin1
7.38221e-36	2.13938	0.643	0.249	1.67975e-31	Lung Epithelial	Myo18a
7.65504e-36	2.68349	0.457	0.124	1.74183e-31	Lung Epithelial	Cxadr
7.77737e-36	1.39007	0.907	0.569	1.76966e-31	Lung Epithelial	Degs1
9.23291e-36	1.5504	0.698	0.252	2.10086e-31	Lung Epithelial	Myof
1.63077e-35	1.55708	0.806	0.383	3.71064e-31	Lung Epithelial	Pnpla2
1.70771e-35	2.07887	0.357	0.073	3.88572e-31	Lung Epithelial	Tspan15
1.98678e-35	2.73876	0.55	0.188	4.52072e-31	Lung Epithelial	Map3k20
3.8223e-35	1.17845	0.977	0.731	8.69726e-31	Lung Epithelial	Dstn
4.11874e-35	0.989721	1	0.94	9.37178e-31	Lung Epithelial	mt-Cytb
6.33674e-35	1.9808	0.721	0.313	1.44186e-30	Lung Epithelial	Pdlim2
6.70226e-35	1.78834	0.698	0.288	1.52503e-30	Lung Epithelial	Arhgef12
8.15672e-35	3.04441	0.434	0.116	1.85598e-30	Lung Epithelial	Tdrd3
1.11174e-34	2.52094	0.527	0.168	2.52966e-30	Lung Epithelial	Atp9a
1.34036e-34	1.88562	0.628	0.219	3.04985e-30	Lung Epithelial	Lrrc8c
1.6771e-34	1.46103	0.713	0.28	3.81608e-30	Lung Epithelial	Bnip3
1.79835e-34	2.02061	0.55	0.174	4.09197e-30	Lung Epithelial	Dyrk2
2.24165e-34	1.46676	0.721	0.285	5.10066e-30	Lung Epithelial	Arhgap31
2.29835e-34	2.58266	0.426	0.111	5.22966e-30	Lung Epithelial	Lama5
2.92819e-34	2.19602	0.62	0.246	6.66281e-30	Lung Epithelial	Itpr1
3.14728e-34	2.35556	0.581	0.212	7.16132e-30	Lung Epithelial	Txlng
6.72435e-34	2.73662	0.38	0.091	1.53006e-29	Lung Epithelial	Sh3rf1
7.40678e-34	1.06396	0.93	0.427	1.68534e-29	Lung Epithelial	Tpm1
8.21953e-34	1.28276	0.628	0.199	1.87027e-29	Lung Epithelial	Tinagl1
9.90389e-34	1.55318	0.868	0.506	2.25353e-29	Lung Epithelial	Sod1
1.03499e-33	2.50786	0.543	0.185	2.35501e-29	Lung Epithelial	Daam1
1.0989e-33	2.15214	0.674	0.289	2.50044e-29	Lung Epithelial	Tmem50b
1.16322e-33	1.7111	0.806	0.454	2.6468e-29	Lung Epithelial	Naxd
1.17976e-33	2.87561	0.395	0.1	2.68443e-29	Lung Epithelial	Cobll1
1.61431e-33	1.88352	0.659	0.257	3.67321e-29	Lung Epithelial	Hmgcs1
2.58386e-33	3.33643	0.372	0.091	5.87932e-29	Lung Epithelial	Rtkn
2.87423e-33	1.11141	0.977	0.78	6.54003e-29	Lung Epithelial	Bri3
3.17513e-33	1.35998	0.69	0.296	7.22469e-29	Lung Epithelial	Acox1
3.23604e-33	2.40692	0.341	0.074	7.3633e-29	Lung Epithelial	Ctnnal1
3.42499e-33	1.19854	0.977	0.799	7.79322e-29	Lung Epithelial	Arl6ip1
3.69825e-33	1.0114	0.992	0.896	8.41501e-29	Lung Epithelial	Tmbim6
3.71258e-33	2.29249	0.527	0.169	8.44759e-29	Lung Epithelial	Gstt1
4.69685e-33	1.64785	0.798	0.432	1.06872e-28	Lung Epithelial	Wls
4.95136e-33	2.29564	0.496	0.15	1.12663e-28	Lung Epithelial	P4ha2
7.59811e-33	2.70424	0.465	0.14	1.72887e-28	Lung Epithelial	Acat2
8.18502e-33	2.58467	0.364	0.085	1.86242e-28	Lung Epithelial	Rab3a
1.20039e-32	1.59903	0.837	0.509	2.73138e-28	Lung Epithelial	Sypl
1.67905e-32	2.27057	0.504	0.154	3.82051e-28	Lung Epithelial	Cyp4v3
1.82525e-32	1.75645	0.798	0.423	4.15318e-28	Lung Epithelial	Eci1
2.74692e-32	3.21803	0.271	0.05	6.25034e-28	Lung Epithelial	Llgl2
3.6232e-32	1.73298	0.752	0.376	8.24423e-28	Lung Epithelial	Nucb2
7.05704e-32	2.53575	0.798	0.457	1.60576e-27	Lung Epithelial	Pmvk
8.21169e-32	2.58196	0.512	0.169	1.86849e-27	Lung Epithelial	Fam126b
8.55285e-32	2.1864	0.527	0.179	1.94611e-27	Lung Epithelial	Ltbp3
1.04924e-31	1.2998	0.822	0.392	2.38745e-27	Lung Epithelial	Actn1
1.50484e-31	2.71856	0.419	0.116	3.42412e-27	Lung Epithelial	Ppfibp2
1.65957e-31	1.07269	0.302	0.059	3.77618e-27	Lung Epithelial	Gnmt
1.68056e-31	1.46044	0.891	0.588	3.82394e-27	Lung Epithelial	Ddx17
2.03261e-31	2.31201	0.473	0.144	4.625e-27	Lung Epithelial	Clstn1
2.05454e-31	0.817579	1	0.979	4.67491e-27	Lung Epithelial	mt-Co3
2.3208e-31	1.10091	0.969	0.85	5.28076e-27	Lung Epithelial	H2afj
2.47264e-31	2.55836	0.442	0.129	5.62625e-27	Lung Epithelial	Bcr
4.03901e-31	2.19208	0.636	0.27	9.19037e-27	Lung Epithelial	Slc25a51
4.12869e-31	1.16373	0.543	0.17	9.39442e-27	Lung Epithelial	Insr
5.10586e-31	1.49588	0.86	0.614	1.16179e-26	Lung Epithelial	Mtch1
5.54335e-31	2.5835	0.388	0.1	1.26133e-26	Lung Epithelial	Trim2
6.06081e-31	1.32485	0.884	0.551	1.37908e-26	Lung Epithelial	Sptbn1
6.10787e-31	2.07834	0.698	0.345	1.38978e-26	Lung Epithelial	Fdx1
6.39642e-31	2.21659	0.628	0.268	1.45544e-26	Lung Epithelial	Sord
7.2501e-31	2.15478	0.473	0.143	1.64969e-26	Lung Epithelial	Amotl2
7.39314e-31	1.44214	0.822	0.45	1.68223e-26	Lung Epithelial	Acaa2
1.35694e-30	2.25451	0.411	0.112	3.08758e-26	Lung Epithelial	Efnb1
1.64285e-30	2.62358	0.318	0.07	3.73813e-26	Lung Epithelial	Mlph
1.66511e-30	2.13069	0.302	0.061	3.78878e-26	Lung Epithelial	Kcnj2
1.7232e-30	1.43209	0.643	0.237	3.92096e-26	Lung Epithelial	Gsap
1.85521e-30	2.41131	0.481	0.155	4.22134e-26	Lung Epithelial	Tmem42
2.79105e-30	1.84079	0.667	0.283	6.35075e-26	Lung Epithelial	Wwc2
3.50555e-30	2.31935	0.504	0.166	7.97654e-26	Lung Epithelial	Trp53inp2
3.98186e-30	1.4762	0.612	0.224	9.06034e-26	Lung Epithelial	Fermt2
6.00471e-30	1.75186	0.705	0.322	1.36631e-25	Lung Epithelial	Nceh1
7.6915e-30	1.91207	0.744	0.407	1.75012e-25	Lung Epithelial	Acly
9.41733e-30	2.70909	0.326	0.074	2.14282e-25	Lung Epithelial	Ccdc189
1.00565e-29	2.41017	0.357	0.088	2.28826e-25	Lung Epithelial	Mylk
1.05269e-29	1.59472	0.791	0.429	2.39529e-25	Lung Epithelial	Alas1
1.17585e-29	2.94113	0.349	0.086	2.67553e-25	Lung Epithelial	Sec14l2
1.68444e-29	3.4909	0.295	0.065	3.83278e-25	Lung Epithelial	Ptpn3
2.01558e-29	2.37102	0.302	0.064	4.58624e-25	Lung Epithelial	Dennd2d
2.68846e-29	2.31946	0.488	0.163	6.11732e-25	Lung Epithelial	Adi1
2.8118e-29	1.96627	0.659	0.301	6.39797e-25	Lung Epithelial	Atl3
3.65894e-29	2.0232	0.543	0.198	8.32555e-25	Lung Epithelial	Dab2ip
3.85466e-29	2.13645	0.612	0.261	8.77089e-25	Lung Epithelial	Hacd3
4.14191e-29	2.73117	0.333	0.08	9.42451e-25	Lung Epithelial	Pitpnm2
4.49018e-29	2.38022	0.419	0.12	1.0217e-24	Lung Epithelial	Fgd6
5.38291e-29	2.13701	0.488	0.162	1.22483e-24	Lung Epithelial	Yes1
5.53209e-29	3.40075	0.295	0.065	1.25877e-24	Lung Epithelial	A530020G20Rik
5.78056e-29	2.63384	0.411	0.119	1.31531e-24	Lung Epithelial	Ccp110
6.05238e-29	3.72406	0.256	0.05	1.37716e-24	Lung Epithelial	Piwil4
6.49334e-29	2.3409	0.574	0.235	1.4775e-24	Lung Epithelial	Akap11
7.08627e-29	2.31764	0.496	0.17	1.61241e-24	Lung Epithelial	Arhgef5
7.35833e-29	1.54755	0.822	0.491	1.67431e-24	Lung Epithelial	Usp9x
9.55172e-29	2.20204	0.62	0.281	2.1734e-24	Lung Epithelial	Pank3
1.09776e-28	1.42019	0.845	0.491	2.49784e-24	Lung Epithelial	Ogdh
1.12075e-28	2.85566	0.264	0.052	2.55016e-24	Lung Epithelial	Sntb1
1.29686e-28	1.97388	0.481	0.145	2.95087e-24	Lung Epithelial	Ehf
1.34968e-28	1.60813	0.519	0.167	3.07106e-24	Lung Epithelial	Zfp608
1.63649e-28	1.58492	0.62	0.249	3.72366e-24	Lung Epithelial	Tsc22d1
1.68905e-28	2.19749	0.543	0.205	3.84328e-24	Lung Epithelial	Idi1
1.82211e-28	2.27671	0.473	0.153	4.14603e-24	Lung Epithelial	Pex6
1.84887e-28	1.5753	0.612	0.248	4.20693e-24	Lung Epithelial	Raph1
1.87125e-28	1.77793	0.504	0.167	4.25785e-24	Lung Epithelial	Map3k5
1.97955e-28	0.835121	0.426	0.109	4.50426e-24	Lung Epithelial	Ablim1
2.16856e-28	1.15292	0.93	0.77	4.93434e-24	Lung Epithelial	Vapa
2.19579e-28	2.55724	0.326	0.077	4.99631e-24	Lung Epithelial	Tns2
2.41414e-28	1.78	0.628	0.262	5.49313e-24	Lung Epithelial	Dcaf11
2.44077e-28	2.99685	0.295	0.066	5.55373e-24	Lung Epithelial	Cyp39a1
2.65209e-28	1.44195	0.86	0.551	6.03456e-24	Lung Epithelial	Ift20
3.40882e-28	1.5569	0.69	0.309	7.75642e-24	Lung Epithelial	Cdc42ep3
3.43725e-28	2.01965	0.519	0.184	7.82112e-24	Lung Epithelial	Pptc7
3.7111e-28	1.85004	0.341	0.081	8.44424e-24	Lung Epithelial	Prxl2a
4.02158e-28	1.60818	0.682	0.3	9.1507e-24	Lung Epithelial	Mtss1
4.25967e-28	1.15461	0.915	0.635	9.69245e-24	Lung Epithelial	Selenos
4.94249e-28	2.68265	0.349	0.09	1.12461e-23	Lung Epithelial	Kif13a
6.0913e-28	1.73674	0.605	0.24	1.38601e-23	Lung Epithelial	Tjp1
7.43898e-28	2.45735	0.535	0.202	1.69267e-23	Lung Epithelial	Insig1
8.35824e-28	2.86287	0.31	0.072	1.90183e-23	Lung Epithelial	Zfp219
8.60642e-28	1.95855	0.659	0.316	1.9583e-23	Lung Epithelial	Nbeal1
9.70692e-28	2.03952	0.388	0.106	2.20871e-23	Lung Epithelial	Serpinb9
1.003e-27	0.256213	0.946	0.495	2.28222e-23	Lung Epithelial	Selenop
1.29731e-27	2.62394	0.31	0.072	2.95191e-23	Lung Epithelial	Macrod1
1.54651e-27	1.52541	0.574	0.217	3.51894e-23	Lung Epithelial	Tanc2
1.63951e-27	1.39718	0.899	0.55	3.73055e-23	Lung Epithelial	Anxa3
1.78298e-27	2.18553	0.496	0.176	4.05698e-23	Lung Epithelial	Arfgef2
3.21417e-27	1.98771	0.473	0.147	7.31352e-23	Lung Epithelial	Kcnk1
3.60021e-27	0.919806	0.938	0.651	8.19191e-23	Lung Epithelial	Aldh2
6.64409e-27	1.45382	0.837	0.494	1.5118e-22	Lung Epithelial	Eif3b
8.35876e-27	2.56252	0.302	0.069	1.90195e-22	Lung Epithelial	Pxmp2
8.90512e-27	1.42689	0.775	0.42	2.02627e-22	Lung Epithelial	Anxa4
8.93058e-27	2.54184	0.426	0.136	2.03206e-22	Lung Epithelial	Gstt3
9.76814e-27	1.3012	0.845	0.528	2.22264e-22	Lung Epithelial	Actn4
1.02408e-26	2.85076	0.31	0.075	2.33019e-22	Lung Epithelial	Abhd14b
1.36341e-26	2.05887	0.581	0.251	3.10229e-22	Lung Epithelial	Srebf2
2.40773e-26	1.77361	0.558	0.219	5.47856e-22	Lung Epithelial	Msi2
3.3931e-26	0.925087	0.977	0.777	7.72066e-22	Lung Epithelial	Dbi
3.76338e-26	1.80462	0.837	0.546	8.5632e-22	Lung Epithelial	Akr1b3
4.05096e-26	1.71322	0.721	0.383	9.21756e-22	Lung Epithelial	Cyb5b
4.35582e-26	1.27395	0.752	0.386	9.91124e-22	Lung Epithelial	S100a1
4.55379e-26	1.85336	0.426	0.123	1.03617e-21	Lung Epithelial	Gm44751
4.79766e-26	1.32617	0.829	0.5	1.09166e-21	Lung Epithelial	Acadl
7.44409e-26	2.32575	0.457	0.155	1.69383e-21	Lung Epithelial	Fbxo4
8.20032e-26	2.28151	0.473	0.166	1.8659e-21	Lung Epithelial	Lzts2
9.41545e-26	1.89113	0.612	0.277	2.14239e-21	Lung Epithelial	Prpf18
1.00041e-25	1.89344	0.543	0.207	2.27634e-21	Lung Epithelial	Renbp
1.18137e-25	1.25872	0.372	0.097	2.6881e-21	Lung Epithelial	Traf1
1.43415e-25	0.915023	1	0.913	3.26326e-21	Lung Epithelial	AY036118
1.60983e-25	1.53378	0.496	0.164	3.66301e-21	Lung Epithelial	Gstm1
2.30025e-25	2.06884	0.473	0.169	5.23399e-21	Lung Epithelial	Nckap1
2.35143e-25	2.19745	0.411	0.13	5.35045e-21	Lung Epithelial	B3galnt2
2.36472e-25	3.13317	0.256	0.055	5.38068e-21	Lung Epithelial	Itga3
2.72765e-25	1.20627	0.488	0.161	6.2065e-21	Lung Epithelial	Rab11fip1
3.14261e-25	1.16513	0.899	0.607	7.1507e-21	Lung Epithelial	Eif4a2
3.20602e-25	3.21111	0.295	0.072	7.29497e-21	Lung Epithelial	Dusp18
3.7177e-25	2.01693	0.465	0.164	8.45926e-21	Lung Epithelial	Dnajb2
3.9763e-25	2.30893	0.395	0.122	9.04767e-21	Lung Epithelial	Akap7
4.33274e-25	2.28898	0.364	0.104	9.85872e-21	Lung Epithelial	Efna1
4.48556e-25	2.25993	0.457	0.159	1.02064e-20	Lung Epithelial	Megf9
6.67303e-25	1.30915	0.845	0.553	1.51838e-20	Lung Epithelial	Atp6v1a
8.37058e-25	2.12647	0.519	0.21	1.90464e-20	Lung Epithelial	Gnpat
8.52817e-25	1.25914	0.86	0.552	1.9405e-20	Lung Epithelial	Soat1
8.57156e-25	1.69783	0.519	0.204	1.95037e-20	Lung Epithelial	Net1
9.12424e-25	2.6804	0.333	0.09	2.07613e-20	Lung Epithelial	Klhl21
1.18955e-24	2.11068	0.426	0.14	2.7067e-20	Lung Epithelial	Gstz1
1.32253e-24	0.75869	0.977	0.917	3.00929e-20	Lung Epithelial	Atp6v1g1
1.49799e-24	2.26935	0.395	0.123	3.40854e-20	Lung Epithelial	Zcchc14
1.6946e-24	1.31731	0.636	0.25	3.8559e-20	Lung Epithelial	Ppic
2.29409e-24	0.532134	0.558	0.217	5.21998e-20	Lung Epithelial	Slco2a1
2.53298e-24	1.9897	0.395	0.118	5.76355e-20	Lung Epithelial	Appl2
3.3821e-24	1.24664	0.698	0.321	7.69563e-20	Lung Epithelial	Dst
3.49579e-24	2.58979	0.271	0.062	7.95431e-20	Lung Epithelial	Brpf3
3.53916e-24	1.6408	0.69	0.34	8.053e-20	Lung Epithelial	Hsd17b4
4.70296e-24	1.06579	0.938	0.604	1.07011e-19	Lung Epithelial	Rdx
4.84707e-24	2.01974	0.45	0.155	1.1029e-19	Lung Epithelial	Map4k3
5.21536e-24	1.24077	0.705	0.303	1.1867e-19	Lung Epithelial	Slc43a2
6.14614e-24	1.07551	0.876	0.576	1.39849e-19	Lung Epithelial	Ezr
6.25963e-24	1.44949	0.705	0.37	1.42432e-19	Lung Epithelial	Adipor2
6.74766e-24	2.04392	0.349	0.098	1.53536e-19	Lung Epithelial	Lmtk2
8.71166e-24	1.41714	0.76	0.453	1.98225e-19	Lung Epithelial	2900097C17Rik
9.57341e-24	2.90271	0.302	0.079	2.17833e-19	Lung Epithelial	Vars2
1.27165e-23	2.539	0.45	0.168	2.89352e-19	Lung Epithelial	Nme7
1.49233e-23	0.583337	1	0.977	3.39564e-19	Lung Epithelial	mt-Co2
1.65167e-23	1.35364	0.256	0.054	3.7582e-19	Lung Epithelial	Kbtbd11
1.80866e-23	1.95022	0.364	0.105	4.11543e-19	Lung Epithelial	Cracr2b
2.1158e-23	1.48813	0.713	0.417	4.8143e-19	Lung Epithelial	Kif1b
2.42104e-23	2.01231	0.395	0.126	5.50884e-19	Lung Epithelial	Myo6
2.68673e-23	1.61678	0.512	0.189	6.11338e-19	Lung Epithelial	Adssl1
2.74467e-23	2.16725	0.527	0.222	6.24523e-19	Lung Epithelial	Xpot
3.11069e-23	1.60168	0.605	0.284	7.07805e-19	Lung Epithelial	Ppm1b
3.59637e-23	1.41884	0.62	0.283	8.18317e-19	Lung Epithelial	Col4a3bp
3.647e-23	1.87508	0.566	0.251	8.29839e-19	Lung Epithelial	Elovl5
3.69255e-23	1.35622	0.667	0.299	8.40204e-19	Lung Epithelial	Tmem238
4.00768e-23	0.645479	1	0.971	9.11907e-19	Lung Epithelial	mt-Atp6
4.92828e-23	1.26675	0.535	0.205	1.12138e-18	Lung Epithelial	Gja1
6.49128e-23	2.26166	0.264	0.061	1.47702e-18	Lung Epithelial	AI480526
6.95901e-23	1.56823	0.744	0.451	1.58345e-18	Lung Epithelial	Azin1
8.46383e-23	2.21781	0.357	0.105	1.92586e-18	Lung Epithelial	Calcoco1
9.80397e-23	1.26511	0.729	0.39	2.2308e-18	Lung Epithelial	Rassf3
1.363e-22	1.88333	0.535	0.228	3.10138e-18	Lung Epithelial	Scamp1
2.21967e-22	2.06702	0.426	0.147	5.05063e-18	Lung Epithelial	Slc16a2
2.31083e-22	2.54962	0.357	0.111	5.25807e-18	Lung Epithelial	Shroom3
2.71807e-22	1.91818	0.488	0.193	6.1847e-18	Lung Epithelial	Plcg1
2.93129e-22	1.28565	0.791	0.497	6.66987e-18	Lung Epithelial	Atp2a2
3.07019e-22	0.586626	0.853	0.491	6.98591e-18	Lung Epithelial	Glul
3.40307e-22	0.91277	1	0.964	7.74335e-18	Lung Epithelial	Malat1
4.83795e-22	1.54342	0.651	0.339	1.10083e-17	Lung Epithelial	Zbtb38
5.31119e-22	2.98356	0.264	0.065	1.20851e-17	Lung Epithelial	Dlg3
5.45476e-22	1.27857	0.806	0.54	1.24118e-17	Lung Epithelial	Cers2
5.57393e-22	2.14907	0.465	0.183	1.26829e-17	Lung Epithelial	Optn
5.95247e-22	1.15375	0.798	0.514	1.35443e-17	Lung Epithelial	Ash1l
6.56497e-22	1.86023	0.527	0.228	1.49379e-17	Lung Epithelial	Ctdspl
6.5804e-22	1.99279	0.527	0.224	1.4973e-17	Lung Epithelial	Mmut
6.75718e-22	1.59487	0.605	0.283	1.53753e-17	Lung Epithelial	Ano6
8.63386e-22	1.67946	0.558	0.251	1.96455e-17	Lung Epithelial	Acadsb
1.01534e-21	0.968718	0.659	0.291	2.3103e-17	Lung Epithelial	Ptgs1
1.05515e-21	0.814714	0.992	0.701	2.40089e-17	Lung Epithelial	Ptms
1.31468e-21	2.21229	0.457	0.179	2.99143e-17	Lung Epithelial	Thra
1.44948e-21	2.06781	0.535	0.249	3.29814e-17	Lung Epithelial	Dpp9
1.46867e-21	1.70252	0.636	0.327	3.3418e-17	Lung Epithelial	Prkar2a
1.4987e-21	1.40727	0.574	0.241	3.41015e-17	Lung Epithelial	Sowahc
1.86655e-21	1.40879	0.597	0.28	4.24714e-17	Lung Epithelial	Chsy1
2.12044e-21	2.59864	0.279	0.071	4.82484e-17	Lung Epithelial	Ica1
2.12309e-21	1.3896	0.481	0.184	4.83087e-17	Lung Epithelial	Hdac7
2.13125e-21	1.975	0.341	0.105	4.84946e-17	Lung Epithelial	Ptprg
2.21629e-21	1.1438	0.837	0.576	5.04294e-17	Lung Epithelial	Emc6
3.41955e-21	0.700406	0.45	0.153	7.78085e-17	Lung Epithelial	Mbp
4.43645e-21	1.63032	0.651	0.361	1.00947e-16	Lung Epithelial	Abhd5
4.5495e-21	1.72962	0.287	0.073	1.03519e-16	Lung Epithelial	Crebl2
4.59299e-21	2.00787	0.372	0.12	1.04509e-16	Lung Epithelial	Cbx6
5.00874e-21	1.1989	0.798	0.481	1.13969e-16	Lung Epithelial	Atp6v1b2
5.14497e-21	0.788198	0.496	0.175	1.17069e-16	Lung Epithelial	Arg2
5.17869e-21	2.39086	0.287	0.077	1.17836e-16	Lung Epithelial	Cyb561
5.30591e-21	1.49188	0.682	0.385	1.20731e-16	Lung Epithelial	Gtf2i
5.86718e-21	1.72512	0.434	0.157	1.33502e-16	Lung Epithelial	Cdc42ep4
6.75641e-21	2.27568	0.388	0.13	1.53735e-16	Lung Epithelial	Tmem159
7.84622e-21	2.15324	0.419	0.153	1.78533e-16	Lung Epithelial	Ptk2
9.30018e-21	1.00563	0.705	0.346	2.11616e-16	Lung Epithelial	Zbtb20
9.57416e-21	1.46699	0.589	0.278	2.1785e-16	Lung Epithelial	Fnbp1l
1.05421e-20	1.19916	0.798	0.527	2.39875e-16	Lung Epithelial	Larp4b
1.05763e-20	1.73464	0.581	0.292	2.40654e-16	Lung Epithelial	Chpt1
1.2274e-20	1.82971	0.519	0.231	2.79283e-16	Lung Epithelial	Kctd10
1.25679e-20	2.11329	0.333	0.1	2.8597e-16	Lung Epithelial	Dcaf6
1.53913e-20	1.58192	0.527	0.228	3.50214e-16	Lung Epithelial	Vegfa
1.5665e-20	1.78571	0.543	0.252	3.56441e-16	Lung Epithelial	Slc1a5
1.71129e-20	0.972964	0.868	0.55	3.89387e-16	Lung Epithelial	Slc6a6
1.92197e-20	1.89267	0.426	0.158	4.37326e-16	Lung Epithelial	Wdr45
1.93621e-20	1.67869	0.496	0.207	4.40566e-16	Lung Epithelial	Zbtb44
3.40147e-20	1.12827	0.651	0.332	7.73971e-16	Lung Epithelial	Atp6v0a1
3.65083e-20	1.42588	0.682	0.378	8.30709e-16	Lung Epithelial	Stx12
3.66563e-20	1.86169	0.481	0.201	8.34078e-16	Lung Epithelial	Kdsr
4.49413e-20	1.22274	0.682	0.35	1.02259e-15	Lung Epithelial	Trim44
4.70212e-20	1.49874	0.481	0.187	1.06992e-15	Lung Epithelial	Maml3
5.33347e-20	2.39735	0.349	0.114	1.21358e-15	Lung Epithelial	Sgsm3
7.45675e-20	1.60193	0.465	0.181	1.69671e-15	Lung Epithelial	Cdc14a
8.64212e-20	0.636049	1	0.928	1.96643e-15	Lung Epithelial	Rps19
9.50278e-20	2.14232	0.419	0.161	2.16226e-15	Lung Epithelial	Bmpr1a
2.01104e-19	0.601937	0.868	0.432	4.57591e-15	Lung Epithelial	Emb
2.14895e-19	1.27713	0.729	0.443	4.88971e-15	Lung Epithelial	Hint2
2.18062e-19	1.7795	0.488	0.211	4.96178e-15	Lung Epithelial	Gnptab
2.58502e-19	1.02022	0.791	0.506	5.88195e-15	Lung Epithelial	Arid4b
2.74095e-19	1.6977	0.434	0.162	6.23676e-15	Lung Epithelial	Snx30
2.8592e-19	1.21117	0.589	0.285	6.50582e-15	Lung Epithelial	C1galt1
2.92343e-19	2.34878	0.333	0.108	6.65196e-15	Lung Epithelial	Epb41l1
3.01041e-19	1.55135	0.481	0.191	6.84988e-15	Lung Epithelial	Plekhb2
3.01559e-19	1.02548	0.69	0.39	6.86168e-15	Lung Epithelial	Clic4
3.24558e-19	1.76084	0.504	0.223	7.385e-15	Lung Epithelial	Kif1c
3.34539e-19	1.2107	0.76	0.49	7.61209e-15	Lung Epithelial	Hp1bp3
3.40649e-19	1.53037	0.597	0.314	7.75112e-15	Lung Epithelial	Fbxo9
3.45936e-19	1.61745	0.558	0.273	7.87142e-15	Lung Epithelial	Cdk8
4.19596e-19	1.71006	0.465	0.189	9.54749e-15	Lung Epithelial	Tanc1
4.41611e-19	2.34378	0.333	0.11	1.00484e-14	Lung Epithelial	Tmem8
5.29819e-19	1.46902	0.682	0.39	1.20555e-14	Lung Epithelial	Hadh
5.39759e-19	1.31232	0.69	0.42	1.22817e-14	Lung Epithelial	Nfe2l1
5.4677e-19	1.86872	0.302	0.086	1.24412e-14	Lung Epithelial	Gm36738
6.42999e-19	1.25183	0.636	0.27	1.46308e-14	Lung Epithelial	Chil1
6.50014e-19	1.19338	0.612	0.306	1.47904e-14	Lung Epithelial	Epb41
6.66526e-19	1.88218	0.411	0.154	1.51661e-14	Lung Epithelial	Mpp5
6.72671e-19	1.17975	0.76	0.457	1.5306e-14	Lung Epithelial	Map1lc3a
6.73985e-19	1.51667	0.605	0.329	1.53358e-14	Lung Epithelial	Mob1b
6.75373e-19	1.36976	0.473	0.186	1.53674e-14	Lung Epithelial	Kat2b
7.12938e-19	1.74541	0.341	0.106	1.62222e-14	Lung Epithelial	Zfp467
1.12039e-18	1.16255	0.76	0.45	2.54933e-14	Lung Epithelial	Idh2
1.34543e-18	1.22635	0.713	0.432	3.0614e-14	Lung Epithelial	Golph3
1.65929e-18	2.24404	0.349	0.119	3.77556e-14	Lung Epithelial	Fads3
1.75414e-18	1.43436	0.349	0.111	3.99136e-14	Lung Epithelial	Maff
1.92168e-18	1.65578	0.442	0.179	4.37259e-14	Lung Epithelial	Slc4a2
2.34557e-18	0.640843	0.946	0.636	5.33712e-14	Lung Epithelial	Ctsc
2.43632e-18	0.721629	0.984	0.837	5.5436e-14	Lung Epithelial	Eef2
2.59333e-18	2.12366	0.341	0.115	5.90085e-14	Lung Epithelial	Etl4
2.83052e-18	1.24681	0.69	0.399	6.44057e-14	Lung Epithelial	AC149090.1
3.03146e-18	1.61256	0.419	0.155	6.89779e-14	Lung Epithelial	Ell2
3.11656e-18	0.849972	0.674	0.338	7.09143e-14	Lung Epithelial	Tuba4a
3.39194e-18	1.53181	0.434	0.165	7.71803e-14	Lung Epithelial	Pdgfa
4.63497e-18	0.875163	0.643	0.318	1.05464e-13	Lung Epithelial	Man1a
6.74169e-18	0.773629	0.977	0.86	1.534e-13	Lung Epithelial	Gpx4
6.8419e-18	1.36883	0.558	0.266	1.5568e-13	Lung Epithelial	Cpeb4
6.89559e-18	1.06098	0.605	0.283	1.56902e-13	Lung Epithelial	Crebrf
7.27081e-18	1.31927	0.682	0.4	1.6544e-13	Lung Epithelial	Acaa1a
8.47544e-18	2.15325	0.411	0.165	1.9285e-13	Lung Epithelial	Ssx2ip
8.53183e-18	1.89145	0.426	0.174	1.94133e-13	Lung Epithelial	Coq8b
8.9033e-18	1.27807	0.674	0.404	2.02586e-13	Lung Epithelial	Stk11
9.48472e-18	0.984015	0.86	0.558	2.15815e-13	Lung Epithelial	Hdgf
1.01241e-17	1.08054	0.806	0.505	2.30365e-13	Lung Epithelial	Arid5b
1.03919e-17	1.42173	0.535	0.255	2.36457e-13	Lung Epithelial	Hipk3
1.05024e-17	1.18452	0.736	0.47	2.38973e-13	Lung Epithelial	Echs1
1.20003e-17	1.66619	0.434	0.175	2.73056e-13	Lung Epithelial	Mfsd6
1.26384e-17	1.83012	0.465	0.202	2.87574e-13	Lung Epithelial	Cluh
1.26892e-17	1.13247	0.775	0.551	2.88731e-13	Lung Epithelial	Tmod3
1.29035e-17	0.869782	0.775	0.426	2.93607e-13	Lung Epithelial	Scarb2
1.29608e-17	0.80829	0.837	0.597	2.9491e-13	Lung Epithelial	Spag9
1.33742e-17	1.04746	0.837	0.666	3.04317e-13	Lung Epithelial	Ralbp1
1.36186e-17	1.47417	0.651	0.393	3.09877e-13	Lung Epithelial	Plin3
1.43192e-17	1.05453	0.302	0.091	3.2582e-13	Lung Epithelial	Nr2f2
1.45999e-17	2.3632	0.38	0.145	3.32206e-13	Lung Epithelial	Fdft1
1.53135e-17	1.42574	0.597	0.332	3.48443e-13	Lung Epithelial	Prrc2b
1.7655e-17	1.20211	0.465	0.187	4.01723e-13	Lung Epithelial	Pfkfb4
1.90888e-17	1.56128	0.333	0.106	4.34346e-13	Lung Epithelial	Mitf
2.10135e-17	0.885489	0.845	0.58	4.78142e-13	Lung Epithelial	Diaph1
2.89087e-17	1.662	0.543	0.281	6.57789e-13	Lung Epithelial	Pgm1
2.9237e-17	1.82166	0.419	0.169	6.65259e-13	Lung Epithelial	Inpp5b
3.22402e-17	1.1325	0.744	0.511	7.33595e-13	Lung Epithelial	Ccdc47
3.31902e-17	1.37162	0.636	0.376	7.55209e-13	Lung Epithelial	Mtfr1l
3.42587e-17	2.11287	0.256	0.071	7.79524e-13	Lung Epithelial	Sigirr
3.68682e-17	2.07667	0.264	0.074	8.38899e-13	Lung Epithelial	Tbc1d16
3.74518e-17	1.59777	0.442	0.185	8.52178e-13	Lung Epithelial	Pkp4
4.39117e-17	2.4215	0.279	0.086	9.99167e-13	Lung Epithelial	Mccc1
5.0691e-17	1.85111	0.357	0.128	1.15342e-12	Lung Epithelial	Cipc
5.4158e-17	1.02698	0.744	0.488	1.23231e-12	Lung Epithelial	Pgs1
5.51643e-17	2.3343	0.326	0.112	1.25521e-12	Lung Epithelial	Tcf7l1
5.93745e-17	2.17786	0.419	0.179	1.35101e-12	Lung Epithelial	Zw10
5.94425e-17	2.02012	0.357	0.131	1.35255e-12	Lung Epithelial	Itpr3
6.38406e-17	0.379569	0.953	0.571	1.45263e-12	Lung Epithelial	Mgst1
7.01913e-17	1.33691	0.55	0.267	1.59713e-12	Lung Epithelial	Pim3
7.21196e-17	1.72831	0.481	0.224	1.64101e-12	Lung Epithelial	Dock1
8.34351e-17	1.34325	0.403	0.153	1.89848e-12	Lung Epithelial	Urah
9.28198e-17	2.4114	0.372	0.146	2.11202e-12	Lung Epithelial	Wdr6
9.63625e-17	1.80675	0.45	0.194	2.19263e-12	Lung Epithelial	Ralgapb
1.06379e-16	0.914139	0.86	0.619	2.42056e-12	Lung Epithelial	Irf2bp2
1.0706e-16	1.81451	0.38	0.145	2.43604e-12	Lung Epithelial	Zfp395
1.20746e-16	1.35542	0.256	0.071	2.74745e-12	Lung Epithelial	Dhcr24
1.2433e-16	1.83755	0.357	0.129	2.829e-12	Lung Epithelial	Gpx8
1.26641e-16	2.34166	0.333	0.119	2.88159e-12	Lung Epithelial	Carmil1
1.36287e-16	0.983035	0.783	0.499	3.10106e-12	Lung Epithelial	Akap9
1.47085e-16	1.3556	0.581	0.309	3.34678e-12	Lung Epithelial	Pik3c2a
1.55668e-16	0.945195	0.767	0.508	3.54207e-12	Lung Epithelial	Sqstm1
2.19901e-16	2.20656	0.364	0.14	5.00364e-12	Lung Epithelial	Fam199x
2.34159e-16	1.65212	0.411	0.163	5.32806e-12	Lung Epithelial	Crybg3
2.43383e-16	0.823193	0.876	0.689	5.53793e-12	Lung Epithelial	Kif5b
2.68424e-16	1.55109	0.473	0.216	6.10773e-12	Lung Epithelial	Fut8
3.19897e-16	0.933062	0.798	0.563	7.27893e-12	Lung Epithelial	Brd1
3.27941e-16	1.62755	0.535	0.286	7.46197e-12	Lung Epithelial	Cab39l
3.31122e-16	0.525176	0.767	0.441	7.53435e-12	Lung Epithelial	Ccpg1
3.45643e-16	1.69907	0.45	0.205	7.86475e-12	Lung Epithelial	Stimate
3.64433e-16	1.02462	0.76	0.409	8.29231e-12	Lung Epithelial	Bex3
3.71251e-16	1.34401	0.558	0.3	8.44745e-12	Lung Epithelial	Slmap
4.22235e-16	2.47857	0.302	0.104	9.60755e-12	Lung Epithelial	Igsf3
4.39131e-16	1.43354	0.527	0.267	9.99198e-12	Lung Epithelial	Nit1
4.69126e-16	0.655318	0.938	0.808	1.06745e-11	Lung Epithelial	Rabac1
4.92013e-16	1.0321	0.496	0.213	1.11953e-11	Lung Epithelial	Rab27a
6.63146e-16	1.08963	0.581	0.297	1.50892e-11	Lung Epithelial	Lima1
7.71141e-16	1.29971	0.659	0.424	1.75465e-11	Lung Epithelial	Hibadh
8.02919e-16	1.8537	0.403	0.168	1.82696e-11	Lung Epithelial	Kiz
8.36492e-16	1.20501	0.481	0.215	1.90335e-11	Lung Epithelial	Tob1
8.41827e-16	1.43044	0.527	0.271	1.91549e-11	Lung Epithelial	Mpp7
8.65737e-16	1.23341	0.643	0.387	1.9699e-11	Lung Epithelial	Ubr4
8.79546e-16	0.950733	0.426	0.163	2.00132e-11	Lung Epithelial	Smagp
9.24474e-16	1.66419	0.45	0.205	2.10355e-11	Lung Epithelial	Pip4k2c
9.39618e-16	2.15957	0.333	0.123	2.13801e-11	Lung Epithelial	Frmd6
1.08495e-15	1.51873	0.597	0.353	2.46869e-11	Lung Epithelial	Gfpt1
1.09853e-15	0.923269	0.736	0.465	2.49959e-11	Lung Epithelial	Dcaf8
1.21533e-15	1.67496	0.457	0.202	2.76536e-11	Lung Epithelial	Tead1
1.27273e-15	1.93001	0.419	0.185	2.89597e-11	Lung Epithelial	Slc25a16
1.30909e-15	0.997262	0.744	0.447	2.97871e-11	Lung Epithelial	P4ha1
1.32428e-15	0.777017	0.698	0.358	3.01326e-11	Lung Epithelial	Hsd17b11
1.33859e-15	1.63896	0.473	0.226	3.04583e-11	Lung Epithelial	Prkaca
1.55519e-15	1.65267	0.535	0.297	3.53868e-11	Lung Epithelial	Maco1
1.70808e-15	1.50093	0.426	0.184	3.88656e-11	Lung Epithelial	Tbc1d4
1.84136e-15	1.80914	0.372	0.147	4.18983e-11	Lung Epithelial	Gmpr
2.17595e-15	1.06698	0.783	0.483	4.95115e-11	Lung Epithelial	Siva1
2.26012e-15	1.78056	0.403	0.17	5.14268e-11	Lung Epithelial	Spred2
2.33563e-15	0.980631	0.729	0.46	5.31449e-11	Lung Epithelial	Aff4
2.64022e-15	1.28807	0.62	0.375	6.00756e-11	Lung Epithelial	Usp47
2.66142e-15	1.43595	0.535	0.277	6.0558e-11	Lung Epithelial	Fads1
2.67397e-15	1.12004	0.558	0.289	6.08435e-11	Lung Epithelial	Aff1
3.00682e-15	1.00892	0.837	0.606	6.84173e-11	Lung Epithelial	Snhg8
3.168e-15	1.37862	0.481	0.231	7.20846e-11	Lung Epithelial	Trim56
3.29897e-15	1.9032	0.31	0.107	7.50649e-11	Lung Epithelial	Mocs1
3.35356e-15	1.10369	0.667	0.361	7.63069e-11	Lung Epithelial	Spr
3.40358e-15	1.39971	0.597	0.346	7.74451e-11	Lung Epithelial	Ankrd40
3.53091e-15	1.86227	0.419	0.187	8.03423e-11	Lung Epithelial	Ro60
4.59208e-15	1.29035	0.667	0.407	1.04488e-10	Lung Epithelial	H1f0
5.21708e-15	1.31853	0.38	0.147	1.18709e-10	Lung Epithelial	Zfp949
5.4283e-15	1.17098	0.341	0.117	1.23516e-10	Lung Epithelial	Mgll
5.89593e-15	0.813962	0.876	0.703	1.34156e-10	Lung Epithelial	Atrx
6.34293e-15	1.16877	0.574	0.307	1.44327e-10	Lung Epithelial	Trim8
6.60758e-15	1.93389	0.279	0.091	1.50349e-10	Lung Epithelial	Agmo
6.78536e-15	0.75705	0.705	0.436	1.54394e-10	Lung Epithelial	Arhgap5
6.82609e-15	1.25001	0.581	0.322	1.55321e-10	Lung Epithelial	Kmt5b
7.29998e-15	2.11172	0.333	0.126	1.66104e-10	Lung Epithelial	Fzd7
7.73153e-15	1.36003	0.527	0.266	1.75923e-10	Lung Epithelial	Slc25a36
7.97978e-15	0.911425	0.659	0.375	1.81572e-10	Lung Epithelial	Plxnb2
1.07823e-14	1.76131	0.357	0.139	2.45341e-10	Lung Epithelial	Ppp1r13b
1.0954e-14	2.0385	0.326	0.122	2.49248e-10	Lung Epithelial	Ptch1
1.14093e-14	0.712046	0.899	0.664	2.59608e-10	Lung Epithelial	Etfb
1.3536e-14	0.393183	0.899	0.631	3.07998e-10	Lung Epithelial	Creg1
1.38563e-14	0.938224	0.791	0.488	3.15287e-10	Lung Epithelial	Paics
1.40004e-14	1.00331	0.512	0.266	3.18565e-10	Lung Epithelial	Tmem205
1.56828e-14	1.48248	0.295	0.098	3.56846e-10	Lung Epithelial	Atp2a3
1.62842e-14	1.86265	0.372	0.155	3.7053e-10	Lung Epithelial	Dcaf10
1.68626e-14	1.5157	0.442	0.2	3.83692e-10	Lung Epithelial	Gigyf1
1.90616e-14	0.687956	0.729	0.464	4.33728e-10	Lung Epithelial	Klhl24
1.95679e-14	1.28357	0.574	0.327	4.45248e-10	Lung Epithelial	Bcl2l1
2.16933e-14	1.7496	0.442	0.21	4.9361e-10	Lung Epithelial	Snx21
2.31503e-14	1.45354	0.434	0.193	5.26761e-10	Lung Epithelial	Irs2
2.46791e-14	1.20489	0.574	0.33	5.61548e-10	Lung Epithelial	Ubxn2a
2.46872e-14	1.36826	0.566	0.321	5.61732e-10	Lung Epithelial	Ccdc186
2.55573e-14	1.83349	0.326	0.121	5.81531e-10	Lung Epithelial	Lrba
4.07811e-14	1.52084	0.481	0.244	9.27932e-10	Lung Epithelial	Gtf3c1
4.11453e-14	1.18727	0.434	0.192	9.3622e-10	Lung Epithelial	Stx3
4.82666e-14	1.7689	0.31	0.11	1.09826e-09	Lung Epithelial	Slc4a4
4.8829e-14	1.35392	0.504	0.261	1.11105e-09	Lung Epithelial	Sft2d2
5.35024e-14	0.923259	0.589	0.322	1.21739e-09	Lung Epithelial	Ctnnd1
5.83976e-14	1.61055	0.411	0.181	1.32878e-09	Lung Epithelial	Rabgef1
6.24612e-14	1.54497	0.38	0.16	1.42124e-09	Lung Epithelial	Slc44a1
6.63061e-14	1.38511	0.295	0.102	1.50873e-09	Lung Epithelial	Osmr
6.73605e-14	1.64164	0.442	0.207	1.53272e-09	Lung Epithelial	Parva
6.87048e-14	1.30099	0.504	0.255	1.56331e-09	Lung Epithelial	Jup
6.95294e-14	1.6071	0.597	0.371	1.58207e-09	Lung Epithelial	Fdps
7.05533e-14	0.897655	0.674	0.435	1.60537e-09	Lung Epithelial	Strn3
7.09437e-14	0.818944	0.705	0.435	1.61425e-09	Lung Epithelial	Tpp1
7.79278e-14	1.35665	0.496	0.257	1.77317e-09	Lung Epithelial	Hnrnph3
8.23565e-14	0.901487	0.783	0.593	1.87394e-09	Lung Epithelial	Use1
8.43e-14	0.375261	0.38	0.15	1.91816e-09	Lung Epithelial	Tle1
8.58069e-14	1.41871	0.504	0.264	1.95245e-09	Lung Epithelial	Larp1b
9.84265e-14	0.431148	0.721	0.377	2.2396e-09	Lung Epithelial	Lbp
1.29782e-13	1.8117	0.341	0.139	2.95306e-09	Lung Epithelial	Micall1
1.52706e-13	1.84859	0.341	0.137	3.47468e-09	Lung Epithelial	Wdr81
1.53217e-13	1.63787	0.287	0.1	3.48629e-09	Lung Epithelial	Gstt2
1.72304e-13	0.646525	0.853	0.561	3.92061e-09	Lung Epithelial	Cnn2
2.04704e-13	0.574174	0.736	0.453	4.65783e-09	Lung Epithelial	Hk2
2.10419e-13	1.92726	0.271	0.093	4.78787e-09	Lung Epithelial	Clba1
2.13907e-13	1.31719	0.481	0.242	4.86724e-09	Lung Epithelial	Mindy1
2.202e-13	1.03438	0.667	0.452	5.01043e-09	Lung Epithelial	Taok1
2.22563e-13	2.06413	0.256	0.085	5.0642e-09	Lung Epithelial	Trim3
2.73824e-13	1.02442	0.674	0.444	6.23058e-09	Lung Epithelial	Rab9
2.8382e-13	1.24198	0.62	0.385	6.45804e-09	Lung Epithelial	Stard3nl
2.83844e-13	1.16622	0.512	0.266	6.45858e-09	Lung Epithelial	Tasor
3.43879e-13	1.54777	0.31	0.115	7.82463e-09	Lung Epithelial	Aldh3a1
4.73997e-13	0.762186	0.822	0.594	1.07853e-08	Lung Epithelial	Nop53
5.0452e-13	1.00743	0.713	0.448	1.14798e-08	Lung Epithelial	Oxct1
5.16454e-13	1.88404	0.333	0.136	1.17514e-08	Lung Epithelial	Tacc2
5.18798e-13	0.927214	0.667	0.42	1.18047e-08	Lung Epithelial	Erbin
5.23228e-13	0.988048	0.643	0.398	1.19055e-08	Lung Epithelial	Smg1
5.61989e-13	1.49313	0.388	0.171	1.27875e-08	Lung Epithelial	Wipf2
5.94196e-13	1.07348	0.558	0.306	1.35203e-08	Lung Epithelial	Synrg
6.65346e-13	0.94801	0.767	0.534	1.51393e-08	Lung Epithelial	Huwe1
7.44874e-13	1.17989	0.628	0.424	1.69489e-08	Lung Epithelial	Wdfy1
7.92655e-13	1.0465	0.62	0.375	1.80361e-08	Lung Epithelial	Pcmtd1
8.25154e-13	1.76171	0.403	0.196	1.87756e-08	Lung Epithelial	Slc16a1
9.62742e-13	0.481012	0.946	0.602	2.19062e-08	Lung Epithelial	Hmgn1
9.65425e-13	2.09373	0.333	0.14	2.19673e-08	Lung Epithelial	Tsc2
1.04883e-12	1.66301	0.481	0.264	2.38651e-08	Lung Epithelial	Slc25a1
1.10716e-12	1.26302	0.419	0.196	2.51922e-08	Lung Epithelial	Tbc1d17
1.20794e-12	1.62514	0.38	0.171	2.74854e-08	Lung Epithelial	Phkb
1.26344e-12	0.960602	0.302	0.109	2.87483e-08	Lung Epithelial	Lpin1
1.28369e-12	1.62382	0.395	0.188	2.92091e-08	Lung Epithelial	Blcap
1.54214e-12	0.462533	0.496	0.219	3.50899e-08	Lung Epithelial	Mapk13
1.54555e-12	0.908343	0.713	0.483	3.51676e-08	Lung Epithelial	Xiap
1.79884e-12	1.26806	0.535	0.309	4.09308e-08	Lung Epithelial	4833439L19Rik
1.79958e-12	0.790592	0.775	0.548	4.09476e-08	Lung Epithelial	Rock2
1.9524e-12	1.79705	0.326	0.132	4.44248e-08	Lung Epithelial	Smurf1
2.02156e-12	0.586806	0.752	0.411	4.59986e-08	Lung Epithelial	Nfix
2.08309e-12	1.75465	0.419	0.213	4.73987e-08	Lung Epithelial	Trak1
2.17722e-12	0.530979	0.977	0.834	4.95405e-08	Lung Epithelial	Srrm2
2.20448e-12	0.788798	0.829	0.559	5.01607e-08	Lung Epithelial	Polr2e
2.41902e-12	1.0591	0.674	0.465	5.50423e-08	Lung Epithelial	Spg21
2.75309e-12	0.718481	0.279	0.092	6.26439e-08	Lung Epithelial	Inpp4b
2.96599e-12	0.805653	0.814	0.647	6.74882e-08	Lung Epithelial	Drap1
2.9925e-12	1.6154	0.357	0.157	6.80914e-08	Lung Epithelial	Agap3
3.18825e-12	0.912228	0.674	0.395	7.25454e-08	Lung Epithelial	Ptov1
3.21437e-12	1.12008	0.302	0.115	7.31398e-08	Lung Epithelial	Hspg2
3.24678e-12	1.91866	0.357	0.16	7.38773e-08	Lung Epithelial	Limk2
3.50789e-12	1.4814	0.419	0.206	7.98185e-08	Lung Epithelial	Piezo1
4.15069e-12	0.532657	0.922	0.809	9.44449e-08	Lung Epithelial	Ndufa6
4.24934e-12	1.13609	0.38	0.167	9.66896e-08	Lung Epithelial	Dop1b
4.35909e-12	0.68722	0.651	0.387	9.91868e-08	Lung Epithelial	F11r
4.41342e-12	1.31065	0.496	0.272	1.00423e-07	Lung Epithelial	Dgkd
5.22733e-12	1.20489	0.543	0.324	1.18943e-07	Lung Epithelial	Abhd17b
5.24949e-12	1.2391	0.55	0.328	1.19447e-07	Lung Epithelial	Polr1c
5.3158e-12	1.99815	0.318	0.134	1.20956e-07	Lung Epithelial	Tnks1bp1
5.34585e-12	1.22439	0.527	0.307	1.21639e-07	Lung Epithelial	Arid2
5.4067e-12	0.600923	0.752	0.436	1.23024e-07	Lung Epithelial	Fkbp4
5.59342e-12	1.29171	0.488	0.266	1.27273e-07	Lung Epithelial	Arid1b
5.86453e-12	0.964695	0.628	0.395	1.33442e-07	Lung Epithelial	Itpr2
5.99382e-12	0.590764	0.798	0.582	1.36383e-07	Lung Epithelial	Mbnl2
6.58309e-12	1.23537	0.566	0.357	1.49792e-07	Lung Epithelial	Setd3
6.98822e-12	1.34411	0.527	0.311	1.5901e-07	Lung Epithelial	Ing2
7.24664e-12	1.15082	0.496	0.271	1.6489e-07	Lung Epithelial	Ppfibp1
7.40493e-12	1.04656	0.527	0.295	1.68492e-07	Lung Epithelial	Zmym5
9.90755e-12	1.54596	0.364	0.159	2.25436e-07	Lung Epithelial	Lactb2
1.03025e-11	2.07196	0.271	0.103	2.34423e-07	Lung Epithelial	Zhx3
1.05873e-11	0.79595	0.581	0.336	2.40904e-07	Lung Epithelial	Nedd9
1.15652e-11	1.01453	0.605	0.389	2.63154e-07	Lung Epithelial	Ilrun
1.17177e-11	1.4036	0.403	0.193	2.66625e-07	Lung Epithelial	Lsr
1.39546e-11	0.522188	0.946	0.752	3.17523e-07	Lung Epithelial	Luc7l2
1.46573e-11	1.64724	0.357	0.163	3.33513e-07	Lung Epithelial	Cradd
1.5452e-11	0.99655	0.659	0.463	3.51594e-07	Lung Epithelial	Arfgef1
1.54745e-11	1.17277	0.574	0.365	3.52108e-07	Lung Epithelial	Sel1l
1.66117e-11	0.990759	0.667	0.46	3.77983e-07	Lung Epithelial	Sec63
1.77474e-11	1.88097	0.38	0.187	4.03825e-07	Lung Epithelial	Lztr1
1.78478e-11	1.22621	0.403	0.196	4.06109e-07	Lung Epithelial	Cpox
1.8316e-11	1.18883	0.411	0.194	4.16761e-07	Lung Epithelial	Slc26a2
1.84492e-11	1.43023	0.388	0.18	4.19794e-07	Lung Epithelial	Atxn1
1.84495e-11	0.737554	0.729	0.513	4.19799e-07	Lung Epithelial	Rb1cc1
1.87076e-11	1.58002	0.326	0.136	4.25672e-07	Lung Epithelial	Fam117a
1.89423e-11	0.49683	0.884	0.679	4.31014e-07	Lung Epithelial	Nfe2l2
1.90256e-11	0.775536	0.736	0.53	4.32909e-07	Lung Epithelial	Cux1
2.23074e-11	0.909497	0.519	0.284	5.07583e-07	Lung Epithelial	Fbxl3
2.23163e-11	0.88362	0.76	0.493	5.07784e-07	Lung Epithelial	Hspa9
2.5247e-11	1.28338	0.442	0.232	5.7447e-07	Lung Epithelial	Usf3
2.63903e-11	0.662369	0.822	0.661	6.00486e-07	Lung Epithelial	Ddx6
2.9467e-11	1.53647	0.403	0.203	6.70493e-07	Lung Epithelial	Aco1
3.335e-11	1.63469	0.411	0.217	7.58846e-07	Lung Epithelial	Fem1b
3.57208e-11	1.30057	0.473	0.267	8.1279e-07	Lung Epithelial	Zfp664
3.61832e-11	1.00912	0.403	0.196	8.23312e-07	Lung Epithelial	Rabgap1l
3.67444e-11	0.839165	0.69	0.468	8.36082e-07	Lung Epithelial	Cir1
3.80774e-11	1.12979	0.465	0.244	8.66414e-07	Lung Epithelial	Pink1
4.11472e-11	0.693832	0.76	0.538	9.36264e-07	Lung Epithelial	B230219D22Rik
4.15897e-11	1.30139	0.426	0.221	9.46332e-07	Lung Epithelial	Spopl
4.541e-11	1.48189	0.411	0.211	1.03326e-06	Lung Epithelial	Igf2r
4.80248e-11	0.623443	0.837	0.714	1.09276e-06	Lung Epithelial	Rock1
4.95129e-11	0.85231	0.264	0.094	1.12662e-06	Lung Epithelial	Osgin1
5.45612e-11	0.919622	0.411	0.193	1.24149e-06	Lung Epithelial	Irak2
5.51588e-11	0.68406	0.86	0.731	1.25508e-06	Lung Epithelial	Paip2
5.7198e-11	1.24399	0.481	0.27	1.30148e-06	Lung Epithelial	Prkab1
6.00004e-11	1.85535	0.279	0.112	1.36525e-06	Lung Epithelial	Tspan12
6.06703e-11	0.474284	0.783	0.51	1.38049e-06	Lung Epithelial	Mxd4
6.2701e-11	1.27328	0.504	0.303	1.4267e-06	Lung Epithelial	Rnf181
6.61015e-11	1.30041	0.473	0.268	1.50407e-06	Lung Epithelial	Pcyt1a
6.6462e-11	1.42138	0.419	0.216	1.51228e-06	Lung Epithelial	Brwd3
6.7063e-11	1.37722	0.395	0.192	1.52595e-06	Lung Epithelial	Epn2
6.76435e-11	1.71882	0.403	0.208	1.53916e-06	Lung Epithelial	Fam210a
7.44416e-11	0.921	0.581	0.357	1.69384e-06	Lung Epithelial	Tulp4
7.7643e-11	0.987611	0.628	0.429	1.76669e-06	Lung Epithelial	Ctdsp2
7.83983e-11	1.27686	0.45	0.237	1.78387e-06	Lung Epithelial	Pcyt2
7.95905e-11	0.826487	0.713	0.535	1.811e-06	Lung Epithelial	Dync1h1
7.99449e-11	1.23667	0.481	0.276	1.81907e-06	Lung Epithelial	Ankrd13c
8.19291e-11	1.14809	0.457	0.24	1.86421e-06	Lung Epithelial	Man2a2
8.71794e-11	0.430428	0.481	0.24	1.98368e-06	Lung Epithelial	Ece1
9.02142e-11	0.993771	0.543	0.331	2.05273e-06	Lung Epithelial	Ctdsp1
1.03062e-10	0.562641	0.938	0.795	2.34508e-06	Lung Epithelial	Ndufa7
1.03649e-10	1.83588	0.357	0.168	2.35842e-06	Lung Epithelial	Gsta4
1.15515e-10	0.53397	0.76	0.532	2.62844e-06	Lung Epithelial	Tacc1
1.20838e-10	0.80301	0.69	0.496	2.74954e-06	Lung Epithelial	Golgb1
1.27193e-10	1.7654	0.364	0.181	2.89416e-06	Lung Epithelial	Pigu
1.32014e-10	1.62493	0.372	0.185	3.00384e-06	Lung Epithelial	Ube3b
1.35507e-10	1.67455	0.333	0.155	3.08334e-06	Lung Epithelial	Otud7b
1.35736e-10	1.00668	0.62	0.43	3.08854e-06	Lung Epithelial	Dynlt3
1.39513e-10	0.898458	0.504	0.277	3.17448e-06	Lung Epithelial	Slc44a2
1.45083e-10	0.882081	0.636	0.425	3.30122e-06	Lung Epithelial	Egln1
1.51172e-10	0.395542	0.915	0.797	3.43977e-06	Lung Epithelial	Tmem59
1.54783e-10	0.99312	0.388	0.179	3.52192e-06	Lung Epithelial	Fam102b
1.56047e-10	0.371291	0.674	0.428	3.55069e-06	Lung Epithelial	Zfhx3
1.649e-10	0.812959	0.527	0.309	3.75213e-06	Lung Epithelial	Rictor
1.67567e-10	0.689698	0.791	0.566	3.81282e-06	Lung Epithelial	Birc6
1.91266e-10	1.68145	0.31	0.137	4.35206e-06	Lung Epithelial	Plcb3
1.9457e-10	2.0747	0.318	0.148	4.42725e-06	Lung Epithelial	Yap1
1.99085e-10	0.820462	0.752	0.628	4.52998e-06	Lung Epithelial	Gsk3b
2.15852e-10	1.45132	0.411	0.221	4.91149e-06	Lung Epithelial	Atn1
2.18842e-10	1.15033	0.388	0.187	4.97954e-06	Lung Epithelial	Foxo1
2.19237e-10	0.925668	0.543	0.301	4.98852e-06	Lung Epithelial	Baiap2
2.48754e-10	0.862796	0.628	0.418	5.66015e-06	Lung Epithelial	Mcfd2
2.61291e-10	0.754017	0.705	0.515	5.94541e-06	Lung Epithelial	Mkln1
2.67269e-10	1.3622	0.31	0.134	6.08144e-06	Lung Epithelial	Kansl1l
2.6952e-10	0.547601	0.829	0.654	6.13266e-06	Lung Epithelial	Ddx3x
2.72164e-10	1.81673	0.38	0.2	6.19283e-06	Lung Epithelial	Abhd17c
3.19988e-10	1.28352	0.395	0.19	7.281e-06	Lung Epithelial	Tmem223
3.24212e-10	1.52007	0.302	0.132	7.37713e-06	Lung Epithelial	Tapt1
3.3244e-10	1.4819	0.395	0.206	7.56433e-06	Lung Epithelial	Aldh3a2
3.37971e-10	0.913276	0.333	0.143	7.69019e-06	Lung Epithelial	Jade2
3.61134e-10	1.60018	0.302	0.131	8.21725e-06	Lung Epithelial	Atg13
3.80857e-10	1.86582	0.295	0.13	8.66603e-06	Lung Epithelial	Rhbdd2
3.87066e-10	1.49609	0.388	0.2	8.8073e-06	Lung Epithelial	Laptm4b
3.89565e-10	0.626999	0.419	0.194	8.86416e-06	Lung Epithelial	Shtn1
4.05526e-10	1.61882	0.419	0.233	9.22734e-06	Lung Epithelial	Lrrc42
4.07174e-10	1.15295	0.318	0.133	9.26485e-06	Lung Epithelial	2510009E07Rik
4.54597e-10	1.46281	0.333	0.155	1.03439e-05	Lung Epithelial	Map2k7
4.70963e-10	1.46455	0.287	0.119	1.07163e-05	Lung Epithelial	Bbc3
6.06734e-10	1.26462	0.597	0.447	1.38056e-05	Lung Epithelial	Ccz1
6.28843e-10	0.893858	0.574	0.354	1.43087e-05	Lung Epithelial	Cfl2
6.83587e-10	0.782712	0.69	0.508	1.55543e-05	Lung Epithelial	9530068E07Rik
6.99038e-10	0.838164	0.512	0.3	1.59059e-05	Lung Epithelial	mt-Nd6
7.55123e-10	1.09203	0.488	0.285	1.71821e-05	Lung Epithelial	Rnpepl1
8.51419e-10	0.925432	0.574	0.359	1.93732e-05	Lung Epithelial	Aig1
8.83709e-10	1.03899	0.574	0.378	2.01079e-05	Lung Epithelial	Cntrl
9.72779e-10	1.09146	0.55	0.363	2.21346e-05	Lung Epithelial	Paip1
9.77277e-10	0.625123	0.729	0.53	2.2237e-05	Lung Epithelial	Pum2
1.06804e-09	0.866742	0.45	0.242	2.43022e-05	Lung Epithelial	Leng8
1.15161e-09	1.68301	0.341	0.167	2.62037e-05	Lung Epithelial	Mlycd
1.1569e-09	1.28954	0.473	0.293	2.6324e-05	Lung Epithelial	Ppfia1
1.18198e-09	1.48166	0.326	0.149	2.68947e-05	Lung Epithelial	Edem3
1.25908e-09	1.26192	0.333	0.156	2.86491e-05	Lung Epithelial	Mllt3
1.42033e-09	1.54112	0.333	0.164	3.23181e-05	Lung Epithelial	Gas2l1
1.4359e-09	1.14925	0.31	0.136	3.26724e-05	Lung Epithelial	Gm37494
1.48682e-09	1.42049	0.349	0.171	3.38311e-05	Lung Epithelial	Phf2
1.50739e-09	1.45108	0.426	0.24	3.42991e-05	Lung Epithelial	Fam160b1
1.51888e-09	1.41243	0.333	0.159	3.45607e-05	Lung Epithelial	Slc23a2
1.69709e-09	0.825893	0.69	0.533	3.86157e-05	Lung Epithelial	Mapkapk2
1.71418e-09	1.13982	0.434	0.244	3.90046e-05	Lung Epithelial	Esyt2
1.78952e-09	1.07801	0.434	0.238	4.07187e-05	Lung Epithelial	Pcmtd2
1.82471e-09	1.17454	0.341	0.163	4.15195e-05	Lung Epithelial	AW549877
1.86133e-09	0.465545	0.643	0.384	4.23527e-05	Lung Epithelial	Serpinb6a
1.88739e-09	1.15953	0.519	0.335	4.29456e-05	Lung Epithelial	Ppa2
1.89255e-09	1.16225	0.55	0.371	4.30632e-05	Lung Epithelial	Rnf20
1.89263e-09	1.23253	0.372	0.192	4.30648e-05	Lung Epithelial	Fbxo31
2.18427e-09	0.9362	0.566	0.376	4.97008e-05	Lung Epithelial	Lrrfip2
2.31825e-09	2.03568	0.264	0.113	5.27494e-05	Lung Epithelial	Galnt3
2.35621e-09	0.823606	0.682	0.508	5.36132e-05	Lung Epithelial	Cited2
2.45421e-09	0.793657	0.55	0.347	5.58431e-05	Lung Epithelial	Gpbp1l1
2.64963e-09	1.45225	0.372	0.195	6.02897e-05	Lung Epithelial	Zfp609
2.74231e-09	0.724069	0.705	0.484	6.23985e-05	Lung Epithelial	Ddb1
2.8645e-09	0.75062	0.519	0.302	6.51788e-05	Lung Epithelial	Dnajb9
2.90722e-09	1.36961	0.271	0.112	6.61509e-05	Lung Epithelial	Ern1
3.40753e-09	2.05878	0.271	0.122	7.7535e-05	Lung Epithelial	Dtnb
3.42465e-09	0.772897	0.605	0.406	7.79246e-05	Lung Epithelial	Clk4
3.51473e-09	1.02121	0.457	0.261	7.99742e-05	Lung Epithelial	Per1
3.51485e-09	1.19179	0.364	0.186	7.9977e-05	Lung Epithelial	Hspa4l
3.63507e-09	0.99231	0.403	0.218	8.27123e-05	Lung Epithelial	Polg
3.64018e-09	0.941243	0.535	0.343	8.28286e-05	Lung Epithelial	Ankhd1
3.72313e-09	0.507962	0.783	0.622	8.47162e-05	Lung Epithelial	Vmp1
3.73864e-09	1.29206	0.264	0.109	8.50691e-05	Lung Epithelial	Fam214a
4.03931e-09	1.09214	0.403	0.217	9.19106e-05	Lung Epithelial	Vamp2
4.16461e-09	1.44928	0.395	0.214	9.47614e-05	Lung Epithelial	Tent4b
4.18539e-09	0.730292	0.775	0.566	9.52344e-05	Lung Epithelial	Suclg1
4.2883e-09	0.735904	0.651	0.456	9.75759e-05	Lung Epithelial	Cnot1
4.61582e-09	1.21079	0.488	0.31	0.000105028	Lung Epithelial	Akt2
4.80376e-09	1.24193	0.426	0.246	0.000109305	Lung Epithelial	Fam20b
5.03386e-09	0.855669	0.597	0.393	0.000114541	Lung Epithelial	Lpp
5.21111e-09	0.397755	0.992	0.936	0.000118574	Lung Epithelial	Rpl21
5.30752e-09	0.850117	0.651	0.469	0.000120767	Lung Epithelial	Rad23b
5.31527e-09	1.13968	0.357	0.179	0.000120944	Lung Epithelial	Fam8a1
5.35982e-09	0.367667	0.992	0.914	0.000121957	Lung Epithelial	Pfdn5
5.39853e-09	0.823451	0.698	0.518	0.000122838	Lung Epithelial	Mrpl32
5.43147e-09	1.90049	0.302	0.142	0.000123588	Lung Epithelial	2610301B20Rik
5.53305e-09	1.27727	0.357	0.175	0.000125899	Lung Epithelial	Rac3
5.58217e-09	0.797985	0.543	0.341	0.000127017	Lung Epithelial	Ttc7
5.95597e-09	1.33461	0.442	0.248	0.000135522	Lung Epithelial	Slc25a10
6.02992e-09	0.92028	0.519	0.336	0.000137205	Lung Epithelial	Srsf4
7.05389e-09	1.03556	0.496	0.308	0.000160504	Lung Epithelial	Rps6ka3
7.13243e-09	1.59132	0.318	0.156	0.000162291	Lung Epithelial	Zc3h7b
7.19357e-09	0.884692	0.605	0.434	0.000163682	Lung Epithelial	Ubr5
7.37901e-09	1.61113	0.341	0.175	0.000167902	Lung Epithelial	Scap
7.81457e-09	1.07513	0.473	0.292	0.000177813	Lung Epithelial	March6
8.12772e-09	1.49568	0.341	0.173	0.000184938	Lung Epithelial	Emc1
8.19809e-09	0.711592	0.597	0.39	0.000186539	Lung Epithelial	Acadm
8.95496e-09	1.87038	0.256	0.109	0.000203761	Lung Epithelial	Hacd1
9.33381e-09	1.68156	0.318	0.159	0.000212382	Lung Epithelial	Cdk10
9.9238e-09	1.1054	0.357	0.182	0.000225806	Lung Epithelial	Mbd6
1.00094e-08	1.34369	0.326	0.16	0.000227753	Lung Epithelial	Atg14
1.01407e-08	1.31291	0.411	0.235	0.000230741	Lung Epithelial	Ccser2
1.02384e-08	0.891715	0.333	0.155	0.000232965	Lung Epithelial	Lncpint
1.03187e-08	1.18759	0.457	0.277	0.000234793	Lung Epithelial	Snx27
1.20416e-08	0.719731	0.659	0.459	0.000273994	Lung Epithelial	Larp4
1.36121e-08	0.600553	0.674	0.504	0.00030973	Lung Epithelial	Tnrc6a
1.39734e-08	0.56436	0.791	0.635	0.00031795	Lung Epithelial	Stat3
1.41284e-08	1.22272	0.442	0.265	0.000321478	Lung Epithelial	Vegfb
1.47927e-08	0.856384	0.481	0.292	0.000336592	Lung Epithelial	Otud4
1.50328e-08	0.965159	0.496	0.303	0.000342057	Lung Epithelial	Agpat3
1.656e-08	1.08127	0.295	0.135	0.000376806	Lung Epithelial	Slc41a1
1.66535e-08	0.81156	0.636	0.465	0.000378933	Lung Epithelial	Wbp2
1.68643e-08	0.534359	0.814	0.65	0.00038373	Lung Epithelial	Mpc1
1.75526e-08	1.43795	0.279	0.127	0.000399391	Lung Epithelial	Tsc1
1.79176e-08	1.003	0.349	0.172	0.000407697	Lung Epithelial	Hdac5
1.90326e-08	1.12558	0.357	0.182	0.000433067	Lung Epithelial	Ranbp10
1.92354e-08	1.05466	0.434	0.251	0.000437683	Lung Epithelial	Gkap1
2.01817e-08	0.455557	0.922	0.79	0.000459214	Lung Epithelial	Myl12a
2.17723e-08	1.54644	0.38	0.219	0.000495406	Lung Epithelial	Ascc2
2.29556e-08	1.00956	0.488	0.305	0.000522332	Lung Epithelial	Clock
2.45951e-08	0.586698	0.783	0.568	0.000559637	Lung Epithelial	Eif4g1
2.56209e-08	1.26233	0.388	0.221	0.000582979	Lung Epithelial	Ip6k2
2.7378e-08	0.979266	0.279	0.124	0.000622959	Lung Epithelial	Phf1
2.88514e-08	1.00728	0.504	0.34	0.000656485	Lung Epithelial	Mif4gd
3.01972e-08	0.948366	0.403	0.218	0.000687107	Lung Epithelial	Smim27
3.11012e-08	1.02007	0.419	0.239	0.000707676	Lung Epithelial	Specc1
3.14071e-08	0.864416	0.473	0.287	0.000714636	Lung Epithelial	Hexim1
3.15455e-08	0.783379	0.574	0.396	0.000717786	Lung Epithelial	Ecpas
3.37266e-08	0.880011	0.512	0.339	0.000767415	Lung Epithelial	Atxn2
3.42795e-08	1.02664	0.295	0.133	0.000779997	Lung Epithelial	Plekhm1
3.58338e-08	0.642514	0.713	0.524	0.000815363	Lung Epithelial	Sdha
3.70847e-08	1.43281	0.333	0.169	0.000843825	Lung Epithelial	Cenpv
3.78591e-08	1.20522	0.388	0.219	0.000861445	Lung Epithelial	Trp53bp2
3.84013e-08	1.10509	0.388	0.214	0.000873783	Lung Epithelial	Sos2
3.94133e-08	0.618527	0.45	0.251	0.000896811	Lung Epithelial	Snrk
4.04846e-08	0.924744	0.372	0.195	0.000921187	Lung Epithelial	Apbb2
4.07933e-08	1.51462	0.295	0.143	0.000928211	Lung Epithelial	Slc39a9
4.13486e-08	1.61514	0.318	0.164	0.000940846	Lung Epithelial	Krtcap3
4.13845e-08	1.2772	0.271	0.12	0.000941662	Lung Epithelial	Abhd4
4.35218e-08	0.932826	0.488	0.306	0.000990296	Lung Epithelial	Mib1
4.40494e-08	0.631364	0.705	0.553	0.0010023	Lung Epithelial	Pura
4.4065e-08	1.48536	0.388	0.226	0.00100265	Lung Epithelial	Spns1
4.53529e-08	0.577847	0.698	0.534	0.00103196	Lung Epithelial	Ppp3ca
4.57691e-08	0.887697	0.434	0.25	0.00104143	Lung Epithelial	Phc3
4.59523e-08	0.762362	0.581	0.39	0.0010456	Lung Epithelial	Spred1
4.9597e-08	0.529074	0.829	0.7	0.00112853	Lung Epithelial	Csde1
5.0209e-08	1.18332	0.419	0.248	0.00114245	Lung Epithelial	H2-Ke6
5.22816e-08	0.808432	0.535	0.362	0.00118962	Lung Epithelial	Cdc37l1
5.34672e-08	0.90278	0.512	0.316	0.00121659	Lung Epithelial	Nr2f6
5.39698e-08	1.02491	0.512	0.324	0.00122803	Lung Epithelial	Poldip2
5.58232e-08	0.459081	0.434	0.223	0.0012702	Lung Epithelial	Dusp3
5.74375e-08	0.752574	0.674	0.55	0.00130693	Lung Epithelial	Anapc13
5.87949e-08	0.656165	0.698	0.497	0.00133782	Lung Epithelial	Anxa6
5.96821e-08	0.996002	0.279	0.125	0.00135801	Lung Epithelial	Sesn2
6.27021e-08	1.03837	0.442	0.271	0.00142672	Lung Epithelial	Arrdc1
6.38431e-08	1.29799	0.395	0.238	0.00145269	Lung Epithelial	Ap1ar
6.59175e-08	1.27842	0.442	0.278	0.00149989	Lung Epithelial	Bckdha
6.6006e-08	1.71125	0.295	0.146	0.0015019	Lung Epithelial	Arhgap35
7.51366e-08	1.01949	0.457	0.289	0.00170966	Lung Epithelial	Brwd1
7.62419e-08	0.999662	0.473	0.294	0.00173481	Lung Epithelial	Iars2
7.67081e-08	1.50022	0.333	0.18	0.00174542	Lung Epithelial	Cmtm4
7.79424e-08	0.76196	0.628	0.457	0.0017735	Lung Epithelial	Zbtb7a
8.25826e-08	1.50324	0.295	0.148	0.00187909	Lung Epithelial	Frs2
8.2992e-08	0.361803	0.736	0.567	0.0018884	Lung Epithelial	Sptlc2
8.81613e-08	0.71347	0.636	0.462	0.00200602	Lung Epithelial	Alkbh5
8.96172e-08	1.84712	0.333	0.188	0.00203915	Lung Epithelial	Pccb
9.09211e-08	1.27028	0.357	0.198	0.00206882	Lung Epithelial	March8
9.37152e-08	0.801943	0.434	0.256	0.0021324	Lung Epithelial	Gdi1
9.49833e-08	0.303201	0.488	0.273	0.00216125	Lung Epithelial	Gpr146
9.60324e-08	1.14291	0.45	0.289	0.00218512	Lung Epithelial	Ubr3
1.03836e-07	1.41235	0.271	0.128	0.00236268	Lung Epithelial	Snx19
1.05483e-07	0.756152	0.55	0.374	0.00240016	Lung Epithelial	Tnrc18
1.08341e-07	0.428396	0.512	0.281	0.0024652	Lung Epithelial	Filip1l
1.0874e-07	1.03111	0.38	0.213	0.00247428	Lung Epithelial	Atxn7
1.10174e-07	1.11631	0.566	0.42	0.0025069	Lung Epithelial	Snx4
1.10192e-07	0.682447	0.612	0.445	0.0025073	Lung Epithelial	Ubn2
1.1273e-07	1.22372	0.333	0.179	0.00256506	Lung Epithelial	Stam
1.13613e-07	0.933756	0.535	0.379	0.00258515	Lung Epithelial	Amfr
1.18516e-07	0.828416	0.473	0.289	0.00269671	Lung Epithelial	Myo1e
1.22064e-07	1.7943	0.271	0.132	0.00277744	Lung Epithelial	Slc11a2
1.25776e-07	0.506236	0.682	0.503	0.0028619	Lung Epithelial	Ogt
1.27322e-07	0.268634	0.984	0.914	0.0028971	Lung Epithelial	Son
1.29556e-07	1.1461	0.403	0.244	0.00294792	Lung Epithelial	Cul4a
1.31204e-07	0.406721	0.752	0.573	0.00298542	Lung Epithelial	Brd2
1.31271e-07	0.830282	0.465	0.289	0.00298694	Lung Epithelial	Prxl2c
1.31779e-07	0.552203	0.69	0.511	0.0029985	Lung Epithelial	Nsd1
1.31854e-07	1.49585	0.271	0.129	0.00300022	Lung Epithelial	Pak4
1.33845e-07	1.23132	0.388	0.228	0.00304551	Lung Epithelial	Dym
1.34959e-07	0.421937	0.736	0.568	0.00307086	Lung Epithelial	Pnisr
1.43122e-07	0.333327	0.767	0.598	0.00325661	Lung Epithelial	BC005537
1.43846e-07	1.55085	0.295	0.15	0.00327308	Lung Epithelial	Dvl1
1.52017e-07	0.874039	0.504	0.336	0.003459	Lung Epithelial	Smarcc2
1.53827e-07	0.563668	0.643	0.396	0.00350017	Lung Epithelial	Sms
1.55473e-07	0.566299	0.775	0.587	0.00353762	Lung Epithelial	Atxn10
1.61232e-07	0.695133	0.69	0.537	0.00366868	Lung Epithelial	Senp6
1.62786e-07	1.01546	0.473	0.31	0.00370402	Lung Epithelial	Arl2
1.66787e-07	1.19662	0.357	0.196	0.00379507	Lung Epithelial	Pign
1.75141e-07	0.692141	0.457	0.273	0.00398516	Lung Epithelial	Nbr1
1.83771e-07	1.08365	0.434	0.275	0.00418152	Lung Epithelial	Nf1
1.86264e-07	0.826803	0.465	0.283	0.00423825	Lung Epithelial	Rreb1
1.88606e-07	0.481588	0.55	0.345	0.00429154	Lung Epithelial	Vamp5
1.91968e-07	1.00717	0.333	0.176	0.00436803	Lung Epithelial	Fyco1
1.92233e-07	0.714783	0.326	0.163	0.00437407	Lung Epithelial	Tecpr1
1.94007e-07	1.41469	0.279	0.135	0.00441444	Lung Epithelial	Fbxo8
1.94083e-07	0.264317	0.938	0.791	0.00441616	Lung Epithelial	Lamp2
1.9592e-07	0.887776	0.504	0.345	0.00445797	Lung Epithelial	Galnt2
1.96315e-07	0.987198	0.302	0.148	0.00446696	Lung Epithelial	Fnip2
1.96456e-07	1.18533	0.395	0.236	0.00447017	Lung Epithelial	Dock7
1.96902e-07	1.02328	0.519	0.38	0.00448032	Lung Epithelial	Lpcat3
1.99091e-07	0.572326	0.721	0.569	0.00453011	Lung Epithelial	Hadha
2.02978e-07	0.847638	0.543	0.375	0.00461857	Lung Epithelial	Bdp1
2.05721e-07	0.902695	0.442	0.273	0.00468099	Lung Epithelial	Fbxo11
2.0731e-07	0.565177	0.752	0.562	0.00471713	Lung Epithelial	Hnrnpul2
2.1476e-07	1.22702	0.318	0.165	0.00488666	Lung Epithelial	Togaram1
2.19946e-07	0.844571	0.488	0.316	0.00500464	Lung Epithelial	Slc48a1
2.25757e-07	0.704895	0.535	0.352	0.00513688	Lung Epithelial	Dram2
2.28708e-07	1.49603	0.295	0.152	0.00520401	Lung Epithelial	Zfp444
2.29152e-07	1.20456	0.318	0.167	0.00521411	Lung Epithelial	Tmem167b
2.2925e-07	0.504995	0.891	0.752	0.00521636	Lung Epithelial	Prrc2c
2.30796e-07	0.571327	0.806	0.579	0.00525153	Lung Epithelial	Luc7l3
2.52906e-07	0.86489	0.403	0.234	0.00575463	Lung Epithelial	Ncoa1
2.67733e-07	0.671678	0.643	0.517	0.00609201	Lung Epithelial	Yeats4
2.79726e-07	1.16564	0.357	0.199	0.00636488	Lung Epithelial	Cdc42bpb
2.88272e-07	0.939496	0.457	0.292	0.00655933	Lung Epithelial	Zfp266
2.95076e-07	0.705609	0.636	0.471	0.00671415	Lung Epithelial	Larp1
3.14177e-07	0.43441	0.674	0.512	0.00714878	Lung Epithelial	Hipk1
3.4515e-07	1.14496	0.45	0.29	0.00785354	Lung Epithelial	Thap12
3.62435e-07	0.920932	0.357	0.196	0.00824685	Lung Epithelial	Wwtr1
3.62905e-07	0.900968	0.364	0.196	0.00825754	Lung Epithelial	Galc
3.70478e-07	0.50815	0.698	0.494	0.00842986	Lung Epithelial	Zfp644
3.8124e-07	0.791517	0.388	0.219	0.00867474	Lung Epithelial	Myo9a
4.06249e-07	1.19916	0.38	0.22	0.00924379	Lung Epithelial	Bcl9l
4.13767e-07	1.00382	0.481	0.318	0.00941484	Lung Epithelial	Agpat2
4.45655e-07	0.699198	0.55	0.376	0.0101404	Lung Epithelial	Rybp
4.51368e-07	0.887955	0.535	0.367	0.0102704	Lung Epithelial	Epc2
4.58279e-07	1.06389	0.426	0.254	0.0104277	Lung Epithelial	Ryk
4.6218e-07	0.920585	0.457	0.29	0.0105164	Lung Epithelial	Strbp
4.80072e-07	1.65177	0.333	0.19	0.0109236	Lung Epithelial	Fbxw8
5.03191e-07	0.667122	0.287	0.14	0.0114496	Lung Epithelial	Ccdc88c
5.30135e-07	0.973713	0.411	0.254	0.0120627	Lung Epithelial	Stx17
5.32279e-07	1.08957	0.38	0.224	0.0121115	Lung Epithelial	Cdip1
5.51521e-07	0.645248	0.535	0.374	0.0125493	Lung Epithelial	Zfp652
5.59192e-07	0.663451	0.364	0.199	0.0127239	Lung Epithelial	Vps13d
5.85986e-07	1.23444	0.442	0.301	0.0133335	Lung Epithelial	Yipf6
6.34043e-07	0.510661	0.752	0.569	0.014427	Lung Epithelial	Usp34
6.34191e-07	0.993165	0.372	0.217	0.0144304	Lung Epithelial	Dlg1
6.36931e-07	0.720096	0.496	0.335	0.0144927	Lung Epithelial	Pqlc1
6.86849e-07	1.25835	0.395	0.239	0.0156286	Lung Epithelial	Pisd
7.99687e-07	0.827163	0.488	0.328	0.0181961	Lung Epithelial	Clcn3
8.03591e-07	0.438295	0.698	0.516	0.0182849	Lung Epithelial	Ranbp2
8.12931e-07	1.20101	0.38	0.229	0.0184974	Lung Epithelial	Rbmx
8.2006e-07	0.835126	0.535	0.374	0.0186596	Lung Epithelial	Mprip
8.85611e-07	0.559	0.729	0.6	0.0201512	Lung Epithelial	Atp6v0d1
9.73007e-07	1.41004	0.287	0.148	0.0221398	Lung Epithelial	Lrrc8b
9.74254e-07	0.407454	0.736	0.566	0.0221682	Lung Epithelial	Hnrnph1
9.85017e-07	0.809864	0.527	0.377	0.0224131	Lung Epithelial	Zc3h14
9.93174e-07	1.01809	0.457	0.31	0.0225987	Lung Epithelial	Trrap
1.01626e-06	0.526777	0.814	0.626	0.023124	Lung Epithelial	Zfp91
1.0668e-06	0.342545	0.612	0.418	0.0242739	Lung Epithelial	Hbp1
1.11156e-06	1.26802	0.411	0.268	0.0252924	Lung Epithelial	Gpn3
1.141e-06	0.63954	0.698	0.565	0.0259624	Lung Epithelial	Ube3a
1.17413e-06	0.562542	0.659	0.507	0.0267162	Lung Epithelial	Cebpg
1.17899e-06	1.33211	0.256	0.126	0.0268267	Lung Epithelial	Parp3
1.24622e-06	0.807148	0.465	0.314	0.0283566	Lung Epithelial	Mga
1.24911e-06	1.00217	0.403	0.252	0.0284222	Lung Epithelial	Vps13b
1.25539e-06	1.26137	0.326	0.185	0.0285652	Lung Epithelial	Osbpl1a
1.29412e-06	0.586205	0.496	0.32	0.0294464	Lung Epithelial	Fam91a1
1.31348e-06	0.789737	0.473	0.31	0.029887	Lung Epithelial	Gaa
1.35086e-06	1.03128	0.45	0.31	0.0307374	Lung Epithelial	Pja2
1.36841e-06	0.808864	0.504	0.337	0.0311368	Lung Epithelial	Wasl
1.37337e-06	1.12361	0.295	0.156	0.0312497	Lung Epithelial	Fem1a
1.39269e-06	0.512546	0.721	0.513	0.0316893	Lung Epithelial	Ddt
1.5121e-06	0.630743	0.465	0.293	0.0344062	Lung Epithelial	Vcl
1.5918e-06	0.867845	0.496	0.342	0.0362199	Lung Epithelial	Tmem259
1.63161e-06	1.43515	0.341	0.197	0.0371256	Lung Epithelial	Rbfox2
1.66062e-06	0.563084	0.566	0.412	0.0377858	Lung Epithelial	Rnf11
1.72657e-06	0.864049	0.481	0.334	0.0392863	Lung Epithelial	Pias1
1.75724e-06	0.348117	0.372	0.212	0.0399841	Lung Epithelial	Dusp16
1.95743e-06	0.720551	0.527	0.367	0.0445394	Lung Epithelial	Acadvl
2.0077e-06	1.2405	0.318	0.181	0.0456832	Lung Epithelial	2010320M18Rik
2.06835e-06	0.92369	0.496	0.35	0.0470633	Lung Epithelial	Cdc73
2.26058e-06	1.0249	0.395	0.247	0.0514373	Lung Epithelial	Nek6
2.26911e-06	0.575779	0.698	0.573	0.0516313	Lung Epithelial	Mia2
2.33941e-06	0.873842	0.426	0.27	0.0532309	Lung Epithelial	Braf
2.4497e-06	1.08494	0.481	0.345	0.0557404	Lung Epithelial	Epb41l4aos
2.70589e-06	0.834956	0.457	0.311	0.0615698	Lung Epithelial	Hipk2
2.7489e-06	0.464525	0.876	0.76	0.0625485	Lung Epithelial	Ncor1
2.79175e-06	0.456523	0.388	0.213	0.0635236	Lung Epithelial	Mthfs
2.79578e-06	0.564598	0.62	0.476	0.0636151	Lung Epithelial	Arl8b
2.88527e-06	1.56897	0.256	0.134	0.0656514	Lung Epithelial	Trip10
3.047e-06	0.451232	0.736	0.551	0.0693314	Lung Epithelial	Zfas1
3.07601e-06	0.812199	0.318	0.17	0.0699915	Lung Epithelial	Ids
3.15851e-06	1.3574	0.318	0.183	0.0718687	Lung Epithelial	Ppp1r37
3.2777e-06	0.826015	0.481	0.345	0.0745808	Lung Epithelial	Anxa7
3.42582e-06	1.33842	0.341	0.209	0.0779511	Lung Epithelial	Tfdp2
3.45722e-06	0.949698	0.395	0.248	0.0786656	Lung Epithelial	Sptlc1
3.4573e-06	0.782196	0.473	0.294	0.0786674	Lung Epithelial	Maged1
3.63134e-06	0.417079	0.729	0.581	0.0826275	Lung Epithelial	Ccni
3.81529e-06	1.0485	0.395	0.256	0.0868131	Lung Epithelial	Sec16a
3.8183e-06	0.785609	0.504	0.36	0.0868817	Lung Epithelial	Ppp6r3
3.83935e-06	1.01821	0.388	0.247	0.0873606	Lung Epithelial	Bphl
3.90436e-06	0.362113	0.891	0.738	0.0888398	Lung Epithelial	Tle5
4.07606e-06	0.956037	0.442	0.315	0.0927466	Lung Epithelial	Rfk
4.17016e-06	0.909218	0.442	0.302	0.0948877	Lung Epithelial	Rere
4.17855e-06	0.381521	0.69	0.535	0.0950788	Lung Epithelial	Trip12
4.20295e-06	0.300047	0.853	0.765	0.0956339	Lung Epithelial	Sec62
4.23893e-06	1.13858	0.295	0.163	0.0964526	Lung Epithelial	Tshz1
4.61078e-06	0.910334	0.426	0.283	0.104914	Lung Epithelial	Phactr4
4.72322e-06	0.288287	0.38	0.21	0.107472	Lung Epithelial	N4bp2l1
4.8246e-06	0.889976	0.372	0.214	0.109779	Lung Epithelial	Trip6
4.91717e-06	0.640182	0.481	0.31	0.111885	Lung Epithelial	Gna11
5.1209e-06	0.791042	0.504	0.364	0.116521	Lung Epithelial	Tbl1xr1
5.16384e-06	0.852335	0.264	0.133	0.117498	Lung Epithelial	2310010J17Rik
5.26714e-06	0.715664	0.457	0.316	0.119848	Lung Epithelial	Fryl
5.30676e-06	0.678914	0.481	0.339	0.12075	Lung Epithelial	Chd6
5.56118e-06	0.575351	0.488	0.331	0.126539	Lung Epithelial	Cnppd1
5.89574e-06	0.82968	0.488	0.342	0.134152	Lung Epithelial	Mettl26
5.94826e-06	0.40742	0.775	0.603	0.135347	Lung Epithelial	Ddrgk1
5.96037e-06	0.47397	0.736	0.567	0.135622	Lung Epithelial	Nisch
5.99556e-06	1.24777	0.302	0.175	0.136423	Lung Epithelial	Prrg2
6.03554e-06	1.11073	0.326	0.194	0.137333	Lung Epithelial	Fubp3
6.23194e-06	0.831313	0.256	0.129	0.141802	Lung Epithelial	Glcci1
6.27715e-06	0.500432	0.713	0.531	0.14283	Lung Epithelial	Marc2
6.29881e-06	0.611497	0.434	0.283	0.143323	Lung Epithelial	Myo1c
6.65069e-06	0.807176	0.45	0.309	0.15133	Lung Epithelial	Gtf3c2
6.83743e-06	0.66314	0.527	0.385	0.155579	Lung Epithelial	Tax1bp3
6.8385e-06	0.621394	0.287	0.146	0.155603	Lung Epithelial	Tsix
7.09699e-06	0.945409	0.38	0.234	0.161485	Lung Epithelial	Trio
7.15912e-06	0.940777	0.388	0.252	0.162899	Lung Epithelial	Cfap298
7.37627e-06	0.669658	0.535	0.367	0.16784	Lung Epithelial	Rif1
7.45219e-06	0.48921	0.721	0.591	0.169567	Lung Epithelial	Spop
8.03873e-06	0.992403	0.341	0.2	0.182913	Lung Epithelial	Zfp503
8.31982e-06	1.39526	0.271	0.146	0.189309	Lung Epithelial	Sh3pxd2a
8.37038e-06	0.426714	0.465	0.288	0.19046	Lung Epithelial	Rassf2
9.18534e-06	0.79181	0.411	0.267	0.209003	Lung Epithelial	Scaf8
9.25185e-06	1.04911	0.318	0.189	0.210517	Lung Epithelial	Bpgm
9.31302e-06	0.403518	0.868	0.686	0.211908	Lung Epithelial	Purb
9.50024e-06	0.451282	0.349	0.196	0.216169	Lung Epithelial	Madd
9.57111e-06	0.745484	0.349	0.207	0.217781	Lung Epithelial	Dop1a
9.59345e-06	1.39748	0.256	0.136	0.218289	Lung Epithelial	Aktip
9.93467e-06	0.819186	0.395	0.252	0.226054	Lung Epithelial	Ak3
1.02429e-05	0.932636	0.372	0.234	0.233068	Lung Epithelial	Cask
1.03047e-05	0.921058	0.465	0.335	0.234473	Lung Epithelial	Abhd11
1.03059e-05	0.564195	0.628	0.513	0.2345	Lung Epithelial	Mapk1
1.05686e-05	1.11357	0.333	0.206	0.240477	Lung Epithelial	Twsg1
1.09596e-05	1.11304	0.295	0.167	0.249374	Lung Epithelial	Dhx32
1.12259e-05	0.583631	0.419	0.254	0.255435	Lung Epithelial	Amdhd2
1.12383e-05	0.962527	0.457	0.331	0.255717	Lung Epithelial	Mpv17l2
1.16177e-05	0.936891	0.442	0.313	0.26435	Lung Epithelial	Ppp2r5e
1.18401e-05	0.47433	0.729	0.593	0.26941	Lung Epithelial	Pbrm1
1.20144e-05	0.268004	0.411	0.249	0.273375	Lung Epithelial	Heca
1.25413e-05	0.739206	0.496	0.36	0.285365	Lung Epithelial	Slain2
1.27103e-05	0.532135	0.488	0.334	0.289211	Lung Epithelial	Sik1
1.27546e-05	1.20385	0.279	0.156	0.290219	Lung Epithelial	Zfp110
1.32887e-05	1.1322	0.349	0.221	0.30237	Lung Epithelial	Kmt2d
1.36432e-05	0.746442	0.318	0.178	0.310436	Lung Epithelial	Snx24
1.37174e-05	1.46818	0.279	0.159	0.312125	Lung Epithelial	Mthfd2l
1.38722e-05	0.305593	0.775	0.611	0.315649	Lung Epithelial	Ubl3
1.45463e-05	1.62813	0.326	0.202	0.330986	Lung Epithelial	Ctps
1.46279e-05	1.17034	0.271	0.152	0.332843	Lung Epithelial	Pogz
1.46834e-05	0.957008	0.411	0.292	0.334107	Lung Epithelial	Pdxdc1
1.50306e-05	0.300408	0.674	0.526	0.342007	Lung Epithelial	Tnrc6b
1.57234e-05	0.643005	0.527	0.396	0.357771	Lung Epithelial	Ppm1a
1.58516e-05	0.979	0.473	0.351	0.360687	Lung Epithelial	Uri1
1.59057e-05	0.456948	0.535	0.385	0.361919	Lung Epithelial	Herc2
1.59305e-05	0.76182	0.372	0.231	0.362483	Lung Epithelial	Parp4
1.64978e-05	0.370215	0.69	0.53	0.37539	Lung Epithelial	Ppp2r5a
1.65116e-05	0.700942	0.419	0.285	0.375705	Lung Epithelial	Ginm1
1.69565e-05	0.998358	0.333	0.203	0.385829	Lung Epithelial	Fbrsl1
1.71508e-05	0.907855	0.295	0.171	0.390249	Lung Epithelial	Fam193b
1.7343e-05	1.23511	0.326	0.203	0.394622	Lung Epithelial	Dcaf1
1.74874e-05	0.61723	0.628	0.477	0.397907	Lung Epithelial	Rad21
1.76131e-05	0.96397	0.295	0.17	0.400768	Lung Epithelial	Nlk
1.76525e-05	0.882852	0.473	0.341	0.401665	Lung Epithelial	Mta3
1.83212e-05	0.632642	0.597	0.478	0.41688	Lung Epithelial	Pum1
1.87741e-05	0.69507	0.566	0.41	0.427187	Lung Epithelial	Fh1
1.88511e-05	0.745618	0.388	0.247	0.428938	Lung Epithelial	Mgrn1
1.90593e-05	0.684422	0.326	0.189	0.433675	Lung Epithelial	Fuom
2.00142e-05	0.58296	0.62	0.501	0.455402	Lung Epithelial	Sf1
2.03876e-05	0.634454	0.504	0.371	0.4639	Lung Epithelial	Ccnt2
2.11578e-05	0.314374	0.605	0.465	0.481426	Lung Epithelial	Lrrc58
2.11665e-05	0.865902	0.527	0.412	0.481623	Lung Epithelial	Snd1
2.11778e-05	0.536153	0.473	0.334	0.48188	Lung Epithelial	Tug1
2.23865e-05	0.856235	0.388	0.252	0.509383	Lung Epithelial	Uhmk1
2.24717e-05	0.687397	0.457	0.313	0.511322	Lung Epithelial	Kdm6a
2.28746e-05	0.507694	0.496	0.351	0.52049	Lung Epithelial	Dmxl1
2.29142e-05	0.34715	0.806	0.642	0.52139	Lung Epithelial	Acin1
2.38092e-05	0.889706	0.287	0.161	0.541754	Lung Epithelial	Anks1
2.52327e-05	1.28298	0.271	0.153	0.574144	Lung Epithelial	Flcn
2.71414e-05	0.602332	0.581	0.449	0.617576	Lung Epithelial	Trip11
2.74777e-05	1.01473	0.403	0.284	0.625229	Lung Epithelial	Rnf5
2.78555e-05	1.10871	0.419	0.3	0.633825	Lung Epithelial	Ncoa7
2.89592e-05	0.795615	0.434	0.306	0.658938	Lung Epithelial	Impad1
2.90281e-05	0.436637	0.612	0.473	0.660506	Lung Epithelial	Prrc2a
2.91933e-05	0.626765	0.442	0.308	0.664265	Lung Epithelial	Avl9
2.93135e-05	1.36137	0.302	0.184	0.667	Lung Epithelial	Dbt
3.09354e-05	0.971909	0.333	0.21	0.703904	Lung Epithelial	Mex3c
3.15926e-05	0.585039	0.558	0.422	0.718858	Lung Epithelial	Adnp
3.19263e-05	0.506175	0.674	0.559	0.726451	Lung Epithelial	Pdcd6ip
3.27264e-05	0.652947	0.504	0.383	0.744657	Lung Epithelial	Oga
3.42519e-05	0.897811	0.326	0.204	0.779368	Lung Epithelial	Tnpo2
3.4744e-05	0.357533	0.279	0.143	0.790564	Lung Epithelial	Abcc3
3.67759e-05	0.685383	0.395	0.267	0.836799	Lung Epithelial	Srcap
3.71974e-05	0.388948	0.667	0.529	0.846389	Lung Epithelial	Ppp1cb
3.73464e-05	0.561779	0.651	0.503	0.84978	Lung Epithelial	Aco2
3.80718e-05	0.946226	0.333	0.211	0.866286	Lung Epithelial	Golga2
3.94078e-05	0.65895	0.566	0.447	0.896686	Lung Epithelial	Nemf
3.98767e-05	0.587159	0.55	0.421	0.907354	Lung Epithelial	Ptpn11
4.03588e-05	0.50179	0.651	0.521	0.918323	Lung Epithelial	Baz2b
4.13371e-05	0.492839	0.682	0.572	0.940585	Lung Epithelial	Phf3
4.1778e-05	0.513133	0.527	0.389	0.950616	Lung Epithelial	Numa1
4.28235e-05	0.97447	0.31	0.191	0.974405	Lung Epithelial	Atl2
4.32542e-05	0.763783	0.535	0.423	0.984207	Lung Epithelial	Cpsf6
4.4105e-05	0.838876	0.333	0.209	1	Lung Epithelial	Foxj3
4.4329e-05	0.66006	0.574	0.465	1	Lung Epithelial	Celf1
4.59513e-05	0.635909	0.574	0.462	1	Lung Epithelial	Pcm1
4.95205e-05	0.979257	0.256	0.142	1	Lung Epithelial	Mier3
5.02254e-05	0.958648	0.271	0.155	1	Lung Epithelial	Dip2c
5.04125e-05	1.61188	0.295	0.184	1	Lung Epithelial	Cln6
5.11679e-05	0.424411	0.519	0.381	1	Lung Epithelial	Nfat5
5.14253e-05	0.301095	0.605	0.448	1	Lung Epithelial	Kmt2a
5.16833e-05	1.04962	0.31	0.189	1	Lung Epithelial	Nipsnap2
5.42519e-05	0.272613	0.736	0.627	1	Lung Epithelial	Hectd1
5.47139e-05	0.465613	0.558	0.43	1	Lung Epithelial	Foxn3
5.53883e-05	1.17291	0.256	0.144	1	Lung Epithelial	Usp40
5.56686e-05	0.306311	0.876	0.714	1	Lung Epithelial	Atxn7l3b
5.87724e-05	1.29525	0.318	0.207	1	Lung Epithelial	Eif2d
5.97481e-05	0.700437	0.504	0.372	1	Lung Epithelial	Ccdc107
6.02585e-05	0.614449	0.512	0.395	1	Lung Epithelial	Twf1
6.07805e-05	1.38295	0.287	0.178	1	Lung Epithelial	Zfyve21
6.14124e-05	0.50885	0.643	0.509	1	Lung Epithelial	Ugp2
6.28335e-05	0.645409	0.488	0.352	1	Lung Epithelial	Agps
6.3814e-05	0.796796	0.372	0.238	1	Lung Epithelial	Fah
6.48825e-05	0.68886	0.45	0.328	1	Lung Epithelial	Mtmr3
6.80084e-05	0.459589	0.659	0.535	1	Lung Epithelial	Pkn2
6.96467e-05	1.40046	0.318	0.207	1	Lung Epithelial	Gphn
7.00622e-05	0.654007	0.566	0.452	1	Lung Epithelial	Cenpb
7.01806e-05	0.695982	0.481	0.358	1	Lung Epithelial	Limd1
7.07212e-05	0.839558	0.38	0.257	1	Lung Epithelial	Khdc4
7.15117e-05	0.385793	0.69	0.57	1	Lung Epithelial	Phf20l1
7.32776e-05	0.655174	0.38	0.252	1	Lung Epithelial	Ralgapa1
7.41194e-05	1.0501	0.279	0.165	1	Lung Epithelial	Rcor3
7.67382e-05	0.353576	0.682	0.552	1	Lung Epithelial	Tm9sf2
7.69874e-05	0.672488	0.426	0.309	1	Lung Epithelial	Ino80d
7.70685e-05	0.37314	0.62	0.459	1	Lung Epithelial	Etnk1
7.86014e-05	0.841477	0.442	0.325	1	Lung Epithelial	B3gat3
7.97448e-05	0.914551	0.364	0.252	1	Lung Epithelial	Nmt2
8.22313e-05	1.101	0.333	0.221	1	Lung Epithelial	Siah1a
8.2258e-05	0.799627	0.357	0.23	1	Lung Epithelial	C1galt1c1
8.29767e-05	0.774309	0.442	0.331	1	Lung Epithelial	Lonp2
8.50189e-05	0.300821	0.798	0.675	1	Lung Epithelial	Kmt2e
8.56305e-05	0.73241	0.465	0.352	1	Lung Epithelial	Tmem248
8.64119e-05	0.317121	0.713	0.589	1	Lung Epithelial	Lrrfip1
8.6753e-05	0.629595	0.605	0.492	1	Lung Epithelial	Phip
8.70412e-05	0.794798	0.465	0.353	1	Lung Epithelial	Ubqln1
8.88472e-05	0.630541	0.504	0.391	1	Lung Epithelial	Cyhr1
9.07703e-05	0.798194	0.279	0.162	1	Lung Epithelial	Npdc1
9.2862e-05	0.988095	0.287	0.17	1	Lung Epithelial	St6galnac2
9.80428e-05	0.256018	0.558	0.415	1	Lung Epithelial	Cirbp
9.90314e-05	0.649029	0.465	0.344	1	Lung Epithelial	Klhl9
0.000101161	1.46262	0.295	0.188	1	Lung Epithelial	Bag4
0.000102107	0.982982	0.264	0.153	1	Lung Epithelial	Usp6nl
0.000105891	0.928992	0.287	0.17	1	Lung Epithelial	Slc17a5
0.000106804	0.511502	0.62	0.522	1	Lung Epithelial	Rp9
0.00011113	0.561292	0.519	0.407	1	Lung Epithelial	Azi2
0.000112379	0.772407	0.326	0.207	1	Lung Epithelial	Rnf19a
0.000113612	0.733502	0.488	0.383	1	Lung Epithelial	Egln2
0.000113916	0.869892	0.349	0.233	1	Lung Epithelial	Pi4ka
0.000115822	0.631074	0.411	0.287	1	Lung Epithelial	Setd1b
0.000117948	0.267304	0.357	0.219	1	Lung Epithelial	Trp53inp1
0.000121511	0.458504	0.581	0.462	1	Lung Epithelial	Pon2
0.000121795	1.21453	0.287	0.181	1	Lung Epithelial	Eif2ak4
0.000122551	0.663016	0.465	0.353	1	Lung Epithelial	Plec
0.000124522	0.583136	0.465	0.353	1	Lung Epithelial	Cltb
0.000126425	0.402215	0.279	0.154	1	Lung Epithelial	Ints6l
0.000128866	0.886938	0.372	0.259	1	Lung Epithelial	Sacm1l
0.000128882	0.420963	0.767	0.635	1	Lung Epithelial	Prpf4b
0.000129995	0.25413	0.643	0.492	1	Lung Epithelial	Elf1
0.000132968	1.23171	0.302	0.196	1	Lung Epithelial	Rab3ip
0.000133506	0.632267	0.419	0.291	1	Lung Epithelial	Rab5b
0.000134104	0.575886	0.419	0.291	1	Lung Epithelial	Tmbim1
0.000136518	0.684126	0.318	0.196	1	Lung Epithelial	Pcnx
0.000139019	0.560945	0.605	0.52	1	Lung Epithelial	Crebbp
0.000142988	0.273944	0.55	0.416	1	Lung Epithelial	Tut4
0.000157332	0.443596	0.333	0.207	1	Lung Epithelial	Zdhhc18
0.000158103	0.582214	0.411	0.283	1	Lung Epithelial	Mef2d
0.000158147	0.392156	0.62	0.502	1	Lung Epithelial	Polr2a
0.000158727	1.03683	0.419	0.318	1	Lung Epithelial	Hmgcr
0.000160596	0.492908	0.628	0.51	1	Lung Epithelial	Tardbp
0.00016385	1.28748	0.264	0.161	1	Lung Epithelial	Clcn5
0.000164616	0.546016	0.488	0.364	1	Lung Epithelial	Asxl2
0.000173892	1.4666	0.271	0.168	1	Lung Epithelial	Sirt1
0.000175344	0.702719	0.31	0.191	1	Lung Epithelial	Ric1
0.000177368	1.14041	0.295	0.185	1	Lung Epithelial	Kctd1
0.000178629	0.707141	0.395	0.284	1	Lung Epithelial	Osbp
0.000178922	0.965497	0.318	0.206	1	Lung Epithelial	Fbxo6
0.00019618	0.742761	0.364	0.251	1	Lung Epithelial	Pex3
0.000198166	1.20432	0.295	0.188	1	Lung Epithelial	Vps11
0.000201558	0.950058	0.279	0.175	1	Lung Epithelial	Epm2aip1
0.000202663	0.305232	0.62	0.492	1	Lung Epithelial	Wdr33
0.000205857	0.468497	0.519	0.415	1	Lung Epithelial	Kmt2c
0.000208398	0.724037	0.411	0.299	1	Lung Epithelial	Pbx2
0.000212161	0.617323	0.45	0.33	1	Lung Epithelial	Zkscan3
0.000212828	0.425459	0.55	0.418	1	Lung Epithelial	Fndc3a
0.000215725	0.820184	0.372	0.262	1	Lung Epithelial	Pip5k1a
0.000223424	1.01744	0.326	0.218	1	Lung Epithelial	Ubxn7
0.000223774	0.750742	0.349	0.239	1	Lung Epithelial	Kdm3a
0.000228545	0.581296	0.31	0.188	1	Lung Epithelial	Phactr2
0.000233264	0.508349	0.628	0.522	1	Lung Epithelial	Ppp4r2
0.000233861	0.588447	0.411	0.295	1	Lung Epithelial	Gga1
0.000242719	0.807672	0.302	0.19	1	Lung Epithelial	Oma1
0.000244977	0.358642	0.659	0.538	1	Lung Epithelial	Cul3
0.000249302	1.18239	0.279	0.18	1	Lung Epithelial	Hif1an
0.000253385	0.881163	0.395	0.292	1	Lung Epithelial	Emsy
0.000256201	0.898564	0.364	0.256	1	Lung Epithelial	Cdk16
0.00025644	0.992579	0.302	0.197	1	Lung Epithelial	Tatdn2
0.000257148	1.04407	0.333	0.222	1	Lung Epithelial	Msmo1
0.000262062	0.263039	0.76	0.632	1	Lung Epithelial	Nipbl
0.000262451	0.341447	0.589	0.405	1	Lung Epithelial	Cbx5
0.000263744	0.716422	0.403	0.299	1	Lung Epithelial	Pdpk1
0.000270044	0.703991	0.403	0.296	1	Lung Epithelial	Helz
0.000272105	0.539915	0.667	0.591	1	Lung Epithelial	Mien1
0.000279454	0.688905	0.434	0.318	1	Lung Epithelial	Pds5b
0.000285622	0.393567	0.45	0.317	1	Lung Epithelial	Adcy7
0.000287433	0.479617	0.473	0.354	1	Lung Epithelial	Fnip1
0.000296489	1.14319	0.349	0.249	1	Lung Epithelial	Usp46
0.000326274	0.707097	0.357	0.245	1	Lung Epithelial	Zfp740
0.000336816	0.658143	0.496	0.391	1	Lung Epithelial	Brd3
0.0003383	1.22039	0.295	0.194	1	Lung Epithelial	Sec22a
0.000340654	0.397687	0.752	0.584	1	Lung Epithelial	Eif4b
0.000350222	0.9778	0.256	0.155	1	Lung Epithelial	Zfp654
0.000354055	1.10003	0.287	0.188	1	Lung Epithelial	Erlin1
0.000356958	1.37891	0.271	0.178	1	Lung Epithelial	S1pr2
0.000360943	0.497877	0.558	0.432	1	Lung Epithelial	Cnot6
0.000361053	0.661091	0.38	0.276	1	Lung Epithelial	Mecp2
0.000387229	1.22423	0.256	0.158	1	Lung Epithelial	Scmh1
0.00039952	0.650519	0.519	0.415	1	Lung Epithelial	Trpm7
0.000401729	0.651642	0.349	0.24	1	Lung Epithelial	Lrrk1
0.000403358	0.772375	0.395	0.291	1	Lung Epithelial	Usp10
0.00040544	1.19753	0.256	0.158	1	Lung Epithelial	Rab3d
0.000412087	0.497806	0.496	0.391	1	Lung Epithelial	Med13
0.000419985	0.308082	0.713	0.59	1	Lung Epithelial	Ewsr1
0.000440312	0.471065	0.465	0.335	1	Lung Epithelial	Plekhf2
0.000452074	0.289489	0.674	0.482	1	Lung Epithelial	Nenf
0.000453746	1.14767	0.264	0.168	1	Lung Epithelial	Pbx3
0.00046424	0.662878	0.341	0.23	1	Lung Epithelial	Itprid2
0.000469057	0.84526	0.426	0.33	1	Lung Epithelial	Clpx
0.000477257	1.11781	0.256	0.161	1	Lung Epithelial	Cables2
0.000484739	0.913669	0.264	0.163	1	Lung Epithelial	Dusp7
0.000485838	0.364777	0.434	0.318	1	Lung Epithelial	Rc3h2
0.000488943	0.633039	0.395	0.287	1	Lung Epithelial	Atf7
0.000494558	0.601723	0.341	0.23	1	Lung Epithelial	Snx13
0.000518801	1.36744	0.264	0.17	1	Lung Epithelial	Opa3
0.000519963	0.459373	0.519	0.415	1	Lung Epithelial	Mknk2
0.000525005	0.466382	0.535	0.435	1	Lung Epithelial	Chp1
0.000525568	0.335475	0.628	0.503	1	Lung Epithelial	Matr3
0.000534529	0.384355	0.605	0.487	1	Lung Epithelial	Nfic
0.000537941	0.727317	0.287	0.182	1	Lung Epithelial	Mnt
0.000540721	1.18705	0.279	0.184	1	Lung Epithelial	Arhgap21
0.000544744	1.07591	0.271	0.178	1	Lung Epithelial	Alg10b
0.000560129	0.932374	0.364	0.264	1	Lung Epithelial	Slc30a5
0.000561006	0.709085	0.434	0.339	1	Lung Epithelial	Hint3
0.00056268	0.665851	0.519	0.411	1	Lung Epithelial	Naxe
0.000567077	0.590349	0.403	0.287	1	Lung Epithelial	Tmem38b
0.00057028	0.911387	0.287	0.185	1	Lung Epithelial	Socs6
0.000582379	1.33586	0.264	0.17	1	Lung Epithelial	Sestd1
0.000599809	0.895485	0.403	0.308	1	Lung Epithelial	Fbxo3
0.000609926	0.769155	0.372	0.271	1	Lung Epithelial	Mepce
0.000616729	0.557558	0.395	0.284	1	Lung Epithelial	Zdhhc5
0.000625452	0.468753	0.341	0.228	1	Lung Epithelial	Ccng2
0.000629779	0.337606	0.822	0.691	1	Lung Epithelial	Vcp
0.000632911	0.948419	0.295	0.199	1	Lung Epithelial	Slc35a3
0.000634041	0.652422	0.465	0.366	1	Lung Epithelial	Acot13
0.000646382	0.762104	0.333	0.233	1	Lung Epithelial	Rev3l
0.000646796	0.687722	0.326	0.21	1	Lung Epithelial	Casc4
0.000661337	0.396697	0.45	0.34	1	Lung Epithelial	Vps13a
0.000689109	0.766158	0.302	0.196	1	Lung Epithelial	Efemp2
0.000694931	0.505707	0.434	0.329	1	Lung Epithelial	Zranb1
0.000697211	1.27511	0.279	0.188	1	Lung Epithelial	Endog
0.000701074	0.540531	0.519	0.395	1	Lung Epithelial	Dnajc21
0.000707983	0.871747	0.333	0.233	1	Lung Epithelial	Lrrc41
0.000721558	0.474828	0.333	0.225	1	Lung Epithelial	Dnajb4
0.000723424	1.06017	0.31	0.219	1	Lung Epithelial	Arfip2
0.000723494	0.779805	0.372	0.272	1	Lung Epithelial	Tlk2
0.00073216	0.466888	0.481	0.376	1	Lung Epithelial	Ltbr
0.000736285	0.995234	0.287	0.193	1	Lung Epithelial	Smad5
0.000741284	0.301513	0.837	0.727	1	Lung Epithelial	Gnb1
0.00074389	0.313226	0.791	0.658	1	Lung Epithelial	Mrpl14
0.000746221	0.312206	0.651	0.58	1	Lung Epithelial	Bptf
0.000783594	0.965634	0.357	0.269	1	Lung Epithelial	Tmem41b
0.000794872	0.605322	0.504	0.401	1	Lung Epithelial	Flii
0.00080178	0.486631	0.589	0.496	1	Lung Epithelial	Nsmce4a
0.000805395	0.291086	0.752	0.556	1	Lung Epithelial	Imp3
0.00082756	0.386111	0.496	0.394	1	Lung Epithelial	Cep350
0.000844741	0.74694	0.271	0.172	1	Lung Epithelial	Mroh1
0.000855401	0.72216	0.426	0.332	1	Lung Epithelial	Topors
0.000870034	0.620499	0.349	0.241	1	Lung Epithelial	Mgat4b
0.00087259	0.459188	0.473	0.373	1	Lung Epithelial	Rbm6
0.000885146	0.333524	0.364	0.254	1	Lung Epithelial	Fam53b
0.000890374	0.272681	0.426	0.313	1	Lung Epithelial	Myadm
0.000924084	0.303031	0.651	0.562	1	Lung Epithelial	Smim14
0.000930955	1.14992	0.302	0.213	1	Lung Epithelial	Lats1
0.000933765	0.655786	0.55	0.44	1	Lung Epithelial	Wdr61
0.000939298	0.870473	0.264	0.168	1	Lung Epithelial	Mtm1
0.000963216	0.579502	0.295	0.194	1	Lung Epithelial	Lcor
0.000981831	0.446946	0.62	0.482	1	Lung Epithelial	Slc25a39
0.000989271	0.850421	0.318	0.223	1	Lung Epithelial	Pcgf3
0.0010148	0.608292	0.574	0.492	1	Lung Epithelial	Oip5os1
0.00102106	0.527685	0.496	0.409	1	Lung Epithelial	Btbd7
0.00103247	0.699766	0.357	0.255	1	Lung Epithelial	9930021J03Rik
0.00109336	0.272708	0.907	0.768	1	Lung Epithelial	Pcbp2
0.00109782	0.80386	0.403	0.307	1	Lung Epithelial	Las1l
0.001098	0.442291	0.69	0.62	1	Lung Epithelial	Rala
0.001102	0.512945	0.558	0.45	1	Lung Epithelial	Srek1
0.00111937	0.552999	0.403	0.304	1	Lung Epithelial	Map3k2
0.00116196	1.07541	0.264	0.172	1	Lung Epithelial	Camsap2
0.00118349	1.09618	0.302	0.215	1	Lung Epithelial	Terf2
0.00120667	0.513439	0.527	0.413	1	Lung Epithelial	Pigyl
0.00120889	0.574053	0.38	0.282	1	Lung Epithelial	Arih2
0.00123191	1.06055	0.31	0.218	1	Lung Epithelial	Oxsr1
0.00126768	0.292874	0.744	0.61	1	Lung Epithelial	Aamp
0.00128174	0.383854	0.434	0.334	1	Lung Epithelial	Rc3h1
0.00129147	0.323861	0.457	0.35	1	Lung Epithelial	Stxbp3
0.00129357	0.613716	0.403	0.3	1	Lung Epithelial	Prkd3
0.00132881	0.31083	0.419	0.314	1	Lung Epithelial	Suco
0.00133407	0.71467	0.411	0.319	1	Lung Epithelial	Ireb2
0.0013564	0.601018	0.442	0.351	1	Lung Epithelial	Ngrn
0.00136783	0.843215	0.302	0.211	1	Lung Epithelial	Kdm4a
0.00143173	0.604228	0.426	0.326	1	Lung Epithelial	Rab12
0.00143215	1.04153	0.264	0.175	1	Lung Epithelial	Bag3
0.00144499	0.326393	0.419	0.319	1	Lung Epithelial	Dhx40
0.00147839	0.425381	0.465	0.361	1	Lung Epithelial	Pnpla8
0.00152056	0.558752	0.465	0.373	1	Lung Epithelial	Synj2bp
0.00152501	0.355102	0.605	0.498	1	Lung Epithelial	Sec61a1
0.00158063	0.475048	0.318	0.214	1	Lung Epithelial	Gabarapl1
0.0016153	0.30969	0.566	0.475	1	Lung Epithelial	Ap2b1
0.00161946	0.513019	0.597	0.495	1	Lung Epithelial	Txnrd1
0.00162533	0.278217	0.558	0.411	1	Lung Epithelial	Tmem11
0.00163912	0.29926	0.527	0.43	1	Lung Epithelial	Clip1
0.00165128	0.693457	0.357	0.258	1	Lung Epithelial	Usp24
0.00168192	0.781447	0.302	0.212	1	Lung Epithelial	Ccdc6
0.00170837	0.254457	0.899	0.788	1	Lung Epithelial	Atp5a1
0.00171254	0.608902	0.465	0.375	1	Lung Epithelial	Sucla2
0.00177322	0.325742	0.504	0.369	1	Lung Epithelial	Pafah1b3
0.00178281	0.788252	0.349	0.263	1	Lung Epithelial	Klhdc3
0.00182048	0.443212	0.434	0.338	1	Lung Epithelial	Sp1
0.00184277	0.593352	0.395	0.308	1	Lung Epithelial	Rab3gap1
0.00184726	1.07243	0.31	0.223	1	Lung Epithelial	Prep
0.00203804	0.364189	0.543	0.461	1	Lung Epithelial	Rsf1
0.00204203	0.391159	0.558	0.474	1	Lung Epithelial	Cab39
0.0020657	0.77446	0.333	0.25	1	Lung Epithelial	Rabgap1
0.00207398	0.703858	0.287	0.194	1	Lung Epithelial	Tesk1
0.00210013	0.629852	0.31	0.212	1	Lung Epithelial	Pnpo
0.00216785	0.915908	0.264	0.179	1	Lung Epithelial	Jade1
0.00216842	0.472118	0.426	0.328	1	Lung Epithelial	Rsbn1
0.00216969	0.478282	0.403	0.303	1	Lung Epithelial	Idh1
0.00217689	0.790374	0.465	0.382	1	Lung Epithelial	Faf2
0.00217742	0.691729	0.403	0.305	1	Lung Epithelial	Ndst1
0.00219405	0.485671	0.279	0.187	1	Lung Epithelial	Dennd4c
0.0022025	0.632803	0.364	0.275	1	Lung Epithelial	Mbtps1
0.00220863	0.635056	0.256	0.168	1	Lung Epithelial	Grasp
0.00220882	0.272613	0.55	0.431	1	Lung Epithelial	Brd8
0.00222917	0.718634	0.31	0.221	1	Lung Epithelial	Cln5
0.00229884	0.625589	0.364	0.268	1	Lung Epithelial	Ubald1
0.00230088	0.699949	0.295	0.204	1	Lung Epithelial	1110032A03Rik
0.00237058	0.51213	0.558	0.48	1	Lung Epithelial	Fam120a
0.00238118	0.858832	0.364	0.277	1	Lung Epithelial	Dync1li2
0.0023858	0.745819	0.419	0.342	1	Lung Epithelial	Retreg2
0.00239061	0.904762	0.302	0.219	1	Lung Epithelial	Wdtc1
0.00245507	1.0652	0.279	0.198	1	Lung Epithelial	Cdpf1
0.00248394	0.672242	0.256	0.168	1	Lung Epithelial	Tgfbrap1
0.00251671	0.628072	0.388	0.296	1	Lung Epithelial	Cyth3
0.00255858	0.463094	0.442	0.353	1	Lung Epithelial	Lypla2
0.00256049	0.488838	0.349	0.253	1	Lung Epithelial	Dyrk1a
0.00257445	0.389498	0.535	0.429	1	Lung Epithelial	Sec31a
0.00257846	0.671326	0.38	0.294	1	Lung Epithelial	Wipi2
0.00262076	0.373278	0.589	0.514	1	Lung Epithelial	Arcn1
0.00264856	0.482601	0.597	0.516	1	Lung Epithelial	Tnks2
0.00275306	0.503395	0.473	0.4	1	Lung Epithelial	Fam168b
0.00276748	1.03963	0.279	0.196	1	Lung Epithelial	Arhgap10
0.00277731	0.338765	0.636	0.53	1	Lung Epithelial	Mat2a
0.00296957	0.425838	0.403	0.309	1	Lung Epithelial	Mon2
0.00299351	0.413008	0.357	0.247	1	Lung Epithelial	2210016F16Rik
0.00303928	0.32721	0.481	0.382	1	Lung Epithelial	Nab1
0.00304505	0.773838	0.419	0.346	1	Lung Epithelial	Zfp445
0.00306345	0.654385	0.411	0.322	1	Lung Epithelial	Hmgn5
0.00313644	0.38301	0.442	0.351	1	Lung Epithelial	Ss18
0.00316552	0.267528	0.581	0.501	1	Lung Epithelial	Ep300
0.00319921	0.484287	0.512	0.421	1	Lung Epithelial	Ing1
0.00325134	0.615314	0.372	0.287	1	Lung Epithelial	Tspyl1
0.00327393	0.707476	0.403	0.327	1	Lung Epithelial	Ctr9
0.0033136	0.582806	0.473	0.401	1	Lung Epithelial	Ppp4r3a
0.00333002	0.306298	0.659	0.621	1	Lung Epithelial	Chmp5
0.00333507	0.492658	0.426	0.341	1	Lung Epithelial	Spen
0.00334088	0.771563	0.38	0.3	1	Lung Epithelial	Ppp5c
0.00352064	0.760509	0.326	0.242	1	Lung Epithelial	Cyp51
0.00352558	0.882281	0.318	0.242	1	Lung Epithelial	Zfp598
0.00385019	0.844138	0.349	0.271	1	Lung Epithelial	Ide
0.00392173	0.91786	0.318	0.234	1	Lung Epithelial	Myef2
0.00399332	0.284627	0.674	0.561	1	Lung Epithelial	Syncrip
0.00401694	0.581475	0.287	0.197	1	Lung Epithelial	Zscan26
0.00416421	0.9242	0.279	0.196	1	Lung Epithelial	Cttn
0.00420593	0.572776	0.411	0.33	1	Lung Epithelial	Ranbp9
0.00424083	0.869207	0.279	0.2	1	Lung Epithelial	Lmbrd2
0.00438975	0.473498	0.504	0.41	1	Lung Epithelial	Smim10l1
0.004447	0.748599	0.403	0.334	1	Lung Epithelial	Dnpep
0.00458664	0.831314	0.302	0.219	1	Lung Epithelial	Acyp2
0.00467355	0.646153	0.372	0.299	1	Lung Epithelial	Ahctf1
0.00470957	0.368682	0.62	0.52	1	Lung Epithelial	Mtch2
0.00471906	1.06068	0.256	0.177	1	Lung Epithelial	Sos1
0.00473136	0.456547	0.349	0.261	1	Lung Epithelial	Tmem87b
0.00474095	0.648648	0.558	0.514	1	Lung Epithelial	Eci2
0.00481681	0.371442	0.31	0.221	1	Lung Epithelial	Fam120b
0.00484584	0.428303	0.271	0.187	1	Lung Epithelial	Zfp592
0.00498909	0.554071	0.287	0.205	1	Lung Epithelial	Mink1
0.00499614	0.296386	0.566	0.459	1	Lung Epithelial	Setd5
0.00510652	0.832564	0.333	0.25	1	Lung Epithelial	Zyg11b
0.00511968	0.316993	0.457	0.366	1	Lung Epithelial	Tmem106b
0.00513657	0.535411	0.372	0.288	1	Lung Epithelial	Zfp24
0.00515883	0.8229	0.287	0.208	1	Lung Epithelial	Rgl2
0.00520405	0.428263	0.543	0.486	1	Lung Epithelial	Sp3
0.00521399	0.572488	0.318	0.236	1	Lung Epithelial	Rhot1
0.00522037	0.447128	0.287	0.2	1	Lung Epithelial	Tmem43
0.00525083	0.551523	0.411	0.337	1	Lung Epithelial	Clcn4
0.00529711	0.392961	0.481	0.404	1	Lung Epithelial	Ythdf2
0.00529753	0.804226	0.326	0.249	1	Lung Epithelial	Mbd1
0.00531262	0.409917	0.473	0.401	1	Lung Epithelial	Gon4l
0.00533574	0.93164	0.279	0.197	1	Lung Epithelial	Rab34
0.00551822	0.769277	0.38	0.316	1	Lung Epithelial	Rnf8
0.00552405	0.637156	0.364	0.287	1	Lung Epithelial	Gak
0.00557591	0.932744	0.295	0.221	1	Lung Epithelial	Dalrd3
0.00568775	0.534688	0.264	0.178	1	Lung Epithelial	Tmem184b
0.00576793	0.312358	0.287	0.2	1	Lung Epithelial	Bcor
0.00579827	0.523314	0.442	0.356	1	Lung Epithelial	Hdac2
0.00587882	0.376847	0.488	0.431	1	Lung Epithelial	Rlim
0.00591349	0.284372	0.488	0.381	1	Lung Epithelial	Stxbp2
0.00596113	0.624741	0.364	0.292	1	Lung Epithelial	Cpsf3
0.0059804	1.01578	0.372	0.308	1	Lung Epithelial	Gzf1
0.00601672	0.684844	0.341	0.265	1	Lung Epithelial	Mfap1a
0.00613593	0.668043	0.419	0.347	1	Lung Epithelial	Uso1
0.00616924	0.638793	0.388	0.314	1	Lung Epithelial	Shc1
0.00617194	0.366016	0.465	0.38	1	Lung Epithelial	Hpcal1
0.0063752	0.543003	0.488	0.411	1	Lung Epithelial	Mtln
0.00642316	0.837449	0.364	0.297	1	Lung Epithelial	Tm9sf1
0.00653477	0.808087	0.302	0.225	1	Lung Epithelial	Ttc32
0.00656845	0.271108	0.512	0.428	1	Lung Epithelial	2610507B11Rik
0.00665914	0.751086	0.349	0.275	1	Lung Epithelial	Cpsf7
0.00669867	0.65655	0.326	0.25	1	Lung Epithelial	Klhdc10
0.00692345	0.471514	0.496	0.444	1	Lung Epithelial	Chmp2b
0.0069521	0.392331	0.442	0.371	1	Lung Epithelial	Cdk13
0.00763401	0.997286	0.287	0.214	1	Lung Epithelial	Bmi1
0.00772166	0.352587	0.512	0.437	1	Lung Epithelial	Safb
0.0077704	0.385689	0.426	0.349	1	Lung Epithelial	Wsb2
0.00783789	0.322102	0.535	0.458	1	Lung Epithelial	Gpatch8
0.00785792	0.586732	0.333	0.256	1	Lung Epithelial	Scyl1
0.00787724	0.433317	0.519	0.457	1	Lung Epithelial	Mark2
0.0079158	0.644721	0.31	0.232	1	Lung Epithelial	Decr1
0.00801491	0.285646	0.597	0.518	1	Lung Epithelial	Uqcc3
0.00803194	0.740433	0.326	0.257	1	Lung Epithelial	Casd1
0.0081494	0.463158	0.481	0.424	1	Lung Epithelial	Gapvd1
0.00828751	0.371419	0.457	0.379	1	Lung Epithelial	Stx5a
0.00831633	0.354162	0.535	0.444	1	Lung Epithelial	Ppp2r2a
0.00844664	0.782963	0.264	0.19	1	Lung Epithelial	Rab11fip2
0.00847786	0.279278	0.295	0.2	1	Lung Epithelial	Ceacam1
0.00857291	0.425783	0.419	0.344	1	Lung Epithelial	Setx
0.00859228	0.972471	0.279	0.205	1	Lung Epithelial	Gcat
0.00871805	0.557453	0.38	0.311	1	Lung Epithelial	Atf2
0.00893933	0.46693	0.419	0.349	1	Lung Epithelial	Nfx1
0.00896218	0.512927	0.442	0.384	1	Lung Epithelial	Zmpste24
0.00903464	0.574019	0.349	0.27	1	Lung Epithelial	Zhx1
0.0090972	0.439531	0.473	0.415	1	Lung Epithelial	Zmynd11
0.00912947	0.326035	0.457	0.375	1	Lung Epithelial	Smarca2
0.00914075	0.31493	0.457	0.37	1	Lung Epithelial	Dpp8
0.00942111	1.15362	0.295	0.235	1	Lung Epithelial	Thap2
0.00972187	0.374311	0.597	0.546	1	Lung Epithelial	Stag2
