## Supplementary Table 2 for "Single-cell profiling of synchronous multi-organ metastasis reveals a systemic CD74^+^ lipid-associated macrophage niche driving polymetastatic breast cancer" (part 1 of 2)

### Sheet: brain_cluster_markers
p_val	avg_log2FC	pct.1	pct.2	p_val_adj	cluster	gene
0	5.98389	0.918	0.097	0	Microglia	P2ry12
0	4.61758	0.866	0.046	0	Microglia	Siglech
0	5.16991	0.917	0.14	0	Microglia	Tmem119
0	5.71682	0.865	0.101	0	Microglia	Gpr34
0	4.52265	0.982	0.226	0	Microglia	Trem2
0	4.98295	0.962	0.219	0	Microglia	Cx3cr1
0	4.3424	0.845	0.118	0	Microglia	Ltc4s
0	3.29743	0.994	0.276	0	Microglia	C1qc
0	4.07548	0.972	0.259	0	Microglia	Ly86
0	3.77791	0.978	0.276	0	Microglia	Csf1r
0	4.02807	0.852	0.161	0	Microglia	Hpgds
0	3.2235	0.996	0.325	0	Microglia	C1qb
0	2.64461	0.933	0.268	0	Microglia	Pld4
0	2.78637	0.874	0.212	0	Microglia	Fcgr1
0	3.45641	0.937	0.277	0	Microglia	Itgam
0	4.52649	0.76	0.106	0	Microglia	P2ry13
0	2.99397	0.792	0.14	0	Microglia	Cfh
0	3.08151	0.882	0.233	0	Microglia	Lair1
0	1.93798	0.927	0.283	0	Microglia	Mpeg1
0	3.36303	0.995	0.354	0	Microglia	C1qa
0	3.63516	0.872	0.232	0	Microglia	Ccr5
0	2.16393	0.916	0.279	0	Microglia	Cd300c2
0	1.69395	0.925	0.288	0	Microglia	Aif1
0	4.15103	0.749	0.113	0	Microglia	Plxdc2
0	2.17707	0.958	0.324	0	Microglia	Gatm
0	3.34324	0.875	0.256	0	Microglia	Lpcat2
0	5.00647	0.766	0.149	0	Microglia	Nav3
0	4.24811	0.824	0.211	0	Microglia	Ptgs1
0	4.76187	0.654	0.045	0	Microglia	Slco2b1
0	2.19461	0.956	0.354	0	Microglia	Fcgr3
0	2.44758	0.916	0.316	0	Microglia	Unc93b1
0	2.75788	0.898	0.302	0	Microglia	Npl
0	6.00471	0.616	0.023	0	Microglia	Ccr6
0	4.15222	0.781	0.189	0	Microglia	Syngr1
0	3.78733	0.914	0.323	0	Microglia	Rnase4
0	3.88059	0.914	0.329	0	Microglia	Mef2c
0	4.04233	0.708	0.129	0	Microglia	Pde3b
0	2.81314	0.782	0.205	0	Microglia	Havcr2
0	3.9735	0.843	0.267	0	Microglia	Arsb
0	3.37992	0.93	0.355	0	Microglia	Itgb5
0	4.2569	0.875	0.304	0	Microglia	Golm1
0	3.3578	0.703	0.134	0	Microglia	Ccl12
0	3.26897	0.87	0.304	0	Microglia	Kctd12
0	2.82046	0.933	0.369	0	Microglia	Rgs10
0	4.1964	0.618	0.056	0	Microglia	Slc1a3
0	2.89338	0.823	0.263	0	Microglia	Rhoh
0	3.12549	0.735	0.176	0	Microglia	Pou2f2
0	3.54912	0.856	0.303	0	Microglia	Tgfbr1
0	3.12203	0.995	0.443	0	Microglia	Ctss
0	2.20271	0.805	0.254	0	Microglia	Cd37
0	2.82766	0.635	0.091	0	Microglia	Pmp22
0	3.24388	0.953	0.41	0	Microglia	Selplg
0	2.87882	0.719	0.181	0	Microglia	Rab3il1
0	1.60164	0.928	0.391	0	Microglia	Selenop
0	0.913558	0.787	0.252	0	Microglia	Ms4a6d
0	2.38417	0.817	0.282	0	Microglia	Sirpa
0	2.45092	0.807	0.275	0	Microglia	Entpd1
0	3.17831	0.705	0.174	0	Microglia	E230029C05Rik
0	2.9151	0.902	0.373	0	Microglia	Vsir
0	2.77503	0.722	0.194	0	Microglia	Ppfia4
0	4.10358	0.618	0.091	0	Microglia	Adgrg1
0	1.65258	0.823	0.298	0	Microglia	Irf8
0	2.45988	0.862	0.342	0	Microglia	Cyth4
0	3.6085	0.647	0.128	0	Microglia	Phyhd1
0	1.71257	0.895	0.376	0	Microglia	Lyn
0	1.99694	0.793	0.275	0	Microglia	Cd68
0	2.49409	0.807	0.29	0	Microglia	Inpp5d
0	2.90081	0.87	0.355	0	Microglia	Arl4c
0	4.15079	0.606	0.092	0	Microglia	Abca9
0	2.36472	0.651	0.139	0	Microglia	Lag3
0	4.88559	0.643	0.134	0	Microglia	Crybb1
0	5.40141	0.53	0.026	0	Microglia	Sall1
0	1.02721	0.976	0.473	0	Microglia	Fcer1g
0	2.56808	0.834	0.333	0	Microglia	Bin2
0	3.55953	0.771	0.271	0	Microglia	Mertk
0	3.26872	0.978	0.478	0	Microglia	Sparc
0	3.18048	0.729	0.23	0	Microglia	Pag1
0	1.24444	0.977	0.478	0	Microglia	Tyrobp
0	3.41533	0.821	0.322	0	Microglia	Olfml3
0	2.25914	0.977	0.48	0	Microglia	Laptm5
0	3.41067	0.637	0.143	0	Microglia	Adap2
0	1.86495	0.874	0.381	0	Microglia	Ctsh
0	2.83858	0.697	0.205	0	Microglia	Bmyc
0	3.39911	0.616	0.128	0	Microglia	Pla2g15
0	2.20501	0.891	0.406	0	Microglia	Pycard
0	2.30157	0.895	0.411	0	Microglia	Hexa
0	0.724394	0.842	0.362	0	Microglia	Spi1
0	0.985742	0.771	0.293	0	Microglia	Bcl2a1b
0	2.25676	0.69	0.214	0	Microglia	Cd86
0	2.04065	0.768	0.294	0	Microglia	Ncf1
0	4.94831	0.994	0.52	0	Microglia	Hexb
0	3.56245	0.581	0.107	0	Microglia	Tlr7
0	3.62273	0.691	0.218	0	Microglia	Frmd4a
0	3.19638	0.623	0.15	0	Microglia	Gpr183
0	5.51186	0.496	0.025	0	Microglia	Csmd3
0	1.72175	0.888	0.418	0	Microglia	Cd53
0	2.21307	0.819	0.35	0	Microglia	Plekho1
0	2.98995	0.617	0.149	0	Microglia	Tbxas1
0	3.11436	0.602	0.134	0	Microglia	Susd3
0	3.94905	0.525	0.058	0	Microglia	Qpct
0	2.44919	0.786	0.32	0	Microglia	Otulinl
0	2.91865	0.575	0.109	0	Microglia	St3gal6
0	3.14331	0.626	0.16	0	Microglia	Fgd2
0	3.16467	0.739	0.275	0	Microglia	Dock4
0	2.54616	0.684	0.221	0	Microglia	March1
0	2.05068	0.766	0.303	0	Microglia	Tnfaip8l2
0	3.08903	0.542	0.079	0	Microglia	Hcar2
0	4.10817	0.508	0.045	0	Microglia	Rapgef5
0	1.88707	0.803	0.343	0	Microglia	Plek
0	1.36438	0.705	0.246	0	Microglia	Maf
0	6.06439	0.478	0.021	0	Microglia	Gal3st4
0	1.77704	0.735	0.278	0	Microglia	Cd300lf
0	3.15973	0.862	0.41	0	Microglia	Epb41l2
0	0.517486	0.915	0.464	0	Microglia	Alox5ap
0	2.37161	0.843	0.392	0	Microglia	Apbb1ip
0	3.45396	0.625	0.179	0	Microglia	Ophn1
0	2.98409	0.836	0.392	0	Microglia	Bmp2k
0	1.19298	0.888	0.445	0	Microglia	Ckb
0	3.24206	0.589	0.148	0	Microglia	Adrb2
0	3.31773	0.99	0.553	0	Microglia	Lgmn
0	1.66546	0.795	0.359	0	Microglia	Fermt3
0	3.29724	0.631	0.195	0	Microglia	Mylip
0	2.7065	0.7	0.265	0	Microglia	P2ry6
0	0.980258	0.971	0.536	0	Microglia	Cyba
0	3.31261	0.817	0.384	0	Microglia	Zfhx3
0	3.45401	0.918	0.487	0	Microglia	Abhd12
0	4.55914	0.476	0.046	0	Microglia	Il1a
0	3.30431	0.6	0.17	0	Microglia	Cebpa
0	2.55091	0.606	0.18	0	Microglia	Lmo2
0	2.57768	0.839	0.413	0	Microglia	Ntpcr
0	0.429954	0.733	0.31	0	Microglia	Ms4a6c
0	2.05979	0.888	0.471	0	Microglia	Xist
0	2.64981	0.888	0.472	0	Microglia	Glul
0	1.75239	0.648	0.232	0	Microglia	Cd302
0	4.19142	0.474	0.058	0	Microglia	Ppp1r9a
0	0.714115	0.601	0.186	0	Microglia	Csf3r
0	2.48993	0.883	0.472	0	Microglia	Asah1
0	3.22141	0.782	0.372	0	Microglia	Srgap2
0	2.39905	0.688	0.28	0	Microglia	Cttnbp2nl
0	3.8409	0.468	0.061	0	Microglia	Rasgrp3
0	2.57731	0.681	0.275	0	Microglia	Elmo1
0	2.20909	0.661	0.255	0	Microglia	Slc15a3
0	3.34737	0.465	0.059	0	Microglia	Xlr
0	2.90267	0.683	0.278	0	Microglia	Pros1
0	4.30229	0.449	0.047	0	Microglia	Adora3
0	3.19428	0.612	0.21	0	Microglia	Daglb
0	2.67105	0.783	0.381	0	Microglia	Abi3
0	2.00105	0.891	0.494	0	Microglia	Man2b1
0	3.29231	0.884	0.488	0	Microglia	Scoc
0	3.5495	0.511	0.119	0	Microglia	Ecscr
0	2.8281	0.642	0.251	0	Microglia	Slc29a3
0	2.29715	0.822	0.431	0	Microglia	Gns
0	2.29139	0.924	0.535	0	Microglia	Mafb
0	4.0116	0.44	0.052	0	Microglia	Ctsf
0	3.7268	0.434	0.048	0	Microglia	Fcrls
0	3.26329	0.515	0.13	0	Microglia	Cysltr1
0	5.10788	0.415	0.031	0	Microglia	Lrrc3
0	2.58453	0.622	0.239	0	Microglia	Tmcc3
0	1.90542	0.655	0.272	0	Microglia	Evi2a
0	1.98315	0.653	0.271	0	Microglia	Nckap1l
0	2.41088	0.876	0.495	0	Microglia	Hebp1
0	4.73517	0.422	0.041	0	Microglia	Gm2629
0	2.78694	0.417	0.038	0	Microglia	Cox6a2
0	1.17751	0.724	0.349	0	Microglia	Rgs1
0	3.207	0.604	0.229	0	Microglia	Tspan7
0	2.71078	0.474	0.103	0	Microglia	Sult1a1
0	1.64858	0.688	0.318	0	Microglia	Arhgap45
0	2.11281	0.596	0.227	0	Microglia	Lat2
0	6.60831	0.378	0.01	0	Microglia	Slc2a5
0	3.23253	0.47	0.104	0	Microglia	Pon3
0	1.86338	0.815	0.449	0	Microglia	Zeb2
0	2.28746	0.675	0.31	0	Microglia	Bhlhe41
0	2.94303	0.514	0.149	0	Microglia	Ccl3
0	2.72469	0.799	0.436	0	Microglia	Runx1
0	2.39953	0.71	0.348	0	Microglia	Atp8a1
0	1.96147	0.563	0.201	0	Microglia	Abca1
0	2.77929	0.753	0.392	0	Microglia	F11r
0	5.70075	0.376	0.015	0	Microglia	Sall3
0	1.85597	0.786	0.427	0	Microglia	Lrp1
0	1.2846	0.583	0.224	0	Microglia	Gcnt2
0	2.10298	0.522	0.164	0	Microglia	Adgre1
0	2.4131	0.529	0.172	0	Microglia	Il10ra
0	3.19288	0.471	0.114	0	Microglia	Blnk
0	0.629459	0.592	0.236	0	Microglia	Fcgr2b
0	1.26832	0.51	0.154	0	Microglia	Ighm
0	3.75721	0.402	0.047	0	Microglia	Med12l
0	3.76959	0.434	0.08	0	Microglia	Kcnk6
0	2.77153	0.751	0.398	0	Microglia	Hk2
0	5.69298	0.369	0.017	0	Microglia	Capn3
0	1.22656	0.579	0.227	0	Microglia	Cd33
0	2.23997	0.525	0.175	0	Microglia	Frmd4b
0	2.84845	0.485	0.139	0	Microglia	Sort1
0	2.3527	0.969	0.625	0	Microglia	Grn
0	2.47168	0.658	0.315	0	Microglia	Tmem86a
0	2.7272	0.767	0.426	0	Microglia	Nrip1
0	2.34919	0.69	0.349	0	Microglia	Dst
0	1.97184	0.929	0.589	0	Microglia	Ctsa
0	3.45551	0.99	0.65	0	Microglia	Cd81
0	2.16295	0.49	0.151	0	Microglia	C3ar1
0	3.20396	0.589	0.25	0	Microglia	Tanc2
0	2.61876	0.535	0.198	0	Microglia	Mgat4a
0	2.70604	0.466	0.13	0	Microglia	Gna15
0	1.77542	0.582	0.246	0	Microglia	Ikzf1
0	0.470912	0.777	0.442	0	Microglia	Gdpd3
0	2.85191	0.474	0.139	0	Microglia	Tent5c
0	2.74748	0.86	0.525	0	Microglia	Mef2a
0	2.73371	0.516	0.187	0	Microglia	Pfkfb3
0	3.15513	0.435	0.106	0	Microglia	Usp2
0	4.14326	0.363	0.034	0	Microglia	Eva1a
0	2.6693	0.938	0.61	0	Microglia	Ctsl
0	3.05042	0.427	0.099	0	Microglia	Slc7a8
0	2.73719	0.372	0.045	0	Microglia	Cd34
0	2.28416	0.648	0.321	0	Microglia	Cmtm6
0	2.77894	0.467	0.14	0	Microglia	Slc8a1
0	1.76905	0.661	0.335	0	Microglia	Scarb2
0	2.60333	0.524	0.198	0	Microglia	Slc16a6
0	1.56812	0.619	0.294	0	Microglia	Tm6sf1
0	4.72968	0.34	0.015	0	Microglia	Tmem100
0	2.34575	0.479	0.154	0	Microglia	Cd83
0	1.93547	0.566	0.242	0	Microglia	Mtus1
0	1.10368	0.7	0.376	0	Microglia	Itgb2
0	2.39682	0.621	0.298	0	Microglia	Dram2
0	5.80592	0.338	0.015	0	Microglia	Mlxipl
0	0.876372	0.625	0.302	0	Microglia	Samsn1
0	2.52852	0.653	0.335	0	Microglia	Acer3
0	1.05378	0.946	0.629	0	Microglia	Ctsc
0	2.2434	0.909	0.593	0	Microglia	Creg1
0	2.74278	0.646	0.33	0	Microglia	Gm12166
0	0.610633	0.726	0.411	0	Microglia	Gngt2
0	2.86481	0.568	0.254	0	Microglia	Numb
0	1.7565	0.52	0.207	0	Microglia	Irf5
0	2.47926	0.529	0.219	0	Microglia	Ccl4
0	2.51322	0.778	0.469	0	Microglia	Sgk1
0	2.41492	0.455	0.146	0	Microglia	Tnfrsf13b
0	2.84606	0.906	0.598	0	Microglia	Rhob
0	2.48291	0.467	0.159	0	Microglia	Hhex
0	1.48802	0.896	0.589	0	Microglia	Basp1
0	1.5482	0.58	0.274	0	Microglia	Naaa
0	1.62805	0.593	0.288	0	Microglia	Dennd4a
0	2.27606	0.497	0.192	0	Microglia	Hfe
0	3.23401	0.392	0.088	0	Microglia	Peli2
0	2.63072	0.548	0.244	0	Microglia	Lacc1
0	1.76879	0.542	0.238	0	Microglia	Vav1
0	2.9762	0.419	0.116	0	Microglia	Tagap
0	1.33208	0.576	0.273	0	Microglia	Lcp2
0	2.49612	0.856	0.553	0	Microglia	Ssh2
0	1.93577	0.694	0.392	0	Microglia	Dleu2
0	2.64508	0.868	0.568	0	Microglia	Scamp2
0	2.67229	0.508	0.211	0	Microglia	Hps3
0	2.07283	0.917	0.621	0	Microglia	Ifngr1
0	1.62976	0.891	0.595	0	Microglia	Fyb
0	3.2844	0.371	0.075	0	Microglia	Scn1b
0	2.90693	0.39	0.095	0	Microglia	Tfpi
0	2.06597	0.603	0.308	0	Microglia	Il6ra
0	2.99991	0.523	0.23	0	Microglia	Fchsd2
0	3.32733	0.428	0.135	0	Microglia	Fam102b
0	4.31421	0.321	0.028	0	Microglia	Rtn4rl1
0	2.88711	0.394	0.102	0	Microglia	Ak1
0	1.22942	0.468	0.176	0	Microglia	Gas6
0	6.62079	0.3	0.01	0	Microglia	A830008E24Rik
0	2.72178	0.427	0.137	0	Microglia	Gcnt1
0	2.50375	0.78	0.491	0	Microglia	Arhgap5
0	1.4375	0.75	0.462	0	Microglia	Txnip
0	3.38209	0.369	0.081	0	Microglia	Cd180
0	0.917897	0.551	0.265	0	Microglia	Cd84
0	1.87999	0.849	0.563	0	Microglia	Tmem176a
0	2.01259	0.378	0.093	0	Microglia	Klk8
0	2.73951	0.482	0.197	0	Microglia	Sowahc
0	2.12047	0.857	0.574	0	Microglia	Bin1
0	1.94193	0.456	0.176	0	Microglia	Pik3ap1
0	2.03485	0.433	0.154	0	Microglia	Il21r
0	3.45638	0.322	0.044	0	Microglia	Sgce
0	2.7332	0.509	0.231	0	Microglia	Ppcdc
0	3.86027	0.337	0.059	0	Microglia	Cacna1d
0	2.90285	0.384	0.107	0	Microglia	Fam167b
0	1.88522	0.428	0.152	0	Microglia	Tlr13
0	2.64574	0.585	0.31	0	Microglia	Asph
0	2.10334	0.961	0.687	0	Microglia	Marcks
0	2.36031	0.761	0.488	0	Microglia	Edem2
0	2.43825	0.55	0.277	0	Microglia	Fez2
0	2.66666	0.531	0.26	0	Microglia	Tubgcp5
0	3.10436	0.376	0.105	0	Microglia	Ints6l
0	1.82005	0.422	0.152	0	Microglia	Pdlim4
0	2.30884	0.462	0.193	0	Microglia	Zeb2os
0	2.13625	0.436	0.167	0	Microglia	Btk
0	2.2697	0.704	0.435	0	Microglia	Tmem173
0	1.64378	0.522	0.255	0	Microglia	Hsd17b11
0	2.21313	0.409	0.142	0	Microglia	Lyl1
0	1.96719	0.828	0.561	0	Microglia	Zfp36
0	3.47902	0.311	0.045	0	Microglia	BC035044
0	1.97148	0.395	0.129	0	Microglia	Grap
0	1.98546	0.91	0.645	0	Microglia	Qk
0	2.10761	0.776	0.511	0	Microglia	Smad7
0	0.896123	0.842	0.578	0	Microglia	Ifi30
0	1.72319	0.564	0.301	0	Microglia	Dock10
0	1.97956	0.811	0.549	0	Microglia	Camk1
0	2.0082	0.782	0.521	0	Microglia	Smap2
0	2.24727	0.417	0.156	0	Microglia	Khk
0	2.14311	0.435	0.174	0	Microglia	Tbc1d9
0	2.35216	0.935	0.676	0	Microglia	Picalm
0	1.9377	0.782	0.523	0	Microglia	Tcn2
0	1.28316	0.336	0.078	0	Microglia	Il7r
0	2.20145	0.43	0.173	0	Microglia	Pik3cg
0	1.98576	0.401	0.144	0	Microglia	Rasal3
0	2.19755	0.447	0.191	0	Microglia	Nfia
0	4.14814	0.295	0.039	0	Microglia	Nuak1
0	1.84718	0.635	0.379	0	Microglia	Retreg1
0	2.17728	0.5	0.245	0	Microglia	Ptprj
0	1.70704	0.855	0.602	0	Microglia	Tmem176b
0	5.25483	0.267	0.014	0	Microglia	Atp8a2
0	2.37508	0.544	0.293	0	Microglia	Slc7a7
0	2.82702	0.531	0.28	0	Microglia	Gtf2h2
0	2.61775	0.515	0.265	0	Microglia	Hps4
0	2.18921	0.638	0.388	0	Microglia	Pip4p1
0	1.11248	0.699	0.452	0	Microglia	Tspan13
0	2.12413	0.825	0.58	0	Microglia	Pnp
0	2.63613	0.397	0.153	0	Microglia	Tnfrsf11a
0	1.19141	0.687	0.445	0	Microglia	Tgfb1
0	2.05136	0.631	0.389	0	Microglia	Cept1
0	2.25749	0.828	0.589	0	Microglia	Socs3
0	3.44951	0.259	0.021	0	Microglia	Siglecf
0	1.77102	0.872	0.635	0	Microglia	Itm2c
0	2.07249	0.821	0.584	0	Microglia	Comt
0	2.9903	0.422	0.185	0	Microglia	Rcan1
0	2.12124	0.501	0.266	0	Microglia	Man1a
0	1.44122	0.703	0.468	0	Microglia	Rgs2
0	2.0205	0.8	0.566	0	Microglia	Cyfip1
0	2.9316	0.385	0.151	0	Microglia	Pld1
0	2.45032	0.445	0.213	0	Microglia	Map11
0	2.95005	0.313	0.081	0	Microglia	Ang
0	2.14426	0.885	0.653	0	Microglia	Rnaset2a
0	3.03265	0.333	0.103	0	Microglia	Pald1
0	2.23539	0.509	0.279	0	Microglia	Atp6v0a2
0	2.09528	0.734	0.505	0	Microglia	Jmjd1c
0	2.58456	0.44	0.213	0	Microglia	Cmtm8
0	1.65567	0.702	0.475	0	Microglia	Orai1
0	2.60217	0.469	0.242	0	Microglia	Ctc1
0	1.50708	0.747	0.523	0	Microglia	Rnf13
0	2.7332	0.474	0.25	0	Microglia	Lhfpl2
0	3.9854	0.268	0.045	0	Microglia	Col27a1
0	1.94428	0.509	0.286	0	Microglia	Camk2n1
0	2.62463	0.57	0.347	0	Microglia	Atf3
0	1.93179	0.626	0.407	0	Microglia	AC149090.1
0	3.02792	0.286	0.067	0	Microglia	Kcnk13
0	1.83611	0.641	0.423	0	Microglia	Tpp1
0	2.33645	0.567	0.349	0	Microglia	Fosb
0	1.7937	0.731	0.514	0	Microglia	Gusb
0	1.62789	0.618	0.404	0	Microglia	Tgfbr2
0	0.989714	0.728	0.516	0	Microglia	Ppt1
0	1.97943	0.649	0.44	0	Microglia	Csnk1e
0	1.74563	0.696	0.49	0	Microglia	Skil
0	0.81048	0.795	0.59	0	Microglia	Akap13
0	2.08857	0.658	0.453	0	Microglia	Ivns1abp
0	2.42241	0.501	0.298	0	Microglia	Fam91a1
0	1.72589	0.717	0.517	0	Microglia	Adam10
0	2.06442	0.557	0.358	0	Microglia	Tspan4
0	1.85017	0.737	0.539	0	Microglia	Dusp6
0	1.88811	0.983	0.787	0	Microglia	Ctsz
0	1.97972	0.588	0.392	0	Microglia	Herc2
0	1.42378	0.761	0.566	0	Microglia	Rnf130
0	1.67205	0.68	0.485	0	Microglia	Lgals9
0	1.59169	0.719	0.532	0	Microglia	Ogfrl1
0	2.22329	0.84	0.653	0	Microglia	Zfp36l1
0	2.06308	0.813	0.629	0	Microglia	Ier5
0	1.50924	0.734	0.55	0	Microglia	Sdf2l1
0	1.28942	0.723	0.542	0	Microglia	Celf2
0	1.73914	0.942	0.761	0	Microglia	Sat1
0	1.84472	0.654	0.477	0	Microglia	Irf2bpl
0	1.90916	0.984	0.807	0	Microglia	Ctsb
0	1.6974	0.701	0.525	0	Microglia	Fkbp5
0	1.22522	0.898	0.723	0	Microglia	Fam49b
0	1.47205	0.954	0.779	0	Microglia	Lamp1
0	1.58039	0.627	0.456	0	Microglia	Git2
0	1.7281	0.865	0.697	0	Microglia	Gng10
0	2.25791	0.962	0.795	0	Microglia	Serinc3
0	1.0955	0.816	0.65	0	Microglia	Efhd2
0	3.71515	0.994	0.829	0	Microglia	Ctsd
0	1.86498	0.713	0.548	0	Microglia	Commd8
0	2.46172	0.856	0.693	0	Microglia	Jun
0	1.07182	0.982	0.819	0	Microglia	Psap
0	1.47183	0.965	0.802	0	Microglia	Rrbp1
0	1.74319	0.894	0.738	0	Microglia	Ywhah
0	1.451	0.648	0.494	0	Microglia	Ifngr2
0	1.68829	0.668	0.516	0	Microglia	Tpst2
0	1.7236	0.684	0.534	0	Microglia	Pik3r1
0	1.0402	0.84	0.691	0	Microglia	Snx5
0	1.45541	0.783	0.634	0	Microglia	Macf1
0	1.39421	0.944	0.796	0	Microglia	Erp29
0	1.38255	0.8	0.653	0	Microglia	Timp2
0	1.08652	0.866	0.734	0	Microglia	Mbnl1
0	1.21363	0.748	0.616	0	Microglia	Cmtm7
0	1.57931	0.678	0.55	0	Microglia	Nipa2
0	1.37254	0.728	0.603	0	Microglia	Irf2bp2
0	1.2406	0.797	0.675	0	Microglia	Ifnar2
0	1.19457	0.88	0.759	0	Microglia	Lamp2
0	1.19476	0.815	0.695	0	Microglia	Wnk1
0	1.20665	0.78	0.66	0	Microglia	Syngr2
0	1.29905	0.89	0.77	0	Microglia	Mtdh
0	1.29809	0.972	0.853	0	Microglia	Hsp90b1
0	1.14592	0.952	0.834	0	Microglia	Pdia3
0	1.42476	0.688	0.57	0	Microglia	Man1a2
0	0.960293	0.878	0.763	0	Microglia	Pdia6
0	0.783354	0.928	0.817	0	Microglia	Calr
0	1.94842	0.723	0.612	0	Microglia	Cd164
0	1.43907	0.818	0.708	0	Microglia	Wasf2
0	1.28683	0.923	0.815	0	Microglia	Atp6v0b
0	1.13976	0.95	0.842	0	Microglia	Npc2
0	1.16952	0.76	0.653	0	Microglia	Saraf
0	0.750853	0.88	0.774	0	Microglia	Laptm4a
0	0.848384	0.97	0.873	0	Microglia	Ly6e
0	1.34264	0.935	0.841	0	Microglia	Capza2
0	1.19166	0.741	0.649	0	Microglia	Nmt1
0	1.10951	0.907	0.818	0	Microglia	Tmem59
0	0.860399	0.832	0.744	0	Microglia	Ptpn1
0	1.08207	0.869	0.788	0	Microglia	Rab14
0	0.776246	0.903	0.826	0	Microglia	Btg1
0	0.787305	0.956	0.879	0	Microglia	Ppib
0	1.04833	0.863	0.79	0	Microglia	Tmem50a
0	0.70472	0.953	0.885	0	Microglia	Clic1
0	1.38507	0.758	0.697	0	Microglia	Zfand5
0	0.829607	0.871	0.81	0	Microglia	Spcs2
0	0.784777	0.873	0.819	0	Microglia	Selenof
0	1.22809	0.874	0.824	0	Microglia	Junb
0	0.698313	0.934	0.889	0	Microglia	Tmbim6
0	0.840711	0.937	0.894	0	Microglia	Clta
0	4.12597	0.998	0.958	0	Microglia	Cst3
0	1.56721	0.992	0.954	0	Microglia	Itm2b
0	1.41698	0.954	0.925	0	Microglia	Ubc
0	0.886402	0.925	0.902	0	Microglia	Son
0	0.666798	0.998	0.981	0	Microglia	Tmsb4x
0	1.4705	0.887	0.881	0	Microglia	Jund
0	0.923917	0.945	0.95	0	Microglia	Ddx5
0	1.05143	0.935	0.931	0	Microglia	Malat1
1.05141e-306	1.07251	0.788	0.7	2.39239e-302	Microglia	Selenos
2.67423e-306	1.0396	0.588	0.278	6.08494e-302	Microglia	Hck
6.98348e-303	0.455346	0.873	0.818	1.58902e-298	Microglia	Mcl1
7.02324e-303	2.08002	0.52	0.313	1.59807e-298	Microglia	Akap8l
8.84737e-301	1.34835	0.69	0.587	2.01313e-296	Microglia	Tor1aip1
1.43793e-299	1.79658	0.42	0.175	3.27186e-295	Microglia	Gpr146
1.78741e-299	2.64022	0.292	0.077	4.06708e-295	Microglia	Sipa1l2
1.80645e-299	1.93936	0.514	0.296	4.1104e-295	Microglia	Npc1
8.84189e-297	1.23392	0.561	0.296	2.01188e-292	Microglia	Dock2
3.23264e-295	1.8951	0.5	0.285	7.35555e-291	Microglia	Adam15
1.89726e-294	1.56551	0.785	0.687	4.31703e-290	Microglia	Btg2
6.15395e-293	2.14628	0.273	0.064	1.40027e-288	Microglia	Jam2
4.95768e-292	1.04749	0.758	0.684	1.12807e-287	Microglia	Tmed5
9.72471e-292	0.884971	0.843	0.741	2.21276e-287	Microglia	Canx
1.16612e-291	2.84743	0.296	0.082	2.65338e-287	Microglia	Gm47664
8.63742e-291	1.89223	0.487	0.262	1.96536e-286	Microglia	Tifa
1.72346e-290	1.08971	0.59	0.313	3.92155e-286	Microglia	Sla
2.3713e-290	3.01023	0.348	0.13	5.39566e-286	Microglia	Rgmb
8.89091e-290	1.4971	0.648	0.524	2.02304e-285	Microglia	Galnt1
3.74173e-289	2.11104	0.441	0.203	8.51394e-285	Microglia	Klf4
1.12536e-288	1.80596	0.416	0.172	2.56064e-284	Microglia	Ubash3b
2.86105e-287	1.03678	0.727	0.63	6.51004e-283	Microglia	Atp6ap2
2.76153e-286	0.717285	0.867	0.825	6.28358e-282	Microglia	Vdac2
5.00563e-286	1.64409	0.551	0.333	1.13898e-281	Microglia	Camk2d
6.20246e-285	0.70839	0.982	0.972	1.41131e-280	Microglia	Ftl1
6.78454e-285	0.733816	0.822	0.718	1.54375e-280	Microglia	Sdcbp
1.33651e-284	3.01185	0.253	0.056	3.0411e-280	Microglia	Iffo1
8.22784e-284	2.86599	0.322	0.108	1.87216e-279	Microglia	Eef2k
1.93909e-283	1.31668	0.547	0.27	4.4122e-279	Microglia	Gpr65
6.76763e-282	1.33187	0.477	0.224	1.53991e-277	Microglia	Nfam1
8.87662e-282	0.781666	0.932	0.861	2.01979e-277	Microglia	Hspa5
1.57841e-281	2.90886	0.342	0.127	3.59151e-277	Microglia	Slc36a1
6.83892e-281	1.60444	0.459	0.211	1.55613e-276	Microglia	Nrros
2.12847e-280	0.710713	0.858	0.837	4.84313e-276	Microglia	Sh3glb1
4.10794e-280	0.865696	0.8	0.729	9.3472e-276	Microglia	Srsf9
5.57255e-279	2.78952	0.299	0.089	1.26798e-274	Microglia	Gpr155
9.93684e-279	1.60778	0.607	0.46	2.26103e-274	Microglia	P4ha1
1.88906e-278	2.68198	0.416	0.208	4.29837e-274	Microglia	Nav2
9.97498e-277	1.18543	0.705	0.618	2.26971e-272	Microglia	Atraid
8.63451e-275	2.02045	0.499	0.298	1.9647e-270	Microglia	Ppp1r21
1.4226e-274	1.76962	0.415	0.176	3.23699e-270	Microglia	Sqor
1.19413e-273	1.50901	0.608	0.441	2.71712e-269	Microglia	Plod1
2.3629e-273	1.25082	0.631	0.396	5.37655e-269	Microglia	Arrb2
5.81531e-273	0.654925	0.915	0.84	1.32322e-268	Microglia	Ssr4
1.46317e-272	1.59522	0.596	0.415	3.32929e-268	Microglia	Itga6
3.93086e-272	1.97159	0.48	0.278	8.94427e-268	Microglia	Tspan14
6.72274e-272	2.64579	0.383	0.173	1.52969e-267	Microglia	Sft2d1
1.50953e-271	1.72508	0.749	0.66	3.43479e-267	Microglia	Fos
7.47961e-271	1.85332	0.457	0.229	1.70191e-266	Microglia	Rassf2
1.47931e-269	2.31746	0.439	0.234	3.36603e-265	Microglia	Osbpl11
4.37941e-269	0.719011	0.59	0.266	9.96492e-265	Microglia	H2-DMb1
1.11717e-268	1.46325	0.642	0.539	2.54202e-264	Microglia	Rbm26
1.78436e-268	1.76794	0.546	0.364	4.06014e-264	Microglia	Dip2b
2.76364e-267	1.72495	0.526	0.318	6.28838e-263	Microglia	Dapp1
2.34356e-266	1.585	0.745	0.664	5.33253e-262	Microglia	Klf6
5.57208e-266	0.745355	0.878	0.791	1.26787e-261	Microglia	Tmed9
4.62512e-265	2.5688	0.378	0.17	1.0524e-260	Microglia	Fbrsl1
5.55455e-265	1.4983	0.584	0.425	1.26388e-260	Microglia	Cflar
8.59289e-265	1.1612	0.716	0.625	1.95523e-260	Microglia	Clk1
2.05907e-264	1.84315	0.41	0.181	4.68522e-260	Microglia	Dnase2a
6.41858e-263	1.6647	0.561	0.393	1.46048e-258	Microglia	Plxnb2
2.38263e-262	1.54945	0.551	0.363	5.42143e-258	Microglia	Snx18
7.8331e-262	0.621972	0.872	0.813	1.78234e-257	Microglia	Gdi2
3.8565e-261	2.61231	0.372	0.165	8.77508e-257	Microglia	Maml3
2.64894e-260	2.34677	0.332	0.12	6.0274e-256	Microglia	Tmem273
1.90262e-259	1.39118	0.585	0.39	4.32921e-255	Microglia	Prkcd
4.0868e-259	1.8647	0.509	0.324	9.29911e-255	Microglia	Vps13c
2.51096e-258	1.69383	0.366	0.138	5.71344e-254	Microglia	Cd244a
1.25255e-257	0.511779	0.904	0.679	2.85006e-253	Microglia	Ucp2
2.12637e-257	2.35607	0.372	0.159	4.83835e-253	Microglia	Acox3
2.28572e-257	1.80464	0.559	0.404	5.20094e-253	Microglia	Rin2
3.24056e-256	2.03455	0.479	0.286	7.37358e-252	Microglia	Cxxc5
5.176e-256	1.56682	0.601	0.483	1.17775e-251	Microglia	Vkorc1
3.39581e-255	1.16269	0.645	0.483	7.72682e-251	Microglia	Tacc1
4.4374e-255	1.98335	0.496	0.313	1.00969e-250	Microglia	Ulk2
6.15588e-255	2.50663	0.256	0.064	1.40071e-250	Microglia	H2-Oa
6.80565e-255	2.0208	0.322	0.109	1.54856e-250	Microglia	Ccl2
1.2168e-254	1.63614	0.274	0.073	2.7687e-250	Microglia	Slc40a1
1.70365e-254	0.585415	0.884	0.835	3.87648e-250	Microglia	Arl6ip1
1.50881e-253	1.20413	0.675	0.605	3.43314e-249	Microglia	Lrpap1
1.60719e-253	0.387687	0.992	0.986	3.65701e-249	Microglia	Actb
3.57296e-253	1.694	0.575	0.435	8.12991e-249	Microglia	Wsb1
5.70491e-253	1.26604	0.409	0.176	1.2981e-248	Microglia	Icam1
6.08424e-253	3.25581	0.262	0.075	1.38441e-248	Microglia	Cables1
9.0856e-253	1.74989	0.555	0.402	2.06734e-248	Microglia	Rps6ka1
1.62317e-251	2.88161	0.259	0.07	3.69336e-247	Microglia	Ptpro
3.23409e-251	0.483066	0.923	0.901	7.35884e-247	Microglia	Gnai2
1.0708e-249	1.81309	0.57	0.428	2.4365e-245	Microglia	Chd9
9.95429e-249	2.82896	0.254	0.068	2.265e-244	Microglia	Galnt12
1.21665e-248	1.39322	0.543	0.328	2.76836e-244	Microglia	Ankrd44
3.27842e-247	1.4603	0.614	0.51	7.45972e-243	Microglia	Cux1
6.37211e-247	1.74208	0.563	0.419	1.44991e-242	Microglia	Aftph
8.10154e-246	1.52436	0.525	0.326	1.84342e-241	Microglia	Sipa1
6.0775e-245	1.51404	0.496	0.28	1.38287e-240	Microglia	Chd7
8.30646e-245	2.22985	0.549	0.391	1.89005e-240	Microglia	Egr1
2.08491e-244	0.880625	0.719	0.608	4.744e-240	Microglia	Nfe2l2
4.9928e-244	1.53757	0.593	0.478	1.13606e-239	Microglia	Tgs1
3.70181e-242	2.49734	0.379	0.181	8.4231e-238	Microglia	Slc12a9
1.04129e-241	2.24132	0.395	0.196	2.36936e-237	Microglia	Naglu
1.83635e-240	0.96369	0.796	0.748	4.17843e-236	Microglia	Snrnp70
3.32036e-240	1.46611	0.62	0.524	7.55515e-236	Microglia	Ptpra
1.14395e-239	1.49562	0.583	0.426	2.60294e-235	Microglia	Foxn3
4.93633e-239	1.0506	0.75	0.688	1.12321e-234	Microglia	Nars
9.15188e-237	0.991016	0.751	0.706	2.08242e-232	Microglia	Tm9sf3
2.10518e-235	1.84212	0.455	0.261	4.79012e-231	Microglia	Aim2
2.18004e-235	0.556542	0.834	0.563	4.96047e-231	Microglia	Ptpn18
5.6506e-235	1.51455	0.502	0.296	1.28574e-230	Microglia	Dock8
5.85036e-235	0.963934	0.545	0.282	1.33119e-230	Microglia	Csf2rb
7.35728e-235	0.431515	0.987	0.989	1.67407e-230	Microglia	Rps29
3.90621e-234	1.1006	0.664	0.55	8.8882e-230	Microglia	Stx7
7.41519e-234	0.483604	0.911	0.907	1.68725e-229	Microglia	Rhoa
1.44844e-233	0.949232	0.697	0.574	3.29577e-229	Microglia	Skap2
1.05459e-232	1.29166	0.477	0.253	2.39962e-228	Microglia	9930111J21Rik2
1.72841e-232	0.77027	0.802	0.744	3.93281e-228	Microglia	Actr2
7.06795e-232	1.62843	0.512	0.332	1.60824e-227	Microglia	Prcp
7.86081e-232	0.9667	0.774	0.739	1.78865e-227	Microglia	Fus
8.10039e-231	2.24376	0.368	0.171	1.84316e-226	Microglia	Cyp4f13
3.22216e-230	2.04199	0.379	0.179	7.33171e-226	Microglia	Pnpla7
8.9141e-230	0.817034	0.838	0.661	2.02832e-225	Microglia	Pmepa1
3.9845e-229	2.31522	0.398	0.205	9.06633e-225	Microglia	Lifr
2.00409e-226	2.71638	0.304	0.118	4.56012e-222	Microglia	Dtx4
2.33791e-226	2.93932	0.326	0.141	5.31968e-222	Microglia	Arhgef40
7.44434e-226	1.39167	0.454	0.235	1.69389e-221	Microglia	Gsdmd
3.99857e-225	1.17458	0.451	0.208	9.09835e-221	Microglia	Slc11a1
3.28855e-224	1.3186	0.513	0.303	7.48277e-220	Microglia	Prex1
3.31859e-224	0.378412	0.644	0.411	7.55112e-220	Microglia	Cebpd
2.54195e-223	1.05772	0.681	0.602	5.78396e-219	Microglia	Fuca1
1.84765e-221	1.1036	0.483	0.245	4.20415e-217	Microglia	C5ar1
2.92e-219	1.46468	0.402	0.196	6.64416e-215	Microglia	Spata13
6.81552e-219	2.11142	0.398	0.207	1.5508e-214	Microglia	Man2a2
1.04828e-217	1.33444	0.295	0.1	2.38526e-213	Microglia	C4b
3.24878e-217	0.628919	0.8	0.766	7.39228e-213	Microglia	Tsc22d4
1.4134e-215	1.12482	0.517	0.293	3.21605e-211	Microglia	Il4ra
2.51751e-215	0.59514	0.858	0.853	5.72833e-211	Microglia	Rnasek
8.76327e-215	0.571073	0.823	0.788	1.99399e-210	Microglia	Rap1b
3.45464e-214	1.57943	0.548	0.419	7.86068e-210	Microglia	Supt20
2.57482e-213	1.38797	0.602	0.506	5.85874e-209	Microglia	Os9
8.40375e-213	2.63226	0.357	0.181	1.91219e-208	Microglia	0610040J01Rik
2.18394e-211	0.991447	0.376	0.162	4.96934e-207	Microglia	Ccl9
2.85207e-210	0.726878	0.796	0.779	6.4896e-206	Microglia	Vapa
5.96576e-210	0.99283	0.537	0.285	1.35745e-205	Microglia	Csf2ra
1.45039e-209	2.29135	0.383	0.2	3.30022e-205	Microglia	Slc38a9
3.05352e-209	0.89898	0.751	0.706	6.94797e-205	Microglia	Cltc
4.38049e-209	1.15482	0.657	0.58	9.96737e-205	Microglia	Serinc1
8.09534e-209	1.54623	0.504	0.335	1.84201e-204	Microglia	Tle4
1.99591e-207	1.50678	0.384	0.18	4.54148e-203	Microglia	Rcsd1
2.65934e-207	1.58874	0.488	0.322	6.05107e-203	Microglia	Fscn1
6.73808e-207	1.79891	0.478	0.317	1.53318e-202	Microglia	Lpin2
1.18394e-206	1.65307	0.34	0.144	2.69394e-202	Microglia	Arhgap25
1.5356e-205	1.55885	0.344	0.143	3.4941e-201	Microglia	Pkib
2.48748e-205	1.52554	0.522	0.378	5.66002e-201	Microglia	Itpr2
4.62711e-204	2.84328	0.268	0.097	1.05285e-199	Microglia	Npnt
5.82863e-204	1.71494	0.42	0.231	1.32625e-199	Microglia	Slc12a6
1.00791e-203	1.02874	0.704	0.66	2.29339e-199	Microglia	Tmco1
1.10496e-203	1.20094	0.675	0.59	2.51423e-199	Microglia	Map4k4
9.35457e-202	1.90646	0.482	0.334	2.12854e-197	Microglia	Hltf
2.90231e-201	1.93736	0.481	0.354	6.60391e-197	Microglia	Mzt2
1.50919e-200	2.08637	0.374	0.198	3.43401e-196	Microglia	Fbxw4
1.99803e-199	0.419409	0.931	0.923	4.54632e-195	Microglia	Cdc42
6.10381e-199	2.54545	0.276	0.105	1.38886e-194	Microglia	C5ar2
1.80457e-198	2.02138	0.425	0.257	4.10612e-194	Microglia	Lpar6
1.04108e-197	0.931049	0.702	0.669	2.36888e-193	Microglia	Arl6ip5
1.53678e-197	1.42994	0.58	0.485	3.49678e-193	Microglia	Ski
6.20423e-197	1.75063	0.458	0.294	1.41171e-192	Microglia	Diaph2
9.45154e-196	1.24431	0.6	0.48	2.1506e-191	Microglia	Fcho2
9.71649e-195	1.51781	0.56	0.458	2.21089e-190	Microglia	B4galt1
3.65541e-194	2.3382	0.361	0.192	8.31752e-190	Microglia	Dpy19l4
1.27857e-193	1.43395	0.418	0.219	2.90925e-189	Microglia	Fli1
4.34914e-193	1.28222	0.625	0.546	9.89603e-189	Microglia	Rbm5
3.2476e-192	2.5426	0.261	0.095	7.38959e-188	Microglia	Msrb2
5.15201e-192	0.465796	0.47	0.259	1.17229e-187	Microglia	Ccrl2
3.02915e-191	1.46671	0.572	0.483	6.89254e-187	Microglia	Alg5
7.195e-190	1.10639	0.637	0.573	1.63715e-185	Microglia	Tmem30a
8.87957e-190	2.48711	0.529	0.413	2.02046e-185	Microglia	Tmx4
2.43814e-189	2.14083	0.289	0.112	5.54775e-185	Microglia	Slamf8
1.15139e-188	1.16769	0.326	0.138	2.61988e-184	Microglia	Nlrp3
3.52182e-188	2.63299	0.339	0.172	8.01354e-184	Microglia	Tlr3
5.3108e-187	2.82172	0.33	0.168	1.20842e-182	Microglia	Nectin2
5.70802e-187	1.51705	0.555	0.476	1.2988e-182	Microglia	Cebpzos
5.8005e-186	2.18709	0.276	0.105	1.31984e-181	Microglia	Tsix
1.66061e-185	2.10831	0.351	0.18	3.77854e-181	Microglia	Tmem63a
1.68684e-184	2.2808	0.315	0.146	3.83824e-180	Microglia	Nhlrc3
2.34967e-184	2.21821	0.306	0.136	5.34643e-180	Microglia	Rapsn
4.30842e-182	0.339956	0.863	0.579	9.80337e-178	Microglia	Arhgdib
4.73528e-182	0.96943	0.378	0.182	1.07747e-177	Microglia	Ramp1
1.85541e-181	0.995038	0.657	0.588	4.22179e-177	Microglia	Sppl2a
2.52739e-181	2.6145	0.325	0.164	5.75082e-177	Microglia	Abhd6
3.36493e-181	2.36354	0.314	0.148	7.65656e-177	Microglia	Zbtb18
1.69965e-180	1.94073	0.352	0.177	3.86738e-176	Microglia	Hivep3
8.17046e-180	1.18638	0.544	0.401	1.85911e-175	Microglia	Il10rb
1.09161e-179	1.75702	0.319	0.141	2.48384e-175	Microglia	I830077J02Rik
1.97641e-179	3.30852	0.341	0.178	4.49711e-175	Microglia	Adamts1
1.5864e-178	1.68405	0.372	0.192	3.60969e-174	Microglia	Parvg
2.24204e-178	1.22086	0.628	0.572	5.10153e-174	Microglia	Mia2
3.12686e-178	1.02255	0.473	0.262	7.11485e-174	Microglia	Cd48
2.54432e-177	1.18633	0.599	0.531	5.78935e-173	Microglia	Akirin1
4.04543e-177	1.73598	0.338	0.162	9.20498e-173	Microglia	Arhgap4
2.12503e-174	0.756563	0.685	0.567	4.83529e-170	Microglia	Tcf4
2.61213e-174	1.04745	0.656	0.586	5.94365e-170	Microglia	Cd2ap
7.57831e-174	1.02645	0.628	0.546	1.72437e-169	Microglia	Ssbp4
6.24767e-173	2.06024	0.277	0.112	1.4216e-168	Microglia	Tnfsf13b
1.1538e-172	0.482589	0.913	0.914	2.62536e-168	Microglia	Rbm39
5.54439e-172	0.966251	0.443	0.245	1.26157e-167	Microglia	Slc38a1
9.81331e-172	1.35617	0.556	0.45	2.23292e-167	Microglia	Herpud1
5.19978e-171	2.38663	0.347	0.19	1.18316e-166	Microglia	Snx24
6.9944e-171	2.37324	0.329	0.171	1.59151e-166	Microglia	Cryl1
2.85448e-170	1.61716	0.33	0.152	6.49508e-166	Microglia	Csf2rb2
7.92768e-170	1.12728	0.513	0.347	1.80386e-165	Microglia	Pip4k2a
5.75204e-169	0.254986	0.903	0.497	1.30882e-164	Microglia	Coro1a
5.95575e-169	2.06742	0.373	0.216	1.35517e-164	Microglia	Heatr5a
1.61878e-168	0.308936	0.633	0.334	3.68337e-164	Microglia	Ncf2
1.56591e-167	2.06973	0.261	0.103	3.56308e-163	Microglia	Pianp
1.92446e-167	0.972517	0.657	0.629	4.37891e-163	Microglia	Plgrkt
2.08302e-167	1.75153	0.31	0.14	4.7397e-163	Microglia	Tnfsf12
2.80279e-167	2.13308	0.356	0.197	6.37747e-163	Microglia	Slc15a4
9.35008e-167	1.86411	0.313	0.144	2.12752e-162	Microglia	Naip2
1.4103e-166	1.01169	0.68	0.614	3.209e-162	Microglia	Cebpz
1.44099e-166	0.862483	0.746	0.717	3.27883e-162	Microglia	Tra2b
1.47322e-164	0.767633	0.708	0.672	3.35215e-160	Microglia	Atp1b3
3.74846e-162	1.15662	0.41	0.218	8.52924e-158	Microglia	Apobec1
3.03418e-161	0.467568	0.887	0.858	6.90398e-157	Microglia	Tpm3
1.65745e-160	1.22853	0.608	0.56	3.77136e-156	Microglia	Tm9sf2
2.85374e-160	1.11296	0.609	0.545	6.4934e-156	Microglia	Atp6ap1
2.36533e-159	2.17923	0.261	0.108	5.38207e-155	Microglia	Man2b2
2.91299e-158	1.37612	0.424	0.249	6.62822e-154	Microglia	H2-M3
1.09978e-157	1.74526	0.251	0.097	2.50244e-153	Microglia	Mfng
7.77473e-157	0.939797	0.685	0.641	1.76906e-152	Microglia	Mycbp2
1.41049e-156	1.46486	0.381	0.216	3.20943e-152	Microglia	Cryba4
1.69936e-155	1.30273	0.559	0.489	3.86673e-151	Microglia	Leprot
7.56714e-155	0.57464	0.841	0.835	1.72183e-150	Microglia	Sf3b1
2.45437e-154	1.337	0.493	0.364	5.58467e-150	Microglia	Nek7
5.12336e-154	2.01952	0.351	0.202	1.16577e-149	Microglia	P2rx7
3.33264e-153	1.50295	0.434	0.29	7.5831e-149	Microglia	Sgpl1
5.40997e-153	2.08574	0.38	0.243	1.23098e-148	Microglia	Nagpa
8.04416e-153	1.63013	0.368	0.21	1.83037e-148	Microglia	Il18
8.07461e-153	1.5149	0.382	0.211	1.8373e-148	Microglia	Milr1
8.44889e-153	1.30597	0.522	0.409	1.92246e-148	Microglia	Adam17
8.82012e-153	0.854648	0.626	0.497	2.00693e-148	Microglia	Gbp7
1.42398e-152	1.88528	0.318	0.163	3.24011e-148	Microglia	Galc
3.45066e-151	1.95819	0.402	0.267	7.85164e-147	Microglia	Slc4a7
4.88652e-151	1.6769	0.482	0.382	1.11188e-146	Microglia	Plod3
5.73679e-150	1.75494	0.384	0.232	1.30535e-145	Microglia	Acp2
9.11666e-150	0.462662	0.909	0.89	2.0744e-145	Microglia	Atp6v0c
2.33753e-147	1.95933	0.402	0.271	5.3188e-143	Microglia	Pla2g4a
2.92689e-146	0.993379	0.356	0.179	6.65984e-142	Microglia	Clec5a
3.17505e-146	1.14599	0.623	0.577	7.22451e-142	Microglia	Phf14
1.06187e-145	0.95416	0.638	0.563	2.41618e-141	Microglia	Ubl3
1.91211e-145	1.00521	0.621	0.593	4.35083e-141	Microglia	Rtcb
1.07532e-144	1.74919	0.265	0.116	2.44678e-140	Microglia	Kif21b
3.31517e-144	0.921115	0.825	0.703	7.54334e-140	Microglia	Cd63
4.56521e-144	1.33763	0.518	0.439	1.03877e-139	Microglia	Mcfd2
6.29837e-144	1.08147	0.39	0.211	1.43313e-139	Microglia	Lrrc25
7.05494e-144	1.98616	0.324	0.179	1.60528e-139	Microglia	Mknk1
1.81421e-143	0.63705	0.768	0.756	4.12805e-139	Microglia	Sec11c
1.88468e-143	1.05305	0.615	0.582	4.28839e-139	Microglia	Mlec
6.38414e-143	0.973679	0.662	0.634	1.45265e-138	Microglia	Prpf38b
2.05885e-142	0.979797	0.635	0.587	4.68471e-138	Microglia	Ccnl1
6.37664e-142	1.84246	0.384	0.25	1.45094e-137	Microglia	Rogdi
1.15637e-141	2.10511	0.316	0.172	2.6312e-137	Microglia	Zfp710
1.50187e-141	2.01893	0.359	0.223	3.41736e-137	Microglia	Snta1
2.78773e-141	0.590365	0.784	0.766	6.34319e-137	Microglia	Arpc4
2.91737e-141	0.839656	0.65	0.66	6.6382e-137	Microglia	Rab11a
6.18886e-141	1.71238	0.345	0.193	1.40821e-136	Microglia	Camk1d
2.80216e-140	1.67319	0.34	0.189	6.37604e-136	Microglia	Ctso
5.70563e-140	0.850938	0.651	0.614	1.29826e-135	Microglia	M6pr
4.4687e-139	0.714623	0.463	0.245	1.01681e-134	Microglia	Clec4a2
1.58849e-138	1.01408	0.588	0.544	3.61445e-134	Microglia	Reep3
2.71992e-138	3.4138	0.299	0.158	6.18891e-134	Microglia	Serpine1
4.689e-138	2.41288	0.287	0.149	1.06693e-133	Microglia	Tmem104
5.83893e-138	1.4371	0.503	0.436	1.32859e-133	Microglia	Atp6v1c1
9.44261e-138	1.16704	0.558	0.496	2.14857e-133	Microglia	Pon2
8.68091e-137	1.76859	0.432	0.318	1.97525e-132	Microglia	1700017B05Rik
1.7322e-136	2.06984	0.256	0.115	3.94145e-132	Microglia	Man1c1
3.84514e-136	1.08546	0.596	0.544	8.74922e-132	Microglia	Gm47283
5.03951e-136	1.87922	0.267	0.117	1.14669e-131	Microglia	Cst7
8.39043e-136	1.41818	0.495	0.384	1.90916e-131	Microglia	Arhgap17
1.63106e-135	1.65933	0.471	0.383	3.71132e-131	Microglia	Stard3
4.93854e-135	0.486498	0.979	0.949	1.12371e-130	Microglia	B2m
7.54085e-135	1.53231	0.479	0.388	1.71585e-130	Microglia	Cnpy3
1.25656e-134	1.87786	0.312	0.167	2.85917e-130	Microglia	Csf1
4.7345e-133	1.87493	0.336	0.195	1.07729e-128	Microglia	Impact
6.10145e-133	1.27543	0.343	0.191	1.38832e-128	Microglia	Map3k8
6.2355e-133	1.04651	0.603	0.589	1.41883e-128	Microglia	Glmp
6.39138e-133	1.03939	0.57	0.501	1.4543e-128	Microglia	Klf3
1.56784e-132	2.17384	0.351	0.225	3.56746e-128	Microglia	Spire1
1.89622e-132	1.64792	0.443	0.335	4.31466e-128	Microglia	Rap1gds1
4.48574e-132	0.62196	0.477	0.287	1.02068e-127	Microglia	Snx20
2.75268e-130	1.91116	0.323	0.186	6.26345e-126	Microglia	Ctbs
3.58928e-130	1.20614	0.346	0.193	8.16705e-126	Microglia	Tlr2
4.24018e-130	0.697932	0.718	0.721	9.64811e-126	Microglia	Snx6
5.94058e-130	1.59887	0.402	0.274	1.35172e-125	Microglia	Fkbp15
8.54987e-130	1.85854	0.398	0.278	1.94544e-125	Microglia	St3gal5
1.68355e-129	0.490347	0.851	0.827	3.83076e-125	Microglia	Tmed10
2.70079e-129	1.41215	0.467	0.355	6.14538e-125	Microglia	Zup1
3.49136e-129	0.642521	0.616	0.545	7.94424e-125	Microglia	Ninj1
8.11082e-128	1.37531	0.52	0.451	1.84554e-123	Microglia	Ppp1r10
3.17411e-127	1.539	0.546	0.506	7.22237e-123	Microglia	Oser1
3.31027e-127	0.619813	0.755	0.738	7.53218e-123	Microglia	Slc3a2
8.05115e-127	1.93707	0.28	0.142	1.83196e-122	Microglia	A630001G21Rik
1.76034e-126	1.20765	0.512	0.429	4.00547e-122	Microglia	Tmem243
2.60551e-126	1.51169	0.481	0.397	5.92857e-122	Microglia	Plcg2
3.27723e-125	1.37439	0.46	0.352	7.457e-121	Microglia	Rap2a
4.53982e-125	0.708503	0.403	0.223	1.03299e-120	Microglia	Cd300a
1.08515e-124	1.13821	0.444	0.312	2.46915e-120	Microglia	Rel
1.4112e-124	0.984268	0.613	0.507	3.21105e-120	Microglia	Dusp1
8.11923e-124	0.798262	0.713	0.69	1.84745e-119	Microglia	Arglu1
1.75219e-123	1.73747	0.294	0.156	3.98692e-119	Microglia	Plcl2
2.42356e-123	2.28489	0.25	0.121	5.51456e-119	Microglia	Khdrbs3
1.53981e-122	1.21681	0.549	0.515	3.50368e-118	Microglia	Hacd2
7.25036e-122	0.61459	0.688	0.653	1.64975e-117	Microglia	Limd2
1.36889e-121	2.32631	0.281	0.153	3.11476e-117	Microglia	Tmem170b
5.80736e-121	0.715758	0.681	0.658	1.32141e-116	Microglia	Irf2
9.17313e-121	0.765702	0.679	0.603	2.08725e-116	Microglia	Lap3
1.06884e-120	1.14571	0.339	0.184	2.43204e-116	Microglia	Abcg1
3.66532e-120	1.63275	0.353	0.223	8.34006e-116	Microglia	Ccng2
1.32032e-118	1.37409	0.307	0.164	3.00427e-114	Microglia	Dhrs3
1.98283e-118	0.634681	0.732	0.733	4.51173e-114	Microglia	Rer1
2.40668e-118	0.742769	0.697	0.676	5.47616e-114	Microglia	Ddost
3.12168e-118	0.673356	0.292	0.144	7.10308e-114	Microglia	Stab1
6.04402e-118	0.877138	0.643	0.643	1.37526e-113	Microglia	Dnajb11
2.40685e-117	1.09375	0.571	0.517	5.47655e-113	Microglia	Chd2
3.89532e-117	1.04444	0.593	0.574	8.86341e-113	Microglia	Tram1
4.01839e-117	1.24542	0.509	0.434	9.14343e-113	Microglia	Edem1
4.58829e-117	1.21049	0.358	0.21	1.04402e-112	Microglia	Tent5a
1.71607e-116	0.564161	0.798	0.82	3.90475e-112	Microglia	Srsf5
4.19638e-116	0.896482	0.592	0.53	9.54844e-112	Microglia	Arid5b
4.35645e-116	0.964058	0.624	0.597	9.91267e-112	Microglia	Pnisr
5.28503e-116	2.06375	0.28	0.153	1.20255e-111	Microglia	Arhgap39
9.48194e-116	1.14692	0.493	0.387	2.15752e-111	Microglia	Ptpre
2.32496e-115	1.18419	0.269	0.13	5.29021e-111	Microglia	Nfkbid
2.46858e-115	0.384763	0.797	0.808	5.61701e-111	Microglia	Ndfip1
3.77721e-115	2.01516	0.355	0.243	8.59467e-111	Microglia	Zfyve21
1.33191e-114	1.75719	0.431	0.346	3.03063e-110	Microglia	Frrs1
2.52984e-114	1.20787	0.529	0.478	5.75639e-110	Microglia	Usp8
3.02946e-114	1.013	0.596	0.562	6.89324e-110	Microglia	Zcchc7
3.56158e-114	0.820889	0.642	0.647	8.10403e-110	Microglia	Iscu
1.05123e-113	0.523222	0.812	0.809	2.39196e-109	Microglia	Sec62
2.18591e-113	0.640318	0.786	0.773	4.97382e-109	Microglia	Luc7l2
3.15353e-113	1.51323	0.309	0.179	7.17554e-109	Microglia	Pdgfb
4.55654e-113	1.17395	0.447	0.342	1.03679e-108	Microglia	Qsox1
8.89187e-113	0.678573	0.393	0.22	2.02326e-108	Microglia	Bcl2a1a
2.03126e-110	1.75586	0.398	0.295	4.62192e-106	Microglia	Tcf7l2
3.28588e-110	1.14694	0.283	0.14	7.47669e-106	Microglia	Slamf9
3.49767e-110	0.878544	0.425	0.278	7.9586e-106	Microglia	BC028528
1.70881e-109	1.2739	0.389	0.269	3.88822e-105	Microglia	Tbc1d14
5.93816e-109	1.2134	0.462	0.357	1.35117e-104	Microglia	Bach1
8.48466e-109	1.16071	0.512	0.425	1.9306e-104	Microglia	Fam111a
8.56121e-109	1.50603	0.469	0.406	1.94802e-104	Microglia	Lpcat3
1.24085e-108	0.771647	0.645	0.571	2.82342e-104	Microglia	Id2
5.58516e-108	1.1919	0.423	0.303	1.27085e-103	Microglia	Fes
7.48778e-108	0.451417	0.626	0.479	1.70377e-103	Microglia	Ptpn6
2.34821e-107	1.41632	0.375	0.256	5.34312e-103	Microglia	Smim3
2.51668e-107	1.49813	0.421	0.324	5.72644e-103	Microglia	Washc4
2.60637e-107	2.0457	0.312	0.196	5.93053e-103	Microglia	Tmem135
1.3043e-106	1.6538	0.453	0.375	2.96781e-102	Microglia	Atp2c1
1.58695e-106	1.13968	0.497	0.419	3.61094e-102	Microglia	Casp8
1.81391e-106	1.80333	0.355	0.244	4.12737e-102	Microglia	Rreb1
1.76696e-105	0.902729	0.588	0.582	4.02054e-101	Microglia	Ndfip2
3.2275e-105	0.505584	0.648	0.563	7.34384e-101	Microglia	Rhog
5.26562e-105	1.15402	0.539	0.5	1.19814e-100	Microglia	Morc3
2.6389e-104	1.48832	0.442	0.355	6.00455e-100	Microglia	Pan3
9.27024e-104	1.72096	0.308	0.188	2.10935e-99	Microglia	Renbp
1.21284e-103	0.981668	0.413	0.269	2.75969e-99	Microglia	Was
4.95825e-103	0.658761	0.448	0.31	1.1282e-98	Microglia	AU020206
4.76686e-102	1.58151	0.357	0.244	1.08465e-97	Microglia	Gmip
9.1018e-102	0.648748	0.677	0.694	2.07102e-97	Microglia	Tmbim4
9.9043e-101	1.01953	0.567	0.527	2.25363e-96	Microglia	Vgll4
1.04742e-100	1.65603	0.394	0.303	2.38329e-96	Microglia	Specc1
1.11837e-100	0.806977	0.362	0.219	2.54474e-96	Microglia	Tnfrsf1b
2.82424e-100	1.03162	0.467	0.365	6.42627e-96	Microglia	Sh3kbp1
2.85435e-100	0.598146	0.382	0.232	6.49478e-96	Microglia	Klhl6
7.57152e-100	1.02488	0.514	0.464	1.72282e-95	Microglia	Pttg1ip
2.24934e-99	1.08736	0.48	0.387	5.11816e-95	Microglia	Pkn1
4.0636e-99	0.446728	0.777	0.701	9.24631e-95	Microglia	Cotl1
1.0657e-98	1.76716	0.324	0.212	2.4249e-94	Microglia	Sh2b3
1.54642e-98	1.06043	0.56	0.544	3.51873e-94	Microglia	Erlec1
4.89152e-98	0.446255	0.674	0.699	1.11302e-93	Microglia	Sdf4
6.21484e-97	0.896434	0.582	0.549	1.41412e-92	Microglia	Twf2
7.43686e-97	0.659942	0.742	0.746	1.69218e-92	Microglia	Rbm25
1.55213e-96	1.45753	0.453	0.385	3.53171e-92	Microglia	Zfp652
4.50251e-96	0.718406	0.477	0.368	1.0245e-91	Microglia	Fcgrt
6.47204e-95	0.958411	0.578	0.557	1.47265e-90	Microglia	Rock2
6.85423e-94	0.935916	0.534	0.478	1.55961e-89	Microglia	Crlf3
1.09427e-92	0.578562	0.664	0.573	2.4899e-88	Microglia	Anxa3
2.91832e-92	1.01687	0.581	0.574	6.64035e-88	Microglia	Ccdc47
5.19639e-92	1.04682	0.547	0.538	1.18239e-87	Microglia	Tmed7
1.25225e-91	0.95352	0.558	0.513	2.84938e-87	Microglia	Nsd1
2.50546e-91	1.89731	0.33	0.23	5.70091e-87	Microglia	Dnajb4
8.56304e-91	1.22202	0.481	0.427	1.94843e-86	Microglia	St6galnac4
2.11424e-90	0.619832	0.66	0.698	4.81074e-86	Microglia	Higd2a
3.95821e-89	1.82477	0.324	0.226	9.00652e-85	Microglia	Arhgap12
2.05946e-88	0.455446	0.788	0.791	4.68609e-84	Microglia	Tmem14c
2.17868e-88	1.87923	0.297	0.193	4.95737e-84	Microglia	Zscan26
7.15993e-88	0.315686	0.523	0.337	1.62917e-83	Microglia	H2-DMa
3.75517e-87	1.28144	0.293	0.173	8.54452e-83	Microglia	Prkcb
4.32991e-87	0.596631	0.729	0.719	9.85227e-83	Microglia	Fkbp2
1.59324e-85	1.15565	0.423	0.336	3.62526e-81	Microglia	Mindy2
2.50378e-85	1.22437	0.253	0.14	5.69711e-81	Microglia	Rab27a
4.30229e-84	1.09406	0.488	0.435	9.78942e-80	Microglia	Zmiz1
9.07593e-84	0.506923	0.741	0.766	2.06514e-79	Microglia	Lamtor4
2.67931e-83	1.93562	0.346	0.263	6.0965e-79	Microglia	Csad
1.48862e-82	1.22051	0.433	0.357	3.38721e-78	Microglia	Tcirg1
2.65611e-82	1.16979	0.453	0.379	6.04371e-78	Microglia	P2rx4
2.70365e-82	2.291	0.257	0.16	6.15189e-78	Microglia	Zfp90
3.10977e-82	0.653546	0.563	0.504	7.07596e-78	Microglia	Rab8b
4.50404e-82	1.06598	0.536	0.52	1.02485e-77	Microglia	Cebpg
5.94766e-82	1.03459	0.517	0.481	1.35333e-77	Microglia	Arid1a
7.97129e-82	1.7512	0.28	0.177	1.81379e-77	Microglia	Abcc5
9.2552e-82	0.508561	0.44	0.3	2.10593e-77	Microglia	Trim30a
1.09013e-81	1.28509	0.438	0.366	2.48048e-77	Microglia	Tmx3
5.52943e-81	1.70244	0.259	0.157	1.25817e-76	Microglia	Jade2
1.3522e-80	0.693403	0.408	0.286	3.0768e-76	Microglia	Pbxip1
2.2403e-80	1.54672	0.337	0.243	5.09758e-76	Microglia	C1galt1c1
2.72602e-80	0.385736	0.803	0.824	6.20278e-76	Microglia	Rsrp1
7.70139e-80	0.591996	0.651	0.673	1.75237e-75	Microglia	Rtn3
2.44057e-79	1.069	0.45	0.37	5.55328e-75	Microglia	Epn1
3.07887e-79	1.39892	0.412	0.348	7.00565e-75	Microglia	Plbd2
1.12623e-78	1.37912	0.334	0.235	2.56262e-74	Microglia	Ptp4a3
8.27841e-78	0.831417	0.585	0.596	1.88367e-73	Microglia	Nptn
1.9861e-77	0.379025	0.851	0.851	4.51917e-73	Microglia	Srrm2
2.36185e-77	1.01423	0.29	0.169	5.37415e-73	Microglia	Tifab
2.42707e-77	1.59581	0.297	0.197	5.52256e-73	Microglia	Cerk
3.40761e-77	2.08204	0.336	0.258	7.75368e-73	Microglia	Fgfr1op
4.5773e-77	0.895992	0.532	0.508	1.04152e-72	Microglia	Dnm2
7.39505e-77	0.487876	0.667	0.672	1.68267e-72	Microglia	Jak1
8.75329e-77	1.12354	0.327	0.215	1.99172e-72	Microglia	Arhgef6
2.07466e-75	1.73736	0.319	0.229	4.72068e-71	Microglia	Ttc28
2.49357e-75	0.772967	0.588	0.606	5.67388e-71	Microglia	Derl1
4.55448e-75	1.14025	0.456	0.403	1.03633e-70	Microglia	Evl
5.32117e-74	1.43821	0.371	0.293	1.21078e-69	Microglia	Usp12
7.07932e-74	1.18334	0.316	0.211	1.61083e-69	Microglia	Plk3
8.15139e-74	0.434626	0.683	0.708	1.85477e-69	Microglia	Mpc1
1.13633e-73	0.523896	0.597	0.552	2.58561e-69	Microglia	Ypel3
3.16962e-73	1.26193	0.366	0.281	7.21215e-69	Microglia	Sun2
4.21269e-73	1.26179	0.441	0.389	9.58555e-69	Microglia	Pacsin2
1.51551e-72	0.886401	0.512	0.481	3.44838e-68	Microglia	Nr3c1
3.12045e-72	0.736474	0.393	0.278	7.10026e-68	Microglia	Sema4d
6.48913e-72	0.794511	0.55	0.5	1.47654e-67	Microglia	Soat1
1.37658e-71	0.690953	0.626	0.638	3.13226e-67	Microglia	Eif4a2
2.16084e-71	1.03879	0.388	0.307	4.91678e-67	Microglia	Tjp1
2.44957e-71	1.48184	0.279	0.183	5.57376e-67	Microglia	Ppm1h
2.99955e-71	0.877533	0.393	0.294	6.82518e-67	Microglia	Nrp1
3.03693e-71	1.37051	0.324	0.217	6.91024e-67	Microglia	Gadd45g
3.18918e-71	0.386708	0.328	0.193	7.25665e-67	Microglia	Clec4a3
6.61985e-71	0.900354	0.597	0.603	1.50628e-66	Microglia	Dhx9
6.81145e-71	0.492255	0.685	0.684	1.54988e-66	Microglia	Ptbp3
1.06971e-70	1.18299	0.268	0.162	2.43402e-66	Microglia	Itpripl2
1.50965e-70	0.9146	0.504	0.466	3.43505e-66	Microglia	Tmem179b
2.19575e-69	1.63599	0.333	0.253	4.99622e-65	Microglia	Tfe3
2.59507e-69	1.04089	0.507	0.481	5.90483e-65	Microglia	Ppp3ca
3.17022e-69	0.567508	0.706	0.711	7.21351e-65	Microglia	Bcap31
4.38264e-69	0.615779	0.575	0.55	9.97225e-65	Microglia	Rbpj
7.23276e-69	0.960087	0.531	0.529	1.64574e-64	Microglia	Tpp2
8.59176e-69	1.49189	0.348	0.271	1.95497e-64	Microglia	Usp24
9.42217e-69	0.584775	0.522	0.446	2.14392e-64	Microglia	Ppp1r18
1.43594e-68	1.14001	0.42	0.349	3.26733e-64	Microglia	Mfsd1
1.89592e-67	0.342302	0.375	0.234	4.31397e-63	Microglia	Fcgr4
2.57229e-67	1.58831	0.26	0.167	5.85299e-63	Microglia	Fbxl20
6.44863e-67	1.16874	0.359	0.273	1.46732e-62	Microglia	2810013P06Rik
8.70729e-67	0.719451	0.44	0.373	1.98126e-62	Microglia	Ppp1r15a
1.03104e-66	0.526411	0.476	0.338	2.34603e-62	Microglia	Arhgap30
1.78922e-66	0.974785	0.403	0.314	4.07119e-62	Microglia	Rassf4
2.87166e-66	1.4339	0.368	0.3	6.53418e-62	Microglia	Trim8
3.61884e-66	0.452034	0.757	0.793	8.2343e-62	Microglia	Hsbp1
6.68894e-66	0.32665	0.754	0.74	1.522e-61	Microglia	Itgb1
7.14682e-66	1.61678	0.279	0.191	1.62619e-61	Microglia	Spsb1
9.05027e-66	1.60271	0.31	0.229	2.0593e-61	Microglia	Tmem141
1.08917e-65	1.54367	0.28	0.191	2.47829e-61	Microglia	Itprid2
2.39942e-65	1.02079	0.518	0.528	5.45963e-61	Microglia	Derl2
3.92903e-65	0.947129	0.542	0.559	8.94011e-61	Microglia	Snx17
4.16918e-65	0.817471	0.289	0.182	9.48655e-61	Microglia	Arl11
5.36913e-65	0.361099	0.807	0.816	1.22169e-60	Microglia	mt-Nd3
1.41928e-64	0.713453	0.423	0.336	3.22942e-60	Microglia	Cd82
2.84758e-64	1.18626	0.351	0.27	6.47938e-60	Microglia	Mthfsl
3.41807e-64	1.00686	0.36	0.274	7.77748e-60	Microglia	Elk3
1.24197e-63	1.23878	0.404	0.348	2.82598e-59	Microglia	Dnajc13
1.97434e-63	1.21866	0.384	0.318	4.4924e-59	Microglia	Atf6
4.56079e-63	0.973324	0.308	0.206	1.03776e-58	Microglia	Tmem223
4.60242e-63	0.296342	0.541	0.377	1.04723e-58	Microglia	Hcls1
8.26831e-63	0.368329	0.758	0.817	1.88137e-58	Microglia	Psenen
1.71451e-62	1.39024	0.319	0.237	3.9012e-58	Microglia	Extl3
3.20236e-62	0.299849	0.904	0.903	7.28665e-58	Microglia	Calm2
8.61968e-62	0.815963	0.545	0.561	1.96132e-57	Microglia	Unc50
1.98551e-61	0.851489	0.627	0.64	4.51782e-57	Microglia	H2-T23
2.09185e-61	0.542506	0.654	0.706	4.7598e-57	Microglia	Lamtor1
7.5022e-61	1.1792	0.404	0.35	1.70705e-56	Microglia	Znrf2
1.04286e-60	1.24639	0.44	0.413	2.37293e-56	Microglia	Ccdc86
1.06577e-60	1.64536	0.278	0.198	2.42505e-56	Microglia	Samd8
1.14345e-60	0.603783	0.652	0.68	2.6018e-56	Microglia	Ddrgk1
1.56111e-60	1.35149	0.44	0.411	3.55215e-56	Microglia	Ccnt2
1.83872e-60	1.38136	0.394	0.345	4.18383e-56	Microglia	Mgat1
1.85647e-60	0.788216	0.468	0.403	4.2242e-56	Microglia	Ehd4
2.41612e-60	1.56434	0.271	0.19	5.49765e-56	Microglia	Il15ra
6.5842e-60	0.336348	0.764	0.775	1.49817e-55	Microglia	Tln1
8.39643e-60	1.3815	0.317	0.238	1.91052e-55	Microglia	Cln3
9.8852e-60	0.793533	0.541	0.552	2.24928e-55	Microglia	Oxct1
1.27713e-59	0.271561	0.924	0.938	2.90598e-55	Microglia	Cfl1
1.66678e-59	0.708603	0.619	0.654	3.7926e-55	Microglia	Pten
3.57826e-59	1.10635	0.362	0.283	8.14197e-55	Microglia	Galnt7
1.38707e-58	0.486271	0.761	0.748	3.15613e-54	Microglia	Zfp36l2
2.0884e-58	1.60076	0.357	0.305	4.75194e-54	Microglia	Pwwp2a
3.57228e-58	0.40733	0.803	0.762	8.12836e-54	Microglia	Manf
9.88493e-58	1.49589	0.393	0.357	2.24922e-53	Microglia	Srd5a3
1.22966e-57	0.523937	0.708	0.729	2.79798e-53	Microglia	Srsf11
2.41957e-57	0.946727	0.544	0.531	5.5055e-53	Microglia	Lgals3bp
4.8171e-57	0.805145	0.561	0.574	1.09608e-52	Microglia	Taf15
6.54557e-57	0.757565	0.57	0.607	1.48938e-52	Microglia	Ccni
6.60119e-57	1.46975	0.267	0.184	1.50204e-52	Microglia	Abca3
8.5363e-57	0.348054	0.137	0.273	1.94235e-52	Microglia	Cask
1.45942e-55	1.71821	0.283	0.21	3.32077e-51	Microglia	Wdr44
1.55064e-55	0.878563	0.501	0.494	3.52833e-51	Microglia	Acap2
1.96743e-55	1.42307	0.259	0.177	4.47669e-51	Microglia	Tec
2.17303e-55	1.4755	0.342	0.279	4.9445e-51	Microglia	Zswim6
4.42746e-55	1.82168	0.305	0.243	1.00742e-50	Microglia	Ccdc93
4.94342e-55	1.10409	0.331	0.244	1.12483e-50	Microglia	Slc43a2
1.31656e-54	0.893226	0.593	0.561	2.9957e-50	Microglia	Klf2
1.40721e-54	0.798059	0.555	0.572	3.20197e-50	Microglia	Wdr26
1.95903e-54	1.6632	0.268	0.194	4.45758e-50	Microglia	As3mt
7.41569e-54	0.695074	0.567	0.596	1.68737e-49	Microglia	Tmed3
1.46839e-53	0.55505	0.64	0.669	3.34116e-49	Microglia	Emc7
1.91055e-53	1.11235	0.377	0.321	4.34726e-49	Microglia	Atp6v0a1
3.67107e-53	1.12914	0.344	0.275	8.35316e-49	Microglia	Plekhf2
4.54915e-53	1.21036	0.428	0.399	1.03511e-48	Microglia	Tns3
5.52426e-53	0.814324	0.531	0.543	1.25699e-48	Microglia	Rab4b
9.26333e-53	1.00386	0.487	0.48	2.10778e-48	Microglia	Eml4
1.19568e-52	0.915939	0.498	0.505	2.72066e-48	Microglia	Tox4
1.23647e-52	1.67409	0.285	0.217	2.81347e-48	Microglia	Ldlrad4
1.47638e-52	1.39552	0.358	0.307	3.35936e-48	Microglia	Ankle2
4.18916e-52	0.509539	0.695	0.68	9.53201e-48	Microglia	Rpn2
9.51882e-52	0.698581	0.466	0.416	2.16591e-47	Microglia	Lipa
1.24037e-51	0.378697	0.78	0.803	2.82233e-47	Microglia	Tmed2
1.27884e-51	0.944545	0.493	0.495	2.90987e-47	Microglia	Mgat2
1.97769e-51	1.17371	0.437	0.425	4.50005e-47	Microglia	Naa35
2.78952e-51	0.977709	0.316	0.234	6.34728e-47	Microglia	Traf3ip3
3.4411e-51	0.82567	0.321	0.231	7.82987e-47	Microglia	Pik3cd
3.86159e-51	0.839676	0.557	0.573	8.78667e-47	Microglia	Magt1
4.80225e-51	1.16026	0.388	0.342	1.0927e-46	Microglia	Ttyh3
8.61887e-51	0.276012	0.165	0.308	1.96114e-46	Microglia	Dgcr2
9.44074e-51	1.42505	0.354	0.303	2.14815e-46	Microglia	Fam45a
1.85665e-50	1.60046	0.278	0.208	4.22462e-46	Microglia	Cmklr1
2.18584e-50	1.42356	0.337	0.278	4.97366e-46	Microglia	Slc25a36
2.3601e-50	0.536046	0.678	0.729	5.37018e-46	Microglia	Rsrc2
2.47237e-50	1.68988	0.28	0.213	5.62563e-46	Microglia	Ago1
2.13232e-49	0.308422	0.14	0.267	4.85189e-45	Microglia	Top3b
3.81728e-49	1.00364	0.348	0.276	8.68584e-45	Microglia	Bscl2
5.21599e-49	1.3085	0.345	0.285	1.18685e-44	Microglia	Rp2
5.41726e-49	1.63643	0.286	0.222	1.23264e-44	Microglia	Scamp1
9.77176e-49	1.35994	0.329	0.271	2.22347e-44	Microglia	Il6st
1.58513e-48	1.6485	0.267	0.2	3.6068e-44	Microglia	Oma1
3.51938e-48	0.909632	0.505	0.52	8.00799e-44	Microglia	Txndc15
7.95814e-48	0.757482	0.417	0.364	1.8108e-43	Microglia	Snx10
1.19643e-47	1.39108	0.398	0.381	2.72235e-43	Microglia	Slc35c2
1.94295e-47	0.747789	0.548	0.578	4.42098e-43	Microglia	Nucb1
3.24093e-47	0.334763	0.136	0.258	7.37442e-43	Microglia	Rnaseh1
3.34891e-47	0.573254	0.635	0.671	7.6201e-43	Microglia	Hnrnpdl
5.00236e-47	0.336946	0.814	0.71	1.13824e-42	Microglia	Cd9
1.33651e-46	0.266713	0.16	0.293	3.0411e-42	Microglia	Zfp639
1.95555e-46	0.297702	0.155	0.286	4.44965e-42	Microglia	Tada1
2.52345e-46	0.590494	0.628	0.668	5.74186e-42	Microglia	Nktr
2.78158e-46	0.320356	0.155	0.286	6.32921e-42	Microglia	Zkscan1
2.98514e-46	0.289171	0.133	0.253	6.79239e-42	Microglia	Golga1
1.32679e-45	1.27699	0.326	0.265	3.01899e-41	Microglia	Clasp2
1.39729e-45	0.271545	0.132	0.25	3.17939e-41	Microglia	Utp15
1.40832e-45	0.292546	0.207	0.363	3.2045e-41	Microglia	Rnmt
5.93223e-45	0.465916	0.67	0.709	1.34982e-40	Microglia	Prpf4b
7.29703e-45	1.05167	0.352	0.296	1.66037e-40	Microglia	Gramd1a
1.35311e-44	0.491649	0.618	0.656	3.07886e-40	Microglia	Dnajc3
2.41195e-44	0.801643	0.498	0.487	5.48815e-40	Microglia	Asap1
2.43542e-44	0.957197	0.472	0.478	5.54155e-40	Microglia	Tmem219
4.84285e-44	0.255317	0.141	0.261	1.10194e-39	Microglia	Ascc2
6.03755e-44	0.950552	0.47	0.467	1.37378e-39	Microglia	Ep300
1.19254e-43	0.684567	0.529	0.549	2.71351e-39	Microglia	Gna13
1.36831e-43	0.390934	0.322	0.23	3.11345e-39	Microglia	Syk
1.71715e-43	0.267968	0.17	0.303	3.90719e-39	Microglia	Gmppb
1.93772e-43	0.259649	0.139	0.257	4.40909e-39	Microglia	Slc25a46
2.21028e-43	0.526342	0.555	0.535	5.02927e-39	Microglia	Pold4
2.75329e-43	0.282421	0.16	0.288	6.26484e-39	Microglia	Senp5
3.11083e-43	1.12595	0.325	0.26	7.07839e-39	Microglia	Tor3a
3.20457e-43	0.390349	0.184	0.326	7.29169e-39	Microglia	Dcakd
3.8587e-43	0.940287	0.464	0.465	8.7801e-39	Microglia	Rnf111
4.2513e-43	0.958269	0.48	0.484	9.6734e-39	Microglia	Coq10b
5.47537e-43	0.797008	0.507	0.514	1.24587e-38	Microglia	Abi1
6.00147e-43	1.19596	0.276	0.209	1.36558e-38	Microglia	Irak2
7.77658e-43	0.397077	0.156	0.283	1.76948e-38	Microglia	Pck2
9.73856e-43	0.322321	0.146	0.267	2.21591e-38	Microglia	Alkbh3
1.22402e-42	0.299412	0.144	0.264	2.78513e-38	Microglia	Mul1
1.4286e-42	0.838891	0.311	0.231	3.25063e-38	Microglia	2210016F16Rik
1.90009e-42	0.276828	0.138	0.254	4.32346e-38	Microglia	Leng1
1.96163e-42	0.250502	0.197	0.343	4.46349e-38	Microglia	Tmem214
2.34146e-42	0.907854	0.461	0.465	5.32776e-38	Microglia	Cldnd1
3.38652e-42	1.19574	0.406	0.396	7.70569e-38	Microglia	Pld3
4.14906e-42	1.56215	0.297	0.244	9.44076e-38	Microglia	Tmem245
4.80186e-42	0.260944	0.206	0.355	1.09262e-37	Microglia	Rce1
6.15471e-42	1.15401	0.418	0.41	1.40044e-37	Microglia	Senp2
8.75876e-42	0.322413	0.165	0.294	1.99297e-37	Microglia	Cul2
1.73304e-41	0.587317	0.559	0.601	3.94335e-37	Microglia	Tgoln1
1.97511e-41	0.941659	0.49	0.512	4.49416e-37	Microglia	Akirin2
5.04675e-41	0.991155	0.469	0.487	1.14834e-36	Microglia	Ufsp2
6.75239e-41	1.06616	0.422	0.414	1.53644e-36	Microglia	Fam76b
8.23063e-41	0.346798	0.145	0.262	1.8728e-36	Microglia	Fto
9.77594e-41	0.290654	0.169	0.297	2.22442e-36	Microglia	Prpf4
9.85979e-41	0.792687	0.264	0.186	2.2435e-36	Microglia	Trim35
1.14294e-40	0.422507	0.149	0.27	2.60064e-36	Microglia	Qtrt1
1.76424e-40	0.252411	0.2	0.345	4.01435e-36	Microglia	Afg3l1
1.9758e-40	0.300569	0.147	0.264	4.49574e-36	Microglia	Abcf3
2.81637e-40	0.385421	0.143	0.259	6.40836e-36	Microglia	Gpr180
2.88542e-40	0.776041	0.383	0.333	6.56548e-36	Microglia	Sbno2
5.5991e-40	0.276867	0.206	0.353	1.27402e-35	Microglia	Dcun1d1
5.63966e-40	0.304818	0.142	0.257	1.28325e-35	Microglia	Phospho2
7.35193e-40	0.988501	0.455	0.465	1.67286e-35	Microglia	Ccdc107
7.63358e-40	0.27509	0.146	0.262	1.73694e-35	Microglia	Usf3
8.63406e-40	0.743062	0.306	0.227	1.96459e-35	Microglia	Lrmp
1.044e-39	0.252064	0.16	0.283	2.37552e-35	Microglia	Sgf29
1.57676e-39	1.29478	0.298	0.241	3.58776e-35	Microglia	Rbm47
1.68154e-39	0.928893	0.395	0.365	3.82618e-35	Microglia	Neu1
2.46477e-39	0.786415	0.266	0.192	5.60835e-35	Microglia	Nfatc1
2.55104e-39	1.41786	0.291	0.239	5.80464e-35	Microglia	Glb1
4.25111e-39	0.275308	0.236	0.396	9.67297e-35	Microglia	Tmem70
4.51162e-39	0.257523	0.141	0.252	1.02657e-34	Microglia	Pdcl
5.37374e-39	0.289085	0.14	0.252	1.22274e-34	Microglia	Nhlrc2
6.50189e-39	0.271699	0.147	0.262	1.47944e-34	Microglia	Srfbp1
2.54414e-38	0.610731	0.47	0.42	5.78894e-34	Microglia	Lnpep
2.99796e-38	0.273241	0.199	0.339	6.82155e-34	Microglia	Tatdn1
3.49518e-38	0.896389	0.47	0.482	7.95293e-34	Microglia	Hnrnpul1
4.20252e-38	0.542471	0.587	0.624	9.56241e-34	Microglia	Tm2d2
4.55216e-38	0.382411	0.154	0.274	1.0358e-33	Microglia	Mars
7.45044e-38	0.793519	0.497	0.518	1.69527e-33	Microglia	Tspan31
7.60253e-38	1.69963	0.254	0.2	1.72988e-33	Microglia	Gmpr
9.26902e-38	0.292193	0.184	0.314	2.10907e-33	Microglia	D5Ertd579e
9.61388e-38	1.25972	0.388	0.369	2.18754e-33	Microglia	Asxl2
1.28072e-37	0.326659	0.166	0.289	2.91415e-33	Microglia	Echdc1
1.32202e-37	0.355899	0.14	0.251	3.00811e-33	Microglia	Txnrd2
1.94097e-37	0.255528	0.726	0.782	4.41649e-33	Microglia	Rap1a
2.02694e-37	1.29543	0.342	0.304	4.6121e-33	Microglia	Galnt11
2.75826e-37	1.10093	0.379	0.351	6.27614e-33	Microglia	Synrg
4.51468e-37	0.400328	0.146	0.26	1.02727e-32	Microglia	Bcl2l12
5.2062e-37	0.334659	0.184	0.316	1.18462e-32	Microglia	Kansl2
1.59703e-36	0.620103	0.517	0.526	3.63388e-32	Microglia	Snx2
1.94283e-36	0.313261	0.679	0.742	4.42073e-32	Microglia	Bnip3l
2.21338e-36	0.316613	0.164	0.284	5.03634e-32	Microglia	Mterf3
2.35069e-36	0.857791	0.28	0.211	5.34876e-32	Microglia	Filip1l
2.4262e-36	1.16006	0.346	0.31	5.52057e-32	Microglia	Fnip1
2.67538e-36	0.715512	0.56	0.602	6.08757e-32	Microglia	Emc3
2.86415e-36	0.322416	0.15	0.263	6.51709e-32	Microglia	2410131K14Rik
2.90607e-36	0.444463	0.145	0.258	6.61246e-32	Microglia	Fam110a
3.2638e-36	0.71758	0.493	0.504	7.42644e-32	Microglia	Sptlc2
3.35504e-36	0.667464	0.475	0.463	7.63406e-32	Microglia	Elf1
3.46337e-36	1.73308	0.264	0.215	7.88055e-32	Microglia	Akr1b10
5.03779e-36	1.10001	0.423	0.43	1.1463e-31	Microglia	Ythdf2
5.3908e-36	0.257576	0.204	0.344	1.22662e-31	Microglia	Entr1
5.50367e-36	1.13189	0.319	0.271	1.25231e-31	Microglia	Dnajb9
5.70691e-36	0.280162	0.172	0.294	1.29855e-31	Microglia	Zfp329
6.92473e-36	0.307105	0.209	0.351	1.57565e-31	Microglia	Surf2
9.06962e-36	0.554177	0.566	0.603	2.0637e-31	Microglia	Tut7
9.45134e-36	0.959827	0.452	0.46	2.15056e-31	Microglia	Colgalt1
1.42815e-35	0.642867	0.511	0.534	3.24961e-31	Microglia	Ube2h
1.45312e-35	0.885673	0.457	0.466	3.30643e-31	Microglia	Snx1
1.51005e-35	0.410653	0.151	0.264	3.43597e-31	Microglia	G2e3
1.82606e-35	0.305881	0.201	0.334	4.15502e-31	Microglia	Impad1
2.28473e-35	0.361338	0.185	0.317	5.19868e-31	Microglia	2700062C07Rik
2.55865e-35	0.415213	0.166	0.288	5.82194e-31	Microglia	Orc3
2.80119e-35	0.279796	0.168	0.288	6.37383e-31	Microglia	Adprhl2
3.61249e-35	0.285757	0.191	0.321	8.21987e-31	Microglia	Cep295
4.07304e-35	0.332851	0.169	0.288	9.26779e-31	Microglia	Wtip
4.31861e-35	0.696812	0.526	0.571	9.82656e-31	Microglia	Aup1
5.21608e-35	1.15571	0.404	0.409	1.18687e-30	Microglia	Comtd1
5.92121e-35	0.314984	0.188	0.316	1.34731e-30	Microglia	Ppip5k2
1.27371e-34	0.790395	0.462	0.469	2.8982e-30	Microglia	Fuca2
1.27842e-34	0.647855	0.446	0.408	2.90891e-30	Microglia	Kdm7a
1.52061e-34	0.487565	0.59	0.638	3.46e-30	Microglia	Dnajc7
2.08626e-34	0.449898	0.162	0.278	4.74707e-30	Microglia	Cars2
3.88255e-34	0.325706	0.193	0.322	8.83436e-30	Microglia	Gtf3c2
4.46331e-34	0.272988	0.179	0.302	1.01558e-29	Microglia	Ttc33
5.49555e-34	1.09607	0.408	0.405	1.25046e-29	Microglia	Spcs3
5.63873e-34	1.27811	0.268	0.214	1.28304e-29	Microglia	Mgat5
5.8771e-34	1.27832	0.338	0.31	1.33728e-29	Microglia	Ncstn
5.93404e-34	0.556468	0.315	0.237	1.35023e-29	Microglia	Myo1f
6.68948e-34	0.31086	0.171	0.29	1.52212e-29	Microglia	Ttc37
7.47847e-34	1.03637	0.3	0.24	1.70165e-29	Microglia	Atp13a2
8.05695e-34	0.423197	0.148	0.256	1.83328e-29	Microglia	Arl14ep
8.78749e-34	0.398306	0.18	0.304	1.99951e-29	Microglia	Iars
1.15873e-33	1.37741	0.297	0.253	2.63658e-29	Microglia	Tmem87b
1.4203e-33	0.677799	0.553	0.576	3.23176e-29	Microglia	Lman1
1.86049e-33	0.27055	0.159	0.273	4.23336e-29	Microglia	Siah1a
2.02731e-33	0.679697	0.557	0.601	4.61294e-29	Microglia	Ttc14
2.57432e-33	0.692915	0.531	0.55	5.8576e-29	Microglia	Tex261
3.87314e-33	1.43505	0.275	0.229	8.81294e-29	Microglia	Sbf2
4.31123e-33	1.22694	0.295	0.251	9.80978e-29	Microglia	Gba
4.59826e-33	0.273525	0.234	0.381	1.04629e-28	Microglia	Wdr70
4.81828e-33	0.375842	0.156	0.266	1.09635e-28	Microglia	Srbd1
5.23102e-33	0.252752	0.145	0.25	1.19027e-28	Microglia	Rpia
5.59249e-33	0.850819	0.292	0.223	1.27251e-28	Microglia	Cadm1
6.97851e-33	0.763494	0.32	0.252	1.58789e-28	Microglia	Pid1
7.66788e-33	0.313375	0.232	0.377	1.74475e-28	Microglia	Poldip3
9.88734e-33	0.860212	0.3	0.247	2.24977e-28	Microglia	Lfng
1.20537e-32	0.34657	0.222	0.364	2.74271e-28	Microglia	Cnep1r1
1.28487e-32	1.31113	0.313	0.274	2.9236e-28	Microglia	Tbc1d5
1.50404e-32	0.922285	0.311	0.255	3.4223e-28	Microglia	Slc31a2
2.19601e-32	1.26539	0.326	0.29	4.9968e-28	Microglia	Cmtm3
2.37493e-32	0.4106	0.199	0.331	5.40392e-28	Microglia	Tex10
3.11892e-32	0.38669	0.16	0.271	7.09679e-28	Microglia	Btf3l4
3.18222e-32	0.349746	0.226	0.368	7.24082e-28	Microglia	Memo1
3.72653e-32	0.340613	0.708	0.778	8.47934e-28	Microglia	Tmem234
4.80782e-32	0.261669	0.237	0.381	1.09397e-27	Microglia	Uso1
6.44145e-32	0.271774	0.162	0.273	1.46569e-27	Microglia	Gosr1
1.12884e-31	0.372719	0.157	0.265	2.56855e-27	Microglia	Xpo4
1.15322e-31	1.70602	0.254	0.209	2.62403e-27	Microglia	Pign
1.41962e-31	0.83692	0.447	0.462	3.2302e-27	Microglia	Kansl1
1.86144e-31	0.796052	0.505	0.531	4.23552e-27	Microglia	Ranbp2
2.09031e-31	1.25448	0.327	0.296	4.75629e-27	Microglia	Mid1ip1
2.19197e-31	0.982759	0.371	0.344	4.9876e-27	Microglia	Hsd17b4
3.04378e-31	0.39513	0.208	0.34	6.92583e-27	Microglia	Eif2b3
3.37777e-31	0.44188	0.521	0.517	7.68577e-27	Microglia	Fam174a
4.12394e-31	0.393155	0.197	0.325	9.38361e-27	Microglia	Ube3c
4.23221e-31	0.35942	0.17	0.283	9.62997e-27	Microglia	Stk25
4.51308e-31	0.356435	0.236	0.384	1.02691e-26	Microglia	Clpx
7.76643e-31	0.294082	0.17	0.283	1.76717e-26	Microglia	Trp53bp2
8.07712e-31	0.474444	0.605	0.668	1.83787e-26	Microglia	Eif1b
9.10888e-31	0.333468	0.178	0.293	2.07264e-26	Microglia	Decr1
9.75013e-31	0.962246	0.283	0.226	2.21854e-26	Microglia	Pitpnc1
9.83472e-31	1.07901	0.417	0.429	2.23779e-26	Microglia	Clptm1
1.54367e-30	1.01497	0.433	0.454	3.51247e-26	Microglia	Tor2a
1.8853e-30	1.39267	0.321	0.296	4.28982e-26	Microglia	Slmap
2.1189e-30	0.347794	0.176	0.283	4.82136e-26	Microglia	Hist1h1d
2.14699e-30	0.427841	0.185	0.305	4.88525e-26	Microglia	Apobec3
2.17008e-30	0.602636	0.578	0.625	4.93779e-26	Microglia	Pura
2.38818e-30	0.443607	0.174	0.291	5.43407e-26	Microglia	Bid
2.42063e-30	0.421254	0.152	0.257	5.50791e-26	Microglia	Terf2
2.4304e-30	0.260315	0.15	0.252	5.53014e-26	Microglia	Kdm4a
2.85643e-30	0.276142	0.23	0.369	6.49953e-26	Microglia	Trmt1
2.92083e-30	0.661315	0.55	0.611	6.64606e-26	Microglia	Ssr1
2.979e-30	0.984884	0.298	0.247	6.77842e-26	Microglia	Plekha1
3.15715e-30	0.849411	0.464	0.499	7.18379e-26	Microglia	Arl8b
3.23769e-30	1.40682	0.305	0.273	7.36704e-26	Microglia	Kdm2b
3.68125e-30	0.595158	0.55	0.604	8.37632e-26	Microglia	Fam173a
3.75407e-30	0.980068	0.419	0.421	8.54201e-26	Microglia	Mdm4
4.20527e-30	0.733987	0.258	0.196	9.56868e-26	Microglia	Akna
4.70071e-30	0.32338	0.177	0.292	1.0696e-25	Microglia	Rbm18
1.66094e-29	0.29801	0.179	0.294	3.7793e-25	Microglia	Osbp
1.83044e-29	0.342793	0.206	0.334	4.16499e-25	Microglia	Otud4
1.96319e-29	0.726268	0.521	0.562	4.46703e-25	Microglia	Ccdc50
3.44358e-29	0.460989	0.15	0.252	7.83551e-25	Microglia	Sec22a
3.85358e-29	1.63214	0.276	0.241	8.76845e-25	Microglia	Fmnl3
4.25595e-29	0.312458	0.19	0.312	9.68399e-25	Microglia	Pdcd7
4.82555e-29	1.1539	0.301	0.258	1.09801e-24	Microglia	Tasor
5.33452e-29	0.264823	0.199	0.32	1.21382e-24	Microglia	Hddc3
6.14394e-29	0.375796	0.18	0.296	1.39799e-24	Microglia	Rnf214
6.4985e-29	1.2971	0.345	0.332	1.47867e-24	Microglia	Clcc1
6.7502e-29	0.320274	0.191	0.311	1.53594e-24	Microglia	Nit1
6.7592e-29	0.342963	0.15	0.251	1.53799e-24	Microglia	Chkb
9.40337e-29	0.283995	0.215	0.346	2.13964e-24	Microglia	Atf2
1.08063e-28	0.270334	0.749	0.715	2.45886e-24	Microglia	Tuba1b
1.10887e-28	0.351964	0.228	0.365	2.52311e-24	Microglia	Spast
1.18196e-28	0.359325	0.174	0.287	2.68943e-24	Microglia	C87436
1.19305e-28	0.262861	0.255	0.403	2.71467e-24	Microglia	Ccnt1
1.601e-28	0.347244	0.156	0.259	3.64292e-24	Microglia	Wdr48
1.82308e-28	0.340572	0.17	0.279	4.14823e-24	Microglia	Mettl6
1.86015e-28	1.10406	0.401	0.41	4.23258e-24	Microglia	Cybc1
1.95726e-28	0.390668	0.216	0.349	4.45354e-24	Microglia	Nudt16l1
2.33697e-28	0.518786	0.157	0.263	5.31754e-24	Microglia	Dexi
3.63219e-28	0.258661	0.239	0.378	8.26468e-24	Microglia	Irf3
3.84267e-28	0.2994	0.718	0.783	8.74361e-24	Microglia	Pak2
5.32943e-28	0.311193	0.184	0.296	1.21266e-23	Microglia	Ankrd13c
7.0387e-28	1.06606	0.323	0.287	1.60159e-23	Microglia	Vwa5a
7.92472e-28	1.08545	0.37	0.358	1.80319e-23	Microglia	Epc1
8.23655e-28	0.309183	0.17	0.277	1.87414e-23	Microglia	Fam20b
1.37421e-27	0.648282	0.263	0.204	3.12689e-23	Microglia	Mthfs
1.51224e-27	0.409748	0.184	0.297	3.44096e-23	Microglia	9430038I01Rik
1.57187e-27	0.482907	0.192	0.312	3.57664e-23	Microglia	Arid2
1.65882e-27	0.954471	0.275	0.22	3.77447e-23	Microglia	Mxra8
1.71939e-27	0.531331	0.57	0.596	3.91231e-23	Microglia	Pdia4
1.76387e-27	0.703136	0.502	0.535	4.01351e-23	Microglia	Tab2
2.12883e-27	0.31673	0.171	0.275	4.84393e-23	Microglia	Vti1a
2.63173e-27	0.417905	0.182	0.294	5.98823e-23	Microglia	Hyou1
2.94997e-27	0.91751	0.325	0.287	6.71237e-23	Microglia	Itgav
3.94846e-27	0.257409	0.186	0.296	8.98433e-23	Microglia	Hdhd2
4.49552e-27	0.46909	0.184	0.298	1.02291e-22	Microglia	Anapc7
4.87545e-27	0.485429	0.156	0.259	1.10936e-22	Microglia	Nfrkb
5.47946e-27	0.376696	0.648	0.711	1.2468e-22	Microglia	Vmp1
5.76047e-27	0.282926	0.283	0.437	1.31074e-22	Microglia	Tnpo3
5.87936e-27	1.44109	0.258	0.216	1.33779e-22	Microglia	Mir99ahg
8.2581e-27	0.250833	0.205	0.324	1.87905e-22	Microglia	Nt5c2
1.27021e-26	0.252201	0.235	0.37	2.89023e-22	Microglia	Ncoa4
1.38135e-26	0.352531	0.229	0.362	3.14313e-22	Microglia	Nup88
1.40985e-26	0.656763	0.523	0.584	3.20797e-22	Microglia	Selenot
1.55024e-26	1.27909	0.334	0.316	3.52742e-22	Microglia	Taz
1.60605e-26	0.414962	0.209	0.334	3.6544e-22	Microglia	Nt5m
1.69351e-26	0.286443	0.216	0.34	3.85341e-22	Microglia	Sp1
1.72742e-26	0.892727	0.301	0.256	3.93056e-22	Microglia	Lrch4
1.94396e-26	0.683737	0.514	0.571	4.42329e-22	Microglia	Cuedc2
2.4633e-26	1.44459	0.251	0.211	5.605e-22	Microglia	Snx13
2.63347e-26	1.3207	0.306	0.282	5.99221e-22	Microglia	Myo1b
3.16254e-26	0.264051	0.242	0.38	7.19603e-22	Microglia	Prkra
3.48969e-26	1.55042	0.266	0.232	7.94045e-22	Microglia	Rdh14
3.58269e-26	0.477867	0.176	0.286	8.15206e-22	Microglia	Ipo9
4.08252e-26	0.451932	0.163	0.266	9.28936e-22	Microglia	Mtpap
4.43811e-26	0.54775	0.557	0.618	1.00985e-21	Microglia	Ebp
6.22432e-26	1.11115	0.326	0.3	1.41628e-21	Microglia	Mvb12b
7.38566e-26	0.431737	0.155	0.252	1.68053e-21	Microglia	Agpat1
7.99833e-26	0.766295	0.443	0.455	1.81994e-21	Microglia	Xiap
8.21136e-26	0.819766	0.464	0.498	1.86841e-21	Microglia	Dctn4
1.09218e-25	1.01016	0.342	0.314	2.48514e-21	Microglia	Adgrl2
1.17635e-25	1.2195	0.308	0.284	2.67666e-21	Microglia	Ldb1
1.37588e-25	0.633217	0.526	0.569	3.13067e-21	Microglia	1810026B05Rik
1.40595e-25	0.286995	0.209	0.33	3.1991e-21	Microglia	Mta2
1.45036e-25	0.47519	0.171	0.276	3.30014e-21	Microglia	Dock7
1.63897e-25	1.02628	0.414	0.432	3.72931e-21	Microglia	Bcap29
1.73607e-25	0.841539	0.421	0.424	3.95025e-21	Microglia	Zbtb7a
1.77246e-25	0.401718	0.253	0.396	4.03305e-21	Microglia	Coq5
1.86502e-25	1.1408	0.377	0.382	4.24367e-21	Microglia	Dnajb14
2.01451e-25	0.375892	0.157	0.256	4.58382e-21	Microglia	Rab3ip
2.79781e-25	0.449289	0.195	0.313	6.36614e-21	Microglia	1600012H06Rik
3.12352e-25	0.55571	0.152	0.25	7.10726e-21	Microglia	Zfyve19
4.04793e-25	0.90178	0.449	0.481	9.21066e-21	Microglia	Acads
4.19681e-25	0.930316	0.439	0.467	9.54941e-21	Microglia	Tm2d3
4.30238e-25	0.308357	0.223	0.349	9.78963e-21	Microglia	Dcaf12
5.66789e-25	0.860368	0.477	0.509	1.28967e-20	Microglia	Srek1
5.94093e-25	0.429146	0.157	0.254	1.3518e-20	Microglia	Rnpc3
6.21272e-25	0.447904	0.216	0.341	1.41364e-20	Microglia	Opa1
6.70613e-25	0.970543	0.321	0.296	1.52591e-20	Microglia	4931406P16Rik
7.33841e-25	0.332591	0.182	0.289	1.66978e-20	Microglia	Galk2
7.94886e-25	0.687776	0.452	0.471	1.80868e-20	Microglia	Cr1l
8.23124e-25	0.803974	0.383	0.369	1.87294e-20	Microglia	Agpat3
9.54674e-25	0.538723	0.157	0.255	2.17226e-20	Microglia	Xpot
1.74222e-24	0.313585	0.255	0.397	3.96424e-20	Microglia	Ube2g1
1.88584e-24	0.928382	0.404	0.412	4.29104e-20	Microglia	Elovl1
2.47105e-24	1.08127	0.35	0.339	5.62262e-20	Microglia	Clcn4
3.19364e-24	0.287076	0.228	0.353	7.26682e-20	Microglia	Rnf5
3.45571e-24	0.356237	0.224	0.349	7.86312e-20	Microglia	Rcor1
3.5706e-24	0.310012	0.242	0.375	8.12453e-20	Microglia	Ubqln1
4.57145e-24	1.3327	0.316	0.302	1.04019e-19	Microglia	Tmem168
4.60896e-24	0.340133	0.176	0.279	1.04872e-19	Microglia	Gpatch2
4.79794e-24	0.497085	0.228	0.359	1.09172e-19	Microglia	Yipf6
5.94312e-24	0.300443	0.228	0.354	1.3523e-19	Microglia	2410004B18Rik
6.16633e-24	0.319439	0.213	0.33	1.40309e-19	Microglia	Chfr
7.68229e-24	0.548655	0.377	0.353	1.74803e-19	Microglia	Furin
9.59947e-24	0.773629	0.45	0.465	2.18426e-19	Microglia	Arid4a
1.06786e-23	0.396913	0.192	0.303	2.42981e-19	Microglia	Fbxw11
1.26149e-23	0.834239	0.454	0.491	2.87041e-19	Microglia	Osgep
1.27596e-23	0.368982	0.247	0.384	2.90332e-19	Microglia	Fbxl6
1.29903e-23	1.55978	0.31	0.3	2.95581e-19	Microglia	Mfap3
1.45106e-23	1.23327	0.37	0.379	3.30175e-19	Microglia	Ufl1
1.47024e-23	1.43719	0.28	0.253	3.34539e-19	Microglia	Vrk2
1.47126e-23	0.294422	0.256	0.395	3.3477e-19	Microglia	Eif3j1
1.84761e-23	0.459495	0.186	0.295	4.20406e-19	Microglia	Hmgxb4
2.29076e-23	0.26417	0.25	0.38	5.21241e-19	Microglia	Babam2
2.97655e-23	0.283361	0.237	0.366	6.77284e-19	Microglia	Retreg2
3.26794e-23	0.314986	0.28	0.431	7.43588e-19	Microglia	Nudt3
3.2879e-23	0.318536	0.238	0.363	7.48129e-19	Microglia	Myo1e
5.26601e-23	0.83744	0.446	0.475	1.19823e-18	Microglia	Trip11
5.68819e-23	0.597032	0.512	0.559	1.29429e-18	Microglia	Mob1a
6.11851e-23	0.629697	0.516	0.573	1.39221e-18	Microglia	Lims1
6.25439e-23	0.444861	0.18	0.282	1.42312e-18	Microglia	Ttf1
7.15152e-23	1.4052	0.314	0.305	1.62726e-18	Microglia	Gmpr2
7.18495e-23	0.461559	0.242	0.373	1.63486e-18	Microglia	Thap3
7.27959e-23	0.621165	0.19	0.299	1.6564e-18	Microglia	Camkk2
1.09941e-22	0.440326	0.178	0.28	2.5016e-18	Microglia	Lnpk
1.44096e-22	0.49485	0.195	0.306	3.27875e-18	Microglia	Cyp20a1
1.4617e-22	0.414406	0.218	0.34	3.32595e-18	Microglia	Rrp36
1.94942e-22	0.276227	0.265	0.403	4.43572e-18	Microglia	Maz
2.05626e-22	0.537878	0.557	0.62	4.67882e-18	Microglia	Ociad1
2.08677e-22	0.934673	0.402	0.41	4.74824e-18	Microglia	Gnaq
2.11572e-22	0.478252	0.533	0.566	4.8141e-18	Microglia	Mbnl2
2.17347e-22	1.27716	0.322	0.309	4.94552e-18	Microglia	Aga
2.32331e-22	0.362262	0.168	0.263	5.28645e-18	Microglia	Fbxl14
2.38073e-22	0.59394	0.184	0.292	5.41712e-18	Microglia	Ccnq
3.46131e-22	0.620603	0.5	0.552	7.87586e-18	Microglia	Usf2
3.95134e-22	0.415488	0.635	0.68	8.99087e-18	Microglia	Scaf11
5.00522e-22	0.570852	0.363	0.34	1.13889e-17	Microglia	Dpysl2
5.44103e-22	0.317585	0.209	0.32	1.23805e-17	Microglia	Sfswap
5.48413e-22	0.427233	0.207	0.324	1.24786e-17	Microglia	Rad17
7.12625e-22	0.811183	0.485	0.522	1.62151e-17	Microglia	Stx16
7.30449e-22	1.17459	0.363	0.371	1.66206e-17	Microglia	Pigk
7.44041e-22	0.459638	0.557	0.576	1.69299e-17	Microglia	Ktn1
8.49248e-22	0.281292	0.252	0.381	1.93238e-17	Microglia	Creb1
9.46784e-22	0.468719	0.18	0.28	2.15431e-17	Microglia	Alkbh6
1.07528e-21	0.917985	0.315	0.292	2.4467e-17	Microglia	Fam117b
1.18032e-21	0.673893	0.474	0.508	2.6857e-17	Microglia	Tnrc6b
1.29647e-21	1.04915	0.323	0.309	2.94999e-17	Microglia	Psen1
1.55482e-21	0.816299	0.372	0.365	3.53783e-17	Microglia	Map4
1.62841e-21	0.382307	0.185	0.286	3.70527e-17	Microglia	Mpv17
1.64104e-21	0.509617	0.228	0.351	3.73403e-17	Microglia	Dhx30
2.47842e-21	0.383371	0.26	0.394	5.63941e-17	Microglia	Thoc1
2.77216e-21	0.622172	0.537	0.605	6.30778e-17	Microglia	Anapc16
3.1209e-21	0.267391	0.22	0.335	7.10131e-17	Microglia	Ctnnd1
3.35374e-21	0.697232	0.398	0.408	7.6311e-17	Microglia	Bmpr2
3.73163e-21	0.425278	0.219	0.335	8.49095e-17	Microglia	Trrap
4.20099e-21	0.521735	0.219	0.34	9.55894e-17	Microglia	Tmem199
4.64354e-21	0.370532	0.244	0.372	1.05659e-16	Microglia	Fundc1
5.07791e-21	0.411273	0.173	0.269	1.15543e-16	Microglia	Isca1
6.03168e-21	0.260703	0.228	0.345	1.37245e-16	Microglia	Anxa7
6.1592e-21	0.856349	0.445	0.479	1.40146e-16	Microglia	Papss1
6.36766e-21	0.348872	0.253	0.381	1.4489e-16	Microglia	Zfp451
6.74097e-21	1.37288	0.274	0.25	1.53384e-16	Microglia	Parp8
6.80715e-21	0.855461	0.445	0.487	1.5489e-16	Microglia	Tial1
8.16169e-21	0.429784	0.168	0.261	1.85711e-16	Microglia	Phkg2
8.19204e-21	0.400533	0.251	0.382	1.86402e-16	Microglia	Noc2l
8.24741e-21	0.603128	0.385	0.361	1.87662e-16	Microglia	B4galnt1
8.82336e-21	1.37866	0.376	0.365	2.00767e-16	Microglia	Hmox1
9.68682e-21	0.446404	0.178	0.275	2.20414e-16	Microglia	Heatr1
1.15391e-20	0.489076	0.534	0.581	2.62561e-16	Microglia	Stat3
1.24861e-20	0.376577	0.238	0.363	2.84109e-16	Microglia	Zzz3
1.36634e-20	0.303044	0.192	0.292	3.10897e-16	Microglia	Acadsb
1.36965e-20	0.271365	0.167	0.256	3.1165e-16	Microglia	Vps13b
1.46372e-20	0.352559	0.204	0.311	3.33054e-16	Microglia	Mecp2
1.5418e-20	0.260389	0.306	0.46	3.5082e-16	Microglia	Triap1
1.75229e-20	0.765259	0.489	0.545	3.98716e-16	Microglia	Mkln1
2.19132e-20	0.303044	0.274	0.414	4.98613e-16	Microglia	Fam168b
2.40022e-20	0.807539	0.441	0.481	5.46146e-16	Microglia	Stard3nl
2.67618e-20	0.669602	0.251	0.205	6.08938e-16	Microglia	Rab32
2.69975e-20	0.441277	0.183	0.281	6.14302e-16	Microglia	Ubr1
2.973e-20	0.333678	0.281	0.422	6.76477e-16	Microglia	Rnf6
4.23481e-20	0.497488	0.196	0.301	9.63588e-16	Microglia	Tasor2
4.75556e-20	0.388186	0.257	0.388	1.08208e-15	Microglia	Gnl2
5.11266e-20	0.340705	0.235	0.355	1.16333e-15	Microglia	Tet3
5.48489e-20	0.312678	0.224	0.339	1.24803e-15	Microglia	Map3k4
5.51564e-20	0.839594	0.441	0.485	1.25503e-15	Microglia	Clptm1l
5.78583e-20	0.408333	0.208	0.319	1.31651e-15	Microglia	Coq2
6.64933e-20	0.425622	0.172	0.264	1.51299e-15	Microglia	Slc35a2
6.8268e-20	1.24606	0.313	0.297	1.55337e-15	Microglia	Prxl2c
7.00311e-20	0.964515	0.331	0.314	1.59349e-15	Microglia	Lgals8
7.40321e-20	0.335629	0.279	0.421	1.68453e-15	Microglia	Nsmce3
7.55981e-20	0.530704	0.215	0.33	1.72016e-15	Microglia	Gcn1
7.68624e-20	0.337448	0.264	0.399	1.74893e-15	Microglia	Plpbp
1.0041e-19	0.28623	0.279	0.418	2.28472e-15	Microglia	Pnrc2
1.15224e-19	0.549578	0.177	0.274	2.6218e-15	Microglia	Mettl5
1.15493e-19	0.393919	0.196	0.297	2.62792e-15	Microglia	Tmem251
1.18056e-19	0.349164	0.168	0.257	2.68624e-15	Microglia	Sec16a
1.18384e-19	0.429413	0.614	0.65	2.6937e-15	Microglia	Rpn1
1.22887e-19	0.887563	0.355	0.35	2.79616e-15	Microglia	Cklf
1.26054e-19	0.608174	0.508	0.558	2.86822e-15	Microglia	Slc50a1
1.30001e-19	0.415334	0.58	0.56	2.95804e-15	Microglia	Mafg
1.31082e-19	0.435989	0.242	0.366	2.98265e-15	Microglia	Borcs7
1.33845e-19	0.720361	0.474	0.515	3.04551e-15	Microglia	Ash1l
1.77599e-19	0.603139	0.346	0.317	4.0411e-15	Microglia	Nfkbiz
1.93153e-19	0.25533	0.315	0.468	4.39501e-15	Microglia	Dnm1l
2.88544e-19	0.367365	0.616	0.705	6.56553e-15	Microglia	Ube2d2a
3.19917e-19	0.321356	0.182	0.276	7.2794e-15	Microglia	Sacm1l
3.34421e-19	0.340079	0.214	0.321	7.60942e-15	Microglia	Pdzd8
4.5293e-19	0.949424	0.367	0.378	1.0306e-14	Microglia	Tmem9b
4.66953e-19	0.364291	0.219	0.33	1.06251e-14	Microglia	Brwd1
5.00036e-19	0.52415	0.23	0.349	1.13778e-14	Microglia	Ireb2
5.04614e-19	0.460043	0.205	0.313	1.1482e-14	Microglia	Dnajc30
5.92887e-19	1.36814	0.291	0.279	1.34906e-14	Microglia	Sppl3
9.50542e-19	0.799192	0.452	0.496	2.16286e-14	Microglia	Mesd
1.15655e-18	0.358392	0.243	0.363	2.63161e-14	Microglia	Esco1
1.24994e-18	0.27473	0.668	0.691	2.84411e-14	Microglia	Atp2b1
1.33091e-18	0.985906	0.377	0.395	3.02836e-14	Microglia	Gaa
1.43269e-18	0.860154	0.377	0.382	3.25995e-14	Microglia	Arhgef2
1.54357e-18	0.521786	0.504	0.547	3.51224e-14	Microglia	Tnfrsf1a
1.63966e-18	1.07012	0.377	0.401	3.73087e-14	Microglia	Slc35b2
1.68999e-18	0.656908	0.465	0.517	3.8454e-14	Microglia	Sypl
1.94052e-18	0.347959	0.252	0.376	4.41545e-14	Microglia	Rab12
2.13757e-18	1.27128	0.305	0.294	4.86383e-14	Microglia	Tmem87a
2.30748e-18	0.366478	0.208	0.312	5.25043e-14	Microglia	Dpf2
3.18655e-18	0.922047	0.287	0.264	7.25067e-14	Microglia	Fam53b
3.75406e-18	0.912721	0.381	0.393	8.54198e-14	Microglia	Zc3h7a
4.13e-18	0.401603	0.188	0.283	9.39741e-14	Microglia	Bckdha
4.80419e-18	0.442101	0.265	0.217	1.09315e-13	Microglia	Sgk3
5.66007e-18	0.986881	0.356	0.362	1.28789e-13	Microglia	Rhoq
7.99828e-18	0.279514	0.166	0.25	1.81993e-13	Microglia	Chm
8.62842e-18	0.573762	0.462	0.487	1.96331e-13	Microglia	Cndp2
8.83957e-18	0.382815	0.267	0.399	2.01136e-13	Microglia	Rad23a
9.43638e-18	1.4477	0.26	0.24	2.14715e-13	Microglia	Lpcat1
9.83377e-18	1.16716	0.305	0.297	2.23758e-13	Microglia	Sesn1
1.04675e-17	0.34506	0.662	0.75	2.38177e-13	Microglia	Tcf25
1.09565e-17	0.545024	0.19	0.287	2.49304e-13	Microglia	Ebag9
1.27292e-17	0.55929	0.223	0.335	2.89641e-13	Microglia	Atf6b
1.32532e-17	0.509676	0.207	0.312	3.01562e-13	Microglia	Ldah
1.42523e-17	0.369465	0.2	0.295	3.24296e-13	Microglia	Spsb2
2.15822e-17	0.640867	0.179	0.271	4.91081e-13	Microglia	Ptdss2
2.55422e-17	0.323908	0.251	0.371	5.81186e-13	Microglia	Msl1
2.74544e-17	0.310082	0.32	0.472	6.24696e-13	Microglia	Ptpa
2.87864e-17	0.259552	0.313	0.455	6.55006e-13	Microglia	Htra2
3.01272e-17	0.32669	0.212	0.316	6.85514e-13	Microglia	Mbtps1
3.02798e-17	0.407029	0.229	0.341	6.88988e-13	Microglia	Zranb1
3.28961e-17	0.53928	0.516	0.582	7.48518e-13	Microglia	Bcl10
3.32726e-17	0.971684	0.27	0.244	7.57085e-13	Microglia	Wbp1l
3.93891e-17	0.531607	0.22	0.33	8.96261e-13	Microglia	Apmap
4.14606e-17	0.51152	0.207	0.31	9.43394e-13	Microglia	Pmm2
4.38182e-17	1.43734	0.275	0.262	9.97038e-13	Microglia	Trmt10a
4.53683e-17	1.12776	0.344	0.351	1.03231e-12	Microglia	Zkscan3
5.0167e-17	0.993372	0.289	0.27	1.1415e-12	Microglia	Etv3
5.28108e-17	0.460979	0.218	0.325	1.20166e-12	Microglia	Ice1
5.45164e-17	1.35768	0.292	0.286	1.24047e-12	Microglia	Rnf215
6.2934e-17	0.547963	0.56	0.633	1.432e-12	Microglia	Nipbl
6.62178e-17	0.351052	0.21	0.309	1.50672e-12	Microglia	Ric8a
7.33379e-17	0.374907	0.168	0.253	1.66873e-12	Microglia	Polr3gl
1.01359e-16	1.13947	0.26	0.235	2.30632e-12	Microglia	Leng8
1.07403e-16	0.668071	0.284	0.245	2.44384e-12	Microglia	Map3k1
1.2612e-16	1.34581	0.39	0.533	2.86973e-12	Microglia	Spp1
1.26347e-16	0.513803	0.226	0.338	2.87491e-12	Microglia	Zfp830
1.4933e-16	1.11078	0.327	0.326	3.39785e-12	Microglia	Etv6
1.66781e-16	0.8512	0.352	0.352	3.79493e-12	Microglia	Spty2d1
1.73331e-16	0.331252	0.28	0.408	3.94398e-12	Microglia	Dhrs7b
2.01426e-16	0.509403	0.543	0.611	4.58326e-12	Microglia	Hnrnpl
2.09316e-16	0.696607	0.466	0.516	4.76279e-12	Microglia	Rnpep
2.20777e-16	0.589958	0.531	0.601	5.02356e-12	Microglia	Nisch
2.34814e-16	0.444363	0.17	0.253	5.34296e-12	Microglia	Kdsr
2.80771e-16	1.25861	0.272	0.256	6.38867e-12	Microglia	Ilvbl
2.97712e-16	0.439344	0.179	0.264	6.77414e-12	Microglia	Pik3ca
3.35743e-16	0.652805	0.403	0.412	7.63949e-12	Microglia	Ypel5
3.70716e-16	0.451609	0.195	0.288	8.43527e-12	Microglia	Naa60
3.96169e-16	0.550821	0.52	0.582	9.01442e-12	Microglia	Eif4g3
4.83281e-16	0.992496	0.386	0.419	1.09966e-11	Microglia	Pex2
4.87923e-16	0.25496	0.343	0.499	1.11022e-11	Microglia	Nras
4.92444e-16	1.08233	0.289	0.274	1.12051e-11	Microglia	Tbc1d23
5.23618e-16	0.257254	0.318	0.463	1.19144e-11	Microglia	2610001J05Rik
5.87303e-16	0.466809	0.174	0.257	1.33635e-11	Microglia	Khdc4
6.07713e-16	0.614359	0.175	0.264	1.38279e-11	Microglia	Cfap410
6.63274e-16	0.56271	0.214	0.319	1.50921e-11	Microglia	Cyb561d2
6.85918e-16	0.560549	0.492	0.541	1.56074e-11	Microglia	Atp2a2
8.33359e-16	0.765496	0.258	0.221	1.89622e-11	Microglia	Nr4a1
9.54079e-16	0.41859	0.271	0.402	2.17091e-11	Microglia	Mpv17l2
9.78664e-16	1.12413	0.32	0.322	2.22685e-11	Microglia	Il11ra1
1.03549e-15	0.518885	0.236	0.35	2.35615e-11	Microglia	Nmd3
1.13839e-15	0.275841	0.672	0.683	2.5903e-11	Microglia	Ergic3
1.14484e-15	0.665282	0.425	0.449	2.60496e-11	Microglia	Cirbp
1.24602e-15	1.03942	0.35	0.366	2.83521e-11	Microglia	Abraxas2
1.29784e-15	0.296192	0.257	0.371	2.9531e-11	Microglia	Cbfb
1.49035e-15	0.450767	0.261	0.384	3.39115e-11	Microglia	Usp22
1.90067e-15	0.409402	0.322	0.473	4.32478e-11	Microglia	Pdhb
1.94871e-15	0.456454	0.268	0.395	4.4341e-11	Microglia	Ube2j1
2.12301e-15	0.276911	0.604	0.68	4.83071e-11	Microglia	Mtch1
2.13052e-15	1.00445	0.368	0.393	4.84779e-11	Microglia	Kpna3
2.22726e-15	1.03337	0.312	0.306	5.06791e-11	Microglia	Mon2
2.52968e-15	0.422515	0.235	0.345	5.75604e-11	Microglia	Hacd3
2.53375e-15	0.766019	0.435	0.481	5.7653e-11	Microglia	Smim15
2.8878e-15	0.855528	0.392	0.406	6.5709e-11	Microglia	Uvrag
3.33074e-15	0.334463	0.287	0.421	7.57877e-11	Microglia	Nrbf2
3.99545e-15	0.376083	0.172	0.254	9.09124e-11	Microglia	Mepce
4.14096e-15	0.401858	0.245	0.358	9.42233e-11	Microglia	Parp2
4.2247e-15	0.338584	0.287	0.418	9.61288e-11	Microglia	Setd3
5.04332e-15	0.731303	0.359	0.328	1.14756e-10	Microglia	Hist1h2bc
5.26628e-15	0.780974	0.439	0.486	1.19829e-10	Microglia	Cwf19l2
5.66395e-15	0.650963	0.461	0.517	1.28878e-10	Microglia	Mapk3
6.13428e-15	1.00675	0.346	0.354	1.39579e-10	Microglia	Sel1l
6.16764e-15	1.07818	0.34	0.348	1.40338e-10	Microglia	Cep170
8.36258e-15	0.352054	0.181	0.264	1.90282e-10	Microglia	Socs4
8.40728e-15	0.595198	0.192	0.283	1.91299e-10	Microglia	Rngtt
1.04841e-14	1.14805	0.261	0.246	2.38556e-10	Microglia	Slc25a37
1.12117e-14	0.364106	0.245	0.354	2.55111e-10	Microglia	Uimc1
1.39269e-14	1.07763	0.298	0.29	3.16893e-10	Microglia	Prkd3
1.40027e-14	0.286387	0.268	0.386	3.18617e-10	Microglia	Cdk13
1.45892e-14	0.353639	0.239	0.348	3.31963e-10	Microglia	Rnf146
1.53648e-14	0.31698	0.291	0.418	3.49611e-10	Microglia	Zmynd8
1.56805e-14	0.522502	0.221	0.325	3.56793e-10	Microglia	Fam53a
1.58115e-14	0.728687	0.416	0.446	3.59776e-10	Microglia	Azin1
1.92036e-14	1.0673	0.359	0.387	4.36958e-10	Microglia	Ube2w
2.3078e-14	0.538541	0.223	0.326	5.25117e-10	Microglia	Cbll1
2.9443e-14	1.03611	0.287	0.274	6.69946e-10	Microglia	Dnmt3a
2.95315e-14	1.06653	0.318	0.322	6.71959e-10	Microglia	Tmem230
5.32443e-14	0.34687	0.232	0.334	1.21152e-09	Microglia	Ginm1
5.58647e-14	0.354779	0.254	0.367	1.27114e-09	Microglia	Vrk3
5.91403e-14	0.436399	0.195	0.283	1.34568e-09	Microglia	Kif3b
7.0846e-14	0.334941	0.282	0.407	1.61203e-09	Microglia	Dlgap4
8.55608e-14	0.543323	0.189	0.278	1.94685e-09	Microglia	Hmg20a
1.0098e-13	0.518255	0.18	0.26	2.29769e-09	Microglia	Sptlc1
1.07419e-13	0.601117	0.171	0.25	2.44421e-09	Microglia	Trim41
1.26171e-13	0.694082	0.438	0.493	2.87089e-09	Microglia	Ormdl2
1.28839e-13	0.449303	0.191	0.276	2.93161e-09	Microglia	Arrdc1
1.66244e-13	0.480701	0.198	0.286	3.78271e-09	Microglia	Spg7
2.09116e-13	0.474787	0.181	0.261	4.75822e-09	Microglia	Ubald1
2.11813e-13	0.352429	0.281	0.405	4.81959e-09	Microglia	Epc2
2.23004e-13	0.537258	0.231	0.337	5.07424e-09	Microglia	Stambp
2.40349e-13	0.848995	0.386	0.412	5.46891e-09	Microglia	Setd2
2.57912e-13	0.658662	0.477	0.533	5.86853e-09	Microglia	Dnajc1
2.70356e-13	0.479045	0.197	0.285	6.15167e-09	Microglia	Zfyve16
2.87447e-13	0.686031	0.443	0.502	6.54058e-09	Microglia	Aph1a
2.95312e-13	0.527002	0.18	0.259	6.71953e-09	Microglia	Kansl3
3.76769e-13	0.49778	0.249	0.358	8.57299e-09	Microglia	Eif2ak2
3.82049e-13	1.43941	0.252	0.243	8.69314e-09	Microglia	Etv5
4.03446e-13	0.366381	0.387	0.386	9.18002e-09	Microglia	Ccpg1
5.23185e-13	1.03524	0.28	0.27	1.19046e-08	Microglia	Slc39a1
5.43895e-13	0.767316	0.29	0.275	1.23758e-08	Microglia	Tet2
5.59953e-13	0.86955	0.338	0.342	1.27412e-08	Microglia	Gna12
6.39224e-13	0.892882	0.392	0.433	1.45449e-08	Microglia	Tm2d1
7.31817e-13	0.462267	0.259	0.376	1.66518e-08	Microglia	Gfer
7.82475e-13	0.455143	0.195	0.28	1.78044e-08	Microglia	Trmt1l
7.97922e-13	0.473815	0.191	0.274	1.81559e-08	Microglia	Tnks
8.96204e-13	0.259112	0.326	0.461	2.03922e-08	Microglia	Trpm7
9.69883e-13	0.898989	0.361	0.384	2.20687e-08	Microglia	Eloa
9.82749e-13	0.288389	0.327	0.463	2.23615e-08	Microglia	Ubr5
1.00564e-12	0.671131	0.194	0.28	2.28824e-08	Microglia	Slc30a5
1.1102e-12	0.492977	0.18	0.259	2.52614e-08	Microglia	Sec24b
1.37098e-12	0.568923	0.208	0.3	3.11953e-08	Microglia	Zfp397
1.50906e-12	1.01391	0.336	0.348	3.43373e-08	Microglia	Pnpla8
1.54512e-12	0.482826	0.264	0.379	3.51576e-08	Microglia	Ankrd10
1.56179e-12	1.18012	0.265	0.256	3.5537e-08	Microglia	Sft2d2
1.59143e-12	0.53866	0.252	0.366	3.62113e-08	Microglia	Ppp5c
1.65995e-12	0.392339	0.209	0.298	3.77704e-08	Microglia	Brpf1
1.80081e-12	0.571336	0.19	0.274	4.09757e-08	Microglia	Cpsf7
2.01946e-12	0.331465	0.629	0.695	4.59507e-08	Microglia	Bclaf1
2.16765e-12	0.35299	0.247	0.348	4.93228e-08	Microglia	Smarcc2
2.17683e-12	0.306404	0.301	0.425	4.95315e-08	Microglia	Scpep1
2.28167e-12	0.575136	0.501	0.578	5.19172e-08	Microglia	Cox16
2.47325e-12	0.301252	0.202	0.286	5.62763e-08	Microglia	Aff1
2.47822e-12	1.2786	0.282	0.282	5.63894e-08	Microglia	Lcorl
2.75024e-12	0.665591	0.177	0.258	6.25791e-08	Microglia	Pvt1
2.80595e-12	0.621129	0.487	0.563	6.38466e-08	Microglia	Cdk11b
2.99975e-12	0.629501	0.259	0.377	6.82563e-08	Microglia	Ykt6
3.39162e-12	0.612362	0.459	0.519	7.71729e-08	Microglia	Adprh
3.76347e-12	0.314955	0.202	0.285	8.5634e-08	Microglia	Tle3
4.49324e-12	0.452003	0.285	0.409	1.02239e-07	Microglia	Ss18
4.80689e-12	0.47484	0.251	0.357	1.09376e-07	Microglia	Pja2
5.12365e-12	0.273129	0.378	0.54	1.16584e-07	Microglia	Exoc3
5.36983e-12	0.544646	0.368	0.381	1.22185e-07	Microglia	Il13ra1
5.63297e-12	0.615607	0.307	0.294	1.28173e-07	Microglia	Il17ra
5.7376e-12	1.07885	0.318	0.331	1.30553e-07	Microglia	Zfp62
5.8942e-12	1.02957	0.289	0.284	1.34117e-07	Microglia	Wdfy3
5.90561e-12	0.525476	0.183	0.262	1.34376e-07	Microglia	Uckl1
6.39223e-12	0.637623	0.435	0.487	1.45449e-07	Microglia	Ralb
7.18993e-12	0.366901	0.222	0.314	1.636e-07	Microglia	Hnrnph3
7.58677e-12	0.29772	0.599	0.616	1.72629e-07	Microglia	Pkig
8.60585e-12	0.546029	0.465	0.498	1.95818e-07	Microglia	Cbl
8.9229e-12	0.924013	0.268	0.255	2.03032e-07	Microglia	Atp7a
9.29807e-12	0.399813	0.285	0.41	2.11568e-07	Microglia	Usf1
9.35294e-12	0.330528	0.265	0.371	2.12817e-07	Microglia	Lpgat1
1.12222e-11	0.390435	0.198	0.279	2.55351e-07	Microglia	Rab10os
1.13791e-11	0.447715	0.248	0.352	2.5892e-07	Microglia	Tug1
1.43154e-11	0.421009	0.241	0.34	3.25732e-07	Microglia	Ap3d1
1.49799e-11	0.349932	0.49	0.541	3.40853e-07	Microglia	Slc6a6
1.58246e-11	0.607706	0.229	0.328	3.60072e-07	Microglia	Cfap97
1.62134e-11	0.296092	0.211	0.294	3.6892e-07	Microglia	Rps6ka3
1.73454e-11	0.421552	0.295	0.419	3.94677e-07	Microglia	Nkap
1.76899e-11	0.313901	0.309	0.285	4.02517e-07	Microglia	Abr
1.77815e-11	0.36033	0.328	0.462	4.046e-07	Microglia	Rps6kb1
1.93456e-11	1.02903	0.357	0.386	4.4019e-07	Microglia	Vps37a
2.01371e-11	0.476435	0.28	0.399	4.58199e-07	Microglia	Orc4
2.37529e-11	0.26062	0.335	0.468	5.40472e-07	Microglia	Krit1
2.41737e-11	0.576852	0.21	0.299	5.50048e-07	Microglia	Ubr3
2.52703e-11	0.628735	0.255	0.366	5.75001e-07	Microglia	Mogs
2.85211e-11	0.537006	0.222	0.317	6.4897e-07	Microglia	Pdcd2l
3.59578e-11	0.309724	0.204	0.283	8.18184e-07	Microglia	Rela
4.24683e-11	0.568452	0.496	0.579	9.66324e-07	Microglia	Krcc1
4.46076e-11	0.486565	0.202	0.286	1.015e-06	Microglia	Phf12
4.54312e-11	0.70173	0.19	0.271	1.03374e-06	Microglia	Spopl
4.55426e-11	0.760181	0.207	0.296	1.03628e-06	Microglia	Zdhhc6
6.46973e-11	0.521602	0.196	0.277	1.47212e-06	Microglia	AI837181
6.52135e-11	0.472576	0.221	0.313	1.48387e-06	Microglia	Ino80
7.9473e-11	0.50786	0.248	0.354	1.80833e-06	Microglia	Rexo4
8.64882e-11	0.369543	0.306	0.436	1.96795e-06	Microglia	Txlna
9.34151e-11	0.274992	0.295	0.409	2.12557e-06	Microglia	Mark2
1.29575e-10	0.440572	0.309	0.44	2.94836e-06	Microglia	Tmem60
1.45139e-10	0.368016	0.281	0.395	3.3025e-06	Microglia	Coa5
1.75443e-10	0.384123	0.273	0.383	3.99202e-06	Microglia	Atp6v1h
1.85669e-10	1.29173	0.284	0.293	4.22471e-06	Microglia	B4gat1
1.95795e-10	0.276528	0.359	0.493	4.45513e-06	Microglia	Wdr45b
2.05701e-10	0.422579	0.538	0.621	4.68052e-06	Microglia	Hmox2
2.23536e-10	0.258659	0.236	0.321	5.08635e-06	Microglia	H2-Q6
2.4905e-10	0.903706	0.395	0.444	5.66689e-06	Microglia	Far1
2.79133e-10	0.529215	0.246	0.348	6.3514e-06	Microglia	Smad2
2.87068e-10	0.460884	0.271	0.379	6.53194e-06	Microglia	Vps41
3.22984e-10	0.399684	0.322	0.457	7.34917e-06	Microglia	Ppp3r1
3.25653e-10	0.302747	0.217	0.297	7.4099e-06	Microglia	Zfc3h1
3.27061e-10	0.369696	0.311	0.437	7.44195e-06	Microglia	Creld2
3.44857e-10	0.6084	0.487	0.565	7.84688e-06	Microglia	Wac
3.53192e-10	0.266542	0.255	0.352	8.03653e-06	Microglia	Ankhd1
3.63372e-10	0.537272	0.461	0.52	8.26817e-06	Microglia	Pum2
3.80224e-10	0.522175	0.187	0.259	8.65161e-06	Microglia	Parp12
4.06367e-10	0.957122	0.269	0.261	9.24647e-06	Microglia	Dok1
4.33051e-10	0.526372	0.241	0.339	9.85364e-06	Microglia	Cpsf3
4.37283e-10	0.608088	0.2	0.281	9.94993e-06	Microglia	Caap1
5.43541e-10	0.503201	0.219	0.305	1.23677e-05	Microglia	H2-Ke6
5.44487e-10	0.339221	0.325	0.455	1.23893e-05	Microglia	Ebpl
5.49445e-10	0.501168	0.242	0.341	1.25021e-05	Microglia	Topors
5.517e-10	0.345609	0.339	0.472	1.25534e-05	Microglia	Adnp
5.67791e-10	0.357299	0.302	0.281	1.29195e-05	Microglia	Fmnl1
5.69348e-10	0.651194	0.198	0.278	1.29549e-05	Microglia	Tmem19
5.91549e-10	0.665836	0.343	0.347	1.34601e-05	Microglia	Lmbrd1
6.1124e-10	0.473232	0.249	0.348	1.39082e-05	Microglia	Tmem248
6.14315e-10	0.439795	0.294	0.411	1.39781e-05	Microglia	Ganab
6.83217e-10	0.789928	0.227	0.324	1.55459e-05	Microglia	Uxs1
7.47984e-10	0.485669	0.197	0.275	1.70196e-05	Microglia	Fbxo11
7.72689e-10	0.305188	0.659	0.745	1.75818e-05	Microglia	Psma1
7.9087e-10	0.419751	0.291	0.407	1.79955e-05	Microglia	Ubac2
8.88437e-10	0.488868	0.246	0.344	2.02155e-05	Microglia	Dhx8
9.17682e-10	0.6185	0.256	0.364	2.08809e-05	Microglia	Zfp277
9.48471e-10	0.421568	0.238	0.329	2.15815e-05	Microglia	Elk4
1.00324e-09	0.6714	0.451	0.511	2.28277e-05	Microglia	Phip
1.05598e-09	0.760004	0.435	0.495	2.40278e-05	Microglia	Ubn2
1.47417e-09	0.987802	0.28	0.281	3.35433e-05	Microglia	Chuk
1.54707e-09	1.03282	0.258	0.253	3.52021e-05	Microglia	Gtf2a1
1.54765e-09	0.395644	0.241	0.331	3.52152e-05	Microglia	Sharpin
1.60291e-09	0.598274	0.24	0.337	3.64726e-05	Microglia	Gatd1
1.75559e-09	0.653016	0.439	0.501	3.99466e-05	Microglia	Rsf1
1.838e-09	0.323165	0.339	0.467	4.18218e-05	Microglia	Pds5a
1.87497e-09	0.480842	0.482	0.558	4.26631e-05	Microglia	Cers2
1.89251e-09	0.684471	0.371	0.405	4.30621e-05	Microglia	Slc31a1
2.06768e-09	0.363616	0.293	0.41	4.7048e-05	Microglia	Napg
2.14771e-09	0.567779	0.258	0.36	4.88691e-05	Microglia	Cd3eap
2.29397e-09	0.371712	0.492	0.571	5.2197e-05	Microglia	Gde1
2.7382e-09	0.338527	0.302	0.419	6.23049e-05	Microglia	Twf1
2.76857e-09	0.400003	0.243	0.337	6.2996e-05	Microglia	Rexo1
2.79902e-09	0.426036	0.537	0.616	6.36889e-05	Microglia	Ddx17
3.12966e-09	1.16745	0.25	0.245	7.12123e-05	Microglia	Lrrk1
3.23818e-09	0.363017	0.274	0.382	7.36815e-05	Microglia	Cdipt
3.30648e-09	0.856355	0.374	0.423	7.52356e-05	Microglia	Ccdc115
3.59932e-09	0.473791	0.288	0.402	8.18989e-05	Microglia	Stx5a
3.93619e-09	0.310902	0.305	0.418	8.95641e-05	Microglia	Mdp1
4.34273e-09	0.535345	0.252	0.347	9.88144e-05	Microglia	Htt
4.55287e-09	0.658709	0.374	0.405	0.000103596	Microglia	Zdhhc20
4.67562e-09	0.347912	0.338	0.474	0.000106389	Microglia	Fibp
4.9167e-09	0.530055	0.201	0.278	0.000111875	Microglia	9930021J03Rik
5.12238e-09	0.719831	0.21	0.293	0.000116555	Microglia	Pex7
5.19171e-09	0.582148	0.261	0.364	0.000118132	Microglia	Cabin1
5.44537e-09	0.401568	0.255	0.35	0.000123904	Microglia	B3gat3
5.63833e-09	0.461325	0.3	0.418	0.000128294	Microglia	Mllt10
5.96873e-09	0.274426	0.377	0.505	0.000135813	Microglia	Fyttd1
5.9833e-09	0.583376	0.22	0.305	0.000136144	Microglia	Ttc4
7.20725e-09	0.497522	0.52	0.603	0.000163994	Microglia	Ddx3x
7.41589e-09	0.700119	0.191	0.264	0.000168741	Microglia	Map3k7
7.45683e-09	1.38056	0.249	0.25	0.000169673	Microglia	Tango2
7.71659e-09	0.543015	0.191	0.263	0.000175583	Microglia	Setd1b
8.10826e-09	0.626865	0.33	0.327	0.000184495	Microglia	Taok3
8.44415e-09	0.505598	0.208	0.287	0.000192138	Microglia	Herpud2
9.71503e-09	0.512757	0.25	0.344	0.000221056	Microglia	Nagk
9.71529e-09	0.395282	0.314	0.438	0.000221062	Microglia	Oxa1l
1.02879e-08	0.693175	0.19	0.264	0.000234091	Microglia	Gm49336
1.04698e-08	0.509268	0.29	0.406	0.000238229	Microglia	Srprb
1.09798e-08	0.520964	0.449	0.475	0.000249834	Microglia	BC005561
1.1068e-08	0.67477	0.223	0.31	0.000251841	Microglia	Qrich1
1.32216e-08	1.06392	0.305	0.321	0.000300845	Microglia	Dmtf1
1.49678e-08	0.449065	0.228	0.312	0.000340577	Microglia	Nup153
1.50406e-08	0.427396	0.291	0.401	0.000342235	Microglia	Chd8
1.64825e-08	0.485057	0.212	0.29	0.000375042	Microglia	Smurf2
1.66053e-08	0.349553	0.303	0.285	0.000377837	Microglia	Rassf5
1.66853e-08	0.467014	0.254	0.351	0.000379656	Microglia	Iars2
1.85814e-08	0.636198	0.222	0.307	0.000422801	Microglia	Rxrb
1.8781e-08	0.985605	0.348	0.389	0.000427342	Microglia	Tor1b
1.89863e-08	0.514198	0.194	0.264	0.000432014	Microglia	Chst2
1.93465e-08	0.293265	0.343	0.471	0.000440211	Microglia	Acbd5
2.0278e-08	0.407161	0.33	0.457	0.000461405	Microglia	Srek1ip1
2.19019e-08	0.724083	0.36	0.39	0.000498355	Microglia	Eed
2.20823e-08	0.295407	0.575	0.686	0.000502462	Microglia	BC031181
2.30232e-08	1.10886	0.261	0.266	0.000523869	Microglia	Kbtbd2
2.5429e-08	0.43419	0.279	0.384	0.000578611	Microglia	Nucb2
2.5984e-08	0.311634	0.374	0.513	0.00059124	Microglia	Usp9x
2.59889e-08	0.678877	0.435	0.504	0.000591351	Microglia	Celf1
4.09804e-08	0.535517	0.224	0.307	0.000932467	Microglia	Rprd2
4.50706e-08	0.528545	0.266	0.367	0.00102554	Microglia	Ltbr
4.57763e-08	0.756196	0.327	0.341	0.00104159	Microglia	Adcy7
4.76154e-08	0.59532	0.219	0.299	0.00108344	Microglia	Rabgap1
6.66621e-08	0.851964	0.451	0.501	0.00151683	Microglia	Hist1h1c
7.13237e-08	0.672374	0.196	0.268	0.0016229	Microglia	Zfp318
7.89322e-08	0.464433	0.485	0.567	0.00179602	Microglia	Ccnl2
8.42932e-08	0.704709	0.237	0.329	0.00191801	Microglia	Pcyox1
9.1298e-08	0.585801	0.231	0.318	0.0020774	Microglia	Tmem41b
9.14163e-08	0.796443	0.286	0.29	0.00208009	Microglia	Fbxl3
9.305e-08	0.608667	0.191	0.259	0.00211726	Microglia	Atp13a1
1.01238e-07	0.321334	0.613	0.694	0.00230356	Microglia	Ubap2l
1.09111e-07	0.355645	0.568	0.669	0.00248272	Microglia	Snhg8
1.09993e-07	0.255599	0.588	0.692	0.00250279	Microglia	Rab5c
1.23046e-07	0.363221	0.267	0.359	0.00279979	Microglia	Nbeal1
1.32142e-07	0.486882	0.204	0.275	0.00300677	Microglia	Kmt2b
1.33839e-07	0.893202	0.336	0.369	0.00304537	Microglia	Creb3
1.3414e-07	0.860219	0.281	0.283	0.00305222	Microglia	Ralgps2
1.50385e-07	0.570838	0.25	0.342	0.00342186	Microglia	Gpr108
1.59212e-07	0.535967	0.252	0.344	0.00362272	Microglia	Rc3h2
1.67193e-07	0.643289	0.218	0.299	0.0038043	Microglia	Pbx2
1.88559e-07	0.704954	0.425	0.495	0.00429046	Microglia	Otulin
1.91038e-07	0.618127	0.258	0.356	0.00434688	Microglia	Zfp280d
2.07619e-07	0.483705	0.327	0.325	0.00472417	Microglia	Sp110
2.12377e-07	0.469231	0.286	0.39	0.00483243	Microglia	Ppp3cb
2.42508e-07	0.285645	0.638	0.731	0.00551802	Microglia	Dync1i2
2.45714e-07	0.543927	0.301	0.416	0.00559097	Microglia	Dnajc24
2.55398e-07	0.328559	0.357	0.489	0.00581132	Microglia	Stx4a
3.05403e-07	0.628743	0.251	0.344	0.00694914	Microglia	Evi5
3.289e-07	0.333176	0.387	0.526	0.00748379	Microglia	Fam204a
3.47571e-07	0.82385	0.377	0.427	0.00790864	Microglia	4933434E20Rik
3.59331e-07	1.03637	0.33	0.363	0.00817621	Microglia	Gpr107
3.63317e-07	0.390149	0.298	0.406	0.00826693	Microglia	Ubr2
3.64613e-07	0.372072	0.322	0.439	0.00829641	Microglia	Tmem106b
4.02291e-07	0.388959	0.362	0.496	0.00915373	Microglia	Gcc2
4.08243e-07	0.529479	0.218	0.295	0.00928917	Microglia	Scaf8
4.14307e-07	0.912403	0.32	0.344	0.00942715	Microglia	Prpf39
4.35855e-07	0.879109	0.354	0.393	0.00991744	Microglia	Taf7
4.84524e-07	0.456547	0.241	0.324	0.0110249	Microglia	Otud5
5.22371e-07	0.391259	0.328	0.452	0.011886	Microglia	Scfd1
5.8031e-07	0.664523	0.215	0.294	0.0132044	Microglia	Med17
5.9597e-07	0.916049	0.287	0.301	0.0135607	Microglia	2510039O18Rik
6.15267e-07	0.73336	0.368	0.407	0.0139998	Microglia	AI413582
6.18329e-07	0.507043	0.28	0.384	0.0140695	Microglia	Stau1
6.56936e-07	0.415376	0.195	0.258	0.0149479	Microglia	Zzef1
6.59193e-07	0.779332	0.234	0.324	0.0149993	Microglia	Slc35a1
7.00247e-07	0.797395	0.321	0.34	0.0159334	Microglia	Tnrc18
8.15598e-07	0.33541	0.216	0.282	0.0185581	Microglia	Hipk2
8.17026e-07	0.51582	0.255	0.344	0.0185906	Microglia	Zfp800
8.2049e-07	0.296793	0.263	0.346	0.0186694	Microglia	Parp9
9.28011e-07	0.704232	0.255	0.35	0.021116	Microglia	Ndufaf7
9.68843e-07	0.808914	0.192	0.26	0.0220451	Microglia	Tmem115
1.04017e-06	0.447875	0.268	0.361	0.0236681	Microglia	4833439L19Rik
1.08705e-06	0.522424	0.256	0.347	0.0247348	Microglia	Fam193a
1.11533e-06	0.492282	0.477	0.549	0.0253782	Microglia	Zfp292
1.14714e-06	0.325975	0.388	0.526	0.0261021	Microglia	Usp14
1.15618e-06	0.65379	0.43	0.499	0.0263078	Microglia	Nfic
1.16765e-06	0.50938	0.264	0.36	0.0265687	Microglia	Rbm33
1.18534e-06	0.341113	0.335	0.459	0.0269712	Microglia	Rnf115
1.27614e-06	0.658891	0.228	0.311	0.0290373	Microglia	Dctn5
1.29626e-06	0.816301	0.213	0.291	0.0294952	Microglia	Tmem101
1.29881e-06	0.794913	0.187	0.252	0.029553	Microglia	Usp33
1.38059e-06	0.690057	0.254	0.349	0.0314139	Microglia	Nup214
1.47846e-06	0.631487	0.238	0.321	0.0336409	Microglia	Zmym4
1.52845e-06	0.532474	0.397	0.432	0.0347783	Microglia	Fndc3a
1.53207e-06	0.753864	0.329	0.355	0.0348608	Microglia	Dgkz
1.61418e-06	0.357655	0.324	0.432	0.0367291	Microglia	Dcxr
1.64623e-06	0.29252	0.374	0.506	0.0374583	Microglia	Zfr
1.69177e-06	0.274693	0.348	0.47	0.0384946	Microglia	Swt1
1.7595e-06	0.556223	0.264	0.358	0.0400358	Microglia	Zcchc8
1.78574e-06	0.566523	0.469	0.554	0.0406326	Microglia	9530068E07Rik
1.80856e-06	0.65276	0.244	0.331	0.041152	Microglia	Ankrd49
1.85156e-06	0.440037	0.214	0.282	0.0421305	Microglia	Ankra2
1.8837e-06	0.462939	0.306	0.415	0.0428618	Microglia	Upf2
1.90822e-06	0.254714	0.646	0.725	0.0434197	Microglia	Cuta
1.93016e-06	0.618056	0.285	0.394	0.0439188	Microglia	Czib
1.93451e-06	0.795713	0.275	0.27	0.0440177	Microglia	Gm26532
2.06911e-06	0.45203	0.53	0.603	0.0470804	Microglia	Hnrnph1
2.13901e-06	0.292455	0.399	0.405	0.048671	Microglia	Grk2
2.16107e-06	0.676708	0.392	0.453	0.049173	Microglia	Med7
2.20365e-06	0.352885	0.193	0.253	0.0501418	Microglia	Klhl5
2.22753e-06	0.5822	0.284	0.386	0.0506853	Microglia	Saysd1
2.30287e-06	0.689717	0.196	0.263	0.0523995	Microglia	Tmem106c
2.34286e-06	0.430982	0.316	0.429	0.0533094	Microglia	Tnpo1
2.44394e-06	0.380916	0.203	0.263	0.0556094	Microglia	Osbpl8
2.57946e-06	0.427541	0.261	0.345	0.058693	Microglia	Ppp1r15b
2.69322e-06	0.721236	0.419	0.487	0.0612814	Microglia	Tigd2
2.72654e-06	0.554642	0.193	0.256	0.0620397	Microglia	Kif1bp
2.84663e-06	0.291884	0.401	0.542	0.0647722	Microglia	Stag2
2.86077e-06	0.688915	0.193	0.257	0.0650941	Microglia	Pikfyve
2.92974e-06	0.53771	0.442	0.511	0.0666633	Microglia	Washc2
3.10526e-06	0.396548	0.209	0.274	0.0706572	Microglia	Chmp1b
3.30283e-06	0.358936	0.332	0.453	0.0751526	Microglia	Btbd7
3.36192e-06	0.254151	0.642	0.687	0.0764972	Microglia	Mydgf
3.37364e-06	0.465436	0.372	0.401	0.0767639	Microglia	Cpd
3.49949e-06	0.646873	0.211	0.281	0.0796273	Microglia	Ptgr2
4.44339e-06	0.663288	0.259	0.352	0.101105	Microglia	Sigmar1
4.46779e-06	0.644866	0.268	0.263	0.10166	Microglia	Synj1
4.50396e-06	0.614671	0.407	0.468	0.102483	Microglia	Taok1
4.55289e-06	0.577865	0.223	0.296	0.103596	Microglia	Nbr1
4.69653e-06	0.584737	0.261	0.351	0.106865	Microglia	Slc30a9
4.72149e-06	0.647241	0.21	0.281	0.107433	Microglia	Abcd3
5.14392e-06	0.382669	0.377	0.512	0.117045	Microglia	Sf1
5.43522e-06	0.660395	0.269	0.369	0.123673	Microglia	Atad1
5.62834e-06	1.07152	0.259	0.27	0.128067	Microglia	Brox
6.00715e-06	0.968548	0.309	0.338	0.136687	Microglia	Rnf216
6.24664e-06	0.739924	0.378	0.434	0.142136	Microglia	Isca2
7.60079e-06	0.511378	0.441	0.503	0.172948	Microglia	Csk
8.44056e-06	0.633033	0.266	0.359	0.192056	Microglia	Dnajc25
8.89289e-06	0.449157	0.344	0.468	0.202349	Microglia	Smarcad1
9.21834e-06	0.636323	0.236	0.316	0.209754	Microglia	Nf1
1.14239e-05	0.378382	0.279	0.368	0.259939	Microglia	Golga4
1.14265e-05	0.56451	0.207	0.273	0.259998	Microglia	Gak
1.2269e-05	0.715187	0.385	0.448	0.279168	Microglia	Txndc12
1.24989e-05	0.266895	0.235	0.303	0.284399	Microglia	Nipsnap3b
1.26032e-05	0.915767	0.316	0.347	0.286772	Microglia	Fam168a
1.29577e-05	0.52449	0.271	0.359	0.294839	Microglia	Gnptg
1.34861e-05	0.319443	0.395	0.537	0.306863	Microglia	Usp15
1.4808e-05	1.09395	0.276	0.297	0.33694	Microglia	Lrpprc
1.4847e-05	0.560447	0.402	0.445	0.337828	Microglia	Mtln
1.53044e-05	0.364816	0.324	0.428	0.348236	Microglia	Acsl4
1.62241e-05	0.75183	0.335	0.364	0.369162	Microglia	Chka
1.62452e-05	0.339984	0.541	0.645	0.369644	Microglia	Bnip2
1.66225e-05	0.580238	0.233	0.307	0.378229	Microglia	Kpna1
1.763e-05	0.560477	0.271	0.363	0.401153	Microglia	Ap1g1
1.76428e-05	0.436494	0.32	0.43	0.401444	Microglia	Rlim
1.8531e-05	0.374724	0.407	0.444	0.421654	Microglia	Nfkb1
1.89592e-05	0.379006	0.355	0.478	0.431398	Microglia	Sh3gl1
1.99224e-05	0.303824	0.393	0.531	0.453315	Microglia	Cdc40
2.02471e-05	0.668837	0.241	0.32	0.460703	Microglia	Mib1
2.02797e-05	0.413169	0.312	0.416	0.461445	Microglia	Acly
2.20788e-05	0.720051	0.383	0.446	0.50238	Microglia	Smim19
2.31324e-05	0.37505	0.231	0.303	0.526354	Microglia	Crbn
2.51143e-05	0.626183	0.42	0.498	0.57145	Microglia	Cdk9
2.56686e-05	0.63581	0.27	0.364	0.584064	Microglia	Tor1aip2
2.59444e-05	0.381252	0.353	0.482	0.590339	Microglia	Atf1
2.59521e-05	1.02648	0.266	0.281	0.590515	Microglia	Msl2
2.75569e-05	0.878282	0.223	0.302	0.62703	Microglia	Ctbp2
3.25987e-05	0.780332	0.196	0.259	0.74175	Microglia	Fam120b
3.55629e-05	0.906523	0.29	0.314	0.809198	Microglia	Ncbp3
3.69933e-05	0.784504	0.297	0.316	0.841746	Microglia	Pts
3.75265e-05	0.737444	0.297	0.319	0.853878	Microglia	Tbk1
3.85167e-05	0.636309	0.25	0.333	0.87641	Microglia	Helz
4.48602e-05	0.508419	0.488	0.589	1	Microglia	Vps4b
4.52707e-05	0.564641	0.272	0.363	1	Microglia	Aars
5.07429e-05	0.477891	0.499	0.597	1	Microglia	Rab24
5.19431e-05	0.420034	0.49	0.589	1	Microglia	Ciao2a
5.24757e-05	0.400381	0.261	0.341	1	Microglia	Birc2
5.41832e-05	0.735526	0.215	0.284	1	Microglia	Dusp12
5.90216e-05	0.693092	0.245	0.325	1	Microglia	Fads1
6.09223e-05	0.796022	0.194	0.253	1	Microglia	Slc30a7
6.09752e-05	0.444074	0.494	0.575	1	Microglia	Zfp638
6.12454e-05	0.443042	0.361	0.492	1	Microglia	Yipf5
7.11418e-05	0.294432	0.521	0.616	1	Microglia	Brd1
7.29142e-05	0.78451	0.226	0.301	1	Microglia	Hs2st1
7.85693e-05	0.472028	0.316	0.42	1	Microglia	Smarca2
8.85513e-05	0.406904	0.392	0.446	1	Microglia	Alas1
8.86975e-05	0.816169	0.339	0.385	1	Microglia	Suclg2
9.00799e-05	0.70923	0.275	0.369	1	Microglia	1110059G10Rik
9.59662e-05	0.507902	0.206	0.265	1	Microglia	Marf1
9.71568e-05	0.744262	0.354	0.402	1	Microglia	Rasa1
0.000105187	0.48268	0.303	0.4	1	Microglia	Numa1
0.000111641	0.887157	0.314	0.35	1	Microglia	Agps
0.000112375	0.843801	0.323	0.359	1	Microglia	Ttc5
0.000122642	0.621628	0.297	0.399	1	Microglia	Zfx
0.000123244	0.87435	0.21	0.276	1	Microglia	Map1s
0.000126638	0.614237	0.445	0.528	1	Microglia	Hook3
0.000127091	0.557031	0.461	0.529	1	Microglia	Knop1
0.000129807	0.437518	0.196	0.25	1	Microglia	Mef2d
0.000130029	0.515976	0.451	0.525	1	Microglia	Mia3
0.000130656	0.600476	0.25	0.329	1	Microglia	Oxr1
0.000146546	0.464163	0.474	0.561	1	Microglia	Tmem33
0.000148063	0.443557	0.257	0.332	1	Microglia	Rictor
0.000150474	0.753464	0.326	0.363	1	Microglia	Ap1b1
0.000151403	0.70016	0.235	0.31	1	Microglia	Tent2
0.000152762	0.474932	0.338	0.46	1	Microglia	Mtfr1l
0.000158742	0.807849	0.246	0.326	1	Microglia	Rnf121
0.000171961	0.882047	0.291	0.317	1	Microglia	Pias1
0.00017555	0.521164	0.287	0.375	1	Microglia	Lztfl1
0.000177219	0.671913	0.369	0.42	1	Microglia	Kmt2c
0.000180482	0.403279	0.367	0.488	1	Microglia	Brd8
0.000195352	0.506098	0.469	0.55	1	Microglia	Zfp644
0.000197524	0.279405	0.345	0.447	1	Microglia	B3gnt2
0.000197855	0.694059	0.228	0.296	1	Microglia	Dgkd
0.00020131	0.888488	0.194	0.253	1	Microglia	Pisd
0.000236686	0.582502	0.29	0.388	1	Microglia	Rcbtb2
0.000254963	0.563618	0.283	0.373	1	Microglia	Med1
0.000260171	0.331867	0.372	0.485	1	Microglia	Tmed4
0.000261591	0.775295	0.201	0.261	1	Microglia	Pstk
0.000271265	0.719166	0.362	0.416	1	Microglia	Dguok
0.000271295	0.542657	0.242	0.312	1	Microglia	Vcpip1
0.000279118	0.29712	0.43	0.561	1	Microglia	R3hdm1
0.00027953	0.574605	0.403	0.472	1	Microglia	Aig1
0.000282723	0.669735	0.264	0.348	1	Microglia	Tmem259
0.000323252	0.715611	0.37	0.437	1	Microglia	Cmas
0.000323901	0.736306	0.276	0.292	1	Microglia	Kdm6a
0.000355148	0.433157	0.449	0.53	1	Microglia	Nufip2
0.000363642	0.296783	0.592	0.658	1	Microglia	Pnn
0.000374646	0.627915	0.272	0.283	1	Microglia	Mtmr6
0.000375404	0.494728	0.233	0.295	1	Microglia	Stim1
0.000380547	0.492143	0.311	0.41	1	Microglia	Ecpas
0.000380773	0.585474	0.271	0.357	1	Microglia	Phf23
0.000384685	0.263585	0.56	0.645	1	Microglia	Sar1b
0.000397709	1.05898	0.277	0.308	1	Microglia	Setdb1
0.000402944	0.759658	0.28	0.302	1	Microglia	Smox
0.000454471	0.288786	0.328	0.426	1	Microglia	Clip1
0.000472562	1.20265	0.273	0.303	1	Microglia	Casd1
0.000475124	0.341899	0.356	0.467	1	Microglia	Herc1
0.000493817	0.399399	0.27	0.348	1	Microglia	Rc3h1
0.000494499	0.472471	0.358	0.483	1	Microglia	BC004004
0.000501761	0.834701	0.288	0.314	1	Microglia	Tgif1
0.000507648	0.618995	0.266	0.351	1	Microglia	Senp7
0.000530633	0.670698	0.264	0.348	1	Microglia	Hspa13
0.000532094	0.837123	0.329	0.376	1	Microglia	Vegfb
0.000537824	0.756516	0.205	0.263	1	Microglia	Slc39a14
0.000538638	0.583433	0.271	0.356	1	Microglia	Rab35
0.000545673	0.355894	0.366	0.482	1	Microglia	Sp3
0.000549374	0.334163	0.344	0.451	1	Microglia	Kdm2a
0.000649908	0.535225	0.295	0.39	1	Microglia	Rbm6
0.000666707	0.501204	0.469	0.562	1	Microglia	Yif1b
0.000775286	0.720354	0.208	0.267	1	Microglia	Scaf1
0.000862626	0.255742	0.408	0.54	1	Microglia	Hnrnph2
0.000887283	1.14233	0.241	0.257	1	Microglia	Zfp740
0.00091242	0.706281	0.358	0.408	1	Microglia	Safb2
0.000917299	0.550359	0.285	0.374	1	Microglia	Exoc5
0.000924803	0.561574	0.328	0.438	1	Microglia	Faf2
0.000983988	0.564679	0.225	0.285	1	Microglia	Rnf166
0.000985997	0.393203	0.384	0.427	1	Microglia	Klhl24
0.00104392	0.825025	0.289	0.319	1	Microglia	Tbpl1
0.00105727	0.251126	0.481	0.619	1	Microglia	Ube3a
0.00107629	0.359527	0.519	0.605	1	Microglia	0610010K14Rik
0.00108407	0.808961	0.326	0.371	1	Microglia	Cspp1
0.00109261	0.828194	0.22	0.286	1	Microglia	Tmem222
0.00119055	0.862331	0.24	0.317	1	Microglia	Ccdc22
0.00124203	0.499662	0.332	0.358	1	Microglia	Trafd1
0.00129806	0.635448	0.337	0.38	1	Microglia	Ncoa3
0.00131345	0.719951	0.264	0.347	1	Microglia	Eef2kmt
0.00134144	0.351904	0.272	0.272	1	Microglia	Crebrf
0.00138661	0.734056	0.391	0.471	1	Microglia	Cnot8
0.00139348	0.457082	0.462	0.567	1	Microglia	Necap2
0.00139768	0.636611	0.204	0.256	1	Microglia	Rnpepl1
0.00143954	0.460544	0.442	0.527	1	Microglia	Tnrc6a
0.00146046	0.672863	0.28	0.369	1	Microglia	Ubp1
0.00151079	0.422336	0.502	0.607	1	Microglia	Ddx50
0.00151266	0.378322	0.309	0.4	1	Microglia	Gripap1
0.00153834	0.764279	0.34	0.389	1	Microglia	Mysm1
0.00154207	0.62126	0.266	0.345	1	Microglia	Casc3
0.00155792	1.21705	0.236	0.257	1	Microglia	Srrd
0.0016579	0.259729	0.37	0.478	1	Microglia	Stk4
0.00172989	0.951534	0.303	0.345	1	Microglia	Ncln
0.00173846	1.11434	0.237	0.254	1	Microglia	Dnajb12
0.00182902	0.4047	0.476	0.572	1	Microglia	Rsbn1l
0.0019237	0.890704	0.292	0.326	1	Microglia	Rere
0.00198439	0.620447	0.328	0.436	1	Microglia	Irak1
0.00199092	0.284889	0.457	0.607	1	Microglia	Pak1ip1
0.0020063	0.681479	0.252	0.326	1	Microglia	Usp48
0.00202018	0.672101	0.218	0.276	1	Microglia	Zhx1
0.00217308	0.713964	0.354	0.404	1	Microglia	Apc
0.00227081	0.744359	0.23	0.294	1	Microglia	Cep192
0.00240979	0.822651	0.349	0.409	1	Microglia	Zmpste24
0.00241516	0.356034	0.362	0.461	1	Microglia	Spred1
0.00247875	0.36301	0.397	0.52	1	Microglia	Dcaf8
0.00252937	0.453308	0.302	0.393	1	Microglia	Vamp3
0.00276285	0.433631	0.265	0.339	1	Microglia	Avl9
0.00277011	0.530337	0.317	0.421	1	Microglia	Lamtor3
0.00279039	0.782292	0.246	0.258	1	Microglia	Cic
0.00284513	0.339895	0.398	0.529	1	Microglia	Tsg101
0.00287733	0.993312	0.284	0.319	1	Microglia	4632427E13Rik
0.00294468	0.250047	0.576	0.67	1	Microglia	Acin1
0.00308792	0.638716	0.415	0.499	1	Microglia	Tor1a
0.00319146	0.408927	0.488	0.591	1	Microglia	Wapl
0.00321845	0.699654	0.339	0.385	1	Microglia	Arl8a
0.00332954	0.303968	0.516	0.6	1	Microglia	Akr1b3
0.00336054	0.472444	0.48	0.576	1	Microglia	Thoc2
0.00349059	0.512791	0.255	0.324	1	Microglia	Ino80d
0.00374151	0.715658	0.245	0.255	1	Microglia	Tmem50b
0.00388603	0.36488	0.376	0.482	1	Microglia	Zfp326
0.00471353	0.298411	0.409	0.532	1	Microglia	Ddx42
0.00549342	0.937269	0.322	0.369	1	Microglia	Tsc22d2
0.00550218	0.719862	0.21	0.265	1	Microglia	Laptm4b
0.00632807	0.564859	0.356	0.472	1	Microglia	Cpsf6
0.00647826	0.362525	0.441	0.515	1	Microglia	Ogt
0.00649235	0.68706	0.299	0.392	1	Microglia	Timm44
0.00688491	0.262156	0.442	0.585	1	Microglia	Pcmt1
0.00723414	0.662389	0.278	0.36	1	Microglia	Atxn2
0.00724407	0.720728	0.336	0.385	1	Microglia	Tmem131
0.00772884	0.517338	0.42	0.503	1	Microglia	Stag1
0.00773976	0.607872	0.259	0.33	1	Microglia	Ankfy1
0.00792019	0.386055	0.386	0.503	1	Microglia	Rb1cc1
0.00795657	0.586805	0.384	0.455	1	Microglia	Clk4
0.00802846	0.825443	0.421	0.474	1	Microglia	Cited2
0.00818139	0.302105	0.552	0.653	1	Microglia	Wdr83os
0.00840089	0.488776	0.364	0.417	1	Microglia	Pcmtd1
0.00862388	0.490343	0.343	0.456	1	Microglia	Commd9
0.00865269	0.722821	0.309	0.353	1	Microglia	Rragc
0.00903909	0.554817	0.28	0.358	1	Microglia	Rsbn1
0.00916306	0.377667	0.467	0.518	1	Microglia	Gnl3
0.00917966	0.466253	0.228	0.286	1	Microglia	Arf2
0.00959093	0.694378	0.259	0.33	1	Microglia	Insig2
0.00997202	0.991433	0.277	0.314	1	Microglia	Lemd2
0	7.24843	0.907	0.01	0	Cancer cells	Fbln2
0	5.01027	0.936	0.041	0	Cancer cells	Serpinh1
0	4.69266	0.94	0.049	0	Cancer cells	Tm4sf1
0	7.4576	0.901	0.013	0	Cancer cells	Twist1
0	4.21854	0.956	0.069	0	Cancer cells	Cald1
0	5.58252	0.976	0.092	0	Cancer cells	Mgp
0	4.42267	0.95	0.068	0	Cancer cells	Ptn
0	4.38652	0.944	0.065	0	Cancer cells	Nfib
0	3.74737	0.965	0.092	0	Cancer cells	Rbp1
0	2.7004	0.939	0.072	0	Cancer cells	Ecrg4
0	5.65164	0.89	0.026	0	Cancer cells	Emid1
0	4.05962	0.938	0.075	0	Cancer cells	Hspb1
0	6.10408	0.93	0.067	0	Cancer cells	Phlda1
0	3.28761	0.932	0.079	0	Cancer cells	Crip2
0	5.29644	0.882	0.031	0	Cancer cells	Igfbp5
0	5.5279	0.872	0.021	0	Cancer cells	Bgn
0	5.45973	0.864	0.024	0	Cancer cells	Fkbp11
0	3.16687	0.89	0.067	0	Cancer cells	Igfbp2
0	2.83003	0.901	0.094	0	Cancer cells	Lbp
0	4.35679	0.853	0.049	0	Cancer cells	Emp1
0	7.95382	0.809	0.009	0	Cancer cells	Wfdc3
0	2.64631	0.936	0.136	0	Cancer cells	Nedd4
0	4.13673	0.93	0.13	0	Cancer cells	Igfbp4
0	3.33617	0.871	0.072	0	Cancer cells	Cp
0	4.35907	0.847	0.057	0	Cancer cells	Cdkn2a
0	7.8877	0.793	0.004	0	Cancer cells	Irx1
0	8.06142	0.787	0.003	0	Cancer cells	Tfap2c
0	3.69669	0.875	0.091	0	Cancer cells	Mfge8
0	8.60558	0.782	0.005	0	Cancer cells	Aqp5
0	6.17118	0.787	0.013	0	Cancer cells	Echdc2
0	4.30118	0.806	0.034	0	Cancer cells	Fgfr1
0	4.52016	0.801	0.033	0	Cancer cells	Ppic
0	3.91857	0.828	0.064	0	Cancer cells	Acot1
0	8.01239	0.766	0.003	0	Cancer cells	Col9a1
0	4.34756	0.958	0.196	0	Cancer cells	Mgst1
0	2.82573	0.806	0.052	0	Cancer cells	Atp1a2
0	6.26625	0.759	0.005	0	Cancer cells	Crlf1
0	4.42043	0.775	0.023	0	Cancer cells	Tpd52l1
0	8.37387	0.757	0.006	0	Cancer cells	Lgals7
0	4.49666	0.871	0.121	0	Cancer cells	Slpi
0	3.01812	0.906	0.157	0	Cancer cells	Lmna
0	4.58699	0.787	0.038	0	Cancer cells	Krt8
0	2.60189	0.8	0.052	0	Cancer cells	Aebp1
0	3.26348	0.818	0.071	0	Cancer cells	B9d1
0	2.90583	0.923	0.177	0	Cancer cells	Sox4
0	5.51845	0.759	0.013	0	Cancer cells	Pla1a
0	3.95483	0.976	0.233	0	Cancer cells	Tpm1
0	3.47141	0.851	0.108	0	Cancer cells	Baiap2
0	3.74032	0.772	0.029	0	Cancer cells	Trib2
0	7.26736	0.744	0.004	0	Cancer cells	Irx2
0	3.81417	0.777	0.038	0	Cancer cells	Emp2
0	3.22213	0.742	0.017	0	Cancer cells	Fstl1
0	6.09111	0.727	0.008	0	Cancer cells	Irx5
0	7.39571	0.719	0.004	0	Cancer cells	Cda
0	4.00797	0.758	0.043	0	Cancer cells	Prr5
0	1.75827	0.815	0.101	0	Cancer cells	Cnn3
0	2.60649	0.756	0.042	0	Cancer cells	Pcolce
0	3.57803	0.789	0.078	0	Cancer cells	Hes1
0	3.85196	0.738	0.028	0	Cancer cells	Auts2
0	4.78317	0.724	0.017	0	Cancer cells	Lamb1
0	3.73502	0.767	0.066	0	Cancer cells	Rnd3
0	3.38808	0.767	0.066	0	Cancer cells	Fam210b
0	3.56547	0.944	0.244	0	Cancer cells	Galk1
0	3.8075	0.737	0.038	0	Cancer cells	Fah
0	2.92387	0.741	0.043	0	Cancer cells	Kitl
0	3.90206	0.732	0.035	0	Cancer cells	Traf4
0	2.84715	0.731	0.034	0	Cancer cells	Vcan
0	2.24971	0.844	0.149	0	Cancer cells	Maged1
0	2.71914	0.819	0.125	0	Cancer cells	Cdkn2c
0	2.11524	0.745	0.054	0	Cancer cells	S100a16
0	4.57222	0.719	0.028	0	Cancer cells	Ccn1
0	3.16099	0.773	0.083	0	Cancer cells	Lamc1
0	2.98781	0.897	0.207	0	Cancer cells	Trps1
0	3.71985	0.718	0.029	0	Cancer cells	Parva
0	2.80905	0.775	0.087	0	Cancer cells	Nxn
0	7.08443	0.69	0.003	0	Cancer cells	Ncmap
0	5.36905	0.694	0.008	0	Cancer cells	Lama4
0	4.93979	0.693	0.007	0	Cancer cells	Cacng4
0	7.71212	0.685	0.002	0	Cancer cells	Il20rb
0	2.68306	0.877	0.194	0	Cancer cells	Mpg
0	2.92788	0.932	0.249	0	Cancer cells	Mrpl38
0	1.84341	0.857	0.175	0	Cancer cells	Rhoc
0	3.75845	0.712	0.032	0	Cancer cells	St6galnac2
0	5.10752	0.695	0.015	0	Cancer cells	Zfp503
0	3.26452	0.806	0.127	0	Cancer cells	Tmem238
0	1.9864	0.806	0.128	0	Cancer cells	Id1
0	8.15245	0.68	0.002	0	Cancer cells	Rerg
0	2.1951	0.786	0.109	0	Cancer cells	Casc4
0	2.45225	0.763	0.086	0	Cancer cells	Lgalsl
0	3.23786	0.745	0.07	0	Cancer cells	Uck2
0	3.44662	0.949	0.274	0	Cancer cells	1110008P14Rik
0	3.22073	0.75	0.079	0	Cancer cells	Plpp2
0	2.0708	0.797	0.126	0	Cancer cells	Mast4
0	3.11168	0.78	0.11	0	Cancer cells	Hmgb3
0	2.52834	0.777	0.108	0	Cancer cells	Rcn1
0	2.88832	0.926	0.257	0	Cancer cells	Slc29a1
0	2.53108	0.7	0.031	0	Cancer cells	Gja1
0	2.60141	0.831	0.162	0	Cancer cells	Bod1
0	2.24581	0.869	0.202	0	Cancer cells	Sept11
0	1.93334	0.9	0.235	0	Cancer cells	Selenom
0	2.1511	0.831	0.166	0	Cancer cells	Serf1
0	6.46261	0.669	0.005	0	Cancer cells	Slco2a1
0	2.81807	0.726	0.064	0	Cancer cells	Rab34
0	3.70003	0.704	0.043	0	Cancer cells	Zfp428
0	2.59207	0.772	0.112	0	Cancer cells	Arl16
0	3.37303	0.83	0.17	0	Cancer cells	Thrsp
0	4.5405	0.669	0.01	0	Cancer cells	Nrxn1
0	4.29659	0.679	0.021	0	Cancer cells	Snai1
0	3.28502	0.701	0.043	0	Cancer cells	Trip6
0	3.65885	0.683	0.028	0	Cancer cells	Ptprf
0	2.28511	0.759	0.104	0	Cancer cells	Ryk
0	3.16329	0.692	0.037	0	Cancer cells	Sox9
0	2.60423	0.713	0.062	0	Cancer cells	Myo10
0	2.05738	0.91	0.26	0	Cancer cells	Serpine2
0	3.17326	0.708	0.058	0	Cancer cells	Lix1l
0	1.92584	0.702	0.053	0	Cancer cells	Sparcl1
0	2.24641	0.832	0.184	0	Cancer cells	Sap30bp
0	4.7619	0.662	0.016	0	Cancer cells	Cdr2l
0	3.4611	0.663	0.017	0	Cancer cells	Foxc1
0	2.41913	0.882	0.238	0	Cancer cells	Bzw2
0	4.82138	0.673	0.029	0	Cancer cells	Epcam
0	2.51054	0.689	0.045	0	Cancer cells	Plpp3
0	1.88164	0.825	0.181	0	Cancer cells	Hmgn3
0	2.6329	0.897	0.254	0	Cancer cells	Eva1b
0	5.5487	0.654	0.012	0	Cancer cells	Col6a1
0	2.71999	0.791	0.149	0	Cancer cells	Snhg20
0	3.41819	0.673	0.031	0	Cancer cells	Rbfox2
0	4.15462	0.667	0.026	0	Cancer cells	Shf
0	2.28379	0.844	0.203	0	Cancer cells	Jmjd6
0	6.59674	0.645	0.005	0	Cancer cells	Pdzrn3
0	3.35395	0.674	0.035	0	Cancer cells	Tead1
0	3.01769	0.738	0.1	0	Cancer cells	Smyd2
0	3.62003	0.995	0.359	0	Cancer cells	Lcn2
0	2.45267	0.725	0.089	0	Cancer cells	Amotl1
0	2.27208	0.752	0.116	0	Cancer cells	Nradd
0	4.39349	0.651	0.016	0	Cancer cells	Il17rc
0	2.25182	0.78	0.146	0	Cancer cells	Dtd1
0	2.28866	0.797	0.163	0	Cancer cells	Pmm1
0	6.20478	0.638	0.005	0	Cancer cells	C1qtnf1
0	1.91878	0.742	0.11	0	Cancer cells	Pbx1
0	4.4342	0.637	0.007	0	Cancer cells	Alpl
0	2.62493	0.906	0.276	0	Cancer cells	Ccnd1
0	2.91166	0.734	0.104	0	Cancer cells	Fasn
0	3.7424	0.657	0.029	0	Cancer cells	Kctd1
0	1.97202	0.864	0.237	0	Cancer cells	Dut
0	2.11523	0.851	0.224	0	Cancer cells	Cks1b
0	4.28241	0.651	0.024	0	Cancer cells	Gstt1
0	2.54105	0.857	0.23	0	Cancer cells	Timm8a1
0	1.137	0.834	0.209	0	Cancer cells	Etv1
0	2.57239	0.74	0.117	0	Cancer cells	Lxn
0	3.45762	0.662	0.039	0	Cancer cells	Casp12
0	1.49287	0.816	0.193	0	Cancer cells	Serpinb6a
0	5.80548	0.631	0.008	0	Cancer cells	Cyp1b1
0	2.48773	0.73	0.108	0	Cancer cells	Gpatch4
0	2.2804	0.919	0.298	0	Cancer cells	Nfix
0	5.1	0.63	0.01	0	Cancer cells	Col18a1
0	3.21546	0.662	0.042	0	Cancer cells	Ubtd2
0	2.04444	0.753	0.133	0	Cancer cells	Kif3a
0	1.37071	0.847	0.228	0	Cancer cells	Sdc4
0	5.1092	0.629	0.01	0	Cancer cells	Tead2
0	1.98935	0.896	0.277	0	Cancer cells	Bex3
0	2.22959	0.865	0.248	0	Cancer cells	Chmp6
0	1.37541	0.684	0.067	0	Cancer cells	Fermt2
0	2.2959	0.794	0.178	0	Cancer cells	Rrp15
0	2.65492	0.645	0.03	0	Cancer cells	Wwtr1
0	7.08443	0.617	0.002	0	Cancer cells	Fam83a
0	2.96595	0.666	0.052	0	Cancer cells	Rai14
0	2.43768	0.754	0.141	0	Cancer cells	Snhg15
0	2.04581	0.756	0.144	0	Cancer cells	Cd320
0	1.15673	0.892	0.281	0	Cancer cells	Marcksl1
0	2.36758	0.756	0.145	0	Cancer cells	Trim24
0	2.30695	0.727	0.116	0	Cancer cells	Jmy
0	2.02983	0.816	0.207	0	Cancer cells	Ahsa2
0	2.49148	0.661	0.052	0	Cancer cells	Krt18
0	1.7554	0.831	0.222	0	Cancer cells	Dgcr6
0	1.96917	0.866	0.258	0	Cancer cells	Map2k3
0	2.08	0.654	0.047	0	Cancer cells	Grb14
0	2.05222	0.665	0.058	0	Cancer cells	Epn2
0	2.99139	0.674	0.067	0	Cancer cells	Rac3
0	3.77736	0.631	0.025	0	Cancer cells	Tpm2
0	1.77771	0.741	0.135	0	Cancer cells	Chchd6
0	2.98526	0.631	0.026	0	Cancer cells	Tinagl1
0	2.09726	0.71	0.105	0	Cancer cells	Jup
0	2.71619	0.717	0.113	0	Cancer cells	Trim47
0	2.21044	0.887	0.284	0	Cancer cells	Fam3c
0	2.16224	0.792	0.19	0	Cancer cells	Dus1l
0	6.4429	0.609	0.007	0	Cancer cells	Inhbb
0	1.64622	0.869	0.267	0	Cancer cells	Pafah1b3
0	2.48643	0.674	0.073	0	Cancer cells	Smo
0	2.05749	0.89	0.289	0	Cancer cells	Prpsap1
0	1.74637	0.811	0.211	0	Cancer cells	Mprip
0	2.28849	0.688	0.089	0	Cancer cells	Afdn
0	4.41075	0.613	0.015	0	Cancer cells	Unc5b
0	2.95753	0.624	0.028	0	Cancer cells	Mpzl1
0	1.21993	0.964	0.369	0	Cancer cells	S100a6
0	1.50953	0.932	0.338	0	Cancer cells	Anxa2
0	3.45433	0.628	0.034	0	Cancer cells	Bag2
0	2.92916	0.97	0.376	0	Cancer cells	S100a10
0	1.85883	0.848	0.254	0	Cancer cells	Hddc2
0	2.391	0.728	0.134	0	Cancer cells	Srebf1
0	1.5958	0.722	0.128	0	Cancer cells	Arhgap31
0	6.71007	0.598	0.005	0	Cancer cells	Ehf
0	0.763331	0.833	0.24	0	Cancer cells	Gstm5
0	1.85574	0.64	0.048	0	Cancer cells	Col9a3
0	3.17228	0.627	0.035	0	Cancer cells	2200002D01Rik
0	2.0504	0.742	0.15	0	Cancer cells	Cmss1
0	1.07602	0.813	0.221	0	Cancer cells	Mrps6
0	1.37838	0.779	0.188	0	Cancer cells	Ass1
0	1.50652	0.794	0.203	0	Cancer cells	Cbr1
0	2.68584	0.682	0.092	0	Cancer cells	Fblim1
0	2.74928	0.658	0.068	0	Cancer cells	Nipsnap1
0	1.3056	0.701	0.111	0	Cancer cells	Stk39
0	8.19917	0.591	0.001	0	Cancer cells	Tmem54
0	3.01192	0.638	0.048	0	Cancer cells	Plekhh2
0	3.18154	0.63	0.04	0	Cancer cells	Ltbp3
0	2.1174	0.895	0.306	0	Cancer cells	Npm3
0	1.62473	0.787	0.199	0	Cancer cells	Tnfsf13
0	2.10196	0.755	0.167	0	Cancer cells	Peak1
0	2.27504	0.678	0.091	0	Cancer cells	Rell1
0	1.0417	0.828	0.241	0	Cancer cells	Dbndd2
0	4.90148	0.6	0.013	0	Cancer cells	Cttnbp2
0	2.22291	0.918	0.331	0	Cancer cells	Gps1
0	1.83105	0.753	0.166	0	Cancer cells	Ptprs
0	2.6352	0.739	0.154	0	Cancer cells	Spata7
0	3.727	0.636	0.051	0	Cancer cells	Tst
0	1.53068	0.893	0.308	0	Cancer cells	Ezr
0	2.18535	0.668	0.084	0	Cancer cells	Acsl3
0	1.83227	0.796	0.212	0	Cancer cells	Kars
0	7.52661	0.586	0.002	0	Cancer cells	Ntng1
0	9.05914	0.586	0.002	0	Cancer cells	Gm32585
0	2.03314	0.716	0.132	0	Cancer cells	Nt5c3b
0	2.57075	0.935	0.352	0	Cancer cells	Mrps7
0	1.49726	0.756	0.173	0	Cancer cells	Oaz2
0	1.9984	0.729	0.147	0	Cancer cells	Ddx56
0	1.84392	0.679	0.098	0	Cancer cells	Avpi1
0	4.51703	0.594	0.013	0	Cancer cells	Ptges
0	1.70326	0.746	0.166	0	Cancer cells	Exoc7
0	4.73502	0.596	0.016	0	Cancer cells	Exoc3l4
0	3.69228	0.607	0.027	0	Cancer cells	Rhod
0	2.75738	0.729	0.15	0	Cancer cells	Ube2c
0	1.6558	0.827	0.248	0	Cancer cells	Mrps35
0	1.64168	0.763	0.184	0	Cancer cells	Sept9
0	1.58082	0.864	0.285	0	Cancer cells	Ttc3
0	2.30667	0.903	0.325	0	Cancer cells	Nudcd2
0	2.17131	0.865	0.287	0	Cancer cells	Mrpl22
0	1.82475	0.795	0.218	0	Cancer cells	Cyb5b
0	1.81181	0.863	0.286	0	Cancer cells	Polr3k
0	2.53986	0.689	0.112	0	Cancer cells	Pold2
0	2.60028	0.653	0.077	0	Cancer cells	Ube2o
0	3.36084	0.629	0.053	0	Cancer cells	Asns
0	4.41141	0.588	0.012	0	Cancer cells	Cdc42ep5
0	2.47938	0.633	0.058	0	Cancer cells	Tcaf1
0	1.91401	0.866	0.292	0	Cancer cells	Zfp593
0	1.62827	0.831	0.257	0	Cancer cells	Gorasp2
0	2.93083	0.618	0.044	0	Cancer cells	Agrn
0	1.98648	0.721	0.147	0	Cancer cells	Drg2
0	1.82535	0.797	0.224	0	Cancer cells	Gsto1
0	1.62468	0.71	0.137	0	Cancer cells	Pla2g12a
0	1.97025	0.87	0.297	0	Cancer cells	Ruvbl1
0	2.43968	0.749	0.177	0	Cancer cells	Tmem97
0	3.92152	0.597	0.025	0	Cancer cells	Krtcap3
0	1.75086	0.821	0.249	0	Cancer cells	Spr
0	1.76689	0.821	0.249	0	Cancer cells	Polr2h
0	1.64129	0.844	0.273	0	Cancer cells	Dnttip1
0	1.80974	0.85	0.279	0	Cancer cells	Gadd45gip1
0	1.74502	0.735	0.164	0	Cancer cells	Snhg4
0	0.98032	0.855	0.285	0	Cancer cells	Sptbn1
0	3.03916	0.606	0.036	0	Cancer cells	Cttn
0	3.38089	0.601	0.031	0	Cancer cells	N4bp3
0	1.76369	0.741	0.171	0	Cancer cells	Ccdc58
0	1.74486	0.728	0.158	0	Cancer cells	Tmem29
0	1.84028	0.82	0.251	0	Cancer cells	Srm
0	6.74157	0.572	0.003	0	Cancer cells	Catsperz
0	2.34768	0.938	0.369	0	Cancer cells	Tceal9
0	2.02672	0.751	0.183	0	Cancer cells	Chchd4
0	3.38722	0.594	0.026	0	Cancer cells	Mir100hg
0	3.25169	0.611	0.043	0	Cancer cells	Tspan17
0	0.795105	0.68	0.113	0	Cancer cells	Spint2
0	1.65736	0.802	0.235	0	Cancer cells	Aasdhppt
0	1.69273	0.852	0.285	0	Cancer cells	Rae1
0	1.58947	0.88	0.313	0	Cancer cells	Casp1
0	2.29233	0.907	0.341	0	Cancer cells	Fkbp4
0	1.74605	0.756	0.19	0	Cancer cells	Ppan
0	2.43043	0.649	0.083	0	Cancer cells	Maged2
0	2.25666	0.621	0.055	0	Cancer cells	Enah
0	1.66444	0.731	0.165	0	Cancer cells	Znhit6
0	1.3699	0.696	0.13	0	Cancer cells	Gadd45a
0	5.17322	0.579	0.013	0	Cancer cells	Etv4
0	2.12196	0.922	0.357	0	Cancer cells	Bcl7c
0	2.4421	0.613	0.048	0	Cancer cells	Cpne8
0	1.80019	0.762	0.197	0	Cancer cells	Psmg1
0	2.97668	0.611	0.046	0	Cancer cells	2010204K13Rik
0	2.05887	0.903	0.339	0	Cancer cells	Impdh2
0	1.95574	0.828	0.264	0	Cancer cells	Ddx27
0	3.28393	0.592	0.028	0	Cancer cells	Dclk1
0	2.35766	0.639	0.076	0	Cancer cells	Spats2
0	1.86184	0.734	0.171	0	Cancer cells	Aimp2
0	3.2041	0.628	0.065	0	Cancer cells	Gcat
0	1.96357	0.735	0.173	0	Cancer cells	Tyms
0	2.70441	0.658	0.096	0	Cancer cells	Nup85
0	1.73886	0.821	0.26	0	Cancer cells	Pfdn4
0	0.586341	0.69	0.129	0	Cancer cells	Tsc22d1
0	1.72345	0.855	0.295	0	Cancer cells	Ccdc34
0	2.47743	0.761	0.201	0	Cancer cells	Errfi1
0	1.40732	0.861	0.301	0	Cancer cells	Cbx5
0	4.07052	0.577	0.017	0	Cancer cells	Arhgap42
0	1.99921	0.764	0.205	0	Cancer cells	Fam136a
0	1.52587	0.763	0.204	0	Cancer cells	Xpnpep1
0	1.65132	0.816	0.257	0	Cancer cells	Atic
0	0.348674	0.845	0.286	0	Cancer cells	Isg15
0	3.20759	0.601	0.042	0	Cancer cells	Erc1
0	4.78511	0.569	0.01	0	Cancer cells	Sdc1
0	1.59483	0.718	0.159	0	Cancer cells	Polr3h
0	1.52279	0.858	0.3	0	Cancer cells	Clpp
0	1.23682	0.71	0.152	0	Cancer cells	4930523C07Rik
0	6.04505	0.564	0.006	0	Cancer cells	Pgf
0	1.41444	0.768	0.211	0	Cancer cells	Aspscr1
0	1.6621	0.709	0.152	0	Cancer cells	Ntmt1
0	2.89981	0.596	0.039	0	Cancer cells	Trp53i11
0	2.69569	0.607	0.05	0	Cancer cells	Stard10
0	1.6193	0.836	0.279	0	Cancer cells	Smg6
0	6.05689	0.563	0.006	0	Cancer cells	Sphk1
0	1.40064	0.756	0.2	0	Cancer cells	Rcn2
0	2.23637	0.932	0.376	0	Cancer cells	Nudt4
0	2.20451	0.909	0.353	0	Cancer cells	Guk1
0	1.35744	0.789	0.234	0	Cancer cells	Ctnnbl1
0	2.7156	0.651	0.096	0	Cancer cells	Slc25a10
0	3.36211	0.591	0.036	0	Cancer cells	Wfdc2
0	1.66042	0.705	0.15	0	Cancer cells	Nob1
0	1.70887	0.838	0.284	0	Cancer cells	Sms
0	1.07386	0.597	0.043	0	Cancer cells	Mia
0	4.06175	0.574	0.02	0	Cancer cells	Rhbdf1
0	1.12207	0.775	0.222	0	Cancer cells	Unc119
0	1.62359	0.868	0.315	0	Cancer cells	Pdrg1
0	1.24394	0.949	0.396	0	Cancer cells	Fabp5
0	1.67078	0.829	0.276	0	Cancer cells	Nop14
0	1.45842	0.715	0.162	0	Cancer cells	Gna11
0	3.15648	0.598	0.045	0	Cancer cells	Prkar2b
0	3.77601	0.58	0.027	0	Cancer cells	Scd1
0	1.82075	0.686	0.134	0	Cancer cells	Cdk14
0	4.95532	0.56	0.008	0	Cancer cells	Dysf
0	2.04057	0.67	0.118	0	Cancer cells	Nop2
0	1.49449	0.724	0.172	0	Cancer cells	Akt1s1
0	2.36123	0.63	0.079	0	Cancer cells	Tmem51
0	1.37467	0.762	0.211	0	Cancer cells	Copg1
0	7.00834	0.554	0.003	0	Cancer cells	9330188P03Rik
0	1.55844	0.726	0.175	0	Cancer cells	Tprkb
0	0.969707	0.612	0.061	0	Cancer cells	Gsta4
0	1.76371	0.844	0.293	0	Cancer cells	Apex1
0	1.3508	0.796	0.246	0	Cancer cells	1110065P20Rik
0	1.24413	0.906	0.357	0	Cancer cells	Map1lc3a
0	1.18301	0.782	0.233	0	Cancer cells	Cd151
0	2.88971	0.669	0.12	0	Cancer cells	Tk1
0	2.6175	0.585	0.036	0	Cancer cells	Kcnk1
0	1.68909	0.886	0.337	0	Cancer cells	Pam16
0	1.29927	0.808	0.26	0	Cancer cells	Nmi
0	2.30993	0.65	0.102	0	Cancer cells	Thop1
0	1.92817	0.646	0.099	0	Cancer cells	Pus7
0	2.33155	0.926	0.379	0	Cancer cells	Ybx3
0	2.33684	0.631	0.084	0	Cancer cells	Slc1a5
0	2.40779	0.911	0.364	0	Cancer cells	Nupr1
0	1.44093	0.757	0.21	0	Cancer cells	Srp68
0	2.27035	0.634	0.087	0	Cancer cells	Lrrc45
0	1.99258	0.837	0.29	0	Cancer cells	Lyar
0	1.66306	0.85	0.303	0	Cancer cells	Rars
0	1.96452	0.711	0.164	0	Cancer cells	Rfc4
0	1.60481	0.594	0.047	0	Cancer cells	Slc9a3r2
0	1.48672	0.748	0.201	0	Cancer cells	Polr1c
0	1.91094	0.928	0.382	0	Cancer cells	Ppdpf
0	1.53658	0.805	0.259	0	Cancer cells	2310033P09Rik
0	1.35127	0.759	0.213	0	Cancer cells	Psmc3ip
0	1.43283	0.803	0.257	0	Cancer cells	Aopep
0	5.02138	0.552	0.007	0	Cancer cells	Urah
0	1.73408	0.866	0.321	0	Cancer cells	Naa10
0	1.49749	0.77	0.226	0	Cancer cells	Ezh2
0	1.36632	0.734	0.19	0	Cancer cells	Nr2f6
0	1.61051	0.729	0.185	0	Cancer cells	Myc
0	1.8778	0.672	0.128	0	Cancer cells	Fxn
0	1.28706	0.795	0.252	0	Cancer cells	Zfp771
0	3.97494	0.551	0.008	0	Cancer cells	Igfbp3
0	1.78447	0.915	0.372	0	Cancer cells	Dynll2
0	1.8225	0.729	0.186	0	Cancer cells	Orc6
0	1.86382	0.856	0.313	0	Cancer cells	Ppa1
0	1.47057	0.841	0.298	0	Cancer cells	Tmem11
0	3.70449	0.565	0.022	0	Cancer cells	L3hypdh
0	1.66774	0.723	0.181	0	Cancer cells	Mtap
0	4.76218	0.559	0.017	0	Cancer cells	Pemt
0	1.88289	0.661	0.119	0	Cancer cells	Pcyt2
0	4.27436	0.557	0.015	0	Cancer cells	Arhgef28
0	1.6442	0.731	0.19	0	Cancer cells	Farsb
0	1.62262	0.711	0.17	0	Cancer cells	Atad3a
0	3.69576	0.568	0.027	0	Cancer cells	Arhgef5
0	1.44553	0.865	0.324	0	Cancer cells	Isyna1
0	2.28566	0.588	0.047	0	Cancer cells	Lysmd2
0	1.42445	0.743	0.202	0	Cancer cells	Poldip2
0	1.49894	0.713	0.172	0	Cancer cells	Ift27
0	2.81742	0.576	0.035	0	Cancer cells	Cd200
0	2.18119	0.645	0.105	0	Cancer cells	Ada
0	1.52375	0.682	0.142	0	Cancer cells	Zfp637
0	1.44387	0.677	0.137	0	Cancer cells	Abhd2
0	1.99362	0.846	0.306	0	Cancer cells	Lsm2
0	1.87826	0.655	0.116	0	Cancer cells	Cdca7
0	0.832268	0.75	0.211	0	Cancer cells	Ccnd2
0	1.55543	0.664	0.125	0	Cancer cells	Ahr
0	1.62961	0.786	0.247	0	Cancer cells	H1f0
0	1.44469	0.821	0.282	0	Cancer cells	Tsen34
0	1.1858	0.872	0.333	0	Cancer cells	Ptov1
0	2.31814	0.585	0.046	0	Cancer cells	Maoa
0	1.41194	0.828	0.29	0	Cancer cells	Dap3
0	6.12117	0.541	0.003	0	Cancer cells	Tbx2
0	2.09356	0.932	0.394	0	Cancer cells	Mrpl58
0	1.99887	0.629	0.092	0	Cancer cells	Gas7
0	1.74176	0.891	0.355	0	Cancer cells	Dtymk
0	1.15942	0.76	0.224	0	Cancer cells	Bri3bp
0	1.48431	0.778	0.242	0	Cancer cells	Dkc1
0	2.06245	0.693	0.157	0	Cancer cells	Tubg1
0	1.68055	0.857	0.322	0	Cancer cells	Mrto4
0	1.47161	0.842	0.307	0	Cancer cells	Calu
0	2.19402	0.578	0.043	0	Cancer cells	Lsr
0	1.27644	0.821	0.286	0	Cancer cells	Pigyl
0	2.63718	0.572	0.037	0	Cancer cells	Wwc1
0	1.84834	0.862	0.327	0	Cancer cells	Tnfrsf21
0	1.57828	0.848	0.313	0	Cancer cells	Znrd2
0	5.97768	0.539	0.005	0	Cancer cells	Eln
0	2.13696	0.707	0.173	0	Cancer cells	Pclaf
0	5.89076	0.538	0.004	0	Cancer cells	Osr1
0	1.48984	0.759	0.226	0	Cancer cells	Ruvbl2
0	2.02231	0.607	0.074	0	Cancer cells	Aldoc
0	2.64344	0.693	0.16	0	Cancer cells	Birc5
0	1.71601	0.886	0.354	0	Cancer cells	Nop58
0	1.47252	0.771	0.239	0	Cancer cells	Gar1
0	2.13114	0.634	0.102	0	Cancer cells	5430416N02Rik
0	1.35196	0.822	0.29	0	Cancer cells	Sfxn1
0	3.05636	0.6	0.068	0	Cancer cells	Dnph1
0	0.728806	0.709	0.177	0	Cancer cells	Plp2
0	1.3525	0.812	0.281	0	Cancer cells	Jagn1
0	2.39767	0.601	0.071	0	Cancer cells	Snx21
0	1.16764	0.83	0.3	0	Cancer cells	Psip1
0	2.35899	0.619	0.089	0	Cancer cells	Gemin5
0	1.25696	0.718	0.188	0	Cancer cells	Ttc19
0	1.50949	0.771	0.241	0	Cancer cells	Myg1
0	1.95296	0.62	0.09	0	Cancer cells	Efemp2
0	1.03905	0.898	0.368	0	Cancer cells	Sh3bgrl
0	1.42506	0.735	0.206	0	Cancer cells	Nit2
0	0.84982	0.774	0.245	0	Cancer cells	Arl3
0	1.26431	0.698	0.169	0	Cancer cells	Abhd5
0	1.391	0.831	0.303	0	Cancer cells	Cops3
0	1.65769	0.669	0.141	0	Cancer cells	Cemip2
0	1.45238	0.88	0.353	0	Cancer cells	Esf1
0	2.08119	0.616	0.089	0	Cancer cells	Snhg17
0	2.72503	0.601	0.074	0	Cancer cells	Dancr
0	1.52136	0.78	0.253	0	Cancer cells	Med9
0	1.6907	0.895	0.368	0	Cancer cells	Exosc4
0	1.46977	0.807	0.281	0	Cancer cells	Fh1
0	1.90017	0.632	0.106	0	Cancer cells	Gss
0	1.31565	0.781	0.255	0	Cancer cells	Npepl1
0	1.00783	0.671	0.145	0	Cancer cells	Fnbp1l
0	2.34444	0.597	0.071	0	Cancer cells	Paip2b
0	1.34299	0.81	0.284	0	Cancer cells	Drg1
0	1.48055	0.862	0.336	0	Cancer cells	Trp53
0	1.42243	0.747	0.221	0	Cancer cells	Ptrh2
0	1.35767	0.767	0.242	0	Cancer cells	Itpa
0	1.85766	0.597	0.072	0	Cancer cells	Fkbp9
0	1.36971	0.723	0.198	0	Cancer cells	Ndufaf2
0	0.663751	0.864	0.34	0	Cancer cells	Anxa5
0	1.5533	0.82	0.296	0	Cancer cells	Nip7
0	1.51831	0.886	0.362	0	Cancer cells	Acat1
0	2.03177	0.926	0.402	0	Cancer cells	Cdk4
0	1.56465	0.907	0.384	0	Cancer cells	Tbrg1
0	1.49297	0.705	0.182	0	Cancer cells	Hsph1
0	1.29236	0.822	0.299	0	Cancer cells	Ciapin1
0	1.19756	0.702	0.179	0	Cancer cells	Adk
0	1.73997	0.902	0.38	0	Cancer cells	Pop5
0	2.65487	0.596	0.074	0	Cancer cells	Myh10
0	1.15577	0.806	0.284	0	Cancer cells	Mettl23
0	1.88903	0.923	0.401	0	Cancer cells	1110038B12Rik
0	1.21163	0.792	0.271	0	Cancer cells	Dnlz
0	1.5845	0.774	0.253	0	Cancer cells	Fdps
0	1.75274	0.766	0.246	0	Cancer cells	Nxt1
0	1.47248	0.67	0.15	0	Cancer cells	Sinhcaf
0	0.291271	0.57	0.05	0	Cancer cells	F13a1
0	6.18575	0.523	0.004	0	Cancer cells	Tbx18
0	1.92951	0.596	0.077	0	Cancer cells	Tmem263
0	2.23993	0.585	0.066	0	Cancer cells	Thbs1
0	1.39464	0.851	0.332	0	Cancer cells	Gtf3c6
0	1.38783	0.718	0.199	0	Cancer cells	Nop16
0	1.70697	0.7	0.182	0	Cancer cells	Rrs1
0	1.11079	0.691	0.173	0	Cancer cells	Grhpr
0	0.501628	0.862	0.344	0	Cancer cells	Stmn1
0	5.29273	0.526	0.008	0	Cancer cells	Rbms3
0	3.61002	0.539	0.021	0	Cancer cells	Ccn2
0	1.08411	0.748	0.23	0	Cancer cells	Ublcp1
0	3.89166	0.541	0.023	0	Cancer cells	P4ha2
0	1.02072	0.792	0.274	0	Cancer cells	Klhdc2
0	1.25716	0.85	0.332	0	Cancer cells	Slc25a17
0	7.16659	0.52	0.002	0	Cancer cells	Il17b
0	1.53216	0.808	0.291	0	Cancer cells	Mtx2
0	1.45694	0.801	0.284	0	Cancer cells	Nolc1
0	1.58602	0.862	0.345	0	Cancer cells	Ppid
0	1.50342	0.635	0.118	0	Cancer cells	Bcl9l
0	1.54182	0.762	0.245	0	Cancer cells	Ube2q2
0	1.10227	0.652	0.135	0	Cancer cells	Ift43
0	1.50735	0.705	0.188	0	Cancer cells	Gcsh
0	1.6529	0.813	0.296	0	Cancer cells	Ddit4
0	1.2339	0.847	0.33	0	Cancer cells	Pdha1
0	1.31999	0.64	0.124	0	Cancer cells	Tmem9
0	1.14068	0.808	0.292	0	Cancer cells	Arfrp1
0	1.14234	0.897	0.381	0	Cancer cells	Phgdh
0	1.13979	0.71	0.194	0	Cancer cells	Arl2bp
0	1.16523	0.812	0.296	0	Cancer cells	Tmed1
0	1.19364	0.859	0.343	0	Cancer cells	Sap30l
0	1.80515	0.669	0.153	0	Cancer cells	Vars
0	1.27589	0.674	0.159	0	Cancer cells	Strbp
0	1.99729	0.636	0.121	0	Cancer cells	Knstrn
0	1.193	0.775	0.26	0	Cancer cells	Akr7a5
0	2.07481	0.658	0.143	0	Cancer cells	Cenpw
0	1.39423	0.75	0.235	0	Cancer cells	Carnmt1
0	1.03949	0.826	0.311	0	Cancer cells	Thyn1
0	1.08021	0.844	0.329	0	Cancer cells	Cfap36
0	1.15948	0.777	0.263	0	Cancer cells	Prpf6
0	1.59758	0.869	0.355	0	Cancer cells	Mrpl35
0	1.11559	0.815	0.301	0	Cancer cells	Fdx2
0	1.71977	0.69	0.176	0	Cancer cells	D10Wsu102e
0	1.52937	0.71	0.196	0	Cancer cells	Mmp14
0	1.4337	0.734	0.22	0	Cancer cells	Lpp
0	1.2081	0.807	0.294	0	Cancer cells	Yaf2
0	0.99167	0.718	0.205	0	Cancer cells	Adgrl2
0	1.31852	0.662	0.149	0	Cancer cells	Acot7
0	1.73325	0.644	0.131	0	Cancer cells	Noa1
0	2.11014	0.659	0.147	0	Cancer cells	Spc24
0	1.23518	0.85	0.338	0	Cancer cells	Nol12
0	1.17455	0.675	0.164	0	Cancer cells	Kdm5b
0	1.41798	0.882	0.371	0	Cancer cells	Mrpl53
0	1.7877	0.823	0.312	0	Cancer cells	Nasp
0	2.11128	0.564	0.053	0	Cancer cells	Pls3
0	1.55134	0.752	0.242	0	Cancer cells	Pno1
0	2.23402	0.586	0.076	0	Cancer cells	Adamts10
0	1.07216	0.705	0.195	0	Cancer cells	Psat1
0	1.05283	0.792	0.283	0	Cancer cells	Hadh
0	2.11162	0.595	0.086	0	Cancer cells	Nif3l1
0	1.02942	0.768	0.259	0	Cancer cells	Mindy3
0	1.6171	0.782	0.273	0	Cancer cells	4931406C07Rik
0	1.21021	0.81	0.302	0	Cancer cells	Pmpcb
0	2.35127	0.603	0.095	0	Cancer cells	Shmt1
0	1.25702	0.822	0.314	0	Cancer cells	Lrrc59
0	1.40357	0.683	0.175	0	Cancer cells	Fdxr
0	1.31473	0.798	0.29	0	Cancer cells	Brix1
0	1.67702	0.617	0.11	0	Cancer cells	Zfp704
0	1.37039	0.643	0.136	0	Cancer cells	Usp46
0	1.16084	0.773	0.266	0	Cancer cells	Snd1
0	1.47068	0.72	0.213	0	Cancer cells	Hmbs
0	1.98487	0.571	0.064	0	Cancer cells	Irak1bp1
0	1.2935	0.729	0.223	0	Cancer cells	2310009B15Rik
0	1.27002	0.759	0.253	0	Cancer cells	Pole3
0	1.42112	0.847	0.341	0	Cancer cells	Phb
0	1.27537	0.663	0.157	0	Cancer cells	Tmc6
0	2.83797	0.537	0.031	0	Cancer cells	Stxbp6
0	1.27998	0.762	0.256	0	Cancer cells	Eef1akmt1
0	6.49664	0.51	0.004	0	Cancer cells	Arhgap8
0	1.69553	0.678	0.172	0	Cancer cells	Hmgn5
0	1.89136	0.917	0.411	0	Cancer cells	Hsd17b10
0	1.10714	0.777	0.272	0	Cancer cells	Phc2
0	1.64378	0.618	0.113	0	Cancer cells	Sgcb
0	1.07778	0.724	0.219	0	Cancer cells	Tsr3
0	1.50834	0.869	0.365	0	Cancer cells	Nop56
0	1.12356	0.809	0.305	0	Cancer cells	Ogfr
0	1.11514	0.824	0.32	0	Cancer cells	Ilf2
0	1.35556	0.712	0.208	0	Cancer cells	Abcf2
0	1.47139	0.9	0.396	0	Cancer cells	Ccdc124
0	1.95535	0.935	0.432	0	Cancer cells	Anapc11
0	1.10842	0.878	0.375	0	Cancer cells	Acadl
0	1.08904	0.781	0.278	0	Cancer cells	Cops7a
0	4.52802	0.513	0.01	0	Cancer cells	Gpc4
0	1.91575	0.615	0.113	0	Cancer cells	Ptges2
0	1.22859	0.695	0.193	0	Cancer cells	Fam92a
0	3.5572	0.533	0.031	0	Cancer cells	Pdgfrl
0	1.37949	0.624	0.122	0	Cancer cells	Sesn3
0	6.71882	0.507	0.005	0	Cancer cells	Aldh3a1
0	2.96476	0.968	0.466	0	Cancer cells	Mrpl12
0	1.40051	0.909	0.407	0	Cancer cells	Fam162a
0	0.975526	0.811	0.31	0	Cancer cells	Manbal
0	1.58932	0.681	0.18	0	Cancer cells	Cinp
0	1.33572	0.629	0.128	0	Cancer cells	Inpp1
0	2.22997	0.581	0.08	0	Cancer cells	Ccdc137
0	1.418	0.671	0.17	0	Cancer cells	Gnl1
0	1.36437	0.633	0.132	0	Cancer cells	Pja1
0	1.49453	0.903	0.402	0	Cancer cells	Rbbp7
0	2.50124	0.541	0.041	0	Cancer cells	Tanc1
0	2.0652	0.603	0.103	0	Cancer cells	Nup43
0	1.84738	0.53	0.03	0	Cancer cells	Tcf7
0	1.04568	0.818	0.318	0	Cancer cells	Oat
0	0.524326	0.68	0.181	0	Cancer cells	Ahnak
0	3.18767	0.525	0.026	0	Cancer cells	Nes
0	3.92889	0.521	0.022	0	Cancer cells	Gstt3
0	2.66977	0.518	0.019	0	Cancer cells	Fhl1
0	0.792485	0.698	0.199	0	Cancer cells	Zfp266
0	1.17077	0.8	0.302	0	Cancer cells	Mrps5
0	1.16375	0.808	0.31	0	Cancer cells	Got2
0	3.311	0.524	0.026	0	Cancer cells	Dipk1b
0	1.21346	0.727	0.229	0	Cancer cells	Zpr1
0	1.42555	0.862	0.364	0	Cancer cells	Uchl3
0	1.08476	0.78	0.283	0	Cancer cells	Trnau1ap
0	2.55882	0.554	0.057	0	Cancer cells	Slc35e4
0	2.45213	0.928	0.431	0	Cancer cells	Alyref
0	1.0316	0.727	0.23	0	Cancer cells	Chchd5
0	1.84729	0.584	0.087	0	Cancer cells	Ift172
0	4.23294	0.509	0.012	0	Cancer cells	Nhsl1
0	2.67074	0.532	0.035	0	Cancer cells	Tmem17
0	1.4719	0.693	0.196	0	Cancer cells	Tipin
0	0.760251	0.814	0.317	0	Cancer cells	Anxa6
0	1.31359	0.672	0.176	0	Cancer cells	Wdr75
0	1.94441	0.528	0.032	0	Cancer cells	Cavin2
0	1.59525	0.617	0.121	0	Cancer cells	Pxmp4
0	3.85861	0.528	0.032	0	Cancer cells	Mnd1
0	4.31309	0.506	0.01	0	Cancer cells	Tpbg
0	1.05526	0.764	0.268	0	Cancer cells	Cks2
0	1.39568	0.639	0.143	0	Cancer cells	Gnpnat1
0	1.21943	0.659	0.163	0	Cancer cells	Sco2
0	1.03154	0.634	0.139	0	Cancer cells	Ppfibp1
0	1.02142	0.759	0.264	0	Cancer cells	Tax1bp3
0	1.50765	0.615	0.12	0	Cancer cells	Rpl36a-ps1
0	1.69215	0.593	0.098	0	Cancer cells	Rcl1
0	1.71499	0.603	0.108	0	Cancer cells	Praf2
0	1.04385	0.834	0.339	0	Cancer cells	2810004N23Rik
0	2.89779	0.955	0.46	0	Cancer cells	Nhp2
0	1.13373	0.685	0.191	0	Cancer cells	Anapc4
0	2.49153	0.558	0.064	0	Cancer cells	Ammecr1
0	1.14338	0.745	0.251	0	Cancer cells	Ppil3
0	4.75634	0.503	0.009	0	Cancer cells	Irx3
0	0.718518	0.705	0.211	0	Cancer cells	Hp
0	1.47152	0.61	0.116	0	Cancer cells	Acyp2
0	5.35743	0.501	0.007	0	Cancer cells	Fgd1
0	1.12901	0.831	0.337	0	Cancer cells	Gatad1
0	0.968596	0.687	0.194	0	Cancer cells	Hip1
0	1.1715	0.786	0.293	0	Cancer cells	Abce1
0	1.10258	0.811	0.318	0	Cancer cells	Rps19bp1
0	1.30275	0.894	0.401	0	Cancer cells	Tpd52l2
0	3.60952	0.509	0.016	0	Cancer cells	Fndc4
0	1.54328	0.697	0.204	0	Cancer cells	Rfc3
0	0.845415	0.72	0.227	0	Cancer cells	Wasl
0	3.07133	0.52	0.027	0	Cancer cells	Plscr2
0	1.01535	0.74	0.247	0	Cancer cells	Timm9
0	1.08889	0.706	0.213	0	Cancer cells	Mettl26
0	1.00777	0.776	0.284	0	Cancer cells	Stk16
0	1.12925	0.805	0.313	0	Cancer cells	Rbm28
0	1.35199	0.678	0.186	0	Cancer cells	Las1l
0	1.98064	0.937	0.445	0	Cancer cells	Eif1ax
0	1.53387	0.583	0.091	0	Cancer cells	Fam216a
0	1.11393	0.738	0.246	0	Cancer cells	Babam1
0	0.836782	0.729	0.237	0	Cancer cells	4921524J17Rik
0	1.60476	0.619	0.127	0	Cancer cells	Copz2
0	1.16721	0.735	0.243	0	Cancer cells	Tsta3
0	1.19912	0.754	0.262	0	Cancer cells	Taf11
0	1.01981	0.692	0.2	0	Cancer cells	Rpl9-ps6
0	1.51658	0.676	0.185	0	Cancer cells	Rnaseh2a
0	1.3482	0.678	0.187	0	Cancer cells	Wdr46
0	1.89429	0.587	0.096	0	Cancer cells	Zmynd19
0	1.64041	0.619	0.128	0	Cancer cells	Bop1
0	1.35093	0.886	0.395	0	Cancer cells	Eif3l
0	1.42644	0.65	0.159	0	Cancer cells	Adsl
0	1.09481	0.819	0.328	0	Cancer cells	Bccip
0	1.57618	0.927	0.437	0	Cancer cells	Ndufaf8
0	1.31974	0.889	0.399	0	Cancer cells	Lsm7
0	1.21588	0.652	0.162	0	Cancer cells	Zcchc10
0	1.24758	0.762	0.272	0	Cancer cells	Ak6
0	1.64294	0.822	0.332	0	Cancer cells	Ddx39
0	1.05716	0.771	0.282	0	Cancer cells	Apip
0	1.34271	0.666	0.177	0	Cancer cells	Mcm7
0	1.54483	0.913	0.424	0	Cancer cells	Cfdp1
0	1.14508	0.687	0.198	0	Cancer cells	Mpnd
0	1.61959	0.632	0.143	0	Cancer cells	Ppat
0	1.10228	0.843	0.354	0	Cancer cells	Nudt9
0	1.50113	0.87	0.381	0	Cancer cells	Mpp6
0	1.27554	0.712	0.223	0	Cancer cells	Rbmxl1
0	1.09878	0.817	0.328	0	Cancer cells	Wdr61
0	1.0015	0.776	0.288	0	Cancer cells	Cnot6
0	2.98973	0.534	0.046	0	Cancer cells	Vdr
0	1.15557	0.672	0.184	0	Cancer cells	Gart
0	0.974889	0.649	0.161	0	Cancer cells	Ift74
0	3.81985	0.505	0.017	0	Cancer cells	Mtss2
0	1.07037	0.659	0.171	0	Cancer cells	Tnfaip1
0	1.13213	0.629	0.141	0	Cancer cells	Slc15a2
0	1.14039	0.616	0.128	0	Cancer cells	Apoo
0	0.835402	0.828	0.34	0	Cancer cells	Smim7
0	1.09102	0.79	0.303	0	Cancer cells	Timm50
0	1.35854	0.81	0.323	0	Cancer cells	Mybbp1a
0	1.48562	0.592	0.105	0	Cancer cells	Uqcc1
0	5.18149	0.493	0.006	0	Cancer cells	Galnt18
0	1.23848	0.84	0.353	0	Cancer cells	Tomm70a
0	1.97238	0.568	0.081	0	Cancer cells	Zfp64
0	0.366063	0.664	0.178	0	Cancer cells	Myo1b
0	1.9196	0.56	0.074	0	Cancer cells	Fam114a1
0	1.13604	0.775	0.289	0	Cancer cells	Mrpl55
0	1.09254	0.851	0.365	0	Cancer cells	Gm2000
0	1.63439	0.589	0.103	0	Cancer cells	Pusl1
0	1.27144	0.645	0.159	0	Cancer cells	Wbp1
0	1.08148	0.727	0.241	0	Cancer cells	Pes1
0	1.49368	0.626	0.14	0	Cancer cells	Foxk2
0	1.57212	0.652	0.166	0	Cancer cells	Ppil1
0	0.972976	0.746	0.26	0	Cancer cells	Exosc1
0	0.944519	0.78	0.295	0	Cancer cells	Rbck1
0	1.19717	0.784	0.299	0	Cancer cells	Idh3a
0	1.76204	0.92	0.435	0	Cancer cells	Prdx4
0	9.26397	0.486	0.001	0	Cancer cells	Serpinb5
0	1.08346	0.694	0.209	0	Cancer cells	Ppa2
0	1.66462	0.583	0.098	0	Cancer cells	Stard5
0	0.936884	0.722	0.237	0	Cancer cells	Hdac2
0	1.20563	0.692	0.207	0	Cancer cells	Wdr74
0	1.17667	0.888	0.403	0	Cancer cells	Fundc2
0	1.13051	0.825	0.34	0	Cancer cells	Snrpa
0	2.75905	0.528	0.044	0	Cancer cells	Chpf
0	0.972514	0.779	0.295	0	Cancer cells	Luzp1
0	1.98604	0.55	0.066	0	Cancer cells	Socs5
0	1.38379	0.641	0.157	0	Cancer cells	Pus1
0	1.27072	0.851	0.367	0	Cancer cells	Tnrc6c
0	1.00213	0.858	0.374	0	Cancer cells	Mrpl13
0	1.05565	0.705	0.221	0	Cancer cells	Mpst
0	1.11507	0.826	0.342	0	Cancer cells	Eif3b
0	1.13575	0.666	0.183	0	Cancer cells	Mettl1
0	2.4246	0.552	0.069	0	Cancer cells	Rangrf
0	4.14444	0.496	0.013	0	Cancer cells	Cx3cl1
0	1.11149	0.853	0.37	0	Cancer cells	Csnk1d
0	1.19491	0.619	0.136	0	Cancer cells	Lima1
0	1.16016	0.71	0.227	0	Cancer cells	Hars
0	1.19152	0.65	0.167	0	Cancer cells	Phf6
0	2.56857	0.529	0.047	0	Cancer cells	Phlda3
0	0.98457	0.782	0.3	0	Cancer cells	Nans
0	1.16866	0.78	0.298	0	Cancer cells	Smarcc1
0	1.88618	0.558	0.076	0	Cancer cells	Socs2
0	0.990943	0.676	0.194	0	Cancer cells	Desi1
0	0.960587	0.764	0.282	0	Cancer cells	Aifm1
0	1.03769	0.812	0.33	0	Cancer cells	Rab9
0	0.999455	0.707	0.225	0	Cancer cells	Trnt1
0	0.79395	0.865	0.383	0	Cancer cells	Idh2
0	1.46719	0.886	0.404	0	Cancer cells	Nudt21
0	1.24893	0.699	0.217	0	Cancer cells	Ftsj3
0	2.96025	0.502	0.02	0	Cancer cells	Rhobtb3
0	1.15722	0.845	0.363	0	Cancer cells	Lage3
0	0.834644	0.79	0.309	0	Cancer cells	Pafah1b2
0	1.0116	0.811	0.33	0	Cancer cells	Ttc1
0	1.05007	0.778	0.297	0	Cancer cells	0610009B22Rik
0	1.31365	0.875	0.394	0	Cancer cells	Mrpl15
0	1.20377	0.86	0.379	0	Cancer cells	Cdc123
0	1.1373	0.831	0.35	0	Cancer cells	Nsfl1c
0	1.03957	0.725	0.244	0	Cancer cells	Nudt2
0	1.06462	0.632	0.151	0	Cancer cells	Ikbip
0	1.98652	0.528	0.048	0	Cancer cells	Npdc1
0	1.82225	0.924	0.444	0	Cancer cells	Prmt1
0	1.79069	0.558	0.078	0	Cancer cells	Klhl22
0	1.76596	0.573	0.093	0	Cancer cells	Nanp
0	0.981372	0.639	0.159	0	Cancer cells	Dcakd
0	8.11455	0.481	0.001	0	Cancer cells	Eif2s3y
0	2.14588	0.536	0.057	0	Cancer cells	Mthfd2l
0	1.13359	0.658	0.179	0	Cancer cells	Dag1
0	1.31448	0.647	0.168	0	Cancer cells	Gzf1
0	1.06822	0.862	0.383	0	Cancer cells	Etfa
0	1.05941	0.843	0.364	0	Cancer cells	Ten1
0	2.73513	0.5	0.021	0	Cancer cells	Fbln5
0	0.868554	0.707	0.228	0	Cancer cells	Trabd
0	1.11691	0.816	0.337	0	Cancer cells	Ubl4a
0	3.77563	0.499	0.021	0	Cancer cells	Kctd14
0	0.939425	0.828	0.35	0	Cancer cells	Mvb12a
0	1.44732	0.578	0.1	0	Cancer cells	Snap47
0	1.03231	0.756	0.278	0	Cancer cells	Slc38a10
0	3.67606	0.5	0.022	0	Cancer cells	Nrtn
0	1.7211	0.919	0.442	0	Cancer cells	Ola1
0	2.68917	0.521	0.044	0	Cancer cells	AI506816
0	1.04437	0.766	0.289	0	Cancer cells	Psme4
0	1.28205	0.586	0.109	0	Cancer cells	Apbb2
0	1.34703	0.61	0.133	0	Cancer cells	Tmem120a
0	1.73127	0.564	0.087	0	Cancer cells	Igf2r
0	1.25673	0.862	0.385	0	Cancer cells	Mrpl28
0	1.0759	0.666	0.19	0	Cancer cells	Aak1
0	0.966702	0.797	0.321	0	Cancer cells	Ncbp2
0	2.08058	0.519	0.043	0	Cancer cells	Lzts2
0	1.04128	0.667	0.191	0	Cancer cells	Uxt
0	1.37098	0.87	0.394	0	Cancer cells	Mrps26
0	1.4344	0.881	0.405	0	Cancer cells	Strap
0	1.35035	0.593	0.117	0	Cancer cells	Ogfod3
0	0.988085	0.724	0.248	0	Cancer cells	Polr2d
0	1.03682	0.679	0.204	0	Cancer cells	Wdr89
0	0.845856	0.787	0.312	0	Cancer cells	Bola1
0	2.72925	0.516	0.041	0	Cancer cells	Elovl6
0	2.29693	0.551	0.076	0	Cancer cells	Pi4k2b
0	1.12922	0.702	0.227	0	Cancer cells	Tsfm
0	0.914399	0.723	0.248	0	Cancer cells	Dhrs7b
0	2.8329	0.507	0.032	0	Cancer cells	Tlcd1
0	1.11218	0.725	0.25	0	Cancer cells	Tars
0	6.15425	0.479	0.004	0	Cancer cells	Efna5
0	0.932626	0.706	0.231	0	Cancer cells	Nbdy
0	1.15514	0.823	0.348	0	Cancer cells	Zrsr2
0	0.737714	0.808	0.334	0	Cancer cells	Pcif1
0	2.03005	0.552	0.078	0	Cancer cells	Msto1
0	0.934737	0.746	0.272	0	Cancer cells	Nifk
0	1.25464	0.625	0.151	0	Cancer cells	Psmf1
0	0.948111	0.716	0.242	0	Cancer cells	Isy1
0	1.43268	0.621	0.147	0	Cancer cells	Pycrl
0	0.986247	0.732	0.258	0	Cancer cells	Mrps18b
0	2.4038	0.561	0.088	0	Cancer cells	Cenpm
0	0.827138	0.781	0.308	0	Cancer cells	Immp1l
0	0.968924	0.807	0.334	0	Cancer cells	Cdk2ap1
0	0.669749	0.769	0.296	0	Cancer cells	Svil
0	5.0001	0.479	0.006	0	Cancer cells	Flrt3
0	3.27838	0.492	0.019	0	Cancer cells	Yap1
0	1.87947	0.57	0.097	0	Cancer cells	Rai1
0	1.59378	0.57	0.097	0	Cancer cells	Pcgf6
0	0.896921	0.677	0.205	0	Cancer cells	Trmt1
0	1.07787	0.68	0.208	0	Cancer cells	Trap1
0	1.21477	0.897	0.425	0	Cancer cells	Snrpb2
0	0.867286	0.907	0.435	0	Cancer cells	Tpm4
0	1.62607	0.927	0.455	0	Cancer cells	Eif3g
0	0.87919	0.86	0.388	0	Cancer cells	Pnkd
0	0.877264	0.691	0.219	0	Cancer cells	Smad1
0	1.08289	0.63	0.158	0	Cancer cells	Mtmr2
0	1.77314	0.592	0.12	0	Cancer cells	Usp36
0	2.32843	0.58	0.108	0	Cancer cells	Dhfr
0	0.920741	0.801	0.33	0	Cancer cells	Mrps28
0	1.29108	0.628	0.157	0	Cancer cells	Myef2
0	1.01484	0.817	0.346	0	Cancer cells	Mrps12
0	1.35869	0.709	0.238	0	Cancer cells	Snrnp25
0	1.24728	0.638	0.167	0	Cancer cells	Mrps30
0	1.77266	0.583	0.112	0	Cancer cells	Wdr55
0	1.82157	0.56	0.09	0	Cancer cells	Grwd1
0	1.93667	0.546	0.076	0	Cancer cells	1700025G04Rik
0	0.768586	0.758	0.288	0	Cancer cells	Cfap20
0	3.06665	0.524	0.054	0	Cancer cells	Mlkl
0	0.606942	0.666	0.196	0	Cancer cells	Plscr1
0	2.13981	0.549	0.079	0	Cancer cells	Med24
0	1.06196	0.795	0.325	0	Cancer cells	1110038F14Rik
0	1.24158	0.827	0.357	0	Cancer cells	Mrps25
0	0.989109	0.849	0.379	0	Cancer cells	Sec13
0	3.31626	0.484	0.014	0	Cancer cells	Ehd2
0	1.03856	0.866	0.396	0	Cancer cells	Hmg20b
0	5.72841	0.476	0.006	0	Cancer cells	Tle6
0	1.69527	0.942	0.472	0	Cancer cells	Gm11361
0	1.07356	0.858	0.388	0	Cancer cells	Mrps18a
0	1.20167	0.788	0.319	0	Cancer cells	Nudt5
0	1.37345	0.591	0.122	0	Cancer cells	Gid4
0	0.989911	0.743	0.274	0	Cancer cells	Dnajc21
0	1.09486	0.689	0.22	0	Cancer cells	9130401M01Rik
0	4.08827	0.481	0.012	0	Cancer cells	Cbs
0	0.859597	0.722	0.254	0	Cancer cells	Mmadhc
0	0.818633	0.736	0.268	0	Cancer cells	Cox19
0	1.5164	0.568	0.1	0	Cancer cells	Hmces
0	3.60433	0.489	0.021	0	Cancer cells	Hebp2
0	1.04351	0.856	0.388	0	Cancer cells	Smarce1
0	0.728299	0.799	0.332	0	Cancer cells	Wdr45b
0	1.12368	0.639	0.172	0	Cancer cells	Cby1
0	1.40713	0.601	0.134	0	Cancer cells	Wdr77
0	0.978131	0.728	0.261	0	Cancer cells	Wdr18
0	1.32969	0.6	0.133	0	Cancer cells	Thoc5
0	3.41746	0.491	0.024	0	Cancer cells	Tnk2
0	2.01875	0.94	0.473	0	Cancer cells	Txnl4a
0	0.984128	0.817	0.35	0	Cancer cells	Pbdc1
0	1.05348	0.881	0.415	0	Cancer cells	Ube2v1
0	1.23042	0.669	0.203	0	Cancer cells	Nom1
0	1.07022	0.877	0.411	0	Cancer cells	Med29
0	1.32931	0.877	0.411	0	Cancer cells	Pin1
0	1.10231	0.668	0.202	0	Cancer cells	Mrpl45
0	1.03718	0.878	0.412	0	Cancer cells	Psmg4
0	0.916676	0.71	0.244	0	Cancer cells	Eif2b2
0	4.71936	0.472	0.006	0	Cancer cells	Lmo7
0	0.891435	0.851	0.385	0	Cancer cells	Ndufv1
0	1.15801	0.682	0.217	0	Cancer cells	Ubap2
0	1.0084	0.752	0.287	0	Cancer cells	Wdr12
0	0.844518	0.779	0.314	0	Cancer cells	Spred1
0	1.73378	0.55	0.085	0	Cancer cells	Mtfr1
0	0.883762	0.797	0.332	0	Cancer cells	Ap1s1
0	0.877549	0.761	0.296	0	Cancer cells	Trim28
0	0.925161	0.763	0.298	0	Cancer cells	Nabp2
0	1.80649	0.525	0.06	0	Cancer cells	Ube2e2
0	0.933251	0.741	0.276	0	Cancer cells	Desi2
0	1.14972	0.717	0.252	0	Cancer cells	Ppih
0	0.728765	0.822	0.357	0	Cancer cells	Polr2m
0	1.27904	0.714	0.249	0	Cancer cells	Nelfe
0	0.639603	0.691	0.226	0	Cancer cells	Plin3
0	2.13704	0.596	0.131	0	Cancer cells	Tubb6
0	0.938367	0.686	0.222	0	Cancer cells	Brd3
0	0.936243	0.809	0.345	0	Cancer cells	Mrpl4
0	1.17049	0.873	0.409	0	Cancer cells	Acbd6
0	1.08598	0.872	0.408	0	Cancer cells	Hras
0	1.5593	0.91	0.446	0	Cancer cells	Rnf187
0	0.852132	0.769	0.305	0	Cancer cells	Ddx1
0	1.00881	0.791	0.327	0	Cancer cells	Siva1
0	1.00356	0.786	0.322	0	Cancer cells	Stip1
0	1.03918	0.815	0.351	0	Cancer cells	Actn4
0	3.32796	0.486	0.022	0	Cancer cells	Plod2
0	1.19093	0.711	0.247	0	Cancer cells	Utp18
0	0.97183	0.631	0.167	0	Cancer cells	Mtss1
0	1.59163	0.575	0.111	0	Cancer cells	Xrcc6
0	0.679839	0.726	0.262	0	Cancer cells	4930453N24Rik
0	1.50148	0.582	0.118	0	Cancer cells	Haus7
0	0.682227	0.676	0.213	0	Cancer cells	Ss18l2
0	0.989193	0.798	0.335	0	Cancer cells	Stoml2
0	0.910685	0.797	0.334	0	Cancer cells	Rfc1
0	0.780242	0.758	0.295	0	Cancer cells	Zfp330
0	4.02662	0.478	0.015	0	Cancer cells	Nck2
0	1.07341	0.863	0.4	0	Cancer cells	Paics
0	0.634339	0.703	0.24	0	Cancer cells	Casp3
0	2.97142	0.487	0.024	0	Cancer cells	Cgnl1
0	0.881654	0.824	0.361	0	Cancer cells	Psmd3
0	2.01374	0.943	0.48	0	Cancer cells	Mcrip1
0	0.793203	0.769	0.307	0	Cancer cells	Adss
0	1.11347	0.775	0.313	0	Cancer cells	Prelid3b
0	1.34845	0.922	0.46	0	Cancer cells	Tspan3
0	6.00781	0.466	0.004	0	Cancer cells	Angpt1
0	1.27889	0.648	0.186	0	Cancer cells	Impa2
0	1.84128	0.54	0.078	0	Cancer cells	Tsr2
0	1.37753	0.604	0.142	0	Cancer cells	Cyp51
0	0.784352	0.813	0.351	0	Cancer cells	Mrpl27
0	1.38321	0.58	0.118	0	Cancer cells	Wipi1
0	1.00138	0.718	0.256	0	Cancer cells	Eef1e1
0	1.29331	0.579	0.117	0	Cancer cells	Plec
0	0.882363	0.675	0.214	0	Cancer cells	Urm1
0	1.19073	0.672	0.211	0	Cancer cells	Cse1l
0	1.87472	0.551	0.09	0	Cancer cells	Eef1akmt4
0	0.735008	0.636	0.175	0	Cancer cells	Arhgef12
0	0.567435	0.761	0.3	0	Cancer cells	Tex264
0	2.28796	0.519	0.058	0	Cancer cells	Tsen54
0	1.37023	0.643	0.182	0	Cancer cells	Haus1
0	1.01909	0.718	0.257	0	Cancer cells	Mak16
0	1.37207	0.583	0.122	0	Cancer cells	Heatr3
0	1.20125	0.594	0.133	0	Cancer cells	Sntb2
0	0.960715	0.864	0.403	0	Cancer cells	Dph3
0	1.41459	0.592	0.131	0	Cancer cells	Sac3d1
0	0.86756	0.666	0.206	0	Cancer cells	Kin
0	1.84504	0.551	0.091	0	Cancer cells	Cad
0	1.46702	0.509	0.049	0	Cancer cells	Pcbp4
0	0.954439	0.648	0.188	0	Cancer cells	Hdac3
0	0.767026	0.645	0.185	0	Cancer cells	Iigp1
0	1.69671	0.908	0.448	0	Cancer cells	Ube2a
0	0.976221	0.715	0.255	0	Cancer cells	Mrpl19
0	0.947333	0.589	0.129	0	Cancer cells	Chst2
0	1.33126	0.653	0.194	0	Cancer cells	Umps
0	0.842988	0.787	0.328	0	Cancer cells	BC003965
0	0.931341	0.835	0.376	0	Cancer cells	Chchd3
0	1.60352	0.557	0.099	0	Cancer cells	Lrrc42
0	0.924143	0.674	0.216	0	Cancer cells	2310039H08Rik
0	0.846797	0.781	0.323	0	Cancer cells	Rabggtb
0	1.35341	0.918	0.46	0	Cancer cells	Eif3d
0	0.648012	0.765	0.307	0	Cancer cells	Ctnna1
0	1.26314	0.854	0.396	0	Cancer cells	Selenoh
0	0.734643	0.704	0.246	0	Cancer cells	Magohb
0	0.904428	0.664	0.207	0	Cancer cells	Eif2b4
0	1.07838	0.679	0.222	0	Cancer cells	Ncor2
0	0.939905	0.678	0.221	0	Cancer cells	Seh1l
0	1.72988	0.539	0.082	0	Cancer cells	Spry1
0	0.608826	0.768	0.311	0	Cancer cells	1500011B03Rik
0	0.94921	0.754	0.297	0	Cancer cells	Sae1
0	5.0787	0.464	0.007	0	Cancer cells	Syne4
0	0.790877	0.769	0.312	0	Cancer cells	Smarcb1
0	1.31531	0.604	0.147	0	Cancer cells	Sh3glb2
0	1.06794	0.592	0.135	0	Cancer cells	Wtip
0	1.26844	0.583	0.126	0	Cancer cells	Terf2ip
0	1.13635	0.599	0.142	0	Cancer cells	Ecsit
0	1.45586	0.602	0.145	0	Cancer cells	Shmt2
0	0.829977	0.691	0.234	0	Cancer cells	Dcaf13
0	0.64614	0.678	0.222	0	Cancer cells	Alad
0	3.38161	0.468	0.012	0	Cancer cells	Mpped2
0	0.942883	0.656	0.2	0	Cancer cells	Ythdf1
0	4.10587	0.462	0.006	0	Cancer cells	Ednra
0	8.72208	0.458	0.002	0	Cancer cells	Krt17
0	1.01391	0.602	0.146	0	Cancer cells	Amd1
0	1.22061	0.584	0.128	0	Cancer cells	Atp23
0	3.81266	0.471	0.015	0	Cancer cells	Nr2f1
0	0.75149	0.81	0.355	0	Cancer cells	Mrps11
0	1.12315	0.803	0.348	0	Cancer cells	Erg28
0	1.31818	0.496	0.041	0	Cancer cells	Ncam1
0	2.52024	0.497	0.042	0	Cancer cells	Colec12
0	0.965157	0.863	0.408	0	Cancer cells	Mrpl21
0	1.3294	0.819	0.364	0	Cancer cells	Lsm3
0	0.736888	0.831	0.376	0	Cancer cells	Ube2v2
0	0.878245	0.677	0.223	0	Cancer cells	Ubac1
0	0.914887	0.684	0.23	0	Cancer cells	Mrpl50
0	1.18729	0.682	0.228	0	Cancer cells	Dnmt1
0	0.849972	0.775	0.321	0	Cancer cells	Rpp25l
0	1.88113	0.532	0.078	0	Cancer cells	Ctps
0	0.743282	0.76	0.306	0	Cancer cells	Sec31a
0	4.31508	0.464	0.01	0	Cancer cells	Plek2
0	2.12371	0.53	0.076	0	Cancer cells	Dapk1
0	0.761626	0.819	0.365	0	Cancer cells	Wls
0	0.802648	0.732	0.278	0	Cancer cells	Pdzd11
0	0.962747	0.646	0.193	0	Cancer cells	Usp10
0	2.24625	0.513	0.06	0	Cancer cells	Snhg16
0	1.1546	0.863	0.41	0	Cancer cells	Acp1
0	0.836274	0.688	0.235	0	Cancer cells	Igsf8
0	1.44119	0.581	0.128	0	Cancer cells	Ivd
0	1.06126	0.702	0.249	0	Cancer cells	Bms1
0	0.684	0.717	0.264	0	Cancer cells	Nae1
0	0.865867	0.841	0.388	0	Cancer cells	Sf3b3
0	0.766069	0.692	0.239	0	Cancer cells	Sertad2
0	0.899435	0.825	0.372	0	Cancer cells	Timm17b
0	0.866833	0.754	0.302	0	Cancer cells	Actl6a
0	0.939496	0.624	0.172	0	Cancer cells	Cdc16
0	0.60396	0.743	0.291	0	Cancer cells	Fam114a2
0	3.64108	0.492	0.04	0	Cancer cells	H2-Q2
0	0.471896	0.722	0.27	0	Cancer cells	Arl5a
0	0.852426	0.702	0.25	0	Cancer cells	Psmg3
0	0.850028	0.828	0.376	0	Cancer cells	Pole4
0	1.19829	0.611	0.159	0	Cancer cells	Hgs
0	0.841187	0.685	0.234	0	Cancer cells	Pdcd2
0	0.72082	0.789	0.338	0	Cancer cells	Cops2
0	0.689371	0.738	0.287	0	Cancer cells	Maea
0	0.877313	0.714	0.263	0	Cancer cells	Snhg6
0	0.628364	0.704	0.253	0	Cancer cells	Slc39a10
0	1.18447	0.848	0.397	0	Cancer cells	Ebna1bp2
0	1.95739	0.568	0.117	0	Cancer cells	Cdca3
0	0.924412	0.702	0.251	0	Cancer cells	Sf3a1
0	0.659519	0.797	0.347	0	Cancer cells	Naxe
0	1.41158	0.812	0.362	0	Cancer cells	Lsm8
0	0.931131	0.655	0.205	0	Cancer cells	Mettl16
0	0.829237	0.662	0.212	0	Cancer cells	Aatf
0	1.5725	0.914	0.464	0	Cancer cells	Zfas1
0	0.716984	0.639	0.189	0	Cancer cells	Maco1
0	0.799382	0.75	0.3	0	Cancer cells	Rcc2
0	0.8513	0.632	0.182	0	Cancer cells	5031425E22Rik
0	2.29372	0.504	0.054	0	Cancer cells	Arhgap10
0	1.21322	0.894	0.444	0	Cancer cells	Imp3
0	1.02991	0.643	0.193	0	Cancer cells	Elp5
0	0.841884	0.777	0.327	0	Cancer cells	Mrpl2
0	1.21671	0.61	0.16	0	Cancer cells	Gmds
0	0.883099	0.766	0.317	0	Cancer cells	Sf3a3
0	0.963441	0.786	0.337	0	Cancer cells	Aarsd1
0	5.65312	0.454	0.005	0	Cancer cells	Robo1
0	1.16783	0.879	0.43	0	Cancer cells	Pfdn6
0	0.824299	0.733	0.284	0	Cancer cells	Pum3
0	0.941457	0.6	0.151	0	Cancer cells	Ndrg3
0	1.2291	0.583	0.134	0	Cancer cells	Nelfcd
0	1.07271	0.822	0.373	0	Cancer cells	Adrm1
0	1.24145	0.588	0.139	0	Cancer cells	Arfgap1
0	0.625388	0.73	0.281	0	Cancer cells	Cul5
0	2.13243	0.499	0.051	0	Cancer cells	Impdh1
0	1.34558	0.887	0.439	0	Cancer cells	Ddt
0	0.727412	0.77	0.322	0	Cancer cells	Atg101
0	1.17395	0.582	0.134	0	Cancer cells	Cib2
0	1.20675	0.839	0.391	0	Cancer cells	Ier3
0	1.2369	0.587	0.139	0	Cancer cells	Fam98a
0	0.874539	0.681	0.234	0	Cancer cells	Rabl6
0	0.694885	0.794	0.347	0	Cancer cells	Tia1
0	1.37813	0.923	0.476	0	Cancer cells	Nt5c
0	1.44637	0.558	0.111	0	Cancer cells	Ipo4
0	0.827603	0.678	0.231	0	Cancer cells	Eif2b5
0	0.833092	0.796	0.349	0	Cancer cells	Eci1
0	1.93393	0.494	0.047	0	Cancer cells	Nckap1
0	0.770438	0.774	0.327	0	Cancer cells	Psmd9
0	5.26815	0.453	0.006	0	Cancer cells	Vegfc
0	1.09356	0.894	0.447	0	Cancer cells	Elof1
0	0.939058	0.623	0.176	0	Cancer cells	Tcf3
0	0.984472	0.614	0.167	0	Cancer cells	Gpn1
0	0.882071	0.716	0.269	0	Cancer cells	Prpf31
0	1.07636	0.593	0.146	0	Cancer cells	Mri1
0	1.10185	0.597	0.15	0	Cancer cells	Mrps22
0	0.549513	0.705	0.258	0	Cancer cells	Mmgt2
0	0.780846	0.845	0.398	0	Cancer cells	Puf60
0	0.956685	0.831	0.384	0	Cancer cells	Hspa9
0	1.33652	0.927	0.481	0	Cancer cells	Eny2
0	2.24702	0.508	0.062	0	Cancer cells	Map3k20
0	7.32311	0.447	0.001	0	Cancer cells	4631405J19Rik
0	0.969975	0.637	0.191	0	Cancer cells	Haus3
0	0.712633	0.751	0.305	0	Cancer cells	Gtf3a
0	1.07568	0.896	0.45	0	Cancer cells	Polr2i
0	1.00393	0.649	0.203	0	Cancer cells	Tufm
0	0.99474	0.621	0.175	0	Cancer cells	Ddx49
0	0.738012	0.643	0.197	0	Cancer cells	Zfp560
0	1.05699	0.86	0.414	0	Cancer cells	Mrps34
0	0.728353	0.717	0.271	0	Cancer cells	Mrps9
0	1.33854	0.578	0.132	0	Cancer cells	Nmt2
0	1.22038	0.59	0.144	0	Cancer cells	Aen
0	1.02746	0.588	0.142	0	Cancer cells	Rpap3
0	0.676391	0.661	0.216	0	Cancer cells	Kifap3
0	1.85071	0.535	0.09	0	Cancer cells	Kat2a
0	0.795424	0.86	0.415	0	Cancer cells	Cops5
0	0.822394	0.775	0.33	0	Cancer cells	Ssrp1
0	0.841806	0.782	0.337	0	Cancer cells	Gmps
0	0.810182	0.741	0.296	0	Cancer cells	Mrpl40
0	1.04482	0.858	0.413	0	Cancer cells	Rnps1
0	0.996221	0.889	0.444	0	Cancer cells	Pin4
0	0.974075	0.83	0.385	0	Cancer cells	Rbm17
0	1.35783	0.57	0.125	0	Cancer cells	Ints13
0	1.60618	0.574	0.129	0	Cancer cells	Hells
0	0.666424	0.669	0.225	0	Cancer cells	Phpt1
0	0.871953	0.673	0.229	0	Cancer cells	Cep57
0	0.965918	0.766	0.322	0	Cancer cells	Pycr2
0	0.774149	0.63	0.186	0	Cancer cells	Ift46
0	2.23694	0.516	0.072	0	Cancer cells	Ifrd2
0	3.33681	0.459	0.015	0	Cancer cells	Mboat2
0	0.715255	0.691	0.247	0	Cancer cells	Med19
0	0.805095	0.711	0.267	0	Cancer cells	Bud23
0	0.931516	0.716	0.272	0	Cancer cells	Kcnq1ot1
0	3.18227	0.471	0.027	0	Cancer cells	Fat1
0	2.8384	0.474	0.03	0	Cancer cells	Cuedc1
0	0.896397	0.66	0.217	0	Cancer cells	Abhd11
0	0.759825	0.659	0.216	0	Cancer cells	Asf1a
0	0.834318	0.622	0.179	0	Cancer cells	Rbm43
0	0.906412	0.626	0.183	0	Cancer cells	Crls1
0	1.24898	0.891	0.448	0	Cancer cells	Magoh
0	0.878977	0.759	0.316	0	Cancer cells	Gars
0	2.59275	0.515	0.072	0	Cancer cells	Chaf1b
0	5.33233	0.45	0.007	0	Cancer cells	Col4a5
0	1.10582	0.568	0.125	0	Cancer cells	Bcl9
0	1.35169	0.475	0.032	0	Cancer cells	Tmeff1
0	1.4036	0.548	0.106	0	Cancer cells	Rhno1
0	0.777134	0.676	0.234	0	Cancer cells	Ubfd1
0	1.04198	0.662	0.22	0	Cancer cells	Rnf126
0	1.63576	0.536	0.094	0	Cancer cells	Bysl
0	2.9451	0.479	0.037	0	Cancer cells	Ehbp1
0	4.73921	0.45	0.008	0	Cancer cells	Pycr1
0	0.768396	0.708	0.266	0	Cancer cells	Nol11
0	0.953818	0.605	0.163	0	Cancer cells	Tdp2
0	1.36607	0.541	0.1	0	Cancer cells	Tnfrsf12a
0	0.76054	0.803	0.362	0	Cancer cells	Srpk1
0	1.17622	0.544	0.103	0	Cancer cells	Aldh7a1
0	3.60182	0.459	0.018	0	Cancer cells	Pik3r3
0	0.831465	0.621	0.18	0	Cancer cells	Ift22
0	2.13794	0.498	0.057	0	Cancer cells	Sqle
0	1.03174	0.832	0.391	0	Cancer cells	Tomm40
0	0.874928	0.832	0.391	0	Cancer cells	Slc25a39
0	0.7806	0.837	0.396	0	Cancer cells	Gnl3
0	0.690724	0.718	0.277	0	Cancer cells	Bbx
0	0.624686	0.662	0.222	0	Cancer cells	Mitd1
0	0.700275	0.666	0.226	0	Cancer cells	Maip1
0	1.5667	0.931	0.491	0	Cancer cells	Emg1
0	1.01943	0.644	0.204	0	Cancer cells	Tfdp1
0	0.820888	0.671	0.231	0	Cancer cells	Rpf2
0	0.853552	0.9	0.46	0	Cancer cells	Med21
0	0.813913	0.869	0.429	0	Cancer cells	Sar1a
0	1.56768	0.579	0.139	0	Cancer cells	Rfc5
0	1.31604	0.968	0.528	0	Cancer cells	Lgals1
0	0.50958	0.651	0.212	0	Cancer cells	Tes
0	0.822146	0.659	0.22	0	Cancer cells	Rybp
0	0.650183	0.792	0.353	0	Cancer cells	Fyttd1
0	0.796751	0.674	0.235	0	Cancer cells	Mrpl16
0	2.5601	0.518	0.079	0	Cancer cells	Sgo2a
0	2.32855	0.477	0.038	0	Cancer cells	Atp9a
0	1.27069	0.887	0.448	0	Cancer cells	Pa2g4
0	1.10115	0.568	0.129	0	Cancer cells	Mtg2
0	1.20961	0.584	0.145	0	Cancer cells	Stim2
0	2.9006	0.471	0.032	0	Cancer cells	Peg3
0	0.783411	0.83	0.391	0	Cancer cells	Phax
0	1.56613	0.562	0.124	0	Cancer cells	Cenpf
0	0.705148	0.687	0.249	0	Cancer cells	Ehmt1
0	1.31821	0.862	0.424	0	Cancer cells	Tmem37
0	1.99019	0.481	0.043	0	Cancer cells	Ift81
0	0.851746	0.73	0.292	0	Cancer cells	Rad50
0	0.830327	0.612	0.174	0	Cancer cells	Acox1
0	1.1467	0.88	0.442	0	Cancer cells	Glrx5
0	0.942351	0.587	0.149	0	Cancer cells	Ptcd3
0	0.692037	0.709	0.271	0	Cancer cells	Farsa
0	2.32234	0.562	0.125	0	Cancer cells	Tpx2
0	1.55128	0.54	0.103	0	Cancer cells	Elac2
0	0.575951	0.685	0.248	0	Cancer cells	Ccdc127
0	1.48508	0.543	0.106	0	Cancer cells	Gm7324
0	3.18442	0.466	0.029	0	Cancer cells	Egln3
0	1.1589	0.892	0.455	0	Cancer cells	Txn2
0	0.846704	0.882	0.445	0	Cancer cells	Eif4b
0	1.14636	0.876	0.439	0	Cancer cells	Snhg1
0	0.923061	0.601	0.164	0	Cancer cells	Uba3
0	1.21412	0.881	0.445	0	Cancer cells	Timm17a
0	4.52282	0.445	0.009	0	Cancer cells	Lama5
0	1.00017	0.86	0.424	0	Cancer cells	Hdgf
0	4.01283	0.445	0.009	0	Cancer cells	Efna4
0	1.47176	0.877	0.441	0	Cancer cells	Dctpp1
0	1.39287	0.521	0.085	0	Cancer cells	Arl6
0	1.10763	0.858	0.422	0	Cancer cells	Rpl7l1
0	0.828662	0.572	0.136	0	Cancer cells	Trim59
0	0.836654	0.7	0.264	0	Cancer cells	Prpf38a
0	1.2708	0.572	0.136	0	Cancer cells	Acd
0	1.05534	0.575	0.139	0	Cancer cells	Prmt7
0	1.52738	0.539	0.104	0	Cancer cells	Zrsr1
0	0.832792	0.684	0.249	0	Cancer cells	Nsun2
0	0.846402	0.882	0.447	0	Cancer cells	Glrx2
0	5.0686	0.441	0.006	0	Cancer cells	Trim46
0	0.739229	0.637	0.202	0	Cancer cells	Cox18
0	2.32067	0.461	0.026	0	Cancer cells	Dlc1
0	0.844262	0.737	0.302	0	Cancer cells	Sap30
0	0.858571	0.751	0.316	0	Cancer cells	Smarca4
0	1.23487	0.89	0.455	0	Cancer cells	Fkbp3
0	0.530141	0.696	0.261	0	Cancer cells	Cmc2
0	1.73849	0.939	0.504	0	Cancer cells	Taf1d
0	1.34081	0.541	0.107	0	Cancer cells	Atpaf2
0	0.870951	0.687	0.253	0	Cancer cells	Gtf2f2
0	2.36222	0.461	0.027	0	Cancer cells	Map2
0	0.651505	0.719	0.285	0	Cancer cells	Fmc1
0	1.01649	0.723	0.289	0	Cancer cells	Dynlt1f
0	0.677236	0.715	0.281	0	Cancer cells	Dars
0	1.29658	0.935	0.502	0	Cancer cells	Prdx6
0	1.91872	0.925	0.492	0	Cancer cells	Cul1
0	2.23631	0.468	0.035	0	Cancer cells	Fbxo17
0	0.931128	0.555	0.122	0	Cancer cells	Qtrt1
0	1.74063	0.551	0.118	0	Cancer cells	Ccnb2
0	0.720736	0.668	0.235	0	Cancer cells	Txndc5
0	0.702633	0.671	0.238	0	Cancer cells	Med4
0	0.552075	0.685	0.252	0	Cancer cells	Prkag1
0	0.769763	0.838	0.405	0	Cancer cells	Tubb4b
0	1.61321	0.552	0.12	0	Cancer cells	Tex30
0	1.33315	0.534	0.102	0	Cancer cells	Agap1
0	0.892343	0.645	0.213	0	Cancer cells	Yrdc
0	1.20643	0.551	0.119	0	Cancer cells	Pdlim7
0	0.74757	0.735	0.303	0	Cancer cells	Timm10
0	3.01341	0.454	0.022	0	Cancer cells	Klhl13
0	0.708885	0.677	0.246	0	Cancer cells	Polr2b
0	0.727136	0.665	0.234	0	Cancer cells	Golt1b
0	3.36566	0.462	0.031	0	Cancer cells	Slc7a2
0	1.16903	0.789	0.358	0	Cancer cells	Slc9a3r1
0	0.630121	0.673	0.242	0	Cancer cells	Lsg1
0	0.968233	0.712	0.281	0	Cancer cells	Rif1
0	0.709787	0.689	0.258	0	Cancer cells	Ndufaf4
0	1.58521	0.919	0.489	0	Cancer cells	Lsm4
0	0.717109	0.653	0.223	0	Cancer cells	Tfam
0	1.34605	0.911	0.481	0	Cancer cells	Commd1
0	0.796824	0.653	0.223	0	Cancer cells	Eftud2
0	1.69731	0.923	0.493	0	Cancer cells	Eif4a3
0	0.91756	0.616	0.186	0	Cancer cells	Rrp8
0	1.06803	0.594	0.164	0	Cancer cells	Rrp1b
0	0.782952	0.646	0.217	0	Cancer cells	Grsf1
0	2.01907	0.508	0.079	0	Cancer cells	Rab13
0	1.5154	0.509	0.08	0	Cancer cells	Eogt
0	1.21769	0.884	0.455	0	Cancer cells	Lsm6
0	0.81991	0.623	0.194	0	Cancer cells	Cep164
0	0.545558	0.639	0.211	0	Cancer cells	Stam2
0	0.921312	0.906	0.478	0	Cancer cells	Sars
0	0.782705	0.668	0.24	0	Cancer cells	Gtf2e2
0	0.797924	0.556	0.128	0	Cancer cells	Ift57
0	3.92175	0.442	0.014	0	Cancer cells	Mark1
0	0.843451	0.863	0.435	0	Cancer cells	Ndufa9
0	1.50243	0.475	0.047	0	Cancer cells	Gpx8
0	1.37711	0.58	0.152	0	Cancer cells	Cdk1
0	0.72635	0.655	0.228	0	Cancer cells	Mrpl46
0	1.70463	0.529	0.102	0	Cancer cells	Rrm2
0	1.42417	0.928	0.501	0	Cancer cells	Mrpl14
0	0.721311	0.732	0.305	0	Cancer cells	Snrnp40
0	0.768914	0.714	0.287	0	Cancer cells	Pop7
0	0.802419	0.826	0.399	0	Cancer cells	Ddx18
0	1.71233	0.945	0.518	0	Cancer cells	Polr2f
0	0.469651	0.662	0.236	0	Cancer cells	Vezf1
0	0.835181	0.557	0.131	0	Cancer cells	Nedd9
0	1.18632	0.564	0.138	0	Cancer cells	Eif2b1
0	1.61111	0.939	0.513	0	Cancer cells	Mrpl51
0	0.798447	0.83	0.404	0	Cancer cells	Polr2c
0	0.833658	0.584	0.158	0	Cancer cells	Mtif2
0	1.19804	0.903	0.478	0	Cancer cells	Mlf2
0	1.9011	0.513	0.088	0	Cancer cells	Aaas
0	1.3659	0.845	0.42	0	Cancer cells	Mxd4
0	0.795731	0.605	0.18	0	Cancer cells	Cdk7
0	3.29038	0.44	0.015	0	Cancer cells	Hunk
0	1.11715	0.562	0.138	0	Cancer cells	Pgm1
0	0.606643	0.655	0.231	0	Cancer cells	Lias
0	0.851037	0.524	0.1	0	Cancer cells	Slc7a5
0	0.692814	0.635	0.211	0	Cancer cells	Rpl10-ps3
0	0.722752	0.657	0.233	0	Cancer cells	Thoc3
0	0.681728	0.655	0.231	0	Cancer cells	Mcrs1
0	3.73053	0.431	0.007	0	Cancer cells	Cacnb3
0	0.438191	0.889	0.465	0	Cancer cells	Tuba1a
0	1.0246	0.57	0.146	0	Cancer cells	Aven
0	0.983385	0.568	0.144	0	Cancer cells	Prmt5
0	0.792573	0.583	0.159	0	Cancer cells	Btg3
0	0.707251	0.63	0.207	0	Cancer cells	Ciao1
0	1.04357	0.907	0.484	0	Cancer cells	Cbx3
0	1.82089	0.936	0.513	0	Cancer cells	C1qbp
0	1.35127	0.523	0.1	0	Cancer cells	Tbl3
0	2.10302	0.487	0.064	0	Cancer cells	Lsm11
0	0.791626	0.715	0.292	0	Cancer cells	Timm22
0	1.07077	0.863	0.44	0	Cancer cells	Phf5a
0	6.23003	0.426	0.003	0	Cancer cells	Fbn2
0	1.06767	0.874	0.451	0	Cancer cells	Banf1
0	0.969196	0.97	0.547	0	Cancer cells	Ifitm3
0	0.973439	0.826	0.403	0	Cancer cells	Dpy30
0	1.22088	0.904	0.482	0	Cancer cells	Mrpl17
0	1.90578	0.462	0.04	0	Cancer cells	Neo1
0	0.75633	0.642	0.22	0	Cancer cells	Nup50
0	0.840083	0.649	0.227	0	Cancer cells	Htatsf1
0	1.00276	0.852	0.43	0	Cancer cells	Mrpl34
0	2.05084	0.474	0.052	0	Cancer cells	Scrn2
0	0.993611	0.577	0.155	0	Cancer cells	Alkbh2
0	0.690692	0.58	0.158	0	Cancer cells	Camkk2
0	1.15781	0.556	0.135	0	Cancer cells	Pabpc4
0	0.875107	0.788	0.367	0	Cancer cells	BC005561
0	0.691582	0.635	0.214	0	Cancer cells	Prkrip1
0	1.12407	0.899	0.478	0	Cancer cells	Suclg1
0	0.798281	0.647	0.226	0	Cancer cells	Ilf3
0	4.44402	0.43	0.009	0	Cancer cells	Col16a1
0	0.922442	0.601	0.18	0	Cancer cells	Eif4enif1
0	6.54465	0.423	0.002	0	Cancer cells	Gm41386
0	2.5138	0.461	0.041	0	Cancer cells	Snapc4
0	0.438759	0.686	0.266	0	Cancer cells	Smc4
0	0.717336	0.86	0.44	0	Cancer cells	Cops4
0	1.32063	0.596	0.176	0	Cancer cells	Mthfd2
0	0.876096	0.619	0.199	0	Cancer cells	Nr2c2ap
0	1.88328	0.483	0.063	0	Cancer cells	Rfng
0	0.978673	0.575	0.155	0	Cancer cells	1700021F05Rik
0	1.16674	0.587	0.167	0	Cancer cells	Top2a
0	0.753368	0.674	0.255	0	Cancer cells	Trmt6
0	1.44587	0.521	0.102	0	Cancer cells	Afap1
0	2.71374	0.466	0.047	0	Cancer cells	Palld
0	1.19335	0.906	0.487	0	Cancer cells	Cbx1
0	2.49414	0.457	0.038	0	Cancer cells	Asap2
0	1.1617	0.546	0.127	0	Cancer cells	Pigf
0	1.15945	0.905	0.486	0	Cancer cells	Morf4l2
0	1.6702	0.49	0.071	0	Cancer cells	Gorab
0	3.85487	0.447	0.028	0	Cancer cells	Psrc1
0	5.50413	0.424	0.005	0	Cancer cells	Nkd2
0	2.46203	0.439	0.02	0	Cancer cells	Cxadr
0	1.38043	0.519	0.101	0	Cancer cells	Plekha8
0	1.72196	0.493	0.075	0	Cancer cells	Poglut2
0	0.645203	0.594	0.176	0	Cancer cells	Mrgbp
0	0.978381	0.871	0.453	0	Cancer cells	Utp3
0	0.829639	0.847	0.429	0	Cancer cells	Ergic2
0	1.8486	0.495	0.077	0	Cancer cells	Ctdspl
0	1.05212	0.886	0.468	0	Cancer cells	Usp34
0	1.13433	0.566	0.148	0	Cancer cells	Tdg
0	1.87864	0.535	0.118	0	Cancer cells	Prim1
0	1.60561	0.935	0.518	0	Cancer cells	Skp1a
0	2.17839	0.454	0.037	0	Cancer cells	Sdc2
0	1.2104	0.534	0.117	0	Cancer cells	Cdk16
0	0.904848	0.849	0.432	0	Cancer cells	Ssna1
0	0.655503	0.62	0.203	0	Cancer cells	Lrp6
0	1.37847	0.925	0.509	0	Cancer cells	Cct3
0	0.482982	0.642	0.226	0	Cancer cells	Dnajc25
0	0.608243	0.632	0.216	0	Cancer cells	Mrpl1
0	0.630558	0.64	0.224	0	Cancer cells	Cd3eap
0	0.603514	0.637	0.221	0	Cancer cells	Mta3
0	0.829269	0.539	0.123	0	Cancer cells	Cask
0	0.613447	0.617	0.201	0	Cancer cells	Gpr89
0	1.32638	0.864	0.448	0	Cancer cells	Lsm5
0	0.998678	0.822	0.406	0	Cancer cells	Snrpa1
0	1.24055	0.511	0.096	0	Cancer cells	Bcs1l
0	0.690766	0.556	0.141	0	Cancer cells	Agpat2
0	0.67932	0.622	0.207	0	Cancer cells	Plscr3
0	3.23278	0.446	0.031	0	Cancer cells	Dhrs13
0	0.735258	0.562	0.147	0	Cancer cells	Zcchc24
0	0.855246	0.919	0.504	0	Cancer cells	Pfdn1
0	2.93165	0.444	0.029	0	Cancer cells	Tgfb2
0	0.934125	0.583	0.168	0	Cancer cells	Pwp1
0	0.940324	0.581	0.166	0	Cancer cells	Pinx1
0	1.45683	0.521	0.107	0	Cancer cells	Coa7
0	0.681288	0.621	0.207	0	Cancer cells	Mrpl39
0	0.885317	0.598	0.184	0	Cancer cells	Usp5
0	0.686722	0.581	0.167	0	Cancer cells	Spin1
0	0.802305	0.517	0.104	0	Cancer cells	Ro60
0	3.50932	0.431	0.018	0	Cancer cells	Ccdc136
0	0.925822	0.864	0.451	0	Cancer cells	Vps36
0	0.827153	0.572	0.159	0	Cancer cells	Mrpl44
0	1.60335	0.924	0.512	0	Cancer cells	Eif6
0	1.0774	0.898	0.486	0	Cancer cells	Grpel1
0	1.55761	0.512	0.1	0	Cancer cells	Morc2a
0	0.855705	0.562	0.15	0	Cancer cells	Pelo
0	1.26556	0.898	0.486	0	Cancer cells	Rsl1d1
0	0.871932	0.559	0.147	0	Cancer cells	B230307C23Rik
0	0.915141	0.556	0.144	0	Cancer cells	1110012L19Rik
0	1.09592	0.492	0.08	0	Cancer cells	Yes1
0	3.15529	0.44	0.028	0	Cancer cells	Smtn
0	1.06058	0.532	0.121	0	Cancer cells	Ankrd39
0	0.60014	0.63	0.219	0	Cancer cells	Faap20
0	1.00319	0.88	0.469	0	Cancer cells	Immt
0	0.975974	0.466	0.055	0	Cancer cells	Snrpn
0	2.67852	0.453	0.042	0	Cancer cells	Fbf1
0	0.909211	0.549	0.138	0	Cancer cells	Pck2
0	0.945788	0.536	0.125	0	Cancer cells	Arl13b
0	0.560813	0.628	0.217	0	Cancer cells	Memo1
0	1.77394	0.492	0.081	0	Cancer cells	Ankrd26
0	0.740844	0.584	0.173	0	Cancer cells	Hist1h1b
0	0.843986	0.58	0.169	0	Cancer cells	Tma16
0	1.30889	0.517	0.107	0	Cancer cells	Cstf1
0	1.00048	0.899	0.489	0	Cancer cells	Cops6
0	1.87906	0.516	0.106	0	Cancer cells	Mad2l1
0	1.88121	0.516	0.106	0	Cancer cells	Kcnn4
0	0.612069	0.638	0.228	0	Cancer cells	Fbxo22
0	0.664523	0.63	0.22	0	Cancer cells	Timm21
0	0.949569	0.554	0.144	0	Cancer cells	Gnl3l
0	0.915115	0.855	0.445	0	Cancer cells	Dnajc2
0	2.62396	0.432	0.022	0	Cancer cells	Pard3
0	1.18396	0.53	0.121	0	Cancer cells	Wdr5
0	0.725894	0.646	0.237	0	Cancer cells	Letm1
0	0.987369	0.893	0.484	0	Cancer cells	Mrpl42
0	1.25002	0.519	0.11	0	Cancer cells	Gtf2h4
0	1.80405	0.481	0.072	0	Cancer cells	Gtpbp3
0	1.64066	0.483	0.074	0	Cancer cells	Tada2a
0	0.756317	0.595	0.186	0	Cancer cells	Atpsckmt
0	0.759918	0.617	0.209	0	Cancer cells	Dnpep
0	1.69181	0.92	0.512	0	Cancer cells	Cacybp
0	1.08495	0.549	0.141	0	Cancer cells	Polr1a
0	0.67252	0.558	0.15	0	Cancer cells	Bid
0	1.48851	0.541	0.133	0	Cancer cells	Mcm5
0	1.38765	0.505	0.097	0	Cancer cells	Utp4
0	1.16498	0.454	0.046	0	Cancer cells	Tmem98
0	0.576422	0.629	0.221	0	Cancer cells	Smarcd2
0	0.864916	0.866	0.458	0	Cancer cells	Psmd14
0	1.85732	0.471	0.063	0	Cancer cells	Rpp40
0	1.58742	0.961	0.553	0	Cancer cells	Pdap1
0	1.11051	0.53	0.123	0	Cancer cells	Sephs1
0	1.2109	0.916	0.509	0	Cancer cells	Tcp1
0	1.36975	0.47	0.063	0	Cancer cells	Dab2ip
0	1.08467	0.697	0.29	0	Cancer cells	Hat1
0	1.84563	0.478	0.071	0	Cancer cells	Tamm41
0	3.1376	0.428	0.021	0	Cancer cells	Dbn1
0	4.36779	0.418	0.011	0	Cancer cells	Vasn
0	1.5977	0.937	0.531	0	Cancer cells	Raly
0	2.48078	0.44	0.034	0	Cancer cells	Dctd
0	1.07137	0.886	0.48	0	Cancer cells	Snrpc
0	1.06444	0.592	0.186	0	Cancer cells	Rrm1
0	0.81017	0.588	0.182	0	Cancer cells	Adat2
0	0.706175	0.601	0.195	0	Cancer cells	Thap7
0	5.77112	0.41	0.004	0	Cancer cells	Ltbp1
0	1.52694	0.946	0.54	0	Cancer cells	Fkbp1a
0	0.825777	0.568	0.162	0	Cancer cells	Smim13
0	1.29788	0.499	0.094	0	Cancer cells	Coq4
0	1.03989	0.903	0.498	0	Cancer cells	Ssbp1
0	0.997369	0.535	0.13	0	Cancer cells	Coprs
0	1.08243	0.53	0.125	0	Cancer cells	Rrp9
0	1.2378	0.536	0.131	0	Cancer cells	Rbmx2
0	0.554804	0.606	0.201	0	Cancer cells	Surf2
0	3.04657	0.43	0.025	0	Cancer cells	Macrod2
0	0.622691	0.596	0.191	0	Cancer cells	Heatr6
0	1.07477	0.863	0.458	0	Cancer cells	Pgp
0	0.816853	0.57	0.165	0	Cancer cells	Narf
0	1.54592	0.494	0.09	0	Cancer cells	1700037H04Rik
0	0.89029	0.913	0.509	0	Cancer cells	H13
0	2.21008	0.454	0.05	0	Cancer cells	Tpmt
0	0.84468	0.875	0.471	0	Cancer cells	Thoc7
0	1.98506	0.49	0.086	0	Cancer cells	Uhrf1
0	2.43649	0.443	0.039	0	Cancer cells	Setbp1
0	0.932878	0.868	0.464	0	Cancer cells	Naa20
0	0.814204	0.594	0.19	0	Cancer cells	Nfs1
0	2.27665	0.961	0.557	0	Cancer cells	Hspd1
0	1.0776	0.877	0.474	0	Cancer cells	Mafg
0	1.17442	0.464	0.061	0	Cancer cells	Grasp
0	0.902083	0.892	0.489	0	Cancer cells	Abcf1
0	3.48721	0.414	0.011	0	Cancer cells	Mex3a
0	1.67285	0.475	0.072	0	Cancer cells	Polr1e
0	1.6253	0.481	0.078	0	Cancer cells	Nthl1
0	0.895546	0.902	0.5	0	Cancer cells	Ndufa10
0	2.10824	0.452	0.05	0	Cancer cells	Hdhd3
0	1.01851	0.528	0.126	0	Cancer cells	Rbms2
0	0.592467	0.609	0.207	0	Cancer cells	Apool
0	4.63723	0.41	0.008	0	Cancer cells	Ddr2
0	2.09014	0.42	0.018	0	Cancer cells	Cbr2
0	0.797485	0.55	0.149	0	Cancer cells	Rabepk
0	0.863594	0.604	0.203	0	Cancer cells	Cyth3
0	0.600281	0.603	0.202	0	Cancer cells	Thumpd1
0	2.29345	0.411	0.01	0	Cancer cells	Mpzl2
0	0.578252	0.572	0.171	0	Cancer cells	Kansl2
0	1.03507	0.526	0.126	0	Cancer cells	2410131K14Rik
0	1.30463	0.493	0.093	0	Cancer cells	Gas8
0	0.865604	0.522	0.122	0	Cancer cells	Enc1
0	5.42546	0.405	0.005	0	Cancer cells	Rcor2
0	0.468197	0.603	0.203	0	Cancer cells	Stx6
0	0.78727	0.575	0.175	0	Cancer cells	BC029722
0	1.35934	0.482	0.082	0	Cancer cells	Tsen2
0	3.78513	0.413	0.013	0	Cancer cells	Sspn
0	4.37085	0.41	0.01	0	Cancer cells	Loxl1
0	3.33684	0.418	0.018	0	Cancer cells	Gprc5c
0	0.625681	0.563	0.163	0	Cancer cells	Ado
0	0.889964	0.903	0.504	0	Cancer cells	Ndufb6
0	0.965715	0.536	0.137	0	Cancer cells	Yars
0	0.709107	0.606	0.207	0	Cancer cells	Usp39
0	1.28808	0.508	0.109	0	Cancer cells	Ccdc80
0	2.26391	0.412	0.013	0	Cancer cells	Hmcn1
0	4.04232	0.407	0.008	0	Cancer cells	Afap1l2
0	1.09307	0.915	0.517	0	Cancer cells	Nop10
0	6.5065	0.4	0.002	0	Cancer cells	Il17re
0	0.74734	0.542	0.144	0	Cancer cells	Rfx7
0	1.35885	0.462	0.064	0	Cancer cells	Abhd14a
0	1.91811	0.488	0.09	0	Cancer cells	Ccnb1
0	0.95936	0.547	0.149	0	Cancer cells	Lonp1
0	0.632605	0.601	0.203	0	Cancer cells	Tbcc
0	0.946723	0.512	0.115	0	Cancer cells	Selenoi
0	1.95468	0.452	0.055	0	Cancer cells	Fam149a
0	1.57473	0.483	0.086	0	Cancer cells	Cisd3
0	6.14093	0.4	0.003	0	Cancer cells	Pxdn
0	0.93254	0.525	0.128	0	Cancer cells	Ccser2
0	1.90125	0.46	0.063	0	Cancer cells	Acat2
0	0.752814	0.577	0.18	0	Cancer cells	Ahctf1
0	0.661293	0.588	0.191	0	Cancer cells	Dlat
0	0.48138	0.587	0.19	0	Cancer cells	Ergic1
0	1.08767	0.509	0.113	0	Cancer cells	Cox10
0	1.33742	0.498	0.102	0	Cancer cells	Tsr1
0	7.16028	0.398	0.002	0	Cancer cells	Tfap2a
0	2.03957	0.449	0.053	0	Cancer cells	Kctd17
0	1.01046	0.532	0.136	0	Cancer cells	Bclaf3
0	1.57087	0.477	0.081	0	Cancer cells	Ndufaf5
0	1.84605	0.421	0.025	0	Cancer cells	Prom1
0	0.934452	0.569	0.173	0	Cancer cells	Znhit3
0	1.29088	0.941	0.545	0	Cancer cells	Rex1bd
0	1.059	0.922	0.527	0	Cancer cells	Timm8b
0	1.23032	0.912	0.517	0	Cancer cells	G3bp1
0	1.56022	0.473	0.078	0	Cancer cells	Nudcd1
0	1.30307	0.48	0.085	0	Cancer cells	Ftsj1
0	1.09066	0.513	0.119	0	Cancer cells	Pip4p2
0	6.35943	0.397	0.003	0	Cancer cells	Rbp7
0	2.0125	0.432	0.038	0	Cancer cells	Adgra3
0	0.822549	0.553	0.159	0	Cancer cells	Gpn3
0	0.758991	0.556	0.162	0	Cancer cells	Zfp664
0	0.692375	0.541	0.147	0	Cancer cells	Zfp422
0	1.0118	0.905	0.511	0	Cancer cells	Cnpy2
0	0.585906	0.582	0.188	0	Cancer cells	Thap11
0	3.95296	0.407	0.013	0	Cancer cells	Plppr3
0	1.67151	0.946	0.552	0	Cancer cells	Vdac1
0	1.71188	0.489	0.096	0	Cancer cells	Cdc20
0	0.756207	0.902	0.509	0	Cancer cells	Rexo2
0	1.31076	0.481	0.088	0	Cancer cells	Tmem63b
0	0.85	0.861	0.468	0	Cancer cells	C1d
0	1.50482	0.471	0.078	0	Cancer cells	R3hcc1
0	1.22462	0.517	0.125	0	Cancer cells	Mcm6
0	0.930019	0.927	0.535	0	Cancer cells	Dynlrb1
0	1.02074	0.901	0.509	0	Cancer cells	Srsf6
0	0.817111	0.887	0.495	0	Cancer cells	Tomm5
0	1.33603	0.935	0.543	0	Cancer cells	Psmd7
0	1.07064	0.503	0.111	0	Cancer cells	Mre11a
0	0.256065	0.557	0.165	0	Cancer cells	Ckap4
0	1.26044	0.513	0.122	0	Cancer cells	Mecr
0	1.16325	0.511	0.12	0	Cancer cells	Pitrm1
0	1.35567	0.493	0.102	0	Cancer cells	Dis3
0	1.91142	0.417	0.026	0	Cancer cells	Mfsd2a
0	0.453603	0.575	0.184	0	Cancer cells	Cluap1
0	1.73321	0.438	0.048	0	Cancer cells	Pdpn
0	1.1382	0.533	0.143	0	Cancer cells	Scarb1
0	3.42126	0.406	0.016	0	Cancer cells	Nqo1
0	0.759998	0.506	0.116	0	Cancer cells	Smpd2
0	1.11645	0.918	0.528	0	Cancer cells	H2afv
0	4.6928	0.399	0.009	0	Cancer cells	Apobec2
0	0.812599	0.528	0.138	0	Cancer cells	Fbxl15
0	1.09629	0.918	0.529	0	Cancer cells	Polr2e
0	2.04918	0.425	0.036	0	Cancer cells	Mipol1
0	0.813834	0.893	0.504	0	Cancer cells	Mrps16
0	1.99686	0.95	0.561	0	Cancer cells	Phb2
0	1.33238	0.539	0.151	0	Cancer cells	Cdca8
0	0.959445	0.622	0.234	0	Cancer cells	Ccng1
0	1.02513	0.895	0.507	0	Cancer cells	Erh
0	3.95102	0.402	0.014	0	Cancer cells	Pdgfrb
0	2.39327	0.466	0.079	0	Cancer cells	Id3
0	0.972734	0.517	0.13	0	Cancer cells	Irf2bp1
0	1.12742	0.503	0.116	0	Cancer cells	Xrcc1
0	1.14028	0.517	0.13	0	Cancer cells	Nploc4
0	1.00457	0.91	0.523	0	Cancer cells	Cyc1
0	1.47584	0.469	0.082	0	Cancer cells	Pik3r2
0	1.03089	0.93	0.544	0	Cancer cells	Hdlbp
0	1.37609	0.549	0.163	0	Cancer cells	Dbf4
0	1.57609	0.468	0.082	0	Cancer cells	Galnt10
0	0.494187	0.481	0.095	0	Cancer cells	Thra
0	0.639484	0.524	0.138	0	Cancer cells	Amz2
0	4.77449	0.395	0.009	0	Cancer cells	Kdelr3
0	1.05838	0.521	0.135	0	Cancer cells	Mcrip2
0	0.881096	0.89	0.504	0	Cancer cells	Smc1a
0	1.11515	0.493	0.108	0	Cancer cells	Eif2d
0	1.01231	0.509	0.124	0	Cancer cells	Ndufaf6
0	1.15249	0.499	0.114	0	Cancer cells	Mvk
0	0.643246	0.531	0.146	0	Cancer cells	Zkscan1
0	1.72918	0.449	0.064	0	Cancer cells	Cd276
0	2.34053	0.412	0.027	0	Cancer cells	Plcb1
0	1.6201	0.452	0.068	0	Cancer cells	Smyd5
0	3.83015	0.396	0.012	0	Cancer cells	Zfp9
0	2.40436	0.446	0.062	0	Cancer cells	Rcn3
0	1.10909	0.49	0.106	0	Cancer cells	Tmem184c
0	1.07097	0.92	0.536	0	Cancer cells	Rwdd1
0	2.11039	0.421	0.037	0	Cancer cells	Ccdc112
0	1.61468	0.43	0.047	0	Cancer cells	Ly75
0	8.95372	0.384	0.001	0	Cancer cells	Gjb3
0	1.47105	0.6	0.217	0	Cancer cells	Pttg1
0	0.885364	0.505	0.122	0	Cancer cells	Riok2
0	0.642187	0.565	0.182	0	Cancer cells	Psmd5
0	1.0157	0.565	0.182	0	Cancer cells	Ext1
0	1.29255	0.46	0.078	0	Cancer cells	Raph1
0	2.59963	0.423	0.041	0	Cancer cells	Galnt3
0	1.4054	0.449	0.067	0	Cancer cells	Tasp1
0	0.684659	0.513	0.131	0	Cancer cells	Plcg1
0	4.3317	0.391	0.009	0	Cancer cells	Igsf3
0	1.71622	0.449	0.067	0	Cancer cells	Pkd2
0	1.21004	0.489	0.107	0	Cancer cells	Pus10
0	1.05221	0.908	0.526	0	Cancer cells	Hspa4
0	1.10714	0.498	0.117	0	Cancer cells	Lancl1
0	0.835331	0.525	0.144	0	Cancer cells	Spout1
0	0.845927	0.508	0.127	0	Cancer cells	Kti12
0	0.410614	0.524	0.143	0	Cancer cells	Smim1
0	2.87479	0.424	0.043	0	Cancer cells	Gas1
0	1.90283	0.413	0.032	0	Cancer cells	Fads2
0	1.56837	0.409	0.028	0	Cancer cells	Ctxn1
0	0.656333	0.555	0.175	0	Cancer cells	Leo1
0	0.541058	0.557	0.177	0	Cancer cells	2700062C07Rik
0	1.08702	0.464	0.084	0	Cancer cells	Slc24a5
0	0.828388	0.531	0.151	0	Cancer cells	Rtca
0	1.15221	0.484	0.104	0	Cancer cells	Flnb
0	0.738131	0.511	0.131	0	Cancer cells	Dnal4
0	0.844892	0.52	0.14	0	Cancer cells	Dxo
0	7.84739	0.381	0.001	0	Cancer cells	Ddx3y
0	0.769541	0.566	0.186	0	Cancer cells	Orc2
0	0.618892	0.551	0.172	0	Cancer cells	Mki67
0	3.2728	0.406	0.027	0	Cancer cells	Spats2l
0	0.797747	0.506	0.127	0	Cancer cells	Trp53rka
0	1.17881	0.6	0.221	0	Cancer cells	Cenpa
0	0.882485	0.532	0.153	0	Cancer cells	Noc4l
0	1.64083	0.442	0.063	0	Cancer cells	Homer3
0	1.4049	0.494	0.115	0	Cancer cells	Nup37
0	1.44208	0.455	0.076	0	Cancer cells	Trub1
0	1.26362	0.94	0.561	0	Cancer cells	Mrpl30
0	0.888265	0.532	0.154	0	Cancer cells	Ptpn9
0	1.11505	0.49	0.112	0	Cancer cells	Pwwp3a
0	0.576638	0.557	0.18	0	Cancer cells	Bag5
0	0.810203	0.874	0.497	0	Cancer cells	Bcas2
0	1.54557	0.951	0.574	0	Cancer cells	Aprt
0	1.28039	0.452	0.075	0	Cancer cells	Tex9
0	1.01759	0.489	0.112	0	Cancer cells	Crtap
0	1.23436	0.455	0.078	0	Cancer cells	Acbd4
0	0.869788	0.591	0.214	0	Cancer cells	Rangap1
0	1.08361	0.931	0.554	0	Cancer cells	Gtf2h5
0	0.937582	0.48	0.103	0	Cancer cells	2610002M06Rik
0	1.48034	0.493	0.117	0	Cancer cells	Cenpe
0	0.841025	0.491	0.115	0	Cancer cells	Mkrn2
0	1.12304	0.903	0.527	0	Cancer cells	Ube2s
0	0.566328	0.543	0.167	0	Cancer cells	Rpp14
0	0.883715	0.905	0.53	0	Cancer cells	Ufc1
0	0.938827	0.896	0.521	0	Cancer cells	Eprs
0	0.949095	0.926	0.551	0	Cancer cells	1810058I24Rik
0	4.74813	0.385	0.01	0	Cancer cells	Col6a2
0	3.38104	0.386	0.011	0	Cancer cells	Tnfrsf19
0	0.909591	0.5	0.125	0	Cancer cells	Josd1
0	0.754124	0.546	0.171	0	Cancer cells	Ccdc167
0	1.08976	0.505	0.13	0	Cancer cells	Gemin6
0	0.925027	0.555	0.181	0	Cancer cells	Pmf1
0	1.03673	0.468	0.094	0	Cancer cells	Elp4
0	2.04277	0.407	0.033	0	Cancer cells	Gfod2
0	0.716172	0.522	0.148	0	Cancer cells	Hk1
0	2.73464	0.398	0.024	0	Cancer cells	Plekhh3
0	1.28823	0.926	0.552	0	Cancer cells	Fam104a
0	2.90397	0.418	0.044	0	Cancer cells	Tgfb3
0	2.97646	0.395	0.021	0	Cancer cells	Slc25a29
0	4.71818	0.382	0.008	0	Cancer cells	Boc
0	1.50276	0.448	0.074	0	Cancer cells	Wdr4
0	0.81144	0.525	0.151	0	Cancer cells	Rbm10
0	1.41681	0.455	0.082	0	Cancer cells	Exosc2
0	1.15449	0.944	0.571	0	Cancer cells	Cdc37
0	1.72042	0.423	0.05	0	Cancer cells	Hyal2
0	0.710915	0.52	0.147	0	Cancer cells	Rmnd5b
0	0.946412	0.456	0.084	0	Cancer cells	Rpp38
0	0.893221	0.499	0.127	0	Cancer cells	Plrg1
0	1.50507	0.407	0.035	0	Cancer cells	Gm28809
0	1.42594	0.907	0.535	0	Cancer cells	Cenpx
0	0.857777	0.489	0.117	0	Cancer cells	Ankrd54
0	0.983589	0.468	0.097	0	Cancer cells	Qser1
0	0.87439	0.494	0.123	0	Cancer cells	Mrpl47
0	3.22856	0.393	0.022	0	Cancer cells	Rasl11b
0	1.03348	0.913	0.542	0	Cancer cells	Cct6a
0	0.736722	0.9	0.529	0	Cancer cells	Polr2j
0	4.49488	0.379	0.008	0	Cancer cells	Tcf7l1
0	1.14707	0.943	0.572	0	Cancer cells	Nap1l1
0	0.898848	0.521	0.15	0	Cancer cells	Pelp1
0	1.71425	0.458	0.087	0	Cancer cells	Cenph
0	2.05484	0.407	0.036	0	Cancer cells	Ptk2
0	1.28833	0.947	0.576	0	Cancer cells	Uqcc2
0	0.567561	0.543	0.173	0	Cancer cells	Acot8
0	0.808883	0.492	0.122	0	Cancer cells	Mterf4
0	0.892671	0.486	0.116	0	Cancer cells	AU022252
0	2.79407	0.391	0.021	0	Cancer cells	Fgfrl1
0	1.03125	0.498	0.128	0	Cancer cells	Nudt1
0	1.32276	0.451	0.081	0	Cancer cells	Dhodh
0	1.02889	0.9	0.53	0	Cancer cells	Dcun1d5
0	1.95714	0.442	0.072	0	Cancer cells	Tbrg4
0	1.38985	0.439	0.069	0	Cancer cells	Gdpd1
0	0.60985	0.532	0.162	0	Cancer cells	Abt1
0	2.20309	0.442	0.072	0	Cancer cells	Trip13
0	1.53037	0.428	0.058	0	Cancer cells	Tmem41a
0	0.70452	0.543	0.174	0	Cancer cells	Lig1
0	0.556293	0.522	0.153	0	Cancer cells	Trp53bp2
0	0.602728	0.501	0.132	0	Cancer cells	Bmi1
0	1.04384	0.461	0.092	0	Cancer cells	Lsm14b
0	1.36836	0.468	0.099	0	Cancer cells	Pradc1
0	1.37174	0.473	0.104	0	Cancer cells	Mcm2
0	2.11195	0.402	0.033	0	Cancer cells	Acy1
0	0.995127	0.479	0.11	0	Cancer cells	Lig3
0	0.557598	0.536	0.167	0	Cancer cells	Mta1
0	1.38978	0.442	0.074	0	Cancer cells	Ephx1
0	0.914507	0.896	0.528	0	Cancer cells	Commd3
0	0.283087	0.469	0.101	0	Cancer cells	Slc16a1
0	0.680102	0.536	0.168	0	Cancer cells	Tada3
0	1.27753	0.456	0.088	0	Cancer cells	Abhd17c
0	0.618559	0.524	0.156	0	Cancer cells	Msantd4
0	1.45585	0.464	0.096	0	Cancer cells	Dnaaf2
0	1.56601	0.458	0.09	0	Cancer cells	Nme4
0	1.61528	0.428	0.061	0	Cancer cells	Optn
0	5.86574	0.37	0.003	0	Cancer cells	Tbx15
0	1.36688	0.504	0.137	0	Cancer cells	Tacc3
0	1.85361	0.444	0.077	0	Cancer cells	Rad18
0	0.96164	0.917	0.55	0	Cancer cells	Glrx3
0	1.11135	0.472	0.105	0	Cancer cells	Gab1
0	1.92835	0.965	0.598	0	Cancer cells	Hnrnpab
0	0.961626	0.498	0.131	0	Cancer cells	Zswim7
0	0.936431	0.504	0.137	0	Cancer cells	Zfp598
0	0.841147	0.484	0.117	0	Cancer cells	Fam210a
0	2.0172	0.441	0.075	0	Cancer cells	Gins1
0	1.28953	0.384	0.018	0	Cancer cells	Acer2
0	1.53197	0.428	0.062	0	Cancer cells	Iffo2
0	1.2675	0.944	0.578	0	Cancer cells	Ndufa5
0	1.16364	0.51	0.144	0	Cancer cells	Hirip3
0	0.878948	0.491	0.125	0	Cancer cells	Ctu2
0	3.16957	0.385	0.019	0	Cancer cells	Tmem158
0	2.49891	0.411	0.045	0	Cancer cells	Mxd3
0	0.719722	0.506	0.14	0	Cancer cells	Zdhhc16
0	1.07855	0.451	0.086	0	Cancer cells	Nme7
0	2.92017	0.398	0.033	0	Cancer cells	Etl4
0	2.54526	0.444	0.079	0	Cancer cells	Aurka
0	0.816892	0.874	0.509	0	Cancer cells	Eif2s1
0	0.769371	0.909	0.544	0	Cancer cells	Srp19
0	1.05976	0.509	0.145	0	Cancer cells	Mdn1
0	1.33598	0.449	0.085	0	Cancer cells	Slc25a13
0	1.00292	0.472	0.108	0	Cancer cells	Bckdhb
0	1.0186	0.535	0.171	0	Cancer cells	Sh3pxd2b
0	1.27814	0.457	0.093	0	Cancer cells	Ppif
0	0.845733	0.48	0.116	0	Cancer cells	Yars2
0	1.60847	0.421	0.058	0	Cancer cells	Arhgap35
0	5.85192	0.365	0.002	0	Cancer cells	Ano1
0	1.94305	0.458	0.095	0	Cancer cells	Hmmr
0	1.62956	0.425	0.062	0	Cancer cells	Mrm3
0	1.54933	0.456	0.093	0	Cancer cells	Cdkn3
0	1.00414	0.454	0.091	0	Cancer cells	Tfrc
0	0.698576	0.504	0.141	0	Cancer cells	Trmt10c
0	1.31836	0.932	0.57	0	Cancer cells	Snrpd1
0	1.31874	0.452	0.09	0	Cancer cells	Rcc1
0	1.6957	0.942	0.58	0	Cancer cells	Mrps24
0	0.847851	0.908	0.547	0	Cancer cells	Ndufs2
0	3.45232	0.379	0.018	0	Cancer cells	Sardh
0	1.60641	0.43	0.069	0	Cancer cells	Elp6
0	0.990435	0.455	0.094	0	Cancer cells	Patz1
0	1.34279	0.462	0.101	0	Cancer cells	Dynlt1a
0	5.90846	0.363	0.002	0	Cancer cells	Zbtb7c
0	4.79717	0.369	0.008	0	Cancer cells	Morc4
0	2.00761	0.401	0.041	0	Cancer cells	Zbtb10
0	1.16231	0.466	0.106	0	Cancer cells	Carm1
0	0.933275	0.444	0.084	0	Cancer cells	Igfbp7
0	1.73107	0.949	0.589	0	Cancer cells	Cct7
0	2.35604	0.96	0.6	0	Cancer cells	Prdx2
0	2.60917	0.411	0.051	0	Cancer cells	Mmp2
0	0.789971	0.471	0.111	0	Cancer cells	Sc5d
0	7.7494	0.361	0.001	0	Cancer cells	Tmem266
0	1.57673	0.419	0.059	0	Cancer cells	Gas2l1
0	3.27574	0.372	0.012	0	Cancer cells	Cdc42ep1
0	3.59259	0.384	0.024	0	Cancer cells	C430049B03Rik
0	1.14996	0.464	0.105	0	Cancer cells	Itpr1
0	1.67672	0.396	0.037	0	Cancer cells	Slc16a2
0	1.59928	0.417	0.058	0	Cancer cells	Zc2hc1a
0	1.13271	0.448	0.089	0	Cancer cells	Sdhaf3
0	0.936199	0.469	0.11	0	Cancer cells	Dock1
0	1.00394	0.393	0.034	0	Cancer cells	Plat
0	1.7771	0.96	0.601	0	Cancer cells	Cct5
0	1.26916	0.424	0.065	0	Cancer cells	Hspbap1
0	0.546005	0.512	0.153	0	Cancer cells	Poglut1
0	0.947457	0.946	0.587	0	Cancer cells	Pgk1
0	1.42519	0.936	0.578	0	Cancer cells	Snu13
0	0.960149	0.466	0.108	0	Cancer cells	Entpd6
0	1.09791	0.456	0.098	0	Cancer cells	C2cd5
0	0.971967	0.461	0.104	0	Cancer cells	Zc3hc1
0	0.85719	0.481	0.124	0	Cancer cells	Capn2
0	0.924833	0.453	0.096	0	Cancer cells	Sec61a2
0	1.07105	0.94	0.583	0	Cancer cells	Aimp1
0	0.76652	0.495	0.138	0	Cancer cells	Klhdc10
0	1.15822	0.422	0.065	0	Cancer cells	Tcim
0	1.34614	0.444	0.087	0	Cancer cells	Cdca7l
0	0.697089	0.47	0.113	0	Cancer cells	Twsg1
0	0.906873	0.462	0.106	0	Cancer cells	Cox11
0	1.26447	0.404	0.048	0	Cancer cells	Cdc42ep2
0	1.91264	0.407	0.051	0	Cancer cells	Lipt2
0	4.93637	0.361	0.005	0	Cancer cells	Mtmr7
0	0.443319	0.51	0.154	0	Cancer cells	Smco4
0	1.9051	0.411	0.055	0	Cancer cells	S1pr2
0	1.15599	0.429	0.073	0	Cancer cells	Wdr6
0	1.9548	0.954	0.598	0	Cancer cells	Cct4
0	1.54454	0.409	0.053	0	Cancer cells	2810001G20Rik
0	0.587402	0.515	0.159	0	Cancer cells	Utp6
0	0.931881	0.911	0.555	0	Cancer cells	Psmc5
0	0.706245	0.493	0.137	0	Cancer cells	Dimt1
0	0.805854	0.495	0.139	0	Cancer cells	Stk3
0	1.04723	0.934	0.579	0	Cancer cells	Ndufb2
0	0.818351	0.458	0.103	0	Cancer cells	Alkbh8
0	1.69166	0.432	0.077	0	Cancer cells	Dtl
0	2.11989	0.383	0.028	0	Cancer cells	Kit
0	2.23056	0.385	0.03	0	Cancer cells	Ptprk
0	1.05713	0.914	0.559	0	Cancer cells	Snrpd3
0	0.675715	0.503	0.148	0	Cancer cells	Fancl
0	0.328956	0.483	0.128	0	Cancer cells	Actn1
0	1.7124	0.44	0.086	0	Cancer cells	Cenps
0	1.20643	0.962	0.608	0	Cancer cells	Tpi1
0	0.856966	0.478	0.124	0	Cancer cells	Gga2
0	0.569504	0.438	0.084	0	Cancer cells	Dock9
0	0.833955	0.923	0.57	0	Cancer cells	Llph
0	0.872654	0.922	0.569	0	Cancer cells	Ndufv2
0	0.954269	0.457	0.104	0	Cancer cells	Fastkd2
0	1.92797	0.391	0.038	0	Cancer cells	Gemin8
0	0.585406	0.509	0.156	0	Cancer cells	Nup35
0	3.07113	0.366	0.013	0	Cancer cells	Ddah1
0	1.79541	0.382	0.029	0	Cancer cells	Uaca
0	1.28593	0.473	0.12	0	Cancer cells	Racgap1
0	1.21517	0.449	0.096	0	Cancer cells	Alg13
0	1.00119	0.459	0.107	0	Cancer cells	Prep
0	8.01339	0.353	0.001	0	Cancer cells	Gm30191
0	0.935056	0.888	0.536	0	Cancer cells	Kmt2e
0	1.21823	0.424	0.072	0	Cancer cells	Itfg2
0	4.49513	0.361	0.009	0	Cancer cells	Arfgef3
0	1.27267	0.431	0.079	0	Cancer cells	Zfp532
0	3.15305	0.367	0.016	0	Cancer cells	Slc4a4
0	4.39646	0.36	0.009	0	Cancer cells	Shroom3
0	0.72698	0.472	0.121	0	Cancer cells	Tpcn1
0	0.65332	0.481	0.13	0	Cancer cells	Naf1
0	2.27722	0.382	0.031	0	Cancer cells	Pdxp
0	1.17182	0.41	0.059	0	Cancer cells	Hdac7
0	1.9805	0.421	0.07	0	Cancer cells	Vegfa
0	1.00247	0.465	0.115	0	Cancer cells	Prim2
0	1.33537	0.436	0.086	0	Cancer cells	AW011738
0	0.570083	0.486	0.136	0	Cancer cells	Nelfa
0	0.732763	0.469	0.119	0	Cancer cells	Hsf1
0	1.29437	0.919	0.57	0	Cancer cells	U2af1
0	2.04756	0.404	0.055	0	Cancer cells	Dsn1
0	1.56815	0.405	0.056	0	Cancer cells	Mex3b
0	4.61578	0.358	0.009	0	Cancer cells	Trib3
0	0.821129	0.898	0.549	0	Cancer cells	Psmc2
0	0.725304	0.476	0.127	0	Cancer cells	Glmn
0	1.74318	0.97	0.621	0	Cancer cells	Hmgn1
0	1.33672	0.957	0.609	0	Cancer cells	Romo1
0	3.36483	0.359	0.011	0	Cancer cells	Serinc2
0	0.778405	0.904	0.556	0	Cancer cells	Psmd12
0	1.36166	0.407	0.059	0	Cancer cells	Plpp1
0	0.609335	0.494	0.146	0	Cancer cells	Pvt1
0	1.09127	0.928	0.581	0	Cancer cells	Mrpl20
0	0.745239	0.465	0.118	0	Cancer cells	Tspan5
0	1.9087	0.406	0.059	0	Cancer cells	Hspe1-rs1
0	0.741818	0.483	0.136	0	Cancer cells	Clpb
0	0.75771	0.485	0.138	0	Cancer cells	1190007I07Rik
0	2.48669	0.956	0.609	0	Cancer cells	Nme1
0	1.92423	0.434	0.087	0	Cancer cells	Chaf1a
0	0.734057	0.898	0.552	0	Cancer cells	Zcrb1
0	6.04398	0.348	0.002	0	Cancer cells	Nrk
0	0.927429	0.907	0.562	0	Cancer cells	Pfdn2
0	4.45971	0.36	0.015	0	Cancer cells	Itga8
0	1.60226	0.441	0.096	0	Cancer cells	E2f1
0	0.583451	0.444	0.099	0	Cancer cells	Bmpr1a
0	1.86809	0.377	0.032	0	Cancer cells	Spry2
0	0.930014	0.404	0.06	0	Cancer cells	Rab6b
0	1.37878	0.415	0.071	0	Cancer cells	Dtwd1
0	0.972034	0.438	0.094	0	Cancer cells	Wdr92
0	0.991764	0.439	0.095	0	Cancer cells	Tob1
0	5.40384	0.347	0.003	0	Cancer cells	Dpf3
0	0.657282	0.463	0.12	0	Cancer cells	Pcgf3
0	0.817291	0.457	0.114	0	Cancer cells	2310061I04Rik
0	1.71672	0.4	0.057	0	Cancer cells	Apex2
0	0.755708	0.474	0.131	0	Cancer cells	Cyb5r1
0	1.17193	0.942	0.599	0	Cancer cells	Snrpf
0	1.85518	0.366	0.023	0	Cancer cells	Osmr
0	1.7463	0.393	0.051	0	Cancer cells	Akap1
0	7.03638	0.344	0.002	0	Cancer cells	Cdh15
0	1.36902	0.411	0.069	0	Cancer cells	Adck5
0	6.01463	0.345	0.003	0	Cancer cells	Pde9a
0	0.699863	0.467	0.126	0	Cancer cells	Tysnd1
0	0.886609	0.463	0.122	0	Cancer cells	Mthfd1
0	0.98282	0.439	0.098	0	Cancer cells	Prrg2
0	0.872485	0.878	0.537	0	Cancer cells	Ier2
0	3.32557	0.356	0.015	0	Cancer cells	Axin2
0	1.51613	0.422	0.081	0	Cancer cells	Cenpp
0	1.51671	0.954	0.613	0	Cancer cells	Ranbp1
0	2.18643	0.41	0.069	0	Cancer cells	Ska1
0	1.48646	0.399	0.059	0	Cancer cells	Pcnx4
0	2.27846	0.377	0.037	0	Cancer cells	Cul7
0	1.5033	0.441	0.101	0	Cancer cells	Enpp1
0	1.09415	0.928	0.589	0	Cancer cells	Nucks1
0	1.02025	0.393	0.054	0	Cancer cells	Smpdl3b
0	5.54188	0.342	0.003	0	Cancer cells	Wnt5b
0	0.545548	0.468	0.129	0	Cancer cells	2410002F23Rik
0	6.24197	0.341	0.002	0	Cancer cells	Frk
0	1.26487	0.438	0.099	0	Cancer cells	Ccna2
0	2.45215	0.363	0.024	0	Cancer cells	Tmem53
0	0.384655	0.475	0.136	0	Cancer cells	Tmem161a
0	1.47696	0.413	0.074	0	Cancer cells	Ska2
0	3.63679	0.349	0.01	0	Cancer cells	Stap2
0	0.777997	0.451	0.113	0	Cancer cells	Abi2
0	5.53396	0.342	0.004	0	Cancer cells	Sfn
0	2.02734	0.374	0.036	0	Cancer cells	Tulp3
0	0.589109	0.469	0.131	0	Cancer cells	Nfyc
0	1.48438	0.408	0.07	0	Cancer cells	Dcaf4
0	1.02825	0.439	0.101	0	Cancer cells	Cplane1
0	2.61794	0.363	0.025	0	Cancer cells	Tmem132a
0	5.4903	0.341	0.004	0	Cancer cells	Cacna1c
0	7.12144	0.338	0.001	0	Cancer cells	Phlda2
0	0.499606	0.473	0.136	0	Cancer cells	Fam110a
0	1.79832	0.427	0.09	0	Cancer cells	Rad51ap1
0	1.13462	0.94	0.603	0	Cancer cells	Cct8
0	0.555237	0.47	0.133	0	Cancer cells	Xpo5
0	1.66201	0.39	0.054	0	Cancer cells	Endov
0	6.48535	0.337	0.001	0	Cancer cells	Macc1
0	0.479176	0.416	0.08	0	Cancer cells	Gng11
0	3.3788	0.346	0.01	0	Cancer cells	3930402G23Rik
0	2.89877	0.349	0.013	0	Cancer cells	Rapgef3
0	2.1574	0.36	0.024	0	Cancer cells	Tspan6
0	0.760312	0.438	0.103	0	Cancer cells	E130309D02Rik
0	0.884287	0.447	0.112	0	Cancer cells	Saal1
0	1.24329	0.399	0.064	0	Cancer cells	Plk2
0	2.00828	0.402	0.068	0	Cancer cells	Rad51
0	0.92552	0.465	0.131	0	Cancer cells	Gins2
0	5.24473	0.336	0.002	0	Cancer cells	Gm4544
0	1.38319	0.367	0.033	0	Cancer cells	Gata3
0	2.40373	0.367	0.033	0	Cancer cells	Rtel1
0	0.963931	0.429	0.095	0	Cancer cells	Pgam5
0	0.814348	0.91	0.577	0	Cancer cells	Denr
0	4.09559	0.339	0.006	0	Cancer cells	Slc44a3
0	6.32197	0.335	0.002	0	Cancer cells	Slc30a2
0	0.577918	0.466	0.133	0	Cancer cells	Ip6k2
0	1.02783	0.436	0.103	0	Cancer cells	Utp20
0	1.03453	0.442	0.109	0	Cancer cells	Tbcd
0	2.66393	0.349	0.016	0	Cancer cells	Rapgef4
0	1.63076	0.368	0.035	0	Cancer cells	Abcb9
0	0.941771	0.908	0.576	0	Cancer cells	Txnl1
0	0.914482	0.453	0.121	0	Cancer cells	Prc1
0	0.887862	0.455	0.123	0	Cancer cells	Etaa1
0	0.785839	0.455	0.123	0	Cancer cells	Gemin2
0	1.2742	0.418	0.086	0	Cancer cells	Arhgap21
0	0.97886	0.435	0.104	0	Cancer cells	Acp6
0	7.60736	0.332	0.001	0	Cancer cells	Calml3
0	0.811885	0.441	0.11	0	Cancer cells	Telo2
0	3.83824	0.342	0.011	0	Cancer cells	Ankrd29
0	0.78367	0.449	0.118	0	Cancer cells	Cstf2
0	2.59474	0.364	0.033	0	Cancer cells	Lhpp
0	0.765151	0.918	0.588	0	Cancer cells	Mdh1
0	3.32112	0.34	0.01	0	Cancer cells	Ghr
0	2.47757	0.357	0.027	0	Cancer cells	Msantd3
0	1.06776	0.919	0.59	0	Cancer cells	Cycs
0	0.591132	0.443	0.114	0	Cancer cells	Guf1
0	3.42904	0.337	0.008	0	Cancer cells	Tspan12
0	9.0301	0.33	0.001	0	Cancer cells	Egr4
0	1.53664	0.388	0.06	0	Cancer cells	Hsd17b7
0	0.734387	0.456	0.128	0	Cancer cells	Gmcl1
0	6.40475	0.33	0.002	0	Cancer cells	Krt7
0	1.06489	0.435	0.107	0	Cancer cells	Jpt2
0	9.78197	0.328	0	0	Cancer cells	Cldn8
0	1.11168	0.414	0.086	0	Cancer cells	Rad1
0	2.93841	0.335	0.008	0	Cancer cells	Crabp2
0	0.596094	0.436	0.109	0	Cancer cells	Tmem218
0	3.2824	0.341	0.014	0	Cancer cells	Rasd1
0	1.32016	0.387	0.06	0	Cancer cells	Trmt61a
0	2.95732	0.346	0.019	0	Cancer cells	Zfp354c
0	0.836381	0.929	0.603	0	Cancer cells	Ergic3
0	0.543721	0.447	0.121	0	Cancer cells	Camsap1
0	1.40624	0.387	0.061	0	Cancer cells	Sestd1
0	3.84768	0.342	0.016	0	Cancer cells	Cited4
0	0.872281	0.456	0.13	0	Cancer cells	Nup205
0	1.83367	0.376	0.05	0	Cancer cells	Gm9844
0	0.805732	0.453	0.127	0	Cancer cells	Dot1l
0	4.79573	0.332	0.006	0	Cancer cells	Slc6a15
0	0.755949	0.45	0.124	0	Cancer cells	Pnpt1
0	1.8672	0.349	0.023	0	Cancer cells	Dusp4
0	1.91182	0.346	0.02	0	Cancer cells	Cep126
0	1.05727	0.948	0.622	0	Cancer cells	Metap2
0	1.26952	0.351	0.025	0	Cancer cells	Prlr
0	0.985733	0.402	0.077	0	Cancer cells	Ttpal
0	2.38699	0.372	0.047	0	Cancer cells	Chek1
0	0.678299	0.946	0.621	0	Cancer cells	Dstn
0	1.91008	0.354	0.029	0	Cancer cells	P3h4
0	1.58631	0.955	0.63	0	Cancer cells	Jpt1
0	0.713844	0.437	0.113	0	Cancer cells	Ap4m1
0	1.93975	0.372	0.048	0	Cancer cells	Setd6
0	1.31022	0.385	0.061	0	Cancer cells	Limk2
0	1.15894	0.403	0.079	0	Cancer cells	Coq6
0	3.52521	0.335	0.012	0	Cancer cells	Lrig1
0	1.25123	0.374	0.051	0	Cancer cells	Palm
0	2.12862	0.389	0.066	0	Cancer cells	Spdl1
0	1.03639	0.395	0.072	0	Cancer cells	Faap100
0	1.3097	0.387	0.064	0	Cancer cells	Skp2
0	0.783952	0.418	0.095	0	Cancer cells	Slc52a2
0	4.5362	0.327	0.005	0	Cancer cells	Col11a1
0	1.3401	0.404	0.082	0	Cancer cells	Ccdc77
0	0.844499	0.912	0.591	0	Cancer cells	Ptges3
0	0.81876	0.935	0.614	0	Cancer cells	Ndufs6
0	1.83763	0.369	0.048	0	Cancer cells	Carmil1
0	1.14146	0.422	0.101	0	Cancer cells	Kif23
0	1.23631	0.431	0.111	0	Cancer cells	Knl1
0	0.814235	0.428	0.108	0	Cancer cells	Map3k10
0	0.668654	0.424	0.104	0	Cancer cells	Dcaf1
0	0.905046	0.399	0.079	0	Cancer cells	Slc19a1
0	5.69372	0.322	0.002	0	Cancer cells	Kcne1l
0	1.49606	0.417	0.097	0	Cancer cells	Hjurp
0	0.641064	0.408	0.088	0	Cancer cells	Rbbp9
0	1.00912	0.417	0.097	0	Cancer cells	Nsdhl
0	0.383679	0.367	0.048	0	Cancer cells	Pfn2
0	1.93305	0.336	0.017	0	Cancer cells	Pdgfra
0	1.13169	0.394	0.075	0	Cancer cells	Pyroxd1
0	1.9157	0.365	0.046	0	Cancer cells	Fads3
0	1.39923	0.947	0.628	0	Cancer cells	Eif3i
0	0.822605	0.938	0.619	0	Cancer cells	Ndufa12
0	1.38773	0.385	0.067	0	Cancer cells	Mical3
0	2.79255	0.333	0.015	0	Cancer cells	Faim2
0	2.58787	0.338	0.02	0	Cancer cells	Gm49708
0	4.20567	0.326	0.008	0	Cancer cells	Ptk7
0	1.30536	0.418	0.1	0	Cancer cells	Ckap2l
0	0.766275	0.924	0.607	0	Cancer cells	Tmem167
0	1.26889	0.386	0.069	0	Cancer cells	Zfp932
0	1.68011	0.341	0.024	0	Cancer cells	Synm
0	2.01102	0.353	0.036	0	Cancer cells	Tacc2
0	1.4406	0.37	0.053	0	Cancer cells	Dync2h1
0	0.837186	0.412	0.095	0	Cancer cells	Tyw5
0	1.4208	0.414	0.097	0	Cancer cells	Clspn
0	0.743711	0.928	0.612	0	Cancer cells	Cwc15
0	4.51038	0.32	0.004	0	Cancer cells	Gm20275
0	0.753401	0.433	0.117	0	Cancer cells	0610010F05Rik
0	1.11222	0.398	0.082	0	Cancer cells	Drosha
0	0.850587	0.413	0.097	0	Cancer cells	Mrps27
0	0.699637	0.427	0.112	0	Cancer cells	Surf6
0	2.85236	0.341	0.026	0	Cancer cells	Pdgfc
0	0.716413	0.342	0.027	0	Cancer cells	Ank3
0	1.22456	0.385	0.07	0	Cancer cells	Syne2
0	1.45976	0.374	0.059	0	Cancer cells	Top1mt
0	1.05079	0.391	0.076	0	Cancer cells	Stard4
0	8.64296	0.315	0	0	Cancer cells	Tlx3
0	1.57979	0.968	0.653	0	Cancer cells	Snrpd2
0	2.03701	0.347	0.032	0	Cancer cells	Zfp507
0	5.79297	0.316	0.002	0	Cancer cells	Lamc2
0	1.54765	0.37	0.056	0	Cancer cells	Nsmf
0	4.15923	0.328	0.014	0	Cancer cells	Postn
0	1.4686	0.375	0.061	0	Cancer cells	Shq1
0	0.49924	0.357	0.043	0	Cancer cells	Mns1
0	1.76972	0.388	0.074	0	Cancer cells	Sgo1
0	0.922747	0.918	0.605	0	Cancer cells	Sys1
0	1.5658	0.36	0.047	0	Cancer cells	Pter
0	0.875603	0.328	0.015	0	Cancer cells	Meis2
0	2.10902	0.347	0.034	0	Cancer cells	Sh3bp4
0	0.538554	0.4	0.088	0	Cancer cells	Hsd11b1
0	6.51976	0.314	0.002	0	Cancer cells	Wif1
0	1.52785	0.359	0.047	0	Cancer cells	Hgh1
0	0.540471	0.423	0.111	0	Cancer cells	Grpel2
0	1.00973	0.94	0.628	0	Cancer cells	Swi5
0	0.976716	0.402	0.091	0	Cancer cells	Nuf2
0	2.36943	0.342	0.031	0	Cancer cells	Plekhf1
0	2.59877	0.348	0.037	0	Cancer cells	Suv39h2
0	1.56724	0.392	0.081	0	Cancer cells	Bub1
0	2.68319	0.325	0.014	0	Cancer cells	Hspg2
0	0.519187	0.423	0.112	0	Cancer cells	3110082I17Rik
0	0.803434	0.421	0.11	0	Cancer cells	Dhcr7
0	1.76243	0.356	0.045	0	Cancer cells	Uggt2
0	1.38975	0.368	0.057	0	Cancer cells	Zfp251
0	0.648791	0.426	0.115	0	Cancer cells	Yeats2
0	2.64794	0.338	0.027	0	Cancer cells	1810055G02Rik
0	0.338582	0.96	0.649	0	Cancer cells	Dbi
0	0.733349	0.412	0.101	0	Cancer cells	Ccdc91
0	0.651371	0.939	0.628	0	Cancer cells	Pdcd5
0	0.689022	0.412	0.101	0	Cancer cells	Acaca
0	1.06838	0.936	0.626	0	Cancer cells	Mdh2
0	1.65995	0.394	0.084	0	Cancer cells	Ncapg
0	7.83286	0.31	0	0	Cancer cells	A530020G20Rik
0	0.881354	0.926	0.617	0	Cancer cells	Ssr2
0	0.722382	0.406	0.097	0	Cancer cells	5730480H06Rik
0	1.31029	0.404	0.095	0	Cancer cells	Atad5
0	1.18631	0.413	0.104	0	Cancer cells	Plk4
0	2.7748	0.325	0.016	0	Cancer cells	Il33
0	2.73221	0.333	0.024	0	Cancer cells	Siah1b
0	0.544986	0.407	0.098	0	Cancer cells	Zfp938
0	2.08084	0.342	0.034	0	Cancer cells	Tnks1bp1
0	0.923687	0.937	0.629	0	Cancer cells	Csnk2a1
0	2.73139	0.331	0.023	0	Cancer cells	Hpn
0	1.35692	0.425	0.117	0	Cancer cells	Slfn9
0	0.667879	0.418	0.11	0	Cancer cells	Bnip1
0	1.88607	0.335	0.027	0	Cancer cells	Bvht
0	1.26686	0.963	0.655	0	Cancer cells	P4hb
0	1.0996	0.406	0.099	0	Cancer cells	Nup93
0	0.662907	0.404	0.097	0	Cancer cells	Cep19
0	1.16773	0.385	0.078	0	Cancer cells	Mgme1
0	2.34042	0.329	0.022	0	Cancer cells	Mpdz
0	1.84143	0.367	0.06	0	Cancer cells	Gale
0	1.37099	0.366	0.059	0	Cancer cells	Nle1
0	2.37352	0.35	0.043	0	Cancer cells	Dscc1
0	1.84532	0.354	0.047	0	Cancer cells	Prodh
0	0.855681	0.938	0.631	0	Cancer cells	Txndc17
0	0.992586	0.403	0.097	0	Cancer cells	Ppp2r5d
0	2.04201	0.351	0.045	0	Cancer cells	Enkd1
0	3.33494	0.317	0.011	0	Cancer cells	2310030G06Rik
0	2.00517	0.339	0.034	0	Cancer cells	Mbnl3
0	4.05477	0.317	0.012	0	Cancer cells	Fam20a
0	1.81495	0.339	0.035	0	Cancer cells	2700038G22Rik
0	1.67957	0.379	0.075	0	Cancer cells	Plk1
0	1.30736	0.365	0.061	0	Cancer cells	Gm12216
0	1.54701	0.329	0.025	0	Cancer cells	Celf4
0	1.13975	0.933	0.63	0	Cancer cells	Eif3m
0	6.96824	0.304	0.001	0	Cancer cells	Gdf5
0	1.46034	0.375	0.072	0	Cancer cells	Ckap2
0	1.08759	0.411	0.108	0	Cancer cells	Asf1b
0	0.89406	0.365	0.062	0	Cancer cells	Bhlhb9
0	0.801856	0.918	0.616	0	Cancer cells	Psma5
0	1.12679	0.363	0.061	0	Cancer cells	Rdh10
0	0.800693	0.385	0.083	0	Cancer cells	Blzf1
0	3.65199	0.314	0.012	0	Cancer cells	Tenm4
0	1.07853	0.377	0.075	0	Cancer cells	Pbk
0	0.807476	0.336	0.035	0	Cancer cells	Dnm3
0	2.85523	0.332	0.031	0	Cancer cells	Exo1
0	1.82583	0.342	0.041	0	Cancer cells	Aldh4a1
0	0.98411	0.367	0.066	0	Cancer cells	Pus3
0	1.39678	0.352	0.051	0	Cancer cells	Mex3d
0	1.76145	0.993	0.693	0	Cancer cells	Tmsb10
0	1.06224	0.947	0.647	0	Cancer cells	Slc25a4
0	0.956979	0.95	0.65	0	Cancer cells	Tbca
0	1.25834	0.952	0.652	0	Cancer cells	Tubb5
0	0.629779	0.392	0.093	0	Cancer cells	Zfp672
0	4.4023	0.304	0.005	0	Cancer cells	Dmrta2
0	3.77111	0.305	0.006	0	Cancer cells	Il34
0	2.22559	0.32	0.021	0	Cancer cells	Trim16
0	0.367557	0.384	0.085	0	Cancer cells	Mdfi
0	1.20263	0.953	0.654	0	Cancer cells	Pebp1
0	0.987209	0.952	0.653	0	Cancer cells	Pgls
0	2.57026	0.323	0.025	0	Cancer cells	Nectin1
0	1.6631	0.357	0.059	0	Cancer cells	Pimreg
0	1.06113	0.363	0.065	0	Cancer cells	Mccc2
0	1.16997	0.942	0.644	0	Cancer cells	Cct2
0	0.855211	0.383	0.086	0	Cancer cells	Zbtb41
0	0.82799	0.932	0.635	0	Cancer cells	Tecr
0	0.608867	0.391	0.094	0	Cancer cells	Asb3
0	1.15327	0.365	0.068	0	Cancer cells	Rcc1l
0	2.84718	0.312	0.015	0	Cancer cells	Rnf43
0	0.888248	0.377	0.08	0	Cancer cells	Mettl2
0	1.20316	0.379	0.082	0	Cancer cells	Tbc1d7
0	2.93611	0.326	0.03	0	Cancer cells	Sapcd2
0	2.51295	0.327	0.031	0	Cancer cells	Cep131
0	0.945077	0.373	0.077	0	Cancer cells	3110009E18Rik
0	3.08606	0.308	0.012	0	Cancer cells	Sfmbt2
0	2.17554	0.324	0.028	0	Cancer cells	Ldlrad3
0	2.71271	0.314	0.018	0	Cancer cells	Tmem246
0	0.804741	0.313	0.017	0	Cancer cells	Grrp1
0	0.652009	0.379	0.083	0	Cancer cells	Fbxo31
0	1.57973	0.962	0.666	0	Cancer cells	Ppp1r14b
0	0.445793	0.328	0.033	0	Cancer cells	Izumo1r
0	1.56446	0.353	0.058	0	Cancer cells	Ttll12
0	7.68636	0.295	0	0	Cancer cells	Il7
0	0.811754	0.38	0.086	0	Cancer cells	Cryz
0	2.07157	0.326	0.032	0	Cancer cells	Amotl2
0	0.583688	0.387	0.093	0	Cancer cells	Phykpl
0	0.978651	0.376	0.082	0	Cancer cells	Ncoa5
0	1.38176	0.358	0.064	0	Cancer cells	Cables2
0	1.57985	0.353	0.059	0	Cancer cells	Cdc7
0	2.22686	0.321	0.027	0	Cancer cells	Kank2
0	0.984256	0.35	0.056	0	Cancer cells	Bace1
0	1.16498	0.36	0.066	0	Cancer cells	Llgl1
0	0.787447	0.382	0.089	0	Cancer cells	Abitram
0	0.491178	0.388	0.095	0	Cancer cells	Anln
0	0.796301	0.375	0.082	0	Cancer cells	Slc25a24
0	0.792647	0.378	0.085	0	Cancer cells	Gcdh
0	7.42754	0.294	0.001	0	Cancer cells	Cacna1g
0	0.986911	0.397	0.105	0	Cancer cells	Kif20b
0	1.68347	0.333	0.041	0	Cancer cells	Akap17b
0	0.936455	0.355	0.063	0	Cancer cells	Ptgfrn
0	1.32113	0.373	0.081	0	Cancer cells	Kif22
0	2.99081	0.31	0.018	0	Cancer cells	Gm39307
0	2.21401	0.31	0.018	0	Cancer cells	Phldb2
0	1.54576	0.314	0.023	0	Cancer cells	Nhs
0	1.51426	0.342	0.052	0	Cancer cells	Ier5l
0	1.97673	0.326	0.036	0	Cancer cells	Cdh1
0	0.877712	0.363	0.073	0	Cancer cells	Gtpbp10
0	1.95614	0.315	0.025	0	Cancer cells	Dmwd
0	0.987825	0.346	0.056	0	Cancer cells	Tiam1
0	2.06739	0.334	0.045	0	Cancer cells	Aifm2
0	1.55152	0.343	0.054	0	Cancer cells	Foxp4
0	3.74263	0.298	0.009	0	Cancer cells	1200007C13Rik
0	0.986717	0.366	0.077	0	Cancer cells	Zfp362
0	4.38936	0.293	0.004	0	Cancer cells	Pipox
0	0.849298	0.945	0.656	0	Cancer cells	Timm13
0	1.07874	0.942	0.653	0	Cancer cells	Eif3e
0	2.12446	0.326	0.038	0	Cancer cells	P3h1
0	1.25557	0.338	0.05	0	Cancer cells	Iqcb1
0	3.20976	0.298	0.01	0	Cancer cells	Stx1a
0	0.624309	0.367	0.079	0	Cancer cells	Castor1
0	0.750201	0.308	0.02	0	Cancer cells	Fbln1
0	1.79831	0.359	0.071	0	Cancer cells	Kif4
0	0.714142	0.378	0.091	0	Cancer cells	Dnajc17
0	1.05004	0.353	0.066	0	Cancer cells	Pam
0	0.816558	0.372	0.085	0	Cancer cells	Mcts2
0	1.14471	0.352	0.065	0	Cancer cells	Nme6
0	1.55947	0.353	0.066	0	Cancer cells	Tcf19
0	0.648546	0.943	0.656	0	Cancer cells	Ndufa11
0	0.87449	0.375	0.089	0	Cancer cells	Pgpep1
0	2.49844	0.302	0.016	0	Cancer cells	Eps8l2
0	0.691094	0.347	0.061	0	Cancer cells	Cdc42ep4
0	3.14515	0.295	0.009	0	Cancer cells	Nipal2
0	1.1176	0.32	0.035	0	Cancer cells	Shisa4
0	2.14958	0.315	0.03	0	Cancer cells	Epb41l1
0	1.09728	0.356	0.071	0	Cancer cells	Cbfa2t2
0	2.34994	0.309	0.024	0	Cancer cells	Zfp239
0	1.11233	0.352	0.067	0	Cancer cells	Chac2
0	1.6923	0.351	0.067	0	Cancer cells	2810408I11Rik
0	4.73889	0.287	0.003	0	Cancer cells	Ror1
0	3.81797	0.29	0.006	0	Cancer cells	Ephb4
0	1.73765	0.319	0.036	0	Cancer cells	Gm10130
0	1.00175	0.936	0.653	0	Cancer cells	Anp32b
0	1.18988	0.315	0.032	0	Cancer cells	Limch1
0	1.73408	0.321	0.038	0	Cancer cells	Rita1
0	1.4596	0.318	0.035	0	Cancer cells	Tspan9
0	1.88627	0.338	0.055	0	Cancer cells	Kif20a
0	2.8755	0.295	0.012	0	Cancer cells	Adamts4
0	0.945785	0.359	0.076	0	Cancer cells	Fdft1
0	1.27251	0.358	0.075	0	Cancer cells	Bora
0	4.05831	0.291	0.008	0	Cancer cells	Lrfn4
0	1.269	0.332	0.05	0	Cancer cells	Zcchc14
0	0.829722	0.369	0.087	0	Cancer cells	Spred2
0	1.80743	0.325	0.043	0	Cancer cells	Rom1
0	1.30296	0.946	0.664	0	Cancer cells	Psma4
0	1.61716	0.34	0.059	0	Cancer cells	Melk
0	2.63782	0.301	0.02	0	Cancer cells	Arhgef25
0	2.69977	0.313	0.033	0	Cancer cells	Mybl2
0	1.29964	0.341	0.061	0	Cancer cells	Armc6
0	0.967643	0.358	0.078	0	Cancer cells	Snx7
0	4.37902	0.285	0.005	0	Cancer cells	Rab27b
0	0.949323	0.941	0.661	0	Cancer cells	Ssb
0	1.0218	0.312	0.033	0	Cancer cells	Steap4
0	2.32856	0.3	0.021	0	Cancer cells	Plekhg5
0	1.62575	0.304	0.025	0	Cancer cells	Rtkn
0	3.86294	0.288	0.009	0	Cancer cells	Hspb2
0	2.77335	0.293	0.014	0	Cancer cells	Scml4
0	0.692148	0.358	0.079	0	Cancer cells	Prps1l3
0	0.575381	0.302	0.023	0	Cancer cells	Ptprg
0	2.12471	0.307	0.028	0	Cancer cells	Bmp1
0	1.50094	0.325	0.047	0	Cancer cells	Abcb6
0	1.23446	0.334	0.056	0	Cancer cells	Zfp553
0	7.08238	0.279	0.001	0	Cancer cells	Krt23
0	0.777903	0.926	0.648	0	Cancer cells	Psmb5
0	1.13438	0.34	0.062	0	Cancer cells	Ttc27
0	2.47489	0.312	0.034	0	Cancer cells	Cdc25c
0	4.56239	0.285	0.007	0	Cancer cells	Col5a1
0	2.59885	0.29	0.012	0	Cancer cells	Cxcl1
0	2.65528	0.301	0.023	0	Cancer cells	Camk2n2
0	1.48216	0.323	0.046	0	Cancer cells	Polr1b
0	2.49491	0.294	0.017	0	Cancer cells	Erich2
0	3.15313	0.289	0.012	0	Cancer cells	Foxd2os
0	1.06504	0.349	0.072	0	Cancer cells	Mvd
0	0.73624	0.937	0.661	0	Cancer cells	Ndufb10
0	0.833881	0.359	0.083	0	Cancer cells	Tjap1
0	1.35922	0.319	0.044	0	Cancer cells	Sh3d19
0	4.33614	0.281	0.006	0	Cancer cells	Lurap1l
0	1.5989	0.337	0.062	0	Cancer cells	Zwilch
0	2.36578	0.294	0.019	0	Cancer cells	Nkd1
0	2.28337	0.304	0.029	0	Cancer cells	Hbegf
0	1.81156	0.366	0.092	0	Cancer cells	Emilin1
0	2.60784	0.294	0.02	0	Cancer cells	Arpin
0	3.00558	0.287	0.013	0	Cancer cells	Ctf1
0	0.529466	0.355	0.081	0	Cancer cells	Rnf185
0	1.43043	0.306	0.033	0	Cancer cells	Cobll1
0	0.282444	0.306	0.033	0	Cancer cells	Col4a1
0	1.8328	0.978	0.705	0	Cancer cells	Mif
0	1.2629	0.308	0.035	0	Cancer cells	Prcd
0	0.935148	0.33	0.057	0	Cancer cells	Wdr35
0	0.77632	0.352	0.079	0	Cancer cells	Trmt61b
0	1.01974	0.306	0.034	0	Cancer cells	Msx1
0	1.46646	0.353	0.081	0	Cancer cells	Bub1b
0	1.56937	0.312	0.041	0	Cancer cells	Vangl2
0	4.54584	0.275	0.004	0	Cancer cells	Sertad4
0	1.14174	0.336	0.065	0	Cancer cells	Jmjd7
0	1.86834	0.302	0.031	0	Cancer cells	Rarg
0	1.29612	0.347	0.076	0	Cancer cells	Ube2t
0	3.60762	0.277	0.007	0	Cancer cells	Parm1
0	3.35601	0.277	0.007	0	Cancer cells	Arxes2
0	0.978006	0.347	0.077	0	Cancer cells	Kif16b
0	2.69371	0.287	0.017	0	Cancer cells	Itgb4
0	0.749709	0.345	0.075	0	Cancer cells	Tmem216
0	0.965539	0.334	0.065	0	Cancer cells	Thap4
0	1.42493	0.315	0.046	0	Cancer cells	Gtf2h3
0	1.8705	0.322	0.053	0	Cancer cells	Cenpu
0	1.37435	0.299	0.03	0	Cancer cells	Me1
0	1.29668	0.336	0.067	0	Cancer cells	Fignl1
0	1.52372	0.969	0.7	0	Cancer cells	Hnrnpa1
0	2.7897	0.285	0.016	0	Cancer cells	Zfp462
0	0.992309	0.348	0.079	0	Cancer cells	Cenpk
0	5.41681	0.271	0.003	0	Cancer cells	Plb1
0	1.40375	0.308	0.04	0	Cancer cells	L2hgdh
0	1.03989	0.338	0.07	0	Cancer cells	Esco2
0	1.07408	0.335	0.067	0	Cancer cells	Trip10
0	0.805193	0.939	0.671	0	Cancer cells	Ndufb4
0	1.48911	0.298	0.031	0	Cancer cells	Epha2
0	6.79073	0.268	0.001	0	Cancer cells	Piwil4
0	7.06001	0.268	0.001	0	Cancer cells	Hoxa5
0	1.46076	0.282	0.015	0	Cancer cells	Dmd
0	6.83639	0.267	0.001	0	Cancer cells	Esrp1
0	1.11259	0.276	0.01	0	Cancer cells	Ccl17
0	1.38634	0.331	0.065	0	Cancer cells	2610528A11Rik
0	1.07092	0.324	0.059	0	Cancer cells	Btbd3
0	1.32619	0.306	0.041	0	Cancer cells	Nbea
0	0.354257	0.295	0.03	0	Cancer cells	Gnao1
0	1.56529	0.311	0.046	0	Cancer cells	Rhebl1
0	1.10905	0.954	0.689	0	Cancer cells	Atp5o
0	1.0184	0.322	0.058	0	Cancer cells	Nsun5
0	0.864381	0.328	0.064	0	Cancer cells	Slc37a3
0	0.911062	0.326	0.062	0	Cancer cells	2310022B05Rik
0	1.31059	0.325	0.061	0	Cancer cells	Ldlr
0	2.15501	0.304	0.04	0	Cancer cells	Zfp692
0	1.02769	0.325	0.061	0	Cancer cells	Zfp101
0	1.18907	0.932	0.669	0	Cancer cells	Rab5if
0	2.98798	0.274	0.011	0	Cancer cells	Efna1
0	1.37572	0.302	0.039	0	Cancer cells	Prr7
0	0.996239	0.332	0.07	0	Cancer cells	Trp53rkb
0	1.66304	0.302	0.04	0	Cancer cells	Magi1
0	0.910038	0.936	0.674	0	Cancer cells	Ube2i
0	0.812842	0.327	0.065	0	Cancer cells	Nrep
0	2.0851	0.314	0.052	0	Cancer cells	Ercc6l
0	1.88436	0.284	0.022	0	Cancer cells	Kazn
0	0.862834	0.944	0.682	0	Cancer cells	Psmb6
0	0.938472	0.322	0.061	0	Cancer cells	Zmym1
0	1.21976	0.315	0.054	0	Cancer cells	Gtf2ird1
0	1.29648	0.302	0.041	0	Cancer cells	Stox2
0	1.08898	0.32	0.059	0	Cancer cells	Zfp821
0	3.0791	0.275	0.014	0	Cancer cells	Cdon
0	1.72077	0.288	0.027	0	Cancer cells	Pard6g
0	1.07689	0.328	0.068	0	Cancer cells	Nat10
0	1.7376	0.322	0.062	0	Cancer cells	Wee1
0	1.24494	0.302	0.042	0	Cancer cells	Znrf3
0	2.01306	0.283	0.023	0	Cancer cells	Zfp599
0	0.713012	0.942	0.682	0	Cancer cells	Psmb4
0	1.7076	0.295	0.036	0	Cancer cells	Zswim1
0	6.21145	0.261	0.002	0	Cancer cells	Enpp3
0	3.43304	0.268	0.009	0	Cancer cells	Sh3yl1
0	2.28286	0.28	0.021	0	Cancer cells	Zfp7
0	2.27257	0.287	0.028	0	Cancer cells	Mars2
0	2.01878	0.284	0.025	0	Cancer cells	Acss2
0	1.95762	0.287	0.028	0	Cancer cells	Frmd6
0	0.890736	0.941	0.682	0	Cancer cells	Pcbp1
0	0.546278	0.309	0.051	0	Cancer cells	Gm19705
0	1.35264	0.31	0.052	0	Cancer cells	Pdss1
0	3.4187	0.265	0.007	0	Cancer cells	Efna2
0	1.50339	0.319	0.061	0	Cancer cells	Cdc45
0	1.31079	0.307	0.05	0	Cancer cells	Rab23
0	1.05054	0.309	0.052	0	Cancer cells	Fpgs
0	1.00131	0.318	0.061	0	Cancer cells	Ttll5
0	1.55673	0.291	0.034	0	Cancer cells	Rnf113a1
0	0.998085	0.969	0.713	0	Cancer cells	Txn1
0	1.61524	0.321	0.065	0	Cancer cells	Ung
0	1.30237	0.313	0.057	0	Cancer cells	Twnk
0	4.40941	0.261	0.006	0	Cancer cells	Obsl1
0	7.06767	0.256	0.001	0	Cancer cells	Large2
0	3.99648	0.263	0.008	0	Cancer cells	Ttc23
0	0.807866	0.32	0.065	0	Cancer cells	Mtfmt
0	0.932584	0.956	0.701	0	Cancer cells	2410006H16Rik
0	2.91981	0.271	0.016	0	Cancer cells	Hid1
0	5.00235	0.26	0.005	0	Cancer cells	Kazald1
0	1.38007	0.284	0.029	0	Cancer cells	Myo1d
0	1.01828	0.317	0.063	0	Cancer cells	Cptp
0	1.31688	0.301	0.047	0	Cancer cells	Nepro
0	1.2994	0.323	0.069	0	Cancer cells	Cip2a
0	3.14175	0.263	0.009	0	Cancer cells	Amot
0	0.804296	0.316	0.063	0	Cancer cells	Mfsd6
0	0.824288	0.944	0.691	0	Cancer cells	Atp5g3
0	1.70055	0.283	0.03	0	Cancer cells	Mob3b
0	1.24413	0.299	0.046	0	Cancer cells	Qtrt2
0	0.974972	0.313	0.061	0	Cancer cells	Otud3
0	2.85702	0.272	0.02	0	Cancer cells	Adgrl3
0	1.16441	0.303	0.051	0	Cancer cells	Klhl26
0	5.89725	0.253	0.001	0	Cancer cells	Insyn1
0	1.40103	0.267	0.015	0	Cancer cells	Apcdd1
0	2.39611	0.261	0.01	0	Cancer cells	C130074G19Rik
0	5.26166	0.255	0.004	0	Cancer cells	Rab25
0	2.83914	0.263	0.012	0	Cancer cells	Mettl27
0	0.989677	0.951	0.7	0	Cancer cells	Eif3k
0	2.16941	0.27	0.019	0	Cancer cells	Bcar1
0	2.65383	0.258	0.007	0	Cancer cells	Rspo3
0	1.34464	0.314	0.063	0	Cancer cells	Ccnf
0	1.67291	0.279	0.029	0	Cancer cells	Fitm2
0	2.99742	0.261	0.011	0	Cancer cells	Mypop
0	4.21069	0.254	0.004	0	Cancer cells	Sema3f
0	3.16527	0.256	0.006	0	Cancer cells	Spry4
0	1.38372	0.3	0.051	0	Cancer cells	Eef1aknmt
0	1.13715	0.966	0.717	0	Cancer cells	Dynll1
0	2.97269	0.258	0.009	0	Cancer cells	Itga3
0	6.29311	0.251	0.002	0	Cancer cells	Atp6v1c2
0	1.30423	0.297	0.048	0	Cancer cells	Immp2l
0	4.22099	0.256	0.007	0	Cancer cells	Dlg5
0	2.33004	0.267	0.019	0	Cancer cells	Dock6
0	1.67488	0.28	0.032	0	Cancer cells	Taf4b
0	1.49939	0.295	0.047	0	Cancer cells	4933404O12Rik
0	0.92328	0.293	0.045	0	Cancer cells	Ebf3
0	1.52381	0.291	0.043	0	Cancer cells	Klhl11
0	1.59203	0.289	0.042	0	Cancer cells	Gpsm2
0	1.4003	0.288	0.041	0	Cancer cells	Dtnb
0	2.01461	0.276	0.03	0	Cancer cells	Nrarp
0	1.14066	0.274	0.028	0	Cancer cells	Slc25a27
0	2.46743	0.263	0.017	0	Cancer cells	Celsr2
0	0.713517	0.939	0.693	0	Cancer cells	Eno1
0	1.27423	0.953	0.707	0	Cancer cells	Ran
0	1.43807	0.31	0.064	0	Cancer cells	Ccne1
0	1.28479	0.293	0.047	0	Cancer cells	Sat2
0	2.12352	0.265	0.02	0	Cancer cells	Kank1
0	3.0724	0.259	0.014	0	Cancer cells	Olfml2b
0	3.14062	0.257	0.012	0	Cancer cells	Ttc39a
0	1.13582	0.297	0.052	0	Cancer cells	Zscan21
0	0.778372	0.292	0.047	0	Cancer cells	Inf2
0	2.53489	0.275	0.031	0	Cancer cells	Utp14b
0	3.01856	0.268	0.024	0	Cancer cells	Aunip
0	1.6679	0.965	0.721	0	Cancer cells	Rps27l
0	1.07726	0.29	0.046	0	Cancer cells	Zbtb12
0	1.33523	0.282	0.039	0	Cancer cells	Slc6a8
0	1.82658	0.278	0.036	0	Cancer cells	Fntb
0	2.31286	0.266	0.025	0	Cancer cells	Hotairm1
0	2.05279	0.275	0.034	0	Cancer cells	Troap
0	1.57302	0.286	0.045	0	Cancer cells	Cenpn
0	2.51915	0.255	0.014	0	Cancer cells	Nectin3
0	2.40585	0.26	0.02	0	Cancer cells	Bend4
0	1.24362	0.961	0.721	0	Cancer cells	Snrpe
0	0.840987	0.959	0.719	0	Cancer cells	Top1
0	2.79688	0.251	0.011	0	Cancer cells	Gm14418
0	2.7005	0.256	0.016	0	Cancer cells	Cdkn2b
0	1.01385	0.955	0.715	0	Cancer cells	Polr1d
0	1.16999	0.284	0.044	0	Cancer cells	Efnb1
0	0.605128	0.268	0.029	0	Cancer cells	Smim22
0	2.19961	0.261	0.022	0	Cancer cells	Zfp948
0	0.912312	0.96	0.721	0	Cancer cells	Set
0	0.704448	0.949	0.71	0	Cancer cells	Ywhab
0	1.73689	0.291	0.052	0	Cancer cells	Foxm1
0	0.848079	0.289	0.05	0	Cancer cells	Rassf8
0	1.10828	0.289	0.05	0	Cancer cells	Pank1
0	1.6507	0.271	0.033	0	Cancer cells	Zfp442
0	1.91637	0.259	0.021	0	Cancer cells	Cc2d2a
0	2.03548	0.285	0.047	0	Cancer cells	Mcm10
0	1.67865	0.287	0.049	0	Cancer cells	Pole
0	0.991992	0.282	0.045	0	Cancer cells	Fbxo21
0	1.21753	0.288	0.051	0	Cancer cells	Pwwp2b
0	1.10069	0.276	0.04	0	Cancer cells	Klhl42
0	1.7352	0.965	0.729	0	Cancer cells	Eef1g
0	0.365173	0.258	0.023	0	Cancer cells	Arhgdig
0	0.997411	0.944	0.709	0	Cancer cells	Psmb3
0	0.790751	0.288	0.053	0	Cancer cells	Cdc14b
0	1.49634	0.28	0.046	0	Cancer cells	Ddx11
0	2.15102	0.25	0.017	0	Cancer cells	Lhfp
0	1.70773	0.276	0.044	0	Cancer cells	Alms1
0	0.703328	0.255	0.023	0	Cancer cells	Tnfaip6
0	1.88521	0.266	0.036	0	Cancer cells	Mical2
0	0.996555	0.275	0.046	0	Cancer cells	Pus7l
0	0.826515	0.943	0.714	0	Cancer cells	Snrpb
0	1.98217	0.258	0.03	0	Cancer cells	Lamb3
0	0.979792	0.959	0.731	0	Cancer cells	Dnaja1
0	2.16941	0.262	0.035	0	Cancer cells	Chtf18
0	0.722115	0.952	0.725	0	Cancer cells	Uqcrb
0	1.20066	0.27	0.046	0	Cancer cells	Dsel
0	1.66726	0.975	0.751	0	Cancer cells	Hspe1
0	1.54631	0.252	0.03	0	Cancer cells	Arhgap32
0	0.849305	0.947	0.727	0	Cancer cells	Mrfap1
0	2.13172	0.252	0.033	0	Cancer cells	Traip
0	0.8998	0.259	0.041	0	Cancer cells	Mtfp1
0	0.91718	0.953	0.736	0	Cancer cells	Eif3h
0	1.167	0.98	0.764	0	Cancer cells	Scand1
0	0.799124	0.949	0.733	0	Cancer cells	Krtcap2
0	1.29634	0.25	0.035	0	Cancer cells	Fam43a
0	1.47873	0.981	0.767	0	Cancer cells	Eif2s2
0	1.18193	0.963	0.749	0	Cancer cells	Atp5g1
0	0.568469	0.966	0.753	0	Cancer cells	Uqcr11
0	0.790085	0.953	0.746	0	Cancer cells	Ndufb11
0	1.78598	0.975	0.769	0	Cancer cells	Snrpg
0	0.971786	0.968	0.763	0	Cancer cells	Hsp90aa1
0	0.673445	0.971	0.767	0	Cancer cells	Atpif1
0	0.597219	0.955	0.751	0	Cancer cells	Cox7b
0	0.82068	0.944	0.741	0	Cancer cells	Tomm20
0	1.09021	0.98	0.778	0	Cancer cells	Gm10076
0	1.08888	0.955	0.756	0	Cancer cells	Atp5c1
0	1.82997	0.976	0.777	0	Cancer cells	Psma7
0	0.668812	0.958	0.763	0	Cancer cells	Tomm7
0	1.31203	0.965	0.771	0	Cancer cells	Eef1d
0	1.44009	0.978	0.785	0	Cancer cells	Gm10260
0	0.990103	0.969	0.78	0	Cancer cells	Uqcrq
0	0.923526	0.976	0.789	0	Cancer cells	Uba52
0	0.830204	0.955	0.77	0	Cancer cells	Psmb1
0	1.66334	0.991	0.807	0	Cancer cells	Ncl
0	2.04873	0.962	0.778	0	Cancer cells	Sumo2
0	0.734883	0.951	0.77	0	Cancer cells	Ndufb9
0	1.58742	0.985	0.805	0	Cancer cells	Serbp1
0	0.796115	0.972	0.794	0	Cancer cells	Atox1
0	0.887182	0.96	0.783	0	Cancer cells	Cox5a
0	1.24558	0.971	0.796	0	Cancer cells	Hint1
0	0.815434	0.952	0.779	0	Cancer cells	Arf5
0	1.21772	0.971	0.8	0	Cancer cells	Sec61g
0	0.86202	0.977	0.81	0	Cancer cells	Gpx4
0	0.718754	0.982	0.827	0	Cancer cells	Gas5
0	1.68471	0.971	0.819	0	Cancer cells	Eif5a
0	0.961805	0.972	0.822	0	Cancer cells	Rpl22l1
0	0.588259	0.96	0.81	0	Cancer cells	Ywhae
0	1.81103	0.982	0.835	0	Cancer cells	Atp5h
0	1.14951	0.981	0.836	0	Cancer cells	Gnas
0	1.24668	0.964	0.824	0	Cancer cells	Ndufa4
0	1.30386	0.98	0.842	0	Cancer cells	Rpl4
0	0.861275	0.971	0.834	0	Cancer cells	Eif4a1
0	1.86036	0.981	0.845	0	Cancer cells	Nme2
0	0.750009	0.968	0.835	0	Cancer cells	Sem1
0	0.693635	0.963	0.83	0	Cancer cells	Slc25a3
0	1.15962	0.981	0.851	0	Cancer cells	Rpl31
0	0.732253	0.956	0.826	0	Cancer cells	Sub1
0	0.290978	0.964	0.836	0	Cancer cells	Bsg
0	0.546882	0.972	0.846	0	Cancer cells	Elob
0	2.54243	0.991	0.867	0	Cancer cells	Npm1
0	1.45585	0.986	0.872	0	Cancer cells	Rpl23a
0	1.0314	0.954	0.84	0	Cancer cells	Slc25a5
0	0.75765	0.96	0.847	0	Cancer cells	Rbm3
0	0.512719	0.967	0.858	0	Cancer cells	Cox6c
0	1.34135	0.985	0.884	0	Cancer cells	Rps17
0	0.799789	0.983	0.883	0	Cancer cells	Atp5e
0	0.502647	0.964	0.869	0	Cancer cells	Atp5l
0	0.803019	0.964	0.871	0	Cancer cells	Btf3
0	1.17343	0.977	0.885	0	Cancer cells	Rpl5
0	1.24615	0.977	0.889	0	Cancer cells	Rpl36a
0	1.20704	0.995	0.911	0	Cancer cells	Rpl12
0	0.936161	0.991	0.907	0	Cancer cells	Rpl35
0	1.12156	0.992	0.908	0	Cancer cells	Rps15
0	1.56099	0.981	0.899	0	Cancer cells	Eef1b2
0	1.51484	0.986	0.905	0	Cancer cells	Rpl7a
0	1.34815	0.99	0.909	0	Cancer cells	Rps18
0	1.61225	0.994	0.913	0	Cancer cells	Hsp90ab1
0	1.16528	0.988	0.91	0	Cancer cells	Rpl14
0	1.04968	0.997	0.919	0	Cancer cells	Rpl10a
0	1.96851	0.993	0.916	0	Cancer cells	Rack1
0	0.784523	0.981	0.905	0	Cancer cells	Gapdh
0	1.16858	0.981	0.907	0	Cancer cells	Naca
0	0.837338	0.987	0.915	0	Cancer cells	Rpl22
0	1.19041	0.987	0.917	0	Cancer cells	Rps6
0	1.01143	0.987	0.917	0	Cancer cells	Rpl3
0	1.32828	0.998	0.942	0	Cancer cells	Rpl36
0	1.44256	0.986	0.93	0	Cancer cells	Rps2
0	1.38302	0.987	0.932	0	Cancer cells	Rpl15
0	0.723774	0.987	0.934	0	Cancer cells	Hspa8
0	0.894928	0.99	0.938	0	Cancer cells	Ptma
0	1.00434	0.996	0.944	0	Cancer cells	Rps19
0	0.962724	0.992	0.94	0	Cancer cells	Rps26
0	1.03246	0.986	0.935	0	Cancer cells	Rps25
0	0.55385	0.989	0.939	0	Cancer cells	Rpl13a
0	1.24822	0.987	0.938	0	Cancer cells	Rpl27
0	1.62094	0.995	0.946	0	Cancer cells	Rpl8
0	0.925298	0.988	0.94	0	Cancer cells	Rps5
0	1.30379	0.992	0.946	0	Cancer cells	Rplp0
0	1.06464	0.996	0.95	0	Cancer cells	Rpl6
0	2.08528	0.999	0.955	0	Cancer cells	Rpl38
0	1.26855	0.992	0.948	0	Cancer cells	Actg1
0	1.3931	0.992	0.948	0	Cancer cells	Rpl24
0	1.37238	0.982	0.939	0	Cancer cells	Rpl7
0	0.882406	0.994	0.952	0	Cancer cells	Rps20
0	1.05392	0.994	0.952	0	Cancer cells	Rpsa
0	1.26811	0.994	0.952	0	Cancer cells	Rpl26
0	1.35816	0.988	0.946	0	Cancer cells	Rps4x
0	1.45548	0.992	0.952	0	Cancer cells	Ppia
0	1.07111	0.992	0.952	0	Cancer cells	Rps7
0	0.727946	0.989	0.95	0	Cancer cells	Rpl21
0	1.59041	0.995	0.956	0	Cancer cells	Rpl32
0	1.16505	0.992	0.953	0	Cancer cells	Rpl18
0	0.7588	0.992	0.954	0	Cancer cells	Rplp2
0	1.28605	0.994	0.957	0	Cancer cells	Rpl28
0	0.90726	0.995	0.96	0	Cancer cells	Rpl19
0	1.01739	0.998	0.964	0	Cancer cells	Rpl37a
0	1.00173	0.991	0.957	0	Cancer cells	Rps3a1
0	0.947018	0.99	0.956	0	Cancer cells	Rps14
0	0.577949	0.979	0.945	0	Cancer cells	Rpl10
0	0.813091	0.988	0.956	0	Cancer cells	Rps15a
0	0.924835	0.991	0.96	0	Cancer cells	Rpl11
0	0.998161	0.995	0.964	0	Cancer cells	Rplp1
0	0.812473	0.995	0.964	0	Cancer cells	Rps12
0	0.579521	0.991	0.96	0	Cancer cells	Rpl35a
0	1.04387	0.997	0.968	0	Cancer cells	Rps8
0	0.638719	0.991	0.962	0	Cancer cells	Rps11
0	0.901129	0.986	0.957	0	Cancer cells	Rps3
0	1.45068	0.995	0.967	0	Cancer cells	Rps21
0	1.18707	0.997	0.971	0	Cancer cells	Rpl37
0	0.495953	0.99	0.965	0	Cancer cells	Rpl34
0	0.552007	0.987	0.962	0	Cancer cells	Rps13
0	0.628303	0.989	0.964	0	Cancer cells	Rpl39
0	1.0511	0.989	0.965	0	Cancer cells	Rpl9
0	0.925243	0.99	0.966	0	Cancer cells	Rps16
0	1.04683	0.992	0.968	0	Cancer cells	Rpl18a
0	0.558191	0.991	0.967	0	Cancer cells	Rps23
0	0.771726	0.99	0.967	0	Cancer cells	mt-Cytb
0	1.16149	0.998	0.976	0	Cancer cells	Rpl13
0	0.490187	0.994	0.972	0	Cancer cells	Rps24
0	1.2598	0.992	0.97	0	Cancer cells	Rps10
0	0.826478	0.986	0.964	0	Cancer cells	Rpl17
0	1.66536	0.997	0.976	0	Cancer cells	Rps27a
0	1.09534	0.997	0.976	0	Cancer cells	H3f3b
0	0.922984	0.985	0.964	0	Cancer cells	Rpl30
0	0.966662	0.998	0.979	0	Cancer cells	Rpl41
0	0.648866	0.991	0.974	0	Cancer cells	Rpl27a
0	1.14528	0.994	0.977	0	Cancer cells	Rpl23
0	1.05061	0.996	0.983	0	Cancer cells	mt-Atp6
0	0.359852	0.994	0.985	0	Cancer cells	Tpt1
4.66663e-308	0.461967	0.883	0.416	1.06184e-303	Cancer cells	Aldh2
7.97089e-308	0.647466	0.741	0.303	1.8137e-303	Cancer cells	Mrps23
9.5689e-308	0.688296	0.57	0.192	2.17731e-303	Cancer cells	Ncoa7
1.10581e-307	0.651162	0.715	0.287	2.51616e-303	Cancer cells	Dda1
1.4313e-307	0.824714	0.817	0.406	3.25678e-303	Cancer cells	Eif4e
1.68672e-307	0.828008	0.834	0.417	3.83796e-303	Cancer cells	Etnk1
1.77106e-307	1.1981	0.315	0.068	4.02987e-303	Cancer cells	Aspm
2.42802e-307	0.814075	0.395	0.1	5.52472e-303	Cancer cells	Trp53bp1
2.65518e-307	0.875039	0.446	0.126	6.0416e-303	Cancer cells	Trim37
5.34633e-307	0.598413	0.525	0.165	1.2165e-302	Cancer cells	Dtd2
6.87875e-307	0.547271	0.671	0.246	1.56519e-302	Cancer cells	Epb41l4aos
7.49532e-307	0.619884	0.42	0.111	1.70548e-302	Cancer cells	Wdr73
8.56769e-307	0.86273	0.425	0.115	1.94949e-302	Cancer cells	Cpsf1
9.38045e-307	0.54442	0.548	0.176	2.13443e-302	Cancer cells	Fbxo28
1.38488e-306	1.21909	0.256	0.042	3.15115e-302	Cancer cells	9230114K14Rik
1.57242e-306	0.491066	0.45	0.125	3.57788e-302	Cancer cells	Cmtm4
2.23863e-306	0.480969	0.464	0.134	5.09377e-302	Cancer cells	Uap1
4.00076e-306	0.749409	0.79	0.362	9.10332e-302	Cancer cells	Emc8
5.05473e-306	0.472498	0.406	0.104	1.15015e-301	Cancer cells	Rnf219
1.49394e-305	0.742372	0.334	0.073	3.39931e-301	Cancer cells	Tbl2
2.92701e-305	0.695802	0.696	0.272	6.66011e-301	Cancer cells	A430005L14Rik
4.27592e-305	0.515729	0.348	0.078	9.72942e-301	Cancer cells	Pogk
5.25594e-305	0.524631	0.53	0.166	1.19594e-300	Cancer cells	Wipi2
7.19239e-305	1.02211	0.383	0.098	1.63656e-300	Cancer cells	Cdt1
7.59629e-305	0.577121	0.577	0.195	1.72846e-300	Cancer cells	Mrpl10
7.97026e-305	0.847822	0.289	0.054	1.81355e-300	Cancer cells	Tmem150a
1.52905e-304	1.07342	0.363	0.088	3.4792e-300	Cancer cells	Ncapd2
2.2199e-304	0.486975	0.428	0.115	5.05116e-300	Cancer cells	Prmt3
2.72903e-304	0.663001	0.524	0.167	6.20963e-300	Cancer cells	Otud6b
4.23219e-304	0.317721	0.536	0.168	9.62992e-300	Cancer cells	2510002D24Rik
5.1335e-304	0.394663	0.585	0.193	1.16808e-299	Cancer cells	Tatdn1
6.61338e-304	0.784486	0.858	0.425	1.50481e-299	Cancer cells	Pigt
9.87549e-304	0.908587	0.31	0.063	2.24707e-299	Cancer cells	Srgap3
1.15819e-303	0.688132	0.296	0.057	2.63534e-299	Cancer cells	Nos1ap
2.21661e-303	1.91673	0.256	0.043	5.04367e-299	Cancer cells	Cdc6
2.26197e-303	0.620899	0.597	0.206	5.14688e-299	Cancer cells	Ltv1
2.35717e-303	1.06599	0.268	0.046	5.3635e-299	Cancer cells	Polr3g
4.25779e-303	0.565158	0.547	0.177	9.68817e-299	Cancer cells	Metap1
5.51238e-303	0.570053	0.54	0.175	1.25429e-298	Cancer cells	Limd1
8.94335e-303	0.796063	0.373	0.091	2.03497e-298	Cancer cells	Gtf3c4
1.25024e-302	0.740353	0.368	0.09	2.84479e-298	Cancer cells	Ints2
1.71448e-302	1.20784	0.283	0.054	3.90113e-298	Cancer cells	Cdc25b
1.96094e-302	0.740126	0.907	0.568	4.46193e-298	Cancer cells	Ube2m
2.36642e-302	1.10595	0.443	0.13	5.38454e-298	Cancer cells	Serpinf1
7.07794e-302	0.6681	0.865	0.445	1.61051e-297	Cancer cells	Ift20
8.22312e-302	0.753347	0.818	0.375	1.87109e-297	Cancer cells	Nubp1
1.05284e-301	1.21576	0.251	0.04	2.39564e-297	Cancer cells	Ift122
1.24479e-301	0.456711	0.474	0.138	2.8324e-297	Cancer cells	Atg4b
1.88248e-301	0.73132	0.316	0.067	4.2834e-297	Cancer cells	Hus1
5.47312e-301	0.303099	0.732	0.283	1.24535e-296	Cancer cells	Cfl2
6.72684e-301	0.673674	0.544	0.18	1.53063e-296	Cancer cells	Get4
7.20217e-301	0.33848	0.742	0.288	1.63878e-296	Cancer cells	Cnn2
7.30421e-301	0.584817	0.647	0.235	1.662e-296	Cancer cells	Gfer
8.43836e-301	0.596572	0.958	0.76	1.92006e-296	Cancer cells	Edf1
8.60786e-301	0.745515	0.536	0.176	1.95863e-296	Cancer cells	Tcf20
1.27388e-300	0.514567	0.638	0.229	2.89858e-296	Cancer cells	Sdad1
1.96939e-300	0.673969	0.455	0.131	4.48115e-296	Cancer cells	Atn1
4.32449e-300	0.525153	0.622	0.219	9.83994e-296	Cancer cells	Ppie
7.02693e-300	0.521236	0.449	0.126	1.59891e-295	Cancer cells	Zfp746
7.75234e-300	1.06443	0.278	0.051	1.76397e-295	Cancer cells	Zmat3
1.66934e-299	1.41684	0.284	0.056	3.79841e-295	Cancer cells	Depdc1a
4.8976e-299	0.357002	0.295	0.057	1.1144e-294	Cancer cells	Dync2li1
5.67364e-299	0.536879	0.747	0.292	1.29098e-294	Cancer cells	Cyhr1
6.67189e-299	0.458067	0.434	0.119	1.51812e-294	Cancer cells	Pik3ip1
8.59883e-299	0.697962	0.767	0.332	1.95658e-294	Cancer cells	Clns1a
1.24657e-298	0.696078	0.383	0.097	2.83645e-294	Cancer cells	Nol9
1.27694e-298	0.516815	0.642	0.234	2.90556e-294	Cancer cells	Rwdd4a
1.32949e-298	0.824656	0.442	0.127	3.02513e-294	Cancer cells	Nomo1
1.34464e-298	0.755801	0.926	0.605	3.0596e-294	Cancer cells	Bax
1.53083e-298	0.360691	0.419	0.113	3.48324e-294	Cancer cells	Fam118b
2.03766e-298	0.913825	0.329	0.074	4.63648e-294	Cancer cells	Cep89
2.80353e-298	0.638631	0.711	0.286	6.37915e-294	Cancer cells	Gipc1
4.75217e-298	0.874126	0.299	0.06	1.08131e-293	Cancer cells	Cbx8
9.14834e-298	0.478582	0.482	0.146	2.08161e-293	Cancer cells	Katnbl1
9.58662e-298	0.47872	0.663	0.242	2.18134e-293	Cancer cells	Nat9
1.27918e-297	0.932328	0.264	0.046	2.91064e-293	Cancer cells	A130010J15Rik
1.65241e-297	0.796175	0.811	0.397	3.75988e-293	Cancer cells	Naa50
2.02932e-297	0.746593	0.338	0.077	4.61751e-293	Cancer cells	Enpp4
2.10323e-297	0.582331	0.707	0.276	4.78569e-293	Cancer cells	2210016L21Rik
2.70391e-297	0.848261	0.79	0.368	6.15249e-293	Cancer cells	Wdr43
4.64427e-297	0.525917	0.645	0.239	1.05676e-292	Cancer cells	Tmem70
4.65724e-297	0.505962	0.706	0.277	1.05971e-292	Cancer cells	Yae1d1
5.25148e-297	0.701218	0.764	0.336	1.19492e-292	Cancer cells	Lsm1
8.31064e-297	0.841071	0.703	0.292	1.891e-292	Cancer cells	Tcof1
1.22181e-296	0.629365	0.323	0.07	2.7801e-292	Cancer cells	Ptpn4
3.3205e-296	0.627487	0.382	0.097	7.55546e-292	Cancer cells	Prcc
4.49493e-296	0.721276	0.876	0.477	1.02278e-291	Cancer cells	Srp72
5.6606e-296	0.712508	0.609	0.22	1.28801e-291	Cancer cells	Nvl
7.33519e-296	0.466114	0.683	0.263	1.66905e-291	Cancer cells	Ccm2
1.58123e-295	0.579657	0.958	0.726	3.59792e-291	Cancer cells	Uqcr10
2.55143e-295	0.669751	0.388	0.1	5.80551e-291	Cancer cells	Zw10
8.95178e-295	0.840456	0.343	0.08	2.03689e-290	Cancer cells	Nup107
1.06828e-294	0.697881	0.622	0.225	2.43077e-290	Cancer cells	Dido1
1.44615e-294	0.503268	0.628	0.229	3.29056e-290	Cancer cells	Tomm34
2.23265e-294	0.812676	0.865	0.454	5.08017e-290	Cancer cells	Huwe1
5.63339e-294	0.461022	0.448	0.129	1.28182e-289	Cancer cells	N6amt1
6.19792e-294	0.540594	0.609	0.215	1.41027e-289	Cancer cells	Ddx10
6.25396e-294	0.64079	0.59	0.208	1.42303e-289	Cancer cells	Pds5b
1.345e-293	0.697844	0.704	0.288	3.06041e-289	Cancer cells	Exosc7
1.46749e-293	0.843501	0.595	0.218	3.33913e-289	Cancer cells	Topbp1
1.5801e-293	0.500247	0.379	0.095	3.59536e-289	Cancer cells	Rbm4b
1.61855e-293	0.516152	0.381	0.096	3.68285e-289	Cancer cells	Sept10
2.40507e-293	0.42627	0.462	0.135	5.4725e-289	Cancer cells	Etfrf1
2.54863e-293	0.604715	0.423	0.116	5.79915e-289	Cancer cells	Noc3l
3.45272e-293	0.635736	0.504	0.159	7.85632e-289	Cancer cells	Traf7
5.02143e-293	0.742174	0.88	0.516	1.14258e-288	Cancer cells	Lsm12
5.43766e-293	0.933817	0.725	0.317	1.23729e-288	Cancer cells	Snhg3
6.89491e-293	1.71467	0.258	0.046	1.56887e-288	Cancer cells	Spag5
1.80107e-292	0.540641	0.677	0.258	4.09816e-288	Cancer cells	Ei24
2.51051e-292	0.408664	0.653	0.238	5.71242e-288	Cancer cells	Ankrd10
2.98965e-292	0.608911	0.71	0.287	6.80266e-288	Cancer cells	Luc7l
4.66766e-292	0.558288	0.415	0.113	1.06208e-287	Cancer cells	Pygb
5.98169e-292	0.844629	0.329	0.074	1.36107e-287	Cancer cells	Pop1
6.39278e-292	0.446385	0.536	0.174	1.45461e-287	Cancer cells	Med6
7.50795e-292	0.531598	0.784	0.336	1.70836e-287	Cancer cells	Zbp1
7.66925e-292	0.578855	0.391	0.102	1.74506e-287	Cancer cells	Nf2
2.02612e-291	0.471986	0.458	0.134	4.61024e-287	Cancer cells	Armc10
2.16131e-291	0.787767	0.511	0.169	4.91784e-287	Cancer cells	Mcm4
2.21818e-291	0.849473	0.376	0.099	5.04724e-287	Cancer cells	Nusap1
4.18807e-291	0.933621	0.442	0.13	9.52953e-287	Cancer cells	Pola1
1.48501e-290	0.499165	0.513	0.16	3.37898e-286	Cancer cells	Asb13
2.87016e-290	0.663506	0.6	0.231	6.53076e-286	Cancer cells	Smc2
5.46179e-290	0.65454	0.303	0.063	1.24278e-285	Cancer cells	Mrm2
9.62387e-290	1.00722	0.255	0.044	2.18982e-285	Cancer cells	Rabl2
1.07705e-289	0.571318	0.956	0.776	2.45071e-285	Cancer cells	Atp5d
1.2633e-289	1.06757	0.308	0.066	2.8745e-285	Cancer cells	Plekhg2
1.31682e-289	0.503285	0.411	0.111	2.99628e-285	Cancer cells	Bpnt1
2.33512e-289	1.37428	0.301	0.066	5.31334e-285	Cancer cells	Kif18a
3.32299e-289	0.507679	0.52	0.168	7.56113e-285	Cancer cells	Lzic
7.057e-289	0.48851	0.577	0.197	1.60575e-284	Cancer cells	Nt5m
7.51807e-289	0.466803	0.632	0.23	1.71066e-284	Cancer cells	Nkapd1
7.96243e-289	0.72288	0.401	0.108	1.81177e-284	Cancer cells	Odf2l
1.68964e-288	0.606791	0.644	0.24	3.84461e-284	Cancer cells	Ints11
3.36111e-288	0.504811	0.52	0.168	7.64787e-284	Cancer cells	Krr1
5.45949e-288	0.4602	0.522	0.168	1.24225e-283	Cancer cells	Cdk5
6.93964e-288	0.669024	0.911	0.604	1.57905e-283	Cancer cells	Sumo1
1.11825e-287	0.582866	0.723	0.303	2.54447e-283	Cancer cells	Pitpnb
1.19104e-287	0.541209	0.56	0.189	2.7101e-283	Cancer cells	Hdgfl2
1.92303e-287	0.696673	0.86	0.442	4.37567e-283	Cancer cells	Mbd3
1.92654e-287	1.53986	0.295	0.063	4.38366e-283	Cancer cells	Brca1
1.97811e-287	0.890283	0.297	0.06	4.50098e-283	Cancer cells	Src
2.57407e-287	0.362386	0.508	0.159	5.85704e-283	Cancer cells	Hibch
2.59722e-287	0.407371	0.607	0.214	5.90972e-283	Cancer cells	Vps72
2.72875e-287	0.524731	0.349	0.083	6.209e-283	Cancer cells	Stk26
1.20082e-286	0.816149	0.327	0.074	2.73236e-282	Cancer cells	Kptn
1.57678e-286	0.575679	0.957	0.757	3.5878e-282	Cancer cells	Tomm6
1.71744e-286	0.556885	0.617	0.225	3.90787e-282	Cancer cells	Tmem183a
2.18346e-286	0.687634	0.936	0.654	4.96825e-282	Cancer cells	Srp9
3.37455e-286	0.549901	0.459	0.137	7.67845e-282	Cancer cells	Msh2
1.3144e-285	0.591689	0.966	0.752	2.99078e-281	Cancer cells	Pkm
1.76554e-285	0.515736	0.429	0.122	4.0173e-281	Cancer cells	Zfand1
2.15331e-285	0.398223	0.422	0.117	4.89964e-281	Cancer cells	Vcl
3.18866e-285	1.10163	0.372	0.101	7.25547e-281	Cancer cells	Spc25
3.63833e-285	0.570986	0.776	0.337	8.27866e-281	Cancer cells	Ccdc85b
3.64863e-285	0.565822	0.638	0.246	8.30209e-281	Cancer cells	Notch1
3.84396e-285	0.871009	0.308	0.067	8.74654e-281	Cancer cells	Katnb1
5.35284e-285	0.685975	0.424	0.12	1.21799e-280	Cancer cells	Tarbp2
7.76888e-285	0.539933	0.522	0.173	1.76773e-280	Cancer cells	Shc1
1.25569e-284	0.736838	0.331	0.076	2.85719e-280	Cancer cells	Actr5
1.59156e-284	0.693995	0.78	0.356	3.62143e-280	Cancer cells	Kmt5a
1.62794e-284	0.591019	0.786	0.335	3.70422e-280	Cancer cells	Flna
1.76713e-284	0.580713	0.448	0.132	4.02093e-280	Cancer cells	Toe1
2.03498e-284	0.728234	0.729	0.32	4.6304e-280	Cancer cells	Hspa14
2.10182e-284	0.68673	0.888	0.505	4.78249e-280	Cancer cells	Nono
2.72403e-284	0.715454	0.329	0.076	6.19827e-280	Cancer cells	Crybg1
3.33699e-284	0.598067	0.615	0.226	7.59299e-280	Cancer cells	Ylpm1
3.56857e-284	0.450241	0.668	0.255	8.11991e-280	Cancer cells	Rab22a
4.23373e-284	0.42543	0.575	0.197	9.63343e-280	Cancer cells	Actr1b
4.25213e-284	0.447853	0.652	0.24	9.6753e-280	Cancer cells	Usp22
6.69404e-284	0.639875	0.715	0.293	1.52316e-279	Cancer cells	Mrpl49
7.08413e-284	0.531131	0.698	0.276	1.61192e-279	Cancer cells	Gid8
7.39621e-284	0.927249	0.944	0.641	1.68293e-279	Cancer cells	mt-Atp8
8.6163e-284	0.664588	0.812	0.392	1.96055e-279	Cancer cells	Malsu1
1.72421e-283	0.506335	0.576	0.202	3.92328e-279	Cancer cells	Eif2b3
2.40235e-283	0.538511	0.551	0.188	5.46631e-279	Cancer cells	Rprd1b
2.50781e-283	0.418334	0.596	0.208	5.70628e-279	Cancer cells	Snx12
3.09677e-283	0.548194	0.627	0.232	7.04639e-279	Cancer cells	Cat
3.38769e-283	0.723662	0.894	0.579	7.70835e-279	Cancer cells	Tomm22
5.29316e-283	0.89158	0.875	0.5	1.2044e-278	Cancer cells	Cdv3
5.34537e-283	0.469672	0.591	0.21	1.21629e-278	Cancer cells	Tssc4
1.12645e-282	0.58005	0.424	0.12	2.56312e-278	Cancer cells	Mrrf
1.20595e-282	0.608259	0.73	0.311	2.74401e-278	Cancer cells	Alkbh5
1.22448e-282	0.543194	0.566	0.196	2.78618e-278	Cancer cells	Ncbp1
1.32898e-282	0.623236	0.94	0.708	3.02396e-278	Cancer cells	Psma3
1.63676e-282	0.833341	0.601	0.245	3.72428e-278	Cancer cells	Hist1h2ap
2.35592e-282	0.573749	0.963	0.785	5.36066e-278	Cancer cells	Atp5b
2.51507e-282	0.504809	0.904	0.574	5.72279e-278	Cancer cells	Ywhaq
2.77607e-282	0.71538	0.335	0.08	6.31667e-278	Cancer cells	Mphosph9
3.82011e-282	0.550144	0.974	0.801	8.69227e-278	Cancer cells	Eef2
4.49971e-282	0.520879	0.643	0.242	1.02386e-277	Cancer cells	Brcc3
5.21818e-282	0.498009	0.58	0.203	1.18735e-277	Cancer cells	Pmpca
6.33458e-282	0.703165	0.288	0.059	1.44137e-277	Cancer cells	Rgs12
7.2267e-282	0.948359	0.28	0.056	1.64436e-277	Cancer cells	Ttc21b
7.2372e-282	0.373005	0.463	0.138	1.64675e-277	Cancer cells	Gpr180
7.39866e-282	0.453467	0.68	0.259	1.68349e-277	Cancer cells	Arl2
8.37381e-282	0.752247	0.905	0.553	1.90538e-277	Cancer cells	Rbm8a
1.14225e-281	0.511058	0.511	0.166	2.59907e-277	Cancer cells	Nudt22
2.92734e-281	0.477485	0.411	0.114	6.66086e-277	Cancer cells	Tfb2m
3.54396e-281	0.56611	0.706	0.285	8.06392e-277	Cancer cells	Upf3a
4.03044e-281	0.483264	0.633	0.237	9.17087e-277	Cancer cells	Katna1
4.64455e-281	0.569467	0.388	0.103	1.05682e-276	Cancer cells	Ess2
5.67102e-281	0.469226	0.532	0.177	1.29038e-276	Cancer cells	Dhx29
6.50423e-281	0.44356	0.538	0.178	1.47997e-276	Cancer cells	Hbs1l
6.70006e-281	0.635373	0.75	0.316	1.52453e-276	Cancer cells	Hibadh
7.15348e-281	0.50434	0.43	0.123	1.6277e-276	Cancer cells	Pdhx
8.10847e-281	0.739624	0.884	0.509	1.845e-276	Cancer cells	Snf8
2.14403e-280	0.575976	0.407	0.114	4.87853e-276	Cancer cells	Vav3
2.26141e-280	0.352593	0.479	0.147	5.14561e-276	Cancer cells	Alg14
2.93124e-280	0.601634	0.683	0.272	6.66975e-276	Cancer cells	Ing1
3.12303e-280	0.741932	0.335	0.08	7.10614e-276	Cancer cells	Taf6l
3.24535e-280	0.594517	0.572	0.202	7.38448e-276	Cancer cells	Rpp30
5.40746e-280	0.490808	0.588	0.209	1.23041e-275	Cancer cells	Rce1
8.38996e-280	0.571176	0.957	0.732	1.90905e-275	Cancer cells	D8Ertd738e
1.05678e-279	0.986348	0.274	0.053	2.40459e-275	Cancer cells	Nmnat1
1.16836e-279	0.94007	0.263	0.049	2.6585e-275	Cancer cells	Gtf3c5
1.19896e-279	0.764239	0.375	0.099	2.7281e-275	Cancer cells	Paxip1
2.07846e-279	1.3521	0.267	0.052	4.72932e-275	Cancer cells	P3h3
2.15951e-279	0.668341	0.347	0.085	4.91374e-275	Cancer cells	Rpgrip1l
2.98297e-279	1.12631	0.957	0.7	6.78744e-275	Cancer cells	Trf
3.03392e-279	0.616295	0.383	0.103	6.90338e-275	Cancer cells	Kif15
3.16915e-279	0.544449	0.399	0.108	7.21109e-275	Cancer cells	Pomgnt1
3.29253e-279	0.59342	0.756	0.319	7.49182e-275	Cancer cells	Eif2a
4.24479e-279	1.09277	0.263	0.049	9.65859e-275	Cancer cells	Sdr39u1
4.33042e-279	0.664423	0.425	0.126	9.85344e-275	Cancer cells	Idi1
4.75925e-279	0.457361	0.594	0.215	1.08292e-274	Cancer cells	Arl6ip6
5.24024e-279	0.623376	0.28	0.055	1.19236e-274	Cancer cells	Rnf122
7.69285e-279	0.618802	0.821	0.398	1.75043e-274	Cancer cells	Nck1
9.38432e-279	0.453839	0.493	0.154	2.13531e-274	Cancer cells	Coq9
9.9077e-279	0.39877	0.576	0.201	2.2544e-274	Cancer cells	Cog8
1.87365e-278	0.38353	0.596	0.213	4.26329e-274	Cancer cells	Mob1b
2.1395e-278	0.531291	0.466	0.142	4.86822e-274	Cancer cells	Polr3d
2.15271e-278	0.673352	0.894	0.523	4.89828e-274	Cancer cells	Pkig
2.24193e-278	0.499297	0.544	0.183	5.10128e-274	Cancer cells	Eri3
4.82632e-278	0.579825	0.634	0.24	1.09818e-273	Cancer cells	Tbc1d20
7.62685e-278	0.737012	0.825	0.42	1.73541e-273	Cancer cells	Vma21
7.92169e-278	0.574346	0.47	0.145	1.8025e-273	Cancer cells	Arfip2
2.59328e-277	0.524287	0.971	0.9	5.90075e-273	Cancer cells	Chchd2
3.38161e-277	1.09103	0.351	0.09	7.69452e-273	Cancer cells	Msh6
2.18242e-276	0.664227	0.908	0.601	4.96588e-272	Cancer cells	Vdac3
2.96759e-276	0.443927	0.641	0.236	6.75245e-272	Cancer cells	Fbxl6
4.84352e-276	0.838627	0.295	0.063	1.10209e-271	Cancer cells	Coil
5.90812e-276	0.504496	0.421	0.121	1.34433e-271	Cancer cells	Kctd5
1.11902e-275	0.502669	0.425	0.123	2.54621e-271	Cancer cells	Tsen15
1.8077e-275	0.673184	0.732	0.321	4.11324e-271	Cancer cells	Mphosph10
3.15459e-275	0.351228	0.643	0.242	7.17795e-271	Cancer cells	Bcl2l11
3.94557e-275	0.610454	0.773	0.351	8.97774e-271	Cancer cells	Sgta
4.97611e-275	0.716054	0.787	0.354	1.13226e-270	Cancer cells	Ddb1
5.64759e-275	1.17853	0.29	0.062	1.28505e-270	Cancer cells	Pold1
6.03918e-275	0.506574	0.802	0.367	1.37416e-270	Cancer cells	Srpk2
6.33388e-275	0.714748	0.639	0.256	1.44121e-270	Cancer cells	Usp1
1.25782e-274	0.364058	0.267	0.051	2.86204e-270	Cancer cells	Ttyh2
1.60713e-274	0.49609	0.504	0.163	3.65686e-270	Cancer cells	Cdc27
1.80973e-274	0.976762	0.297	0.065	4.11786e-270	Cancer cells	Mapk7
2.08982e-274	0.40059	0.69	0.274	4.75517e-270	Cancer cells	Fdx1
2.09506e-274	0.93361	0.47	0.153	4.7671e-270	Cancer cells	Sulf2
2.4615e-274	0.495238	0.338	0.082	5.6009e-270	Cancer cells	Dus2
3.24194e-274	0.635226	0.665	0.268	7.37671e-270	Cancer cells	Dnajb1
4.10815e-274	0.585469	0.382	0.102	9.34769e-270	Cancer cells	Rrn3
4.89542e-274	0.78954	0.315	0.073	1.1139e-269	Cancer cells	Recql
9.60698e-274	0.453807	0.705	0.28	2.18597e-269	Cancer cells	Rxylt1
1.00289e-273	0.500678	0.545	0.187	2.28197e-269	Cancer cells	Thap12
1.47672e-273	0.535425	0.729	0.301	3.36014e-269	Cancer cells	Yif1a
1.66227e-273	0.625893	0.732	0.309	3.78232e-269	Cancer cells	Dera
1.69604e-273	0.687654	0.898	0.529	3.85917e-269	Cancer cells	Psmb7
2.57609e-273	0.735537	0.95	0.711	5.86164e-269	Cancer cells	Srsf2
4.80799e-273	0.297226	0.522	0.169	1.09401e-268	Cancer cells	Ssbp3
1.16456e-272	0.458812	0.462	0.142	2.64985e-268	Cancer cells	Vkorc1l1
1.18211e-272	0.664857	0.898	0.546	2.68978e-268	Cancer cells	1110004F10Rik
2.22817e-272	0.294701	0.341	0.083	5.06999e-268	Cancer cells	2700097O09Rik
2.38149e-272	0.25676	0.476	0.145	5.41884e-268	Cancer cells	Dexi
3.17891e-272	0.540409	0.553	0.194	7.23329e-268	Cancer cells	Nup54
7.70895e-272	0.336597	0.38	0.101	1.7541e-267	Cancer cells	Ptar1
1.43043e-271	0.406177	0.419	0.12	3.25481e-267	Cancer cells	Ankmy2
1.49197e-271	0.668574	0.956	0.804	3.39484e-267	Cancer cells	Srsf3
2.97096e-271	0.41915	0.603	0.22	6.76012e-267	Cancer cells	Ddx47
3.20562e-271	0.584736	0.676	0.276	7.29406e-267	Cancer cells	Rpa3
3.68407e-271	0.540777	0.325	0.077	8.38274e-267	Cancer cells	Snx16
4.27048e-271	1.0784	0.293	0.064	9.71705e-267	Cancer cells	Atf5
4.30856e-271	0.576534	0.54	0.19	9.8037e-267	Cancer cells	Prps1
1.18238e-270	0.652524	0.7	0.293	2.69039e-266	Cancer cells	Acsl4
1.25101e-270	0.669215	0.81	0.406	2.84655e-266	Cancer cells	Ppp4r2
1.9865e-270	0.668333	0.884	0.508	4.52007e-266	Cancer cells	Adh5
2.33615e-270	0.669261	0.81	0.41	5.31567e-266	Cancer cells	Mrpl41
2.49747e-270	0.685782	0.352	0.09	5.68274e-266	Cancer cells	Fbxw9
2.53636e-270	0.502935	0.46	0.143	5.77123e-266	Cancer cells	Tpgs2
3.1976e-270	0.661953	0.792	0.375	7.27581e-266	Cancer cells	Bola3
5.75975e-270	0.582414	0.7	0.284	1.31057e-265	Cancer cells	Trim27
7.60883e-270	0.758035	0.873	0.525	1.73131e-265	Cancer cells	Mrpl18
8.92678e-270	0.59914	0.323	0.076	2.0312e-265	Cancer cells	Rbm15b
9.41463e-270	1.00673	0.284	0.062	2.1422e-265	Cancer cells	Cdca2
1.12992e-269	0.46775	0.562	0.198	2.57103e-265	Cancer cells	Gtf2h1
1.42001e-269	0.410804	0.563	0.197	3.23108e-265	Cancer cells	Mrps31
2.19837e-269	0.486341	0.421	0.124	5.00218e-265	Cancer cells	Mad2l1bp
3.67379e-269	0.628562	0.79	0.377	8.35935e-265	Cancer cells	Gtpbp4
6.65386e-269	0.478523	0.752	0.323	1.51402e-264	Cancer cells	Ccdc88a
1.05677e-268	0.523539	0.8	0.362	2.40457e-264	Cancer cells	Sec14l1
1.06221e-268	0.517225	0.468	0.147	2.41696e-264	Cancer cells	Ccdc43
1.18278e-268	0.538415	0.479	0.152	2.6913e-264	Cancer cells	Hspbp1
1.59582e-268	0.559065	0.314	0.072	3.63113e-264	Cancer cells	Tfcp2
1.96659e-268	0.79119	0.318	0.076	4.47479e-264	Cancer cells	Deptor
1.9902e-268	0.532158	0.764	0.343	4.52851e-264	Cancer cells	Zfp326
2.30422e-268	0.265069	0.519	0.168	5.24301e-264	Cancer cells	Ccnq
2.77644e-268	1.30552	0.374	0.11	6.31752e-264	Cancer cells	Aurkb
2.85877e-268	0.542359	0.76	0.336	6.50485e-264	Cancer cells	Txnrd1
3.43455e-268	0.595368	0.737	0.311	7.81498e-264	Cancer cells	Gtf2f1
6.43967e-268	0.538463	0.703	0.287	1.46528e-263	Cancer cells	Mtx1
8.62701e-268	0.766409	0.341	0.086	1.96299e-263	Cancer cells	Pick1
1.55673e-267	0.415406	0.464	0.144	3.54218e-263	Cancer cells	Zgpat
3.17221e-267	0.685502	0.855	0.435	7.21805e-263	Cancer cells	Mrps36
3.40833e-267	0.674431	0.33	0.08	7.75532e-263	Cancer cells	Apba3
5.31641e-267	0.42487	0.516	0.172	1.2097e-262	Cancer cells	Dgcr2
6.00523e-267	0.932168	0.287	0.062	1.36643e-262	Cancer cells	Thg1l
8.28502e-267	0.624158	0.674	0.273	1.88517e-262	Cancer cells	Dohh
1.10269e-266	0.643799	0.459	0.144	2.50906e-262	Cancer cells	Atm
1.3591e-266	0.463819	0.295	0.065	3.09249e-262	Cancer cells	Kctd3
1.36834e-266	0.603693	0.355	0.094	3.11352e-262	Cancer cells	Hist1h3c
1.76758e-266	0.542072	0.963	0.789	4.02195e-262	Cancer cells	Cox5b
2.23725e-266	0.579021	0.272	0.055	5.09064e-262	Cancer cells	Tspyl4
4.17235e-266	0.387504	0.512	0.178	9.49377e-262	Cancer cells	Bhlhe40
5.61445e-266	0.604653	0.437	0.132	1.27751e-261	Cancer cells	Vcpkmt
1.26238e-265	0.609245	0.428	0.128	2.87243e-261	Cancer cells	CAAA01118383.1
1.862e-265	0.345818	0.55	0.192	4.23679e-261	Cancer cells	Cpne1
1.92068e-265	0.476249	0.747	0.322	4.37031e-261	Cancer cells	Psmg2
3.44517e-265	0.524409	0.609	0.226	7.83914e-261	Cancer cells	Mtf2
3.62426e-265	0.946877	0.36	0.098	8.24664e-261	Cancer cells	Diaph3
5.11713e-265	1.12504	0.274	0.058	1.16435e-260	Cancer cells	Ect2
5.21327e-265	0.454993	0.469	0.149	1.18623e-260	Cancer cells	Dnajc11
7.0548e-265	0.552544	0.722	0.302	1.60525e-260	Cancer cells	Htra2
7.76522e-265	0.774187	0.277	0.058	1.7669e-260	Cancer cells	Spryd4
1.08591e-264	0.504059	0.586	0.212	2.47088e-260	Cancer cells	Ift52
2.22603e-264	0.280101	0.545	0.187	5.06512e-260	Cancer cells	Zfp260
2.35062e-264	0.55347	0.575	0.208	5.3486e-260	Cancer cells	Acot9
2.77805e-264	0.346327	0.466	0.147	6.32118e-260	Cancer cells	Gle1
3.04241e-264	0.395089	0.499	0.165	6.92269e-260	Cancer cells	Ugdh
4.26487e-264	0.599224	0.271	0.056	9.70428e-260	Cancer cells	Bcr
4.41776e-264	0.302289	0.388	0.109	1.00522e-259	Cancer cells	Sept8
5.6426e-264	0.319321	0.709	0.283	1.28392e-259	Cancer cells	Tusc3
8.82115e-264	0.382438	0.597	0.219	2.00716e-259	Cancer cells	1110059E24Rik
9.87356e-264	0.539018	0.842	0.42	2.24663e-259	Cancer cells	Cisd1
1.13566e-263	0.309837	0.438	0.131	2.58408e-259	Cancer cells	B3galt6
1.28532e-263	0.537746	0.372	0.1	2.92462e-259	Cancer cells	Stau2
1.75118e-263	0.754458	0.319	0.077	3.98464e-259	Cancer cells	Shcbp1
1.87772e-263	0.316976	0.602	0.219	4.27256e-259	Cancer cells	Yipf6
1.90296e-263	0.364283	0.333	0.082	4.33e-259	Cancer cells	Fam199x
3.10817e-263	0.688547	0.867	0.49	7.07233e-259	Cancer cells	Txndc9
3.91419e-263	0.513803	0.786	0.355	8.90634e-259	Cancer cells	Tm9sf4
4.03151e-263	0.547076	0.771	0.339	9.1733e-259	Cancer cells	Pfkl
4.0787e-263	0.692286	0.344	0.088	9.28068e-259	Cancer cells	Ndufaf1
4.51051e-263	0.489923	0.98	0.865	1.02632e-258	Cancer cells	Rpl36al
4.51811e-263	0.314101	0.423	0.124	1.02805e-258	Cancer cells	Smad5
6.40202e-263	0.555909	0.336	0.084	1.45672e-258	Cancer cells	Bcl2l13
1.10279e-262	1.12123	0.318	0.077	2.50929e-258	Cancer cells	Dvl1
4.23471e-262	0.562295	0.291	0.064	9.63567e-258	Cancer cells	Ick
5.15126e-262	1.25275	0.289	0.065	1.17212e-257	Cancer cells	Hist1h2bj
3.02206e-261	0.496562	0.565	0.201	6.8764e-257	Cancer cells	Tmem214
3.12464e-261	0.874696	0.394	0.114	7.1098e-257	Cancer cells	Cluh
3.9703e-261	0.444538	0.451	0.139	9.03402e-257	Cancer cells	Zfyve19
8.02156e-261	0.870776	0.562	0.225	1.82523e-256	Cancer cells	Gmnn
1.00337e-260	0.695819	0.858	0.459	2.28307e-256	Cancer cells	Zfp106
1.27764e-260	0.612892	0.917	0.617	2.90713e-256	Cancer cells	Bzw1
2.14853e-260	0.590793	0.924	0.656	4.88877e-256	Cancer cells	Ndufab1
3.08403e-260	0.671946	0.79	0.366	7.01739e-256	Cancer cells	Aff4
3.10014e-260	0.64297	0.519	0.182	7.05406e-256	Cancer cells	Thoc6
3.86456e-260	0.563061	0.521	0.182	8.79341e-256	Cancer cells	Idh1
4.707e-260	0.754757	0.359	0.097	1.07103e-255	Cancer cells	Tpst1
5.09316e-260	0.615243	0.84	0.405	1.1589e-255	Cancer cells	Znhit1
8.66144e-260	0.608149	0.836	0.425	1.97082e-255	Cancer cells	Utp11
1.44174e-259	0.631624	0.561	0.204	3.28054e-255	Cancer cells	Slc25a28
1.89408e-259	0.591693	0.312	0.074	4.3098e-255	Cancer cells	Brf2
2.05075e-259	0.53106	0.596	0.226	4.66628e-255	Cancer cells	Bckdk
4.85503e-259	0.575486	0.867	0.456	1.10471e-254	Cancer cells	Atxn10
4.93969e-259	0.439782	0.429	0.13	1.12398e-254	Cancer cells	Nup62
5.21165e-259	0.617762	0.33	0.082	1.18586e-254	Cancer cells	Lrrc14
5.90105e-259	0.339521	0.495	0.164	1.34272e-254	Cancer cells	Metrn
7.16754e-259	0.539731	0.492	0.168	1.6309e-254	Cancer cells	Rpa2
1.2285e-258	0.53949	0.542	0.19	2.79533e-254	Cancer cells	Fastk
8.89883e-258	0.26498	0.405	0.116	2.02484e-253	Cancer cells	Blcap
1.01685e-257	0.39488	0.462	0.146	2.31375e-253	Cancer cells	Alkbh7
2.34818e-257	0.312003	0.6	0.221	5.34306e-253	Cancer cells	Cnep1r1
2.90875e-257	0.819585	0.319	0.079	6.61857e-253	Cancer cells	Aldh18a1
2.99133e-257	0.562604	0.797	0.372	6.80647e-253	Cancer cells	Zcchc17
3.13108e-257	0.683858	0.864	0.483	7.12445e-253	Cancer cells	Psmc4
4.87176e-257	0.392045	0.528	0.181	1.10852e-252	Cancer cells	Fars2
5.76711e-257	0.508753	0.629	0.241	1.31225e-252	Cancer cells	Zfp451
6.45361e-257	0.260237	0.522	0.177	1.46845e-252	Cancer cells	Zfp511
7.70942e-257	0.557898	0.766	0.34	1.7542e-252	Cancer cells	Dazap1
9.26987e-257	0.498845	0.599	0.224	2.10927e-252	Cancer cells	Anapc1
1.60759e-256	0.608396	0.894	0.48	3.65792e-252	Cancer cells	Nenf
1.78935e-256	0.594811	0.44	0.138	4.07148e-252	Cancer cells	Lmf2
1.93086e-256	0.461434	0.776	0.34	4.39349e-252	Cancer cells	Tmed4
2.69651e-256	0.410894	0.501	0.167	6.13564e-252	Cancer cells	Coasy
2.74159e-256	0.429678	0.413	0.123	6.23821e-252	Cancer cells	Vps26b
3.07792e-256	0.587996	0.362	0.098	7.0035e-252	Cancer cells	Bloc1s5
3.98889e-256	0.495662	0.743	0.323	9.07632e-252	Cancer cells	Ilkap
7.78941e-256	0.403928	0.334	0.084	1.7724e-251	Cancer cells	Zc3h8
1.0312e-255	0.956792	0.265	0.055	2.34639e-251	Cancer cells	Zfp142
1.1982e-255	0.482708	0.408	0.119	2.72638e-251	Cancer cells	Pgm3
1.34918e-255	0.747058	0.434	0.135	3.06992e-251	Cancer cells	Dhx16
2.01582e-255	0.709454	0.272	0.057	4.58679e-251	Cancer cells	Gne
2.47254e-255	0.694351	0.598	0.226	5.62601e-251	Cancer cells	Snhg12
2.62801e-255	0.816272	0.363	0.102	5.97978e-251	Cancer cells	Kpna2
3.12778e-255	0.332072	0.389	0.109	7.11696e-251	Cancer cells	Smyd3
5.84656e-255	0.45513	0.407	0.12	1.33033e-250	Cancer cells	Isg20l2
2.69412e-254	0.653317	0.845	0.448	6.13019e-250	Cancer cells	Psmd1
2.84586e-254	0.595492	0.403	0.119	6.47547e-250	Cancer cells	Cnot9
3.42947e-254	0.760051	0.345	0.094	7.80342e-250	Cancer cells	Mis18bp1
4.57318e-254	0.517469	0.31	0.074	1.04058e-249	Cancer cells	Mocs3
5.02394e-254	0.688179	0.282	0.062	1.14315e-249	Cancer cells	Sgsm3
5.26571e-254	0.404593	0.47	0.152	1.19816e-249	Cancer cells	Sf3a2
5.30488e-254	0.466639	0.383	0.106	1.20707e-249	Cancer cells	Ahdc1
5.77621e-254	0.618566	0.345	0.091	1.31432e-249	Cancer cells	Ralgds
6.52421e-254	0.394518	0.295	0.067	1.48452e-249	Cancer cells	Slc30a4
7.45541e-254	0.651026	0.649	0.263	1.6964e-249	Cancer cells	Chka
1.14929e-253	0.503347	0.432	0.136	2.61509e-249	Cancer cells	Cdk5rap2
1.33556e-253	0.688887	0.328	0.084	3.03893e-249	Cancer cells	Ints7
1.6151e-253	0.442145	0.556	0.199	3.67499e-249	Cancer cells	Pdcd11
2.50349e-253	0.507906	0.308	0.073	5.69644e-249	Cancer cells	Mios
4.98312e-253	0.968651	0.412	0.128	1.13386e-248	Cancer cells	Rhbdf2
8.11515e-253	1.00135	0.271	0.059	1.84652e-248	Cancer cells	Ocstamp
9.20926e-253	0.634502	0.854	0.459	2.09547e-248	Cancer cells	Kdelr2
9.63565e-253	0.672104	0.899	0.519	2.1925e-248	Cancer cells	Chchd1
1.67147e-252	0.79967	0.464	0.153	3.80326e-248	Cancer cells	Zfp407
1.86514e-252	0.583414	0.411	0.124	4.24394e-248	Cancer cells	Nudt8
2.05034e-252	0.851991	0.289	0.066	4.66535e-248	Cancer cells	Ttll4
2.32968e-252	0.650147	0.301	0.071	5.30096e-248	Cancer cells	B230354K17Rik
2.7089e-252	0.7456	0.323	0.081	6.16382e-248	Cancer cells	Homer1
3.19033e-252	0.573181	0.317	0.078	7.25928e-248	Cancer cells	Mmaa
5.0054e-252	0.400752	0.503	0.169	1.13893e-247	Cancer cells	Zfp329
6.08366e-252	0.623757	0.306	0.073	1.38428e-247	Cancer cells	Slc25a26
7.05164e-252	0.978365	0.262	0.054	1.60453e-247	Cancer cells	Zfp512b
8.19487e-252	0.451238	0.334	0.086	1.86466e-247	Cancer cells	Slc30a6
8.41958e-252	0.434214	0.801	0.36	1.91579e-247	Cancer cells	Sod1
1.8007e-251	0.417172	0.37	0.103	4.09731e-247	Cancer cells	Med27
2.41211e-251	0.502122	0.775	0.346	5.48852e-247	Cancer cells	Mocs2
3.26841e-251	0.353195	0.551	0.197	7.43694e-247	Cancer cells	Fam207a
9.21624e-251	0.616025	0.808	0.4	2.09706e-246	Cancer cells	Nfu1
9.47221e-251	0.417501	0.61	0.23	2.15531e-246	Cancer cells	Anapc10
9.68584e-251	0.438319	0.608	0.234	2.20392e-246	Cancer cells	Sf3b4
1.36606e-250	0.654415	0.874	0.495	3.10834e-246	Cancer cells	Mrpl57
1.40729e-250	0.468192	0.415	0.125	3.20214e-246	Cancer cells	Aar2
2.70871e-250	0.624922	0.802	0.402	6.1634e-246	Cancer cells	Hypk
6.87824e-250	0.355199	0.36	0.097	1.56507e-245	Cancer cells	Acvr1
8.18883e-250	0.358911	0.647	0.252	1.86329e-245	Cancer cells	Ccnh
2.42629e-249	0.941775	0.323	0.083	5.52079e-245	Cancer cells	Mast2
2.94285e-249	0.424551	0.366	0.102	6.69615e-245	Cancer cells	Tmem39a
5.21836e-249	1.10054	0.28	0.064	1.18739e-244	Cancer cells	Timeless
7.42633e-249	0.369186	0.37	0.103	1.68979e-244	Cancer cells	Thap1
9.0923e-249	0.496678	0.734	0.315	2.06886e-244	Cancer cells	Uba5
9.16146e-249	0.323748	0.529	0.182	2.0846e-244	Cancer cells	Cyp20a1
1.58273e-248	0.632902	0.908	0.555	3.60134e-244	Cancer cells	Eif4e2
1.9212e-248	0.395988	0.682	0.277	4.37149e-244	Cancer cells	Diablo
2.41996e-248	0.479247	0.777	0.36	5.50637e-244	Cancer cells	Pigx
2.56958e-248	0.722005	0.277	0.061	5.84681e-244	Cancer cells	Capn10
4.16671e-248	0.383283	0.636	0.247	9.48093e-244	Cancer cells	Gnl2
6.43664e-248	0.830614	0.273	0.061	1.46459e-243	Cancer cells	Fancm
6.79828e-248	1.03965	0.279	0.064	1.54688e-243	Cancer cells	Cenpt
1.05625e-247	0.546215	0.973	0.889	2.40338e-243	Cancer cells	Hmgb1
1.59225e-247	0.255798	0.66	0.258	3.62301e-243	Cancer cells	Rchy1
2.9334e-247	0.969776	0.25	0.05	6.67466e-243	Cancer cells	Zhx3
3.02496e-247	0.694379	0.389	0.115	6.88298e-243	Cancer cells	Aldh3a2
5.06032e-247	1.07163	0.313	0.08	1.15143e-242	Cancer cells	Cit
5.32058e-247	0.380422	0.465	0.153	1.21064e-242	Cancer cells	Ing5
6.24165e-247	0.370616	0.443	0.142	1.42023e-242	Cancer cells	D030056L22Rik
8.56318e-247	0.443483	0.332	0.087	1.94847e-242	Cancer cells	Nol10
9.66236e-247	0.699242	0.68	0.306	2.19857e-242	Cancer cells	Tuba1c
1.1278e-246	0.726131	0.257	0.053	2.5662e-242	Cancer cells	Sco1
1.53704e-246	0.54376	0.451	0.145	3.49738e-242	Cancer cells	Cbx4
1.72055e-246	0.901967	0.281	0.064	3.91493e-242	Cancer cells	Gcfc2
1.86903e-246	0.478832	0.603	0.235	4.2528e-242	Cancer cells	Cdkn2aipnl
2.54073e-246	0.736722	0.291	0.068	5.78118e-242	Cancer cells	Pak4
3.09102e-246	0.623984	0.918	0.686	7.0333e-242	Cancer cells	Srsf7
3.8717e-246	0.644371	0.876	0.525	8.80967e-242	Cancer cells	Emc6
6.01191e-246	0.666668	0.304	0.074	1.36795e-241	Cancer cells	Mettl8
7.35428e-246	1.01042	0.347	0.097	1.67339e-241	Cancer cells	Plxnd1
9.15216e-246	0.775817	0.323	0.083	2.08248e-241	Cancer cells	Itpr3
1.03361e-245	0.451739	0.662	0.263	2.35189e-241	Cancer cells	Hspb11
1.11339e-245	0.32483	0.56	0.201	2.5334e-241	Cancer cells	Fam53a
1.31695e-245	0.456421	0.647	0.258	2.99658e-241	Cancer cells	Ndufs1
1.86526e-245	0.612153	0.671	0.282	4.24422e-241	Cancer cells	Nsd2
2.08041e-245	0.522999	0.374	0.107	4.73375e-241	Cancer cells	Riox2
3.73038e-245	0.651018	0.328	0.086	8.4881e-241	Cancer cells	Scrib
1.01294e-244	0.508152	0.529	0.191	2.30484e-240	Cancer cells	Rnf168
1.62239e-244	0.598686	0.299	0.072	3.69159e-240	Cancer cells	Slc25a32
1.66799e-244	0.522353	0.822	0.401	3.79534e-240	Cancer cells	Asna1
2.1312e-244	0.461698	0.568	0.212	4.84933e-240	Cancer cells	Prkar2a
2.41695e-244	0.484465	0.766	0.343	5.49952e-240	Cancer cells	Smim10l1
2.79763e-244	0.774436	0.334	0.09	6.36572e-240	Cancer cells	Mad1l1
2.95317e-244	0.43681	0.53	0.189	6.71963e-240	Cancer cells	Nudt19
8.91414e-244	0.439564	0.579	0.217	2.02832e-239	Cancer cells	Plaa
1.03839e-243	0.73609	0.318	0.082	2.36276e-239	Cancer cells	Mthfd1l
1.23768e-243	0.741475	0.299	0.073	2.81622e-239	Cancer cells	Zbed4
1.42309e-243	0.623564	0.94	0.607	3.23809e-239	Cancer cells	Bola2
1.44604e-243	0.546449	0.732	0.319	3.29032e-239	Cancer cells	Prpf19
1.60699e-243	0.467235	0.325	0.084	3.65655e-239	Cancer cells	Snupn
1.79379e-243	0.574797	0.808	0.398	4.0816e-239	Cancer cells	Tmem165
2.7795e-243	0.649227	0.883	0.518	6.32448e-239	Cancer cells	Ube2k
3.05774e-243	0.333041	0.287	0.067	6.95758e-239	Cancer cells	Usp53
9.9483e-243	0.772611	0.851	0.464	2.26364e-238	Cancer cells	Eif4g1
1.19732e-242	0.411095	0.575	0.218	2.72438e-238	Cancer cells	Ubxn2a
1.64602e-242	0.487385	0.401	0.12	3.74535e-238	Cancer cells	Eif2ak4
2.2766e-242	0.43158	0.322	0.083	5.18018e-238	Cancer cells	Rdh11
2.71995e-242	0.889235	0.325	0.088	6.18897e-238	Cancer cells	Fbxo5
3.84535e-242	0.445961	0.518	0.18	8.7497e-238	Cancer cells	E2f3
6.0199e-242	0.407958	0.396	0.119	1.36977e-237	Cancer cells	Pex19
9.63015e-242	0.547518	0.386	0.115	2.19124e-237	Cancer cells	Plpp5
1.07716e-241	0.537878	0.804	0.372	2.45097e-237	Cancer cells	Vapb
1.47654e-241	0.692894	0.274	0.062	3.35972e-237	Cancer cells	Ints5
1.53223e-241	0.893459	0.284	0.067	3.48643e-237	Cancer cells	Itsn1
2.08084e-241	0.518811	0.392	0.117	4.73475e-237	Cancer cells	Cdc25a
3.12412e-241	0.926979	0.256	0.054	7.10863e-237	Cancer cells	Dvl2
4.19777e-241	0.416016	0.73	0.315	9.55161e-237	Cancer cells	Cops8
4.6142e-241	0.768981	0.284	0.067	1.04992e-236	Cancer cells	Cops7b
6.03062e-241	0.621101	0.368	0.106	1.37221e-236	Cancer cells	Mcph1
6.14707e-241	0.403554	0.422	0.131	1.39871e-236	Cancer cells	Dnaja3
1.06965e-240	0.641786	0.358	0.101	2.43388e-236	Cancer cells	Hira
1.10733e-240	0.364398	0.651	0.261	2.51961e-236	Cancer cells	Coa6
1.49874e-240	0.396432	0.484	0.164	3.41024e-236	Cancer cells	Exosc10
1.51178e-240	0.369228	0.287	0.067	3.4399e-236	Cancer cells	Zfp955b
1.52446e-240	0.338324	0.458	0.149	3.46875e-236	Cancer cells	Elp2
1.73358e-240	0.69907	0.726	0.331	3.94459e-236	Cancer cells	Parp1
1.75411e-240	0.437235	0.552	0.204	3.9913e-236	Cancer cells	Rnf8
3.02796e-240	0.421058	0.571	0.215	6.88982e-236	Cancer cells	Cd2bp2
3.47015e-240	0.459323	0.401	0.122	7.89599e-236	Cancer cells	Mrpl37
3.57813e-240	0.371346	0.673	0.278	8.14169e-236	Cancer cells	Med31
8.09141e-240	0.654381	0.656	0.277	1.84112e-235	Cancer cells	Xpo1
8.41346e-240	0.407677	0.411	0.127	1.9144e-235	Cancer cells	Spryd7
9.24734e-240	0.921101	0.469	0.159	2.10414e-235	Cancer cells	Myo18a
1.3236e-239	0.396737	0.375	0.109	3.01172e-235	Cancer cells	Abhd8
2.98038e-239	0.56451	0.762	0.348	6.78155e-235	Cancer cells	Parl
3.28903e-239	0.537943	0.798	0.377	7.48386e-235	Cancer cells	Bud31
5.40387e-239	0.67648	0.803	0.413	1.2296e-234	Cancer cells	Ppm1g
6.25414e-239	0.519405	0.692	0.3	1.42307e-234	Cancer cells	Imp4
1.66114e-238	0.730037	0.297	0.072	3.77976e-234	Cancer cells	Ogfod1
1.73186e-238	0.322598	0.331	0.088	3.94067e-234	Cancer cells	Trub2
1.74061e-238	0.337588	0.66	0.264	3.96059e-234	Cancer cells	Rbfa
3.8971e-238	0.809787	0.333	0.09	8.86747e-234	Cancer cells	Snhg5
6.35534e-238	0.651795	0.303	0.076	1.44609e-233	Cancer cells	Unk
7.10312e-238	0.284705	0.53	0.187	1.61624e-233	Cancer cells	Med25
7.74815e-238	0.431667	0.946	0.691	1.76302e-233	Cancer cells	Cd9
9.93943e-238	0.412547	0.789	0.372	2.26162e-233	Cancer cells	Glo1
1.14445e-237	0.716735	0.307	0.078	2.60409e-233	Cancer cells	Ampd2
1.69313e-237	0.468125	0.536	0.194	3.85254e-233	Cancer cells	Psme3
1.82093e-237	0.493393	0.703	0.301	4.14335e-233	Cancer cells	Smn1
3.21504e-237	0.327342	0.66	0.266	7.31549e-233	Cancer cells	Thumpd3
1.30124e-236	0.566148	0.755	0.362	2.96085e-232	Cancer cells	Slbp
1.32809e-236	0.421066	0.468	0.158	3.02194e-232	Cancer cells	Gpat4
1.9518e-236	0.337156	0.45	0.147	4.44112e-232	Cancer cells	Srfbp1
3.16664e-236	0.430794	0.659	0.271	7.20537e-232	Cancer cells	Dcps
4.76305e-236	0.349507	0.64	0.253	1.08379e-231	Cancer cells	Stau1
6.26964e-236	0.464567	0.355	0.1	1.42659e-231	Cancer cells	Cdk10
8.37731e-236	0.343086	0.578	0.219	1.90617e-231	Cancer cells	Bloc1s4
1.02732e-235	0.528758	0.787	0.381	2.33756e-231	Cancer cells	Csnk2a2
1.20361e-235	0.272364	0.62	0.24	2.73869e-231	Cancer cells	Rab12
2.55837e-235	0.594732	0.263	0.058	5.82132e-231	Cancer cells	Eri2
2.784e-235	0.6207	0.749	0.351	6.33472e-231	Cancer cells	Eif1ad
3.06613e-235	0.502745	0.373	0.109	6.97668e-231	Cancer cells	Ppp1r8
4.10868e-235	0.761019	0.265	0.059	9.3489e-231	Cancer cells	Nprl3
5.01966e-235	0.393943	0.517	0.185	1.14217e-230	Cancer cells	Nol8
5.79011e-235	0.507753	0.8	0.388	1.31748e-230	Cancer cells	Fam50a
6.00396e-235	1.00846	0.268	0.061	1.36614e-230	Cancer cells	Hdac6
6.62359e-235	0.404251	0.406	0.126	1.50713e-230	Cancer cells	Ints8
1.19342e-234	0.360046	0.456	0.152	2.71551e-230	Cancer cells	Cherp
1.24467e-234	0.363826	0.582	0.219	2.83212e-230	Cancer cells	Stk19
1.70168e-234	0.669639	0.372	0.11	3.872e-230	Cancer cells	Nup155
1.92711e-234	0.449602	0.679	0.288	4.38494e-230	Cancer cells	Rfxap
2.05927e-234	0.63667	0.867	0.498	4.68565e-230	Cancer cells	Luc7l3
2.34674e-234	0.304966	0.44	0.144	5.33977e-230	Cancer cells	Gt(ROSA)26Sor
4.64404e-234	0.682415	0.325	0.088	1.05671e-229	Cancer cells	Ndc80
5.32169e-234	0.366051	0.529	0.191	1.2109e-229	Cancer cells	Exosc9
5.89372e-234	0.436566	0.597	0.233	1.34106e-229	Cancer cells	Keap1
6.75983e-234	0.822545	0.288	0.071	1.53813e-229	Cancer cells	Pole2
1.0385e-233	0.268879	0.635	0.249	2.363e-229	Cancer cells	Fopnl
1.26125e-233	0.306144	0.601	0.233	2.86985e-229	Cancer cells	Prps2
1.57011e-233	0.404668	0.656	0.271	3.57262e-229	Cancer cells	Larp7
1.73747e-233	0.491983	0.526	0.193	3.95345e-229	Cancer cells	Cep295
1.77483e-233	0.260193	0.462	0.155	4.03845e-229	Cancer cells	Ap1ar
2.17123e-233	0.60576	0.875	0.531	4.94042e-229	Cancer cells	Clint1
2.24796e-233	0.40769	0.714	0.31	5.11501e-229	Cancer cells	Bet1
4.72587e-233	0.78082	0.269	0.062	1.07532e-228	Cancer cells	Ccdc61
5.97916e-233	0.286811	0.338	0.093	1.3605e-228	Cancer cells	Pms2
8.50551e-233	0.625766	0.85	0.439	1.93534e-228	Cancer cells	Psmd2
9.8754e-233	0.590889	0.846	0.449	2.24705e-228	Cancer cells	Mrps17
1.03941e-232	0.779684	0.312	0.081	2.36507e-228	Cancer cells	Fahd1
1.04769e-232	0.480958	0.384	0.116	2.38392e-228	Cancer cells	Arfgap3
3.70811e-232	0.5178	0.713	0.307	8.43743e-228	Cancer cells	Ddx41
6.97994e-232	0.323598	0.581	0.222	1.58821e-227	Cancer cells	Map2k4
7.03896e-232	0.38394	0.298	0.074	1.60165e-227	Cancer cells	Micall1
7.19492e-232	0.901363	0.394	0.124	1.63713e-227	Cancer cells	Insig1
1.23696e-231	0.664822	0.289	0.071	2.81458e-227	Cancer cells	Nol4l
2.4263e-231	0.622224	0.688	0.3	5.52081e-227	Cancer cells	Dcxr
1.65172e-230	0.759695	0.369	0.11	3.75832e-226	Cancer cells	Suv39h1
1.96235e-230	0.582081	0.873	0.479	4.46514e-226	Cancer cells	Stub1
2.18595e-230	0.543718	0.25	0.053	4.97391e-226	Cancer cells	Wdr34
2.76146e-230	0.499685	0.734	0.335	6.28342e-226	Cancer cells	1700123O20Rik
2.85903e-230	0.478191	0.441	0.146	6.50544e-226	Cancer cells	Ncoa6
3.03623e-230	0.417992	0.383	0.117	6.90863e-226	Cancer cells	Alg3
3.401e-230	0.644417	0.509	0.188	7.73864e-226	Cancer cells	Dhx38
5.6453e-230	0.345152	0.407	0.128	1.28453e-225	Cancer cells	Npat
8.47667e-230	0.41517	0.409	0.13	1.92878e-225	Cancer cells	Ccdc6
9.76862e-230	0.535782	0.744	0.35	2.22275e-225	Cancer cells	Commd2
1.19562e-229	0.456924	0.449	0.151	2.72051e-225	Cancer cells	Naa25
1.88291e-229	0.32587	0.74	0.311	4.28438e-225	Cancer cells	Anxa4
2.0129e-229	0.605528	0.303	0.078	4.58015e-225	Cancer cells	Men1
2.64949e-229	0.36846	0.287	0.07	6.02865e-225	Cancer cells	Mllt11
3.50389e-229	0.554997	0.956	0.757	7.97275e-225	Cancer cells	Ldha
3.64593e-229	0.415904	0.337	0.094	8.29596e-225	Cancer cells	Dbr1
3.91056e-229	0.882691	0.268	0.063	8.89809e-225	Cancer cells	Psd3
4.37988e-229	0.443123	0.587	0.228	9.96598e-225	Cancer cells	Ipo5
5.04207e-229	0.510674	0.726	0.327	1.14727e-224	Cancer cells	Cdc34
6.13824e-229	0.324506	0.311	0.081	1.3967e-224	Cancer cells	Rbsn
8.24259e-229	0.359476	0.627	0.25	1.87552e-224	Cancer cells	Zfp131
1.46804e-228	0.272478	0.705	0.3	3.34038e-224	Cancer cells	Ccdc174
1.75979e-228	0.512245	0.533	0.218	4.00422e-224	Cancer cells	Hist1h2ae
2.17939e-228	0.259398	0.455	0.152	4.95899e-224	Cancer cells	Zfp322a
2.21033e-228	0.587034	0.913	0.596	5.02938e-224	Cancer cells	Mydgf
2.42622e-228	0.43787	0.324	0.087	5.52062e-224	Cancer cells	Elp3
2.83622e-228	0.401402	0.662	0.274	6.45353e-224	Cancer cells	Zwint
2.91321e-228	0.481564	0.344	0.097	6.62873e-224	Cancer cells	Slc25a19
3.18064e-228	0.52545	0.79	0.375	7.23722e-224	Cancer cells	Exosc5
3.77378e-228	0.532273	0.356	0.104	8.58686e-224	Cancer cells	Kat14
7.45336e-228	0.627264	0.389	0.122	1.69594e-223	Cancer cells	Kif1c
9.0966e-228	0.406266	0.609	0.242	2.06984e-223	Cancer cells	Gins4
9.84017e-228	0.577093	0.696	0.304	2.23903e-223	Cancer cells	Srrt
2.04311e-227	0.439356	0.364	0.108	4.6489e-223	Cancer cells	Cnpy4
2.11675e-227	0.362584	0.663	0.271	4.81646e-223	Cancer cells	Qars
2.57412e-227	0.482085	0.296	0.075	5.85714e-223	Cancer cells	Zfp580
2.66135e-227	0.492296	0.308	0.082	6.05564e-223	Cancer cells	Lockd
3.72344e-227	0.770693	0.272	0.064	8.47232e-223	Cancer cells	Top3a
6.54896e-227	0.453404	0.537	0.201	1.49015e-222	Cancer cells	Ppfia1
8.0076e-227	0.472866	0.395	0.123	1.82205e-222	Cancer cells	Traf2
2.76197e-226	0.725912	0.256	0.058	6.28459e-222	Cancer cells	Zfp961
3.08746e-226	0.589469	0.883	0.569	7.02521e-222	Cancer cells	Timm23
3.23531e-226	0.541711	0.852	0.492	7.36162e-222	Cancer cells	Gtf2a2
3.37695e-226	0.377024	0.52	0.19	7.68391e-222	Cancer cells	Cand1
3.73699e-226	0.548511	0.446	0.15	8.50315e-222	Cancer cells	Nfxl1
5.60744e-226	0.505806	0.718	0.32	1.27592e-221	Cancer cells	Uchl5
1.27032e-225	0.44711	0.334	0.093	2.89049e-221	Cancer cells	Rab11fip5
1.34352e-225	0.600598	0.863	0.487	3.05705e-221	Cancer cells	Psmd6
1.69287e-225	0.410248	0.484	0.171	3.85196e-221	Cancer cells	Wdr36
1.75265e-225	0.431414	0.476	0.165	3.98797e-221	Cancer cells	Senp3
1.90349e-225	0.457313	0.673	0.286	4.33121e-221	Cancer cells	Rnf4
2.6413e-225	0.424519	0.954	0.771	6.01002e-221	Cancer cells	Prdx1
3.43052e-225	0.251579	0.305	0.079	7.80581e-221	Cancer cells	Zfp146
3.75627e-225	0.405159	0.406	0.131	8.54702e-221	Cancer cells	N4bp2
4.11875e-225	0.338854	0.485	0.17	9.3718e-221	Cancer cells	Nln
9.02975e-225	0.541244	0.505	0.189	2.05463e-220	Cancer cells	Mcm3
9.29575e-225	0.264102	0.48	0.168	2.11515e-220	Cancer cells	Sec24a
9.99131e-225	0.824505	0.252	0.056	2.27342e-220	Cancer cells	Cep78
1.67829e-224	0.380054	0.727	0.322	3.81879e-220	Cancer cells	Kdm5a
1.95736e-224	0.518902	0.821	0.4	4.45377e-220	Cancer cells	Prkcsh
2.09243e-224	0.334328	0.381	0.116	4.7611e-220	Cancer cells	1600020E01Rik
2.24327e-224	0.541065	0.532	0.199	5.10435e-220	Cancer cells	Ncapd3
2.54249e-224	0.468589	0.523	0.195	5.78517e-220	Cancer cells	Psph
2.89789e-224	0.440839	0.749	0.338	6.59386e-220	Cancer cells	Lrrc58
2.92475e-224	0.670744	0.767	0.404	6.65498e-220	Cancer cells	Exosc8
3.06276e-224	0.660153	0.968	0.87	6.96901e-220	Cancer cells	H2afz
3.79802e-224	0.3603	0.63	0.255	8.64201e-220	Cancer cells	Ino80e
8.53275e-224	0.583929	0.954	0.716	1.94154e-219	Cancer cells	Arhgdia
9.33245e-224	0.386955	0.704	0.307	2.12351e-219	Cancer cells	Upf3b
1.63772e-223	0.684982	0.334	0.095	3.72647e-219	Cancer cells	Nup188
1.64142e-223	0.574187	0.713	0.317	3.73488e-219	Cancer cells	Trim44
2.08771e-223	0.837935	0.269	0.064	4.75038e-219	Cancer cells	Fam129b
2.91603e-223	0.327706	0.337	0.095	6.63514e-219	Cancer cells	Zc3h7b
3.82564e-223	0.65906	0.253	0.058	8.70486e-219	Cancer cells	Eno1b
5.94741e-223	0.45862	0.345	0.1	1.35327e-218	Cancer cells	Rint1
7.69889e-223	0.412495	0.31	0.082	1.7518e-218	Cancer cells	Mid1
1.00532e-222	0.431695	0.654	0.281	2.28751e-218	Cancer cells	Fmr1
1.23919e-222	0.558022	0.906	0.518	2.81964e-218	Cancer cells	Anxa3
1.26206e-222	0.274247	0.48	0.168	2.8717e-218	Cancer cells	Ranbp3
1.57029e-222	0.617361	0.292	0.075	3.57303e-218	Cancer cells	Metap1d
1.59952e-222	0.597171	0.869	0.498	3.63955e-218	Cancer cells	Fbl
1.97671e-222	0.431755	0.703	0.315	4.4978e-218	Cancer cells	Blmh
3.45529e-222	0.334037	0.545	0.205	7.86216e-218	Cancer cells	Otud4
5.2076e-222	0.263815	0.4	0.126	1.18494e-217	Cancer cells	Mfn1
5.53493e-222	0.440419	0.264	0.062	1.25942e-217	Cancer cells	Sfxn2
5.94074e-222	0.532478	0.354	0.104	1.35176e-217	Cancer cells	Fbxw8
1.24566e-221	0.392733	0.526	0.194	2.83437e-217	Cancer cells	Csnk1g1
1.30586e-221	0.581485	0.927	0.648	2.97136e-217	Cancer cells	Micos13
2.1529e-221	0.506555	0.711	0.312	4.89871e-217	Cancer cells	Mrps10
3.03857e-221	0.629235	0.845	0.473	6.91395e-217	Cancer cells	Naa38
3.08811e-221	0.261482	0.591	0.234	7.02669e-217	Cancer cells	Ctr9
5.04898e-221	0.485539	0.253	0.057	1.14884e-216	Cancer cells	Phc1
5.09632e-221	0.290387	0.658	0.272	1.15962e-216	Cancer cells	Pex13
5.50339e-221	0.360925	0.342	0.098	1.25224e-216	Cancer cells	Pex5
7.0197e-221	0.270939	0.576	0.222	1.59726e-216	Cancer cells	Mnat1
7.5694e-221	0.603473	0.882	0.555	1.72234e-216	Cancer cells	Cnih4
7.86292e-221	0.397852	0.375	0.116	1.78913e-216	Cancer cells	Gphn
9.97728e-221	0.681353	0.278	0.069	2.27023e-216	Cancer cells	Wrap53
1.36348e-220	0.310655	0.581	0.227	3.10246e-216	Cancer cells	Clock
1.39964e-220	0.319424	0.332	0.093	3.18474e-216	Cancer cells	Wdcp
1.77125e-220	0.59059	0.865	0.511	4.03029e-216	Cancer cells	Med28
8.0907e-220	0.477023	0.781	0.379	1.84096e-215	Cancer cells	Kcmf1
1.36469e-219	0.273891	0.329	0.092	3.10521e-215	Cancer cells	Trmt11
2.47549e-219	0.397586	0.96	0.818	5.63272e-215	Cancer cells	Atp5j
2.66221e-219	0.370887	0.626	0.253	6.05759e-215	Cancer cells	Hax1
3.71962e-219	0.42323	0.357	0.107	8.46363e-215	Cancer cells	Atrip
4.33461e-219	0.272874	0.637	0.258	9.86296e-215	Cancer cells	Saysd1
7.0246e-219	0.556198	0.878	0.52	1.59838e-214	Cancer cells	Polr2k
7.53741e-219	0.690817	0.777	0.391	1.71506e-214	Cancer cells	Larp1
1.07646e-218	0.371662	0.507	0.185	2.44937e-214	Cancer cells	Pdk3
1.40228e-218	0.45808	0.787	0.368	3.19074e-214	Cancer cells	Sdhc
1.93103e-218	0.387035	0.332	0.093	4.39386e-214	Cancer cells	Prmt9
3.45996e-217	0.564261	0.912	0.595	7.87279e-213	Cancer cells	Mrps14
3.49138e-217	0.524038	0.609	0.252	7.94429e-213	Cancer cells	Anapc15
4.64909e-217	0.362931	0.296	0.077	1.05785e-212	Cancer cells	Zfp955a
4.69157e-217	0.296403	0.364	0.111	1.06752e-212	Cancer cells	Ofd1
5.00697e-217	0.315523	0.407	0.132	1.13929e-212	Cancer cells	Zfp386
1.02359e-216	0.44117	0.689	0.3	2.32909e-212	Cancer cells	Ipo7
1.18119e-216	0.421502	0.298	0.078	2.68768e-212	Cancer cells	Xrcc5
1.4145e-216	0.283262	0.514	0.187	3.21856e-212	Cancer cells	D5Ertd579e
2.0102e-216	0.336046	0.285	0.073	4.57401e-212	Cancer cells	E130311K13Rik
2.29875e-216	0.466468	0.949	0.785	5.23056e-212	Cancer cells	Eif3f
4.82385e-216	0.252275	0.522	0.193	1.09762e-211	Cancer cells	2300009A05Rik
4.94104e-216	0.587723	0.891	0.513	1.12429e-211	Cancer cells	Rbis
5.16109e-216	0.548707	0.924	0.677	1.17436e-211	Cancer cells	Ostc
1.7055e-215	0.5205	0.272	0.067	3.88071e-211	Cancer cells	Zfp282
1.87053e-215	0.310147	0.693	0.298	4.2562e-211	Cancer cells	Ufd1
2.14449e-215	0.461032	0.784	0.384	4.87957e-211	Cancer cells	Spag7
2.27445e-215	0.253188	0.51	0.187	5.17528e-211	Cancer cells	Znhit2
2.5169e-215	0.395882	0.283	0.072	5.72695e-211	Cancer cells	Timm29
4.82537e-215	0.388093	0.437	0.149	1.09796e-210	Cancer cells	Nop9
1.12243e-214	0.354291	0.407	0.133	2.55398e-210	Cancer cells	Fem1b
1.1511e-214	0.41814	0.674	0.293	2.6192e-210	Cancer cells	Tcerg1
1.45143e-214	0.605625	0.887	0.555	3.30258e-210	Cancer cells	Gspt1
2.96729e-214	0.340642	0.626	0.257	6.75178e-210	Cancer cells	Nfx1
3.17875e-214	0.265727	0.549	0.212	7.23293e-210	Cancer cells	Rnf14
3.61397e-214	0.41196	0.699	0.314	8.22323e-210	Cancer cells	Armc1
4.93498e-214	0.569256	0.593	0.254	1.12291e-209	Cancer cells	Atad2
5.80834e-214	0.470914	0.435	0.148	1.32163e-209	Cancer cells	Ascc2
1.42601e-213	0.292506	0.482	0.171	3.24474e-209	Cancer cells	C87436
1.49231e-213	0.392036	0.363	0.111	3.3956e-209	Cancer cells	Phtf1
1.50593e-213	0.837027	0.325	0.095	3.42659e-209	Cancer cells	Blm
2.19011e-213	0.278157	0.405	0.131	4.98338e-209	Cancer cells	Kctd2
2.63803e-213	0.372277	0.694	0.301	6.00257e-209	Cancer cells	Rabep1
3.15851e-213	0.489907	0.767	0.368	7.18686e-209	Cancer cells	Emc4
4.64702e-213	0.433956	0.337	0.099	1.05738e-208	Cancer cells	Nup133
4.78851e-213	0.300229	0.544	0.207	1.08958e-208	Cancer cells	Gcn1
1.94338e-212	0.515267	0.802	0.393	4.42197e-208	Cancer cells	Tmem126a
4.35889e-212	0.579368	0.412	0.142	9.91823e-208	Cancer cells	Mis18a
7.81771e-212	0.362728	0.619	0.258	1.77884e-207	Cancer cells	Gigyf2
1.46454e-211	0.253188	0.525	0.197	3.33241e-207	Cancer cells	Taf3
2.11403e-211	0.551828	0.378	0.122	4.81026e-207	Cancer cells	1810009A15Rik
2.64949e-211	0.538358	0.294	0.079	6.02866e-207	Cancer cells	Dock5
2.86453e-211	0.482398	0.82	0.426	6.51795e-207	Cancer cells	Hnrnpr
2.86633e-211	0.491063	0.298	0.08	6.52205e-207	Cancer cells	Borcs5
3.66078e-211	0.542514	0.924	0.702	8.32975e-207	Cancer cells	Cnbp
4.89045e-211	0.291377	0.454	0.158	1.11277e-206	Cancer cells	Mars
6.19206e-211	0.524735	0.305	0.084	1.40894e-206	Cancer cells	Rnf25
8.77838e-211	0.433277	0.617	0.268	1.99743e-206	Cancer cells	Dnajc9
1.18791e-210	0.31269	0.416	0.139	2.70296e-206	Cancer cells	Ddx19a
1.43137e-210	0.524356	0.934	0.653	3.25694e-206	Cancer cells	Taf10
4.65133e-210	0.443902	0.302	0.082	1.05836e-205	Cancer cells	Stn1
5.19225e-210	0.402856	0.645	0.27	1.18145e-205	Cancer cells	Mrpl3
4.42521e-209	0.306653	0.53	0.2	1.00691e-204	Cancer cells	Rptor
6.4832e-209	0.564031	0.876	0.508	1.47519e-204	Cancer cells	Slirp
1.01132e-208	0.547346	0.253	0.06	2.30115e-204	Cancer cells	Mllt1
1.1531e-208	0.319336	0.388	0.125	2.62377e-204	Cancer cells	Cdc23
1.21624e-208	0.326772	0.445	0.156	2.76744e-204	Cancer cells	Rfwd3
1.78051e-208	0.641671	0.403	0.135	4.05138e-204	Cancer cells	Capn15
2.83643e-208	0.409241	0.296	0.08	6.45402e-204	Cancer cells	Ddx20
3.13647e-208	0.306912	0.317	0.091	7.13673e-204	Cancer cells	Bcas3
7.09394e-208	0.362312	0.754	0.356	1.61415e-203	Cancer cells	Pgs1
4.67497e-207	0.494126	0.81	0.408	1.06374e-202	Cancer cells	Samm50
6.9788e-207	0.390476	0.665	0.285	1.58796e-202	Cancer cells	Bak1
7.71177e-207	0.356823	0.471	0.17	1.75474e-202	Cancer cells	Slc39a14
8.18804e-207	0.466309	0.541	0.21	1.86311e-202	Cancer cells	Brwd1
1.05277e-206	0.428057	0.291	0.078	2.39546e-202	Cancer cells	Wrnip1
1.1548e-206	0.258622	0.358	0.111	2.62762e-202	Cancer cells	Bag4
1.36374e-206	0.278247	0.468	0.169	3.10305e-202	Cancer cells	Senp5
2.54416e-206	0.277586	0.598	0.241	5.78897e-202	Cancer cells	Wdr70
3.35593e-206	0.340041	0.69	0.301	7.63608e-202	Cancer cells	Pgrmc2
7.5228e-206	0.32382	0.302	0.083	1.71174e-201	Cancer cells	Tmem138
9.63064e-206	0.334995	0.578	0.233	2.19136e-201	Cancer cells	BC023719
1.72162e-205	0.531678	0.313	0.089	3.91737e-201	Cancer cells	Flywch1
2.02129e-205	0.411087	0.732	0.35	4.59924e-201	Cancer cells	Ifrd1
2.6172e-205	0.347072	0.713	0.317	5.95517e-201	Cancer cells	Cnih1
3.16984e-205	0.416666	0.751	0.349	7.21265e-201	Cancer cells	Ugp2
4.0007e-205	0.405567	0.39	0.128	9.10319e-201	Cancer cells	Zfp609
4.39742e-205	0.300168	0.433	0.15	1.00059e-200	Cancer cells	Terf2
4.90728e-205	0.272619	0.38	0.123	1.1166e-200	Cancer cells	Supt3
9.86878e-205	0.546411	0.891	0.569	2.24554e-200	Cancer cells	Csnk2b
1.61591e-204	0.489901	0.307	0.088	3.67684e-200	Cancer cells	Kif11
1.6456e-204	0.521643	0.891	0.538	3.7444e-200	Cancer cells	Tmem208
2.55136e-204	0.672186	0.274	0.071	5.80536e-200	Cancer cells	Kifc3
2.746e-204	0.443141	0.408	0.138	6.24825e-200	Cancer cells	Gtpbp8
2.75385e-204	0.352037	0.71	0.321	6.2661e-200	Cancer cells	Psmd10
4.08475e-204	0.428778	0.393	0.13	9.29444e-200	Cancer cells	Trak1
4.13692e-204	0.673174	0.325	0.098	9.41315e-200	Cancer cells	Ncaph
7.65595e-204	0.409145	0.336	0.101	1.74203e-199	Cancer cells	Dvl3
8.92116e-204	0.314671	0.368	0.117	2.02992e-199	Cancer cells	Msh3
9.13491e-204	0.47839	0.359	0.114	2.07856e-199	Cancer cells	Pola2
1.745e-203	0.326044	0.691	0.307	3.97057e-199	Cancer cells	Agpat5
2.60141e-203	0.25513	0.647	0.274	5.91926e-199	Cancer cells	Srprb
3.25764e-203	0.587167	0.294	0.082	7.41243e-199	Cancer cells	Rnf26
7.69187e-203	0.370634	0.72	0.324	1.75021e-198	Cancer cells	Tbl1x
1.17576e-202	0.376644	0.358	0.113	2.67533e-198	Cancer cells	Pkp4
2.54425e-202	0.665127	0.277	0.074	5.78919e-198	Cancer cells	Lrrc40
5.64411e-202	0.376851	0.305	0.086	1.28426e-197	Cancer cells	Fkbpl
1.03577e-201	0.264876	0.633	0.265	2.35678e-197	Cancer cells	Cyth2
1.80135e-201	0.338555	0.394	0.131	4.09878e-197	Cancer cells	Unc45a
2.42712e-201	0.552349	0.831	0.439	5.52266e-197	Cancer cells	Dhx15
2.52151e-201	0.280212	0.298	0.084	5.73745e-197	Cancer cells	Phtf2
3.06875e-200	0.374375	0.46	0.168	6.98264e-196	Cancer cells	Sord
3.74687e-200	0.67188	0.267	0.069	8.52562e-196	Cancer cells	Fzd7
4.86815e-200	0.287759	0.308	0.088	1.1077e-195	Cancer cells	Mrps2
4.92905e-200	0.399352	0.918	0.664	1.12156e-195	Cancer cells	Ube2b
6.71142e-200	0.426195	0.604	0.252	1.52712e-195	Cancer cells	Ehmt2
6.83556e-200	0.654112	0.339	0.108	1.55536e-195	Cancer cells	Dlgap5
7.11464e-200	0.524675	0.3	0.085	1.61886e-195	Cancer cells	Haus6
1.12005e-199	0.40234	0.266	0.068	2.54856e-195	Cancer cells	Slc25a14
1.59265e-199	0.429609	0.772	0.379	3.62393e-195	Cancer cells	Med10
3.43521e-199	0.548588	0.888	0.563	7.81647e-195	Cancer cells	Uqcrfs1
3.72751e-199	0.393683	0.693	0.31	8.48157e-195	Cancer cells	Rest
5.16668e-199	0.27214	0.815	0.414	1.17563e-194	Cancer cells	Mettl9
7.3041e-199	0.470091	0.916	0.62	1.66197e-194	Cancer cells	Mrps33
1.04264e-198	0.281408	0.38	0.124	2.37243e-194	Cancer cells	Trim11
2.58737e-198	0.253385	0.665	0.29	5.88729e-194	Cancer cells	Tnpo3
6.56163e-198	0.324266	0.561	0.226	1.49303e-193	Cancer cells	Anapc2
8.14588e-198	0.436591	0.27	0.071	1.85351e-193	Cancer cells	Zfp579
9.31877e-198	0.333063	0.357	0.114	2.12039e-193	Cancer cells	Cacfd1
2.40457e-197	0.40506	0.743	0.357	5.47136e-193	Cancer cells	Srsf1
2.4982e-197	0.405591	0.805	0.411	5.68439e-193	Cancer cells	Knop1
3.36073e-197	0.473937	0.308	0.09	7.64699e-193	Cancer cells	Rbm19
5.3795e-197	0.498575	0.822	0.432	1.22405e-192	Cancer cells	Mrpl32
9.66757e-197	0.422284	0.96	0.761	2.19976e-192	Cancer cells	Ndufa2
1.01422e-195	0.535239	0.81	0.416	2.30775e-191	Cancer cells	Mrpl11
1.13055e-195	0.51644	0.92	0.659	2.57246e-191	Cancer cells	Eloc
1.1918e-195	0.438383	0.361	0.117	2.71183e-191	Cancer cells	Tlnrd1
1.63413e-195	0.255646	0.394	0.133	3.7183e-191	Cancer cells	Pym1
1.91327e-195	0.887576	0.279	0.077	4.35344e-191	Cancer cells	Mms22l
2.36678e-194	0.319801	0.615	0.263	5.38538e-190	Cancer cells	Msl3
2.38567e-194	0.329622	0.637	0.269	5.42835e-190	Cancer cells	Uap1l1
4.44146e-194	0.348863	0.308	0.09	1.01061e-189	Cancer cells	St7
5.00763e-194	0.432849	0.272	0.073	1.13944e-189	Cancer cells	Ubqln4
5.98108e-194	0.250349	0.598	0.244	1.36094e-189	Cancer cells	Prkra
7.77028e-194	0.465068	0.407	0.142	1.76805e-189	Cancer cells	Sympk
8.34927e-194	0.362067	0.698	0.312	1.89979e-189	Cancer cells	Ccs
1.00147e-193	0.542224	0.368	0.123	2.27875e-189	Cancer cells	Ints1
2.78191e-193	0.302724	0.717	0.319	6.32997e-189	Cancer cells	Commd9
2.96842e-193	0.446774	0.781	0.378	6.75434e-189	Cancer cells	Uba1
4.33275e-193	0.559024	0.285	0.08	9.85875e-189	Cancer cells	Traf3ip1
5.71022e-193	0.357399	0.351	0.112	1.2993e-188	Cancer cells	Kiz
6.57619e-193	0.427401	0.968	0.854	1.49635e-188	Cancer cells	Ybx1
7.20295e-193	0.342144	0.341	0.107	1.63896e-188	Cancer cells	Timmdc1
8.08891e-193	0.283003	0.383	0.129	1.84055e-188	Cancer cells	Mospd3
1.28961e-192	0.484891	0.928	0.679	2.93437e-188	Cancer cells	Rtraf
2.35102e-192	0.27342	0.37	0.122	5.34952e-188	Cancer cells	Wrap73
2.85668e-192	0.389112	0.819	0.427	6.50009e-188	Cancer cells	Bloc1s2
3.63152e-192	0.354036	0.69	0.309	8.26316e-188	Cancer cells	Cs
6.27385e-192	0.265673	0.328	0.1	1.42755e-187	Cancer cells	Edc3
6.5196e-192	0.328304	0.756	0.358	1.48347e-187	Cancer cells	Ppp1cb
6.78525e-192	0.257249	0.387	0.131	1.54392e-187	Cancer cells	Larp1b
8.45852e-192	0.280012	0.384	0.129	1.92465e-187	Cancer cells	Myof
1.04979e-191	0.565476	0.263	0.07	2.38869e-187	Cancer cells	Cenpj
1.13158e-191	0.605004	0.368	0.123	2.57479e-187	Cancer cells	Piezo1
1.25211e-191	0.266418	0.732	0.336	2.84906e-187	Cancer cells	Slc39a7
1.35692e-191	0.451743	0.261	0.068	3.08755e-187	Cancer cells	Sufu
1.39027e-191	0.419596	0.718	0.338	3.16341e-187	Cancer cells	Prdx3
1.88497e-191	0.396706	0.391	0.134	4.28906e-187	Cancer cells	Dlg1
3.1667e-191	0.325473	0.623	0.268	7.20551e-187	Cancer cells	Cep83
3.68166e-191	0.43635	0.79	0.4	8.37726e-187	Cancer cells	Trappc3
9.46244e-191	0.34137	0.319	0.096	2.15308e-186	Cancer cells	Prmt2
9.88853e-191	0.622283	0.516	0.223	2.25004e-186	Cancer cells	Ifi47
3.19147e-190	0.381827	0.807	0.409	7.26188e-186	Cancer cells	Actr10
4.40823e-190	0.309108	0.556	0.228	1.00305e-185	Cancer cells	Phf10
4.8536e-190	0.461491	0.91	0.619	1.10439e-185	Cancer cells	Nudc
5.13605e-190	0.504968	0.823	0.44	1.16866e-185	Cancer cells	Mrpl36
5.30099e-190	0.497148	0.461	0.178	1.20619e-185	Cancer cells	Fen1
5.30895e-190	0.438449	0.25	0.064	1.208e-185	Cancer cells	Ogg1
6.04102e-190	0.471249	0.831	0.443	1.37457e-185	Cancer cells	Mtch2
8.59383e-190	0.271133	0.296	0.086	1.95544e-185	Cancer cells	Bud13
8.77881e-190	0.418226	0.649	0.29	1.99753e-185	Cancer cells	Ddx23
1.68545e-189	0.297526	0.725	0.331	3.83508e-185	Cancer cells	Mea1
2.48646e-189	0.531837	0.251	0.065	5.65768e-185	Cancer cells	Ccl27a
5.77163e-189	0.279635	0.732	0.343	1.31328e-184	Cancer cells	Pmvk
7.65679e-189	0.520164	0.822	0.442	1.74222e-184	Cancer cells	Ahsa1
1.20607e-188	0.537335	0.937	0.633	2.74429e-184	Cancer cells	Eif5b
1.32938e-188	0.48695	0.926	0.624	3.02488e-184	Cancer cells	Xrn2
3.75167e-188	0.512454	0.923	0.677	8.53656e-184	Cancer cells	Psmb2
8.16068e-188	0.501763	0.935	0.682	1.85688e-183	Cancer cells	Pcbp2
1.94512e-187	0.301893	0.586	0.247	4.42593e-183	Cancer cells	Taf1
3.56215e-187	0.57481	0.882	0.533	8.10532e-183	Cancer cells	Caprin1
5.08008e-187	0.276036	0.692	0.311	1.15592e-182	Cancer cells	Chmp2b
5.10012e-187	0.311028	0.54	0.217	1.16048e-182	Cancer cells	Pspc1
1.17146e-186	0.309147	0.309	0.093	2.66555e-182	Cancer cells	Nprl2
1.84245e-186	0.294485	0.535	0.215	4.19231e-182	Cancer cells	Mgst3
2.78875e-186	0.269723	0.259	0.069	6.34553e-182	Cancer cells	Acvr2a
3.25885e-186	0.457182	0.849	0.463	7.4152e-182	Cancer cells	Idh3g
4.82142e-186	0.299696	0.422	0.152	1.09707e-181	Cancer cells	Fxr2
5.38589e-186	0.25116	0.393	0.137	1.22551e-181	Cancer cells	Cenpc1
7.45888e-186	0.278783	0.569	0.234	1.69719e-181	Cancer cells	Pphln1
2.20268e-185	0.415609	0.755	0.367	5.01199e-181	Cancer cells	Kpnb1
2.60911e-185	0.524968	0.828	0.466	5.93676e-181	Cancer cells	Ddx46
3.02418e-185	0.388931	0.773	0.39	6.88122e-181	Cancer cells	Larp4
4.29402e-185	0.370237	0.376	0.129	9.77062e-181	Cancer cells	Mtor
4.54222e-185	0.281643	0.394	0.144	1.03354e-180	Cancer cells	Hist1h2ak
5.52927e-185	0.516931	0.869	0.557	1.25813e-180	Cancer cells	Dnaja2
7.69665e-185	0.546292	0.838	0.471	1.7513e-180	Cancer cells	Ak2
8.44603e-185	0.412964	0.388	0.134	1.92181e-180	Cancer cells	Spata5
1.31205e-184	0.326048	0.327	0.103	2.98544e-180	Cancer cells	Cep57l1
1.55903e-184	0.333117	0.747	0.357	3.54743e-180	Cancer cells	Usp16
2.4377e-184	0.467235	0.442	0.166	5.54675e-180	Cancer cells	Mis12
5.15576e-184	0.428972	0.345	0.113	1.17314e-179	Cancer cells	Lztr1
5.22595e-184	0.41758	0.277	0.078	1.18911e-179	Cancer cells	Mov10
7.31298e-184	0.31908	0.736	0.349	1.664e-179	Cancer cells	Ppp2r2a
1.13224e-183	0.30147	0.717	0.328	2.57629e-179	Cancer cells	Copz1
1.41381e-183	0.32137	0.337	0.108	3.21698e-179	Cancer cells	Pard6a
2.26003e-183	0.438275	0.955	0.858	5.14246e-179	Cancer cells	Atp5g2
2.79579e-183	0.46801	0.869	0.515	6.36153e-179	Cancer cells	Zranb2
2.85305e-183	0.364057	0.714	0.331	6.49183e-179	Cancer cells	Smarcad1
4.01633e-183	1.08526	0.608	0.287	9.13877e-179	Cancer cells	Igtp
5.03663e-183	0.350329	0.321	0.101	1.14604e-178	Cancer cells	Faap24
6.31715e-183	0.367394	0.429	0.161	1.4374e-178	Cancer cells	Cenpq
8.08881e-183	0.526433	0.784	0.391	1.84053e-178	Cancer cells	Kdm1a
1.07171e-182	0.269856	0.614	0.266	2.43857e-178	Cancer cells	Acadvl
1.15165e-182	0.375202	0.272	0.076	2.62045e-178	Cancer cells	Osgepl1
1.29291e-182	0.262407	0.322	0.1	2.9419e-178	Cancer cells	Cog1
1.59734e-182	0.307715	0.459	0.174	3.6346e-178	Cancer cells	Rnaseh2b
4.38217e-182	0.395746	0.263	0.072	9.97118e-178	Cancer cells	Pms1
6.7642e-182	0.396458	0.385	0.135	1.53913e-177	Cancer cells	Cars
3.66771e-181	0.480898	0.876	0.541	8.34551e-177	Cancer cells	Srsf10
5.24625e-181	0.369123	0.264	0.073	1.19373e-176	Cancer cells	Taf5l
6.24717e-181	0.483751	0.865	0.544	1.42148e-176	Cancer cells	Ppig
7.80806e-181	0.327905	0.369	0.127	1.77665e-176	Cancer cells	Tnpo2
1.36853e-180	0.252671	0.774	0.382	3.11395e-176	Cancer cells	Snrnp48
5.89563e-180	0.395139	0.463	0.179	1.34149e-175	Cancer cells	Hivep1
1.05343e-179	0.418395	0.952	0.788	2.39697e-175	Cancer cells	Sec61b
1.15998e-179	0.399295	0.813	0.416	2.63941e-175	Cancer cells	Anapc5
1.82139e-179	0.743164	0.313	0.098	4.1444e-175	Cancer cells	Dip2c
2.07901e-179	0.45897	0.8	0.424	4.73058e-175	Cancer cells	Echs1
2.2146e-179	0.269849	0.368	0.126	5.0391e-175	Cancer cells	Ap3s2
3.07593e-179	0.443504	0.858	0.5	6.99896e-175	Cancer cells	Snrnp27
3.5404e-179	0.448248	0.661	0.303	8.05583e-175	Cancer cells	Cenpb
4.38133e-179	0.296337	0.67	0.305	9.96929e-175	Cancer cells	Zmat5
4.87394e-179	0.251838	0.733	0.35	1.10902e-174	Cancer cells	Vbp1
1.21149e-178	0.466699	0.895	0.591	2.75662e-174	Cancer cells	Tsn
1.36902e-178	0.485587	0.9	0.571	3.11507e-174	Cancer cells	Sf3b5
3.34701e-178	0.381872	0.269	0.076	7.61578e-174	Cancer cells	L3mbtl2
4.65303e-178	0.569122	0.423	0.163	1.05875e-173	Cancer cells	Incenp
1.20791e-177	0.404365	0.267	0.076	2.74848e-173	Cancer cells	Cep104
2.42229e-177	0.45379	0.786	0.397	5.51168e-173	Cancer cells	Psmc1
2.54543e-177	0.476998	0.285	0.085	5.79188e-173	Cancer cells	Ptpn23
2.82439e-177	0.4117	0.406	0.148	6.42662e-173	Cancer cells	Samd1
3.3891e-177	0.346876	0.784	0.392	7.71157e-173	Cancer cells	Yipf3
4.77571e-177	0.48535	0.255	0.07	1.08667e-172	Cancer cells	Yipf2
5.4837e-177	0.816949	0.252	0.07	1.24776e-172	Cancer cells	Brip1
5.5592e-177	0.559164	0.324	0.105	1.26494e-172	Cancer cells	Mbd4
5.56283e-177	0.26431	0.408	0.149	1.26577e-172	Cancer cells	Dpp9
5.74453e-177	0.695773	0.283	0.084	1.30711e-172	Cancer cells	Clip2
6.45241e-177	0.543504	0.836	0.456	1.46818e-172	Cancer cells	Ddx21
6.84129e-177	0.397553	0.836	0.433	1.55667e-172	Cancer cells	Igbp1
7.01855e-177	0.280641	0.694	0.319	1.597e-172	Cancer cells	Exosc3
8.59473e-177	0.42429	0.789	0.412	1.95564e-172	Cancer cells	Brd7
9.30302e-177	0.317453	0.761	0.368	2.11681e-172	Cancer cells	Sec61a1
1.13679e-176	0.518737	0.899	0.558	2.58666e-172	Cancer cells	Cope
1.90632e-176	0.302262	0.26	0.072	4.33765e-172	Cancer cells	1110051M20Rik
2.80486e-176	0.434329	0.276	0.081	6.38218e-172	Cancer cells	Vezt
1.18983e-175	0.278933	0.783	0.383	2.70734e-171	Cancer cells	Naxd
1.40103e-175	0.291059	0.277	0.081	3.18789e-171	Cancer cells	Zfp426
1.4962e-175	0.251893	0.711	0.331	3.40446e-171	Cancer cells	Dld
1.64e-175	0.468495	0.284	0.085	3.73165e-171	Cancer cells	Agap3
1.73166e-175	0.250606	0.276	0.08	3.94022e-171	Cancer cells	Tefm
1.82676e-175	0.556487	0.908	0.606	4.15661e-171	Cancer cells	Atxn7l3b
1.87696e-175	0.57874	0.896	0.6	4.27084e-171	Cancer cells	Smarca5
3.25311e-175	0.344745	0.259	0.072	7.40213e-171	Cancer cells	C030006K11Rik
3.42095e-175	0.525547	0.34	0.116	7.78402e-171	Cancer cells	Ncapg2
5.26135e-175	0.381801	0.305	0.096	1.19717e-170	Cancer cells	Parp10
5.40941e-175	0.38184	0.274	0.08	1.23086e-170	Cancer cells	Usp42
1.55448e-174	0.521022	0.936	0.667	3.53707e-170	Cancer cells	Pmepa1
1.81384e-174	0.284322	0.3	0.092	4.12721e-170	Cancer cells	Zmym3
1.98848e-174	0.363891	0.562	0.238	4.52458e-170	Cancer cells	Iars2
2.44268e-174	0.322498	0.754	0.364	5.55808e-170	Cancer cells	Tfg
3.14162e-174	0.33029	0.786	0.408	7.14845e-170	Cancer cells	Mob4
6.37271e-174	0.47749	0.281	0.084	1.45005e-169	Cancer cells	Ccp110
6.71749e-174	0.381841	0.67	0.304	1.5285e-169	Cancer cells	Ddx54
4.27892e-173	0.363392	0.761	0.38	9.73626e-169	Cancer cells	Fip1l1
4.41892e-173	0.436852	0.314	0.1	1.00548e-168	Cancer cells	Hs6st1
5.34129e-173	0.250598	0.291	0.089	1.21536e-168	Cancer cells	Dgcr8
5.70814e-173	0.295014	0.729	0.347	1.29883e-168	Cancer cells	Hdac1
9.2814e-173	0.394165	0.394	0.147	2.11189e-168	Cancer cells	Reep4
1.13314e-172	0.346442	0.775	0.387	2.57834e-168	Cancer cells	Slc35b1
1.39902e-172	0.411122	0.949	0.817	3.18334e-168	Cancer cells	Atp5f1
4.05875e-172	0.369712	0.793	0.414	9.23528e-168	Cancer cells	Emd
7.49751e-172	0.519521	0.807	0.42	1.70598e-167	Cancer cells	Golgb1
1.1889e-171	0.619222	0.268	0.079	2.70523e-167	Cancer cells	Ndc1
1.2599e-171	0.355765	0.699	0.328	2.86678e-167	Cancer cells	Eif3j2
1.39755e-171	0.380451	0.78	0.402	3.17999e-167	Cancer cells	Pcm1
1.71093e-171	0.343635	0.833	0.472	3.89305e-167	Cancer cells	Mat2a
3.0204e-171	0.256887	0.393	0.142	6.87263e-167	Cancer cells	Cul4a
7.68363e-171	0.421463	0.29	0.089	1.74833e-166	Cancer cells	Meis3
2.50878e-170	0.303498	0.451	0.177	5.70847e-166	Cancer cells	Slc25a1
3.10759e-170	0.282848	0.273	0.08	7.07101e-166	Cancer cells	Zfp931
7.26794e-170	0.506748	0.273	0.082	1.65375e-165	Cancer cells	Brca2
1.14879e-169	0.477476	0.879	0.545	2.61395e-165	Cancer cells	Map2k2
1.4802e-169	0.345301	0.651	0.303	3.36805e-165	Cancer cells	Supt6
2.47951e-169	0.42194	0.919	0.668	5.64187e-165	Cancer cells	Ncor1
3.73211e-169	0.449711	0.951	0.791	8.49203e-165	Cancer cells	Rpl29
1.59103e-168	0.335704	0.411	0.154	3.62022e-164	Cancer cells	Washc5
3.02436e-168	0.748909	0.266	0.078	6.88164e-164	Cancer cells	Sugp2
9.4646e-168	0.344641	0.767	0.387	2.15358e-163	Cancer cells	Ankrd17
1.22054e-167	0.608948	0.441	0.181	2.77721e-163	Cancer cells	Mxra8
2.89479e-167	0.330405	0.323	0.107	6.5868e-163	Cancer cells	Edc4
7.99426e-167	0.454064	0.841	0.475	1.81901e-162	Cancer cells	Dhx36
1.45639e-166	0.398788	0.798	0.412	3.31387e-162	Cancer cells	Idh3b
1.47806e-166	0.500204	0.254	0.073	3.36318e-162	Cancer cells	Fbxo30
2.82052e-166	0.550381	0.251	0.072	6.41782e-162	Cancer cells	Stk35
2.87036e-166	0.483125	0.848	0.474	6.53121e-162	Cancer cells	Uqcrc1
4.04618e-166	0.270523	0.264	0.078	9.20668e-162	Cancer cells	Ice2
7.39896e-166	0.373399	0.449	0.176	1.68356e-161	Cancer cells	Gpatch2
1.01727e-165	0.458704	0.841	0.5	2.3147e-161	Cancer cells	Psmd11
2.41338e-165	0.303272	0.374	0.135	5.4914e-161	Cancer cells	Rev1
2.56543e-165	0.46569	0.991	0.983	5.83739e-161	Cancer cells	mt-Co2
8.82799e-165	0.337527	0.801	0.434	2.00872e-160	Cancer cells	Smc3
1.78718e-164	0.26499	0.753	0.366	4.06655e-160	Cancer cells	Ap3s1
8.34809e-164	0.450666	0.886	0.562	1.89952e-159	Cancer cells	Psmc6
1.8438e-163	0.398203	0.274	0.084	4.19539e-159	Cancer cells	Smpd4
2.5924e-163	0.255688	0.448	0.178	5.89874e-159	Cancer cells	Smc5
2.84067e-163	0.269469	0.791	0.404	6.46367e-159	Cancer cells	Gng12
4.26321e-163	0.389164	0.938	0.779	9.70051e-159	Cancer cells	Arf1
4.71673e-163	0.412305	0.866	0.523	1.07325e-158	Cancer cells	Kdelr1
8.53229e-163	0.399405	0.837	0.482	1.94144e-158	Cancer cells	Eif1a
3.31479e-162	0.444018	0.926	0.717	7.54247e-158	Cancer cells	Ndufc2
6.24931e-162	0.259807	0.635	0.288	1.42197e-157	Cancer cells	Isoc1
1.75033e-161	0.475805	0.856	0.494	3.9827e-157	Cancer cells	Nudcd3
3.32997e-161	0.453108	0.849	0.495	7.57702e-157	Cancer cells	Atf4
6.6254e-161	0.315046	0.621	0.288	1.50754e-156	Cancer cells	Snrnp200
1.37769e-160	0.361598	0.815	0.44	3.13479e-156	Cancer cells	Cdc26
2.05427e-160	0.367381	0.763	0.403	4.67428e-156	Cancer cells	Dnttip2
4.8802e-159	0.344246	0.81	0.435	1.11044e-154	Cancer cells	Ube2r2
3.35745e-158	0.446174	0.943	0.672	7.63954e-154	Cancer cells	St13
5.24683e-158	0.255055	0.293	0.094	1.19386e-153	Cancer cells	Tdp1
1.31957e-157	0.250179	0.989	0.981	3.00254e-153	Cancer cells	Rps9
2.38858e-157	0.446943	0.896	0.526	5.43497e-153	Cancer cells	0610012G03Rik
1.00108e-156	0.262348	0.341	0.121	2.27785e-152	Cancer cells	2010320M18Rik
2.94063e-156	0.250593	0.729	0.361	6.69111e-152	Cancer cells	Tiprl
7.83814e-156	0.456178	0.845	0.502	1.78349e-151	Cancer cells	Ubald2
1.19529e-155	0.311155	0.822	0.46	2.71977e-151	Cancer cells	Chmp3
4.19704e-155	0.393658	0.871	0.512	9.54994e-151	Cancer cells	Sra1
1.27049e-154	0.401587	0.95	0.718	2.89088e-150	Cancer cells	Ndufb7
1.98088e-154	0.30352	0.814	0.411	4.50729e-150	Cancer cells	Cmc1
4.32647e-154	0.268283	0.358	0.131	9.84445e-150	Cancer cells	Vps16
1.27069e-152	0.285102	0.856	0.498	2.89132e-148	Cancer cells	Arpc1a
3.20607e-152	0.347507	0.26	0.081	7.29508e-148	Cancer cells	Cenpl
3.407e-152	0.2699	0.831	0.473	7.75228e-148	Cancer cells	Tagln2
1.27381e-151	0.338454	0.832	0.479	2.89843e-147	Cancer cells	Sltm
1.85576e-151	0.327297	0.728	0.365	4.2226e-147	Cancer cells	Rfc2
2.02549e-151	0.256481	0.885	0.518	4.60881e-147	Cancer cells	Litaf
2.93624e-151	0.412581	0.93	0.688	6.68113e-147	Cancer cells	Ndufb5
8.02893e-151	0.690952	0.899	0.607	1.8269e-146	Cancer cells	Psmb10
3.94554e-150	0.364724	0.868	0.523	8.97768e-146	Cancer cells	Zc3h15
4.85332e-150	0.263148	0.766	0.39	1.10433e-145	Cancer cells	Arcn1
5.14679e-150	0.310876	0.264	0.083	1.1711e-145	Cancer cells	Ralgapa2
2.86455e-149	0.26558	0.317	0.111	6.51799e-145	Cancer cells	Mcm3ap
3.21869e-149	0.403814	0.908	0.618	7.3238e-145	Cancer cells	Rpn2
6.99855e-149	0.349932	0.96	0.824	1.59245e-144	Cancer cells	Atp5j2
2.65447e-148	0.36363	0.884	0.562	6.03999e-144	Cancer cells	Ppp1r11
7.61963e-148	0.314926	0.806	0.463	1.73377e-143	Cancer cells	Tex261
8.44063e-147	0.422845	0.971	0.745	1.92058e-142	Cancer cells	Ptms
8.71707e-147	0.397301	0.266	0.086	1.98348e-142	Cancer cells	Rpap1
3.7345e-146	0.355241	0.899	0.581	8.49747e-142	Cancer cells	Dusp11
4.02909e-146	0.413438	0.799	0.444	9.16778e-142	Cancer cells	Supt16
1.52797e-145	0.419086	0.371	0.145	3.47673e-141	Cancer cells	Arhgap11a
1.48803e-144	0.345404	0.864	0.486	3.38586e-140	Cancer cells	Churc1
5.8243e-144	0.317168	0.837	0.466	1.32526e-139	Cancer cells	Pcnp
7.76459e-144	0.40609	0.943	0.718	1.76675e-139	Cancer cells	Cox6a1
1.54078e-143	0.356838	0.88	0.549	3.50589e-139	Cancer cells	Higd1a
4.02257e-143	0.270339	0.795	0.418	9.15295e-139	Cancer cells	Napa
8.30062e-143	0.290612	0.512	0.233	1.88872e-138	Cancer cells	Gbp9
5.59033e-142	0.29324	0.261	0.085	1.27202e-137	Cancer cells	Coq3
6.05355e-142	0.632539	0.482	0.219	1.37743e-137	Cancer cells	Cryba4
1.09192e-141	0.288386	0.816	0.437	2.48455e-137	Cancer cells	Yif1b
2.05205e-141	0.288442	0.528	0.237	4.66923e-137	Cancer cells	Rnf213
1.68599e-140	0.268994	0.38	0.149	3.8363e-136	Cancer cells	Nab2
1.81908e-139	0.414504	0.931	0.728	4.13913e-135	Cancer cells	Psma2
3.98939e-139	0.401771	0.827	0.479	9.07746e-135	Cancer cells	Khdrbs1
4.1688e-139	0.321255	0.84	0.469	9.48568e-135	Cancer cells	Surf4
1.4927e-138	4.79384	0.648	0.339	3.39649e-134	Cancer cells	Gm26917
2.45603e-138	0.269764	0.993	0.972	5.58846e-134	Cancer cells	Eef1a1
4.87743e-138	0.406787	0.899	0.634	1.10981e-133	Cancer cells	Ppp2ca
7.07787e-138	0.261052	0.349	0.133	1.6105e-133	Cancer cells	Cdc42bpb
1.95663e-137	0.402282	0.879	0.56	4.45212e-133	Cancer cells	Prpf40a
3.5828e-137	0.290917	0.769	0.407	8.15229e-133	Cancer cells	Glg1
1.30411e-136	0.370996	0.894	0.613	2.96737e-132	Cancer cells	Pabpn1
6.21528e-136	0.443408	0.33	0.128	1.41423e-131	Cancer cells	Kif2c
1.92209e-135	0.361491	0.94	0.721	4.37353e-131	Cancer cells	Park7
2.97986e-135	0.37414	0.875	0.523	6.78038e-131	Cancer cells	Rtf1
3.41955e-135	0.286252	0.503	0.223	7.78084e-131	Cancer cells	Ero1l
1.45277e-134	0.3561	0.71	0.362	3.30563e-130	Cancer cells	Prrc2a
1.59883e-133	0.315796	0.794	0.446	3.63797e-129	Cancer cells	Smc6
4.37547e-133	0.355938	0.842	0.486	9.95595e-129	Cancer cells	Mrps15
5.18683e-133	0.400665	0.892	0.584	1.18021e-128	Cancer cells	Hnrnpm
1.36843e-132	0.390733	0.264	0.091	3.11372e-128	Cancer cells	Haspin
9.28252e-132	0.391063	0.899	0.595	2.11214e-127	Cancer cells	Ddx39b
3.09153e-131	0.282747	0.802	0.438	7.03447e-127	Cancer cells	Lars
8.1952e-131	0.317562	0.795	0.442	1.86474e-126	Cancer cells	Pkn2
1.65365e-130	0.341582	0.721	0.411	3.76271e-126	Cancer cells	Pcna
1.73624e-130	0.308564	0.946	0.717	3.95065e-126	Cancer cells	Psme2
6.44658e-130	0.436373	0.891	0.619	1.46685e-125	Cancer cells	Purb
6.39029e-129	0.362249	0.875	0.55	1.45405e-124	Cancer cells	Sap18
7.51235e-129	0.272538	0.85	0.515	1.70936e-124	Cancer cells	Fubp1
1.37083e-128	0.378708	0.914	0.633	3.11919e-124	Cancer cells	Mrps21
1.63827e-128	0.350604	0.718	0.371	3.72771e-124	Cancer cells	Kmt2a
1.81217e-128	0.352056	0.864	0.523	4.12341e-124	Cancer cells	Arl1
2.26861e-127	0.26405	0.828	0.457	5.162e-123	Cancer cells	Eci2
4.04582e-127	0.511906	0.261	0.091	9.20585e-123	Cancer cells	Tsc2
5.0267e-127	0.26301	0.811	0.43	1.14378e-122	Cancer cells	Ptpmt1
1.18454e-126	0.371743	0.916	0.709	2.6953e-122	Cancer cells	Spcs1
1.77709e-126	0.366134	0.842	0.488	4.04358e-122	Cancer cells	Psmd13
2.9782e-126	0.335999	0.919	0.647	6.7766e-122	Cancer cells	Esd
1.20215e-125	0.348353	0.769	0.42	2.73537e-121	Cancer cells	Wbp11
2.00041e-125	0.254258	0.808	0.433	4.55174e-121	Cancer cells	Arl6ip4
3.36299e-125	0.358067	0.914	0.653	7.65215e-121	Cancer cells	Ndufa8
9.36807e-125	0.288647	0.803	0.433	2.13161e-120	Cancer cells	Ufm1
2.17127e-124	0.318518	0.877	0.536	4.9405e-120	Cancer cells	Aamp
6.86439e-124	0.425325	0.926	0.699	1.56192e-119	Cancer cells	Prrc2c
4.91009e-123	0.318383	0.898	0.591	1.11724e-118	Cancer cells	Hnrnpc
8.27452e-123	0.327649	0.95	0.792	1.88278e-118	Cancer cells	Rbx1
9.61341e-121	0.330756	0.914	0.653	2.18743e-116	Cancer cells	Sfr1
1.12433e-120	0.326604	0.896	0.596	2.55829e-116	Cancer cells	Sin3b
1.25358e-119	0.267578	0.8	0.444	2.8524e-115	Cancer cells	Etf1
2.00091e-119	0.356872	0.909	0.636	4.55288e-115	Cancer cells	Mpc2
1.2186e-118	0.25666	0.272	0.101	2.77281e-114	Cancer cells	Slc12a7
1.71099e-117	0.274306	0.376	0.159	3.89319e-113	Cancer cells	Haus8
5.11513e-117	0.289987	0.829	0.471	1.1639e-112	Cancer cells	Ciao2b
1.76259e-116	0.334442	0.756	0.415	4.0106e-112	Cancer cells	Dync1h1
4.28689e-116	0.389603	0.883	0.567	9.75438e-112	Cancer cells	Ppp1cc
7.86584e-116	0.283632	0.859	0.503	1.78979e-111	Cancer cells	Pdia4
5.60299e-115	0.323594	0.899	0.595	1.2749e-110	Cancer cells	Sarnp
4.6839e-114	0.284234	0.879	0.536	1.06578e-109	Cancer cells	Ssr3
5.29726e-114	0.325209	0.909	0.604	1.20534e-109	Cancer cells	Vps29
8.86212e-114	0.310438	0.948	0.79	2.01649e-109	Cancer cells	Cox7a2l
2.98776e-113	0.351273	0.904	0.559	6.79834e-109	Cancer cells	Gm11808
1.38209e-112	0.298112	0.956	0.757	3.14482e-108	Cancer cells	Nsa2
6.04066e-112	0.271226	0.906	0.619	1.37449e-107	Cancer cells	Dpm1
6.65008e-112	0.330879	0.911	0.687	1.51316e-107	Cancer cells	Zfp706
1.13288e-111	0.348514	0.862	0.565	2.57775e-107	Cancer cells	Coa3
1.18845e-111	0.324312	0.88	0.571	2.70419e-107	Cancer cells	Ubxn4
2.85363e-109	0.317231	0.928	0.676	6.49314e-105	Cancer cells	Arpp19
8.89886e-108	0.376098	0.905	0.649	2.02485e-103	Cancer cells	Atrx
1.60619e-107	0.565772	0.969	0.824	3.65473e-103	Cancer cells	mt-Nd4l
3.12378e-107	0.259784	0.346	0.148	7.10784e-103	Cancer cells	Cep250
4.25558e-107	0.27887	0.836	0.515	9.68314e-103	Cancer cells	Gsk3b
4.37091e-107	0.261461	0.833	0.482	9.94556e-103	Cancer cells	Aurkaip1
2.93292e-106	0.313755	0.858	0.543	6.67357e-102	Cancer cells	Trappc4
3.40475e-106	0.375595	0.943	0.715	7.74717e-102	Cancer cells	Eif3c
8.88195e-106	0.274363	0.885	0.565	2.021e-101	Cancer cells	Sugt1
3.56198e-105	0.282388	0.93	0.679	8.10493e-101	Cancer cells	Myl12a
3.90647e-104	0.31569	0.941	0.756	8.88878e-100	Cancer cells	Ndufb8
9.29749e-104	0.281487	0.948	0.784	2.11555e-99	Cancer cells	Nedd8
1.58497e-101	0.285039	0.906	0.678	3.60644e-97	Cancer cells	Anp32a
2.74301e-101	0.311882	0.938	0.8	6.24146e-97	Cancer cells	Hnrnpf
5.1561e-101	0.258059	0.851	0.538	1.17322e-96	Cancer cells	Cetn3
7.49792e-101	0.299126	0.924	0.653	1.70608e-96	Cancer cells	Psmd4
1.04535e-100	0.292422	0.99	0.945	2.3786e-96	Cancer cells	Rps28
1.32605e-100	0.575638	0.303	0.13	3.01728e-96	Cancer cells	Hist2h2bb
1.22002e-99	0.294048	0.919	0.637	2.77604e-95	Cancer cells	Prelid1
2.36208e-99	0.255807	0.96	0.852	5.37467e-95	Cancer cells	Cox6b1
5.90018e-98	0.256436	0.834	0.511	1.34253e-93	Cancer cells	Emp3
1.28781e-97	0.256254	0.864	0.556	2.93029e-93	Cancer cells	Tcea1
2.38322e-97	0.255086	0.865	0.535	5.42279e-93	Cancer cells	Rrp1
2.34952e-94	0.496721	0.305	0.134	5.3461e-90	Cancer cells	Hist1h3e
1.87704e-92	0.266448	0.894	0.62	4.27102e-88	Cancer cells	Mapre1
6.30814e-92	0.28177	0.851	0.566	1.43535e-87	Cancer cells	Pnn
1.1563e-91	0.291217	0.935	0.765	2.63104e-87	Cancer cells	Dad1
8.57164e-89	0.258565	0.902	0.594	1.95039e-84	Cancer cells	Ndufs4
3.34906e-88	0.514362	0.266	0.116	7.62045e-84	Cancer cells	Ank
3.67629e-87	0.337857	0.929	0.75	8.36503e-83	Cancer cells	Grcc10
7.42583e-87	0.353543	0.916	0.626	1.68967e-82	Cancer cells	Ap2s1
3.34055e-86	0.265819	0.901	0.612	7.60108e-82	Cancer cells	Psma6
1.20473e-85	0.287621	0.867	0.61	2.74125e-81	Cancer cells	Sfpq
1.62919e-84	0.429993	0.987	0.954	3.70707e-80	Cancer cells	mt-Nd4
2.65006e-84	0.290048	0.899	0.606	6.02994e-80	Cancer cells	Ddx24
5.34592e-82	0.260121	0.937	0.749	1.21641e-77	Cancer cells	Hnrnpa0
3.98282e-81	0.261248	0.912	0.661	9.0625e-77	Cancer cells	Trir
1.20708e-79	0.313335	0.91	0.667	2.7466e-75	Cancer cells	Eif3a
1.19069e-68	0.26476	0.931	0.699	2.7093e-64	Cancer cells	Tpr
3.87064e-67	0.413872	0.333	0.176	8.80725e-63	Cancer cells	Gbp4
3.96616e-63	0.336175	0.934	0.75	9.02459e-59	Cancer cells	Hnrnpu
1.91171e-58	0.293475	0.888	0.632	4.34991e-54	Cancer cells	Chd4
1.41523e-51	0.372445	0.325	0.171	3.22022e-47	Cancer cells	Hexim1
6.58559e-48	0.884057	0.837	0.694	1.49848e-43	Cancer cells	Lars2
0	3.78198	0.908	0.112	0	Mono/Macro	Cybb
0	4.40829	0.878	0.128	0	Mono/Macro	Tgfbi
0	3.20552	0.901	0.157	0	Mono/Macro	Pla2g7
0	4.73517	0.761	0.052	0	Mono/Macro	Msr1
0	4.99052	0.694	0.018	0	Mono/Macro	Klra2
0	4.30578	0.765	0.101	0	Mono/Macro	Ms4a4c
0	4.32571	0.927	0.264	0	Mono/Macro	H2-Aa
0	4.56379	0.692	0.03	0	Mono/Macro	Gpr141
0	2.40553	0.799	0.142	0	Mono/Macro	Emilin2
0	3.58735	0.815	0.16	0	Mono/Macro	Cxcl16
0	4.60725	0.759	0.108	0	Mono/Macro	Apoc2
0	1.54404	0.798	0.159	0	Mono/Macro	Ccr1
0	3.87588	0.741	0.105	0	Mono/Macro	Plbd1
0	7.23395	0.641	0.015	0	Mono/Macro	Ms4a7
0	2.51001	0.885	0.261	0	Mono/Macro	Lgals3
0	3.02067	0.649	0.027	0	Mono/Macro	Clec4n
0	2.74386	0.779	0.159	0	Mono/Macro	Clec4a3
0	4.31018	0.737	0.117	0	Mono/Macro	Dab2
0	2.45264	0.698	0.087	0	Mono/Macro	Runx3
0	2.59153	0.751	0.143	0	Mono/Macro	Ifi202b
0	3.68358	0.66	0.055	0	Mono/Macro	Cfp
0	4.18327	0.918	0.314	0	Mono/Macro	H2-Ab1
0	3.56135	0.663	0.06	0	Mono/Macro	H2-Eb1
0	3.97244	0.689	0.091	0	Mono/Macro	Cd38
0	1.93538	0.788	0.191	0	Mono/Macro	Igsf6
0	1.28042	0.782	0.185	0	Mono/Macro	Lilrb4a
0	2.62466	0.915	0.328	0	Mono/Macro	H2-DMa
0	2.61821	0.976	0.393	0	Mono/Macro	Ms4a6c
0	3.67378	0.961	0.384	0	Mono/Macro	Lyz2
0	2.53814	0.644	0.071	0	Mono/Macro	Scimp
0	2.13918	0.686	0.117	0	Mono/Macro	AI662270
0	5.51071	0.585	0.017	0	Mono/Macro	Clec4a1
0	2.88449	0.66	0.094	0	Mono/Macro	Itgax
0	3.09728	0.605	0.042	0	Mono/Macro	Clec12a
0	1.75935	0.816	0.26	0	Mono/Macro	Epsti1
0	3.96218	0.662	0.107	0	Mono/Macro	Cfb
0	2.78865	0.663	0.111	0	Mono/Macro	H2-DMb2
0	3.28206	0.631	0.084	0	Mono/Macro	Axl
0	2.36476	0.863	0.316	0	Mono/Macro	H2-DMb1
0	1.50217	0.854	0.307	0	Mono/Macro	Csf2ra
0	2.22816	0.758	0.213	0	Mono/Macro	Fcgr4
0	2.06498	0.748	0.203	0	Mono/Macro	Pid1
0	1.84263	0.643	0.1	0	Mono/Macro	Itga4
0	2.24758	0.927	0.384	0	Mono/Macro	Ms4a6b
0	2.13202	0.927	0.384	0	Mono/Macro	Ms4a6d
0	1.74435	0.679	0.14	0	Mono/Macro	Neurl3
0	2.62302	0.644	0.106	0	Mono/Macro	Ifi209
0	1.25505	0.927	0.389	0	Mono/Macro	Slfn2
0	3.42257	0.661	0.125	0	Mono/Macro	Cxcl9
0	1.7683	0.709	0.173	0	Mono/Macro	Pirb
0	1.85548	0.692	0.158	0	Mono/Macro	Cytip
0	1.93771	0.666	0.136	0	Mono/Macro	Itgal
0	2.43669	0.826	0.301	0	Mono/Macro	Fcgr2b
0	2.11828	0.787	0.266	0	Mono/Macro	Man2a1
0	1.40776	0.898	0.378	0	Mono/Macro	Ncf2
0	1.79235	0.83	0.31	0	Mono/Macro	Ifi27l2a
0	2.38638	0.627	0.108	0	Mono/Macro	Jaml
0	2.00595	0.659	0.145	0	Mono/Macro	Tifab
0	2.5466	0.878	0.366	0	Mono/Macro	AW112010
0	1.77153	0.77	0.259	0	Mono/Macro	Clec4a2
0	1.60448	0.943	0.434	0	Mono/Macro	Fxyd5
0	2.238	0.546	0.039	0	Mono/Macro	Gm5150
0	1.49695	0.923	0.418	0	Mono/Macro	Ncf4
0	3.1869	0.58	0.076	0	Mono/Macro	Cd72
0	1.29292	0.796	0.295	0	Mono/Macro	Fgl2
0	1.67001	0.724	0.223	0	Mono/Macro	Cd300a
0	1.11553	0.815	0.314	0	Mono/Macro	Csf2rb
0	4.39816	0.535	0.035	0	Mono/Macro	Ifi207
0	2.02121	0.716	0.218	0	Mono/Macro	Bcl2a1a
0	3.69274	0.964	0.466	0	Mono/Macro	Cd74
0	1.51807	0.726	0.235	0	Mono/Macro	Slc11a1
0	1.13708	0.751	0.26	0	Mono/Macro	Irf5
0	1.31679	0.864	0.373	0	Mono/Macro	Hcls1
0	2.15615	0.912	0.422	0	Mono/Macro	Gm2a
0	3.14314	0.819	0.33	0	Mono/Macro	Acp5
0	3.95019	0.545	0.058	0	Mono/Macro	Ciita
0	0.447495	0.636	0.149	0	Mono/Macro	Il1b
0	2.50252	0.653	0.169	0	Mono/Macro	Tmem106a
0	2.05648	0.589	0.107	0	Mono/Macro	Gpr35
0	1.55877	0.749	0.268	0	Mono/Macro	BC028528
0	7.63235	0.492	0.012	0	Mono/Macro	Mrc1
0	1.12282	0.693	0.214	0	Mono/Macro	Lrrc25
0	1.38612	0.624	0.147	0	Mono/Macro	Il2rg
0	2.62752	0.542	0.066	0	Mono/Macro	Ifi203
0	0.937589	0.596	0.12	0	Mono/Macro	Lilr4b
0	1.61906	0.702	0.227	0	Mono/Macro	Apobec1
0	3.18667	0.554	0.082	0	Mono/Macro	Shtn1
0	1.26374	0.645	0.175	0	Mono/Macro	Emb
0	1.28509	0.797	0.329	0	Mono/Macro	Gng2
0	1.0398	0.936	0.468	0	Mono/Macro	Mpeg1
0	1.86323	0.61	0.142	0	Mono/Macro	Amdhd2
0	0.774706	0.801	0.334	0	Mono/Macro	Pim1
0	1.85949	0.642	0.182	0	Mono/Macro	Smpdl3a
0	4.08842	0.499	0.04	0	Mono/Macro	Serpina3g
0	2.16746	0.926	0.467	0	Mono/Macro	Lst1
0	1.17667	0.681	0.226	0	Mono/Macro	AB124611
0	2.14806	0.653	0.2	0	Mono/Macro	Sash1
0	1.11466	0.954	0.505	0	Mono/Macro	Gmfg
0	1.40908	0.921	0.473	0	Mono/Macro	Aif1
0	1.61766	0.607	0.162	0	Mono/Macro	Arl11
0	1.91796	0.604	0.161	0	Mono/Macro	Plaur
0	1.09408	0.838	0.395	0	Mono/Macro	H2-Q7
0	1.24108	0.571	0.129	0	Mono/Macro	Arhgap15
0	2.83198	0.515	0.074	0	Mono/Macro	Ifi204
0	5.21657	0.458	0.019	0	Mono/Macro	Clec10a
0	1.58526	0.836	0.397	0	Mono/Macro	Crip1
0	2.87079	0.564	0.128	0	Mono/Macro	Myof
0	0.943486	0.705	0.27	0	Mono/Macro	Gsn
0	1.48851	0.556	0.123	0	Mono/Macro	Pltp
0	1.49734	0.721	0.289	0	Mono/Macro	Rassf4
0	0.961994	0.967	0.535	0	Mono/Macro	Ifitm2
0	3.06735	0.516	0.085	0	Mono/Macro	Napsa
0	4.73982	0.48	0.05	0	Mono/Macro	Gbp2b
0	2.01227	0.764	0.337	0	Mono/Macro	Ap1s2
0	1.5064	0.516	0.09	0	Mono/Macro	Cxcr4
0	1.29018	0.871	0.445	0	Mono/Macro	Vim
0	1.78936	0.827	0.404	0	Mono/Macro	Anxa5
0	1.79994	0.9	0.479	0	Mono/Macro	Samhd1
0	1.92271	0.571	0.15	0	Mono/Macro	Tep1
0	1.60353	0.484	0.066	0	Mono/Macro	Klrk1
0	1.89524	0.634	0.218	0	Mono/Macro	Sdc3
0	1.20577	0.912	0.496	0	Mono/Macro	Msrb1
0	4.28106	0.526	0.111	0	Mono/Macro	Vcam1
0	3.26881	0.464	0.049	0	Mono/Macro	Klrb1b
0	2.47045	0.468	0.055	0	Mono/Macro	P2ry14
0	1.75121	0.889	0.476	0	Mono/Macro	Gngt2
0	1.85998	0.551	0.139	0	Mono/Macro	Slamf9
0	1.27083	0.866	0.454	0	Mono/Macro	Iqgap1
0	1.69042	0.665	0.254	0	Mono/Macro	Ly6a
0	3.26966	0.432	0.021	0	Mono/Macro	Cd93
0	1.22691	0.843	0.435	0	Mono/Macro	Sh3bgrl
0	1.92236	0.734	0.331	0	Mono/Macro	Nampt
0	3.20292	0.442	0.04	0	Mono/Macro	Olfm1
0	1.79561	0.603	0.201	0	Mono/Macro	Rab43
0	1.5728	0.823	0.423	0	Mono/Macro	Bcl2a1b
0	1.49002	0.855	0.456	0	Mono/Macro	Plin2
0	6.79356	0.418	0.023	0	Mono/Macro	Ccl8
0	1.71178	0.632	0.239	0	Mono/Macro	Gbp3
0	2.48055	0.457	0.065	0	Mono/Macro	Creb5
0	3.11848	0.465	0.074	0	Mono/Macro	Calhm6
0	4.50426	0.413	0.023	0	Mono/Macro	Dnase1l3
0	2.27156	0.678	0.29	0	Mono/Macro	Tgm2
0	1.52324	0.841	0.453	0	Mono/Macro	Stat1
0	1.92548	0.705	0.319	0	Mono/Macro	Sdc4
0	3.13881	0.441	0.056	0	Mono/Macro	Ccr2
0	2.42867	0.529	0.148	0	Mono/Macro	Stab1
0	1.73732	0.453	0.075	0	Mono/Macro	Gda
0	2.00391	0.461	0.085	0	Mono/Macro	C3
0	1.70292	0.638	0.264	0	Mono/Macro	Mmp14
0	1.24178	0.84	0.468	0	Mono/Macro	Soat1
0	1.07388	0.958	0.587	0	Mono/Macro	Cd52
0	5.55934	0.387	0.016	0	Mono/Macro	Zmynd15
0	1.45815	0.418	0.047	0	Mono/Macro	Cd300ld
0	1.15396	0.986	0.617	0	Mono/Macro	Fcer1g
0	2.53362	0.416	0.047	0	Mono/Macro	Gpr171
0	6.93916	0.373	0.004	0	Mono/Macro	Ms4a4a
0	1.83616	0.486	0.12	0	Mono/Macro	Hk3
0	1.59185	0.503	0.139	0	Mono/Macro	Jdp2
0	1.23429	0.856	0.492	0	Mono/Macro	Pold4
0	2.60936	0.967	0.607	0	Mono/Macro	Apoe
0	1.83922	0.49	0.133	0	Mono/Macro	Phf11b
0	2.93619	0.398	0.043	0	Mono/Macro	Hpse
0	5.25374	0.364	0.01	0	Mono/Macro	Gm6377
0	2.62982	0.404	0.051	0	Mono/Macro	Ripk3
0	3.94546	0.387	0.034	0	Mono/Macro	Anpep
0	1.70116	0.44	0.087	0	Mono/Macro	Adgrg5
0	0.678647	0.977	0.624	0	Mono/Macro	Srgn
0	4.16895	0.374	0.021	0	Mono/Macro	Gm21188
0	1.70065	0.492	0.147	0	Mono/Macro	Fam129a
0	1.49846	0.448	0.105	0	Mono/Macro	Fgr
0	1.92573	0.805	0.462	0	Mono/Macro	Blvrb
0	1.00693	0.964	0.621	0	Mono/Macro	Ptpn18
0	1.79147	0.444	0.102	0	Mono/Macro	Prxl2b
0	4.69863	0.348	0.008	0	Mono/Macro	Tlr8
0	4.0732	0.356	0.017	0	Mono/Macro	B3gnt8
0	2.01402	0.437	0.099	0	Mono/Macro	Myo1g
0	2.54696	0.435	0.098	0	Mono/Macro	Aph1c
0	5.55497	0.401	0.065	0	Mono/Macro	Pf4
0	1.23388	0.992	0.659	0	Mono/Macro	Cyba
0	1.01036	0.903	0.571	0	Mono/Macro	Tpd52
0	1.8632	0.966	0.634	0	Mono/Macro	Ifi30
0	4.17382	0.345	0.014	0	Mono/Macro	Abcg3
0	1.55164	0.447	0.118	0	Mono/Macro	Mdfic
0	2.49496	0.388	0.061	0	Mono/Macro	Ifi211
0	4.57677	0.34	0.014	0	Mono/Macro	Spon1
0	2.47253	0.414	0.089	0	Mono/Macro	Itga9
0	2.55617	0.366	0.042	0	Mono/Macro	Tlr12
0	1.34159	0.381	0.057	0	Mono/Macro	Cyp4f18
0	2.16443	0.382	0.061	0	Mono/Macro	Gm44751
0	2.95508	0.404	0.086	0	Mono/Macro	Gbp8
0	1.65205	0.389	0.074	0	Mono/Macro	Alcam
0	2.19123	0.389	0.079	0	Mono/Macro	Arl5c
0	0.963352	0.359	0.052	0	Mono/Macro	Gpx3
0	2.67565	0.372	0.068	0	Mono/Macro	Ecm1
0	3.33315	0.342	0.041	0	Mono/Macro	Cd40
0	2.00882	0.325	0.026	0	Mono/Macro	Sirpb1c
0	3.40836	0.324	0.026	0	Mono/Macro	Rab7b
0	1.4424	0.38	0.082	0	Mono/Macro	Il1rn
0	1.87857	0.379	0.085	0	Mono/Macro	Ggta1
0	2.49522	0.339	0.046	0	Mono/Macro	Ifi214
0	1.36361	0.932	0.64	0	Mono/Macro	Psmb9
0	4.77297	0.307	0.016	0	Mono/Macro	Nr1h3
0	4.17982	0.299	0.008	0	Mono/Macro	Treml4
0	2.36389	0.369	0.079	0	Mono/Macro	Oas1a
0	1.81405	0.342	0.058	0	Mono/Macro	C130050O18Rik
0	2.17957	0.341	0.062	0	Mono/Macro	Slfn5
0	0.998528	0.921	0.654	0	Mono/Macro	Abracl
0	2.41695	0.294	0.036	0	Mono/Macro	Mndal
0	2.32207	0.306	0.05	0	Mono/Macro	Pira2
0	1.54845	0.985	0.731	0	Mono/Macro	Ucp2
0	7.07212	0.252	0.003	0	Mono/Macro	Lilra5
0	2.39375	0.285	0.038	0	Mono/Macro	Hgf
0	2.62954	0.285	0.042	0	Mono/Macro	A530032D15Rik
0	1.18326	0.92	0.678	0	Mono/Macro	Pitpna
0	1.84791	0.959	0.719	0	Mono/Macro	Ctsc
0	2.65846	0.263	0.024	0	Mono/Macro	Cxcl14
0	0.84569	0.264	0.027	0	Mono/Macro	Nostrin
0	3.17623	0.272	0.038	0	Mono/Macro	Batf2
0	1.03239	0.951	0.758	0	Mono/Macro	Arpc5
0	1.29747	0.972	0.784	0	Mono/Macro	Psmb8
0	1.15636	0.951	0.768	0	Mono/Macro	Actr3
0	1.47188	0.967	0.798	0	Mono/Macro	Prdx5
0	0.902147	0.948	0.798	0	Mono/Macro	Ndufb1-ps
0	0.975796	0.959	0.817	0	Mono/Macro	Gdi2
0	1.16573	0.981	0.849	0	Mono/Macro	Gpx1
0	1.54501	0.989	0.865	0	Mono/Macro	Psap
0	1.10729	0.985	0.867	0	Mono/Macro	Npc2
0	0.887704	0.976	0.865	0	Mono/Macro	Ybx1
0	1.00559	0.983	0.884	0	Mono/Macro	Atp6v0c
0	1.00453	0.979	0.895	0	Mono/Macro	Arpc2
0	0.869355	0.974	0.89	0	Mono/Macro	Arpc3
0	0.948259	0.986	0.903	0	Mono/Macro	Arpc1b
0	1.5223	0.991	0.915	0	Mono/Macro	Calm1
0	0.861119	0.99	0.942	0	Mono/Macro	Pfn1
0	0.624334	0.997	0.949	0	Mono/Macro	Rps28
0	0.960214	0.995	0.947	0	Mono/Macro	H2-D1
0	0.747042	0.989	0.943	0	Mono/Macro	Serf2
0	0.798243	0.99	0.945	0	Mono/Macro	H3f3a
0	0.793162	0.997	0.955	0	Mono/Macro	B2m
0	1.05154	1	0.972	0	Mono/Macro	Ftl1
0	0.594387	1	0.986	0	Mono/Macro	Fau
0	0.964627	1	0.986	0	Mono/Macro	Fth1
0	1.01343	1	0.986	0	Mono/Macro	Tmsb4x
0	0.711747	0.999	0.987	0	Mono/Macro	Actb
0	0.664976	0.999	0.987	0	Mono/Macro	Rps29
8.22078e-308	1.82479	0.723	0.299	1.87056e-303	Mono/Macro	Ccl6
2.26405e-307	0.977647	0.766	0.296	5.15161e-303	Mono/Macro	Snx20
4.02322e-305	1.87476	0.341	0.068	9.15443e-301	Mono/Macro	Rnasel
4.15189e-305	1.41208	0.309	0.053	9.4472e-301	Mono/Macro	Gm50022
2.42144e-304	0.888938	0.938	0.757	5.50975e-300	Mono/Macro	Capzb
2.20428e-303	1.86169	0.556	0.207	5.01561e-299	Mono/Macro	Sh3pxd2b
4.6791e-302	0.97314	0.942	0.659	1.06468e-297	Mono/Macro	Cd47
1.49444e-301	0.990102	0.884	0.41	3.40045e-297	Mono/Macro	Cd68
3.09429e-301	1.19277	0.505	0.145	7.04075e-297	Mono/Macro	Acvrl1
2.11917e-300	1.55301	0.524	0.163	4.82196e-296	Mono/Macro	Adam9
1.03218e-299	0.867818	0.958	0.482	2.34861e-295	Mono/Macro	Spi1
4.93672e-299	0.665584	0.984	0.917	1.1233e-294	Mono/Macro	Cdc42
6.31365e-298	1.40283	0.596	0.21	1.43661e-293	Mono/Macro	Atp13a2
8.46535e-297	0.939647	0.905	0.689	1.92621e-292	Mono/Macro	Lamtor2
1.46417e-296	0.9339	0.935	0.514	3.33157e-292	Mono/Macro	Ctsh
2.5507e-296	2.22186	0.411	0.114	5.80387e-292	Mono/Macro	Plxnd1
4.91425e-296	1.31156	0.488	0.154	1.11819e-291	Mono/Macro	Cpne2
5.49024e-296	1.2673	0.58	0.183	1.24925e-291	Mono/Macro	Filip1l
4.60752e-295	1.14266	0.896	0.66	1.0484e-290	Mono/Macro	Cstb
3.13896e-293	1.93696	0.33	0.064	7.14239e-289	Mono/Macro	Grk3
1.23463e-292	1.18962	0.603	0.205	2.80927e-288	Mono/Macro	Map3k1
6.60893e-291	1.07474	0.838	0.439	1.5038e-286	Mono/Macro	Rgs1
1.46826e-289	0.685225	0.972	0.875	3.34088e-285	Mono/Macro	Gabarap
1.52948e-288	0.944609	0.938	0.678	3.48017e-284	Mono/Macro	Efhd2
2.77621e-288	1.48508	0.753	0.433	6.31699e-284	Mono/Macro	Cndp2
1.65553e-287	2.25074	0.352	0.082	3.767e-283	Mono/Macro	Dnase1l1
1.95273e-287	3.21968	0.298	0.06	4.44324e-283	Mono/Macro	Sectm1a
2.78147e-287	0.944045	0.793	0.327	6.32895e-283	Mono/Macro	Arhgap30
4.27799e-287	1.01715	0.673	0.285	9.73413e-283	Mono/Macro	Rnf149
8.61235e-286	2.44094	0.302	0.056	1.95965e-281	Mono/Macro	Cd36
1.99329e-285	1.8305	0.504	0.166	4.53552e-281	Mono/Macro	Il18bp
2.03757e-284	1.17643	0.46	0.121	4.63629e-280	Mono/Macro	Themis2
1.80013e-283	1.55559	0.716	0.362	4.09601e-279	Mono/Macro	Anxa4
2.51308e-283	1.28016	0.537	0.173	5.71826e-279	Mono/Macro	Rab32
6.24859e-283	0.755803	0.977	0.849	1.4218e-278	Mono/Macro	Sem1
1.37576e-282	1.01624	0.874	0.552	3.13041e-278	Mono/Macro	Dazap2
3.4713e-281	0.781147	0.63	0.208	7.89859e-277	Mono/Macro	Syk
1.60067e-280	2.07907	0.29	0.053	3.64216e-276	Mono/Macro	Dok2
6.20081e-280	1.36315	0.753	0.376	1.41093e-275	Mono/Macro	Ehd4
1.55125e-279	2.59525	0.294	0.055	3.52972e-275	Mono/Macro	Stap1
3.11848e-279	1.66495	0.383	0.094	7.09579e-275	Mono/Macro	Rnase6
3.87509e-279	1.24316	0.861	0.556	8.81738e-275	Mono/Macro	Ppt1
5.16596e-279	0.943983	0.926	0.699	1.17546e-274	Mono/Macro	Cotl1
4.50001e-276	1.06149	0.743	0.319	1.02393e-271	Mono/Macro	Gpr65
3.49194e-274	1.17846	0.848	0.56	7.94556e-270	Mono/Macro	Glud1
6.33546e-274	0.998944	0.526	0.155	1.44157e-269	Mono/Macro	Dok3
2.74588e-273	1.31584	0.603	0.226	6.24797e-269	Mono/Macro	Slc43a2
2.95861e-273	1.49231	0.41	0.104	6.73203e-269	Mono/Macro	Nudt16
4.63907e-273	1.7046	0.623	0.271	1.05557e-268	Mono/Macro	Metrnl
7.51501e-272	1.88708	0.524	0.195	1.70996e-267	Mono/Macro	Myo5a
7.71362e-272	0.766416	0.951	0.724	1.75516e-267	Mono/Macro	Ostf1
2.61184e-271	1.60871	0.312	0.062	5.94298e-267	Mono/Macro	B4galt5
3.47589e-271	0.879192	0.94	0.729	7.90904e-267	Mono/Macro	Sdcbp
4.84042e-271	0.935662	0.636	0.22	1.10139e-266	Mono/Macro	Milr1
1.7011e-270	0.651036	0.612	0.24	3.87067e-266	Mono/Macro	1600014C10Rik
2.74636e-270	1.16724	0.819	0.485	6.24907e-266	Mono/Macro	Mkrn1
4.68847e-270	0.953917	0.8	0.334	1.06681e-265	Mono/Macro	Hck
1.56865e-266	0.818249	0.936	0.787	3.5693e-262	Mono/Macro	Taldo1
5.5147e-266	0.731602	0.99	0.887	1.25481e-261	Mono/Macro	H2-K1
5.98027e-266	0.924692	0.909	0.67	1.36075e-261	Mono/Macro	Tmem256
7.48219e-264	0.847075	0.957	0.803	1.7025e-259	Mono/Macro	Cox5a
6.29085e-263	0.623522	0.979	0.925	1.43142e-258	Mono/Macro	Cfl1
9.49728e-262	2.00545	0.264	0.045	2.16101e-257	Mono/Macro	Fam49a
1.18588e-261	0.575154	0.984	0.906	2.69836e-257	Mono/Macro	Gng5
1.55937e-260	1.44383	0.657	0.322	3.54819e-256	Mono/Macro	Ehd1
2.53232e-260	1.19682	0.29	0.055	5.76204e-256	Mono/Macro	Parvb
2.25239e-259	1.76937	0.386	0.102	5.12508e-255	Mono/Macro	Gm4951
2.33207e-259	1.51132	0.507	0.175	5.3064e-255	Mono/Macro	Nfil3
9.5301e-258	1.20479	0.495	0.15	2.16848e-253	Mono/Macro	Ccdc28b
6.18617e-257	1.03291	0.609	0.213	1.4076e-252	Mono/Macro	Myo1f
7.28852e-256	1.65415	0.703	0.39	1.65843e-251	Mono/Macro	Pmvk
7.49238e-256	1.09152	0.495	0.156	1.70482e-251	Mono/Macro	Gsap
3.28405e-255	0.722541	0.879	0.608	7.47253e-251	Mono/Macro	Mt1
3.72396e-255	1.11548	0.729	0.356	8.4735e-251	Mono/Macro	Diaph1
2.97076e-254	3.24575	0.311	0.075	6.75966e-250	Mono/Macro	Ocstamp
3.89438e-253	0.861295	0.808	0.358	8.86128e-249	Mono/Macro	Tm6sf1
1.39642e-251	0.861029	0.896	0.689	3.17741e-247	Mono/Macro	Sri
3.08301e-250	1.3909	0.382	0.101	7.01509e-246	Mono/Macro	Prdm1
1.00917e-249	0.704672	0.969	0.843	2.29627e-245	Mono/Macro	Tspo
4.29834e-248	0.944521	0.621	0.242	9.78045e-244	Mono/Macro	Abr
1.46353e-247	1.16802	0.725	0.357	3.33012e-243	Mono/Macro	P2rx4
6.07116e-247	1.4263	0.508	0.183	1.38143e-242	Mono/Macro	Psen2
1.1193e-246	1.84748	0.253	0.043	2.54685e-242	Mono/Macro	Cyp27a1
2.77524e-244	1.0768	0.427	0.124	6.31478e-240	Mono/Macro	Birc3
1.62319e-242	0.811521	0.917	0.75	3.69341e-238	Mono/Macro	Akr1a1
1.26526e-241	1.24868	0.563	0.223	2.87896e-237	Mono/Macro	Mvp
1.53906e-241	1.04634	0.835	0.561	3.50199e-237	Mono/Macro	Tnfaip8
1.57837e-241	1.42265	0.408	0.117	3.59143e-237	Mono/Macro	Cers6
2.53098e-240	0.803696	0.929	0.773	5.759e-236	Mono/Macro	H2afj
4.34017e-240	1.49757	0.495	0.176	9.87562e-236	Mono/Macro	Aldh3b1
5.57986e-240	1.07318	0.572	0.215	1.26964e-235	Mono/Macro	Synj1
5.93577e-240	1.08696	0.863	0.542	1.35063e-235	Mono/Macro	Emp3
7.58401e-240	0.931105	0.862	0.484	1.72566e-235	Mono/Macro	Ptpn6
2.3597e-239	0.932118	0.681	0.262	5.36927e-235	Mono/Macro	Gsdmd
6.29704e-239	0.626942	0.81	0.395	1.43283e-234	Mono/Macro	Stk17b
2.11109e-238	0.919371	0.718	0.284	4.80357e-234	Mono/Macro	Cd48
6.3474e-238	1.18089	0.318	0.073	1.44429e-233	Mono/Macro	Pmaip1
1.41626e-237	1.1277	0.688	0.326	3.22257e-233	Mono/Macro	Mfsd1
1.50489e-236	1.20984	0.55	0.22	3.42423e-232	Mono/Macro	Rab20
3.03135e-236	1.37556	0.383	0.105	6.89754e-232	Mono/Macro	Sh3bp2
6.74672e-236	0.959892	0.527	0.172	1.53515e-231	Mono/Macro	Csf2rb2
1.30146e-235	0.921561	0.714	0.297	2.96134e-231	Mono/Macro	Trim30a
1.55211e-234	0.898089	0.93	0.745	3.53168e-230	Mono/Macro	Psme2
1.79349e-234	1.00409	0.613	0.23	4.0809e-230	Mono/Macro	C3ar1
6.31986e-234	1.50635	0.405	0.126	1.43802e-229	Mono/Macro	Ece1
1.17437e-232	1.23981	0.568	0.229	2.67217e-228	Mono/Macro	Rnf19b
7.75125e-232	1.52822	0.545	0.231	1.76372e-227	Mono/Macro	Rap2b
8.01616e-232	0.871215	0.658	0.251	1.824e-227	Mono/Macro	Nrros
1.5698e-231	0.993003	0.491	0.157	3.57192e-227	Mono/Macro	Itpripl2
2.28039e-231	0.793379	0.935	0.519	5.18879e-227	Mono/Macro	Lyn
3.04875e-231	0.638551	0.98	0.9	6.93712e-227	Mono/Macro	Clic1
3.99396e-231	1.02524	0.64	0.248	9.08787e-227	Mono/Macro	Adgre1
9.14814e-231	1.08295	0.723	0.388	2.08157e-226	Mono/Macro	Tap1
9.98162e-230	1.98918	0.525	0.2	2.27122e-225	Mono/Macro	Ccl9
2.57384e-229	0.895325	0.859	0.619	5.85652e-225	Mono/Macro	Rab5c
4.16337e-229	0.793787	0.698	0.279	9.47332e-225	Mono/Macro	C5ar1
4.85165e-229	1.19178	0.735	0.338	1.10394e-224	Mono/Macro	Naaa
5.85234e-229	1.02015	0.703	0.346	1.33164e-224	Mono/Macro	Gbp2
1.7505e-228	0.717137	0.962	0.816	3.9831e-224	Mono/Macro	Psme1
1.94593e-228	0.590623	0.979	0.898	4.42776e-224	Mono/Macro	Gnai2
3.26399e-228	1.12093	0.705	0.344	7.42687e-224	Mono/Macro	Ikbkb
6.3241e-228	0.86747	0.76	0.334	1.43899e-223	Mono/Macro	Cd302
1.25737e-227	1.44784	0.677	0.353	2.86101e-223	Mono/Macro	Ap2a2
1.82185e-227	0.957661	0.867	0.588	4.14543e-223	Mono/Macro	Cd14
7.53522e-227	1.43425	0.298	0.068	1.71456e-222	Mono/Macro	Adam8
8.59934e-227	0.95628	0.854	0.56	1.95669e-222	Mono/Macro	Atp1a1
3.78043e-226	0.58381	0.97	0.862	8.602e-222	Mono/Macro	Cox6b1
8.376e-226	1.42178	0.374	0.1	1.90588e-221	Mono/Macro	Wdfy4
1.69094e-225	2.90186	0.28	0.066	3.84756e-221	Mono/Macro	Dram1
1.72543e-225	1.20466	0.504	0.189	3.92605e-221	Mono/Macro	Plekho2
2.41342e-225	1.03474	0.814	0.472	5.4915e-221	Mono/Macro	Fam174a
2.78841e-225	1.08258	0.411	0.121	6.34475e-221	Mono/Macro	Adgre5
1.90723e-224	1.26174	0.594	0.264	4.33971e-220	Mono/Macro	Mospd2
2.09497e-223	1.39243	0.51	0.202	4.7669e-219	Mono/Macro	Cyth1
3.44469e-223	0.805253	0.73	0.324	7.83804e-219	Mono/Macro	Il4ra
2.41173e-222	0.65111	0.947	0.566	5.48765e-218	Mono/Macro	Lcp1
2.7332e-221	1.20775	0.659	0.331	6.21913e-217	Mono/Macro	Ocel1
6.80014e-221	1.41435	0.589	0.256	1.5473e-216	Mono/Macro	Gyg
9.43861e-221	1.19602	0.401	0.123	2.14766e-216	Mono/Macro	Lrrc8c
9.82116e-221	0.84732	0.881	0.644	2.23471e-216	Mono/Macro	Tmem160
1.27574e-220	0.937196	0.552	0.195	2.90282e-216	Mono/Macro	Abcg1
3.43433e-220	1.77854	0.301	0.071	7.81447e-216	Mono/Macro	Syce2
1.34546e-219	0.685977	0.95	0.834	3.06146e-215	Mono/Macro	Sh3bgrl3
7.26299e-219	0.916719	0.876	0.651	1.65262e-214	Mono/Macro	Atp2b1
1.07333e-218	1.19804	0.496	0.184	2.44225e-214	Mono/Macro	Arap1
2.19476e-218	1.1425	0.51	0.175	4.99395e-214	Mono/Macro	Pkib
4.47899e-218	1.16172	0.642	0.301	1.01915e-213	Mono/Macro	Trafd1
4.97323e-218	1.05313	0.704	0.362	1.13161e-213	Mono/Macro	Atp6v1b2
9.03292e-217	0.585807	0.984	0.899	2.05535e-212	Mono/Macro	Clta
3.18194e-216	2.21229	0.35	0.105	7.24018e-212	Mono/Macro	Dse
1.38226e-215	1.33278	0.386	0.114	3.14519e-211	Mono/Macro	Cd274
4.27896e-214	0.68033	0.893	0.474	9.73635e-210	Mono/Macro	Plekho1
7.32972e-214	0.812362	0.911	0.678	1.66781e-209	Mono/Macro	Esd
7.58395e-214	0.739974	0.779	0.337	1.72565e-209	Mono/Macro	Cd86
2.14595e-213	0.829606	0.671	0.269	4.88289e-209	Mono/Macro	Was
1.42313e-212	1.67486	0.337	0.094	3.2382e-208	Mono/Macro	Nfkbie
3.2227e-212	1.87089	0.409	0.146	7.33294e-208	Mono/Macro	Vav3
5.69015e-211	0.996104	0.488	0.161	1.29474e-206	Mono/Macro	Tnfsf12
7.45711e-211	0.698609	0.937	0.649	1.69679e-206	Mono/Macro	Arhgdib
2.46512e-210	1.19234	0.568	0.247	5.60913e-206	Mono/Macro	Coro1c
1.28597e-209	0.97692	0.57	0.218	2.9261e-205	Mono/Macro	Tent5a
3.38283e-209	1.29681	0.291	0.066	7.69729e-205	Mono/Macro	Gm10134
5.05799e-209	1.13859	0.771	0.483	1.1509e-204	Mono/Macro	Snx2
3.50723e-208	0.754376	0.683	0.322	7.98035e-204	Mono/Macro	Crlf2
4.52255e-208	0.722174	0.882	0.471	1.02906e-203	Mono/Macro	Fermt3
5.24472e-208	1.14829	0.457	0.155	1.19338e-203	Mono/Macro	Htatip2
8.77476e-208	0.702018	0.939	0.776	1.99661e-203	Mono/Macro	Ndufb8
3.64371e-207	1.09928	0.573	0.239	8.29089e-203	Mono/Macro	Tor3a
5.15047e-207	0.673225	0.658	0.262	1.17194e-202	Mono/Macro	H2-M3
9.74978e-207	1.02177	0.506	0.182	2.21846e-202	Mono/Macro	Mthfs
5.41871e-206	1.15815	0.66	0.348	1.23297e-201	Mono/Macro	Blvra
5.65989e-206	1.10623	0.524	0.208	1.28785e-201	Mono/Macro	Tmem50b
6.46505e-206	1.69722	0.415	0.152	1.47106e-201	Mono/Macro	Gk
6.8953e-206	0.891836	0.713	0.361	1.56896e-201	Mono/Macro	Gltp
9.76303e-205	0.851651	0.527	0.206	2.22148e-200	Mono/Macro	Esyt1
3.04738e-204	0.683427	0.89	0.642	6.93402e-200	Mono/Macro	App
7.5572e-204	0.798249	0.907	0.638	1.71957e-199	Mono/Macro	Psmb10
3.04703e-203	1.3834	0.508	0.208	6.93322e-199	Mono/Macro	Cadm1
3.7686e-203	0.885434	0.88	0.642	8.57508e-199	Mono/Macro	Serp1
4.30966e-203	0.507913	0.994	0.947	9.8062e-199	Mono/Macro	Rpl10
2.76144e-202	0.95976	0.437	0.14	6.28337e-198	Mono/Macro	Slamf8
2.29172e-201	0.406706	0.271	0.059	5.21457e-197	Mono/Macro	F630028O10Rik
2.37296e-200	0.88848	0.488	0.182	5.39944e-196	Mono/Macro	Fyn
4.26017e-200	0.909137	0.484	0.166	9.69358e-196	Mono/Macro	Naip2
7.83309e-200	0.744713	0.916	0.687	1.78234e-195	Mono/Macro	Taf10
1.08134e-199	1.23237	0.426	0.147	2.46049e-195	Mono/Macro	Pip5k1c
1.32491e-199	0.6955	0.927	0.768	3.01469e-195	Mono/Macro	Tmem14c
1.11405e-198	1.44295	0.314	0.084	2.53491e-194	Mono/Macro	Gch1
1.6351e-198	0.736866	0.9	0.688	3.72051e-194	Mono/Macro	Grb2
1.72606e-198	0.735282	0.901	0.695	3.92749e-194	Mono/Macro	Scp2
2.6202e-198	0.558432	0.329	0.087	5.962e-194	Mono/Macro	Slfn1
3.89613e-198	1.11803	0.415	0.134	8.86525e-194	Mono/Macro	Plekhb2
4.55566e-198	0.978271	0.624	0.281	1.03659e-193	Mono/Macro	Taok3
7.56744e-198	0.399124	0.985	0.916	1.7219e-193	Mono/Macro	Cox8a
7.64367e-197	0.766303	0.904	0.724	1.73924e-192	Mono/Macro	Snx5
1.02637e-196	0.975334	0.672	0.334	2.33541e-192	Mono/Macro	Snapc5
4.96478e-196	0.732253	0.943	0.789	1.12969e-191	Mono/Macro	Myl12b
8.58075e-196	0.981135	0.636	0.313	1.95246e-191	Mono/Macro	Ifnar1
4.12161e-195	0.709957	0.96	0.816	9.37832e-191	Mono/Macro	Atox1
1.3262e-194	1.27843	0.453	0.171	3.01764e-190	Mono/Macro	Arhgap18
1.41351e-194	0.867388	0.867	0.638	3.21631e-190	Mono/Macro	Rnh1
3.02768e-194	0.55016	0.947	0.823	6.88918e-190	Mono/Macro	Rac1
4.05785e-194	0.89772	0.764	0.437	9.23324e-190	Mono/Macro	Rbms1
2.74369e-193	2.20944	0.312	0.094	6.243e-189	Mono/Macro	Stx3
8.36757e-193	1.47062	0.282	0.071	1.90396e-188	Mono/Macro	Mapkapk3
8.67456e-193	0.757966	0.923	0.746	1.97381e-188	Mono/Macro	Tln1
9.0046e-193	1.39857	0.32	0.094	2.04891e-188	Mono/Macro	Antxr2
1.67724e-192	0.716034	0.912	0.726	3.81638e-188	Mono/Macro	Chmp4b
2.34296e-191	0.602913	0.943	0.815	5.33118e-187	Mono/Macro	Tma7
2.52163e-191	0.926421	0.367	0.107	5.73772e-187	Mono/Macro	Abcc3
4.82813e-191	1.42673	0.295	0.077	1.09859e-186	Mono/Macro	Ero1lb
5.91841e-191	1.047	0.702	0.385	1.34668e-186	Mono/Macro	Atp11b
7.78769e-191	0.670911	0.78	0.363	1.77201e-186	Mono/Macro	Sla
1.46882e-190	0.596656	0.947	0.794	3.34215e-186	Mono/Macro	Vamp8
1.22017e-189	1.25412	0.645	0.329	2.77638e-185	Mono/Macro	Sp140
1.60262e-188	1.2857	0.425	0.16	3.64661e-184	Mono/Macro	Coro7
3.95049e-188	0.875898	0.682	0.337	8.98894e-184	Mono/Macro	Snx10
1.24788e-187	0.458149	0.982	0.927	2.83943e-183	Mono/Macro	Oaz1
2.16653e-187	1.53349	0.674	0.368	4.92971e-183	Mono/Macro	Fcgrt
5.33579e-187	1.03146	0.535	0.233	1.21411e-182	Mono/Macro	Myo9b
1.8915e-186	0.544243	0.953	0.567	4.30391e-182	Mono/Macro	Ptprc
1.78062e-185	1.79767	0.579	0.285	4.05163e-181	Mono/Macro	Ass1
2.6806e-185	1.12321	0.636	0.336	6.09943e-181	Mono/Macro	Scpep1
2.69395e-185	0.620623	0.997	0.619	6.12981e-181	Mono/Macro	Tyrobp
4.03041e-185	0.471182	0.973	0.886	9.17079e-181	Mono/Macro	Cox7c
5.81238e-185	1.03284	0.76	0.493	1.32255e-180	Mono/Macro	Cib1
6.85026e-185	0.965689	0.748	0.461	1.55871e-180	Mono/Macro	BC005537
1.23728e-184	0.666562	0.577	0.225	2.81531e-180	Mono/Macro	Tnfrsf1b
1.35643e-184	0.780009	0.738	0.391	3.08642e-180	Mono/Macro	Lnpep
1.98198e-184	0.701263	0.899	0.694	4.50979e-180	Mono/Macro	Gpi1
8.44599e-184	0.687414	0.98	0.859	1.9218e-179	Mono/Macro	Ctsb
8.54086e-184	1.54775	0.405	0.15	1.94339e-179	Mono/Macro	Paox
9.86356e-184	0.718825	0.88	0.62	2.24435e-179	Mono/Macro	Cap1
1.4876e-183	0.69277	0.942	0.768	3.38489e-179	Mono/Macro	Msn
1.54094e-183	0.699757	0.88	0.666	3.50625e-179	Mono/Macro	Calm3
1.84561e-183	2.38955	0.384	0.136	4.1995e-179	Mono/Macro	Irf7
3.15893e-183	0.692628	0.891	0.468	7.18783e-179	Mono/Macro	Cd300c2
6.52691e-183	0.69581	0.457	0.158	1.48513e-178	Mono/Macro	Trpv2
1.36285e-181	0.319906	0.969	0.818	3.10103e-177	Mono/Macro	Mcl1
1.38251e-181	1.02423	0.579	0.256	3.14576e-177	Mono/Macro	Vwa5a
3.05082e-180	0.741102	0.857	0.445	6.94183e-176	Mono/Macro	Itgb2
6.48612e-180	0.782021	0.723	0.375	1.47585e-175	Mono/Macro	Kdm7a
4.09938e-179	0.651529	0.515	0.19	9.32774e-175	Mono/Macro	Sgk3
4.38431e-179	0.726459	0.911	0.688	9.97607e-175	Mono/Macro	Snx3
2.9236e-178	1.00758	0.339	0.106	6.65236e-174	Mono/Macro	Sema4a
2.22818e-176	0.630772	0.95	0.806	5.07e-172	Mono/Macro	Sec61b
2.87323e-176	0.87984	0.429	0.147	6.53776e-172	Mono/Macro	Fgd4
2.90483e-176	0.894568	0.709	0.4	6.60966e-172	Mono/Macro	Mapkapk2
3.00748e-176	0.623524	0.918	0.739	6.84322e-172	Mono/Macro	Smdt1
4.12476e-176	0.714923	0.702	0.354	9.38547e-172	Mono/Macro	Grk2
6.1299e-176	0.789786	0.813	0.513	1.3948e-171	Mono/Macro	Eif4ebp1
6.27014e-176	0.69241	0.683	0.361	1.42671e-171	Mono/Macro	Glrx
1.29913e-175	0.725065	0.93	0.754	2.95605e-171	Mono/Macro	Ptpn1
2.27647e-175	1.02277	0.698	0.393	5.17989e-171	Mono/Macro	Lipa
2.34473e-175	0.660924	0.582	0.232	5.3352e-171	Mono/Macro	Cd83
5.23625e-175	1.11749	0.569	0.281	1.19146e-170	Mono/Macro	Chp1
8.27804e-175	1.04482	0.559	0.261	1.88358e-170	Mono/Macro	Ddi2
5.32318e-174	0.728669	0.7	0.354	1.21124e-169	Mono/Macro	Prcp
8.22764e-174	0.622691	0.486	0.177	1.87212e-169	Mono/Macro	Ptk2b
1.64697e-173	0.68107	0.843	0.49	3.74753e-169	Mono/Macro	Tgfb1
4.19093e-173	0.697438	0.85	0.554	9.53604e-169	Mono/Macro	Stx7
4.36024e-173	1.05013	0.55	0.25	9.92129e-169	Mono/Macro	Ifi47
5.08621e-173	0.92653	0.772	0.477	1.15732e-168	Mono/Macro	Spop
1.33441e-171	0.657332	0.905	0.586	3.03632e-167	Mono/Macro	Lgals1
7.78937e-171	0.584497	0.926	0.779	1.77239e-166	Mono/Macro	Timm10b
1.03629e-170	0.802852	0.839	0.573	2.35798e-166	Mono/Macro	Tapbp
4.05822e-170	0.746376	0.938	0.609	9.23406e-166	Mono/Macro	Coro1a
5.57349e-170	2.99273	0.448	0.202	1.26819e-165	Mono/Macro	Plac8
1.49023e-169	0.656507	0.343	0.101	3.39088e-165	Mono/Macro	Trpm2
2.05701e-169	0.639001	0.593	0.294	4.68051e-165	Mono/Macro	Cd44
7.37409e-169	0.715956	0.878	0.664	1.6779e-164	Mono/Macro	Ap2s1
1.03822e-168	1.1459	0.504	0.227	2.36236e-164	Mono/Macro	5031439G07Rik
1.61635e-168	0.879768	0.445	0.16	3.67784e-164	Mono/Macro	Ehbp1l1
2.24135e-168	0.800908	0.816	0.551	5.09996e-164	Mono/Macro	Tmem134
1.19366e-167	0.819726	0.517	0.205	2.71605e-163	Mono/Macro	Clec5a
1.42959e-167	0.918047	0.551	0.255	3.25289e-163	Mono/Macro	Ripk1
4.03525e-167	0.716889	0.95	0.792	9.18181e-163	Mono/Macro	Prdx1
4.29365e-167	0.767758	0.542	0.217	9.76977e-163	Mono/Macro	2210016F16Rik
1.6524e-166	0.717198	0.725	0.406	3.75987e-162	Mono/Macro	Plaat3
2.40262e-166	1.07988	0.326	0.103	5.46693e-162	Mono/Macro	Cbr3
3.49686e-166	0.921608	0.332	0.1	7.95676e-162	Mono/Macro	Gab2
5.09408e-166	1.49956	0.348	0.12	1.15911e-161	Mono/Macro	Apaf1
1.77674e-165	0.857765	0.559	0.25	4.0428e-161	Mono/Macro	Stxbp2
9.08879e-165	0.705233	0.358	0.114	2.06806e-160	Mono/Macro	Batf
9.21358e-165	0.634457	0.693	0.347	2.09646e-160	Mono/Macro	Clec2d
2.07796e-164	0.860963	0.712	0.429	4.72818e-160	Mono/Macro	N4bp1
6.31314e-164	1.01241	0.294	0.082	1.43649e-159	Mono/Macro	Tlr1
6.49377e-164	0.840592	0.555	0.257	1.47759e-159	Mono/Macro	Pxn
8.19705e-164	1.25764	0.312	0.095	1.86516e-159	Mono/Macro	Slc8b1
9.19971e-164	0.497143	0.978	0.845	2.0933e-159	Mono/Macro	Ctsz
1.57454e-163	1.16671	0.371	0.136	3.58271e-159	Mono/Macro	Pde4b
8.76997e-162	0.489893	0.976	0.897	1.99552e-157	Mono/Macro	Rhoa
1.11875e-161	0.603603	0.911	0.758	2.54561e-157	Mono/Macro	Ppp1ca
1.78648e-161	0.837208	0.579	0.277	4.06495e-157	Mono/Macro	Sp100
2.68565e-161	1.12236	0.273	0.077	6.11092e-157	Mono/Macro	Pecam1
9.56963e-161	1.06525	0.62	0.334	2.17747e-156	Mono/Macro	Bak1
1.28325e-160	0.699398	0.559	0.28	2.9199e-156	Mono/Macro	Clic4
4.0303e-159	1.01882	0.532	0.254	9.17055e-155	Mono/Macro	Hpcal1
5.29196e-159	0.750683	0.876	0.63	1.20413e-154	Mono/Macro	Bst2
5.94373e-158	0.757015	0.826	0.597	1.35244e-153	Mono/Macro	M6pr
1.56389e-157	0.893576	0.543	0.26	3.55848e-153	Mono/Macro	Mknk2
2.57361e-157	0.675587	0.6	0.295	5.856e-153	Mono/Macro	Cdkn1a
6.25552e-157	0.679507	0.651	0.329	1.42338e-152	Mono/Macro	Fnbp1
4.19015e-156	0.66085	0.752	0.442	9.53427e-152	Mono/Macro	Cbl
4.74297e-156	0.992806	0.286	0.085	1.07922e-151	Mono/Macro	Ptpn7
5.00157e-156	0.808702	0.538	0.25	1.13806e-151	Mono/Macro	Lbh
8.71832e-156	0.925271	0.634	0.356	1.98377e-151	Mono/Macro	Arf3
1.69548e-155	0.963366	0.432	0.17	3.85789e-151	Mono/Macro	Jak2
1.69926e-155	0.416399	0.982	0.905	3.86649e-151	Mono/Macro	Myl6
2.86783e-155	0.58821	0.609	0.263	6.52547e-151	Mono/Macro	Hfe
1.99164e-154	0.688868	0.862	0.638	4.53178e-150	Mono/Macro	Ptp4a2
4.97975e-154	0.573337	0.851	0.555	1.13309e-149	Mono/Macro	Rhog
1.29173e-153	0.800272	0.813	0.56	2.93921e-149	Mono/Macro	Mtpn
1.31045e-153	0.70824	0.907	0.515	2.98179e-149	Mono/Macro	Gatm
2.56123e-153	0.534	0.874	0.581	5.82782e-149	Mono/Macro	Skap2
2.94086e-153	0.752027	0.646	0.344	6.69164e-149	Mono/Macro	Tcirg1
4.22768e-153	0.586577	0.831	0.502	9.61966e-149	Mono/Macro	Dusp1
4.37695e-153	0.793944	0.692	0.413	9.95932e-149	Mono/Macro	Tctex1d2
9.92931e-153	1.59403	0.252	0.07	2.25932e-148	Mono/Macro	Pilrb2
1.22684e-152	0.710329	0.849	0.619	2.79156e-148	Mono/Macro	Nfe2l2
2.01935e-152	0.762387	0.375	0.128	4.59483e-148	Mono/Macro	Ccdc88b
2.24459e-152	1.00275	0.597	0.313	5.10734e-148	Mono/Macro	Jarid2
2.59232e-152	0.888269	0.531	0.236	5.89858e-148	Mono/Macro	Slc31a2
2.66783e-152	0.897863	0.335	0.107	6.07039e-148	Mono/Macro	Rasa4
8.97743e-152	1.43976	0.385	0.153	2.04273e-147	Mono/Macro	Fam241a
2.84872e-151	0.998283	0.371	0.14	6.48197e-147	Mono/Macro	Pdxk
3.50572e-151	0.873993	0.508	0.225	7.97691e-147	Mono/Macro	Dok1
3.54908e-151	0.570709	0.743	0.443	8.07557e-147	Mono/Macro	Snap23
1.12677e-149	0.550601	0.272	0.075	2.56386e-145	Mono/Macro	Mcemp1
1.50874e-149	0.451746	0.838	0.425	3.43299e-145	Mono/Macro	Tnfaip8l2
2.46081e-149	0.947067	0.518	0.246	5.59932e-145	Mono/Macro	Xdh
2.51693e-149	0.654367	0.769	0.491	5.72702e-145	Mono/Macro	Mbd2
2.99654e-149	0.590651	0.617	0.291	6.81833e-145	Mono/Macro	Wipf1
4.69568e-149	0.626106	0.937	0.779	1.06846e-144	Mono/Macro	Rap1b
9.21157e-149	0.680918	0.821	0.534	2.096e-144	Mono/Macro	Prr13
1.00854e-148	0.770975	0.568	0.283	2.29482e-144	Mono/Macro	Myd88
2.07609e-148	0.739558	0.357	0.121	4.72394e-144	Mono/Macro	Cyp4v3
2.47027e-148	0.603042	0.77	0.442	5.62085e-144	Mono/Macro	Arrb2
1.00773e-147	0.898731	0.699	0.434	2.29298e-143	Mono/Macro	Atp6v1a
1.37057e-147	0.795436	0.887	0.693	3.1186e-143	Mono/Macro	Pgam1
1.6796e-147	1.39023	0.274	0.082	3.82175e-143	Mono/Macro	Ptger4
6.10325e-147	1.13802	0.269	0.076	1.38873e-142	Mono/Macro	Bcl2a1d
2.1951e-146	0.508481	0.959	0.855	4.99474e-142	Mono/Macro	Tpm3
2.55931e-146	0.778025	0.8	0.555	5.82344e-142	Mono/Macro	Cmpk1
2.64938e-146	0.780342	0.478	0.195	6.02839e-142	Mono/Macro	Renbp
6.73375e-146	1.16081	0.421	0.179	1.5322e-141	Mono/Macro	Rftn1
1.14042e-145	0.509867	0.395	0.14	2.59491e-141	Mono/Macro	Siglece
2.56531e-145	0.83269	0.558	0.268	5.8371e-141	Mono/Macro	Rp2
4.999e-145	0.758171	0.719	0.459	1.13747e-140	Mono/Macro	Pdcd6ip
8.59979e-145	1.03898	0.586	0.321	1.9568e-140	Mono/Macro	Mpp1
9.1975e-145	0.544917	0.946	0.816	2.0928e-140	Mono/Macro	Pomp
3.31836e-144	0.807316	0.641	0.359	7.55059e-140	Mono/Macro	Hmgcl
5.14166e-144	0.789642	0.649	0.361	1.16993e-139	Mono/Macro	Uvrag
1.56872e-143	0.583512	0.746	0.421	3.56947e-139	Mono/Macro	Prkcd
2.2877e-143	0.9732	0.479	0.223	5.20543e-139	Mono/Macro	Epb41
2.50054e-143	0.445977	0.749	0.366	5.68973e-139	Mono/Macro	Nckap1l
2.55228e-143	0.288246	0.69	0.316	5.80745e-139	Mono/Macro	Trps1
3.16634e-143	0.895513	0.63	0.353	7.2047e-139	Mono/Macro	Pcbd2
3.43248e-143	0.835798	0.748	0.472	7.81026e-139	Mono/Macro	Rbm7
8.1729e-143	1.38168	0.372	0.148	1.85966e-138	Mono/Macro	Ddhd1
1.12713e-142	0.563524	0.922	0.745	2.56466e-138	Mono/Macro	Ost4
5.27414e-142	0.460296	0.913	0.605	1.20008e-137	Mono/Macro	Man2b1
5.86152e-142	1.06319	0.449	0.204	1.33373e-137	Mono/Macro	Heatr1
1.64288e-141	0.732781	0.511	0.228	3.73821e-137	Mono/Macro	Plekha1
3.7852e-141	0.515291	0.827	0.522	8.61284e-137	Mono/Macro	Gpsm3
5.25178e-141	0.46515	0.86	0.599	1.19499e-136	Mono/Macro	H2-T23
7.70118e-141	0.969715	0.933	0.6	1.75233e-136	Mono/Macro	Ifitm3
1.05343e-140	0.769376	0.766	0.524	2.39697e-136	Mono/Macro	Svbp
4.0113e-140	0.918331	0.636	0.355	9.1273e-136	Mono/Macro	Rap2a
9.16985e-140	1.08118	0.479	0.229	2.08651e-135	Mono/Macro	Arrdc4
1.11582e-139	0.532465	0.481	0.192	2.53893e-135	Mono/Macro	Arhgap9
1.27027e-139	0.653873	0.743	0.461	2.89038e-135	Mono/Macro	Sptlc2
1.28896e-139	1.18101	0.576	0.317	2.9329e-135	Mono/Macro	Magohb
1.83322e-139	0.910346	0.462	0.21	4.17131e-135	Mono/Macro	Baz2a
1.98169e-139	0.401521	0.885	0.578	4.50914e-135	Mono/Macro	Shisa5
3.4707e-139	0.81391	0.64	0.37	7.89724e-135	Mono/Macro	Zbtb8os
6.36515e-139	0.47036	0.531	0.223	1.44833e-134	Mono/Macro	Pik3cd
1.51489e-138	0.638171	0.46	0.181	3.44697e-134	Mono/Macro	Prkcb
2.278e-138	0.534837	0.544	0.226	5.18337e-134	Mono/Macro	Dnase2a
2.34631e-138	0.645072	0.881	0.657	5.33878e-134	Mono/Macro	Capns1
3.37378e-138	0.917036	0.409	0.165	7.67669e-134	Mono/Macro	Stat2
5.60503e-138	0.945616	0.608	0.34	1.27537e-133	Mono/Macro	Vamp4
6.11656e-138	0.546192	0.832	0.554	1.39176e-133	Mono/Macro	Ubl3
6.49671e-138	0.743915	0.522	0.25	1.47826e-133	Mono/Macro	H2-Q6
6.51875e-138	0.396306	0.976	0.877	1.48328e-133	Mono/Macro	Atp5l
6.46007e-137	0.513038	0.915	0.743	1.46992e-132	Mono/Macro	Actr2
1.2762e-136	0.726415	0.316	0.105	2.90387e-132	Mono/Macro	St8sia4
1.72102e-136	0.574937	0.5	0.212	3.91601e-132	Mono/Macro	Camk1d
2.14286e-136	0.782649	0.785	0.549	4.87585e-132	Mono/Macro	Hif1a
2.15329e-136	0.255699	0.499	0.251	4.8996e-132	Mono/Macro	Tnfaip2
3.40516e-136	0.576972	0.941	0.767	7.74809e-132	Mono/Macro	Fam49b
3.53051e-136	0.601499	0.498	0.213	8.03332e-132	Mono/Macro	Tlr2
6.3643e-136	0.46426	0.95	0.806	1.44813e-131	Mono/Macro	Cox7a2
3.75174e-135	1.56317	0.272	0.09	8.5367e-131	Mono/Macro	Ocrl
7.55343e-135	0.566756	0.819	0.562	1.71871e-130	Mono/Macro	Gusb
1.00708e-134	0.535833	0.624	0.306	2.29151e-130	Mono/Macro	Fes
1.34357e-134	0.442454	0.972	0.879	3.05716e-130	Mono/Macro	Rpl36al
3.5205e-134	0.713156	0.579	0.285	8.01055e-130	Mono/Macro	Sp110
4.98661e-134	0.983519	0.471	0.225	1.13465e-129	Mono/Macro	Zmiz2
6.00101e-134	0.923603	0.5	0.243	1.36547e-129	Mono/Macro	Pak1
7.20378e-134	0.522894	0.923	0.688	1.63915e-129	Mono/Macro	Ctsa
1.60758e-133	0.906543	0.347	0.13	3.65788e-129	Mono/Macro	Crem
6.11563e-133	1.13568	0.295	0.095	1.39155e-128	Mono/Macro	Zfp992
1.02486e-132	0.672111	0.56	0.274	2.33197e-128	Mono/Macro	Galnt7
1.24169e-132	0.70649	0.806	0.592	2.82535e-128	Mono/Macro	Sdf2l1
1.41207e-132	0.467689	0.791	0.52	3.21303e-128	Mono/Macro	Cdk2ap2
1.23419e-131	0.653762	0.306	0.1	2.80827e-127	Mono/Macro	Slc37a2
3.6651e-131	1.229	0.557	0.3	8.33956e-127	Mono/Macro	Tnfsf13
3.77033e-131	0.91757	0.552	0.291	8.57901e-127	Mono/Macro	Got1
9.26806e-131	0.589553	0.842	0.624	2.10885e-126	Mono/Macro	Lman2
9.7373e-131	1.11671	0.404	0.169	2.21563e-126	Mono/Macro	Gbp5
1.12884e-130	0.620506	0.333	0.113	2.56856e-126	Mono/Macro	Tceal8
1.28228e-130	0.644557	0.66	0.359	2.91769e-126	Mono/Macro	Epn1
1.42607e-130	0.734782	0.746	0.473	3.24489e-126	Mono/Macro	Rpp21
1.7208e-130	0.879609	0.652	0.402	3.91551e-126	Mono/Macro	Dmac1
2.34101e-130	0.3336	0.992	0.965	5.32674e-126	Mono/Macro	Rps27
2.52922e-130	0.364938	0.923	0.489	5.75498e-126	Mono/Macro	Unc93b1
2.6508e-130	0.699508	0.6	0.332	6.03163e-126	Mono/Macro	Hmox1
2.70469e-130	0.66619	0.462	0.201	6.15425e-126	Mono/Macro	Gm5617
3.20199e-130	1.37414	0.273	0.091	7.28582e-126	Mono/Macro	Fmn1
9.23587e-130	0.716246	0.781	0.516	2.10153e-125	Mono/Macro	Mrpl54
1.926e-129	0.5812	0.898	0.708	4.38242e-125	Mono/Macro	Psmb2
3.58663e-129	0.922485	0.262	0.08	8.16101e-125	Mono/Macro	Ebi3
6.35022e-129	0.643155	0.383	0.143	1.44493e-124	Mono/Macro	Tnfsf13b
1.73999e-128	0.99261	0.632	0.374	3.95917e-124	Mono/Macro	Ethe1
1.88656e-128	0.449435	0.901	0.55	4.29269e-124	Mono/Macro	Hexa
2.29732e-128	0.719406	0.634	0.353	5.22731e-124	Mono/Macro	AI413582
2.51812e-128	0.433232	0.861	0.548	5.72973e-124	Mono/Macro	Zeb2
3.24002e-128	0.997593	0.522	0.275	7.37234e-124	Mono/Macro	Hip1
6.62202e-128	0.859528	0.586	0.315	1.50677e-123	Mono/Macro	Parp14
2.97074e-126	0.515188	0.901	0.752	6.75963e-122	Mono/Macro	Arpc4
5.43528e-126	0.610761	0.354	0.129	1.23674e-121	Mono/Macro	Plekha2
9.90352e-126	1.13647	0.25	0.076	2.25345e-121	Mono/Macro	Rasgef1b
1.3192e-125	0.708998	0.573	0.301	3.00171e-121	Mono/Macro	Mapk14
1.67395e-125	0.52073	0.516	0.221	3.8089e-121	Mono/Macro	Parvg
2.43718e-125	0.509203	0.953	0.744	5.54556e-121	Mono/Macro	Txn1
2.71512e-125	0.783114	0.63	0.364	6.17799e-121	Mono/Macro	Slk
4.67202e-125	0.332747	0.541	0.228	1.06307e-120	Mono/Macro	Btk
4.83471e-125	0.47047	0.957	0.829	1.10009e-120	Mono/Macro	Lamp1
7.25427e-125	0.79622	0.371	0.154	1.65064e-120	Mono/Macro	Capn1
1.74173e-124	0.75389	0.357	0.136	3.96313e-120	Mono/Macro	Hsd3b7
2.92147e-124	0.705479	0.524	0.254	6.64752e-120	Mono/Macro	Acp2
4.2334e-124	0.773572	0.626	0.349	9.63267e-120	Mono/Macro	Ppp2r5a
5.59512e-124	0.540229	0.363	0.132	1.27311e-119	Mono/Macro	Lpxn
9.43624e-124	0.451625	0.892	0.685	2.14712e-119	Mono/Macro	1810037I17Rik
1.72685e-123	0.676883	0.684	0.42	3.92927e-119	Mono/Macro	Zyx
2.16299e-123	1.41394	0.29	0.104	4.92166e-119	Mono/Macro	Amz1
6.11535e-123	0.971478	0.358	0.146	1.39149e-118	Mono/Macro	Golph3l
7.18404e-123	0.603385	0.879	0.675	1.63466e-118	Mono/Macro	Prelid1
8.73836e-123	0.651512	0.785	0.529	1.98833e-118	Mono/Macro	Dnajc15
9.25301e-123	0.531728	0.929	0.781	2.10543e-118	Mono/Macro	Mrpl52
1.23558e-122	0.434747	0.828	0.516	2.81145e-118	Mono/Macro	Rgs2
1.98222e-122	0.958043	0.358	0.139	4.51034e-118	Mono/Macro	Gpr137b
2.81678e-122	0.62115	0.374	0.145	6.4093e-118	Mono/Macro	Elf4
9.13124e-122	0.68027	0.719	0.461	2.07772e-117	Mono/Macro	Rnpep
1.08798e-121	0.569757	0.871	0.649	2.47559e-117	Mono/Macro	Klf13
1.59356e-121	0.614626	0.75	0.474	3.626e-117	Mono/Macro	Lrrfip1
1.91953e-121	1.02853	0.44	0.209	4.36771e-117	Mono/Macro	St3gal4
3.16421e-121	0.832569	0.391	0.166	7.19984e-117	Mono/Macro	Cpt1a
4.99613e-121	0.396361	0.549	0.242	1.13682e-116	Mono/Macro	Pik3ap1
5.59386e-121	1.58486	0.386	0.179	1.27283e-116	Mono/Macro	Tmem51
5.77947e-121	0.873921	0.537	0.293	1.31506e-116	Mono/Macro	Pfkp
6.28226e-121	0.72272	0.656	0.392	1.42947e-116	Mono/Macro	Mtln
9.78973e-121	0.940282	0.639	0.365	2.22756e-116	Mono/Macro	Sap30
4.16914e-120	0.586102	0.891	0.721	9.48645e-116	Mono/Macro	H2afy
4.6965e-120	0.632089	0.827	0.591	1.06864e-115	Mono/Macro	Lamtor5
4.90924e-120	1.64958	0.32	0.126	1.11705e-115	Mono/Macro	Ifih1
6.60304e-120	0.416029	0.941	0.805	1.50246e-115	Mono/Macro	Atp6v0e
7.85617e-120	0.636601	0.332	0.119	1.78759e-115	Mono/Macro	Cryzl2
1.12425e-119	1.00302	0.415	0.195	2.55811e-115	Mono/Macro	Vipas39
1.9519e-119	0.47177	0.824	0.564	4.44135e-115	Mono/Macro	S100a13
3.15543e-119	0.4368	0.956	0.828	7.17986e-115	Mono/Macro	Sh3glb1
3.50025e-119	0.339653	0.983	0.906	7.96447e-115	Mono/Macro	Chchd2
5.62997e-119	0.433846	0.842	0.61	1.28104e-114	Mono/Macro	Myh9
8.18229e-119	0.589821	0.773	0.528	1.8618e-114	Mono/Macro	Twf2
8.57832e-119	1.02544	0.373	0.161	1.95191e-114	Mono/Macro	Dennd1a
9.00389e-119	0.451884	0.944	0.811	2.04875e-114	Mono/Macro	Cox5b
1.80398e-118	0.72982	0.521	0.278	4.10477e-114	Mono/Macro	Nsf
2.09078e-118	0.515078	0.913	0.74	4.75735e-114	Mono/Macro	Chmp2a
2.20944e-118	1.01022	0.397	0.176	5.02735e-114	Mono/Macro	Fbxo6
8.79555e-118	1.21847	0.479	0.249	2.00134e-113	Mono/Macro	Ncoa7
1.11232e-117	0.412571	0.287	0.094	2.53097e-113	Mono/Macro	Cyfip2
1.79899e-117	1.06716	0.449	0.229	4.09342e-113	Mono/Macro	Limd1
5.63308e-117	0.482681	0.702	0.426	1.28175e-112	Mono/Macro	Baz1a
7.82644e-117	1.09294	0.289	0.104	1.78083e-112	Mono/Macro	Slc38a6
1.30592e-116	1.57924	0.289	0.109	2.9715e-112	Mono/Macro	Arhgap19
1.41866e-116	0.54184	0.625	0.33	3.22801e-112	Mono/Macro	B4galnt1
1.6355e-116	0.891651	0.313	0.117	3.72143e-112	Mono/Macro	Zbtb7b
1.96479e-116	0.540226	0.965	0.881	4.47068e-112	Mono/Macro	H2afz
2.85554e-116	0.471866	0.611	0.307	6.49749e-112	Mono/Macro	Tifa
4.46557e-116	0.86708	0.388	0.171	1.0161e-111	Mono/Macro	Apobr
5.8533e-116	0.469147	0.509	0.236	1.33186e-111	Mono/Macro	Lrch4
5.90948e-116	1.02504	0.473	0.241	1.34464e-111	Mono/Macro	Sik1
6.41443e-116	0.494852	0.912	0.74	1.45954e-111	Mono/Macro	Atp5k
1.04943e-115	0.836282	0.313	0.122	2.38786e-111	Mono/Macro	Nup210
1.99123e-115	0.300125	0.251	0.078	4.53084e-111	Mono/Macro	Adam19
2.20819e-115	0.4281	0.957	0.822	5.02451e-111	Mono/Macro	Atp6v1f
2.73508e-115	0.838792	0.673	0.403	6.22341e-111	Mono/Macro	Zbp1
2.83582e-115	0.691509	0.699	0.444	6.45263e-111	Mono/Macro	Aph1a
3.32836e-114	0.766553	0.284	0.1	7.57336e-110	Mono/Macro	Abcb1b
3.57347e-114	0.643391	0.635	0.36	8.13108e-110	Mono/Macro	Bach1
1.06085e-113	0.460742	0.874	0.604	2.41387e-109	Mono/Macro	Rnf130
1.3844e-113	0.365371	0.918	0.738	3.15005e-109	Mono/Macro	Atp5md
1.47388e-113	0.842855	0.559	0.317	3.35366e-109	Mono/Macro	Coa5
2.76739e-113	0.428424	0.908	0.726	6.29692e-109	Mono/Macro	Cox17
2.98884e-113	0.886184	0.408	0.19	6.8008e-109	Mono/Macro	Myo1c
5.52767e-113	0.363386	0.667	0.322	1.25777e-108	Mono/Macro	Lat2
5.61439e-113	0.726297	0.673	0.403	1.2775e-108	Mono/Macro	Flna
1.78621e-112	0.604154	0.52	0.27	4.06434e-108	Mono/Macro	Cmip
2.06561e-112	0.671823	0.646	0.389	4.7001e-108	Mono/Macro	Ensa
2.82381e-112	1.03572	0.354	0.151	6.4253e-108	Mono/Macro	Ncoa1
4.81338e-112	0.335427	0.501	0.218	1.09524e-107	Mono/Macro	Lrmp
5.75122e-112	0.632267	0.786	0.555	1.30863e-107	Mono/Macro	Mrpl23
6.26449e-112	0.686522	0.591	0.301	1.42542e-107	Mono/Macro	Abca1
6.29873e-112	0.471294	0.918	0.676	1.43321e-107	Mono/Macro	Fyb
9.05967e-112	0.48266	0.904	0.745	2.06144e-107	Mono/Macro	Micos10
9.16226e-112	0.914668	0.574	0.328	2.08478e-107	Mono/Macro	Lactb
1.60808e-111	0.688028	0.342	0.135	3.65903e-107	Mono/Macro	Abcd1
2.18995e-111	1.4492	0.355	0.15	4.98302e-107	Mono/Macro	Smagp
3.20195e-111	0.300065	0.927	0.461	7.28571e-107	Mono/Macro	Pld4
3.43113e-111	0.344271	0.997	0.969	7.80719e-107	Mono/Macro	Rps23
4.11085e-111	1.03229	0.322	0.13	9.35383e-107	Mono/Macro	Emilin1
9.12659e-111	0.32802	0.996	0.966	2.07667e-106	Mono/Macro	Rpl34
1.61492e-110	0.535303	0.268	0.09	3.67458e-106	Mono/Macro	Tspan32
3.69436e-110	1.07076	0.37	0.168	8.40616e-106	Mono/Macro	Gla
4.11031e-110	0.606847	0.709	0.452	9.35259e-106	Mono/Macro	Riok3
5.33242e-110	0.95428	0.443	0.227	1.21334e-105	Mono/Macro	Rbbp8
6.75387e-110	0.58236	0.768	0.524	1.53678e-105	Mono/Macro	Eif4g3
8.35243e-110	0.637812	0.862	0.63	1.90051e-105	Mono/Macro	Aprt
1.98539e-109	0.336284	0.804	0.415	4.51756e-105	Mono/Macro	Fcgr1
4.60594e-109	0.579916	0.706	0.446	1.04804e-104	Mono/Macro	Tap2
7.53278e-109	0.445742	0.942	0.803	1.71401e-104	Mono/Macro	Nedd8
7.89791e-109	0.250727	0.816	0.437	1.79709e-104	Mono/Macro	Sirpa
1.27843e-108	0.806975	0.425	0.187	2.90894e-104	Mono/Macro	Dhrs3
1.41695e-108	0.535765	0.915	0.736	3.22413e-104	Mono/Macro	Rap1a
1.44765e-108	0.886391	0.475	0.249	3.29398e-104	Mono/Macro	Tmem192
3.34255e-108	0.684017	0.492	0.255	7.60564e-104	Mono/Macro	Dennd1b
4.81519e-108	0.727759	0.572	0.324	1.09565e-103	Mono/Macro	Vps26a
6.70243e-108	0.778548	0.565	0.321	1.52507e-103	Mono/Macro	Hsd17b4
7.7601e-108	0.358343	0.677	0.369	1.76573e-103	Mono/Macro	Pip4k2a
8.02289e-108	0.555115	0.756	0.506	1.82553e-103	Mono/Macro	Mob1a
8.4447e-108	0.746404	0.417	0.208	1.92151e-103	Mono/Macro	Agpat4
1.48165e-107	1.03005	0.277	0.103	3.37136e-103	Mono/Macro	Coro1b
1.52141e-107	0.789913	0.587	0.346	3.46182e-103	Mono/Macro	Nadk
2.03326e-107	0.525724	0.796	0.571	4.62648e-103	Mono/Macro	Capza1
3.03296e-107	0.689267	0.26	0.088	6.9012e-103	Mono/Macro	Dennd4b
4.29859e-107	0.54449	0.683	0.428	9.78102e-103	Mono/Macro	Edem1
7.7872e-107	0.505581	0.819	0.582	1.7719e-102	Mono/Macro	Sppl2a
1.02493e-106	0.938906	0.501	0.273	2.33214e-102	Mono/Macro	Rnf213
1.41041e-106	0.668351	0.464	0.228	3.20926e-102	Mono/Macro	Atp7a
1.56923e-106	0.70418	0.324	0.125	3.57064e-102	Mono/Macro	Pik3r5
1.63345e-106	1.15337	0.377	0.182	3.71675e-102	Mono/Macro	Haus8
3.00086e-106	1.01616	0.487	0.269	6.82816e-102	Mono/Macro	Pgap2
4.79282e-106	0.621676	0.49	0.249	1.09056e-101	Mono/Macro	Cpq
1.11634e-105	0.596893	0.827	0.621	2.54012e-101	Mono/Macro	Tbcb
1.19068e-105	0.758125	0.565	0.331	2.70927e-101	Mono/Macro	Tmem189
5.00146e-105	0.729722	0.459	0.233	1.13803e-100	Mono/Macro	3830406C13Rik
5.86163e-105	1.03546	0.367	0.163	1.33375e-100	Mono/Macro	Pcgf5
7.48808e-105	0.816291	0.492	0.265	1.70384e-100	Mono/Macro	Gsr
8.09146e-105	0.290106	0.494	0.221	1.84113e-100	Mono/Macro	Arhgef6
1.25623e-104	0.565733	0.853	0.615	2.85843e-100	Mono/Macro	Sf3b5
1.88623e-104	0.615749	0.734	0.492	4.29193e-100	Mono/Macro	Necap2
2.42565e-104	0.396017	0.542	0.258	5.51933e-100	Mono/Macro	Zeb2os
4.11459e-104	0.334325	0.967	0.863	9.36234e-100	Mono/Macro	Capza2
4.37719e-104	0.695867	0.51	0.272	9.95985e-100	Mono/Macro	Nceh1
5.6468e-104	0.723277	0.624	0.39	1.28487e-99	Mono/Macro	Rab1b
1.15699e-103	0.3037	0.885	0.522	2.63262e-99	Mono/Macro	Gdpd3
1.63367e-103	0.50013	0.785	0.528	3.71724e-99	Mono/Macro	Pet100
4.42094e-103	0.882527	0.4	0.187	1.00594e-98	Mono/Macro	Ly96
7.36651e-103	0.489683	0.579	0.308	1.67617e-98	Mono/Macro	Sgpl1
1.83847e-102	0.487002	0.585	0.326	4.18325e-98	Mono/Macro	Furin
2.09936e-102	0.753171	0.308	0.123	4.77688e-98	Mono/Macro	Zc3h12a
2.46409e-102	1.17803	0.356	0.165	5.6068e-98	Mono/Macro	Guca1a
3.83564e-102	0.637776	0.778	0.551	8.72762e-98	Mono/Macro	Eid1
1.16738e-101	0.389217	0.917	0.535	2.65627e-97	Mono/Macro	Fcgr3
4.09215e-101	0.519027	0.761	0.489	9.31127e-97	Mono/Macro	Rab8b
4.84002e-101	0.315041	0.994	0.964	1.1013e-96	Mono/Macro	Rps13
6.80077e-101	0.500205	0.675	0.432	1.54745e-96	Mono/Macro	Fuca2
7.39644e-101	0.771624	0.294	0.114	1.68299e-96	Mono/Macro	Irak4
8.91007e-101	0.813463	0.379	0.179	2.0274e-96	Mono/Macro	Pstpip1
1.00629e-100	0.674463	0.429	0.204	2.28972e-96	Mono/Macro	Cmklr1
1.43768e-100	0.75441	0.507	0.276	3.2713e-96	Mono/Macro	Bloc1s1
2.74048e-100	0.375035	0.415	0.177	6.23568e-96	Mono/Macro	I830077J02Rik
3.67436e-100	0.627593	0.642	0.405	8.36063e-96	Mono/Macro	Stx4a
3.8994e-100	0.372786	0.977	0.895	8.87269e-96	Mono/Macro	Atp5e
4.46569e-100	0.66346	0.52	0.29	1.01612e-95	Mono/Macro	Crtc3
6.52814e-100	1.41865	0.26	0.101	1.48541e-95	Mono/Macro	Itga5
9.8709e-100	0.88172	0.425	0.214	2.24603e-95	Mono/Macro	Cyb5r4
2.91603e-99	0.609639	0.704	0.464	6.63513e-95	Mono/Macro	Hnrnpul2
3.84213e-99	0.639394	0.693	0.462	8.74238e-95	Mono/Macro	Trappc1
5.18102e-99	0.908208	0.396	0.194	1.17889e-94	Mono/Macro	Hgsnat
5.25266e-99	0.692358	0.643	0.388	1.19519e-94	Mono/Macro	Ccdc88a
6.1525e-99	0.433362	0.863	0.636	1.39994e-94	Mono/Macro	Irf2
9.32675e-99	0.428109	0.925	0.786	2.12221e-94	Mono/Macro	Brk1
1.52882e-98	0.584501	0.791	0.566	3.47868e-94	Mono/Macro	Trappc2l
1.64528e-98	0.457236	0.916	0.753	3.74367e-94	Mono/Macro	Psma2
2.91293e-98	0.480811	0.872	0.696	6.62807e-94	Mono/Macro	Psmd8
3.71829e-98	0.354933	0.994	0.943	8.46059e-94	Mono/Macro	Ptma
4.47647e-98	0.704333	0.364	0.157	1.01858e-93	Mono/Macro	Dusp3
6.78124e-98	0.46865	0.976	0.9	1.543e-93	Mono/Macro	Ly6e
8.60609e-98	0.396339	0.525	0.267	1.95823e-93	Mono/Macro	Smim3
1.12821e-97	0.467913	0.427	0.194	2.56714e-93	Mono/Macro	Pilra
1.25441e-97	0.68361	0.505	0.274	2.85429e-93	Mono/Macro	Snap29
1.90546e-97	0.508084	0.663	0.419	4.33569e-93	Mono/Macro	Adam17
4.25814e-97	0.51402	0.848	0.645	9.68897e-93	Mono/Macro	Rheb
5.6336e-97	0.496875	0.623	0.372	1.28187e-92	Mono/Macro	Gnaq
7.02527e-97	0.511902	0.802	0.573	1.59853e-92	Mono/Macro	Bnip2
1.10205e-96	0.812626	0.569	0.337	2.50761e-92	Mono/Macro	Isoc1
1.47864e-96	0.531403	0.361	0.155	3.3645e-92	Mono/Macro	Slc16a3
2.11371e-96	0.86323	0.324	0.141	4.80954e-92	Mono/Macro	Ccdc71l
2.43475e-96	0.546534	0.873	0.649	5.54002e-92	Mono/Macro	Bax
3.24606e-96	0.863649	0.484	0.269	7.38609e-92	Mono/Macro	Rassf3
4.69085e-96	0.956264	0.456	0.245	1.06736e-91	Mono/Macro	Agtrap
5.14367e-96	0.635655	0.322	0.133	1.17039e-91	Mono/Macro	Zfp385a
5.65e-96	0.573307	0.475	0.245	1.2856e-91	Mono/Macro	Nipsnap3b
7.2946e-96	0.502968	0.362	0.152	1.65981e-91	Mono/Macro	Dock11
1.14805e-95	0.365924	0.553	0.296	2.61227e-91	Mono/Macro	Pnpla2
2.21746e-95	0.505034	0.472	0.236	5.0456e-91	Mono/Macro	Extl3
3.9571e-95	0.878299	0.406	0.209	9.00397e-91	Mono/Macro	Pqlc1
4.95756e-95	0.941385	0.543	0.318	1.12804e-90	Mono/Macro	Ap1b1
9.82072e-95	0.288956	0.631	0.312	2.23461e-90	Mono/Macro	Vav1
1.08466e-94	0.540503	0.626	0.374	2.46804e-90	Mono/Macro	Pacsin2
1.29621e-94	0.412673	0.957	0.804	2.94939e-90	Mono/Macro	Gm10076
1.42813e-94	1.25022	0.256	0.096	3.24957e-90	Mono/Macro	Phf11d
1.46083e-94	0.454337	0.342	0.148	3.32397e-90	Mono/Macro	Madd
1.5712e-94	0.329149	0.947	0.839	3.57511e-90	Mono/Macro	Erp29
2.30035e-94	1.36474	0.265	0.107	5.23421e-90	Mono/Macro	Dhx58
2.90887e-94	0.471567	0.474	0.245	6.61883e-90	Mono/Macro	Stat6
3.19604e-94	0.464236	0.872	0.686	7.27227e-90	Mono/Macro	Psma1
3.65876e-94	0.788565	0.332	0.144	8.32513e-90	Mono/Macro	Ftl1-ps1
4.82736e-94	0.52027	0.463	0.231	1.09842e-89	Mono/Macro	Rbm47
6.10485e-94	0.378173	0.726	0.477	1.3891e-89	Mono/Macro	Abi1
8.30548e-94	0.639944	0.544	0.315	1.88983e-89	Mono/Macro	Sh3bp1
9.60293e-94	0.42548	0.425	0.201	2.18505e-89	Mono/Macro	Rin3
1.52407e-93	0.478728	0.893	0.712	3.46786e-89	Mono/Macro	Myl12a
1.5275e-93	0.904079	0.478	0.267	3.47567e-89	Mono/Macro	Dr1
2.0768e-93	0.412646	0.274	0.101	4.72555e-89	Mono/Macro	Plcb2
3.89154e-93	0.637224	0.358	0.161	8.85482e-89	Mono/Macro	Dclre1c
5.26281e-93	0.771686	0.332	0.146	1.1975e-88	Mono/Macro	Pacs2
5.53628e-93	0.777206	0.453	0.243	1.25973e-88	Mono/Macro	Ext1
6.40152e-93	0.300554	0.997	0.974	1.4566e-88	Mono/Macro	Eef1a1
6.48553e-93	0.855416	0.397	0.2	1.47572e-88	Mono/Macro	Sulf2
7.91105e-93	0.632601	0.531	0.308	1.80008e-88	Mono/Macro	Cast
8.56641e-93	0.59666	0.453	0.236	1.9492e-88	Mono/Macro	Zfc3h1
9.01325e-93	0.685936	0.416	0.198	2.05088e-88	Mono/Macro	Rasa3
1.14156e-92	0.757665	0.398	0.195	2.59751e-88	Mono/Macro	Slc35f6
1.19221e-92	0.703402	0.608	0.374	2.71275e-88	Mono/Macro	Svil
1.42095e-92	0.321623	0.454	0.23	3.23324e-88	Mono/Macro	Malt1
2.05407e-92	0.742957	0.367	0.174	4.67383e-88	Mono/Macro	Gnptab
2.893e-92	0.657526	0.493	0.273	6.58274e-88	Mono/Macro	Bin3
3.47526e-92	0.281422	0.968	0.874	7.9076e-88	Mono/Macro	Atp6v1g1
4.55672e-92	0.455026	0.707	0.444	1.03684e-87	Mono/Macro	Tmem179b
9.57658e-92	0.529586	0.923	0.785	2.17905e-87	Mono/Macro	Ldha
1.09005e-91	0.269807	0.455	0.219	2.48031e-87	Mono/Macro	Plk3
1.24978e-91	1.03152	0.297	0.13	2.84375e-87	Mono/Macro	Zfp516
1.52432e-91	0.385965	0.949	0.797	3.46844e-87	Mono/Macro	Atp5d
1.72728e-91	0.321439	0.954	0.848	3.93024e-87	Mono/Macro	Ubl5
1.85204e-91	0.872996	0.44	0.235	4.21414e-87	Mono/Macro	Ppm1m
2.19507e-91	0.694367	0.332	0.147	4.99466e-87	Mono/Macro	Camta2
2.24433e-91	1.17668	0.408	0.208	5.10675e-87	Mono/Macro	Nr4a1
3.48597e-91	0.701575	0.45	0.24	7.93197e-87	Mono/Macro	G6pdx
3.8925e-91	1.35733	0.292	0.13	8.85699e-87	Mono/Macro	Snx8
4.51485e-91	0.700808	0.535	0.317	1.02731e-86	Mono/Macro	Iah1
5.19488e-91	1.03677	0.333	0.158	1.18204e-86	Mono/Macro	Ndst1
6.01817e-91	0.349327	0.976	0.886	1.36937e-86	Mono/Macro	Pfdn5
6.84767e-91	0.26516	0.453	0.228	1.55812e-86	Mono/Macro	Casp4
2.08596e-90	0.29076	0.997	0.974	4.74638e-86	Mono/Macro	Rps24
3.53625e-90	0.4513	0.581	0.337	8.04639e-86	Mono/Macro	Itsn2
5.29189e-90	0.503213	0.73	0.513	1.20412e-85	Mono/Macro	Wdr1
1.63188e-89	0.406758	0.95	0.823	3.71318e-85	Mono/Macro	Gnb2
1.66798e-89	0.432092	0.858	0.665	3.79533e-85	Mono/Macro	Ndufc1
2.76427e-89	1.03653	0.283	0.118	6.28981e-85	Mono/Macro	Clcn7
3.18348e-89	0.491416	0.523	0.288	7.2437e-85	Mono/Macro	Lgals8
3.5273e-89	0.470719	0.757	0.547	8.02602e-85	Mono/Macro	Adipor1
4.07919e-89	0.884705	0.352	0.167	9.2818e-85	Mono/Macro	Coa4
4.57388e-89	0.620429	0.547	0.325	1.04074e-84	Mono/Macro	Acsl5
6.49073e-89	1.08399	0.291	0.127	1.4769e-84	Mono/Macro	Cyp4f16
1.41909e-88	0.740209	0.274	0.108	3.229e-84	Mono/Macro	B4galt6
1.90927e-88	0.585646	0.282	0.108	4.34436e-84	Mono/Macro	Armcx3
1.96328e-88	0.594323	0.732	0.495	4.46724e-84	Mono/Macro	Borcs8
2.10986e-88	0.67218	0.381	0.188	4.80077e-84	Mono/Macro	Tbc1d10b
2.8474e-88	0.562073	0.73	0.517	6.47897e-84	Mono/Macro	Atp6v0d1
3.57287e-88	0.50801	0.523	0.295	8.12972e-84	Mono/Macro	Etv6
4.30694e-88	0.683443	0.482	0.271	9.80002e-84	Mono/Macro	Dtx3l
5.93143e-88	0.561034	0.531	0.313	1.34964e-83	Mono/Macro	Nucb2
8.0382e-88	0.445778	0.518	0.269	1.82901e-83	Mono/Macro	Bscl2
1.13241e-87	0.382346	0.389	0.173	2.57669e-83	Mono/Macro	Sash3
1.27943e-87	0.42135	0.686	0.445	2.91123e-83	Mono/Macro	Csk
1.81388e-87	0.322561	0.814	0.452	4.12729e-83	Mono/Macro	Irf8
3.17854e-87	0.380552	0.4	0.186	7.23245e-83	Mono/Macro	Abca3
3.47602e-87	0.440887	0.935	0.761	7.90935e-83	Mono/Macro	D8Ertd738e
3.91896e-87	0.705403	0.722	0.523	8.91721e-83	Mono/Macro	Ciao2a
4.35528e-87	0.911744	0.256	0.101	9.90999e-83	Mono/Macro	Bcl3
5.12687e-87	1.06626	0.27	0.112	1.16657e-82	Mono/Macro	Mrtfa
5.26482e-87	1.08288	0.291	0.128	1.19796e-82	Mono/Macro	Nfkb2
5.657e-87	0.328626	0.284	0.109	1.28719e-82	Mono/Macro	Dpp7
1.15817e-86	0.679038	0.359	0.166	2.6353e-82	Mono/Macro	Cln8
1.18549e-86	0.539755	0.678	0.445	2.69746e-82	Mono/Macro	Cdc40
1.74148e-86	0.643463	0.477	0.267	3.96257e-82	Mono/Macro	Med15
2.53054e-86	0.494979	0.838	0.645	5.75798e-82	Mono/Macro	Sdhb
5.45806e-86	0.709262	0.611	0.394	1.24193e-81	Mono/Macro	2610507B11Rik
7.95804e-86	0.915663	0.273	0.115	1.81077e-81	Mono/Macro	Wdr41
9.27148e-86	0.534911	0.584	0.328	2.10963e-81	Mono/Macro	Rel
1.40553e-85	0.63837	0.427	0.222	3.19815e-81	Mono/Macro	Per1
1.53047e-85	0.651739	0.682	0.46	3.48244e-81	Mono/Macro	Kxd1
2.03605e-85	0.364648	0.857	0.656	4.63283e-81	Mono/Macro	Ptbp3
2.0365e-85	0.471824	0.68	0.443	4.63385e-81	Mono/Macro	Tmem219
3.78566e-85	0.659654	0.279	0.115	8.61388e-81	Mono/Macro	Uba7
6.25369e-85	0.436185	0.471	0.248	1.42297e-80	Mono/Macro	Mtmr6
7.20213e-85	0.674885	0.558	0.343	1.63877e-80	Mono/Macro	Ptrhd1
8.64035e-85	1.14757	0.434	0.244	1.96603e-80	Mono/Macro	Rras
1.33114e-84	0.349757	0.335	0.146	3.02888e-80	Mono/Macro	Ctla2b
1.5371e-84	0.334506	0.957	0.839	3.49752e-80	Mono/Macro	Atp5j2
1.76639e-84	0.377913	0.927	0.754	4.01924e-80	Mono/Macro	Rps27l
2.35599e-84	0.407587	0.645	0.395	5.36083e-80	Mono/Macro	Nfkb1
3.5312e-84	0.58046	0.556	0.341	8.03489e-80	Mono/Macro	Stx12
4.56025e-84	0.598806	0.525	0.304	1.03764e-79	Mono/Macro	March2
7.59594e-84	0.336927	0.751	0.484	1.72838e-79	Mono/Macro	H2-Q4
1.04797e-83	0.755908	0.528	0.327	2.38455e-79	Mono/Macro	Uap1l1
1.2603e-83	0.485228	0.73	0.509	2.86768e-79	Mono/Macro	Cdc42se1
1.36736e-83	0.397844	0.843	0.652	3.11128e-79	Mono/Macro	Ssu72
1.72599e-83	0.885294	0.361	0.179	3.92732e-79	Mono/Macro	Fbh1
2.1287e-83	0.646536	0.491	0.274	4.84365e-79	Mono/Macro	Cmtm3
2.42633e-83	0.433107	0.836	0.648	5.52088e-79	Mono/Macro	Pdcd10
3.71462e-83	0.569824	0.408	0.208	8.45224e-79	Mono/Macro	Rnpepl1
3.91346e-83	0.82415	0.37	0.187	8.90469e-79	Mono/Macro	Ccdc102a
4.36171e-83	0.322181	0.998	0.98	9.92463e-79	Mono/Macro	Rps9
7.0875e-83	0.468673	0.874	0.657	1.61269e-78	Mono/Macro	Psma5
1.10484e-82	0.432424	0.446	0.213	2.51396e-78	Mono/Macro	Lyl1
1.42456e-82	0.345314	0.296	0.123	3.24145e-78	Mono/Macro	Phactr2
2.14539e-82	0.545097	0.525	0.306	4.88162e-78	Mono/Macro	Rragc
7.48926e-82	0.526314	0.291	0.121	1.70411e-77	Mono/Macro	Hlx
1.87023e-81	0.313062	0.651	0.392	4.25552e-77	Mono/Macro	Ptpre
2.26497e-81	0.478363	0.497	0.271	5.15372e-77	Mono/Macro	Plekhf2
2.26916e-81	0.494155	0.415	0.208	5.16324e-77	Mono/Macro	Ostm1
2.42882e-81	0.6085	0.583	0.366	5.52655e-77	Mono/Macro	Szrd1
4.83816e-81	0.36788	0.807	0.571	1.10087e-76	Mono/Macro	Litaf
8.3772e-81	0.882806	0.318	0.15	1.90615e-76	Mono/Macro	Dna2
9.45146e-81	0.267934	0.945	0.845	2.15059e-76	Mono/Macro	Ndufa13
1.41207e-80	0.277017	0.404	0.186	3.21302e-76	Mono/Macro	Trim35
1.82159e-80	0.522169	0.853	0.702	4.14484e-76	Mono/Macro	Cltc
1.88902e-80	0.415211	0.578	0.358	4.29828e-76	Mono/Macro	Acaa2
2.91171e-80	0.753004	0.411	0.212	6.6253e-76	Mono/Macro	Tubb6
3.64511e-80	0.646002	0.642	0.402	8.29408e-76	Mono/Macro	Siva1
6.44849e-80	0.461852	0.312	0.136	1.46729e-75	Mono/Macro	Tbc1d2b
8.9654e-80	0.549878	0.601	0.38	2.03999e-75	Mono/Macro	Rnf115
2.14298e-79	0.429625	0.868	0.667	4.87613e-75	Mono/Macro	Sf3b6
2.19251e-79	0.505832	0.883	0.674	4.98884e-75	Mono/Macro	Txndc17
2.33251e-79	0.536998	0.753	0.564	5.30739e-75	Mono/Macro	Sptssa
2.76515e-79	0.903469	0.539	0.331	6.29182e-75	Mono/Macro	Tmem123
3.012e-79	0.761401	0.375	0.196	6.85351e-75	Mono/Macro	Ldlrap1
4.90025e-79	0.419784	0.578	0.344	1.115e-74	Mono/Macro	Neu1
5.89147e-79	1.11242	0.267	0.118	1.34055e-74	Mono/Macro	Fbxw17
9.45018e-79	0.646182	0.516	0.308	2.15029e-74	Mono/Macro	Brms1
1.13007e-78	0.738133	0.253	0.1	2.57135e-74	Mono/Macro	Adap1
1.36954e-78	0.580129	0.477	0.273	3.11626e-74	Mono/Macro	Ap3d1
1.61018e-78	0.509595	0.535	0.3	3.6638e-74	Mono/Macro	Nrp1
6.60777e-78	0.329717	0.997	0.964	1.50353e-73	Mono/Macro	Rps11
7.96943e-78	0.629774	0.514	0.308	1.81336e-73	Mono/Macro	Vps41
8.86284e-78	0.453893	0.616	0.397	2.01665e-73	Mono/Macro	Ap3b1
9.75638e-78	0.539983	0.705	0.476	2.21997e-73	Mono/Macro	Med8
1.34115e-77	0.595361	0.523	0.319	3.05165e-73	Mono/Macro	Hint3
1.86091e-77	0.295461	0.97	0.86	4.23432e-73	Mono/Macro	Uqcrh
2.2109e-77	0.362872	0.809	0.605	5.03068e-73	Mono/Macro	Fuca1
5.37225e-77	0.321712	0.772	0.549	1.2224e-72	Mono/Macro	Vasp
8.26043e-77	0.571893	0.589	0.377	1.87958e-72	Mono/Macro	2610001J05Rik
1.00365e-76	0.412572	0.758	0.538	2.28371e-72	Mono/Macro	Rab21
1.15732e-76	0.268504	0.929	0.731	2.63336e-72	Mono/Macro	Grn
1.17238e-76	0.43712	0.659	0.431	2.66763e-72	Mono/Macro	Snx1
1.53339e-76	0.521565	0.359	0.179	3.48907e-72	Mono/Macro	Rufy3
1.6851e-76	0.355614	0.874	0.719	3.83428e-72	Mono/Macro	Ndufv3
2.56217e-76	0.570167	0.482	0.283	5.82997e-72	Mono/Macro	Htt
3.38596e-76	0.33316	0.965	0.881	7.70441e-72	Mono/Macro	Btf3
4.46747e-76	0.352816	0.759	0.521	1.01653e-71	Mono/Macro	Ifngr2
4.7693e-76	0.488582	0.449	0.239	1.08521e-71	Mono/Macro	Gba
5.37114e-76	0.706214	0.259	0.111	1.22215e-71	Mono/Macro	Nlrc5
6.18457e-76	0.510848	0.781	0.548	1.40724e-71	Mono/Macro	Mrps18c
7.31866e-76	0.360121	0.839	0.662	1.66529e-71	Mono/Macro	Rab7
1.24549e-75	0.616759	0.6	0.396	2.83399e-71	Mono/Macro	Spg21
1.93739e-75	0.943279	0.364	0.186	4.40833e-71	Mono/Macro	Batf3
2.69376e-75	0.33527	0.859	0.672	6.12939e-71	Mono/Macro	Atp6v1e1
2.77015e-75	0.364695	0.377	0.182	6.30319e-71	Mono/Macro	Tec
3.192e-75	0.334972	0.663	0.415	7.26307e-71	Mono/Macro	Casp8
6.40492e-75	0.432798	0.855	0.651	1.45737e-70	Mono/Macro	Psma6
8.70775e-75	0.847935	0.303	0.143	1.98136e-70	Mono/Macro	Sertad3
1.31395e-74	0.537496	0.386	0.202	2.98975e-70	Mono/Macro	Hivep2
1.76128e-74	0.57487	0.574	0.367	4.00761e-70	Mono/Macro	Mcur1
1.8918e-74	0.478434	0.742	0.485	4.30461e-70	Mono/Macro	Psmg4
2.11857e-74	0.463091	0.654	0.437	4.8206e-70	Mono/Macro	Ralb
2.6768e-74	0.490715	0.645	0.438	6.09079e-70	Mono/Macro	Tor1a
2.80402e-74	0.471698	0.638	0.411	6.38026e-70	Mono/Macro	Card19
2.99876e-74	0.663993	0.44	0.252	6.82337e-70	Mono/Macro	Med11
3.35642e-74	0.510724	0.468	0.261	7.63719e-70	Mono/Macro	Hscb
5.48295e-74	0.80449	0.268	0.119	1.24759e-69	Mono/Macro	Pitpnm1
6.06138e-74	0.68025	0.373	0.197	1.37921e-69	Mono/Macro	Fmnl2
6.50941e-74	0.575162	0.608	0.412	1.48115e-69	Mono/Macro	Irf1
2.14725e-73	0.583358	0.514	0.312	4.88586e-69	Mono/Macro	Gna12
2.1719e-73	0.430258	0.768	0.545	4.94194e-69	Mono/Macro	Mien1
2.66062e-73	0.3765	0.93	0.786	6.05397e-69	Mono/Macro	Edf1
3.88673e-73	0.374146	0.906	0.729	8.84386e-69	Mono/Macro	Tpr
3.98326e-73	0.385621	0.552	0.342	9.06352e-69	Mono/Macro	Cdc42se2
4.37244e-73	0.826851	0.397	0.222	9.94904e-69	Mono/Macro	Bcat2
4.52124e-73	0.597874	0.596	0.377	1.02876e-68	Mono/Macro	Dera
6.4351e-73	0.340995	0.674	0.422	1.46424e-68	Mono/Macro	Il10rb
8.39665e-73	0.370388	0.727	0.494	1.91057e-68	Mono/Macro	Fcho2
9.44138e-73	0.661115	0.344	0.173	2.14829e-68	Mono/Macro	Wdfy2
1.09803e-72	0.650952	0.54	0.338	2.49847e-68	Mono/Macro	Tmem131
1.23519e-72	0.626036	0.618	0.407	2.81054e-68	Mono/Macro	Fam89b
3.04053e-72	0.678803	0.7	0.51	6.91842e-68	Mono/Macro	Lgals3bp
5.47081e-72	0.407505	0.721	0.512	1.24483e-67	Mono/Macro	Gna13
1.0404e-71	0.631422	0.364	0.188	2.36734e-67	Mono/Macro	Gbp4
1.71525e-71	0.329471	0.65	0.428	3.90289e-67	Mono/Macro	Fam111a
2.3696e-71	0.286033	0.997	0.962	5.39179e-67	Mono/Macro	Rpl35a
2.68666e-71	1.60348	0.385	0.229	6.11323e-67	Mono/Macro	Fn1
3.50456e-71	0.851769	0.326	0.17	7.97427e-67	Mono/Macro	Dck
4.75435e-71	0.801396	0.722	0.548	1.0818e-66	Mono/Macro	Ninj1
5.13591e-71	0.398197	0.915	0.749	1.16863e-66	Mono/Macro	Arhgdia
5.80153e-71	0.422073	0.502	0.298	1.32008e-66	Mono/Macro	Ppp1r12c
1.13177e-70	0.264789	0.996	0.966	2.57523e-66	Mono/Macro	Rpl39
2.13046e-70	0.387449	0.357	0.17	4.84765e-66	Mono/Macro	A630001G21Rik
2.3216e-70	0.364371	0.923	0.797	5.28256e-66	Mono/Macro	Hnrnpa3
3.14752e-70	0.465527	0.484	0.272	7.16186e-66	Mono/Macro	Mthfsl
3.26979e-70	0.461059	0.785	0.594	7.44008e-66	Mono/Macro	Rab10
4.93262e-70	0.554552	0.454	0.259	1.12237e-65	Mono/Macro	Wdfy3
6.99641e-70	0.546523	0.581	0.379	1.59196e-65	Mono/Macro	Acaa1a
8.62515e-70	1.03959	0.441	0.268	1.96257e-65	Mono/Macro	Iigp1
1.19216e-69	0.539256	0.62	0.412	2.71265e-65	Mono/Macro	Trappc6a
1.36468e-69	0.971098	0.322	0.161	3.10518e-65	Mono/Macro	Naga
1.85409e-69	0.575896	0.337	0.171	4.2188e-65	Mono/Macro	Tnip2
2.61331e-69	0.376712	0.918	0.791	5.94632e-65	Mono/Macro	Atp5a1
6.25773e-69	0.400943	0.385	0.205	1.42388e-64	Mono/Macro	Fosl2
6.73162e-69	0.412459	0.622	0.402	1.53171e-64	Mono/Macro	Anxa6
1.06799e-68	0.564279	0.64	0.423	2.4301e-64	Mono/Macro	Cited2
1.32092e-68	0.481933	0.531	0.335	3.00562e-64	Mono/Macro	Chmp1a
1.37379e-68	0.363439	0.87	0.706	3.12592e-64	Mono/Macro	Ier3ip1
2.06191e-68	0.283184	0.944	0.825	4.69166e-64	Mono/Macro	Eef2
2.23779e-68	0.330745	0.884	0.696	5.09186e-64	Mono/Macro	Ifnar2
2.53212e-68	0.871681	0.414	0.239	5.76158e-64	Mono/Macro	Tiparp
2.83954e-68	0.360065	0.532	0.319	6.46109e-64	Mono/Macro	Dpysl2
3.27793e-68	0.449524	0.693	0.484	7.45859e-64	Mono/Macro	Kpna4
4.24563e-68	0.343526	0.476	0.265	9.6605e-64	Mono/Macro	Irf9
4.72851e-68	0.417939	0.669	0.461	1.07592e-63	Mono/Macro	Ube2q1
8.68085e-68	0.536993	0.425	0.245	1.97524e-63	Mono/Macro	Eif2ak1
9.02234e-68	0.411519	0.944	0.781	2.05294e-63	Mono/Macro	Nsa2
1.15133e-67	0.517596	0.418	0.23	2.61974e-63	Mono/Macro	Hipk2
1.58611e-67	0.622092	0.491	0.299	3.60903e-63	Mono/Macro	Eps15
2.65413e-67	0.263259	0.4	0.209	6.0392e-63	Mono/Macro	Mgat5
3.18391e-67	0.40874	0.739	0.52	7.24466e-63	Mono/Macro	Dctn3
3.26205e-67	0.767408	0.27	0.127	7.42246e-63	Mono/Macro	2310040G24Rik
5.50487e-67	0.290225	0.915	0.753	1.25258e-62	Mono/Macro	Atp5mpl
5.57753e-67	0.49364	0.483	0.294	1.26911e-62	Mono/Macro	Mcmbp
7.04234e-67	0.287639	0.665	0.453	1.60241e-62	Mono/Macro	Pgd
7.13885e-67	0.606413	0.378	0.206	1.62437e-62	Mono/Macro	Pisd
7.82871e-67	0.284183	0.996	0.957	1.78135e-62	Mono/Macro	Rps20
1.09725e-66	0.384688	0.442	0.247	2.49667e-62	Mono/Macro	Slc39a1
2.17105e-66	0.511652	0.273	0.124	4.94001e-62	Mono/Macro	Crybg3
2.28044e-66	0.414112	0.387	0.206	5.18891e-62	Mono/Macro	Borcs6
2.57155e-66	0.416542	0.261	0.117	5.85131e-62	Mono/Macro	Psd4
3.36421e-66	0.37185	0.809	0.589	7.65493e-62	Mono/Macro	Xbp1
3.76068e-66	0.541182	0.5	0.31	8.55705e-62	Mono/Macro	Irgm1
4.10276e-66	0.354226	0.91	0.753	9.33542e-62	Mono/Macro	Fis1
4.16372e-66	0.363166	0.42	0.235	9.47413e-62	Mono/Macro	Nin
4.98839e-66	0.426057	0.416	0.231	1.13506e-61	Mono/Macro	Fam107b
6.17164e-66	0.67801	0.482	0.3	1.40429e-61	Mono/Macro	Ilrun
7.17777e-66	0.395819	0.51	0.308	1.63323e-61	Mono/Macro	Agps
1.00351e-65	0.400805	0.504	0.295	2.28338e-61	Mono/Macro	Usp12
1.98707e-65	0.486689	0.673	0.457	4.52137e-61	Mono/Macro	Stx8
2.67196e-65	0.698003	0.286	0.134	6.07978e-61	Mono/Macro	Chil3
2.79229e-65	0.414579	0.856	0.657	6.35357e-61	Mono/Macro	Bola2
8.79133e-65	0.431318	0.37	0.196	2.00038e-60	Mono/Macro	Nuak2
8.81883e-65	0.769467	0.277	0.133	2.00664e-60	Mono/Macro	Map3k11
1.32795e-64	0.368387	0.884	0.71	3.02162e-60	Mono/Macro	Ube2l3
1.39807e-64	0.283642	0.994	0.964	3.18117e-60	Mono/Macro	Rpl19
1.80646e-64	0.406835	0.459	0.27	4.11041e-60	Mono/Macro	Sharpin
2.0878e-64	0.374727	0.421	0.246	4.75058e-60	Mono/Macro	Ets2
2.78247e-64	0.469699	0.733	0.523	6.33122e-60	Mono/Macro	Hsd17b12
3.09055e-64	0.451581	0.36	0.187	7.03223e-60	Mono/Macro	Mtr
5.08302e-64	0.47085	0.647	0.449	1.15659e-59	Mono/Macro	Osgep
9.45985e-64	0.656201	0.516	0.331	2.15249e-59	Mono/Macro	Hspb11
9.91282e-64	0.331101	0.254	0.113	2.25556e-59	Mono/Macro	Lipe
1.21285e-63	0.408505	0.671	0.465	2.75972e-59	Mono/Macro	Erp44
1.22405e-63	0.365302	0.544	0.339	2.78521e-59	Mono/Macro	Arl8a
1.37284e-63	0.745163	0.299	0.148	3.12376e-59	Mono/Macro	Ric1
1.67033e-63	0.324877	0.664	0.454	3.80066e-59	Mono/Macro	Trip12
1.88913e-63	0.651708	0.409	0.239	4.29854e-59	Mono/Macro	Dhx38
1.9451e-63	0.473979	0.624	0.419	4.42587e-59	Mono/Macro	Ywhag
3.22426e-63	0.553075	0.476	0.276	7.33647e-59	Mono/Macro	Gmnn
3.56087e-63	0.441257	0.764	0.568	8.10241e-59	Mono/Macro	Rab1a
4.01072e-63	0.583625	0.338	0.176	9.126e-59	Mono/Macro	Hps5
4.15659e-63	0.296019	0.92	0.829	9.4579e-59	Mono/Macro	Vdac2
5.01668e-63	0.390587	0.76	0.553	1.1415e-58	Mono/Macro	Rtf2
5.47872e-63	0.654436	0.416	0.249	1.24663e-58	Mono/Macro	Aldh9a1
7.43911e-63	0.383817	0.844	0.637	1.6927e-58	Mono/Macro	Ndufs4
9.63353e-63	0.434497	0.564	0.368	2.19201e-58	Mono/Macro	Usp3
1.11972e-62	0.541694	0.568	0.374	2.54781e-58	Mono/Macro	Triap1
1.17527e-62	0.324683	0.936	0.812	2.6742e-58	Mono/Macro	Rbx1
1.39314e-62	0.315683	0.632	0.419	3.16996e-58	Mono/Macro	Polr2a
1.43819e-62	0.497883	0.367	0.201	3.27245e-58	Mono/Macro	Gnpda1
1.61767e-62	0.574615	0.768	0.557	3.68085e-58	Mono/Macro	Sod2
1.65116e-62	0.531271	0.464	0.282	3.75705e-58	Mono/Macro	Nagk
2.28537e-62	0.593036	0.572	0.379	5.20014e-58	Mono/Macro	Ctdnep1
2.79004e-62	0.421015	0.927	0.782	6.34846e-58	Mono/Macro	Pkm
4.29062e-62	0.473403	0.559	0.366	9.76287e-58	Mono/Macro	Nus1
7.38547e-62	0.446275	0.562	0.368	1.68049e-57	Mono/Macro	Eif4ebp2
7.66047e-62	0.479516	0.329	0.162	1.74306e-57	Mono/Macro	Slfn8
1.0367e-61	0.338216	0.582	0.378	2.35891e-57	Mono/Macro	Spcs3
1.13149e-61	0.366151	0.313	0.147	2.5746e-57	Mono/Macro	Man1c1
1.2865e-61	0.257817	0.99	0.939	2.92729e-57	Mono/Macro	Hspa8
1.34116e-61	0.451656	0.434	0.254	3.05167e-57	Mono/Macro	Ppp1r9b
1.75652e-61	0.495365	0.698	0.471	3.99678e-57	Mono/Macro	Emd
2.40862e-61	0.483661	0.494	0.308	5.48057e-57	Mono/Macro	Ehmt2
2.61989e-61	0.34144	0.355	0.183	5.96129e-57	Mono/Macro	Pik3cb
2.69272e-61	0.396003	0.397	0.223	6.12702e-57	Mono/Macro	Lpcat1
3.02566e-61	0.274193	0.296	0.138	6.88458e-57	Mono/Macro	Ptafr
3.24533e-61	0.342176	0.381	0.205	7.38442e-57	Mono/Macro	Exoc6
7.6224e-61	0.363671	0.925	0.85	1.7344e-56	Mono/Macro	Calr
8.47421e-61	0.522476	0.42	0.246	1.92822e-56	Mono/Macro	Dhrs1
8.82991e-61	0.517769	0.4	0.222	2.00916e-56	Mono/Macro	Znfx1
1.05031e-60	0.358905	0.811	0.613	2.38988e-56	Mono/Macro	Tkt
1.13223e-60	0.365647	0.848	0.671	2.57627e-56	Mono/Macro	Gnb1
1.31442e-60	0.971934	0.262	0.13	2.99084e-56	Mono/Macro	Cln6
1.85971e-60	0.326881	0.85	0.681	4.23159e-56	Mono/Macro	Ndufa3
2.18647e-60	0.33919	0.893	0.794	4.9751e-56	Mono/Macro	Pdia6
2.49693e-60	0.369528	0.894	0.721	5.6815e-56	Mono/Macro	Ndufb5
2.81963e-60	0.262176	0.762	0.535	6.41579e-56	Mono/Macro	Lrp1
3.50016e-60	0.442432	0.771	0.569	7.96426e-56	Mono/Macro	Dbnl
4.58195e-60	0.372847	0.877	0.67	1.04258e-55	Mono/Macro	Mrps21
5.34527e-60	0.474713	0.525	0.336	1.21626e-55	Mono/Macro	Usf1
6.03259e-60	0.271483	0.522	0.315	1.37265e-55	Mono/Macro	Atf6
8.00829e-60	0.671708	0.427	0.255	1.82221e-55	Mono/Macro	Dnmt3a
1.04284e-59	0.64617	0.4	0.235	2.37287e-55	Mono/Macro	Tmem251
1.38029e-59	0.400378	0.84	0.624	3.14071e-55	Mono/Macro	Tsc22d3
1.47783e-59	0.426482	0.746	0.534	3.36266e-55	Mono/Macro	Aurkaip1
1.50645e-59	0.32975	0.948	0.81	3.42777e-55	Mono/Macro	Rpl29
1.59003e-59	0.486494	0.48	0.297	3.61794e-55	Mono/Macro	Fundc1
2.07886e-59	0.261249	0.659	0.447	4.73024e-55	Mono/Macro	Lrp10
2.93459e-59	0.657104	0.537	0.356	6.67736e-55	Mono/Macro	Zfp622
4.75613e-59	0.453414	0.713	0.505	1.08221e-54	Mono/Macro	Commd4
5.25388e-59	0.417894	0.593	0.402	1.19547e-54	Mono/Macro	Fam120a
5.45487e-59	0.351967	0.726	0.526	1.2412e-54	Mono/Macro	Aup1
5.94861e-59	0.466292	0.621	0.42	1.35355e-54	Mono/Macro	Osbpl9
7.26e-59	0.351075	0.83	0.656	1.65194e-54	Mono/Macro	Csde1
7.73109e-59	0.388247	0.537	0.343	1.75913e-54	Mono/Macro	Dnajc13
7.83912e-59	0.437165	0.485	0.301	1.78371e-54	Mono/Macro	Cbfb
8.85794e-59	1.08015	0.332	0.169	2.01554e-54	Mono/Macro	Ccl2
9.21833e-59	0.529377	0.343	0.182	2.09754e-54	Mono/Macro	Herc6
1.68704e-58	0.368235	0.715	0.522	3.83868e-54	Mono/Macro	Cuedc2
1.90935e-58	0.486029	0.39	0.222	4.34454e-54	Mono/Macro	Mfsd14b
1.93257e-58	0.30135	0.585	0.38	4.39736e-54	Mono/Macro	Luzp1
2.06713e-58	0.307259	0.322	0.166	4.70355e-54	Mono/Macro	Mob3a
2.16277e-58	0.38079	0.405	0.229	4.92116e-54	Mono/Macro	Cic
2.77578e-58	0.533071	0.397	0.232	6.316e-54	Mono/Macro	Pigs
3.13578e-58	0.320618	0.439	0.26	7.13515e-54	Mono/Macro	Vcpip1
3.67604e-58	0.35737	0.271	0.124	8.36445e-54	Mono/Macro	Nrp2
3.82163e-58	0.39814	0.713	0.521	8.69575e-54	Mono/Macro	Use1
3.90942e-58	0.297354	0.831	0.649	8.89549e-54	Mono/Macro	Dnajc8
4.55936e-58	0.51451	0.552	0.36	1.03744e-53	Mono/Macro	Cenpb
4.58546e-58	0.680411	0.317	0.173	1.04337e-53	Mono/Macro	Tnip1
6.77812e-58	0.263342	0.504	0.309	1.54229e-53	Mono/Macro	Adcy7
6.86491e-58	0.559451	0.252	0.117	1.56204e-53	Mono/Macro	Bcl6
8.0214e-58	0.469935	0.602	0.412	1.82519e-53	Mono/Macro	Hikeshi
9.62857e-58	0.34826	0.9	0.717	2.19088e-53	Mono/Macro	Psmb4
1.23477e-57	0.373172	0.871	0.738	2.8096e-53	Mono/Macro	Lamtor4
1.27916e-57	0.372833	0.547	0.353	2.91061e-53	Mono/Macro	Dnajb14
2.0308e-57	0.305513	0.93	0.834	4.62089e-53	Mono/Macro	Atp5f1
2.36214e-57	0.329543	0.763	0.566	5.3748e-53	Mono/Macro	Chmp5
2.55599e-57	0.269431	0.634	0.431	5.8159e-53	Mono/Macro	Arid4a
2.72153e-57	0.330477	0.392	0.217	6.19257e-53	Mono/Macro	Arrdc3
3.52699e-57	0.448701	0.514	0.323	8.02531e-53	Mono/Macro	Stxbp3
3.5931e-57	0.327808	0.661	0.461	8.17574e-53	Mono/Macro	Hnrnph2
4.713e-57	0.359295	0.715	0.519	1.07239e-52	Mono/Macro	Ik
5.54534e-57	0.451444	0.429	0.258	1.26179e-52	Mono/Macro	Tent2
6.36729e-57	0.41772	0.623	0.428	1.44881e-52	Mono/Macro	Asnsd1
6.9868e-57	0.701858	0.28	0.146	1.58978e-52	Mono/Macro	4930503L19Rik
1.37421e-56	0.736191	0.374	0.213	3.12687e-52	Mono/Macro	Hacd4
2.6388e-56	0.600764	0.353	0.203	6.00432e-52	Mono/Macro	Myadm
2.99834e-56	0.670098	0.365	0.21	6.82242e-52	Mono/Macro	Parp12
3.53333e-56	0.529249	0.447	0.277	8.03975e-52	Mono/Macro	Snx9
3.69269e-56	0.455202	0.52	0.346	8.40234e-52	Mono/Macro	Rilpl2
1.07818e-55	0.697671	0.291	0.152	2.45329e-51	Mono/Macro	Plekhm2
1.33786e-55	0.426488	0.29	0.144	3.04417e-51	Mono/Macro	Atxn7l1
1.63776e-55	0.491775	0.842	0.643	3.72656e-51	Mono/Macro	Pgk1
2.78481e-55	0.337534	0.371	0.208	6.33657e-51	Mono/Macro	Ubald1
3.52382e-55	0.462545	0.331	0.181	8.01809e-51	Mono/Macro	Kcnn4
3.65921e-55	0.260554	0.745	0.541	8.32617e-51	Mono/Macro	Atp6ap1
4.7112e-55	0.441065	0.458	0.287	1.07199e-50	Mono/Macro	Dpy19l1
6.61998e-55	0.300639	0.727	0.532	1.50631e-50	Mono/Macro	Nrd1
7.49282e-55	0.685149	0.516	0.324	1.70492e-50	Mono/Macro	Unc119
9.0534e-55	0.350748	0.878	0.672	2.06001e-50	Mono/Macro	Selenow
9.31205e-55	0.296045	0.607	0.408	2.11886e-50	Mono/Macro	Cpne3
9.8085e-55	0.383052	0.73	0.542	2.23183e-50	Mono/Macro	Akr1b3
9.93324e-55	1.05843	0.298	0.167	2.26021e-50	Mono/Macro	Dynlt1a
1.05134e-54	0.663876	0.346	0.201	2.39221e-50	Mono/Macro	Trim25
1.20306e-54	0.452298	0.564	0.386	2.73744e-50	Mono/Macro	2310011J03Rik
1.65048e-54	0.587135	0.389	0.233	3.75551e-50	Mono/Macro	Rmnd5a
2.38963e-54	0.313235	0.72	0.52	5.43736e-50	Mono/Macro	Frg1
2.39951e-54	0.281044	0.95	0.814	5.45984e-50	Mono/Macro	Uba52
2.955e-54	0.385031	0.798	0.598	6.72381e-50	Mono/Macro	Sap18
3.1592e-54	0.414009	0.564	0.382	7.18845e-50	Mono/Macro	Dnajc10
5.05324e-54	0.421886	0.61	0.418	1.14981e-49	Mono/Macro	Akt1
5.80585e-54	0.712986	0.325	0.182	1.32106e-49	Mono/Macro	Vac14
6.15475e-54	0.530428	0.33	0.181	1.40045e-49	Mono/Macro	Rufy1
7.27157e-54	0.686339	0.345	0.196	1.65457e-49	Mono/Macro	Elmo2
8.62351e-54	0.424269	0.923	0.808	1.96219e-49	Mono/Macro	Aldoa
8.91575e-54	0.459869	0.413	0.252	2.02869e-49	Mono/Macro	Dpp3
9.87349e-54	0.412727	0.573	0.39	2.24661e-49	Mono/Macro	Becn1
1.09252e-53	0.920298	0.298	0.168	2.48592e-49	Mono/Macro	Rara
1.50053e-53	0.256355	0.296	0.147	3.4143e-49	Mono/Macro	Zdhhc12
1.8759e-53	0.250049	0.994	0.945	4.26843e-49	Mono/Macro	Rps5
2.10931e-53	0.308975	0.947	0.799	4.79952e-49	Mono/Macro	Arf5
2.31448e-53	0.958985	0.377	0.216	5.26636e-49	Mono/Macro	Lsp1
2.41767e-53	0.357719	0.348	0.189	5.50117e-49	Mono/Macro	Glipr1
2.59636e-53	0.45598	0.408	0.237	5.90777e-49	Mono/Macro	Tmem141
2.94877e-53	0.402346	0.561	0.376	6.70964e-49	Mono/Macro	Ddx41
3.81274e-53	0.443137	0.679	0.481	8.67551e-49	Mono/Macro	Mrpl11
4.45118e-53	0.359721	0.643	0.451	1.01282e-48	Mono/Macro	Ppp4c
4.84955e-53	0.316142	0.801	0.545	1.10347e-48	Mono/Macro	Nt5c
4.91013e-53	0.351932	0.778	0.571	1.11725e-48	Mono/Macro	Id2
6.02958e-53	0.365719	0.478	0.295	1.37197e-48	Mono/Macro	Auh
7.22668e-53	0.577405	0.484	0.316	1.64436e-48	Mono/Macro	H2-T22
1.2568e-52	0.270197	0.933	0.787	2.85972e-48	Mono/Macro	Ndufa2
1.32425e-52	0.294007	0.467	0.29	3.01321e-48	Mono/Macro	Ankhd1
1.50184e-52	0.549534	0.444	0.276	3.41729e-48	Mono/Macro	Me2
1.73929e-52	0.441569	0.253	0.122	3.95758e-48	Mono/Macro	Hdac5
1.84879e-52	0.385307	0.78	0.58	4.20674e-48	Mono/Macro	Chchd1
2.03648e-52	0.310554	0.543	0.359	4.6338e-48	Mono/Macro	Lmnb1
2.30934e-52	0.421604	0.677	0.477	5.25467e-48	Mono/Macro	Cmc1
2.70366e-52	0.267576	0.526	0.337	6.15192e-48	Mono/Macro	Ncoa3
3.4213e-52	0.325701	0.413	0.248	7.78483e-48	Mono/Macro	Ric8a
3.46728e-52	0.45439	0.274	0.139	7.88944e-48	Mono/Macro	Lats2
3.91206e-52	0.380794	0.273	0.136	8.9015e-48	Mono/Macro	Plagl2
4.3257e-52	0.647714	0.259	0.131	9.8427e-48	Mono/Macro	Tceanc2
4.85061e-52	0.319559	0.521	0.346	1.10371e-47	Mono/Macro	Map7d1
5.31436e-52	0.420235	0.351	0.192	1.20923e-47	Mono/Macro	Stx2
5.73495e-52	0.679631	0.352	0.206	1.30493e-47	Mono/Macro	Vps26c
6.01413e-52	0.338417	0.918	0.733	1.36845e-47	Mono/Macro	Eif3k
7.18264e-52	0.533082	0.289	0.154	1.63434e-47	Mono/Macro	Wrn
7.30645e-52	0.320251	0.548	0.364	1.66251e-47	Mono/Macro	Cpd
8.31432e-52	0.548259	0.44	0.278	1.89184e-47	Mono/Macro	Paf1
8.69155e-52	0.372585	0.823	0.644	1.97768e-47	Mono/Macro	Mrps14
1.50308e-51	0.399131	0.705	0.503	3.42011e-47	Mono/Macro	Ahsa1
1.50598e-51	0.475808	0.556	0.364	3.4267e-47	Mono/Macro	Dynlt1f
1.59968e-51	0.298365	0.622	0.438	3.63991e-47	Mono/Macro	Larp4b
1.63197e-51	0.355516	0.385	0.226	3.71339e-47	Mono/Macro	Gak
1.79494e-51	0.350399	0.821	0.61	4.0842e-47	Mono/Macro	Gm11808
1.92074e-51	0.453367	0.579	0.393	4.37046e-47	Mono/Macro	Fndc3a
2.77676e-51	0.51604	0.267	0.135	6.31824e-47	Mono/Macro	Txndc16
3.41578e-51	0.396111	0.644	0.453	7.77227e-47	Mono/Macro	Washc3
3.72532e-51	0.516316	0.365	0.217	8.47659e-47	Mono/Macro	Fem1c
4.40464e-51	0.339094	0.698	0.505	1.00223e-46	Mono/Macro	Usf2
5.19007e-51	0.442977	0.341	0.191	1.18095e-46	Mono/Macro	Inpp5k
5.23204e-51	0.318738	0.88	0.747	1.1905e-46	Mono/Macro	Ndufc2
8.61683e-51	0.416363	0.572	0.392	1.96067e-46	Mono/Macro	Api5
1.0192e-50	0.275432	0.46	0.276	2.31908e-46	Mono/Macro	Fam117b
1.96307e-50	0.406513	0.492	0.322	4.46676e-46	Mono/Macro	Lsm10
2.54403e-50	0.605372	0.287	0.155	5.7887e-46	Mono/Macro	Agtpbp1
5.03987e-50	0.454427	0.328	0.185	1.14677e-45	Mono/Macro	Specc1l
6.35855e-50	0.294776	0.795	0.581	1.44682e-45	Mono/Macro	Pdcd6
1.03492e-49	0.398722	0.623	0.44	2.35486e-45	Mono/Macro	Stard3nl
1.31055e-49	0.346988	0.74	0.522	2.98203e-45	Mono/Macro	Zfp106
1.33782e-49	0.299915	0.703	0.503	3.04407e-45	Mono/Macro	Tnfrsf1a
1.57384e-49	0.282836	0.89	0.691	3.58111e-45	Mono/Macro	Anp32b
1.82733e-49	0.372325	0.828	0.562	4.1579e-45	Mono/Macro	Selenop
1.99316e-49	0.468321	0.441	0.282	4.53523e-45	Mono/Macro	Phf10
2.80195e-49	0.496525	0.34	0.195	6.37556e-45	Mono/Macro	Copg2
3.59854e-49	0.311346	0.844	0.682	8.18813e-45	Mono/Macro	Eif5b
3.92019e-49	0.54385	0.279	0.147	8.92001e-45	Mono/Macro	Adar
3.93697e-49	0.398098	0.295	0.158	8.95818e-45	Mono/Macro	Atg2a
4.99985e-49	0.39177	0.577	0.398	1.13767e-44	Mono/Macro	Ccdc86
8.76775e-49	0.416287	0.332	0.189	1.99501e-44	Mono/Macro	Zdhhc21
8.96157e-49	0.363472	0.791	0.61	2.03911e-44	Mono/Macro	Ube2n
9.77066e-49	0.360377	0.826	0.609	2.22322e-44	Mono/Macro	Uqcrfs1
1.04914e-48	0.376072	0.404	0.24	2.38721e-44	Mono/Macro	Rb1
1.93618e-48	0.691711	0.298	0.171	4.40558e-44	Mono/Macro	Gpd2
2.34397e-48	0.358128	0.787	0.572	5.33347e-44	Mono/Macro	Rbis
3.04899e-48	0.824299	0.309	0.177	6.93767e-44	Mono/Macro	Prkx
3.19542e-48	0.404733	0.684	0.484	7.27087e-44	Mono/Macro	Znrd1
3.85694e-48	0.300289	0.617	0.435	8.77609e-44	Mono/Macro	Arf6
3.94502e-48	0.45923	0.261	0.14	8.97649e-44	Mono/Macro	Slco3a1
4.46513e-48	0.293438	0.9	0.726	1.016e-43	Mono/Macro	Atp5g3
4.61684e-48	0.691911	0.398	0.248	1.05052e-43	Mono/Macro	Pmf1
5.09938e-48	0.339107	0.482	0.316	1.16031e-43	Mono/Macro	Kdm6b
7.22087e-48	0.319867	0.446	0.28	1.64304e-43	Mono/Macro	Ankfy1
7.34612e-48	0.530552	0.354	0.212	1.67154e-43	Mono/Macro	Arhgap1
1.17106e-47	0.394579	0.654	0.45	2.66464e-43	Mono/Macro	Nubp1
1.55136e-47	0.327037	0.547	0.367	3.52997e-43	Mono/Macro	Slc31a1
1.86961e-47	0.292704	0.459	0.289	4.2541e-43	Mono/Macro	Ppp1r15b
2.18341e-47	0.473191	0.693	0.524	4.96814e-43	Mono/Macro	Gbp7
2.19041e-47	0.342424	0.724	0.545	4.98406e-43	Mono/Macro	Vps35
2.84366e-47	0.329736	0.491	0.322	6.47047e-43	Mono/Macro	Dgkz
3.07616e-47	0.392651	0.362	0.211	6.99949e-43	Mono/Macro	Rab5b
4.79446e-47	0.357698	0.774	0.567	1.09093e-42	Mono/Macro	Sra1
4.99093e-47	0.360037	0.511	0.343	1.13564e-42	Mono/Macro	2310009A05Rik
6.2643e-47	0.277173	0.927	0.81	1.42538e-42	Mono/Macro	Atp5b
7.4007e-47	0.383568	0.548	0.373	1.68395e-42	Mono/Macro	Cs
8.98509e-47	0.428295	0.597	0.406	2.04447e-42	Mono/Macro	Lrrc59
9.18886e-47	0.561474	0.38	0.236	2.09083e-42	Mono/Macro	Asl
1.07128e-46	0.368044	0.558	0.389	2.4376e-42	Mono/Macro	Btbd1
1.2009e-46	0.400059	0.445	0.284	2.73254e-42	Mono/Macro	Gpr108
1.5093e-46	0.460907	0.443	0.291	3.43426e-42	Mono/Macro	Sdhaf2
2.03591e-46	0.457551	0.488	0.326	4.63251e-42	Mono/Macro	Eri1
2.33559e-46	0.667142	0.384	0.241	5.31441e-42	Mono/Macro	Thoc6
2.68116e-46	0.308986	0.785	0.587	6.10071e-42	Mono/Macro	Eif4h
5.37495e-46	0.422886	0.358	0.212	1.22302e-41	Mono/Macro	Pi4k2a
5.77835e-46	0.438883	0.301	0.158	1.3148e-41	Mono/Macro	N4bp2l1
5.89915e-46	0.353586	0.725	0.529	1.34229e-41	Mono/Macro	Tagln2
7.00154e-46	0.40192	0.579	0.394	1.59313e-41	Mono/Macro	Sdhaf4
1.32261e-45	0.322827	0.536	0.37	3.00947e-41	Mono/Macro	Tlk1
2.40865e-45	0.876698	0.276	0.152	5.48065e-41	Mono/Macro	Relb
3.08106e-45	0.382766	0.322	0.181	7.01064e-41	Mono/Macro	Fbrs
3.1213e-45	0.299726	0.948	0.803	7.1022e-41	Mono/Macro	Eif3f
3.78387e-45	0.424025	0.402	0.252	8.60983e-41	Mono/Macro	Dnajc4
4.3814e-45	0.531156	0.492	0.329	9.96943e-41	Mono/Macro	Polr2l
4.78768e-45	0.28486	0.761	0.577	1.08939e-40	Mono/Macro	Ghitm
4.80697e-45	0.472887	0.453	0.302	1.09378e-40	Mono/Macro	Dcp2
5.20074e-45	0.3626	0.547	0.375	1.18338e-40	Mono/Macro	Rest
7.08064e-45	0.309459	0.83	0.65	1.61113e-40	Mono/Macro	Vps29
1.03497e-44	0.3412	0.774	0.568	2.35497e-40	Mono/Macro	Snf8
1.30047e-44	0.290765	0.854	0.627	2.95908e-40	Mono/Macro	Nap1l1
1.46386e-44	0.348051	0.557	0.382	3.33088e-40	Mono/Macro	Pepd
1.6097e-44	0.269041	0.599	0.42	3.6627e-40	Mono/Macro	Ogdh
1.96864e-44	0.420462	0.263	0.139	4.47944e-40	Mono/Macro	Cep120
2.12437e-44	0.28007	0.385	0.231	4.8338e-40	Mono/Macro	Rela
2.1672e-44	0.422323	0.945	0.844	4.93126e-40	Mono/Macro	Cebpb
3.25203e-44	0.525521	0.278	0.154	7.39968e-40	Mono/Macro	Sphk2
3.91422e-44	0.266788	0.268	0.142	8.90642e-40	Mono/Macro	Slc45a4
7.03054e-44	0.306987	0.523	0.358	1.59973e-39	Mono/Macro	Atp13a3
7.45825e-44	0.395117	0.651	0.457	1.69705e-39	Mono/Macro	Pcna
8.48704e-44	0.509375	0.303	0.173	1.93114e-39	Mono/Macro	Tesk1
1.07711e-43	0.351859	0.504	0.345	2.45086e-39	Mono/Macro	Ist1
1.29724e-43	0.376199	0.621	0.44	2.95175e-39	Mono/Macro	Sdhc
1.36364e-43	0.317291	0.406	0.257	3.10282e-39	Mono/Macro	Tmbim1
1.46095e-43	0.565017	0.411	0.27	3.32425e-39	Mono/Macro	Vps53
1.5377e-43	0.258647	0.955	0.792	3.49888e-39	Mono/Macro	Scand1
1.63036e-43	0.317462	0.528	0.359	3.70973e-39	Mono/Macro	Cyb5r3
2.14066e-43	0.45255	0.416	0.271	4.87085e-39	Mono/Macro	Atf6b
2.15264e-43	0.325436	0.414	0.263	4.89811e-39	Mono/Macro	Camta1
2.96942e-43	0.305201	0.728	0.543	6.75661e-39	Mono/Macro	Slc25a11
3.12091e-43	0.648544	0.349	0.218	7.10132e-39	Mono/Macro	Casp6
3.25032e-43	0.32983	0.834	0.702	7.39577e-39	Mono/Macro	Snx6
5.57448e-43	0.409819	0.424	0.278	1.26842e-38	Mono/Macro	Galnt2
5.70415e-43	0.478618	0.441	0.29	1.29792e-38	Mono/Macro	Ptcd2
8.03415e-43	0.448264	0.295	0.168	1.82809e-38	Mono/Macro	Parp4
9.03636e-43	0.29752	0.73	0.541	2.05613e-38	Mono/Macro	Cript
1.05959e-42	0.350502	0.722	0.53	2.41099e-38	Mono/Macro	Ak2
1.11068e-42	0.558377	0.423	0.271	2.52725e-38	Mono/Macro	Xaf1
1.39961e-42	0.655816	0.272	0.151	3.18468e-38	Mono/Macro	Mfsd12
1.60189e-42	0.327909	0.453	0.291	3.64494e-38	Mono/Macro	Parp9
1.61089e-42	0.436684	0.36	0.227	3.66542e-38	Mono/Macro	Hivep1
2.49752e-42	0.314615	0.705	0.484	5.68286e-38	Mono/Macro	Mrpl21
2.69725e-42	0.482655	0.353	0.215	6.13733e-38	Mono/Macro	Ctdsp1
3.38588e-42	0.603584	0.284	0.163	7.70423e-38	Mono/Macro	Dusp22
3.41245e-42	0.435216	0.59	0.416	7.7647e-38	Mono/Macro	Ap1s1
4.78311e-42	0.428015	0.601	0.42	1.08835e-37	Mono/Macro	Parl
4.82264e-42	0.464309	0.533	0.372	1.09734e-37	Mono/Macro	Smn1
4.954e-42	0.254361	0.443	0.287	1.12723e-37	Mono/Macro	Smarcc2
6.58703e-42	0.699488	0.251	0.139	1.49881e-37	Mono/Macro	Atg7
7.00533e-42	0.389711	0.5	0.34	1.59399e-37	Mono/Macro	Qars
7.61091e-42	0.339773	0.795	0.588	1.73179e-37	Mono/Macro	Zmat2
9.0999e-42	0.70988	0.345	0.216	2.07059e-37	Mono/Macro	Wdr3
9.55273e-42	0.910666	0.252	0.142	2.17363e-37	Mono/Macro	Nqo2
1.15346e-41	0.252623	0.72	0.561	2.62458e-37	Mono/Macro	Fam173a
1.58654e-41	0.254199	0.747	0.571	3.61001e-37	Mono/Macro	Atp6v1d
1.79118e-41	0.265758	0.863	0.709	4.07566e-37	Mono/Macro	Cops9
2.03484e-41	0.323948	0.717	0.536	4.63007e-37	Mono/Macro	Plekhj1
2.17284e-41	0.435569	0.306	0.182	4.94407e-37	Mono/Macro	Sertad1
2.84817e-41	0.253992	0.47	0.309	6.48072e-37	Mono/Macro	Noc2l
3.13156e-41	0.364725	0.705	0.502	7.12555e-37	Mono/Macro	March5
5.33028e-41	0.296833	0.642	0.458	1.21285e-36	Mono/Macro	Idnk
5.87551e-41	0.26553	0.917	0.779	1.33691e-36	Mono/Macro	Cox7b
6.93433e-41	0.324439	0.754	0.567	1.57784e-36	Mono/Macro	Sdhd
6.95033e-41	0.332088	0.712	0.517	1.58148e-36	Mono/Macro	Rab8a
7.76397e-41	0.35493	0.358	0.219	1.76661e-36	Mono/Macro	Vps35l
9.92384e-41	0.33443	0.733	0.547	2.25807e-36	Mono/Macro	Dnajc19
1.04072e-40	0.529833	0.285	0.165	2.36806e-36	Mono/Macro	Oxsr1
1.06681e-40	0.306795	0.783	0.618	2.42741e-36	Mono/Macro	Hprt
1.3029e-40	0.322858	0.428	0.28	2.96462e-36	Mono/Macro	Dcaf12
1.40736e-40	0.262217	0.777	0.595	3.2023e-36	Mono/Macro	Ralbp1
1.58558e-40	0.443705	0.305	0.178	3.60782e-36	Mono/Macro	Notch2
2.04198e-40	0.341109	0.68	0.499	4.64633e-36	Mono/Macro	Chrac1
2.05554e-40	0.595131	0.326	0.199	4.67718e-36	Mono/Macro	Polr3c
2.08974e-40	0.58248	0.298	0.178	4.755e-36	Mono/Macro	Rhbdf2
2.0951e-40	0.370798	0.473	0.319	4.76719e-36	Mono/Macro	Mapre2
2.35441e-40	0.271522	0.573	0.402	5.35722e-36	Mono/Macro	Baz2b
2.78245e-40	0.383295	0.534	0.373	6.33118e-36	Mono/Macro	Nsmce2
2.78921e-40	0.312439	0.839	0.649	6.34658e-36	Mono/Macro	Dek
3.07706e-40	0.28883	0.844	0.673	7.00155e-36	Mono/Macro	Ndufs7
3.66426e-40	0.507877	0.267	0.152	8.33766e-36	Mono/Macro	Tmem164
3.8181e-40	0.396873	0.537	0.361	8.68771e-36	Mono/Macro	Hat1
3.87412e-40	0.303092	0.655	0.483	8.81517e-36	Mono/Macro	Vti1b
4.06088e-40	0.300806	0.524	0.362	9.24012e-36	Mono/Macro	Faim
4.24098e-40	0.266311	0.631	0.462	9.64992e-36	Mono/Macro	Arl8b
5.20874e-40	0.453494	0.379	0.242	1.1852e-35	Mono/Macro	Eif4e3
5.25737e-40	0.470449	0.426	0.285	1.19626e-35	Mono/Macro	Chchd7
5.49206e-40	0.29055	0.814	0.665	1.24966e-35	Mono/Macro	Lamtor1
5.70097e-40	0.279979	0.59	0.421	1.2972e-35	Mono/Macro	Ccz1
6.59589e-40	0.29709	0.327	0.193	1.50083e-35	Mono/Macro	Mgrn1
8.67768e-40	0.417797	0.457	0.31	1.97452e-35	Mono/Macro	Pih1d1
1.05131e-39	0.589297	0.318	0.199	2.39215e-35	Mono/Macro	Oasl2
1.30685e-39	0.33008	0.71	0.535	2.97361e-35	Mono/Macro	Pdcl3
2.16751e-39	0.335997	0.677	0.494	4.93195e-35	Mono/Macro	Ufm1
2.16893e-39	0.320137	0.291	0.167	4.93518e-35	Mono/Macro	Nek9
2.25382e-39	0.372902	0.276	0.157	5.12833e-35	Mono/Macro	Inppl1
3.37801e-39	0.39098	0.41	0.271	7.68633e-35	Mono/Macro	Hnrnpll
3.40398e-39	0.346606	0.52	0.357	7.74541e-35	Mono/Macro	Rfxap
3.76625e-39	0.260768	0.853	0.684	8.56973e-35	Mono/Macro	Supt4a
3.83988e-39	0.378109	0.358	0.221	8.73727e-35	Mono/Macro	Osbpl8
4.15849e-39	0.414727	0.869	0.662	9.46223e-35	Mono/Macro	Tpi1
5.58833e-39	0.5207	0.345	0.217	1.27157e-34	Mono/Macro	Foxn2
6.76094e-39	0.553363	0.431	0.291	1.53838e-34	Mono/Macro	Rpl10-ps3
7.14752e-39	0.412685	0.426	0.283	1.62635e-34	Mono/Macro	Tmem242
9.89255e-39	0.369467	0.4	0.261	2.25095e-34	Mono/Macro	Pdcd2l
1.00133e-38	0.27201	0.626	0.447	2.27843e-34	Mono/Macro	Ormdl2
1.21232e-38	0.425239	0.436	0.289	2.75851e-34	Mono/Macro	Zfp800
1.6847e-38	0.390379	0.421	0.28	3.83337e-34	Mono/Macro	Ctdsp2
1.69904e-38	0.281487	0.672	0.482	3.866e-34	Mono/Macro	Ntan1
2.18409e-38	0.407147	0.533	0.367	4.96969e-34	Mono/Macro	Zmat5
2.88748e-38	0.270616	0.861	0.691	6.57018e-34	Mono/Macro	Ndufa8
3.61746e-38	0.743038	0.306	0.188	8.23116e-34	Mono/Macro	Mis18a
6.93319e-38	0.444917	0.46	0.316	1.57758e-33	Mono/Macro	Anapc15
7.33189e-38	0.280253	0.386	0.247	1.6683e-33	Mono/Macro	Atl3
1.00346e-37	0.312715	0.476	0.327	2.28327e-33	Mono/Macro	Flii
1.21287e-37	0.255868	0.754	0.586	2.75977e-33	Mono/Macro	Tm2d2
1.35399e-37	0.257224	0.313	0.189	3.08087e-33	Mono/Macro	Shkbp1
1.38381e-37	0.290448	0.711	0.531	3.14872e-33	Mono/Macro	Mcts1
2.69951e-37	0.333469	0.596	0.427	6.14246e-33	Mono/Macro	Ube2f
3.01788e-37	0.313764	0.709	0.565	6.86688e-33	Mono/Macro	Tmed3
3.99341e-37	0.390898	0.253	0.141	9.08661e-33	Mono/Macro	Patl1
4.14857e-37	0.399881	0.395	0.259	9.43966e-33	Mono/Macro	Dhrs4
5.09382e-37	0.331558	0.318	0.193	1.15905e-32	Mono/Macro	Dnajc14
6.44942e-37	0.347866	0.697	0.502	1.4675e-32	Mono/Macro	Mrpl36
6.88989e-37	0.365612	0.327	0.202	1.56773e-32	Mono/Macro	Vps52
8.87707e-37	0.480325	0.425	0.284	2.01989e-32	Mono/Macro	Plscr3
1.05291e-36	0.531939	0.408	0.275	2.39579e-32	Mono/Macro	Acot9
1.13941e-36	0.443832	0.461	0.319	2.59262e-32	Mono/Macro	Gosr2
1.13957e-36	0.375714	0.334	0.21	2.59299e-32	Mono/Macro	Tmem205
1.3127e-36	0.702499	0.391	0.262	2.98692e-32	Mono/Macro	Wwp1
1.53814e-36	0.508007	0.348	0.224	3.49989e-32	Mono/Macro	Aida
1.77117e-36	0.314633	0.603	0.395	4.03012e-32	Mono/Macro	Maf
1.96996e-36	0.455859	0.426	0.29	4.48244e-32	Mono/Macro	Tradd
1.98302e-36	0.26296	0.88	0.698	4.51216e-32	Mono/Macro	Timm13
3.91286e-36	0.264408	0.369	0.235	8.90333e-32	Mono/Macro	Aff1
4.04815e-36	0.412668	0.484	0.338	9.21116e-32	Mono/Macro	Gfpt1
4.49955e-36	0.658448	0.285	0.175	1.02383e-31	Mono/Macro	Abhd10
7.50791e-36	0.291116	0.255	0.142	1.70835e-31	Mono/Macro	Ube2l6
8.89333e-36	0.51037	0.319	0.203	2.02359e-31	Mono/Macro	Nfxl1
1.18216e-35	0.302172	0.869	0.684	2.68989e-31	Mono/Macro	Mrpl33
1.27895e-35	0.321873	0.369	0.237	2.91012e-31	Mono/Macro	Zdhhc5
2.24238e-35	0.4123	0.291	0.178	5.10231e-31	Mono/Macro	Morrbid
2.92174e-35	0.345268	0.568	0.425	6.64813e-31	Mono/Macro	Dtnbp1
3.49478e-35	0.256513	0.679	0.499	7.95202e-31	Mono/Macro	Nop53
3.58717e-35	0.362394	0.489	0.33	8.16224e-31	Mono/Macro	Isy1
3.5919e-35	0.356705	0.67	0.495	8.17301e-31	Mono/Macro	Sumo3
3.71518e-35	0.634882	0.269	0.16	8.45352e-31	Mono/Macro	Endog
7.87181e-35	0.279642	0.791	0.574	1.79115e-30	Mono/Macro	Polr2k
8.13844e-35	0.260401	0.626	0.454	1.85182e-30	Mono/Macro	Uqcc3
8.71117e-35	0.38156	0.435	0.298	1.98214e-30	Mono/Macro	Nfkbib
1.12705e-34	0.324954	0.412	0.275	2.56449e-30	Mono/Macro	Mxi1
1.27347e-34	0.315785	0.667	0.469	2.89766e-30	Mono/Macro	Mrpl28
1.42439e-34	0.273074	0.883	0.718	3.24106e-30	Mono/Macro	Pcbp2
1.61105e-34	0.320039	0.555	0.397	3.66579e-30	Mono/Macro	Copz1
2.02119e-34	0.384522	0.424	0.286	4.59902e-30	Mono/Macro	Plscr1
2.20865e-34	0.285602	0.616	0.449	5.02556e-30	Mono/Macro	Uba1
3.52177e-34	0.295829	0.708	0.53	8.01343e-30	Mono/Macro	Ciao2b
4.51427e-34	0.281858	0.971	0.915	1.02718e-29	Mono/Macro	Gapdh
6.48961e-34	0.270145	0.335	0.212	1.47665e-29	Mono/Macro	Sptlc1
6.72194e-34	0.398337	0.365	0.236	1.52951e-29	Mono/Macro	Bnip3
1.9429e-33	0.479682	0.343	0.224	4.42087e-29	Mono/Macro	Crcp
1.97938e-33	0.381495	0.409	0.282	4.50389e-29	Mono/Macro	Nab1
2.02534e-33	0.413357	0.354	0.233	4.60846e-29	Mono/Macro	Chid1
2.05405e-33	0.535009	0.308	0.198	4.67378e-29	Mono/Macro	Washc5
2.5308e-33	0.465486	0.272	0.165	5.75858e-29	Mono/Macro	Aco1
4.04892e-33	0.32264	0.429	0.296	9.21291e-29	Mono/Macro	Parp2
4.34194e-33	0.430507	0.339	0.221	9.87965e-29	Mono/Macro	Ints12
4.81468e-33	0.292268	0.657	0.496	1.09553e-28	Mono/Macro	Ptpmt1
6.13387e-33	0.305068	0.77	0.6	1.3957e-28	Mono/Macro	Ccdc12
6.88634e-33	0.257107	0.797	0.599	1.56692e-28	Mono/Macro	Higd1a
9.07907e-33	0.332267	0.374	0.248	2.06585e-28	Mono/Macro	Lypla1
1.07246e-32	0.262095	0.411	0.278	2.44027e-28	Mono/Macro	Micu2
1.24881e-32	0.25683	0.497	0.345	2.84155e-28	Mono/Macro	Snrnp200
1.26646e-32	0.281939	0.681	0.512	2.8817e-28	Mono/Macro	Psmd2
2.32725e-32	0.250488	0.895	0.74	5.29542e-28	Mono/Macro	Psma3
2.41786e-32	0.30033	0.914	0.799	5.5016e-28	Mono/Macro	Atpif1
4.45941e-32	0.497558	0.339	0.217	1.01469e-27	Mono/Macro	Stk10
5.23915e-32	0.329049	0.371	0.246	1.19212e-27	Mono/Macro	Brpf1
5.52152e-32	0.257167	0.568	0.416	1.25637e-27	Mono/Macro	Dpm2
6.62624e-32	0.284278	0.441	0.305	1.50773e-27	Mono/Macro	Ubqln1
1.64691e-31	0.403148	0.421	0.291	3.74739e-27	Mono/Macro	Nubp2
2.91761e-31	0.268235	0.406	0.277	6.63873e-27	Mono/Macro	Lypla2
3.1907e-31	0.366664	0.411	0.275	7.26011e-27	Mono/Macro	Impa2
3.45058e-31	0.466888	0.3	0.192	7.85145e-27	Mono/Macro	Capn2
4.36626e-31	0.34202	0.331	0.214	9.935e-27	Mono/Macro	Klhl5
4.4854e-31	0.268487	0.433	0.299	1.02061e-26	Mono/Macro	Borcs7
5.19652e-31	0.512761	0.279	0.172	1.18242e-26	Mono/Macro	Rnf141
6.4447e-31	0.285303	0.716	0.547	1.46643e-26	Mono/Macro	Psmd13
7.41272e-31	0.334278	0.626	0.476	1.68669e-26	Mono/Macro	Rnaseh2c
9.28672e-31	0.318718	0.384	0.262	2.1131e-26	Mono/Macro	Rnf34
1.12429e-30	0.282295	0.331	0.214	2.5582e-26	Mono/Macro	Slc30a7
1.19653e-30	0.353235	0.26	0.156	2.72259e-26	Mono/Macro	Fbxo38
1.36838e-30	0.264662	0.777	0.589	3.11361e-26	Mono/Macro	Psmb7
2.09543e-30	0.336175	0.394	0.269	4.76795e-26	Mono/Macro	Nufip1
3.86013e-30	0.369724	0.27	0.167	8.78335e-26	Mono/Macro	Dym
4.38702e-30	0.714516	0.273	0.174	9.98223e-26	Mono/Macro	Vps51
4.6399e-30	0.250361	0.56	0.411	1.05576e-25	Mono/Macro	Eif2s3x
4.9206e-30	0.250191	0.803	0.667	1.11963e-25	Mono/Macro	Vcp
5.43264e-30	0.361265	0.438	0.309	1.23614e-25	Mono/Macro	Prkra
6.61269e-30	0.299625	0.451	0.309	1.50465e-25	Mono/Macro	Nfkbiz
6.83309e-30	0.567035	0.277	0.177	1.5548e-25	Mono/Macro	Nudt8
7.12543e-30	0.292111	0.419	0.295	1.62132e-25	Mono/Macro	Lrrfip2
9.09965e-30	0.265232	0.89	0.783	2.07053e-25	Mono/Macro	Ptms
1.50958e-29	0.323746	0.306	0.198	3.43491e-25	Mono/Macro	Stx17
1.8287e-29	0.280533	0.446	0.316	4.16102e-25	Mono/Macro	Egln2
2.00969e-29	0.325922	0.331	0.219	4.57285e-25	Mono/Macro	Vti1a
2.16131e-29	0.273401	0.387	0.262	4.91784e-25	Mono/Macro	Dctn5
2.98612e-29	0.334924	0.328	0.218	6.79461e-25	Mono/Macro	Ano6
4.54264e-29	0.589703	0.543	0.396	1.03363e-24	Mono/Macro	Isg15
5.49157e-29	2.03666	0.305	0.225	1.24955e-24	Mono/Macro	S100a4
5.72539e-29	0.306595	0.544	0.381	1.30275e-24	Mono/Macro	Fh1
6.86535e-29	0.297442	0.494	0.339	1.56214e-24	Mono/Macro	Ppih
8.6815e-29	0.409864	0.34	0.231	1.97539e-24	Mono/Macro	Gga1
1.0353e-28	0.385201	0.314	0.206	2.35573e-24	Mono/Macro	Hsdl2
1.82827e-28	0.29039	0.39	0.268	4.16004e-24	Mono/Macro	Nosip
1.90523e-28	0.340942	0.346	0.234	4.33516e-24	Mono/Macro	Gpalpp1
2.77613e-28	0.749294	0.285	0.188	6.31681e-24	Mono/Macro	Daxx
3.90143e-28	0.314316	0.364	0.249	8.87731e-24	Mono/Macro	Wars
4.3864e-28	0.487898	0.34	0.228	9.98081e-24	Mono/Macro	Fen1
5.66402e-28	0.255872	0.489	0.353	1.28879e-23	Mono/Macro	Ptpn2
6.28344e-28	0.594769	0.351	0.245	1.42973e-23	Mono/Macro	Pdk3
9.39377e-28	0.351799	0.447	0.311	2.13746e-23	Mono/Macro	9130401M01Rik
9.42516e-28	0.301862	0.598	0.436	2.1446e-23	Mono/Macro	Mrpl27
9.52438e-28	0.262204	0.526	0.38	2.16718e-23	Mono/Macro	Chmp2b
1.31908e-27	0.259228	0.552	0.399	3.00144e-23	Mono/Macro	Cdc34
1.58355e-27	0.256599	0.425	0.303	3.60322e-23	Mono/Macro	Tank
2.21994e-27	0.28294	0.459	0.336	5.05125e-23	Mono/Macro	Azi2
2.52995e-27	0.282139	0.443	0.319	5.75665e-23	Mono/Macro	U2af1l4
2.6127e-27	0.252132	0.547	0.41	5.94494e-23	Mono/Macro	Bad
2.62515e-27	0.26979	0.804	0.613	5.97326e-23	Mono/Macro	Fam32a
2.78178e-27	0.289431	0.59	0.441	6.32966e-23	Mono/Macro	Tmpo
3.7364e-27	0.319185	0.403	0.284	8.50181e-23	Mono/Macro	Khsrp
3.91472e-27	0.25452	0.33	0.22	8.90757e-23	Mono/Macro	Dock7
6.88769e-27	0.273891	0.488	0.347	1.56722e-22	Mono/Macro	Dohh
7.75012e-27	0.304818	0.329	0.223	1.76346e-22	Mono/Macro	Senp3
1.48161e-26	0.344746	0.346	0.237	3.37125e-22	Mono/Macro	Gmppb
1.94982e-26	0.289472	0.393	0.276	4.43662e-22	Mono/Macro	Taf13
2.51158e-26	0.365312	0.286	0.189	5.71485e-22	Mono/Macro	Nab2
2.86316e-26	0.45754	0.278	0.184	6.51483e-22	Mono/Macro	Mtmr14
3.40809e-26	0.413043	0.265	0.171	7.75476e-22	Mono/Macro	Kif1c
4.12594e-26	0.28942	0.282	0.183	9.38817e-22	Mono/Macro	Tars2
4.48496e-26	0.599979	0.265	0.176	1.02051e-21	Mono/Macro	Pop4
6.46953e-26	0.592102	0.253	0.166	1.47208e-21	Mono/Macro	Casp7
1.81481e-25	0.784811	0.68	0.5	4.12941e-21	Mono/Macro	Fabp5
2.40739e-25	0.283675	0.746	0.576	5.47778e-21	Mono/Macro	Rala
5.51334e-25	0.413223	0.384	0.277	1.25451e-20	Mono/Macro	Lcmt1
5.56823e-25	0.276056	0.379	0.269	1.267e-20	Mono/Macro	Commd10
8.98717e-25	0.398296	0.284	0.189	2.04494e-20	Mono/Macro	Vps33a
9.16984e-25	0.433661	0.291	0.196	2.08651e-20	Mono/Macro	Dpp9
9.70767e-25	0.560917	0.314	0.218	2.20888e-20	Mono/Macro	Sav1
1.25921e-24	0.316188	0.343	0.237	2.86521e-20	Mono/Macro	Naa60
1.62155e-24	0.257688	0.321	0.221	3.68967e-20	Mono/Macro	Stard7
1.75951e-24	0.45153	0.289	0.189	4.00358e-20	Mono/Macro	Rgl1
2.09253e-24	0.322416	0.44	0.324	4.76135e-20	Mono/Macro	Zdhhc3
2.44432e-24	0.398235	0.324	0.225	5.5618e-20	Mono/Macro	Nt5dc2
2.86459e-24	0.40111	0.28	0.185	6.51808e-20	Mono/Macro	Plekha3
4.89651e-24	0.354526	0.322	0.22	1.11415e-19	Mono/Macro	Cblb
5.84723e-24	0.340338	0.256	0.167	1.33048e-19	Mono/Macro	Sass6
7.56557e-24	0.307621	0.363	0.256	1.72147e-19	Mono/Macro	Ap1m1
7.87086e-24	0.353795	0.32	0.218	1.79094e-19	Mono/Macro	Sec24c
9.1421e-24	0.28866	0.261	0.169	2.08019e-19	Mono/Macro	Stk40
2.1232e-23	0.284314	0.29	0.196	4.83113e-19	Mono/Macro	Skiv2l
2.58677e-23	0.260646	0.568	0.43	5.88595e-19	Mono/Macro	Rfc2
3.25383e-23	0.448503	0.382	0.275	7.40376e-19	Mono/Macro	Ctnnd1
1.0753e-22	0.28684	0.434	0.321	2.44674e-18	Mono/Macro	Map2k1
1.20851e-22	0.3728	0.288	0.196	2.74984e-18	Mono/Macro	Samd1
1.63751e-22	0.265456	0.487	0.355	3.72599e-18	Mono/Macro	Prpf31
1.72342e-22	0.293806	0.322	0.222	3.92147e-18	Mono/Macro	Fam20b
1.8112e-22	0.250903	0.521	0.388	4.1212e-18	Mono/Macro	Exosc3
2.65741e-22	0.592265	0.283	0.197	6.04666e-18	Mono/Macro	Gins2
2.92928e-22	0.255553	0.645	0.484	6.66528e-18	Mono/Macro	Znhit1
7.54211e-22	0.432583	0.268	0.181	1.71613e-17	Mono/Macro	Ibtk
8.13778e-22	0.441131	0.293	0.204	1.85167e-17	Mono/Macro	Nop9
1.65783e-21	0.309811	0.385	0.28	3.77223e-17	Mono/Macro	Prkar2a
8.94336e-21	0.310237	0.403	0.302	2.03497e-16	Mono/Macro	Eif2ak2
9.69985e-21	0.312432	0.322	0.228	2.2071e-16	Mono/Macro	Washc1
4.31133e-20	0.280948	0.3	0.212	9.81001e-16	Mono/Macro	3110040N11Rik
6.36301e-20	0.378965	0.263	0.179	1.44784e-15	Mono/Macro	1600002K03Rik
8.27073e-20	0.35705	0.313	0.221	1.88192e-15	Mono/Macro	Scarb1
9.65038e-20	0.27446	0.284	0.199	2.19585e-15	Mono/Macro	Rnaseh1
2.32481e-19	0.387817	0.273	0.192	5.28987e-15	Mono/Macro	Vcpkmt
4.44871e-19	0.373127	0.329	0.236	1.01226e-14	Mono/Macro	Mcm4
1.08617e-18	0.356482	0.296	0.213	2.47147e-14	Mono/Macro	Ing3
1.83542e-18	0.39211	0.278	0.199	4.17631e-14	Mono/Macro	Nkiras2
3.32972e-18	0.299236	0.312	0.23	7.57645e-14	Mono/Macro	Pgm2
5.0362e-18	0.347929	0.325	0.244	1.14594e-13	Mono/Macro	Ptpn12
2.61193e-17	0.27229	0.383	0.287	5.94319e-13	Mono/Macro	Apool
2.75971e-17	0.341227	0.263	0.186	6.27944e-13	Mono/Macro	Gmppa
2.99297e-17	0.316251	0.278	0.2	6.81021e-13	Mono/Macro	Cyb5r1
3.65539e-17	0.267901	0.296	0.212	8.31748e-13	Mono/Macro	Incenp
5.3252e-17	0.304908	0.434	0.333	1.2117e-12	Mono/Macro	Polb
9.88279e-17	0.374494	0.337	0.25	2.24873e-12	Mono/Macro	Mcm3
2.31786e-16	0.265541	0.253	0.181	5.27405e-12	Mono/Macro	Nacc1
2.9753e-16	0.294863	0.41	0.31	6.77001e-12	Mono/Macro	Cat
3.45955e-16	0.414134	0.25	0.178	7.87187e-12	Mono/Macro	Mospd3
4.19433e-16	0.311134	0.34	0.257	9.54378e-12	Mono/Macro	Nudt19
5.43577e-15	0.274826	0.266	0.195	1.23685e-10	Mono/Macro	Slc25a12
6.06742e-15	0.330391	0.263	0.193	1.38058e-10	Mono/Macro	Pola1
8.24074e-14	0.259609	0.33	0.25	1.8751e-09	Mono/Macro	Idh1
9.26618e-14	0.37934	0.277	0.211	2.10843e-09	Mono/Macro	Pdlim7
1.07769e-13	0.35886	0.279	0.21	2.45218e-09	Mono/Macro	Rbms2
2.10077e-12	0.413322	0.262	0.197	4.78008e-08	Mono/Macro	Gga2
4.27985e-12	0.273594	0.269	0.203	9.73836e-08	Mono/Macro	Lin37
4.52102e-09	0.259197	0.355	0.281	0.000102871	Mono/Macro	Hist1h2ae
1.93362e-08	0.255285	0.259	0.209	0.000439977	Mono/Macro	Rtp4
2.42627e-07	0.263666	0.39	0.318	0.00552074	Mono/Macro	Hist1h2ap
0	8.04455	0.934	0.019	0	T & NK cells	Trbc2
0	6.11345	0.866	0.023	0	T & NK cells	Ptprcap
0	7.53158	0.849	0.033	0	T & NK cells	Nkg7
0	7.99801	0.829	0.015	0	T & NK cells	Cd3g
0	7.30713	0.82	0.012	0	T & NK cells	Gimap4
0	7.79738	0.808	0.009	0	T & NK cells	Gimap3
0	5.08587	0.851	0.054	0	T & NK cells	Gimap1
0	8.14154	0.79	0.009	0	T & NK cells	Il2rb
0	7.21166	0.795	0.037	0	T & NK cells	Lck
0	7.64202	0.745	0.007	0	T & NK cells	Skap1
0	6.43839	0.769	0.035	0	T & NK cells	Cd3d
0	8.15228	0.727	0.008	0	T & NK cells	Cd3e
0	4.12623	0.875	0.158	0	T & NK cells	Ltb
0	5.29899	0.782	0.07	0	T & NK cells	Sept1
0	5.39284	0.77	0.074	0	T & NK cells	Ptpn22
0	7.64905	0.702	0.008	0	T & NK cells	Cd2
0	7.76944	0.697	0.006	0	T & NK cells	Gimap7
0	4.99412	0.707	0.029	0	T & NK cells	Gimap6
0	3.01076	0.735	0.064	0	T & NK cells	Ctla2a
0	4.15477	0.724	0.058	0	T & NK cells	Ablim1
0	7.36923	0.673	0.017	0	T & NK cells	Trbc1
0	8.55489	0.656	0.007	0	T & NK cells	Trac
0	7.93227	0.634	0.006	0	T & NK cells	Sh2d2a
0	6.93041	0.649	0.025	0	T & NK cells	Ctsw
0	5.84888	0.616	0.014	0	T & NK cells	Gimap5
0	8.27519	0.608	0.008	0	T & NK cells	Txk
0	3.37789	0.843	0.264	0	T & NK cells	Hcst
0	4.04988	0.76	0.182	0	T & NK cells	Ccl5
0	5.10394	0.707	0.144	0	T & NK cells	Tnfrsf18
0	7.29567	0.567	0.008	0	T & NK cells	Lat
0	8.68543	0.564	0.005	0	T & NK cells	Cxcr6
0	4.62333	0.813	0.259	0	T & NK cells	Bcl2
0	3.68614	0.683	0.132	0	T & NK cells	Rinl
0	1.93488	0.742	0.192	0	T & NK cells	Lsp1
0	8.49603	0.549	0.004	0	T & NK cells	Thy1
0	5.78482	0.571	0.027	0	T & NK cells	Klrd1
0	7.95322	0.554	0.017	0	T & NK cells	Gzmb
0	3.71678	0.642	0.106	0	T & NK cells	Inpp4b
0	4.06115	0.589	0.055	0	T & NK cells	Dusp2
0	4.55049	0.581	0.048	0	T & NK cells	Gimap9
0	3.13998	0.7	0.168	0	T & NK cells	Il2rg
0	3.234	0.656	0.126	0	T & NK cells	Runx3
0	6.92856	0.534	0.007	0	T & NK cells	Zap70
0	5.29436	0.551	0.029	0	T & NK cells	Tbc1d10c
0	3.40708	0.845	0.337	0	T & NK cells	Ets1
0	2.83656	0.897	0.394	0	T & NK cells	AW112010
0	5.0386	0.541	0.04	0	T & NK cells	Cd27
0	2.3805	0.685	0.189	0	T & NK cells	Cytip
0	6.94221	0.496	0.005	0	T & NK cells	Ikzf3
0	7.64339	0.49	0.004	0	T & NK cells	Itk
0	3.83716	0.555	0.071	0	T & NK cells	Cd69
0	7.55786	0.48	0.005	0	T & NK cells	Cd226
0	6.79474	0.493	0.02	0	T & NK cells	Ms4a4b
0	4.52849	0.513	0.048	0	T & NK cells	Spn
0	8.07357	0.469	0.006	0	T & NK cells	Icos
0	7.28563	0.467	0.005	0	T & NK cells	Bcl11b
0	2.53106	0.87	0.419	0	T & NK cells	Crip1
0	9.07956	0.451	0.002	0	T & NK cells	Fasl
0	7.87791	0.456	0.008	0	T & NK cells	Cd28
0	1.48801	0.914	0.466	0	T & NK cells	Fxyd5
0	3.10206	0.593	0.152	0	T & NK cells	Arhgap15
0	5.80458	0.446	0.007	0	T & NK cells	Gimap8
0	7.88049	0.436	0.003	0	T & NK cells	Cd6
0	3.68139	0.547	0.116	0	T & NK cells	Prkch
0	4.46065	0.471	0.045	0	T & NK cells	Itgb7
0	7.22586	0.429	0.003	0	T & NK cells	Sh2d1a
0	6.49849	0.437	0.012	0	T & NK cells	Gm15472
0	2.93038	0.613	0.188	0	T & NK cells	Fyn
0	5.47659	0.454	0.032	0	T & NK cells	Cish
0	7.32909	0.425	0.004	0	T & NK cells	Cd247
0	8.24378	0.424	0.005	0	T & NK cells	Ctla4
0	6.15137	0.432	0.014	0	T & NK cells	P2ry10
0	7.00222	0.422	0.006	0	T & NK cells	Tnfrsf9
0	8.63226	0.418	0.002	0	T & NK cells	Prf1
0	7.44246	0.421	0.006	0	T & NK cells	Tox
0	3.52093	0.5	0.086	0	T & NK cells	Cyfip2
0	2.41823	0.588	0.174	0	T & NK cells	Itgal
0	6.83449	0.418	0.007	0	T & NK cells	Cd7
0	5.11936	0.43	0.02	0	T & NK cells	Stat4
0	4.84402	0.43	0.024	0	T & NK cells	Prkcq
0	2.36551	0.565	0.161	0	T & NK cells	AI662270
0	3.55428	0.566	0.162	0	T & NK cells	D16Ertd472e
0	5.79272	0.426	0.025	0	T & NK cells	Nt5e
0	4.71208	0.458	0.063	0	T & NK cells	Pdcd1
0	2.91165	0.534	0.142	0	T & NK cells	Itga4
0	6.90446	0.395	0.003	0	T & NK cells	Gm19585
0	4.27926	0.437	0.055	0	T & NK cells	Atp2b4
0	3.96192	0.473	0.091	0	T & NK cells	Klrk1
0	3.24525	0.476	0.095	0	T & NK cells	Socs1
0	7.81412	0.382	0.001	0	T & NK cells	Cd96
0	7.89543	0.381	0.002	0	T & NK cells	Cd160
0	4.19481	0.433	0.055	0	T & NK cells	Acap1
0	2.39333	0.463	0.086	0	T & NK cells	Hopx
0	3.26973	0.492	0.121	0	T & NK cells	Dusp5
0	7.10101	0.376	0.006	0	T & NK cells	Cd5
0	4.9419	0.385	0.021	0	T & NK cells	Rhof
0	4.99753	0.385	0.023	0	T & NK cells	Igflr1
0	1.69935	0.951	0.59	0	T & NK cells	Ptprc
0	7.74579	0.356	0.002	0	T & NK cells	Klrc2
0	3.48464	0.395	0.044	0	T & NK cells	Traf1
0	7.84018	0.371	0.02	0	T & NK cells	Gzma
0	6.30242	0.358	0.008	0	T & NK cells	Gm8369
0	4.24924	0.378	0.03	0	T & NK cells	Serpinb6b
0	1.54054	0.956	0.609	0	T & NK cells	Cd52
0	6.65927	0.354	0.008	0	T & NK cells	Il18r1
0	3.32937	0.419	0.073	0	T & NK cells	Adam19
0	8.33596	0.34	0.001	0	T & NK cells	Klrc1
0	6.81299	0.348	0.009	0	T & NK cells	Cd8a
0	1.56056	0.892	0.553	0	T & NK cells	Rac2
0	6.11846	0.354	0.018	0	T & NK cells	Rgs16
0	8.11446	0.334	0.004	0	T & NK cells	Ifng
0	6.53342	0.333	0.007	0	T & NK cells	Cd8b1
0	7.06753	0.337	0.013	0	T & NK cells	Tnfrsf4
0	3.80125	0.375	0.052	0	T & NK cells	Tnfsf10
0	7.1197	0.324	0.003	0	T & NK cells	Klre1
0	4.29379	0.392	0.078	0	T & NK cells	Sytl3
0	2.73033	0.338	0.028	0	T & NK cells	Ppp1r16b
0	5.4648	0.317	0.009	0	T & NK cells	1700097N02Rik
0	5.91533	0.322	0.016	0	T & NK cells	Grap2
0	5.48573	0.314	0.009	0	T & NK cells	Sla2
0	6.83102	0.308	0.01	0	T & NK cells	Xcl1
0	4.41356	0.329	0.036	0	T & NK cells	Rasgrp1
0	6.2122	0.319	0.027	0	T & NK cells	BE692007
0	2.18782	0.886	0.596	0	T & NK cells	Shisa5
0	6.49077	0.294	0.007	0	T & NK cells	Il27ra
0	6.4311	0.293	0.007	0	T & NK cells	A430093F15Rik
0	7.64919	0.283	0.003	0	T & NK cells	Neb
0	4.9841	0.298	0.018	0	T & NK cells	Tespa1
0	6.56646	0.276	0.004	0	T & NK cells	Gpr68
0	4.10429	0.317	0.046	0	T & NK cells	Flt3l
0	8.22632	0.273	0.002	0	T & NK cells	Pglyrp2
0	3.49332	0.3	0.035	0	T & NK cells	Cers4
0	4.98063	0.286	0.025	0	T & NK cells	Ubash3a
0	7.1	0.264	0.006	0	T & NK cells	Il2ra
0	7.45496	0.26	0.002	0	T & NK cells	Tbx21
0	4.44976	0.292	0.035	0	T & NK cells	Lax1
0	5.56372	0.264	0.01	0	T & NK cells	Cxcr3
0	5.98887	0.253	0.003	0	T & NK cells	Gpr174
0	7.1364	0.253	0.005	0	T & NK cells	Gm43065
0	5.76576	0.256	0.009	0	T & NK cells	Nlrc3
0	1.2155	0.957	0.928	0	T & NK cells	Rpl12
0	1.31449	0.985	0.959	0	T & NK cells	Rpsa
0	1.49357	0.964	0.95	0	T & NK cells	Rpl13a
0	1.09459	0.976	0.962	0	T & NK cells	Rps15a
0	0.849056	0.987	0.976	0	T & NK cells	Eef1a1
0	1.06225	0.973	0.969	0	T & NK cells	Rpl17
0	1.00003	0.967	0.968	0	T & NK cells	Rps13
0	1.19795	1	0.999	0	T & NK cells	Gm42418
0	1.23607	0.987	0.987	0	T & NK cells	Tpt1
3.3298e-307	3.57693	0.334	0.052	7.57663e-303	T & NK cells	Satb1
1.15875e-304	1.77144	0.821	0.418	2.63663e-300	T & NK cells	Stk17b
1.0239e-302	2.77089	0.766	0.413	2.32977e-298	T & NK cells	Pdcd4
1.92235e-301	0.993693	0.987	0.977	4.37412e-297	T & NK cells	Rps24
4.59556e-301	3.79458	0.405	0.085	1.04567e-296	T & NK cells	Fam102a
2.97384e-300	1.16517	1	0.984	6.76668e-296	T & NK cells	mt-Co3
7.71516e-297	3.13725	0.576	0.206	1.75551e-292	T & NK cells	Sept6
1.19883e-296	4.34902	0.3	0.044	2.72781e-292	T & NK cells	Tnik
4.60846e-294	3.30318	0.284	0.037	1.04861e-289	T & NK cells	Slamf7
6.68845e-294	3.86755	0.255	0.029	1.52189e-289	T & NK cells	S1pr4
6.68216e-292	3.30531	0.616	0.228	1.52046e-287	T & NK cells	Malt1
7.68779e-287	1.83858	0.836	0.473	1.74928e-282	T & NK cells	Vim
8.1913e-285	2.70076	0.447	0.103	1.86385e-280	T & NK cells	Ifi203
1.17519e-284	1.16932	0.96	0.97	2.67402e-280	T & NK cells	Rps27
1.30227e-283	0.842037	0.967	0.973	2.96319e-279	T & NK cells	Rps23
1.48545e-280	3.10375	0.575	0.204	3.37998e-276	T & NK cells	S100a4
2.39367e-280	1.44174	0.938	0.747	5.44656e-276	T & NK cells	Tmsb10
1.36326e-278	3.35733	0.291	0.042	3.10195e-274	T & NK cells	Xlr4b
9.82584e-277	3.28585	0.344	0.061	2.23577e-272	T & NK cells	Dok2
1.83817e-271	2.19843	0.72	0.364	4.18256e-267	T & NK cells	Cnn2
3.68972e-270	4.03526	0.391	0.091	8.39558e-266	T & NK cells	Pkp3
8.5344e-270	3.27818	0.28	0.039	1.94192e-265	T & NK cells	Padi2
4.86441e-262	2.06036	0.66	0.264	1.10685e-257	T & NK cells	Ahnak
5.29943e-257	3.09859	0.593	0.237	1.20583e-252	T & NK cells	Vps37b
3.12597e-256	2.01783	0.52	0.148	7.11283e-252	T & NK cells	Jaml
4.45838e-254	2.59428	0.283	0.043	1.01446e-249	T & NK cells	Il18rap
1.43204e-253	3.92931	0.308	0.056	3.25847e-249	T & NK cells	F2r
5.4336e-253	1.21197	0.915	0.63	1.23636e-248	T & NK cells	Coro1a
2.54497e-252	2.36432	0.653	0.287	5.79084e-248	T & NK cells	Sp100
1.36666e-251	2.1292	0.392	0.083	3.10969e-247	T & NK cells	Ccr2
6.31381e-250	1.41217	0.921	0.772	1.43664e-245	T & NK cells	Mbnl1
7.22758e-250	3.61655	0.378	0.088	1.64456e-245	T & NK cells	Ptpn7
1.27935e-248	2.48973	0.362	0.073	2.91104e-244	T & NK cells	Gpr171
7.8209e-246	0.863646	0.961	0.951	1.77957e-241	T & NK cells	Rps5
2.54761e-245	2.2896	0.671	0.305	5.79683e-241	T & NK cells	Ccnd2
2.50771e-241	2.38353	0.281	0.045	5.70604e-237	T & NK cells	Kbtbd11
1.34062e-240	3.10291	0.517	0.179	3.05045e-236	T & NK cells	Nabp1
2.77169e-236	0.842323	0.961	0.972	6.30669e-232	T & NK cells	Rps16
2.91163e-232	1.41558	0.878	0.649	6.62512e-228	T & NK cells	Ptpn18
2.18211e-230	3.02362	0.454	0.139	4.96516e-226	T & NK cells	Prelid2
5.43613e-230	0.716778	0.967	0.971	1.23694e-225	T & NK cells	Rpl34
1.11817e-229	0.765782	0.961	0.964	2.54428e-225	T & NK cells	Rps14
6.90556e-229	1.96244	0.471	0.132	1.57129e-224	T & NK cells	Adgre5
1.42219e-226	3.80236	0.319	0.067	3.23606e-222	T & NK cells	Ccdc88c
2.89031e-226	0.757845	0.974	0.973	6.5766e-222	T & NK cells	Rpl18a
1.53784e-225	0.991327	0.924	0.915	3.49919e-221	T & NK cells	Myl6
2.04865e-225	1.53167	0.499	0.145	4.66149e-221	T & NK cells	Cst7
6.05574e-225	3.09361	0.332	0.07	1.37792e-220	T & NK cells	Galnt6
4.07538e-224	1.86168	0.774	0.427	9.27311e-220	T & NK cells	H2-Q7
2.62416e-223	0.727757	0.971	0.968	5.97101e-219	T & NK cells	Rps11
2.07284e-222	3.16948	0.288	0.053	4.71653e-218	T & NK cells	Atp8b4
6.41648e-222	1.20953	0.891	0.846	1.46001e-217	T & NK cells	Sh3bgrl3
1.38235e-221	0.740785	0.965	0.964	3.1454e-217	T & NK cells	Rps3
1.15647e-219	4.05076	0.416	0.117	2.63144e-215	T & NK cells	Ikzf2
3.91565e-216	2.55737	0.551	0.222	8.90967e-212	T & NK cells	Esyt1
9.66829e-216	2.41126	0.42	0.117	2.19992e-211	T & NK cells	Samd9l
1.09294e-215	0.666376	0.981	0.978	2.48687e-211	T & NK cells	Rpl27a
4.72425e-215	1.81863	0.732	0.363	1.07496e-210	T & NK cells	Clec2d
5.76096e-213	0.832895	0.945	0.933	1.31085e-208	T & NK cells	Rps6
1.44502e-211	2.55577	0.544	0.213	3.288e-207	T & NK cells	Rbl2
2.76882e-210	1.55109	0.88	0.65	6.30016e-206	T & NK cells	Akap13
1.32299e-209	1.33356	0.83	0.702	3.01034e-205	T & NK cells	Tle5
6.90883e-209	2.75764	0.425	0.127	1.57204e-204	T & NK cells	Zdhhc18
2.29448e-206	2.78449	0.445	0.141	5.22085e-202	T & NK cells	Rabgap1l
9.56779e-206	0.852934	0.951	0.925	2.17706e-201	T & NK cells	Rps15
8.43791e-202	0.991644	0.914	0.8	1.91996e-197	T & NK cells	Psmb8
6.6525e-201	0.711324	0.988	0.981	1.51371e-196	T & NK cells	Rpl13
2.47809e-199	2.34569	0.403	0.117	5.63865e-195	T & NK cells	Isg20
3.07261e-199	1.7051	0.808	0.627	6.99141e-195	T & NK cells	Myh9
8.95529e-199	0.697137	0.965	0.963	2.03769e-194	T & NK cells	Rplp2
4.55544e-197	3.12121	0.3	0.066	1.03655e-192	T & NK cells	Ppp3cc
3.24726e-196	2.22555	0.45	0.146	7.3888e-192	T & NK cells	Ctla2b
1.08842e-195	1.08497	0.893	0.836	2.47659e-191	T & NK cells	Eef2
2.67857e-194	0.771115	0.971	0.96	6.09483e-190	T & NK cells	Rps7
3.55631e-194	2.34197	0.656	0.336	8.09202e-190	T & NK cells	AU020206
2.93112e-193	0.503083	0.934	0.648	6.66946e-189	T & NK cells	Srgn
7.83176e-192	0.887462	0.915	0.871	1.78204e-187	T & NK cells	Rpl4
2.29848e-190	2.02717	0.687	0.38	5.22995e-186	T & NK cells	Arhgef1
3.22242e-190	0.802089	0.931	0.904	7.33229e-186	T & NK cells	Rpl5
1.58684e-187	3.73091	0.297	0.069	3.61069e-183	T & NK cells	Osbpl3
1.76202e-187	0.569712	0.974	0.983	4.0093e-183	T & NK cells	Rps9
1.39649e-185	0.674991	0.974	0.968	3.17757e-181	T & NK cells	Rpl19
4.98407e-184	2.92174	0.408	0.134	1.13407e-179	T & NK cells	Coro2a
5.90072e-183	0.664443	0.975	0.964	1.34265e-178	T & NK cells	Rps3a1
1.03714e-180	0.803964	0.943	0.927	2.35992e-176	T & NK cells	Rps18
1.40801e-179	0.543528	0.978	0.989	3.20378e-175	T & NK cells	Fau
1.10021e-178	0.603961	0.978	0.966	2.50341e-174	T & NK cells	Rpl11
3.1111e-178	1.80846	0.497	0.176	7.079e-174	T & NK cells	Klk8
6.06467e-178	2.23627	0.537	0.23	1.37995e-173	T & NK cells	Fam107b
2.50714e-177	0.672113	0.968	0.961	5.70475e-173	T & NK cells	Rpl18
4.43721e-175	0.671582	0.969	0.97	1.00964e-170	T & NK cells	Rpl39
8.04729e-174	0.648345	0.983	0.981	1.83108e-169	T & NK cells	Rpl23
1.80922e-171	2.44456	0.397	0.125	4.11669e-167	T & NK cells	Arap2
3.37621e-170	2.21256	0.574	0.29	7.68223e-166	T & NK cells	Tes
1.56041e-168	1.56485	0.749	0.586	3.55056e-164	T & NK cells	S100a13
1.99689e-168	0.760405	0.964	0.955	4.54373e-164	T & NK cells	Rps19
1.79612e-166	2.34374	0.462	0.168	4.0869e-162	T & NK cells	Tnfaip3
3.21656e-166	0.662943	0.945	0.95	7.31897e-162	T & NK cells	Rpl27
6.63674e-166	2.66838	0.493	0.21	1.51012e-161	T & NK cells	Cblb
1.5258e-165	1.06103	0.966	0.846	3.4718e-161	T & NK cells	Btg1
2.44166e-165	0.800796	1	0.983	5.55574e-161	T & NK cells	mt-Co1
5.6502e-165	0.653445	0.957	0.931	1.28565e-160	T & NK cells	Rpl3
1.76532e-164	2.61827	0.276	0.063	4.01682e-160	T & NK cells	Tmem71
6.4822e-163	0.710319	0.973	0.956	1.47496e-158	T & NK cells	Rplp0
6.82964e-163	2.75319	0.286	0.069	1.55402e-158	T & NK cells	Pacsin1
2.10465e-160	1.93822	0.701	0.455	4.78892e-156	T & NK cells	Rapgef6
2.28076e-159	2.83167	0.332	0.098	5.18965e-155	T & NK cells	Runx2
2.58621e-159	0.758975	0.975	0.961	5.88466e-155	T & NK cells	Rps20
1.91825e-158	2.48736	0.528	0.259	4.36478e-154	T & NK cells	Cdk6
7.76218e-158	0.936697	0.86	0.78	1.76621e-153	T & NK cells	Eif3h
3.70625e-156	1.35293	0.801	0.581	8.43319e-152	T & NK cells	Id2
1.325e-155	0.802754	0.995	0.937	3.01491e-151	T & NK cells	mt-Nd2
2.27588e-154	0.791484	0.999	0.983	5.17854e-150	T & NK cells	mt-Co2
2.79284e-153	1.39893	0.795	0.658	6.35482e-149	T & NK cells	Jak1
7.30582e-153	0.856385	0.875	0.481	1.66237e-148	T & NK cells	S100a10
7.19137e-152	2.08893	0.253	0.055	1.63632e-147	T & NK cells	Gstp3
2.41065e-151	3.37075	0.282	0.074	5.48519e-147	T & NK cells	Nr4a2
5.20628e-151	2.69193	0.256	0.058	1.18464e-146	T & NK cells	Fam78a
5.28287e-151	0.639768	0.941	0.931	1.20207e-146	T & NK cells	Rpl22
9.76703e-149	3.02002	0.336	0.107	2.22239e-144	T & NK cells	Gm45716
5.33968e-148	0.646141	0.962	0.972	1.21499e-143	T & NK cells	Rps12
6.59107e-146	2.97125	0.294	0.082	1.49973e-141	T & NK cells	Mapkapk3
5.00319e-144	2.6413	0.495	0.228	1.13843e-139	T & NK cells	Ahr
5.7935e-144	0.952459	0.863	0.596	1.31825e-139	T & NK cells	Lcp1
8.43656e-144	2.20147	0.466	0.203	1.91965e-139	T & NK cells	Utrn
5.40455e-142	2.06868	0.571	0.317	1.22975e-137	T & NK cells	Cast
6.42513e-142	0.740107	0.942	0.949	1.46198e-137	T & NK cells	Pfn1
2.7102e-141	0.548845	0.947	0.956	6.16679e-137	T & NK cells	Rpl36
1.21243e-140	3.59754	0.309	0.095	2.75876e-136	T & NK cells	Serpinb9
6.6396e-140	0.591101	0.978	0.968	1.51077e-135	T & NK cells	Rpl30
1.69686e-139	0.337321	0.835	0.532	3.86104e-135	T & NK cells	S100a11
2.80972e-139	1.68145	0.589	0.298	6.39323e-135	T & NK cells	Sema4d
4.26792e-139	2.50591	0.395	0.146	9.71123e-135	T & NK cells	Atxn1
1.8507e-137	2.08057	0.619	0.404	4.21107e-133	T & NK cells	Capg
3.29223e-137	0.936261	0.909	0.838	7.49114e-133	T & NK cells	AY036118
2.02764e-136	1.86181	0.481	0.209	4.61369e-132	T & NK cells	Arhgap9
1.31538e-135	2.20335	0.494	0.233	2.99301e-131	T & NK cells	Bhlhe40
2.36579e-135	2.33721	0.52	0.261	5.38312e-131	T & NK cells	Chd3
9.37231e-135	2.99546	0.378	0.144	2.13258e-130	T & NK cells	Mllt3
1.04071e-133	0.49767	0.869	0.714	2.36803e-129	T & NK cells	Lars2
3.89271e-133	0.553842	1	0.949	8.85746e-129	T & NK cells	H2-D1
1.89976e-132	0.54917	0.957	0.96	4.32272e-128	T & NK cells	Rpl21
1.84487e-131	0.633256	0.944	0.927	4.19781e-127	T & NK cells	Rpl14
2.42197e-131	0.601031	0.97	0.971	5.51096e-127	T & NK cells	Rplp1
1.58748e-129	0.526559	0.972	0.975	3.61216e-125	T & NK cells	Rps10
1.76603e-129	2.06642	0.434	0.185	4.01843e-125	T & NK cells	Pstpip1
4.70572e-129	1.15352	0.724	0.491	1.07074e-124	T & NK cells	Iqgap1
1.19154e-128	0.506132	0.973	0.972	2.71124e-124	T & NK cells	Rpl37a
1.5022e-128	0.544664	0.967	0.971	3.4181e-124	T & NK cells	Rpl9
1.12431e-127	1.99986	0.267	0.071	2.55826e-123	T & NK cells	Stap1
3.4317e-126	2.76379	0.371	0.144	7.80848e-122	T & NK cells	Mdfic
3.80909e-125	0.432902	0.308	0.091	8.6672e-121	T & NK cells	Car2
4.41116e-125	2.97551	0.257	0.071	1.00372e-120	T & NK cells	Dgka
3.98186e-124	0.816669	0.846	0.461	9.06031e-120	T & NK cells	Rgs1
8.74009e-124	2.23926	0.348	0.121	1.98872e-119	T & NK cells	Ipcef1
2.93194e-123	1.37178	0.745	0.621	6.67134e-119	T & NK cells	Leprotl1
7.96929e-121	1.89413	0.353	0.126	1.81333e-116	T & NK cells	Myo1g
1.14781e-120	2.43395	0.368	0.141	2.61172e-116	T & NK cells	Hsd11b1
1.96944e-118	0.879832	0.884	0.854	4.48127e-114	T & NK cells	Sub1
3.73397e-118	1.72425	0.506	0.244	8.49627e-114	T & NK cells	Traf3ip3
6.42731e-118	0.698623	0.995	0.893	1.46247e-113	T & NK cells	H2-K1
4.26552e-117	1.09568	0.361	0.126	9.70576e-113	T & NK cells	Glipr2
8.50805e-117	1.20241	0.652	0.408	1.93592e-112	T & NK cells	Atp11b
2.69034e-116	4.57054	0.269	0.086	6.12159e-112	T & NK cells	Izumo1r
4.1531e-116	2.30053	0.364	0.143	9.44996e-112	T & NK cells	Lrrc8c
9.68246e-115	0.527382	0.98	0.974	2.20315e-110	T & NK cells	Rps8
4.01007e-114	0.806492	0.902	0.871	9.12451e-110	T & NK cells	Rbm3
6.6992e-114	2.71964	0.341	0.13	1.52434e-109	T & NK cells	Nup210
1.21794e-113	0.510212	0.961	0.948	2.77131e-109	T & NK cells	Rpl7
3.24113e-113	2.09211	0.499	0.262	7.37487e-109	T & NK cells	4930523C07Rik
5.90492e-113	2.28223	0.263	0.077	1.34361e-108	T & NK cells	Mical1
5.16892e-112	2.6731	0.355	0.144	1.17614e-107	T & NK cells	Pde7a
1.50883e-111	1.98239	0.347	0.129	3.4332e-107	T & NK cells	Batf
9.05727e-110	2.87214	0.344	0.136	2.06089e-105	T & NK cells	Tecpr1
1.09618e-109	0.789359	0.625	0.322	2.49424e-105	T & NK cells	Lgals3
1.47434e-109	1.89511	0.568	0.345	3.35472e-105	T & NK cells	Smc4
1.85585e-109	1.04164	0.76	0.677	4.22281e-105	T & NK cells	Nol7
2.7255e-109	1.51185	0.673	0.51	6.2016e-105	T & NK cells	Nop53
7.1313e-109	2.42387	0.485	0.258	1.62266e-104	T & NK cells	Ugcg
6.42492e-108	0.875892	0.839	0.789	1.46193e-103	T & NK cells	Actr3
6.61414e-108	0.445289	0.96	0.969	1.50498e-103	T & NK cells	Eif1
1.42515e-107	0.713316	0.868	0.672	3.2428e-103	T & NK cells	Arhgdib
3.33153e-107	0.559484	0.781	0.482	7.58056e-103	T & NK cells	S100a6
5.7272e-107	3.61645	0.276	0.095	1.30317e-102	T & NK cells	Gata3
7.93825e-106	2.04419	0.436	0.211	1.80627e-101	T & NK cells	Nedd9
2.55385e-105	1.37035	0.676	0.516	5.81103e-101	T & NK cells	Mbd2
3.63554e-105	1.79893	0.538	0.332	8.27231e-101	T & NK cells	Dnajc9
7.0803e-105	1.08808	0.727	0.541	1.61105e-100	T & NK cells	Tagln2
1.51781e-104	1.13049	0.811	0.614	3.45363e-100	T & NK cells	Lgals1
1.82657e-104	0.963488	0.822	0.687	4.15618e-100	T & NK cells	Cd47
2.72773e-104	0.812062	0.812	0.544	6.20669e-100	T & NK cells	Gmfg
4.86782e-103	0.449574	0.957	0.961	1.10762e-98	T & NK cells	Rpl6
5.81117e-103	1.55986	0.683	0.514	1.32227e-98	T & NK cells	Nsd3
2.92549e-102	1.85026	0.54	0.326	6.65666e-98	T & NK cells	Stk24
5.60616e-101	0.716358	0.859	0.82	1.27562e-96	T & NK cells	Eif3f
1.58499e-100	0.52783	0.953	0.952	3.60649e-96	T & NK cells	Rps26
5.3751e-100	0.847978	0.839	0.812	1.22305e-95	T & NK cells	Hnrnpa3
3.21803e-99	2.32029	0.315	0.12	7.32231e-95	T & NK cells	Psd4
3.07576e-98	0.574011	0.914	0.897	6.99859e-94	T & NK cells	Rpl23a
3.3075e-98	0.517891	0.915	0.89	7.52589e-94	T & NK cells	Rpl36al
4.69469e-98	1.52485	0.323	0.116	1.06823e-93	T & NK cells	St8sia4
1.274e-97	1.34917	0.656	0.499	2.89885e-93	T & NK cells	Lrrfip1
1.76881e-97	0.479493	0.961	0.955	4.02475e-93	T & NK cells	Rps4x
2.8731e-95	1.88351	0.35	0.142	6.53745e-91	T & NK cells	Plekha2
1.35838e-94	0.548349	0.937	0.907	3.09085e-90	T & NK cells	Rpl36a
2.01025e-94	0.35694	0.96	0.932	4.57412e-90	T & NK cells	Rack1
2.60498e-94	1.47917	0.462	0.22	5.92738e-90	T & NK cells	Emb
7.06304e-94	0.947626	0.775	0.587	1.60712e-89	T & NK cells	Prdx6
2.5811e-93	1.60947	0.673	0.515	5.87303e-89	T & NK cells	Peli1
1.19756e-92	1.04073	0.831	0.801	2.72493e-88	T & NK cells	Ndfip1
2.38271e-92	1.30931	0.634	0.377	5.42161e-88	T & NK cells	Dock2
3.43142e-92	1.6543	0.514	0.31	7.80785e-88	T & NK cells	Pfkp
4.60584e-92	1.44025	0.588	0.391	1.04801e-87	T & NK cells	Diaph1
1.38505e-91	1.96431	0.339	0.139	3.15154e-87	T & NK cells	Nsmaf
1.19778e-90	1.87174	0.433	0.227	2.72542e-86	T & NK cells	Grk6
1.36669e-90	1.6514	0.639	0.465	3.10977e-86	T & NK cells	Ankrd12
1.30323e-89	2.86486	0.296	0.12	2.96537e-85	T & NK cells	Crybg1
2.19481e-89	0.81528	0.806	0.713	4.99407e-85	T & NK cells	Eif3e
3.11168e-89	1.06828	0.764	0.657	7.08032e-85	T & NK cells	Limd2
8.32149e-89	0.464041	0.978	0.984	1.89347e-84	T & NK cells	Rpl41
1.5779e-88	2.02095	0.51	0.313	3.59035e-84	T & NK cells	Ttc39b
1.76901e-88	1.51606	0.565	0.356	4.02521e-84	T & NK cells	Fnbp1
3.36703e-88	2.04115	0.402	0.202	7.66134e-84	T & NK cells	Def6
4.84723e-88	0.433474	0.958	0.958	1.10294e-83	T & NK cells	Rpl8
7.69435e-88	1.13085	0.506	0.272	1.75077e-83	T & NK cells	Ifi47
8.41055e-88	0.566155	0.886	0.874	1.91374e-83	T & NK cells	Uqcrh
1.09463e-87	1.4369	0.502	0.271	2.49073e-83	T & NK cells	Klhl6
6.56986e-86	2.04854	0.279	0.102	1.49491e-81	T & NK cells	Ctse
1.0046e-85	1.43964	0.595	0.397	2.28587e-81	T & NK cells	Tut4
1.08978e-85	0.83678	0.616	0.378	2.47968e-81	T & NK cells	Pim1
3.97315e-85	1.6509	0.416	0.196	9.04051e-81	T & NK cells	Neurl3
4.10077e-85	2.57121	0.306	0.123	9.33088e-81	T & NK cells	Slamf6
7.35425e-85	1.53321	0.588	0.418	1.67339e-80	T & NK cells	Anxa6
9.14083e-85	0.609556	0.988	0.942	2.07991e-80	T & NK cells	mt-Nd1
1.63006e-84	1.11409	0.619	0.373	3.70903e-80	T & NK cells	Gng2
2.41861e-84	1.3464	0.375	0.163	5.5033e-80	T & NK cells	Ifi209
2.66335e-84	1.42527	0.536	0.317	6.06019e-80	T & NK cells	Wipf1
3.1499e-84	1.24923	0.5	0.272	7.16728e-80	T & NK cells	Rassf5
3.89399e-84	1.10826	0.699	0.437	8.86039e-80	T & NK cells	Ms4a6b
8.44398e-84	1.32656	0.632	0.453	1.92134e-79	T & NK cells	Elf1
1.35748e-83	0.510613	1	0.984	3.08881e-79	T & NK cells	mt-Atp6
5.89175e-83	1.55666	0.311	0.122	1.34061e-78	T & NK cells	Ppp1r3b
3.14066e-82	0.327451	0.981	0.973	7.14625e-78	T & NK cells	Rps21
9.81799e-82	0.909294	0.709	0.57	2.23398e-77	T & NK cells	Gm11361
4.57516e-81	1.01028	0.683	0.57	1.04103e-76	T & NK cells	Vasp
2.85118e-80	1.46966	0.446	0.23	6.48757e-76	T & NK cells	Pitpnc1
6.08094e-80	0.624553	0.897	0.853	1.38366e-75	T & NK cells	Rpl22l1
6.20769e-80	0.51263	0.961	0.955	1.4125e-75	T & NK cells	Rps28
7.09315e-80	1.06432	0.608	0.371	1.61398e-75	T & NK cells	Arhgap30
3.05544e-79	1.61725	0.391	0.185	6.95235e-75	T & NK cells	Sash3
1.79453e-78	0.809022	0.86	0.808	4.08328e-74	T & NK cells	mt-Nd3
1.22156e-77	1.62471	0.408	0.203	2.77954e-73	T & NK cells	Nfatc1
1.17484e-76	1.97563	0.435	0.24	2.67322e-72	T & NK cells	Prkca
2.07938e-76	2.15261	0.323	0.145	4.73141e-72	T & NK cells	Crem
5.15123e-76	1.05743	0.69	0.44	1.17211e-71	T & NK cells	Arhgap45
1.1546e-75	1.73987	0.512	0.333	2.62719e-71	T & NK cells	Cntrl
3.85583e-74	0.898822	0.821	0.746	8.77355e-70	T & NK cells	Prrc2c
8.93918e-74	0.584706	0.868	0.829	2.03402e-69	T & NK cells	Tma7
2.57084e-73	0.928156	0.842	0.734	5.84969e-69	T & NK cells	Hmgb2
1.32144e-72	0.616381	0.867	0.845	3.0068e-68	T & NK cells	Pabpc1
2.82847e-72	1.12227	0.608	0.393	6.4359e-68	T & NK cells	Ankrd44
6.85143e-72	1.40323	0.55	0.367	1.55897e-67	T & NK cells	Dut
3.61897e-71	1.68488	0.533	0.364	8.23461e-67	T & NK cells	Cyld
6.2118e-71	0.424867	0.968	0.966	1.41343e-66	T & NK cells	Rpl28
6.85546e-70	1.0765	0.488	0.294	1.55989e-65	T & NK cells	Ly6a
1.33665e-69	1.62705	0.399	0.204	3.04141e-65	T & NK cells	Akna
3.14959e-69	0.339743	0.958	0.958	7.16658e-65	T & NK cells	Rpl24
6.02274e-69	0.928514	0.766	0.75	1.37042e-64	T & NK cells	Cox17
1.375e-68	1.25455	0.591	0.453	3.12867e-64	T & NK cells	Srpk1
3.83205e-68	0.870414	0.751	0.685	8.71945e-64	T & NK cells	Abracl
2.28699e-67	1.69877	0.251	0.097	5.20381e-63	T & NK cells	Ripor2
3.54031e-67	0.329657	0.979	0.964	8.05562e-63	T & NK cells	Rpl32
9.38298e-67	2.37277	0.27	0.117	2.135e-62	T & NK cells	Mllt6
1.06862e-66	0.398032	0.954	0.936	2.43153e-62	T & NK cells	Rpl10a
1.54955e-66	1.58342	0.331	0.15	3.52585e-62	T & NK cells	Dennd1c
8.13181e-66	2.11579	0.287	0.132	1.85031e-61	T & NK cells	Stk26
9.29225e-66	1.26524	0.429	0.226	2.11436e-61	T & NK cells	Rasal3
1.28896e-65	0.405709	0.919	0.936	2.93291e-61	T & NK cells	Oaz1
1.52217e-65	1.70983	0.539	0.375	3.46354e-61	T & NK cells	4932438A13Rik
1.69601e-65	1.80793	0.497	0.354	3.85911e-61	T & NK cells	Agfg1
3.95563e-64	0.551896	0.303	0.124	9.00065e-60	T & NK cells	Gem
5.8073e-64	1.01412	0.709	0.63	1.32139e-59	T & NK cells	Rock1
2.14667e-63	1.51976	0.379	0.197	4.88454e-59	T & NK cells	Gbp4
1.14769e-62	1.6773	0.463	0.305	2.61145e-58	T & NK cells	Sept9
1.24823e-62	1.09518	0.528	0.326	2.84023e-58	T & NK cells	Cd48
2.56037e-62	0.468525	0.892	0.608	5.82587e-58	T & NK cells	Xist
3.15914e-62	0.63691	0.92	0.862	7.18832e-58	T & NK cells	mt-Nd5
4.23057e-62	1.44898	0.344	0.166	9.62624e-58	T & NK cells	Dock11
3.96345e-61	0.576008	0.833	0.801	9.01843e-57	T & NK cells	Nsa2
7.35461e-61	1.51002	0.468	0.301	1.67347e-56	T & NK cells	Crebzf
2.10343e-60	0.65209	0.781	0.779	4.78615e-56	T & NK cells	Ppp1ca
5.38056e-59	0.439758	0.89	0.843	1.22429e-54	T & NK cells	Serbp1
7.88862e-59	1.75388	0.361	0.203	1.79498e-54	T & NK cells	Mcm6
2.65708e-58	0.421627	0.97	0.99	6.04592e-54	T & NK cells	Actb
3.19153e-58	0.646183	0.791	0.712	7.26201e-54	T & NK cells	Anp32b
3.72141e-58	0.425468	0.91	0.907	8.4677e-54	T & NK cells	Arpc2
1.68765e-57	1.69991	0.436	0.268	3.84007e-53	T & NK cells	Itpkb
1.16492e-56	1.52967	0.512	0.38	2.65065e-52	T & NK cells	Rps27rt
1.33518e-56	0.733392	0.807	0.748	3.03807e-52	T & NK cells	Tpr
1.39493e-56	0.347776	0.956	0.968	3.17403e-52	T & NK cells	Rpl35a
3.64561e-56	0.821883	0.598	0.436	8.29522e-52	T & NK cells	Plaat3
1.04251e-55	1.7034	0.468	0.337	2.37214e-51	T & NK cells	Casp3
1.52521e-55	1.90974	0.378	0.225	3.47046e-51	T & NK cells	Trim59
3.49956e-55	1.10437	0.428	0.241	7.96291e-51	T & NK cells	Lrmp
4.07504e-55	1.11703	0.516	0.32	9.27235e-51	T & NK cells	Epsti1
1.14425e-54	1.90187	0.379	0.231	2.60363e-50	T & NK cells	Rpa2
1.32649e-54	0.818078	0.706	0.633	3.0183e-50	T & NK cells	Gm11808
1.44712e-54	0.35362	0.927	0.917	3.29277e-50	T & NK cells	Eef1b2
2.6578e-54	0.699063	0.799	0.768	6.04756e-50	T & NK cells	Tln1
3.3315e-54	0.288261	0.924	0.926	7.58048e-50	T & NK cells	Calm1
6.53852e-54	0.61074	0.811	0.791	1.48778e-49	T & NK cells	Hnrnpa0
5.22094e-53	1.04009	0.708	0.623	1.18797e-48	T & NK cells	Hist1h1e
5.8551e-53	0.540328	0.839	0.771	1.33227e-48	T & NK cells	Snrpe
1.87018e-52	1.75206	0.374	0.225	4.25542e-48	T & NK cells	Chsy1
5.07623e-52	1.90117	0.28	0.138	1.15505e-47	T & NK cells	Cdk17
7.17167e-52	1.02308	0.493	0.306	1.63184e-47	T & NK cells	Slc38a1
1.2152e-51	1.19533	0.561	0.431	2.76508e-47	T & NK cells	Cnot6l
1.7584e-51	0.782341	0.721	0.684	4.00106e-47	T & NK cells	Hnrnpd
6.21944e-51	1.17695	0.448	0.274	1.41517e-46	T & NK cells	Fmnl1
6.84552e-51	1.15579	0.421	0.243	1.55763e-46	T & NK cells	Arhgef6
8.10405e-51	1.37088	0.619	0.554	1.844e-46	T & NK cells	Rbpj
1.52412e-50	1.43387	0.546	0.419	3.46798e-46	T & NK cells	Nfkb1
2.3358e-50	1.76701	0.335	0.191	5.31488e-46	T & NK cells	Esyt2
2.56283e-50	1.3059	0.375	0.206	5.83147e-46	T & NK cells	Ptk2b
3.72492e-50	1.46465	0.427	0.287	8.47568e-46	T & NK cells	Me2
8.32972e-50	0.338897	0.87	0.812	1.89534e-45	T & NK cells	Snrpg
8.83473e-50	0.801198	0.578	0.387	2.01026e-45	T & NK cells	Dock10
9.29839e-50	0.85997	0.717	0.671	2.11575e-45	T & NK cells	Dek
9.46096e-50	1.09783	0.597	0.471	2.15275e-45	T & NK cells	Ccnd3
1.06011e-49	0.681205	0.778	0.726	2.41218e-45	T & NK cells	Cotl1
2.42377e-49	1.34234	0.466	0.324	5.51504e-45	T & NK cells	Prkacb
8.04133e-49	1.64112	0.423	0.277	1.82972e-44	T & NK cells	Lbh
9.40055e-49	0.51088	0.836	0.788	2.139e-44	T & NK cells	Msn
9.99594e-49	0.773711	0.658	0.566	2.27448e-44	T & NK cells	Prr13
2.07544e-48	1.36106	0.603	0.475	4.72245e-44	T & NK cells	Ogt
2.4728e-48	0.265257	0.953	0.963	5.62661e-44	T & NK cells	Rpl26
5.20938e-48	0.859089	0.615	0.462	1.18534e-43	T & NK cells	Ppp1r18
1.01218e-47	1.18422	0.474	0.328	2.30312e-43	T & NK cells	Lbr
2.58626e-47	1.31056	0.463	0.313	5.88477e-43	T & NK cells	Sp110
3.0475e-47	1.61544	0.558	0.455	6.93428e-43	T & NK cells	Baz1a
3.8984e-47	0.423499	0.861	0.858	8.87043e-43	T & NK cells	Ndufa13
1.11452e-46	1.08813	0.393	0.217	2.53598e-42	T & NK cells	Grap
2.9e-46	1.22406	0.533	0.397	6.59865e-42	T & NK cells	Hist1h4d
2.99674e-46	0.908533	0.656	0.597	6.81878e-42	T & NK cells	Capza1
3.3285e-46	0.449274	0.666	0.445	7.57367e-42	T & NK cells	Slfn2
5.55392e-46	1.58398	0.317	0.175	1.26374e-41	T & NK cells	Mob3a
7.51594e-46	1.08756	0.59	0.504	1.71018e-41	T & NK cells	Rpp21
3.26613e-45	0.657798	0.744	0.744	7.43175e-41	T & NK cells	H2afy
7.27201e-45	1.97694	0.478	0.359	1.65467e-40	T & NK cells	Uhrf2
2.2818e-44	1.3896	0.714	0.687	5.19201e-40	T & NK cells	Sdf4
2.64899e-44	0.310799	0.944	0.945	6.02751e-40	T & NK cells	Rpl15
7.01793e-44	0.455018	0.893	0.899	1.59686e-39	T & NK cells	Pfdn5
2.60698e-43	0.933555	0.662	0.587	5.93192e-39	T & NK cells	Fubp1
3.12926e-42	1.28078	0.453	0.322	7.12032e-38	T & NK cells	Atad2
5.03178e-42	1.35938	0.372	0.237	1.14493e-37	T & NK cells	Stk39
1.07104e-41	0.293971	0.931	0.924	2.43705e-37	T & NK cells	Naca
1.28386e-41	1.4624	0.353	0.222	2.92129e-37	T & NK cells	Hells
2.18269e-41	1.27704	0.398	0.259	4.96649e-37	T & NK cells	Arid5a
6.43659e-41	1.60965	0.3	0.165	1.46458e-36	T & NK cells	Elf4
7.2986e-41	1.02598	0.429	0.289	1.66072e-36	T & NK cells	Plp2
3.68922e-40	0.510496	0.751	0.674	8.39446e-36	T & NK cells	Psmb9
5.05749e-40	1.58823	0.358	0.228	1.15078e-35	T & NK cells	C1galt1
9.77276e-40	0.396548	0.846	0.778	2.22369e-35	T & NK cells	Eef1g
1.05371e-39	0.532805	0.795	0.775	2.39761e-35	T & NK cells	Set
2.66486e-39	0.880612	0.563	0.432	6.06363e-35	T & NK cells	Npm3
3.46815e-39	0.661978	0.728	0.718	7.89143e-35	T & NK cells	Sf3b2
3.83619e-39	0.770382	0.638	0.549	8.72886e-35	T & NK cells	Fkbp3
1.475e-38	1.1735	0.529	0.428	3.35622e-34	T & NK cells	Stk4
2.26227e-38	0.508587	0.785	0.785	5.14758e-34	T & NK cells	Arpc5
3.73538e-38	1.17626	0.322	0.193	8.49948e-34	T & NK cells	Tuba4a
7.68675e-38	1.5976	0.455	0.348	1.74904e-33	T & NK cells	Rnf138
1.53057e-37	1.02687	0.487	0.36	3.48266e-33	T & NK cells	B4galnt1
1.64794e-37	0.436408	0.82	0.81	3.74972e-33	T & NK cells	Myl12b
2.36231e-37	1.0672	0.31	0.171	5.3752e-33	T & NK cells	Phf11b
2.41554e-37	0.996796	0.608	0.528	5.49631e-33	T & NK cells	Rsbn1l
3.34713e-37	1.05106	0.493	0.378	7.61607e-33	T & NK cells	Ppp2r5a
3.56802e-37	0.690678	0.7	0.672	8.11868e-33	T & NK cells	Dnajc8
5.36449e-37	2.00773	0.266	0.151	1.22064e-32	T & NK cells	Iqgap2
5.87029e-37	1.47282	0.347	0.219	1.33573e-32	T & NK cells	Fosl2
6.33037e-37	0.679207	0.519	0.387	1.44041e-32	T & NK cells	Acp5
8.14864e-37	1.51057	0.368	0.25	1.85414e-32	T & NK cells	Lig1
9.35556e-37	1.56263	0.402	0.29	2.12876e-32	T & NK cells	Nab1
1.41096e-36	1.6191	0.467	0.362	3.2105e-32	T & NK cells	Cdc42se2
1.73776e-36	0.694173	0.732	0.65	3.95411e-32	T & NK cells	Slc38a2
2.3455e-36	1.14798	0.561	0.478	5.33695e-32	T & NK cells	Top2b
3.13854e-36	1.43926	0.353	0.23	7.14144e-32	T & NK cells	Rasa2
3.80314e-36	0.601185	0.754	0.726	8.65366e-32	T & NK cells	Tra2b
4.92454e-36	0.558697	0.854	0.857	1.12053e-31	T & NK cells	Ube2d3
6.8722e-36	0.385932	0.963	0.949	1.5637e-31	T & NK cells	Ptma
8.55957e-36	1.00774	0.601	0.521	1.94765e-31	T & NK cells	Senp6
1.07089e-35	0.450348	0.867	0.849	2.4367e-31	T & NK cells	Srrm2
1.45405e-35	1.62713	0.406	0.292	3.30855e-31	T & NK cells	Prrc2b
1.5966e-35	0.698885	0.701	0.676	3.63291e-31	T & NK cells	Pabpn1
2.82161e-35	1.05181	0.599	0.542	6.42029e-31	T & NK cells	Smchd1
3.7425e-35	0.878468	0.537	0.413	8.51568e-31	T & NK cells	Psip1
9.49086e-35	0.728367	0.527	0.362	2.15955e-30	T & NK cells	Ikzf1
1.06923e-34	1.71213	0.345	0.229	2.43293e-30	T & NK cells	Sesn3
1.22084e-34	0.532959	0.758	0.714	2.77789e-30	T & NK cells	Sri
1.4049e-34	1.01879	0.473	0.347	3.19671e-30	T & NK cells	Sept11
2.22131e-34	0.891247	0.601	0.539	5.05437e-30	T & NK cells	Ddx21
4.17945e-34	1.46984	0.352	0.239	9.50991e-30	T & NK cells	Mcm4
4.55021e-34	1.12439	0.28	0.153	1.03535e-29	T & NK cells	Lpxn
4.68691e-34	1.30811	0.43	0.325	1.06646e-29	T & NK cells	Dnmt1
4.68792e-34	0.772383	0.432	0.284	1.06669e-29	T & NK cells	Fli1
6.15417e-34	0.971864	0.601	0.539	1.40032e-29	T & NK cells	Ctcf
6.58282e-34	1.51614	0.376	0.256	1.49786e-29	T & NK cells	Phc3
8.04844e-34	0.900882	0.519	0.369	1.83134e-29	T & NK cells	Ifi27l2a
8.10543e-34	0.648471	0.692	0.605	1.84431e-29	T & NK cells	Celf2
8.68301e-34	1.78594	0.334	0.218	1.97573e-29	T & NK cells	Hivep2
2.10745e-33	0.848193	0.65	0.577	4.79529e-29	T & NK cells	Ttc14
2.38561e-33	0.755639	0.711	0.673	5.42822e-29	T & NK cells	Ankrd11
2.63072e-33	0.469816	0.795	0.77	5.98594e-29	T & NK cells	Ndufb7
3.24491e-33	0.930474	0.499	0.365	7.38347e-29	T & NK cells	Dock8
3.43194e-33	1.54254	0.429	0.327	7.80905e-29	T & NK cells	Bcl2l11
4.19123e-33	0.631375	0.657	0.555	9.53673e-29	T & NK cells	Gpsm3
4.37494e-33	1.34958	0.423	0.32	9.95474e-29	T & NK cells	Riok1
4.77194e-33	1.45936	0.399	0.29	1.08581e-28	T & NK cells	Mknk2
5.44794e-33	0.601509	0.612	0.425	1.23962e-28	T & NK cells	Hcls1
8.2011e-33	1.58465	0.358	0.248	1.86608e-28	T & NK cells	Btg3
8.65186e-33	0.800804	0.697	0.649	1.96864e-28	T & NK cells	Nktr
1.01911e-32	1.40196	0.369	0.257	2.31888e-28	T & NK cells	Ppm1b
1.85895e-32	0.779043	0.639	0.577	4.22985e-28	T & NK cells	Cbx3
1.98239e-32	0.560626	0.761	0.757	4.51074e-28	T & NK cells	Pak2
2.49455e-32	1.45698	0.432	0.331	5.6761e-28	T & NK cells	Zc3hav1
5.12869e-32	1.33992	0.53	0.437	1.16698e-27	T & NK cells	Atf7ip
1.46584e-31	0.625281	0.7	0.655	3.33538e-27	T & NK cells	Nap1l1
3.05574e-31	0.791872	0.291	0.163	6.95303e-27	T & NK cells	Cd38
3.57061e-31	0.831682	0.707	0.684	8.12456e-27	T & NK cells	Sec11a
3.64802e-31	0.611781	0.719	0.627	8.3007e-27	T & NK cells	H2-T23
3.94341e-31	1.04225	0.578	0.492	8.97283e-27	T & NK cells	Crlf3
5.11388e-31	1.47287	0.353	0.245	1.16361e-26	T & NK cells	2510002D24Rik
5.55128e-31	1.36552	0.364	0.259	1.26314e-26	T & NK cells	Acot7
9.55347e-31	1.60984	0.323	0.217	2.1738e-26	T & NK cells	Rpa1
1.14272e-30	0.864691	0.506	0.373	2.60014e-26	T & NK cells	Prex1
1.29592e-30	2.12865	0.282	0.168	2.94875e-26	T & NK cells	Il7r
1.77322e-30	1.62556	0.344	0.237	4.03479e-26	T & NK cells	Nfatc3
2.13334e-30	1.10977	0.541	0.464	4.85421e-26	T & NK cells	Gls
2.40747e-30	1.00892	0.542	0.467	5.47796e-26	T & NK cells	Ppp1r12a
7.63337e-30	0.885377	0.267	0.147	1.7369e-25	T & NK cells	Mfng
8.236e-30	0.765509	0.692	0.667	1.87402e-25	T & NK cells	Ptp4a2
9.91402e-30	1.28767	0.435	0.345	2.25584e-25	T & NK cells	Isy1
1.43638e-29	1.37961	0.322	0.209	3.26833e-25	T & NK cells	Slc44a2
2.10427e-29	1.95479	0.449	0.368	4.78806e-25	T & NK cells	Arl5a
4.57586e-29	1.41757	0.264	0.16	1.04119e-24	T & NK cells	Asrgl1
1.05396e-28	0.844251	0.572	0.523	2.39818e-24	T & NK cells	Smc6
1.06183e-28	1.52397	0.259	0.157	2.41609e-24	T & NK cells	Lyrm9
1.42465e-28	1.028	0.49	0.408	3.24164e-24	T & NK cells	Cab39
3.26358e-28	0.606129	0.719	0.681	7.42596e-24	T & NK cells	Ptbp3
7.37243e-28	1.91162	0.325	0.229	1.67752e-23	T & NK cells	Smco4
9.6435e-28	1.3385	0.396	0.298	2.19428e-23	T & NK cells	Setx
9.98398e-28	0.429551	0.788	0.693	2.27176e-23	T & NK cells	Selenow
1.16405e-27	0.926385	0.591	0.547	2.64868e-23	T & NK cells	Hectd1
1.18441e-27	1.00984	0.367	0.247	2.695e-23	T & NK cells	Ramp1
1.48712e-27	0.920849	0.473	0.363	3.38379e-23	T & NK cells	Crlf2
2.35493e-27	0.556075	0.796	0.777	5.3584e-23	T & NK cells	Luc7l2
4.69642e-27	1.49639	0.353	0.258	1.06862e-22	T & NK cells	Ide
9.31581e-27	0.3962	0.78	0.754	2.11972e-22	T & NK cells	Ostf1
1.08395e-26	0.322024	0.661	0.449	2.46643e-22	T & NK cells	Cd37
1.42888e-26	1.54917	0.319	0.216	3.25127e-22	T & NK cells	Plec
3.64621e-26	0.998013	0.498	0.428	8.2966e-22	T & NK cells	Ssrp1
9.08551e-26	1.04932	0.462	0.386	2.06732e-21	T & NK cells	Aip
9.97651e-26	1.12014	0.358	0.253	2.27006e-21	T & NK cells	Rnf166
1.20607e-25	0.303705	0.892	0.906	2.74429e-21	T & NK cells	Hnrnpa2b1
1.21555e-25	0.259146	0.489	0.325	2.76587e-21	T & NK cells	Ccl4
1.26098e-25	1.28062	0.323	0.222	2.86924e-21	T & NK cells	Ccdc82
1.39048e-25	1.07178	0.466	0.361	3.1639e-21	T & NK cells	Cd82
2.27141e-25	0.425734	0.785	0.802	5.16836e-21	T & NK cells	Ywhaz
2.83871e-25	1.14148	0.297	0.187	6.45921e-21	T & NK cells	Htatip2
3.81495e-25	1.1397	0.406	0.321	8.68053e-21	T & NK cells	Alad
3.82482e-25	1.38713	0.385	0.292	8.70299e-21	T & NK cells	Suco
4.1899e-25	0.672936	0.614	0.496	9.5337e-21	T & NK cells	Stat1
7.40575e-25	1.47155	0.274	0.178	1.6851e-20	T & NK cells	Parp4
8.21301e-25	0.925931	0.522	0.426	1.86879e-20	T & NK cells	Tap1
8.64639e-25	1.2103	0.439	0.353	1.9674e-20	T & NK cells	Vps13a
8.86172e-25	0.640236	0.631	0.591	2.01639e-20	T & NK cells	Mrps16
1.19757e-24	0.398037	0.578	0.432	2.72495e-20	T & NK cells	Ezr
2.64735e-24	0.973353	0.483	0.397	6.02378e-20	T & NK cells	Sh3kbp1
3.52004e-24	0.532187	0.725	0.741	8.0095e-20	T & NK cells	Prkar1a
4.4603e-24	1.05568	0.408	0.3	1.0149e-19	T & NK cells	Cenpa
5.8489e-24	0.816246	0.373	0.248	1.33086e-19	T & NK cells	Rcsd1
9.82843e-24	1.39311	0.344	0.255	2.23636e-19	T & NK cells	Gabpb2
1.01307e-23	0.592343	0.751	0.725	2.30515e-19	T & NK cells	Ncor1
1.3566e-23	0.65152	0.612	0.539	3.08681e-19	T & NK cells	Tpm4
1.61778e-23	0.905622	0.558	0.502	3.6811e-19	T & NK cells	Gpbp1
2.08197e-23	1.29014	0.374	0.28	4.73731e-19	T & NK cells	Dennd1b
2.29315e-23	1.47084	0.363	0.26	5.21784e-19	T & NK cells	Hist1h1b
2.62032e-23	0.995925	0.469	0.402	5.96228e-19	T & NK cells	Zbtb8os
4.27762e-23	0.329389	0.902	0.909	9.73329e-19	T & NK cells	Hmgb1
9.88593e-23	1.18097	0.253	0.157	2.24944e-18	T & NK cells	Cdc14a
1.22611e-22	0.429798	0.71	0.676	2.7899e-18	T & NK cells	Snrpf
1.22803e-22	0.959475	0.303	0.203	2.79426e-18	T & NK cells	Glipr1
2.41673e-22	0.568021	0.705	0.708	5.49904e-18	T & NK cells	Supt4a
5.45159e-22	1.5487	0.289	0.204	1.24045e-17	T & NK cells	Slc1a5
5.5752e-22	0.983918	0.57	0.525	1.26858e-17	T & NK cells	Phf3
5.7547e-22	0.712927	0.494	0.406	1.30942e-17	T & NK cells	Sms
5.86203e-22	0.467637	0.772	0.795	1.33385e-17	T & NK cells	Hnrnpu
7.94325e-22	0.669244	0.622	0.605	1.80741e-17	T & NK cells	Thrap3
1.1451e-21	0.816649	0.579	0.539	2.60557e-17	T & NK cells	Birc6
1.23709e-21	1.33097	0.307	0.221	2.81488e-17	T & NK cells	Mcm5
1.37043e-21	1.2539	0.32	0.226	3.11828e-17	T & NK cells	Stk10
1.37546e-21	0.359909	0.786	0.795	3.12971e-17	T & NK cells	H2afj
1.45757e-21	0.479947	0.761	0.738	3.31655e-17	T & NK cells	Srsf7
1.63074e-21	1.59445	0.364	0.285	3.71059e-17	T & NK cells	Fryl
3.00168e-21	0.410866	0.736	0.717	6.83003e-17	T & NK cells	Taf10
3.20583e-21	1.4922	0.353	0.268	7.29454e-17	T & NK cells	Crbn
4.09779e-21	1.07951	0.434	0.36	9.32412e-17	T & NK cells	Ppp6r1
4.10025e-21	0.960772	0.269	0.165	9.3297e-17	T & NK cells	Kif21b
4.53014e-21	0.512003	0.551	0.416	1.03079e-16	T & NK cells	Samsn1
5.03937e-21	0.724031	0.526	0.479	1.14666e-16	T & NK cells	Cox20
5.79541e-21	0.293809	0.871	0.863	1.31869e-16	T & NK cells	Gas5
6.17118e-21	0.659229	0.369	0.256	1.40419e-16	T & NK cells	Pik3cd
9.00568e-21	0.846727	0.604	0.588	2.04915e-16	T & NK cells	Mier1
1.03684e-20	0.819044	0.364	0.252	2.35922e-16	T & NK cells	2210016F16Rik
1.5851e-20	0.607801	0.438	0.314	3.60675e-16	T & NK cells	Was
3.31663e-20	0.752049	0.566	0.542	7.54667e-16	T & NK cells	Rab8a
3.41449e-20	0.357425	0.708	0.71	7.76934e-16	T & NK cells	Mrpl33
3.42122e-20	0.788184	0.554	0.524	7.78464e-16	T & NK cells	Supt16
3.63167e-20	0.470581	0.646	0.625	8.26351e-16	T & NK cells	Higd1a
4.24964e-20	0.475427	0.768	0.74	9.66963e-16	T & NK cells	Wnk1
5.27465e-20	1.03262	0.533	0.493	1.20019e-15	T & NK cells	Fam133b
9.80733e-20	0.47537	0.331	0.217	2.23156e-15	T & NK cells	Cd244a
1.04938e-19	1.13975	0.343	0.261	2.38775e-15	T & NK cells	Nt5c3b
1.21536e-19	0.820629	0.283	0.182	2.76543e-15	T & NK cells	Il16
1.25683e-19	1.1987	0.344	0.265	2.85978e-15	T & NK cells	Psph
1.66308e-19	1.45153	0.37	0.294	3.78417e-15	T & NK cells	Aak1
2.04848e-19	1.2789	0.337	0.257	4.66111e-15	T & NK cells	3830406C13Rik
2.6566e-19	1.14595	0.26	0.174	6.04484e-15	T & NK cells	Bcor
2.67715e-19	0.431523	0.761	0.753	6.09159e-15	T & NK cells	Pnrc1
2.83764e-19	1.53671	0.309	0.228	6.45677e-15	T & NK cells	Tbc1d1
2.90733e-19	0.691046	0.528	0.474	6.61535e-15	T & NK cells	Csk
3.06585e-19	0.529338	0.606	0.539	6.97604e-15	T & NK cells	Lsm5
5.12582e-19	1.09748	0.503	0.448	1.16633e-14	T & NK cells	Kmt2a
6.59192e-19	0.367371	0.717	0.723	1.49993e-14	T & NK cells	Gpi1
8.68825e-19	1.12347	0.362	0.288	1.97692e-14	T & NK cells	Lypla2
9.27507e-19	0.269256	0.822	0.874	2.11045e-14	T & NK cells	Tpm3
1.01143e-18	0.258195	0.998	0.97	2.30142e-14	T & NK cells	mt-Cytb
1.10357e-18	0.293667	0.751	0.78	2.51106e-14	T & NK cells	Sept7
1.72401e-18	0.457767	0.7	0.714	3.9228e-14	T & NK cells	1810037I17Rik
1.7877e-18	1.27062	0.327	0.256	4.06774e-14	T & NK cells	Mcm3
2.27528e-18	0.8852	0.503	0.458	5.17716e-14	T & NK cells	Tmpo
2.73133e-18	1.15943	0.352	0.27	6.21487e-14	T & NK cells	Msi2
2.78767e-18	0.689243	0.362	0.253	6.34306e-14	T & NK cells	Il21r
3.68164e-18	0.283966	0.819	0.818	8.37721e-14	T & NK cells	Atp5d
4.19876e-18	0.637173	0.621	0.571	9.55385e-14	T & NK cells	Zcchc7
6.72386e-18	0.787131	0.402	0.329	1.52995e-13	T & NK cells	Cd44
7.61735e-18	0.612608	0.641	0.638	1.73325e-13	T & NK cells	Smap1
8.23758e-18	0.386623	0.745	0.734	1.87438e-13	T & NK cells	Arpp19
1.43484e-17	0.406313	0.732	0.738	3.26484e-13	T & NK cells	Myl12a
1.61419e-17	0.814477	0.581	0.534	3.67292e-13	T & NK cells	Chd2
1.66649e-17	1.05948	0.371	0.3	3.79192e-13	T & NK cells	Topbp1
2.04054e-17	1.09761	0.402	0.343	4.64305e-13	T & NK cells	Eri1
2.52806e-17	1.23685	0.319	0.248	5.75234e-13	T & NK cells	Hilpda
2.72232e-17	0.263083	0.897	0.912	6.19438e-13	T & NK cells	Clic1
4.55633e-17	1.3549	0.377	0.304	1.03675e-12	T & NK cells	Avl9
5.59957e-17	1.21354	0.358	0.283	1.27413e-12	T & NK cells	Zbtb1
6.69191e-17	1.38082	0.272	0.201	1.52268e-12	T & NK cells	Capn2
7.77793e-17	1.39645	0.281	0.208	1.76979e-12	T & NK cells	Fut8
8.72172e-17	0.686983	0.527	0.477	1.98454e-12	T & NK cells	Pole4
8.7761e-17	0.561764	0.63	0.63	1.99691e-12	T & NK cells	Snhg8
1.85959e-16	0.873335	0.46	0.411	4.23131e-12	T & NK cells	Adss
1.92819e-16	1.08292	0.253	0.177	4.3874e-12	T & NK cells	Capn1
2.55433e-16	1.20539	0.389	0.334	5.81213e-12	T & NK cells	H2-T22
3.07757e-16	0.501577	0.306	0.213	7.00271e-12	T & NK cells	Nfil3
3.3281e-16	0.759144	0.569	0.523	7.57275e-12	T & NK cells	Rab8b
3.52277e-16	0.618456	0.574	0.559	8.01571e-12	T & NK cells	Khdrbs1
4.02433e-16	0.415991	0.76	0.754	9.15697e-12	T & NK cells	Cnbp
4.07365e-16	0.578236	0.481	0.396	9.26918e-12	T & NK cells	Sipa1
4.24382e-16	0.313028	0.818	0.841	9.65639e-12	T & NK cells	Srsf3
7.46164e-16	1.30181	0.3	0.231	1.69782e-11	T & NK cells	Rfx7
9.62363e-16	1.16379	0.334	0.263	2.18976e-11	T & NK cells	Cep192
1.07924e-15	1.36269	0.369	0.309	2.4557e-11	T & NK cells	Aebp2
1.24528e-15	1.08791	0.34	0.257	2.83351e-11	T & NK cells	Top2a
1.31328e-15	0.849885	0.436	0.365	2.98825e-11	T & NK cells	Znrf2
1.44169e-15	1.03674	0.43	0.384	3.28042e-11	T & NK cells	Gatad2a
2.60156e-15	0.866659	0.537	0.507	5.91959e-11	T & NK cells	Matr3
5.87027e-15	0.684085	0.329	0.251	1.33572e-10	T & NK cells	Arl4a
6.00617e-15	1.03071	0.397	0.341	1.36664e-10	T & NK cells	Usp1
8.49011e-15	1.59064	0.266	0.196	1.93184e-10	T & NK cells	Kcnn4
9.41586e-15	0.819264	0.354	0.286	2.14249e-10	T & NK cells	Anxa11
9.56654e-15	1.03258	0.416	0.353	2.17677e-10	T & NK cells	Xrn1
1.01671e-14	0.814913	0.555	0.518	2.31341e-10	T & NK cells	Zfp292
1.04819e-14	2.02999	0.253	0.191	2.38504e-10	T & NK cells	Twsg1
1.23311e-14	0.660507	0.523	0.494	2.80583e-10	T & NK cells	Rnaseh2c
3.91773e-14	0.482829	0.574	0.55	8.9144e-10	T & NK cells	Magoh
4.45239e-14	0.563238	0.686	0.673	1.0131e-09	T & NK cells	Ddx24
4.51429e-14	1.05512	0.302	0.236	1.02718e-09	T & NK cells	Hist1h1d
5.33101e-14	0.772192	0.534	0.49	1.21302e-09	T & NK cells	Sf3b3
6.26563e-14	0.331606	0.7	0.693	1.42568e-09	T & NK cells	Prpf4b
6.58579e-14	1.0578	0.283	0.208	1.49853e-09	T & NK cells	Zeb1
6.86338e-14	0.588532	0.622	0.637	1.56169e-09	T & NK cells	Syf2
8.51163e-14	0.662142	0.507	0.479	1.93674e-09	T & NK cells	Nsmce4a
8.81977e-14	0.810921	0.463	0.397	2.00685e-09	T & NK cells	Grk2
1.18991e-13	0.965206	0.36	0.299	2.70751e-09	T & NK cells	Gmnn
1.27366e-13	0.926953	0.445	0.414	2.89808e-09	T & NK cells	Suz12
1.27734e-13	0.415117	0.584	0.499	2.90646e-09	T & NK cells	Tbrg1
1.56328e-13	0.808132	0.372	0.301	3.55709e-09	T & NK cells	Elk3
1.65835e-13	1.08773	0.334	0.261	3.7734e-09	T & NK cells	Lfng
1.76507e-13	0.318097	0.818	0.828	4.01623e-09	T & NK cells	Cox7a2l
1.98365e-13	0.646559	0.346	0.266	4.5136e-09	T & NK cells	Ptp4a3
2.04082e-13	0.927697	0.704	0.75	4.64369e-09	T & NK cells	Itgb1
2.37304e-13	0.896667	0.371	0.314	5.39961e-09	T & NK cells	Odc1
2.39415e-13	1.38532	0.446	0.413	5.44764e-09	T & NK cells	Eea1
3.44632e-13	1.04368	0.37	0.312	7.84176e-09	T & NK cells	Smc2
4.27599e-13	0.938826	0.347	0.284	9.72959e-09	T & NK cells	Hscb
4.32037e-13	1.32209	0.398	0.348	9.83056e-09	T & NK cells	Jarid2
4.75797e-13	0.805599	0.356	0.266	1.08263e-08	T & NK cells	Tnfrsf1b
4.84081e-13	0.454832	0.646	0.676	1.10148e-08	T & NK cells	Drap1
5.23078e-13	1.02304	0.46	0.412	1.19021e-08	T & NK cells	Krit1
6.92415e-13	0.536466	0.609	0.603	1.57552e-08	T & NK cells	Zc3h15
8.20548e-13	0.81886	0.401	0.356	1.86708e-08	T & NK cells	Tmem123
8.87031e-13	0.919979	0.395	0.345	2.01835e-08	T & NK cells	Ppp3cb
9.43221e-13	0.811429	0.517	0.501	2.1462e-08	T & NK cells	Sbno1
1.23546e-12	1.29448	0.415	0.331	2.81116e-08	T & NK cells	Lag3
1.2529e-12	0.729362	0.486	0.45	2.85084e-08	T & NK cells	Slbp
1.33143e-12	1.35734	0.25	0.189	3.02955e-08	T & NK cells	Cep250
1.47381e-12	0.841491	0.44	0.396	3.35351e-08	T & NK cells	Foxp1
1.50579e-12	0.951948	0.355	0.309	3.42627e-08	T & NK cells	Ppie
2.09653e-12	0.264201	0.83	0.818	4.77044e-08	T & NK cells	Arf5
2.0972e-12	0.328197	0.741	0.771	4.77197e-08	T & NK cells	Eif3c
2.22776e-12	1.11486	0.389	0.331	5.06905e-08	T & NK cells	Adcy7
2.44727e-12	0.538293	0.486	0.426	5.56851e-08	T & NK cells	Nasp
2.69879e-12	0.441434	0.662	0.658	6.14082e-08	T & NK cells	Mycbp2
2.92618e-12	0.740383	0.475	0.442	6.65823e-08	T & NK cells	Ubtf
2.95773e-12	0.873105	0.417	0.372	6.73002e-08	T & NK cells	Casp8ap2
3.07865e-12	0.445359	0.639	0.607	7.00516e-08	T & NK cells	Nop10
3.137e-12	0.344444	0.39	0.307	7.13793e-08	T & NK cells	Sorl1
3.56985e-12	0.449797	0.456	0.355	8.12284e-08	T & NK cells	Fgl2
3.57962e-12	0.379908	0.7	0.7	8.14507e-08	T & NK cells	Eif3m
4.31461e-12	0.898072	0.469	0.445	9.81746e-08	T & NK cells	Srsf1
4.54891e-12	0.952781	0.405	0.367	1.03506e-07	T & NK cells	Rilpl2
4.8182e-12	0.857799	0.366	0.308	1.09633e-07	T & NK cells	Add3
4.92029e-12	0.695544	0.378	0.312	1.11956e-07	T & NK cells	Gramd1a
6.72618e-12	0.297086	0.778	0.763	1.53048e-07	T & NK cells	Ran
7.0166e-12	0.864642	0.422	0.38	1.59656e-07	T & NK cells	Efr3a
7.51166e-12	0.563205	0.553	0.528	1.7092e-07	T & NK cells	Nsd1
8.18101e-12	1.20276	0.292	0.232	1.86151e-07	T & NK cells	Nr2c2
1.05537e-11	0.828878	0.412	0.371	2.40139e-07	T & NK cells	Mdp1
1.24884e-11	0.313763	0.155	0.256	2.84161e-07	T & NK cells	Stim2
1.42827e-11	0.502198	0.517	0.479	3.24987e-07	T & NK cells	Rbms1
1.48764e-11	0.568202	0.764	0.752	3.38498e-07	T & NK cells	Zfp36l2
1.85402e-11	0.280637	0.797	0.835	4.21863e-07	T & NK cells	Hnrnpf
1.93832e-11	1.1291	0.286	0.231	4.41045e-07	T & NK cells	Hk1
2.08638e-11	0.966216	0.371	0.324	4.74735e-07	T & NK cells	Appl1
2.16607e-11	0.44059	0.623	0.646	4.92867e-07	T & NK cells	Csnk2b
2.47775e-11	0.437191	0.701	0.709	5.63787e-07	T & NK cells	Atrx
2.64693e-11	0.492978	0.504	0.47	6.02282e-07	T & NK cells	Bola3
3.50631e-11	0.600862	0.531	0.519	7.97826e-07	T & NK cells	Smc3
3.69182e-11	0.579306	0.578	0.542	8.40037e-07	T & NK cells	Tacc1
3.72268e-11	1.40381	0.343	0.299	8.47058e-07	T & NK cells	Vps54
4.93047e-11	1.09939	0.359	0.314	1.12188e-06	T & NK cells	Ppwd1
5.212e-11	0.840759	0.435	0.389	1.18594e-06	T & NK cells	Zdhhc20
5.96034e-11	1.20512	0.351	0.3	1.35622e-06	T & NK cells	mt-Nd6
6.53693e-11	0.998343	0.362	0.313	1.48741e-06	T & NK cells	Esco1
7.28764e-11	0.938831	0.421	0.392	1.65823e-06	T & NK cells	Usp3
7.80605e-11	0.651783	0.431	0.376	1.77619e-06	T & NK cells	Snapc5
8.29687e-11	0.324031	0.771	0.794	1.88787e-06	T & NK cells	Grcc10
9.99242e-11	0.596688	0.494	0.477	2.27367e-06	T & NK cells	Gm2000
1.00522e-10	0.386233	0.663	0.678	2.28729e-06	T & NK cells	Tmem160
1.1239e-10	1.27363	0.26	0.207	2.55733e-06	T & NK cells	Msh2
1.21655e-10	0.677277	0.502	0.5	2.76813e-06	T & NK cells	Anp32e
1.25774e-10	0.825464	0.344	0.297	2.86186e-06	T & NK cells	Ubxn2a
1.4655e-10	0.432844	0.641	0.582	3.3346e-06	T & NK cells	Emp3
1.48394e-10	0.744897	0.396	0.357	3.37656e-06	T & NK cells	Larp7
1.53428e-10	0.719978	0.514	0.504	3.49109e-06	T & NK cells	Cmc1
1.84738e-10	0.985056	0.28	0.218	4.20353e-06	T & NK cells	Heca
1.95892e-10	1.07442	0.353	0.306	4.45734e-06	T & NK cells	Birc2
2.03625e-10	0.899174	0.346	0.304	4.63329e-06	T & NK cells	Nfyb
2.45805e-10	0.281225	0.793	0.814	5.59304e-06	T & NK cells	Ndufa6
2.7374e-10	0.595386	0.555	0.55	6.22868e-06	T & NK cells	Ddx46
2.99772e-10	0.402522	0.652	0.669	6.821e-06	T & NK cells	Vps28
3.31244e-10	1.0676	0.31	0.261	7.53712e-06	T & NK cells	Wdr82
3.41626e-10	0.93303	0.333	0.287	7.77336e-06	T & NK cells	Mcm7
3.78858e-10	0.541849	0.553	0.539	8.62054e-06	T & NK cells	Dnajc2
4.02165e-10	0.644258	0.424	0.384	9.15086e-06	T & NK cells	Tcof1
4.57553e-10	0.254864	0.764	0.758	1.04112e-05	T & NK cells	Eif3k
5.23156e-10	1.10781	0.266	0.216	1.19039e-05	T & NK cells	Med14
5.69409e-10	0.742627	0.535	0.529	1.29563e-05	T & NK cells	Tpp2
6.51252e-10	0.90574	0.412	0.381	1.48186e-05	T & NK cells	Egln1
6.8874e-10	0.713444	0.601	0.599	1.56716e-05	T & NK cells	Tnfaip8
7.84828e-10	1.01412	0.263	0.207	1.7858e-05	T & NK cells	Rftn1
8.2825e-10	0.830383	0.409	0.379	1.8846e-05	T & NK cells	Mplkip
8.32545e-10	0.69721	0.489	0.47	1.89437e-05	T & NK cells	Oip5os1
8.33129e-10	0.72142	0.42	0.37	1.8957e-05	T & NK cells	Agpat3
8.89937e-10	0.365957	0.475	0.383	2.02496e-05	T & NK cells	Lcp2
9.11794e-10	0.628293	0.335	0.26	2.0747e-05	T & NK cells	Ubash3b
9.18249e-10	0.337582	0.65	0.657	2.08938e-05	T & NK cells	Cap1
9.67769e-10	0.733317	0.397	0.349	2.20206e-05	T & NK cells	Ezh2
1.01836e-09	0.345926	0.712	0.765	2.31719e-05	T & NK cells	Rap1a
1.03179e-09	0.32478	0.719	0.724	2.34774e-05	T & NK cells	Eif3a
1.13694e-09	0.352108	0.636	0.589	2.58699e-05	T & NK cells	Emg1
1.26016e-09	0.771037	0.438	0.4	2.86736e-05	T & NK cells	Sae1
1.41187e-09	0.70959	0.403	0.364	3.21257e-05	T & NK cells	Dkc1
2.03087e-09	0.267171	0.716	0.727	4.62105e-05	T & NK cells	Ssb
2.03887e-09	0.991985	0.261	0.205	4.63925e-05	T & NK cells	Ngly1
2.06306e-09	0.619303	0.473	0.459	4.69428e-05	T & NK cells	Arf6
2.12132e-09	0.650063	0.553	0.546	4.82684e-05	T & NK cells	Eif4b
2.15467e-09	0.953872	0.34	0.304	4.90273e-05	T & NK cells	Ddx10
2.16257e-09	0.858804	0.386	0.359	4.92071e-05	T & NK cells	Dcps
2.36568e-09	0.698588	0.428	0.405	5.38286e-05	T & NK cells	Exosc3
2.50651e-09	0.78589	0.355	0.309	5.70331e-05	T & NK cells	Snhg12
2.67003e-09	0.553461	0.58	0.588	6.0754e-05	T & NK cells	Tmem134
2.67279e-09	1.03658	0.351	0.308	6.08166e-05	T & NK cells	Uimc1
3.15301e-09	0.51145	0.561	0.546	7.17437e-05	T & NK cells	Vps36
3.36527e-09	0.397809	0.646	0.664	7.65734e-05	T & NK cells	Hnrnpc
3.75113e-09	0.346255	0.161	0.25	8.53532e-05	T & NK cells	Ugdh
3.80478e-09	0.400189	0.666	0.684	8.65739e-05	T & NK cells	Purb
3.85241e-09	1.01245	0.342	0.298	8.76578e-05	T & NK cells	Rangap1
4.63305e-09	1.07101	0.317	0.276	0.00010542	T & NK cells	Phf6
4.65074e-09	0.61458	0.502	0.508	0.000105823	T & NK cells	Ntan1
5.06306e-09	0.354164	0.213	0.311	0.000115205	T & NK cells	Hacd3
5.27877e-09	1.57238	0.296	0.261	0.000120113	T & NK cells	Cemip2
6.50172e-09	0.625662	0.53	0.544	0.00014794	T & NK cells	Wdr1
7.25422e-09	0.420928	0.555	0.578	0.000165062	T & NK cells	Mien1
7.69966e-09	1.00853	0.257	0.206	0.000175198	T & NK cells	Arhgap18
1.05052e-08	0.731805	0.471	0.437	0.000239035	T & NK cells	Cirbp
1.06795e-08	0.488377	0.674	0.696	0.000243001	T & NK cells	Saraf
1.23795e-08	0.348665	0.634	0.625	0.000281684	T & NK cells	Rwdd1
1.36284e-08	0.428608	0.465	0.401	0.000310101	T & NK cells	Dennd4a
1.38082e-08	0.845478	0.395	0.349	0.000314192	T & NK cells	Parp14
1.53147e-08	0.547238	0.501	0.487	0.00034847	T & NK cells	Exosc8
1.76757e-08	0.923877	0.425	0.404	0.000402192	T & NK cells	Gtf2i
1.84443e-08	0.645274	0.408	0.379	0.000419681	T & NK cells	Rif1
2.03139e-08	0.960272	0.317	0.273	0.000462222	T & NK cells	Ncapd3
2.09731e-08	0.297593	0.195	0.282	0.000477222	T & NK cells	Tmc6
2.10729e-08	0.427541	0.321	0.269	0.000479493	T & NK cells	Pdlim2
2.20406e-08	0.351495	0.626	0.576	0.000501511	T & NK cells	Nt5c
2.29589e-08	0.328131	0.661	0.651	0.000522407	T & NK cells	Llph
2.46568e-08	0.822754	0.388	0.358	0.000561041	T & NK cells	Ss18
2.47175e-08	0.666156	0.413	0.382	0.000562423	T & NK cells	Kif2a
3.20342e-08	0.531678	0.559	0.561	0.000728907	T & NK cells	Sltm
3.77777e-08	0.853577	0.49	0.482	0.000859595	T & NK cells	Tap2
4.3782e-08	0.554128	0.484	0.464	0.000996215	T & NK cells	Polr2m
4.45453e-08	0.740717	0.346	0.308	0.00101358	T & NK cells	Tipin
4.4987e-08	0.569037	0.49	0.494	0.00102363	T & NK cells	Hp1bp3
4.54299e-08	0.767303	0.396	0.359	0.00103371	T & NK cells	Smg1
5.27816e-08	0.542057	0.36	0.305	0.00120099	T & NK cells	Trim12c
5.31373e-08	0.553458	0.578	0.587	0.00120909	T & NK cells	Tomm5
5.42629e-08	0.574988	0.575	0.568	0.0012347	T & NK cells	Taf15
5.73269e-08	0.330008	0.517	0.478	0.00130442	T & NK cells	Hist1h1c
5.86507e-08	0.949547	0.395	0.37	0.00133454	T & NK cells	Nsd2
5.87438e-08	0.792377	0.392	0.36	0.00133666	T & NK cells	Numa1
6.12147e-08	0.959954	0.282	0.242	0.00139288	T & NK cells	Akt2
7.58843e-08	0.568532	0.529	0.531	0.00172667	T & NK cells	Phf20l1
7.66578e-08	0.447021	0.208	0.298	0.00174427	T & NK cells	Rnf14
8.481e-08	0.427249	0.598	0.622	0.00192977	T & NK cells	Ralbp1
8.91151e-08	1.04955	0.332	0.299	0.00202773	T & NK cells	Hmgcr
1.08321e-07	0.314431	0.68	0.667	0.00246474	T & NK cells	Nucks1
1.27483e-07	1.19264	0.307	0.27	0.00290074	T & NK cells	Fam53b
1.40991e-07	0.790194	0.39	0.363	0.00320811	T & NK cells	Mark2
1.43803e-07	1.42063	0.297	0.257	0.0032721	T & NK cells	Mki67
1.54885e-07	0.63963	0.563	0.567	0.00352426	T & NK cells	Ddx50
1.57482e-07	0.770135	0.454	0.447	0.00358335	T & NK cells	Usp25
1.68272e-07	0.360848	0.666	0.697	0.00382886	T & NK cells	Sf3b6
1.76047e-07	0.41503	0.541	0.498	0.00400577	T & NK cells	Pop5
1.80194e-07	1.21831	0.293	0.257	0.00410014	T & NK cells	Mpp7
1.81328e-07	0.779523	0.368	0.337	0.00412593	T & NK cells	Cdk13
1.82828e-07	0.553632	0.549	0.572	0.00416007	T & NK cells	Syncrip
1.83987e-07	0.607291	0.486	0.483	0.00418644	T & NK cells	Pcna
1.95247e-07	0.563904	0.519	0.517	0.00444265	T & NK cells	Hnrnpr
2.6366e-07	0.445499	0.506	0.476	0.00599932	T & NK cells	Nop58
3.08561e-07	0.357375	0.181	0.261	0.00702099	T & NK cells	Pcmtd2
3.30056e-07	0.912652	0.32	0.278	0.00751009	T & NK cells	Sipa1l1
3.35448e-07	0.978396	0.283	0.248	0.00763278	T & NK cells	Ssbp3
3.91206e-07	0.693917	0.439	0.435	0.00890151	T & NK cells	Hdac1
5.25926e-07	0.547768	0.561	0.561	0.0119669	T & NK cells	Bptf
5.42992e-07	1.04531	0.253	0.214	0.0123552	T & NK cells	Atm
6.92524e-07	0.77431	0.546	0.542	0.0157577	T & NK cells	Vgll4
7.03527e-07	0.692602	0.354	0.317	0.0160081	T & NK cells	Auh
7.64675e-07	0.282482	0.69	0.738	0.0173994	T & NK cells	Ube2l3
7.78549e-07	0.360175	0.568	0.554	0.0177151	T & NK cells	Lsm6
7.94026e-07	0.808479	0.369	0.345	0.0180673	T & NK cells	Hint3
9.48746e-07	0.741778	0.428	0.422	0.0215878	T & NK cells	Rad21
9.62666e-07	0.869773	0.294	0.258	0.0219045	T & NK cells	Rps6ka3
1.06573e-06	0.847135	0.327	0.293	0.0242495	T & NK cells	Micu2
1.07095e-06	0.282474	0.26	0.354	0.0243685	T & NK cells	Ppm1a
1.07214e-06	0.641579	0.482	0.475	0.0243954	T & NK cells	Lrp10
1.07541e-06	0.846353	0.324	0.298	0.0244698	T & NK cells	E2f4
1.0924e-06	0.281725	0.669	0.71	0.0248564	T & NK cells	Trmt112
1.14889e-06	0.422933	0.624	0.633	0.0261418	T & NK cells	Pnn
1.24819e-06	0.393918	0.574	0.609	0.0284012	T & NK cells	Rbbp4
1.24993e-06	0.610564	0.42	0.411	0.0284409	T & NK cells	Nans
1.50008e-06	0.513908	0.476	0.436	0.0341329	T & NK cells	Lnpep
1.59724e-06	0.439878	0.375	0.311	0.0363436	T & NK cells	H2-M3
1.72118e-06	0.653311	0.198	0.278	0.0391637	T & NK cells	Zfp260
1.74541e-06	0.440542	0.59	0.601	0.0397152	T & NK cells	Rexo2
1.98106e-06	0.680861	0.419	0.417	0.0450769	T & NK cells	Pds5a
2.30348e-06	0.569972	0.275	0.228	0.0524134	T & NK cells	Rin3
2.4242e-06	0.408494	0.53	0.515	0.0551603	T & NK cells	Fundc2
2.47225e-06	0.337411	0.276	0.371	0.0562535	T & NK cells	Ncoa3
2.57437e-06	0.670754	0.479	0.493	0.0585771	T & NK cells	Rp9
2.69224e-06	0.724348	0.384	0.371	0.0612592	T & NK cells	Ptpn2
2.82243e-06	0.714758	0.26	0.22	0.0642216	T & NK cells	Cenpq
2.94223e-06	0.504289	0.477	0.474	0.0669475	T & NK cells	Cetn2
3.11008e-06	0.562382	0.493	0.504	0.0707667	T & NK cells	Nap1l4
3.39325e-06	0.92753	0.33	0.3	0.0772101	T & NK cells	Rictor
3.40625e-06	0.254214	0.259	0.355	0.0775058	T & NK cells	Mif4gd
3.57007e-06	0.49266	0.533	0.549	0.0812333	T & NK cells	Cox16
3.6586e-06	0.649804	0.373	0.351	0.0832478	T & NK cells	Ccdc25
3.71515e-06	0.475226	0.407	0.382	0.0845346	T & NK cells	Lmnb1
3.72907e-06	0.427246	0.594	0.606	0.0848512	T & NK cells	Rtf1
3.73643e-06	0.349201	0.583	0.565	0.0850187	T & NK cells	Eif3d
3.85681e-06	0.607476	0.49	0.495	0.0877578	T & NK cells	Pdcd6ip
3.86276e-06	0.297844	0.225	0.309	0.0878932	T & NK cells	Rnmt
3.86958e-06	0.800886	0.311	0.274	0.0880485	T & NK cells	Etv3
4.04592e-06	0.309896	0.223	0.308	0.0920609	T & NK cells	Zfp560
4.06735e-06	0.524112	0.522	0.528	0.0925485	T & NK cells	Borcs8
4.6334e-06	0.84909	0.258	0.222	0.105428	T & NK cells	Frmd8
4.74928e-06	0.406585	0.208	0.287	0.108065	T & NK cells	Ncoa7
4.76761e-06	0.825381	0.395	0.382	0.108482	T & NK cells	Ppp4r3a
5.0538e-06	0.761999	0.406	0.4	0.114994	T & NK cells	Cnot3
5.31786e-06	0.384784	0.532	0.515	0.121003	T & NK cells	Nudt21
5.46638e-06	0.367209	0.608	0.643	0.124382	T & NK cells	Sugt1
5.68918e-06	0.530309	0.547	0.553	0.129452	T & NK cells	1810026B05Rik
6.26937e-06	0.859225	0.318	0.297	0.142653	T & NK cells	Cd2bp2
6.45897e-06	0.681258	0.48	0.484	0.146968	T & NK cells	Idnk
7.2334e-06	0.259147	0.2	0.277	0.164589	T & NK cells	Pmm2
7.53566e-06	0.760534	0.355	0.335	0.171466	T & NK cells	Sptan1
7.64332e-06	0.971228	0.324	0.296	0.173916	T & NK cells	Gbp9
9.30527e-06	0.648485	0.47	0.468	0.211732	T & NK cells	Fip1l1
1.02837e-05	0.796283	0.325	0.292	0.233995	T & NK cells	Tapbpl
1.16977e-05	0.620307	0.385	0.358	0.266169	T & NK cells	Lasp1
1.19949e-05	0.991697	0.272	0.242	0.272931	T & NK cells	Baz2a
1.21181e-05	0.644	0.463	0.479	0.275735	T & NK cells	Ppp4c
1.27299e-05	0.250103	0.248	0.328	0.289656	T & NK cells	Exoc4
1.44321e-05	0.816024	0.29	0.262	0.328388	T & NK cells	Rrp1b
1.4701e-05	0.28548	0.194	0.266	0.334506	T & NK cells	Zfand2b
1.51283e-05	0.809744	0.368	0.361	0.344229	T & NK cells	Ubac2
1.59234e-05	0.739643	0.298	0.269	0.362322	T & NK cells	Sinhcaf
1.62409e-05	0.401606	0.588	0.626	0.369544	T & NK cells	U2surp
1.62445e-05	0.990694	0.285	0.254	0.369627	T & NK cells	Gtpbp2
1.70707e-05	0.935904	0.317	0.285	0.388427	T & NK cells	H2-Q6
2.06281e-05	0.393301	0.544	0.55	0.469371	T & NK cells	Banf1
2.153e-05	0.66198	0.303	0.271	0.489894	T & NK cells	Mthfd2
2.21769e-05	0.467317	0.508	0.527	0.504614	T & NK cells	Hdgf
2.56281e-05	1.06127	0.265	0.241	0.583142	T & NK cells	B230307C23Rik
2.80257e-05	0.27388	0.73	0.735	0.637696	T & NK cells	Ube2i
2.83598e-05	0.304886	0.819	0.857	0.645298	T & NK cells	Arl6ip1
2.84181e-05	0.642819	0.344	0.325	0.646626	T & NK cells	Cbfb
3.00082e-05	0.569965	0.275	0.226	0.682806	T & NK cells	Arhgap4
3.1273e-05	0.981508	0.286	0.258	0.711585	T & NK cells	Nin
3.25937e-05	0.328906	0.251	0.334	0.741637	T & NK cells	Ddhd2
3.48667e-05	0.564357	0.225	0.305	0.793357	T & NK cells	Galnt2
3.50609e-05	0.434312	0.19	0.262	0.797775	T & NK cells	Ndrg3
3.53058e-05	0.873306	0.273	0.245	0.803348	T & NK cells	Aen
3.58018e-05	0.818689	0.344	0.324	0.814635	T & NK cells	Fam172a
3.58961e-05	0.974111	0.282	0.258	0.816781	T & NK cells	Ankib1
3.78856e-05	0.640987	0.412	0.407	0.862049	T & NK cells	Rbck1
3.97186e-05	0.782029	0.355	0.34	0.903757	T & NK cells	Ago2
3.98953e-05	0.747696	0.389	0.385	0.907778	T & NK cells	Exosc7
4.06159e-05	0.441325	0.365	0.325	0.924174	T & NK cells	Taok3
4.15802e-05	0.78417	0.3	0.278	0.946116	T & NK cells	Rrm1
4.85455e-05	0.258919	0.708	0.748	1	T & NK cells	Rbm25
4.90891e-05	1.13353	0.321	0.3	1	T & NK cells	Itgav
5.22951e-05	0.397199	0.438	0.412	1	T & NK cells	Nek7
5.48799e-05	0.652324	0.47	0.476	1	T & NK cells	Ankrd17
5.50383e-05	0.340107	0.266	0.338	1	T & NK cells	Nrp1
5.65565e-05	0.251043	0.251	0.332	1	T & NK cells	Eps15
6.4379e-05	0.519802	0.523	0.553	1	T & NK cells	Wapl
6.45615e-05	0.299659	0.637	0.669	1	T & NK cells	Ndufs4
6.51556e-05	0.600244	0.432	0.44	1	T & NK cells	Dazap1
7.05636e-05	0.640588	0.307	0.269	1	T & NK cells	Gm26532
7.27853e-05	0.296684	0.21	0.282	1	T & NK cells	Upf1
7.57417e-05	0.285696	0.673	0.694	1	T & NK cells	Chd4
7.66674e-05	0.333763	0.275	0.36	1	T & NK cells	Golph3
7.84461e-05	0.690775	0.457	0.47	1	T & NK cells	Mapk1
9.25627e-05	1.05732	0.282	0.256	1	T & NK cells	Epb41
9.32342e-05	0.677843	0.428	0.429	1	T & NK cells	Zc3h13
9.85371e-05	0.448911	0.557	0.537	1	T & NK cells	Tgfb1
9.95857e-05	0.535937	0.493	0.502	1	T & NK cells	Wdr33
9.96367e-05	1.12789	0.295	0.277	1	T & NK cells	Pcsk7
0.000100415	1.0728	0.387	0.384	1	T & NK cells	Aopep
0.000108524	0.933483	0.312	0.293	1	T & NK cells	Haus3
0.000111457	0.29779	0.286	0.369	1	T & NK cells	Chmp1a
0.000115938	0.730261	0.256	0.224	1	T & NK cells	Vamp2
0.000116765	0.88844	0.379	0.38	1	T & NK cells	Ptpn11
0.000118585	0.898183	0.286	0.272	1	T & NK cells	Ncaph2
0.000122539	1.04587	0.267	0.242	1	T & NK cells	Cyth1
0.000124451	0.681382	0.27	0.241	1	T & NK cells	Arrdc1
0.000127125	0.359413	0.246	0.325	1	T & NK cells	Lonp2
0.000127741	1.00078	0.287	0.264	1	T & NK cells	Atl3
0.000136094	0.252799	0.192	0.255	1	T & NK cells	Akap11
0.000139727	0.284282	0.207	0.274	1	T & NK cells	Lrch3
0.000148073	0.924691	0.394	0.393	1	T & NK cells	Tlk1
0.000150794	0.767889	0.338	0.324	1	T & NK cells	Mitd1
0.000158612	0.844849	0.353	0.344	1	T & NK cells	Csnk1g3
0.000163164	0.574274	0.548	0.57	1	T & NK cells	Rab21
0.000183631	0.268513	0.657	0.69	1	T & NK cells	Bzw1
0.00018554	1.03346	0.293	0.273	1	T & NK cells	Herc4
0.000188968	0.55235	0.453	0.469	1	T & NK cells	Otulin
0.000192273	0.468247	0.445	0.421	1	T & NK cells	Pkn1
0.000192864	0.665505	0.371	0.364	1	T & NK cells	Rbm27
0.000194269	0.918344	0.284	0.258	1	T & NK cells	Zfp869
0.000194794	0.318276	0.204	0.264	1	T & NK cells	Slf2
0.000205024	0.672735	0.307	0.285	1	T & NK cells	5031425E22Rik
0.000205293	0.301553	0.198	0.264	1	T & NK cells	Apobec3
0.000219013	0.3658	0.561	0.589	1	T & NK cells	Mrpl23
0.000227201	0.825674	0.381	0.38	1	T & NK cells	Ep400
0.000235233	0.298226	0.63	0.673	1	T & NK cells	Smarca5
0.000239227	0.321529	0.512	0.502	1	T & NK cells	Selenoh
0.00024651	0.411376	0.533	0.555	1	T & NK cells	Pbrm1
0.00025699	0.610868	0.325	0.302	1	T & NK cells	Cmip
0.000263817	0.279004	0.706	0.753	1	T & NK cells	Csnk1a1
0.000281253	0.660485	0.422	0.421	1	T & NK cells	Ciapin1
0.000286544	0.303557	0.242	0.315	1	T & NK cells	Araf
0.000297941	0.781503	0.277	0.255	1	T & NK cells	Ppat
0.000299976	0.35693	0.244	0.314	1	T & NK cells	Rc3h2
0.000306536	0.397488	0.202	0.269	1	T & NK cells	Brap
0.000317896	0.669077	0.332	0.313	1	T & NK cells	Arl2bp
0.00032018	0.356691	0.57	0.597	1	T & NK cells	Nono
0.000326829	0.546531	0.425	0.423	1	T & NK cells	Evl
0.000346827	0.769868	0.341	0.33	1	T & NK cells	Creb1
0.000348599	0.394764	0.459	0.459	1	T & NK cells	Actn4
0.000351275	0.955495	0.25	0.228	1	T & NK cells	Sik3
0.000402839	0.257783	0.654	0.661	1	T & NK cells	Clk1
0.000403905	0.531594	0.201	0.265	1	T & NK cells	Acot8
0.000407139	0.752035	0.375	0.367	1	T & NK cells	Ing1
0.00040827	0.38296	0.646	0.672	1	T & NK cells	Bclaf1
0.000416115	0.392359	0.531	0.554	1	T & NK cells	Mrpl54
0.000435672	0.946609	0.281	0.265	1	T & NK cells	Tdp2
0.000440473	0.318285	0.213	0.281	1	T & NK cells	Cpne1
0.000457799	0.632628	0.432	0.446	1	T & NK cells	Dtnbp1
0.00046104	0.387354	0.515	0.517	1	T & NK cells	Rnps1
0.000463404	0.349692	0.286	0.368	1	T & NK cells	Ccm2
0.000467299	0.43599	0.531	0.548	1	T & NK cells	N4bp2l2
0.000481311	0.741325	0.263	0.237	1	T & NK cells	Osbpl8
0.000491975	0.369492	0.254	0.332	1	T & NK cells	Usp47
0.000541161	0.629868	0.276	0.251	1	T & NK cells	Rgs3
0.000560761	0.789192	0.337	0.327	1	T & NK cells	Iws1
0.00060514	0.316918	0.659	0.677	1	T & NK cells	Sumo1
0.000658973	0.634623	0.255	0.224	1	T & NK cells	Uck2
0.000685904	0.565383	0.379	0.476	1	T & NK cells	N4bp1
0.00068825	0.356997	0.2	0.256	1	T & NK cells	Trappc8
0.000699643	0.79142	0.298	0.284	1	T & NK cells	Chfr
0.000708764	0.371834	0.288	0.364	1	T & NK cells	Paxbp1
0.000740304	0.572081	0.371	0.362	1	T & NK cells	Alkbh1
0.000775415	0.378877	0.263	0.34	1	T & NK cells	Ehmt2
0.000780151	0.761271	0.351	0.345	1	T & NK cells	Ccnt1
0.000856819	0.721219	0.324	0.302	1	T & NK cells	Peak1
0.000886028	0.580728	0.368	0.369	1	T & NK cells	Rpa3
0.000886883	0.348069	0.522	0.536	1	T & NK cells	Pfdn6
0.000947887	0.717877	0.298	0.368	1	T & NK cells	Furin
0.000959776	0.672834	0.398	0.406	1	T & NK cells	Ppil2
0.000992375	0.325264	0.369	0.333	1	T & NK cells	Aim2
0.00101087	0.381077	0.548	0.604	1	T & NK cells	Ech1
0.00103586	0.36555	0.638	0.657	1	T & NK cells	Dusp11
0.00104685	0.79743	0.349	0.353	1	T & NK cells	Magohb
0.0010571	0.279798	0.346	0.435	1	T & NK cells	Cir1
0.00106961	0.661142	0.354	0.344	1	T & NK cells	Dgkz
0.00110398	0.994656	0.293	0.284	1	T & NK cells	Virma
0.00117639	0.316824	0.218	0.281	1	T & NK cells	Hdgfl2
0.00118041	0.381135	0.256	0.324	1	T & NK cells	Rc3h1
0.00123373	0.752298	0.266	0.246	1	T & NK cells	Rngtt
0.00124261	0.289242	0.266	0.338	1	T & NK cells	Letm1
0.00125864	0.898852	0.353	0.352	1	T & NK cells	4921524J17Rik
0.00127373	0.788711	0.37	0.37	1	T & NK cells	4930453N24Rik
0.00127892	0.53087	0.229	0.296	1	T & NK cells	Hnrnpll
0.00129047	0.532178	0.403	0.405	1	T & NK cells	Nolc1
0.00129859	0.291416	0.25	0.317	1	T & NK cells	Anapc1
0.00130471	0.314885	0.66	0.714	1	T & NK cells	Rsrc2
0.00132712	0.427948	0.214	0.275	1	T & NK cells	Mecp2
0.00133281	0.437503	0.346	0.327	1	T & NK cells	Mettl26
0.0013502	0.301664	0.243	0.305	1	T & NK cells	Map3k2
0.0013504	0.610081	0.325	0.314	1	T & NK cells	H2afx
0.00139904	0.415975	0.578	0.628	1	T & NK cells	Ccdc12
0.00142426	0.562915	0.201	0.26	1	T & NK cells	Pigs
0.00144216	0.311851	0.627	0.659	1	T & NK cells	Hnrnpm
0.00144389	0.516362	0.509	0.519	1	T & NK cells	Zfp644
0.00152098	0.327211	0.663	0.688	1	T & NK cells	Atp1b3
0.00156271	0.665443	0.329	0.323	1	T & NK cells	Tfam
0.00156947	0.374319	0.287	0.367	1	T & NK cells	Mfsd10
0.00157	0.685772	0.353	0.353	1	T & NK cells	Azi2
0.00157982	0.48071	0.256	0.321	1	T & NK cells	Smarcd2
0.00158191	0.37654	0.225	0.291	1	T & NK cells	Cwc25
0.00162469	0.368341	0.586	0.638	1	T & NK cells	Acin1
0.00162719	0.275846	0.212	0.271	1	T & NK cells	Prr14l
0.00171324	0.3315	0.226	0.289	1	T & NK cells	Kdm5c
0.00174541	0.351416	0.198	0.255	1	T & NK cells	Bloc1s6
0.00176442	0.701317	0.366	0.37	1	T & NK cells	Add1
0.00183335	0.343202	0.272	0.344	1	T & NK cells	Med1
0.00192978	0.792635	0.288	0.277	1	T & NK cells	Sart1
0.00197556	0.514417	0.494	0.502	1	T & NK cells	Puf60
0.0020035	0.665683	0.448	0.457	1	T & NK cells	Kansl1
0.00210856	0.599364	0.437	0.443	1	T & NK cells	Mphosph8
0.00211739	0.593663	0.262	0.242	1	T & NK cells	Fen1
0.00213484	0.406361	0.545	0.562	1	T & NK cells	Dhx36
0.00217872	0.360681	0.2	0.256	1	T & NK cells	Gpn3
0.00219582	0.341349	0.246	0.31	1	T & NK cells	Hes6
0.0022934	0.544364	0.471	0.5	1	T & NK cells	Hnrnpul2
0.00240985	0.381452	0.24	0.306	1	T & NK cells	Rcor1
0.00250895	0.835665	0.253	0.237	1	T & NK cells	Uhmk1
0.00268066	0.505223	0.253	0.318	1	T & NK cells	Kmt5b
0.00269821	0.289155	0.578	0.599	1	T & NK cells	Zranb2
0.00272564	0.364458	0.276	0.346	1	T & NK cells	Mapre2
0.00274429	0.525996	0.456	0.474	1	T & NK cells	Fam204a
0.00280626	0.785229	0.291	0.282	1	T & NK cells	Mta2
0.00284009	0.305975	0.241	0.305	1	T & NK cells	Rspry1
0.00301513	0.286858	0.301	0.374	1	T & NK cells	Cep350
0.00306506	0.392928	0.3	0.277	1	T & NK cells	Lyst
0.00311911	0.371765	0.3	0.371	1	T & NK cells	Med13
0.00318841	0.355629	0.33	0.304	1	T & NK cells	Pttg1
0.00349531	0.430264	0.29	0.257	1	T & NK cells	Map3k1
0.00353966	0.257915	0.605	0.651	1	T & NK cells	Dpm3
0.00358654	0.306141	0.242	0.302	1	T & NK cells	Usp48
0.00365226	0.487766	0.425	0.449	1	T & NK cells	Tiprl
0.00366825	0.331183	0.253	0.319	1	T & NK cells	BC023719
0.00373632	0.282419	0.236	0.295	1	T & NK cells	Trrap
0.00380123	0.673925	0.405	0.421	1	T & NK cells	Chtop
0.00397435	0.805481	0.337	0.342	1	T & NK cells	Gpatch11
0.0039994	0.437581	0.229	0.289	1	T & NK cells	Ice1
0.00425272	0.452783	0.493	0.513	1	T & NK cells	Tmod3
0.00442015	0.714163	0.415	0.424	1	T & NK cells	Swt1
0.00443948	0.257307	0.209	0.263	1	T & NK cells	Gnpnat1
0.00450186	0.611728	0.353	0.354	1	T & NK cells	Bdp1
0.00456089	0.851222	0.351	0.352	1	T & NK cells	Rchy1
0.004613	0.290884	0.223	0.275	1	T & NK cells	Ric8a
0.00470559	0.32692	0.569	0.628	1	T & NK cells	Fkbp8
0.00476124	0.465577	0.395	0.387	1	T & NK cells	Nmi
0.00487396	0.311666	0.31	0.389	1	T & NK cells	Stt3b
0.00505687	0.319887	0.286	0.354	1	T & NK cells	Erap1
0.00510166	0.303559	0.398	0.484	1	T & NK cells	Rsf1
0.00521061	0.787594	0.324	0.324	1	T & NK cells	Aqr
0.00527872	0.285904	0.412	0.502	1	T & NK cells	Tnrc6a
0.00534276	0.42785	0.227	0.284	1	T & NK cells	Ppfia1
0.00534343	0.791988	0.324	0.326	1	T & NK cells	Taf1
0.00537492	0.560967	0.514	0.522	1	T & NK cells	H2-Q4
0.00551522	0.603599	0.449	0.474	1	T & NK cells	Uba1
0.0055738	0.632772	0.318	0.315	1	T & NK cells	Mtf2
0.00564892	0.332993	0.356	0.434	1	T & NK cells	Clk4
0.00565811	0.355345	0.267	0.338	1	T & NK cells	Ubr4
0.00572234	0.361212	0.459	0.458	1	T & NK cells	Trp53
0.00577035	0.297658	0.681	0.696	1	T & NK cells	Xrn2
0.00577343	0.568503	0.27	0.251	1	T & NK cells	Dbf4
0.00590587	0.744422	0.465	0.474	1	T & NK cells	Snrnp48
0.00592072	0.693877	0.282	0.27	1	T & NK cells	Stim1
0.00595425	0.814536	0.344	0.344	1	T & NK cells	Gpbp1l1
0.00608183	0.340837	0.513	0.551	1	T & NK cells	Frg1
0.00609798	0.524116	0.259	0.326	1	T & NK cells	Metrnl
0.0063211	0.512426	0.393	0.402	1	T & NK cells	Slk
0.0063759	0.529981	0.374	0.373	1	T & NK cells	Rlf
0.00645037	0.289479	0.399	0.489	1	T & NK cells	Yme1l1
0.00646034	0.360718	0.564	0.609	1	T & NK cells	Nipbl
0.00658984	0.355901	0.486	0.505	1	T & NK cells	Ppm1g
0.0066676	0.292849	0.268	0.333	1	T & NK cells	Mrpl46
0.00668224	0.412132	0.381	0.389	1	T & NK cells	Acaa2
0.0069297	0.55182	0.469	0.489	1	T & NK cells	Phip
0.00703746	0.568136	0.439	0.457	1	T & NK cells	Ctbp1
0.00703811	0.697318	0.25	0.24	1	T & NK cells	Metrn
0.00707488	0.375045	0.571	0.607	1	T & NK cells	Resf1
0.00708888	0.499759	0.377	0.37	1	T & NK cells	Itsn2
0.00729944	0.434014	0.236	0.295	1	T & NK cells	Nelfb
0.00731229	0.615105	0.325	0.313	1	T & NK cells	Sun2
0.00756283	0.326244	0.201	0.25	1	T & NK cells	Cnot10
0.00775461	0.343085	0.383	0.465	1	T & NK cells	Pigx
0.00851537	0.268279	0.31	0.378	1	T & NK cells	Mllt10
0.00868041	0.272505	0.592	0.621	1	T & NK cells	Ppig
0.00886192	0.285865	0.614	0.619	1	T & NK cells	H2afv
0.00948786	0.517813	0.443	0.473	1	T & NK cells	Med10
0.00956711	0.542648	0.475	0.497	1	T & NK cells	Ubn1
0.00991972	0.277771	0.601	0.616	1	T & NK cells	Ube2s
0.009922	0.423095	0.515	0.535	1	T & NK cells	Cdkn1b
0	7.22909	0.888	0.027	0	Neutrophils	Hdc
0	8.47732	0.866	0.016	0	Neutrophils	Cxcr2
0	6.89672	0.917	0.098	0	Neutrophils	Lrg1
0	6.6547	0.835	0.045	0	Neutrophils	Il1r2
0	7.96858	0.871	0.091	0	Neutrophils	Wfdc21
0	6.63018	0.82	0.048	0	Neutrophils	Clec4e
0	3.97518	0.801	0.085	0	Neutrophils	Chil1
0	6.03348	0.893	0.179	0	Neutrophils	Ifitm1
0	4.85409	0.92	0.211	0	Neutrophils	Mxd1
0	5.54397	0.765	0.056	0	Neutrophils	Mcemp1
0	3.38057	0.894	0.203	0	Neutrophils	Ccr1
0	4.94134	0.751	0.076	0	Neutrophils	Slfn1
0	5.63606	0.73	0.057	0	Neutrophils	Pygl
0	4.45463	0.753	0.084	0	Neutrophils	Gda
0	8.61502	0.791	0.138	0	Neutrophils	Retnlg
0	8.48892	0.656	0.006	0	Neutrophils	Mrgpra2b
0	4.21085	0.93	0.284	0	Neutrophils	Hp
0	7.21568	0.658	0.013	0	Neutrophils	Mmp9
0	2.86596	0.835	0.197	0	Neutrophils	Lsp1
0	4.30774	0.778	0.145	0	Neutrophils	Lilr4b
0	5.72368	0.67	0.038	0	Neutrophils	Fpr2
0	6.31777	0.918	0.288	0	Neutrophils	Wfdc17
0	3.23084	0.856	0.227	0	Neutrophils	Lilrb4a
0	4.20488	0.881	0.256	0	Neutrophils	Gsr
0	4.23799	0.669	0.047	0	Neutrophils	Sell
0	5.97755	0.659	0.043	0	Neutrophils	Trem3
0	5.94106	0.673	0.06	0	Neutrophils	Trem1
0	5.38543	0.65	0.041	0	Neutrophils	Ltb4r1
0	2.27924	0.786	0.18	0	Neutrophils	Ltb
0	4.56195	0.708	0.107	0	Neutrophils	Glipr2
0	4.56793	0.844	0.246	0	Neutrophils	Tnfaip2
0	4.32105	0.825	0.231	0	Neutrophils	Pglyrp1
0	5.64543	0.629	0.051	0	Neutrophils	F630028O10Rik
0	6.76943	0.597	0.029	0	Neutrophils	Clec4d
0	6.97709	0.651	0.09	0	Neutrophils	Ifitm6
0	3.91552	0.67	0.117	0	Neutrophils	Fgr
0	8.54782	0.573	0.02	0	Neutrophils	Stfa2l1
0	6.26898	0.682	0.142	0	Neutrophils	G0s2
0	2.12751	0.74	0.201	0	Neutrophils	Plac8
0	3.4034	0.805	0.28	0	Neutrophils	Sorl1
0	3.45168	0.838	0.313	0	Neutrophils	Csf3r
0	6.74277	0.593	0.073	0	Neutrophils	Cxcl2
0	4.84582	0.588	0.068	0	Neutrophils	Cyp4f18
0	5.33622	0.702	0.183	0	Neutrophils	Il1b
0	8.0617	0.535	0.019	0	Neutrophils	Asprv1
0	3.38279	0.707	0.192	0	Neutrophils	Pilra
0	2.82858	0.945	0.43	0	Neutrophils	Slfn2
0	7.93102	0.576	0.061	0	Neutrophils	Cstdc5
0	5.05502	0.557	0.045	0	Neutrophils	AA467197
0	3.50585	0.87	0.366	0	Neutrophils	Pim1
0	2.59175	0.711	0.208	0	Neutrophils	Emb
0	3.37146	0.653	0.151	0	Neutrophils	Cd24a
0	4.72853	0.558	0.056	0	Neutrophils	Gm50022
0	5.83994	0.819	0.319	0	Neutrophils	Anxa1
0	2.55389	0.97	0.472	0	Neutrophils	Fxyd5
0	4.37049	0.752	0.259	0	Neutrophils	1600014C10Rik
0	7.52237	0.506	0.013	0	Neutrophils	Mmp8
0	2.80994	0.944	0.456	0	Neutrophils	Ncf4
0	3.25924	0.63	0.144	0	Neutrophils	Siglece
0	2.97751	0.744	0.258	0	Neutrophils	AB124611
0	5.02538	0.597	0.111	0	Neutrophils	Igfbp6
0	3.21284	0.613	0.13	0	Neutrophils	Adgre5
0	2.17743	0.591	0.113	0	Neutrophils	Napsa
0	5.35712	0.549	0.072	0	Neutrophils	Upp1
0	3.30398	0.622	0.153	0	Neutrophils	Slc16a3
0	3.42593	0.773	0.305	0	Neutrophils	Cd44
0	6.11928	0.481	0.014	0	Neutrophils	Slfn4
0	4.13494	0.987	0.523	0	Neutrophils	Msrb1
0	7.46043	0.472	0.01	0	Neutrophils	Cd177
0	3.4848	0.525	0.068	0	Neutrophils	Ly6c2
0	4.38372	0.499	0.042	0	Neutrophils	Gstp3
0	2.95389	0.841	0.4	0	Neutrophils	Atp11b
0	3.8153	0.969	0.529	0	Neutrophils	S100a11
0	4.44606	0.484	0.047	0	Neutrophils	Stx11
0	5.23696	0.56	0.127	0	Neutrophils	Chil3
0	4.91777	0.446	0.016	0	Neutrophils	Pi16
0	8.26252	0.453	0.024	0	Neutrophils	Cstdc4
0	8.84192	0.428	0.003	0	Neutrophils	Mirt2
0	4.55542	0.507	0.084	0	Neutrophils	2310001H17Rik
0	3.39281	0.988	0.567	0	Neutrophils	Ifitm2
0	2.18881	0.941	0.521	0	Neutrophils	Spi1
0	5.0725	0.499	0.08	0	Neutrophils	Bst1
0	8.19509	0.424	0.007	0	Neutrophils	Ly6g
0	3.4119	0.499	0.083	0	Neutrophils	Ripor2
0	3.64986	0.471	0.059	0	Neutrophils	Pira2
0	5.46604	0.442	0.039	0	Neutrophils	Serpinb1a
0	4.75382	0.488	0.085	0	Neutrophils	Mapk13
0	4.71978	0.469	0.072	0	Neutrophils	Cd300ld
0	5.64433	0.416	0.02	0	Neutrophils	Fpr1
0	6.65012	0.4	0.008	0	Neutrophils	Tacstd2
0	3.72327	0.466	0.074	0	Neutrophils	Adam8
0	8.01029	0.396	0.006	0	Neutrophils	Ceacam10
0	6.11162	0.421	0.031	0	Neutrophils	Lipg
0	4.0166	0.459	0.07	0	Neutrophils	Pilrb2
0	2.35187	0.93	0.541	0	Neutrophils	Gmfg
0	4.12144	0.426	0.049	0	Neutrophils	Slc2a3
0	5.80046	0.385	0.008	0	Neutrophils	Nfe2
0	9.52706	0.378	0.002	0	Neutrophils	Il1f9
0	5.72752	0.419	0.056	0	Neutrophils	Arg2
0	1.83039	0.973	0.615	0	Neutrophils	Cd52
0	4.11562	0.395	0.04	0	Neutrophils	Il18rap
0	3.22375	0.898	0.547	0	Neutrophils	Grina
0	2.23946	0.91	0.559	0	Neutrophils	Rac2
0	7.21309	0.358	0.014	0	Neutrophils	Prok2
0	7.69217	0.381	0.042	0	Neutrophils	Ltf
0	6.88856	0.342	0.011	0	Neutrophils	Dhrs9
0	4.18398	0.348	0.017	0	Neutrophils	Rgs18
0	8.3149	0.996	0.668	0	Neutrophils	S100a9
0	4.91543	0.389	0.062	0	Neutrophils	Crispld2
0	4.6968	0.348	0.024	0	Neutrophils	Pram1
0	2.96711	0.934	0.618	0	Neutrophils	Alox5ap
0	8.38196	0.31	0.002	0	Neutrophils	Mrgpra2a
0	5.34179	0.325	0.022	0	Neutrophils	Trim30b
0	5.12144	0.327	0.026	0	Neutrophils	Tarm1
0	3.79211	0.331	0.032	0	Neutrophils	Rasgrp4
0	6.32937	0.301	0.004	0	Neutrophils	Bmx
0	4.28628	0.307	0.017	0	Neutrophils	Mctp1
0	5.24843	0.306	0.025	0	Neutrophils	Slc28a2
0	4.06555	0.304	0.027	0	Neutrophils	Mmp25
0	8.65664	0.283	0.007	0	Neutrophils	Stfa2
0	3.80364	0.283	0.017	0	Neutrophils	Cmah
0	6.75176	0.265	0.004	0	Neutrophils	Ankrd33b
0	5.41674	0.283	0.025	0	Neutrophils	Mirt1
0	8.26558	0.989	0.738	0	Neutrophils	S100a8
0	4.46555	0.265	0.019	0	Neutrophils	B230208H11Rik
0	5.55552	0.254	0.019	0	Neutrophils	Rnd1
0	2.0039	0.938	0.743	0	Neutrophils	Ostf1
0	1.4885	0.993	0.949	0	Neutrophils	H3f3a
2.22963e-307	3.13333	0.711	0.249	5.07331e-303	Neutrophils	Lyst
2.7389e-303	1.97009	0.963	0.594	6.23209e-299	Neutrophils	Lcp1
5.38571e-301	3.50467	0.966	0.652	1.22546e-296	Neutrophils	Srgn
2.82859e-300	3.99013	0.268	0.026	6.43618e-296	Neutrophils	Gm14548
5.22109e-299	2.67379	0.385	0.058	1.18801e-294	Neutrophils	Rasgrp2
2.88914e-294	3.76366	0.509	0.125	6.57396e-290	Neutrophils	Rflnb
1.75058e-292	2.2171	0.914	0.731	3.98326e-288	Neutrophils	Hmgb2
9.53275e-292	1.77814	0.956	0.76	2.16908e-287	Neutrophils	Txn1
1.30943e-284	2.9074	0.65	0.203	2.97947e-280	Neutrophils	Emilin2
1.16448e-282	7.94962	0.586	0.188	2.64965e-278	Neutrophils	Ngp
4.16032e-279	3.32132	0.363	0.056	9.46638e-275	Neutrophils	Tmem154
1.4118e-274	3.64421	0.491	0.113	3.21242e-270	Neutrophils	Sema4a
7.22945e-274	2.40181	0.283	0.032	1.64499e-269	Neutrophils	S1pr4
1.19878e-272	2.54691	0.689	0.23	2.7277e-268	Neutrophils	Pla2g7
5.26877e-268	2.14948	0.847	0.422	1.19885e-263	Neutrophils	Ncf2
3.26355e-267	2.07343	0.838	0.451	7.42588e-263	Neutrophils	Anxa2
4.21406e-263	5.2465	0.261	0.03	9.58866e-259	Neutrophils	Gm39556
3.44314e-262	2.31204	0.854	0.487	7.83453e-258	Neutrophils	Iqgap1
1.03528e-257	4.09224	0.417	0.087	2.35568e-253	Neutrophils	Gm5150
3.2237e-257	2.03142	0.891	0.817	7.33521e-253	Neutrophils	Prdx5
6.45857e-256	4.2922	0.277	0.035	1.46958e-251	Neutrophils	Orm1
1.09936e-255	2.52573	0.851	0.424	2.50148e-251	Neutrophils	Stk17b
1.05676e-253	2.76877	0.748	0.381	2.40455e-249	Neutrophils	Glrx
1.49463e-252	2.63645	0.629	0.221	3.40088e-248	Neutrophils	Pirb
5.03302e-251	2.0976	0.867	0.476	1.14521e-246	Neutrophils	Cebpd
2.22676e-248	2.50029	0.965	0.768	5.06677e-244	Neutrophils	Map1lc3b
2.8009e-248	1.40138	1	0.999	6.37317e-244	Neutrophils	Gm42418
1.25344e-246	1.60779	0.906	0.857	2.85208e-242	Neutrophils	Tspo
3.96479e-240	1.35662	0.91	0.637	9.02148e-236	Neutrophils	Coro1a
3.01651e-238	2.76932	0.932	0.606	6.86378e-234	Neutrophils	Cd14
2.93928e-236	4.29695	0.311	0.05	6.68803e-232	Neutrophils	Sirpb1c
1.14635e-235	3.02893	0.674	0.318	2.6084e-231	Neutrophils	Cdkn2d
4.10587e-234	3.74596	0.353	0.065	9.34249e-230	Neutrophils	Dgat2
2.41106e-233	3.73348	0.252	0.031	5.48612e-229	Neutrophils	Lilra6
2.67996e-233	2.50253	0.67	0.246	6.09797e-229	Neutrophils	Igsf6
2.27993e-232	3.17751	0.489	0.134	5.18776e-228	Neutrophils	Ube2l6
8.03222e-231	4.40529	0.401	0.09	1.82765e-226	Neutrophils	Il1rap
1.996e-230	2.29704	0.98	0.83	4.5417e-226	Neutrophils	Mcl1
7.95602e-227	4.74792	0.252	0.032	1.81031e-222	Neutrophils	Mefv
1.22182e-224	2.40291	0.462	0.114	2.78012e-220	Neutrophils	C3
5.28191e-222	1.35275	0.996	0.649	1.20185e-217	Neutrophils	Tyrobp
1.06115e-218	3.07748	0.311	0.051	2.41454e-214	Neutrophils	Ampd3
2.02959e-215	2.56095	0.789	0.542	4.61813e-211	Neutrophils	Cdk2ap2
1.05564e-213	2.0899	0.623	0.204	2.40201e-209	Neutrophils	Cytip
3.00488e-210	1.75585	0.903	0.504	6.8373e-206	Neutrophils	Lst1
6.05355e-210	1.04346	0.939	0.899	1.37743e-205	Neutrophils	Arpc3
9.78832e-210	2.87119	0.618	0.279	2.22723e-205	Neutrophils	Plp2
9.794e-210	3.38423	0.386	0.086	2.22853e-205	Neutrophils	Rnasel
5.87344e-208	2.27534	0.887	0.55	1.33644e-203	Neutrophils	Neat1
2.34921e-207	0.879458	0.987	0.946	5.34538e-203	Neutrophils	Pfn1
3.43881e-207	2.65278	0.461	0.121	7.82467e-203	Neutrophils	Samd9l
9.28367e-203	2.98204	0.611	0.238	2.11241e-198	Neutrophils	Gadd45a
8.48903e-199	3.42995	0.311	0.058	1.93159e-194	Neutrophils	6430548M08Rik
4.54135e-198	2.8589	0.82	0.486	1.03334e-193	Neutrophils	S100a6
5.96471e-198	3.78747	0.315	0.062	1.35721e-193	Neutrophils	Gca
1.07457e-196	2.64813	0.753	0.436	2.44507e-192	Neutrophils	Zyx
1.83517e-195	1.78857	0.692	0.287	4.17575e-191	Neutrophils	Hcst
2.10856e-195	2.42135	0.868	0.599	4.79782e-191	Neutrophils	Tpd52
4.40047e-194	2.42087	0.72	0.339	1.00128e-189	Neutrophils	Cd33
2.505e-191	1.40007	0.92	0.627	5.69987e-187	Neutrophils	Ifitm3
1.90797e-190	2.85587	0.261	0.041	4.34139e-186	Neutrophils	Sgms2
3.91311e-190	0.256331	0.727	0.266	8.90389e-186	Neutrophils	Slpi
1.65782e-189	3.7936	0.327	0.068	3.77219e-185	Neutrophils	Tmem156
6.47635e-189	1.79103	0.987	0.849	1.47363e-184	Neutrophils	Cebpb
1.49298e-185	1.3689	0.897	0.805	3.39713e-181	Neutrophils	Myl12b
2.80631e-183	2.98089	0.258	0.042	6.38548e-179	Neutrophils	Slc22a15
4.24683e-182	1.48398	0.837	0.805	9.66324e-178	Neutrophils	Taldo1
4.84611e-182	2.14183	0.77	0.566	1.10268e-177	Neutrophils	Vasp
2.74848e-180	2.1363	0.594	0.221	6.25388e-176	Neutrophils	Smpdl3a
4.61516e-180	2.80667	0.407	0.112	1.05013e-175	Neutrophils	Flot2
4.39056e-170	3.78142	0.289	0.06	9.99027e-166	Neutrophils	Tmem40
1.4433e-169	1.65587	0.834	0.484	3.28409e-165	Neutrophils	Lcn2
2.19339e-169	1.48848	0.838	0.689	4.99084e-165	Neutrophils	Cd47
1.48608e-167	2.89405	0.693	0.39	3.38143e-163	Neutrophils	Fbxl5
3.76916e-167	1.89714	0.77	0.55	8.57634e-163	Neutrophils	Gpsm3
1.61683e-166	2.10726	0.673	0.297	3.67895e-162	Neutrophils	Nfam1
7.44096e-162	3.21643	0.432	0.129	1.69312e-157	Neutrophils	Cxcr4
1.57444e-159	2.68832	0.571	0.272	3.58249e-155	Neutrophils	Anxa11
3.06684e-155	2.58945	0.374	0.1	6.97829e-151	Neutrophils	Ctse
6.35445e-155	2.73766	0.446	0.152	1.44589e-150	Neutrophils	Msra
6.71323e-155	2.45503	0.671	0.365	1.52753e-150	Neutrophils	Lmnb1
5.7543e-154	2.07524	0.686	0.467	1.30933e-149	Neutrophils	Ccnd3
7.89012e-154	2.24742	0.412	0.12	1.79532e-149	Neutrophils	Cfp
7.49734e-153	1.96071	0.752	0.405	1.70594e-148	Neutrophils	Samsn1
2.04726e-150	2.82553	0.872	0.646	4.65833e-146	Neutrophils	Nfkbia
1.46553e-149	2.38876	0.586	0.244	3.33468e-145	Neutrophils	Syk
2.84257e-149	2.84854	0.345	0.088	6.46798e-145	Neutrophils	Ebi3
6.65654e-148	2.12291	0.519	0.202	1.51463e-143	Neutrophils	Plaur
9.60058e-146	1.16018	0.836	0.781	2.18452e-141	Neutrophils	Arpc5
7.12396e-145	1.52841	0.793	0.704	1.62099e-140	Neutrophils	Mrpl33
2.22493e-143	2.21944	0.666	0.47	5.06261e-139	Neutrophils	Pgd
1.21965e-142	7.78267	0.524	0.255	2.77519e-138	Neutrophils	Camp
5.89258e-142	3.25635	0.339	0.091	1.3408e-137	Neutrophils	Dmxl2
3.69359e-141	1.77251	0.673	0.314	8.40441e-137	Neutrophils	C5ar1
8.08415e-139	1.28528	0.934	0.884	1.83947e-134	Neutrophils	Atp6v1g1
3.37459e-137	2.84245	0.469	0.181	7.67854e-133	Neutrophils	Cpne2
8.14087e-136	1.0904	0.867	0.849	1.85237e-131	Neutrophils	Sh3bgrl3
8.32265e-136	2.23733	0.602	0.323	1.89374e-131	Neutrophils	Lbr
2.73497e-135	2.12134	0.676	0.472	6.22315e-131	Neutrophils	Dhrs7
1.17803e-134	2.07921	0.497	0.186	2.6805e-130	Neutrophils	Dok3
4.82143e-134	2.51962	0.41	0.143	1.09707e-129	Neutrophils	Hsd11b1
9.08706e-134	3.80051	0.292	0.074	2.06767e-129	Neutrophils	Rab11fip1
9.49709e-134	1.91498	0.37	0.117	2.16097e-129	Neutrophils	Syne1
3.53082e-132	1.71517	0.806	0.581	8.03403e-128	Neutrophils	Rhog
2.16755e-131	2.83889	0.381	0.121	4.93205e-127	Neutrophils	Ppp1r3b
1.41717e-128	1.68779	0.789	0.432	3.22464e-124	Neutrophils	Cd300lf
2.16984e-128	2.4751	0.469	0.188	4.93726e-124	Neutrophils	Pstpip1
1.79718e-126	1.60664	0.835	0.669	4.0893e-122	Neutrophils	Klf13
7.04399e-126	1.08733	0.942	0.885	1.60279e-121	Neutrophils	Gabarap
3.68522e-123	1.50656	0.776	0.648	8.38534e-119	Neutrophils	Cap1
4.32499e-123	2.10141	0.306	0.078	9.84108e-119	Neutrophils	Alox5
7.03795e-123	2.53485	0.539	0.289	1.60142e-118	Neutrophils	Plscr1
3.80552e-122	1.57696	0.795	0.682	8.65908e-118	Neutrophils	Arhgdib
1.70398e-121	1.35755	0.634	0.328	3.87723e-117	Neutrophils	Lgals3
8.33788e-121	2.87895	0.525	0.241	1.8972e-116	Neutrophils	Casp4
1.06308e-118	2.24737	0.425	0.154	2.41894e-114	Neutrophils	Osm
2.04428e-116	1.18074	0.997	0.645	4.65154e-112	Neutrophils	Fcer1g
2.64515e-116	2.42621	0.546	0.319	6.01876e-112	Neutrophils	Pnkp
4.04561e-116	2.0748	0.256	0.06	9.20538e-112	Neutrophils	Atp8b4
6.00213e-116	2.40957	0.339	0.105	1.36572e-111	Neutrophils	Clec12a
2.74581e-115	1.94171	0.732	0.542	6.24782e-111	Neutrophils	Atg3
6.59128e-115	2.46706	0.307	0.088	1.49978e-110	Neutrophils	Adam19
2.93008e-114	1.58151	0.66	0.38	6.66709e-110	Neutrophils	Hck
2.24985e-111	1.87509	0.695	0.448	5.11932e-107	Neutrophils	Lyz2
3.26049e-111	3.71184	0.33	0.109	7.41891e-107	Neutrophils	Il1rn
3.22985e-110	1.18843	0.742	0.487	7.34921e-106	Neutrophils	Vim
1.80582e-109	1.09513	0.851	0.554	4.10896e-105	Neutrophils	Klf2
1.88267e-108	1.87515	0.692	0.513	4.28383e-104	Neutrophils	Ppp1r2
2.1357e-108	2.03173	0.764	0.563	4.85958e-104	Neutrophils	Adipor1
3.99182e-108	2.11833	0.794	0.557	9.08299e-104	Neutrophils	Gdpd3
7.82673e-107	2.72768	0.421	0.186	1.78089e-102	Neutrophils	Adpgk
5.93948e-106	1.99493	0.711	0.564	1.35147e-101	Neutrophils	Prr13
6.11135e-105	2.19788	0.533	0.266	1.39058e-100	Neutrophils	Xdh
1.37742e-104	1.19597	0.914	0.6	3.13418e-100	Neutrophils	Ptprc
1.35154e-103	1.46869	0.57	0.313	3.0753e-99	Neutrophils	Gsn
2.613e-103	4.26439	0.278	0.085	5.94561e-99	Neutrophils	Steap4
1.48965e-102	2.65602	0.278	0.078	3.38955e-98	Neutrophils	B430306N03Rik
5.68141e-102	1.55481	0.277	0.075	1.29275e-97	Neutrophils	Stap1
3.67147e-101	0.729131	0.832	0.72	8.35406e-97	Neutrophils	Lars2
4.91189e-101	1.26317	0.734	0.722	1.11765e-96	Neutrophils	Gpi1
7.84173e-101	0.618194	0.938	0.913	1.78431e-96	Neutrophils	Arpc1b
8.45323e-101	3.7205	0.25	0.07	1.92345e-96	Neutrophils	Rnf144a
3.8117e-100	2.5211	0.462	0.204	8.67315e-96	Neutrophils	Nfil3
7.3202e-100	0.923438	0.515	0.212	1.66564e-95	Neutrophils	Tgfbi
1.28545e-98	0.645058	0.923	0.906	2.92491e-94	Neutrophils	Arpc2
4.81364e-98	2.62007	0.461	0.242	1.0953e-93	Neutrophils	Ckap4
1.27895e-95	2.52772	0.355	0.129	2.91013e-91	Neutrophils	Pfkfb4
2.93924e-95	1.36838	0.779	0.611	6.68796e-91	Neutrophils	Skap2
7.45481e-95	2.32838	0.672	0.472	1.69627e-90	Neutrophils	Snap23
7.45709e-95	2.70132	0.543	0.301	1.69679e-90	Neutrophils	Gpcpd1
1.45173e-94	1.76742	0.733	0.542	3.30326e-90	Neutrophils	Eif4ebp1
2.2003e-94	0.663321	0.945	0.688	5.00657e-90	Neutrophils	Cyba
5.95962e-94	1.87442	0.631	0.499	1.35605e-89	Neutrophils	Mettl9
1.31438e-93	2.45819	0.374	0.142	2.99074e-89	Neutrophils	Cers6
3.1928e-93	2.31987	0.25	0.069	7.2649e-89	Neutrophils	Tmem71
1.54588e-91	2.20855	0.428	0.196	3.5175e-87	Neutrophils	Actn1
1.91934e-91	1.53794	0.776	0.532	4.36728e-87	Neutrophils	Dusp1
4.1947e-91	2.90425	0.359	0.139	9.54462e-87	Neutrophils	Csrnp1
9.29269e-91	1.47434	0.664	0.364	2.11446e-86	Neutrophils	Csf2rb
9.42238e-91	2.3557	0.455	0.214	2.14397e-86	Neutrophils	Fosl2
1.7998e-90	1.6794	0.478	0.215	4.09526e-86	Neutrophils	Arhgap9
4.12657e-90	2.08257	0.397	0.16	9.38959e-86	Neutrophils	Tcp11l2
5.55312e-89	2.22885	0.467	0.255	1.26356e-84	Neutrophils	G6pdx
1.53033e-88	0.547158	0.931	0.914	3.48212e-84	Neutrophils	Myl6
2.5027e-87	1.79235	0.309	0.1	5.69464e-83	Neutrophils	Treml2
1.25608e-86	2.83827	0.401	0.19	2.85808e-82	Neutrophils	Tuba4a
1.55649e-86	2.09411	0.601	0.371	3.54164e-82	Neutrophils	Ccpg1
2.68552e-86	1.3804	0.281	0.087	6.11062e-82	Neutrophils	Adssl1
4.30002e-86	2.05024	0.588	0.347	9.78426e-82	Neutrophils	Gcnt2
1.75056e-84	1.2583	0.963	0.835	3.98322e-80	Neutrophils	Junb
1.82102e-83	0.915684	0.878	0.842	4.14354e-79	Neutrophils	AY036118
4.10839e-83	1.93851	0.37	0.141	9.34823e-79	Neutrophils	AI467606
2.83004e-82	0.781267	0.876	0.797	6.43947e-78	Neutrophils	Pkm
5.73358e-82	2.94372	0.274	0.091	1.30462e-77	Neutrophils	4930581F22Rik
2.94607e-81	0.800174	0.835	0.841	6.70349e-77	Neutrophils	Gnb2
6.52368e-81	1.94988	0.395	0.179	1.4844e-76	Neutrophils	Plbd1
8.34342e-81	3.1616	0.54	0.327	1.89846e-76	Neutrophils	Ccrl2
1.98366e-80	1.52095	0.684	0.519	4.51362e-76	Neutrophils	Mbd2
9.8475e-80	1.93404	0.36	0.137	2.2407e-75	Neutrophils	Slc40a1
5.2839e-79	0.789322	0.842	0.869	1.2023e-74	Neutrophils	Gpx1
5.65702e-79	1.89343	0.477	0.232	1.2872e-74	Neutrophils	Clec5a
8.04657e-79	1.58968	0.573	0.382	1.83092e-74	Neutrophils	Cnn2
1.36005e-78	2.24399	0.528	0.308	3.09466e-74	Neutrophils	Myd88
1.56385e-78	1.69159	0.511	0.288	3.55839e-74	Neutrophils	Gyg
3.56877e-78	1.91735	0.339	0.132	8.12037e-74	Neutrophils	Abtb1
9.98163e-78	1.7979	0.439	0.211	2.27122e-73	Neutrophils	Cdc42ep3
2.24955e-77	1.85477	0.604	0.393	5.11864e-73	Neutrophils	Svil
3.6022e-77	2.01929	0.516	0.284	8.19644e-73	Neutrophils	Il17ra
6.19789e-77	0.47533	0.999	0.987	1.41027e-72	Neutrophils	Tmsb4x
1.01939e-76	1.55377	0.773	0.63	2.31952e-72	Neutrophils	Fam32a
1.08404e-76	0.884845	0.825	0.602	2.46662e-72	Neutrophils	Ier2
1.10206e-76	0.623336	0.912	0.909	2.50764e-72	Neutrophils	Gnai2
1.34656e-76	2.88852	0.464	0.257	3.06395e-72	Neutrophils	Ets2
1.12862e-74	1.94669	0.56	0.367	2.56807e-70	Neutrophils	Nadk
2.85907e-74	1.99483	0.445	0.217	6.50554e-70	Neutrophils	Rin3
3.44734e-74	2.36733	0.4	0.187	7.84408e-70	Neutrophils	Apobr
4.49062e-74	1.6705	0.756	0.593	1.0218e-69	Neutrophils	Litaf
6.37148e-74	0.677515	0.849	0.868	1.44977e-69	Neutrophils	Sem1
9.29257e-74	1.30258	0.69	0.697	2.11443e-69	Neutrophils	Dstn
9.35568e-74	1.63096	0.435	0.194	2.12879e-69	Neutrophils	Itgal
5.20928e-73	1.88617	0.414	0.206	1.18532e-68	Neutrophils	Aldh3b1
8.13582e-73	3.03199	0.266	0.094	1.85123e-68	Neutrophils	Dedd2
1.18873e-72	1.39351	0.716	0.524	2.70483e-68	Neutrophils	Ptpn6
1.42845e-72	1.74182	0.596	0.344	3.25028e-68	Neutrophils	Snx20
3.33636e-71	1.95929	0.499	0.29	7.59155e-67	Neutrophils	Bin3
1.1005e-70	1.97591	0.585	0.45	2.50409e-66	Neutrophils	R3hdm4
1.67791e-70	2.97739	0.361	0.174	3.81792e-66	Neutrophils	Rara
1.69279e-70	3.3813	0.45	0.245	3.85178e-66	Neutrophils	Gadd45b
1.26151e-69	1.81725	0.716	0.48	2.87043e-65	Neutrophils	Ier3
4.34482e-69	1.65037	0.698	0.499	9.88621e-65	Neutrophils	Plin2
1.77228e-68	1.43559	0.296	0.109	4.03265e-64	Neutrophils	Cyfip2
2.38756e-68	1.09858	0.252	0.084	5.43266e-64	Neutrophils	Pde2a
3.86259e-68	2.48747	0.347	0.156	8.78894e-64	Neutrophils	Themis2
8.27789e-68	1.65267	0.319	0.128	1.88355e-63	Neutrophils	Ceacam1
1.17849e-67	1.47445	0.693	0.526	2.68154e-63	Neutrophils	Samhd1
7.40332e-67	1.76979	0.527	0.339	1.68455e-62	Neutrophils	Unc119
1.09792e-66	1.64856	0.297	0.109	2.49821e-62	Neutrophils	Gpr141
2.38257e-66	1.72247	0.392	0.176	5.42131e-62	Neutrophils	Il16
3.68334e-66	1.75535	0.45	0.243	8.38107e-62	Neutrophils	Fam107b
7.4234e-65	1.16238	0.755	0.71	1.68912e-60	Neutrophils	1810037I17Rik
1.56326e-64	1.49307	0.318	0.126	3.55705e-60	Neutrophils	Arid3a
2.58253e-64	0.795229	0.894	0.648	5.87628e-60	Neutrophils	Zfp36
3.17964e-64	1.72613	0.379	0.17	7.23495e-60	Neutrophils	Rab27a
2.22952e-63	0.597727	0.928	0.926	5.07306e-59	Neutrophils	Cdc42
4.29371e-63	0.772615	0.813	0.725	9.76992e-59	Neutrophils	Cotl1
5.13137e-63	2.9466	0.28	0.115	1.16759e-58	Neutrophils	Antxr2
1.33074e-61	1.17275	0.867	0.787	3.02796e-57	Neutrophils	Msn
1.7497e-61	1.25107	0.424	0.208	3.98127e-57	Neutrophils	Cybb
5.95324e-61	1.30567	0.777	0.56	1.3546e-56	Neutrophils	Txnip
9.23113e-61	2.18423	0.383	0.196	2.10045e-56	Neutrophils	Tmem38b
1.08271e-60	1.67829	0.601	0.431	2.46359e-56	Neutrophils	Card19
2.3468e-60	1.6491	0.485	0.275	5.33992e-56	Neutrophils	Fmnl1
3.67333e-60	2.10576	0.456	0.262	8.35829e-56	Neutrophils	Mboat7
4.28313e-60	1.50117	0.47	0.253	9.74583e-56	Neutrophils	Myo1f
6.44804e-60	2.26389	0.357	0.172	1.46719e-55	Neutrophils	Capn1
2.03015e-59	1.02574	0.537	0.315	4.6194e-55	Neutrophils	Clec4a2
3.41556e-59	1.17309	0.74	0.695	7.77176e-55	Neutrophils	Atp6v1e1
4.0693e-59	0.592789	0.952	0.915	9.25928e-55	Neutrophils	Gng5
4.2505e-59	1.57505	0.554	0.432	9.67159e-55	Neutrophils	Flna
2.98927e-58	2.12616	0.54	0.357	6.80179e-54	Neutrophils	Ehd1
5.40075e-58	0.735716	0.783	0.794	1.22889e-53	Neutrophils	Actr3
5.83947e-58	2.28167	0.506	0.331	1.32871e-53	Neutrophils	Trib1
9.68111e-58	2.18155	0.359	0.171	2.20284e-53	Neutrophils	Nfkbid
1.04909e-57	2.28703	0.498	0.317	2.3871e-53	Neutrophils	Ndel1
6.63527e-57	1.59905	0.573	0.394	1.50979e-52	Neutrophils	Hipk1
8.28366e-57	1.16618	0.469	0.254	1.88486e-52	Neutrophils	Sqor
3.69267e-56	1.01554	0.729	0.49	8.40229e-52	Neutrophils	Nudt4
1.06367e-55	2.68874	0.486	0.328	2.42027e-51	Neutrophils	Rnf149
7.51285e-54	1.58852	0.566	0.397	1.70947e-49	Neutrophils	Diaph1
1.4024e-53	0.914886	0.659	0.465	3.19101e-49	Neutrophils	Ncf1
1.54353e-53	1.37046	0.657	0.531	3.51215e-49	Neutrophils	Cdc42se1
2.39948e-53	1.97475	0.417	0.227	5.45978e-49	Neutrophils	D1Ertd622e
2.32031e-52	1.18581	0.746	0.674	5.27964e-48	Neutrophils	Ssu72
1.07359e-51	0.849841	0.84	0.583	2.44284e-47	Neutrophils	Cd53
1.08695e-51	1.7995	0.404	0.223	2.47324e-47	Neutrophils	Hacd4
1.36398e-51	2.2485	0.372	0.2	3.1036e-47	Neutrophils	Glipr1
7.17351e-51	2.07341	0.268	0.113	1.63226e-46	Neutrophils	Map4k2
2.39254e-50	0.872925	0.374	0.177	5.44399e-46	Neutrophils	Arhgap15
8.94453e-50	1.02106	0.645	0.426	2.03524e-45	Neutrophils	Hcls1
1.00429e-49	0.647769	0.989	0.967	2.28516e-45	Neutrophils	Eif1
1.26164e-49	1.35243	0.629	0.465	2.87073e-45	Neutrophils	Ppp1r18
5.4968e-49	1.05701	0.726	0.596	1.25074e-44	Neutrophils	Ogfrl1
2.90361e-48	1.16691	0.94	0.85	6.60688e-44	Neutrophils	Btg1
9.48471e-48	4.93267	0.282	0.136	2.15815e-43	Neutrophils	Prtn3
4.92568e-47	1.23717	0.336	0.159	1.12079e-42	Neutrophils	Hk3
1.52688e-46	1.87581	0.461	0.286	3.47426e-42	Neutrophils	Pxn
3.37804e-46	2.40188	0.309	0.15	7.68639e-42	Neutrophils	Ptafr
3.59658e-46	1.97458	0.352	0.195	8.18366e-42	Neutrophils	Xpc
1.10299e-45	2.4313	0.312	0.156	2.50974e-41	Neutrophils	Birc3
1.57598e-45	1.93772	0.598	0.488	3.58599e-41	Neutrophils	March7
2.91755e-45	1.453	0.623	0.486	6.63858e-41	Neutrophils	Gng12
4.58444e-45	2.72085	0.34	0.19	1.04314e-40	Neutrophils	Elp1
1.93981e-44	0.461347	0.998	0.951	4.41384e-40	Neutrophils	H2-D1
2.06258e-44	1.94045	0.286	0.14	4.69318e-40	Neutrophils	Slc25a24
3.49148e-44	1.53315	0.412	0.237	7.94451e-40	Neutrophils	Igf1r
4.64288e-44	1.01718	0.853	0.752	1.05644e-39	Neutrophils	Sdcbp
1.62316e-43	1.56621	0.331	0.17	3.69333e-39	Neutrophils	Jaml
7.75207e-43	1.33284	0.578	0.412	1.76391e-38	Neutrophils	Kdm7a
1.89085e-42	1.71401	0.286	0.138	4.30244e-38	Neutrophils	Rbm38
2.80475e-42	2.01802	0.304	0.159	6.38194e-38	Neutrophils	Cep19
3.39536e-42	1.57981	0.528	0.361	7.7258e-38	Neutrophils	Crlf2
3.72866e-42	1.19516	0.544	0.442	8.48419e-38	Neutrophils	Lmo4
8.93106e-42	1.6369	0.48	0.318	2.03217e-37	Neutrophils	Nfkbiz
9.50986e-42	1.6142	0.328	0.175	2.16387e-37	Neutrophils	Fam241a
1.37406e-41	1.96148	0.362	0.205	3.12653e-37	Neutrophils	Neurl3
5.0583e-41	1.43058	0.44	0.282	1.15097e-36	Neutrophils	Stxbp2
5.81187e-41	2.00457	0.387	0.231	1.32243e-36	Neutrophils	St3gal4
2.09607e-40	0.501537	0.902	0.712	4.7694e-36	Neutrophils	Btg2
3.8607e-40	1.834	0.49	0.348	8.78463e-36	Neutrophils	Mpp1
5.48576e-40	2.02781	0.616	0.608	1.24823e-35	Neutrophils	Hmgn2
7.70715e-40	0.871552	0.355	0.602	1.75368e-35	Neutrophils	Sod2
1.64393e-39	1.67215	0.303	0.151	3.74059e-35	Neutrophils	Tbc1d2b
2.65854e-39	0.715412	0.661	0.491	6.04924e-35	Neutrophils	Itgb2
1.55831e-38	1.37552	0.677	0.591	3.54577e-34	Neutrophils	Dazap2
3.53422e-38	1.39683	0.581	0.644	8.04177e-34	Neutrophils	Tkt
5.76536e-38	1.42794	0.592	0.474	1.31185e-33	Neutrophils	Rbms1
6.11535e-38	2.10598	0.514	0.366	1.39149e-33	Neutrophils	Cd84
1.8199e-37	2.38209	0.35	0.215	4.141e-33	Neutrophils	Myadm
2.33409e-37	1.23474	0.338	0.175	5.31099e-33	Neutrophils	Fgd4
2.62223e-37	0.567139	0.83	0.824	5.96661e-33	Neutrophils	Aldoa
4.73749e-37	1.32236	0.584	0.493	1.07797e-32	Neutrophils	Flot1
8.11842e-37	1.52491	0.507	0.344	1.84727e-32	Neutrophils	Trim30a
1.00482e-36	0.415919	0.997	0.974	2.28637e-32	Neutrophils	Ftl1
3.47306e-36	1.53145	0.444	0.281	7.90259e-32	Neutrophils	Rassf5
7.80522e-36	0.985537	0.537	0.356	1.776e-31	Neutrophils	Mtus1
8.95122e-36	1.29748	0.733	0.684	2.03676e-31	Neutrophils	Rab7
2.28031e-35	1.66261	0.539	0.415	5.18861e-31	Neutrophils	Max
4.14775e-35	1.59734	0.406	0.275	9.43779e-31	Neutrophils	Vamp5
7.98586e-35	1.00125	0.776	0.75	1.8171e-30	Neutrophils	Cox17
3.81363e-34	0.919153	0.662	0.721	8.67753e-30	Neutrophils	Sri
1.74567e-33	1.6592	0.472	0.346	3.9721e-29	Neutrophils	Carhsp1
2.4081e-33	1.14668	0.529	0.393	5.4794e-29	Neutrophils	Grk2
2.50593e-33	2.23472	0.392	0.257	5.70199e-29	Neutrophils	Rab20
5.72445e-33	0.764926	0.84	0.814	1.30254e-28	Neutrophils	Rsrp1
6.185e-33	0.691583	0.911	0.897	1.40734e-28	Neutrophils	Atp6v0c
9.97561e-33	1.38691	0.252	0.117	2.26985e-28	Neutrophils	Gpr84
1.47869e-32	0.708748	0.327	0.169	3.36461e-28	Neutrophils	Rinl
1.56695e-32	1.63826	0.262	0.132	3.56545e-28	Neutrophils	Ipcef1
1.83046e-32	2.9447	0.322	0.208	4.16502e-28	Neutrophils	Oasl2
2.52296e-32	1.99435	0.271	0.143	5.74075e-28	Neutrophils	Klhl2
5.30011e-32	1.03434	0.679	0.51	1.20599e-27	Neutrophils	Plek
1.0191e-31	0.36109	0.084	0.262	2.31885e-27	Neutrophils	Fn1
1.10454e-31	1.97261	0.664	0.6	2.51328e-27	Neutrophils	Resf1
1.11924e-31	1.19637	0.475	0.335	2.54671e-27	Neutrophils	Stk24
3.08522e-31	1.84443	0.285	0.157	7.0201e-27	Neutrophils	Sertad3
4.91695e-31	1.73623	0.265	0.142	1.1188e-26	Neutrophils	Mindy1
5.20581e-31	1.74471	0.484	0.356	1.18453e-26	Neutrophils	Fgl2
9.04337e-31	1.39818	0.64	0.565	2.05773e-26	Neutrophils	Ypel3
1.12871e-30	0.722847	0.814	0.8	2.56826e-26	Neutrophils	Rap1b
1.56426e-30	0.496209	0.677	0.453	3.55932e-26	Neutrophils	Cd37
1.79472e-30	1.58667	0.339	0.205	4.0837e-26	Neutrophils	Acsl1
2.32908e-30	1.43301	0.278	0.152	5.2996e-26	Neutrophils	Iqgap2
4.23351e-30	0.252764	0.144	0.349	9.63292e-26	Neutrophils	Irgm1
1.41249e-29	1.073	0.556	0.419	3.21397e-25	Neutrophils	Ptpre
1.49703e-29	1.68847	0.315	0.186	3.40634e-25	Neutrophils	Fam129a
4.49896e-29	2.20362	0.454	0.351	1.02369e-24	Neutrophils	Ccl6
8.75525e-29	1.82196	0.43	0.302	1.99217e-24	Neutrophils	Trim12c
9.47907e-29	1.65343	0.469	0.344	2.15687e-24	Neutrophils	Sbno2
1.14319e-28	1.48295	0.418	0.283	2.60122e-24	Neutrophils	Hpcal1
1.28543e-28	1.70314	0.608	0.529	2.92488e-24	Neutrophils	Cdkn1b
1.52192e-28	1.2849	0.305	0.18	3.46298e-24	Neutrophils	Vcl
3.34368e-28	2.00284	0.409	0.292	7.6082e-24	Neutrophils	Fam122a
1.47362e-27	1.14126	0.583	0.55	3.35308e-23	Neutrophils	Atxn10
2.11431e-27	0.454182	0.125	0.305	4.8109e-23	Neutrophils	Gbp3
4.84501e-27	0.354819	0.259	0.475	1.10243e-22	Neutrophils	Twistnb
6.96799e-27	1.09604	0.482	0.341	1.5855e-22	Neutrophils	Fes
9.01182e-27	0.627055	0.769	0.783	2.05055e-22	Neutrophils	Capzb
2.61793e-26	1.48026	0.348	0.232	5.95683e-22	Neutrophils	Triobp
2.65025e-26	0.984945	0.79	0.719	6.03038e-22	Neutrophils	Ube2b
3.87037e-26	1.02676	0.611	0.56	8.80664e-22	Neutrophils	Pet100
7.18035e-26	1.01411	0.679	0.638	1.63382e-21	Neutrophils	Pten
8.24231e-26	1.65094	0.354	0.239	1.87546e-21	Neutrophils	Ppp2cb
1.19004e-25	1.25564	0.494	0.454	2.70783e-21	Neutrophils	Ap3s1
1.71453e-25	1.45036	0.383	0.257	3.90124e-21	Neutrophils	Rab31
2.2668e-25	1.6374	0.25	0.138	5.15788e-21	Neutrophils	Csgalnact2
3.12238e-25	2.11086	0.303	0.189	7.10465e-21	Neutrophils	Iqsec1
3.772e-25	1.64106	0.253	0.136	8.5828e-21	Neutrophils	Zbtb7b
4.07771e-25	1.53097	0.781	0.752	9.27841e-21	Neutrophils	Pnrc1
7.79633e-25	1.11476	0.485	0.381	1.77398e-20	Neutrophils	Ppp2r5a
9.99668e-25	1.99607	0.443	0.371	2.27464e-20	Neutrophils	Il13ra1
1.26538e-24	0.69119	0.544	0.371	2.87924e-20	Neutrophils	Csf2ra
2.50919e-24	1.58316	0.372	0.244	5.70941e-20	Neutrophils	Tlr2
2.52714e-24	0.554848	0.825	0.859	5.75026e-20	Neutrophils	Ube2d3
5.05043e-24	0.943666	0.107	0.264	1.14918e-19	Neutrophils	Hilpda
6.33476e-23	1.39779	0.4	0.272	1.44141e-18	Neutrophils	Lrrc25
1.05605e-22	0.813142	0.713	0.682	2.40294e-18	Neutrophils	Ptbp3
1.32529e-22	0.262704	0.998	0.928	3.01557e-18	Neutrophils	Malat1
2.5397e-22	1.09023	0.648	0.584	5.77884e-18	Neutrophils	Tut7
3.37074e-22	1.32731	0.376	0.267	7.66978e-18	Neutrophils	Pdlim2
9.67103e-22	1.88675	0.317	0.232	2.20055e-17	Neutrophils	Agpat2
3.90907e-21	1.22313	0.349	0.237	8.89469e-17	Neutrophils	Grk6
6.82733e-21	0.578822	0.185	0.364	1.55349e-16	Neutrophils	Parp14
7.42502e-21	0.928263	0.28	0.17	1.68949e-16	Neutrophils	Sh3bp5
2.18832e-20	0.592447	0.698	0.703	4.9793e-16	Neutrophils	Prelid1
2.47711e-20	1.53483	0.449	0.348	5.63642e-16	Neutrophils	Klf7
3.71963e-20	0.510955	0.397	0.249	8.46364e-16	Neutrophils	Rcsd1
7.20404e-20	1.224	0.452	0.363	1.63921e-15	Neutrophils	Npepps
1.00315e-19	2.0705	0.258	0.161	2.28257e-15	Neutrophils	Hist1h4i
1.27474e-19	1.3223	0.303	0.201	2.90054e-15	Neutrophils	Gsdme
2.2101e-19	1.51868	0.371	0.268	5.02887e-15	Neutrophils	Rnf167
3.97139e-19	0.965654	0.512	0.461	9.03651e-15	Neutrophils	Baz1a
3.97895e-19	1.95655	0.291	0.193	9.0537e-15	Neutrophils	Sertad1
4.31366e-19	0.782686	0.413	0.28	9.8153e-15	Neutrophils	Fcgr4
6.18196e-19	0.385655	0.909	0.908	1.40664e-14	Neutrophils	Rhoa
8.08323e-19	0.619294	0.375	0.249	1.83926e-14	Neutrophils	Lrmp
8.2021e-19	2.3069	0.506	0.417	1.8663e-14	Neutrophils	Marcksl1
8.7325e-19	1.02462	0.31	0.206	1.98699e-14	Neutrophils	Chst12
9.61577e-19	0.788105	0.623	0.6	2.18797e-14	Neutrophils	Capza1
3.34431e-18	0.311421	0.161	0.303	7.60965e-14	Neutrophils	Wsb2
3.53187e-18	1.2971	0.517	0.443	8.03642e-14	Neutrophils	Osbpl9
3.70596e-18	1.13493	0.39	0.278	8.43253e-14	Neutrophils	Id1
6.3168e-18	0.967314	0.424	0.311	1.43733e-13	Neutrophils	Sp100
6.70028e-18	0.401387	0.213	0.371	1.52458e-13	Neutrophils	Mfsd10
7.30649e-18	1.10965	0.436	0.326	1.66252e-13	Neutrophils	Pbxip1
9.43244e-18	0.979943	0.609	0.553	2.14626e-13	Neutrophils	Bcl10
9.65125e-18	1.24782	0.487	0.403	2.19605e-13	Neutrophils	Ypel5
1.20434e-17	0.324993	0.901	0.912	2.74035e-13	Neutrophils	Clic1
2.11535e-17	2.04232	0.437	0.379	4.81327e-13	Neutrophils	Cks2
3.55634e-17	1.79764	0.502	0.449	8.09208e-13	Neutrophils	Tctex1d2
4.85428e-17	0.651017	0.575	0.481	1.10454e-12	Neutrophils	Arrb2
5.58673e-17	1.35762	0.494	0.527	1.2712e-12	Neutrophils	Aldh2
6.39371e-17	1.63843	0.271	0.183	1.45482e-12	Neutrophils	Prnp
7.82907e-17	0.694485	0.695	0.722	1.78143e-12	Neutrophils	Pgam1
9.01806e-17	0.699062	0.829	0.841	2.05197e-12	Neutrophils	Rac1
1.00927e-16	2.28055	0.285	0.206	2.2965e-12	Neutrophils	Nlrp3
1.61293e-16	0.507673	0.67	0.551	3.67007e-12	Neutrophils	Rgs2
2.32591e-16	1.35556	0.309	0.216	5.29238e-12	Neutrophils	Cds2
2.33981e-16	0.928302	0.431	0.334	5.32401e-12	Neutrophils	Hist1h2bc
2.37948e-16	1.76848	0.341	0.259	5.41426e-12	Neutrophils	Sephs2
2.88732e-16	1.89058	0.37	0.289	6.56981e-12	Neutrophils	Midn
4.0147e-16	1.43452	0.276	0.186	9.13506e-12	Neutrophils	Hist1h2be
4.68604e-16	0.941333	0.729	0.706	1.06626e-11	Neutrophils	Supt4a
4.832e-16	1.86434	0.334	0.249	1.09947e-11	Neutrophils	Ptpn12
6.76973e-16	1.02619	0.14	0.272	1.54038e-11	Neutrophils	Arf2
1.55835e-15	1.02066	0.487	0.453	3.54588e-11	Neutrophils	Asnsd1
2.30025e-15	1.94139	0.262	0.183	5.234e-11	Neutrophils	Gk
2.79985e-15	0.615175	0.198	0.345	6.37077e-11	Neutrophils	Bcl2l11
6.15478e-15	1.28028	0.328	0.239	1.40046e-10	Neutrophils	Mfsd14b
6.37743e-15	2.13748	0.272	0.188	1.45112e-10	Neutrophils	Morrbid
9.73881e-15	2.0755	0.264	0.187	2.21597e-10	Neutrophils	Dck
1.02134e-14	0.26407	0.299	0.455	2.32395e-10	Neutrophils	Atf7ip
1.42205e-14	0.301543	0.339	0.509	3.23574e-10	Neutrophils	Nufip2
1.69543e-14	1.14948	0.392	0.286	3.85778e-10	Neutrophils	Cd300a
1.76912e-14	0.752056	0.687	0.674	4.02545e-10	Neutrophils	Serp1
1.83629e-14	0.547373	0.565	0.701	4.1783e-10	Neutrophils	Cstb
2.38833e-14	1.39698	0.411	0.334	5.4344e-10	Neutrophils	Kdm6b
2.59663e-14	1.084	0.139	0.276	5.90837e-10	Neutrophils	Icam1
5.06552e-14	1.14341	0.462	0.385	1.15261e-09	Neutrophils	Cpd
5.7234e-14	1.55949	0.305	0.217	1.3023e-09	Neutrophils	Rab32
6.89008e-14	0.755766	0.375	0.27	1.56777e-09	Neutrophils	Slc31a2
8.17642e-14	1.18063	0.42	0.33	1.86046e-09	Neutrophils	Wipf1
1.00552e-13	0.895502	0.306	0.203	2.28795e-09	Neutrophils	I830077J02Rik
1.03564e-13	0.343139	0.771	0.695	2.3565e-09	Neutrophils	Ier5
1.48949e-13	0.338094	0.325	0.476	3.38919e-09	Neutrophils	Fuca2
2.25152e-13	1.57947	0.376	0.299	5.12312e-09	Neutrophils	Cmip
2.34273e-13	1.19487	0.344	0.268	5.33065e-09	Neutrophils	Kctd20
2.68932e-13	0.75995	0.553	0.56	6.11928e-09	Neutrophils	Rab24
2.69835e-13	0.809507	0.373	0.276	6.13983e-09	Neutrophils	4930523C07Rik
2.77564e-13	1.06177	0.566	0.528	6.3157e-09	Neutrophils	Tnfrsf1a
2.78693e-13	0.720827	0.339	0.258	6.34139e-09	Neutrophils	Ppm1m
3.39569e-13	1.10317	0.519	0.464	7.72655e-09	Neutrophils	Tprgl
4.26568e-13	0.654827	0.796	0.812	9.70613e-09	Neutrophils	Srsf5
6.16882e-13	1.2277	0.453	0.378	1.40365e-08	Neutrophils	Qsox1
8.63893e-13	1.11497	0.462	0.374	1.9657e-08	Neutrophils	Il4ra
9.0365e-13	0.611548	0.359	0.545	2.05616e-08	Neutrophils	Gngt2
1.15194e-12	0.882168	0.429	0.369	2.62113e-08	Neutrophils	Sp140
1.21071e-12	0.788397	0.73	0.717	2.75485e-08	Neutrophils	Grb2
1.30501e-12	0.340083	0.25	0.379	2.96943e-08	Neutrophils	Map7d1
1.41035e-12	1.45749	0.338	0.289	3.20911e-08	Neutrophils	Abhd5
2.43736e-12	0.420979	0.307	0.459	5.54597e-08	Neutrophils	Polr2a
3.977e-12	0.254186	0.138	0.25	9.04927e-08	Neutrophils	Arfip1
4.12157e-12	0.293088	0.396	0.551	9.37822e-08	Neutrophils	BC005624
4.36006e-12	0.951016	0.419	0.347	9.92088e-08	Neutrophils	Cklf
4.41696e-12	1.02771	0.175	0.3	1.00503e-07	Neutrophils	Ifi47
4.49808e-12	0.257358	0.199	0.314	1.02349e-07	Neutrophils	Rnf146
6.60933e-12	0.895379	0.294	0.214	1.50389e-07	Neutrophils	Def6
8.67921e-12	1.38768	0.305	0.226	1.97487e-07	Neutrophils	Borcs6
1.3626e-11	0.911305	0.998	0.987	3.10047e-07	Neutrophils	Fth1
1.90394e-11	1.16848	0.377	0.312	4.33223e-07	Neutrophils	Tmcc1
1.93051e-11	1.38284	0.468	0.417	4.39267e-07	Neutrophils	Rap2c
2.6513e-11	1.1152	0.268	0.184	6.03277e-07	Neutrophils	Jdp2
2.84539e-11	0.292512	0.162	0.273	6.47439e-07	Neutrophils	5031439G07Rik
3.19519e-11	0.279687	0.218	0.331	7.27034e-07	Neutrophils	Fnip1
5.72848e-11	0.499309	0.372	0.271	1.30346e-06	Neutrophils	Milr1
7.2046e-11	0.618372	0.529	0.413	1.63933e-06	Neutrophils	Sla
8.45863e-11	0.507607	0.77	0.796	1.92468e-06	Neutrophils	H2afj
9.09594e-11	0.34224	0.436	0.364	2.06969e-06	Neutrophils	Hmox1
9.73211e-11	1.07362	0.419	0.38	2.21444e-06	Neutrophils	Gclm
1.20847e-10	0.567538	0.729	0.766	2.74975e-06	Neutrophils	Chmp2a
1.51866e-10	0.956163	0.505	0.485	3.45556e-06	Neutrophils	Gnai3
2.59275e-10	0.891044	0.418	0.356	5.89955e-06	Neutrophils	Lasp1
3.48058e-10	0.822071	0.51	0.455	7.9197e-06	Neutrophils	Fam111a
3.69991e-10	0.955634	0.396	0.585	8.41877e-06	Neutrophils	Ninj1
3.99958e-10	0.253432	0.189	0.292	9.10064e-06	Neutrophils	Cwc25
4.15845e-10	0.813413	0.523	0.488	9.46213e-06	Neutrophils	Stk38
4.34687e-10	0.285396	0.396	0.514	9.89087e-06	Neutrophils	Stat1
4.7566e-10	0.646729	0.321	0.229	1.08232e-05	Neutrophils	Sgk3
6.00733e-10	1.72753	0.276	0.216	1.36691e-05	Neutrophils	Pdlim7
7.3098e-10	1.64074	0.326	0.267	1.66327e-05	Neutrophils	Arid5a
7.83057e-10	1.23491	0.441	0.424	1.78177e-05	Neutrophils	Alas1
8.08915e-10	1.59888	0.263	0.199	1.8406e-05	Neutrophils	Klf10
8.13349e-10	1.19525	0.322	0.255	1.85069e-05	Neutrophils	Zfand2b
8.35533e-10	0.581043	0.722	0.76	1.90117e-05	Neutrophils	Pak2
8.63974e-10	0.431795	0.228	0.345	1.96589e-05	Neutrophils	Cdkn1a
8.95343e-10	1.27992	0.251	0.183	2.03726e-05	Neutrophils	Mob3a
1.02465e-09	0.626471	0.485	0.385	2.33149e-05	Neutrophils	Arhgap30
1.0941e-09	1.29596	0.42	0.37	2.48952e-05	Neutrophils	Rlf
1.41967e-09	0.551532	0.632	0.601	3.23031e-05	Neutrophils	Prdx6
1.57351e-09	0.259689	0.373	0.505	3.58036e-05	Neutrophils	Acap2
2.33281e-09	0.865132	0.452	0.435	5.30808e-05	Neutrophils	Cpne3
2.7552e-09	0.392829	0.386	0.528	6.26917e-05	Neutrophils	Bloc1s2
3.06202e-09	0.386552	0.197	0.298	6.96732e-05	Neutrophils	Otud5
3.42542e-09	1.44603	0.296	0.232	7.79419e-05	Neutrophils	Pqlc1
4.21732e-09	1.59538	0.293	0.228	9.5961e-05	Neutrophils	Plekho2
5.92219e-09	0.416681	0.385	0.528	0.000134753	Neutrophils	Fam174a
7.20325e-09	0.72242	0.202	0.318	0.000163903	Neutrophils	Bcl2l1
7.40398e-09	1.29913	0.53	0.524	0.00016847	Neutrophils	Ube2h
8.67432e-09	0.663843	0.751	0.764	0.000197375	Neutrophils	Tax1bp1
8.97417e-09	0.785164	0.766	0.751	0.000204198	Neutrophils	Chmp4b
9.68005e-09	0.267471	0.297	0.417	0.00022026	Neutrophils	Kdm2a
1.0218e-08	0.385595	0.287	0.408	0.0002325	Neutrophils	Erbin
1.05079e-08	0.359912	0.434	0.58	0.000239096	Neutrophils	Ddx3x
1.20988e-08	1.43685	0.302	0.267	0.000275295	Neutrophils	Lta4h
1.31223e-08	1.0976	0.533	0.521	0.000298584	Neutrophils	Oser1
1.34015e-08	0.931463	0.513	0.455	0.000304937	Neutrophils	Slc9a3r1
1.37048e-08	0.45145	0.261	0.371	0.00031184	Neutrophils	Tmem189
1.39657e-08	0.664881	0.383	0.309	0.000317775	Neutrophils	Sun2
1.42981e-08	1.19107	0.373	0.285	0.000325338	Neutrophils	Klhl6
1.46692e-08	0.47319	0.345	0.468	0.000333782	Neutrophils	Arf6
1.59762e-08	0.299891	0.165	0.255	0.000363522	Neutrophils	Kif3b
2.73665e-08	0.324397	0.182	0.269	0.000622698	Neutrophils	Spin1
2.76044e-08	0.277079	0.36	0.484	0.000628111	Neutrophils	Lrp10
3.23407e-08	0.953087	0.339	0.269	0.000735881	Neutrophils	Lrch4
3.69166e-08	0.688136	0.233	0.345	0.000840001	Neutrophils	Nup98
4.73074e-08	0.849134	0.506	0.488	0.00107643	Neutrophils	Bbip1
4.77087e-08	1.13382	0.33	0.261	0.00108556	Neutrophils	Pik3cd
4.83033e-08	1.3714	0.341	0.296	0.00109909	Neutrophils	Rassf3
5.77884e-08	0.87361	0.505	0.487	0.00131492	Neutrophils	Riok3
6.46182e-08	0.300084	0.276	0.374	0.00147032	Neutrophils	Ing1
6.62871e-08	0.264252	0.281	0.385	0.0015083	Neutrophils	Taf7
7.44751e-08	0.431552	0.247	0.347	0.00169461	Neutrophils	Slu7
7.45745e-08	1.18963	0.343	0.296	0.00169687	Neutrophils	Por
8.88112e-08	1.31457	0.33	0.273	0.00202081	Neutrophils	Nipsnap3b
9.7371e-08	0.450588	0.253	0.357	0.00221558	Neutrophils	Oga
1.06489e-07	1.7829	0.299	0.255	0.00242305	Neutrophils	Ddit3
1.39664e-07	0.896827	0.539	0.531	0.00317792	Neutrophils	Mkrn1
1.93445e-07	0.253943	0.414	0.544	0.00440165	Neutrophils	Ccnl2
2.74049e-07	0.427626	0.786	0.818	0.00623571	Neutrophils	Vamp8
3.92959e-07	1.03465	0.448	0.391	0.00894139	Neutrophils	Clec2d
4.23113e-07	1.05899	0.453	0.403	0.00962752	Neutrophils	Dennd4a
4.32205e-07	0.822592	0.207	0.307	0.0098344	Neutrophils	Dtx3l
4.33407e-07	0.281851	0.238	0.329	0.00986174	Neutrophils	Rab35
4.54674e-07	1.47586	0.323	0.286	0.0103457	Neutrophils	Ero1l
4.6259e-07	0.427416	0.296	0.402	0.0105258	Neutrophils	Usp3
5.24957e-07	0.857488	0.626	0.636	0.0119449	Neutrophils	Syf2
5.61499e-07	0.626005	0.312	0.257	0.0127763	Neutrophils	Nin
7.341e-07	1.04689	0.266	0.211	0.0167037	Neutrophils	Tbc1d10b
7.37401e-07	0.972242	0.292	0.219	0.0167788	Neutrophils	Arl11
7.48217e-07	0.786115	0.193	0.3	0.0170249	Neutrophils	Smox
8.16456e-07	0.890974	0.514	0.494	0.0185776	Neutrophils	Adprh
8.72564e-07	0.30545	0.178	0.259	0.0198543	Neutrophils	Wbp1l
9.1055e-07	0.436609	0.219	0.301	0.0207187	Neutrophils	Ripk1
9.26838e-07	0.427617	0.177	0.26	0.0210893	Neutrophils	Tspyl1
9.75245e-07	0.289083	0.791	0.791	0.0221907	Neutrophils	Fam49b
1.02405e-06	0.445161	0.372	0.492	0.0233012	Neutrophils	Washc2
1.03061e-06	0.399258	0.274	0.367	0.0234505	Neutrophils	Ccm2
1.33506e-06	1.29325	0.278	0.227	0.0303781	Neutrophils	Nedd9
1.4063e-06	0.463093	0.299	0.395	0.0319989	Neutrophils	Itgb1bp1
1.92741e-06	0.789535	0.463	0.476	0.0438562	Neutrophils	Degs1
2.04051e-06	0.657806	0.286	0.392	0.0464297	Neutrophils	Crk
2.10743e-06	0.391474	0.222	0.306	0.0479525	Neutrophils	Sp3os
2.15501e-06	1.2308	0.299	0.256	0.0490351	Neutrophils	Tlr13
2.79904e-06	0.613578	0.512	0.462	0.0636893	Neutrophils	Prkcd
3.01629e-06	0.385449	0.52	0.64	0.0686326	Neutrophils	Leprotl1
3.89427e-06	1.30984	0.313	0.273	0.0886102	Neutrophils	Spata13
4.17886e-06	0.495858	0.377	0.497	0.0950857	Neutrophils	Hnrnph2
4.24171e-06	0.605581	0.204	0.289	0.0965158	Neutrophils	Xpr1
4.24304e-06	1.66752	0.357	0.33	0.096546	Neutrophils	Pnpla2
4.85194e-06	0.503324	0.207	0.283	0.110401	Neutrophils	Med11
5.33168e-06	0.551938	0.354	0.487	0.121317	Neutrophils	Retreg1
6.52041e-06	1.3624	0.367	0.341	0.148365	Neutrophils	Atp6v0a1
7.2095e-06	1.04643	0.357	0.318	0.164045	Neutrophils	Chp1
7.41779e-06	1.39902	0.307	0.268	0.168784	Neutrophils	Mvp
8.14157e-06	1.07219	0.293	0.244	0.185253	Neutrophils	Mtmr3
8.41898e-06	0.336393	0.184	0.255	0.191565	Neutrophils	Bloc1s6
9.56346e-06	0.596181	0.268	0.366	0.217607	Neutrophils	Ttyh3
1.00532e-05	0.879481	0.281	0.231	0.228751	Neutrophils	Ctdsp1
1.04949e-05	0.961586	0.328	0.285	0.238801	Neutrophils	Ankrd13a
1.1087e-05	0.410083	0.254	0.338	0.252273	Neutrophils	Tnrc18
1.35466e-05	0.540893	0.788	0.826	0.30824	Neutrophils	Atp6v0e
1.35471e-05	0.396655	0.26	0.345	0.308251	Neutrophils	Zc3hav1
1.37908e-05	0.621919	0.281	0.38	0.313795	Neutrophils	Rnf114
1.39774e-05	0.528101	0.427	0.354	0.318042	Neutrophils	Hsd17b11
1.52467e-05	0.565847	0.653	0.684	0.346924	Neutrophils	Socs3
1.56722e-05	0.450461	0.229	0.314	0.356606	Neutrophils	Pcf11
1.66858e-05	0.357244	0.487	0.601	0.379668	Neutrophils	Chmp5
2.07077e-05	0.477005	0.186	0.258	0.471183	Neutrophils	Aff1
2.28015e-05	0.271548	0.181	0.25	0.518825	Neutrophils	Akt2
2.33105e-05	1.35243	0.373	0.364	0.530406	Neutrophils	Rnf11
2.40055e-05	0.299393	0.416	0.518	0.54622	Neutrophils	Abi1
2.7662e-05	0.678715	0.375	0.336	0.629421	Neutrophils	Cast
2.84779e-05	0.82769	0.442	0.387	0.647987	Neutrophils	Lcp2
3.07035e-05	0.510113	0.184	0.25	0.698627	Neutrophils	Hivep1
3.11859e-05	0.532657	0.363	0.455	0.709604	Neutrophils	Pgs1
3.47679e-05	1.13843	0.277	0.234	0.791109	Neutrophils	Ints12
4.50424e-05	0.865367	0.646	0.652	1	Neutrophils	Nfe2l2
4.7072e-05	0.407135	0.389	0.489	1	Neutrophils	Coq10b
4.72952e-05	0.399686	0.237	0.311	1	Neutrophils	Map2k4
7.85213e-05	0.659292	0.544	0.526	1	Neutrophils	Rab8b
8.53567e-05	0.456226	0.221	0.299	1	Neutrophils	Irf9
8.6127e-05	0.707964	0.548	0.57	1	Neutrophils	Rab21
8.81994e-05	0.547371	0.45	0.557	1	Neutrophils	Hectd1
8.93003e-05	0.284141	0.235	0.305	1	Neutrophils	Dcaf12
8.98951e-05	0.57169	0.272	0.217	1	Neutrophils	Akna
9.55683e-05	0.57415	0.285	0.372	1	Neutrophils	Ist1
0.000102502	0.352009	0.464	0.453	1	Neutrophils	Cited2
0.00010445	0.464449	0.267	0.345	1	Neutrophils	9930111J21Rik2
0.000110396	0.290212	0.234	0.304	1	Neutrophils	Mknk2
0.000125184	0.338496	0.434	0.554	1	Neutrophils	Atp6v0d1
0.00014081	0.269141	0.237	0.307	1	Neutrophils	Ddi2
0.000141182	0.268482	0.716	0.784	1	Neutrophils	Tsc22d4
0.00014472	0.80395	0.393	0.363	1	Neutrophils	Mark2
0.000165228	0.385929	0.299	0.376	1	Neutrophils	Maf1
0.000165481	0.481312	0.293	0.376	1	Neutrophils	Raf1
0.000178437	0.739881	0.334	0.291	1	Neutrophils	Mxi1
0.000187024	0.266403	0.212	0.275	1	Neutrophils	Ric8a
0.000188225	0.714287	0.319	0.415	1	Neutrophils	Hist1h4d
0.000192703	0.279225	0.391	0.32	1	Neutrophils	Was
0.000217012	0.560888	0.285	0.24	1	Neutrophils	Cyb5r4
0.000251378	0.443474	0.361	0.464	1	Neutrophils	Rb1cc1
0.000270761	0.94182	0.338	0.31	1	Neutrophils	Lrrfip2
0.000273924	0.418375	0.247	0.323	1	Neutrophils	Gramd1a
0.000285445	0.284512	0.227	0.288	1	Neutrophils	Ranbp9
0.000290739	0.611394	0.279	0.357	1	Neutrophils	Rchy1
0.000292354	0.733574	0.344	0.31	1	Neutrophils	Ppp1r15b
0.00029722	0.48366	0.233	0.304	1	Neutrophils	Ctdsp2
0.000300739	0.32218	0.273	0.349	1	Neutrophils	Gpbp1l1
0.000344785	0.494456	0.749	0.75	1	Neutrophils	Cd9
0.000344908	0.272996	0.729	0.751	1	Neutrophils	Eno1
0.000388548	0.945548	0.304	0.383	1	Neutrophils	Mindy3
0.000431554	0.305434	0.304	0.381	1	Neutrophils	Ocel1
0.000476487	0.799726	0.263	0.224	1	Neutrophils	Fbxl14
0.000616454	0.439994	0.347	0.311	1	Neutrophils	Add3
0.000627883	0.673464	0.215	0.288	1	Neutrophils	Kdm5b
0.000661257	0.756147	0.494	0.561	1	Neutrophils	Tagln2
0.000669902	1.07118	0.445	0.463	1	Neutrophils	Ctnnbip1
0.000698198	0.523835	0.674	0.721	1	Neutrophils	Bnip3l
0.000730617	0.725718	0.261	0.217	1	Neutrophils	Arhgap25
0.000819012	0.435328	0.288	0.354	1	Neutrophils	Nr1h2
0.000824319	0.873503	0.272	0.238	1	Neutrophils	Rasa2
0.000853817	0.635778	0.34	0.435	1	Neutrophils	Zfand3
0.000857738	0.657288	0.225	0.291	1	Neutrophils	5031425E22Rik
0.00086089	0.290813	0.507	0.602	1	Neutrophils	Mtpn
0.000862914	0.437008	0.698	0.76	1	Neutrophils	Rab2a
0.00101248	0.436391	0.208	0.264	1	Neutrophils	Clk3
0.00101387	0.48421	0.301	0.378	1	Neutrophils	Upf2
0.00110368	0.395361	0.391	0.497	1	Neutrophils	Gm2a
0.00117249	0.346891	0.387	0.465	1	Neutrophils	Arid4a
0.00125295	0.543603	0.328	0.42	1	Neutrophils	Trappc5
0.00144729	1.21105	0.265	0.24	1	Neutrophils	Pgm2
0.00149958	0.503359	0.393	0.485	1	Neutrophils	Dnajc5
0.00158707	0.571179	0.298	0.373	1	Neutrophils	Sde2
0.00160769	0.581172	0.339	0.42	1	Neutrophils	Cab39
0.00165511	0.498343	0.538	0.673	1	Neutrophils	Tra2a
0.00167322	0.316568	0.308	0.375	1	Neutrophils	B4galnt1
0.00176395	1.11385	0.282	0.248	1	Neutrophils	Map3k8
0.00177282	0.84784	0.432	0.426	1	Neutrophils	Atg101
0.00178845	0.824062	0.517	0.529	1	Neutrophils	Nsd3
0.00206607	0.40524	0.25	0.306	1	Neutrophils	Smim3
0.00218305	0.466639	0.21	0.263	1	Neutrophils	Wwp2
0.00220935	0.861715	0.434	0.425	1	Neutrophils	Baz2b
0.00239908	0.584979	0.313	0.292	1	Neutrophils	Nt5c3
0.00240013	0.301873	0.68	0.669	1	Neutrophils	Akap13
0.00249182	0.501093	0.204	0.255	1	Neutrophils	Pef1
0.00262374	0.476985	0.754	0.802	1	Neutrophils	Timm10b
0.0028735	0.421499	0.442	0.536	1	Neutrophils	Cib1
0.00293842	0.456101	0.287	0.354	1	Neutrophils	Ythdf3
0.0031549	0.441087	0.419	0.422	1	Neutrophils	Capg
0.00335231	0.722356	0.517	0.546	1	Neutrophils	Rab8a
0.00346159	0.58604	0.345	0.425	1	Neutrophils	Cdc34
0.00346299	0.568606	0.448	0.471	1	Neutrophils	Rgs19
0.00381042	0.577122	0.457	0.462	1	Neutrophils	Tmpo
0.00402375	0.725028	0.448	0.435	1	Neutrophils	Snx18
0.00432588	0.712996	0.44	0.434	1	Neutrophils	Azin1
0.00451254	0.46546	0.527	0.632	1	Neutrophils	Cggbp1
0.00483138	1.29167	0.4	0.422	1	Neutrophils	Tbc1d15
0.00487951	0.575229	0.252	0.309	1	Neutrophils	Snap29
0.00516929	0.870467	0.326	0.301	1	Neutrophils	Dennd5a
0.0053655	0.378313	0.398	0.483	1	Neutrophils	Ppp4c
0.00621913	0.650592	0.217	0.27	1	Neutrophils	Cmtr1
0.00628334	0.923077	0.258	0.23	1	Neutrophils	Rab5b
0.00665842	0.41274	0.559	0.67	1	Neutrophils	Hnrnpc
0.00703417	0.438909	0.448	0.515	1	Neutrophils	Dph3
0.00706361	1.61025	0.299	0.294	1	Neutrophils	Abr
0.00805365	0.253399	0.533	0.644	1	Neutrophils	Rock1
0.0080761	0.675495	0.321	0.305	1	Neutrophils	Pttg1
0.00827087	1.27973	0.278	0.264	1	Neutrophils	Xpo6
0.00859825	0.410894	0.455	0.555	1	Neutrophils	Frg1
0.00864163	0.329331	0.226	0.272	1	Neutrophils	Cln3
0.00868707	0.379593	0.537	0.563	1	Neutrophils	Twf2
0	8.00297	0.99	0.021	0	Choroid plexus epithelial cells	Fxyd1
0	5.13479	0.988	0.064	0	Choroid plexus epithelial cells	Mt3
0	9.28935	0.928	0.016	0	Choroid plexus epithelial cells	Folr1
0	1.45165	0.959	0.068	0	Choroid plexus epithelial cells	Ptgds
0	6.1897	0.921	0.033	0	Choroid plexus epithelial cells	Calml4
0	12.204	0.888	0.001	0	Choroid plexus epithelial cells	2900040C04Rik
0	8.1073	0.971	0.089	0	Choroid plexus epithelial cells	Enpp2
0	6.0434	0.888	0.022	0	Choroid plexus epithelial cells	Pcp4l1
0	7.58796	0.896	0.041	0	Choroid plexus epithelial cells	Rdh5
0	4.88529	0.859	0.045	0	Choroid plexus epithelial cells	Atp1b1
0	9.03188	0.814	0.008	0	Choroid plexus epithelial cells	Kcnj13
0	5.8698	0.977	0.171	0	Choroid plexus epithelial cells	Chchd10
0	3.5239	0.884	0.084	0	Choroid plexus epithelial cells	Car2
0	10.0365	0.797	0.003	0	Choroid plexus epithelial cells	Clic6
0	6.37848	0.861	0.069	0	Choroid plexus epithelial cells	Trpm3
0	5.39795	0.948	0.168	0	Choroid plexus epithelial cells	Clu
0	5.47662	0.859	0.087	0	Choroid plexus epithelial cells	Slc22a17
0	11.7108	0.772	0.001	0	Choroid plexus epithelial cells	Kl
0	8.38621	0.77	0.008	0	Choroid plexus epithelial cells	Ppp1r1b
0	7.06101	0.76	0.005	0	Choroid plexus epithelial cells	Igf2
0	3.69681	0.797	0.067	0	Choroid plexus epithelial cells	Cd59a
0	3.69873	0.971	0.252	0	Choroid plexus epithelial cells	Ecrg4
0	5.19796	0.758	0.047	0	Choroid plexus epithelial cells	Ntrk2
0	3.2674	0.942	0.237	0	Choroid plexus epithelial cells	Igfbp2
0	6.54895	0.723	0.023	0	Choroid plexus epithelial cells	Cdkn1c
0	3.89022	0.863	0.172	0	Choroid plexus epithelial cells	Krt18
0	4.69261	0.7	0.011	0	Choroid plexus epithelial cells	Gm19935
0	6.19068	0.756	0.071	0	Choroid plexus epithelial cells	Hemk1
0	4.73076	0.903	0.223	0	Choroid plexus epithelial cells	Spint2
0	4.88428	0.843	0.168	0	Choroid plexus epithelial cells	Gsta4
0	4.52094	0.839	0.165	0	Choroid plexus epithelial cells	Col9a3
0	3.02191	0.863	0.198	0	Choroid plexus epithelial cells	Cryab
0	5.48804	0.702	0.039	0	Choroid plexus epithelial cells	Fhad1
0	4.54729	0.694	0.033	0	Choroid plexus epithelial cells	Rsph1
0	11.3385	0.977	0.321	0	Choroid plexus epithelial cells	Ttr
0	5.48396	0.967	0.315	0	Choroid plexus epithelial cells	Ldhb
0	5.29724	0.679	0.036	0	Choroid plexus epithelial cells	Ace
0	8.61962	0.64	0.003	0	Choroid plexus epithelial cells	Otx2
0	5.1497	0.646	0.017	0	Choroid plexus epithelial cells	Rsph9
0	5.61072	0.646	0.02	0	Choroid plexus epithelial cells	Nme5
0	8.38634	0.631	0.011	0	Choroid plexus epithelial cells	Sostdc1
0	8.94363	0.617	0.006	0	Choroid plexus epithelial cells	Pcsk2
0	5.91419	0.638	0.027	0	Choroid plexus epithelial cells	Ociad2
0	3.95768	0.687	0.089	0	Choroid plexus epithelial cells	Prxl2a
0	4.53151	0.598	0.008	0	Choroid plexus epithelial cells	Dynlrb2
0	4.62264	0.609	0.026	0	Choroid plexus epithelial cells	Scg5
0	3.80859	0.727	0.146	0	Choroid plexus epithelial cells	Kcnk1
0	10.3068	0.578	0.001	0	Choroid plexus epithelial cells	Vat1l
0	12.1002	0.576	0.001	0	Choroid plexus epithelial cells	Kcne2
0	6.99162	0.592	0.018	0	Choroid plexus epithelial cells	F5
0	9.97149	0.576	0.004	0	Choroid plexus epithelial cells	A2m
0	9.26596	0.559	0.003	0	Choroid plexus epithelial cells	Wdr86
0	5.86427	0.623	0.067	0	Choroid plexus epithelial cells	Smim22
0	3.26648	0.619	0.065	0	Choroid plexus epithelial cells	Ndrg2
0	4.89777	0.578	0.025	0	Choroid plexus epithelial cells	Cfap126
0	9.18881	0.551	0.002	0	Choroid plexus epithelial cells	Crb3
0	10.9413	0.545	0.001	0	Choroid plexus epithelial cells	Steap1
0	5.97341	0.561	0.024	0	Choroid plexus epithelial cells	Pcp4
0	5.30622	0.547	0.014	0	Choroid plexus epithelial cells	Gpm6a
0	8.56892	0.532	0.003	0	Choroid plexus epithelial cells	Tmem72
0	6.85638	0.534	0.007	0	Choroid plexus epithelial cells	Sulf1
0	5.04373	0.607	0.081	0	Choroid plexus epithelial cells	Msx1
0	10.5612	0.522	0.001	0	Choroid plexus epithelial cells	Cox8b
0	5.58594	0.565	0.044	0	Choroid plexus epithelial cells	Sfrp1
0	5.6844	0.561	0.046	0	Choroid plexus epithelial cells	Car12
0	4.44289	0.518	0.009	0	Choroid plexus epithelial cells	1110017D15Rik
0	4.93645	0.571	0.062	0	Choroid plexus epithelial cells	Pcolce2
0	5.66602	0.522	0.015	0	Choroid plexus epithelial cells	Pip5k1b
0	3.9448	0.59	0.089	0	Choroid plexus epithelial cells	Cetn4
0	4.27269	0.547	0.047	0	Choroid plexus epithelial cells	Elovl7
0	5.90009	0.501	0.005	0	Choroid plexus epithelial cells	Slc4a10
0	5.05289	0.54	0.047	0	Choroid plexus epithelial cells	Cox6b2
0	5.35112	0.516	0.024	0	Choroid plexus epithelial cells	Hspb8
0	4.44654	0.53	0.062	0	Choroid plexus epithelial cells	Mlf1
0	2.31011	0.491	0.023	0	Choroid plexus epithelial cells	Slco1c1
0	4.42985	0.484	0.017	0	Choroid plexus epithelial cells	Car14
0	12.4578	0.464	0	0	Choroid plexus epithelial cells	Ins2
0	8.34652	0.464	0.003	0	Choroid plexus epithelial cells	Clic3
0	5.64094	0.472	0.016	0	Choroid plexus epithelial cells	Slc2a12
0	4.41453	0.516	0.061	0	Choroid plexus epithelial cells	Prelp
0	4.97089	0.501	0.049	0	Choroid plexus epithelial cells	1190005I06Rik
0	4.96012	0.47	0.031	0	Choroid plexus epithelial cells	C1qtnf12
0	11.1741	0.437	0.001	0	Choroid plexus epithelial cells	Slc16a8
0	6.01568	0.443	0.008	0	Choroid plexus epithelial cells	Fam81a
0	5.93847	0.441	0.007	0	Choroid plexus epithelial cells	Col8a1
0	5.72007	0.447	0.016	0	Choroid plexus epithelial cells	Rragd
0	11.4249	0.431	0	0	Choroid plexus epithelial cells	Prr32
0	5.83795	0.458	0.028	0	Choroid plexus epithelial cells	Fabp3
0	3.65534	0.476	0.047	0	Choroid plexus epithelial cells	Tmem47
0	11.668	0.427	0	0	Choroid plexus epithelial cells	Slc4a5
0	4.5468	0.435	0.01	0	Choroid plexus epithelial cells	Ccdc113
0	7.04784	0.427	0.005	0	Choroid plexus epithelial cells	Mest
0	6.45439	0.422	0.007	0	Choroid plexus epithelial cells	Rsph10b
0	4.23239	0.445	0.045	0	Choroid plexus epithelial cells	Enho
0	4.58956	0.441	0.041	0	Choroid plexus epithelial cells	Itgb8
0	7.82889	0.387	0.003	0	Choroid plexus epithelial cells	Gm20501
0	6.97559	0.385	0.004	0	Choroid plexus epithelial cells	Gm29538
0	4.86064	0.383	0.007	0	Choroid plexus epithelial cells	Pifo
0	4.87342	0.381	0.007	0	Choroid plexus epithelial cells	Tekt1
0	11.1225	0.373	0	0	Choroid plexus epithelial cells	Frmpd1os
0	6.05732	0.377	0.009	0	Choroid plexus epithelial cells	Maob
0	6.90241	0.377	0.012	0	Choroid plexus epithelial cells	Cldn2
0	4.94956	0.391	0.029	0	Choroid plexus epithelial cells	Sod3
0	6.58315	0.366	0.004	0	Choroid plexus epithelial cells	Dydc2
0	6.58265	0.362	0.003	0	Choroid plexus epithelial cells	Slc13a4
0	4.07355	0.36	0.009	0	Choroid plexus epithelial cells	1700007K13Rik
0	10.9937	0.346	0	0	Choroid plexus epithelial cells	Htr2c
0	4.59805	0.358	0.013	0	Choroid plexus epithelial cells	Nsg2
0	5.68133	0.35	0.006	0	Choroid plexus epithelial cells	4833427G06Rik
0	7.53392	0.34	0.002	0	Choroid plexus epithelial cells	Abca4
0	5.47318	0.348	0.014	0	Choroid plexus epithelial cells	Strip2
0	4.17359	0.344	0.015	0	Choroid plexus epithelial cells	Capsl
0	6.18094	0.342	0.018	0	Choroid plexus epithelial cells	Sema3b
0	4.48886	0.335	0.014	0	Choroid plexus epithelial cells	Abat
0	7.21247	0.323	0.003	0	Choroid plexus epithelial cells	Mapk4
0	5.65724	0.317	0.011	0	Choroid plexus epithelial cells	Tcea3
0	4.60002	0.304	0.003	0	Choroid plexus epithelial cells	Slc6a20a
0	4.53862	0.308	0.007	0	Choroid plexus epithelial cells	Efcab1
0	5.71789	0.304	0.007	0	Choroid plexus epithelial cells	Gm19500
0	4.36338	0.308	0.011	0	Choroid plexus epithelial cells	Bex2
0	5.45854	0.302	0.006	0	Choroid plexus epithelial cells	Drc7
0	4.22492	0.315	0.02	0	Choroid plexus epithelial cells	Mxra7
0	6.11968	0.296	0.006	0	Choroid plexus epithelial cells	Rilp
0	10.3961	0.284	0.001	0	Choroid plexus epithelial cells	Cltrn
0	5.28694	0.284	0.007	0	Choroid plexus epithelial cells	Pacrg
0	7.87326	0.277	0.001	0	Choroid plexus epithelial cells	Dcaf12l1
0	4.94154	0.273	0.01	0	Choroid plexus epithelial cells	Sncg
0	4.40892	0.271	0.008	0	Choroid plexus epithelial cells	Spag6l
0	6.58042	0.265	0.004	0	Choroid plexus epithelial cells	Atp2b2
0	7.16227	0.263	0.003	0	Choroid plexus epithelial cells	Aifm3
0	11.5786	0.259	0	0	Choroid plexus epithelial cells	Atp2b3
0	4.71122	0.269	0.011	0	Choroid plexus epithelial cells	Fn3k
0	6.96198	0.259	0.002	0	Choroid plexus epithelial cells	Slc7a10
0	5.14017	0.267	0.012	0	Choroid plexus epithelial cells	Vpreb1
0	4.03239	0.261	0.007	0	Choroid plexus epithelial cells	Efcab10
0	5.13938	0.257	0.007	0	Choroid plexus epithelial cells	4932438H23Rik
0	5.08259	0.259	0.01	0	Choroid plexus epithelial cells	Gstm2
0	7.45556	0.251	0.002	0	Choroid plexus epithelial cells	A330048O09Rik
0	4.11321	0.257	0.009	0	Choroid plexus epithelial cells	Zic1
1.10665e-305	4.10253	0.764	0.183	2.51807e-301	Choroid plexus epithelial cells	Fuom
1.21596e-305	3.95332	0.292	0.017	2.7668e-301	Choroid plexus epithelial cells	Drc3
9.45186e-305	4.23438	0.861	0.277	2.15068e-300	Choroid plexus epithelial cells	Cab39l
4.19851e-303	3.96042	0.449	0.049	9.55329e-299	Choroid plexus epithelial cells	Spa17
2.0186e-292	4.09015	0.665	0.13	4.59311e-288	Choroid plexus epithelial cells	Gpx8
1.75178e-288	3.91741	0.284	0.017	3.986e-284	Choroid plexus epithelial cells	Pir
1.12895e-275	3.65075	0.46	0.055	2.5688e-271	Choroid plexus epithelial cells	Arsg
1.00632e-266	5.28041	0.534	0.087	2.28978e-262	Choroid plexus epithelial cells	Prlr
2.7168e-264	2.41834	0.743	0.164	6.18181e-260	Choroid plexus epithelial cells	Pltp
1.44122e-262	4.11466	0.257	0.016	3.27936e-258	Choroid plexus epithelial cells	Slc39a12
4.17956e-262	2.70324	0.867	0.263	9.51017e-258	Choroid plexus epithelial cells	Lbp
1.69277e-259	2.25525	0.948	0.274	3.85174e-255	Choroid plexus epithelial cells	Rbp1
2.30327e-258	3.56422	0.319	0.026	5.24085e-254	Choroid plexus epithelial cells	Cd55
1.02959e-257	3.1876	0.669	0.147	2.34272e-253	Choroid plexus epithelial cells	Csrp2
1.70816e-253	3.26904	0.344	0.031	3.88674e-249	Choroid plexus epithelial cells	Gprc5b
1.52208e-248	2.70406	0.977	0.845	3.46334e-244	Choroid plexus epithelial cells	Gpx4
4.65122e-245	3.21839	0.259	0.017	1.05834e-240	Choroid plexus epithelial cells	Atp1b2
3.15265e-244	3.74429	0.58	0.11	7.17354e-240	Choroid plexus epithelial cells	Ctnnal1
7.04989e-244	2.45965	0.965	0.739	1.60413e-239	Choroid plexus epithelial cells	Ndufa1
4.30283e-242	2.9713	0.675	0.148	9.79065e-238	Choroid plexus epithelial cells	Wfdc2
3.52743e-241	2.5388	0.896	0.322	8.02631e-237	Choroid plexus epithelial cells	Hist1h2bc
5.08068e-241	3.37509	0.94	0.592	1.15606e-236	Choroid plexus epithelial cells	Ifi27
1.62127e-240	5.07842	0.277	0.022	3.68904e-236	Choroid plexus epithelial cells	Sh3bgrl2
5.68312e-238	2.63507	0.983	0.605	1.29314e-233	Choroid plexus epithelial cells	Ckb
2.65237e-237	2.50061	0.965	0.714	6.0352e-233	Choroid plexus epithelial cells	Ndufa11
3.28483e-237	3.59702	0.83	0.316	7.4743e-233	Choroid plexus epithelial cells	S100a1
9.03747e-236	2.37144	0.986	0.713	2.05639e-231	Choroid plexus epithelial cells	Dbi
3.04994e-235	3.3887	0.282	0.022	6.93982e-231	Choroid plexus epithelial cells	Zcchc18
6.11961e-235	3.70083	0.793	0.279	1.39246e-230	Choroid plexus epithelial cells	Tmem237
3.22842e-234	2.00357	0.979	0.924	7.34595e-230	Choroid plexus epithelial cells	Cox8a
1.06218e-230	1.48439	0.988	0.932	2.41689e-226	Choroid plexus epithelial cells	Cox4i1
1.28683e-230	3.6434	0.335	0.034	2.92805e-226	Choroid plexus epithelial cells	Lrrc51
2.29463e-230	1.09638	0.692	0.15	5.22119e-226	Choroid plexus epithelial cells	Igfbp7
2.03057e-228	3.7679	0.294	0.025	4.62035e-224	Choroid plexus epithelial cells	Plppr4
3.50449e-228	1.98417	0.981	0.88	7.97411e-224	Choroid plexus epithelial cells	Cox6c
9.50926e-228	2.61881	0.944	0.656	2.16374e-223	Choroid plexus epithelial cells	Mdh1
2.71246e-227	4.28394	0.584	0.126	6.17193e-223	Choroid plexus epithelial cells	Tmem98
6.75063e-227	4.63449	0.325	0.033	1.53604e-222	Choroid plexus epithelial cells	Pdzd2
1.32032e-226	4.0641	0.302	0.028	3.00425e-222	Choroid plexus epithelial cells	Fbxo44
3.776e-225	4.05012	0.284	0.024	8.59192e-221	Choroid plexus epithelial cells	Ubxn11
5.51484e-225	2.12723	0.253	0.018	1.25485e-220	Choroid plexus epithelial cells	Gnai1
1.01669e-223	3.85086	0.679	0.189	2.31338e-219	Choroid plexus epithelial cells	Morn2
1.4224e-223	3.12336	0.671	0.167	3.23653e-219	Choroid plexus epithelial cells	Cystm1
2.79012e-223	2.47386	0.959	0.718	6.34865e-219	Choroid plexus epithelial cells	Ndufb10
3.19448e-221	2.95233	0.899	0.471	7.26872e-217	Choroid plexus epithelial cells	Map1lc3a
3.78498e-221	3.44461	0.712	0.192	8.61235e-217	Choroid plexus epithelial cells	Pcolce
4.08773e-221	4.73806	0.42	0.061	9.30122e-217	Choroid plexus epithelial cells	Cyb561
1.09419e-220	1.77223	0.973	0.855	2.48971e-216	Choroid plexus epithelial cells	Ndufa13
2.82922e-219	2.35207	0.946	0.757	6.4376e-215	Choroid plexus epithelial cells	Atp5md
9.55183e-219	4.8021	0.364	0.045	2.17342e-214	Choroid plexus epithelial cells	Pcbp3
2.30317e-218	3.17912	0.745	0.233	5.24063e-214	Choroid plexus epithelial cells	Stk39
3.55913e-218	3.97573	0.54	0.107	8.09845e-214	Choroid plexus epithelial cells	Slc16a2
3.54951e-217	2.53074	0.961	0.716	8.07655e-213	Choroid plexus epithelial cells	Pebp1
5.49006e-215	3.60397	0.333	0.037	1.24921e-210	Choroid plexus epithelial cells	1700088E04Rik
6.65592e-214	3.04536	0.638	0.157	1.51449e-209	Choroid plexus epithelial cells	Mia
2.71345e-212	4.19865	0.381	0.05	6.17419e-208	Choroid plexus epithelial cells	Enpp5
8.34864e-211	3.99301	0.28	0.025	1.89965e-206	Choroid plexus epithelial cells	Serpina3n
9.60465e-210	3.16422	0.588	0.129	2.18544e-205	Choroid plexus epithelial cells	Tceal8
1.52994e-209	4.02702	0.325	0.036	3.48123e-205	Choroid plexus epithelial cells	Fam161a
3.75135e-209	3.67981	0.586	0.136	8.53581e-205	Choroid plexus epithelial cells	Snrpn
3.58189e-206	2.48036	0.77	0.223	8.15023e-202	Choroid plexus epithelial cells	Emb
6.58601e-205	1.97526	0.971	0.797	1.49858e-200	Choroid plexus epithelial cells	Uqcr11
2.47363e-202	1.75435	0.977	0.853	5.62849e-198	Choroid plexus epithelial cells	Ndufa4
5.87719e-202	3.43611	0.313	0.034	1.3373e-197	Choroid plexus epithelial cells	Id4
8.07211e-202	3.11928	0.816	0.344	1.83673e-197	Choroid plexus epithelial cells	Mrps6
1.46388e-200	4.87064	0.313	0.035	3.33091e-196	Choroid plexus epithelial cells	Col8a2
7.94712e-200	2.49851	0.969	0.863	1.80829e-195	Choroid plexus epithelial cells	Bsg
2.18902e-197	3.16324	0.83	0.422	4.98089e-193	Choroid plexus epithelial cells	Gm17018
2.18246e-193	4.71164	0.462	0.087	4.96597e-189	Choroid plexus epithelial cells	Prcd
2.25292e-193	2.4767	0.919	0.492	5.12629e-189	Choroid plexus epithelial cells	Tubb4b
2.92839e-193	2.32233	0.892	0.43	6.66325e-189	Choroid plexus epithelial cells	Ezr
6.40077e-193	1.77523	0.977	0.847	1.45643e-188	Choroid plexus epithelial cells	Atp5j
3.3955e-191	3.04936	0.435	0.071	7.72611e-187	Choroid plexus epithelial cells	Perp
3.73765e-190	3.53883	0.29	0.03	8.50465e-186	Choroid plexus epithelial cells	Mpv17l
2.42685e-189	4.15049	0.35	0.047	5.52204e-185	Choroid plexus epithelial cells	Klc3
4.96123e-188	3.8713	0.542	0.125	1.12888e-183	Choroid plexus epithelial cells	Pdpn
8.95552e-187	1.85143	0.971	0.793	2.03774e-182	Choroid plexus epithelial cells	Atp5g1
1.26871e-185	3.54109	0.803	0.377	2.88682e-181	Choroid plexus epithelial cells	Phyh
2.30847e-184	2.79989	0.371	0.053	5.2527e-180	Choroid plexus epithelial cells	Palmd
2.46301e-184	1.47535	0.578	0.142	5.60433e-180	Choroid plexus epithelial cells	Aplp1
4.40088e-184	1.97505	0.944	0.774	1.00138e-179	Choroid plexus epithelial cells	Uqcr10
3.74064e-183	2.68157	0.787	0.273	8.51145e-179	Choroid plexus epithelial cells	Gas6
5.99874e-182	2.05813	0.965	0.85	1.36495e-177	Choroid plexus epithelial cells	Arl6ip1
6.178e-181	3.79372	0.304	0.036	1.40574e-176	Choroid plexus epithelial cells	Gm4013
6.97161e-181	1.51411	0.986	0.866	1.58632e-176	Choroid plexus epithelial cells	Gnas
2.02196e-180	2.81142	0.839	0.462	4.60076e-176	Choroid plexus epithelial cells	Hint2
1.22354e-178	2.88868	0.797	0.364	2.78404e-174	Choroid plexus epithelial cells	Gstm5
1.6744e-178	3.26512	0.795	0.39	3.80993e-174	Choroid plexus epithelial cells	Mcee
1.87372e-177	2.03955	0.934	0.684	4.26346e-173	Choroid plexus epithelial cells	Ndufc1
1.66609e-176	1.95932	0.934	0.736	3.79102e-172	Choroid plexus epithelial cells	Ndufs5
2.648e-175	2.90137	0.81	0.419	6.02525e-171	Choroid plexus epithelial cells	Thyn1
7.88864e-175	4.25302	0.265	0.028	1.79498e-170	Choroid plexus epithelial cells	Lynx1
1.05605e-173	1.7414	0.957	0.793	2.40294e-169	Choroid plexus epithelial cells	Cox7b
1.29425e-173	4.02785	0.302	0.037	2.94493e-169	Choroid plexus epithelial cells	Cox7a1
1.68105e-171	3.72715	0.555	0.146	3.82506e-167	Choroid plexus epithelial cells	Clybl
1.56644e-169	3.00072	0.698	0.256	3.56427e-165	Choroid plexus epithelial cells	Pla2g12a
1.00075e-168	1.83577	0.934	0.697	2.27711e-164	Choroid plexus epithelial cells	Ndufa3
1.57481e-167	1.55515	0.959	0.889	3.58333e-163	Choroid plexus epithelial cells	Atp5l
3.42738e-167	4.42859	0.298	0.038	7.79867e-163	Choroid plexus epithelial cells	Azin2
4.21485e-166	5.14298	0.304	0.041	9.59048e-162	Choroid plexus epithelial cells	Scx
1.72602e-164	2.65585	0.694	0.243	3.92737e-160	Choroid plexus epithelial cells	Arl4a
1.31139e-163	3.74331	0.433	0.086	2.98394e-159	Choroid plexus epithelial cells	Fbxo36
1.63305e-163	3.10661	0.671	0.238	3.71583e-159	Choroid plexus epithelial cells	Cfap298
4.80399e-162	1.40785	0.988	0.914	1.0931e-157	Choroid plexus epithelial cells	Chchd2
2.28744e-161	1.71055	0.938	0.773	5.20484e-157	Choroid plexus epithelial cells	Uqcrb
9.5761e-160	2.3515	0.845	0.437	2.17895e-155	Choroid plexus epithelial cells	Plaat3
1.6962e-159	3.47343	0.427	0.084	3.85953e-155	Choroid plexus epithelial cells	Ccpg1os
5.12264e-159	3.4001	0.64	0.229	1.16561e-154	Choroid plexus epithelial cells	Apoo
1.71612e-158	5.70846	0.418	0.084	3.90487e-154	Choroid plexus epithelial cells	Gpx3
2.04786e-157	1.44034	0.967	0.872	4.6597e-153	Choroid plexus epithelial cells	Uqcrh
2.0723e-156	3.1818	0.634	0.214	4.71531e-152	Choroid plexus epithelial cells	Tmem205
3.79901e-155	2.94993	0.627	0.199	8.64427e-151	Choroid plexus epithelial cells	Slc12a2
5.91983e-154	2.49534	0.818	0.472	1.347e-149	Choroid plexus epithelial cells	Cox20
5.1312e-153	1.55054	0.977	0.865	1.16755e-148	Choroid plexus epithelial cells	Atp5h
7.6689e-153	1.97975	0.901	0.691	1.74498e-148	Choroid plexus epithelial cells	Atp6v1e1
1.79406e-152	2.05884	0.886	0.673	4.08221e-148	Choroid plexus epithelial cells	Etfb
5.23232e-152	1.72229	0.932	0.77	1.19056e-147	Choroid plexus epithelial cells	Atp5mpl
7.55272e-152	2.35238	0.843	0.55	1.71855e-147	Choroid plexus epithelial cells	Anapc13
8.06198e-152	3.57583	0.451	0.101	1.83442e-147	Choroid plexus epithelial cells	Dync2li1
3.37963e-151	1.99947	0.493	0.106	7.69002e-147	Choroid plexus epithelial cells	Hopx
3.52637e-151	3.17056	0.366	0.062	8.0239e-147	Choroid plexus epithelial cells	Macrod1
1.39082e-150	1.51069	0.959	0.817	3.16466e-146	Choroid plexus epithelial cells	Prdx5
4.32968e-150	3.05566	0.654	0.242	9.85176e-146	Choroid plexus epithelial cells	Bphl
5.77807e-150	1.67492	0.928	0.71	1.31474e-145	Choroid plexus epithelial cells	Slc25a4
2.51942e-149	1.92962	0.702	0.231	5.73268e-145	Choroid plexus epithelial cells	Smpdl3a
1.4227e-147	1.45094	0.959	0.873	3.23721e-143	Choroid plexus epithelial cells	Elob
2.23408e-146	1.52424	0.967	0.819	5.08342e-142	Choroid plexus epithelial cells	Aldoa
9.02997e-145	1.90471	0.803	0.306	2.05468e-140	Choroid plexus epithelial cells	Nedd4
3.19143e-144	1.4551	0.952	0.86	7.26179e-140	Choroid plexus epithelial cells	Ubl5
7.00647e-144	4.4406	0.327	0.055	1.59425e-139	Choroid plexus epithelial cells	Baiap2l1
1.05323e-143	2.40008	0.733	0.314	2.39653e-139	Choroid plexus epithelial cells	Pfkp
2.04857e-143	2.86451	0.52	0.134	4.66132e-139	Choroid plexus epithelial cells	Phactr2
1.02799e-142	1.49354	0.946	0.822	2.33908e-138	Choroid plexus epithelial cells	Cox7a2
8.99229e-141	1.6212	0.938	0.744	2.0461e-136	Choroid plexus epithelial cells	Atp5o
2.07442e-140	1.88377	0.867	0.643	4.72014e-136	Choroid plexus epithelial cells	Mtch1
6.09345e-140	1.79786	0.915	0.735	1.3865e-135	Choroid plexus epithelial cells	Ndufv3
1.34988e-138	1.72988	0.919	0.69	3.07151e-134	Choroid plexus epithelial cells	Dstn
2.81488e-138	1.76588	0.903	0.686	6.40497e-134	Choroid plexus epithelial cells	Ndufa12
1.20726e-137	3.17497	0.493	0.13	2.747e-133	Choroid plexus epithelial cells	Cog7
2.40333e-137	2.64444	0.71	0.316	5.46853e-133	Choroid plexus epithelial cells	Mettl26
1.37085e-135	2.59276	0.733	0.356	3.11924e-131	Choroid plexus epithelial cells	Arl3
1.40015e-135	2.28077	0.787	0.459	3.18591e-131	Choroid plexus epithelial cells	Glo1
5.43654e-135	1.2181	0.967	0.896	1.23703e-130	Choroid plexus epithelial cells	Cox7c
1.16135e-134	1.33503	0.93	0.79	2.64253e-130	Choroid plexus epithelial cells	Ndufb11
2.36897e-134	1.37367	0.94	0.76	5.39036e-130	Choroid plexus epithelial cells	Ndufc2
2.49757e-134	1.34875	0.954	0.852	5.68297e-130	Choroid plexus epithelial cells	Atp5j2
1.6242e-132	1.97346	0.814	0.408	3.69572e-128	Choroid plexus epithelial cells	Bex3
1.80313e-132	2.1246	0.665	0.247	4.10285e-128	Choroid plexus epithelial cells	Tsc22d1
3.47593e-132	2.99296	0.563	0.182	7.90913e-128	Choroid plexus epithelial cells	Bpgm
2.73341e-131	2.88674	0.727	0.377	6.2196e-127	Choroid plexus epithelial cells	Acaa2
1.08363e-129	2.01584	0.836	0.531	2.46568e-125	Choroid plexus epithelial cells	Gde1
1.59587e-128	2.7968	0.605	0.22	3.63123e-124	Choroid plexus epithelial cells	Smim1
3.62349e-128	1.82073	0.849	0.567	8.24488e-124	Choroid plexus epithelial cells	Nenf
4.00457e-128	3.27636	0.296	0.047	9.112e-124	Choroid plexus epithelial cells	Sgms2
5.28499e-128	2.60225	0.631	0.234	1.20255e-123	Choroid plexus epithelial cells	1110032A03Rik
1.91212e-127	1.49988	0.928	0.744	4.35083e-123	Choroid plexus epithelial cells	Atp5g3
2.27258e-127	2.99574	0.269	0.039	5.17102e-123	Choroid plexus epithelial cells	Smim5
2.59513e-127	1.43108	0.938	0.758	5.90497e-123	Choroid plexus epithelial cells	Atp5k
6.03554e-126	3.32562	0.52	0.163	1.37333e-121	Choroid plexus epithelial cells	Acad8
3.11834e-125	2.51806	0.273	0.039	7.09547e-121	Choroid plexus epithelial cells	Tceal1
4.48743e-124	3.06495	0.619	0.249	1.02107e-119	Choroid plexus epithelial cells	Cul4b
9.38291e-124	2.98009	0.613	0.243	2.13499e-119	Choroid plexus epithelial cells	Rida
6.06042e-123	2.48782	0.708	0.347	1.37899e-118	Choroid plexus epithelial cells	Smim4
2.20438e-121	1.95919	0.841	0.578	5.01585e-117	Choroid plexus epithelial cells	Sod2
2.64659e-121	2.43217	0.393	0.085	6.02206e-117	Choroid plexus epithelial cells	Gm1673
4.70628e-121	2.32313	0.3	0.049	1.07087e-116	Choroid plexus epithelial cells	Cers4
1.29202e-120	1.27863	0.959	0.819	2.93986e-116	Choroid plexus epithelial cells	Uqcrq
1.54675e-120	2.58446	0.681	0.307	3.51947e-116	Choroid plexus epithelial cells	Odc1
1.96531e-120	1.49334	0.909	0.778	4.47186e-116	Choroid plexus epithelial cells	Ndufa7
4.57368e-120	1.40633	0.942	0.804	1.0407e-115	Choroid plexus epithelial cells	Tomm7
8.96376e-119	2.88308	0.528	0.173	2.03961e-114	Choroid plexus epithelial cells	Mospd1
1.64335e-118	1.91046	0.812	0.516	3.73929e-114	Choroid plexus epithelial cells	Aldh2
6.68927e-118	1.39894	0.919	0.798	1.52208e-113	Choroid plexus epithelial cells	Rabac1
4.6214e-114	1.319	0.932	0.803	1.05155e-109	Choroid plexus epithelial cells	Ndufa2
5.23976e-114	2.27715	0.743	0.424	1.19225e-109	Choroid plexus epithelial cells	Pgrmc1
9.6228e-114	1.63096	0.878	0.655	2.18957e-109	Choroid plexus epithelial cells	Ndufb2
1.01345e-112	1.23821	0.942	0.814	2.306e-108	Choroid plexus epithelial cells	Atp5d
1.20709e-112	2.70092	0.617	0.261	2.74662e-108	Choroid plexus epithelial cells	Ahcyl2
1.96311e-112	2.96587	0.484	0.151	4.46686e-108	Choroid plexus epithelial cells	Wwc1
3.20189e-112	1.78744	0.528	0.157	7.28558e-108	Choroid plexus epithelial cells	Id3
1.00182e-111	0.709452	0.553	0.155	2.27955e-107	Choroid plexus epithelial cells	Vcam1
2.91182e-111	1.59812	0.851	0.673	6.62556e-107	Choroid plexus epithelial cells	Rnf7
3.24801e-111	1.66193	0.861	0.693	7.39052e-107	Choroid plexus epithelial cells	Mpc1
4.29137e-111	1.6621	0.863	0.628	9.76458e-107	Choroid plexus epithelial cells	Glrx3
1.38673e-110	2.74808	0.565	0.217	3.15535e-106	Choroid plexus epithelial cells	Ift57
1.88711e-110	2.13597	0.783	0.534	4.29393e-106	Choroid plexus epithelial cells	Hcfc1r1
1.23672e-109	1.30324	0.921	0.759	2.81404e-105	Choroid plexus epithelial cells	Smdt1
3.82788e-109	1.53936	0.874	0.682	8.70996e-105	Choroid plexus epithelial cells	Ndufs6
6.07218e-109	1.32532	0.93	0.815	1.38166e-104	Choroid plexus epithelial cells	Ndufb1-ps
6.9279e-109	2.71715	0.582	0.214	1.57637e-104	Choroid plexus epithelial cells	Aebp1
7.23492e-109	2.76946	0.34	0.07	1.64623e-104	Choroid plexus epithelial cells	Miga1
2.60985e-108	3.81214	0.294	0.056	5.93844e-104	Choroid plexus epithelial cells	Cdr2
3.1189e-108	2.92868	0.439	0.122	7.09674e-104	Choroid plexus epithelial cells	Tspan33
5.84766e-108	2.30098	0.692	0.361	1.33058e-103	Choroid plexus epithelial cells	Fdx1
1.53928e-107	1.69415	0.878	0.695	3.50248e-103	Choroid plexus epithelial cells	Pdcd5
1.63843e-107	1.58645	0.847	0.589	3.72808e-103	Choroid plexus epithelial cells	Ndufb6
2.16636e-107	2.14716	0.625	0.256	4.92933e-103	Choroid plexus epithelial cells	Cnn3
2.57539e-107	3.65532	0.385	0.099	5.86004e-103	Choroid plexus epithelial cells	Sh3d19
3.59771e-107	1.30889	0.919	0.767	8.18623e-103	Choroid plexus epithelial cells	Park7
1.81689e-106	1.8325	0.793	0.509	4.13416e-102	Choroid plexus epithelial cells	Cisd1
2.13148e-106	2.89058	0.424	0.116	4.84998e-102	Choroid plexus epithelial cells	Tgfb2
2.9064e-104	2.37056	0.565	0.21	6.61322e-100	Choroid plexus epithelial cells	Pink1
4.59621e-104	2.13721	0.72	0.408	1.04582e-99	Choroid plexus epithelial cells	1500011B03Rik
7.80631e-104	1.53704	0.609	0.2	1.77625e-99	Choroid plexus epithelial cells	Krt8
5.54898e-101	1.47382	1	0.999	1.26261e-96	Choroid plexus epithelial cells	Gm42418
5.9582e-101	1.68409	0.845	0.678	1.35573e-96	Choroid plexus epithelial cells	Higd2a
6.93742e-101	2.78132	0.681	0.383	1.57854e-96	Choroid plexus epithelial cells	Cltb
8.48465e-101	1.33774	0.903	0.767	1.9306e-96	Choroid plexus epithelial cells	Ndufb7
2.77522e-100	1.18232	0.915	0.766	6.31473e-96	Choroid plexus epithelial cells	Cox6a1
1.38935e-99	1.60607	0.845	0.559	3.16132e-95	Choroid plexus epithelial cells	Tspan3
3.33663e-99	1.24752	0.899	0.809	7.59217e-95	Choroid plexus epithelial cells	Ndufa6
8.67407e-99	3.18315	0.275	0.052	1.9737e-94	Choroid plexus epithelial cells	Dbp
1.33577e-98	2.3976	0.648	0.329	3.03941e-94	Choroid plexus epithelial cells	Coq7
2.05438e-98	2.0058	0.743	0.465	4.67452e-94	Choroid plexus epithelial cells	Cetn2
4.34449e-98	1.04501	0.957	0.858	9.88545e-94	Choroid plexus epithelial cells	Slc25a3
2.23314e-97	1.9128	0.625	0.244	5.08128e-93	Choroid plexus epithelial cells	Pdlim4
7.79759e-97	1.11614	0.936	0.826	1.77426e-92	Choroid plexus epithelial cells	Cox5b
1.73663e-96	3.72551	0.321	0.075	3.95153e-92	Choroid plexus epithelial cells	Eps8l2
6.98439e-96	2.61176	0.389	0.107	1.58923e-91	Choroid plexus epithelial cells	Mns1
9.49771e-96	1.42849	0.87	0.644	2.16111e-91	Choroid plexus epithelial cells	Ndufv2
2.8421e-94	1.09052	0.94	0.837	6.46692e-90	Choroid plexus epithelial cells	Atp6v1f
1.15416e-93	1.26109	0.913	0.804	2.62617e-89	Choroid plexus epithelial cells	Srp14
3.02655e-93	1.48335	0.849	0.719	6.8866e-89	Choroid plexus epithelial cells	Scp2
3.07013e-93	1.0989	0.921	0.801	6.98577e-89	Choroid plexus epithelial cells	Dad1
4.70587e-93	1.38686	0.377	0.094	1.07077e-88	Choroid plexus epithelial cells	Upp1
6.5882e-93	3.58865	0.253	0.047	1.49908e-88	Choroid plexus epithelial cells	Pih1d2
1.21144e-92	2.13447	0.696	0.396	2.7565e-88	Choroid plexus epithelial cells	Acot13
2.48049e-92	2.65178	0.534	0.215	5.6441e-88	Choroid plexus epithelial cells	Acyp1
2.2782e-91	3.20763	0.302	0.068	5.18382e-87	Choroid plexus epithelial cells	Ccdc189
2.53291e-90	2.40643	0.588	0.266	5.76338e-86	Choroid plexus epithelial cells	Chchd6
1.64255e-89	3.19234	0.352	0.093	3.73746e-85	Choroid plexus epithelial cells	Clba1
2.45095e-89	1.72729	0.381	0.098	5.5769e-85	Choroid plexus epithelial cells	Gstm1
1.41798e-88	1.41218	0.857	0.696	3.22646e-84	Choroid plexus epithelial cells	Ndufb3
1.56989e-88	1.41246	0.859	0.69	3.57212e-84	Choroid plexus epithelial cells	Calm3
1.87882e-88	2.37822	0.582	0.265	4.27507e-84	Choroid plexus epithelial cells	Ift74
9.25548e-88	2.77445	0.408	0.125	2.10599e-83	Choroid plexus epithelial cells	Sdc2
1.2484e-87	1.00732	0.954	0.874	2.84061e-83	Choroid plexus epithelial cells	Cox6b1
6.29993e-87	1.86108	0.704	0.383	1.43349e-82	Choroid plexus epithelial cells	Tuba1c
9.87412e-87	1.40727	0.861	0.714	2.24676e-82	Choroid plexus epithelial cells	Ndufab1
7.19432e-86	2.34572	0.516	0.199	1.637e-81	Choroid plexus epithelial cells	Gabarapl1
2.28962e-85	1.56483	0.807	0.569	5.20981e-81	Choroid plexus epithelial cells	Suclg1
3.4497e-85	1.27809	0.882	0.684	7.84945e-81	Choroid plexus epithelial cells	Romo1
6.92822e-85	2.60209	0.497	0.19	1.57645e-80	Choroid plexus epithelial cells	Cpne2
8.05933e-85	1.04757	0.899	0.739	1.83382e-80	Choroid plexus epithelial cells	Ndufb5
9.39693e-85	3.31494	0.327	0.085	2.13818e-80	Choroid plexus epithelial cells	Me1
1.06924e-84	1.9356	0.789	0.597	2.43295e-80	Choroid plexus epithelial cells	Marc2
1.91407e-84	1.1231	0.923	0.823	4.35527e-80	Choroid plexus epithelial cells	Atp5b
1.9571e-84	2.26833	0.416	0.131	4.45318e-80	Choroid plexus epithelial cells	Rgcc
3.32137e-84	3.44601	0.269	0.058	7.55746e-80	Choroid plexus epithelial cells	Abhd14b
4.17251e-84	1.85539	0.578	0.235	9.49414e-80	Choroid plexus epithelial cells	Tmem223
2.27832e-83	2.61648	0.445	0.154	5.18409e-79	Choroid plexus epithelial cells	Slc4a2
3.71095e-83	2.26918	0.381	0.114	8.44389e-79	Choroid plexus epithelial cells	Pfn2
6.33501e-83	2.25909	0.66	0.373	1.44147e-78	Choroid plexus epithelial cells	Tusc3
2.07361e-82	1.13857	0.896	0.813	4.71829e-78	Choroid plexus epithelial cells	Vamp8
3.27125e-82	2.35071	0.4	0.119	7.44341e-78	Choroid plexus epithelial cells	Smpd1
1.47206e-81	1.71671	0.658	0.328	3.34952e-77	Choroid plexus epithelial cells	Serpinb6a
3.58715e-81	1.29328	0.87	0.657	8.16219e-77	Choroid plexus epithelial cells	Ndufa5
6.21089e-81	2.27078	0.58	0.272	1.41323e-76	Choroid plexus epithelial cells	Cpq
1.2049e-80	2.55592	0.275	0.059	2.74163e-76	Choroid plexus epithelial cells	Svip
3.90257e-80	1.40205	0.834	0.728	8.87991e-76	Choroid plexus epithelial cells	Gabarapl2
5.81847e-80	1.11915	0.923	0.77	1.32394e-75	Choroid plexus epithelial cells	Dynll1
1.79249e-79	1.25854	0.863	0.696	4.07864e-75	Choroid plexus epithelial cells	Swi5
5.86784e-79	2.99424	0.296	0.073	1.33517e-74	Choroid plexus epithelial cells	Tgfbr3
1.73212e-78	1.47559	0.83	0.609	3.94126e-74	Choroid plexus epithelial cells	Skp1a
1.74767e-78	2.72812	0.402	0.134	3.97665e-74	Choroid plexus epithelial cells	Tmem107
3.59044e-78	1.29897	0.855	0.681	8.16969e-74	Choroid plexus epithelial cells	Nudc
6.11293e-78	1.06005	0.894	0.806	1.39094e-73	Choroid plexus epithelial cells	Atp5a1
4.00219e-77	1.95362	0.683	0.441	9.10657e-73	Choroid plexus epithelial cells	Dynlt3
8.66242e-77	2.60786	0.482	0.197	1.97105e-72	Choroid plexus epithelial cells	Fam216a
1.19473e-76	1.23494	0.905	0.8	2.71849e-72	Choroid plexus epithelial cells	Tomm6
2.41052e-76	1.72229	0.493	0.179	5.48489e-72	Choroid plexus epithelial cells	Sox9
5.12603e-76	1.84541	0.712	0.455	1.16638e-71	Choroid plexus epithelial cells	Sod1
2.27229e-74	2.22363	0.569	0.285	5.17038e-70	Choroid plexus epithelial cells	B230118H07Rik
2.72647e-74	2.82708	0.445	0.173	6.2038e-70	Choroid plexus epithelial cells	Irak1bp1
3.17052e-74	3.36818	0.257	0.059	7.21421e-70	Choroid plexus epithelial cells	Gulp1
1.70406e-73	1.78519	0.631	0.321	3.87742e-69	Choroid plexus epithelial cells	Hmgn3
4.36887e-73	1.23359	0.853	0.71	9.94093e-69	Choroid plexus epithelial cells	Ndufa8
9.74881e-72	2.45739	0.48	0.202	2.21824e-67	Choroid plexus epithelial cells	Snap47
1.12437e-71	2.0244	0.605	0.343	2.55839e-67	Choroid plexus epithelial cells	Polr2l
1.26698e-71	3.12908	0.298	0.081	2.88289e-67	Choroid plexus epithelial cells	Gnb5
1.53498e-71	1.20981	0.822	0.696	3.49269e-67	Choroid plexus epithelial cells	Mpc2
2.27958e-71	0.80405	0.973	0.743	5.18697e-67	Choroid plexus epithelial cells	Cd63
4.827e-71	2.13703	0.582	0.299	1.09834e-66	Choroid plexus epithelial cells	Bloc1s1
9.71085e-71	0.837513	0.967	0.904	2.20961e-66	Choroid plexus epithelial cells	Atp5e
1.41032e-70	2.12823	0.3	0.079	3.20905e-66	Choroid plexus epithelial cells	Hspa2
1.52719e-70	1.86669	0.663	0.404	3.47496e-66	Choroid plexus epithelial cells	Idh3a
4.112e-70	2.0237	0.619	0.339	9.35645e-66	Choroid plexus epithelial cells	Ggh
6.31222e-70	0.973802	0.903	0.801	1.43628e-65	Choroid plexus epithelial cells	Ndfip1
2.07469e-69	0.959293	0.911	0.677	4.72076e-65	Choroid plexus epithelial cells	Prdx2
5.75177e-69	3.29855	0.369	0.125	1.30876e-64	Choroid plexus epithelial cells	Fbln5
9.68498e-69	2.37352	0.282	0.07	2.20372e-64	Choroid plexus epithelial cells	Tom1l1
4.6642e-68	1.46402	0.774	0.605	1.06129e-63	Choroid plexus epithelial cells	Pdcd6
5.51897e-68	1.50216	0.745	0.56	1.25579e-63	Choroid plexus epithelial cells	Tmem147
3.18995e-67	1.11679	0.865	0.726	7.25841e-63	Choroid plexus epithelial cells	Cops9
3.66112e-67	1.93644	0.433	0.159	8.33052e-63	Choroid plexus epithelial cells	Rabgap1l
5.01215e-67	1.11048	0.667	0.265	1.14046e-62	Choroid plexus epithelial cells	Crip2
1.04321e-66	1.63367	0.857	0.658	2.37371e-62	Choroid plexus epithelial cells	Bst2
1.31115e-66	1.67336	0.698	0.482	2.9834e-62	Choroid plexus epithelial cells	Emc2
2.41968e-66	1.03475	0.865	0.715	5.50574e-62	Choroid plexus epithelial cells	Pgam1
5.43795e-66	1.82537	0.586	0.312	1.23735e-61	Choroid plexus epithelial cells	Auh
1.14773e-65	2.45423	0.385	0.134	2.61154e-61	Choroid plexus epithelial cells	Iqcc
5.96597e-65	2.7037	0.431	0.179	1.3575e-60	Choroid plexus epithelial cells	Arl6
6.19395e-65	2.24798	0.265	0.067	1.40937e-60	Choroid plexus epithelial cells	Kif21a
1.65449e-64	2.48155	0.313	0.092	3.76462e-60	Choroid plexus epithelial cells	Fuz
2.72146e-64	2.03254	0.522	0.244	6.19241e-60	Choroid plexus epithelial cells	Acadsb
4.12066e-64	1.63417	0.681	0.458	9.37616e-60	Choroid plexus epithelial cells	Polr2m
5.19178e-64	1.16371	0.791	0.492	1.18134e-59	Choroid plexus epithelial cells	Tceal9
7.63496e-64	1.28316	0.822	0.7	1.73726e-59	Choroid plexus epithelial cells	Tecr
1.04626e-63	0.918435	0.87	0.723	2.38066e-59	Choroid plexus epithelial cells	Lars2
3.78255e-63	2.22314	0.29	0.079	8.60681e-59	Choroid plexus epithelial cells	Aldh6a1
4.40876e-63	1.67198	0.677	0.441	1.00317e-58	Choroid plexus epithelial cells	Cfap36
7.55206e-63	1.45185	0.731	0.53	1.71839e-58	Choroid plexus epithelial cells	Smim14
9.60336e-63	1.51929	0.578	0.265	2.18515e-58	Choroid plexus epithelial cells	Tbc1d9
1.34256e-62	2.29963	0.505	0.247	3.05485e-58	Choroid plexus epithelial cells	Ift43
1.62955e-62	1.74866	0.621	0.356	3.70789e-58	Choroid plexus epithelial cells	Dgcr6
1.2381e-61	1.8484	0.58	0.319	2.81718e-57	Choroid plexus epithelial cells	Got1
6.32601e-61	1.38585	0.749	0.558	1.43942e-56	Choroid plexus epithelial cells	Dnajc15
7.48575e-61	1.56785	0.702	0.487	1.70331e-56	Choroid plexus epithelial cells	Etfa
1.01134e-60	0.916953	0.88	0.822	2.30121e-56	Choroid plexus epithelial cells	Atp6v0e
1.02263e-60	2.03136	0.557	0.297	2.32688e-56	Choroid plexus epithelial cells	Chchd7
2.7738e-60	0.898135	0.892	0.809	6.3115e-56	Choroid plexus epithelial cells	Ndufb9
5.47085e-60	1.40764	0.723	0.484	1.24484e-55	Choroid plexus epithelial cells	Sh3bgrl
1.37537e-59	1.92851	0.588	0.35	3.12952e-55	Choroid plexus epithelial cells	Arl2
1.71185e-59	0.951557	0.385	0.14	3.89515e-55	Choroid plexus epithelial cells	Timp3
2.13059e-59	1.6537	0.687	0.466	4.84793e-55	Choroid plexus epithelial cells	Bola3
1.0922e-58	1.07956	0.849	0.709	2.48518e-54	Choroid plexus epithelial cells	1810037I17Rik
1.84844e-58	1.40622	0.735	0.591	4.20593e-54	Choroid plexus epithelial cells	Atp6v1d
2.10555e-58	1.8347	0.513	0.237	4.79097e-54	Choroid plexus epithelial cells	B9d1
1.32448e-57	1.53247	0.694	0.489	3.01372e-53	Choroid plexus epithelial cells	Idh2
2.7943e-57	1.76123	0.58	0.333	6.35814e-53	Choroid plexus epithelial cells	Cbr1
3.01135e-57	2.40018	0.42	0.177	6.85202e-53	Choroid plexus epithelial cells	Tmem218
3.2601e-57	2.18508	0.462	0.21	7.41803e-53	Choroid plexus epithelial cells	Rab3ip
4.0574e-57	0.846142	0.917	0.845	9.23222e-53	Choroid plexus epithelial cells	Atp5f1
5.77811e-57	1.23979	0.766	0.629	1.31475e-52	Choroid plexus epithelial cells	Ndufs3
1.28805e-55	1.91446	0.507	0.252	2.93083e-51	Choroid plexus epithelial cells	Paxx
1.78139e-55	1.06238	0.834	0.699	4.05336e-51	Choroid plexus epithelial cells	Tmem256
1.96796e-55	0.929726	0.872	0.77	4.4779e-51	Choroid plexus epithelial cells	Akr1a1
1.98557e-55	0.811964	0.907	0.853	4.51797e-51	Choroid plexus epithelial cells	Rnasek
2.24853e-55	0.944729	0.845	0.665	5.11631e-51	Choroid plexus epithelial cells	Pgk1
3.81733e-55	2.687	0.255	0.072	8.68595e-51	Choroid plexus epithelial cells	Arhgdig
3.99983e-55	2.25281	0.464	0.222	9.1012e-51	Choroid plexus epithelial cells	Tfdp2
9.59509e-55	0.757384	0.932	0.885	2.18327e-50	Choroid plexus epithelial cells	Atp6v1g1
1.33333e-54	1.50202	0.627	0.395	3.03385e-50	Choroid plexus epithelial cells	Pigp
4.53527e-54	1.27658	0.727	0.566	1.03195e-49	Choroid plexus epithelial cells	Stub1
5.19963e-54	1.08549	0.812	0.685	1.18312e-49	Choroid plexus epithelial cells	Mrps33
1.62835e-53	0.941789	0.907	0.851	3.70514e-49	Choroid plexus epithelial cells	Tmem59
2.32836e-53	2.17272	0.478	0.236	5.29795e-49	Choroid plexus epithelial cells	Tmem9
3.80575e-53	2.0437	0.352	0.126	8.65961e-49	Choroid plexus epithelial cells	Dpp7
5.40257e-53	1.15686	0.785	0.662	1.2293e-48	Choroid plexus epithelial cells	Ndufs4
7.21127e-53	1.88575	0.395	0.16	1.64085e-48	Choroid plexus epithelial cells	Hist1h4i
1.60105e-52	0.912539	0.888	0.788	3.64304e-48	Choroid plexus epithelial cells	Grcc10
5.1543e-52	1.02681	0.836	0.694	1.17281e-47	Choroid plexus epithelial cells	Mrps21
9.65812e-52	0.944443	0.917	0.842	2.19761e-47	Choroid plexus epithelial cells	AY036118
2.12127e-51	1.05288	0.82	0.661	4.82673e-47	Choroid plexus epithelial cells	Cycs
2.91481e-51	1.96722	0.437	0.191	6.63235e-47	Choroid plexus epithelial cells	Tpd52l1
2.94042e-51	1.15683	0.785	0.636	6.69062e-47	Choroid plexus epithelial cells	Hprt
3.06081e-51	1.0126	0.789	0.621	6.96456e-47	Choroid plexus epithelial cells	Higd1a
6.79154e-51	1.32922	0.698	0.486	1.54535e-46	Choroid plexus epithelial cells	Acadl
7.78288e-51	1.36398	0.776	0.662	1.77092e-46	Choroid plexus epithelial cells	Sin3b
8.46605e-51	2.18133	0.48	0.255	1.92636e-46	Choroid plexus epithelial cells	Fars2
1.34422e-50	2.59466	0.282	0.091	3.05865e-46	Choroid plexus epithelial cells	Gm30025
2.1848e-50	2.53043	0.348	0.135	4.9713e-46	Choroid plexus epithelial cells	Plscr2
4.00169e-50	2.55667	0.335	0.127	9.10545e-46	Choroid plexus epithelial cells	Cep162
8.08944e-50	1.19778	0.739	0.512	1.84067e-45	Choroid plexus epithelial cells	Mrpl58
1.90653e-49	1.05383	0.795	0.669	4.33812e-45	Choroid plexus epithelial cells	Drap1
1.96929e-49	1.02727	0.797	0.693	4.48092e-45	Choroid plexus epithelial cells	Ndufs7
3.50748e-49	0.708669	0.946	0.916	7.98092e-45	Choroid plexus epithelial cells	Gng5
4.23383e-49	1.05178	0.437	0.181	9.63367e-45	Choroid plexus epithelial cells	Grb14
5.12685e-49	0.864386	0.87	0.793	1.16656e-44	Choroid plexus epithelial cells	Bri3
5.46205e-49	2.18052	0.427	0.2	1.24283e-44	Choroid plexus epithelial cells	Serhl
9.05003e-49	1.21932	0.271	0.085	2.05924e-44	Choroid plexus epithelial cells	Ttll7
3.51261e-48	1.42095	0.416	0.181	7.99259e-44	Choroid plexus epithelial cells	Prnp
3.82933e-48	2.33545	0.427	0.195	8.71325e-44	Choroid plexus epithelial cells	Tnfrsf12a
5.50419e-48	1.79418	0.528	0.302	1.25242e-43	Choroid plexus epithelial cells	Oaz2
2.00109e-47	0.930195	0.861	0.746	4.55328e-43	Choroid plexus epithelial cells	Eno1
2.17349e-47	2.16901	0.501	0.287	4.94556e-43	Choroid plexus epithelial cells	Mycbp
2.76753e-47	1.55622	0.638	0.447	6.29723e-43	Choroid plexus epithelial cells	Eci1
3.98229e-47	2.79723	0.269	0.089	9.0613e-43	Choroid plexus epithelial cells	Nat8f1
7.36565e-47	2.23013	0.391	0.173	1.67598e-42	Choroid plexus epithelial cells	Stard10
9.66445e-47	0.61974	0.975	0.953	2.19905e-42	Choroid plexus epithelial cells	Ubb
1.69286e-46	2.18667	0.4	0.184	3.85193e-42	Choroid plexus epithelial cells	Larp1b
2.01411e-46	2.15029	0.348	0.138	4.5829e-42	Choroid plexus epithelial cells	Ppfibp2
1.22445e-45	2.57374	0.288	0.102	2.78612e-41	Choroid plexus epithelial cells	Ccl27a
1.40973e-45	1.31331	0.702	0.538	3.2077e-41	Choroid plexus epithelial cells	Ift20
1.67154e-45	0.805503	0.894	0.796	3.80342e-41	Choroid plexus epithelial cells	Ndufb8
4.36972e-45	2.29882	0.36	0.153	9.94286e-41	Choroid plexus epithelial cells	Ephx1
6.42042e-45	1.12953	0.764	0.607	1.4609e-40	Choroid plexus epithelial cells	0610012G03Rik
7.85766e-45	0.987746	0.799	0.703	1.78793e-40	Choroid plexus epithelial cells	Paip2
9.27862e-45	1.74789	0.524	0.303	2.11126e-40	Choroid plexus epithelial cells	Fam92a
3.91858e-44	1.77523	0.482	0.247	8.91633e-40	Choroid plexus epithelial cells	Bnip3
4.51801e-44	1.41575	0.594	0.381	1.02803e-39	Choroid plexus epithelial cells	Cfl2
4.73503e-44	1.3598	0.665	0.488	1.07741e-39	Choroid plexus epithelial cells	Slc25a39
5.69976e-44	0.983395	0.787	0.669	1.29692e-39	Choroid plexus epithelial cells	Rheb
6.9091e-44	1.62998	0.594	0.423	1.5721e-39	Choroid plexus epithelial cells	Bad
7.04869e-44	1.67153	0.536	0.321	1.60386e-39	Choroid plexus epithelial cells	Alad
2.88055e-43	2.27024	0.257	0.086	6.55439e-39	Choroid plexus epithelial cells	Pdgfra
1.0159e-42	0.909223	0.834	0.709	2.31158e-38	Choroid plexus epithelial cells	Micos13
1.11863e-42	2.4312	0.251	0.082	2.54533e-38	Choroid plexus epithelial cells	Mapre3
1.21279e-42	2.47075	0.296	0.113	2.75957e-38	Choroid plexus epithelial cells	Spata24
4.50418e-42	1.87632	0.342	0.14	1.02488e-37	Choroid plexus epithelial cells	Hspa4l
4.81713e-42	1.79471	0.509	0.306	1.09609e-37	Choroid plexus epithelial cells	Urod
6.79762e-42	1.14421	0.714	0.593	1.54673e-37	Choroid plexus epithelial cells	Uqcrc2
7.0992e-42	2.02603	0.443	0.234	1.61535e-37	Choroid plexus epithelial cells	Metrn
8.36578e-42	1.15849	0.741	0.623	1.90355e-37	Choroid plexus epithelial cells	Dynlrb1
9.65162e-42	1.77004	0.491	0.283	2.19613e-37	Choroid plexus epithelial cells	Ift46
3.23238e-41	1.71018	0.516	0.314	7.35495e-37	Choroid plexus epithelial cells	Ss18l2
3.27726e-41	0.672955	0.917	0.81	7.45709e-37	Choroid plexus epithelial cells	Prdx1
4.15307e-41	0.671842	0.948	0.833	9.4499e-37	Choroid plexus epithelial cells	Hint1
7.4614e-41	2.05967	0.418	0.218	1.69777e-36	Choroid plexus epithelial cells	Coprs
7.9211e-41	1.6768	0.412	0.198	1.80237e-36	Choroid plexus epithelial cells	Osbpl1a
1.95988e-40	1.02733	0.64	0.388	4.45952e-36	Choroid plexus epithelial cells	Ap1s2
2.02848e-40	1.89832	0.449	0.241	4.61559e-36	Choroid plexus epithelial cells	Nxn
6.71149e-40	0.94713	0.822	0.71	1.52713e-35	Choroid plexus epithelial cells	Psmb5
7.11476e-40	1.23597	0.652	0.496	1.61889e-35	Choroid plexus epithelial cells	Trappc6b
9.52383e-40	0.708858	0.957	0.763	2.16705e-35	Choroid plexus epithelial cells	Mif
2.01761e-39	2.39132	0.292	0.115	4.59087e-35	Choroid plexus epithelial cells	Wdr35
2.29184e-39	1.04415	0.716	0.558	5.21485e-35	Choroid plexus epithelial cells	Pet100
5.49548e-39	2.76444	0.257	0.093	1.25044e-34	Choroid plexus epithelial cells	Sdr39u1
7.1766e-39	1.44166	0.613	0.46	1.63296e-34	Choroid plexus epithelial cells	Sdhc
7.62982e-39	0.43625	0.578	0.266	1.73609e-34	Choroid plexus epithelial cells	Hspb1
8.64093e-39	1.1117	0.739	0.574	1.96616e-34	Choroid plexus epithelial cells	Mrpl42
8.97295e-39	3.82138	0.315	0.125	2.0417e-34	Choroid plexus epithelial cells	Chil1
2.12798e-38	1.36808	0.625	0.473	4.84202e-34	Choroid plexus epithelial cells	Hadhb
2.22805e-38	1.48507	0.493	0.27	5.0697e-34	Choroid plexus epithelial cells	Msi2
2.2962e-38	2.15691	0.433	0.221	5.22477e-34	Choroid plexus epithelial cells	Atp1a2
6.3095e-38	1.39301	0.41	0.197	1.43566e-33	Choroid plexus epithelial cells	Tuba4a
1.03878e-37	1.40232	0.528	0.304	2.36363e-33	Choroid plexus epithelial cells	Maged1
1.78953e-37	2.06572	0.427	0.232	4.0719e-33	Choroid plexus epithelial cells	Nt5dc2
1.95882e-37	2.28326	0.333	0.15	4.4571e-33	Choroid plexus epithelial cells	Wdr6
1.9661e-37	2.04456	0.344	0.154	4.47366e-33	Choroid plexus epithelial cells	Npdc1
2.51496e-37	1.90865	0.468	0.274	5.72254e-33	Choroid plexus epithelial cells	Ascc1
2.97237e-37	2.55197	0.255	0.094	6.76332e-33	Choroid plexus epithelial cells	Wdr34
3.39301e-37	2.1286	0.333	0.147	7.72045e-33	Choroid plexus epithelial cells	Aktip
1.78229e-36	2.17349	0.34	0.157	4.05542e-32	Choroid plexus epithelial cells	Sept10
2.44451e-36	0.891276	0.563	0.329	5.56224e-32	Choroid plexus epithelial cells	Ccnd2
4.42386e-36	1.4922	0.569	0.396	1.0066e-31	Choroid plexus epithelial cells	Acadm
7.39895e-36	1.55707	0.491	0.293	1.68356e-31	Choroid plexus epithelial cells	Fam122a
9.88808e-36	1.41832	0.58	0.413	2.24993e-31	Choroid plexus epithelial cells	Smim26
1.21859e-35	0.968629	0.778	0.681	2.77277e-31	Choroid plexus epithelial cells	Psmc3
3.64301e-35	0.941596	0.764	0.627	8.28931e-31	Choroid plexus epithelial cells	Ndufs2
8.80672e-35	1.1542	0.441	0.208	2.00388e-30	Choroid plexus epithelial cells	Ak1
9.96002e-35	0.568503	0.954	0.914	2.2663e-30	Choroid plexus epithelial cells	Myl6
3.24e-34	1.09496	0.739	0.629	7.3723e-30	Choroid plexus epithelial cells	Lrpap1
1.19388e-33	2.05326	0.387	0.206	2.71655e-29	Choroid plexus epithelial cells	Etfrf1
1.29647e-33	1.70384	0.493	0.313	2.94998e-29	Choroid plexus epithelial cells	Prps2
1.4241e-33	1.60635	0.418	0.226	3.2404e-29	Choroid plexus epithelial cells	Isca1
2.00508e-33	0.758467	0.737	0.558	4.56236e-29	Choroid plexus epithelial cells	Tuba1a
2.13139e-33	1.30086	0.561	0.386	4.84977e-29	Choroid plexus epithelial cells	Slc31a1
2.90958e-33	1.15881	0.642	0.453	6.62045e-29	Choroid plexus epithelial cells	Ptov1
2.96076e-33	1.51616	0.522	0.359	6.73691e-29	Choroid plexus epithelial cells	Zwint
3.69261e-33	0.707757	0.874	0.821	8.40216e-29	Choroid plexus epithelial cells	Nedd8
6.24796e-33	1.94056	0.364	0.184	1.42166e-28	Choroid plexus epithelial cells	Parva
9.31393e-33	0.347511	0.491	0.251	2.11929e-28	Choroid plexus epithelial cells	Gadd45g
1.45724e-32	1.84103	0.379	0.2	3.31581e-28	Choroid plexus epithelial cells	Aldh7a1
2.42566e-32	0.977773	0.315	0.131	5.51934e-28	Choroid plexus epithelial cells	Mt2
2.96401e-32	0.952302	0.714	0.641	6.74432e-28	Choroid plexus epithelial cells	BC031181
5.56529e-32	0.990328	0.737	0.615	1.26633e-27	Choroid plexus epithelial cells	Timm8b
8.75188e-32	1.63362	0.493	0.323	1.9914e-27	Choroid plexus epithelial cells	Phpt1
9.63902e-32	1.94705	0.42	0.253	2.19326e-27	Choroid plexus epithelial cells	Ccdc167
1.09221e-31	2.03939	0.327	0.157	2.48521e-27	Choroid plexus epithelial cells	Rhod
1.19715e-31	0.378122	0.567	0.266	2.724e-27	Choroid plexus epithelial cells	Cald1
1.61803e-31	0.805094	0.82	0.731	3.68167e-27	Choroid plexus epithelial cells	Ndufb4
2.13888e-31	2.04825	0.294	0.129	4.86681e-27	Choroid plexus epithelial cells	Peg3
2.31425e-31	0.742258	0.826	0.773	5.26584e-27	Choroid plexus epithelial cells	Fis1
4.91119e-31	1.31389	0.474	0.285	1.11749e-26	Choroid plexus epithelial cells	Anxa11
6.8279e-31	0.575265	0.899	0.745	1.55362e-26	Choroid plexus epithelial cells	Cd9
7.18075e-31	1.23515	0.59	0.441	1.63391e-26	Choroid plexus epithelial cells	Rraga
8.36139e-31	1.85273	0.337	0.166	1.90255e-26	Choroid plexus epithelial cells	Abhd8
8.54648e-31	1.53895	0.524	0.366	1.94467e-26	Choroid plexus epithelial cells	Sucla2
1.84329e-30	1.38197	0.551	0.405	4.19423e-26	Choroid plexus epithelial cells	Ubxn6
2.02122e-30	1.58814	0.464	0.288	4.59908e-26	Choroid plexus epithelial cells	Grhpr
2.20953e-30	2.08071	0.251	0.101	5.02755e-26	Choroid plexus epithelial cells	Nudt7
2.77979e-30	0.953971	0.718	0.641	6.32514e-26	Choroid plexus epithelial cells	Cox14
3.4404e-30	1.33154	0.571	0.416	7.82828e-26	Choroid plexus epithelial cells	Fibp
3.58408e-30	1.86765	0.259	0.106	8.15522e-26	Choroid plexus epithelial cells	2310010J17Rik
5.10126e-30	1.97367	0.329	0.165	1.16074e-25	Choroid plexus epithelial cells	Zfp938
5.55182e-30	0.746773	0.82	0.761	1.26326e-25	Choroid plexus epithelial cells	Tax1bp1
9.26142e-30	0.649004	0.83	0.64	2.10734e-25	Choroid plexus epithelial cells	Mt1
1.45331e-29	0.793759	0.776	0.674	3.30687e-25	Choroid plexus epithelial cells	Tmem160
3.64366e-29	1.0757	0.642	0.511	8.29078e-25	Choroid plexus epithelial cells	Smim11
3.95019e-29	0.673469	0.799	0.726	8.98826e-25	Choroid plexus epithelial cells	Rtn4
4.42038e-29	1.78154	0.337	0.168	1.00581e-24	Choroid plexus epithelial cells	Nipsnap2
5.7213e-29	1.62283	0.565	0.416	1.30182e-24	Choroid plexus epithelial cells	Polr3k
6.23679e-29	1.02414	0.677	0.539	1.41912e-24	Choroid plexus epithelial cells	Ddt
6.43456e-29	2.37222	0.288	0.134	1.46412e-24	Choroid plexus epithelial cells	Slc25a33
1.05589e-28	0.896193	0.714	0.643	2.40257e-24	Choroid plexus epithelial cells	Iscu
1.47735e-28	1.01864	0.687	0.599	3.36156e-24	Choroid plexus epithelial cells	Ghitm
1.56859e-28	0.835893	0.762	0.685	3.56917e-24	Choroid plexus epithelial cells	Tmbim4
1.90126e-28	1.12852	0.648	0.497	4.32614e-24	Choroid plexus epithelial cells	Dpy30
2.11767e-28	0.925782	0.675	0.572	4.81856e-24	Choroid plexus epithelial cells	Mien1
4.34007e-28	1.22999	0.559	0.407	9.8754e-24	Choroid plexus epithelial cells	Isca2
8.26619e-28	1.47599	0.499	0.335	1.88089e-23	Choroid plexus epithelial cells	Psmc3ip
8.60127e-28	0.697626	0.828	0.74	1.95713e-23	Choroid plexus epithelial cells	Psmb4
1.2747e-27	0.74468	0.787	0.716	2.90046e-23	Choroid plexus epithelial cells	Lamtor2
1.30524e-27	0.675996	0.836	0.765	2.96995e-23	Choroid plexus epithelial cells	Micos10
1.87727e-27	1.43551	0.493	0.342	4.27154e-23	Choroid plexus epithelial cells	Acadvl
2.35033e-27	0.841601	0.733	0.634	5.34794e-23	Choroid plexus epithelial cells	Psmc5
3.88788e-27	0.662736	0.491	0.279	8.84648e-23	Choroid plexus epithelial cells	Id1
4.0869e-27	0.513641	0.905	0.799	9.29934e-23	Choroid plexus epithelial cells	Pkm
4.71587e-27	2.13586	0.29	0.137	1.07305e-22	Choroid plexus epithelial cells	L3mbtl3
1.5643e-26	0.438205	0.983	0.921	3.55941e-22	Choroid plexus epithelial cells	Gapdh
1.63847e-26	1.36052	0.54	0.402	3.72818e-22	Choroid plexus epithelial cells	Pepd
2.68934e-26	0.93313	0.702	0.581	6.11933e-22	Choroid plexus epithelial cells	Eny2
2.96175e-26	0.852408	0.642	0.521	6.73917e-22	Choroid plexus epithelial cells	Ppp1r2
3.75138e-26	1.09185	0.634	0.547	8.53589e-22	Choroid plexus epithelial cells	Dctn3
5.53066e-26	1.72504	0.402	0.247	1.25845e-21	Choroid plexus epithelial cells	Pef1
7.68704e-26	0.836986	0.743	0.634	1.74911e-21	Choroid plexus epithelial cells	Ppp1r11
8.4014e-26	1.48331	0.391	0.228	1.91166e-21	Choroid plexus epithelial cells	Avpi1
1.1839e-25	1.60497	0.398	0.237	2.69386e-21	Choroid plexus epithelial cells	Copz2
1.29875e-25	1.77662	0.4	0.238	2.95518e-21	Choroid plexus epithelial cells	Laptm4b
1.80405e-25	1.0991	0.609	0.498	4.10493e-21	Choroid plexus epithelial cells	Actr10
2.33272e-25	0.788518	0.747	0.677	5.30787e-21	Choroid plexus epithelial cells	Ndufs8
2.35019e-25	1.13825	0.503	0.312	5.34762e-21	Choroid plexus epithelial cells	Bod1
2.35215e-25	0.688869	0.756	0.602	5.35207e-21	Choroid plexus epithelial cells	Cacybp
2.56696e-25	0.427557	0.932	0.807	5.84087e-21	Choroid plexus epithelial cells	Hsp90aa1
2.72058e-25	1.05825	0.704	0.598	6.19041e-21	Choroid plexus epithelial cells	Atp1a1
2.97459e-25	0.862748	0.733	0.631	6.76837e-21	Choroid plexus epithelial cells	Coa3
4.97746e-25	1.45875	0.348	0.186	1.13257e-20	Choroid plexus epithelial cells	St6galnac2
5.51054e-25	1.53818	0.46	0.302	1.25387e-20	Choroid plexus epithelial cells	Chpt1
6.89799e-25	1.30455	0.545	0.416	1.56957e-20	Choroid plexus epithelial cells	Sdhaf4
8.59485e-25	1.09209	0.594	0.466	1.95567e-20	Choroid plexus epithelial cells	Atp6v1a
1.06528e-24	1.28154	0.414	0.249	2.42394e-20	Choroid plexus epithelial cells	Pcmtd2
1.22116e-24	0.990927	0.663	0.571	2.77863e-20	Choroid plexus epithelial cells	Churc1
2.17806e-24	0.694243	0.265	0.11	4.95597e-20	Choroid plexus epithelial cells	Plcl1
3.85909e-24	1.03766	0.476	0.279	8.78097e-20	Choroid plexus epithelial cells	Tmem238
4.26458e-24	1.46816	0.364	0.206	9.70363e-20	Choroid plexus epithelial cells	Actn1
4.88878e-24	1.221	0.271	0.122	1.11239e-19	Choroid plexus epithelial cells	Rtl8a
5.98037e-24	2.03974	0.313	0.168	1.36077e-19	Choroid plexus epithelial cells	2010320M18Rik
7.3698e-24	1.2298	0.366	0.206	1.67692e-19	Choroid plexus epithelial cells	Fermt2
7.90088e-24	1.53159	0.418	0.267	1.79777e-19	Choroid plexus epithelial cells	H2-Ke6
1.04022e-23	1.65307	0.35	0.197	2.36692e-19	Choroid plexus epithelial cells	Smim8
1.095e-23	1.8708	0.269	0.129	2.49157e-19	Choroid plexus epithelial cells	Nrtn
1.18089e-23	1.12417	0.557	0.409	2.68699e-19	Choroid plexus epithelial cells	Ctnna1
1.23344e-23	0.640231	0.847	0.805	2.80657e-19	Choroid plexus epithelial cells	Lamp2
1.33163e-23	1.87052	0.373	0.226	3.03e-19	Choroid plexus epithelial cells	Acyp2
1.36353e-23	1.33019	0.497	0.353	3.10258e-19	Choroid plexus epithelial cells	Vegfb
1.55279e-23	0.83262	0.704	0.637	3.53322e-19	Choroid plexus epithelial cells	Uqcrfs1
1.78625e-23	1.30399	0.313	0.158	4.06443e-19	Choroid plexus epithelial cells	Mdfic
1.97553e-23	0.696325	0.778	0.639	4.49511e-19	Choroid plexus epithelial cells	Vdac1
2.57342e-23	0.682708	0.772	0.658	5.85557e-19	Choroid plexus epithelial cells	Mrpl20
3.15517e-23	1.05083	0.261	0.111	7.17927e-19	Choroid plexus epithelial cells	Mgll
3.2294e-23	1.72069	0.408	0.262	7.34817e-19	Choroid plexus epithelial cells	Nudt14
3.46526e-23	0.530032	0.915	0.833	7.88485e-19	Choroid plexus epithelial cells	Atox1
6.09142e-23	1.28791	0.553	0.419	1.38604e-18	Choroid plexus epithelial cells	Bola1
7.82306e-23	1.04838	0.611	0.49	1.78006e-18	Choroid plexus epithelial cells	Ndufv1
9.01387e-23	1.06479	0.6	0.477	2.05102e-18	Choroid plexus epithelial cells	Pole4
9.88375e-23	0.713416	0.772	0.718	2.24895e-18	Choroid plexus epithelial cells	Srp9
1.68887e-22	1.7519	0.29	0.152	3.84287e-18	Choroid plexus epithelial cells	Pcbp4
2.04221e-22	0.961988	0.71	0.667	4.64684e-18	Choroid plexus epithelial cells	Vps28
2.25621e-22	0.515601	0.896	0.812	5.13377e-18	Choroid plexus epithelial cells	Atpif1
2.73479e-22	2.16405	0.284	0.151	6.22275e-18	Choroid plexus epithelial cells	Cryz
2.75114e-22	0.748804	0.342	0.18	6.25995e-18	Choroid plexus epithelial cells	Klf9
3.37664e-22	0.989223	0.592	0.473	7.68322e-18	Choroid plexus epithelial cells	Naxd
4.16783e-22	0.746948	0.7	0.635	9.48347e-18	Choroid plexus epithelial cells	Gm8797
4.41487e-22	2.04085	0.275	0.14	1.00456e-17	Choroid plexus epithelial cells	Aph1c
4.9889e-22	1.53737	0.344	0.198	1.13518e-17	Choroid plexus epithelial cells	Emc9
6.17272e-22	0.778173	0.565	0.384	1.40454e-17	Choroid plexus epithelial cells	Selenom
6.38353e-22	0.67563	0.752	0.634	1.45251e-17	Choroid plexus epithelial cells	1810058I24Rik
7.95375e-22	0.86855	0.72	0.666	1.8098e-17	Choroid plexus epithelial cells	Atp6ap2
9.19574e-22	1.12038	0.323	0.166	2.0924e-17	Choroid plexus epithelial cells	Ddah2
1.23605e-21	0.701771	0.716	0.609	2.81251e-17	Choroid plexus epithelial cells	Cyc1
1.37788e-21	1.58191	0.41	0.265	3.13522e-17	Choroid plexus epithelial cells	Dhrs1
2.03538e-21	0.544797	0.892	0.803	4.63129e-17	Choroid plexus epithelial cells	Edf1
2.58508e-21	1.6709	0.366	0.225	5.88209e-17	Choroid plexus epithelial cells	Mmut
3.38858e-21	1.68528	0.41	0.279	7.71037e-17	Choroid plexus epithelial cells	Ift22
4.85229e-21	0.925566	0.6	0.48	1.10409e-16	Choroid plexus epithelial cells	Sqstm1
5.42706e-21	1.21392	0.292	0.145	1.23487e-16	Choroid plexus epithelial cells	Prxl2b
5.74443e-21	0.85253	0.658	0.595	1.30709e-16	Choroid plexus epithelial cells	Trappc2l
6.85554e-21	1.51538	0.398	0.254	1.55991e-16	Choroid plexus epithelial cells	Aamdc
7.45329e-21	0.576228	0.795	0.72	1.69592e-16	Choroid plexus epithelial cells	Fkbp2
7.8269e-21	0.765079	0.509	0.328	1.78093e-16	Choroid plexus epithelial cells	Rhoc
1.03182e-20	1.2122	0.547	0.437	2.34781e-16	Choroid plexus epithelial cells	Trappc6a
1.44527e-20	1.20356	0.499	0.37	3.28857e-16	Choroid plexus epithelial cells	1110065P20Rik
2.03829e-20	1.53293	0.406	0.265	4.63793e-16	Choroid plexus epithelial cells	Ccdc90b
2.2271e-20	0.942505	0.615	0.513	5.06755e-16	Choroid plexus epithelial cells	Hras
2.2885e-20	0.484123	0.876	0.832	5.20726e-16	Choroid plexus epithelial cells	Selenok
2.71574e-20	1.73968	0.354	0.22	6.17938e-16	Choroid plexus epithelial cells	Tmem65
2.77316e-20	1.49318	0.325	0.183	6.31004e-16	Choroid plexus epithelial cells	Dnajb2
2.9017e-20	0.587197	0.812	0.754	6.60254e-16	Choroid plexus epithelial cells	Rab2a
3.57254e-20	0.966893	0.573	0.446	8.12895e-16	Choroid plexus epithelial cells	Pdha1
4.86862e-20	0.756915	0.712	0.597	1.10781e-15	Choroid plexus epithelial cells	Rexo2
5.34708e-20	0.790368	0.675	0.58	1.21667e-15	Choroid plexus epithelial cells	Fam173a
8.41156e-20	0.964927	0.584	0.473	1.91397e-15	Choroid plexus epithelial cells	Spag7
9.15123e-20	0.464491	0.919	0.821	2.08227e-15	Choroid plexus epithelial cells	Cox5a
9.86919e-20	0.499629	0.867	0.8	2.24564e-15	Choroid plexus epithelial cells	Atp5c1
1.11095e-19	1.70873	0.379	0.239	2.52786e-15	Choroid plexus epithelial cells	Lgalsl
1.53385e-19	0.515324	0.487	0.325	3.49013e-15	Choroid plexus epithelial cells	Gsn
1.9903e-19	0.656433	0.774	0.696	4.52873e-15	Choroid plexus epithelial cells	Mdh2
3.03292e-19	0.75475	0.443	0.268	6.90111e-15	Choroid plexus epithelial cells	Mfge8
3.20278e-19	1.09731	0.542	0.439	7.2876e-15	Choroid plexus epithelial cells	Ugp2
3.2358e-19	1.3159	0.348	0.206	7.36273e-15	Choroid plexus epithelial cells	Haghl
3.81967e-19	0.516569	0.818	0.777	8.69128e-15	Choroid plexus epithelial cells	Hsbp1
4.01659e-19	1.71902	0.3	0.172	9.13935e-15	Choroid plexus epithelial cells	Pomgnt1
5.61166e-19	0.830752	0.652	0.592	1.27688e-14	Choroid plexus epithelial cells	Chmp5
6.409e-19	0.49438	0.865	0.88	1.4583e-14	Choroid plexus epithelial cells	Morf4l1
7.75621e-19	0.657392	0.772	0.718	1.76485e-14	Choroid plexus epithelial cells	Psmd8
1.06461e-18	0.926981	0.542	0.422	2.42242e-14	Choroid plexus epithelial cells	Alas1
1.37892e-18	1.05858	0.551	0.431	3.13759e-14	Choroid plexus epithelial cells	Oat
1.74499e-18	1.17213	0.294	0.156	3.97055e-14	Choroid plexus epithelial cells	Crem
2.29426e-18	1.47368	0.354	0.217	5.22037e-14	Choroid plexus epithelial cells	Pnpo
2.59089e-18	1.16055	0.393	0.259	5.89532e-14	Choroid plexus epithelial cells	Ak3
2.93649e-18	1.39696	0.48	0.374	6.6817e-14	Choroid plexus epithelial cells	Syap1
3.30906e-18	0.891406	0.592	0.507	7.52944e-14	Choroid plexus epithelial cells	Sdha
3.79079e-18	1.5895	0.315	0.184	8.62556e-14	Choroid plexus epithelial cells	Myof
4.06218e-18	0.868552	0.602	0.48	9.24308e-14	Choroid plexus epithelial cells	Acat1
6.01612e-18	1.53288	0.313	0.184	1.36891e-13	Choroid plexus epithelial cells	Itpr1
6.2617e-18	0.640799	0.723	0.63	1.42479e-13	Choroid plexus epithelial cells	Fuca1
1.28914e-17	1.55554	0.251	0.122	2.93332e-13	Choroid plexus epithelial cells	Zfp467
1.29771e-17	1.45606	0.445	0.338	2.95281e-13	Choroid plexus epithelial cells	Nbdy
1.32962e-17	1.41807	0.331	0.204	3.02541e-13	Choroid plexus epithelial cells	Pcca
1.55591e-17	0.786208	0.644	0.544	3.54031e-13	Choroid plexus epithelial cells	Oxct1
2.00014e-17	1.5338	0.36	0.233	4.55112e-13	Choroid plexus epithelial cells	Tmem106c
2.04312e-17	1.26809	0.302	0.169	4.64892e-13	Choroid plexus epithelial cells	Plekhb2
2.12639e-17	0.643694	0.739	0.608	4.8384e-13	Choroid plexus epithelial cells	Mrpl51
2.29587e-17	0.81671	0.569	0.427	5.22402e-13	Choroid plexus epithelial cells	Cbx5
2.48343e-17	1.85665	0.284	0.164	5.6508e-13	Choroid plexus epithelial cells	Ube2e2
2.89983e-17	1.96542	0.282	0.165	6.59828e-13	Choroid plexus epithelial cells	Cttn
2.92057e-17	0.770709	0.646	0.557	6.64547e-13	Choroid plexus epithelial cells	Naa38
2.92635e-17	0.628465	0.785	0.733	6.65863e-13	Choroid plexus epithelial cells	St13
3.06803e-17	1.4651	0.352	0.233	6.98099e-13	Choroid plexus epithelial cells	Smco4
4.34533e-17	0.585339	0.82	0.784	9.88735e-13	Choroid plexus epithelial cells	D8Ertd738e
4.90211e-17	0.633141	0.747	0.598	1.11543e-12	Choroid plexus epithelial cells	Prdx6
5.72353e-17	0.959621	0.571	0.421	1.30233e-12	Choroid plexus epithelial cells	Ccdc34
6.55444e-17	1.22279	0.34	0.212	1.4914e-12	Choroid plexus epithelial cells	Rtp4
7.03463e-17	0.855077	0.59	0.483	1.60066e-12	Choroid plexus epithelial cells	Mrpl13
8.10977e-17	1.01107	0.52	0.406	1.8453e-12	Choroid plexus epithelial cells	0610009B22Rik
8.16039e-17	0.980944	0.53	0.404	1.85681e-12	Choroid plexus epithelial cells	Tsen34
9.11668e-17	1.12631	0.424	0.29	2.07441e-12	Choroid plexus epithelial cells	Dtd1
1.02097e-16	0.750909	0.636	0.544	2.32311e-12	Choroid plexus epithelial cells	Timm17a
1.11734e-16	1.7048	0.306	0.186	2.5424e-12	Choroid plexus epithelial cells	Atp11c
1.17779e-16	1.74424	0.288	0.166	2.67994e-12	Choroid plexus epithelial cells	Sil1
1.30445e-16	1.43959	0.317	0.184	2.96816e-12	Choroid plexus epithelial cells	Apoc1
1.34806e-16	1.22007	0.474	0.364	3.06737e-12	Choroid plexus epithelial cells	Suclg2
1.38582e-16	1.13732	0.499	0.404	3.1533e-12	Choroid plexus epithelial cells	Srek1ip1
1.63323e-16	0.739633	0.673	0.622	3.71625e-12	Choroid plexus epithelial cells	Lamtor5
1.71593e-16	0.422338	0.959	0.95	3.90443e-12	Choroid plexus epithelial cells	Serf2
1.88227e-16	0.654304	0.758	0.666	4.28293e-12	Choroid plexus epithelial cells	Mrps14
2.13951e-16	0.393404	0.911	0.888	4.86825e-12	Choroid plexus epithelial cells	Gabarap
2.79804e-16	0.651923	0.716	0.645	6.36666e-12	Choroid plexus epithelial cells	Dpm3
3.51906e-16	1.38268	0.271	0.15	8.00728e-12	Choroid plexus epithelial cells	Dipk1a
3.54892e-16	1.01897	0.406	0.279	8.07522e-12	Choroid plexus epithelial cells	Chd3
3.91994e-16	1.18582	0.395	0.272	8.91943e-12	Choroid plexus epithelial cells	Acox1
5.97547e-16	1.2859	0.48	0.383	1.35966e-11	Choroid plexus epithelial cells	Fmc1
6.86317e-16	1.33913	0.412	0.299	1.56165e-11	Choroid plexus epithelial cells	Tmem242
7.40136e-16	0.291637	0.979	0.968	1.68411e-11	Choroid plexus epithelial cells	Eif1
7.45288e-16	1.06816	0.441	0.324	1.69583e-11	Choroid plexus epithelial cells	Poldip2
1.03732e-15	1.61381	0.28	0.164	2.36032e-11	Choroid plexus epithelial cells	Kiz
1.3658e-15	0.751902	0.634	0.559	3.10774e-11	Choroid plexus epithelial cells	Uqcrc1
1.55333e-15	1.55279	0.271	0.156	3.53445e-11	Choroid plexus epithelial cells	Dclk1
1.56903e-15	1.30311	0.408	0.298	3.57017e-11	Choroid plexus epithelial cells	Ubxn2a
1.66463e-15	0.744922	0.551	0.426	3.78771e-11	Choroid plexus epithelial cells	Clpp
1.78358e-15	0.582333	0.772	0.711	4.05836e-11	Choroid plexus epithelial cells	Tle5
2.00635e-15	0.86843	0.569	0.488	4.56526e-11	Choroid plexus epithelial cells	Rnf10
2.04754e-15	0.517009	0.718	0.649	4.65897e-11	Choroid plexus epithelial cells	Ywhaq
2.36572e-15	0.826209	0.391	0.237	5.38296e-11	Choroid plexus epithelial cells	Acot1
2.77715e-15	1.80117	0.269	0.158	6.31913e-11	Choroid plexus epithelial cells	1300002E11Rik
3.01518e-15	0.863118	0.59	0.486	6.86074e-11	Choroid plexus epithelial cells	Mrpl53
3.06182e-15	0.551784	0.853	0.836	6.96686e-11	Choroid plexus epithelial cells	Tmed10
3.77929e-15	1.07088	0.435	0.331	8.5994e-11	Choroid plexus epithelial cells	Plin3
3.78863e-15	1.36074	0.389	0.278	8.62066e-11	Choroid plexus epithelial cells	Cby1
4.18652e-15	0.715768	0.665	0.581	9.52601e-11	Choroid plexus epithelial cells	Mrpl57
4.51202e-15	1.20508	0.315	0.193	1.02667e-10	Choroid plexus epithelial cells	Cpt1a
6.04118e-15	1.01827	0.53	0.436	1.37461e-10	Choroid plexus epithelial cells	Hikeshi
7.11951e-15	1.39799	0.298	0.183	1.61997e-10	Choroid plexus epithelial cells	Pccb
8.00937e-15	0.908136	0.669	0.598	1.82245e-10	Choroid plexus epithelial cells	Pfdn1
9.08372e-15	1.60048	0.296	0.177	2.06691e-10	Choroid plexus epithelial cells	Ids
1.04735e-14	1.38094	0.329	0.214	2.38313e-10	Choroid plexus epithelial cells	Gas7
1.22571e-14	1.42695	0.358	0.245	2.78898e-10	Choroid plexus epithelial cells	Decr1
1.31743e-14	1.90241	0.277	0.169	2.99769e-10	Choroid plexus epithelial cells	Mmd
1.42893e-14	1.48631	0.255	0.148	3.25139e-10	Choroid plexus epithelial cells	Nckap1
1.53092e-14	0.355698	0.938	0.897	3.48345e-10	Choroid plexus epithelial cells	Pfdn5
1.94419e-14	1.01035	0.491	0.388	4.42381e-10	Choroid plexus epithelial cells	Pcbd2
2.07305e-14	1.60911	0.284	0.177	4.71701e-10	Choroid plexus epithelial cells	Cpne8
2.30581e-14	1.35295	0.373	0.266	5.24664e-10	Choroid plexus epithelial cells	2300009A05Rik
2.76333e-14	1.80171	0.259	0.151	6.28769e-10	Choroid plexus epithelial cells	2610301B20Rik
3.04961e-14	1.07648	0.472	0.381	6.93908e-10	Choroid plexus epithelial cells	Pdzd11
3.155e-14	1.19825	0.371	0.256	7.17889e-10	Choroid plexus epithelial cells	Hmgcs1
3.35792e-14	0.696518	0.66	0.614	7.64061e-10	Choroid plexus epithelial cells	Aamp
3.45484e-14	1.73195	0.267	0.162	7.86114e-10	Choroid plexus epithelial cells	Acbd4
3.75653e-14	1.25001	0.406	0.292	8.54761e-10	Choroid plexus epithelial cells	Gkap1
5.10195e-14	0.906246	0.561	0.505	1.1609e-09	Choroid plexus epithelial cells	Vti1b
7.03359e-14	0.721837	0.663	0.602	1.60042e-09	Choroid plexus epithelial cells	Polr2k
7.43462e-14	1.83723	0.277	0.174	1.69167e-09	Choroid plexus epithelial cells	Ltbp3
9.87974e-14	0.647544	0.646	0.548	2.24804e-09	Choroid plexus epithelial cells	Elof1
1.05472e-13	0.735268	0.369	0.231	2.3999e-09	Choroid plexus epithelial cells	Sgk3
1.16769e-13	1.19812	0.294	0.18	2.65697e-09	Choroid plexus epithelial cells	Tead1
1.60526e-13	0.616908	0.708	0.671	3.6526e-09	Choroid plexus epithelial cells	Sdhb
1.92178e-13	0.344765	0.934	0.854	4.37283e-09	Choroid plexus epithelial cells	Rpl22l1
1.94085e-13	1.14664	0.331	0.217	4.4162e-09	Choroid plexus epithelial cells	Gmpr
2.11832e-13	0.297848	0.834	0.724	4.82003e-09	Choroid plexus epithelial cells	Tuba1b
2.65046e-13	1.29911	0.308	0.194	6.03085e-09	Choroid plexus epithelial cells	Aldoc
2.65465e-13	0.912799	0.555	0.473	6.04039e-09	Choroid plexus epithelial cells	Degs1
3.23587e-13	0.656852	0.694	0.645	7.3629e-09	Choroid plexus epithelial cells	Ube2m
3.76617e-13	1.02441	0.422	0.322	8.56953e-09	Choroid plexus epithelial cells	4833439L19Rik
3.9248e-13	0.605373	0.718	0.716	8.93049e-09	Choroid plexus epithelial cells	Psmd4
4.01084e-13	1.4376	0.342	0.237	9.12626e-09	Choroid plexus epithelial cells	Tusc2
4.02605e-13	0.674129	0.59	0.505	9.16087e-09	Choroid plexus epithelial cells	Mettl9
4.11044e-13	1.20093	0.383	0.285	9.3529e-09	Choroid plexus epithelial cells	Rfk
5.34603e-13	0.519309	0.716	0.677	1.21644e-08	Choroid plexus epithelial cells	Ssu72
5.50689e-13	0.475023	0.805	0.783	1.25304e-08	Choroid plexus epithelial cells	Eif4g2
5.8769e-13	0.902216	0.532	0.459	1.33723e-08	Choroid plexus epithelial cells	Emc4
6.6382e-13	0.620854	0.685	0.624	1.51046e-08	Choroid plexus epithelial cells	Sap18
7.51084e-13	1.18233	0.4	0.301	1.70902e-08	Choroid plexus epithelial cells	Hes6
7.89677e-13	0.93291	0.46	0.362	1.79683e-08	Choroid plexus epithelial cells	Rnf11
9.13499e-13	1.49028	0.286	0.182	2.07858e-08	Choroid plexus epithelial cells	Thra
9.7171e-13	0.591572	0.694	0.669	2.21103e-08	Choroid plexus epithelial cells	Rnh1
1.05553e-12	0.985616	0.447	0.352	2.40176e-08	Choroid plexus epithelial cells	Uap1l1
1.23266e-12	0.610319	0.716	0.674	2.80479e-08	Choroid plexus epithelial cells	Sumo1
1.35439e-12	0.637126	0.677	0.616	3.08179e-08	Choroid plexus epithelial cells	Ufc1
1.44617e-12	0.65894	0.679	0.627	3.29062e-08	Choroid plexus epithelial cells	1110004F10Rik
1.50766e-12	0.483305	0.787	0.698	3.43054e-08	Choroid plexus epithelial cells	Selenow
2.0584e-12	0.461871	0.795	0.721	4.68367e-08	Choroid plexus epithelial cells	Timm13
2.25626e-12	0.382591	0.822	0.81	5.13389e-08	Choroid plexus epithelial cells	Myl12b
2.75717e-12	1.44233	0.323	0.225	6.27367e-08	Choroid plexus epithelial cells	Ogfod3
3.27808e-12	1.12564	0.375	0.27	7.45894e-08	Choroid plexus epithelial cells	Hddc3
3.66348e-12	0.740835	0.605	0.516	8.33588e-08	Choroid plexus epithelial cells	Pin1
3.90181e-12	1.18542	0.342	0.238	8.87818e-08	Choroid plexus epithelial cells	Alkbh6
4.23448e-12	0.775249	0.538	0.448	9.63515e-08	Choroid plexus epithelial cells	Isyna1
4.25475e-12	0.746094	0.607	0.521	9.68125e-08	Choroid plexus epithelial cells	Fam162a
4.60415e-12	0.696402	0.346	0.215	1.04763e-07	Choroid plexus epithelial cells	Dhrs3
5.37052e-12	0.440813	0.828	0.776	1.22201e-07	Choroid plexus epithelial cells	Mrfap1
8.05609e-12	1.36726	0.348	0.25	1.83308e-07	Choroid plexus epithelial cells	Hdhd2
8.2497e-12	0.869893	0.493	0.418	1.87714e-07	Choroid plexus epithelial cells	Dld
1.00374e-11	0.526919	0.478	0.351	2.28392e-07	Choroid plexus epithelial cells	Zbtb20
1.31659e-11	0.716547	0.613	0.55	2.99576e-07	Choroid plexus epithelial cells	Mrpl54
1.40368e-11	1.35628	0.292	0.193	3.19394e-07	Choroid plexus epithelial cells	Trip6
1.59948e-11	0.543997	0.706	0.64	3.63945e-07	Choroid plexus epithelial cells	Gtf2h5
1.61882e-11	0.917031	0.42	0.318	3.68347e-07	Choroid plexus epithelial cells	Il11ra1
1.87179e-11	0.915812	0.385	0.276	4.25906e-07	Choroid plexus epithelial cells	C1galt1c1
2.00199e-11	0.842399	0.441	0.346	4.55532e-07	Choroid plexus epithelial cells	Stxbp3
2.1729e-11	0.648391	0.623	0.598	4.94422e-07	Choroid plexus epithelial cells	Ech1
2.36937e-11	0.661261	0.611	0.566	5.39126e-07	Choroid plexus epithelial cells	Cript
2.807e-11	0.832126	0.526	0.459	6.38704e-07	Choroid plexus epithelial cells	Ccdc107
3.32872e-11	1.03841	0.429	0.339	7.57416e-07	Choroid plexus epithelial cells	Ndufaf3
5.39784e-11	0.839455	0.54	0.436	1.22823e-06	Choroid plexus epithelial cells	Ppa1
5.55995e-11	1.49512	0.306	0.218	1.26511e-06	Choroid plexus epithelial cells	Hsdl2
6.07875e-11	1.51948	0.304	0.217	1.38316e-06	Choroid plexus epithelial cells	Alkbh7
6.62874e-11	1.24524	0.36	0.275	1.5083e-06	Choroid plexus epithelial cells	Dhrs4
6.69902e-11	0.838093	0.443	0.348	1.52429e-06	Choroid plexus epithelial cells	Unc119
6.91559e-11	1.71582	0.259	0.17	1.57357e-06	Choroid plexus epithelial cells	2200002D01Rik
7.41618e-11	1.05899	0.46	0.39	1.68748e-06	Choroid plexus epithelial cells	Pgrmc2
9.21354e-11	0.81376	0.793	0.869	2.09645e-06	Choroid plexus epithelial cells	mt-Nd5
9.47295e-11	1.09401	0.311	0.212	2.15548e-06	Choroid plexus epithelial cells	Maged2
9.95087e-11	0.381062	0.758	0.751	2.26422e-06	Choroid plexus epithelial cells	Cox17
1.00274e-10	0.412009	0.816	0.741	2.28164e-06	Choroid plexus epithelial cells	Psmb6
1.04898e-10	0.984102	0.422	0.339	2.38684e-06	Choroid plexus epithelial cells	Wasl
1.21335e-10	1.37126	0.321	0.233	2.76087e-06	Choroid plexus epithelial cells	Hk1
1.39115e-10	1.07166	0.373	0.284	3.16542e-06	Choroid plexus epithelial cells	Stx18
1.42913e-10	0.65013	0.619	0.595	3.25184e-06	Choroid plexus epithelial cells	Sra1
1.58915e-10	0.662425	0.605	0.583	3.61595e-06	Choroid plexus epithelial cells	Zfand6
1.65012e-10	0.353256	0.845	0.782	3.75468e-06	Choroid plexus epithelial cells	Dnaja1
1.73049e-10	1.19157	0.311	0.215	3.93756e-06	Choroid plexus epithelial cells	Rab34
2.06193e-10	0.630455	0.636	0.595	4.69173e-06	Choroid plexus epithelial cells	Adh5
2.29701e-10	0.76803	0.565	0.531	5.22662e-06	Choroid plexus epithelial cells	Commd6
2.33324e-10	0.359675	0.851	0.814	5.30906e-06	Choroid plexus epithelial cells	Laptm4a
2.58674e-10	1.52431	0.277	0.184	5.88586e-06	Choroid plexus epithelial cells	Thbs1
2.59395e-10	0.331809	0.366	0.229	5.90227e-06	Choroid plexus epithelial cells	Usp2
2.68569e-10	1.30408	0.4	0.32	6.11102e-06	Choroid plexus epithelial cells	Ppa2
2.81693e-10	1.55812	0.261	0.175	6.40964e-06	Choroid plexus epithelial cells	2010204K13Rik
3.44234e-10	1.19716	0.313	0.222	7.8327e-06	Choroid plexus epithelial cells	Dcaf11
3.6888e-10	0.790861	0.588	0.554	8.39349e-06	Choroid plexus epithelial cells	Rab18
3.90054e-10	0.743113	0.547	0.464	8.8753e-06	Choroid plexus epithelial cells	Mrps25
4.47158e-10	0.939178	0.468	0.394	1.01746e-05	Choroid plexus epithelial cells	Apip
4.88015e-10	0.491454	0.671	0.632	1.11043e-05	Choroid plexus epithelial cells	Eif4a2
5.17327e-10	0.933497	0.395	0.31	1.17713e-05	Choroid plexus epithelial cells	B3gat3
5.47699e-10	0.637802	0.592	0.548	1.24623e-05	Choroid plexus epithelial cells	Jtb
6.72239e-10	1.04641	0.311	0.222	1.52961e-05	Choroid plexus epithelial cells	Ahi1
6.8652e-10	1.34494	0.296	0.211	1.56211e-05	Choroid plexus epithelial cells	Ndufaf6
6.87465e-10	1.35918	0.327	0.247	1.56426e-05	Choroid plexus epithelial cells	Chid1
6.95613e-10	1.04518	0.53	0.469	1.5828e-05	Choroid plexus epithelial cells	Wls
7.0306e-10	0.522753	0.654	0.605	1.59974e-05	Choroid plexus epithelial cells	Emc6
7.4747e-10	0.851054	0.474	0.407	1.70079e-05	Choroid plexus epithelial cells	Glod4
9.51887e-10	0.428734	0.735	0.693	2.16592e-05	Choroid plexus epithelial cells	Cuta
1.06636e-09	0.635575	0.607	0.562	2.4264e-05	Choroid plexus epithelial cells	Aurkaip1
1.10535e-09	0.742019	0.596	0.514	2.51511e-05	Choroid plexus epithelial cells	Fundc2
1.19535e-09	1.10637	0.429	0.364	2.7199e-05	Choroid plexus epithelial cells	2310009A05Rik
1.22318e-09	0.636854	0.644	0.592	2.78322e-05	Choroid plexus epithelial cells	Slirp
1.27038e-09	0.734496	0.559	0.51	2.89063e-05	Choroid plexus epithelial cells	Echs1
1.46497e-09	0.782213	0.538	0.494	3.33339e-05	Choroid plexus epithelial cells	Hypk
1.73012e-09	0.837722	0.503	0.449	3.93672e-05	Choroid plexus epithelial cells	Ube2f
1.91878e-09	0.823567	0.257	0.156	4.36599e-05	Choroid plexus epithelial cells	Msrb2
1.97994e-09	0.626074	0.584	0.506	4.50516e-05	Choroid plexus epithelial cells	Paics
2.10325e-09	1.07505	0.408	0.334	4.78574e-05	Choroid plexus epithelial cells	Rab28
2.13711e-09	1.21372	0.412	0.35	4.86278e-05	Choroid plexus epithelial cells	Coa6
2.22315e-09	1.43044	0.306	0.228	5.05855e-05	Choroid plexus epithelial cells	Sgcb
2.36739e-09	1.01952	0.302	0.21	5.38675e-05	Choroid plexus epithelial cells	Smim27
2.57092e-09	0.926074	0.342	0.251	5.84986e-05	Choroid plexus epithelial cells	Dalrd3
3.17375e-09	0.589505	0.362	0.262	7.22156e-05	Choroid plexus epithelial cells	Rab20
3.20128e-09	1.12209	0.393	0.32	7.28419e-05	Choroid plexus epithelial cells	2310039H08Rik
4.52044e-09	0.828072	0.534	0.494	0.000102858	Choroid plexus epithelial cells	Aco2
4.65047e-09	1.47878	0.284	0.209	0.000105817	Choroid plexus epithelial cells	Pip4p2
4.98105e-09	0.419622	0.789	0.769	0.000113339	Choroid plexus epithelial cells	Ost4
5.11801e-09	0.68061	0.648	0.581	0.000116455	Choroid plexus epithelial cells	Morf4l2
5.33782e-09	1.64679	0.267	0.19	0.000121457	Choroid plexus epithelial cells	Bckdhb
5.60313e-09	0.457967	0.72	0.733	0.000127494	Choroid plexus epithelial cells	Arf4
6.22705e-09	0.573303	0.636	0.623	0.00014169	Choroid plexus epithelial cells	Fkbp8
6.70097e-09	0.468589	0.756	0.764	0.000152474	Choroid plexus epithelial cells	Chmp2a
7.78026e-09	0.802299	0.369	0.273	0.000177032	Choroid plexus epithelial cells	Snta1
7.97837e-09	0.813535	0.509	0.46	0.00018154	Choroid plexus epithelial cells	Mvb12a
8.39127e-09	0.780375	0.497	0.443	0.000190935	Choroid plexus epithelial cells	Ogdh
9.47637e-09	1.38441	0.253	0.172	0.000215625	Choroid plexus epithelial cells	Endog
1.00958e-08	0.646589	0.621	0.592	0.000229719	Choroid plexus epithelial cells	Sdhd
1.07338e-08	0.540977	0.64	0.583	0.000244237	Choroid plexus epithelial cells	Cops6
1.08531e-08	0.55024	0.631	0.554	0.000246952	Choroid plexus epithelial cells	Fkbp3
1.75504e-08	0.780797	0.495	0.428	0.000399341	Choroid plexus epithelial cells	Stip1
1.77982e-08	0.38668	0.787	0.756	0.000404981	Choroid plexus epithelial cells	Spcs1
2.00276e-08	0.516385	0.631	0.548	0.000455708	Choroid plexus epithelial cells	Ndufaf8
2.19058e-08	1.56992	0.304	0.238	0.000498444	Choroid plexus epithelial cells	1110012L19Rik
2.24424e-08	0.771393	0.472	0.415	0.000510654	Choroid plexus epithelial cells	Tm2d1
2.25883e-08	1.06002	0.373	0.302	0.000513974	Choroid plexus epithelial cells	Gatd3a
2.445e-08	0.878416	0.435	0.368	0.000556335	Choroid plexus epithelial cells	Med31
2.48392e-08	0.463775	0.631	0.602	0.000565191	Choroid plexus epithelial cells	Arl1
2.64191e-08	0.851492	0.317	0.238	0.000601141	Choroid plexus epithelial cells	Sntb2
2.65089e-08	1.14023	0.348	0.281	0.000603183	Choroid plexus epithelial cells	Pde6d
3.02244e-08	0.544943	0.669	0.639	0.000687726	Choroid plexus epithelial cells	Sugt1
3.05955e-08	0.599439	0.569	0.529	0.00069617	Choroid plexus epithelial cells	Cib1
3.31214e-08	1.2021	0.342	0.271	0.000753645	Choroid plexus epithelial cells	Nek6
3.98658e-08	0.377324	0.787	0.811	0.000907106	Choroid plexus epithelial cells	Sec62
4.38523e-08	0.497896	0.584	0.562	0.000997815	Choroid plexus epithelial cells	B230219D22Rik
5.40604e-08	1.43161	0.296	0.224	0.00123009	Choroid plexus epithelial cells	Wipi1
5.99372e-08	0.774049	0.499	0.447	0.00136381	Choroid plexus epithelial cells	Med30
6.02003e-08	0.598111	0.59	0.542	0.0013698	Choroid plexus epithelial cells	Glrx5
6.34759e-08	0.734822	0.534	0.501	0.00144433	Choroid plexus epithelial cells	Mff
6.81705e-08	0.7745	0.491	0.444	0.00155115	Choroid plexus epithelial cells	Dtnbp1
7.1064e-08	0.974351	0.342	0.269	0.00161699	Choroid plexus epithelial cells	Fbxo9
8.47752e-08	0.753356	0.482	0.429	0.00192897	Choroid plexus epithelial cells	Hagh
8.70005e-08	0.482963	0.609	0.526	0.00197961	Choroid plexus epithelial cells	Hsd17b10
9.07065e-08	0.757672	0.487	0.437	0.00206394	Choroid plexus epithelial cells	Mrpl48
9.81715e-08	0.684223	0.586	0.546	0.00223379	Choroid plexus epithelial cells	Pin4
1.3044e-07	0.851966	0.462	0.417	0.00296803	Choroid plexus epithelial cells	Immp1l
1.39605e-07	0.568236	0.59	0.557	0.00317657	Choroid plexus epithelial cells	Sdf2
1.49178e-07	0.618306	0.888	0.943	0.0033944	Choroid plexus epithelial cells	mt-Nd2
2.52737e-07	0.443935	0.439	0.328	0.00575079	Choroid plexus epithelial cells	Lmna
2.54121e-07	0.789131	0.7	0.644	0.00578227	Choroid plexus epithelial cells	Ifitm3
2.63591e-07	0.741495	0.511	0.452	0.00599775	Choroid plexus epithelial cells	Smim7
2.86987e-07	0.742671	0.472	0.409	0.00653009	Choroid plexus epithelial cells	Mtx2
2.99679e-07	1.24901	0.267	0.199	0.0068189	Choroid plexus epithelial cells	Ppcs
3.10437e-07	1.37155	0.259	0.193	0.00706368	Choroid plexus epithelial cells	Actr6
3.12141e-07	0.578776	0.607	0.57	0.00710245	Choroid plexus epithelial cells	Psmc4
3.1522e-07	0.524595	0.615	0.581	0.00717253	Choroid plexus epithelial cells	Grpel1
3.36866e-07	0.891058	0.41	0.357	0.00766504	Choroid plexus epithelial cells	Ngrn
3.37099e-07	0.367268	0.553	0.428	0.00767034	Choroid plexus epithelial cells	1110008P14Rik
3.7672e-07	1.27398	0.265	0.199	0.00857188	Choroid plexus epithelial cells	Mthfd1
3.80926e-07	0.432416	0.669	0.599	0.00866758	Choroid plexus epithelial cells	Mrpl14
3.95468e-07	1.32329	0.319	0.261	0.00899847	Choroid plexus epithelial cells	Znhit2
4.59679e-07	0.325965	0.731	0.632	0.0104595	Choroid plexus epithelial cells	Fkbp1a
5.30487e-07	0.47822	0.66	0.637	0.0120707	Choroid plexus epithelial cells	Cope
6.24789e-07	0.755669	0.429	0.385	0.0142165	Choroid plexus epithelial cells	Cnot7
6.70245e-07	0.835698	0.441	0.401	0.0152508	Choroid plexus epithelial cells	Ccs
6.93061e-07	0.711377	0.4	0.339	0.0157699	Choroid plexus epithelial cells	Lztfl1
7.89499e-07	0.812375	0.455	0.409	0.0179643	Choroid plexus epithelial cells	Nub1
8.42383e-07	0.276225	0.814	0.769	0.0191676	Choroid plexus epithelial cells	Polr1d
8.96205e-07	0.826434	0.443	0.406	0.0203923	Choroid plexus epithelial cells	Acaa1a
1.03027e-06	0.883674	0.371	0.314	0.0234428	Choroid plexus epithelial cells	Pja2
1.05442e-06	1.19614	0.344	0.29	0.0239924	Choroid plexus epithelial cells	Xaf1
1.18697e-06	1.22998	0.296	0.238	0.0270082	Choroid plexus epithelial cells	Gnl3l
1.65907e-06	1.18075	0.321	0.265	0.0377505	Choroid plexus epithelial cells	Eri3
1.77218e-06	0.618659	0.493	0.451	0.0403242	Choroid plexus epithelial cells	Tctex1d2
2.21798e-06	1.08896	0.271	0.21	0.050468	Choroid plexus epithelial cells	Mrs2
2.36555e-06	0.374862	0.793	0.761	0.0538257	Choroid plexus epithelial cells	Psma3
2.37167e-06	0.548446	0.602	0.556	0.053965	Choroid plexus epithelial cells	Naa20
2.41127e-06	0.572024	0.495	0.41	0.054866	Choroid plexus epithelial cells	Sms
2.47684e-06	0.458795	0.576	0.534	0.0563581	Choroid plexus epithelial cells	Ndufa9
2.52514e-06	1.12375	0.29	0.231	0.0574571	Choroid plexus epithelial cells	Coq9
2.64644e-06	1.06245	0.269	0.205	0.060217	Choroid plexus epithelial cells	Erich1
3.01373e-06	0.449245	0.588	0.568	0.0685744	Choroid plexus epithelial cells	Rab21
3.1391e-06	0.370435	0.565	0.48	0.0714271	Choroid plexus epithelial cells	Guk1
4.48721e-06	0.51263	0.636	0.644	0.102102	Choroid plexus epithelial cells	Eif1b
4.64542e-06	1.1506	0.282	0.223	0.105702	Choroid plexus epithelial cells	Mcrip2
4.90703e-06	0.506453	0.561	0.529	0.111654	Choroid plexus epithelial cells	March5
4.92003e-06	0.846347	0.391	0.347	0.11195	Choroid plexus epithelial cells	Ndufs1
5.05801e-06	0.31072	0.712	0.675	0.11509	Choroid plexus epithelial cells	App
5.16527e-06	0.263531	0.766	0.721	0.117531	Choroid plexus epithelial cells	Gpi1
5.17379e-06	0.560471	0.584	0.561	0.117724	Choroid plexus epithelial cells	Aplp2
6.15281e-06	0.435117	0.71	0.678	0.140001	Choroid plexus epithelial cells	Ergic3
6.55793e-06	0.523191	0.532	0.463	0.149219	Choroid plexus epithelial cells	Pam16
6.66967e-06	0.267584	0.731	0.723	0.151762	Choroid plexus epithelial cells	Ube2b
6.69649e-06	0.827192	0.294	0.229	0.152372	Choroid plexus epithelial cells	Kif1bp
6.8251e-06	0.685305	0.437	0.38	0.155298	Choroid plexus epithelial cells	Spr
7.82372e-06	0.832837	0.422	0.389	0.178021	Choroid plexus epithelial cells	Ahcyl1
8.66383e-06	0.793752	0.433	0.39	0.197137	Choroid plexus epithelial cells	Mrpl49
9.40233e-06	0.711836	0.429	0.388	0.213941	Choroid plexus epithelial cells	Tmem60
9.82145e-06	0.513422	0.607	0.584	0.223477	Choroid plexus epithelial cells	Tmed3
1.03337e-05	0.514132	0.534	0.518	0.235133	Choroid plexus epithelial cells	Sumo3
1.03437e-05	0.615633	0.433	0.377	0.235361	Choroid plexus epithelial cells	Zfp771
1.19679e-05	1.01282	0.369	0.323	0.272317	Choroid plexus epithelial cells	Cat
1.33341e-05	0.543915	0.509	0.487	0.303405	Choroid plexus epithelial cells	Ube2e3
1.35116e-05	0.811695	0.269	0.208	0.307442	Choroid plexus epithelial cells	Hipk3
1.38144e-05	0.757433	0.315	0.252	0.314333	Choroid plexus epithelial cells	Ormdl3
1.46589e-05	1.00104	0.304	0.253	0.333548	Choroid plexus epithelial cells	Rpp14
1.50117e-05	0.759556	0.466	0.442	0.341576	Choroid plexus epithelial cells	Mphosph8
1.52278e-05	0.627175	0.505	0.491	0.346493	Choroid plexus epithelial cells	Trappc3
1.64072e-05	0.834533	0.42	0.378	0.373329	Choroid plexus epithelial cells	Tax1bp3
1.70389e-05	0.648116	0.468	0.427	0.387702	Choroid plexus epithelial cells	Mtln
1.70737e-05	0.522908	0.532	0.497	0.388494	Choroid plexus epithelial cells	Pnkd
2.00906e-05	0.821606	0.383	0.34	0.457143	Choroid plexus epithelial cells	2310009B15Rik
2.04718e-05	1.08657	0.271	0.219	0.465816	Choroid plexus epithelial cells	Arfip2
2.2927e-05	0.593451	0.551	0.548	0.521681	Choroid plexus epithelial cells	Use1
2.47807e-05	1.23588	0.261	0.21	0.563861	Choroid plexus epithelial cells	Naf1
2.62765e-05	0.334483	0.793	0.775	0.597895	Choroid plexus epithelial cells	Psma2
2.6815e-05	0.508386	0.348	0.268	0.61015	Choroid plexus epithelial cells	Dnase2a
2.77275e-05	0.569108	0.406	0.331	0.630912	Choroid plexus epithelial cells	Pbxip1
2.92903e-05	0.47151	0.538	0.518	0.666472	Choroid plexus epithelial cells	Cops5
2.9633e-05	0.588458	0.557	0.519	0.674269	Choroid plexus epithelial cells	Med29
3.17508e-05	0.522855	0.627	0.63	0.722458	Choroid plexus epithelial cells	Psmc2
3.45506e-05	0.35395	0.681	0.636	0.786165	Choroid plexus epithelial cells	Rex1bd
3.5464e-05	0.888227	0.313	0.259	0.806949	Choroid plexus epithelial cells	Idh1
4.20008e-05	0.838383	0.337	0.285	0.955687	Choroid plexus epithelial cells	Cd320
4.2209e-05	0.587292	0.563	0.532	0.960423	Choroid plexus epithelial cells	Mrps36
4.2844e-05	0.651907	0.472	0.446	0.974872	Choroid plexus epithelial cells	Mocs2
4.58258e-05	0.84457	0.286	0.232	1	Choroid plexus epithelial cells	Ivd
4.62967e-05	0.454808	0.611	0.612	1	Choroid plexus epithelial cells	Sar1b
4.75701e-05	0.277742	0.236	0.358	1	Choroid plexus epithelial cells	Tubb2a
4.99393e-05	0.5801	0.445	0.414	1	Choroid plexus epithelial cells	Pdhb
5.16458e-05	0.250913	0.427	0.38	1	Choroid plexus epithelial cells	Cdc37l1
5.21426e-05	0.958889	0.366	0.333	1	Choroid plexus epithelial cells	Mpst
5.73917e-05	0.855786	0.342	0.299	1	Choroid plexus epithelial cells	Snx9
6.41412e-05	0.723525	0.358	0.309	1	Choroid plexus epithelial cells	Mvb12b
6.74533e-05	0.322741	0.762	0.737	1	Choroid plexus epithelial cells	Myl12a
7.55674e-05	0.372414	0.658	0.642	1	Choroid plexus epithelial cells	Timm23
7.79588e-05	0.541823	0.567	0.527	1	Choroid plexus epithelial cells	Mrpl34
7.81882e-05	0.754435	0.435	0.401	1	Choroid plexus epithelial cells	Mrpl55
7.95982e-05	0.598696	0.404	0.366	1	Choroid plexus epithelial cells	Setd3
8.42312e-05	0.759674	0.308	0.258	1	Choroid plexus epithelial cells	Mpp7
8.45766e-05	0.737653	0.381	0.338	1	Choroid plexus epithelial cells	Xpa
8.54703e-05	0.464914	0.559	0.547	1	Choroid plexus epithelial cells	Copb2
8.7235e-05	0.585841	0.526	0.502	1	Choroid plexus epithelial cells	Mrpl41
9.07625e-05	0.831319	0.271	0.219	1	Choroid plexus epithelial cells	Ccser2
0.000120189	0.689359	0.435	0.407	1	Choroid plexus epithelial cells	Tex264
0.000140734	0.74629	0.329	0.289	1	Choroid plexus epithelial cells	Rnf14
0.000146008	0.491313	0.53	0.495	1	Choroid plexus epithelial cells	Mrpl28
0.00015081	0.653763	0.325	0.278	1	Choroid plexus epithelial cells	Wwp1
0.000151909	1.00835	0.335	0.297	1	Choroid plexus epithelial cells	Ift27
0.000160556	0.44028	0.621	0.62	1	Choroid plexus epithelial cells	Tmem208
0.000173094	0.371617	0.538	0.495	1	Choroid plexus epithelial cells	Rnaseh2c
0.000174292	0.409995	0.542	0.518	1	Choroid plexus epithelial cells	Ptpmt1
0.000199723	0.689777	0.342	0.301	1	Choroid plexus epithelial cells	Insig2
0.000207308	0.728363	0.437	0.424	1	Choroid plexus epithelial cells	Tpgs1
0.000210697	0.652706	0.478	0.458	1	Choroid plexus epithelial cells	Mrpl27
0.000218582	0.658464	0.404	0.379	1	Choroid plexus epithelial cells	Ptpn11
0.000219385	0.958287	0.261	0.219	1	Choroid plexus epithelial cells	Prkaca
0.000229137	0.835461	0.375	0.35	1	Choroid plexus epithelial cells	Itfg1
0.000242226	0.586726	0.455	0.42	1	Choroid plexus epithelial cells	Ciapin1
0.000245827	0.714113	0.429	0.414	1	Choroid plexus epithelial cells	Tvp23b
0.000246713	0.739809	0.354	0.312	1	Choroid plexus epithelial cells	Add3
0.000250762	0.660655	0.437	0.417	1	Choroid plexus epithelial cells	Hibadh
0.0002559	0.795463	0.379	0.356	1	Choroid plexus epithelial cells	Vamp7
0.000268038	0.716978	0.433	0.419	1	Choroid plexus epithelial cells	Gars
0.00027246	0.677622	0.36	0.325	1	Choroid plexus epithelial cells	Lyrm2
0.000283097	0.255876	0.89	0.844	1	Choroid plexus epithelial cells	Ywhae
0.000310403	0.372097	0.6	0.594	1	Choroid plexus epithelial cells	Ap2m1
0.000332853	0.839914	0.449	0.443	1	Choroid plexus epithelial cells	Cops2
0.000333343	0.365926	0.327	0.26	1	Choroid plexus epithelial cells	2210016F16Rik
0.000348663	0.592279	0.427	0.397	1	Choroid plexus epithelial cells	Stk16
0.000356905	0.553601	0.513	0.502	1	Choroid plexus epithelial cells	Idh3b
0.000357808	0.361322	0.613	0.616	1	Choroid plexus epithelial cells	Zmat2
0.000391345	0.254882	0.656	0.637	1	Choroid plexus epithelial cells	Cyb5a
0.000392739	0.934266	0.317	0.283	1	Choroid plexus epithelial cells	Nfs1
0.00039625	0.529245	0.495	0.488	1	Choroid plexus epithelial cells	Tmem126a
0.000423389	1.00608	0.255	0.208	1	Choroid plexus epithelial cells	Lix1l
0.000442967	0.501757	0.48	0.474	1	Choroid plexus epithelial cells	Mat2b
0.000496156	0.335119	0.557	0.497	1	Choroid plexus epithelial cells	Dynll2
0.000517081	0.716527	0.369	0.342	1	Choroid plexus epithelial cells	Ccndbp1
0.000517533	0.552243	0.429	0.412	1	Choroid plexus epithelial cells	Mtfr1l
0.000524207	0.309846	0.652	0.601	1	Choroid plexus epithelial cells	Cnpy2
0.000533754	0.30445	0.335	0.27	1	Choroid plexus epithelial cells	Crebrf
0.000616688	0.935871	0.313	0.283	1	Choroid plexus epithelial cells	Ppp2r3c
0.0006394	0.845876	0.395	0.376	1	Choroid plexus epithelial cells	2210016L21Rik
0.000639957	0.949705	0.296	0.26	1	Choroid plexus epithelial cells	Mzt1
0.000660483	0.608487	0.408	0.379	1	Choroid plexus epithelial cells	Akr7a5
0.000759863	0.450241	0.6	0.586	1	Choroid plexus epithelial cells	Mrpl23
0.000773054	0.271982	0.178	0.27	1	Choroid plexus epithelial cells	Cand1
0.000822244	0.510824	0.346	0.307	1	Choroid plexus epithelial cells	Araf
0.000867511	1.21301	0.275	0.244	1	Choroid plexus epithelial cells	Rnft1
0.000879196	0.437853	0.445	0.406	1	Choroid plexus epithelial cells	Pafah1b3
0.00091415	0.624599	0.503	0.497	1	Choroid plexus epithelial cells	Mrps18a
0.000918412	0.471931	0.534	0.517	1	Choroid plexus epithelial cells	Mrps34
0.000958441	0.782396	0.391	0.371	1	Choroid plexus epithelial cells	Pole3
0.000975756	0.353357	0.588	0.548	1	Choroid plexus epithelial cells	Imp3
0.00100635	0.369145	0.257	0.204	1	Choroid plexus epithelial cells	Pdgfa
0.00104065	0.554926	0.427	0.381	1	Choroid plexus epithelial cells	Ifi27l2a
0.00107149	0.53372	0.522	0.519	1	Choroid plexus epithelial cells	Ufm1
0.00127751	0.312863	0.629	0.623	1	Choroid plexus epithelial cells	Map2k2
0.00131081	0.80135	0.28	0.245	1	Choroid plexus epithelial cells	Ppp2cb
0.00137853	0.681297	0.255	0.216	1	Choroid plexus epithelial cells	Top3b
0.00147353	0.342825	0.168	0.252	1	Choroid plexus epithelial cells	Gpalpp1
0.00152841	0.45841	0.344	0.307	1	Choroid plexus epithelial cells	Pts
0.00158703	0.539321	0.439	0.427	1	Choroid plexus epithelial cells	Sbds
0.00162809	0.357142	0.573	0.589	1	Choroid plexus epithelial cells	Cmpk1
0.0016605	0.562626	0.501	0.496	1	Choroid plexus epithelial cells	Mob4
0.00173309	0.532299	0.468	0.473	1	Choroid plexus epithelial cells	Otub1
0.00175059	0.704004	0.414	0.413	1	Choroid plexus epithelial cells	Btbd1
0.00180848	0.495072	0.288	0.244	1	Choroid plexus epithelial cells	Rdh14
0.0018203	0.601172	0.474	0.455	1	Choroid plexus epithelial cells	Mrps12
0.00185938	0.882137	0.259	0.221	1	Choroid plexus epithelial cells	Clstn1
0.00187708	0.58284	0.406	0.395	1	Choroid plexus epithelial cells	Ramac
0.00200474	0.626187	0.333	0.289	1	Choroid plexus epithelial cells	Dnajb9
0.00203583	0.550012	0.489	0.462	1	Choroid plexus epithelial cells	Nsfl1c
0.00204525	0.401507	0.547	0.533	1	Choroid plexus epithelial cells	Mtch2
0.00209796	0.670451	0.373	0.35	1	Choroid plexus epithelial cells	Med19
0.0023091	0.89207	0.364	0.353	1	Choroid plexus epithelial cells	Golph3
0.00236683	0.694238	0.313	0.282	1	Choroid plexus epithelial cells	Vamp5
0.00251926	0.316175	0.652	0.675	1	Choroid plexus epithelial cells	Ddx24
0.00255729	0.75955	0.389	0.389	1	Choroid plexus epithelial cells	Itgb1bp1
0.00270214	1.01854	0.253	0.223	1	Choroid plexus epithelial cells	Alg14
0.00280046	0.503469	0.534	0.515	1	Choroid plexus epithelial cells	Acp1
0.00293627	0.429013	0.509	0.502	1	Choroid plexus epithelial cells	Samm50
0.00305161	0.51735	0.453	0.439	1	Choroid plexus epithelial cells	Mrps28
0.00306468	0.734293	0.294	0.264	1	Choroid plexus epithelial cells	Nit1
0.00323707	0.663914	0.505	0.507	1	Choroid plexus epithelial cells	Znhit1
0.00341243	0.287997	0.66	0.653	1	Choroid plexus epithelial cells	Txnl1
0.00353864	0.663467	0.364	0.347	1	Choroid plexus epithelial cells	Iah1
0.00356241	0.591419	0.263	0.221	1	Choroid plexus epithelial cells	Gnpda2
0.00357036	0.434759	0.298	0.267	1	Choroid plexus epithelial cells	Fnbp1l
0.00407261	0.467463	0.468	0.455	1	Choroid plexus epithelial cells	Ddb1
0.00499316	0.686997	0.275	0.249	1	Choroid plexus epithelial cells	Cdk5
0.00517576	0.808121	0.3	0.279	1	Choroid plexus epithelial cells	Cryzl1
0.00523217	0.732223	0.317	0.293	1	Choroid plexus epithelial cells	Ginm1
0.00524913	0.350721	0.257	0.214	1	Choroid plexus epithelial cells	S100a16
0.00525923	0.412571	0.358	0.323	1	Choroid plexus epithelial cells	St3gal5
0.00529023	0.341705	0.609	0.593	1	Choroid plexus epithelial cells	Ndufa10
0.00573416	0.337943	0.739	0.751	1	Choroid plexus epithelial cells	Ubxn1
0.00608481	0.576238	0.344	0.31	1	Choroid plexus epithelial cells	Pmm1
0.00611536	0.418997	0.513	0.531	1	Choroid plexus epithelial cells	Yipf4
0.00687684	0.761406	0.294	0.271	1	Choroid plexus epithelial cells	Wbp1
0.00690297	0.255763	0.625	0.659	1	Choroid plexus epithelial cells	Emc7
0.00718913	0.495974	0.406	0.398	1	Choroid plexus epithelial cells	Cyhr1
0.00722704	0.592318	0.395	0.392	1	Choroid plexus epithelial cells	Dnlz
0.00730727	0.431543	0.54	0.569	1	Choroid plexus epithelial cells	Slc25a11
0.00765913	0.275175	0.584	0.577	1	Choroid plexus epithelial cells	Ssbp4
0.00826947	0.546292	0.346	0.316	1	Choroid plexus epithelial cells	Nr2f6
0.00885953	0.47904	0.458	0.452	1	Choroid plexus epithelial cells	Naxe
0.0091062	0.509739	0.441	0.442	1	Choroid plexus epithelial cells	Tmed4
0.00939751	0.406234	0.286	0.252	1	Choroid plexus epithelial cells	Rgs3
0.00960248	0.305614	0.667	0.673	1	Choroid plexus epithelial cells	Vdac3
0.00976816	0.420531	0.52	0.529	1	Choroid plexus epithelial cells	Mrpl36
0.00984652	0.433671	0.273	0.239	1	Choroid plexus epithelial cells	Mgat4b
0	9.51082	0.932	0.068	0	Vascular	Flt1
0	11.555	0.864	0.01	0	Vascular	Cldn5
0	9.42923	0.916	0.064	0	Vascular	Ly6c1
0	10.8296	0.84	0.012	0	Vascular	Adgrl4
0	10.9108	0.82	0.008	0	Vascular	Ptprb
0	6.08858	0.912	0.108	0	Vascular	Ctla2a
0	9.97234	0.808	0.008	0	Vascular	Esam
0	7.88212	0.812	0.026	0	Vascular	Abcb1a
0	8.24345	0.812	0.035	0	Vascular	Itm2a
0	8.24639	0.796	0.025	0	Vascular	Slco1c1
0	4.32529	0.792	0.033	0	Vascular	Mal
0	10.0508	0.764	0.008	0	Vascular	Slco1a4
0	9.81869	0.756	0.009	0	Vascular	Adgrf5
0	6.78577	0.756	0.037	0	Vascular	S1pr1
0	8.73271	0.736	0.019	0	Vascular	Ccdc141
0	8.17483	0.728	0.018	0	Vascular	Spock2
0	5.61124	0.788	0.079	0	Vascular	Cd59a
0	6.84862	0.792	0.091	0	Vascular	Epas1
0	8.42163	0.796	0.097	0	Vascular	Tmem252
0	8.20724	0.744	0.046	0	Vascular	Egfl7
0	10.008	0.696	0.006	0	Vascular	Wfdc1
0	7.22018	0.74	0.066	0	Vascular	Jcad
0	8.40515	0.676	0.013	0	Vascular	Paqr5
0	8.85238	0.664	0.015	0	Vascular	Rasip1
0	7.35096	0.732	0.084	0	Vascular	Akap12
0	7.15535	0.68	0.049	0	Vascular	Nostrin
0	7.41824	0.656	0.035	0	Vascular	Apold1
0	10.7984	0.612	0.003	0	Vascular	Cyyr1
0	7.51753	0.62	0.012	0	Vascular	Cdh5
0	6.22444	0.604	0.025	0	Vascular	Lef1
0	6.21091	0.6	0.045	0	Vascular	Fry
0	8.89919	0.556	0.003	0	Vascular	Slc1a1
0	7.4138	0.588	0.045	0	Vascular	Vwa1
0	7.76429	0.552	0.011	0	Vascular	Plxna2
0	6.96894	0.572	0.038	0	Vascular	Kank3
0	5.43107	0.576	0.046	0	Vascular	Itih5
0	7.63908	0.524	0.01	0	Vascular	Prex2
0	7.54025	0.532	0.035	0	Vascular	Podxl
0	6.29078	0.524	0.028	0	Vascular	Kdr
0	8.00809	0.512	0.016	0	Vascular	Mcf2l
0	7.95115	0.512	0.02	0	Vascular	Sema3c
0	9.86916	0.492	0.005	0	Vascular	Scgb3a1
0	7.41871	0.492	0.007	0	Vascular	Gjc1
0	10.6935	0.472	0.004	0	Vascular	Foxq1
0	7.08191	0.472	0.013	0	Vascular	Tshz2
0	8.15524	0.456	0.003	0	Vascular	Car4
0	6.22574	0.46	0.021	0	Vascular	Rgs5
0	8.71481	0.444	0.005	0	Vascular	Clic5
0	5.92703	0.456	0.025	0	Vascular	Jag2
0	7.0357	0.44	0.015	0	Vascular	Nebl
0	8.43568	0.424	0.005	0	Vascular	Emcn
0	10.6324	0.42	0.002	0	Vascular	Sox17
0	6.41476	0.428	0.014	0	Vascular	Fam107a
0	7.07412	0.42	0.009	0	Vascular	Slc22a8
0	11.2086	0.388	0.002	0	Vascular	Robo4
0	9.79922	0.388	0.003	0	Vascular	Tek
0	3.47286	0.388	0.011	0	Vascular	Ebf1
0	7.05796	0.376	0.006	0	Vascular	Degs2
0	6.64546	0.388	0.019	0	Vascular	Fam13c
0	8.56989	0.372	0.007	0	Vascular	Mecom
0	6.86156	0.352	0.006	0	Vascular	Lims2
0	11.9515	0.324	0.001	0	Vascular	AU021092
0	10.5383	0.316	0.001	0	Vascular	Srarp
0	9.06269	0.3	0.002	0	Vascular	Ccdc85a
0	7.2965	0.292	0.006	0	Vascular	Zic3
0	10.0362	0.272	0.001	0	Vascular	Foxf2
0	9.04425	0.268	0.002	0	Vascular	Hspa12b
0	8.67467	0.268	0.002	0	Vascular	She
0	9.12418	0.268	0.002	0	Vascular	Tbx3
0	10.1915	0.26	0.002	0	Vascular	Ushbp1
0	7.98969	0.26	0.005	0	Vascular	Flt4
3.64433e-302	5.51995	0.76	0.093	8.29232e-298	Vascular	Pecam1
1.16216e-299	6.35046	0.6	0.054	2.64439e-295	Vascular	Palmd
1.79783e-291	5.23056	0.604	0.056	4.09077e-287	Vascular	Kbtbd11
3.94356e-282	5.87099	0.708	0.086	8.97318e-278	Vascular	Col4a1
6.83298e-281	7.23317	0.756	0.104	1.55478e-276	Vascular	Ramp2
4.50527e-280	6.24681	0.256	0.008	1.02513e-275	Vascular	Grb10
1.05793e-279	6.13003	0.656	0.073	2.40722e-275	Vascular	Col4a2
1.65372e-279	6.27111	0.304	0.012	3.76288e-275	Vascular	Cyp2d22
5.72638e-279	6.08303	0.28	0.01	1.30298e-274	Vascular	Bcam
2.99862e-277	6.96397	0.332	0.015	6.82306e-273	Vascular	Prss23
1.2465e-276	6.5038	0.632	0.067	2.83628e-272	Vascular	Sema7a
4.63505e-275	5.63197	0.888	0.156	1.05466e-270	Vascular	Igfbp7
2.0546e-265	6.00069	0.452	0.032	4.67503e-261	Vascular	Icam2
1.01045e-260	6.02375	0.388	0.023	2.29918e-256	Vascular	Ocln
1.03977e-243	5.86692	0.476	0.04	2.36588e-239	Vascular	Sorbs2
8.95923e-242	6.42174	0.636	0.08	2.03858e-237	Vascular	Pakap.1
4.14966e-230	6.01658	0.776	0.138	9.44213e-226	Vascular	Timp3
1.28041e-229	6.37651	0.384	0.027	2.91345e-225	Vascular	Gata2
3.567e-229	6.35415	0.388	0.027	8.11635e-225	Vascular	Slc38a3
3.39642e-224	6.8501	0.316	0.018	7.72821e-220	Vascular	Vwf
9.64139e-224	5.07981	0.592	0.071	2.1938e-219	Vascular	Cpe
1.79696e-221	6.64271	0.6	0.077	4.0888e-217	Vascular	Grrp1
6.98715e-221	6.54722	0.608	0.079	1.58986e-216	Vascular	Ptprg
4.63477e-218	5.69232	0.624	0.085	1.0546e-213	Vascular	Slc30a1
1.20594e-216	5.49701	0.776	0.146	2.744e-212	Vascular	Sgms1
1.31867e-216	4.67415	0.868	0.193	3.00051e-212	Vascular	Sparcl1
9.91328e-215	6.56015	0.264	0.012	2.25567e-210	Vascular	Cav1
4.3753e-211	5.85924	0.272	0.013	9.95556e-207	Vascular	Thbd
4.54124e-210	5.08245	0.388	0.03	1.03331e-205	Vascular	Cavin3
4.66999e-210	6.92773	0.912	0.25	1.06261e-205	Vascular	Slc2a1
3.48912e-208	6.18782	0.636	0.094	7.93914e-204	Vascular	Acer2
3.28066e-206	5.72049	0.296	0.017	7.46481e-202	Vascular	Nos3
4.46825e-206	4.84487	0.736	0.127	1.0167e-201	Vascular	Mt2
3.35036e-204	5.76716	0.404	0.034	7.62341e-200	Vascular	Fzd4
1.79412e-203	3.44721	0.464	0.043	4.08234e-199	Vascular	Pcp4l1
2.15354e-200	3.46368	0.604	0.078	4.90016e-196	Vascular	Gimap6
9.41296e-199	5.0221	0.7	0.121	2.14183e-194	Vascular	Ndrg1
1.25812e-198	4.93905	0.4	0.034	2.86272e-194	Vascular	Sorbs1
1.17085e-197	7.12279	0.572	0.077	2.66416e-193	Vascular	Cxcl12
7.19295e-194	5.29712	0.312	0.02	1.63668e-189	Vascular	Ackr3
9.82829e-194	6.56491	0.38	0.032	2.23633e-189	Vascular	Aqp11
1.21741e-189	5.81885	0.464	0.05	2.77009e-185	Vascular	Atp10a
9.72028e-189	5.36807	0.612	0.094	2.21175e-184	Vascular	Arhgap29
1.5346e-185	5.27309	0.488	0.057	3.49182e-181	Vascular	Itga1
1.16006e-183	4.02495	0.656	0.106	2.6396e-179	Vascular	Ablim1
1.83986e-178	4.73569	0.34	0.027	4.18641e-174	Vascular	Tmc7
2.3738e-176	4.62465	0.92	0.301	5.40134e-172	Vascular	Ly6a
3.67799e-171	4.97741	0.604	0.099	8.36891e-167	Vascular	Pmaip1
8.31648e-168	4.68245	0.84	0.239	1.89233e-163	Vascular	Igf1r
2.72853e-167	4.78217	0.364	0.033	6.2085e-163	Vascular	Rnf125
6.42711e-159	4.00331	0.744	0.173	1.46242e-154	Vascular	Pltp
9.58593e-154	3.64281	0.828	0.241	2.18118e-149	Vascular	Fn1
1.79914e-150	4.15542	0.844	0.26	4.09377e-146	Vascular	Pglyrp1
4.73982e-146	5.4028	0.364	0.039	1.0785e-141	Vascular	Cavin1
5.61859e-143	5.81123	0.376	0.042	1.27845e-138	Vascular	Depp1
2.65413e-140	5.639	0.44	0.061	6.03921e-136	Vascular	Slc1a2
5.47494e-139	4.48266	0.9	0.41	1.24577e-134	Vascular	Sptbn1
1.47018e-137	3.52256	0.548	0.093	3.34524e-133	Vascular	Slfn5
2.18997e-135	5.42095	0.564	0.11	4.98305e-131	Vascular	Plat
2.99213e-135	4.54863	0.784	0.251	6.80829e-131	Vascular	Tsc22d1
3.80417e-135	5.65802	0.26	0.02	8.656e-131	Vascular	Ltbp4
1.23035e-134	5.22328	0.424	0.058	2.79955e-130	Vascular	Lrp8
1.94399e-132	5.50343	0.644	0.155	4.42335e-128	Vascular	Net1
1.24754e-128	4.00979	0.668	0.164	2.83866e-124	Vascular	Ctla2b
3.35165e-126	4.38005	0.528	0.099	7.62635e-122	Vascular	Fas
2.29898e-124	4.32939	0.696	0.195	5.23109e-120	Vascular	Eng
4.77444e-122	5.71829	0.276	0.026	1.08638e-117	Vascular	Galnt15
1.4181e-121	4.66267	0.704	0.209	3.22674e-117	Vascular	Abcg2
1.75893e-118	4.28698	0.632	0.159	4.00228e-114	Vascular	Tinagl1
7.47481e-118	3.41092	0.656	0.164	1.70082e-113	Vascular	Cd34
5.95322e-117	4.98839	0.532	0.11	1.3546e-112	Vascular	Mfsd2a
6.5908e-116	3.45172	0.644	0.161	1.49967e-111	Vascular	Id3
1.46792e-115	5.77618	0.424	0.068	3.3401e-111	Vascular	Apcdd1
4.7611e-113	4.31167	0.636	0.172	1.08334e-108	Vascular	Snrk
8.38033e-113	4.65565	0.436	0.072	1.90686e-108	Vascular	Cd93
2.64732e-110	3.49568	0.96	0.864	6.02372e-106	Vascular	Bsg
7.97258e-109	4.86855	0.564	0.133	1.81408e-104	Vascular	Rgcc
9.78978e-109	3.0037	0.512	0.1	2.22757e-104	Vascular	Gstm1
1.85491e-107	3.75545	0.6	0.151	4.22067e-103	Vascular	Gng11
5.05711e-107	2.95273	0.936	0.593	1.15069e-102	Vascular	Selenop
1.13321e-106	3.46231	0.78	0.29	2.57851e-102	Vascular	Ahnak
1.92998e-106	3.79998	0.756	0.278	4.39147e-102	Vascular	Id1
1.88641e-104	4.55574	0.436	0.078	4.29233e-100	Vascular	Maff
7.84716e-104	4.82882	0.6	0.168	1.78554e-99	Vascular	Slc9a3r2
1.14975e-103	5.319	0.504	0.111	2.61614e-99	Vascular	Prom1
7.06533e-102	3.74057	0.524	0.116	1.60765e-97	Vascular	Tns1
2.05809e-100	3.69822	0.94	0.641	4.68298e-96	Vascular	Mt1
1.39087e-99	4.14511	0.588	0.157	3.16479e-95	Vascular	Csrp2
7.25531e-98	4.95756	0.396	0.068	1.65087e-93	Vascular	Heg1
8.76088e-96	4.03366	0.636	0.204	1.99345e-91	Vascular	Fermt2
2.08552e-93	4.06854	0.684	0.25	4.74539e-89	Vascular	Arl4a
2.71819e-93	3.33714	0.772	0.33	6.18496e-89	Vascular	Cdkn1a
1.2662e-92	4.21995	0.36	0.058	2.8811e-88	Vascular	Rnf144b
1.04345e-91	5.27517	0.304	0.042	2.37426e-87	Vascular	Tns2
1.75705e-90	3.72697	0.612	0.188	3.99799e-86	Vascular	Acvrl1
2.09923e-90	4.00595	0.34	0.052	4.77659e-86	Vascular	Afap1l1
1.97479e-89	3.51939	0.544	0.139	4.49343e-85	Vascular	Jam2
2.20585e-89	4.678	0.416	0.082	5.0192e-85	Vascular	Parvb
3.19999e-85	4.04241	0.5	0.124	7.28125e-81	Vascular	Insr
1.32018e-84	4.6863	0.324	0.052	3.00394e-80	Vascular	Plcb4
3.48712e-84	5.5649	0.268	0.035	7.93458e-80	Vascular	Map3k6
1.29802e-83	4.37529	0.444	0.1	2.95352e-79	Vascular	Plpp6
1.22464e-82	3.49942	0.416	0.085	2.78655e-78	Vascular	Ttll7
9.74961e-82	3.91041	0.66	0.261	2.21843e-77	Vascular	Fnbp1l
1.03318e-81	4.25712	0.544	0.16	2.3509e-77	Vascular	Dock9
6.59764e-81	3.78527	0.4	0.077	1.50123e-76	Vascular	Ndrg2
1.52873e-79	4.03199	0.64	0.248	3.47848e-75	Vascular	Ppfibp1
2.653e-79	3.33484	0.764	0.398	6.03663e-75	Vascular	Bmpr2
3.43363e-79	4.19359	0.536	0.162	7.81288e-75	Vascular	Lsr
3.68456e-78	2.25131	0.736	0.268	8.38385e-74	Vascular	Hspb1
1.4919e-77	3.33462	0.7	0.31	3.39467e-73	Vascular	Gpcpd1
4.57891e-77	3.70815	0.648	0.26	1.04189e-72	Vascular	Arhgap31
1.23812e-76	4.33373	0.512	0.149	2.81721e-72	Vascular	Grasp
3.29848e-74	4.60402	0.496	0.142	7.50535e-70	Vascular	Cavin2
1.20968e-73	4.90804	0.28	0.044	2.7525e-69	Vascular	Cav2
1.34959e-72	4.12354	0.4	0.09	3.07086e-68	Vascular	Lamb2
1.76108e-70	5.17009	0.412	0.101	4.00716e-66	Vascular	Hmcn1
3.85314e-70	4.09905	0.6	0.233	8.76743e-66	Vascular	Pim3
8.0202e-70	4.79977	0.312	0.057	1.82492e-65	Vascular	Tmem204
5.05876e-69	4.75084	0.372	0.082	1.15107e-64	Vascular	Abcc4
1.80759e-68	3.90891	0.392	0.09	4.11299e-64	Vascular	Pde2a
1.20151e-67	4.84052	0.316	0.06	2.73391e-63	Vascular	Adamts9
1.8255e-67	4.47624	0.4	0.098	4.15374e-63	Vascular	Osmr
1.39204e-66	3.35002	0.264	0.041	3.16744e-62	Vascular	Zbtb16
2.66571e-66	3.95291	0.556	0.2	6.06557e-62	Vascular	Kitl
2.99443e-65	4.97171	0.524	0.181	6.81352e-61	Vascular	Slc16a1
3.6359e-65	3.22669	0.676	0.333	8.27313e-61	Vascular	Tjp1
2.11935e-63	3.25405	0.352	0.075	4.82237e-59	Vascular	Rasgrp2
6.63378e-63	3.54675	0.644	0.313	1.50945e-58	Vascular	Clic4
9.65647e-63	4.37754	0.532	0.194	2.19723e-58	Vascular	Slc7a5
2.49568e-62	3.36988	0.608	0.264	5.67867e-58	Vascular	Rras
3.04219e-62	2.04994	0.46	0.117	6.9222e-58	Vascular	Gimap1
4.75266e-62	4.73965	0.404	0.107	1.08142e-57	Vascular	Rgs12
5.74379e-60	0.566287	0.392	0.089	1.30694e-55	Vascular	Mt3
7.00728e-60	5.52008	0.304	0.062	1.59444e-55	Vascular	Il1r1
2.65003e-59	1.73088	0.996	0.999	6.02987e-55	Vascular	Gm42418
4.00216e-59	3.48684	0.56	0.22	9.10652e-55	Vascular	Utrn
6.46155e-59	2.42741	0.644	0.271	1.47026e-54	Vascular	Crip2
2.72043e-57	4.75104	0.256	0.046	6.19007e-53	Vascular	Sema6a
4.92605e-57	4.44197	0.5	0.179	1.12087e-52	Vascular	Slc7a1
1.7386e-56	3.08163	0.652	0.329	3.95601e-52	Vascular	Rhoc
1.86334e-55	1.74807	0.84	0.658	4.23984e-51	Vascular	Nfkbia
2.52381e-55	1.24365	0.904	0.91	5.74269e-51	Vascular	Gnai2
4.81737e-54	3.0572	0.428	0.128	1.09614e-49	Vascular	Syne1
1.04749e-53	1.85181	0.832	0.673	2.38346e-49	Vascular	App
7.15049e-53	1.10732	0.976	0.941	1.62702e-48	Vascular	mt-Nd2
5.67681e-51	3.12864	0.256	0.049	1.2917e-46	Vascular	Notch4
7.2606e-51	3.3931	0.536	0.228	1.65208e-46	Vascular	Col4a3bp
8.27438e-51	4.47571	0.372	0.107	1.88275e-46	Vascular	Uaca
9.04628e-51	4.01729	0.444	0.153	2.05839e-46	Vascular	Dab2ip
4.07867e-50	4.00424	0.452	0.16	9.28061e-46	Vascular	Ece1
4.87158e-50	2.36225	0.764	0.497	1.10848e-45	Vascular	Cebpd
6.57837e-50	3.63911	0.568	0.267	1.49684e-45	Vascular	Golim4
8.61472e-49	1.20904	0.944	0.915	1.96019e-44	Vascular	Myl6
9.38985e-49	3.88208	0.396	0.123	2.13657e-44	Vascular	Dlc1
7.02638e-48	3.63657	0.524	0.221	1.59878e-43	Vascular	Cdc42ep3
1.16883e-47	3.59229	0.396	0.123	2.65955e-43	Vascular	Rtl8a
1.58269e-47	0.787642	0.984	0.985	3.60125e-43	Vascular	mt-Co2
2.4791e-47	1.15669	0.952	0.925	5.64094e-43	Vascular	Calm1
1.51151e-46	3.13726	0.628	0.354	3.43929e-42	Vascular	Slc39a10
7.34416e-46	3.882	0.448	0.169	1.67109e-41	Vascular	Wwtr1
6.81436e-44	3.02495	0.468	0.18	1.55054e-39	Vascular	Klf9
3.20055e-42	2.88552	0.6	0.333	7.28253e-38	Vascular	Sptan1
4.48537e-42	0.727212	0.988	0.986	1.0206e-37	Vascular	mt-Atp6
6.41034e-42	2.21987	0.744	0.559	1.45861e-37	Vascular	Aplp2
6.85894e-42	2.44369	0.684	0.48	1.56068e-37	Vascular	Pttg1ip
4.98736e-41	2.78755	0.468	0.184	1.13482e-36	Vascular	Prnp
5.80261e-41	2.84906	0.54	0.258	1.32033e-36	Vascular	Sash1
7.98283e-41	3.29434	0.492	0.224	1.81641e-36	Vascular	Afdn
1.98229e-40	2.82343	0.364	0.111	4.5105e-36	Vascular	Mgll
2.02126e-40	3.11022	0.448	0.178	4.59917e-36	Vascular	Rbpms
2.95937e-40	3.06112	0.472	0.198	6.73375e-36	Vascular	Tnfrsf12a
8.9244e-40	3.09328	0.272	0.067	2.03066e-35	Vascular	Rora
1.31064e-39	0.688415	0.984	0.972	2.98224e-35	Vascular	mt-Cytb
1.92193e-39	3.82415	0.34	0.105	4.37315e-35	Vascular	Nav1
2.91474e-39	1.3789	0.848	0.725	6.63221e-35	Vascular	Lars2
9.51852e-39	3.35921	0.296	0.081	2.16584e-34	Vascular	St3gal1
4.37451e-38	2.42144	0.62	0.351	9.95376e-34	Vascular	Zbtb20
4.91893e-38	2.90171	0.612	0.384	1.11925e-33	Vascular	Clip1
5.56813e-38	1.92092	0.796	0.743	1.26697e-33	Vascular	Slc3a2
1.58644e-37	4.21251	0.312	0.095	3.60978e-33	Vascular	Bvht
1.63921e-37	3.34614	0.468	0.209	3.72987e-33	Vascular	Myo10
8.75185e-37	0.747974	0.664	0.267	1.9914e-32	Vascular	Ptn
9.44143e-37	3.52598	0.26	0.066	2.1483e-32	Vascular	Slc39a8
1.06804e-36	3.77474	0.364	0.128	2.43022e-32	Vascular	Cgnl1
3.87312e-36	2.57889	0.608	0.405	8.8129e-32	Vascular	Luzp1
6.01601e-36	1.69527	0.764	0.64	1.36888e-31	Vascular	Myh9
1.07024e-35	3.8786	0.352	0.124	2.43522e-31	Vascular	Cdc42ep4
1.46904e-35	2.1405	0.38	0.134	3.34264e-31	Vascular	Gpm6b
4.30202e-35	2.17255	0.256	0.062	9.78881e-31	Vascular	Gimap5
7.96503e-35	1.44748	0.608	0.264	1.81236e-30	Vascular	Nfib
1.06099e-34	4.11562	0.252	0.066	2.41417e-30	Vascular	Dgkh
1.21567e-34	1.78856	0.768	0.61	2.76614e-30	Vascular	Tcf4
1.36063e-34	0.640616	0.984	0.985	3.09597e-30	Vascular	mt-Co3
6.05861e-34	1.94619	0.7	0.543	1.37858e-29	Vascular	Tpm4
1.10403e-33	3.49254	0.252	0.067	2.51212e-29	Vascular	Usp54
1.88284e-33	3.12779	0.444	0.201	4.28422e-29	Vascular	Osbpl1a
2.07876e-33	2.76481	0.436	0.187	4.73002e-29	Vascular	Lrrc8a
1.77497e-32	1.43411	0.8	0.69	4.03877e-28	Vascular	Macf1
2.46712e-32	2.64009	0.576	0.365	5.61369e-28	Vascular	Ccny
3.10598e-32	3.27564	0.376	0.147	7.06734e-28	Vascular	Rflnb
5.92365e-32	1.24524	0.78	0.499	1.34787e-27	Vascular	Vim
1.4925e-31	3.1675	0.368	0.142	3.39604e-27	Vascular	Rasal2
3.08612e-31	1.8664	0.684	0.482	7.02215e-27	Vascular	Itga6
8.76788e-31	3.12037	0.412	0.184	1.99504e-26	Vascular	Vcl
1.30087e-30	2.97555	0.488	0.259	2.95999e-26	Vascular	Abhd2
3.39702e-30	0.652916	0.964	0.945	7.72958e-26	Vascular	mt-Nd1
4.00748e-30	2.33327	0.512	0.266	9.11861e-26	Vascular	Gpr146
4.98088e-30	3.37163	0.416	0.191	1.13335e-25	Vascular	Rai14
2.0191e-29	1.53917	0.752	0.606	4.59427e-25	Vascular	Anxa3
4.71705e-29	3.00065	0.408	0.183	1.07332e-24	Vascular	Gja1
5.56678e-29	2.64826	0.52	0.302	1.26667e-24	Vascular	4931406P16Rik
8.20134e-29	3.06728	0.388	0.169	1.86613e-24	Vascular	Pdxk
1.27208e-28	1.63233	0.608	0.359	2.8945e-24	Vascular	Gcnt2
2.01044e-28	2.47487	0.58	0.393	4.57456e-24	Vascular	Pcmtd1
3.56879e-28	3.65351	0.388	0.176	8.12043e-24	Vascular	Eogt
3.71698e-28	2.69001	0.272	0.085	8.45762e-24	Vascular	Gnb4
4.48599e-28	1.04981	0.84	0.765	1.02074e-23	Vascular	Ucp2
5.26867e-28	2.09538	0.568	0.34	1.19883e-23	Vascular	Tgm2
5.39053e-28	2.24009	0.56	0.331	1.22656e-23	Vascular	BC028528
6.14096e-28	1.099	0.792	0.57	1.39731e-23	Vascular	Klf2
7.55016e-28	2.6466	0.396	0.172	1.71796e-23	Vascular	Trp53inp1
2.23934e-27	1.83849	0.608	0.391	5.09539e-23	Vascular	Clec2d
1.29027e-26	0.728458	0.936	0.667	2.93589e-22	Vascular	Sparc
1.49165e-26	2.05979	0.612	0.47	3.39411e-22	Vascular	Oip5os1
1.50647e-26	3.59945	0.308	0.115	3.42782e-22	Vascular	Polk
1.73742e-26	2.8431	0.496	0.28	3.95332e-22	Vascular	Xdh
2.29738e-26	0.594341	0.968	0.962	5.22745e-22	Vascular	mt-Nd4
2.60766e-26	3.05291	0.372	0.164	5.93346e-22	Vascular	Foxc1
1.11227e-25	3.346	0.304	0.115	2.53086e-21	Vascular	Usp53
1.12391e-25	3.30249	0.388	0.185	2.55735e-21	Vascular	Gpd2
2.79507e-25	3.23472	0.392	0.19	6.35991e-21	Vascular	Flnb
2.97419e-25	2.77433	0.476	0.27	6.76746e-21	Vascular	Wwc2
3.16554e-25	2.58031	0.392	0.182	7.20287e-21	Vascular	Dusp3
3.88154e-25	3.20204	0.344	0.148	8.83205e-21	Vascular	Nckap1
7.67419e-25	3.19525	0.3	0.113	1.74618e-20	Vascular	Gch1
9.41834e-25	1.59935	0.716	0.671	2.14305e-20	Vascular	Kif5b
1.07687e-24	4.12913	0.308	0.123	2.45031e-20	Vascular	Palm
1.3034e-24	3.14729	0.3	0.114	2.96575e-20	Vascular	Cracr2b
1.87794e-24	2.82834	0.432	0.219	4.27307e-20	Vascular	Plaur
2.72868e-24	1.49373	0.684	0.62	6.20884e-20	Vascular	Ctnnb1
3.22897e-24	2.28854	0.568	0.411	7.3472e-20	Vascular	Ctnna1
3.65363e-24	3.44064	0.356	0.164	8.31346e-20	Vascular	Mpzl1
6.00831e-24	3.78204	0.292	0.113	1.36713e-19	Vascular	Plcb1
8.53328e-24	1.52447	0.836	0.844	1.94166e-19	Vascular	AY036118
2.22242e-23	0.706684	0.908	0.859	5.05689e-19	Vascular	Serinc3
3.3755e-23	2.26731	0.26	0.089	7.68061e-19	Vascular	Arap3
3.81015e-23	1.71031	0.624	0.435	8.66961e-19	Vascular	Cttnbp2nl
4.1696e-23	0.779573	0.852	0.903	9.4875e-19	Vascular	Arpc3
5.35918e-23	3.13548	0.356	0.167	1.21943e-18	Vascular	Pkp4
7.08423e-23	1.62883	0.46	0.22	1.61195e-18	Vascular	Rapgef5
1.06527e-22	2.09474	0.584	0.433	2.42392e-18	Vascular	Lipa
1.11838e-22	1.82487	0.66	0.554	2.54475e-18	Vascular	Mat2a
1.57851e-22	2.65099	0.608	0.52	3.59175e-18	Vascular	Slc6a6
5.69601e-22	3.11254	0.26	0.095	1.29607e-17	Vascular	Limch1
1.69406e-21	0.916775	0.752	0.5	3.85465e-17	Vascular	Fxyd5
2.85936e-21	1.69107	0.664	0.599	6.50618e-17	Vascular	S100a13
3.11576e-21	3.66208	0.344	0.169	7.08959e-17	Vascular	Maoa
3.29423e-21	0.626635	0.948	0.968	7.49568e-17	Vascular	Eif1
3.94274e-21	1.74516	0.676	0.492	8.97132e-17	Vascular	Ier3
5.12255e-21	0.445718	0.98	0.985	1.16559e-16	Vascular	mt-Co1
6.02567e-21	2.82291	0.332	0.149	1.37108e-16	Vascular	Klhl2
1.45397e-20	3.579	0.296	0.129	3.30835e-16	Vascular	Mrtfb
1.47743e-20	2.5584	0.452	0.274	3.36174e-16	Vascular	Phactr4
1.68382e-20	3.25688	0.308	0.137	3.83137e-16	Vascular	Vat1
1.72304e-20	3.33803	0.344	0.169	3.9206e-16	Vascular	Pls3
4.53643e-20	1.20534	0.532	0.292	1.03222e-15	Vascular	Adgrg1
5.85124e-20	1.38885	0.656	0.517	1.33139e-15	Vascular	Mxd4
8.07595e-20	2.40067	0.448	0.28	1.8376e-15	Vascular	Arhgef12
1.55111e-19	3.12184	0.332	0.159	3.52941e-15	Vascular	Lrrc8c
2.12591e-19	2.8508	0.384	0.209	4.8373e-15	Vascular	Rnf103
2.32946e-19	3.45236	0.296	0.132	5.30045e-15	Vascular	Tmeff1
2.39478e-19	1.21219	0.456	0.238	5.44909e-15	Vascular	Adamts1
3.57736e-19	2.63458	0.324	0.15	8.13993e-15	Vascular	Prkch
4.15126e-19	1.27452	0.524	0.298	9.44578e-15	Vascular	Pmp22
7.54862e-19	1.29365	0.676	0.555	1.71761e-14	Vascular	Tagln2
8.76312e-19	2.17935	0.44	0.265	1.99396e-14	Vascular	Cnn3
9.55162e-19	2.12371	0.432	0.252	2.17338e-14	Vascular	Bhlhe40
1.17726e-18	1.2737	0.72	0.653	2.67874e-14	Vascular	Tsc22d3
1.24049e-18	2.97009	0.312	0.147	2.82262e-14	Vascular	Mindy1
1.75769e-18	2.38027	0.48	0.335	3.99944e-14	Vascular	Notch1
1.78137e-18	2.07454	0.512	0.352	4.05333e-14	Vascular	Klf7
1.96031e-18	2.84738	0.304	0.139	4.46049e-14	Vascular	B4galt4
2.10247e-18	1.13078	0.776	0.803	4.78396e-14	Vascular	Rabac1
2.32665e-18	2.06153	0.556	0.385	5.29406e-14	Vascular	Tmcc3
2.45966e-18	1.61094	0.62	0.524	5.5967e-14	Vascular	Aldh2
2.56747e-17	1.34425	0.636	0.509	5.84202e-13	Vascular	Iqgap1
3.82814e-17	2.97041	0.364	0.201	8.71056e-13	Vascular	Esyt2
5.21069e-17	2.66731	0.288	0.13	1.18564e-12	Vascular	Lipe
5.21093e-17	1.79803	0.528	0.37	1.18569e-12	Vascular	Camk2n1
1.29622e-16	2.68511	0.34	0.181	2.94941e-12	Vascular	Tbc1d4
1.88762e-16	0.722317	0.824	0.774	4.29509e-12	Vascular	Dynll1
2.08677e-16	1.89751	0.512	0.39	4.74823e-12	Vascular	Cltb
2.59831e-16	2.33837	0.292	0.131	5.9122e-12	Vascular	St8sia4
4.18691e-16	2.79706	0.264	0.118	9.5269e-12	Vascular	Slc16a2
4.40483e-16	3.01045	0.352	0.197	1.00227e-11	Vascular	Tspan5
4.76955e-16	1.63913	0.616	0.574	1.08526e-11	Vascular	Spag9
6.7517e-16	1.26233	0.512	0.319	1.53628e-11	Vascular	Nedd4
1.59647e-15	1.13898	0.652	0.562	3.63261e-11	Vascular	Tuba1a
2.21746e-15	0.594463	0.852	0.918	5.04561e-11	Vascular	Gng5
2.40993e-15	1.39889	0.656	0.656	5.48355e-11	Vascular	Rab11a
3.10767e-15	0.934749	0.744	0.784	7.07119e-11	Vascular	Eif4g2
3.27741e-15	2.49609	0.276	0.127	7.45743e-11	Vascular	Crim1
3.95488e-15	2.82003	0.36	0.208	8.99893e-11	Vascular	Hipk3
3.95712e-15	0.901471	0.8	0.813	9.00403e-11	Vascular	mt-Nd3
4.32557e-15	0.584881	0.864	0.87	9.8424e-11	Vascular	Gnas
4.59087e-15	3.56356	0.32	0.173	1.04461e-10	Vascular	Tfrc
4.92974e-15	0.683074	0.84	0.858	1.12171e-10	Vascular	mt-Nd4l
5.68511e-15	2.41658	0.444	0.299	1.29359e-10	Vascular	Fam117b
1.60637e-14	2.94122	0.256	0.118	3.65514e-10	Vascular	Ankrd37
3.03829e-14	2.70384	0.36	0.218	6.91333e-10	Vascular	Ccser2
6.0036e-14	2.64786	0.26	0.124	1.36606e-09	Vascular	Shld1
6.33977e-14	1.14991	0.468	0.292	1.44255e-09	Vascular	Klf4
1.08562e-13	1.47861	0.524	0.408	2.47021e-09	Vascular	Fcgrt
2.84767e-13	2.17739	0.3	0.154	6.47959e-09	Vascular	Mfng
2.95436e-13	2.14989	0.372	0.227	6.72234e-09	Vascular	Pdgfb
2.99893e-13	2.90275	0.312	0.178	6.82377e-09	Vascular	Cpne8
4.67062e-13	1.16398	0.452	0.287	1.06275e-08	Vascular	Gas6
8.70444e-13	2.62254	0.308	0.173	1.98061e-08	Vascular	Tob1
1.00858e-12	2.80414	0.272	0.14	2.29492e-08	Vascular	Nes
1.04395e-12	0.878966	0.756	0.811	2.37541e-08	Vascular	Sec62
1.26322e-12	2.14857	0.436	0.32	2.87433e-08	Vascular	Pdlim5
1.45603e-12	1.46839	0.384	0.23	3.31306e-08	Vascular	Grap
1.6705e-12	1.23859	0.464	0.287	3.80106e-08	Vascular	St3gal6
1.9429e-12	2.73768	0.26	0.131	4.42088e-08	Vascular	Pcnx
2.28265e-12	0.86608	0.632	0.504	5.19393e-08	Vascular	Tubb4b
2.31673e-12	2.02248	0.32	0.176	5.27149e-08	Vascular	Smagp
3.0057e-12	0.989145	0.716	0.738	6.83917e-08	Vascular	Myl12a
4.04755e-12	0.488352	0.836	0.867	9.20979e-08	Vascular	mt-Nd5
4.56097e-12	2.08174	0.508	0.438	1.0378e-07	Vascular	Ccdc85b
5.21956e-12	2.27461	0.352	0.22	1.18766e-07	Vascular	Cds2
6.60284e-12	1.74536	0.516	0.441	1.50241e-07	Vascular	Cnot6l
7.39738e-12	1.48788	0.452	0.33	1.6832e-07	Vascular	S100a1
7.8735e-12	1.91845	0.428	0.306	1.79154e-07	Vascular	Elk3
8.34531e-12	0.769673	0.724	0.835	1.89889e-07	Vascular	Selenok
2.54497e-11	2.81444	0.292	0.168	5.79083e-07	Vascular	Sos1
3.21105e-11	2.14366	0.292	0.164	7.30641e-07	Vascular	Hsd3b7
3.23365e-11	1.10688	0.328	0.191	7.35785e-07	Vascular	Clu
3.65225e-11	1.35542	0.592	0.545	8.31032e-07	Vascular	Tacc1
3.79114e-11	0.270357	0.988	0.987	8.62637e-07	Vascular	Tpt1
3.98569e-11	0.811697	0.748	0.812	9.06905e-07	Vascular	Myl12b
4.50149e-11	2.164	0.392	0.271	1.02427e-06	Vascular	Sik1
4.56943e-11	2.27152	0.312	0.181	1.03973e-06	Vascular	Tmem184b
5.35178e-11	1.97803	0.512	0.463	1.21774e-06	Vascular	Sec14l1
5.5118e-11	0.481606	0.908	0.76	1.25415e-06	Vascular	Tmsb10
6.15532e-11	2.03146	0.488	0.424	1.40058e-06	Vascular	Alas1
9.77763e-11	2.11158	0.276	0.152	2.2248e-06	Vascular	Cdc42bpa
9.89499e-11	2.37104	0.336	0.218	2.25151e-06	Vascular	Apbb2
1.11222e-10	0.437963	0.172	0.421	2.53075e-06	Vascular	Hibadh
1.35231e-10	0.370724	0.82	0.643	3.07705e-06	Vascular	Ifitm3
1.63292e-10	2.15963	0.26	0.138	3.71554e-06	Vascular	Myo6
2.21499e-10	1.53323	0.44	0.33	5.03998e-06	Vascular	Pnpla2
3.01851e-10	1.49786	0.576	0.565	6.86831e-06	Vascular	Rock2
3.32341e-10	2.49783	0.272	0.156	7.5621e-06	Vascular	Kctd10
3.50457e-10	2.64774	0.26	0.143	7.9743e-06	Vascular	Crybg3
3.57682e-10	2.35991	0.344	0.232	8.13869e-06	Vascular	Scarb1
3.74827e-10	0.483869	0.092	0.293	8.52881e-06	Vascular	Ift46
4.09992e-10	1.89217	0.44	0.349	9.32895e-06	Vascular	Mprip
4.86716e-10	0.477863	0.768	0.747	1.10747e-05	Vascular	Qk
5.75767e-10	2.56471	0.288	0.176	1.3101e-05	Vascular	Agrn
5.84111e-10	2.62777	0.26	0.148	1.32909e-05	Vascular	Trak2
7.2593e-10	1.31055	0.48	0.366	1.65178e-05	Vascular	Mtus1
8.25611e-10	1.91834	0.268	0.146	1.8786e-05	Vascular	Arap2
9.18496e-10	1.5701	0.276	0.149	2.08995e-05	Vascular	Slc40a1
1.52314e-09	1.81178	0.44	0.359	3.46575e-05	Vascular	Cd151
1.62075e-09	0.310612	0.172	0.391	3.68786e-05	Vascular	Creld2
2.21275e-09	0.332694	0.16	0.373	5.0349e-05	Vascular	Hmox1
2.22302e-09	0.627851	0.78	0.835	5.05826e-05	Vascular	Pomp
2.85419e-09	1.42048	0.572	0.561	6.49442e-05	Vascular	Reep3
2.86876e-09	0.692328	0.736	0.793	6.52757e-05	Vascular	Msn
2.89705e-09	2.88711	0.26	0.156	6.59195e-05	Vascular	Tanc1
3.23015e-09	1.9762	0.46	0.401	7.34989e-05	Vascular	Cnot6
3.93353e-09	1.20474	0.528	0.41	8.95036e-05	Vascular	Serpine2
4.4825e-09	1.82584	0.444	0.37	0.000101995	Vascular	Stx12
4.99651e-09	1.49714	0.52	0.481	0.000113691	Vascular	Rbms1
5.03919e-09	1.00349	0.604	0.547	0.000114662	Vascular	Tspan13
6.19253e-09	0.364092	0.108	0.299	0.000140905	Vascular	Hdac3
7.50632e-09	0.591864	0.756	0.847	0.000170799	Vascular	Sh3glb1
8.12433e-09	0.403725	0.876	0.917	0.000184861	Vascular	Chchd2
8.55121e-09	1.37847	0.576	0.605	0.000194574	Vascular	Bnip2
1.10449e-08	1.59862	0.524	0.512	0.000251316	Vascular	Tmod3
1.40612e-08	0.570523	0.092	0.271	0.000319949	Vascular	Zfp637
1.55503e-08	0.36926	0.172	0.379	0.000353831	Vascular	Ufl1
1.62464e-08	0.442125	0.84	0.9	0.00036967	Vascular	Pfdn5
1.67681e-08	0.951422	0.388	0.244	0.000381542	Vascular	Sult1a1
1.7048e-08	2.04458	0.388	0.29	0.00038791	Vascular	Myo1b
2.02598e-08	1.90113	0.268	0.158	0.000460992	Vascular	Crem
2.04622e-08	2.18778	0.3	0.192	0.000465597	Vascular	Wdr37
2.30382e-08	0.260516	0.136	0.335	0.000524212	Vascular	0610030E20Rik
2.40702e-08	0.379536	0.128	0.322	0.000547694	Vascular	Rpf1
2.45433e-08	0.359685	0.104	0.284	0.000558458	Vascular	Rnf220
2.66401e-08	0.595708	0.744	0.817	0.000606169	Vascular	Laptm4a
2.71372e-08	2.58877	0.3	0.206	0.000617479	Vascular	Ercc1
2.96132e-08	0.476766	0.084	0.251	0.000673819	Vascular	Pja1
2.9907e-08	0.444215	0.816	0.91	0.000680503	Vascular	Rhoa
3.32808e-08	2.63574	0.268	0.169	0.000757271	Vascular	Dennd5b
3.40259e-08	2.05196	0.38	0.29	0.000774225	Vascular	Fryl
3.65586e-08	1.52645	0.496	0.459	0.000831853	Vascular	Actn4
5.27405e-08	0.94722	0.64	0.696	0.00120006	Vascular	Gnb1
5.90055e-08	0.422497	0.292	0.537	0.00134261	Vascular	Ivns1abp
6.78029e-08	2.02663	0.312	0.213	0.00154279	Vascular	S100a16
6.93764e-08	0.604236	0.096	0.265	0.00157859	Vascular	Psmf1
7.61549e-08	0.755293	0.68	0.714	0.00173283	Vascular	1810037I17Rik
7.82508e-08	0.466553	0.1	0.272	0.00178052	Vascular	Lta4h
9.32006e-08	0.443827	0.588	0.463	0.00212069	Vascular	Stmn1
1.03383e-07	0.882524	0.648	0.712	0.00235238	Vascular	Pitpna
1.15723e-07	1.65148	0.456	0.399	0.00263315	Vascular	Foxp1
1.29638e-07	2.74053	0.292	0.206	0.00294979	Vascular	Capn2
1.36036e-07	1.02486	0.64	0.635	0.00309536	Vascular	Fkbp1a
1.44783e-07	1.72871	0.264	0.162	0.00329439	Vascular	Ppp1r13b
1.77505e-07	0.288729	0.092	0.253	0.00403894	Vascular	Otud6b
1.79611e-07	0.336811	0.868	0.881	0.00408687	Vascular	Ybx1
1.9135e-07	0.996816	0.644	0.719	0.00435399	Vascular	Bnip3l
2.11667e-07	0.361515	0.136	0.315	0.00481628	Vascular	Rexo4
2.13757e-07	1.61254	0.392	0.3	0.00486382	Vascular	Cmtm8
2.57714e-07	1.43506	0.284	0.181	0.00586403	Vascular	Cystm1
2.70548e-07	0.341668	0.096	0.253	0.00615605	Vascular	Rnf214
2.73395e-07	1.28038	0.488	0.415	0.00622083	Vascular	Ddit4
3.01312e-07	0.287842	0.312	0.562	0.00685604	Vascular	Sdf2
3.30655e-07	1.04211	0.448	0.379	0.00752372	Vascular	Ets1
3.41802e-07	2.29605	0.316	0.229	0.00777736	Vascular	Klhl5
3.74512e-07	0.654414	0.272	0.159	0.00852165	Vascular	Adgre5
3.80234e-07	1.40495	0.492	0.455	0.00865184	Vascular	Zmiz1
3.92065e-07	1.47161	0.468	0.413	0.00892105	Vascular	Nek7
3.98377e-07	1.10466	0.336	0.217	0.00906468	Vascular	Rasgrp3
3.99141e-07	0.41879	0.136	0.309	0.00908206	Vascular	Gpr108
4.39285e-07	1.43836	0.46	0.404	0.0099955	Vascular	Hipk1
4.39361e-07	2.09324	0.308	0.223	0.00999722	Vascular	Plec
4.83075e-07	1.41731	0.508	0.497	0.0109919	Vascular	Sypl
5.17823e-07	1.99881	0.412	0.359	0.0117825	Vascular	Tmem123
5.25803e-07	1.09898	0.576	0.614	0.0119641	Vascular	Cd2ap
5.69722e-07	2.00527	0.376	0.313	0.0129634	Vascular	Arl2bp
6.00555e-07	0.356763	0.104	0.265	0.013665	Vascular	Dph6
6.01723e-07	0.40634	0.132	0.307	0.0136916	Vascular	Arl6ip6
6.18607e-07	1.47686	0.512	0.525	0.0140758	Vascular	Ppp1r2
6.53502e-07	0.312641	0.128	0.295	0.0148698	Vascular	Abhd5
6.54713e-07	1.95789	0.368	0.298	0.0148973	Vascular	Anxa7
6.72501e-07	1.71668	0.452	0.407	0.0153021	Vascular	B3gnt2
6.82827e-07	1.98343	0.4	0.338	0.015537	Vascular	Kdm6b
7.05248e-07	1.90808	0.392	0.322	0.0160472	Vascular	Nbeal1
7.91651e-07	0.345428	0.16	0.345	0.0180132	Vascular	Gpatch11
8.09247e-07	0.324916	0.168	0.348	0.0184136	Vascular	Angel2
9.16332e-07	0.271844	0.18	0.369	0.0208502	Vascular	Prpf38a
9.45598e-07	1.24662	0.528	0.52	0.0215161	Vascular	Pon2
9.95398e-07	0.256669	0.104	0.258	0.0226493	Vascular	Mrpl44
1.17991e-06	0.404184	0.136	0.304	0.0268476	Vascular	Akt1s1
1.19286e-06	0.32834	0.14	0.312	0.0271423	Vascular	Tm9sf1
1.20207e-06	0.27602	0.24	0.448	0.027352	Vascular	Akt1
1.23012e-06	1.72507	0.34	0.242	0.0279902	Vascular	Hes1
1.39151e-06	1.54143	0.424	0.367	0.0316624	Vascular	Map4
1.46739e-06	0.531375	0.544	0.457	0.0333891	Vascular	Crip1
1.74904e-06	0.596251	0.128	0.292	0.0397978	Vascular	Thap7
2.13285e-06	2.07396	0.284	0.197	0.0485309	Vascular	Aldoc
2.34235e-06	0.294773	0.26	0.479	0.0532978	Vascular	Chordc1
2.56011e-06	2.25827	0.348	0.284	0.0582527	Vascular	Pik3c2a
2.58149e-06	0.315138	0.188	0.372	0.0587392	Vascular	Sde2
2.5897e-06	0.297704	0.18	0.36	0.058926	Vascular	Rnf138
2.75879e-06	2.22873	0.276	0.198	0.0627735	Vascular	Sertad1
2.76876e-06	0.362326	0.132	0.29	0.0630004	Vascular	Apmap
2.83493e-06	0.308137	0.268	0.49	0.064506	Vascular	Dnttip2
2.93632e-06	0.656852	0.672	0.747	0.066813	Vascular	Itgb1
2.95958e-06	0.53249	0.144	0.308	0.0673422	Vascular	Plscr1
3.05656e-06	0.505856	0.256	0.463	0.0695489	Vascular	Sec61a1
3.39479e-06	0.250329	0.16	0.327	0.0772451	Vascular	Cat
3.5639e-06	0.290949	0.168	0.339	0.081093	Vascular	Txndc5
3.59863e-06	1.56607	0.364	0.281	0.0818832	Vascular	Mast4
3.62096e-06	0.30081	0.168	0.339	0.0823913	Vascular	Tbl1xr1
3.73569e-06	0.470226	0.824	0.836	0.085002	Vascular	Atox1
3.75997e-06	0.384943	0.168	0.331	0.0855544	Vascular	Atxn2
4.2352e-06	0.518835	0.108	0.253	0.0963677	Vascular	Krr1
4.30324e-06	1.15231	0.428	0.344	0.0979158	Vascular	Lmo2
4.31145e-06	0.267828	0.228	0.424	0.0981028	Vascular	Wtap
4.96145e-06	1.20011	0.532	0.541	0.112893	Vascular	Gde1
5.10723e-06	0.316351	0.224	0.41	0.11621	Vascular	Actl6a
5.65069e-06	0.63396	0.16	0.33	0.128576	Vascular	Prkra
5.76924e-06	0.29553	0.168	0.338	0.131273	Vascular	Mrpl50
5.87793e-06	0.346092	0.18	0.358	0.133746	Vascular	Odr4
6.16401e-06	0.44617	0.168	0.334	0.140256	Vascular	Ykt6
6.59883e-06	0.278866	0.188	0.37	0.15015	Vascular	Ist1
7.32304e-06	0.487686	0.208	0.389	0.166628	Vascular	Luc7l
7.83697e-06	0.332751	0.216	0.411	0.178323	Vascular	Gmfb
8.0648e-06	0.250129	0.136	0.286	0.183506	Vascular	Tmem41b
8.27839e-06	1.48923	0.468	0.45	0.188366	Vascular	Xiap
8.46071e-06	0.281164	0.112	0.252	0.192515	Vascular	Lzic
8.68809e-06	0.594394	0.144	0.303	0.197689	Vascular	E2f4
8.80139e-06	0.486186	0.168	0.335	0.200267	Vascular	Usp19
8.90094e-06	0.400694	0.14	0.293	0.202532	Vascular	Hnrnpll
8.96363e-06	0.299308	0.164	0.323	0.203959	Vascular	Exoc4
8.96685e-06	1.59835	0.456	0.433	0.204032	Vascular	Lrrc58
9.52342e-06	0.265272	0.224	0.414	0.216696	Vascular	2310011J03Rik
9.67643e-06	1.34206	0.424	0.384	0.220177	Vascular	Crk
1.00151e-05	0.284299	0.168	0.332	0.227884	Vascular	Rwdd4a
1.05543e-05	0.355164	0.232	0.424	0.240152	Vascular	Pafah1b2
1.06486e-05	1.73627	0.348	0.282	0.242299	Vascular	Vamp5
1.0807e-05	0.337214	0.12	0.263	0.245902	Vascular	Tasor2
1.08277e-05	0.849728	0.628	0.68	0.246374	Vascular	Klf13
1.12702e-05	0.288608	0.16	0.312	0.256442	Vascular	Fam92a
1.15656e-05	0.321165	0.136	0.285	0.263163	Vascular	Pde6d
1.2025e-05	0.369529	0.16	0.323	0.273616	Vascular	Pofut2
1.28942e-05	0.320208	0.356	0.587	0.293396	Vascular	Snrnp27
1.31411e-05	1.47689	0.32	0.226	0.299014	Vascular	Atp1a2
1.33012e-05	0.479255	0.12	0.263	0.302655	Vascular	Pdpk1
1.36224e-05	1.53349	0.392	0.337	0.309965	Vascular	Serpinb6a
1.40677e-05	2.06217	0.336	0.284	0.320095	Vascular	Tnfaip1
1.4453e-05	0.473449	0.752	0.842	0.328863	Vascular	Rac1
1.44964e-05	0.298557	0.208	0.389	0.329851	Vascular	Taf12
1.58241e-05	0.269169	0.188	0.364	0.360062	Vascular	Ss18
1.64161e-05	0.263015	0.176	0.343	0.373532	Vascular	Zdhhc3
1.71336e-05	1.29917	0.472	0.467	0.389859	Vascular	Tprgl
1.73873e-05	1.43373	0.532	0.577	0.39563	Vascular	Srpr
1.76529e-05	0.262402	0.196	0.368	0.401674	Vascular	Mark2
1.80007e-05	1.92801	0.264	0.185	0.409589	Vascular	Fyco1
1.8016e-05	1.54443	0.348	0.274	0.409935	Vascular	Sdc3
1.8253e-05	0.621337	0.648	0.675	0.415329	Vascular	Pnp
1.89702e-05	0.509821	0.196	0.374	0.431647	Vascular	Zc3h14
1.90793e-05	0.380847	0.164	0.319	0.434131	Vascular	Ylpm1
1.97081e-05	0.374059	0.228	0.419	0.448437	Vascular	Rbm22
1.98942e-05	0.348755	0.188	0.353	0.452673	Vascular	Med19
2.00658e-05	1.3088	0.552	0.571	0.456577	Vascular	Ddx3x
2.02643e-05	0.264807	0.256	0.441	0.461093	Vascular	Stx4a
2.03299e-05	1.95398	0.268	0.194	0.462587	Vascular	Dop1a
2.05617e-05	0.282316	0.272	0.486	0.467862	Vascular	Ube2v2
2.06343e-05	0.274626	0.212	0.389	0.469514	Vascular	Cul5
2.09088e-05	0.793553	0.624	0.734	0.475759	Vascular	Gabarapl2
2.17341e-05	1.47455	0.416	0.381	0.494539	Vascular	Cdc37l1
2.2616e-05	0.255954	0.256	0.45	0.514605	Vascular	Ywhag
2.39146e-05	0.610493	0.68	0.712	0.544152	Vascular	mt-Atp8
2.41131e-05	0.389134	0.212	0.391	0.54867	Vascular	Csnk1g2
2.64281e-05	0.319226	0.152	0.3	0.601344	Vascular	Usp48
2.6449e-05	0.416427	0.136	0.28	0.601821	Vascular	Ube2z
2.68487e-05	0.267779	0.148	0.293	0.610916	Vascular	Atf7
2.83576e-05	0.325689	0.204	0.382	0.645248	Vascular	Rfxap
2.96761e-05	0.519649	0.144	0.283	0.675249	Vascular	Chuk
2.99757e-05	0.333034	0.328	0.546	0.682067	Vascular	Birc6
3.22559e-05	0.33855	0.248	0.435	0.733951	Vascular	Gatad2b
3.25746e-05	0.439323	0.12	0.256	0.741203	Vascular	Mta1
3.45425e-05	0.929339	0.384	0.255	0.785981	Vascular	Tm4sf1
3.54921e-05	0.528646	0.236	0.423	0.807588	Vascular	Dld
3.60711e-05	1.46375	0.456	0.441	0.820762	Vascular	Smim10l1
3.67583e-05	2.03414	0.372	0.327	0.836398	Vascular	Alad
3.82585e-05	1.58128	0.428	0.407	0.870533	Vascular	Dnajc10
3.86657e-05	0.401604	0.236	0.418	0.8798	Vascular	Adss
4.07134e-05	0.253525	0.9	0.911	0.926392	Vascular	Ly6e
4.09895e-05	0.314731	0.28	0.494	0.932675	Vascular	Stk38
4.384e-05	0.323969	0.128	0.263	0.997535	Vascular	C330007P06Rik
4.40804e-05	0.319758	0.192	0.355	1	Vascular	Prkag1
4.52734e-05	2.04437	0.296	0.227	1	Vascular	Psen2
4.70378e-05	0.260495	0.34	0.55	1	Vascular	Rbbp6
4.7068e-05	0.256582	0.268	0.469	1	Vascular	Sdhc
4.79955e-05	0.403766	0.156	0.308	1	Vascular	Vps72
4.9072e-05	0.304283	0.284	0.477	1	Vascular	Copa
5.00623e-05	0.47711	0.192	0.347	1	Vascular	Cep170
5.09062e-05	1.86727	0.292	0.228	1	Vascular	Ralgapa1
5.15165e-05	0.536327	0.156	0.3	1	Vascular	Zranb1
5.19049e-05	0.262515	0.24	0.423	1	Vascular	Ppp1r7
5.24381e-05	1.74928	0.296	0.229	1	Vascular	Fosl2
5.63341e-05	0.322394	0.196	0.354	1	Vascular	Ehmt1
5.70492e-05	0.861714	0.124	0.258	1	Vascular	Ndrg3
6.36644e-05	0.888766	0.58	0.634	1	Vascular	Eif4a2
6.72616e-05	0.405957	0.176	0.33	1	Vascular	Aars
6.75267e-05	0.529705	0.124	0.254	1	Vascular	Trappc13
6.83898e-05	0.452901	0.172	0.318	1	Vascular	Tmem259
6.94217e-05	1.23869	0.532	0.59	1	Vascular	Mier1
6.94801e-05	0.476718	0.76	0.798	1	Vascular	Ptms
6.98528e-05	0.509262	0.196	0.352	1	Vascular	Ppp3cb
7.36925e-05	1.33497	0.36	0.301	1	Vascular	Dennd5a
7.82907e-05	0.396081	0.216	0.391	1	Vascular	Acaa2
8.20729e-05	0.30976	0.124	0.255	1	Vascular	Ankrd13c
8.45919e-05	0.357056	0.168	0.315	1	Vascular	B3gat3
8.47616e-05	0.284946	0.204	0.362	1	Vascular	Abraxas2
8.48628e-05	0.251484	0.228	0.399	1	Vascular	Szrd1
8.59168e-05	0.26315	0.228	0.401	1	Vascular	Cyhr1
8.7203e-05	1.35999	0.484	0.495	1	Vascular	Dync1h1
8.90927e-05	2.03644	0.288	0.227	1	Vascular	Rell1
8.94781e-05	0.338709	0.136	0.263	1	Vascular	Nin
8.97376e-05	0.399376	0.124	0.252	1	Vascular	Cdk5
9.15922e-05	0.389653	0.16	0.304	1	Vascular	Aggf1
9.40705e-05	0.451843	0.276	0.481	1	Vascular	Arcn1
9.91096e-05	0.553922	0.144	0.278	1	Vascular	Qrich1
9.97012e-05	0.518088	0.192	0.343	1	Vascular	Slu7
0.000100806	0.382586	0.808	0.852	1	Vascular	Atp5j
0.000102909	0.345904	0.184	0.337	1	Vascular	Bag6
0.000104786	0.486306	0.2	0.368	1	Vascular	Nsmce3
0.000107032	2.04846	0.26	0.198	1	Vascular	Epn2
0.000109754	0.337517	0.248	0.415	1	Vascular	Sec31a
0.000110915	2.01572	0.336	0.289	1	Vascular	Ctnnd1
0.000112072	2.46204	0.252	0.193	1	Vascular	Dock1
0.000112844	0.351619	0.124	0.251	1	Vascular	Abt1
0.000115692	1.22775	0.492	0.492	1	Vascular	Sh3bgrl
0.000117791	0.467024	0.204	0.372	1	Vascular	Nae1
0.000118547	0.281904	0.168	0.313	1	Vascular	Stam2
0.00012153	0.267039	0.244	0.415	1	Vascular	Isca2
0.000121966	0.312739	0.224	0.389	1	Vascular	Chd6
0.000126797	0.619786	0.168	0.304	1	Vascular	Plekhf2
0.000129594	0.443073	0.196	0.343	1	Vascular	Lztfl1
0.000130926	0.306154	0.296	0.5	1	Vascular	Acap2
0.000131159	0.284548	0.22	0.387	1	Vascular	Aopep
0.000133067	0.396136	0.284	0.483	1	Vascular	Dnajc5
0.000133908	1.4667	0.384	0.331	1	Vascular	Nrp1
0.000136439	0.266255	0.132	0.255	1	Vascular	Acadsb
0.00013692	1.86724	0.352	0.31	1	Vascular	Bcl2l1
0.000138995	0.456026	0.148	0.281	1	Vascular	Rad17
0.000140477	0.378537	0.18	0.327	1	Vascular	Irf3
0.000144395	0.842592	0.128	0.256	1	Vascular	Ormdl3
0.000149404	1.87707	0.34	0.296	1	Vascular	Cyth3
0.000155179	0.252444	0.208	0.367	1	Vascular	Napg
0.000159122	0.457412	0.14	0.274	1	Vascular	Gtf3c2
0.000161727	1.16446	0.132	0.262	1	Vascular	Dhx29
0.000162074	0.448762	0.252	0.447	1	Vascular	Gcc2
0.000168787	0.287523	0.14	0.269	1	Vascular	Myef2
0.000169075	0.267171	0.184	0.326	1	Vascular	Aqr
0.000169223	0.307282	0.172	0.319	1	Vascular	Tmem183a
0.000173263	0.436046	0.148	0.285	1	Vascular	Impad1
0.000175734	0.367696	0.148	0.283	1	Vascular	Ppme1
0.000177788	0.467843	0.236	0.41	1	Vascular	2610001J05Rik
0.000178071	1.09514	0.564	0.621	1	Vascular	Xbp1
0.000180062	0.563184	0.232	0.402	1	Vascular	Trnau1ap
0.000183653	0.308563	0.172	0.311	1	Vascular	Yipf6
0.000186296	0.533319	0.244	0.419	1	Vascular	Krit1
0.000186959	0.580707	0.172	0.317	1	Vascular	Zzz3
0.000202353	0.433768	0.176	0.319	1	Vascular	Appbp2
0.000204584	0.270875	0.228	0.389	1	Vascular	Cnot7
0.000209983	0.281466	0.192	0.344	1	Vascular	Rnf20
0.000210682	0.684982	0.656	0.75	1	Vascular	Csnk1a1
0.000210711	0.50306	0.14	0.263	1	Vascular	Eif4e3
0.000227606	0.488219	0.244	0.426	1	Vascular	Swt1
0.000235497	0.254943	0.276	0.463	1	Vascular	Sf1
0.000239073	0.616549	0.656	0.741	1	Vascular	Prkar1a
0.000242203	1.48084	0.388	0.353	1	Vascular	Tubb2a
0.000243349	0.501675	0.184	0.327	1	Vascular	Mitd1
0.000245202	0.269462	0.368	0.587	1	Vascular	Zfand6
0.000246169	0.416536	0.304	0.501	1	Vascular	Pnkd
0.000248429	0.308523	0.24	0.4	1	Vascular	Cnot1
0.000252456	2.10096	0.256	0.196	1	Vascular	Cpt1a
0.000253767	0.449733	0.224	0.388	1	Vascular	Arih1
0.00025948	0.42588	0.148	0.274	1	Vascular	Cgrrf1
0.000262708	0.260395	0.32	0.533	1	Vascular	Pcmt1
0.000265355	1.11575	0.428	0.389	1	Vascular	Cpd
0.000274669	0.644799	0.644	0.752	1	Vascular	Wasf2
0.000275701	0.448957	0.736	0.779	1	Vascular	Uqcrb
0.000286156	0.287399	0.156	0.285	1	Vascular	4930523C07Rik
0.000298266	2.04541	0.34	0.309	1	Vascular	Hip1
0.0002993	0.538067	0.132	0.25	1	Vascular	Ltn1
0.000300801	0.490846	0.236	0.398	1	Vascular	Srrt
0.000314785	0.654646	0.168	0.312	1	Vascular	Clock
0.000317258	0.351756	0.216	0.372	1	Vascular	Mysm1
0.000319333	0.332441	0.312	0.505	1	Vascular	Mff
0.000319565	2.19717	0.316	0.275	1	Vascular	Acox1
0.000320454	0.439701	0.188	0.329	1	Vascular	Clpx
0.000330253	0.422693	0.232	0.395	1	Vascular	Rabep1
0.000338386	0.627729	0.14	0.264	1	Vascular	Rbm4
0.000338618	0.312214	0.376	0.578	1	Vascular	Hnrnph1
0.000339684	0.761175	0.172	0.307	1	Vascular	Dnpep
0.000360675	0.380533	0.272	0.448	1	Vascular	Rraga
0.000368973	0.340534	0.196	0.335	1	Vascular	Zfp445
0.000368992	1.08628	0.544	0.599	1	Vascular	Tmem30a
0.000371624	0.58106	0.192	0.341	1	Vascular	Gosr2
0.000378128	1.06769	0.556	0.604	1	Vascular	Litaf
0.00038104	0.254406	0.216	0.362	1	Vascular	Rhoq
0.00038145	0.359677	0.18	0.313	1	Vascular	Tbk1
0.000388828	0.338167	0.176	0.318	1	Vascular	Zfp266
0.000390211	0.347104	0.232	0.392	1	Vascular	Ddx54
0.000393211	0.677218	0.148	0.273	1	Vascular	Fbxo9
0.000396984	0.557357	0.152	0.276	1	Vascular	Rxrb
0.000400455	0.318547	0.216	0.37	1	Vascular	Cep350
0.000402498	0.837155	0.144	0.274	1	Vascular	Aldh9a1
0.000417368	0.326724	0.248	0.414	1	Vascular	Cops8
0.00043067	0.432903	0.3	0.492	1	Vascular	Hnrnph2
0.000437999	0.444003	0.204	0.355	1	Vascular	Cyb5b
0.000441989	0.304951	0.148	0.267	1	Vascular	Btaf1
0.000444453	0.349034	0.156	0.277	1	Vascular	Rnf167
0.000447352	0.573038	0.184	0.327	1	Vascular	Msl1
0.000449094	1.83024	0.364	0.338	1	Vascular	Cast
0.000449709	0.267156	0.204	0.345	1	Vascular	Ccndbp1
0.000454248	0.513888	0.22	0.376	1	Vascular	Ddx23
0.000465915	0.252602	0.184	0.319	1	Vascular	Esco1
0.000477788	2.39451	0.288	0.248	1	Vascular	Lima1
0.000502923	0.303218	0.292	0.475	1	Vascular	Ubn2
0.000505213	0.309149	0.22	0.374	1	Vascular	Nkap
0.000513468	1.63201	0.328	0.278	1	Vascular	Mtmr6
0.000517313	0.297169	0.192	0.328	1	Vascular	Apopt1
0.000520439	0.324009	0.288	0.462	1	Vascular	Usp9x
0.00052058	0.473025	0.196	0.343	1	Vascular	Abhd16a
0.000525513	1.75795	0.268	0.213	1	Vascular	Zeb1
0.000547131	0.479577	0.272	0.442	1	Vascular	Vbp1
0.000550235	0.657035	0.244	0.411	1	Vascular	Dnm1l
0.000554193	0.251178	0.172	0.304	1	Vascular	Ube2g2
0.000563713	0.695227	0.184	0.32	1	Vascular	Ncoa4
0.000570001	0.493844	0.144	0.263	1	Vascular	Mzt1
0.000598327	0.644169	0.156	0.282	1	Vascular	Tcf3
0.000600557	0.458321	0.14	0.261	1	Vascular	Zfand2b
0.000601205	0.320883	0.34	0.538	1	Vascular	Wac
0.00060232	0.539423	0.248	0.412	1	Vascular	Kdm2a
0.000609776	0.529798	0.284	0.457	1	Vascular	Zfr
0.000615465	0.392805	0.248	0.411	1	Vascular	Trpm7
0.000640929	0.396305	0.22	0.368	1	Vascular	Tmem131
0.000655273	1.74674	0.344	0.323	1	Vascular	Eftud2
0.000656079	0.451237	0.196	0.331	1	Vascular	Ncor2
0.000656352	1.66726	0.408	0.406	1	Vascular	Btbd7
0.000672849	0.730267	0.14	0.259	1	Vascular	Rbbp8
0.000699915	0.314264	0.212	0.357	1	Vascular	Hsd17b4
0.000700314	0.656992	0.592	0.689	1	Vascular	Capns1
0.00070494	0.341175	0.164	0.295	1	Vascular	Taf13
0.000724958	0.661624	0.136	0.253	1	Vascular	Wipi2
0.000730571	0.493475	0.212	0.363	1	Vascular	Larp7
0.000730834	0.371508	0.176	0.304	1	Vascular	Plaa
0.000737282	0.321913	0.192	0.328	1	Vascular	Eps15
0.000759411	0.534831	0.204	0.353	1	Vascular	Dync1li1
0.000764823	1.20832	0.4	0.368	1	Vascular	Adam15
0.00076655	0.334756	0.308	0.479	1	Vascular	Esf1
0.000772148	0.288442	0.312	0.499	1	Vascular	Nck1
0.000785089	1.84691	0.268	0.22	1	Vascular	Myo1c
0.000788119	0.506977	0.176	0.31	1	Vascular	Trim33
0.000803278	0.66992	0.632	0.725	1	Vascular	Cltc
0.000804481	0.362456	0.2	0.334	1	Vascular	Letm1
0.000821619	0.331323	0.352	0.248	1	Vascular	Serpinh1
0.000867753	0.317378	0.244	0.384	1	Vascular	Rif1
0.00087459	0.399542	0.28	0.445	1	Vascular	Rfc1
0.000877664	1.19209	0.496	0.528	1	Vascular	Klf3
0.000879132	0.272066	0.364	0.545	1	Vascular	Hcfc1r1
0.000903506	1.95628	0.312	0.277	1	Vascular	Ing2
0.000907115	0.393369	0.22	0.363	1	Vascular	Vps13a
0.000928482	0.524888	0.196	0.332	1	Vascular	Brd3
0.00094369	0.36426	0.356	0.563	1	Vascular	Pdcl3
0.000945148	0.309271	0.168	0.292	1	Vascular	Nelfb
0.000945359	0.319339	0.22	0.361	1	Vascular	Xrn1
0.000954078	0.474211	0.256	0.419	1	Vascular	Suz12
0.000966342	0.256712	0.276	0.434	1	Vascular	Eif2s3x
0.000978445	0.301073	0.264	0.423	1	Vascular	Adnp
0.000985256	0.446471	0.24	0.399	1	Vascular	Agpat5
0.000993329	1.3113	0.4	0.37	1	Vascular	Mindy2
0.000998961	0.561879	0.16	0.286	1	Vascular	Kdm5c
0.00101287	0.43488	0.176	0.302	1	Vascular	Map3k2
0.00101301	0.317849	0.296	0.477	1	Vascular	Mat2b
0.00101759	0.343713	0.256	0.419	1	Vascular	Tbl1x
0.00102787	0.402019	0.156	0.272	1	Vascular	2300009A05Rik
0.0010384	1.83907	0.292	0.254	1	Vascular	Ptpn12
0.00105738	0.266482	0.204	0.343	1	Vascular	Aspscr1
0.00107391	0.475087	0.54	0.476	1	Vascular	Anxa2
0.00110315	1.65791	0.372	0.357	1	Vascular	Vamp3
0.00111734	1.22849	0.464	0.496	1	Vascular	Hook3
0.00112353	0.269674	0.292	0.466	1	Vascular	Larp4b
0.00114262	0.358534	0.24	0.384	1	Vascular	Tmem109
0.00120724	0.290312	0.244	0.392	1	Vascular	Oxa1l
0.00120983	0.368363	0.2	0.329	1	Vascular	Rnf216
0.00121701	0.834858	0.556	0.638	1	Vascular	Rock1
0.00123034	0.304153	0.22	0.359	1	Vascular	Vamp7
0.00127942	0.556709	0.656	0.702	1	Vascular	Selenow
0.00129524	0.505367	0.252	0.414	1	Vascular	Ppp2r1a
0.00130833	0.559371	0.164	0.282	1	Vascular	Pdzd8
0.0013133	0.329439	0.152	0.267	1	Vascular	Wars
0.00131962	0.301445	0.208	0.347	1	Vascular	Msl3
0.00132943	0.34944	0.156	0.275	1	Vascular	Ahctf1
0.00134066	0.287747	0.344	0.534	1	Vascular	Phf20l1
0.00134271	0.431166	0.152	0.265	1	Vascular	Srcap
0.00137778	0.729404	0.184	0.311	1	Vascular	Cnep1r1
0.001395	0.505119	0.22	0.356	1	Vascular	Rbm6
0.00140166	0.632436	0.16	0.28	1	Vascular	Sart1
0.0014162	1.18129	0.46	0.476	1	Vascular	Rapgef6
0.0014227	0.358436	0.248	0.405	1	Vascular	Setd2
0.0014232	0.303755	0.308	0.491	1	Vascular	Ube2e3
0.00145741	0.895078	0.156	0.275	1	Vascular	Kctd20
0.00153217	0.279351	0.308	0.474	1	Vascular	Med10
0.00156884	0.53094	0.18	0.303	1	Vascular	Rcor1
0.00158913	0.359374	0.268	0.434	1	Vascular	Suds3
0.00159407	1.00697	0.16	0.282	1	Vascular	Ppfia1
0.00160907	0.266662	0.44	0.686	1	Vascular	Arl6ip5
0.00163059	0.411372	0.184	0.309	1	Vascular	Tbpl1
0.00163962	0.677721	0.144	0.255	1	Vascular	Foxk2
0.00165365	1.95364	0.252	0.204	1	Vascular	Ppard
0.00166681	0.260324	0.32	0.497	1	Vascular	Hp1bp3
0.0016803	1.43406	0.344	0.312	1	Vascular	Swap70
0.00176803	1.57925	0.38	0.366	1	Vascular	Agfg1
0.00177196	0.497655	0.244	0.398	1	Vascular	Caml
0.00177865	0.376747	0.152	0.261	1	Vascular	Slf2
0.00187921	0.407828	0.26	0.421	1	Vascular	Immp1l
0.00198494	0.293558	0.4	0.599	1	Vascular	Mtpn
0.00201902	0.59048	0.26	0.415	1	Vascular	Mtfr1l
0.00204557	0.252628	0.256	0.396	1	Vascular	Ikbkb
0.00205433	0.495833	0.224	0.367	1	Vascular	Rbm27
0.00205712	0.298238	0.252	0.407	1	Vascular	Bet1
0.00208355	0.520405	0.16	0.273	1	Vascular	Ric8a
0.0021167	0.39688	0.228	0.368	1	Vascular	Ganab
0.00213592	0.362502	0.172	0.287	1	Vascular	Nf1
0.00214868	0.50411	0.228	0.364	1	Vascular	Smg1
0.00216382	1.25307	0.3	0.247	1	Vascular	Pitpnc1
0.00218035	1.18507	0.368	0.328	1	Vascular	Mgat4a
0.002224	0.430404	0.268	0.426	1	Vascular	2610507B11Rik
0.00223668	0.523243	0.188	0.311	1	Vascular	Mospd2
0.00224545	0.388924	0.32	0.48	1	Vascular	Adrm1
0.00226503	0.742829	0.144	0.253	1	Vascular	Pef1
0.00230492	0.516496	0.2	0.328	1	Vascular	Ppp1r12c
0.00231922	0.605224	0.18	0.298	1	Vascular	Stx6
0.00234682	0.513632	0.28	0.444	1	Vascular	Tmed4
0.00235924	0.326721	0.38	0.594	1	Vascular	Sptssa
0.00236099	0.496846	0.208	0.339	1	Vascular	Atg12
0.00241851	0.512938	0.212	0.348	1	Vascular	Ccnt1
0.00242882	0.664977	0.288	0.457	1	Vascular	Wbp2
0.00245178	0.649075	0.188	0.31	1	Vascular	Araf
0.00246144	0.655317	0.26	0.416	1	Vascular	Tulp4
0.00248006	0.566712	0.272	0.427	1	Vascular	Herc1
0.00250902	0.684391	0.168	0.287	1	Vascular	Ppp2r5e
0.00252242	0.291428	0.348	0.533	1	Vascular	Tnfrsf1a
0.00255581	1.10821	0.448	0.464	1	Vascular	Cr1l
0.00260798	0.35136	0.184	0.3	1	Vascular	Oxr1
0.00261711	1.63734	0.36	0.352	1	Vascular	4921524J17Rik
0.00267778	1.8773	0.284	0.253	1	Vascular	Zfp664
0.00269208	0.440232	0.292	0.459	1	Vascular	Kansl1
0.0027374	0.293365	0.212	0.343	1	Vascular	Eif3j1
0.00278723	0.458884	0.204	0.33	1	Vascular	Ppp6r3
0.00280286	0.377616	0.192	0.305	1	Vascular	Prxl2c
0.00280744	1.55344	0.352	0.343	1	Vascular	Znrf1
0.00282252	0.540265	0.188	0.312	1	Vascular	Birc2
0.0028263	0.38135	0.22	0.356	1	Vascular	Carhsp1
0.0029072	0.493942	0.204	0.33	1	Vascular	Iws1
0.00293917	0.343848	0.304	0.47	1	Vascular	Nudt9
0.00295557	0.672389	0.292	0.463	1	Vascular	Arf6
0.00296703	0.36604	0.776	0.804	1	Vascular	Ldha
0.00313796	0.382031	0.256	0.401	1	Vascular	Ap2a2
0.00316806	0.371065	0.192	0.312	1	Vascular	Avl9
0.00318536	0.321514	0.26	0.412	1	Vascular	Bcl7b
0.00325378	0.310632	0.224	0.35	1	Vascular	Ggh
0.00339135	0.282272	0.256	0.39	1	Vascular	Zc3h7a
0.00340922	0.347668	0.336	0.504	1	Vascular	BC005537
0.00341015	0.623814	0.224	0.358	1	Vascular	Creb3
0.00341078	0.603015	0.224	0.355	1	Vascular	Golph3
0.00342454	0.350398	0.3	0.466	1	Vascular	Sap30l
0.00357344	0.537131	0.176	0.288	1	Vascular	Ppt2
0.0036036	0.589762	0.208	0.331	1	Vascular	Ndel1
0.00360559	0.395684	0.288	0.447	1	Vascular	Ubtf
0.00363999	0.627352	0.18	0.295	1	Vascular	Hcfc1
0.00364976	0.505326	0.272	0.424	1	Vascular	Usp7
0.00365879	0.433395	0.288	0.443	1	Vascular	Zfp148
0.00366308	0.457804	0.196	0.318	1	Vascular	Slc30a9
0.003704	0.487476	0.26	0.415	1	Vascular	Btbd1
0.00371076	1.28868	0.296	0.253	1	Vascular	Bnip3
0.00392693	0.445149	0.168	0.273	1	Vascular	Samd4b
0.00396842	0.74305	0.156	0.265	1	Vascular	Brap
0.00399659	0.784416	0.2	0.33	1	Vascular	Tor1aip2
0.00407555	0.385544	0.268	0.411	1	Vascular	Alkbh5
0.00408944	0.349025	0.18	0.292	1	Vascular	Entr1
0.00425725	1.10718	0.496	0.564	1	Vascular	B230219D22Rik
0.00435509	0.302269	0.236	0.372	1	Vascular	Med31
0.00444453	1.49598	0.396	0.413	1	Vascular	Strn3
0.00444789	0.713752	0.22	0.358	1	Vascular	Pank2
0.00444844	0.372226	0.268	0.202	1	Vascular	Dab2
0.0044773	0.932156	0.524	0.578	1	Vascular	Ssbp4
0.00452759	0.450622	0.292	0.445	1	Vascular	Ilk
0.00456051	0.681656	0.316	0.488	1	Vascular	Top2b
0.00458533	0.318648	0.312	0.48	1	Vascular	Slc35b1
0.00461206	0.57835	0.224	0.353	1	Vascular	Preb
0.00468994	0.836151	0.172	0.277	1	Vascular	Crbn
0.00471088	0.266187	0.336	0.494	1	Vascular	Asap1
0.00473322	0.490806	0.656	0.785	1	Vascular	Ndufa7
0.00477304	0.655752	0.196	0.31	1	Vascular	Pcf11
0.00479992	0.284001	0.32	0.492	1	Vascular	Emc2
0.00483784	0.681847	0.252	0.398	1	Vascular	Brd9
0.00486105	0.327687	0.16	0.262	1	Vascular	Snx15
0.00504173	0.370271	0.208	0.326	1	Vascular	Ubqln1
0.00516348	0.307215	0.332	0.5	1	Vascular	Hnrnpul2
0.00550736	0.676379	0.224	0.355	1	Vascular	Ccdc25
0.00552495	0.750267	0.22	0.356	1	Vascular	Synj2bp
0.00554605	1.06151	0.496	0.564	1	Vascular	Stat3
0.00561189	0.666453	0.264	0.413	1	Vascular	Ubr5
0.00561648	0.601126	0.216	0.346	1	Vascular	Gpbp1l1
0.00561787	0.355693	0.196	0.31	1	Vascular	Rc3h2
0.00565344	0.59981	0.16	0.261	1	Vascular	Fbxw11
0.0057116	0.328096	0.312	0.481	1	Vascular	Hadhb
0.00573044	0.469392	0.272	0.416	1	Vascular	Yaf2
0.00574166	0.308106	0.356	0.531	1	Vascular	Nsd3
0.00574336	0.584113	0.292	0.442	1	Vascular	Susd6
0.00589854	0.407542	0.7	0.771	1	Vascular	Cox6a1
0.00593302	0.315689	0.252	0.379	1	Vascular	Vamp4
0.00608038	0.801637	0.188	0.306	1	Vascular	Phf10
0.00609889	1.03559	0.476	0.527	1	Vascular	Cebpg
0.0061351	0.298183	0.484	0.405	1	Vascular	Tpm1
0.00619652	0.851012	0.16	0.264	1	Vascular	Usp4
0.00623817	0.442533	0.196	0.311	1	Vascular	Smarcc2
0.00625142	0.377179	0.236	0.368	1	Vascular	Dctn6
0.00630723	0.464998	0.264	0.408	1	Vascular	Ctdnep1
0.00640475	0.602133	0.156	0.257	1	Vascular	Rida
0.0064515	0.598642	0.168	0.272	1	Vascular	Rnf168
0.00648927	0.628962	0.308	0.478	1	Vascular	Ap2b1
0.00663501	0.808171	0.184	0.296	1	Vascular	Maco1
0.00677044	0.451447	0.176	0.29	1	Vascular	Rfk
0.00688013	0.471843	0.176	0.277	1	Vascular	Emsy
0.00691448	0.285486	0.164	0.26	1	Vascular	Aamdc
0.00696706	0.739788	0.164	0.267	1	Vascular	Lypla1
0.00697417	1.59464	0.368	0.374	1	Vascular	Ppp2r2d
0.00702134	0.543822	0.236	0.366	1	Vascular	Lin7c
0.00704767	0.469667	0.328	0.493	1	Vascular	Pcm1
0.00707802	0.901617	0.472	0.491	1	Vascular	Herpud1
0.00713993	0.462219	0.168	0.267	1	Vascular	Arid2
0.00717835	0.362971	0.336	0.501	1	Vascular	Flot1
0.0072308	0.417945	0.344	0.511	1	Vascular	Ppp2r5c
0.00736023	0.808365	0.444	0.392	1	Vascular	Cfh
0.00738129	0.653686	0.216	0.341	1	Vascular	Med4
0.00747511	0.856677	0.192	0.311	1	Vascular	Oaz2
0.00748181	1.02504	0.188	0.306	1	Vascular	Plscr3
0.00757433	0.545299	0.268	0.423	1	Vascular	Tbc1d15
0.00760495	0.304339	0.228	0.349	1	Vascular	Ctdspl2
0.00775471	0.651389	0.172	0.276	1	Vascular	Rprd2
0.00777307	1.69625	0.336	0.328	1	Vascular	Smad1
0.00797554	1.83904	0.292	0.265	1	Vascular	Dhx40
0.00803075	0.326604	0.748	0.872	1	Vascular	Tpm3
0.00806967	0.278303	0.16	0.253	1	Vascular	Naa60
0.00809944	0.39479	0.388	0.574	1	Vascular	Stub1
0.00814225	0.584448	0.256	0.395	1	Vascular	Tlk1
0.00814366	0.378474	0.228	0.354	1	Vascular	Czib
0.00836315	0.39974	0.668	0.775	1	Vascular	Akr1a1
0.00842633	0.331943	0.46	0.659	1	Vascular	Dusp11
0.00851522	1.45447	0.284	0.25	1	Vascular	Esyt1
0.00853575	0.461314	0.252	0.392	1	Vascular	Phc2
0.00873037	0.259394	0.456	0.672	1	Vascular	Vps28
0.00882286	1.0175	0.168	0.272	1	Vascular	Thap12
0.00889392	0.311845	0.244	0.369	1	Vascular	Setd3
0.008954	0.88962	0.184	0.297	1	Vascular	Prkar2a
0.00897196	0.346763	0.296	0.453	1	Vascular	R3hdm2
0.00899502	0.495453	0.256	0.398	1	Vascular	Mcur1
0.00904181	0.301948	0.168	0.268	1	Vascular	Phc3
0.00911535	0.337874	0.436	0.638	1	Vascular	Coa3
0.00917003	0.623168	0.184	0.292	1	Vascular	Mgst3
0.00918031	0.316344	0.344	0.509	1	Vascular	Gpbp1
0.00920728	0.597872	0.196	0.303	1	Vascular	Helz
0.00928558	0.588157	0.176	0.277	1	Vascular	Ube3c
0.00929818	1.39411	0.32	0.293	1	Vascular	Il6st
0.00947242	0.844438	0.52	0.569	1	Vascular	Ktn1
0.00948054	0.476599	0.18	0.286	1	Vascular	Virma
0.0095002	1.184	0.42	0.445	1	Vascular	Taok1
0.00954347	0.643884	0.164	0.258	1	Vascular	Ryk
0.00969505	0.82389	0.184	0.286	1	Vascular	Nosip
0.00978073	0.773911	0.216	0.339	1	Vascular	Rab28
0	8.22256	0.971	0.014	0	Oligodendrocytes	Fez1
0	9.80048	0.954	0.004	0	Oligodendrocytes	Phactr3
0	12.8905	0.95	0	0	Oligodendrocytes	Olig1
0	10.0013	0.962	0.013	0	Oligodendrocytes	Edil3
0	11.7187	0.929	0.001	0	Oligodendrocytes	Gjc3
0	10.3851	0.933	0.005	0	Oligodendrocytes	Tubb4a
0	12.3888	0.958	0.04	0	Oligodendrocytes	Plp1
0	11.0082	0.92	0.006	0	Oligodendrocytes	Cldn11
0	8.98782	0.916	0.004	0	Oligodendrocytes	Pcdh9
0	12.8822	0.912	0.002	0	Oligodendrocytes	Ugt8a
0	9.82385	0.916	0.006	0	Oligodendrocytes	Cmtm5
0	7.93804	0.95	0.04	0	Oligodendrocytes	Mapt
0	8.97408	0.916	0.009	0	Oligodendrocytes	Ptprd
0	9.17663	0.908	0.004	0	Oligodendrocytes	Stmn4
0	11.0949	0.903	0.008	0	Oligodendrocytes	Mobp
0	13.2888	0.895	0.001	0	Oligodendrocytes	Kcna1
0	8.5289	0.929	0.038	0	Oligodendrocytes	Sept4
0	12.6027	0.891	0.001	0	Oligodendrocytes	Mog
0	7.64851	0.895	0.006	0	Oligodendrocytes	Pllp
0	8.04869	0.92	0.035	0	Oligodendrocytes	Tmod2
0	8.1193	0.895	0.01	0	Oligodendrocytes	Rcan2
0	11.4151	0.887	0.004	0	Oligodendrocytes	Ermn
0	6.65041	0.992	0.112	0	Oligodendrocytes	Syt11
0	8.2307	0.887	0.009	0	Oligodendrocytes	Nap1l5
0	4.72473	0.95	0.072	0	Oligodendrocytes	Jam3
0	10.5667	0.878	0.004	0	Oligodendrocytes	Sez6l2
0	9.62311	0.878	0.008	0	Oligodendrocytes	Ppp1r14a
0	8.08506	0.866	0.005	0	Oligodendrocytes	Elavl3
0	11.6627	0.861	0.001	0	Oligodendrocytes	Nkx6-2
0	7.44927	0.891	0.032	0	Oligodendrocytes	Mal
0	2.34676	0.962	0.103	0	Oligodendrocytes	Enpp2
0	10.498	0.861	0.003	0	Oligodendrocytes	Cntn2
0	8.00529	0.87	0.012	0	Oligodendrocytes	Gnai1
0	6.95926	0.979	0.125	0	Oligodendrocytes	Gpm6b
0	11.5651	0.853	0.001	0	Oligodendrocytes	Tmem88b
0	11.5509	0.849	0.001	0	Oligodendrocytes	Slc24a2
0	10.1717	0.853	0.006	0	Oligodendrocytes	Efnb3
0	6.70092	0.924	0.078	0	Oligodendrocytes	Ttll7
0	8.57107	0.849	0.005	0	Oligodendrocytes	Fam171b
0	9.42141	0.845	0.001	0	Oligodendrocytes	Gpr37
0	6.58425	0.92	0.078	0	Oligodendrocytes	Gnao1
0	5.9012	0.882	0.041	0	Oligodendrocytes	Ppp1r16b
0	6.58583	0.857	0.017	0	Oligodendrocytes	Pcsk1n
0	6.18397	0.874	0.036	0	Oligodendrocytes	Tppp3
0	6.56923	0.924	0.087	0	Oligodendrocytes	Ank3
0	7.80991	0.857	0.022	0	Oligodendrocytes	Map1a
0	11.3245	0.836	0.002	0	Oligodendrocytes	Pex5l
0	9.52601	0.84	0.006	0	Oligodendrocytes	Sox10
0	6.35988	0.929	0.097	0	Oligodendrocytes	Car2
0	6.81075	0.845	0.013	0	Oligodendrocytes	Plekhb1
0	5.95236	0.878	0.046	0	Oligodendrocytes	Apod
0	11.8846	0.832	0.001	0	Oligodendrocytes	Lgi3
0	8.31475	0.857	0.028	0	Oligodendrocytes	Aspa
0	7.85287	0.971	0.143	0	Oligodendrocytes	Aplp1
0	4.80141	0.945	0.12	0	Oligodendrocytes	Ank2
0	5.87184	0.882	0.058	0	Oligodendrocytes	Epb41l3
0	7.70016	0.945	0.122	0	Oligodendrocytes	Tspan2
0	7.51707	0.937	0.117	0	Oligodendrocytes	Mbp
0	7.72632	0.899	0.08	0	Oligodendrocytes	Mag
0	6.72225	0.845	0.026	0	Oligodendrocytes	Cadm4
0	5.86424	0.903	0.085	0	Oligodendrocytes	Abca2
0	5.21532	0.849	0.031	0	Oligodendrocytes	Scg5
0	6.41348	0.84	0.023	0	Oligodendrocytes	Kif1a
0	5.10235	0.95	0.134	0	Oligodendrocytes	Ncam1
0	7.44401	0.853	0.037	0	Oligodendrocytes	2810468N07Rik
0	9.82628	0.819	0.004	0	Oligodendrocytes	Tmem151a
0	9.12581	0.819	0.007	0	Oligodendrocytes	Gal3st1
0	8.15443	0.815	0.005	0	Oligodendrocytes	Slc6a1
0	7.2674	0.819	0.009	0	Oligodendrocytes	Hepacam
0	7.36418	0.849	0.041	0	Oligodendrocytes	Map7
0	11.7287	0.807	0	0	Oligodendrocytes	Fa2h
0	6.53698	0.891	0.086	0	Oligodendrocytes	Htra1
0	9.69959	0.807	0.003	0	Oligodendrocytes	Tmem229a
0	7.6228	0.824	0.022	0	Oligodendrocytes	Dixdc1
0	7.41842	0.815	0.013	0	Oligodendrocytes	Wscd1
0	6.51421	0.824	0.024	0	Oligodendrocytes	Slain1
0	7.10613	0.836	0.036	0	Oligodendrocytes	Map7d2
0	7.27969	0.807	0.01	0	Oligodendrocytes	Clip3
0	6.80987	0.836	0.041	0	Oligodendrocytes	Scrg1
0	6.10354	0.832	0.038	0	Oligodendrocytes	Kcnj10
0	7.58074	0.798	0.007	0	Oligodendrocytes	Sox2ot
0	7.42297	0.874	0.084	0	Oligodendrocytes	Ptgds
0	6.05359	0.819	0.029	0	Oligodendrocytes	Gprc5b
0	5.31023	0.916	0.132	0	Oligodendrocytes	Slc44a1
0	6.85112	0.912	0.131	0	Oligodendrocytes	Kctd13
0	8.3017	0.794	0.013	0	Oligodendrocytes	Zfp365
0	8.59077	0.782	0.003	0	Oligodendrocytes	Tmeff2
0	5.37449	0.866	0.09	0	Oligodendrocytes	Ppp2r3a
0	10.4637	0.777	0.003	0	Oligodendrocytes	Efhd1
0	10.6594	0.773	0.001	0	Oligodendrocytes	Myrf
0	6.36088	0.815	0.043	0	Oligodendrocytes	Arhgef10
0	6.21592	0.794	0.023	0	Oligodendrocytes	Sv2a
0	5.52589	0.853	0.087	0	Oligodendrocytes	Adssl1
0	9.59864	0.773	0.008	0	Oligodendrocytes	Hapln2
0	4.80317	0.891	0.129	0	Oligodendrocytes	Myo6
0	8.60928	0.765	0.006	0	Oligodendrocytes	Nfasc
0	4.70546	0.857	0.103	0	Oligodendrocytes	Plcl1
0	6.49196	0.819	0.065	0	Oligodendrocytes	Tnfaip6
0	5.30658	0.836	0.086	0	Oligodendrocytes	Limch1
0	6.02471	0.84	0.097	0	Oligodendrocytes	Rhou
0	5.04802	0.786	0.044	0	Oligodendrocytes	Zfp536
0	8.14184	0.744	0.003	0	Oligodendrocytes	Anks1b
0	4.06889	0.811	0.071	0	Oligodendrocytes	Ndrg2
0	6.61212	0.761	0.021	0	Oligodendrocytes	Fbxo2
0	5.39378	0.832	0.093	0	Oligodendrocytes	Dnm3
0	8.64245	0.748	0.009	0	Oligodendrocytes	Spock1
0	10.9313	0.739	0.001	0	Oligodendrocytes	Lrp1b
0	5.57559	0.824	0.09	0	Oligodendrocytes	Shisa4
0	4.9711	0.824	0.091	0	Oligodendrocytes	Phlpp1
0	5.99895	0.798	0.067	0	Oligodendrocytes	Mapk8ip1
0	8.26457	0.739	0.008	0	Oligodendrocytes	Bcas1
0	5.24801	0.782	0.051	0	Oligodendrocytes	Elovl7
0	5.83686	0.748	0.02	0	Oligodendrocytes	Car14
0	5.62648	0.79	0.062	0	Oligodendrocytes	Kif21a
0	9.32668	0.731	0.003	0	Oligodendrocytes	Daam2
0	7.98428	0.731	0.005	0	Oligodendrocytes	Kndc1
0	7.81112	0.731	0.005	0	Oligodendrocytes	Cpm
0	5.36263	0.748	0.023	0	Oligodendrocytes	Amer2
0	4.87374	0.752	0.028	0	Oligodendrocytes	St6galnac3
0	10.714	0.723	0.002	0	Oligodendrocytes	Gjb1
0	6.41805	0.752	0.032	0	Oligodendrocytes	Lpar1
0	8.4818	0.727	0.008	0	Oligodendrocytes	Sh3gl3
0	9.69991	0.723	0.004	0	Oligodendrocytes	D7Ertd443e
0	5.33588	0.807	0.09	0	Oligodendrocytes	Ttyh2
0	6.36914	0.727	0.017	0	Oligodendrocytes	1700047M11Rik
0	6.54783	0.752	0.043	0	Oligodendrocytes	Clmn
0	6.6882	0.739	0.037	0	Oligodendrocytes	Plekhh1
0	7.211	0.71	0.011	0	Oligodendrocytes	9330159F19Rik
0	6.5789	0.714	0.016	0	Oligodendrocytes	Apbb1
0	6.34352	0.723	0.025	0	Oligodendrocytes	Aatk
0	5.16278	0.79	0.096	0	Oligodendrocytes	Nipa1
0	6.14654	0.723	0.031	0	Oligodendrocytes	Fgfr2
0	6.7951	0.697	0.006	0	Oligodendrocytes	Pou3f3
0	5.24662	0.748	0.057	0	Oligodendrocytes	Phldb1
0	6.02666	0.723	0.038	0	Oligodendrocytes	Tspan15
0	5.51332	0.761	0.079	0	Oligodendrocytes	Rtkn
0	6.5335	0.697	0.021	0	Oligodendrocytes	Sox8
0	6.29399	0.702	0.03	0	Oligodendrocytes	Gstm7
0	6.05817	0.676	0.007	0	Oligodendrocytes	Pantr1
0	5.42998	0.689	0.024	0	Oligodendrocytes	Tppp
0	4.68033	0.706	0.041	0	Oligodendrocytes	Gpd1
0	8.13393	0.668	0.006	0	Oligodendrocytes	Pls1
0	7.09361	0.664	0.005	0	Oligodendrocytes	Hecw2
0	11.6447	0.651	0	0	Oligodendrocytes	Olig2
0	8.86369	0.651	0.003	0	Oligodendrocytes	Gpr62
0	7.49838	0.655	0.007	0	Oligodendrocytes	Srcin1
0	7.15779	0.66	0.016	0	Oligodendrocytes	Phyhipl
0	5.41024	0.685	0.043	0	Oligodendrocytes	Arhgap23
0	5.24876	0.697	0.058	0	Oligodendrocytes	Tprn
0	9.36383	0.634	0.001	0	Oligodendrocytes	Grm3
0	12.6681	0.63	0	0	Oligodendrocytes	Opalin
0	5.89841	0.647	0.019	0	Oligodendrocytes	Nrxn2
0	5.08479	0.643	0.022	0	Oligodendrocytes	1500004A13Rik
0	5.00766	0.681	0.06	0	Oligodendrocytes	Usp54
0	9.332	0.618	0.002	0	Oligodendrocytes	Lrrn1
0	8.9569	0.618	0.002	0	Oligodendrocytes	Omg
0	6.76437	0.63	0.014	0	Oligodendrocytes	Pigz
0	7.69735	0.613	0.003	0	Oligodendrocytes	Ncam2
0	4.37719	0.63	0.023	0	Oligodendrocytes	Serpina3n
0	8.88762	0.609	0.003	0	Oligodendrocytes	Plin4
0	4.5073	0.66	0.055	0	Oligodendrocytes	Arrdc2
0	5.39427	0.626	0.023	0	Oligodendrocytes	Schip1
0	11.5848	0.601	0.001	0	Oligodendrocytes	Tmem125
0	5.07032	0.626	0.028	0	Oligodendrocytes	Prox1
0	4.49561	0.651	0.053	0	Oligodendrocytes	Phactr1
0	6.49085	0.605	0.009	0	Oligodendrocytes	Pdk4
0	4.52231	0.639	0.044	0	Oligodendrocytes	Tmem144
0	6.70545	0.597	0.005	0	Oligodendrocytes	S1pr5
0	5.93552	0.605	0.016	0	Oligodendrocytes	Magi2
0	4.79993	0.626	0.04	0	Oligodendrocytes	Nrbp2
0	10.1033	0.584	0.001	0	Oligodendrocytes	Smco3
0	6.03354	0.597	0.015	0	Oligodendrocytes	Bicd1
0	3.94771	0.609	0.036	0	Oligodendrocytes	Zbtb16
0	6.10003	0.605	0.034	0	Oligodendrocytes	Gjc2
0	6.40507	0.588	0.022	0	Oligodendrocytes	Tyro3
0	6.6437	0.576	0.01	0	Oligodendrocytes	Ppp2r2c
0	11.4928	0.559	0	0	Oligodendrocytes	Spock3
0	5.68013	0.592	0.04	0	Oligodendrocytes	Ptpdc1
0	8.99966	0.55	0.002	0	Oligodendrocytes	Larp6
0	10.1743	0.542	0.001	0	Oligodendrocytes	Cdh19
0	5.12237	0.555	0.019	0	Oligodendrocytes	Fsd1l
0	4.82029	0.563	0.028	0	Oligodendrocytes	Fcho1
0	5.15134	0.555	0.021	0	Oligodendrocytes	Arl4d
0	7.29507	0.529	0.007	0	Oligodendrocytes	Glrb
0	9.4874	0.521	0.002	0	Oligodendrocytes	Nkain2
0	6.19963	0.521	0.008	0	Oligodendrocytes	Dlg2
0	11.5487	0.513	0	0	Oligodendrocytes	Wnt3
0	3.91737	0.538	0.028	0	Oligodendrocytes	Cavin3
0	5.476	0.521	0.016	0	Oligodendrocytes	Prr18
0	4.75471	0.513	0.013	0	Oligodendrocytes	Sox2
0	4.47613	0.521	0.022	0	Oligodendrocytes	Sytl2
0	9.30903	0.5	0.001	0	Oligodendrocytes	C030029H02Rik
0	5.57472	0.534	0.036	0	Oligodendrocytes	4933431E20Rik
0	4.13634	0.534	0.036	0	Oligodendrocytes	Hs3st1
0	6.22952	0.5	0.006	0	Oligodendrocytes	Igsf11
0	5.37205	0.529	0.037	0	Oligodendrocytes	Lrrc1
0	5.92012	0.513	0.021	0	Oligodendrocytes	Slc6a9
0	7.29547	0.492	0.004	0	Oligodendrocytes	Lrrc4b
0	9.53684	0.487	0.001	0	Oligodendrocytes	St18
0	8.62196	0.487	0.001	0	Oligodendrocytes	Pak7
0	5.98817	0.5	0.014	0	Oligodendrocytes	Bcat1
0	7.09569	0.513	0.027	0	Oligodendrocytes	Hcn2
0	7.27731	0.496	0.015	0	Oligodendrocytes	Rtkn2
0	9.43117	0.475	0.001	0	Oligodendrocytes	Kcnq3
0	6.21876	0.483	0.009	0	Oligodendrocytes	Cadm2
0	7.94247	0.475	0.002	0	Oligodendrocytes	Klhl4
0	6.43899	0.479	0.01	0	Oligodendrocytes	Frmd5
0	7.70465	0.471	0.003	0	Oligodendrocytes	Pcdh17
0	9.07498	0.466	0.001	0	Oligodendrocytes	Kcna6
0	6.0951	0.471	0.007	0	Oligodendrocytes	Rab39b
0	5.17404	0.471	0.011	0	Oligodendrocytes	Hist3h2ba
0	5.18925	0.475	0.016	0	Oligodendrocytes	Klf15
0	5.45867	0.471	0.012	0	Oligodendrocytes	Fn3k
0	6.698	0.462	0.006	0	Oligodendrocytes	Tafa5
0	9.31846	0.454	0.003	0	Oligodendrocytes	Ninj2
0	6.63071	0.454	0.007	0	Oligodendrocytes	Erbb3
0	8.30333	0.445	0.001	0	Oligodendrocytes	Tmem117
0	5.41053	0.458	0.019	0	Oligodendrocytes	Ttyh1
0	8.24359	0.433	0.002	0	Oligodendrocytes	Mdga2
0	6.28078	0.437	0.007	0	Oligodendrocytes	Olfml1
0	6.76888	0.437	0.007	0	Oligodendrocytes	Gm9895
0	6.59817	0.433	0.009	0	Oligodendrocytes	Unc5c
0	12.8552	0.424	0	0	Oligodendrocytes	Map6d1
0	13.2729	0.424	0	0	Oligodendrocytes	Gm33727
0	6.52341	0.433	0.01	0	Oligodendrocytes	Tmcc2
0	5.60423	0.433	0.013	0	Oligodendrocytes	Cacnb4
0	6.22627	0.42	0.006	0	Oligodendrocytes	Pcdh10
0	8.59699	0.412	0.002	0	Oligodendrocytes	Dusp15
0	9.02681	0.408	0.001	0	Oligodendrocytes	Ephb1
0	6.09603	0.416	0.01	0	Oligodendrocytes	Adgrv1
0	8.5756	0.403	0.001	0	Oligodendrocytes	Nfe2l3
0	5.50086	0.412	0.012	0	Oligodendrocytes	Rundc3a
0	10.0906	0.395	0	0	Oligodendrocytes	Fam131b
0	8.34726	0.395	0.003	0	Oligodendrocytes	Jph4
0	6.23304	0.399	0.01	0	Oligodendrocytes	Mpp2
0	4.66759	0.408	0.019	0	Oligodendrocytes	Mageh1
0	5.00389	0.395	0.007	0	Oligodendrocytes	Ddc
0	6.94328	0.391	0.004	0	Oligodendrocytes	Tmem132b
0	6.07048	0.395	0.008	0	Oligodendrocytes	Pnmal2
0	4.21448	0.403	0.016	0	Oligodendrocytes	Scg3
0	6.01451	0.391	0.005	0	Oligodendrocytes	Ankub1
0	11.1525	0.378	0	0	Oligodendrocytes	Npsr1
0	6.52859	0.387	0.009	0	Oligodendrocytes	Ccdc13
0	8.075	0.374	0.002	0	Oligodendrocytes	Hhatl
0	8.72924	0.37	0.001	0	Oligodendrocytes	Tmem178b
0	9.80065	0.366	0.001	0	Oligodendrocytes	Insc
0	5.00514	0.374	0.01	0	Oligodendrocytes	Gm19500
0	8.69077	0.366	0.003	0	Oligodendrocytes	Dnah14
0	6.72912	0.37	0.007	0	Oligodendrocytes	Pou3f1
0	4.94181	0.374	0.014	0	Oligodendrocytes	Tceal3
0	8.06598	0.357	0.001	0	Oligodendrocytes	Ano4
0	6.8519	0.357	0.002	0	Oligodendrocytes	Erbb4
0	9.69115	0.353	0.001	0	Oligodendrocytes	Cdh10
0	9.74584	0.345	0	0	Oligodendrocytes	Cyp2j12
0	5.43966	0.353	0.01	0	Oligodendrocytes	Plxnb3
0	6.29622	0.345	0.005	0	Oligodendrocytes	Mgat3
0	7.73794	0.349	0.012	0	Oligodendrocytes	Enpp6
0	9.73319	0.336	0	0	Oligodendrocytes	Sec14l5
0	6.16994	0.34	0.005	0	Oligodendrocytes	Rhpn2
0	7.42975	0.332	0.002	0	Oligodendrocytes	5330434G04Rik
0	12.3164	0.328	0	0	Oligodendrocytes	Gm33594
0	5.92417	0.328	0.007	0	Oligodendrocytes	Gm42372
0	7.46035	0.324	0.005	0	Oligodendrocytes	Scd3
0	9.88614	0.315	0.001	0	Oligodendrocytes	Pcdh11x
0	7.17119	0.315	0.003	0	Oligodendrocytes	Cpeb1
0	6.19257	0.315	0.004	0	Oligodendrocytes	Thsd7a
0	8.0695	0.311	0.001	0	Oligodendrocytes	Prima1
0	6.91814	0.311	0.002	0	Oligodendrocytes	Ctnna2
0	4.89186	0.315	0.008	0	Oligodendrocytes	Scrn1
0	12.4554	0.307	0	0	Oligodendrocytes	Jakmip3
0	9.47554	0.298	0	0	Oligodendrocytes	Fign
0	6.88599	0.298	0.002	0	Oligodendrocytes	Snca
0	7.31266	0.294	0.003	0	Oligodendrocytes	Rab33a
0	6.09518	0.294	0.005	0	Oligodendrocytes	Cntfr
0	5.72228	0.294	0.005	0	Oligodendrocytes	Akap6
0	9.67667	0.29	0.001	0	Oligodendrocytes	9330182L06Rik
0	5.74848	0.29	0.003	0	Oligodendrocytes	Cend1
0	5.99864	0.29	0.004	0	Oligodendrocytes	Kctd4
0	4.70124	0.29	0.008	0	Oligodendrocytes	Ctsk
0	6.26082	0.282	0.004	0	Oligodendrocytes	Gria2
0	9.35619	0.277	0.001	0	Oligodendrocytes	A330015K06Rik
0	6.09674	0.273	0.004	0	Oligodendrocytes	Paqr6
0	5.44693	0.273	0.005	0	Oligodendrocytes	Gm49767
0	10.6915	0.256	0	0	Oligodendrocytes	Nkx2-2
0	6.40308	0.252	0.003	0	Oligodendrocytes	Mn1
7.66562e-306	6.09128	0.269	0.008	1.74423e-301	Oligodendrocytes	3110021N24Rik
7.83459e-306	4.15251	0.34	0.013	1.78268e-301	Oligodendrocytes	Sgip1
3.48552e-304	5.71118	0.273	0.008	7.93095e-300	Oligodendrocytes	Lsamp
5.32595e-304	4.04297	0.668	0.061	1.21187e-299	Oligodendrocytes	B3galt5
1.56317e-302	5.05273	0.269	0.008	3.55683e-298	Oligodendrocytes	Sema5a
4.77698e-296	4.66672	0.849	0.119	1.08695e-291	Oligodendrocytes	Ndrg1
5.0157e-295	3.5171	0.811	0.099	1.14127e-290	Oligodendrocytes	Il1rap
1.57829e-294	5.08768	0.899	0.142	3.59124e-290	Oligodendrocytes	Cdc42bpa
1.32146e-292	4.07788	0.643	0.059	3.00685e-288	Oligodendrocytes	Ddr1
7.07475e-292	4.54632	0.605	0.053	1.60979e-287	Oligodendrocytes	Pde8a
2.1819e-291	5.44396	0.37	0.017	4.96469e-287	Oligodendrocytes	Adcy5
4.80196e-291	2.88342	0.647	0.056	1.09264e-286	Oligodendrocytes	Serpinb1a
1.97554e-287	5.71563	0.454	0.029	4.49514e-283	Oligodendrocytes	Acy3
1.18899e-285	5.06608	0.84	0.124	2.70543e-281	Oligodendrocytes	Tmeff1
3.38575e-285	5.10134	0.487	0.034	7.70394e-281	Oligodendrocytes	Soga3
3.75117e-284	4.95746	0.899	0.147	8.53541e-280	Oligodendrocytes	Gng11
3.93171e-283	4.8544	0.664	0.068	8.94621e-279	Oligodendrocytes	Ncald
1.33347e-282	4.9099	0.307	0.012	3.03418e-278	Oligodendrocytes	Adam22
3.05612e-282	4.61508	0.958	0.176	6.95389e-278	Oligodendrocytes	Prnp
7.29537e-282	5.48132	0.471	0.032	1.65999e-277	Oligodendrocytes	Prrg1
9.06828e-282	4.27453	0.555	0.044	2.0634e-277	Oligodendrocytes	Hdgfl3
2.74591e-279	5.37051	0.265	0.008	6.24804e-275	Oligodendrocytes	Cyp2j6
2.29819e-275	4.62979	0.429	0.026	5.2293e-271	Oligodendrocytes	Tmem14a
4.06146e-275	4.26837	0.588	0.052	9.24144e-271	Oligodendrocytes	Ypel2
1.50553e-270	4.93621	0.408	0.024	3.42568e-266	Oligodendrocytes	Atl1
5.96698e-270	6.41327	0.971	0.207	1.35773e-265	Oligodendrocytes	Cryab
7.80935e-268	6.2556	0.542	0.047	1.77694e-263	Oligodendrocytes	Fam169a
1.67722e-267	4.71387	0.521	0.042	3.81636e-263	Oligodendrocytes	Sema6a
2.959e-267	3.96035	0.517	0.039	6.73292e-263	Oligodendrocytes	Adora1
2.00926e-265	5.02829	0.307	0.013	4.57188e-261	Oligodendrocytes	Paqr8
1.25194e-263	4.33839	0.929	0.173	2.84866e-259	Oligodendrocytes	Klf9
1.84211e-259	4.47979	0.555	0.049	4.19154e-255	Oligodendrocytes	Serinc5
6.98661e-258	4.37046	0.916	0.171	1.58973e-253	Oligodendrocytes	Cystm1
8.81434e-257	5.57532	0.277	0.01	2.00561e-252	Oligodendrocytes	Aif1l
2.8267e-254	4.29234	0.567	0.052	6.43188e-250	Oligodendrocytes	Enpp5
8.36109e-254	2.97712	0.55	0.047	1.90248e-249	Oligodendrocytes	Itih5
4.03225e-253	3.48254	0.811	0.113	9.17498e-249	Oligodendrocytes	Gabbr1
2.69063e-252	5.96505	0.929	0.197	6.12226e-248	Oligodendrocytes	Csrp1
3.39037e-250	4.95709	0.437	0.03	7.71445e-246	Oligodendrocytes	Arnt2
1.54475e-249	5.57571	0.382	0.023	3.51493e-245	Oligodendrocytes	Megf10
1.62122e-249	5.04383	0.912	0.177	3.68892e-245	Oligodendrocytes	Grb14
1.10052e-244	5.35854	0.744	0.108	2.50413e-240	Oligodendrocytes	Polr3e
3.30833e-243	5.76015	0.29	0.012	7.52778e-239	Oligodendrocytes	Carns1
2.09698e-242	3.86976	0.609	0.064	4.77146e-238	Oligodendrocytes	Rtl8b
2.46914e-242	5.07315	0.387	0.024	5.61827e-238	Oligodendrocytes	Rftn2
2.81675e-239	4.61698	0.613	0.069	6.40924e-235	Oligodendrocytes	Dip2a
7.47386e-239	4.5201	0.702	0.095	1.7006e-234	Oligodendrocytes	Inf2
1.60708e-238	4.30312	0.706	0.096	3.65674e-234	Oligodendrocytes	Tspyl4
1.86193e-238	4.61623	0.618	0.069	4.23664e-234	Oligodendrocytes	Pcolce2
2.18637e-237	4.58706	0.824	0.145	4.97487e-233	Oligodendrocytes	Pcbp4
3.56595e-237	4.23454	0.433	0.031	8.11396e-233	Oligodendrocytes	Pdlim1
7.60428e-236	4.61913	0.857	0.163	1.73028e-231	Oligodendrocytes	Sept8
2.30482e-232	2.72199	0.761	0.102	5.24439e-228	Oligodendrocytes	Slc22a17
6.64973e-232	4.97169	0.63	0.077	1.51308e-227	Oligodendrocytes	Slc25a27
2.34845e-231	3.68342	0.471	0.037	5.34365e-227	Oligodendrocytes	Slc25a23
8.67037e-227	5.46056	0.819	0.152	1.97285e-222	Oligodendrocytes	Anln
1.09249e-226	4.37402	0.941	0.225	2.48586e-222	Oligodendrocytes	Agpat4
7.32517e-226	5.15021	0.328	0.018	1.66677e-221	Oligodendrocytes	Pcyt1b
1.55214e-225	4.08646	0.87	0.174	3.53174e-221	Oligodendrocytes	Thra
1.48013e-223	4.72884	0.634	0.081	3.36789e-219	Oligodendrocytes	Faim2
3.46167e-223	3.98755	0.706	0.099	7.87669e-219	Oligodendrocytes	Gm15417
4.41703e-222	3.95828	0.34	0.02	1.00505e-217	Oligodendrocytes	Fam13c
6.48987e-222	3.9902	0.664	0.088	1.47671e-217	Oligodendrocytes	4930402H24Rik
7.24153e-222	4.35586	0.903	0.201	1.64774e-217	Oligodendrocytes	Slc12a2
1.58992e-221	3.48956	0.634	0.076	3.6177e-217	Oligodendrocytes	Prr5l
4.10632e-220	3.64586	0.912	0.2	9.34351e-216	Oligodendrocytes	Fermt2
2.73637e-219	4.01176	0.786	0.135	6.22634e-215	Oligodendrocytes	Itpk1
1.48584e-218	3.96646	0.328	0.018	3.38088e-214	Oligodendrocytes	Uchl1
4.28017e-217	4.80352	0.584	0.069	9.7391e-213	Oligodendrocytes	Vldlr
9.95097e-217	3.92532	0.664	0.089	2.26424e-212	Oligodendrocytes	Rab3a
1.12547e-216	4.37692	0.899	0.204	2.5609e-212	Oligodendrocytes	S100a16
2.21679e-215	3.78286	0.5	0.047	5.04409e-211	Oligodendrocytes	Itgb8
5.84614e-215	4.55902	0.752	0.128	1.33023e-210	Oligodendrocytes	Enpp4
1.32468e-213	4.63736	0.261	0.011	3.01417e-209	Oligodendrocytes	Plagl1
2.34397e-212	4.29059	0.79	0.144	5.33347e-208	Oligodendrocytes	Otud7b
5.79053e-211	3.62835	0.689	0.098	1.31758e-206	Oligodendrocytes	Gstm1
1.05607e-210	4.81051	0.832	0.175	2.40298e-206	Oligodendrocytes	Adi1
4.32187e-210	4.22053	0.857	0.184	9.83398e-206	Oligodendrocytes	Bpgm
2.05085e-209	6.51899	0.983	0.317	4.66651e-205	Oligodendrocytes	Cnp
6.07223e-209	3.56648	0.739	0.117	1.38168e-204	Oligodendrocytes	Rtl8a
6.74228e-209	4.23972	0.298	0.016	1.53414e-204	Oligodendrocytes	Prrt1
3.80019e-208	4.27645	0.777	0.144	8.64695e-204	Oligodendrocytes	Lzts2
4.95847e-208	4.62664	0.819	0.167	1.12825e-203	Oligodendrocytes	Cpox
6.73797e-207	4.04546	0.777	0.141	1.53316e-202	Oligodendrocytes	Snrpn
4.29459e-205	3.72638	0.723	0.114	9.7719e-201	Oligodendrocytes	Trim2
6.73557e-205	4.08577	0.794	0.151	1.53261e-200	Oligodendrocytes	Inpp5f
1.58681e-203	4.03417	0.328	0.02	3.61063e-199	Oligodendrocytes	Abat
1.69141e-203	4.74768	0.832	0.18	3.84864e-199	Oligodendrocytes	Gamt
4.21335e-203	4.19581	0.265	0.012	9.58705e-199	Oligodendrocytes	Ndn
2.1557e-202	5.81062	0.391	0.031	4.90508e-198	Oligodendrocytes	Nkain1
1.0853e-201	3.80749	0.794	0.149	2.46948e-197	Oligodendrocytes	Phlda3
3.97935e-201	4.98856	0.328	0.021	9.05461e-197	Oligodendrocytes	Gng7
2.51193e-199	3.69711	0.366	0.025	5.71564e-195	Oligodendrocytes	Rusc2
1.11789e-198	3.43787	0.782	0.138	2.54364e-194	Oligodendrocytes	Arap2
5.89901e-197	3.78928	0.555	0.065	1.34226e-192	Oligodendrocytes	Prkcz
8.5693e-197	4.59239	0.765	0.146	1.94986e-192	Oligodendrocytes	Nmral1
1.34037e-196	3.83257	0.55	0.065	3.04988e-192	Oligodendrocytes	Plekhg3
4.24237e-195	4.01273	0.828	0.178	9.6531e-191	Oligodendrocytes	Dnajb2
4.1051e-194	4.19567	0.513	0.056	9.34074e-190	Oligodendrocytes	1190005I06Rik
2.24841e-193	4.0899	0.261	0.013	5.11604e-189	Oligodendrocytes	Cdh2
3.18611e-193	5.36033	0.987	0.366	7.24968e-189	Oligodendrocytes	Scd2
2.02272e-190	3.97063	0.748	0.141	4.6025e-186	Oligodendrocytes	Ralgds
2.27496e-190	3.91234	0.845	0.194	5.17645e-186	Oligodendrocytes	Osbpl1a
2.57226e-188	4.58919	0.567	0.075	5.85292e-184	Oligodendrocytes	Kazn
3.42479e-186	3.96585	0.828	0.189	7.79276e-182	Oligodendrocytes	Epn2
1.35334e-185	4.04869	0.697	0.122	3.0794e-181	Oligodendrocytes	Cdc42ep2
2.87038e-184	4.12264	0.71	0.129	6.53127e-180	Oligodendrocytes	Neo1
3.47041e-184	3.97198	0.626	0.093	7.89658e-180	Oligodendrocytes	Stox2
5.18743e-184	4.73524	0.975	0.371	1.18035e-179	Oligodendrocytes	Kif1b
5.05078e-182	4.92688	0.403	0.037	1.14926e-177	Oligodendrocytes	Jph1
7.1218e-182	4.06476	0.626	0.095	1.62049e-177	Oligodendrocytes	Ankrd28
4.30191e-181	5.72454	0.912	0.291	9.78857e-177	Oligodendrocytes	Qdpr
5.09951e-181	4.30989	0.861	0.229	1.16034e-176	Oligodendrocytes	Endod1
2.08473e-180	4.1563	0.315	0.021	4.7436e-176	Oligodendrocytes	Tmem163
5.93657e-180	4.36284	0.878	0.248	1.35081e-175	Oligodendrocytes	Ap2a1
2.05978e-179	5.3811	0.391	0.034	4.68682e-175	Oligodendrocytes	S100b
8.55209e-179	3.31092	0.752	0.142	1.94594e-174	Oligodendrocytes	Klhl2
2.59869e-178	4.17747	0.286	0.017	5.91306e-174	Oligodendrocytes	Reps2
9.7685e-178	2.59976	0.66	0.099	2.22272e-173	Oligodendrocytes	Prxl2a
2.15734e-176	4.10527	0.895	0.27	4.90881e-172	Oligodendrocytes	Slc48a1
2.99808e-176	3.98094	0.34	0.025	6.82182e-172	Oligodendrocytes	Cpeb3
2.79602e-174	3.72647	0.819	0.193	6.36205e-170	Oligodendrocytes	Agap1
5.80252e-173	4.13545	0.912	0.298	1.3203e-168	Oligodendrocytes	Josd2
1.40826e-172	4.62975	0.286	0.018	3.20436e-168	Oligodendrocytes	Gpr85
1.65204e-172	3.93528	0.92	0.304	3.75906e-168	Oligodendrocytes	Psat1
7.65248e-172	3.47377	0.513	0.061	1.74125e-167	Oligodendrocytes	Arsg
2.74783e-171	3.84839	0.668	0.117	6.25242e-167	Oligodendrocytes	Rcbtb1
3.26477e-170	5.20165	0.508	0.065	7.42865e-166	Oligodendrocytes	Rnd2
2.93626e-168	3.51775	0.559	0.076	6.68116e-164	Oligodendrocytes	Atp6v0e2
1.56531e-166	3.16294	0.765	0.159	3.56171e-162	Oligodendrocytes	Pde4b
1.62368e-166	4.16917	0.273	0.017	3.69452e-162	Oligodendrocytes	Tet1
7.82135e-166	4.29121	0.529	0.073	1.77967e-161	Oligodendrocytes	Itgb4
3.01815e-164	3.30819	0.807	0.194	6.8675e-160	Oligodendrocytes	Rufy3
2.26484e-162	3.50922	0.651	0.111	5.15341e-158	Oligodendrocytes	Creb5
2.40467e-162	3.9822	0.378	0.035	5.47158e-158	Oligodendrocytes	Taf9b
4.49925e-162	3.18149	0.735	0.142	1.02376e-157	Oligodendrocytes	Mettl7a1
1.18054e-161	4.2936	0.58	0.091	2.68621e-157	Oligodendrocytes	Usp31
1.90563e-161	3.17604	0.979	0.381	4.33608e-157	Oligodendrocytes	Selenom
3.21556e-161	4.94414	0.929	0.369	7.31669e-157	Oligodendrocytes	Dbndd2
6.91128e-161	4.0822	0.63	0.11	1.57259e-156	Oligodendrocytes	Kctd3
8.21369e-161	4.23339	0.462	0.055	1.86894e-156	Oligodendrocytes	Hhip
2.06204e-160	3.60962	0.807	0.196	4.69197e-156	Oligodendrocytes	Pdgfa
3.75855e-158	3.31235	0.807	0.199	8.55221e-154	Oligodendrocytes	Gabarapl1
4.70676e-158	3.12846	0.563	0.08	1.07098e-153	Oligodendrocytes	Pacsin1
2.20597e-157	3.7014	0.916	0.32	5.01946e-153	Oligodendrocytes	Gsn
1.04379e-156	3.24674	0.706	0.139	2.37504e-152	Oligodendrocytes	Kat2b
2.50665e-156	4.18912	0.647	0.121	5.70363e-152	Oligodendrocytes	Ccp110
3.04021e-156	3.41113	0.878	0.273	6.9177e-152	Oligodendrocytes	Mast4
4.49713e-156	3.83365	0.538	0.078	1.02328e-151	Oligodendrocytes	Hdac11
5.68829e-156	4.0231	0.542	0.081	1.29431e-151	Oligodendrocytes	Myo1d
8.7201e-155	3.55358	0.651	0.12	1.98417e-150	Oligodendrocytes	Cipc
1.12979e-154	4.06537	0.559	0.088	2.57073e-150	Oligodendrocytes	Slc6a8
1.14501e-154	4.31633	0.845	0.265	2.60535e-150	Oligodendrocytes	Pdlim2
1.90585e-154	3.92016	0.924	0.373	4.33657e-150	Oligodendrocytes	Cdc37l1
4.53759e-154	3.17785	0.567	0.085	1.03248e-149	Oligodendrocytes	Galnt6
1.16977e-153	5.06365	0.462	0.059	2.66168e-149	Oligodendrocytes	2700046A07Rik
2.18676e-153	3.32155	0.861	0.256	4.97576e-149	Oligodendrocytes	Rab31
2.96142e-153	5.23514	0.29	0.022	6.73841e-149	Oligodendrocytes	Shisa8
1.57638e-152	4.83203	0.374	0.037	3.5869e-148	Oligodendrocytes	Rgma
4.90955e-152	4.22445	0.298	0.023	1.11712e-147	Oligodendrocytes	Krt10
6.95001e-152	3.73896	0.916	0.346	1.5814e-147	Oligodendrocytes	Etv1
9.28028e-152	3.96186	0.891	0.314	2.11163e-147	Oligodendrocytes	Gstp1
1.50051e-148	3.68215	0.592	0.101	3.41427e-144	Oligodendrocytes	Nav1
2.98002e-148	5.02892	0.324	0.028	6.78074e-144	Oligodendrocytes	Pakap
4.66689e-148	3.93384	0.345	0.031	1.0619e-143	Oligodendrocytes	Fbxo44
5.22552e-148	3.29747	0.828	0.232	1.18901e-143	Oligodendrocytes	Arrdc3
6.02725e-148	3.62907	0.966	0.497	1.37144e-143	Oligodendrocytes	Sirt2
8.5698e-148	4.42073	0.496	0.071	1.94997e-143	Oligodendrocytes	Adamts4
1.96229e-147	3.82041	0.618	0.115	4.46499e-143	Oligodendrocytes	Pfn2
3.18147e-146	3.33359	0.761	0.187	7.23911e-142	Oligodendrocytes	Spg20
4.63808e-146	2.91666	0.832	0.23	1.05535e-141	Oligodendrocytes	Pim3
9.37413e-146	3.01635	0.609	0.103	2.13299e-141	Oligodendrocytes	Gm4258
1.58346e-145	3.97057	0.71	0.165	3.603e-141	Oligodendrocytes	Acaca
7.73034e-145	3.92723	0.571	0.098	1.75896e-140	Oligodendrocytes	P3h4
9.97623e-145	4.01539	0.563	0.095	2.26999e-140	Oligodendrocytes	Eml2
2.01094e-144	3.19488	0.937	0.369	4.57568e-140	Oligodendrocytes	Gstm5
3.08657e-144	2.96026	0.937	0.379	7.02318e-140	Oligodendrocytes	Cfl2
3.0958e-144	3.10412	0.66	0.128	7.04419e-140	Oligodendrocytes	Zdhhc17
5.0013e-143	3.13322	0.992	0.775	1.138e-138	Oligodendrocytes	Sept7
2.90485e-142	3.48581	0.475	0.064	6.60969e-138	Oligodendrocytes	Atg4c
1.42223e-141	3.37656	0.706	0.159	3.23613e-137	Oligodendrocytes	Tm7sf3
6.6251e-141	3.72259	0.529	0.083	1.50748e-136	Oligodendrocytes	Map1b
1.86466e-140	3.58876	0.819	0.254	4.24284e-136	Oligodendrocytes	Ak3
2.34671e-139	3.44168	0.521	0.079	5.33969e-135	Oligodendrocytes	Aldh6a1
1.1979e-138	3.74707	0.307	0.026	2.72569e-134	Oligodendrocytes	2900052L18Rik
5.36011e-138	3.6651	0.87	0.315	1.21964e-133	Oligodendrocytes	Adipor2
6.387e-138	1.90917	0.958	0.262	1.4533e-133	Oligodendrocytes	Ptn
4.77759e-137	3.13418	0.609	0.113	1.08709e-132	Oligodendrocytes	Adap1
1.04063e-136	3.39841	0.95	0.457	2.36785e-132	Oligodendrocytes	Stmn1
3.11007e-136	2.57766	0.992	0.776	7.07664e-132	Oligodendrocytes	Tsc22d4
3.12358e-136	3.08894	0.971	0.646	7.1074e-132	Oligodendrocytes	Ywhaq
3.30032e-136	2.79875	0.803	0.207	7.50955e-132	Oligodendrocytes	Trim35
3.98272e-136	4.42388	0.437	0.058	9.06229e-132	Oligodendrocytes	Dtna
2.51618e-135	2.95515	0.996	0.724	5.72533e-131	Oligodendrocytes	Rtn4
8.72233e-135	3.34783	0.882	0.34	1.98468e-130	Oligodendrocytes	Dpysl2
2.02441e-134	3.14827	0.84	0.27	4.60634e-130	Oligodendrocytes	Pak1
2.99383e-134	4.05861	0.609	0.125	6.81216e-130	Oligodendrocytes	Rhobtb3
3.50082e-134	2.89996	0.979	0.671	7.96576e-130	Oligodendrocytes	App
8.69509e-134	3.30256	0.828	0.268	1.97848e-129	Oligodendrocytes	Phactr4
1.2925e-132	2.66556	0.992	0.744	2.94095e-128	Oligodendrocytes	Qk
5.16343e-131	4.3269	0.357	0.039	1.17489e-126	Oligodendrocytes	Dact3
5.89256e-131	3.58454	0.622	0.132	1.34079e-126	Oligodendrocytes	Atp9a
1.22726e-128	3.12598	0.534	0.09	2.7925e-124	Oligodendrocytes	Zer1
1.55038e-128	3.05003	0.962	0.557	3.52773e-124	Oligodendrocytes	Tuba1a
2.18838e-128	3.48411	0.878	0.368	4.97945e-124	Oligodendrocytes	Secisbp2l
3.9225e-128	2.63698	0.979	0.674	8.92526e-124	Oligodendrocytes	Rnf7
1.12781e-127	2.55711	0.975	0.555	2.56623e-123	Oligodendrocytes	Aplp2
2.6132e-127	3.07088	0.824	0.268	5.94607e-123	Oligodendrocytes	Abhd17b
6.75888e-126	3.75559	0.311	0.03	1.53792e-121	Oligodendrocytes	Tmod1
1.1201e-125	3.3974	0.676	0.164	2.54867e-121	Oligodendrocytes	Pacs2
4.1271e-125	3.58603	0.626	0.139	9.3908e-121	Oligodendrocytes	Rab4a
5.6567e-125	3.58119	0.408	0.052	1.28713e-120	Oligodendrocytes	Enho
8.20486e-125	2.74064	0.962	0.575	1.86693e-120	Oligodendrocytes	Arpc1a
8.68272e-124	3.6592	0.639	0.149	1.97567e-119	Oligodendrocytes	Slco3a1
2.04084e-123	2.3016	0.983	0.717	4.64373e-119	Oligodendrocytes	Dbi
3.03121e-123	3.30685	0.832	0.303	6.89721e-119	Oligodendrocytes	Dpy19l1
5.1393e-123	3.80641	0.391	0.05	1.1694e-118	Oligodendrocytes	Plekhg1
6.32446e-123	3.30675	0.769	0.227	1.43907e-118	Oligodendrocytes	Sgk3
4.13685e-122	3.23918	0.408	0.053	9.41299e-118	Oligodendrocytes	Btbd8
6.67008e-122	2.64685	0.832	0.262	1.51771e-117	Oligodendrocytes	Il18
4.8037e-121	3.45408	0.761	0.235	1.09303e-116	Oligodendrocytes	Zcchc24
2.92083e-120	3.2928	0.832	0.313	6.64605e-116	Oligodendrocytes	Ss18l2
2.98775e-120	3.47905	0.84	0.332	6.79832e-116	Oligodendrocytes	Efcab14
6.03771e-120	1.75934	0.987	0.831	1.37382e-115	Oligodendrocytes	Selenok
7.13265e-120	4.13996	0.345	0.04	1.62296e-115	Oligodendrocytes	Shroom2
1.33748e-119	5.24216	0.345	0.041	3.04331e-115	Oligodendrocytes	Casq1
2.89568e-119	3.12359	0.861	0.329	6.58882e-115	Oligodendrocytes	Cdkn1a
3.10707e-119	2.95997	0.903	0.41	7.06983e-115	Oligodendrocytes	Pea15a
4.93421e-119	4.08282	0.492	0.086	1.12273e-114	Oligodendrocytes	Dmwd
8.34573e-119	3.15759	0.845	0.346	1.89899e-114	Oligodendrocytes	Carhsp1
1.40179e-118	3.04828	0.798	0.27	3.18964e-114	Oligodendrocytes	Tmbim1
1.98942e-117	2.84112	0.945	0.605	4.52672e-113	Oligodendrocytes	Rnf13
5.82266e-117	3.87983	0.37	0.047	1.32489e-112	Oligodendrocytes	Pxmp2
7.01426e-117	2.91362	0.887	0.406	1.59602e-112	Oligodendrocytes	Tulp4
1.04931e-116	3.25608	0.748	0.23	2.3876e-112	Oligodendrocytes	Trim59
1.71857e-116	3.03093	0.58	0.119	3.91043e-112	Oligodendrocytes	Slc20a2
3.43127e-116	3.14297	0.643	0.152	7.80751e-112	Oligodendrocytes	Npdc1
1.77225e-115	2.49606	0.937	0.495	4.03258e-111	Oligodendrocytes	Phgdh
5.12393e-115	2.92694	0.63	0.143	1.1659e-110	Oligodendrocytes	Ank
6.19771e-115	2.29724	0.983	0.611	1.41023e-110	Oligodendrocytes	Ckb
6.45479e-115	4.28548	0.277	0.026	1.46872e-110	Oligodendrocytes	Enox1
1.31927e-114	3.06947	0.807	0.286	3.00186e-110	Oligodendrocytes	Grhpr
2.92072e-114	2.70987	0.815	0.28	6.64581e-110	Oligodendrocytes	Clasp2
3.68297e-114	3.58671	0.559	0.117	8.38022e-110	Oligodendrocytes	Bace1
1.73521e-113	3.85244	0.513	0.097	3.94831e-109	Oligodendrocytes	Plekhf1
1.92464e-113	1.82618	0.996	0.807	4.37932e-109	Oligodendrocytes	Sec62
2.45556e-113	4.31741	0.332	0.039	5.58739e-109	Oligodendrocytes	Trpc1
4.58615e-113	2.97511	0.626	0.146	1.04353e-108	Oligodendrocytes	Txndc16
5.40806e-113	3.06804	0.622	0.144	1.23055e-108	Oligodendrocytes	Atp11a
1.33195e-112	3.00093	0.739	0.219	3.03072e-108	Oligodendrocytes	Sulf2
1.34016e-112	2.89789	0.668	0.168	3.04939e-108	Oligodendrocytes	Mast3
1.43121e-112	2.82728	0.773	0.25	3.25657e-108	Oligodendrocytes	Aamdc
6.43511e-112	3.41738	0.63	0.156	1.46424e-107	Oligodendrocytes	Arhgap21
2.05346e-111	4.22315	0.408	0.062	4.67244e-107	Oligodendrocytes	Cdk18
6.6716e-111	2.8972	0.832	0.329	1.51806e-106	Oligodendrocytes	Prkacb
4.11544e-110	1.72494	0.983	0.713	9.36427e-106	Oligodendrocytes	Slc25a4
1.12015e-109	2.7178	0.555	0.11	2.5488e-105	Oligodendrocytes	Alcam
1.23885e-109	4.348	0.361	0.048	2.81888e-105	Oligodendrocytes	Prickle2
5.81716e-109	2.06728	0.966	0.562	1.32364e-104	Oligodendrocytes	Tspan3
4.52252e-108	2.84418	0.828	0.328	1.02905e-103	Oligodendrocytes	Ube2d1
5.62344e-108	3.57022	0.639	0.165	1.27956e-103	Oligodendrocytes	Pdxk
6.20431e-108	2.76446	0.853	0.372	1.41173e-103	Oligodendrocytes	Ptpn11
8.02302e-107	3.39343	0.521	0.106	1.82556e-102	Oligodendrocytes	Ptprk
3.18181e-106	2.90471	0.672	0.183	7.23988e-102	Oligodendrocytes	Gab1
3.6844e-106	3.3417	0.546	0.116	8.38348e-102	Oligodendrocytes	Lrrc8b
5.27588e-106	4.66087	0.273	0.028	1.20047e-101	Oligodendrocytes	Nacad
7.15226e-106	2.57775	0.693	0.189	1.62743e-101	Oligodendrocytes	D16Ertd472e
1.502e-105	3.22933	0.58	0.133	3.41765e-101	Oligodendrocytes	Git1
1.69797e-105	2.63313	0.962	0.653	3.86356e-101	Oligodendrocytes	Slc38a2
2.34172e-105	5.00741	0.361	0.05	5.32835e-101	Oligodendrocytes	Matn4
4.43966e-105	2.37927	0.966	0.583	1.0102e-100	Oligodendrocytes	Sgk1
8.47938e-105	1.7593	0.992	0.64	1.9294e-100	Oligodendrocytes	Mt1
1.18568e-104	3.29314	0.626	0.162	2.6979e-100	Oligodendrocytes	Asrgl1
8.6631e-104	3.59608	0.412	0.065	1.9712e-99	Oligodendrocytes	E130308A19Rik
2.37166e-103	1.8625	0.987	0.808	5.39648e-99	Oligodendrocytes	Hsp90aa1
3.1971e-103	3.34703	0.492	0.096	7.27468e-99	Oligodendrocytes	Tjp2
3.44427e-103	2.95912	0.739	0.248	7.8371e-99	Oligodendrocytes	Ado
6.38777e-103	2.70549	0.857	0.386	1.45347e-98	Oligodendrocytes	Zdhhc20
1.2883e-102	2.78088	0.718	0.224	2.9314e-98	Oligodendrocytes	Kif1bp
4.60692e-102	2.4656	0.92	0.547	1.04826e-97	Oligodendrocytes	Mbnl2
9.85907e-102	2.10754	0.954	0.563	2.24333e-97	Oligodendrocytes	Ktn1
9.97177e-102	2.3412	0.849	0.337	2.26898e-97	Oligodendrocytes	Clcn3
1.00278e-101	2.92486	0.605	0.149	2.28172e-97	Oligodendrocytes	Setd7
1.56628e-101	1.95252	0.84	0.328	3.56392e-97	Oligodendrocytes	Ldhb
1.62053e-101	1.82438	0.962	0.7	3.68735e-97	Oligodendrocytes	Tecr
3.42303e-101	3.11684	0.773	0.299	7.78877e-97	Oligodendrocytes	Desi1
5.24025e-101	2.22245	0.958	0.675	1.19237e-96	Oligodendrocytes	Klf13
5.2921e-101	2.28154	0.912	0.468	1.20417e-96	Oligodendrocytes	Degs1
9.99658e-100	2.85136	0.811	0.342	2.27462e-95	Oligodendrocytes	Stxbp3
1.80919e-99	2.63182	0.748	0.248	4.11662e-95	Oligodendrocytes	Hipk2
7.49295e-99	3.45963	0.5	0.104	1.70494e-94	Oligodendrocytes	Psd3
7.54989e-98	2.99687	0.618	0.163	1.7179e-93	Oligodendrocytes	Dennd5b
2.76571e-97	2.14118	0.941	0.682	6.29309e-93	Oligodendrocytes	Vmp1
5.10523e-97	4.1754	0.382	0.061	1.16164e-92	Oligodendrocytes	Pacsin3
9.2956e-96	3.30696	0.416	0.07	2.11512e-91	Oligodendrocytes	Sema6d
9.79541e-96	3.30068	0.676	0.213	2.22885e-91	Oligodendrocytes	Apbb2
2.19826e-95	2.98021	0.693	0.212	5.00192e-91	Oligodendrocytes	Acsl3
3.22846e-95	2.56072	0.845	0.405	7.34603e-91	Oligodendrocytes	Pip4k2a
5.40944e-95	2.57429	0.798	0.327	1.23086e-90	Oligodendrocytes	Smarcd1
5.48331e-95	1.94588	0.958	0.55	1.24767e-90	Oligodendrocytes	Mat2a
5.55219e-95	2.3739	0.866	0.416	1.26334e-90	Oligodendrocytes	Ccdc88a
1.07259e-94	1.894	0.954	0.66	2.44057e-90	Oligodendrocytes	Rtn3
2.88366e-94	1.77234	0.954	0.805	6.56148e-90	Oligodendrocytes	Taldo1
1.36492e-93	2.8246	0.79	0.334	3.10575e-89	Oligodendrocytes	Slu7
1.4932e-93	3.15234	0.597	0.161	3.39762e-89	Oligodendrocytes	Ube2e2
1.88299e-93	3.09118	0.613	0.17	4.28456e-89	Oligodendrocytes	Ermp1
2.03866e-93	2.94221	0.256	0.027	4.63876e-89	Oligodendrocytes	Zcchc18
2.69568e-93	2.48638	0.824	0.367	6.13376e-89	Oligodendrocytes	Fnbp1
3.39667e-93	2.73475	0.908	0.758	7.72878e-89	Oligodendrocytes	Trf
6.72772e-93	3.07974	0.714	0.261	1.53082e-88	Oligodendrocytes	Acot7
1.41108e-92	2.99518	0.496	0.105	3.21078e-88	Oligodendrocytes	Fktn
4.40202e-92	3.41171	0.252	0.027	1.00164e-87	Oligodendrocytes	Snx32
5.34375e-92	3.6206	0.319	0.043	1.21592e-87	Oligodendrocytes	Gpt
7.80219e-92	2.77521	0.639	0.186	1.77531e-87	Oligodendrocytes	Sbf1
1.39451e-91	2.33169	0.794	0.303	3.17307e-87	Oligodendrocytes	Pmm1
1.65943e-91	2.4069	0.861	0.403	3.77587e-87	Oligodendrocytes	Gltp
2.00589e-91	3.24369	0.437	0.082	4.5642e-87	Oligodendrocytes	Mapre3
2.55844e-91	1.7158	0.996	0.932	5.82148e-87	Oligodendrocytes	Malat1
3.18086e-91	2.00112	0.853	0.347	7.23774e-87	Oligodendrocytes	Zbtb20
3.80199e-91	2.85152	0.458	0.089	8.65105e-87	Oligodendrocytes	Rab33b
8.34795e-91	2.96125	0.382	0.061	1.89949e-86	Oligodendrocytes	Svip
1.59972e-90	3.17543	0.408	0.073	3.64001e-86	Oligodendrocytes	Zfand4
1.78916e-90	2.65382	0.71	0.239	4.07106e-86	Oligodendrocytes	Tmem63a
2.39078e-90	2.51541	0.756	0.281	5.43999e-86	Oligodendrocytes	Ankrd13a
1.80939e-89	2.71906	0.584	0.152	4.11708e-85	Oligodendrocytes	Mir100hg
2.02148e-89	3.0784	0.374	0.06	4.59967e-85	Oligodendrocytes	Gstk1
2.06789e-89	2.59232	0.765	0.303	4.70527e-85	Oligodendrocytes	Bcl2l1
4.24251e-89	3.20911	0.487	0.105	9.65342e-85	Oligodendrocytes	Hacd1
1.04987e-88	1.82037	0.941	0.714	2.38888e-84	Oligodendrocytes	Bnip3l
1.0895e-88	2.09547	0.882	0.459	2.47904e-84	Oligodendrocytes	Papss1
1.16129e-88	2.33501	0.454	0.085	2.6424e-84	Oligodendrocytes	Cd59a
3.76099e-88	2.3139	0.857	0.443	8.55775e-84	Oligodendrocytes	Plaat3
3.77607e-88	3.00244	0.588	0.16	8.59207e-84	Oligodendrocytes	Fbxo7
3.96472e-88	3.07697	0.466	0.097	9.02132e-84	Oligodendrocytes	Nbea
5.39718e-88	3.59831	0.361	0.058	1.22807e-83	Oligodendrocytes	Trim13
5.72696e-88	2.20686	0.874	0.457	1.30311e-83	Oligodendrocytes	Cldnd1
5.9322e-88	1.89322	0.933	0.605	1.34981e-83	Oligodendrocytes	Serinc1
7.65197e-88	2.78471	0.563	0.143	1.74113e-83	Oligodendrocytes	Mpp5
1.3154e-87	3.81509	0.256	0.029	2.99307e-83	Oligodendrocytes	Plxnb1
1.48309e-87	2.66174	0.588	0.16	3.37462e-83	Oligodendrocytes	Dock9
5.18789e-87	3.6936	0.744	0.328	1.18045e-82	Oligodendrocytes	Plin3
8.64949e-87	2.22173	0.794	0.308	1.96811e-82	Oligodendrocytes	Tmcc1
9.77413e-87	2.39868	0.866	0.523	2.22401e-82	Oligodendrocytes	Cers2
1.19828e-86	2.73245	0.714	0.253	2.72658e-82	Oligodendrocytes	Paxx
1.65567e-86	2.93977	0.655	0.212	3.7673e-82	Oligodendrocytes	March8
1.69161e-86	1.93558	0.95	0.68	3.84909e-82	Oligodendrocytes	Bin1
1.70253e-86	2.18318	0.811	0.338	3.87395e-82	Oligodendrocytes	Lmbrd1
2.33451e-86	2.97172	0.563	0.148	5.31193e-82	Oligodendrocytes	Gdpd1
1.28342e-85	3.93775	0.378	0.067	2.92029e-81	Oligodendrocytes	Fam57a
1.3486e-85	3.3635	0.298	0.04	3.06859e-81	Oligodendrocytes	Gpr137c
1.86963e-85	2.08131	0.874	0.416	4.25417e-81	Oligodendrocytes	Psip1
7.65065e-85	2.66542	0.672	0.222	1.74083e-80	Oligodendrocytes	Sik3
9.52854e-85	2.20716	0.824	0.395	2.16812e-80	Oligodendrocytes	Rab6a
1.12298e-84	1.59148	0.987	0.813	2.55523e-80	Oligodendrocytes	Rsrp1
2.95247e-84	1.71489	0.945	0.672	6.71806e-80	Oligodendrocytes	Atxn7l3b
5.91728e-84	2.54133	0.681	0.222	1.34642e-79	Oligodendrocytes	Kif13b
6.60199e-84	2.73014	0.609	0.18	1.50222e-79	Oligodendrocytes	Enah
8.81116e-84	2.07298	0.84	0.433	2.00489e-79	Oligodendrocytes	Vbp1
1.64937e-83	2.41522	0.769	0.301	3.75298e-79	Oligodendrocytes	Mid1ip1
3.62466e-83	2.38939	0.676	0.219	8.24756e-79	Oligodendrocytes	Vamp2
8.25126e-83	1.78339	0.975	0.81	1.87749e-78	Oligodendrocytes	mt-Nd3
8.68498e-83	2.39524	0.702	0.248	1.97618e-78	Oligodendrocytes	Ift43
1.25563e-82	1.58379	0.945	0.728	2.85707e-78	Oligodendrocytes	Gabarapl2
1.692e-82	2.78467	0.391	0.068	3.84998e-78	Oligodendrocytes	Spns2
2.95869e-82	1.87578	0.899	0.512	6.7322e-78	Oligodendrocytes	Cisd1
3.23205e-82	1.6845	0.941	0.694	7.35422e-78	Oligodendrocytes	Mpc1
4.11263e-82	2.58218	0.634	0.197	9.35788e-78	Oligodendrocytes	Cdip1
7.39509e-82	1.83567	0.916	0.55	1.68268e-77	Oligodendrocytes	Emc10
2.99145e-81	2.66986	0.542	0.139	6.80675e-77	Oligodendrocytes	Ppfibp2
4.13787e-81	2.59302	0.639	0.207	9.41531e-77	Oligodendrocytes	Ubqln2
8.53925e-81	2.82783	0.525	0.135	1.94302e-76	Oligodendrocytes	Tmem98
1.0102e-80	2.10334	0.836	0.421	2.29861e-76	Oligodendrocytes	Sbds
1.34634e-80	3.43338	0.387	0.072	3.06347e-76	Oligodendrocytes	Kif13a
2.02946e-80	2.61815	0.508	0.122	4.61784e-76	Oligodendrocytes	Nkiras1
2.18142e-80	2.51193	0.5	0.115	4.9636e-76	Oligodendrocytes	Fam214a
3.55317e-80	3.15629	0.487	0.118	8.08487e-76	Oligodendrocytes	2310022B05Rik
4.48919e-80	2.59977	0.765	0.325	1.02147e-75	Oligodendrocytes	S100a1
5.09805e-80	1.84731	1	0.988	1.16001e-75	Oligodendrocytes	Fth1
5.36802e-80	1.94194	0.761	0.265	1.22144e-75	Oligodendrocytes	Sort1
3.82204e-79	2.44282	0.55	0.149	8.69666e-75	Oligodendrocytes	Scd1
6.57009e-79	1.39944	0.971	0.767	1.49496e-74	Oligodendrocytes	Pafah1b1
6.8297e-79	2.3192	0.79	0.376	1.55403e-74	Oligodendrocytes	Gclm
1.14517e-78	2.52702	0.718	0.26	2.60572e-74	Oligodendrocytes	Plekha1
1.83296e-78	1.29107	1	0.985	4.17071e-74	Oligodendrocytes	mt-Co3
2.04025e-78	2.29492	0.777	0.364	4.64239e-74	Oligodendrocytes	Map7d1
2.86768e-78	2.65258	0.613	0.195	6.52512e-74	Oligodendrocytes	Fah
3.21122e-78	1.97158	0.609	0.163	7.30681e-74	Oligodendrocytes	Gpr155
4.02926e-78	3.31229	0.429	0.093	9.16817e-74	Oligodendrocytes	Synm
5.46517e-78	3.57886	0.307	0.047	1.24354e-73	Oligodendrocytes	Fcor
5.74646e-78	2.28286	0.391	0.07	1.30755e-73	Oligodendrocytes	Ralgps1
5.75547e-78	4.48349	0.298	0.045	1.3096e-73	Oligodendrocytes	Wasf1
6.72751e-78	1.78932	0.908	0.435	1.53078e-73	Oligodendrocytes	Nfix
8.92953e-78	2.79037	0.492	0.119	2.03183e-73	Oligodendrocytes	4930430F08Rik
1.63433e-77	2.25641	0.769	0.334	3.71875e-73	Oligodendrocytes	Gna12
2.41472e-77	1.90228	0.857	0.414	5.49446e-73	Oligodendrocytes	Evi2a
3.56673e-77	4.0361	0.269	0.037	8.11573e-73	Oligodendrocytes	Epdr1
3.6493e-77	2.37408	0.727	0.289	8.30361e-73	Oligodendrocytes	Gkap1
4.66644e-76	2.81763	0.538	0.148	1.0618e-71	Oligodendrocytes	Unc5b
5.01968e-76	2.37405	0.773	0.363	1.14218e-71	Oligodendrocytes	Add1
5.04606e-76	2.61166	0.622	0.202	1.14818e-71	Oligodendrocytes	Exoc6b
2.03056e-75	2.03346	0.714	0.258	4.62034e-71	Oligodendrocytes	Gdi1
3.86122e-75	2.10763	0.798	0.36	8.78582e-71	Oligodendrocytes	Arl8a
5.98104e-75	2.48571	0.752	0.334	1.36093e-70	Oligodendrocytes	Igsf8
7.75377e-75	2.69954	0.479	0.116	1.76429e-70	Oligodendrocytes	Mfsd6
7.87107e-75	3.66364	0.29	0.044	1.79098e-70	Oligodendrocytes	Kif3c
7.87269e-75	2.59534	0.483	0.116	1.79135e-70	Oligodendrocytes	Dstyk
1.15663e-74	3.0204	0.517	0.143	2.63178e-70	Oligodendrocytes	Stxbp6
1.83611e-74	2.49399	0.525	0.14	4.17788e-70	Oligodendrocytes	Hspa4l
3.20777e-74	1.50557	0.958	0.697	7.29896e-70	Oligodendrocytes	Selenow
3.72798e-74	2.69361	0.588	0.185	8.48264e-70	Oligodendrocytes	Mink1
4.56026e-74	3.67522	0.273	0.039	1.03764e-69	Oligodendrocytes	Fads6
4.94807e-74	1.08673	1	0.985	1.12588e-69	Oligodendrocytes	mt-Co1
6.48155e-74	1.33651	0.958	0.8	1.47481e-69	Oligodendrocytes	Rabac1
1.19675e-73	2.24386	0.731	0.312	2.72309e-69	Oligodendrocytes	Clic4
3.72729e-73	2.98373	0.546	0.164	8.48108e-69	Oligodendrocytes	Slc25a13
4.03417e-73	2.86681	0.374	0.072	9.17936e-69	Oligodendrocytes	Trim3
1.16249e-72	3.99516	0.395	0.083	2.64513e-68	Oligodendrocytes	Il33
1.27273e-72	2.63079	0.382	0.074	2.89598e-68	Oligodendrocytes	Fbxo32
1.39996e-72	2.15222	0.798	0.405	3.18546e-68	Oligodendrocytes	Pigyl
1.73675e-72	3.06517	0.374	0.073	3.9518e-68	Oligodendrocytes	Lrrc28
2.08434e-72	2.26476	0.66	0.229	4.74271e-68	Oligodendrocytes	Cdk19
2.48754e-72	3.15439	0.664	0.253	5.66015e-68	Oligodendrocytes	Hmgcs1
3.59192e-72	0.712509	0.534	0.13	8.17307e-68	Oligodendrocytes	Mt2
5.64176e-72	1.56186	0.924	0.654	1.28373e-67	Oligodendrocytes	Emc7
6.70157e-72	4.14149	0.307	0.051	1.52488e-67	Oligodendrocytes	Srd5a1
9.75408e-72	1.69044	0.903	0.547	2.21944e-67	Oligodendrocytes	Pgp
1.50633e-71	4.0553	0.252	0.035	3.42751e-67	Oligodendrocytes	Eml1
2.26308e-70	1.25041	0.983	0.832	5.14942e-66	Oligodendrocytes	Reep5
3.3135e-70	2.34694	0.714	0.31	7.53955e-66	Oligodendrocytes	Appbp2
4.53351e-70	2.06281	0.723	0.283	1.03155e-65	Oligodendrocytes	B4gat1
6.46057e-70	2.88844	0.521	0.152	1.47004e-65	Oligodendrocytes	Tanc1
7.09219e-70	2.26217	0.832	0.491	1.61376e-65	Oligodendrocytes	Sypl
1.3915e-69	1.5703	0.945	0.682	3.16621e-65	Oligodendrocytes	Atp1b3
3.06566e-69	2.66647	0.471	0.12	6.9756e-65	Oligodendrocytes	Rufy2
3.20211e-69	3.49204	0.357	0.07	7.28609e-65	Oligodendrocytes	Paqr4
5.07009e-69	1.96844	0.912	0.629	1.15365e-64	Oligodendrocytes	Glul
9.51411e-69	2.25465	0.592	0.19	2.16484e-64	Oligodendrocytes	Iqsec1
2.19577e-68	1.37862	0.937	0.702	4.99627e-64	Oligodendrocytes	Paip2
4.08408e-68	3.21311	0.265	0.039	9.29292e-64	Oligodendrocytes	Clcn6
5.29749e-68	1.50488	0.941	0.691	1.20539e-63	Oligodendrocytes	Dync1i2
8.63571e-68	3.65454	0.294	0.049	1.96497e-63	Oligodendrocytes	Evi5l
1.36237e-67	2.49392	0.626	0.214	3.09993e-63	Oligodendrocytes	Chn2
1.63469e-67	2.33546	0.559	0.168	3.71958e-63	Oligodendrocytes	Irs2
2.31257e-67	1.19271	0.987	0.845	5.26201e-63	Oligodendrocytes	Lamp1
2.52117e-67	3.02448	0.408	0.093	5.73667e-63	Oligodendrocytes	Synj2
2.82271e-67	1.53674	0.908	0.623	6.42278e-63	Oligodendrocytes	Rdx
3.20786e-67	2.23987	0.622	0.215	7.29916e-63	Oligodendrocytes	Pink1
3.47598e-67	2.7846	0.483	0.129	7.90924e-63	Oligodendrocytes	Peg3
3.68864e-67	2.37754	0.622	0.223	8.39314e-63	Oligodendrocytes	Tfdp2
4.03021e-67	2.43842	0.66	0.259	9.17034e-63	Oligodendrocytes	5031439G07Rik
4.3499e-67	0.784316	0.996	0.968	9.89777e-63	Oligodendrocytes	Eif1
4.81339e-67	3.36723	0.277	0.044	1.09524e-62	Oligodendrocytes	Snx33
5.405e-67	1.44951	0.996	0.999	1.22985e-62	Oligodendrocytes	Gm42418
7.00474e-67	1.2923	0.95	0.709	1.59386e-62	Oligodendrocytes	1810037I17Rik
2.47555e-66	3.62112	0.324	0.061	5.63286e-62	Oligodendrocytes	Fam171a1
3.24512e-66	2.87053	0.538	0.17	7.38394e-62	Oligodendrocytes	Gphn
2.06426e-65	2.25201	0.731	0.351	4.69703e-61	Oligodendrocytes	Arl2
2.84235e-65	3.48115	0.256	0.039	6.46749e-61	Oligodendrocytes	Rhoj
3.50491e-65	2.11764	0.445	0.107	7.97506e-61	Oligodendrocytes	Fam102a
5.72231e-65	2.72364	0.466	0.124	1.30205e-60	Oligodendrocytes	Ptch1
5.74633e-65	1.50092	0.903	0.61	1.30752e-60	Oligodendrocytes	Eif4h
7.16145e-65	3.00245	0.357	0.073	1.62952e-60	Oligodendrocytes	Cep97
8.11592e-65	2.46106	0.542	0.169	1.8467e-60	Oligodendrocytes	Tob1
8.57032e-65	2.34511	0.437	0.105	1.95009e-60	Oligodendrocytes	Wdr91
9.95992e-65	3.07477	0.273	0.043	2.26628e-60	Oligodendrocytes	Abhd3
3.67997e-64	2.68262	0.483	0.136	8.3734e-60	Oligodendrocytes	Pogk
7.3507e-64	2.31768	0.504	0.143	1.67258e-59	Oligodendrocytes	Pde4dip
9.96621e-64	2.024	0.777	0.394	2.26771e-59	Oligodendrocytes	Erbin
1.01269e-63	2.9122	0.273	0.044	2.30427e-59	Oligodendrocytes	Faah
1.19915e-63	2.50272	0.626	0.244	2.72855e-59	Oligodendrocytes	Cdk5
3.39806e-63	1.43396	0.916	0.63	7.73194e-59	Oligodendrocytes	Fkbp1a
4.35024e-63	2.01964	0.782	0.421	9.89855e-59	Oligodendrocytes	Golga7
5.04707e-63	2.20341	0.592	0.205	1.14841e-58	Oligodendrocytes	Mapk8ip3
5.39102e-63	1.86214	0.836	0.481	1.22667e-58	Oligodendrocytes	Foxn3
7.56852e-63	2.92177	0.273	0.045	1.72214e-58	Oligodendrocytes	Gm13889
8.63459e-63	2.80636	0.408	0.098	1.96471e-58	Oligodendrocytes	Slc5a3
8.78742e-63	1.33108	0.937	0.739	1.99949e-58	Oligodendrocytes	Tmem258
9.9741e-63	2.17135	0.693	0.314	2.26951e-58	Oligodendrocytes	Kifap3
1.65342e-62	2.45063	0.66	0.281	3.76219e-58	Oligodendrocytes	Nde1
1.79511e-62	1.42456	0.895	0.639	4.08458e-58	Oligodendrocytes	BC031181
2.44409e-62	1.97883	0.584	0.187	5.56128e-58	Oligodendrocytes	Auts2
3.86843e-62	1.7801	0.786	0.374	8.80223e-58	Oligodendrocytes	Npc1
4.47603e-62	1.86324	0.79	0.449	1.01848e-57	Oligodendrocytes	Wbp2
4.86012e-62	1.78447	0.849	0.556	1.10587e-57	Oligodendrocytes	Reep3
5.34749e-62	2.42368	0.55	0.181	1.21677e-57	Oligodendrocytes	Insig1
1.61352e-61	2.63538	0.466	0.13	3.6714e-57	Oligodendrocytes	Ankrd46
1.70853e-61	2.88853	0.286	0.049	3.88758e-57	Oligodendrocytes	Pdk2
2.22931e-61	3.28305	0.265	0.043	5.07257e-57	Oligodendrocytes	E330009J07Rik
2.40139e-61	1.723	0.798	0.413	5.46412e-57	Oligodendrocytes	Smim26
2.82217e-61	2.22222	0.361	0.075	6.42156e-57	Oligodendrocytes	Cpe
5.50751e-61	2.40433	0.592	0.215	1.25318e-56	Oligodendrocytes	Fmnl2
1.035e-60	2.80939	0.487	0.146	2.35504e-56	Oligodendrocytes	Nckap1
1.11749e-60	2.38488	0.458	0.122	2.54274e-56	Oligodendrocytes	Abhd4
1.52639e-60	2.00519	0.269	0.042	3.47316e-56	Oligodendrocytes	Cdkn1c
2.20291e-60	1.36634	0.941	0.608	5.0125e-56	Oligodendrocytes	Tcf4
2.26911e-60	1.78529	0.664	0.239	5.16313e-56	Oligodendrocytes	Tmem223
2.42243e-60	2.20304	0.651	0.277	5.51201e-56	Oligodendrocytes	Pde6d
6.56894e-60	1.97751	0.37	0.082	1.4947e-55	Oligodendrocytes	Hspa2
9.23069e-60	2.17289	0.706	0.324	2.10035e-55	Oligodendrocytes	Lpgat1
1.06092e-59	1.72831	0.84	0.536	2.41401e-55	Oligodendrocytes	Gde1
1.62523e-59	1.89934	0.735	0.358	3.69805e-55	Oligodendrocytes	Tmem189
1.88482e-59	2.42054	0.555	0.189	4.28872e-55	Oligodendrocytes	Strn
2.41869e-59	1.76149	0.794	0.425	5.50349e-55	Oligodendrocytes	Hagh
3.68057e-59	3.92045	0.277	0.05	8.37477e-55	Oligodendrocytes	Pcsk6
3.92924e-59	1.28273	0.933	0.693	8.94059e-55	Oligodendrocytes	Ndufs7
4.27905e-59	2.47378	0.555	0.194	9.73655e-55	Oligodendrocytes	Tspan5
5.75927e-59	3.11458	0.429	0.118	1.31046e-54	Oligodendrocytes	Ptk2
6.66209e-59	2.85333	0.45	0.128	1.51589e-54	Oligodendrocytes	Cuedc1
8.42624e-59	2.18012	0.681	0.301	1.91731e-54	Oligodendrocytes	Chpt1
8.65519e-59	1.85998	0.693	0.296	1.9694e-54	Oligodendrocytes	Dennd5a
1.07398e-58	2.20099	0.45	0.118	2.44373e-54	Oligodendrocytes	Appl2
1.43442e-58	0.96382	0.975	0.847	3.26389e-54	Oligodendrocytes	Gpx4
1.93337e-58	2.22235	0.534	0.171	4.39919e-54	Oligodendrocytes	Sh3bp5
2.18041e-58	2.20653	0.307	0.056	4.9613e-54	Oligodendrocytes	Padi2
2.39291e-58	2.39293	0.429	0.112	5.44482e-54	Oligodendrocytes	Ell2
4.04785e-58	1.89446	0.782	0.44	9.21048e-54	Oligodendrocytes	Aig1
4.25871e-58	1.07836	0.798	0.333	9.69027e-54	Oligodendrocytes	Hist1h2bc
5.20683e-58	1.21058	0.937	0.772	1.18476e-53	Oligodendrocytes	Fis1
8.67672e-58	1.33732	0.937	0.665	1.9743e-53	Oligodendrocytes	Ddrgk1
9.19686e-58	2.20666	0.618	0.248	2.09265e-53	Oligodendrocytes	Hdhd2
2.6299e-57	3.12417	0.349	0.079	5.98406e-53	Oligodendrocytes	Nkd1
3.40571e-57	0.87937	1	0.984	7.74935e-53	Oligodendrocytes	mt-Co2
4.61183e-57	1.06199	0.958	0.739	1.04938e-52	Oligodendrocytes	Ndufs5
6.08883e-57	2.27684	0.416	0.106	1.38545e-52	Oligodendrocytes	Tef
6.58938e-57	2.91304	0.336	0.073	1.49935e-52	Oligodendrocytes	Tom1l2
7.28137e-57	2.21591	0.529	0.167	1.6568e-52	Oligodendrocytes	Snx30
8.31419e-57	1.56898	0.84	0.512	1.89181e-52	Oligodendrocytes	Dnm2
1.17784e-56	2.88631	0.252	0.042	2.68005e-52	Oligodendrocytes	Dusp10
1.3437e-56	2.94239	0.391	0.098	3.05745e-52	Oligodendrocytes	Phc1
1.39341e-56	2.46162	0.286	0.051	3.17056e-52	Oligodendrocytes	Atat1
1.4846e-56	2.8249	0.592	0.232	3.37805e-52	Oligodendrocytes	Msmo1
1.67512e-56	2.88424	0.466	0.142	3.81157e-52	Oligodendrocytes	Tjap1
1.79992e-56	1.16515	0.95	0.585	4.09555e-52	Oligodendrocytes	Zeb2
2.46663e-56	1.79211	0.761	0.415	5.61256e-52	Oligodendrocytes	Pafah1b2
3.80095e-56	1.20471	0.819	0.38	8.64869e-52	Oligodendrocytes	Tmcc3
4.88173e-56	2.07442	0.475	0.133	1.11079e-51	Oligodendrocytes	Scamp5
5.68032e-56	2.08418	0.639	0.27	1.2925e-51	Oligodendrocytes	Dync1li2
7.42248e-56	1.32852	0.803	0.314	1.68891e-51	Oligodendrocytes	Nedd4
1.13939e-55	1.8391	0.714	0.325	2.59258e-51	Oligodendrocytes	Pnpla2
1.17242e-55	2.42788	0.361	0.082	2.66772e-51	Oligodendrocytes	Mtmr10
2.39278e-55	1.38051	0.92	0.758	5.44454e-51	Oligodendrocytes	Sec11c
2.68684e-55	2.50491	0.382	0.091	6.11363e-51	Oligodendrocytes	Olfm1
2.8097e-55	1.54465	0.861	0.578	6.39318e-51	Oligodendrocytes	Eid1
2.88556e-55	2.415	0.584	0.226	6.56581e-51	Oligodendrocytes	Smim1
3.40049e-55	1.53858	0.525	0.146	7.73748e-51	Oligodendrocytes	Sgce
8.48408e-55	1.36285	0.987	0.747	1.93047e-50	Oligodendrocytes	Cd9
1.27117e-54	2.04852	0.639	0.272	2.89243e-50	Oligodendrocytes	Kif3a
1.33286e-54	2.69075	0.424	0.118	3.03279e-50	Oligodendrocytes	Ipo13
2.22708e-54	2.35425	0.618	0.262	5.06749e-50	Oligodendrocytes	Mtmr2
2.30939e-54	2.00318	0.651	0.288	5.25478e-50	Oligodendrocytes	B230118H07Rik
2.87777e-54	2.08653	0.672	0.32	6.54808e-50	Oligodendrocytes	Eps15
3.2437e-54	1.53555	0.811	0.428	7.38071e-50	Oligodendrocytes	Dip2b
4.08943e-54	1.63902	0.676	0.266	9.30509e-50	Oligodendrocytes	Crebrf
4.12053e-54	2.15624	0.555	0.192	9.37584e-50	Oligodendrocytes	Ccdc28b
4.5933e-54	3.13758	0.374	0.096	1.04516e-49	Oligodendrocytes	Fbxo21
4.66712e-54	4.03201	0.319	0.071	1.06196e-49	Oligodendrocytes	Fam83d
4.79982e-54	1.98255	0.714	0.371	1.09215e-49	Oligodendrocytes	Fnta
5.18897e-54	2.62636	0.479	0.151	1.1807e-49	Oligodendrocytes	Nbas
6.32963e-54	1.47225	0.887	0.633	1.44024e-49	Oligodendrocytes	Cyb5a
1.39332e-53	2.46057	0.479	0.15	3.17036e-49	Oligodendrocytes	Map4k5
2.33885e-53	2.52593	0.525	0.19	5.32182e-49	Oligodendrocytes	Sc5d
2.43849e-53	2.71332	0.282	0.054	5.54854e-49	Oligodendrocytes	Ehd3
2.86481e-53	1.80646	0.739	0.395	6.5186e-49	Oligodendrocytes	Trappc10
3.64192e-53	1.77751	0.739	0.392	8.28683e-49	Oligodendrocytes	Cyhr1
5.3641e-53	3.91594	0.286	0.058	1.22055e-48	Oligodendrocytes	Cdkl5
7.05993e-53	3.15368	0.357	0.089	1.60642e-48	Oligodendrocytes	Me1
9.16081e-53	2.34414	0.5	0.17	2.08445e-48	Oligodendrocytes	Slc9a3r2
9.49244e-53	1.43461	0.803	0.397	2.15991e-48	Oligodendrocytes	Dock10
1.01123e-52	2.01581	0.63	0.263	2.30096e-48	Oligodendrocytes	Snapin
2.01315e-52	2.00459	0.576	0.214	4.58072e-48	Oligodendrocytes	Rab11fip2
2.30789e-52	2.83126	0.357	0.088	5.25137e-48	Oligodendrocytes	Abca5
6.33981e-52	1.60093	0.807	0.48	1.44256e-47	Oligodendrocytes	Dctn4
8.23758e-52	3.22775	0.357	0.09	1.87438e-47	Oligodendrocytes	Nectin1
8.87339e-52	2.32421	0.252	0.043	2.01905e-47	Oligodendrocytes	Peg13
2.07382e-51	1.92813	0.445	0.123	4.71877e-47	Oligodendrocytes	Smpd1
2.13496e-51	3.09061	0.399	0.113	4.85788e-47	Oligodendrocytes	Wrap53
2.70878e-51	3.42648	0.357	0.092	6.16357e-47	Oligodendrocytes	Cdc42ep1
2.70955e-51	2.27812	0.34	0.076	6.16531e-47	Oligodendrocytes	B3galnt1
2.86963e-51	2.53649	0.513	0.183	6.52954e-47	Oligodendrocytes	Daam1
3.24644e-51	3.2638	0.319	0.074	7.38695e-47	Oligodendrocytes	Bcar1
4.38853e-51	1.47962	0.857	0.585	9.98565e-47	Oligodendrocytes	Hmox2
5.68199e-51	1.74633	0.773	0.45	1.29288e-46	Oligodendrocytes	Kmt5a
5.74867e-51	2.39161	0.592	0.255	1.30805e-46	Oligodendrocytes	Snx15
6.56399e-51	1.6676	0.626	0.248	1.49357e-46	Oligodendrocytes	Bnip3
7.43122e-51	3.05932	0.298	0.064	1.6909e-46	Oligodendrocytes	1700066M21Rik
8.79607e-51	1.61046	0.786	0.462	2.00146e-46	Oligodendrocytes	Tprgl
9.67869e-51	1.72589	0.668	0.3	2.20229e-46	Oligodendrocytes	4931406P16Rik
1.21989e-50	1.38354	0.866	0.596	2.77575e-46	Oligodendrocytes	Dctn2
1.29288e-50	0.870613	0.92	0.724	2.94181e-46	Oligodendrocytes	Lars2
1.67243e-50	2.15498	0.563	0.221	3.80546e-46	Oligodendrocytes	Wipi1
1.71465e-50	2.36251	0.584	0.247	3.90152e-46	Oligodendrocytes	Amd1
1.80935e-50	2.15403	0.429	0.122	4.117e-46	Oligodendrocytes	Rffl
1.97591e-50	1.5825	0.487	0.144	4.49598e-46	Oligodendrocytes	Cpeb2
2.88223e-50	1.98096	0.58	0.219	6.55822e-46	Oligodendrocytes	Spsb1
4.39057e-50	1.63005	0.798	0.479	9.9903e-46	Oligodendrocytes	Sqstm1
4.88534e-50	1.85274	0.71	0.357	1.11161e-45	Oligodendrocytes	Ckap5
5.46978e-50	1.53185	0.803	0.493	1.24459e-45	Oligodendrocytes	Pnkd
6.3181e-50	1.47035	0.824	0.497	1.43762e-45	Oligodendrocytes	Puf60
7.72647e-50	1.94608	0.592	0.239	1.75808e-45	Oligodendrocytes	Cyth1
8.82598e-50	2.63031	0.261	0.049	2.00826e-45	Oligodendrocytes	Lrig3
1.86947e-49	1.3541	0.836	0.57	4.2538e-45	Oligodendrocytes	Spag9
2.25989e-49	2.29411	0.315	0.069	5.14216e-45	Oligodendrocytes	Nipal3
2.83366e-49	1.62197	0.697	0.317	6.4477e-45	Oligodendrocytes	Sema4d
3.45659e-49	2.16376	0.563	0.223	7.86513e-45	Oligodendrocytes	Slc35a2
4.58935e-49	3.30632	0.303	0.068	1.04426e-44	Oligodendrocytes	Tarsl2
5.56406e-49	2.39325	0.311	0.068	1.26605e-44	Oligodendrocytes	Macrod1
5.59861e-49	1.5594	0.786	0.476	1.27391e-44	Oligodendrocytes	Gpatch8
8.32576e-49	2.23075	0.538	0.205	1.89444e-44	Oligodendrocytes	Elovl5
9.03046e-49	1.76998	0.345	0.085	2.05479e-44	Oligodendrocytes	Pakap.1
1.16086e-48	2.35489	0.618	0.288	2.64142e-44	Oligodendrocytes	Nt5c3
1.39159e-48	1.53752	0.807	0.41	3.16643e-44	Oligodendrocytes	Ddit4
4.06906e-48	0.76169	1	0.985	9.25873e-44	Oligodendrocytes	mt-Atp6
4.21651e-48	1.19922	0.912	0.648	9.59424e-44	Oligodendrocytes	Atraid
6.76127e-48	1.69586	0.731	0.404	1.53846e-43	Oligodendrocytes	Glod4
7.36039e-48	2.02724	0.508	0.182	1.67478e-43	Oligodendrocytes	Rnf141
8.06172e-48	2.28669	0.471	0.158	1.83436e-43	Oligodendrocytes	Slc4a2
1.61539e-47	2.70857	0.408	0.122	3.67565e-43	Oligodendrocytes	Micall1
2.14599e-47	2.30119	0.63	0.29	4.88299e-43	Oligodendrocytes	Stambp
5.91121e-47	2.06508	0.521	0.189	1.34504e-42	Oligodendrocytes	Zdhhc9
1.09031e-46	2.28943	0.416	0.123	2.4809e-42	Oligodendrocytes	Nacc2
1.36635e-46	1.91198	0.517	0.18	3.109e-42	Oligodendrocytes	Dusp3
1.46012e-46	1.82472	0.672	0.33	3.32235e-42	Oligodendrocytes	Fam168a
1.62595e-46	2.36861	0.487	0.176	3.69969e-42	Oligodendrocytes	Bpnt1
3.08968e-46	2.60988	0.252	0.05	7.03026e-42	Oligodendrocytes	Fzd3
3.29988e-46	1.94232	0.58	0.244	7.50854e-42	Oligodendrocytes	Akap11
3.4158e-46	1.68194	0.685	0.338	7.77231e-42	Oligodendrocytes	Clcn4
4.27267e-46	0.656607	0.471	0.137	9.72203e-42	Oligodendrocytes	Ikzf2
4.37807e-46	2.74095	0.357	0.097	9.96186e-42	Oligodendrocytes	Magi1
4.97697e-46	2.30859	0.462	0.157	1.13246e-41	Oligodendrocytes	Atrn
5.23578e-46	1.56083	0.702	0.364	1.19135e-41	Oligodendrocytes	Npepps
6.67315e-46	1.46228	0.773	0.467	1.51841e-41	Oligodendrocytes	Fam204a
7.78368e-46	0.643349	0.987	0.953	1.7711e-41	Oligodendrocytes	Ubb
9.49526e-46	0.771581	1	0.972	2.16055e-41	Oligodendrocytes	mt-Cytb
9.82677e-46	1.62411	0.782	0.516	2.23598e-41	Oligodendrocytes	Pon2
1.04931e-45	1.94544	0.647	0.308	2.38759e-41	Oligodendrocytes	Add3
1.3725e-45	1.83318	0.584	0.246	3.12298e-41	Oligodendrocytes	Fasn
1.48615e-45	2.62524	0.256	0.051	3.38158e-41	Oligodendrocytes	Asah2
2.82485e-45	1.73771	0.605	0.257	6.42766e-41	Oligodendrocytes	Sash1
2.86705e-45	1.73829	0.479	0.154	6.5237e-41	Oligodendrocytes	Nxt2
3.26065e-45	2.31262	0.559	0.241	7.41928e-41	Oligodendrocytes	Pcyt2
5.40775e-45	2.13523	0.445	0.143	1.23048e-40	Oligodendrocytes	Shtn1
6.22335e-45	1.84746	0.714	0.404	1.41606e-40	Oligodendrocytes	Elovl1
8.27756e-45	2.03076	0.58	0.255	1.88348e-40	Oligodendrocytes	Ankib1
9.11997e-45	0.994687	0.954	0.775	2.07516e-40	Oligodendrocytes	Mrfap1
9.78597e-45	2.33934	0.382	0.11	2.2267e-40	Oligodendrocytes	Cbx6
1.01651e-44	2.25784	0.55	0.236	2.31296e-40	Oligodendrocytes	Metrn
1.20832e-44	1.57592	0.651	0.285	2.74942e-40	Oligodendrocytes	Nfia
1.25494e-44	1.22864	0.861	0.603	2.85549e-40	Oligodendrocytes	Pura
1.59594e-44	1.51208	0.609	0.238	3.6314e-40	Oligodendrocytes	Abcg1
1.93551e-44	1.57193	0.723	0.397	4.40406e-40	Oligodendrocytes	Hadh
3.93756e-44	2.35061	0.487	0.185	8.95952e-40	Oligodendrocytes	Enoph1
4.00622e-44	1.88632	0.525	0.197	9.11576e-40	Oligodendrocytes	Slc49a4
5.0263e-44	1.49308	0.731	0.401	1.14368e-39	Oligodendrocytes	Pex2
6.24205e-44	2.84801	0.298	0.072	1.42032e-39	Oligodendrocytes	Hid1
6.49187e-44	2.6933	0.378	0.114	1.47716e-39	Oligodendrocytes	Pard3
7.52742e-44	1.15744	0.853	0.556	1.71279e-39	Oligodendrocytes	Ptpra
8.07311e-44	1.80937	0.592	0.263	1.83696e-39	Oligodendrocytes	Zfp637
8.69501e-44	1.7359	0.664	0.353	1.97846e-39	Oligodendrocytes	Vamp3
1.84134e-43	1.53373	0.765	0.491	4.18977e-39	Oligodendrocytes	Mapk3
1.87781e-43	1.98952	0.525	0.206	4.27277e-39	Oligodendrocytes	Haghl
2.16718e-43	2.20514	0.492	0.185	4.93121e-39	Oligodendrocytes	Mfn1
2.45613e-43	2.20546	0.433	0.145	5.58868e-39	Oligodendrocytes	Cttnbp2
3.25718e-43	2.39264	0.286	0.065	7.4114e-39	Oligodendrocytes	Zfp276
3.50326e-43	2.4177	0.366	0.103	7.97131e-39	Oligodendrocytes	Vps8
4.23291e-43	1.57559	0.727	0.384	9.63156e-39	Oligodendrocytes	Cpd
4.34589e-43	0.786068	0.996	0.945	9.88863e-39	Oligodendrocytes	mt-Nd1
5.62685e-43	2.57726	0.492	0.191	1.28033e-38	Oligodendrocytes	Idi1
6.35315e-43	1.9106	0.613	0.299	1.4456e-38	Oligodendrocytes	Rnf5
7.08409e-43	1.89454	0.592	0.265	1.61191e-38	Oligodendrocytes	Mecp2
8.3762e-43	1.43501	0.807	0.507	1.90592e-38	Oligodendrocytes	Echs1
8.50368e-43	1.69398	0.626	0.284	1.93493e-38	Oligodendrocytes	Tbc1d5
1.10828e-42	1.81904	0.622	0.289	2.52179e-38	Oligodendrocytes	Tob2
1.74803e-42	2.47237	0.437	0.152	3.97746e-38	Oligodendrocytes	Abhd14a
2.12757e-42	2.21495	0.433	0.145	4.84107e-38	Oligodendrocytes	Mindy1
2.21139e-42	1.90822	0.618	0.304	5.03179e-38	Oligodendrocytes	Hip1
2.88036e-42	1.46856	0.786	0.515	6.55396e-38	Oligodendrocytes	Abhd17a
2.97834e-42	1.95075	0.265	0.055	6.77691e-38	Oligodendrocytes	Prkcq
3.56363e-42	0.935473	0.962	0.811	8.10869e-38	Oligodendrocytes	Prdx1
3.72671e-42	1.92674	0.605	0.296	8.47976e-38	Oligodendrocytes	Adk
3.87326e-42	1.1862	0.861	0.591	8.81322e-38	Oligodendrocytes	Rhog
4.25321e-42	1.67956	0.626	0.289	9.67775e-38	Oligodendrocytes	Mxi1
5.7022e-42	2.27026	0.433	0.148	1.29748e-37	Oligodendrocytes	Aktip
6.30252e-42	0.831376	0.954	0.805	1.43407e-37	Oligodendrocytes	Srp14
8.39936e-42	1.93858	0.534	0.223	1.91119e-37	Oligodendrocytes	Pithd1
1.48703e-41	0.894318	0.971	0.761	3.38359e-37	Oligodendrocytes	Smdt1
1.57739e-41	2.05997	0.508	0.204	3.58919e-37	Oligodendrocytes	Dnajc18
1.69257e-41	2.60849	0.542	0.248	3.85126e-37	Oligodendrocytes	Trappc13
2.39209e-41	1.52882	0.731	0.423	5.44297e-37	Oligodendrocytes	Cir1
2.55921e-41	1.34996	0.718	0.364	5.82323e-37	Oligodendrocytes	Cd82
2.5602e-41	1.11414	0.849	0.565	5.82548e-37	Oligodendrocytes	Ypel3
2.57799e-41	1.47761	0.79	0.499	5.86596e-37	Oligodendrocytes	Mrpl41
3.44003e-41	1.97982	0.5	0.196	7.82743e-37	Oligodendrocytes	Gnptab
4.1185e-41	2.26829	0.483	0.188	9.37124e-37	Oligodendrocytes	Npat
4.41213e-41	1.19433	0.832	0.594	1.00394e-36	Oligodendrocytes	Tmem30a
4.55829e-41	2.0246	0.492	0.189	1.03719e-36	Oligodendrocytes	Dlg1
4.85289e-41	1.63413	0.639	0.315	1.10423e-36	Oligodendrocytes	Auh
5.25884e-41	1.97706	0.601	0.291	1.1966e-36	Oligodendrocytes	Cab39l
5.59611e-41	1.84331	0.63	0.32	1.27334e-36	Oligodendrocytes	Mfsd14a
5.641e-41	2.07865	0.387	0.117	1.28355e-36	Oligodendrocytes	Mtm1
5.82724e-41	2.01343	0.391	0.117	1.32593e-36	Oligodendrocytes	Rab2b
6.93476e-41	2.36993	0.492	0.2	1.57794e-36	Oligodendrocytes	Slc25a12
8.35104e-41	2.26872	0.332	0.089	1.9002e-36	Oligodendrocytes	Trim23
2.0585e-40	0.809086	0.971	0.851	4.68392e-36	Oligodendrocytes	Tmem59
2.18737e-40	2.43275	0.471	0.181	4.97714e-36	Oligodendrocytes	Sccpdh
2.80694e-40	0.855124	0.92	0.695	6.3869e-36	Oligodendrocytes	Cd47
3.75913e-40	0.62947	1	0.961	8.55352e-36	Oligodendrocytes	mt-Nd4
4.7817e-40	0.750067	0.962	0.878	1.08803e-35	Oligodendrocytes	Morf4l1
5.16029e-40	1.41521	0.571	0.236	1.17417e-35	Oligodendrocytes	Rbl2
5.48075e-40	1.99686	0.529	0.226	1.24709e-35	Oligodendrocytes	Myo18a
6.87366e-40	1.56946	0.676	0.385	1.56403e-35	Oligodendrocytes	Ahcyl1
7.38936e-40	2.68801	0.366	0.113	1.68138e-35	Oligodendrocytes	Ick
7.90759e-40	2.26293	0.408	0.137	1.79929e-35	Oligodendrocytes	Flywch1
1.01414e-39	0.955598	0.945	0.816	2.30758e-35	Oligodendrocytes	Tmem50a
1.73334e-39	2.63217	0.307	0.081	3.94404e-35	Oligodendrocytes	Entpd5
2.15695e-39	1.86368	0.5	0.196	4.90792e-35	Oligodendrocytes	Rrm2b
2.34503e-39	1.30752	0.815	0.55	5.33588e-35	Oligodendrocytes	Arid5b
2.36564e-39	0.979154	0.903	0.695	5.38278e-35	Oligodendrocytes	Atp6v1e1
2.68246e-39	1.54088	0.634	0.3	6.10367e-35	Oligodendrocytes	Nceh1
3.67775e-39	1.64572	0.643	0.296	8.36836e-35	Oligodendrocytes	Pmp22
4.26428e-39	1.54625	0.655	0.341	9.70295e-35	Oligodendrocytes	Tcf12
4.35309e-39	1.7534	0.672	0.374	9.90502e-35	Oligodendrocytes	Rxylt1
4.56808e-39	2.05002	0.483	0.188	1.03942e-34	Oligodendrocytes	Pik3ip1
5.67358e-39	1.70074	0.559	0.244	1.29097e-34	Oligodendrocytes	Stk39
6.25024e-39	2.42001	0.336	0.097	1.42218e-34	Oligodendrocytes	Amotl2
6.46438e-39	1.93795	0.567	0.267	1.47091e-34	Oligodendrocytes	Psph
7.59404e-39	1.51492	0.727	0.435	1.72795e-34	Oligodendrocytes	Ppp2r2a
9.4224e-39	1.16262	0.832	0.573	2.14397e-34	Oligodendrocytes	Ccdc47
1.03381e-38	1.43142	0.718	0.416	2.35232e-34	Oligodendrocytes	Tbc1d15
1.17644e-38	1.60973	0.672	0.389	2.67687e-34	Oligodendrocytes	Tmem106b
1.22617e-38	1.76418	0.584	0.278	2.79003e-34	Oligodendrocytes	Impad1
1.26508e-38	1.29385	0.777	0.486	2.87856e-34	Oligodendrocytes	Pcm1
1.49162e-38	1.80838	0.529	0.217	3.39404e-34	Oligodendrocytes	Clstn1
1.55212e-38	1.21832	0.798	0.483	3.5317e-34	Oligodendrocytes	Atp8a1
2.0447e-38	1.40767	0.761	0.474	4.65252e-34	Oligodendrocytes	Arid4b
2.37124e-38	1.78278	0.588	0.287	5.39552e-34	Oligodendrocytes	Dctn1
4.40004e-38	1.46793	0.693	0.384	1.00118e-33	Oligodendrocytes	Tmem60
5.08433e-38	2.35745	0.487	0.19	1.15689e-33	Oligodendrocytes	Plpp3
6.73734e-38	2.40586	0.378	0.125	1.53301e-33	Oligodendrocytes	Dock5
8.04917e-38	1.61544	0.681	0.37	1.83151e-33	Oligodendrocytes	Fdps
8.75354e-38	1.56676	0.685	0.399	1.99178e-33	Oligodendrocytes	Armc1
8.96794e-38	2.37627	0.277	0.068	2.04057e-33	Oligodendrocytes	Ppm1l
9.81393e-38	1.72655	0.399	0.126	2.23306e-33	Oligodendrocytes	Crim1
1.00543e-37	1.20151	0.777	0.474	2.28776e-33	Oligodendrocytes	Retreg1
1.05093e-37	1.58754	0.706	0.435	2.39128e-33	Oligodendrocytes	Mrpl48
1.27362e-37	2.81072	0.319	0.092	2.89798e-33	Oligodendrocytes	Epb41l1
1.43357e-37	0.965691	0.92	0.711	3.26195e-33	Oligodendrocytes	Sfr1
2.06714e-37	1.57813	0.395	0.123	4.70358e-33	Oligodendrocytes	Slc35a5
2.23049e-37	1.4933	0.676	0.38	5.07526e-33	Oligodendrocytes	Apc
2.95194e-37	1.64423	0.441	0.147	6.71684e-33	Oligodendrocytes	Kcnk13
2.99953e-37	0.853782	0.924	0.731	6.82513e-33	Oligodendrocytes	Selenos
4.0092e-37	0.784999	0.962	0.81	9.12253e-33	Oligodendrocytes	Ndufb9
8.05958e-37	0.78619	0.929	0.693	1.83388e-32	Oligodendrocytes	Dstn
9.88778e-37	2.11427	0.294	0.076	2.24986e-32	Oligodendrocytes	Dipk2a
1.23563e-36	1.53041	0.634	0.338	2.81155e-32	Oligodendrocytes	Ccndbp1
1.51125e-36	1.10536	0.803	0.532	3.4387e-32	Oligodendrocytes	Smim14
1.5489e-36	1.33384	0.66	0.35	3.52436e-32	Oligodendrocytes	Klf7
1.59645e-36	2.15989	0.441	0.169	3.63256e-32	Oligodendrocytes	Agtpbp1
1.78322e-36	1.3017	0.752	0.5	4.05754e-32	Oligodendrocytes	Rab5a
2.0569e-36	1.63037	0.513	0.209	4.68028e-32	Oligodendrocytes	Acsl1
2.1827e-36	0.877739	0.811	0.427	4.96652e-32	Oligodendrocytes	Elmo1
2.40813e-36	1.39612	0.739	0.48	5.47946e-32	Oligodendrocytes	Washc2
2.81373e-36	2.51644	0.294	0.079	6.40236e-32	Oligodendrocytes	Ncdn
4.64863e-36	2.15677	0.256	0.06	1.05775e-31	Oligodendrocytes	Pstpip2
5.48994e-36	1.91412	0.273	0.067	1.24918e-31	Oligodendrocytes	Rora
5.57997e-36	1.83263	0.483	0.201	1.26967e-31	Oligodendrocytes	Zrsr1
8.89248e-36	1.25424	0.811	0.617	2.0234e-31	Oligodendrocytes	Rab10
1.10465e-35	1.02346	0.853	0.632	2.51351e-31	Oligodendrocytes	Syf2
1.35916e-35	2.52444	0.357	0.117	3.09264e-31	Oligodendrocytes	Ttll5
1.43186e-35	0.537867	0.945	0.778	3.25804e-31	Oligodendrocytes	Map1lc3b
1.60625e-35	0.927889	0.819	0.476	3.65486e-31	Oligodendrocytes	Dst
2.027e-35	1.7582	0.492	0.203	4.61223e-31	Oligodendrocytes	Wdr20
2.36534e-35	0.758915	0.954	0.843	5.3821e-31	Oligodendrocytes	Ywhae
2.93237e-35	0.910207	0.887	0.692	6.67232e-31	Oligodendrocytes	Saraf
2.93931e-35	1.33951	0.739	0.493	6.6881e-31	Oligodendrocytes	Acap2
3.23644e-35	0.964128	0.815	0.48	7.36419e-31	Oligodendrocytes	Map1lc3a
3.38818e-35	1.76894	0.45	0.17	7.70947e-31	Oligodendrocytes	Ago3
4.02838e-35	1.35046	0.702	0.411	9.16618e-31	Oligodendrocytes	Vta1
6.37924e-35	0.481055	0.328	0.09	1.45153e-30	Oligodendrocytes	Mt3
7.29647e-35	1.57738	0.567	0.263	1.66024e-30	Oligodendrocytes	Nbr1
8.14416e-35	1.21502	0.803	0.596	1.85312e-30	Oligodendrocytes	Ech1
8.24356e-35	1.87467	0.492	0.208	1.87574e-30	Oligodendrocytes	Kdm4a
9.35555e-35	1.107	0.832	0.573	2.12876e-30	Oligodendrocytes	Mlf2
1.07401e-34	1.1633	0.786	0.559	2.44379e-30	Oligodendrocytes	B230219D22Rik
1.27901e-34	1.67383	0.58	0.277	2.91027e-30	Oligodendrocytes	Lcorl
1.60174e-34	2.61305	0.382	0.139	3.6446e-30	Oligodendrocytes	Fdft1
2.1852e-34	1.0877	0.803	0.551	4.97221e-30	Oligodendrocytes	Unc50
2.41604e-34	0.903838	0.937	0.708	5.49746e-30	Oligodendrocytes	mt-Atp8
2.44764e-34	1.22901	0.584	0.263	5.56936e-30	Oligodendrocytes	Cnn3
2.8875e-34	1.80221	0.529	0.238	6.57021e-30	Oligodendrocytes	Erlin2
3.16249e-34	1.49378	0.681	0.402	7.19594e-30	Oligodendrocytes	Nabp2
3.53119e-34	1.88226	0.37	0.121	8.03487e-30	Oligodendrocytes	Rps6ka5
3.62561e-34	1.47162	0.647	0.367	8.24971e-30	Oligodendrocytes	Dnajc24
4.66505e-34	1.47284	0.412	0.141	1.06149e-29	Oligodendrocytes	Rasal2
6.25102e-34	0.848648	0.866	0.61	1.42236e-29	Oligodendrocytes	Smad7
6.95032e-34	0.880333	0.899	0.701	1.58148e-29	Oligodendrocytes	Ndufa3
8.37461e-34	1.23447	0.819	0.597	1.90556e-29	Oligodendrocytes	S100a13
1.24692e-33	2.012	0.5	0.221	2.83724e-29	Oligodendrocytes	Ahi1
1.85308e-33	2.19834	0.382	0.135	4.2165e-29	Oligodendrocytes	Bcl7a
2.05737e-33	1.20045	0.723	0.435	4.68133e-29	Oligodendrocytes	Cirbp
2.47278e-33	2.00944	0.454	0.188	5.62657e-29	Oligodendrocytes	Mtf1
2.65962e-33	1.48388	0.672	0.4	6.05169e-29	Oligodendrocytes	Bet1
2.74831e-33	2.38424	0.328	0.102	6.25351e-29	Oligodendrocytes	Tbc1d12
3.07839e-33	2.92099	0.265	0.072	7.00457e-29	Oligodendrocytes	Celsr2
3.30177e-33	1.37714	0.529	0.224	7.51286e-29	Oligodendrocytes	Samd8
3.54348e-33	1.21379	0.773	0.49	8.06283e-29	Oligodendrocytes	Gng12
4.44785e-33	0.989503	0.874	0.638	1.01206e-28	Oligodendrocytes	Rnf130
7.49714e-33	2.17174	0.298	0.086	1.7059e-28	Oligodendrocytes	6430590A07Rik
8.28048e-33	1.86136	0.412	0.153	1.88414e-28	Oligodendrocytes	Dusp7
8.84695e-33	1.64228	0.609	0.343	2.01303e-28	Oligodendrocytes	Polb
1.05794e-32	1.45611	0.508	0.213	2.40724e-28	Oligodendrocytes	Abcc5
1.39075e-32	1.33686	0.672	0.37	3.16452e-28	Oligodendrocytes	Agpat3
1.41339e-32	1.56417	0.592	0.315	3.21603e-28	Oligodendrocytes	Rnf181
1.51098e-32	1.70086	0.525	0.242	3.43809e-28	Oligodendrocytes	Jup
1.67176e-32	0.695279	0.954	0.853	3.80392e-28	Oligodendrocytes	Rnasek
1.84648e-32	0.893891	0.882	0.747	4.20148e-28	Oligodendrocytes	Csnk1a1
2.33884e-32	1.64551	0.601	0.33	5.32179e-28	Oligodendrocytes	Mpst
2.99355e-32	1.7812	0.45	0.176	6.81151e-28	Oligodendrocytes	Ids
4.1716e-32	1.13541	0.815	0.515	9.49205e-28	Oligodendrocytes	Mxd4
5.86022e-32	1.03846	0.803	0.564	1.33343e-27	Oligodendrocytes	Rab21
8.15391e-32	0.99356	0.84	0.588	1.85534e-27	Oligodendrocytes	Ubl3
8.2896e-32	1.58986	0.576	0.302	1.88622e-27	Oligodendrocytes	Zfp24
8.90034e-32	2.97099	0.286	0.085	2.02518e-27	Oligodendrocytes	Gpt2
9.03695e-32	1.32762	0.727	0.491	2.05627e-27	Oligodendrocytes	Dync1h1
1.12787e-31	1.05293	0.803	0.546	2.56636e-27	Oligodendrocytes	Dctn3
1.27435e-31	2.06253	0.42	0.168	2.89965e-27	Oligodendrocytes	Pls3
1.64827e-31	1.05002	0.836	0.606	3.75048e-27	Oligodendrocytes	Tm2d2
1.89918e-31	2.11176	0.391	0.149	4.32139e-27	Oligodendrocytes	Fbxo31
2.00968e-31	1.6512	0.517	0.243	4.57283e-27	Oligodendrocytes	Tmem19
2.81356e-31	1.8518	0.403	0.151	6.40198e-27	Oligodendrocytes	St7l
3.92318e-31	1.79138	0.328	0.102	8.9268e-27	Oligodendrocytes	Zfpm1
3.97226e-31	1.12025	0.685	0.406	9.03849e-27	Oligodendrocytes	Fbxl5
4.73495e-31	1.81454	0.534	0.269	1.07739e-26	Oligodendrocytes	Hddc3
5.01467e-31	1.40684	0.639	0.373	1.14104e-26	Oligodendrocytes	2210016L21Rik
5.24536e-31	2.42034	0.298	0.091	1.19353e-26	Oligodendrocytes	Nat8f1
6.10189e-31	1.76223	0.277	0.076	1.38842e-26	Oligodendrocytes	Miga1
8.8888e-31	1.84538	0.261	0.071	2.02256e-26	Oligodendrocytes	Heg1
1.08018e-30	1.04675	0.786	0.557	2.45785e-26	Oligodendrocytes	Selenot
1.37029e-30	0.566005	1	0.941	3.11796e-26	Oligodendrocytes	mt-Nd2
1.38135e-30	1.48215	0.63	0.367	3.14312e-26	Oligodendrocytes	Nkap
1.78051e-30	1.86844	0.454	0.196	4.05137e-26	Oligodendrocytes	Ro60
1.83309e-30	1.41761	0.504	0.228	4.17102e-26	Oligodendrocytes	Ptbp2
2.12218e-30	1.43324	0.63	0.36	4.82881e-26	Oligodendrocytes	Ubr2
2.27598e-30	1.71628	0.571	0.31	5.17876e-26	Oligodendrocytes	Arl2bp
2.30119e-30	1.04667	0.786	0.572	5.23612e-26	Oligodendrocytes	Mien1
2.37401e-30	1.52235	0.597	0.332	5.40182e-26	Oligodendrocytes	Usp22
2.4517e-30	1.80608	0.387	0.141	5.57859e-26	Oligodendrocytes	Crybg3
3.82603e-30	1.85992	0.479	0.223	8.70575e-26	Oligodendrocytes	Slc25a51
4.55995e-30	2.78948	0.492	0.244	1.03757e-25	Oligodendrocytes	Dcaf17
4.56308e-30	1.86164	0.353	0.12	1.03828e-25	Oligodendrocytes	Tspyl2
5.58444e-30	1.81483	0.462	0.203	1.27068e-25	Oligodendrocytes	Lmbrd2
5.59059e-30	1.60824	0.496	0.23	1.27208e-25	Oligodendrocytes	Zfp281
5.62964e-30	0.79545	0.887	0.683	1.28097e-25	Oligodendrocytes	Cwc15
6.29145e-30	0.785484	0.899	0.777	1.43156e-25	Oligodendrocytes	Hsbp1
6.43331e-30	1.60275	0.483	0.214	1.46384e-25	Oligodendrocytes	Abl1
6.75968e-30	0.798361	0.647	0.326	1.5381e-25	Oligodendrocytes	Errfi1
7.15936e-30	2.17513	0.345	0.121	1.62904e-25	Oligodendrocytes	Zfp60
7.82693e-30	1.42538	0.668	0.414	1.78094e-25	Oligodendrocytes	1500011B03Rik
8.87617e-30	2.18648	0.408	0.17	2.01968e-25	Oligodendrocytes	Lysmd2
1.10857e-29	1.67413	0.529	0.267	2.52244e-25	Oligodendrocytes	Ldah
1.39177e-29	1.58646	0.454	0.19	3.16684e-25	Oligodendrocytes	Bsdc1
1.65483e-29	1.59784	0.479	0.208	3.76539e-25	Oligodendrocytes	Socs6
1.74691e-29	1.46582	0.639	0.37	3.97492e-25	Oligodendrocytes	1110065P20Rik
2.12867e-29	1.79765	0.378	0.141	4.84359e-25	Oligodendrocytes	Rcor3
2.42928e-29	1.94894	0.441	0.192	5.52759e-25	Oligodendrocytes	Trappc2
2.86277e-29	0.80782	0.807	0.57	6.51396e-25	Oligodendrocytes	Nisch
3.2014e-29	1.89336	0.437	0.188	7.28447e-25	Oligodendrocytes	Tcaf1
3.30587e-29	1.57056	0.378	0.137	7.52217e-25	Oligodendrocytes	Hdac5
3.62599e-29	2.81414	0.307	0.103	8.25059e-25	Oligodendrocytes	Sspn
4.32826e-29	1.11448	0.697	0.451	9.84853e-25	Oligodendrocytes	Zfr
4.43035e-29	0.855934	0.891	0.698	1.00808e-24	Oligodendrocytes	Csnk2a1
5.1477e-29	1.75815	0.399	0.157	1.17131e-24	Oligodendrocytes	Zfp532
5.23912e-29	2.73104	0.273	0.084	1.19211e-24	Oligodendrocytes	Tmem246
6.48095e-29	1.81285	0.416	0.167	1.47468e-24	Oligodendrocytes	Tmem159
6.51556e-29	1.98089	0.433	0.188	1.48255e-24	Oligodendrocytes	Abi2
6.7064e-29	2.21101	0.345	0.124	1.52597e-24	Oligodendrocytes	Coq10a
1.02877e-28	1.21394	0.647	0.376	2.34086e-24	Oligodendrocytes	Arhgef2
1.19947e-28	0.838918	0.866	0.693	2.72927e-24	Oligodendrocytes	Ppp2ca
1.80839e-28	2.00447	0.353	0.13	4.11482e-24	Oligodendrocytes	Pam
1.98165e-28	1.5948	0.555	0.3	4.50904e-24	Oligodendrocytes	Actr1a
2.05547e-28	2.18056	0.303	0.099	4.67702e-24	Oligodendrocytes	Megf9
2.1485e-28	1.94184	0.42	0.177	4.8887e-24	Oligodendrocytes	Fech
2.18906e-28	2.07187	0.412	0.176	4.98098e-24	Oligodendrocytes	Tmem63b
2.2065e-28	1.67086	0.559	0.304	5.02066e-24	Oligodendrocytes	Araf
2.20991e-28	2.31529	0.374	0.148	5.02843e-24	Oligodendrocytes	Elovl6
2.36591e-28	1.78693	0.256	0.071	5.3834e-24	Oligodendrocytes	Zdhhc14
2.45746e-28	1.31726	0.697	0.459	5.59171e-24	Oligodendrocytes	Snx1
2.50218e-28	2.45207	0.282	0.088	5.69345e-24	Oligodendrocytes	Usp30
2.602e-28	1.12004	0.697	0.435	5.9206e-24	Oligodendrocytes	Ccdc85b
2.85609e-28	1.64966	0.513	0.257	6.49875e-24	Oligodendrocytes	Tmem101
3.78719e-28	0.543371	0.966	0.906	8.61737e-24	Oligodendrocytes	Tmbim6
4.07022e-28	2.16123	0.265	0.078	9.26138e-24	Oligodendrocytes	Ttbk2
4.43763e-28	0.991314	0.735	0.488	1.00974e-23	Oligodendrocytes	Itch
4.48734e-28	1.90298	0.471	0.226	1.02105e-23	Oligodendrocytes	Mmut
4.56141e-28	1.75694	0.269	0.076	1.0379e-23	Oligodendrocytes	Tdrkh
4.62946e-28	1.10851	0.761	0.552	1.05339e-23	Oligodendrocytes	Rab18
6.57888e-28	1.77252	0.349	0.124	1.49696e-23	Oligodendrocytes	Fbxo8
6.73292e-28	0.913455	0.824	0.592	1.53201e-23	Oligodendrocytes	Ociad1
1.09884e-27	1.22465	0.588	0.314	2.5003e-23	Oligodendrocytes	Rc3h1
1.11431e-27	0.4626	0.992	0.936	2.53551e-23	Oligodendrocytes	Ubc
1.21346e-27	2.01779	0.366	0.141	2.76112e-23	Oligodendrocytes	Chmp7
1.51681e-27	2.22914	0.361	0.142	3.45135e-23	Oligodendrocytes	Kctd17
1.60731e-27	1.75094	0.345	0.123	3.65728e-23	Oligodendrocytes	Tsc1
2.01665e-27	1.07373	0.571	0.262	4.5887e-23	Oligodendrocytes	Slc8a1
2.08872e-27	1.3265	0.487	0.23	4.75266e-23	Oligodendrocytes	Amn1
2.29203e-27	1.35931	0.584	0.33	5.21528e-23	Oligodendrocytes	Zbtb38
2.29219e-27	1.64032	0.5	0.25	5.21566e-23	Oligodendrocytes	Zfp664
2.35427e-27	2.06771	0.382	0.155	5.3569e-23	Oligodendrocytes	Rprd1a
2.57481e-27	1.02737	0.626	0.337	5.85871e-23	Oligodendrocytes	Cdkn2d
2.71871e-27	0.935528	0.815	0.592	6.18616e-23	Oligodendrocytes	Adh5
4.18853e-27	1.16585	0.756	0.516	9.53057e-23	Oligodendrocytes	Smc3
5.03289e-27	0.878294	0.828	0.604	1.14518e-22	Oligodendrocytes	Pnisr
6.13293e-27	1.4503	0.592	0.343	1.39549e-22	Oligodendrocytes	Plpbp
6.17725e-27	1.06323	0.651	0.399	1.40557e-22	Oligodendrocytes	Mcee
6.58565e-27	1.01788	0.727	0.473	1.4985e-22	Oligodendrocytes	Naxd
6.6207e-27	2.33666	0.391	0.163	1.50647e-22	Oligodendrocytes	Mpzl1
6.89001e-27	1.42834	0.584	0.331	1.56775e-22	Oligodendrocytes	Vezf1
7.83618e-27	1.84024	0.395	0.163	1.78304e-22	Oligodendrocytes	Ercc6l2
8.14352e-27	1.23497	0.651	0.409	1.85298e-22	Oligodendrocytes	Ddx1
8.5904e-27	2.38324	0.294	0.099	1.95466e-22	Oligodendrocytes	Micu3
1.03437e-26	1.60454	0.618	0.374	2.35361e-22	Oligodendrocytes	Zfp771
1.18155e-26	2.92471	0.315	0.116	2.68851e-22	Oligodendrocytes	Mboat2
1.25587e-26	1.5449	0.487	0.238	2.8576e-22	Oligodendrocytes	Tnks
1.43616e-26	1.5855	0.324	0.115	3.26784e-22	Oligodendrocytes	Plat
1.45751e-26	0.600188	0.916	0.749	3.31643e-22	Oligodendrocytes	Cox17
1.51814e-26	1.43481	0.555	0.3	3.45438e-22	Oligodendrocytes	Hsph1
2.00578e-26	2.96914	0.324	0.115	4.56394e-22	Oligodendrocytes	Hopx
2.01593e-26	1.33568	0.613	0.361	4.58704e-22	Oligodendrocytes	Dctn6
2.17627e-26	1.28392	0.521	0.247	4.95189e-22	Oligodendrocytes	Snx24
2.20038e-26	0.936011	0.794	0.546	5.00675e-22	Oligodendrocytes	Jtb
2.2364e-26	1.48679	0.529	0.281	5.0887e-22	Oligodendrocytes	Nf1
2.44991e-26	1.91048	0.45	0.22	5.57453e-22	Oligodendrocytes	Praf2
2.50486e-26	1.79242	0.492	0.24	5.69956e-22	Oligodendrocytes	Ldlrad4
2.68342e-26	0.908964	0.819	0.603	6.10585e-22	Oligodendrocytes	Rbbp4
2.95434e-26	1.8611	0.399	0.17	6.72231e-22	Oligodendrocytes	Cdadc1
3.39951e-26	2.22833	0.307	0.108	7.73524e-22	Oligodendrocytes	Cmc4
4.42283e-26	2.40798	0.256	0.079	1.00637e-21	Oligodendrocytes	Rnf144a
5.20307e-26	1.54467	0.466	0.222	1.18391e-21	Oligodendrocytes	Acyp1
5.66874e-26	1.5466	0.534	0.294	1.28987e-21	Oligodendrocytes	Nudt16l1
1.0276e-25	2.07434	0.34	0.131	2.33821e-21	Oligodendrocytes	Piga
1.04226e-25	2.01386	0.403	0.179	2.37157e-21	Oligodendrocytes	Dhcr7
1.35187e-25	1.15791	0.727	0.455	3.07604e-21	Oligodendrocytes	Ptov1
1.37795e-25	1.50525	0.487	0.24	3.13538e-21	Oligodendrocytes	Laptm4b
1.40298e-25	1.53944	0.534	0.287	3.19234e-21	Oligodendrocytes	Gna11
1.52126e-25	1.6245	0.475	0.235	3.46148e-21	Oligodendrocytes	Thap2
1.73105e-25	1.15497	0.727	0.49	3.93884e-21	Oligodendrocytes	Ndufv1
2.01281e-25	0.890635	0.794	0.566	4.57994e-21	Oligodendrocytes	Atp6ap1
2.68426e-25	0.850039	0.84	0.634	6.10777e-21	Oligodendrocytes	Gm8797
2.72815e-25	1.91897	0.479	0.253	6.20764e-21	Oligodendrocytes	Smim13
2.82753e-25	1.77206	0.269	0.083	6.43377e-21	Oligodendrocytes	Gramd1b
2.91973e-25	1.69618	0.445	0.213	6.64355e-21	Oligodendrocytes	Srebf2
3.23781e-25	1.3155	0.601	0.362	7.36731e-21	Oligodendrocytes	Nsmce3
3.26734e-25	1.58639	0.433	0.189	7.43452e-21	Oligodendrocytes	Cln8
4.10777e-25	1.58301	0.479	0.235	9.34682e-21	Oligodendrocytes	Trp53bp2
5.1934e-25	1.35516	0.496	0.245	1.18171e-20	Oligodendrocytes	Chmp1b
6.14802e-25	2.65834	0.256	0.083	1.39892e-20	Oligodendrocytes	Acss2
6.32286e-25	0.879003	0.739	0.475	1.4387e-20	Oligodendrocytes	Ankrd12
6.47063e-25	1.42802	0.374	0.144	1.47233e-20	Oligodendrocytes	Tgfa
6.49397e-25	1.22741	0.643	0.406	1.47764e-20	Oligodendrocytes	Ubxn6
6.9359e-25	1.23669	0.546	0.284	1.57819e-20	Oligodendrocytes	Fbxl3
6.99804e-25	1.15945	0.697	0.468	1.59233e-20	Oligodendrocytes	Zcchc17
7.33964e-25	0.512374	0.992	0.882	1.67006e-20	Oligodendrocytes	Cox6c
8.58848e-25	1.1451	0.66	0.442	1.95422e-20	Oligodendrocytes	Rraga
8.78531e-25	0.84892	0.828	0.623	1.99901e-20	Oligodendrocytes	Dynlrb1
8.95133e-25	0.720739	0.815	0.501	2.03679e-20	Oligodendrocytes	Nudt4
9.08516e-25	1.82576	0.454	0.225	2.06724e-20	Oligodendrocytes	Gss
9.51685e-25	1.22157	0.622	0.379	2.16546e-20	Oligodendrocytes	Jkamp
9.57676e-25	0.918195	0.487	0.198	2.1791e-20	Oligodendrocytes	Ctsf
1.05356e-24	2.01022	0.34	0.133	2.39727e-20	Oligodendrocytes	Wdr45
1.08905e-24	2.43747	0.294	0.105	2.47802e-20	Oligodendrocytes	Sh3d19
1.13429e-24	2.02777	0.395	0.176	2.58096e-20	Oligodendrocytes	Sec61a2
1.25853e-24	1.47087	0.492	0.252	2.86365e-20	Oligodendrocytes	Ankra2
1.29373e-24	2.05923	0.303	0.107	2.94375e-20	Oligodendrocytes	Rab40c
1.34507e-24	1.90978	0.315	0.115	3.06058e-20	Oligodendrocytes	Extl2
1.41849e-24	1.68418	0.487	0.261	3.22762e-20	Oligodendrocytes	Get4
1.53667e-24	2.16729	0.277	0.095	3.49653e-20	Oligodendrocytes	Ldlrad3
1.75583e-24	0.698979	0.903	0.754	3.99523e-20	Oligodendrocytes	Rab2a
2.2642e-24	1.40606	0.37	0.14	5.15197e-20	Oligodendrocytes	Tceal8
2.36735e-24	1.36821	0.496	0.232	5.38667e-20	Oligodendrocytes	Cerk
2.47147e-24	1.00858	0.714	0.484	5.62358e-20	Oligodendrocytes	Stag2
2.72999e-24	0.953561	0.739	0.527	6.21182e-20	Oligodendrocytes	Yipf4
2.78066e-24	1.73167	0.391	0.169	6.32711e-20	Oligodendrocytes	Epm2aip1
3.13627e-24	1.46578	0.542	0.318	7.13627e-20	Oligodendrocytes	Urm1
3.41364e-24	0.286995	0.647	0.263	7.7674e-20	Oligodendrocytes	Nfib
3.71312e-24	0.880527	0.718	0.491	8.44883e-20	Oligodendrocytes	Tnrc6a
3.91689e-24	1.64346	0.269	0.085	8.91249e-20	Oligodendrocytes	Creld1
4.018e-24	1.02497	0.639	0.393	9.14256e-20	Oligodendrocytes	Pcmtd1
4.08628e-24	2.03032	0.378	0.163	9.29792e-20	Oligodendrocytes	Cdr2l
4.38647e-24	0.885308	0.777	0.575	9.98097e-20	Oligodendrocytes	Anapc16
4.68477e-24	0.839622	0.853	0.629	1.06597e-19	Oligodendrocytes	Lap3
5.1172e-24	1.40776	0.471	0.228	1.16437e-19	Oligodendrocytes	Rab5b
5.27334e-24	1.92397	0.349	0.141	1.1999e-19	Oligodendrocytes	Mmgt1
6.2049e-24	1.04264	0.697	0.435	1.41186e-19	Oligodendrocytes	Ifrd1
8.13201e-24	1.97146	0.445	0.228	1.85036e-19	Oligodendrocytes	Acyp2
9.44145e-24	1.50846	0.517	0.28	2.14831e-19	Oligodendrocytes	Camta1
1.08609e-23	1.67422	0.282	0.094	2.47129e-19	Oligodendrocytes	Ppm1k
1.12642e-23	1.51851	0.496	0.263	2.56307e-19	Oligodendrocytes	Atl3
1.17787e-23	0.971877	0.731	0.504	2.68012e-19	Oligodendrocytes	Paics
1.20338e-23	1.81547	0.34	0.134	2.73816e-19	Oligodendrocytes	Map2k7
1.32639e-23	0.864302	0.811	0.593	3.01808e-19	Oligodendrocytes	Uqcrc2
1.35538e-23	1.2053	0.634	0.399	3.08402e-19	Oligodendrocytes	Pigp
1.52166e-23	1.5286	0.538	0.307	3.46238e-19	Oligodendrocytes	Mvb12b
1.60166e-23	1.50169	0.496	0.256	3.64442e-19	Oligodendrocytes	Tmx2
1.65059e-23	0.948238	0.63	0.388	3.75575e-19	Oligodendrocytes	Cltb
1.86615e-23	1.34642	0.534	0.295	4.24624e-19	Oligodendrocytes	Oxr1
2.08181e-23	1.45267	0.588	0.37	4.73696e-19	Oligodendrocytes	Paip1
2.0959e-23	1.18472	0.429	0.188	4.76901e-19	Oligodendrocytes	Ncoa2
2.3867e-23	0.275741	0.987	0.881	5.4307e-19	Oligodendrocytes	Jund
2.38862e-23	1.49321	0.261	0.081	5.43508e-19	Oligodendrocytes	Tbcel
2.44114e-23	1.14269	0.529	0.288	5.55457e-19	Oligodendrocytes	Fryl
2.58617e-23	0.448737	0.992	0.915	5.88458e-19	Oligodendrocytes	Chchd2
2.90868e-23	0.958694	0.836	0.64	6.61842e-19	Oligodendrocytes	Eif1b
3.81303e-23	0.674006	0.916	0.731	8.67618e-19	Oligodendrocytes	Ndufb4
4.68787e-23	1.18938	0.571	0.327	1.06668e-18	Oligodendrocytes	Atad1
5.08749e-23	1.96446	0.273	0.094	1.15761e-18	Oligodendrocytes	Fbxo36
6.15298e-23	1.65385	0.303	0.108	1.40005e-18	Oligodendrocytes	Calcoco1
9.73817e-23	0.690958	0.882	0.664	2.21582e-18	Oligodendrocytes	Atp6ap2
1.00781e-22	1.54006	0.445	0.217	2.29316e-18	Oligodendrocytes	Ap3m1
1.06368e-22	0.687936	0.903	0.662	2.42029e-18	Oligodendrocytes	Ptges3
1.14077e-22	0.72918	0.891	0.697	2.5957e-18	Oligodendrocytes	Mpc2
1.2295e-22	0.3309	0.508	0.203	2.7976e-18	Oligodendrocytes	Csmd3
1.25335e-22	1.04474	0.702	0.499	2.85187e-18	Oligodendrocytes	Mff
1.28784e-22	1.58507	0.45	0.225	2.93035e-18	Oligodendrocytes	Siah1a
1.33787e-22	0.515492	1	0.778	3.04418e-18	Oligodendrocytes	Cd81
1.5862e-22	1.12836	0.592	0.327	3.60925e-18	Oligodendrocytes	Hmgn3
1.7259e-22	1.90185	0.399	0.192	3.92712e-18	Oligodendrocytes	Tmem184c
2.01976e-22	1.88965	0.441	0.227	4.59576e-18	Oligodendrocytes	Sgcb
2.03075e-22	1.43671	0.563	0.341	4.62078e-18	Oligodendrocytes	Csnk1g3
2.67392e-22	1.23511	0.597	0.385	6.08423e-18	Oligodendrocytes	Fam76a
2.79296e-22	0.893653	0.706	0.491	6.35511e-18	Oligodendrocytes	Tnrc6b
3.36427e-22	1.59624	0.416	0.196	7.65506e-18	Oligodendrocytes	Trmt13
3.57113e-22	1.1516	0.634	0.418	8.12574e-18	Oligodendrocytes	Acbd5
4.0141e-22	0.666971	0.874	0.716	9.13369e-18	Oligodendrocytes	Sf3b2
4.0763e-22	0.90084	0.735	0.486	9.27522e-18	Oligodendrocytes	Mrpl53
4.23388e-22	1.09516	0.651	0.43	9.63377e-18	Oligodendrocytes	Lrrc58
4.24102e-22	1.70154	0.387	0.177	9.65002e-18	Oligodendrocytes	Pigq
4.68172e-22	1.07773	0.71	0.502	1.06528e-17	Oligodendrocytes	Napa
5.26248e-22	1.30516	0.529	0.301	1.19742e-17	Oligodendrocytes	2410004B18Rik
5.75788e-22	0.752987	0.87	0.759	1.31015e-17	Oligodendrocytes	Rap1a
5.91759e-22	1.06691	0.626	0.389	1.34649e-17	Oligodendrocytes	Aip
5.92209e-22	1.24045	0.567	0.342	1.34751e-17	Oligodendrocytes	Ppm1a
6.21215e-22	1.69225	0.374	0.166	1.41351e-17	Oligodendrocytes	Stam
6.68791e-22	1.09026	0.66	0.443	1.52177e-17	Oligodendrocytes	Mocs2
6.8768e-22	1.47797	0.424	0.2	1.56475e-17	Oligodendrocytes	Tbc1d17
7.20789e-22	1.64027	0.437	0.224	1.64008e-17	Oligodendrocytes	Tmem205
7.22312e-22	1.11222	0.601	0.37	1.64355e-17	Oligodendrocytes	Tmem9b
7.23761e-22	1.28993	0.454	0.219	1.64685e-17	Oligodendrocytes	Gnpda2
8.12269e-22	0.964564	0.702	0.492	1.84824e-17	Oligodendrocytes	Aco2
8.59949e-22	1.06	0.336	0.127	1.95673e-17	Oligodendrocytes	Insr
9.96724e-22	0.728368	0.878	0.648	2.26795e-17	Oligodendrocytes	Ndufv2
1.19096e-21	0.494193	0.954	0.857	2.70991e-17	Oligodendrocytes	Ndufa13
1.34223e-21	1.78997	0.408	0.202	3.05412e-17	Oligodendrocytes	Cdk5rap2
1.42022e-21	0.838957	0.828	0.616	3.23158e-17	Oligodendrocytes	Timm8b
1.46743e-21	1.38376	0.529	0.315	3.33899e-17	Oligodendrocytes	Mta3
1.53281e-21	0.976025	0.702	0.487	3.48776e-17	Oligodendrocytes	Ppp3ca
1.68907e-21	0.803468	0.739	0.457	3.84332e-17	Oligodendrocytes	Scarb2
1.88248e-21	0.497723	0.95	0.886	4.2834e-17	Oligodendrocytes	Atp6v1g1
2.01214e-21	0.642944	0.899	0.664	4.57843e-17	Oligodendrocytes	Nucks1
2.12483e-21	1.13583	0.559	0.31	4.83484e-17	Oligodendrocytes	Galnt7
2.23433e-21	1.19396	0.525	0.283	5.08399e-17	Oligodendrocytes	Zfyve21
2.24369e-21	0.776876	0.769	0.601	5.10529e-17	Oligodendrocytes	Litaf
2.40784e-21	2.27438	0.294	0.116	5.47881e-17	Oligodendrocytes	Acy1
2.57257e-21	1.31474	0.508	0.269	5.85363e-17	Oligodendrocytes	Fam53b
2.67628e-21	1.35968	0.391	0.173	6.08961e-17	Oligodendrocytes	Ezh1
2.93897e-21	0.726801	0.933	0.802	6.68732e-17	Oligodendrocytes	Ndfip1
3.48434e-21	1.62301	0.286	0.105	7.92827e-17	Oligodendrocytes	Tapt1
3.72162e-21	1.09208	0.622	0.364	8.46818e-17	Oligodendrocytes	Adam15
3.73716e-21	2.10784	0.273	0.1	8.50354e-17	Oligodendrocytes	Slc27a1
4.26297e-21	0.752365	0.861	0.596	9.69995e-17	Oligodendrocytes	Rexo2
4.94974e-21	2.39027	0.277	0.105	1.12626e-16	Oligodendrocytes	Slc25a29
5.07106e-21	0.565143	0.924	0.843	1.15387e-16	Oligodendrocytes	AY036118
5.16228e-21	0.72798	0.824	0.668	1.17463e-16	Oligodendrocytes	Ube2d2a
6.70086e-21	1.36601	0.466	0.243	1.52471e-16	Oligodendrocytes	Bckdha
7.16921e-21	2.07115	0.298	0.118	1.63128e-16	Oligodendrocytes	Btbd3
7.51068e-21	2.42107	0.277	0.106	1.70898e-16	Oligodendrocytes	Rasl11b
7.75274e-21	0.286363	0.983	0.925	1.76406e-16	Oligodendrocytes	Calm1
7.95787e-21	1.30414	0.5	0.281	1.81073e-16	Oligodendrocytes	Ranbp9
8.70027e-21	1.56189	0.496	0.293	1.97966e-16	Oligodendrocytes	Vps4a
9.18632e-21	1.47996	0.315	0.122	2.09026e-16	Oligodendrocytes	Ctnnal1
9.28358e-21	0.697362	0.87	0.693	2.11239e-16	Oligodendrocytes	Calm3
1.03245e-20	0.419665	0.987	0.909	2.34925e-16	Oligodendrocytes	Son
1.06611e-20	1.22205	0.563	0.343	2.42583e-16	Oligodendrocytes	Hint3
1.21417e-20	0.997628	0.689	0.5	2.76271e-16	Oligodendrocytes	Nap1l4
1.27853e-20	1.30317	0.542	0.321	2.90917e-16	Oligodendrocytes	4833439L19Rik
1.28363e-20	1.4844	0.403	0.193	2.92077e-16	Oligodendrocytes	Shprh
1.32919e-20	1.55617	0.445	0.235	3.02444e-16	Oligodendrocytes	Snx27
1.36271e-20	1.81407	0.336	0.143	3.10071e-16	Oligodendrocytes	Pgap1
1.40886e-20	1.29903	0.546	0.331	3.20572e-16	Oligodendrocytes	March2
2.0049e-20	1.86178	0.412	0.209	4.56196e-16	Oligodendrocytes	Klc1
2.33151e-20	1.13539	0.462	0.224	5.30511e-16	Oligodendrocytes	Rasa3
2.35347e-20	0.49043	0.975	0.855	5.35508e-16	Oligodendrocytes	Atp6v0b
2.36408e-20	1.50309	0.517	0.314	5.37922e-16	Oligodendrocytes	Ctr9
2.38627e-20	0.62741	0.903	0.782	5.42973e-16	Oligodendrocytes	Eif4g2
2.56564e-20	1.14672	0.639	0.453	5.83785e-16	Oligodendrocytes	Ctbp1
3.04311e-20	1.04276	0.597	0.364	6.92429e-16	Oligodendrocytes	Map4
3.41223e-20	1.06563	0.282	0.1	7.7642e-16	Oligodendrocytes	4930581F22Rik
3.46364e-20	1.5197	0.454	0.252	7.88117e-16	Oligodendrocytes	Rida
4.36573e-20	0.830101	0.769	0.582	9.93378e-16	Oligodendrocytes	Fxr1
4.90194e-20	1.19609	0.529	0.312	1.11539e-15	Oligodendrocytes	Zfp266
5.14472e-20	0.921192	0.647	0.424	1.17063e-15	Oligodendrocytes	Clk4
5.50398e-20	1.50172	0.336	0.141	1.25238e-15	Oligodendrocytes	Zbtb7b
5.99754e-20	1.05622	0.618	0.402	1.36468e-15	Oligodendrocytes	Gtf2i
6.10652e-20	0.961232	0.693	0.49	1.38948e-15	Oligodendrocytes	Hp1bp3
6.12132e-20	0.390604	0.983	0.933	1.39285e-15	Oligodendrocytes	Cox4i1
6.8618e-20	1.6616	0.261	0.094	1.56133e-15	Oligodendrocytes	Hectd4
7.06948e-20	1.36413	0.424	0.212	1.60859e-15	Oligodendrocytes	Rbmx
7.14077e-20	1.46837	0.269	0.098	1.62481e-15	Oligodendrocytes	Glcci1
7.20582e-20	1.34263	0.504	0.29	1.63961e-15	Oligodendrocytes	Smox
7.3436e-20	1.10517	0.521	0.286	1.67096e-15	Oligodendrocytes	Dnajb9
7.74048e-20	0.860606	0.748	0.564	1.76127e-15	Oligodendrocytes	Magt1
8.82626e-20	0.548335	0.912	0.793	2.00833e-15	Oligodendrocytes	Psenen
8.89603e-20	1.91072	0.382	0.191	2.0242e-15	Oligodendrocytes	Dock1
9.87203e-20	1.07054	0.567	0.347	2.24628e-15	Oligodendrocytes	Sel1l
1.12915e-19	0.760681	0.773	0.591	2.56928e-15	Oligodendrocytes	Chmp5
1.13151e-19	1.81109	0.37	0.175	2.57464e-15	Oligodendrocytes	Arfgap3
1.19796e-19	1.66613	0.357	0.164	2.72584e-15	Oligodendrocytes	Camsap2
1.28779e-19	1.39179	0.429	0.21	2.93024e-15	Oligodendrocytes	Adam9
1.36319e-19	0.774089	0.853	0.675	3.1018e-15	Oligodendrocytes	Sys1
1.48111e-19	0.935088	0.639	0.431	3.37011e-15	Oligodendrocytes	Pgrmc1
1.49335e-19	0.549649	0.95	0.834	3.39796e-15	Oligodendrocytes	Tmed10
2.03314e-19	1.12557	0.55	0.324	4.62621e-15	Oligodendrocytes	Got1
2.09318e-19	0.800408	0.794	0.617	4.76283e-15	Oligodendrocytes	Ralbp1
2.17718e-19	1.01983	0.66	0.467	4.95396e-15	Oligodendrocytes	Atp6v1a
2.62445e-19	1.46087	0.462	0.26	5.97168e-15	Oligodendrocytes	Cyp20a1
2.9452e-19	1.61719	0.534	0.354	6.70152e-15	Oligodendrocytes	Vamp7
3.04309e-19	1.74728	0.34	0.154	6.92426e-15	Oligodendrocytes	Slc25a38
3.25268e-19	1.55382	0.445	0.221	7.40115e-15	Oligodendrocytes	Fyn
3.26723e-19	1.4454	0.462	0.26	7.43426e-15	Oligodendrocytes	Fbxo28
3.5969e-19	0.746446	0.769	0.554	8.18439e-15	Oligodendrocytes	Akirin1
3.7683e-19	0.770823	0.739	0.565	8.57439e-15	Oligodendrocytes	Cript
3.76953e-19	0.917976	0.676	0.485	8.57719e-15	Oligodendrocytes	Ube2e3
4.50207e-19	1.50988	0.487	0.289	1.0244e-14	Oligodendrocytes	Taf13
5.08539e-19	1.15417	0.252	0.085	1.15713e-14	Oligodendrocytes	Gnb4
5.17957e-19	2.00206	0.252	0.094	1.17856e-14	Oligodendrocytes	Cobll1
5.41109e-19	1.25025	0.466	0.243	1.23124e-14	Oligodendrocytes	Znfx1
6.3569e-19	1.21392	0.492	0.28	1.44645e-14	Oligodendrocytes	Arhgef12
6.40068e-19	0.511174	0.933	0.817	1.45641e-14	Oligodendrocytes	Rab14
6.42378e-19	1.0487	0.592	0.383	1.46167e-14	Oligodendrocytes	Txlna
6.74913e-19	1.20906	0.55	0.347	1.5357e-14	Oligodendrocytes	Cyth2
7.26021e-19	0.772795	0.777	0.612	1.65199e-14	Oligodendrocytes	Aamp
7.50709e-19	0.638718	0.874	0.711	1.70816e-14	Oligodendrocytes	Tle5
7.91036e-19	1.28834	0.521	0.323	1.79992e-14	Oligodendrocytes	Taf1
7.98829e-19	1.34535	0.563	0.371	1.81766e-14	Oligodendrocytes	Twf1
8.28654e-19	1.9316	0.261	0.097	1.88552e-14	Oligodendrocytes	Tcp11l1
8.52204e-19	1.65608	0.357	0.167	1.9391e-14	Oligodendrocytes	Sos1
1.11617e-18	1.26289	0.559	0.368	2.53973e-14	Oligodendrocytes	Stx12
1.12304e-18	1.1767	0.496	0.289	2.55536e-14	Oligodendrocytes	Abhd5
1.1835e-18	1.02378	0.584	0.365	2.69293e-14	Oligodendrocytes	Arl3
1.22319e-18	1.80314	0.29	0.118	2.78325e-14	Oligodendrocytes	Srgap3
1.42361e-18	1.41215	0.349	0.154	3.23929e-14	Oligodendrocytes	Ssbp2
1.5057e-18	0.875034	0.727	0.515	3.42606e-14	Oligodendrocytes	Cops5
1.52088e-18	1.91917	0.286	0.116	3.46061e-14	Oligodendrocytes	Slc25a44
1.63269e-18	1.68505	0.336	0.151	3.71503e-14	Oligodendrocytes	Tshz1
1.89159e-18	1.75464	0.319	0.141	4.30412e-14	Oligodendrocytes	Bcas3
1.96754e-18	0.746843	0.769	0.571	4.47694e-14	Oligodendrocytes	Churc1
2.07689e-18	1.79711	0.298	0.126	4.72576e-14	Oligodendrocytes	Nsmf
2.30623e-18	1.18854	0.538	0.336	5.2476e-14	Oligodendrocytes	Fopnl
2.4046e-18	1.61686	0.294	0.12	5.47143e-14	Oligodendrocytes	Mlh3
2.60095e-18	0.846105	0.676	0.46	5.91819e-14	Oligodendrocytes	Smim15
2.61713e-18	0.960171	0.609	0.378	5.95501e-14	Oligodendrocytes	Rif1
2.69857e-18	0.810151	0.777	0.545	6.14033e-14	Oligodendrocytes	Imp3
2.70318e-18	1.57562	0.261	0.097	6.15082e-14	Oligodendrocytes	Lpin1
2.75285e-18	2.13425	0.277	0.113	6.26385e-14	Oligodendrocytes	1110051M20Rik
2.87746e-18	1.34511	0.277	0.105	6.54737e-14	Oligodendrocytes	Rnf113a2
2.89771e-18	0.59618	0.895	0.755	6.59345e-14	Oligodendrocytes	Spcs1
2.9011e-18	0.41962	0.987	0.855	6.60116e-14	Oligodendrocytes	mt-Nd4l
2.99557e-18	0.59999	0.878	0.66	6.81611e-14	Oligodendrocytes	Ndufa5
3.77621e-18	1.24574	0.483	0.281	8.59239e-14	Oligodendrocytes	Pik3c2a
3.90935e-18	0.964571	0.655	0.47	8.89534e-14	Oligodendrocytes	Tmf1
4.14585e-18	1.03774	0.63	0.438	9.43346e-14	Oligodendrocytes	Smim10l1
4.83437e-18	0.448252	0.958	0.822	1.10001e-13	Oligodendrocytes	Aldoa
4.92024e-18	1.5945	0.387	0.197	1.11955e-13	Oligodendrocytes	Pwwp3a
4.98959e-18	0.431323	0.975	0.907	1.13533e-13	Oligodendrocytes	Hmgb1
5.13791e-18	0.86372	0.66	0.454	1.16908e-13	Oligodendrocytes	Rb1cc1
5.44837e-18	1.94517	0.303	0.132	1.23972e-13	Oligodendrocytes	Llgl1
5.52273e-18	1.05407	0.462	0.244	1.25664e-13	Oligodendrocytes	1110032A03Rik
5.6531e-18	1.79346	0.34	0.16	1.28631e-13	Oligodendrocytes	Rbbp9
5.96571e-18	1.73151	0.361	0.179	1.35744e-13	Oligodendrocytes	Ndst1
6.12584e-18	0.815116	0.769	0.569	1.39387e-13	Oligodendrocytes	Dnajc19
6.45701e-18	1.06795	0.534	0.324	1.46923e-13	Oligodendrocytes	Tor1aip2
7.29951e-18	0.911156	0.66	0.466	1.66093e-13	Oligodendrocytes	Glo1
7.83815e-18	1.17134	0.559	0.368	1.78349e-13	Oligodendrocytes	Diablo
7.84819e-18	1.1932	0.597	0.393	1.78578e-13	Oligodendrocytes	Agpat5
8.17838e-18	1.36865	0.34	0.151	1.86091e-13	Oligodendrocytes	Dipk1a
8.88173e-18	1.2557	0.471	0.273	2.02095e-13	Oligodendrocytes	Acox1
9.95178e-18	0.473993	0.954	0.838	2.26443e-13	Oligodendrocytes	Selenof
9.9657e-18	0.858238	0.601	0.392	2.2676e-13	Oligodendrocytes	Brd9
9.97012e-18	0.956495	0.639	0.435	2.2686e-13	Oligodendrocytes	Ilf2
1.04e-17	1.06021	0.454	0.236	2.36642e-13	Oligodendrocytes	D1Ertd622e
1.10675e-17	0.808088	0.769	0.543	2.51829e-13	Oligodendrocytes	Timm17a
1.12419e-17	0.814372	0.744	0.55	2.55797e-13	Oligodendrocytes	Pcnp
1.30528e-17	1.5037	0.429	0.236	2.97003e-13	Oligodendrocytes	Gnl3l
1.33558e-17	1.81368	0.294	0.123	3.03899e-13	Oligodendrocytes	Zfp580
1.35754e-17	1.52719	0.382	0.193	3.08895e-13	Oligodendrocytes	Rab3gap2
1.46833e-17	0.950039	0.571	0.359	3.34104e-13	Oligodendrocytes	Synrg
1.46931e-17	1.59502	0.349	0.167	3.34326e-13	Oligodendrocytes	Pkp4
1.49153e-17	1.49849	0.408	0.218	3.39383e-13	Oligodendrocytes	Kdsr
1.50429e-17	1.13291	0.521	0.325	3.42287e-13	Oligodendrocytes	Appl1
1.55967e-17	0.903521	0.668	0.493	3.54886e-13	Oligodendrocytes	Hook3
1.64652e-17	1.1065	0.487	0.287	3.74648e-13	Oligodendrocytes	Rnf14
1.82575e-17	0.401878	0.941	0.721	4.15432e-13	Oligodendrocytes	Pebp1
1.96932e-17	1.16103	0.5	0.3	4.48099e-13	Oligodendrocytes	Dhx30
2.11971e-17	0.939218	0.685	0.507	4.8232e-13	Oligodendrocytes	Sdha
2.12851e-17	0.722498	0.777	0.614	4.84321e-13	Oligodendrocytes	Zmat2
2.32781e-17	0.788428	0.71	0.511	5.29671e-13	Oligodendrocytes	Txndc15
2.64981e-17	1.10058	0.576	0.383	6.02937e-13	Oligodendrocytes	Cul5
2.72276e-17	1.13152	0.588	0.407	6.19536e-13	Oligodendrocytes	Cnih1
3.56749e-17	1.06005	0.601	0.422	8.11746e-13	Oligodendrocytes	Tpgs1
3.77113e-17	1.13748	0.534	0.339	8.58084e-13	Oligodendrocytes	Ube2g1
4.45245e-17	0.450988	0.924	0.78	1.01311e-12	Oligodendrocytes	Ndufa7
5.09677e-17	0.838464	0.496	0.271	1.15972e-12	Oligodendrocytes	Tasor
5.15271e-17	1.73231	0.433	0.246	1.17245e-12	Oligodendrocytes	Cyp51
5.43801e-17	0.803393	0.609	0.39	1.23736e-12	Oligodendrocytes	Tmx3
5.61709e-17	1.12286	0.466	0.263	1.27811e-12	Oligodendrocytes	Ppm1b
5.75397e-17	1.28508	0.471	0.268	1.30926e-12	Oligodendrocytes	Stim1
5.85808e-17	1.2274	0.496	0.306	1.33295e-12	Oligodendrocytes	Mphosph6
6.01339e-17	1.3214	0.391	0.198	1.36829e-12	Oligodendrocytes	Rufy1
6.0211e-17	1.24439	0.353	0.164	1.37004e-12	Oligodendrocytes	Rabgap1l
6.62679e-17	0.734481	0.761	0.585	1.50786e-12	Oligodendrocytes	Tmem134
8.05985e-17	0.755923	0.697	0.526	1.83394e-12	Oligodendrocytes	Phf3
9.014e-17	1.71952	0.29	0.123	2.05105e-12	Oligodendrocytes	Pik3c3
9.05905e-17	0.67285	0.761	0.56	2.0613e-12	Oligodendrocytes	Pet100
1.08198e-16	0.684578	0.84	0.686	2.46195e-12	Oligodendrocytes	Mrps33
1.10482e-16	1.57567	0.37	0.193	2.51392e-12	Oligodendrocytes	Lig3
1.13753e-16	1.91679	0.256	0.103	2.58833e-12	Oligodendrocytes	Abcb10
1.3188e-16	0.696742	0.828	0.626	3.0008e-12	Oligodendrocytes	Srp19
1.35502e-16	1.38406	0.294	0.124	3.08322e-12	Oligodendrocytes	Rapgef2
1.36594e-16	1.32383	0.307	0.129	3.10806e-12	Oligodendrocytes	Armcx3
1.57173e-16	0.765629	0.71	0.519	3.57631e-12	Oligodendrocytes	Atp2a2
1.88462e-16	1.8124	0.256	0.103	4.28827e-12	Oligodendrocytes	Traf6
2.27829e-16	0.677133	0.739	0.582	5.18403e-12	Oligodendrocytes	Ndfip2
2.90873e-16	0.755169	0.718	0.535	6.61853e-12	Oligodendrocytes	Slc50a1
3.08746e-16	1.47048	0.357	0.176	7.02522e-12	Oligodendrocytes	Sass6
3.10533e-16	1.0716	0.5	0.306	7.06586e-12	Oligodendrocytes	Smarcc2
3.11431e-16	0.626913	0.79	0.648	7.0863e-12	Oligodendrocytes	Mtch1
3.44656e-16	0.919452	0.504	0.288	7.8423e-12	Oligodendrocytes	Xaf1
3.47711e-16	0.772628	0.731	0.588	7.91181e-12	Oligodendrocytes	Sptssa
3.52303e-16	1.40469	0.307	0.136	8.0163e-12	Oligodendrocytes	Sft2d3
4.064e-16	0.833158	0.685	0.499	9.24722e-12	Oligodendrocytes	Actr10
4.61955e-16	1.08102	0.483	0.283	1.05113e-11	Oligodendrocytes	Wdfy3
4.65348e-16	1.54292	0.282	0.121	1.05885e-11	Oligodendrocytes	Dolk
4.71404e-16	1.24134	0.42	0.231	1.07263e-11	Oligodendrocytes	Micu1
4.80646e-16	0.618703	0.828	0.64	1.09366e-11	Oligodendrocytes	Pfdn2
5.0309e-16	1.33665	0.332	0.157	1.14473e-11	Oligodendrocytes	Wipf2
5.40233e-16	1.01517	0.584	0.405	1.22925e-11	Oligodendrocytes	Tex264
6.12788e-16	0.393448	0.979	0.897	1.39434e-11	Oligodendrocytes	Cox7c
6.31336e-16	0.506336	0.887	0.762	1.43654e-11	Oligodendrocytes	Chmp2a
6.37836e-16	0.550862	0.798	0.63	1.45133e-11	Oligodendrocytes	Eif4a2
7.03569e-16	1.14777	0.492	0.299	1.6009e-11	Oligodendrocytes	Itgav
7.3596e-16	0.543615	0.836	0.685	1.6746e-11	Oligodendrocytes	Tmbim4
7.42206e-16	1.07789	0.466	0.276	1.68882e-11	Oligodendrocytes	Hnrnph3
8.06455e-16	1.78211	0.256	0.105	1.83501e-11	Oligodendrocytes	Slc27a4
9.33105e-16	1.40242	0.399	0.221	2.12319e-11	Oligodendrocytes	Gtf3c1
9.61306e-16	1.06756	0.412	0.219	2.18735e-11	Oligodendrocytes	Cds2
9.73036e-16	0.506522	0.92	0.768	2.21405e-11	Oligodendrocytes	Cox6a1
1.08087e-15	0.859363	0.576	0.377	2.45941e-11	Oligodendrocytes	Dnajb14
1.20362e-15	1.40109	0.357	0.178	2.73872e-11	Oligodendrocytes	Ptprf
1.22275e-15	1.31398	0.483	0.301	2.78223e-11	Oligodendrocytes	Tprkb
1.26226e-15	0.751689	0.584	0.355	2.87215e-11	Oligodendrocytes	Hsd17b11
1.37436e-15	1.11829	0.542	0.364	3.12722e-11	Oligodendrocytes	Setd3
1.40739e-15	0.978002	0.471	0.277	3.20237e-11	Oligodendrocytes	Wwp1
1.61923e-15	1.06612	0.584	0.409	3.6844e-11	Oligodendrocytes	Ppp2r1a
1.97171e-15	1.45182	0.391	0.214	4.48642e-11	Oligodendrocytes	Ggct
2.02092e-15	1.37094	0.324	0.15	4.5984e-11	Oligodendrocytes	Ganc
2.06877e-15	0.804492	0.655	0.446	4.70728e-11	Oligodendrocytes	Cfap36
2.11662e-15	0.268365	0.954	0.852	4.81616e-11	Oligodendrocytes	Arl6ip1
2.21384e-15	0.866599	0.697	0.546	5.03736e-11	Oligodendrocytes	Cuedc2
2.32707e-15	1.20204	0.387	0.205	5.29501e-11	Oligodendrocytes	Tmem38b
2.37765e-15	0.486486	0.954	0.792	5.4101e-11	Oligodendrocytes	Ndufb11
2.50746e-15	0.940645	0.529	0.338	5.70547e-11	Oligodendrocytes	Lztfl1
2.53155e-15	0.742224	0.664	0.49	5.76029e-11	Oligodendrocytes	Nr3c1
2.53164e-15	1.0235	0.462	0.266	5.76049e-11	Oligodendrocytes	Kidins220
2.5837e-15	0.651166	0.773	0.546	5.87895e-11	Oligodendrocytes	Anapc11
2.62046e-15	0.805117	0.706	0.568	5.96259e-11	Oligodendrocytes	Vps35
2.70676e-15	0.73327	0.66	0.482	6.15897e-11	Oligodendrocytes	Dhrs7
3.03273e-15	1.22436	0.332	0.156	6.90067e-11	Oligodendrocytes	Dop1b
3.05912e-15	0.989376	0.529	0.342	6.96073e-11	Oligodendrocytes	Cep170
3.18012e-15	0.832503	0.475	0.265	7.23604e-11	Oligodendrocytes	Dnajb4
3.38143e-15	1.17698	0.475	0.294	7.6941e-11	Oligodendrocytes	Stx6
3.40384e-15	0.785656	0.693	0.515	7.7451e-11	Oligodendrocytes	Tnks2
3.43865e-15	1.76739	0.277	0.121	7.82431e-11	Oligodendrocytes	Gprasp1
3.77998e-15	0.677436	0.748	0.532	8.60098e-11	Oligodendrocytes	Pfdn6
3.78961e-15	1.18226	0.45	0.268	8.62289e-11	Oligodendrocytes	Dnajc30
3.91363e-15	1.43688	0.345	0.165	8.90507e-11	Oligodendrocytes	Zdhhc12
4.00642e-15	0.408606	0.954	0.865	9.11621e-11	Oligodendrocytes	mt-Nd5
4.30148e-15	1.19651	0.487	0.307	9.7876e-11	Oligodendrocytes	Clock
4.39054e-15	1.16424	0.391	0.199	9.99024e-11	Oligodendrocytes	Arhgap39
4.44209e-15	1.00939	0.458	0.256	1.01075e-10	Oligodendrocytes	Slc15a4
4.58285e-15	0.650785	0.773	0.58	1.04278e-10	Oligodendrocytes	Snrnp27
4.74501e-15	1.07649	0.437	0.244	1.07968e-10	Oligodendrocytes	Sbf2
4.9539e-15	0.885304	0.475	0.274	1.12721e-10	Oligodendrocytes	Msi2
5.03973e-15	1.19119	0.366	0.185	1.14674e-10	Oligodendrocytes	AW549877
5.32428e-15	0.816932	0.605	0.423	1.21149e-10	Oligodendrocytes	Baz2b
5.82101e-15	1.97292	0.252	0.108	1.32451e-10	Oligodendrocytes	Rab23
5.84569e-15	1.15234	0.403	0.226	1.33013e-10	Oligodendrocytes	Afdn
6.39838e-15	0.574475	0.815	0.682	1.45589e-10	Oligodendrocytes	Psmc3
6.48409e-15	1.61697	0.345	0.175	1.47539e-10	Oligodendrocytes	Tmco3
6.95337e-15	1.12625	0.534	0.366	1.58217e-10	Oligodendrocytes	Zmynd8
8.47844e-15	1.38498	0.298	0.138	1.92918e-10	Oligodendrocytes	Dis3l2
1.23046e-14	0.7652	0.706	0.539	2.79979e-10	Oligodendrocytes	Tmed7
1.32352e-14	1.60963	0.269	0.116	3.01155e-10	Oligodendrocytes	Hist3h2a
1.43918e-14	0.4497	0.782	0.559	3.27471e-10	Oligodendrocytes	Med21
1.63396e-14	1.62387	0.298	0.141	3.71791e-10	Oligodendrocytes	5730455P16Rik
1.73874e-14	1.16812	0.391	0.215	3.95632e-10	Oligodendrocytes	Sgpp1
1.88658e-14	1.9093	0.282	0.131	4.29273e-10	Oligodendrocytes	Nrtn
1.89562e-14	0.90414	0.592	0.412	4.31329e-10	Oligodendrocytes	Eif3j2
2.26403e-14	0.585028	0.773	0.609	5.15158e-10	Oligodendrocytes	Rrp1
2.46128e-14	1.2063	0.483	0.313	5.60041e-10	Oligodendrocytes	Pja2
2.53366e-14	1.2827	0.454	0.278	5.76508e-10	Oligodendrocytes	Tmem192
2.56055e-14	1.58162	0.357	0.192	5.82628e-10	Oligodendrocytes	Actr6
2.60118e-14	1.83988	0.282	0.132	5.91872e-10	Oligodendrocytes	Mmaa
2.79911e-14	1.01734	0.454	0.26	6.36908e-10	Oligodendrocytes	Rb1
3.25931e-14	0.617083	0.55	0.338	7.41622e-10	Oligodendrocytes	Lbr
3.92806e-14	0.935894	0.349	0.184	8.93791e-10	Oligodendrocytes	Slc16a1
3.94371e-14	0.910971	0.592	0.412	8.97353e-10	Oligodendrocytes	Prpf19
4.94546e-14	1.44709	0.391	0.223	1.12529e-09	Oligodendrocytes	Frmd8
5.03e-14	1.34288	0.378	0.214	1.14453e-09	Oligodendrocytes	Fto
5.073e-14	1.77261	0.277	0.128	1.15431e-09	Oligodendrocytes	Clip2
6.02315e-14	1.37369	0.429	0.269	1.37051e-09	Oligodendrocytes	Aldh9a1
6.16452e-14	0.81845	0.525	0.335	1.40268e-09	Oligodendrocytes	Specc1
6.43706e-14	0.955288	0.391	0.203	1.46469e-09	Oligodendrocytes	Jak2
6.71353e-14	1.37754	0.366	0.2	1.5276e-09	Oligodendrocytes	Scnm1
6.96465e-14	0.674602	0.723	0.558	1.58474e-09	Oligodendrocytes	Dhx36
7.62098e-14	0.640149	0.739	0.575	1.73408e-09	Oligodendrocytes	Sars
7.97091e-14	0.705039	0.681	0.525	1.8137e-09	Oligodendrocytes	Senp6
7.98272e-14	0.766528	0.664	0.515	1.81639e-09	Oligodendrocytes	Ccdc59
8.44082e-14	1.33203	0.315	0.153	1.92062e-09	Oligodendrocytes	Cep120
8.47393e-14	0.55854	0.433	0.215	1.92816e-09	Oligodendrocytes	Rasgrp3
8.59007e-14	0.910565	0.605	0.447	1.95458e-09	Oligodendrocytes	Med30
8.91455e-14	0.545319	0.727	0.583	2.02842e-09	Oligodendrocytes	Tgoln1
1.00197e-13	0.999732	0.525	0.347	2.27988e-09	Oligodendrocytes	Ccdc127
1.1674e-13	0.791344	0.634	0.476	2.6563e-09	Oligodendrocytes	Tsg101
1.16789e-13	0.947675	0.588	0.449	2.65743e-09	Oligodendrocytes	Rsrc1
1.25351e-13	1.1567	0.462	0.294	2.85224e-09	Oligodendrocytes	Micu2
1.38608e-13	0.698615	0.689	0.525	3.15388e-09	Oligodendrocytes	Tmem33
1.38624e-13	0.44262	0.912	0.793	3.15425e-09	Oligodendrocytes	H2afj
1.41252e-13	0.693989	0.702	0.539	3.21405e-09	Oligodendrocytes	Akap9
1.43312e-13	0.734737	0.542	0.356	3.26092e-09	Oligodendrocytes	Mrps6
1.4661e-13	1.65242	0.303	0.15	3.33597e-09	Oligodendrocytes	Dtx3
1.50978e-13	0.67787	0.731	0.563	3.43535e-09	Oligodendrocytes	Bub3
1.64996e-13	1.9705	0.437	0.288	3.75431e-09	Oligodendrocytes	Mgst3
1.69025e-13	1.2152	0.307	0.147	3.84599e-09	Oligodendrocytes	Elmsan1
1.72775e-13	1.35689	0.366	0.208	3.93131e-09	Oligodendrocytes	Uap1
1.77631e-13	1.43668	0.298	0.144	4.04182e-09	Oligodendrocytes	Slc39a3
1.94334e-13	0.755164	0.613	0.439	4.42188e-09	Oligodendrocytes	Tmed4
1.95868e-13	1.37493	0.361	0.199	4.45679e-09	Oligodendrocytes	Smim8
1.96644e-13	0.820102	0.454	0.261	4.47443e-09	Oligodendrocytes	Tmem245
2.02073e-13	1.13983	0.294	0.136	4.59797e-09	Oligodendrocytes	Tfeb
2.03076e-13	0.677374	0.697	0.544	4.6208e-09	Oligodendrocytes	Ik
2.04771e-13	0.836052	0.609	0.44	4.65937e-09	Oligodendrocytes	Mphosph8
2.35952e-13	0.477856	0.882	0.784	5.36885e-09	Oligodendrocytes	Vapa
2.40752e-13	0.557001	0.546	0.307	5.47808e-09	Oligodendrocytes	Frmd4b
2.45945e-13	1.11625	0.441	0.272	5.59623e-09	Oligodendrocytes	Emsy
2.48293e-13	0.649894	0.752	0.595	5.64967e-09	Oligodendrocytes	Zranb2
2.77189e-13	1.10698	0.496	0.338	6.30715e-09	Oligodendrocytes	Ankrd40
2.83878e-13	0.668673	0.45	0.255	6.45935e-09	Oligodendrocytes	Ddit3
2.87524e-13	0.569101	0.538	0.314	6.54231e-09	Oligodendrocytes	Rassf2
2.92666e-13	0.811684	0.571	0.398	6.65933e-09	Oligodendrocytes	Slk
3.0901e-13	0.660445	0.584	0.403	7.03121e-09	Oligodendrocytes	Atp2c1
3.09149e-13	1.31429	0.395	0.232	7.03437e-09	Oligodendrocytes	Tada1
3.21541e-13	0.744237	0.609	0.448	7.31635e-09	Oligodendrocytes	Ppp1cb
3.25264e-13	1.13674	0.483	0.325	7.40105e-09	Oligodendrocytes	Surf1
3.37139e-13	0.62394	0.794	0.628	7.67127e-09	Oligodendrocytes	Psmc2
3.39617e-13	1.7422	0.269	0.129	7.72765e-09	Oligodendrocytes	Fat1
3.5099e-13	0.795854	0.571	0.397	7.98643e-09	Oligodendrocytes	Kmt2c
3.63263e-13	0.904728	0.576	0.413	8.26569e-09	Oligodendrocytes	Rbm22
3.65418e-13	1.52567	0.307	0.156	8.31471e-09	Oligodendrocytes	Tpst1
3.76825e-13	0.911914	0.571	0.404	8.57427e-09	Oligodendrocytes	2610001J05Rik
4.01342e-13	0.614596	0.634	0.439	9.13214e-09	Oligodendrocytes	Card19
4.10512e-13	1.34419	0.441	0.279	9.3408e-09	Oligodendrocytes	Ntmt1
4.10811e-13	0.827675	0.567	0.414	9.34759e-09	Oligodendrocytes	Krit1
4.28516e-13	0.986969	0.424	0.248	9.75046e-09	Oligodendrocytes	Zfp740
4.3891e-13	0.567751	0.605	0.407	9.98696e-09	Oligodendrocytes	Klhl24
4.47616e-13	1.24492	0.374	0.212	1.01851e-08	Oligodendrocytes	Tbc1d10b
5.03671e-13	0.583722	0.613	0.42	1.14605e-08	Oligodendrocytes	Marcksl1
5.0839e-13	0.814159	0.63	0.475	1.15679e-08	Oligodendrocytes	Slc35b1
5.77358e-13	1.14063	0.391	0.223	1.31372e-08	Oligodendrocytes	Braf
6.31016e-13	0.801634	0.697	0.526	1.43581e-08	Oligodendrocytes	Ssna1
6.4532e-13	1.59984	0.269	0.13	1.46836e-08	Oligodendrocytes	Mrtfb
7.51491e-13	0.540961	0.857	0.659	1.70994e-08	Oligodendrocytes	Mrpl20
7.85726e-13	0.531649	0.832	0.685	1.78784e-08	Oligodendrocytes	Bzw1
7.89278e-13	0.858721	0.517	0.347	1.79592e-08	Oligodendrocytes	Oga
7.92877e-13	0.542253	0.483	0.277	1.80411e-08	Oligodendrocytes	Lifr
8.89503e-13	0.466305	0.819	0.685	2.02397e-08	Oligodendrocytes	Rab7
8.91199e-13	1.17091	0.382	0.22	2.02784e-08	Oligodendrocytes	Strn4
9.49311e-13	1.39949	0.315	0.163	2.16006e-08	Oligodendrocytes	Ptar1
1.08305e-12	0.612466	0.79	0.613	2.46437e-08	Oligodendrocytes	Psmb7
1.14389e-12	0.682335	0.723	0.563	2.60282e-08	Oligodendrocytes	Tmem147
1.16473e-12	0.480441	0.887	0.71	2.65022e-08	Oligodendrocytes	Psmb5
1.17221e-12	1.0368	0.462	0.299	2.66725e-08	Oligodendrocytes	Prrc2b
1.19861e-12	1.11536	0.487	0.335	2.72732e-08	Oligodendrocytes	Trnt1
1.20912e-12	1.48571	0.277	0.135	2.75124e-08	Oligodendrocytes	Fam234a
1.22556e-12	0.523413	0.832	0.684	2.78863e-08	Oligodendrocytes	Vcp
1.25663e-12	2.05436	0.298	0.158	2.85933e-08	Oligodendrocytes	Sqle
1.30081e-12	0.810102	0.567	0.411	2.95986e-08	Oligodendrocytes	Ctnna1
1.30421e-12	0.837878	0.609	0.463	2.96761e-08	Oligodendrocytes	Stard3nl
1.30774e-12	1.17284	0.433	0.277	2.97562e-08	Oligodendrocytes	Cryzl1
1.3305e-12	0.552318	0.819	0.671	3.02742e-08	Oligodendrocytes	Pdcd10
1.36874e-12	1.12139	0.412	0.242	3.11444e-08	Oligodendrocytes	Cpeb4
1.38823e-12	1.10316	0.433	0.269	3.15877e-08	Oligodendrocytes	Fbxo9
1.40193e-12	0.393404	0.765	0.59	3.18996e-08	Oligodendrocytes	Pik3r1
1.40284e-12	1.38467	0.374	0.218	3.19203e-08	Oligodendrocytes	Lmf1
1.40419e-12	0.577611	0.559	0.372	3.1951e-08	Oligodendrocytes	Hbp1
1.46964e-12	0.970894	0.492	0.325	3.34402e-08	Oligodendrocytes	Atxn2
1.47259e-12	1.74686	0.315	0.17	3.35073e-08	Oligodendrocytes	Slc35e4
1.56265e-12	0.501942	0.857	0.686	3.55565e-08	Oligodendrocytes	Ndufs6
1.59573e-12	2.14069	0.252	0.12	3.63093e-08	Oligodendrocytes	Zfp101
1.63013e-12	0.540289	0.819	0.66	3.7092e-08	Oligodendrocytes	Hnrnpc
1.63463e-12	1.24617	0.366	0.209	3.71943e-08	Oligodendrocytes	D030056L22Rik
1.84801e-12	1.28932	0.374	0.217	4.20496e-08	Oligodendrocytes	Alkbh7
2.07928e-12	1.20638	0.34	0.184	4.73118e-08	Oligodendrocytes	Tst
2.10462e-12	1.61179	0.349	0.2	4.78886e-08	Oligodendrocytes	Mkrn2
2.18539e-12	0.944779	0.525	0.352	4.97263e-08	Oligodendrocytes	Hsd17b4
2.32787e-12	1.22276	0.429	0.278	5.29684e-08	Oligodendrocytes	Ppme1
2.72654e-12	0.476379	0.878	0.749	6.20398e-08	Oligodendrocytes	Ubxn1
2.73067e-12	1.13804	0.454	0.297	6.21336e-08	Oligodendrocytes	Ctdsp2
3.13114e-12	0.575882	0.765	0.622	7.12459e-08	Oligodendrocytes	Lamtor5
3.13661e-12	0.785985	0.597	0.42	7.13704e-08	Oligodendrocytes	Rad21
3.20687e-12	0.36269	0.941	0.824	7.29691e-08	Oligodendrocytes	Cox7a2
3.3512e-12	1.17187	0.483	0.338	7.62531e-08	Oligodendrocytes	Mapre2
3.58984e-12	0.27207	0.731	0.57	8.16832e-08	Oligodendrocytes	Neat1
3.63614e-12	0.793072	0.634	0.485	8.27367e-08	Oligodendrocytes	Psmc1
3.96945e-12	1.0453	0.475	0.326	9.03209e-08	Oligodendrocytes	Phpt1
4.02061e-12	0.895093	0.475	0.3	9.1485e-08	Oligodendrocytes	Rictor
4.08907e-12	1.38421	0.252	0.113	9.30427e-08	Oligodendrocytes	Prag1
4.16802e-12	0.943322	0.277	0.13	9.48392e-08	Oligodendrocytes	Lipe
4.23384e-12	1.74677	0.277	0.14	9.63367e-08	Oligodendrocytes	Arhgef28
4.6469e-12	0.798972	0.58	0.415	1.05736e-07	Oligodendrocytes	Stard3
4.64745e-12	1.20135	0.466	0.291	1.05748e-07	Oligodendrocytes	Dtd1
5.08169e-12	1.13036	0.471	0.325	1.15629e-07	Oligodendrocytes	Gins4
5.13179e-12	1.36525	0.353	0.204	1.16769e-07	Oligodendrocytes	Atn1
5.46783e-12	0.823734	0.534	0.369	1.24415e-07	Oligodendrocytes	Maf1
5.55301e-12	0.507607	0.87	0.7	1.26353e-07	Oligodendrocytes	Tmem256
5.57831e-12	0.624394	0.769	0.581	1.26929e-07	Oligodendrocytes	Luc7l3
5.76369e-12	0.890419	0.45	0.276	1.31147e-07	Oligodendrocytes	Mtmr6
6.02009e-12	0.6131	0.664	0.519	1.36981e-07	Oligodendrocytes	Slc6a6
6.49031e-12	0.498243	0.475	0.278	1.47681e-07	Oligodendrocytes	Man2a2
6.57074e-12	0.642443	0.63	0.427	1.49511e-07	Oligodendrocytes	Clpp
7.12625e-12	1.91581	0.273	0.138	1.62151e-07	Oligodendrocytes	Rab6b
7.7713e-12	0.659286	0.613	0.456	1.76828e-07	Oligodendrocytes	Usp9x
8.51347e-12	0.723414	0.429	0.254	1.93716e-07	Oligodendrocytes	Prkca
8.60273e-12	0.635938	0.723	0.588	1.95747e-07	Oligodendrocytes	Gsk3b
8.91141e-12	1.68204	0.273	0.136	2.0277e-07	Oligodendrocytes	Slc25a33
9.10272e-12	1.0004	0.521	0.367	2.07123e-07	Oligodendrocytes	Med31
9.34186e-12	0.471637	0.836	0.722	2.12565e-07	Oligodendrocytes	Scp2
1.0017e-11	1.11632	0.395	0.238	2.27927e-07	Oligodendrocytes	Lnpk
1.04037e-11	0.696241	0.697	0.55	2.36725e-07	Oligodendrocytes	Hsd17b12
1.06277e-11	0.639953	0.676	0.527	2.41823e-07	Oligodendrocytes	Vkorc1
1.07317e-11	0.459006	0.71	0.531	2.4419e-07	Oligodendrocytes	Cdkn1b
1.19937e-11	0.776757	0.613	0.451	2.72904e-07	Oligodendrocytes	Erg28
1.22959e-11	1.19935	0.395	0.246	2.79781e-07	Oligodendrocytes	Pja1
1.28182e-11	1.17774	0.286	0.139	2.91665e-07	Oligodendrocytes	2510009E07Rik
1.39374e-11	0.911569	0.542	0.4	3.17132e-07	Oligodendrocytes	Ccs
1.40864e-11	1.03419	0.466	0.321	3.20523e-07	Oligodendrocytes	Ubqln1
1.41223e-11	0.760426	0.592	0.442	3.21338e-07	Oligodendrocytes	Gcc2
1.41897e-11	1.25004	0.399	0.251	3.22872e-07	Oligodendrocytes	Abcd3
1.48696e-11	1.53691	0.261	0.127	3.38343e-07	Oligodendrocytes	Brms1l
1.58935e-11	1.83613	0.256	0.127	3.61642e-07	Oligodendrocytes	Armcx5
1.61885e-11	0.724271	0.634	0.507	3.68353e-07	Oligodendrocytes	Rab11b
1.61965e-11	0.743105	0.597	0.425	3.68535e-07	Oligodendrocytes	Mtln
1.6322e-11	1.34331	0.315	0.174	3.7139e-07	Oligodendrocytes	Msh3
1.66629e-11	1.60292	0.256	0.125	3.79147e-07	Oligodendrocytes	Rhbdd2
1.7424e-11	1.05922	0.471	0.324	3.96465e-07	Oligodendrocytes	Apopt1
1.75844e-11	1.83468	0.256	0.126	4.00116e-07	Oligodendrocytes	Zfp280c
1.7858e-11	0.462777	0.815	0.666	4.06341e-07	Oligodendrocytes	Vps28
1.82223e-11	0.562994	0.744	0.617	4.1463e-07	Oligodendrocytes	Dnajc7
1.9218e-11	0.797665	0.613	0.44	4.37287e-07	Oligodendrocytes	Rab9
2.05063e-11	0.572402	0.744	0.615	4.666e-07	Oligodendrocytes	Trappc4
2.06133e-11	0.961454	0.42	0.266	4.69036e-07	Oligodendrocytes	Rabgap1
2.14899e-11	1.0029	0.403	0.246	4.88981e-07	Oligodendrocytes	9930021J03Rik
2.36626e-11	1.50749	0.256	0.124	5.38419e-07	Oligodendrocytes	Selenbp1
2.5564e-11	0.752553	0.601	0.475	5.81683e-07	Oligodendrocytes	Exoc3
2.58903e-11	1.0169	0.42	0.256	5.89107e-07	Oligodendrocytes	Jmy
2.6094e-11	0.484296	0.811	0.626	5.93743e-07	Oligodendrocytes	Cct6a
2.68154e-11	1.25293	0.336	0.191	6.10157e-07	Oligodendrocytes	Mfap1b
2.82531e-11	1.43729	0.315	0.173	6.42871e-07	Oligodendrocytes	Tspan17
2.88154e-11	0.660898	0.655	0.527	6.55666e-07	Oligodendrocytes	Pcmt1
2.98326e-11	0.458175	0.819	0.707	6.78811e-07	Oligodendrocytes	Bcap31
3.01401e-11	0.713815	0.639	0.491	6.85808e-07	Oligodendrocytes	Phax
3.21774e-11	0.571847	0.786	0.624	7.32163e-07	Oligodendrocytes	Higd1a
3.43403e-11	1.3152	0.307	0.166	7.81379e-07	Oligodendrocytes	Zfp410
3.72507e-11	1.36648	0.399	0.259	8.47603e-07	Oligodendrocytes	Idh1
3.92017e-11	1.42594	0.273	0.139	8.91996e-07	Oligodendrocytes	Mical3
3.94922e-11	1.7792	0.256	0.129	8.98606e-07	Oligodendrocytes	Borcs5
4.01199e-11	0.500304	0.782	0.629	9.12888e-07	Oligodendrocytes	Ndufs2
4.02734e-11	0.353547	0.941	0.782	9.16381e-07	Oligodendrocytes	Dnaja1
4.12832e-11	1.3036	0.387	0.241	9.39358e-07	Oligodendrocytes	Fam98a
4.65745e-11	1.06911	0.462	0.32	1.05976e-06	Oligodendrocytes	Ppp5c
4.89635e-11	0.774333	0.546	0.378	1.11411e-06	Oligodendrocytes	Snapc5
4.97516e-11	0.891039	0.597	0.45	1.13205e-06	Oligodendrocytes	Naxe
5.01616e-11	1.03828	0.286	0.144	1.14138e-06	Oligodendrocytes	Klhl28
5.13573e-11	0.886836	0.55	0.415	1.16858e-06	Oligodendrocytes	Hibadh
5.22804e-11	1.33853	0.424	0.293	1.18959e-06	Oligodendrocytes	Thumpd1
5.36629e-11	0.662417	0.546	0.384	1.22105e-06	Oligodendrocytes	Chd6
5.41275e-11	1.39726	0.282	0.145	1.23162e-06	Oligodendrocytes	S100pbp
5.45124e-11	0.613175	0.513	0.336	1.24038e-06	Oligodendrocytes	Tjp1
5.61038e-11	0.846669	0.479	0.323	1.27659e-06	Oligodendrocytes	Fam172a
5.70204e-11	1.19484	0.399	0.252	1.29744e-06	Oligodendrocytes	Ttc33
5.71575e-11	0.591723	0.723	0.525	1.30056e-06	Oligodendrocytes	Hsd17b10
6.03587e-11	1.4061	0.307	0.173	1.3734e-06	Oligodendrocytes	Tfrc
6.33745e-11	1.15149	0.361	0.21	1.44202e-06	Oligodendrocytes	Pxk
6.71265e-11	1.08163	0.37	0.221	1.5274e-06	Oligodendrocytes	Tmem65
6.89881e-11	1.40198	0.277	0.146	1.56976e-06	Oligodendrocytes	Dip2c
7.0802e-11	0.433206	0.807	0.722	1.61103e-06	Oligodendrocytes	Tm9sf3
7.16523e-11	0.678205	0.626	0.476	1.63038e-06	Oligodendrocytes	Uqcc3
7.39511e-11	0.763293	0.538	0.39	1.68268e-06	Oligodendrocytes	Pgrmc2
7.4054e-11	0.29456	0.945	0.564	1.68502e-06	Oligodendrocytes	Gatm
7.59329e-11	1.10527	0.29	0.151	1.72778e-06	Oligodendrocytes	Zfyve26
8.05364e-11	0.992697	0.412	0.26	1.83252e-06	Oligodendrocytes	Ilvbl
8.26922e-11	0.659681	0.668	0.536	1.88158e-06	Oligodendrocytes	Rab4b
8.58912e-11	0.413111	0.58	0.364	1.95437e-06	Oligodendrocytes	Mtus1
8.66109e-11	0.328035	0.941	0.8	1.97074e-06	Oligodendrocytes	Uqcr11
8.68066e-11	0.610217	0.609	0.47	1.9752e-06	Oligodendrocytes	Dcaf8
8.8434e-11	0.559167	0.639	0.507	2.01223e-06	Oligodendrocytes	Matr3
9.39227e-11	0.634952	0.613	0.463	2.13712e-06	Oligodendrocytes	Aff4
1.0549e-10	1.02871	0.517	0.384	2.40033e-06	Oligodendrocytes	Fmc1
1.08746e-10	0.658539	0.634	0.479	2.47441e-06	Oligodendrocytes	Nsmce4a
1.08869e-10	0.840777	0.513	0.369	2.47721e-06	Oligodendrocytes	Cdc42se2
1.19681e-10	1.27586	0.332	0.192	2.72322e-06	Oligodendrocytes	Hccs
1.29724e-10	0.548619	0.702	0.569	2.95174e-06	Oligodendrocytes	Hadha
1.36759e-10	0.83951	0.5	0.36	3.11182e-06	Oligodendrocytes	Pex13
1.4624e-10	0.995288	0.483	0.345	3.32755e-06	Oligodendrocytes	Mif4gd
1.56283e-10	1.56383	0.265	0.137	3.55605e-06	Oligodendrocytes	Vat1
1.68035e-10	1.02647	0.408	0.262	3.82348e-06	Oligodendrocytes	Ubr3
1.72403e-10	1.04069	0.483	0.34	3.92287e-06	Oligodendrocytes	Wasl
1.7483e-10	1.17445	0.403	0.271	3.97809e-06	Oligodendrocytes	Pdxdc1
2.02186e-10	0.520754	0.681	0.54	4.60053e-06	Oligodendrocytes	Hcfc1r1
2.05075e-10	1.15075	0.328	0.186	4.66627e-06	Oligodendrocytes	Golga2
2.08463e-10	1.27342	0.349	0.208	4.74337e-06	Oligodendrocytes	Ip6k2
2.13886e-10	1.24089	0.382	0.249	4.86676e-06	Oligodendrocytes	Wipi2
2.15779e-10	1.25899	0.311	0.172	4.90983e-06	Oligodendrocytes	Nipsnap2
2.15918e-10	0.427653	0.891	0.732	4.91299e-06	Oligodendrocytes	St13
2.20668e-10	1.01258	0.408	0.239	5.02108e-06	Oligodendrocytes	Acot1
2.47242e-10	1.03244	0.307	0.165	5.62575e-06	Oligodendrocytes	Gm37494
2.47347e-10	0.880526	0.504	0.365	5.62813e-06	Oligodendrocytes	Fmr1
2.57033e-10	1.08216	0.408	0.268	5.84854e-06	Oligodendrocytes	Dhrs1
2.58129e-10	0.619815	0.626	0.487	5.87348e-06	Oligodendrocytes	Hnrnph2
2.62521e-10	1.26653	0.433	0.3	5.9734e-06	Oligodendrocytes	Hmgcr
2.80787e-10	0.535389	0.689	0.557	6.38903e-06	Oligodendrocytes	Anapc13
3.21244e-10	1.2755	0.286	0.155	7.30959e-06	Oligodendrocytes	Rint1
3.22986e-10	0.721671	0.433	0.272	7.34923e-06	Oligodendrocytes	Rnf167
3.39327e-10	0.909817	0.487	0.349	7.72104e-06	Oligodendrocytes	Rchy1
3.65424e-10	0.593122	0.664	0.53	8.31485e-06	Oligodendrocytes	Commd6
3.6699e-10	0.731839	0.605	0.466	8.3505e-06	Oligodendrocytes	Srpk2
3.77004e-10	0.379472	0.954	0.796	8.57836e-06	Oligodendrocytes	Ndufb8
4.00029e-10	0.952614	0.336	0.193	9.10226e-06	Oligodendrocytes	Dop1a
4.10105e-10	1.01845	0.429	0.291	9.33153e-06	Oligodendrocytes	Opa1
4.20104e-10	0.46608	0.693	0.559	9.55905e-06	Oligodendrocytes	Bptf
4.43825e-10	0.894891	0.584	0.418	1.00988e-05	Oligodendrocytes	Ttc3
4.49097e-10	0.819077	0.479	0.339	1.02188e-05	Oligodendrocytes	Eif3j1
4.6253e-10	1.81257	0.265	0.145	1.05244e-05	Oligodendrocytes	Mad1l1
4.83314e-10	1.06292	0.387	0.245	1.09973e-05	Oligodendrocytes	Rab10os
5.02398e-10	1.08488	0.45	0.319	1.14316e-05	Oligodendrocytes	Ndufaf2
5.02802e-10	0.759852	0.592	0.459	1.14408e-05	Oligodendrocytes	Emc4
5.04044e-10	0.916854	0.256	0.124	1.1469e-05	Oligodendrocytes	Agmo
5.26155e-10	1.58839	0.361	0.239	1.19721e-05	Oligodendrocytes	Slc25a1
5.32687e-10	0.590422	0.601	0.462	1.21208e-05	Oligodendrocytes	Trip11
5.53546e-10	0.444053	0.84	0.699	1.25954e-05	Oligodendrocytes	Ndufb3
5.60035e-10	0.681558	0.601	0.452	1.2743e-05	Oligodendrocytes	Smim7
5.60856e-10	1.20321	0.328	0.193	1.27617e-05	Oligodendrocytes	Pip4k2c
5.87879e-10	0.977335	0.487	0.347	1.33766e-05	Oligodendrocytes	Ndufs1
5.9508e-10	0.585482	0.727	0.597	1.35405e-05	Oligodendrocytes	Selenop
6.01892e-10	1.14944	0.395	0.258	1.36954e-05	Oligodendrocytes	C330007P06Rik
6.02858e-10	0.493612	0.756	0.614	1.37174e-05	Oligodendrocytes	Ssr3
7.0014e-10	1.22341	0.286	0.155	1.5931e-05	Oligodendrocytes	Sos2
7.05736e-10	0.72651	0.597	0.45	1.60583e-05	Oligodendrocytes	Gatad1
7.0732e-10	0.552521	0.261	0.131	1.60944e-05	Oligodendrocytes	Syne1
7.56182e-10	0.720026	0.462	0.306	1.72062e-05	Oligodendrocytes	Mon2
7.64041e-10	0.841404	0.454	0.313	1.7385e-05	Oligodendrocytes	Crebzf
8.05477e-10	0.803156	0.542	0.41	1.83278e-05	Oligodendrocytes	Commd9
8.29907e-10	1.19427	0.416	0.289	1.88837e-05	Oligodendrocytes	Ap4s1
8.51234e-10	0.406968	0.828	0.703	1.9369e-05	Oligodendrocytes	Dnajb6
8.74055e-10	0.481399	0.693	0.543	1.98883e-05	Oligodendrocytes	Tacc1
9.30884e-10	0.637199	0.555	0.408	2.11813e-05	Oligodendrocytes	Safb
9.84468e-10	0.692633	0.546	0.413	2.24006e-05	Oligodendrocytes	Cab39
1.01892e-09	0.862644	0.445	0.304	2.31846e-05	Oligodendrocytes	Rnf146
1.05449e-09	0.776663	0.471	0.33	2.39939e-05	Oligodendrocytes	Zfp445
1.06458e-09	0.517507	0.681	0.564	2.42235e-05	Oligodendrocytes	Bod1l
1.06926e-09	0.936253	0.458	0.322	2.43301e-05	Oligodendrocytes	Gnptg
1.12557e-09	0.347027	0.697	0.55	2.56112e-05	Oligodendrocytes	1810026B05Rik
1.13134e-09	0.988696	0.387	0.245	2.57425e-05	Oligodendrocytes	Dnajb12
1.20657e-09	0.691966	0.605	0.473	2.74544e-05	Oligodendrocytes	Chordc1
1.24995e-09	0.960952	0.458	0.308	2.84413e-05	Oligodendrocytes	Maged1
1.29333e-09	1.56843	0.311	0.186	2.94285e-05	Oligodendrocytes	Pop4
1.31614e-09	0.532602	0.782	0.635	2.99474e-05	Oligodendrocytes	Psmc6
1.32341e-09	0.561125	0.731	0.621	3.01128e-05	Oligodendrocytes	Fkbp8
1.33015e-09	0.492139	0.765	0.591	3.02662e-05	Oligodendrocytes	Slirp
1.38633e-09	0.705455	0.559	0.419	3.15445e-05	Oligodendrocytes	Smim19
1.41063e-09	0.565734	0.731	0.599	3.20975e-05	Oligodendrocytes	Atp1a1
1.42352e-09	0.671551	0.567	0.421	3.23908e-05	Oligodendrocytes	Zbtb7a
1.44031e-09	0.551941	0.676	0.552	3.27729e-05	Oligodendrocytes	Atg3
1.50487e-09	0.640097	0.622	0.502	3.42418e-05	Oligodendrocytes	Akirin2
1.55805e-09	0.692173	0.542	0.407	3.54519e-05	Oligodendrocytes	Alkbh5
1.64718e-09	0.56883	0.748	0.61	3.74799e-05	Oligodendrocytes	Sar1b
1.72699e-09	1.31304	0.378	0.251	3.92958e-05	Oligodendrocytes	Sh3glb2
1.72935e-09	0.992972	0.42	0.287	3.93495e-05	Oligodendrocytes	Ift46
1.75313e-09	1.37165	0.282	0.16	3.98907e-05	Oligodendrocytes	Rbm4b
1.86841e-09	0.939946	0.349	0.209	4.25139e-05	Oligodendrocytes	Rnf103
1.97794e-09	0.508266	0.664	0.517	4.5006e-05	Oligodendrocytes	Fam174a
2.21894e-09	0.920832	0.391	0.253	5.04898e-05	Oligodendrocytes	Tspyl1
2.24459e-09	1.23565	0.273	0.15	5.10734e-05	Oligodendrocytes	Zc3h7b
2.45541e-09	0.632424	0.639	0.517	5.58704e-05	Oligodendrocytes	Ptpmt1
2.50133e-09	0.93912	0.307	0.17	5.69153e-05	Oligodendrocytes	Tgfbrap1
2.51993e-09	0.88596	0.475	0.349	5.73384e-05	Oligodendrocytes	Itfg1
2.81052e-09	1.13559	0.277	0.153	6.39505e-05	Oligodendrocytes	Fam8a1
2.92359e-09	0.354836	0.798	0.682	6.65234e-05	Oligodendrocytes	Higd2a
2.99437e-09	1.26509	0.332	0.2	6.81338e-05	Oligodendrocytes	Mbip
3.09144e-09	0.395932	0.706	0.583	7.03426e-05	Oligodendrocytes	Ddx17
3.18049e-09	0.582896	0.681	0.563	7.23688e-05	Oligodendrocytes	Ube3a
3.18729e-09	1.04779	0.412	0.283	7.25237e-05	Oligodendrocytes	Spen
3.23104e-09	0.874928	0.454	0.315	7.3519e-05	Oligodendrocytes	Ncoa4
3.30404e-09	0.324011	0.937	0.827	7.51801e-05	Oligodendrocytes	Rbx1
3.44478e-09	1.42609	0.307	0.181	7.83824e-05	Oligodendrocytes	Ikzf5
3.46605e-09	0.669418	0.58	0.46	7.88665e-05	Oligodendrocytes	Elavl1
3.53693e-09	0.750502	0.521	0.397	8.04794e-05	Oligodendrocytes	Zmynd11
3.58416e-09	0.79002	0.534	0.409	8.15541e-05	Oligodendrocytes	Nub1
4.04271e-09	1.37035	0.332	0.212	9.19878e-05	Oligodendrocytes	Cdk16
4.20533e-09	1.2014	0.311	0.185	9.5688e-05	Oligodendrocytes	Pccb
4.34176e-09	0.770157	0.429	0.281	9.87925e-05	Oligodendrocytes	Kdm5b
4.36591e-09	1.25927	0.336	0.216	9.93419e-05	Oligodendrocytes	Gas7
4.39796e-09	0.515994	0.718	0.574	0.000100071	Oligodendrocytes	Nenf
4.69052e-09	0.857958	0.529	0.412	0.000106728	Oligodendrocytes	Impa1
4.77184e-09	0.872394	0.416	0.247	0.000108578	Oligodendrocytes	Cadm1
4.97798e-09	0.557976	0.718	0.597	0.000113269	Oligodendrocytes	Rala
5.15833e-09	0.528401	0.66	0.53	0.000117373	Oligodendrocytes	Usf2
5.38079e-09	0.613795	0.676	0.529	0.000122435	Oligodendrocytes	Ahsa1
5.39846e-09	0.874285	0.475	0.353	0.000122837	Oligodendrocytes	Ei24
5.40085e-09	1.11494	0.294	0.167	0.000122891	Oligodendrocytes	Usp32
5.49816e-09	0.437138	0.769	0.638	0.000125105	Oligodendrocytes	Tkt
5.50117e-09	0.687423	0.58	0.447	0.000125174	Oligodendrocytes	Sgta
5.52727e-09	0.735517	0.5	0.37	0.000125768	Oligodendrocytes	Nudt3
5.71146e-09	1.01016	0.403	0.273	0.000129959	Oligodendrocytes	Mtss1
5.9709e-09	0.518218	0.714	0.574	0.000135862	Oligodendrocytes	Snw1
7.3885e-09	0.5432	0.626	0.5	0.000168118	Oligodendrocytes	Wdr33
8.15425e-09	1.18319	0.336	0.213	0.000185542	Oligodendrocytes	Fxr2
8.37885e-09	1.26638	0.265	0.147	0.000190652	Oligodendrocytes	Nrde2
8.58825e-09	0.94595	0.374	0.243	0.000195417	Oligodendrocytes	Mfsd14b
9.14255e-09	0.681044	0.529	0.401	0.00020803	Oligodendrocytes	Ate1
9.40243e-09	0.887794	0.492	0.383	0.000213943	Oligodendrocytes	Faim
9.49689e-09	1.03261	0.37	0.24	0.000216092	Oligodendrocytes	Spns1
9.67114e-09	0.331259	0.311	0.163	0.000220057	Oligodendrocytes	Gm47664
9.83359e-09	0.605203	0.538	0.387	0.000223753	Oligodendrocytes	Phc2
9.96487e-09	1.14235	0.261	0.142	0.000226741	Oligodendrocytes	Nudt13
1.01291e-08	0.301061	0.857	0.689	0.000230478	Oligodendrocytes	Ndufc1
1.02165e-08	0.38335	0.84	0.65	0.000232465	Oligodendrocytes	Txnl1
1.07266e-08	0.493022	0.748	0.639	0.000244074	Oligodendrocytes	Ppp1cc
1.07497e-08	0.735953	0.416	0.281	0.0002446	Oligodendrocytes	Mdm2
1.11608e-08	0.643693	0.563	0.442	0.000253952	Oligodendrocytes	Taok1
1.12812e-08	0.805217	0.424	0.288	0.000256694	Oligodendrocytes	Atf7
1.13113e-08	0.451655	0.765	0.626	0.000257378	Oligodendrocytes	1110004F10Rik
1.17006e-08	0.669069	0.538	0.413	0.000266236	Oligodendrocytes	Pdhb
1.17413e-08	0.379521	0.693	0.573	0.000267161	Oligodendrocytes	Zcchc7
1.20534e-08	0.941826	0.437	0.314	0.000274264	Oligodendrocytes	Retreg2
1.23224e-08	0.837427	0.479	0.363	0.000280385	Oligodendrocytes	Rnf11
1.35907e-08	0.315119	0.744	0.621	0.000309244	Oligodendrocytes	Map4k4
1.36137e-08	0.273726	0.769	0.658	0.000309765	Oligodendrocytes	Clk1
1.37088e-08	0.905875	0.387	0.259	0.00031193	Oligodendrocytes	Mzt1
1.37693e-08	1.0642	0.315	0.193	0.000313307	Oligodendrocytes	Pcyt1a
1.46882e-08	2.64458	0.315	0.196	0.000334216	Oligodendrocytes	Aldoc
1.46946e-08	0.402376	0.819	0.738	0.000334361	Oligodendrocytes	Prkar1a
1.56844e-08	0.502643	0.697	0.593	0.000356882	Oligodendrocytes	Ap2m1
1.57678e-08	0.740335	0.273	0.146	0.000358781	Oligodendrocytes	Zfp949
1.60498e-08	1.22293	0.294	0.176	0.000365196	Oligodendrocytes	Patz1
1.74155e-08	0.376651	0.773	0.673	0.000396273	Oligodendrocytes	Ddx24
1.80007e-08	0.461839	0.567	0.43	0.000409588	Oligodendrocytes	Gatad2b
1.83383e-08	0.465816	0.601	0.47	0.000417269	Oligodendrocytes	Ubn2
1.8604e-08	0.859835	0.45	0.316	0.000423315	Oligodendrocytes	Ppwd1
1.90084e-08	0.517582	0.517	0.358	0.000432518	Oligodendrocytes	Cxxc5
1.93629e-08	0.468182	0.773	0.678	0.000440583	Oligodendrocytes	Psma6
2.00898e-08	0.468887	0.723	0.597	0.000457123	Oligodendrocytes	Polr2g
2.02313e-08	0.743622	0.508	0.389	0.000460343	Oligodendrocytes	Ppp6c
2.09257e-08	0.749954	0.513	0.375	0.000476142	Oligodendrocytes	Taf11
2.24166e-08	1.17938	0.324	0.202	0.000510067	Oligodendrocytes	Sympk
2.24494e-08	0.562127	0.609	0.509	0.000510813	Oligodendrocytes	Eapp
2.29983e-08	0.398673	0.643	0.517	0.000523304	Oligodendrocytes	Zfp644
2.33381e-08	0.783137	0.445	0.31	0.000531035	Oligodendrocytes	Kmt5b
2.38282e-08	0.893737	0.445	0.327	0.000542188	Oligodendrocytes	Ubac1
2.44477e-08	0.900337	0.504	0.398	0.000556283	Oligodendrocytes	Chmp2b
2.45339e-08	1.12047	0.357	0.236	0.000558245	Oligodendrocytes	Ggps1
2.59544e-08	0.644254	0.66	0.544	0.000590565	Oligodendrocytes	Ccdc50
2.63667e-08	0.53357	0.609	0.483	0.000599947	Oligodendrocytes	Arl8b
2.74168e-08	1.2504	0.273	0.158	0.000623843	Oligodendrocytes	Cep44
2.76893e-08	0.559778	0.424	0.284	0.000630043	Oligodendrocytes	Kdm6a
2.87997e-08	0.895705	0.34	0.214	0.000655309	Oligodendrocytes	Rnpc3
2.92502e-08	0.980069	0.395	0.28	0.000665559	Oligodendrocytes	Rnf220
2.96395e-08	1.35791	0.277	0.165	0.000674418	Oligodendrocytes	Lztr1
2.9698e-08	0.591292	0.58	0.44	0.000675749	Oligodendrocytes	Rfc1
3.11877e-08	0.671051	0.571	0.477	0.000709645	Oligodendrocytes	Hadhb
3.12794e-08	0.708304	0.483	0.363	0.000711731	Oligodendrocytes	Med13
3.22921e-08	0.882042	0.382	0.253	0.000734773	Oligodendrocytes	Gtf2a1
3.39519e-08	1.42955	0.315	0.204	0.000772542	Oligodendrocytes	Lancl1
3.42124e-08	0.942698	0.303	0.179	0.00077847	Oligodendrocytes	Sirt3
3.86748e-08	0.455128	0.761	0.625	0.000880006	Oligodendrocytes	Tcea1
3.88559e-08	1.46904	0.256	0.145	0.000884126	Oligodendrocytes	Atg4d
4.38208e-08	0.575171	0.504	0.376	0.000997099	Oligodendrocytes	Taf7
4.38453e-08	0.834052	0.303	0.177	0.000997656	Oligodendrocytes	Ddhd1
4.4562e-08	0.470162	0.723	0.562	0.00101396	Oligodendrocytes	Immt
4.77503e-08	0.462158	0.651	0.545	0.00108651	Oligodendrocytes	Atp6v0d1
4.90209e-08	0.946261	0.395	0.269	0.00111542	Oligodendrocytes	Mau2
4.99312e-08	0.65619	0.282	0.151	0.00113613	Oligodendrocytes	Zfp608
5.10931e-08	0.691907	0.445	0.325	0.00116257	Oligodendrocytes	Ddhd2
5.19499e-08	1.43071	0.261	0.152	0.00118207	Oligodendrocytes	Itfg2
5.26137e-08	1.11469	0.319	0.2	0.00119717	Oligodendrocytes	Lysmd3
5.37445e-08	0.639657	0.538	0.416	0.0012229	Oligodendrocytes	Immp1l
5.41733e-08	0.811959	0.454	0.338	0.00123266	Oligodendrocytes	Dicer1
5.553e-08	0.311588	0.718	0.595	0.00126353	Oligodendrocytes	Dazap2
5.5715e-08	0.508996	0.576	0.461	0.00126774	Oligodendrocytes	Gtf2b
5.57336e-08	1.10354	0.328	0.209	0.00126816	Oligodendrocytes	Snap47
5.69616e-08	1.12943	0.307	0.192	0.0012961	Oligodendrocytes	Actr8
5.81654e-08	0.647729	0.483	0.362	0.0013235	Oligodendrocytes	Napg
5.89964e-08	0.647828	0.567	0.44	0.0013424	Oligodendrocytes	Ttc1
6.42031e-08	0.411652	0.794	0.678	0.00146088	Oligodendrocytes	Csde1
6.45467e-08	0.612047	0.424	0.276	0.0014687	Oligodendrocytes	Slc43a2
6.50735e-08	1.3176	0.29	0.179	0.00148068	Oligodendrocytes	Elp4
6.90731e-08	0.747564	0.378	0.242	0.00157169	Oligodendrocytes	Leng8
7.12517e-08	0.694602	0.563	0.46	0.00162126	Oligodendrocytes	Emc8
7.23787e-08	1.01606	0.378	0.263	0.0016469	Oligodendrocytes	Znhit3
7.26804e-08	0.756613	0.479	0.363	0.00165377	Oligodendrocytes	Gripap1
7.38929e-08	0.883518	0.353	0.229	0.00168136	Oligodendrocytes	Pik3ca
7.57737e-08	0.97991	0.382	0.265	0.00172415	Oligodendrocytes	Myef2
7.81366e-08	0.446182	0.55	0.431	0.00177792	Oligodendrocytes	Mark3
7.83262e-08	2.43942	0.366	0.263	0.00178224	Oligodendrocytes	Tma16
7.99451e-08	0.549316	0.664	0.561	0.00181907	Oligodendrocytes	Rsu1
8.08362e-08	0.599264	0.563	0.443	0.00183935	Oligodendrocytes	Ogdh
8.13791e-08	1.40463	0.303	0.195	0.0018517	Oligodendrocytes	Ube4b
8.3871e-08	0.84532	0.466	0.36	0.0019084	Oligodendrocytes	Dcps
8.84283e-08	1.11847	0.315	0.201	0.0020121	Oligodendrocytes	Dot1l
9.3282e-08	1.11522	0.303	0.187	0.00212254	Oligodendrocytes	Bicd2
9.39125e-08	0.714553	0.437	0.312	0.00213688	Oligodendrocytes	Rab3gap1
9.52498e-08	0.504998	0.546	0.421	0.00216731	Oligodendrocytes	Swt1
9.53428e-08	0.928228	0.361	0.238	0.00216943	Oligodendrocytes	Sacm1l
9.5541e-08	1.00028	0.328	0.212	0.00217394	Oligodendrocytes	Fut8
9.68221e-08	0.386022	0.782	0.645	0.00220309	Oligodendrocytes	Dpm3
9.76823e-08	0.455141	0.676	0.552	0.00222266	Oligodendrocytes	Ciao2b
9.99899e-08	1.07921	0.366	0.254	0.00227517	Oligodendrocytes	Ndrg3
1.00396e-07	1.00965	0.387	0.27	0.0022844	Oligodendrocytes	Ttc4
1.10652e-07	0.853912	0.42	0.31	0.00251777	Oligodendrocytes	Spast
1.11173e-07	1.07709	0.332	0.215	0.00252963	Oligodendrocytes	Cbx4
1.15731e-07	1.11863	0.311	0.197	0.00263333	Oligodendrocytes	Afap1
1.15921e-07	0.753705	0.504	0.39	0.00263767	Oligodendrocytes	AI413582
1.18826e-07	0.398035	0.756	0.627	0.00270376	Oligodendrocytes	Mrpl43
1.19432e-07	0.992488	0.265	0.148	0.00271755	Oligodendrocytes	Prxl2b
1.21792e-07	0.514196	0.685	0.531	0.00277125	Oligodendrocytes	Mtch2
1.23239e-07	0.527902	0.622	0.506	0.00280417	Oligodendrocytes	Ntan1
1.23739e-07	0.650168	0.517	0.413	0.00281556	Oligodendrocytes	Trappc5
1.2537e-07	0.521806	0.63	0.533	0.00285268	Oligodendrocytes	Wac
1.34606e-07	0.440853	0.798	0.611	0.00306283	Oligodendrocytes	Commd3
1.36745e-07	0.82528	0.391	0.277	0.0031115	Oligodendrocytes	Rnf34
1.40759e-07	0.949089	0.374	0.257	0.00320283	Oligodendrocytes	Narf
1.41544e-07	0.837018	0.273	0.159	0.00322069	Oligodendrocytes	Jade1
1.45901e-07	0.652037	0.513	0.398	0.00331983	Oligodendrocytes	Upf3b
1.52521e-07	0.65872	0.55	0.439	0.00347046	Oligodendrocytes	Yipf5
1.59579e-07	1.17928	0.298	0.191	0.00363107	Oligodendrocytes	Aar2
1.63787e-07	0.695734	0.441	0.316	0.00372682	Oligodendrocytes	Zfp280d
1.63978e-07	0.364408	0.899	0.732	0.00373116	Oligodendrocytes	Psmb2
1.82834e-07	0.920143	0.378	0.263	0.0041602	Oligodendrocytes	Nit1
1.85336e-07	0.748478	0.538	0.435	0.00421713	Oligodendrocytes	Dpm2
1.92107e-07	0.643866	0.521	0.408	0.0043712	Oligodendrocytes	Bcl7b
2.00794e-07	0.803629	0.433	0.325	0.00456888	Oligodendrocytes	Clpx
2.04417e-07	0.440089	0.252	0.131	0.0046513	Oligodendrocytes	Iffo1
2.14637e-07	0.501052	0.466	0.341	0.00488385	Oligodendrocytes	Atp6v0a1
2.22768e-07	0.682645	0.45	0.328	0.00506887	Oligodendrocytes	Fam98b
2.23236e-07	0.628809	0.487	0.376	0.00507952	Oligodendrocytes	Dmxl1
2.40711e-07	0.774549	0.487	0.369	0.00547715	Oligodendrocytes	Itsn2
2.50997e-07	0.292594	0.895	0.69	0.00571118	Oligodendrocytes	Ndufa12
2.59308e-07	1.20572	0.286	0.174	0.00590028	Oligodendrocytes	Cog5
2.65208e-07	0.575193	0.517	0.396	0.00603454	Oligodendrocytes	Hmgcl
2.68639e-07	0.364999	0.84	0.714	0.00611261	Oligodendrocytes	Psmd4
2.69491e-07	0.568541	0.391	0.264	0.00613199	Oligodendrocytes	Phc3
2.69572e-07	0.899505	0.403	0.293	0.00613384	Oligodendrocytes	Ccdc186
2.70297e-07	1.14247	0.315	0.207	0.00615034	Oligodendrocytes	Nhlrc2
2.79947e-07	0.577661	0.424	0.302	0.0063699	Oligodendrocytes	Cmip
2.84374e-07	0.792246	0.395	0.278	0.00647064	Oligodendrocytes	Pdzd8
2.88027e-07	0.408157	0.748	0.631	0.00655377	Oligodendrocytes	Zfp91
3.2378e-07	0.859881	0.399	0.29	0.00736728	Oligodendrocytes	Lcmt1
3.33395e-07	0.958428	0.34	0.228	0.00758606	Oligodendrocytes	Ralgapa1
3.33667e-07	0.909217	0.357	0.24	0.00759225	Oligodendrocytes	Dennd6a
3.37067e-07	0.899895	0.319	0.208	0.00766962	Oligodendrocytes	Ubxn7
3.3857e-07	0.325708	0.756	0.608	0.00770382	Oligodendrocytes	Pdcd6
3.48972e-07	0.971624	0.378	0.27	0.00794051	Oligodendrocytes	Samd4b
3.95859e-07	0.44212	0.765	0.641	0.00900737	Oligodendrocytes	Cox14
4.0123e-07	1.08406	0.349	0.237	0.00912958	Oligodendrocytes	Sesn3
4.25085e-07	0.507277	0.626	0.502	0.00967239	Oligodendrocytes	Polr2c
4.34911e-07	0.516231	0.664	0.523	0.00989596	Oligodendrocytes	Hdgf
4.5125e-07	0.361356	0.861	0.717	0.0102677	Oligodendrocytes	Snx3
4.58251e-07	0.831802	0.366	0.253	0.010427	Oligodendrocytes	Rmnd5a
4.68154e-07	0.965666	0.42	0.315	0.0106524	Oligodendrocytes	Nfkbib
4.71308e-07	0.307144	0.769	0.656	0.0107241	Oligodendrocytes	Hnrnpdl
5.04333e-07	0.477254	0.618	0.539	0.0114756	Oligodendrocytes	BC005624
5.192e-07	0.54586	0.584	0.433	0.0118139	Oligodendrocytes	Siva1
5.24142e-07	0.840487	0.416	0.312	0.0119263	Oligodendrocytes	BC023719
5.33743e-07	0.558767	0.588	0.495	0.0121448	Oligodendrocytes	Srek1
5.49265e-07	0.27782	0.887	0.762	0.012498	Oligodendrocytes	Atp5k
5.57528e-07	0.549664	0.555	0.439	0.012686	Oligodendrocytes	Zfp326
5.61011e-07	0.768172	0.424	0.313	0.0127653	Oligodendrocytes	Zzz3
5.78124e-07	0.472073	0.655	0.547	0.0131546	Oligodendrocytes	Glrx2
5.80737e-07	0.277825	0.853	0.659	0.0132141	Oligodendrocytes	Ndufb2
5.9237e-07	0.880549	0.437	0.338	0.0134788	Oligodendrocytes	Coq7
6.01805e-07	0.75147	0.5	0.399	0.0136935	Oligodendrocytes	Yif1a
6.11573e-07	0.399605	0.739	0.637	0.0139157	Oligodendrocytes	Smap1
6.24197e-07	1.06421	0.324	0.219	0.014203	Oligodendrocytes	Arl13b
6.38125e-07	0.761697	0.269	0.16	0.0145199	Oligodendrocytes	Lrrc8c
6.39113e-07	1.03845	0.315	0.213	0.0145424	Oligodendrocytes	Tmem161a
6.53329e-07	0.671522	0.546	0.453	0.0148659	Oligodendrocytes	Tfg
6.68507e-07	0.42019	0.79	0.636	0.0152112	Oligodendrocytes	1810058I24Rik
6.77181e-07	0.305224	0.643	0.512	0.0154086	Oligodendrocytes	Etnk1
6.78127e-07	0.443422	0.702	0.601	0.0154301	Oligodendrocytes	Ghitm
7.19183e-07	0.884872	0.412	0.306	0.0163643	Oligodendrocytes	Bloc1s1
7.26268e-07	0.530023	0.42	0.298	0.0165255	Oligodendrocytes	Suco
7.32326e-07	0.355583	0.874	0.737	0.0166634	Oligodendrocytes	Zfp706
7.33346e-07	0.694382	0.492	0.373	0.0166866	Oligodendrocytes	Kcnq1ot1
7.7201e-07	0.610256	0.437	0.32	0.0175663	Oligodendrocytes	Thap3
7.74674e-07	0.957613	0.256	0.155	0.0176269	Oligodendrocytes	Tollip
7.81017e-07	0.367707	0.655	0.542	0.0177713	Oligodendrocytes	Zfp638
7.87898e-07	0.526375	0.567	0.475	0.0179278	Oligodendrocytes	Rsf1
8.08872e-07	0.597598	0.403	0.293	0.0184051	Oligodendrocytes	Tmem237
8.26273e-07	0.419141	0.643	0.529	0.018801	Oligodendrocytes	Nsd1
8.29665e-07	0.982677	0.378	0.281	0.0188782	Oligodendrocytes	Mrps31
8.90431e-07	0.315317	0.517	0.384	0.0202609	Oligodendrocytes	Ccpg1
9.5511e-07	1.1804	0.311	0.211	0.0217326	Oligodendrocytes	Stx17
9.55851e-07	1.06015	0.29	0.184	0.0217494	Oligodendrocytes	Pias4
9.63544e-07	0.41745	0.66	0.548	0.0219245	Oligodendrocytes	Huwe1
9.90045e-07	0.940186	0.357	0.252	0.0225275	Oligodendrocytes	Ptgr2
1.01242e-06	0.716587	0.37	0.252	0.0230367	Oligodendrocytes	Pcmtd2
1.0142e-06	0.807441	0.416	0.308	0.0230771	Oligodendrocytes	Fam92a
1.02482e-06	0.77246	0.361	0.243	0.0233187	Oligodendrocytes	Rdh14
1.07458e-06	0.685561	0.475	0.374	0.024451	Oligodendrocytes	Fam192a
1.07923e-06	0.445329	0.454	0.322	0.0245568	Oligodendrocytes	Fnip1
1.11332e-06	1.63872	0.261	0.168	0.0253324	Oligodendrocytes	Tada2a
1.13264e-06	0.822615	0.429	0.334	0.0257721	Oligodendrocytes	U2af1l4
1.14883e-06	0.635485	0.504	0.406	0.0261405	Oligodendrocytes	Acaa1a
1.16823e-06	0.940689	0.324	0.219	0.0265819	Oligodendrocytes	Ccser2
1.27101e-06	1.06497	0.311	0.209	0.0289205	Oligodendrocytes	Slc25a46
1.35077e-06	0.696482	0.466	0.372	0.0307354	Oligodendrocytes	Ppp2r2d
1.37457e-06	0.299297	0.559	0.443	0.031277	Oligodendrocytes	Atf7ip
1.38753e-06	0.270249	0.929	0.846	0.0315719	Oligodendrocytes	Hnrnpk
1.39985e-06	1.18017	0.252	0.154	0.0318522	Oligodendrocytes	Dvl3
1.40092e-06	1.22111	0.294	0.194	0.0318765	Oligodendrocytes	Kctd2
1.41678e-06	1.02078	0.37	0.274	0.0322374	Oligodendrocytes	Hdgfl2
1.4618e-06	1.01058	0.315	0.211	0.0332617	Oligodendrocytes	Rftn1
1.48138e-06	0.437784	0.58	0.471	0.0337072	Oligodendrocytes	Nfic
1.50372e-06	0.291863	0.87	0.698	0.0342157	Oligodendrocytes	Swi5
1.54556e-06	0.728405	0.34	0.228	0.0351676	Oligodendrocytes	Ubald1
1.5623e-06	0.563786	0.601	0.516	0.0355486	Oligodendrocytes	Spop
1.56976e-06	0.364389	0.697	0.594	0.0357184	Oligodendrocytes	Atp6v1d
1.62877e-06	0.707325	0.387	0.282	0.037061	Oligodendrocytes	Tmem41b
1.64987e-06	0.802652	0.387	0.285	0.0375412	Oligodendrocytes	Stx18
1.66034e-06	0.72247	0.395	0.293	0.0377793	Oligodendrocytes	Atf2
1.708e-06	0.936429	0.395	0.298	0.0388638	Oligodendrocytes	Por
1.71248e-06	0.666208	0.479	0.378	0.0389657	Oligodendrocytes	Smarca2
1.74624e-06	0.443766	0.534	0.408	0.039734	Oligodendrocytes	Tns3
1.74688e-06	1.03316	0.403	0.316	0.0397486	Oligodendrocytes	Borcs7
1.75363e-06	0.697071	0.382	0.273	0.0399021	Oligodendrocytes	Cluap1
1.77325e-06	0.81698	0.366	0.255	0.0403485	Oligodendrocytes	Ryk
1.77678e-06	0.715667	0.408	0.306	0.0404289	Oligodendrocytes	Nfyb
1.81036e-06	0.502317	0.517	0.393	0.041193	Oligodendrocytes	Klhdc2
1.84699e-06	0.576956	0.29	0.174	0.0420264	Oligodendrocytes	Tcp11l2
1.92861e-06	0.669372	0.5	0.404	0.0438837	Oligodendrocytes	2900097C17Rik
1.97135e-06	0.587304	0.357	0.235	0.044856	Oligodendrocytes	Ostm1
2.027e-06	0.3412	0.882	0.766	0.0461225	Oligodendrocytes	Eif3c
2.04965e-06	0.425658	0.58	0.427	0.0466377	Oligodendrocytes	Prpsap1
2.09004e-06	0.993566	0.357	0.258	0.0475568	Oligodendrocytes	Zmiz2
2.10591e-06	0.813795	0.441	0.349	0.0479179	Oligodendrocytes	Med19
2.11198e-06	0.845292	0.349	0.247	0.048056	Oligodendrocytes	Mosmo
2.12256e-06	1.01431	0.256	0.159	0.0482967	Oligodendrocytes	Sun1
2.18619e-06	0.995216	0.311	0.211	0.0497446	Oligodendrocytes	Mrs2
2.18885e-06	0.647073	0.445	0.342	0.0498051	Oligodendrocytes	Pnpla8
2.34241e-06	0.61552	0.521	0.415	0.0532991	Oligodendrocytes	Tm2d1
2.38732e-06	0.87273	0.34	0.231	0.054321	Oligodendrocytes	Mir99ahg
2.39702e-06	0.991019	0.328	0.228	0.0545418	Oligodendrocytes	Sptlc1
2.41176e-06	1.18636	0.265	0.17	0.0548772	Oligodendrocytes	Maoa
2.47711e-06	0.262568	0.836	0.75	0.0563641	Oligodendrocytes	Tmem234
2.48183e-06	0.44305	0.697	0.592	0.0564716	Oligodendrocytes	Ndufa10
2.55626e-06	0.250638	0.891	0.752	0.0581652	Oligodendrocytes	Cnbp
2.59225e-06	0.721674	0.429	0.324	0.058984	Oligodendrocytes	Htatsf1
2.60952e-06	0.915044	0.395	0.296	0.0593769	Oligodendrocytes	Zranb1
2.67257e-06	0.700039	0.391	0.283	0.0608116	Oligodendrocytes	Nosip
2.67352e-06	0.722693	0.382	0.271	0.0608334	Oligodendrocytes	Srebf1
2.69688e-06	0.568658	0.517	0.418	0.0613647	Oligodendrocytes	Dld
2.79991e-06	0.437627	0.626	0.528	0.0637092	Oligodendrocytes	Cdc5l
2.82541e-06	0.418924	0.592	0.495	0.0642895	Oligodendrocytes	Fam133b
2.82967e-06	0.796781	0.441	0.355	0.0643863	Oligodendrocytes	Hspb11
2.83347e-06	0.513942	0.664	0.545	0.0644729	Oligodendrocytes	Pin4
2.86198e-06	0.655349	0.454	0.354	0.0651215	Oligodendrocytes	Creb3
3.13586e-06	0.856213	0.357	0.255	0.0713534	Oligodendrocytes	Herpud2
3.39979e-06	0.305686	0.794	0.664	0.0773588	Oligodendrocytes	Ddx39b
3.40153e-06	0.625056	0.504	0.418	0.0773985	Oligodendrocytes	Chtop
3.43467e-06	0.704018	0.416	0.315	0.0781524	Oligodendrocytes	Ylpm1
3.48238e-06	0.414285	0.399	0.277	0.079238	Oligodendrocytes	Dnmt3a
3.5536e-06	1.12037	0.269	0.177	0.0808586	Oligodendrocytes	Lsm14b
3.7373e-06	0.525805	0.647	0.56	0.0850385	Oligodendrocytes	Uqcrc1
3.79226e-06	0.746116	0.361	0.262	0.0862891	Oligodendrocytes	D5Ertd579e
3.97825e-06	0.318633	0.613	0.499	0.090521	Oligodendrocytes	BC005537
4.05997e-06	0.9243	0.315	0.218	0.0923806	Oligodendrocytes	Irf2bp1
4.22371e-06	0.556075	0.567	0.461	0.0961063	Oligodendrocytes	Nsfl1c
4.23718e-06	1.03593	0.273	0.176	0.0964127	Oligodendrocytes	Emc1
4.35081e-06	0.775127	0.378	0.284	0.0989983	Oligodendrocytes	Cbll1
4.55149e-06	0.775513	0.353	0.248	0.103564	Oligodendrocytes	Tango2
4.60966e-06	1.40849	0.277	0.191	0.104888	Oligodendrocytes	Bckdhb
4.63689e-06	0.541271	0.479	0.376	0.105508	Oligodendrocytes	Yae1d1
4.69529e-06	0.35231	0.731	0.58	0.106837	Oligodendrocytes	Cbx3
4.71814e-06	0.250092	0.87	0.761	0.107357	Oligodendrocytes	Eif5
4.88461e-06	0.329846	0.471	0.367	0.111144	Oligodendrocytes	Ehd1
4.93395e-06	0.595679	0.307	0.195	0.112267	Oligodendrocytes	Jade2
4.99941e-06	0.291845	0.882	0.716	0.113757	Oligodendrocytes	Ndufab1
5.01628e-06	0.604765	0.483	0.394	0.11414	Oligodendrocytes	Faf2
5.24591e-06	0.598825	0.441	0.335	0.119365	Oligodendrocytes	Vps41
5.66947e-06	0.572925	0.5	0.403	0.129003	Oligodendrocytes	Ebpl
5.73802e-06	0.348402	0.626	0.507	0.130563	Oligodendrocytes	Anapc5
5.78969e-06	0.637604	0.378	0.273	0.131739	Oligodendrocytes	Crbn
5.83405e-06	0.781919	0.345	0.246	0.132748	Oligodendrocytes	Tlk2
5.91984e-06	0.596831	0.475	0.378	0.1347	Oligodendrocytes	Bbx
6.30428e-06	0.426732	0.487	0.387	0.143448	Oligodendrocytes	4932438A13Rik
6.4203e-06	0.308102	0.79	0.632	0.146088	Oligodendrocytes	Psmd7
6.47147e-06	1.1062	0.328	0.235	0.147252	Oligodendrocytes	Poglut1
6.5106e-06	1.09762	0.256	0.163	0.148142	Oligodendrocytes	Snapc3
6.5313e-06	1.12298	0.29	0.199	0.148613	Oligodendrocytes	Eipr1
6.55238e-06	0.29422	0.605	0.498	0.149093	Oligodendrocytes	Ash1l
6.74825e-06	0.592177	0.458	0.369	0.15355	Oligodendrocytes	Sucla2
7.29964e-06	0.600907	0.458	0.369	0.166096	Oligodendrocytes	Raf1
7.38001e-06	0.494502	0.559	0.462	0.167925	Oligodendrocytes	Sod1
7.58243e-06	0.392295	0.567	0.474	0.172531	Oligodendrocytes	Pum1
7.73848e-06	0.334181	0.71	0.636	0.176081	Oligodendrocytes	Rock1
8.12326e-06	0.567714	0.492	0.411	0.184837	Oligodendrocytes	Strn3
8.39165e-06	0.626801	0.454	0.361	0.190944	Oligodendrocytes	Epc1
8.70788e-06	0.51905	0.563	0.482	0.198139	Oligodendrocytes	Yipf3
8.99143e-06	0.966942	0.273	0.178	0.204591	Oligodendrocytes	Scaper
8.99649e-06	0.647833	0.437	0.341	0.204706	Oligodendrocytes	Ndufaf3
9.04896e-06	0.72533	0.361	0.264	0.2059	Oligodendrocytes	Ide
9.08059e-06	0.56881	0.567	0.507	0.20662	Oligodendrocytes	Ppp2r5c
9.1186e-06	0.914691	0.42	0.338	0.207485	Oligodendrocytes	Hars
9.17554e-06	0.689619	0.391	0.296	0.20878	Oligodendrocytes	Usp48
9.22391e-06	0.685074	0.538	0.467	0.209881	Oligodendrocytes	Fip1l1
9.31168e-06	0.830721	0.256	0.16	0.211878	Oligodendrocytes	Fam126b
9.32323e-06	0.431984	0.437	0.326	0.212141	Oligodendrocytes	Rsbn1
9.50187e-06	1.2257	0.256	0.167	0.216206	Oligodendrocytes	Cttn
9.51634e-06	1.45412	0.256	0.174	0.216535	Oligodendrocytes	Ctdspl
9.69619e-06	1.21613	0.256	0.171	0.220627	Oligodendrocytes	Nthl1
9.96937e-06	0.371011	0.773	0.677	0.226843	Oligodendrocytes	Pabpn1
1.0019e-05	0.737916	0.399	0.307	0.227972	Oligodendrocytes	Trim33
1.00461e-05	0.377856	0.693	0.573	0.228588	Oligodendrocytes	Psmd6
1.0177e-05	0.901781	0.303	0.21	0.231567	Oligodendrocytes	Etfrf1
1.06706e-05	0.485569	0.588	0.505	0.242799	Oligodendrocytes	Vti1b
1.08948e-05	1.0436	0.269	0.178	0.247899	Oligodendrocytes	Bmpr1a
1.11451e-05	1.25838	0.269	0.184	0.253596	Oligodendrocytes	1700025G04Rik
1.14819e-05	0.530405	0.37	0.264	0.261259	Oligodendrocytes	Pibf1
1.14985e-05	0.781588	0.307	0.21	0.261637	Oligodendrocytes	Ubap1
1.17435e-05	0.633998	0.492	0.371	0.267211	Oligodendrocytes	Camk2n1
1.19392e-05	0.568489	0.441	0.343	0.271664	Oligodendrocytes	Ttc5
1.21099e-05	0.453077	0.613	0.56	0.27555	Oligodendrocytes	Plekhj1
1.22377e-05	0.801489	0.361	0.269	0.278456	Oligodendrocytes	Zfp260
1.26389e-05	0.317665	0.794	0.692	0.287586	Oligodendrocytes	Ap2s1
1.3091e-05	0.41429	0.718	0.633	0.297872	Oligodendrocytes	Coa3
1.31489e-05	1.065	0.311	0.221	0.299191	Oligodendrocytes	Rev3l
1.38052e-05	1.05634	0.315	0.228	0.314123	Oligodendrocytes	Gpat4
1.38443e-05	0.594556	0.387	0.289	0.315014	Oligodendrocytes	Ctnnd1
1.39497e-05	0.971056	0.298	0.207	0.317411	Oligodendrocytes	Ano10
1.40212e-05	0.77808	0.408	0.325	0.319039	Oligodendrocytes	Lyrm2
1.42314e-05	0.265827	0.496	0.371	0.32382	Oligodendrocytes	H1f0
1.42519e-05	0.486058	0.555	0.471	0.324289	Oligodendrocytes	Uba1
1.44344e-05	0.45715	0.471	0.368	0.32844	Oligodendrocytes	Mysm1
1.49473e-05	0.938772	0.261	0.169	0.340111	Oligodendrocytes	Sil1
1.53506e-05	0.549895	0.382	0.28	0.349287	Oligodendrocytes	Lrif1
1.6295e-05	0.500851	0.458	0.365	0.370777	Oligodendrocytes	Ist1
1.63216e-05	0.644908	0.315	0.214	0.371381	Oligodendrocytes	Creb3l2
1.65876e-05	0.72857	0.113	0.257	0.377435	Oligodendrocytes	Ppfibp1
1.66937e-05	0.303502	0.908	0.74	0.379848	Oligodendrocytes	Psmb4
1.71107e-05	0.308779	0.37	0.248	0.389338	Oligodendrocytes	Impact
1.92569e-05	0.843628	0.357	0.27	0.438172	Oligodendrocytes	Dpf2
1.93121e-05	0.792869	0.34	0.248	0.439427	Oligodendrocytes	Osbp
1.94201e-05	0.468572	0.542	0.461	0.441884	Oligodendrocytes	Ctnnbip1
1.96443e-05	0.782163	0.277	0.183	0.446985	Oligodendrocytes	Ring1
2.03531e-05	0.838742	0.256	0.166	0.463114	Oligodendrocytes	Vps11
2.19307e-05	0.981989	0.252	0.163	0.49901	Oligodendrocytes	Mynn
2.2075e-05	0.800889	0.336	0.242	0.502294	Oligodendrocytes	Hmg20a
2.23276e-05	0.693998	0.437	0.353	0.508042	Oligodendrocytes	Odr4
2.46805e-05	1.01836	0.298	0.215	0.561581	Oligodendrocytes	Ubl7
2.5254e-05	0.858474	0.357	0.267	0.574629	Oligodendrocytes	Lrch3
2.53334e-05	0.426338	0.601	0.487	0.576437	Oligodendrocytes	Hspa9
2.60773e-05	0.554234	0.424	0.332	0.593364	Oligodendrocytes	Golga4
2.63633e-05	0.445781	0.45	0.316	0.599871	Oligodendrocytes	Bod1
2.65892e-05	0.320793	0.769	0.672	0.60501	Oligodendrocytes	Drap1
2.69186e-05	0.902964	0.319	0.23	0.612505	Oligodendrocytes	Arid1b
2.69577e-05	0.689682	0.382	0.293	0.613396	Oligodendrocytes	Ube4a
2.73087e-05	0.500499	0.559	0.468	0.621381	Oligodendrocytes	Psmd3
2.77424e-05	0.411267	0.475	0.375	0.631251	Oligodendrocytes	Rap1gds1
2.84236e-05	0.517567	0.303	0.199	0.64675	Oligodendrocytes	Rilpl1
2.88234e-05	0.712132	0.462	0.374	0.655848	Oligodendrocytes	Acly
2.92226e-05	0.862375	0.315	0.227	0.66493	Oligodendrocytes	Bcl9
2.92402e-05	0.701036	0.458	0.383	0.665332	Oligodendrocytes	Supt6
2.96322e-05	0.492457	0.412	0.311	0.67425	Oligodendrocytes	Rere
2.96545e-05	0.97486	0.37	0.287	0.674759	Oligodendrocytes	Rpp30
2.98871e-05	0.970044	0.294	0.207	0.68005	Oligodendrocytes	Cwc27
3.02243e-05	0.402777	0.538	0.447	0.687723	Oligodendrocytes	Polr2a
3.09063e-05	0.402766	0.576	0.487	0.703241	Oligodendrocytes	Riok3
3.15434e-05	0.373859	0.681	0.584	0.717739	Oligodendrocytes	Emc3
3.21204e-05	1.12362	0.298	0.217	0.730868	Oligodendrocytes	Asb8
3.21268e-05	0.585726	0.328	0.229	0.731013	Oligodendrocytes	Myo9a
3.27373e-05	0.351798	0.714	0.583	0.744905	Oligodendrocytes	Bcas2
3.31306e-05	0.750212	0.387	0.301	0.753855	Oligodendrocytes	Hacd3
3.40226e-05	0.462698	0.5	0.411	0.774149	Oligodendrocytes	Isca2
3.44731e-05	0.650797	0.42	0.327	0.7844	Oligodendrocytes	Mettl26
3.46348e-05	0.5436	0.513	0.425	0.78808	Oligodendrocytes	Manbal
3.46682e-05	1.16491	0.256	0.173	0.78884	Oligodendrocytes	Endog
3.5252e-05	0.408159	0.567	0.488	0.802124	Oligodendrocytes	Emc2
3.56532e-05	0.991686	0.277	0.195	0.811252	Oligodendrocytes	Zfp386
3.60955e-05	0.646692	0.424	0.343	0.821316	Oligodendrocytes	Ccnh
3.62431e-05	0.303871	0.601	0.465	0.824676	Oligodendrocytes	Lsm8
3.67416e-05	1.03761	0.298	0.21	0.836019	Oligodendrocytes	Mgrn1
3.69439e-05	0.678654	0.332	0.24	0.840623	Oligodendrocytes	Cpsf7
3.71002e-05	1.02532	0.261	0.177	0.844177	Oligodendrocytes	Aldh3a2
3.86576e-05	1.35032	0.269	0.188	0.879615	Oligodendrocytes	Lrrc47
3.88041e-05	0.382292	0.479	0.384	0.882948	Oligodendrocytes	Zmpste24
3.94021e-05	0.751751	0.403	0.329	0.896556	Oligodendrocytes	Lias
4.15884e-05	0.831451	0.311	0.224	0.946302	Oligodendrocytes	Dcaf11
4.20494e-05	0.892665	0.319	0.229	0.956791	Oligodendrocytes	Klhl5
4.20866e-05	0.669407	0.382	0.297	0.957639	Oligodendrocytes	Galnt2
4.22925e-05	1.02029	0.269	0.186	0.962324	Oligodendrocytes	Gpank1
4.32988e-05	0.307727	0.643	0.499	0.985222	Oligodendrocytes	Pop5
4.39255e-05	0.825325	0.328	0.24	0.99948	Oligodendrocytes	Zmym2
4.41614e-05	0.483556	0.399	0.307	1	Oligodendrocytes	Tet3
4.65505e-05	0.839252	0.332	0.245	1	Oligodendrocytes	Mpv17
4.71804e-05	0.655111	0.424	0.349	1	Oligodendrocytes	Dync1li1
4.73926e-05	0.583818	0.462	0.388	1	Oligodendrocytes	Itgb1bp1
4.78134e-05	0.318455	0.761	0.642	1	Oligodendrocytes	Csnk2b
4.89895e-05	1.12803	0.315	0.242	1	Oligodendrocytes	Nln
4.96123e-05	0.961903	0.328	0.25	1	Oligodendrocytes	Ssbp3
5.05881e-05	0.813733	0.303	0.217	1	Oligodendrocytes	Bmi1
5.15276e-05	0.642826	0.391	0.308	1	Oligodendrocytes	Cnep1r1
5.24267e-05	0.353793	0.744	0.614	1	Oligodendrocytes	Polr2j
5.31048e-05	0.723329	0.336	0.251	1	Oligodendrocytes	Ankrd13c
5.51096e-05	0.494662	0.517	0.447	1	Oligodendrocytes	Wdfy1
5.69918e-05	0.334537	0.458	0.362	1	Oligodendrocytes	Kat6a
5.72954e-05	0.272362	0.622	0.545	1	Oligodendrocytes	Rbbp6
5.89566e-05	1.10596	0.265	0.185	1	Oligodendrocytes	Tfpt
5.96496e-05	0.537603	0.534	0.473	1	Oligodendrocytes	Phf20
6.29307e-05	0.728608	0.324	0.24	1	Oligodendrocytes	Zfp639
6.55766e-05	0.552532	0.424	0.339	1	Oligodendrocytes	Atp6v1h
6.61264e-05	0.50551	0.592	0.522	1	Oligodendrocytes	Mkln1
6.83261e-05	0.937274	0.303	0.218	1	Oligodendrocytes	Ccnc
6.87015e-05	0.709138	0.378	0.303	1	Oligodendrocytes	Gatd3a
7.01316e-05	0.393352	0.559	0.476	1	Oligodendrocytes	Cul3
7.03224e-05	0.935909	0.269	0.186	1	Oligodendrocytes	Scmh1
7.16425e-05	0.592237	0.408	0.318	1	Oligodendrocytes	Klhl9
7.19079e-05	0.963768	0.319	0.24	1	Oligodendrocytes	Echdc1
7.22942e-05	0.450154	0.508	0.408	1	Oligodendrocytes	0610009B22Rik
7.24015e-05	0.66258	0.462	0.384	1	Oligodendrocytes	Kif2a
7.30999e-05	0.990388	0.273	0.193	1	Oligodendrocytes	Pdhx
7.45641e-05	0.404108	0.584	0.481	1	Oligodendrocytes	Chchd3
7.5696e-05	0.402808	0.563	0.509	1	Oligodendrocytes	R3hdm1
7.58642e-05	0.7483	0.349	0.265	1	Oligodendrocytes	Gsk3a
7.65094e-05	0.485659	0.412	0.328	1	Oligodendrocytes	Babam2
7.70316e-05	0.38306	0.63	0.514	1	Oligodendrocytes	Acp1
7.77572e-05	0.469155	0.529	0.447	1	Oligodendrocytes	Uba2
7.85808e-05	0.358307	0.462	0.336	1	Oligodendrocytes	Serpinb6a
7.97967e-05	0.349766	0.651	0.517	1	Oligodendrocytes	Pin1
7.98603e-05	0.605887	0.34	0.246	1	Oligodendrocytes	Scamp1
8.21785e-05	0.404729	0.538	0.443	1	Oligodendrocytes	Parl
8.67679e-05	0.431708	0.399	0.301	1	Oligodendrocytes	Gyg
8.7237e-05	0.341447	0.672	0.559	1	Oligodendrocytes	Sltm
8.97676e-05	0.693706	0.416	0.338	1	Oligodendrocytes	Xpa
9.1861e-05	0.491873	0.378	0.278	1	Oligodendrocytes	C1galt1c1
9.19794e-05	0.752856	0.37	0.293	1	Oligodendrocytes	Wsb2
9.23559e-05	0.912665	0.332	0.259	1	Oligodendrocytes	Pdk3
9.51592e-05	0.646858	0.471	0.41	1	Oligodendrocytes	Cops8
9.6024e-05	0.507117	0.483	0.412	1	Oligodendrocytes	Mtfr1l
0.000100466	0.697574	0.387	0.311	1	Oligodendrocytes	Prkrip1
0.000100474	0.25684	0.811	0.692	1	Oligodendrocytes	Cuta
0.000100711	0.733802	0.374	0.293	1	Oligodendrocytes	Map3k4
0.000101877	0.736047	0.378	0.3	1	Oligodendrocytes	Zfp560
0.000102268	0.680646	0.416	0.34	1	Oligodendrocytes	Rnf20
0.000102962	1.1752	0.294	0.22	1	Oligodendrocytes	Hsdl2
0.000104364	0.645967	0.328	0.245	1	Oligodendrocytes	Zfp329
0.000104762	0.582541	0.391	0.317	1	Oligodendrocytes	Lonp2
0.000106681	0.71834	0.282	0.196	1	Oligodendrocytes	Hmbox1
0.000106844	0.464937	0.525	0.443	1	Oligodendrocytes	Pcif1
0.000107349	0.414335	0.487	0.406	1	Oligodendrocytes	Gnaq
0.000107996	0.747293	0.328	0.245	1	Oligodendrocytes	Rhot1
0.000110487	0.266334	0.786	0.685	1	Oligodendrocytes	Dpm1
0.000111977	0.533484	0.303	0.217	1	Oligodendrocytes	Ip6k1
0.000112781	0.455576	0.391	0.303	1	Oligodendrocytes	mt-Nd6
0.00011619	0.546055	0.45	0.383	1	Oligodendrocytes	Egln1
0.000116321	0.287702	0.328	0.231	1	Oligodendrocytes	Col4a3bp
0.000119523	0.345817	0.445	0.351	1	Oligodendrocytes	Chka
0.000124481	0.616668	0.307	0.221	1	Oligodendrocytes	Mepce
0.000126185	0.784026	0.282	0.198	1	Oligodendrocytes	Fra10ac1
0.000129075	0.918428	0.265	0.185	1	Oligodendrocytes	Plekhh2
0.000129795	0.525534	0.504	0.441	1	Oligodendrocytes	Yipf1
0.00013234	0.529778	0.416	0.339	1	Oligodendrocytes	Abhd16a
0.00013825	0.811968	0.256	0.178	1	Oligodendrocytes	Socs5
0.000140923	0.912749	0.277	0.197	1	Oligodendrocytes	Dbt
0.000141032	0.751116	0.345	0.269	1	Oligodendrocytes	Thap12
0.000144055	0.422577	0.433	0.352	1	Oligodendrocytes	Zfp871
0.000145535	0.785048	0.282	0.202	1	Oligodendrocytes	Emc9
0.00014586	0.69206	0.353	0.275	1	Oligodendrocytes	Coq2
0.000146149	0.760696	0.265	0.189	1	Oligodendrocytes	Stimate
0.000146243	0.298573	0.639	0.508	1	Oligodendrocytes	Ppdpf
0.000148125	0.844391	0.277	0.197	1	Oligodendrocytes	Med22
0.000149583	0.581612	0.441	0.373	1	Oligodendrocytes	Smim20
0.000154287	0.650255	0.492	0.424	1	Oligodendrocytes	Pycr2
0.000155216	1.0865	0.29	0.217	1	Oligodendrocytes	Polr3d
0.000156491	0.518131	0.429	0.348	1	Oligodendrocytes	Arfgap2
0.000156783	1.00741	0.282	0.207	1	Oligodendrocytes	Selenoi
0.000157738	0.278881	0.765	0.65	1	Oligodendrocytes	U2af1
0.000158695	0.413364	0.571	0.476	1	Oligodendrocytes	Adrm1
0.00016216	0.66037	0.382	0.303	1	Oligodendrocytes	Ino80b
0.000175624	0.768778	0.336	0.264	1	Oligodendrocytes	Hgs
0.000177529	0.512834	0.328	0.237	1	Oligodendrocytes	Ago1
0.000192721	1.09979	0.298	0.228	1	Oligodendrocytes	Heatr3
0.000195234	0.513446	0.504	0.432	1	Oligodendrocytes	Clns1a
0.000200174	0.415936	0.441	0.365	1	Oligodendrocytes	Agfg1
0.000212652	0.417502	0.475	0.4	1	Oligodendrocytes	Pitpnb
0.000216729	0.908662	0.282	0.202	1	Oligodendrocytes	Phf21a
0.000220592	0.641627	0.408	0.335	1	Oligodendrocytes	Tsr3
0.00022333	0.742738	0.399	0.333	1	Oligodendrocytes	Egln2
0.000226035	0.810245	0.361	0.299	1	Oligodendrocytes	Paf1
0.000243204	0.966047	0.269	0.196	1	Oligodendrocytes	Sec23ip
0.000243862	0.335625	0.697	0.578	1	Oligodendrocytes	Psmd11
0.000244231	0.310324	0.739	0.661	1	Oligodendrocytes	Scaf11
0.00024424	0.551853	0.298	0.212	1	Oligodendrocytes	Smim27
0.000248827	0.564643	0.487	0.438	1	Oligodendrocytes	Hikeshi
0.00025397	0.747021	0.319	0.245	1	Oligodendrocytes	Exoc1
0.000258776	0.418949	0.626	0.563	1	Oligodendrocytes	Aurkaip1
0.000277913	0.989644	0.282	0.211	1	Oligodendrocytes	Naf1
0.000280232	0.913845	0.307	0.234	1	Oligodendrocytes	Ptdss2
0.00028381	0.306336	0.559	0.49	1	Oligodendrocytes	Glg1
0.000285338	0.282255	0.563	0.489	1	Oligodendrocytes	Rnf10
0.000292392	0.606851	0.336	0.26	1	Oligodendrocytes	Parg
0.000298989	0.868126	0.269	0.195	1	Oligodendrocytes	Zfp68
0.000321067	0.41405	0.479	0.406	1	Oligodendrocytes	Zbtb8os
0.000322415	0.52328	0.462	0.407	1	Oligodendrocytes	Gmfb
0.000323865	0.851015	0.277	0.203	1	Oligodendrocytes	Fubp3
0.00035831	0.999738	0.256	0.183	1	Oligodendrocytes	Dele1
0.000359736	0.513986	0.42	0.359	1	Oligodendrocytes	Tmem123
0.000366636	0.741297	0.349	0.266	1	Oligodendrocytes	Casc4
0.000370313	0.723348	0.361	0.295	1	Oligodendrocytes	Tbcc
0.000370516	0.34034	0.445	0.374	1	Oligodendrocytes	Vps37a
0.000374333	0.629543	0.408	0.347	1	Oligodendrocytes	Rad23a
0.000388327	0.601028	0.294	0.216	1	Oligodendrocytes	Chm
0.000388925	0.358494	0.479	0.407	1	Oligodendrocytes	4933434E20Rik
0.000411046	0.257168	0.756	0.66	1	Oligodendrocytes	Tsn
0.000437184	0.834175	0.269	0.198	1	Oligodendrocytes	Atxn3
0.000441263	0.433645	0.353	0.263	1	Oligodendrocytes	Synj1
0.000447724	0.329644	0.576	0.502	1	Oligodendrocytes	Smndc1
0.000448987	0.378889	0.387	0.307	1	Oligodendrocytes	Rc3h2
0.000449082	0.51161	0.462	0.405	1	Oligodendrocytes	Acot13
0.000453352	0.710837	0.37	0.311	1	Oligodendrocytes	Mpnd
0.000455248	0.37225	0.517	0.44	1	Oligodendrocytes	Brd8
0.000457109	0.760778	0.256	0.184	1	Oligodendrocytes	Trappc11
0.000465268	0.365937	0.408	0.33	1	Oligodendrocytes	Creb1
0.000477071	0.318741	0.21	0.356	1	Oligodendrocytes	Tubb2a
0.000482631	0.499035	0.311	0.23	1	Oligodendrocytes	Lrrc8d
0.000522613	0.445403	0.5	0.433	1	Oligodendrocytes	Azin1
0.000527066	0.926757	0.29	0.225	1	Oligodendrocytes	Rpa1
0.000529303	0.752919	0.366	0.304	1	Oligodendrocytes	Chchd7
0.000550723	0.457132	0.424	0.347	1	Oligodendrocytes	Ggh
0.000555315	0.561881	0.408	0.345	1	Oligodendrocytes	Polr2b
0.000571703	0.314168	0.559	0.484	1	Oligodendrocytes	Top2b
0.000586133	0.857108	0.256	0.188	1	Oligodendrocytes	Zfp609
0.000593184	0.302519	0.454	0.369	1	Oligodendrocytes	Mindy2
0.000595087	0.458098	0.483	0.428	1	Oligodendrocytes	Slc39a7
0.000603935	0.71547	0.298	0.221	1	Oligodendrocytes	As3mt
0.00060577	0.620855	0.315	0.241	1	Oligodendrocytes	Marf1
0.000646475	0.383346	0.504	0.437	1	Oligodendrocytes	Stx4a
0.000650496	0.588965	0.37	0.305	1	Oligodendrocytes	Vps72
0.000658319	0.361019	0.479	0.411	1	Oligodendrocytes	Ngdn
0.000662701	0.584958	0.303	0.231	1	Oligodendrocytes	Mfap1a
0.000664098	0.577479	0.382	0.312	1	Oligodendrocytes	B3gat3
0.000697758	0.622336	0.265	0.189	1	Oligodendrocytes	G6pc3
0.000699058	0.513607	0.399	0.337	1	Oligodendrocytes	Zfp131
0.000701961	0.79411	0.374	0.311	1	Oligodendrocytes	Ttc19
0.000703554	0.409775	0.395	0.317	1	Oligodendrocytes	Senp7
0.000706141	0.446362	0.382	0.315	1	Oligodendrocytes	Tmem259
0.000706256	0.878796	0.303	0.241	1	Oligodendrocytes	Msantd4
0.00073136	0.277263	0.71	0.601	1	Oligodendrocytes	Arl1
0.000732513	0.999524	0.256	0.193	1	Oligodendrocytes	Paip2b
0.000733236	0.490686	0.395	0.331	1	Oligodendrocytes	Ubr4
0.000744692	0.735717	0.361	0.296	1	Oligodendrocytes	Pds5b
0.000786084	0.642052	0.315	0.246	1	Oligodendrocytes	Rbm18
0.000794587	0.258423	0.798	0.671	1	Oligodendrocytes	Vdac3
0.000804576	0.519148	0.277	0.206	1	Oligodendrocytes	Hexim1
0.000819821	0.664438	0.252	0.183	1	Oligodendrocytes	Trp53i13
0.000825278	0.761872	0.366	0.311	1	Oligodendrocytes	Lrrfip2
0.000839908	0.493916	0.391	0.323	1	Oligodendrocytes	Nbeal1
0.000842644	0.992614	0.29	0.227	1	Oligodendrocytes	Zfp704
0.000851822	0.818747	0.303	0.238	1	Oligodendrocytes	Cog4
0.000853356	0.790255	0.261	0.194	1	Oligodendrocytes	Tmem126b
0.000854897	0.470905	0.454	0.4	1	Oligodendrocytes	Cnot3
0.000855109	0.487723	0.483	0.436	1	Oligodendrocytes	Nemf
0.000862206	0.672254	0.345	0.274	1	Oligodendrocytes	Rprd2
0.000867251	0.921854	0.307	0.248	1	Oligodendrocytes	Dtd2
0.000867643	0.599224	0.286	0.218	1	Oligodendrocytes	Gtpbp6
0.000879209	0.63516	0.29	0.219	1	Oligodendrocytes	Prkaca
0.000882836	0.272811	0.744	0.648	1	Oligodendrocytes	Tbcb
0.000895315	0.263657	0.803	0.639	1	Oligodendrocytes	Gtf2h5
0.000907608	0.729208	0.34	0.282	1	Oligodendrocytes	Ift22
0.000960354	0.66579	0.265	0.194	1	Oligodendrocytes	Mapk6
0.00098091	0.63589	0.429	0.389	1	Oligodendrocytes	Ufd1
0.00100616	0.794921	0.273	0.205	1	Oligodendrocytes	Golga1
0.00100847	0.462234	0.395	0.331	1	Oligodendrocytes	Usp19
0.00102119	0.561869	0.353	0.292	1	Oligodendrocytes	Tmem199
0.00103071	0.390024	0.576	0.49	1	Oligodendrocytes	Cdc123
0.00105064	0.586861	0.399	0.346	1	Oligodendrocytes	Acadvl
0.00106974	0.509637	0.34	0.272	1	Oligodendrocytes	Wwc2
0.0010845	0.667787	0.374	0.319	1	Oligodendrocytes	Asf1a
0.00111488	0.506949	0.429	0.368	1	Oligodendrocytes	Dhps
0.0011209	0.63437	0.261	0.192	1	Oligodendrocytes	Ddx55
0.00114471	0.703692	0.345	0.288	1	Oligodendrocytes	Vps53
0.00115947	0.276548	0.559	0.506	1	Oligodendrocytes	Gpbp1
0.00116454	0.293953	0.538	0.462	1	Oligodendrocytes	Sap30l
0.00127161	0.646886	0.387	0.331	1	Oligodendrocytes	1110059G10Rik
0.00127276	0.417195	0.521	0.457	1	Oligodendrocytes	Mrpl27
0.00131719	0.306096	0.626	0.531	1	Oligodendrocytes	Mrps36
0.00135061	0.25922	0.761	0.637	1	Oligodendrocytes	Uqcrfs1
0.0013579	0.733288	0.311	0.249	1	Oligodendrocytes	Otud6b
0.00138914	0.588774	0.324	0.253	1	Oligodendrocytes	Wbp1l
0.00139916	0.834269	0.353	0.297	1	Oligodendrocytes	Ift27
0.00141238	0.252108	0.424	0.349	1	Oligodendrocytes	Mprip
0.00148256	0.350311	0.496	0.421	1	Oligodendrocytes	Spred1
0.00151855	0.595181	0.307	0.242	1	Oligodendrocytes	Ubr1
0.00151985	0.344456	0.382	0.304	1	Oligodendrocytes	4632427E13Rik
0.00152822	0.415374	0.403	0.336	1	Oligodendrocytes	Map2k1
0.00153884	0.312476	0.496	0.442	1	Oligodendrocytes	Ugp2
0.00155499	0.5175	0.441	0.396	1	Oligodendrocytes	Gapvd1
0.00155996	0.267139	0.718	0.634	1	Oligodendrocytes	Ube2n
0.001561	0.39805	0.387	0.308	1	Oligodendrocytes	Mospd2
0.00161594	0.837591	0.269	0.208	1	Oligodendrocytes	Pdcl
0.00161622	0.421607	0.391	0.319	1	Oligodendrocytes	Tmem230
0.00163471	0.62275	0.277	0.21	1	Oligodendrocytes	Pi4ka
0.00164162	0.295899	0.63	0.551	1	Oligodendrocytes	Atxn10
0.00167239	0.299882	0.576	0.482	1	Oligodendrocytes	Acat1
0.00168657	0.319692	0.571	0.517	1	Oligodendrocytes	Hnrnpr
0.00171354	0.278838	0.588	0.514	1	Oligodendrocytes	Smim11
0.00176774	0.795696	0.303	0.245	1	Oligodendrocytes	Cnot10
0.00176793	0.838417	0.361	0.308	1	Oligodendrocytes	Gcsh
0.00176998	0.444729	0.496	0.443	1	Oligodendrocytes	Cops2
0.00181733	0.306312	0.332	0.259	1	Oligodendrocytes	Zfp869
0.00187148	0.599458	0.286	0.213	1	Oligodendrocytes	Stx2
0.00187493	1.04657	0.286	0.232	1	Oligodendrocytes	Terf2ip
0.00187569	0.638676	0.34	0.284	1	Oligodendrocytes	Cwc25
0.00188841	0.293643	0.601	0.513	1	Oligodendrocytes	Vma21
0.00193094	0.336378	0.538	0.481	1	Oligodendrocytes	Ube2v2
0.00193951	0.679732	0.282	0.219	1	Oligodendrocytes	Trip4
0.00196385	0.431951	0.479	0.431	1	Oligodendrocytes	Psmd9
0.00197427	0.66114	0.324	0.263	1	Oligodendrocytes	Kat7
0.00199109	0.356262	0.513	0.425	1	Oligodendrocytes	Cops3
0.00201071	0.685588	0.261	0.2	1	Oligodendrocytes	Fuom
0.00203453	0.681199	0.328	0.28	1	Oligodendrocytes	Usp5
0.00203597	0.584417	0.294	0.234	1	Oligodendrocytes	Stard7
0.00210944	0.491236	0.441	0.392	1	Oligodendrocytes	Rabep1
0.00211924	0.774423	0.29	0.232	1	Oligodendrocytes	Coq9
0.00219637	0.304819	0.412	0.347	1	Oligodendrocytes	Zkscan3
0.00222119	0.325267	0.517	0.473	1	Oligodendrocytes	Snrnp48
0.00232959	0.732799	0.294	0.233	1	Oligodendrocytes	Ivd
0.00238265	0.671773	0.294	0.234	1	Oligodendrocytes	Foxn2
0.00246192	0.940706	0.261	0.205	1	Oligodendrocytes	Fam216a
0.00250226	0.255448	0.521	0.43	1	Oligodendrocytes	Cbx5
0.00251294	0.459072	0.324	0.265	1	Oligodendrocytes	Dhx40
0.002523	0.827434	0.277	0.219	1	Oligodendrocytes	Cask
0.00259161	0.48564	0.311	0.251	1	Oligodendrocytes	Cfap298
0.00261183	0.920867	0.273	0.217	1	Oligodendrocytes	Srfbp1
0.00267085	0.36299	0.374	0.311	1	Oligodendrocytes	Ppp1r15b
0.0027324	0.32615	0.508	0.472	1	Oligodendrocytes	Otub1
0.00277989	0.68276	0.361	0.311	1	Oligodendrocytes	Urod
0.0029378	0.811529	0.273	0.218	1	Oligodendrocytes	Wdr48
0.00297891	0.822199	0.298	0.247	1	Oligodendrocytes	Ltn1
0.00303006	0.708539	0.349	0.299	1	Oligodendrocytes	Pgap2
0.0030816	0.812993	0.269	0.212	1	Oligodendrocytes	Shmt1
0.00309114	0.561618	0.298	0.236	1	Oligodendrocytes	Nr2c2
0.0032237	0.778367	0.294	0.245	1	Oligodendrocytes	Tdg
0.00323237	0.545441	0.29	0.224	1	Oligodendrocytes	Rnf44
0.00337927	0.565786	0.408	0.363	1	Oligodendrocytes	Mmadhc
0.00338268	0.405604	0.298	0.236	1	Oligodendrocytes	Odf2
0.00353789	0.343918	0.261	0.19	1	Oligodendrocytes	Lrrc8a
0.00361936	0.35825	0.45	0.394	1	Oligodendrocytes	Dguok
0.0036411	0.358831	0.508	0.454	1	Oligodendrocytes	Ddb1
0.00372994	0.808632	0.311	0.266	1	Oligodendrocytes	Eri3
0.00376128	0.611938	0.378	0.341	1	Oligodendrocytes	Nbdy
0.00376309	0.330679	0.508	0.447	1	Oligodendrocytes	Dynlt3
0.00378585	0.585008	0.382	0.34	1	Oligodendrocytes	Hax1
0.00380427	0.664176	0.298	0.234	1	Oligodendrocytes	Plpp2
0.0038075	0.292964	0.298	0.226	1	Oligodendrocytes	Abhd6
0.00384288	0.651719	0.273	0.218	1	Oligodendrocytes	Abcf3
0.00385797	0.446171	0.445	0.41	1	Oligodendrocytes	Gtf2f1
0.00400202	0.296355	0.592	0.542	1	Oligodendrocytes	Birc6
0.00407405	0.393386	0.517	0.475	1	Oligodendrocytes	Bud31
0.00408448	0.278038	0.458	0.404	1	Oligodendrocytes	Ppil2
0.00421101	0.50528	0.324	0.269	1	Oligodendrocytes	Eif2ak1
0.00425404	0.294153	0.508	0.47	1	Oligodendrocytes	Tial1
0.00431577	0.793224	0.286	0.23	1	Oligodendrocytes	Ada
0.00442069	0.29462	0.634	0.569	1	Oligodendrocytes	Psmd13
0.00446773	0.501083	0.29	0.231	1	Oligodendrocytes	Pikfyve
0.00464994	0.38719	0.357	0.29	1	Oligodendrocytes	Coro1c
0.00467506	0.658647	0.277	0.225	1	Oligodendrocytes	Xpo7
0.00469195	0.608649	0.252	0.194	1	Oligodendrocytes	Rmdn1
0.0047175	0.501787	0.298	0.24	1	Oligodendrocytes	St3gal4
0.00476226	0.774891	0.298	0.25	1	Oligodendrocytes	Gpn3
0.00483355	0.515538	0.265	0.206	1	Oligodendrocytes	Rnf139
0.00491997	0.718116	0.273	0.22	1	Oligodendrocytes	Klhdc3
0.00513694	0.523792	0.378	0.333	1	Oligodendrocytes	Sike1
0.00516094	0.463749	0.353	0.297	1	Oligodendrocytes	Tmem87a
0.00546019	0.344	0.269	0.207	1	Oligodendrocytes	1810013L24Rik
0.00548257	0.275086	0.471	0.423	1	Oligodendrocytes	Clptm1
0.00555795	0.438013	0.492	0.426	1	Oligodendrocytes	Rpp25l
0.00558918	0.982089	0.282	0.236	1	Oligodendrocytes	Slc35a4
0.00578705	0.462279	0.311	0.255	1	Oligodendrocytes	Vps50
0.00587818	0.443889	0.479	0.447	1	Oligodendrocytes	Ywhag
0.00605138	0.357611	0.521	0.455	1	Oligodendrocytes	Mrps12
0.00618053	0.698911	0.282	0.229	1	Oligodendrocytes	Gosr1
0.00622264	0.336331	0.361	0.309	1	Oligodendrocytes	Avl9
0.00626196	0.569551	0.29	0.239	1	Oligodendrocytes	Gpatch2
0.00642607	0.251362	0.576	0.538	1	Oligodendrocytes	Thoc2
0.00643819	0.701331	0.324	0.283	1	Oligodendrocytes	Commd10
0.00662532	0.72322	0.303	0.255	1	Oligodendrocytes	Iars
0.00662939	0.502907	0.429	0.385	1	Oligodendrocytes	Luc7l
0.00670538	0.440894	0.256	0.199	1	Oligodendrocytes	Proser1
0.00684717	0.333741	0.466	0.42	1	Oligodendrocytes	Ilkap
0.00688502	0.568874	0.29	0.235	1	Oligodendrocytes	Rnpepl1
0.00741166	0.710763	0.256	0.204	1	Oligodendrocytes	Mad2l2
0.00760448	0.289171	0.546	0.475	1	Oligodendrocytes	Ten1
0.00776156	0.457848	0.303	0.25	1	Oligodendrocytes	Rnf214
0.00820903	0.717341	0.303	0.261	1	Oligodendrocytes	Hbs1l
0.0082303	0.391805	0.483	0.429	1	Oligodendrocytes	Stip1
0.00828621	0.447443	0.403	0.358	1	Oligodendrocytes	Amfr
0.00854661	0.504669	0.374	0.341	1	Oligodendrocytes	Gpatch11
0.0085792	0.536382	0.345	0.296	1	Oligodendrocytes	Nr2c2ap
0.00965518	0.32356	0.555	0.506	1	Oligodendrocytes	Znhit1
0.00970122	0.503992	0.307	0.26	1	Oligodendrocytes	Pex7
0.00972082	0.445371	0.399	0.355	1	Oligodendrocytes	Psmg3
0.00987296	0.334447	0.525	0.452	1	Oligodendrocytes	Eci1
0.00992588	0.39649	0.403	0.363	1	Oligodendrocytes	Lin7c
0.00998403	0.44698	0.366	0.324	1	Oligodendrocytes	Ilrun
0	9.18789	0.956	0.047	0	B cells	Ly6d
0	11.9763	0.874	0.001	0	B cells	Iglc3
0	9.19313	0.807	0.006	0	B cells	Fcrla
0	9.37703	0.756	0.003	0	B cells	Mzb1
0	6.1868	0.681	0.024	0	B cells	Bcl11a
0	9.93228	0.644	0.002	0	B cells	Spib
0	8.93977	0.585	0.006	0	B cells	Ccr9
0	10.293	0.556	0.002	0	B cells	Klk1b27
0	12.2008	0.548	0.002	0	B cells	Klk1
0	13.3789	0.541	0	0	B cells	Gm21762
0	6.21273	0.511	0.012	0	B cells	Kmo
0	8.29073	0.496	0.005	0	B cells	Sh3bgr
0	9.26975	0.481	0.001	0	B cells	Atp2a1
0	9.10807	0.452	0.002	0	B cells	Cd300c
0	5.80292	0.415	0.011	0	B cells	Flt3
0	10.0859	0.4	0.001	0	B cells	Dntt
0	10.3324	0.393	0.004	0	B cells	Cd79a
0	10.8959	0.378	0.001	0	B cells	Iglc2
0	8.29631	0.356	0.003	0	B cells	Foxr1
0	6.5057	0.311	0.004	0	B cells	Fbxl13
0	10.8751	0.296	0	0	B cells	Gm12253
0	9.42737	0.296	0.003	0	B cells	Vpreb3
0	6.03657	0.289	0.004	0	B cells	Tbxa2r
0	11.7231	0.281	0	0	B cells	Havcr1
0	6.14308	0.267	0.004	0	B cells	Cd209d
0	9.5069	0.259	0	0	B cells	Gm30211
1.76233e-269	8.08577	0.652	0.04	4.01e-265	B cells	Igkc
2.66162e-249	7.25205	0.563	0.032	6.05626e-245	B cells	Upb1
5.69698e-248	7.88137	0.385	0.014	1.29629e-243	B cells	Ebf1
1.23343e-244	4.90542	0.452	0.019	2.80654e-240	B cells	Klra17
6.21534e-244	3.92646	0.444	0.018	1.41424e-239	B cells	Cdh5
1.04393e-241	5.73457	0.43	0.018	2.37535e-237	B cells	Siglecg
7.63007e-232	3.41434	0.911	0.088	1.73615e-227	B cells	Ptprcap
6.64493e-230	4.94363	0.459	0.022	1.51199e-225	B cells	Tmem163
3.29069e-213	4.84139	0.511	0.03	7.48764e-209	B cells	Mctp2
7.36125e-201	5.51176	0.563	0.04	1.67498e-196	B cells	Gm5547
1.69606e-188	5.93047	0.556	0.042	3.85921e-184	B cells	Smim5
4.75559e-173	3.71687	0.926	0.138	1.08209e-168	B cells	Napsa
5.56126e-165	5.15982	0.274	0.01	1.26541e-160	B cells	Chdh
5.51075e-158	6.42842	0.37	0.021	1.25392e-153	B cells	Tnfrsf13c
5.76351e-158	4.55145	0.467	0.034	1.31143e-153	B cells	Card11
1.44152e-153	4.85649	0.622	0.066	3.28003e-149	B cells	Atp1b1
3.87273e-140	2.89642	0.356	0.021	8.812e-136	B cells	Paqr5
1.47355e-139	3.74068	0.674	0.082	3.3529e-135	B cells	Sell
3.19747e-136	4.3707	0.689	0.093	7.27552e-132	B cells	Gpr171
8.44264e-131	5.91102	0.459	0.041	1.92104e-126	B cells	Eldr
3.26795e-128	4.13796	0.407	0.031	7.43589e-124	B cells	Sla2
1.60831e-127	4.85069	0.348	0.023	3.65955e-123	B cells	Pir
4.82076e-127	4.79357	0.296	0.016	1.09692e-122	B cells	A430035B10Rik
2.96449e-124	5.00859	0.978	0.286	6.74541e-120	B cells	Ighm
6.73147e-124	3.36232	0.385	0.028	1.53168e-119	B cells	Cxcr3
1.29598e-122	4.33496	0.748	0.128	2.94887e-118	B cells	St8sia4
2.92457e-121	5.49726	0.733	0.128	6.65457e-117	B cells	Rnase6
6.37779e-118	4.23283	0.415	0.036	1.4512e-113	B cells	BC147527
3.94583e-116	4.46486	0.267	0.014	8.97835e-112	B cells	Irf4
3.18497e-114	3.50652	0.43	0.039	7.24708e-110	B cells	Tespa1
7.72194e-112	4.80232	0.304	0.02	1.75705e-107	B cells	Kynu
1.63315e-109	4.50252	0.326	0.023	3.71607e-105	B cells	Ccdc162
1.71877e-109	4.08618	0.267	0.015	3.91088e-105	B cells	Angptl7
3.80493e-106	2.68289	0.748	0.125	8.65774e-102	B cells	Sept1
3.5529e-104	3.7357	0.37	0.032	8.08426e-100	B cells	Cmah
1.00824e-103	4.2813	0.578	0.084	2.29415e-99	B cells	Pacsin1
2.23281e-102	3.38739	0.659	0.107	5.08053e-98	B cells	Cd69
8.15478e-100	5.38771	0.348	0.03	1.85554e-95	B cells	Pdzd4
1.8955e-99	2.78941	0.556	0.076	4.31302e-95	B cells	Clec10a
3.4563e-99	3.6451	0.533	0.07	7.86446e-95	B cells	Clec2i
2.23626e-98	3.87189	0.511	0.066	5.0884e-94	B cells	Lefty1
3.93102e-97	3.47069	0.874	0.23	8.94465e-93	B cells	Plac8
2.87608e-94	4.14257	0.593	0.094	6.54423e-90	B cells	Ly6c2
2.24857e-91	4.15858	0.378	0.038	5.11639e-87	B cells	Spns3
2.03827e-90	2.73697	0.874	0.233	4.63789e-86	B cells	Lsp1
1.62246e-87	2.21635	0.526	0.07	3.69174e-83	B cells	Klrd1
9.13506e-87	3.50155	0.385	0.041	2.07859e-82	B cells	Hs3st1
9.56107e-86	3.44474	0.719	0.162	2.17553e-81	B cells	Rabgap1l
1.17372e-85	3.73008	0.4	0.045	2.67067e-81	B cells	Atp2a3
2.15694e-84	6.15867	0.296	0.025	4.90791e-80	B cells	Ighd
2.34915e-83	3.97749	0.644	0.132	5.34526e-79	B cells	Cyb561a3
2.75021e-82	5.6093	0.548	0.092	6.25782e-78	B cells	Cd79b
3.41107e-81	3.452	0.304	0.027	7.76156e-77	B cells	Nrxn2
1.96246e-77	3.62031	0.541	0.094	4.46538e-73	B cells	Plekhm3
5.89025e-77	3.16903	0.496	0.076	1.34027e-72	B cells	Rasgrp2
6.36601e-76	3.03214	0.267	0.022	1.44852e-71	B cells	Gm14964
1.36676e-74	4.40788	0.319	0.033	3.10993e-70	B cells	Lynx1
3.51927e-72	2.79178	0.519	0.087	8.00775e-68	B cells	Cd59a
1.69292e-71	2.7031	0.57	0.105	3.85206e-67	B cells	Ccr2
1.53549e-69	3.98756	0.548	0.108	3.49385e-65	B cells	P2ry14
7.07015e-68	1.51232	1	0.969	1.60874e-63	B cells	Rps27
1.49815e-65	4.27105	0.348	0.045	3.4089e-61	B cells	Btla
1.3285e-64	3.93432	0.541	0.114	3.02287e-60	B cells	Runx2
2.47275e-64	3.24708	0.911	0.617	5.6265e-60	B cells	Dnajc7
2.65127e-63	3.68413	0.548	0.116	6.0327e-59	B cells	Clec12a
3.03427e-62	2.70538	0.696	0.191	6.90418e-58	B cells	AI662270
8.38702e-61	3.82226	0.541	0.121	1.90838e-56	B cells	Tmem229b
1.77471e-59	0.98996	1	0.982	4.03817e-55	B cells	Rps9
5.59728e-59	3.77953	0.533	0.117	1.27361e-54	B cells	Fam214a
1.92549e-58	2.93777	0.289	0.032	4.38126e-54	B cells	Cd8b1
1.16047e-57	2.47692	0.726	0.217	2.64053e-53	B cells	Cybb
1.74375e-56	2.66766	0.652	0.174	3.96774e-52	B cells	Il7r
3.43892e-55	3.42833	0.296	0.037	7.82491e-51	B cells	Rgs18
1.01995e-54	1.76504	0.793	0.324	2.3208e-50	B cells	Cnp
1.13589e-54	2.12663	0.926	0.673	2.58459e-50	B cells	Serp1
8.31114e-54	1.73928	0.763	0.227	1.89112e-49	B cells	Cytip
8.96221e-54	4.26582	0.607	0.181	2.03926e-49	B cells	Cox6a2
2.28299e-53	2.62982	0.533	0.117	5.19471e-49	B cells	Cyfip2
8.13824e-53	2.42988	0.333	0.047	1.85177e-48	B cells	P2ry10
2.09196e-52	2.59178	0.578	0.146	4.76004e-48	B cells	Scimp
2.57749e-51	1.02931	1	0.951	5.86482e-47	B cells	Rpl13a
1.21758e-50	3.50528	0.341	0.053	2.77048e-46	B cells	Gpr18
6.18117e-50	3.41896	0.422	0.083	1.40646e-45	B cells	Sema4b
1.09979e-49	3.19522	0.637	0.208	2.50245e-45	B cells	Rftn1
1.5421e-49	2.81157	0.43	0.084	3.5089e-45	B cells	Atp2b4
5.08232e-48	2.81206	0.6	0.179	1.15643e-43	B cells	Pltp
6.04784e-48	0.859372	1	0.987	1.37613e-43	B cells	Tpt1
5.43688e-47	0.924791	1	0.985	1.23711e-42	B cells	mt-Co3
1.66717e-46	2.12038	0.415	0.078	3.79349e-42	B cells	Itgb7
7.29977e-46	2.1133	0.911	0.697	1.66099e-41	B cells	Cd47
7.78649e-46	3.41301	0.348	0.061	1.77174e-41	B cells	B3gnt8
9.28273e-46	3.575	0.481	0.12	2.11219e-41	B cells	Them6
2.2674e-45	2.42391	0.711	0.262	5.15923e-41	B cells	Tnfrsf13b
1.19713e-44	2.80308	0.8	0.404	2.72394e-40	B cells	Pafah1b3
4.86899e-44	3.47911	0.341	0.061	1.10789e-39	B cells	Map4k1
2.01584e-43	2.07182	0.911	0.721	4.58685e-39	B cells	Pgls
3.99882e-43	1.19935	1	0.91	9.09892e-39	B cells	Ly6e
9.59333e-43	3.02398	0.667	0.274	2.18287e-38	B cells	Abhd17b
2.39891e-42	2.17278	0.837	0.533	5.45849e-38	B cells	Smim14
1.27724e-41	3.29751	0.437	0.105	2.90622e-37	B cells	Rnf122
3.4391e-41	2.26726	0.689	0.248	7.82533e-37	B cells	Blnk
6.48899e-41	1.22262	0.97	0.855	1.4765e-36	B cells	Sub1
6.50929e-41	3.31806	0.333	0.062	1.48112e-36	B cells	Lrp8
2.31746e-40	2.2566	0.259	0.036	5.27314e-36	B cells	Cd8a
7.70569e-40	3.07179	0.793	0.499	1.75335e-35	B cells	Irf8
8.83561e-40	0.742746	1	0.985	2.01045e-35	B cells	mt-Co1
9.36241e-40	1.15176	1	0.999	2.13032e-35	B cells	Gm42418
1.79524e-39	0.903069	1	0.962	4.08489e-35	B cells	Rps20
2.00694e-39	2.84997	0.4	0.089	4.5666e-35	B cells	Hpse
2.52682e-39	0.835004	1	0.977	5.74952e-35	B cells	Rps24
2.78242e-39	3.22992	0.319	0.058	6.33111e-35	B cells	Haao
4.34662e-39	1.39657	0.941	0.579	9.89029e-35	B cells	Rac2
8.32686e-39	3.00288	0.356	0.071	1.89469e-34	B cells	Eepd1
1.16292e-38	3.04477	0.4	0.092	2.6461e-34	B cells	Rab33b
1.19657e-38	1.80513	0.793	0.391	2.72267e-34	B cells	Clec2d
2.17059e-38	0.759657	1	0.988	4.93895e-34	B cells	Fau
5.47167e-38	1.32436	0.97	0.783	1.24502e-33	B cells	Mbnl1
1.11219e-37	1.38417	0.97	0.843	2.53067e-33	B cells	AY036118
1.53777e-37	0.812967	1	0.969	3.49904e-33	B cells	Rpl17
1.88566e-37	1.91434	0.77	0.368	4.29063e-33	B cells	Sdc4
5.39994e-37	0.743171	0.993	0.97	1.2287e-32	B cells	Rpl34
1.08911e-36	2.54024	0.77	0.396	2.47817e-32	B cells	Foxp1
3.5014e-36	2.9889	0.274	0.046	7.96709e-32	B cells	S1pr4
3.56254e-36	2.12716	0.504	0.135	8.1062e-32	B cells	H2-Oa
7.67709e-36	3.39185	0.4	0.101	1.74684e-31	B cells	Cdh1
8.95399e-36	2.54626	0.585	0.215	2.03739e-31	B cells	Slc44a2
1.42393e-35	1.13873	0.963	0.822	3.24e-31	B cells	Eif3f
6.18082e-35	3.35934	0.659	0.341	1.40638e-30	B cells	Nucb2
1.33912e-34	1.63958	0.452	0.112	3.04703e-30	B cells	Ablim1
3.72932e-34	2.25678	0.541	0.177	8.48569e-30	B cells	Jaml
5.98706e-34	1.36008	0.985	0.88	1.3623e-29	B cells	Rpl31
6.38731e-34	3.04987	0.378	0.092	1.45337e-29	B cells	Tex2
1.04583e-33	2.63928	0.578	0.221	2.37969e-29	B cells	Fyn
1.35937e-33	2.1992	0.667	0.262	3.09311e-29	B cells	Syk
1.72251e-33	0.593521	1	0.985	3.9194e-29	B cells	mt-Co2
1.76959e-33	2.37825	0.43	0.115	4.02654e-29	B cells	Ctse
1.89877e-33	2.16393	0.422	0.108	4.32046e-29	B cells	Ripor2
4.58783e-33	2.80988	0.319	0.066	1.04392e-28	B cells	Ddr1
4.82283e-33	2.55271	0.415	0.109	1.09739e-28	B cells	Gm4258
5.49223e-33	2.05809	0.778	0.516	1.2497e-28	B cells	Bloc1s2
1.05672e-32	1.55	0.904	0.464	2.40447e-28	B cells	Cd37
1.3347e-32	1.67533	0.83	0.534	3.03697e-28	B cells	Ptpn6
4.26628e-32	0.771122	1	0.968	9.70749e-28	B cells	Rps13
7.20818e-32	4.02004	0.296	0.062	1.64015e-27	B cells	Arhgap27os2
1.18058e-31	2.52331	0.452	0.129	2.68628e-27	B cells	Ifi203
1.27594e-31	3.12691	0.43	0.119	2.90327e-27	B cells	Arl5c
2.2486e-31	2.39571	0.637	0.27	5.11646e-27	B cells	Ptp4a3
2.73798e-31	1.85059	0.541	0.177	6.22999e-27	B cells	Ifi209
3.37513e-31	2.35338	0.481	0.16	7.67977e-27	B cells	Net1
5.39074e-31	1.57802	0.511	0.158	1.22661e-26	B cells	Adgre5
5.91052e-31	2.92233	0.378	0.098	1.34488e-26	B cells	Glcci1
7.17771e-31	2.24229	0.467	0.14	1.63322e-26	B cells	Samd9l
8.15251e-31	1.6692	0.793	0.465	1.85502e-26	B cells	Elf1
1.0195e-30	2.48742	0.489	0.156	2.31978e-26	B cells	Hvcn1
1.90901e-30	1.92394	0.793	0.449	4.34377e-26	B cells	Stk17b
3.63113e-30	2.31338	0.615	0.27	8.26226e-26	B cells	Sik1
4.77127e-30	2.03592	0.459	0.136	1.08565e-25	B cells	Slamf6
5.62829e-30	0.632793	1	0.967	1.28066e-25	B cells	Rpl35a
6.04199e-30	2.82649	0.341	0.083	1.3748e-25	B cells	Tbc1d8
8.60362e-30	0.718144	1	0.955	1.95767e-25	B cells	Rps28
1.2402e-29	2.83247	0.57	0.236	2.82194e-25	B cells	C1galt1
1.36138e-29	0.686856	1	0.964	3.09769e-25	B cells	Rps14
5.3892e-29	0.85693	0.904	0.532	1.22626e-24	B cells	Cd74
7.09337e-29	0.718717	1	0.968	1.61403e-24	B cells	Rps11
1.77924e-28	1.91505	0.43	0.12	4.04848e-24	B cells	Gimap1
1.81047e-28	1.80551	0.741	0.424	4.11954e-24	B cells	Arhgap17
1.86514e-28	2.12241	0.37	0.097	4.24393e-24	B cells	Adssl1
2.67568e-28	2.33247	0.585	0.254	6.08825e-24	B cells	Prkca
1.04005e-27	2.34339	0.681	0.375	2.36653e-23	B cells	Dmxl1
1.42137e-27	1.10372	0.926	0.825	3.23419e-23	B cells	Sec61b
1.45562e-27	2.11921	0.526	0.187	3.31211e-23	B cells	Arhgap15
2.09329e-27	1.77114	0.378	0.102	4.76308e-23	B cells	Pecam1
9.27347e-27	0.832758	0.978	0.891	2.11008e-22	B cells	Rpl36al
9.45151e-27	2.11264	0.341	0.086	2.1506e-22	B cells	Gnb4
1.12469e-26	2.07621	0.659	0.357	2.55913e-22	B cells	Tmem123
2.49113e-26	1.82018	0.37	0.1	5.66831e-22	B cells	Adam19
3.46202e-26	1.20433	0.933	0.759	7.87748e-22	B cells	2410006H16Rik
4.60605e-26	0.93291	0.933	0.552	1.04806e-21	B cells	Mef2c
5.73389e-26	1.53171	0.793	0.585	1.30469e-21	B cells	Emp3
6.40481e-26	2.56553	0.504	0.2	1.45735e-21	B cells	Slc49a4
7.96256e-26	1.60953	0.8	0.638	1.8118e-21	B cells	Arpc5l
8.67491e-26	2.69994	0.444	0.155	1.97389e-21	B cells	Coro2a
1.32471e-25	3.08529	0.356	0.102	3.01424e-21	B cells	Gm49980
1.51234e-25	1.62655	0.741	0.437	3.44118e-21	B cells	Cirbp
1.70035e-25	1.84885	0.741	0.518	3.86897e-21	B cells	Abhd17a
2.59498e-25	1.07942	0.97	0.855	5.90462e-21	B cells	Btg1
2.92991e-25	0.427755	0.793	0.352	6.66671e-21	B cells	H2-Aa
3.8104e-25	2.59904	0.444	0.161	8.67019e-21	B cells	N4bp3
4.58381e-25	0.917132	1	0.951	1.043e-20	B cells	H3f3a
8.91652e-25	0.83579	0.956	0.811	2.02886e-20	B cells	mt-Nd3
1.0817e-24	1.65445	0.452	0.15	2.46131e-20	B cells	Fgr
1.1229e-24	2.78566	0.511	0.226	2.55504e-20	B cells	Rell1
2.04738e-24	0.624449	1	0.97	4.65861e-20	B cells	Rpl39
2.14102e-24	2.3577	0.548	0.26	4.87168e-20	B cells	Ppm1m
2.3044e-24	2.35182	0.296	0.071	5.24343e-20	B cells	Tbc1d10c
2.70619e-24	1.32295	0.281	0.063	6.15766e-20	B cells	Kbtbd11
3.80692e-24	1.66599	0.704	0.377	8.66227e-20	B cells	Ets1
5.17979e-24	2.24541	0.741	0.612	1.17861e-19	B cells	Tcf4
5.55245e-24	1.55367	0.57	0.257	1.26341e-19	B cells	Tsc22d1
9.60722e-24	1.76707	0.578	0.255	2.18603e-19	B cells	Ramp1
1.04548e-23	0.891788	0.948	0.863	2.37888e-19	B cells	Gas5
1.206e-23	0.647077	0.993	0.934	2.74414e-19	B cells	Oaz1
1.44412e-23	2.56898	0.652	0.456	3.28596e-19	B cells	Dap
1.75678e-23	2.23438	0.615	0.362	3.99737e-19	B cells	Siglech
2.03694e-23	1.54828	0.481	0.172	4.63486e-19	B cells	Itga4
2.12361e-23	1.73532	0.504	0.19	4.83206e-19	B cells	Cd180
2.82924e-23	2.4988	0.267	0.062	6.43765e-19	B cells	Tnni2
3.10731e-23	2.20841	0.43	0.146	7.07037e-19	B cells	Cxcr4
3.35626e-23	1.86643	0.63	0.316	7.63682e-19	B cells	Sp100
3.49165e-23	0.372123	0.956	0.67	7.94489e-19	B cells	Srgn
6.61962e-23	1.45969	0.77	0.546	1.50623e-18	B cells	Tspan13
9.82874e-23	0.581318	1	0.965	2.23643e-18	B cells	Rps3a1
9.92513e-23	1.48324	0.259	0.058	2.25836e-18	B cells	Serpinb6b
1.76866e-22	1.96927	0.333	0.092	4.02442e-18	B cells	Gimap9
1.14486e-21	1.88972	0.341	0.098	2.60502e-17	B cells	Cd200r1
1.18541e-21	0.658447	1	0.953	2.69729e-17	B cells	Rpl10
1.2752e-21	0.463216	1	0.941	2.90159e-17	B cells	mt-Nd2
1.31019e-21	1.52947	0.63	0.319	2.9812e-17	B cells	Slc38a1
2.34552e-21	1.85146	0.607	0.308	5.337e-17	B cells	Ly6a
2.3706e-21	1.80516	0.459	0.171	5.39407e-17	B cells	Cd38
3.48867e-21	0.942633	0.881	0.618	7.93813e-17	B cells	Ptprc
6.41578e-21	2.36058	0.43	0.166	1.45985e-16	B cells	Trp53i11
8.73043e-21	1.15386	0.844	0.748	1.98652e-16	B cells	Snx5
1.30453e-20	2.6186	0.333	0.105	2.96833e-16	B cells	Ero1lb
2.71503e-20	2.20116	0.281	0.074	6.17779e-16	B cells	Satb1
2.72434e-20	1.79191	0.541	0.247	6.19896e-16	B cells	Cadm1
2.89859e-20	0.567302	1	0.968	6.59544e-16	B cells	Rpl19
3.26165e-20	1.1857	0.807	0.633	7.42156e-16	B cells	H2-T23
3.47443e-20	2.26829	0.348	0.114	7.90571e-16	B cells	Pkp3
4.51536e-20	2.19469	0.304	0.086	1.02742e-15	B cells	Stap1
4.93245e-20	1.54297	0.733	0.555	1.12233e-15	B cells	Tagln2
5.14168e-20	0.616452	0.985	0.973	1.16994e-15	B cells	Rpl18a
7.58353e-20	2.44559	0.4	0.152	1.72556e-15	B cells	Dipk1a
9.24202e-20	2.19799	0.296	0.085	2.10293e-15	B cells	Acap1
1.24265e-19	2.57024	0.319	0.099	2.82752e-15	B cells	Pml
1.47313e-19	0.798817	0.948	0.652	3.35195e-15	B cells	Coro1a
1.67071e-19	0.561417	1	0.968	3.80154e-15	B cells	Rpl30
1.80885e-19	2.07826	0.444	0.186	4.11586e-15	B cells	Itpr1
2.09008e-19	0.502492	1	0.945	4.75576e-15	B cells	mt-Nd1
2.36508e-19	1.55658	0.585	0.288	5.3815e-15	B cells	Klhl6
2.69758e-19	1.69843	0.615	0.339	6.13806e-15	B cells	Cdkn2d
2.92338e-19	2.83635	0.281	0.081	6.65185e-15	B cells	Sec24d
2.93961e-19	0.690281	0.993	0.93	6.68878e-15	B cells	Rpl12
4.40967e-19	2.8028	0.341	0.119	1.00338e-14	B cells	Fads2
4.83371e-19	2.19854	0.407	0.16	1.09986e-14	B cells	Pde7a
6.17548e-19	0.762131	0.933	0.809	1.40517e-14	B cells	Psmb8
6.71822e-19	1.30306	0.444	0.168	1.52866e-14	B cells	Irf7
8.25491e-19	1.82527	0.474	0.193	1.87832e-14	B cells	Slamf9
1.14385e-18	1.37242	0.711	0.454	2.60271e-14	B cells	H2-Q7
1.2635e-18	0.282661	1	0.985	2.87497e-14	B cells	mt-Atp6
1.26984e-18	0.477675	1	0.977	2.8894e-14	B cells	Eef1a1
1.33493e-18	1.19807	0.756	0.572	3.0375e-14	B cells	Prr13
1.48254e-18	1.97817	0.578	0.344	3.37338e-14	B cells	Tcf12
2.64336e-18	0.554937	1	0.952	6.0147e-14	B cells	Rps26
3.01341e-18	0.574077	1	0.933	6.85672e-14	B cells	Rps6
3.3601e-18	0.94345	0.726	0.379	7.64558e-14	B cells	Ifi27l2a
5.74834e-18	0.617737	0.993	0.906	1.30798e-13	B cells	Rpl5
6.01144e-18	1.36784	0.733	0.528	1.36784e-13	B cells	Cib1
8.31183e-18	0.658512	0.97	0.873	1.89127e-13	B cells	Rbm3
8.71966e-18	2.05378	0.585	0.363	1.98407e-13	B cells	Tubgcp5
8.80556e-18	1.13124	0.578	0.333	2.00362e-13	B cells	Ldhb
9.0324e-18	1.92001	0.504	0.219	2.05523e-13	B cells	Pkib
9.25928e-18	1.67304	0.741	0.556	2.10686e-13	B cells	Svbp
1.05332e-17	0.54763	1	0.965	2.39673e-13	B cells	Rpl28
1.27696e-17	1.8896	0.393	0.15	2.9056e-13	B cells	Dusp5
1.32999e-17	0.509011	0.993	0.948	3.02626e-13	B cells	Rpl7
1.45385e-17	2.37655	0.311	0.104	3.30808e-13	B cells	Bcr
1.53267e-17	0.526019	1	0.963	3.48743e-13	B cells	Rps15a
1.55144e-17	0.436774	0.985	0.968	3.53016e-13	B cells	Eif1
1.64572e-17	1.2164	0.748	0.593	3.74468e-13	B cells	Stx7
1.73008e-17	0.521226	1	0.971	3.93662e-13	B cells	Rps16
2.67823e-17	0.737531	0.926	0.786	6.09405e-13	B cells	Eif3h
2.68357e-17	0.768679	0.985	0.882	6.1062e-13	B cells	Jund
2.85572e-17	1.17625	0.719	0.522	6.4979e-13	B cells	Nop53
3.35295e-17	0.524798	1	0.972	7.62931e-13	B cells	Rps23
4.80938e-17	0.510628	1	0.953	1.09433e-12	B cells	H2-D1
9.67712e-17	1.1648	0.578	0.327	2.20193e-12	B cells	Gsn
1.09743e-16	1.64237	0.63	0.408	2.49708e-12	B cells	Gltp
1.54785e-16	3.13353	0.681	0.664	3.52198e-12	B cells	Bst2
2.73085e-16	2.28373	0.296	0.097	6.21377e-12	B cells	Inafm2
3.10935e-16	1.99357	0.533	0.302	7.07502e-12	B cells	Hes6
5.46375e-16	1.56011	0.274	0.083	1.24322e-11	B cells	Tmem156
5.47467e-16	1.95078	0.578	0.369	1.24571e-11	B cells	Rilpl2
5.48892e-16	1.65675	0.393	0.155	1.24895e-11	B cells	Cers6
5.7538e-16	1.36401	0.563	0.293	1.30922e-11	B cells	Slpi
6.49404e-16	1.78535	0.6	0.39	1.47765e-11	B cells	Rps27rt
6.5921e-16	1.20375	0.77	0.761	1.49997e-11	B cells	Rap1a
7.85946e-16	1.49938	0.511	0.256	1.78834e-11	B cells	Arhgef6
8.87452e-16	2.58094	0.304	0.109	2.01931e-11	B cells	Gm19705
1.24275e-15	0.582733	1	0.951	2.82776e-11	B cells	Rps5
1.26337e-15	1.49043	0.681	0.489	2.87467e-11	B cells	Herpud1
2.95701e-15	1.38443	0.704	0.613	6.72838e-11	B cells	Fgfr1op2
2.98097e-15	0.464547	1	0.963	6.78289e-11	B cells	Rps3
3.15741e-15	1.99284	0.459	0.231	7.18437e-11	B cells	Stambpl1
3.40077e-15	0.574635	0.741	0.455	7.73812e-11	B cells	Crip1
5.40534e-15	2.57975	0.407	0.194	1.22993e-10	B cells	Idi1
6.23796e-15	2.52014	0.267	0.088	1.41939e-10	B cells	Fam117a
7.33838e-15	0.721506	0.919	0.811	1.66978e-10	B cells	Ndufa6
7.6351e-15	1.16427	0.593	0.314	1.73729e-10	B cells	H2-M3
8.32323e-15	1.75444	0.474	0.242	1.89387e-10	B cells	Grk6
8.34004e-15	0.879124	0.756	0.509	1.89769e-10	B cells	Iqgap1
8.70529e-15	2.09526	0.43	0.214	1.9808e-10	B cells	Srebf2
9.66793e-15	1.24871	0.719	0.598	2.19984e-10	B cells	Ech1
1.17514e-14	0.478131	1	0.955	2.67392e-10	B cells	Rps4x
1.26735e-14	0.467973	0.993	0.959	2.88373e-10	B cells	Rpl21
1.2886e-14	0.70116	0.511	0.256	2.93208e-10	B cells	Gadd45b
1.29485e-14	0.541404	0.963	0.866	2.9463e-10	B cells	mt-Nd5
1.29813e-14	0.848689	0.904	0.803	2.95376e-10	B cells	Nsa2
1.7967e-14	1.50055	0.489	0.235	4.08821e-10	B cells	Filip1l
1.98629e-14	1.5504	0.6	0.399	4.5196e-10	B cells	Uvrag
2.36917e-14	2.05706	0.526	0.328	5.39081e-10	B cells	Lpgat1
2.61628e-14	0.428452	1	0.962	5.95308e-10	B cells	Rpl26
2.70803e-14	1.25632	0.519	0.259	6.16184e-10	B cells	Malt1
2.8987e-14	0.692562	0.933	0.792	6.59569e-10	B cells	Hnrnpa0
3.03507e-14	1.74319	0.304	0.107	6.90599e-10	B cells	5430427O19Rik
4.44001e-14	1.60912	0.563	0.364	1.01028e-09	B cells	Dctn6
5.22771e-14	1.24406	0.541	0.276	1.18951e-09	B cells	Hhex
5.49795e-14	1.12489	0.452	0.207	1.251e-09	B cells	Itgal
5.76881e-14	0.407095	1	0.988	1.31263e-09	B cells	Rps29
6.71196e-14	0.896075	0.83	0.76	1.52724e-09	B cells	Sec11c
8.17097e-14	1.50678	0.622	0.435	1.85922e-09	B cells	Stk4
8.79354e-14	1.30578	0.63	0.423	2.00088e-09	B cells	Fam3c
9.4038e-14	0.636025	0.941	0.84	2.13974e-09	B cells	Eef2
1.05863e-13	2.35859	0.393	0.182	2.40881e-09	B cells	Cd24a
1.29999e-13	1.12252	0.593	0.334	2.95799e-09	B cells	Epsti1
1.34195e-13	0.575485	0.948	0.898	3.05348e-09	B cells	Pfdn5
1.54477e-13	0.977734	0.83	0.683	3.51496e-09	B cells	Nol7
2.19249e-13	0.436263	0.993	0.97	4.98879e-09	B cells	Rpl9
2.23013e-13	0.512513	0.993	0.873	5.07443e-09	B cells	Rpl4
2.39389e-13	0.379005	0.948	0.63	5.44705e-09	B cells	Xist
2.46657e-13	2.77732	0.281	0.106	5.61242e-09	B cells	Cdc14b
3.08089e-13	0.452582	0.993	0.927	7.01026e-09	B cells	Rps18
3.08143e-13	1.41915	0.874	0.678	7.0115e-09	B cells	Ifi30
3.17858e-13	1.871	0.341	0.137	7.23253e-09	B cells	Arid3a
4.18422e-13	0.599354	0.933	0.869	9.52078e-09	B cells	Gnas
4.94657e-13	1.24574	0.541	0.313	1.12554e-08	B cells	Sorl1
6.63244e-13	2.17713	0.289	0.11	1.50915e-08	B cells	Calcoco1
6.91788e-13	1.05866	0.637	0.389	1.5741e-08	B cells	Arhgap30
7.50618e-13	1.45424	0.519	0.303	1.70796e-08	B cells	Nceh1
8.10237e-13	0.769286	0.481	0.243	1.84361e-08	B cells	Spint2
9.01432e-13	2.42581	0.252	0.088	2.05112e-08	B cells	Atp1a3
9.24633e-13	1.63449	0.444	0.227	2.10391e-08	B cells	Rnd3
1.01824e-12	2.22427	0.259	0.092	2.3169e-08	B cells	Ftx
1.14439e-12	0.796145	0.852	0.811	2.60394e-08	B cells	Srsf5
1.35609e-12	1.25242	0.756	0.608	3.08566e-08	B cells	Pkig
1.67427e-12	0.699187	0.867	0.719	3.80964e-08	B cells	Eif3e
1.83856e-12	1.11947	0.652	0.437	4.18346e-08	B cells	Irf1
2.09759e-12	1.72263	0.252	0.085	4.77286e-08	B cells	Gimap6
2.26339e-12	0.457495	1	0.961	5.15012e-08	B cells	Rps7
2.36647e-12	1.4576	0.541	0.329	5.38467e-08	B cells	Hmgn3
2.42976e-12	0.395522	1	0.949	5.52867e-08	B cells	Rpl27
2.54607e-12	2.05723	0.489	0.305	5.79332e-08	B cells	1110059E24Rik
2.58833e-12	1.00924	0.622	0.374	5.88949e-08	B cells	Ikzf1
3.92022e-12	1.46818	0.637	0.491	8.92008e-08	B cells	Acadl
3.98967e-12	1.17684	0.807	0.653	9.07809e-08	B cells	Tsc22d3
5.34083e-12	1.54797	0.4	0.195	1.21525e-07	B cells	Chchd10
5.93622e-12	1.77392	0.467	0.273	1.35073e-07	B cells	Mtss1
6.46504e-12	1.94983	0.341	0.144	1.47106e-07	B cells	Cd72
6.75128e-12	0.505272	0.978	0.874	1.53619e-07	B cells	Uqcrh
7.42064e-12	1.38045	0.496	0.278	1.68849e-07	B cells	Lifr
8.07963e-12	1.11019	0.689	0.613	1.83844e-07	B cells	Cd2ap
9.74946e-12	0.331814	1	0.932	2.21839e-07	B cells	Malat1
1.0138e-11	2.02821	0.341	0.159	2.30681e-07	B cells	Iqgap2
1.64604e-11	0.742461	0.815	0.741	3.74539e-07	B cells	Tmem258
2.06837e-11	1.09177	0.689	0.567	4.70638e-07	B cells	Rab21
2.07496e-11	0.855974	0.711	0.438	4.72137e-07	B cells	Hcls1
2.26308e-11	0.522546	0.956	0.687	5.14941e-07	B cells	Arhgdib
2.29748e-11	0.632872	0.778	0.478	5.22768e-07	B cells	Rhoh
3.17856e-11	0.606302	0.881	0.827	7.23251e-07	B cells	Cox7a2l
3.41331e-11	1.6091	0.422	0.22	7.76664e-07	B cells	Csf2rb2
3.54867e-11	0.388691	0.993	0.962	8.07463e-07	B cells	Rpl18
3.68506e-11	0.928618	0.652	0.485	8.385e-07	B cells	Ogt
4.03215e-11	1.84418	0.452	0.255	9.17476e-07	B cells	Fam107b
4.92896e-11	1.64616	0.274	0.106	1.12154e-06	B cells	Rnf113a2
4.97826e-11	0.594833	0.904	0.84	1.13275e-06	B cells	Sec61g
5.15281e-11	0.779794	0.8	0.762	1.17247e-06	B cells	Gng10
6.08349e-11	1.07238	0.563	0.338	1.38424e-06	B cells	9930111J21Rik2
7.05566e-11	2.04445	0.348	0.164	1.60544e-06	B cells	Birc3
9.9016e-11	1.34105	0.719	0.541	2.25301e-06	B cells	Pold4
1.09813e-10	0.99162	0.763	0.744	2.49867e-06	B cells	H2afy
1.19904e-10	1.38465	0.637	0.584	2.7283e-06	B cells	Tmed3
1.20389e-10	1.50728	0.356	0.168	2.73934e-06	B cells	Gpr137b
1.31884e-10	1.06479	0.526	0.321	3.00089e-06	B cells	Sema4d
1.47191e-10	1.16677	0.6	0.408	3.34918e-06	B cells	Klhl24
1.58367e-10	2.32549	0.267	0.11	3.60349e-06	B cells	St6gal1
1.60096e-10	0.830238	0.748	0.65	3.64283e-06	B cells	Irf2bp2
1.76443e-10	0.420588	1	0.901	4.01478e-06	B cells	H2-K1
1.7958e-10	2.16218	0.274	0.116	4.08617e-06	B cells	Ell2
2.19614e-10	1.28857	0.637	0.505	4.9971e-06	B cells	Gpbp1
2.41551e-10	1.5034	0.37	0.186	5.49625e-06	B cells	Dclre1c
3.33988e-10	1.42555	0.459	0.261	7.59957e-06	B cells	Atp13a2
3.57443e-10	0.345159	0.985	0.925	8.13325e-06	B cells	Calm1
4.04224e-10	1.65513	0.37	0.191	9.19772e-06	B cells	Pik3ip1
4.10507e-10	1.01618	0.659	0.545	9.34068e-06	B cells	Rbbp6
5.64143e-10	1.47805	0.385	0.199	1.28365e-05	B cells	Rilpl1
5.97479e-10	1.5538	0.363	0.184	1.3595e-05	B cells	Pip5k1c
6.38599e-10	1.39886	0.607	0.478	1.45307e-05	B cells	Csk
7.53222e-10	1.31981	0.437	0.246	1.71388e-05	B cells	Ctso
7.73544e-10	1.6034	0.467	0.299	1.76012e-05	B cells	Snx9
7.76462e-10	2.15084	0.407	0.236	1.76676e-05	B cells	Msmo1
8.01299e-10	1.00802	0.763	0.572	1.82327e-05	B cells	Klf2
9.13874e-10	0.456219	0.993	0.913	2.07943e-05	B cells	Rbm39
1.337e-09	0.944755	0.593	0.42	3.04222e-05	B cells	Capg
1.43954e-09	0.530897	0.889	0.666	3.27553e-05	B cells	Ptpn18
1.65581e-09	1.46315	0.526	0.376	3.76763e-05	B cells	Scpep1
1.6594e-09	0.95541	0.496	0.296	3.77581e-05	B cells	Ahnak
1.71475e-09	1.3662	0.378	0.197	3.90175e-05	B cells	Stat2
1.92264e-09	0.904247	0.689	0.586	4.37477e-05	B cells	Tmem134
2.06996e-09	0.564201	1	0.956	4.70999e-05	B cells	Rps19
2.28629e-09	0.332952	1	0.981	5.20223e-05	B cells	Rpl23
2.33902e-09	1.15442	0.57	0.406	5.3222e-05	B cells	Diaph1
2.79956e-09	1.40228	0.526	0.37	6.37012e-05	B cells	Cdc42se2
3.63637e-09	1.84964	0.363	0.203	8.2742e-05	B cells	Slc25a12
3.82045e-09	0.35198	1	0.971	8.69304e-05	B cells	Rpl37a
4.13685e-09	0.366286	1	0.967	9.41298e-05	B cells	Rpl11
4.608e-09	1.02479	0.519	0.327	0.00010485	B cells	Taok3
4.77356e-09	1.69726	0.37	0.203	0.000108618	B cells	Cdip1
5.03492e-09	0.482643	0.904	0.812	0.000114565	B cells	Psmb1
5.28096e-09	1.45695	0.407	0.235	0.000120163	B cells	Gm5617
5.56782e-09	1.957	0.281	0.131	0.00012669	B cells	Cbfa2t3
5.83616e-09	1.46833	0.459	0.301	0.000132796	B cells	Ptprs
5.86934e-09	0.871259	0.719	0.642	0.000133551	B cells	Ubxn4
6.1618e-09	0.963682	0.667	0.596	0.000140206	B cells	Dbnl
6.18089e-09	0.815846	0.696	0.598	0.00014064	B cells	Tnfaip8
6.20301e-09	1.38007	0.4	0.222	0.000141143	B cells	Orai3
6.26141e-09	0.351235	1	0.974	0.000142472	B cells	Rps8
6.52246e-09	0.887756	0.556	0.353	0.000148412	B cells	Trim30a
6.60517e-09	0.750808	0.696	0.524	0.000150294	B cells	Pld4
6.93175e-09	0.899812	0.593	0.394	0.000157725	B cells	Bmyc
7.71592e-09	0.695261	0.8	0.58	0.000175568	B cells	Gm11361
8.29208e-09	1.59711	0.304	0.145	0.000188678	B cells	Nudt16
8.69221e-09	1.66467	0.259	0.114	0.000197783	B cells	Inpp4a
9.8583e-09	0.703403	0.689	0.524	0.000224316	B cells	Aldh2
1.01138e-08	0.662991	0.844	0.7	0.000230128	B cells	Selenow
1.01215e-08	1.26344	0.563	0.435	0.000230305	B cells	Dmac1
1.02258e-08	0.339519	0.993	0.946	0.000232679	B cells	Rps25
1.04031e-08	1.98507	0.326	0.174	0.000236711	B cells	Tfrc
1.10414e-08	0.381752	0.985	0.927	0.000251237	B cells	Rps15
1.174e-08	0.479366	0.844	0.794	0.000267133	B cells	H2afj
1.44837e-08	0.807953	0.593	0.392	0.000329562	B cells	Gng2
1.6126e-08	1.02258	0.326	0.155	0.000366931	B cells	AI467606
1.80443e-08	1.75733	0.311	0.159	0.000410581	B cells	Jade1
1.80937e-08	0.977973	0.57	0.397	0.000411704	B cells	Ppfia4
1.86012e-08	1.05324	0.585	0.444	0.000423251	B cells	Atf7ip
1.90135e-08	0.499255	0.867	0.807	0.000432633	B cells	Taldo1
2.02113e-08	0.384162	0.993	0.978	0.000459888	B cells	Rpl27a
2.21909e-08	1.46464	0.474	0.324	0.000504931	B cells	Eps15
2.34083e-08	0.353002	1	0.933	0.000532633	B cells	Rpl3
2.52042e-08	1.04473	0.615	0.527	0.000573496	B cells	Borcs8
2.52348e-08	1.00416	0.452	0.259	0.000574192	B cells	Gna15
2.80882e-08	0.79484	0.726	0.647	0.000639119	B cells	Dpm3
3.20674e-08	0.86946	0.459	0.26	0.000729662	B cells	Il21r
3.29506e-08	0.636262	0.77	0.835	0.000749758	B cells	Reep5
3.7536e-08	1.01402	0.622	0.527	0.000854095	B cells	Senp6
4.14199e-08	1.04127	0.585	0.419	0.000942468	B cells	Evi2a
4.14349e-08	2.32124	0.422	0.256	0.000942809	B cells	Lrmp
4.3283e-08	1.27836	0.326	0.166	0.00098486	B cells	Lncpint
4.52604e-08	1.63725	0.363	0.216	0.00102986	B cells	Gas7
4.89207e-08	1.1936	0.585	0.467	0.00111314	B cells	Srpk2
4.92793e-08	0.667168	0.822	0.834	0.0011213	B cells	Spcs2
4.96403e-08	2.42684	0.252	0.119	0.00112951	B cells	Fads3
5.80165e-08	1.13775	0.333	0.167	0.00132011	B cells	Themis2
6.08045e-08	1.22288	0.511	0.359	0.00138354	B cells	Cxxc5
6.49975e-08	1.36778	0.481	0.341	0.00147895	B cells	Trib1
6.74918e-08	0.4	0.815	0.547	0.00153571	B cells	Unc93b1
6.7573e-08	1.38488	0.437	0.29	0.00153756	B cells	Fryl
8.0091e-08	0.37403	0.8	0.699	0.00182239	B cells	Ier5
9.1598e-08	1.29422	0.393	0.218	0.00208422	B cells	Ltb
9.95845e-08	1.44463	0.489	0.357	0.00226595	B cells	Ifnar1
1.03342e-07	0.886879	0.667	0.59	0.00235145	B cells	Sptssa
1.1199e-07	0.77399	0.348	0.17	0.00254823	B cells	Runx3
1.18525e-07	0.962989	0.637	0.498	0.00269693	B cells	Crlf3
1.32675e-07	0.574825	0.83	0.719	0.00301888	B cells	Srp9
1.34145e-07	0.522723	0.859	0.753	0.00305233	B cells	Pnrc1
1.41487e-07	0.481727	0.304	0.138	0.0032194	B cells	Gem
1.48051e-07	0.311305	1	0.96	0.00336874	B cells	Rpl6
1.50939e-07	0.52015	0.911	0.818	0.00343447	B cells	Ndufb1-ps
2.03834e-07	0.766977	0.659	0.532	0.00463804	B cells	Mpeg1
2.14019e-07	1.55519	0.363	0.209	0.00486979	B cells	Prr5
2.1818e-07	0.479832	0.896	0.807	0.00496448	B cells	Srp14
2.34695e-07	0.828171	0.659	0.551	0.00534026	B cells	1810026B05Rik
2.53733e-07	1.0764	0.563	0.46	0.00577344	B cells	Rps6ka1
3.29153e-07	0.667571	0.852	0.738	0.00748954	B cells	Zfp706
3.47935e-07	0.82678	0.415	0.23	0.00791691	B cells	Grap
3.68914e-07	1.91397	0.341	0.199	0.00839427	B cells	Rrm2b
4.00283e-07	0.694606	0.681	0.583	0.00910804	B cells	Ttc14
4.5693e-07	1.07933	0.481	0.346	0.010397	B cells	Hint3
5.04192e-07	1.02141	0.452	0.283	0.0114724	B cells	Pik3ap1
5.07569e-07	0.946369	0.467	0.334	0.0115492	B cells	Cd44
5.07849e-07	1.20136	0.519	0.404	0.0115556	B cells	Rcc2
5.47491e-07	0.340415	1	0.95	0.0124576	B cells	Ptma
5.51472e-07	2.11307	0.267	0.14	0.0125482	B cells	L3mbtl3
5.71568e-07	0.836871	0.519	0.371	0.0130055	B cells	Crlf2
6.08381e-07	1.08724	0.563	0.442	0.0138431	B cells	Pdcd4
6.14687e-07	1.67433	0.385	0.258	0.0139866	B cells	Zmiz2
6.14937e-07	0.902525	0.363	0.205	0.0139923	B cells	Jak2
8.78668e-07	1.04472	0.63	0.62	0.0199932	B cells	Xbp1
9.15189e-07	0.367376	0.837	0.774	0.0208242	B cells	Fis1
9.51724e-07	1.60707	0.267	0.138	0.0216555	B cells	Tom1
1.00137e-06	1.05514	0.333	0.181	0.0227851	B cells	Phf11b
1.05007e-06	1.50594	0.363	0.228	0.0238934	B cells	Mef2d
1.0947e-06	1.3874	0.415	0.278	0.0249089	B cells	Strbp
1.11361e-06	0.514279	0.8	0.824	0.025339	B cells	Atp6v0e
1.12323e-06	0.778789	0.696	0.671	0.0255579	B cells	Tyrobp
1.21679e-06	0.893823	0.37	0.209	0.0276869	B cells	I830077J02Rik
1.33332e-06	1.29801	0.378	0.244	0.0303385	B cells	Hivep1
1.35457e-06	0.787568	0.652	0.508	0.0308218	B cells	Ppdpf
1.36078e-06	1.24916	0.481	0.368	0.0309631	B cells	Zmynd8
1.39993e-06	1.22697	0.363	0.212	0.031854	B cells	Il2rg
1.40734e-06	1.9309	0.289	0.159	0.0320225	B cells	Plekha2
1.46643e-06	1.81202	0.304	0.172	0.0333672	B cells	Snn
1.56132e-06	1.64334	0.274	0.146	0.0355262	B cells	Rbm38
1.64655e-06	1.00051	0.615	0.544	0.0374656	B cells	Ctcf
1.69252e-06	1.21624	0.519	0.407	0.0385115	B cells	B3gnt2
1.71083e-06	0.69158	0.696	0.571	0.0389282	B cells	Ctsh
2.12294e-06	0.719867	0.43	0.264	0.0483053	B cells	Pik3cd
2.26356e-06	0.813525	0.644	0.582	0.051505	B cells	Eid1
2.32616e-06	1.49961	0.422	0.301	0.0529294	B cells	Hmgcr
2.38123e-06	0.611489	0.793	0.565	0.0541824	B cells	Gmfg
2.46078e-06	0.303903	0.993	0.909	0.0559927	B cells	Rpl36a
2.49856e-06	1.38699	0.452	0.34	0.0568521	B cells	Lztfl1
2.84871e-06	0.267917	1	0.981	0.0648197	B cells	Rpl13
2.9514e-06	1.01499	0.444	0.303	0.0671563	B cells	Bscl2
2.96088e-06	0.798399	0.556	0.41	0.0673718	B cells	Pip4k2a
3.00826e-06	1.61669	0.296	0.169	0.06845	B cells	Dennd5b
3.06596e-06	3.09395	0.252	0.138	0.0697628	B cells	Bcl7a
3.13722e-06	1.45179	0.511	0.413	0.0713843	B cells	Trappc5
3.2452e-06	1.1742	0.444	0.325	0.0738413	B cells	Apopt1
3.38759e-06	1.30688	0.407	0.259	0.0770813	B cells	Map3k1
3.5711e-06	1.45522	0.393	0.269	0.0812569	B cells	Dgkd
3.87458e-06	1.0987	0.474	0.351	0.0881623	B cells	Jarid2
4.22702e-06	0.436157	0.741	0.659	0.0961815	B cells	Clk1
4.31996e-06	0.899117	0.348	0.202	0.0982964	B cells	Sash3
4.41312e-06	0.313089	0.985	0.761	0.100416	B cells	Tmsb10
4.43376e-06	1.01217	0.504	0.362	0.100886	B cells	Rel
4.53048e-06	0.730414	0.696	0.706	0.103087	B cells	Syngr2
4.53424e-06	1.4272	0.311	0.186	0.103172	B cells	Insig1
4.62221e-06	0.972601	0.622	0.581	0.105174	B cells	Tram1
4.82318e-06	0.489501	0.83	0.783	0.109747	B cells	Krtcap2
5.51088e-06	1.09704	0.452	0.303	0.125394	B cells	Slc12a6
5.63582e-06	1.33742	0.281	0.155	0.128237	B cells	Nsmaf
6.04408e-06	0.497828	0.807	0.782	0.137527	B cells	Capzb
6.38642e-06	0.294866	0.881	0.777	0.145317	B cells	Luc7l2
6.56303e-06	1.4657	0.281	0.152	0.149335	B cells	Zfp608
6.77684e-06	1.42065	0.274	0.154	0.1542	B cells	Scap
7.51668e-06	1.09369	0.422	0.3	0.171035	B cells	Plp2
7.77595e-06	0.813979	0.496	0.363	0.176934	B cells	Mgat1
8.34007e-06	0.736252	0.585	0.483	0.18977	B cells	Lair1
9.31194e-06	0.635683	0.674	0.6	0.211884	B cells	Rexo2
1.01854e-05	0.818588	0.533	0.435	0.231759	B cells	Snx18
1.12976e-05	0.703744	0.437	0.29	0.257066	B cells	Ifi47
1.13484e-05	1.02354	0.644	0.738	0.258222	B cells	Ctsl
1.18107e-05	0.910524	0.496	0.369	0.268741	B cells	Cd82
1.19687e-05	0.478047	0.778	0.707	0.272336	B cells	Supt4a
1.22166e-05	1.24641	0.4	0.258	0.277978	B cells	Rcsd1
1.28865e-05	0.350281	0.548	0.428	0.29322	B cells	Atp11b
1.32078e-05	1.03532	0.289	0.163	0.30053	B cells	Slc9a1
1.32305e-05	0.34711	0.874	0.81	0.301048	B cells	Myl12b
1.34991e-05	0.54368	0.726	0.676	0.307158	B cells	Tmem160
1.41359e-05	1.60766	0.274	0.16	0.321649	B cells	Cd200
1.48621e-05	0.670427	0.637	0.536	0.338172	B cells	Samhd1
1.52106e-05	0.489079	0.785	0.751	0.346102	B cells	Tmem234
1.55887e-05	0.672334	0.644	0.545	0.354706	B cells	Tacc1
1.70544e-05	0.680282	0.63	0.537	0.388056	B cells	Chd2
1.70565e-05	1.61467	0.252	0.142	0.388103	B cells	Syne2
1.81519e-05	0.733803	0.43	0.289	0.413027	B cells	Dnajb9
1.93962e-05	0.913188	0.511	0.418	0.441341	B cells	Fndc3a
2.00864e-05	0.317518	1	0.931	0.457045	B cells	Rpl22
2.00866e-05	0.89573	0.593	0.518	0.457051	B cells	Fam174a
2.02133e-05	0.650359	0.652	0.54	0.459934	B cells	Snhg1
2.15973e-05	0.969064	0.452	0.335	0.491424	B cells	Tbl1xr1
2.27008e-05	1.68817	0.304	0.193	0.516535	B cells	Dmac2
2.33644e-05	0.509098	0.556	0.398	0.531634	B cells	Dock2
2.36781e-05	0.634169	0.511	0.342	0.538771	B cells	Cd48
2.52204e-05	0.950505	0.533	0.455	0.573865	B cells	Ctbp1
2.62167e-05	0.472993	0.711	0.611	0.596535	B cells	Celf2
2.63846e-05	1.21591	0.289	0.175	0.600355	B cells	Trp53inp1
2.72507e-05	0.291071	1	0.928	0.620062	B cells	Rpl14
2.8326e-05	0.489945	0.719	0.711	0.644529	B cells	Pitpna
3.3011e-05	1.43323	0.296	0.184	0.751133	B cells	Fam241a
3.51217e-05	0.758533	0.504	0.393	0.79916	B cells	Ikbkb
3.59226e-05	0.317327	0.896	0.836	0.817383	B cells	Gdi2
3.72038e-05	1.34268	0.363	0.26	0.846534	B cells	Pdpk1
3.87123e-05	0.478899	0.815	0.762	0.88086	B cells	Eif5
3.96876e-05	0.355423	0.681	0.655	0.903051	B cells	Cd164
4.11241e-05	0.601779	0.8	0.883	0.935738	B cells	Psap
4.25711e-05	0.739038	0.652	0.595	0.968663	B cells	Mtpn
4.33035e-05	1.73496	0.415	0.335	0.985328	B cells	Txndc5
4.38852e-05	1.62504	0.452	0.374	0.998564	B cells	Fdps
4.49605e-05	0.912903	0.444	0.325	1	B cells	Sp110
4.559e-05	0.421985	0.8	0.7	1	B cells	Eif3m
4.56282e-05	0.729257	0.563	0.484	1	B cells	Cbl
4.61513e-05	1.32664	0.326	0.22	1	B cells	Trim25
4.61556e-05	0.328088	0.689	0.593	1	B cells	Jmjd1c
4.77641e-05	1.4725	0.348	0.244	1	B cells	Cyth1
5.12315e-05	0.685166	0.526	0.429	1	B cells	Nfkb1
5.17176e-05	0.706222	0.644	0.548	1	B cells	Imp3
5.22169e-05	0.900872	0.541	0.461	1	B cells	Mvb12a
5.35463e-05	1.0892	0.437	0.348	1	B cells	Bri3bp
5.63819e-05	0.738362	0.43	0.318	1	B cells	Sept9
5.83878e-05	0.427133	0.489	0.338	1	B cells	Ccl4
6.12184e-05	0.85821	0.496	0.38	1	B cells	Npc1
6.34798e-05	0.381981	0.852	0.884	1	B cells	Npc2
6.50028e-05	0.31008	0.815	0.782	1	B cells	Ndufa7
6.77605e-05	1.3882	0.341	0.237	1	B cells	Sept6
7.17299e-05	0.857124	0.4	0.28	1	B cells	Man2a2
7.20367e-05	0.999848	0.4	0.271	1	B cells	Crebrf
7.70165e-05	0.26165	1	0.962	1	B cells	Rplp2
7.761e-05	1.40787	0.363	0.265	1	B cells	5031439G07Rik
8.6189e-05	0.40037	0.726	0.647	1	B cells	Sf3b5
9.28534e-05	1.20519	0.467	0.384	1	B cells	Apc
9.48191e-05	0.300301	0.844	0.855	1	B cells	Rnasek
9.82611e-05	0.366256	0.304	0.191	1	B cells	Tnfrsf18
0.000100776	0.612201	0.615	0.52	1	B cells	H2-Q4
0.000104611	0.352867	0.919	0.831	1	B cells	Hnrnpf
0.000105832	0.584535	0.674	0.654	1	B cells	Lman2
0.000114588	0.526894	0.674	0.635	1	B cells	Syf2
0.000122239	1.09293	0.252	0.146	1	B cells	Phactr2
0.000122815	0.701343	0.585	0.497	1	B cells	Smarce1
0.000129723	0.292317	0.807	0.867	1	B cells	Gpx1
0.000129815	0.895693	0.496	0.415	1	B cells	Krit1
0.000133588	0.838416	0.548	0.471	1	B cells	Exosc5
0.000134607	1.06569	0.348	0.244	1	B cells	Baz2a
0.000138367	1.02374	0.393	0.287	1	B cells	H2-Q6
0.00014175	1.26917	0.356	0.263	1	B cells	Spin1
0.000143156	0.578232	0.496	0.344	1	B cells	Lmo2
0.000146758	1.42988	0.296	0.197	1	B cells	Traf4
0.000150766	0.31242	0.889	0.836	1	B cells	Psme1
0.000156386	0.691062	0.652	0.63	1	B cells	Snhg8
0.000160437	0.717605	0.548	0.479	1	B cells	Ankrd12
0.00016326	0.63816	0.622	0.602	1	B cells	Ghitm
0.000170288	0.643391	0.533	0.412	1	B cells	Sms
0.000170928	1.42344	0.333	0.24	1	B cells	Myo5a
0.00017858	0.25991	0.785	0.78	1	B cells	Map1lc3b
0.000182052	1.50025	0.326	0.23	1	B cells	Nedd9
0.000182706	0.386808	0.807	0.805	1	B cells	Dad1
0.000185804	0.859626	0.385	0.28	1	B cells	Chuk
0.000186413	0.580611	0.511	0.398	1	B cells	Dapp1
0.000199578	0.914328	0.541	0.478	1	B cells	Arid4b
0.000207601	1.24382	0.311	0.21	1	B cells	Inpp5k
0.000219363	0.76683	0.563	0.479	1	B cells	Uchl3
0.000223735	0.811042	0.496	0.401	1	B cells	Grk2
0.000225346	0.456434	0.422	0.288	1	B cells	AB124611
0.00022713	0.583274	0.637	0.602	1	B cells	H13
0.000237634	0.356892	0.748	0.68	1	B cells	Psmb9
0.000239728	0.322577	0.756	0.728	1	B cells	Tra2b
0.000267662	1.06278	0.43	0.36	1	B cells	Ccm2
0.000275019	0.735204	0.444	0.34	1	B cells	Lbr
0.000294829	1.01504	0.474	0.421	1	B cells	Usp7
0.000347837	0.580201	0.615	0.595	1	B cells	Atp6v1d
0.000360219	0.884954	0.578	0.509	1	B cells	Blvrb
0.000361086	1.48062	0.311	0.226	1	B cells	Ap1ar
0.000364033	0.615676	0.467	0.348	1	B cells	Rassf4
0.000379408	0.411181	0.763	0.713	1	B cells	Micos13
0.000384122	0.783571	0.504	0.443	1	B cells	Mapkapk2
0.00038475	1.78178	0.363	0.281	1	B cells	Ralgps2
0.000393794	0.803484	0.489	0.401	1	B cells	Prcp
0.000398441	0.640311	0.622	0.56	1	B cells	Bptf
0.000414015	0.574872	0.667	0.637	1	B cells	Ppp1r11
0.000429565	0.773917	0.741	0.705	1	B cells	Paip2
0.000441898	0.566509	0.593	0.488	1	B cells	Bcl7c
0.000456374	0.583645	0.719	0.687	1	B cells	Hnrnpd
0.00045694	0.943508	0.437	0.362	1	B cells	Alkbh1
0.000472023	0.512248	0.556	0.481	1	B cells	Ccnd3
0.000481073	0.529768	0.659	0.629	1	B cells	Srp19
0.000500269	0.358524	0.726	0.713	1	B cells	Tle5
0.000509465	0.304067	0.844	0.814	1	B cells	Scand1
0.000510151	1.02682	0.489	0.458	1	B cells	R3hdm4
0.00052141	0.4301	0.681	0.633	1	B cells	Eif4a2
0.000522413	0.96589	0.289	0.198	1	B cells	Slc7a5
0.000527276	1.26889	0.281	0.194	1	B cells	Rhbdf2
0.000547825	0.644476	0.585	0.517	1	B cells	Mrps34
0.000547843	0.789452	0.444	0.348	1	B cells	Dnajc9
0.000549314	0.486811	0.496	0.369	1	B cells	Lat2
0.000569251	0.587967	0.659	0.594	1	B cells	Mrps16
0.000586295	0.480022	0.415	0.316	1	B cells	Gpcpd1
0.000598626	1.36085	0.385	0.317	1	B cells	Mta3
0.000605192	0.632694	0.637	0.602	1	B cells	Papola
0.00060569	0.979269	0.496	0.444	1	B cells	Ubtf
0.000627878	0.634826	0.481	0.402	1	B cells	Setd2
0.000646554	0.29453	0.541	0.402	1	B cells	Dock10
0.000647387	0.94781	0.444	0.391	1	B cells	Cdk5rap3
0.000670667	1.23788	0.252	0.159	1	B cells	Crem
0.000671079	0.880289	0.511	0.476	1	B cells	Tmem219
0.000675991	1.27558	0.304	0.22	1	B cells	Hsdl2
0.000701654	0.376917	0.733	0.717	1	B cells	Sri
0.000705148	1.37542	0.319	0.234	1	B cells	Tbc1d1
0.000744668	0.811435	0.578	0.521	1	B cells	Zfp292
0.000746125	0.934297	0.452	0.373	1	B cells	Rlf
0.000746519	0.832058	0.37	0.274	1	B cells	Rnf167
0.00074693	0.872329	0.511	0.452	1	B cells	Gatad1
0.000791167	0.973738	0.415	0.338	1	B cells	H2-T22
0.000815355	0.62524	0.593	0.592	1	B cells	Nptn
0.000817587	0.31406	0.459	0.354	1	B cells	Zbtb20
0.000817912	0.590966	0.689	0.667	1	B cells	Cmtm7
0.000824827	0.801389	0.533	0.481	1	B cells	Nsmce4a
0.000830134	0.893066	0.326	0.219	1	B cells	Prkcb
0.000925817	0.406875	0.578	0.492	1	B cells	AC149090.1
0.000935142	0.630192	0.585	0.506	1	B cells	Stat1
0.00107838	0.524709	0.348	0.227	1	B cells	Emid1
0.00111464	0.791142	0.444	0.357	1	B cells	Sept11
0.00113977	0.482122	0.593	0.477	1	B cells	Ncf1
0.00117714	0.375044	0.748	0.694	1	B cells	Sf3b6
0.0012542	0.302777	0.807	0.705	1	B cells	Jpt1
0.00126201	1.14516	0.363	0.301	1	B cells	Adk
0.00131761	0.517722	0.667	0.637	1	B cells	Rock1
0.00137561	1.71837	0.326	0.259	1	B cells	Hmgcs1
0.00138564	0.637993	0.585	0.52	1	B cells	Psmg4
0.00138657	1.55814	0.259	0.181	1	B cells	Dhcr7
0.00139089	0.617901	0.6	0.538	1	B cells	Rab4b
0.00142472	0.348973	0.756	0.737	1	B cells	Rtraf
0.00152506	0.304969	0.741	0.732	1	B cells	Arf4
0.00155085	0.259782	0.704	0.679	1	B cells	Klf13
0.00161903	0.631128	0.644	0.723	1	B cells	Ifnar2
0.00168747	0.587981	0.637	0.583	1	B cells	Mrpl57
0.00170094	0.860919	0.348	0.258	1	B cells	Slc15a4
0.00171406	0.742547	0.526	0.501	1	B cells	Yeats4
0.00171922	0.522544	0.726	0.678	1	B cells	Pabpn1
0.00172329	0.269376	0.978	0.908	1	B cells	Hmgb1
0.00206637	1.18128	0.356	0.296	1	B cells	Dr1
0.00216408	0.699515	0.4	0.323	1	B cells	Adipor2
0.00223776	0.603326	0.319	0.219	1	B cells	Ptk2b
0.00225072	1.52015	0.289	0.216	1	B cells	Txndc11
0.00231773	0.281086	0.119	0.25	1	B cells	Dtd2
0.00247845	0.652897	0.57	0.532	1	B cells	Commd6
0.0024859	0.811883	0.281	0.19	1	B cells	Il16
0.00255501	1.03246	0.37	0.292	1	B cells	Stxbp2
0.00273257	0.505621	0.644	0.641	1	B cells	Dnajc3
0.00273914	0.805207	0.474	0.425	1	B cells	Pycr2
0.00277247	0.359073	0.807	0.717	1	B cells	Taf10
0.00278096	0.86383	0.459	0.415	1	B cells	Adss
0.00284058	0.723998	0.467	0.397	1	B cells	Acp5
0.0029299	0.470805	0.674	0.638	1	B cells	1810058I24Rik
0.00307899	0.410302	0.681	0.63	1	B cells	Lgals1
0.00334648	0.603775	0.57	0.56	1	B cells	Selenot
0.0034044	0.560823	0.6	0.552	1	B cells	Mrpl54
0.0035062	1.13788	0.341	0.282	1	B cells	Ergic1
0.0037018	0.718778	0.467	0.398	1	B cells	Zup1
0.0039725	0.959415	0.333	0.262	1	B cells	Gabpb2
0.00403709	0.281624	0.822	0.814	1	B cells	Hnrnpa3
0.00413193	0.903849	0.341	0.276	1	B cells	Coq2
0.00418438	0.612161	0.556	0.538	1	B cells	Slc50a1
0.00429313	1.10148	0.289	0.219	1	B cells	Polr3gl
0.00431666	0.449502	0.652	0.643	1	B cells	Cox14
0.00454366	0.455294	0.57	0.528	1	B cells	Phf3
0.00454976	0.434056	0.756	0.778	1	B cells	Manf
0.00455277	0.837056	0.444	0.404	1	B cells	Bet1
0.00464939	0.908104	0.422	0.372	1	B cells	Sp140
0.00478979	1.0013	0.393	0.337	1	B cells	Zfp131
0.00482355	0.832818	0.296	0.215	1	B cells	Creb3l2
0.00487277	0.537119	0.585	0.538	1	B cells	Cops4
0.00488636	0.290747	0.844	0.784	1	B cells	Arpc5
0.00488959	1.19491	0.393	0.34	1	B cells	Atp6v1h
0.00496236	0.622817	0.6	0.559	1	B cells	Rgs2
0.0050653	0.326422	0.681	0.593	1	B cells	Emg1
0.00509178	0.561708	0.533	0.508	1	B cells	Anapc5
0.00522344	0.586988	0.548	0.547	1	B cells	N4bp2l2
0.00536318	0.374963	0.785	0.794	1	B cells	Psenen
0.00541349	0.886227	0.444	0.407	1	B cells	Gnaq
0.00549231	1.15337	0.304	0.238	1	B cells	Sesn3
0.00553451	0.504384	0.644	0.637	1	B cells	Cope
0.00581775	0.973167	0.252	0.177	1	B cells	Trit1
0.00590505	0.363731	0.593	0.572	1	B cells	Neat1
0.00594802	0.666089	0.363	0.299	1	B cells	Fam122a
0.00602012	1.29506	0.311	0.249	1	B cells	Cyp51
0.00605454	1.26235	0.281	0.22	1	B cells	Myo1c
0.00622702	0.416585	0.385	0.318	1	B cells	Clic4
0.00626899	0.251876	0.178	0.321	1	B cells	Tank
0.00669598	0.828527	0.422	0.376	1	B cells	Ocel1
0.00698071	0.885789	0.4	0.359	1	B cells	Fam168b
0.00701127	0.960886	0.37	0.309	1	B cells	Avl9
0.00729425	0.492988	0.341	0.269	1	B cells	Cep192
0.00731086	0.261606	0.681	0.657	1	B cells	Slc38a2
0.00742843	0.534196	0.474	0.432	1	B cells	Gatad2b
0.00759063	0.498334	0.593	0.592	1	B cells	Ccni
0.00764504	0.329998	0.259	0.171	1	B cells	Itgax
0.00769514	0.569909	0.578	0.572	1	B cells	Chic2
0.00782614	0.355408	0.726	0.721	1	B cells	Srsf11
0.00796092	1.01642	0.326	0.27	1	B cells	B9d2
0.00801938	0.329733	0.83	0.758	1	B cells	Eif3k
0.00824954	0.657672	0.511	0.492	1	B cells	Rp9
0.00852874	0.534697	0.548	0.517	1	B cells	Spop
0.00866408	0.287664	0.148	0.275	1	B cells	Psme3
0.00873123	0.512007	0.57	0.558	1	B cells	Cdk2ap2
0.00873749	0.518089	0.541	0.515	1	B cells	Smim11
0.00878801	0.909359	0.341	0.279	1	B cells	Pdzd8
0.00883015	0.681914	0.511	0.495	1	B cells	Hypk
0.00885803	0.492752	0.141	0.267	1	B cells	Tdp2
0.00912225	1.04076	0.267	0.2	1	B cells	Gnptab
0.0094997	0.635699	0.415	0.358	1	B cells	Smim4
0.00960997	1.19161	0.289	0.231	1	B cells	Arid1b
0.00989325	0.602231	0.481	0.422	1	B cells	Ccdc88a
0	8.68566	0.946	0.014	0	Fibroblasts	Col1a2
0	8.40362	0.938	0.024	0	Fibroblasts	Serping1
0	11.8549	0.795	0.002	0	Fibroblasts	Col3a1
0	7.33371	0.741	0.006	0	Fibroblasts	Nid1
0	8.18277	0.759	0.035	0	Fibroblasts	Col1a1
0	10.4341	0.679	0.002	0	Fibroblasts	Fibin
0	4.65087	0.696	0.032	0	Fibroblasts	Rarres2
0	9.9426	0.688	0.027	0	Fibroblasts	Timp1
0	6.95574	0.67	0.011	0	Fibroblasts	Cped1
0	5.92496	0.67	0.027	0	Fibroblasts	Mrc2
0	11.4553	0.634	0.001	0	Fibroblasts	Efemp1
0	7.84906	0.634	0.012	0	Fibroblasts	Fbn1
0	7.32425	0.625	0.011	0	Fibroblasts	Prrx1
0	6.95341	0.607	0.008	0	Fibroblasts	Ctsk
0	9.19704	0.598	0.006	0	Fibroblasts	Foxd1
0	6.09538	0.598	0.011	0	Fibroblasts	Bicc1
0	6.60872	0.598	0.017	0	Fibroblasts	Cdh11
0	9.09689	0.58	0.003	0	Fibroblasts	Lox
0	7.19481	0.589	0.018	0	Fibroblasts	Col5a2
0	6.31195	0.571	0.013	0	Fibroblasts	Zic1
0	6.0653	0.562	0.011	0	Fibroblasts	Flrt2
0	5.61383	0.562	0.014	0	Fibroblasts	Gstm2
0	6.23312	0.545	0.011	0	Fibroblasts	Snhg18
0	9.9123	0.518	0.003	0	Fibroblasts	Col12a1
0	10.9303	0.509	0.005	0	Fibroblasts	Prg4
0	11.9481	0.5	0.001	0	Fibroblasts	Ccn3
0	9.09715	0.491	0.002	0	Fibroblasts	Arhgap20
0	7.46075	0.482	0.005	0	Fibroblasts	Thbs2
0	7.57087	0.473	0.007	0	Fibroblasts	Pde1a
0	5.12883	0.464	0.012	0	Fibroblasts	Dpysl3
0	8.79837	0.455	0.006	0	Fibroblasts	Prrx2
0	7.00832	0.455	0.01	0	Fibroblasts	Bmp7
0	12.4643	0.446	0.001	0	Fibroblasts	Sfrp4
0	5.70674	0.446	0.01	0	Fibroblasts	Egfr
0	9.76928	0.438	0.002	0	Fibroblasts	Smoc2
0	9.56791	0.438	0.003	0	Fibroblasts	Slc9b2
0	7.14538	0.429	0.004	0	Fibroblasts	Fbxl7
0	11.1809	0.42	0.001	0	Fibroblasts	Slc47a1
0	6.80963	0.42	0.008	0	Fibroblasts	Fkbp10
0	11.4973	0.411	0	0	Fibroblasts	Tspan11
0	7.37445	0.411	0.005	0	Fibroblasts	Slc26a7
0	6.82619	0.411	0.007	0	Fibroblasts	Gpc3
0	9.58785	0.402	0.001	0	Fibroblasts	Adamts2
0	8.32075	0.393	0.003	0	Fibroblasts	Ctxn3
0	7.74122	0.384	0.003	0	Fibroblasts	Gjb2
0	6.52724	0.384	0.008	0	Fibroblasts	Bmp4
0	9.23925	0.375	0.002	0	Fibroblasts	Crispld1
0	7.88464	0.375	0.004	0	Fibroblasts	Gjb6
0	8.55114	0.375	0.006	0	Fibroblasts	Adamtsl3
0	6.11556	0.375	0.006	0	Fibroblasts	Bace2
0	8.27903	0.366	0.002	0	Fibroblasts	Calhm5
0	8.14468	0.366	0.004	0	Fibroblasts	Lama2
0	9.95054	0.348	0	0	Fibroblasts	Bmp5
0	7.97796	0.348	0.002	0	Fibroblasts	Foxp2
0	6.41641	0.348	0.007	0	Fibroblasts	Fmo1
0	9.91713	0.339	0.002	0	Fibroblasts	Lum
0	7.95289	0.339	0.003	0	Fibroblasts	Gja4
0	6.41171	0.321	0.005	0	Fibroblasts	Eva1c
0	9.3173	0.312	0.002	0	Fibroblasts	Cygb
0	8.27555	0.304	0.004	0	Fibroblasts	Gm12840
0	6.43771	0.304	0.005	0	Fibroblasts	Gxylt2
0	5.40844	0.304	0.005	0	Fibroblasts	Adgra2
0	10.3544	0.295	0	0	Fibroblasts	Bnc2
0	8.54376	0.286	0	0	Fibroblasts	Ngf
0	8.11866	0.286	0.002	0	Fibroblasts	Aldh1a2
0	7.21477	0.286	0.003	0	Fibroblasts	Tspan8
0	6.46907	0.286	0.004	0	Fibroblasts	Zic4
0	9.16921	0.277	0	0	Fibroblasts	Galnt13
0	11.7472	0.268	0.001	0	Fibroblasts	Mfap5
0	7.49796	0.268	0.003	0	Fibroblasts	Cpxm1
0	6.81233	0.268	0.003	0	Fibroblasts	Sema3d
0	7.28823	0.25	0.001	0	Fibroblasts	Adam12
0	8.59686	0.25	0.001	0	Fibroblasts	Prdm6
0	8.80337	0.25	0.003	0	Fibroblasts	Medag
9.26745e-303	5.68526	0.545	0.019	2.10872e-298	Fibroblasts	Mdk
3.06285e-300	5.5545	0.714	0.035	6.9692e-296	Fibroblasts	Nbl1
1.89327e-294	5.85087	0.339	0.007	4.30795e-290	Fibroblasts	Slit2
5.79023e-294	5.5904	0.482	0.015	1.31751e-289	Fibroblasts	Pde5a
8.11734e-291	5.87972	0.348	0.007	1.84702e-286	Fibroblasts	Pcdh7
6.41978e-290	4.42111	0.67	0.031	1.46076e-285	Fibroblasts	Cavin3
8.83927e-283	5.75965	0.438	0.013	2.01129e-278	Fibroblasts	Gpx7
3.46579e-281	5.34684	0.375	0.009	7.88607e-277	Fibroblasts	Hmgcs2
5.64726e-276	5.84779	0.357	0.008	1.28498e-271	Fibroblasts	Zfhx4
4.55858e-274	5.21994	0.455	0.014	1.03726e-269	Fibroblasts	Thbd
1.00486e-272	8.61651	0.768	0.048	2.28645e-268	Fibroblasts	Dcn
1.50124e-270	6.64223	0.366	0.009	3.41592e-266	Fibroblasts	Itih2
6.14344e-259	5.68025	0.518	0.021	1.39788e-254	Fibroblasts	Ltbp4
1.2361e-258	4.7169	0.366	0.009	2.81262e-254	Fibroblasts	Grb10
3.37905e-258	4.11399	0.518	0.02	7.68869e-254	Fibroblasts	Sulf1
3.7759e-256	6.41397	0.366	0.01	8.59169e-252	Fibroblasts	Cthrc1
2.48321e-253	3.2197	0.723	0.043	5.65029e-249	Fibroblasts	Itm2a
3.90085e-252	6.11818	0.348	0.009	8.87599e-248	Fibroblasts	Mfap2
2.48317e-249	5.12912	0.384	0.011	5.65021e-245	Fibroblasts	Tgfb1i1
1.40502e-246	4.57451	0.411	0.013	3.19698e-242	Fibroblasts	Plce1
3.07915e-233	6.42335	0.438	0.016	7.00629e-229	Fibroblasts	Mrap
1.26645e-226	5.38256	0.732	0.05	2.88168e-222	Fibroblasts	Itih5
7.43579e-226	5.62218	0.598	0.033	1.69194e-221	Fibroblasts	Angptl4
2.68081e-218	3.44016	0.402	0.014	6.09993e-214	Fibroblasts	Ebf1
7.6129e-208	1.52852	0.438	0.017	1.73224e-203	Fibroblasts	Cldn11
1.48635e-205	6.6622	0.714	0.054	3.38205e-201	Fibroblasts	Apod
2.85706e-203	5.13378	0.384	0.014	6.50096e-199	Fibroblasts	Igf1
7.52907e-202	6.22556	0.732	0.06	1.71316e-197	Fibroblasts	Islr
1.004e-198	3.71031	0.42	0.017	2.28451e-194	Fibroblasts	Plxna2
3.32163e-196	5.83837	0.42	0.018	7.55804e-192	Fibroblasts	Slc4a10
4.27544e-194	5.76365	0.277	0.007	9.72834e-190	Fibroblasts	Cntfr
1.23185e-191	7.15894	0.812	0.082	2.80294e-187	Fibroblasts	Fbln1
9.29805e-190	3.31549	0.411	0.017	2.11568e-185	Fibroblasts	Tshz2
1.62331e-188	6.05239	0.304	0.009	3.69369e-184	Fibroblasts	Adamtsl1
1.17975e-183	5.65512	0.277	0.008	2.68441e-179	Fibroblasts	Ntn4
1.12678e-182	4.75888	0.589	0.04	2.56387e-178	Fibroblasts	Cavin1
3.58617e-169	6.02879	0.571	0.041	8.15996e-165	Fibroblasts	Ogn
2.32386e-163	4.47297	0.536	0.036	5.2877e-159	Fibroblasts	Hspb8
1.84259e-162	4.71268	0.286	0.01	4.19263e-158	Fibroblasts	Dkk3
5.6373e-158	4.34135	0.411	0.021	1.28271e-153	Fibroblasts	Gm14964
8.44844e-156	6.96131	0.286	0.01	1.92236e-151	Fibroblasts	Cd248
1.26824e-152	4.49773	0.393	0.02	2.88575e-148	Fibroblasts	Clmp
5.50594e-152	4.548	0.304	0.012	1.25282e-147	Fibroblasts	Antxr1
1.52501e-150	4.25831	0.312	0.013	3.47001e-146	Fibroblasts	Tmeff2
7.75231e-150	6.72701	0.464	0.03	1.76396e-145	Fibroblasts	Scara3
3.1469e-147	6.65029	0.312	0.013	7.16046e-143	Fibroblasts	Trabd2b
9.80634e-147	5.47753	0.661	0.067	2.23133e-142	Fibroblasts	Lhfp
1.52657e-140	5.17755	0.348	0.017	3.47355e-136	Fibroblasts	Slc16a9
1.75256e-139	3.53461	0.696	0.075	3.98777e-135	Fibroblasts	Cpe
3.78351e-138	5.39179	0.5	0.039	8.60901e-134	Fibroblasts	Rhoj
3.75315e-135	3.40495	0.491	0.036	8.53992e-131	Fibroblasts	S100b
2.17158e-134	4.06925	0.696	0.081	4.94122e-130	Fibroblasts	Cxcl12
3.46764e-133	6.74585	0.259	0.01	7.89026e-129	Fibroblasts	Tnfrsf11b
4.45098e-132	5.82657	0.571	0.054	1.01278e-127	Fibroblasts	Fzd2
1.59042e-128	3.12177	0.473	0.035	3.61884e-124	Fibroblasts	Abcb1a
2.80709e-127	4.72583	0.286	0.013	6.38726e-123	Fibroblasts	Bmp6
3.33725e-127	5.79467	0.295	0.014	7.59357e-123	Fibroblasts	Piezo2
2.68521e-124	4.85097	0.304	0.015	6.10992e-120	Fibroblasts	Slc16a11
6.33377e-123	5.29883	0.455	0.036	1.44119e-118	Fibroblasts	Eya2
4.03144e-122	6.05347	0.536	0.051	9.17314e-118	Fibroblasts	Car13
1.91081e-121	4.97053	0.348	0.02	4.34785e-117	Fibroblasts	Zic2
4.2114e-119	5.07451	0.321	0.018	9.58261e-115	Fibroblasts	Slc35g1
3.99138e-118	4.65124	0.259	0.011	9.08199e-114	Fibroblasts	Ecm2
9.5242e-118	5.52923	0.455	0.037	2.16714e-113	Fibroblasts	Epdr1
9.17008e-112	5.33998	0.884	0.181	2.08656e-107	Fibroblasts	Fstl1
1.48909e-111	4.3138	0.384	0.027	3.38828e-107	Fibroblasts	Mxra7
2.74709e-110	5.21506	0.321	0.019	6.25072e-106	Fibroblasts	Col8a1
1.5078e-109	3.73564	0.67	0.091	3.43084e-105	Fibroblasts	Akap12
2.71782e-107	5.75662	0.366	0.026	6.18414e-103	Fibroblasts	Col14a1
8.02462e-107	3.74249	0.679	0.093	1.82592e-102	Fibroblasts	Col6a2
4.78868e-106	3.3574	0.723	0.11	1.08962e-101	Fibroblasts	Ramp2
1.28421e-105	4.91339	0.777	0.132	2.92209e-101	Fibroblasts	Mt2
1.71325e-104	3.66305	0.277	0.014	3.89832e-100	Fibroblasts	Ndn
3.61395e-104	4.7746	0.295	0.017	8.22319e-100	Fibroblasts	Cdo1
6.22019e-104	6.39201	0.286	0.016	1.41534e-99	Fibroblasts	Thsd4
6.53255e-104	5.91464	0.402	0.033	1.48642e-99	Fibroblasts	Smoc1
8.04288e-101	4.32843	0.598	0.076	1.83008e-96	Fibroblasts	Tgfbr3
4.54294e-99	2.39808	0.277	0.015	1.0337e-94	Fibroblasts	Wfdc1
1.07312e-98	5.20004	0.25	0.013	2.44177e-94	Fibroblasts	Gypc
2.22419e-98	4.44419	0.33	0.022	5.06092e-94	Fibroblasts	Samd4
1.56747e-97	5.24268	0.33	0.023	3.56663e-93	Fibroblasts	Loxl2
4.13164e-96	3.03602	0.312	0.02	9.40112e-92	Fibroblasts	Cdh5
1.09107e-94	4.0001	0.312	0.021	2.48262e-90	Fibroblasts	Podxl2
1.18284e-94	3.85922	0.696	0.114	2.69144e-90	Fibroblasts	Plat
1.3463e-94	4.83659	0.795	0.159	3.06337e-90	Fibroblasts	Csrp2
1.81642e-93	4.75732	0.58	0.079	4.13309e-89	Fibroblasts	Perp
1.56144e-92	4.35468	0.509	0.058	3.55289e-88	Fibroblasts	Htra3
2.83178e-91	3.04869	0.83	0.164	6.44344e-87	Fibroblasts	Id3
3.06572e-90	3.53957	0.634	0.095	6.97575e-86	Fibroblasts	Htra1
1.23005e-89	4.73942	0.482	0.055	2.79886e-85	Fibroblasts	Gpc6
3.35012e-89	4.11021	0.286	0.018	7.62286e-85	Fibroblasts	Prss23
6.13524e-89	3.98103	0.741	0.138	1.39601e-84	Fibroblasts	Igfbp6
1.98887e-88	4.89713	0.375	0.033	4.52548e-84	Fibroblasts	Fzd1
6.92336e-88	2.72977	0.295	0.02	1.57534e-83	Fibroblasts	Nebl
1.20208e-87	5.55652	0.482	0.057	2.73522e-83	Fibroblasts	Nr2f2
6.93512e-86	5.49985	0.411	0.041	1.57802e-81	Fibroblasts	Hs3st1
1.26295e-84	3.5768	0.589	0.087	2.87372e-80	Fibroblasts	Map1b
2.22346e-84	2.9876	0.786	0.157	5.05927e-80	Fibroblasts	Col6a1
2.99469e-84	3.68957	0.866	0.221	6.81413e-80	Fibroblasts	Aebp1
9.24421e-84	6.05128	0.25	0.015	2.10343e-79	Fibroblasts	Myl9
1.01256e-81	3.6654	0.598	0.091	2.30397e-77	Fibroblasts	Lamb2
1.71653e-81	4.46858	0.473	0.056	3.90579e-77	Fibroblasts	Ildr2
2.77689e-81	4.22879	0.688	0.13	6.31853e-77	Fibroblasts	Sdc2
3.19565e-80	5.8463	0.482	0.062	7.27138e-76	Fibroblasts	Rspo3
5.30116e-78	4.16901	0.375	0.037	1.20623e-73	Fibroblasts	Sned1
8.92371e-78	3.05306	0.411	0.042	2.0305e-73	Fibroblasts	Zbtb16
1.3315e-76	3.00352	0.411	0.043	3.0297e-72	Fibroblasts	Cdkn1c
6.21838e-76	5.7169	0.277	0.02	1.41493e-71	Fibroblasts	Rbp4
1.94231e-75	3.52352	0.696	0.143	4.41953e-71	Fibroblasts	Gpx8
3.57961e-75	3.69382	0.259	0.018	8.14504e-71	Fibroblasts	Nid2
5.05547e-75	2.84648	0.875	0.214	1.15032e-70	Fibroblasts	Bgn
9.70317e-75	2.73102	0.554	0.079	2.20786e-70	Fibroblasts	Ndrg2
2.907e-74	7.17156	0.259	0.018	6.61459e-70	Fibroblasts	Vtn
5.33947e-74	1.96672	0.286	0.021	1.21494e-69	Fibroblasts	Ptprd
2.56642e-73	4.06093	0.536	0.083	5.83963e-69	Fibroblasts	Phldb2
6.00767e-72	3.6233	0.589	0.099	1.36698e-67	Fibroblasts	Arhgap29
6.28823e-72	4.14108	0.768	0.191	1.43082e-67	Fibroblasts	Plpp3
1.05386e-70	4.082	0.482	0.068	2.39796e-66	Fibroblasts	Atp1b1
2.02753e-70	3.47617	0.759	0.18	4.61345e-66	Fibroblasts	Klf9
8.53731e-70	5.55348	0.473	0.068	1.94258e-65	Fibroblasts	F3
9.17977e-70	4.87783	0.554	0.093	2.08876e-65	Fibroblasts	Col4a1
1.23507e-69	5.67885	0.384	0.044	2.81028e-65	Fibroblasts	Sbsn
5.02434e-68	3.68493	0.25	0.018	1.14324e-63	Fibroblasts	Scarf2
5.08575e-68	4.33859	0.304	0.027	1.15721e-63	Fibroblasts	Igf2
6.98978e-68	4.18178	0.384	0.044	1.59045e-63	Fibroblasts	Tns2
3.4416e-67	4.63534	0.562	0.093	7.83101e-63	Fibroblasts	Ptgds
1.09516e-66	3.93449	0.259	0.02	2.49192e-62	Fibroblasts	Bdh2
1.84391e-66	4.18652	0.286	0.025	4.19563e-62	Fibroblasts	Creb3l1
2.52674e-66	4.26802	0.598	0.114	5.74935e-62	Fibroblasts	Alcam
4.21482e-66	3.52979	0.295	0.026	9.5904e-62	Fibroblasts	Slc24a3
7.53907e-66	3.85165	0.688	0.155	1.71544e-61	Fibroblasts	Gng11
8.41602e-66	3.90013	0.705	0.164	1.91498e-61	Fibroblasts	Foxc1
1.78765e-65	6.30955	0.545	0.1	4.06762e-61	Fibroblasts	Mpzl2
5.04211e-65	3.11058	0.277	0.023	1.14728e-60	Fibroblasts	Mageh1
9.79501e-65	4.5592	0.25	0.02	2.22876e-60	Fibroblasts	Arhgef17
3.68265e-63	5.27644	0.33	0.036	8.37951e-59	Fibroblasts	Pde10a
9.47775e-63	3.35979	0.277	0.024	2.15657e-58	Fibroblasts	Pir
1.12201e-62	3.3976	0.75	0.205	2.55303e-58	Fibroblasts	Pcolce
2.29539e-62	3.09034	0.643	0.129	5.22293e-58	Fibroblasts	Ank2
3.34354e-62	2.50521	0.589	0.103	7.60789e-58	Fibroblasts	Gstm1
3.44545e-62	3.46128	0.67	0.156	7.83979e-58	Fibroblasts	Npdc1
3.90361e-62	3.58226	0.696	0.164	8.88227e-58	Fibroblasts	Igfbp7
5.26744e-62	4.14206	0.268	0.023	1.19855e-57	Fibroblasts	Ackr3
9.74922e-62	3.84628	0.348	0.039	2.21834e-57	Fibroblasts	Sod3
3.78099e-61	2.87171	0.893	0.294	8.60327e-57	Fibroblasts	Mgp
8.38176e-61	2.54631	0.893	0.318	1.90718e-56	Fibroblasts	Nedd4
7.64994e-60	4.1419	0.804	0.256	1.74067e-55	Fibroblasts	Tsc22d1
9.95988e-58	4.48399	0.473	0.079	2.26627e-53	Fibroblasts	Col4a2
1.08545e-57	2.55254	0.848	0.245	2.46983e-53	Fibroblasts	Serpinh1
1.28627e-57	4.64721	0.25	0.022	2.92678e-53	Fibroblasts	Myzap
2.14619e-57	3.25767	0.384	0.05	4.88345e-53	Fibroblasts	Hdgfl3
2.45144e-57	3.35628	0.732	0.199	5.57801e-53	Fibroblasts	Serpinf1
3.41114e-57	3.57357	0.634	0.148	7.7617e-53	Fibroblasts	Rcn3
2.55147e-56	5.38211	0.464	0.081	5.80562e-52	Fibroblasts	Crabp2
3.71885e-56	2.49882	0.92	0.386	8.46188e-52	Fibroblasts	Selenom
6.43129e-56	3.7225	0.518	0.099	1.46338e-51	Fibroblasts	Ddr2
3.01859e-55	4.74615	0.312	0.036	6.8685e-51	Fibroblasts	Tmtc1
7.60847e-55	3.7025	0.259	0.024	1.73123e-50	Fibroblasts	Jag1
1.82027e-54	3.3515	0.312	0.035	4.14185e-50	Fibroblasts	Pdlim1
2.12765e-54	4.42461	0.607	0.145	4.84125e-50	Fibroblasts	Timp3
2.59844e-54	4.84982	0.295	0.032	5.9125e-50	Fibroblasts	Stra6
4.70379e-54	4.11465	0.259	0.024	1.0703e-49	Fibroblasts	Abi3bp
8.64334e-54	2.72758	0.625	0.14	1.96671e-49	Fibroblasts	Tceal8
1.05096e-53	3.41553	0.58	0.13	2.39135e-49	Fibroblasts	Pam
1.46536e-53	3.84569	0.295	0.032	3.33429e-49	Fibroblasts	Ric3
1.69014e-53	3.30914	0.339	0.041	3.84574e-49	Fibroblasts	Chst15
4.43336e-53	3.47037	0.554	0.12	1.00877e-48	Fibroblasts	Ehd2
8.05908e-53	3.65608	0.589	0.136	1.83376e-48	Fibroblasts	Rgcc
2.1689e-52	4.62575	0.259	0.026	4.93511e-48	Fibroblasts	Arhgap6
2.86344e-52	5.01407	0.366	0.053	6.51548e-48	Fibroblasts	Ptgis
1.42735e-51	3.50242	0.75	0.247	3.24778e-47	Fibroblasts	Fn1
2.30779e-51	4.89197	0.527	0.115	5.25115e-47	Fibroblasts	Cxadr
2.89051e-51	2.85784	0.429	0.068	6.57707e-47	Fibroblasts	Rora
4.16751e-48	1.54239	0.348	0.047	9.48276e-44	Fibroblasts	S1pr1
2.82584e-47	5.55306	0.25	0.026	6.42991e-43	Fibroblasts	Clec3b
6.83545e-47	2.94096	0.33	0.044	1.55534e-42	Fibroblasts	Rgs7bp
7.30866e-47	2.32242	0.67	0.185	1.66301e-42	Fibroblasts	Prnp
1.01692e-46	2.71971	0.804	0.331	2.3139e-42	Fibroblasts	Rhoc
1.64238e-46	2.73172	0.696	0.208	3.73707e-42	Fibroblasts	Ppic
1.87558e-46	3.74897	0.804	0.315	4.2677e-42	Fibroblasts	Clic4
3.56847e-46	2.98801	0.402	0.065	8.1197e-42	Fibroblasts	Ampd3
4.06729e-46	5.65359	0.312	0.043	9.25471e-42	Fibroblasts	Npr3
5.53711e-46	3.15735	0.384	0.06	1.25991e-41	Fibroblasts	Phactr1
1.12487e-45	3.19676	0.714	0.226	2.55953e-41	Fibroblasts	Igfbp5
1.98832e-45	4.71004	0.339	0.05	4.52422e-41	Fibroblasts	Adamts5
3.18059e-45	3.34675	0.446	0.087	7.23711e-41	Fibroblasts	Mical2
3.25944e-45	3.59956	0.295	0.037	7.41652e-41	Fibroblasts	Cadm4
1.65317e-44	2.44297	0.821	0.292	3.76161e-40	Fibroblasts	Rbp1
1.68312e-44	2.60432	0.509	0.107	3.82978e-40	Fibroblasts	Ecm1
2.53438e-44	3.27152	0.509	0.114	5.76673e-40	Fibroblasts	Atf5
4.3987e-44	2.18879	0.812	0.294	1.00088e-39	Fibroblasts	Ahnak
4.95374e-44	3.86584	0.393	0.069	1.12717e-39	Fibroblasts	Col5a1
7.4235e-44	4.41249	0.304	0.042	1.68914e-39	Fibroblasts	Wnt5a
8.40842e-44	1.00147	0.83	0.348	1.91325e-39	Fibroblasts	Anxa1
5.94984e-43	2.4441	0.545	0.128	1.35383e-38	Fibroblasts	Ndrg1
1.68995e-42	3.60141	0.482	0.108	3.84532e-38	Fibroblasts	Uaca
1.81553e-42	4.36059	0.438	0.089	4.13106e-38	Fibroblasts	Pdgfra
3.44047e-42	3.46428	0.357	0.059	7.82846e-38	Fibroblasts	Sfrp1
1.84366e-41	2.96231	0.607	0.174	4.19506e-37	Fibroblasts	Ltbp3
9.46343e-41	2.46976	0.804	0.272	2.15331e-36	Fibroblasts	Cald1
6.32439e-40	3.38252	0.518	0.129	1.43905e-35	Fibroblasts	Slc7a2
3.30827e-39	2.36403	0.786	0.335	7.52764e-35	Fibroblasts	Serpinb6a
1.32264e-38	2.63696	0.688	0.246	3.00954e-34	Fibroblasts	Lima1
2.4096e-38	2.55796	0.652	0.208	5.4828e-34	Fibroblasts	Fermt2
3.02417e-38	4.20326	0.929	0.644	6.8812e-34	Fibroblasts	Mt1
5.33965e-38	3.60632	0.598	0.184	1.21498e-33	Fibroblasts	Gja1
7.63288e-37	2.20126	0.83	0.415	1.73679e-32	Fibroblasts	Sptbn1
7.85697e-37	2.38723	0.268	0.037	1.78777e-32	Fibroblasts	Rnf125
9.86473e-37	1.40514	0.964	0.814	2.24462e-32	Fibroblasts	Laptm4a
1.20456e-36	3.40918	0.312	0.052	2.74086e-32	Fibroblasts	Ptpn13
1.86983e-36	2.35347	0.652	0.211	4.25462e-32	Fibroblasts	Fgfr1
1.92089e-36	3.8153	0.321	0.055	4.37079e-32	Fibroblasts	Klf5
2.68103e-36	4.01236	0.384	0.078	6.10041e-32	Fibroblasts	Srxn1
3.60281e-36	3.01052	0.438	0.1	8.19784e-32	Fibroblasts	Osmr
7.58137e-36	3.02987	0.58	0.18	1.72506e-31	Fibroblasts	Cystm1
8.40984e-36	2.85197	0.821	0.432	1.91358e-31	Fibroblasts	Oat
1.275e-35	4.24277	0.339	0.062	2.90114e-31	Fibroblasts	Itga1
1.90781e-35	3.54482	0.402	0.086	4.34102e-31	Fibroblasts	Il33
1.98099e-35	2.32159	0.696	0.254	4.50755e-31	Fibroblasts	Arl4a
2.26341e-35	3.88736	0.321	0.057	5.15017e-31	Fibroblasts	Ntn1
4.46168e-35	1.8949	0.982	0.643	1.01521e-30	Fibroblasts	Ifitm3
1.77029e-34	3.06122	0.616	0.215	4.02811e-30	Fibroblasts	Abcg2
3.44241e-34	1.93402	0.357	0.068	7.83286e-30	Fibroblasts	Tubb2b
5.21429e-34	4.91762	0.304	0.053	1.18646e-29	Fibroblasts	Slc5a6
1.22954e-33	3.67971	0.295	0.05	2.7977e-29	Fibroblasts	Synpo
1.26256e-33	2.24025	0.705	0.279	2.87284e-29	Fibroblasts	Cpq
4.56211e-33	2.85525	0.393	0.087	1.03806e-28	Fibroblasts	Pakap.1
8.70863e-33	2.18228	0.875	0.489	1.98156e-28	Fibroblasts	Nupr1
1.87524e-32	1.54885	0.893	0.574	4.26692e-28	Fibroblasts	Nenf
2.21555e-32	3.57608	0.429	0.102	5.04126e-28	Fibroblasts	Pdgfrb
2.55519e-32	3.18429	0.42	0.101	5.81409e-28	Fibroblasts	Loxl1
3.20385e-32	3.15177	0.482	0.136	7.29004e-28	Fibroblasts	Pdpn
3.80098e-32	1.46759	0.92	0.833	8.64875e-28	Fibroblasts	Selenok
3.83332e-32	2.61251	0.25	0.036	8.72234e-28	Fibroblasts	Nr4a3
3.86617e-32	4.59799	0.741	0.327	8.79707e-28	Fibroblasts	Gsn
6.61875e-32	2.47295	0.812	0.431	1.50603e-27	Fibroblasts	Pgrmc1
1.1964e-31	2.37597	0.42	0.1	2.72228e-27	Fibroblasts	Epas1
1.42669e-31	2.33823	0.866	0.499	3.2463e-27	Fibroblasts	Cebpd
1.65376e-31	3.86597	0.295	0.053	3.76297e-27	Fibroblasts	Steap3
2.06081e-31	2.71029	0.5	0.143	4.68916e-27	Fibroblasts	Fkbp7
2.1236e-31	1.83515	0.839	0.39	4.83204e-27	Fibroblasts	Cd302
2.81144e-31	3.40698	0.321	0.062	6.39714e-27	Fibroblasts	Ggact
3.11845e-31	2.2441	0.848	0.534	7.09572e-27	Fibroblasts	Smim14
3.35139e-31	3.47686	0.268	0.043	7.62574e-27	Fibroblasts	Ahnak2
3.66391e-31	3.0536	0.339	0.068	8.33686e-27	Fibroblasts	Fhl2
4.53794e-31	3.34422	0.268	0.044	1.03256e-26	Fibroblasts	C1ra
8.97636e-31	3.63412	0.259	0.042	2.04248e-26	Fibroblasts	Met
1.01723e-30	2.8151	0.562	0.185	2.31461e-26	Fibroblasts	Vcl
1.54956e-30	2.91672	0.25	0.038	3.52587e-26	Fibroblasts	Fzd4
1.7283e-30	3.23169	0.473	0.132	3.93256e-26	Fibroblasts	Sh3pxd2a
2.32036e-30	3.65603	0.393	0.096	5.27975e-26	Fibroblasts	Slc4a4
2.48513e-30	2.06221	0.857	0.389	5.65466e-26	Fibroblasts	Cfh
2.53798e-30	2.06973	0.714	0.29	5.77493e-26	Fibroblasts	Il6st
3.74694e-30	3.79739	0.58	0.208	8.52579e-26	Fibroblasts	Uap1
1.88851e-29	3.37284	0.491	0.146	4.29711e-25	Fibroblasts	Colec12
3.95785e-29	3.27866	0.42	0.111	9.00569e-25	Fibroblasts	Mark1
4.34027e-29	2.70187	0.402	0.1	9.87586e-25	Fibroblasts	P3h3
5.21089e-29	2.40567	0.562	0.192	1.18569e-24	Fibroblasts	Fkbp9
7.06436e-29	0.858551	0.982	0.968	1.60742e-24	Fibroblasts	Eif1
1.1698e-28	1.74838	0.848	0.459	2.66177e-24	Fibroblasts	Anxa5
1.46117e-28	4.12097	0.643	0.285	3.32476e-24	Fibroblasts	Rfk
1.72642e-28	2.9917	0.562	0.211	3.92829e-24	Fibroblasts	Efemp2
2.28639e-28	2.53255	0.679	0.288	5.20245e-24	Fibroblasts	Dag1
2.54135e-28	2.28665	0.366	0.082	5.78258e-24	Fibroblasts	Maff
3.11272e-28	2.3743	0.661	0.277	7.08268e-24	Fibroblasts	Wwp1
3.38264e-28	2.3865	0.679	0.279	7.69686e-24	Fibroblasts	Lbp
4.54873e-28	1.87769	0.732	0.329	1.03502e-23	Fibroblasts	Lmna
5.65146e-28	1.86937	0.768	0.352	1.28593e-23	Fibroblasts	Zbtb20
7.76563e-28	2.25021	0.723	0.27	1.76699e-23	Fibroblasts	Ptn
8.79081e-28	2.27879	0.58	0.212	2.00026e-23	Fibroblasts	S100a16
2.17369e-27	3.26389	0.464	0.144	4.94602e-23	Fibroblasts	Cdc42ep5
2.67931e-27	2.2521	0.518	0.171	6.0965e-23	Fibroblasts	Wwtr1
2.86157e-27	2.16601	0.393	0.093	6.51122e-23	Fibroblasts	Pkdcc
3.67177e-27	2.39817	0.455	0.128	8.35474e-23	Fibroblasts	Crim1
4.94637e-27	2.01221	0.616	0.207	1.1255e-22	Fibroblasts	Tfpi
5.08329e-27	2.83743	0.661	0.297	1.15665e-22	Fibroblasts	Por
5.78709e-27	1.12861	0.955	0.716	1.31679e-22	Fibroblasts	Slc25a4
7.90738e-27	1.61167	0.857	0.601	1.79925e-22	Fibroblasts	Ifi27
1.14942e-26	2.07101	0.812	0.522	2.61538e-22	Fibroblasts	Ppp1r2
1.47503e-26	3.97632	0.509	0.174	3.35627e-22	Fibroblasts	Slc26a2
2.34137e-26	2.2137	0.5	0.157	5.32756e-22	Fibroblasts	Crem
2.58421e-26	2.73592	0.473	0.145	5.88012e-22	Fibroblasts	Pdgfrl
3.11849e-26	2.65593	0.348	0.081	7.09581e-22	Fibroblasts	Dcbld2
3.30161e-26	2.03764	0.732	0.39	7.51249e-22	Fibroblasts	Cltb
4.4478e-26	2.75963	0.393	0.104	1.01205e-21	Fibroblasts	Vasn
4.53017e-26	2.74262	0.464	0.146	1.03079e-21	Fibroblasts	Tcim
5.23053e-26	2.88167	0.464	0.146	1.19015e-21	Fibroblasts	Ptges
6.23418e-26	2.59002	0.25	0.043	1.41852e-21	Fibroblasts	C2
8.18245e-26	3.26894	0.518	0.181	1.86183e-21	Fibroblasts	Slc23a2
9.00404e-26	2.56705	0.786	0.447	2.04878e-21	Fibroblasts	Lmo4
9.08553e-26	1.0789	0.982	0.869	2.06732e-21	Fibroblasts	Gnas
9.39721e-26	2.89501	0.562	0.21	2.13824e-21	Fibroblasts	Slc12a2
1.10246e-25	3.32437	0.357	0.091	2.50854e-21	Fibroblasts	Bmp1
1.18895e-25	1.0059	0.938	0.779	2.70533e-21	Fibroblasts	Map1lc3b
1.35546e-25	1.20619	0.938	0.801	3.08421e-21	Fibroblasts	Rabac1
1.51559e-25	2.39582	0.429	0.122	3.44856e-21	Fibroblasts	Slc41a1
1.56848e-25	2.71798	0.348	0.084	3.56892e-21	Fibroblasts	Stom
2.06051e-25	1.55955	0.732	0.299	4.68848e-21	Fibroblasts	Pmp22
2.11926e-25	1.91384	0.634	0.265	4.82216e-21	Fibroblasts	Cnn3
2.87744e-25	2.15415	0.741	0.397	6.54732e-21	Fibroblasts	Foxp1
3.41406e-25	3.01539	0.295	0.061	7.76836e-21	Fibroblasts	Cox6b2
4.88498e-25	2.5997	0.464	0.149	1.11153e-20	Fibroblasts	Nckap1
5.58722e-25	2.22122	0.518	0.177	1.27132e-20	Fibroblasts	Bmpr1a
7.60276e-25	2.37793	0.58	0.239	1.72993e-20	Fibroblasts	Copz2
8.19289e-25	3.23381	0.295	0.064	1.86421e-20	Fibroblasts	Gulp1
1.16861e-24	3.09341	0.527	0.2	2.65905e-20	Fibroblasts	Tnfrsf12a
1.37039e-24	1.39629	0.902	0.708	3.11819e-20	Fibroblasts	Timp2
1.77574e-24	3.1642	0.304	0.069	4.04053e-20	Fibroblasts	Nectin3
1.82114e-24	3.57605	0.268	0.052	4.14382e-20	Fibroblasts	Slco4a1
1.85399e-24	2.00719	0.402	0.111	4.21857e-20	Fibroblasts	Serpinb9
1.98491e-24	2.51165	0.473	0.154	4.51647e-20	Fibroblasts	Emilin1
2.43653e-24	3.84017	0.348	0.091	5.54408e-20	Fibroblasts	Me1
3.69346e-24	1.87072	0.446	0.13	8.40409e-20	Fibroblasts	Armcx3
3.81199e-24	2.84783	0.411	0.119	8.67379e-20	Fibroblasts	Nr2f1
4.9947e-24	1.65708	0.839	0.564	1.13649e-19	Fibroblasts	Lrp1
5.09558e-24	2.62376	0.491	0.171	1.15945e-19	Fibroblasts	Lysmd2
1.11422e-23	1.91487	0.357	0.086	2.5353e-19	Fibroblasts	Nr1d2
2.1868e-23	1.96385	0.607	0.267	4.97584e-19	Fibroblasts	Rras
2.37116e-23	2.4388	0.473	0.157	5.39534e-19	Fibroblasts	Arhgap10
5.86175e-23	0.739271	0.946	0.592	1.33378e-18	Fibroblasts	Ifitm2
7.82895e-23	1.41797	0.848	0.585	1.7814e-18	Fibroblasts	Emp3
8.12423e-23	2.99728	0.384	0.11	1.84859e-18	Fibroblasts	Ptprk
9.66442e-23	1.87832	0.652	0.3	2.19904e-18	Fibroblasts	Insig2
1.06215e-22	2.13725	0.661	0.311	2.41681e-18	Fibroblasts	Add3
1.52841e-22	2.09206	0.536	0.201	3.47774e-18	Fibroblasts	Esyt2
2.43312e-22	1.32794	0.554	0.217	5.53632e-18	Fibroblasts	Cryab
3.02873e-22	2.72161	0.366	0.103	6.89157e-18	Fibroblasts	P3h4
3.40048e-22	2.18205	0.259	0.052	7.73745e-18	Fibroblasts	Itgb8
4.72857e-22	3.04951	0.286	0.065	1.07594e-17	Fibroblasts	Il1r1
4.7822e-22	1.58942	0.857	0.639	1.08814e-17	Fibroblasts	Dnajc3
4.88715e-22	2.65052	0.455	0.159	1.11202e-17	Fibroblasts	Cd200
5.70903e-22	1.51312	0.768	0.408	1.29903e-17	Fibroblasts	Fcgrt
5.82843e-22	1.88506	0.634	0.28	1.3262e-17	Fibroblasts	Arhgef12
5.94071e-22	2.59122	0.277	0.061	1.35175e-17	Fibroblasts	Pear1
6.50158e-22	1.98299	0.679	0.329	1.47937e-17	Fibroblasts	Errfi1
6.80773e-22	1.57322	0.795	0.474	1.54903e-17	Fibroblasts	Anxa2
9.54607e-22	1.74068	0.625	0.256	2.17211e-17	Fibroblasts	Gadd45g
1.69017e-21	1.42026	0.679	0.287	3.84582e-17	Fibroblasts	Nfia
2.00699e-21	2.91129	0.402	0.128	4.56671e-17	Fibroblasts	Plod2
2.10871e-21	1.72228	0.277	0.06	4.79815e-17	Fibroblasts	Pde8a
2.143e-21	1.78334	0.473	0.155	4.87619e-17	Fibroblasts	Ube2l6
2.77386e-21	2.38031	0.5	0.194	6.31163e-17	Fibroblasts	Twsg1
3.47856e-21	2.01763	0.741	0.431	7.91513e-17	Fibroblasts	Lrrc58
6.82805e-21	2.6714	0.321	0.081	1.55365e-16	Fibroblasts	Anpep
7.38925e-21	2.4609	0.384	0.116	1.68135e-16	Fibroblasts	Usp53
8.21666e-21	2.35656	0.571	0.252	1.86962e-16	Fibroblasts	Shc1
9.21054e-21	1.76094	0.67	0.319	2.09577e-16	Fibroblasts	Il11ra1
1.00524e-20	2.85195	0.429	0.14	2.28731e-16	Fibroblasts	Ccn2
1.14596e-20	2.16289	0.321	0.081	2.60752e-16	Fibroblasts	Sec24d
1.33406e-20	2.64691	0.67	0.369	3.03552e-16	Fibroblasts	Fdx1
1.41631e-20	2.5726	0.357	0.105	3.22268e-16	Fibroblasts	Col16a1
2.2906e-20	2.32143	0.295	0.072	5.21203e-16	Fibroblasts	Heg1
2.85776e-20	0.827168	0.973	0.953	6.50256e-16	Fibroblasts	Ubb
4.17026e-20	2.78075	0.616	0.33	9.489e-16	Fibroblasts	S100a1
5.20895e-20	1.58977	0.562	0.227	1.18524e-15	Fibroblasts	Fosl2
7.55431e-20	1.57423	0.705	0.313	1.71891e-15	Fibroblasts	Igfbp4
8.73195e-20	2.66339	0.312	0.084	1.98687e-15	Fibroblasts	Arhgef25
8.82251e-20	3.04274	0.384	0.124	2.00747e-15	Fibroblasts	Tpbg
9.9977e-20	2.49134	0.366	0.112	2.27488e-15	Fibroblasts	Oxnad1
1.04356e-19	1.72896	0.446	0.152	2.37452e-15	Fibroblasts	Cdc42bpa
1.07021e-19	0.915356	0.92	0.81	2.43516e-15	Fibroblasts	Sec62
1.23744e-19	2.01739	0.295	0.075	2.81567e-15	Fibroblasts	Jcad
1.95635e-19	2.148	0.527	0.225	4.45149e-15	Fibroblasts	Tmem205
1.95967e-19	1.98832	0.473	0.169	4.45904e-15	Fibroblasts	Ddah2
1.99744e-19	2.32419	0.438	0.152	4.54497e-15	Fibroblasts	Cyp4v3
2.02563e-19	1.55878	0.652	0.273	4.60911e-15	Fibroblasts	Hspb1
2.12721e-19	2.74994	0.286	0.072	4.84025e-15	Fibroblasts	Matn2
2.56474e-19	1.88546	0.571	0.239	5.83582e-15	Fibroblasts	Mxra8
3.04934e-19	2.58858	0.589	0.256	6.93847e-15	Fibroblasts	Cp
3.13403e-19	1.26046	0.661	0.293	7.13116e-15	Fibroblasts	Klf4
3.79326e-19	1.02691	0.92	0.699	8.63119e-15	Fibroblasts	Selenow
4.13324e-19	0.916294	0.964	0.813	9.40478e-15	Fibroblasts	Prdx1
4.79634e-19	1.24459	0.259	0.058	1.09136e-14	Fibroblasts	Nt5e
5.24258e-19	0.894251	0.884	0.555	1.1929e-14	Fibroblasts	S100a11
6.20845e-19	2.10109	0.357	0.107	1.41267e-14	Fibroblasts	Nav1
7.32724e-19	1.59471	0.58	0.238	1.66724e-14	Fibroblasts	Emb
7.52009e-19	2.25083	0.473	0.187	1.71112e-14	Fibroblasts	Parva
9.50377e-19	2.20845	0.321	0.087	2.16249e-14	Fibroblasts	Chst11
9.80588e-19	2.87796	0.42	0.149	2.23123e-14	Fibroblasts	Ralgds
1.00645e-18	1.82818	0.464	0.158	2.29008e-14	Fibroblasts	Axl
1.03783e-18	0.804151	0.589	0.239	2.36148e-14	Fibroblasts	Adamts1
1.05232e-18	3.88743	0.286	0.074	2.39445e-14	Fibroblasts	Il34
1.07604e-18	1.83961	0.598	0.283	2.44842e-14	Fibroblasts	Id1
1.09268e-18	3.56321	0.402	0.145	2.48629e-14	Fibroblasts	Cavin2
1.14992e-18	2.7429	0.286	0.074	2.61653e-14	Fibroblasts	Prelp
1.17488e-18	1.86122	0.589	0.275	2.67333e-14	Fibroblasts	Msi2
1.18062e-18	1.27638	0.741	0.392	2.68638e-14	Fibroblasts	Clec2d
1.35568e-18	1.80816	0.616	0.309	3.08472e-14	Fibroblasts	Maged1
1.36831e-18	3.9841	0.411	0.152	3.11345e-14	Fibroblasts	Alpl
1.54499e-18	2.27385	0.402	0.133	3.51547e-14	Fibroblasts	Mmp2
2.01096e-18	2.09723	0.491	0.205	4.57574e-14	Fibroblasts	Capn2
2.06865e-18	2.21228	0.438	0.167	4.707e-14	Fibroblasts	Cttn
2.19179e-18	2.12857	0.518	0.226	4.98721e-14	Fibroblasts	Afdn
2.25667e-18	1.2854	0.875	0.745	5.13482e-14	Fibroblasts	Itgb1
2.5786e-18	1.8644	0.804	0.502	5.86735e-14	Fibroblasts	Fxyd5
2.74817e-18	1.56236	0.714	0.429	6.25319e-14	Fibroblasts	Calu
3.06495e-18	0.713672	0.991	0.972	6.974e-14	Fibroblasts	mt-Cytb
3.69497e-18	1.96945	0.589	0.292	8.40753e-14	Fibroblasts	Ginm1
4.99586e-18	2.33402	0.393	0.137	1.13676e-13	Fibroblasts	Dse
1.63336e-17	1.69996	0.643	0.366	3.71654e-13	Fibroblasts	Arl3
1.67017e-17	2.11555	0.554	0.261	3.80032e-13	Fibroblasts	Ak3
1.84444e-17	2.03332	0.491	0.191	4.19685e-13	Fibroblasts	Auts2
1.8541e-17	0.932622	0.893	0.803	4.21882e-13	Fibroblasts	Ndfip1
2.34927e-17	1.57305	0.509	0.206	5.34552e-13	Fibroblasts	Gabarapl1
2.41077e-17	1.50343	0.268	0.067	5.48546e-13	Fibroblasts	Ddr1
2.62112e-17	1.71182	0.545	0.245	5.96409e-13	Fibroblasts	Nxn
2.70882e-17	1.09135	0.875	0.675	6.16366e-13	Fibroblasts	App
2.95732e-17	1.92482	0.482	0.197	6.7291e-13	Fibroblasts	Tspan5
3.00317e-17	1.58214	0.661	0.358	6.83341e-13	Fibroblasts	Cd151
3.04067e-17	1.64562	0.625	0.316	6.91874e-13	Fibroblasts	Fndc3b
3.07281e-17	0.802594	0.964	0.839	6.99186e-13	Fibroblasts	Selenof
3.26721e-17	1.89563	0.455	0.179	7.43421e-13	Fibroblasts	Rbfox2
3.32874e-17	1.21912	0.402	0.126	7.57421e-13	Fibroblasts	Smpd1
3.82157e-17	2.1008	0.536	0.255	8.69559e-13	Fibroblasts	Ckap4
4.48615e-17	2.12211	0.42	0.155	1.02078e-12	Fibroblasts	Slco3a1
4.73681e-17	2.15258	0.348	0.11	1.07781e-12	Fibroblasts	Hacd1
5.09414e-17	2.33646	0.259	0.066	1.15912e-12	Fibroblasts	Purg
6.39889e-17	0.859671	0.929	0.804	1.456e-12	Fibroblasts	Dad1
6.71047e-17	2.42719	0.304	0.086	1.5269e-12	Fibroblasts	G530011O06Rik
7.29132e-17	2.03683	0.384	0.132	1.65907e-12	Fibroblasts	Cbr3
7.29267e-17	1.91357	0.571	0.275	1.65937e-12	Fibroblasts	Sidt2
8.61703e-17	1.2809	0.652	0.336	1.96072e-12	Fibroblasts	Cast
9.63938e-17	2.46563	0.366	0.126	2.19334e-12	Fibroblasts	Dlc1
1.27385e-16	0.940797	0.42	0.141	2.89852e-12	Fibroblasts	Samd9l
1.64231e-16	2.79197	0.277	0.076	3.7369e-12	Fibroblasts	Grk5
1.70724e-16	1.64523	0.259	0.064	3.88466e-12	Fibroblasts	Slc12a4
1.80173e-16	0.886343	0.884	0.766	4.09966e-12	Fibroblasts	Micos10
1.83012e-16	0.852102	0.982	0.915	4.16425e-12	Fibroblasts	Myl6
2.08432e-16	1.3481	0.75	0.481	4.74267e-12	Fibroblasts	Pttg1ip
2.64384e-16	1.20281	0.812	0.503	6.01579e-12	Fibroblasts	Nudt4
3.00763e-16	0.878649	0.527	0.2	6.84357e-12	Fibroblasts	Dab2
3.12273e-16	2.67738	0.321	0.101	7.10547e-12	Fibroblasts	Eml2
3.15753e-16	0.850302	0.946	0.858	7.18465e-12	Fibroblasts	Ndufa13
3.19913e-16	0.798462	0.973	0.735	7.27929e-12	Fibroblasts	Ctsl
4.7864e-16	1.63624	0.67	0.386	1.0891e-11	Fibroblasts	Acaa2
6.14627e-16	1.97257	0.491	0.216	1.39852e-11	Fibroblasts	Rab34
6.56834e-16	2.08238	0.821	0.686	1.49456e-11	Fibroblasts	Bzw1
7.03687e-16	2.08779	0.339	0.103	1.60117e-11	Fibroblasts	Oaf
7.18012e-16	1.69325	0.67	0.355	1.63376e-11	Fibroblasts	Sept11
7.3269e-16	1.17256	0.804	0.504	1.66716e-11	Fibroblasts	Ybx3
8.60492e-16	1.35106	0.705	0.435	1.95796e-11	Fibroblasts	Nfe2l1
8.94001e-16	0.954561	0.875	0.783	2.03421e-11	Fibroblasts	Eif4g2
9.81005e-16	2.33129	0.518	0.247	2.23218e-11	Fibroblasts	Stk39
1.08283e-15	1.98386	0.42	0.158	2.46387e-11	Fibroblasts	Phlda3
1.57295e-15	0.41497	0.696	0.266	3.57909e-11	Fibroblasts	Nfib
1.6723e-15	3.019	0.259	0.073	3.80514e-11	Fibroblasts	Hspb2
1.744e-15	1.78796	0.268	0.071	3.9683e-11	Fibroblasts	Rtl8b
1.89877e-15	1.71359	0.491	0.222	4.32047e-11	Fibroblasts	Plec
1.91776e-15	1.2225	0.759	0.504	4.36366e-11	Fibroblasts	Tbrg1
2.10633e-15	1.73446	0.607	0.334	4.79274e-11	Fibroblasts	Txndc5
2.13925e-15	2.69869	0.536	0.256	4.86765e-11	Fibroblasts	Ramp1
2.38593e-15	1.38477	0.446	0.169	5.42894e-11	Fibroblasts	Tmem159
2.54734e-15	1.60318	0.509	0.222	5.79622e-11	Fibroblasts	Tmem65
2.89139e-15	1.77322	0.839	0.616	6.57907e-11	Fibroblasts	Ckb
2.96753e-15	2.09878	0.509	0.235	6.75232e-11	Fibroblasts	Msmo1
3.05612e-15	2.3007	0.402	0.151	6.95389e-11	Fibroblasts	Cyp1b1
3.11581e-15	1.90807	0.518	0.242	7.08972e-11	Fibroblasts	Zcchc24
3.13529e-15	2.10148	0.473	0.218	7.13403e-11	Fibroblasts	Rbms2
3.36683e-15	1.83847	0.616	0.352	7.66089e-11	Fibroblasts	Tubb2a
3.68734e-15	1.73786	0.616	0.346	8.39018e-11	Fibroblasts	Ggh
4.00128e-15	2.43806	0.357	0.125	9.1045e-11	Fibroblasts	Slc20a2
4.18073e-15	2.0062	0.455	0.19	9.51284e-11	Fibroblasts	Tcaf1
4.34653e-15	1.67568	0.366	0.125	9.89009e-11	Fibroblasts	Rtl8a
4.99127e-15	2.53756	0.286	0.087	1.13571e-10	Fibroblasts	Frmd6
5.12267e-15	1.73008	0.571	0.276	1.16561e-10	Fibroblasts	Tmbim1
5.66424e-15	2.10787	0.473	0.213	1.28884e-10	Fibroblasts	Maged2
5.99189e-15	2.37667	0.25	0.067	1.36339e-10	Fibroblasts	Phldb1
6.3391e-15	2.64823	0.259	0.073	1.4424e-10	Fibroblasts	Pde4d
6.55132e-15	2.25866	0.42	0.171	1.49069e-10	Fibroblasts	Pdxk
8.80926e-15	1.38746	0.67	0.4	2.00446e-10	Fibroblasts	Rab6a
9.37855e-15	2.67421	0.429	0.174	2.13399e-10	Fibroblasts	Gclc
9.85426e-15	1.21703	0.786	0.53	2.24224e-10	Fibroblasts	Sar1a
9.88999e-15	1.4	0.455	0.173	2.25037e-10	Fibroblasts	C4b
1.38256e-14	1.27215	0.652	0.385	3.14588e-10	Fibroblasts	Cfl2
1.5565e-14	1.69665	0.491	0.219	3.54167e-10	Fibroblasts	Ccser2
1.57012e-14	1.61179	0.527	0.261	3.57265e-10	Fibroblasts	Ikbip
1.60473e-14	1.40823	0.268	0.074	3.6514e-10	Fibroblasts	Ifit3
1.70878e-14	1.30301	0.491	0.214	3.88815e-10	Fibroblasts	Creb3l2
1.7558e-14	2.51705	0.509	0.271	3.99515e-10	Fibroblasts	Ahcyl2
1.91814e-14	1.76535	0.438	0.182	4.36453e-10	Fibroblasts	Tead1
1.99885e-14	1.27973	0.643	0.338	4.54819e-10	Fibroblasts	Lpp
2.14302e-14	2.36455	0.366	0.138	4.87622e-10	Fibroblasts	Plpp1
2.29971e-14	2.69582	0.348	0.127	5.23276e-10	Fibroblasts	Rbms3
2.40965e-14	2.60838	0.295	0.097	5.48292e-10	Fibroblasts	Igsf3
2.9915e-14	1.3714	0.562	0.272	6.80686e-10	Fibroblasts	Slc39a1
3.71653e-14	2.12094	0.411	0.17	8.4566e-10	Fibroblasts	Pls3
3.89983e-14	1.93455	0.464	0.218	8.87368e-10	Fibroblasts	Pdlim7
4.06326e-14	1.71796	0.545	0.265	9.24555e-10	Fibroblasts	Casc4
4.07373e-14	0.968377	0.795	0.563	9.26936e-10	Fibroblasts	Rock2
4.19677e-14	2.14403	0.446	0.197	9.54934e-10	Fibroblasts	Afap1
4.34608e-14	2.3435	0.75	0.566	9.88907e-10	Fibroblasts	Akr1b3
4.88533e-14	2.1434	0.42	0.178	1.11161e-09	Fibroblasts	Rab13
6.38066e-14	1.27785	0.652	0.37	1.45186e-09	Fibroblasts	Sdc4
7.00699e-14	1.91072	0.527	0.262	1.59437e-09	Fibroblasts	Rcn1
7.53095e-14	1.0858	0.795	0.523	1.71359e-09	Fibroblasts	Aldh2
7.84569e-14	1.98055	0.321	0.11	1.78521e-09	Fibroblasts	Zfp52
7.91117e-14	1.18293	0.83	0.65	1.80011e-09	Fibroblasts	Nfe2l2
9.0099e-14	1.95448	0.33	0.114	2.05011e-09	Fibroblasts	Gch1
9.83449e-14	2.38389	0.277	0.086	2.23774e-09	Fibroblasts	Lrig1
1.01026e-13	1.90269	0.571	0.305	2.29874e-09	Fibroblasts	Chpt1
1.0181e-13	1.93059	0.286	0.088	2.31658e-09	Fibroblasts	Cntln
1.02727e-13	3.43581	0.312	0.111	2.33746e-09	Fibroblasts	Ednra
1.09077e-13	2.30215	0.295	0.096	2.48193e-09	Fibroblasts	Gm30025
1.41076e-13	1.34534	0.598	0.314	3.21004e-09	Fibroblasts	Mmp14
1.50775e-13	1.3549	0.616	0.335	3.43074e-09	Fibroblasts	Sptan1
1.55365e-13	1.30572	0.375	0.139	3.53517e-09	Fibroblasts	Myo6
1.57516e-13	1.01181	0.732	0.404	3.58413e-09	Fibroblasts	Tpm1
1.81172e-13	1.71024	0.509	0.251	4.12238e-09	Fibroblasts	Acadsb
1.98287e-13	1.3952	0.714	0.469	4.51183e-09	Fibroblasts	Wls
2.37915e-13	2.60358	0.259	0.079	5.41353e-09	Fibroblasts	Farp1
2.43841e-13	1.39945	0.795	0.56	5.54837e-09	Fibroblasts	Aplp2
2.49576e-13	1.12495	0.777	0.556	5.67885e-09	Fibroblasts	Sdf2
2.61439e-13	1.60033	0.759	0.502	5.94877e-09	Fibroblasts	Vim
2.62555e-13	3.03615	0.268	0.086	5.97418e-09	Fibroblasts	Ghr
2.79389e-13	1.39235	0.768	0.555	6.35723e-09	Fibroblasts	Tagln2
2.97876e-13	0.867602	0.812	0.646	6.77788e-09	Fibroblasts	Dpm3
3.05889e-13	1.25208	0.696	0.445	6.9602e-09	Fibroblasts	Mocs2
3.13858e-13	1.52936	0.259	0.076	7.14153e-09	Fibroblasts	F830016B08Rik
3.23937e-13	1.77211	0.402	0.166	7.37085e-09	Fibroblasts	Ube2e2
3.6276e-13	1.97136	0.42	0.182	8.25423e-09	Fibroblasts	Fam118b
4.62625e-13	0.886451	0.857	0.731	1.05266e-08	Fibroblasts	Arf4
4.7313e-13	1.74717	0.571	0.321	1.07656e-08	Fibroblasts	Dnajc25
5.05042e-13	0.590691	0.545	0.218	1.14917e-08	Fibroblasts	Twist1
5.41737e-13	1.44937	0.634	0.406	1.23267e-08	Fibroblasts	Dnajc10
5.55306e-13	1.35334	0.759	0.544	1.26354e-08	Fibroblasts	Tpm4
6.84126e-13	1.78824	0.455	0.21	1.55666e-08	Fibroblasts	Klc1
6.99573e-13	1.8456	0.58	0.334	1.59181e-08	Fibroblasts	Irgm1
7.83001e-13	2.0396	0.5	0.242	1.78164e-08	Fibroblasts	Lamc1
8.51099e-13	0.621422	0.643	0.338	1.93659e-08	Fibroblasts	Hist1h2bc
9.10164e-13	2.63917	0.321	0.116	2.07099e-08	Fibroblasts	Col6a3
9.28097e-13	0.943249	0.839	0.734	2.11179e-08	Fibroblasts	Ostc
9.72511e-13	1.79231	0.393	0.155	2.21285e-08	Fibroblasts	Ssbp2
1.00995e-12	2.01695	0.375	0.15	2.29804e-08	Fibroblasts	Atp11a
1.02332e-12	2.72722	0.25	0.078	2.32845e-08	Fibroblasts	Gdpd5
1.06303e-12	1.88497	0.33	0.121	2.41881e-08	Fibroblasts	Pfn2
1.13737e-12	1.321	0.446	0.207	2.58796e-08	Fibroblasts	Csrp1
1.18098e-12	2.27394	0.375	0.155	2.68721e-08	Fibroblasts	Pkd2
1.25027e-12	2.40603	0.304	0.109	2.84487e-08	Fibroblasts	Tacc2
1.66694e-12	1.12132	0.509	0.244	3.79295e-08	Fibroblasts	Smpdl3a
1.70438e-12	1.48656	0.312	0.107	3.87816e-08	Fibroblasts	Gm15417
1.92896e-12	2.9014	0.777	0.657	4.38916e-08	Fibroblasts	Slc38a2
1.94809e-12	1.26026	0.705	0.48	4.43268e-08	Fibroblasts	Rbms1
1.99083e-12	1.081	0.759	0.554	4.52995e-08	Fibroblasts	Rab18
2.02824e-12	0.717635	0.929	0.774	4.61506e-08	Fibroblasts	Dynll1
2.03888e-12	1.5437	0.429	0.186	4.63927e-08	Fibroblasts	Myof
2.27478e-12	0.962434	0.857	0.712	5.17603e-08	Fibroblasts	1810037I17Rik
2.32614e-12	1.23297	0.661	0.426	5.29291e-08	Fibroblasts	Sbds
2.41278e-12	1.2054	0.786	0.649	5.49003e-08	Fibroblasts	Mtch1
2.45755e-12	1.45637	0.723	0.489	5.5919e-08	Fibroblasts	Herpud1
2.47769e-12	0.993387	0.955	0.876	5.63774e-08	Fibroblasts	Nme2
2.65743e-12	1.78432	0.518	0.264	6.04671e-08	Fibroblasts	Atl3
2.86486e-12	1.91903	0.304	0.104	6.51869e-08	Fibroblasts	Hlf
2.88951e-12	1.19455	0.759	0.619	6.57479e-08	Fibroblasts	Xbp1
3.22398e-12	1.53374	0.25	0.076	7.33585e-08	Fibroblasts	Ifit1
3.42992e-12	2.97703	0.259	0.085	7.80444e-08	Fibroblasts	Hspg2
3.4526e-12	0.571525	0.946	0.879	7.85604e-08	Fibroblasts	Morf4l1
4.33768e-12	1.54805	0.607	0.376	9.86997e-08	Fibroblasts	Gstm5
4.47283e-12	0.917027	0.804	0.672	1.01775e-07	Fibroblasts	Rheb
4.73808e-12	1.12582	0.875	0.726	1.0781e-07	Fibroblasts	Itm2c
4.82462e-12	1.30061	0.366	0.14	1.09779e-07	Fibroblasts	Gm4951
6.29588e-12	2.54554	0.277	0.098	1.43256e-07	Fibroblasts	Kdelr3
6.47135e-12	1.44698	0.527	0.281	1.47249e-07	Fibroblasts	Pde6d
7.55094e-12	1.51567	0.545	0.288	1.71814e-07	Fibroblasts	Dnajb9
8.03666e-12	1.22539	0.527	0.245	1.82866e-07	Fibroblasts	Sult1a1
8.66773e-12	0.558935	0.348	0.137	1.97226e-07	Fibroblasts	Gpm6b
9.07323e-12	2.02707	0.268	0.09	2.06452e-07	Fibroblasts	Nr4a2
1.02689e-11	1.10713	0.562	0.255	2.3366e-07	Fibroblasts	Tm4sf1
1.05026e-11	1.04588	0.777	0.551	2.38976e-07	Fibroblasts	Mbnl2
1.05398e-11	2.33699	0.268	0.092	2.39823e-07	Fibroblasts	Mpdz
1.09824e-11	0.724595	0.884	0.782	2.49894e-07	Fibroblasts	Ndufa7
1.10506e-11	1.45744	0.589	0.349	2.51445e-07	Fibroblasts	Mprip
1.19475e-11	2.38164	0.321	0.128	2.71853e-07	Fibroblasts	Dock5
1.2057e-11	1.96174	0.473	0.248	2.74344e-07	Fibroblasts	Cyp51
1.27642e-11	2.65262	0.464	0.244	2.90436e-07	Fibroblasts	Rpap3
1.36082e-11	1.63493	0.259	0.083	3.09641e-07	Fibroblasts	Tcta
1.48057e-11	1.18539	0.286	0.095	3.3689e-07	Fibroblasts	B4galt5
1.50963e-11	1.34915	0.607	0.355	3.43501e-07	Fibroblasts	Man1a
1.57351e-11	2.58571	0.268	0.094	3.58037e-07	Fibroblasts	Kank2
1.66598e-11	0.88135	0.83	0.601	3.79078e-07	Fibroblasts	Cnpy2
1.71892e-11	2.0766	0.33	0.131	3.91123e-07	Fibroblasts	Fbln5
1.73103e-11	1.11551	0.625	0.38	3.9388e-07	Fibroblasts	Tusc3
2.12021e-11	2.18359	0.286	0.101	4.82433e-07	Fibroblasts	Tspan6
2.45758e-11	1.1323	0.509	0.262	5.59198e-07	Fibroblasts	Tiparp
2.47095e-11	1.45001	0.482	0.253	5.62241e-07	Fibroblasts	Ppfibp1
3.73779e-11	0.902148	0.795	0.599	8.50496e-07	Fibroblasts	S100a13
4.20562e-11	1.83535	0.402	0.181	9.56948e-07	Fibroblasts	Rbpms
4.47915e-11	1.81211	0.393	0.178	1.01919e-06	Fibroblasts	Cpne8
4.68508e-11	1.47147	0.812	0.625	1.06604e-06	Fibroblasts	Higd1a
5.0577e-11	1.40597	0.58	0.34	1.15083e-06	Fibroblasts	Nbdy
5.13082e-11	1.59978	0.339	0.138	1.16747e-06	Fibroblasts	Vat1
5.67282e-11	1.47793	0.482	0.256	1.29079e-06	Fibroblasts	Btg3
5.75832e-11	1.01655	0.732	0.566	1.31025e-06	Fibroblasts	Lman1
5.98448e-11	2.56251	0.25	0.086	1.36171e-06	Fibroblasts	Abcc4
6.29762e-11	1.10282	0.5	0.254	1.43296e-06	Fibroblasts	Bhlhe40
6.49898e-11	0.494788	0.973	0.888	1.47878e-06	Fibroblasts	Gabarap
6.73389e-11	0.644293	0.839	0.512	1.53223e-06	Fibroblasts	S100a10
6.81499e-11	1.45895	0.5	0.258	1.55068e-06	Fibroblasts	Paxx
7.09613e-11	1.20789	0.366	0.147	1.61465e-06	Fibroblasts	Arap2
7.30554e-11	1.0118	0.705	0.529	1.6623e-06	Fibroblasts	Tnfrsf1a
7.54538e-11	1.15434	0.83	0.673	1.71687e-06	Fibroblasts	Tmem176a
7.75602e-11	0.730476	0.875	0.704	1.7648e-06	Fibroblasts	Paip2
7.92878e-11	1.13734	0.268	0.087	1.80411e-06	Fibroblasts	Eid2
8.83912e-11	0.921588	0.446	0.188	2.01125e-06	Fibroblasts	Scn1b
9.16361e-11	1.3871	0.411	0.193	2.08509e-06	Fibroblasts	Rai14
9.17038e-11	2.06434	0.402	0.192	2.08663e-06	Fibroblasts	Clu
9.5643e-11	1.13756	0.5	0.252	2.17626e-06	Fibroblasts	Wbp1l
9.64576e-11	1.42142	0.527	0.298	2.1948e-06	Fibroblasts	Anxa7
1.16078e-10	1.47186	0.402	0.184	2.64123e-06	Fibroblasts	Thra
1.17019e-10	1.37205	0.33	0.132	2.66265e-06	Fibroblasts	Syne1
1.17262e-10	1.57205	0.277	0.1	2.66818e-06	Fibroblasts	Shisa4
1.18678e-10	2.72094	0.25	0.087	2.7004e-06	Fibroblasts	Glce
1.30814e-10	0.915747	0.705	0.448	2.97654e-06	Fibroblasts	Plaat3
1.50259e-10	0.618505	0.955	0.857	3.41899e-06	Fibroblasts	mt-Nd4l
1.56614e-10	1.05405	0.92	0.888	3.56359e-06	Fibroblasts	Hspa5
1.57527e-10	1.31633	0.366	0.153	3.58438e-06	Fibroblasts	Dipk1a
1.62428e-10	0.911188	0.839	0.737	3.69589e-06	Fibroblasts	Myl12a
1.64465e-10	2.30281	0.321	0.135	3.74224e-06	Fibroblasts	Sestd1
1.65061e-10	1.62504	0.527	0.29	3.75579e-06	Fibroblasts	Iigp1
1.69549e-10	2.13042	0.259	0.086	3.85793e-06	Fibroblasts	Procr
1.81122e-10	2.32387	0.259	0.094	4.12124e-06	Fibroblasts	Boc
1.87071e-10	2.17164	0.259	0.091	4.25661e-06	Fibroblasts	Abca5
2.2598e-10	0.720664	0.857	0.722	5.14195e-06	Fibroblasts	Scp2
2.26e-10	1.25003	0.679	0.449	5.1424e-06	Fibroblasts	Pdha1
2.36986e-10	1.11887	0.438	0.208	5.39237e-06	Fibroblasts	Lix1l
2.44464e-10	0.457027	0.973	0.749	5.56253e-06	Fibroblasts	Cd63
2.64477e-10	0.904552	0.795	0.668	6.0179e-06	Fibroblasts	Ptp4a2
2.67022e-10	1.54023	0.67	0.438	6.07582e-06	Fibroblasts	Ifrd1
2.69558e-10	1.88881	0.384	0.182	6.13353e-06	Fibroblasts	Pygb
3.01909e-10	1.04758	0.759	0.562	6.86963e-06	Fibroblasts	Tuba1a
3.60042e-10	1.59454	0.366	0.166	8.19241e-06	Fibroblasts	Hdac4
3.68116e-10	0.385917	0.58	0.334	8.3761e-06	Fibroblasts	Ldhb
3.99883e-10	1.8131	0.33	0.139	9.09894e-06	Fibroblasts	Atp9a
4.1582e-10	0.517714	0.973	0.67	9.46156e-06	Fibroblasts	Sparc
4.22161e-10	1.93459	0.295	0.114	9.60585e-06	Fibroblasts	Spats2l
4.2659e-10	2.67469	0.286	0.115	9.70662e-06	Fibroblasts	Dbn1
4.32275e-10	1.08985	0.67	0.454	9.83599e-06	Fibroblasts	Ddb1
4.5076e-10	1.56337	0.455	0.231	1.02566e-05	Fibroblasts	Ano6
5.44206e-10	2.00936	0.295	0.116	1.23829e-05	Fibroblasts	Gbp6
5.56009e-10	1.45191	0.411	0.198	1.26514e-05	Fibroblasts	Sertad1
6.00943e-10	2.04571	0.554	0.37	1.36739e-05	Fibroblasts	Ptpn2
6.28974e-10	2.27115	0.446	0.243	1.43117e-05	Fibroblasts	Tmem120a
6.34866e-10	1.77868	0.455	0.252	1.44457e-05	Fibroblasts	Abcd3
7.03035e-10	0.380079	0.991	0.986	1.59969e-05	Fibroblasts	mt-Atp6
7.50435e-10	1.2617	0.527	0.322	1.70754e-05	Fibroblasts	Gstp1
7.56929e-10	0.704989	0.821	0.651	1.72232e-05	Fibroblasts	Atraid
8.54928e-10	1.33504	0.455	0.22	1.9453e-05	Fibroblasts	Clstn1
8.60845e-10	1.67599	0.598	0.386	1.95877e-05	Fibroblasts	Tmcc3
9.10961e-10	0.546663	0.938	0.835	2.0728e-05	Fibroblasts	Tmed10
9.62519e-10	1.67642	0.42	0.208	2.19012e-05	Fibroblasts	Elovl5
1.0369e-09	0.884887	0.804	0.631	2.35937e-05	Fibroblasts	Lrpap1
1.04595e-09	1.29449	0.545	0.327	2.37996e-05	Fibroblasts	Rab12
1.06181e-09	1.87666	0.25	0.087	2.41605e-05	Fibroblasts	Gnb4
1.09027e-09	1.10463	0.616	0.412	2.48079e-05	Fibroblasts	Ctnna1
1.10027e-09	0.81332	0.75	0.56	2.50355e-05	Fibroblasts	Reep3
1.10618e-09	0.267197	0.509	0.23	2.517e-05	Fibroblasts	Tgfbi
1.17031e-09	1.47815	0.554	0.331	2.66292e-05	Fibroblasts	Nrp1
1.19839e-09	1.24529	0.429	0.209	2.72682e-05	Fibroblasts	Hipk3
1.25864e-09	0.824455	0.732	0.504	2.8639e-05	Fibroblasts	Tubb4b
1.36784e-09	2.35129	0.375	0.179	3.11239e-05	Fibroblasts	Enpp1
1.38282e-09	1.4498	0.473	0.258	3.14647e-05	Fibroblasts	Hmgcs1
1.42531e-09	1.15646	0.438	0.201	3.24315e-05	Fibroblasts	Itpripl2
1.4405e-09	0.648229	0.857	0.7	3.27771e-05	Fibroblasts	Swi5
1.47087e-09	2.19045	0.295	0.121	3.34681e-05	Fibroblasts	Ptk2
1.49227e-09	0.958972	0.616	0.373	3.39552e-05	Fibroblasts	Agpat3
1.55223e-09	0.911026	0.268	0.093	3.53194e-05	Fibroblasts	Gm1673
1.60598e-09	0.884794	0.714	0.521	3.65425e-05	Fibroblasts	Atp2a2
1.62653e-09	0.764324	0.812	0.734	3.70101e-05	Fibroblasts	Selenos
1.63615e-09	1.49901	0.375	0.169	3.72289e-05	Fibroblasts	Pkd1
1.97998e-09	0.51583	0.946	0.875	4.50525e-05	Fibroblasts	Elob
2.04046e-09	0.574853	0.911	0.807	4.64285e-05	Fibroblasts	Srp14
2.05649e-09	0.807157	0.741	0.49	4.67935e-05	Fibroblasts	Sh3bgrl
2.09968e-09	1.57106	0.429	0.218	4.77761e-05	Fibroblasts	Dhrs3
2.14723e-09	1.9203	0.384	0.194	4.8858e-05	Fibroblasts	Idi1
2.16786e-09	0.543131	0.911	0.851	4.93275e-05	Fibroblasts	Atp5j
2.3998e-09	0.767314	0.679	0.416	5.4605e-05	Fibroblasts	Camk2d
2.44467e-09	0.495976	0.982	0.962	5.56261e-05	Fibroblasts	mt-Nd4
2.60371e-09	1.80427	0.304	0.13	5.92449e-05	Fibroblasts	Fat1
2.69874e-09	1.70821	0.473	0.27	6.14072e-05	Fibroblasts	Golim4
2.71156e-09	1.82919	0.268	0.105	6.16988e-05	Fibroblasts	Rassf8
2.92654e-09	2.00457	0.304	0.13	6.65906e-05	Fibroblasts	Cgnl1
2.95321e-09	1.09335	0.768	0.608	6.71975e-05	Fibroblasts	Tm2d2
2.99801e-09	1.71112	0.339	0.152	6.82168e-05	Fibroblasts	Lzts2
3.01239e-09	0.257545	0.964	0.865	6.85439e-05	Fibroblasts	Bsg
3.07836e-09	1.361	0.455	0.235	7.0045e-05	Fibroblasts	Emp1
3.11855e-09	1.0534	0.812	0.699	7.09595e-05	Fibroblasts	Tmem176b
3.22505e-09	1.34186	0.5	0.289	7.33828e-05	Fibroblasts	Gna11
3.3495e-09	1.16031	0.5	0.282	7.62145e-05	Fibroblasts	Chd3
3.37644e-09	1.67078	0.366	0.177	7.68275e-05	Fibroblasts	Agrn
3.44809e-09	1.72412	0.473	0.255	7.84578e-05	Fibroblasts	Ryk
3.70872e-09	1.8736	0.339	0.156	8.43882e-05	Fibroblasts	Chpf
4.10114e-09	2.03211	0.357	0.169	9.33173e-05	Fibroblasts	Gstt1
4.14001e-09	1.97848	0.375	0.183	9.42018e-05	Fibroblasts	Mospd1
4.14512e-09	1.20302	0.625	0.446	9.43182e-05	Fibroblasts	Ywhag
4.60465e-09	1.41832	0.571	0.381	0.000104774	Fibroblasts	Cyb5r3
4.66545e-09	1.45415	0.429	0.223	0.000106158	Fibroblasts	Ahi1
4.68961e-09	1.50526	0.312	0.134	0.000106707	Fibroblasts	Bag3
4.7122e-09	1.25989	0.429	0.211	0.000107221	Fibroblasts	Adam9
4.92605e-09	2.25948	0.304	0.131	0.000112087	Fibroblasts	Gas1
5.48421e-09	2.70392	0.339	0.171	0.000124788	Fibroblasts	Mia
5.54967e-09	1.7828	0.5	0.315	0.000126277	Fibroblasts	Gpcpd1
5.69836e-09	1.14748	0.58	0.388	0.000129661	Fibroblasts	Ahcyl1
5.84843e-09	1.2079	0.5	0.285	0.000133075	Fibroblasts	Gnl1
5.95739e-09	1.79259	0.25	0.093	0.000135554	Fibroblasts	Pvr
6.19608e-09	1.40096	0.545	0.359	0.000140986	Fibroblasts	Vps13a
6.253e-09	1.66508	0.348	0.164	0.000142281	Fibroblasts	Wfdc2
6.26567e-09	1.56648	0.268	0.107	0.000142569	Fibroblasts	Rhou
6.34701e-09	1.79712	0.339	0.158	0.00014442	Fibroblasts	Dclk1
6.50983e-09	1.30873	0.33	0.142	0.000148125	Fibroblasts	Slc25a25
6.96299e-09	0.75293	0.821	0.769	0.000158436	Fibroblasts	Ost4
7.03635e-09	0.775869	0.509	0.257	0.000160105	Fibroblasts	Igfbp2
7.13428e-09	0.823897	0.634	0.414	0.000162333	Fibroblasts	Eea1
7.2147e-09	1.79259	0.357	0.167	0.000164163	Fibroblasts	Pde4b
8.21841e-09	0.962487	0.67	0.455	0.000187002	Fibroblasts	Ap3s1
8.44402e-09	2.21111	0.304	0.137	0.000192135	Fibroblasts	Neo1
8.85209e-09	1.20256	0.438	0.235	0.00020142	Fibroblasts	Agpat4
9.86113e-09	1.45185	0.384	0.183	0.00022438	Fibroblasts	Casp12
9.9796e-09	2.31371	0.295	0.129	0.000227076	Fibroblasts	Hebp2
1.01415e-08	0.442292	0.973	0.926	0.00023076	Fibroblasts	Cox8a
1.03953e-08	1.4763	0.473	0.274	0.000236535	Fibroblasts	Mbtps1
1.06805e-08	1.35858	0.795	0.663	0.000243025	Fibroblasts	Bst2
1.10135e-08	1.47919	0.304	0.13	0.000250601	Fibroblasts	Ptgfrn
1.16834e-08	1.07671	0.321	0.132	0.000265844	Fibroblasts	Zbtb4
1.17436e-08	1.13478	0.616	0.417	0.000267215	Fibroblasts	Fndc3a
1.20338e-08	1.08326	0.83	0.778	0.000273817	Fibroblasts	Manf
1.22227e-08	1.00124	0.357	0.16	0.000278116	Fibroblasts	Lrrc8c
1.25944e-08	1.61187	0.411	0.225	0.000286573	Fibroblasts	Sulf2
1.30608e-08	1.04691	0.491	0.281	0.000297186	Fibroblasts	Impad1
1.35716e-08	2.47166	0.304	0.139	0.000308808	Fibroblasts	Sdc1
1.37848e-08	0.793829	0.777	0.601	0.00031366	Fibroblasts	Arl1
1.38084e-08	2.03853	0.25	0.095	0.000314197	Fibroblasts	St6galnac6
1.38332e-08	0.406627	0.955	0.916	0.000314761	Fibroblasts	Chchd2
1.39666e-08	2.18868	0.277	0.114	0.000317795	Fibroblasts	Zcchc14
1.41022e-08	2.04709	0.25	0.099	0.000320881	Fibroblasts	1810055G02Rik
1.43796e-08	0.609097	0.589	0.377	0.000327192	Fibroblasts	Dbndd2
1.46611e-08	1.32088	0.482	0.273	0.000333599	Fibroblasts	Ecrg4
1.50633e-08	1.08056	0.464	0.254	0.00034275	Fibroblasts	March6
1.51927e-08	0.308864	0.991	0.985	0.000345694	Fibroblasts	mt-Co1
1.54685e-08	1.10767	0.339	0.147	0.00035197	Fibroblasts	Tmem64
1.69563e-08	1.02629	0.554	0.338	0.000385824	Fibroblasts	Copg1
1.81149e-08	1.5636	0.42	0.218	0.000412187	Fibroblasts	Acsl3
1.99767e-08	1.37142	0.518	0.306	0.000454549	Fibroblasts	Bloc1s1
2.03872e-08	0.632263	0.911	0.84	0.00046389	Fibroblasts	Sec61g
2.11064e-08	0.70083	0.991	0.988	0.000480256	Fibroblasts	Fth1
2.12121e-08	1.08538	0.571	0.352	0.000482661	Fibroblasts	Ccdc25
2.23075e-08	1.91799	0.357	0.181	0.000507585	Fibroblasts	Dapk1
2.2855e-08	0.815887	0.777	0.567	0.000520043	Fibroblasts	Ktn1
2.39476e-08	2.55428	0.295	0.133	0.000544904	Fibroblasts	Osgin2
2.56554e-08	0.701195	0.705	0.483	0.000583764	Fibroblasts	Map1lc3a
2.56625e-08	1.85783	0.259	0.105	0.000583926	Fibroblasts	Tnks1bp1
2.64367e-08	1.62603	0.375	0.199	0.00060154	Fibroblasts	Crtap
2.67151e-08	1.25655	0.446	0.247	0.000607877	Fibroblasts	Decr1
2.72323e-08	1.79446	0.348	0.167	0.000619643	Fibroblasts	Lama4
2.74388e-08	0.789277	0.688	0.518	0.000624343	Fibroblasts	Ufm1
3.0108e-08	1.35498	0.268	0.108	0.000685078	Fibroblasts	Btd
3.13479e-08	1.98992	0.259	0.105	0.00071329	Fibroblasts	Sspn
3.18025e-08	0.877384	0.688	0.483	0.000723634	Fibroblasts	Sqstm1
3.18736e-08	0.318684	1	0.985	0.000725252	Fibroblasts	mt-Co3
3.52795e-08	1.8501	0.268	0.114	0.000802749	Fibroblasts	Cbx6
3.74766e-08	0.969624	0.562	0.357	0.000852742	Fibroblasts	Smim4
3.82027e-08	0.577873	0.875	0.794	0.000869263	Fibroblasts	H2afj
3.82814e-08	1.42458	0.545	0.352	0.000871054	Fibroblasts	Golph3
3.91382e-08	1.31628	0.509	0.314	0.000890551	Fibroblasts	Hspa13
3.91756e-08	0.988151	0.705	0.541	0.000891401	Fibroblasts	Hcfc1r1
3.95405e-08	0.997779	0.714	0.539	0.000899705	Fibroblasts	Gde1
3.98092e-08	1.39012	0.25	0.099	0.000905818	Fibroblasts	Efnb1
4.00076e-08	0.710481	0.732	0.514	0.000910333	Fibroblasts	Smim11
4.05935e-08	0.808088	0.705	0.528	0.000923665	Fibroblasts	Vkorc1
4.08956e-08	2.35493	0.259	0.109	0.000930538	Fibroblasts	Psd3
4.33739e-08	1.61065	0.33	0.156	0.000986929	Fibroblasts	Dab2ip
4.34336e-08	0.889339	0.518	0.3	0.000988287	Fibroblasts	Itgav
4.4165e-08	0.580166	0.92	0.817	0.00100493	Fibroblasts	Atp5d
4.54143e-08	0.454678	0.92	0.852	0.00103336	Fibroblasts	Tmem59
4.55833e-08	1.35346	0.455	0.262	0.0010372	Fibroblasts	Arf2
4.66843e-08	0.435977	0.973	0.897	0.00106226	Fibroblasts	Cox7c
4.84581e-08	2.96938	0.366	0.203	0.00110261	Fibroblasts	Sparcl1
5.12613e-08	1.86447	0.312	0.143	0.0011664	Fibroblasts	Palld
5.22252e-08	1.89423	0.25	0.104	0.00118833	Fibroblasts	P3h1
5.42708e-08	0.39291	0.92	0.917	0.00123488	Fibroblasts	Gng5
5.50063e-08	1.37881	0.321	0.147	0.00125161	Fibroblasts	Dip2c
5.67782e-08	1.26241	0.634	0.432	0.00129193	Fibroblasts	Sec63
5.7326e-08	1.21866	0.527	0.328	0.0013044	Fibroblasts	Rcn2
6.00896e-08	1.37612	0.357	0.177	0.00136728	Fibroblasts	Arfgap3
6.11151e-08	1.23931	0.268	0.109	0.00139061	Fibroblasts	Tef
6.13342e-08	1.05223	0.696	0.542	0.0013956	Fibroblasts	Ift20
6.56946e-08	1.50002	0.607	0.406	0.00149481	Fibroblasts	B3gnt2
6.6751e-08	1.61085	0.286	0.125	0.00151885	Fibroblasts	Vezt
6.80826e-08	1.43002	0.473	0.27	0.00154915	Fibroblasts	Stim1
7.08813e-08	1.52929	0.411	0.232	0.00161283	Fibroblasts	Avpi1
7.6365e-08	0.302509	0.991	0.985	0.00173761	Fibroblasts	mt-Co2
7.65327e-08	0.902364	0.5	0.301	0.00174142	Fibroblasts	Ptprs
7.70566e-08	1.67196	0.411	0.224	0.00175335	Fibroblasts	Utrn
7.79286e-08	0.938191	0.679	0.511	0.00177319	Fibroblasts	Tmod3
8.22001e-08	1.10326	0.714	0.526	0.00187038	Fibroblasts	Etf1
8.45193e-08	1.67563	0.375	0.204	0.00192315	Fibroblasts	Aldh7a1
8.46224e-08	1.10349	0.402	0.206	0.0019255	Fibroblasts	Mras
8.5627e-08	1.16884	0.491	0.298	0.00194836	Fibroblasts	Ctdsp2
8.82017e-08	1.08735	0.857	0.775	0.00200694	Fibroblasts	Top1
1.0159e-07	0.552002	0.571	0.336	0.00231157	Fibroblasts	Cdkn1a
1.03019e-07	0.968428	0.384	0.2	0.0023441	Fibroblasts	Fuom
1.1067e-07	0.823875	0.679	0.49	0.00251818	Fibroblasts	Glg1
1.11619e-07	1.48185	0.429	0.238	0.00253977	Fibroblasts	Tubb6
1.17169e-07	0.432279	0.938	0.856	0.00266606	Fibroblasts	Rpl22l1
1.20033e-07	1.26439	0.375	0.194	0.00273123	Fibroblasts	Notch2
1.21595e-07	0.871734	0.554	0.367	0.00276677	Fibroblasts	Ehd1
1.22612e-07	2.06103	0.411	0.241	0.00278992	Fibroblasts	Ugdh
1.23553e-07	0.785313	0.5	0.299	0.00281133	Fibroblasts	Shoc2
1.30392e-07	1.09268	0.5	0.3	0.00296694	Fibroblasts	Prrc2b
1.30632e-07	0.684671	0.795	0.657	0.0029724	Fibroblasts	Emc7
1.33152e-07	0.908655	0.304	0.129	0.00302975	Fibroblasts	Insr
1.38767e-07	1.88585	0.286	0.134	0.0031575	Fibroblasts	Fhl1
1.51735e-07	1.26703	0.438	0.254	0.00345259	Fibroblasts	Ift43
1.55151e-07	0.888112	0.679	0.517	0.00353032	Fibroblasts	Tnks2
1.5918e-07	0.622432	0.723	0.5	0.00362198	Fibroblasts	Tceal9
1.78002e-07	0.361083	0.946	0.811	0.00405026	Fibroblasts	mt-Nd3
1.82969e-07	1.01063	0.768	0.636	0.00416328	Fibroblasts	Cyb5a
1.82996e-07	0.911631	0.5	0.308	0.00416389	Fibroblasts	Cnep1r1
1.89941e-07	1.23031	0.429	0.244	0.00432192	Fibroblasts	Akt2
2.1769e-07	0.532189	0.848	0.722	0.00495332	Fibroblasts	Ube2b
2.30542e-07	0.870073	0.732	0.615	0.00524575	Fibroblasts	Ssr3
2.34665e-07	0.87936	0.527	0.339	0.00533957	Fibroblasts	Abhd16a
2.45412e-07	1.43933	0.25	0.107	0.0055841	Fibroblasts	Sh3d19
2.50068e-07	0.509118	0.58	0.379	0.00569004	Fibroblasts	Kif1b
2.67094e-07	1.18953	0.455	0.269	0.00607747	Fibroblasts	Thap12
2.7777e-07	1.05454	0.446	0.265	0.00632038	Fibroblasts	Arhgap31
3.00072e-07	1.5533	0.438	0.261	0.00682783	Fibroblasts	Lxn
3.01758e-07	0.822823	0.723	0.575	0.0068662	Fibroblasts	Srpr
3.2098e-07	1.082	0.554	0.379	0.00730359	Fibroblasts	Smarca2
3.27575e-07	0.580056	0.857	0.762	0.00745365	Fibroblasts	Tax1bp1
3.30251e-07	0.975831	0.714	0.559	0.00751453	Fibroblasts	Selenot
3.31143e-07	0.518159	0.83	0.742	0.00753484	Fibroblasts	Ndufs5
3.3341e-07	1.30876	0.473	0.299	0.00758641	Fibroblasts	Lrp6
3.37146e-07	0.569459	0.759	0.619	0.00767141	Fibroblasts	Ralbp1
3.52189e-07	1.25573	0.33	0.162	0.00801372	Fibroblasts	Mdfic
3.5591e-07	1.36455	0.348	0.174	0.00809837	Fibroblasts	Tob1
3.6173e-07	0.9639	0.607	0.408	0.0082308	Fibroblasts	Cnih1
3.64891e-07	0.462207	0.929	0.826	0.00830274	Fibroblasts	Atp5b
3.73536e-07	2.03241	0.384	0.22	0.00849944	Fibroblasts	Hsdl2
3.80504e-07	1.87898	0.321	0.167	0.008658	Fibroblasts	Lsr
3.84666e-07	1.08935	0.554	0.369	0.00875268	Fibroblasts	Map7d1
4.00592e-07	2.06548	0.58	0.432	0.00911507	Fibroblasts	Pmvk
4.53075e-07	0.856957	0.696	0.55	0.0103093	Fibroblasts	Kdelr2
4.54221e-07	0.970326	0.402	0.212	0.0103353	Fibroblasts	Smim27
4.60756e-07	2.01351	0.312	0.157	0.010484	Fibroblasts	Mir100hg
4.67973e-07	0.828983	0.598	0.399	0.0106483	Fibroblasts	Yif1a
4.8009e-07	0.971717	0.5	0.308	0.010924	Fibroblasts	Fam92a
4.80789e-07	1.06129	0.616	0.438	0.0109399	Fibroblasts	Ccdc85b
4.91477e-07	1.72022	0.259	0.112	0.0111831	Fibroblasts	Tdrd3
4.98547e-07	0.377551	0.938	0.908	0.0113439	Fibroblasts	Rhoa
5.24828e-07	0.412065	0.938	0.874	0.0119419	Fibroblasts	Uqcrh
5.41408e-07	0.773105	0.768	0.642	0.0123192	Fibroblasts	BC031181
5.47584e-07	2.83528	0.259	0.122	0.0124597	Fibroblasts	Klhl13
5.48183e-07	1.10783	0.455	0.273	0.0124734	Fibroblasts	Agtrap
5.65882e-07	0.648471	0.732	0.515	0.0128761	Fibroblasts	Fundc2
5.77745e-07	1.24464	0.455	0.277	0.013146	Fibroblasts	Nt5c2
5.92241e-07	1.46244	0.295	0.143	0.0134759	Fibroblasts	P4ha2
5.95975e-07	1.85323	0.25	0.111	0.0135608	Fibroblasts	Fam129b
5.97385e-07	1.00494	0.393	0.214	0.0135929	Fibroblasts	Scyl1
6.49606e-07	1.98868	0.259	0.117	0.0147811	Fibroblasts	Trp53inp2
6.66561e-07	0.693926	0.768	0.633	0.0151669	Fibroblasts	Glul
7.09862e-07	1.60871	0.357	0.197	0.0161522	Fibroblasts	Tmem263
7.16641e-07	0.522959	0.598	0.394	0.0163065	Fibroblasts	Gbp2
7.26929e-07	0.700252	0.875	0.803	0.0165405	Fibroblasts	Ldha
7.51709e-07	0.908198	0.732	0.6	0.0171044	Fibroblasts	Atp1a1
7.70492e-07	1.58523	0.259	0.117	0.0175318	Fibroblasts	Pard3
7.97872e-07	1.22803	0.375	0.195	0.0181548	Fibroblasts	Htatip2
8.00581e-07	1.15538	0.411	0.225	0.0182164	Fibroblasts	Vamp2
8.15365e-07	0.652483	0.723	0.487	0.0185528	Fibroblasts	Hspa9
8.36282e-07	1.22405	0.321	0.163	0.0190288	Fibroblasts	Mllt3
8.71834e-07	0.538021	0.893	0.797	0.0198377	Fibroblasts	Ptms
8.75653e-07	0.452937	0.938	0.806	0.0199246	Fibroblasts	Ndufa2
8.82387e-07	1.07845	0.536	0.363	0.0200778	Fibroblasts	Sec22b
8.91114e-07	0.760871	0.777	0.681	0.0202764	Fibroblasts	Arl6ip5
8.94357e-07	0.972488	0.455	0.266	0.0203502	Fibroblasts	Nbr1
8.97532e-07	1.3652	0.429	0.264	0.0204224	Fibroblasts	Gmds
9.37124e-07	1.12261	0.268	0.12	0.0213233	Fibroblasts	Cyfip2
9.55317e-07	1.4526	0.286	0.135	0.0217373	Fibroblasts	Irgm2
9.65336e-07	0.41153	0.884	0.683	0.0219653	Fibroblasts	Prdx2
1.00436e-06	0.880543	0.652	0.494	0.0228531	Fibroblasts	Mapk3
1.08036e-06	0.766488	0.714	0.554	0.0245826	Fibroblasts	Surf4
1.0958e-06	1.12264	0.384	0.213	0.0249337	Fibroblasts	Fut8
1.10183e-06	1.32967	0.429	0.246	0.0250709	Fibroblasts	Tmem19
1.10197e-06	1.1513	0.438	0.247	0.0250742	Fibroblasts	Smyd2
1.1304e-06	1.14935	0.357	0.192	0.025721	Fibroblasts	Flnb
1.20719e-06	1.05422	0.411	0.231	0.0274685	Fibroblasts	Smim1
1.2444e-06	1.16514	0.509	0.35	0.0283152	Fibroblasts	Polr2l
1.2496e-06	0.798771	0.777	0.633	0.0284334	Fibroblasts	Hdlbp
1.25838e-06	1.12467	0.509	0.322	0.0286332	Fibroblasts	Nbeal1
1.37836e-06	0.481194	0.964	0.95	0.0313632	Fibroblasts	Serf2
1.38652e-06	0.643316	0.839	0.739	0.0315488	Fibroblasts	Prkar1a
1.54634e-06	0.767831	0.661	0.509	0.0351855	Fibroblasts	Golgb1
1.55105e-06	0.962097	0.58	0.4	0.0352926	Fibroblasts	Slk
1.58823e-06	0.738043	0.777	0.607	0.0361386	Fibroblasts	Anxa3
1.62259e-06	1.61902	0.348	0.187	0.0369205	Fibroblasts	Itpr1
1.6263e-06	0.755555	0.705	0.602	0.0370048	Fibroblasts	Kdelr1
1.64517e-06	0.88668	0.411	0.228	0.0374343	Fibroblasts	Kif13b
1.7382e-06	1.88011	0.268	0.128	0.0395511	Fibroblasts	Yap1
1.74543e-06	0.775432	0.5	0.288	0.0397155	Fibroblasts	Gas6
1.78025e-06	1.63564	0.402	0.238	0.0405077	Fibroblasts	Thap2
1.84334e-06	0.483391	0.848	0.75	0.0419433	Fibroblasts	Cd9
1.86694e-06	0.441449	0.866	0.778	0.0424803	Fibroblasts	Uqcrb
2.09831e-06	2.12801	0.339	0.178	0.0477449	Fibroblasts	Snrk
2.21586e-06	1.13172	0.438	0.261	0.0504197	Fibroblasts	Sash1
2.27391e-06	0.718614	0.75	0.582	0.0517405	Fibroblasts	Morf4l2
2.27416e-06	0.531566	0.812	0.703	0.0517462	Fibroblasts	Ndufa3
2.44197e-06	2.3651	0.259	0.127	0.0555646	Fibroblasts	Cdc42ep4
2.44368e-06	1.28216	0.286	0.141	0.0556035	Fibroblasts	Arhgap35
2.48433e-06	1.41403	0.402	0.232	0.0565285	Fibroblasts	Trio
2.59996e-06	0.665116	0.741	0.591	0.0591594	Fibroblasts	Nptn
2.85118e-06	0.789115	0.402	0.226	0.0648757	Fibroblasts	Hivep2
2.95177e-06	0.759347	0.295	0.143	0.0671647	Fibroblasts	Slc44a1
3.01895e-06	1.21626	0.455	0.292	0.0686931	Fibroblasts	B230118H07Rik
3.02317e-06	1.38473	0.384	0.223	0.0687893	Fibroblasts	Alg14
3.14446e-06	0.640249	0.795	0.699	0.0715489	Fibroblasts	Mpc2
3.17327e-06	0.534174	0.839	0.748	0.0722045	Fibroblasts	Csnk1a1
3.17835e-06	1.06938	0.527	0.373	0.0723203	Fibroblasts	Ppp2r2d
3.2188e-06	1.45257	0.25	0.116	0.0732405	Fibroblasts	Ell2
3.236e-06	1.04414	0.304	0.15	0.0736319	Fibroblasts	Zc3h7b
3.25928e-06	0.695978	0.679	0.482	0.0741617	Fibroblasts	Yipf3
3.66499e-06	0.721893	0.384	0.214	0.0833932	Fibroblasts	Oasl2
3.69094e-06	1.23705	0.286	0.14	0.0839836	Fibroblasts	Mical3
3.77813e-06	1.11833	0.286	0.141	0.0859675	Fibroblasts	Slc39a13
3.80875e-06	0.877408	0.625	0.464	0.0866644	Fibroblasts	Polr2m
3.92174e-06	0.959603	0.375	0.215	0.0892352	Fibroblasts	Srebf2
3.98493e-06	0.455262	0.795	0.65	0.090673	Fibroblasts	Ywhaq
4.00337e-06	1.27801	0.375	0.22	0.0910928	Fibroblasts	Fmnl2
4.17715e-06	0.967164	0.527	0.358	0.0950468	Fibroblasts	Rhoq
4.20999e-06	1.54248	0.384	0.23	0.095794	Fibroblasts	Sav1
4.21332e-06	0.766049	0.67	0.493	0.0958699	Fibroblasts	Dync1h1
4.30059e-06	0.447394	0.839	0.691	0.0978557	Fibroblasts	Ndufc1
4.47798e-06	0.628775	0.652	0.475	0.101892	Fibroblasts	Lrp10
4.63059e-06	0.698529	0.589	0.392	0.105364	Fibroblasts	Tmem106b
4.67018e-06	0.668097	0.714	0.551	0.106265	Fibroblasts	Mrpl54
4.70769e-06	0.573821	0.768	0.687	0.107119	Fibroblasts	Capns1
4.78598e-06	1.07535	0.473	0.319	0.1089	Fibroblasts	Chp1
4.84035e-06	1.14485	0.5	0.346	0.110137	Fibroblasts	Iah1
4.96805e-06	0.628197	0.777	0.642	0.113043	Fibroblasts	Cox14
4.98556e-06	1.47154	0.393	0.239	0.113442	Fibroblasts	Slc39a14
5.21218e-06	1.75578	0.259	0.123	0.118598	Fibroblasts	Bace1
5.49744e-06	0.978141	0.491	0.323	0.125089	Fibroblasts	Gnptg
5.5649e-06	1.48716	0.286	0.145	0.126624	Fibroblasts	Ptgr1
5.58287e-06	1.36232	0.348	0.197	0.127033	Fibroblasts	Igf2r
5.63528e-06	0.619799	0.714	0.57	0.128225	Fibroblasts	Ddx3x
5.74752e-06	0.902214	0.598	0.447	0.130779	Fibroblasts	Dynlt3
5.74823e-06	0.769166	0.384	0.212	0.130795	Fibroblasts	Il18bp
5.79054e-06	1.46231	0.277	0.138	0.131758	Fibroblasts	Edem3
5.91622e-06	0.863363	0.411	0.231	0.134618	Fibroblasts	Mir99ahg
5.93022e-06	0.540996	0.286	0.14	0.134936	Fibroblasts	Isg20
6.19574e-06	0.723906	0.777	0.687	0.140978	Fibroblasts	Tmbim4
6.50151e-06	0.928007	0.5	0.345	0.147935	Fibroblasts	Ppm1a
6.51656e-06	0.88871	0.714	0.612	0.148278	Fibroblasts	Tcf4
6.5861e-06	0.494611	0.83	0.614	0.14986	Fibroblasts	Skp1a
6.71258e-06	0.653336	0.366	0.194	0.152738	Fibroblasts	Acvrl1
6.72846e-06	0.912015	0.527	0.364	0.153099	Fibroblasts	Dctn6
6.84268e-06	1.53382	0.321	0.176	0.155698	Fibroblasts	Ermp1
6.96382e-06	0.695746	0.652	0.495	0.158455	Fibroblasts	Hook3
7.01629e-06	0.577473	0.536	0.349	0.159649	Fibroblasts	Sel1l
7.01899e-06	0.552624	0.661	0.499	0.15971	Fibroblasts	Trappc6b
7.21221e-06	1.15286	0.393	0.24	0.164107	Fibroblasts	Aida
7.29204e-06	0.990229	0.321	0.167	0.165923	Fibroblasts	Tmem140
7.35684e-06	0.292482	0.991	0.987	0.167398	Fibroblasts	Tpt1
7.44586e-06	0.546733	0.804	0.617	0.169423	Fibroblasts	H2afv
7.62228e-06	0.832505	0.723	0.602	0.173437	Fibroblasts	Zc3h15
7.9853e-06	0.660025	0.679	0.509	0.181698	Fibroblasts	Dph3
8.09983e-06	1.1253	0.375	0.223	0.184303	Fibroblasts	Praf2
8.59106e-06	1.07042	0.42	0.254	0.195481	Fibroblasts	Zdhhc5
8.62728e-06	1.26227	0.339	0.193	0.196305	Fibroblasts	Dlg1
8.74779e-06	2.13659	0.312	0.186	0.199047	Fibroblasts	Slc16a1
8.74954e-06	0.588507	0.705	0.549	0.199087	Fibroblasts	Erlec1
8.80833e-06	1.49313	0.384	0.239	0.200425	Fibroblasts	Sntb2
8.88421e-06	0.800144	0.634	0.493	0.202151	Fibroblasts	Erp44
9.27954e-06	1.55355	0.5	0.337	0.211147	Fibroblasts	Tjp1
9.63487e-06	1.10139	0.42	0.247	0.219232	Fibroblasts	Pitpnc1
9.67803e-06	0.706085	0.625	0.462	0.220214	Fibroblasts	Sod1
9.72019e-06	0.553196	0.777	0.732	0.221173	Fibroblasts	Rer1
9.78928e-06	1.3365	0.366	0.21	0.222745	Fibroblasts	Snap47
9.84434e-06	0.681377	0.705	0.584	0.223998	Fibroblasts	Tgoln1
9.95106e-06	1.84526	0.312	0.172	0.226426	Fibroblasts	2200002D01Rik
1.00667e-05	1.10176	0.616	0.477	0.229057	Fibroblasts	Hadhb
1.05812e-05	0.776803	0.527	0.363	0.240765	Fibroblasts	Tmx1
1.06955e-05	1.65549	0.321	0.181	0.243366	Fibroblasts	Lamb1
1.0952e-05	0.59316	0.33	0.163	0.249201	Fibroblasts	Pianp
1.11718e-05	1.85462	0.312	0.174	0.254204	Fibroblasts	Ctdspl
1.17531e-05	0.414103	0.929	0.818	0.267429	Fibroblasts	Ndufb1-ps
1.21663e-05	0.691092	0.429	0.244	0.276833	Fibroblasts	Tmem223
1.2169e-05	0.73853	0.571	0.391	0.276894	Fibroblasts	Pgrmc2
1.22437e-05	0.765243	0.679	0.558	0.278594	Fibroblasts	Anapc13
1.22802e-05	0.330136	0.857	0.824	0.279424	Fibroblasts	Atp6v0e
1.23972e-05	0.451852	0.884	0.784	0.282086	Fibroblasts	D8Ertd738e
1.24242e-05	1.22891	0.295	0.155	0.2827	Fibroblasts	Setd7
1.25951e-05	1.30434	0.312	0.174	0.286589	Fibroblasts	Slc9a3r2
1.28701e-05	1.92248	0.259	0.133	0.292845	Fibroblasts	Stn1
1.29097e-05	1.60128	0.321	0.176	0.293747	Fibroblasts	Alg10b
1.30343e-05	0.675424	0.339	0.181	0.296582	Fibroblasts	Pltp
1.3392e-05	0.547455	0.714	0.517	0.304723	Fibroblasts	Cisd1
1.3402e-05	0.539083	0.812	0.695	0.30495	Fibroblasts	Ndufs7
1.36205e-05	0.275536	0.946	0.762	0.309921	Fibroblasts	Tmsb10
1.3663e-05	1.25246	0.411	0.257	0.310888	Fibroblasts	Aamdc
1.39368e-05	0.506736	0.777	0.566	0.317119	Fibroblasts	Tspan3
1.40332e-05	0.438838	0.884	0.834	0.319311	Fibroblasts	Reep5
1.43717e-05	1.1351	0.446	0.295	0.327013	Fibroblasts	Cyth3
1.46954e-05	0.92699	0.429	0.267	0.334379	Fibroblasts	Rabgap1
1.52166e-05	2.97056	0.348	0.207	0.346239	Fibroblasts	Mbd1
1.54057e-05	0.736716	0.295	0.147	0.350542	Fibroblasts	Kat2b
1.55885e-05	0.622132	0.723	0.584	0.3547	Fibroblasts	Tmed3
1.57492e-05	1.61552	0.259	0.122	0.358358	Fibroblasts	Tns1
1.58647e-05	0.84964	0.527	0.384	0.360984	Fibroblasts	Bet1l
1.63329e-05	0.688896	0.393	0.228	0.371639	Fibroblasts	Sik3
1.65635e-05	0.972513	0.429	0.272	0.376886	Fibroblasts	Pdxdc1
1.68417e-05	1.20034	0.259	0.127	0.383217	Fibroblasts	Fut11
1.72612e-05	0.633218	0.402	0.234	0.392761	Fibroblasts	Nr4a1
1.7609e-05	0.56243	0.705	0.564	0.400675	Fibroblasts	Ube3a
1.87687e-05	0.677382	0.634	0.501	0.427063	Fibroblasts	Actr10
1.88582e-05	0.785962	0.562	0.412	0.4291	Fibroblasts	Mtfr1l
1.90421e-05	1.02304	0.438	0.292	0.433283	Fibroblasts	Acot9
1.90964e-05	0.845147	0.643	0.464	0.43452	Fibroblasts	Aff4
1.93906e-05	0.88042	0.438	0.282	0.441214	Fibroblasts	Camta1
1.94849e-05	1.05702	0.295	0.153	0.443359	Fibroblasts	Slc33a1
1.94866e-05	0.64478	0.268	0.125	0.443397	Fibroblasts	Zfp467
1.96902e-05	0.571642	0.607	0.434	0.448031	Fibroblasts	Tspan4
2.03843e-05	0.78715	0.455	0.293	0.463825	Fibroblasts	Wsb2
2.04214e-05	0.479055	0.714	0.585	0.464668	Fibroblasts	Sod2
2.04598e-05	1.06452	0.277	0.141	0.465542	Fibroblasts	Inafm1
2.1589e-05	1.23479	0.33	0.186	0.491236	Fibroblasts	Thbs1
2.21589e-05	0.760957	0.536	0.386	0.504203	Fibroblasts	Cenpb
2.21912e-05	0.981405	0.402	0.25	0.504938	Fibroblasts	Ssbp3
2.24764e-05	1.08512	0.339	0.193	0.511427	Fibroblasts	Pcyt1a
2.43812e-05	0.556933	0.75	0.619	0.55477	Fibroblasts	Rab10
2.57371e-05	0.453343	0.848	0.763	0.585623	Fibroblasts	Smdt1
2.59386e-05	0.992212	0.277	0.141	0.590208	Fibroblasts	Btbd2
2.64499e-05	1.18326	0.339	0.199	0.601842	Fibroblasts	Ro60
2.68082e-05	0.615618	0.634	0.489	0.609993	Fibroblasts	Rnf10
2.77919e-05	0.372548	0.884	0.826	0.632377	Fibroblasts	Cox7a2
2.80595e-05	0.909064	0.518	0.345	0.638465	Fibroblasts	Lmbrd1
2.82247e-05	0.925406	0.509	0.355	0.642224	Fibroblasts	Hspb11
2.85531e-05	0.637425	0.679	0.537	0.649698	Fibroblasts	Slc50a1
2.89672e-05	1.1154	0.366	0.219	0.65912	Fibroblasts	Apbb2
2.93701e-05	0.784063	0.393	0.234	0.668288	Fibroblasts	Hacd4
2.98982e-05	0.382638	0.848	0.731	0.680303	Fibroblasts	Gabarapl2
3.02094e-05	0.85564	0.375	0.219	0.687385	Fibroblasts	Myo1c
3.0877e-05	1.02071	0.277	0.142	0.702576	Fibroblasts	Bcas3
3.14637e-05	0.62914	0.429	0.257	0.715924	Fibroblasts	Ddit3
3.19862e-05	1.0293	0.259	0.126	0.727815	Fibroblasts	Arsk
3.20319e-05	0.500326	0.839	0.729	0.728853	Fibroblasts	Pmepa1
3.22114e-05	0.408586	0.339	0.175	0.732938	Fibroblasts	Tcp11l2
3.28705e-05	0.526678	0.366	0.198	0.747934	Fibroblasts	Stat2
3.3194e-05	0.790466	0.545	0.387	0.755295	Fibroblasts	Fam76a
3.34692e-05	0.479456	0.83	0.757	0.761559	Fibroblasts	Spcs1
3.37032e-05	0.669767	0.518	0.338	0.766884	Fibroblasts	Coq7
3.42878e-05	0.676309	0.67	0.564	0.780185	Fibroblasts	Eif1a
3.48495e-05	1.83704	0.277	0.155	0.792966	Fibroblasts	Pgpep1
3.50178e-05	0.876555	0.42	0.256	0.796795	Fibroblasts	Pbx1
3.57265e-05	0.866311	0.446	0.304	0.81292	Fibroblasts	Rit1
3.57411e-05	0.645377	0.732	0.609	0.813252	Fibroblasts	Serinc1
3.57688e-05	0.304466	0.848	0.691	0.813883	Fibroblasts	Cstb
3.63154e-05	0.321052	0.893	0.802	0.82632	Fibroblasts	Uqcr11
3.63531e-05	1.41394	0.411	0.262	0.827179	Fibroblasts	Mob2
3.74772e-05	0.30107	0.946	0.883	0.852757	Fibroblasts	Cox6c
3.81384e-05	0.557977	0.679	0.593	0.867802	Fibroblasts	Chmp5
3.85421e-05	1.35365	0.366	0.23	0.876987	Fibroblasts	Acyp2
3.86297e-05	0.892085	0.33	0.17	0.878979	Fibroblasts	Cd34
3.9425e-05	0.613992	0.562	0.405	0.897075	Fibroblasts	2900097C17Rik
3.9433e-05	1.19773	0.402	0.269	0.897257	Fibroblasts	Pla2g12a
3.96067e-05	1.46382	0.286	0.156	0.901212	Fibroblasts	Sos2
3.96337e-05	0.564069	0.607	0.453	0.901825	Fibroblasts	Zfr
3.96952e-05	1.27101	0.304	0.167	0.903224	Fibroblasts	Vcam1
3.98021e-05	0.628048	0.768	0.583	0.905657	Fibroblasts	Eny2
4.02797e-05	0.931448	0.393	0.236	0.916524	Fibroblasts	Amotl1
4.16533e-05	1.20015	0.438	0.272	0.94778	Fibroblasts	Mfge8
4.29729e-05	1.10881	0.438	0.293	0.977806	Fibroblasts	Maco1
4.30578e-05	0.894127	0.402	0.243	0.979736	Fibroblasts	Hes1
4.40976e-05	0.760317	0.634	0.517	1	Fibroblasts	Spop
4.58039e-05	0.522677	0.696	0.578	1	Fibroblasts	Tm9sf2
4.62825e-05	0.528155	0.723	0.597	1	Fibroblasts	Tmem30a
4.70521e-05	0.891302	0.375	0.221	1	Fibroblasts	Pink1
4.71794e-05	0.415574	0.375	0.215	1	Fibroblasts	Rtp4
4.72528e-05	1.16499	0.277	0.145	1	Fibroblasts	Klhl28
4.72553e-05	0.551297	0.732	0.616	1	Fibroblasts	Trappc4
4.85935e-05	1.68382	0.259	0.141	1	Fibroblasts	Fdft1
5.23935e-05	0.365637	0.83	0.694	1	Fibroblasts	Calm3
5.32616e-05	0.327994	0.777	0.632	1	Fibroblasts	Eif4a2
5.48611e-05	1.12117	0.375	0.234	1	Fibroblasts	Dock7
5.77095e-05	2.43331	0.268	0.146	1	Fibroblasts	Arhgap42
5.77315e-05	2.0083	0.268	0.154	1	Fibroblasts	Col18a1
5.87371e-05	0.58584	0.527	0.332	1	Fibroblasts	Pbxip1
5.90986e-05	3.33442	0.348	0.227	1	Fibroblasts	Atp1a2
5.99664e-05	1.35885	0.384	0.254	1	Fibroblasts	Ndrg3
6.00791e-05	0.61812	0.616	0.458	1	Fibroblasts	Usp9x
6.06224e-05	0.665094	0.473	0.323	1	Fibroblasts	Ext2
6.45003e-05	1.46532	0.286	0.157	1	Fibroblasts	Lats2
6.57874e-05	0.784525	0.509	0.355	1	Fibroblasts	Creb3
6.60364e-05	0.422619	0.812	0.685	1	Fibroblasts	Sec11a
6.61713e-05	0.736354	0.661	0.546	1	Fibroblasts	Copb2
6.66239e-05	0.871539	0.455	0.32	1	Fibroblasts	Pofut2
6.73481e-05	0.735975	0.366	0.22	1	Fibroblasts	Nfil3
6.77985e-05	0.880354	0.607	0.462	1	Fibroblasts	Larp4b
6.86023e-05	0.829024	0.491	0.342	1	Fibroblasts	Pnpla8
6.8707e-05	0.391996	0.554	0.382	1	Fibroblasts	Qsox1
6.89273e-05	0.882905	0.295	0.158	1	Fibroblasts	Zfp385a
7.06508e-05	0.792072	0.482	0.333	1	Fibroblasts	Egln2
7.07463e-05	1.305	0.438	0.288	1	Fibroblasts	Lbh
7.32656e-05	0.847128	0.366	0.22	1	Fibroblasts	Kdsr
7.33175e-05	0.401351	0.857	0.8	1	Fibroblasts	Ywhaz
7.37749e-05	0.914843	0.357	0.223	1	Fibroblasts	Myadm
7.3985e-05	0.489245	0.321	0.169	1	Fibroblasts	Man1c1
7.79903e-05	0.787714	0.446	0.301	1	Fibroblasts	Ube2g2
7.91407e-05	0.592764	0.643	0.493	1	Fibroblasts	Tmem165
7.92511e-05	2.20704	0.25	0.142	1	Fibroblasts	Nes
7.96016e-05	1.09116	0.375	0.237	1	Fibroblasts	Nt5dc2
7.96726e-05	0.859551	0.384	0.229	1	Fibroblasts	Myo9a
8.1233e-05	0.836019	0.562	0.457	1	Fibroblasts	Dap
8.29349e-05	0.796444	0.42	0.27	1	Fibroblasts	Samd4b
8.46085e-05	1.06594	0.482	0.358	1	Fibroblasts	Dlgap4
8.63247e-05	1.24826	0.304	0.172	1	Fibroblasts	Klhl7
8.86124e-05	0.578587	0.696	0.561	1	Fibroblasts	Stat3
8.86808e-05	0.745307	0.696	0.552	1	Fibroblasts	Pbrm1
8.98174e-05	0.572887	0.429	0.269	1	Fibroblasts	Mvp
9.06308e-05	1.90481	0.312	0.175	1	Fibroblasts	Trp53inp1
9.41359e-05	1.03857	0.509	0.378	1	Fibroblasts	Tax1bp3
9.49047e-05	0.580262	0.786	0.713	1	Fibroblasts	Tle5
9.54223e-05	0.518404	0.429	0.269	1	Fibroblasts	Tmem87b
9.54767e-05	0.637873	0.429	0.261	1	Fibroblasts	2210016F16Rik
9.60937e-05	0.413617	0.911	0.761	1	Fibroblasts	Psma3
9.72311e-05	1.19645	0.393	0.255	1	Fibroblasts	Herpud2
9.89307e-05	0.665403	0.304	0.167	1	Fibroblasts	Rnf19a
9.96901e-05	0.293671	0.411	0.248	1	Fibroblasts	Igf1r
0.000100372	1.24874	0.366	0.227	1	Fibroblasts	Slc35a2
0.000100515	0.591869	0.607	0.434	1	Fibroblasts	Pros1
0.000103614	1.19254	0.295	0.168	1	Fibroblasts	Gorab
0.000104375	0.734574	0.402	0.253	1	Fibroblasts	Zhx1
0.000106703	0.711298	0.571	0.407	1	Fibroblasts	Trpm7
0.000108526	2.0604	0.304	0.186	1	Fibroblasts	Pla1a
0.000109748	1.84962	0.25	0.14	1	Fibroblasts	Slc12a7
0.000109912	1.61133	0.277	0.157	1	Fibroblasts	Tpst1
0.000111364	0.408359	0.714	0.553	1	Fibroblasts	Eif4g1
0.00011194	0.441811	0.902	0.825	1	Fibroblasts	Sec61b
0.000112407	0.704212	0.696	0.575	1	Fibroblasts	Gtf2a2
0.000115372	0.668963	0.518	0.363	1	Fibroblasts	Dgcr6
0.000116563	0.665415	0.554	0.413	1	Fibroblasts	Tulp4
0.000116647	0.401438	0.875	0.763	1	Fibroblasts	Atp5k
0.000122617	0.677701	0.607	0.42	1	Fibroblasts	Bex3
0.000123006	0.466982	0.661	0.486	1	Fibroblasts	Tgfbr2
0.00012334	0.285489	0.411	0.253	1	Fibroblasts	Bnip3
0.000124673	0.987116	0.527	0.401	1	Fibroblasts	Pigp
0.000126664	0.981936	0.438	0.301	1	Fibroblasts	Hmgcr
0.000128428	0.277323	0.714	0.535	1	Fibroblasts	Lgals3bp
0.000128442	0.816051	0.384	0.242	1	Fibroblasts	Laptm4b
0.000132836	0.549417	0.893	0.777	1	Fibroblasts	Sept7
0.000133093	0.838785	0.58	0.459	1	Fibroblasts	Sec61a1
0.00013318	0.71422	0.688	0.506	1	Fibroblasts	S100a6
0.00013647	1.8803	0.277	0.163	1	Fibroblasts	Il17rc
0.00013801	0.347498	0.857	0.721	1	Fibroblasts	Ndufa11
0.000138134	0.461347	0.545	0.402	1	Fibroblasts	Mcee
0.000138378	0.611194	0.634	0.52	1	Fibroblasts	9530068E07Rik
0.000139174	0.772403	0.518	0.397	1	Fibroblasts	Ap2a2
0.000139449	0.49385	0.25	0.123	1	Fibroblasts	Gabbr1
0.000140291	0.419311	0.812	0.664	1	Fibroblasts	Sarnp
0.000141706	1.46262	0.384	0.241	1	Fibroblasts	Wtip
0.000142519	0.743152	0.58	0.428	1	Fibroblasts	Zfand3
0.000143334	0.651119	0.5	0.342	1	Fibroblasts	Clcn4
0.000143392	0.618155	0.607	0.473	1	Fibroblasts	Gemin7
0.000144786	0.963323	0.33	0.203	1	Fibroblasts	Eng
0.000145002	0.289325	0.812	0.697	1	Fibroblasts	Atp6v1e1
0.000145545	0.478658	0.634	0.484	1	Fibroblasts	Dhrs7
0.000149657	0.969008	0.562	0.416	1	Fibroblasts	Tm2d1
0.000149742	1.11345	0.312	0.186	1	Fibroblasts	Insig1
0.000150263	0.463425	0.589	0.438	1	Fibroblasts	Susd6
0.000151446	0.658371	0.384	0.239	1	Fibroblasts	Mgat4b
0.000152135	0.600867	0.643	0.457	1	Fibroblasts	Ptov1
0.000154682	0.607268	0.616	0.466	1	Fibroblasts	Tprgl
0.000154708	1.07154	0.295	0.169	1	Fibroblasts	Dennd5b
0.000158653	0.800368	0.545	0.411	1	Fibroblasts	Strn3
0.000159648	1.14894	0.375	0.239	1	Fibroblasts	Sacm1l
0.000159727	0.63702	0.705	0.573	1	Fibroblasts	Churc1
0.00016159	0.758739	0.75	0.694	1	Fibroblasts	Saraf
0.000163206	0.633067	0.67	0.518	1	Fibroblasts	Rbbp7
0.000163657	1.00448	0.277	0.157	1	Fibroblasts	Kctd10
0.000172989	0.72584	0.393	0.253	1	Fibroblasts	Ormdl3
0.000178778	1.06502	0.545	0.411	1	Fibroblasts	Ppp2r1a
0.000181848	0.482883	0.393	0.236	1	Fibroblasts	Gm5617
0.000182773	0.640977	0.509	0.364	1	Fibroblasts	Rnf11
0.000183564	0.341657	0.795	0.723	1	Fibroblasts	Tm9sf3
0.000184217	0.627461	0.527	0.373	1	Fibroblasts	Twf1
0.000184831	1.06407	0.366	0.241	1	Fibroblasts	Ptpn9
0.000189267	0.519558	0.536	0.381	1	Fibroblasts	Gclm
0.000189588	0.379905	0.893	0.783	1	Fibroblasts	Dnaja1
0.000193177	0.982047	0.464	0.321	1	Fibroblasts	Slc38a1
0.000197036	1.65453	0.268	0.156	1	Fibroblasts	Abhd14a
0.000200134	0.582439	0.732	0.644	1	Fibroblasts	Iscu
0.000202582	1.18457	0.339	0.209	1	Fibroblasts	Ip6k2
0.000209776	1.50659	0.268	0.155	1	Fibroblasts	Pcbp4
0.000209786	0.462472	0.67	0.567	1	Fibroblasts	Rab21
0.000211354	0.611681	0.536	0.403	1	Fibroblasts	Bmpr2
0.000228955	0.671447	0.411	0.283	1	Fibroblasts	Xdh
0.000231237	1.28034	0.321	0.201	1	Fibroblasts	Ccdc80
0.000233638	0.639505	0.348	0.207	1	Fibroblasts	Tmem127
0.000235621	1.02579	0.384	0.273	1	Fibroblasts	Pdlim2
0.000237183	0.543485	0.821	0.733	1	Fibroblasts	Ndufb4
0.000237478	0.444762	0.812	0.689	1	Fibroblasts	Romo1
0.000238926	0.581044	0.652	0.519	1	Fibroblasts	Pon2
0.000240741	1.0964	0.304	0.181	1	Fibroblasts	Selenon
0.000245712	0.39969	0.875	0.721	1	Fibroblasts	Tubb5
0.00025034	0.588796	0.679	0.546	1	Fibroblasts	Copb1
0.000251578	0.530486	0.723	0.57	1	Fibroblasts	Stub1
0.000253207	0.43752	0.688	0.487	1	Fibroblasts	Bcl7c
0.000258215	0.946593	0.393	0.257	1	Fibroblasts	Spsb2
0.000259895	1.32703	0.25	0.141	1	Fibroblasts	Zc2hc1a
0.00027061	0.888319	0.304	0.182	1	Fibroblasts	Cdc42bpb
0.000273263	0.865542	0.268	0.146	1	Fibroblasts	Phactr2
0.000274082	0.461596	0.384	0.243	1	Fibroblasts	Fbxo11
0.000274228	0.801305	0.67	0.562	1	Fibroblasts	B230219D22Rik
0.000276886	0.544849	0.42	0.268	1	Fibroblasts	Kidins220
0.000283232	0.506924	0.598	0.468	1	Fibroblasts	Glo1
0.000289176	0.371723	0.411	0.246	1	Fibroblasts	Ctso
0.000291667	0.543288	0.438	0.29	1	Fibroblasts	Ifi47
0.000293078	0.630656	0.741	0.669	1	Fibroblasts	Rnh1
0.000294577	0.573055	0.384	0.24	1	Fibroblasts	Arrdc3
0.000296887	0.395388	0.455	0.293	1	Fibroblasts	Irf9
0.000299103	0.772988	0.429	0.289	1	Fibroblasts	Ctnnd1
0.000309471	0.683513	0.455	0.313	1	Fibroblasts	Aga
0.000312265	0.560029	0.473	0.324	1	Fibroblasts	Ilrun
0.000340581	0.467823	0.393	0.246	1	Fibroblasts	Sbf2
0.000342077	0.760536	0.446	0.324	1	Fibroblasts	4833439L19Rik
0.000344429	1.10139	0.277	0.162	1	Fibroblasts	Arhgap21
0.000351814	0.496249	0.714	0.586	1	Fibroblasts	Ssr1
0.000367208	1.15808	0.438	0.324	1	Fibroblasts	Uso1
0.000368269	1.14267	0.366	0.244	1	Fibroblasts	Rnft1
0.000370944	0.298838	0.857	0.779	1	Fibroblasts	Uqcr10
0.000381213	0.967757	0.321	0.19	1	Fibroblasts	Lrrc8a
0.000386072	1.09012	0.33	0.203	1	Fibroblasts	Lats1
0.000387005	0.485907	0.688	0.58	1	Fibroblasts	Arpc1a
0.000395365	0.791381	0.438	0.295	1	Fibroblasts	Gkap1
0.000400649	0.999573	0.384	0.258	1	Fibroblasts	Sumf2
0.000406732	1.07207	0.268	0.158	1	Fibroblasts	Clybl
0.000409301	0.949595	0.429	0.305	1	Fibroblasts	Map2k4
0.000410682	0.613047	0.598	0.457	1	Fibroblasts	Mrpl27
0.000419387	0.547253	0.33	0.196	1	Fibroblasts	Cpt1a
0.000422596	0.311225	0.875	0.833	1	Fibroblasts	Spcs2
0.000435416	0.673407	0.464	0.326	1	Fibroblasts	Pfkp
0.000456629	1.02948	0.58	0.457	1	Fibroblasts	Crip1
0.000464221	0.297637	0.938	0.863	1	Fibroblasts	Gas5
0.000475292	1.17374	0.375	0.258	1	Fibroblasts	Acot8
0.00047918	0.619176	0.589	0.452	1	Fibroblasts	Slc25a17
0.00048397	0.539164	0.616	0.521	1	Fibroblasts	Ube2r2
0.000484106	1.19861	0.295	0.183	1	Fibroblasts	Qser1
0.000489262	1.04435	0.259	0.147	1	Fibroblasts	Prmt2
0.000490996	0.343747	0.536	0.385	1	Fibroblasts	Ccpg1
0.000491778	0.744318	0.393	0.258	1	Fibroblasts	Tmx2
0.000497028	0.882611	0.402	0.271	1	Fibroblasts	Ext1
0.000513164	0.376078	0.821	0.662	1	Fibroblasts	Ndufa5
0.000518204	0.456058	0.83	0.703	1	Fibroblasts	Tecr
0.000520593	0.292083	0.973	0.89	1	Fibroblasts	Atp5l
0.000523644	0.679688	0.571	0.406	1	Fibroblasts	Tsen34
0.000525157	0.482218	0.812	0.662	1	Fibroblasts	Uqcc2
0.000526518	0.60254	0.58	0.473	1	Fibroblasts	Copa
0.000534172	0.490399	0.366	0.215	1	Fibroblasts	Trim35
0.000535388	0.531374	0.571	0.423	1	Fibroblasts	Psip1
0.000536157	0.962975	0.58	0.548	1	Fibroblasts	Tspan13
0.000539247	0.526559	0.562	0.419	1	Fibroblasts	Ttc3
0.000540083	0.47488	0.455	0.321	1	Fibroblasts	Pdlim5
0.000547231	1.20435	0.295	0.189	1	Fibroblasts	Gsta4
0.000557066	0.339475	0.821	0.722	1	Fibroblasts	Fkbp2
0.000557753	0.285789	0.786	0.633	1	Fibroblasts	Psmd7
0.000563884	0.967271	0.295	0.187	1	Fibroblasts	Fam114a1
0.000579114	0.522445	0.616	0.487	1	Fibroblasts	Ube2e3
0.000582271	0.381316	0.393	0.251	1	Fibroblasts	Rela
0.000596175	0.565333	0.473	0.332	1	Fibroblasts	Sike1
0.000596257	0.661081	0.455	0.307	1	Fibroblasts	Mon2
0.000607235	1.00137	0.42	0.304	1	Fibroblasts	Plscr1
0.000626934	0.756571	0.509	0.374	1	Fibroblasts	Kcnq1ot1
0.000628845	0.488528	0.705	0.637	1	Fibroblasts	Gm8797
0.000630939	0.959528	0.536	0.363	1	Fibroblasts	Fgl2
0.000647257	0.6101	0.536	0.394	1	Fibroblasts	Klhdc2
0.000649347	1.07967	0.321	0.204	1	Fibroblasts	Specc1l
0.000649493	0.482875	0.598	0.476	1	Fibroblasts	Naxd
0.000650506	0.68838	0.455	0.327	1	Fibroblasts	Appl1
0.000651177	0.886586	0.438	0.301	1	Fibroblasts	Dennd5a
0.000662529	1.45163	0.259	0.157	1	Fibroblasts	Nqo2
0.000672141	0.83034	0.402	0.28	1	Fibroblasts	Ppme1
0.000673556	0.642035	0.348	0.226	1	Fibroblasts	Slc25a51
0.000675797	0.674267	0.268	0.155	1	Fibroblasts	Tollip
0.000690075	0.897942	0.455	0.301	1	Fibroblasts	Smim3
0.000702212	0.823281	0.455	0.333	1	Fibroblasts	Xpnpep1
0.000704073	1.06711	0.482	0.373	1	Fibroblasts	1110065P20Rik
0.000711081	0.601051	0.509	0.377	1	Fibroblasts	Zfp771
0.000714374	0.310803	0.455	0.3	1	Fibroblasts	Vwa5a
0.000718067	0.516433	0.304	0.187	1	Fibroblasts	Dnajb2
0.000721429	0.460437	0.714	0.606	1	Fibroblasts	Pura
0.000732852	0.725908	0.58	0.45	1	Fibroblasts	Ppp1cb
0.000747035	0.387937	0.786	0.683	1	Fibroblasts	Psmc3
0.000748057	1.04414	0.393	0.277	1	Fibroblasts	Dhrs4
0.000759449	0.596232	0.518	0.376	1	Fibroblasts	Scpep1
0.000769987	1.03165	0.25	0.146	1	Fibroblasts	Rab4a
0.000783026	0.9357	0.259	0.152	1	Fibroblasts	Dtx3
0.000789264	0.273002	0.893	0.822	1	Fibroblasts	Nedd8
0.000792821	1.03651	0.429	0.304	1	Fibroblasts	4931406P16Rik
0.000800706	0.639261	0.357	0.232	1	Fibroblasts	Arnt
0.000811398	0.780038	0.33	0.209	1	Fibroblasts	Ngly1
0.000814041	0.322147	0.929	0.86	1	Fibroblasts	Slc25a3
0.000827043	0.886601	0.312	0.196	1	Fibroblasts	Gmppa
0.000828381	0.805588	0.259	0.149	1	Fibroblasts	Rnf170
0.000834978	0.666435	0.393	0.275	1	Fibroblasts	Acox1
0.000844452	0.671091	0.527	0.407	1	Fibroblasts	Tex264
0.000845748	1.02457	0.411	0.292	1	Fibroblasts	Nt5c3
0.000858525	1.17822	0.357	0.246	1	Fibroblasts	Mpv17
0.000860642	3.15083	0.259	0.165	1	Fibroblasts	Tpm2
0.000861521	0.846147	0.304	0.192	1	Fibroblasts	Ibtk
0.000867693	0.798526	0.473	0.352	1	Fibroblasts	Rassf1
0.000912127	0.519747	0.741	0.686	1	Fibroblasts	Vcp
0.000914267	1.00407	0.286	0.177	1	Fibroblasts	Plpp5
0.000918948	0.842637	0.429	0.304	1	Fibroblasts	Chchd7
0.000926349	0.349609	0.643	0.574	1	Fibroblasts	Spag9
0.000930527	0.383648	0.723	0.598	1	Fibroblasts	Derl1
0.000949278	0.552254	0.589	0.462	1	Fibroblasts	Cldnd1
0.000956354	0.97463	0.33	0.209	1	Fibroblasts	Arhgap18
0.000961197	0.633565	0.652	0.55	1	Fibroblasts	Lims1
0.000970434	0.602266	0.589	0.478	1	Fibroblasts	Mesd
0.00097934	1.2565	0.277	0.172	1	Fibroblasts	Erc1
0.000985582	0.404922	0.812	0.688	1	Fibroblasts	Ssr2
0.000987426	0.574119	0.625	0.524	1	Fibroblasts	Pkn2
0.000987495	0.890513	0.357	0.244	1	Fibroblasts	Rdm1
0.00101365	0.30911	0.83	0.702	1	Fibroblasts	Tmem256
0.00101445	0.95381	0.259	0.154	1	Fibroblasts	Fam8a1
0.00102153	0.537885	0.625	0.503	1	Fibroblasts	Polr2c
0.00103356	0.524498	0.723	0.6	1	Fibroblasts	Rexo2
0.00103881	0.556378	0.545	0.422	1	Fibroblasts	Rab1b
0.00104383	0.942616	0.5	0.387	1	Fibroblasts	Creld2
0.00105145	1.18249	0.268	0.162	1	Fibroblasts	Vps13d
0.00105203	0.35169	0.536	0.38	1	Fibroblasts	Snapc5
0.00105257	1.1461	0.312	0.206	1	Fibroblasts	Atn1
0.00105765	0.343538	0.759	0.675	1	Fibroblasts	Atxn7l3b
0.00108554	0.415132	0.536	0.407	1	Fibroblasts	Luzp1
0.0010913	0.327476	0.83	0.711	1	Fibroblasts	mt-Atp8
0.00113714	0.548614	0.777	0.609	1	Fibroblasts	Nop10
0.00114871	0.641078	0.295	0.181	1	Fibroblasts	Stk40
0.00116035	0.519364	0.598	0.458	1	Fibroblasts	Actn4
0.00116475	1.14004	0.464	0.36	1	Fibroblasts	Srprb
0.0011662	0.4028	0.679	0.523	1	Fibroblasts	Fam162a
0.00116875	0.360434	0.759	0.716	1	Fibroblasts	Tcf25
0.00119817	0.314631	0.688	0.55	1	Fibroblasts	Elof1
0.00120235	0.69769	0.33	0.211	1	Fibroblasts	Rnf103
0.00121898	1.00102	0.277	0.173	1	Fibroblasts	Cdadc1
0.00122644	0.80143	0.509	0.416	1	Fibroblasts	Isg15
0.00123055	0.404262	0.804	0.718	1	Fibroblasts	Lamtor2
0.00123399	0.456382	0.455	0.303	1	Fibroblasts	Bscl2
0.00124112	0.452378	0.589	0.485	1	Fibroblasts	Top2b
0.00125211	1.26447	0.25	0.14	1	Fibroblasts	Tmem100
0.0012578	0.411052	0.58	0.455	1	Fibroblasts	Zmiz1
0.00126052	1.0026	0.268	0.166	1	Fibroblasts	Mpzl1
0.00129743	1.28631	0.42	0.308	1	Fibroblasts	Gcsh
0.00130261	0.408127	0.759	0.614	1	Fibroblasts	Aamp
0.00130527	0.47558	0.321	0.197	1	Fibroblasts	Ddx58
0.00131697	0.296219	0.839	0.774	1	Fibroblasts	Fis1
0.00133439	0.902258	0.295	0.187	1	Fibroblasts	AW549877
0.00135086	0.498738	0.545	0.358	1	Fibroblasts	Plxdc2
0.0013558	0.92086	0.455	0.338	1	Fibroblasts	H2-T22
0.00135869	0.755889	0.518	0.428	1	Fibroblasts	Bad
0.00135951	0.459951	0.714	0.602	1	Fibroblasts	Marc2
0.00136589	0.325808	0.768	0.677	1	Fibroblasts	Tmco1
0.00137458	0.698807	0.545	0.439	1	Fibroblasts	Zbp1
0.00137992	0.4967	0.286	0.167	1	Fibroblasts	Zdhhc12
0.00140436	0.401109	0.812	0.702	1	Fibroblasts	Txndc17
0.00140532	0.631643	0.652	0.571	1	Fibroblasts	Chic2
0.00143855	1.0721	0.268	0.168	1	Fibroblasts	Tmem80
0.00144562	0.754824	0.589	0.511	1	Fibroblasts	Dnajc1
0.00145233	0.781308	0.375	0.254	1	Fibroblasts	Rmnd5a
0.00145524	0.463965	0.732	0.637	1	Fibroblasts	Cope
0.001458	0.576627	0.384	0.26	1	Fibroblasts	Nin
0.00146738	0.710247	0.268	0.164	1	Fibroblasts	Syvn1
0.001497	0.611202	0.571	0.472	1	Fibroblasts	Nfic
0.00150291	1.35224	0.259	0.156	1	Fibroblasts	Nbas
0.00151073	0.621587	0.348	0.23	1	Fibroblasts	Pik3ca
0.00154911	0.262959	0.616	0.481	1	Fibroblasts	Ccnd3
0.00155021	0.338615	0.75	0.635	1	Fibroblasts	Rpn1
0.00155282	0.370893	0.732	0.629	1	Fibroblasts	Dnaja2
0.00155527	1.20072	0.277	0.175	1	Fibroblasts	Wdr60
0.00156546	1.16267	0.286	0.187	1	Fibroblasts	Socs2
0.00157449	0.570491	0.527	0.392	1	Fibroblasts	Tuba1c
0.00158092	0.521705	0.652	0.543	1	Fibroblasts	Eci2
0.00161053	0.542421	0.473	0.33	1	Fibroblasts	Hmgn3
0.00164666	0.31351	0.357	0.214	1	Fibroblasts	Ak1
0.00166398	1.3357	0.259	0.159	1	Fibroblasts	Ephx1
0.00167389	0.365454	0.438	0.3	1	Fibroblasts	Plp2
0.00170687	0.747881	0.429	0.311	1	Fibroblasts	Nsf
0.00172538	1.06682	0.259	0.163	1	Fibroblasts	Tmem39a
0.00175737	0.456546	0.75	0.649	1	Fibroblasts	Tbcb
0.00175884	0.4289	0.741	0.618	1	Fibroblasts	Timm8b
0.0017641	0.562009	0.277	0.168	1	Fibroblasts	Asrgl1
0.00176659	0.408937	0.741	0.68	1	Fibroblasts	Tmem167
0.00179711	0.716319	0.312	0.201	1	Fibroblasts	Lysmd3
0.00182539	0.573026	0.339	0.212	1	Fibroblasts	Arhgef40
0.0018254	0.399487	0.866	0.84	1	Fibroblasts	Rac1
0.00182871	0.919905	0.482	0.374	1	Fibroblasts	Fdps
0.00183763	0.777631	0.295	0.189	1	Fibroblasts	Itgb3bp
0.00186738	0.911994	0.402	0.304	1	Fibroblasts	Dnpep
0.00187681	1.16108	0.804	0.629	1	Fibroblasts	Lgals1
0.00188401	0.961401	0.33	0.225	1	Fibroblasts	Wipi1
0.00189122	0.617143	0.25	0.145	1	Fibroblasts	Rasal2
0.00192287	0.605776	0.25	0.145	1	Fibroblasts	Fbxw5
0.00192782	0.957171	0.25	0.152	1	Fibroblasts	Foxo3
0.00193559	0.310833	0.857	0.783	1	Fibroblasts	Krtcap2
0.00194724	0.926784	0.25	0.15	1	Fibroblasts	Pptc7
0.00196578	0.703829	0.607	0.509	1	Fibroblasts	Rab11b
0.00196612	0.295343	0.786	0.661	1	Fibroblasts	Ndufb2
0.00199793	0.447751	0.571	0.45	1	Fibroblasts	R3hdm2
0.00201083	0.331388	0.348	0.239	1	Fibroblasts	Pim3
0.00203167	0.814164	0.411	0.299	1	Fibroblasts	Sp3os
0.00206884	0.72462	0.384	0.263	1	Fibroblasts	D5Ertd579e
0.00208756	0.336913	0.795	0.709	1	Fibroblasts	Mrpl33
0.00209876	0.481719	0.562	0.427	1	Fibroblasts	Mtln
0.00211252	0.735082	0.402	0.285	1	Fibroblasts	Kdm6a
0.00213503	0.378941	0.268	0.162	1	Fibroblasts	Slc4a2
0.00213986	1.22328	0.438	0.326	1	Fibroblasts	Surf1
0.00215522	0.442108	0.607	0.472	1	Fibroblasts	Kcmf1
0.00219347	0.37985	0.42	0.285	1	Fibroblasts	Zfyve21
0.00223318	0.527309	0.348	0.237	1	Fibroblasts	Gskip
0.00224276	0.724419	0.491	0.384	1	Fibroblasts	Desi2
0.00224967	0.382664	0.688	0.614	1	Fibroblasts	Sppl2a
0.0022501	0.524789	0.277	0.166	1	Fibroblasts	Hsd3b7
0.00227782	0.538356	0.616	0.507	1	Fibroblasts	Ntan1
0.00228408	0.934982	0.286	0.186	1	Fibroblasts	Pccb
0.0023178	0.86892	0.25	0.155	1	Fibroblasts	Tln2
0.00233874	0.565251	0.384	0.268	1	Fibroblasts	G6pdx
0.00233911	0.396732	0.741	0.642	1	Fibroblasts	Dnajb11
0.00239221	0.91604	0.357	0.248	1	Fibroblasts	Akap11
0.00240319	0.702823	0.402	0.277	1	Fibroblasts	Pid1
0.00242222	0.374544	0.696	0.585	1	Fibroblasts	Emc3
0.00242293	1.13262	0.277	0.183	1	Fibroblasts	Kif1c
0.00242987	0.894298	0.402	0.296	1	Fibroblasts	Pds5b
0.00243691	0.650958	0.25	0.151	1	Fibroblasts	Tmem167b
0.00244742	0.526754	0.5	0.385	1	Fibroblasts	Fmc1
0.00247072	0.678804	0.366	0.252	1	Fibroblasts	Aff1
0.00247969	0.455219	0.705	0.586	1	Fibroblasts	Mrpl23
0.00254193	0.906926	0.384	0.277	1	Fibroblasts	Cdc16
0.00257316	1.15858	0.321	0.217	1	Fibroblasts	Mul1
0.0025809	0.657167	0.25	0.151	1	Fibroblasts	Slc35f5
0.00259095	0.526951	0.589	0.488	1	Fibroblasts	Emc2
0.00259285	0.480495	0.723	0.584	1	Fibroblasts	Cops6
0.00260407	0.432008	0.821	0.756	1	Fibroblasts	Rab2a
0.00260574	0.981219	0.25	0.157	1	Fibroblasts	Tanc1
0.00261163	0.665214	0.446	0.328	1	Fibroblasts	Ncor2
0.00263363	0.558995	0.286	0.18	1	Fibroblasts	Ptprf
0.00278808	0.597392	0.268	0.166	1	Fibroblasts	Camsap2
0.00281022	0.572856	0.491	0.386	1	Fibroblasts	Nampt
0.00281159	1.43563	0.25	0.157	1	Fibroblasts	Foxo1
0.00283136	0.480518	0.652	0.507	1	Fibroblasts	Paics
0.00283353	0.83737	0.438	0.336	1	Fibroblasts	Rab28
0.0028537	0.451499	0.518	0.394	1	Fibroblasts	Faf2
0.00285599	1.19908	0.277	0.175	1	Fibroblasts	Tspan17
0.00285969	0.372952	0.348	0.231	1	Fibroblasts	Rab5b
0.00286626	0.361955	0.429	0.302	1	Fibroblasts	Rictor
0.00288504	1.163	0.25	0.152	1	Fibroblasts	C1qtnf1
0.00293668	0.658086	0.375	0.264	1	Fibroblasts	Wdr82
0.00299457	0.273186	0.643	0.527	1	Fibroblasts	Senp6
0.00308268	0.792486	0.384	0.28	1	Fibroblasts	Sec23b
0.00309373	0.589999	0.393	0.275	1	Fibroblasts	Snta1
0.00316756	0.309693	0.911	0.808	1	Fibroblasts	Atp5a1
0.00318789	0.457549	0.705	0.601	1	Fibroblasts	Rbis
0.0032037	0.506417	0.571	0.477	1	Fibroblasts	Arcn1
0.00320665	1.23182	0.411	0.291	1	Fibroblasts	Abhd5
0.00323985	1.28826	0.259	0.17	1	Fibroblasts	Nup93
0.00326241	0.373359	0.491	0.359	1	Fibroblasts	Nfat5
0.00330316	0.632203	0.411	0.312	1	Fibroblasts	BC023719
0.00334833	0.368648	0.536	0.42	1	Fibroblasts	Plod3
0.00334874	0.497461	0.304	0.196	1	Fibroblasts	Vcan
0.0033511	0.504146	0.402	0.278	1	Fibroblasts	C1galt1c1
0.00341945	1.09606	0.268	0.172	1	Fibroblasts	Eef1akmt2
0.0034502	0.759595	0.25	0.154	1	Fibroblasts	Slc35e1
0.00346191	0.325744	0.902	0.904	1	Fibroblasts	Calm2
0.00347446	0.346431	0.688	0.57	1	Fibroblasts	Hadha
0.00349609	0.596411	0.571	0.478	1	Fibroblasts	Arid4b
0.00349701	0.470782	0.5	0.387	1	Fibroblasts	Gaa
0.00356487	0.61358	0.473	0.358	1	Fibroblasts	Amfr
0.00358169	0.334266	0.777	0.695	1	Fibroblasts	Ppp2ca
0.00358201	0.539847	0.518	0.405	1	Fibroblasts	Btbd7
0.00358473	0.434256	0.679	0.61	1	Fibroblasts	Tapbp
0.00359443	0.601101	0.42	0.314	1	Fibroblasts	Zzz3
0.00371896	0.466928	0.438	0.315	1	Fibroblasts	Tmem259
0.00375453	0.599104	0.438	0.32	1	Fibroblasts	Mga
0.00381588	0.695088	0.429	0.321	1	Fibroblasts	Pla2g4a
0.00385453	0.738046	0.339	0.228	1	Fibroblasts	Rnd3
0.00387956	0.705304	0.268	0.169	1	Fibroblasts	Sil1
0.00395134	0.770951	0.714	0.654	1	Fibroblasts	Tsc22d3
0.00395961	0.337953	0.812	0.7	1	Fibroblasts	Ndufb3
0.00396651	0.698026	0.562	0.43	1	Fibroblasts	Cbx5
0.00401132	1.37272	0.259	0.167	1	Fibroblasts	Pbx3
0.00405001	0.364384	0.464	0.337	1	Fibroblasts	Man2a1
0.00407793	0.907219	0.295	0.195	1	Fibroblasts	Tmem184c
0.00408279	0.684594	0.42	0.322	1	Fibroblasts	2310039H08Rik
0.0041709	0.645054	0.42	0.319	1	Fibroblasts	Kifap3
0.00417106	0.663043	0.411	0.294	1	Fibroblasts	Prkar2a
0.00426213	1.1687	0.259	0.169	1	Fibroblasts	Pkp4
0.00436712	0.73724	0.268	0.174	1	Fibroblasts	Endog
0.00438406	0.487704	0.607	0.487	1	Fibroblasts	Sec13
0.00443795	0.728081	0.295	0.199	1	Fibroblasts	Pcgf3
0.00446284	0.820919	0.473	0.39	1	Fibroblasts	Gorasp2
0.00447091	0.698531	0.491	0.374	1	Fibroblasts	Gid8
0.00447817	1.17494	0.339	0.242	1	Fibroblasts	Ubr1
0.00450913	0.427021	0.509	0.39	1	Fibroblasts	Ppp6c
0.00457474	0.581269	0.562	0.477	1	Fibroblasts	Uqcc3
0.00458845	0.469175	0.402	0.289	1	Fibroblasts	B4gat1
0.0046177	0.306091	0.795	0.741	1	Fibroblasts	Pcbp2
0.00481319	0.80006	0.259	0.165	1	Fibroblasts	Ccdc71l
0.00482025	0.770688	0.902	0.933	1	Fibroblasts	Malat1
0.00486322	0.354404	0.688	0.574	1	Fibroblasts	Hnrnph1
0.00488079	0.521501	0.509	0.394	1	Fibroblasts	Ascc3
0.00488936	0.359775	0.473	0.357	1	Fibroblasts	Arl2
0.00490353	0.586817	0.5	0.395	1	Fibroblasts	Caml
0.00492538	0.706143	0.357	0.252	1	Fibroblasts	Ankrd13c
0.00500555	0.428466	0.339	0.231	1	Fibroblasts	Lrrc8d
0.00504887	1.10827	0.277	0.187	1	Fibroblasts	Scmh1
0.00508514	0.356213	0.759	0.661	1	Fibroblasts	Mrpl20
0.00510477	1.34385	0.295	0.207	1	Fibroblasts	Pcca
0.00526426	0.664869	0.741	0.627	1	Fibroblasts	Rdx
0.00528799	0.408154	0.259	0.167	1	Fibroblasts	Hist1h4i
0.00535194	0.566171	0.411	0.311	1	Fibroblasts	Ttc19
0.00538576	0.59525	0.768	0.673	1	Fibroblasts	Ddx24
0.00538643	0.461065	0.652	0.553	1	Fibroblasts	Arid5b
0.00554631	0.322411	0.732	0.646	1	Fibroblasts	Ube2m
0.00558919	0.536212	0.304	0.202	1	Fibroblasts	Zfp945
0.00570981	0.49144	0.67	0.566	1	Fibroblasts	Magt1
0.00572517	0.450139	0.732	0.634	1	Fibroblasts	Ube2n
0.0057281	0.435647	0.411	0.308	1	Fibroblasts	Rc3h2
0.00574102	0.304236	0.25	0.155	1	Fibroblasts	Sgms1
0.00574344	0.294381	0.786	0.666	1	Fibroblasts	Cycs
0.00576224	0.772109	0.312	0.214	1	Fibroblasts	Rbmx
0.00577613	0.772464	0.321	0.229	1	Fibroblasts	Mmut
0.00580624	0.687783	0.429	0.319	1	Fibroblasts	Klhl9
0.00582801	0.608376	0.5	0.372	1	Fibroblasts	Camk2n1
0.00583273	0.530005	0.696	0.599	1	Fibroblasts	Ech1
0.00583961	0.633951	0.429	0.32	1	Fibroblasts	Exoc4
0.00587292	0.397254	0.732	0.602	1	Fibroblasts	Ube2k
0.00590984	0.632652	0.357	0.245	1	Fibroblasts	Jup
0.00613931	0.378655	0.616	0.525	1	Fibroblasts	Pigt
0.00617093	0.3166	0.75	0.676	1	Fibroblasts	Tmem160
0.00619608	0.863981	0.429	0.345	1	Fibroblasts	Tcf12
0.00620542	0.279496	0.393	0.266	1	Fibroblasts	Icam1
0.00622296	0.262869	0.768	0.671	1	Fibroblasts	Kif5b
0.00631849	0.871253	0.411	0.3	1	Fibroblasts	Adk
0.00633434	0.82016	0.429	0.324	1	Fibroblasts	Med13l
0.00635462	0.898533	0.339	0.253	1	Fibroblasts	Sh3glb2
0.00637982	0.962661	0.321	0.238	1	Fibroblasts	Ggps1
0.006542	0.582192	0.545	0.462	1	Fibroblasts	Snx1
0.00659878	0.935651	0.304	0.215	1	Fibroblasts	Txlng
0.0066222	0.422292	0.571	0.482	1	Fibroblasts	Tap2
0.00664698	0.697963	0.339	0.243	1	Fibroblasts	Tmem9
0.00672335	0.682499	0.312	0.21	1	Fibroblasts	Trim56
0.00689634	0.410332	0.661	0.534	1	Fibroblasts	Psmd2
0.0068974	1.05094	0.286	0.193	1	Fibroblasts	Smad5
0.00690399	0.652053	0.312	0.217	1	Fibroblasts	Polr3d
0.00698977	0.30912	0.661	0.573	1	Fibroblasts	Nisch
0.00703187	0.60353	0.58	0.477	1	Fibroblasts	Celf1
0.00714605	0.42851	0.759	0.695	1	Fibroblasts	Gnb1
0.00715623	0.567939	0.438	0.335	1	Fibroblasts	U2af1l4
0.00720719	0.51516	0.304	0.207	1	Fibroblasts	Slc39a6
0.00720773	0.604024	0.67	0.548	1	Fibroblasts	Imp3
0.00721544	1.09627	0.339	0.245	1	Fibroblasts	Pelo
0.00726688	0.720896	0.375	0.266	1	Fibroblasts	Tent5a
0.00739977	0.730684	0.304	0.208	1	Fibroblasts	Dnajc18
0.00749592	0.326701	0.804	0.719	1	Fibroblasts	Srp9
0.00753881	0.713486	0.375	0.273	1	Fibroblasts	Wwc2
0.00753982	0.416158	0.67	0.565	1	Fibroblasts	Tmem147
0.00760018	0.527507	0.509	0.41	1	Fibroblasts	Ubr5
0.0077181	0.890077	0.411	0.317	1	Fibroblasts	Ncoa4
0.00779507	0.531093	0.464	0.38	1	Fibroblasts	Lamtor3
0.0078031	0.420778	0.286	0.188	1	Fibroblasts	Daam1
0.00789347	0.590714	0.402	0.304	1	Fibroblasts	Gbf1
0.0081093	0.507981	0.33	0.231	1	Fibroblasts	Kif1bp
0.00814734	0.627313	0.348	0.25	1	Fibroblasts	Mapk9
0.00835558	0.753579	0.509	0.441	1	Fibroblasts	Yipf5
0.00844884	0.489096	0.375	0.271	1	Fibroblasts	Cgrrf1
0.00853243	0.437815	0.679	0.595	1	Fibroblasts	Sra1
0.00861819	1.16688	0.286	0.202	1	Fibroblasts	Nab2
0.00863909	0.800442	0.286	0.2	1	Fibroblasts	Gopc
0.00877596	0.832864	0.286	0.194	1	Fibroblasts	Ccdc6
0.00880101	0.555938	0.312	0.22	1	Fibroblasts	Arl13b
0.00885704	0.386694	0.446	0.35	1	Fibroblasts	Itfg1
0.00900429	0.437168	0.536	0.42	1	Fibroblasts	Pafah1b2
0.0091541	0.479026	0.536	0.429	1	Fibroblasts	Rabggtb
0.00919159	0.405487	0.58	0.476	1	Fibroblasts	Smad4
0.00947781	0.398295	0.411	0.317	1	Fibroblasts	Prrc1
0.00954865	0.311346	0.804	0.698	1	Fibroblasts	Mdh2
0.00962201	0.378439	0.607	0.53	1	Fibroblasts	Yipf4
0.00970476	1.58026	0.509	0.411	1	Fibroblasts	Serpine2
0.00974769	0.562904	0.482	0.365	1	Fibroblasts	Ube2q2
0.00988519	0.614193	0.259	0.172	1	Fibroblasts	2010320M18Rik
0	9.61822	1	0.006	0	Astrocytes	Ak7
0	8.84448	1	0.013	0	Astrocytes	Meig1
0	8.03002	1	0.016	0	Astrocytes	Enkur
0	9.44864	0.98	0.001	0	Astrocytes	Fam183b
0	10.0463	0.98	0.004	0	Astrocytes	1700012B09Rik
0	9.31441	0.98	0.004	0	Astrocytes	Aqp4
0	10.1234	0.98	0.004	0	Astrocytes	Tmem212
0	7.51217	0.99	0.017	0	Astrocytes	Ccdc113
0	8.25783	0.98	0.008	0	Astrocytes	1700016K19Rik
0	7.87062	0.99	0.018	0	Astrocytes	Foxj1
0	7.65026	0.99	0.019	0	Astrocytes	1110017D15Rik
0	7.51286	0.99	0.021	0	Astrocytes	Dynlrb2
0	9.62334	0.97	0.002	0	Astrocytes	Riiad1
0	9.21339	0.97	0.002	0	Astrocytes	Dnah12
0	8.38296	1	0.035	0	Astrocytes	1700094D03Rik
0	7.36282	0.99	0.027	0	Astrocytes	Gm19935
0	7.44371	0.98	0.018	0	Astrocytes	Cfap45
0	8.71147	0.97	0.008	0	Astrocytes	2010001K21Rik
0	8.28758	0.99	0.03	0	Astrocytes	Rarres2
0	8.51046	0.97	0.01	0	Astrocytes	Cfap54
0	10.2736	0.96	0.003	0	Astrocytes	Gm867
0	5.9686	0.99	0.033	0	Astrocytes	S100b
0	9.53284	0.96	0.004	0	Astrocytes	Cfap299
0	7.60948	0.97	0.014	0	Astrocytes	Cdr1os
0	7.58964	0.97	0.015	0	Astrocytes	Spef2
0	8.24059	0.97	0.016	0	Astrocytes	Nnat
0	7.18434	1	0.047	0	Astrocytes	Rsph1
0	9.64217	0.95	0.002	0	Astrocytes	Spag17
0	6.06922	0.99	0.043	0	Astrocytes	Tppp3
0	9.39109	0.95	0.004	0	Astrocytes	Gm973
0	7.86884	0.96	0.014	0	Astrocytes	1700007K13Rik
0	8.40059	0.95	0.004	0	Astrocytes	Cfap44
0	5.37952	1	0.055	0	Astrocytes	Calml4
0	8.76051	0.95	0.005	0	Astrocytes	Ppp1r36
0	7.6783	0.96	0.02	0	Astrocytes	Drc3
0	6.08343	0.97	0.031	0	Astrocytes	Rsph9
0	10.4869	0.94	0.001	0	Astrocytes	Ccdc153
0	7.97647	0.95	0.012	0	Astrocytes	Ccdc39
0	8.37747	0.95	0.012	0	Astrocytes	Tctex1d4
0	10.0208	0.94	0.002	0	Astrocytes	Elmod1
0	7.49155	0.96	0.022	0	Astrocytes	Iqcg
0	5.74448	1	0.063	0	Astrocytes	Ntrk2
0	6.43644	0.97	0.036	0	Astrocytes	Cfap126
0	7.17759	0.95	0.018	0	Astrocytes	Gm14964
0	7.3438	0.95	0.02	0	Astrocytes	Capsl
0	7.19167	0.97	0.04	0	Astrocytes	1700088E04Rik
0	7.04951	0.94	0.011	0	Astrocytes	Ccdc146
0	7.27266	0.94	0.013	0	Astrocytes	Pifo
0	7.08252	0.94	0.013	0	Astrocytes	Tekt1
0	9.26977	0.93	0.004	0	Astrocytes	Odf3b
0	6.01123	0.96	0.034	0	Astrocytes	Sorbs1
0	6.99495	0.98	0.055	0	Astrocytes	Tmem47
0	6.69047	0.96	0.037	0	Astrocytes	Lrrc51
0	8.04868	0.93	0.009	0	Astrocytes	Efcab10
0	7.45856	0.93	0.01	0	Astrocytes	Spag6l
0	6.72624	0.93	0.011	0	Astrocytes	Dmkn
0	9.76842	0.92	0.002	0	Astrocytes	1700001C02Rik
0	10.6358	0.92	0.002	0	Astrocytes	Pvalb
0	9.22969	0.92	0.003	0	Astrocytes	Dnah6
0	6.92622	0.94	0.024	0	Astrocytes	Wdr78
0	6.56642	0.97	0.055	0	Astrocytes	Spa17
0	7.37665	0.95	0.035	0	Astrocytes	Ccdc74a
0	8.61313	0.92	0.007	0	Astrocytes	2410004P03Rik
0	10.2348	0.91	0.001	0	Astrocytes	Fam166b
0	6.32543	0.97	0.063	0	Astrocytes	Ddr1
0	3.79987	0.95	0.046	0	Astrocytes	Fxyd1
0	6.30248	0.92	0.017	0	Astrocytes	Uchl1
0	10.7044	0.9	0	0	Astrocytes	Fam216b
0	9.10126	0.9	0.005	0	Astrocytes	Dnali1
0	7.8937	0.9	0.005	0	Astrocytes	1700028P14Rik
0	7.72804	0.9	0.008	0	Astrocytes	Lrriq1
0	7.24903	0.9	0.009	0	Astrocytes	Gpr37l1
0	6.57564	0.91	0.019	0	Astrocytes	Atp1b2
0	7.47762	0.9	0.012	0	Astrocytes	Ccdc30
0	9.14439	0.89	0.004	0	Astrocytes	Ccdc170
0	6.12335	0.92	0.034	0	Astrocytes	Nme5
0	5.05001	0.94	0.054	0	Astrocytes	Fhad1
0	8.89623	0.89	0.006	0	Astrocytes	Wdr66
0	7.02699	0.89	0.009	0	Astrocytes	Bicc1
0	7.11133	0.89	0.009	0	Astrocytes	Rassf9
0	7.41639	0.89	0.011	0	Astrocytes	Efcab1
0	11.3226	0.88	0.001	0	Astrocytes	Iqca
0	10.184	0.88	0.001	0	Astrocytes	1700024G13Rik
0	9.01709	0.88	0.002	0	Astrocytes	Slc25a18
0	10.0915	0.88	0.002	0	Astrocytes	Cfap161
0	6.67414	0.9	0.022	0	Astrocytes	Clec3b
0	3.82799	0.9	0.023	0	Astrocytes	Fez1
0	5.34897	0.93	0.054	0	Astrocytes	Ildr2
0	8.71063	0.88	0.004	0	Astrocytes	Ly6h
0	6.30804	0.89	0.015	0	Astrocytes	Sox2
0	6.34899	0.92	0.047	0	Astrocytes	Fzd3
0	10.5463	0.87	0.001	0	Astrocytes	Sntn
0	9.08122	0.87	0.002	0	Astrocytes	Cfap65
0	9.22807	0.87	0.002	0	Astrocytes	Lrrc23
0	9.50463	0.87	0.002	0	Astrocytes	Dnah9
0	5.88804	0.87	0.007	0	Astrocytes	6330403K07Rik
0	6.40064	0.9	0.037	0	Astrocytes	Id4
0	5.51635	0.88	0.021	0	Astrocytes	Plekhb1
0	4.55442	0.9	0.044	0	Astrocytes	Pcp4l1
0	8.97399	0.86	0.004	0	Astrocytes	Rsph4a
0	6.38024	0.88	0.025	0	Astrocytes	Zcchc18
0	5.73991	0.88	0.027	0	Astrocytes	Serpina3n
0	6.39795	0.9	0.048	0	Astrocytes	Pih1d2
0	9.59182	0.85	0.001	0	Astrocytes	Ccdc33
0	5.38126	0.86	0.012	0	Astrocytes	Ptprz1
0	8.74828	0.86	0.013	0	Astrocytes	Gfap
0	8.12475	0.85	0.003	0	Astrocytes	C230072F16Rik
0	9.92625	0.85	0.004	0	Astrocytes	Cdhr4
0	5.55059	0.87	0.024	0	Astrocytes	Pcsk1n
0	5.10403	0.86	0.016	0	Astrocytes	Hepacam
0	8.8751	0.85	0.006	0	Astrocytes	Mlc1
0	11.4472	0.84	0	0	Astrocytes	Ppp1r32
0	6.35275	0.87	0.032	0	Astrocytes	Spaca9
0	9.27072	0.84	0.009	0	Astrocytes	1700001L19Rik
0	5.4945	0.88	0.05	0	Astrocytes	Dnaja4
0	8.28345	0.83	0.003	0	Astrocytes	Cd109
0	7.853	0.83	0.006	0	Astrocytes	Cfap53
0	6.58827	0.84	0.017	0	Astrocytes	Scg3
0	9.44855	0.82	0.001	0	Astrocytes	Cfap100
0	10.8809	0.82	0.001	0	Astrocytes	Dnah5
0	7.29468	0.83	0.012	0	Astrocytes	Ppil6
0	8.48629	0.82	0.002	0	Astrocytes	Tekt4
0	8.23277	0.83	0.013	0	Astrocytes	Drc1
0	8.12595	0.82	0.005	0	Astrocytes	Ddo
0	12.3828	0.81	0	0	Astrocytes	Syt10
0	9.08395	0.81	0.002	0	Astrocytes	6820408C15Rik
0	6.28814	0.83	0.022	0	Astrocytes	Saxo2
0	8.74804	0.81	0.003	0	Astrocytes	Ankrd66
0	8.23185	0.81	0.005	0	Astrocytes	Dnaic1
0	7.11762	0.81	0.007	0	Astrocytes	Cfap69
0	9.59355	0.8	0.001	0	Astrocytes	Cdhr3
0	5.7508	0.82	0.022	0	Astrocytes	Fsd1l
0	6.44965	0.83	0.034	0	Astrocytes	Agt
0	5.79775	0.81	0.017	0	Astrocytes	Fam81a
0	10.2098	0.79	0	0	Astrocytes	Rgs22
0	4.83441	0.83	0.04	0	Astrocytes	Catip
0	9.41616	0.79	0.001	0	Astrocytes	Hydin
0	7.95723	0.8	0.013	0	Astrocytes	Maats1
0	8.10009	0.79	0.004	0	Astrocytes	Cfap97d2
0	7.26847	0.79	0.007	0	Astrocytes	Cdkl4
0	10.9944	0.78	0	0	Astrocytes	Ccdc121
0	11.1979	0.78	0	0	Astrocytes	Gm10714
0	6.95672	0.8	0.021	0	Astrocytes	Spef1
0	6.18448	0.81	0.031	0	Astrocytes	Tctn2
0	9.85259	0.78	0.001	0	Astrocytes	Cfap46
0	4.99115	0.82	0.041	0	Astrocytes	Smim5
0	8.7755	0.78	0.003	0	Astrocytes	Spag8
0	8.38156	0.78	0.004	0	Astrocytes	Cfap206
0	7.75202	0.78	0.006	0	Astrocytes	Spag16
0	5.87075	0.79	0.017	0	Astrocytes	Ccdc180
0	7.87396	0.78	0.008	0	Astrocytes	Morn5
0	6.62893	0.78	0.01	0	Astrocytes	Drc7
0	6.65138	0.79	0.021	0	Astrocytes	Dnaaf4
0	7.02102	0.78	0.011	0	Astrocytes	Plce1
0	7.20573	0.8	0.033	0	Astrocytes	Gm17455
0	6.46654	0.79	0.024	0	Astrocytes	Ccdc96
0	6.86961	0.77	0.007	0	Astrocytes	Dcdc2a
0	14.3929	0.76	0	0	Astrocytes	Frmpd2
0	9.35155	0.76	0.001	0	Astrocytes	Scn7a
0	6.56333	0.77	0.011	0	Astrocytes	Ndn
0	9.03537	0.76	0.001	0	Astrocytes	Nme9
0	9.39564	0.76	0.002	0	Astrocytes	Crygn
0	7.78925	0.76	0.006	0	Astrocytes	Cfap77
0	6.78198	0.76	0.008	0	Astrocytes	Iqub
0	7.0586	0.76	0.009	0	Astrocytes	Antxr1
0	7.28665	0.77	0.019	0	Astrocytes	Ccdc65
0	5.70586	0.77	0.02	0	Astrocytes	Ackr3
0	4.64596	0.78	0.031	0	Astrocytes	Cavin3
0	9.09012	0.75	0.002	0	Astrocytes	Lrrc36
0	6.42521	0.76	0.012	0	Astrocytes	4833427G06Rik
0	8.55457	0.75	0.003	0	Astrocytes	Ak9
0	7.50723	0.75	0.011	0	Astrocytes	Ttc21a
0	6.24981	0.75	0.011	0	Astrocytes	Pacrg
0	10.306	0.74	0.001	0	Astrocytes	Vit
0	6.735	0.75	0.013	0	Astrocytes	Sncg
0	7.86448	0.74	0.004	0	Astrocytes	Cfap61
0	8.86737	0.74	0.004	0	Astrocytes	Mro
0	6.8373	0.74	0.008	0	Astrocytes	Nek5
0	6.56086	0.74	0.01	0	Astrocytes	Bmp6
0	9.44718	0.73	0.001	0	Astrocytes	Erich3
0	6.00611	0.75	0.021	0	Astrocytes	Ccdc162
0	8.66768	0.73	0.001	0	Astrocytes	Stmnd1
0	7.30255	0.74	0.012	0	Astrocytes	Zmynd10
0	8.75706	0.73	0.002	0	Astrocytes	Ccdc40
0	5.5926	0.74	0.012	0	Astrocytes	Cdh2
0	8.46648	0.73	0.002	0	Astrocytes	Cfap70
0	5.42218	0.75	0.026	0	Astrocytes	Kif9
0	6.78574	0.73	0.01	0	Astrocytes	Casc1
0	9.23154	0.72	0.001	0	Astrocytes	Armc4
0	11.7433	0.71	0	0	Astrocytes	Slc14a2
0	10.9098	0.71	0.001	0	Astrocytes	Sap30bpos
0	6.2471	0.73	0.025	0	Astrocytes	Spata33
0	6.85785	0.71	0.008	0	Astrocytes	Scrn1
0	6.1197	0.71	0.008	0	Astrocytes	Sept3
0	7.71888	0.71	0.008	0	Astrocytes	Togaram2
0	6.60431	0.72	0.02	0	Astrocytes	Bbof1
0	11.7591	0.7	0	0	Astrocytes	Stoml3
0	10.7644	0.7	0	0	Astrocytes	Gm29508
0	4.97126	0.73	0.031	0	Astrocytes	Cd55
0	10.0765	0.7	0.001	0	Astrocytes	Bbox1
0	9.50907	0.7	0.001	0	Astrocytes	Fbln7
0	9.07479	0.7	0.001	0	Astrocytes	Adamts20
0	9.45781	0.7	0.001	0	Astrocytes	Ccdc81
0	6.66737	0.71	0.012	0	Astrocytes	Nat14
0	7.85692	0.7	0.004	0	Astrocytes	1700013F07Rik
0	7.7979	0.7	0.004	0	Astrocytes	Fam81b
0	7.05886	0.7	0.005	0	Astrocytes	Gnal
0	7.59433	0.7	0.006	0	Astrocytes	Prrg4
0	7.44762	0.7	0.007	0	Astrocytes	Dkk3
0	7.13322	0.7	0.007	0	Astrocytes	Efhb
0	6.37632	0.7	0.009	0	Astrocytes	Igsf11
0	9.31696	0.69	0.002	0	Astrocytes	Dnah11
0	6.68477	0.7	0.012	0	Astrocytes	Cfap43
0	4.44694	0.71	0.026	0	Astrocytes	Serping1
0	8.25975	0.69	0.006	0	Astrocytes	Wdr63
0	5.1361	0.7	0.017	0	Astrocytes	Scnn1a
0	6.88186	0.69	0.008	0	Astrocytes	Cd59b
0	9.86353	0.68	0.001	0	Astrocytes	Mapk15
0	5.07191	0.7	0.021	0	Astrocytes	Ttyh1
0	7.15413	0.69	0.011	0	Astrocytes	Slc22a4
0	7.99515	0.68	0.002	0	Astrocytes	Cfap52
0	7.85373	0.68	0.003	0	Astrocytes	Ankrd45
0	7.51849	0.68	0.004	0	Astrocytes	Plin5
0	4.91062	0.69	0.016	0	Astrocytes	Rsph10b
0	6.48051	0.68	0.009	0	Astrocytes	Sobp
0	8.90403	0.67	0.001	0	Astrocytes	Dnah7a
0	7.40988	0.68	0.011	0	Astrocytes	Med9os
0	6.51853	0.68	0.012	0	Astrocytes	Iqck
0	4.82863	0.68	0.021	0	Astrocytes	Magi2
0	10.9149	0.66	0.001	0	Astrocytes	Dnah1
0	4.96583	0.68	0.021	0	Astrocytes	Pir
0	9.08582	0.66	0.001	0	Astrocytes	Zp3
0	8.67971	0.66	0.002	0	Astrocytes	Vwa3a
0	8.52111	0.66	0.003	0	Astrocytes	BC051019
0	6.80874	0.66	0.006	0	Astrocytes	Nkain4
0	9.53144	0.65	0.001	0	Astrocytes	Lrrc71
0	9.97271	0.65	0.001	0	Astrocytes	Kcnmb1
0	8.13019	0.65	0.003	0	Astrocytes	Morn3
0	8.55734	0.65	0.003	0	Astrocytes	Fank1
0	4.68048	0.67	0.026	0	Astrocytes	Rragd
0	7.87203	0.65	0.006	0	Astrocytes	Eno4
0	6.58504	0.65	0.007	0	Astrocytes	Dnajb13
0	6.91889	0.65	0.008	0	Astrocytes	Cabcoco1
0	6.30644	0.65	0.01	0	Astrocytes	Fam184a
0	8.67841	0.64	0.002	0	Astrocytes	Ubxn10
0	6.20579	0.66	0.022	0	Astrocytes	Mok
0	8.18201	0.64	0.003	0	Astrocytes	Rmst
0	7.2419	0.64	0.005	0	Astrocytes	1500009C09Rik
0	4.17449	0.64	0.008	0	Astrocytes	Meg3
0	9.34953	0.63	0	0	Astrocytes	Dnah3
0	8.24071	0.63	0.002	0	Astrocytes	Gm28729
0	7.70328	0.63	0.004	0	Astrocytes	Barx2
0	7.65208	0.63	0.004	0	Astrocytes	Gm12326
0	6.34846	0.63	0.006	0	Astrocytes	Fam181b
0	6.45086	0.63	0.007	0	Astrocytes	Ankub1
0	5.78447	0.64	0.017	0	Astrocytes	Hap1
0	9.10186	0.62	0.001	0	Astrocytes	Lrrc6
0	5.13543	0.64	0.021	0	Astrocytes	Abat
0	8.53896	0.62	0.001	0	Astrocytes	Dnah10
0	8.92471	0.62	0.001	0	Astrocytes	Prr29
0	6.05071	0.63	0.012	0	Astrocytes	Mycbpap
0	8.02028	0.62	0.002	0	Astrocytes	Dnaic2
0	8.66249	0.62	0.002	0	Astrocytes	Gm16006
0	5.17229	0.63	0.016	0	Astrocytes	Tceal3
0	7.42231	0.62	0.007	0	Astrocytes	Clip4
0	6.20948	0.63	0.02	0	Astrocytes	Crocc
0	8.29323	0.61	0.002	0	Astrocytes	Map3k19
0	8.48275	0.61	0.002	0	Astrocytes	Fmn2
0	5.51755	0.62	0.012	0	Astrocytes	Dydc2
0	5.56055	0.62	0.015	0	Astrocytes	Phkg1
0	6.82966	0.61	0.008	0	Astrocytes	Timp4
0	9.23994	0.6	0.001	0	Astrocytes	Akap14
0	9.19049	0.6	0.002	0	Astrocytes	T2
0	7.54701	0.6	0.003	0	Astrocytes	Lrrc34
0	7.086	0.61	0.014	0	Astrocytes	Mamdc2
0	7.02615	0.6	0.005	0	Astrocytes	Mapk10
0	5.81	0.61	0.018	0	Astrocytes	Bdh2
0	5.92964	0.6	0.01	0	Astrocytes	Wnt4
0	10.0169	0.59	0	0	Astrocytes	1700012P22Rik
0	9.07917	0.59	0.001	0	Astrocytes	Lrrc10b
0	10.5685	0.59	0.001	0	Astrocytes	Lrrc43
0	7.45364	0.59	0.003	0	Astrocytes	Ccdc190
0	8.18818	0.59	0.003	0	Astrocytes	Mak
0	8.0258	0.59	0.003	0	Astrocytes	Ccdc78
0	7.98214	0.59	0.003	0	Astrocytes	Tctex1d1
0	7.57928	0.59	0.005	0	Astrocytes	Wdr31
0	5.28957	0.6	0.017	0	Astrocytes	Tmem108
0	5.17669	0.6	0.017	0	Astrocytes	Maob
0	7.14574	0.59	0.008	0	Astrocytes	Fsip1
0	5.59301	0.59	0.009	0	Astrocytes	Dtx1
0	6.47459	0.59	0.009	0	Astrocytes	Dnah2
0	9.47526	0.58	0.001	0	Astrocytes	Lrrc74b
0	9.35955	0.58	0.001	0	Astrocytes	Stk33
0	5.04014	0.59	0.013	0	Astrocytes	4430402I18Rik
0	9.49202	0.57	0	0	Astrocytes	Got1l1
0	8.20523	0.57	0.002	0	Astrocytes	Tenm3
0	6.05942	0.58	0.013	0	Astrocytes	Morn1
0	6.80797	0.57	0.005	0	Astrocytes	Bace2
0	6.75216	0.57	0.005	0	Astrocytes	Stk32a
0	6.15275	0.57	0.006	0	Astrocytes	Tmem132b
0	5.90273	0.58	0.016	0	Astrocytes	1700030J22Rik
0	8.77904	0.56	0.001	0	Astrocytes	St8sia2
0	7.65157	0.56	0.002	0	Astrocytes	Spata17
0	7.46103	0.56	0.002	0	Astrocytes	Myo16
0	5.114	0.57	0.013	0	Astrocytes	Gprasp2
0	6.72523	0.56	0.007	0	Astrocytes	Pcbd1
0	7.32391	0.56	0.007	0	Astrocytes	Lrrc46
0	6.46441	0.56	0.008	0	Astrocytes	Ccdc148
0	6.1891	0.57	0.019	0	Astrocytes	Sox6
0	8.00096	0.55	0.003	0	Astrocytes	Plcd4
0	7.52121	0.55	0.003	0	Astrocytes	Zmynd12
0	7.56963	0.55	0.003	0	Astrocytes	Fbxo16
0	5.37052	0.55	0.004	0	Astrocytes	Pou3f2
0	7.9293	0.55	0.004	0	Astrocytes	Chd5
0	6.14299	0.56	0.014	0	Astrocytes	Rab36
0	7.28863	0.55	0.004	0	Astrocytes	Gm11992
0	6.58011	0.55	0.006	0	Astrocytes	Dzank1
0	6.52689	0.55	0.006	0	Astrocytes	Lrguk
0	6.47051	0.55	0.007	0	Astrocytes	Lrrc9
0	9.7602	0.54	0	0	Astrocytes	1700019G24Rik
0	8.50752	0.54	0.001	0	Astrocytes	Cfap57
0	9.03112	0.54	0.001	0	Astrocytes	Kif6
0	8.13474	0.54	0.002	0	Astrocytes	Tsnaxip1
0	5.33645	0.55	0.013	0	Astrocytes	Ttc9
0	7.30264	0.54	0.003	0	Astrocytes	Plaat1
0	7.68212	0.54	0.004	0	Astrocytes	Pbx4
0	6.50071	0.54	0.006	0	Astrocytes	Slc22a23
0	5.01185	0.55	0.017	0	Astrocytes	Prrt1
0	7.28527	0.54	0.011	0	Astrocytes	Kif27
0	8.74546	0.53	0.002	0	Astrocytes	Mdh1b
0	7.9968	0.52	0.001	0	Astrocytes	Rnf138rt1
0	7.28159	0.52	0.003	0	Astrocytes	Osbpl6
0	4.39446	0.53	0.013	0	Astrocytes	Kndc1
0	5.24652	0.53	0.015	0	Astrocytes	Arhgef4
0	6.72636	0.52	0.006	0	Astrocytes	Adgb
0	12.5668	0.51	0	0	Astrocytes	Acot5
0	9.86427	0.51	0.001	0	Astrocytes	Ccdc3
0	5.32368	0.52	0.012	0	Astrocytes	Gm4876
0	4.86863	0.52	0.012	0	Astrocytes	4932438H23Rik
0	8.38792	0.51	0.002	0	Astrocytes	Cfap47
0	6.16919	0.51	0.008	0	Astrocytes	1810010H24Rik
0	7.60891	0.51	0.009	0	Astrocytes	Anxa8
0	8.94348	0.5	0.001	0	Astrocytes	Dnah7b
0	8.7376	0.5	0.001	0	Astrocytes	Rfx4
0	9.17397	0.5	0.001	0	Astrocytes	Tcp11
0	9.36745	0.5	0.001	0	Astrocytes	Ttc29
0	7.11903	0.5	0.003	0	Astrocytes	Dcdc2b
0	7.38079	0.5	0.006	0	Astrocytes	Shank2
0	9.40959	0.49	0	0	Astrocytes	Gm44109
0	11.0936	0.49	0	0	Astrocytes	3300002A11Rik
0	8.1908	0.49	0.001	0	Astrocytes	Spata18
0	7.86048	0.49	0.001	0	Astrocytes	Rbm24
0	8.81405	0.49	0.001	0	Astrocytes	Eppk1
0	6.37212	0.5	0.012	0	Astrocytes	Ccdc103
0	7.34522	0.49	0.003	0	Astrocytes	Agbl4
0	7.89841	0.49	0.003	0	Astrocytes	Dlec1
0	6.53881	0.49	0.004	0	Astrocytes	Jhy
0	6.39991	0.49	0.005	0	Astrocytes	Dnajc6
0	6.55281	0.49	0.005	0	Astrocytes	Rnf182
0	6.26382	0.49	0.006	0	Astrocytes	Uckl1os
0	5.32099	0.49	0.009	0	Astrocytes	Pcdh10
0	5.06043	0.49	0.01	0	Astrocytes	Ednrb
0	8.74447	0.48	0	0	Astrocytes	Zfp474
0	6.26866	0.49	0.011	0	Astrocytes	Kcnb1
0	5.22735	0.49	0.012	0	Astrocytes	Lix1
0	4.93476	0.49	0.013	0	Astrocytes	Gm29538
0	7.53418	0.48	0.003	0	Astrocytes	Synpo2
0	6.88189	0.48	0.003	0	Astrocytes	Efcab12
0	7.36321	0.48	0.004	0	Astrocytes	Gtsf1l
0	7.31514	0.48	0.005	0	Astrocytes	Ttc16
0	10.1001	0.47	0	0	Astrocytes	Ttll8
0	12.266	0.47	0	0	Astrocytes	Ribc2
0	7.31086	0.47	0.004	0	Astrocytes	Cidea
0	6.62655	0.47	0.005	0	Astrocytes	Gabrb1
0	7.36034	0.47	0.005	0	Astrocytes	Nnmt
0	13.0471	0.46	0	0	Astrocytes	Ttll6
0	11.0506	0.46	0	0	Astrocytes	Zbbx
0	7.52638	0.46	0.002	0	Astrocytes	Ccdc60
0	8.02802	0.46	0.003	0	Astrocytes	Gm14488
0	8.24148	0.46	0.003	0	Astrocytes	1700003E16Rik
0	7.56146	0.46	0.004	0	Astrocytes	Ccdc151
0	7.47536	0.46	0.004	0	Astrocytes	Zc2hc1c
0	6.45775	0.45	0.005	0	Astrocytes	Rd3
0	7.11278	0.45	0.006	0	Astrocytes	Lpar3
0	6.06564	0.45	0.007	0	Astrocytes	Cpn1
0	5.6809	0.45	0.01	0	Astrocytes	Ak8
0	7.49436	0.44	0.003	0	Astrocytes	Flnc
0	6.32616	0.44	0.003	0	Astrocytes	Dzip1l
0	7.75866	0.44	0.003	0	Astrocytes	Fam92b
0	6.78269	0.44	0.004	0	Astrocytes	Fgf7
0	6.08558	0.44	0.005	0	Astrocytes	Slc14a1
0	7.62526	0.44	0.006	0	Astrocytes	Marc1
0	6.21383	0.44	0.006	0	Astrocytes	Acss3
0	7.51323	0.43	0.002	0	Astrocytes	Adgra1
0	5.33415	0.43	0.004	0	Astrocytes	Kcnk2
0	6.82525	0.43	0.005	0	Astrocytes	Rbp2
0	6.08982	0.43	0.007	0	Astrocytes	6430531B16Rik
0	8.08338	0.42	0.001	0	Astrocytes	Wdr93
0	7.80448	0.42	0.001	0	Astrocytes	Tspyl5
0	7.51469	0.42	0.002	0	Astrocytes	Stpg1
0	6.42317	0.42	0.003	0	Astrocytes	S1pr3
0	6.20029	0.42	0.007	0	Astrocytes	Efhc1
0	4.48775	0.42	0.007	0	Astrocytes	Fabp7
0	10.3102	0.41	0	0	Astrocytes	Wdr49
0	13.0779	0.41	0	0	Astrocytes	Gm48107
0	10.6931	0.41	0	0	Astrocytes	Cfap157
0	8.22767	0.41	0.001	0	Astrocytes	Ttll9
0	7.96176	0.41	0.002	0	Astrocytes	Syt5
0	7.67322	0.41	0.002	0	Astrocytes	Unc13c
0	7.90875	0.41	0.002	0	Astrocytes	Slc24a4
0	6.28824	0.41	0.004	0	Astrocytes	Fbxl13
0	7.46108	0.41	0.004	0	Astrocytes	Iqank1
0	4.75745	0.41	0.006	0	Astrocytes	Gm17750
0	6.94509	0.4	0.002	0	Astrocytes	Kcnj16
0	6.55345	0.4	0.003	0	Astrocytes	Kcnmb4
0	6.30066	0.4	0.004	0	Astrocytes	Dchs1
0	5.30611	0.4	0.008	0	Astrocytes	Plekha7
0	11.1484	0.39	0	0	Astrocytes	Deup1
0	8.58618	0.39	0	0	Astrocytes	Lrrc18
0	12.5788	0.39	0	0	Astrocytes	Tcte1
0	7.62444	0.39	0.001	0	Astrocytes	Ccdc194
0	6.08212	0.39	0.006	0	Astrocytes	2010300C02Rik
0	5.13905	0.39	0.006	0	Astrocytes	Cecr2
0	8.92008	0.38	0	0	Astrocytes	4930444P10Rik
0	8.9658	0.38	0.001	0	Astrocytes	Vwa3b
0	7.84653	0.38	0.001	0	Astrocytes	Nek10
0	8.66526	0.38	0.001	0	Astrocytes	Dnaaf1
0	6.31616	0.38	0.003	0	Astrocytes	Kcnn3
0	5.97647	0.38	0.003	0	Astrocytes	E130114P18Rik
0	6.38873	0.38	0.004	0	Astrocytes	Scn3b
0	5.65292	0.38	0.005	0	Astrocytes	Mmd2
0	8.10067	0.37	0	0	Astrocytes	Olfr1507
0	7.28988	0.37	0.001	0	Astrocytes	Ldb2
0	10.1004	0.37	0.001	0	Astrocytes	P4ha3
0	8.46161	0.37	0.001	0	Astrocytes	March4
0	9.86752	0.37	0.001	0	Astrocytes	4933407L21Rik
0	5.95684	0.37	0.002	0	Astrocytes	Sox1
0	7.54856	0.37	0.002	0	Astrocytes	Gm16364.1
0	6.75236	0.37	0.003	0	Astrocytes	Nudt11
0	7.18158	0.36	0.002	0	Astrocytes	Agbl2
0	7.09887	0.36	0.002	0	Astrocytes	Galnt16
0	7.30253	0.36	0.002	0	Astrocytes	Cnksr2
0	7.14883	0.36	0.003	0	Astrocytes	Ccdc89
0	5.40662	0.36	0.004	0	Astrocytes	Rian
0	6.49225	0.36	0.004	0	Astrocytes	Scube3
0	12.6356	0.35	0	0	Astrocytes	Ptx4
0	9.02042	0.35	0.001	0	Astrocytes	Nek11
0	7.15097	0.35	0.002	0	Astrocytes	Aard
0	5.80279	0.35	0.003	0	Astrocytes	Klkb1
0	6.24372	0.35	0.003	0	Astrocytes	Gm5089
0	7.2341	0.35	0.005	0	Astrocytes	A430108G06Rik
0	12.2538	0.34	0	0	Astrocytes	Cfap221
0	10.5201	0.34	0.001	0	Astrocytes	Ngef
0	8.59093	0.34	0.001	0	Astrocytes	Hrk
0	5.88688	0.34	0.002	0	Astrocytes	Col5a3
0	6.91085	0.34	0.003	0	Astrocytes	Styxl1
0	6.10255	0.34	0.004	0	Astrocytes	Prkg1
0	2.16753	0.34	0.004	0	Astrocytes	Vpreb3
0	12.0366	0.33	0	0	Astrocytes	Sgcg
0	11.0846	0.33	0	0	Astrocytes	Pih1h3b
0	8.07717	0.33	0.002	0	Astrocytes	Amhr2
0	11.1663	0.32	0	0	Astrocytes	Dbpht2
0	9.28445	0.32	0	0	Astrocytes	C1qtnf3
0	9.81703	0.32	0	0	Astrocytes	5330413P13Rik
0	10.1149	0.32	0	0	Astrocytes	Vwa5b1
0	9.50111	0.32	0	0	Astrocytes	C130026L21Rik
0	9.78905	0.32	0.001	0	Astrocytes	Efcab6
0	6.86501	0.32	0.002	0	Astrocytes	Crb2
0	6.07712	0.32	0.004	0	Astrocytes	Mrln
0	9.08146	0.31	0	0	Astrocytes	Dpy19l2
0	7.35276	0.31	0.001	0	Astrocytes	Csmd1
0	8.34887	0.31	0.001	0	Astrocytes	Tmem200c
0	7.38701	0.31	0.003	0	Astrocytes	Axdnd1
0	6.61038	0.31	0.003	0	Astrocytes	Gm49417
0	12.4338	0.3	0	0	Astrocytes	Gm12144
0	7.68582	0.3	0.001	0	Astrocytes	Calb1
0	6.74649	0.3	0.001	0	Astrocytes	Gm10419
0	8.08798	0.3	0.001	0	Astrocytes	Tmem232
0	6.7133	0.3	0.002	0	Astrocytes	Rimklb
0	7.76884	0.3	0.002	0	Astrocytes	9530053A07Rik
0	7.28124	0.3	0.002	0	Astrocytes	Stox1
0	4.55824	0.3	0.003	0	Astrocytes	Tnr
0	6.44503	0.3	0.004	0	Astrocytes	Rorb
0	7.6172	0.29	0.001	0	Astrocytes	1810020O05Rik
0	7.54704	0.29	0.001	0	Astrocytes	Gm42722
0	6.59243	0.29	0.002	0	Astrocytes	Pamr1
0	6.60427	0.29	0.002	0	Astrocytes	Dab1
0	8.25522	0.29	0.002	0	Astrocytes	Plch1
0	6.95698	0.29	0.003	0	Astrocytes	Klhdc9
0	6.54576	0.29	0.003	0	Astrocytes	Efhc2
0	10.9797	0.28	0	0	Astrocytes	Gm16083
0	8.09158	0.28	0	0	Astrocytes	Daw1
0	12.2899	0.28	0	0	Astrocytes	Ghrh
0	7.843	0.28	0.001	0	Astrocytes	Gm36908
0	6.2179	0.28	0.002	0	Astrocytes	Tekt2
0	6.88919	0.28	0.002	0	Astrocytes	Trp73
0	6.27729	0.28	0.003	0	Astrocytes	Adgrb1
0	11.6823	0.27	0	0	Astrocytes	Fam181a
0	7.88054	0.27	0.001	0	Astrocytes	D130043K22Rik
0	7.86389	0.27	0.002	0	Astrocytes	Phex
0	6.21341	0.27	0.002	0	Astrocytes	Acbd7
0	7.36908	0.27	0.003	0	Astrocytes	Ccdc187
0	10.8302	0.26	0	0	Astrocytes	Rsph14
0	8.87905	0.26	0.001	0	Astrocytes	Cfap58
0	9.56625	0.26	0.001	0	Astrocytes	Npy
0	8.30711	0.26	0.001	0	Astrocytes	Gm45060
0	7.40882	0.26	0.002	0	Astrocytes	Sptlc3
0	6.62101	0.26	0.003	0	Astrocytes	Pkp2
0	9.99362	0.25	0	0	Astrocytes	Ttc34
0	10.9192	0.25	0	0	Astrocytes	Crocc2
0	8.13303	0.25	0	0	Astrocytes	Gm11523
0	7.54266	0.25	0.001	0	Astrocytes	Zdbf2
0	7.65743	0.25	0.001	0	Astrocytes	Syt4
0	8.33356	0.25	0.001	0	Astrocytes	Musk
0	8.09215	0.25	0.001	0	Astrocytes	March10
0	6.30876	0.25	0.002	0	Astrocytes	Chia1
0	6.21376	0.25	0.002	0	Astrocytes	Sorcs2
0	6.38491	0.25	0.002	0	Astrocytes	A730020E08Rik
0	6.67267	0.25	0.002	0	Astrocytes	Tekt3
0	6.27464	0.25	0.002	0	Astrocytes	4732414G09Rik
0	6.95074	0.25	0.002	0	Astrocytes	Ece2
9.9472e-306	6.00144	0.47	0.012	2.26339e-301	Astrocytes	Fam161b
2.24976e-304	6.08834	0.57	0.019	5.11911e-300	Astrocytes	Ankrd42
3.45316e-304	5.29405	0.5	0.014	7.85732e-300	Astrocytes	Frmd5
3.32772e-303	5.76819	0.31	0.005	7.57189e-299	Astrocytes	5430402O13Rik
1.37711e-302	4.89408	0.26	0.003	3.13347e-298	Astrocytes	Pax6
3.40616e-297	4.00773	0.67	0.027	7.75037e-293	Astrocytes	Gpm6a
1.49522e-296	5.99423	0.25	0.003	3.40223e-292	Astrocytes	Gm44386
9.90092e-295	5.53917	0.3	0.005	2.25286e-290	Astrocytes	Pnck
4.36349e-294	8.22572	0.44	0.011	9.92867e-290	Astrocytes	Krt15
1.23515e-292	5.38419	0.83	0.046	2.81046e-288	Astrocytes	Efcab2
1.35897e-291	4.64872	0.39	0.008	3.0922e-287	Astrocytes	Itih3
5.09909e-291	5.01423	0.4	0.009	1.16025e-286	Astrocytes	Lrrc4b
6.66584e-289	6.35228	0.49	0.015	1.51675e-284	Astrocytes	Npas3
2.57169e-288	6.4204	0.38	0.008	5.85163e-284	Astrocytes	Ppp1r3c
9.25545e-287	5.11549	0.79	0.042	2.10599e-282	Astrocytes	Abhd3
2.88546e-286	6.58572	0.34	0.006	6.56557e-282	Astrocytes	Ccdc160
6.02694e-286	4.96196	0.81	0.044	1.37137e-281	Astrocytes	Nrbp2
7.78294e-285	3.99891	0.3	0.005	1.77093e-280	Astrocytes	Col12a1
1.42884e-283	6.30823	0.97	0.071	3.25118e-279	Astrocytes	Mlf1
2.52868e-283	6.3483	0.27	0.004	5.75375e-279	Astrocytes	Gm11837
1.27545e-280	4.18394	0.75	0.036	2.90216e-276	Astrocytes	Gprc5b
1.53944e-277	5.02293	0.45	0.012	3.50285e-273	Astrocytes	Plagl1
8.02891e-277	6.64287	0.25	0.003	1.8269e-272	Astrocytes	Caly
1.12162e-275	5.34054	0.79	0.044	2.55214e-271	Astrocytes	Tspan15
5.12865e-275	4.98234	0.65	0.028	1.16697e-270	Astrocytes	Ubxn11
1.31453e-271	5.25544	0.26	0.004	2.99108e-267	Astrocytes	Adgrb3
4.62142e-271	5.79997	0.95	0.07	1.05156e-266	Astrocytes	Prelp
8.53608e-271	5.12386	0.72	0.036	1.9423e-266	Astrocytes	1700029J07Rik
1.94213e-269	7.23699	0.95	0.072	4.41911e-265	Astrocytes	Arhgdig
5.00543e-268	5.41028	0.62	0.026	1.13893e-263	Astrocytes	2700046G09Rik
2.24202e-267	5.44334	0.68	0.033	5.10149e-263	Astrocytes	Ulk4
3.31436e-267	5.87741	0.8	0.048	7.5415e-263	Astrocytes	Dusp14
3.50847e-267	6.57173	0.99	0.08	7.98318e-263	Astrocytes	Hspa2
3.74071e-264	5.45579	0.65	0.03	8.51161e-260	Astrocytes	Wdr27
1.06589e-263	5.38156	0.71	0.036	2.42531e-259	Astrocytes	Nbl1
9.61151e-261	4.84062	0.34	0.007	2.187e-256	Astrocytes	Msi1
8.94293e-260	5.15606	0.39	0.01	2.03487e-255	Astrocytes	Fbxl2
1.46287e-257	5.49745	0.33	0.007	3.32861e-253	Astrocytes	Gldc
3.0733e-256	6.04888	0.4	0.011	6.99299e-252	Astrocytes	Nwd1
4.70779e-255	5.29752	0.38	0.009	1.07121e-250	Astrocytes	Stk32c
2.96423e-254	6.54528	1	0.088	6.74481e-250	Astrocytes	Mt3
3.43863e-253	5.1038	0.38	0.01	7.82426e-249	Astrocytes	C1qtnf4
3.00119e-250	5.07883	0.5	0.018	6.82892e-246	Astrocytes	Tcea3
3.03718e-250	4.89408	0.72	0.04	6.91081e-246	Astrocytes	Cavin1
3.10386e-247	5.92845	0.29	0.005	7.06252e-243	Astrocytes	Gm32282
1.51489e-246	5.82113	0.4	0.011	3.44698e-242	Astrocytes	Fam227a
1.15001e-245	5.5677	0.87	0.063	2.61674e-241	Astrocytes	Ccdc114
1.43548e-243	5.49099	0.58	0.026	3.2663e-239	Astrocytes	Creg2
1.0597e-242	5.05986	0.65	0.033	2.41124e-238	Astrocytes	Ttll3
2.32858e-242	5.89852	0.25	0.004	5.29846e-238	Astrocytes	Tvp23a
3.23239e-241	5.28465	0.72	0.041	7.35497e-237	Astrocytes	Ttc25
1.72897e-240	5.19968	0.26	0.004	3.9341e-236	Astrocytes	Ppp2r2b
2.91664e-240	4.72136	0.65	0.033	6.63652e-236	Astrocytes	5830408C22Rik
6.87137e-240	7.39694	0.26	0.004	1.56351e-235	Astrocytes	Ucma
1.22386e-238	4.11193	0.54	0.021	2.78477e-234	Astrocytes	Mageh1
6.67525e-238	5.05689	0.66	0.034	1.51889e-233	Astrocytes	Mpv17l
7.22105e-238	4.77883	0.63	0.031	1.64308e-233	Astrocytes	Dnaaf3
1.57673e-237	4.94644	0.55	0.023	3.58769e-233	Astrocytes	Cacna1s
6.03404e-237	4.42645	0.7	0.039	1.37299e-232	Astrocytes	Lpar1
2.85779e-236	5.26934	0.54	0.023	6.50262e-232	Astrocytes	Plet1
1.13505e-235	5.31094	0.36	0.009	2.58269e-231	Astrocytes	Rgs11
3.05284e-234	6.3536	0.25	0.004	6.94643e-230	Astrocytes	Dbndd1
4.05047e-234	4.56145	0.46	0.016	9.21644e-230	Astrocytes	Pdk4
5.24216e-233	5.4819	0.4	0.012	1.1928e-228	Astrocytes	Uox
6.55371e-231	5.54283	0.39	0.011	1.49123e-226	Astrocytes	Gm13830
7.71979e-231	3.54011	0.47	0.016	1.75656e-226	Astrocytes	Sox2ot
9.08351e-230	5.35824	0.36	0.01	2.06686e-225	Astrocytes	Gm16201
9.83167e-230	4.6136	0.52	0.021	2.2371e-225	Astrocytes	Prr18
2.06465e-229	5.24002	0.28	0.005	4.6979e-225	Astrocytes	Vstm4
2.27586e-227	4.97247	0.97	0.089	5.1785e-223	Astrocytes	Gm1673
1.0759e-226	4.90018	0.39	0.011	2.4481e-222	Astrocytes	Pnmal2
1.82827e-225	4.61854	0.5	0.02	4.16005e-221	Astrocytes	Klf15
7.7015e-225	4.49563	0.71	0.043	1.7524e-220	Astrocytes	Sorbs2
9.80027e-225	5.85513	0.38	0.011	2.22995e-220	Astrocytes	Iqcd
3.63979e-224	2.54607	0.97	0.077	8.28197e-220	Astrocytes	Hdc
4.65642e-224	5.96938	1	0.101	1.05952e-219	Astrocytes	Gstm1
3.70386e-223	4.95415	0.73	0.047	8.42777e-219	Astrocytes	Myb
4.70927e-223	3.57951	0.5	0.02	1.07155e-218	Astrocytes	Nap1l5
7.7624e-222	4.90851	0.35	0.009	1.76626e-217	Astrocytes	Sox5
1.17949e-220	4.85407	0.42	0.014	2.68381e-216	Astrocytes	Myl9
5.1249e-219	4.18128	0.56	0.026	1.16612e-214	Astrocytes	Ocln
6.05005e-218	5.09006	0.86	0.07	1.37663e-213	Astrocytes	Ccdc189
7.80646e-218	5.61109	0.68	0.042	1.77628e-213	Astrocytes	Cdkl2
3.14022e-217	6.36467	0.26	0.005	7.14527e-213	Astrocytes	Cfap99
8.00434e-217	5.51201	0.88	0.074	1.82131e-212	Astrocytes	Cpe
2.73287e-216	6.22092	0.39	0.012	6.21837e-212	Astrocytes	Fam167a
6.3285e-216	5.92283	0.94	0.09	1.43999e-211	Astrocytes	Cep126
7.55636e-216	5.39351	0.99	0.102	1.71937e-211	Astrocytes	Prxl2a
1.40723e-215	4.19336	0.91	0.077	3.202e-211	Astrocytes	Ndrg2
2.41393e-215	5.06327	0.52	0.023	5.49265e-211	Astrocytes	Rfx2
3.68027e-214	5.28248	0.94	0.089	8.37408e-210	Astrocytes	Ccpg1os
4.32789e-213	5.55483	0.88	0.077	9.84767e-209	Astrocytes	Oscp1
1.21948e-212	5.52428	0.25	0.005	2.77481e-208	Astrocytes	B230311B06Rik
7.33118e-211	6.95848	1	0.11	1.66814e-206	Astrocytes	Mns1
2.40435e-210	5.86577	0.6	0.033	5.47086e-206	Astrocytes	Arhgef26
5.23599e-209	5.75177	0.79	0.061	1.1914e-204	Astrocytes	Bok
1.08939e-208	4.92761	0.47	0.019	2.4788e-204	Astrocytes	Taco1os
1.57948e-208	3.43963	0.47	0.019	3.59395e-204	Astrocytes	Nebl
3.51906e-206	5.15199	0.31	0.008	8.00728e-202	Astrocytes	Akap6
5.08857e-206	5.34579	0.25	0.005	1.15785e-201	Astrocytes	Nrcam
2.16118e-205	4.60163	0.77	0.057	4.91755e-201	Astrocytes	Tmem67
3.93052e-205	5.03106	0.32	0.008	8.94351e-201	Astrocytes	Bbs1
6.23914e-205	4.62297	0.91	0.085	1.41965e-200	Astrocytes	Map1b
1.59227e-204	6.36942	0.34	0.01	3.62306e-200	Astrocytes	B3gnt4
5.98001e-204	4.0844	0.41	0.014	1.36069e-199	Astrocytes	Cyp2d22
7.50311e-204	4.81019	0.83	0.068	1.70726e-199	Astrocytes	Kif21a
3.23941e-203	4.80269	0.66	0.041	7.37095e-199	Astrocytes	Fam161a
4.23743e-202	5.37553	0.65	0.041	9.64184e-198	Astrocytes	Lca5
9.64698e-202	5.57801	0.83	0.072	2.19507e-197	Astrocytes	Dmd
2.23924e-198	5.05376	0.32	0.009	5.09517e-194	Astrocytes	Wasf3
1.24915e-197	5.13822	0.38	0.013	2.84232e-193	Astrocytes	Ccdc13
4.26743e-197	4.90105	0.55	0.029	9.71011e-193	Astrocytes	Spag1
2.83795e-196	4.29646	0.69	0.046	6.45748e-192	Astrocytes	Kcnj10
7.64332e-194	3.84624	0.78	0.06	1.73916e-189	Astrocytes	Kbtbd11
2.90945e-193	4.39956	0.39	0.014	6.62017e-189	Astrocytes	Adam22
1.30806e-191	4.4293	0.61	0.036	2.97636e-187	Astrocytes	Hspb8
2.74464e-191	5.73704	0.26	0.006	6.24515e-187	Astrocytes	Tagln
6.32473e-191	5.31147	0.36	0.012	1.43913e-186	Astrocytes	Gramd1c
3.19875e-190	4.92295	0.91	0.094	7.27843e-186	Astrocytes	Ccdc173
3.54698e-190	2.2886	0.66	0.041	8.07079e-186	Astrocytes	Folr1
9.33743e-190	5.32619	0.47	0.021	2.12464e-185	Astrocytes	Katnal2
4.01432e-189	6.99462	0.35	0.011	9.13418e-185	Astrocytes	Rnase1
3.59164e-188	3.84447	0.44	0.018	8.17242e-184	Astrocytes	Bex2
6.80179e-188	4.83076	0.72	0.054	1.54768e-183	Astrocytes	Ttc12
9.30575e-187	5.16976	0.92	0.099	2.11743e-182	Astrocytes	Cetn4
1.03316e-186	4.61202	0.33	0.01	2.35086e-182	Astrocytes	Ctnnd2
1.30176e-186	5.81262	0.47	0.022	2.96203e-182	Astrocytes	Rnf32
2.21679e-186	4.2654	0.37	0.013	5.04409e-182	Astrocytes	Gm20501
2.79505e-186	4.14429	0.34	0.011	6.35985e-182	Astrocytes	Ncam2
9.86433e-186	3.1126	0.43	0.017	2.24453e-181	Astrocytes	Tshz2
2.40351e-185	5.03541	0.26	0.006	5.46896e-181	Astrocytes	Tspoap1
1.35828e-184	5.40268	0.3	0.008	3.09063e-180	Astrocytes	Cntf
9.60615e-184	4.6659	0.34	0.011	2.18578e-179	Astrocytes	Gm49494
3.91623e-182	3.97592	0.63	0.04	8.91098e-178	Astrocytes	Layn
2.1692e-181	4.76645	0.89	0.094	4.9358e-177	Astrocytes	Nek1
7.23189e-181	4.90699	0.36	0.013	1.64554e-176	Astrocytes	Npr2
1.98416e-180	5.22652	0.4	0.016	4.51476e-176	Astrocytes	Stk36
7.68787e-178	5.05027	0.87	0.091	1.7493e-173	Astrocytes	Fbxo36
2.67443e-177	4.82694	0.35	0.012	6.0854e-173	Astrocytes	Celsr1
5.28544e-177	5.90103	0.98	0.127	1.20265e-172	Astrocytes	Syne1
5.63883e-177	5.48808	0.55	0.033	1.28306e-172	Astrocytes	Lrrc73
6.65359e-177	4.97828	0.4	0.016	1.51396e-172	Astrocytes	Ppargc1a
1.30201e-176	6.04804	0.27	0.007	2.9626e-172	Astrocytes	Gm15728
1.04574e-175	3.37507	0.4	0.016	2.37948e-171	Astrocytes	Prex2
2.74256e-175	4.86591	1	0.131	6.24042e-171	Astrocytes	Mt2
8.49892e-175	5.01896	0.33	0.011	1.93384e-170	Astrocytes	Adhfe1
1.0551e-174	3.88465	0.68	0.05	2.40078e-170	Astrocytes	Itgb8
1.14095e-174	5.59405	0.98	0.13	2.59612e-170	Astrocytes	Fhl1
4.28363e-174	5.11317	0.33	0.011	9.74697e-170	Astrocytes	Ecm2
4.68268e-173	4.82063	0.71	0.058	1.0655e-168	Astrocytes	Tango6
7.48341e-173	5.73388	0.92	0.112	1.70278e-168	Astrocytes	Ctxn1
7.86644e-173	4.84471	0.25	0.006	1.78993e-168	Astrocytes	Gm13594
8.12969e-173	4.383	0.38	0.015	1.84983e-168	Astrocytes	Zfp612
3.34199e-172	4.75685	0.6	0.04	7.60436e-168	Astrocytes	Col8a2
1.01323e-171	5.57144	0.39	0.016	2.30551e-167	Astrocytes	Acot6
3.57673e-171	2.99797	0.53	0.029	8.1385e-167	Astrocytes	Ppp1r1b
2.78272e-169	4.69955	0.33	0.011	6.3318e-165	Astrocytes	Lhfpl4
