## Supplementary Table 2 for "Single-cell profiling of synchronous multi-organ metastasis reveals a systemic CD74^+^ lipid-associated macrophage niche driving polymetastatic breast cancer" (part 2 of 2)

### Sheet: brain_cluster_markers (continued)
p_val	avg_log2FC	pct.1	pct.2	p_val_adj	cluster	gene
4.12984e-169	5.48583	0.32	0.011	9.39704e-165	Astrocytes	Ptpru
4.26341e-169	3.47393	0.44	0.02	9.70097e-165	Astrocytes	Mdk
5.06592e-169	4.3247	0.76	0.067	1.1527e-164	Astrocytes	Macrod1
2.88383e-168	4.27152	0.3	0.009	6.56186e-164	Astrocytes	Steap2
8.802e-168	4.94043	0.61	0.043	2.00281e-163	Astrocytes	Azin2
2.99708e-167	4.67488	0.57	0.037	6.81955e-163	Astrocytes	Gm19412
4.63547e-167	3.62683	0.63	0.043	1.05476e-162	Astrocytes	Tceal1
7.17942e-167	4.56713	0.38	0.015	1.6336e-162	Astrocytes	Nkapl
7.19006e-167	3.63033	0.34	0.012	1.63603e-162	Astrocytes	Cntn1
1.49447e-166	5.0122	0.32	0.011	3.40051e-162	Astrocytes	Ppp1r42
2.06312e-166	4.99304	0.25	0.006	4.69442e-162	Astrocytes	Klhl32
3.15933e-166	4.29644	0.33	0.011	7.18875e-162	Astrocytes	Tafa5
5.56506e-166	3.08115	0.54	0.031	1.26627e-161	Astrocytes	Amer2
1.35404e-165	4.89857	0.28	0.008	3.08098e-161	Astrocytes	9530026P05Rik
3.12783e-165	4.98316	0.85	0.093	7.11707e-161	Astrocytes	Synm
3.29777e-165	3.87496	0.49	0.026	7.50374e-161	Astrocytes	Nrxn2
9.68517e-165	5.04912	0.46	0.024	2.20376e-160	Astrocytes	Megf6
5.19528e-164	3.49993	0.37	0.014	1.18213e-159	Astrocytes	Pou3f3
9.57059e-164	5.02893	0.78	0.077	2.17769e-159	Astrocytes	Erich2
3.11895e-163	5.38379	0.3	0.01	7.09686e-159	Astrocytes	2700033N17Rik
1.06141e-161	4.62409	0.5	0.029	2.41514e-157	Astrocytes	Map9
2.00365e-161	4.60321	0.39	0.017	4.55911e-157	Astrocytes	Gm10602
8.05099e-161	5.87063	0.96	0.137	1.83192e-156	Astrocytes	Tmem107
4.03933e-160	5.33422	0.67	0.056	9.19108e-156	Astrocytes	Hey1
3.72297e-159	6.17084	0.5	0.03	8.47124e-155	Astrocytes	Mb
7.1627e-159	3.82465	0.7	0.059	1.6298e-154	Astrocytes	Ston2
4.44205e-158	3.86135	0.4	0.018	1.01074e-153	Astrocytes	Fam107a
1.81887e-157	4.80577	0.49	0.028	4.13865e-153	Astrocytes	A430018G15Rik
2.2422e-156	5.14032	0.26	0.007	5.1019e-152	Astrocytes	Ager
2.86355e-155	4.88241	0.65	0.054	6.51572e-151	Astrocytes	Dnal1
5.65784e-155	4.71847	0.61	0.047	1.28738e-150	Astrocytes	Wdr19
9.12884e-155	4.43737	0.28	0.009	2.07718e-150	Astrocytes	Csgalnact1
1.4647e-154	4.05326	0.65	0.052	3.33277e-150	Astrocytes	Plcb4
1.9723e-154	4.73599	0.62	0.048	4.48776e-150	Astrocytes	Cachd1
3.95933e-154	5.73127	0.3	0.01	9.00906e-150	Astrocytes	Unc80
4.56982e-154	5.06005	0.33	0.013	1.03982e-149	Astrocytes	Aif1l
7.93541e-154	4.52084	0.54	0.036	1.80562e-149	Astrocytes	Oplah
6.34237e-153	4.12014	0.34	0.013	1.44314e-148	Astrocytes	Lca5l
8.30495e-152	4.76482	0.28	0.009	1.88971e-147	Astrocytes	Rhpn2
2.24539e-151	4.96586	0.32	0.012	5.10915e-147	Astrocytes	Itga2b
1.0437e-149	4.67217	0.87	0.11	2.37485e-145	Astrocytes	Ift88
1.98081e-149	5.27331	0.43	0.023	4.50713e-145	Astrocytes	Gpr135
2.1464e-148	5.00878	0.87	0.114	4.88391e-144	Astrocytes	Spata24
1.252e-147	5.021	0.94	0.141	2.84879e-143	Astrocytes	Hspa4l
2.605e-145	4.95112	0.32	0.013	5.92742e-141	Astrocytes	Mtcl1
8.43883e-145	5.18411	0.84	0.107	1.92017e-140	Astrocytes	Dync2li1
7.06033e-144	4.82704	0.26	0.008	1.60651e-139	Astrocytes	Ntn4
3.69451e-143	3.91509	0.26	0.008	8.40648e-139	Astrocytes	Nova2
1.17125e-142	4.70948	0.48	0.03	2.66507e-138	Astrocytes	Ifit3b
2.11253e-142	4.0794	0.31	0.012	4.80684e-138	Astrocytes	Tgfb1i1
4.17787e-142	4.04589	0.39	0.019	9.50633e-138	Astrocytes	Sorbs3
1.21434e-141	4.89449	0.86	0.116	2.76311e-137	Astrocytes	Fads2
1.25391e-140	3.83872	0.49	0.031	2.85314e-136	Astrocytes	Plppr4
7.39598e-139	1.41202	0.61	0.048	1.68288e-134	Astrocytes	Sept4
9.20598e-139	5.16937	0.99	0.177	2.09473e-134	Astrocytes	Pltp
6.54015e-138	4.50559	0.67	0.063	1.48815e-133	Astrocytes	Bambi
1.04083e-137	4.25338	0.26	0.008	2.36831e-133	Astrocytes	A330048O09Rik
1.08572e-137	4.78507	0.55	0.042	2.47045e-133	Astrocytes	Fam229b
1.56463e-137	6.24218	0.96	0.167	3.56017e-133	Astrocytes	Mia
2.08313e-137	5.64955	0.99	0.178	4.73995e-133	Astrocytes	Cd24a
1.58816e-136	3.51325	0.4	0.021	3.6137e-132	Astrocytes	Slc39a12
2.28561e-136	5.4215	0.53	0.04	5.20067e-132	Astrocytes	Dsg2
3.04603e-136	4.45667	0.38	0.019	6.93094e-132	Astrocytes	Irs1
1.3367e-135	3.8353	0.85	0.107	3.04153e-131	Astrocytes	Tsga10
3.63899e-135	3.63516	0.7	0.069	8.28015e-131	Astrocytes	Nipal3
2.11786e-134	4.27478	0.78	0.092	4.81899e-130	Astrocytes	Gm30025
5.09569e-134	4.48921	0.63	0.058	1.15947e-129	Astrocytes	Rpgr
6.38643e-134	2.01763	0.4	0.021	1.45317e-129	Astrocytes	Ptprd
1.43621e-133	4.64604	0.84	0.116	3.26795e-129	Astrocytes	Wdr35
6.3112e-133	4.1416	0.36	0.017	1.43605e-128	Astrocytes	Nupr1l
1.06824e-132	3.93169	0.63	0.057	2.43067e-128	Astrocytes	Enpp5
1.32451e-132	4.15055	0.38	0.02	3.01379e-128	Astrocytes	Col5a2
5.10991e-132	4.47213	0.56	0.046	1.16271e-127	Astrocytes	Fam189a2
4.49092e-131	5.33498	0.99	0.188	1.02186e-126	Astrocytes	Clu
4.95807e-130	2.94964	0.55	0.041	1.12816e-125	Astrocytes	Scg5
7.6073e-130	3.5893	0.6	0.052	1.73097e-125	Astrocytes	Sgms2
3.66898e-129	4.91988	0.77	0.098	8.3484e-125	Astrocytes	Tspan6
3.69751e-129	4.11677	0.77	0.094	8.41331e-125	Astrocytes	Ccdc181
1.08283e-128	4.67374	1	0.192	2.46387e-124	Astrocytes	Chchd10
1.15374e-127	4.2271	0.99	0.183	2.62522e-123	Astrocytes	Prnp
2.03334e-127	5.27236	0.41	0.025	4.62667e-123	Astrocytes	9530077C05Rik
9.29689e-127	4.85122	0.92	0.159	2.11541e-122	Astrocytes	Nuf2
2.13182e-126	4.56102	0.44	0.029	4.85074e-122	Astrocytes	Brd3os
4.19634e-126	2.87206	0.86	0.11	9.54836e-122	Astrocytes	Ablim1
5.18628e-126	4.53509	0.95	0.17	1.18009e-121	Astrocytes	Wdr60
6.44918e-126	4.32665	0.32	0.015	1.46745e-121	Astrocytes	Adgrv1
1.49665e-125	5.06561	0.41	0.025	3.40547e-121	Astrocytes	Ttc26
2.44539e-125	4.44238	0.45	0.03	5.56423e-121	Astrocytes	Kif19a
3.62999e-125	5.0142	0.31	0.014	8.25969e-121	Astrocytes	Acta2
3.896e-125	4.12515	0.4	0.023	8.86496e-121	Astrocytes	Nr1d1
6.4466e-125	3.67267	0.28	0.011	1.46686e-120	Astrocytes	Ppm1e
2.10057e-124	4.57761	0.97	0.184	4.77964e-120	Astrocytes	Sox9
1.029e-123	4.3042	0.45	0.03	2.34139e-119	Astrocytes	Nphp3
2.32332e-123	3.17458	0.6	0.052	5.28648e-119	Astrocytes	Cfap74
3.87801e-123	5.10674	0.33	0.016	8.82402e-119	Astrocytes	Zfp185
5.25638e-123	3.31375	0.34	0.017	1.19604e-118	Astrocytes	Cdo1
6.28826e-123	4.56013	0.83	0.122	1.43083e-118	Astrocytes	Dync2h1
1.01055e-121	2.76536	0.88	0.133	2.2994e-117	Astrocytes	Gpm6b
1.20433e-121	3.65733	0.72	0.081	2.74033e-117	Astrocytes	Rnf227
1.66267e-121	3.37741	0.6	0.054	3.78324e-117	Astrocytes	Nmb
2.2527e-121	4.58085	0.87	0.14	5.12579e-117	Astrocytes	Ift81
7.5727e-121	4.76791	0.3	0.013	1.72309e-116	Astrocytes	Rims2
3.00146e-120	3.60622	0.32	0.015	6.82953e-116	Astrocytes	Srcin1
4.14088e-120	4.52165	0.26	0.01	9.42217e-116	Astrocytes	Serpinb1b
6.86055e-120	4.8581	0.4	0.025	1.56105e-115	Astrocytes	Armc2
1.23563e-118	5.42377	0.28	0.012	2.81156e-114	Astrocytes	1700001O22Rik
2.35223e-118	4.28317	0.64	0.069	5.35227e-114	Astrocytes	Cyb561
1.17227e-117	4.12559	0.95	0.182	2.66739e-113	Astrocytes	Gja1
1.21185e-117	4.03836	0.71	0.086	2.75745e-113	Astrocytes	Ift80
7.83403e-117	4.67356	0.3	0.014	1.78256e-112	Astrocytes	Gm31105
4.59467e-116	4.53563	0.71	0.089	1.04547e-111	Astrocytes	Mpdz
4.91241e-116	3.62052	0.74	0.092	1.11777e-111	Astrocytes	4930402H24Rik
2.04653e-115	4.19812	0.52	0.044	4.65667e-111	Astrocytes	Cav2
9.72853e-115	5.26999	0.63	0.07	2.21363e-110	Astrocytes	Matn2
1.87981e-114	4.05701	0.28	0.012	4.27731e-110	Astrocytes	Olfml1
1.9427e-114	2.72619	0.45	0.032	4.42042e-110	Astrocytes	Map1a
2.71801e-114	4.23518	0.42	0.029	6.18456e-110	Astrocytes	Coro2b
2.96914e-113	4.61337	0.46	0.035	6.75599e-109	Astrocytes	Tmem231
1.25706e-112	4.1359	0.87	0.15	2.86031e-108	Astrocytes	2610301B20Rik
1.49051e-112	5.58486	0.3	0.015	3.39152e-108	Astrocytes	Ankrd6
1.5081e-112	4.77273	0.5	0.043	3.43153e-108	Astrocytes	Ddit4l
8.5217e-112	3.49825	0.63	0.066	1.93903e-107	Astrocytes	Armc3
1.97357e-111	4.35293	0.25	0.01	4.49067e-107	Astrocytes	Tox2
4.65526e-111	3.8318	0.81	0.124	1.05926e-106	Astrocytes	Map2
7.09548e-111	3.23711	0.76	0.102	1.61451e-106	Astrocytes	Fas
7.28208e-111	2.96312	0.39	0.024	1.65696e-106	Astrocytes	Apbb1
9.30705e-111	4.17882	0.73	0.099	2.11773e-106	Astrocytes	Eml2
3.01265e-110	3.06442	0.71	0.082	6.85499e-106	Astrocytes	Jam3
7.3003e-110	3.13376	0.37	0.022	1.66111e-105	Astrocytes	Nsg2
1.66586e-109	4.01109	0.28	0.013	3.79049e-105	Astrocytes	Map10
1.78609e-109	3.49253	0.36	0.021	4.06407e-105	Astrocytes	1500009L16Rik
4.26739e-108	3.63392	0.93	0.18	9.71001e-104	Astrocytes	Klf9
7.42557e-108	4.17063	0.31	0.016	1.68962e-103	Astrocytes	0610009E02Rik
3.86079e-107	3.73405	0.92	0.178	8.78484e-103	Astrocytes	Cystm1
3.91282e-107	4.75181	0.58	0.062	8.90322e-103	Astrocytes	Wdr54
5.08448e-107	4.5665	0.79	0.127	1.15692e-102	Astrocytes	Rdh10
7.30918e-107	4.64878	0.51	0.047	1.66313e-102	Astrocytes	5930430L01Rik
1.47401e-106	3.82847	0.38	0.025	3.35395e-102	Astrocytes	Krt10
2.88725e-106	4.83758	1	0.263	6.56964e-102	Astrocytes	Cnn3
3.56518e-106	2.67799	0.6	0.064	8.11222e-102	Astrocytes	Slc1a2
1.28101e-105	5.16773	0.27	0.012	2.91481e-101	Astrocytes	Lama3
1.31187e-105	3.65211	0.88	0.159	2.98502e-101	Astrocytes	Csrp2
5.39923e-105	5.29046	0.26	0.012	1.22854e-100	Astrocytes	Poln
8.302e-105	4.25522	0.68	0.089	1.88904e-100	Astrocytes	Rabl2
7.42862e-104	4.30066	0.58	0.063	1.69031e-99	Astrocytes	Pawr
1.87981e-103	5.05141	0.45	0.037	4.27732e-99	Astrocytes	Fam221a
2.38801e-103	4.19627	0.64	0.078	5.43367e-99	Astrocytes	Dusp18
2.5139e-103	4.12868	0.92	0.196	5.72013e-99	Astrocytes	Fuom
3.42783e-103	3.02429	0.67	0.085	7.79969e-99	Astrocytes	Pakap.1
3.7855e-103	3.71688	0.91	0.183	8.61352e-99	Astrocytes	Dnajb2
5.48273e-103	4.8528	0.35	0.022	1.24754e-98	Astrocytes	Gm10941
1.13491e-102	3.93585	0.69	0.092	2.58238e-98	Astrocytes	Spata6
1.27114e-102	4.54061	0.35	0.022	2.89235e-98	Astrocytes	Myh14
3.08664e-102	3.05972	0.35	0.021	7.02333e-98	Astrocytes	Otx2
3.92266e-102	4.03251	0.56	0.058	8.92563e-98	Astrocytes	Pitpnm2
7.96847e-102	3.77396	0.9	0.18	1.81315e-97	Astrocytes	Thra
1.27273e-101	3.95738	0.8	0.134	2.89597e-97	Astrocytes	Tmem216
2.7541e-100	3.69239	0.34	0.021	6.26668e-96	Astrocytes	C230037L18Rik
3.44359e-100	4.72818	0.54	0.057	7.83556e-96	Astrocytes	Dyrk3
5.20859e-100	3.61122	0.96	0.217	1.18516e-95	Astrocytes	Pink1
5.74343e-100	4.26407	0.97	0.251	1.30686e-95	Astrocytes	Ift43
2.06077e-99	4.29063	0.35	0.023	4.68907e-95	Astrocytes	Samd4
3.40368e-99	2.41248	0.5	0.046	7.74474e-95	Astrocytes	Tmod2
6.5226e-99	4.03839	0.87	0.171	1.48415e-94	Astrocytes	C4b
9.07211e-99	3.41397	0.91	0.185	2.06427e-94	Astrocytes	Gsta4
1.03959e-98	3.54393	0.7	0.098	2.36549e-94	Astrocytes	Stox2
1.7416e-98	3.85798	0.98	0.253	3.96283e-94	Astrocytes	Ramp1
2.52775e-98	4.90411	0.4	0.031	5.75165e-94	Astrocytes	Cfap300
5.63637e-98	4.27157	0.33	0.02	1.2825e-93	Astrocytes	4930579K19Rik
1.51798e-97	1.88639	0.7	0.087	3.45401e-93	Astrocytes	Cd59a
8.41446e-97	3.83078	0.95	0.232	1.91463e-92	Astrocytes	Gm5617
1.47658e-96	4.65681	0.95	0.251	3.35981e-92	Astrocytes	Bphl
1.8736e-96	3.45551	0.51	0.049	4.26319e-92	Astrocytes	Hdgfl3
3.42065e-96	3.74663	0.53	0.055	7.78335e-92	Astrocytes	Zdhhc23
5.05369e-96	3.91405	0.27	0.014	1.14992e-91	Astrocytes	Prrx1
5.36883e-96	3.48425	0.32	0.019	1.22162e-91	Astrocytes	Sncaip
8.93624e-96	3.87797	0.9	0.201	2.03335e-91	Astrocytes	Fam216a
1.59445e-95	4.18915	0.65	0.089	3.628e-91	Astrocytes	Nphp1
2.26251e-95	3.61716	0.56	0.062	5.14811e-91	Astrocytes	Cry2
2.58109e-95	4.05709	0.33	0.021	5.87301e-91	Astrocytes	Pcyt1b
5.59774e-95	3.89235	0.33	0.021	1.27371e-90	Astrocytes	Gm16124
1.39453e-94	3.25149	0.65	0.084	3.17312e-90	Astrocytes	Atp2b4
1.60932e-94	3.80758	0.87	0.182	3.66184e-90	Astrocytes	Enah
1.86524e-94	3.57812	0.67	0.091	4.24416e-90	Astrocytes	Lamb2
1.32916e-93	4.52394	0.46	0.043	3.02437e-89	Astrocytes	Zfp423
1.76026e-93	3.99699	0.54	0.06	4.0053e-89	Astrocytes	Epb41l4a
2.03841e-93	4.44156	0.59	0.073	4.63821e-89	Astrocytes	Cc2d2a
2.85629e-93	3.33601	0.81	0.144	6.49919e-89	Astrocytes	Cryzl2
4.10824e-93	4.68276	0.97	0.276	9.34789e-89	Astrocytes	Ascc1
5.20811e-93	4.65885	0.4	0.032	1.18505e-88	Astrocytes	Xylb
4.02097e-92	4.57497	0.41	0.034	9.14932e-88	Astrocytes	Glis3
4.7115e-92	3.32334	0.94	0.221	1.07205e-87	Astrocytes	Aebp1
6.21571e-92	3.86399	0.27	0.014	1.41432e-87	Astrocytes	Gpx7
1.37341e-91	4.19524	0.26	0.013	3.12505e-87	Astrocytes	Nap1l3
1.67086e-91	3.85334	0.97	0.271	3.80188e-87	Astrocytes	Cep290
1.74158e-91	3.96514	0.67	0.097	3.96279e-87	Astrocytes	Amotl2
1.99974e-91	3.44291	0.99	0.273	4.5502e-87	Astrocytes	Crip2
3.51332e-91	3.71089	0.85	0.177	7.9942e-87	Astrocytes	Ptprf
6.715e-91	3.90874	0.52	0.056	1.52793e-86	Astrocytes	Ttc8
9.52878e-91	3.48772	0.94	0.241	2.16818e-86	Astrocytes	B9d1
2.09218e-90	3.71995	0.6	0.076	4.76056e-86	Astrocytes	Tbc1d32
2.21855e-90	3.4477	0.39	0.031	5.04809e-86	Astrocytes	Slc38a3
3.89605e-90	3.21529	0.4	0.032	8.86508e-86	Astrocytes	Ric3
5.36762e-90	3.08491	0.39	0.03	1.22135e-85	Astrocytes	Schip1
7.35392e-90	4.50021	0.56	0.068	1.67331e-85	Astrocytes	Lrrc49
1.06286e-89	3.82043	0.58	0.071	2.41843e-85	Astrocytes	Lekr1
1.59982e-89	4.15863	0.91	0.229	3.64023e-85	Astrocytes	Avpi1
1.74662e-89	3.39876	0.56	0.065	3.97426e-85	Astrocytes	Rfx3
2.24907e-89	1.8892	0.77	0.121	5.11752e-85	Astrocytes	Syt11
2.3722e-89	3.74485	0.49	0.049	5.3977e-85	Astrocytes	Lrig3
3.16241e-89	3.42752	0.4	0.032	7.19576e-85	Astrocytes	Dpy19l3
4.11815e-89	3.74477	0.36	0.026	9.37043e-85	Astrocytes	Slc6a9
2.06731e-88	3.79036	0.8	0.157	4.70396e-84	Astrocytes	Wwc1
3.20863e-88	5.20738	0.25	0.013	7.30091e-84	Astrocytes	Hey2
4.89448e-88	3.7103	0.56	0.067	1.11369e-83	Astrocytes	0610009L18Rik
7.88129e-88	3.54135	0.79	0.147	1.79331e-83	Astrocytes	Ipo11
9.60407e-88	3.31188	0.79	0.142	2.18531e-83	Astrocytes	Gpx8
1.03872e-87	2.64693	0.75	0.114	2.3635e-83	Astrocytes	Hopx
1.95602e-87	3.60494	0.93	0.243	4.45074e-83	Astrocytes	1110032A03Rik
2.86872e-87	3.948	0.92	0.248	6.52748e-83	Astrocytes	Cfap298
8.75474e-87	4.22227	1	0.351	1.99205e-82	Astrocytes	Zbtb20
1.72095e-86	3.70397	0.97	0.299	3.91585e-82	Astrocytes	Hsph1
2.4119e-86	4.10308	0.78	0.153	5.48804e-82	Astrocytes	Abhd14a
3.90265e-86	3.83165	0.68	0.107	8.88009e-82	Astrocytes	Flvcr1
4.46355e-86	3.65955	0.29	0.018	1.01564e-81	Astrocytes	BC049715
5.38796e-86	3.98291	0.48	0.051	1.22598e-81	Astrocytes	Ptpn13
8.00427e-86	3.35639	0.27	0.015	1.82129e-81	Astrocytes	Slc16a11
2.3629e-85	2.90656	0.72	0.119	5.37654e-81	Astrocytes	Pfn2
2.97812e-85	3.64537	0.66	0.098	6.77642e-81	Astrocytes	Megf9
7.17177e-85	3.83321	0.27	0.015	1.63186e-80	Astrocytes	Zic1
2.86869e-84	4.26659	0.48	0.052	6.52742e-80	Astrocytes	Ncs1
4.81323e-84	3.60713	0.5	0.055	1.0952e-79	Astrocytes	Rab11fip4
6.73662e-84	2.64358	1	0.252	1.53285e-79	Astrocytes	Tm4sf1
1.42874e-83	3.45525	0.91	0.232	3.25095e-79	Astrocytes	Agpat4
3.57066e-83	3.74607	0.52	0.061	8.12468e-79	Astrocytes	Lrp8
4.32351e-83	3.47282	0.86	0.2	9.83772e-79	Astrocytes	Morn2
6.07101e-83	3.043	0.77	0.143	1.3814e-78	Astrocytes	Ncam1
9.10026e-83	4.29068	0.47	0.051	2.07067e-78	Astrocytes	Epb41l5
9.3936e-83	3.4157	0.6	0.081	2.13742e-78	Astrocytes	Zbtb11os1
1.68731e-82	4.00248	0.35	0.028	3.83931e-78	Astrocytes	Slc4a3
1.76416e-82	3.53193	0.57	0.074	4.01417e-78	Astrocytes	Fam13a
2.83448e-82	3.18848	0.54	0.065	6.44957e-78	Astrocytes	Phldb1
6.36046e-82	3.44363	0.89	0.22	1.44726e-77	Astrocytes	Plec
1.35628e-81	3.43385	0.73	0.13	3.08608e-77	Astrocytes	Tmem138
1.97566e-81	3.3835	0.58	0.076	4.49542e-77	Astrocytes	Myo7a
2.18653e-81	2.99443	0.55	0.067	4.97522e-77	Astrocytes	Rora
2.75108e-81	3.89653	0.27	0.016	6.2598e-77	Astrocytes	Gpld1
4.36883e-81	4.45962	0.29	0.019	9.94083e-77	Astrocytes	Lrp11
4.38176e-81	3.27118	0.95	0.275	9.97026e-77	Astrocytes	Strbp
4.45793e-81	3.12198	0.36	0.029	1.01436e-76	Astrocytes	2900052L18Rik
5.39799e-81	3.23634	0.89	0.221	1.22826e-76	Astrocytes	Ahi1
1.12356e-80	3.40351	0.74	0.136	2.55655e-76	Astrocytes	Rgcc
1.28713e-80	3.70126	0.73	0.138	2.92873e-76	Astrocytes	Zc2hc1a
1.61108e-80	3.62992	0.92	0.27	3.66584e-76	Astrocytes	Ift74
1.8075e-80	2.51058	0.38	0.032	4.11279e-76	Astrocytes	Dixdc1
2.29911e-80	3.28512	0.93	0.252	5.2314e-76	Astrocytes	Pdlim4
2.8106e-80	3.04097	0.78	0.15	6.39523e-76	Astrocytes	Cdc42bpa
3.25543e-80	3.51652	0.87	0.201	7.4074e-76	Astrocytes	Hist1h4h
6.11009e-80	3.55299	0.96	0.318	1.39029e-75	Astrocytes	Slc38a1
6.70526e-80	3.47753	0.85	0.201	1.52571e-75	Astrocytes	Cdk5rap2
7.27062e-80	3.35629	0.35	0.028	1.65436e-75	Astrocytes	Pou6f1
7.69644e-80	3.86467	0.46	0.049	1.75125e-75	Astrocytes	Pxmp2
1.20167e-79	3.87597	0.51	0.061	2.73428e-75	Astrocytes	Dtna
2.53149e-79	3.71986	0.83	0.197	5.76015e-75	Astrocytes	Trim37
9.57363e-79	3.10721	0.55	0.069	2.17838e-74	Astrocytes	Prkcz
2.09368e-78	3.53001	0.92	0.279	4.76397e-74	Astrocytes	Ift22
2.65508e-78	3.43009	0.91	0.256	6.04138e-74	Astrocytes	Nin
5.44202e-78	3.56512	0.25	0.014	1.23828e-73	Astrocytes	H1fx
6.52138e-78	4.38338	0.37	0.033	1.48388e-73	Astrocytes	Ribc1
7.51446e-78	3.55837	0.92	0.272	1.70984e-73	Astrocytes	Chchd6
2.06797e-77	3.9327	0.55	0.075	4.70547e-73	Astrocytes	Zfp462
7.22686e-77	3.39631	0.53	0.068	1.6444e-72	Astrocytes	Slc35d1
1.06573e-76	3.4354	0.71	0.13	2.42497e-72	Astrocytes	Ccdc191
1.62742e-76	3.04647	0.71	0.122	3.70304e-72	Astrocytes	Zfp467
1.86146e-76	3.69796	0.85	0.217	4.23556e-72	Astrocytes	Arl13b
3.44301e-76	3.20928	0.39	0.036	7.83422e-72	Astrocytes	Nr4a3
1.10607e-75	2.77783	0.3	0.021	2.51675e-71	Astrocytes	Clip3
1.29916e-75	4.14822	0.29	0.02	2.95611e-71	Astrocytes	Cdiptos
1.34382e-75	3.39484	0.79	0.171	3.05773e-71	Astrocytes	Endog
6.97943e-75	3.16182	0.73	0.139	1.5881e-70	Astrocytes	Iqcc
9.566e-75	3.97183	0.7	0.132	2.17665e-70	Astrocytes	Plcb3
1.01011e-74	1.86671	0.5	0.056	2.29839e-70	Astrocytes	Serpinb6b
1.03884e-74	3.5038	0.79	0.178	2.36377e-70	Astrocytes	Irak1bp1
6.12753e-74	3.03277	0.93	0.278	1.39426e-69	Astrocytes	Lbp
7.08188e-74	3.99347	0.74	0.157	1.61141e-69	Astrocytes	Chek2
8.2526e-74	2.79982	0.96	0.285	1.8778e-69	Astrocytes	Gas6
1.35785e-73	3.15365	0.97	0.372	3.08966e-69	Astrocytes	Scd2
1.62824e-73	2.91654	0.8	0.166	3.7049e-69	Astrocytes	Khdrbs3
2.78131e-73	3.58892	0.63	0.107	6.3286e-69	Astrocytes	Tacc2
3.17584e-73	3.52324	0.58	0.087	7.22631e-69	Astrocytes	Arvcf
1.27337e-72	3.03933	0.77	0.163	2.89743e-68	Astrocytes	Hist1h4i
2.91196e-72	3.5935	0.76	0.169	6.62586e-68	Astrocytes	Bag2
3.43466e-72	2.60454	1	0.336	7.81522e-68	Astrocytes	Hist1h2bc
3.70139e-72	1.4282	0.28	0.019	8.42214e-68	Astrocytes	Col1a2
3.98447e-72	1.04756	0.29	0.02	9.06626e-68	Astrocytes	A2m
5.53653e-72	2.95883	0.79	0.183	1.25978e-67	Astrocytes	Slc16a1
6.42526e-72	3.48327	0.37	0.034	1.462e-67	Astrocytes	Fbxo44
1.64393e-71	2.72043	0.66	0.114	3.7406e-67	Astrocytes	Plat
1.97632e-71	3.53156	0.28	0.02	4.49692e-67	Astrocytes	Ttc30a1
2.20314e-71	3.51879	0.57	0.086	5.01301e-67	Astrocytes	Ift122
2.92014e-71	4.197	0.26	0.017	6.64448e-67	Astrocytes	Cplx2
3.15643e-71	2.3874	0.91	0.241	7.18214e-67	Astrocytes	Spint2
4.44802e-71	4.0709	0.31	0.025	1.0121e-66	Astrocytes	Aph1b
5.06835e-71	3.62205	0.42	0.046	1.15325e-66	Astrocytes	Ccdc157
7.22289e-71	3.17639	0.99	0.47	1.6435e-66	Astrocytes	Cetn2
7.64473e-71	3.22859	0.42	0.046	1.73948e-66	Astrocytes	Faah
2.05121e-70	3.44186	0.3	0.023	4.66731e-66	Astrocytes	Pomc
2.10654e-70	3.37312	0.25	0.016	4.79323e-66	Astrocytes	Clic3
2.44566e-70	3.91512	0.65	0.118	5.56486e-66	Astrocytes	Nr2f1
2.66828e-70	2.76009	0.62	0.098	6.0714e-66	Astrocytes	Ppp2r3a
3.61897e-70	2.92313	0.75	0.147	8.2346e-66	Astrocytes	Mettl7a1
5.98996e-70	3.5467	0.56	0.084	1.36296e-65	Astrocytes	2210408I21Rik
8.29484e-70	2.45158	0.25	0.016	1.88741e-65	Astrocytes	Slc6a1
8.36376e-70	2.55493	0.79	0.163	1.90309e-65	Astrocytes	Atxn1
9.58065e-70	3.47226	0.37	0.036	2.17998e-65	Astrocytes	Eml1
1.37372e-69	2.82478	0.93	0.292	3.12577e-65	Astrocytes	Gkap1
1.37517e-69	4.40246	0.3	0.024	3.12906e-65	Astrocytes	Kctd15
2.45608e-69	3.79502	0.25	0.016	5.58856e-65	Astrocytes	Garem1
2.86605e-69	4.07111	1	0.561	6.52142e-65	Astrocytes	Tuba1a
2.87122e-69	3.35353	0.6	0.098	6.53317e-65	Astrocytes	Clba1
2.97449e-69	2.86345	0.36	0.033	6.76815e-65	Astrocytes	Pard3b
2.99905e-69	2.97526	0.39	0.039	6.82404e-65	Astrocytes	Pcp4
3.45543e-69	3.91815	0.99	0.454	7.86248e-65	Astrocytes	Crip1
5.28412e-69	5.32815	0.38	0.039	1.20235e-64	Astrocytes	Itpka
5.30063e-69	3.4792	0.53	0.076	1.20611e-64	Astrocytes	1700037C18Rik
5.55939e-69	2.75292	0.92	0.273	1.26498e-64	Astrocytes	Msi2
7.90192e-69	3.45281	0.74	0.166	1.798e-64	Astrocytes	Phtf1
1.00176e-68	3.19145	0.47	0.058	2.2794e-64	Astrocytes	Sfrp1
1.1482e-68	3.96	0.29	0.022	2.61261e-64	Astrocytes	Cbarp
1.20668e-68	2.82944	0.99	0.441	2.74567e-64	Astrocytes	Ezr
1.29962e-68	3.9091	0.33	0.029	2.95715e-64	Astrocytes	Bicdl1
1.2999e-68	3.3056	0.68	0.131	2.9578e-64	Astrocytes	Sdc2
1.73383e-68	3.02152	0.81	0.196	3.94517e-64	Astrocytes	Cpne2
2.69677e-68	3.31479	0.77	0.181	6.13622e-64	Astrocytes	Tmem218
4.09133e-68	2.74225	0.44	0.051	9.30942e-64	Astrocytes	Clmn
4.85227e-68	3.2384	0.77	0.182	1.10408e-63	Astrocytes	Gas8
7.43386e-68	5.19195	1	0.72	1.6915e-63	Astrocytes	Dbi
8.2127e-68	3.85033	0.38	0.039	1.86872e-63	Astrocytes	Grk4
8.84775e-68	3.45902	0.98	0.548	2.01322e-63	Astrocytes	Elof1
1.01822e-67	3.48147	0.31	0.025	2.31686e-63	Astrocytes	Sall2
1.26867e-67	3.52313	0.51	0.071	2.88674e-63	Astrocytes	Intu
1.34774e-67	3.01328	0.65	0.115	3.06664e-63	Astrocytes	Ap3m2
1.9166e-67	3.1728	0.96	0.402	4.36102e-63	Astrocytes	Hipk1
2.69969e-67	3.92189	0.56	0.088	6.14287e-63	Astrocytes	9230114K14Rik
3.33056e-67	4.24345	0.42	0.049	7.57836e-63	Astrocytes	Efcab11
3.45429e-67	2.64772	0.98	0.377	7.8599e-63	Astrocytes	Kif1b
3.55881e-67	2.97541	0.51	0.069	8.09772e-63	Astrocytes	Zc3h6
4.48346e-67	4.0281	0.51	0.073	1.02017e-62	Astrocytes	Nipal2
1.03187e-66	2.9716	0.49	0.064	2.34793e-62	Astrocytes	Izumo4
1.41777e-66	4.18656	1	0.643	3.226e-62	Astrocytes	Mt1
2.98982e-66	3.59676	0.68	0.14	6.80303e-62	Astrocytes	Gas2l1
3.42782e-66	3.38093	0.65	0.12	7.79966e-62	Astrocytes	Gprasp1
3.83606e-66	3.52777	0.59	0.1	8.72856e-62	Astrocytes	Slc5a3
4.18861e-66	3.36806	0.67	0.135	9.53077e-62	Astrocytes	Pcnx4
4.71868e-66	3.14712	0.84	0.216	1.07369e-61	Astrocytes	Acsl3
7.20563e-66	2.90271	0.99	0.459	1.63957e-61	Astrocytes	Anxa5
8.04287e-66	2.2114	0.97	0.271	1.83008e-61	Astrocytes	Cald1
8.95172e-66	3.47697	0.31	0.026	2.03688e-61	Astrocytes	Sema3b
1.04447e-65	3.48501	0.69	0.142	2.3766e-61	Astrocytes	Rpgrip1l
1.10801e-65	3.4601	0.72	0.157	2.52117e-61	Astrocytes	Iqgap2
1.15257e-65	2.99937	0.87	0.25	2.62256e-61	Astrocytes	Dalrd3
1.23197e-65	2.89566	0.55	0.081	2.80322e-61	Astrocytes	Tbcel
1.27083e-65	3.57913	0.44	0.054	2.89164e-61	Astrocytes	Hacl1
2.1114e-65	3.51678	0.98	0.503	4.80429e-61	Astrocytes	Tubb4b
2.17093e-65	3.30925	1	0.5	4.93974e-61	Astrocytes	Vim
3.34091e-65	3.42194	0.52	0.077	7.6019e-61	Astrocytes	Itgb4
3.37118e-65	3.22257	0.82	0.224	7.67077e-61	Astrocytes	Ift57
3.76897e-65	2.39841	0.73	0.145	8.57591e-61	Astrocytes	Arap2
3.85473e-65	3.94295	0.3	0.025	8.77105e-61	Astrocytes	Adora2b
5.67815e-65	3.20182	0.38	0.04	1.29201e-60	Astrocytes	Fgfr2
8.79765e-65	4.08589	0.26	0.019	2.00182e-60	Astrocytes	Ppp1r13l
8.84839e-65	2.9951	0.95	0.405	2.01336e-60	Astrocytes	Glod4
1.10368e-64	3.04909	0.96	0.422	2.51131e-60	Astrocytes	Ccdc34
1.39797e-64	3.62822	0.41	0.047	3.18095e-60	Astrocytes	Tctn3
3.56139e-64	3.14805	1	0.81	8.10358e-60	Astrocytes	Hsp90aa1
4.81189e-64	3.02814	0.52	0.074	1.0949e-59	Astrocytes	Tom1l1
7.46914e-64	3.44978	0.57	0.096	1.69953e-59	Astrocytes	Wdr34
9.147e-64	3.19876	0.51	0.074	2.08131e-59	Astrocytes	Agbl3
1.38001e-63	2.34333	0.96	0.318	3.14008e-59	Astrocytes	Nedd4
2.5735e-63	2.74062	0.81	0.205	5.85574e-59	Astrocytes	Gabarapl1
4.66834e-63	3.1736	0.6	0.105	1.06223e-58	Astrocytes	Tchp
5.33195e-63	3.22407	0.71	0.159	1.21323e-58	Astrocytes	Tex9
5.49066e-63	3.73371	0.67	0.144	1.24935e-58	Astrocytes	Fam149a
5.65521e-63	2.81538	0.71	0.148	1.28679e-58	Astrocytes	Gpr137
1.11078e-62	3.26443	0.59	0.104	2.52747e-58	Astrocytes	Ogg1
1.46804e-62	3.80058	0.49	0.072	3.34037e-58	Astrocytes	Celsr2
1.48258e-62	2.98278	0.34	0.033	3.37347e-58	Astrocytes	Dennd2a
2.94931e-62	2.61382	0.92	0.304	6.71086e-58	Astrocytes	Mid1ip1
3.60228e-62	2.76118	0.68	0.145	8.19663e-58	Astrocytes	Timp3
4.79956e-62	3.52396	0.45	0.06	1.09209e-57	Astrocytes	Wdr90
4.95565e-62	1.98456	0.26	0.02	1.12761e-57	Astrocytes	Cspg5
5.15546e-62	2.67393	0.54	0.081	1.17307e-57	Astrocytes	Atp6v0e2
6.419e-62	3.97862	0.33	0.032	1.46058e-57	Astrocytes	Thnsl1
8.35678e-62	2.42513	1	0.685	1.9015e-57	Astrocytes	Nudc
9.11684e-62	3.01678	0.8	0.218	2.07445e-57	Astrocytes	Clstn1
9.31713e-62	3.96948	0.39	0.045	2.12002e-57	Astrocytes	Efcab7
1.08629e-61	3.2398	0.62	0.118	2.47175e-57	Astrocytes	Srgap3
1.10625e-61	3.80326	0.29	0.025	2.51717e-57	Astrocytes	Art3
1.6445e-61	2.76376	0.93	0.355	3.7419e-57	Astrocytes	Mrps6
2.04139e-61	3.20221	0.56	0.094	4.64497e-57	Astrocytes	Msx1
2.78728e-61	2.83121	0.93	0.364	6.34218e-57	Astrocytes	Arl3
4.10363e-61	2.88334	0.59	0.105	9.33741e-57	Astrocytes	Rhou
4.17854e-61	3.22991	0.47	0.065	9.50784e-57	Astrocytes	Zdhhc1
4.95106e-61	3.78908	0.66	0.134	1.12656e-56	Astrocytes	C3
5.24675e-61	3.15704	0.74	0.183	1.19385e-56	Astrocytes	Arl6
8.47199e-61	2.36545	0.56	0.085	1.92772e-56	Astrocytes	Eid2
9.57969e-61	2.73074	1	0.615	2.17976e-56	Astrocytes	Ckb
1.26267e-60	3.14715	0.38	0.042	2.87307e-56	Astrocytes	Gm4013
1.26673e-60	3.44504	0.64	0.132	2.88232e-56	Astrocytes	Asap2
1.63781e-60	2.47542	0.68	0.143	3.72668e-56	Astrocytes	Rtn1
1.71488e-60	4.09114	0.42	0.054	3.90205e-56	Astrocytes	Klf5
1.74672e-60	2.87933	0.63	0.121	3.97449e-56	Astrocytes	Slc41a1
2.76372e-60	2.7897	0.89	0.316	6.28856e-56	Astrocytes	Kifap3
3.97278e-60	3.79848	0.45	0.062	9.03965e-56	Astrocytes	Abhd14b
4.92701e-60	1.45366	0.66	0.132	1.12109e-55	Astrocytes	Tspan2
5.84605e-60	3.31529	0.49	0.073	1.33021e-55	Astrocytes	Upp2
1.61815e-59	2.70936	0.99	0.639	3.68194e-55	Astrocytes	Dnajc3
1.65095e-59	3.90595	0.27	0.022	3.75657e-55	Astrocytes	Tsku
1.741e-59	3.16316	0.72	0.172	3.96147e-55	Astrocytes	Kctd1
1.86102e-59	3.50939	0.49	0.072	4.23456e-55	Astrocytes	Ifit3
1.96301e-59	3.11866	0.56	0.096	4.46663e-55	Astrocytes	Fuz
2.06301e-59	3.57638	0.44	0.059	4.69418e-55	Astrocytes	Wdpcp
2.36658e-59	2.81484	0.92	0.359	5.38491e-55	Astrocytes	Ckap5
2.56122e-59	2.24001	1	0.773	5.8278e-55	Astrocytes	Dynll1
3.18657e-59	2.46272	0.85	0.253	7.25072e-55	Astrocytes	Arl4a
4.4534e-59	3.02142	0.41	0.05	1.01333e-54	Astrocytes	4930578M01Rik
4.47271e-59	3.21581	0.58	0.107	1.01772e-54	Astrocytes	Rab23
4.4888e-59	3.14351	0.71	0.162	1.02138e-54	Astrocytes	Cdc14a
5.88905e-59	2.85133	0.92	0.394	1.34e-54	Astrocytes	Cfap20
7.42971e-59	3.14253	0.6	0.112	1.69056e-54	Astrocytes	Spats2l
9.47301e-59	2.56211	0.98	0.502	2.15549e-54	Astrocytes	Nudt4
1.57102e-58	2.3814	0.91	0.286	3.5747e-54	Astrocytes	Nfia
1.89232e-58	2.38592	0.31	0.028	4.30579e-54	Astrocytes	Slc2a12
1.91178e-58	2.77544	0.94	0.42	4.35006e-54	Astrocytes	Bola1
2.4452e-58	3.32762	0.43	0.056	5.56382e-54	Astrocytes	Dbp
3.17673e-58	3.49361	0.26	0.021	7.22833e-54	Astrocytes	Zic2
4.61328e-58	3.55339	0.34	0.036	1.04971e-53	Astrocytes	C130071C03Rik
5.93503e-58	2.53819	1	0.6	1.35046e-53	Astrocytes	Prdx6
6.555e-58	3.43682	0.52	0.086	1.49153e-53	Astrocytes	Bbs7
1.187e-57	3.46421	0.93	0.446	2.7009e-53	Astrocytes	Lmo4
1.64293e-57	2.5383	0.86	0.255	3.73832e-53	Astrocytes	Gadd45g
1.7425e-57	2.94325	0.69	0.156	3.96489e-53	Astrocytes	Npdc1
2.20432e-57	1.84539	1	0.925	5.01571e-53	Astrocytes	Calm1
3.22388e-57	3.0494	0.58	0.109	7.33562e-53	Astrocytes	Ptprk
3.46942e-57	4.80982	0.27	0.024	7.89432e-53	Astrocytes	Sox21
4.28137e-57	2.90797	0.87	0.337	9.74182e-53	Astrocytes	Psmc3ip
4.52528e-57	3.63748	0.52	0.087	1.02968e-52	Astrocytes	Elmod3
5.16657e-57	2.87689	0.41	0.053	1.1756e-52	Astrocytes	Gm50240
5.78016e-57	1.25394	0.85	0.257	1.31522e-52	Astrocytes	Slc2a1
8.57448e-57	2.99308	0.87	0.333	1.95104e-52	Astrocytes	Sptan1
9.0315e-57	2.28414	0.75	0.172	2.05503e-52	Astrocytes	Tcp11l2
1.42898e-56	3.45894	0.55	0.1	3.2515e-52	Astrocytes	Tmem53
1.45413e-56	3.10178	0.62	0.123	3.30872e-52	Astrocytes	Selenbp1
1.68067e-56	2.70083	0.93	0.41	3.8242e-52	Astrocytes	Ctnna1
2.22679e-56	2.89646	0.67	0.149	5.06685e-52	Astrocytes	Dtx3
2.8505e-56	2.449	0.84	0.23	6.48602e-52	Astrocytes	Usp2
3.00018e-56	2.92281	0.84	0.29	6.82662e-52	Astrocytes	Mycbp
4.44907e-56	2.26071	0.44	0.058	1.01234e-51	Astrocytes	Rasgrp1
6.41095e-56	2.44662	0.96	0.446	1.45875e-51	Astrocytes	Cfap36
6.53612e-56	2.58557	0.94	0.412	1.48723e-51	Astrocytes	Eea1
9.20958e-56	3.6612	0.49	0.08	2.09555e-51	Astrocytes	Kazn
1.25606e-55	2.28818	0.98	0.538	2.85805e-51	Astrocytes	BC005624
1.6912e-55	2.59808	0.94	0.432	3.84815e-51	Astrocytes	Gm17018
2.20309e-55	2.35283	0.8	0.21	5.0129e-51	Astrocytes	Fgfr1
2.31905e-55	3.12817	0.27	0.024	5.27677e-51	Astrocytes	Hspa12a
2.36024e-55	3.18805	0.33	0.035	5.37048e-51	Astrocytes	Msl3l2
2.46999e-55	2.68796	0.86	0.294	5.62022e-51	Astrocytes	Ift27
2.99389e-55	2.82591	0.86	0.303	6.81229e-51	Astrocytes	Chpt1
3.3264e-55	3.00997	0.78	0.223	7.5689e-51	Astrocytes	Pus7
3.33348e-55	2.6692	0.31	0.031	7.58501e-51	Astrocytes	Fbxo2
3.78416e-55	2.87291	0.83	0.274	8.61049e-51	Astrocytes	Kif3a
6.45558e-55	2.31928	0.99	0.598	1.4689e-50	Astrocytes	Atp1a1
1.43321e-54	3.07601	0.56	0.104	3.26113e-50	Astrocytes	Spice1
1.83845e-54	2.5796	0.84	0.263	4.18321e-50	Astrocytes	Casc4
2.39535e-54	2.85636	0.72	0.181	5.45039e-50	Astrocytes	Cenpv
5.37615e-54	2.74897	0.82	0.271	1.22329e-49	Astrocytes	Cluap1
5.58415e-54	2.13489	0.87	0.245	1.27062e-49	Astrocytes	Cadm1
5.7636e-54	3.87096	0.4	0.055	1.31145e-49	Astrocytes	Myl4
6.23038e-54	3.27054	0.6	0.125	1.41766e-49	Astrocytes	Traf3ip1
8.46431e-54	2.90833	0.96	0.519	1.92597e-49	Astrocytes	Atp2a2
1.18894e-53	3.79278	0.37	0.047	2.70532e-49	Astrocytes	Fgfr3
1.31867e-53	3.28462	0.3	0.03	3.0005e-49	Astrocytes	Gm46218
1.39483e-53	2.62578	0.36	0.042	3.1738e-49	Astrocytes	Hs3st1
3.11511e-53	2.93491	0.56	0.106	7.08812e-49	Astrocytes	Wrb
3.2846e-53	3.21157	0.67	0.16	7.47378e-49	Astrocytes	Arhgap21
3.38819e-53	3.28864	0.48	0.078	7.70948e-49	Astrocytes	Ppp1r16a
6.2437e-53	1.95624	0.91	0.294	1.42069e-48	Astrocytes	Ahnak
6.84604e-53	3.8018	0.31	0.033	1.55775e-48	Astrocytes	Snhg10
1.39928e-52	3.35281	0.58	0.118	3.18393e-48	Astrocytes	Slc43a3
1.48529e-52	3.60735	0.49	0.085	3.37962e-48	Astrocytes	Fitm2
1.67945e-52	2.64254	0.87	0.347	3.82141e-48	Astrocytes	Cep83
1.69309e-52	2.81119	0.75	0.216	3.85245e-48	Astrocytes	Dnal4
1.95745e-52	2.6378	0.73	0.191	4.45398e-48	Astrocytes	Plpp3
2.00568e-52	3.45419	0.39	0.053	4.56373e-48	Astrocytes	Bdh1
2.0397e-52	2.79264	0.83	0.285	4.64113e-48	Astrocytes	Polr3h
4.18095e-52	3.49467	0.49	0.084	9.51333e-48	Astrocytes	Tmem246
4.18544e-52	3.54333	0.71	0.195	9.52356e-48	Astrocytes	Aldoc
4.22499e-52	3.74355	0.44	0.068	9.61354e-48	Astrocytes	Nectin3
4.40675e-52	2.87176	0.3	0.03	1.00271e-47	Astrocytes	Tmem14a
5.11067e-52	2.64153	0.9	0.35	1.16288e-47	Astrocytes	Cspp1
6.23848e-52	3.08684	0.49	0.082	1.4195e-47	Astrocytes	Vangl1
7.61575e-52	3.03522	0.39	0.052	1.73289e-47	Astrocytes	Mib2
1.96003e-51	2.45647	0.74	0.204	4.45986e-47	Astrocytes	Hexim1
1.97414e-51	4.26253	0.25	0.022	4.49195e-47	Astrocytes	Plcd3
2.27354e-51	2.70763	0.66	0.156	5.17321e-47	Astrocytes	Slc20a1
2.47623e-51	3.32409	0.57	0.118	5.63441e-47	Astrocytes	Cbs
3.06189e-51	4.15431	0.25	0.022	6.96702e-47	Astrocytes	Hoga1
4.34461e-51	2.87468	0.56	0.108	9.88573e-47	Astrocytes	Hacd1
5.64346e-51	3.36635	0.48	0.085	1.28411e-46	Astrocytes	Meis2
7.00589e-51	4.24324	0.39	0.056	1.59412e-46	Astrocytes	Fjx1
8.41961e-51	3.27343	0.45	0.07	1.9158e-46	Astrocytes	Slc35e3
8.85922e-51	2.71872	0.69	0.171	2.01583e-46	Astrocytes	Irs2
9.55326e-51	1.98592	0.99	0.694	2.17375e-46	Astrocytes	Calm3
1.02271e-50	3.18331	0.48	0.081	2.32707e-46	Astrocytes	Sec24d
1.04397e-50	2.15985	0.97	0.42	2.37545e-46	Astrocytes	Psip1
1.25441e-50	3.29032	0.49	0.086	2.8543e-46	Astrocytes	Frmd6
1.52948e-50	2.73639	0.71	0.19	3.48017e-46	Astrocytes	Smad5
1.75768e-50	2.94822	0.57	0.113	3.99942e-46	Astrocytes	Prag1
1.89411e-50	2.34325	0.93	0.442	4.30987e-46	Astrocytes	Aig1
2.9026e-50	3.29273	0.33	0.039	6.60457e-46	Astrocytes	Soga3
4.29519e-50	3.339	0.55	0.113	9.77328e-46	Astrocytes	Mipep
5.61782e-50	2.94996	0.67	0.172	1.27828e-45	Astrocytes	Wdyhv1
6.11189e-50	3.15475	0.51	0.092	1.3907e-45	Astrocytes	Nat8f1
7.31121e-50	2.86178	0.67	0.17	1.66359e-45	Astrocytes	Wwtr1
7.82589e-50	3.69503	0.37	0.049	1.7807e-45	Astrocytes	Ccdc171
8.87429e-50	2.59487	0.89	0.399	2.01926e-45	Astrocytes	Acadm
1.07784e-49	2.75129	0.61	0.137	2.45252e-45	Astrocytes	Atp9a
1.33873e-49	2.86768	0.8	0.268	3.04615e-45	Astrocytes	Psph
1.45374e-49	3.04275	0.64	0.157	3.30783e-45	Astrocytes	Sqle
1.61671e-49	3.17441	0.62	0.14	3.67867e-45	Astrocytes	Syne2
2.01782e-49	2.95787	0.74	0.223	4.59134e-45	Astrocytes	Sulf2
2.40212e-49	2.31399	0.61	0.127	5.46578e-45	Astrocytes	Crim1
3.21392e-49	3.35046	0.45	0.074	7.31296e-45	Astrocytes	Kank1
3.61672e-49	2.82001	0.55	0.107	8.22949e-45	Astrocytes	2310010J17Rik
4.0547e-49	2.2757	0.75	0.208	9.22606e-45	Astrocytes	Fermt2
4.74058e-49	2.12572	0.98	0.711	1.07867e-44	Astrocytes	1810037I17Rik
5.29422e-49	2.097	0.95	0.439	1.20465e-44	Astrocytes	Nfix
5.94698e-49	2.93724	0.54	0.105	1.35318e-44	Astrocytes	Ccl27a
5.98078e-49	3.76264	0.46	0.08	1.36087e-44	Astrocytes	Ptk7
6.61741e-49	2.6491	0.69	0.177	1.50573e-44	Astrocytes	Ids
9.44608e-49	2.50132	0.7	0.18	2.14936e-44	Astrocytes	Naga
1.10486e-48	1.81438	0.52	0.096	2.51401e-44	Astrocytes	Htra1
1.19209e-48	3.0403	0.51	0.095	2.71248e-44	Astrocytes	Slc4a4
1.23902e-48	1.94432	0.49	0.08	2.81926e-44	Astrocytes	Otud1
1.54731e-48	3.16587	0.62	0.147	3.52075e-44	Astrocytes	Tmem17
1.56717e-48	3.43821	0.43	0.069	3.56593e-44	Astrocytes	Lhfp
1.5984e-48	2.7067	0.83	0.316	3.637e-44	Astrocytes	Odc1
1.61973e-48	3.10514	0.44	0.071	3.68554e-44	Astrocytes	Stxbp4
1.67678e-48	1.97193	0.98	0.473	3.81535e-44	Astrocytes	Anxa2
1.80779e-48	2.37317	0.62	0.137	4.11345e-44	Astrocytes	Myo6
2.83139e-48	2.86126	0.67	0.173	6.44255e-44	Astrocytes	Odf2l
2.85613e-48	3.15447	0.33	0.04	6.49885e-44	Astrocytes	Trim68
3.64925e-48	3.01786	0.62	0.148	8.3035e-44	Astrocytes	Nckap1
5.03884e-48	2.01564	0.98	0.664	1.14654e-43	Astrocytes	Ptges3
6.15237e-48	2.87908	0.41	0.06	1.39991e-43	Astrocytes	Slc4a8
6.26312e-48	2.65461	0.88	0.379	1.42511e-43	Astrocytes	Cyb5r3
7.22764e-48	3.37141	0.47	0.083	1.64458e-43	Astrocytes	Ttl
7.85755e-48	3.05043	0.25	0.023	1.78791e-43	Astrocytes	Unc5cl
1.33072e-47	2.5233	0.67	0.172	3.02792e-43	Astrocytes	Tob1
1.46145e-47	2.41541	0.87	0.329	3.32539e-43	Astrocytes	Pbxip1
1.7986e-47	1.99048	0.97	0.565	4.09254e-43	Astrocytes	Tspan3
1.99107e-47	1.63307	0.84	0.242	4.53047e-43	Astrocytes	Smpdl3a
2.72109e-47	2.15575	0.84	0.278	6.19158e-43	Astrocytes	Itpkb
3.13637e-47	3.25083	0.3	0.034	7.13649e-43	Astrocytes	Lynx1
3.43092e-47	2.393	0.9	0.399	7.8067e-43	Astrocytes	Pigp
3.8113e-47	2.30799	0.55	0.104	8.67223e-43	Astrocytes	Cds1
4.56098e-47	2.26137	0.8	0.257	1.03781e-42	Astrocytes	Tsc22d1
5.81094e-47	1.76786	0.98	0.704	1.32222e-42	Astrocytes	Paip2
6.01179e-47	3.17163	0.51	0.098	1.36792e-42	Astrocytes	Cep128
6.0492e-47	2.27791	0.94	0.54	1.37643e-42	Astrocytes	Ift20
8.11729e-47	4.09316	0.45	0.081	1.84701e-42	Astrocytes	Slc44a3
1.05942e-46	2.91943	0.66	0.175	2.4106e-42	Astrocytes	2010204K13Rik
1.51127e-46	2.67556	0.77	0.236	3.43874e-42	Astrocytes	Trp53bp2
1.56968e-46	2.59086	0.62	0.148	3.57164e-42	Astrocytes	Fbxw9
1.60444e-46	2.46601	0.56	0.116	3.65074e-42	Astrocytes	Polk
2.11769e-46	1.53685	1	0.848	4.8186e-42	Astrocytes	Gpx4
2.22474e-46	1.01991	0.45	0.068	5.06217e-42	Astrocytes	Atp1b1
3.20022e-46	3.22629	0.44	0.075	7.28179e-42	Astrocytes	Vldlr
5.05993e-46	2.24378	0.91	0.492	1.15134e-41	Astrocytes	Etfa
5.87951e-46	2.21774	0.87	0.361	1.33782e-41	Astrocytes	Dgcr6
6.59259e-46	2.68644	0.73	0.222	1.50008e-41	Astrocytes	Acyp1
6.99497e-46	1.77196	0.98	0.722	1.59164e-41	Astrocytes	Pebp1
7.5723e-46	3.37139	0.52	0.108	1.723e-41	Astrocytes	Uaca
7.68982e-46	3.23587	0.3	0.035	1.74974e-41	Astrocytes	D130020L05Rik
8.98929e-46	3.43433	0.29	0.033	2.04542e-41	Astrocytes	Zhx2
9.47594e-46	3.40065	0.3	0.035	2.15615e-41	Astrocytes	Klhdc7a
2.08521e-45	3.5274	0.36	0.051	4.74469e-41	Astrocytes	Cep112
2.44902e-45	3.04853	0.44	0.075	5.57249e-41	Astrocytes	Ifit1
2.60349e-45	1.38451	0.38	0.053	5.92398e-41	Astrocytes	Itih5
4.14824e-45	2.89473	0.65	0.172	9.4389e-41	Astrocytes	Gclc
5.02265e-45	3.48379	0.28	0.031	1.14285e-40	Astrocytes	Plxnb1
5.26071e-45	2.54687	0.84	0.367	1.19702e-40	Astrocytes	Med31
5.55628e-45	3.19269	0.37	0.054	1.26428e-40	Astrocytes	Hspb6
8.91822e-45	2.12788	0.38	0.055	2.02925e-40	Astrocytes	Cxcl14
1.04252e-44	1.27544	1	0.916	2.37215e-40	Astrocytes	Chchd2
1.11531e-44	2.48038	0.44	0.073	2.53777e-40	Astrocytes	Sema6d
1.14158e-44	2.20628	0.93	0.482	2.59755e-40	Astrocytes	Map1lc3a
1.25373e-44	2.55612	0.78	0.278	2.85273e-40	Astrocytes	Cby1
1.34638e-44	4.27291	0.37	0.055	3.06355e-40	Astrocytes	Gm38414
1.4752e-44	2.02044	0.98	0.725	3.35666e-40	Astrocytes	Itm2c
1.49821e-44	2.58171	0.61	0.146	3.40903e-40	Astrocytes	Mpp5
1.8552e-44	2.015	0.92	0.449	4.22133e-40	Astrocytes	Tctex1d2
2.89243e-44	2.89936	0.46	0.083	6.58145e-40	Astrocytes	Cep41
3.02683e-44	2.14775	0.88	0.375	6.88726e-40	Astrocytes	Dbndd2
3.41303e-44	2.88996	0.65	0.181	7.766e-40	Astrocytes	Pygb
4.45692e-44	2.2877	0.84	0.339	1.01413e-39	Astrocytes	Ndufaf3
4.63514e-44	2.57775	0.67	0.183	1.05468e-39	Astrocytes	Glt8d1
5.71733e-44	2.22413	0.65	0.157	1.30092e-39	Astrocytes	Plekha2
6.57515e-44	2.41953	0.89	0.404	1.49611e-39	Astrocytes	Srek1ip1
6.69389e-44	1.63759	0.99	0.73	1.52313e-39	Astrocytes	Gabarapl2
6.75586e-44	2.33085	0.84	0.347	1.53723e-39	Astrocytes	Med19
8.22114e-44	2.14425	0.42	0.065	1.87064e-39	Astrocytes	Ampd3
9.09466e-44	2.87732	0.44	0.076	2.0694e-39	Astrocytes	Znrd1as
9.2731e-44	1.77988	0.94	0.415	2.11e-39	Astrocytes	Sptbn1
1.02854e-43	1.95645	0.95	0.418	2.34034e-39	Astrocytes	Bex3
1.23023e-43	2.81396	0.82	0.329	2.79927e-39	Astrocytes	S100a1
1.44627e-43	1.54471	0.97	0.815	3.29085e-39	Astrocytes	Laptm4a
1.65125e-43	3.07175	0.41	0.068	3.75726e-39	Astrocytes	F3
1.67449e-43	2.3247	0.77	0.257	3.81012e-39	Astrocytes	Paxx
1.67817e-43	1.92451	0.94	0.507	3.8185e-39	Astrocytes	Golgb1
1.84892e-43	3.13837	0.42	0.072	4.20704e-39	Astrocytes	Ccdc138
1.85323e-43	2.50182	0.65	0.177	4.21683e-39	Astrocytes	Cplane1
1.99645e-43	2.77051	0.53	0.112	4.54272e-39	Astrocytes	Cbx6
2.2612e-43	3.0337	0.62	0.165	5.14514e-39	Astrocytes	Ube2e2
2.58129e-43	2.74051	0.63	0.165	5.87347e-39	Astrocytes	Cep19
2.67651e-43	2.70257	0.69	0.208	6.09013e-39	Astrocytes	Naf1
2.79345e-43	1.36575	0.99	0.917	6.35621e-39	Astrocytes	Gng5
2.79773e-43	1.95176	0.95	0.545	6.36596e-39	Astrocytes	Oxct1
4.75957e-43	2.41707	0.59	0.134	1.08299e-38	Astrocytes	Zfp703
5.5942e-43	2.0287	0.93	0.562	1.2729e-38	Astrocytes	Dnajc15
6.12595e-43	2.29117	0.86	0.379	1.3939e-38	Astrocytes	Tusc3
6.16373e-43	2.96084	0.58	0.143	1.4025e-38	Astrocytes	Kctd17
1.11816e-42	3.23204	0.37	0.057	2.54425e-38	Astrocytes	Mindy4
1.18225e-42	2.23486	0.9	0.369	2.6901e-38	Astrocytes	Sdc4
1.40466e-42	2.46642	0.61	0.15	3.19616e-38	Astrocytes	Aktip
1.53084e-42	2.73243	0.44	0.078	3.48327e-38	Astrocytes	Ropn1l
1.56027e-42	3.62921	0.29	0.035	3.55023e-38	Astrocytes	Gpr19
1.90239e-42	3.20194	0.52	0.115	4.3287e-38	Astrocytes	Cxadr
2.08417e-42	2.49746	0.54	0.116	4.74232e-38	Astrocytes	St3gal2
2.12195e-42	1.12261	1	0.968	4.8283e-38	Astrocytes	Eif1
7.29253e-42	2.10367	0.89	0.46	1.65934e-37	Astrocytes	Sod1
8.62129e-42	3.10063	0.54	0.127	1.96169e-37	Astrocytes	Yap1
1.19074e-41	2.44004	0.81	0.334	2.70941e-37	Astrocytes	Rab28
1.47008e-41	2.33722	0.76	0.259	3.34502e-37	Astrocytes	Sash1
1.93449e-41	1.82431	0.99	0.554	4.40174e-37	Astrocytes	Tagln2
2.0896e-41	3.06382	0.48	0.098	4.75468e-37	Astrocytes	Prr7
2.15778e-41	3.0187	0.4	0.067	4.90981e-37	Astrocytes	Rwdd3
2.50261e-41	2.39424	0.56	0.125	5.69445e-37	Astrocytes	Nacc2
2.76211e-41	2.57599	0.38	0.058	6.28492e-37	Astrocytes	Padi2
3.0332e-41	2.34823	0.49	0.097	6.90175e-37	Astrocytes	Lpin1
3.03889e-41	3.64598	0.28	0.034	6.9147e-37	Astrocytes	Srl
4.33162e-41	2.05079	0.63	0.15	9.85617e-37	Astrocytes	Zfp608
4.3722e-41	3.24206	0.36	0.056	9.9485e-37	Astrocytes	Dnaaf5
5.30369e-41	1.95228	0.96	0.478	1.2068e-36	Astrocytes	Dst
9.85107e-41	2.27179	0.91	0.447	2.24151e-36	Astrocytes	Plaat3
1.25918e-40	1.94435	0.95	0.539	2.86513e-36	Astrocytes	Akap9
1.43575e-40	2.28718	0.82	0.347	3.26691e-36	Astrocytes	Ruvbl2
1.51546e-40	2.40007	0.71	0.225	3.44827e-36	Astrocytes	Slc35a2
1.80042e-40	2.25986	0.7	0.217	4.09669e-36	Astrocytes	Apbb2
2.09008e-40	2.31815	0.69	0.21	4.75578e-36	Astrocytes	Myo10
2.55073e-40	3.6149	0.29	0.037	5.80394e-36	Astrocytes	Flywch2
3.00501e-40	2.19905	0.84	0.337	6.8376e-36	Astrocytes	Lztfl1
3.09612e-40	2.28601	0.84	0.364	7.04492e-36	Astrocytes	Oard1
3.17963e-40	1.97142	0.71	0.196	7.23492e-36	Astrocytes	Ehbp1l1
3.39791e-40	3.18889	0.38	0.063	7.73161e-36	Astrocytes	Slc1a4
3.96992e-40	2.39103	0.6	0.148	9.03316e-36	Astrocytes	Ank
4.10599e-40	1.85122	0.88	0.375	9.34278e-36	Astrocytes	Gstm5
4.41924e-40	2.46557	0.65	0.177	1.00555e-35	Astrocytes	Stard10
4.67851e-40	2.92242	0.47	0.096	1.06455e-35	Astrocytes	Nek4
6.22523e-40	2.1747	1	0.643	1.41649e-35	Astrocytes	Ifitm3
6.47777e-40	3.91286	0.26	0.031	1.47395e-35	Astrocytes	Osbpl5
7.55131e-40	2.02289	0.81	0.256	1.71822e-35	Astrocytes	Pla2g7
1.2169e-39	3.00214	0.33	0.049	2.76894e-35	Astrocytes	Fzd6
1.25838e-39	2.60102	0.5	0.11	2.86333e-35	Astrocytes	Rgs12
1.26043e-39	2.2115	0.62	0.156	2.86799e-35	Astrocytes	Phlda3
1.56746e-39	2.13524	0.78	0.27	3.56659e-35	Astrocytes	Srebf1
1.65777e-39	2.99441	0.79	0.327	3.7721e-35	Astrocytes	Gsn
1.7372e-39	2.49992	0.89	0.392	3.95283e-35	Astrocytes	Gbp2
2.27691e-39	2.90772	0.57	0.147	5.18088e-35	Astrocytes	Scrn2
2.35724e-39	2.91319	0.54	0.131	5.36366e-35	Astrocytes	Pam
3.72184e-39	1.99835	0.88	0.448	8.46869e-35	Astrocytes	Ppp1cb
3.83189e-39	2.5736	0.41	0.073	8.71907e-35	Astrocytes	Fam72a
3.9234e-39	4.12903	0.32	0.046	8.9273e-35	Astrocytes	Ifi44
3.92499e-39	2.26615	0.69	0.201	8.93093e-35	Astrocytes	Sparcl1
4.2344e-39	2.55214	0.62	0.171	9.63495e-35	Astrocytes	Nipsnap2
4.45008e-39	3.33482	0.38	0.066	1.01257e-34	Astrocytes	Cep170b
4.85748e-39	2.01754	0.82	0.32	1.10527e-34	Astrocytes	Nbeal1
5.69173e-39	2.41252	0.78	0.31	1.2951e-34	Astrocytes	Add3
6.12533e-39	3.43977	0.27	0.033	1.39376e-34	Astrocytes	Lratd2
7.43256e-39	2.53488	0.65	0.197	1.6912e-34	Astrocytes	Ro60
8.83806e-39	1.38676	1	0.771	2.01101e-34	Astrocytes	Txn1
9.88427e-39	1.41024	0.97	0.712	2.24907e-34	Astrocytes	Sfr1
1.00342e-38	3.5723	0.42	0.082	2.28318e-34	Astrocytes	Arpin
1.00538e-38	1.6705	0.97	0.638	2.28764e-34	Astrocytes	Sugt1
1.01639e-38	1.22157	1	0.908	2.3127e-34	Astrocytes	Hmgb1
1.06918e-38	1.79319	0.75	0.245	2.43281e-34	Astrocytes	Igf1r
1.2601e-38	3.31783	0.28	0.036	2.86724e-34	Astrocytes	Pde10a
1.39421e-38	2.14155	0.54	0.121	3.17238e-34	Astrocytes	Trim2
1.41989e-38	2.89554	0.6	0.168	3.23081e-34	Astrocytes	Nme7
1.48353e-38	1.1028	0.81	0.325	3.37563e-34	Astrocytes	Cnp
1.58324e-38	2.35581	0.7	0.224	3.60251e-34	Astrocytes	Tmem205
1.62319e-38	2.71343	0.48	0.1	3.69341e-34	Astrocytes	Slc27a1
1.7297e-38	2.30479	0.57	0.138	3.93576e-34	Astrocytes	Elmod2
2.61139e-38	3.07449	0.26	0.031	5.94197e-34	Astrocytes	Ptpn14
2.6251e-38	1.68895	0.97	0.749	5.97316e-34	Astrocytes	Cd9
3.3841e-38	1.98434	0.62	0.165	7.70019e-34	Astrocytes	D430042O09Rik
4.04904e-38	2.23161	0.37	0.058	9.21318e-34	Astrocytes	Cul9
4.94399e-38	2.50641	0.37	0.06	1.12496e-33	Astrocytes	Jmjd8
5.20432e-38	3.08798	0.36	0.059	1.18419e-33	Astrocytes	Etfbkmt
7.03481e-38	2.23578	0.55	0.131	1.6007e-33	Astrocytes	Cbr3
7.20607e-38	2.63264	0.6	0.166	1.63967e-33	Astrocytes	Asrgl1
8.8777e-38	3.14948	0.31	0.045	2.02003e-33	Astrocytes	Sbsn
1.01986e-37	3.67397	0.28	0.037	2.32059e-33	Astrocytes	Ccdc92
1.06793e-37	2.61686	0.59	0.157	2.42997e-33	Astrocytes	Ephx1
1.09577e-37	2.59057	0.46	0.092	2.49332e-33	Astrocytes	Mr1
1.22971e-37	2.19945	0.32	0.045	2.79809e-33	Astrocytes	Ptprm
1.24806e-37	1.64873	0.61	0.142	2.83984e-33	Astrocytes	Jam2
1.53597e-37	2.13557	0.45	0.087	3.49494e-33	Astrocytes	Chst11
1.61633e-37	2.04584	0.59	0.141	3.6778e-33	Astrocytes	Tceal8
1.72372e-37	3.75101	0.25	0.03	3.92214e-33	Astrocytes	Zic5
1.7287e-37	1.38308	0.69	0.191	3.93348e-33	Astrocytes	Krt18
2.1839e-37	2.03512	0.74	0.238	4.96924e-33	Astrocytes	Mxra8
2.61259e-37	2.78787	0.46	0.096	5.94469e-33	Astrocytes	Dsel
3.17335e-37	1.55839	0.99	0.695	7.22063e-33	Astrocytes	Dstn
3.60638e-37	1.72125	0.95	0.609	8.20595e-33	Astrocytes	Cetn3
3.72739e-37	2.36139	0.28	0.036	8.48131e-33	Astrocytes	Pdlim1
4.04597e-37	1.96022	0.87	0.452	9.20621e-33	Astrocytes	Zfr
4.71879e-37	1.19454	1	0.903	1.07371e-32	Astrocytes	Calm2
5.34537e-37	2.63249	0.54	0.136	1.21629e-32	Astrocytes	Pdpn
5.81236e-37	2.24155	0.78	0.301	1.32254e-32	Astrocytes	Ino80b
5.86379e-37	1.08396	1	0.844	1.33425e-32	Astrocytes	Ywhae
6.09946e-37	2.21801	0.7	0.231	1.38787e-32	Astrocytes	Micu1
6.8052e-37	2.48819	0.41	0.075	1.54846e-32	Astrocytes	F2r
7.31609e-37	2.71104	0.43	0.085	1.6647e-32	Astrocytes	Lrig1
1.20325e-36	4.27075	0.27	0.035	2.73788e-32	Astrocytes	Lmcd1
1.67289e-36	2.5008	0.52	0.123	3.80649e-32	Astrocytes	Nadk2
1.98211e-36	2.88074	0.33	0.051	4.51009e-32	Astrocytes	2510046G10Rik
2.22952e-36	1.76867	0.91	0.455	5.07304e-32	Astrocytes	Plxnb2
2.43704e-36	2.56365	0.35	0.057	5.54524e-32	Astrocytes	D330023K18Rik
2.69955e-36	3.09666	0.32	0.049	6.14255e-32	Astrocytes	Ptpn21
3.37609e-36	2.02485	0.59	0.155	7.68196e-32	Astrocytes	Foxo1
5.09043e-36	2.34985	0.74	0.286	1.15828e-31	Astrocytes	Ift46
5.33275e-36	2.18214	0.59	0.159	1.21341e-31	Astrocytes	Lrrc8c
6.69497e-36	3.02059	0.43	0.089	1.52337e-31	Astrocytes	Shroom3
6.86108e-36	1.52791	0.97	0.747	1.56117e-31	Astrocytes	Csnk1a1
1.03912e-35	3.19252	0.27	0.035	2.36442e-31	Astrocytes	Fam151b
1.13484e-35	3.16202	0.28	0.039	2.58221e-31	Astrocytes	Epdr1
1.15347e-35	3.08626	0.43	0.091	2.6246e-31	Astrocytes	Mdm1
1.45879e-35	2.47856	0.41	0.079	3.31933e-31	Astrocytes	Nemp1
1.49667e-35	1.1346	0.99	0.832	3.40553e-31	Astrocytes	Selenok
1.6006e-35	1.8392	0.45	0.086	3.64199e-31	Astrocytes	Plxna4
1.85381e-35	4.01381	0.26	0.034	4.21816e-31	Astrocytes	Gm34006
1.88511e-35	2.83624	0.27	0.035	4.28938e-31	Astrocytes	Zkscan7
1.9334e-35	3.66482	0.31	0.048	4.39925e-31	Astrocytes	Plekha6
2.019e-35	2.16404	0.91	0.499	4.59403e-31	Astrocytes	Cebpd
2.26592e-35	2.2942	0.37	0.063	5.15587e-31	Astrocytes	Slc12a4
2.55196e-35	1.69072	0.94	0.584	5.80673e-31	Astrocytes	Pdia4
2.5636e-35	2.6538	0.32	0.049	5.83323e-31	Astrocytes	Ttc30b
3.4748e-35	2.55926	0.26	0.033	7.90657e-31	Astrocytes	Tmod1
3.4927e-35	1.72791	0.54	0.124	7.94728e-31	Astrocytes	Slc35a5
3.6179e-35	1.03457	0.97	0.37	8.23216e-31	Astrocytes	Mgst1
4.90856e-35	1.68538	0.95	0.574	1.11689e-30	Astrocytes	Nenf
5.19141e-35	2.891	0.43	0.09	1.18125e-30	Astrocytes	Abca5
5.4348e-35	1.95612	0.83	0.379	1.23663e-30	Astrocytes	Gclm
6.22039e-35	1.53277	0.4	0.072	1.41539e-30	Astrocytes	Traf1
6.75621e-35	1.486	0.98	0.726	1.53731e-30	Astrocytes	Rtn4
6.99792e-35	2.18112	0.76	0.291	1.59231e-30	Astrocytes	B230118H07Rik
7.07455e-35	3.28973	0.29	0.042	1.60974e-30	Astrocytes	1700007L15Rik
7.9475e-35	2.42157	0.3	0.043	1.80837e-30	Astrocytes	Mks1
1.18088e-34	3.14665	0.34	0.057	2.68697e-30	Astrocytes	Lgr4
1.27648e-34	2.40164	0.62	0.187	2.9045e-30	Astrocytes	Mfn1
1.29012e-34	1.9291	0.77	0.279	2.93555e-30	Astrocytes	Ralgps2
1.66764e-34	1.92279	0.88	0.488	3.79455e-30	Astrocytes	Pcm1
1.69612e-34	2.71685	0.39	0.074	3.85936e-30	Astrocytes	Kremen1
2.31294e-34	2.53527	0.28	0.039	5.26287e-30	Astrocytes	Cbx7
2.64736e-34	2.53707	0.65	0.217	6.0238e-30	Astrocytes	Ap3m1
3.53207e-34	1.7204	0.89	0.456	8.03688e-30	Astrocytes	Usp9x
4.14622e-34	2.55138	0.59	0.177	9.4343e-30	Astrocytes	Cpne8
4.24458e-34	2.22907	0.79	0.354	9.65813e-30	Astrocytes	Mpp1
4.6737e-34	3.1704	0.32	0.052	1.06345e-29	Astrocytes	Nim1k
4.82065e-34	1.46258	0.27	0.035	1.09689e-29	Astrocytes	Slain1
5.34407e-34	2.75527	0.45	0.101	1.21599e-29	Astrocytes	2900026A02Rik
8.30112e-34	2.62538	0.45	0.1	1.88884e-29	Astrocytes	Osmr
8.79215e-34	2.4206	0.42	0.086	2.00057e-29	Astrocytes	Ccdc88c
9.73441e-34	2.69646	0.4	0.078	2.21497e-29	Astrocytes	Amacr
1.05327e-33	2.10075	0.61	0.181	2.39662e-29	Astrocytes	Tead1
1.07875e-33	1.26866	0.98	0.783	2.45459e-29	Astrocytes	Dnaja1
1.33382e-33	2.60299	0.6	0.185	3.03498e-29	Astrocytes	Slf1
1.36827e-33	1.68605	0.74	0.253	3.11337e-29	Astrocytes	Prkca
1.84945e-33	2.24117	0.74	0.291	4.20824e-29	Astrocytes	Cep164
1.87436e-33	2.37148	0.56	0.149	4.26493e-29	Astrocytes	Atp11a
1.8962e-33	2.62094	0.39	0.077	4.31461e-29	Astrocytes	Mapk8ip1
1.96863e-33	1.62431	0.28	0.038	4.47943e-29	Astrocytes	St6galnac3
1.98914e-33	1.5706	0.95	0.507	4.52609e-29	Astrocytes	Ppdpf
2.10914e-33	2.38266	0.38	0.072	4.79914e-29	Astrocytes	Heg1
2.31967e-33	2.12129	0.62	0.188	5.27818e-29	Astrocytes	Gab1
2.35763e-33	2.63099	0.36	0.064	5.36454e-29	Astrocytes	Pnpla6
2.69019e-33	3.37253	0.28	0.041	6.12127e-29	Astrocytes	Rgma
2.89265e-33	2.8642	0.3	0.046	6.58194e-29	Astrocytes	Gm17251
2.96996e-33	1.43268	0.93	0.56	6.75784e-29	Astrocytes	Aplp2
3.16767e-33	1.66555	0.94	0.697	7.20771e-29	Astrocytes	Mpc1
3.20529e-33	2.41212	0.42	0.086	7.29331e-29	Astrocytes	Lclat1
3.34285e-33	2.73458	0.71	0.28	7.60632e-29	Astrocytes	Pde6d
3.39751e-33	1.87268	0.83	0.385	7.7307e-29	Astrocytes	Creld2
3.70867e-33	2.14811	0.75	0.309	8.43871e-29	Astrocytes	Urod
3.88052e-33	1.80663	0.74	0.254	8.82975e-29	Astrocytes	Khk
3.88569e-33	1.95167	0.63	0.188	8.8415e-29	Astrocytes	Pcgf5
3.91197e-33	2.29751	0.59	0.175	8.90129e-29	Astrocytes	Ltbp3
4.12326e-33	2.37714	0.4	0.076	9.38207e-29	Astrocytes	Fbxo32
4.12743e-33	2.76118	0.43	0.093	9.39156e-29	Astrocytes	Boc
4.7805e-33	2.86111	0.41	0.085	1.08776e-28	Astrocytes	Mapre3
5.06944e-33	1.20027	0.99	0.777	1.1535e-28	Astrocytes	Hsbp1
5.38651e-33	2.39518	0.55	0.154	1.22565e-28	Astrocytes	Pkd2
7.01375e-33	1.33233	0.98	0.717	1.59591e-28	Astrocytes	Ndufab1
8.17693e-33	1.60633	0.34	0.055	1.86058e-28	Astrocytes	Cers4
8.38996e-33	2.02519	0.41	0.082	1.90905e-28	Astrocytes	Maff
9.55247e-33	0.776292	0.83	0.332	2.17357e-28	Astrocytes	Ldhb
1.05786e-32	1.34876	0.44	0.094	2.40706e-28	Astrocytes	Col4a1
1.05908e-32	2.80202	0.42	0.087	2.40983e-28	Astrocytes	Cntln
1.10473e-32	2.38569	0.28	0.041	2.5137e-28	Astrocytes	Pdzd2
1.12449e-32	2.50041	0.5	0.128	2.55865e-28	Astrocytes	Fat1
1.12646e-32	2.27756	0.9	0.601	2.56315e-28	Astrocytes	Ifi27
1.34642e-32	1.40115	0.49	0.108	3.06364e-28	Astrocytes	Ripor2
1.34704e-32	1.51089	0.92	0.513	3.06505e-28	Astrocytes	Smim11
1.51369e-32	2.48915	0.4	0.08	3.44425e-28	Astrocytes	Bbs9
1.77309e-32	2.21046	0.55	0.148	4.03449e-28	Astrocytes	Cdk17
2.31126e-32	2.30046	0.7	0.27	5.25905e-28	Astrocytes	Hddc3
2.71197e-32	1.85993	0.87	0.456	6.17081e-28	Astrocytes	Ptov1
2.74905e-32	1.42109	0.96	0.699	6.2552e-28	Astrocytes	Selenow
3.35275e-32	1.00514	0.29	0.044	7.62885e-28	Astrocytes	Rsad2
3.40603e-32	2.43995	0.58	0.175	7.75008e-28	Astrocytes	Lsm14b
3.43833e-32	1.99237	0.7	0.251	7.82357e-28	Astrocytes	Ormdl3
3.67725e-32	2.37647	0.47	0.113	8.36721e-28	Astrocytes	Zcchc14
4.11858e-32	2.87269	0.27	0.039	9.37143e-28	Astrocytes	Taf9b
4.83599e-32	2.55234	0.39	0.078	1.10038e-27	Astrocytes	Tgfbr3
5.26621e-32	0.872725	0.5	0.109	1.19827e-27	Astrocytes	Slc22a17
5.74814e-32	3.34661	0.29	0.046	1.30793e-27	Astrocytes	Nmnat2
9.05848e-32	2.49774	0.58	0.18	2.06117e-27	Astrocytes	Lrwd1
9.63826e-32	1.77214	0.81	0.368	2.19309e-27	Astrocytes	Zc3h14
9.66569e-32	1.75641	0.86	0.427	2.19933e-27	Astrocytes	Stip1
1.39811e-31	1.79457	0.83	0.382	3.18127e-27	Astrocytes	Apc
1.52829e-31	2.39145	0.61	0.201	3.47748e-27	Astrocytes	Ankrd54
1.56528e-31	2.50088	0.31	0.051	3.56164e-27	Astrocytes	Dnmbp
1.69508e-31	2.47188	0.61	0.203	3.85699e-27	Astrocytes	Lancl1
1.73221e-31	2.33555	0.67	0.243	3.94147e-27	Astrocytes	Rpap3
1.74747e-31	2.41787	0.46	0.109	3.9762e-27	Astrocytes	St6gal1
1.96615e-31	2.58332	0.51	0.137	4.47379e-27	Astrocytes	Plpp1
2.08051e-31	1.89169	0.87	0.493	4.73398e-27	Astrocytes	Idh2
2.11594e-31	1.8094	0.85	0.409	4.81462e-27	Astrocytes	Idh3a
2.16496e-31	2.31331	0.67	0.249	4.92614e-27	Astrocytes	Ssbp3
2.18225e-31	2.10919	0.53	0.141	4.9655e-27	Astrocytes	C2cd3
2.6695e-31	3.1476	0.4	0.086	6.07419e-27	Astrocytes	Armc9
2.86478e-31	1.67284	0.87	0.54	6.51852e-27	Astrocytes	Hcfc1r1
3.27915e-31	2.26841	0.38	0.076	7.46137e-27	Astrocytes	Zfand4
4.20049e-31	1.33514	0.97	0.717	9.55778e-27	Astrocytes	Sf3b2
4.41855e-31	1.44091	0.93	0.566	1.0054e-26	Astrocytes	Ktn1
5.69315e-31	1.24631	0.97	0.722	1.29542e-26	Astrocytes	Ube2b
6.50523e-31	3.45929	0.25	0.035	1.4802e-26	Astrocytes	Bbs2
7.32215e-31	1.50962	0.59	0.149	1.66608e-26	Astrocytes	Sgce
7.38459e-31	2.14555	0.55	0.157	1.68029e-26	Astrocytes	Clybl
8.45955e-31	1.63559	0.92	0.575	1.92489e-26	Astrocytes	Ssbp4
9.08617e-31	1.1374	0.99	0.962	2.06747e-26	Astrocytes	mt-Nd4
9.10628e-31	1.22178	0.98	0.763	2.07204e-26	Astrocytes	Smdt1
1.03449e-30	1.68175	0.38	0.074	2.35387e-26	Astrocytes	Hspa1b
1.09053e-30	2.53912	0.39	0.081	2.4814e-26	Astrocytes	Bbs4
1.1229e-30	3.42545	0.39	0.086	2.55505e-26	Astrocytes	Ankrd29
1.16772e-30	3.002	0.37	0.075	2.65704e-26	Astrocytes	Zfp667
1.19072e-30	2.40553	0.5	0.131	2.70937e-26	Astrocytes	Cep162
1.22147e-30	1.78477	0.88	0.435	2.77933e-26	Astrocytes	Znrd2
1.30711e-30	1.25858	0.94	0.781	2.9742e-26	Astrocytes	Ndufa7
1.44622e-30	2.95722	0.26	0.038	3.29072e-26	Astrocytes	Stard13
1.75009e-30	2.05847	0.61	0.189	3.98216e-26	Astrocytes	Pik3ip1
1.75861e-30	1.72732	0.6	0.18	4.00153e-26	Astrocytes	Rbpms
1.84057e-30	2.83439	0.34	0.063	4.18804e-26	Astrocytes	Gulp1
1.93113e-30	1.6501	0.82	0.328	4.39409e-26	Astrocytes	Lmna
1.94254e-30	2.62039	0.35	0.066	4.42005e-26	Astrocytes	Cdkl3
2.03415e-30	1.773	0.74	0.316	4.62851e-26	Astrocytes	Clic4
2.03682e-30	1.73392	0.63	0.188	4.63458e-26	Astrocytes	Eef2k
2.06097e-30	1.47437	0.86	0.383	4.68952e-26	Astrocytes	Ccpg1
2.08213e-30	2.77447	0.47	0.12	4.73768e-26	Astrocytes	Carmil1
2.51394e-30	2.53169	0.56	0.171	5.72021e-26	Astrocytes	Akip1
2.61558e-30	1.61003	0.84	0.417	5.95149e-26	Astrocytes	Sdhaf4
2.82354e-30	2.08744	0.62	0.202	6.42468e-26	Astrocytes	Xpc
2.97077e-30	1.96423	0.72	0.288	6.75968e-26	Astrocytes	Gna11
3.23719e-30	1.04124	0.99	0.809	7.3659e-26	Astrocytes	Sec62
3.33356e-30	1.23697	0.98	0.801	7.58519e-26	Astrocytes	Rabac1
3.46374e-30	2.54067	0.59	0.198	7.8814e-26	Astrocytes	Cmtm4
3.65015e-30	2.12785	0.41	0.086	8.30556e-26	Astrocytes	Nr1d2
4.00155e-30	1.06925	0.99	0.654	9.10512e-26	Astrocytes	Apoe
4.08974e-30	1.88807	0.34	0.061	9.30579e-26	Astrocytes	Elovl7
4.14548e-30	1.82119	0.82	0.403	9.43264e-26	Astrocytes	Acot13
4.46812e-30	1.79711	0.79	0.4	1.01668e-25	Astrocytes	Mcee
5.67553e-30	1.72912	0.63	0.202	1.29141e-25	Astrocytes	Osbpl1a
5.98369e-30	1.03888	0.9	0.344	1.36153e-25	Astrocytes	Lgals3
6.60345e-30	2.32138	0.56	0.17	1.50255e-25	Astrocytes	2010320M18Rik
7.35365e-30	2.48337	0.36	0.07	1.67325e-25	Astrocytes	Castor2
7.73733e-30	3.01996	0.46	0.118	1.76055e-25	Astrocytes	Gfod2
7.84569e-30	1.09098	0.97	0.807	1.78521e-25	Astrocytes	Tomm7
8.87146e-30	1.90738	0.59	0.183	2.01861e-25	Astrocytes	Sccpdh
1.03723e-29	1.88583	0.75	0.308	2.36012e-25	Astrocytes	Maged1
1.33211e-29	2.20665	0.39	0.082	3.03108e-25	Astrocytes	Dgat2
1.42004e-29	2.09262	0.7	0.288	3.23115e-25	Astrocytes	Dag1
1.51032e-29	2.81985	0.47	0.124	3.43659e-25	Astrocytes	Ccdc112
1.53657e-29	2.12644	0.62	0.207	3.49632e-25	Astrocytes	Hipk3
1.60055e-29	1.26914	0.99	0.857	3.6419e-25	Astrocytes	mt-Nd4l
1.719e-29	2.53085	0.38	0.079	3.91141e-25	Astrocytes	Per3
1.84618e-29	1.27508	0.8	0.27	4.2008e-25	Astrocytes	Slc1a3
2.02074e-29	2.33172	0.39	0.083	4.59798e-25	Astrocytes	Pld2
2.14988e-29	1.91299	0.66	0.227	4.89184e-25	Astrocytes	Hirip3
2.40226e-29	2.95276	0.39	0.085	5.4661e-25	Astrocytes	Bbs5
2.43962e-29	1.80196	0.77	0.345	5.55111e-25	Astrocytes	Stk11
2.58676e-29	1.83817	0.57	0.157	5.88592e-25	Astrocytes	Msrb2
2.64786e-29	2.41754	0.37	0.076	6.02494e-25	Astrocytes	Cep97
2.86307e-29	2.40328	0.48	0.123	6.51464e-25	Astrocytes	Ggta1
3.14009e-29	2.00029	0.42	0.096	7.14496e-25	Astrocytes	Limch1
3.36477e-29	2.47659	0.62	0.229	7.6562e-25	Astrocytes	Acyp2
4.11286e-29	2.92478	0.35	0.07	9.3584e-25	Astrocytes	Efna1
4.51811e-29	1.60454	0.71	0.245	1.02805e-24	Astrocytes	Ctso
4.76724e-29	1.28674	0.96	0.69	1.08474e-24	Astrocytes	Macf1
5.75405e-29	1.76327	0.42	0.098	1.30928e-24	Astrocytes	Ank3
6.054e-29	2.22457	0.55	0.165	1.37753e-24	Astrocytes	Hdac4
6.18199e-29	1.16898	0.96	0.761	1.40665e-24	Astrocytes	Eif5
6.51771e-29	2.10365	0.52	0.148	1.48304e-24	Astrocytes	Snrpn
6.67763e-29	1.75417	0.74	0.291	1.51943e-24	Astrocytes	Mxi1
7.27803e-29	3.08852	0.45	0.115	1.65604e-24	Astrocytes	Gbp6
8.7902e-29	2.78427	0.47	0.128	2.00012e-24	Astrocytes	Mtss2
9.83221e-29	2.01366	0.63	0.208	2.23722e-24	Astrocytes	Emp2
1.0647e-28	1.84593	0.78	0.346	2.42263e-24	Astrocytes	Dpysl2
1.13483e-28	1.58197	0.82	0.403	2.5822e-24	Astrocytes	Gtf2i
1.24728e-28	2.08363	0.57	0.178	2.83805e-24	Astrocytes	Sirt3
1.26697e-28	3.00058	0.37	0.079	2.88286e-24	Astrocytes	Fam131a
1.63364e-28	1.87548	0.64	0.217	3.71717e-24	Astrocytes	Rab11fip2
1.92135e-28	2.82571	0.37	0.078	4.37183e-24	Astrocytes	Ccdc122
2.28143e-28	2.90362	0.43	0.106	5.19118e-24	Astrocytes	Tbc1d19
2.34663e-28	2.49525	0.47	0.127	5.33952e-24	Astrocytes	Adgra3
2.46042e-28	1.23129	0.98	0.601	5.59845e-24	Astrocytes	Arhgap5
2.48825e-28	2.54096	0.38	0.085	5.66176e-24	Astrocytes	Fbln1
2.70287e-28	2.34783	0.42	0.1	6.15011e-24	Astrocytes	Tjp2
2.79917e-28	2.33262	0.6	0.211	6.36924e-24	Astrocytes	Efemp2
2.95972e-28	1.91889	0.72	0.289	6.73454e-24	Astrocytes	Anxa11
3.05663e-28	3.04851	0.28	0.047	6.95507e-24	Astrocytes	Tmem220
3.06973e-28	3.06534	0.31	0.058	6.98487e-24	Astrocytes	Nr2f2
3.36187e-28	2.51719	0.36	0.075	7.64959e-24	Astrocytes	Ift140
3.41138e-28	2.02684	0.71	0.291	7.76225e-24	Astrocytes	Grhpr
4.0972e-28	2.52133	0.44	0.112	9.32278e-24	Astrocytes	Tulp3
4.26195e-28	2.60287	0.42	0.103	9.69763e-24	Astrocytes	Plppr3
4.51388e-28	1.7925	0.76	0.333	1.02709e-23	Astrocytes	Vezf1
4.61701e-28	1.46976	0.89	0.499	1.05055e-23	Astrocytes	Wbp11
4.80952e-28	2.21838	0.28	0.045	1.09436e-23	Astrocytes	Chic1
5.14502e-28	2.32735	0.49	0.136	1.1707e-23	Astrocytes	Slc25a33
5.66366e-28	3.20606	0.3	0.055	1.28871e-23	Astrocytes	Marveld1
6.14677e-28	2.18722	0.62	0.226	1.39864e-23	Astrocytes	Hspbp1
6.17228e-28	2.03266	0.7	0.297	1.40444e-23	Astrocytes	Sp3os
6.45822e-28	2.13566	0.71	0.309	1.4695e-23	Astrocytes	Anapc1
6.79523e-28	2.44822	0.41	0.096	1.54619e-23	Astrocytes	D3Ertd751e
7.25338e-28	2.15579	0.27	0.042	1.65044e-23	Astrocytes	Slc25a23
8.11082e-28	1.61747	0.83	0.471	1.84553e-23	Astrocytes	Hint2
8.75612e-28	2.18807	0.53	0.158	1.99237e-23	Astrocytes	Jade1
9.26254e-28	2.19001	0.59	0.2	2.1076e-23	Astrocytes	Ift172
9.3112e-28	2.84552	0.45	0.12	2.11867e-23	Astrocytes	Klhl13
9.35947e-28	2.2268	0.63	0.24	2.12965e-23	Astrocytes	Nln
1.09248e-27	1.86094	0.63	0.225	2.48584e-23	Astrocytes	Zfp704
1.13579e-27	3.16905	0.38	0.087	2.58439e-23	Astrocytes	Mob3b
1.16747e-27	1.29385	0.94	0.605	2.65646e-23	Astrocytes	Cacybp
1.19135e-27	1.39427	0.5	0.121	2.7108e-23	Astrocytes	Gabbr1
1.25164e-27	1.86948	0.71	0.292	2.84798e-23	Astrocytes	Fads1
1.33721e-27	1.95745	0.63	0.227	3.04269e-23	Astrocytes	Mmut
1.48545e-27	1.91936	0.7	0.281	3.38e-23	Astrocytes	Mdm2
1.48725e-27	2.00498	0.61	0.208	3.38409e-23	Astrocytes	Haghl
1.52033e-27	2.08783	0.48	0.125	3.45935e-23	Astrocytes	Abhd4
1.92203e-27	2.75143	0.63	0.24	4.37339e-23	Astrocytes	Erlin2
2.04345e-27	3.03354	0.31	0.059	4.64966e-23	Astrocytes	2010001A14Rik
2.09132e-27	1.4959	0.85	0.417	4.7586e-23	Astrocytes	Ttc3
2.11274e-27	1.70405	0.75	0.319	4.80734e-23	Astrocytes	Crtc3
2.12069e-27	1.1942	0.97	0.693	4.82541e-23	Astrocytes	Saraf
2.15039e-27	1.82124	0.78	0.387	4.89301e-23	Astrocytes	Cpd
2.23063e-27	2.44347	0.54	0.169	5.07557e-23	Astrocytes	Nthl1
2.28171e-27	2.38038	0.6	0.208	5.1918e-23	Astrocytes	Actn1
2.44898e-27	1.60405	0.84	0.431	5.5724e-23	Astrocytes	Pgrmc1
2.5628e-27	2.46301	0.32	0.06	5.8314e-23	Astrocytes	Usp11
3.50937e-27	2.71108	0.27	0.045	7.98522e-23	Astrocytes	Ggnbp1
4.03885e-27	1.91278	0.25	0.038	9.19001e-23	Astrocytes	Cadm4
4.05023e-27	1.78036	0.72	0.311	9.21589e-23	Astrocytes	Myo1e
4.05828e-27	1.18487	0.71	0.233	9.23422e-23	Astrocytes	Emp1
4.09761e-27	2.46433	0.34	0.071	9.32371e-23	Astrocytes	Rnd2
4.33624e-27	3.17047	0.29	0.053	9.86667e-23	Astrocytes	Dzip1
4.36581e-27	1.75092	0.74	0.323	9.93396e-23	Astrocytes	Lyrm2
4.65423e-27	1.41739	0.79	0.343	1.05902e-22	Astrocytes	Lmbrd1
5.57054e-27	2.06126	0.71	0.301	1.26752e-22	Astrocytes	Tprkb
5.77816e-27	0.895409	0.99	0.985	1.31476e-22	Astrocytes	mt-Co1
5.80594e-27	1.50145	0.85	0.482	1.32108e-22	Astrocytes	Sqstm1
5.97332e-27	1.86262	0.3	0.052	1.35917e-22	Astrocytes	Rhobtb1
6.14679e-27	1.44369	0.66	0.22	1.39864e-22	Astrocytes	Galc
6.54036e-27	0.436019	0.85	0.271	1.48819e-22	Astrocytes	Ecrg4
6.72177e-27	1.57699	0.84	0.439	1.52947e-22	Astrocytes	Tmed4
6.89251e-27	2.51904	0.53	0.17	1.56832e-22	Astrocytes	Wrn
7.43296e-27	2.63062	0.4	0.097	1.6913e-22	Astrocytes	Bvht
7.72419e-27	0.689297	0.34	0.064	1.75756e-22	Astrocytes	Serpinb1a
9.63102e-27	2.45029	0.49	0.14	2.19144e-22	Astrocytes	Cog7
1.25747e-26	1.40623	0.94	0.617	2.86124e-22	Astrocytes	Srsf10
1.38506e-26	1.71466	0.32	0.062	3.15156e-22	Astrocytes	Palmd
1.55364e-26	2.18461	0.5	0.144	3.53516e-22	Astrocytes	Ptgr1
1.55442e-26	1.46586	0.89	0.428	3.53692e-22	Astrocytes	Cbx5
2.09093e-26	1.4592	0.9	0.574	4.7577e-22	Astrocytes	Suclg1
2.10414e-26	2.03379	0.44	0.111	4.78776e-22	Astrocytes	Acvr1b
3.60684e-26	1.6824	0.76	0.328	8.20701e-22	Astrocytes	Hmgn3
4.39698e-26	3.12947	0.25	0.041	1.00049e-21	Astrocytes	Ccdc57
4.48193e-26	2.4229	0.45	0.121	1.01982e-21	Astrocytes	Gstz1
5.14058e-26	2.4576	0.4	0.098	1.16969e-21	Astrocytes	Poc5
5.20289e-26	2.21934	0.62	0.238	1.18387e-21	Astrocytes	Metrn
5.24489e-26	1.95394	0.68	0.286	1.19342e-21	Astrocytes	Cmss1
6.5056e-26	2.22172	0.69	0.289	1.48028e-21	Astrocytes	Xaf1
6.77936e-26	1.61064	0.69	0.261	1.54257e-21	Astrocytes	Ttc28
6.84171e-26	1.19674	0.89	0.409	1.55676e-21	Astrocytes	Serpine2
6.92775e-26	1.76715	0.74	0.348	1.57634e-21	Astrocytes	Mprip
8.20707e-26	1.04899	0.99	0.771	1.86744e-21	Astrocytes	Park7
8.68821e-26	1.7161	0.66	0.26	1.97691e-21	Astrocytes	Ak3
8.73655e-26	1.22382	0.94	0.616	1.98791e-21	Astrocytes	H2afv
9.2568e-26	0.729996	0.45	0.108	2.10629e-21	Astrocytes	Gbp2b
1.1113e-25	2.86305	0.44	0.125	2.52865e-21	Astrocytes	Gpc4
1.12734e-25	1.88169	0.42	0.098	2.56514e-21	Astrocytes	Rnf180
1.13142e-25	1.96994	0.53	0.164	2.57444e-21	Astrocytes	Ercc6l2
1.1333e-25	2.44022	0.4	0.099	2.57871e-21	Astrocytes	Shisa4
1.21945e-25	1.22576	0.91	0.525	2.77473e-21	Astrocytes	Senp6
1.26718e-25	1.62169	0.68	0.239	2.88333e-21	Astrocytes	Acot1
1.30839e-25	2.6624	0.28	0.051	2.97711e-21	Astrocytes	Echdc3
1.6449e-25	1.72085	0.75	0.338	3.74281e-21	Astrocytes	Nat9
1.83637e-25	2.3632	0.45	0.123	4.17847e-21	Astrocytes	B230354K17Rik
2.33693e-25	1.52866	0.7	0.276	5.31745e-21	Astrocytes	Hnrnph3
2.74883e-25	1.66929	0.72	0.312	6.25468e-21	Astrocytes	Arl2bp
3.18297e-25	1.33017	0.88	0.552	7.24252e-21	Astrocytes	Polr2i
3.43333e-25	2.07285	0.63	0.245	7.81219e-21	Astrocytes	Galk2
3.73841e-25	0.929193	0.97	0.806	8.50638e-21	Astrocytes	Srp14
4.35446e-25	1.71526	0.57	0.192	9.90813e-21	Astrocytes	Bpgm
4.37629e-25	1.70402	0.27	0.045	9.95781e-21	Astrocytes	Nova1
4.43604e-25	2.25231	0.58	0.213	1.00938e-20	Astrocytes	Oasl2
4.99917e-25	2.55818	0.49	0.153	1.13751e-20	Astrocytes	Drosha
5.77375e-25	2.23754	0.52	0.172	1.31376e-20	Astrocytes	Uhrf1bp1l
6.0319e-25	2.053	0.68	0.301	1.3725e-20	Astrocytes	Mrpl39
6.80813e-25	2.17786	0.57	0.204	1.54912e-20	Astrocytes	Smpd2
7.02262e-25	1.10651	0.75	0.312	1.59793e-20	Astrocytes	Sorl1
7.19875e-25	0.872261	0.33	0.067	1.638e-20	Astrocytes	Rdh5
8.35898e-25	2.95601	0.39	0.099	1.902e-20	Astrocytes	Afap1l2
9.14308e-25	1.5171	0.73	0.303	2.08042e-20	Astrocytes	4632427E13Rik
9.1467e-25	2.94587	0.29	0.056	2.08124e-20	Astrocytes	Traf3ip2
9.38607e-25	2.05998	0.39	0.094	2.13571e-20	Astrocytes	Wdr47
1.0442e-24	2.39698	0.45	0.126	2.37598e-20	Astrocytes	Nhsl1
1.10379e-24	1.95423	0.52	0.157	2.51156e-20	Astrocytes	Slc45a4
1.14471e-24	1.72825	0.6	0.208	2.60467e-20	Astrocytes	Arhgap18
1.18691e-24	1.26463	0.91	0.608	2.70069e-20	Astrocytes	Pdcd6
1.23995e-24	1.88944	0.59	0.206	2.82139e-20	Astrocytes	Sclt1
1.26961e-24	1.25695	0.93	0.641	2.88887e-20	Astrocytes	Ubxn4
1.29642e-24	2.21296	0.45	0.128	2.94987e-20	Astrocytes	Ccp110
1.60725e-24	1.08302	0.99	0.701	3.65713e-20	Astrocytes	Hmgn1
1.66018e-24	2.29579	0.51	0.167	3.77756e-20	Astrocytes	Ssx2ip
1.83896e-24	1.53928	0.72	0.263	4.18437e-20	Astrocytes	Hmgb3
2.20353e-24	1.79474	0.56	0.186	5.0139e-20	Astrocytes	Apoc1
2.24427e-24	2.99786	0.27	0.05	5.10662e-20	Astrocytes	Rsph3a
2.4318e-24	1.03262	0.97	0.743	5.53333e-20	Astrocytes	Ndufb5
2.50155e-24	1.8348	0.68	0.292	5.69203e-20	Astrocytes	Ginm1
3.19022e-24	0.809287	0.99	0.879	7.25902e-20	Astrocytes	Morf4l1
3.19283e-24	3.03378	0.26	0.047	7.26495e-20	Astrocytes	Airn
3.31879e-24	2.07825	0.56	0.192	7.55158e-20	Astrocytes	Fam98c
3.59557e-24	2.04551	0.48	0.144	8.18136e-20	Astrocytes	Rab4a
3.62388e-24	1.94117	0.62	0.239	8.24577e-20	Astrocytes	Msantd4
3.67212e-24	2.14941	0.34	0.074	8.35553e-20	Astrocytes	Letm2
4.24874e-24	2.59662	0.25	0.043	9.66758e-20	Astrocytes	Lrrc1
4.65414e-24	2.29216	0.55	0.191	1.059e-19	Astrocytes	Tsen15
5.16935e-24	2.27802	0.29	0.055	1.17623e-19	Astrocytes	Acad11
5.23896e-24	1.5081	0.69	0.293	1.19207e-19	Astrocytes	Tmem237
5.77637e-24	1.82532	0.56	0.194	1.31436e-19	Astrocytes	Fam126a
7.02658e-24	1.78435	0.7	0.327	1.59883e-19	Astrocytes	Fam98b
8.10223e-24	1.97191	0.41	0.104	1.84358e-19	Astrocytes	Tdrd7
8.25106e-24	2.14136	0.58	0.22	1.87745e-19	Astrocytes	Stk3
8.33993e-24	1.82608	0.58	0.203	1.89767e-19	Astrocytes	Pdgfa
8.35553e-24	2.60341	0.37	0.089	1.90122e-19	Astrocytes	Pxdc1
8.93859e-24	2.07595	0.5	0.156	2.03389e-19	Astrocytes	Rprd1a
9.33504e-24	2.17601	0.51	0.168	2.12409e-19	Astrocytes	Cacfd1
1.11696e-23	1.69075	0.77	0.405	2.54153e-19	Astrocytes	Dnajc10
1.60544e-23	1.60754	0.8	0.429	3.65303e-19	Astrocytes	Psmd9
1.62846e-23	1.76605	0.68	0.305	3.7054e-19	Astrocytes	Evi5
1.72678e-23	2.53295	0.35	0.082	3.92912e-19	Astrocytes	Dhx37
1.7987e-23	0.997824	0.93	0.522	4.09276e-19	Astrocytes	Fabp5
2.03192e-23	1.1061	0.93	0.703	4.62343e-19	Astrocytes	Dnajb6
2.06898e-23	2.12106	0.42	0.114	4.70777e-19	Astrocytes	D730003I15Rik
2.09933e-23	1.05376	0.77	0.287	4.77682e-19	Astrocytes	St3gal6
2.16155e-23	2.65819	0.41	0.115	4.9184e-19	Astrocytes	Enkd1
2.17177e-23	1.75107	0.54	0.177	4.94165e-19	Astrocytes	Dusp22
2.28099e-23	3.15111	0.26	0.048	5.19016e-19	Astrocytes	D630045J12Rik
2.43838e-23	2.55886	0.45	0.134	5.5483e-19	Astrocytes	Irgm2
2.47746e-23	1.88938	0.69	0.32	5.63722e-19	Astrocytes	2310039H08Rik
2.61782e-23	1.54538	0.79	0.467	5.95659e-19	Astrocytes	Glo1
3.48115e-23	1.75372	0.34	0.074	7.92102e-19	Astrocytes	Fam49a
3.48703e-23	1.29048	0.75	0.303	7.93439e-19	Astrocytes	Pttg1
3.64798e-23	1.55497	0.76	0.397	8.30061e-19	Astrocytes	Upf3b
3.68816e-23	2.18733	0.38	0.094	8.39204e-19	Astrocytes	Dnajc12
3.78938e-23	1.60008	0.75	0.371	8.62235e-19	Astrocytes	Twf1
3.8511e-23	1.98022	0.46	0.136	8.76279e-19	Astrocytes	Wwox
4.29739e-23	2.75588	0.36	0.091	9.77828e-19	Astrocytes	Dmwd
4.3022e-23	1.21942	0.66	0.251	9.78922e-19	Astrocytes	Bnip3
4.48987e-23	1.8191	0.41	0.105	1.02163e-18	Astrocytes	Wdr13
4.71484e-23	1.20332	0.93	0.558	1.07282e-18	Astrocytes	Eif1ax
5.97121e-23	2.55477	0.41	0.116	1.35869e-18	Astrocytes	Iqcb1
6.05355e-23	2.86137	0.34	0.08	1.37743e-18	Astrocytes	Slc6a15
6.33967e-23	2.08317	0.29	0.057	1.44253e-18	Astrocytes	0610040B10Rik
6.65552e-23	1.643	0.64	0.263	1.5144e-18	Astrocytes	Dhx40
6.96047e-23	2.65783	0.39	0.103	1.58379e-18	Astrocytes	Nicn1
7.39102e-23	1.98355	0.61	0.241	1.68175e-18	Astrocytes	Laptm4b
7.41329e-23	1.56031	0.59	0.212	1.68682e-18	Astrocytes	S100a16
7.63169e-23	2.598	0.25	0.045	1.73651e-18	Astrocytes	Katnal1
7.66708e-23	2.1682	0.28	0.054	1.74457e-18	Astrocytes	Atat1
7.75049e-23	1.96974	0.36	0.084	1.76355e-18	Astrocytes	Stom
8.64767e-23	1.05579	0.96	0.778	1.96769e-18	Astrocytes	Tsc22d4
9.7147e-23	2.2276	0.55	0.206	2.21048e-18	Astrocytes	Mterf4
9.7534e-23	1.2736	0.88	0.557	2.21929e-18	Astrocytes	Anapc13
9.9748e-23	2.4664	0.41	0.115	2.26967e-18	Astrocytes	Parp3
1.0045e-22	0.33817	0.48	0.129	2.28565e-18	Astrocytes	Chil1
1.04323e-22	1.86544	0.61	0.236	2.37377e-18	Astrocytes	Sesn3
1.1695e-22	1.13231	0.94	0.676	2.66108e-18	Astrocytes	Tmco1
1.22018e-22	1.95453	0.55	0.195	2.7764e-18	Astrocytes	Fem1b
1.30874e-22	1.89616	0.44	0.126	2.97791e-18	Astrocytes	Cipc
1.41598e-22	2.112	0.37	0.091	3.22192e-18	Astrocytes	Fahd2a
1.64335e-22	0.761207	0.99	0.972	3.73928e-18	Astrocytes	mt-Cytb
1.76805e-22	2.2158	0.46	0.139	4.02302e-18	Astrocytes	Plscr2
1.90396e-22	2.04468	0.5	0.165	4.33227e-18	Astrocytes	Kiz
2.02099e-22	2.57853	0.42	0.122	4.59856e-18	Astrocytes	Irx3
2.02293e-22	1.70088	0.7	0.327	4.60298e-18	Astrocytes	Rcn2
2.22058e-22	2.09245	0.55	0.208	5.0527e-18	Astrocytes	Ip6k2
2.24832e-22	2.40262	0.41	0.114	5.11582e-18	Astrocytes	1110051M20Rik
2.27069e-22	1.90911	0.48	0.15	5.16673e-18	Astrocytes	Coq8b
2.28177e-22	1.99729	0.5	0.162	5.19194e-18	Astrocytes	4930503L19Rik
2.38548e-22	1.88635	0.57	0.209	5.42792e-18	Astrocytes	Msh2
2.53256e-22	1.28966	0.84	0.428	5.76259e-18	Astrocytes	Ruvbl1
2.80565e-22	1.18873	0.91	0.523	6.38398e-18	Astrocytes	Hdgf
3.01801e-22	1.97499	0.66	0.318	6.86718e-18	Astrocytes	Pofut2
3.34407e-22	2.18503	0.47	0.147	7.6091e-18	Astrocytes	Togaram1
3.3634e-22	1.71506	0.68	0.307	7.65309e-18	Astrocytes	Fam92a
3.51865e-22	1.62722	0.59	0.221	8.00634e-18	Astrocytes	Tmem65
3.6854e-22	2.43635	0.38	0.1	8.38576e-18	Astrocytes	Tmem129
4.64246e-22	1.78821	0.27	0.05	1.05635e-17	Astrocytes	Zc3h12c
5.09527e-22	2.47747	0.32	0.072	1.15938e-17	Astrocytes	Pde4d
5.29091e-22	1.99879	0.56	0.214	1.20389e-17	Astrocytes	Srebf2
6.90072e-22	0.935198	0.97	0.762	1.57019e-17	Astrocytes	Tax1bp1
6.95791e-22	1.18857	0.9	0.641	1.5832e-17	Astrocytes	BC031181
7.81883e-22	2.19032	0.52	0.182	1.7791e-17	Astrocytes	Casp12
8.14988e-22	1.48796	0.75	0.382	1.85442e-17	Astrocytes	Kif2a
1.00796e-21	2.12903	0.31	0.068	2.29352e-17	Astrocytes	Zfp219
1.06476e-21	1.39801	0.8	0.47	2.42276e-17	Astrocytes	Bola3
1.13978e-21	1.66392	0.41	0.109	2.59346e-17	Astrocytes	Calcoco1
1.18294e-21	1.40317	0.82	0.441	2.69166e-17	Astrocytes	Gcc2
1.2061e-21	2.24944	0.45	0.139	2.74437e-17	Astrocytes	St7
1.23292e-21	1.44876	0.73	0.342	2.80538e-17	Astrocytes	Clcn3
1.29239e-21	2.02344	0.57	0.219	2.9407e-17	Astrocytes	Pnpo
1.39232e-21	1.34829	0.67	0.272	3.16809e-17	Astrocytes	Spire1
1.394e-21	0.732404	1	0.931	3.17191e-17	Astrocytes	Hsp90ab1
1.61865e-21	0.606389	0.94	0.555	3.68308e-17	Astrocytes	S100a11
1.84268e-21	1.83162	0.48	0.152	4.19283e-17	Astrocytes	Dipk1a
1.90721e-21	1.32637	0.86	0.527	4.33967e-17	Astrocytes	Pcmt1
1.91322e-21	1.07596	0.92	0.66	4.35335e-17	Astrocytes	Tsn
1.95835e-21	2.08086	0.45	0.139	4.45603e-17	Astrocytes	Flywch1
2.07415e-21	2.67044	0.33	0.08	4.71952e-17	Astrocytes	Arhgap32
2.13631e-21	2.12439	0.7	0.351	4.86095e-17	Astrocytes	Tubb2a
2.24786e-21	0.827053	0.98	0.762	5.11479e-17	Astrocytes	Chmp2a
2.25612e-21	1.5672	0.74	0.389	5.13359e-17	Astrocytes	Pcbd2
2.34951e-21	1.49432	0.81	0.433	5.34608e-17	Astrocytes	Pros1
2.39629e-21	1.48245	0.27	0.053	5.45251e-17	Astrocytes	Arhgef10
2.65348e-21	1.92406	0.55	0.209	6.03773e-17	Astrocytes	Snap47
2.76168e-21	3.08193	0.25	0.048	6.28392e-17	Astrocytes	Cmbl
2.76277e-21	1.68734	0.69	0.339	6.2864e-17	Astrocytes	Ankrd40
2.84792e-21	0.961776	0.53	0.167	6.48015e-17	Astrocytes	Id3
3.02199e-21	1.95423	0.56	0.208	6.87623e-17	Astrocytes	Batf3
3.63615e-21	1.13667	0.94	0.546	8.2737e-17	Astrocytes	Prdx4
3.68273e-21	1.47505	0.73	0.342	8.37969e-17	Astrocytes	Ttc5
3.68435e-21	1.47651	0.68	0.286	8.38336e-17	Astrocytes	Fbxl3
3.8271e-21	0.992608	0.54	0.165	8.70817e-17	Astrocytes	Cacna1d
3.8569e-21	1.74723	0.49	0.158	8.77599e-17	Astrocytes	Crem
3.96691e-21	1.06589	0.94	0.613	9.02631e-17	Astrocytes	Skp1a
4.64217e-21	1.88767	0.51	0.18	1.05628e-16	Astrocytes	Ndst1
5.03032e-21	1.83137	0.25	0.048	1.1446e-16	Astrocytes	Sema6a
5.7367e-21	1.59047	0.51	0.161	1.30533e-16	Astrocytes	Npnt
5.8046e-21	1.71862	0.69	0.322	1.32078e-16	Astrocytes	Gnptg
5.94465e-21	2.61572	0.39	0.112	1.35265e-16	Astrocytes	Ccdc136
6.22139e-21	1.91427	0.48	0.159	1.41561e-16	Astrocytes	1300002E11Rik
6.61151e-21	1.35856	0.84	0.489	1.50438e-16	Astrocytes	Ppp3ca
6.88088e-21	2.20695	0.36	0.092	1.56568e-16	Astrocytes	Iqsec2
7.21898e-21	0.927151	0.98	0.804	1.64261e-16	Astrocytes	Dad1
8.14642e-21	1.17654	0.91	0.505	1.85364e-16	Astrocytes	S100a6
8.44944e-21	0.792948	1	0.814	1.92259e-16	Astrocytes	Atpif1
8.61065e-21	0.765708	1	0.869	1.95927e-16	Astrocytes	Gnas
8.91442e-21	2.74142	0.35	0.094	2.02839e-16	Astrocytes	Celf4
8.93673e-21	2.10534	0.5	0.173	2.03346e-16	Astrocytes	Irx5
1.06921e-20	2.45932	0.36	0.098	2.43289e-16	Astrocytes	Cep131
1.07864e-20	2.13062	0.5	0.181	2.45435e-16	Astrocytes	Wdr73
1.11708e-20	1.28531	0.31	0.066	2.54181e-16	Astrocytes	Klhdc8b
1.21267e-20	2.10109	0.4	0.117	2.75931e-16	Astrocytes	Usp53
1.33007e-20	1.27585	0.93	0.652	3.02644e-16	Astrocytes	Tsc22d3
1.35579e-20	1.95341	0.43	0.128	3.08497e-16	Astrocytes	Slc39a9
1.39229e-20	0.324259	0.81	0.266	3.16802e-16	Astrocytes	Nfib
1.45118e-20	2.61318	0.33	0.082	3.30202e-16	Astrocytes	Prepl
1.45775e-20	0.94346	0.92	0.626	3.31696e-16	Astrocytes	Rdx
1.53012e-20	1.38963	0.59	0.223	3.48163e-16	Astrocytes	Braf
1.569e-20	2.41716	0.45	0.14	3.5701e-16	Astrocytes	Gm4951
1.6503e-20	1.27955	0.83	0.499	3.75508e-16	Astrocytes	Dpy30
1.65756e-20	1.79551	0.38	0.104	3.77162e-16	Astrocytes	Bcr
1.68398e-20	2.1853	0.56	0.229	3.83174e-16	Astrocytes	Sgcb
1.69219e-20	1.36842	0.77	0.429	3.85042e-16	Astrocytes	Suds3
1.71639e-20	2.06429	0.47	0.158	3.90547e-16	Astrocytes	Sun1
1.82179e-20	2.95585	0.25	0.051	4.14531e-16	Astrocytes	Zfp521
1.85553e-20	1.52938	0.29	0.061	4.22207e-16	Astrocytes	Cox6b2
1.87491e-20	2.44941	0.33	0.082	4.26616e-16	Astrocytes	Fam20a
2.01756e-20	1.68556	0.54	0.201	4.59076e-16	Astrocytes	Esyt2
2.03877e-20	1.19385	0.84	0.487	4.63902e-16	Astrocytes	Bbip1
2.92373e-20	0.819448	0.98	0.741	6.65266e-16	Astrocytes	Ndufs5
3.18831e-20	1.3412	0.59	0.215	7.25469e-16	Astrocytes	Abcc5
3.39574e-20	1.89307	0.61	0.265	7.72667e-16	Astrocytes	Med25
3.51657e-20	2.33423	0.27	0.056	8.0016e-16	Astrocytes	Enho
3.58199e-20	1.56308	0.52	0.181	8.15046e-16	Astrocytes	5530601H04Rik
4.10987e-20	1.78838	0.66	0.32	9.35161e-16	Astrocytes	Fundc1
4.25585e-20	1.55275	0.64	0.28	9.68376e-16	Astrocytes	Arhgef12
4.79891e-20	2.15192	0.42	0.131	1.09194e-15	Astrocytes	Bhlhb9
5.14833e-20	2.31987	0.44	0.14	1.17145e-15	Astrocytes	Nes
5.34572e-20	2.08739	0.4	0.121	1.21636e-15	Astrocytes	Nck2
5.37627e-20	3.2508	0.28	0.064	1.22332e-15	Astrocytes	Plb1
6.26166e-20	2.3968	0.27	0.058	1.42478e-15	Astrocytes	1810044D09Rik
6.49408e-20	1.70501	0.63	0.292	1.47766e-15	Astrocytes	Lypla2
6.8707e-20	1.67042	0.58	0.229	1.56336e-15	Astrocytes	Kif1bp
7.01593e-20	1.22311	0.8	0.432	1.5964e-15	Astrocytes	Oat
7.31026e-20	1.41229	0.62	0.253	1.66338e-15	Astrocytes	Ankra2
8.0786e-20	1.85033	0.55	0.217	1.8382e-15	Astrocytes	Ccnc
8.44529e-20	1.86366	0.51	0.186	1.92164e-15	Astrocytes	Daam1
8.57578e-20	1.44442	0.6	0.23	1.95133e-15	Astrocytes	Mir99ahg
9.35865e-20	1.62827	0.48	0.155	2.12947e-15	Astrocytes	Ssbp2
1.20413e-19	2.79154	0.34	0.09	2.73988e-15	Astrocytes	Gbp10
1.26357e-19	2.05077	0.4	0.117	2.87514e-15	Astrocytes	Hist3h2a
1.28446e-19	1.48605	0.75	0.405	2.92267e-15	Astrocytes	Tex264
1.37916e-19	1.23783	0.81	0.47	3.13815e-15	Astrocytes	Fam204a
1.44753e-19	1.28997	0.72	0.347	3.29372e-15	Astrocytes	Stxbp3
1.62077e-19	1.81219	0.48	0.165	3.6879e-15	Astrocytes	A930005H10Rik
1.67558e-19	2.04887	0.38	0.107	3.81262e-15	Astrocytes	Btd
1.6903e-19	1.89749	0.42	0.125	3.84611e-15	Astrocytes	Coq10a
2.04826e-19	1.16142	0.87	0.597	4.66061e-15	Astrocytes	Ech1
2.11846e-19	2.40839	0.29	0.068	4.82034e-15	Astrocytes	Bcar3
2.2282e-19	1.07341	0.84	0.493	5.07004e-15	Astrocytes	Tnrc6b
2.30039e-19	1.49932	0.72	0.4	5.23431e-15	Astrocytes	Ccs
2.44888e-19	1.91122	0.54	0.213	5.57217e-15	Astrocytes	Lrrc45
2.47932e-19	1.05908	0.89	0.619	5.64144e-15	Astrocytes	Ctnnb1
2.53472e-19	0.87757	0.99	0.866	5.76751e-15	Astrocytes	mt-Nd5
2.6637e-19	1.81208	0.56	0.227	6.06099e-15	Astrocytes	Cfap410
2.85567e-19	2.12777	0.54	0.215	6.4978e-15	Astrocytes	Tpgs2
3.09312e-19	1.15023	0.89	0.636	7.03808e-15	Astrocytes	1810058I24Rik
3.27288e-19	1.54438	0.64	0.289	7.44711e-15	Astrocytes	Casd1
3.41746e-19	1.84905	0.54	0.214	7.77608e-15	Astrocytes	Rtp4
3.4878e-19	2.41232	0.37	0.108	7.93615e-15	Astrocytes	Klhl26
3.59211e-19	2.60681	0.3	0.073	8.17349e-15	Astrocytes	Tmem267
3.75083e-19	2.40178	0.36	0.099	8.53463e-15	Astrocytes	Rbks
3.79525e-19	1.40875	0.69	0.326	8.63571e-15	Astrocytes	Rab12
3.81882e-19	1.64226	0.62	0.28	8.68935e-15	Astrocytes	Rbm43
3.86261e-19	1.94752	0.42	0.131	8.78897e-15	Astrocytes	Cep89
3.9349e-19	1.17358	0.86	0.642	8.95347e-15	Astrocytes	Eif1b
4.04284e-19	0.653757	1	0.986	9.19907e-15	Astrocytes	mt-Atp6
4.13195e-19	2.58209	0.39	0.121	9.40183e-15	Astrocytes	Katnb1
4.2224e-19	1.59733	0.67	0.325	9.60766e-15	Astrocytes	Gins4
4.44296e-19	3.43221	0.25	0.054	1.01095e-14	Astrocytes	Rgs20
4.52206e-19	1.55137	0.63	0.285	1.02895e-14	Astrocytes	5031425E22Rik
4.52213e-19	1.91449	0.33	0.084	1.02896e-14	Astrocytes	Akt3
4.5636e-19	1.2473	0.78	0.421	1.0384e-14	Astrocytes	Swt1
4.69931e-19	2.04574	0.53	0.209	1.06928e-14	Astrocytes	Cdpf1
4.72138e-19	1.72962	0.64	0.297	1.0743e-14	Astrocytes	Ift52
4.86482e-19	2.41849	0.35	0.097	1.10694e-14	Astrocytes	Kdelr3
4.9438e-19	1.9752	0.41	0.125	1.12491e-14	Astrocytes	Nedd4l
5.36126e-19	1.31301	0.8	0.458	1.2199e-14	Astrocytes	Tigd2
5.38534e-19	1.67507	0.64	0.288	1.22538e-14	Astrocytes	Hmgn5
5.40783e-19	1.5568	0.43	0.13	1.2305e-14	Astrocytes	Maml2
5.45515e-19	2.13946	0.41	0.132	1.24126e-14	Astrocytes	Cuedc1
5.83105e-19	1.36853	0.75	0.406	1.3268e-14	Astrocytes	Trpm7
5.93288e-19	1.7592	0.56	0.231	1.34997e-14	Astrocytes	Ano6
6.01429e-19	2.29108	0.4	0.125	1.36849e-14	Astrocytes	Rhbdd2
6.72367e-19	0.77022	0.98	0.836	1.5299e-14	Astrocytes	Hint1
7.51371e-19	1.65553	0.57	0.226	1.70967e-14	Astrocytes	Bcl9
7.65363e-19	1.03597	0.91	0.607	1.74151e-14	Astrocytes	Pkig
8.21061e-19	1.48552	0.7	0.354	1.86824e-14	Astrocytes	Hspb11
8.59597e-19	0.915856	0.91	0.567	1.95593e-14	Astrocytes	Ypel3
8.71674e-19	1.11116	0.89	0.55	1.98341e-14	Astrocytes	Zfp106
8.73889e-19	2.10427	0.39	0.118	1.98845e-14	Astrocytes	Cep104
8.94657e-19	2.29607	0.39	0.119	2.0357e-14	Astrocytes	Gemin8
1.00844e-18	2.33802	0.34	0.094	2.29461e-14	Astrocytes	Slc6a8
1.00944e-18	1.11496	0.9	0.581	2.29687e-14	Astrocytes	Morf4l2
1.04533e-18	2.13431	0.33	0.085	2.37855e-14	Astrocytes	Fggy
1.07363e-18	0.274184	0.71	0.287	2.44293e-14	Astrocytes	Spata7
1.12093e-18	1.0778	0.66	0.27	2.55056e-14	Astrocytes	Crebrf
1.13154e-18	1.41682	0.58	0.223	2.57472e-14	Astrocytes	Spsb1
1.13467e-18	1.7062	0.57	0.235	2.58183e-14	Astrocytes	Tmem106c
1.20392e-18	1.39642	0.46	0.152	2.7394e-14	Astrocytes	Otud7b
1.31109e-18	1.3187	0.53	0.206	2.98325e-14	Astrocytes	Csrp1
1.31402e-18	1.84145	0.46	0.154	2.98992e-14	Astrocytes	Setd7
1.32529e-18	1.98174	0.53	0.202	3.01556e-14	Astrocytes	Herc6
1.46127e-18	2.46496	0.29	0.071	3.32497e-14	Astrocytes	Tarsl2
1.52877e-18	2.30105	0.27	0.061	3.47855e-14	Astrocytes	Spaca6
1.98585e-18	1.87674	0.47	0.168	4.51859e-14	Astrocytes	Pkp4
2.01777e-18	2.65684	0.31	0.08	4.59123e-14	Astrocytes	Qsox2
2.37826e-18	1.97895	0.42	0.136	5.41149e-14	Astrocytes	Neo1
2.39644e-18	2.19951	0.27	0.061	5.45285e-14	Astrocytes	Gm32031
2.39745e-18	2.13106	0.36	0.104	5.45515e-14	Astrocytes	Tspyl4
2.47262e-18	1.96863	0.46	0.164	5.6262e-14	Astrocytes	Ptar1
2.49636e-18	1.80449	0.58	0.251	5.68021e-14	Astrocytes	Hdhd2
2.52135e-18	1.41083	0.66	0.306	5.73707e-14	Astrocytes	Trim33
2.78414e-18	2.78565	0.26	0.059	6.33503e-14	Astrocytes	5430403G16Rik
2.82899e-18	2.18689	0.4	0.126	6.43709e-14	Astrocytes	Hsf2
2.87952e-18	2.31098	0.39	0.123	6.55205e-14	Astrocytes	Cx3cl1
3.07997e-18	1.6156	0.5	0.183	7.00817e-14	Astrocytes	Ring1
3.09302e-18	2.08795	0.37	0.108	7.03785e-14	Astrocytes	Mthfsd
3.25423e-18	1.65987	0.52	0.199	7.40468e-14	Astrocytes	Rufy1
3.29021e-18	0.819488	0.8	0.338	7.48654e-14	Astrocytes	Abca1
3.37743e-18	0.914552	0.93	0.7	7.68501e-14	Astrocytes	Swi5
3.5178e-18	2.09771	0.37	0.109	8.00441e-14	Astrocytes	Gprc5c
3.74131e-18	1.49936	0.47	0.16	8.51299e-14	Astrocytes	Atrn
3.90412e-18	1.35323	0.76	0.437	8.88342e-14	Astrocytes	Hikeshi
4.05787e-18	1.53154	0.65	0.314	9.23327e-14	Astrocytes	Pja2
4.06695e-18	2.14719	0.29	0.07	9.25393e-14	Astrocytes	Arv1
4.12373e-18	1.52962	0.52	0.192	9.38313e-14	Astrocytes	Dlg1
4.68244e-18	1.77927	0.54	0.217	1.06544e-13	Astrocytes	March8
4.83811e-18	2.79882	0.27	0.064	1.10086e-13	Astrocytes	Dlg5
5.23352e-18	2.32248	0.36	0.106	1.19084e-13	Astrocytes	Sh3d19
5.74583e-18	2.33179	0.33	0.09	1.30741e-13	Astrocytes	Rapgef3
6.06517e-18	2.1591	0.38	0.114	1.38007e-13	Astrocytes	Dlg4
6.38397e-18	0.989886	0.85	0.584	1.45261e-13	Astrocytes	Sod2
7.29444e-18	1.60401	0.53	0.204	1.65978e-13	Astrocytes	Zrsr1
7.43019e-18	1.14065	0.8	0.439	1.69067e-13	Astrocytes	Aarsd1
7.90217e-18	1.65576	0.47	0.165	1.79806e-13	Astrocytes	Rabgap1l
8.10108e-18	0.9242	0.8	0.441	1.84332e-13	Astrocytes	Pdcd4
8.30368e-18	1.23465	0.81	0.481	1.88942e-13	Astrocytes	Kdm1a
8.30423e-18	1.8899	0.27	0.061	1.88954e-13	Astrocytes	Igip
8.81446e-18	1.66607	0.6	0.277	2.00564e-13	Astrocytes	Cryzl1
9.93229e-18	1.13385	0.31	0.074	2.25999e-13	Astrocytes	Satb1
9.99733e-18	2.05621	0.4	0.13	2.27479e-13	Astrocytes	Ptgfrn
1.08525e-17	2.2832	0.38	0.118	2.46937e-13	Astrocytes	Otud3
1.09711e-17	1.8843	0.41	0.135	2.49636e-13	Astrocytes	2810001G20Rik
1.2026e-17	1.0178	0.87	0.562	2.7364e-13	Astrocytes	Eif1a
1.2322e-17	1.80196	0.42	0.138	2.80375e-13	Astrocytes	Pitpnm1
1.27178e-17	2.07142	0.4	0.13	2.8938e-13	Astrocytes	Slc7a2
1.30416e-17	1.04021	0.88	0.615	2.96749e-13	Astrocytes	Zmat2
1.31429e-17	0.30289	0.47	0.147	2.99054e-13	Astrocytes	Cxcr4
1.36103e-17	1.13218	0.84	0.529	3.0969e-13	Astrocytes	Ahsa1
1.47313e-17	1.47587	0.7	0.398	3.35197e-13	Astrocytes	Chmp2b
1.54944e-17	1.31862	0.74	0.421	3.5256e-13	Astrocytes	Mea1
1.5999e-17	0.845787	0.97	0.716	3.64041e-13	Astrocytes	Slc25a4
1.65482e-17	1.86087	0.55	0.242	3.76538e-13	Astrocytes	Rdm1
1.71446e-17	1.75318	0.33	0.089	3.90108e-13	Astrocytes	Scai
1.81797e-17	1.3252	0.45	0.146	4.1366e-13	Astrocytes	Kat2b
1.86552e-17	1.38367	0.33	0.09	4.24481e-13	Astrocytes	Gnao1
1.9149e-17	1.29732	0.57	0.21	4.35716e-13	Astrocytes	Krt8
2.04825e-17	1.59654	0.6	0.268	4.6606e-13	Astrocytes	Pla2g12a
2.34438e-17	1.92048	0.35	0.1	5.3344e-13	Astrocytes	Snapc2
2.51124e-17	1.64668	0.35	0.099	5.71409e-13	Astrocytes	Eid2b
2.51494e-17	1.73227	0.53	0.219	5.72249e-13	Astrocytes	Hsdl2
2.77636e-17	0.900692	0.93	0.683	6.31734e-13	Astrocytes	Nol7
2.93057e-17	2.36289	0.45	0.171	6.66822e-13	Astrocytes	Lysmd2
3.28802e-17	1.65846	0.65	0.352	7.48157e-13	Astrocytes	Carhsp1
3.49082e-17	1.56956	0.5	0.189	7.94302e-13	Astrocytes	Atr
3.56844e-17	1.59172	0.45	0.154	8.11963e-13	Astrocytes	Cep120
3.70417e-17	1.95957	0.39	0.126	8.42847e-13	Astrocytes	Cdc42ep4
4.12252e-17	1.24415	0.7	0.351	9.38039e-13	Astrocytes	Golph3
4.30255e-17	2.02897	0.34	0.098	9.79001e-13	Astrocytes	Xpnpep3
5.06254e-17	2.3647	0.36	0.109	1.15193e-12	Astrocytes	Akr1e1
5.1313e-17	0.851284	0.92	0.649	1.16758e-12	Astrocytes	Ywhaq
5.40881e-17	1.6888	0.47	0.169	1.23072e-12	Astrocytes	Ddah2
5.49198e-17	1.04818	0.82	0.474	1.24964e-12	Astrocytes	Smad4
5.57595e-17	1.55817	0.51	0.207	1.26875e-12	Astrocytes	Skiv2l
5.80852e-17	1.0908	0.84	0.513	1.32167e-12	Astrocytes	Acp1
6.15308e-17	1.05448	0.84	0.522	1.40007e-12	Astrocytes	Pkn2
6.65616e-17	1.11702	0.77	0.43	1.51454e-12	Astrocytes	Mark3
7.0085e-17	1.36544	0.31	0.077	1.59471e-12	Astrocytes	Miga1
8.08691e-17	0.919583	0.92	0.692	1.8401e-12	Astrocytes	Prpf4b
8.87258e-17	1.23589	0.59	0.245	2.01887e-12	Astrocytes	Scamp1
9.04956e-17	1.56789	0.27	0.063	2.05914e-12	Astrocytes	Usp18
1.01879e-16	0.429241	0.71	0.247	2.31815e-12	Astrocytes	Serpinh1
1.02347e-16	1.09569	0.62	0.266	2.3288e-12	Astrocytes	Dnajb4
1.06366e-16	0.846757	0.95	0.69	2.42026e-12	Astrocytes	Ndufc1
1.08496e-16	0.974553	0.9	0.677	2.46873e-12	Astrocytes	Ergic3
1.20138e-16	0.965022	0.89	0.641	2.73362e-12	Astrocytes	Cox14
1.21589e-16	0.82966	0.97	0.733	2.76664e-12	Astrocytes	St13
1.2997e-16	1.18527	0.77	0.453	2.95734e-12	Astrocytes	Ddb1
1.385e-16	1.6428	0.56	0.252	3.15144e-12	Astrocytes	Zfp664
1.39663e-16	0.493342	0.65	0.294	3.17788e-12	Astrocytes	Gsr
1.43631e-16	1.00057	0.58	0.213	3.26819e-12	Astrocytes	Ak1
1.46758e-16	1.72442	0.5	0.2	3.33932e-12	Astrocytes	Usp37
1.53239e-16	1.30107	0.71	0.316	3.48681e-12	Astrocytes	Bod1
1.55219e-16	1.16414	0.81	0.531	3.53185e-12	Astrocytes	Commd6
1.55573e-16	1.81966	0.51	0.215	3.53991e-12	Astrocytes	Xpot
1.67153e-16	0.907645	0.8	0.466	3.80341e-12	Astrocytes	Supt20
1.7016e-16	2.48222	0.3	0.082	3.87182e-12	Astrocytes	Adarb1
1.78325e-16	1.41348	0.27	0.064	4.05762e-12	Astrocytes	Tnik
1.93226e-16	2.14291	0.47	0.189	4.39667e-12	Astrocytes	Larp1b
2.02025e-16	0.556101	0.97	0.724	4.59688e-12	Astrocytes	Zfp36l1
2.03116e-16	1.41326	0.65	0.326	4.62171e-12	Astrocytes	Phpt1
2.1674e-16	1.18887	0.7	0.336	4.93171e-12	Astrocytes	Serpinb6a
2.4444e-16	1.19025	0.62	0.278	5.56199e-12	Astrocytes	Chuk
2.45993e-16	0.859577	0.85	0.531	5.59733e-12	Astrocytes	Ivns1abp
2.46371e-16	1.96167	0.4	0.135	5.60592e-12	Astrocytes	Fam234a
2.54918e-16	2.3487	0.31	0.087	5.8004e-12	Astrocytes	Utp14b
2.7065e-16	1.28659	0.75	0.421	6.15836e-12	Astrocytes	Ccdc88a
2.75493e-16	0.533119	0.97	0.779	6.26856e-12	Astrocytes	Map1lc3b
2.98643e-16	1.36491	0.62	0.297	6.79532e-12	Astrocytes	Gatd1
3.00396e-16	1.56881	0.48	0.182	6.8352e-12	Astrocytes	Nek9
3.04847e-16	1.37246	0.51	0.195	6.9365e-12	Astrocytes	Cpt1a
3.11491e-16	2.01997	0.43	0.159	7.08766e-12	Astrocytes	Pard6a
3.4834e-16	1.60707	0.3	0.078	7.92612e-12	Astrocytes	Dipk2a
3.48417e-16	1.3422	0.71	0.39	7.92788e-12	Astrocytes	Pgrmc2
3.4987e-16	1.88172	0.39	0.131	7.96094e-12	Astrocytes	Sppl2b
3.74954e-16	1.57277	0.43	0.148	8.5317e-12	Astrocytes	Xab2
4.2014e-16	1.99816	0.26	0.062	9.55986e-12	Astrocytes	Ggact
4.31596e-16	1.91988	0.42	0.149	9.82054e-12	Astrocytes	Plekha5
4.42617e-16	1.4015	0.44	0.15	1.00713e-11	Astrocytes	Kat6b
4.94037e-16	0.980385	0.71	0.389	1.12413e-11	Astrocytes	Phyh
5.12655e-16	0.834941	0.99	0.811	1.16649e-11	Astrocytes	Ndufa6
5.36554e-16	1.17975	0.78	0.453	1.22087e-11	Astrocytes	Nsrp1
5.55905e-16	2.11802	0.34	0.104	1.26491e-11	Astrocytes	Pank1
5.56321e-16	0.96982	0.82	0.522	1.26585e-11	Astrocytes	Ppp1r2
5.75288e-16	2.41408	0.32	0.095	1.30901e-11	Astrocytes	Kyat3
6.08473e-16	1.65007	0.5	0.2	1.38452e-11	Astrocytes	Smim8
6.3312e-16	1.78335	0.52	0.223	1.4406e-11	Astrocytes	Dcaf11
6.49592e-16	1.94637	0.43	0.161	1.47808e-11	Astrocytes	Unc119b
6.51066e-16	1.65533	0.58	0.277	1.48144e-11	Astrocytes	Sco2
6.74454e-16	0.622185	0.71	0.335	1.53465e-11	Astrocytes	Cdkn1a
6.92973e-16	1.86149	0.33	0.098	1.57679e-11	Astrocytes	Sfxn5
7.80092e-16	1.47146	0.28	0.069	1.77502e-11	Astrocytes	Naprt
8.24537e-16	1.86986	0.34	0.101	1.87615e-11	Astrocytes	Zfp395
8.45495e-16	1.7616	0.31	0.084	1.92384e-11	Astrocytes	Aldh6a1
8.5011e-16	0.953605	0.62	0.256	1.93434e-11	Astrocytes	Cp
8.85896e-16	1.50618	0.58	0.273	2.01577e-11	Astrocytes	Emsy
9.01905e-16	1.88669	0.3	0.082	2.05219e-11	Astrocytes	Adgrl1
9.0329e-16	1.09358	0.69	0.341	2.05535e-11	Astrocytes	Pnpla8
9.10371e-16	1.8555	0.42	0.154	2.07146e-11	Astrocytes	Wdr6
9.49444e-16	1.9775	0.41	0.146	2.16037e-11	Astrocytes	Cavin2
9.54088e-16	1.05664	0.75	0.428	2.17093e-11	Astrocytes	Naa35
9.97043e-16	1.72878	0.49	0.194	2.26867e-11	Astrocytes	Dop1a
1.13383e-15	1.45612	0.53	0.222	2.57992e-11	Astrocytes	Myadm
1.1423e-15	1.74732	0.28	0.071	2.59919e-11	Astrocytes	Rtl8b
1.26501e-15	1.56212	0.51	0.21	2.87841e-11	Astrocytes	Eps8
1.37237e-15	1.0018	0.82	0.548	3.12269e-11	Astrocytes	Jtb
1.42708e-15	1.38376	0.64	0.326	3.24719e-11	Astrocytes	Atxn2
1.43382e-15	1.29306	0.74	0.45	3.26252e-11	Astrocytes	Naxe
1.58109e-15	1.26618	0.69	0.378	3.59761e-11	Astrocytes	Ptpn11
1.61899e-15	0.843467	0.91	0.724	3.68385e-11	Astrocytes	Ndufb10
1.71661e-15	0.847776	0.74	0.373	3.90598e-11	Astrocytes	Kcnq1ot1
1.8218e-15	1.11152	0.72	0.404	4.14533e-11	Astrocytes	Btbd7
1.95149e-15	1.23692	0.71	0.408	4.44041e-11	Astrocytes	Ubxn6
2.03655e-15	1.55915	0.48	0.194	4.63397e-11	Astrocytes	Twsg1
2.07531e-15	1.41138	0.62	0.306	4.72216e-11	Astrocytes	Bloc1s1
2.205e-15	1.21035	0.7	0.398	5.01725e-11	Astrocytes	Erbin
2.21221e-15	1.47217	0.51	0.21	5.03366e-11	Astrocytes	Rnf103
2.23238e-15	2.2157	0.31	0.091	5.07955e-11	Astrocytes	Retsat
2.33663e-15	1.27816	0.4	0.126	5.31676e-11	Astrocytes	Smpd1
2.41765e-15	1.84601	0.25	0.06	5.50113e-11	Astrocytes	Fmo5
2.48879e-15	1.10924	0.59	0.243	5.66299e-11	Astrocytes	Tmem223
2.73621e-15	1.31097	0.77	0.471	6.22596e-11	Astrocytes	Nfic
2.91318e-15	0.869501	0.92	0.634	6.62866e-11	Astrocytes	Rpn1
2.96892e-15	1.01304	0.79	0.461	6.75549e-11	Astrocytes	Sap30l
3.11774e-15	0.926252	0.84	0.548	7.0941e-11	Astrocytes	Hectd1
3.19963e-15	2.07252	0.3	0.085	7.28044e-11	Astrocytes	2810403D21Rik
3.25854e-15	1.55447	0.54	0.244	7.41448e-11	Astrocytes	Cnot10
3.27519e-15	1.33313	0.69	0.393	7.45236e-11	Astrocytes	Ramac
3.29359e-15	1.70815	0.57	0.261	7.49423e-11	Astrocytes	Lxn
3.38138e-15	1.0075	0.74	0.37	7.694e-11	Astrocytes	Camk2n1
3.48216e-15	1.19564	0.75	0.426	7.9233e-11	Astrocytes	Mtln
3.66618e-15	1.59132	0.38	0.122	8.34201e-11	Astrocytes	Appl2
3.75263e-15	1.67805	0.55	0.261	8.53874e-11	Astrocytes	Znhit2
3.93693e-15	1.00222	0.85	0.536	8.9581e-11	Astrocytes	Cfdp1
4.04382e-15	1.61034	0.39	0.13	9.2013e-11	Astrocytes	Tspan33
4.32413e-15	1.16093	0.67	0.337	9.83912e-11	Astrocytes	Coq7
4.45814e-15	1.67278	0.44	0.167	1.0144e-10	Astrocytes	Cttn
4.58173e-15	1.02027	0.87	0.599	1.04253e-10	Astrocytes	Rexo2
4.79982e-15	1.44411	0.48	0.189	1.09215e-10	Astrocytes	G6pc3
4.83313e-15	2.42699	0.28	0.076	1.09973e-10	Astrocytes	Gm4924
5.16958e-15	1.42576	0.61	0.292	1.17629e-10	Astrocytes	Irf9
5.2072e-15	1.75474	0.45	0.18	1.18485e-10	Astrocytes	Dapk1
5.30894e-15	2.40425	0.28	0.078	1.208e-10	Astrocytes	Rpusd3
5.38201e-15	2.60639	0.29	0.083	1.22462e-10	Astrocytes	Ankrd9
5.74161e-15	1.38045	0.57	0.255	1.30645e-10	Astrocytes	Pbx1
5.86064e-15	1.29234	0.68	0.365	1.33353e-10	Astrocytes	Arl8a
6.69729e-15	1.35088	0.54	0.238	1.5239e-10	Astrocytes	Sacm1l
7.10588e-15	0.89082	0.88	0.672	1.61687e-10	Astrocytes	Drap1
7.84507e-15	0.744216	0.92	0.67	1.78507e-10	Astrocytes	Kif5b
8.67772e-15	1.38856	0.67	0.387	1.97453e-10	Astrocytes	Fam76a
9.72473e-15	2.19636	0.28	0.077	2.21276e-10	Astrocytes	8430429K09Rik
9.94916e-15	1.5174	0.56	0.265	2.26383e-10	Astrocytes	Eri3
1.02292e-14	0.757954	0.91	0.783	2.32756e-10	Astrocytes	Eif4g2
1.046e-14	1.08867	0.58	0.263	2.38008e-10	Astrocytes	Rab31
1.0623e-14	1.14804	0.62	0.287	2.41717e-10	Astrocytes	Clasp2
1.17867e-14	1.44813	0.56	0.257	2.68194e-10	Astrocytes	Hmgcs1
1.18565e-14	1.41784	0.42	0.153	2.69783e-10	Astrocytes	Fam8a1
1.21546e-14	1.19349	0.65	0.326	2.76565e-10	Astrocytes	Mettl26
1.2338e-14	1.48644	0.66	0.378	2.80738e-10	Astrocytes	Akr7a5
1.31862e-14	2.03656	0.35	0.117	3.00038e-10	Astrocytes	Kifc3
1.37193e-14	1.90673	0.33	0.103	3.1217e-10	Astrocytes	Pex11a
1.42726e-14	1.16879	0.62	0.312	3.24759e-10	Astrocytes	Psat1
1.43203e-14	1.71807	0.55	0.265	3.25845e-10	Astrocytes	Nudt14
1.5237e-14	1.42602	0.49	0.197	3.46702e-10	Astrocytes	Stat2
1.57027e-14	1.25585	0.65	0.365	3.57299e-10	Astrocytes	2310009A05Rik
1.6566e-14	1.63358	0.37	0.122	3.76943e-10	Astrocytes	Pik3r4
1.71272e-14	0.808404	0.92	0.717	3.89711e-10	Astrocytes	Lamtor2
1.78924e-14	1.43442	0.63	0.326	4.07123e-10	Astrocytes	Polr1c
1.88688e-14	1.05489	0.76	0.467	4.2934e-10	Astrocytes	Fip1l1
1.99748e-14	1.06317	0.62	0.291	4.54506e-10	Astrocytes	Il6st
2.08595e-14	1.456	0.44	0.168	4.74636e-10	Astrocytes	Dennd5b
2.1978e-14	1.27575	0.61	0.32	5.00086e-10	Astrocytes	Pdlim5
2.2333e-14	1.75632	0.46	0.185	5.08165e-10	Astrocytes	Tst
2.65953e-14	0.547084	0.99	0.898	6.05149e-10	Astrocytes	Pfdn5
2.94391e-14	1.07375	0.4	0.134	6.69858e-10	Astrocytes	Bcl6
2.99535e-14	1.43836	0.43	0.16	6.81563e-10	Astrocytes	Fam126b
3.0647e-14	0.70004	0.9	0.675	6.97341e-10	Astrocytes	Atxn7l3b
3.08779e-14	1.5536	0.32	0.095	7.02597e-10	Astrocytes	Ssh1
3.10119e-14	1.27308	0.62	0.325	7.05644e-10	Astrocytes	Pfkp
3.12389e-14	0.624675	0.99	0.835	7.10809e-10	Astrocytes	Tmed10
3.24953e-14	1.40475	0.54	0.242	7.39399e-10	Astrocytes	Fbxo11
3.32785e-14	0.965213	0.85	0.463	7.57219e-10	Astrocytes	Ppid
3.35707e-14	1.15126	0.67	0.369	7.63869e-10	Astrocytes	Fdx1
3.58432e-14	1.61869	0.46	0.185	8.15576e-10	Astrocytes	Dzip3
3.66953e-14	1.43618	0.44	0.171	8.34964e-10	Astrocytes	Dhx32
3.72249e-14	1.09135	0.69	0.394	8.47015e-10	Astrocytes	Gapvd1
3.7487e-14	0.682739	0.97	0.839	8.52979e-10	Astrocytes	Selenof
3.92703e-14	1.41398	0.52	0.238	8.93556e-10	Astrocytes	Tusc2
4.05321e-14	1.26344	0.57	0.286	9.22267e-10	Astrocytes	Rfk
4.21288e-14	1.31416	0.64	0.345	9.58599e-10	Astrocytes	Acadvl
4.30165e-14	1.287	0.45	0.166	9.78797e-10	Astrocytes	Tmem140
4.31676e-14	1.04612	0.78	0.516	9.82237e-10	Astrocytes	Spop
4.34228e-14	1.13876	0.68	0.36	9.88042e-10	Astrocytes	Usf1
4.40585e-14	1.64988	0.42	0.158	1.00251e-09	Astrocytes	Cep44
4.4912e-14	0.818147	0.83	0.528	1.02193e-09	Astrocytes	Cib1
4.57645e-14	0.834947	0.84	0.592	1.04132e-09	Astrocytes	Chmp5
4.59689e-14	1.39646	0.47	0.193	1.04598e-09	Astrocytes	N4bp2
4.60099e-14	0.775278	0.9	0.7	1.04691e-09	Astrocytes	Ndufb3
4.69131e-14	1.7715	0.52	0.242	1.06746e-09	Astrocytes	Lgalsl
4.86897e-14	1.16781	0.73	0.448	1.10788e-09	Astrocytes	Ppil4
4.98207e-14	1.31676	0.62	0.331	1.13362e-09	Astrocytes	Usp19
5.23256e-14	0.979788	0.77	0.503	1.19062e-09	Astrocytes	Sirt2
5.36125e-14	0.777588	0.27	0.07	1.2199e-09	Astrocytes	Epb41l3
5.79451e-14	1.47112	0.55	0.255	1.31848e-09	Astrocytes	Pycrl
5.98713e-14	1.06601	0.77	0.461	1.36231e-09	Astrocytes	Gtf2b
6.11691e-14	1.76583	0.33	0.105	1.39184e-09	Astrocytes	Zfyve9
6.29326e-14	1.85048	0.58	0.334	1.43197e-09	Astrocytes	Irgm1
6.38487e-14	0.820716	0.9	0.643	1.45281e-09	Astrocytes	Iscu
6.48672e-14	0.895171	0.46	0.174	1.47599e-09	Astrocytes	Trp53inp1
6.48951e-14	1.30275	0.44	0.171	1.47662e-09	Astrocytes	Pdxk
6.53407e-14	1.97612	0.5	0.235	1.48676e-09	Astrocytes	Sord
6.61183e-14	1.46593	0.55	0.261	1.50446e-09	Astrocytes	Dph6
6.65738e-14	0.496034	1	0.95	1.51482e-09	Astrocytes	Ptma
6.71231e-14	1.45948	0.5	0.218	1.52732e-09	Astrocytes	Trip4
6.95207e-14	1.49564	0.52	0.235	1.58187e-09	Astrocytes	Odf2
7.59166e-14	1.04193	0.69	0.385	1.72741e-09	Astrocytes	Cfl2
7.66684e-14	1.43602	0.37	0.127	1.74451e-09	Astrocytes	Iqce
7.81984e-14	2.15375	0.29	0.087	1.77933e-09	Astrocytes	Gpt2
8.08387e-14	1.30743	0.64	0.348	1.8394e-09	Astrocytes	Oga
8.10715e-14	1.36829	0.43	0.166	1.8447e-09	Astrocytes	Rnf19a
8.11974e-14	1.38936	0.47	0.193	1.84757e-09	Astrocytes	Parn
8.39821e-14	1.58158	0.48	0.201	1.91093e-09	Astrocytes	Rgl1
8.48429e-14	1.35508	0.54	0.251	1.93051e-09	Astrocytes	Tle3
8.60961e-14	0.863271	0.84	0.605	1.95903e-09	Astrocytes	Pura
8.63253e-14	0.724313	0.96	0.726	1.96424e-09	Astrocytes	Tuba1b
8.63619e-14	1.01756	0.85	0.543	1.96508e-09	Astrocytes	Tacc1
8.74163e-14	1.20231	0.61	0.299	1.98907e-09	Astrocytes	Usp24
8.88644e-14	1.30283	0.58	0.288	2.02202e-09	Astrocytes	Mib1
9.00292e-14	1.43049	0.56	0.269	2.04852e-09	Astrocytes	Prps1
9.33095e-14	1.40417	0.59	0.313	2.12316e-09	Astrocytes	Eef2kmt
1.05866e-13	0.698951	0.92	0.631	2.40888e-09	Astrocytes	Eif4a2
1.10161e-13	1.52032	0.3	0.088	2.50661e-09	Astrocytes	Mttp
1.10693e-13	1.19297	0.66	0.356	2.51872e-09	Astrocytes	Vegfb
1.14008e-13	0.774333	0.94	0.693	2.59414e-09	Astrocytes	Sf3b6
1.17119e-13	0.926048	0.74	0.442	2.66493e-09	Astrocytes	Taok1
1.20476e-13	1.05656	0.71	0.439	2.7413e-09	Astrocytes	Yipf5
1.20483e-13	1.89017	0.42	0.173	2.74147e-09	Astrocytes	Nubpl
1.2138e-13	1.8898	0.32	0.104	2.76188e-09	Astrocytes	Mllt1
1.21543e-13	0.435127	0.84	0.568	2.76559e-09	Astrocytes	Grina
1.3478e-13	0.948879	0.87	0.636	3.06678e-09	Astrocytes	Ppp1r11
1.40875e-13	1.37	0.46	0.193	3.20546e-09	Astrocytes	Pcyt1a
1.42142e-13	1.07171	0.58	0.273	3.2343e-09	Astrocytes	Tasor
1.4479e-13	1.59826	0.47	0.201	3.29456e-09	Astrocytes	Scnm1
1.46646e-13	0.640224	0.4	0.131	3.33678e-09	Astrocytes	Ank2
1.52877e-13	1.32094	0.58	0.306	3.47857e-09	Astrocytes	Josd2
1.54357e-13	1.44371	0.5	0.221	3.51223e-09	Astrocytes	Rev3l
1.56198e-13	0.892301	0.81	0.568	3.55413e-09	Astrocytes	Vps35
1.65565e-13	0.720104	0.92	0.777	3.76726e-09	Astrocytes	Mrfap1
1.75658e-13	1.0351	0.37	0.123	3.99692e-09	Astrocytes	Ctnnal1
1.78532e-13	2.23554	0.32	0.106	4.06232e-09	Astrocytes	Ccar2
1.79339e-13	2.16536	0.27	0.078	4.08069e-09	Astrocytes	Pfkm
1.83749e-13	1.38292	0.57	0.279	4.18103e-09	Astrocytes	Sec23b
1.85624e-13	1.31447	0.39	0.142	4.2237e-09	Astrocytes	Slc44a1
1.95632e-13	1.26509	0.64	0.348	4.4514e-09	Astrocytes	Ccdc127
1.97114e-13	1.44659	0.59	0.303	4.48512e-09	Astrocytes	mt-Nd6
1.9926e-13	0.946595	0.78	0.508	4.53396e-09	Astrocytes	Sdha
2.00792e-13	1.0366	0.52	0.229	4.56881e-09	Astrocytes	Nedd9
2.14449e-13	0.782748	0.91	0.674	4.87957e-09	Astrocytes	App
2.20548e-13	0.893381	0.83	0.518	5.01835e-09	Astrocytes	Smc3
2.25547e-13	0.771256	0.94	0.71	5.13209e-09	Astrocytes	mt-Atp8
2.25796e-13	1.18873	0.65	0.357	5.13776e-09	Astrocytes	Amfr
2.31702e-13	1.04486	0.82	0.572	5.27215e-09	Astrocytes	Churc1
2.32263e-13	1.53579	0.51	0.233	5.2849e-09	Astrocytes	Vti1a
2.47755e-13	1.20913	0.34	0.109	5.63741e-09	Astrocytes	Tef
2.52666e-13	1.47896	0.49	0.216	5.74917e-09	Astrocytes	Mul1
2.53577e-13	1.27017	0.59	0.284	5.76989e-09	Astrocytes	Zfyve21
2.70254e-13	0.859878	0.76	0.45	6.14937e-09	Astrocytes	Kmt2a
2.8188e-13	0.860198	0.9	0.668	6.4139e-09	Astrocytes	Ddrgk1
2.93611e-13	1.15463	0.67	0.382	6.68082e-09	Astrocytes	Efr3a
3.00677e-13	1.51765	0.55	0.269	6.84161e-09	Astrocytes	Samd4b
3.05464e-13	1.23444	0.55	0.256	6.95052e-09	Astrocytes	Aamdc
3.23614e-13	2.49283	0.29	0.09	7.36351e-09	Astrocytes	Arfgef3
3.27736e-13	1.20396	0.5	0.217	7.4573e-09	Astrocytes	Fer
3.35057e-13	1.83223	0.29	0.089	7.62388e-09	Astrocytes	Trim39
3.4585e-13	1.3598	0.57	0.289	7.86947e-09	Astrocytes	Ap4s1
3.46482e-13	0.464883	0.99	0.985	7.88385e-09	Astrocytes	mt-Co3
3.47648e-13	1.06572	0.57	0.266	7.91038e-09	Astrocytes	Nbr1
3.59087e-13	0.649601	0.96	0.833	8.17067e-09	Astrocytes	Spcs2
3.67671e-13	1.76688	0.41	0.164	8.36598e-09	Astrocytes	Acbd4
3.78525e-13	1.09735	0.74	0.448	8.61296e-09	Astrocytes	Pdha1
3.85839e-13	1.68517	0.31	0.098	8.77939e-09	Astrocytes	Aacs
4.05802e-13	1.31401	0.49	0.214	9.23361e-09	Astrocytes	Tbc1d9b
4.652e-13	1.01502	0.74	0.459	1.05852e-08	Astrocytes	Ccdc107
4.72509e-13	1.87382	0.3	0.094	1.07515e-08	Astrocytes	Snhg9
4.75201e-13	1.92574	0.27	0.079	1.08127e-08	Astrocytes	Farp1
4.7908e-13	0.827304	0.93	0.687	1.0901e-08	Astrocytes	Mrps33
4.88744e-13	0.302726	0.31	0.093	1.11209e-08	Astrocytes	Gpx3
4.91121e-13	0.753853	0.89	0.685	1.1175e-08	Astrocytes	Vcp
5.15378e-13	1.88065	0.36	0.133	1.17269e-08	Astrocytes	Llgl1
5.3151e-13	0.895558	0.83	0.556	1.2094e-08	Astrocytes	Eif4g3
5.36006e-13	1.80489	0.4	0.156	1.21963e-08	Astrocytes	Nqo2
5.74506e-13	0.736082	0.93	0.669	1.30723e-08	Astrocytes	Pgk1
5.97809e-13	0.92626	0.77	0.497	1.36026e-08	Astrocytes	Ash1l
6.26071e-13	1.80416	0.34	0.117	1.42456e-08	Astrocytes	Wdsub1
6.63127e-13	1.27248	0.43	0.169	1.50888e-08	Astrocytes	Irf7
6.66686e-13	1.69089	0.41	0.162	1.51698e-08	Astrocytes	Slc4a2
6.82875e-13	0.762053	0.86	0.641	1.55381e-08	Astrocytes	Pfdn2
7.1483e-13	1.66948	0.3	0.094	1.62652e-08	Astrocytes	Hdac8
7.39088e-13	1.03433	0.69	0.382	1.68172e-08	Astrocytes	Ulk2
7.39591e-13	1.75606	0.37	0.136	1.68287e-08	Astrocytes	Btrc
7.45697e-13	1.41196	0.56	0.281	1.69676e-08	Astrocytes	Impad1
7.62856e-13	1.35678	0.53	0.252	1.7358e-08	Astrocytes	Abcd3
7.65569e-13	0.95925	0.76	0.456	1.74198e-08	Astrocytes	Mrpl27
8.22182e-13	2.24267	0.28	0.086	1.87079e-08	Astrocytes	Pard6g
8.37907e-13	1.09133	0.41	0.154	1.90657e-08	Astrocytes	Tln2
8.41261e-13	1.27312	0.55	0.262	1.91421e-08	Astrocytes	D5Ertd579e
8.8388e-13	1.49949	0.6	0.332	2.01118e-08	Astrocytes	Mpst
9.11145e-13	1.61401	0.35	0.123	2.07322e-08	Astrocytes	Anks3
9.58136e-13	2.04643	0.41	0.167	2.18014e-08	Astrocytes	Mthfd2l
9.74582e-13	0.986691	0.37	0.13	2.21756e-08	Astrocytes	Gas1
9.76767e-13	1.15914	0.46	0.183	2.22254e-08	Astrocytes	Dusp3
9.7961e-13	1.91828	0.27	0.079	2.229e-08	Astrocytes	Zfp30
1.01608e-12	1.57252	0.42	0.171	2.312e-08	Astrocytes	Tmem43
1.07381e-12	2.09149	0.28	0.086	2.44334e-08	Astrocytes	Gnb5
1.08619e-12	1.18879	0.51	0.228	2.47152e-08	Astrocytes	Tfdp2
1.08874e-12	0.744365	0.77	0.483	2.47733e-08	Astrocytes	Dhrs7
1.11372e-12	0.361826	0.57	0.238	2.53417e-08	Astrocytes	Emb
1.1151e-12	2.04943	0.26	0.076	2.53731e-08	Astrocytes	Kif13a
1.16072e-12	1.67409	0.42	0.17	2.64111e-08	Astrocytes	Sdccag8
1.17108e-12	1.57168	0.46	0.206	2.66469e-08	Astrocytes	Capn2
1.24778e-12	0.772636	0.89	0.656	2.83921e-08	Astrocytes	Hnrnpdl
1.33792e-12	0.794656	0.94	0.721	3.0443e-08	Astrocytes	Fkbp2
1.35621e-12	0.853907	0.82	0.561	3.08592e-08	Astrocytes	B230219D22Rik
1.42511e-12	1.16714	0.55	0.268	3.24269e-08	Astrocytes	2300009A05Rik
1.42635e-12	1.75116	0.36	0.137	3.24552e-08	Astrocytes	Enpp4
1.4371e-12	1.29155	0.55	0.266	3.26998e-08	Astrocytes	Lrch3
1.47194e-12	0.797179	0.66	0.336	3.34926e-08	Astrocytes	Tjp1
1.47808e-12	1.43594	0.38	0.142	3.36322e-08	Astrocytes	5730455P16Rik
1.60177e-12	1.30702	0.4	0.152	3.64468e-08	Astrocytes	Ganc
1.60247e-12	2.08602	0.34	0.122	3.64626e-08	Astrocytes	Lrrc8b
1.64649e-12	0.710017	0.94	0.74	3.74642e-08	Astrocytes	Pcbp2
1.7243e-12	1.47532	0.48	0.212	3.92348e-08	Astrocytes	Gpr180
1.74948e-12	1.59335	0.25	0.07	3.98077e-08	Astrocytes	Ppm1l
1.75605e-12	0.399517	0.88	0.57	3.99572e-08	Astrocytes	Neat1
1.79338e-12	1.22536	0.35	0.118	4.08066e-08	Astrocytes	Creb5
1.85769e-12	1.1412	0.68	0.423	4.22699e-08	Astrocytes	Ensa
1.8956e-12	1.26581	0.5	0.228	4.31324e-08	Astrocytes	Klhl5
1.91194e-12	1.98038	0.35	0.128	4.35043e-08	Astrocytes	Xrcc5
1.98118e-12	1.04191	0.72	0.441	4.50797e-08	Astrocytes	Ugp2
2.00095e-12	1.93887	0.33	0.116	4.55296e-08	Astrocytes	Wrap53
2.05234e-12	1.85107	0.42	0.175	4.6699e-08	Astrocytes	Alg10b
2.09987e-12	1.06249	0.59	0.297	4.77805e-08	Astrocytes	Por
2.14166e-12	0.662795	0.88	0.618	4.87313e-08	Astrocytes	Dnajc7
2.2066e-12	1.18679	0.49	0.213	5.0209e-08	Astrocytes	Btbd9
2.2121e-12	1.42479	0.34	0.115	5.03342e-08	Astrocytes	Tmem260
2.23572e-12	1.05907	0.55	0.262	5.08716e-08	Astrocytes	3830406C13Rik
2.27683e-12	2.03478	0.33	0.119	5.18071e-08	Astrocytes	Fads3
2.40181e-12	0.643162	0.88	0.606	5.46507e-08	Astrocytes	Pnisr
2.4225e-12	0.910835	0.49	0.2	5.51215e-08	Astrocytes	Arhgap39
2.52683e-12	1.37157	0.53	0.263	5.74954e-08	Astrocytes	Hgs
2.53902e-12	1.45841	0.53	0.274	5.7773e-08	Astrocytes	Hdgfl2
2.68172e-12	1.7457	0.38	0.146	6.10199e-08	Astrocytes	Arhgap42
2.68371e-12	1.31703	0.43	0.176	6.10651e-08	Astrocytes	Uvssa
2.69078e-12	0.782505	0.58	0.294	6.12261e-08	Astrocytes	Cab39l
2.73728e-12	0.54645	0.31	0.097	6.22841e-08	Astrocytes	Abca2
2.83355e-12	0.928441	0.8	0.545	6.44745e-08	Astrocytes	Krcc1
2.85627e-12	1.84169	0.33	0.113	6.49916e-08	Astrocytes	Gatb
2.88685e-12	1.81634	0.3	0.096	6.56874e-08	Astrocytes	Ppm1k
2.91123e-12	1.72337	0.42	0.175	6.62422e-08	Astrocytes	Ankrd26
2.94689e-12	1.75868	0.39	0.155	6.70536e-08	Astrocytes	Nbas
3.104e-12	0.893931	0.79	0.515	7.06285e-08	Astrocytes	Ccdc59
3.22564e-12	1.3111	0.49	0.211	7.33963e-08	Astrocytes	Smim27
3.23274e-12	1.10955	0.65	0.364	7.35577e-08	Astrocytes	Snrnp200
3.23767e-12	1.50157	0.54	0.268	7.36699e-08	Astrocytes	Dhrs1
3.31271e-12	0.876712	0.77	0.509	7.53774e-08	Astrocytes	Eapp
3.38264e-12	0.914258	0.81	0.55	7.69686e-08	Astrocytes	Atxn10
3.44412e-12	1.50785	0.45	0.195	7.83674e-08	Astrocytes	Trip6
3.63916e-12	1.93891	0.3	0.1	8.28055e-08	Astrocytes	Magi1
3.63986e-12	0.832992	0.85	0.572	8.28214e-08	Astrocytes	Txnip
3.6562e-12	1.223	0.49	0.221	8.31931e-08	Astrocytes	Mepce
3.67322e-12	1.45448	0.26	0.075	8.35804e-08	Astrocytes	6330418K02Rik
3.71177e-12	1.30405	0.6	0.315	8.44577e-08	Astrocytes	Nr2f6
3.79365e-12	1.14	0.7	0.437	8.63206e-08	Astrocytes	Mrpl48
3.79458e-12	1.27959	0.48	0.213	8.6342e-08	Astrocytes	Maged2
3.81008e-12	1.1572	0.31	0.101	8.66946e-08	Astrocytes	Phlpp1
3.83653e-12	0.780827	0.56	0.246	8.72963e-08	Astrocytes	Pitpnc1
3.84219e-12	0.652639	0.88	0.673	8.74252e-08	Astrocytes	Dnajc8
3.84468e-12	1.17612	0.55	0.255	8.74819e-08	Astrocytes	Ryk
3.87078e-12	1.22999	0.47	0.207	8.80757e-08	Astrocytes	Nhlrc2
4.09662e-12	1.15475	0.61	0.335	9.32145e-08	Astrocytes	Usp22
4.16261e-12	1.18801	0.61	0.329	9.47161e-08	Astrocytes	Atad1
4.35941e-12	0.947041	0.67	0.36	9.9194e-08	Astrocytes	Synrg
4.47864e-12	2.01945	0.33	0.12	1.01907e-07	Astrocytes	Ttll5
4.50219e-12	1.29953	0.58	0.296	1.02443e-07	Astrocytes	Zranb1
4.51705e-12	1.43709	0.25	0.071	1.02781e-07	Astrocytes	2310015A10Rik
4.66874e-12	0.924768	0.77	0.526	1.06233e-07	Astrocytes	Tmem33
4.80945e-12	0.561698	0.45	0.16	1.09434e-07	Astrocytes	Eva1a
4.84855e-12	0.911328	0.78	0.481	1.10324e-07	Astrocytes	Guk1
4.87428e-12	0.963624	0.39	0.149	1.10909e-07	Astrocytes	Rflnb
5.3254e-12	0.667102	0.92	0.693	1.21174e-07	Astrocytes	Dync1i2
5.499e-12	1.25471	0.47	0.209	1.25124e-07	Astrocytes	Trim56
5.57203e-12	2.00565	0.29	0.095	1.26786e-07	Astrocytes	Cobll1
5.73365e-12	2.38628	0.29	0.097	1.30463e-07	Astrocytes	Sdr39u1
5.73746e-12	1.525	0.38	0.147	1.3055e-07	Astrocytes	Prmt2
5.78366e-12	1.59992	0.44	0.193	1.31601e-07	Astrocytes	Fkbp9
5.79358e-12	2.10011	0.29	0.097	1.31827e-07	Astrocytes	Tnfrsf19
6.34728e-12	0.724602	0.82	0.559	1.44426e-07	Astrocytes	Ptpra
6.40045e-12	1.46327	0.41	0.168	1.45636e-07	Astrocytes	Cep63
6.40509e-12	1.17103	0.71	0.413	1.45741e-07	Astrocytes	Tvp23b
6.48875e-12	1.26811	0.52	0.245	1.47645e-07	Astrocytes	Nxn
6.57248e-12	1.07083	0.69	0.417	1.4955e-07	Astrocytes	Smarcb1
7.0153e-12	1.34943	0.49	0.235	1.59626e-07	Astrocytes	Pqlc1
7.67119e-12	1.43799	0.27	0.082	1.7455e-07	Astrocytes	Ripor1
7.68195e-12	0.85871	0.83	0.61	1.74795e-07	Astrocytes	Rrp1
7.97062e-12	0.948464	0.53	0.243	1.81364e-07	Astrocytes	Leng8
8.17702e-12	0.743274	0.85	0.591	1.8606e-07	Astrocytes	Ubl3
8.26271e-12	1.03339	0.73	0.489	1.8801e-07	Astrocytes	Rnf10
8.2629e-12	1.01182	0.6	0.305	1.88014e-07	Astrocytes	Zfp24
8.49349e-12	0.788577	0.38	0.133	1.93261e-07	Astrocytes	St5
8.60084e-12	1.7239	0.26	0.079	1.95703e-07	Astrocytes	Srxn1
8.72761e-12	1.237	0.57	0.303	1.98588e-07	Astrocytes	Mnat1
9.30222e-12	1.41665	0.51	0.252	2.11663e-07	Astrocytes	Mta1
9.3232e-12	1.45484	0.46	0.209	2.1214e-07	Astrocytes	Tubgcp2
9.4222e-12	1.9046	0.3	0.102	2.14393e-07	Astrocytes	Phc1
9.43285e-12	0.970745	0.76	0.505	2.14635e-07	Astrocytes	Znhit1
9.54596e-12	1.07406	0.37	0.132	2.17209e-07	Astrocytes	Zbtb4
9.75e-12	0.555491	0.99	0.941	2.21852e-07	Astrocytes	mt-Nd2
1.00355e-11	1.19252	0.54	0.264	2.28348e-07	Astrocytes	Pibf1
1.01155e-11	1.67249	0.27	0.084	2.30168e-07	Astrocytes	Btbd6
1.01643e-11	1.34418	0.49	0.233	2.31278e-07	Astrocytes	Dock7
1.03436e-11	1.4055	0.44	0.188	2.35358e-07	Astrocytes	Parva
1.05022e-11	1.19486	0.63	0.368	2.38967e-07	Astrocytes	Ppp1r35
1.11304e-11	1.77964	0.37	0.146	2.53262e-07	Astrocytes	Ccdc66
1.12539e-11	0.491257	0.98	0.858	2.56072e-07	Astrocytes	Ndufa13
1.12996e-11	0.98775	0.63	0.333	2.57111e-07	Astrocytes	Fam168a
1.13035e-11	0.497754	0.98	0.953	2.572e-07	Astrocytes	Ubb
1.18499e-11	1.28618	0.54	0.266	2.69633e-07	Astrocytes	Nt5c3b
1.21004e-11	1.49327	0.34	0.125	2.75332e-07	Astrocytes	Micall1
1.21741e-11	0.982984	0.67	0.369	2.7701e-07	Astrocytes	Pole3
1.25498e-11	1.35326	0.5	0.236	2.85558e-07	Astrocytes	Cib2
1.27036e-11	1.19408	0.54	0.274	2.89058e-07	Astrocytes	Acox1
1.28779e-11	0.734271	0.88	0.671	2.93023e-07	Astrocytes	Vdac3
1.3019e-11	1.92429	0.33	0.122	2.96234e-07	Astrocytes	Tiam1
1.30356e-11	1.11503	0.68	0.414	2.96611e-07	Astrocytes	Dap3
1.32033e-11	1.6241	0.28	0.089	3.00427e-07	Astrocytes	Atg2b
1.394e-11	0.663607	0.54	0.254	3.17191e-07	Astrocytes	Bhlhe40
1.39843e-11	0.871717	0.67	0.395	3.18199e-07	Astrocytes	Pcmtd1
1.48204e-11	0.789177	0.49	0.21	3.37224e-07	Astrocytes	Atp9b
1.49296e-11	1.22798	0.57	0.298	3.39707e-07	Astrocytes	Me2
1.50601e-11	1.23782	0.27	0.087	3.42677e-07	Astrocytes	Ptprg
1.58324e-11	1.95273	0.33	0.121	3.60251e-07	Astrocytes	Gpatch1
1.61807e-11	1.78865	0.27	0.085	3.68176e-07	Astrocytes	Cep95
1.6516e-11	1.40063	0.41	0.169	3.75806e-07	Astrocytes	Wdtc1
1.73498e-11	1.12511	0.6	0.339	3.94776e-07	Astrocytes	Abhd16a
1.77343e-11	1.03097	0.56	0.263	4.03525e-07	Astrocytes	Synj1
1.8771e-11	0.708467	0.89	0.68	4.27116e-07	Astrocytes	Atp2b1
2.08264e-11	2.11287	0.58	0.36	4.73885e-07	Astrocytes	Igtp
2.12051e-11	1.05389	0.53	0.258	4.82501e-07	Astrocytes	Tmx2
2.27023e-11	1.24811	0.53	0.263	5.16568e-07	Astrocytes	Znhit3
2.42279e-11	1.08316	0.57	0.291	5.51283e-07	Astrocytes	Gbp3
2.48818e-11	1.30823	0.35	0.128	5.66161e-07	Astrocytes	Tmem175
2.64055e-11	1.68932	0.27	0.086	6.00831e-07	Astrocytes	Sfxn3
2.65814e-11	0.975026	0.74	0.497	6.04834e-07	Astrocytes	Flot1
2.67586e-11	1.89916	0.25	0.076	6.08864e-07	Astrocytes	Mief2
2.68183e-11	1.32675	0.44	0.195	6.10223e-07	Astrocytes	Iqsec1
2.72208e-11	0.993004	0.64	0.358	6.19383e-07	Astrocytes	Dnajb1
2.74915e-11	0.560154	0.98	0.818	6.25542e-07	Astrocytes	Arf5
2.7542e-11	0.698279	0.9	0.692	6.2669e-07	Astrocytes	Ndufa12
2.82834e-11	1.69473	0.34	0.13	6.43561e-07	Astrocytes	Mrtfb
2.92285e-11	1.43331	0.49	0.231	6.65066e-07	Astrocytes	Trio
2.94539e-11	0.270681	0.4	0.154	6.70193e-07	Astrocytes	Sgms1
3.18274e-11	1.78231	0.31	0.11	7.24201e-07	Astrocytes	Capn10
3.29397e-11	1.29217	0.34	0.124	7.49511e-07	Astrocytes	Tgfb2
3.42365e-11	0.979293	0.35	0.125	7.79018e-07	Astrocytes	Rapgef2
3.43608e-11	1.14722	0.38	0.148	7.81845e-07	Astrocytes	Usp6nl
3.55147e-11	1.42992	0.39	0.163	8.081e-07	Astrocytes	Mllt3
3.61507e-11	1.23831	0.53	0.27	8.22574e-07	Astrocytes	Ctbp2
3.66565e-11	1.85859	0.39	0.167	8.34083e-07	Astrocytes	Trp53bp1
3.67657e-11	0.563947	0.39	0.144	8.36566e-07	Astrocytes	Glipr2
3.71631e-11	1.12497	0.58	0.306	8.4561e-07	Astrocytes	Nagk
3.72919e-11	1.17066	0.58	0.32	8.48539e-07	Astrocytes	Ppp5c
3.7632e-11	1.54395	0.38	0.155	8.56277e-07	Astrocytes	Tollip
3.84418e-11	0.961407	0.76	0.517	8.74706e-07	Astrocytes	Cisd1
4.33422e-11	1.89594	0.29	0.1	9.86208e-07	Astrocytes	Scrn3
4.3765e-11	1.68386	0.33	0.123	9.95828e-07	Astrocytes	Zfp60
4.43189e-11	0.863866	0.66	0.371	1.00843e-06	Astrocytes	Upf2
4.4331e-11	1.29352	0.35	0.132	1.00871e-06	Astrocytes	Pcnx
4.45431e-11	0.836369	0.75	0.474	1.01353e-06	Astrocytes	Lrp10
4.48175e-11	1.09	0.42	0.171	1.01978e-06	Astrocytes	Dyrk2
4.62154e-11	0.555801	0.98	0.866	1.05158e-06	Astrocytes	Sem1
4.69667e-11	1.50156	0.35	0.133	1.06868e-06	Astrocytes	Peg3
4.70029e-11	1.04139	0.64	0.369	1.0695e-06	Astrocytes	Sucla2
4.72767e-11	1.18689	0.37	0.137	1.07573e-06	Astrocytes	Rasa4
4.80582e-11	2.54418	0.27	0.092	1.09352e-06	Astrocytes	Hbegf
4.81393e-11	1.8141	0.31	0.112	1.09536e-06	Astrocytes	Oxnad1
5.01237e-11	1.39823	0.44	0.194	1.14051e-06	Astrocytes	Myh10
5.08085e-11	0.968854	0.73	0.45	1.1561e-06	Astrocytes	Gatad1
5.08679e-11	1.03415	0.59	0.32	1.15745e-06	Astrocytes	Thap3
5.21239e-11	1.39129	0.26	0.078	1.18603e-06	Astrocytes	Tdrkh
5.24191e-11	0.594343	0.93	0.721	1.19274e-06	Astrocytes	Ndufa11
5.46e-11	1.02775	0.65	0.394	1.24237e-06	Astrocytes	Caml
5.54952e-11	0.793943	0.76	0.495	1.26274e-06	Astrocytes	Sypl
5.58983e-11	1.58581	0.25	0.076	1.27191e-06	Astrocytes	Stk11ip
5.59619e-11	1.05423	0.67	0.374	1.27336e-06	Astrocytes	Med9
5.59695e-11	0.911821	0.59	0.322	1.27353e-06	Astrocytes	Cabin1
5.74691e-11	1.13636	0.63	0.354	1.30765e-06	Astrocytes	Rrp7a
5.95881e-11	1.16996	0.38	0.144	1.35587e-06	Astrocytes	Nudt16
6.00921e-11	1.01155	0.53	0.261	1.36734e-06	Astrocytes	Rb1
6.40597e-11	1.26372	0.25	0.077	1.45761e-06	Astrocytes	Pcolce2
6.66972e-11	1.25959	0.57	0.322	1.51763e-06	Astrocytes	Cat
7.13009e-11	0.864811	0.55	0.281	1.62238e-06	Astrocytes	4930523C07Rik
7.34036e-11	0.674335	0.65	0.38	1.67022e-06	Astrocytes	Cdc37l1
7.63695e-11	0.656729	0.79	0.508	1.73771e-06	Astrocytes	Matr3
7.64799e-11	1.58563	0.42	0.189	1.74022e-06	Astrocytes	0610010F05Rik
7.67218e-11	1.73308	0.33	0.124	1.74573e-06	Astrocytes	Rufy2
7.7542e-11	0.719456	0.84	0.584	1.76439e-06	Astrocytes	Fxr1
7.87146e-11	1.26421	0.56	0.302	1.79107e-06	Astrocytes	Stk19
8.0458e-11	1.86245	0.31	0.112	1.83074e-06	Astrocytes	Yipf2
8.05237e-11	1.30306	0.29	0.094	1.83224e-06	Astrocytes	Olfm1
8.1397e-11	1.56953	0.3	0.106	1.85211e-06	Astrocytes	Habp4
8.25478e-11	1.39814	0.35	0.136	1.87829e-06	Astrocytes	Tbc1d31
8.36023e-11	0.775405	0.76	0.534	1.90229e-06	Astrocytes	Smim14
8.41777e-11	0.583895	0.94	0.722	1.91538e-06	Astrocytes	Scp2
8.7263e-11	1.28627	0.34	0.13	1.98558e-06	Astrocytes	Agap3
8.74378e-11	0.93228	0.63	0.347	1.98956e-06	Astrocytes	Cntrl
8.96588e-11	1.864	0.28	0.093	2.0401e-06	Astrocytes	Mtmr9
9.82898e-11	1.20031	0.58	0.326	2.23649e-06	Astrocytes	Appl1
9.957e-11	1.48151	0.4	0.172	2.26562e-06	Astrocytes	Klhl7
1.0043e-10	1.1747	0.64	0.373	2.28519e-06	Astrocytes	Agpat3
1.02216e-10	0.745733	0.85	0.667	2.32582e-06	Astrocytes	Vps28
1.1283e-10	0.978246	0.68	0.419	2.56734e-06	Astrocytes	Pafah1b2
1.13269e-10	0.698633	0.76	0.493	2.57732e-06	Astrocytes	Tnrc6a
1.13648e-10	2.11343	0.25	0.08	2.58595e-06	Astrocytes	4930522L14Rik
1.19458e-10	0.514827	0.97	0.801	2.71816e-06	Astrocytes	Uqcr11
1.215e-10	1.00156	0.73	0.508	2.76462e-06	Astrocytes	Rab11b
1.26418e-10	0.663695	0.94	0.742	2.87653e-06	Astrocytes	Psmb6
1.2766e-10	2.20112	0.26	0.087	2.90478e-06	Astrocytes	3930402G23Rik
1.31466e-10	0.873167	0.79	0.513	2.99138e-06	Astrocytes	Mrpl21
1.36145e-10	1.75724	0.26	0.085	3.09784e-06	Astrocytes	Fam118a
1.36166e-10	1.36246	0.52	0.261	3.09833e-06	Astrocytes	Ikbip
1.37136e-10	0.707008	0.91	0.695	3.1204e-06	Astrocytes	Ndufs7
1.39312e-10	2.3153	0.26	0.087	3.16991e-06	Astrocytes	Camk2n2
1.40513e-10	2.35548	0.25	0.084	3.19724e-06	Astrocytes	Tspan12
1.41508e-10	1.31657	0.5	0.253	3.21987e-06	Astrocytes	Rida
1.44676e-10	1.80652	0.4	0.18	3.29196e-06	Astrocytes	Dnaaf2
1.47966e-10	1.01707	0.7	0.423	3.36682e-06	Astrocytes	Tpgs1
1.71074e-10	1.21088	0.57	0.324	3.89261e-06	Astrocytes	Taf1
1.71972e-10	0.868264	0.71	0.457	3.91305e-06	Astrocytes	Slc9a3r1
1.72554e-10	1.5694	0.42	0.192	3.9263e-06	Astrocytes	Mfap1b
1.72704e-10	0.560977	0.76	0.404	3.9297e-06	Astrocytes	Galk1
1.81409e-10	1.78057	0.39	0.171	4.12778e-06	Astrocytes	Eef1akmt2
1.8691e-10	1.28351	0.36	0.14	4.25294e-06	Astrocytes	B4galt4
1.98328e-10	0.751746	0.79	0.539	4.51275e-06	Astrocytes	Gde1
2.02756e-10	1.16076	0.53	0.27	4.61352e-06	Astrocytes	Ext1
2.07037e-10	1.69733	0.4	0.18	4.71092e-06	Astrocytes	1810009A15Rik
2.10669e-10	1.51668	0.27	0.089	4.79356e-06	Astrocytes	Ppm1f
2.23796e-10	1.06316	0.25	0.076	5.09227e-06	Astrocytes	Pim2
2.31127e-10	0.765566	0.83	0.601	5.25907e-06	Astrocytes	Cnpy2
2.6038e-10	1.48549	0.45	0.223	5.92468e-06	Astrocytes	Coprs
2.60509e-10	1.1274	0.6	0.352	5.92761e-06	Astrocytes	Ccdc25
2.66086e-10	1.76382	0.41	0.188	6.05451e-06	Astrocytes	Itgb3bp
2.68377e-10	1.37081	0.29	0.1	6.10665e-06	Astrocytes	Cyb5d2
2.84193e-10	0.661137	0.85	0.588	6.46653e-06	Astrocytes	Gsk3b
2.98457e-10	1.35641	0.36	0.146	6.79109e-06	Astrocytes	S100pbp
3.01352e-10	0.843747	0.54	0.275	6.85696e-06	Astrocytes	Phactr4
3.14988e-10	2.09706	0.3	0.113	7.16723e-06	Astrocytes	Slc25a14
3.17412e-10	0.990517	0.61	0.358	7.2224e-06	Astrocytes	Ngrn
3.18571e-10	1.16531	0.65	0.41	7.24877e-06	Astrocytes	Ppp2r1a
3.20029e-10	1.18523	0.28	0.094	7.28194e-06	Astrocytes	Rab33b
3.25458e-10	1.59348	0.45	0.22	7.40546e-06	Astrocytes	Klhdc10
3.26891e-10	1.29699	0.35	0.135	7.43808e-06	Astrocytes	Zdhhc17
3.34941e-10	1.09936	0.58	0.344	7.62126e-06	Astrocytes	Ppm1a
3.36184e-10	0.641467	0.9	0.715	7.64954e-06	Astrocytes	Tcf25
3.45892e-10	1.69827	0.43	0.205	7.87042e-06	Astrocytes	Lrrc42
3.49248e-10	1.31689	0.25	0.079	7.94678e-06	Astrocytes	Ttbk2
3.58161e-10	1.48117	0.27	0.089	8.14959e-06	Astrocytes	Unc13d
3.6045e-10	0.905971	0.67	0.406	8.20167e-06	Astrocytes	4933434E20Rik
3.63586e-10	1.1281	0.69	0.481	8.27304e-06	Astrocytes	Tap2
3.72794e-10	1.53254	0.41	0.185	8.48254e-06	Astrocytes	Pccb
3.84217e-10	0.855792	0.31	0.111	8.74247e-06	Astrocytes	Fam102a
3.96433e-10	1.60216	0.34	0.14	9.02043e-06	Astrocytes	Tmem98
4.04979e-10	1.30838	0.43	0.193	9.21489e-06	Astrocytes	Rmdn1
4.10086e-10	1.08893	0.67	0.437	9.3311e-06	Astrocytes	Prpf8
4.11521e-10	0.755882	0.86	0.627	9.36375e-06	Astrocytes	Cct6a
4.38065e-10	0.529386	0.83	0.575	9.96774e-06	Astrocytes	Ccdc47
4.50008e-10	0.958497	0.62	0.339	1.02395e-05	Astrocytes	Cbr1
4.53847e-10	0.464122	0.98	0.888	1.03268e-05	Astrocytes	Hspa5
4.62078e-10	0.728723	0.82	0.581	1.05141e-05	Astrocytes	Eid1
4.7402e-10	0.972365	0.66	0.393	1.07859e-05	Astrocytes	Cops7a
4.81926e-10	0.509148	0.92	0.774	1.09657e-05	Astrocytes	Fis1
5.08587e-10	1.2094	0.45	0.215	1.15724e-05	Astrocytes	Sin3a
5.18438e-10	0.995257	0.38	0.157	1.17965e-05	Astrocytes	Mir100hg
5.45555e-10	0.985981	0.63	0.382	1.24136e-05	Astrocytes	Egln1
5.74242e-10	1.57294	0.44	0.214	1.30663e-05	Astrocytes	Ipo4
5.80828e-10	0.857952	0.51	0.249	1.32162e-05	Astrocytes	Trappc8
6.19075e-10	0.888617	0.7	0.426	1.40864e-05	Astrocytes	Rbm28
6.20309e-10	1.05738	0.6	0.345	1.41145e-05	Astrocytes	Mif4gd
6.3239e-10	1.14479	0.49	0.249	1.43894e-05	Astrocytes	Otud6b
6.32586e-10	1.11349	0.35	0.138	1.43939e-05	Astrocytes	Kansl1l
6.34892e-10	1.34859	0.44	0.208	1.44463e-05	Astrocytes	Mrpl47
6.43823e-10	0.680658	0.48	0.21	1.46495e-05	Astrocytes	Zbtb18
6.64777e-10	1.3692	0.43	0.204	1.51263e-05	Astrocytes	Aldh7a1
6.64861e-10	0.796696	0.83	0.579	1.51282e-05	Astrocytes	Nt5c
6.77005e-10	1.16828	0.43	0.196	1.54046e-05	Astrocytes	Igf2r
6.78829e-10	0.986638	0.66	0.432	1.54461e-05	Astrocytes	Lrrc58
7.31212e-10	0.933803	0.73	0.493	1.6638e-05	Astrocytes	Aco2
7.40522e-10	0.640716	0.93	0.712	1.68498e-05	Astrocytes	Psmb5
7.45949e-10	0.809376	0.69	0.426	1.69733e-05	Astrocytes	Cir1
7.54302e-10	1.53337	0.38	0.171	1.71634e-05	Astrocytes	Slc35e4
7.57573e-10	0.961651	0.46	0.217	1.72378e-05	Astrocytes	Ip6k1
7.73287e-10	1.32864	0.32	0.122	1.75954e-05	Astrocytes	Ubxn2b
7.74333e-10	1.35671	0.29	0.105	1.76192e-05	Astrocytes	Nipa1
7.80751e-10	0.629833	0.79	0.459	1.77652e-05	Astrocytes	Scarb2
8.10603e-10	0.533651	0.97	0.806	1.84445e-05	Astrocytes	Ndufa2
8.62266e-10	1.30886	0.54	0.298	1.962e-05	Astrocytes	Paf1
8.72093e-10	1.23901	0.5	0.253	1.98436e-05	Astrocytes	Slc15a2
8.74924e-10	1.38439	0.34	0.136	1.9908e-05	Astrocytes	Uba7
8.83348e-10	1.24893	0.39	0.169	2.00997e-05	Astrocytes	Sil1
9.19249e-10	0.573856	0.92	0.709	2.09166e-05	Astrocytes	Mrpl33
9.21813e-10	1.47	0.41	0.187	2.09749e-05	Astrocytes	Myof
9.48882e-10	0.991551	0.44	0.204	2.15909e-05	Astrocytes	Specc1l
9.67201e-10	0.989085	0.63	0.4	2.20077e-05	Astrocytes	Ddx41
9.74047e-10	0.748521	0.76	0.479	2.21635e-05	Astrocytes	Tmem179b
9.85206e-10	0.678835	0.79	0.517	2.24174e-05	Astrocytes	Fam174a
9.96203e-10	0.848334	0.77	0.51	2.26676e-05	Astrocytes	Tmod3
9.99334e-10	1.01024	0.41	0.178	2.27389e-05	Astrocytes	Scaper
1.05379e-09	1.49436	0.3	0.114	2.39779e-05	Astrocytes	Src
1.09867e-09	1.6917	0.37	0.165	2.49992e-05	Astrocytes	Map3k20
1.10093e-09	0.718761	0.78	0.556	2.50506e-05	Astrocytes	Sdf2
1.10787e-09	0.769338	0.56	0.298	2.52085e-05	Astrocytes	Sesn1
1.1291e-09	0.673713	0.67	0.42	2.56916e-05	Astrocytes	Capg
1.22908e-09	1.61979	0.32	0.129	2.79665e-05	Astrocytes	Ddx20
1.23067e-09	0.910311	0.36	0.144	2.80026e-05	Astrocytes	Rasal2
1.23873e-09	0.604409	0.79	0.48	2.81861e-05	Astrocytes	Hist1h1c
1.27136e-09	1.81553	0.39	0.187	2.89285e-05	Astrocytes	Coq4
1.32611e-09	0.94292	0.53	0.273	3.01743e-05	Astrocytes	Pex3
1.3301e-09	0.867144	0.68	0.432	3.02651e-05	Astrocytes	Sec63
1.37297e-09	1.31575	0.35	0.145	3.12406e-05	Astrocytes	Hmgxb3
1.38858e-09	0.734247	0.87	0.651	3.15958e-05	Astrocytes	Atraid
1.42441e-09	1.31168	0.44	0.215	3.24111e-05	Astrocytes	Lrrcc1
1.43212e-09	0.877679	0.76	0.51	3.25864e-05	Astrocytes	Echs1
1.47499e-09	1.12172	0.29	0.105	3.35619e-05	Astrocytes	Tbc1d12
1.52686e-09	0.730445	0.81	0.549	3.47422e-05	Astrocytes	Ndufaf8
1.55119e-09	1.2149	0.57	0.324	3.52958e-05	Astrocytes	Htatsf1
1.58995e-09	0.811446	0.82	0.589	3.61777e-05	Astrocytes	Sptssa
1.60712e-09	1.38552	0.39	0.176	3.65684e-05	Astrocytes	Tmco3
1.61763e-09	0.624019	0.87	0.681	3.68075e-05	Astrocytes	Purb
1.65597e-09	0.669385	0.91	0.705	3.768e-05	Astrocytes	Trmt112
1.80724e-09	0.924314	0.6	0.349	4.1122e-05	Astrocytes	Itfg1
1.85548e-09	1.39608	0.39	0.178	4.22195e-05	Astrocytes	Eogt
1.87604e-09	0.979285	0.56	0.299	4.26873e-05	Astrocytes	Vwa5a
1.95715e-09	1.4328	0.25	0.084	4.45329e-05	Astrocytes	Zfp687
2.02618e-09	0.788333	0.3	0.112	4.61038e-05	Astrocytes	Serpinb9
2.04889e-09	0.885672	0.59	0.314	4.66205e-05	Astrocytes	Chchd4
2.05005e-09	1.67146	0.31	0.122	4.66469e-05	Astrocytes	Tmem185a
2.12909e-09	1.14899	0.4	0.184	4.84454e-05	Astrocytes	Adi1
2.13238e-09	1.22669	0.36	0.153	4.85202e-05	Astrocytes	Scap
2.33571e-09	0.522566	0.3	0.106	5.31466e-05	Astrocytes	Dmxl2
2.37508e-09	0.923919	0.67	0.434	5.40425e-05	Astrocytes	Fam89b
2.5454e-09	1.30126	0.42	0.205	5.7918e-05	Astrocytes	Atn1
2.57212e-09	0.857641	0.71	0.485	5.85259e-05	Astrocytes	Gnai3
2.5862e-09	1.15757	0.46	0.222	5.88464e-05	Astrocytes	Orai3
2.60008e-09	1.72142	0.36	0.158	5.91622e-05	Astrocytes	Dclk1
2.60555e-09	0.797484	0.48	0.233	5.92866e-05	Astrocytes	Fam120b
2.60562e-09	1.45908	0.31	0.122	5.92882e-05	Astrocytes	Mfn2
2.60623e-09	1.1165	0.64	0.417	5.93021e-05	Astrocytes	Immp1l
2.60983e-09	0.859428	0.61	0.363	5.9384e-05	Astrocytes	Ubr2
2.71098e-09	0.762953	0.56	0.302	6.16855e-05	Astrocytes	Tgif1
2.7125e-09	1.08385	0.52	0.285	6.17202e-05	Astrocytes	Stx18
2.72611e-09	0.530114	0.98	0.76	6.20298e-05	Astrocytes	Psma3
2.79915e-09	1.54643	0.31	0.121	6.3692e-05	Astrocytes	E130311K13Rik
2.82531e-09	0.56539	0.94	0.722	6.42871e-05	Astrocytes	Timm13
2.86053e-09	1.41303	0.43	0.21	6.50886e-05	Astrocytes	D030056L22Rik
2.90007e-09	0.857388	0.36	0.146	6.59882e-05	Astrocytes	Inhbb
2.9075e-09	0.9795	0.64	0.4	6.61572e-05	Astrocytes	Rab6a
2.95682e-09	0.904981	0.55	0.297	6.72795e-05	Astrocytes	Snhg20
3.12165e-09	0.626219	0.84	0.547	7.103e-05	Astrocytes	Anapc11
3.15376e-09	0.894671	0.62	0.353	7.17606e-05	Astrocytes	Hsd17b4
3.27699e-09	1.23825	0.41	0.192	7.45647e-05	Astrocytes	Zfand1
3.46426e-09	0.383973	0.99	0.67	7.88258e-05	Astrocytes	Sparc
3.49445e-09	1.11461	0.45	0.228	7.95128e-05	Astrocytes	Sik3
3.52072e-09	0.397884	0.99	0.85	8.01104e-05	Astrocytes	Atp5j
3.53013e-09	0.72324	0.77	0.495	8.03246e-05	Astrocytes	Rnaseh2c
3.62137e-09	1.52535	0.27	0.099	8.24006e-05	Astrocytes	Fam53c
3.65758e-09	0.791651	0.31	0.112	8.32245e-05	Astrocytes	Nfatc2
3.69267e-09	1.24023	0.53	0.285	8.40231e-05	Astrocytes	Gnl1
3.71108e-09	1.16673	0.47	0.238	8.4442e-05	Astrocytes	Mgat4b
3.71453e-09	0.965858	0.68	0.474	8.45205e-05	Astrocytes	Chordc1
3.87478e-09	0.546655	0.96	0.764	8.81667e-05	Astrocytes	Ndufc2
3.93725e-09	0.772014	0.77	0.559	8.95883e-05	Astrocytes	Selenot
3.97182e-09	1.1907	0.47	0.24	9.03747e-05	Astrocytes	Tnks
4.13206e-09	1.18639	0.44	0.214	9.40209e-05	Astrocytes	Scyl1
4.21234e-09	1.76543	0.29	0.113	9.58475e-05	Astrocytes	Akap7
4.3255e-09	0.907448	0.71	0.466	9.84224e-05	Astrocytes	Nsmce1
4.36463e-09	0.402929	0.99	0.875	9.93128e-05	Astrocytes	Elob
4.37533e-09	1.32998	0.36	0.158	9.95562e-05	Astrocytes	Prr3
4.41869e-09	1.65779	0.29	0.114	0.000100543	Astrocytes	Gtf2ird1
4.45152e-09	1.1275	0.41	0.188	0.00010129	Astrocytes	Atxn7
4.89648e-09	1.11263	0.31	0.12	0.000111415	Astrocytes	Phka2
5.02435e-09	0.659993	0.86	0.677	0.000114324	Astrocytes	Sys1
5.03423e-09	1.28121	0.35	0.15	0.000114549	Astrocytes	Zc3h7b
5.11386e-09	1.0335	0.49	0.252	0.000116361	Astrocytes	Zhx1
5.20717e-09	1.46047	0.27	0.1	0.000118484	Astrocytes	Ttyh2
5.25433e-09	0.890881	0.67	0.406	0.000119557	Astrocytes	Tsen34
5.361e-09	0.903906	0.66	0.426	0.000121984	Astrocytes	Sbds
5.36889e-09	0.829322	0.61	0.37	0.000122164	Astrocytes	Nkap
5.39468e-09	0.706699	0.73	0.462	0.00012275	Astrocytes	Sec14l1
5.40641e-09	0.668312	0.79	0.559	0.000123017	Astrocytes	Dhx36
5.50209e-09	0.957967	0.61	0.364	0.000125195	Astrocytes	Ppp6r1
5.51208e-09	0.782178	0.63	0.384	0.000125422	Astrocytes	Zmpste24
5.61174e-09	1.49154	0.41	0.198	0.00012769	Astrocytes	Afap1
5.77915e-09	0.552787	0.94	0.791	0.000131499	Astrocytes	Grcc10
5.79016e-09	0.945553	0.66	0.413	0.000131749	Astrocytes	Adss
6.08743e-09	0.442062	0.94	0.716	0.000138513	Astrocytes	Bnip3l
6.13172e-09	1.06908	0.45	0.229	0.000139521	Astrocytes	Myo18a
6.19714e-09	0.891992	0.72	0.473	0.00014101	Astrocytes	Lage3
6.32962e-09	0.602783	0.67	0.398	0.000144024	Astrocytes	Foxp1
6.3467e-09	0.667069	0.77	0.554	0.000144413	Astrocytes	Rab18
6.41088e-09	0.901172	0.65	0.42	0.000145873	Astrocytes	Acbd5
6.55427e-09	0.439358	0.87	0.611	0.000149136	Astrocytes	Tcf4
6.58954e-09	0.49421	0.97	0.725	0.000149938	Astrocytes	Snrpd2
6.64372e-09	1.06396	0.55	0.323	0.000151171	Astrocytes	4833439L19Rik
6.65217e-09	1.31422	0.39	0.182	0.000151363	Astrocytes	Cdc42bpb
6.72293e-09	0.958737	0.45	0.232	0.000152974	Astrocytes	Amn1
6.80392e-09	1.69409	0.37	0.173	0.000154816	Astrocytes	Wdr92
6.84236e-09	0.651601	0.84	0.596	0.000155691	Astrocytes	Zranb2
7.07733e-09	1.2364	0.46	0.238	0.000161038	Astrocytes	Gnl3l
7.07964e-09	0.947399	0.32	0.126	0.00016109	Astrocytes	Nkiras1
7.23985e-09	0.741877	0.71	0.478	0.000164736	Astrocytes	Washc3
7.40056e-09	1.33204	0.35	0.152	0.000168392	Astrocytes	Zfp516
7.45751e-09	1.04775	0.5	0.268	0.000169688	Astrocytes	Snapin
7.61203e-09	1.08786	0.43	0.206	0.000173204	Astrocytes	Mras
7.66396e-09	1.02826	0.44	0.219	0.000174386	Astrocytes	Ccser2
7.79586e-09	1.19151	0.63	0.389	0.000177387	Astrocytes	Dynlt1f
7.90316e-09	1.51568	0.36	0.165	0.000179828	Astrocytes	Ppp1r37
7.90605e-09	0.373379	0.77	0.484	0.000179894	Astrocytes	Ogt
7.99405e-09	0.624236	0.79	0.594	0.000181897	Astrocytes	Atp6v1d
8.2123e-09	0.902555	0.37	0.156	0.000186863	Astrocytes	Cers6
8.41696e-09	0.584518	0.6	0.339	0.000191519	Astrocytes	Efcab14
8.51063e-09	1.14259	0.49	0.261	0.000193651	Astrocytes	Cdk14
8.60871e-09	1.79286	0.36	0.168	0.000195882	Astrocytes	5730480H06Rik
8.86596e-09	0.62278	0.74	0.486	0.000201736	Astrocytes	Phip
9.12806e-09	1.848	0.26	0.098	0.0002077	Astrocytes	Lyrm4
9.284e-09	0.781996	0.76	0.561	0.000211248	Astrocytes	Stat3
9.48454e-09	1.32697	0.32	0.132	0.000215811	Astrocytes	Ppox
9.71429e-09	1.46462	0.35	0.151	0.000221039	Astrocytes	Fam149b
9.71662e-09	0.955299	0.38	0.172	0.000221092	Astrocytes	Epm2aip1
9.78158e-09	1.65873	0.27	0.101	0.00022257	Astrocytes	Micu3
9.84593e-09	0.571934	0.92	0.699	0.000224034	Astrocytes	Pdcd5
1.00398e-08	1.01066	0.37	0.164	0.000228446	Astrocytes	Btbd10
1.0064e-08	1.07131	0.48	0.257	0.000228997	Astrocytes	Med6
1.01251e-08	0.52509	0.91	0.663	0.000230388	Astrocytes	Mdh1
1.04326e-08	0.902648	0.31	0.12	0.000237384	Astrocytes	Fam214a
1.0527e-08	0.802108	0.68	0.433	0.000239531	Astrocytes	1110038F14Rik
1.076e-08	1.43973	0.29	0.115	0.000244833	Astrocytes	Cry1
1.09156e-08	0.843541	0.62	0.384	0.000248374	Astrocytes	Tnpo1
1.09324e-08	1.19575	0.37	0.167	0.000248755	Astrocytes	Tmem80
1.10195e-08	0.93705	0.52	0.289	0.000250739	Astrocytes	Rnf14
1.11866e-08	1.17034	0.35	0.152	0.000254539	Astrocytes	Tshz1
1.14061e-08	1.3325	0.41	0.2	0.000259535	Astrocytes	Mthfd1
1.14588e-08	1.29608	0.45	0.23	0.000260734	Astrocytes	Isca1
1.15534e-08	0.883852	0.59	0.35	0.000262887	Astrocytes	Coa6
1.16488e-08	0.721677	0.72	0.493	0.000265057	Astrocytes	Dync1h1
1.17037e-08	1.30165	0.32	0.133	0.000266306	Astrocytes	Ccdc134
1.17958e-08	0.72521	0.61	0.346	0.000268401	Astrocytes	Ggh
1.2118e-08	0.937292	0.57	0.333	0.000275732	Astrocytes	Plin3
1.24575e-08	1.23107	0.5	0.278	0.000283457	Astrocytes	Nup153
1.28598e-08	0.346201	0.99	0.906	0.000292612	Astrocytes	Tmbim6
1.32171e-08	0.871681	0.64	0.408	0.000300743	Astrocytes	Trim44
1.32558e-08	1.06711	0.53	0.31	0.000301622	Astrocytes	Ipo5
1.34083e-08	0.454437	0.58	0.305	0.000305092	Astrocytes	2810013P06Rik
1.37606e-08	0.812198	0.52	0.29	0.000313108	Astrocytes	Fryl
1.4205e-08	0.757868	0.77	0.522	0.00032322	Astrocytes	Mkln1
1.44171e-08	1.05719	0.5	0.271	0.000328046	Astrocytes	Ttc4
1.46967e-08	0.863701	0.58	0.337	0.000334408	Astrocytes	Gosr2
1.48301e-08	0.827758	0.68	0.415	0.000337445	Astrocytes	Rae1
1.49703e-08	0.949327	0.52	0.283	0.000340635	Astrocytes	Nf1
1.52592e-08	0.80871	0.7	0.441	0.000347207	Astrocytes	Rab9
1.53098e-08	0.502755	0.9	0.703	0.000348359	Astrocytes	Ndufa3
1.53313e-08	0.412003	0.96	0.815	0.000348847	Astrocytes	Rsrp1
1.55267e-08	1.95529	0.28	0.113	0.000353296	Astrocytes	Sgsm3
1.59836e-08	0.683526	0.74	0.499	0.00036369	Astrocytes	BC005537
1.60244e-08	1.15316	0.58	0.356	0.000364618	Astrocytes	Mrpl3
1.60399e-08	0.80118	0.59	0.358	0.000364972	Astrocytes	Tmem123
1.61343e-08	0.652709	0.86	0.634	0.000367119	Astrocytes	Rbm8a
1.618e-08	0.749325	0.74	0.502	0.000368159	Astrocytes	Smndc1
1.62081e-08	0.758849	0.72	0.52	0.000368799	Astrocytes	H2-Q4
1.62645e-08	0.688718	0.65	0.409	0.000370082	Astrocytes	Safb
1.62763e-08	1.12947	0.54	0.325	0.000370352	Astrocytes	Apopt1
1.6646e-08	0.926933	0.55	0.33	0.000378764	Astrocytes	Ubr4
1.68179e-08	1.3028	0.46	0.243	0.000382674	Astrocytes	Tmem9
1.69403e-08	0.874344	0.57	0.339	0.00038546	Astrocytes	Slu7
1.70614e-08	0.966852	0.57	0.337	0.000388215	Astrocytes	Tsnax
1.70717e-08	1.282	0.45	0.243	0.000388451	Astrocytes	Rnft1
1.72286e-08	0.82888	0.59	0.363	0.000392019	Astrocytes	Rnf11
1.777e-08	1.01425	0.53	0.297	0.000404338	Astrocytes	Tssc4
1.794e-08	0.957284	0.61	0.386	0.000408207	Astrocytes	Csnk1g2
1.80077e-08	1.44802	0.3	0.122	0.000409748	Astrocytes	Cd99l2
1.86529e-08	1.37266	0.37	0.171	0.000424429	Astrocytes	Oxld1
1.88777e-08	0.855774	0.63	0.384	0.000429542	Astrocytes	Luc7l
1.92708e-08	1.12178	0.34	0.147	0.000438488	Astrocytes	Zfp688
1.94352e-08	0.997564	0.53	0.31	0.000442228	Astrocytes	Mpnd
1.94764e-08	0.880683	0.45	0.227	0.000443167	Astrocytes	Kdm3a
1.95715e-08	0.886649	0.64	0.403	0.00044533	Astrocytes	Ebpl
2.05631e-08	1.56228	0.26	0.098	0.000467892	Astrocytes	Urgcp
2.06904e-08	1.27759	0.29	0.117	0.000470788	Astrocytes	Itsn1
2.08864e-08	1.1362	0.41	0.201	0.000475248	Astrocytes	Zfp655
2.10087e-08	0.925011	0.51	0.287	0.000478032	Astrocytes	Lrpprc
2.11426e-08	1.16354	0.44	0.235	0.000481079	Astrocytes	Nmt2
2.12197e-08	1.78873	0.28	0.113	0.000482832	Astrocytes	Stk35
2.18018e-08	1.42326	0.32	0.137	0.000496079	Astrocytes	Gpn2
2.22498e-08	0.937475	0.53	0.308	0.000506272	Astrocytes	Oaz2
2.2381e-08	0.784811	0.76	0.551	0.000509258	Astrocytes	Pcnp
2.24856e-08	0.820027	0.63	0.39	0.000511638	Astrocytes	4931406C07Rik
2.3416e-08	0.756617	0.35	0.147	0.000532809	Astrocytes	Tmem64
2.39637e-08	1.01487	0.55	0.314	0.000545271	Astrocytes	Timm21
2.39716e-08	1.19214	0.49	0.27	0.000545451	Astrocytes	Stim1
2.47341e-08	0.491539	0.94	0.738	0.0005628	Astrocytes	Prkar1a
2.49247e-08	1.10342	0.4	0.191	0.000567136	Astrocytes	Pias2
2.56598e-08	0.839108	0.56	0.331	0.000583862	Astrocytes	Tnrc18
2.58994e-08	0.885811	0.46	0.236	0.000589314	Astrocytes	Msmo1
2.73742e-08	0.632931	0.83	0.582	0.000622873	Astrocytes	Snrnp27
2.77421e-08	1.1766	0.45	0.239	0.000631244	Astrocytes	Smc5
2.77463e-08	0.812967	0.53	0.279	0.000631339	Astrocytes	Baiap2
2.8994e-08	0.354823	0.96	0.888	0.00065973	Astrocytes	Gabarap
2.98923e-08	0.747983	0.68	0.453	0.00068017	Astrocytes	Wbp2
3.10256e-08	0.615824	0.86	0.626	0.000705957	Astrocytes	Tcea1
3.12855e-08	0.876327	0.31	0.123	0.00071187	Astrocytes	Rps6ka5
3.23394e-08	0.451076	0.96	0.802	0.00073585	Astrocytes	Tomm6
3.25502e-08	0.648709	0.86	0.646	0.000740647	Astrocytes	Dpm3
3.37581e-08	0.781242	0.55	0.304	0.000768133	Astrocytes	Slmap
3.37857e-08	1.08247	0.25	0.089	0.000768759	Astrocytes	Lmln
3.47428e-08	1.93736	0.25	0.097	0.000790538	Astrocytes	Alms1
3.58713e-08	0.700717	0.78	0.575	0.000816215	Astrocytes	Snw1
3.79359e-08	0.699123	0.83	0.594	0.000863192	Astrocytes	Adh5
3.86804e-08	0.979123	0.54	0.307	0.000880133	Astrocytes	Pts
3.96532e-08	0.991749	0.35	0.154	0.000902269	Astrocytes	Map4k5
3.97022e-08	0.989557	0.48	0.264	0.000903383	Astrocytes	Scaf8
4.1683e-08	0.667166	0.57	0.307	0.000948456	Astrocytes	Rp2
4.33909e-08	1.29087	0.36	0.168	0.000987316	Astrocytes	Spidr
4.38988e-08	0.911164	0.58	0.356	0.000998874	Astrocytes	Nelfe
4.5414e-08	1.55702	0.49	0.291	0.00103335	Astrocytes	Iigp1
4.65487e-08	0.984034	0.52	0.297	0.00105917	Astrocytes	Oxr1
4.74535e-08	0.782157	0.6	0.375	0.00107976	Astrocytes	Fnta
5.11561e-08	1.00294	0.59	0.375	0.00116401	Astrocytes	2210016L21Rik
5.30559e-08	1.34439	0.34	0.154	0.00120723	Astrocytes	Pgpep1
5.41039e-08	0.880389	0.7	0.505	0.00123108	Astrocytes	Stat1
5.64886e-08	1.22105	0.47	0.271	0.00128534	Astrocytes	Wbp1
6.07836e-08	1.79495	0.25	0.099	0.00138307	Astrocytes	Fbxo21
6.08626e-08	0.615227	0.51	0.273	0.00138487	Astrocytes	Rnf167
6.26379e-08	1.02223	0.36	0.164	0.00142526	Astrocytes	Sertad3
6.26686e-08	0.425016	0.98	0.84	0.00142596	Astrocytes	Gnb2
6.26914e-08	0.650185	0.82	0.542	0.00142648	Astrocytes	Ddt
6.56237e-08	1.80184	0.27	0.11	0.0014932	Astrocytes	Cmc4
6.60151e-08	1.27499	0.32	0.141	0.00150211	Astrocytes	Arhgap35
6.65116e-08	0.460509	0.98	0.828	0.0015134	Astrocytes	Rbx1
6.95424e-08	0.964315	0.27	0.101	0.00158237	Astrocytes	4930581F22Rik
7.09315e-08	0.898445	0.6	0.384	0.00161397	Astrocytes	Fmc1
7.11224e-08	0.625211	0.8	0.595	0.00161832	Astrocytes	Uqcrc2
7.25875e-08	1.24746	0.28	0.112	0.00165166	Astrocytes	Ogfod2
7.31824e-08	0.607298	0.35	0.151	0.00166519	Astrocytes	Zdhhc18
7.39831e-08	1.63263	0.28	0.118	0.00168341	Astrocytes	Prodh
7.48632e-08	1.39855	0.3	0.13	0.00170344	Astrocytes	Slc11a2
7.52884e-08	0.843028	0.45	0.238	0.00171311	Astrocytes	C1galt1
7.65937e-08	0.576145	0.84	0.606	0.00174281	Astrocytes	Chchd1
7.85272e-08	0.531419	0.89	0.661	0.00178681	Astrocytes	Ndufb2
8.03014e-08	0.571241	0.72	0.51	0.00182718	Astrocytes	Dnajc1
8.2329e-08	1.0636	0.49	0.285	0.00187331	Astrocytes	Cbll1
8.26789e-08	0.680159	0.62	0.385	0.00188127	Astrocytes	Chd6
8.33453e-08	1.6178	0.29	0.122	0.00189644	Astrocytes	Mlh3
8.56351e-08	0.672196	0.83	0.636	0.00194854	Astrocytes	Cyb5a
8.77965e-08	0.810506	0.29	0.116	0.00199772	Astrocytes	Alcam
8.84418e-08	0.853335	0.6	0.364	0.0020124	Astrocytes	Xpo1
8.94185e-08	0.98579	0.44	0.227	0.00203463	Astrocytes	Kansl3
8.98851e-08	0.763286	0.45	0.227	0.00204525	Astrocytes	Afdn
8.99244e-08	1.20817	0.43	0.237	0.00204614	Astrocytes	Snx27
9.16203e-08	1.67978	0.27	0.111	0.00208473	Astrocytes	Abcb6
9.27042e-08	0.855676	0.58	0.354	0.00210939	Astrocytes	Creb3
9.40103e-08	1.32192	0.5	0.315	0.00213911	Astrocytes	Grsf1
9.41414e-08	0.667849	0.8	0.602	0.00214209	Astrocytes	Marc2
9.50796e-08	0.699511	0.25	0.092	0.00216344	Astrocytes	Slc30a1
9.56758e-08	0.667813	0.75	0.53	0.00217701	Astrocytes	Mkrn1
9.60768e-08	0.408844	0.98	0.862	0.00218613	Astrocytes	Ubl5
9.69779e-08	1.2095	0.4	0.203	0.00220664	Astrocytes	Sympk
9.92545e-08	0.806194	0.27	0.104	0.00225844	Astrocytes	Dedd2
1.00522e-07	0.665543	0.72	0.464	0.00228728	Astrocytes	Pam16
1.00851e-07	0.987692	0.37	0.172	0.00229477	Astrocytes	Armc8
1.02819e-07	0.814671	0.38	0.175	0.00233955	Astrocytes	Slc17a5
1.08967e-07	1.25051	0.31	0.134	0.00247944	Astrocytes	Agfg2
1.10391e-07	1.02289	0.51	0.301	0.00251183	Astrocytes	Hacd3
1.11336e-07	1.07949	0.39	0.185	0.00253334	Astrocytes	Fyco1
1.11503e-07	1.10369	0.46	0.254	0.00253714	Astrocytes	March6
1.17882e-07	0.922287	0.55	0.327	0.00268229	Astrocytes	Smad1
1.20208e-07	0.877479	0.48	0.262	0.00273521	Astrocytes	Tiparp
1.24387e-07	1.01306	0.6	0.392	0.00283029	Astrocytes	Tmem106b
1.29932e-07	0.783685	0.52	0.291	0.00295646	Astrocytes	Sp1
1.31971e-07	1.05564	0.49	0.279	0.00300287	Astrocytes	Ppme1
1.34585e-07	0.892448	0.41	0.202	0.00306235	Astrocytes	Phf21a
1.39004e-07	1.29928	0.28	0.115	0.00316289	Astrocytes	Trim21
1.40999e-07	0.636141	0.68	0.434	0.00320829	Astrocytes	Cpne3
1.42181e-07	0.819997	0.66	0.47	0.0032352	Astrocytes	Ormdl2
1.44083e-07	0.683264	0.82	0.546	0.00327846	Astrocytes	Pin4
1.45335e-07	1.16225	0.3	0.129	0.00330696	Astrocytes	Hsdl1
1.45822e-07	1.17016	0.47	0.27	0.00331803	Astrocytes	Psmd5
1.50626e-07	0.758502	0.66	0.449	0.00342734	Astrocytes	R3hdm2
1.51222e-07	0.79736	0.68	0.459	0.00344091	Astrocytes	Emc4
1.52126e-07	0.550216	0.85	0.599	0.00346148	Astrocytes	Pfdn1
1.52769e-07	0.732806	0.65	0.464	0.0034761	Astrocytes	Papss1
1.57272e-07	1.17854	0.45	0.258	0.00357856	Astrocytes	Dhx29
1.59759e-07	0.569583	0.9	0.693	0.00363516	Astrocytes	Cuta
1.61022e-07	0.588836	0.85	0.582	0.00366389	Astrocytes	Luc7l3
1.61077e-07	0.52726	0.91	0.718	0.00366515	Astrocytes	Tbca
1.61184e-07	0.605278	0.81	0.61	0.00366758	Astrocytes	Ythdc1
1.63715e-07	0.848241	0.44	0.228	0.00372517	Astrocytes	Samd8
1.66132e-07	0.942576	0.35	0.157	0.00378017	Astrocytes	Lats2
1.67401e-07	1.28038	0.32	0.143	0.00380904	Astrocytes	Aph1c
1.67585e-07	1.05316	0.44	0.241	0.00381323	Astrocytes	Ttf1
1.68123e-07	0.79123	0.62	0.391	0.00382547	Astrocytes	Dnlz
1.68277e-07	0.720268	0.67	0.476	0.00382898	Astrocytes	Cul3
1.68467e-07	0.78593	0.68	0.477	0.00383329	Astrocytes	Hadhb
1.72373e-07	1.29761	0.46	0.269	0.00392218	Astrocytes	Thap12
1.73136e-07	0.525092	0.93	0.677	0.00393953	Astrocytes	Pabpn1
1.73525e-07	0.904518	0.59	0.387	0.00394838	Astrocytes	Acaa2
1.7458e-07	1.53582	0.3	0.135	0.00397238	Astrocytes	Bag3
1.79498e-07	1.16346	0.39	0.194	0.00408431	Astrocytes	Tmem184c
1.86123e-07	0.978893	0.49	0.289	0.00423504	Astrocytes	Ctnnd1
1.91968e-07	0.732808	0.62	0.409	0.00436804	Astrocytes	Ubr5
1.99668e-07	0.591907	0.87	0.604	0.00454326	Astrocytes	Cct3
2.00328e-07	1.10298	0.37	0.178	0.00455827	Astrocytes	Bmpr1a
2.01422e-07	0.800624	0.63	0.444	0.00458317	Astrocytes	Ogdh
2.01778e-07	0.985844	0.52	0.308	0.00459126	Astrocytes	Clock
2.02242e-07	0.553166	0.78	0.569	0.00460182	Astrocytes	Stub1
2.02459e-07	0.901667	0.6	0.375	0.00460675	Astrocytes	Taf11
2.04626e-07	1.12789	0.38	0.192	0.00465606	Astrocytes	Cars
2.08456e-07	0.994936	0.56	0.354	0.00474321	Astrocytes	Ei24
2.16727e-07	0.648737	0.83	0.602	0.00493141	Astrocytes	Polr2k
2.17242e-07	1.00585	0.3	0.127	0.00494313	Astrocytes	Fbxo8
2.1804e-07	1.08624	0.48	0.282	0.00496127	Astrocytes	Camta1
2.22137e-07	0.675142	0.74	0.533	0.00505451	Astrocytes	Mtch2
2.27431e-07	0.658373	0.45	0.218	0.00517495	Astrocytes	Dhrs3
2.32548e-07	1.25858	0.38	0.192	0.00529139	Astrocytes	Zdhhc4
2.32734e-07	0.760706	0.58	0.359	0.00529563	Astrocytes	Cd151
2.32989e-07	0.556495	0.61	0.374	0.00530142	Astrocytes	Secisbp2l
2.33825e-07	0.769808	0.65	0.446	0.00532046	Astrocytes	Wdfy1
2.40519e-07	1.40246	0.29	0.128	0.00547278	Astrocytes	Ptpn4
2.40936e-07	0.912034	0.61	0.404	0.00548226	Astrocytes	Mrps10
2.41773e-07	1.35428	0.33	0.156	0.00550129	Astrocytes	Rint1
2.56758e-07	0.772392	0.57	0.363	0.00584228	Astrocytes	Napg
2.62408e-07	0.677748	0.66	0.439	0.00597082	Astrocytes	Flna
2.7112e-07	0.698072	0.73	0.545	0.00616907	Astrocytes	Ik
2.7845e-07	1.5796	0.32	0.153	0.00633584	Astrocytes	Gcdh
2.80125e-07	0.493196	0.81	0.634	0.00637396	Astrocytes	Syf2
2.93614e-07	1.00502	0.28	0.117	0.0066809	Astrocytes	Trp53inp2
2.9399e-07	0.849232	0.59	0.396	0.00668945	Astrocytes	Cnot1
3.04818e-07	0.703301	0.7	0.501	0.00693582	Astrocytes	Nap1l4
3.08585e-07	0.563821	0.57	0.335	0.00702154	Astrocytes	Clcc1
3.11426e-07	1.29239	0.25	0.099	0.00708618	Astrocytes	Tmem181a
3.12456e-07	1.09926	0.3	0.13	0.00710962	Astrocytes	AU041133
3.16404e-07	0.779255	0.67	0.452	0.00719947	Astrocytes	Rad23b
3.21826e-07	1.25346	0.27	0.112	0.00732284	Astrocytes	Nos1ap
3.314e-07	0.552099	0.71	0.486	0.00754067	Astrocytes	Stag2
3.68408e-07	0.579843	0.76	0.53	0.00838275	Astrocytes	Wbp4
3.77013e-07	0.759802	0.58	0.367	0.00857855	Astrocytes	Meaf6
3.80082e-07	1.00867	0.43	0.241	0.00864839	Astrocytes	Asb13
4.00425e-07	0.985378	0.51	0.303	0.00911128	Astrocytes	Rnf5
4.05171e-07	0.462977	0.9	0.646	0.00921925	Astrocytes	Sf3b5
4.07216e-07	0.749138	0.38	0.187	0.0092658	Astrocytes	Itpr1
4.38854e-07	0.755581	0.72	0.487	0.00998569	Astrocytes	Hspa9
4.43202e-07	0.628658	0.68	0.473	0.0100846	Astrocytes	Phf20
4.45547e-07	0.961258	0.33	0.155	0.010138	Astrocytes	Slco3a1
4.57835e-07	0.767796	0.53	0.324	0.0104176	Astrocytes	Med13l
4.62011e-07	1.32245	0.4	0.214	0.0105126	Astrocytes	Txlng
4.66103e-07	0.646292	0.55	0.326	0.0106057	Astrocytes	Rsbn1
4.72371e-07	0.506373	0.88	0.673	0.0107483	Astrocytes	Ddx24
4.73629e-07	1.15586	0.43	0.24	0.010777	Astrocytes	Echdc1
4.79823e-07	0.601197	0.82	0.611	0.0109179	Astrocytes	Sar1b
4.90962e-07	0.871595	0.49	0.281	0.0111714	Astrocytes	Mrps31
4.94161e-07	1.27942	0.25	0.102	0.0112442	Astrocytes	Rubcn
4.96756e-07	1.11123	0.36	0.18	0.0113032	Astrocytes	Elp4
5.00786e-07	0.651428	0.79	0.57	0.0113949	Astrocytes	Psmc4
5.03052e-07	0.844715	0.38	0.188	0.0114465	Astrocytes	Crkl
5.04775e-07	0.445333	0.4	0.188	0.0114856	Astrocytes	Ccn1
5.10712e-07	0.956947	0.43	0.234	0.0116207	Astrocytes	Zkscan1
5.42783e-07	0.603341	0.48	0.264	0.0123505	Astrocytes	Gdi1
5.45624e-07	1.08761	0.4	0.212	0.0124151	Astrocytes	Stx17
5.52483e-07	0.438059	0.91	0.753	0.0125712	Astrocytes	Cnbp
5.54987e-07	0.942631	0.45	0.252	0.0126282	Astrocytes	Ptgr2
5.56103e-07	1.39948	0.29	0.131	0.0126536	Astrocytes	Zfp617
5.60377e-07	0.612502	0.74	0.542	0.0127508	Astrocytes	Os9
5.68656e-07	0.322884	0.54	0.281	0.0129392	Astrocytes	Mast4
5.74856e-07	0.904629	0.61	0.428	0.0130803	Astrocytes	Bad
5.8626e-07	0.476528	0.95	0.763	0.0133398	Astrocytes	Atp5k
5.97989e-07	0.409143	0.98	0.831	0.0136066	Astrocytes	Hnrnpf
6.21928e-07	0.478118	0.91	0.794	0.0141513	Astrocytes	Psenen
6.29797e-07	0.550839	0.61	0.372	0.0143304	Astrocytes	Fnbp1
6.45364e-07	1.16202	0.28	0.121	0.0146846	Astrocytes	Dstyk
6.7407e-07	0.949532	0.38	0.193	0.0153378	Astrocytes	Dock1
6.82453e-07	1.09747	0.39	0.203	0.0155285	Astrocytes	Fubp3
6.82651e-07	1.15693	0.37	0.188	0.015533	Astrocytes	Camk2g
6.88213e-07	0.556984	0.68	0.469	0.0156596	Astrocytes	Stag1
7.09624e-07	1.05096	0.43	0.239	0.0161468	Astrocytes	Slc39a14
7.16805e-07	1.53415	0.29	0.133	0.0163102	Astrocytes	Stn1
7.42079e-07	0.591976	0.7	0.492	0.0168853	Astrocytes	Hp1bp3
7.49952e-07	1.34511	0.3	0.137	0.0170644	Astrocytes	Sft2d3
7.53602e-07	0.478944	0.74	0.57	0.0171475	Astrocytes	Ddx3x
7.56918e-07	0.979381	0.41	0.217	0.0172229	Astrocytes	Sgpp1
7.62662e-07	1.5474	0.3	0.141	0.0173536	Astrocytes	Tlcd1
7.80232e-07	0.757002	0.71	0.525	0.0177534	Astrocytes	Supt16
7.94854e-07	1.11418	0.29	0.124	0.0180861	Astrocytes	Nudt18
8.3015e-07	1.28277	0.38	0.203	0.0188892	Astrocytes	Dhx16
8.40339e-07	0.795221	0.53	0.315	0.0191211	Astrocytes	Slc30a9
8.545e-07	0.374057	0.96	0.78	0.0194433	Astrocytes	Canx
8.66118e-07	1.00815	0.54	0.335	0.0197076	Astrocytes	Txndc5
8.91133e-07	0.748046	0.56	0.341	0.0202768	Astrocytes	Wasl
8.95921e-07	0.649742	0.71	0.442	0.0203858	Astrocytes	Pdrg1
9.05135e-07	1.09041	0.37	0.185	0.0205954	Astrocytes	Parp4
9.42613e-07	0.764429	0.53	0.332	0.0214482	Astrocytes	Zbtb38
9.57643e-07	1.85632	0.28	0.129	0.0217902	Astrocytes	Plod2
9.87804e-07	0.636847	0.57	0.374	0.0224765	Astrocytes	Arl5a
1.00062e-06	0.847347	0.56	0.362	0.0227681	Astrocytes	Lin7c
1.00173e-06	0.616075	0.79	0.594	0.0227934	Astrocytes	Mtpn
1.02302e-06	0.785466	0.32	0.145	0.0232778	Astrocytes	Vps39
1.04899e-06	0.690163	0.33	0.15	0.0238686	Astrocytes	Cd274
1.06021e-06	0.576309	0.59	0.364	0.0241239	Astrocytes	Tmem131
1.06292e-06	0.681349	0.62	0.402	0.0241856	Astrocytes	Ate1
1.06623e-06	0.62846	0.5	0.286	0.0242609	Astrocytes	Brwd1
1.06661e-06	0.620859	0.74	0.504	0.0242697	Astrocytes	Tbrg1
1.09928e-06	1.01969	0.45	0.264	0.025013	Astrocytes	Minpp1
1.11837e-06	0.978557	0.5	0.308	0.0254474	Astrocytes	Smarcc2
1.13331e-06	0.726917	0.58	0.379	0.0257874	Astrocytes	Smarca2
1.14686e-06	1.28427	0.34	0.168	0.0260956	Astrocytes	Stam
1.14706e-06	0.787766	0.51	0.309	0.0261002	Astrocytes	Bcl2l1
1.15266e-06	0.853742	0.36	0.172	0.0262276	Astrocytes	Plekhb2
1.17129e-06	1.34753	0.32	0.157	0.0266516	Astrocytes	Prkaa1
1.17718e-06	1.00041	0.52	0.347	0.0267855	Astrocytes	Flii
1.18776e-06	0.64887	0.57	0.359	0.0270263	Astrocytes	Lasp1
1.20014e-06	1.17086	0.29	0.13	0.0273081	Astrocytes	Flot2
1.23522e-06	0.45013	0.92	0.743	0.0281062	Astrocytes	H2afy
1.24855e-06	1.04617	0.33	0.16	0.0284095	Astrocytes	Cd200
1.25036e-06	0.670872	0.53	0.323	0.0284506	Astrocytes	Adipor2
1.26347e-06	0.724629	0.61	0.436	0.028749	Astrocytes	Nfe2l1
1.27129e-06	1.11915	0.28	0.127	0.0289269	Astrocytes	Gramd3
1.28316e-06	0.908272	0.44	0.248	0.029197	Astrocytes	Decr1
1.28403e-06	1.00239	0.51	0.324	0.0292169	Astrocytes	Eps15
1.29076e-06	1.26016	0.37	0.196	0.02937	Astrocytes	Ccdc137
1.312e-06	0.471921	0.79	0.497	0.0298531	Astrocytes	Dynll2
1.32234e-06	0.538372	0.87	0.627	0.0300886	Astrocytes	1110004F10Rik
1.36054e-06	0.331306	1	0.913	0.0309578	Astrocytes	Rbm39
1.37848e-06	1.04722	0.48	0.289	0.0313658	Astrocytes	Hnrnpll
1.42325e-06	1.03448	0.42	0.235	0.0323845	Astrocytes	Casp6
1.43167e-06	1.1662	0.52	0.342	0.0325761	Astrocytes	Clcn4
1.45632e-06	1.06015	0.3	0.136	0.033137	Astrocytes	Map2k7
1.46471e-06	1.80678	0.3	0.146	0.0333281	Astrocytes	Iffo2
1.48324e-06	1.27181	0.33	0.163	0.0337497	Astrocytes	Fbxo4
1.49374e-06	0.909103	0.43	0.24	0.0339885	Astrocytes	Apoo
1.50833e-06	0.360198	0.89	0.666	0.0343205	Astrocytes	Nucks1
1.51349e-06	1.32782	0.3	0.141	0.0344379	Astrocytes	Elp3
1.52757e-06	1.04807	0.42	0.24	0.0347583	Astrocytes	Aida
1.52802e-06	1.07335	0.39	0.213	0.0347685	Astrocytes	Arl14ep
1.55591e-06	1.86088	0.25	0.109	0.0354031	Astrocytes	Acsf2
1.55675e-06	1.27472	0.27	0.119	0.0354222	Astrocytes	Smurf1
1.62252e-06	1.05953	0.44	0.248	0.0369188	Astrocytes	Akap11
1.62359e-06	0.920323	0.47	0.271	0.0369431	Astrocytes	Rprd1b
1.6354e-06	0.553732	0.63	0.421	0.0372119	Astrocytes	Zbtb7a
1.64221e-06	1.14539	0.38	0.2	0.0373668	Astrocytes	Miip
1.67969e-06	0.6164	0.38	0.191	0.0382196	Astrocytes	Snx14
1.69777e-06	0.732298	0.5	0.304	0.0386311	Astrocytes	Nceh1
1.6986e-06	1.09273	0.39	0.207	0.0386499	Astrocytes	Dnajc18
1.69959e-06	1.5172	0.35	0.185	0.0386725	Astrocytes	Tsr2
1.70888e-06	0.77587	0.64	0.448	0.0388838	Astrocytes	Rfc2
1.8662e-06	0.458496	0.76	0.549	0.0424635	Astrocytes	Erlec1
1.89706e-06	1.29834	0.45	0.275	0.0431656	Astrocytes	Dync1li2
1.90339e-06	0.491902	0.53	0.301	0.0433098	Astrocytes	Rogdi
1.95717e-06	0.354478	0.3	0.129	0.0445335	Astrocytes	Insr
1.95894e-06	0.402253	0.95	0.811	0.0445737	Astrocytes	Ndufb9
1.9744e-06	0.471763	0.91	0.732	0.0449255	Astrocytes	Ndufb4
1.99433e-06	0.9248	0.5	0.308	0.0453791	Astrocytes	Tm9sf1
2.0139e-06	1.46556	0.33	0.171	0.0458244	Astrocytes	Maoa
2.02186e-06	0.566233	0.77	0.622	0.0460054	Astrocytes	Map4k4
2.06277e-06	0.425756	0.83	0.581	0.0469363	Astrocytes	Cbx3
2.12057e-06	0.805715	0.42	0.23	0.0482514	Astrocytes	Pik3ca
2.12079e-06	1.05426	0.49	0.317	0.0482565	Astrocytes	Lonp2
2.1294e-06	0.718261	0.71	0.54	0.0484523	Astrocytes	Mrps17
2.18031e-06	0.756123	0.53	0.323	0.0496108	Astrocytes	Ccng1
2.19251e-06	0.632943	0.63	0.413	0.0498885	Astrocytes	Impa1
2.19415e-06	1.25169	0.3	0.141	0.0499256	Astrocytes	Btbd2
2.20649e-06	0.816658	0.51	0.312	0.0502064	Astrocytes	Ndufaf7
2.28691e-06	1.08133	0.39	0.21	0.0520364	Astrocytes	Etfrf1
2.30297e-06	0.726502	0.55	0.363	0.0524019	Astrocytes	Tmx1
2.38434e-06	0.714679	0.61	0.412	0.0542534	Astrocytes	Ddx1
2.44226e-06	0.462569	0.68	0.482	0.0555712	Astrocytes	Pttg1ip
2.48327e-06	0.6334	0.6	0.399	0.0565044	Astrocytes	Lsm14a
2.48452e-06	1.222	0.26	0.113	0.0565328	Astrocytes	Gm3448
2.55349e-06	0.52349	0.81	0.555	0.0581021	Astrocytes	Fkbp3
2.5661e-06	0.470622	0.76	0.518	0.058389	Astrocytes	Soat1
2.58466e-06	1.8934	0.25	0.114	0.0588114	Astrocytes	Thg1l
2.69858e-06	0.985002	0.32	0.153	0.0614035	Astrocytes	Anks1
2.73015e-06	0.526499	0.79	0.602	0.0621219	Astrocytes	Zc3h15
2.76295e-06	0.384349	0.43	0.215	0.0628681	Astrocytes	Trim35
2.79353e-06	0.897327	0.38	0.199	0.0635639	Astrocytes	Tent4b
2.80639e-06	0.733289	0.51	0.31	0.0638565	Astrocytes	Fam193a
2.81338e-06	1.30502	0.34	0.174	0.0640157	Astrocytes	Tspan17
2.87354e-06	1.55438	0.29	0.141	0.0653846	Astrocytes	Fdft1
2.91822e-06	0.294441	0.73	0.46	0.0664012	Astrocytes	Tmpo
3.01892e-06	0.572651	0.55	0.325	0.0686924	Astrocytes	Trim8
3.03837e-06	0.752796	0.32	0.146	0.0691352	Astrocytes	Paqr7
3.04241e-06	1.09342	0.44	0.266	0.0692269	Astrocytes	Cand1
3.065e-06	1.37836	0.27	0.127	0.069741	Astrocytes	Dlc1
3.08062e-06	0.306384	0.97	0.761	0.0700964	Astrocytes	Atp5md
3.13002e-06	0.516175	0.83	0.634	0.0712204	Astrocytes	Ube2n
3.19408e-06	0.467573	0.52	0.3	0.0726781	Astrocytes	Plp2
3.22069e-06	0.529442	0.69	0.428	0.0732836	Astrocytes	Clpp
3.231e-06	0.511116	0.66	0.43	0.0735181	Astrocytes	Thyn1
3.26669e-06	1.06972	0.31	0.149	0.0743303	Astrocytes	Ralgds
3.27092e-06	0.896048	0.5	0.301	0.0744266	Astrocytes	Insig2
3.37244e-06	0.366456	0.66	0.438	0.0767365	Astrocytes	Cirbp
3.39535e-06	0.945306	0.45	0.265	0.0772578	Astrocytes	Prr14l
3.45525e-06	1.16669	0.4	0.229	0.0786207	Astrocytes	Thop1
3.46964e-06	1.04671	0.36	0.194	0.0789481	Astrocytes	Ccdc6
3.52903e-06	0.895472	0.46	0.277	0.0802995	Astrocytes	Sart1
3.5564e-06	0.538271	0.44	0.241	0.0809224	Astrocytes	Marf1
3.61588e-06	0.555667	0.59	0.37	0.0822757	Astrocytes	Ecpas
3.665e-06	1.07876	0.32	0.154	0.0833933	Astrocytes	Zfp444
3.71155e-06	1.15873	0.41	0.241	0.0844525	Astrocytes	Prmt5
3.72132e-06	1.02718	0.42	0.247	0.084675	Astrocytes	Mosmo
3.79528e-06	0.701666	0.71	0.501	0.0863579	Astrocytes	Actr10
3.8729e-06	0.994478	0.53	0.355	0.0881241	Astrocytes	Nudt2
3.88246e-06	0.550496	0.58	0.348	0.0883416	Astrocytes	Dnajc9
3.93499e-06	0.998244	0.45	0.277	0.0895367	Astrocytes	Tmbim1
3.97952e-06	0.646466	0.76	0.506	0.0905501	Astrocytes	Paics
4.02413e-06	0.577313	0.64	0.442	0.091565	Astrocytes	Mphosph8
4.0726e-06	1.15179	0.42	0.244	0.092668	Astrocytes	Akt2
4.11564e-06	0.357475	0.97	0.792	0.0936474	Astrocytes	Hnrnpu
4.14525e-06	0.745448	0.35	0.178	0.0943209	Astrocytes	Ncoa1
4.15093e-06	0.650849	0.67	0.478	0.0944502	Astrocytes	Mesd
4.15446e-06	0.999127	0.35	0.185	0.0945306	Astrocytes	Zbtb44
4.20073e-06	0.321963	0.75	0.552	0.0955835	Astrocytes	Mbnl2
4.27051e-06	0.276135	0.96	0.85	0.0971712	Astrocytes	Srrm2
4.36209e-06	1.10354	0.33	0.167	0.0992549	Astrocytes	Kat5
4.36908e-06	0.404319	0.9	0.686	0.0994141	Astrocytes	Capns1
4.52448e-06	0.508229	0.77	0.574	0.10295	Astrocytes	Mien1
4.69406e-06	0.506643	0.77	0.601	0.106809	Astrocytes	Papola
4.72409e-06	0.638908	0.49	0.298	0.107492	Astrocytes	Ctdsp2
4.80724e-06	0.766764	0.51	0.307	0.109384	Astrocytes	Gcsh
4.88942e-06	0.686917	0.45	0.259	0.111254	Astrocytes	Pdpk1
4.90309e-06	1.00496	0.5	0.324	0.111565	Astrocytes	Fam172a
5.00477e-06	0.507034	0.56	0.362	0.113878	Astrocytes	Kat6a
5.19388e-06	0.795189	0.56	0.383	0.118181	Astrocytes	Pdzd11
5.23841e-06	1.19204	0.26	0.117	0.119195	Astrocytes	AW554918
5.42069e-06	1.1653	0.29	0.14	0.123342	Astrocytes	L3mbtl3
5.62204e-06	0.649513	0.44	0.245	0.127924	Astrocytes	Zswim8
5.66593e-06	0.984177	0.75	0.664	0.128923	Astrocytes	Bst2
5.6836e-06	1.1753	0.35	0.187	0.129325	Astrocytes	Ap4m1
5.79295e-06	0.419132	0.89	0.633	0.131813	Astrocytes	Psmd7
5.8007e-06	0.818054	0.45	0.269	0.131989	Astrocytes	B9d2
5.80643e-06	0.372738	0.74	0.518	0.13212	Astrocytes	Tardbp
5.82265e-06	0.653301	0.39	0.207	0.132489	Astrocytes	1810013L24Rik
5.85437e-06	0.707575	0.26	0.116	0.13321	Astrocytes	Mfsd2a
5.88455e-06	0.496971	0.71	0.517	0.133897	Astrocytes	Tnks2
5.88777e-06	0.457192	0.61	0.38	0.13397	Astrocytes	Rif1
5.9544e-06	0.596102	0.7	0.52	0.135487	Astrocytes	9530068E07Rik
6.02203e-06	0.694304	0.56	0.363	0.137025	Astrocytes	Zwint
6.06945e-06	0.534577	0.66	0.462	0.138104	Astrocytes	Cldnd1
6.17741e-06	0.399528	0.5	0.285	0.140561	Astrocytes	Wdfy3
6.23859e-06	0.43352	0.95	0.767	0.141953	Astrocytes	Eif3c
6.29096e-06	1.21361	0.33	0.173	0.143145	Astrocytes	Smyd3
6.30629e-06	0.682695	0.7	0.501	0.143493	Astrocytes	Emd
6.54257e-06	0.49076	0.74	0.563	0.14887	Astrocytes	Gm47283
6.54468e-06	0.854376	0.38	0.211	0.148918	Astrocytes	Klc1
6.65664e-06	1.0378	0.29	0.139	0.151465	Astrocytes	Ehbp1
6.74018e-06	1.05754	0.27	0.128	0.153366	Astrocytes	Nsmf
6.83794e-06	0.973882	0.36	0.196	0.155591	Astrocytes	Sec23ip
6.84336e-06	0.824613	0.45	0.27	0.155714	Astrocytes	Ap1m1
6.9087e-06	0.500739	0.66	0.458	0.157201	Astrocytes	Sf1
7.07505e-06	0.956701	0.49	0.322	0.160986	Astrocytes	Nkapd1
7.21563e-06	0.806319	0.59	0.405	0.164185	Astrocytes	Nabp2
7.46039e-06	0.701068	0.34	0.171	0.169754	Astrocytes	Pls3
7.57405e-06	0.912912	0.5	0.319	0.17234	Astrocytes	Tmem230
7.69343e-06	1.11259	0.31	0.156	0.175056	Astrocytes	E2f5
7.69895e-06	0.82165	0.54	0.37	0.175182	Astrocytes	Dnajc24
7.76796e-06	0.739509	0.57	0.393	0.176752	Astrocytes	Smn1
7.81401e-06	1.02053	0.44	0.264	0.1778	Astrocytes	Uba3
7.85684e-06	1.04854	0.4	0.23	0.178775	Astrocytes	Parp12
7.92669e-06	0.732085	0.51	0.331	0.180364	Astrocytes	Cdc73
8.00257e-06	0.938411	0.41	0.237	0.18209	Astrocytes	Rbm10
8.00822e-06	0.543257	0.79	0.585	0.182219	Astrocytes	Mrpl23
8.00999e-06	0.778333	0.51	0.325	0.182259	Astrocytes	Clpx
8.06541e-06	0.656342	0.69	0.507	0.18352	Astrocytes	Mrpl11
8.1244e-06	0.40342	0.86	0.682	0.184863	Astrocytes	Higd2a
8.14773e-06	0.649453	0.6	0.416	0.185393	Astrocytes	Tm2d1
8.20027e-06	0.984885	0.42	0.248	0.186589	Astrocytes	Mcm4
8.38177e-06	0.747163	0.49	0.299	0.190719	Astrocytes	Lrp6
8.39775e-06	0.713779	0.55	0.356	0.191082	Astrocytes	Epc2
8.41518e-06	1.24788	0.26	0.122	0.191479	Astrocytes	Ptk2
8.48593e-06	0.68279	0.5	0.302	0.193089	Astrocytes	Zswim6
8.49383e-06	1.17374	0.26	0.118	0.193269	Astrocytes	Asb7
8.5128e-06	1.1002	0.41	0.238	0.1937	Astrocytes	Stk25
8.53356e-06	0.375506	0.92	0.794	0.194173	Astrocytes	Bri3
8.6608e-06	0.67294	0.83	0.668	0.197068	Astrocytes	Bclaf1
9.14869e-06	0.639955	0.37	0.198	0.208169	Astrocytes	Sertad1
9.38576e-06	1.0301	0.3	0.151	0.213563	Astrocytes	Fbxo31
9.49328e-06	0.590998	0.67	0.484	0.21601	Astrocytes	Top2b
9.583e-06	0.611958	0.5	0.301	0.218052	Astrocytes	Topors
9.62685e-06	0.667885	0.6	0.397	0.219049	Astrocytes	Stk16
9.74258e-06	0.405888	0.84	0.668	0.221683	Astrocytes	Smarca5
9.87145e-06	1.20802	0.38	0.218	0.224615	Astrocytes	Abcf3
1.00728e-05	0.869692	0.3	0.145	0.229197	Astrocytes	Klhl28
1.01593e-05	0.515745	0.67	0.434	0.231165	Astrocytes	Siva1
1.01643e-05	0.714271	0.57	0.395	0.231279	Astrocytes	Szrd1
1.01797e-05	1.29079	0.27	0.129	0.231628	Astrocytes	Trip10
1.04731e-05	0.761369	0.43	0.259	0.238304	Astrocytes	C330007P06Rik
1.07598e-05	0.784588	0.41	0.231	0.244828	Astrocytes	Pi4k2a
1.09199e-05	0.822023	0.4	0.227	0.248471	Astrocytes	Pithd1
1.11857e-05	0.864768	0.5	0.32	0.254519	Astrocytes	Sf3b4
1.12319e-05	1.29715	0.27	0.129	0.255571	Astrocytes	Umad1
1.13639e-05	0.614581	0.74	0.564	0.258575	Astrocytes	Tmem147
1.15277e-05	0.875496	0.4	0.231	0.2623	Astrocytes	Mfap1a
1.15347e-05	1.45219	0.3	0.156	0.26246	Astrocytes	Chpf
1.17216e-05	0.795101	0.47	0.295	0.266714	Astrocytes	Micu2
1.17296e-05	1.05304	0.26	0.12	0.266895	Astrocytes	Khnyn
1.21445e-05	0.458265	0.56	0.369	0.276336	Astrocytes	Rilpl2
1.23327e-05	0.835737	0.33	0.169	0.280619	Astrocytes	Exoc2
1.23535e-05	0.975674	0.37	0.205	0.281091	Astrocytes	Fbxo6
1.23745e-05	0.372974	0.88	0.687	0.281569	Astrocytes	Ndufs6
1.24805e-05	1.16825	0.39	0.228	0.283982	Astrocytes	Ptges2
1.25309e-05	0.757639	0.47	0.294	0.285127	Astrocytes	Atf2
1.25785e-05	0.49933	0.62	0.42	0.286211	Astrocytes	Smim19
1.26604e-05	0.998399	0.41	0.239	0.288075	Astrocytes	Zfp318
1.27263e-05	1.08043	0.43	0.26	0.289574	Astrocytes	Mzt1
1.27809e-05	0.608887	0.51	0.32	0.290817	Astrocytes	Il11ra1
1.27827e-05	0.769939	0.38	0.212	0.290857	Astrocytes	Ubqln2
1.28766e-05	0.398889	0.89	0.703	0.292994	Astrocytes	Tecr
1.30332e-05	1.19319	0.4	0.244	0.296558	Astrocytes	Coasy
1.31178e-05	0.473119	0.68	0.502	0.298482	Astrocytes	Sbno1
1.31903e-05	0.820695	0.29	0.14	0.300132	Astrocytes	Hist2h2aa1
1.3408e-05	0.921866	0.28	0.134	0.305085	Astrocytes	Ammecr1l
1.35248e-05	1.15576	0.35	0.194	0.307743	Astrocytes	Actr6
1.35625e-05	0.471465	0.83	0.685	0.308602	Astrocytes	Dpm1
1.38077e-05	0.50462	0.73	0.482	0.31418	Astrocytes	Acat1
1.4011e-05	0.796485	0.5	0.309	0.318806	Astrocytes	Trim12c
1.43916e-05	0.698144	0.55	0.36	0.327465	Astrocytes	Pex13
1.44205e-05	0.659157	0.58	0.4	0.328124	Astrocytes	Yif1a
1.46767e-05	0.539466	0.6	0.405	0.333954	Astrocytes	2900097C17Rik
1.46908e-05	1.14311	0.32	0.169	0.334273	Astrocytes	Zfp938
1.47818e-05	0.991485	0.39	0.225	0.336344	Astrocytes	Rpa1
1.48198e-05	0.763524	0.28	0.133	0.337209	Astrocytes	Foxk1
1.48871e-05	0.695718	0.49	0.312	0.338741	Astrocytes	Iars2
1.49108e-05	0.720631	0.39	0.215	0.339281	Astrocytes	Rnpc3
1.49465e-05	0.662109	0.53	0.34	0.340092	Astrocytes	Coq5
1.49474e-05	0.576098	0.65	0.47	0.340112	Astrocytes	Ubn2
1.50234e-05	0.663212	0.54	0.349	0.341841	Astrocytes	Ublcp1
1.50311e-05	0.652513	0.54	0.363	0.342019	Astrocytes	Rbm27
1.57572e-05	0.63192	0.57	0.387	0.35854	Astrocytes	Pum3
1.5862e-05	0.691719	0.62	0.442	0.360923	Astrocytes	Cops2
1.62268e-05	0.910693	0.34	0.181	0.369224	Astrocytes	Xrcc4
1.62379e-05	0.348541	0.88	0.733	0.369477	Astrocytes	Selenos
1.65362e-05	0.544452	0.72	0.539	0.376264	Astrocytes	Psmd1
1.66139e-05	1.0114	0.48	0.317	0.378032	Astrocytes	Trap1
1.78934e-05	0.793402	0.38	0.216	0.407146	Astrocytes	Fto
1.8057e-05	0.315598	0.96	0.771	0.41087	Astrocytes	Ndufb7
1.80724e-05	0.788873	0.42	0.244	0.41122	Astrocytes	Hivep1
1.81282e-05	0.682609	0.36	0.198	0.412488	Astrocytes	Tspan5
1.8189e-05	0.936571	0.43	0.272	0.413872	Astrocytes	Pdxdc1
1.83413e-05	0.451655	0.82	0.622	0.417338	Astrocytes	Lamtor5
1.85011e-05	1.45276	0.3	0.154	0.420974	Astrocytes	Gdpd1
1.89353e-05	0.881556	0.44	0.269	0.430855	Astrocytes	Ccdc90b
1.89388e-05	0.52258	0.66	0.464	0.430934	Astrocytes	Stard3nl
1.94761e-05	1.07675	0.25	0.117	0.443158	Astrocytes	Extl2
1.95952e-05	0.725584	0.34	0.178	0.445869	Astrocytes	Ddhd1
1.9603e-05	1.39582	0.29	0.148	0.446047	Astrocytes	Adck5
1.96205e-05	0.943332	0.46	0.29	0.446445	Astrocytes	Tmem29
1.99366e-05	0.649624	0.52	0.344	0.453638	Astrocytes	Lsm10
1.99911e-05	1.17824	0.26	0.126	0.454878	Astrocytes	Ttc27
2.00415e-05	0.775351	0.5	0.318	0.456024	Astrocytes	Asf1a
2.00892e-05	0.466302	0.49	0.3	0.457109	Astrocytes	Prrc2b
2.02232e-05	1.16588	0.34	0.191	0.460159	Astrocytes	Trak1
2.03301e-05	0.538441	0.66	0.49	0.462591	Astrocytes	Glg1
2.0473e-05	0.480199	0.79	0.615	0.465843	Astrocytes	Ssr3
2.06583e-05	0.43525	0.43	0.24	0.47006	Astrocytes	Rbl2
2.08997e-05	0.432304	0.49	0.297	0.475552	Astrocytes	Pxn
2.10177e-05	1.09159	0.33	0.177	0.478236	Astrocytes	Ptdss1
2.11428e-05	1.80696	0.26	0.131	0.481082	Astrocytes	Nme6
2.14138e-05	1.15168	0.37	0.213	0.48725	Astrocytes	Ndufaf6
2.16352e-05	0.829394	0.58	0.41	0.492287	Astrocytes	Nub1
2.18202e-05	0.738976	0.42	0.244	0.496496	Astrocytes	Rdh14
2.20991e-05	0.510641	0.6	0.412	0.502842	Astrocytes	Tulp4
2.24877e-05	0.300726	0.94	0.657	0.511686	Astrocytes	Nap1l1
2.24979e-05	0.44041	0.75	0.566	0.511918	Astrocytes	Cript
2.27563e-05	0.613059	0.52	0.333	0.517796	Astrocytes	Smarcd1
2.28079e-05	0.91218	0.33	0.176	0.518971	Astrocytes	Emc1
2.28784e-05	0.944203	0.25	0.115	0.520574	Astrocytes	Thada
2.41007e-05	0.675828	0.6	0.398	0.548388	Astrocytes	Mrpl40
2.52987e-05	0.528523	0.65	0.483	0.575646	Astrocytes	Ddx42
2.5336e-05	0.492329	0.43	0.246	0.576495	Astrocytes	Znfx1
2.58182e-05	0.632775	0.3	0.142	0.587468	Astrocytes	Icosl
2.61435e-05	0.447694	0.47	0.275	0.594868	Astrocytes	Snta1
2.765e-05	0.887497	0.25	0.116	0.629149	Astrocytes	Atmin
2.7785e-05	0.823767	0.51	0.324	0.632219	Astrocytes	Uso1
2.78004e-05	0.83052	0.25	0.119	0.63257	Astrocytes	Ier5l
2.78333e-05	0.542006	0.65	0.441	0.633318	Astrocytes	Stoml2
2.7882e-05	1.11495	0.31	0.166	0.634428	Astrocytes	Etfdh
2.8082e-05	1.18582	0.27	0.132	0.638977	Astrocytes	Tmem18
2.84015e-05	0.568413	0.44	0.25	0.646247	Astrocytes	Tmem50b
2.8898e-05	0.499522	0.52	0.326	0.657546	Astrocytes	Got1
2.93706e-05	0.686643	0.37	0.21	0.668298	Astrocytes	Mapk8ip3
2.94142e-05	1.09717	0.27	0.132	0.669292	Astrocytes	Rnf40
2.96016e-05	0.659193	0.45	0.287	0.673555	Astrocytes	H2-Q6
2.97408e-05	0.81606	0.5	0.321	0.676723	Astrocytes	Ppa2
2.99808e-05	0.703726	0.53	0.368	0.682182	Astrocytes	Npepps
3.0404e-05	0.622657	0.53	0.348	0.691812	Astrocytes	Bri3bp
3.09311e-05	0.991508	0.35	0.195	0.703807	Astrocytes	Slc35b4
3.0974e-05	0.937962	0.34	0.189	0.704783	Astrocytes	Lrrc41
3.10021e-05	0.998603	0.33	0.183	0.705421	Astrocytes	Trp53i13
3.14668e-05	0.664435	0.37	0.2	0.715995	Astrocytes	Rilpl1
3.16566e-05	1.2426	0.26	0.127	0.720314	Astrocytes	Zfp280c
3.18867e-05	0.424168	0.74	0.606	0.72555	Astrocytes	Ddx6
3.21627e-05	1.05385	0.34	0.191	0.73183	Astrocytes	Abi2
3.24549e-05	1.1461	0.3	0.158	0.73848	Astrocytes	Cog2
3.25014e-05	0.746068	0.4	0.237	0.739536	Astrocytes	Prpf18
3.28918e-05	0.739411	0.51	0.342	0.74842	Astrocytes	Pqbp1
3.29799e-05	1.05172	0.37	0.217	0.750426	Astrocytes	Asb8
3.35875e-05	0.495403	0.77	0.591	0.76425	Astrocytes	Mrpl24
3.42958e-05	0.437111	0.84	0.632	0.780367	Astrocytes	Ndufs3
3.44325e-05	0.377828	0.72	0.495	0.783478	Astrocytes	Srek1
3.48983e-05	0.537179	0.67	0.477	0.794075	Astrocytes	Tsg101
3.49572e-05	0.730469	0.44	0.273	0.795416	Astrocytes	Agtrap
3.52175e-05	0.619629	0.4	0.234	0.801339	Astrocytes	Ptdss2
3.53785e-05	0.515016	0.77	0.601	0.805002	Astrocytes	Arl1
3.55785e-05	0.542101	0.36	0.198	0.809554	Astrocytes	Epn2
3.59631e-05	0.946563	0.27	0.134	0.818303	Astrocytes	Ankrd46
3.59815e-05	0.492222	0.53	0.35	0.818722	Astrocytes	Sel1l
3.63368e-05	0.444804	0.7	0.497	0.826808	Astrocytes	Asna1
3.68335e-05	0.543647	0.47	0.288	0.83811	Astrocytes	B4gat1
3.72889e-05	0.898129	0.41	0.249	0.848472	Astrocytes	Chid1
3.73361e-05	1.16962	0.26	0.128	0.849546	Astrocytes	Smarcal1
3.7338e-05	0.431907	0.77	0.595	0.849588	Astrocytes	Ewsr1
3.873e-05	0.661141	0.52	0.335	0.881262	Astrocytes	Tsr3
3.92425e-05	0.652081	0.4	0.226	0.892925	Astrocytes	Arap1
3.95005e-05	0.738151	0.61	0.44	0.898794	Astrocytes	Trappc6a
3.96541e-05	1.37074	0.29	0.157	0.90229	Astrocytes	Kctd10
3.99961e-05	0.809943	0.5	0.326	0.910071	Astrocytes	Ap1g1
4.05568e-05	1.17279	0.35	0.196	0.92283	Astrocytes	Eif2d
4.19391e-05	0.947627	0.36	0.207	0.954281	Astrocytes	Pcca
4.19466e-05	0.336885	0.56	0.361	0.954454	Astrocytes	Numa1
4.30169e-05	0.566033	0.78	0.584	0.978806	Astrocytes	Bcas2
4.33469e-05	0.577508	0.54	0.364	0.986316	Astrocytes	Ganab
4.38282e-05	1.04092	0.29	0.151	0.997266	Astrocytes	Rfesd
4.38542e-05	0.688966	0.54	0.394	0.997859	Astrocytes	Arf3
4.38782e-05	1.07195	0.26	0.127	0.998405	Astrocytes	Ccdc126
4.4602e-05	0.512975	0.27	0.129	1	Astrocytes	Lemd3
4.53588e-05	1.23952	0.25	0.121	1	Astrocytes	Cstf2t
4.56895e-05	1.50239	0.25	0.122	1	Astrocytes	Wee1
4.58358e-05	0.716459	0.48	0.32	1	Astrocytes	Exoc4
4.62256e-05	1.20237	0.36	0.218	1	Astrocytes	1190007I07Rik
4.66924e-05	0.573593	0.62	0.454	1	Astrocytes	Ctbp1
4.68128e-05	0.673763	0.52	0.359	1	Astrocytes	Mfsd10
4.69914e-05	0.749739	0.48	0.318	1	Astrocytes	Prps2
4.71483e-05	0.454789	0.52	0.349	1	Astrocytes	Nr1h2
4.73511e-05	0.880372	0.36	0.208	1	Astrocytes	Ngly1
4.76851e-05	0.440408	0.77	0.518	1	Astrocytes	Med29
4.77997e-05	0.388759	0.55	0.357	1	Astrocytes	Xrn1
4.78546e-05	0.734217	0.59	0.413	1	Astrocytes	Sfxn1
4.79835e-05	0.773291	0.49	0.332	1	Astrocytes	Golga4
4.8224e-05	0.692442	0.5	0.335	1	Astrocytes	Ube2d1
4.91695e-05	0.554326	0.29	0.145	1	Astrocytes	Whamm
4.92469e-05	0.984232	0.38	0.223	1	Astrocytes	Praf2
4.93142e-05	0.596631	0.57	0.412	1	Astrocytes	Btbd1
4.95726e-05	0.95274	0.27	0.134	1	Astrocytes	Hist2h2ac
4.97312e-05	0.448211	0.66	0.475	1	Astrocytes	Naxd
5.04085e-05	0.543498	0.52	0.338	1	Astrocytes	Xpa
5.06666e-05	1.02769	0.31	0.167	1	Astrocytes	Chaf1a
5.14661e-05	0.305454	0.47	0.266	1	Astrocytes	Tent5a
5.16698e-05	1.23931	0.33	0.191	1	Astrocytes	Ints8
5.20518e-05	0.635864	0.65	0.493	1	Astrocytes	Ndufv1
5.21419e-05	1.04264	0.35	0.205	1	Astrocytes	Golga1
5.23957e-05	0.483997	0.52	0.335	1	Astrocytes	Tbl1xr1
5.25708e-05	0.860938	0.46	0.303	1	Astrocytes	Gatd3a
5.40014e-05	0.878723	0.33	0.185	1	Astrocytes	Mtor
5.414e-05	0.696588	0.42	0.261	1	Astrocytes	Hbs1l
5.47769e-05	0.466804	0.75	0.601	1	Astrocytes	Ghitm
5.56391e-05	0.543269	0.79	0.622	1	Astrocytes	Fkbp8
5.62424e-05	0.901406	0.42	0.271	1	Astrocytes	Fastk
5.77642e-05	0.931425	0.38	0.232	1	Astrocytes	Coq9
5.80662e-05	0.905393	0.35	0.2	1	Astrocytes	Cul4a
5.97891e-05	1.0959	0.32	0.182	1	Astrocytes	Ap3s2
6.04952e-05	0.89301	0.48	0.318	1	Astrocytes	Klhl9
6.05493e-05	0.583588	0.62	0.452	1	Astrocytes	Eci1
6.10196e-05	0.559949	0.73	0.515	1	Astrocytes	Tpd52l2
6.19808e-05	1.01393	0.39	0.24	1	Astrocytes	Pgm2
6.2523e-05	0.773061	0.41	0.245	1	Astrocytes	Jup
6.30739e-05	0.710204	0.3	0.152	1	Astrocytes	Zfp592
6.51595e-05	0.555735	0.68	0.509	1	Astrocytes	Tspan31
6.5384e-05	0.576152	0.45	0.294	1	Astrocytes	Midn
6.56862e-05	1.05532	0.38	0.228	1	Astrocytes	Gss
6.74093e-05	0.59546	0.4	0.232	1	Astrocytes	Zscan26
6.74658e-05	0.272074	0.61	0.413	1	Astrocytes	Tut4
6.78997e-05	0.356774	0.43	0.249	1	Astrocytes	Impact
6.81197e-05	0.376941	0.92	0.777	1	Astrocytes	Manf
6.86981e-05	0.870649	0.36	0.206	1	Astrocytes	Serhl
6.94572e-05	0.91019	0.3	0.156	1	Astrocytes	Sos2
7.00797e-05	0.510789	0.4	0.229	1	Astrocytes	Myo9a
7.01032e-05	0.555639	0.59	0.427	1	Astrocytes	Fam120a
7.0144e-05	0.563261	0.6	0.423	1	Astrocytes	2610507B11Rik
7.061e-05	0.288016	0.77	0.595	1	Astrocytes	Dazap2
7.14745e-05	0.434605	0.62	0.471	1	Astrocytes	Dcaf8
7.30171e-05	1.02423	0.28	0.145	1	Astrocytes	Fbxw5
7.3757e-05	0.371166	0.8	0.663	1	Astrocytes	Rtn3
7.61667e-05	1.07859	0.29	0.159	1	Astrocytes	Mcm3ap
7.66361e-05	0.729659	0.48	0.323	1	Astrocytes	Ubqln1
7.68442e-05	0.595096	0.39	0.228	1	Astrocytes	Siah1a
7.85738e-05	0.376821	0.77	0.621	1	Astrocytes	U2surp
7.89711e-05	0.708856	0.52	0.354	1	Astrocytes	Odr4
8.40663e-05	0.556148	0.5	0.333	1	Astrocytes	Bag6
8.50108e-05	1.14837	0.29	0.158	1	Astrocytes	Acvr1
8.69242e-05	0.40269	0.95	0.901	1	Astrocytes	H2-K1
8.79797e-05	0.560014	0.59	0.408	1	Astrocytes	Cnih1
8.86841e-05	0.681238	0.48	0.308	1	Astrocytes	Cnep1r1
8.90975e-05	0.699378	0.29	0.15	1	Astrocytes	Nfkb2
9.10613e-05	0.568217	0.34	0.187	1	Astrocytes	AW549877
9.16623e-05	0.83612	0.33	0.187	1	Astrocytes	Cpsf1
9.20294e-05	0.817241	0.48	0.329	1	Astrocytes	Babam2
9.2578e-05	0.803984	0.4	0.242	1	Astrocytes	Cdc27
9.37962e-05	0.347733	0.87	0.665	1	Astrocytes	Ndufs4
9.39533e-05	1.13594	0.28	0.148	1	Astrocytes	Dennd4c
9.43673e-05	1.28401	0.35	0.208	1	Astrocytes	Lix1l
9.69624e-05	0.691334	0.45	0.295	1	Astrocytes	Tbcc
9.72312e-05	0.755225	0.49	0.327	1	Astrocytes	Poldip2
9.83617e-05	0.358938	0.72	0.578	1	Astrocytes	Tm9sf2
0.00010421	0.555949	0.62	0.453	1	Astrocytes	Smim7
0.000104244	0.503363	0.26	0.126	1	Astrocytes	Rtl8a
0.000104713	1.20008	0.27	0.142	1	Astrocytes	Zc3h8
0.000106846	0.903967	0.38	0.225	1	Astrocytes	Wipi1
0.000107935	0.590773	0.67	0.483	1	Astrocytes	Fam50a
0.000109679	0.710787	0.26	0.131	1	Astrocytes	Ulk1
0.000110004	0.675844	0.25	0.121	1	Astrocytes	Rab2b
0.000110175	0.300406	0.87	0.769	1	Astrocytes	Pafah1b1
0.000112594	0.275566	0.57	0.376	1	Astrocytes	Vamp4
0.00011312	0.883383	0.33	0.191	1	Astrocytes	Mtf1
0.000113622	1.17523	0.3	0.17	1	Astrocytes	Abhd8
0.00011435	1.09709	0.25	0.128	1	Astrocytes	Smpd4
0.000116193	0.564125	0.59	0.403	1	Astrocytes	Timm10
0.000116639	0.510583	0.64	0.466	1	Astrocytes	Nudt9
0.000116959	0.403153	0.33	0.176	1	Astrocytes	Ezh1
0.000119564	0.789976	0.3	0.166	1	Astrocytes	Mpzl1
0.000120929	0.791324	0.33	0.192	1	Astrocytes	Ddx55
0.000121139	0.958527	0.32	0.181	1	Astrocytes	C2cd5
0.000121552	1.12825	0.32	0.184	1	Astrocytes	3110082I17Rik
0.000122348	0.503587	0.57	0.413	1	Astrocytes	Trappc5
0.000124281	0.344756	0.39	0.229	1	Astrocytes	Fosl2
0.000124596	1.08675	0.26	0.136	1	Astrocytes	Frs2
0.000125068	0.871882	0.36	0.215	1	Astrocytes	Dyrk1a
0.000126668	0.552909	0.36	0.207	1	Astrocytes	Tmem127
0.000126806	0.367094	0.42	0.252	1	Astrocytes	Rgs3
0.00012765	0.953426	0.45	0.303	1	Astrocytes	Anapc2
0.000127873	0.803111	0.42	0.273	1	Astrocytes	Fbxo3
0.000128525	0.7653	0.26	0.132	1	Astrocytes	Dvl1
0.000129257	0.422723	0.71	0.547	1	Astrocytes	Cox16
0.000129962	0.443653	0.61	0.438	1	Astrocytes	Ccdc85b
0.000131939	0.732791	0.42	0.268	1	Astrocytes	Kidins220
0.000132846	0.779293	0.27	0.139	1	Astrocytes	Sh2b1
0.000135577	0.546786	0.53	0.366	1	Astrocytes	Rnf6
0.00013673	0.445816	0.63	0.477	1	Astrocytes	Celf1
0.000138321	0.529837	0.45	0.282	1	Astrocytes	Kdm5b
0.000139065	0.491453	0.45	0.293	1	Astrocytes	Ccdc186
0.000139289	0.362325	0.67	0.497	1	Astrocytes	Usp8
0.000142207	0.604513	0.47	0.31	1	Astrocytes	Dpy19l1
0.000144149	0.412893	0.73	0.512	1	Astrocytes	Lsm7
0.000147344	0.345413	0.9	0.75	1	Astrocytes	Ubxn1
0.000147843	0.546984	0.48	0.313	1	Astrocytes	Rab3gap1
0.000151641	1.05958	0.33	0.193	1	Astrocytes	Snx21
0.00015386	1.03629	0.32	0.185	1	Astrocytes	Cdc23
0.000157269	0.882408	0.31	0.172	1	Astrocytes	Inppl1
0.000157545	0.992613	0.26	0.135	1	Astrocytes	Ppp2r3d
0.000157707	0.610134	0.45	0.291	1	Astrocytes	Pspc1
0.000159653	0.549944	0.55	0.382	1	Astrocytes	Upf3a
0.000159727	0.895576	0.26	0.135	1	Astrocytes	Rxra
0.000161077	0.875967	0.45	0.3	1	Astrocytes	Las1l
0.000161102	0.873466	0.28	0.149	1	Astrocytes	Mettl21a
0.000161186	0.62303	0.5	0.327	1	Astrocytes	Iws1
0.000161742	0.470996	0.69	0.501	1	Astrocytes	Ebna1bp2
0.000163723	0.33539	0.9	0.8	1	Astrocytes	Ywhaz
0.000164173	0.497258	0.45	0.284	1	Astrocytes	Spen
0.00016486	0.687562	0.36	0.214	1	Astrocytes	Rbmx
0.000168763	0.45696	0.61	0.442	1	Astrocytes	Prrc2a
0.000169571	0.506173	0.51	0.352	1	Astrocytes	Azi2
0.000171688	0.301458	0.64	0.456	1	Astrocytes	Rb1cc1
0.000173235	0.825262	0.43	0.29	1	Astrocytes	Pmpca
0.000176988	0.694924	0.45	0.3	1	Astrocytes	Cpsf3
0.000178105	0.36185	0.61	0.421	1	Astrocytes	Rad21
0.000179184	0.631583	0.49	0.336	1	Astrocytes	Vps41
0.000180181	0.562524	0.63	0.461	1	Astrocytes	Nsfl1c
0.000182234	0.529657	0.55	0.376	1	Astrocytes	Syap1
0.000184129	0.476606	0.58	0.428	1	Astrocytes	Zfand3
0.00018537	0.469532	0.73	0.558	1	Astrocytes	C1d
0.000187461	0.265393	0.6	0.426	1	Astrocytes	Golga7
0.00018871	0.746595	0.43	0.275	1	Astrocytes	Zcchc10
0.000189925	0.283773	0.74	0.522	1	Astrocytes	Fam162a
0.000191753	0.720395	0.5	0.348	1	Astrocytes	Ndufs1
0.000193804	1.23036	0.26	0.14	1	Astrocytes	Zmym3
0.000194062	0.325748	0.81	0.678	1	Astrocytes	Rnf7
0.000197489	0.763545	0.41	0.26	1	Astrocytes	Tmem222
0.000201347	0.437229	0.72	0.564	1	Astrocytes	Ube3a
0.00020179	0.613118	0.51	0.339	1	Astrocytes	Igsf8
0.000202003	0.716662	0.41	0.259	1	Astrocytes	Smurf2
0.000203027	0.693117	0.31	0.17	1	Astrocytes	Plekhm2
0.000203424	0.320106	0.95	0.766	1	Astrocytes	Micos10
0.000204068	0.510224	0.72	0.552	1	Astrocytes	Idh3g
0.00020691	0.603079	0.48	0.329	1	Astrocytes	Lpgat1
0.00020703	1.03906	0.37	0.227	1	Astrocytes	Ogfod3
0.000213217	0.43658	0.25	0.124	1	Astrocytes	Zscan29
0.000213286	0.433584	0.47	0.286	1	Astrocytes	Trim24
0.000215318	0.620779	0.56	0.416	1	Astrocytes	Hibadh
0.00022028	0.43896	0.62	0.421	1	Astrocytes	Sf3a3
0.000223083	0.555224	0.63	0.461	1	Astrocytes	Elavl1
0.000232716	0.407146	0.84	0.672	1	Astrocytes	Rheb
0.000234286	0.640181	0.44	0.291	1	Astrocytes	Dctn1
0.000236715	0.614988	0.41	0.265	1	Astrocytes	Ide
0.000238997	0.650869	0.52	0.346	1	Astrocytes	Snrnp25
0.000239383	0.326444	0.44	0.263	1	Astrocytes	Arhgap12
0.000246095	0.343477	0.43	0.263	1	Astrocytes	Tmem245
0.000246543	0.92171	0.53	0.433	1	Astrocytes	Tap1
0.00024784	0.708362	0.45	0.304	1	Astrocytes	Gbf1
0.000252221	0.369994	0.73	0.582	1	Astrocytes	Fam173a
0.000252931	0.267328	0.37	0.225	1	Astrocytes	Utrn
0.00025466	0.83312	0.47	0.336	1	Astrocytes	Gnl2
0.000257361	0.953638	0.31	0.181	1	Astrocytes	Uck1
0.000259527	0.467305	0.68	0.516	1	Astrocytes	Hnrnpr
0.000259898	0.665668	0.35	0.211	1	Astrocytes	Pxk
0.000261785	0.335168	0.5	0.323	1	Astrocytes	St3gal5
0.000262616	0.698391	0.39	0.246	1	Astrocytes	Mpv17
0.000269064	0.360285	0.77	0.58	1	Astrocytes	Ubald2
0.00026953	0.384069	0.87	0.718	1	Astrocytes	Snx3
0.000270088	0.755854	0.46	0.318	1	Astrocytes	Rnf181
0.000275661	0.638845	0.4	0.251	1	Astrocytes	Amd1
0.000275838	0.67594	0.32	0.184	1	Astrocytes	Trappc11
0.000288046	0.2901	0.73	0.556	1	Astrocytes	Akirin1
0.000292579	0.855348	0.28	0.156	1	Astrocytes	Gtf3c4
0.000293379	1.01992	0.28	0.153	1	Astrocytes	Tmem42
0.000297313	1.12892	0.29	0.166	1	Astrocytes	Lztr1
0.000298189	1.64076	0.26	0.144	1	Astrocytes	Palld
0.000298727	0.537604	0.47	0.32	1	Astrocytes	Mga
0.000300655	0.639103	0.28	0.151	1	Astrocytes	Rad51b
0.000301145	0.476863	0.38	0.228	1	Astrocytes	Sec24b
0.000302135	1.26451	0.25	0.134	1	Astrocytes	Dcaf5
0.000303598	0.359156	0.75	0.551	1	Astrocytes	Hsd17b12
0.000304523	0.395995	0.59	0.426	1	Astrocytes	Clk4
0.000306992	0.497219	0.3	0.163	1	Astrocytes	Atxn7l1
0.000307013	0.698176	0.37	0.228	1	Astrocytes	Ralgapa1
0.000308737	0.683578	0.4	0.263	1	Astrocytes	Spin1
0.000309427	0.684931	0.25	0.131	1	Astrocytes	Trappc12
0.000311424	0.361834	0.63	0.455	1	Astrocytes	Tm9sf4
0.000311952	0.876086	0.31	0.175	1	Astrocytes	Golph3l
0.000312698	0.324754	0.87	0.708	1	Astrocytes	Bcap31
0.000318015	0.613772	0.52	0.377	1	Astrocytes	Tnpo3
0.000322653	0.324961	0.86	0.728	1	Astrocytes	Ier3ip1
0.000325328	0.465414	0.74	0.527	1	Astrocytes	Mrpl34
0.00032852	0.406238	0.76	0.579	1	Astrocytes	Mrpl17
0.000328971	0.745424	0.46	0.32	1	Astrocytes	Ss18l2
0.000330123	0.504256	0.6	0.467	1	Astrocytes	Srpk2
0.000330512	0.415248	0.7	0.537	1	Astrocytes	Thoc2
0.000331224	0.917233	0.31	0.182	1	Astrocytes	Ikzf5
0.000332821	0.318879	0.87	0.694	1	Astrocytes	Ppp2ca
0.000332956	0.392314	0.37	0.225	1	Astrocytes	Cdc42ep3
0.000336066	0.647723	0.54	0.397	1	Astrocytes	Cyhr1
0.000338537	0.54285	0.32	0.181	1	Astrocytes	Phkb
0.000339185	0.825763	0.37	0.238	1	Astrocytes	Zfp422
0.000343604	0.729608	0.56	0.436	1	Astrocytes	Dpm2
0.000345366	0.822328	0.39	0.253	1	Astrocytes	Ttc33
0.000346042	0.419335	0.31	0.167	1	Astrocytes	Man2b2
0.000349998	1.41799	0.25	0.138	1	Astrocytes	Fbxw17
0.000353011	0.670324	0.31	0.176	1	Astrocytes	Sh3bp5
0.000354397	1.23568	0.29	0.172	1	Astrocytes	Poglut2
0.000357743	0.431344	0.5	0.333	1	Astrocytes	Ehmt2
0.000359395	0.582592	0.55	0.411	1	Astrocytes	Psmd10
0.000362233	0.783356	0.35	0.222	1	Astrocytes	Cherp
0.00036283	0.632097	0.35	0.212	1	Astrocytes	Smo
0.000374256	0.753231	0.38	0.241	1	Astrocytes	Alkbh6
0.000374875	0.770443	0.45	0.312	1	Astrocytes	B3gat3
0.000377789	0.631921	0.57	0.42	1	Astrocytes	Ilkap
0.000385977	0.309085	0.93	0.769	1	Astrocytes	Ost4
0.000388089	0.596407	0.45	0.303	1	Astrocytes	Dhx30
0.000388675	1.12688	0.35	0.223	1	Astrocytes	Alg14
0.000396853	1.30315	0.27	0.153	1	Astrocytes	Cbr4
0.000398016	0.735902	0.25	0.131	1	Astrocytes	Phf2
0.000402787	0.885961	0.35	0.22	1	Astrocytes	Gmpr
0.000402825	0.484249	0.78	0.6	1	Astrocytes	Rbis
0.000407775	0.641774	0.45	0.322	1	Astrocytes	Gstp1
0.000407802	0.633962	0.53	0.368	1	Astrocytes	Nol11
0.000408064	0.487985	0.48	0.326	1	Astrocytes	Surf1
0.000410563	0.609077	0.59	0.434	1	Astrocytes	Txnrd1
0.000415555	0.596339	0.49	0.343	1	Astrocytes	Ccnh
0.000416875	0.312636	0.52	0.351	1	Astrocytes	Spty2d1
0.00041949	0.480289	0.5	0.346	1	Astrocytes	Plpbp
0.000420849	0.353657	0.64	0.476	1	Astrocytes	Exoc3
0.000424165	0.493839	0.78	0.614	1	Astrocytes	Hspa4
0.000426413	0.829448	0.34	0.205	1	Astrocytes	Kitl
0.000428426	0.37329	0.81	0.665	1	Astrocytes	Sarnp
0.000429842	0.616137	0.32	0.187	1	Astrocytes	Socs2
0.000430477	0.868706	0.46	0.335	1	Astrocytes	U2af1l4
0.000437274	0.801184	0.27	0.148	1	Astrocytes	Pknox1
0.000440939	0.931253	0.26	0.141	1	Astrocytes	Arfgef2
0.000447509	1.14643	0.58	0.47	1	Astrocytes	Wls
0.000456504	0.279659	0.92	0.689	1	Astrocytes	Romo1
0.000458554	0.941449	0.32	0.199	1	Astrocytes	Pcgf3
0.000465674	0.754792	0.44	0.301	1	Astrocytes	Aggf1
0.000472682	0.462618	0.64	0.475	1	Astrocytes	Pum1
0.000475014	0.373596	0.26	0.136	1	Astrocytes	Uhrf1bp1
0.000479257	0.650325	0.38	0.238	1	Astrocytes	Uhmk1
0.000486948	0.642677	0.47	0.329	1	Astrocytes	Lias
0.000487229	0.79814	0.43	0.295	1	Astrocytes	Srsf4
0.000488225	0.322577	0.72	0.566	1	Astrocytes	Lman1
0.000488636	0.922194	0.26	0.145	1	Astrocytes	R3hcc1l
0.00049334	0.546382	0.4	0.254	1	Astrocytes	Rmnd5a
0.000495713	0.893978	0.35	0.231	1	Astrocytes	Arid1b
0.000499072	0.573406	0.55	0.419	1	Astrocytes	Dld
0.000502501	0.421741	0.39	0.247	1	Astrocytes	Trmt1l
0.000508556	0.529038	0.62	0.478	1	Astrocytes	Arid4b
0.000513517	0.608554	0.38	0.243	1	Astrocytes	C87436
0.000514591	0.537576	0.42	0.273	1	Astrocytes	Wwc2
0.000517342	0.382108	0.7	0.509	1	Astrocytes	Dph3
0.00051831	0.305794	0.4	0.246	1	Astrocytes	Sbf2
0.000518937	0.636658	0.45	0.316	1	Astrocytes	Ylpm1
0.000521836	0.543257	0.36	0.227	1	Astrocytes	Pdk1
0.000522946	0.517764	0.51	0.356	1	Astrocytes	Arl2
0.000526677	0.273785	0.5	0.344	1	Astrocytes	Angel2
0.000533491	0.741386	0.42	0.286	1	Astrocytes	Crls1
0.000539377	0.850168	0.39	0.261	1	Astrocytes	Fars2
0.000542577	0.734764	0.4	0.269	1	Astrocytes	Mecp2
0.000549045	0.747373	0.32	0.191	1	Astrocytes	Mink1
0.000549313	0.392492	0.58	0.419	1	Astrocytes	Adnp
0.000553092	0.343031	0.3	0.16	1	Astrocytes	Sipa1l2
0.000554367	0.672055	0.36	0.222	1	Astrocytes	Gnpda2
0.000559327	0.43664	0.6	0.435	1	Astrocytes	Lsm1
0.000563935	0.331958	0.68	0.553	1	Astrocytes	Pbrm1
0.000566941	0.879981	0.36	0.232	1	Astrocytes	Terf2ip
0.000570927	0.676222	0.41	0.267	1	Astrocytes	Bag5
0.000577648	1.02184	0.26	0.147	1	Astrocytes	Ndufaf1
0.000580801	0.743229	0.52	0.379	1	Astrocytes	Ep400
0.000582513	0.504488	0.28	0.154	1	Astrocytes	St7l
0.000582522	0.727237	0.49	0.344	1	Astrocytes	Msl3
0.000584565	1.09403	0.29	0.169	1	Astrocytes	Gstt1
0.000587027	0.273757	0.82	0.709	1	Astrocytes	Rsrc2
0.000592318	0.36316	0.59	0.428	1	Astrocytes	Zc3h13
0.000600786	0.310663	0.82	0.583	1	Astrocytes	Eny2
0.000613101	0.453365	0.47	0.309	1	Astrocytes	Mvb12b
0.00061528	0.796554	0.27	0.154	1	Astrocytes	Zbtb41
0.000621973	0.418963	0.63	0.44	1	Astrocytes	Zfp326
0.000622149	0.619575	0.25	0.13	1	Astrocytes	Dnajc16
0.00062877	0.526459	0.49	0.334	1	Astrocytes	Eif2b5
0.000647526	0.454808	0.44	0.292	1	Astrocytes	Hcfc1
0.00065063	0.775244	0.37	0.236	1	Astrocytes	Golga3
0.000652138	0.409194	0.48	0.319	1	Astrocytes	Auh
0.000653649	0.41831	0.53	0.389	1	Astrocytes	Ahcyl1
0.000658683	0.555955	0.41	0.265	1	Astrocytes	Arid2
0.000663607	0.436013	0.34	0.203	1	Astrocytes	Rufy3
0.000668864	0.764126	0.33	0.201	1	Astrocytes	Gbp5
0.000674192	0.509023	0.58	0.416	1	Astrocytes	Mphosph10
0.000675313	0.408558	0.57	0.39	1	Astrocytes	Hltf
0.000679068	0.58552	0.58	0.417	1	Astrocytes	Mrps5
0.000688538	0.846897	0.32	0.193	1	Astrocytes	Gnpat
0.000688609	0.354953	0.85	0.667	1	Astrocytes	Mrps14
0.000692732	0.981769	0.3	0.18	1	Astrocytes	Bpnt1
0.000695646	0.411281	0.77	0.605	1	Astrocytes	Thrap3
0.000697052	0.912916	0.25	0.138	1	Astrocytes	Cog6
0.000709834	0.600306	0.41	0.266	1	Astrocytes	Cmtr1
0.00071255	0.322867	0.69	0.54	1	Astrocytes	Gna13
0.00071299	1.13241	0.28	0.167	1	Astrocytes	Atad5
0.000714862	0.482677	0.46	0.315	1	Astrocytes	Tmem259
0.000721504	0.675867	0.43	0.288	1	Astrocytes	Zmym4
0.000723737	0.462854	0.53	0.385	1	Astrocytes	Cul5
0.000727151	0.595301	0.47	0.313	1	Astrocytes	Parp2
0.000736144	0.262809	0.46	0.301	1	Astrocytes	Dennd5a
0.000746425	0.358522	0.4	0.254	1	Astrocytes	Gtf2a1
0.000780421	0.761483	0.58	0.439	1	Astrocytes	Pfkl
0.000782665	0.705831	0.32	0.192	1	Astrocytes	Actr8
0.000788074	0.623608	0.42	0.289	1	Astrocytes	Cfap97
0.000795031	0.724795	0.33	0.201	1	Astrocytes	Ccdc80
0.000798914	0.54444	0.65	0.513	1	Astrocytes	Vma21
0.000803211	0.369973	0.54	0.376	1	Astrocytes	Yae1d1
0.000816882	0.668583	0.37	0.235	1	Astrocytes	Cdk19
0.000821941	0.561299	0.35	0.213	1	Astrocytes	Stx2
0.000827867	0.615687	0.55	0.401	1	Astrocytes	Mrpl55
0.000827939	0.803402	0.37	0.238	1	Astrocytes	Sac3d1
0.000836397	0.426434	0.61	0.487	1	Astrocytes	Ube2e3
0.000840409	0.914976	0.28	0.162	1	Astrocytes	Fbxw8
0.000847465	0.382208	0.51	0.369	1	Astrocytes	Add1
0.000850165	1.246	0.31	0.192	1	Astrocytes	Spryd7
0.000857351	0.314239	0.99	0.953	1	Astrocytes	H2-D1
0.000889894	0.442069	0.5	0.345	1	Astrocytes	Polr2b
0.000892843	0.417431	0.67	0.493	1	Astrocytes	Slc25a39
0.000894567	0.316364	0.65	0.495	1	Astrocytes	Adprh
0.000901954	0.490971	0.54	0.391	1	Astrocytes	Maea
0.000910742	0.908341	0.25	0.139	1	Astrocytes	Dis3l2
0.000920555	0.427804	0.57	0.419	1	Astrocytes	Ppp1r7
0.000932194	0.766068	0.33	0.21	1	Astrocytes	Pitrm1
0.000942693	0.441778	0.61	0.446	1	Astrocytes	Srsf1
0.000943902	0.487648	0.58	0.444	1	Astrocytes	Ubtf
0.000949601	0.391513	0.51	0.348	1	Astrocytes	Rassf4
0.000970225	0.349459	0.29	0.166	1	Astrocytes	Dock9
0.000971127	0.619689	0.47	0.337	1	Astrocytes	Med1
0.000973525	1.32911	0.52	0.416	1	Astrocytes	Isg15
0.000991466	0.395795	0.62	0.448	1	Astrocytes	Med30
0.000995666	0.364924	0.45	0.289	1	Astrocytes	Dnajb9
0.000996476	0.618164	0.42	0.277	1	Astrocytes	Eif4enif1
0.00099816	0.867377	0.27	0.155	1	Astrocytes	Dvl3
0.00100593	0.637097	0.46	0.331	1	Astrocytes	Zfp445
0.00101852	1.17503	0.25	0.143	1	Astrocytes	Haus2
0.0010235	0.42924	0.63	0.507	1	Astrocytes	Zfp207
0.00105615	0.450093	0.4	0.261	1	Astrocytes	Ilvbl
0.0010647	0.498647	0.28	0.161	1	Astrocytes	Rbm4b
0.0010735	0.75097	0.37	0.246	1	Astrocytes	Zfp329
0.00107716	0.338824	0.57	0.418	1	Astrocytes	Supt5
0.00108802	0.321597	0.86	0.715	1	Astrocytes	Psmd4
0.00111753	0.401053	0.73	0.614	1	Astrocytes	Aamp
0.00112357	0.642475	0.25	0.138	1	Astrocytes	Abcc1
0.00113337	0.284861	0.94	0.794	1	Astrocytes	Ndufb11
0.0011376	0.327065	0.83	0.596	1	Astrocytes	Erh
0.00114278	0.433655	0.39	0.253	1	Astrocytes	Pcmtd2
0.00114319	0.499756	0.39	0.26	1	Astrocytes	Pex7
0.00114539	0.302823	0.63	0.44	1	Astrocytes	Wdr61
0.00114678	0.83176	0.28	0.165	1	Astrocytes	Adar
0.00114931	0.853957	0.29	0.178	1	Astrocytes	Dcaf1
0.00117033	0.475754	0.57	0.424	1	Astrocytes	Bcap29
0.0011993	0.585605	0.27	0.154	1	Astrocytes	Slc33a1
0.00121526	0.773524	0.38	0.252	1	Astrocytes	1700021F05Rik
0.00124074	1.24842	0.3	0.187	1	Astrocytes	Vcl
0.00125675	0.384642	0.59	0.416	1	Astrocytes	Timm50
0.00125711	0.323308	0.33	0.199	1	Astrocytes	Foxj3
0.00126067	0.395659	0.37	0.227	1	Astrocytes	Rell1
0.00126272	0.851907	0.33	0.212	1	Astrocytes	Taf1b
0.00126321	0.578274	0.44	0.3	1	Astrocytes	Shoc2
0.00130677	0.364436	0.72	0.599	1	Astrocytes	Glud1
0.0013299	0.744104	0.42	0.297	1	Astrocytes	Elp5
0.00133468	0.66279	0.48	0.36	1	Astrocytes	Babam1
0.00133564	0.327989	0.76	0.574	1	Astrocytes	Psmd6
0.0013423	0.45985	0.41	0.274	1	Astrocytes	Rprd2
0.00134716	0.365667	0.69	0.517	1	Astrocytes	Cops5
0.00136989	0.456733	0.67	0.546	1	Astrocytes	Copb2
0.00137859	0.377457	0.5	0.358	1	Astrocytes	Smim4
0.00137962	0.445753	0.55	0.409	1	Astrocytes	Kdm2a
0.00139244	0.46217	0.29	0.169	1	Astrocytes	Pkd1
0.001407	0.36419	0.64	0.506	1	Astrocytes	Vti1b
0.00141977	0.643649	0.29	0.174	1	Astrocytes	Atg14
0.00143269	0.660732	0.3	0.177	1	Astrocytes	Ralgapb
0.00143633	0.531104	0.41	0.276	1	Astrocytes	Ing2
0.00145304	0.255177	0.56	0.382	1	Astrocytes	Prpf6
0.00146608	0.541622	0.41	0.289	1	Astrocytes	Nelfb
0.00149145	0.3872	0.55	0.414	1	Astrocytes	Vta1
0.00149343	0.262697	0.69	0.537	1	Astrocytes	Ppp4r3b
0.00150352	0.602842	0.44	0.306	1	Astrocytes	1110059E24Rik
0.00151007	0.740601	0.48	0.369	1	Astrocytes	Map7d1
0.00151657	0.601624	0.55	0.441	1	Astrocytes	Ilk
0.00156289	0.591067	0.41	0.283	1	Astrocytes	Dlat
0.00157534	0.973579	0.37	0.253	1	Astrocytes	Mrps22
0.00158665	0.256776	0.84	0.65	1	Astrocytes	U2af1
0.00161266	0.581494	0.36	0.237	1	Astrocytes	Ggps1
0.00161719	0.430485	0.63	0.499	1	Astrocytes	Ppp4r2
0.00162309	0.321852	0.38	0.245	1	Astrocytes	Rhot1
0.00162695	0.405002	0.64	0.475	1	Astrocytes	Csnk2a2
0.00163043	0.616738	0.37	0.245	1	Astrocytes	Gga1
0.00166688	0.557227	0.3	0.183	1	Astrocytes	Fam160b1
0.0016803	0.438077	0.4	0.271	1	Astrocytes	Gtf3c2
0.00169149	0.437646	0.41	0.278	1	Astrocytes	Rnf34
0.00170932	0.445715	0.46	0.32	1	Astrocytes	Zcchc8
0.00171293	0.344517	0.69	0.548	1	Astrocytes	Cuedc2
0.00172106	0.750189	0.32	0.203	1	Astrocytes	Lats1
0.00173703	0.278582	0.67	0.458	1	Astrocytes	Pbdc1
0.00174322	0.472463	0.63	0.455	1	Astrocytes	Mrps12
0.00175776	0.760475	0.29	0.179	1	Astrocytes	Naa16
0.00176445	0.536596	0.4	0.265	1	Astrocytes	Atl3
0.00177062	0.33215	0.42	0.278	1	Astrocytes	Mtmr6
0.00177244	0.869998	0.31	0.195	1	Astrocytes	Zfp386
0.00177339	0.393824	0.66	0.501	1	Astrocytes	Samm50
0.00177381	0.493268	0.34	0.218	1	Astrocytes	Fbxw7
0.00179255	0.675761	0.33	0.209	1	Astrocytes	Ubxn7
0.00180048	0.925605	0.32	0.21	1	Astrocytes	Slc25a46
0.00180225	0.603217	0.26	0.149	1	Astrocytes	Ncoa5
0.00180301	0.569693	0.29	0.175	1	Astrocytes	Yes1
0.00180941	0.602326	0.25	0.145	1	Astrocytes	Pick1
0.0018111	0.734453	0.3	0.192	1	Astrocytes	Unc45a
0.00181629	0.400393	0.47	0.32	1	Astrocytes	Serf1
0.00182086	0.305929	0.7	0.549	1	Astrocytes	Dctn3
0.00183182	0.544476	0.55	0.417	1	Astrocytes	1500011B03Rik
0.00183717	0.712876	0.28	0.169	1	Astrocytes	Nf2
0.00185724	0.884198	0.3	0.19	1	Astrocytes	Mrrf
0.00187099	0.453598	0.53	0.406	1	Astrocytes	Exosc3
0.00187343	0.802666	0.33	0.214	1	Astrocytes	Copg2
0.00188098	0.264636	0.35	0.215	1	Astrocytes	Abca3
0.00190455	0.375715	0.4	0.257	1	Astrocytes	Dpy19l4
0.00190521	1.32139	0.26	0.159	1	Astrocytes	Cdk10
0.00190743	0.411051	0.47	0.329	1	Astrocytes	Brd3
0.00198777	0.901786	0.31	0.198	1	Astrocytes	Adprm
0.00198835	0.601193	0.35	0.228	1	Astrocytes	Sptlc1
0.00198872	0.370295	0.36	0.226	1	Astrocytes	Vamp2
0.00199713	0.363456	0.55	0.415	1	Astrocytes	Kdm5a
0.00202285	0.300709	0.53	0.368	1	Astrocytes	Nae1
0.0020358	0.859511	0.38	0.271	1	Astrocytes	Cgrrf1
0.00204842	0.587565	0.32	0.2	1	Astrocytes	Rrm2b
0.00209057	0.260825	0.7	0.548	1	Astrocytes	Pak1ip1
0.00211142	0.308943	0.54	0.408	1	Astrocytes	Alkbh5
0.00212377	0.302542	0.29	0.17	1	Astrocytes	Gigyf1
0.00213148	0.274301	0.76	0.553	1	Astrocytes	Rnf187
0.0021475	0.59928	0.25	0.144	1	Astrocytes	Rcor3
0.00216508	0.312209	0.54	0.412	1	Astrocytes	Mtfr1l
0.00219791	0.514639	0.48	0.351	1	Astrocytes	Eif2b2
0.00221802	0.688479	0.46	0.352	1	Astrocytes	Prkag1
0.00222171	0.319069	0.7	0.515	1	Astrocytes	Fundc2
0.00223165	0.443563	0.57	0.455	1	Astrocytes	Tm2d3
0.00225421	0.741475	0.33	0.217	1	Astrocytes	Pcnt
0.00225718	0.306841	0.67	0.528	1	Astrocytes	Phf3
0.00226239	0.521713	0.44	0.313	1	Astrocytes	Ankhd1
0.00226998	0.683888	0.35	0.229	1	Astrocytes	Ccdc82
0.00227145	0.645338	0.37	0.246	1	Astrocytes	Bckdha
0.00227279	1.01155	0.28	0.179	1	Astrocytes	Tmem63b
0.00228627	0.824153	0.32	0.208	1	Astrocytes	Pex11b
0.00231457	0.685823	0.29	0.178	1	Astrocytes	Spryd3
0.00232111	0.443599	0.47	0.31	1	Astrocytes	Pmm1
0.00234106	0.342975	0.72	0.595	1	Astrocytes	Ociad1
0.00235171	0.48509	0.56	0.427	1	Astrocytes	Ap3b1
0.00235563	0.357935	0.66	0.507	1	Astrocytes	Ntan1
0.0023593	0.266954	0.64	0.495	1	Astrocytes	Fam133b
0.00237286	0.50429	0.36	0.236	1	Astrocytes	Mettl6
0.00238236	0.611955	0.37	0.249	1	Astrocytes	Ccnq
0.00240432	0.335431	0.28	0.167	1	Astrocytes	Gm37494
0.00243427	1.29126	0.28	0.182	1	Astrocytes	Tfb2m
0.00246893	0.332294	0.7	0.571	1	Astrocytes	Chic2
0.00250594	1.00696	0.29	0.19	1	Astrocytes	Abhd10
0.00251773	0.450164	0.39	0.269	1	Astrocytes	Rras
0.00252744	0.691213	0.32	0.207	1	Astrocytes	Ano10
0.0025603	0.515613	0.51	0.378	1	Astrocytes	Rfxap
0.00258061	0.25862	0.58	0.448	1	Astrocytes	Elf2
0.002604	0.328292	0.44	0.307	1	Astrocytes	Pcf11
0.00261209	0.554622	0.27	0.164	1	Astrocytes	Rapgef1
0.00270755	0.582649	0.29	0.18	1	Astrocytes	Tubgcp3
0.00272984	0.265217	0.29	0.177	1	Astrocytes	Agrn
0.00274505	0.276173	0.62	0.482	1	Astrocytes	Cox20
0.00274817	0.380282	0.68	0.502	1	Astrocytes	Mrpl41
0.00278196	0.419316	0.44	0.311	1	Astrocytes	Kmt5b
0.00278596	0.25583	0.38	0.251	1	Astrocytes	Rela
0.00279071	0.814419	0.37	0.263	1	Astrocytes	Leo1
0.00284002	0.375137	0.64	0.49	1	Astrocytes	Trappc3
0.00285086	0.499769	0.3	0.187	1	Astrocytes	Cacul1
0.00286079	0.299536	0.54	0.393	1	Astrocytes	Rad50
0.00287001	1.16563	0.27	0.17	1	Astrocytes	Rpp38
0.00289741	0.913068	0.42	0.314	1	Astrocytes	Faap20
0.00289762	0.30634	0.41	0.283	1	Astrocytes	Ranbp9
0.00295773	0.57391	0.27	0.164	1	Astrocytes	Slc25a16
0.00306578	0.966114	0.3	0.194	1	Astrocytes	Mapk6
0.00307841	1.00895	0.27	0.169	1	Astrocytes	Ofd1
0.00308833	0.440417	0.44	0.309	1	Astrocytes	Htt
0.00311003	0.540268	0.29	0.181	1	Astrocytes	Stk40
0.00316003	0.975805	0.28	0.176	1	Astrocytes	Taf2
0.00316209	0.645415	0.35	0.238	1	Astrocytes	Senp5
0.00322408	0.353008	0.55	0.401	1	Astrocytes	Hadh
0.00323548	1.03972	0.27	0.171	1	Astrocytes	Pik3r2
0.00323559	0.70667	0.37	0.262	1	Astrocytes	Fbxo28
0.00323919	0.588271	0.44	0.322	1	Astrocytes	Tfam
0.0032662	0.300977	0.36	0.226	1	Astrocytes	Snx13
0.00328204	0.7424	0.41	0.296	1	Astrocytes	Vps4a
0.00331819	0.324676	0.31	0.195	1	Astrocytes	Rab3gap2
0.00346904	0.269007	0.77	0.628	1	Astrocytes	Mrpl43
0.00347285	0.301214	0.46	0.324	1	Astrocytes	Msl1
0.00349364	0.540413	0.29	0.182	1	Astrocytes	Slc23a2
0.00353933	0.265406	0.36	0.24	1	Astrocytes	Rasa2
0.00354298	0.802812	0.31	0.207	1	Astrocytes	Slc39a6
0.00357004	0.708685	0.35	0.24	1	Astrocytes	Slc25a1
0.00361412	0.622088	0.27	0.164	1	Astrocytes	Siah2
0.00367568	0.264938	0.72	0.531	1	Astrocytes	Mrps36
0.0037393	0.434401	0.35	0.233	1	Astrocytes	Akr1b10
0.00375129	0.475366	0.31	0.201	1	Astrocytes	Kcnn4
0.00377331	0.498668	0.48	0.358	1	Astrocytes	Dlgap4
0.00381333	0.455721	0.43	0.312	1	Astrocytes	Rexo4
0.00383456	0.566885	0.38	0.262	1	Astrocytes	Cyp20a1
0.00394471	0.533628	0.32	0.211	1	Astrocytes	Chkb
0.00395552	0.304085	0.57	0.421	1	Astrocytes	Spred1
0.00397124	0.457327	0.35	0.234	1	Astrocytes	Stard7
0.00400439	0.446303	0.52	0.399	1	Astrocytes	Psme4
0.00409536	0.45202	0.49	0.368	1	Astrocytes	Sde2
0.00410137	0.480946	0.41	0.283	1	Astrocytes	Xpr1
0.0041345	0.357943	0.55	0.411	1	Astrocytes	Ngdn
0.00416925	0.420136	0.61	0.501	1	Astrocytes	Mff
0.00420566	0.464356	0.53	0.411	1	Astrocytes	Isca2
0.00420962	0.531791	0.39	0.271	1	Astrocytes	Sinhcaf
0.00423289	0.357459	0.59	0.472	1	Astrocytes	Otub1
0.0042391	0.482065	0.28	0.171	1	Astrocytes	Zc3h4
0.00426981	0.282547	0.61	0.473	1	Astrocytes	Mat2b
0.00433957	0.278624	0.68	0.491	1	Astrocytes	Acadl
0.00436094	0.331767	0.67	0.489	1	Astrocytes	Mrpl53
0.00441829	0.269612	0.81	0.596	1	Astrocytes	Ndufb6
0.00444664	0.748677	0.31	0.197	1	Astrocytes	Zfp428
0.00445013	0.328527	0.73	0.593	1	Astrocytes	Med28
0.00446758	0.280266	0.52	0.394	1	Astrocytes	Faf2
0.00449003	0.860981	0.27	0.173	1	Astrocytes	Sept8
0.0045129	0.297638	0.64	0.489	1	Astrocytes	Malsu1
0.00454644	0.512726	0.33	0.217	1	Astrocytes	Chm
0.00456395	0.567484	0.36	0.251	1	Astrocytes	Pef1
0.00458076	0.838237	0.33	0.229	1	Astrocytes	Pisd
0.00461221	0.474997	0.56	0.446	1	Astrocytes	Mocs2
0.00462021	0.398638	0.55	0.408	1	Astrocytes	0610009B22Rik
0.00464698	0.780696	0.44	0.329	1	Astrocytes	9130401M01Rik
0.00467094	0.316938	0.5	0.374	1	Astrocytes	Vps37a
0.0047347	0.43685	0.31	0.201	1	Astrocytes	Daxx
0.00476891	0.723263	0.26	0.161	1	Astrocytes	Phykpl
0.00479336	0.273796	0.7	0.553	1	Astrocytes	Ciao2b
0.00480695	0.264796	0.78	0.662	1	Astrocytes	Hnrnpc
0.00481408	0.544699	0.35	0.236	1	Astrocytes	Mettl5
0.00482978	0.995809	0.29	0.196	1	Astrocytes	Ube4b
0.0049036	0.700286	0.37	0.266	1	Astrocytes	Myef2
0.00494683	0.373142	0.31	0.196	1	Astrocytes	Wdfy2
0.00495891	0.600613	0.37	0.26	1	Astrocytes	Tmem101
0.00496122	0.752169	0.32	0.219	1	Astrocytes	Irf2bp1
0.00498243	0.659511	0.3	0.198	1	Astrocytes	Dnaja3
0.00501734	1.20751	0.27	0.179	1	Astrocytes	Rab13
0.00504132	0.528881	0.54	0.414	1	Astrocytes	Prpf19
0.00508575	0.565312	0.36	0.248	1	Astrocytes	Dtd2
0.00509305	0.38299	0.69	0.534	1	Astrocytes	Psmd2
0.00509908	0.353909	0.49	0.372	1	Astrocytes	Mapkap1
0.00510514	0.31101	0.64	0.513	1	Astrocytes	Txndc15
0.0051181	0.735923	0.3	0.2	1	Astrocytes	Etaa1
0.00512338	0.519526	0.4	0.289	1	Astrocytes	Trrap
0.00529717	0.587173	0.42	0.306	1	Astrocytes	Anapc4
0.00532596	0.673257	0.37	0.268	1	Astrocytes	Zfp637
0.00532857	0.341297	0.5	0.352	1	Astrocytes	Cyb5b
0.0053424	0.599741	0.3	0.198	1	Astrocytes	Ddx58
0.00549842	0.309614	0.65	0.519	1	Astrocytes	Arl6ip4
0.00551341	0.563668	0.4	0.292	1	Astrocytes	Opa1
0.00551453	0.536312	0.45	0.347	1	Astrocytes	Rad23a
0.00558669	0.325381	0.6	0.473	1	Astrocytes	Gemin7
0.00559145	0.391754	0.3	0.19	1	Astrocytes	Vps26b
0.0056529	0.898722	0.3	0.2	1	Astrocytes	Ttc32
0.00580025	0.471706	0.27	0.168	1	Astrocytes	Pde4b
0.00582635	0.380897	0.51	0.386	1	Astrocytes	Cenpb
0.00583343	0.33003	0.59	0.475	1	Astrocytes	Ap2b1
0.00591682	0.525898	0.47	0.365	1	Astrocytes	Nsmce3
0.0059729	0.786369	0.27	0.173	1	Astrocytes	Agtpbp1
0.00607651	0.438889	0.27	0.17	1	Astrocytes	Tmem209
0.00610606	0.400966	0.3	0.191	1	Astrocytes	Ncoa2
0.0062016	0.667705	0.25	0.156	1	Astrocytes	Patl1
0.00633975	0.647049	0.35	0.254	1	Astrocytes	Mrpl44
0.00638591	0.318606	0.68	0.574	1	Astrocytes	Spag9
0.0063994	0.496929	0.34	0.24	1	Astrocytes	Zfp639
0.00648743	0.280496	0.82	0.7	1	Astrocytes	Csnk2a1
0.00656207	0.474119	0.33	0.212	1	Astrocytes	Adam9
0.00675575	1.08285	0.28	0.19	1	Astrocytes	Guf1
0.00676231	0.806258	0.27	0.175	1	Astrocytes	Gphn
0.00680461	0.48482	0.42	0.294	1	Astrocytes	Prkar2a
0.00693447	0.374696	0.49	0.384	1	Astrocytes	Crk
0.00693536	0.770081	0.3	0.204	1	Astrocytes	Slc25a12
0.00697154	0.809615	0.29	0.194	1	Astrocytes	Sc5d
0.00698997	0.527608	0.42	0.322	1	Astrocytes	Dnajc25
0.00707054	0.386467	0.57	0.454	1	Astrocytes	2810004N23Rik
0.00740764	0.612152	0.42	0.309	1	Astrocytes	Mphosph6
0.00742876	0.464064	0.31	0.206	1	Astrocytes	Rnf139
0.00746154	0.266061	0.47	0.368	1	Astrocytes	Ehd1
0.0076081	0.300933	0.79	0.613	1	Astrocytes	Eif4h
0.00763812	0.630692	0.45	0.348	1	Astrocytes	Maz
0.00766679	0.831269	0.31	0.221	1	Astrocytes	Klhdc3
0.0078103	0.505252	0.41	0.302	1	Astrocytes	Tmem242
0.00790501	0.473149	0.71	0.634	1	Astrocytes	H2-T23
0.00791578	0.751736	0.28	0.187	1	Astrocytes	Scmh1
0.00811117	0.305004	0.59	0.44	1	Astrocytes	Gmps
0.00812267	0.363719	0.48	0.356	1	Astrocytes	Vamp7
0.0082038	0.281237	0.64	0.486	1	Astrocytes	Mrpl13
0.00821626	0.381946	0.51	0.417	1	Astrocytes	Pea15a
0.0082179	0.548415	0.35	0.249	1	Astrocytes	Caap1
0.00824658	0.758425	0.29	0.195	1	Astrocytes	Kctd2
0.00837047	0.615884	0.38	0.279	1	Astrocytes	Thap11
0.00843593	0.259511	0.41	0.294	1	Astrocytes	Ube4a
0.00848671	0.412138	0.38	0.27	1	Astrocytes	Zfp260
0.00849986	0.49614	0.41	0.304	1	Astrocytes	Chchd7
0.0086331	0.338893	0.39	0.281	1	Astrocytes	Lrif1
0.00877637	0.990153	0.27	0.181	1	Astrocytes	Oxsr1
0.00889029	0.352609	0.37	0.262	1	Astrocytes	Arf2
0.00892419	0.52532	0.31	0.212	1	Astrocytes	Sart3
0.00892589	0.27283	0.68	0.559	1	Astrocytes	Khdrbs1
0.00902058	0.436929	0.45	0.342	1	Astrocytes	Ccndbp1
0.00917087	0.470347	0.49	0.382	1	Astrocytes	Dars
0.00921868	0.629354	0.34	0.233	1	Astrocytes	Ivd
0.00942226	0.431734	0.48	0.348	1	Astrocytes	Ahsa2
0.00949044	0.2937	0.56	0.445	1	Astrocytes	Rraga
0.00955408	0.278762	0.49	0.379	1	Astrocytes	Bbx
0.00965516	0.73942	0.27	0.184	1	Astrocytes	Kif1c
0.00971543	0.726284	0.26	0.175	1	Astrocytes	Msh3
0.00981971	0.323353	0.5	0.384	1	Astrocytes	Bet1l
0.00994539	0.265018	0.39	0.279	1	Astrocytes	Slc48a1
0.00997702	0.255201	0.58	0.47	1	Astrocytes	Atp6v1a
0	11.229	1	0.002	0	Neural progenitors	Sox11
0	5.92554	1	0.019	0	Neural progenitors	Nnat
0	11.2669	0.978	0.001	0	Neural progenitors	Igfbpl1
0	10.4176	0.978	0.003	0	Neural progenitors	Tubb3
0	10.1708	0.935	0.003	0	Neural progenitors	Nrxn3
0	9.27268	0.935	0.005	0	Neural progenitors	Stmn3
0	11.6649	0.913	0.002	0	Neural progenitors	Dcx
0	7.55054	0.913	0.009	0	Neural progenitors	6330403K07Rik
0	10.8902	0.913	0.011	0	Neural progenitors	Dlx6os1
0	10.2525	0.891	0.006	0	Neural progenitors	Stmn2
0	7.52315	0.87	0.006	0	Neural progenitors	Gria2
0	7.70467	0.87	0.012	0	Neural progenitors	Nsg1
0	8.35188	0.87	0.012	0	Neural progenitors	Dpysl3
0	6.76282	0.87	0.018	0	Neural progenitors	Bex2
0	9.36411	0.848	0.004	0	Neural progenitors	Tox3
0	6.57744	0.848	0.019	0	Neural progenitors	Sox2
0	6.17042	0.848	0.021	0	Neural progenitors	Uchl1
0	7.68351	0.826	0.015	0	Neural progenitors	Pantr1
0	5.92718	0.826	0.016	0	Neural progenitors	Elavl3
0	11.0032	0.804	0.001	0	Neural progenitors	Arx
0	8.92749	0.804	0.006	0	Neural progenitors	Pou3f2
0	8.84433	0.804	0.006	0	Neural progenitors	Gm17750
0	11.9112	0.783	0	0	Neural progenitors	Sp9
0	6.80935	0.783	0.015	0	Neural progenitors	Pou3f3
0	9.57514	0.761	0.002	0	Neural progenitors	Foxg1
0	9.17952	0.761	0.004	0	Neural progenitors	Tagln3
0	8.12278	0.761	0.011	0	Neural progenitors	Elavl4
0	7.86903	0.761	0.013	0	Neural progenitors	Fxyd6
0	9.64249	0.739	0.009	0	Neural progenitors	Dlx2
0	6.81056	0.739	0.014	0	Neural progenitors	Cdh2
0	8.8196	0.717	0.01	0	Neural progenitors	Meg3
0	10.7604	0.696	0.001	0	Neural progenitors	Islr2
0	5.66665	0.696	0.008	0	Neural progenitors	Ly6h
0	7.56951	0.652	0.008	0	Neural progenitors	Crmp1
0	10.5055	0.63	0.001	0	Neural progenitors	Gad2
0	8.11235	0.63	0.004	0	Neural progenitors	Bex1
0	9.58014	0.609	0.002	0	Neural progenitors	Pou3f4
0	12.744	0.587	0	0	Neural progenitors	Gm14204
0	8.2665	0.587	0.002	0	Neural progenitors	Ttc9b
0	11.2282	0.565	0.001	0	Neural progenitors	Brinp2
0	8.11408	0.565	0.003	0	Neural progenitors	Sox1
0	11.0665	0.543	0.001	0	Neural progenitors	Sez6
0	10.4094	0.543	0.001	0	Neural progenitors	Myt1l
0	7.63106	0.543	0.005	0	Neural progenitors	Bex4
0	12.9346	0.5	0	0	Neural progenitors	Sp8
0	9.46212	0.5	0.001	0	Neural progenitors	Adarb2
0	7.33293	0.5	0.006	0	Neural progenitors	C530008M17Rik
0	10.5568	0.478	0.001	0	Neural progenitors	Lrrc7
0	8.60899	0.478	0.002	0	Neural progenitors	Mir9-3hg
0	7.99989	0.457	0.003	0	Neural progenitors	Ncan
0	7.32618	0.435	0.003	0	Neural progenitors	Gap43
0	8.9263	0.413	0.002	0	Neural progenitors	Rab3c
0	8.71293	0.413	0.002	0	Neural progenitors	Cadps
0	7.84595	0.413	0.003	0	Neural progenitors	Astn1
0	7.72079	0.413	0.003	0	Neural progenitors	Zfp57
0	9.127	0.413	0.003	0	Neural progenitors	Rnf165
0	8.49617	0.413	0.004	0	Neural progenitors	Pax6
0	10.1809	0.391	0.001	0	Neural progenitors	Mir124-2hg
0	9.10435	0.391	0.001	0	Neural progenitors	Srrm4
0	9.60709	0.391	0.001	0	Neural progenitors	Insm1
0	9.26914	0.391	0.002	0	Neural progenitors	Lmo3
0	10.2407	0.37	0.001	0	Neural progenitors	Scrt1
0	9.13549	0.348	0.001	0	Neural progenitors	Myt1
0	10.5473	0.348	0.001	0	Neural progenitors	Draxin
0	8.03825	0.348	0.002	0	Neural progenitors	Apc2
0	8.35663	0.348	0.002	0	Neural progenitors	Tro
0	8.83087	0.326	0.001	0	Neural progenitors	Grin2b
0	9.75293	0.326	0.001	0	Neural progenitors	Gm47591
0	10.6677	0.326	0.001	0	Neural progenitors	Mir124a-1hg
0	8.35129	0.326	0.002	0	Neural progenitors	Sox1ot
0	7.65107	0.326	0.002	0	Neural progenitors	Tmem35a
0	8.57254	0.304	0.001	0	Neural progenitors	Miat
0	9.38475	0.304	0.001	0	Neural progenitors	Mycn
0	11.2057	0.283	0	0	Neural progenitors	Celf3
0	8.71646	0.283	0.001	0	Neural progenitors	Add2
5.74938e-292	4.84242	0.739	0.016	1.30821e-287	Neural progenitors	Stmn4
1.19192e-290	7.68114	0.87	0.024	2.7121e-286	Neural progenitors	Tiam2
1.35172e-286	7.97566	0.739	0.017	3.0757e-282	Neural progenitors	Nol4
1.08513e-282	7.44426	0.717	0.016	2.46912e-278	Neural progenitors	Hist3h2ba
7.79765e-281	8.07666	0.565	0.01	1.77428e-276	Neural progenitors	Gad1
1.08712e-274	5.66593	0.783	0.02	2.47363e-270	Neural progenitors	Scg3
3.47463e-262	7.26667	0.326	0.003	7.90618e-258	Neural progenitors	Apba2
6.6556e-262	7.20112	0.326	0.003	1.51442e-257	Neural progenitors	A330076H08Rik
5.55323e-259	7.64729	0.543	0.01	1.26358e-254	Neural progenitors	Mfap2
3.5575e-256	8.54376	0.283	0.002	8.09472e-252	Neural progenitors	Runx1t1
3.75754e-253	8.17236	0.761	0.021	8.5499e-249	Neural progenitors	Elavl2
1.67512e-251	7.66147	0.413	0.005	3.81156e-247	Neural progenitors	Rian
2.23233e-248	7.57228	0.63	0.014	5.07944e-244	Neural progenitors	H1fx
3.55428e-244	5.54795	0.696	0.017	8.08742e-240	Neural progenitors	Sox2ot
2.29191e-239	7.24696	0.391	0.005	5.21501e-235	Neural progenitors	Smpd3
2.42549e-237	6.44766	0.761	0.022	5.51896e-233	Neural progenitors	Nsg2
6.22982e-237	4.22291	0.848	0.027	1.41753e-232	Neural progenitors	Fez1
6.03914e-223	8.02498	0.261	0.002	1.37415e-218	Neural progenitors	Celf5
1.04737e-217	6.50429	0.391	0.006	2.38318e-213	Neural progenitors	5330434G04Rik
2.44898e-207	7.9198	0.326	0.004	5.5724e-203	Neural progenitors	Asxl3
7.75579e-203	6.03041	0.783	0.028	1.76475e-198	Neural progenitors	Bcl11a
1.05149e-200	7.68325	0.261	0.003	2.39256e-196	Neural progenitors	Gabrb3
1.23758e-200	7.35175	0.261	0.003	2.81598e-196	Neural progenitors	Unc79
7.72304e-197	6.16149	0.674	0.021	1.7573e-192	Neural progenitors	Podxl2
9.53407e-197	7.43237	0.283	0.003	2.16938e-192	Neural progenitors	Rimklb
9.63364e-197	7.24806	0.37	0.006	2.19204e-192	Neural progenitors	Gdap1
7.73056e-193	7.23477	0.5	0.011	1.75901e-188	Neural progenitors	Pkia
5.8664e-189	6.24755	0.5	0.012	1.33484e-184	Neural progenitors	Sept3
5.47144e-188	8.26119	0.913	0.044	1.24497e-183	Neural progenitors	Dlx1
4.7933e-182	7.23308	0.652	0.021	1.09067e-177	Neural progenitors	Gng3
9.25373e-181	5.08999	0.652	0.021	2.10559e-176	Neural progenitors	Clip3
2.08542e-177	5.06289	0.891	0.042	4.74516e-173	Neural progenitors	Scg5
2.76493e-175	6.43497	0.522	0.014	6.29133e-171	Neural progenitors	Kif5c
2.23767e-171	5.67833	0.413	0.009	5.0916e-167	Neural progenitors	Nova2
3.32404e-168	6.39734	0.413	0.009	7.56353e-164	Neural progenitors	Epha4
4.03548e-168	8.20367	0.326	0.005	9.18233e-164	Neural progenitors	Sdk2
3.58767e-166	6.02534	0.5	0.013	8.16337e-162	Neural progenitors	Flrt2
7.57333e-165	5.4147	0.543	0.016	1.72323e-160	Neural progenitors	Ptprz1
2.30538e-162	5.53189	0.522	0.015	5.24565e-158	Neural progenitors	Ndn
5.94117e-162	7.10331	0.283	0.004	1.35185e-157	Neural progenitors	Gdap1l1
5.44107e-155	8.44865	1	0.067	1.23806e-150	Neural progenitors	Tubb2b
2.40721e-154	7.32251	0.761	0.036	5.47737e-150	Neural progenitors	C130071C03Rik
9.66528e-150	6.4744	0.326	0.006	2.19924e-145	Neural progenitors	Ctnna2
1.45719e-149	7.3154	0.283	0.004	3.3157e-145	Neural progenitors	Adgrb3
1.34549e-148	6.26	0.304	0.005	3.06152e-144	Neural progenitors	Rorb
1.69852e-147	6.34036	0.587	0.021	3.86482e-143	Neural progenitors	Mdk
1.10873e-146	6.83234	0.37	0.008	2.5228e-142	Neural progenitors	Zfp811
1.44717e-146	5.14508	0.478	0.014	3.29289e-142	Neural progenitors	Anks1b
3.91099e-144	6.12146	0.761	0.038	8.89906e-140	Neural progenitors	Soga3
5.86991e-144	5.93387	0.326	0.006	1.33564e-139	Neural progenitors	Negr1
4.50368e-143	4.97081	0.674	0.029	1.02477e-138	Neural progenitors	Gpm6a
1.51734e-142	5.56645	0.391	0.009	3.45256e-138	Neural progenitors	Fam181b
1.01783e-141	6.97164	0.261	0.004	2.31597e-137	Neural progenitors	Il1rapl1
6.08925e-138	5.38531	0.674	0.03	1.38555e-133	Neural progenitors	1500004A13Rik
7.8689e-137	6.69263	0.37	0.009	1.79049e-132	Neural progenitors	Lrch2
1.02269e-127	6.60681	0.435	0.013	2.32703e-123	Neural progenitors	Fam110b
2.45993e-127	6.90882	0.261	0.005	5.59732e-123	Neural progenitors	A430106G13Rik
7.44353e-126	8.30402	1	0.085	1.6937e-121	Neural progenitors	Meis2
1.1947e-125	6.67073	0.261	0.005	2.71841e-121	Neural progenitors	E130114P18Rik
2.31959e-124	6.67007	0.435	0.014	5.27799e-120	Neural progenitors	Kif5a
1.48459e-122	5.81337	0.283	0.006	3.37804e-118	Neural progenitors	Nrcam
2.63257e-119	4.41023	0.478	0.017	5.99014e-115	Neural progenitors	Fam171b
2.7545e-119	7.00534	0.587	0.027	6.2676e-115	Neural progenitors	Pak3
3.14145e-119	6.74481	0.283	0.006	7.14804e-115	Neural progenitors	Dchs1
2.01716e-118	4.85755	0.478	0.017	4.58985e-114	Neural progenitors	Pcdh9
6.02478e-118	2.47058	0.5	0.018	1.37088e-113	Neural progenitors	Tubb4a
9.92539e-118	5.80086	0.783	0.05	2.25842e-113	Neural progenitors	Hdgfl3
3.06269e-116	7.12539	0.609	0.03	6.96884e-112	Neural progenitors	Dlx5
4.40759e-115	5.97052	0.348	0.009	1.0029e-110	Neural progenitors	Armcx1
8.83824e-115	5.27142	0.543	0.023	2.01105e-110	Neural progenitors	Mageh1
9.24646e-114	5.48841	0.739	0.046	2.10394e-109	Neural progenitors	Gm13889
1.02992e-113	6.16514	0.522	0.022	2.34349e-109	Neural progenitors	Ypel1
5.53138e-112	5.74217	0.326	0.008	1.25861e-107	Neural progenitors	Msi1
2.33421e-108	4.03791	0.478	0.019	5.31125e-104	Neural progenitors	Plxna2
6.81355e-108	6.37885	0.63	0.035	1.55036e-103	Neural progenitors	H2afy2
7.92174e-108	7.35869	0.478	0.02	1.80251e-103	Neural progenitors	Dpysl5
1.38502e-106	6.39055	0.326	0.009	3.15148e-102	Neural progenitors	Akap6
2.09871e-105	5.73212	0.957	0.092	4.77541e-101	Neural progenitors	Gm1673
2.36613e-105	5.70572	0.304	0.008	5.38388e-101	Neural progenitors	Pak7
6.80055e-105	6.78893	0.935	0.088	1.5474e-100	Neural progenitors	Map1b
1.1273e-103	6.23113	0.783	0.059	2.56506e-99	Neural progenitors	Gm3764
1.21946e-103	5.58983	0.37	0.012	2.77476e-99	Neural progenitors	Dlgap1
5.65025e-103	7.5085	0.283	0.007	1.28566e-98	Neural progenitors	Shd
1.16723e-97	4.24193	0.739	0.053	2.65591e-93	Neural progenitors	Mapt
5.61212e-90	5.09941	0.413	0.017	1.27698e-85	Neural progenitors	Sgip1
7.44946e-90	5.49893	0.522	0.028	1.69505e-85	Neural progenitors	Atl1
1.93516e-87	4.62669	0.522	0.028	4.40327e-83	Neural progenitors	Arl4d
5.41878e-85	6.86499	0.957	0.12	1.23299e-80	Neural progenitors	Pfn2
6.00784e-85	5.85842	0.565	0.036	1.36702e-80	Neural progenitors	Dclk2
1.21269e-83	5.36195	0.326	0.011	2.75936e-79	Neural progenitors	Pcdh10
2.36488e-82	4.85115	0.63	0.045	5.38104e-78	Neural progenitors	Sorbs2
1.19005e-80	6.32414	0.5	0.029	2.70784e-76	Neural progenitors	Enox1
1.36451e-80	6.82328	1	0.144	3.1048e-76	Neural progenitors	Rtn1
4.35893e-80	5.82821	0.652	0.051	9.91831e-76	Neural progenitors	Fzd3
2.74294e-79	6.24156	0.5	0.03	6.24128e-75	Neural progenitors	Robo2
2.59721e-78	5.8939	0.913	0.116	5.9097e-74	Neural progenitors	Mpped2
2.92938e-78	3.71921	0.5	0.028	6.66551e-74	Neural progenitors	Pcsk1n
3.17671e-77	5.64501	0.348	0.014	7.22829e-73	Neural progenitors	Rims2
8.98737e-77	6.73383	0.826	0.094	2.04499e-72	Neural progenitors	Celf4
1.21015e-76	5.09424	0.413	0.02	2.75358e-72	Neural progenitors	Efnb2
5.46939e-75	4.68732	0.37	0.016	1.24451e-70	Neural progenitors	Slc6a1
6.8056e-75	5.49006	0.413	0.021	1.54855e-70	Neural progenitors	9330159F19Rik
1.72355e-74	4.46394	0.478	0.028	3.92175e-70	Neural progenitors	Nrxn2
1.76168e-74	4.98632	0.304	0.011	4.00853e-70	Neural progenitors	Lsamp
5.74141e-74	5.51953	0.37	0.017	1.3064e-69	Neural progenitors	Rundc3a
1.77135e-73	6.89945	0.261	0.008	4.03053e-69	Neural progenitors	Kcnn2
1.07951e-71	5.26087	0.543	0.039	2.45632e-67	Neural progenitors	Sbk1
1.83612e-71	5.28092	0.87	0.109	4.17791e-67	Neural progenitors	Gm4258
1.55465e-69	5.28673	0.326	0.014	3.53745e-65	Neural progenitors	Rab39b
4.23269e-69	5.0143	0.326	0.014	9.63105e-65	Neural progenitors	B3gnt5
1.04888e-67	4.403	0.283	0.01	2.38662e-63	Neural progenitors	Lrrn1
1.13045e-67	5.56308	0.935	0.145	2.57222e-63	Neural progenitors	Ncam1
4.69645e-67	4.88649	0.543	0.041	1.06863e-62	Neural progenitors	Id4
1.23938e-64	3.99094	0.457	0.029	2.82008e-60	Neural progenitors	Zcchc18
2.04135e-64	5.66381	0.261	0.01	4.64488e-60	Neural progenitors	Chn1
3.67091e-64	5.29241	0.848	0.118	8.35278e-60	Neural progenitors	Mllt11
2.5023e-61	3.48779	0.543	0.043	5.69373e-57	Neural progenitors	Bcl11b
1.99944e-60	5.02015	0.326	0.016	4.54953e-56	Neural progenitors	Cadm2
2.42797e-60	5.0461	0.261	0.01	5.5246e-56	Neural progenitors	Zfhx4
3.25136e-60	3.98577	0.804	0.105	7.39814e-56	Neural progenitors	Cdk5r1
3.15155e-59	3.55945	0.391	0.023	7.17104e-55	Neural progenitors	Gm14964
1.1233e-58	5.67897	0.826	0.126	2.55595e-54	Neural progenitors	Map2
7.49074e-58	5.69037	0.304	0.015	1.70444e-53	Neural progenitors	Sox12
2.41803e-57	3.09186	0.848	0.123	5.50199e-53	Neural progenitors	Syt11
1.27908e-54	5.2431	0.261	0.011	2.91043e-50	Neural progenitors	Ctnnd2
1.34381e-54	5.08046	0.804	0.124	3.0577e-50	Neural progenitors	Nrep
3.68991e-53	3.02246	0.652	0.069	8.39602e-49	Neural progenitors	Atp1b1
5.36507e-53	4.72027	0.674	0.084	1.22077e-48	Neural progenitors	Slc25a27
2.63444e-52	5.08947	0.587	0.063	5.9944e-48	Neural progenitors	Lrp8
2.50033e-50	4.46805	0.326	0.019	5.68926e-46	Neural progenitors	Tshz2
2.47289e-49	4.3944	0.87	0.169	5.62681e-45	Neural progenitors	Ddah2
4.81237e-49	4.57849	0.913	0.191	1.09501e-44	Neural progenitors	Auts2
6.39804e-48	4.89844	0.978	0.255	1.45581e-43	Neural progenitors	Pbx1
6.57574e-48	4.58512	0.348	0.023	1.49624e-43	Neural progenitors	Mycl
7.69567e-48	4.28557	0.348	0.023	1.75107e-43	Neural progenitors	Bicd1
8.99787e-47	3.96691	0.37	0.026	2.04738e-42	Neural progenitors	Fsd1l
5.19337e-46	4.94186	0.283	0.016	1.1817e-41	Neural progenitors	Dusp8
1.10834e-45	4.39644	0.652	0.09	2.52191e-41	Neural progenitors	Gnao1
4.60002e-45	2.2476	0.304	0.018	1.04669e-40	Neural progenitors	Phactr3
7.62966e-45	4.16391	0.587	0.072	1.73605e-40	Neural progenitors	Kif21a
2.53158e-44	3.68014	0.978	0.267	5.76036e-40	Neural progenitors	Nfib
2.90613e-44	3.93965	0.413	0.035	6.6126e-40	Neural progenitors	Kif1a
3.62798e-44	4.04232	0.522	0.055	8.25511e-40	Neural progenitors	Cnrip1
4.77392e-44	4.34663	0.761	0.135	1.08626e-39	Neural progenitors	Mex3b
4.82232e-43	5.36651	0.391	0.033	1.09727e-38	Neural progenitors	Snhg14
2.93753e-42	4.98046	0.891	0.226	6.68405e-38	Neural progenitors	Zfp704
3.064e-42	3.96935	0.5	0.054	6.97183e-38	Neural progenitors	Atat1
7.23217e-41	4.31547	0.783	0.157	1.64561e-36	Neural progenitors	Mir100hg
1.04149e-40	4.17226	1	0.353	2.36981e-36	Neural progenitors	Zbtb20
1.05888e-40	4.03506	1	0.349	2.40938e-36	Neural progenitors	Sox4
2.52325e-40	3.38374	0.587	0.078	5.74141e-36	Neural progenitors	Cpe
6.38704e-40	4.46625	0.326	0.024	1.45331e-35	Neural progenitors	Magi2
8.90621e-40	5.07602	0.978	0.334	2.02652e-35	Neural progenitors	Ccnd2
9.05759e-40	4.94533	0.674	0.114	2.06096e-35	Neural progenitors	Dbn1
2.02014e-39	3.46452	0.413	0.038	4.59663e-35	Neural progenitors	Cadm4
2.61508e-39	4.19626	0.848	0.202	5.95034e-35	Neural progenitors	Rufy3
2.11971e-38	4.80312	0.348	0.029	4.82319e-34	Neural progenitors	Rftn2
2.82713e-38	5.0891	0.63	0.103	6.43284e-34	Neural progenitors	Mex3a
3.91012e-38	4.15165	0.804	0.179	8.89708e-34	Neural progenitors	Rbfox2
5.04496e-38	4.05349	0.652	0.108	1.14793e-33	Neural progenitors	Nav1
5.96919e-38	3.28462	0.826	0.182	1.35823e-33	Neural progenitors	Cd24a
9.59677e-38	4.5452	0.261	0.016	2.18365e-33	Neural progenitors	Zfp612
9.74963e-37	3.0124	0.587	0.081	2.21843e-32	Neural progenitors	Ndrg2
1.46475e-36	4.43228	1	0.463	3.33289e-32	Neural progenitors	Stmn1
4.30034e-36	4.20527	0.652	0.115	9.78499e-32	Neural progenitors	Ctxn1
1.15677e-35	2.44803	0.717	0.136	2.63212e-31	Neural progenitors	Gpm6b
1.67547e-35	3.76688	0.783	0.169	3.81236e-31	Neural progenitors	Khdrbs3
4.76968e-35	2.98014	0.717	0.131	1.08529e-30	Neural progenitors	Ank2
6.90288e-35	5.45289	0.261	0.018	1.57068e-30	Neural progenitors	Armcx4
7.50545e-35	2.56806	0.435	0.048	1.70779e-30	Neural progenitors	Tmod2
9.63292e-35	5.74292	0.304	0.025	2.19187e-30	Neural progenitors	Usp29
2.56297e-34	4.16596	0.652	0.122	5.83178e-30	Neural progenitors	Trim2
3.63211e-34	4.83076	1	0.562	8.2645e-30	Neural progenitors	Tuba1a
1.10633e-33	3.18908	0.848	0.227	2.51735e-29	Neural progenitors	Rnd3
1.38182e-33	3.65783	0.717	0.15	3.1442e-29	Neural progenitors	Kat6b
2.10961e-33	4.08146	0.587	0.097	4.8002e-29	Neural progenitors	Rab3a
2.27838e-33	3.28596	0.37	0.036	5.18423e-29	Neural progenitors	Slain1
4.49832e-33	3.74542	0.978	0.419	1.02355e-28	Neural progenitors	Ttc3
4.95036e-33	3.74592	0.87	0.264	1.1264e-28	Neural progenitors	Hmgb3
5.90647e-33	2.96796	0.978	0.421	1.34396e-28	Neural progenitors	Marcksl1
6.58671e-33	3.4846	0.37	0.036	1.49874e-28	Neural progenitors	Prox1
3.60178e-31	3.50411	0.957	0.421	8.19548e-27	Neural progenitors	Ccdc88a
1.55605e-30	4.37068	0.261	0.02	3.54063e-26	Neural progenitors	Tet1
2.65496e-30	3.77243	0.565	0.095	6.04109e-26	Neural progenitors	Gse1
5.60926e-30	3.76659	0.891	0.319	1.27633e-25	Neural progenitors	Serf1
5.90131e-30	2.99482	1	0.721	1.34278e-25	Neural progenitors	Tubb5
1.39185e-29	1.82293	0.304	0.027	3.16702e-25	Neural progenitors	Edil3
1.78899e-29	3.1759	0.957	0.441	4.07066e-25	Neural progenitors	Nfix
3.17728e-29	4.68214	0.261	0.021	7.22957e-25	Neural progenitors	1700048O20Rik
5.01092e-29	4.13486	0.565	0.104	1.14019e-24	Neural progenitors	Tspyl4
5.92019e-29	4.07546	0.674	0.158	1.34708e-24	Neural progenitors	Dclk1
1.75505e-28	3.37112	0.783	0.212	3.99345e-24	Neural progenitors	Zeb1
1.76078e-28	2.13306	1	0.951	4.00648e-24	Neural progenitors	H3f3a
3.27909e-28	3.96167	0.304	0.029	7.46123e-24	Neural progenitors	Armcx2
3.9777e-28	3.54341	0.826	0.266	9.05086e-24	Neural progenitors	Fnbp1l
4.61668e-28	2.44292	1	0.683	1.05048e-23	Neural progenitors	Prdx2
1.54129e-27	3.39195	0.783	0.231	3.50705e-23	Neural progenitors	Ptbp2
5.61472e-27	2.52698	0.261	0.022	1.27757e-22	Neural progenitors	Nap1l5
6.47188e-27	1.6263	0.674	0.155	1.47261e-22	Neural progenitors	Aplp1
8.78178e-27	4.45733	0.261	0.023	1.99821e-22	Neural progenitors	Mturn
9.45057e-27	3.40839	0.957	0.612	2.15038e-22	Neural progenitors	Tcf4
1.66289e-26	3.14126	0.826	0.301	3.78375e-22	Neural progenitors	Ptprs
2.63983e-26	3.82046	0.761	0.24	6.00668e-22	Neural progenitors	Cdca7
8.83387e-26	3.76448	0.304	0.032	2.01006e-21	Neural progenitors	Schip1
1.0037e-25	3.69895	0.522	0.094	2.28382e-21	Neural progenitors	Olfm1
1.33558e-25	3.6366	0.522	0.095	3.03897e-21	Neural progenitors	4930402H24Rik
1.37586e-25	3.76095	0.63	0.149	3.13062e-21	Neural progenitors	Snrpn
3.44125e-25	1.95883	1	0.523	7.83022e-21	Neural progenitors	Fabp5
4.01472e-25	3.33501	0.804	0.282	9.1351e-21	Neural progenitors	Camta1
5.18595e-25	4.1785	0.63	0.152	1.18001e-20	Neural progenitors	Tshz1
5.64351e-25	2.6384	0.87	0.32	1.28412e-20	Neural progenitors	Nedd4
2.20405e-24	2.49804	0.935	0.45	5.0151e-20	Neural progenitors	Tia1
4.05804e-24	3.30213	0.609	0.142	9.23366e-20	Neural progenitors	Syne2
4.99712e-24	4.62086	0.413	0.065	1.13704e-19	Neural progenitors	Bok
5.41164e-24	4.21558	0.261	0.025	1.23136e-19	Neural progenitors	Eml5
8.17807e-24	3.33473	0.413	0.062	1.86084e-19	Neural progenitors	Phactr1
8.74114e-24	2.16608	0.957	0.65	1.98896e-19	Neural progenitors	Ywhaq
1.15867e-23	1.91532	0.978	0.762	2.63644e-19	Neural progenitors	Hnrnpa1
1.89559e-23	2.17887	0.978	0.734	4.31322e-19	Neural progenitors	Ppp1r14b
2.39645e-23	4.20332	0.261	0.026	5.45289e-19	Neural progenitors	Krt10
3.67081e-23	4.67658	0.261	0.027	8.35257e-19	Neural progenitors	Rtn2
4.38442e-23	2.47322	0.913	0.457	9.97632e-19	Neural progenitors	Ptov1
7.09945e-23	2.93256	0.804	0.289	1.61541e-18	Neural progenitors	Nfia
9.7752e-23	3.29837	0.848	0.352	2.22425e-18	Neural progenitors	Tubb2a
1.00764e-22	2.26076	0.957	0.707	2.29279e-18	Neural progenitors	Basp1
2.50929e-22	4.01163	0.587	0.146	5.70964e-18	Neural progenitors	Shtn1
2.84471e-22	3.72551	0.652	0.185	6.47286e-18	Neural progenitors	Enah
3.02941e-22	3.82485	0.435	0.075	6.89312e-18	Neural progenitors	Cd1d1
4.36257e-22	4.60225	0.326	0.043	9.92659e-18	Neural progenitors	Gpr137c
6.15964e-22	3.82565	0.652	0.191	1.40157e-17	Neural progenitors	Tcaf1
7.07033e-22	5.11518	0.37	0.057	1.60878e-17	Neural progenitors	Dcbld1
2.69292e-21	2.04422	0.978	0.705	6.12747e-17	Neural progenitors	Jpt1
6.60932e-21	2.411	0.891	0.392	1.50389e-16	Neural progenitors	Gng2
8.98812e-21	1.74562	1	0.631	2.04516e-16	Neural progenitors	Xist
1.20854e-20	2.92348	0.783	0.314	2.74992e-16	Neural progenitors	Zfp266
1.43774e-20	2.68321	0.761	0.278	3.27143e-16	Neural progenitors	Strbp
1.58422e-20	4.71724	0.37	0.06	3.60473e-16	Neural progenitors	Ina
4.29992e-20	1.95546	1	0.762	9.78403e-16	Neural progenitors	Tmsb10
6.18353e-20	1.98071	0.978	0.63	1.407e-15	Neural progenitors	Hist1h1e
6.33696e-20	2.75991	0.848	0.422	1.44191e-15	Neural progenitors	Psip1
7.54545e-20	1.92456	0.935	0.675	1.71689e-15	Neural progenitors	Atxn7l3b
1.00265e-19	2.66632	0.609	0.163	2.28144e-15	Neural progenitors	Csrp2
1.28211e-19	4.64428	0.304	0.043	2.9173e-15	Neural progenitors	Neto2
2.03542e-19	3.24828	0.587	0.162	4.63139e-15	Neural progenitors	Nrxn1
3.25805e-19	1.56486	1	0.814	7.41336e-15	Neural progenitors	Atpif1
3.26659e-19	4.45567	0.283	0.037	7.43281e-15	Neural progenitors	Zik1
3.90538e-19	1.54967	0.957	0.783	8.88631e-15	Neural progenitors	Eif4g2
4.58089e-19	2.44599	0.804	0.347	1.04233e-14	Neural progenitors	Dpysl2
7.54195e-19	3.72785	0.5	0.117	1.7161e-14	Neural progenitors	Hist3h2a
1.66103e-18	2.39665	0.935	0.617	3.7795e-14	Neural progenitors	H2afv
1.76241e-18	3.27271	0.304	0.043	4.0102e-14	Neural progenitors	Slc25a23
2.53006e-18	2.9234	0.717	0.282	5.75691e-14	Neural progenitors	Chd3
6.04675e-18	2.67936	0.761	0.349	1.37588e-13	Neural progenitors	Hdac2
6.45617e-18	2.85081	0.674	0.227	1.46904e-13	Neural progenitors	Afdn
8.4618e-18	1.95819	0.935	0.727	1.9254e-13	Neural progenitors	Rtn4
8.75477e-18	2.72467	0.435	0.087	1.99206e-13	Neural progenitors	Eid2
1.04935e-17	2.55085	0.783	0.386	2.38768e-13	Neural progenitors	Cfl2
1.10955e-17	2.50639	0.5	0.114	2.52466e-13	Neural progenitors	Plcl1
1.14113e-17	2.73551	0.522	0.126	2.59653e-13	Neural progenitors	Rtl8a
1.25151e-17	3.34958	0.522	0.133	2.8477e-13	Neural progenitors	Peg3
1.27237e-17	3.1498	0.37	0.066	2.89516e-13	Neural progenitors	Slc1a2
1.59792e-17	3.5236	0.565	0.167	3.6359e-13	Neural progenitors	Mthfd2l
1.72352e-17	2.99737	0.543	0.142	3.92169e-13	Neural progenitors	Tceal8
1.84081e-17	2.20503	0.891	0.516	4.18858e-13	Neural progenitors	Hnrnpr
1.89302e-17	3.96079	0.413	0.087	4.30737e-13	Neural progenitors	Camk2n2
2.24399e-17	3.09083	0.261	0.034	5.10599e-13	Neural progenitors	Amer2
2.48662e-17	2.32751	0.826	0.406	5.65806e-13	Neural progenitors	Pafah1b3
2.54606e-17	3.10494	0.609	0.195	5.79331e-13	Neural progenitors	Zfp68
3.10451e-17	3.75643	0.435	0.096	7.06401e-13	Neural progenitors	2700081O15Rik
4.8776e-17	2.98921	0.87	0.608	1.10985e-12	Neural progenitors	Hmgn2
4.87863e-17	2.48346	0.761	0.335	1.11008e-12	Neural progenitors	Usp22
5.14758e-17	1.96362	0.913	0.7	1.17128e-12	Neural progenitors	Selenow
6.80747e-17	3.63372	0.283	0.041	1.54897e-12	Neural progenitors	E130307A14Rik
6.95061e-17	3.98853	0.391	0.079	1.58154e-12	Neural progenitors	Zfp30
1.03289e-16	1.36797	0.978	0.81	2.35024e-12	Neural progenitors	Hsp90aa1
1.36431e-16	1.86814	0.891	0.52	3.10436e-12	Neural progenitors	Csnk1e
1.95155e-16	4.17685	0.283	0.043	4.44056e-12	Neural progenitors	Trpc1
2.26519e-16	3.39946	0.435	0.099	5.15421e-12	Neural progenitors	Fbxo21
2.40037e-16	2.98247	0.674	0.277	5.46181e-12	Neural progenitors	Hnrnph3
2.55439e-16	3.20863	0.413	0.089	5.81226e-12	Neural progenitors	6430590A07Rik
2.97549e-16	3.23911	0.348	0.063	6.77043e-12	Neural progenitors	AI480526
3.44608e-16	1.46696	0.935	0.705	7.84122e-12	Neural progenitors	Paip2
3.81679e-16	3.45305	0.435	0.102	8.68473e-12	Neural progenitors	Zbtb12
4.39944e-16	2.76256	0.652	0.231	1.00105e-11	Neural progenitors	Mir99ahg
4.85738e-16	1.97313	0.87	0.582	1.10525e-11	Neural progenitors	Cbx3
5.55027e-16	3.01944	0.5	0.134	1.26291e-11	Neural progenitors	Tmeff1
6.18375e-16	1.67789	0.913	0.661	1.40705e-11	Neural progenitors	Tsn
6.21216e-16	3.36233	0.522	0.148	1.41351e-11	Neural progenitors	Pde4dip
7.2986e-16	2.35207	0.761	0.347	1.66072e-11	Neural progenitors	Casp3
7.82597e-16	2.70909	0.761	0.353	1.78072e-11	Neural progenitors	Klf7
1.07409e-15	3.3606	0.522	0.154	2.44398e-11	Neural progenitors	Gdpd1
1.32952e-15	3.1308	0.587	0.197	3.0252e-11	Neural progenitors	Med22
1.76761e-15	3.67949	0.478	0.132	4.02202e-11	Neural progenitors	Rhobtb3
1.83312e-15	1.52815	0.978	0.702	4.17109e-11	Neural progenitors	Hmgn1
1.96726e-15	3.22031	0.522	0.155	4.4763e-11	Neural progenitors	Pcbp4
1.97712e-15	2.9969	0.609	0.214	4.49873e-11	Neural progenitors	Rbmx
2.18176e-15	1.65503	0.913	0.793	4.96437e-11	Neural progenitors	Hnrnpa0
2.48766e-15	2.88396	0.565	0.183	5.66041e-11	Neural progenitors	Tead1
2.71921e-15	3.99753	0.37	0.078	6.18729e-11	Neural progenitors	Zfp462
2.88084e-15	2.94104	0.587	0.196	6.55506e-11	Neural progenitors	Zfp428
2.96347e-15	3.40334	0.565	0.184	6.74308e-11	Neural progenitors	Thra
3.31149e-15	4.47092	0.261	0.04	7.53496e-11	Neural progenitors	Btbd17
3.37822e-15	2.16775	0.804	0.42	7.68681e-11	Neural progenitors	Bex3
4.09427e-15	1.64116	0.739	0.334	9.31611e-11	Neural progenitors	Ldhb
4.43158e-15	2.72689	0.587	0.196	1.00836e-10	Neural progenitors	Ccdc28b
4.43695e-15	5.1238	0.283	0.047	1.00958e-10	Neural progenitors	Fam171a2
4.95976e-15	3.14944	0.348	0.068	1.12854e-10	Neural progenitors	Ddr1
5.22362e-15	3.76442	0.326	0.062	1.18858e-10	Neural progenitors	Spaca6
5.50625e-15	3.02862	0.348	0.067	1.25289e-10	Neural progenitors	Rfx3
9.62255e-15	1.37229	0.978	0.716	2.18952e-10	Neural progenitors	Slc25a4
1.1365e-14	1.84291	0.783	0.379	2.58598e-10	Neural progenitors	Kif1b
1.15641e-14	1.22894	0.978	0.723	2.63129e-10	Neural progenitors	Pebp1
1.22264e-14	3.20001	0.587	0.212	2.78199e-10	Neural progenitors	Ubqln2
1.39501e-14	4.47394	0.522	0.167	3.17421e-10	Neural progenitors	Pbx3
2.00358e-14	2.28565	0.63	0.223	4.55894e-10	Neural progenitors	Fyn
2.07229e-14	2.59007	0.696	0.328	4.71528e-10	Neural progenitors	Rcn2
2.07499e-14	3.3629	0.413	0.101	4.72143e-10	Neural progenitors	Stox2
2.22297e-14	3.62214	0.413	0.102	5.05814e-10	Neural progenitors	Nbea
3.16608e-14	2.10906	0.717	0.31	7.2041e-10	Neural progenitors	Maged1
4.07012e-14	1.21767	1	0.95	9.26114e-10	Neural progenitors	Ptma
4.40973e-14	1.7897	0.848	0.501	1.00339e-09	Neural progenitors	Tceal9
4.6819e-14	2.82547	0.696	0.333	1.06532e-09	Neural progenitors	Smarcd1
6.08491e-14	2.05648	0.826	0.484	1.38456e-09	Neural progenitors	Top2b
7.06718e-14	2.38892	0.609	0.215	1.60807e-09	Neural progenitors	Trim35
7.15693e-14	2.95519	0.522	0.172	1.62849e-09	Neural progenitors	Slc24a5
7.2922e-14	3.10498	0.261	0.042	1.65927e-09	Neural progenitors	Frat2
7.60733e-14	2.06851	0.761	0.482	1.73097e-09	Neural progenitors	Kdm1a
1.18757e-13	2.12982	0.783	0.439	2.7022e-09	Neural progenitors	Cirbp
1.32854e-13	2.40518	0.565	0.196	3.02296e-09	Neural progenitors	Vcan
1.53004e-13	0.862556	1	0.999	3.48144e-09	Neural progenitors	Gm42418
1.54087e-13	2.19476	0.739	0.354	3.50609e-09	Neural progenitors	Etv1
1.65584e-13	1.39078	0.761	0.375	3.7677e-09	Neural progenitors	Scd2
1.78995e-13	1.9289	0.652	0.248	4.07286e-09	Neural progenitors	Igf1r
2.21407e-13	2.09049	0.717	0.336	5.0379e-09	Neural progenitors	Sptan1
2.3874e-13	2.40786	0.609	0.237	5.4323e-09	Neural progenitors	Trim59
2.44837e-13	3.17696	0.391	0.095	5.57101e-09	Neural progenitors	Wdr47
3.4375e-13	2.83288	0.522	0.169	7.82168e-09	Neural progenitors	Dennd5b
3.6824e-13	2.67287	0.609	0.233	8.37894e-09	Neural progenitors	Amn1
3.99705e-13	2.34124	0.674	0.305	9.09488e-09	Neural progenitors	Vps72
4.84947e-13	3.06455	0.435	0.12	1.10345e-08	Neural progenitors	Srgap3
4.94675e-13	1.85634	0.848	0.593	1.12558e-08	Neural progenitors	Fubp1
5.02041e-13	1.2939	0.957	0.59	1.14234e-08	Neural progenitors	Zeb2
6.03812e-13	1.87348	0.826	0.523	1.37391e-08	Neural progenitors	Cdk4
6.21099e-13	2.64643	0.37	0.085	1.41325e-08	Neural progenitors	Akt3
7.11229e-13	2.86894	0.522	0.172	1.61833e-08	Neural progenitors	Klhl7
7.2436e-13	0.968849	1	0.985	1.64821e-08	Neural progenitors	mt-Co3
7.86832e-13	2.17324	0.739	0.394	1.79036e-08	Neural progenitors	Klhdc2
8.9345e-13	3.9657	0.261	0.047	2.03296e-08	Neural progenitors	Reep1
9.11121e-13	1.96312	0.804	0.485	2.07316e-08	Neural progenitors	Ogt
9.24832e-13	2.57502	0.5	0.152	2.10436e-08	Neural progenitors	Zfp608
9.41325e-13	3.66013	0.391	0.101	2.14189e-08	Neural progenitors	Magi1
1.02554e-12	1.09253	0.978	0.78	2.33352e-08	Neural progenitors	Map1lc3b
1.24916e-12	2.34314	0.652	0.283	2.84233e-08	Neural progenitors	Mbtd1
1.46838e-12	2.22304	0.783	0.408	3.34115e-08	Neural progenitors	Hist1h4d
1.51001e-12	2.26608	0.696	0.319	3.43589e-08	Neural progenitors	Kifap3
1.54846e-12	1.23212	0.957	0.777	3.52337e-08	Neural progenitors	Snrpe
1.5758e-12	2.79074	0.543	0.187	3.58558e-08	Neural progenitors	Daam1
1.73557e-12	3.12119	0.37	0.087	3.94911e-08	Neural progenitors	Plxna4
1.81292e-12	2.50768	0.717	0.434	4.12511e-08	Neural progenitors	Txnrd1
2.30295e-12	1.51108	0.891	0.617	5.24013e-08	Neural progenitors	Kmt2e
2.35239e-12	1.80175	0.826	0.589	5.35262e-08	Neural progenitors	Gsk3b
2.37941e-12	3.02192	0.261	0.046	5.41411e-08	Neural progenitors	Chic1
2.74827e-12	2.252	0.739	0.387	6.25342e-08	Neural progenitors	Bzw2
2.91051e-12	3.81614	0.283	0.056	6.62257e-08	Neural progenitors	Ttc39c
3.29496e-12	2.1087	0.674	0.318	7.49736e-08	Neural progenitors	Rfc3
3.45998e-12	2.09884	0.543	0.17	7.87285e-08	Neural progenitors	Tsix
3.50519e-12	2.0391	0.261	0.045	7.9757e-08	Neural progenitors	Cdkn1c
3.79178e-12	1.25305	0.957	0.797	8.62782e-08	Neural progenitors	Ptms
4.05144e-12	0.725967	1	0.913	9.21865e-08	Neural progenitors	Rbm39
4.15841e-12	2.00906	0.761	0.428	9.46204e-08	Neural progenitors	Zc3h13
4.69539e-12	1.83367	0.761	0.409	1.06839e-07	Neural progenitors	Klhl24
5.192e-12	2.76767	0.5	0.16	1.18139e-07	Neural progenitors	Pou2f1
7.59499e-12	2.08379	0.696	0.364	1.72816e-07	Neural progenitors	Zwint
8.82695e-12	2.25417	0.674	0.335	2.00848e-07	Neural progenitors	Ube2d1
9.45722e-12	1.41673	0.891	0.611	2.15189e-07	Neural progenitors	Celf2
9.77003e-12	3.81286	0.304	0.066	2.22307e-07	Neural progenitors	Purg
1.29133e-11	2.18971	0.717	0.384	2.9383e-07	Neural progenitors	Apc
1.29208e-11	2.03308	0.717	0.379	2.93999e-07	Neural progenitors	4833420G17Rik
1.45171e-11	1.3807	0.63	0.259	3.30321e-07	Neural progenitors	Tsc22d1
1.47863e-11	1.98828	0.761	0.433	3.36447e-07	Neural progenitors	Pgrmc1
1.56846e-11	2.48256	0.652	0.315	3.56888e-07	Neural progenitors	Tmcc1
1.65853e-11	3.38531	0.478	0.161	3.77381e-07	Neural progenitors	Tmsb15b2
1.68397e-11	1.24299	0.957	0.653	3.8317e-07	Neural progenitors	Snrpd1
1.7544e-11	2.57128	0.609	0.276	3.99197e-07	Neural progenitors	Msi2
2.02808e-11	1.54294	0.804	0.583	4.61469e-07	Neural progenitors	Luc7l3
2.06426e-11	2.76336	0.587	0.266	4.69703e-07	Neural progenitors	Myef2
2.76741e-11	1.71502	0.826	0.584	6.29697e-07	Neural progenitors	Cbx1
2.90574e-11	2.03193	0.717	0.361	6.61173e-07	Neural progenitors	Epc1
2.95415e-11	3.35361	0.435	0.138	6.72186e-07	Neural progenitors	Bcl7a
3.24659e-11	1.69347	0.761	0.43	7.38729e-07	Neural progenitors	Cbx5
3.3314e-11	3.48873	0.37	0.101	7.58026e-07	Neural progenitors	Tle1
4.01833e-11	2.38933	0.609	0.275	9.14331e-07	Neural progenitors	Dync1li2
4.06829e-11	0.82005	1	0.981	9.25699e-07	Neural progenitors	H3f3b
4.15898e-11	0.976454	1	0.932	9.46334e-07	Neural progenitors	Malat1
4.24166e-11	2.61634	0.543	0.208	9.65147e-07	Neural progenitors	Gabarapl1
4.44503e-11	2.58875	0.478	0.162	1.01142e-06	Neural progenitors	Arhgap21
4.70392e-11	3.09283	0.413	0.126	1.07033e-06	Neural progenitors	Nedd4l
4.73046e-11	1.85779	0.761	0.509	1.07637e-06	Neural progenitors	Matr3
5.99896e-11	1.86777	0.761	0.487	1.365e-06	Neural progenitors	Ube2e3
6.14524e-11	1.60102	0.783	0.559	1.39829e-06	Neural progenitors	Khdrbs1
6.31848e-11	1.05374	0.935	0.826	1.43771e-06	Neural progenitors	Cox7a2
8.20203e-11	2.75359	0.5	0.186	1.86629e-06	Neural progenitors	Dzip3
8.41226e-11	2.86468	0.478	0.172	1.91413e-06	Neural progenitors	Eef1akmt2
8.7394e-11	3.26832	0.261	0.053	1.98856e-06	Neural progenitors	Epb41l5
9.92499e-11	2.54613	0.413	0.122	2.25833e-06	Neural progenitors	Gprasp1
1.01115e-10	2.92148	0.478	0.172	2.30077e-06	Neural progenitors	Epm2aip1
1.01345e-10	2.57386	0.283	0.06	2.30599e-06	Neural progenitors	Tmem47
1.10506e-10	3.19508	0.283	0.061	2.51445e-06	Neural progenitors	Usp11
1.10758e-10	1.71143	0.761	0.487	2.52018e-06	Neural progenitors	Phip
1.13771e-10	2.51507	0.37	0.1	2.58875e-06	Neural progenitors	Glcci1
1.3027e-10	2.88753	0.587	0.274	2.96417e-06	Neural progenitors	Mtss1
1.34529e-10	1.21735	0.957	0.839	3.06107e-06	Neural progenitors	Srsf3
1.37664e-10	2.60475	0.522	0.211	3.1324e-06	Neural progenitors	Klc1
1.45422e-10	1.56752	0.826	0.582	3.30892e-06	Neural progenitors	Eid1
1.46317e-10	1.72414	0.783	0.519	3.3293e-06	Neural progenitors	Smc3
1.59009e-10	1.56551	0.783	0.533	3.61809e-06	Neural progenitors	Cdkn1b
1.66568e-10	2.77665	0.522	0.211	3.79008e-06	Neural progenitors	Clasp1
1.74467e-10	2.93948	0.457	0.159	3.96981e-06	Neural progenitors	Npdc1
1.96204e-10	1.65753	0.848	0.687	4.46443e-06	Neural progenitors	Hnrnpd
2.71979e-10	2.78339	0.457	0.16	6.18861e-06	Neural progenitors	Inpp5f
3.02633e-10	3.15157	0.326	0.085	6.88612e-06	Neural progenitors	Rnf227
3.59503e-10	4.1243	0.261	0.057	8.18013e-06	Neural progenitors	Fjx1
3.79533e-10	1.62219	0.804	0.565	8.6359e-06	Neural progenitors	Ube3a
4.16248e-10	3.18061	0.261	0.055	9.4713e-06	Neural progenitors	Plcb4
4.81357e-10	2.99365	0.5	0.211	1.09528e-05	Neural progenitors	D030056L22Rik
5.52531e-10	1.59252	0.804	0.643	1.25723e-05	Neural progenitors	Eif1b
6.91282e-10	1.46465	0.848	0.622	1.57294e-05	Neural progenitors	Map4k4
7.70386e-10	1.57781	0.783	0.574	1.75294e-05	Neural progenitors	Hnrnph1
8.54144e-10	1.07916	0.891	0.748	1.94352e-05	Neural progenitors	Csnk1a1
9.76486e-10	1.89349	0.413	0.123	2.2219e-05	Neural progenitors	Gabbr1
9.76552e-10	2.7757	0.261	0.057	2.22205e-05	Neural progenitors	Cers4
1.00277e-09	1.49991	0.783	0.513	2.2817e-05	Neural progenitors	Lsm7
1.09926e-09	3.06159	0.348	0.099	2.50125e-05	Neural progenitors	Efnb1
1.20941e-09	3.00743	0.304	0.077	2.7519e-05	Neural progenitors	Cep97
1.22937e-09	1.84552	0.696	0.426	2.79732e-05	Neural progenitors	Cpsf6
1.40699e-09	4.04309	0.348	0.104	3.20148e-05	Neural progenitors	Plppr3
1.4497e-09	1.72797	0.783	0.541	3.29864e-05	Neural progenitors	Akap9
1.57629e-09	0.719649	1	0.926	3.58668e-05	Neural progenitors	Calm1
1.60467e-09	2.41626	0.565	0.26	3.65127e-05	Neural progenitors	Idh1
1.63815e-09	1.48182	0.739	0.453	3.72744e-05	Neural progenitors	Cited2
1.68055e-09	1.28105	0.87	0.718	3.82392e-05	Neural progenitors	Sf3b2
1.74982e-09	2.55483	0.543	0.248	3.98155e-05	Neural progenitors	Pja1
1.94762e-09	1.89208	0.5	0.188	4.43163e-05	Neural progenitors	Sox9
2.10564e-09	1.05007	1	0.863	4.79118e-05	Neural progenitors	Gas5
2.13853e-09	1.5916	0.783	0.594	4.86602e-05	Neural progenitors	Nono
2.17477e-09	3.74715	0.283	0.071	4.94847e-05	Neural progenitors	Lrrc49
2.31411e-09	2.33527	0.37	0.11	5.26552e-05	Neural progenitors	Tef
2.42824e-09	0.969361	0.935	0.833	5.52523e-05	Neural progenitors	Selenok
2.53829e-09	1.82462	0.739	0.448	5.77563e-05	Neural progenitors	Lmo4
2.97289e-09	1.76622	0.696	0.423	6.76452e-05	Neural progenitors	Evl
3.11059e-09	2.86781	0.37	0.117	7.07783e-05	Neural progenitors	Itsn1
3.31176e-09	2.78871	0.435	0.161	7.53558e-05	Neural progenitors	Rbm4b
3.36874e-09	1.2682	0.63	0.268	7.66523e-05	Neural progenitors	Hist1h1b
3.53837e-09	2.42923	0.543	0.25	8.0512e-05	Neural progenitors	Ssbp3
3.64022e-09	1.12682	0.891	0.696	8.28297e-05	Neural progenitors	Dstn
3.77445e-09	1.82412	0.652	0.353	8.58839e-05	Neural progenitors	Carhsp1
4.04449e-09	1.52706	0.783	0.5	9.20283e-05	Neural progenitors	BC005537
4.22287e-09	1.95403	0.304	0.075	9.60873e-05	Neural progenitors	Satb1
4.65768e-09	1.78362	0.652	0.371	0.000105981	Neural progenitors	Nudt3
5.24462e-09	1.45869	0.804	0.556	0.000119336	Neural progenitors	Fkbp3
5.45919e-09	1.41291	0.783	0.481	0.000124218	Neural progenitors	Hist1h1c
6.16177e-09	0.932978	0.957	0.845	0.000140205	Neural progenitors	Ywhae
6.20296e-09	2.19642	0.63	0.344	0.000141142	Neural progenitors	Cep170
6.34587e-09	3.27623	0.348	0.107	0.000144394	Neural progenitors	Rnf122
6.57765e-09	1.27095	0.804	0.694	0.000149668	Neural progenitors	Dync1i2
6.67426e-09	1.2327	0.804	0.637	0.000151866	Neural progenitors	Psmc6
7.25486e-09	2.70927	0.478	0.2	0.000165077	Neural progenitors	Trim37
7.37374e-09	2.59086	0.522	0.234	0.000167782	Neural progenitors	Dock7
8.29579e-09	0.966753	0.935	0.753	0.000188762	Neural progenitors	Pnrc1
8.55301e-09	1.65577	0.739	0.491	0.000194615	Neural progenitors	Asap1
9.00227e-09	1.59935	0.457	0.151	0.000204838	Neural progenitors	Sgce
1.02842e-08	1.71788	0.63	0.321	0.000234006	Neural progenitors	Slc38a1
1.05801e-08	1.07093	0.891	0.683	0.000240739	Neural progenitors	Hnrnpab
1.09432e-08	2.15613	0.63	0.366	0.000249002	Neural progenitors	Arl8a
1.17852e-08	2.02475	0.652	0.413	0.00026816	Neural progenitors	Tulp4
1.18644e-08	1.85372	0.761	0.509	0.000269963	Neural progenitors	Ppdpf
1.21409e-08	2.32307	0.587	0.301	0.000276255	Neural progenitors	Prrc2b
1.33388e-08	1.12324	0.848	0.664	0.000303511	Neural progenitors	Tra2a
1.43341e-08	1.12926	0.804	0.555	0.000326158	Neural progenitors	Prmt1
1.46786e-08	1.77351	0.565	0.24	0.000333997	Neural progenitors	Arrdc3
1.50633e-08	3.28168	0.37	0.124	0.00034275	Neural progenitors	Zfp60
1.58996e-08	2.51282	0.565	0.281	0.00036178	Neural progenitors	Ntmt1
1.70016e-08	2.42423	0.304	0.087	0.000386855	Neural progenitors	Fbln1
1.71172e-08	2.56295	0.283	0.074	0.000389485	Neural progenitors	Fam220a.1
1.74781e-08	1.17493	0.848	0.694	0.000397696	Neural progenitors	Sf3b6
1.77636e-08	0.767069	1	0.875	0.000404192	Neural progenitors	Uqcrh
1.87913e-08	1.54911	0.761	0.518	0.000427577	Neural progenitors	Zfp644
2.02074e-08	2.57516	0.457	0.183	0.0004598	Neural progenitors	Cenpv
2.42026e-08	2.07476	0.543	0.27	0.000550707	Neural progenitors	Sinhcaf
2.53213e-08	2.41026	0.478	0.202	0.00057616	Neural progenitors	Tmem131l
2.54634e-08	1.20781	0.891	0.784	0.000579395	Neural progenitors	Dnaja1
2.69903e-08	0.710175	1	0.793	0.000614137	Neural progenitors	Marcks
2.78412e-08	1.81132	0.696	0.497	0.000633498	Neural progenitors	Smarce1
2.91077e-08	2.81359	0.478	0.209	0.000662317	Neural progenitors	Ip6k2
2.95114e-08	1.95326	0.5	0.214	0.000671503	Neural progenitors	S100a16
3.02615e-08	3.56143	0.261	0.067	0.000688569	Neural progenitors	Them4
3.3985e-08	1.8364	0.717	0.455	0.000773294	Neural progenitors	Zmiz1
3.47978e-08	1.43714	0.696	0.446	0.000791788	Neural progenitors	Srsf1
4.03088e-08	1.56423	0.63	0.334	0.000917185	Neural progenitors	Vezf1
4.12969e-08	2.54965	0.37	0.128	0.00093967	Neural progenitors	Ptpn4
4.51513e-08	0.77328	0.957	0.844	0.00102737	Neural progenitors	AY036118
4.65682e-08	3.05003	0.391	0.147	0.00105961	Neural progenitors	Prmt2
4.67129e-08	2.66274	0.348	0.115	0.00106291	Neural progenitors	Gtf2ird1
4.81141e-08	1.33962	0.783	0.537	0.00109479	Neural progenitors	Cfdp1
4.86703e-08	2.01368	0.587	0.293	0.00110744	Neural progenitors	Mxi1
4.89725e-08	2.3031	0.283	0.076	0.00111432	Neural progenitors	4732440D04Rik
5.39797e-08	1.22574	0.826	0.607	0.00122825	Neural progenitors	Pnisr
5.45867e-08	2.93249	0.391	0.146	0.00124207	Neural progenitors	Snhg5
5.5087e-08	0.748369	0.957	0.917	0.00125345	Neural progenitors	Chchd2
5.69271e-08	1.05751	0.804	0.606	0.00129532	Neural progenitors	Pura
5.95556e-08	1.86766	0.522	0.239	0.00135513	Neural progenitors	Lnpk
5.96043e-08	1.01931	0.848	0.675	0.00135624	Neural progenitors	Sumo1
6.9686e-08	1.84465	0.565	0.301	0.00158564	Neural progenitors	Hmgcr
7.05807e-08	3.02464	0.261	0.069	0.00160599	Neural progenitors	Zfp219
7.24982e-08	0.973646	0.891	0.732	0.00164962	Neural progenitors	Arf4
7.32299e-08	2.55135	0.348	0.116	0.00166627	Neural progenitors	Ick
7.60952e-08	2.93337	0.261	0.069	0.00173147	Neural progenitors	4930509H03Rik
8.00656e-08	1.72029	0.609	0.332	0.00182181	Neural progenitors	Tnrc18
8.22819e-08	2.60483	0.37	0.132	0.00187224	Neural progenitors	Setbp1
9.09689e-08	1.97022	0.543	0.267	0.00206991	Neural progenitors	Rabgap1
9.17046e-08	1.133	0.848	0.731	0.00208665	Neural progenitors	Anp32a
9.47104e-08	2.72198	0.304	0.093	0.00215504	Neural progenitors	Parp6
9.58294e-08	2.63274	0.283	0.079	0.0021805	Neural progenitors	Tdrkh
9.8698e-08	2.59553	0.261	0.068	0.00224577	Neural progenitors	E130102H24Rik
1.10999e-07	0.678984	0.913	0.812	0.00252568	Neural progenitors	mt-Nd3
1.13556e-07	1.6281	0.717	0.507	0.00258386	Neural progenitors	Zfp207
1.18198e-07	3.15681	0.326	0.107	0.00268948	Neural progenitors	Ccl27a
1.19119e-07	1.53644	0.674	0.421	0.00271042	Neural progenitors	Apex1
1.24866e-07	1.02497	0.804	0.583	0.00284121	Neural progenitors	Snrnp27
1.33875e-07	1.12119	0.804	0.628	0.0030462	Neural progenitors	Cct6a
1.41343e-07	1.2656	0.804	0.647	0.00321613	Neural progenitors	Pdap1
1.45307e-07	1.20541	0.783	0.61	0.00330631	Neural progenitors	Ythdc1
1.45982e-07	2.86721	0.348	0.119	0.00332167	Neural progenitors	Zfp157
1.58523e-07	1.70743	0.696	0.489	0.00360704	Neural progenitors	Bbip1
1.61793e-07	3.25301	0.283	0.084	0.00368145	Neural progenitors	Trim32
1.67842e-07	1.84175	0.587	0.311	0.00381907	Neural progenitors	Kmt5b
1.68848e-07	1.08341	0.891	0.678	0.00384197	Neural progenitors	Snrpf
1.69274e-07	1.17541	0.848	0.709	0.00385165	Neural progenitors	Rsrc2
1.69358e-07	2.23962	0.5	0.253	0.00385356	Neural progenitors	Zfp664
1.72214e-07	1.48732	0.739	0.564	0.00391856	Neural progenitors	Thoc7
1.87281e-07	1.18687	0.826	0.69	0.0042614	Neural progenitors	Abracl
1.89977e-07	1.64692	0.63	0.336	0.00432274	Neural progenitors	Prkacb
2.08091e-07	2.72359	0.348	0.125	0.0047349	Neural progenitors	Palm
2.17747e-07	1.19811	0.761	0.626	0.00495462	Neural progenitors	Dynlrb1
2.17835e-07	1.76092	0.696	0.425	0.00495663	Neural progenitors	Ccdc34
2.26001e-07	1.51222	0.652	0.385	0.00514242	Neural progenitors	Fscn1
2.27685e-07	1.34219	0.739	0.606	0.00518074	Neural progenitors	Rbbp4
2.28172e-07	0.812039	0.87	0.847	0.00519182	Neural progenitors	Hnrnpk
2.32947e-07	1.88273	0.587	0.345	0.00530047	Neural progenitors	Tcf12
2.38465e-07	1.94704	0.63	0.384	0.00542602	Neural progenitors	Kif2a
2.61331e-07	1.42444	0.739	0.569	0.00594633	Neural progenitors	Syncrip
2.68831e-07	1.29438	0.804	0.62	0.00611699	Neural progenitors	Rab10
2.81302e-07	1.76809	0.543	0.267	0.00640074	Neural progenitors	Cnn3
2.82863e-07	1.38129	0.761	0.552	0.00643626	Neural progenitors	1810026B05Rik
2.94417e-07	1.56789	0.783	0.616	0.00669917	Neural progenitors	Trappc4
2.9624e-07	1.30193	0.761	0.576	0.00674064	Neural progenitors	Rbm5
3.07749e-07	1.23481	0.783	0.664	0.00700252	Neural progenitors	Rtn3
3.09568e-07	2.44264	0.522	0.279	0.0070439	Neural progenitors	Phf6
3.32237e-07	2.46803	0.478	0.228	0.00755971	Neural progenitors	Siah1a
3.48062e-07	2.01416	0.609	0.415	0.00791979	Neural progenitors	Vta1
3.55718e-07	1.67902	0.543	0.258	0.00809402	Neural progenitors	Gadd45g
3.60369e-07	1.69612	0.63	0.418	0.00819984	Neural progenitors	Smarcb1
3.86242e-07	1.73793	0.543	0.264	0.00878856	Neural progenitors	Gdi1
3.89873e-07	0.739518	0.935	0.75	0.00887116	Neural progenitors	Atp5o
4.08038e-07	2.33313	0.348	0.121	0.0092845	Neural progenitors	Rab2b
4.2084e-07	3.53565	0.283	0.089	0.00957579	Neural progenitors	Mob3b
4.24344e-07	3.04679	0.326	0.114	0.00965551	Neural progenitors	Cbx6
4.32937e-07	1.36347	0.739	0.506	0.00985105	Neural progenitors	Gpbp1
4.5196e-07	1.31111	0.739	0.574	0.0102839	Neural progenitors	Spag9
4.80614e-07	1.32898	0.761	0.581	0.0109359	Neural progenitors	Arpc1a
5.1308e-07	2.30734	0.413	0.171	0.0116746	Neural progenitors	Msra
5.17458e-07	1.85678	0.326	0.106	0.0117742	Neural progenitors	Sp4
5.19693e-07	1.6461	0.609	0.364	0.0118251	Neural progenitors	Rnf11
5.29021e-07	1.92146	0.565	0.308	0.0120373	Neural progenitors	Smarcc2
5.31746e-07	2.23161	0.522	0.262	0.0120994	Neural progenitors	Cdk14
5.45977e-07	1.65392	0.717	0.518	0.0124232	Neural progenitors	Cops5
5.96773e-07	2.06205	0.522	0.269	0.013579	Neural progenitors	Mecp2
5.99094e-07	1.58135	0.696	0.491	0.0136318	Neural progenitors	Cdc123
6.04364e-07	1.0464	0.826	0.705	0.0137517	Neural progenitors	Dnajb6
6.33347e-07	2.70734	0.304	0.102	0.0144112	Neural progenitors	Tspan6
6.42297e-07	2.26308	0.37	0.141	0.0146148	Neural progenitors	Pogk
6.52687e-07	2.11133	0.543	0.329	0.0148512	Neural progenitors	Brd3
6.62176e-07	0.734086	0.957	0.898	0.0150671	Neural progenitors	Cox7c
6.77938e-07	2.69676	0.391	0.16	0.0154258	Neural progenitors	Zfp532
6.91001e-07	1.40908	0.783	0.614	0.015723	Neural progenitors	Ube2s
6.92451e-07	1.01393	0.826	0.641	0.015756	Neural progenitors	Snrpd3
7.00108e-07	1.49839	0.739	0.56	0.0159303	Neural progenitors	Dhx36
7.5122e-07	3.31712	0.304	0.105	0.0170933	Neural progenitors	Nicn1
7.70581e-07	2.74108	0.348	0.13	0.0175338	Neural progenitors	Tmsb15b1
7.89593e-07	0.734653	0.935	0.87	0.0179664	Neural progenitors	Gnas
7.90209e-07	2.72308	0.326	0.115	0.0179804	Neural progenitors	Zcchc14
8.1561e-07	2.64925	0.326	0.115	0.0185584	Neural progenitors	Dlg4
8.24017e-07	2.42645	0.5	0.267	0.0187497	Neural progenitors	Zfp637
8.82224e-07	2.03246	0.5	0.261	0.0200741	Neural progenitors	Mzt1
8.82747e-07	1.44589	0.717	0.507	0.020086	Neural progenitors	Mettl9
9.7989e-07	2.51043	0.304	0.104	0.0222964	Neural progenitors	Vangl2
9.80683e-07	1.97047	0.522	0.282	0.0223145	Neural progenitors	Impad1
9.886e-07	2.3324	0.522	0.283	0.0224946	Neural progenitors	Kdm5b
1.01185e-06	3.03324	0.348	0.134	0.0230236	Neural progenitors	Lockd
1.03907e-06	0.908123	0.63	0.275	0.0236429	Neural progenitors	Cald1
1.04644e-06	1.4593	0.717	0.491	0.0238107	Neural progenitors	Sh3bgrl
1.06278e-06	2.66495	0.326	0.12	0.0241826	Neural progenitors	Zfp553
1.06589e-06	1.44566	0.674	0.477	0.0242532	Neural progenitors	Celf1
1.06739e-06	1.53821	0.63	0.401	0.0242875	Neural progenitors	Cnot6
1.07372e-06	1.1853	0.761	0.574	0.0244313	Neural progenitors	Snrpc
1.09786e-06	0.994397	0.826	0.719	0.0249806	Neural progenitors	Tbca
1.11509e-06	1.80351	0.522	0.27	0.0253729	Neural progenitors	Zfp260
1.12244e-06	1.31612	0.696	0.47	0.02554	Neural progenitors	Lsm3
1.13801e-06	3.18019	0.283	0.093	0.0258942	Neural progenitors	Mpdz
1.17196e-06	2.05618	0.304	0.101	0.0266667	Neural progenitors	Ppp2r3a
1.18006e-06	1.32773	0.435	0.188	0.0268511	Neural progenitors	Prnp
1.18665e-06	1.82011	0.565	0.317	0.0270011	Neural progenitors	Ppwd1
1.19423e-06	1.42814	0.674	0.486	0.0271736	Neural progenitors	Gnai3
1.21772e-06	2.81092	0.326	0.12	0.027708	Neural progenitors	Mex3d
1.22726e-06	1.37354	0.674	0.466	0.027925	Neural progenitors	Lsm8
1.23556e-06	3.01408	0.261	0.079	0.0281139	Neural progenitors	C030034I22Rik
1.30962e-06	2.39268	0.435	0.192	0.0297991	Neural progenitors	Pik3ip1
1.32351e-06	0.820605	0.826	0.726	0.0301152	Neural progenitors	Ncor1
1.37301e-06	2.31301	0.457	0.224	0.0312415	Neural progenitors	Ahi1
1.4316e-06	1.7771	0.609	0.327	0.0325745	Neural progenitors	Hist1h2ap
1.46703e-06	0.714016	1	0.847	0.0333809	Neural progenitors	Atp5f1
1.59141e-06	2.07119	0.283	0.087	0.036211	Neural progenitors	Gnb4
1.64165e-06	1.31392	0.696	0.553	0.0373541	Neural progenitors	Pbrm1
1.677e-06	0.82696	0.913	0.815	0.0381585	Neural progenitors	Rsrp1
1.72618e-06	1.92225	0.565	0.305	0.0392774	Neural progenitors	4632427E13Rik
1.77809e-06	2.19999	0.413	0.183	0.0404586	Neural progenitors	Qser1
1.7822e-06	1.62658	0.652	0.49	0.0405522	Neural progenitors	Pcm1
1.8639e-06	2.26823	0.565	0.372	0.0424111	Neural progenitors	H1f0
1.87586e-06	2.27748	0.435	0.195	0.0426832	Neural progenitors	Zfp386
1.89199e-06	2.05802	0.478	0.235	0.0430503	Neural progenitors	Zkscan1
1.90324e-06	1.02173	0.804	0.669	0.0433064	Neural progenitors	Bclaf1
1.98427e-06	1.3167	0.717	0.543	0.04515	Neural progenitors	Zfp638
2.02021e-06	2.32674	0.304	0.105	0.0459678	Neural progenitors	Zfp606
2.10982e-06	1.39478	0.674	0.503	0.0480068	Neural progenitors	Akirin2
2.13504e-06	1.12452	0.761	0.606	0.0485807	Neural progenitors	Cct3
2.17998e-06	1.74455	0.674	0.482	0.0496032	Neural progenitors	Cox20
2.39443e-06	1.91443	0.609	0.437	0.0544829	Neural progenitors	Ilf2
2.7325e-06	1.31439	0.696	0.527	0.0621754	Neural progenitors	Mrpl34
2.73559e-06	1.51316	0.674	0.521	0.0622455	Neural progenitors	Zfp292
2.87446e-06	1.28564	0.739	0.61	0.0654055	Neural progenitors	Cetn3
2.88432e-06	1.22162	0.63	0.413	0.0656299	Neural progenitors	Tut4
2.94618e-06	0.59317	1	0.953	0.0670373	Neural progenitors	Ubb
3.06116e-06	1.75592	0.543	0.297	0.0696536	Neural progenitors	Zranb1
3.13213e-06	0.441656	1	0.987	0.0712684	Neural progenitors	Tpt1
3.13454e-06	1.31185	0.609	0.357	0.0713234	Neural progenitors	Sept11
3.19307e-06	1.90217	0.587	0.372	0.0726551	Neural progenitors	Paip1
3.22339e-06	2.06692	0.522	0.304	0.073345	Neural progenitors	Hes6
3.23717e-06	0.781136	0.891	0.821	0.0736586	Neural progenitors	Sumo2
3.37682e-06	0.832886	0.913	0.663	0.0768362	Neural progenitors	Ndufa5
3.48995e-06	1.46482	0.696	0.525	0.0794102	Neural progenitors	Hdgf
3.53001e-06	1.71051	0.478	0.239	0.0803218	Neural progenitors	Osbpl8
3.56413e-06	1.47683	0.609	0.39	0.0810983	Neural progenitors	Dynlt1f
4.05145e-06	0.71126	0.957	0.88	0.0921867	Neural progenitors	Ybx1
4.10296e-06	0.927954	0.804	0.695	0.0933587	Neural progenitors	Gnb1
4.28254e-06	3.28395	0.283	0.101	0.0974449	Neural progenitors	Zfp9
4.31449e-06	1.8067	0.543	0.31	0.098172	Neural progenitors	Birc2
4.47549e-06	1.60018	0.696	0.499	0.101835	Neural progenitors	Anp32e
4.52929e-06	1.73925	0.5	0.264	0.103059	Neural progenitors	Zfp397
4.66753e-06	1.45653	0.609	0.417	0.106205	Neural progenitors	1500011B03Rik
4.67986e-06	2.25339	0.457	0.227	0.106486	Neural progenitors	Slc25a51
4.68167e-06	3.03257	0.261	0.085	0.106527	Neural progenitors	Stxbp1
4.73163e-06	2.02712	0.522	0.294	0.107663	Neural progenitors	Maco1
4.81265e-06	1.33125	0.696	0.472	0.109507	Neural progenitors	Otub1
4.81821e-06	1.21203	0.696	0.495	0.109634	Neural progenitors	Fam133b
4.8276e-06	1.43136	0.696	0.507	0.109847	Neural progenitors	Ntan1
5.21726e-06	1.12764	0.717	0.501	0.118714	Neural progenitors	Mff
5.54822e-06	1.77932	0.565	0.352	0.126244	Neural progenitors	Ezh2
5.55561e-06	0.754768	0.848	0.762	0.126412	Neural progenitors	Atp5md
5.94656e-06	0.673955	0.848	0.77	0.135308	Neural progenitors	Pafah1b1
6.51241e-06	1.15218	0.717	0.65	0.148183	Neural progenitors	Mtch1
7.28358e-06	2.18138	0.261	0.083	0.165731	Neural progenitors	Atp6v0e2
7.33588e-06	2.1351	0.326	0.123	0.166921	Neural progenitors	Tspyl2
7.53883e-06	1.02529	0.783	0.619	0.171539	Neural progenitors	Timm8b
7.70056e-06	0.457569	1	0.985	0.175219	Neural progenitors	mt-Co2
8.20612e-06	1.23721	0.717	0.551	0.186722	Neural progenitors	Atxn10
8.29356e-06	2.30525	0.391	0.179	0.188712	Neural progenitors	Cplane1
8.56924e-06	0.3983	1	0.986	0.194984	Neural progenitors	mt-Atp6
8.7941e-06	0.870158	0.848	0.713	0.200101	Neural progenitors	Tle5
9.00513e-06	0.757283	0.783	0.505	0.204903	Neural progenitors	Nudt4
9.24193e-06	2.3461	0.37	0.164	0.210291	Neural progenitors	Mllt3
9.30016e-06	0.969575	0.848	0.793	0.211616	Neural progenitors	Hnrnpu
9.3789e-06	1.20882	0.696	0.54	0.213407	Neural progenitors	Snhg1
9.47212e-06	2.91195	0.326	0.135	0.215529	Neural progenitors	Asap2
9.47925e-06	0.783183	0.826	0.691	0.215691	Neural progenitors	Chd4
9.49822e-06	2.31251	0.283	0.101	0.216123	Neural progenitors	Micu3
9.57839e-06	2.0329	0.413	0.195	0.217947	Neural progenitors	Shprh
9.70809e-06	1.98033	0.478	0.255	0.220898	Neural progenitors	Ankra2
9.78221e-06	2.55919	0.348	0.152	0.222584	Neural progenitors	Ska2
1.00448e-05	1.60882	0.674	0.522	0.228559	Neural progenitors	Ube2r2
1.00598e-05	2.12415	0.413	0.204	0.228901	Neural progenitors	Mad2l2
1.01735e-05	1.9072	0.435	0.218	0.231488	Neural progenitors	Fbxw7
1.05226e-05	0.974861	0.739	0.593	0.239431	Neural progenitors	Med28
1.05988e-05	1.0664	0.761	0.633	0.241165	Neural progenitors	Acin1
1.08714e-05	2.654	0.37	0.168	0.247368	Neural progenitors	Trp53bp1
1.12754e-05	0.455153	1	0.972	0.25656	Neural progenitors	mt-Cytb
1.13192e-05	1.42247	0.717	0.548	0.257558	Neural progenitors	Cuedc2
1.14971e-05	2.3589	0.283	0.103	0.261605	Neural progenitors	Hist1h2bm
1.15264e-05	3.44594	0.283	0.108	0.262272	Neural progenitors	Rhebl1
1.16626e-05	2.01887	0.478	0.262	0.265371	Neural progenitors	Rbm4
1.20722e-05	1.15064	0.696	0.47	0.274692	Neural progenitors	Stag1
1.20878e-05	1.74438	0.522	0.319	0.275045	Neural progenitors	Asf1a
1.24609e-05	1.82778	0.565	0.363	0.283534	Neural progenitors	Lin7c
1.25902e-05	0.53528	0.957	0.911	0.286477	Neural progenitors	Son
1.29838e-05	2.28692	0.37	0.166	0.295433	Neural progenitors	Camsap2
1.29915e-05	2.15805	0.391	0.183	0.295608	Neural progenitors	5530601H04Rik
1.32951e-05	2.47568	0.348	0.149	0.302517	Neural progenitors	Cttnbp2
1.33212e-05	1.19983	0.696	0.55	0.303111	Neural progenitors	Dctn3
1.36448e-05	1.65448	0.543	0.351	0.310474	Neural progenitors	Ehmt1
1.37193e-05	2.01653	0.413	0.202	0.312168	Neural progenitors	Pola1
1.38511e-05	2.55988	0.304	0.116	0.315168	Neural progenitors	Jpx
1.43358e-05	0.707216	0.848	0.791	0.326198	Neural progenitors	Grcc10
1.44791e-05	3.35903	0.261	0.094	0.329456	Neural progenitors	Gm49708
1.47337e-05	1.44498	0.652	0.493	0.33525	Neural progenitors	Hp1bp3
1.53662e-05	1.17616	0.739	0.622	0.349643	Neural progenitors	U2surp
1.54687e-05	1.05932	0.717	0.548	0.351974	Neural progenitors	Glrx2
1.56939e-05	0.404502	1	0.946	0.3571	Neural progenitors	mt-Nd1
1.59674e-05	2.01889	0.348	0.151	0.363321	Neural progenitors	Zc3h7b
1.60915e-05	0.868482	0.739	0.562	0.366146	Neural progenitors	Aplp2
1.68976e-05	3.14647	0.283	0.11	0.384488	Neural progenitors	Tacc2
1.72196e-05	1.88572	0.457	0.25	0.391815	Neural progenitors	Rnf214
1.75766e-05	2.19097	0.348	0.148	0.399938	Neural progenitors	Nrde2
1.78875e-05	2.52979	0.304	0.117	0.407011	Neural progenitors	2610008E11Rik
1.79702e-05	2.27279	0.326	0.135	0.408894	Neural progenitors	Zdhhc17
1.81663e-05	1.82972	0.413	0.202	0.413355	Neural progenitors	Phf21a
1.8599e-05	1.1068	0.783	0.584	0.423201	Neural progenitors	Eny2
1.90231e-05	2.61166	0.326	0.139	0.432851	Neural progenitors	Atp9a
1.94685e-05	1.25734	0.761	0.678	0.442987	Neural progenitors	Pabpn1
1.99804e-05	2.69221	0.304	0.124	0.454633	Neural progenitors	B230354K17Rik
2.03995e-05	2.19931	0.478	0.289	0.464171	Neural progenitors	Mgst3
2.11644e-05	0.499166	1	0.934	0.481574	Neural progenitors	Cox4i1
2.12294e-05	0.808107	0.783	0.609	0.483053	Neural progenitors	Serinc1
2.18946e-05	1.3224	0.652	0.5	0.49819	Neural progenitors	Yeats4
2.22622e-05	1.17392	0.717	0.575	0.506553	Neural progenitors	Mien1
2.22821e-05	0.828231	0.848	0.776	0.507006	Neural progenitors	Set
2.30769e-05	1.5094	0.565	0.386	0.525091	Neural progenitors	Chd6
2.43414e-05	1.24046	0.761	0.67	0.553864	Neural progenitors	Sfpq
2.49536e-05	1.33685	0.674	0.508	0.567794	Neural progenitors	Anapc5
2.52315e-05	0.847026	0.913	0.76	0.574117	Neural progenitors	2410006H16Rik
2.56229e-05	0.910413	0.717	0.56	0.583024	Neural progenitors	Bptf
2.5641e-05	0.90027	0.804	0.752	0.583435	Neural progenitors	Fus
2.59306e-05	1.19647	0.739	0.601	0.590026	Neural progenitors	Rbis
2.79533e-05	0.898478	0.804	0.666	0.63605	Neural progenitors	Ndufs4
2.80472e-05	0.880801	0.761	0.672	0.638187	Neural progenitors	Vdac3
2.808e-05	0.557351	0.935	0.816	0.638933	Neural progenitors	Snrpg
2.86003e-05	0.615829	0.957	0.856	0.650772	Neural progenitors	Btg1
2.86081e-05	2.33964	0.348	0.155	0.650949	Neural progenitors	Nmral1
3.02074e-05	1.07627	0.674	0.501	0.687339	Neural progenitors	Puf60
3.12702e-05	1.1337	0.652	0.481	0.711522	Neural progenitors	Gpatch8
3.22364e-05	1.45595	0.63	0.502	0.733506	Neural progenitors	Nap1l4
3.33724e-05	2.5513	0.304	0.126	0.759356	Neural progenitors	Vezt
3.3588e-05	1.1188	0.674	0.494	0.76426	Neural progenitors	Tnrc6b
3.36826e-05	0.813142	0.413	0.179	0.766413	Neural progenitors	Retnlg
3.36873e-05	2.19081	0.435	0.238	0.766521	Neural progenitors	Sesn3
3.48218e-05	2.32228	0.283	0.112	0.792336	Neural progenitors	Rgs12
3.59736e-05	1.7973	0.587	0.433	0.818543	Neural progenitors	Ing4
3.62754e-05	2.20783	0.37	0.175	0.825411	Neural progenitors	Yes1
3.70702e-05	0.929415	0.674	0.479	0.843496	Neural progenitors	Tnrc6c
3.8905e-05	1.16752	0.717	0.616	0.885245	Neural progenitors	Zmat2
3.9143e-05	2.13141	0.522	0.291	0.890659	Neural progenitors	Hist1h2ae
3.97838e-05	1.08902	0.696	0.559	0.905241	Neural progenitors	Pdcl3
3.9973e-05	1.92672	0.522	0.315	0.909545	Neural progenitors	Crebzf
4.02436e-05	1.25941	0.674	0.516	0.915704	Neural progenitors	Rnps1
4.03091e-05	2.39677	0.283	0.111	0.917194	Neural progenitors	Calcoco1
4.03651e-05	2.24416	0.391	0.199	0.918466	Neural progenitors	Ro60
4.0606e-05	1.61143	0.478	0.271	0.92395	Neural progenitors	Wbp1
4.17974e-05	1.85175	0.435	0.236	0.951057	Neural progenitors	Rfx7
4.28843e-05	1.39799	0.543	0.342	0.97579	Neural progenitors	Thoc1
4.39925e-05	1.59144	0.587	0.394	1	Neural progenitors	Ccdc174
4.42232e-05	1.97508	0.522	0.358	1	Neural progenitors	Dlgap4
4.50421e-05	1.65467	0.565	0.41	1	Neural progenitors	Smarcc1
4.52453e-05	1.41667	0.457	0.241	1	Neural progenitors	Hist1h1d
4.55129e-05	0.845154	0.87	0.775	1	Neural progenitors	Dynll1
4.57057e-05	1.48457	0.609	0.455	1	Neural progenitors	Ctbp1
4.66072e-05	1.10441	0.739	0.633	1	Neural progenitors	Eif4a2
4.84959e-05	1.29662	0.674	0.486	1	Neural progenitors	Mrpl13
5.01113e-05	1.13558	0.826	0.775	1	Neural progenitors	Top1
5.20168e-05	2.21409	0.37	0.173	1	Neural progenitors	Hist1h3e
5.25382e-05	1.95318	0.5	0.308	1	Neural progenitors	Trim33
5.32157e-05	1.16354	0.587	0.378	1	Neural progenitors	Gstm5
5.57514e-05	1.35354	0.587	0.406	1	Neural progenitors	Gnaq
5.66743e-05	1.66218	0.37	0.167	1	Neural progenitors	Gm37494
5.72976e-05	1.43913	0.609	0.476	1	Neural progenitors	Rsf1
5.75699e-05	2.20424	0.261	0.096	1	Neural progenitors	Gm10762
5.79587e-05	1.8236	0.5	0.316	1	Neural progenitors	Ctr9
5.93297e-05	1.60623	0.609	0.462	1	Neural progenitors	Tmpo
6.47868e-05	1.70328	0.565	0.385	1	Neural progenitors	Fmc1
6.50349e-05	1.75949	0.5	0.311	1	Neural progenitors	Tug1
6.60787e-05	1.08275	0.935	0.908	1	Neural progenitors	Hmgb1
6.72172e-05	1.88744	0.435	0.23	1	Neural progenitors	Myo9a
6.73173e-05	3.18969	0.261	0.103	1	Neural progenitors	Msantd3
6.76904e-05	0.735504	0.935	0.786	1	Neural progenitors	Eif3h
6.89382e-05	1.10835	0.739	0.665	1	Neural progenitors	Sarnp
7.15517e-05	0.883115	0.804	0.673	1	Neural progenitors	Drap1
7.22489e-05	1.8436	0.478	0.277	1	Neural progenitors	Kif3a
7.28305e-05	2.52862	0.261	0.1	1	Neural progenitors	Rnf24
7.32255e-05	1.42764	0.565	0.394	1	Neural progenitors	Usp3
7.34643e-05	0.949709	0.739	0.669	1	Neural progenitors	Smarca5
7.35155e-05	2.21452	0.326	0.148	1	Neural progenitors	Dip2c
7.52441e-05	2.027	0.413	0.202	1	Neural progenitors	Hist1h2ak
7.99777e-05	2.28409	0.348	0.166	1	Neural progenitors	Mpzl1
8.14242e-05	2.68259	0.283	0.117	1	Neural progenitors	Zfp579
8.1706e-05	1.8011	0.5	0.303	1	Neural progenitors	Dhx30
8.20934e-05	1.18932	0.652	0.491	1	Neural progenitors	Rp9
8.28812e-05	1.52687	0.326	0.133	1	Neural progenitors	St8sia4
8.30226e-05	1.9587	0.435	0.247	1	Neural progenitors	Rbm18
8.3805e-05	2.51303	0.261	0.1	1	Neural progenitors	Zfp81
8.86024e-05	2.31451	0.37	0.191	1	Neural progenitors	Abi2
8.91575e-05	1.45198	0.565	0.382	1	Neural progenitors	Rasa1
8.97311e-05	1.11868	0.674	0.564	1	Neural progenitors	Gm47283
9.00198e-05	1.66943	0.413	0.212	1	Neural progenitors	Arhgef7
9.19531e-05	0.83528	0.739	0.701	1	Neural progenitors	Csnk2a1
9.30719e-05	2.22175	0.37	0.186	1	Neural progenitors	Ubtd2
9.43251e-05	0.952564	0.783	0.744	1	Neural progenitors	H2afy
9.44732e-05	1.64583	0.5	0.315	1	Neural progenitors	Mtf2
9.47697e-05	1.65545	0.565	0.422	1	Neural progenitors	Rad21
9.56468e-05	1.67431	0.543	0.399	1	Neural progenitors	Upf3b
9.88869e-05	1.27048	0.478	0.267	1	Neural progenitors	Vps37b
9.96796e-05	1.74777	0.391	0.199	1	Neural progenitors	Proser1
0.000100023	0.815042	0.804	0.714	1	Neural progenitors	Sfr1
0.000102614	1.81753	0.457	0.277	1	Neural progenitors	Cdc16
0.000107485	0.390222	1	0.985	1	Neural progenitors	mt-Co1
0.00010757	0.692276	0.848	0.726	1	Neural progenitors	Snrpd2
0.000108346	0.968995	0.783	0.607	1	Neural progenitors	Chchd1
0.000111195	1.58985	0.413	0.219	1	Neural progenitors	Rab11fip2
0.000111865	1.32133	0.522	0.327	1	Neural progenitors	Rsbn1
0.000112565	1.19631	0.674	0.509	1	Neural progenitors	Rab11b
0.000113191	1.38089	0.63	0.508	1	Neural progenitors	Paics
0.000117319	1.02656	0.761	0.689	1	Neural progenitors	Mrps33
0.00011739	0.782043	0.739	0.662	1	Neural progenitors	Hnrnpc
0.000118629	0.873857	0.326	0.13	1	Neural progenitors	Sept1
0.000119704	2.02819	0.391	0.218	1	Neural progenitors	Bmi1
0.000119733	1.31286	0.63	0.478	1	Neural progenitors	Arid4b
0.000121628	1.64934	0.522	0.372	1	Neural progenitors	Nsd2
0.00012185	0.594317	0.848	0.695	1	Neural progenitors	Calm3
0.000123417	1.95449	0.348	0.161	1	Neural progenitors	Jrkl
0.000123448	2.15836	0.283	0.117	1	Neural progenitors	Atf5
0.00012603	2.24496	0.37	0.195	1	Neural progenitors	Myh10
0.000127303	1.21532	0.674	0.597	1	Neural progenitors	Zranb2
0.0001284	1.62346	0.435	0.238	1	Neural progenitors	Ago1
0.000128486	2.3491	0.348	0.173	1	Neural progenitors	Acaca
0.000129572	1.39849	0.37	0.173	1	Neural progenitors	Snn
0.000131779	1.26282	0.652	0.468	1	Neural progenitors	Srpk2
0.00013427	1.53359	0.457	0.245	1	Neural progenitors	Maml3
0.000138259	0.70561	0.87	0.697	1	Neural progenitors	Metap2
0.000138647	0.563954	0.935	0.865	1	Neural progenitors	Eif4a1
0.000138774	2.07417	0.261	0.103	1	Neural progenitors	Ankrd28
0.000140083	1.58262	0.522	0.349	1	Neural progenitors	Ccdc127
0.000146565	1.24818	0.478	0.25	1	Neural progenitors	Fbrsl1
0.00015229	1.58927	0.435	0.235	1	Neural progenitors	Cdk19
0.000169247	0.853076	0.739	0.641	1	Neural progenitors	Ppp1cc
0.000171907	2.27553	0.326	0.155	1	Neural progenitors	Wdr6
0.00017396	1.54432	0.543	0.385	1	Neural progenitors	Luc7l
0.000176117	0.741691	0.826	0.804	1	Neural progenitors	Ndfip1
0.000176247	1.673	0.5	0.331	1	Neural progenitors	Zfp451
0.000177186	1.28924	0.674	0.549	1	Neural progenitors	Huwe1
0.000177458	1.07469	0.783	0.635	1	Neural progenitors	Rbm8a
0.00018133	1.5297	0.565	0.408	1	Neural progenitors	Dnm1l
0.000181402	1.6721	0.478	0.29	1	Neural progenitors	Mcm7
0.000183061	1.87704	0.457	0.291	1	Neural progenitors	Lcmt1
0.000186033	1.63012	0.391	0.207	1	Neural progenitors	2410002F23Rik
0.000187224	1.88601	0.5	0.35	1	Neural progenitors	Cyth2
0.000187652	0.936761	0.739	0.657	1	Neural progenitors	Hnrnpdl
0.000192601	0.894758	0.739	0.642	1	Neural progenitors	Pfdn2
0.000194324	2.35021	0.283	0.123	1	Neural progenitors	2310022B05Rik
0.000197905	1.90543	0.37	0.195	1	Neural progenitors	N4bp2
0.000198695	3.05374	0.283	0.124	1	Neural progenitors	Bace1
0.000207193	1.7149	0.522	0.369	1	Neural progenitors	Add1
0.000216472	1.36034	0.5	0.306	1	Neural progenitors	Zfp24
0.000222497	1.94063	0.37	0.193	1	Neural progenitors	Smad5
0.000227257	1.50635	0.5	0.325	1	Neural progenitors	Htatsf1
0.00022732	1.04796	0.717	0.604	1	Neural progenitors	Polr2k
0.000241728	2.43307	0.283	0.126	1	Neural progenitors	Dync2h1
0.00024617	0.662927	0.826	0.704	1	Neural progenitors	Tecr
0.000251588	0.919532	0.783	0.666	1	Neural progenitors	Ddx39b
0.00025201	0.734438	0.717	0.605	1	Neural progenitors	Rtf1
0.000261643	2.10792	0.413	0.248	1	Neural progenitors	Lima1
0.000262117	1.65608	0.543	0.384	1	Neural progenitors	Lmnb1
0.000280043	2.50609	0.326	0.164	1	Neural progenitors	Snapc3
0.000280957	2.20892	0.304	0.141	1	Neural progenitors	Flywch1
0.000285003	0.714873	0.761	0.699	1	Neural progenitors	Arglu1
0.000310024	1.60175	0.457	0.245	1	Neural progenitors	Tmem223
0.000313573	1.794	0.326	0.158	1	Neural progenitors	Fam193b
0.000313705	2.05345	0.283	0.125	1	Neural progenitors	Rufy2
0.000314928	1.31929	0.587	0.382	1	Neural progenitors	Dut
0.000315776	1.03648	0.63	0.482	1	Neural progenitors	Ube2v2
0.000316346	0.520063	0.935	0.899	1	Neural progenitors	Pfdn5
0.00033053	2.30457	0.326	0.163	1	Neural progenitors	Stau2
0.000338009	1.8945	0.457	0.296	1	Neural progenitors	D10Wsu102e
0.000341584	1.13598	0.63	0.528	1	Neural progenitors	Phf3
0.000343189	1.26489	0.587	0.462	1	Neural progenitors	Ctnnbip1
0.000346466	1.32744	0.587	0.478	1	Neural progenitors	Tsg101
0.000354498	1.58714	0.413	0.237	1	Neural progenitors	Fem1c
0.000361265	0.879509	0.739	0.721	1	Neural progenitors	Srsf11
0.000383379	1.42842	0.522	0.349	1	Neural progenitors	Dnajc9
0.000387732	0.878378	0.848	0.814	1	Neural progenitors	Hnrnpa3
0.000387966	2.18276	0.348	0.185	1	Neural progenitors	Alkbh8
0.000407885	1.05787	0.63	0.476	1	Neural progenitors	Spag7
0.000409157	2.15995	0.391	0.239	1	Neural progenitors	Thap2
0.000420359	2.93147	0.261	0.117	1	Neural progenitors	Cxadr
0.000421294	0.752185	0.826	0.74	1	Neural progenitors	Srsf7
0.000424589	2.04387	0.283	0.129	1	Neural progenitors	Ccp110
0.000429137	1.02988	0.587	0.433	1	Neural progenitors	Lrrc58
0.000431465	1.66719	0.478	0.309	1	Neural progenitors	Avl9
0.000445002	1.36966	0.609	0.546	1	Neural progenitors	Ccdc50
0.000447082	1.08644	0.565	0.363	1	Neural progenitors	Chd7
0.000450963	0.6375	0.804	0.695	1	Neural progenitors	Ppp2ca
0.000457225	2.09083	0.391	0.235	1	Neural progenitors	Nmt2
0.000459184	1.5153	0.63	0.502	1	Neural progenitors	Selenoh
0.000465638	1.89598	0.283	0.128	1	Neural progenitors	Armcx5
0.000470802	1.52629	0.326	0.156	1	Neural progenitors	Ssbp2
0.000472143	1.60597	0.522	0.368	1	Neural progenitors	Arl3
0.00047749	1.55698	0.522	0.382	1	Neural progenitors	Jkamp
0.000485631	1.74101	0.413	0.241	1	Neural progenitors	Tnks
0.000493359	0.958275	0.63	0.503	1	Neural progenitors	Polr2c
0.000507128	1.75851	0.348	0.179	1	Neural progenitors	Scaper
0.000515454	1.82566	0.391	0.222	1	Neural progenitors	Rev3l
0.000519684	0.903836	0.609	0.452	1	Neural progenitors	Kmt2a
0.000541873	0.775919	0.696	0.576	1	Neural progenitors	Gtf2a2
0.000559807	1.20109	0.543	0.371	1	Neural progenitors	Cdc42se2
0.000562326	1.72526	0.457	0.3	1	Neural progenitors	Akt1s1
0.000565766	1.18454	0.587	0.42	1	Neural progenitors	Polr3k
0.000569433	1.74631	0.391	0.226	1	Neural progenitors	5430416N02Rik
0.000576757	2.23382	0.304	0.15	1	Neural progenitors	Cep70
0.000577884	2.06875	0.413	0.254	1	Neural progenitors	Pcmtd2
0.000581685	1.67632	0.478	0.326	1	Neural progenitors	Prkra
0.000582111	1.03214	0.674	0.549	1	Neural progenitors	Banf1
0.000601404	1.58623	0.435	0.279	1	Neural progenitors	Tcf3
0.000645187	1.02752	0.652	0.531	1	Neural progenitors	Mkrn1
0.000645911	1.71884	0.5	0.369	1	Neural progenitors	Uhrf2
0.00064822	1.33049	0.543	0.395	1	Neural progenitors	Ramac
0.000660566	1.48105	0.543	0.42	1	Neural progenitors	Smarcad1
0.000672658	0.632437	0.674	0.452	1	Neural progenitors	Egr1
0.00068111	1.71339	0.37	0.21	1	Neural progenitors	Tubgcp2
0.000720421	1.03676	0.565	0.4	1	Neural progenitors	Cnot3
0.000723146	0.710739	0.891	0.905	1	Neural progenitors	Hnrnpa2b1
0.000733218	1.08658	0.587	0.463	1	Neural progenitors	Sod1
0.000750898	0.831567	0.696	0.614	1	Neural progenitors	Caprin1
0.000752159	2.65746	0.261	0.122	1	Neural progenitors	Zfp101
0.00079719	0.347253	0.978	0.952	1	Neural progenitors	Rps26
0.000809647	2.29913	0.261	0.12	1	Neural progenitors	Zfp821
0.000819355	1.11629	0.587	0.452	1	Neural progenitors	Snrpa
0.000834464	1.70885	0.304	0.15	1	Neural progenitors	Cdk17
0.00084632	1.55744	0.565	0.435	1	Neural progenitors	Fam89b
0.000849273	1.19523	0.609	0.472	1	Neural progenitors	Uba1
0.000865813	2.15909	0.261	0.117	1	Neural progenitors	AW554918
0.000884787	1.35509	0.565	0.43	1	Neural progenitors	Clpp
0.000892811	1.6621	0.326	0.168	1	Neural progenitors	Nlk
0.00092264	1.1053	0.674	0.568	1	Neural progenitors	Ktn1
0.000922949	1.62788	0.413	0.263	1	Neural progenitors	Spin1
0.000930934	2.11977	0.478	0.344	1	Neural progenitors	Epb41l4aos
0.000937613	1.26834	0.522	0.382	1	Neural progenitors	Tcerg1
0.000955201	2.61275	0.283	0.142	1	Neural progenitors	Dipk1b
0.000966612	1.0818	0.674	0.583	1	Neural progenitors	Morf4l2
0.000967486	0.584889	0.826	0.801	1	Neural progenitors	Ywhaz
0.000982639	1.54723	0.522	0.42	1	Neural progenitors	Pafah1b2
0.000986428	1.1411	0.696	0.607	1	Neural progenitors	Ddx6
0.00104009	1.86852	0.326	0.171	1	Neural progenitors	Abhd8
0.00104045	0.466962	1	0.892	1	Neural progenitors	Btf3
0.00105492	1.67325	0.543	0.444	1	Neural progenitors	Cdk2ap1
0.00108966	2.2372	0.261	0.123	1	Neural progenitors	Cd99l2
0.0010925	0.448817	0.913	0.904	1	Neural progenitors	Calm2
0.00110658	1.63597	0.435	0.289	1	Neural progenitors	Ift46
0.00111939	0.610756	0.826	0.811	1	Neural progenitors	Srsf5
0.0011278	1.39915	0.522	0.373	1	Neural progenitors	Ppp2r2d
0.00115058	1.30695	0.413	0.246	1	Neural progenitors	Zfp329
0.00116823	1.02723	0.652	0.542	1	Neural progenitors	Vgll4
0.00117124	0.598332	0.826	0.756	1	Neural progenitors	Rab2a
0.00117433	1.15066	0.587	0.45	1	Neural progenitors	R3hdm2
0.00118713	1.96807	0.348	0.199	1	Neural progenitors	Tspan5
0.0011881	0.662966	0.522	0.277	1	Neural progenitors	Crip2
0.00119023	1.30122	0.457	0.297	1	Neural progenitors	Ino80d
0.00119488	1.93743	0.261	0.122	1	Neural progenitors	Mfsd6
0.00119795	0.717315	0.761	0.66	1	Neural progenitors	Clk1
0.00120416	0.980604	0.63	0.567	1	Neural progenitors	Cript
0.00123777	1.29795	0.543	0.441	1	Neural progenitors	Brd8
0.00124104	1.14991	0.543	0.395	1	Neural progenitors	Brd9
0.00124637	1.49142	0.478	0.363	1	Neural progenitors	Ctnnbl1
0.00127325	1.05989	0.478	0.304	1	Neural progenitors	Cmip
0.00127805	1.58046	0.5	0.365	1	Neural progenitors	Med13
0.00130822	1.77267	0.283	0.136	1	Neural progenitors	3110056K07Rik
0.00132418	0.445533	0.87	0.851	1	Neural progenitors	Srrm2
0.00133749	1.65923	0.283	0.136	1	Neural progenitors	5430405H02Rik
0.00133802	1.7886	0.37	0.219	1	Neural progenitors	Nfrkb
0.00134495	1.91661	0.435	0.291	1	Neural progenitors	Rfc4
0.00136291	2.31312	0.348	0.199	1	Neural progenitors	Afap1
0.00137571	0.356208	0.935	0.856	1	Neural progenitors	Sub1
0.00138132	1.73085	0.435	0.28	1	Neural progenitors	Rrm1
0.00139392	0.470595	0.87	0.809	1	Neural progenitors	Atp5a1
0.00140087	0.422244	0.739	0.509	1	Neural progenitors	Dleu2
0.0014046	1.47087	0.5	0.351	1	Neural progenitors	Rchy1
0.00140716	0.810164	0.696	0.585	1	Neural progenitors	Bcas2
0.00142304	0.899057	0.674	0.574	1	Neural progenitors	Nisch
0.00142482	1.1762	0.304	0.154	1	Neural progenitors	Cdc42bpa
0.00144846	1.45927	0.391	0.223	1	Neural progenitors	Tmem65
0.00144936	1.24523	0.5	0.371	1	Neural progenitors	Maf1
0.00145215	0.861707	0.674	0.535	1	Neural progenitors	Rsbn1l
0.00149863	0.617349	0.804	0.701	1	Neural progenitors	Swi5
0.00151049	1.09808	0.652	0.621	1	Neural progenitors	Ctnnb1
0.00151267	1.56453	0.5	0.377	1	Neural progenitors	Yae1d1
0.00156294	1.62252	0.348	0.196	1	Neural progenitors	Cenpc1
0.00160556	1.73721	0.413	0.273	1	Neural progenitors	Fbxo3
0.00161303	1.94182	0.283	0.142	1	Neural progenitors	Arhgap35
0.00163278	0.79111	0.804	0.708	1	Neural progenitors	Atrx
0.00163408	2.11294	0.543	0.431	1	Neural progenitors	Nasp
0.0016386	0.976561	0.609	0.484	1	Neural progenitors	Dctn4
0.00167045	0.504482	0.804	0.693	1	Neural progenitors	Ndufa12
0.00167382	1.84762	0.304	0.161	1	Neural progenitors	Bcdin3d
0.00168612	0.822709	0.717	0.635	1	Neural progenitors	Ube2n
0.00171435	1.23005	0.565	0.441	1	Neural progenitors	Zfp326
0.00173516	1.57193	0.457	0.328	1	Neural progenitors	Appl1
0.00173674	0.320211	1	0.942	1	Neural progenitors	mt-Nd2
0.00174786	0.700258	0.696	0.642	1	Neural progenitors	Gtf2h5
0.00176187	1.52197	0.391	0.24	1	Neural progenitors	Smc5
0.00178406	0.605355	0.739	0.719	1	Neural progenitors	Trir
0.00182756	3.0058	0.326	0.19	1	Neural progenitors	0610010F05Rik
0.00183065	1.27611	0.522	0.369	1	Neural progenitors	Med31
0.00183793	1.31973	0.478	0.347	1	Neural progenitors	Mapk1ip1l
0.00183868	1.10381	0.935	0.893	1	Neural progenitors	H2afz
0.00183886	0.687556	0.717	0.61	1	Neural progenitors	Nop10
0.00184775	1.03317	0.609	0.486	1	Neural progenitors	Foxn3
0.00184955	1.24543	0.5	0.358	1	Neural progenitors	Chd8
0.00186111	1.76632	0.413	0.259	1	Neural progenitors	Lig1
0.00189071	1.91423	0.37	0.225	1	Neural progenitors	Xpo7
0.00189184	0.669623	0.783	0.661	1	Neural progenitors	Snu13
0.00189841	1.08001	0.674	0.538	1	Neural progenitors	Phf5a
0.00190784	1.55357	0.348	0.197	1	Neural progenitors	Ints10
0.0019139	1.19133	0.565	0.457	1	Neural progenitors	Rb1cc1
0.00191687	2.34097	0.326	0.189	1	Neural progenitors	Ankmy2
0.00196459	0.884139	0.63	0.619	1	Neural progenitors	Srsf10
0.00203102	1.58369	0.413	0.266	1	Neural progenitors	Casc4
0.00204883	1.40967	0.37	0.212	1	Neural progenitors	Zbtb18
0.00208689	0.724959	0.696	0.623	1	Neural progenitors	Fkbp8
0.00211282	1.62359	0.457	0.318	1	Neural progenitors	Bod1
0.00213548	1.83204	0.435	0.303	1	Neural progenitors	Arl6ip6
0.00214781	0.952446	0.674	0.627	1	Neural progenitors	Rdx
0.00218014	2.10639	0.37	0.239	1	Neural progenitors	Zfp422
0.00218374	1.57579	0.413	0.275	1	Neural progenitors	Emsy
0.00218592	0.486373	0.804	0.767	1	Neural progenitors	Snrnp70
0.00219614	0.993679	0.587	0.454	1	Neural progenitors	Zfr
0.0022021	1.41171	0.5	0.398	1	Neural progenitors	Gon4l
0.00222235	0.274268	0.978	0.932	1	Neural progenitors	Cfl1
0.00224133	1.55641	0.304	0.162	1	Neural progenitors	Agk
0.00226557	2.11696	0.261	0.129	1	Neural progenitors	Xrcc5
0.00242522	1.63955	0.37	0.218	1	Neural progenitors	Ip6k1
0.00242855	1.38524	0.543	0.439	1	Neural progenitors	Vbp1
0.00243882	1.56797	0.391	0.25	1	Neural progenitors	Map1s
0.00246802	2.01563	0.261	0.131	1	Neural progenitors	AU041133
0.0024747	0.572159	0.717	0.656	1	Neural progenitors	Hnrnpm
0.00248816	1.32135	0.543	0.421	1	Neural progenitors	Fibp
0.00250879	0.73504	0.826	0.728	1	Neural progenitors	Tuba1b
0.00253104	1.66829	0.326	0.181	1	Neural progenitors	Dock11
0.00254302	1.20217	0.63	0.518	1	Neural progenitors	Sumo3
0.0025743	2.1075	0.261	0.133	1	Neural progenitors	Bhlhb9
0.00258299	0.618659	0.761	0.615	1	Neural progenitors	Skp1a
0.0026235	1.95608	0.261	0.133	1	Neural progenitors	Pam
0.00262679	1.5235	0.326	0.186	1	Neural progenitors	Cdc23
0.00264775	1.26982	0.522	0.417	1	Neural progenitors	Smarca4
0.00265011	1.19867	0.522	0.385	1	Neural progenitors	Exosc7
0.00268904	1.9906	0.37	0.225	1	Neural progenitors	Khdc4
0.00272096	1.64716	0.37	0.229	1	Neural progenitors	Hirip3
0.00273622	1.41708	0.435	0.295	1	Neural progenitors	Gkap1
0.0027606	2.00404	0.283	0.15	1	Neural progenitors	Mindy1
0.00288337	0.686248	0.739	0.728	1	Neural progenitors	Tra2b
0.00299626	0.842651	0.63	0.534	1	Neural progenitors	Wac
0.00300373	1.34498	0.565	0.449	1	Neural progenitors	Sgta
0.00300992	0.783896	0.696	0.597	1	Neural progenitors	Erh
0.00301182	0.95924	0.522	0.375	1	Neural progenitors	Kcnq1ot1
0.00309001	0.451246	0.891	0.761	1	Neural progenitors	Psma3
0.00311604	1.22951	0.522	0.41	1	Neural progenitors	Safb
0.00314291	2.52202	0.261	0.134	1	Neural progenitors	Snx16
0.00322765	0.901385	0.63	0.529	1	Neural progenitors	Ssna1
0.00325564	1.54618	0.326	0.173	1	Neural progenitors	Kif21b
0.00325962	1.59365	0.326	0.185	1	Neural progenitors	Tmem218
0.00336271	1.90294	0.37	0.242	1	Neural progenitors	Msantd4
0.00347922	0.461732	0.696	0.585	1	Neural progenitors	Ddx17
0.00348596	1.37821	0.5	0.368	1	Neural progenitors	Zmynd8
0.00353586	1.37673	0.543	0.418	1	Neural progenitors	Immp1l
0.00356202	0.337717	0.978	0.858	1	Neural progenitors	Ndufa13
0.00361111	1.1862	0.565	0.463	1	Neural progenitors	Gtf2b
0.00364138	2.00983	0.283	0.152	1	Neural progenitors	Dtx3
0.00368082	0.601446	0.826	0.713	1	Neural progenitors	Cct2
0.003687	0.540717	0.717	0.732	1	Neural progenitors	Gabarapl2
0.00372727	1.41988	0.478	0.369	1	Neural progenitors	Npepps
0.00373418	1.60548	0.391	0.27	1	Neural progenitors	Thap12
0.00373432	0.850814	0.63	0.493	1	Neural progenitors	Phax
0.00375327	2.50311	0.261	0.136	1	Neural progenitors	Casp2
0.00376048	1.64894	0.304	0.168	1	Neural progenitors	Cttn
0.00378544	1.41772	0.391	0.256	1	Neural progenitors	Ckap4
0.00381839	2.1123	0.304	0.174	1	Neural progenitors	Rnf219
0.00382358	1.41753	0.413	0.28	1	Neural progenitors	Tbc1d23
0.00391135	0.721346	0.739	0.657	1	Neural progenitors	Slc38a2
0.00392124	1.35582	0.283	0.146	1	Neural progenitors	Mapk8
0.00394708	1.11045	0.5	0.357	1	Neural progenitors	Vegfb
0.00396122	1.56014	0.478	0.366	1	Neural progenitors	Ist1
0.0039614	1.52115	0.435	0.318	1	Neural progenitors	Zfp280d
0.0039633	1.53967	0.457	0.369	1	Neural progenitors	Rpa3
0.00403838	1.98375	0.283	0.155	1	Neural progenitors	Zfp444
0.00412411	1.91801	0.283	0.155	1	Neural progenitors	Dvl3
0.0041277	0.789523	0.63	0.516	1	Neural progenitors	Nudt21
0.00413184	1.47501	0.391	0.256	1	Neural progenitors	Cstf3
0.00413392	0.288473	0.609	0.388	1	Neural progenitors	Nav3
0.00413911	0.71544	0.63	0.599	1	Neural progenitors	Rala
0.00423821	1.27617	0.457	0.339	1	Neural progenitors	Med4
0.00426826	1.5167	0.283	0.151	1	Neural progenitors	Nckap1
0.00430779	1.20986	0.522	0.42	1	Neural progenitors	Adnp
0.00432085	1.34786	0.37	0.226	1	Neural progenitors	Vamp2
0.00436202	0.633537	0.783	0.782	1	Neural progenitors	Ndufa7
0.00441579	0.963069	0.565	0.471	1	Neural progenitors	Ubn2
0.00449803	1.07287	0.5	0.395	1	Neural progenitors	Eif4ebp2
0.00454445	1.13216	0.413	0.273	1	Neural progenitors	Ccng2
0.00456973	1.53005	0.478	0.353	1	Neural progenitors	Rbm6
0.00458314	0.447558	0.891	0.743	1	Neural progenitors	Psmb6
0.00461087	1.32393	0.5	0.407	1	Neural progenitors	Tsen34
0.00467006	2.0389	0.261	0.138	1	Neural progenitors	Mast2
0.00470571	1.0774	0.565	0.413	1	Neural progenitors	Sms
0.00478353	0.896951	0.609	0.55	1	Neural progenitors	Ddx46
0.00481588	2.05446	0.348	0.228	1	Neural progenitors	Amz2
0.00482631	1.80861	0.348	0.223	1	Neural progenitors	Praf2
0.00485441	2.22344	0.261	0.141	1	Neural progenitors	St7
0.00487918	1.77014	0.391	0.266	1	Neural progenitors	Tdp2
0.00491841	1.35083	0.5	0.405	1	Neural progenitors	Rcc2
0.00499471	0.317824	0.848	0.691	1	Neural progenitors	Macf1
0.00507231	0.918677	0.652	0.592	1	Neural progenitors	Ccni
0.0050737	0.875793	0.587	0.572	1	Neural progenitors	Chic2
0.00509634	1.47918	0.739	0.743	1	Neural progenitors	Hmgb2
0.00520346	1.20918	0.348	0.207	1	Neural progenitors	Zfp512
0.00523545	0.682	0.674	0.484	1	Neural progenitors	Map1lc3a
0.00526728	1.79253	0.326	0.194	1	Neural progenitors	Zfp1
0.00541164	2.04919	0.261	0.14	1	Neural progenitors	Rab6b
0.00543056	1.51506	0.391	0.267	1	Neural progenitors	Nbr1
0.00550436	1.82988	0.304	0.178	1	Neural progenitors	Efl1
0.00554303	1.01257	0.609	0.533	1	Neural progenitors	Hpf1
0.00555682	0.978336	0.587	0.538	1	Neural progenitors	Thoc2
0.00562655	1.70875	0.326	0.199	1	Neural progenitors	Elp1
0.00569317	1.07932	0.5	0.359	1	Neural progenitors	Ttyh3
0.00570813	0.358816	0.87	0.837	1	Neural progenitors	Sf3b1
0.00579747	1.43567	0.478	0.353	1	Neural progenitors	Cspp1
0.00603217	2.1287	0.261	0.145	1	Neural progenitors	Ift81
0.00620776	1.0664	0.522	0.431	1	Neural progenitors	Eif2s3x
0.0062189	1.02664	0.478	0.343	1	Neural progenitors	Pnpla8
0.00626201	1.92657	0.283	0.16	1	Neural progenitors	Cep44
0.00627975	1.50615	0.478	0.386	1	Neural progenitors	Cnot7
0.00629443	1.47639	0.435	0.317	1	Neural progenitors	Senp7
0.00634916	0.926539	0.304	0.155	1	Neural progenitors	Sall3
0.00635837	0.641475	0.783	0.737	1	Neural progenitors	Rtraf
0.00641684	1.75513	0.261	0.142	1	Neural progenitors	Zfp932
0.00646798	1.57419	0.326	0.195	1	Neural progenitors	Mapk6
0.00652583	2.53504	0.261	0.142	1	Neural progenitors	Trmt61b
0.00655934	0.936482	0.652	0.568	1	Neural progenitors	Zfas1
0.00669256	1.47143	0.348	0.221	1	Neural progenitors	Gle1
0.00678291	1.10754	0.543	0.438	1	Neural progenitors	Hikeshi
0.00679989	1.61877	0.261	0.14	1	Neural progenitors	Tdp1
0.00690455	0.71575	0.739	0.72	1	Neural progenitors	Snx6
0.00690622	0.348776	0.913	0.887	1	Neural progenitors	Atp6v1g1
0.00692998	0.990427	0.565	0.447	1	Neural progenitors	Tiprl
0.00695862	1.86422	0.326	0.199	1	Neural progenitors	Rnf41
0.00706248	1.01906	0.457	0.339	1	Neural progenitors	Fopnl
0.00718016	1.48585	0.348	0.215	1	Neural progenitors	Maged2
0.00722093	1.21289	0.5	0.378	1	Neural progenitors	Taf7
0.00723659	0.721279	0.435	0.281	1	Neural progenitors	Sipa1l1
0.00727199	0.72885	0.696	0.614	1	Neural progenitors	Commd3
0.00729252	1.2123	0.5	0.416	1	Neural progenitors	Tbl1x
0.00731208	1.32254	0.457	0.342	1	Neural progenitors	Gpatch11
0.00733713	1.67853	0.326	0.205	1	Neural progenitors	Hist1h4h
0.0073445	1.76362	0.348	0.226	1	Neural progenitors	Mtpap
0.00736818	0.927493	0.435	0.308	1	Neural progenitors	Rc3h2
0.00742948	1.11543	0.5	0.415	1	Neural progenitors	Dap3
0.00747882	1.39951	0.391	0.258	1	Neural progenitors	Ddit3
0.00756533	0.775261	0.674	0.595	1	Neural progenitors	Mtpn
0.00760226	0.792118	0.652	0.537	1	Neural progenitors	Chd2
0.00763125	0.608687	0.674	0.593	1	Neural progenitors	Slirp
0.00764972	1.15957	0.5	0.374	1	Neural progenitors	Hbp1
0.00771138	1.28447	0.478	0.371	1	Neural progenitors	Pole3
0.0077429	0.83536	0.587	0.494	1	Neural progenitors	Tnrc6a
0.00784098	1.00536	0.543	0.451	1	Neural progenitors	Ppp1cb
0.00786954	1.46084	0.457	0.344	1	Neural progenitors	Sertad2
0.00796944	0.59658	0.717	0.674	1	Neural progenitors	Dnajc8
0.00805432	2.18076	0.283	0.168	1	Neural progenitors	Trp53i11
0.00810712	1.37071	0.457	0.365	1	Neural progenitors	Dctn6
0.00817773	1.84971	0.283	0.167	1	Neural progenitors	Raph1
0.00825327	1.67276	0.37	0.264	1	Neural progenitors	Cemip2
0.00834738	1.9438	0.391	0.265	1	Neural progenitors	Arid2
0.00845896	0.911725	0.674	0.628	1	Neural progenitors	1110004F10Rik
0.00858615	0.335222	0.957	0.88	1	Neural progenitors	Atp5g2
0.00859028	1.8381	0.283	0.161	1	Neural progenitors	Pde7a
0.00860671	1.11862	0.5	0.364	1	Neural progenitors	Itpa
0.00865062	1.76081	0.304	0.184	1	Neural progenitors	Fam118b
0.00865725	1.35238	0.413	0.293	1	Neural progenitors	Pcyox1
0.00883742	1.11223	0.457	0.348	1	Neural progenitors	Zkscan3
0.00895384	1.91497	0.283	0.167	1	Neural progenitors	Cacng4
0.00907611	1.53966	0.413	0.301	1	Neural progenitors	Helz
0.00923803	0.622563	0.739	0.701	1	Neural progenitors	Pdcd5
0.00939887	1.13145	0.435	0.332	1	Neural progenitors	Zfp445
0.00947216	1.36308	0.478	0.365	1	Neural progenitors	Snrnp200
0.00962711	1.51569	0.391	0.289	1	Neural progenitors	Zmym4
0.00965801	1.10977	0.457	0.334	1	Neural progenitors	Prpf39
0.00978445	1.32391	0.413	0.294	1	Neural progenitors	Midn
0.009844	1.49728	0.391	0.293	1	Neural progenitors	Nt5c3
0.00987874	1.3516	0.348	0.22	1	Neural progenitors	Tex30
0.00987993	1.26582	0.413	0.306	1	Neural progenitors	1110059E24Rik
0.00993074	1.17756	0.261	0.14	1	Neural progenitors	Hdac5
