## Supplementary Table 3 for "Single-cell profiling of synchronous multi-organ metastasis reveals a systemic CD74^+^ lipid-associated macrophage niche driving polymetastatic breast cancer" (part 1 of 2)

### Sheet: lung_cluster_markers
p_val	avg_log2FC	pct.1	pct.2	p_val_adj	cluster	gene
0	6.45437	0.795	0.037	0	Mono/Macro	Aif1
0	3.9236	0.82	0.071	0	Mono/Macro	Pld4
0	4.95383	0.818	0.082	0	Mono/Macro	Fcgr2b
0	5.09156	0.779	0.061	0	Mono/Macro	Gatm
0	5.42096	0.777	0.062	0	Mono/Macro	Cxcl16
0	4.93734	0.759	0.045	0	Mono/Macro	Ms4a6d
0	4.28632	0.82	0.107	0	Mono/Macro	Ms4a6c
0	7.09552	0.778	0.076	0	Mono/Macro	C1qa
0	2.66005	0.864	0.167	0	Mono/Macro	Mpeg1
0	6.87442	0.762	0.067	0	Mono/Macro	C1qb
0	4.41378	0.777	0.093	0	Mono/Macro	Rgs1
0	3.83603	0.787	0.113	0	Mono/Macro	Csf1r
0	6.94382	0.71	0.039	0	Mono/Macro	C1qc
0	2.86632	0.877	0.23	0	Mono/Macro	Ctsh
0	5.4339	0.927	0.29	0	Mono/Macro	Apoe
0	2.56282	0.853	0.223	0	Mono/Macro	Unc93b1
0	2.13318	0.824	0.195	0	Mono/Macro	Cybb
0	4.95792	0.936	0.308	0	Mono/Macro	H2-Ab1
0	4.55235	0.928	0.307	0	Mono/Macro	H2-Aa
0	3.64047	0.662	0.047	0	Mono/Macro	Ly86
0	3.19354	0.73	0.116	0	Mono/Macro	Rgs10
0	3.23634	0.778	0.169	0	Mono/Macro	Plekho1
0	3.36481	0.959	0.355	0	Mono/Macro	Ctss
0	3.35987	0.699	0.099	0	Mono/Macro	Bcl2a1b
0	3.12764	0.746	0.152	0	Mono/Macro	Cd68
0	3.99292	0.754	0.169	0	Mono/Macro	H2-DMb1
0	4.73069	0.614	0.034	0	Mono/Macro	Msr1
0	6.38228	0.587	0.008	0	Mono/Macro	C3ar1
0	1.86939	0.952	0.377	0	Mono/Macro	Xist
0	1.9475	0.747	0.173	0	Mono/Macro	Inpp5d
0	2.08719	0.783	0.21	0	Mono/Macro	Fermt3
0	3.04655	0.814	0.246	0	Mono/Macro	Tgfbi
0	2.45462	0.697	0.13	0	Mono/Macro	Ms4a6b
0	4.46257	0.633	0.069	0	Mono/Macro	Pid1
0	2.05959	0.672	0.11	0	Mono/Macro	Irf8
0	4.76741	0.579	0.02	0	Mono/Macro	Ccr5
0	3.16923	0.719	0.161	0	Mono/Macro	Dab2
0	3.544	0.814	0.259	0	Mono/Macro	H2-DMa
0	4.16936	0.645	0.091	0	Mono/Macro	P2ry6
0	2.54424	0.703	0.15	0	Mono/Macro	Cd300c2
0	3.92435	0.586	0.035	0	Mono/Macro	Irf5
0	6.42034	0.566	0.015	0	Mono/Macro	Ms4a7
0	3.91192	0.581	0.037	0	Mono/Macro	Cd86
0	2.44063	0.701	0.158	0	Mono/Macro	Tm6sf1
0	2.80045	0.838	0.298	0	Mono/Macro	Zeb2
0	1.7535	0.76	0.22	0	Mono/Macro	Csf2ra
0	5.1584	0.561	0.022	0	Mono/Macro	Fcgr1
0	3.83124	0.586	0.051	0	Mono/Macro	Lair1
0	4.02379	0.561	0.027	0	Mono/Macro	Havcr2
0	0.967382	0.893	0.368	0	Mono/Macro	Mt1
0	2.81956	0.658	0.136	0	Mono/Macro	Pltp
0	3.01227	0.58	0.06	0	Mono/Macro	Runx3
0	1.75247	0.678	0.16	0	Mono/Macro	Nckap1l
0	4.17794	0.575	0.061	0	Mono/Macro	Ifi202b
0	4.02636	0.821	0.307	0	Mono/Macro	Lgmn
0	4.2297	0.963	0.45	0	Mono/Macro	Cd74
0	1.46853	0.774	0.262	0	Mono/Macro	Sirpa
0	2.56104	0.666	0.154	0	Mono/Macro	Prcp
0	4.83474	0.542	0.03	0	Mono/Macro	Trem2
0	2.30331	0.829	0.32	0	Mono/Macro	Gm2a
0	2.51994	0.756	0.248	0	Mono/Macro	Hexa
0	2.83476	0.77	0.265	0	Mono/Macro	Selenop
0	2.42587	0.583	0.079	0	Mono/Macro	Itgax
0	3.51306	0.758	0.257	0	Mono/Macro	Hexb
0	3.64972	0.749	0.257	0	Mono/Macro	Mafb
0	3.26502	0.864	0.372	0	Mono/Macro	Ifi30
0	2.99087	0.584	0.093	0	Mono/Macro	Apobec1
0	3.11948	0.544	0.054	0	Mono/Macro	Clec4a3
0	2.37675	0.677	0.188	0	Mono/Macro	Pycard
0	5.20115	0.511	0.027	0	Mono/Macro	Stab1
0	2.91866	0.613	0.131	0	Mono/Macro	Slc43a2
0	1.28281	0.588	0.109	0	Mono/Macro	BC028528
0	4.758	0.494	0.016	0	Mono/Macro	Adap2
0	1.27094	0.74	0.262	0	Mono/Macro	Cyth4
0	1.49561	0.973	0.497	0	Mono/Macro	Laptm5
0	3.3814	0.504	0.034	0	Mono/Macro	Lat2
0	1.86977	0.936	0.467	0	Mono/Macro	Lyz2
0	1.5516	0.612	0.143	0	Mono/Macro	Neurl3
0	2.6356	0.633	0.166	0	Mono/Macro	Sdc3
0	1.07281	0.754	0.288	0	Mono/Macro	Arhgap30
0	3.2134	0.868	0.403	0	Mono/Macro	Ctsc
0	4.3069	0.494	0.031	0	Mono/Macro	Rab3il1
0	2.63592	0.528	0.068	0	Mono/Macro	Cebpa
0	1.50127	0.815	0.356	0	Mono/Macro	Fcgr3
0	1.82129	0.841	0.382	0	Mono/Macro	Lgals3
0	3.04091	0.581	0.125	0	Mono/Macro	Abca1
0	3.28932	0.534	0.08	0	Mono/Macro	Ccl9
0	3.76136	0.515	0.061	0	Mono/Macro	H2-Eb1
0	1.70218	0.732	0.279	0	Mono/Macro	Tgfb1
0	3.53418	0.49	0.038	0	Mono/Macro	Bcl2a1a
0	1.05397	0.679	0.228	0	Mono/Macro	Ncf1
0	3.60278	0.51	0.059	0	Mono/Macro	Maf
0	2.42133	0.575	0.124	0	Mono/Macro	Epsti1
0	2.25377	0.542	0.092	0	Mono/Macro	Axl
0	2.27554	0.588	0.138	0	Mono/Macro	Otulinl
0	3.6578	0.519	0.07	0	Mono/Macro	Apoc2
0	2.11953	0.582	0.133	0	Mono/Macro	Slc11a1
0	3.51534	0.628	0.18	0	Mono/Macro	Itgb5
0	2.51618	0.581	0.133	0	Mono/Macro	Atp13a2
0	2.83668	0.572	0.127	0	Mono/Macro	Tent5a
0	2.39779	0.604	0.159	0	Mono/Macro	Cfp
0	3.089	0.482	0.038	0	Mono/Macro	Tbxas1
0	1.70533	0.59	0.148	0	Mono/Macro	March1
0	5.1117	0.45	0.01	0	Mono/Macro	Ppfia4
0	1.24722	0.678	0.239	0	Mono/Macro	Tnfaip8l2
0	4.03088	0.532	0.094	0	Mono/Macro	Ciita
0	2.12604	0.51	0.075	0	Mono/Macro	Il10ra
0	1.78333	0.72	0.287	0	Mono/Macro	Lrp1
0	2.45117	0.584	0.152	0	Mono/Macro	Tgfbr1
0	1.96332	0.615	0.184	0	Mono/Macro	Arl4c
0	4.06333	0.458	0.027	0	Mono/Macro	Fgd2
0	2.66879	0.505	0.075	0	Mono/Macro	Gpr141
0	1.88351	0.704	0.276	0	Mono/Macro	Man2a1
0	1.25037	0.638	0.212	0	Mono/Macro	Gng2
0	1.96087	0.536	0.112	0	Mono/Macro	Mrc1
0	3.52454	0.564	0.141	0	Mono/Macro	Cfb
0	1.9072	0.722	0.3	0	Mono/Macro	Gns
0	2.17688	0.569	0.147	0	Mono/Macro	Naaa
0	3.88298	0.458	0.037	0	Mono/Macro	Frmd4b
0	3.11942	0.496	0.076	0	Mono/Macro	Tep1
0	3.03181	0.52	0.103	0	Mono/Macro	Cd38
0	3.91767	0.44	0.023	0	Mono/Macro	Adgre1
0	1.45572	0.577	0.16	0	Mono/Macro	Cd300a
0	2.21932	0.608	0.192	0	Mono/Macro	Ap1s2
0	4.31224	0.446	0.031	0	Mono/Macro	Ms4a4c
0	4.00778	0.438	0.027	0	Mono/Macro	Cd72
0	3.60556	0.434	0.023	0	Mono/Macro	Tifab
0	1.51723	0.703	0.292	0	Mono/Macro	Dleu2
0	1.85323	0.5	0.09	0	Mono/Macro	AI662270
0	1.75162	0.544	0.134	0	Mono/Macro	Gpr65
0	4.68702	0.428	0.018	0	Mono/Macro	Clec4a1
0	4.16443	0.451	0.043	0	Mono/Macro	Hfe
0	2.02872	0.47	0.062	0	Mono/Macro	Cd48
0	1.47696	0.504	0.097	0	Mono/Macro	Cd302
0	2.22136	0.605	0.203	0	Mono/Macro	Rassf4
0	2.3409	0.58	0.179	0	Mono/Macro	Rab43
0	1.76002	0.866	0.465	0	Mono/Macro	Man2b1
0	1.27429	0.699	0.298	0	Mono/Macro	Arrb2
0	1.73238	0.52	0.12	0	Mono/Macro	Evi2a
0	1.53816	0.649	0.252	0	Mono/Macro	Ifi27l2a
0	1.43325	0.711	0.314	0	Mono/Macro	Gngt2
0	1.49268	0.711	0.314	0	Mono/Macro	Prkcd
0	4.40458	0.424	0.028	0	Mono/Macro	Ifi207
0	2.14563	0.445	0.05	0	Mono/Macro	Gpr35
0	3.3746	0.501	0.108	0	Mono/Macro	Slc29a3
0	2.85249	0.907	0.514	0	Mono/Macro	Grn
0	2.69526	0.614	0.224	0	Mono/Macro	P2rx4
0	2.95236	0.528	0.139	0	Mono/Macro	Ecm1
0	2.19398	0.691	0.302	0	Mono/Macro	Gusb
0	1.98066	0.546	0.159	0	Mono/Macro	Cttnbp2nl
0	2.21964	0.819	0.433	0	Mono/Macro	Ctsa
0	1.92742	0.807	0.423	0	Mono/Macro	Snx5
0	1.89881	0.649	0.265	0	Mono/Macro	Epb41l2
0	2.32012	0.47	0.087	0	Mono/Macro	H2-DMb2
0	2.62883	0.427	0.046	0	Mono/Macro	Pou2f2
0	0.849252	0.558	0.179	0	Mono/Macro	C3
0	2.72996	0.513	0.134	0	Mono/Macro	Tmem106a
0	2.01664	0.506	0.128	0	Mono/Macro	Rassf2
0	1.53804	0.463	0.087	0	Mono/Macro	Dnase2a
0	2.1037	0.899	0.524	0	Mono/Macro	Wnk1
0	2.42898	0.593	0.218	0	Mono/Macro	Fcgrt
0	2.88662	0.437	0.063	0	Mono/Macro	Clec12a
0	7.1203	0.38	0.006	0	Mono/Macro	Clec10a
0	4.44832	0.415	0.042	0	Mono/Macro	Anpep
0	1.1361	0.5	0.13	0	Mono/Macro	Il2rg
0	1.74128	0.549	0.18	0	Mono/Macro	Fcgr4
0	2.99894	0.479	0.11	0	Mono/Macro	Acp2
0	4.91722	0.389	0.02	0	Mono/Macro	Hpgds
0	1.55117	0.487	0.119	0	Mono/Macro	Shtn1
0	2.60235	0.403	0.037	0	Mono/Macro	Slamf9
0	1.94496	0.42	0.056	0	Mono/Macro	E230029C05Rik
0	2.05916	0.44	0.077	0	Mono/Macro	Ifi209
0	1.54236	0.617	0.256	0	Mono/Macro	Gltp
0	1.62427	0.511	0.15	0	Mono/Macro	Clec4a2
0	2.16715	0.92	0.56	0	Mono/Macro	Ctsz
0	1.29336	0.949	0.589	0	Mono/Macro	Cyba
0	2.84336	0.41	0.05	0	Mono/Macro	Tnfsf12
0	1.31452	0.833	0.473	0	Mono/Macro	Crip1
0	2.23726	0.556	0.197	0	Mono/Macro	Sash1
0	2.82084	0.391	0.033	0	Mono/Macro	P2ry14
0	1.1138	0.617	0.261	0	Mono/Macro	Ehd4
0	2.69988	0.538	0.184	0	Mono/Macro	Myo5a
0	1.66639	0.449	0.096	0	Mono/Macro	Amdhd2
0	2.42058	0.568	0.216	0	Mono/Macro	Sh3pxd2b
0	5.05721	0.367	0.016	0	Mono/Macro	Cx3cr1
0	3.43272	0.386	0.037	0	Mono/Macro	Serpina3g
0	1.10936	0.793	0.445	0	Mono/Macro	Ptpn18
0	1.64622	0.547	0.2	0	Mono/Macro	Sgpl1
0	2.35301	0.417	0.07	0	Mono/Macro	Tbc1d9
0	1.78281	0.448	0.101	0	Mono/Macro	H2-M3
0	3.94354	0.435	0.089	0	Mono/Macro	Lacc1
0	1.60386	0.425	0.08	0	Mono/Macro	Slc38a1
0	2.75088	0.405	0.061	0	Mono/Macro	Ifi204
0	3.02827	0.469	0.126	0	Mono/Macro	Tmem86a
0	2.22248	0.619	0.276	0	Mono/Macro	Cndp2
0	1.77651	0.634	0.293	0	Mono/Macro	Asah1
0	2.13826	0.672	0.332	0	Mono/Macro	Ap2a2
0	2.13958	0.516	0.177	0	Mono/Macro	Acer3
0	3.4824	0.369	0.03	0	Mono/Macro	Slc8a1
0	1.94366	0.494	0.156	0	Mono/Macro	Ptprj
0	1.83909	0.425	0.087	0	Mono/Macro	Myo1g
0	1.99016	0.4	0.063	0	Mono/Macro	Parvg
0	1.87054	0.578	0.243	0	Mono/Macro	Tcirg1
0	1.6027	0.422	0.088	0	Mono/Macro	Csf2rb2
0	1.91608	0.369	0.036	0	Mono/Macro	Cfh
0	3.8124	0.514	0.181	0	Mono/Macro	Cxcl9
0	2.35539	0.458	0.125	0	Mono/Macro	Dock4
0	4.14849	0.447	0.115	0	Mono/Macro	Vcam1
0	2.23286	0.535	0.203	0	Mono/Macro	Plbd1
0	2.98523	0.36	0.028	0	Mono/Macro	Cd83
0	1.52351	0.732	0.401	0	Mono/Macro	Creg1
0	3.14555	0.366	0.035	0	Mono/Macro	Olfm1
0	1.54311	0.384	0.054	0	Mono/Macro	Scimp
0	1.57401	0.435	0.105	0	Mono/Macro	Alcam
0	2.19021	0.458	0.131	0	Mono/Macro	Plekha1
0	3.02988	0.405	0.079	0	Mono/Macro	Creb5
0	4.4539	0.336	0.01	0	Mono/Macro	Adgrg5
0	1.65452	0.403	0.078	0	Mono/Macro	Arl11
0	3.57752	0.358	0.033	0	Mono/Macro	Alb
0	2.41171	0.502	0.178	0	Mono/Macro	Plxnd1
0	6.21428	0.36	0.037	0	Mono/Macro	Ccl8
0	1.57192	0.712	0.389	0	Mono/Macro	M6pr
0	3.42237	0.356	0.033	0	Mono/Macro	Ccr2
0	2.33835	0.373	0.051	0	Mono/Macro	Pkib
0	6.49177	0.328	0.007	0	Mono/Macro	Dnase1l3
0	3.94716	0.354	0.034	0	Mono/Macro	Nr1h3
0	2.35871	0.478	0.159	0	Mono/Macro	Mertk
0	2.33836	0.528	0.21	0	Mono/Macro	Rap2a
0	6.18009	0.329	0.012	0	Mono/Macro	Zmynd15
0	1.34922	0.938	0.622	0	Mono/Macro	Rrbp1
0	1.48688	0.699	0.383	0	Mono/Macro	Stx7
0	3.25879	0.942	0.626	0	Mono/Macro	Ctsb
0	2.5444	0.716	0.402	0	Mono/Macro	Acp5
0	2.16791	0.365	0.056	0	Mono/Macro	Naip2
0	3.94811	0.326	0.018	0	Mono/Macro	Rasa4
0	1.45964	0.842	0.535	0	Mono/Macro	Atp2b1
0	3.2726	0.335	0.03	0	Mono/Macro	Grk3
0	2.00544	0.352	0.052	0	Mono/Macro	Lmo2
0	1.79458	0.891	0.592	0	Mono/Macro	Gdi2
0	1.65715	0.374	0.076	0	Mono/Macro	Slfn5
0	4.86924	0.302	0.005	0	Mono/Macro	Cysltr1
0	4.00703	0.347	0.051	0	Mono/Macro	Tnfrsf11a
0	1.53834	0.818	0.523	0	Mono/Macro	Efhd2
0	3.09607	0.325	0.031	0	Mono/Macro	Gm21188
0	2.31115	0.314	0.023	0	Mono/Macro	Klrb1b
0	2.53988	0.333	0.043	0	Mono/Macro	Lyl1
0	2.11017	0.359	0.069	0	Mono/Macro	Camk1d
0	2.47001	0.374	0.085	0	Mono/Macro	Daglb
0	1.80132	0.357	0.069	0	Mono/Macro	2210016F16Rik
0	2.38514	0.323	0.037	0	Mono/Macro	Gpr171
0	2.03685	0.336	0.051	0	Mono/Macro	Bmyc
0	1.65932	0.862	0.577	0	Mono/Macro	Lamp1
0	2.95336	0.376	0.091	0	Mono/Macro	Cadm1
0	2.47037	0.313	0.029	0	Mono/Macro	Parvb
0	1.87242	0.328	0.045	0	Mono/Macro	Il21r
0	1.64165	0.945	0.663	0	Mono/Macro	Ucp2
0	2.4635	0.978	0.699	0	Mono/Macro	Psap
0	1.80027	0.918	0.639	0	Mono/Macro	Npc2
0	3.24814	0.299	0.022	0	Mono/Macro	Slc7a8
0	4.51051	0.287	0.012	0	Mono/Macro	Abcc3
0	2.77965	0.328	0.054	0	Mono/Macro	Phf11b
0	3.42598	0.295	0.021	0	Mono/Macro	Slc37a2
0	6.19077	0.28	0.01	0	Mono/Macro	Slamf8
0	3.91768	0.287	0.022	0	Mono/Macro	Calhm6
0	3.67458	0.269	0.019	0	Mono/Macro	Rab7b
0	4.14517	0.275	0.025	0	Mono/Macro	Ifi211
0	2.5496	0.273	0.024	0	Mono/Macro	B3gnt8
0	4.99134	0.253	0.005	0	Mono/Macro	Ptpro
0	4.52608	0.296	0.05	0	Mono/Macro	Gbp2b
0	2.02627	0.273	0.031	0	Mono/Macro	Lpxn
0	3.92106	0.255	0.013	0	Mono/Macro	Hpse
0	3.17583	0.256	0.018	0	Mono/Macro	Slamf7
0	5.08953	0.259	0.023	0	Mono/Macro	Abca9
0	2.85352	0.259	0.025	0	Mono/Macro	Ripk3
0	4.63212	0.254	0.025	0	Mono/Macro	Hal
0	3.20212	0.254	0.027	0	Mono/Macro	Apoa1
0	1.41782	0.921	0.783	0	Mono/Macro	Atp6v0c
0	2.12087	0.975	0.846	0	Mono/Macro	Cst3
0	1.05058	0.938	0.89	0	Mono/Macro	Calm1
0	0.811478	0.998	0.973	0	Mono/Macro	Rps29
7.76975e-308	1.13033	0.534	0.152	1.76793e-303	Mono/Macro	Vav1
3.12649e-306	1.15419	0.839	0.557	7.11401e-302	Mono/Macro	Erp29
4.68788e-305	1.91552	0.497	0.168	1.06668e-300	Mono/Macro	Ppp1r21
2.1539e-301	1.41053	0.708	0.374	4.90098e-297	Mono/Macro	Soat1
1.53825e-300	2.06348	0.291	0.043	3.50013e-296	Mono/Macro	Tlr7
5.14635e-300	1.38928	0.475	0.132	1.171e-295	Mono/Macro	Ehbp1l1
1.60748e-299	1.55365	0.476	0.138	3.65766e-295	Mono/Macro	Map3k1
2.26059e-299	1.54846	0.561	0.212	5.14374e-295	Mono/Macro	Taok3
1.13566e-298	1.47311	0.453	0.119	2.58408e-294	Mono/Macro	Gsdmd
1.23771e-298	1.14915	0.898	0.577	2.81629e-294	Mono/Macro	Calr
1.33932e-298	2.70805	0.261	0.034	3.04748e-294	Mono/Macro	Pdlim4
1.6276e-298	1.46532	0.738	0.423	3.70343e-294	Mono/Macro	Irf2bp2
5.2005e-298	2.2521	0.254	0.03	1.18332e-293	Mono/Macro	Arl5c
9.24675e-298	2.24433	0.516	0.205	2.10401e-293	Mono/Macro	Ap1b1
2.6203e-296	1.15238	0.475	0.125	5.96224e-292	Mono/Macro	Lrrc25
3.49306e-295	1.77651	0.573	0.246	7.94811e-291	Mono/Macro	Coro1c
8.98671e-295	1.17349	0.251	0.028	2.04484e-290	Mono/Macro	Klrk1
1.58073e-294	1.91747	0.286	0.041	3.59679e-290	Mono/Macro	Gpr183
4.3291e-293	1.1886	0.629	0.246	9.85044e-289	Mono/Macro	Scarb2
9.39674e-293	2.91824	0.281	0.046	2.13814e-288	Mono/Macro	Zeb2os
7.54928e-291	1.42727	0.713	0.404	1.71776e-286	Mono/Macro	Ubl3
5.12296e-290	2.67906	0.474	0.183	1.16568e-285	Mono/Macro	Ntpcr
1.59315e-288	1.38	0.791	0.514	3.62505e-284	Mono/Macro	Cltc
1.15046e-287	1.8152	0.422	0.119	2.61776e-283	Mono/Macro	Bscl2
1.53528e-287	1.16683	0.429	0.105	3.49338e-283	Mono/Macro	Pik3ap1
1.07425e-286	1.01336	0.863	0.694	2.44435e-282	Mono/Macro	Capza2
1.82592e-286	2.10829	0.53	0.228	4.1547e-282	Mono/Macro	Mfsd1
4.03385e-286	0.664797	0.994	0.983	9.17862e-282	Mono/Macro	H2-D1
2.95839e-285	3.04569	0.26	0.037	6.73152e-281	Mono/Macro	Sult1a1
7.34185e-285	0.729686	0.995	0.991	1.67056e-280	Mono/Macro	Actb
8.21757e-285	2.00119	0.337	0.07	1.86982e-280	Mono/Macro	Nrp2
2.73783e-284	1.4491	0.367	0.079	6.22967e-280	Mono/Macro	Pla2g15
2.68359e-283	1.16586	0.781	0.482	6.10624e-279	Mono/Macro	Qk
5.0842e-283	0.988786	0.917	0.783	1.15686e-278	Mono/Macro	Gpx1
5.6025e-283	2.69957	0.386	0.11	1.27479e-278	Mono/Macro	Extl3
1.06319e-282	2.11932	0.563	0.266	2.41919e-278	Mono/Macro	Sdf2l1
2.21564e-282	1.02182	0.506	0.145	5.04147e-278	Mono/Macro	Nrros
1.15571e-281	1.71943	0.38	0.094	2.6297e-277	Mono/Macro	Renbp
3.82512e-281	1.691	0.408	0.103	8.70367e-277	Mono/Macro	Milr1
2.80534e-280	1.26646	0.777	0.462	6.38327e-276	Mono/Macro	Fyb
2.512e-279	1.65754	0.65	0.358	5.71581e-275	Mono/Macro	Cyfip1
3.94248e-278	1.60829	0.657	0.353	8.97073e-274	Mono/Macro	Itm2c
6.75677e-278	0.892329	0.837	0.416	1.53744e-273	Mono/Macro	Lyn
7.47683e-278	1.45144	0.452	0.129	1.70128e-273	Mono/Macro	Dhrs3
8.14184e-277	0.699081	0.997	0.982	1.85259e-272	Mono/Macro	mt-Co1
9.97107e-277	2.10349	0.364	0.084	2.26882e-272	Mono/Macro	Hk3
1.50301e-276	0.985227	0.98	0.966	3.41996e-272	Mono/Macro	Ftl1
1.44172e-273	2.16979	0.25	0.033	3.28048e-269	Mono/Macro	Adap1
6.33296e-273	2.61482	0.358	0.093	1.441e-268	Mono/Macro	Pacs2
7.24759e-273	1.11355	0.551	0.193	1.64912e-268	Mono/Macro	Abr
4.39878e-272	1.15153	0.751	0.442	1.0009e-267	Mono/Macro	Atp1a1
1.43052e-271	1.7444	0.571	0.265	3.255e-267	Mono/Macro	Adam17
1.28306e-269	1.88039	0.613	0.321	2.91948e-265	Mono/Macro	Rbpj
1.04776e-268	1.69179	0.354	0.082	2.38407e-264	Mono/Macro	Plekhb2
2.95973e-267	0.987582	0.878	0.547	6.73458e-263	Mono/Macro	Ptms
6.11407e-267	1.44741	0.603	0.276	1.3912e-262	Mono/Macro	Bmp2k
1.22231e-266	0.909763	0.769	0.364	2.78125e-262	Mono/Macro	Pla2g7
3.33924e-265	2.22613	0.252	0.036	7.59811e-261	Mono/Macro	Plxdc2
1.27454e-264	2.18042	0.392	0.113	2.90009e-260	Mono/Macro	Mdfic
8.35349e-264	0.361695	0.376	0.087	1.90075e-259	Mono/Macro	Mt2
1.20409e-263	1.36129	0.52	0.175	2.73979e-259	Mono/Macro	Jaml
2.90968e-263	0.906573	0.917	0.599	6.62069e-259	Mono/Macro	Hsp90b1
7.34876e-263	1.47909	0.617	0.305	1.67214e-258	Mono/Macro	Lipa
2.39547e-262	1.77986	0.466	0.165	5.45065e-258	Mono/Macro	Galnt7
2.7523e-262	1.79825	0.544	0.243	6.26259e-258	Mono/Macro	Pacsin2
1.06872e-261	1.47108	0.588	0.256	2.43176e-257	Mono/Macro	Fnbp1
3.36882e-261	1.48173	0.59	0.27	7.66541e-257	Mono/Macro	Ikbkb
2.20605e-260	0.977135	0.466	0.134	5.01965e-256	Mono/Macro	Tnfrsf1b
5.71141e-260	0.772265	0.979	0.963	1.29957e-255	Mono/Macro	B2m
5.4228e-257	1.65518	0.543	0.242	1.2339e-252	Mono/Macro	Ifnar1
1.26628e-255	1.55036	0.532	0.227	2.88129e-251	Mono/Macro	Myof
3.78642e-255	1.74004	0.548	0.248	8.61562e-251	Mono/Macro	Tpp1
6.43185e-255	2.43975	0.307	0.068	1.4635e-250	Mono/Macro	Slc36a1
2.00501e-254	1.90444	0.485	0.195	4.56221e-250	Mono/Macro	Abi3
3.70964e-254	2.37142	0.378	0.117	8.44092e-250	Mono/Macro	Tifa
5.98561e-254	1.07195	0.804	0.522	1.36197e-249	Mono/Macro	Akr1a1
2.09202e-253	1.36215	0.689	0.39	4.76018e-249	Mono/Macro	Mef2a
4.22915e-253	1.81487	0.338	0.075	9.623e-249	Mono/Macro	Wdfy4
6.67386e-253	2.26445	0.32	0.076	1.51857e-248	Mono/Macro	Dnase1l1
1.273e-250	2.88972	0.364	0.111	2.89659e-246	Mono/Macro	Cmklr1
2.5658e-249	1.79039	0.416	0.132	5.83822e-245	Mono/Macro	Adam9
5.17672e-249	2.01961	0.26	0.043	1.17791e-244	Mono/Macro	Mitf
1.43521e-248	1.79496	0.486	0.198	3.26567e-244	Mono/Macro	Adam15
5.22168e-248	1.6632	0.469	0.174	1.18814e-243	Mono/Macro	Dram2
1.21665e-247	1.85122	0.271	0.047	2.76837e-243	Mono/Macro	Pianp
3.18835e-246	1.84806	0.38	0.108	7.25477e-242	Mono/Macro	Hps3
7.36146e-246	1.12113	0.791	0.579	1.67503e-241	Mono/Macro	Pitpna
7.58979e-246	0.878004	0.468	0.138	1.72698e-241	Mono/Macro	Trpv2
2.5495e-245	0.899893	0.853	0.646	5.80113e-241	Mono/Macro	Atp6v0b
6.42651e-245	1.15391	0.518	0.186	1.46229e-240	Mono/Macro	Filip1l
3.73491e-244	1.3806	0.332	0.074	8.49841e-240	Mono/Macro	Ubash3b
3.51042e-243	1.56177	0.26	0.042	7.9876e-239	Mono/Macro	Tnfrsf13b
1.69914e-242	1.61619	0.446	0.155	3.86622e-238	Mono/Macro	Pip5k1c
6.57012e-242	1.28842	0.499	0.197	1.49497e-237	Mono/Macro	Mef2c
1.18695e-241	1.74776	0.28	0.052	2.70078e-237	Mono/Macro	Trpm2
3.91935e-241	1.68719	0.403	0.126	8.9181e-237	Mono/Macro	Cerk
1.44785e-240	2.00284	0.458	0.18	3.29445e-236	Mono/Macro	Vwa5a
8.34429e-240	1.45396	0.677	0.412	1.89866e-235	Mono/Macro	Tnfaip8
9.07535e-240	1.09906	0.505	0.175	2.06501e-235	Mono/Macro	Dock10
2.34443e-239	3.13349	0.28	0.062	5.33451e-235	Mono/Macro	Fmn1
2.80362e-239	1.08985	0.868	0.65	6.37936e-235	Mono/Macro	Atox1
1.49872e-238	1.85548	0.58	0.316	3.41019e-234	Mono/Macro	Nampt
1.62987e-238	1.99893	0.294	0.063	3.70861e-234	Mono/Macro	Cyp4v3
1.28713e-237	1.76313	0.327	0.078	2.92872e-233	Mono/Macro	Cd274
4.67651e-237	1.36093	0.584	0.304	1.06409e-232	Mono/Macro	Abhd12
1.03735e-236	0.823026	0.997	0.968	2.3604e-232	Mono/Macro	mt-Co3
3.02596e-236	1.42836	0.361	0.092	6.88527e-232	Mono/Macro	Ccdc88b
6.95188e-236	0.709516	0.904	0.483	1.58183e-231	Mono/Macro	Fcer1g
5.28239e-235	2.32297	0.469	0.207	1.20196e-230	Mono/Macro	Gna12
8.59975e-235	0.896806	0.418	0.118	1.95679e-230	Mono/Macro	Itpripl2
1.51721e-233	0.892914	0.389	0.101	3.45226e-229	Mono/Macro	Btk
4.4992e-233	1.22387	0.702	0.442	1.02375e-228	Mono/Macro	Tmem160
6.72947e-233	1.77823	0.328	0.083	1.53122e-228	Mono/Macro	Sh3bp2
7.58422e-233	2.67902	0.298	0.073	1.72571e-228	Mono/Macro	Cln8
3.52566e-232	1.00242	0.694	0.309	8.02228e-228	Mono/Macro	Vsir
9.05104e-232	0.737816	0.674	0.269	2.05947e-227	Mono/Macro	Csf2rb
2.42058e-231	1.39189	0.499	0.194	5.50779e-227	Mono/Macro	Synj1
2.59631e-231	1.54404	0.533	0.239	5.90764e-227	Mono/Macro	Arhgap17
5.59589e-230	1.47672	0.7	0.419	1.27329e-225	Mono/Macro	Syngr2
1.60515e-228	0.838969	0.736	0.373	3.65235e-224	Mono/Macro	Lst1
3.49832e-228	1.90968	0.518	0.254	7.96009e-224	Mono/Macro	Scpep1
6.66125e-227	1.03901	0.636	0.252	1.5157e-222	Mono/Macro	Itgam
4.3345e-226	0.690502	0.597	0.224	9.86272e-222	Mono/Macro	Igsf6
2.28603e-225	0.987419	0.496	0.19	5.20164e-221	Mono/Macro	AU020206
3.50317e-225	1.28842	0.535	0.234	7.9711e-221	Mono/Macro	Epn1
1.38233e-223	1.25846	0.464	0.183	3.14535e-219	Mono/Macro	Rnase4
5.21704e-223	1.35877	0.427	0.144	1.18708e-218	Mono/Macro	Fyn
3.28358e-222	1.27268	0.331	0.079	7.47147e-218	Mono/Macro	Pik3cg
5.72939e-222	1.63768	0.421	0.151	1.30366e-217	Mono/Macro	Ddhd1
1.70731e-221	1.79895	0.443	0.176	3.88481e-217	Mono/Macro	Dpysl2
1.77332e-221	0.540132	0.433	0.127	4.03501e-217	Mono/Macro	Clec4n
3.22333e-221	1.24722	0.572	0.262	7.33436e-217	Mono/Macro	Pip4k2a
4.22768e-220	1.02307	0.824	0.642	9.61966e-216	Mono/Macro	Cotl1
9.06e-220	1.22159	0.485	0.19	2.06151e-215	Mono/Macro	Esyt1
1.60374e-219	1.63812	0.452	0.175	3.64914e-215	Mono/Macro	Fkbp15
3.56101e-219	1.0634	0.619	0.295	8.10273e-215	Mono/Macro	Pkn1
1.41892e-217	1.61318	0.62	0.372	3.2286e-213	Mono/Macro	AW112010
9.44865e-217	2.0995	0.422	0.166	2.14994e-212	Mono/Macro	Tor3a
4.88082e-216	1.54871	0.458	0.177	1.11058e-211	Mono/Macro	Arap1
9.99347e-216	0.782189	0.435	0.133	2.27391e-211	Mono/Macro	Ptk2b
1.54816e-215	1.23512	0.667	0.412	3.52268e-211	Mono/Macro	Nmt1
7.72844e-215	2.82925	0.348	0.115	1.75853e-210	Mono/Macro	Itga9
9.08509e-215	1.20865	0.376	0.106	2.06722e-210	Mono/Macro	Arhgef6
1.09358e-214	1.46106	0.546	0.261	2.48832e-210	Mono/Macro	AC149090.1
2.12178e-214	1.05751	0.666	0.369	4.8279e-210	Mono/Macro	H2-Q7
3.60095e-214	2.09622	0.355	0.113	8.1936e-210	Mono/Macro	Itprid2
5.45286e-214	0.814127	0.547	0.211	1.24074e-209	Mono/Macro	Prex1
2.12049e-213	1.70873	0.532	0.267	4.82496e-209	Mono/Macro	Trafd1
2.57556e-213	1.7826	0.44	0.18	5.86043e-209	Mono/Macro	Hsd17b4
1.07608e-212	1.7105	0.62	0.347	2.44852e-208	Mono/Macro	Lgals3bp
1.29996e-212	2.34699	0.557	0.315	2.95792e-208	Mono/Macro	Tgm2
4.97306e-212	1.32788	0.657	0.397	1.13157e-207	Mono/Macro	Eif4g3
1.26165e-211	1.74025	0.261	0.052	2.87075e-207	Mono/Macro	Tlr8
4.1288e-211	0.910035	0.816	0.613	9.39468e-207	Mono/Macro	Fam49b
2.3968e-210	1.04292	0.741	0.466	5.45368e-206	Mono/Macro	BC005537
3.92174e-210	1.9243	0.615	0.341	8.92353e-206	Mono/Macro	Ccdc88a
3.78779e-209	2.08162	0.369	0.128	8.61874e-205	Mono/Macro	Slc35f6
4.67363e-209	1.22841	0.657	0.371	1.06344e-204	Mono/Macro	Fcho2
6.37227e-209	2.02975	0.447	0.191	1.44995e-204	Mono/Macro	Got1
1.28031e-208	0.756262	0.83	0.556	2.91322e-204	Mono/Macro	Mbnl1
2.38714e-207	0.673087	0.522	0.185	5.43169e-203	Mono/Macro	Itga4
2.82494e-207	1.96931	0.39	0.142	6.42786e-203	Mono/Macro	Dok1
5.59887e-207	0.826202	0.532	0.193	1.27397e-202	Mono/Macro	Myo1f
6.0577e-207	1.55512	0.592	0.343	1.37837e-202	Mono/Macro	Anxa4
1.23327e-205	2.45209	0.39	0.15	2.80618e-201	Mono/Macro	Slc7a7
3.17846e-205	2.60336	0.35	0.121	7.23227e-201	Mono/Macro	Rufy3
3.18095e-205	0.670049	0.91	0.673	7.23792e-201	Mono/Macro	Picalm
1.54968e-204	1.45225	0.46	0.181	3.52615e-200	Mono/Macro	Nrp1
3.48206e-204	1.57119	0.257	0.054	7.92308e-200	Mono/Macro	Plekhm3
8.52983e-204	2.61524	0.303	0.086	1.94088e-199	Mono/Macro	Hivep3
8.9344e-204	0.966617	0.367	0.114	2.03293e-199	Mono/Macro	Abca3
2.02462e-202	1.10248	0.773	0.491	4.60682e-198	Mono/Macro	Emp3
2.08767e-202	2.08709	0.4	0.154	4.75029e-198	Mono/Macro	Rftn1
2.93947e-202	1.36282	0.413	0.14	6.68847e-198	Mono/Macro	Ifi203
3.02049e-202	0.638653	0.657	0.276	6.87282e-198	Mono/Macro	Emilin2
8.03417e-202	0.911526	0.664	0.31	1.8281e-197	Mono/Macro	Il4ra
5.65907e-200	1.98621	0.272	0.065	1.28766e-195	Mono/Macro	Slc8b1
1.04823e-199	1.80768	0.332	0.101	2.38514e-195	Mono/Macro	Mgat4a
2.45101e-199	1.50035	0.352	0.109	5.57703e-195	Mono/Macro	Gpr137b
3.26085e-199	1.60523	0.684	0.457	7.41975e-195	Mono/Macro	Stat1
9.06751e-199	1.09246	0.713	0.493	2.06322e-194	Mono/Macro	Tmem256
1.03014e-198	2.30726	0.318	0.096	2.34399e-194	Mono/Macro	Naglu
1.26693e-198	1.03621	0.407	0.127	2.88278e-194	Mono/Macro	Lrmp
1.32268e-198	1.34244	0.743	0.545	3.00962e-194	Mono/Macro	Cstb
1.89073e-198	0.752894	0.75	0.355	4.30218e-194	Mono/Macro	Itgb2
1.17908e-197	0.909308	0.678	0.395	2.68287e-193	Mono/Macro	Ppt1
6.83405e-197	0.931428	0.713	0.441	1.55502e-192	Mono/Macro	Anxa5
7.93394e-197	0.633899	0.678	0.274	1.80529e-192	Mono/Macro	Pirb
1.65794e-196	1.16074	0.698	0.455	3.77247e-192	Mono/Macro	Mkrn1
1.71674e-196	1.28844	0.516	0.237	3.90627e-192	Mono/Macro	Cyth1
2.24858e-196	1.76146	0.435	0.186	5.11641e-192	Mono/Macro	Usp12
2.39864e-196	0.827206	0.843	0.659	5.45786e-192	Mono/Macro	Tln1
1.7463e-195	2.09333	0.358	0.127	3.97354e-191	Mono/Macro	Heatr5a
3.10083e-195	1.47419	0.303	0.078	7.05564e-191	Mono/Macro	Clec5a
4.18434e-195	2.09639	0.356	0.123	9.52106e-191	Mono/Macro	Dennd1a
4.7991e-195	1.30742	0.314	0.082	1.09199e-190	Mono/Macro	Klra2
1.1123e-194	1.37787	0.252	0.052	2.53093e-190	Mono/Macro	Nudt16
4.49475e-194	0.872833	0.566	0.254	1.02274e-189	Mono/Macro	Fes
7.49377e-194	1.10801	0.625	0.359	1.70513e-189	Mono/Macro	Pold4
1.46475e-193	1.10652	0.499	0.215	3.3329e-189	Mono/Macro	Plekho2
3.33505e-193	2.45635	0.256	0.062	7.58856e-189	Mono/Macro	Zfp385a
5.83616e-193	1.19464	0.567	0.286	1.32796e-188	Mono/Macro	Ddi2
8.62216e-193	1.2887	0.589	0.312	1.96189e-188	Mono/Macro	Glul
2.0601e-192	1.70444	0.514	0.257	4.68755e-188	Mono/Macro	Jarid2
2.46998e-192	0.984404	0.682	0.407	5.62019e-188	Mono/Macro	Cbl
2.64135e-192	1.84094	0.477	0.236	6.01013e-188	Mono/Macro	Tmem173
3.90655e-192	0.779931	0.826	0.635	8.88897e-188	Mono/Macro	Actr2
4.42801e-192	1.79219	0.4	0.156	1.00755e-187	Mono/Macro	Rp2
4.52126e-192	1.1174	0.689	0.445	1.02877e-187	Mono/Macro	Sppl2a
3.96164e-191	1.81241	0.587	0.366	9.01432e-187	Mono/Macro	Blvrb
1.35797e-190	1.92058	0.465	0.219	3.08991e-186	Mono/Macro	Hk2
2.39163e-190	1.72308	0.468	0.22	5.44192e-186	Mono/Macro	Dnajc13
2.97963e-190	1.55719	0.282	0.069	6.77986e-186	Mono/Macro	B4galt5
7.84817e-190	1.32847	0.576	0.338	1.78577e-185	Mono/Macro	Hebp1
1.39166e-189	1.22456	0.357	0.115	3.16659e-185	Mono/Macro	Dusp3
1.51922e-187	0.70157	0.357	0.106	3.45684e-183	Mono/Macro	Icam1
2.66707e-187	0.870114	0.4	0.129	6.06865e-183	Mono/Macro	Sgk3
3.44597e-186	1.76073	0.403	0.167	7.84097e-182	Mono/Macro	Mospd2
9.49908e-186	1.06877	0.554	0.277	2.16142e-181	Mono/Macro	Snx10
1.1964e-185	1.2924	0.611	0.363	2.72229e-181	Mono/Macro	Aup1
2.14734e-185	1.57572	0.309	0.087	4.88605e-181	Mono/Macro	Plxnc1
2.68237e-185	1.26657	0.459	0.192	6.10347e-181	Mono/Macro	Dapp1
6.35134e-185	1.61307	0.529	0.279	1.44518e-180	Mono/Macro	Uvrag
8.88743e-185	1.80776	0.378	0.142	2.02225e-180	Mono/Macro	Arhgap18
2.127e-184	1.05082	0.349	0.106	4.83978e-180	Mono/Macro	Mthfs
3.05263e-184	1.3358	0.575	0.327	6.94595e-180	Mono/Macro	Galnt1
5.65516e-184	1.28039	0.552	0.304	1.28678e-179	Mono/Macro	Edem1
1.12159e-183	1.33879	0.593	0.347	2.55207e-179	Mono/Macro	Skil
3.95639e-183	0.44949	0.97	0.832	9.00236e-179	Mono/Macro	Rps28
4.85325e-183	0.719088	0.997	0.968	1.10431e-178	Mono/Macro	mt-Co2
9.20282e-183	0.827991	0.406	0.132	2.09401e-178	Mono/Macro	Fli1
9.33834e-183	2.6323	0.325	0.115	2.12485e-178	Mono/Macro	Pdxk
5.28215e-182	0.975486	0.701	0.467	1.2019e-177	Mono/Macro	Glud1
7.94925e-182	0.461131	0.959	0.692	1.80877e-177	Mono/Macro	mt-Nd3
1.64745e-181	0.541999	0.397	0.126	3.74861e-177	Mono/Macro	Tlr13
1.65718e-181	1.70366	0.47	0.229	3.77076e-177	Mono/Macro	Lactb
6.25266e-181	1.9423	0.358	0.134	1.42273e-176	Mono/Macro	Coro7
3.06855e-180	1.28656	0.607	0.371	6.98218e-176	Mono/Macro	Gna13
7.74986e-180	1.34597	0.258	0.059	1.7634e-175	Mono/Macro	Pde3b
1.22417e-179	1.1412	0.624	0.369	2.78549e-175	Mono/Macro	Ranbp2
2.23978e-179	0.573686	0.588	0.239	5.09639e-175	Mono/Macro	Snx20
1.02883e-178	0.876829	0.766	0.529	2.34099e-174	Mono/Macro	Ptp4a2
1.24757e-178	2.85525	0.406	0.182	2.83873e-174	Mono/Macro	S100a4
4.62558e-178	0.984448	0.597	0.329	1.0525e-173	Mono/Macro	Atp6v1b2
8.31667e-178	1.631	0.256	0.061	1.89238e-173	Mono/Macro	Tent5c
8.05945e-177	1.08129	0.302	0.081	1.83385e-172	Mono/Macro	Trim35
9.40877e-177	1.21997	0.493	0.237	2.14087e-172	Mono/Macro	Myo9b
1.91973e-176	1.37982	0.428	0.179	4.36815e-172	Mono/Macro	Npc1
4.51625e-176	0.442826	0.577	0.236	1.02763e-171	Mono/Macro	Entpd1
1.03489e-175	1.2518	0.443	0.178	2.3548e-171	Mono/Macro	Jak2
7.39709e-175	2.44572	0.417	0.195	1.68313e-170	Mono/Macro	Il18bp
1.32562e-174	0.71731	0.477	0.183	3.01632e-170	Mono/Macro	Lpcat2
2.09829e-174	2.64203	0.326	0.115	4.77446e-170	Mono/Macro	Cbfa2t3
2.31945e-174	1.33764	0.562	0.328	5.27768e-170	Mono/Macro	Snx2
1.45339e-173	1.04039	0.659	0.42	3.30703e-169	Mono/Macro	Rnf130
2.44579e-173	0.640598	0.698	0.326	5.56514e-169	Mono/Macro	Hcls1
1.85197e-172	0.789721	0.286	0.073	4.21398e-168	Mono/Macro	Hvcn1
4.61934e-172	0.506828	0.564	0.225	1.05109e-167	Mono/Macro	Dock2
6.509e-172	1.62913	0.477	0.237	1.48106e-167	Mono/Macro	Dennd1b
9.26163e-172	1.16691	0.623	0.374	2.10739e-167	Mono/Macro	Tap1
2.86603e-170	1.14738	0.658	0.408	6.52137e-166	Mono/Macro	Fkbp5
1.01651e-169	0.639605	0.993	0.814	2.31298e-165	Mono/Macro	mt-Nd1
6.03346e-169	1.4067	0.474	0.24	1.37285e-164	Mono/Macro	Mtln
1.25543e-168	0.925059	0.481	0.214	2.85661e-164	Mono/Macro	Atp8a1
2.91166e-168	1.33705	0.546	0.313	6.62519e-164	Mono/Macro	Stx4a
4.20273e-168	1.81455	0.447	0.224	9.5629e-164	Mono/Macro	Dnajb14
1.20534e-167	1.13548	0.711	0.461	2.74263e-163	Mono/Macro	Prpf38b
8.77996e-167	1.49516	0.336	0.12	1.99779e-162	Mono/Macro	Frmd4a
9.50937e-167	0.937482	0.725	0.54	2.16376e-162	Mono/Macro	Rab5c
9.69016e-167	1.45141	0.516	0.28	2.2049e-162	Mono/Macro	Mmp14
1.3497e-166	1.70789	0.342	0.128	3.07111e-162	Mono/Macro	Clasp2
6.90168e-166	1.3699	0.26	0.065	1.57041e-161	Mono/Macro	Itgb7
8.33968e-166	1.85406	0.552	0.339	1.89761e-161	Mono/Macro	Ninj1
1.60487e-165	0.500866	0.641	0.317	3.65172e-161	Mono/Macro	Slc15a3
2.49874e-165	0.742675	0.776	0.543	5.68564e-161	Mono/Macro	Ifngr1
2.7438e-165	1.74187	0.416	0.194	6.24324e-161	Mono/Macro	Zmiz2
3.5626e-165	1.93897	0.288	0.091	8.10633e-161	Mono/Macro	Clcn7
9.28883e-165	0.522845	0.822	0.46	2.11358e-160	Mono/Macro	Lgals1
1.00114e-164	0.965062	0.737	0.52	2.278e-160	Mono/Macro	Tapbp
3.86998e-164	1.87853	0.437	0.216	8.80575e-160	Mono/Macro	Htt
5.89471e-164	0.630501	0.778	0.497	1.34128e-159	Mono/Macro	Itgb1
1.02594e-163	1.52812	0.607	0.393	2.33442e-159	Mono/Macro	Cd81
2.11034e-163	0.790568	0.845	0.712	4.80187e-159	Mono/Macro	Clta
2.44173e-163	0.655135	0.867	0.682	5.55591e-159	Mono/Macro	Serinc3
4.5364e-163	1.53235	0.339	0.122	1.03221e-158	Mono/Macro	Zfp710
8.66982e-163	1.01762	0.691	0.484	1.97273e-158	Mono/Macro	Ifnar2
1.42129e-162	1.71637	0.398	0.178	3.23399e-158	Mono/Macro	Cmtm3
1.64604e-162	1.39319	0.298	0.093	3.74541e-158	Mono/Macro	Ggta1
1.88933e-162	0.967281	0.546	0.293	4.29898e-158	Mono/Macro	Casp8
3.45144e-162	1.30383	0.501	0.26	7.85341e-158	Mono/Macro	Rnf19b
4.87121e-162	1.11053	0.395	0.156	1.1084e-157	Mono/Macro	Psen2
2.24187e-161	1.51542	0.449	0.215	5.10114e-157	Mono/Macro	Zup1
1.36673e-160	1.04239	0.657	0.431	3.10986e-156	Mono/Macro	Spop
1.71232e-160	1.6703	0.439	0.216	3.8962e-156	Mono/Macro	Etv6
2.24305e-160	1.00884	0.318	0.1	5.10383e-156	Mono/Macro	Plekha2
2.30502e-160	0.76934	0.727	0.479	5.24484e-156	Mono/Macro	Slc3a2
5.2312e-160	0.682884	0.718	0.458	1.19031e-155	Mono/Macro	Sh3bgrl
1.43323e-159	1.74974	0.278	0.084	3.26118e-155	Mono/Macro	Galc
1.93342e-159	0.585447	0.914	0.722	4.39931e-155	Mono/Macro	Ybx1
4.43444e-159	0.909139	0.453	0.193	1.00901e-154	Mono/Macro	Lrch4
5.87916e-159	0.380194	0.69	0.319	1.33774e-154	Mono/Macro	Kctd12
1.24673e-158	0.483288	0.631	0.28	2.83682e-154	Mono/Macro	Sla
1.96464e-158	0.808211	0.632	0.345	4.47035e-154	Mono/Macro	Lnpep
2.14344e-158	0.328472	0.395	0.15	4.87718e-154	Mono/Macro	Acvrl1
8.06802e-158	1.58865	0.431	0.209	1.8358e-153	Mono/Macro	Rap2b
1.03936e-157	1.01754	0.58	0.33	2.36496e-153	Mono/Macro	Nfkb1
4.55235e-157	1.55171	0.388	0.169	1.03584e-152	Mono/Macro	Gba
2.35193e-156	1.55276	0.323	0.117	5.35158e-152	Mono/Macro	Camta2
5.25249e-156	1.19876	0.569	0.333	1.19515e-151	Mono/Macro	Bach1
8.2468e-156	1.85362	0.45	0.233	1.87648e-151	Mono/Macro	Tns3
8.37116e-156	1.66574	0.271	0.077	1.90477e-151	Mono/Macro	F10
1.73396e-155	1.94455	0.383	0.172	3.94545e-151	Mono/Macro	Dnmt3a
2.35258e-155	1.14336	0.478	0.227	5.35306e-151	Mono/Macro	Rel
6.54289e-155	1.90546	0.416	0.208	1.48877e-150	Mono/Macro	Plbd2
2.48532e-154	0.883406	0.343	0.115	5.65509e-150	Mono/Macro	Ptafr
5.28071e-154	1.36417	0.486	0.262	1.20157e-149	Mono/Macro	5031439G07Rik
1.26594e-153	1.44722	0.273	0.083	2.88051e-149	Mono/Macro	Hsd3b7
1.78109e-153	1.17258	0.551	0.298	4.0527e-149	Mono/Macro	Furin
2.71389e-153	0.930512	0.748	0.55	6.17518e-149	Mono/Macro	Ywhah
7.64384e-153	0.975423	0.607	0.351	1.73928e-148	Mono/Macro	Runx1
2.4715e-152	1.97943	0.375	0.165	5.62365e-148	Mono/Macro	Ckb
1.87507e-151	1.11035	0.548	0.312	4.26654e-147	Mono/Macro	Arhgef2
3.5726e-151	1.23864	0.456	0.231	8.1291e-147	Mono/Macro	Pip4p1
8.43758e-151	0.723576	0.853	0.576	1.91989e-146	Mono/Macro	Pdia3
1.09908e-150	0.592153	0.971	0.87	2.50085e-146	Mono/Macro	H2-K1
5.44798e-150	0.719541	0.779	0.488	1.23963e-145	Mono/Macro	Canx
6.45274e-150	0.552221	0.438	0.163	1.46826e-145	Mono/Macro	Was
1.14016e-149	0.680825	0.814	0.667	2.59433e-145	Mono/Macro	Sdcbp
2.31329e-149	0.32255	0.412	0.153	5.26366e-145	Mono/Macro	Cxcr4
7.03288e-149	1.26133	0.522	0.299	1.60026e-144	Mono/Macro	Gnaq
1.97619e-148	1.02959	0.539	0.295	4.49663e-144	Mono/Macro	Mvp
4.70999e-148	1.34582	0.274	0.084	1.07171e-143	Mono/Macro	Ccdc28b
5.86861e-148	1.92457	0.284	0.097	1.33534e-143	Mono/Macro	Nfkbie
9.29524e-148	1.30584	0.416	0.191	2.11504e-143	Mono/Macro	Adcy7
1.36108e-147	0.94349	0.614	0.395	3.09699e-143	Mono/Macro	Pdcd6ip
3.20476e-147	0.76593	0.33	0.107	7.29211e-143	Mono/Macro	Prkcb
3.90985e-147	1.13868	0.606	0.393	8.89646e-143	Mono/Macro	N4bp1
5.57183e-147	1.50399	0.284	0.093	1.26781e-142	Mono/Macro	Abcd1
1.85747e-146	0.956137	0.553	0.301	4.22649e-142	Mono/Macro	Il10rb
2.1357e-146	0.644335	0.999	0.996	4.85956e-142	Mono/Macro	Tmsb4x
3.5676e-146	1.18246	0.366	0.149	8.11772e-142	Mono/Macro	Cln3
4.18517e-145	0.837486	0.745	0.517	9.52293e-141	Mono/Macro	Mrpl52
5.2188e-145	0.717618	0.86	0.595	1.18749e-140	Mono/Macro	Arhgdia
8.24542e-145	1.65409	0.34	0.138	1.87616e-140	Mono/Macro	Gnptab
1.01104e-144	2.10137	0.269	0.089	2.30053e-140	Mono/Macro	Snx30
1.71943e-144	0.704062	0.602	0.337	3.9124e-140	Mono/Macro	Tacc1
2.16354e-144	1.22615	0.634	0.437	4.92292e-140	Mono/Macro	Gng10
3.13922e-144	0.815058	0.695	0.454	7.14299e-140	Mono/Macro	Spag9
6.05949e-144	0.790414	0.336	0.13	1.37878e-139	Mono/Macro	Ece1
2.06608e-143	0.466771	0.899	0.724	4.70115e-139	Mono/Macro	Sat1
3.0288e-142	1.00581	0.7	0.495	6.89172e-138	Mono/Macro	Rnh1
4.14986e-142	1.76358	0.362	0.16	9.44259e-138	Mono/Macro	Pi4k2a
6.65322e-142	1.13106	0.583	0.368	1.51387e-137	Mono/Macro	Scamp2
1.50801e-141	0.843364	0.652	0.431	3.43132e-137	Mono/Macro	Mob1a
2.42386e-141	1.07599	0.445	0.213	5.51526e-137	Mono/Macro	Vps13c
6.29101e-141	1.13339	0.571	0.356	1.43146e-136	Mono/Macro	Glmp
8.66268e-141	1.25917	0.436	0.214	1.97111e-136	Mono/Macro	Cept1
9.46964e-141	0.871486	0.314	0.107	2.15472e-136	Mono/Macro	Acox3
1.32628e-140	1.56302	0.338	0.14	3.01781e-136	Mono/Macro	Tbc1d5
1.51671e-140	1.00759	0.572	0.34	3.45112e-136	Mono/Macro	Mrpl23
1.53791e-140	1.51263	0.289	0.1	3.49936e-136	Mono/Macro	Slc38a9
2.83658e-140	0.908993	0.508	0.244	6.45436e-136	Mono/Macro	Npl
3.19092e-140	1.55407	0.475	0.263	7.26062e-136	Mono/Macro	Zfhx3
4.10078e-140	1.35717	0.285	0.096	9.33092e-136	Mono/Macro	Tec
6.82421e-140	1.17748	0.351	0.141	1.55278e-135	Mono/Macro	Smim3
1.21308e-139	1.33207	0.398	0.18	2.76025e-135	Mono/Macro	Man1a
1.51933e-139	0.668712	0.334	0.114	3.45709e-135	Mono/Macro	Pik3r5
6.25153e-139	1.51919	0.465	0.252	1.42247e-134	Mono/Macro	Gbp3
6.56315e-139	1.00565	0.468	0.24	1.49338e-134	Mono/Macro	Ppp1r9b
1.92715e-138	1.34996	0.252	0.078	4.38504e-134	Mono/Macro	Ppm1h
3.38428e-138	0.711131	0.661	0.399	7.70058e-134	Mono/Macro	Rab8b
1.62917e-137	1.10909	0.558	0.349	3.70702e-133	Mono/Macro	Adam10
2.0125e-137	0.459695	0.963	0.753	4.57924e-133	Mono/Macro	mt-Nd5
5.72901e-137	0.739923	0.767	0.539	1.30358e-132	Mono/Macro	Capns1
5.87178e-137	1.3965	0.518	0.302	1.33607e-132	Mono/Macro	Foxn3
6.08697e-137	0.694415	0.545	0.281	1.38503e-132	Mono/Macro	Il6ra
1.08646e-136	0.960466	0.353	0.139	2.47212e-132	Mono/Macro	Sema4d
1.85484e-136	1.60968	0.299	0.113	4.2205e-132	Mono/Macro	Mgat5
3.77371e-136	0.573537	0.833	0.72	8.58669e-132	Mono/Macro	Capzb
4.48569e-136	1.2512	0.437	0.228	1.02067e-131	Mono/Macro	AI413582
4.92591e-136	1.14988	0.276	0.091	1.12084e-131	Mono/Macro	Zfp703
1.90918e-135	1.29034	0.55	0.332	4.34415e-131	Mono/Macro	Ccdc50
2.25695e-135	0.875393	0.721	0.462	5.13547e-131	Mono/Macro	Pdia6
2.74484e-135	1.30125	0.527	0.326	6.24562e-131	Mono/Macro	Pnp
1.52845e-134	1.26171	0.352	0.15	3.47784e-130	Mono/Macro	Lrrc8c
2.2069e-134	0.684609	0.798	0.504	5.02158e-130	Mono/Macro	Eif5b
6.30162e-134	0.546084	0.683	0.397	1.43387e-129	Mono/Macro	Ptpn6
2.98038e-133	2.02844	0.291	0.111	6.78156e-129	Mono/Macro	Aph1c
7.65494e-133	1.20451	0.282	0.099	1.7418e-128	Mono/Macro	Amz1
1.14025e-132	1.30497	0.437	0.229	2.59453e-128	Mono/Macro	Rps6ka1
1.48622e-132	0.69916	0.931	0.653	3.38175e-128	Mono/Macro	mt-Nd4l
2.05115e-132	1.79281	0.372	0.177	4.66718e-128	Mono/Macro	Itgav
2.65143e-132	0.571107	0.997	0.986	6.03306e-128	Mono/Macro	Fth1
3.42202e-132	1.56596	0.366	0.169	7.78646e-128	Mono/Macro	Atp7a
1.35112e-131	1.38251	0.494	0.289	3.07433e-127	Mono/Macro	2610507B11Rik
1.54687e-131	0.499406	0.968	0.836	3.51974e-127	Mono/Macro	Hspa8
1.81091e-131	0.430864	0.473	0.198	4.12056e-127	Mono/Macro	Lcp2
3.5535e-131	1.36076	0.463	0.254	8.08564e-127	Mono/Macro	Stxbp3
5.48411e-131	1.41651	0.347	0.145	1.24785e-126	Mono/Macro	Jdp2
9.90045e-131	1.28766	0.355	0.156	2.25275e-126	Mono/Macro	Plekhm2
1.11434e-130	0.772189	0.672	0.446	2.53558e-126	Mono/Macro	Brd2
1.98361e-130	1.23764	0.423	0.197	4.5135e-126	Mono/Macro	Malt1
3.15467e-130	2.28515	0.255	0.089	7.17813e-126	Mono/Macro	Tmem104
4.61008e-130	0.57551	0.862	0.713	1.04898e-125	Mono/Macro	Cox7c
2.62861e-129	1.06165	0.411	0.194	5.98114e-125	Mono/Macro	Rbm47
6.96164e-129	1.61025	0.284	0.106	1.58405e-124	Mono/Macro	Pik3cb
2.27597e-128	1.57169	0.399	0.198	5.17875e-124	Mono/Macro	Fam117b
2.80138e-128	0.361318	0.551	0.246	6.37427e-124	Mono/Macro	Bin2
3.08741e-128	0.552806	0.688	0.426	7.0251e-124	Mono/Macro	Celf2
4.52895e-128	0.980318	0.291	0.101	1.03052e-123	Mono/Macro	Gab2
6.8873e-128	1.34443	0.449	0.248	1.56714e-123	Mono/Macro	Med15
1.05242e-127	0.453424	0.993	0.868	2.39469e-123	Mono/Macro	mt-Nd4
1.19429e-127	1.00772	0.554	0.351	2.71748e-123	Mono/Macro	Nipa2
2.61567e-127	1.16794	0.542	0.34	5.95169e-123	Mono/Macro	Lrpap1
3.10097e-127	0.898659	0.592	0.391	7.05594e-123	Mono/Macro	Atp6ap1
1.06123e-126	1.80453	0.254	0.088	2.41473e-122	Mono/Macro	Mtr
2.77201e-126	1.25771	0.327	0.134	6.30743e-122	Mono/Macro	Aim2
7.53492e-126	0.932179	0.559	0.345	1.7145e-121	Mono/Macro	Zmiz1
1.32114e-125	0.825485	0.046	0.27	3.00611e-121	Mono/Macro	Fscn1
1.80761e-125	0.963071	0.331	0.13	4.11304e-121	Mono/Macro	Zbtb7b
3.15919e-125	0.623849	0.808	0.619	7.18842e-121	Mono/Macro	Rab14
3.59415e-125	0.990678	0.309	0.117	8.17812e-121	Mono/Macro	Elf4
7.9906e-125	0.589805	0.84	0.654	1.81818e-120	Mono/Macro	Myh9
2.231e-124	0.433316	0.932	0.918	5.07642e-120	Mono/Macro	Serf2
3.16955e-124	0.984456	0.534	0.319	7.212e-120	Mono/Macro	Zbtb7a
5.27695e-124	0.610089	0.519	0.31	1.20072e-119	Mono/Macro	Clic4
5.66496e-124	1.62063	0.298	0.118	1.28901e-119	Mono/Macro	Apaf1
8.36975e-124	1.11865	0.584	0.352	1.90445e-119	Mono/Macro	Sdc4
9.73526e-124	0.418799	0.578	0.264	2.21516e-119	Mono/Macro	Hck
1.44808e-123	0.685976	0.672	0.466	3.29497e-119	Mono/Macro	Fuca1
1.55277e-123	0.884506	0.352	0.136	3.53317e-119	Mono/Macro	Fgd4
2.93695e-123	0.931466	0.416	0.207	6.68275e-119	Mono/Macro	Nceh1
3.40424e-123	0.531612	0.89	0.764	7.746e-119	Mono/Macro	Tpm3
4.71586e-123	1.08328	0.507	0.303	1.07305e-118	Mono/Macro	Leprot
5.85969e-123	2.50085	0.258	0.098	1.33331e-118	Mono/Macro	Guca1a
8.06148e-123	0.449905	0.448	0.217	1.83431e-118	Mono/Macro	Cdkn1a
1.09676e-122	1.31123	0.463	0.27	2.49558e-118	Mono/Macro	Clptm1
2.88395e-122	1.28587	0.381	0.182	6.56215e-118	Mono/Macro	Diaph2
3.46949e-122	1.02208	0.548	0.352	7.89447e-118	Mono/Macro	Necap2
3.99947e-122	1.65553	0.468	0.276	9.10039e-118	Mono/Macro	Ass1
1.10885e-121	1.48911	0.487	0.292	2.52308e-117	Mono/Macro	Pmvk
1.26637e-121	1.68571	0.278	0.104	2.8815e-117	Mono/Macro	Crybg3
1.65262e-121	1.07748	0.352	0.153	3.76037e-117	Mono/Macro	Mylip
2.26226e-121	0.650793	0.848	0.671	5.14754e-117	Mono/Macro	Psmb8
2.87066e-121	0.979733	0.582	0.384	6.5319e-117	Mono/Macro	Mapkapk2
1.29494e-120	1.2007	0.571	0.375	2.94651e-116	Mono/Macro	Camk1
3.93506e-120	0.634372	0.799	0.745	8.95384e-116	Mono/Macro	Ndufb1-ps
4.71031e-120	1.17813	0.417	0.221	1.07178e-115	Mono/Macro	Dgkz
5.19489e-120	1.09741	0.534	0.344	1.18205e-115	Mono/Macro	Cuedc2
1.24638e-119	0.901828	0.657	0.472	2.83601e-115	Mono/Macro	H2-T23
4.38116e-119	0.614788	0.411	0.185	9.96888e-115	Mono/Macro	Elmo1
6.07984e-119	0.918527	0.306	0.118	1.38341e-114	Mono/Macro	Madd
6.48847e-119	0.915156	0.469	0.255	1.47639e-114	Mono/Macro	Ripk1
6.95508e-119	1.55637	0.432	0.242	1.58256e-114	Mono/Macro	Srgap2
1.02315e-118	1.37077	0.46	0.269	2.32807e-114	Mono/Macro	Pea15a
1.9066e-118	1.03277	0.42	0.217	4.33828e-114	Mono/Macro	Lpin2
2.00019e-118	0.794216	0.618	0.422	4.55123e-114	Mono/Macro	Usf2
5.17641e-118	0.647142	0.506	0.254	1.17784e-113	Mono/Macro	Ankrd44
5.43228e-118	2.44982	0.26	0.101	1.23606e-113	Mono/Macro	P2rx7
8.45618e-118	0.927033	0.517	0.294	1.92412e-113	Mono/Macro	Camk2d
2.27635e-117	0.745912	0.608	0.399	5.1796e-113	Mono/Macro	Abi1
5.66307e-117	1.8647	0.264	0.099	1.28857e-112	Mono/Macro	Fnip2
9.47008e-117	0.716569	0.631	0.441	2.15482e-112	Mono/Macro	Atp6ap2
3.22941e-116	0.58396	0.311	0.113	7.34819e-112	Mono/Macro	Sash3
5.27383e-116	0.860923	0.548	0.342	1.20001e-111	Mono/Macro	Ensa
5.54341e-116	1.28242	0.483	0.268	1.26135e-111	Mono/Macro	Tmem37
1.06566e-115	0.778724	0.737	0.559	2.42481e-111	Mono/Macro	H2afy
1.13871e-115	0.908196	0.491	0.283	2.59101e-111	Mono/Macro	Ppp6r1
1.38965e-115	2.61162	0.262	0.103	3.16202e-111	Mono/Macro	Gm4951
5.07477e-115	0.773381	0.655	0.429	1.15471e-110	Mono/Macro	Rpn1
6.90731e-115	0.660997	0.319	0.127	1.57169e-110	Mono/Macro	Rab32
1.21402e-114	1.40765	0.372	0.184	2.76239e-110	Mono/Macro	Znfx1
1.36206e-114	0.44748	0.941	0.888	3.09923e-110	Mono/Macro	Itm2b
1.53147e-114	0.707775	0.877	0.703	3.4847e-110	Mono/Macro	Hspa5
1.59515e-114	0.725565	0.504	0.289	3.62959e-110	Mono/Macro	Tmem179b
2.58335e-114	0.580944	0.831	0.653	5.87814e-110	Mono/Macro	Ndufa13
2.81447e-114	1.38959	0.315	0.135	6.40405e-110	Mono/Macro	Stat2
3.21393e-114	2.21939	0.338	0.169	7.31299e-110	Mono/Macro	Pak1
3.11126e-113	1.02389	0.631	0.459	7.07936e-109	Mono/Macro	Hif1a
8.63353e-113	1.41669	0.396	0.215	1.96447e-108	Mono/Macro	Vps41
1.04177e-112	0.869946	0.457	0.243	2.37045e-108	Mono/Macro	Sh3kbp1
1.29658e-112	2.41664	0.268	0.109	2.95023e-108	Mono/Macro	Naga
2.39911e-112	1.1032	0.532	0.344	5.45893e-108	Mono/Macro	Tmed3
2.88246e-112	0.612938	0.271	0.092	6.55876e-108	Mono/Macro	Arhgap4
4.4805e-112	0.759944	0.555	0.338	1.01949e-107	Mono/Macro	Itsn2
4.70907e-112	1.65455	0.34	0.163	1.0715e-107	Mono/Macro	Cpq
6.96174e-112	0.311311	0.453	0.199	1.58407e-107	Mono/Macro	Pik3cd
7.25055e-112	1.89626	0.26	0.102	1.64979e-107	Mono/Macro	Mfsd12
1.04485e-111	1.42646	0.418	0.241	2.37745e-107	Mono/Macro	Pepd
2.77422e-111	1.63099	0.36	0.188	6.31247e-107	Mono/Macro	Fmnl2
3.40745e-111	0.720572	0.652	0.423	7.75331e-107	Mono/Macro	Dync1h1
4.00213e-111	0.542939	0.299	0.108	9.10645e-107	Mono/Macro	Hhex
1.2e-110	1.0437	0.535	0.336	2.73049e-106	Mono/Macro	Ssbp4
2.27108e-110	0.670555	0.761	0.555	5.16762e-106	Mono/Macro	Smdt1
4.91892e-110	0.982108	0.554	0.367	1.11925e-105	Mono/Macro	Rnpep
6.71615e-110	1.32468	0.281	0.114	1.52819e-105	Mono/Macro	Golph3l
1.98825e-109	1.21094	0.405	0.222	4.52407e-105	Mono/Macro	Spcs3
3.74437e-109	0.999764	0.517	0.332	8.51995e-105	Mono/Macro	Arf3
4.86145e-109	0.751776	0.646	0.448	1.10617e-104	Mono/Macro	Slc6a6
4.92693e-109	1.16976	0.302	0.127	1.12107e-104	Mono/Macro	Htatip2
6.41438e-109	1.24263	0.316	0.135	1.45953e-104	Mono/Macro	Man2a2
9.43215e-109	0.527483	0.827	0.553	2.14619e-104	Mono/Macro	Eif3c
1.27794e-108	0.792653	0.724	0.488	2.90783e-104	Mono/Macro	Dek
1.80707e-108	1.72943	0.314	0.147	4.11181e-104	Mono/Macro	Pla2g4a
1.83756e-108	0.673909	0.74	0.558	4.18119e-104	Mono/Macro	Atp5mpl
2.39642e-108	0.773317	0.449	0.23	5.45281e-104	Mono/Macro	Dock8
2.72968e-108	1.16415	0.427	0.245	6.21111e-104	Mono/Macro	Sh3bp1
4.79799e-108	1.67236	0.429	0.253	1.09173e-103	Mono/Macro	Ext1
1.08197e-107	0.986595	0.376	0.182	2.46191e-103	Mono/Macro	Mtmr6
1.27078e-107	1.59899	0.328	0.155	2.89154e-103	Mono/Macro	Lrrk1
1.32945e-107	0.674597	0.722	0.479	3.02503e-103	Mono/Macro	Bola2
1.49849e-107	0.943654	0.521	0.332	3.40966e-103	Mono/Macro	Os9
2.16562e-107	1.31781	0.277	0.111	4.92766e-103	Mono/Macro	Slc26a2
4.82974e-107	0.87939	0.46	0.25	1.09896e-102	Mono/Macro	Tet2
5.86686e-107	1.5082	0.268	0.108	1.33495e-102	Mono/Macro	Sowahc
9.11024e-107	0.721676	0.653	0.467	2.07294e-102	Mono/Macro	Tor1aip1
1.1413e-106	0.902751	0.519	0.33	2.59692e-102	Mono/Macro	Usp8
1.83021e-106	1.59165	0.313	0.147	4.16446e-102	Mono/Macro	Fez2
1.28017e-105	0.823002	0.574	0.391	2.91291e-101	Mono/Macro	Twf2
2.05765e-105	2.46539	0.26	0.109	4.68197e-101	Mono/Macro	Batf3
2.96349e-105	0.732765	0.479	0.259	6.74313e-101	Mono/Macro	Chd7
3.17867e-105	0.675468	0.572	0.359	7.23274e-101	Mono/Macro	Nsd1
3.88856e-105	0.679707	0.493	0.263	8.84803e-101	Mono/Macro	9930111J21Rik2
5.15061e-105	0.653543	0.458	0.238	1.17197e-100	Mono/Macro	Sipa1
7.07331e-105	1.00202	0.422	0.236	1.60946e-100	Mono/Macro	Nsf
9.67156e-105	0.837311	0.565	0.377	2.20067e-100	Mono/Macro	Sgk1
3.93941e-104	0.918829	0.534	0.35	8.96374e-100	Mono/Macro	Fam173a
4.30244e-104	0.695579	0.588	0.385	9.78977e-100	Mono/Macro	Git2
6.26921e-104	0.948861	0.485	0.296	1.4265e-99	Mono/Macro	Aftph
7.50219e-104	1.11601	0.285	0.115	1.70705e-99	Mono/Macro	Dclre1c
1.33895e-103	0.52564	0.843	0.756	3.04665e-99	Mono/Macro	Actr3
1.42419e-103	1.38536	0.371	0.193	3.24059e-99	Mono/Macro	Zfc3h1
1.669e-103	0.607593	0.366	0.163	3.79765e-99	Mono/Macro	Pnpla7
5.72027e-103	0.495307	0.992	0.781	1.30159e-98	Mono/Macro	mt-Nd2
7.86541e-103	1.05197	0.385	0.202	1.78969e-98	Mono/Macro	Slc39a1
8.26194e-103	2.00744	0.367	0.205	1.87992e-98	Mono/Macro	Dpy19l1
9.68669e-103	0.682366	0.7	0.535	2.20411e-98	Mono/Macro	Lamtor2
1.10232e-102	0.757097	0.693	0.451	2.50822e-98	Mono/Macro	Tuba1b
1.27786e-102	0.4863	0.913	0.705	2.90763e-98	Mono/Macro	Eef2
1.60131e-102	0.493204	0.254	0.086	3.64362e-98	Mono/Macro	Galnt6
2.28598e-102	1.1714	0.442	0.266	5.20152e-98	Mono/Macro	Tgs1
3.69725e-102	0.804293	0.595	0.407	8.41273e-98	Mono/Macro	Ik
3.80331e-102	0.996229	0.35	0.164	8.65405e-98	Mono/Macro	Slc31a2
4.3287e-102	0.709669	0.47	0.256	9.84952e-98	Mono/Macro	Snapc5
6.73392e-102	1.16736	0.275	0.113	1.53224e-97	Mono/Macro	Irak2
6.9512e-102	0.545575	0.829	0.638	1.58168e-97	Mono/Macro	Hnrnpa3
8.43013e-102	1.38437	0.279	0.117	1.91819e-97	Mono/Macro	Crem
1.35059e-101	0.99707	0.474	0.288	3.07314e-97	Mono/Macro	Ncoa3
1.74355e-101	0.746796	0.646	0.4	3.96728e-97	Mono/Macro	Fkbp2
1.75328e-101	0.281749	0.571	0.281	3.98942e-97	Mono/Macro	Arhgap45
1.84552e-101	0.506073	0.519	0.297	4.19929e-97	Mono/Macro	B4galnt1
1.99301e-101	1.12075	0.492	0.32	4.53489e-97	Mono/Macro	Tmem219
2.45751e-101	0.576321	0.526	0.27	5.59183e-97	Mono/Macro	Napsa
2.75066e-101	1.01411	0.469	0.281	6.25886e-97	Mono/Macro	Pan3
3.67332e-101	1.75716	0.29	0.134	8.35826e-97	Mono/Macro	Tesk1
3.92073e-101	0.522923	0.798	0.649	8.92124e-97	Mono/Macro	Samhd1
9.11651e-101	1.07847	0.435	0.249	2.07437e-96	Mono/Macro	Map4
1.05626e-100	1.34129	0.362	0.193	2.40342e-96	Mono/Macro	Tgif1
1.06433e-100	1.03395	0.482	0.296	2.42178e-96	Mono/Macro	Fndc3a
1.25186e-100	1.20486	0.302	0.135	2.84849e-96	Mono/Macro	Ostm1
1.44572e-100	0.493918	0.852	0.797	3.28958e-96	Mono/Macro	Clic1
1.91009e-100	0.834877	0.421	0.233	4.34621e-96	Mono/Macro	Epb41
3.43521e-100	0.733495	0.578	0.389	7.81649e-96	Mono/Macro	Csk
3.58864e-100	0.43543	0.621	0.382	8.1656e-96	Mono/Macro	Kdm7a
5.2531e-100	1.21766	0.352	0.173	1.19529e-95	Mono/Macro	Ncoa1
2.10711e-99	0.503558	0.377	0.177	4.79452e-95	Mono/Macro	Gsap
5.30839e-99	0.800934	0.603	0.415	1.20787e-94	Mono/Macro	Trip12
1.88317e-98	0.934118	0.498	0.327	4.28496e-94	Mono/Macro	Aph1a
2.00933e-98	0.578896	0.771	0.568	4.57202e-94	Mono/Macro	Tcf25
2.18504e-98	0.724357	0.5	0.314	4.97184e-94	Mono/Macro	Snx1
2.3852e-98	1.7685	0.344	0.175	5.42728e-94	Mono/Macro	Etv3
1.03022e-97	1.20226	0.436	0.264	2.34416e-93	Mono/Macro	Arl8a
1.35707e-97	0.797567	0.569	0.381	3.08787e-93	Mono/Macro	Usp9x
2.87942e-97	0.891915	0.554	0.354	6.55184e-93	Mono/Macro	Dnajc15
6.86307e-97	0.57466	0.773	0.523	1.56162e-92	Mono/Macro	Ssr4
8.11917e-97	0.617194	0.708	0.524	1.84744e-92	Mono/Macro	Dync1i2
8.56727e-97	0.961353	0.343	0.169	1.9494e-92	Mono/Macro	Elk3
1.5531e-96	0.735639	0.62	0.434	3.53392e-92	Mono/Macro	Hnrnpul2
1.6539e-96	1.0256	0.425	0.247	3.76327e-92	Mono/Macro	Ap3d1
2.06442e-96	0.802161	0.578	0.396	4.69737e-92	Mono/Macro	Nptn
2.85229e-96	1.23256	0.388	0.219	6.49011e-92	Mono/Macro	Agps
3.22236e-96	1.68829	0.293	0.138	7.33215e-92	Mono/Macro	Stx3
1.23658e-95	0.653301	0.719	0.563	2.81371e-91	Mono/Macro	Calm3
1.39262e-95	1.74499	0.284	0.132	3.16876e-91	Mono/Macro	Lpar6
1.76467e-95	0.485853	0.715	0.519	4.01533e-91	Mono/Macro	Macf1
2.17824e-95	1.26528	0.384	0.219	4.95638e-91	Mono/Macro	Cnpy3
3.24195e-95	1.06536	0.376	0.204	7.37673e-91	Mono/Macro	Tfe3
3.63508e-95	0.506988	0.85	0.633	8.27126e-91	Mono/Macro	Ppib
9.00364e-95	0.660723	0.717	0.533	2.04869e-90	Mono/Macro	Ndufv3
1.41697e-94	1.66193	0.281	0.131	3.22417e-90	Mono/Macro	Nagpa
2.14183e-94	1.38061	0.273	0.12	4.87351e-90	Mono/Macro	Slc12a9
7.97484e-94	1.42514	0.299	0.143	1.8146e-89	Mono/Macro	Slc15a4
1.21884e-93	1.18983	0.349	0.178	2.77335e-89	Mono/Macro	Slc25a36
1.69394e-93	0.437959	0.666	0.478	3.8544e-89	Mono/Macro	Atp1b3
1.79469e-93	1.06544	0.484	0.316	4.08363e-89	Mono/Macro	Tmem189
5.14152e-93	0.563867	0.514	0.321	1.1699e-88	Mono/Macro	Mknk2
7.53152e-93	1.48959	0.372	0.212	1.71372e-88	Mono/Macro	Myo1e
7.61956e-93	1.05262	0.371	0.197	1.73376e-88	Mono/Macro	Rnpepl1
1.17715e-92	0.563353	0.737	0.567	2.6785e-88	Mono/Macro	Wasf2
1.33099e-92	0.613122	0.763	0.599	3.02854e-88	Mono/Macro	Plin2
1.51766e-92	1.1151	0.416	0.245	3.45328e-88	Mono/Macro	Tet3
1.76874e-92	1.00497	0.42	0.25	4.02459e-88	Mono/Macro	Rragc
4.13706e-92	0.321981	0.825	0.645	9.41347e-88	Mono/Macro	Marcks
7.59136e-92	0.870947	0.539	0.369	1.72734e-87	Mono/Macro	Nucb1
1.42235e-91	0.850026	0.607	0.444	3.23643e-87	Mono/Macro	Iscu
4.07292e-91	0.569843	0.57	0.38	9.26751e-87	Mono/Macro	Crlf2
7.809e-91	0.900003	0.56	0.397	1.77686e-86	Mono/Macro	Cmtm7
1.03765e-90	0.633419	0.653	0.47	2.36106e-86	Mono/Macro	Mbnl2
1.29396e-90	1.00509	0.34	0.172	2.94427e-86	Mono/Macro	Sh2b3
1.47459e-90	0.664779	0.682	0.462	3.35528e-86	Mono/Macro	Ndufc1
1.66099e-90	0.563624	0.801	0.601	3.77943e-86	Mono/Macro	Chd4
2.47997e-90	1.32431	0.44	0.279	5.64293e-86	Mono/Macro	Tnfsf13
3.56236e-90	1.59261	0.283	0.134	8.10579e-86	Mono/Macro	Tnip2
3.87995e-90	1.41584	0.295	0.14	8.82844e-86	Mono/Macro	Myo9a
4.00491e-90	0.932611	0.699	0.525	9.11278e-86	Mono/Macro	Cd63
1.07442e-89	0.87719	0.27	0.112	2.44474e-85	Mono/Macro	Slc16a6
1.27549e-89	0.901931	0.511	0.328	2.90225e-85	Mono/Macro	Hsd17b12
1.46469e-89	1.32027	0.462	0.293	3.33275e-85	Mono/Macro	Tmem123
1.72483e-89	1.11339	0.305	0.15	3.92469e-85	Mono/Macro	Gla
1.92099e-89	0.579214	0.736	0.602	4.37102e-85	Mono/Macro	Arpc4
2.31867e-89	1.15327	0.362	0.196	5.2759e-85	Mono/Macro	H2-Q6
6.23925e-89	0.984249	0.426	0.259	1.41968e-84	Mono/Macro	Acadm
1.08404e-88	1.32358	0.4	0.244	2.46662e-84	Mono/Macro	Ccdc86
1.13076e-88	0.675024	0.553	0.368	2.57294e-84	Mono/Macro	Ep300
1.3287e-88	1.22625	0.389	0.225	3.02332e-84	Mono/Macro	Wdfy3
1.44598e-88	0.59888	0.663	0.484	3.29019e-84	Mono/Macro	Bnip2
2.69624e-88	1.58816	0.3	0.149	6.13502e-84	Mono/Macro	Wdfy2
4.79687e-88	1.06875	0.391	0.222	1.09148e-83	Mono/Macro	Arrdc4
5.68734e-88	1.03953	0.455	0.289	1.2941e-83	Mono/Macro	Tmem131
2.47386e-87	0.850375	0.391	0.219	5.62902e-83	Mono/Macro	Znrf2
3.54313e-87	1.2086	0.478	0.328	8.06204e-83	Mono/Macro	Gde1
4.50301e-87	0.49351	0.806	0.536	1.02462e-82	Mono/Macro	Eif3a
5.99443e-87	0.675553	0.643	0.441	1.36397e-82	Mono/Macro	Tbcb
1.06602e-86	0.434084	0.894	0.87	2.42563e-82	Mono/Macro	Cfl1
1.38685e-86	0.981934	0.475	0.302	3.15564e-82	Mono/Macro	Zc3h7a
2.15472e-86	1.06007	0.417	0.252	4.90286e-82	Mono/Macro	Mgat1
2.16849e-86	1.18311	0.356	0.196	4.93417e-82	Mono/Macro	Ahcyl2
2.20948e-86	0.589001	0.732	0.538	5.02744e-82	Mono/Macro	Ap2s1
2.22349e-86	0.555072	0.802	0.55	5.05934e-82	Mono/Macro	Atpif1
2.671e-86	0.869854	0.44	0.276	6.07759e-82	Mono/Macro	Blvra
2.80302e-86	0.274762	0.419	0.197	6.37798e-82	Mono/Macro	Dok3
9.28491e-86	0.631293	0.299	0.15	2.11269e-81	Mono/Macro	Lpcat1
1.01154e-85	0.804909	0.435	0.267	2.30167e-81	Mono/Macro	Evl
1.20209e-85	1.57082	0.27	0.125	2.73522e-81	Mono/Macro	Nav1
1.53749e-85	0.730546	0.574	0.402	3.4984e-81	Mono/Macro	Serinc1
1.83588e-85	0.48804	0.819	0.63	4.17736e-81	Mono/Macro	App
1.88437e-85	0.928872	0.407	0.237	4.28769e-81	Mono/Macro	Washc4
2.37205e-85	0.77127	0.647	0.477	5.39736e-81	Mono/Macro	Id2
2.59796e-85	1.2033	0.42	0.261	5.9114e-81	Mono/Macro	Cep170
9.38709e-85	0.917583	0.556	0.375	2.13594e-80	Mono/Macro	Cd2ap
1.38853e-84	0.465514	0.827	0.776	3.15947e-80	Mono/Macro	Sh3bgrl3
1.5199e-84	0.57466	0.77	0.597	3.45837e-80	Mono/Macro	Atp5k
1.56725e-84	1.30085	0.364	0.21	3.56611e-80	Mono/Macro	Ncstn
1.61315e-84	1.3655	0.32	0.168	3.67056e-80	Mono/Macro	Atp6v0a2
1.87147e-84	0.406353	0.887	0.742	4.25835e-80	Mono/Macro	Pabpc1
2.48432e-84	0.621869	0.652	0.49	5.65283e-80	Mono/Macro	Wdr26
2.90498e-84	0.741622	0.454	0.292	6.61e-80	Mono/Macro	Fuca2
5.42948e-84	1.16523	0.397	0.245	1.23542e-79	Mono/Macro	Coa5
5.52212e-84	0.393205	0.898	0.857	1.2565e-79	Mono/Macro	Arpc2
9.40195e-84	0.440467	0.836	0.724	2.13932e-79	Mono/Macro	H2afj
1.1688e-83	0.369676	0.366	0.17	2.65949e-79	Mono/Macro	Cers6
1.35424e-83	0.926196	0.487	0.318	3.08143e-79	Mono/Macro	Nrip1
1.64362e-83	0.765232	0.572	0.377	3.7399e-79	Mono/Macro	Mrpl54
1.67979e-83	0.572785	0.69	0.5	3.8222e-79	Mono/Macro	Mycbp2
2.40684e-83	1.7235	0.287	0.147	5.47653e-79	Mono/Macro	Heatr1
3.82208e-83	0.625931	0.691	0.486	8.69676e-79	Mono/Macro	Ubap2l
4.35581e-83	0.555833	0.73	0.582	9.91121e-79	Mono/Macro	Ndufa1
4.43799e-83	0.857232	0.516	0.343	1.00982e-78	Mono/Macro	Dusp6
5.23026e-83	1.31905	0.337	0.184	1.19009e-78	Mono/Macro	Rreb1
1.41437e-82	0.709942	0.591	0.436	3.21826e-78	Mono/Macro	Mpc1
1.55851e-82	1.37546	0.418	0.262	3.54623e-78	Mono/Macro	Chd9
1.62278e-82	0.310854	0.889	0.84	3.69247e-78	Mono/Macro	Gnai2
1.65539e-82	1.40031	0.289	0.144	3.76667e-78	Mono/Macro	Dennd4c
1.77773e-82	0.447404	0.291	0.123	4.04504e-78	Mono/Macro	Dock11
2.00571e-82	0.935546	0.518	0.363	4.56379e-78	Mono/Macro	Svbp
2.5613e-82	0.681541	0.571	0.403	5.82798e-78	Mono/Macro	Larp4b
2.95155e-82	0.582496	0.735	0.516	6.71597e-78	Mono/Macro	Vcp
3.24402e-82	1.23005	0.403	0.254	7.38144e-78	Mono/Macro	Stard3nl
3.80409e-82	1.04818	0.495	0.336	8.65583e-78	Mono/Macro	Ptpra
5.79452e-82	1.2089	0.286	0.137	1.31849e-77	Mono/Macro	Slfn8
1.39967e-81	0.590195	0.669	0.501	3.1848e-77	Mono/Macro	Lman2
2.01012e-81	0.709653	0.378	0.21	4.57383e-77	Mono/Macro	Atf6
2.61236e-81	1.06992	0.541	0.377	5.94415e-77	Mono/Macro	Ahnak
3.59205e-81	0.936722	0.408	0.244	8.17336e-77	Mono/Macro	Sp110
7.24728e-81	0.918174	0.428	0.267	1.64905e-76	Mono/Macro	Vamp4
7.28929e-81	0.931163	0.416	0.252	1.6586e-76	Mono/Macro	Pias1
1.01388e-80	0.721678	0.558	0.387	2.30699e-76	Mono/Macro	Slk
1.17841e-80	0.63488	0.463	0.296	2.68136e-76	Mono/Macro	Cdc42se2
1.20036e-80	1.076	0.277	0.131	2.73129e-76	Mono/Macro	Map11
1.5927e-80	1.28237	0.308	0.163	3.62404e-76	Mono/Macro	Brox
2.10242e-80	0.441612	0.8	0.7	4.78385e-76	Mono/Macro	Ptpn1
3.78014e-80	0.757639	0.541	0.388	8.60133e-76	Mono/Macro	Ifngr2
4.3843e-80	0.907514	0.47	0.316	9.97603e-76	Mono/Macro	Ap3b1
4.54998e-80	0.586849	0.736	0.519	1.0353e-75	Mono/Macro	Srsf11
4.90024e-80	1.26684	0.269	0.126	1.115e-75	Mono/Macro	Ric1
6.00124e-80	0.846621	0.364	0.208	1.36552e-75	Mono/Macro	Agpat4
1.18608e-79	0.85709	0.427	0.266	2.69881e-75	Mono/Macro	Dmxl1
1.31248e-79	0.837605	0.353	0.193	2.98641e-75	Mono/Macro	Tspan14
3.73128e-79	1.15012	0.299	0.152	8.49015e-75	Mono/Macro	3830406C13Rik
5.34891e-79	1.13501	0.432	0.282	1.21709e-74	Mono/Macro	Ehmt2
5.57917e-79	1.01847	0.518	0.356	1.26949e-74	Mono/Macro	Stx16
6.88062e-79	0.668164	0.499	0.336	1.56562e-74	Mono/Macro	Map7d1
1.31233e-78	0.454628	0.443	0.271	2.98607e-74	Mono/Macro	S100a1
1.69902e-78	1.77114	0.267	0.132	3.86594e-74	Mono/Macro	Dse
2.02205e-78	0.880151	0.396	0.234	4.60098e-74	Mono/Macro	Lgals8
2.40406e-78	0.664994	0.358	0.186	5.47021e-74	Mono/Macro	Cpt1a
4.81091e-78	0.719523	0.296	0.144	1.09467e-73	Mono/Macro	Mthfsl
4.93465e-78	0.453348	0.741	0.595	1.12283e-73	Mono/Macro	Irf2
5.253e-78	0.375323	0.787	0.642	1.19527e-73	Mono/Macro	Lamp2
5.40463e-78	1.55614	0.291	0.153	1.22977e-73	Mono/Macro	Specc1l
5.47028e-78	0.627635	0.37	0.195	1.24471e-73	Mono/Macro	Tle4
6.44593e-78	0.537761	0.828	0.652	1.46671e-73	Mono/Macro	Psme1
1.20151e-77	0.51291	0.454	0.266	2.73391e-73	Mono/Macro	Stxbp2
1.63587e-77	1.06187	0.424	0.271	3.72227e-73	Mono/Macro	Zmynd8
2.18203e-77	0.52997	0.737	0.555	4.96498e-73	Mono/Macro	Csde1
2.4135e-77	0.784479	0.478	0.311	5.49168e-73	Mono/Macro	Safb2
5.45696e-77	0.599958	0.564	0.401	1.24168e-72	Mono/Macro	Cux1
8.21553e-77	0.263217	0.316	0.144	1.86936e-72	Mono/Macro	Nfatc1
9.79884e-77	0.825316	0.52	0.355	2.22963e-72	Mono/Macro	Gm47283
1.34603e-76	0.302288	0.888	0.86	3.06276e-72	Mono/Macro	Cdc42
1.60432e-76	0.71535	0.456	0.289	3.65046e-72	Mono/Macro	Mapk14
1.68275e-76	1.08152	0.355	0.206	3.82894e-72	Mono/Macro	Tob2
2.53065e-76	0.964233	0.484	0.337	5.75824e-72	Mono/Macro	Arl8b
3.50314e-76	0.833967	0.466	0.313	7.97105e-72	Mono/Macro	Dctn4
4.80202e-76	0.374678	0.778	0.637	1.09265e-71	Mono/Macro	Ptbp3
7.37662e-76	1.19194	0.294	0.148	1.67848e-71	Mono/Macro	Rgl2
7.81038e-76	1.23207	0.436	0.286	1.77717e-71	Mono/Macro	Ivns1abp
9.43707e-76	0.88684	0.349	0.193	2.14731e-71	Mono/Macro	Synrg
1.02335e-75	1.11811	0.299	0.148	2.32854e-71	Mono/Macro	Pfkfb3
1.12586e-75	0.782786	0.583	0.417	2.56177e-71	Mono/Macro	Eid1
1.40345e-75	0.856041	0.417	0.253	3.19341e-71	Mono/Macro	Nin
1.42453e-75	0.750888	0.54	0.383	3.24138e-71	Mono/Macro	Rnaset2a
1.51794e-75	0.593916	0.6	0.436	3.45391e-71	Mono/Macro	Cmpk1
2.77754e-75	0.319364	0.867	0.534	6.32001e-71	Mono/Macro	Coro1a
2.80436e-75	0.503536	0.75	0.563	6.38104e-71	Mono/Macro	Tmem234
3.60264e-75	1.41171	0.306	0.167	8.19745e-71	Mono/Macro	Btaf1
4.57855e-75	0.457101	0.789	0.601	1.0418e-70	Mono/Macro	Nsa2
7.45461e-75	0.610019	0.382	0.207	1.69622e-70	Mono/Macro	Apobr
1.13318e-74	1.1873	0.258	0.12	2.57845e-70	Mono/Macro	Hdac5
1.25775e-74	1.10387	0.426	0.285	2.86189e-70	Mono/Macro	Ptpa
1.39984e-74	0.607389	0.35	0.183	3.18521e-70	Mono/Macro	Gmip
1.57458e-74	0.46039	0.52	0.331	3.58279e-70	Mono/Macro	Ptpre
3.18705e-74	0.698502	0.813	0.779	7.2518e-70	Mono/Macro	Ctsd
3.91246e-74	0.870618	0.514	0.361	8.9024e-70	Mono/Macro	Tmem176a
5.75373e-74	0.347942	0.982	0.887	1.3092e-69	Mono/Macro	Eef1a1
6.45074e-74	0.806241	0.499	0.35	1.4678e-69	Mono/Macro	Rab1b
1.0911e-73	0.901668	0.384	0.23	2.4827e-69	Mono/Macro	Smarcc2
2.51743e-73	0.419093	0.852	0.772	5.72816e-69	Mono/Macro	Ly6e
2.75661e-73	0.466695	0.78	0.564	6.27238e-69	Mono/Macro	Rbm25
2.80455e-73	1.1366	0.38	0.231	6.38148e-69	Mono/Macro	Mon2
3.34621e-73	0.745716	0.538	0.371	7.61396e-69	Mono/Macro	Ctnna1
3.6359e-73	1.16238	0.414	0.276	8.27312e-69	Mono/Macro	Plod3
4.34384e-73	0.911802	0.36	0.21	9.88396e-69	Mono/Macro	Vcpip1
4.76877e-73	0.910213	0.511	0.356	1.08509e-68	Mono/Macro	Rtcb
5.88047e-73	0.324347	0.836	0.603	1.33804e-68	Mono/Macro	mt-Atp8
6.81095e-73	1.31506	0.338	0.198	1.54976e-68	Mono/Macro	Ankle2
7.72492e-73	0.754941	0.391	0.233	1.75773e-68	Mono/Macro	Lmbrd1
1.02418e-72	0.47271	0.678	0.509	2.33043e-68	Mono/Macro	Nipbl
2.02329e-72	0.864914	0.407	0.259	4.6038e-68	Mono/Macro	Vps26a
2.21004e-72	1.71612	0.394	0.265	5.02873e-68	Mono/Macro	Plxnb2
2.42443e-72	0.889368	0.282	0.142	5.51655e-68	Mono/Macro	Ftl1-ps1
4.34145e-72	0.274925	0.877	0.787	9.87853e-68	Mono/Macro	Msn
4.83356e-72	0.332616	0.816	0.713	1.09983e-67	Mono/Macro	Vamp8
6.70108e-72	0.383818	0.84	0.744	1.52476e-67	Mono/Macro	Sh3glb1
6.90127e-72	0.910751	0.309	0.162	1.57032e-67	Mono/Macro	Rb1
7.01871e-72	0.421603	0.773	0.483	1.59704e-67	Mono/Macro	P4hb
1.08942e-71	1.02169	0.367	0.22	2.47886e-67	Mono/Macro	Hipk2
2.29744e-71	1.23023	0.382	0.247	5.2276e-67	Mono/Macro	Frrs1
2.36956e-71	1.18243	0.317	0.177	5.3917e-67	Mono/Macro	Hivep2
3.12872e-71	0.67822	0.5	0.349	7.1191e-67	Mono/Macro	Ap2b1
4.35031e-71	1.11539	0.323	0.184	9.8987e-67	Mono/Macro	Ggh
4.43898e-71	0.814625	0.37	0.216	1.01005e-66	Mono/Macro	Plekhf2
5.08547e-71	1.94227	0.263	0.137	1.15715e-66	Mono/Macro	Arsb
1.33581e-70	1.40049	0.254	0.125	3.0395e-66	Mono/Macro	Stx2
1.42208e-70	0.903532	0.418	0.265	3.2358e-66	Mono/Macro	Golga4
2.2186e-70	0.904889	0.316	0.169	5.0482e-66	Mono/Macro	Tasor
7.14676e-70	0.658165	0.525	0.37	1.62617e-65	Mono/Macro	Rnf13
7.52277e-70	1.41979	0.264	0.135	1.71173e-65	Mono/Macro	Vrk2
8.57429e-70	0.696464	0.545	0.392	1.95099e-65	Mono/Macro	Plgrkt
8.94083e-70	1.1582	0.394	0.255	2.0344e-65	Mono/Macro	Tmem259
9.46416e-70	0.97924	0.451	0.309	2.15347e-65	Mono/Macro	Bak1
1.19042e-69	0.403203	0.761	0.644	2.70869e-65	Mono/Macro	Tmem50a
1.23738e-69	0.493824	0.757	0.558	2.81554e-65	Mono/Macro	Ndufb8
1.6577e-69	0.672052	0.415	0.255	3.77192e-65	Mono/Macro	Mindy2
2.5377e-69	0.392536	0.751	0.63	5.77429e-65	Mono/Macro	Grb2
2.7408e-69	0.957763	0.345	0.198	6.23641e-65	Mono/Macro	Atf3
2.75991e-69	1.08847	0.41	0.27	6.27991e-65	Mono/Macro	Uggt1
2.88658e-69	0.758772	0.523	0.372	6.56813e-65	Mono/Macro	Cebpg
3.20443e-69	1.69748	0.466	0.316	7.29135e-65	Mono/Macro	Hmox1
5.63476e-69	0.363683	0.822	0.585	1.28213e-64	Mono/Macro	Tpr
5.99248e-69	0.922345	0.274	0.135	1.36353e-64	Mono/Macro	Exoc6
6.29333e-69	0.87732	0.446	0.305	1.43198e-64	Mono/Macro	Pld3
8.79286e-69	0.416965	0.788	0.693	2.00073e-64	Mono/Macro	Atp6v1f
1.2323e-68	0.942435	0.389	0.246	2.80398e-64	Mono/Macro	Plcg2
1.61483e-68	0.892159	0.429	0.285	3.67439e-64	Mono/Macro	Ppp1r12c
2.24435e-68	1.00695	0.459	0.315	5.1068e-64	Mono/Macro	Pfkp
2.55484e-68	0.82345	0.463	0.314	5.81328e-64	Mono/Macro	Dst
3.25509e-68	0.710469	0.438	0.291	7.40663e-64	Mono/Macro	Ocel1
3.94952e-68	1.43006	0.283	0.153	8.98673e-64	Mono/Macro	Slc4a7
7.01149e-68	0.945655	0.37	0.227	1.59539e-63	Mono/Macro	Rmnd5a
7.17561e-68	0.554337	0.674	0.499	1.63274e-63	Mono/Macro	Nktr
1.27552e-67	0.285758	0.442	0.238	2.90231e-63	Mono/Macro	Hsd17b11
1.97244e-67	0.914455	0.25	0.118	4.4881e-63	Mono/Macro	Cyp4f13
2.13964e-67	1.23297	0.343	0.207	4.86853e-63	Mono/Macro	Slc48a1
2.47374e-67	0.547421	0.802	0.558	5.62874e-63	Mono/Macro	Prdx1
2.51603e-67	1.05241	0.436	0.302	5.72497e-63	Mono/Macro	Dtnbp1
2.61048e-67	0.596807	0.593	0.457	5.93989e-63	Mono/Macro	Atp6v0d1
3.09625e-67	0.70034	0.482	0.337	7.0452e-63	Mono/Macro	Bcl2l11
3.14798e-67	0.609161	0.599	0.453	7.16292e-63	Mono/Macro	Wdr1
4.081e-67	0.544785	0.611	0.431	9.28591e-63	Mono/Macro	Rock2
6.05324e-67	1.24713	0.288	0.158	1.37736e-62	Mono/Macro	Fbh1
7.32114e-67	0.758734	0.386	0.235	1.66585e-62	Mono/Macro	Kdm6a
1.04058e-66	0.431331	0.778	0.642	2.36774e-62	Mono/Macro	Ppp1ca
1.2126e-66	0.916318	0.342	0.202	2.75915e-62	Mono/Macro	Sharpin
1.47916e-66	0.952077	0.411	0.272	3.36567e-62	Mono/Macro	Alg5
1.85103e-66	0.639679	0.607	0.458	4.21182e-62	Mono/Macro	Rbbp6
1.94592e-66	0.801934	0.371	0.226	4.42776e-62	Mono/Macro	Tbk1
4.6307e-66	1.67171	0.321	0.197	1.05367e-61	Mono/Macro	Tmem51
5.10358e-66	0.429028	0.364	0.192	1.16127e-61	Mono/Macro	Slc12a6
5.31993e-66	0.609849	0.615	0.467	1.2105e-61	Mono/Macro	Lamtor1
6.00521e-66	0.280362	0.734	0.591	1.36642e-61	Mono/Macro	Dazap2
1.26363e-65	0.978791	0.345	0.207	2.87526e-61	Mono/Macro	Psen1
1.43043e-65	0.905404	0.345	0.205	3.25481e-61	Mono/Macro	2510039O18Rik
2.00356e-65	0.581518	0.552	0.404	4.5589e-61	Mono/Macro	Rbm7
3.05902e-65	1.19484	0.304	0.174	6.9605e-61	Mono/Macro	Elmo2
3.55976e-65	0.734784	0.512	0.352	8.09987e-61	Mono/Macro	Magt1
5.71808e-65	0.512151	0.525	0.359	1.30109e-60	Mono/Macro	Card19
7.53609e-65	0.659884	0.385	0.232	1.71476e-60	Mono/Macro	Tmx3
8.3551e-65	0.579998	0.52	0.373	1.90112e-60	Mono/Macro	Hnrnpul1
8.45117e-65	0.408523	0.499	0.33	1.92298e-60	Mono/Macro	Tgfbr2
1.03294e-64	1.3063	0.254	0.129	2.35035e-60	Mono/Macro	Itga5
1.07723e-64	0.626823	0.527	0.386	2.45113e-60	Mono/Macro	Rpp21
2.38096e-64	0.980379	0.308	0.171	5.41763e-60	Mono/Macro	Vat1
2.77236e-64	0.911297	0.295	0.158	6.30823e-60	Mono/Macro	Ncoa2
3.41104e-64	1.20525	0.254	0.129	7.76148e-60	Mono/Macro	Gnpda1
5.2231e-64	0.644526	0.537	0.387	1.18846e-59	Mono/Macro	Tram1
5.54108e-64	0.362005	0.747	0.614	1.26082e-59	Mono/Macro	Rab7
7.91033e-64	0.700372	0.527	0.372	1.79992e-59	Mono/Macro	Tmem176b
8.06795e-64	0.442484	0.671	0.442	1.83578e-59	Mono/Macro	Bax
9.53523e-64	0.614288	0.417	0.26	2.16965e-59	Mono/Macro	Stat6
9.80626e-64	2.19259	0.259	0.141	2.23132e-59	Mono/Macro	Gbp8
1.01354e-63	0.736806	0.472	0.332	2.3062e-59	Mono/Macro	Kxd1
1.10389e-63	0.836104	0.458	0.321	2.51179e-59	Mono/Macro	Szrd1
1.94362e-63	0.699915	0.527	0.386	4.42251e-59	Mono/Macro	Itch
2.81237e-63	0.448323	0.619	0.454	6.39926e-59	Mono/Macro	Jmjd1c
3.56066e-63	1.39844	0.281	0.157	8.10192e-59	Mono/Macro	Vipas39
3.8102e-63	1.10081	0.297	0.169	8.66972e-59	Mono/Macro	Hscb
3.98125e-63	0.709972	0.521	0.38	9.05893e-59	Mono/Macro	Akt1
5.76818e-63	0.716631	0.483	0.34	1.31249e-58	Mono/Macro	Fam120a
6.41788e-63	1.13225	0.27	0.147	1.46033e-58	Mono/Macro	Pisd
6.57807e-63	0.956036	0.356	0.22	1.49677e-58	Mono/Macro	Rap1gds1
7.94996e-63	0.879698	0.441	0.306	1.80893e-58	Mono/Macro	Gapvd1
8.00111e-63	0.414041	0.631	0.47	1.82057e-58	Mono/Macro	Riok3
9.48352e-63	0.450088	0.716	0.521	2.15788e-58	Mono/Macro	Srrm1
9.83382e-63	0.454828	0.438	0.284	2.23759e-58	Mono/Macro	Ttyh3
1.756e-62	0.767226	0.549	0.42	3.9956e-58	Mono/Macro	Atp6v1a
2.08546e-62	0.867204	0.347	0.204	4.74526e-58	Mono/Macro	Osbpl8
2.64239e-62	0.834593	0.404	0.267	6.01249e-58	Mono/Macro	Secisbp2l
2.77268e-62	1.44594	0.261	0.139	6.30895e-58	Mono/Macro	Gbp5
2.95278e-62	0.659986	0.509	0.364	6.71875e-58	Mono/Macro	Rnf111
4.67395e-62	0.533329	0.477	0.328	1.06351e-57	Mono/Macro	Metrnl
6.32727e-62	1.24698	0.321	0.193	1.43971e-57	Mono/Macro	Osbpl11
7.34977e-62	0.527689	0.662	0.522	1.67237e-57	Mono/Macro	Cops9
7.52886e-62	1.02136	0.334	0.197	1.71312e-57	Mono/Macro	Atl3
1.18885e-61	0.637247	0.446	0.31	2.70511e-57	Mono/Macro	Otulin
1.26385e-61	0.804612	0.392	0.254	2.87576e-57	Mono/Macro	Asxl2
1.69518e-61	1.71073	0.312	0.196	3.8572e-57	Mono/Macro	Fads1
1.72248e-61	0.644013	0.514	0.374	3.91933e-57	Mono/Macro	Tpp2
3.04191e-61	0.42141	0.256	0.125	6.92156e-57	Mono/Macro	Gm5617
3.55112e-61	0.45449	0.556	0.41	8.08022e-57	Mono/Macro	Lrp10
3.62118e-61	0.732059	0.482	0.345	8.23962e-57	Mono/Macro	Commd8
5.5278e-61	1.35846	0.387	0.266	1.25779e-56	Mono/Macro	Gfpt1
5.83257e-61	1.89004	0.263	0.15	1.32714e-56	Mono/Macro	Snx8
1.02388e-60	0.46024	0.711	0.527	2.32973e-56	Mono/Macro	Bclaf1
1.0889e-60	0.86491	0.39	0.253	2.47768e-56	Mono/Macro	Herc2
1.20113e-60	0.614365	0.305	0.168	2.73305e-56	Mono/Macro	Nuak2
1.25077e-60	0.655967	0.55	0.393	2.846e-56	Mono/Macro	Dnajb11
1.99903e-60	0.963335	0.339	0.208	4.54859e-56	Mono/Macro	Myo1c
2.1521e-60	0.71121	0.367	0.224	4.89689e-56	Mono/Macro	Nek7
2.17629e-60	1.09054	0.335	0.207	4.95194e-56	Mono/Macro	Relch
2.27554e-60	0.725558	0.405	0.265	5.17777e-56	Mono/Macro	Fnip1
3.88391e-60	0.315635	0.978	0.873	8.83746e-56	Mono/Macro	Rps11
3.99253e-60	0.638338	0.486	0.34	9.08461e-56	Mono/Macro	Setd2
4.07842e-60	1.34245	0.336	0.208	9.28004e-56	Mono/Macro	Sulf2
9.74443e-60	0.374592	0.34	0.18	2.21725e-55	Mono/Macro	Il1rn
1.04051e-59	0.676975	0.541	0.399	2.36758e-55	Mono/Macro	Ttc14
1.32008e-59	1.36636	0.259	0.142	3.00372e-55	Mono/Macro	Fbxo6
1.42799e-59	0.295086	0.91	0.86	3.24926e-55	Mono/Macro	Arpc1b
1.56616e-59	0.820843	0.333	0.199	3.56364e-55	Mono/Macro	Hltf
1.6179e-59	0.408069	0.772	0.646	3.68138e-55	Mono/Macro	Ndufa6
3.06098e-59	0.897478	0.408	0.278	6.96496e-55	Mono/Macro	Limd1
3.13451e-59	0.427751	0.737	0.553	7.13227e-55	Mono/Macro	Gnb1
3.21613e-59	0.4202	0.576	0.421	7.31797e-55	Mono/Macro	Dnm2
3.32579e-59	0.75356	0.56	0.411	7.5675e-55	Mono/Macro	Gbp7
3.50967e-59	0.922431	0.38	0.249	7.9859e-55	Mono/Macro	Prkacb
4.41642e-59	0.630107	0.472	0.343	1.00491e-54	Mono/Macro	Cox16
4.90936e-59	0.940605	0.401	0.275	1.11708e-54	Mono/Macro	2610001J05Rik
7.0896e-59	0.898484	0.396	0.269	1.61317e-54	Mono/Macro	Mapre2
8.10224e-59	0.743935	0.441	0.302	1.84358e-54	Mono/Macro	Cep350
8.47949e-59	0.319029	0.678	0.555	1.92942e-54	Mono/Macro	Nfe2l2
8.65642e-59	0.863596	0.439	0.311	1.96968e-54	Mono/Macro	Ilrun
1.5884e-58	1.13022	0.36	0.235	3.61423e-54	Mono/Macro	Ncln
1.71032e-58	0.753038	0.473	0.345	3.89165e-54	Mono/Macro	Sirt2
1.85325e-58	0.402399	0.332	0.188	4.21688e-54	Mono/Macro	Itpkb
2.00371e-58	0.56923	0.66	0.514	4.55923e-54	Mono/Macro	Psmd8
2.18828e-58	0.652199	0.507	0.37	4.97921e-54	Mono/Macro	Ski
2.80288e-58	0.415042	0.737	0.554	6.37767e-54	Mono/Macro	Tra2b
3.27862e-58	0.900213	0.309	0.18	7.46017e-54	Mono/Macro	Ubald1
3.67887e-58	0.9976	0.329	0.205	8.3709e-54	Mono/Macro	Lztfl1
4.79537e-58	0.639277	0.512	0.365	1.09114e-53	Mono/Macro	Ywhag
5.06318e-58	0.755078	0.448	0.318	1.15208e-53	Mono/Macro	Flii
5.27123e-58	1.12153	0.421	0.288	1.19942e-53	Mono/Macro	Rnf213
5.57557e-58	0.423382	0.659	0.503	1.26866e-53	Mono/Macro	Tm9sf3
5.96221e-58	0.678895	0.396	0.26	1.35664e-53	Mono/Macro	Sel1l
6.51345e-58	1.41899	0.316	0.197	1.48207e-53	Mono/Macro	Tmem87b
9.85003e-58	1.40894	0.263	0.149	2.24128e-53	Mono/Macro	Vac14
1.13172e-57	1.01577	0.291	0.165	2.57511e-53	Mono/Macro	Vps13b
1.24996e-57	0.576932	0.531	0.387	2.84416e-53	Mono/Macro	Zfp207
1.36844e-57	0.462617	0.661	0.492	3.11375e-53	Mono/Macro	Prpf4b
1.39227e-57	0.754572	0.505	0.357	3.16797e-53	Mono/Macro	Atp2a2
1.57128e-57	0.748082	0.251	0.127	3.5753e-53	Mono/Macro	Mknk1
1.68553e-57	0.845746	0.407	0.282	3.83526e-53	Mono/Macro	Dmac1
1.73721e-57	0.667627	0.621	0.453	3.95286e-53	Mono/Macro	Ap2m1
2.05522e-57	1.18139	0.327	0.207	4.67645e-53	Mono/Macro	Asl
2.14344e-57	1.09865	0.347	0.222	4.87719e-53	Mono/Macro	Mib1
2.1771e-57	1.03943	0.375	0.248	4.95378e-53	Mono/Macro	Snx9
2.66737e-57	0.900557	0.372	0.226	6.06933e-53	Mono/Macro	Tubb6
2.91605e-57	0.763561	0.397	0.262	6.63519e-53	Mono/Macro	Ppp6r3
4.08541e-57	0.784021	0.435	0.309	9.29595e-53	Mono/Macro	Clptm1l
4.09049e-57	0.358883	0.809	0.605	9.30751e-53	Mono/Macro	Pcbp2
4.56611e-57	0.819849	0.383	0.254	1.03897e-52	Mono/Macro	Acsl5
4.9571e-57	0.511641	0.594	0.442	1.12794e-52	Mono/Macro	Birc6
1.08434e-56	0.726572	0.314	0.182	2.46732e-52	Mono/Macro	Cic
1.21998e-56	0.5322	0.623	0.441	2.77594e-52	Mono/Macro	Sdhb
1.88177e-56	0.310285	0.576	0.423	4.28179e-52	Mono/Macro	Tcn2
1.92772e-56	1.00249	0.281	0.159	4.38633e-52	Mono/Macro	Gm12166
2.07745e-56	1.41658	0.282	0.161	4.72703e-52	Mono/Macro	Rogdi
2.13033e-56	0.425579	0.766	0.616	4.84736e-52	Mono/Macro	Tmed10
2.1503e-56	0.985017	0.319	0.197	4.8928e-52	Mono/Macro	Tent2
2.5328e-56	0.792232	0.45	0.324	5.76314e-52	Mono/Macro	Trappc1
3.45737e-56	0.497863	0.558	0.421	7.86689e-52	Mono/Macro	Mia2
3.67301e-56	0.481265	0.604	0.438	8.35757e-52	Mono/Macro	Thrap3
5.4498e-56	1.30294	0.35	0.239	1.24005e-51	Mono/Macro	Cebpzos
7.63803e-56	0.85767	0.374	0.248	1.73796e-51	Mono/Macro	Ankfy1
8.0052e-56	0.307193	0.699	0.537	1.8215e-51	Mono/Macro	Tmed5
8.63146e-56	0.77213	0.393	0.269	1.964e-51	Mono/Macro	Zbtb8os
9.00635e-56	1.15097	0.321	0.198	2.0493e-51	Mono/Macro	Zswim6
1.06901e-55	0.495372	0.315	0.172	2.43241e-51	Mono/Macro	Arrdc3
1.23788e-55	0.566772	0.405	0.26	2.81667e-51	Mono/Macro	Cntrl
1.92683e-55	0.560996	0.716	0.568	4.38432e-51	Mono/Macro	Zfp36l1
1.92787e-55	1.1137	0.267	0.149	4.38668e-51	Mono/Macro	Hmbox1
2.70257e-55	0.801061	0.362	0.232	6.14944e-51	Mono/Macro	Ano6
3.20262e-55	1.257	0.287	0.17	7.28724e-51	Mono/Macro	Tmem19
3.47851e-55	0.437513	0.654	0.539	7.915e-51	Mono/Macro	Ndufa3
3.93072e-55	0.887898	0.43	0.307	8.94396e-51	Mono/Macro	Efr3a
3.97001e-55	0.866121	0.352	0.228	9.03337e-51	Mono/Macro	Hint3
4.40812e-55	0.281456	0.672	0.499	1.00302e-50	Mono/Macro	Diaph1
7.83816e-55	0.330816	0.708	0.556	1.78349e-50	Mono/Macro	Ccnl1
9.53021e-55	0.575457	0.547	0.397	2.1685e-50	Mono/Macro	Dhx9
1.01633e-54	0.688406	0.468	0.336	2.31256e-50	Mono/Macro	Ctdnep1
1.03594e-54	0.653922	0.535	0.404	2.35717e-50	Mono/Macro	Tap2
1.40111e-54	0.998887	0.335	0.215	3.18809e-50	Mono/Macro	Gpr108
2.81114e-54	0.562953	0.424	0.279	6.39647e-50	Mono/Macro	Snx18
4.21844e-54	0.529423	0.504	0.372	9.59863e-50	Mono/Macro	Cdk9
4.82951e-54	0.557065	0.318	0.185	1.09891e-49	Mono/Macro	Tmem50b
5.60116e-54	0.603891	0.55	0.406	1.27449e-49	Mono/Macro	Orai1
6.06504e-54	0.42317	0.405	0.26	1.38004e-49	Mono/Macro	Lbh
7.96223e-54	0.934325	0.253	0.137	1.81173e-49	Mono/Macro	Mroh1
8.11517e-54	0.900847	0.364	0.243	1.84653e-49	Mono/Macro	Brms1
1.06333e-53	0.75415	0.454	0.328	2.4195e-49	Mono/Macro	B4galt1
1.2271e-53	0.872454	0.396	0.278	2.79214e-49	Mono/Macro	Irak1
2.80861e-53	0.351065	0.822	0.642	6.39071e-49	Mono/Macro	Ndufa2
2.85637e-53	0.484943	0.596	0.425	6.49938e-49	Mono/Macro	U2surp
2.99689e-53	0.443633	0.642	0.441	6.81912e-49	Mono/Macro	Srsf9
4.77207e-53	0.999722	0.282	0.166	1.08584e-48	Mono/Macro	Vps35l
4.86674e-53	1.03069	0.295	0.176	1.10738e-48	Mono/Macro	Mgrn1
7.06746e-53	0.641881	0.395	0.261	1.60813e-48	Mono/Macro	Baz2a
7.64791e-53	0.561117	0.547	0.382	1.74021e-48	Mono/Macro	Slirp
7.88184e-53	0.919241	0.416	0.295	1.79343e-48	Mono/Macro	Dnm1l
8.17215e-53	1.28091	0.282	0.169	1.85949e-48	Mono/Macro	Parp8
8.37205e-53	0.557085	0.616	0.467	1.90498e-48	Mono/Macro	Ddx17
8.85624e-53	0.869571	0.291	0.171	2.01515e-48	Mono/Macro	Gtf2a1
9.50846e-53	0.551517	0.421	0.292	2.16355e-48	Mono/Macro	Elovl1
1.25447e-52	0.855674	0.411	0.293	2.85442e-48	Mono/Macro	Acaa1a
1.28598e-52	0.429689	0.513	0.378	2.92612e-48	Mono/Macro	Akirin1
1.4624e-52	0.335941	0.682	0.449	3.32755e-48	Mono/Macro	Ndufc2
1.47178e-52	0.755878	0.421	0.303	3.34889e-48	Mono/Macro	Tor1a
1.79452e-52	0.663131	0.494	0.36	4.08326e-48	Mono/Macro	Snx17
2.13006e-52	0.9414	0.371	0.256	4.84675e-48	Mono/Macro	Gpr107
2.1874e-52	0.838915	0.301	0.178	4.9772e-48	Mono/Macro	Kdm3b
2.20968e-52	1.00361	0.348	0.23	5.0279e-48	Mono/Macro	Agtrap
2.2789e-52	0.366329	0.369	0.224	5.1854e-48	Mono/Macro	Cpne2
2.43715e-52	0.886221	0.395	0.278	5.54548e-48	Mono/Macro	Stx12
2.50049e-52	0.776729	0.428	0.302	5.68962e-48	Mono/Macro	Tnrc18
2.6876e-52	0.416957	0.417	0.276	6.11536e-48	Mono/Macro	Neu1
3.18369e-52	0.463606	0.613	0.478	7.24417e-48	Mono/Macro	Nrd1
4.05166e-52	0.587231	0.555	0.416	9.21915e-48	Mono/Macro	Vps35
4.80711e-52	0.890184	0.402	0.283	1.09381e-47	Mono/Macro	Nucb2
5.13035e-52	0.851665	0.439	0.324	1.16736e-47	Mono/Macro	Tsg101
1.18241e-51	1.66146	0.292	0.186	2.69046e-47	Mono/Macro	Dock7
1.35631e-51	0.842675	0.399	0.276	3.08614e-47	Mono/Macro	Eps15
1.47346e-51	0.662876	0.392	0.262	3.3527e-47	Mono/Macro	Crtc3
1.59427e-51	0.468363	0.999	0.943	3.62761e-47	Mono/Macro	mt-Atp6
1.68693e-51	0.706459	0.48	0.334	3.83845e-47	Mono/Macro	Plaat3
1.74966e-51	1.05021	0.26	0.147	3.98118e-47	Mono/Macro	Ly96
1.81146e-51	0.611874	0.457	0.327	4.1218e-47	Mono/Macro	Colgalt1
3.14529e-51	0.567954	0.375	0.243	7.15678e-47	Mono/Macro	Dip2b
3.22701e-51	0.278831	0.501	0.36	7.34275e-47	Mono/Macro	Fam174a
3.42832e-51	0.847577	0.395	0.279	7.8008e-47	Mono/Macro	Osgep
3.73183e-51	0.874397	0.352	0.234	8.4914e-47	Mono/Macro	Tmbim1
3.90153e-51	0.764022	0.4	0.282	8.87755e-47	Mono/Macro	Atp6v1c1
5.33265e-51	1.07224	0.329	0.214	1.21339e-46	Mono/Macro	Zfp800
6.58022e-51	0.502237	0.589	0.436	1.49726e-46	Mono/Macro	Ewsr1
6.77836e-51	1.05381	0.34	0.227	1.54235e-46	Mono/Macro	Dpp3
8.78413e-51	0.392285	0.997	0.883	1.99874e-46	Mono/Macro	mt-Cytb
1.03274e-50	0.371253	0.617	0.48	2.3499e-46	Mono/Macro	Lrrfip1
1.21952e-50	0.743752	0.432	0.294	2.77489e-46	Mono/Macro	Parp1
1.33621e-50	0.510103	0.514	0.383	3.04042e-46	Mono/Macro	Usp15
1.51302e-50	0.413684	0.632	0.468	3.44272e-46	Mono/Macro	Eif4h
1.62934e-50	0.31596	0.661	0.471	3.70739e-46	Mono/Macro	Nol7
2.79727e-50	1.03469	0.405	0.277	6.36491e-46	Mono/Macro	Nsd2
2.84437e-50	0.290906	0.918	0.828	6.47209e-46	Mono/Macro	Cox4i1
4.16601e-50	0.795811	0.398	0.279	9.47935e-46	Mono/Macro	Uhrf2
7.83721e-50	0.65881	0.486	0.362	1.78328e-45	Mono/Macro	Sptssa
8.53559e-50	1.29691	0.337	0.222	1.94219e-45	Mono/Macro	Ncoa7
1.01907e-49	0.437729	0.591	0.435	2.3188e-45	Mono/Macro	Dnajc3
1.21711e-49	0.493051	0.462	0.328	2.76941e-45	Mono/Macro	Erbin
1.54348e-49	0.391216	0.769	0.57	3.51204e-45	Mono/Macro	Uqcr11
1.76934e-49	1.26887	0.315	0.206	4.02596e-45	Mono/Macro	Rbbp8
2.28798e-49	1.00796	0.261	0.147	5.20608e-45	Mono/Macro	Rnf169
2.3559e-49	0.653398	0.49	0.345	5.36061e-45	Mono/Macro	Smarca4
3.96347e-49	0.362209	0.636	0.509	9.01847e-45	Mono/Macro	Vmp1
5.71075e-49	0.512338	0.505	0.375	1.29942e-44	Mono/Macro	Ogdh
9.15252e-49	0.506433	0.721	0.589	2.08256e-44	Mono/Macro	Psmb9
9.30548e-49	0.34117	0.715	0.488	2.11737e-44	Mono/Macro	Xrn2
1.88764e-48	0.59364	0.5	0.381	4.29515e-44	Mono/Macro	Ralb
1.98602e-48	0.447055	0.569	0.384	4.51899e-44	Mono/Macro	Fbl
2.00398e-48	1.39531	0.25	0.146	4.55985e-44	Mono/Macro	Inppl1
2.04237e-48	0.274244	0.585	0.455	4.64721e-44	Mono/Macro	Sptlc2
2.23945e-48	0.680755	0.474	0.352	5.09564e-44	Mono/Macro	Ubn2
2.81511e-48	0.390543	0.443	0.297	6.4055e-44	Mono/Macro	Fam129a
3.81558e-48	0.349648	0.364	0.224	8.68196e-44	Mono/Macro	Aldh3b1
3.92446e-48	0.337276	0.744	0.628	8.92971e-44	Mono/Macro	Arl6ip1
4.21797e-48	0.812933	0.282	0.17	9.59757e-44	Mono/Macro	Mink1
4.60076e-48	0.857954	0.392	0.275	1.04686e-43	Mono/Macro	Dlst
4.81862e-48	0.415323	0.711	0.546	1.09643e-43	Mono/Macro	Snx3
6.48283e-48	0.495919	0.479	0.358	1.4751e-43	Mono/Macro	Tox4
6.82957e-48	0.877564	0.337	0.222	1.554e-43	Mono/Macro	Trim8
6.83141e-48	0.822101	0.46	0.331	1.55442e-43	Mono/Macro	Parp14
1.27041e-47	0.337182	0.79	0.599	2.89069e-43	Mono/Macro	Atp5a1
1.3268e-47	0.481105	0.573	0.446	3.019e-43	Mono/Macro	Rbm5
1.33798e-47	0.468748	0.587	0.429	3.04445e-43	Mono/Macro	Nars
1.40828e-47	0.739392	0.288	0.174	3.20439e-43	Mono/Macro	Zhx1
1.59669e-47	0.399095	0.684	0.498	3.6331e-43	Mono/Macro	Sfpq
1.60201e-47	0.592288	0.622	0.474	3.64522e-43	Mono/Macro	Snx6
1.74392e-47	0.75878	0.358	0.246	3.96812e-43	Mono/Macro	Cbfb
1.94338e-47	1.0006	0.335	0.221	4.42197e-43	Mono/Macro	Zkscan3
2.4286e-47	0.51363	0.524	0.4	5.52604e-43	Mono/Macro	Hook3
2.55544e-47	0.276715	0.64	0.509	5.81465e-43	Mono/Macro	Sdf4
3.76322e-47	0.641543	0.429	0.316	8.56283e-43	Mono/Macro	Ufsp2
4.47995e-47	0.439263	0.641	0.498	1.01937e-42	Mono/Macro	Psma1
4.63825e-47	0.590308	0.446	0.323	1.05539e-42	Mono/Macro	Smg1
4.83245e-47	0.551109	0.556	0.414	1.09958e-42	Mono/Macro	Ccar1
4.9975e-47	0.326221	0.884	0.711	1.13713e-42	Mono/Macro	Srrm2
5.30152e-47	0.449381	0.532	0.395	1.20631e-42	Mono/Macro	Pik3r1
6.23352e-47	0.581772	0.489	0.362	1.41837e-42	Mono/Macro	Jtb
7.90442e-47	1.19035	0.269	0.167	1.79857e-42	Mono/Macro	Bcat2
1.2364e-46	1.30648	0.269	0.165	2.81331e-42	Mono/Macro	Zfp516
1.2452e-46	0.363251	0.558	0.43	2.83332e-42	Mono/Macro	Washc2
1.27501e-46	0.313434	0.889	0.794	2.90116e-42	Mono/Macro	Atp5e
1.40589e-46	0.402761	0.646	0.457	3.19897e-42	Mono/Macro	Psmc3
1.73593e-46	0.63688	0.257	0.14	3.94993e-42	Mono/Macro	Vps13d
1.85175e-46	0.412076	0.264	0.148	4.21347e-42	Mono/Macro	Klf4
2.10013e-46	0.492517	0.503	0.389	4.77864e-42	Mono/Macro	Ube2q1
2.12492e-46	0.376785	0.692	0.492	4.83504e-42	Mono/Macro	Bag1
2.13279e-46	0.616819	0.412	0.293	4.85295e-42	Mono/Macro	Smim15
2.19466e-46	0.325368	0.728	0.622	4.99374e-42	Mono/Macro	Scp2
3.02608e-46	0.380392	0.89	0.77	6.88555e-42	Mono/Macro	Vim
3.08149e-46	0.409445	0.488	0.351	7.01161e-42	Mono/Macro	Uqcc3
3.27741e-46	0.284244	0.679	0.556	7.45743e-42	Mono/Macro	Dnajc8
4.25595e-46	0.601351	0.506	0.381	9.68398e-42	Mono/Macro	Mkln1
6.61515e-46	0.364336	0.26	0.139	1.50521e-41	Mono/Macro	Fbxl20
6.74796e-46	0.822034	0.384	0.269	1.53543e-41	Mono/Macro	Supt20
7.47562e-46	0.612042	0.508	0.372	1.701e-41	Mono/Macro	Psmc1
1.01095e-45	1.11815	0.305	0.201	2.30032e-41	Mono/Macro	1700017B05Rik
1.03657e-45	0.959123	0.266	0.16	2.35861e-41	Mono/Macro	Vps52
1.65151e-45	0.62706	0.496	0.381	3.75785e-41	Mono/Macro	Anapc13
1.76973e-45	0.490149	0.448	0.33	4.02683e-41	Mono/Macro	Api5
2.21306e-45	0.307968	0.531	0.388	5.0356e-41	Mono/Macro	Cast
2.39746e-45	0.607677	0.593	0.46	5.45518e-41	Mono/Macro	Nisch
2.58585e-45	0.477817	0.448	0.321	5.88384e-41	Mono/Macro	Atxn2l
2.59661e-45	0.50695	0.528	0.405	5.90833e-41	Mono/Macro	Trpc4ap
2.68168e-45	0.427111	0.672	0.517	6.1019e-41	Mono/Macro	Acin1
2.90624e-45	0.275359	0.252	0.133	6.61287e-41	Mono/Macro	Plk3
3.04631e-45	0.865914	0.344	0.231	6.93156e-41	Mono/Macro	Clcn3
3.43398e-45	0.359547	0.459	0.327	7.81368e-41	Mono/Macro	Chp1
3.62204e-45	0.567183	0.482	0.364	8.24158e-41	Mono/Macro	Morc3
3.68752e-45	0.6663	0.381	0.263	8.39059e-41	Mono/Macro	Ankhd1
4.91131e-45	0.503338	0.603	0.443	1.11752e-40	Mono/Macro	Ak2
5.38449e-45	0.716234	0.367	0.246	1.22519e-40	Mono/Macro	Swap70
8.00042e-45	0.350039	0.542	0.381	1.82042e-40	Mono/Macro	Tcf4
9.06569e-45	0.318503	0.87	0.64	2.06281e-40	Mono/Macro	Rpl36al
9.33685e-45	0.474403	0.278	0.164	2.12451e-40	Mono/Macro	Acsl1
2.64759e-44	0.823781	0.392	0.281	6.02434e-40	Mono/Macro	Ccnt2
3.45631e-44	0.373069	0.742	0.591	7.86449e-40	Mono/Macro	Micos10
3.62075e-44	0.937986	0.322	0.216	8.23864e-40	Mono/Macro	Eif2ak1
3.77892e-44	0.496482	0.537	0.396	8.59855e-40	Mono/Macro	Baz1b
4.02389e-44	0.424745	0.542	0.417	9.15596e-40	Mono/Macro	Arl6ip5
4.39206e-44	0.416782	0.715	0.585	9.99369e-40	Mono/Macro	Vdac2
4.68503e-44	0.305894	0.815	0.6	1.06603e-39	Mono/Macro	Atp5d
4.83367e-44	0.725396	0.416	0.306	1.09985e-39	Mono/Macro	Tnpo1
6.12692e-44	0.773062	0.354	0.243	1.39412e-39	Mono/Macro	Iah1
7.35073e-44	1.31649	0.278	0.179	1.67259e-39	Mono/Macro	Piezo1
9.6076e-44	0.451427	0.549	0.427	2.18611e-39	Mono/Macro	Ghitm
1.01174e-43	1.07221	0.283	0.176	2.30211e-39	Mono/Macro	Pcgf5
1.11715e-43	0.462036	0.424	0.296	2.54197e-39	Mono/Macro	Dennd5a
1.37556e-43	0.449608	0.589	0.413	3.12995e-39	Mono/Macro	0610012G03Rik
1.47e-43	0.680305	0.425	0.313	3.34483e-39	Mono/Macro	Dnajc10
1.47922e-43	0.622726	0.396	0.282	3.36582e-39	Mono/Macro	Eloa
1.5489e-43	0.328923	0.805	0.691	3.52438e-39	Mono/Macro	Tma7
2.68986e-43	0.784128	0.275	0.169	6.12051e-39	Mono/Macro	Fam45a
3.52027e-43	0.352154	0.677	0.466	8.01002e-39	Mono/Macro	Snrpf
4.06701e-43	1.02073	0.482	0.403	9.25408e-39	Mono/Macro	Capg
4.29799e-43	0.378101	0.52	0.401	9.77964e-39	Mono/Macro	Ppp4c
5.1853e-43	0.255107	0.869	0.665	1.17986e-38	Mono/Macro	Eif4a1
6.64243e-43	0.454138	0.538	0.421	1.51142e-38	Mono/Macro	Pum2
7.3145e-43	0.272781	0.471	0.336	1.66434e-38	Mono/Macro	Pxn
7.86617e-43	1.08806	0.352	0.253	1.78987e-38	Mono/Macro	Polr2l
8.48378e-43	0.549942	0.485	0.379	1.9304e-38	Mono/Macro	Ciao2a
8.78723e-43	0.842133	0.312	0.204	1.99945e-38	Mono/Macro	Dhrs1
1.25749e-42	0.935634	0.323	0.218	2.86129e-38	Mono/Macro	Nagk
1.41805e-42	1.08528	0.303	0.204	3.22662e-38	Mono/Macro	Atf6b
1.50735e-42	0.644171	0.384	0.267	3.42982e-38	Mono/Macro	Xrn1
1.69766e-42	0.401743	0.704	0.536	3.86286e-38	Mono/Macro	Spcs2
1.7903e-42	0.576971	0.433	0.319	4.07364e-38	Mono/Macro	Stk11
2.15799e-42	0.770631	0.29	0.181	4.9103e-38	Mono/Macro	Trappc8
3.2822e-42	0.37695	0.696	0.527	7.46832e-38	Mono/Macro	Rtn4
5.76555e-42	0.408409	0.564	0.425	1.31189e-37	Mono/Macro	Pbrm1
6.11352e-42	0.461339	0.476	0.36	1.39107e-37	Mono/Macro	Supt5
7.1258e-42	0.308323	0.622	0.461	1.6214e-37	Mono/Macro	Tcea1
8.32735e-42	0.328798	0.264	0.149	1.8948e-37	Mono/Macro	Rbl2
8.37345e-42	0.947738	0.332	0.229	1.9053e-37	Mono/Macro	Hivep1
8.39776e-42	0.832507	0.377	0.269	1.91083e-37	Mono/Macro	Acly
1.34862e-41	0.446516	0.363	0.215	3.06865e-37	Mono/Macro	Adam8
2.1535e-41	0.65288	0.397	0.284	4.90008e-37	Mono/Macro	Dtx3l
2.29183e-41	0.616571	0.54	0.41	5.21483e-37	Mono/Macro	Akap9
2.40975e-41	0.471025	0.481	0.352	5.48315e-37	Mono/Macro	Luzp1
4.02151e-41	0.267162	0.941	0.847	9.15054e-37	Mono/Macro	Son
4.04133e-41	0.663784	0.418	0.314	9.19564e-37	Mono/Macro	Ccz1
4.45065e-41	0.665742	0.402	0.296	1.0127e-36	Mono/Macro	Ecpas
4.61438e-41	0.635027	0.468	0.343	1.04996e-36	Mono/Macro	Commd4
5.57649e-41	0.434651	0.506	0.39	1.26887e-36	Mono/Macro	Taok1
5.63752e-41	0.303968	0.775	0.59	1.28276e-36	Mono/Macro	Pomp
6.93188e-41	0.731245	0.455	0.328	1.57728e-36	Mono/Macro	Knop1
7.5948e-41	0.633441	0.419	0.312	1.72812e-36	Mono/Macro	Ist1
7.94001e-41	0.321351	0.61	0.479	1.80667e-36	Mono/Macro	Nop53
1.06507e-40	0.853582	0.357	0.252	2.42346e-36	Mono/Macro	Galnt2
1.11456e-40	0.635133	0.461	0.351	2.53608e-36	Mono/Macro	Nras
1.14127e-40	0.628917	0.418	0.311	2.59684e-36	Mono/Macro	Mgat2
1.35131e-40	0.33916	0.603	0.411	3.07477e-36	Mono/Macro	Trps1
1.77898e-40	0.332095	0.555	0.432	4.0479e-36	Mono/Macro	Ankrd12
1.83018e-40	0.338369	0.664	0.472	4.1644e-36	Mono/Macro	Zfp91
1.99166e-40	0.796419	0.43	0.319	4.53183e-36	Mono/Macro	Rsrc1
2.15333e-40	0.556864	0.378	0.267	4.89969e-36	Mono/Macro	Eed
3.13334e-40	0.366606	0.713	0.608	7.12961e-36	Mono/Macro	Atp5md
3.47704e-40	0.731715	0.324	0.216	7.91166e-36	Mono/Macro	Akap8l
3.70817e-40	0.45192	0.519	0.407	8.43756e-36	Mono/Macro	Selenot
5.948e-40	0.46457	0.531	0.4	1.35341e-35	Mono/Macro	Hprt
6.21489e-40	0.499578	0.498	0.383	1.41414e-35	Mono/Macro	Cenpb
6.93511e-40	0.260824	0.512	0.391	1.57801e-35	Mono/Macro	Gls
7.42192e-40	0.442092	0.613	0.489	1.68878e-35	Mono/Macro	Rab1a
8.18617e-40	0.635384	0.331	0.224	1.86268e-35	Mono/Macro	Fem1c
1.22766e-39	0.292578	0.706	0.489	2.79343e-35	Mono/Macro	St13
1.66038e-39	0.512908	0.696	0.55	3.77804e-35	Mono/Macro	Esd
1.72853e-39	0.372581	0.706	0.535	3.93309e-35	Mono/Macro	Taf10
1.79268e-39	0.846458	0.275	0.174	4.07907e-35	Mono/Macro	Lrrc8d
2.22749e-39	0.463655	0.434	0.313	5.06842e-35	Mono/Macro	Lasp1
2.44275e-39	0.96628	0.338	0.239	5.55823e-35	Mono/Macro	Noc2l
2.4553e-39	0.577239	0.461	0.355	5.58678e-35	Mono/Macro	Tmed7
3.02043e-39	0.610911	0.405	0.297	6.87268e-35	Mono/Macro	Ubr2
4.69381e-39	0.592963	0.563	0.435	1.06803e-34	Mono/Macro	Sod2
4.7836e-39	0.448607	0.605	0.484	1.08846e-34	Mono/Macro	Pnisr
5.11113e-39	0.361556	0.483	0.365	1.16299e-34	Mono/Macro	Xiap
5.20918e-39	0.680378	0.292	0.188	1.1853e-34	Mono/Macro	Galnt11
5.23171e-39	0.548038	0.414	0.305	1.19042e-34	Mono/Macro	Hint2
6.88997e-39	0.919167	0.272	0.177	1.56774e-34	Mono/Macro	Tmem242
7.51949e-39	0.521308	0.494	0.376	1.71098e-34	Mono/Macro	Ebp
7.9015e-39	0.820441	0.342	0.245	1.79791e-34	Mono/Macro	Hnrnpll
9.6911e-39	0.461696	0.668	0.557	2.20511e-34	Mono/Macro	Lamtor4
1.6571e-38	0.979217	0.271	0.176	3.77056e-34	Mono/Macro	Kansl3
1.66366e-38	0.769278	0.355	0.258	3.7855e-34	Mono/Macro	Ccdc115
1.98335e-38	0.33335	0.769	0.632	4.51291e-34	Mono/Macro	Ankrd11
2.56193e-38	0.369015	0.603	0.455	5.82941e-34	Mono/Macro	Eif4b
2.62705e-38	0.380605	0.575	0.425	5.97759e-34	Mono/Macro	Ddrgk1
3.7419e-38	0.53063	0.319	0.216	8.51432e-34	Mono/Macro	Me2
5.05141e-38	0.959197	0.305	0.208	1.1494e-33	Mono/Macro	Lcorl
5.24988e-38	0.319153	0.654	0.508	1.19456e-33	Mono/Macro	Hnrnpd
6.08083e-38	0.643394	0.304	0.201	1.38363e-33	Mono/Macro	Tbc1d10b
6.11352e-38	0.384071	0.566	0.449	1.39107e-33	Mono/Macro	Wapl
6.21114e-38	0.572281	0.332	0.224	1.41328e-33	Mono/Macro	Per1
6.96928e-38	0.491201	0.539	0.412	1.58579e-33	Mono/Macro	Fxr1
9.0674e-38	0.671404	0.346	0.242	2.0632e-33	Mono/Macro	Map3k2
1.09727e-37	0.704545	0.449	0.34	2.49672e-33	Mono/Macro	Rbm26
1.12024e-37	0.361563	0.543	0.41	2.54898e-33	Mono/Macro	H2-Q4
1.23345e-37	0.967148	0.297	0.204	2.80658e-33	Mono/Macro	Mfsd5
1.4203e-37	0.926051	0.329	0.235	3.23175e-33	Mono/Macro	Timm44
1.80443e-37	0.350039	0.61	0.438	4.10581e-33	Mono/Macro	Abcf1
1.8998e-37	0.810877	0.346	0.251	4.32282e-33	Mono/Macro	Kpna3
1.92502e-37	0.910514	0.333	0.24	4.38019e-33	Mono/Macro	Slc31a1
2.08796e-37	0.492889	0.363	0.258	4.75094e-33	Mono/Macro	March2
2.12271e-37	0.483645	0.461	0.348	4.83003e-33	Mono/Macro	Cflar
2.19252e-37	0.483478	0.469	0.36	4.98887e-33	Mono/Macro	Cnot1
2.33192e-37	0.25399	0.756	0.679	5.30605e-33	Mono/Macro	Rnasek
2.68345e-37	0.409899	0.418	0.308	6.10592e-33	Mono/Macro	Numa1
2.68684e-37	0.317696	0.786	0.592	6.11363e-33	Mono/Macro	Luc7l2
2.85394e-37	0.32372	0.535	0.412	6.49385e-33	Mono/Macro	Arid4a
2.89059e-37	0.697865	0.418	0.317	6.57725e-33	Mono/Macro	Ubr4
3.05104e-37	0.321244	0.369	0.254	6.94233e-33	Mono/Macro	Xpr1
3.54592e-37	0.63774	0.372	0.272	8.06838e-33	Mono/Macro	Ormdl2
3.8732e-37	1.00775	0.343	0.253	8.81308e-33	Mono/Macro	Pgap2
4.35341e-37	0.348527	0.644	0.469	9.90575e-33	Mono/Macro	Prpf40a
6.76518e-37	0.501773	0.506	0.388	1.53935e-32	Mono/Macro	Sec61a1
7.02798e-37	0.646306	0.444	0.339	1.59915e-32	Mono/Macro	Eea1
8.13077e-37	0.483295	0.515	0.4	1.85007e-32	Mono/Macro	Copa
9.10699e-37	0.453003	0.544	0.395	2.0722e-32	Mono/Macro	Uqcrc1
1.13462e-36	0.639813	0.377	0.278	2.58172e-32	Mono/Macro	Mcmbp
1.15508e-36	0.2855	0.816	0.635	2.62826e-32	Mono/Macro	Hnrnpu
1.39545e-36	0.485819	0.514	0.398	3.1752e-32	Mono/Macro	Ssr1
1.43224e-36	0.419899	0.602	0.47	3.25891e-32	Mono/Macro	Rab10
1.70252e-36	0.661545	0.505	0.417	3.87391e-32	Mono/Macro	Ehd1
1.70305e-36	0.636233	0.433	0.335	3.87512e-32	Mono/Macro	Erp44
1.74126e-36	0.416811	0.583	0.438	3.96205e-32	Mono/Macro	Ndufs8
1.86478e-36	0.393127	0.733	0.55	4.24312e-32	Mono/Macro	Psme2
1.98815e-36	0.651872	0.332	0.232	4.52384e-32	Mono/Macro	Mdp1
2.17517e-36	1.09345	0.257	0.167	4.94939e-32	Mono/Macro	Tbc1d9b
3.51946e-36	0.504933	0.413	0.31	8.00819e-32	Mono/Macro	Chd8
3.77066e-36	0.426151	0.509	0.405	8.57977e-32	Mono/Macro	Sdha
3.80818e-36	0.34949	0.5	0.389	8.66513e-32	Mono/Macro	Arid1a
3.90938e-36	0.673628	0.424	0.324	8.89539e-32	Mono/Macro	Far1
4.33542e-36	0.820842	0.335	0.235	9.86482e-32	Mono/Macro	mt-Nd6
4.5219e-36	0.313047	0.654	0.504	1.02891e-31	Mono/Macro	Hnrnpm
4.95223e-36	0.388207	0.689	0.605	1.12683e-31	Mono/Macro	Tmem14c
6.21099e-36	0.753306	0.443	0.346	1.41325e-31	Mono/Macro	Hip1
7.19349e-36	0.382061	0.79	0.734	1.63681e-31	Mono/Macro	Prdx5
7.57535e-36	0.690304	0.307	0.209	1.72369e-31	Mono/Macro	Gak
8.07291e-36	0.425652	0.583	0.447	1.83691e-31	Mono/Macro	Ube2n
8.4272e-36	0.397094	0.557	0.437	1.91753e-31	Mono/Macro	Brd4
9.55963e-36	0.408776	0.552	0.43	2.1752e-31	Mono/Macro	Hnrnpl
9.67909e-36	0.74675	0.335	0.243	2.20238e-31	Mono/Macro	Abraxas2
1.03846e-35	0.710403	0.416	0.314	2.36292e-31	Mono/Macro	Ube2f
1.04159e-35	0.591871	0.462	0.357	2.37003e-31	Mono/Macro	Otub1
1.12116e-35	0.762131	0.333	0.238	2.55108e-31	Mono/Macro	Atp6v1h
1.13291e-35	1.0079	0.339	0.252	2.57782e-31	Mono/Macro	Rcbtb2
1.25312e-35	0.761024	0.319	0.228	2.85134e-31	Mono/Macro	1110059G10Rik
1.26386e-35	0.80991	0.297	0.191	2.87579e-31	Mono/Macro	Kcnn4
1.32582e-35	0.550416	0.442	0.337	3.01677e-31	Mono/Macro	Prpf8
1.3428e-35	0.551167	0.345	0.243	3.0554e-31	Mono/Macro	Tbc1d23
1.4438e-35	0.476196	0.479	0.369	3.28523e-31	Mono/Macro	Zc3h13
1.47258e-35	0.794825	0.357	0.266	3.3507e-31	Mono/Macro	Ctnnd1
1.89859e-35	0.552137	0.43	0.33	4.32006e-31	Mono/Macro	Eif2s3x
2.02816e-35	0.746505	0.261	0.165	4.61489e-31	Mono/Macro	Atg7
2.0513e-35	0.364147	0.527	0.418	4.66753e-31	Mono/Macro	Cdc5l
2.38944e-35	0.883858	0.277	0.186	5.43694e-31	Mono/Macro	Med11
3.02342e-35	0.647734	0.407	0.313	6.87949e-31	Mono/Macro	Mcur1
3.72118e-35	0.992426	0.27	0.179	8.46717e-31	Mono/Macro	Pikfyve
4.11234e-35	0.357245	0.519	0.41	9.35721e-31	Mono/Macro	Tm9sf2
4.60708e-35	0.500663	0.443	0.326	1.04829e-30	Mono/Macro	Anp32e
4.98974e-35	0.256995	0.282	0.173	1.13537e-30	Mono/Macro	Inpp5k
7.60799e-35	0.61771	0.324	0.223	1.73112e-30	Mono/Macro	Rps6ka3
8.08096e-35	0.738271	0.35	0.256	1.83874e-30	Mono/Macro	Fam168a
8.57344e-35	0.627467	0.39	0.295	1.9508e-30	Mono/Macro	Chmp1a
9.18684e-35	0.709088	0.371	0.275	2.09037e-30	Mono/Macro	Dpp8
1.00208e-34	0.590471	0.383	0.287	2.28013e-30	Mono/Macro	Poldip3
2.11675e-34	0.501734	0.4	0.295	4.81645e-30	Mono/Macro	Pcmtd1
2.4923e-34	1.25903	0.253	0.17	5.67099e-30	Mono/Macro	Gmpr2
3.03761e-34	0.762049	0.346	0.255	6.91179e-30	Mono/Macro	Faim
3.16732e-34	0.955879	0.28	0.192	7.20693e-30	Mono/Macro	Pigs
4.36516e-34	0.308756	0.523	0.416	9.93248e-30	Mono/Macro	Arid5b
5.25704e-34	0.499662	0.52	0.414	1.19619e-29	Mono/Macro	Phip
5.39587e-34	0.593687	0.395	0.301	1.22778e-29	Mono/Macro	Ppp4r3a
5.49687e-34	0.756957	0.384	0.286	1.25076e-29	Mono/Macro	Sik1
6.10324e-34	0.266707	0.742	0.548	1.38873e-29	Mono/Macro	Uqcrb
6.75111e-34	0.697465	0.373	0.279	1.53615e-29	Mono/Macro	Atad2b
7.07046e-34	0.46941	0.497	0.389	1.60881e-29	Mono/Macro	Trappc2l
7.18109e-34	1.24276	0.258	0.174	1.63398e-29	Mono/Macro	Samd1
9.08864e-34	0.830292	0.361	0.271	2.06803e-29	Mono/Macro	Uap1l1
1.1232e-33	0.87351	0.353	0.262	2.55572e-29	Mono/Macro	Tank
1.37075e-33	0.554294	0.328	0.227	3.11901e-29	Mono/Macro	Rab20
1.83702e-33	0.490532	0.469	0.364	4.17995e-29	Mono/Macro	Chrac1
2.00436e-33	0.825293	0.314	0.217	4.56073e-29	Mono/Macro	Mxi1
2.72181e-33	1.08933	0.26	0.17	6.19321e-29	Mono/Macro	Ifih1
2.75428e-33	0.71742	0.278	0.183	6.26709e-29	Mono/Macro	Gtpbp2
2.90569e-33	0.671235	0.388	0.296	6.6116e-29	Mono/Macro	Rbm6
2.97656e-33	1.32629	0.258	0.172	6.77286e-29	Mono/Macro	Rgl1
3.20253e-33	0.786036	0.274	0.183	7.28705e-29	Mono/Macro	Chuk
3.21616e-33	0.970397	0.336	0.245	7.31804e-29	Mono/Macro	Paxbp1
4.4378e-33	0.30509	0.672	0.558	1.00978e-28	Mono/Macro	Ier3ip1
5.38292e-33	0.320988	0.283	0.177	1.22483e-28	Mono/Macro	Mob3a
5.51827e-33	0.849281	0.287	0.199	1.25563e-28	Mono/Macro	Zdhhc5
5.57431e-33	1.36722	0.273	0.19	1.26838e-28	Mono/Macro	Wdr3
6.76814e-33	0.351244	0.489	0.384	1.54002e-28	Mono/Macro	Sf1
7.33983e-33	0.665641	0.456	0.357	1.67011e-28	Mono/Macro	Nfic
7.61053e-33	0.257527	0.664	0.55	1.7317e-28	Mono/Macro	Ralbp1
7.9644e-33	0.350876	0.473	0.368	1.81222e-28	Mono/Macro	Kdm2a
9.17342e-33	0.474856	0.507	0.387	2.08732e-28	Mono/Macro	Abhd17a
9.76105e-33	0.258853	0.6	0.446	2.22103e-28	Mono/Macro	Selenos
1.10591e-32	0.40747	0.508	0.402	2.51638e-28	Mono/Macro	Zcchc7
1.18905e-32	0.414403	0.532	0.391	2.70556e-28	Mono/Macro	Ndufs3
1.2572e-32	1.43745	0.376	0.287	2.86064e-28	Mono/Macro	Fn1
1.46892e-32	0.326516	0.454	0.349	3.34238e-28	Mono/Macro	Kansl1
1.51167e-32	0.523292	0.429	0.333	3.43966e-28	Mono/Macro	Cs
1.6902e-32	0.436962	0.472	0.37	3.84587e-28	Mono/Macro	Prrc2a
1.80186e-32	0.612179	0.301	0.205	4.09996e-28	Mono/Macro	Arnt
2.13772e-32	0.607672	0.393	0.303	4.86416e-28	Mono/Macro	Bag6
2.16016e-32	0.651515	0.39	0.297	4.91523e-28	Mono/Macro	Eml4
2.49235e-32	0.515042	0.456	0.352	5.67109e-28	Mono/Macro	Aco2
2.93855e-32	0.270384	0.82	0.682	6.68638e-28	Mono/Macro	Atp5j2
3.38069e-32	1.31511	0.313	0.219	7.69242e-28	Mono/Macro	Irf7
3.47577e-32	0.510174	0.411	0.315	7.90877e-28	Mono/Macro	Tlk1
3.61451e-32	0.270257	0.913	0.819	8.22446e-28	Mono/Macro	Rpl10
4.56025e-32	0.916321	0.305	0.221	1.03764e-27	Mono/Macro	Pigk
5.11487e-32	0.670944	0.306	0.215	1.16384e-27	Mono/Macro	Lypla1
7.15257e-32	0.448632	0.711	0.533	1.6275e-27	Mono/Macro	Txndc17
7.79904e-32	0.360628	0.597	0.441	1.77459e-27	Mono/Macro	Luc7l3
8.49303e-32	0.38954	0.314	0.214	1.9325e-27	Mono/Macro	Zzef1
8.61563e-32	0.28098	0.742	0.587	1.9604e-27	Mono/Macro	Uqcr10
8.6385e-32	0.524628	0.44	0.34	1.9656e-27	Mono/Macro	Cmc1
8.93533e-32	0.533557	0.445	0.34	2.03315e-27	Mono/Macro	Rad23b
9.35699e-32	0.284802	0.629	0.477	2.12909e-27	Mono/Macro	Sf3b5
9.63438e-32	0.739899	0.518	0.412	2.19221e-27	Mono/Macro	Ctsl
1.03827e-31	0.25423	0.788	0.696	2.36248e-27	Mono/Macro	Gpi1
1.04302e-31	0.541806	0.463	0.361	2.37328e-27	Mono/Macro	2900097C17Rik
1.04781e-31	1.14228	0.299	0.216	2.38418e-27	Mono/Macro	Dapk1
1.09373e-31	0.828981	0.336	0.248	2.48867e-27	Mono/Macro	Clcn4
1.15999e-31	0.608336	0.433	0.322	2.63945e-27	Mono/Macro	Ptpmt1
1.20258e-31	0.779311	0.27	0.183	2.73634e-27	Mono/Macro	Uhmk1
1.2789e-31	0.339032	0.332	0.231	2.91e-27	Mono/Macro	Rela
1.98143e-31	0.274178	0.824	0.757	4.50855e-27	Mono/Macro	Cox6b1
2.16687e-31	0.524348	0.668	0.541	4.9305e-27	Mono/Macro	Pgam1
2.33149e-31	0.294474	0.782	0.66	5.30507e-27	Mono/Macro	Nedd8
2.77608e-31	0.684011	0.293	0.203	6.31668e-27	Mono/Macro	Srcap
3.00952e-31	0.403453	0.556	0.446	6.84786e-27	Mono/Macro	Ash1l
3.24563e-31	0.871342	0.279	0.196	7.3851e-27	Mono/Macro	Dctn5
3.41051e-31	1.00585	0.257	0.175	7.76028e-27	Mono/Macro	Slc30a7
5.32118e-31	0.394467	0.282	0.187	1.21078e-26	Mono/Macro	Chmp1b
5.42696e-31	0.34606	0.364	0.267	1.23485e-26	Mono/Macro	Lypla2
7.69932e-31	0.962598	0.292	0.209	1.7519e-26	Mono/Macro	Mbtd1
1.01861e-30	0.334915	0.596	0.454	2.31775e-26	Mono/Macro	Ssr3
1.2054e-30	0.599521	0.317	0.226	2.74278e-26	Mono/Macro	Mau2
1.27896e-30	0.791785	0.301	0.212	2.91016e-26	Mono/Macro	Ppm1m
1.50752e-30	0.788338	0.281	0.192	3.43021e-26	Mono/Macro	Sft2d2
1.52173e-30	0.39374	0.545	0.433	3.46254e-26	Mono/Macro	Uba1
1.52768e-30	0.368234	0.446	0.35	3.47608e-26	Mono/Macro	Arf6
2.60785e-30	0.928168	0.264	0.181	5.9339e-26	Mono/Macro	Skiv2l
2.68307e-30	0.337305	0.658	0.528	6.10505e-26	Mono/Macro	Zfp106
2.83858e-30	0.653641	0.437	0.349	6.45892e-26	Mono/Macro	Rest
2.8589e-30	0.320073	0.333	0.237	6.50513e-26	Mono/Macro	Snap29
3.28128e-30	0.254188	0.521	0.421	7.46622e-26	Mono/Macro	Tab2
3.43199e-30	0.46361	0.328	0.235	7.80914e-26	Mono/Macro	Uimc1
3.62388e-30	0.365639	0.403	0.307	8.24578e-26	Mono/Macro	Atp13a3
3.66522e-30	0.278525	0.751	0.655	8.33984e-26	Mono/Macro	Chmp2a
4.98316e-30	0.845158	0.252	0.169	1.13387e-25	Mono/Macro	Dennd6a
5.039e-30	0.637221	0.291	0.204	1.14657e-25	Mono/Macro	Ttc5
5.5617e-30	1.04508	0.281	0.2	1.26551e-25	Mono/Macro	Kif1c
6.69307e-30	0.302135	0.623	0.485	1.52294e-25	Mono/Macro	Arglu1
7.05016e-30	0.369118	0.514	0.42	1.60419e-25	Mono/Macro	Ppp2r5c
9.87334e-30	0.406952	0.501	0.387	2.24658e-25	Mono/Macro	Glg1
9.97527e-30	0.431229	0.603	0.51	2.26977e-25	Mono/Macro	Timp2
1.32055e-29	0.568086	0.406	0.318	3.00478e-25	Mono/Macro	Nus1
1.49811e-29	0.462058	0.462	0.368	3.40881e-25	Mono/Macro	Gatad2b
1.6479e-29	0.436668	0.446	0.36	3.74963e-25	Mono/Macro	Yeats4
1.68704e-29	0.680887	0.279	0.197	3.83869e-25	Mono/Macro	Tmem168
1.71435e-29	0.386863	0.994	0.983	3.90083e-25	Mono/Macro	Malat1
1.73621e-29	0.509696	0.391	0.302	3.95056e-25	Mono/Macro	Nr1h2
1.91824e-29	0.337747	0.529	0.4	4.36476e-25	Mono/Macro	Supt16
1.99964e-29	0.670112	0.304	0.217	4.54999e-25	Mono/Macro	Fam172a
2.86278e-29	0.943035	0.287	0.208	6.51397e-25	Mono/Macro	Borcs7
3.14576e-29	0.543948	0.282	0.192	7.15787e-25	Mono/Macro	Nfkb2
3.30535e-29	0.911053	0.28	0.201	7.52099e-25	Mono/Macro	Parp2
3.93469e-29	0.784799	0.334	0.252	8.95299e-25	Mono/Macro	Dicer1
4.35447e-29	0.721767	0.281	0.194	9.90816e-25	Mono/Macro	Tmem131l
4.7752e-29	0.369051	0.502	0.376	1.08655e-24	Mono/Macro	Pcna
4.84491e-29	0.554482	0.274	0.185	1.10241e-24	Mono/Macro	Rnf166
5.03234e-29	0.264869	0.593	0.428	1.14506e-24	Mono/Macro	Eif4g1
6.33984e-29	0.824639	0.323	0.245	1.44257e-24	Mono/Macro	Paf1
8.15997e-29	0.281735	0.664	0.538	1.85672e-24	Mono/Macro	Dnajb6
8.45581e-29	0.880776	0.285	0.206	1.92403e-24	Mono/Macro	Pggt1b
8.79405e-29	0.46895	0.429	0.338	2.001e-24	Mono/Macro	Spg21
8.922e-29	0.363134	0.485	0.361	2.03011e-24	Mono/Macro	Ciao2b
1.00048e-28	0.420593	0.36	0.268	2.27649e-24	Mono/Macro	Otud5
1.02213e-28	0.443724	0.408	0.315	2.32576e-24	Mono/Macro	Med13
1.04523e-28	0.481466	0.452	0.355	2.37831e-24	Mono/Macro	Celf1
1.26372e-28	0.325937	0.406	0.305	2.87547e-24	Mono/Macro	Pon2
1.37521e-28	0.463255	0.405	0.321	3.12916e-24	Mono/Macro	Fam168b
1.62248e-28	0.717552	0.399	0.312	3.69179e-24	Mono/Macro	Gtf2f1
1.69491e-28	0.608711	0.389	0.301	3.8566e-24	Mono/Macro	Ascc3
2.07767e-28	0.57682	0.404	0.315	4.72754e-24	Mono/Macro	Ddx54
2.11172e-28	0.815168	0.288	0.197	4.805e-24	Mono/Macro	Bnip3
2.1184e-28	0.848616	0.298	0.22	4.8202e-24	Mono/Macro	Bcap29
2.14649e-28	0.337916	0.614	0.48	4.88413e-24	Mono/Macro	Fkbp8
2.4199e-28	0.787871	0.276	0.192	5.50625e-24	Mono/Macro	Arrdc1
2.43999e-28	0.299601	0.579	0.492	5.55196e-24	Mono/Macro	Tmem134
2.49195e-28	0.347013	0.477	0.379	5.67019e-24	Mono/Macro	Hp1bp3
2.84975e-28	0.390892	0.469	0.379	6.48432e-24	Mono/Macro	Cdc40
3.22441e-28	0.362835	0.468	0.357	7.33683e-24	Mono/Macro	Dnajc19
3.51257e-28	1.11112	0.272	0.196	7.9925e-24	Mono/Macro	Trio
3.77132e-28	0.738904	0.321	0.245	8.58127e-24	Mono/Macro	Ptrhd1
3.78606e-28	0.751599	0.324	0.244	8.61479e-24	Mono/Macro	Usp48
4.00805e-28	0.391742	0.475	0.385	9.11992e-24	Mono/Macro	Herc1
5.09068e-28	0.610922	0.335	0.251	1.15833e-23	Mono/Macro	Khsrp
5.70993e-28	0.529094	0.433	0.344	1.29924e-23	Mono/Macro	Stx8
6.27036e-28	0.538432	0.407	0.325	1.42676e-23	Mono/Macro	Btbd1
6.34366e-28	0.414446	0.493	0.375	1.44344e-23	Mono/Macro	Pdia4
8.81353e-28	0.915244	0.285	0.209	2.00543e-23	Mono/Macro	Tmem192
9.04782e-28	0.870705	0.322	0.245	2.05874e-23	Mono/Macro	Stard3
1.00915e-27	0.839013	0.251	0.173	2.29621e-23	Mono/Macro	Odf2
1.60094e-27	0.274215	0.339	0.243	3.64278e-23	Mono/Macro	Wbp1l
1.65145e-27	0.429804	0.286	0.198	3.75771e-23	Mono/Macro	Bloc1s1
1.79286e-27	0.370333	0.54	0.436	4.07948e-23	Mono/Macro	Thoc2
1.92768e-27	0.520915	0.436	0.351	4.38624e-23	Mono/Macro	Gps2
2.20301e-27	0.772512	0.33	0.253	5.01273e-23	Mono/Macro	Slc35c2
2.23496e-27	0.935065	0.285	0.21	5.08544e-23	Mono/Macro	Aldh9a1
2.82619e-27	0.439028	0.486	0.384	6.43072e-23	Mono/Macro	Tardbp
2.87474e-27	0.328084	0.556	0.438	6.54118e-23	Mono/Macro	Lamtor5
2.95249e-27	0.614647	0.362	0.283	6.71809e-23	Mono/Macro	Nsmce2
3.1565e-27	0.499403	0.374	0.291	7.18229e-23	Mono/Macro	Pcbd2
3.36427e-27	0.839466	0.285	0.206	7.65506e-23	Mono/Macro	Phactr4
3.60149e-27	0.420411	0.443	0.33	8.19482e-23	Mono/Macro	Mrpl11
4.62432e-27	0.618765	0.313	0.23	1.05222e-22	Mono/Macro	Brpf1
5.18156e-27	0.733919	0.29	0.209	1.17901e-22	Mono/Macro	Cpsf7
5.28807e-27	1.04027	0.268	0.194	1.20325e-22	Mono/Macro	Setdb1
5.36861e-27	0.538597	0.257	0.172	1.22157e-22	Mono/Macro	Kmt2d
8.63479e-27	0.489942	0.359	0.278	1.96476e-22	Mono/Macro	Phf23
9.53436e-27	0.639651	0.369	0.289	2.16945e-22	Mono/Macro	Fibp
1.36648e-26	1.02289	0.256	0.183	3.10928e-22	Mono/Macro	Senp3
1.50025e-26	0.385412	0.514	0.418	3.41368e-22	Mono/Macro	Tm2d2
1.65728e-26	0.27172	0.602	0.462	3.77098e-22	Mono/Macro	Ndufs7
1.71674e-26	0.513997	0.418	0.332	3.90627e-22	Mono/Macro	Pds5a
1.91656e-26	0.535656	0.407	0.32	4.36094e-22	Mono/Macro	Snrnp200
2.35079e-26	0.582851	0.391	0.3	5.34899e-22	Mono/Macro	Xpo1
2.46206e-26	0.318004	0.506	0.407	5.60216e-22	Mono/Macro	Dpm3
2.55758e-26	0.281868	0.717	0.579	5.81951e-22	Mono/Macro	Ube2l3
2.91972e-26	0.383408	0.505	0.378	6.64352e-22	Mono/Macro	Psmd1
3.14449e-26	0.814233	0.292	0.217	7.15498e-22	Mono/Macro	Lemd2
3.15605e-26	0.760711	0.263	0.184	7.18127e-22	Mono/Macro	Slf2
3.37984e-26	0.5049	0.454	0.354	7.69049e-22	Mono/Macro	Sumo3
4.93572e-26	0.662118	0.256	0.179	1.12307e-21	Mono/Macro	Pi4ka
7.47308e-26	0.519708	0.412	0.318	1.70043e-21	Mono/Macro	Tspan31
7.50762e-26	1.01499	0.269	0.197	1.70828e-21	Mono/Macro	Tnks
8.3681e-26	0.553038	0.366	0.287	1.90408e-21	Mono/Macro	Golga7
1.13803e-25	0.571518	0.428	0.339	2.58947e-21	Mono/Macro	Stt3a
1.17087e-25	0.594198	0.313	0.23	2.66421e-21	Mono/Macro	Gabpb2
1.27452e-25	0.282624	0.548	0.419	2.90004e-21	Mono/Macro	Rbis
1.38993e-25	0.747254	0.324	0.247	3.16264e-21	Mono/Macro	Dr1
1.50164e-25	0.465845	0.431	0.346	3.41683e-21	Mono/Macro	Derl2
1.62732e-25	0.299268	0.551	0.415	3.7028e-21	Mono/Macro	Psmd2
1.83613e-25	0.399814	0.28	0.193	4.17793e-21	Mono/Macro	Fbrs
1.94495e-25	0.83331	0.267	0.192	4.42553e-21	Mono/Macro	Trim41
2.01898e-25	0.286001	0.579	0.459	4.59398e-21	Mono/Macro	Papola
2.54334e-25	0.576004	0.266	0.186	5.78711e-21	Mono/Macro	Tmem127
3.06232e-25	0.564277	0.427	0.324	6.96801e-21	Mono/Macro	Oxct1
3.4341e-25	0.299903	0.596	0.474	7.81394e-21	Mono/Macro	Hnrnpdl
3.65708e-25	0.720537	0.301	0.225	8.32132e-21	Mono/Macro	Gga1
3.80371e-25	0.310412	0.521	0.429	8.65497e-21	Mono/Macro	Gbp2
3.90551e-25	0.997441	0.345	0.273	8.88659e-21	Mono/Macro	Mtss1
4.38426e-25	0.647832	0.291	0.214	9.97594e-21	Mono/Macro	Ldlrap1
4.69503e-25	0.260236	0.645	0.506	1.06831e-20	Mono/Macro	Scaf11
4.8197e-25	0.411081	0.393	0.31	1.09667e-20	Mono/Macro	Acbd5
5.34756e-25	1.31786	0.263	0.195	1.21678e-20	Mono/Macro	Rnf121
5.79379e-25	0.715436	0.306	0.227	1.31832e-20	Mono/Macro	Vav3
5.82008e-25	0.422406	0.433	0.351	1.3243e-20	Mono/Macro	Ilk
7.19216e-25	0.956945	0.266	0.195	1.6365e-20	Mono/Macro	Scyl1
7.62386e-25	0.264431	0.424	0.333	1.73473e-20	Mono/Macro	Kat6a
7.78796e-25	0.394866	0.456	0.367	1.77207e-20	Mono/Macro	Gm2000
9.3776e-25	0.251029	0.52	0.419	2.13378e-20	Mono/Macro	Tmco1
1.10361e-24	0.308006	0.535	0.459	2.51116e-20	Mono/Macro	Higd2a
1.28159e-24	0.465488	0.423	0.343	2.91613e-20	Mono/Macro	Cwf19l2
1.28825e-24	0.729706	0.319	0.242	2.93128e-20	Mono/Macro	Prpf39
1.30713e-24	0.679747	0.377	0.298	2.97424e-20	Mono/Macro	Ipo7
1.88388e-24	0.45276	0.367	0.285	4.28658e-20	Mono/Macro	Brd9
2.1104e-24	0.259907	0.527	0.434	4.802e-20	Mono/Macro	Eif1b
2.29201e-24	0.255781	0.519	0.422	5.21523e-20	Mono/Macro	Mien1
2.33549e-24	0.273041	0.311	0.222	5.31417e-20	Mono/Macro	Rab5b
2.5082e-24	0.278972	0.444	0.358	5.70716e-20	Mono/Macro	Cpne3
2.7514e-24	0.481057	0.428	0.344	6.26053e-20	Mono/Macro	Sdhc
4.15396e-24	0.394031	0.37	0.291	9.45193e-20	Mono/Macro	Wtap
4.70254e-24	0.676815	0.318	0.243	1.07002e-19	Mono/Macro	Dctn1
5.19037e-24	0.461425	0.443	0.354	1.18102e-19	Mono/Macro	Ddx42
5.32451e-24	0.267511	0.565	0.471	1.21154e-19	Mono/Macro	Use1
7.95832e-24	0.271217	0.537	0.42	1.81084e-19	Mono/Macro	Khdrbs1
1.15743e-23	0.719838	0.334	0.256	2.6336e-19	Mono/Macro	Isoc1
1.2963e-23	0.643151	0.424	0.349	2.9496e-19	Mono/Macro	Mark3
1.3072e-23	0.893293	0.32	0.246	2.9744e-19	Mono/Macro	Ckap5
1.46059e-23	0.276486	0.448	0.367	3.32342e-19	Mono/Macro	Eif4ebp2
2.02987e-23	0.562117	0.34	0.268	4.61877e-19	Mono/Macro	Med1
2.32773e-23	0.364081	0.558	0.448	5.29651e-19	Mono/Macro	Bod1l
2.81168e-23	0.358889	0.584	0.481	6.3977e-19	Mono/Macro	Ccdc12
3.03937e-23	0.520167	0.285	0.209	6.91579e-19	Mono/Macro	Cyb5r4
3.13167e-23	0.329847	0.546	0.449	7.1258e-19	Mono/Macro	Brd1
3.41532e-23	0.415617	0.449	0.353	7.77121e-19	Mono/Macro	Igbp1
3.51035e-23	0.466875	0.325	0.243	7.98745e-19	Mono/Macro	Chd3
4.31824e-23	0.948364	0.287	0.22	9.82572e-19	Mono/Macro	Fam91a1
4.36069e-23	0.70835	0.301	0.23	9.9223e-19	Mono/Macro	Lpgat1
4.3925e-23	0.662634	0.345	0.273	9.99469e-19	Mono/Macro	Ganab
5.02166e-23	0.78434	0.285	0.217	1.14263e-18	Mono/Macro	Nup214
5.12704e-23	0.722247	0.381	0.296	1.16661e-18	Mono/Macro	Spred1
5.91222e-23	0.643024	0.315	0.245	1.34527e-18	Mono/Macro	Sart1
6.97402e-23	0.427445	0.441	0.353	1.58687e-18	Mono/Macro	Ptbp1
6.98476e-23	0.646074	0.267	0.193	1.58931e-18	Mono/Macro	Marf1
7.05832e-23	0.408942	0.46	0.369	1.60605e-18	Mono/Macro	Brd7
7.47872e-23	0.826174	0.336	0.267	1.70171e-18	Mono/Macro	Erap1
8.87077e-23	0.836095	0.252	0.182	2.01845e-18	Mono/Macro	Usp24
9.35973e-23	0.57041	0.342	0.27	2.12971e-18	Mono/Macro	Actr1a
1.28999e-22	0.803686	0.285	0.219	2.93524e-18	Mono/Macro	Vps53
1.4135e-22	0.474907	0.289	0.213	3.21627e-18	Mono/Macro	Hgsnat
1.44799e-22	0.523381	0.401	0.325	3.29476e-18	Mono/Macro	Washc3
1.65608e-22	0.274465	0.327	0.245	3.76824e-18	Mono/Macro	Spty2d1
1.73255e-22	0.335567	0.303	0.212	3.94225e-18	Mono/Macro	Antxr2
1.76763e-22	0.395698	0.26	0.181	4.02205e-18	Mono/Macro	Rnf145
1.96718e-22	1.40816	0.278	0.215	4.47612e-18	Mono/Macro	Wwp1
2.02983e-22	0.407283	0.475	0.391	4.61867e-18	Mono/Macro	B230219D22Rik
2.20573e-22	0.605159	0.364	0.294	5.01891e-18	Mono/Macro	Twf1
2.36249e-22	0.501698	0.37	0.295	5.37562e-18	Mono/Macro	Ythdf2
2.44476e-22	0.276062	0.527	0.416	5.56282e-18	Mono/Macro	Surf4
2.70897e-22	0.811014	0.295	0.228	6.164e-18	Mono/Macro	Ptcd2
2.90947e-22	0.316021	0.518	0.42	6.62021e-18	Mono/Macro	Etf1
3.06215e-22	0.35386	0.35	0.271	6.96762e-18	Mono/Macro	Mysm1
3.26488e-22	0.397584	0.305	0.229	7.42891e-18	Mono/Macro	Dhx8
3.35906e-22	0.357853	0.359	0.281	7.6432e-18	Mono/Macro	Nup98
4.39441e-22	0.613623	0.253	0.178	9.99904e-18	Mono/Macro	Leng8
4.46877e-22	0.501003	0.281	0.207	1.01682e-17	Mono/Macro	Sec24b
4.48883e-22	0.474908	0.287	0.212	1.02139e-17	Mono/Macro	Mef2d
4.84254e-22	0.523669	0.303	0.232	1.10187e-17	Mono/Macro	Fundc1
5.56958e-22	0.400793	0.492	0.392	1.2673e-17	Mono/Macro	Anapc5
5.59986e-22	0.551972	0.373	0.301	1.27419e-17	Mono/Macro	Apc
6.43256e-22	0.283694	0.547	0.461	1.46366e-17	Mono/Macro	Baz2b
9.28847e-22	0.309012	0.396	0.315	2.1135e-17	Mono/Macro	Cyld
9.34325e-22	0.306796	0.46	0.362	2.12596e-17	Mono/Macro	Mrpl36
9.35069e-22	0.917987	0.25	0.181	2.12766e-17	Mono/Macro	Herc6
9.71707e-22	0.499469	0.322	0.247	2.21102e-17	Mono/Macro	Pik3c2a
1.07201e-21	0.514776	0.274	0.197	2.43924e-17	Mono/Macro	Prxl2c
1.13397e-21	0.887762	0.263	0.199	2.58024e-17	Mono/Macro	Klhdc3
1.20881e-21	0.254716	0.493	0.411	2.75053e-17	Mono/Macro	Krcc1
1.44566e-21	0.717398	0.304	0.237	3.28946e-17	Mono/Macro	Usp4
1.56913e-21	0.374921	0.504	0.415	3.57039e-17	Mono/Macro	Borcs8
1.78309e-21	0.982858	0.281	0.218	4.05724e-17	Mono/Macro	Alkbh1
1.82195e-21	0.613978	0.326	0.26	4.14568e-17	Mono/Macro	Maz
2.55966e-21	0.282651	0.435	0.353	5.82424e-17	Mono/Macro	Trip11
2.6983e-21	0.384436	0.458	0.372	6.13971e-17	Mono/Macro	Anapc16
2.75903e-21	0.36315	0.267	0.187	6.27789e-17	Mono/Macro	Emilin1
2.95162e-21	0.268536	0.5	0.418	6.71612e-17	Mono/Macro	Ech1
3.2678e-21	0.549559	0.332	0.26	7.43555e-17	Mono/Macro	Aebp2
3.491e-21	0.270251	0.532	0.418	7.94342e-17	Mono/Macro	Syncrip
3.78127e-21	0.70925	0.375	0.313	8.60391e-17	Mono/Macro	Ethe1
4.60736e-21	0.70979	0.339	0.271	1.04836e-16	Mono/Macro	Igsf8
6.22495e-21	0.539179	0.335	0.264	1.41643e-16	Mono/Macro	Aff1
9.31874e-21	0.39694	0.429	0.353	2.12039e-16	Mono/Macro	Tmf1
9.4154e-21	0.353432	0.502	0.404	2.14238e-16	Mono/Macro	Nudcd3
9.78252e-21	0.272005	0.632	0.545	2.22591e-16	Mono/Macro	Tmem258
1.02286e-20	0.824392	0.271	0.206	2.32742e-16	Mono/Macro	Ddhd2
1.04892e-20	0.920112	0.304	0.24	2.38672e-16	Mono/Macro	Eif2ak2
1.05436e-20	0.323452	0.492	0.408	2.3991e-16	Mono/Macro	Copb1
1.14579e-20	0.511833	0.26	0.19	2.60713e-16	Mono/Macro	Ncbp3
1.19618e-20	0.381372	0.501	0.405	2.72178e-16	Mono/Macro	Golgb1
1.39416e-20	0.692549	0.358	0.287	3.17228e-16	Mono/Macro	Bhlhe40
1.53325e-20	0.275516	0.486	0.387	3.48875e-16	Mono/Macro	Ddx21
1.63291e-20	0.309701	0.332	0.254	3.71553e-16	Mono/Macro	Rictor
1.7805e-20	0.418454	0.386	0.317	4.05136e-16	Mono/Macro	BC004004
2.12121e-20	0.559099	0.295	0.227	4.82661e-16	Mono/Macro	Kif3b
2.13394e-20	0.327431	0.446	0.378	4.85557e-16	Mono/Macro	Ppp2r1a
2.39495e-20	0.461314	0.297	0.222	5.44947e-16	Mono/Macro	Kidins220
2.41571e-20	0.523048	0.263	0.196	5.49671e-16	Mono/Macro	Ankrd13c
2.6559e-20	0.58862	0.331	0.262	6.04323e-16	Mono/Macro	Vps13a
2.93554e-20	0.693754	0.293	0.228	6.67952e-16	Mono/Macro	Ube4a
3.26411e-20	0.398304	0.419	0.347	7.42716e-16	Mono/Macro	Krit1
4.53144e-20	0.435338	0.288	0.22	1.03108e-15	Mono/Macro	Dpf2
5.94192e-20	0.365894	0.41	0.339	1.35202e-15	Mono/Macro	Elavl1
9.69526e-20	0.307714	0.434	0.365	2.20606e-15	Mono/Macro	R3hdm2
9.91221e-20	0.635804	0.36	0.304	2.25542e-15	Mono/Macro	Rilpl2
1.24566e-19	0.437	0.267	0.197	2.83438e-15	Mono/Macro	Taz
1.27273e-19	0.287736	0.45	0.373	2.89596e-15	Mono/Macro	Gpatch8
1.35648e-19	0.398256	0.364	0.299	3.08653e-15	Mono/Macro	Lrrfip2
1.40724e-19	0.387938	0.418	0.351	3.20204e-15	Mono/Macro	Copz1
1.44642e-19	0.443631	0.393	0.317	3.29118e-15	Mono/Macro	P4ha1
1.48437e-19	0.254649	0.564	0.439	3.37754e-15	Mono/Macro	Pnn
1.49013e-19	0.26402	0.781	0.708	3.39064e-15	Mono/Macro	Sec61b
1.79306e-19	0.405468	0.289	0.218	4.07993e-15	Mono/Macro	Setd1b
2.04975e-19	0.443445	0.382	0.316	4.664e-15	Mono/Macro	Ubxn6
2.17239e-19	0.562903	0.271	0.204	4.94306e-15	Mono/Macro	Bckdha
2.44455e-19	0.396731	0.356	0.287	5.56232e-15	Mono/Macro	Amfr
3.24169e-19	0.5054	0.271	0.206	7.37614e-15	Mono/Macro	Clcc1
3.43302e-19	0.778765	0.28	0.222	7.8115e-15	Mono/Macro	Nup88
4.4535e-19	0.281879	0.48	0.38	1.01335e-14	Mono/Macro	Mrps15
4.57278e-19	0.276292	0.47	0.368	1.04049e-14	Mono/Macro	Mrps36
5.47333e-19	0.298232	0.47	0.401	1.2454e-14	Mono/Macro	Rab5a
5.70478e-19	0.401359	0.441	0.36	1.29807e-14	Mono/Macro	Tuba1c
6.20822e-19	0.38493	0.331	0.259	1.41262e-14	Mono/Macro	Rc3h1
6.38224e-19	0.473014	0.427	0.344	1.45222e-14	Mono/Macro	Phf20
7.00672e-19	0.42441	0.475	0.402	1.59431e-14	Mono/Macro	Lims1
7.22074e-19	0.32878	0.462	0.385	1.64301e-14	Mono/Macro	Mcts1
7.34628e-19	0.649088	0.341	0.276	1.67157e-14	Mono/Macro	Akap8
7.61998e-19	0.479947	0.3	0.236	1.73385e-14	Mono/Macro	2310009A05Rik
7.64945e-19	0.301766	0.48	0.399	1.74056e-14	Mono/Macro	Wbp4
8.89122e-19	0.563567	0.357	0.295	2.02311e-14	Mono/Macro	Qars
9.17106e-19	0.616813	0.318	0.258	2.08678e-14	Mono/Macro	Hagh
9.22802e-19	0.563743	0.338	0.278	2.09974e-14	Mono/Macro	Oxa1l
9.85947e-19	0.291898	0.445	0.35	2.24342e-14	Mono/Macro	Hpf1
1.30551e-18	0.693695	0.272	0.21	2.97056e-14	Mono/Macro	Zswim8
1.31169e-18	0.444814	0.343	0.277	2.98462e-14	Mono/Macro	Cpsf2
1.58799e-18	1.02316	0.268	0.21	3.6133e-14	Mono/Macro	Parp12
1.66476e-18	0.407564	0.439	0.349	3.78799e-14	Mono/Macro	Prkcsh
1.71931e-18	0.756223	0.286	0.227	3.91213e-14	Mono/Macro	Rexo4
1.99587e-18	0.373864	0.363	0.292	4.5414e-14	Mono/Macro	Irgm1
2.96549e-18	0.362778	0.436	0.364	6.74767e-14	Mono/Macro	Stag1
3.02696e-18	0.486394	0.327	0.263	6.88755e-14	Mono/Macro	Trappc10
3.42676e-18	0.778459	0.277	0.22	7.79726e-14	Mono/Macro	Pcyox1
3.69917e-18	0.702071	0.29	0.233	8.41709e-14	Mono/Macro	Cant1
4.44022e-18	0.686104	0.343	0.275	1.01033e-13	Mono/Macro	Htra2
4.95017e-18	0.44021	0.401	0.322	1.12636e-13	Mono/Macro	Usp14
5.15225e-18	0.278713	0.476	0.403	1.17234e-13	Mono/Macro	Mapk1
5.89091e-18	0.374643	0.387	0.322	1.34042e-13	Mono/Macro	2310011J03Rik
6.32216e-18	0.504861	0.391	0.324	1.43854e-13	Mono/Macro	Tnpo3
6.6945e-18	0.507916	0.33	0.266	1.52327e-13	Mono/Macro	Uso1
6.91273e-18	0.339115	0.51	0.413	1.57292e-13	Mono/Macro	Pura
7.71878e-18	0.442619	0.561	0.436	1.75633e-13	Mono/Macro	Basp1
8.06531e-18	0.54627	0.3	0.242	1.83518e-13	Mono/Macro	Nfkbib
9.02413e-18	0.534319	0.385	0.313	2.05335e-13	Mono/Macro	Snd1
9.15214e-18	0.371828	0.256	0.189	2.08248e-13	Mono/Macro	Parp4
9.72639e-18	0.319713	0.43	0.362	2.21314e-13	Mono/Macro	Kmt2c
1.02553e-17	0.267084	0.418	0.351	2.33349e-13	Mono/Macro	Gcc2
1.05522e-17	0.577742	0.321	0.257	2.40106e-13	Mono/Macro	Mga
1.23123e-17	0.387882	0.449	0.357	2.80154e-13	Mono/Macro	Larp1
1.28037e-17	0.647719	0.301	0.243	2.91336e-13	Mono/Macro	Arfgap2
1.73499e-17	0.424972	0.357	0.296	3.9478e-13	Mono/Macro	Ubp1
1.76746e-17	0.344093	0.466	0.399	4.02167e-13	Mono/Macro	Lgals9
2.00968e-17	0.486325	0.337	0.279	4.57283e-13	Mono/Macro	Usf1
2.07459e-17	0.570126	0.321	0.26	4.72052e-13	Mono/Macro	Eri1
2.10766e-17	0.566074	0.291	0.232	4.79576e-13	Mono/Macro	0610030E20Rik
2.62536e-17	0.64283	0.281	0.226	5.97375e-13	Mono/Macro	Zfp277
3.46854e-17	0.307923	0.53	0.436	7.89232e-13	Mono/Macro	Ube3a
3.66504e-17	0.657276	0.277	0.221	8.33944e-13	Mono/Macro	Qrich1
4.06809e-17	0.473257	0.348	0.291	9.25654e-13	Mono/Macro	Srek1ip1
4.19655e-17	0.598529	0.352	0.297	9.54882e-13	Mono/Macro	Mapk1ip1l
4.31565e-17	0.945909	0.255	0.204	9.81983e-13	Mono/Macro	Afg3l2
4.4727e-17	0.613265	0.491	0.413	1.01772e-12	Mono/Macro	Hist1h1e
4.57066e-17	0.484342	0.363	0.301	1.04001e-12	Mono/Macro	Mrpl48
4.84935e-17	0.851268	0.298	0.243	1.10342e-12	Mono/Macro	Prkar2a
5.81032e-17	0.339973	0.459	0.386	1.32208e-12	Mono/Macro	Sp140
6.66201e-17	0.492704	0.288	0.227	1.51587e-12	Mono/Macro	Phf12
6.88597e-17	0.572293	0.283	0.224	1.56683e-12	Mono/Macro	Aida
7.54342e-17	0.533853	0.333	0.275	1.71643e-12	Mono/Macro	Bfar
8.58862e-17	0.661759	0.279	0.217	1.95425e-12	Mono/Macro	Fam13b
1.16287e-16	0.651005	0.319	0.263	2.64599e-12	Mono/Macro	Zfp445
1.29414e-16	0.445136	0.264	0.205	2.94468e-12	Mono/Macro	Scaf8
1.59875e-16	0.417936	0.415	0.33	3.6378e-12	Mono/Macro	Aopep
1.96878e-16	0.66458	0.284	0.231	4.47975e-12	Mono/Macro	Odr4
2.27132e-16	0.515742	0.345	0.289	5.16816e-12	Mono/Macro	Ltbr
2.57216e-16	0.374148	0.364	0.305	5.85268e-12	Mono/Macro	Tpgs1
2.66363e-16	0.684392	0.295	0.241	6.06083e-12	Mono/Macro	Plpbp
3.12958e-16	0.578867	0.333	0.282	7.12104e-12	Mono/Macro	Mcee
3.36002e-16	0.533849	0.303	0.246	7.64539e-12	Mono/Macro	Trim26
3.66531e-16	0.551196	0.366	0.309	8.34004e-12	Mono/Macro	Mdm4
4.17754e-16	0.455196	0.401	0.346	9.50556e-12	Mono/Macro	Fam89b
4.26236e-16	0.506772	0.258	0.202	9.69857e-12	Mono/Macro	Ppt2
4.36845e-16	0.434931	0.412	0.354	9.93997e-12	Mono/Macro	Kif1b
4.37429e-16	0.504348	0.335	0.281	9.95326e-12	Mono/Macro	Ube2j1
4.39456e-16	0.310044	0.473	0.403	9.99938e-12	Mono/Macro	Mia3
4.8738e-16	0.653158	0.295	0.241	1.10898e-11	Mono/Macro	Ncaph2
5.16033e-16	0.271423	0.496	0.403	1.17418e-11	Mono/Macro	Ankrd17
5.27443e-16	0.318186	0.379	0.316	1.20014e-11	Mono/Macro	Pdlim5
5.71213e-16	0.518814	0.313	0.26	1.29974e-11	Mono/Macro	Ubqln1
6.27318e-16	0.680217	0.335	0.281	1.4274e-11	Mono/Macro	Aig1
6.66266e-16	0.608928	0.274	0.219	1.51602e-11	Mono/Macro	Nubp2
7.36037e-16	0.381111	0.421	0.344	1.67478e-11	Mono/Macro	Kpnb1
1.05351e-15	0.365203	0.305	0.243	2.39716e-11	Mono/Macro	Ccng1
1.13637e-15	0.580211	0.265	0.207	2.5857e-11	Mono/Macro	Ulk2
1.14636e-15	0.477272	0.33	0.275	2.60843e-11	Mono/Macro	Mpdu1
1.1591e-15	0.77287	0.275	0.221	2.63742e-11	Mono/Macro	Meaf6
1.55745e-15	0.472032	0.274	0.212	3.54383e-11	Mono/Macro	Cpeb4
1.62327e-15	0.281239	0.463	0.376	3.69358e-11	Mono/Macro	Ddb1
1.83821e-15	0.307988	0.4	0.338	4.18266e-11	Mono/Macro	Ep400
2.21366e-15	0.443646	0.323	0.269	5.03697e-11	Mono/Macro	Setd3
2.27199e-15	0.434031	0.371	0.316	5.16969e-11	Mono/Macro	Cpsf6
2.38453e-15	0.543531	0.275	0.221	5.42577e-11	Mono/Macro	Mlxip
2.39032e-15	0.264389	0.468	0.368	5.43893e-11	Mono/Macro	Comt
2.73585e-15	0.399777	0.331	0.276	6.22514e-11	Mono/Macro	Ap1g1
2.90731e-15	0.295148	0.439	0.376	6.6153e-11	Mono/Macro	Arfgef1
2.91252e-15	0.40577	0.342	0.285	6.62716e-11	Mono/Macro	Creb1
3.03297e-15	0.478621	0.254	0.199	6.90122e-11	Mono/Macro	Kmt2b
3.1768e-15	0.49612	0.349	0.29	7.22849e-11	Mono/Macro	Ddx23
3.22212e-15	0.553476	0.333	0.278	7.33161e-11	Mono/Macro	Triap1
3.36651e-15	0.602641	0.272	0.218	7.66015e-11	Mono/Macro	Zfp62
3.56149e-15	0.855973	0.263	0.213	8.10382e-11	Mono/Macro	Sigmar1
3.82693e-15	0.366696	0.312	0.259	8.70779e-11	Mono/Macro	Exoc5
4.04064e-15	0.833606	0.284	0.235	9.19407e-11	Mono/Macro	Tmem214
4.68541e-15	0.325227	0.475	0.424	1.06612e-10	Mono/Macro	Cib1
4.98379e-15	0.363498	0.297	0.242	1.13401e-10	Mono/Macro	Sppl3
5.06957e-15	0.257645	0.429	0.344	1.15353e-10	Mono/Macro	Mybbp1a
5.2748e-15	0.820085	0.25	0.201	1.20023e-10	Mono/Macro	Casp6
6.44257e-15	0.425316	0.324	0.269	1.46594e-10	Mono/Macro	Anxa7
6.92705e-15	0.269134	0.418	0.353	1.57618e-10	Mono/Macro	Nfe2l1
7.12058e-15	0.513621	0.324	0.273	1.62022e-10	Mono/Macro	Map2k1
7.8123e-15	0.526669	0.333	0.28	1.77761e-10	Mono/Macro	Rnf216
8.11752e-15	0.288111	0.372	0.295	1.84706e-10	Mono/Macro	Tcof1
9.15714e-15	0.415933	0.375	0.32	2.08362e-10	Mono/Macro	Cnot8
9.26497e-15	0.356251	0.408	0.344	2.10815e-10	Mono/Macro	Trappc6a
9.767e-15	0.449655	0.392	0.323	2.22238e-10	Mono/Macro	Bin1
1.2011e-14	0.32987	0.345	0.288	2.73298e-10	Mono/Macro	Tor2a
1.28538e-14	0.39213	0.346	0.295	2.92475e-10	Mono/Macro	Nrbf2
1.36957e-14	0.478829	0.37	0.316	3.11632e-10	Mono/Macro	Rin2
1.71324e-14	0.457721	0.348	0.294	3.8983e-10	Mono/Macro	Zfp871
1.76292e-14	0.654885	0.31	0.26	4.01135e-10	Mono/Macro	Plaa
1.7897e-14	0.355422	0.349	0.293	4.07228e-10	Mono/Macro	Smarcd2
1.80548e-14	0.292071	0.463	0.391	4.10819e-10	Mono/Macro	Zfp644
1.92983e-14	0.422239	0.368	0.317	4.39114e-10	Mono/Macro	Yipf1
1.93399e-14	0.37954	0.403	0.344	4.40059e-10	Mono/Macro	Zfr
2.2595e-14	0.656758	0.322	0.271	5.14128e-10	Mono/Macro	Ccdc107
2.31203e-14	0.9679	0.261	0.216	5.2608e-10	Mono/Macro	Mfap3
2.52792e-14	0.516635	0.299	0.247	5.75204e-10	Mono/Macro	Phf10
2.63161e-14	0.626364	0.277	0.228	5.98796e-10	Mono/Macro	Isca2
3.26079e-14	0.376279	0.31	0.249	7.4196e-10	Mono/Macro	Dcxr
3.923e-14	0.405398	0.28	0.226	8.92639e-10	Mono/Macro	Rpain
3.92867e-14	0.438311	0.281	0.227	8.93931e-10	Mono/Macro	Tnip1
4.72021e-14	0.352047	0.423	0.361	1.07404e-09	Mono/Macro	Vapb
4.93496e-14	0.42982	0.352	0.298	1.1229e-09	Mono/Macro	Bdp1
4.98304e-14	0.414666	0.371	0.317	1.13384e-09	Mono/Macro	Tulp4
5.11054e-14	0.496025	0.319	0.267	1.16285e-09	Mono/Macro	Fam193a
5.22625e-14	0.558729	0.299	0.251	1.18918e-09	Mono/Macro	Capn2
5.8098e-14	0.339854	0.375	0.305	1.32196e-09	Mono/Macro	Plod1
6.08537e-14	0.406402	0.263	0.211	1.38467e-09	Mono/Macro	Wars
6.40299e-14	0.344015	0.264	0.21	1.45694e-09	Mono/Macro	Kpna1
7.19194e-14	0.303071	0.394	0.335	1.63645e-09	Mono/Macro	Supt6
9.60313e-14	0.280632	0.438	0.351	2.1851e-09	Mono/Macro	Pigt
9.97168e-14	0.291963	0.324	0.271	2.26896e-09	Mono/Macro	Cat
1.11015e-13	0.273346	0.292	0.238	2.52604e-09	Mono/Macro	Gsk3a
1.12331e-13	0.542204	0.26	0.208	2.55597e-09	Mono/Macro	Dgkd
1.22268e-13	0.322114	0.307	0.255	2.78209e-09	Mono/Macro	Mta2
1.52644e-13	0.337384	0.4	0.34	3.47325e-09	Mono/Macro	U2af2
1.60328e-13	0.454707	0.292	0.241	3.64809e-09	Mono/Macro	Rprd2
1.60552e-13	0.472399	0.319	0.265	3.65321e-09	Mono/Macro	Vkorc1
1.79545e-13	0.653307	0.264	0.217	4.08536e-09	Mono/Macro	Exoc1
2.27342e-13	0.442717	0.311	0.259	5.17295e-09	Mono/Macro	Rc3h2
2.39813e-13	0.428056	0.372	0.313	5.4567e-09	Mono/Macro	Naa15
2.43188e-13	0.512976	0.263	0.213	5.5335e-09	Mono/Macro	Rxrb
2.64061e-13	0.380864	0.526	0.455	6.00844e-09	Mono/Macro	Map4k4
2.69382e-13	0.478957	0.315	0.262	6.12953e-09	Mono/Macro	Zc3h18
2.71228e-13	0.436089	0.304	0.255	6.17153e-09	Mono/Macro	Cnot2
3.57236e-13	0.414961	0.342	0.29	8.12856e-09	Mono/Macro	Zdhhc20
3.66558e-13	0.475709	0.36	0.306	8.34065e-09	Mono/Macro	Eif2a
4.27912e-13	0.392148	0.302	0.252	9.73672e-09	Mono/Macro	Aqr
4.4876e-13	0.611531	0.334	0.288	1.02111e-08	Mono/Macro	Mcfd2
4.85644e-13	0.473925	0.28	0.232	1.10503e-08	Mono/Macro	Itfg1
4.90536e-13	0.44727	0.279	0.213	1.11617e-08	Mono/Macro	Gmnn
5.4678e-13	0.445767	0.33	0.28	1.24414e-08	Mono/Macro	Fam76b
5.92651e-13	0.256314	0.365	0.313	1.34852e-08	Mono/Macro	Eif3j2
6.05458e-13	0.875419	0.258	0.214	1.37766e-08	Mono/Macro	Exoc4
7.1819e-13	0.371988	0.409	0.356	1.63417e-08	Mono/Macro	Exoc3
7.65046e-13	0.460368	0.328	0.28	1.74079e-08	Mono/Macro	Gosr2
9.95198e-13	0.425278	0.319	0.27	2.26447e-08	Mono/Macro	Sp1
1.1577e-12	0.767737	0.297	0.255	2.63423e-08	Mono/Macro	Gaa
1.17156e-12	0.596368	0.33	0.285	2.66576e-08	Mono/Macro	Ttc39b
1.7128e-12	0.648957	0.283	0.241	3.89732e-08	Mono/Macro	Opa1
2.36771e-12	0.412774	0.355	0.308	5.38748e-08	Mono/Macro	Trim25
2.37032e-12	0.401255	0.283	0.234	5.39342e-08	Mono/Macro	Cmtr1
2.44159e-12	0.288474	0.273	0.213	5.5556e-08	Mono/Macro	Col4a3bp
2.53164e-12	0.660298	0.275	0.232	5.76049e-08	Mono/Macro	Afg3l1
3.24537e-12	0.300793	0.319	0.274	7.38453e-08	Mono/Macro	Dcaf12
3.27101e-12	0.571897	0.258	0.212	7.44287e-08	Mono/Macro	Sec24c
3.49814e-12	0.37209	0.367	0.316	7.95966e-08	Mono/Macro	Tial1
3.90953e-12	0.299747	0.313	0.263	8.89573e-08	Mono/Macro	Rsbn1
4.09775e-12	0.53586	0.298	0.254	9.32401e-08	Mono/Macro	Ankrd40
4.27171e-12	0.571338	0.272	0.229	9.71985e-08	Mono/Macro	Rad23a
4.82532e-12	0.517581	0.329	0.284	1.09795e-07	Mono/Macro	Rasa1
4.94409e-12	0.356716	0.316	0.268	1.12498e-07	Mono/Macro	Wwp2
4.99727e-12	0.6708	0.29	0.244	1.13708e-07	Mono/Macro	Eif4e3
6.22262e-12	0.375954	0.318	0.27	1.4159e-07	Mono/Macro	Dguok
6.41507e-12	0.530255	0.263	0.219	1.45969e-07	Mono/Macro	Nosip
6.49486e-12	0.25807	0.455	0.4	1.47784e-07	Mono/Macro	Cers2
7.73681e-12	0.269634	0.381	0.325	1.76043e-07	Mono/Macro	Rnf4
7.80918e-12	0.423589	0.343	0.298	1.7769e-07	Mono/Macro	Zcchc9
7.92073e-12	0.615573	0.276	0.234	1.80228e-07	Mono/Macro	Spast
9.31772e-12	0.456413	0.263	0.217	2.12015e-07	Mono/Macro	Golga3
9.85317e-12	0.603297	0.324	0.282	2.24199e-07	Mono/Macro	Atxn2
1.16621e-11	0.296019	0.312	0.267	2.65359e-07	Mono/Macro	Tmx1
1.5308e-11	0.303082	0.363	0.312	3.48317e-07	Mono/Macro	Tigd2
1.97207e-11	0.381949	0.359	0.315	4.48724e-07	Mono/Macro	Ppil2
1.98268e-11	0.360451	0.372	0.316	4.5114e-07	Mono/Macro	Srrt
2.46031e-11	0.472637	0.28	0.239	5.5982e-07	Mono/Macro	Srd5a3
2.48965e-11	0.536831	0.295	0.253	5.66496e-07	Mono/Macro	Rrp7a
2.57726e-11	0.405744	0.302	0.256	5.8643e-07	Mono/Macro	Casc3
3.26115e-11	0.534584	0.312	0.268	7.42041e-07	Mono/Macro	Hspb11
3.27268e-11	0.2579	0.423	0.365	7.44666e-07	Mono/Macro	Ubtf
3.81686e-11	0.530775	0.256	0.216	8.68489e-07	Mono/Macro	Chchd7
4.23016e-11	0.271619	0.264	0.216	9.6253e-07	Mono/Macro	Nbr1
4.42771e-11	0.34768	0.383	0.339	1.00748e-06	Mono/Macro	Trpm7
4.9965e-11	0.347427	0.385	0.321	1.1369e-06	Mono/Macro	Mrpl27
5.21267e-11	0.667116	0.273	0.234	1.18609e-06	Mono/Macro	Slc30a9
5.36172e-11	0.48508	0.278	0.236	1.22001e-06	Mono/Macro	Cabin1
5.94532e-11	0.426411	0.328	0.285	1.3528e-06	Mono/Macro	Cdk5rap3
5.99329e-11	0.432133	0.35	0.3	1.36371e-06	Mono/Macro	Tcerg1
7.54746e-11	0.250754	0.325	0.277	1.71735e-06	Mono/Macro	Spen
7.77172e-11	0.316654	0.317	0.276	1.76838e-06	Mono/Macro	Ubac2
7.84241e-11	0.259029	0.465	0.399	1.78446e-06	Mono/Macro	Phf14
8.20263e-11	0.500196	0.405	0.35	1.86643e-06	Mono/Macro	Srek1
8.43424e-11	0.360681	0.316	0.272	1.91913e-06	Mono/Macro	Ccdc25
9.5147e-11	0.446446	0.329	0.287	2.16498e-06	Mono/Macro	Dhps
9.7005e-11	0.690862	0.285	0.246	2.20725e-06	Mono/Macro	Ipo5
1.00767e-10	0.30566	0.285	0.242	2.29285e-06	Mono/Macro	Psme3
1.19418e-10	0.3222	0.316	0.276	2.71724e-06	Mono/Macro	Synj2bp
1.31135e-10	0.464705	0.309	0.27	2.98385e-06	Mono/Macro	Nudt3
1.72092e-10	0.375777	0.283	0.242	3.91577e-06	Mono/Macro	Msl3
1.81455e-10	0.366199	0.365	0.321	4.12882e-06	Mono/Macro	Plin3
1.94369e-10	0.269691	0.25	0.206	4.42268e-06	Mono/Macro	Arhgap1
2.0495e-10	0.396	0.31	0.273	4.66343e-06	Mono/Macro	Irf3
2.23482e-10	0.252305	0.338	0.296	5.08512e-06	Mono/Macro	Usp19
2.3745e-10	0.531037	0.338	0.289	5.40293e-06	Mono/Macro	Rabl6
2.7075e-10	0.376934	0.253	0.212	6.16064e-06	Mono/Macro	Gatd1
2.72017e-10	0.482373	0.3	0.261	6.18947e-06	Mono/Macro	Zmpste24
3.22454e-10	0.291861	0.305	0.264	7.33711e-06	Mono/Macro	Sdhaf2
3.61252e-10	0.263267	0.357	0.317	8.21993e-06	Mono/Macro	Azi2
5.3381e-10	0.492619	0.301	0.264	1.21463e-05	Mono/Macro	Pih1d1
5.48423e-10	0.356059	0.328	0.283	1.24788e-05	Mono/Macro	Agpat5
5.52051e-10	0.570699	0.292	0.254	1.25614e-05	Mono/Macro	Tmem109
6.07903e-10	0.662798	0.261	0.225	1.38322e-05	Mono/Macro	Slc25a1
6.75331e-10	0.336146	0.317	0.276	1.53665e-05	Mono/Macro	Sdhaf4
6.81383e-10	0.509106	0.277	0.239	1.55042e-05	Mono/Macro	Dcp2
7.3173e-10	0.380233	0.358	0.323	1.66498e-05	Mono/Macro	Dpm2
7.66501e-10	0.305362	0.265	0.223	1.7441e-05	Mono/Macro	Arid1b
7.77419e-10	0.311465	0.374	0.327	1.76894e-05	Mono/Macro	Ddx41
7.86228e-10	0.314316	0.309	0.267	1.78898e-05	Mono/Macro	Cspp1
8.20722e-10	0.49575	0.295	0.26	1.86747e-05	Mono/Macro	Anapc2
8.73955e-10	0.282826	0.359	0.317	1.9886e-05	Mono/Macro	Cdk13
1.05607e-09	0.534087	0.283	0.248	2.40297e-05	Mono/Macro	Rpl10-ps3
1.12529e-09	0.332732	0.255	0.214	2.56049e-05	Mono/Macro	Dyrk1a
1.23007e-09	0.326466	0.289	0.247	2.79889e-05	Mono/Macro	Ino80d
1.28883e-09	0.278549	0.299	0.254	2.9326e-05	Mono/Macro	Cblb
1.29012e-09	0.607258	0.286	0.253	2.93554e-05	Mono/Macro	Trrap
2.13468e-09	0.579598	0.27	0.237	4.85726e-05	Mono/Macro	Prkd3
2.26006e-09	0.611198	0.271	0.234	5.14255e-05	Mono/Macro	Atf7
2.33413e-09	0.50334	0.285	0.242	5.31108e-05	Mono/Macro	Anapc15
2.50472e-09	0.33301	0.37	0.333	5.69923e-05	Mono/Macro	Rnf6
2.67525e-09	0.451462	0.275	0.238	6.08727e-05	Mono/Macro	Virma
2.91105e-09	0.621408	0.268	0.229	6.6238e-05	Mono/Macro	Tapbpl
3.42129e-09	0.783697	0.26	0.23	7.78481e-05	Mono/Macro	Gpaa1
3.46785e-09	0.574167	0.282	0.245	7.89076e-05	Mono/Macro	Magohb
4.01068e-09	0.322793	0.323	0.289	9.12591e-05	Mono/Macro	Ccny
4.13747e-09	0.4762	0.253	0.215	9.41441e-05	Mono/Macro	Ppwd1
4.61408e-09	0.429496	0.251	0.216	0.000104989	Mono/Macro	Phrf1
4.62306e-09	0.342708	0.335	0.299	0.000105193	Mono/Macro	Crnkl1
5.07327e-09	0.950527	0.297	0.25	0.000115437	Mono/Macro	Hist1h4d
5.46647e-09	0.422792	0.282	0.247	0.000124384	Mono/Macro	Ppp3cb
6.54868e-09	0.251582	0.287	0.25	0.000149009	Mono/Macro	Tmem9b
6.64537e-09	0.378112	0.345	0.311	0.000151209	Mono/Macro	Egln2
6.98564e-09	0.586838	0.295	0.265	0.000158951	Mono/Macro	Tor1b
7.91108e-09	0.421729	0.27	0.235	0.000180009	Mono/Macro	Abhd16a
8.40095e-09	0.320059	0.284	0.244	0.000191155	Mono/Macro	Tbc1d1
1.29731e-08	0.550397	0.305	0.272	0.00029519	Mono/Macro	Smarcad1
1.34448e-08	0.262696	0.342	0.299	0.000305922	Mono/Macro	Casp8ap2
1.43771e-08	0.290011	0.399	0.353	0.000327137	Mono/Macro	Sec63
1.61784e-08	0.435946	0.268	0.234	0.000368123	Mono/Macro	B3gat3
1.61898e-08	0.579052	0.289	0.255	0.000368382	Mono/Macro	Rhoq
1.79623e-08	0.3063	0.256	0.218	0.000408715	Mono/Macro	Fam53b
2.51533e-08	0.442049	0.279	0.248	0.000572338	Mono/Macro	Rexo1
3.47653e-08	0.292837	0.272	0.234	0.000791049	Mono/Macro	Fbxo11
3.8238e-08	0.777357	0.291	0.26	0.000870067	Mono/Macro	Sdad1
3.88289e-08	0.259367	0.268	0.232	0.000883513	Mono/Macro	Nup153
4.4333e-08	0.690001	0.253	0.223	0.00100875	Mono/Macro	Cdk8
4.87182e-08	0.454868	0.276	0.246	0.00110853	Mono/Macro	Rnf220
4.9632e-08	0.398021	0.294	0.262	0.00112933	Mono/Macro	Kdm5c
5.03119e-08	0.31701	0.331	0.291	0.0011448	Mono/Macro	Smn1
5.65335e-08	0.372657	0.25	0.216	0.00128636	Mono/Macro	Micu2
7.65319e-08	0.348196	0.292	0.26	0.00174141	Mono/Macro	Uri1
8.64172e-08	0.273532	0.345	0.312	0.00196634	Mono/Macro	Zfp622
8.78054e-08	0.329328	0.306	0.273	0.00199792	Mono/Macro	Snhg6
8.85847e-08	0.422704	0.322	0.29	0.00201566	Mono/Macro	Taf1
1.02448e-07	0.33256	0.309	0.276	0.00233111	Mono/Macro	Zbtb38
1.09087e-07	0.292603	0.282	0.251	0.00248216	Mono/Macro	Nxf1
1.43058e-07	0.38007	0.345	0.311	0.00325515	Mono/Macro	Rabep1
1.72503e-07	0.41048	0.317	0.29	0.00392513	Mono/Macro	Txlna
1.86949e-07	0.632771	0.258	0.231	0.00425384	Mono/Macro	Rnmt
2.60718e-07	0.344584	0.262	0.233	0.00593239	Mono/Macro	E2f4
2.73795e-07	0.379498	0.281	0.251	0.00622994	Mono/Macro	Araf
2.74193e-07	0.477065	0.295	0.265	0.00623898	Mono/Macro	Anapc1
3.24215e-07	0.437394	0.25	0.221	0.00737718	Mono/Macro	Mbtps1
4.23076e-07	0.307734	0.276	0.244	0.00962667	Mono/Macro	Zmym5
4.39737e-07	0.34719	0.258	0.226	0.0100058	Mono/Macro	Mecp2
5.25544e-07	0.424411	0.319	0.285	0.0119582	Mono/Macro	Blmh
5.5446e-07	0.254864	0.359	0.326	0.0126162	Mono/Macro	Dynlt3
7.92226e-07	0.357861	0.285	0.257	0.0180263	Mono/Macro	Appl1
8.54948e-07	0.285785	0.349	0.325	0.0194535	Mono/Macro	Ppp3r1
9.1285e-07	0.326353	0.335	0.298	0.020771	Mono/Macro	Pum3
9.78698e-07	0.393279	0.298	0.272	0.0222693	Mono/Macro	Aggf1
1.05391e-06	0.381518	0.298	0.27	0.0239806	Mono/Macro	Fnbp4
1.09222e-06	0.38053	0.309	0.283	0.0248524	Mono/Macro	Rxylt1
1.12398e-06	0.459311	0.264	0.236	0.025575	Mono/Macro	Mfsd14a
1.13552e-06	0.51118	0.261	0.235	0.0258376	Mono/Macro	Ubtd1
1.22705e-06	0.425458	0.262	0.236	0.0279203	Mono/Macro	Vps4a
1.46855e-06	0.533362	0.288	0.266	0.0334155	Mono/Macro	Clock
1.51945e-06	0.449773	0.272	0.239	0.0345735	Mono/Macro	Topbp1
1.55867e-06	0.413424	0.265	0.229	0.035466	Mono/Macro	Rangap1
1.84816e-06	0.301193	0.337	0.309	0.042053	Mono/Macro	Mea1
2.21301e-06	0.428822	0.288	0.264	0.0503548	Mono/Macro	Ireb2
2.23033e-06	0.367009	0.258	0.234	0.0507489	Mono/Macro	Hcfc1
2.49913e-06	0.406294	0.262	0.238	0.0568651	Mono/Macro	Ubr3
2.98793e-06	0.27396	0.327	0.3	0.0679873	Mono/Macro	Cep83
3.1342e-06	0.336264	0.322	0.289	0.0713155	Mono/Macro	Letm1
3.40637e-06	0.301762	0.323	0.298	0.0775087	Mono/Macro	Mapkap1
3.62074e-06	0.400687	0.274	0.251	0.0823863	Mono/Macro	Tm2d1
4.28203e-06	0.466375	0.262	0.239	0.0974334	Mono/Macro	Ppfia1
5.5874e-06	0.315491	0.264	0.237	0.127136	Mono/Macro	Hes6
6.04455e-06	0.539939	0.271	0.249	0.137538	Mono/Macro	Tspan4
7.25132e-06	0.342063	0.333	0.302	0.164997	Mono/Macro	Dera
1.01331e-05	0.528325	0.268	0.247	0.230568	Mono/Macro	Ufl1
1.0246e-05	0.279132	0.328	0.304	0.233137	Mono/Macro	Ptpn2
1.13394e-05	0.252704	0.218	0.278	0.258016	Mono/Macro	Avpi1
1.2811e-05	0.396204	0.26	0.237	0.291502	Mono/Macro	Snx27
1.3831e-05	0.337602	0.287	0.267	0.314711	Mono/Macro	Rspry1
1.61377e-05	0.264565	0.271	0.248	0.367197	Mono/Macro	Ube2d1
1.66485e-05	0.255395	0.271	0.249	0.378819	Mono/Macro	Brap
1.71688e-05	0.265772	0.284	0.264	0.39066	Mono/Macro	4933434E20Rik
1.75167e-05	0.276765	0.292	0.266	0.398575	Mono/Macro	Eftud2
1.83183e-05	0.266809	0.35	0.324	0.416814	Mono/Macro	Egln1
2.15256e-05	0.38953	0.314	0.297	0.489793	Mono/Macro	Wsb2
2.16284e-05	0.281393	0.253	0.229	0.492133	Mono/Macro	Spsb2
2.77547e-05	0.331474	0.299	0.272	0.63153	Mono/Macro	Dohh
3.47126e-05	0.398187	0.255	0.235	0.78985	Mono/Macro	Dhx30
3.73554e-05	0.3605	0.271	0.252	0.849986	Mono/Macro	Rcor1
3.78292e-05	0.31889	0.282	0.259	0.860765	Mono/Macro	Emsy
4.24576e-05	0.351101	0.275	0.257	0.96608	Mono/Macro	Ube2z
4.39723e-05	1.03317	0.626	0.575	1	Mono/Macro	Fabp5
4.75008e-05	0.291851	0.335	0.309	1	Mono/Macro	Eif2b2
5.97795e-05	0.271184	0.356	0.326	1	Mono/Macro	Mocs2
8.43411e-05	0.285429	0.285	0.26	1	Mono/Macro	Gtf2f2
0.00011231	0.289811	0.324	0.299	1	Mono/Macro	Bms1
0.00012243	0.312558	0.272	0.255	1	Mono/Macro	U2af1l4
0.000143548	0.451967	0.274	0.26	1	Mono/Macro	Vps37a
0.000146118	0.345288	0.254	0.238	1	Mono/Macro	Entr1
0.00018586	0.522636	0.267	0.254	1	Mono/Macro	Polb
0.000241685	0.423339	0.274	0.249	1	Mono/Macro	Atad2
0.000298246	0.32903	0.316	0.299	1	Mono/Macro	Faf2
0.00037944	0.268061	0.263	0.247	1	Mono/Macro	Tradd
0.000435324	0.304548	0.347	0.332	1	Mono/Macro	Dlgap4
0.000514704	0.308148	0.26	0.246	1	Mono/Macro	Smim26
0.000602521	0.310713	0.284	0.27	1	Mono/Macro	Mrpl3
0.000760968	0.295879	0.263	0.25	1	Mono/Macro	Ppp2r5e
0.000772074	0.256624	0.333	0.314	1	Mono/Macro	Txndc15
0.00113517	0.462797	0.265	0.257	1	Mono/Macro	Gtf3c2
0.00176513	0.388197	0.255	0.239	1	Mono/Macro	Birc2
0.00183919	0.504765	0.254	0.245	1	Mono/Macro	Ash2l
0.00215053	0.357314	0.261	0.253	1	Mono/Macro	Thoc1
0.00240878	0.307057	0.287	0.273	1	Mono/Macro	Htatsf1
0.00296206	0.364417	0.287	0.276	1	Mono/Macro	Dido1
0.00299647	0.500846	0.264	0.256	1	Mono/Macro	Slc35b2
0.00351847	0.292251	0.231	0.281	1	Mono/Macro	Hilpda
0.00411361	0.291554	0.282	0.273	1	Mono/Macro	Hax1
0.00641378	0.253918	0.332	0.308	1	Mono/Macro	Fh1
0.00683117	0.269515	0.302	0.293	1	Mono/Macro	Bet1
0.00804706	0.253372	0.252	0.244	1	Mono/Macro	Ing2
0.00971851	0.544535	0.299	0.285	1	Mono/Macro	Iigp1
0	7.11732	0.961	0.026	0	Neutrophils	Cxcr2
0	6.06783	0.96	0.056	0	Neutrophils	Hdc
0	5.87575	0.93	0.084	0	Neutrophils	Clec4e
0	5.85167	0.945	0.099	0	Neutrophils	Csf3r
0	4.68975	0.97	0.15	0	Neutrophils	Lrg1
0	5.65634	0.881	0.095	0	Neutrophils	Trem1
0	5.2768	0.849	0.078	0	Neutrophils	Il1r2
0	5.23315	0.834	0.071	0	Neutrophils	Clec4d
0	5.81798	0.973	0.238	0	Neutrophils	Ifitm1
0	6.0929	0.951	0.221	0	Neutrophils	Il1b
0	5.55629	0.932	0.202	0	Neutrophils	Wfdc21
0	4.50164	0.947	0.218	0	Neutrophils	Mxd1
0	6.27512	0.901	0.176	0	Neutrophils	Cxcl2
0	7.01215	0.933	0.219	0	Neutrophils	Retnlg
0	5.37034	0.739	0.03	0	Neutrophils	Mmp9
0	6.79684	0.751	0.043	0	Neutrophils	Stfa2l1
0	4.30072	0.818	0.115	0	Neutrophils	Chil1
0	6.61396	0.716	0.015	0	Neutrophils	Mrgpra2b
0	3.77585	0.923	0.229	0	Neutrophils	Lilr4b
0	3.3486	0.922	0.245	0	Neutrophils	Ccr1
0	4.67339	0.748	0.079	0	Neutrophils	Igfbp6
0	4.00417	0.782	0.117	0	Neutrophils	Slfn1
0	3.61973	0.832	0.177	0	Neutrophils	Cd33
0	4.71008	0.904	0.254	0	Neutrophils	Pglyrp1
0	3.35449	0.799	0.152	0	Neutrophils	Mcemp1
0	3.12446	0.934	0.289	0	Neutrophils	Lilrb4a
0	3.60128	0.801	0.171	0	Neutrophils	Samsn1
0	2.8756	0.752	0.125	0	Neutrophils	Sell
0	3.35888	0.773	0.152	0	Neutrophils	Pygl
0	3.93046	0.714	0.108	0	Neutrophils	Cyp4f18
0	6.10573	0.639	0.033	0	Neutrophils	Mmp8
0	4.45828	0.974	0.376	0	Neutrophils	Alox5ap
0	3.87193	0.973	0.376	0	Neutrophils	Hp
0	2.79936	0.919	0.322	0	Neutrophils	Ncf4
0	5.44618	0.728	0.135	0	Neutrophils	Ifitm6
0	2.77025	0.957	0.366	0	Neutrophils	Spi1
0	3.42721	0.863	0.273	0	Neutrophils	Sorl1
0	2.16129	0.899	0.31	0	Neutrophils	Pla2g7
0	4.1209	0.676	0.089	0	Neutrophils	Siglece
0	3.76234	0.747	0.162	0	Neutrophils	Gcnt2
0	3.50722	0.778	0.194	0	Neutrophils	AB124611
0	4.88536	0.661	0.079	0	Neutrophils	Gm50022
0	2.91251	0.886	0.313	0	Neutrophils	Cebpd
0	2.22514	0.885	0.314	0	Neutrophils	Lst1
0	2.76016	0.831	0.26	0	Neutrophils	Gda
0	3.92316	0.912	0.343	0	Neutrophils	Tnfaip2
0	4.17604	0.826	0.257	0	Neutrophils	Nfkbiz
0	4.02017	0.799	0.231	0	Neutrophils	1600014C10Rik
0	2.17596	0.879	0.313	0	Neutrophils	Lsp1
0	2.65007	0.894	0.329	0	Neutrophils	Selplg
0	3.68994	0.788	0.226	0	Neutrophils	Glipr2
0	5.74428	0.989	0.428	0	Neutrophils	Wfdc17
0	5.27673	0.603	0.043	0	Neutrophils	Trem3
0	4.55876	0.649	0.091	0	Neutrophils	F630028O10Rik
0	6.12606	0.639	0.083	0	Neutrophils	Cstdc5
0	2.60487	0.84	0.285	0	Neutrophils	Adgre5
0	2.55156	0.901	0.348	0	Neutrophils	Ncf2
0	3.64277	0.679	0.127	0	Neutrophils	Pilra
0	3.28302	0.902	0.358	0	Neutrophils	Gsr
0	3.58412	0.696	0.153	0	Neutrophils	Cd300ld
0	2.15244	0.987	0.445	0	Neutrophils	Fcer1g
0	6.54164	0.569	0.027	0	Neutrophils	Asprv1
0	5.0739	0.651	0.11	0	Neutrophils	Arg2
0	1.91622	0.767	0.228	0	Neutrophils	Ltb
0	6.09313	0.592	0.054	0	Neutrophils	Hcar2
0	2.76855	0.741	0.207	0	Neutrophils	C5ar1
0	3.16327	0.639	0.108	0	Neutrophils	Fpr2
0	2.43339	0.812	0.283	0	Neutrophils	Cd300lf
0	2.68033	0.911	0.389	0	Neutrophils	Rac2
0	2.99446	0.728	0.207	0	Neutrophils	Nfam1
0	7.10025	0.525	0.01	0	Neutrophils	Mirt2
0	1.32018	0.848	0.333	0	Neutrophils	Fcgr3
0	3.93392	0.976	0.461	0	Neutrophils	Zfp36
0	2.62942	0.989	0.477	0	Neutrophils	Tyrobp
0	4.11176	0.748	0.237	0	Neutrophils	Gadd45a
0	6.8952	0.545	0.036	0	Neutrophils	Cstdc4
0	5.91264	0.529	0.028	0	Neutrophils	Dhrs9
0	2.87595	0.692	0.192	0	Neutrophils	Fgr
0	4.20874	0.607	0.108	0	Neutrophils	Gm5150
0	4.58739	0.985	0.487	0	Neutrophils	Dusp1
0	3.90236	0.968	0.47	0	Neutrophils	Cd14
0	3.53829	0.837	0.343	0	Neutrophils	Lmnb1
0	4.87948	0.571	0.08	0	Neutrophils	Osm
0	4.2485	0.532	0.043	0	Neutrophils	Fpr1
0	3.75498	0.872	0.385	0	Neutrophils	Egr1
0	6.95169	0.502	0.016	0	Neutrophils	Prok2
0	2.16823	0.953	0.468	0	Neutrophils	Lcp1
0	2.66775	0.907	0.423	0	Neutrophils	Stk17b
0	4.48703	0.563	0.079	0	Neutrophils	Nfkbid
0	2.49947	0.767	0.284	0	Neutrophils	Kctd12
0	3.03968	0.964	0.481	0	Neutrophils	Klf2
0	4.57265	0.691	0.209	0	Neutrophils	Ngp
0	2.9979	0.785	0.304	0	Neutrophils	Gpcpd1
0	2.01444	0.783	0.305	0	Neutrophils	Emb
0	4.15465	0.582	0.108	0	Neutrophils	Upp1
0	4.0727	0.984	0.513	0	Neutrophils	Fos
0	2.94732	0.858	0.391	0	Neutrophils	Pim1
0	6.2067	1	0.534	0	Neutrophils	S100a9
0	1.81199	0.956	0.491	0	Neutrophils	Cd52
0	2.36729	0.684	0.221	0	Neutrophils	Hck
0	2.03637	0.773	0.31	0	Neutrophils	Plek
0	2.21893	0.711	0.248	0	Neutrophils	Emilin2
0	4.85544	0.49	0.028	0	Neutrophils	Slfn4
0	3.39804	0.582	0.123	0	Neutrophils	Slc16a3
0	2.56285	0.593	0.135	0	Neutrophils	Adam8
0	4.03191	0.495	0.041	0	Neutrophils	Slc40a1
0	4.19896	0.555	0.104	0	Neutrophils	Nlrp3
0	3.76929	0.997	0.548	0	Neutrophils	Srgn
0	4.31463	0.485	0.038	0	Neutrophils	Slc2a3
0	2.2048	0.932	0.486	0	Neutrophils	Gmfg
0	5.86524	0.465	0.019	0	Neutrophils	Trim30b
0	7.15694	0.452	0.007	0	Neutrophils	Il1f9
0	4.58519	0.579	0.135	0	Neutrophils	Il1rap
0	2.04466	0.665	0.223	0	Neutrophils	Plac8
0	1.77452	0.685	0.243	0	Neutrophils	Hcst
0	1.91431	0.672	0.23	0	Neutrophils	Itgam
0	3.64941	0.755	0.313	0	Neutrophils	Trib1
0	2.46143	0.548	0.108	0	Neutrophils	Ripor2
0	3.39762	0.534	0.095	0	Neutrophils	Ltb4r1
0	3.61876	0.594	0.155	0	Neutrophils	Mtus1
0	6.88343	0.451	0.013	0	Neutrophils	Ly6g
0	2.9021	0.67	0.233	0	Neutrophils	Lyst
0	4.6012	0.483	0.047	0	Neutrophils	Tarm1
0	2.21126	0.694	0.258	0	Neutrophils	Pirb
0	1.44323	0.95	0.518	0	Neutrophils	Ptprc
0	1.70666	0.639	0.208	0	Neutrophils	Cd37
0	3.03992	0.466	0.038	0	Neutrophils	Pi16
0	2.19228	0.923	0.498	0	Neutrophils	Slfn2
0	4.01306	0.516	0.093	0	Neutrophils	2310001H17Rik
0	2.38117	0.851	0.429	0	Neutrophils	Gdpd3
0	1.67396	0.81	0.392	0	Neutrophils	Cd53
0	3.03913	0.535	0.12	0	Neutrophils	Pira2
0	2.85052	0.472	0.059	0	Neutrophils	Il18rap
0	1.02195	0.741	0.328	0	Neutrophils	Ccl6
0	3.01943	0.922	0.511	0	Neutrophils	Tpd52
0	5.20003	0.43	0.019	0	Neutrophils	Cd177
0	2.35684	0.617	0.208	0	Neutrophils	Igsf6
0	3.54237	0.473	0.065	0	Neutrophils	AA467197
0	1.52529	0.916	0.509	0	Neutrophils	Coro1a
0	4.76761	0.609	0.204	0	Neutrophils	Ccrl2
0	2.74455	0.519	0.114	0	Neutrophils	Adrb2
0	3.38222	0.93	0.527	0	Neutrophils	Grina
0	5.61548	0.416	0.014	0	Neutrophils	Tacstd2
0	2.2393	0.7	0.299	0	Neutrophils	Cd84
0	3.17902	0.72	0.321	0	Neutrophils	Ets2
0	2.62074	0.646	0.248	0	Neutrophils	Fgl2
0	3.61544	0.552	0.156	0	Neutrophils	Bst1
0	3.42881	0.979	0.584	0	Neutrophils	Btg2
0	3.76526	0.529	0.134	0	Neutrophils	Csrnp1
0	4.47012	0.455	0.064	0	Neutrophils	Sirpb1c
0	3.8046	0.647	0.258	0	Neutrophils	Camp
0	3.85595	0.456	0.067	0	Neutrophils	Stx11
0	3.99292	0.431	0.05	0	Neutrophils	Gstp3
0	3.69832	0.984	0.605	0	Neutrophils	Msrb1
0	5.51569	0.406	0.031	0	Neutrophils	Lipg
0	2.8645	0.854	0.485	0	Neutrophils	Zyx
0	6.72229	0.386	0.019	0	Neutrophils	Stfa2
0	4.42366	0.386	0.019	0	Neutrophils	Bmx
0	6.62179	0.371	0.007	0	Neutrophils	Mrgpra2a
0	2.72006	0.604	0.24	0	Neutrophils	Dennd4a
0	3.45123	0.404	0.041	0	Neutrophils	Ankrd33b
0	4.14168	0.434	0.077	0	Neutrophils	Slc7a11
0	2.91174	0.529	0.173	0	Neutrophils	Sema4a
0	2.88998	0.736	0.38	0	Neutrophils	Glrx
0	2.53441	0.861	0.506	0	Neutrophils	Atp11b
0	2.83917	0.686	0.334	0	Neutrophils	Cdkn2d
0	3.13332	0.618	0.267	0	Neutrophils	Rnf149
0	3.97669	0.469	0.12	0	Neutrophils	Mapk13
0	4.62488	0.383	0.035	0	Neutrophils	Acod1
0	4.26964	0.394	0.049	0	Neutrophils	Tmem156
0	2.32429	0.722	0.378	0	Neutrophils	Rgs2
0	2.34437	0.688	0.344	0	Neutrophils	Ccpg1
0	0.866019	0.929	0.587	0	Neutrophils	Cyba
0	3.85699	0.916	0.574	0	Neutrophils	Anxa1
0	2.90709	0.532	0.194	0	Neutrophils	Rflnb
0	6.41127	0.348	0.011	0	Neutrophils	Ceacam10
0	2.54621	0.466	0.131	0	Neutrophils	Adam19
0	6.9658	0.34	0.006	0	Neutrophils	Nlrp12
0	2.14278	0.981	0.647	0	Neutrophils	Fxyd5
0	2.5149	0.483	0.15	0	Neutrophils	Themis2
0	2.71039	0.46	0.129	0	Neutrophils	Rnasel
0	2.76134	0.57	0.24	0	Neutrophils	Cd24a
0	3.02941	0.744	0.418	0	Neutrophils	Fbxl5
0	2.65118	0.74	0.415	0	Neutrophils	Ogfrl1
0	2.7429	0.799	0.479	0	Neutrophils	Ier5
0	2.64713	0.938	0.618	0	Neutrophils	Ier2
0	6.24306	1	0.681	0	Neutrophils	S100a8
0	3.06755	0.564	0.245	0	Neutrophils	Casp4
0	3.53059	0.369	0.051	0	Neutrophils	Rasgrp4
0	3.31709	0.431	0.113	0	Neutrophils	Rab11fip1
0	5.23566	0.48	0.163	0	Neutrophils	G0s2
0	4.05979	0.353	0.038	0	Neutrophils	Mirt1
0	2.60994	0.594	0.279	0	Neutrophils	Fosl2
0	2.1728	0.576	0.262	0	Neutrophils	Plaur
0	5.1916	0.348	0.034	0	Neutrophils	Rnd1
0	2.52645	0.399	0.091	0	Neutrophils	Ly6c2
0	4.28755	0.36	0.052	0	Neutrophils	1600010M07Rik
0	2.68561	0.752	0.444	0	Neutrophils	Socs3
0	4.0236	0.422	0.117	0	Neutrophils	Steap4
0	1.86654	0.863	0.56	0	Neutrophils	Cd44
0	2.05468	0.756	0.456	0	Neutrophils	Ypel3
0	2.79375	0.395	0.099	0	Neutrophils	Crispld2
0	3.59319	0.38	0.089	0	Neutrophils	Pilrb2
0	2.30417	0.628	0.34	0	Neutrophils	Lbr
0	2.46641	0.933	0.646	0	Neutrophils	Neat1
0	2.51852	0.849	0.569	0	Neutrophils	Klf6
0	1.9322	0.773	0.494	0	Neutrophils	Rhog
0	3.20487	0.933	0.656	0	Neutrophils	Nfkbia
0	3.61263	0.317	0.045	0	Neutrophils	Slc28a2
0	3.86162	0.339	0.068	0	Neutrophils	Dgat2
0	4.19923	0.291	0.02	0	Neutrophils	Nfe2
0	4.02377	0.3	0.03	0	Neutrophils	Pram1
0	6.48579	0.273	0.004	0	Neutrophils	Cstdc6
0	3.13846	0.992	0.729	0	Neutrophils	Ifitm2
0	1.91522	0.732	0.474	0	Neutrophils	Gpsm3
0	3.7415	0.997	0.746	0	Neutrophils	Junb
0	4.47533	0.283	0.038	0	Neutrophils	Sirpb1b
0	4.68945	0.282	0.037	0	Neutrophils	Gm39556
0	2.05943	0.949	0.706	0	Neutrophils	Hmgb2
0	1.95775	0.753	0.513	0	Neutrophils	Eif4ebp1
0	3.26633	0.271	0.037	0	Neutrophils	Mmp25
0	2.44758	0.743	0.509	0	Neutrophils	Cdk2ap2
0	1.49599	0.862	0.629	0	Neutrophils	Marcks
0	3.73747	0.267	0.035	0	Neutrophils	Gm14548
0	2.23009	0.753	0.527	0	Neutrophils	Atg3
0	2.3136	0.984	0.759	0	Neutrophils	Cebpb
0	1.51541	0.893	0.673	0	Neutrophils	Picalm
0	1.87988	0.732	0.513	0	Neutrophils	Skap2
0	2.04293	0.892	0.679	0	Neutrophils	Ostf1
0	2.25396	0.661	0.45	0	Neutrophils	Dhrs7
0	2.56102	0.956	0.748	0	Neutrophils	Map1lc3b
0	1.97706	0.894	0.695	0	Neutrophils	Klf13
0	2.96327	0.841	0.643	0	Neutrophils	S100a6
0	3.63157	0.981	0.786	0	Neutrophils	S100a11
0	2.18601	0.86	0.665	0	Neutrophils	Mrpl33
0	1.63199	0.781	0.591	0	Neutrophils	Litaf
0	2.18134	0.729	0.544	0	Neutrophils	Prr13
0	2.02744	0.878	0.697	0	Neutrophils	Pnrc1
0	3.03455	0.994	0.814	0	Neutrophils	Mcl1
0	1.98098	0.726	0.546	0	Neutrophils	Adipor1
0	1.90606	0.902	0.732	0	Neutrophils	Taldo1
0	2.02754	0.962	0.797	0	Neutrophils	Btg1
0	1.57908	0.884	0.725	0	Neutrophils	Sat1
0	2.19754	0.925	0.775	0	Neutrophils	Tspo
0	1.56239	0.946	0.802	0	Neutrophils	Atp6v1g1
0	1.33132	0.94	0.802	0	Neutrophils	Txn1
0	1.70795	0.96	0.826	0	Neutrophils	Jund
0	1.25928	0.905	0.777	0	Neutrophils	Iqgap1
0	1.36902	0.877	0.759	0	Neutrophils	Rsrp1
0	1.63579	0.831	0.719	0	Neutrophils	Prdx5
0	1.07571	0.934	0.823	0	Neutrophils	Gabarap
0	1.1083	0.934	0.838	0	Neutrophils	Arpc3
0	1.10256	0.961	0.865	0	Neutrophils	Ubc
0	1.19183	0.861	0.771	0	Neutrophils	Myl12b
0	0.927665	0.954	0.865	0	Neutrophils	Ubb
0	0.883699	0.911	0.831	0	Neutrophils	Gnai2
0	1.50103	0.981	0.911	0	Neutrophils	H3f3a
0	0.863509	0.98	0.917	0	Neutrophils	Eif1
0	0.999126	0.973	0.925	0	Neutrophils	Ddx5
0	0.823476	0.969	0.936	0	Neutrophils	Pfn1
0	0.854069	0.997	0.986	0	Neutrophils	Fth1
0	0.991604	0.997	0.996	0	Neutrophils	Tmsb4x
4.54492e-308	2.12871	0.658	0.39	1.03415e-303	Neutrophils	Tspan13
2.81709e-304	3.49674	0.294	0.05	6.41e-300	Neutrophils	Ppp1r3b
5.34113e-304	2.29907	0.318	0.056	1.21532e-299	Neutrophils	Cmah
9.0406e-300	1.63597	0.629	0.273	2.0571e-295	Neutrophils	Csf2rb
1.44212e-299	1.33601	0.776	0.426	3.2814e-295	Neutrophils	Lyn
9.03506e-292	2.08585	0.648	0.457	2.05584e-287	Neutrophils	Pgd
2.58521e-290	0.839236	0.912	0.852	5.88238e-286	Neutrophils	Cdc42
7.62545e-289	2.87949	0.525	0.242	1.73509e-284	Neutrophils	Igf1r
5.23968e-288	2.79516	0.302	0.056	1.19224e-283	Neutrophils	Ampd3
1.20698e-287	2.16906	0.678	0.475	2.74636e-283	Neutrophils	Ube2h
2.5e-287	1.73428	0.628	0.291	5.6885e-283	Neutrophils	Syk
2.90806e-285	1.32955	0.78	0.579	6.61701e-281	Neutrophils	Arhgdib
1.51676e-281	2.53964	0.544	0.29	3.45123e-277	Neutrophils	Anxa11
7.53197e-280	0.856062	0.894	0.598	1.71382e-275	Neutrophils	Lcn2
7.21032e-277	3.11456	0.339	0.084	1.64064e-272	Neutrophils	Rab27a
9.51594e-277	1.92881	0.721	0.471	2.16526e-272	Neutrophils	Ier3
1.97573e-275	2.68043	0.363	0.097	4.49558e-271	Neutrophils	Tmem154
1.06289e-270	4.46152	0.282	0.057	2.41851e-266	Neutrophils	Zfand4
4.29079e-268	2.31949	0.61	0.43	9.76326e-264	Neutrophils	R3hdm4
5.36398e-267	1.94139	0.522	0.219	1.22052e-262	Neutrophils	Fmnl1
7.37639e-267	2.26638	0.471	0.177	1.67842e-262	Neutrophils	Lpcat2
1.83602e-263	4.09382	0.306	0.068	4.17768e-259	Neutrophils	Ltf
2.08527e-263	2.25457	0.666	0.487	4.74483e-259	Neutrophils	March7
1.51187e-261	2.48804	0.498	0.226	3.44011e-257	Neutrophils	Glipr1
4.2244e-258	2.71954	0.254	0.04	9.6122e-254	Neutrophils	Alox5
7.017e-258	2.19216	0.564	0.307	1.59665e-253	Neutrophils	Rara
1.96777e-256	2.00036	0.534	0.245	4.47746e-252	Neutrophils	Rassf5
1.99856e-254	2.16053	0.641	0.429	4.54753e-250	Neutrophils	Snap23
2.13673e-254	2.00498	0.447	0.157	4.8619e-250	Neutrophils	Dmxl2
4.34071e-254	2.9635	0.255	0.043	9.87684e-250	Neutrophils	Mir142hg
6.89316e-250	3.17622	0.402	0.144	1.56847e-245	Neutrophils	Gm26532
1.19776e-249	2.72046	0.353	0.102	2.72538e-245	Neutrophils	Ipcef1
1.21283e-249	1.96157	0.562	0.276	2.75967e-245	Neutrophils	Trim30a
4.36567e-242	1.18139	0.81	0.728	9.93364e-238	Neutrophils	Rap1b
4.1696e-240	0.979702	0.811	0.773	9.4875e-236	Neutrophils	Arpc5
1.00993e-236	2.3785	0.541	0.306	2.298e-232	Neutrophils	Myd88
5.04694e-236	2.49989	0.433	0.18	1.14838e-231	Neutrophils	Hacd4
5.27757e-236	1.34111	0.809	0.679	1.20086e-231	Neutrophils	Ube2b
1.89344e-235	3.31903	0.328	0.098	4.30833e-231	Neutrophils	Rnf144a
2.56444e-234	0.630258	1	0.98	5.83514e-230	Neutrophils	Malat1
3.73694e-234	2.75367	0.437	0.182	8.50303e-230	Neutrophils	Nfil3
9.69504e-234	2.90112	0.265	0.054	2.20601e-229	Neutrophils	Lilra6
2.63062e-233	2.99001	0.487	0.254	5.98571e-229	Neutrophils	Fam122a
1.3064e-232	2.94972	0.375	0.135	2.97258e-228	Neutrophils	Ube2l6
6.63445e-225	2.02263	0.553	0.297	1.5096e-220	Neutrophils	Il17ra
2.30388e-224	1.86605	0.454	0.18	5.24225e-220	Neutrophils	Dok3
8.06984e-224	1.26114	0.742	0.616	1.83621e-219	Neutrophils	Cap1
2.40158e-221	1.5461	0.555	0.268	5.46455e-217	Neutrophils	Smpdl3a
8.59224e-221	1.73034	0.653	0.487	1.95508e-216	Neutrophils	Svil
7.18245e-220	1.62535	0.668	0.564	1.63429e-215	Neutrophils	Vasp
7.39065e-220	2.58809	0.359	0.12	1.68167e-215	Neutrophils	Pfkfb4
2.94848e-217	2.10507	0.452	0.193	6.70896e-213	Neutrophils	Pag1
4.36812e-217	1.7167	0.464	0.185	9.93921e-213	Neutrophils	Jaml
1.83024e-216	2.24535	0.552	0.359	4.16452e-212	Neutrophils	Plscr1
1.20169e-211	2.63179	0.357	0.128	2.73433e-207	Neutrophils	Msra
2.11194e-210	2.60163	0.364	0.13	4.80552e-206	Neutrophils	Tbc1d2b
8.85495e-210	1.47059	0.655	0.399	2.01485e-205	Neutrophils	Ptpn6
3.85471e-209	1.48137	0.522	0.232	8.77101e-205	Neutrophils	Npl
8.98878e-206	1.31294	0.603	0.33	2.04531e-201	Neutrophils	Vsir
6.69454e-204	0.447951	0.995	0.961	1.52327e-199	Neutrophils	Ftl1
9.58065e-203	1.18234	0.849	0.793	2.17998e-198	Neutrophils	Srsf5
3.91137e-202	0.746709	0.912	0.82	8.89992e-198	Neutrophils	Gng5
8.35525e-200	1.64235	0.517	0.248	1.90115e-195	Neutrophils	Entpd1
2.91261e-199	2.69465	0.286	0.079	6.62736e-195	Neutrophils	I830077J02Rik
9.45312e-197	2.56104	0.3	0.089	2.15096e-192	Neutrophils	6430548M08Rik
8.14422e-195	1.00633	0.676	0.37	1.85314e-190	Neutrophils	Itgb2
1.07153e-194	1.61771	0.322	0.094	2.43816e-190	Neutrophils	Tmem71
2.14465e-194	2.18134	0.333	0.108	4.87994e-190	Neutrophils	AI467606
1.05852e-192	1.66309	0.52	0.253	2.40855e-188	Neutrophils	Snx20
2.41103e-191	0.823181	0.807	0.658	5.48606e-187	Neutrophils	Anxa2
2.72848e-191	1.52849	0.714	0.591	6.20838e-187	Neutrophils	Clk1
6.7503e-191	1.99455	0.573	0.409	1.53596e-186	Neutrophils	Nadk
1.64231e-188	2.29353	0.393	0.158	3.7369e-184	Neutrophils	Il1rn
1.74822e-188	2.06247	0.562	0.371	3.97789e-184	Neutrophils	Cpd
2.41534e-188	0.630557	0.917	0.857	5.49586e-184	Neutrophils	Arpc1b
2.25769e-187	1.48401	0.708	0.605	5.13715e-183	Neutrophils	Fam32a
4.39982e-187	2.99108	0.252	0.064	1.00114e-182	Neutrophils	Ebi3
5.15723e-187	1.89948	0.703	0.612	1.17348e-182	Neutrophils	Zfand5
2.79035e-186	1.94661	0.572	0.44	6.34917e-182	Neutrophils	Mettl9
6.31331e-184	0.877219	0.807	0.781	1.43653e-179	Neutrophils	Sh3bgrl3
7.61033e-184	1.76655	0.592	0.386	1.73165e-179	Neutrophils	Kdm7a
7.58139e-183	1.68064	0.452	0.205	1.72507e-178	Neutrophils	Arhgap9
1.97937e-182	2.45637	0.517	0.337	4.50386e-178	Neutrophils	Il13ra1
1.71669e-180	1.61002	0.575	0.33	3.90615e-176	Neutrophils	Slc15a3
3.95872e-180	1.97209	0.56	0.403	9.00768e-176	Neutrophils	Flot1
1.25013e-178	2.66292	0.306	0.101	2.84454e-174	Neutrophils	Cd244a
3.90853e-178	1.44723	0.582	0.373	8.89348e-174	Neutrophils	Xdh
4.72255e-178	1.62247	0.284	0.079	1.07457e-173	Neutrophils	Mcam
9.52784e-178	2.11552	0.305	0.096	2.16797e-173	Neutrophils	Serpinb1a
1.34651e-176	4.03157	0.297	0.099	3.06384e-172	Neutrophils	Ccl4
3.09598e-176	1.84468	0.298	0.089	7.0446e-172	Neutrophils	Ctse
2.70941e-175	1.65269	0.63	0.506	6.16498e-171	Neutrophils	Cdc42se1
3.36869e-175	2.33184	0.47	0.245	7.66513e-171	Neutrophils	Fosb
4.55586e-174	1.36055	0.641	0.502	1.03664e-169	Neutrophils	Ccnd3
6.82136e-174	1.60933	0.456	0.21	1.55213e-169	Neutrophils	Myo1f
1.87989e-172	2.31954	0.448	0.243	4.27751e-168	Neutrophils	St3gal4
3.34577e-172	1.52164	0.481	0.23	7.61298e-168	Neutrophils	Itgal
5.8493e-172	2.37893	0.41	0.196	1.33095e-167	Neutrophils	D1Ertd622e
5.65678e-171	3.29018	0.464	0.264	1.28714e-166	Neutrophils	Gadd45b
1.8906e-169	1.09745	0.623	0.341	4.30187e-165	Neutrophils	Hcls1
5.25552e-169	0.61009	0.903	0.655	1.19584e-164	Neutrophils	Ifitm3
6.77484e-168	0.862664	0.687	0.392	1.54155e-163	Neutrophils	Cytip
6.95082e-168	0.612964	0.549	0.256	1.58159e-163	Neutrophils	Napsa
2.20186e-167	2.6366	0.311	0.113	5.01012e-163	Neutrophils	Ggt5
5.74393e-165	2.77973	0.4	0.205	1.30697e-160	Neutrophils	Xpc
3.48841e-164	2.12599	0.33	0.125	7.93753e-160	Neutrophils	Sqor
1.92522e-163	1.5384	0.679	0.551	4.38064e-159	Neutrophils	Nfe2l2
3.1366e-163	1.77542	0.693	0.595	7.13702e-159	Neutrophils	Resf1
3.89552e-163	2.98053	0.312	0.122	8.86386e-159	Neutrophils	Asb7
8.51005e-160	2.98317	0.254	0.077	1.93638e-155	Neutrophils	4930581F22Rik
1.80693e-158	2.25845	0.474	0.313	4.1115e-154	Neutrophils	Pnkp
2.07489e-158	1.25036	0.615	0.367	4.7212e-154	Neutrophils	Apbb1ip
2.26719e-158	2.63274	0.385	0.185	5.15877e-154	Neutrophils	Hist1h2bc
8.20182e-157	1.43707	0.668	0.579	1.86624e-152	Neutrophils	Tut7
6.18624e-154	2.35731	0.339	0.138	1.40762e-149	Neutrophils	Tlr13
1.75298e-153	2.02465	0.542	0.385	3.98873e-149	Neutrophils	Kdm6b
5.48685e-153	1.82554	0.41	0.195	1.24848e-148	Neutrophils	Tlr2
1.04871e-152	0.649114	0.854	0.796	2.38622e-148	Neutrophils	Clic1
2.77673e-152	1.20275	0.554	0.297	6.31818e-148	Neutrophils	Sla
4.03028e-151	1.75571	0.552	0.371	9.17049e-147	Neutrophils	Sbno2
1.1792e-149	2.43152	0.402	0.21	2.68314e-145	Neutrophils	Cpne2
4.66573e-148	2.00354	0.36	0.155	1.06164e-143	Neutrophils	Lrrc25
5.2371e-148	2.55898	0.342	0.152	1.19165e-143	Neutrophils	Klhl2
1.10191e-147	2.04339	0.501	0.362	2.50728e-143	Neutrophils	Plp2
1.48312e-146	2.47149	0.359	0.168	3.37469e-142	Neutrophils	Spata13
3.74519e-144	1.00738	0.34	0.13	8.5218e-140	Neutrophils	Hbb-bs
9.27216e-144	2.44851	0.446	0.272	2.10979e-139	Neutrophils	Atp6v0a1
3.40474e-143	0.805725	0.729	0.5	7.74716e-139	Neutrophils	Man2b1
5.10167e-143	0.91402	0.784	0.674	1.16083e-138	Neutrophils	Sdcbp
1.20781e-142	2.14556	0.302	0.118	2.74826e-138	Neutrophils	Abtb1
3.37707e-142	2.80709	0.355	0.167	7.6842e-138	Neutrophils	Nr4a1
3.0669e-140	1.35034	0.654	0.576	6.97843e-136	Neutrophils	Pten
9.50701e-140	0.526038	0.887	0.859	2.16323e-135	Neutrophils	Arpc2
3.20786e-138	2.11354	0.396	0.209	7.29918e-134	Neutrophils	Pstpip1
7.91441e-138	0.358695	0.975	0.913	1.80084e-133	Neutrophils	Actg1
1.02204e-137	2.08746	0.439	0.258	2.32556e-133	Neutrophils	Rnf167
2.41542e-137	0.745521	0.799	0.769	5.49605e-133	Neutrophils	Actr3
4.47586e-134	2.67358	0.524	0.409	1.01844e-129	Neutrophils	Oser1
1.16254e-133	1.03547	0.616	0.502	2.64525e-129	Neutrophils	Ppp1r2
7.45905e-133	2.98534	0.364	0.194	1.69723e-128	Neutrophils	Dusp16
2.36879e-131	2.04157	0.306	0.121	5.38995e-127	Neutrophils	Ptafr
5.75172e-129	1.63133	0.417	0.21	1.30875e-124	Neutrophils	Lcp2
2.82953e-128	1.41384	0.378	0.173	6.43832e-124	Neutrophils	Il16
7.79259e-128	1.08854	0.732	0.667	1.77313e-123	Neutrophils	Samhd1
1.34859e-127	0.74858	0.758	0.659	3.06858e-123	Neutrophils	Cotl1
2.3919e-127	2.21443	0.488	0.347	5.44254e-123	Neutrophils	Ndel1
2.67892e-127	0.951649	0.766	0.709	6.09562e-123	Neutrophils	Ptpn1
4.34409e-127	1.09793	0.556	0.337	9.88454e-123	Neutrophils	Il4ra
3.93124e-126	2.01144	0.477	0.324	8.94515e-122	Neutrophils	Myadm
3.72662e-125	2.60535	0.283	0.116	8.47955e-121	Neutrophils	Dedd2
1.00759e-123	0.907983	0.664	0.441	2.29267e-119	Neutrophils	Nudt4
4.12764e-123	1.69271	0.501	0.333	9.39202e-119	Neutrophils	Ptpre
7.01202e-123	2.14242	0.425	0.275	1.59552e-118	Neutrophils	G6pdx
7.47372e-120	1.21509	0.658	0.544	1.70057e-115	Neutrophils	Ssh2
3.1998e-118	1.79131	0.351	0.17	7.28081e-114	Neutrophils	Cers6
3.95474e-118	1.49154	0.409	0.205	8.99862e-114	Neutrophils	Cd300a
4.33828e-117	1.2111	0.385	0.183	9.87132e-113	Neutrophils	Clec4a2
2.43033e-116	1.31495	0.592	0.49	5.52997e-112	Neutrophils	Hmgn2
1.15248e-115	1.31212	0.585	0.479	2.62236e-111	Neutrophils	Pet100
6.14727e-115	1.69886	0.374	0.194	1.39875e-110	Neutrophils	Tcp11l2
6.48885e-115	1.73607	0.526	0.413	1.47647e-110	Neutrophils	Max
8.92712e-115	1.50629	0.424	0.239	2.03128e-110	Neutrophils	Hsd17b11
1.10894e-114	0.803483	0.838	0.798	2.52327e-110	Neutrophils	Msn
1.71205e-114	0.839984	0.763	0.649	3.8956e-110	Neutrophils	Akap13
1.95835e-114	1.25324	0.62	0.567	4.45602e-110	Neutrophils	Mbd2
2.06487e-114	2.37548	0.415	0.266	4.6984e-110	Neutrophils	Sertad1
2.4793e-114	1.06427	0.704	0.651	5.64139e-110	Neutrophils	Supt4a
6.2052e-114	1.56723	0.566	0.481	1.41193e-109	Neutrophils	Bcl10
7.3817e-114	1.41865	0.654	0.603	1.67963e-109	Neutrophils	Ddx6
2.32626e-112	1.44373	0.595	0.508	5.29316e-108	Neutrophils	Tnfrsf1a
6.21169e-111	0.895394	0.431	0.21	1.41341e-106	Neutrophils	Fcgr4
1.97546e-110	1.27317	0.636	0.582	4.49496e-106	Neutrophils	Gm8797
3.21609e-110	1.25423	0.55	0.403	7.3179e-106	Neutrophils	Ppp1r18
3.74935e-108	1.10767	0.678	0.606	8.53126e-104	Neutrophils	Dazap2
1.20404e-107	1.43345	0.471	0.288	2.73968e-103	Neutrophils	Pbxip1
1.71052e-106	1.57665	0.314	0.143	3.89211e-102	Neutrophils	Fgd4
8.94639e-104	0.791199	0.717	0.717	2.03566e-99	Neutrophils	Gpi1
1.1249e-103	0.497555	0.85	0.802	2.55959e-99	Neutrophils	Gpx1
1.42661e-102	1.35157	0.555	0.485	3.24611e-98	Neutrophils	Atxn10
4.8689e-102	1.10028	0.464	0.267	1.10787e-97	Neutrophils	Bin2
1.06255e-100	0.728279	0.767	0.739	2.41773e-96	Neutrophils	Capzb
2.02977e-100	1.80505	0.457	0.322	4.61854e-96	Neutrophils	Trim12c
4.53794e-100	2.36453	0.304	0.153	1.03256e-95	Neutrophils	Mir22hg
8.08833e-99	2.08314	0.382	0.222	1.84042e-94	Neutrophils	Birc3
5.26768e-97	1.50607	0.553	0.448	1.19861e-92	Neutrophils	Hipk1
6.62875e-97	2.7473	0.352	0.218	1.50831e-92	Neutrophils	Elp1
1.29121e-96	0.673686	0.818	0.797	2.93803e-92	Neutrophils	Ube2d3
1.73069e-96	0.932272	0.296	0.124	3.93802e-92	Neutrophils	Rasgrp2
3.31168e-96	2.57269	0.293	0.149	7.5354e-92	Neutrophils	Tmem268
4.44033e-96	2.08542	0.371	0.231	1.01035e-91	Neutrophils	Mboat7
6.98398e-96	1.68206	0.398	0.252	1.58913e-91	Neutrophils	Gyg
6.99705e-96	1.72186	0.427	0.28	1.59211e-91	Neutrophils	Arid5a
1.45433e-95	1.12495	0.661	0.61	3.30917e-91	Neutrophils	Ssu72
1.58374e-95	1.68965	0.435	0.291	3.60364e-91	Neutrophils	Cmtm6
2.20275e-95	1.73535	0.464	0.335	5.01214e-91	Neutrophils	Pxn
3.93913e-95	2.19775	0.323	0.182	8.96309e-91	Neutrophils	Adpgk
4.1382e-95	1.47758	0.594	0.528	9.41607e-91	Neutrophils	Cdkn1b
6.64615e-95	1.43344	0.444	0.287	1.51227e-90	Neutrophils	Fes
2.82999e-93	1.34821	0.587	0.513	6.43937e-89	Neutrophils	Klf3
1.31503e-92	0.633075	0.801	0.766	2.99221e-88	Neutrophils	Gnb2
6.23799e-92	1.80482	0.346	0.195	1.41939e-87	Neutrophils	Antxr2
1.26432e-91	1.4804	0.542	0.459	2.87683e-87	Neutrophils	Gng12
2.72295e-90	2.62952	0.281	0.147	6.19579e-86	Neutrophils	Gsdme
1.21247e-88	1.85809	0.487	0.388	2.75885e-84	Neutrophils	Coq10b
4.94525e-87	1.28019	0.47	0.338	1.12524e-82	Neutrophils	Qsox1
8.80523e-87	1.02281	0.465	0.288	2.00354e-82	Neutrophils	Ncf1
5.31432e-86	1.68432	0.291	0.15	1.20922e-81	Neutrophils	Flot2
3.70213e-85	1.54247	0.389	0.243	8.42382e-81	Neutrophils	Sun2
8.15946e-85	1.46124	0.536	0.465	1.8566e-80	Neutrophils	Osbpl9
3.86446e-84	1.48047	0.301	0.149	8.79319e-80	Neutrophils	Arhgap25
3.92994e-84	0.777444	0.499	0.293	8.94218e-80	Neutrophils	Csf2ra
7.24455e-84	0.431947	0.84	0.784	1.64843e-79	Neutrophils	Vim
8.00246e-84	2.1267	0.362	0.232	1.82088e-79	Neutrophils	Hdac4
3.87786e-83	1.7739	0.445	0.338	8.82368e-79	Neutrophils	Azin1
5.25444e-83	1.72302	0.354	0.215	1.19559e-78	Neutrophils	Cds2
7.83657e-83	1.89014	0.32	0.181	1.78313e-78	Neutrophils	Atp11a
2.45279e-82	1.98589	0.354	0.22	5.58107e-78	Neutrophils	Slc2a1
4.75256e-82	3.0073	0.403	0.299	1.0814e-77	Neutrophils	Ppp1r15a
2.09519e-81	0.905848	0.514	0.325	4.7674e-77	Neutrophils	Cyth4
2.49946e-81	1.90521	0.488	0.412	5.68728e-77	Neutrophils	Tctex1d2
8.76552e-81	1.4207	0.518	0.458	1.99451e-76	Neutrophils	Rab24
1.4308e-80	0.841677	0.482	0.294	3.25565e-76	Neutrophils	Tnfaip8l2
1.13881e-79	1.50261	0.478	0.371	2.59124e-75	Neutrophils	Card19
1.35888e-79	1.55574	0.491	0.398	3.092e-75	Neutrophils	Mpp1
2.69051e-77	0.960416	0.505	0.352	6.12199e-73	Neutrophils	Arrb2
4.28101e-77	1.13764	0.537	0.434	9.741e-73	Neutrophils	Rab8b
9.86913e-77	2.38487	0.287	0.156	2.24562e-72	Neutrophils	Tnfaip3
1.23411e-75	2.39005	0.259	0.136	2.80809e-71	Neutrophils	Slc2a6
1.50096e-75	1.00829	0.713	0.692	3.41528e-71	Neutrophils	Cox17
2.24599e-75	0.586477	0.688	0.503	5.11053e-71	Neutrophils	Txnip
4.18827e-75	1.73902	0.432	0.325	9.52998e-71	Neutrophils	Tmcc1
7.9079e-75	1.34812	0.4	0.256	1.79936e-70	Neutrophils	Rin3
1.11849e-74	1.5111	0.251	0.12	2.54501e-70	Neutrophils	Arid3a
1.69534e-74	1.71664	0.537	0.465	3.85757e-70	Neutrophils	Irf1
2.30844e-73	1.55163	0.44	0.332	5.25261e-69	Neutrophils	Ypel5
4.58956e-72	2.05883	0.298	0.169	1.04431e-67	Neutrophils	Map3k8
5.43285e-71	1.81135	0.376	0.258	1.23619e-66	Neutrophils	Tbc1d14
4.47084e-70	1.63498	0.371	0.249	1.01729e-65	Neutrophils	Iqsec1
4.82115e-70	0.582077	0.65	0.497	1.097e-65	Neutrophils	Fyb
6.76808e-69	0.894547	0.694	0.64	1.54001e-64	Neutrophils	Tsc22d3
1.67428e-67	2.26676	0.326	0.214	3.80965e-63	Neutrophils	Gk
1.85801e-67	1.84219	0.389	0.291	4.22771e-63	Neutrophils	Bin3
1.09939e-66	1.78218	0.421	0.326	2.50156e-62	Neutrophils	Cmip
6.10992e-66	0.854121	0.663	0.662	1.39025e-61	Neutrophils	Tsc22d4
8.1726e-66	0.531154	0.781	0.788	1.85959e-61	Neutrophils	Cd47
2.32403e-64	0.95942	0.352	0.199	5.2881e-60	Neutrophils	Slc11a1
2.99887e-64	1.13129	0.501	0.419	6.82362e-60	Neutrophils	Orai1
3.60691e-62	1.03786	0.623	0.619	8.20717e-58	Neutrophils	Syf2
2.09945e-61	2.51847	0.289	0.186	4.7771e-57	Neutrophils	Cbr3
2.24541e-61	1.78192	0.504	0.421	5.10921e-57	Neutrophils	Marcksl1
2.78146e-61	1.55302	0.448	0.382	6.32892e-57	Neutrophils	Carhsp1
4.82626e-60	1.84632	0.41	0.323	1.09817e-55	Neutrophils	Oasl2
1.51576e-58	1.03815	0.537	0.476	3.44895e-54	Neutrophils	Smap2
9.41741e-58	0.259212	0.143	0.33	2.14284e-53	Neutrophils	Med7
3.65197e-57	1.45062	0.333	0.219	8.30969e-53	Neutrophils	Apobr
2.79847e-56	0.910196	0.688	0.672	6.36764e-52	Neutrophils	Lamp2
3.25343e-56	1.809	0.422	0.359	7.40286e-52	Neutrophils	Rnf11
6.20541e-56	0.26824	0.192	0.395	1.41198e-51	Neutrophils	Mindy3
9.58042e-56	1.2242	0.453	0.351	2.17993e-51	Neutrophils	Wipf1
1.37743e-55	0.859443	0.665	0.656	3.1342e-51	Neutrophils	Grb2
2.58432e-55	1.67489	0.425	0.338	5.88037e-51	Neutrophils	Pnpla2
6.2941e-55	0.694738	0.683	0.652	1.43216e-50	Neutrophils	Fam49b
2.54729e-54	1.14278	0.321	0.195	5.7961e-50	Neutrophils	Was
3.6681e-54	1.12986	0.353	0.226	8.34639e-50	Neutrophils	Pik3cd
4.24973e-52	0.782893	0.418	0.275	9.66983e-48	Neutrophils	Gng2
2.54975e-50	0.895274	0.541	0.518	5.8017e-46	Neutrophils	Cnn2
6.10374e-50	1.66958	0.406	0.339	1.38885e-45	Neutrophils	Midn
6.41072e-50	0.275785	0.111	0.265	1.45869e-45	Neutrophils	Stard5
7.22952e-50	1.90314	0.292	0.196	1.64501e-45	Neutrophils	Usp32
1.78648e-49	1.03707	0.484	0.396	4.06496e-45	Neutrophils	Grk2
2.77339e-49	1.28508	0.286	0.174	6.31057e-45	Neutrophils	Akna
5.39406e-49	0.37244	0.829	0.837	1.22736e-44	Neutrophils	Sem1
6.23729e-49	0.269619	0.135	0.297	1.41923e-44	Neutrophils	Slc15a2
3.65841e-48	1.20842	0.47	0.431	8.32434e-44	Neutrophils	Unc119
7.11007e-48	0.553967	0.173	0.362	1.61783e-43	Neutrophils	Mfsd10
8.08884e-48	0.377961	0.368	0.226	1.84053e-43	Neutrophils	Cfp
1.07556e-47	2.15079	0.269	0.176	2.44733e-43	Neutrophils	Rgs3
3.52951e-47	0.951805	0.559	0.569	8.03105e-43	Neutrophils	Capza1
9.57552e-47	1.39741	0.323	0.221	2.17881e-42	Neutrophils	Trp53inp1
1.4919e-46	0.591182	0.766	0.743	3.39468e-42	Neutrophils	Rac1
3.64852e-46	1.28466	0.312	0.201	8.30183e-42	Neutrophils	Nrros
1.59454e-45	0.838501	0.615	0.684	3.62822e-41	Neutrophils	Sri
5.84481e-44	1.61765	0.438	0.381	1.32993e-39	Neutrophils	Cited2
9.18521e-44	1.20078	0.348	0.248	2.09e-39	Neutrophils	Sgms1
4.96567e-43	0.272955	0.129	0.278	1.12989e-38	Neutrophils	Inpp1
5.00238e-43	1.50699	0.263	0.165	1.13824e-38	Neutrophils	Dusp5
7.55767e-43	0.765931	0.663	0.685	1.71967e-38	Neutrophils	Pak2
6.75413e-42	1.69493	0.333	0.256	1.53683e-37	Neutrophils	Rab31
8.21848e-42	1.30964	0.587	0.608	1.87003e-37	Neutrophils	Tra2a
1.10894e-41	0.622303	0.63	0.656	2.52328e-37	Neutrophils	Dstn
1.60569e-41	0.323556	0.17	0.336	3.6536e-37	Neutrophils	Kin
2.66651e-40	0.297315	0.274	0.488	6.06737e-36	Neutrophils	BC005624
5.43726e-40	0.735967	0.567	0.53	1.23719e-35	Neutrophils	Diaph1
5.86514e-40	1.60298	0.348	0.279	1.33455e-35	Neutrophils	Vamp5
1.76023e-38	1.94024	0.327	0.263	4.00523e-34	Neutrophils	Sephs2
4.18486e-38	0.412931	0.833	0.825	9.52222e-34	Neutrophils	Rhoa
6.07282e-38	0.254068	0.17	0.328	1.38181e-33	Neutrophils	Ccdc186
6.87445e-38	2.03411	0.283	0.208	1.56421e-33	Neutrophils	Dck
3.3201e-37	0.504077	0.157	0.312	7.55456e-33	Neutrophils	Samd4b
4.60952e-37	1.38892	0.435	0.414	1.04885e-32	Neutrophils	Ctnnbip1
1.20701e-36	0.996428	0.554	0.559	2.74643e-32	Neutrophils	Stat3
1.78332e-36	1.46132	0.304	0.225	4.05776e-32	Neutrophils	Numb
4.4909e-36	1.13382	0.4	0.323	1.02186e-31	Neutrophils	Il6ra
5.57519e-36	1.81316	0.32	0.252	1.26858e-31	Neutrophils	Hexim1
8.38831e-36	0.281212	0.203	0.372	1.90868e-31	Neutrophils	Oga
2.3302e-35	0.791659	0.622	0.631	5.30214e-31	Neutrophils	Irf2
5.39646e-35	0.386806	0.15	0.293	1.22791e-30	Neutrophils	Cwc25
9.64905e-35	1.05587	0.454	0.415	2.19554e-30	Neutrophils	Stk24
1.43828e-34	1.09386	0.318	0.236	3.27265e-30	Neutrophils	Aldh3b1
1.00742e-33	0.338925	0.214	0.38	2.29228e-29	Neutrophils	Dnajb1
1.56121e-33	1.71551	0.354	0.298	3.55238e-29	Neutrophils	Retreg1
1.90822e-33	0.587922	0.642	0.677	4.34197e-29	Neutrophils	Atp6v1e1
2.75652e-33	0.944987	0.287	0.188	6.27218e-29	Neutrophils	Evi2a
3.98134e-33	0.419652	0.324	0.549	9.05914e-29	Neutrophils	Smchd1
1.95316e-32	0.803541	0.623	0.652	4.44423e-28	Neutrophils	Rab7
3.27044e-32	0.68337	0.676	0.679	7.44155e-28	Neutrophils	Timm10b
3.3144e-32	1.00857	0.418	0.381	7.54159e-28	Neutrophils	Klf7
1.05591e-31	0.596267	0.204	0.371	2.40262e-27	Neutrophils	Fuca2
2.31676e-31	1.49491	0.422	0.405	5.27154e-27	Neutrophils	Tbc1d15
2.70582e-31	0.328044	0.137	0.265	6.15682e-27	Neutrophils	Sik3
1.80079e-30	0.396771	0.299	0.496	4.09751e-26	Neutrophils	Nufip2
4.14405e-30	0.793283	0.548	0.607	9.42936e-26	Neutrophils	Tkt
5.89036e-30	0.271104	0.2	0.352	1.34029e-25	Neutrophils	Napg
6.0306e-30	0.462506	0.792	0.776	1.3722e-25	Neutrophils	Ubl5
9.66819e-30	1.26423	0.357	0.298	2.1999e-25	Neutrophils	Snx18
7.53827e-29	1.0857	0.127	0.252	1.71526e-24	Neutrophils	Pdcd2l
1.44069e-28	1.52294	0.263	0.193	3.27814e-24	Neutrophils	Atg2a
3.96753e-28	1.18295	0.252	0.172	9.02771e-24	Neutrophils	Sgk3
4.83623e-28	0.96224	0.328	0.241	1.10044e-23	Neutrophils	Itga4
1.99513e-27	0.475076	0.189	0.332	4.53972e-23	Neutrophils	Rab35
6.54518e-27	1.11293	0.252	0.177	1.48929e-22	Neutrophils	Zdhhc18
1.36185e-26	0.458702	0.189	0.333	3.09876e-22	Neutrophils	Cybc1
2.20375e-26	0.348072	0.183	0.322	5.01441e-22	Neutrophils	Map2k4
4.36015e-26	1.33925	0.385	0.356	9.92108e-22	Neutrophils	Hmgcl
7.78569e-26	0.518701	0.605	0.587	1.77156e-21	Neutrophils	Efhd2
8.7122e-26	0.261824	0.247	0.411	1.98237e-21	Neutrophils	Ing4
9.20421e-26	0.326727	0.302	0.492	2.09433e-21	Neutrophils	Tab2
2.00271e-25	0.498843	0.168	0.296	4.55696e-21	Neutrophils	Spty2d1
3.50397e-25	1.55177	0.294	0.236	7.97292e-21	Neutrophils	Rab20
3.9043e-25	1.58375	0.368	0.339	8.88384e-21	Neutrophils	Rlf
6.88551e-25	1.41837	0.47	0.487	1.56673e-20	Neutrophils	Kpna4
1.2649e-24	0.841835	0.282	0.21	2.87816e-20	Neutrophils	Syne1
1.34414e-24	0.721333	0.348	0.276	3.05847e-20	Neutrophils	Nabp1
1.45475e-24	0.737768	0.296	0.207	3.31014e-20	Neutrophils	Gpr65
1.78946e-24	1.5852	0.307	0.257	4.07173e-20	Neutrophils	Ip6k1
2.28841e-24	0.378594	0.227	0.38	5.20705e-20	Neutrophils	Sde2
3.49868e-24	0.829076	0.506	0.522	7.9609e-20	Neutrophils	Stk38
4.10978e-24	0.641959	0.71	0.72	9.35138e-20	Neutrophils	Atp6v0e
5.69646e-24	0.319437	0.156	0.275	1.29617e-19	Neutrophils	Cmtr1
6.44973e-24	0.955564	0.561	0.601	1.46757e-19	Neutrophils	Ccnl1
7.4291e-24	0.472401	0.251	0.417	1.69042e-19	Neutrophils	Crk
7.65614e-24	0.354575	0.199	0.334	1.74208e-19	Neutrophils	Casp3
1.04242e-23	0.630132	0.144	0.26	2.37193e-19	Neutrophils	Sp3os
1.179e-23	1.24637	0.394	0.365	2.6827e-19	Neutrophils	Rassf3
3.97874e-23	0.433309	0.19	0.322	9.05323e-19	Neutrophils	Otud5
3.98341e-23	0.433248	0.155	0.271	9.06386e-19	Neutrophils	Kif3b
1.06915e-22	0.313671	0.157	0.27	2.43274e-18	Neutrophils	Fbxl3
1.27791e-22	0.355731	0.271	0.434	2.90775e-18	Neutrophils	Cop1
1.51648e-22	0.41084	0.25	0.166	3.4506e-18	Neutrophils	Rcsd1
2.00104e-22	0.649006	0.332	0.263	4.55317e-18	Neutrophils	Plbd1
2.58543e-22	0.560971	0.228	0.378	5.88289e-18	Neutrophils	Rchy1
4.02568e-22	1.61216	0.324	0.289	9.16002e-18	Neutrophils	Xpo6
1.41736e-21	0.330758	0.244	0.398	3.22506e-17	Neutrophils	Rnf115
2.42888e-21	0.4396	0.156	0.272	5.52668e-17	Neutrophils	Agpat2
2.46695e-21	0.325246	0.314	0.487	5.61331e-17	Neutrophils	Lrp10
2.5548e-21	0.386576	0.225	0.367	5.81319e-17	Neutrophils	Tnrc18
3.4006e-21	0.461502	0.197	0.328	7.73773e-17	Neutrophils	Tbl1xr1
5.07743e-21	0.519094	0.147	0.254	1.15532e-16	Neutrophils	Arnt
7.86717e-21	1.20014	0.266	0.207	1.7901e-16	Neutrophils	Heca
1.42926e-20	1.09785	0.38	0.34	3.25215e-16	Neutrophils	Fam111a
1.87579e-20	0.294218	0.173	0.289	4.26817e-16	Neutrophils	Msl2
2.41251e-20	0.431755	0.245	0.394	5.48942e-16	Neutrophils	Csnk1e
3.22852e-20	1.5438	0.257	0.208	7.34618e-16	Neutrophils	Tmem38b
7.94474e-20	0.490447	0.162	0.27	1.80775e-15	Neutrophils	Tfe3
9.8647e-20	0.49916	0.15	0.254	2.24461e-15	Neutrophils	Dnajc14
2.56112e-19	0.668729	0.425	0.404	5.82757e-15	Neutrophils	Actn1
4.19229e-19	0.619947	0.618	0.678	9.53913e-15	Neutrophils	Psenen
9.57479e-19	1.0094	0.151	0.258	2.17865e-14	Neutrophils	Mpp7
9.68234e-19	0.58622	0.62	0.666	2.20312e-14	Neutrophils	1810037I17Rik
1.53206e-18	0.472379	0.172	0.285	3.48606e-14	Neutrophils	Lyrm2
1.67778e-18	0.632328	0.368	0.318	3.81763e-14	Neutrophils	Fam129a
4.96341e-18	0.466629	0.828	0.774	1.12937e-13	Neutrophils	Calm2
6.06697e-18	0.612184	0.504	0.52	1.38048e-13	Neutrophils	Lmo4
8.11289e-18	0.474017	0.276	0.433	1.84601e-13	Neutrophils	Gtf2b
8.70914e-18	1.03129	0.383	0.352	1.98168e-13	Neutrophils	Il10rb
1.11405e-17	1.29108	0.346	0.319	2.53491e-13	Neutrophils	Dennd5a
1.43749e-17	0.479835	0.163	0.262	3.27086e-13	Neutrophils	Zzef1
3.10738e-17	1.42696	0.31	0.275	7.07053e-13	Neutrophils	Ttc7
4.03024e-17	0.438002	0.353	0.538	9.1704e-13	Neutrophils	Tgoln1
4.2455e-17	0.397545	0.352	0.529	9.66022e-13	Neutrophils	Atp6ap2
4.88484e-17	0.499974	0.178	0.288	1.1115e-12	Neutrophils	Arrdc4
5.66266e-17	0.423024	0.308	0.231	1.28848e-12	Neutrophils	March1
6.35685e-17	1.44996	0.254	0.199	1.44644e-12	Neutrophils	Cxcr4
1.10445e-16	2.00109	0.355	0.364	2.51307e-12	Neutrophils	Cmc2
1.15853e-16	1.88419	0.291	0.269	2.63612e-12	Neutrophils	Smox
7.42851e-16	1.35254	0.389	0.394	1.69028e-11	Neutrophils	Fam174a
8.40106e-16	0.434166	0.199	0.307	1.91158e-11	Neutrophils	Xpr1
8.42873e-16	0.601167	0.541	0.581	1.91787e-11	Neutrophils	Nsd3
9.50848e-16	0.577121	0.173	0.276	2.16356e-11	Neutrophils	Ric8a
1.13215e-15	1.97124	0.253	0.222	2.5761e-11	Neutrophils	B4galt3
1.14454e-15	1.36394	0.296	0.262	2.60428e-11	Neutrophils	Cd82
1.65522e-15	0.366598	0.308	0.462	3.76629e-11	Neutrophils	Ifngr2
1.75002e-15	1.26776	0.394	0.407	3.98199e-11	Neutrophils	Adprh
3.45357e-15	0.341195	0.286	0.436	7.85826e-11	Neutrophils	Zfand3
3.54351e-15	0.527138	0.203	0.32	8.06289e-11	Neutrophils	Lsm10
3.67235e-15	0.440518	0.301	0.458	8.35606e-11	Neutrophils	Suds3
4.00277e-15	0.463469	0.265	0.401	9.10789e-11	Neutrophils	Med13l
7.02642e-15	0.555636	0.271	0.414	1.59879e-10	Neutrophils	Rlim
7.33364e-15	1.66959	0.25	0.213	1.6687e-10	Neutrophils	Ddit3
1.13731e-14	1.64817	0.254	0.221	2.58783e-10	Neutrophils	Ints12
1.1704e-14	1.16958	0.339	0.321	2.66314e-10	Neutrophils	Ankrd13a
2.93337e-14	1.06057	0.42	0.425	6.67459e-10	Neutrophils	Crlf2
4.64238e-14	0.68254	0.286	0.225	1.05633e-09	Neutrophils	Vav1
7.02791e-14	1.43493	0.36	0.363	1.59913e-09	Neutrophils	Metrnl
1.36416e-13	1.35896	0.256	0.22	3.104e-09	Neutrophils	Notch2
1.86713e-13	1.31835	0.281	0.253	4.24847e-09	Neutrophils	Mfsd14b
1.99967e-13	0.334332	0.716	0.759	4.55006e-09	Neutrophils	Tax1bp1
2.24453e-13	0.298771	0.74	0.775	5.1072e-09	Neutrophils	Sh3glb1
2.33806e-13	0.336488	0.183	0.274	5.32002e-09	Neutrophils	Plekhf2
5.49351e-13	0.300954	0.339	0.498	1.24999e-08	Neutrophils	Frg1
6.05892e-13	0.527966	0.209	0.318	1.37865e-08	Neutrophils	Ccndbp1
7.61484e-13	0.396871	0.173	0.261	1.73268e-08	Neutrophils	Kidins220
8.8903e-13	0.473477	0.244	0.36	2.0229e-08	Neutrophils	Kdm5b
1.72791e-12	0.394256	0.37	0.542	3.93168e-08	Neutrophils	Anxa6
1.93953e-12	0.76696	0.18	0.272	4.41321e-08	Neutrophils	Atf6
2.6535e-12	0.618087	0.589	0.637	6.03778e-08	Neutrophils	Serp1
3.22818e-12	0.716488	0.329	0.285	7.34541e-08	Neutrophils	Crebrf
3.88497e-12	0.824527	0.331	0.302	8.83985e-08	Neutrophils	Stxbp2
5.20845e-12	0.775261	0.174	0.263	1.18513e-07	Neutrophils	Dnajb9
8.99558e-12	0.858344	0.178	0.273	2.04685e-07	Neutrophils	Narf
1.1021e-11	0.421735	0.22	0.326	2.50773e-07	Neutrophils	Pdlim7
1.57682e-11	0.624624	0.41	0.38	3.5879e-07	Neutrophils	Dleu2
1.82077e-11	0.951424	0.303	0.279	4.14297e-07	Neutrophils	Grk6
3.29775e-11	0.724255	0.465	0.459	7.5037e-07	Neutrophils	Ppt1
4.50053e-11	0.898763	0.413	0.437	1.02405e-06	Neutrophils	Tprgl
4.97587e-11	0.544567	0.252	0.371	1.13221e-06	Neutrophils	Maf1
5.6892e-11	0.498524	0.35	0.315	1.29452e-06	Neutrophils	Samd9l
5.93562e-11	0.384209	0.266	0.381	1.35059e-06	Neutrophils	Bmp2k
6.07529e-11	0.727375	0.187	0.284	1.38237e-06	Neutrophils	Rnf34
8.7659e-11	0.281422	0.189	0.282	1.99459e-06	Neutrophils	Nt5c3
1.12577e-10	0.550647	0.219	0.32	2.56158e-06	Neutrophils	Shoc2
1.16912e-10	0.312865	0.733	0.738	2.66022e-06	Neutrophils	Vamp8
1.19605e-10	0.527979	0.32	0.463	2.7215e-06	Neutrophils	Hnrnph2
1.36997e-10	0.886164	0.181	0.272	3.11724e-06	Neutrophils	Fem1c
2.86611e-10	1.11565	0.169	0.253	6.52155e-06	Neutrophils	Atf3
3.43073e-10	0.620002	0.222	0.325	7.80628e-06	Neutrophils	Nup98
3.91748e-10	1.11261	0.306	0.286	8.91383e-06	Neutrophils	Pde4b
6.20324e-10	0.630405	0.208	0.304	1.41149e-05	Neutrophils	Tmx4
6.21907e-10	0.679705	0.425	0.424	1.41509e-05	Neutrophils	Tmpo
7.09974e-10	0.812034	0.449	0.504	1.61547e-05	Neutrophils	Gnai3
9.10459e-10	0.48466	0.619	0.686	2.07166e-05	Neutrophils	Ptbp3
1.05955e-09	0.336482	0.332	0.299	2.41089e-05	Neutrophils	Cdc42ep3
1.45678e-09	0.678128	0.296	0.27	3.31475e-05	Neutrophils	Capn1
1.56039e-09	0.400658	0.389	0.544	3.55052e-05	Neutrophils	Tmbim4
2.82255e-09	0.972803	0.387	0.42	6.42244e-05	Neutrophils	Asnsd1
4.80993e-09	0.658572	0.463	0.502	0.000109445	Neutrophils	Ppp1r12a
6.0076e-09	1.16145	0.273	0.256	0.000136697	Neutrophils	Cklf
6.39463e-09	0.303175	0.223	0.306	0.000145503	Neutrophils	Rel
7.42661e-09	0.29916	0.707	0.764	0.000168985	Neutrophils	H2afj
7.44867e-09	0.330526	0.318	0.442	0.000169487	Neutrophils	Ep300
7.46472e-09	0.88346	0.227	0.334	0.000169852	Neutrophils	Cpne1
9.46748e-09	0.360093	0.308	0.429	0.000215423	Neutrophils	Clip1
2.87015e-08	0.35426	0.318	0.439	0.000653074	Neutrophils	Akirin1
2.95661e-08	0.516121	0.283	0.395	0.000672747	Neutrophils	Pigx
3.1228e-08	0.971139	0.337	0.339	0.000710562	Neutrophils	Ppp1r15b
4.35244e-08	1.23206	0.341	0.361	0.000990355	Neutrophils	Ramac
5.46527e-08	0.731685	0.181	0.26	0.00124357	Neutrophils	Zfp281
5.70755e-08	0.529251	0.313	0.28	0.0012987	Neutrophils	Prex1
6.43683e-08	0.351497	0.347	0.487	0.00146464	Neutrophils	Degs1
9.72276e-08	0.280214	0.303	0.405	0.00221232	Neutrophils	Sap30
1.00446e-07	0.343463	0.667	0.728	0.00228554	Neutrophils	Selenok
1.25691e-07	0.425073	0.235	0.323	0.00285997	Neutrophils	Gpbp1l1
1.56899e-07	0.972185	0.526	0.613	0.00357008	Neutrophils	Ddx3x
2.85893e-07	0.69387	0.248	0.348	0.00650521	Neutrophils	Ythdf3
3.17189e-07	0.372222	0.323	0.434	0.00721733	Neutrophils	Asap1
3.41733e-07	0.942434	0.378	0.4	0.0077758	Neutrophils	Hbp1
3.86167e-07	1.26175	0.424	0.459	0.00878684	Neutrophils	Gbp2
4.32661e-07	0.429272	0.337	0.467	0.00984476	Neutrophils	Reep3
5.20734e-07	1.14497	0.296	0.296	0.0118488	Neutrophils	Tle3
6.17413e-07	0.256871	0.432	0.592	0.0140486	Neutrophils	Mier1
7.37034e-07	1.15996	0.335	0.347	0.0167705	Neutrophils	Pcf11
1.21041e-06	0.629557	0.45	0.496	0.0275417	Neutrophils	Sptlc2
1.21171e-06	1.23864	0.294	0.302	0.0275713	Neutrophils	Asxl1
1.31792e-06	0.571272	0.242	0.331	0.029988	Neutrophils	Neu1
1.49346e-06	0.795095	0.2	0.279	0.0339822	Neutrophils	Snap29
1.57897e-06	0.641098	0.244	0.336	0.035928	Neutrophils	Dynlt1f
1.68873e-06	1.23113	0.254	0.249	0.0384253	Neutrophils	Ppp2cb
1.91818e-06	0.724446	0.194	0.267	0.0436463	Neutrophils	Per1
2.20328e-06	0.322472	0.205	0.27	0.0501334	Neutrophils	Dapp1
2.43072e-06	0.806888	0.189	0.264	0.0553086	Neutrophils	Pbx2
4.81565e-06	0.412741	0.651	0.706	0.109575	Neutrophils	Chmp4b
4.89277e-06	1.12147	0.28	0.286	0.11133	Neutrophils	Ckap4
5.63083e-06	1.02769	0.294	0.281	0.128124	Neutrophils	Pttg1
8.57245e-06	0.700522	0.577	0.652	0.195057	Neutrophils	Ctnnb1
8.76074e-06	0.577291	0.252	0.341	0.199342	Neutrophils	Trim25
1.65427e-05	0.426568	0.614	0.669	0.376412	Neutrophils	Tmem59
1.65536e-05	0.316656	0.585	0.671	0.37666	Neutrophils	Jak1
1.95791e-05	0.378476	0.448	0.598	0.445503	Neutrophils	Xbp1
1.96637e-05	1.46065	0.263	0.27	0.447428	Neutrophils	Nt5c2
2.04309e-05	0.3755	0.367	0.494	0.464885	Neutrophils	Stag2
2.96038e-05	0.903516	0.284	0.273	0.673605	Neutrophils	Abr
3.21983e-05	0.78013	0.199	0.27	0.73264	Neutrophils	Ap1m1
3.61446e-05	0.424721	0.563	0.652	0.822435	Neutrophils	Ndfip1
3.9983e-05	0.489477	0.275	0.365	0.909772	Neutrophils	Notch1
4.61372e-05	0.298014	0.2	0.256	1	Neutrophils	Arap1
4.7816e-05	1.33172	0.263	0.266	1	Neutrophils	Wbp1l
6.17621e-05	0.685521	0.42	0.465	1	Neutrophils	Ppp2r5a
6.70343e-05	0.346503	0.307	0.27	1	Neutrophils	Nckap1l
7.06161e-05	0.481595	0.223	0.295	1	Neutrophils	Atp2c1
7.69994e-05	0.251746	0.673	0.751	1	Neutrophils	Ywhaz
8.85672e-05	0.25229	0.44	0.465	1	Neutrophils	Tcn2
9.77918e-05	0.423459	0.273	0.259	1	Neutrophils	Stk10
0.00012292	1.22546	0.266	0.275	1	Neutrophils	Kctd20
0.000125763	0.388199	0.352	0.466	1	Neutrophils	Ehd1
0.000126853	0.353539	0.416	0.557	1	Neutrophils	Rab21
0.000127195	0.8223	0.208	0.28	1	Neutrophils	Zfand2b
0.000160406	0.693409	0.344	0.47	1	Neutrophils	Cux1
0.000164083	0.75835	0.386	0.426	1	Neutrophils	Mark2
0.000185333	0.436883	0.398	0.534	1	Neutrophils	Chmp5
0.000198916	0.925184	0.242	0.329	1	Neutrophils	Dhx38
0.000232496	0.424767	0.316	0.411	1	Neutrophils	Bach1
0.00025393	0.536036	0.443	0.486	1	Neutrophils	Rnf130
0.000291059	1.67813	0.258	0.275	1	Neutrophils	B9d2
0.00029884	0.686252	0.234	0.31	1	Neutrophils	Vrk3
0.000301151	0.326281	0.366	0.44	1	Neutrophils	Isg15
0.000306361	1.12957	0.187	0.255	1	Neutrophils	Arfip1
0.000321725	0.788399	0.284	0.388	1	Neutrophils	Atf1
0.000405997	0.312409	0.413	0.548	1	Neutrophils	Rab11a
0.000416123	0.668612	0.26	0.251	1	Neutrophils	Lrch4
0.000429742	0.727507	0.463	0.53	1	Neutrophils	Fuca1
0.000490459	1.0369	0.345	0.385	1	Neutrophils	Rap2c
0.000499265	0.26829	0.408	0.405	1	Neutrophils	Prkcd
0.000565121	0.314742	0.617	0.662	1	Neutrophils	Rab2a
0.000679059	0.84874	0.245	0.329	1	Neutrophils	Rybp
0.000769423	0.585832	0.35	0.47	1	Neutrophils	Acap2
0.000813286	0.267267	0.271	0.331	1	Neutrophils	9930111J21Rik2
0.00108623	0.968692	0.276	0.282	1	Neutrophils	Plekho2
0.00111571	0.404982	0.457	0.591	1	Neutrophils	Cggbp1
0.00112019	0.617953	0.32	0.421	1	Neutrophils	Susd6
0.00124757	0.802061	0.244	0.326	1	Neutrophils	Med31
0.00151898	0.609213	0.495	0.569	1	Neutrophils	Rtf2
0.00173156	0.943791	0.327	0.362	1	Neutrophils	Kif2a
0.00282719	0.670391	0.346	0.455	1	Neutrophils	Sec14l1
0.00403198	0.86011	0.329	0.367	1	Neutrophils	Msl1
0.00421983	0.649418	0.304	0.403	1	Neutrophils	Cpne3
0.0046653	0.496585	0.564	0.637	1	Neutrophils	Tpm4
0.00504593	0.684789	0.224	0.286	1	Neutrophils	Suco
0.00506646	0.388218	0.356	0.459	1	Neutrophils	Twf2
0.00507989	0.312347	0.238	0.289	1	Neutrophils	Atp8a1
0.00526736	0.780696	0.246	0.318	1	Neutrophils	5031425E22Rik
0.00541253	0.475498	0.461	0.523	1	Neutrophils	Riok3
0.00556821	0.762947	0.242	0.311	1	Neutrophils	Smim4
0.00570669	0.95936	0.353	0.401	1	Neutrophils	Cr1l
0.00601231	0.633743	0.31	0.406	1	Neutrophils	Gclm
0.00610045	0.611517	0.258	0.326	1	Neutrophils	Sik1
0.00653044	0.701783	0.425	0.499	1	Neutrophils	Baz2b
0.00678418	0.517914	0.348	0.455	1	Neutrophils	Nr3c1
0.00680425	0.831487	0.249	0.322	1	Neutrophils	Taf7
0.00699704	0.723831	0.274	0.36	1	Neutrophils	Oaz2
0.00704652	0.582281	0.502	0.588	1	Neutrophils	Vps28
0.00728926	0.757161	0.222	0.281	1	Neutrophils	Tbc1d23
0.00755167	0.754885	0.36	0.48	1	Neutrophils	Eapp
0.00888232	1.00668	0.381	0.449	1	Neutrophils	Cir1
0.00894937	0.531816	0.54	0.623	1	Neutrophils	Zfp36l1
0.00959043	0.831083	0.278	0.36	1	Neutrophils	Upf2
0	8.40482	0.967	0.012	0	Cancer cells	Igfbp2
0	8.88693	0.946	0.01	0	Cancer cells	Ecrg4
0	7.64692	0.938	0.013	0	Cancer cells	Twist1
0	8.93014	0.932	0.008	0	Cancer cells	Ptn
0	5.44659	0.979	0.064	0	Cancer cells	Rbp1
0	3.91343	0.965	0.061	0	Cancer cells	Tm4sf1
0	4.86969	0.946	0.043	0	Cancer cells	Serpine2
0	3.66601	0.966	0.064	0	Cancer cells	Serpinh1
0	6.42014	0.906	0.011	0	Cancer cells	Cdkn2a
0	3.26906	0.97	0.078	0	Cancer cells	Cald1
0	3.85157	0.965	0.077	0	Cancer cells	Nfib
0	4.84801	0.945	0.057	0	Cancer cells	Sox4
0	3.76893	0.955	0.071	0	Cancer cells	Hspb1
0	5.69926	0.892	0.026	0	Cancer cells	Igfbp5
0	6.27426	0.875	0.011	0	Cancer cells	Emid1
0	4.89852	0.976	0.115	0	Cancer cells	Galk1
0	4.19411	0.888	0.028	0	Cancer cells	Fbln2
0	2.41614	0.967	0.111	0	Cancer cells	Nedd4
0	3.07641	0.954	0.1	0	Cancer cells	Crip2
0	3.41423	0.918	0.066	0	Cancer cells	Cp
0	3.69844	0.93	0.079	0	Cancer cells	Mfge8
0	3.64278	0.931	0.082	0	Cancer cells	Phgdh
0	5.03257	0.877	0.029	0	Cancer cells	Fkbp11
0	4.49512	0.955	0.109	0	Cancer cells	Phlda1
0	8.12991	0.848	0.008	0	Cancer cells	Thrsp
0	8.77939	0.837	0.002	0	Cancer cells	Tfap2c
0	4.64026	0.85	0.017	0	Cancer cells	Irx1
0	6.05118	0.844	0.017	0	Cancer cells	Aqp5
0	4.18916	0.848	0.023	0	Cancer cells	Pla1a
0	5.0389	0.852	0.029	0	Cancer cells	B9d1
0	4.11244	0.914	0.094	0	Cancer cells	Ccnd1
0	2.94984	0.9	0.081	0	Cancer cells	Maged1
0	2.27818	0.848	0.029	0	Cancer cells	Fscn1
0	3.97917	0.867	0.048	0	Cancer cells	Hmgn3
0	3.04856	0.881	0.062	0	Cancer cells	Ppic
0	4.01291	0.874	0.056	0	Cancer cells	Gstm5
0	3.36213	0.929	0.112	0	Cancer cells	Lbp
0	2.49551	0.903	0.088	0	Cancer cells	Cnn3
0	3.52281	0.948	0.133	0	Cancer cells	Tspan3
0	8.28125	0.819	0.006	0	Cancer cells	Wfdc3
0	3.50252	0.946	0.137	0	Cancer cells	Mrpl38
0	3.28558	0.941	0.134	0	Cancer cells	Slc29a1
0	5.67563	0.822	0.017	0	Cancer cells	Echdc2
0	5.22514	0.818	0.013	0	Cancer cells	Irx2
0	3.28688	0.901	0.098	0	Cancer cells	Mpg
0	7.64444	0.806	0.005	0	Cancer cells	Sox9
0	3.37787	0.941	0.14	0	Cancer cells	Fam3c
0	5.14361	0.814	0.013	0	Cancer cells	Irx5
0	2.81573	0.868	0.069	0	Cancer cells	Fgfr1
0	4.18083	0.827	0.029	0	Cancer cells	Etv1
0	4.36303	0.831	0.035	0	Cancer cells	Trip6
0	5.70104	0.819	0.023	0	Cancer cells	Krt8
0	5.87569	0.814	0.019	0	Cancer cells	Atp1a2
0	3.72285	0.866	0.073	0	Cancer cells	Bod1
0	2.45427	0.844	0.051	0	Cancer cells	Emp2
0	9.56063	0.79	0.001	0	Cancer cells	Col9a1
0	3.70641	0.882	0.095	0	Cancer cells	Timm8a1
0	3.43326	0.981	0.194	0	Cancer cells	Tpm1
0	3.18198	0.947	0.16	0	Cancer cells	Gps1
0	2.07149	0.839	0.054	0	Cancer cells	Bgn
0	2.73413	0.913	0.13	0	Cancer cells	Pafah1b3
0	3.39898	0.953	0.17	0	Cancer cells	Prdx4
0	3.10429	0.902	0.121	0	Cancer cells	Jmjd6
0	1.57549	0.938	0.157	0	Cancer cells	Igfbp4
0	2.45261	0.935	0.155	0	Cancer cells	Ttc3
0	2.78833	0.922	0.143	0	Cancer cells	Bzw2
0	3.18465	0.937	0.158	0	Cancer cells	Bex3
0	2.93063	0.832	0.053	0	Cancer cells	Ryk
0	3.83987	0.816	0.038	0	Cancer cells	Casc4
0	3.58426	0.873	0.096	0	Cancer cells	Cks1b
0	1.72978	0.939	0.162	0	Cancer cells	Rhoc
0	2.91702	0.904	0.128	0	Cancer cells	Dut
0	2.58967	0.921	0.145	0	Cancer cells	Selenom
0	3.17677	0.929	0.153	0	Cancer cells	Nudcd2
0	2.98384	0.835	0.06	0	Cancer cells	Rcn1
0	2.98101	0.957	0.182	0	Cancer cells	Nfix
0	3.48169	0.834	0.06	0	Cancer cells	Cdkn2c
0	2.71719	0.99	0.216	0	Cancer cells	Mgp
0	3.19884	0.956	0.182	0	Cancer cells	Dynll2
0	3.52459	0.959	0.185	0	Cancer cells	Mrps7
0	3.01505	0.883	0.109	0	Cancer cells	Dgcr6
0	3.7556	0.811	0.038	0	Cancer cells	Amotl1
0	3.21333	0.882	0.109	0	Cancer cells	Chmp6
0	3.56875	0.807	0.035	0	Cancer cells	Cryab
0	2.90052	0.844	0.072	0	Cancer cells	Acot1
0	3.80435	0.817	0.045	0	Cancer cells	Nradd
0	2.80741	0.858	0.087	0	Cancer cells	Lamc1
0	2.40874	0.848	0.077	0	Cancer cells	Mast4
0	2.79959	0.867	0.1	0	Cancer cells	Mrps6
0	7.91301	0.769	0.003	0	Cancer cells	Col9a3
0	3.31102	0.813	0.047	0	Cancer cells	Lgalsl
0	2.79758	0.868	0.103	0	Cancer cells	Baiap2
0	3.34631	0.833	0.068	0	Cancer cells	Nxn
0	2.85305	0.93	0.166	0	Cancer cells	Pam16
0	3.02676	0.898	0.135	0	Cancer cells	Mrto4
0	3.1573	0.827	0.066	0	Cancer cells	Kif3a
0	4.02467	0.807	0.047	0	Cancer cells	Plpp2
0	3.16523	0.873	0.113	0	Cancer cells	Apex1
0	3.53037	0.805	0.046	0	Cancer cells	Auts2
0	2.86474	0.894	0.135	0	Cancer cells	Ruvbl1
0	2.69304	0.909	0.15	0	Cancer cells	Sms
0	2.31027	0.817	0.059	0	Cancer cells	S100a16
0	2.28512	0.924	0.166	0	Cancer cells	Ptov1
0	3.11595	0.949	0.192	0	Cancer cells	Cdk4
0	2.87778	0.912	0.157	0	Cancer cells	Zfp593
0	3.39046	0.895	0.14	0	Cancer cells	Ppa1
0	2.56062	0.872	0.119	0	Cancer cells	Hddc2
0	3.04968	0.891	0.138	0	Cancer cells	Mrpl22
0	3.15603	0.845	0.092	0	Cancer cells	Dus1l
0	3.58289	0.839	0.087	0	Cancer cells	Srm
0	3.3656	0.831	0.079	0	Cancer cells	Psmg1
0	2.46204	0.851	0.1	0	Cancer cells	Itga6
0	2.63091	0.887	0.136	0	Cancer cells	Gadd45gip1
0	2.53659	0.905	0.154	0	Cancer cells	Prpsap1
0	2.18341	0.817	0.066	0	Cancer cells	Adgrl2
0	3.38286	0.826	0.076	0	Cancer cells	Pmm1
0	2.8725	0.932	0.183	0	Cancer cells	1110038B12Rik
0	2.60388	0.893	0.144	0	Cancer cells	Polr3k
0	2.5477	0.895	0.147	0	Cancer cells	Rae1
0	3.05488	0.933	0.186	0	Cancer cells	Fkbp4
0	3.59337	0.799	0.052	0	Cancer cells	Stk39
0	2.27501	0.881	0.134	0	Cancer cells	Sap30bp
0	2.70588	0.874	0.129	0	Cancer cells	Mtx2
0	3.53325	0.785	0.04	0	Cancer cells	Tead1
0	2.79275	0.831	0.086	0	Cancer cells	Serf1
0	2.78362	0.828	0.083	0	Cancer cells	Cbr1
0	2.80543	0.943	0.198	0	Cancer cells	Pop5
0	2.68753	0.907	0.163	0	Cancer cells	Dtymk
0	3.43776	0.802	0.058	0	Cancer cells	Uck2
0	2.58794	0.852	0.108	0	Cancer cells	Ahsa2
0	3.60949	0.793	0.05	0	Cancer cells	Smyd2
0	2.89366	0.877	0.134	0	Cancer cells	Ccdc34
0	3.24595	0.977	0.234	0	Cancer cells	Pmepa1
0	1.54827	0.854	0.111	0	Cancer cells	Sparc
0	2.72437	0.87	0.128	0	Cancer cells	Isyna1
0	3.41419	0.797	0.055	0	Cancer cells	Arl16
0	2.72199	0.93	0.189	0	Cancer cells	Npm3
0	2.81621	0.955	0.214	0	Cancer cells	Ola1
0	2.97256	0.957	0.216	0	Cancer cells	Mrpl58
0	3.61924	0.77	0.029	0	Cancer cells	Lamb1
0	7.99261	0.742	0.002	0	Cancer cells	Cda
0	1.95044	0.907	0.167	0	Cancer cells	Sept11
0	2.52376	0.856	0.116	0	Cancer cells	Zfp771
0	3.58689	0.769	0.029	0	Cancer cells	Lama4
0	3.47217	0.82	0.08	0	Cancer cells	Trim47
0	3.41568	0.97	0.231	0	Cancer cells	1110008P14Rik
0	2.51371	0.889	0.151	0	Cancer cells	Ppid
0	2.44907	0.872	0.134	0	Cancer cells	Thyn1
0	2.43672	0.858	0.121	0	Cancer cells	1110065P20Rik
0	2.67315	0.849	0.112	0	Cancer cells	Jagn1
0	2.79586	0.772	0.035	0	Cancer cells	Kitl
0	2.30172	0.897	0.16	0	Cancer cells	Tmem11
0	4.66668	0.753	0.016	0	Cancer cells	Cdr2l
0	3.05588	0.822	0.086	0	Cancer cells	Rrp15
0	2.13494	0.941	0.205	0	Cancer cells	Nenf
0	3.41173	0.947	0.211	0	Cancer cells	Alyref
0	2.63053	0.885	0.149	0	Cancer cells	Znrd2
0	2.72774	0.935	0.2	0	Cancer cells	Timm17a
0	2.53743	0.948	0.213	0	Cancer cells	Lap3
0	2.41784	0.873	0.138	0	Cancer cells	Mrps35
0	2.49258	0.848	0.113	0	Cancer cells	Aasdhppt
0	4.19285	0.76	0.025	0	Cancer cells	Traf4
0	2.18427	0.918	0.184	0	Cancer cells	Cops4
0	2.57917	0.864	0.13	0	Cancer cells	Nip7
0	2.70535	0.939	0.205	0	Cancer cells	Guk1
0	3.8651	0.982	0.248	0	Cancer cells	Mrpl12
0	2.6739	0.862	0.128	0	Cancer cells	Polr2h
0	2.18941	0.78	0.047	0	Cancer cells	Sparcl1
0	2.50143	0.913	0.181	0	Cancer cells	Mrpl35
0	2.5635	0.865	0.133	0	Cancer cells	Sfxn1
0	3.35116	0.771	0.04	0	Cancer cells	Rbfox2
0	2.9961	0.949	0.219	0	Cancer cells	Prmt1
0	2.59821	0.882	0.153	0	Cancer cells	Ddx27
0	3.28478	0.767	0.038	0	Cancer cells	Parva
0	2.42964	0.932	0.205	0	Cancer cells	Impdh2
0	2.4826	0.899	0.172	0	Cancer cells	Uchl3
0	3.7653	0.765	0.038	0	Cancer cells	Fah
0	2.72702	0.837	0.11	0	Cancer cells	Tmed1
0	2.49237	0.95	0.223	0	Cancer cells	Cnpy2
0	3.03481	0.776	0.049	0	Cancer cells	Vcan
0	2.81851	0.955	0.228	0	Cancer cells	Fam162a
0	2.00396	0.768	0.041	0	Cancer cells	Fstl1
0	3.89275	0.766	0.04	0	Cancer cells	Fam210b
0	2.52311	0.887	0.161	0	Cancer cells	Nudt9
0	3.77451	0.969	0.243	0	Cancer cells	Nhp2
0	2.56388	0.789	0.063	0	Cancer cells	Myo10
0	2.21898	0.875	0.149	0	Cancer cells	Cbx5
0	2.13026	0.904	0.179	0	Cancer cells	Gorasp2
0	5.29156	0.737	0.012	0	Cancer cells	Shf
0	3.43886	0.815	0.09	0	Cancer cells	Tmem238
0	3.39842	0.765	0.04	0	Cancer cells	Rab34
0	2.89176	0.9	0.176	0	Cancer cells	Eva1b
0	2.19833	0.837	0.114	0	Cancer cells	Bri3bp
0	1.87716	0.844	0.121	0	Cancer cells	Cd151
0	2.254	0.87	0.148	0	Cancer cells	Pigyl
0	2.68264	0.87	0.149	0	Cancer cells	Tnfrsf21
0	2.26579	0.936	0.216	0	Cancer cells	Map1lc3a
0	2.99731	0.809	0.089	0	Cancer cells	Aimp2
0	2.36453	0.854	0.134	0	Cancer cells	Pdrg1
0	2.56792	0.839	0.119	0	Cancer cells	Med9
0	4.25756	0.744	0.024	0	Cancer cells	Prr5
0	1.9216	0.89	0.17	0	Cancer cells	Fyttd1
0	2.43388	0.9	0.181	0	Cancer cells	Mpp6
0	2.2126	0.912	0.193	0	Cancer cells	Acat1
0	1.53691	0.79	0.071	0	Cancer cells	Trib2
0	2.93557	0.762	0.043	0	Cancer cells	Myo1b
0	2.36688	0.85	0.131	0	Cancer cells	Atic
0	2.19982	0.816	0.097	0	Cancer cells	Gna11
0	2.39692	0.844	0.125	0	Cancer cells	2310033P09Rik
0	2.11056	0.872	0.153	0	Cancer cells	Clpp
0	3.10865	0.784	0.066	0	Cancer cells	Grhpr
0	2.30106	0.863	0.145	0	Cancer cells	Pmpcb
0	3.39009	0.775	0.057	0	Cancer cells	Chchd6
0	2.07598	0.903	0.185	0	Cancer cells	Idh2
0	8.36199	0.72	0.002	0	Cancer cells	Tpd52l1
0	2.26108	0.902	0.184	0	Cancer cells	Rars
0	2.10011	0.847	0.129	0	Cancer cells	Xpnpep1
0	3.30722	0.779	0.062	0	Cancer cells	Cmss1
0	2.35768	0.856	0.139	0	Cancer cells	Spr
0	5.67132	0.731	0.014	0	Cancer cells	Zfp428
0	4.31899	0.741	0.024	0	Cancer cells	Kctd1
0	2.03228	0.894	0.178	0	Cancer cells	Dnttip1
0	2.16178	0.867	0.151	0	Cancer cells	Kars
0	2.42043	0.785	0.069	0	Cancer cells	Fasn
0	3.86784	0.766	0.05	0	Cancer cells	Hmgb3
0	2.43599	0.902	0.187	0	Cancer cells	Nop58
0	2.16018	0.912	0.197	0	Cancer cells	Mrpl53
0	2.54661	0.81	0.095	0	Cancer cells	Hes1
0	2.53898	0.942	0.228	0	Cancer cells	Bcl7c
0	2.08919	0.868	0.154	0	Cancer cells	Cops3
0	2.25578	0.892	0.178	0	Cancer cells	Naa10
0	2.36142	0.836	0.123	0	Cancer cells	2310009B15Rik
0	2.6727	0.817	0.104	0	Cancer cells	Lxn
0	2.19733	0.859	0.146	0	Cancer cells	Cdk2ap1
0	1.98106	0.872	0.159	0	Cancer cells	Fdx2
0	2.25507	0.918	0.206	0	Cancer cells	Mrps26
0	2.7864	0.874	0.162	0	Cancer cells	Ddx39
0	2.82951	0.956	0.244	0	Cancer cells	C1qbp
0	2.97671	0.782	0.071	0	Cancer cells	Ntmt1
0	2.03552	0.901	0.19	0	Cancer cells	Mrps18a
0	2.21909	0.852	0.141	0	Cancer cells	Ncbp2
0	2.44755	0.94	0.229	0	Cancer cells	Hsd17b10
0	2.41381	0.928	0.218	0	Cancer cells	Pin1
0	5.36361	0.721	0.011	0	Cancer cells	Foxc1
0	1.89895	0.923	0.214	0	Cancer cells	Cops5
0	2.08953	0.926	0.217	0	Cancer cells	Med29
0	2.28532	0.918	0.209	0	Cancer cells	Acp1
0	2.28218	0.861	0.152	0	Cancer cells	Naxe
0	1.68016	0.753	0.044	0	Cancer cells	Aebp1
0	2.04565	0.85	0.141	0	Cancer cells	Yaf2
0	2.49584	0.938	0.229	0	Cancer cells	Rsl1d1
0	2.84071	0.867	0.158	0	Cancer cells	Lsm2
0	2.40276	0.855	0.147	0	Cancer cells	Phb
0	1.90907	0.905	0.198	0	Cancer cells	Calu
0	3.96796	0.742	0.035	0	Cancer cells	Casp12
0	1.93026	0.873	0.166	0	Cancer cells	Slc25a17
0	1.99222	0.922	0.216	0	Cancer cells	Rbbp7
0	2.22931	0.903	0.197	0	Cancer cells	Mrpl15
0	1.67402	0.814	0.108	0	Cancer cells	Pbx1
0	1.9132	0.871	0.165	0	Cancer cells	Manbal
0	2.07505	0.946	0.24	0	Cancer cells	Ppdpf
0	2.33784	0.8	0.095	0	Cancer cells	Farsb
0	2.06081	0.881	0.176	0	Cancer cells	Nsfl1c
0	2.05192	0.933	0.228	0	Cancer cells	Tpd52l2
0	4.52432	0.723	0.018	0	Cancer cells	Il17rc
0	1.96774	0.933	0.229	0	Cancer cells	Acadl
0	2.21704	0.936	0.232	0	Cancer cells	Ndufaf8
0	2.1344	0.845	0.141	0	Cancer cells	Mrps5
0	2.31701	0.852	0.148	0	Cancer cells	Pfdn4
0	3.11013	0.764	0.06	0	Cancer cells	Gpatch4
0	2.98351	0.744	0.04	0	Cancer cells	Tinagl1
0	2.47788	0.901	0.197	0	Cancer cells	Nupr1
0	5.03643	0.713	0.009	0	Cancer cells	Crlf1
0	2.13748	0.829	0.125	0	Cancer cells	Arl3
0	2.53095	0.806	0.103	0	Cancer cells	Gar1
0	2.30363	0.882	0.179	0	Cancer cells	Tomm40
0	1.86389	0.883	0.18	0	Cancer cells	Yif1b
0	2.95751	0.885	0.182	0	Cancer cells	Dctpp1
0	2.2063	0.915	0.212	0	Cancer cells	Casp1
0	2.50599	0.837	0.134	0	Cancer cells	Nudt5
0	2.62068	0.737	0.034	0	Cancer cells	Ptprf
0	2.21931	0.857	0.154	0	Cancer cells	Nop14
0	1.85422	0.835	0.132	0	Cancer cells	Mettl23
0	3.77868	0.744	0.041	0	Cancer cells	Cd320
0	2.89998	0.97	0.268	0	Cancer cells	Txnl4a
0	1.93648	0.899	0.198	0	Cancer cells	Ogfr
0	1.95827	0.893	0.192	0	Cancer cells	Vma21
0	2.52824	0.949	0.248	0	Cancer cells	Anapc11
0	2.14781	0.928	0.228	0	Cancer cells	Acbd6
0	1.1104	0.771	0.071	0	Cancer cells	Fermt2
0	2.25389	0.929	0.229	0	Cancer cells	Exosc4
0	1.78215	0.928	0.228	0	Cancer cells	Fundc2
0	2.12954	0.939	0.239	0	Cancer cells	Commd3
0	2.36264	0.814	0.114	0	Cancer cells	Ruvbl2
0	1.71186	0.883	0.183	0	Cancer cells	Pfkl
0	2.09147	0.803	0.104	0	Cancer cells	Dtd1
0	1.51777	0.761	0.062	0	Cancer cells	Plpp3
0	2.79338	0.873	0.174	0	Cancer cells	Lyar
0	0.868848	0.945	0.246	0	Cancer cells	Tmem176b
0	1.68417	0.839	0.14	0	Cancer cells	Emp1
0	2.27938	0.833	0.134	0	Cancer cells	Timm50
0	3.71825	0.763	0.065	0	Cancer cells	Tyms
0	2.03875	0.893	0.195	0	Cancer cells	Sec13
0	2.16374	0.824	0.126	0	Cancer cells	Srp68
0	2.8959	0.755	0.057	0	Cancer cells	Polr3h
0	2.11266	0.873	0.175	0	Cancer cells	Lage3
0	1.88058	0.904	0.207	0	Cancer cells	Cdc123
0	2.31343	0.929	0.232	0	Cancer cells	Mrpl17
0	2.26283	0.925	0.228	0	Cancer cells	Erh
0	2.27142	0.929	0.233	0	Cancer cells	Med28
0	2.0543	0.824	0.128	0	Cancer cells	Npepl1
0	1.74152	0.885	0.189	0	Cancer cells	Dap3
0	1.96419	0.841	0.145	0	Cancer cells	Hadh
0	2.54727	0.814	0.118	0	Cancer cells	Ezh2
0	2.21779	0.867	0.171	0	Cancer cells	Tsen34
0	2.04134	0.914	0.219	0	Cancer cells	Hras
0	2.89737	0.775	0.08	0	Cancer cells	Orc6
0	2.13976	0.873	0.178	0	Cancer cells	Ciapin1
0	2.53573	0.785	0.09	0	Cancer cells	Psmc3ip
0	1.91805	0.843	0.148	0	Cancer cells	Ctnnbl1
0	2.03673	0.83	0.135	0	Cancer cells	Cops7a
0	2.03273	0.863	0.168	0	Cancer cells	Snrpa
0	1.55818	0.864	0.169	0	Cancer cells	Mprip
0	2.72624	0.969	0.274	0	Cancer cells	Tceal9
0	2.57736	0.966	0.271	0	Cancer cells	Eif1ax
0	1.78895	0.908	0.214	0	Cancer cells	Esf1
0	1.81914	0.904	0.21	0	Cancer cells	Paics
0	2.64639	0.783	0.089	0	Cancer cells	Ccdc58
0	2.00784	0.906	0.212	0	Cancer cells	Mrpl28
0	2.42157	0.88	0.186	0	Cancer cells	Selenoh
0	2.4144	0.965	0.271	0	Cancer cells	Ergic3
0	1.91755	0.889	0.196	0	Cancer cells	Slc25a39
0	1.91562	0.911	0.219	0	Cancer cells	Ndufa9
0	2.12887	0.925	0.233	0	Cancer cells	Nudt21
0	2.09231	0.921	0.229	0	Cancer cells	Glrx5
0	1.99026	0.868	0.176	0	Cancer cells	Tmem126a
0	2.10003	0.868	0.176	0	Cancer cells	Ten1
0	2.13945	0.846	0.154	0	Cancer cells	Brix1
0	2.07425	0.926	0.235	0	Cancer cells	Pkig
0	2.73398	0.771	0.08	0	Cancer cells	Fam136a
0	2.05679	0.925	0.234	0	Cancer cells	Strap
0	2.57045	0.783	0.092	0	Cancer cells	Nit2
0	2.51806	0.828	0.137	0	Cancer cells	Dbndd2
0	1.86916	0.828	0.137	0	Cancer cells	Aspscr1
0	2.09077	0.905	0.215	0	Cancer cells	Naa20
0	2.13563	0.826	0.136	0	Cancer cells	Apip
0	3.9189	0.717	0.027	0	Cancer cells	Smo
0	1.76858	0.823	0.133	0	Cancer cells	Scd2
0	2.02065	0.748	0.059	0	Cancer cells	Wwtr1
0	2.0096	0.873	0.184	0	Cancer cells	Ubl4a
0	2.4657	0.956	0.267	0	Cancer cells	Cct3
0	1.97579	0.886	0.198	0	Cancer cells	Nmi
0	3.18294	0.746	0.058	0	Cancer cells	Pla2g12a
0	2.46431	0.817	0.129	0	Cancer cells	Idh3a
0	3.71477	0.748	0.06	0	Cancer cells	Tmem97
0	4.05231	0.711	0.024	0	Cancer cells	Mpzl1
0	2.00658	0.825	0.138	0	Cancer cells	Dnlz
0	2.15372	0.851	0.164	0	Cancer cells	Stmn1
0	2.53352	0.966	0.279	0	Cancer cells	Mcrip1
0	3.84621	0.733	0.046	0	Cancer cells	Psat1
0	1.80242	0.906	0.22	0	Cancer cells	Mbd3
0	1.82106	0.89	0.204	0	Cancer cells	Trp53
0	2.10781	0.894	0.208	0	Cancer cells	Mrps34
0	1.8697	0.918	0.232	0	Cancer cells	Mrpl21
0	3.37649	0.708	0.022	0	Cancer cells	Wfdc2
0	2.03745	0.852	0.166	0	Cancer cells	Stoml2
0	1.8263	0.884	0.198	0	Cancer cells	Mrpl13
0	1.70093	0.898	0.213	0	Cancer cells	Pnkd
0	2.05221	0.796	0.111	0	Cancer cells	Nr2f6
0	1.67384	0.86	0.175	0	Cancer cells	Smim7
0	2.32087	0.793	0.108	0	Cancer cells	Carnmt1
0	2.18233	0.938	0.253	0	Cancer cells	Suclg1
0	2.31525	0.837	0.152	0	Cancer cells	Ak6
0	2.47537	0.769	0.085	0	Cancer cells	Trim24
0	2.70212	0.763	0.079	0	Cancer cells	Ddx56
0	2.43106	0.761	0.077	0	Cancer cells	Mmgt2
0	2.48703	0.96	0.276	0	Cancer cells	Ssr2
0	2.63733	0.949	0.265	0	Cancer cells	Eif4a3
0	2.63155	0.734	0.05	0	Cancer cells	Zfp503
0	2.06359	0.879	0.195	0	Cancer cells	Nubp1
0	2.22116	0.885	0.202	0	Cancer cells	Adrm1
0	1.69849	0.859	0.176	0	Cancer cells	Arfrp1
0	2.52094	0.764	0.081	0	Cancer cells	Ppan
0	2.14563	0.936	0.253	0	Cancer cells	Elof1
0	1.85938	0.852	0.169	0	Cancer cells	Mrps28
0	1.9915	0.843	0.16	0	Cancer cells	Mrps12
0	2.03607	0.951	0.268	0	Cancer cells	Cfdp1
0	2.00278	0.842	0.159	0	Cancer cells	Drg1
0	2.27305	0.769	0.087	0	Cancer cells	Znhit6
0	0.378127	0.921	0.239	0	Cancer cells	Tmem176a
0	1.68781	0.898	0.216	0	Cancer cells	Mvb12a
0	2.26595	0.779	0.097	0	Cancer cells	Poldip2
0	2.00309	0.91	0.228	0	Cancer cells	Fkbp3
0	2.13409	0.943	0.261	0	Cancer cells	Eprs
0	2.08311	0.879	0.197	0	Cancer cells	Nop56
0	1.90284	0.823	0.141	0	Cancer cells	Rabggtb
0	5.41851	0.692	0.01	0	Cancer cells	Alpl
0	1.74288	0.834	0.152	0	Cancer cells	Acads
0	1.95842	0.866	0.184	0	Cancer cells	Cisd1
0	1.66724	0.877	0.195	0	Cancer cells	Ube2v2
0	1.99751	0.791	0.11	0	Cancer cells	Exoc7
0	1.83371	0.822	0.141	0	Cancer cells	Cfap20
0	2.23084	0.815	0.134	0	Cancer cells	Mrpl55
0	2.1007	0.798	0.118	0	Cancer cells	Akr7a5
0	1.87389	0.922	0.242	0	Cancer cells	Psmg4
0	1.94735	0.839	0.159	0	Cancer cells	Spred1
0	1.67495	0.842	0.162	0	Cancer cells	Ilf2
0	1.80759	0.842	0.162	0	Cancer cells	Psmd9
0	2.27445	0.956	0.276	0	Cancer cells	Denr
0	1.5727	0.832	0.152	0	Cancer cells	Copg1
0	1.80194	0.881	0.201	0	Cancer cells	Lsm7
0	1.79362	0.853	0.174	0	Cancer cells	BC005561
0	2.45122	0.766	0.087	0	Cancer cells	Tmem29
0	1.93898	0.836	0.157	0	Cancer cells	Gsto1
0	1.75349	0.917	0.239	0	Cancer cells	Kdelr2
0	1.5711	0.9	0.222	0	Cancer cells	Lman1
0	1.42551	0.952	0.274	0	Cancer cells	Lmna
0	1.99807	0.887	0.21	0	Cancer cells	Ebna1bp2
0	2.23689	0.963	0.286	0	Cancer cells	Emg1
0	1.71046	0.877	0.2	0	Cancer cells	Tmem147
0	2.18678	0.914	0.237	0	Cancer cells	Lsm6
0	1.64145	0.891	0.215	0	Cancer cells	Pigt
0	2.37795	0.934	0.258	0	Cancer cells	Ybx3
0	1.92229	0.889	0.213	0	Cancer cells	Tomm70a
0	1.59442	0.86	0.184	0	Cancer cells	Pafah1b2
0	3.18615	0.977	0.301	0	Cancer cells	Ppp1r14b
0	1.66134	0.867	0.192	0	Cancer cells	Ptpmt1
0	1.73118	0.876	0.201	0	Cancer cells	Eif4e
0	1.67307	0.916	0.241	0	Cancer cells	Etfa
0	2.03807	0.775	0.1	0	Cancer cells	Tsr3
0	2.18065	0.781	0.106	0	Cancer cells	Polr1c
0	1.94421	0.807	0.132	0	Cancer cells	Iigp1
0	2.87242	0.723	0.048	0	Cancer cells	Agrn
0	3.66742	0.701	0.026	0	Cancer cells	Krtcap3
0	2.06281	0.937	0.263	0	Cancer cells	Cops6
0	2.38809	0.752	0.078	0	Cancer cells	Drg2
0	1.59714	0.843	0.169	0	Cancer cells	2810004N23Rik
0	3.52055	0.725	0.051	0	Cancer cells	Pold2
0	2.7288	0.729	0.055	0	Cancer cells	Ube2o
0	1.91567	0.864	0.19	0	Cancer cells	1110038F14Rik
0	3.47793	0.704	0.03	0	Cancer cells	Spats2
0	2.00009	0.938	0.264	0	Cancer cells	Mydgf
0	2.86791	0.955	0.282	0	Cancer cells	Cacybp
0	2.38263	0.78	0.107	0	Cancer cells	Nudt2
0	1.82303	0.87	0.197	0	Cancer cells	Ap1s1
0	2.1547	0.866	0.193	0	Cancer cells	Snrpa1
0	2.45833	0.957	0.284	0	Cancer cells	Lsm4
0	1.99449	0.911	0.238	0	Cancer cells	Mrpl42
0	1.70674	0.844	0.171	0	Cancer cells	Nans
0	2.13783	0.953	0.28	0	Cancer cells	Glrx3
0	2.27937	0.953	0.28	0	Cancer cells	Eif3g
0	1.69531	0.936	0.264	0	Cancer cells	Adh5
0	2.27519	0.783	0.111	0	Cancer cells	0610009B22Rik
0	2.2399	0.797	0.125	0	Cancer cells	Eef1akmt1
0	1.70736	0.884	0.212	0	Cancer cells	Zrsr2
0	1.73903	0.816	0.144	0	Cancer cells	Immp1l
0	1.94005	0.809	0.138	0	Cancer cells	Itpa
0	1.60997	0.907	0.236	0	Cancer cells	Ergic2
0	1.05461	0.871	0.2	0	Cancer cells	Serpinb6a
0	2.00744	0.768	0.097	0	Cancer cells	Jmy
0	1.55626	0.877	0.206	0	Cancer cells	Gnl3
0	1.89186	0.833	0.162	0	Cancer cells	Dnajc21
0	2.47537	0.765	0.095	0	Cancer cells	Hmbs
0	2.3279	0.937	0.267	0	Cancer cells	Mafg
0	1.51525	0.86	0.19	0	Cancer cells	Cops2
0	2.0844	0.942	0.272	0	Cancer cells	Commd1
0	1.98055	0.954	0.284	0	Cancer cells	Pfdn1
0	1.85222	0.903	0.234	0	Cancer cells	Zbp1
0	1.70418	0.847	0.178	0	Cancer cells	Rpp25l
0	1.51542	0.933	0.264	0	Cancer cells	Med21
0	1.67893	0.843	0.174	0	Cancer cells	Wdr61
0	1.7887	0.821	0.152	0	Cancer cells	Bola1
0	2.12896	0.948	0.279	0	Cancer cells	Grpel1
0	1.86387	0.833	0.164	0	Cancer cells	Rps19bp1
0	1.86155	0.92	0.252	0	Cancer cells	Bcas2
0	1.68428	0.895	0.227	0	Cancer cells	Mrps17
0	1.60643	0.887	0.219	0	Cancer cells	Pdha1
0	1.82088	0.833	0.165	0	Cancer cells	Gtf3a
0	2.47515	0.967	0.299	0	Cancer cells	Mrpl51
0	1.96941	0.824	0.156	0	Cancer cells	Erg28
0	3.29158	0.971	0.304	0	Cancer cells	Hspd1
0	1.67548	0.872	0.205	0	Cancer cells	Gtf3c6
0	1.8046	0.827	0.16	0	Cancer cells	Fh1
0	1.7295	0.828	0.161	0	Cancer cells	Desi2
0	1.72375	0.823	0.156	0	Cancer cells	Trnau1ap
0	1.76411	0.914	0.248	0	Cancer cells	Immt
0	2.22815	0.759	0.093	0	Cancer cells	Rcn2
0	1.52168	0.88	0.214	0	Cancer cells	Cfap36
0	1.68804	0.908	0.242	0	Cancer cells	Eif3l
0	8.33787	0.667	0.001	0	Cancer cells	Nrxn1
0	2.48609	0.955	0.289	0	Cancer cells	Cul1
0	3.42484	0.982	0.316	0	Cancer cells	Prdx2
0	1.79289	0.93	0.265	0	Cancer cells	Polr2i
0	1.68004	0.932	0.267	0	Cancer cells	Tmem208
0	2.18408	0.766	0.101	0	Cancer cells	Dhrs7b
0	1.7679	0.81	0.145	0	Cancer cells	BC003965
0	1.72184	0.891	0.226	0	Cancer cells	Ndufv1
0	3.31118	0.705	0.04	0	Cancer cells	Lix1l
0	2.0248	0.938	0.273	0	Cancer cells	Gspt1
0	1.98516	0.924	0.26	0	Cancer cells	Ccdc124
0	2.00506	0.791	0.127	0	Cancer cells	Gipc1
0	2.68559	0.769	0.105	0	Cancer cells	Srebf1
0	3.55226	0.684	0.02	0	Cancer cells	St6galnac2
0	4.17135	0.731	0.067	0	Cancer cells	Ube2c
0	1.66005	0.836	0.172	0	Cancer cells	Lsm1
0	2.29392	0.961	0.297	0	Cancer cells	Bst2
0	2.09893	0.953	0.289	0	Cancer cells	Skp1a
0	2.00628	0.829	0.165	0	Cancer cells	Nolc1
0	1.79012	0.899	0.236	0	Cancer cells	Ssna1
0	1.59839	0.849	0.186	0	Cancer cells	Smarcc1
0	1.89915	0.902	0.239	0	Cancer cells	Ddt
0	1.97898	0.917	0.254	0	Cancer cells	Pa2g4
0	1.69221	0.846	0.183	0	Cancer cells	Mrpl27
0	2.20523	0.741	0.078	0	Cancer cells	Nt5c3b
0	1.71116	0.86	0.197	0	Cancer cells	Aopep
0	2.28443	0.809	0.146	0	Cancer cells	H1f0
0	2.16028	0.903	0.24	0	Cancer cells	Pgp
0	2.12914	0.792	0.129	0	Cancer cells	Dkc1
0	1.58149	0.863	0.2	0	Cancer cells	Pbdc1
0	4.02352	0.693	0.03	0	Cancer cells	Rac3
0	2.18214	0.78	0.118	0	Cancer cells	Wdr12
0	1.48619	0.874	0.212	0	Cancer cells	Asna1
0	2.39534	0.805	0.143	0	Cancer cells	4931406C07Rik
0	2.57542	0.97	0.308	0	Cancer cells	Slc25a4
0	2.06979	0.797	0.136	0	Cancer cells	Pycr2
0	1.35794	0.914	0.253	0	Cancer cells	Sdc4
0	1.99285	0.753	0.092	0	Cancer cells	Acot7
0	3.08771	0.887	0.226	0	Cancer cells	Spp1
0	1.62462	0.868	0.207	0	Cancer cells	Chchd3
0	1.87607	0.807	0.146	0	Cancer cells	Sae1
0	1.80977	0.809	0.148	0	Cancer cells	Clns1a
0	2.48136	0.966	0.305	0	Cancer cells	Vdac1
0	1.97807	0.932	0.271	0	Cancer cells	Rnf187
0	1.45413	0.857	0.196	0	Cancer cells	Tfg
0	1.8662	0.797	0.136	0	Cancer cells	Yif1a
0	1.60795	0.827	0.166	0	Cancer cells	Abce1
0	1.6694	0.93	0.27	0	Cancer cells	Snrpb2
0	1.76089	0.803	0.143	0	Cancer cells	Papss1
0	1.64522	0.867	0.207	0	Cancer cells	Wls
0	2.962	0.748	0.088	0	Cancer cells	Rfc3
0	1.35751	0.877	0.217	0	Cancer cells	Prkcsh
0	1.79263	0.87	0.21	0	Cancer cells	Lrrc59
0	1.76952	0.934	0.274	0	Cancer cells	Cbx1
0	1.41849	0.899	0.239	0	Cancer cells	Mrps36
0	1.33055	0.899	0.239	0	Cancer cells	Comt
0	1.82483	0.779	0.119	0	Cancer cells	Pigp
0	3.11738	0.71	0.05	0	Cancer cells	Acsl3
0	1.63354	0.837	0.177	0	Cancer cells	Mrps11
0	1.98223	0.936	0.277	0	Cancer cells	Anxa3
0	7.52789	0.662	0.003	0	Cancer cells	Rerg
0	1.6646	0.782	0.123	0	Cancer cells	Dag1
0	1.6135	0.865	0.206	0	Cancer cells	Psmd3
0	1.53875	0.883	0.224	0	Cancer cells	Phax
0	1.53719	0.826	0.167	0	Cancer cells	Zfp330
0	2.01262	0.787	0.129	0	Cancer cells	St6galnac4
0	2.27058	0.778	0.12	0	Cancer cells	Fdps
0	1.68515	0.933	0.275	0	Cancer cells	Ddost
0	4.44396	0.673	0.015	0	Cancer cells	Pgf
0	1.81525	0.917	0.259	0	Cancer cells	Txn2
0	1.67282	0.896	0.238	0	Cancer cells	Rpl7l1
0	1.9101	0.836	0.178	0	Cancer cells	Gmps
0	1.98393	0.941	0.283	0	Cancer cells	Mlf2
0	1.36208	0.886	0.229	0	Cancer cells	Sf3b3
0	5.65459	0.679	0.022	0	Cancer cells	Krt18
0	1.89599	0.767	0.11	0	Cancer cells	Nbdy
0	2.06215	0.731	0.075	0	Cancer cells	1700025G04Rik
0	1.50886	0.871	0.215	0	Cancer cells	Utp11
0	1.75664	0.803	0.147	0	Cancer cells	Cyb5b
0	2.21901	0.731	0.075	0	Cancer cells	Rai14
0	4.8137	0.675	0.019	0	Cancer cells	Rhod
0	1.7203	0.821	0.165	0	Cancer cells	Emc4
0	1.50788	0.842	0.186	0	Cancer cells	Id1
0	1.59667	0.842	0.186	0	Cancer cells	Tex261
0	1.42457	0.828	0.172	0	Cancer cells	Tex264
0	1.91293	0.772	0.117	0	Cancer cells	Ppil3
0	2.82199	0.716	0.061	0	Cancer cells	Ift172
0	1.61408	0.918	0.263	0	Cancer cells	Ssbp1
0	2.73447	0.745	0.09	0	Cancer cells	Chchd4
0	2.25148	0.749	0.094	0	Cancer cells	Rbmxl1
0	1.73189	0.845	0.19	0	Cancer cells	Emc8
0	2.0087	0.783	0.128	0	Cancer cells	Wdr18
0	1.98734	0.758	0.103	0	Cancer cells	Timm9
0	1.65384	0.915	0.261	0	Cancer cells	Glrx2
0	1.27215	0.865	0.211	0	Cancer cells	Rbck1
0	1.736	0.924	0.27	0	Cancer cells	Isg15
0	1.90518	0.769	0.115	0	Cancer cells	Rell1
0	1.8725	0.81	0.156	0	Cancer cells	Pop7
0	1.6302	0.917	0.263	0	Cancer cells	Imp3
0	2.14302	0.763	0.109	0	Cancer cells	Ptrh2
0	1.29306	0.843	0.189	0	Cancer cells	Tm9sf4
0	1.75359	0.906	0.253	0	Cancer cells	Psmd14
0	1.47258	0.848	0.195	0	Cancer cells	Bccip
0	1.73865	0.791	0.138	0	Cancer cells	Cul5
0	1.79754	0.942	0.289	0	Cancer cells	Polr2e
0	3.01109	0.719	0.066	0	Cancer cells	Tubg1
0	1.86908	0.949	0.296	0	Cancer cells	Eif3d
0	2.11073	0.777	0.124	0	Cancer cells	Myg1
0	1.64267	0.769	0.116	0	Cancer cells	Ptprs
0	1.93991	0.771	0.119	0	Cancer cells	Commd9
0	1.47414	0.923	0.271	0	Cancer cells	Ube2v1
0	2.48589	0.728	0.076	0	Cancer cells	Mtap
0	1.36153	0.866	0.214	0	Cancer cells	Pole4
0	1.82372	0.9	0.248	0	Cancer cells	Eif2s1
0	1.46487	0.882	0.23	0	Cancer cells	March5
0	1.48335	0.853	0.201	0	Cancer cells	Ddx18
0	2.42987	0.96	0.308	0	Cancer cells	Psmd7
0	1.80733	0.813	0.161	0	Cancer cells	Nabp2
0	1.3265	0.841	0.189	0	Cancer cells	Wdr45b
0	1.72534	0.82	0.168	0	Cancer cells	Mrpl2
0	1.78454	0.843	0.191	0	Cancer cells	Stip1
0	1.40544	0.886	0.235	0	Cancer cells	Hmg20b
0	1.60785	0.886	0.235	0	Cancer cells	Sar1b
0	1.57533	0.88	0.229	0	Cancer cells	Naa38
0	1.65987	0.95	0.299	0	Cancer cells	Eny2
0	1.76262	0.906	0.255	0	Cancer cells	Banf1
0	1.70684	0.793	0.143	0	Cancer cells	Pole3
0	1.43691	0.911	0.261	0	Cancer cells	Thoc7
0	1.33061	0.907	0.257	0	Cancer cells	Puf60
0	1.49481	0.764	0.114	0	Cancer cells	Avpi1
0	1.99076	0.947	0.297	0	Cancer cells	Nudc
0	2.82891	0.973	0.323	0	Cancer cells	Phb2
0	1.94517	0.94	0.29	0	Cancer cells	Dcun1d5
0	1.52054	0.853	0.203	0	Cancer cells	Mrpl4
0	2.53994	0.832	0.182	0	Cancer cells	Igtp
0	2.08868	0.97	0.32	0	Cancer cells	Uqcc2
0	4.84105	0.669	0.02	0	Cancer cells	Ccn1
0	1.40853	0.87	0.221	0	Cancer cells	Arl6ip4
0	1.86206	0.863	0.214	0	Cancer cells	Lsm8
0	1.91487	0.76	0.111	0	Cancer cells	Akt1s1
0	3.71418	0.677	0.028	0	Cancer cells	Gja1
0	1.31995	0.877	0.228	0	Cancer cells	Eci2
0	1.35684	0.755	0.107	0	Cancer cells	Jup
0	1.62955	0.895	0.247	0	Cancer cells	Naa50
0	1.5508	0.88	0.232	0	Cancer cells	Rnps1
0	2.09035	0.763	0.115	0	Cancer cells	Mrps18b
0	1.63882	0.941	0.293	0	Cancer cells	Ndufa10
0	2.59007	0.956	0.308	0	Cancer cells	Eif6
0	1.19251	0.851	0.203	0	Cancer cells	Sec31a
0	1.78695	0.813	0.165	0	Cancer cells	Ddit4
0	1.42199	0.819	0.171	0	Cancer cells	Fam114a2
0	1.9946	0.938	0.29	0	Cancer cells	Psmd12
0	1.48015	0.945	0.298	0	Cancer cells	Sars
0	1.38837	0.788	0.141	0	Cancer cells	Wasl
0	1.60878	0.799	0.152	0	Cancer cells	Mesd
0	1.5511	0.888	0.241	0	Cancer cells	Polr2c
0	1.73226	0.758	0.111	0	Cancer cells	Tnfaip1
0	2.06508	0.937	0.29	0	Cancer cells	Cyc1
0	1.42373	0.819	0.172	0	Cancer cells	4930453N24Rik
0	1.60139	0.783	0.136	0	Cancer cells	Gnl1
0	2.7837	0.694	0.047	0	Cancer cells	Tcaf1
0	1.33415	0.818	0.171	0	Cancer cells	Smim10l1
0	3.33236	0.676	0.03	0	Cancer cells	Enah
0	2.27426	0.759	0.113	0	Cancer cells	Hsph1
0	1.26013	0.875	0.229	0	Cancer cells	Emc3
0	1.3624	0.886	0.24	0	Cancer cells	Ciao2b
0	5.72115	0.654	0.008	0	Cancer cells	Kcnk1
0	2.08849	0.767	0.121	0	Cancer cells	Pno1
0	1.75735	0.927	0.281	0	Cancer cells	Tuba1a
0	1.41365	0.863	0.217	0	Cancer cells	Timm17b
0	1.66326	0.813	0.167	0	Cancer cells	Sf3a3
0	3.54238	0.712	0.066	0	Cancer cells	Rfc4
0	1.30535	0.836	0.19	0	Cancer cells	Bin1
0	2.18995	0.948	0.302	0	Cancer cells	Txnl1
0	2.55716	0.704	0.058	0	Cancer cells	Ltbp3
0	1.66461	0.973	0.328	0	Cancer cells	Fkbp1a
0	1.18949	0.859	0.214	0	Cancer cells	Phf20
0	1.69478	0.808	0.163	0	Cancer cells	Actl6a
0	1.69809	0.877	0.232	0	Cancer cells	Mrpl34
0	1.2118	0.863	0.218	0	Cancer cells	Polr2m
0	1.37627	0.912	0.267	0	Cancer cells	Ift20
0	1.68738	0.773	0.128	0	Cancer cells	Exosc1
0	1.8149	0.942	0.297	0	Cancer cells	Morf4l2
0	1.3849	0.858	0.214	0	Cancer cells	Rfc1
0	1.41949	0.899	0.255	0	Cancer cells	Eif3b
0	1.34555	0.863	0.219	0	Cancer cells	Etnk1
0	4.15755	0.66	0.016	0	Cancer cells	Tead2
0	1.69493	0.78	0.136	0	Cancer cells	Zpr1
0	1.62596	0.772	0.128	0	Cancer cells	Hdac2
0	1.77309	0.892	0.248	0	Cancer cells	Snhg1
0	1.8286	0.769	0.125	0	Cancer cells	Aifm1
0	1.77618	0.83	0.186	0	Cancer cells	Prelid3b
0	2.57232	0.707	0.063	0	Cancer cells	Fam92a
0	2.83469	0.69	0.046	0	Cancer cells	Apbb2
0	2.05821	0.958	0.314	0	Cancer cells	Cct6a
0	1.73937	0.778	0.135	0	Cancer cells	Nifk
0	1.90666	0.753	0.11	0	Cancer cells	Chchd5
0	1.27056	0.831	0.188	0	Cancer cells	Prpf6
0	1.5236	0.765	0.122	0	Cancer cells	Errfi1
0	2.23895	0.73	0.087	0	Cancer cells	Tprkb
0	2.68903	0.683	0.04	0	Cancer cells	Cttn
0	1.45556	0.798	0.155	0	Cancer cells	Uba5
0	3.15826	0.714	0.071	0	Cancer cells	Snhg15
0	1.50288	0.804	0.161	0	Cancer cells	Ddx1
0	1.56221	0.931	0.288	0	Cancer cells	Chchd1
0	1.89049	0.776	0.133	0	Cancer cells	Pdzd11
0	3.01188	0.688	0.045	0	Cancer cells	Tmem9
0	2.10303	0.926	0.284	0	Cancer cells	Zfas1
0	1.69367	0.925	0.283	0	Cancer cells	Tomm5
0	1.71401	0.781	0.139	0	Cancer cells	Mtx1
0	1.20491	0.893	0.251	0	Cancer cells	Ociad1
0	1.55801	0.898	0.256	0	Cancer cells	C1d
0	2.18199	0.728	0.086	0	Cancer cells	Ift27
0	2.48741	0.712	0.07	0	Cancer cells	Ift74
0	1.37074	0.829	0.187	0	Cancer cells	Zfp326
0	2.21591	0.969	0.327	0	Cancer cells	Polr2f
0	1.56759	0.793	0.152	0	Cancer cells	Mmadhc
0	1.37768	0.87	0.229	0	Cancer cells	Psip1
0	1.36082	0.855	0.214	0	Cancer cells	Zcchc17
0	1.80753	0.788	0.147	0	Cancer cells	Bud23
0	1.70568	0.786	0.145	0	Cancer cells	Babam1
0	1.52255	0.917	0.276	0	Cancer cells	Emc6
0	3.43836	0.678	0.037	0	Cancer cells	Serpinf1
0	1.29096	0.857	0.216	0	Cancer cells	Rab9
0	2.34106	0.718	0.078	0	Cancer cells	Atad3a
0	1.58997	0.809	0.169	0	Cancer cells	1500011B03Rik
0	1.84407	0.806	0.166	0	Cancer cells	Ube2q2
0	1.3615	0.918	0.278	0	Cancer cells	Csnk1d
0	1.72802	0.893	0.253	0	Cancer cells	Phf5a
0	1.31387	0.76	0.12	0	Cancer cells	Afdn
0	1.47798	0.806	0.166	0	Cancer cells	Eci1
0	1.67803	0.776	0.136	0	Cancer cells	Taf11
0	1.45787	0.887	0.247	0	Cancer cells	Hspa9
0	1.72721	0.837	0.197	0	Cancer cells	Mrps25
0	1.41006	0.821	0.182	0	Cancer cells	Snd1
0	1.37551	0.864	0.225	0	Cancer cells	Malsu1
0	1.72032	0.955	0.316	0	Cancer cells	Taf1d
0	2.27069	0.938	0.299	0	Cancer cells	Ube2a
0	1.44547	0.812	0.174	0	Cancer cells	Smarcb1
0	1.19557	0.892	0.254	0	Cancer cells	Marc2
0	1.31491	0.872	0.234	0	Cancer cells	Gatad1
0	1.75938	0.773	0.135	0	Cancer cells	Psmg3
0	3.23772	0.687	0.049	0	Cancer cells	Thop1
0	1.39973	0.911	0.273	0	Cancer cells	Slirp
0	2.23148	0.725	0.087	0	Cancer cells	Nop16
0	1.71349	0.784	0.146	0	Cancer cells	Tsta3
0	1.65343	0.806	0.168	0	Cancer cells	Mrpl40
0	1.64248	0.944	0.306	0	Cancer cells	Tcp1
0	1.19938	0.834	0.196	0	Cancer cells	Ccdc85b
0	1.98186	0.734	0.097	0	Cancer cells	Kifap3
0	1.46473	0.843	0.206	0	Cancer cells	Mrpl41
0	1.1897	0.858	0.221	0	Cancer cells	Idh3b
0	1.89813	0.811	0.174	0	Cancer cells	Plod1
0	1.24745	0.871	0.234	0	Cancer cells	Emc10
0	4.58113	0.653	0.016	0	Cancer cells	Gsta4
0	4.61349	0.65	0.013	0	Cancer cells	Unc5b
0	1.41483	0.84	0.203	0	Cancer cells	Ttc1
0	1.56534	0.817	0.18	0	Cancer cells	Slc35b1
0	1.05761	0.826	0.189	0	Cancer cells	Klhdc2
0	1.78783	0.928	0.291	0	Cancer cells	Timm23
0	3.29928	0.68	0.043	0	Cancer cells	Eef1akmt4
0	1.50659	0.846	0.209	0	Cancer cells	Mrpl11
0	1.51794	0.896	0.26	0	Cancer cells	Psmd1
0	1.5788	0.776	0.14	0	Cancer cells	Tmed4
0	3.46802	0.98	0.344	0	Cancer cells	Nme1
0	1.395	0.768	0.132	0	Cancer cells	Cfl2
0	1.59103	0.897	0.261	0	Cancer cells	Psmd6
0	1.9152	0.748	0.112	0	Cancer cells	Polr2d
0	1.82217	0.945	0.309	0	Cancer cells	Ndufb6
0	1.46655	0.831	0.195	0	Cancer cells	Echs1
0	1.92136	0.94	0.304	0	Cancer cells	Psmc5
0	1.70815	0.941	0.306	0	Cancer cells	Tsn
0	1.42074	0.819	0.184	0	Cancer cells	Slc38a10
0	1.32658	0.866	0.231	0	Cancer cells	Nol12
0	2.20717	0.954	0.319	0	Cancer cells	Snrpd1
0	3.48344	0.669	0.034	0	Cancer cells	Maged2
0	1.27038	0.881	0.247	0	Cancer cells	Mtch2
0	1.72324	0.76	0.126	0	Cancer cells	Abcf2
0	1.66541	0.748	0.114	0	Cancer cells	Tusc3
0	1.25489	0.84	0.206	0	Cancer cells	Sgta
0	4.07472	0.669	0.035	0	Cancer cells	P4ha2
0	1.24309	0.83	0.196	0	Cancer cells	Adss
0	1.99925	0.939	0.305	0	Cancer cells	Psmc2
0	1.60935	0.836	0.202	0	Cancer cells	Nfu1
0	1.76698	0.953	0.319	0	Cancer cells	Vdac3
0	1.95091	0.96	0.326	0	Cancer cells	Rex1bd
0	1.94595	0.945	0.311	0	Cancer cells	G3bp1
0	1.31776	0.82	0.186	0	Cancer cells	Irf2bpl
0	1.49556	0.941	0.307	0	Cancer cells	0610012G03Rik
0	1.47848	0.842	0.209	0	Cancer cells	Trappc3
0	2.23525	0.712	0.079	0	Cancer cells	Pus1
0	3.08312	0.664	0.031	0	Cancer cells	Ubtd2
0	1.78677	0.767	0.134	0	Cancer cells	Mrpl49
0	2.0396	0.735	0.102	0	Cancer cells	Wdr74
0	1.32848	0.91	0.278	0	Cancer cells	Ndufs3
0	1.16388	0.817	0.185	0	Cancer cells	Tia1
0	2.49212	0.694	0.062	0	Cancer cells	Nop2
0	1.22396	0.834	0.202	0	Cancer cells	Bbx
0	1.86073	0.739	0.108	0	Cancer cells	Maip1
0	3.336	0.669	0.038	0	Cancer cells	Snhg17
0	2.08574	0.85	0.219	0	Cancer cells	Nasp
0	1.12141	0.876	0.245	0	Cancer cells	Hnrnpr
0	1.57797	0.915	0.284	0	Cancer cells	Psmc4
0	1.29839	0.921	0.29	0	Cancer cells	Sar1a
0	1.50648	0.914	0.283	0	Cancer cells	Map2k3
0	1.25181	0.819	0.188	0	Cancer cells	Mocs2
0	2.01764	0.726	0.095	0	Cancer cells	Desi1
0	1.84297	0.691	0.06	0	Cancer cells	Cpne8
0	2.92568	0.972	0.341	0	Cancer cells	Ranbp1
0	2.25066	0.703	0.072	0	Cancer cells	Snhg4
0	1.42623	0.795	0.164	0	Cancer cells	Prpf19
0	1.51663	0.921	0.291	0	Cancer cells	Txndc9
0	1.54263	0.933	0.303	0	Cancer cells	Lsm12
0	1.45122	0.785	0.155	0	Cancer cells	Rabl6
0	7.43079	0.632	0.002	0	Cancer cells	Ncmap
0	1.52036	0.755	0.125	0	Cancer cells	Anapc4
0	1.16005	0.847	0.217	0	Cancer cells	Naxd
0	0.987241	0.848	0.218	0	Cancer cells	Cmc1
0	1.5196	0.793	0.163	0	Cancer cells	Rad50
0	2.24273	0.712	0.082	0	Cancer cells	Dcakd
0	1.71289	0.756	0.126	0	Cancer cells	Nsun2
0	1.77701	0.758	0.128	0	Cancer cells	Tars
0	1.72461	0.751	0.121	0	Cancer cells	Trap1
0	1.4585	0.818	0.188	0	Cancer cells	Stk16
0	1.15829	0.827	0.197	0	Cancer cells	Ube2e3
0	1.33813	0.813	0.183	0	Cancer cells	Trim28
0	4.78327	0.644	0.015	0	Cancer cells	Bag2
0	2.9404	0.67	0.041	0	Cancer cells	Fam216a
0	1.42886	0.793	0.164	0	Cancer cells	Cox19
0	2.28208	0.703	0.074	0	Cancer cells	Zfp637
0	1.22567	0.894	0.265	0	Cancer cells	Sap30l
0	1.80845	0.939	0.31	0	Cancer cells	Trps1
0	1.59279	0.77	0.141	0	Cancer cells	Hars
0	1.22643	0.854	0.225	0	Cancer cells	Lars
0	2.30785	0.974	0.346	0	Cancer cells	Eif3i
0	1.67906	0.888	0.26	0	Cancer cells	Dnajc2
0	3.3696	0.66	0.032	0	Cancer cells	Arhgef5
0	0.966724	0.846	0.218	0	Cancer cells	Vgll4
0	1.2877	0.756	0.128	0	Cancer cells	Ttc19
0	1.14735	0.883	0.255	0	Cancer cells	Dnajc15
0	1.19892	0.863	0.235	0	Cancer cells	Samm50
0	1.64227	0.752	0.124	0	Cancer cells	Eif2b5
0	1.69329	0.954	0.326	0	Cancer cells	Timm8b
0	1.28054	0.823	0.195	0	Cancer cells	Tspan31
0	1.59392	0.953	0.326	0	Cancer cells	Rpn2
0	1.16439	0.885	0.258	0	Cancer cells	Mrps15
0	1.46088	0.937	0.31	0	Cancer cells	Srp72
0	1.2972	0.829	0.202	0	Cancer cells	Exosc5
0	1.97753	0.949	0.322	0	Cancer cells	Mdh1
0	2.66886	0.668	0.041	0	Cancer cells	Epn2
0	1.23659	0.803	0.176	0	Cancer cells	Smg6
0	0.880814	0.896	0.269	0	Cancer cells	Sod1
0	1.24082	0.785	0.158	0	Cancer cells	Slc39a7
0	1.24743	0.811	0.185	0	Cancer cells	Tiprl
0	1.20008	0.915	0.289	0	Cancer cells	Arl1
0	4.37398	0.686	0.06	0	Cancer cells	Birc5
0	2.03117	0.92	0.294	0	Cancer cells	Cenpx
0	1.3733	0.909	0.283	0	Cancer cells	Mrpl57
0	1.7582	0.761	0.135	0	Cancer cells	Imp4
0	1.50411	0.738	0.112	0	Cancer cells	Fblim1
0	2.7537	0.674	0.048	0	Cancer cells	2410131K14Rik
0	3.1384	0.656	0.03	0	Cancer cells	Pcolce
0	2.21541	0.714	0.088	0	Cancer cells	Nr2c2ap
0	1.23426	0.861	0.235	0	Cancer cells	Csnk2a2
0	0.765336	0.891	0.265	0	Cancer cells	Lgals3bp
0	2.51584	0.698	0.072	0	Cancer cells	Sco2
0	1.16842	0.895	0.269	0	Cancer cells	Idh3g
0	1.25651	0.874	0.249	0	Cancer cells	Rbm17
0	1.23683	0.874	0.249	0	Cancer cells	Tmem165
0	1.65788	0.792	0.167	0	Cancer cells	Gars
0	1.75325	0.844	0.219	0	Cancer cells	Lsm3
0	1.2004	0.853	0.228	0	Cancer cells	Commd4
0	1.36622	0.843	0.218	0	Cancer cells	0610010K14Rik
0	2.51763	0.676	0.051	0	Cancer cells	Lrrc45
0	1.20032	0.806	0.182	0	Cancer cells	Rbm28
0	1.52079	0.774	0.15	0	Cancer cells	Dars
0	2.78189	0.674	0.05	0	Cancer cells	Sgcb
0	1.88658	0.733	0.109	0	Cancer cells	Cep57
0	1.75656	0.759	0.135	0	Cancer cells	Timm22
0	3.11548	0.664	0.04	0	Cancer cells	Ogfod3
0	3.42908	0.667	0.043	0	Cancer cells	Egln3
0	1.42921	0.751	0.127	0	Cancer cells	Caml
0	2.66637	0.982	0.358	0	Cancer cells	Hmgn1
0	1.38571	0.922	0.299	0	Cancer cells	Cnih4
0	1.33269	0.768	0.145	0	Cancer cells	Ehmt1
0	1.77712	0.741	0.118	0	Cancer cells	Med19
0	1.23172	0.874	0.251	0	Cancer cells	Got2
0	1.23292	0.844	0.221	0	Cancer cells	Psme4
0	1.0877	0.843	0.22	0	Cancer cells	Cnot6
0	1.29561	0.843	0.22	0	Cancer cells	Mybbp1a
0	1.72331	0.939	0.316	0	Cancer cells	Nt5c
0	1.30276	0.794	0.171	0	Cancer cells	Eif2b2
0	2.19847	0.946	0.323	0	Cancer cells	U2af1
0	1.034	0.81	0.187	0	Cancer cells	Pgrmc1
0	1.23417	0.818	0.195	0	Cancer cells	Tbl1x
0	1.50843	0.925	0.303	0	Cancer cells	Utp3
0	1.31172	0.914	0.292	0	Cancer cells	Rnf7
0	1.59535	0.931	0.309	0	Cancer cells	Mrps16
0	1.33266	0.839	0.217	0	Cancer cells	Ssrp1
0	4.06621	0.644	0.022	0	Cancer cells	Pdzrn3
0	4.66446	0.639	0.017	0	Cancer cells	Cx3cl1
0	2.62083	0.705	0.083	0	Cancer cells	Tipin
0	1.71379	0.733	0.111	0	Cancer cells	Ss18l2
0	4.50421	0.661	0.039	0	Cancer cells	Tk1
0	1.32499	0.829	0.207	0	Cancer cells	Gtpbp4
0	0.762415	0.886	0.264	0	Cancer cells	Ktn1
0	2.85587	0.665	0.043	0	Cancer cells	Lzts2
0	1.91876	0.958	0.336	0	Cancer cells	Ostc
0	1.5617	0.946	0.325	0	Cancer cells	Ufc1
0	2.0506	0.72	0.099	0	Cancer cells	Rnd3
0	1.4991	0.777	0.156	0	Cancer cells	Rif1
0	1.71436	0.758	0.137	0	Cancer cells	Timm10
0	2.24542	0.662	0.041	0	Cancer cells	Trp53i11
0	1.8831	0.793	0.172	0	Cancer cells	Nxt1
0	1.54431	0.903	0.282	0	Cancer cells	Hdgf
0	1.01724	0.88	0.259	0	Cancer cells	Pdia4
0	1.66135	0.746	0.125	0	Cancer cells	Gtf2e2
0	3.56407	0.664	0.043	0	Cancer cells	Aldoc
0	1.29693	0.786	0.165	0	Cancer cells	Mrps23
0	1.57321	0.732	0.111	0	Cancer cells	Snhg20
0	1.5354	0.723	0.102	0	Cancer cells	Btg3
0	2.23033	0.973	0.352	0	Cancer cells	Cct8
0	1.01993	0.874	0.253	0	Cancer cells	Ddb1
0	0.4434	0.919	0.299	0	Cancer cells	Marcksl1
0	1.9729	0.713	0.093	0	Cancer cells	Ubac1
0	0.905276	0.88	0.26	0	Cancer cells	Srpk2
0	2.0984	0.698	0.078	0	Cancer cells	Nob1
0	5.48331	0.626	0.006	0	Cancer cells	Il20rb
0	1.41127	0.772	0.152	0	Cancer cells	Pes1
0	1.60422	0.949	0.33	0	Cancer cells	Eif4e2
0	0.96543	0.848	0.229	0	Cancer cells	Dnajc1
0	1.17781	0.649	0.03	0	Cancer cells	Tpm2
0	1.30471	0.879	0.26	0	Cancer cells	Mat2a
0	1.79708	0.957	0.338	0	Cancer cells	Tbrg1
0	1.60412	0.737	0.118	0	Cancer cells	Fdx1
0	2.58225	0.975	0.356	0	Cancer cells	Cct4
0	3.85128	0.635	0.016	0	Cancer cells	Wwc1
0	1.73107	0.736	0.117	0	Cancer cells	Ftsj3
0	2.84236	0.677	0.058	0	Cancer cells	Nup85
0	1.26256	0.941	0.322	0	Cancer cells	Basp1
0	1.20559	0.816	0.197	0	Cancer cells	Usp14
0	1.37846	0.933	0.314	0	Cancer cells	Fkbp2
0	1.08657	0.851	0.232	0	Cancer cells	Igbp1
0	1.40005	0.902	0.284	0	Cancer cells	Fbl
0	1.04693	0.801	0.183	0	Cancer cells	Cyhr1
0	4.58035	0.637	0.019	0	Cancer cells	Ehf
0	1.75787	0.968	0.35	0	Cancer cells	Aimp1
0	1.18306	0.84	0.222	0	Cancer cells	Phc2
0	3.073	0.664	0.046	0	Cancer cells	Mlkl
0	1.31422	0.754	0.136	0	Cancer cells	Peak1
0	3.86578	0.64	0.022	0	Cancer cells	Pcbp4
0	2.25786	0.701	0.083	0	Cancer cells	Mettl1
0	1.70823	0.784	0.166	0	Cancer cells	Aarsd1
0	1.30407	0.773	0.155	0	Cancer cells	Trabd
0	1.27281	0.767	0.15	0	Cancer cells	Mitd1
0	2.29105	0.694	0.077	0	Cancer cells	Gcsh
0	3.39244	0.647	0.03	0	Cancer cells	Nipsnap1
0	2.02362	0.735	0.118	0	Cancer cells	Snrnp25
0	1.15555	0.853	0.236	0	Cancer cells	Larp1
0	1.22458	0.921	0.304	0	Cancer cells	Psmd2
0	1.15765	0.912	0.296	0	Cancer cells	Churc1
0	1.29337	0.904	0.288	0	Cancer cells	Pfdn6
0	2.11789	0.699	0.083	0	Cancer cells	Wdr75
0	1.6954	0.727	0.111	0	Cancer cells	Ppa2
0	1.81226	0.746	0.13	0	Cancer cells	Ppih
0	2.33157	0.688	0.072	0	Cancer cells	Alkbh2
0	2.16968	0.707	0.091	0	Cancer cells	Ift22
0	1.72993	0.969	0.353	0	Cancer cells	Cdc37
0	1.5379	0.753	0.137	0	Cancer cells	Sf3a1
0	3.09277	0.65	0.034	0	Cancer cells	Snap47
0	1.68677	0.732	0.116	0	Cancer cells	Nol11
0	1.17036	0.86	0.244	0	Cancer cells	Mrpl32
0	0.992863	0.852	0.236	0	Cancer cells	Lpp
0	1.80499	0.734	0.118	0	Cancer cells	Arl2
0	2.20789	0.955	0.339	0	Cancer cells	Psma5
0	1.35058	0.959	0.343	0	Cancer cells	Gm11361
0	1.58489	0.954	0.339	0	Cancer cells	Mrps14
0	0.663492	0.739	0.124	0	Cancer cells	Fnbp1l
0	1.90923	0.727	0.112	0	Cancer cells	Rnf126
0	4.04089	0.647	0.032	0	Cancer cells	Gcat
0	1.53232	0.816	0.201	0	Cancer cells	Dpy30
0	1.69317	0.795	0.18	0	Cancer cells	Eif1ad
0	1.05759	0.921	0.307	0	Cancer cells	Rbis
0	2.97269	0.676	0.062	0	Cancer cells	Slc25a10
0	1.21003	0.786	0.172	0	Cancer cells	Gm17018
0	1.9837	0.967	0.353	0	Cancer cells	Mrpl30
0	1.43201	0.767	0.153	0	Cancer cells	2210016L21Rik
0	1.35988	0.862	0.248	0	Cancer cells	Kmt5a
0	1.3683	0.761	0.147	0	Cancer cells	Tm2d3
0	1.13302	0.894	0.28	0	Cancer cells	Mrpl54
0	0.864944	0.864	0.25	0	Cancer cells	Rtcb
0	2.30299	0.959	0.345	0	Cancer cells	Mrps24
0	1.67556	0.733	0.119	0	Cancer cells	Tvp23b
0	1.18362	0.813	0.199	0	Cancer cells	Tax1bp3
0	1.76244	0.789	0.176	0	Cancer cells	Tmem37
0	1.10887	0.884	0.271	0	Cancer cells	Man1a2
0	1.44566	0.836	0.223	0	Cancer cells	Ppm1g
0	1.17023	0.82	0.207	0	Cancer cells	Maea
0	1.24023	0.704	0.091	0	Cancer cells	Pi4k2b
0	2.08652	0.67	0.057	0	Cancer cells	Erc1
0	6.29644	0.619	0.006	0	Cancer cells	Lgals7
0	1.01483	0.849	0.236	0	Cancer cells	Sumo3
0	1.08668	0.78	0.167	0	Cancer cells	Sertad2
0	1.32911	0.859	0.246	0	Cancer cells	Ahsa1
0	1.6939	0.737	0.124	0	Cancer cells	9130401M01Rik
0	1.25902	0.802	0.19	0	Cancer cells	Pitpnb
0	1.9184	0.686	0.074	0	Cancer cells	Bcl9l
0	1.58418	0.764	0.152	0	Cancer cells	Armc1
0	2.38495	0.983	0.371	0	Cancer cells	Tpi1
0	1.15172	0.83	0.218	0	Cancer cells	Trappc6a
0	2.05316	0.688	0.076	0	Cancer cells	Mtmr2
0	2.17672	0.707	0.095	0	Cancer cells	Cinp
0	2.50649	0.982	0.37	0	Cancer cells	Cct5
0	1.29141	0.768	0.157	0	Cancer cells	Mrps9
0	1.54865	0.939	0.328	0	Cancer cells	Psmb7
0	0.852773	0.846	0.235	0	Cancer cells	Vapb
0	1.10525	0.898	0.287	0	Cancer cells	Fubp1
0	1.10931	0.869	0.258	0	Cancer cells	Atraid
0	1.18404	0.821	0.21	0	Cancer cells	Bola3
0	1.90434	0.957	0.346	0	Cancer cells	Ndufab1
0	3.6588	0.676	0.065	0	Cancer cells	Pclaf
0	2.70995	0.662	0.051	0	Cancer cells	Gemin5
0	1.84013	0.719	0.108	0	Cancer cells	Eef1e1
0	1.26351	0.818	0.207	0	Cancer cells	Parl
0	1.03712	0.837	0.226	0	Cancer cells	Pigx
0	1.0847	0.906	0.296	0	Cancer cells	Arpc5l
0	1.33393	0.791	0.181	0	Cancer cells	Rcc2
0	1.17342	0.918	0.308	0	Cancer cells	Pin4
0	1.81086	0.708	0.098	0	Cancer cells	Cox18
0	1.43028	0.779	0.169	0	Cancer cells	Dera
0	1.06548	0.826	0.216	0	Cancer cells	Knop1
0	1.85995	0.697	0.087	0	Cancer cells	Ift43
0	1.25869	0.776	0.166	0	Cancer cells	Trim27
0	1.08903	0.873	0.263	0	Cancer cells	Ntan1
0	1.10899	0.813	0.203	0	Cancer cells	1700123O20Rik
0	2.60777	0.667	0.058	0	Cancer cells	Gss
0	1.09176	0.787	0.178	0	Cancer cells	Eif2a
0	1.69903	0.747	0.138	0	Cancer cells	A430005L14Rik
0	1.67277	0.961	0.352	0	Cancer cells	Ndufa5
0	1.56782	0.745	0.136	0	Cancer cells	Mak16
0	3.91293	0.661	0.052	0	Cancer cells	Spc24
0	1.35307	0.746	0.137	0	Cancer cells	Usp22
0	2.86841	0.663	0.054	0	Cancer cells	Copz2
0	1.09453	0.891	0.282	0	Cancer cells	Smarce1
0	1.3029	0.816	0.207	0	Cancer cells	Oxct1
0	1.158	0.901	0.292	0	Cancer cells	Stub1
0	0.701345	0.887	0.278	0	Cancer cells	Tcf4
0	4.78823	0.623	0.014	0	Cancer cells	2010204K13Rik
0	1.12656	0.915	0.307	0	Cancer cells	Cbx3
0	1.19783	0.802	0.194	0	Cancer cells	Mmp14
0	0.992874	0.818	0.21	0	Cancer cells	Ilkap
0	1.5082	0.705	0.097	0	Cancer cells	Strbp
0	1.79302	0.964	0.356	0	Cancer cells	Ndufb2
0	1.40632	0.758	0.15	0	Cancer cells	Prpf31
0	1.92174	0.699	0.091	0	Cancer cells	Spint2
0	1.48666	0.733	0.125	0	Cancer cells	Ubfd1
0	1.2445	0.84	0.232	0	Cancer cells	Hpf1
0	2.02452	0.954	0.346	0	Cancer cells	Tecr
0	0.990802	0.865	0.257	0	Cancer cells	Actr10
0	1.33863	0.752	0.144	0	Cancer cells	Psmg2
0	1.90033	0.705	0.097	0	Cancer cells	Mrpl16
0	1.07253	0.838	0.231	0	Cancer cells	Commd7
0	1.12311	0.756	0.149	0	Cancer cells	4921524J17Rik
0	3.76611	0.622	0.015	0	Cancer cells	Irx3
0	1.09082	0.901	0.294	0	Cancer cells	Cetn3
0	1.14932	0.772	0.165	0	Cancer cells	Ccs
0	3.07404	0.652	0.045	0	Cancer cells	Apoo
0	1.19671	0.929	0.323	0	Cancer cells	Nop10
0	1.19416	0.908	0.302	0	Cancer cells	Trappc4
0	1.27168	0.896	0.29	0	Cancer cells	Uqcrc1
0	2.73568	0.981	0.375	0	Cancer cells	Pebp1
0	0.950649	0.881	0.275	0	Cancer cells	Anapc5
0	1.85192	0.705	0.099	0	Cancer cells	Cd3eap
0	1.72466	0.724	0.118	0	Cancer cells	Mrpl46
0	1.63514	0.953	0.347	0	Cancer cells	Rwdd1
0	1.83685	0.714	0.108	0	Cancer cells	Tsfm
0	1.32741	0.832	0.226	0	Cancer cells	Ifi35
0	2.02323	0.705	0.099	0	Cancer cells	Mpst
0	1.86765	0.701	0.095	0	Cancer cells	Hdac3
0	1.36704	0.834	0.228	0	Cancer cells	Plaat3
0	1.60214	0.942	0.336	0	Cancer cells	Hspa4
0	1.02114	0.809	0.204	0	Cancer cells	Mindy3
0	2.15181	0.677	0.072	0	Cancer cells	Gnpnat1
0	1.13035	0.78	0.175	0	Cancer cells	Cops8
0	1.50676	0.73	0.125	0	Cancer cells	Ubap2
0	1.65765	0.728	0.123	0	Cancer cells	Ints11
0	2.09507	0.674	0.069	0	Cancer cells	Ldhb
0	1.04811	0.917	0.312	0	Cancer cells	Kdelr1
0	1.10528	0.66	0.055	0	Cancer cells	Tjp1
0	4.14848	0.63	0.025	0	Cancer cells	Sphk1
0	1.30915	0.736	0.131	0	Cancer cells	Lsg1
0	1.65131	0.741	0.136	0	Cancer cells	Nelfe
0	2.38985	0.67	0.066	0	Cancer cells	Noa1
0	1.29353	0.928	0.324	0	Cancer cells	Cuta
0	1.26604	0.803	0.199	0	Cancer cells	Wdr43
0	2.5516	0.66	0.056	0	Cancer cells	Ada
0	1.6974	0.738	0.134	0	Cancer cells	Prpf38a
0	1.06023	0.836	0.232	0	Cancer cells	Tmem33
0	7.25262	0.607	0.003	0	Cancer cells	Cttnbp2
0	2.30731	0.977	0.373	0	Cancer cells	Cct7
0	1.27731	0.736	0.132	0	Cancer cells	Ppfibp1
0	1.27527	0.744	0.14	0	Cancer cells	Scoc
0	1.24949	0.755	0.151	0	Cancer cells	Farsa
0	1.52699	0.745	0.141	0	Cancer cells	Zwint
0	1.82353	0.965	0.361	0	Cancer cells	Ndufa12
0	0.944277	0.864	0.26	0	Cancer cells	Ccdc59
0	1.68192	0.733	0.129	0	Cancer cells	Utp18
0	1.19032	0.771	0.167	0	Cancer cells	Pum3
0	1.56232	0.703	0.099	0	Cancer cells	Phf6
0	1.13826	0.791	0.188	0	Cancer cells	Wdfy1
0	1.74931	0.69	0.087	0	Cancer cells	Haus3
0	1.1816	0.848	0.245	0	Cancer cells	Mrpl36
0	1.06258	0.89	0.288	0	Cancer cells	Ppp4r2
0	1.03358	0.804	0.202	0	Cancer cells	Erlec1
0	2.11699	0.671	0.069	0	Cancer cells	Pcyt2
0	1.95355	0.682	0.08	0	Cancer cells	Foxk2
0	1.23716	0.797	0.195	0	Cancer cells	Hacd2
0	1.44638	0.746	0.144	0	Cancer cells	Dnpep
0	1.59375	0.714	0.112	0	Cancer cells	Alad
0	1.46426	0.69	0.088	0	Cancer cells	Sinhcaf
0	1.75419	0.96	0.358	0	Cancer cells	Nudt4
0	1.94063	0.7	0.098	0	Cancer cells	Ndufaf2
0	1.76527	0.715	0.113	0	Cancer cells	Ebpl
0	1.03627	0.812	0.211	0	Cancer cells	Ube2e1
0	1.00723	0.833	0.232	0	Cancer cells	Hsd17b12
0	1.57727	0.751	0.15	0	Cancer cells	Snrnp40
0	0.635819	0.844	0.243	0	Cancer cells	Luzp1
0	1.51526	0.725	0.124	0	Cancer cells	Nom1
0	0.919451	0.901	0.3	0	Cancer cells	Znhit1
0	1.03601	0.882	0.281	0	Cancer cells	Bud31
0	1.95614	0.939	0.338	0	Cancer cells	Cycs
0	8.17269	0.604	0.003	0	Cancer cells	Mia
0	0.903215	0.822	0.221	0	Cancer cells	Stt3a
0	1.2673	0.773	0.172	0	Cancer cells	Rsl24d1
0	1.0417	0.827	0.226	0	Cancer cells	Stx8
0	1.09534	0.894	0.293	0	Cancer cells	Rhob
0	1.35371	0.939	0.338	0	Cancer cells	Ywhaq
0	1.34099	0.738	0.137	0	Cancer cells	Dcaf13
0	0.909904	0.921	0.321	0	Cancer cells	Ddrgk1
0	1.60677	0.706	0.106	0	Cancer cells	Urm1
0	2.58323	0.649	0.049	0	Cancer cells	Pus7
0	1.35371	0.947	0.347	0	Cancer cells	Mrps33
0	1.8704	0.704	0.104	0	Cancer cells	Gart
0	1.88779	0.71	0.11	0	Cancer cells	Impa2
0	0.876916	0.86	0.26	0	Cancer cells	Fam50a
0	0.950654	0.824	0.225	0	Cancer cells	Sdhc
0	1.24545	0.748	0.149	0	Cancer cells	Ythdf1
0	0.95955	0.849	0.25	0	Cancer cells	Tmem128
0	1.99437	0.703	0.104	0	Cancer cells	Rnaseh2a
0	0.979694	0.833	0.234	0	Cancer cells	Alkbh5
0	1.45488	0.713	0.114	0	Cancer cells	Thap7
0	4.96035	0.613	0.014	0	Cancer cells	Plekhh2
0	1.34077	0.917	0.319	0	Cancer cells	Srsf6
0	0.97551	0.808	0.21	0	Cancer cells	Ppp2r2a
0	0.925354	0.812	0.214	0	Cancer cells	Chmp2b
0	0.98053	0.891	0.293	0	Cancer cells	Polr2g
0	2.19874	0.688	0.09	0	Cancer cells	Rrs1
0	1.01145	0.87	0.272	0	Cancer cells	Cdc26
0	1.34243	0.715	0.117	0	Cancer cells	Evi5
0	1.69097	0.724	0.126	0	Cancer cells	Abhd11
0	1.37819	0.952	0.354	0	Cancer cells	Cope
0	3.05762	0.639	0.041	0	Cancer cells	Myh10
0	7.60359	0.6	0.002	0	Cancer cells	Cacng4
0	1.184	0.735	0.137	0	Cancer cells	Ccdc127
0	1.57027	0.977	0.38	0	Cancer cells	Hdlbp
0	2.80315	0.656	0.059	0	Cancer cells	Ptges2
0	1.76023	0.716	0.119	0	Cancer cells	Trmt6
0	0.846594	0.884	0.287	0	Cancer cells	Dhx36
0	7.62481	0.598	0.001	0	Cancer cells	Tmem54
0	1.22172	0.758	0.161	0	Cancer cells	Gbp9
0	1.27102	0.736	0.139	0	Cancer cells	Trnt1
0	2.11847	0.666	0.069	0	Cancer cells	Usp36
0	0.87156	0.9	0.304	0	Cancer cells	Surf4
0	2.41641	0.666	0.07	0	Cancer cells	Ppat
0	1.09331	0.937	0.341	0	Cancer cells	Sec11a
0	0.922144	0.8	0.204	0	Cancer cells	Fcf1
0	1.34147	0.919	0.323	0	Cancer cells	Uqcrfs1
0	1.91009	0.677	0.081	0	Cancer cells	Vegfb
0	2.15881	0.672	0.076	0	Cancer cells	Fxn
0	0.696634	0.846	0.25	0	Cancer cells	Gm2000
0	1.92264	0.966	0.37	0	Cancer cells	Eif3m
0	1.39834	0.941	0.345	0	Cancer cells	Polr2j
0	0.683137	0.84	0.244	0	Cancer cells	Setd5
0	0.98912	0.822	0.226	0	Cancer cells	Med10
0	0.963813	0.892	0.297	0	Cancer cells	Emc7
0	3.2496	0.642	0.047	0	Cancer cells	Olfml3
0	2.11578	0.98	0.385	0	Cancer cells	Pdap1
0	1.46767	0.953	0.358	0	Cancer cells	Bax
0	1.2781	0.702	0.107	0	Cancer cells	Trmt1
0	1.41125	0.715	0.12	0	Cancer cells	Socs2
0	1.17463	0.766	0.171	0	Cancer cells	Ublcp1
0	4.11363	0.616	0.021	0	Cancer cells	C1qtnf1
0	1.76204	0.692	0.097	0	Cancer cells	Spata7
0	1.15555	0.879	0.284	0	Cancer cells	Hmox2
0	2.77329	0.635	0.04	0	Cancer cells	Klhl22
0	1.32178	0.933	0.338	0	Cancer cells	Srp19
0	0.867422	0.882	0.288	0	Cancer cells	Ankrd17
0	1.93912	0.682	0.088	0	Cancer cells	Mrps30
0	1.90668	0.68	0.086	0	Cancer cells	Bop1
0	1.3663	0.744	0.15	0	Cancer cells	Igsf8
0	4.04446	0.616	0.022	0	Cancer cells	Tgfb2
0	1.79771	0.71	0.116	0	Cancer cells	Thoc3
0	2.56391	0.652	0.058	0	Cancer cells	Pycrl
0	1.6556	0.708	0.114	0	Cancer cells	Mettl26
0	1.92864	0.68	0.087	0	Cancer cells	Vars
0	3.30521	0.625	0.032	0	Cancer cells	Cdca7
0	1.18955	0.892	0.299	0	Cancer cells	Actn4
0	0.719729	0.857	0.264	0	Cancer cells	Oat
0	3.30746	0.634	0.041	0	Cancer cells	Nup43
0	2.30067	0.663	0.07	0	Cancer cells	Ikbip
0	1.70928	0.93	0.337	0	Cancer cells	H2afv
0	1.23298	0.888	0.295	0	Cancer cells	Psmd11
0	1.21292	0.775	0.182	0	Cancer cells	Txndc15
0	0.775089	0.819	0.226	0	Cancer cells	Srek1
0	1.54342	0.896	0.303	0	Cancer cells	Mrpl18
0	1.47165	0.721	0.128	0	Cancer cells	Seh1l
0	1.15361	0.9	0.308	0	Cancer cells	Zranb2
0	1.94029	0.68	0.088	0	Cancer cells	Usp10
0	0.932487	0.91	0.318	0	Cancer cells	Rrp1
0	1.35489	0.924	0.332	0	Cancer cells	Snrpc
0	1.49385	0.943	0.351	0	Cancer cells	Srsf9
0	1.31486	0.743	0.151	0	Cancer cells	Ncor2
0	1.46177	0.725	0.133	0	Cancer cells	Mrpl19
0	1.77055	0.958	0.366	0	Cancer cells	Ndufc2
0	0.830511	0.829	0.237	0	Cancer cells	Ptbp1
0	0.904845	0.822	0.23	0	Cancer cells	Dazap1
0	1.12385	0.746	0.154	0	Cancer cells	Txndc5
0	0.784793	0.839	0.247	0	Cancer cells	Srpk1
0	1.07911	0.732	0.14	0	Cancer cells	Rpl9-ps6
0	0.856785	0.809	0.218	0	Cancer cells	Cnot4
0	1.49696	0.709	0.118	0	Cancer cells	Mrpl50
0	1.09706	0.912	0.321	0	Cancer cells	Arpc1a
0	0.955105	0.845	0.254	0	Cancer cells	Gemin7
0	1.31151	0.77	0.179	0	Cancer cells	Hikeshi
0	1.24967	0.753	0.162	0	Cancer cells	Upf3a
0	1.021	0.833	0.242	0	Cancer cells	Smarca4
0	1.44328	0.704	0.113	0	Cancer cells	D10Wsu102e
0	1.2215	0.921	0.33	0	Cancer cells	Eif4g1
0	3.40799	0.611	0.02	0	Cancer cells	Cyp1b1
0	1.98874	0.903	0.313	0	Cancer cells	Tubb4b
0	1.2192	0.928	0.338	0	Cancer cells	Ube2k
0	1.13783	0.931	0.341	0	Cancer cells	1110004F10Rik
0	1.07067	0.803	0.213	0	Cancer cells	Chordc1
0	1.02156	0.929	0.339	0	Cancer cells	Rdx
0	1.53331	0.798	0.208	0	Cancer cells	Siva1
0	1.08082	0.777	0.187	0	Cancer cells	Glo1
0	0.666737	0.854	0.264	0	Cancer cells	R3hdm1
0	1.22742	0.939	0.349	0	Cancer cells	Dpm1
0	0.854411	0.828	0.238	0	Cancer cells	Pcm1
0	1.54876	0.732	0.142	0	Cancer cells	Dohh
0	0.973974	0.831	0.241	0	Cancer cells	Spag7
0	2.04731	0.958	0.368	0	Cancer cells	Snu13
0	1.88651	0.666	0.077	0	Cancer cells	Fam114a1
0	0.999114	0.936	0.347	0	Cancer cells	Ddx39b
0	1.73857	0.786	0.197	0	Cancer cells	Exosc8
0	1.065	0.893	0.304	0	Cancer cells	Aurkaip1
0	1.45223	0.71	0.121	0	Cancer cells	Prkrip1
0	2.71747	0.636	0.047	0	Cancer cells	Wtip
0	1.32229	0.833	0.244	0	Cancer cells	Sap30
0	0.896276	0.756	0.167	0	Cancer cells	Arl2bp
0	1.05976	0.889	0.3	0	Cancer cells	Gtf2a2
0	0.551666	0.82	0.231	0	Cancer cells	Arhgap5
0	0.71562	0.875	0.287	0	Cancer cells	Napa
0	1.62895	0.687	0.099	0	Cancer cells	Mettl16
0	1.07385	0.764	0.176	0	Cancer cells	Tcerg1
0	1.16055	0.758	0.17	0	Cancer cells	Ppp1r7
0	1.69401	0.974	0.386	0	Cancer cells	Romo1
0	1.46335	0.692	0.104	0	Cancer cells	Dnajc25
0	1.18391	0.82	0.232	0	Cancer cells	Slbp
0	1.39812	0.726	0.138	0	Cancer cells	Grsf1
0	1.07145	0.746	0.158	0	Cancer cells	Aig1
0	1.52498	0.719	0.131	0	Cancer cells	Cnih1
0	0.893882	0.795	0.208	0	Cancer cells	Hdac1
0	0.883759	0.864	0.277	0	Cancer cells	Pdcl3
0	1.34609	0.774	0.187	0	Cancer cells	Hspa14
0	1.73151	0.697	0.11	0	Cancer cells	Yrdc
0	1.42356	0.712	0.125	0	Cancer cells	Diablo
0	1.44572	0.873	0.286	0	Cancer cells	Lsm5
0	2.26539	0.636	0.049	0	Cancer cells	Fkbp9
0	2.85886	0.975	0.388	0	Cancer cells	Mgst1
0	1.30366	0.716	0.129	0	Cancer cells	Tufm
0	1.62303	0.956	0.369	0	Cancer cells	Spcs1
0	0.83402	0.85	0.263	0	Cancer cells	Atg101
0	2.30658	0.633	0.046	0	Cancer cells	Pls3
0	0.937921	0.782	0.196	0	Cancer cells	Kdm5b
0	1.13074	0.916	0.33	0	Cancer cells	Caprin1
0	0.950454	0.781	0.195	0	Cancer cells	Rraga
0	0.942189	0.884	0.298	0	Cancer cells	Copb2
0	2.06675	0.662	0.076	0	Cancer cells	Gmds
0	1.21203	0.935	0.349	0	Cancer cells	Psmc6
0	1.03696	0.922	0.336	0	Cancer cells	Ndufs8
0	1.01485	0.756	0.17	0	Cancer cells	Rab22a
0	0.767622	0.838	0.252	0	Cancer cells	Fip1l1
0	0.854545	0.839	0.253	0	Cancer cells	Sdf2
0	5.95197	0.592	0.006	0	Cancer cells	Nkd2
0	0.922403	0.746	0.16	0	Cancer cells	Plxnb2
0	1.38203	0.949	0.363	0	Cancer cells	Gtf2h5
0	1.86408	0.67	0.085	0	Cancer cells	Sh3glb2
0	0.812346	0.868	0.283	0	Cancer cells	Mob4
0	1.35236	0.95	0.365	0	Cancer cells	Ndufs2
0	2.65434	0.911	0.326	0	Cancer cells	Slpi
0	1.22815	0.779	0.194	0	Cancer cells	Commd2
0	1.92654	0.953	0.368	0	Cancer cells	Mrpl20
0	1.07354	0.926	0.341	0	Cancer cells	Rexo2
0	0.898251	0.766	0.181	0	Cancer cells	Tnfsf13
0	0.862397	0.773	0.188	0	Cancer cells	Ufd1
0	1.07747	0.758	0.173	0	Cancer cells	H2-T22
0	0.906559	0.777	0.192	0	Cancer cells	Yipf5
0	1.37319	0.705	0.12	0	Cancer cells	Las1l
0	1.10655	0.771	0.186	0	Cancer cells	Psmd10
0	1.37534	0.936	0.352	0	Cancer cells	Pfdn2
0	0.795455	0.807	0.223	0	Cancer cells	Slc50a1
0	1.0428	0.88	0.296	0	Cancer cells	Uqcrc2
0	0.971819	0.927	0.343	0	Cancer cells	Abcf1
0	2.82304	0.632	0.048	0	Cancer cells	5430416N02Rik
0	0.947699	0.86	0.276	0	Cancer cells	Kcmf1
0	0.999527	0.727	0.143	0	Cancer cells	Aak1
0	1.62801	0.944	0.36	0	Cancer cells	Ube2m
0	0.852811	0.864	0.28	0	Cancer cells	Abhd17a
0	1.61814	0.7	0.116	0	Cancer cells	Elp5
0	1.53601	0.693	0.109	0	Cancer cells	Chka
0	1.07672	0.75	0.166	0	Cancer cells	Acsl4
0	1.91539	0.669	0.086	0	Cancer cells	Myc
0	2.61609	0.628	0.045	0	Cancer cells	Zfp64
0	0.899139	0.857	0.274	0	Cancer cells	Dnttip2
0	2.90285	0.624	0.041	0	Cancer cells	Pusl1
0	6.44789	0.589	0.006	0	Cancer cells	Tbx18
0	2.91084	0.64	0.057	0	Cancer cells	Cenpw
0	1.46924	0.689	0.106	0	Cancer cells	Asf1a
0	1.37594	0.941	0.358	0	Cancer cells	Ifi27
0	1.44821	0.688	0.105	0	Cancer cells	Yipf6
0	0.940893	0.758	0.176	0	Cancer cells	Trim44
0	1.51486	0.991	0.409	0	Cancer cells	Lgals1
0	3.28349	0.628	0.046	0	Cancer cells	Knstrn
0	1.76027	0.698	0.116	0	Cancer cells	Cse1l
0	1.03239	0.83	0.248	0	Cancer cells	Dnajc19
0	1.18639	0.714	0.132	0	Cancer cells	Tmem60
0	0.759665	0.862	0.28	0	Cancer cells	Trappc2l
0	1.08623	0.698	0.116	0	Cancer cells	Zfp266
0	1.74745	0.628	0.046	0	Cancer cells	Lysmd2
0	0.744073	0.807	0.226	0	Cancer cells	Snrnp48
0	2.04761	0.655	0.074	0	Cancer cells	Ipo4
0	0.728035	0.746	0.165	0	Cancer cells	F11r
0	1.28254	0.704	0.123	0	Cancer cells	Rbm43
0	0.91879	0.78	0.199	0	Cancer cells	Dda1
0	2.04861	0.958	0.377	0	Cancer cells	Psmb10
0	1.96979	0.964	0.383	0	Cancer cells	Cct2
0	1.19857	0.74	0.159	0	Cancer cells	Zmat5
0	1.1394	0.694	0.113	0	Cancer cells	Yae1d1
0	1.34385	0.703	0.122	0	Cancer cells	Uxt
0	0.935183	0.911	0.331	0	Cancer cells	Lamtor5
0	1.23434	0.759	0.179	0	Cancer cells	Mphosph10
0	1.26546	0.882	0.302	0	Cancer cells	Vps36
0	1.32476	0.936	0.356	0	Cancer cells	Zcrb1
0	0.839957	0.883	0.303	0	Cancer cells	Pcnp
0	0.998246	0.88	0.3	0	Cancer cells	Eif1a
0	1.74748	0.952	0.372	0	Cancer cells	Nucks1
0	2.15497	0.635	0.055	0	Cancer cells	Uqcc1
0	1.72224	0.694	0.114	0	Cancer cells	Comtd1
0	2.63278	0.619	0.039	0	Cancer cells	Maoa
0	1.83774	0.667	0.088	0	Cancer cells	Zfp704
0	1.00376	0.925	0.346	0	Cancer cells	Nono
0	2.15182	0.971	0.392	0	Cancer cells	Raly
0	1.14894	0.701	0.122	0	Cancer cells	Maco1
0	1.16178	0.708	0.129	0	Cancer cells	Abhd2
0	1.17087	0.722	0.143	0	Cancer cells	Smad1
0	1.19448	0.901	0.322	0	Cancer cells	Coa3
0	1.04833	0.714	0.135	0	Cancer cells	Hgs
0	6.92634	0.581	0.002	0	Cancer cells	Fam83a
0	0.692091	0.872	0.293	0	Cancer cells	Golgb1
0	1.10439	0.686	0.108	0	Cancer cells	Inpp1
0	0.992902	0.908	0.33	0	Cancer cells	Srsf10
0	1.11437	0.929	0.351	0	Cancer cells	Usp34
0	0.869269	0.751	0.173	0	Cancer cells	Zc3h14
0	0.769114	0.793	0.215	0	Cancer cells	Usp16
0	1.06453	0.713	0.135	0	Cancer cells	Mtf2
0	1.32038	0.735	0.157	0	Cancer cells	Htra2
0	1.03436	0.749	0.171	0	Cancer cells	Bms1
0	0.876114	0.801	0.224	0	Cancer cells	Cks2
0	1.94864	0.659	0.082	0	Cancer cells	Adsl
0	2.26334	0.678	0.101	0	Cancer cells	Umps
0	1.27834	0.935	0.358	0	Cancer cells	Bcap31
0	1.86183	0.947	0.37	0	Cancer cells	Sys1
0	1.51072	0.92	0.343	0	Cancer cells	Magoh
0	1.35525	0.691	0.114	0	Cancer cells	Eif2b4
0	1.15106	0.706	0.129	0	Cancer cells	Tmem120a
0	0.559996	0.864	0.287	0	Cancer cells	Camk1
0	0.719842	0.843	0.266	0	Cancer cells	9530068E07Rik
0	0.756809	0.905	0.328	0	Cancer cells	Tnrc6c
0	1.11454	0.708	0.131	0	Cancer cells	Tmc6
0	0.740515	0.847	0.27	0	Cancer cells	Psmc1
0	1.08599	0.73	0.153	0	Cancer cells	Acot13
0	0.812613	0.88	0.303	0	Cancer cells	Mtch1
0	0.825147	0.814	0.237	0	Cancer cells	Yipf3
0	0.721327	0.846	0.269	0	Cancer cells	Mcts1
0	1.0327	0.78	0.204	0	Cancer cells	Ube2f
0	1.75437	0.666	0.09	0	Cancer cells	Psmf1
0	1.17789	0.926	0.35	0	Cancer cells	Sdhb
0	0.661136	0.858	0.282	0	Cancer cells	Mlec
0	1.05091	0.917	0.341	0	Cancer cells	Mrpl43
0	0.757439	0.839	0.263	0	Cancer cells	Kdm1a
0	1.2586	0.721	0.145	0	Cancer cells	Keap1
0	3.8165	0.597	0.021	0	Cancer cells	Rhbdf1
0	1.50056	0.683	0.108	0	Cancer cells	Tmem70
0	0.743807	0.781	0.206	0	Cancer cells	Oaz2
0	0.898329	0.804	0.229	0	Cancer cells	Kpnb1
0	1.81938	0.652	0.077	0	Cancer cells	Fdxr
0	2.41983	0.633	0.058	0	Cancer cells	Nif3l1
0	3.71437	0.599	0.024	0	Cancer cells	Ptges
0	0.87594	0.878	0.303	0	Cancer cells	Ube2r2
0	1.36205	0.702	0.127	0	Cancer cells	Pdcd2
0	0.839469	0.865	0.291	0	Cancer cells	Dctn3
0	0.624299	0.868	0.294	0	Cancer cells	Nudcd3
0	0.907664	0.907	0.333	0	Cancer cells	Nars
0	1.27487	0.697	0.123	0	Cancer cells	Gnl2
0	3.03833	0.629	0.055	0	Cancer cells	Asns
0	0.993466	0.735	0.161	0	Cancer cells	Lpcat3
0	0.806629	0.855	0.281	0	Cancer cells	Glg1
0	0.439362	0.727	0.153	0	Cancer cells	Arhgef12
0	1.66377	0.688	0.114	0	Cancer cells	Rpf2
0	0.603438	0.826	0.252	0	Cancer cells	Lrrc58
0	0.727886	0.807	0.234	0	Cancer cells	Hypk
0	2.32841	0.646	0.073	0	Cancer cells	Shmt2
0	2.56158	0.632	0.059	0	Cancer cells	Tmem237
0	1.08164	0.727	0.154	0	Cancer cells	Pgrmc2
0	1.14471	0.737	0.164	0	Cancer cells	Letm1
0	0.741744	0.756	0.183	0	Cancer cells	Gtf2i
0	3.01305	0.602	0.029	0	Cancer cells	Plod2
0	0.666539	0.829	0.256	0	Cancer cells	Ccdc47
0	1.29161	0.741	0.168	0	Cancer cells	Smn1
0	1.18147	0.701	0.128	0	Cancer cells	Brcc3
0	0.75968	0.753	0.181	0	Cancer cells	Arl5a
0	0.72339	0.785	0.213	0	Cancer cells	Rsrc1
0	0.622059	0.854	0.282	0	Cancer cells	Phf14
0	0.963681	0.779	0.207	0	Cancer cells	Dnajb1
0	0.975561	0.788	0.216	0	Cancer cells	Larp4
0	0.7357	0.839	0.267	0	Cancer cells	Ufm1
0	1.06239	0.741	0.169	0	Cancer cells	Exosc3
0	1.3397	0.711	0.139	0	Cancer cells	Mrpl45
0	0.959143	0.727	0.155	0	Cancer cells	Rbfa
0	1.93568	0.648	0.077	0	Cancer cells	Acyp2
0	1.44539	0.72	0.149	0	Cancer cells	Snhg6
0	2.86916	0.984	0.413	0	Cancer cells	Hspe1
0	1.67805	0.965	0.394	0	Cancer cells	Csnk2a1
0	0.60882	0.881	0.31	0	Cancer cells	Hadha
0	1.60173	0.882	0.311	0	Cancer cells	Mxd4
0	0.570661	0.862	0.291	0	Cancer cells	Aff4
0	1.44964	0.955	0.384	0	Cancer cells	Mrpl14
0	1.23947	0.948	0.377	0	Cancer cells	Ndufv2
0	1.09816	0.765	0.195	0	Cancer cells	Uchl5
0	0.861467	0.759	0.189	0	Cancer cells	Ass1
0	1.99729	0.671	0.101	0	Cancer cells	Mcm7
0	1.65226	0.664	0.094	0	Cancer cells	Cdc16
0	1.12033	0.92	0.35	0	Cancer cells	Dnaja2
0	2.29693	0.635	0.065	0	Cancer cells	Ppil1
0	0.96877	0.767	0.197	0	Cancer cells	Bad
0	0.903453	0.772	0.202	0	Cancer cells	Dynlt3
0	0.52844	0.835	0.265	0	Cancer cells	Pcif1
0	1.4969	0.969	0.399	0	Cancer cells	Ndufb5
0	1.35259	0.943	0.373	0	Cancer cells	Snrpd3
0	1.69594	0.972	0.402	0	Cancer cells	Timm13
0	1.1051	0.714	0.144	0	Cancer cells	Mcrs1
0	1.17617	0.711	0.141	0	Cancer cells	Mrps10
0	1.93826	0.645	0.076	0	Cancer cells	Crls1
0	0.803154	0.924	0.355	0	Cancer cells	Ssr3
0	0.988286	0.714	0.145	0	Cancer cells	Stam2
0	0.660472	0.819	0.25	0	Cancer cells	Pum1
0	0.741302	0.837	0.268	0	Cancer cells	Ywhag
0	2.54073	0.616	0.047	0	Cancer cells	Stard10
0	5.39421	0.576	0.007	0	Cancer cells	Nhsl1
0	1.29645	0.717	0.148	0	Cancer cells	Prdx3
0	0.770563	0.868	0.299	0	Cancer cells	Hprt
0	1.74076	0.664	0.096	0	Cancer cells	Pgm1
0	0.987865	0.749	0.181	0	Cancer cells	Isy1
0	0.732093	0.756	0.188	0	Cancer cells	Rabep1
0	1.91954	0.643	0.075	0	Cancer cells	Pelo
0	2.07767	0.977	0.409	0	Cancer cells	Hnrnpa1
0	1.86024	0.661	0.093	0	Cancer cells	Mrpl39
0	1.05944	0.95	0.382	0	Cancer cells	Ndufc1
0	1.20841	0.715	0.147	0	Cancer cells	Hspb11
0	0.930684	0.703	0.135	0	Cancer cells	Cdk14
0	4.20909	0.584	0.016	0	Cancer cells	Ncam1
0	1.57649	0.954	0.386	0	Cancer cells	Manf
0	1.12469	0.69	0.122	0	Cancer cells	Tfam
0	1.19195	0.726	0.158	0	Cancer cells	Tubb2a
0	1.36687	0.96	0.392	0	Cancer cells	Rtraf
0	0.839109	0.774	0.207	0	Cancer cells	Rnf4
0	1.30272	0.675	0.108	0	Cancer cells	Uba3
0	1.78077	0.645	0.078	0	Cancer cells	Cluap1
0	1.56269	0.668	0.101	0	Cancer cells	Rce1
0	0.948891	0.737	0.17	0	Cancer cells	Gid8
0	0.483003	0.844	0.277	0	Cancer cells	Zfp644
0	0.9866	0.688	0.121	0	Cancer cells	Ankrd10
0	1.30805	0.951	0.384	0	Cancer cells	Snrpf
0	1.43399	0.702	0.135	0	Cancer cells	Gtf2f2
0	0.830036	0.774	0.208	0	Cancer cells	Adnp
0	0.71053	0.862	0.296	0	Cancer cells	Cisd2
0	0.708196	0.901	0.335	0	Cancer cells	Polr2k
0	0.725874	0.892	0.326	0	Cancer cells	Huwe1
0	2.04679	0.713	0.147	0	Cancer cells	Hat1
0	1.48478	0.946	0.38	0	Cancer cells	Ptges3
0	0.82141	0.698	0.132	0	Cancer cells	Adk
0	1.04073	0.721	0.155	0	Cancer cells	Nup50
0	1.26036	0.682	0.117	0	Cancer cells	Ciao1
0	1.74134	0.646	0.081	0	Cancer cells	Gpn1
0	1.99548	0.637	0.072	0	Cancer cells	Usp46
0	0.861107	0.793	0.228	0	Cancer cells	Kcnq1ot1
0	1.08301	0.935	0.37	0	Cancer cells	Map2k2
0	1.26832	0.72	0.155	0	Cancer cells	Sdhaf4
0	1.45346	0.689	0.124	0	Cancer cells	Coq5
0	1.20698	0.845	0.28	0	Cancer cells	Bub3
0	2.32457	0.975	0.41	0	Cancer cells	Psma4
0	0.886045	0.724	0.159	0	Cancer cells	Rxylt1
0	0.579442	0.863	0.298	0	Cancer cells	Sec14l1
0	1.78226	0.984	0.419	0	Cancer cells	P4hb
0	0.713214	0.843	0.278	0	Cancer cells	Idnk
0	0.76092	0.764	0.199	0	Cancer cells	Mphosph8
0	0.42891	0.817	0.252	0	Cancer cells	Ccdc50
0	2.07974	0.628	0.063	0	Cancer cells	Efemp2
0	1.76647	0.973	0.409	0	Cancer cells	Krtcap2
0	0.69886	0.798	0.234	0	Cancer cells	Rad23b
0	2.03849	0.625	0.061	0	Cancer cells	Atp23
0	1.77467	0.651	0.087	0	Cancer cells	Cby1
0	1.52875	0.668	0.104	0	Cancer cells	Wdr46
0	2.55299	0.631	0.067	0	Cancer cells	Haus1
0	2.80884	0.598	0.034	0	Cancer cells	Atp9a
0	1.90038	0.958	0.394	0	Cancer cells	Psmb2
0	1.26495	0.689	0.125	0	Cancer cells	Faap20
0	1.03211	0.7	0.136	0	Cancer cells	Lias
0	0.935353	0.734	0.17	0	Cancer cells	Casp3
0	1.37396	0.694	0.13	0	Cancer cells	Aars
0	1.33433	0.691	0.127	0	Cancer cells	Ei24
0	1.47066	0.965	0.401	0	Cancer cells	Metap2
0	5.53865	0.573	0.009	0	Cancer cells	Efna5
0	1.26337	0.662	0.099	0	Cancer cells	Arfgap1
0	1.42372	0.932	0.369	0	Cancer cells	Rbm8a
0	1.70079	0.643	0.08	0	Cancer cells	Ecsit
0	1.95789	0.638	0.075	0	Cancer cells	Nt5m
0	1.30896	0.665	0.102	0	Cancer cells	Ift57
0	1.00995	0.759	0.196	0	Cancer cells	Parp1
0	1.80049	0.965	0.402	0	Cancer cells	Swi5
0	0.642774	0.873	0.31	0	Cancer cells	Rbbp4
0	0.389866	0.85	0.287	0	Cancer cells	Cd2ap
0	0.966199	0.923	0.361	0	Cancer cells	Smap1
0	1.7071	0.642	0.08	0	Cancer cells	Surf2
0	0.770255	0.916	0.354	0	Cancer cells	Zc3h15
0	1.05445	0.933	0.371	0	Cancer cells	Psmc3
0	0.744863	0.884	0.322	0	Cancer cells	Mrpl24
0	0.841903	0.76	0.198	0	Cancer cells	Ptpn11
0	0.654923	0.868	0.306	0	Cancer cells	Srpr
0	0.654938	0.74	0.178	0	Cancer cells	Tcf12
0	0.835754	0.775	0.213	0	Cancer cells	Washc3
0	1.01443	0.918	0.356	0	Cancer cells	Rala
0	2.54983	0.608	0.046	0	Cancer cells	Nanp
0	0.507558	0.819	0.257	0	Cancer cells	Lrpap1
0	1.34488	0.953	0.391	0	Cancer cells	Vps29
0	1.84032	0.964	0.402	0	Cancer cells	Psmb5
0	7.23791	0.564	0.002	0	Cancer cells	Il17b
0	1.2433	0.682	0.121	0	Cancer cells	Ddx49
0	0.772246	0.769	0.208	0	Cancer cells	Ddx41
0	1.23054	0.707	0.146	0	Cancer cells	Hax1
0	0.928922	0.737	0.176	0	Cancer cells	Ahcyl1
0	0.474548	0.83	0.269	0	Cancer cells	Svbp
0	1.01996	0.727	0.166	0	Cancer cells	Bet1
0	0.589601	0.867	0.306	0	Cancer cells	Borcs8
0	0.71591	0.875	0.314	0	Cancer cells	Syncrip
0	2.52314	0.977	0.416	0	Cancer cells	Trf
0	0.815568	0.724	0.163	0	Cancer cells	Abhd5
0	0.624303	0.823	0.262	0	Cancer cells	Anapc16
0	2.29135	0.599	0.038	0	Cancer cells	Sdc1
0	0.799129	0.867	0.306	0	Cancer cells	Smc3
0	1.24923	0.664	0.104	0	Cancer cells	Nmt2
0	8.84285	0.56	0	0	Cancer cells	Ntng1
0	1.96416	0.635	0.075	0	Cancer cells	Eif2b1
0	1.30205	0.678	0.118	0	Cancer cells	Thumpd3
0	0.779427	0.806	0.246	0	Cancer cells	Txnrd1
0	1.35617	0.677	0.117	0	Cancer cells	Ccnh
0	1.37672	0.667	0.107	0	Cancer cells	Cdk7
0	1.0264	0.931	0.371	0	Cancer cells	Sap18
0	0.893905	0.935	0.375	0	Cancer cells	Sugt1
0	0.718934	0.807	0.247	0	Cancer cells	Aco2
0	0.979956	0.721	0.161	0	Cancer cells	Triap1
0	1.37979	0.943	0.383	0	Cancer cells	Higd1a
0	1.31942	0.947	0.387	0	Cancer cells	Zfp706
0	1.06565	0.694	0.134	0	Cancer cells	Fopnl
0	0.671841	0.82	0.26	0	Cancer cells	Magt1
0	1.46953	0.659	0.1	0	Cancer cells	Pxmp4
0	0.296895	0.807	0.248	0	Cancer cells	Fam133b
0	1.0819	0.777	0.218	0	Cancer cells	Rfc2
0	1.03128	0.919	0.36	0	Cancer cells	Cdv3
0	1.13058	0.673	0.114	0	Cancer cells	Arl13b
0	0.904741	0.7	0.141	0	Cancer cells	Orc4
0	1.18349	0.737	0.178	0	Cancer cells	Nsd2
0	1.01534	0.697	0.138	0	Cancer cells	Sdad1
0	2.87218	0.589	0.03	0	Cancer cells	Col18a1
0	1.16406	0.723	0.164	0	Cancer cells	Blmh
0	1.65722	0.693	0.134	0	Cancer cells	Dcxr
0	1.52403	0.96	0.401	0	Cancer cells	Ndufs6
0	0.811138	0.86	0.301	0	Cancer cells	Supt16
0	1.19664	0.948	0.389	0	Cancer cells	Micos13
0	1.25651	0.686	0.128	0	Cancer cells	Rwdd4a
0	1.92267	0.979	0.421	0	Cancer cells	Aprt
0	2.04379	0.632	0.074	0	Cancer cells	Mrps22
0	2.2651	0.975	0.417	0	Cancer cells	Hnrnpab
0	1.36164	0.652	0.094	0	Cancer cells	Zcchc10
0	0.819041	0.897	0.339	0	Cancer cells	Pnn
0	0.91884	0.732	0.174	0	Cancer cells	Faf2
0	1.4458	0.668	0.11	0	Cancer cells	Saysd1
0	6.77199	0.561	0.003	0	Cancer cells	9330188P03Rik
0	0.794378	0.921	0.363	0	Cancer cells	Trmt112
0	1.06004	0.712	0.154	0	Cancer cells	Ccdc107
0	0.969601	0.721	0.163	0	Cancer cells	Polr2b
0	0.478712	0.82	0.262	0	Cancer cells	Atp2a2
0	1.22597	0.708	0.15	0	Cancer cells	Exosc7
0	2.19096	0.61	0.052	0	Cancer cells	Tmem263
0	2.9992	0.579	0.021	0	Cancer cells	Osr1
0	0.897515	0.761	0.204	0	Cancer cells	Smu1
0	1.93105	0.933	0.376	0	Cancer cells	Ube2s
0	0.991981	0.916	0.359	0	Cancer cells	Tbcb
0	0.870139	0.769	0.212	0	Cancer cells	Uba2
0	0.806097	0.8	0.243	0	Cancer cells	Nsmce1
0	1.56915	0.637	0.08	0	Cancer cells	Amd1
0	0.969225	0.924	0.367	0	Cancer cells	Sra1
0	1.88443	0.615	0.058	0	Cancer cells	Tanc1
0	2.75097	0.975	0.418	0	Cancer cells	Ran
0	4.06835	0.572	0.015	0	Cancer cells	Chst2
0	0.99377	0.7	0.143	0	Cancer cells	Pex13
0	0.982835	0.951	0.394	0	Cancer cells	Pdia6
0	1.16194	0.695	0.138	0	Cancer cells	Jkamp
0	0.51241	0.832	0.275	0	Cancer cells	Rab18
0	0.452835	0.864	0.307	0	Cancer cells	Pura
0	2.33725	0.612	0.055	0	Cancer cells	Rcl1
0	0.808388	0.754	0.198	0	Cancer cells	Naa15
0	1.30131	0.681	0.125	0	Cancer cells	Ndufaf4
0	1.78004	0.635	0.079	0	Cancer cells	Lrrc42
0	2.9883	0.621	0.065	0	Cancer cells	Rfc5
0	1.45928	0.682	0.126	0	Cancer cells	Magohb
0	1.44837	0.662	0.106	0	Cancer cells	Golt1b
0	1.30554	0.968	0.412	0	Cancer cells	Pdcd5
0	0.889596	0.892	0.336	0	Cancer cells	Psmd13
0	2.06432	0.974	0.418	0	Cancer cells	Tomm20
0	0.802034	0.805	0.249	0	Cancer cells	Cdc34
0	1.3283	0.933	0.377	0	Cancer cells	Tomm22
0	1.09745	0.967	0.411	0	Cancer cells	St13
0	1.52622	0.65	0.094	0	Cancer cells	Memo1
0	0.684215	0.774	0.218	0	Cancer cells	Vbp1
0	1.10212	0.922	0.366	0	Cancer cells	Smc1a
0	2.89915	0.6	0.044	0	Cancer cells	Zmynd19
0	0.95572	0.939	0.383	0	Cancer cells	Etfb
0	2.78662	0.599	0.043	0	Cancer cells	Grwd1
0	0.260432	0.817	0.261	0	Cancer cells	Sept9
0	0.636897	0.764	0.209	0	Cancer cells	Pmvk
0	1.18846	0.674	0.119	0	Cancer cells	Ppie
0	0.76297	0.759	0.204	0	Cancer cells	Gtf2f1
0	1.48193	0.637	0.082	0	Cancer cells	Pja1
0	0.924573	0.744	0.189	0	Cancer cells	Brd3
0	1.28426	0.958	0.403	0	Cancer cells	Dynlrb1
0	2.199	0.6	0.045	0	Cancer cells	Paip2b
0	0.740108	0.725	0.17	0	Cancer cells	Nae1
0	0.478419	0.815	0.26	0	Cancer cells	Tmed3
0	1.51797	0.964	0.409	0	Cancer cells	Tmed9
0	0.525623	0.844	0.289	0	Cancer cells	Wbp4
0	0.892783	0.742	0.187	0	Cancer cells	Mea1
0	0.859389	0.888	0.334	0	Cancer cells	Mrps18c
0	0.639982	0.866	0.312	0	Cancer cells	Tm2d2
0	0.629306	0.846	0.292	0	Cancer cells	Nck1
0	0.762031	0.891	0.337	0	Cancer cells	Dctn2
0	1.19428	0.904	0.35	0	Cancer cells	Snf8
0	3.04166	0.62	0.066	0	Cancer cells	Epcam
0	0.568778	0.78	0.226	0	Cancer cells	Cetn2
0	0.724543	0.721	0.167	0	Cancer cells	Kin
0	1.00272	0.948	0.394	0	Cancer cells	H13
0	1.05863	0.716	0.162	0	Cancer cells	Fmc1
0	0.885884	0.719	0.165	0	Cancer cells	Med4
0	1.41764	0.649	0.096	0	Cancer cells	Hs2st1
0	1.25932	0.648	0.095	0	Cancer cells	Zfp560
0	1.42966	0.666	0.113	0	Cancer cells	Srprb
0	1.02232	0.937	0.384	0	Cancer cells	Sf3b5
0	2.09846	0.605	0.052	0	Cancer cells	Chpf
0	0.617248	0.754	0.201	0	Cancer cells	Rin2
0	0.903147	0.696	0.143	0	Cancer cells	Stau1
0	1.00013	0.705	0.152	0	Cancer cells	Sf3b4
0	0.85429	0.737	0.184	0	Cancer cells	Smim20
0	0.858793	0.753	0.2	0	Cancer cells	Ethe1
0	1.92255	0.623	0.07	0	Cancer cells	Mri1
0	0.960429	0.751	0.198	0	Cancer cells	B3gnt2
0	1.18054	0.69	0.137	0	Cancer cells	Gaa
0	1.26801	0.657	0.105	0	Cancer cells	Psmd5
0	2.04824	0.98	0.428	0	Cancer cells	Snrpd2
0	1.97665	0.612	0.06	0	Cancer cells	Lsr
0	0.82875	0.755	0.203	0	Cancer cells	Egln1
0	0.614289	0.834	0.282	0	Cancer cells	Ddx21
0	0.805101	0.903	0.351	0	Cancer cells	Ube2n
0	0.498347	0.897	0.345	0	Cancer cells	Hnrnph1
0	0.677899	0.869	0.317	0	Cancer cells	Snw1
0	1.23113	0.683	0.131	0	Cancer cells	Slc35b2
0	4.41036	0.578	0.026	0	Cancer cells	Sgo2a
0	5.2585	0.569	0.017	0	Cancer cells	Grb14
0	0.944431	0.718	0.166	0	Cancer cells	Agpat5
0	2.79613	0.578	0.026	0	Cancer cells	N4bp3
0	0.731863	0.701	0.149	0	Cancer cells	Acox1
0	1.038	0.952	0.4	0	Cancer cells	Arf4
0	1.16412	0.682	0.131	0	Cancer cells	Pds5b
0	0.610036	0.896	0.345	0	Cancer cells	Snrnp27
0	0.669401	0.905	0.354	0	Cancer cells	Selenos
0	1.49088	0.777	0.226	0	Cancer cells	Ifi47
0	2.48718	0.58	0.029	0	Cancer cells	Ddr2
0	0.506753	0.865	0.314	0	Cancer cells	Fxr1
0	1.78788	0.975	0.424	0	Cancer cells	Psmb6
0	1.13482	0.945	0.394	0	Cancer cells	Ndufs4
0	1.70714	0.964	0.413	0	Cancer cells	Mtdh
0	2.74649	0.608	0.057	0	Cancer cells	Tst
0	0.804166	0.729	0.178	0	Cancer cells	Prkag1
0	0.779764	0.742	0.191	0	Cancer cells	Fmr1
0	1.04561	0.677	0.127	0	Cancer cells	Gzf1
0	2.09763	0.613	0.063	0	Cancer cells	Pip4p2
0	0.592196	0.748	0.198	0	Cancer cells	Ccdc174
0	0.893698	0.833	0.283	0	Cancer cells	Wdr83os
0	1.18319	0.671	0.121	0	Cancer cells	Ift46
0	1.05335	0.931	0.381	0	Cancer cells	Csnk2b
0	5.19823	0.561	0.011	0	Cancer cells	Gpc4
0	2.45029	0.595	0.045	0	Cancer cells	Msto1
0	3.88505	0.568	0.018	0	Cancer cells	Arhgap42
0	1.22982	0.69	0.14	0	Cancer cells	Dcps
0	3.92878	0.575	0.025	0	Cancer cells	Irak1bp1
0	0.920959	0.718	0.168	0	Cancer cells	Cdk5rap3
0	1.07572	0.693	0.143	0	Cancer cells	Mpnd
0	1.08952	0.691	0.141	0	Cancer cells	Vamp7
0	1.37565	0.651	0.102	0	Cancer cells	Tssc4
0	0.482166	0.786	0.237	0	Cancer cells	Sec63
0	0.570899	0.797	0.248	0	Cancer cells	Commd6
0	1.34147	0.686	0.137	0	Cancer cells	Creld2
0	0.890234	0.679	0.13	0	Cancer cells	Slc15a2
0	1.09406	0.942	0.393	0	Cancer cells	Mapre1
0	0.650075	0.869	0.32	0	Cancer cells	Khdrbs1
0	0.621529	0.746	0.197	0	Cancer cells	Bcl7b
0	0.626252	0.851	0.302	0	Cancer cells	Smc6
0	1.6049	0.965	0.416	0	Cancer cells	Ndufa11
0	1.99345	0.979	0.43	0	Cancer cells	Pgk1
0	0.980152	0.673	0.125	0	Cancer cells	Actr1b
0	0.75113	0.732	0.184	0	Cancer cells	Impa1
0	0.89558	0.728	0.18	0	Cancer cells	Rfxap
0	1.60924	0.636	0.088	0	Cancer cells	Wbp1
0	1.18447	0.664	0.116	0	Cancer cells	Suclg2
0	1.09221	0.681	0.133	0	Cancer cells	Ilf3
0	0.650186	0.886	0.338	0	Cancer cells	U2surp
0	1.98243	0.608	0.06	0	Cancer cells	Slc35e4
0	0.690321	0.727	0.179	0	Cancer cells	Med31
0	1.57056	0.965	0.417	0	Cancer cells	Ndufb10
0	0.950776	0.713	0.165	0	Cancer cells	Uap1l1
0	0.380771	0.815	0.267	0	Cancer cells	Stx16
0	0.600357	0.704	0.156	0	Cancer cells	Sntb2
0	0.978194	0.698	0.15	0	Cancer cells	Htatsf1
0	1.02232	0.651	0.104	0	Cancer cells	Prkar2b
0	0.990332	0.657	0.11	0	Cancer cells	Tsc22d1
0	2.04102	0.613	0.066	0	Cancer cells	Sephs1
0	0.912721	0.7	0.153	0	Cancer cells	Smarcad1
0	2.74455	0.584	0.037	0	Cancer cells	Cgnl1
0	0.769945	0.73	0.183	0	Cancer cells	Qars
0	0.85302	0.941	0.394	0	Cancer cells	Sarnp
0	0.739555	0.741	0.194	0	Cancer cells	Dld
0	0.603451	0.921	0.375	0	Cancer cells	Aamp
0	0.504605	0.878	0.332	0	Cancer cells	Pkn2
0	1.50538	0.969	0.423	0	Cancer cells	Park7
0	2.06733	0.619	0.073	0	Cancer cells	Noc4l
0	1.8172	0.646	0.1	0	Cancer cells	Coq7
0	0.930816	0.914	0.368	0	Cancer cells	Ndufs7
0	0.834433	0.898	0.352	0	Cancer cells	Dph3
0	0.75385	0.746	0.2	0	Cancer cells	Luc7l
0	0.92555	0.705	0.159	0	Cancer cells	Txndc12
0	1.61242	0.632	0.087	0	Cancer cells	Fam53a
0	1.04664	0.674	0.129	0	Cancer cells	Stim2
0	1.23116	0.667	0.122	0	Cancer cells	Mrpl1
0	2.02132	0.625	0.08	0	Cancer cells	Psph
0	0.691544	0.756	0.211	0	Cancer cells	Tes
0	1.02407	0.686	0.141	0	Cancer cells	Fbxo22
0	0.441293	0.81	0.265	0	Cancer cells	Sptssa
0	1.45665	0.609	0.064	0	Cancer cells	Plcg1
0	1.73286	0.612	0.067	0	Cancer cells	Mtg2
0	1.07665	0.957	0.412	0	Cancer cells	Bag1
0	0.937831	0.708	0.163	0	Cancer cells	Fnta
0	0.799996	0.727	0.182	0	Cancer cells	Katna1
0	0.78086	0.711	0.166	0	Cancer cells	Dapk3
0	0.862765	0.691	0.146	0	Cancer cells	Spin1
0	0.628087	0.853	0.308	0	Cancer cells	Gm16286
0	1.65028	0.627	0.083	0	Cancer cells	Phpt1
0	1.0598	0.666	0.122	0	Cancer cells	Gcn1
0	1.26899	0.984	0.44	0	Cancer cells	Cd63
0	5.79847	0.55	0.006	0	Cancer cells	Tmem17
0	1.50866	0.967	0.423	0	Cancer cells	Dad1
0	1.64974	0.62	0.076	0	Cancer cells	Prmt5
0	2.35463	0.608	0.064	0	Cancer cells	Sac3d1
0	1.93556	0.593	0.049	0	Cancer cells	Npdc1
0	0.54903	0.818	0.274	0	Cancer cells	Ctbp1
0	3.06932	0.591	0.047	0	Cancer cells	Shmt1
0	3.68504	0.563	0.019	0	Cancer cells	L3hypdh
0	5.33651	0.552	0.009	0	Cancer cells	Urah
0	0.312679	0.775	0.232	0	Cancer cells	Colgalt1
0	1.54917	0.627	0.084	0	Cancer cells	Acd
0	0.734339	0.759	0.216	0	Cancer cells	Bak1
0	1.44984	0.668	0.125	0	Cancer cells	Hmgn5
0	0.78356	0.695	0.152	0	Cancer cells	Ndufs1
0	0.741277	0.703	0.16	0	Cancer cells	Naa35
0	0.930419	0.926	0.384	0	Cancer cells	Prpf40a
0	0.830416	0.72	0.178	0	Cancer cells	Sec22b
0	0.787483	0.952	0.41	0	Cancer cells	Bola2
0	1.25221	0.646	0.104	0	Cancer cells	Aatf
0	1.13919	0.651	0.109	0	Cancer cells	Cask
0	2.95363	0.579	0.037	0	Cancer cells	Tspan17
0	1.05588	0.69	0.148	0	Cancer cells	Sucla2
0	4.59069	0.552	0.011	0	Cancer cells	Dipk1b
0	1.77881	0.619	0.078	0	Cancer cells	Rtca
0	0.807808	0.746	0.205	0	Cancer cells	Ube2j2
0	0.513601	0.806	0.265	0	Cancer cells	Brd7
0	0.89538	0.893	0.352	0	Cancer cells	Luc7l3
0	1.71888	0.633	0.092	0	Cancer cells	Gfer
0	0.833996	0.932	0.391	0	Cancer cells	Zfp91
0	1.41184	0.961	0.42	0	Cancer cells	Bzw1
0	0.56232	0.742	0.201	0	Cancer cells	Hibadh
0	1.03425	0.952	0.411	0	Cancer cells	Selenow
0	1.00798	0.689	0.148	0	Cancer cells	Mrpl3
0	0.685589	0.845	0.304	0	Cancer cells	Dnajb11
0	0.922738	0.72	0.179	0	Cancer cells	Rtp4
0	2.09667	0.602	0.061	0	Cancer cells	Haus7
0	1.69098	0.602	0.062	0	Cancer cells	Mtfr1
0	1.16351	0.687	0.147	0	Cancer cells	Larp7
0	0.611025	0.739	0.199	0	Cancer cells	Tigd2
0	2.79651	0.988	0.448	0	Cancer cells	Bsg
0	1.36459	0.962	0.422	0	Cancer cells	Tmem167
0	1.33124	0.969	0.429	0	Cancer cells	Eif3e
0	0.610092	0.858	0.318	0	Cancer cells	Etf1
0	0.842536	0.71	0.17	0	Cancer cells	Ppp1r35
0	3.38909	0.566	0.026	0	Cancer cells	Fat1
0	3.64399	0.574	0.034	0	Cancer cells	Rangrf
0	3.56099	0.579	0.039	0	Cancer cells	Dhfr
0	0.789459	0.682	0.143	0	Cancer cells	Zfp451
0	0.532496	0.783	0.244	0	Cancer cells	Exoc3
0	0.528668	0.803	0.264	0	Cancer cells	Chrac1
0	0.497563	0.851	0.312	0	Cancer cells	Dhx15
0	2.38301	0.598	0.059	0	Cancer cells	Ammecr1
0	1.00835	0.954	0.416	0	Cancer cells	Xrn2
0	1.5632	0.61	0.072	0	Cancer cells	Snai1
0	5.00258	0.551	0.013	0	Cancer cells	Mnd1
0	0.56043	0.762	0.224	0	Cancer cells	Chtop
0	0.913594	0.894	0.356	0	Cancer cells	Ak2
0	0.751876	0.902	0.364	0	Cancer cells	Chic2
0	1.14589	0.648	0.11	0	Cancer cells	Zfp664
0	1.2208	0.96	0.422	0	Cancer cells	Cwc15
0	3.04947	0.598	0.06	0	Cancer cells	Cdk1
0	3	0.994	0.456	0	Cancer cells	Mif
0	0.396692	0.793	0.255	0	Cancer cells	Zfp148
0	1.39869	0.65	0.112	0	Cancer cells	2310039H08Rik
0	0.71147	0.745	0.207	0	Cancer cells	Plin3
0	0.930116	0.923	0.386	0	Cancer cells	Rer1
0	0.517174	0.794	0.257	0	Cancer cells	Pcmt1
0	0.858947	0.665	0.128	0	Cancer cells	Tcf3
0	1.59572	0.648	0.111	0	Cancer cells	Ahr
0	1.44857	0.62	0.083	0	Cancer cells	Tatdn1
0	1.41544	0.635	0.098	0	Cancer cells	Nudt16l1
0	1.17307	0.687	0.15	0	Cancer cells	Isoc1
0	1.32474	0.7	0.163	0	Cancer cells	Dnmt1
0	2.27057	0.582	0.045	0	Cancer cells	Qtrt1
0	0.842312	0.666	0.13	0	Cancer cells	Tomm34
0	1.54926	0.622	0.086	0	Cancer cells	Wdr77
0	1.25648	0.618	0.082	0	Cancer cells	Afap1
0	1.07756	0.643	0.107	0	Cancer cells	Camkk2
0	3.50953	0.552	0.016	0	Cancer cells	Dysf
0	0.923575	0.67	0.134	0	Cancer cells	Ddx47
0	0.812308	0.747	0.211	0	Cancer cells	P4ha1
0	6.54248	0.541	0.005	0	Cancer cells	Etv4
0	1.51031	0.646	0.11	0	Cancer cells	Wipi1
0	0.812838	0.672	0.136	0	Cancer cells	Wdr89
0	0.640747	0.751	0.215	0	Cancer cells	Ngdn
0	0.81979	0.927	0.391	0	Cancer cells	Cox14
0	5.59561	0.544	0.008	0	Cancer cells	Fgd1
0	0.991178	0.938	0.402	0	Cancer cells	Ubxn4
0	1.46376	0.615	0.08	0	Cancer cells	Rabepk
0	1.31277	0.654	0.119	0	Cancer cells	Prkra
0	0.57425	0.646	0.111	0	Cancer cells	Ndrg3
0	3.47293	0.557	0.022	0	Cancer cells	Dclk1
0	1.74423	0.619	0.084	0	Cancer cells	1700021F05Rik
0	0.453967	0.745	0.21	0	Cancer cells	Rps6kb1
0	0.701545	0.931	0.396	0	Cancer cells	Ppp1r11
0	0.62132	0.714	0.179	0	Cancer cells	Cyth2
0	1.65861	0.96	0.425	0	Cancer cells	Fam104a
0	2.25154	0.595	0.06	0	Cancer cells	Wdr55
0	1.32021	0.654	0.12	0	Cancer cells	Slc39a10
0	1.43912	0.615	0.081	0	Cancer cells	Snx21
0	1.44815	0.652	0.118	0	Cancer cells	Bckdk
0	0.455744	0.759	0.225	0	Cancer cells	Ing1
0	1.11825	0.636	0.102	0	Cancer cells	Sesn3
0	0.92656	0.92	0.386	0	Cancer cells	Clint1
0	2.92929	0.558	0.024	0	Cancer cells	Fbln5
0	2.03271	0.585	0.051	0	Cancer cells	Pcgf6
0	0.658748	0.74	0.207	0	Cancer cells	Hint2
0	3.21667	0.556	0.023	0	Cancer cells	Ift81
0	0.793616	0.739	0.206	0	Cancer cells	Srrt
0	2.30796	0.622	0.089	0	Cancer cells	Mthfd2
0	0.957979	0.661	0.128	0	Cancer cells	Eif4enif1
0	1.01433	0.682	0.149	0	Cancer cells	Eftud2
0	0.900321	0.679	0.146	0	Cancer cells	Nat9
0	3.2975	0.563	0.03	0	Cancer cells	Ube2e2
0	1.65757	0.616	0.084	0	Cancer cells	Orc2
0	0.525129	0.829	0.297	0	Cancer cells	Acbd3
0	1.27383	0.632	0.1	0	Cancer cells	Gpr89
0	0.526781	0.745	0.213	0	Cancer cells	Ddx54
0	1.14298	0.657	0.125	0	Cancer cells	Get4
0	0.734705	0.725	0.193	0	Cancer cells	Mrpl48
0	3.24365	0.558	0.026	0	Cancer cells	Yap1
0	1.50183	0.635	0.103	0	Cancer cells	Ltv1
0	1.28316	0.62	0.088	0	Cancer cells	Tdp2
0	0.62084	0.832	0.3	0	Cancer cells	Pak1ip1
0	0.668874	0.704	0.172	0	Cancer cells	Pdhb
0	2.1191	0.596	0.064	0	Cancer cells	Rrp1b
0	1.66349	0.619	0.087	0	Cancer cells	Timm21
0	1.10448	0.666	0.135	0	Cancer cells	Tmem183a
0	0.891074	0.663	0.132	0	Cancer cells	Fbxo28
0	1.02346	0.924	0.393	0	Cancer cells	Ppig
0	0.392867	0.797	0.266	0	Cancer cells	Kdm5a
0	1.0384	0.661	0.13	0	Cancer cells	Gtf2h1
0	0.454677	0.759	0.228	0	Cancer cells	Tsg101
0	0.878419	0.662	0.131	0	Cancer cells	Cep164
0	0.937497	0.66	0.129	0	Cancer cells	Ddx10
0	0.556774	0.875	0.344	0	Cancer cells	Sltm
0	1.47445	0.627	0.096	0	Cancer cells	Ado
0	1.15049	0.692	0.161	0	Cancer cells	Xaf1
0	1.33464	0.955	0.425	0	Cancer cells	Sumo1
0	0.590164	0.743	0.213	0	Cancer cells	Dlgap4
0	1.29419	0.656	0.126	0	Cancer cells	Mpv17l2
0	1.72759	0.614	0.085	0	Cancer cells	Adat2
0	4.21703	0.551	0.022	0	Cancer cells	Dnph1
0	1.08412	0.629	0.1	0	Cancer cells	Cdk16
0	2.06966	0.591	0.062	0	Cancer cells	Yars
0	2.17126	0.59	0.061	0	Cancer cells	Bhlhe41
0	1.88739	0.595	0.066	0	Cancer cells	Heatr3
0	1.72909	0.592	0.063	0	Cancer cells	Dexi
0	2.24062	0.984	0.455	0	Cancer cells	Atp5o
0	1.58023	0.963	0.435	0	Cancer cells	Ssb
0	0.915815	0.686	0.158	0	Cancer cells	Rab28
0	0.781987	0.639	0.111	0	Cancer cells	Wwc2
0	1.16105	0.634	0.106	0	Cancer cells	Cnep1r1
0	2.86019	0.569	0.041	0	Cancer cells	Coprs
0	2.00197	0.601	0.074	0	Cancer cells	Rab13
0	1.24497	0.638	0.111	0	Cancer cells	Bloc1s4
0	3.46395	0.555	0.028	0	Cancer cells	Arl6
0	1.26661	0.623	0.096	0	Cancer cells	1110012L19Rik
0	0.853716	0.939	0.412	0	Cancer cells	Ndufb3
0	2.18288	0.578	0.051	0	Cancer cells	Elac2
0	1.35263	0.86	0.333	0	Cancer cells	Slc9a3r1
0	0.624536	0.811	0.285	0	Cancer cells	Med8
0	2.26521	0.984	0.458	0	Cancer cells	Atp5g1
0	0.286504	0.776	0.25	0	Cancer cells	Yipf4
0	0.480085	0.716	0.19	0	Cancer cells	Mta3
0	2.48176	0.572	0.046	0	Cancer cells	Ctps
0	1.19756	0.636	0.111	0	Cancer cells	Pmpca
0	0.910386	0.675	0.15	0	Cancer cells	Mtfr1l
0	0.40374	0.773	0.248	0	Cancer cells	Rest
0	1.41479	0.646	0.121	0	Cancer cells	Usp39
0	0.885484	0.679	0.154	0	Cancer cells	Ino80e
0	2.17994	0.558	0.033	0	Cancer cells	Stxbp6
0	0.410518	0.785	0.26	0	Cancer cells	Otub1
0	1.30981	0.638	0.113	0	Cancer cells	Snx12
0	1.71184	0.595	0.07	0	Cancer cells	Myef2
0	1.84737	0.972	0.447	0	Cancer cells	Mrfap1
0	1.51771	0.958	0.433	0	Cancer cells	Ndufb4
0	1.66119	0.611	0.087	0	Cancer cells	Eif2b3
0	8.87037	0.526	0.002	0	Cancer cells	Gm32585
0	1.8543	0.969	0.445	0	Cancer cells	Mdh2
0	2.85569	0.553	0.029	0	Cancer cells	2200002D01Rik
0	1.06133	0.637	0.113	0	Cancer cells	Anapc10
0	0.952684	0.663	0.139	0	Cancer cells	Nkapd1
0	2.95202	0.56	0.036	0	Cancer cells	Gstt1
0	0.479359	0.758	0.234	0	Cancer cells	Cs
0	0.730537	0.686	0.162	0	Cancer cells	Erap1
0	2.68361	0.565	0.041	0	Cancer cells	Ndufaf6
0	0.896635	0.639	0.116	0	Cancer cells	Raph1
0	7.11691	0.525	0.002	0	Cancer cells	Rbp7
0	0.39711	0.772	0.249	0	Cancer cells	Nap1l4
0	0.838887	0.659	0.136	0	Cancer cells	Polb
0	1.66831	0.614	0.091	0	Cancer cells	Rpp30
0	1.79605	0.601	0.078	0	Cancer cells	Fbxl15
0	2.28692	0.578	0.055	0	Cancer cells	Cad
0	0.575018	0.704	0.181	0	Cancer cells	Wsb2
0	1.07107	0.943	0.42	0	Cancer cells	Smarca5
0	0.50777	0.699	0.176	0	Cancer cells	Dhps
0	1.81908	0.589	0.066	0	Cancer cells	Prmt7
0	0.869364	0.693	0.17	0	Cancer cells	Med30
0	2.21623	0.583	0.06	0	Cancer cells	Praf2
0	1.98504	0.959	0.437	0	Cancer cells	Rab5if
0	0.84404	0.914	0.392	0	Cancer cells	G3bp2
0	1.48439	0.586	0.064	0	Cancer cells	Hmces
0	1.91679	0.602	0.08	0	Cancer cells	Cfap298
0	0.498755	0.742	0.221	0	Cancer cells	Sde2
0	0.842603	0.656	0.135	0	Cancer cells	Vps72
0	0.398271	0.732	0.211	0	Cancer cells	Fam76a
0	0.50271	0.755	0.234	0	Cancer cells	Atg5
0	0.948418	0.651	0.13	0	Cancer cells	Fam207a
0	0.649546	0.684	0.163	0	Cancer cells	Med7
0	1.43563	0.602	0.081	0	Cancer cells	Flnb
0	1.26407	0.626	0.105	0	Cancer cells	Dgcr2
0	1.73832	0.973	0.452	0	Cancer cells	Psmb4
0	2.09218	0.589	0.068	0	Cancer cells	Coa7
0	0.525562	0.714	0.193	0	Cancer cells	Upf3b
0	0.975743	0.639	0.119	0	Cancer cells	Dnajc24
0	1.40667	0.609	0.089	0	Cancer cells	Nelfcd
0	1.50177	0.635	0.115	0	Cancer cells	Gbp4
0	0.42867	0.74	0.22	0	Cancer cells	Tnpo3
0	0.44699	0.752	0.232	0	Cancer cells	Ccnd2
0	1.40361	0.652	0.132	0	Cancer cells	Anapc15
0	0.538279	0.733	0.213	0	Cancer cells	Cnot8
0	0.376905	0.766	0.246	0	Cancer cells	Ctdnep1
0	0.843898	0.719	0.199	0	Cancer cells	Rnf213
0	0.509387	0.719	0.199	0	Cancer cells	Gmfb
0	0.418581	0.765	0.245	0	Cancer cells	Rbm26
0	3.35651	0.555	0.035	0	Cancer cells	Chaf1b
0	3.16553	0.565	0.045	0	Cancer cells	Cdca3
0	0.51472	0.779	0.26	0	Cancer cells	Nfic
0	0.774348	0.684	0.165	0	Cancer cells	Zfp131
0	0.941888	0.662	0.143	0	Cancer cells	Rrp7a
0	1.2481	0.699	0.18	0	Cancer cells	Usp1
0	1.96867	0.967	0.448	0	Cancer cells	Tubb5
0	2.78394	0.547	0.029	0	Cancer cells	AI506816
0	0.383971	0.774	0.256	0	Cancer cells	Twistnb
0	2.52692	0.569	0.051	0	Cancer cells	Hells
0	1.32022	0.599	0.082	0	Cancer cells	Aven
0	0.438426	0.752	0.235	0	Cancer cells	U2af2
0	2.62892	0.561	0.044	0	Cancer cells	Col6a1
0	1.76748	0.597	0.08	0	Cancer cells	Pwp1
0	8.95592	0.519	0.002	0	Cancer cells	Krt17
0	0.551236	0.769	0.252	0	Cancer cells	Znrd1
0	0.925178	0.949	0.432	0	Cancer cells	Sin3b
0	1.09369	0.63	0.114	0	Cancer cells	Ift52
0	0.32112	0.719	0.203	0	Cancer cells	Gon4l
0	1.76089	0.588	0.072	0	Cancer cells	Cyp51
0	0.595811	0.713	0.197	0	Cancer cells	Ipo7
0	0.837553	0.669	0.153	0	Cancer cells	Ykt6
0	1.23692	0.975	0.459	0	Cancer cells	Tbca
0	0.783865	0.671	0.155	0	Cancer cells	Paip1
0	1.7521	0.584	0.068	0	Cancer cells	Fam98a
0	1.47438	0.628	0.113	0	Cancer cells	Pmf1
0	0.804465	0.66	0.145	0	Cancer cells	Nsmce3
0	0.8429	0.65	0.135	0	Cancer cells	Tspan4
0	0.522658	0.755	0.24	0	Cancer cells	Spg21
0	1.06922	0.605	0.09	0	Cancer cells	Zrsr1
0	1.0705	0.644	0.129	0	Cancer cells	Cdkn2aipnl
0	0.418275	0.762	0.247	0	Cancer cells	Derl2
0	1.11765	0.632	0.117	0	Cancer cells	Mnat1
0	0.423692	0.717	0.202	0	Cancer cells	Vezf1
0	2.18129	0.977	0.462	0	Cancer cells	Jpt1
0	1.47034	0.977	0.462	0	Cancer cells	Ssr4
0	4.38129	0.528	0.014	0	Cancer cells	Mark1
0	0.878324	0.945	0.431	0	Cancer cells	Mrps21
0	3.27529	0.53	0.016	0	Cancer cells	Ddah1
0	1.06941	0.967	0.453	0	Cancer cells	Ndufs5
0	1.36332	0.603	0.089	0	Cancer cells	Ints13
0	2.63492	0.584	0.07	0	Cancer cells	Tnfrsf12a
0	0.885388	0.647	0.133	0	Cancer cells	Stk19
0	1.05392	0.658	0.144	0	Cancer cells	Rhoq
0	0.874454	0.708	0.194	0	Cancer cells	Tcof1
0	1.13138	0.952	0.438	0	Cancer cells	Sfr1
0	0.755217	0.667	0.154	0	Cancer cells	Tor1b
0	2.2838	0.537	0.024	0	Cancer cells	Nes
0	0.387749	0.776	0.263	0	Cancer cells	Gclm
0	1.01936	0.625	0.112	0	Cancer cells	Impad1
0	6.46737	0.516	0.003	0	Cancer cells	Syne4
0	0.325046	0.752	0.239	0	Cancer cells	Zfr
0	3.44154	0.542	0.029	0	Cancer cells	Cenpm
0	2.15622	0.57	0.057	0	Cancer cells	Nudt1
0	0.873205	0.703	0.19	0	Cancer cells	Irgm1
0	1.82645	0.575	0.063	0	Cancer cells	Ankrd39
0	0.737379	0.66	0.148	0	Cancer cells	Tsc22d2
0	0.997215	0.616	0.104	0	Cancer cells	Asph
0	1.26796	0.619	0.107	0	Cancer cells	Fastk
0	1.19356	0.63	0.118	0	Cancer cells	Josd2
0	2.99379	0.537	0.025	0	Cancer cells	Pdgfrl
0	0.967092	0.65	0.138	0	Cancer cells	Rpl10-ps3
0	3.09706	0.555	0.043	0	Cancer cells	Ccnb2
0	0.994364	0.938	0.426	0	Cancer cells	Psma6
0	2.22602	0.531	0.019	0	Cancer cells	Cacnb3
0	0.896656	0.642	0.13	0	Cancer cells	Hspa13
0	0.762281	0.643	0.131	0	Cancer cells	Cryzl1
0	0.890075	0.707	0.195	0	Cancer cells	Dynlt1f
0	0.425517	0.769	0.257	0	Cancer cells	Smndc1
0	1.2436	0.596	0.085	0	Cancer cells	Bid
0	3.85622	0.529	0.018	0	Cancer cells	Rhobtb3
0	1.51267	0.587	0.076	0	Cancer cells	Rpap3
0	2.3121	0.565	0.054	0	Cancer cells	Tex30
0	0.403846	0.69	0.179	0	Cancer cells	Chd6
0	0.574645	0.705	0.194	0	Cancer cells	Ythdf2
0	0.311011	0.708	0.197	0	Cancer cells	Mfsd10
0	0.749805	0.941	0.43	0	Cancer cells	Llph
0	1.2344	0.963	0.452	0	Cancer cells	Pgam1
0	1.69327	0.973	0.463	0	Cancer cells	Atp5g3
0	1.65688	0.965	0.455	0	Cancer cells	Snrpb
0	1.15324	0.6	0.09	0	Cancer cells	Mrgbp
0	2.21396	0.99	0.48	0	Cancer cells	S100a10
0	1.10871	0.62	0.11	0	Cancer cells	Rrp8
0	1.19234	0.63	0.12	0	Cancer cells	Gins4
0	1.70282	0.58	0.07	0	Cancer cells	Ctdspl
0	1.47941	0.594	0.085	0	Cancer cells	Mrpl44
0	0.815755	0.669	0.16	0	Cancer cells	Vkorc1
0	1.24489	0.64	0.131	0	Cancer cells	Tfdp1
0	0.878731	0.638	0.129	0	Cancer cells	Ash2l
0	0.814557	0.657	0.148	0	Cancer cells	Coa6
0	1.59736	0.583	0.074	0	Cancer cells	Thoc5
0	0.637334	0.664	0.155	0	Cancer cells	Ylpm1
0	3.11207	0.536	0.027	0	Cancer cells	Exoc3l4
0	2.2169	0.556	0.047	0	Cancer cells	Laptm4b
0	1.44112	0.589	0.081	0	Cancer cells	Plrg1
0	0.502307	0.687	0.179	0	Cancer cells	Txlna
0	1.32424	0.611	0.103	0	Cancer cells	Nup54
0	1.05469	0.639	0.131	0	Cancer cells	Usp5
0	0.337857	0.718	0.21	0	Cancer cells	Fam192a
0	1.68852	0.568	0.06	0	Cancer cells	Atpaf2
0	0.950806	0.636	0.128	0	Cancer cells	Heatr6
0	0.353217	0.738	0.23	0	Cancer cells	Brd8
0	0.890398	0.636	0.129	0	Cancer cells	Surf1
0	1.03513	0.632	0.125	0	Cancer cells	Ext2
0	1.19324	0.584	0.077	0	Cancer cells	Trim59
0	0.545631	0.671	0.164	0	Cancer cells	Mob1b
0	2.03964	0.551	0.044	0	Cancer cells	Pkd2
0	1.39451	0.586	0.079	0	Cancer cells	Polr1a
0	1.53412	0.532	0.025	0	Cancer cells	Peg3
0	0.939657	0.552	0.045	0	Cancer cells	Clu
0	0.996946	0.645	0.138	0	Cancer cells	Ipo5
0	1.22154	0.582	0.075	0	Cancer cells	Vdr
0	5.46917	0.515	0.008	0	Cancer cells	Nrtn
0	1.13275	0.964	0.457	0	Cancer cells	Taf10
0	2.80789	0.524	0.018	0	Cancer cells	Inhbb
0	1.40181	0.586	0.08	0	Cancer cells	Trp53bp2
0	0.789297	0.661	0.155	0	Cancer cells	Anapc1
0	1.84366	0.567	0.061	0	Cancer cells	Rhno1
0	1.51923	0.581	0.075	0	Cancer cells	Palld
0	0.624548	0.674	0.168	0	Cancer cells	Cltb
0	1.38285	0.586	0.08	0	Cancer cells	B230307C23Rik
0	2.08707	0.569	0.063	0	Cancer cells	Rbmx2
0	3.64185	0.554	0.049	0	Cancer cells	Tpx2
0	1.11055	0.619	0.114	0	Cancer cells	Thap11
0	1.29248	0.581	0.076	0	Cancer cells	Gid4
0	1.27281	0.604	0.099	0	Cancer cells	Nploc4
0	0.462443	0.711	0.206	0	Cancer cells	Itgb1bp1
0	2.29477	0.555	0.05	0	Cancer cells	Dis3
0	1.30073	0.603	0.098	0	Cancer cells	Mzt2
0	1.11982	0.643	0.138	0	Cancer cells	Eif2ak2
0	1.1705	0.595	0.09	0	Cancer cells	Prps2
0	0.579254	0.69	0.185	0	Cancer cells	Lin7c
0	1.50051	0.567	0.063	0	Cancer cells	Ro60
0	1.1252	0.975	0.471	0	Cancer cells	Fabp5
0	1.4339	0.582	0.078	0	Cancer cells	Zkscan1
0	1.16953	0.957	0.453	0	Cancer cells	Cnbp
0	3.57537	0.526	0.022	0	Cancer cells	Cdc42ep5
0	1.71702	0.558	0.054	0	Cancer cells	Rab3ip
0	4.64238	0.516	0.012	0	Cancer cells	Pemt
0	0.401869	0.696	0.192	0	Cancer cells	Zcchc9
0	1.62484	0.572	0.068	0	Cancer cells	Rpp14
0	0.519445	0.689	0.185	0	Cancer cells	Nsmce2
0	2.11933	0.986	0.482	0	Cancer cells	Eef1d
0	2.42307	0.53	0.026	0	Cancer cells	Tnk2
0	2.28767	0.545	0.041	0	Cancer cells	Cxxc5
0	0.495044	0.673	0.169	0	Cancer cells	Zfx
0	2.54591	0.539	0.036	0	Cancer cells	Gorab
0	0.87694	0.626	0.123	0	Cancer cells	Rprd1b
0	0.714779	0.614	0.111	0	Cancer cells	Stard5
0	1.72311	0.602	0.099	0	Cancer cells	Rrm1
0	0.922463	0.642	0.139	0	Cancer cells	Hk1
0	2.17768	0.556	0.053	0	Cancer cells	Gm7324
0	6.92567	0.509	0.006	0	Cancer cells	Apol9a
0	1.01366	0.604	0.101	0	Cancer cells	2510002D24Rik
0	0.72926	0.644	0.141	0	Cancer cells	Rnf14
0	0.703583	0.754	0.251	0	Cancer cells	Rnaseh2c
0	0.939424	0.609	0.106	0	Cancer cells	Cul4b
0	1.05808	0.604	0.102	0	Cancer cells	Gpn3
0	1.90196	0.978	0.476	0	Cancer cells	Polr1d
0	1.92314	0.588	0.086	0	Cancer cells	Gng11
0	0.527935	0.65	0.148	0	Cancer cells	Lrp6
0	1.86237	0.564	0.062	0	Cancer cells	Utp4
0	0.714568	0.707	0.205	0	Cancer cells	Xpo1
0	1.52359	0.572	0.07	0	Cancer cells	Rai1
0	0.595608	0.662	0.16	0	Cancer cells	Plscr3
0	1.13573	0.96	0.458	0	Cancer cells	Txndc17
0	0.472739	0.687	0.185	0	Cancer cells	Scfd1
0	1.13443	0.596	0.094	0	Cancer cells	Kansl2
0	0.463696	0.684	0.183	0	Cancer cells	Mcfd2
0	1.18363	0.598	0.097	0	Cancer cells	BC029722
0	1.36471	0.592	0.091	0	Cancer cells	Tdg
0	1.59323	0.583	0.082	0	Cancer cells	Fars2
0	1.11826	0.892	0.391	0	Cancer cells	Tuba1b
0	0.394949	0.72	0.219	0	Cancer cells	Snx4
0	0.78469	0.957	0.456	0	Cancer cells	Eif5b
0	0.269967	0.712	0.212	0	Cancer cells	Tial1
0	1.43751	0.977	0.477	0	Cancer cells	Uqcrb
0	1.71567	0.977	0.477	0	Cancer cells	Psme2
0	1.14954	0.617	0.117	0	Cancer cells	Apool
0	2.00863	0.551	0.052	0	Cancer cells	Xrcc6
0	1.17378	0.603	0.104	0	Cancer cells	Nmd3
0	2.39018	0.604	0.105	0	Cancer cells	Id3
0	3.30691	0.522	0.023	0	Cancer cells	Neo1
0	1.36577	0.602	0.103	0	Cancer cells	Prps1
0	1.75045	0.565	0.066	0	Cancer cells	Cstf1
0	0.386021	0.688	0.189	0	Cancer cells	Srek1ip1
0	1.97259	0.558	0.06	0	Cancer cells	Mrpl47
0	0.463321	0.683	0.185	0	Cancer cells	Pdlim7
0	0.349262	0.714	0.216	0	Cancer cells	Dpm2
0	2.29675	0.53	0.032	0	Cancer cells	Elovl6
0	0.703353	0.638	0.14	0	Cancer cells	Czib
0	0.763615	0.619	0.121	0	Cancer cells	Qdpr
0	1.2428	0.594	0.096	0	Cancer cells	Mrps31
0	0.842233	0.944	0.446	0	Cancer cells	Mpc2
0	1.71672	0.572	0.074	0	Cancer cells	Atpsckmt
0	2.85639	0.536	0.039	0	Cancer cells	Ifrd2
0	0.604635	0.635	0.138	0	Cancer cells	Stx6
0	1.18822	0.967	0.47	0	Cancer cells	Prdx6
0	0.437453	0.722	0.225	0	Cancer cells	Snrnp200
0	1.11299	0.604	0.107	0	Cancer cells	Faf1
0	1.22314	0.605	0.108	0	Cancer cells	Mogs
0	1.39973	0.978	0.481	0	Cancer cells	Pgls
0	0.584341	0.64	0.143	0	Cancer cells	Cog8
0	0.91631	0.623	0.126	0	Cancer cells	Prrc1
0	0.75108	0.628	0.131	0	Cancer cells	1110059E24Rik
0	1.19298	0.582	0.085	0	Cancer cells	Terf2ip
0	1.20985	0.582	0.085	0	Cancer cells	Mtif2
0	1.68191	0.575	0.078	0	Cancer cells	Znhit3
0	1.26117	0.525	0.029	0	Cancer cells	Galnt18
0	1.26444	0.599	0.103	0	Cancer cells	Zcchc24
0	0.351148	0.704	0.208	0	Cancer cells	Dnm1l
0	0.557048	0.702	0.206	0	Cancer cells	Parp9
0	1.52171	0.581	0.085	0	Cancer cells	Pinx1
0	1.28102	0.581	0.085	0	Cancer cells	2700062C07Rik
0	1.01436	0.623	0.128	0	Cancer cells	Ncbp1
0	1.06	0.599	0.104	0	Cancer cells	Zfp511
0	4.7636	0.507	0.012	0	Cancer cells	Tpbg
0	0.885358	0.611	0.116	0	Cancer cells	Rbms2
0	1.47163	0.967	0.472	0	Cancer cells	Psma3
0	1.18476	0.635	0.14	0	Cancer cells	Atad2
0	0.277766	0.655	0.16	0	Cancer cells	Lima1
0	0.673069	0.63	0.135	0	Cancer cells	Pdxdc1
0	0.511639	0.661	0.166	0	Cancer cells	Rab12
0	1.33972	0.576	0.081	0	Cancer cells	Arhgap10
0	1.58146	0.566	0.071	0	Cancer cells	Cd200
0	1.76127	0.554	0.06	0	Cancer cells	Cox10
0	2.13156	0.547	0.053	0	Cancer cells	Bysl
0	0.838106	0.619	0.125	0	Cancer cells	Ctbp2
0	2.14127	0.526	0.032	0	Cancer cells	Pard3
0	1.16382	0.589	0.095	0	Cancer cells	Bag5
0	1.08057	0.609	0.115	0	Cancer cells	Fbxl6
0	0.788896	0.939	0.445	0	Cancer cells	Ppp1cc
0	1.85056	0.538	0.045	0	Cancer cells	Nckap1
0	2.16326	0.545	0.052	0	Cancer cells	Mvk
0	0.465351	0.671	0.178	0	Cancer cells	Oxa1l
0	1.35635	0.592	0.099	0	Cancer cells	Igfbp7
0	2.81617	0.526	0.033	0	Cancer cells	Slc25a13
0	1.00649	0.595	0.102	0	Cancer cells	Hbs1l
0	3.22488	0.522	0.029	0	Cancer cells	Gstt3
0	0.395244	0.698	0.205	0	Cancer cells	Tpgs1
0	1.20606	0.964	0.471	0	Cancer cells	Nap1l1
0	2.54299	0.515	0.022	0	Cancer cells	Cxadr
0	0.653052	0.638	0.145	0	Cancer cells	Tbcc
0	1.98785	0.524	0.031	0	Cancer cells	Ltbp1
0	0.536297	0.677	0.185	0	Cancer cells	Nab1
0	0.297716	0.668	0.176	0	Cancer cells	Mtss1
0	1.81137	0.541	0.049	0	Cancer cells	Aldh7a1
0	0.530893	0.647	0.155	0	Cancer cells	4933434E20Rik
0	0.787429	0.619	0.127	0	Cancer cells	Mrpl9
0	1.37078	0.987	0.495	0	Cancer cells	Atpif1
0	5.08764	0.496	0.004	0	Cancer cells	Mboat2
0	1.12749	0.595	0.103	0	Cancer cells	Smim13
0	8.2437	0.493	0.001	0	Cancer cells	Eif2s3y
0	1.45497	0.565	0.073	0	Cancer cells	Smpd2
0	0.416734	0.67	0.179	0	Cancer cells	Atxn2
0	0.518598	0.671	0.18	0	Cancer cells	Mcee
0	0.448615	0.687	0.196	0	Cancer cells	Ptpn2
0	1.51095	0.973	0.482	0	Cancer cells	Set
0	0.961649	0.61	0.119	0	Cancer cells	Leo1
0	0.814265	0.65	0.159	0	Cancer cells	Acot9
0	1.60471	0.567	0.076	0	Cancer cells	Aen
0	4.18306	0.506	0.016	0	Cancer cells	Spats2l
0	1.07853	0.589	0.099	0	Cancer cells	Metap1
0	0.575271	0.657	0.167	0	Cancer cells	Smim12
0	0.536645	0.627	0.137	0	Cancer cells	Ube3c
0	0.89231	0.602	0.112	0	Cancer cells	Itpr1
0	1.15561	0.584	0.094	0	Cancer cells	Slc1a5
0	0.591824	0.653	0.163	0	Cancer cells	Faim
0	0.87681	0.601	0.111	0	Cancer cells	Gas7
0	3.91713	0.507	0.017	0	Cancer cells	Boc
0	0.641029	0.641	0.151	0	Cancer cells	Cebpzos
0	1.49886	0.568	0.078	0	Cancer cells	Pck2
0	1.83155	0.546	0.057	0	Cancer cells	Lancl1
0	0.356999	0.68	0.191	0	Cancer cells	Mapkap1
0	0.624586	0.674	0.185	0	Cancer cells	Acadvl
0	1.85786	0.537	0.048	0	Cancer cells	Bmpr1a
0	0.47414	0.67	0.181	0	Cancer cells	Ext1
0	0.586344	0.65	0.161	0	Cancer cells	Tor1aip2
0	0.321757	0.659	0.17	0	Cancer cells	Cat
0	2.03367	0.576	0.087	0	Cancer cells	Dbf4
0	2.02224	0.984	0.495	0	Cancer cells	Rps27l
0	1.14791	0.624	0.135	0	Cancer cells	Dnajc9
0	1.16077	0.557	0.069	0	Cancer cells	Impdh1
0	2.25326	0.541	0.053	0	Cancer cells	Med24
0	2.14981	0.541	0.053	0	Cancer cells	E2f3
0	0.322422	0.685	0.197	0	Cancer cells	Mapk1ip1l
0	0.434722	0.667	0.179	0	Cancer cells	Cldnd1
0	0.52713	0.647	0.159	0	Cancer cells	Plaa
0	0.635675	0.636	0.148	0	Cancer cells	Ngrn
0	1.10109	0.589	0.101	0	Cancer cells	Thumpd1
0	0.714695	0.622	0.134	0	Cancer cells	Tsnax
0	1.3971	0.565	0.077	0	Cancer cells	Poglut1
0	1.6121	0.554	0.067	0	Cancer cells	Morc2a
0	3.11534	0.528	0.041	0	Cancer cells	Rrm2
0	0.620073	0.667	0.18	0	Cancer cells	Cpsf2
0	0.79291	0.624	0.137	0	Cancer cells	Smim26
0	2.18295	0.991	0.504	0	Cancer cells	Eif2s2
0	0.482157	0.653	0.166	0	Cancer cells	Dido1
0	5.28229	0.493	0.006	0	Cancer cells	Mex3a
0	0.719788	0.632	0.145	0	Cancer cells	Rpa3
0	3.05684	0.512	0.025	0	Cancer cells	Fam149a
0	0.625193	0.625	0.138	0	Cancer cells	Clpx
0	1.15986	0.95	0.463	0	Cancer cells	Ndufa8
0	1.83123	0.568	0.081	0	Cancer cells	B230118H07Rik
0	0.348391	0.687	0.201	0	Cancer cells	Pea15a
0	0.573742	0.659	0.173	0	Cancer cells	Creb3
0	0.48112	0.685	0.199	0	Cancer cells	Dmac1
0	0.957557	0.919	0.433	0	Cancer cells	Pabpn1
0	1.82601	0.978	0.492	0	Cancer cells	Snrpe
0	2.09209	0.979	0.493	0	Cancer cells	Atp5c1
0	0.886364	0.963	0.477	0	Cancer cells	Selenof
0	1.95285	0.606	0.12	0	Cancer cells	Smc2
0	4.56464	0.496	0.01	0	Cancer cells	Mtss2
0	0.476369	0.651	0.165	0	Cancer cells	Ddx52
0	2.75289	0.515	0.029	0	Cancer cells	Tsen54
0	1.37376	0.574	0.088	0	Cancer cells	Gstp1
0	1.44139	0.564	0.078	0	Cancer cells	Cyp20a1
0	2.59532	0.521	0.036	0	Cancer cells	Smim1
0	2.25278	0.535	0.05	0	Cancer cells	Cd276
0	0.434111	0.664	0.179	0	Cancer cells	Gosr2
0	0.932756	0.615	0.13	0	Cancer cells	Fam98b
0	0.80291	0.656	0.171	0	Cancer cells	Tns3
0	0.917359	0.598	0.113	0	Cancer cells	Ergic1
0	1.03477	0.596	0.111	0	Cancer cells	Lonp1
0	1.25909	0.571	0.086	0	Cancer cells	Gnl3l
0	2.30512	0.57	0.085	0	Cancer cells	Top2a
0	1.71336	0.545	0.061	0	Cancer cells	Pdk1
0	0.317137	0.656	0.172	0	Cancer cells	Pqbp1
0	2.21177	0.524	0.04	0	Cancer cells	Tsr2
0	0.766103	0.622	0.138	0	Cancer cells	Narf
0	2.28202	0.514	0.03	0	Cancer cells	Pxdn
0	1.16096	0.58	0.096	0	Cancer cells	Abt1
0	5.82775	0.49	0.006	0	Cancer cells	Arhgap8
0	3.71781	0.516	0.032	0	Cancer cells	H2-Q2
0	0.770028	0.635	0.151	0	Cancer cells	Tmem109
0	0.926059	0.943	0.459	0	Cancer cells	Purb
0	1.3314	0.566	0.082	0	Cancer cells	Slc39a14
0	3.13515	0.528	0.045	0	Cancer cells	Cenpf
0	2.41634	0.533	0.05	0	Cancer cells	Mecr
0	0.493404	0.679	0.196	0	Cancer cells	Fibp
0	1.69113	0.969	0.486	0	Cancer cells	Eno1
0	1.24647	0.595	0.112	0	Cancer cells	Parp12
0	0.665696	0.645	0.162	0	Cancer cells	Eri1
0	1.51697	0.574	0.091	0	Cancer cells	Cyb561d2
0	3.5135	0.504	0.021	0	Cancer cells	Ehbp1
0	1.44153	0.569	0.086	0	Cancer cells	Pelp1
0	1.00277	0.592	0.109	0	Cancer cells	Smarcd1
0	0.968377	0.589	0.106	0	Cancer cells	Igf2r
0	0.959638	0.949	0.466	0	Cancer cells	Eloc
0	1.20173	0.564	0.081	0	Cancer cells	Ptcd3
0	1.29382	0.56	0.078	0	Cancer cells	Bmi1
0	0.580808	0.639	0.157	0	Cancer cells	Anapc2
0	4.04286	0.492	0.01	0	Cancer cells	Pik3r3
0	0.818055	0.617	0.135	0	Cancer cells	Tmem214
0	2.13563	0.508	0.026	0	Cancer cells	Ccn2
0	5.53055	0.489	0.007	0	Cancer cells	Robo1
0	0.54757	0.637	0.155	0	Cancer cells	Oard1
0	1.6653	0.63	0.148	0	Cancer cells	Tubb6
0	1.46926	0.526	0.045	0	Cancer cells	Tspan2
0	1.94205	0.526	0.045	0	Cancer cells	Slc7a5
0	0.879736	0.952	0.471	0	Cancer cells	Srp9
0	0.582172	0.633	0.152	0	Cancer cells	Arl6ip6
0	1.34805	0.578	0.097	0	Cancer cells	Nfs1
0	3.80192	0.496	0.015	0	Cancer cells	Hebp2
0	0.937159	0.59	0.109	0	Cancer cells	Mta1
0	0.463418	0.642	0.161	0	Cancer cells	Riok1
0	0.694099	0.762	0.282	0	Cancer cells	Smc4
0	1.49062	0.552	0.072	0	Cancer cells	Xrcc1
0	1.8252	0.52	0.04	0	Cancer cells	Rbms3
0	1.65593	0.965	0.485	0	Cancer cells	Anp32b
0	3.82244	0.499	0.019	0	Cancer cells	Col16a1
0	0.482417	0.696	0.216	0	Cancer cells	Rassf1
0	1.0188	0.58	0.1	0	Cancer cells	Rbm10
0	2.76871	0.525	0.046	0	Cancer cells	Phlda3
0	1.91014	0.529	0.05	0	Cancer cells	R3hcc1
0	1.98081	0.52	0.041	0	Cancer cells	Grasp
0	0.813111	0.963	0.484	0	Cancer cells	Psmd4
0	0.670894	0.603	0.124	0	Cancer cells	Zfp280d
0	1.07903	0.571	0.092	0	Cancer cells	Rmnd5b
0	2.19227	0.508	0.029	0	Cancer cells	Cuedc1
0	0.540474	0.625	0.146	0	Cancer cells	Mtrex
0	1.21003	0.568	0.089	0	Cancer cells	Rpl36a-ps1
0	0.557231	0.623	0.144	0	Cancer cells	Thoc1
0	1.89849	0.517	0.039	0	Cancer cells	Yes1
0	0.369706	0.662	0.184	0	Cancer cells	Gfpt1
0	0.397811	0.674	0.196	0	Cancer cells	Cep83
0	1.5515	0.541	0.063	0	Cancer cells	N6amt1
0	1.20989	0.566	0.088	0	Cancer cells	Klhdc10
0	1.08569	0.615	0.137	0	Cancer cells	Topbp1
0	0.745938	0.63	0.152	0	Cancer cells	Ptrhd1
0	0.843604	0.963	0.485	0	Cancer cells	Laptm4a
0	1.46386	0.54	0.063	0	Cancer cells	Eif2d
0	1.20643	0.561	0.084	0	Cancer cells	Hacd3
0	1.88754	0.541	0.064	0	Cancer cells	Rrp9
0	0.675274	0.61	0.133	0	Cancer cells	Agpat2
0	0.76694	0.618	0.141	0	Cancer cells	Pex2
0	4.14913	0.489	0.012	0	Cancer cells	Aplp1
0	1.69042	0.968	0.491	0	Cancer cells	Psmb3
0	1.33604	0.962	0.485	0	Cancer cells	Ube2i
0	1.19182	0.584	0.107	0	Cancer cells	Pdk3
0	1.58697	0.541	0.065	0	Cancer cells	Camsap1
0	2.23205	0.527	0.051	0	Cancer cells	Gas8
0	2.00565	0.521	0.045	0	Cancer cells	Ccdc137
0	0.375791	0.672	0.196	0	Cancer cells	Osgep
0	0.806558	0.604	0.128	0	Cancer cells	Acot8
0	1.1849	0.564	0.088	0	Cancer cells	Eri3
0	0.71182	0.591	0.115	0	Cancer cells	Snhg12
0	0.860865	0.95	0.474	0	Cancer cells	Ppp2ca
0	0.507988	0.601	0.125	0	Cancer cells	Ccser2
0	1.20826	0.581	0.105	0	Cancer cells	Rnf168
0	2.07635	0.989	0.513	0	Cancer cells	Eef1g
0	1.26518	0.561	0.086	0	Cancer cells	Pcgf3
0	1.58976	0.562	0.087	0	Cancer cells	Lig1
0	1.65549	0.538	0.063	0	Cancer cells	Spout1
0	1.46729	0.555	0.08	0	Cancer cells	Slc35a1
0	1.61577	0.542	0.067	0	Cancer cells	Pik3r2
0	1.52711	0.546	0.071	0	Cancer cells	Zdhhc16
0	2.67502	0.496	0.021	0	Cancer cells	Nck2
0	0.744576	0.587	0.112	0	Cancer cells	Zfp260
0	0.697693	0.624	0.149	0	Cancer cells	U2af1l4
0	0.679357	0.583	0.108	0	Cancer cells	Rfx7
0	0.502245	0.637	0.162	0	Cancer cells	Appbp2
0	3.12021	0.498	0.023	0	Cancer cells	Gas1
0	1.39531	0.969	0.494	0	Cancer cells	Ndufb8
0	1.3275	0.542	0.068	0	Cancer cells	Zfp422
0	0.388256	0.667	0.193	0	Cancer cells	Vta1
0	1.4306	0.553	0.079	0	Cancer cells	Mars
0	0.451843	0.654	0.18	0	Cancer cells	Ganab
0	1.0841	0.591	0.117	0	Cancer cells	Tmem51
0	0.904052	0.596	0.122	0	Cancer cells	Ppme1
0	0.586383	0.622	0.148	0	Cancer cells	Ctr9
0	0.735627	0.595	0.121	0	Cancer cells	Mphosph6
0	0.819866	0.608	0.134	0	Cancer cells	Ptcd2
0	1.16856	0.562	0.089	0	Cancer cells	Nelfa
0	1.27467	0.557	0.084	0	Cancer cells	Pabpc4
0	1.42546	0.555	0.082	0	Cancer cells	Nudt19
0	1.67725	0.531	0.058	0	Cancer cells	Kat2a
0	1.86971	0.53	0.057	0	Cancer cells	Tbl3
0	1.0725	0.553	0.08	0	Cancer cells	Bclaf3
0	0.549134	0.633	0.16	0	Cancer cells	Ctdspl2
0	0.311685	0.641	0.168	0	Cancer cells	Fryl
0	0.534965	0.624	0.151	0	Cancer cells	Cd2bp2
0	2.90382	0.505	0.032	0	Cancer cells	Dbn1
0	2.53611	0.508	0.035	0	Cancer cells	Sdc2
0	1.14333	0.565	0.092	0	Cancer cells	Ndufaf7
0	0.823911	0.941	0.468	0	Cancer cells	Atxn7l3b
0	0.895133	0.575	0.103	0	Cancer cells	Gga2
0	2.82101	0.501	0.029	0	Cancer cells	Plscr2
0	1.00643	0.972	0.5	0	Cancer cells	Rpl29
0	2.94206	0.5	0.028	0	Cancer cells	Elp6
0	1.64598	0.565	0.093	0	Cancer cells	Thoc6
0	1.42449	0.56	0.089	0	Cancer cells	Naa25
0	1.29471	0.562	0.091	0	Cancer cells	Tma16
0	0.57519	0.65	0.179	0	Cancer cells	Mpdu1
0	2.23652	0.523	0.052	0	Cancer cells	Cystm1
0	1.16282	0.564	0.093	0	Cancer cells	Wdr5
0	1.21364	0.978	0.507	0	Cancer cells	Uqcr11
0	3.07454	0.499	0.028	0	Cancer cells	Snhg16
0	0.359671	0.635	0.164	0	Cancer cells	Slc25a28
0	2.96761	0.531	0.061	0	Cancer cells	Cdca8
0	1.48505	0.531	0.061	0	Cancer cells	Socs5
0	0.287531	0.659	0.189	0	Cancer cells	Taf1
0	1.17001	0.553	0.083	0	Cancer cells	2610002M06Rik
0	1.10485	0.964	0.494	0	Cancer cells	Pcbp1
0	1.51668	0.974	0.504	0	Cancer cells	Eif3k
0	0.523431	0.627	0.157	0	Cancer cells	Pofut2
0	0.485083	0.653	0.184	0	Cancer cells	Snhg3
0	2.16011	0.51	0.041	0	Cancer cells	Iffo2
0	1.55482	0.529	0.06	0	Cancer cells	Mkrn2
0	1.43268	0.541	0.072	0	Cancer cells	Dnal4
0	2.25943	0.509	0.04	0	Cancer cells	Yars2
0	1.39971	0.551	0.082	0	Cancer cells	Etv5
0	2.52496	0.496	0.027	0	Cancer cells	Lama5
0	4.45498	0.477	0.008	0	Cancer cells	Trim46
0	0.675168	0.586	0.117	0	Cancer cells	Tbc1d10a
0	1.28191	0.552	0.084	0	Cancer cells	Smco4
0	1.25125	0.544	0.076	0	Cancer cells	Lhfpl2
0	3.09774	0.487	0.019	0	Cancer cells	Adgra3
0	2.58264	0.503	0.035	0	Cancer cells	Tamm41
0	0.622574	0.631	0.163	0	Cancer cells	Mlx
0	0.527156	0.615	0.147	0	Cancer cells	Gbf1
0	2.26336	0.511	0.044	0	Cancer cells	Slc16a1
0	2.55968	0.528	0.061	0	Cancer cells	Tacc3
0	1.08416	0.552	0.085	0	Cancer cells	Irf2bp1
0	2.4405	0.513	0.046	0	Cancer cells	Nup37
0	1.2716	0.551	0.084	0	Cancer cells	Tmem199
0	0.34835	0.663	0.196	0	Cancer cells	Ddx23
0	1.41198	0.545	0.078	0	Cancer cells	Trmt10c
0	0.444437	0.639	0.172	0	Cancer cells	Iws1
0	0.52384	0.603	0.136	0	Cancer cells	Otud4
0	0.869751	0.58	0.113	0	Cancer cells	Dlat
0	1.11837	0.565	0.098	0	Cancer cells	Gkap1
0	6.61615	0.47	0.003	0	Cancer cells	Arhgef28
0	0.803224	0.559	0.093	0	Cancer cells	Ralgps2
0	1.55569	0.558	0.092	0	Cancer cells	Mki67
0	1.29687	0.535	0.069	0	Cancer cells	Zgpat
0	1.77708	0.52	0.054	0	Cancer cells	Trmt10a
0	1.77969	0.53	0.064	0	Cancer cells	Naf1
0	2.19444	0.516	0.05	0	Cancer cells	Cmtm4
0	0.642026	0.599	0.133	0	Cancer cells	Cand1
0	0.676452	0.588	0.122	0	Cancer cells	Mrpl10
0	3.23871	0.495	0.029	0	Cancer cells	Hspe1-rs1
0	2.19407	0.522	0.057	0	Cancer cells	Mcm6
0	1.78428	0.528	0.063	0	Cancer cells	Tanc2
0	1.84261	0.512	0.047	0	Cancer cells	Enc1
0	2.10646	0.515	0.05	0	Cancer cells	Pigf
0	0.974882	0.972	0.507	0	Cancer cells	Prdx1
0	0.949151	0.571	0.106	0	Cancer cells	Exosc10
0	1.09577	0.568	0.103	0	Cancer cells	Ptpn9
0	2.80041	0.984	0.519	0	Cancer cells	Sumo2
0	0.925522	0.563	0.098	0	Cancer cells	Rptor
0	1.16081	0.576	0.111	0	Cancer cells	Nufip1
0	5.74186	0.469	0.004	0	Cancer cells	Fbn2
0	0.490205	0.61	0.145	0	Cancer cells	Abhd17b
0	1.66666	0.53	0.066	0	Cancer cells	Nup35
0	1.23934	0.541	0.077	0	Cancer cells	Amz2
0	1.45726	0.54	0.076	0	Cancer cells	Pitrm1
0	0.432221	0.618	0.154	0	Cancer cells	Ahctf1
0	0.460647	0.627	0.163	0	Cancer cells	Topors
0	5.63924	0.471	0.007	0	Cancer cells	Aldh3a1
0	6.04568	0.47	0.006	0	Cancer cells	Plek2
0	1.39745	0.542	0.079	0	Cancer cells	Lzic
0	2.1937	0.528	0.065	0	Cancer cells	Mcm5
0	0.574515	0.592	0.129	0	Cancer cells	Nvl
0	0.516848	0.587	0.124	0	Cancer cells	Sp3os
0	3.21967	0.484	0.021	0	Cancer cells	Igsf3
0	0.425407	0.615	0.152	0	Cancer cells	Gtf3c2
0	1.28374	0.618	0.155	0	Cancer cells	Ero1l
0	0.693622	0.61	0.147	0	Cancer cells	Epb41l4aos
0	0.912905	0.562	0.1	0	Cancer cells	Anapc7
0	1.35249	0.548	0.086	0	Cancer cells	Specc1
0	1.69155	0.521	0.059	0	Cancer cells	Tysnd1
0	0.59288	0.509	0.047	0	Cancer cells	Ecscr
0	9.92983	0.462	0	0	Cancer cells	Ddx3y
0	0.388282	0.614	0.152	0	Cancer cells	Tmem248
0	0.548647	0.573	0.111	0	Cancer cells	Mosmo
0	0.641336	0.611	0.149	0	Cancer cells	Prkar2a
0	0.953924	0.568	0.106	0	Cancer cells	Cep290
0	0.799088	0.579	0.117	0	Cancer cells	Fbxw11
0	1.44215	0.977	0.515	0	Cancer cells	Cox7b
0	1.65523	0.519	0.058	0	Cancer cells	Abi2
0	1.79889	0.512	0.051	0	Cancer cells	Glmn
0	1.89885	0.509	0.048	0	Cancer cells	Plekha8
0	1.39876	0.534	0.073	0	Cancer cells	Ctu2
0	1.07492	0.52	0.059	0	Cancer cells	Gm12216
0	0.574403	0.618	0.157	0	Cancer cells	Shc1
0	0.576019	0.578	0.117	0	Cancer cells	D5Ertd579e
0	0.738651	0.593	0.132	0	Cancer cells	Tapbpl
0	0.487294	0.591	0.13	0	Cancer cells	Sdhaf1
0	1.26223	0.956	0.495	0	Cancer cells	Srsf2
0	1.17738	0.592	0.131	0	Cancer cells	Rangap1
0	1.97153	0.503	0.043	0	Cancer cells	Mthfd2l
0	2.41843	0.496	0.036	0	Cancer cells	Ankrd26
0	5.77675	0.463	0.003	0	Cancer cells	Rab6b
0	0.429587	0.649	0.189	0	Cancer cells	Ormdl2
0	2.13889	0.503	0.043	0	Cancer cells	Nudcd1
0	2.22919	0.508	0.048	0	Cancer cells	Aaas
0	1.96847	0.506	0.046	0	Cancer cells	Ftsj1
0	0.794013	0.569	0.109	0	Cancer cells	Zmym4
0	0.30035	0.625	0.165	0	Cancer cells	Clock
0	0.876202	0.97	0.51	0	Cancer cells	Eif3c
0	1.00509	0.604	0.144	0	Cancer cells	Odc1
0	0.611193	0.579	0.119	0	Cancer cells	Wdr70
0	3.9531	0.472	0.012	0	Cancer cells	Camk2n2
0	3.21831	0.479	0.019	0	Cancer cells	Zfp532
0	2.10895	0.498	0.039	0	Cancer cells	Bcs1l
0	1.63365	0.521	0.062	0	Cancer cells	E130309D02Rik
0	1.2794	0.535	0.076	0	Cancer cells	Crtap
0	2.73411	0.507	0.048	0	Cancer cells	Prim1
0	1.31286	0.528	0.069	0	Cancer cells	Ccnq
0	1.59762	0.521	0.062	0	Cancer cells	Dimt1
0	0.359324	0.632	0.173	0	Cancer cells	Nudt3
0	0.363358	0.621	0.162	0	Cancer cells	Uri1
0	0.59555	0.586	0.127	0	Cancer cells	4632427E13Rik
0	0.846307	0.964	0.505	0	Cancer cells	Prelid1
0	0.584737	0.591	0.132	0	Cancer cells	Rnmt
0	0.867142	0.56	0.102	0	Cancer cells	Med6
0	1.57019	0.513	0.055	0	Cancer cells	Optn
0	0.626274	0.594	0.136	0	Cancer cells	Urod
0	0.706291	0.577	0.119	0	Cancer cells	Mycbp
0	1.12915	0.966	0.508	0	Cancer cells	Cox6a1
0	1.65425	0.581	0.123	0	Cancer cells	Gmnn
0	2.60365	0.493	0.035	0	Cancer cells	Gpx8
0	0.80888	0.58	0.122	0	Cancer cells	Pphln1
0	0.778985	0.585	0.127	0	Cancer cells	Slc25a1
0	0.986284	0.562	0.105	0	Cancer cells	Apmap
0	1.0023	0.557	0.1	0	Cancer cells	St3gal5
0	1.25776	0.543	0.086	0	Cancer cells	Nudt14
0	2.10154	0.509	0.052	0	Cancer cells	Coq4
0	2.37816	0.494	0.037	0	Cancer cells	Ndufaf5
0	5.79094	0.462	0.005	0	Cancer cells	Efna4
0	1.04544	0.51	0.053	0	Cancer cells	Ehd2
0	1.65873	0.523	0.066	0	Cancer cells	Clpb
0	2.35338	0.493	0.036	0	Cancer cells	Gtpbp3
0	1.66632	0.516	0.059	0	Cancer cells	Tsr1
0	2.58054	0.5	0.043	0	Cancer cells	Mcrip2
0	0.885934	0.965	0.508	0	Cancer cells	Tmed2
0	0.300128	0.62	0.163	0	Cancer cells	Ubxn2a
0	0.284655	0.616	0.159	0	Cancer cells	Brwd1
0	1.08736	0.547	0.091	0	Cancer cells	Dot1l
0	0.792079	0.527	0.071	0	Cancer cells	Dock9
0	2.82981	0.484	0.028	0	Cancer cells	Abhd14a
0	1.37032	0.979	0.523	0	Cancer cells	Eif3h
0	2.56034	0.497	0.042	0	Cancer cells	Mad2l1
0	1.41718	0.533	0.078	0	Cancer cells	Dtd2
0	2.15259	0.503	0.048	0	Cancer cells	Gemin6
0	0.268825	0.599	0.144	0	Cancer cells	Thap3
0	3.09451	0.476	0.021	0	Cancer cells	Kctd14
0	2.18264	0.983	0.528	0	Cancer cells	Hint1
0	3.50622	0.487	0.032	0	Cancer cells	Ccnb1
0	0.633918	0.494	0.04	0	Cancer cells	Cavin2
0	0.258149	0.626	0.172	0	Cancer cells	Retreg2
0	1.11505	0.528	0.074	0	Cancer cells	Selenoi
0	1.42392	0.517	0.063	0	Cancer cells	Pus10
0	1.29969	0.499	0.045	0	Cancer cells	Asap2
0	0.619073	0.59	0.136	0	Cancer cells	Rexo4
0	1.11163	0.972	0.518	0	Cancer cells	Uqcr10
0	0.949329	0.96	0.506	0	Cancer cells	Ube2l3
0	1.17047	0.551	0.098	0	Cancer cells	Exosc9
0	1.26338	0.535	0.082	0	Cancer cells	Arfip2
0	1.76931	0.511	0.058	0	Cancer cells	Ptdss2
0	2.19339	0.5	0.047	0	Cancer cells	Dnaaf2
0	0.395974	0.601	0.148	0	Cancer cells	Rnf220
0	1.03415	0.966	0.513	0	Cancer cells	Bri3
0	0.605174	0.572	0.119	0	Cancer cells	Med25
0	3.27128	0.484	0.031	0	Cancer cells	Cdkn3
0	0.716915	0.579	0.126	0	Cancer cells	Zfpl1
0	0.89015	0.541	0.089	0	Cancer cells	Uxs1
0	2.27405	0.489	0.037	0	Cancer cells	Polr1e
0	1.07761	0.534	0.082	0	Cancer cells	Carm1
0	1.31396	0.534	0.082	0	Cancer cells	Coasy
0	0.356639	0.63	0.178	0	Cancer cells	Ccdc25
0	1.47367	0.507	0.055	0	Cancer cells	Ccdc80
0	1.06846	0.5	0.048	0	Cancer cells	Hunk
0	0.376417	0.613	0.161	0	Cancer cells	Ube2g1
0	1.75533	0.992	0.54	0	Cancer cells	Gm10260
0	2.97845	0.475	0.023	0	Cancer cells	Ccdc112
0	0.718011	0.569	0.117	0	Cancer cells	Pdcd11
0	1.51712	0.508	0.057	0	Cancer cells	Galnt10
0	5.31297	0.455	0.004	0	Cancer cells	Rcor2
0	0.388097	0.584	0.133	0	Cancer cells	Taf3
0	1.46952	0.977	0.526	0	Cancer cells	Edf1
0	2.54764	0.486	0.035	0	Cancer cells	Uhrf1
0	0.25843	0.617	0.167	0	Cancer cells	Slc35c2
0	0.523894	0.599	0.149	0	Cancer cells	Rpf1
0	0.278713	0.606	0.156	0	Cancer cells	Wipi2
0	1.14896	0.577	0.127	0	Cancer cells	H2afx
0	0.828242	0.563	0.113	0	Cancer cells	Nudt22
0	0.860511	0.548	0.099	0	Cancer cells	Ccdc22
0	2.27197	0.486	0.037	0	Cancer cells	Poglut2
0	4.75729	0.458	0.009	0	Cancer cells	Map2
0	1.49785	0.518	0.069	0	Cancer cells	AU022252
0	3.72409	0.462	0.013	0	Cancer cells	Fgfrl1
0	1.66217	0.499	0.05	0	Cancer cells	Eogt
0	1.25901	0.53	0.081	0	Cancer cells	Coq9
0	2.3584	0.49	0.041	0	Cancer cells	Lsm11
0	1.13968	0.531	0.082	0	Cancer cells	Twsg1
0	0.394072	0.583	0.134	0	Cancer cells	Cdk6
0	0.410718	0.602	0.153	0	Cancer cells	Lonp2
0	1.02715	0.54	0.092	0	Cancer cells	Cdc27
0	1.70647	0.517	0.069	0	Cancer cells	Fam110a
0	1.6592	0.501	0.053	0	Cancer cells	Trp53rka
0	0.626417	0.608	0.16	0	Cancer cells	Ckap5
0	2.86082	0.475	0.027	0	Cancer cells	Rpp40
0	0.780389	0.552	0.105	0	Cancer cells	Mdn1
0	0.983692	0.537	0.09	0	Cancer cells	Dnajc11
0	1.22347	0.538	0.091	0	Cancer cells	Chid1
0	5.89457	0.452	0.005	0	Cancer cells	Cbs
0	0.461593	0.596	0.149	0	Cancer cells	Ufl1
0	1.98586	0.591	0.144	0	Cancer cells	Cenpa
0	1.47071	0.977	0.53	0	Cancer cells	Pomp
0	2.49117	0.477	0.03	0	Cancer cells	Tada2a
0	0.834212	0.959	0.512	0	Cancer cells	Vdac2
0	1.02186	0.94	0.493	0	Cancer cells	Srsf7
0	1.50554	0.975	0.528	0	Cancer cells	Ndufb11
0	0.752545	0.562	0.116	0	Cancer cells	Apobec3
0	1.25134	0.518	0.072	0	Cancer cells	Tmem161a
0	0.359312	0.517	0.071	0	Cancer cells	F13a1
0	1.27576	0.484	0.038	0	Cancer cells	Fhl1
0	0.377493	0.603	0.157	0	Cancer cells	Agap1
0	0.479408	0.583	0.137	0	Cancer cells	Dync1li2
0	0.406816	0.595	0.149	0	Cancer cells	Nfyb
0	1.54149	0.512	0.067	0	Cancer cells	Mterf4
0	5.54362	0.448	0.003	0	Cancer cells	Mpped2
0	2.67058	0.492	0.047	0	Cancer cells	Cenpe
0	0.542838	0.587	0.142	0	Cancer cells	BC023719
0	1.22808	0.533	0.089	0	Cancer cells	9430038I01Rik
0	0.79684	0.553	0.109	0	Cancer cells	Nde1
0	3.17003	0.46	0.016	0	Cancer cells	Tmeff1
0	2.04737	0.492	0.048	0	Cancer cells	Mxra8
0	1.09209	0.516	0.072	0	Cancer cells	Ap4m1
0	0.666834	0.573	0.129	0	Cancer cells	Sec23b
0	0.44485	0.603	0.159	0	Cancer cells	Noc2l
0	1.69369	0.984	0.54	0	Cancer cells	Snrpg
0	0.740298	0.554	0.111	0	Cancer cells	Terf1
0	0.712611	0.548	0.105	0	Cancer cells	Abcd3
0	0.670419	0.557	0.114	0	Cancer cells	Gpat4
0	1.06865	0.535	0.092	0	Cancer cells	Dxo
0	1.23666	0.52	0.077	0	Cancer cells	Dab2ip
0	1.60319	0.507	0.064	0	Cancer cells	Map3k20
0	1.33315	0.514	0.071	0	Cancer cells	Tmem184c
0	1.53505	0.5	0.057	0	Cancer cells	Tbrg4
0	0.727625	0.584	0.141	0	Cancer cells	Hes6
0	2.55791	0.474	0.031	0	Cancer cells	Sqle
0	0.483945	0.568	0.125	0	Cancer cells	Pros1
0	0.683285	0.546	0.104	0	Cancer cells	Gtpbp6
0	1.25576	0.546	0.104	0	Cancer cells	Mcm4
0	0.551761	0.557	0.115	0	Cancer cells	Hdgfl2
0	1.35405	0.517	0.075	0	Cancer cells	Ivd
0	9.00087	0.442	0	0	Cancer cells	Tbx15
0	3.00804	0.483	0.041	0	Cancer cells	Cdc20
0	1.88798	0.504	0.062	0	Cancer cells	Hirip3
0	7.02089	0.444	0.002	0	Cancer cells	Tfap2a
0	0.923435	0.98	0.538	0	Cancer cells	Pdia3
0	0.298366	0.603	0.161	0	Cancer cells	Rere
0	1.01422	0.964	0.522	0	Cancer cells	Sept7
0	0.798197	0.955	0.513	0	Cancer cells	Prkar1a
0	0.54871	0.575	0.133	0	Cancer cells	Arl4a
0	0.74932	0.567	0.125	0	Cancer cells	Ap4s1
0	0.423301	0.587	0.145	0	Cancer cells	Rfk
0	3.44573	0.455	0.014	0	Cancer cells	Gprc5c
0	1.24124	0.508	0.067	0	Cancer cells	Ess2
0	0.812284	0.564	0.123	0	Cancer cells	Sigmar1
0	2.25022	0.472	0.031	0	Cancer cells	Dancr
0	0.520522	0.591	0.15	0	Cancer cells	Psme3
0	0.428985	0.593	0.152	0	Cancer cells	Ncaph2
0	0.511139	0.544	0.104	0	Cancer cells	Pwwp2a
0	5.58914	0.446	0.006	0	Cancer cells	Cited4
0	1.09256	0.52	0.08	0	Cancer cells	Ttc28
0	1.43451	0.513	0.073	0	Cancer cells	Nup205
0	0.739019	0.572	0.132	0	Cancer cells	Meaf6
0	2.44194	0.472	0.032	0	Cancer cells	Smtn
0	1.37812	0.98	0.54	0	Cancer cells	Ywhae
0	1.35213	0.966	0.526	0	Cancer cells	Psma2
0	1.53453	0.98	0.54	0	Cancer cells	Psmb1
0	0.588837	0.572	0.132	0	Cancer cells	Znhit2
0	1.13032	0.527	0.088	0	Cancer cells	Cdk5
0	0.912332	0.556	0.117	0	Cancer cells	Stx18
0	0.879009	0.534	0.095	0	Cancer cells	Vkorc1l1
0	0.823246	0.56	0.121	0	Cancer cells	Pom121
0	1.79425	0.497	0.058	0	Cancer cells	Prim2
0	1.29283	0.502	0.063	0	Cancer cells	Qser1
0	1.34928	0.507	0.068	0	Cancer cells	Zc3hc1
0	2.6775	0.466	0.027	0	Cancer cells	Tsen2
0	1.18305	0.516	0.077	0	Cancer cells	Hspbp1
0	2.41239	0.459	0.02	0	Cancer cells	Gfod2
0	0.416678	0.581	0.142	0	Cancer cells	Spast
0	0.825088	0.533	0.095	0	Cancer cells	Dcaf17
0	0.861034	0.542	0.104	0	Cancer cells	Cib2
0	0.550918	0.55	0.112	0	Cancer cells	Tasor2
0	1.01432	0.535	0.097	0	Cancer cells	Iars
0	0.625374	0.562	0.124	0	Cancer cells	Eef2kmt
0	1.15545	0.508	0.07	0	Cancer cells	Thbs1
0	3.55821	0.458	0.02	0	Cancer cells	Hdhd3
0	1.71853	0.492	0.054	0	Cancer cells	Saal1
0	2.33138	0.456	0.018	0	Cancer cells	Vegfc
0	1.78068	0.512	0.074	0	Cancer cells	Enpp1
0	1.36707	0.518	0.08	0	Cancer cells	Tbcd
0	0.955794	0.519	0.081	0	Cancer cells	Asb13
0	1.02931	0.514	0.076	0	Cancer cells	Hsf1
0	1.95428	0.495	0.057	0	Cancer cells	Kctd17
0	1.18082	0.507	0.069	0	Cancer cells	Riok2
0	0.824755	0.519	0.081	0	Cancer cells	Adamts10
0	0.537234	0.566	0.128	0	Cancer cells	Tada3
0	1.06528	0.526	0.089	0	Cancer cells	Katnbl1
0	3.51359	0.453	0.016	0	Cancer cells	Lurap1l
0	1.31874	0.513	0.076	0	Cancer cells	Aamdc
0	3.28686	0.45	0.013	0	Cancer cells	Acy1
0	0.456992	0.567	0.13	0	Cancer cells	Rbm34
0	0.478025	0.576	0.139	0	Cancer cells	Hcfc1
0	0.663106	0.542	0.106	0	Cancer cells	Atg4b
0	0.44178	0.562	0.126	0	Cancer cells	Dcun1d1
0	0.521621	0.562	0.126	0	Cancer cells	Ppp5c
0	1.41702	0.466	0.03	0	Cancer cells	Fbxo17
0	1.69423	0.486	0.05	0	Cancer cells	Nme7
0	1.43485	0.499	0.063	0	Cancer cells	Bcl9
0	1.13742	0.503	0.067	0	Cancer cells	Mre11a
0	1.22044	0.517	0.081	0	Cancer cells	Prep
0	1.31737	0.504	0.068	0	Cancer cells	Lig3
0	0.590631	0.563	0.127	0	Cancer cells	Ugdh
0	0.499337	0.564	0.128	0	Cancer cells	Thap12
0	0.454855	0.579	0.143	0	Cancer cells	Ppfia1
0	1.519	0.982	0.546	0	Cancer cells	Atp5g2
0	0.322648	0.586	0.15	0	Cancer cells	Opa1
0	1.03298	0.527	0.092	0	Cancer cells	Nup62
0	0.725868	0.533	0.098	0	Cancer cells	Ip6k2
0	0.775973	0.534	0.099	0	Cancer cells	Zfp598
0	0.588939	0.56	0.125	0	Cancer cells	C330007P06Rik
0	3.23966	0.459	0.024	0	Cancer cells	Dtl
0	2.01537	0.475	0.04	0	Cancer cells	Sec61a2
0	1.43921	0.495	0.06	0	Cancer cells	Pdhx
0	3.28043	0.454	0.019	0	Cancer cells	Tcf7l1
0	0.882344	0.52	0.085	0	Cancer cells	Tmem63b
0	0.354991	0.585	0.15	0	Cancer cells	Smad2
0	0.850172	0.536	0.102	0	Cancer cells	Ipo9
0	0.831137	0.541	0.107	0	Cancer cells	Trappc13
0	1.44888	0.497	0.063	0	Cancer cells	Arhgap21
0	0.83766	0.518	0.084	0	Cancer cells	Ormdl3
0	2.11808	0.507	0.073	0	Cancer cells	Hist1h1b
0	0.623473	0.566	0.132	0	Cancer cells	Ndufaf3
0	0.281988	0.574	0.14	0	Cancer cells	Dhx30
0	0.398425	0.598	0.164	0	Cancer cells	Ankrd40
0	0.896908	0.53	0.097	0	Cancer cells	Gatd3a
0	0.946824	0.524	0.091	0	Cancer cells	Rnf215
0	0.603958	0.56	0.127	0	Cancer cells	Pank3
0	0.532696	0.559	0.126	0	Cancer cells	Mfap3
0	0.812796	0.534	0.101	0	Cancer cells	Dhx29
0	3.08109	0.453	0.02	0	Cancer cells	Scrn2
0	1.8793	0.477	0.044	0	Cancer cells	Rfng
0	0.95929	0.508	0.075	0	Cancer cells	Yeats2
0	0.488981	0.584	0.151	0	Cancer cells	Tradd
0	0.510316	0.568	0.135	0	Cancer cells	Nf1
0	0.335628	0.594	0.161	0	Cancer cells	Ube2z
0	1.56712	0.548	0.116	0	Cancer cells	Kcnn4
0	1.49385	0.499	0.067	0	Cancer cells	Alg14
0	1.56201	0.974	0.542	0	Cancer cells	Ndufb9
0	0.490345	0.569	0.137	0	Cancer cells	Gpaa1
0	0.935695	0.975	0.543	0	Cancer cells	Atp5a1
0	0.549139	0.552	0.121	0	Cancer cells	Ccdc32
0	0.65051	0.533	0.102	0	Cancer cells	Ssbp3
0	0.482477	0.549	0.118	0	Cancer cells	Tmem41b
0	1.47381	0.496	0.065	0	Cancer cells	Sumf2
0	3.55825	0.45	0.019	0	Cancer cells	Col4a5
0	0.395221	0.588	0.157	0	Cancer cells	Tm2d1
0	2.16011	0.461	0.031	0	Cancer cells	Cmtm8
0	1.62096	0.463	0.033	0	Cancer cells	Ptprk
0	0.991468	0.527	0.097	0	Cancer cells	Rrp36
0	1.4494	0.493	0.063	0	Cancer cells	Kti12
0	3.00552	0.455	0.025	0	Cancer cells	Vasn
0	0.372377	0.568	0.138	0	Cancer cells	Ppp2r3c
0	0.521142	0.561	0.132	0	Cancer cells	2410004B18Rik
0	0.783552	0.527	0.098	0	Cancer cells	Coq2
0	0.905269	0.525	0.096	0	Cancer cells	Ncapd3
0	2.12029	0.47	0.041	0	Cancer cells	Zc2hc1a
0	1.21939	0.501	0.072	0	Cancer cells	Polr3d
0	1.44819	0.494	0.065	0	Cancer cells	Gpr180
0	1.22874	0.499	0.07	0	Cancer cells	Ankrd54
0	2.5398	0.456	0.027	0	Cancer cells	Tmem41a
0	1.39376	0.504	0.075	0	Cancer cells	Hdhd2
0	8.37561	0.429	0	0	Cancer cells	Catsperz
0	0.381736	0.583	0.154	0	Cancer cells	Ddx58
0	0.530601	0.569	0.14	0	Cancer cells	Rad23a
0	2.10468	0.463	0.035	0	Cancer cells	Wdr6
0	3.86289	0.459	0.031	0	Cancer cells	Hmmr
0	2.52469	0.994	0.566	0	Cancer cells	Nme2
0	2.39217	0.454	0.026	0	Cancer cells	Slc24a5
0	3.45798	0.445	0.017	0	Cancer cells	Hspb2
0	1.79945	0.449	0.021	0	Cancer cells	Lmo7
0	1.54837	0.474	0.046	0	Cancer cells	Ptk2
0	0.389169	0.568	0.14	0	Cancer cells	Eif3j1
0	1.13933	0.977	0.549	0	Cancer cells	Ywhab
0	1.12556	0.986	0.558	0	Cancer cells	Rpl22l1
0	2.17559	0.986	0.558	0	Cancer cells	Ndufa4
0	0.530385	0.569	0.141	0	Cancer cells	E2f4
0	0.367675	0.571	0.143	0	Cancer cells	Afg3l1
0	1.86646	0.981	0.553	0	Cancer cells	Cox5a
0	1.3738	0.979	0.551	0	Cancer cells	Atp5d
0	0.614762	0.536	0.109	0	Cancer cells	Nfyc
0	0.586284	0.554	0.127	0	Cancer cells	Pef1
0	0.836636	0.528	0.101	0	Cancer cells	Msantd4
0	1.80419	0.462	0.035	0	Cancer cells	Tex9
0	0.460866	0.551	0.124	0	Cancer cells	Zfp830
0	0.935133	0.532	0.105	0	Cancer cells	Commd10
0	1.23626	0.487	0.06	0	Cancer cells	Pkp4
0	3.15423	0.455	0.028	0	Cancer cells	Gins1
0	5.15227	0.433	0.006	0	Cancer cells	Snrpn
0	1.19414	0.496	0.069	0	Cancer cells	Zswim7
0	1.49775	0.473	0.046	0	Cancer cells	Phldb2
0	1.53112	0.49	0.063	0	Cancer cells	Metrn
0	0.435353	0.572	0.145	0	Cancer cells	Odr4
0	0.609618	0.552	0.126	0	Cancer cells	Exoc4
0	1.95959	0.462	0.036	0	Cancer cells	Itfg2
0	0.648401	0.551	0.125	0	Cancer cells	Pold3
0	0.723702	0.534	0.108	0	Cancer cells	Ccdc6
0	2.16141	0.989	0.563	0	Cancer cells	Hsp90aa1
0	0.846576	0.526	0.1	0	Cancer cells	Cgrrf1
0	2.20711	0.449	0.023	0	Cancer cells	Tlcd1
0	5.61318	0.432	0.006	0	Cancer cells	Pycr1
0	0.705086	0.54	0.115	0	Cancer cells	Pde6d
0	0.541984	0.55	0.125	0	Cancer cells	Insig2
0	1.08458	0.504	0.079	0	Cancer cells	Tada1
0	0.918485	0.499	0.074	0	Cancer cells	Zfp68
0	0.280113	0.572	0.147	0	Cancer cells	Csrp1
0	0.368393	0.564	0.139	0	Cancer cells	Cers5
0	2.10008	0.465	0.041	0	Cancer cells	Fastkd2
0	2.2083	0.998	0.574	0	Cancer cells	Lcn2
0	2.73483	0.992	0.568	0	Cancer cells	Psma7
0	0.559934	0.53	0.106	0	Cancer cells	Cbx4
0	0.638185	0.558	0.134	0	Cancer cells	Nubp2
0	2.86571	0.442	0.018	0	Cancer cells	Tulp3
0	0.85588	0.564	0.14	0	Cancer cells	Sulf2
0	1.49981	0.522	0.099	0	Cancer cells	Mcm3
0	0.472523	0.554	0.131	0	Cancer cells	Iars2
0	0.852119	0.521	0.098	0	Cancer cells	Dph6
0	3.83947	0.454	0.031	0	Cancer cells	Aurka
0	1.89015	0.466	0.043	0	Cancer cells	Cox11
0	3.49585	0.439	0.016	0	Cancer cells	Etl4
0	1.28991	0.496	0.073	0	Cancer cells	Toe1
0	1.39379	0.499	0.076	0	Cancer cells	B4gat1
0	2.43966	0.452	0.03	0	Cancer cells	Pecr
0	2.79682	0.458	0.036	0	Cancer cells	Ccna2
0	0.489058	0.558	0.136	0	Cancer cells	Chpt1
0	0.391427	0.54	0.118	0	Cancer cells	Rbm4
0	1.03923	0.5	0.078	0	Cancer cells	Nomo1
0	3.57386	0.434	0.012	0	Cancer cells	Dusp4
0	2.24696	0.472	0.05	0	Cancer cells	Gins2
0	1.64826	0.488	0.066	0	Cancer cells	Slfn9
0	1.44684	0.494	0.072	0	Cancer cells	Bphl
0	3.25129	0.447	0.025	0	Cancer cells	Trip13
0	1.8118	0.474	0.052	0	Cancer cells	Gtf2h4
0	0.532625	0.558	0.137	0	Cancer cells	Golim4
0	1.94746	0.466	0.045	0	Cancer cells	D030056L22Rik
0	1.43463	0.479	0.058	0	Cancer cells	Zfyve19
0	0.487713	0.472	0.051	0	Cancer cells	Hyal2
0	1.02512	0.495	0.074	0	Cancer cells	Grpel2
0	2.02965	0.463	0.043	0	Cancer cells	Odf2l
0	0.757384	0.527	0.107	0	Cancer cells	Dnajc30
0	0.607448	0.55	0.13	0	Cancer cells	Tmem192
0	0.342109	0.552	0.132	0	Cancer cells	Krr1
0	1.90251	0.463	0.043	0	Cancer cells	Wdr92
0	0.303049	0.558	0.138	0	Cancer cells	Nup88
0	2.12714	0.451	0.031	0	Cancer cells	Fbf1
0	1.56944	0.475	0.055	0	Cancer cells	Tsen15
0	2.1255	0.472	0.052	0	Cancer cells	E2f1
0	3.28172	0.436	0.016	0	Cancer cells	Fndc4
0	1.43143	0.492	0.072	0	Cancer cells	Nt5dc2
0	1.66811	0.452	0.033	0	Cancer cells	Tasp1
0	2.0673	0.991	0.572	0	Cancer cells	Serbp1
0	2.0722	0.452	0.033	0	Cancer cells	Dhodh
0	0.829483	0.514	0.095	0	Cancer cells	Cep295
0	0.348241	0.558	0.139	0	Cancer cells	Fbxo9
0	2.19783	0.52	0.101	0	Cancer cells	Hist1h2ap
0	0.593146	0.517	0.098	0	Cancer cells	Abcf3
0	0.334304	0.545	0.126	0	Cancer cells	Zfp24
0	1.12184	0.495	0.076	0	Cancer cells	Alkbh3
0	1.31848	0.491	0.072	0	Cancer cells	Rmdn3
0	1.89798	0.472	0.053	0	Cancer cells	Lmf1
0	0.375058	0.57	0.151	0	Cancer cells	Dcp2
0	1.83512	0.461	0.043	0	Cancer cells	Tyw5
0	0.622871	0.531	0.113	0	Cancer cells	Cyb5r1
0	0.662659	0.508	0.09	0	Cancer cells	Uap1
0	1.94513	0.457	0.039	0	Cancer cells	Arhgap35
0	1.08455	0.517	0.099	0	Cancer cells	Gmppb
0	0.568739	0.529	0.111	0	Cancer cells	Xpo7
0	1.38514	0.478	0.06	0	Cancer cells	1700037H04Rik
0	1.42614	0.493	0.075	0	Cancer cells	Rpa2
0	2.96535	0.447	0.029	0	Cancer cells	Tpmt
0	1.59154	0.501	0.083	0	Cancer cells	Fen1
0	1.05787	0.98	0.562	0	Cancer cells	Top1
0	0.357996	0.56	0.143	0	Cancer cells	Fbxo3
0	0.851319	0.519	0.102	0	Cancer cells	Lcmt1
0	0.348952	0.554	0.137	0	Cancer cells	Traf7
0	3.1208	0.441	0.024	0	Cancer cells	Plekhf1
0	2.46619	0.442	0.025	0	Cancer cells	Uaca
0	4.04824	0.429	0.012	0	Cancer cells	Arfgef3
0	1.2031	0.486	0.069	0	Cancer cells	Cstf2
0	0.392283	0.547	0.131	0	Cancer cells	Aldh9a1
0	1.94925	0.463	0.047	0	Cancer cells	Mcm2
0	1.01844	0.467	0.051	0	Cancer cells	Dlc1
0	0.691715	0.516	0.1	0	Cancer cells	Mapk9
0	2.12614	0.455	0.039	0	Cancer cells	Coq6
0	0.499408	0.531	0.115	0	Cancer cells	Nol8
0	4.21346	0.427	0.011	0	Cancer cells	Trib3
0	0.9747	0.495	0.079	0	Cancer cells	Armc10
0	2.73635	0.438	0.022	0	Cancer cells	Me1
0	1.90261	0.477	0.061	0	Cancer cells	Racgap1
0	0.51904	0.541	0.126	0	Cancer cells	Rad17
0	2.36003	0.449	0.034	0	Cancer cells	Nthl1
0	2.76684	0.439	0.024	0	Cancer cells	Galnt3
0	1.40238	0.472	0.057	0	Cancer cells	Alkbh8
0	2.12835	0.455	0.041	0	Cancer cells	Gale
0	0.908458	0.505	0.091	0	Cancer cells	Utp6
0	1.13064	0.471	0.057	0	Cancer cells	Bckdhb
0	3.52436	0.433	0.019	0	Cancer cells	Mxd3
0	4.96625	0.419	0.005	0	Cancer cells	Tnfrsf19
0	2.56313	0.438	0.024	0	Cancer cells	Tmem132a
0	0.830182	0.508	0.095	0	Cancer cells	Adprhl2
0	1.52659	0.98	0.567	0	Cancer cells	Dynll1
0	0.564754	0.976	0.563	0	Cancer cells	Cd9
0	2.3887	0.467	0.054	0	Cancer cells	Prc1
0	1.42296	0.458	0.045	0	Cancer cells	Homer3
0	0.841395	0.511	0.098	0	Cancer cells	Nop9
0	0.716858	0.526	0.113	0	Cancer cells	Snx15
0	2.5677	0.451	0.038	0	Cancer cells	Fads3
0	1.07812	0.473	0.06	0	Cancer cells	Sc5d
0	0.651773	0.508	0.096	0	Cancer cells	Cherp
0	0.841509	0.503	0.091	0	Cancer cells	Fem1b
0	2.76686	0.442	0.03	0	Cancer cells	Cenph
0	0.348273	0.533	0.121	0	Cancer cells	Pspc1
0	3.18035	0.439	0.027	0	Cancer cells	Rad51ap1
0	2.58112	0.435	0.023	0	Cancer cells	Tcim
0	2.05652	0.435	0.023	0	Cancer cells	Ednra
0	1.48054	0.476	0.064	0	Cancer cells	Fancl
0	0.80388	0.496	0.084	0	Cancer cells	Fmnl3
0	0.646133	0.51	0.099	0	Cancer cells	Ppip5k2
0	1.67479	0.461	0.05	0	Cancer cells	Pomgnt1
0	0.629623	0.511	0.1	0	Cancer cells	Josd1
0	2.54372	0.434	0.023	0	Cancer cells	Zbtb10
0	1.33848	0.483	0.072	0	Cancer cells	Gphn
0	2.0751	0.463	0.053	0	Cancer cells	Hjurp
0	1.61745	0.458	0.048	0	Cancer cells	B3galt6
0	2.1391	0.448	0.038	0	Cancer cells	Rad18
0	1.66683	0.455	0.045	0	Cancer cells	Gemin2
0	0.490395	0.531	0.121	0	Cancer cells	Afg3l2
0	1.05937	0.489	0.079	0	Cancer cells	Mul1
0	1.01884	0.475	0.065	0	Cancer cells	2410002F23Rik
0	1.45889	0.487	0.077	0	Cancer cells	Gab1
0	2.1343	0.45	0.041	0	Cancer cells	Smpdl3b
0	0.367875	0.552	0.143	0	Cancer cells	Bcap29
0	0.436606	0.55	0.141	0	Cancer cells	Fam91a1
0	4.22949	0.424	0.015	0	Cancer cells	Slc4a4
0	0.64384	0.494	0.086	0	Cancer cells	Hibch
0	1.21892	0.436	0.028	0	Cancer cells	Gata3
0	1.01829	0.484	0.076	0	Cancer cells	Cpsf1
0	1.3309	0.978	0.571	0	Cancer cells	Dbi
0	2.24266	0.445	0.038	0	Cancer cells	Tmem218
0	0.678682	0.514	0.107	0	Cancer cells	2300009A05Rik
0	1.14405	0.472	0.065	0	Cancer cells	Lsm14b
0	5.80413	0.413	0.006	0	Cancer cells	Ccdc136
0	0.896421	0.49	0.083	0	Cancer cells	Atm
0	2.32311	0.436	0.029	0	Cancer cells	Mir99ahg
0	3.51835	0.429	0.022	0	Cancer cells	Ska1
0	0.460043	0.531	0.125	0	Cancer cells	Ap2a1
0	1.44842	0.45	0.044	0	Cancer cells	Tacc2
0	0.445028	0.512	0.106	0	Cancer cells	Sec24a
0	1.74128	0.459	0.053	0	Cancer cells	Dzip3
0	3.13397	0.431	0.025	0	Cancer cells	Cenpp
0	0.810993	0.512	0.107	0	Cancer cells	Tspan5
0	2.04816	0.442	0.037	0	Cancer cells	Sdhaf3
0	1.52493	0.459	0.054	0	Cancer cells	Pgm3
0	0.332871	0.523	0.118	0	Cancer cells	Sf3a2
0	1.62347	0.986	0.581	0	Cancer cells	Uqcrq
0	0.554563	0.516	0.111	0	Cancer cells	Mfsd11
0	0.536821	0.513	0.108	0	Cancer cells	Dlg1
0	0.945187	0.501	0.096	0	Cancer cells	Ccdc167
0	0.466956	0.51	0.105	0	Cancer cells	Ranbp3
0	0.774033	0.493	0.088	0	Cancer cells	Elp2
0	2.81355	0.422	0.017	0	Cancer cells	Macrod2
0	7.75557	0.407	0.002	0	Cancer cells	Apobec2
0	5.59769	0.411	0.006	0	Cancer cells	Zbtb7c
0	1.47697	0.466	0.062	0	Cancer cells	Cnot9
0	0.600742	0.512	0.108	0	Cancer cells	Otud6b
0	0.629821	0.499	0.095	0	Cancer cells	Rfwd3
0	0.641894	0.513	0.109	0	Cancer cells	Rnf214
0	2.4022	0.436	0.032	0	Cancer cells	Carmil1
0	0.937823	0.972	0.568	0	Cancer cells	Tomm6
0	0.947614	0.472	0.068	0	Cancer cells	Polr3f
0	1.05826	0.481	0.077	0	Cancer cells	Cdk5rap2
0	3.55084	0.419	0.015	0	Cancer cells	Mir100hg
0	0.720093	0.5	0.097	0	Cancer cells	Sart3
0	1.34091	0.466	0.063	0	Cancer cells	Mthfd1
0	2.18443	0.441	0.038	0	Cancer cells	Wdr4
0	1.08385	0.478	0.075	0	Cancer cells	Dnaja3
0	0.399316	0.527	0.125	0	Cancer cells	Tex10
0	1.26349	0.467	0.065	0	Cancer cells	2810006K23Rik
0	1.9086	0.44	0.038	0	Cancer cells	Smyd5
0	0.521612	0.512	0.11	0	Cancer cells	Senp5
0	0.835207	0.448	0.046	0	Cancer cells	Slc12a2
0	2.61333	0.426	0.024	0	Cancer cells	Hsd17b7
0	0.794934	0.484	0.082	0	Cancer cells	Aar2
0	0.910186	0.474	0.072	0	Cancer cells	Tpcn1
0	1.25869	0.47	0.068	0	Cancer cells	Abhd17c
0	1.00622	0.484	0.082	0	Cancer cells	Cars
0	0.701311	0.48	0.078	0	Cancer cells	Gas2l1
0	2.83723	0.424	0.022	0	Cancer cells	Dhrs13
0	3.50713	0.423	0.021	0	Cancer cells	Slc16a2
0	1.85227	0.439	0.038	0	Cancer cells	Elp4
0	2.46408	0.433	0.032	0	Cancer cells	Cenps
0	1.24166	0.437	0.036	0	Cancer cells	Shroom3
0	1.76735	0.455	0.054	0	Cancer cells	Pradc1
0	0.431904	0.509	0.108	0	Cancer cells	Atn1
0	0.572288	0.491	0.09	0	Cancer cells	Csad
0	4.11556	0.411	0.01	0	Cancer cells	Pfn2
0	0.936981	0.479	0.078	0	Cancer cells	Fam210a
0	0.333167	0.514	0.114	0	Cancer cells	Cog4
0	0.612935	0.512	0.112	0	Cancer cells	1600012H06Rik
0	1.24288	0.471	0.071	0	Cancer cells	Bcl2l12
0	2.66073	0.42	0.02	0	Cancer cells	Tbx2
0	0.708067	0.451	0.052	0	Cancer cells	Eln
0	0.354837	0.536	0.137	0	Cancer cells	Upf1
0	2.42153	0.435	0.036	0	Cancer cells	Chaf1a
0	1.60061	0.452	0.053	0	Cancer cells	Osbpl1a
0	0.62942	0.507	0.108	0	Cancer cells	Ak3
0	1.94815	0.412	0.013	0	Cancer cells	Igfbp3
0	0.84533	0.5	0.102	0	Cancer cells	Mgst3
0	1.39714	0.452	0.054	0	Cancer cells	Pgam5
0	4.31707	0.406	0.008	0	Cancer cells	Plppr3
0	2.38251	0.428	0.03	0	Cancer cells	Ska2
0	0.667377	0.498	0.1	0	Cancer cells	Golm1
0	1.62329	0.986	0.588	0	Cancer cells	Gm10076
0	0.421509	0.511	0.113	0	Cancer cells	Utp23
0	0.85495	0.476	0.078	0	Cancer cells	Unc119b
0	3.87651	0.407	0.009	0	Cancer cells	Wif1
0	2.67218	0.423	0.025	0	Cancer cells	Fads2
0	4.65082	0.402	0.006	0	Cancer cells	Mfsd2a
0	1.97337	0.431	0.035	0	Cancer cells	Rilpl1
0	0.533597	0.491	0.095	0	Cancer cells	Siah1a
0	0.429571	0.527	0.131	0	Cancer cells	Fads1
0	0.539649	0.531	0.135	0	Cancer cells	Borcs7
0	0.682587	0.49	0.094	0	Cancer cells	CAAA01118383.1
0	0.485933	0.504	0.109	0	Cancer cells	Rpe
0	2.0831	0.427	0.032	0	Cancer cells	Dtwd1
0	0.737807	0.483	0.088	0	Cancer cells	Nfxl1
0	0.636432	0.486	0.091	0	Cancer cells	Dock1
0	1.15067	0.458	0.063	0	Cancer cells	Etaa1
0	1.24497	0.463	0.068	0	Cancer cells	Srfbp1
0	1.64456	0.447	0.052	0	Cancer cells	Alg13
0	3.44847	0.41	0.015	0	Cancer cells	Tln2
0	2.17615	0.431	0.037	0	Cancer cells	Rpp38
0	7.82985	0.394	0	0	Cancer cells	4631405J19Rik
0	1.4642	0.449	0.055	0	Cancer cells	Bpgm
0	0.54253	0.517	0.123	0	Cancer cells	Stambp
0	1.17583	0.453	0.059	0	Cancer cells	Dusp7
0	1.28025	0.985	0.591	0	Cancer cells	Atp5b
0	1.80392	0.435	0.041	0	Cancer cells	Adck5
0	3.04935	0.422	0.028	0	Cancer cells	Ncapg
0	0.838613	0.486	0.093	0	Cancer cells	Sord
0	0.385784	0.52	0.127	0	Cancer cells	Tm9sf1
0	0.864069	0.482	0.089	0	Cancer cells	Stk3
0	2.16248	0.427	0.034	0	Cancer cells	Trub1
0	3.05481	0.412	0.019	0	Cancer cells	Sspn
0	3.86629	0.405	0.013	0	Cancer cells	Sardh
0	1.5357	0.436	0.044	0	Cancer cells	Exosc2
0	2.93769	0.404	0.012	0	Cancer cells	Abcb9
0	0.301469	0.52	0.128	0	Cancer cells	Scarb1
0	0.382396	0.505	0.113	0	Cancer cells	Gtf3c1
0	0.939929	0.461	0.069	0	Cancer cells	Ankmy2
0	1.1748	0.458	0.066	0	Cancer cells	Rida
0	1.29793	0.962	0.57	0	Cancer cells	Srsf3
0	3.89518	0.409	0.017	0	Cancer cells	Postn
0	0.738889	0.477	0.085	0	Cancer cells	Prpf4
0	0.959701	0.47	0.078	0	Cancer cells	Tmem222
0	0.821521	0.475	0.083	0	Cancer cells	Tarbp2
0	2.04887	0.421	0.029	0	Cancer cells	Iqcb1
0	1.30792	0.45	0.059	0	Cancer cells	Dbt
0	2.49544	0.43	0.039	0	Cancer cells	Asf1b
0	1.21316	0.461	0.07	0	Cancer cells	Npat
0	1.17335	0.984	0.593	0	Cancer cells	Ppib
0	1.40389	0.448	0.057	0	Cancer cells	1190007I07Rik
0	0.411121	0.498	0.107	0	Cancer cells	Ggps1
0	0.838536	0.452	0.061	0	Cancer cells	Hspbap1
0	4.51577	0.4	0.009	0	Cancer cells	Ankrd29
0	4.29561	0.399	0.009	0	Cancer cells	Lamc2
0	2.07312	0.434	0.044	0	Cancer cells	Plk4
0	1.80462	0.427	0.037	0	Cancer cells	Ahdc1
0	1.1089	0.466	0.076	0	Cancer cells	Ccdc43
0	1.55701	0.442	0.052	0	Cancer cells	Acbd4
0	2.20954	0.422	0.032	0	Cancer cells	Dcaf4
0	1.06229	0.463	0.073	0	Cancer cells	Sec22a
0	0.607978	0.492	0.102	0	Cancer cells	Cul2
0	0.965684	0.475	0.085	0	Cancer cells	Ints1
0	1.37557	0.455	0.066	0	Cancer cells	Dusp12
0	0.438178	0.511	0.122	0	Cancer cells	Casp6
0	2.2621	0.428	0.039	0	Cancer cells	Rcc1
0	0.375818	0.51	0.121	0	Cancer cells	Rnf121
0	4.34735	0.397	0.008	0	Cancer cells	Eps8l2
0	1.37525	0.45	0.061	0	Cancer cells	Spred2
0	3.51863	0.404	0.015	0	Cancer cells	Tmem98
0	1.12104	0.455	0.066	0	Cancer cells	Txnrd2
0	1.77607	0.982	0.593	0	Cancer cells	Slc25a5
0	5.62528	0.392	0.004	0	Cancer cells	Sertad4
0	2.58446	0.425	0.037	0	Cancer cells	Knl1
0	2.56843	0.423	0.035	0	Cancer cells	Clspn
0	1.34307	0.427	0.039	0	Cancer cells	0610040J01Rik
0	0.772022	0.502	0.114	0	Cancer cells	Tmem205
0	0.692035	0.484	0.096	0	Cancer cells	Lmf2
0	1.19245	0.448	0.06	0	Cancer cells	Mbtps2
0	3.1106	0.4	0.013	0	Cancer cells	Sfmbt2
0	1.27115	0.444	0.057	0	Cancer cells	Mrrf
0	3.15229	0.405	0.018	0	Cancer cells	Dsn1
0	4.04881	0.398	0.011	0	Cancer cells	Mns1
0	1.32137	0.431	0.044	0	Cancer cells	Tfrc
0	0.79583	0.469	0.082	0	Cancer cells	Mtor
0	2.56068	0.411	0.024	0	Cancer cells	Top1mt
0	1.25351	0.471	0.084	0	Cancer cells	Mis18a
0	2.15097	0.418	0.032	0	Cancer cells	Stau2
0	0.781604	0.467	0.081	0	Cancer cells	Traf2
0	1.55827	0.442	0.056	0	Cancer cells	Snta1
0	0.80378	0.46	0.074	0	Cancer cells	Prrg2
0	0.985899	0.455	0.069	0	Cancer cells	Utp20
0	1.44783	0.987	0.601	0	Cancer cells	Sec61g
0	2.83097	0.417	0.031	0	Cancer cells	Spdl1
0	0.348757	0.511	0.125	0	Cancer cells	Ltn1
0	2.16707	0.418	0.032	0	Cancer cells	Setbp1
0	2.82483	0.409	0.023	0	Cancer cells	Lipt2
0	3.44043	0.407	0.021	0	Cancer cells	Kdelr3
0	6.21692	0.386	0.001	0	Cancer cells	Dmrta2
0	3.8052	0.4	0.015	0	Cancer cells	Zfp9
0	0.527104	0.472	0.087	0	Cancer cells	Thra
0	1.03407	0.989	0.604	0	Cancer cells	Rpl36al
0	1.78469	0.43	0.045	0	Cancer cells	Ppif
0	1.22575	0.989	0.604	0	Cancer cells	Psme1
0	1.30576	0.444	0.059	0	Cancer cells	Ldlrad4
0	0.707932	0.478	0.093	0	Cancer cells	Mex3c
0	2.96523	0.407	0.022	0	Cancer cells	Prodh
0	1.26517	0.433	0.049	0	Cancer cells	Guf1
0	1.0863	0.443	0.059	0	Cancer cells	Patz1
0	0.509216	0.487	0.103	0	Cancer cells	Ecd
0	1.31587	0.436	0.053	0	Cancer cells	Blzf1
0	1.46556	0.432	0.049	0	Cancer cells	Gtf3c4
0	0.305539	0.49	0.107	0	Cancer cells	Rbm18
0	1.82566	0.42	0.037	0	Cancer cells	Rcc1l
0	3.59129	0.399	0.016	0	Cancer cells	Lrig1
0	0.925258	0.449	0.066	0	Cancer cells	Prmt3
0	3.36934	0.397	0.014	0	Cancer cells	Mex3b
0	1.08517	0.456	0.073	0	Cancer cells	Vcpkmt
0	0.849353	0.977	0.595	0	Cancer cells	D8Ertd738e
0	0.289825	0.503	0.121	0	Cancer cells	Cbll1
0	2.66292	0.399	0.017	0	Cancer cells	Mipol1
0	0.744271	0.461	0.079	0	Cancer cells	Smad5
0	0.48579	0.481	0.099	0	Cancer cells	Top3b
0	1.20491	0.44	0.058	0	Cancer cells	Tmem39a
0	2.93703	0.403	0.022	0	Cancer cells	Rad51
0	1.51377	0.426	0.045	0	Cancer cells	Dnajc17
0	2.70629	0.402	0.021	0	Cancer cells	Nbea
0	2.09357	0.457	0.076	0	Cancer cells	Pdgfa
0	1.22399	0.429	0.048	0	Cancer cells	Phykpl
0	3.61502	0.394	0.013	0	Cancer cells	Klhl13
0	1.47376	0.426	0.046	0	Cancer cells	Cbfa2t2
0	2.17437	0.418	0.038	0	Cancer cells	Pdpn
0	1.06802	0.459	0.079	0	Cancer cells	Ercc1
0	1.37796	0.444	0.064	0	Cancer cells	Map3k10
0	5.85285	0.383	0.003	0	Cancer cells	3930402G23Rik
0	0.523004	0.482	0.102	0	Cancer cells	Vps26b
0	2.36797	0.404	0.024	0	Cancer cells	Slc19a1
0	0.955541	0.984	0.605	0	Cancer cells	Gas5
0	2.60213	0.415	0.036	0	Cancer cells	Ckap2l
0	1.67522	0.426	0.047	0	Cancer cells	Acp6
0	1.53176	0.433	0.054	0	Cancer cells	Nectin2
0	4.08035	0.39	0.011	0	Cancer cells	2310030G06Rik
0	0.902407	0.462	0.083	0	Cancer cells	G2e3
0	5.26318	0.382	0.003	0	Cancer cells	Faim2
0	1.12993	0.431	0.052	0	Cancer cells	Riox2
0	1.21625	0.45	0.071	0	Cancer cells	Alkbh7
0	0.556828	0.49	0.112	0	Cancer cells	Fam20b
0	1.17906	0.45	0.072	0	Cancer cells	Arl14ep
0	2.80757	0.406	0.028	0	Cancer cells	Bub1
0	0.361912	0.481	0.103	0	Cancer cells	Ap1ar
0	8.83365	0.378	0	0	Cancer cells	Gm30191
0	1.78565	0.415	0.037	0	Cancer cells	Armc6
0	1.13406	0.452	0.074	0	Cancer cells	S1pr2
0	1.18216	0.444	0.066	0	Cancer cells	Tmem101
0	0.734864	0.458	0.08	0	Cancer cells	Xpo4
0	1.17584	0.429	0.052	0	Cancer cells	Trp53bp1
0	0.486136	0.452	0.075	0	Cancer cells	3110082I17Rik
0	1.77698	0.429	0.052	0	Cancer cells	Slc7a1
0	0.822264	0.465	0.088	0	Cancer cells	Hmgxb4
0	2.06838	0.407	0.03	0	Cancer cells	Setd6
0	0.93459	0.447	0.07	0	Cancer cells	Utp15
0	1.42289	0.43	0.053	0	Cancer cells	Drosha
0	6.9638	0.378	0.001	0	Cancer cells	Gm41386
0	2.39629	0.396	0.02	0	Cancer cells	Rtel1
0	0.897447	0.455	0.079	0	Cancer cells	Mrpl37
0	0.452655	0.477	0.101	0	Cancer cells	Fto
0	2.30348	0.415	0.039	0	Cancer cells	Anln
0	0.918663	0.45	0.074	0	Cancer cells	Gtf2h2
0	2.16564	0.419	0.043	0	Cancer cells	Kif20b
0	1.42392	0.43	0.055	0	Cancer cells	Ccdc91
0	3.18243	0.999	0.624	0	Cancer cells	Npm1
0	0.864415	0.977	0.602	0	Cancer cells	Nedd8
0	1.73205	0.419	0.044	0	Cancer cells	Pvt1
0	1.17273	0.417	0.043	0	Cancer cells	Pogk
0	1.05064	0.443	0.069	0	Cancer cells	Srrd
0	0.954808	0.453	0.079	0	Cancer cells	Creb3l2
0	1.1109	0.432	0.058	0	Cancer cells	Wdr73
0	0.458581	0.469	0.095	0	Cancer cells	Cars2
0	0.747251	0.987	0.613	0	Cancer cells	Uba52
0	1.24005	0.434	0.06	0	Cancer cells	0610010F05Rik
0	1.39098	0.424	0.05	0	Cancer cells	Slc52a2
0	0.487205	0.487	0.113	0	Cancer cells	Gnptg
0	1.03695	0.431	0.058	0	Cancer cells	Entpd6
0	1.49468	0.426	0.053	0	Cancer cells	Zfand1
0	1.35907	0.428	0.055	0	Cancer cells	Wdr60
0	0.882648	0.458	0.085	0	Cancer cells	Rnaseh2b
0	3.49268	0.392	0.019	0	Cancer cells	Pbk
0	0.57099	0.466	0.094	0	Cancer cells	Ing5
0	0.999399	0.405	0.033	0	Cancer cells	Hmcn1
0	0.51328	0.468	0.096	0	Cancer cells	Slc25a12
0	0.483091	0.477	0.105	0	Cancer cells	Uba6
0	1.59684	0.416	0.044	0	Cancer cells	Tbl2
0	5.49753	0.376	0.004	0	Cancer cells	Il17re
0	2.80666	0.391	0.019	0	Cancer cells	Il12rb1
0	1.85675	0.406	0.034	0	Cancer cells	Dync2h1
0	0.837997	0.987	0.615	0	Cancer cells	Atox1
0	3.9144	0.387	0.015	0	Cancer cells	Fam20a
0	1.51935	0.426	0.054	0	Cancer cells	Zfyve21
0	0.444887	0.47	0.098	0	Cancer cells	Cdip1
0	1.21182	0.424	0.052	0	Cancer cells	Fer
0	7.28086	0.373	0.001	0	Cancer cells	Nrk
0	0.563114	0.448	0.077	0	Cancer cells	Dcaf1
0	1.3843	0.429	0.058	0	Cancer cells	Cdc25a
0	1.43876	0.425	0.054	0	Cancer cells	Cisd3
0	3.09513	0.391	0.02	0	Cancer cells	Plekhh3
0	0.552482	0.463	0.092	0	Cancer cells	Ebag9
0	0.56893	0.483	0.112	0	Cancer cells	Washc5
0	1.47522	0.986	0.615	0	Cancer cells	Atp5j
0	0.798187	0.457	0.086	0	Cancer cells	Minpp1
0	3.6604	0.38	0.01	0	Cancer cells	Adamts4
0	0.917185	0.447	0.077	0	Cancer cells	Fubp3
0	1.20721	0.426	0.056	0	Cancer cells	Cables2
0	1.60594	0.423	0.053	0	Cancer cells	2310022B05Rik
0	1.41634	0.427	0.057	0	Cancer cells	Pnpt1
0	2.10509	0.399	0.029	0	Cancer cells	Pcnx4
0	2.04391	0.409	0.039	0	Cancer cells	Morn2
0	2.04014	0.404	0.034	0	Cancer cells	Apex2
0	0.96692	0.436	0.067	0	Cancer cells	Mfn1
0	4.35293	0.381	0.012	0	Cancer cells	Psrc1
0	4.03364	0.38	0.011	0	Cancer cells	Tmem53
0	0.770303	0.464	0.095	0	Cancer cells	Wdr83
0	0.657031	0.449	0.08	0	Cancer cells	Terf2
0	2.17797	0.393	0.024	0	Cancer cells	Rab4a
0	0.67554	0.458	0.089	0	Cancer cells	Ttc37
0	6.03852	0.373	0.004	0	Cancer cells	2610528A11Rik
0	3.09599	0.385	0.016	0	Cancer cells	Gemin8
0	0.565838	0.466	0.098	0	Cancer cells	Pithd1
0	0.881272	0.446	0.078	0	Cancer cells	Fbxw8
0	2.53306	0.398	0.03	0	Cancer cells	Kif22
0	0.936989	0.445	0.077	0	Cancer cells	Nup93
0	1.24899	0.415	0.047	0	Cancer cells	Asb3
0	0.454668	0.464	0.096	0	Cancer cells	Mterf3
0	1.14881	0.461	0.093	0	Cancer cells	Incenp
0	2.90587	0.394	0.027	0	Cancer cells	Nuf2
0	0.461579	0.471	0.104	0	Cancer cells	Hsdl2
0	4.16843	0.375	0.008	0	Cancer cells	Tle6
0	1.36148	0.42	0.053	0	Cancer cells	Mcat
0	1.7544	0.418	0.051	0	Cancer cells	Alg3
0	0.322595	0.479	0.112	0	Cancer cells	Zbtb11
0	1.16891	0.428	0.061	0	Cancer cells	2310061I04Rik
0	1.17844	0.429	0.062	0	Cancer cells	Tpgs2
0	0.67928	0.474	0.107	0	Cancer cells	Wdr36
0	0.894361	0.973	0.607	0	Cancer cells	Arf1
0	2.03175	0.399	0.033	0	Cancer cells	Cul7
0	0.339182	0.469	0.103	0	Cancer cells	Lrpprc
0	2.13262	0.404	0.039	0	Cancer cells	Cenpv
0	0.505137	0.434	0.069	0	Cancer cells	Cdc42bpa
0	0.346143	0.473	0.108	0	Cancer cells	Ttc4
0	0.959307	0.428	0.063	0	Cancer cells	Clstn1
0	2.14218	0.419	0.054	0	Cancer cells	Gbp6
0	1.6755	0.407	0.042	0	Cancer cells	Ccdc77
0	0.968458	0.433	0.068	0	Cancer cells	3110040N11Rik
0	2.70333	0.395	0.03	0	Cancer cells	Plk1
0	4.12489	0.374	0.009	0	Cancer cells	Ctxn1
0	3.77513	0.375	0.01	0	Cancer cells	Dctd
0	1.45298	0.423	0.058	0	Cancer cells	Rhou
0	0.332324	0.466	0.101	0	Cancer cells	Hmg20a
0	0.37532	0.465	0.1	0	Cancer cells	Thap2
0	1.74126	0.391	0.026	0	Cancer cells	Trim16
0	2.17995	0.398	0.033	0	Cancer cells	Skp2
0	0.661704	0.452	0.087	0	Cancer cells	Mad2l1bp
0	1.19245	0.43	0.065	0	Cancer cells	Pola1
0	3.90597	0.375	0.011	0	Cancer cells	Mpzl2
0	1.11903	0.419	0.055	0	Cancer cells	Llgl1
0	0.787776	0.437	0.073	0	Cancer cells	Acaca
0	0.488467	0.456	0.092	0	Cancer cells	Daam1
0	0.397838	0.452	0.088	0	Cancer cells	Hdac7
0	0.738379	0.447	0.083	0	Cancer cells	Slc35a2
0	3.53402	0.376	0.013	0	Cancer cells	Mybl2
0	1.31016	0.973	0.61	0	Cancer cells	Dnaja1
0	1.14855	0.42	0.057	0	Cancer cells	Zfp362
0	0.396144	0.448	0.085	0	Cancer cells	Gmcl1
0	0.804282	0.979	0.616	0	Cancer cells	Cox7a2
0	0.498127	0.461	0.098	0	Cancer cells	Tmem115
0	0.854997	0.459	0.096	0	Cancer cells	Irgm2
0	0.627519	0.436	0.073	0	Cancer cells	Prpsap2
0	1.28156	0.432	0.069	0	Cancer cells	Colec12
0	1.46032	0.401	0.039	0	Cancer cells	Bmp1
0	1.12698	0.977	0.615	0	Cancer cells	Cox5b
0	1.2674	0.417	0.055	0	Cancer cells	Thap4
0	1.78418	0.41	0.048	0	Cancer cells	Ier5l
0	5.27967	0.366	0.004	0	Cancer cells	Wnt5b
0	0.690539	0.444	0.082	0	Cancer cells	Sgf29
0	1.41146	0.42	0.058	0	Cancer cells	Dnajc18
0	0.767618	0.465	0.104	0	Cancer cells	Dhrs4
0	0.914681	0.439	0.078	0	Cancer cells	Cenpc1
0	1.85026	0.395	0.034	0	Cancer cells	Nsun5
0	1.29571	0.416	0.055	0	Cancer cells	Mad1l1
0	0.868075	0.43	0.069	0	Cancer cells	Nf2
0	1.95684	0.397	0.037	0	Cancer cells	Atad5
0	1.96571	0.397	0.037	0	Cancer cells	Ttll12
0	1.05816	0.437	0.077	0	Cancer cells	Sestd1
0	5.29114	0.365	0.005	0	Cancer cells	Serinc2
0	1.0628	0.427	0.067	0	Cancer cells	Tfpt
0	3.0449	0.378	0.018	0	Cancer cells	Enkd1
0	1.90153	0.394	0.034	0	Cancer cells	Mpi
0	0.724214	0.443	0.083	0	Cancer cells	Zfp609
0	2.4469	0.385	0.025	0	Cancer cells	Trmt61a
0	1.03054	0.426	0.066	0	Cancer cells	Bnip1
0	1.59887	0.401	0.042	0	Cancer cells	Rnf219
0	1.08358	0.417	0.058	0	Cancer cells	Ppcs
0	2.40299	0.38	0.021	0	Cancer cells	Dmwd
0	0.530193	0.446	0.087	0	Cancer cells	Ddx19a
0	1.47278	0.988	0.629	0	Cancer cells	Eif4a1
0	0.818954	0.971	0.612	0	Cancer cells	Rbx1
0	2.91085	0.385	0.026	0	Cancer cells	Kif4
0	1.32657	0.398	0.04	0	Cancer cells	Ptpn4
0	2.42166	0.385	0.027	0	Cancer cells	Sccpdh
0	0.426366	0.448	0.09	0	Cancer cells	Lnpk
0	0.887629	0.433	0.075	0	Cancer cells	Siah2
0	2.08628	0.393	0.035	0	Cancer cells	Cryz
0	0.564123	0.44	0.082	0	Cancer cells	Tfdp2
0	0.800248	0.438	0.08	0	Cancer cells	Trim37
0	0.733762	0.433	0.075	0	Cancer cells	Xpo5
0	1.05225	0.405	0.048	0	Cancer cells	Mical3
0	1.71561	0.397	0.04	0	Cancer cells	Mrps27
0	0.307492	0.461	0.104	0	Cancer cells	Parp10
0	1.1137	0.991	0.634	0	Cancer cells	Ifitm3
0	0.650698	0.458	0.101	0	Cancer cells	Aga
0	2.27934	0.392	0.035	0	Cancer cells	Tbc1d7
0	5.44715	0.362	0.005	0	Cancer cells	Epb41l4a
0	2.87787	0.373	0.016	0	Cancer cells	Akap17b
0	3.76076	0.368	0.012	0	Cancer cells	Suv39h2
0	1.36708	0.977	0.621	0	Cancer cells	Atp5f1
0	1.26185	0.414	0.058	0	Cancer cells	Paxip1
0	1.33175	0.415	0.059	0	Cancer cells	Tpst1
0	1.4322	0.418	0.062	0	Cancer cells	Rcn3
0	1.56752	0.391	0.035	0	Cancer cells	Zfp553
0	0.935425	0.417	0.061	0	Cancer cells	Rrn3
0	3.00545	0.379	0.023	0	Cancer cells	Sgo1
0	2.11265	0.377	0.021	0	Cancer cells	Stap2
0	1.91492	0.397	0.042	0	Cancer cells	Rdh10
0	1.57274	0.399	0.044	0	Cancer cells	Bpnt1
0	0.617535	0.431	0.076	0	Cancer cells	Golga1
0	1.03205	0.428	0.073	0	Cancer cells	Pygb
0	0.652019	0.439	0.084	0	Cancer cells	Lrwd1
0	1.12665	0.987	0.632	0	Cancer cells	Atp5j2
0	1.07383	0.439	0.084	0	Cancer cells	Hddc3
0	0.760055	0.436	0.081	0	Cancer cells	Tubgcp2
0	0.616351	0.44	0.085	0	Cancer cells	Dpagt1
0	0.628093	0.456	0.102	0	Cancer cells	Fzr1
0	0.362279	0.457	0.103	0	Cancer cells	Mis12
0	0.433993	0.455	0.101	0	Cancer cells	Zfp639
0	3.22053	0.374	0.02	0	Cancer cells	Melk
0	0.661527	0.431	0.077	0	Cancer cells	Pex14
0	4.0972	0.36	0.006	0	Cancer cells	Msx1
0	0.931947	0.441	0.087	0	Cancer cells	Gbp8
0	0.500289	0.432	0.078	0	Cancer cells	C2cd5
0	1.22353	0.412	0.058	0	Cancer cells	Gdpd1
0	1.72248	0.391	0.038	0	Cancer cells	Rbbp9
0	1.62298	0.39	0.037	0	Cancer cells	Zscan21
0	0.659681	0.431	0.078	0	Cancer cells	Ints8
0	0.989056	0.413	0.06	0	Cancer cells	Dhx32
0	2.27336	0.381	0.028	0	Cancer cells	Nme6
0	1.11626	0.406	0.054	0	Cancer cells	Ints7
0	2.2338	0.383	0.031	0	Cancer cells	Sh3bp4
0	0.798939	0.412	0.06	0	Cancer cells	Zbtb41
0	0.517965	0.418	0.066	0	Cancer cells	Plcb1
0	6.6475	0.353	0.001	0	Cancer cells	Col11a1
0	1.04737	0.414	0.062	0	Cancer cells	Enoph1
0	0.275547	0.441	0.089	0	Cancer cells	Fam118b
0	0.323438	0.44	0.088	0	Cancer cells	Ahi1
0	0.329347	0.448	0.096	0	Cancer cells	Zfp322a
0	0.834332	0.425	0.073	0	Cancer cells	Cdpf1
0	2.63427	0.376	0.024	0	Cancer cells	1810055G02Rik
0	1.08479	0.395	0.044	0	Cancer cells	Mphosph9
0	1.15345	0.407	0.056	0	Cancer cells	Abcg2
0	0.644355	0.424	0.073	0	Cancer cells	Leng1
0	10.3251	0.351	0	0	Cancer cells	Tlx3
0	1.71122	0.392	0.042	0	Cancer cells	Fbxw9
0	0.393884	0.39	0.04	0	Cancer cells	Ptprg
0	2.02697	0.991	0.641	0	Cancer cells	Ncl
0	0.674077	0.426	0.076	0	Cancer cells	Btf3l4
0	0.841845	0.98	0.63	0	Cancer cells	Tomm7
0	4.25779	0.357	0.007	0	Cancer cells	Parm1
0	0.976378	0.413	0.063	0	Cancer cells	Cnpy4
0	0.508732	0.446	0.096	0	Cancer cells	Arfgap3
0	4.54004	0.364	0.014	0	Cancer cells	Krt7
0	0.845537	0.418	0.068	0	Cancer cells	Hira
0	0.687344	0.421	0.071	0	Cancer cells	Pias2
0	1.85496	0.39	0.041	0	Cancer cells	Acvr1
0	1.33532	0.395	0.046	0	Cancer cells	Pyroxd1
0	0.456784	0.432	0.083	0	Cancer cells	Mov10
0	0.847034	0.438	0.089	0	Cancer cells	Decr1
0	3.35537	0.362	0.013	0	Cancer cells	Rtkn
0	0.497747	0.431	0.082	0	Cancer cells	Ppp1r37
0	0.827712	0.43	0.081	0	Cancer cells	Gtpbp8
0	0.601204	0.432	0.083	0	Cancer cells	Slc39a6
0	2.47905	0.368	0.019	0	Cancer cells	Hbegf
0	1.37019	0.395	0.047	0	Cancer cells	Itgb3bp
0	4.11295	0.355	0.007	0	Cancer cells	Flrt3
0	2.91041	0.375	0.027	0	Cancer cells	Gbp10
0	1.98634	0.376	0.028	0	Cancer cells	Mrm3
0	2.75531	0.368	0.02	0	Cancer cells	Axin2
0	1.83198	0.393	0.046	0	Cancer cells	Src
0	1.06253	0.401	0.054	0	Cancer cells	Nol9
0	1.29001	0.395	0.048	0	Cancer cells	5730480H06Rik
0	0.945639	0.405	0.058	0	Cancer cells	Faap100
0	1.02929	0.397	0.05	0	Cancer cells	Cdca7l
0	2.67374	0.365	0.018	0	Cancer cells	Mcts2
0	1.20757	0.408	0.061	0	Cancer cells	Mast2
0	0.68357	0.422	0.075	0	Cancer cells	Dmap1
0	1.62639	0.381	0.034	0	Cancer cells	Zfp932
0	0.665968	0.418	0.071	0	Cancer cells	Mtif3
0	0.899605	0.414	0.067	0	Cancer cells	Ints14
0	0.718717	0.412	0.065	0	Cancer cells	Limk2
0	1.81146	0.38	0.033	0	Cancer cells	Endov
0	2.75033	0.364	0.017	0	Cancer cells	Fst
0	1.3242	0.422	0.075	0	Cancer cells	Reep4
0	0.938767	0.416	0.069	0	Cancer cells	Pcca
0	0.575003	0.414	0.067	0	Cancer cells	1300002E11Rik
0	1.52755	0.378	0.031	0	Cancer cells	Vldlr
0	1.92217	0.373	0.026	0	Cancer cells	Mbnl3
0	1.24471	0.401	0.055	0	Cancer cells	Med27
0	1.00235	0.383	0.037	0	Cancer cells	Gm28809
0	1.02946	0.398	0.052	0	Cancer cells	Zcchc14
0	1.6873	0.383	0.037	0	Cancer cells	Mettl2
0	0.488654	0.433	0.087	0	Cancer cells	Usp37
0	1.92211	0.38	0.034	0	Cancer cells	Mgme1
0	5.39459	0.351	0.005	0	Cancer cells	Gjb3
0	2.21001	0.363	0.017	0	Cancer cells	Dmd
0	0.913338	0.403	0.058	0	Cancer cells	Spata5
0	1.47647	0.394	0.049	0	Cancer cells	Pgpep1
0	1.31111	0.401	0.056	0	Cancer cells	Jpt2
0	0.359184	0.433	0.088	0	Cancer cells	Zfp746
0	1.89378	0.375	0.03	0	Cancer cells	Shq1
0	3.66995	0.357	0.012	0	Cancer cells	Cacna1c
0	0.636325	0.436	0.091	0	Cancer cells	Kif23
0	3.9307	0.354	0.009	0	Cancer cells	Frk
0	0.652527	0.423	0.078	0	Cancer cells	Aifm2
0	2.84803	0.37	0.025	0	Cancer cells	Cdc45
0	1.31239	0.397	0.053	0	Cancer cells	Ephx1
0	1.82744	0.383	0.039	0	Cancer cells	P3h1
0	1.89731	0.382	0.038	0	Cancer cells	Kif15
0	0.766469	0.407	0.063	0	Cancer cells	Ppp1r8
0	4.34385	0.349	0.005	0	Cancer cells	Mtmr7
0	4.99182	0.35	0.006	0	Cancer cells	Nav3
0	1.72048	0.378	0.034	0	Cancer cells	Castor1
0	0.593677	0.421	0.077	0	Cancer cells	Enpp4
0	0.746273	0.382	0.039	0	Cancer cells	Lhfp
0	1.01321	0.396	0.053	0	Cancer cells	Ints4
0	1.59553	0.39	0.047	0	Cancer cells	Nectin1
0	1.00114	0.389	0.046	0	Cancer cells	Osmr
0	1.99187	0.382	0.039	0	Cancer cells	Nme4
0	1.20602	0.393	0.05	0	Cancer cells	Taf6l
0	1.13148	0.996	0.653	0	Cancer cells	Tmsb10
0	1.88095	0.378	0.035	0	Cancer cells	Mex3d
0	0.521605	0.433	0.09	0	Cancer cells	Xpot
0	2.50282	0.374	0.031	0	Cancer cells	Diaph3
0	0.870192	0.41	0.067	0	Cancer cells	Dvl3
0	4.61461	0.35	0.007	0	Cancer cells	Mdfi
0	0.572508	0.428	0.085	0	Cancer cells	Cdc42ep2
0	1.7376	0.381	0.039	0	Cancer cells	Kank2
0	0.567278	0.424	0.082	0	Cancer cells	Blcap
0	2.73447	0.36	0.018	0	Cancer cells	Rita1
0	0.808926	0.419	0.077	0	Cancer cells	Plpp5
0	2.55082	0.362	0.02	0	Cancer cells	Matn2
0	2.04949	0.36	0.018	0	Cancer cells	Cdc42ep1
0	0.950975	0.394	0.053	0	Cancer cells	Dhcr7
0	0.996544	0.406	0.065	0	Cancer cells	Cdt1
0	1.5754	0.39	0.049	0	Cancer cells	Mras
0	1.34291	0.381	0.04	0	Cancer cells	Zfp938
0	1.57513	0.36	0.019	0	Cancer cells	Itga8
0	0.511563	0.414	0.073	0	Cancer cells	Ttpal
0	0.502298	0.432	0.091	0	Cancer cells	Rpa1
0	6.97829	0.342	0.002	0	Cancer cells	Plb1
0	1.46564	0.388	0.048	0	Cancer cells	Sept10
0	2.69799	0.379	0.039	0	Cancer cells	Aurkb
0	0.587624	0.405	0.065	0	Cancer cells	Rbm4b
0	1.01493	0.401	0.061	0	Cancer cells	Noc3l
0	1.28208	0.392	0.052	0	Cancer cells	Suv39h1
0	2.2446	0.364	0.024	0	Cancer cells	Zswim1
0	0.834147	0.409	0.069	0	Cancer cells	Wrap73
0	1.41873	0.996	0.656	0	Cancer cells	Rpl4
0	2.02629	0.412	0.072	0	Cancer cells	Hist1h2ae
0	1.95172	0.365	0.025	0	Cancer cells	Abhd6
0	0.779025	0.405	0.066	0	Cancer cells	Ofd1
0	0.70331	0.423	0.084	0	Cancer cells	Bag3
0	0.774704	0.421	0.082	0	Cancer cells	Cfap410
0	0.454428	0.427	0.088	0	Cancer cells	Zfp386
0	1.40999	0.381	0.043	0	Cancer cells	Epb41l1
0	1.63903	0.38	0.042	0	Cancer cells	Bace1
0	1.88359	0.366	0.028	0	Cancer cells	Mrm2
0	1.14088	0.371	0.033	0	Cancer cells	Zfp507
0	2.35681	0.358	0.02	0	Cancer cells	Bcar1
0	2.57183	0.364	0.026	0	Cancer cells	Cip2a
0	0.920533	0.4	0.063	0	Cancer cells	Nup188
0	0.902182	0.391	0.054	0	Cancer cells	Thap1
0	1.2334	0.389	0.052	0	Cancer cells	Pard6a
0	9.11921	0.337	0	0	Cancer cells	Tmem266
0	1.09569	0.392	0.055	0	Cancer cells	Dbr1
0	5.05083	0.34	0.003	0	Cancer cells	Prlr
0	0.833012	0.405	0.068	0	Cancer cells	Fance
0	5.46409	0.34	0.003	0	Cancer cells	Il7
0	2.30835	0.37	0.033	0	Cancer cells	Bub1b
0	0.717145	0.408	0.071	0	Cancer cells	Prpf3
0	4.56936	0.345	0.008	0	Cancer cells	Nqo1
0	0.549673	0.413	0.076	0	Cancer cells	Parn
0	1.08006	0.971	0.634	0	Cancer cells	Psmb8
0	2.6768	0.363	0.026	0	Cancer cells	Tcf19
0	3.50832	0.35	0.013	0	Cancer cells	Ptk7
0	4.31103	0.345	0.008	0	Cancer cells	Afap1l2
0	1.24863	0.38	0.044	0	Cancer cells	Lamb3
0	0.916336	0.389	0.053	0	Cancer cells	Actr5
0	1.88284	0.376	0.04	0	Cancer cells	Rnf26
0	0.814329	0.399	0.063	0	Cancer cells	Zw10
0	3.92352	0.346	0.01	0	Cancer cells	Irf6
0	1.50422	0.367	0.031	0	Cancer cells	Bvht
0	5.75631	0.341	0.006	0	Cancer cells	Apol9b
0	1.34266	0.982	0.647	0	Cancer cells	Ldha
0	2.75654	0.354	0.019	0	Cancer cells	Wdr35
0	1.6693	0.368	0.033	0	Cancer cells	Gmpr
0	1.38591	0.376	0.042	0	Cancer cells	Snx16
0	0.86461	0.397	0.063	0	Cancer cells	Phtf1
0	4.10376	0.341	0.007	0	Cancer cells	Zfp462
0	0.931151	0.383	0.049	0	Cancer cells	Pms2
0	0.870666	0.389	0.055	0	Cancer cells	Zfp672
0	1.30743	0.371	0.037	0	Cancer cells	2810001G20Rik
0	1.4206	0.377	0.043	0	Cancer cells	Unk
0	1.30936	0.388	0.054	0	Cancer cells	Dynlt1a
0	2.63369	0.35	0.016	0	Cancer cells	Pdxp
0	0.921613	0.397	0.064	0	Cancer cells	Gfm1
0	1.50317	0.379	0.046	0	Cancer cells	Sh3d19
0	0.679994	0.397	0.064	0	Cancer cells	Camk2n1
0	1.13115	0.381	0.048	0	Cancer cells	Timmdc1
0	3.02428	0.351	0.018	0	Cancer cells	Msantd3
0	3.63398	0.346	0.013	0	Cancer cells	Chek1
0	0.831052	0.403	0.071	0	Cancer cells	Tfb2m
0	1.14567	0.387	0.055	0	Cancer cells	Pex11b
0	0.656521	0.394	0.062	0	Cancer cells	Rint1
0	0.41412	0.411	0.079	0	Cancer cells	Stam
0	2.07216	0.353	0.021	0	Cancer cells	Rasl11b
0	0.529615	0.417	0.085	0	Cancer cells	Serhl
0	1.37262	0.371	0.04	0	Cancer cells	Gm9844
0	2.57303	0.352	0.021	0	Cancer cells	Nos1ap
0	2.49145	0.354	0.023	0	Cancer cells	Pter
0	1.01451	0.407	0.076	0	Cancer cells	Pbx3
0	1.90654	0.349	0.018	0	Cancer cells	Tspan12
0	2.39179	0.993	0.662	0	Cancer cells	Atp5h
0	2.22304	0.355	0.024	0	Cancer cells	Fntb
0	0.530769	0.414	0.083	0	Cancer cells	Cwc27
0	0.551776	0.408	0.077	0	Cancer cells	Spryd7
0	2.08145	0.355	0.024	0	Cancer cells	Hgh1
0	0.514616	0.411	0.08	0	Cancer cells	Cenpq
0	0.629668	0.404	0.074	0	Cancer cells	Wdr53
0	1.43497	0.369	0.039	0	Cancer cells	Acat2
0	1.43183	0.377	0.047	0	Cancer cells	Tjap1
0	0.608115	0.408	0.078	0	Cancer cells	Abl2
0	0.361994	0.414	0.084	0	Cancer cells	Gt(ROSA)26Sor
0	2.78342	0.361	0.031	0	Cancer cells	Fbxo5
0	4.09509	0.337	0.008	0	Cancer cells	Slc44a3
0	0.428334	0.405	0.076	0	Cancer cells	Rpap2
0	0.933093	0.391	0.062	0	Cancer cells	Nup133
0	1.07291	0.368	0.039	0	Cancer cells	Pus3
0	0.940531	0.394	0.065	0	Cancer cells	Edc3
0	1.08991	0.382	0.053	0	Cancer cells	Atrip
0	1.01339	0.384	0.055	0	Cancer cells	Trp53i13
0	1.53202	0.366	0.037	0	Cancer cells	Rad1
0	0.470742	0.405	0.076	0	Cancer cells	Ppp2r5d
0	1.33456	0.377	0.048	0	Cancer cells	Nsdhl
0	2.54457	0.346	0.017	0	Cancer cells	Tmem158
0	1.95518	0.358	0.029	0	Cancer cells	Nle1
0	0.394053	0.358	0.029	0	Cancer cells	Map1b
0	1.94276	0.356	0.027	0	Cancer cells	Nepro
0	1.7094	0.362	0.033	0	Cancer cells	Ttc27
0	1.05684	0.992	0.663	0	Cancer cells	Rpl36a
0	0.811425	0.402	0.074	0	Cancer cells	2010320M18Rik
0	3.60252	0.34	0.012	0	Cancer cells	Arhgap32
0	0.474129	0.403	0.075	0	Cancer cells	Cplane1
0	0.675233	0.391	0.063	0	Cancer cells	Tiam1
0	0.927246	0.395	0.067	0	Cancer cells	Kctd5
0	2.04373	0.352	0.024	0	Cancer cells	Snapc4
0	0.77949	0.977	0.649	0	Cancer cells	Sec61b
0	1.93973	0.358	0.03	0	Cancer cells	Gtf2ird1
0	1.09565	0.355	0.027	0	Cancer cells	Ephb4
0	2.27412	0.364	0.037	0	Cancer cells	Spc25
0	4.00721	0.336	0.009	0	Cancer cells	Ano1
0	1.57019	0.367	0.04	0	Cancer cells	Gcdh
0	3.53195	0.339	0.012	0	Cancer cells	Siah1b
0	0.513523	0.409	0.082	0	Cancer cells	Rab11fip5
0	1.25743	0.997	0.67	0	Cancer cells	Rps18
0	2.3631	0.362	0.036	0	Cancer cells	Nusap1
0	0.483463	0.403	0.077	0	Cancer cells	Pstk
0	0.717541	0.39	0.064	0	Cancer cells	Abhd8
0	0.771901	0.392	0.066	0	Cancer cells	Cpox
0	2.77741	0.346	0.02	0	Cancer cells	Mpdz
0	1.81657	0.357	0.031	0	Cancer cells	Akap1
0	1.58569	0.997	0.671	0	Cancer cells	Rpl3
0	0.52003	0.403	0.078	0	Cancer cells	Eif2ak4
0	1.24951	0.37	0.045	0	Cancer cells	Otud3
0	1.04274	0.384	0.059	0	Cancer cells	Clip2
0	1.2328	0.381	0.056	0	Cancer cells	Sergef
0	0.473706	0.401	0.076	0	Cancer cells	Rnf185
0	0.793019	0.388	0.063	0	Cancer cells	Nup155
0	0.608204	0.388	0.063	0	Cancer cells	Dele1
0	3.01957	0.346	0.021	0	Cancer cells	Lhpp
0	3.82692	0.335	0.011	0	Cancer cells	Exo1
0	3.27682	0.341	0.017	0	Cancer cells	Pimreg
0	1.19797	0.375	0.051	0	Cancer cells	Tgfb3
0	0.926424	0.373	0.049	0	Cancer cells	Prr7
0	2.44993	0.354	0.03	0	Cancer cells	Ncaph
0	2.79479	0.337	0.014	0	Cancer cells	Synm
0	0.583244	0.386	0.063	0	Cancer cells	Kctd2
0	1.34134	0.359	0.036	0	Cancer cells	Zfp251
0	1.08681	0.373	0.05	0	Cancer cells	Telo2
0	0.400666	0.395	0.072	0	Cancer cells	Yju2
0	3.96664	0.331	0.008	0	Cancer cells	Lrfn4
0	2.42645	0.349	0.026	0	Cancer cells	Ube2t
0	0.709932	0.389	0.067	0	Cancer cells	Prcc
0	3.46608	0.336	0.014	0	Cancer cells	Espn
0	1.29042	0.34	0.018	0	Cancer cells	Sfrp1
0	4.46839	0.328	0.006	0	Cancer cells	Gm39307
0	0.791202	0.381	0.059	0	Cancer cells	Amotl2
0	0.757961	0.388	0.066	0	Cancer cells	Foxp4
0	0.947915	0.373	0.051	0	Cancer cells	Stard4
0	5.8618	0.326	0.004	0	Cancer cells	Trpm3
0	1.1516	0.37	0.049	0	Cancer cells	Tnks1bp1
0	4.54639	0.328	0.007	0	Cancer cells	Esrp1
0	0.668131	0.39	0.069	0	Cancer cells	Slc37a3
0	8.62719	0.323	0.002	0	Cancer cells	Krt14
0	0.814384	0.387	0.066	0	Cancer cells	Cdca4
0	3.91158	0.334	0.013	0	Cancer cells	Dscc1
0	1.51502	0.343	0.022	0	Cancer cells	Pard6g
0	0.37232	0.393	0.073	0	Cancer cells	Dnajb2
0	1.35988	0.356	0.036	0	Cancer cells	Hspg2
0	1.06419	0.375	0.055	0	Cancer cells	Rpusd4
0	1.49692	0.36	0.04	0	Cancer cells	Bora
0	1.62687	0.367	0.047	0	Cancer cells	Nmral1
0	2.89247	0.344	0.024	0	Cancer cells	Ifi44
0	1.57919	0.993	0.673	0	Cancer cells	Rpl5
0	2.16249	0.348	0.028	0	Cancer cells	Ckap2
0	4.55664	0.327	0.008	0	Cancer cells	Sapcd2
0	6.62075	0.32	0.001	0	Cancer cells	Slc30a2
0	0.661687	0.383	0.064	0	Cancer cells	Dvl1
0	10.0325	0.319	0	0	Cancer cells	Ina
0	2.21098	0.354	0.035	0	Cancer cells	Mis18bp1
0	1.58405	0.999	0.68	0	Cancer cells	Rpl10a
0	1.3437	0.358	0.04	0	Cancer cells	3110009E18Rik
0	1.32302	0.366	0.048	0	Cancer cells	Slc25a33
0	0.774764	0.368	0.05	0	Cancer cells	Cep68
0	1.49928	0.366	0.048	0	Cancer cells	Clybl
0	0.31487	0.351	0.033	0	Cancer cells	Limch1
0	0.899737	0.371	0.054	0	Cancer cells	Cdh1
0	0.869881	0.393	0.076	0	Cancer cells	Sept8
0	1.34966	0.354	0.037	0	Cancer cells	Prps1l3
0	1.15747	0.361	0.044	0	Cancer cells	Bloc1s5
0	0.654456	0.379	0.062	0	Cancer cells	Cdc23
0	1.64676	0.349	0.032	0	Cancer cells	Gtf2h3
0	1.89737	0.345	0.028	0	Cancer cells	Rhebl1
0	1.37662	0.359	0.043	0	Cancer cells	Abitram
0	5.74175	0.319	0.003	0	Cancer cells	Trpv6
0	2.86624	0.33	0.014	0	Cancer cells	Magi1
0	3.07948	0.326	0.01	0	Cancer cells	Gnao1
0	1.15166	0.36	0.044	0	Cancer cells	Prmt2
0	1.01876	0.369	0.053	0	Cancer cells	Ints2
0	0.793429	0.37	0.054	0	Cancer cells	Itpr3
0	3.1191	0.33	0.014	0	Cancer cells	Nrep
0	3.33558	0.325	0.01	0	Cancer cells	Cdk18
0	1.18721	0.363	0.048	0	Cancer cells	Kptn
0	2.39069	0.341	0.026	0	Cancer cells	Cenpk
0	2.60659	0.338	0.023	0	Cancer cells	Esco2
0	2.98796	0.325	0.011	0	Cancer cells	C130074G19Rik
0	0.786077	0.374	0.06	0	Cancer cells	Surf6
0	0.772709	0.369	0.055	0	Cancer cells	Zfp821
0	0.647033	0.38	0.066	0	Cancer cells	Cdk10
0	1.05771	0.367	0.053	0	Cancer cells	Acad8
0	0.804455	0.382	0.068	0	Cancer cells	Pccb
0	2.2884	0.333	0.02	0	Cancer cells	Pole
0	6.4397	0.314	0.001	0	Cancer cells	Ebf3
0	2.48477	0.333	0.02	0	Cancer cells	Stox2
0	0.950402	0.369	0.057	0	Cancer cells	Snx7
0	1.14355	0.351	0.039	0	Cancer cells	Rgs12
0	0.728289	0.374	0.062	0	Cancer cells	Tmem80
0	2.9531	0.332	0.02	0	Cancer cells	Zwilch
0	1.16548	0.35	0.038	0	Cancer cells	Ghr
0	1.90813	0.996	0.684	0	Cancer cells	Gnas
0	1.18863	0.362	0.051	0	Cancer cells	Oxld1
0	1.06298	0.351	0.04	0	Cancer cells	Dtnb
0	1.93922	0.329	0.018	0	Cancer cells	Rapgef3
0	2.42829	0.335	0.024	0	Cancer cells	Ercc6l
0	1.43653	0.988	0.677	0	Cancer cells	Gpx4
0	2.14039	0.343	0.033	0	Cancer cells	Kpna2
0	0.932003	0.355	0.045	0	Cancer cells	Smyd3
0	1.20283	0.35	0.04	0	Cancer cells	Nsmf
0	0.66002	0.382	0.072	0	Cancer cells	Pigu
0	0.508977	0.379	0.069	0	Cancer cells	Bag4
0	3.35929	0.323	0.013	0	Cancer cells	Zfp354c
0	1.18456	0.347	0.037	0	Cancer cells	2700097O09Rik
0	0.752881	0.382	0.072	0	Cancer cells	Nudt8
0	4.43065	0.319	0.01	0	Cancer cells	Rab25
0	0.800685	0.37	0.061	0	Cancer cells	Ampd2
0	1.78399	0.334	0.025	0	Cancer cells	Cdc7
0	1.34595	0.354	0.045	0	Cancer cells	Gatc
0	0.403202	0.373	0.064	0	Cancer cells	Frmd6
0	5.37872	0.317	0.008	0	Cancer cells	Nr2f1
0	3.50872	0.326	0.017	0	Cancer cells	C430049B03Rik
0	1.47292	0.336	0.028	0	Cancer cells	Rapgef4
0	9.58936	0.308	0	0	Cancer cells	Gdf5
0	1.13087	0.359	0.051	0	Cancer cells	2610301B20Rik
0	1.08695	0.356	0.048	0	Cancer cells	Atpaf1
0	2.40015	0.33	0.022	0	Cancer cells	Shcbp1
0	0.678573	0.375	0.067	0	Cancer cells	Riox1
0	0.973754	0.367	0.059	0	Cancer cells	Zc3h7b
0	1.24722	0.353	0.045	0	Cancer cells	Cd99l2
0	1.70364	0.343	0.036	0	Cancer cells	Nmnat1
0	1.38603	0.337	0.03	0	Cancer cells	Il33
0	2.29008	0.331	0.024	0	Cancer cells	2810408I11Rik
0	3.51734	0.384	0.077	0	Cancer cells	Wfdc18
0	1.08203	0.98	0.673	0	Cancer cells	Slc25a3
0	1.71956	0.338	0.032	0	Cancer cells	Rpgrip1l
0	2.09188	0.336	0.03	0	Cancer cells	Pdia5
0	0.782936	0.367	0.061	0	Cancer cells	Spg20
0	1.02064	0.356	0.051	0	Cancer cells	Katnb1
0	3.11204	0.316	0.011	0	Cancer cells	Slc25a29
0	0.892433	0.36	0.055	0	Cancer cells	Supt3
0	0.554831	0.341	0.037	0	Cancer cells	Tspan9
0	2.45557	0.335	0.031	0	Cancer cells	Pdgfrb
0	1.93003	0.334	0.03	0	Cancer cells	Kif11
0	2.15656	0.327	0.023	0	Cancer cells	Gpsm2
0	4.28077	0.309	0.005	0	Cancer cells	Stx1a
0	0.608396	0.371	0.067	0	Cancer cells	Cep63
0	0.95383	0.32	0.016	0	Cancer cells	Ank3
0	4.17554	0.312	0.008	0	Cancer cells	2610318N02Rik
0	2.46096	0.329	0.025	0	Cancer cells	Kif20a
0	0.981236	0.978	0.674	0	Cancer cells	Arf5
0	1.125	0.991	0.687	0	Cancer cells	Pkm
0	1.51401	0.34	0.037	0	Cancer cells	Ncapd2
0	1.07598	0.359	0.056	0	Cancer cells	Zfyve9
0	3.83317	0.313	0.01	0	Cancer cells	Hpn
0	2.26423	0.328	0.025	0	Cancer cells	Cenpu
0	2.29122	0.327	0.024	0	Cancer cells	Farp1
0	0.958576	0.364	0.061	0	Cancer cells	Tmem106c
0	1.51141	0.338	0.036	0	Cancer cells	Pick1
0	1.68598	0.341	0.039	0	Cancer cells	Aldh18a1
0	3.42579	0.31	0.008	0	Cancer cells	Hid1
0	2.91908	0.315	0.013	0	Cancer cells	Atp6v1c2
0	1.27263	0.34	0.039	0	Cancer cells	Nat10
0	1.43639	0.34	0.039	0	Cancer cells	Brf2
0	1.81157	0.337	0.036	0	Cancer cells	Chac2
0	2.34571	0.998	0.697	0	Cancer cells	Hsp90ab1
0	1.1609	0.339	0.038	0	Cancer cells	Sufu
0	4.0506	0.313	0.012	0	Cancer cells	Shisa4
0	1.11473	0.344	0.043	0	Cancer cells	Slc30a4
0	0.851897	0.355	0.054	0	Cancer cells	Mcph1
0	4.03725	0.306	0.005	0	Cancer cells	Cep126
0	3.38317	0.315	0.014	0	Cancer cells	Uggt2
0	2.11603	0.327	0.026	0	Cancer cells	Pop1
0	1.54045	0.33	0.03	0	Cancer cells	Jmjd7
0	1.88071	0.331	0.031	0	Cancer cells	Cptp
0	2.82162	0.307	0.007	0	Cancer cells	Celsr2
0	0.727462	0.351	0.051	0	Cancer cells	B3glct
0	0.571249	0.354	0.054	0	Cancer cells	Bcr
0	1.99227	0.324	0.024	0	Cancer cells	Cep131
0	1.13086	0.338	0.039	0	Cancer cells	Trp53rkb
0	1.84273	0.331	0.032	0	Cancer cells	Rtn1
0	3.78159	0.309	0.01	0	Cancer cells	Obsl1
0	0.721988	0.356	0.057	0	Cancer cells	Bcl2l13
0	1.43729	0.344	0.045	0	Cancer cells	Wee1
0	0.87518	0.364	0.065	0	Cancer cells	Snhg5
0	1.09915	0.347	0.048	0	Cancer cells	Nup107
0	0.667482	0.364	0.065	0	Cancer cells	Map4k5
0	1.84177	0.346	0.047	0	Cancer cells	Hist1h2ak
0	2.26938	0.312	0.014	0	Cancer cells	2700038G22Rik
0	1.1437	0.346	0.048	0	Cancer cells	Cep57l1
0	2.71196	0.319	0.021	0	Cancer cells	Cdca2
0	1.83011	0.324	0.026	0	Cancer cells	Pank1
0	1.393	0.982	0.684	0	Cancer cells	Btf3
0	0.77476	0.34	0.043	0	Cancer cells	Xrcc5
0	2.00958	0.328	0.031	0	Cancer cells	Ldlrad3
0	1.59961	0.333	0.036	0	Cancer cells	Spry1
0	0.866426	0.342	0.045	0	Cancer cells	Myo1d
0	1.01409	0.344	0.047	0	Cancer cells	Ddx20
0	0.706054	0.357	0.06	0	Cancer cells	Ythdc2
0	2.01707	0.319	0.022	0	Cancer cells	Bhlhb9
0	1.34103	0.994	0.698	0	Cancer cells	Rpl31
0	1.6201	0.331	0.035	0	Cancer cells	Cit
0	1.25005	0.341	0.045	0	Cancer cells	Mmaa
0	1.0525	0.338	0.042	0	Cancer cells	Cenpj
0	1.14034	0.34	0.044	0	Cancer cells	Zmym3
0	1.94529	0.319	0.023	0	Cancer cells	Vangl2
0	3.41223	0.308	0.012	0	Cancer cells	Vangl1
0	1.59669	0.324	0.028	0	Cancer cells	Fbxo21
0	1.16717	0.346	0.05	0	Cancer cells	Rbm19
0	0.531976	0.358	0.062	0	Cancer cells	Tyw1
0	0.817882	0.336	0.041	0	Cancer cells	Btbd3
0	1.64574	0.33	0.035	0	Cancer cells	Cep89
0	2.07869	0.33	0.035	0	Cancer cells	Insl6
0	2.341	0.314	0.019	0	Cancer cells	Abcb6
0	0.905111	0.356	0.061	0	Cancer cells	Apba3
0	0.60019	0.358	0.063	0	Cancer cells	Pola2
0	1.01351	0.34	0.046	0	Cancer cells	Utp25
0	1.05922	0.335	0.041	0	Cancer cells	Zmym1
0	1.38849	0.327	0.033	0	Cancer cells	Gtpbp10
0	1.37784	0.334	0.04	0	Cancer cells	Cenpt
0	1.71874	0.992	0.698	0	Cancer cells	Naca
0	0.573039	0.337	0.043	0	Cancer cells	Spry2
0	1.06396	0.346	0.052	0	Cancer cells	Med22
0	0.546658	0.345	0.051	0	Cancer cells	Pkp3
0	0.670411	0.347	0.053	0	Cancer cells	Slc25a19
0	2.22299	0.315	0.021	0	Cancer cells	Zbtb12
0	3.5649	0.306	0.012	0	Cancer cells	Cdc25c
0	1.17787	0.326	0.033	0	Cancer cells	Mccc2
0	1.73622	0.321	0.028	0	Cancer cells	Polr1b
0	3.1974	0.307	0.014	0	Cancer cells	Kirrel
0	0.900528	0.35	0.057	0	Cancer cells	Tstd3
0	1.94468	0.323	0.031	0	Cancer cells	Col6a2
0	1.30435	0.336	0.044	0	Cancer cells	Nubpl
0	0.812776	0.353	0.061	0	Cancer cells	Fzd7
0	0.719685	0.346	0.054	0	Cancer cells	Lin9
0	4.73088	0.297	0.005	0	Cancer cells	Itgb4
0	5.40005	0.296	0.004	0	Cancer cells	Apcdd1
0	2.60528	0.309	0.017	0	Cancer cells	Kank1
0	1.20289	0.327	0.036	0	Cancer cells	Zc3h8
0	0.958872	0.349	0.058	0	Cancer cells	Eef1akmt2
0	4.36832	0.3	0.009	0	Cancer cells	Il34
0	1.51767	0.346	0.055	0	Cancer cells	Gamt
0	2.97187	0.299	0.008	0	Cancer cells	Gdf11
0	3.06981	0.309	0.018	0	Cancer cells	Fignl1
0	3.37262	0.302	0.011	0	Cancer cells	Dlg5
0	0.465127	0.324	0.034	0	Cancer cells	Adgrl3
0	1.25377	0.329	0.039	0	Cancer cells	Pold1
0	1.53378	0.994	0.704	0	Cancer cells	Rps17
0	1.33344	0.332	0.042	0	Cancer cells	Zkscan17
0	1.1052	0.336	0.046	0	Cancer cells	Fdft1
0	0.979694	0.334	0.044	0	Cancer cells	Tmem216
0	1.78818	0.317	0.027	0	Cancer cells	Fpgs
0	2.57806	0.307	0.017	0	Cancer cells	1200007C13Rik
0	2.40626	0.313	0.023	0	Cancer cells	Foxm1
0	2.35728	0.312	0.022	0	Cancer cells	P3h4
0	0.841077	0.331	0.042	0	Cancer cells	Dus2
0	1.35857	0.323	0.034	0	Cancer cells	Hist1h3c
0	2.74457	0.307	0.018	0	Cancer cells	Mcm10
0	2.5222	0.317	0.028	0	Cancer cells	Kif2c
0	3.84062	0.299	0.01	0	Cancer cells	Sfn
0	2.87866	0.306	0.017	0	Cancer cells	4933404O12Rik
0	0.628022	0.346	0.057	0	Cancer cells	Pak4
0	2.28798	0.317	0.028	0	Cancer cells	Ccne1
0	1.2758	0.33	0.042	0	Cancer cells	Mtg1
0	0.856082	0.342	0.054	0	Cancer cells	Champ1
0	1.88295	0.323	0.035	0	Cancer cells	Tmem107
0	1.50443	0.32	0.032	0	Cancer cells	Tfcp2
0	2.14737	0.306	0.018	0	Cancer cells	Mars2
0	3.58104	0.298	0.01	0	Cancer cells	Ak4
0	3.33088	0.296	0.008	0	Cancer cells	Macc1
0	1.17068	0.33	0.043	0	Cancer cells	Cops7b
0	0.424189	0.319	0.032	0	Cancer cells	Scml4
0	2.10995	0.989	0.702	0	Cancer cells	Eif5a
0	0.704409	0.337	0.05	0	Cancer cells	Bcdin3d
0	2.24225	0.313	0.026	0	Cancer cells	Aspm
0	6.93896	0.288	0.001	0	Cancer cells	Gm4544
0	1.34296	0.324	0.038	0	Cancer cells	Mocs3
0	1.32527	0.324	0.038	0	Cancer cells	Blm
0	1.31968	0.324	0.038	0	Cancer cells	Mmp2
0	0.867324	0.33	0.044	0	Cancer cells	Tmem138
0	1.13997	0.33	0.044	0	Cancer cells	Slc6a8
0	2.42119	0.302	0.016	0	Cancer cells	Baiap2l1
0	2.13403	0.303	0.017	0	Cancer cells	Pawr
0	1.05653	0.338	0.053	0	Cancer cells	Ssx2ip
0	0.771643	0.339	0.054	0	Cancer cells	Vezt
0	1.07527	0.332	0.047	0	Cancer cells	Elp3
0	4.41613	0.292	0.007	0	Cancer cells	Rspo3
0	1.99047	0.307	0.022	0	Cancer cells	Immp2l
0	1.2183	0.331	0.047	0	Cancer cells	Mrps2
0	1.32847	0.318	0.034	0	Cancer cells	Trmt61b
0	1.20648	0.981	0.697	0	Cancer cells	Rbm3
0	1.67616	0.31	0.026	0	Cancer cells	A130010J15Rik
0	2.3812	0.296	0.012	0	Cancer cells	Ttc39a
0	2.64383	0.304	0.02	0	Cancer cells	Brca1
0	2.3088	0.31	0.026	0	Cancer cells	Prorp
0	0.910528	0.322	0.039	0	Cancer cells	Recql
0	1.07316	0.323	0.04	0	Cancer cells	Cbx8
0	1.50725	0.328	0.045	0	Cancer cells	Dlgap5
0	2.83679	0.297	0.014	0	Cancer cells	Prom1
0	1.23155	0.312	0.029	0	Cancer cells	Znrf3
0	3.80261	0.292	0.009	0	Cancer cells	Morc4
0	1.33065	0.321	0.039	0	Cancer cells	Kctd3
0	1.12836	0.996	0.714	0	Cancer cells	Rpl12
0	0.72267	0.332	0.05	0	Cancer cells	Zfp770
0	1.00655	0.327	0.045	0	Cancer cells	Ndufaf1
0	0.826416	0.334	0.052	0	Cancer cells	Usp42
0	1.291	0.998	0.716	0	Cancer cells	Rpl14
0	1.12466	0.327	0.045	0	Cancer cells	Ndc80
0	2.02976	0.299	0.017	0	Cancer cells	Rab27b
0	1.67325	0.314	0.033	0	Cancer cells	Slc25a26
0	1.21681	0.327	0.046	0	Cancer cells	Adamts1
0	0.742873	0.335	0.054	0	Cancer cells	Ints5
0	3.33183	0.29	0.009	0	Cancer cells	Lgr4
0	7.05285	0.282	0.001	0	Cancer cells	Slc6a15
0	2.60419	0.301	0.02	0	Cancer cells	Arhgef25
0	1.31776	0.31	0.029	0	Cancer cells	Slc5a3
0	1.6939	0.306	0.026	0	Cancer cells	Cobll1
0	2.95333	0.292	0.012	0	Cancer cells	Mypop
0	3.45849	0.289	0.009	0	Cancer cells	Enpp3
0	2.33961	0.302	0.022	0	Cancer cells	Cep170b
0	1.89508	0.302	0.022	0	Cancer cells	Qtrt2
0	1.29682	0.318	0.039	0	Cancer cells	Klhl7
0	1.32396	0.314	0.035	0	Cancer cells	Ccdc61
0	1.42698	0.31	0.031	0	Cancer cells	Ttll5
0	8.26393	0.28	0.001	0	Cancer cells	Csn3
0	4.61149	0.289	0.01	0	Cancer cells	Cryba4
0	2.51395	0.307	0.028	0	Cancer cells	Ung
0	4.05959	0.283	0.004	0	Cancer cells	Pcsk6
0	1.8681	0.302	0.023	0	Cancer cells	Arpin
0	1.44091	0.308	0.029	0	Cancer cells	Gpm6b
0	1.85486	0.319	0.041	0	Cancer cells	Htra1
0	1.50609	0.333	0.055	0	Cancer cells	Ifit1
0	2.01908	0.302	0.024	0	Cancer cells	2700081O15Rik
0	1.34264	0.314	0.037	0	Cancer cells	Klhl26
0	1.17827	0.314	0.037	0	Cancer cells	Hus1
0	2.36298	0.297	0.02	0	Cancer cells	Pdss1
0	4.25589	0.285	0.008	0	Cancer cells	Aunip
0	1.89074	0.994	0.718	0	Cancer cells	Eef1b2
0	0.969332	0.32	0.044	0	Cancer cells	Stxbp1
0	1.40301	0.306	0.03	0	Cancer cells	Celf4
0	0.934189	0.323	0.048	0	Cancer cells	Coq3
0	6.57538	0.276	0.001	0	Cancer cells	Rhbdl2
0	4.49189	0.279	0.004	0	Cancer cells	Cdcp1
0	0.889337	0.321	0.046	0	Cancer cells	Slc30a6
0	1.26651	0.297	0.022	0	Cancer cells	Enpp2
0	4.43875	0.276	0.002	0	Cancer cells	Kank4
0	1.78165	0.307	0.033	0	Cancer cells	Rassf8
0	1.7027	0.302	0.028	0	Cancer cells	Nectin3
0	1.20176	0.319	0.046	0	Cancer cells	Faap24
0	1.20627	0.309	0.036	0	Cancer cells	Mtfmt
0	2.27525	0.288	0.015	0	Cancer cells	L2hgdh
0	2.01276	0.297	0.024	0	Cancer cells	Ccnf
0	0.996499	0.312	0.04	0	Cancer cells	Ttll4
0	0.761344	0.982	0.71	0	Cancer cells	Cox6b1
0	4.46849	0.278	0.006	0	Cancer cells	Ctf1
0	1.90264	0.286	0.014	0	Cancer cells	Angpt1
0	1.20335	0.309	0.038	0	Cancer cells	Rab23
0	1.4813	0.302	0.031	0	Cancer cells	Ttc21b
0	0.851985	0.32	0.049	0	Cancer cells	Rdh11
0	1.82129	0.993	0.722	0	Cancer cells	Rps2
0	0.800034	0.297	0.026	0	Cancer cells	Tspan18
0	1.74073	0.298	0.027	0	Cancer cells	Dock6
0	0.939092	0.996	0.726	0	Cancer cells	Rpl35
0	3.6642	0.276	0.006	0	Cancer cells	Foxd2os
0	1.9419	0.281	0.011	0	Cancer cells	Pde9a
0	1.40706	0.305	0.035	0	Cancer cells	Eno1b
0	2.37651	0.293	0.023	0	Cancer cells	Ect2
0	1.33804	0.291	0.021	0	Cancer cells	Kazn
0	1.53697	0.299	0.029	0	Cancer cells	Brca2
0	1.25432	0.299	0.029	0	Cancer cells	Klhl42
0	1.26953	0.298	0.028	0	Cancer cells	Taf4b
0	0.991567	0.312	0.043	0	Cancer cells	Rhbdd2
0	1.09019	0.316	0.047	0	Cancer cells	Mthfd1l
0	1.91066	0.289	0.02	0	Cancer cells	Metap1d
0	1.5378	0.291	0.022	0	Cancer cells	Plekhg5
0	2.93124	0.283	0.014	0	Cancer cells	Traip
0	1.64307	0.295	0.026	0	Cancer cells	Rnf113a1
0	3.58255	0.279	0.011	0	Cancer cells	Fhl2
0	2.08605	0.286	0.018	0	Cancer cells	Cdon
0	1.02159	0.309	0.042	0	Cancer cells	Ddx51
0	3.00935	0.279	0.012	0	Cancer cells	Ufsp1
0	1.33591	0.297	0.03	0	Cancer cells	Zfp579
0	4.5154	0.273	0.006	0	Cancer cells	Slc1a4
0	0.913974	0.989	0.722	0	Cancer cells	Cox6c
0	0.783861	0.312	0.045	0	Cancer cells	Smpd4
0	1.61278	0.293	0.026	0	Cancer cells	Gdpd5
0	2.61679	0.283	0.016	0	Cancer cells	Cenpn
0	1.33847	0.303	0.037	0	Cancer cells	Mettl21a
0	2.06679	0.282	0.016	0	Cancer cells	Prickle1
0	1.19725	0.301	0.036	0	Cancer cells	Mettl8
0	1.78669	0.278	0.013	0	Cancer cells	Hey1
0	0.902714	0.31	0.045	0	Cancer cells	Pwwp2b
0	1.79806	0.292	0.027	0	Cancer cells	Kif18a
0	1.5624	0.293	0.028	0	Cancer cells	Lockd
0	1.50395	0.291	0.026	0	Cancer cells	Dcbld2
0	3.03792	0.281	0.017	0	Cancer cells	Depdc1a
0	2.16624	0.997	0.733	0	Cancer cells	Rack1
0	1.42269	0.291	0.027	0	Cancer cells	Klhl11
0	1.19566	0.307	0.044	0	Cancer cells	Fkbp7
0	2.61052	0.275	0.012	0	Cancer cells	Epha2
0	0.509999	0.306	0.043	0	Cancer cells	Pex11a
0	1.09777	0.301	0.038	0	Cancer cells	Timeless
0	0.894852	0.306	0.043	0	Cancer cells	Them6
0	2.56735	0.284	0.021	0	Cancer cells	Cdca5
0	1.23827	0.296	0.034	0	Cancer cells	E130311K13Rik
0	0.966985	0.294	0.032	0	Cancer cells	Loxl1
0	0.782178	0.299	0.037	0	Cancer cells	Wrap53
0	2.04	0.285	0.023	0	Cancer cells	Mmab
0	1.22737	0.294	0.033	0	Cancer cells	Coil
0	2.79041	0.278	0.017	0	Cancer cells	Fzd2
0	3.50449	0.269	0.008	0	Cancer cells	Sh3yl1
0	4.44711	0.265	0.004	0	Cancer cells	Amot
0	1.77988	0.289	0.028	0	Cancer cells	Pdgfc
0	1.6163	0.293	0.033	0	Cancer cells	Lyplal1
0	1.97545	0.996	0.736	0	Cancer cells	Rpl7a
0	1.84619	0.303	0.043	0	Cancer cells	Sectm1a
0	2.3883	0.278	0.018	0	Cancer cells	Nrg2
0	3.85225	0.268	0.008	0	Cancer cells	A530020G20Rik
0	0.616296	0.295	0.035	0	Cancer cells	Hoxa5
0	2.84191	0.271	0.012	0	Cancer cells	Dnm3
0	1.46151	0.292	0.033	0	Cancer cells	Chek2
0	1.20367	0.302	0.043	0	Cancer cells	Zbed3
0	1.09439	0.291	0.032	0	Cancer cells	Twnk
0	3.99317	0.263	0.004	0	Cancer cells	Apln
0	1.26895	0.282	0.023	0	Cancer cells	Efna1
0	1.69578	0.284	0.025	0	Cancer cells	Srgap3
0	7.3684	0.258	0	0	Cancer cells	Bcan
0	1.072	0.296	0.038	0	Cancer cells	Tmem39b
0	0.803646	0.295	0.037	0	Cancer cells	Qrsl1
0	7.27335	0.258	0	0	Cancer cells	Otx1
0	0.878497	0.295	0.038	0	Cancer cells	Gne
0	2.6852	0.269	0.012	0	Cancer cells	Zfp30
0	4.67573	0.262	0.005	0	Cancer cells	Ap1m2
0	1.14088	0.296	0.039	0	Cancer cells	Natd1
0	1.51499	0.286	0.03	0	Cancer cells	Dsel
0	3.01939	0.268	0.012	0	Cancer cells	Pacsin3
0	3.42782	0.263	0.007	0	Cancer cells	Bfsp1
0	1.22316	0.291	0.035	0	Cancer cells	Aldh4a1
0	2.62699	0.272	0.016	0	Cancer cells	St14
0	2.21155	0.279	0.023	0	Cancer cells	Poc1a
0	3.67018	0.266	0.01	0	Cancer cells	Gli3
0	3.78624	0.265	0.009	0	Cancer cells	Nhs
0	1.89394	0.275	0.02	0	Cancer cells	Fam171a1
0	1.75693	0.275	0.02	0	Cancer cells	Gm10130
0	2.9242	0.264	0.009	0	Cancer cells	Sult2b1
0	3.13589	0.263	0.008	0	Cancer cells	Zfp599
0	0.95506	0.988	0.734	0	Cancer cells	Scand1
0	1.37482	0.284	0.03	0	Cancer cells	Mllt11
0	2.66272	0.269	0.015	0	Cancer cells	Troap
0	2.18723	0.27	0.016	0	Cancer cells	P3h2
0	2.49728	0.265	0.011	0	Cancer cells	Cdkl5
0	3.00798	0.261	0.007	0	Cancer cells	Tead4
0	0.722663	0.282	0.028	0	Cancer cells	Ttll7
0	1.9751	0.276	0.023	0	Cancer cells	Brip1
0	1.8012	0.278	0.026	0	Cancer cells	Utp14b
0	1.04154	0.282	0.03	0	Cancer cells	Eef1aknmt
0	1.28555	0.288	0.036	0	Cancer cells	Haspin
0	2.06809	0.276	0.024	0	Cancer cells	Rom1
0	1.48322	0.977	0.726	0	Cancer cells	H2afz
0	1.57983	0.282	0.031	0	Cancer cells	Mms22l
0	0.474373	0.278	0.027	0	Cancer cells	Ntn1
0	1.27892	0.28	0.03	0	Cancer cells	Ttl
0	0.9751	0.996	0.746	0	Cancer cells	Rpl22
0	2.62511	0.267	0.017	0	Cancer cells	Ttk
0	1.23037	0.271	0.021	0	Cancer cells	Itga3
0	2.96323	0.259	0.009	0	Cancer cells	Ccdc85c
0	2.93106	0.261	0.011	0	Cancer cells	Smim22
0	1.50377	0.283	0.033	0	Cancer cells	Ndc1
0	1.02286	0.285	0.035	0	Cancer cells	Meis3
0	4.6445	0.253	0.004	0	Cancer cells	Tnnc1
0	1.41358	0.283	0.034	0	Cancer cells	Tatdn3
0	0.734617	0.286	0.037	0	Cancer cells	Bcl7a
0	1.35771	0.278	0.03	0	Cancer cells	Cep55
0	1.57227	0.996	0.748	0	Cancer cells	Rpl23a
0	4.0002	0.254	0.007	0	Cancer cells	Efna2
0	1.53733	0.27	0.024	0	Cancer cells	Zfp692
0	0.786238	0.28	0.034	0	Cancer cells	Cdc14b
0	3.15149	0.256	0.01	0	Cancer cells	Ttc23
0	4.16789	0.252	0.006	0	Cancer cells	Fbp2
0	2.07006	0.263	0.018	0	Cancer cells	Rabl2
0	1.44325	0.273	0.028	0	Cancer cells	Mettl22
0	1.08231	0.983	0.738	0	Cancer cells	Hmgb1
0	2.76049	0.259	0.014	0	Cancer cells	Prcd
0	0.711492	0.277	0.033	0	Cancer cells	Adamts9
0	2.05155	0.265	0.021	0	Cancer cells	3010003L21Rik
0	1.1246	0.27	0.026	0	Cancer cells	Polr3g
0	0.721025	0.276	0.032	0	Cancer cells	B4galt4
0	3.16355	0.255	0.011	0	Cancer cells	Matn4
0	2.82591	0.255	0.011	0	Cancer cells	Zfp239
0	1.61882	0.266	0.023	0	Cancer cells	Fitm2
0	2.13904	0.267	0.024	0	Cancer cells	Cxcl1
0	0.863421	0.271	0.028	0	Cancer cells	Tspyl4
0	1.1351	0.272	0.029	0	Cancer cells	Sco1
0	3.22159	0.251	0.008	0	Cancer cells	Dyrk3
0	3.13727	0.252	0.009	0	Cancer cells	Tmem246
0	1.267	0.273	0.031	0	Cancer cells	Slc25a14
0	4.02364	0.253	0.011	0	Cancer cells	Fam83d
0	1.99331	0.261	0.02	0	Cancer cells	9230114K14Rik
0	1.6642	0.269	0.029	0	Cancer cells	Tmem150a
0	2.09127	0.258	0.018	0	Cancer cells	Olfr56
0	2.24761	0.259	0.019	0	Cancer cells	Spag5
0	1.41009	0.268	0.028	0	Cancer cells	Sdr39u1
0	1.32692	0.255	0.015	0	Cancer cells	Oscp1
0	0.99994	0.267	0.028	0	Cancer cells	Meis2
0	1.81849	0.264	0.025	0	Cancer cells	Zfp580
0	1.10395	0.271	0.032	0	Cancer cells	Rrp12
0	2.20468	0.252	0.013	0	Cancer cells	Zfp442
0	3.09665	0.251	0.012	0	Cancer cells	Cmbl
0	1.75723	0.263	0.025	0	Cancer cells	Wdr34
0	2.0721	0.256	0.018	0	Cancer cells	4933412E12Rik
0	1.8344	0.251	0.013	0	Cancer cells	Cpe
0	1.33925	0.268	0.031	0	Cancer cells	Capn10
0	1.87415	0.254	0.017	0	Cancer cells	Cc2d2a
0	1.24833	0.259	0.023	0	Cancer cells	Zfp948
0	1.62171	0.262	0.026	0	Cancer cells	Pcyox1l
0	1.9884	0.996	0.76	0	Cancer cells	Rpl15
0	1.81123	0.256	0.021	0	Cancer cells	9530082P21Rik
0	1.74777	0.252	0.017	0	Cancer cells	Zfp7
0	1.19524	0.262	0.028	0	Cancer cells	Acss2
0	1.31076	0.262	0.028	0	Cancer cells	Zfp606
0	1.58125	0.255	0.021	0	Cancer cells	Ddx11
0	2.21178	0.251	0.017	0	Cancer cells	Mastl
0	1.55504	0.255	0.023	0	Cancer cells	Rassf7
0	2.24062	0.253	0.022	0	Cancer cells	Olfml2b
0	1.54803	0.252	0.022	0	Cancer cells	Eri2
0	1.04944	0.993	0.763	0	Cancer cells	Atp5e
0	1.66509	0.994	0.766	0	Cancer cells	Gapdh
0	1.72633	0.253	0.026	0	Cancer cells	Trim32
0	1.72334	0.251	0.024	0	Cancer cells	Tbc1d19
0	1.44373	0.996	0.771	0	Cancer cells	Rps6
0	2.27384	0.997	0.779	0	Cancer cells	Ppia
0	1.1437	0.998	0.783	0	Cancer cells	Rps15
0	1.65727	0.996	0.788	0	Cancer cells	Rps4x
0	1.24257	0.996	0.794	0	Cancer cells	Rps5
0	0.731334	0.987	0.787	0	Cancer cells	Atp5l
0	0.848369	0.999	0.8	0	Cancer cells	Rps19
0	1.10311	0.994	0.795	0	Cancer cells	Rpl10
0	0.962357	0.997	0.806	0	Cancer cells	Rps20
0	1.47587	0.994	0.804	0	Cancer cells	Ptma
0	1.10674	0.998	0.808	0	Cancer cells	Rps15a
0	1.03817	0.998	0.808	0	Cancer cells	Rps26
0	1.86064	0.999	0.811	0	Cancer cells	Rpl32
0	0.960657	0.993	0.806	0	Cancer cells	Cox4i1
0	0.853666	0.999	0.812	0	Cancer cells	Rpl36
0	1.43205	0.996	0.814	0	Cancer cells	Rps7
0	1.21926	0.997	0.816	0	Cancer cells	Rpl21
0	1.23534	0.998	0.819	0	Cancer cells	Rpsa
0	1.33223	0.987	0.808	0	Cancer cells	Chchd2
0	1.6141	0.997	0.821	0	Cancer cells	Rpl18
0	1.87999	0.999	0.825	0	Cancer cells	Rpl8
0	1.67512	0.996	0.823	0	Cancer cells	Rpl7
0	1.68496	0.999	0.828	0	Cancer cells	Rplp0
0	1.16276	0.997	0.827	0	Cancer cells	Hspa8
0	0.657324	0.983	0.815	0	Cancer cells	Oaz1
0	0.756503	0.996	0.831	0	Cancer cells	Rpl13a
0	1.41742	0.998	0.834	0	Cancer cells	Rpl11
0	1.40507	0.999	0.841	0	Cancer cells	Rpl6
0	1.81506	0.997	0.845	0	Cancer cells	Rpl24
0	1.55	0.996	0.852	0	Cancer cells	Rpl9
0	1.12592	0.999	0.855	0	Cancer cells	Rpl19
0	1.30339	0.998	0.859	0	Cancer cells	Rps3
0	1.11737	0.997	0.86	0	Cancer cells	Rpl30
0	1.33567	0.997	0.864	0	Cancer cells	Rpl27
0	1.49498	0.999	0.867	0	Cancer cells	Rpl28
0	0.802916	0.996	0.866	0	Cancer cells	Rps13
0	0.969214	0.997	0.868	0	Cancer cells	Rps11
0	1.10334	0.996	0.867	0	Cancer cells	Rps25
0	1.23493	0.999	0.872	0	Cancer cells	Rps8
0	1.37783	0.997	0.871	0	Cancer cells	Rps3a1
0	0.687316	0.997	0.871	0	Cancer cells	Rplp2
0	1.38384	0.998	0.874	0	Cancer cells	Rpl26
0	1.32989	0.999	0.881	0	Cancer cells	Rps21
0	1.16169	0.996	0.879	0	Cancer cells	Rps14
0	1.53621	0.999	0.886	0	Cancer cells	Rpl13
0	1.69654	0.999	0.887	0	Cancer cells	Rpl38
0	1.0091	0.999	0.89	0	Cancer cells	Rplp1
0	0.728279	0.996	0.888	0	Cancer cells	Rpl34
0	0.509095	0.998	0.9	0	Cancer cells	Rps24
0	1.23655	0.998	0.904	0	Cancer cells	Rpl18a
0	1.00326	0.997	0.904	0	Cancer cells	Rpl27a
0	1.11625	0.997	0.908	0	Cancer cells	Actg1
0	0.693983	0.995	0.906	0	Cancer cells	Rpl35a
0	0.73654	0.997	0.915	0	Cancer cells	Rpl17
0	0.919596	0.999	0.92	0	Cancer cells	Rps12
0	1.37756	0.999	0.925	0	Cancer cells	Rps10
0	1.07631	0.998	0.926	0	Cancer cells	Rpl37
0	1.10065	0.999	0.928	0	Cancer cells	Rpl23
0	1.01763	0.997	0.933	0	Cancer cells	Rps16
0	1.80728	0.997	0.937	0	Cancer cells	H3f3b
0	1.81688	0.999	0.941	0	Cancer cells	Rps27a
0	1.05199	0.998	0.951	0	Cancer cells	Rpl41
4.71617e-308	1.01032	0.302	0.043	1.07312e-303	Cancer cells	Osgin2
4.8783e-308	0.556899	0.366	0.066	1.11001e-303	Cancer cells	Ercc6l2
5.36948e-308	0.620132	0.359	0.063	1.22177e-303	Cancer cells	Haus2
6.39408e-308	0.759675	0.335	0.055	1.45491e-303	Cancer cells	Rars2
7.70466e-308	0.549474	0.424	0.089	1.75312e-303	Cancer cells	Kpna6
8.48693e-308	0.940021	0.299	0.042	1.93112e-303	Cancer cells	Borcs5
1.28633e-307	0.287	0.687	0.207	2.92692e-303	Cancer cells	Eml4
1.31023e-307	0.387644	0.442	0.096	2.98129e-303	Cancer cells	Dhx16
1.36396e-307	0.90122	0.959	0.519	3.10356e-303	Cancer cells	Grcc10
2.27004e-307	0.304567	0.734	0.232	5.16525e-303	Cancer cells	Pfkp
3.77299e-307	0.645143	0.863	0.328	8.58507e-303	Cancer cells	Sdhd
4.40076e-307	0.667512	1	0.92	1.00135e-302	Cancer cells	Rpl37a
5.00031e-307	0.490605	0.45	0.101	1.13777e-302	Cancer cells	Mpv17
6.97734e-307	0.526462	0.432	0.093	1.58762e-302	Cancer cells	Zdhhc4
8.05204e-307	0.737371	0.575	0.162	1.83216e-302	Cancer cells	Ccng1
1.00599e-306	0.630785	0.334	0.055	2.28903e-302	Cancer cells	Tmem209
1.25786e-306	0.472265	0.419	0.087	2.86214e-302	Cancer cells	Isg20l2
2.07594e-306	0.449395	0.661	0.203	4.72359e-302	Cancer cells	Casp8ap2
2.26913e-306	0.28895	0.497	0.12	5.16317e-302	Cancer cells	Gabpa
2.82868e-306	0.758838	0.979	0.581	6.43637e-302	Cancer cells	Eif3f
2.84467e-306	0.404177	0.712	0.227	6.47275e-302	Cancer cells	Suz12
4.98265e-306	0.862392	0.284	0.037	1.13375e-301	Cancer cells	Oxnad1
7.2339e-306	0.285036	0.544	0.141	1.646e-301	Cancer cells	Helz
8.40977e-306	0.34324	0.73	0.234	1.91356e-301	Cancer cells	Supt6
1.07787e-305	0.904181	0.364	0.067	2.45259e-301	Cancer cells	Ncapg2
1.36949e-305	0.290692	0.768	0.252	3.11613e-301	Cancer cells	Tmf1
1.59761e-305	0.432623	0.874	0.313	3.6352e-301	Cancer cells	Tmco1
2.22228e-305	0.353187	0.443	0.097	5.05658e-301	Cancer cells	Etfrf1
2.67421e-305	0.697522	0.976	0.725	6.08489e-301	Cancer cells	Sub1
4.79992e-305	1.13212	0.268	0.032	1.09217e-300	Cancer cells	Haus5
1.15534e-304	0.447873	0.881	0.339	2.62886e-300	Cancer cells	Sod2
1.20608e-304	0.495279	0.648	0.197	2.74431e-300	Cancer cells	Gbp3
1.81197e-304	0.59655	0.34	0.057	4.12295e-300	Cancer cells	Nprl2
3.11125e-304	0.360035	0.38	0.073	7.07935e-300	Cancer cells	Gabpb1
4.28804e-304	0.318992	0.712	0.221	9.757e-300	Cancer cells	Mcur1
4.29269e-304	0.258699	0.452	0.101	9.76759e-300	Cancer cells	Stk25
4.51554e-304	0.73386	0.979	0.559	1.02747e-299	Cancer cells	Arhgdia
5.35645e-304	0.376494	0.398	0.08	1.21881e-299	Cancer cells	Edc4
1.28468e-303	1.03667	0.29	0.04	2.92316e-299	Cancer cells	Sgsm3
2.48432e-303	0.290765	0.773	0.252	5.65283e-299	Cancer cells	Ptpra
2.579e-303	1.06429	0.29	0.04	5.86825e-299	Cancer cells	Yipf2
3.74726e-303	0.557431	0.834	0.321	8.52651e-299	Cancer cells	Ctcf
4.55757e-303	0.742992	0.309	0.046	1.03703e-298	Cancer cells	Wdsub1
5.18237e-303	0.355983	0.665	0.196	1.1792e-298	Cancer cells	Alg5
6.71231e-303	1.03099	0.272	0.033	1.52732e-298	Cancer cells	Rnf122
7.47965e-303	0.555955	0.358	0.064	1.70192e-298	Cancer cells	Aptx
8.06017e-303	0.860108	0.333	0.056	1.83401e-298	Cancer cells	Msh6
8.39968e-303	1.26014	0.265	0.031	1.91126e-298	Cancer cells	Sema4c
1.12213e-302	0.430519	0.423	0.09	2.55329e-298	Cancer cells	Camsap2
2.259e-302	0.451292	0.581	0.162	5.14012e-298	Cancer cells	Phf10
4.1927e-302	0.449489	0.805	0.278	9.54007e-298	Cancer cells	Ugp2
4.80411e-302	0.547792	0.399	0.081	1.09313e-297	Cancer cells	Lztr1
5.5356e-302	0.492689	0.762	0.256	1.25957e-297	Cancer cells	Smim11
5.83548e-302	0.446262	0.613	0.175	1.3278e-297	Cancer cells	Glod4
6.2855e-302	0.551137	0.911	0.366	1.4302e-297	Cancer cells	Ap2m1
7.88892e-302	0.874871	0.384	0.076	1.79505e-297	Cancer cells	Rdm1
8.83418e-302	0.488525	0.368	0.068	2.01013e-297	Cancer cells	Ncoa5
1.13537e-301	1.14683	0.269	0.033	2.58341e-297	Cancer cells	Exo5
1.1532e-301	0.269758	0.776	0.25	2.62399e-297	Cancer cells	Arl8b
1.35863e-301	0.338928	0.767	0.257	3.09142e-297	Cancer cells	Ddx42
5.07273e-301	0.871115	0.371	0.07	1.15425e-296	Cancer cells	Mad2l2
5.18495e-301	0.954126	0.289	0.04	1.17978e-296	Cancer cells	Hdac6
6.78062e-301	0.44012	0.361	0.066	1.54286e-296	Cancer cells	Trmt13
7.79732e-301	0.847306	0.27	0.033	1.7742e-296	Cancer cells	Gpt2
1.11221e-300	0.499287	0.789	0.272	2.53073e-296	Cancer cells	Snx17
2.47503e-300	1.25882	0.266	0.032	5.63169e-296	Cancer cells	Sfxn2
2.72326e-300	1.38225	0.269	0.033	6.19651e-296	Cancer cells	Ccl27a
2.75072e-300	0.536525	0.443	0.099	6.25899e-296	Cancer cells	Ptgr2
3.49391e-300	0.647664	0.339	0.058	7.95004e-296	Cancer cells	Zbed4
3.75855e-300	0.441557	0.427	0.092	8.5522e-296	Cancer cells	Casp7
5.36096e-300	0.310577	0.744	0.238	1.21983e-295	Cancer cells	Hadhb
1.52297e-299	0.769292	0.946	0.476	3.46537e-295	Cancer cells	Snx3
1.79604e-299	0.40017	0.514	0.13	4.08672e-295	Cancer cells	Parp2
1.86942e-299	0.450784	0.768	0.271	4.25368e-295	Cancer cells	Ifrd1
2.1127e-299	0.537365	0.376	0.072	4.80723e-295	Cancer cells	Kat14
2.39101e-299	0.32744	0.375	0.071	5.44051e-295	Cancer cells	Stk26
2.40528e-299	0.299137	0.554	0.146	5.47296e-295	Cancer cells	Pigk
2.56751e-299	0.521703	0.416	0.088	5.84212e-295	Cancer cells	Lmbrd2
4.16465e-299	0.421637	0.412	0.087	9.47624e-295	Cancer cells	Cluh
4.36288e-299	0.502667	0.458	0.106	9.92731e-295	Cancer cells	Ubxn8
5.16185e-299	0.443895	0.84	0.304	1.17453e-294	Cancer cells	Nrbp1
6.27703e-299	0.472804	0.42	0.09	1.42828e-294	Cancer cells	Alkbh6
1.18113e-298	0.313117	0.498	0.123	2.68754e-294	Cancer cells	Wdr3
1.23133e-298	0.377027	0.748	0.245	2.80178e-294	Cancer cells	Prpf8
1.46056e-298	0.292841	0.452	0.103	3.32335e-294	Cancer cells	Cdkn2aip
1.63822e-298	0.504166	0.446	0.102	3.7276e-294	Cancer cells	Aldh3a2
1.95985e-298	0.278115	0.426	0.092	4.45945e-294	Cancer cells	Scnm1
2.47686e-298	1.07119	0.279	0.037	5.63586e-294	Cancer cells	Osgepl1
4.0509e-298	0.955521	0.271	0.034	9.21741e-294	Cancer cells	Fam135a
6.24209e-298	0.471464	0.478	0.114	1.42032e-293	Cancer cells	Dnajc4
6.77997e-297	0.283511	0.47	0.112	1.54271e-292	Cancer cells	Gpatch2
8.40843e-297	0.810053	0.271	0.034	1.91325e-292	Cancer cells	Adgrl1
1.36895e-296	0.904456	0.296	0.043	3.1149e-292	Cancer cells	Ghdc
1.44746e-296	0.269107	0.607	0.172	3.29354e-292	Cancer cells	Pih1d1
1.58852e-296	0.398302	0.853	0.316	3.61452e-292	Cancer cells	Ubn1
1.99903e-296	0.333185	0.253	0.028	4.54859e-292	Cancer cells	Caskin2
2.02953e-296	0.35839	0.458	0.106	4.61798e-292	Cancer cells	Ascc1
2.04205e-296	0.62707	0.371	0.071	4.64648e-292	Cancer cells	Sec23a
2.20914e-296	0.771838	0.962	0.515	5.02668e-292	Cancer cells	Ubxn1
2.3886e-296	0.559008	0.306	0.046	5.43502e-292	Cancer cells	Zfp142
3.8797e-296	0.388563	0.383	0.076	8.82786e-292	Cancer cells	Rmnd1
4.31201e-296	0.614602	0.999	0.914	9.81155e-292	Cancer cells	Rps23
4.72802e-296	0.337572	0.773	0.257	1.07581e-291	Cancer cells	Nras
7.21054e-296	0.503582	0.9	0.359	1.64069e-291	Cancer cells	Syngr2
7.94337e-296	0.636103	0.39	0.079	1.80743e-291	Cancer cells	Cacfd1
8.30257e-296	0.939298	0.592	0.192	1.88917e-291	Cancer cells	Pttg1
1.37491e-295	1.23716	0.295	0.043	3.12847e-291	Cancer cells	P3h3
1.78457e-295	0.541284	0.908	0.363	4.06061e-291	Cancer cells	Eif4b
1.82736e-295	0.457716	0.844	0.303	4.15797e-291	Cancer cells	Copb1
1.88536e-295	1.03595	0.273	0.035	4.28996e-291	Cancer cells	B230354K17Rik
3.08834e-295	0.271612	0.49	0.12	7.02722e-291	Cancer cells	Prkab1
3.29447e-295	0.371553	0.394	0.079	7.49624e-291	Cancer cells	Homer1
3.36585e-295	0.366342	0.43	0.095	7.65866e-291	Cancer cells	Slc25a46
4.23151e-295	0.264365	0.451	0.103	9.62839e-291	Cancer cells	Ascc2
5.69293e-295	0.392836	0.745	0.242	1.29537e-290	Cancer cells	Fam89b
1.35046e-294	0.650905	0.386	0.078	3.07283e-290	Cancer cells	Fam3a
2.62066e-294	0.483773	0.868	0.322	5.96305e-290	Cancer cells	Vps35
5.24609e-294	0.447734	0.842	0.3	1.1937e-289	Cancer cells	Ssr1
8.11301e-294	0.277469	0.414	0.088	1.84604e-289	Cancer cells	Echdc1
1.44435e-293	0.325461	0.514	0.133	3.28647e-289	Cancer cells	Kat7
1.57714e-293	0.685565	0.961	0.464	3.58862e-289	Cancer cells	Hsbp1
1.88726e-293	0.288684	0.808	0.279	4.29427e-289	Cancer cells	Matr3
2.68019e-293	0.54585	0.37	0.071	6.09851e-289	Cancer cells	Cradd
5.71724e-293	0.798818	0.959	0.496	1.3009e-288	Cancer cells	Smdt1
9.02897e-293	0.528319	0.357	0.066	2.05445e-288	Cancer cells	Slc9a8
1.37288e-292	0.73031	0.981	0.552	3.12385e-288	Cancer cells	Calr
1.3899e-292	0.410218	0.441	0.1	3.16258e-288	Cancer cells	Trak1
2.06394e-292	0.431793	0.428	0.095	4.69628e-288	Cancer cells	Vps33a
2.3554e-292	0.331677	0.854	0.315	5.35947e-288	Cancer cells	Dnajc7
2.51971e-292	0.794755	0.291	0.042	5.73335e-288	Cancer cells	2310057M21Rik
3.22873e-292	0.9184	0.309	0.048	7.34665e-288	Cancer cells	Snupn
3.27094e-292	0.557572	0.392	0.08	7.4427e-288	Cancer cells	Rnaseh1
3.57634e-292	0.930036	0.277	0.037	8.1376e-288	Cancer cells	D930016D06Rik
5.24396e-292	0.717417	0.851	0.325	1.19321e-287	Cancer cells	Ap3s1
9.30304e-292	0.595968	0.339	0.059	2.11681e-287	Cancer cells	Pprc1
9.88662e-292	0.526975	0.325	0.054	2.2496e-287	Cancer cells	Nol10
1.06364e-291	1.42252	0.251	0.029	2.42021e-287	Cancer cells	Phldb1
1.22252e-291	0.531294	0.799	0.285	2.78171e-287	Cancer cells	Ebp
1.2668e-291	0.690968	0.329	0.056	2.88248e-287	Cancer cells	Tlr3
1.59104e-291	0.507165	0.361	0.068	3.62024e-287	Cancer cells	Efl1
1.68355e-291	0.358051	0.443	0.101	3.83074e-287	Cancer cells	Cdyl
2.92462e-291	0.752202	0.952	0.461	6.65467e-287	Cancer cells	Spcs2
3.66637e-291	0.29512	0.587	0.165	8.34246e-287	Cancer cells	Stard3
3.92161e-291	0.700924	0.985	0.7	8.92322e-287	Cancer cells	Ybx1
8.72468e-291	0.618224	0.313	0.05	1.98521e-286	Cancer cells	Bud13
1.51438e-290	0.649796	0.315	0.051	3.44583e-286	Cancer cells	Wrnip1
2.01086e-290	0.405799	0.37	0.072	4.5755e-286	Cancer cells	Kif16b
2.0443e-290	0.359341	0.606	0.175	4.6516e-286	Cancer cells	Nfkbil1
2.98843e-290	0.400539	0.89	0.349	6.79987e-286	Cancer cells	Bod1l
9.32564e-290	0.731118	0.328	0.056	2.12196e-285	Cancer cells	E2f5
1.133e-289	0.910378	0.304	0.047	2.57803e-285	Cancer cells	Alg9
1.35012e-289	0.567184	0.347	0.063	3.07207e-285	Cancer cells	Lrrc14
1.68251e-289	0.370062	0.756	0.258	3.82838e-285	Cancer cells	Srsf1
3.88681e-289	0.253737	0.433	0.098	8.84405e-285	Cancer cells	March8
6.05776e-289	0.914015	0.285	0.041	1.37838e-284	Cancer cells	Pole2
1.32708e-288	0.375769	0.37	0.072	3.01964e-284	Cancer cells	Zfp26
1.94138e-288	0.665086	0.331	0.057	4.41742e-284	Cancer cells	Fam199x
2.11453e-288	0.345818	0.489	0.123	4.8114e-284	Cancer cells	Kdm3a
2.7245e-288	0.321631	0.751	0.251	6.19933e-284	Cancer cells	Golph3
3.02595e-288	0.315948	0.445	0.103	6.88524e-284	Cancer cells	Vps50
5.09516e-288	0.741149	0.977	0.595	1.15935e-283	Cancer cells	Ndufa2
9.07641e-288	0.821056	0.953	0.471	2.06525e-283	Cancer cells	Ap2s1
9.74472e-288	0.287186	0.488	0.121	2.21731e-283	Cancer cells	Ide
1.00451e-287	0.681004	0.95	0.473	2.28566e-283	Cancer cells	Esd
2.98191e-287	0.288076	0.415	0.09	6.78504e-283	Cancer cells	Ccdc93
4.31759e-287	0.27444	0.6	0.173	9.82425e-283	Cancer cells	Hagh
5.00237e-287	0.556925	0.389	0.08	1.13824e-282	Cancer cells	Mettl5
6.88974e-287	0.347297	0.669	0.209	1.56769e-282	Cancer cells	Taf12
9.05803e-287	0.795231	0.313	0.051	2.06106e-282	Cancer cells	Cep104
1.28143e-286	0.395114	0.411	0.089	2.91576e-282	Cancer cells	Akr1b10
1.38412e-286	0.469489	0.448	0.106	3.14942e-282	Cancer cells	Casd1
1.86971e-286	0.432807	0.427	0.097	4.25435e-282	Cancer cells	Tango2
2.18727e-286	0.252756	0.856	0.316	4.97692e-282	Cancer cells	N4bp2l2
3.18681e-286	0.553892	0.333	0.058	7.25128e-282	Cancer cells	Uck1
4.62515e-286	0.450582	0.766	0.268	1.05241e-281	Cancer cells	Dusp6
5.16342e-286	0.361667	0.35	0.065	1.17488e-281	Cancer cells	Zfp143
5.27429e-286	0.373683	0.356	0.067	1.20011e-281	Cancer cells	Gin1
5.84743e-286	0.671198	0.323	0.055	1.33052e-281	Cancer cells	Timm29
8.28915e-286	0.785289	0.956	0.491	1.88611e-281	Cancer cells	Eif3a
9.22753e-286	0.398834	0.383	0.078	2.09963e-281	Cancer cells	Ctc1
9.37256e-286	0.334166	0.587	0.169	2.13263e-281	Cancer cells	Dr1
1.02789e-285	0.624428	0.363	0.071	2.33887e-281	Cancer cells	Trip10
1.11963e-285	0.344701	0.394	0.083	2.54761e-281	Cancer cells	Ttc32
2.58585e-285	1.31365	0.256	0.031	5.88385e-281	Cancer cells	Sap18b
6.75495e-285	0.924181	0.327	0.057	1.53702e-280	Cancer cells	Gys1
7.50196e-285	0.287258	0.829	0.291	1.707e-280	Cancer cells	Sec61a1
1.40526e-284	0.411074	0.396	0.084	3.19753e-280	Cancer cells	Pex19
1.65787e-284	0.979942	0.344	0.064	3.77232e-280	Cancer cells	Atf5
1.96915e-284	0.274262	0.611	0.18	4.48059e-280	Cancer cells	Nkap
3.50822e-284	0.30622	0.355	0.067	7.9826e-280	Cancer cells	Dph5
3.73018e-284	0.37629	0.399	0.084	8.48766e-280	Cancer cells	Palm
8.95326e-284	0.37235	0.802	0.281	2.03723e-279	Cancer cells	Mff
2.23705e-283	0.709279	0.968	0.45	5.09019e-279	Cancer cells	Mrpl52
2.28363e-283	0.298154	0.807	0.287	5.19617e-279	Cancer cells	Tardbp
3.61055e-283	0.411664	0.375	0.076	8.21545e-279	Cancer cells	Cpsf4
4.48508e-283	0.425467	0.477	0.119	1.02054e-278	Cancer cells	Slc35a4
6.10163e-283	1.10666	0.252	0.03	1.38836e-278	Cancer cells	Chn2
1.4526e-282	1.15754	0.283	0.041	3.30525e-278	Cancer cells	Lrrc40
1.61723e-282	0.788807	0.35	0.067	3.67986e-278	Cancer cells	Parp3
2.33848e-282	0.275358	0.462	0.112	5.32098e-278	Cancer cells	Cul4a
2.43718e-282	0.755397	0.922	0.413	5.54557e-278	Cancer cells	Psma1
3.57579e-282	0.359053	0.794	0.274	8.13634e-278	Cancer cells	Vti1b
9.41718e-282	0.981039	0.296	0.047	2.14278e-277	Cancer cells	Cenpl
1.10715e-281	0.357035	0.38	0.078	2.5192e-277	Cancer cells	Plekhg2
1.86996e-281	0.457549	0.87	0.356	4.25492e-277	Cancer cells	Ddx46
5.14558e-281	0.36091	0.368	0.073	1.17083e-276	Cancer cells	Pex5
5.9391e-281	0.349551	0.721	0.238	1.35138e-276	Cancer cells	Rnf114
1.02371e-280	0.591491	0.286	0.042	2.32935e-276	Cancer cells	Zfp280c
1.1528e-280	0.3052	0.438	0.102	2.62307e-276	Cancer cells	Gmppa
1.5121e-280	0.558817	0.32	0.055	3.44064e-276	Cancer cells	Rprd1a
1.58468e-280	0.658402	0.937	0.442	3.60578e-276	Cancer cells	Ddx24
2.76206e-280	0.305381	0.37	0.074	6.28478e-276	Cancer cells	Stambpl1
3.26557e-280	0.46037	0.44	0.104	7.43048e-276	Cancer cells	Crcp
4.02104e-280	0.328907	0.369	0.074	9.14947e-276	Cancer cells	Ptpn23
1.31972e-279	1.1078	0.254	0.032	3.00289e-275	Cancer cells	Spryd4
1.79891e-279	0.795043	0.292	0.045	4.09323e-275	Cancer cells	Trit1
6.76272e-279	0.254018	0.728	0.24	1.53879e-274	Cancer cells	Szrd1
1.77399e-278	0.542133	0.341	0.063	4.03653e-274	Cancer cells	Scmh1
1.99313e-278	0.655721	0.278	0.04	4.53517e-274	Cancer cells	Ptch1
2.01058e-278	0.27931	0.593	0.173	4.57488e-274	Cancer cells	Zmpste24
2.01561e-278	0.582379	0.906	0.389	4.58632e-274	Cancer cells	Snx6
4.15651e-278	0.296452	0.503	0.131	9.45773e-274	Cancer cells	1810030O07Rik
4.74001e-278	0.293452	0.473	0.119	1.07854e-273	Cancer cells	Apeh
5.10966e-278	0.599842	0.3	0.048	1.16265e-273	Cancer cells	Trmt11
6.68817e-278	1.14227	0.251	0.031	1.52183e-273	Cancer cells	Sirt6
6.75751e-278	0.482231	0.387	0.082	1.5376e-273	Cancer cells	Rfxank
6.97457e-278	0.711004	0.962	0.499	1.58699e-273	Cancer cells	1810058I24Rik
8.07272e-278	0.41864	0.339	0.063	1.83687e-273	Cancer cells	Foxred1
9.25321e-278	0.745587	0.966	0.617	2.10548e-273	Cancer cells	Hnrnpf
1.64651e-277	0.300255	0.377	0.078	3.74647e-273	Cancer cells	Taf6
2.28564e-277	0.662702	0.312	0.052	5.20075e-273	Cancer cells	Haus6
2.84761e-277	0.485668	0.395	0.085	6.47944e-273	Cancer cells	Pop4
3.06655e-277	0.577754	0.307	0.051	6.97763e-273	Cancer cells	Prr3
4.19867e-277	0.374602	0.448	0.107	9.55365e-273	Cancer cells	Prkaca
4.97011e-277	0.532863	0.868	0.332	1.1309e-272	Cancer cells	Eid1
5.17398e-277	0.274728	0.324	0.057	1.17729e-272	Cancer cells	Cbwd1
5.97457e-277	0.794312	0.266	0.036	1.35945e-272	Cancer cells	Phc1
6.66454e-277	0.741636	0.332	0.061	1.51645e-272	Cancer cells	Mapk7
6.92031e-277	0.51335	0.71	0.246	1.57465e-272	Cancer cells	Anp32e
8.96796e-277	0.448143	0.865	0.343	2.04057e-272	Cancer cells	Chmp3
1.4154e-276	0.525992	0.358	0.071	3.2206e-272	Cancer cells	Smurf1
1.57881e-276	0.280275	0.778	0.267	3.59243e-272	Cancer cells	2900097C17Rik
7.00682e-276	0.53583	0.333	0.061	1.59433e-271	Cancer cells	Flywch1
9.36049e-276	0.299243	0.822	0.298	2.12988e-271	Cancer cells	Ctnnbip1
9.74207e-276	0.398979	0.346	0.066	2.21671e-271	Cancer cells	Nedd1
1.19512e-275	0.525504	0.344	0.065	2.71938e-271	Cancer cells	Lrp5
1.42804e-275	0.564568	0.318	0.055	3.24937e-271	Cancer cells	Cactin
1.72487e-275	0.314618	0.46	0.114	3.92476e-271	Cancer cells	Atp13a1
1.73448e-275	0.860974	0.267	0.037	3.94664e-271	Cancer cells	Zfp512b
2.2337e-275	0.431242	0.351	0.068	5.08255e-271	Cancer cells	Isca1
2.42289e-275	0.485952	0.372	0.077	5.51304e-271	Cancer cells	Nbn
2.75864e-275	0.616823	0.91	0.392	6.277e-271	Cancer cells	Fkbp8
3.61209e-275	0.774758	0.262	0.035	8.21894e-271	Cancer cells	Zfp60
5.37313e-275	0.872406	0.279	0.041	1.2226e-270	Cancer cells	Mllt1
8.10129e-275	0.544009	0.323	0.057	1.84337e-270	Cancer cells	Rbsn
8.21488e-275	0.658582	0.358	0.071	1.86921e-270	Cancer cells	Vps51
8.59846e-275	0.296343	0.643	0.199	1.95649e-270	Cancer cells	Tor2a
1.32905e-274	0.546675	0.324	0.058	3.02413e-270	Cancer cells	Fam149b
1.46098e-274	0.97753	0.267	0.037	3.32431e-270	Cancer cells	Fbxl19
1.77231e-274	0.790072	0.938	0.524	4.03272e-270	Cancer cells	Psmb9
2.09257e-274	0.587385	0.282	0.042	4.76143e-270	Cancer cells	Zfp146
2.68047e-274	0.693971	0.761	0.299	6.09914e-270	Cancer cells	Pcna
4.22178e-274	0.257195	0.636	0.196	9.60623e-270	Cancer cells	Cmas
7.50261e-274	0.746658	0.324	0.058	1.70714e-269	Cancer cells	Snrnp35
7.52396e-274	0.72249	0.961	0.536	1.712e-269	Cancer cells	Hnrnpa0
1.28687e-273	0.784377	0.253	0.032	2.92815e-269	Cancer cells	Fancm
1.91767e-273	0.427114	0.34	0.064	4.36347e-269	Cancer cells	Ptar1
2.72585e-273	0.311475	0.855	0.322	6.20241e-269	Cancer cells	Ddx50
3.31709e-273	0.760334	0.912	0.417	7.54771e-269	Cancer cells	Timp2
4.17125e-273	0.416149	0.867	0.335	9.49127e-269	Cancer cells	Ube3a
1.19437e-272	0.552226	0.309	0.052	2.71768e-268	Cancer cells	Wdcp
3.38208e-272	0.597114	0.328	0.06	7.69558e-268	Cancer cells	Taf5
1.1347e-271	0.398943	0.353	0.07	2.5819e-267	Cancer cells	Rnf25
1.87049e-271	0.31513	0.413	0.095	4.2561e-267	Cancer cells	Exoc6b
2.68114e-271	0.579081	0.297	0.048	6.10066e-267	Cancer cells	Stk35
3.75341e-271	0.618147	0.299	0.049	8.5405e-267	Cancer cells	Zfp282
3.16782e-270	0.543243	0.357	0.072	7.20806e-266	Cancer cells	Ap3s2
4.4987e-270	0.344064	0.846	0.306	1.02363e-265	Cancer cells	Dpm3
8.04994e-270	1.28238	0.258	0.035	1.83168e-265	Cancer cells	Lancl2
9.42873e-270	0.664291	0.281	0.043	2.14541e-265	Cancer cells	Traf3ip1
9.43661e-270	0.289766	0.488	0.127	2.14721e-265	Cancer cells	Dock7
1.32013e-269	0.670149	0.732	0.273	3.00383e-265	Cancer cells	Tuba1c
2.04035e-269	0.479059	0.319	0.057	4.64261e-265	Cancer cells	Zfp617
3.03068e-269	0.618807	0.328	0.061	6.896e-265	Cancer cells	Hs6st1
2.07058e-268	0.607582	0.302	0.051	4.7114e-264	Cancer cells	Slc25a32
2.08995e-268	0.665152	0.968	0.733	4.75547e-264	Cancer cells	Calm2
2.53154e-268	0.260324	0.76	0.262	5.76027e-264	Cancer cells	Unc50
4.05419e-268	1.28748	0.263	0.037	9.2249e-264	Cancer cells	Dync2li1
6.8327e-268	0.325058	0.754	0.266	1.55471e-263	Cancer cells	Ubtf
7.27804e-268	1.05574	0.955	0.529	1.65605e-263	Cancer cells	2410006H16Rik
9.20592e-268	0.502026	0.915	0.371	2.09471e-263	Cancer cells	Drap1
1.65261e-267	0.283269	0.415	0.096	3.76034e-263	Cancer cells	Lrrc47
3.33014e-267	0.278902	0.47	0.121	7.57741e-263	Cancer cells	Map3k4
1.31386e-266	0.358694	0.388	0.086	2.98956e-262	Cancer cells	Fiz1
1.84111e-266	0.742414	0.972	0.605	4.18927e-262	Cancer cells	Ndufb7
2.88573e-266	0.46457	0.823	0.321	6.56619e-262	Cancer cells	Cebpz
3.8526e-266	0.26393	0.332	0.063	8.76621e-262	Cancer cells	Slf1
1.03734e-265	0.352751	0.454	0.115	2.36037e-261	Cancer cells	Samd1
1.86472e-265	0.275729	0.698	0.226	4.24299e-261	Cancer cells	Sdf2l1
2.08516e-265	0.697967	0.279	0.043	4.74458e-261	Cancer cells	Phtf2
2.35556e-265	0.549837	0.312	0.055	5.35985e-261	Cancer cells	Mtmr4
2.8456e-265	0.938903	0.273	0.041	6.47487e-261	Cancer cells	Acad9
3.33705e-265	0.47352	0.331	0.063	7.59312e-261	Cancer cells	Rbm15b
3.50447e-265	0.303037	0.724	0.242	7.97407e-261	Cancer cells	Trappc1
4.76116e-265	0.833699	0.259	0.036	1.08335e-260	Cancer cells	Amer1
8.04672e-265	0.747315	0.286	0.046	1.83095e-260	Cancer cells	Tdp1
1.13737e-264	0.323727	0.537	0.152	2.58798e-260	Cancer cells	Ubtd1
1.40317e-264	0.524136	0.269	0.04	3.19277e-260	Cancer cells	Zfp101
1.69068e-264	0.254423	0.352	0.071	3.84698e-260	Cancer cells	Ints10
1.95818e-264	0.810632	0.251	0.033	4.45565e-260	Cancer cells	D11Wsu47e
3.17169e-264	0.598886	0.358	0.074	7.21685e-260	Cancer cells	Rnf217
7.28432e-264	0.729597	0.966	0.524	1.65747e-259	Cancer cells	Micos10
1.95041e-263	0.674964	0.311	0.056	4.43795e-259	Cancer cells	Tada2b
2.28621e-263	1.16917	0.254	0.035	5.20204e-259	Cancer cells	Tefm
4.07469e-263	0.66817	0.993	0.864	9.27155e-259	Cancer cells	H2-K1
1.10461e-262	0.58929	0.289	0.047	2.51344e-258	Cancer cells	Ogfod1
4.2146e-262	0.274168	0.558	0.162	9.58989e-258	Cancer cells	Dpp3
3.50932e-261	0.451287	0.864	0.338	7.9851e-257	Cancer cells	Uba1
1.18702e-260	0.349692	0.824	0.313	2.70093e-256	Cancer cells	Emd
1.23583e-260	0.273566	0.82	0.303	2.81201e-256	Cancer cells	Ppp1cb
1.35593e-260	0.314001	0.324	0.061	3.08528e-256	Cancer cells	Prmt9
1.66967e-260	0.80984	0.266	0.04	3.79916e-256	Cancer cells	Kbtbd4
2.5436e-260	0.667919	0.296	0.05	5.78771e-256	Cancer cells	Kifc3
2.89401e-260	0.598759	0.955	0.45	6.58503e-256	Cancer cells	Vcp
3.76515e-260	0.343433	0.84	0.322	8.56723e-256	Cancer cells	Derl1
4.93976e-260	0.565635	0.337	0.066	1.12399e-255	Cancer cells	Fbxo4
1.22432e-259	0.698028	0.288	0.048	2.78581e-255	Cancer cells	Zfp335
1.84145e-259	0.291122	0.472	0.124	4.19003e-255	Cancer cells	Apopt1
8.5108e-259	0.258881	0.822	0.302	1.93655e-254	Cancer cells	Tnks2
8.0039e-258	0.492705	0.327	0.063	1.82121e-253	Cancer cells	Parp11
1.33417e-257	0.820059	0.25	0.034	3.03576e-253	Cancer cells	Gcfc2
2.10536e-257	0.721977	0.268	0.041	4.79054e-253	Cancer cells	Dolk
2.97045e-257	0.382015	0.726	0.255	6.75896e-253	Cancer cells	Akirin2
8.92665e-257	0.608439	0.897	0.401	2.03117e-252	Cancer cells	Atf4
1.31744e-256	0.397068	0.286	0.048	2.99771e-252	Cancer cells	L3mbtl2
2.65616e-256	0.347826	0.338	0.067	6.04383e-252	Cancer cells	Zfp944
2.73925e-256	0.770032	0.262	0.039	6.23288e-252	Cancer cells	Ice2
4.19293e-256	0.410097	0.3	0.053	9.54058e-252	Cancer cells	Letmd1
2.11115e-255	0.317962	0.343	0.07	4.80372e-251	Cancer cells	Actr6
3.60605e-255	0.482174	0.906	0.376	8.2052e-251	Cancer cells	Tcea1
7.55706e-255	0.300741	0.322	0.061	1.71953e-250	Cancer cells	Mettl3
1.38087e-254	0.660375	0.936	0.455	3.14204e-250	Cancer cells	Rtn4
1.44318e-254	0.789498	0.436	0.115	3.28381e-250	Cancer cells	Vegfa
1.6093e-254	0.625974	0.908	0.453	3.6618e-250	Cancer cells	Kras
4.39854e-254	0.693615	0.266	0.041	1.00084e-249	Cancer cells	Abcb10
2.90339e-253	0.254099	0.42	0.103	6.60637e-249	Cancer cells	Tusc2
8.48674e-253	0.30241	0.401	0.095	1.93107e-248	Cancer cells	Erlin2
4.41597e-252	0.642814	0.271	0.043	1.00481e-247	Cancer cells	Ccp110
5.70746e-252	0.338791	0.811	0.301	1.29868e-247	Cancer cells	Lims1
5.8566e-252	0.72066	0.271	0.043	1.33261e-247	Cancer cells	Fbxl18
5.96112e-252	0.617748	0.318	0.061	1.35639e-247	Cancer cells	Stk38l
7.8668e-252	0.43829	0.293	0.052	1.79001e-247	Cancer cells	Wwox
9.12675e-252	0.766833	0.278	0.046	2.0767e-247	Cancer cells	Hotairm1
1.34899e-251	0.313372	0.844	0.328	3.06949e-247	Cancer cells	Ccar1
7.1912e-251	0.286657	0.365	0.08	1.63628e-246	Cancer cells	Rbm14
7.66053e-251	0.509613	0.271	0.043	1.74308e-246	Cancer cells	Mtrf1l
8.53736e-251	0.811749	0.26	0.039	1.94259e-246	Cancer cells	Ddx31
1.09377e-250	0.397882	0.872	0.351	2.48877e-246	Cancer cells	Ewsr1
1.25064e-250	0.533398	0.328	0.065	2.8457e-246	Cancer cells	Tent4a
2.40133e-250	0.299912	0.356	0.077	5.46399e-246	Cancer cells	Gmeb1
3.11622e-250	0.40372	0.807	0.315	7.09065e-246	Cancer cells	Baz1b
3.63345e-250	0.257936	0.927	0.377	8.26754e-246	Cancer cells	Gm11808
4.18417e-250	0.262894	0.375	0.085	9.52066e-246	Cancer cells	Snip1
5.16719e-250	0.644227	0.936	0.431	1.17574e-245	Cancer cells	Psmd8
9.69917e-250	0.427564	0.843	0.325	2.20695e-245	Cancer cells	Mien1
2.83528e-249	0.86059	0.269	0.043	6.4514e-245	Cancer cells	Prmt6
2.84406e-249	0.434572	0.319	0.062	6.47137e-245	Cancer cells	Ubqln4
1.11375e-248	0.316647	0.426	0.107	2.53423e-244	Cancer cells	Galk2
1.73261e-248	0.418071	0.347	0.074	3.94238e-244	Cancer cells	Clcn5
1.94007e-248	0.269854	0.403	0.098	4.41445e-244	Cancer cells	Ralgds
3.71612e-248	0.301696	0.892	0.358	8.45566e-244	Cancer cells	Rpn1
4.69719e-248	1.08166	0.25	0.036	1.0688e-243	Cancer cells	Shb
4.73961e-248	0.312369	0.32	0.063	1.07845e-243	Cancer cells	Nup160
7.21116e-248	0.255541	0.815	0.304	1.64083e-243	Cancer cells	Plekhj1
8.59544e-248	0.899257	0.25	0.036	1.95581e-243	Cancer cells	Zfp788
2.08798e-247	0.270982	0.371	0.084	4.75099e-243	Cancer cells	Sh3pxd2a
4.79472e-247	0.476166	0.318	0.062	1.09099e-242	Cancer cells	Rarg
2.67683e-246	0.878855	0.254	0.038	6.09086e-242	Cancer cells	Fahd1
6.7706e-246	0.938851	0.251	0.037	1.54058e-241	Cancer cells	Abcb8
6.81532e-246	0.275449	0.381	0.088	1.55076e-241	Cancer cells	Slc35b4
1.10513e-245	0.596521	0.474	0.135	2.51462e-241	Cancer cells	Ckb
1.83812e-245	0.4462	0.311	0.06	4.18246e-241	Cancer cells	Taf5l
3.1325e-245	0.431622	0.329	0.067	7.1277e-241	Cancer cells	Fkbpl
4.10818e-245	0.724063	0.342	0.074	9.34776e-241	Cancer cells	Ocstamp
5.72476e-245	0.670659	0.959	0.46	1.30261e-240	Cancer cells	Ndufv3
1.03115e-244	0.654222	0.377	0.088	2.34628e-240	Cancer cells	Dhx58
1.68899e-244	0.521493	0.293	0.053	3.84314e-240	Cancer cells	Mios
3.33979e-244	0.454741	0.31	0.06	7.59937e-240	Cancer cells	Wiz
8.32865e-244	0.37955	0.323	0.065	1.8951e-239	Cancer cells	Asrgl1
9.30009e-244	0.264855	0.807	0.304	2.11614e-239	Cancer cells	Dap
7.41889e-243	0.537897	0.289	0.052	1.68809e-238	Cancer cells	Soga1
7.97248e-243	0.911944	0.257	0.04	1.81406e-238	Cancer cells	Alms1
2.47076e-242	0.268296	0.336	0.071	5.62197e-238	Cancer cells	Men1
3.0782e-242	0.658074	0.96	0.543	7.00414e-238	Cancer cells	Tpr
1.48842e-241	0.431276	0.277	0.048	3.38674e-237	Cancer cells	Ppp2r1b
1.76477e-241	0.549859	0.282	0.05	4.01556e-237	Cancer cells	2900026A02Rik
2.66781e-241	0.582506	0.987	0.746	6.07033e-237	Cancer cells	Elob
3.59069e-241	1.81703	0.297	0.059	8.17025e-237	Cancer cells	Ank
6.01667e-241	0.67209	0.945	0.517	1.36903e-236	Cancer cells	Kmt2e
1.76785e-240	0.590735	0.962	0.567	4.02257e-236	Cancer cells	Prrc2c
7.05899e-240	0.262146	0.727	0.263	1.6062e-235	Cancer cells	Nsmce4a
1.30219e-238	0.309446	0.868	0.352	2.96301e-234	Cancer cells	Map4k4
3.44063e-238	0.308928	0.863	0.35	7.82882e-234	Cancer cells	Bloc1s2
2.35496e-237	0.606326	0.975	0.673	5.35848e-233	Cancer cells	Clta
3.26528e-237	0.532462	0.341	0.074	7.42983e-233	Cancer cells	Glt8d1
5.72891e-237	0.40732	0.394	0.098	1.30356e-232	Cancer cells	Arhgap11a
7.02857e-237	0.381474	0.263	0.043	1.59928e-232	Cancer cells	Dvl2
7.7619e-237	0.544508	0.898	0.382	1.76614e-232	Cancer cells	Lamtor1
8.83522e-237	0.320097	0.544	0.168	2.01037e-232	Cancer cells	Eif4e3
1.19219e-236	0.307101	0.438	0.118	2.71271e-232	Cancer cells	Rgl1
1.73629e-236	0.473202	0.288	0.053	3.95074e-232	Cancer cells	Tjp2
1.91533e-236	0.650165	0.269	0.046	4.35815e-232	Cancer cells	Ttyh2
3.52888e-236	0.374947	0.283	0.051	8.02962e-232	Cancer cells	Deaf1
3.81852e-236	0.591451	0.915	0.446	8.68866e-232	Cancer cells	Kif5b
5.6828e-236	0.400193	0.332	0.072	1.29306e-231	Cancer cells	Idi1
4.04418e-235	0.545146	0.919	0.46	9.20213e-231	Cancer cells	Ezr
4.89464e-235	0.307962	0.424	0.111	1.11373e-230	Cancer cells	Vhl
5.37542e-235	0.730524	0.265	0.045	1.22312e-230	Cancer cells	Gstz1
6.17698e-235	0.434261	0.278	0.05	1.40551e-230	Cancer cells	Zfp426
9.83993e-235	0.278092	0.288	0.053	2.23898e-230	Cancer cells	Ick
1.00691e-234	0.485892	0.955	0.435	2.29113e-230	Cancer cells	Canx
1.12679e-234	0.725651	0.274	0.048	2.5639e-230	Cancer cells	Fbxl8
1.77179e-234	0.355245	0.289	0.054	4.03152e-230	Cancer cells	Iqce
4.27751e-234	0.27126	0.34	0.075	9.73304e-230	Cancer cells	Fam126b
9.3046e-234	0.515433	0.295	0.057	2.11717e-229	Cancer cells	Asb6
1.12339e-233	0.312264	0.321	0.067	2.55617e-229	Cancer cells	Trappc2
1.25783e-233	0.441838	0.292	0.055	2.86207e-229	Cancer cells	Aktip
1.52843e-233	0.575834	0.905	0.432	3.47779e-229	Cancer cells	Sfpq
2.56812e-233	0.644591	0.967	0.538	5.8435e-229	Cancer cells	Atp5k
2.66323e-233	0.409687	0.877	0.37	6.05992e-229	Cancer cells	Papola
5.6232e-233	0.533134	0.325	0.069	1.2795e-228	Cancer cells	Pigq
1.21936e-232	0.408829	0.443	0.123	2.77454e-228	Cancer cells	Herc6
1.33089e-232	0.673715	0.277	0.05	3.0283e-228	Cancer cells	Tmem185a
1.97119e-232	0.478518	0.832	0.331	4.48525e-228	Cancer cells	Hcfc1r1
2.7765e-232	0.275213	0.329	0.072	6.31764e-228	Cancer cells	Ankrd37
5.14667e-232	0.78782	0.254	0.041	1.17107e-227	Cancer cells	Supv3l1
7.32936e-232	0.629239	0.941	0.516	1.66772e-227	Cancer cells	Trir
4.90298e-231	0.302305	0.34	0.076	1.11562e-226	Cancer cells	1600020E01Rik
1.52934e-230	0.287846	0.899	0.38	3.47987e-226	Cancer cells	Anxa6
1.28107e-229	0.47133	0.89	0.384	2.91494e-225	Cancer cells	Rab10
2.17655e-229	0.460671	0.301	0.06	4.95252e-225	Cancer cells	Nol6
3.63526e-229	0.333255	0.317	0.067	8.27167e-225	Cancer cells	Tmem229b
3.98227e-229	0.536204	0.876	0.393	9.06126e-225	Cancer cells	Dbnl
2.94107e-228	0.335462	0.355	0.083	6.6921e-224	Cancer cells	1600002K03Rik
5.11836e-228	0.284389	0.733	0.275	1.16463e-223	Cancer cells	Rad21
7.59237e-228	0.37027	0.265	0.046	1.72757e-223	Cancer cells	Psd3
1.05251e-227	0.290222	0.901	0.383	2.39488e-223	Cancer cells	Atxn10
2.4282e-227	0.704736	0.255	0.043	5.52512e-223	Cancer cells	Inafm1
2.48747e-227	0.543169	0.271	0.049	5.65999e-223	Cancer cells	Ccdc191
3.91439e-227	0.352174	0.302	0.061	8.9068e-223	Cancer cells	Gpn2
4.58316e-227	0.388842	0.29	0.056	1.04285e-222	Cancer cells	Ogfod2
9.09444e-227	0.433149	0.902	0.385	2.06935e-222	Cancer cells	Ccdc12
1.18706e-226	0.286101	0.314	0.066	2.70103e-222	Cancer cells	Haus4
1.56223e-226	0.581497	0.251	0.041	3.5547e-222	Cancer cells	Zfp777
1.78316e-226	0.273187	0.343	0.079	4.0574e-222	Cancer cells	Tstd2
7.67565e-226	0.352696	0.335	0.076	1.74652e-221	Cancer cells	Gm7072
9.86729e-226	0.278946	0.815	0.314	2.2452e-221	Cancer cells	Slc25a11
1.26076e-225	0.250016	0.307	0.064	2.86874e-221	Cancer cells	Rbl1
2.95027e-225	0.589258	0.265	0.047	6.71304e-221	Cancer cells	Fbxo45
7.1399e-225	0.377896	0.855	0.349	1.62461e-220	Cancer cells	Rsu1
1.02801e-224	0.396288	0.892	0.386	2.33914e-220	Cancer cells	Hnrnpdl
1.11075e-224	0.417201	0.897	0.389	2.52739e-220	Cancer cells	Eif4h
1.32287e-224	0.381662	0.313	0.066	3.01005e-220	Cancer cells	St7
2.62066e-224	0.292812	0.868	0.352	5.96304e-220	Cancer cells	Dnajc3
6.24358e-224	0.539619	0.299	0.061	1.42066e-219	Cancer cells	Tmem42
8.73289e-224	0.515082	0.996	0.944	1.98708e-219	Cancer cells	mt-Atp6
1.64681e-222	0.383586	0.335	0.076	3.74716e-218	Cancer cells	Smim8
2.53274e-222	0.939215	0.26	0.046	5.76299e-218	Cancer cells	Poglut3
3.05243e-221	0.380012	0.286	0.056	6.9455e-217	Cancer cells	Rpap1
2.59837e-219	0.453931	0.267	0.049	5.91232e-215	Cancer cells	Acvr2a
2.10923e-218	0.586887	0.968	0.561	4.79935e-214	Cancer cells	Reep5
1.23283e-217	0.309123	0.325	0.073	2.80519e-213	Cancer cells	Setd1a
3.23995e-217	0.276047	0.385	0.101	7.37218e-213	Cancer cells	Ilvbl
1.97201e-216	0.34436	0.295	0.061	4.48712e-212	Cancer cells	Msantd2
2.87418e-216	0.341579	0.262	0.048	6.5399e-212	Cancer cells	Hsf2
6.21902e-216	0.558753	0.939	0.439	1.41508e-211	Cancer cells	Cops9
7.10713e-216	0.287059	0.32	0.072	1.61716e-211	Cancer cells	Zfp395
8.10759e-216	0.594377	0.961	0.559	1.8448e-211	Cancer cells	Srp14
1.14248e-215	0.501325	0.882	0.404	2.59959e-211	Cancer cells	Nol7
4.38289e-215	0.319368	0.365	0.091	9.97284e-211	Cancer cells	Endog
3.30507e-214	0.708085	0.352	0.088	7.52036e-210	Cancer cells	Endod1
7.26084e-214	0.299945	0.264	0.05	1.65213e-209	Cancer cells	Brms1l
8.68672e-214	0.353595	0.266	0.05	1.97658e-209	Cancer cells	Mob3b
9.16487e-214	0.540579	0.944	0.496	2.08537e-209	Cancer cells	Csnk1a1
1.30721e-212	0.319934	0.275	0.054	2.97444e-208	Cancer cells	Clasrp
6.42142e-212	0.363631	0.904	0.4	1.46113e-207	Cancer cells	Fgfr1op2
1.24085e-211	0.385354	0.292	0.062	2.82342e-207	Cancer cells	Ccdc84
2.11947e-211	0.37714	0.306	0.067	4.82264e-207	Cancer cells	Nbas
4.29447e-211	0.401066	0.258	0.048	9.77163e-207	Cancer cells	Alyref2
4.51689e-211	0.545731	0.279	0.056	1.02777e-206	Cancer cells	Fgd6
9.62966e-211	0.530019	0.28	0.057	2.19113e-206	Cancer cells	Slc11a2
1.58823e-210	0.277389	0.31	0.069	3.61387e-206	Cancer cells	Slc39a13
3.26417e-210	0.61634	0.285	0.06	7.4273e-206	Cancer cells	Hist2h2bb
7.90327e-210	0.295211	0.255	0.047	1.79831e-205	Cancer cells	Nol4l
1.00072e-209	0.431413	0.291	0.062	2.27704e-205	Cancer cells	Slc10a7
1.8461e-209	0.298711	0.27	0.053	4.20062e-205	Cancer cells	Cep70
8.67415e-209	0.43362	0.924	0.443	1.97372e-204	Cancer cells	Rheb
1.29186e-208	0.35436	0.259	0.049	2.93951e-204	Cancer cells	Cep162
1.92116e-207	0.35448	0.267	0.052	4.3714e-203	Cancer cells	Ankrd28
3.30549e-207	0.348875	0.293	0.063	7.52131e-203	Cancer cells	Bbc3
7.78241e-207	0.282332	0.855	0.362	1.77081e-202	Cancer cells	Thrap3
2.10721e-206	0.275648	0.319	0.075	4.79474e-202	Cancer cells	Ldlr
5.24796e-205	0.477997	0.872	0.406	1.19412e-200	Cancer cells	Ubald2
3.47209e-204	0.313609	0.294	0.064	7.9004e-200	Cancer cells	Mvd
5.99401e-204	0.345742	0.315	0.074	1.36388e-199	Cancer cells	Dtx3
7.53061e-204	0.556577	0.954	0.56	1.71351e-199	Cancer cells	Rab2a
1.34391e-203	0.310992	0.922	0.421	3.05792e-199	Cancer cells	Slc3a2
2.42804e-203	0.339825	0.268	0.054	5.52476e-199	Cancer cells	Mto1
3.00939e-203	0.321866	0.315	0.073	6.84757e-199	Cancer cells	Chmp7
4.24201e-203	0.352247	0.883	0.429	9.65227e-199	Cancer cells	Ier3
1.23849e-202	0.317837	0.283	0.06	2.81807e-198	Cancer cells	1810009A15Rik
2.51876e-202	0.266634	0.301	0.068	5.7312e-198	Cancer cells	Stn1
3.37794e-201	0.405754	0.298	0.067	7.68617e-197	Cancer cells	Btbd2
1.69209e-200	0.410426	0.312	0.074	3.85017e-196	Cancer cells	Cdc25b
1.91412e-200	0.428886	0.251	0.048	4.35539e-196	Cancer cells	Mus81
6.38299e-199	0.744244	0.977	0.706	1.45239e-194	Cancer cells	Aldoa
1.08111e-198	0.327084	0.305	0.07	2.45995e-194	Cancer cells	Hccs
1.73366e-198	0.339106	0.914	0.425	3.94478e-194	Cancer cells	Scaf11
6.88901e-198	0.507545	0.993	0.884	1.56752e-193	Cancer cells	mt-Cytb
1.02843e-196	0.262983	0.253	0.049	2.34009e-192	Cancer cells	Zfp212
1.52488e-196	0.397787	0.264	0.054	3.46972e-192	Cancer cells	Smg8
8.36096e-195	0.571835	0.986	0.676	1.90245e-190	Cancer cells	Cox7c
2.2668e-194	0.420703	0.252	0.05	5.15787e-190	Cancer cells	Zbtb45
2.33949e-193	0.320461	0.91	0.429	5.32327e-189	Cancer cells	Dusp11
4.99696e-192	0.517793	0.971	0.629	1.13701e-187	Cancer cells	Hnrnpk
9.90326e-192	0.385951	0.905	0.434	2.25339e-187	Cancer cells	Gsk3b
1.66521e-191	0.487157	0.946	0.553	3.78902e-187	Cancer cells	Anp32a
7.78642e-191	0.301918	0.325	0.083	1.77172e-186	Cancer cells	Emc9
8.89267e-191	0.302611	0.903	0.402	2.02344e-186	Cancer cells	Rab1a
9.17812e-191	0.504852	0.976	0.582	2.08839e-186	Cancer cells	Hsp90b1
1.20837e-189	0.419208	0.896	0.431	2.74952e-185	Cancer cells	Hnrnpm
3.73572e-189	0.42825	0.938	0.453	8.50025e-185	Cancer cells	Tmem258
4.8275e-189	0.492705	0.969	0.518	1.09845e-184	Cancer cells	Erp29
5.85604e-189	0.85409	0.347	0.097	1.33248e-184	Cancer cells	Ndrg1
7.47395e-189	0.37273	0.275	0.061	1.70062e-184	Cancer cells	Arhgef40
1.42894e-188	0.28408	0.917	0.438	3.25142e-184	Cancer cells	Rtf1
4.09575e-188	0.287529	0.265	0.057	9.31947e-184	Cancer cells	Sppl2b
4.30817e-184	0.434771	0.925	0.458	9.80281e-180	Cancer cells	Srrm1
4.65337e-184	1.08576	0.288	0.072	1.05883e-179	Cancer cells	Phf11d
1.08376e-183	0.575609	0.256	0.054	2.466e-179	Cancer cells	Cbr4
1.13177e-183	0.283453	0.256	0.054	2.57522e-179	Cancer cells	Akt3
3.74371e-183	0.404277	0.276	0.064	8.51843e-179	Cancer cells	Cgas
5.44382e-183	0.309281	0.326	0.085	1.23869e-178	Cancer cells	Ccdc102a
9.92519e-183	0.443396	0.746	0.336	2.25838e-178	Cancer cells	Hist1h1e
1.36733e-180	0.380595	0.996	0.907	3.11121e-176	Cancer cells	Rpl39
5.70362e-180	0.455482	0.958	0.493	1.2978e-175	Cancer cells	Atp5mpl
1.3848e-179	0.521307	0.961	0.588	3.15098e-175	Cancer cells	Brk1
7.51139e-179	0.534355	0.97	0.641	1.70914e-174	Cancer cells	Tma7
2.34879e-177	0.28301	0.327	0.089	5.34444e-173	Cancer cells	Batf3
3.84223e-177	0.383427	0.914	0.438	8.74262e-173	Cancer cells	Pdcd6
1.67758e-176	0.369273	0.95	0.489	3.81716e-172	Cancer cells	Gnb1
1.4508e-175	0.37403	0.306	0.08	3.30114e-171	Cancer cells	Serpine1
7.31166e-175	0.723237	0.267	0.063	1.6637e-170	Cancer cells	Hist1h3e
1.41672e-174	0.595463	0.956	0.593	3.22361e-170	Cancer cells	Hnrnpu
2.52785e-174	0.471387	0.969	0.557	5.75186e-170	Cancer cells	Pcbp2
4.45649e-174	0.291162	0.932	0.46	1.01403e-169	Cancer cells	Srsf11
4.79156e-174	0.423545	0.925	0.476	1.09027e-169	Cancer cells	Sf3b6
5.97624e-173	0.339501	0.262	0.06	1.35983e-168	Cancer cells	5730455P16Rik
6.36607e-173	0.482827	0.961	0.534	1.44853e-168	Cancer cells	Atp5md
7.87367e-173	0.391101	0.26	0.059	1.79157e-168	Cancer cells	Eml2
2.39865e-171	0.274308	0.887	0.412	5.45788e-167	Cancer cells	Zmat2
1.79336e-167	0.358515	0.977	0.518	4.0806e-163	Cancer cells	Ptms
1.30698e-166	0.430553	0.979	0.61	2.97389e-162	Cancer cells	Rrbp1
4.37577e-165	0.411368	0.977	0.544	9.95662e-161	Cancer cells	Nsa2
1.55777e-164	0.26337	0.299	0.08	3.54456e-160	Cancer cells	Sil1
6.6045e-164	0.493323	0.998	0.882	1.50279e-159	Cancer cells	Eef1a1
9.88465e-164	0.527222	0.492	0.192	2.24915e-159	Cancer cells	Hist1h4d
1.05099e-162	0.259926	0.899	0.424	2.39142e-158	Cancer cells	Ubap2l
1.61842e-162	0.284423	0.931	0.458	3.68256e-158	Cancer cells	Dnajb6
6.154e-162	0.267835	0.907	0.452	1.40028e-157	Cancer cells	Cggbp1
9.45751e-162	0.299021	0.971	0.553	2.15196e-157	Cancer cells	Dstn
4.1837e-161	0.343418	0.943	0.521	9.51959e-157	Cancer cells	Hnrnpc
2.03224e-160	0.399036	0.414	0.143	4.62416e-156	Cancer cells	Emilin1
2.58859e-160	0.412454	0.95	0.484	5.89007e-156	Cancer cells	Capns1
3.37146e-158	0.400865	0.413	0.141	7.67143e-154	Cancer cells	Cpq
2.72136e-157	0.460405	0.988	0.789	6.19218e-153	Cancer cells	Sem1
5.01667e-157	0.495888	0.955	0.606	1.14149e-152	Cancer cells	Eif5
6.92796e-157	0.461745	0.96	0.558	1.57639e-152	Cancer cells	Tmed10
4.45375e-155	0.325823	0.956	0.477	1.01341e-150	Cancer cells	Akr1a1
1.15182e-154	0.45767	0.852	0.45	2.62085e-150	Cancer cells	Dek
5.8334e-154	0.289586	0.908	0.443	1.32733e-149	Cancer cells	Mtpn
1.18153e-152	0.4627	0.989	0.683	2.68844e-148	Cancer cells	Eef2
5.23125e-152	0.427101	0.981	0.795	1.19032e-147	Cancer cells	Cox8a
1.11282e-151	0.570494	0.975	0.611	2.53211e-147	Cancer cells	Anxa2
2.48154e-151	0.458634	0.978	0.697	5.64649e-147	Cancer cells	Uqcrh
6.36874e-147	0.480231	0.977	0.609	1.44914e-142	Cancer cells	Ndufa13
4.98906e-146	0.296655	0.946	0.539	1.13521e-141	Cancer cells	Atrx
6.56592e-145	0.342075	0.312	0.095	1.49401e-140	Cancer cells	Oas1a
4.37641e-144	0.326997	0.958	0.591	9.95808e-140	Cancer cells	Ncor1
1.75154e-141	0.289695	0.947	0.544	3.98546e-137	Cancer cells	Luc7l2
4.93068e-141	0.371526	0.869	0.444	1.12193e-136	Cancer cells	Hnrnpd
7.31452e-139	0.362061	0.937	0.477	1.66435e-134	Cancer cells	Lamtor4
1.65204e-135	0.280501	0.94	0.478	3.75904e-131	Cancer cells	Ier3ip1
3.14849e-132	0.361342	0.967	0.601	7.16406e-128	Cancer cells	Cox7a2l
1.09885e-131	0.302512	0.884	0.452	2.50032e-127	Cancer cells	Sec11c
7.3647e-128	0.286674	0.935	0.464	1.67576e-123	Cancer cells	Lamtor2
5.64374e-123	0.364295	0.968	0.676	1.28418e-118	Cancer cells	Hspa5
6.01831e-117	0.334086	0.965	0.576	1.36941e-112	Cancer cells	Myl12a
2.84149e-114	0.548831	0.275	0.092	6.46553e-110	Cancer cells	Pdgfb
4.91377e-108	0.355329	0.955	0.589	1.11808e-103	Cancer cells	Ppp1ca
6.90478e-108	0.255915	0.957	0.576	1.57111e-103	Cancer cells	Arpp19
8.92293e-107	0.327093	0.965	0.6	2.03032e-102	Cancer cells	Eif4g2
1.80273e-105	0.301576	0.954	0.515	4.10194e-101	Cancer cells	Ndufa1
8.15741e-104	0.327305	0.99	0.873	1.85614e-99	Cancer cells	Itm2b
3.62852e-90	0.329479	0.979	0.761	8.25633e-86	Cancer cells	Hnrnpa2b1
6.66587e-81	0.259005	0.972	0.638	1.51675e-76	Cancer cells	Atp6v1f
5.48988e-80	0.291304	0.812	0.479	1.24917e-75	Cancer cells	Emp3
5.67734e-52	1.40856	0.646	0.337	1.29182e-47	Cancer cells	Gm26917
0	7.20969	0.818	0.032	0	Alveolar macro	Ear2
0	7.36552	0.784	0.021	0	Alveolar macro	Ear1
0	3.05719	0.851	0.147	0	Alveolar macro	Mrc1
0	6.25129	0.697	0.022	0	Alveolar macro	Atp6v0d2
0	4.7969	0.72	0.074	0	Alveolar macro	Lpl
0	5.39814	0.989	0.349	0	Alveolar macro	Chil3
0	5.23674	0.618	0.039	0	Alveolar macro	F7
0	7.78461	0.573	0.01	0	Alveolar macro	Ang2
0	7.45716	0.559	0.009	0	Alveolar macro	Ear10
0	5.35531	0.584	0.056	0	Alveolar macro	Plet1
0	3.90783	0.714	0.191	0	Alveolar macro	Abcg1
0	2.66057	0.901	0.385	0	Alveolar macro	Ccl6
0	4.99905	0.559	0.105	0	Alveolar macro	Il18
0	7.57082	0.453	0.007	0	Alveolar macro	Ang4
0	2.21346	0.806	0.369	0	Alveolar macro	Gm26917
0	7.37267	0.421	0.006	0	Alveolar macro	Ang5
0	3.77493	0.476	0.07	0	Alveolar macro	Ltc4s
0	6.21735	0.391	0.041	0	Alveolar macro	Krt79
0	3.9223	0.339	0.023	0	Alveolar macro	Gpnmb
0	4.21921	0.323	0.015	0	Alveolar macro	Car4
0	7.12419	0.298	0.004	0	Alveolar macro	Ear6
0	5.8353	0.303	0.016	0	Alveolar macro	Krt19
0	4.85593	0.292	0.027	0	Alveolar macro	Ctsk
0	2.53864	0.99	0.73	0	Alveolar macro	mt-Nd3
0	1.87654	0.959	0.744	0	Alveolar macro	Psap
0	3.01248	0.972	0.768	0	Alveolar macro	Ctsd
0	2.33796	0.984	0.783	0	Alveolar macro	mt-Nd5
0	1.88036	0.997	0.841	0	Alveolar macro	mt-Nd1
0	2.09046	0.995	0.887	0	Alveolar macro	mt-Nd4
0	2.62277	0.985	0.913	0	Alveolar macro	Lars2
0	1.67195	0.998	0.972	0	Alveolar macro	mt-Co2
0	1.73742	0.997	0.972	0	Alveolar macro	mt-Co3
0	2.06971	0.998	0.984	0	Alveolar macro	mt-Co1
0	2.87527	1	1	0	Alveolar macro	Gm42418
2.93968e-307	4.65462	0.254	0.019	6.68894e-303	Alveolar macro	Olr1
6.26226e-298	3.90404	0.515	0.128	1.42491e-293	Alveolar macro	Sort1
9.51063e-298	2.10458	0.957	0.694	2.16405e-293	Alveolar macro	mt-Nd4l
3.0254e-292	4.20226	0.563	0.168	6.88399e-288	Alveolar macro	Net1
4.56161e-289	3.59606	0.666	0.272	1.03795e-284	Alveolar macro	Tcf7l2
6.23048e-287	4.51892	0.255	0.022	1.41768e-282	Alveolar macro	Gm15564
3.48002e-276	1.84783	0.886	0.58	7.91845e-272	Alveolar macro	Laptm5
3.05701e-270	5.17858	0.271	0.029	6.95592e-266	Alveolar macro	Pparg
6.17365e-270	3.88879	0.303	0.037	1.40475e-265	Alveolar macro	Lilra5
7.17904e-269	2.02298	0.752	0.286	1.63352e-264	Alveolar macro	Mpeg1
1.57986e-267	5.41001	0.388	0.073	3.59482e-263	Alveolar macro	Acaa1b
7.6343e-267	1.59826	0.995	0.814	1.73711e-262	Alveolar macro	mt-Nd2
6.78006e-263	2.27458	0.88	0.635	1.54273e-258	Alveolar macro	mt-Atp8
2.07847e-260	1.97786	0.862	0.526	4.72935e-256	Alveolar macro	Crip1
1.83979e-255	1.38638	0.949	0.538	4.18626e-251	Alveolar macro	Lyz2
4.78156e-229	1.66928	0.832	0.455	1.088e-224	Alveolar macro	Lgals3
2.67462e-223	2.21716	0.701	0.349	6.08584e-219	Alveolar macro	Sirpa
1.09647e-220	4.25416	0.263	0.035	2.49492e-216	Alveolar macro	Lepr
3.14098e-213	1.08693	0.897	0.455	7.14698e-209	Alveolar macro	Ctss
3.42233e-205	4.531	0.306	0.055	7.78716e-201	Alveolar macro	Fabp1
4.50889e-205	2.02529	0.701	0.305	1.02595e-200	Alveolar macro	Cybb
5.91255e-205	3.21929	0.507	0.174	1.34534e-200	Alveolar macro	Shtn1
1.91022e-197	1.74335	0.817	0.643	4.34652e-193	Alveolar macro	Cd9
2.76634e-197	1.21341	0.997	0.901	6.29453e-193	Alveolar macro	mt-Cytb
2.88254e-192	1.16904	0.999	0.952	6.55892e-188	Alveolar macro	mt-Atp6
1.00274e-185	3.55909	0.486	0.178	2.28164e-181	Alveolar macro	Slc7a2
2.71035e-176	3.17519	0.303	0.061	6.16714e-172	Alveolar macro	Mgll
3.95013e-169	0.548379	0.704	0.347	8.98814e-165	Alveolar macro	Spp1
5.37307e-158	3.72441	0.257	0.048	1.22259e-153	Alveolar macro	Tfec
4.95486e-155	2.87474	0.56	0.282	1.12743e-150	Alveolar macro	Cdc42ep3
1.06061e-144	2.53386	0.39	0.121	2.41332e-140	Alveolar macro	Gstm1
2.9573e-143	2.80718	0.568	0.315	6.72904e-139	Alveolar macro	Pld3
2.6643e-138	2.88974	0.262	0.057	6.06236e-134	Alveolar macro	Fabp4
6.91754e-134	4.2601	0.298	0.08	1.57402e-129	Alveolar macro	B3gnt7
5.8933e-127	2.60744	0.498	0.237	1.34096e-122	Alveolar macro	AU020206
1.96153e-126	1.75848	0.721	0.628	4.46326e-122	Alveolar macro	Plin2
7.24746e-114	3.13383	0.334	0.112	1.64909e-109	Alveolar macro	Serpine1
5.02199e-108	1.259	0.761	0.61	1.1427e-103	Alveolar macro	Ptms
6.77791e-107	2.24588	0.588	0.404	1.54224e-102	Alveolar macro	Sgk1
1.19472e-104	2.10095	0.576	0.38	2.71847e-100	Alveolar macro	Gns
3.93928e-104	2.82234	0.502	0.295	8.96343e-100	Alveolar macro	Adipor2
1.37477e-103	1.95908	0.419	0.173	3.12816e-99	Alveolar macro	Itgax
1.77405e-103	1.5521	0.43	0.175	4.03668e-99	Alveolar macro	Clec4n
2.32626e-102	2.16667	0.317	0.103	5.29317e-98	Alveolar macro	F10
9.91338e-100	3.17728	0.253	0.071	2.25569e-95	Alveolar macro	Ahnak2
9.42652e-99	1.55392	0.707	0.628	2.14491e-94	Alveolar macro	Cd44
1.10957e-98	1.89775	0.342	0.12	2.52472e-94	Alveolar macro	Tns1
1.54142e-95	1.95296	0.456	0.224	3.50735e-91	Alveolar macro	Naaa
3.38086e-95	2.95426	0.301	0.104	7.6928e-91	Alveolar macro	Abcd2
1.41315e-93	2.24762	0.398	0.176	3.21548e-89	Alveolar macro	Axl
2.65215e-92	2.40239	0.483	0.275	6.0347e-88	Alveolar macro	Nabp1
2.86971e-91	1.62336	0.585	0.367	6.52973e-87	Alveolar macro	Lrp1
2.17454e-90	0.924948	0.703	0.468	4.94795e-86	Alveolar macro	Mt1
4.82901e-88	2.75095	0.435	0.237	1.09879e-83	Alveolar macro	Nceh1
7.86437e-87	3.45179	0.282	0.1	1.78946e-82	Alveolar macro	Lpin1
3.05827e-86	2.12305	0.561	0.395	6.95878e-82	Alveolar macro	Runx1
8.11617e-86	1.42432	0.506	0.269	1.84675e-81	Alveolar macro	Dab2
1.04827e-83	3.23093	0.269	0.093	2.38524e-79	Alveolar macro	Cyb561a3
1.1569e-82	2.57909	0.321	0.128	2.63241e-78	Alveolar macro	Pla2g15
4.96511e-82	0.785787	0.924	0.945	1.12976e-77	Alveolar macro	AY036118
1.74264e-81	2.30851	0.39	0.185	3.9652e-77	Alveolar macro	Dhrs3
6.80146e-79	2.49675	0.506	0.355	1.5476e-74	Alveolar macro	Abhd12
8.84845e-79	2.16554	0.507	0.333	2.01338e-74	Alveolar macro	Dst
7.20673e-76	2.28626	0.363	0.17	1.63982e-71	Alveolar macro	Itpripl2
7.61554e-76	2.47818	0.455	0.281	1.73284e-71	Alveolar macro	Myof
8.49214e-76	2.44606	0.283	0.106	1.9323e-71	Alveolar macro	Hvcn1
3.65187e-73	0.810966	0.849	0.792	8.30946e-69	Alveolar macro	Vim
3.68689e-73	3.01314	0.328	0.148	8.38916e-69	Alveolar macro	Abcc5
3.44631e-71	3.13793	0.363	0.189	7.84174e-67	Alveolar macro	Ly75
5.11099e-71	2.377	0.277	0.106	1.16295e-66	Alveolar macro	Slamf9
1.42007e-70	2.77295	0.26	0.095	3.23123e-66	Alveolar macro	Mmp19
1.77113e-70	1.85539	0.583	0.511	4.03003e-66	Alveolar macro	Sh3bgrl
2.0602e-70	0.539887	0.291	0.104	4.68779e-66	Alveolar macro	Cd36
7.60991e-69	1.84562	0.58	0.497	1.73156e-64	Alveolar macro	Anxa5
3.16339e-66	1.13676	0.693	0.638	7.19799e-62	Alveolar macro	Lamp1
7.13184e-66	1.10375	0.371	0.166	1.62278e-61	Alveolar macro	Ccl9
2.20928e-64	2.43867	0.491	0.379	5.027e-60	Alveolar macro	Sept9
7.07212e-64	2.91429	0.389	0.23	1.60919e-59	Alveolar macro	Idh1
9.16889e-64	2.28822	0.332	0.158	2.08629e-59	Alveolar macro	Dnase2a
1.15881e-63	1.85602	0.415	0.235	2.63676e-59	Alveolar macro	Dock10
3.15165e-62	1.68852	0.4	0.213	7.17127e-58	Alveolar macro	Dmxl2
5.6665e-59	2.10137	0.336	0.165	1.28935e-54	Alveolar macro	Pik3ap1
8.7134e-54	0.906181	0.734	0.817	1.98265e-49	Alveolar macro	Iqgap1
1.10947e-52	0.358001	0.732	0.527	2.5245e-48	Alveolar macro	Trf
2.29255e-52	0.832806	0.761	0.664	5.21646e-48	Alveolar macro	Hsp90b1
2.98298e-52	0.697328	0.71	0.49	6.78746e-48	Alveolar macro	Xist
5.05531e-52	1.93884	0.481	0.367	1.15029e-47	Alveolar macro	Lipa
4.9124e-48	1.66324	0.546	0.496	1.11777e-43	Alveolar macro	Baz1a
7.15237e-48	1.88051	0.353	0.201	1.62745e-43	Alveolar macro	Trpv2
7.40422e-48	1.05977	0.412	0.223	1.68476e-43	Alveolar macro	Fpr2
2.46267e-47	1.21342	0.533	0.393	5.60356e-43	Alveolar macro	Gngt2
6.5727e-47	1.27097	0.49	0.348	1.49555e-42	Alveolar macro	Sla
1.10502e-46	2.4681	0.415	0.3	2.51435e-42	Alveolar macro	S100a1
4.83494e-46	0.705859	0.667	0.599	1.10014e-41	Alveolar macro	Grn
1.64942e-42	2.58744	0.32	0.19	3.7531e-38	Alveolar macro	Plekhm2
3.96191e-42	1.83638	0.494	0.44	9.01494e-38	Alveolar macro	Akr1b3
5.06157e-41	1.07397	0.632	0.658	1.15171e-36	Alveolar macro	Reep5
1.49536e-40	2.09132	0.452	0.371	3.40255e-36	Alveolar macro	Cyb5r3
7.6061e-39	2.28528	0.317	0.191	1.73069e-34	Alveolar macro	Vat1
1.07864e-38	0.643283	0.75	0.749	2.45435e-34	Alveolar macro	Gpx4
1.53462e-38	0.701212	0.491	0.296	3.49187e-34	Alveolar macro	Mcemp1
2.27355e-38	0.260837	0.535	0.367	5.17323e-34	Alveolar macro	Selenop
1.32586e-37	0.868644	0.543	0.415	3.01686e-33	Alveolar macro	Plek
3.13288e-37	1.69797	0.455	0.368	7.12855e-33	Alveolar macro	Glul
8.84817e-37	1.21596	0.567	0.554	2.01331e-32	Alveolar macro	Canx
6.7316e-36	1.31221	0.603	0.675	1.53171e-31	Alveolar macro	Atp6v1e1
4.68901e-35	2.50851	0.276	0.159	1.06694e-30	Alveolar macro	Frmd4a
4.05026e-34	1.95472	0.331	0.212	9.21596e-30	Alveolar macro	Gsap
4.20769e-34	1.45782	0.309	0.179	9.57418e-30	Alveolar macro	Cd302
1.50148e-33	1.01639	0.496	0.381	3.41646e-29	Alveolar macro	Slc15a3
2.04386e-33	1.31178	0.517	0.455	4.65061e-29	Alveolar macro	Ppt1
6.53679e-33	1.13009	0.541	0.458	1.48738e-28	Alveolar macro	Cytip
1.3456e-32	0.581636	0.691	0.639	3.06178e-28	Alveolar macro	Ctsz
7.74423e-32	1.13209	0.265	0.143	1.76212e-27	Alveolar macro	Mt2
1.24348e-31	1.83285	0.476	0.449	2.8294e-27	Alveolar macro	Mapk3
1.58736e-31	2.23118	0.251	0.14	3.61189e-27	Alveolar macro	Tbc1d9
2.42858e-31	1.37054	0.503	0.473	5.52599e-27	Alveolar macro	Rexo2
3.99418e-31	1.88398	0.439	0.379	9.08837e-27	Alveolar macro	Ptpn12
1.16767e-30	1.73972	0.447	0.388	2.65692e-26	Alveolar macro	Hebp1
2.69037e-30	0.330462	0.113	0.312	6.12168e-26	Alveolar macro	Cdk5rap3
3.1525e-30	0.883206	0.542	0.437	7.17319e-26	Alveolar macro	Itgb2
7.66899e-30	0.285615	0.098	0.286	1.745e-25	Alveolar macro	Mrpl19
1.05291e-29	1.0554	0.492	0.386	2.39579e-25	Alveolar macro	Arhgap30
1.11146e-29	0.375517	0.106	0.299	2.52903e-25	Alveolar macro	Setd3
1.19604e-29	1.32377	0.279	0.156	2.72147e-25	Alveolar macro	Clec4a3
1.53103e-29	1.50427	0.375	0.264	3.4837e-25	Alveolar macro	Sdc3
2.36427e-29	1.53339	0.497	0.476	5.37966e-25	Alveolar macro	Creg1
7.50198e-29	1.89272	0.269	0.161	1.707e-24	Alveolar macro	Dusp3
2.18051e-28	2.06947	0.378	0.3	4.96154e-24	Alveolar macro	Pnpla8
5.38352e-28	1.47439	0.39	0.296	1.22497e-23	Alveolar macro	Fcgrt
6.88347e-28	0.31927	0.09	0.266	1.56627e-23	Alveolar macro	Ddx49
8.50763e-28	2.37442	0.377	0.311	1.93583e-23	Alveolar macro	Ncoa4
1.23558e-27	0.931246	0.406	0.278	2.81145e-23	Alveolar macro	Cd68
1.32082e-27	0.262317	0.185	0.42	3.00538e-23	Alveolar macro	Ufm1
1.34682e-27	0.4074	0.988	0.992	3.06455e-23	Alveolar macro	Actb
1.35146e-27	0.320004	0.105	0.285	3.0751e-23	Alveolar macro	Eif2b5
2.42071e-27	0.279784	0.175	0.402	5.50808e-23	Alveolar macro	Otub1
3.23264e-27	1.28406	0.541	0.578	7.35555e-23	Alveolar macro	Tmed5
5.26568e-27	0.332018	0.143	0.346	1.19815e-22	Alveolar macro	Tial1
5.30029e-27	0.352369	0.123	0.314	1.20603e-22	Alveolar macro	Letm1
6.95292e-27	0.457211	0.143	0.348	1.58207e-22	Alveolar macro	Hint2
7.58391e-27	1.66574	0.375	0.288	1.72564e-22	Alveolar macro	Rassf4
1.01043e-26	1.6164	0.333	0.227	2.29913e-22	Alveolar macro	Atp13a2
1.30928e-26	2.17317	0.274	0.174	2.97914e-22	Alveolar macro	Bhlhe41
1.57094e-26	2.91157	0.286	0.196	3.57453e-22	Alveolar macro	Spns1
2.27372e-26	1.79665	0.321	0.224	5.17361e-22	Alveolar macro	Mertk
2.32265e-26	0.769415	0.439	0.294	5.28495e-22	Alveolar macro	Pygl
2.92837e-26	0.309279	0.104	0.279	6.66321e-22	Alveolar macro	Shc1
3.51027e-26	1.14304	0.487	0.425	7.98727e-22	Alveolar macro	Lmna
4.15411e-26	0.426445	0.122	0.308	9.45225e-22	Alveolar macro	Dapk3
7.11335e-26	1.51526	0.489	0.48	1.61857e-21	Alveolar macro	Rpn1
9.52904e-26	0.278107	0.176	0.395	2.16824e-21	Alveolar macro	Vapb
1.08095e-25	0.332759	0.178	0.397	2.4596e-21	Alveolar macro	Utp14a
1.36254e-25	1.58803	0.271	0.165	3.10033e-21	Alveolar macro	Cebpa
1.42463e-25	0.403412	0.105	0.279	3.2416e-21	Alveolar macro	Rrp7a
2.13497e-25	0.489742	0.093	0.26	4.85791e-21	Alveolar macro	Trmt1
2.77036e-25	0.341874	0.1	0.269	6.30369e-21	Alveolar macro	Dhrs7b
2.79739e-25	0.350897	0.091	0.255	6.36518e-21	Alveolar macro	Pigk
2.89254e-25	0.251699	0.149	0.35	6.58169e-21	Alveolar macro	Gtf2f1
3.08439e-25	0.535729	0.957	0.97	7.01822e-21	Alveolar macro	Ftl1
3.70608e-25	0.325297	0.125	0.312	8.43281e-21	Alveolar macro	Pdhb
4.35509e-25	0.411474	0.102	0.273	9.90957e-21	Alveolar macro	Cog8
5.94586e-25	0.421555	0.992	0.988	1.35292e-20	Alveolar macro	Fth1
5.95877e-25	0.405665	0.132	0.321	1.35586e-20	Alveolar macro	Mapkap1
7.01879e-25	0.355225	0.127	0.313	1.59705e-20	Alveolar macro	Txlna
7.49821e-25	0.364982	0.104	0.275	1.70614e-20	Alveolar macro	Wdr89
8.81571e-25	0.364336	0.144	0.342	2.00593e-20	Alveolar macro	Bag6
1.72303e-24	0.270678	0.116	0.293	3.92058e-20	Alveolar macro	Mak16
1.77964e-24	2.01472	0.402	0.352	4.04938e-20	Alveolar macro	Snx1
2.0444e-24	0.376107	0.126	0.309	4.65184e-20	Alveolar macro	Usf1
2.12143e-24	0.306634	0.117	0.293	4.8271e-20	Alveolar macro	Ankfy1
3.05741e-24	0.9912	0.641	0.612	6.95683e-20	Alveolar macro	Prdx1
3.1149e-24	1.65982	0.429	0.387	7.08765e-20	Alveolar macro	Atp6v1b2
3.50403e-24	0.295952	0.106	0.273	7.97308e-20	Alveolar macro	Ctr9
4.32263e-24	0.370081	0.143	0.334	9.83572e-20	Alveolar macro	Chmp1a
5.65501e-24	0.343012	0.097	0.258	1.28674e-19	Alveolar macro	Itfg1
5.70404e-24	0.452497	0.129	0.315	1.2979e-19	Alveolar macro	Acadvl
5.8616e-24	0.408576	0.125	0.304	1.33375e-19	Alveolar macro	Bfar
7.32551e-24	0.32747	0.117	0.291	1.66685e-19	Alveolar macro	Dcaf13
1.03485e-23	0.272589	0.094	0.252	2.35469e-19	Alveolar macro	Rnmt
1.59503e-23	0.953817	0.613	0.705	3.62933e-19	Alveolar macro	Myh9
2.32305e-23	0.775819	0.397	0.266	5.28587e-19	Alveolar macro	Cd300c2
2.42151e-23	0.254993	0.154	0.349	5.5099e-19	Alveolar macro	Pgrmc1
3.01253e-23	0.325366	0.122	0.296	6.85471e-19	Alveolar macro	Coa5
4.1144e-23	0.332327	0.141	0.326	9.36191e-19	Alveolar macro	Ddx1
4.21099e-23	0.287488	0.141	0.325	9.58169e-19	Alveolar macro	Dync1li1
4.58918e-23	0.435325	0.127	0.305	1.04422e-18	Alveolar macro	Rxylt1
5.27921e-23	0.307278	0.106	0.27	1.20123e-18	Alveolar macro	Ipo5
6.48782e-23	0.29419	0.156	0.351	1.47624e-18	Alveolar macro	BC004004
7.37571e-23	0.415742	0.116	0.285	1.67827e-18	Alveolar macro	Pno1
7.56109e-23	0.272008	0.229	0.465	1.72045e-18	Alveolar macro	Rab11b
9.61656e-23	0.265976	0.118	0.288	2.18815e-18	Alveolar macro	Tor1b
1.0114e-22	0.373415	0.1	0.257	2.30133e-18	Alveolar macro	Slc30a9
1.0445e-22	0.444539	0.099	0.256	2.37665e-18	Alveolar macro	Afg3l1
1.17318e-22	0.258626	0.117	0.283	2.66946e-18	Alveolar macro	Clcn4
1.29394e-22	0.9274	0.56	0.59	2.94424e-18	Alveolar macro	Akr1a1
1.42681e-22	0.363322	0.135	0.313	3.24657e-18	Alveolar macro	Taf1
2.07284e-22	0.38065	0.101	0.258	4.71654e-18	Alveolar macro	Ppfia1
2.1034e-22	0.340226	0.171	0.372	4.78608e-18	Alveolar macro	Cetn2
2.18523e-22	0.312507	0.108	0.271	4.97228e-18	Alveolar macro	Tm2d1
2.85468e-22	0.588371	0.108	0.272	6.49555e-18	Alveolar macro	Timm44
2.99156e-22	0.35858	0.115	0.279	6.80699e-18	Alveolar macro	Brwd1
5.15186e-22	0.400597	0.105	0.263	1.17225e-17	Alveolar macro	Fundc1
6.03055e-22	0.457819	0.123	0.293	1.37219e-17	Alveolar macro	Ndufs1
7.00977e-22	1.37215	0.409	0.346	1.595e-17	Alveolar macro	Ccnd2
8.83897e-22	0.38681	0.112	0.274	2.01122e-17	Alveolar macro	Ilf3
9.46954e-22	1.38474	0.279	0.18	2.1547e-17	Alveolar macro	Dusp5
1.00903e-21	0.365868	0.107	0.266	2.29594e-17	Alveolar macro	Ddx10
1.16509e-21	0.31324	0.145	0.326	2.65104e-17	Alveolar macro	Trim44
1.24425e-21	0.563451	0.115	0.279	2.83116e-17	Alveolar macro	Tufm
1.31974e-21	1.29923	0.401	0.328	3.00294e-17	Alveolar macro	Scarb2
1.32275e-21	0.324779	0.098	0.25	3.00978e-17	Alveolar macro	Gpaa1
1.44607e-21	0.896276	0.548	0.519	3.29039e-17	Alveolar macro	Ctsa
1.6464e-21	1.14372	0.513	0.531	3.74621e-17	Alveolar macro	Aplp2
1.79293e-21	0.29434	0.125	0.292	4.07964e-17	Alveolar macro	Retreg2
2.76265e-21	0.472331	0.1	0.253	6.28614e-17	Alveolar macro	Rad23a
3.39875e-21	1.61228	0.476	0.503	7.73351e-17	Alveolar macro	Cd164
3.67207e-21	0.272912	0.205	0.422	8.35544e-17	Alveolar macro	Cdk9
3.83479e-21	0.475775	0.119	0.282	8.72568e-17	Alveolar macro	Zfp451
3.92697e-21	0.364617	0.183	0.385	8.93543e-17	Alveolar macro	Stx4a
4.08278e-21	0.291131	0.132	0.303	9.28995e-17	Alveolar macro	Ncor2
4.49042e-21	0.351555	0.182	0.385	1.02175e-16	Alveolar macro	Ctdnep1
5.24394e-21	0.385042	0.101	0.252	1.19321e-16	Alveolar macro	Eif3j1
5.78526e-21	0.293143	0.118	0.277	1.31638e-16	Alveolar macro	Srsf4
1.19626e-20	0.415113	0.143	0.317	2.72198e-16	Alveolar macro	Ltbr
1.21749e-20	0.369792	0.104	0.253	2.77027e-16	Alveolar macro	Dync1li2
1.22832e-20	0.518318	0.101	0.251	2.79493e-16	Alveolar macro	Cers5
1.31598e-20	2.0985	0.287	0.206	2.99438e-16	Alveolar macro	Ddhd1
1.3352e-20	0.297694	0.2	0.406	3.03811e-16	Alveolar macro	Tmed3
1.45049e-20	0.424483	0.163	0.35	3.30045e-16	Alveolar macro	Dtnbp1
1.60552e-20	0.355047	0.107	0.26	3.65321e-16	Alveolar macro	Cant1
2.05926e-20	0.371385	0.148	0.325	4.68564e-16	Alveolar macro	Wtap
2.90921e-20	0.998445	0.413	0.324	6.61962e-16	Alveolar macro	Ncf1
2.99481e-20	0.357709	0.188	0.389	6.81439e-16	Alveolar macro	Tmf1
3.35717e-20	2.63139	0.26	0.184	7.63891e-16	Alveolar macro	Pwwp3a
3.61889e-20	0.27593	0.157	0.333	8.23442e-16	Alveolar macro	Rbm6
5.08e-20	0.544901	0.103	0.25	1.1559e-15	Alveolar macro	Taf3
5.5113e-20	0.302976	0.218	0.435	1.25404e-15	Alveolar macro	Ube2q1
5.9338e-20	0.351554	0.177	0.372	1.35018e-15	Alveolar macro	U2af2
6.28103e-20	0.555102	0.11	0.263	1.42919e-15	Alveolar macro	Pdxdc1
6.66868e-20	0.569863	0.129	0.293	1.51739e-15	Alveolar macro	Nudt3
7.14759e-20	0.34637	0.206	0.418	1.62636e-15	Alveolar macro	Ctbp1
7.78176e-20	0.405337	0.113	0.266	1.77066e-15	Alveolar macro	Rnf220
8.31202e-20	0.252772	0.117	0.271	1.89132e-15	Alveolar macro	Agtrap
9.75218e-20	0.27689	0.134	0.296	2.21901e-15	Alveolar macro	Cdc73
1.32144e-19	0.43672	0.148	0.321	3.00681e-15	Alveolar macro	Irak1
1.34015e-19	1.30233	0.49	0.518	3.04937e-15	Alveolar macro	Lmo4
1.37795e-19	0.486626	0.112	0.264	3.13538e-15	Alveolar macro	Smad2
1.51441e-19	0.593799	0.11	0.262	3.44589e-15	Alveolar macro	Usp5
2.00912e-19	0.341278	0.193	0.391	4.57156e-15	Alveolar macro	Raf1
2.03274e-19	1.1489	0.434	0.379	4.62529e-15	Alveolar macro	Tgfb1
2.10728e-19	0.536577	0.136	0.302	4.7949e-15	Alveolar macro	Igsf8
2.32316e-19	0.473167	0.129	0.291	5.28613e-15	Alveolar macro	Htatsf1
2.73847e-19	0.335138	0.193	0.392	6.23111e-15	Alveolar macro	Ddx42
3.13217e-19	0.439765	0.128	0.288	7.12694e-15	Alveolar macro	Tars
3.6974e-19	0.318263	0.132	0.29	8.41307e-15	Alveolar macro	AI413582
3.70449e-19	0.632216	0.68	0.797	8.4292e-15	Alveolar macro	Cd47
4.55024e-19	0.269328	0.131	0.289	1.03536e-14	Alveolar macro	Dnajb14
5.8838e-19	1.09288	0.422	0.36	1.3388e-14	Alveolar macro	Hexa
5.97834e-19	0.366448	0.188	0.381	1.36031e-14	Alveolar macro	Sec63
6.28201e-19	0.571171	0.124	0.279	1.42941e-14	Alveolar macro	Gaa
6.95681e-19	1.62526	0.382	0.337	1.58295e-14	Alveolar macro	Snx10
7.89177e-19	0.34779	0.135	0.294	1.79569e-14	Alveolar macro	Wwp2
8.47804e-19	0.408425	0.231	0.457	1.92909e-14	Alveolar macro	Ech1
8.85648e-19	0.353156	0.239	0.462	2.0152e-14	Alveolar macro	Ppp2r5c
1.10951e-18	0.327372	0.186	0.376	2.52458e-14	Alveolar macro	Znrf1
1.11767e-18	0.270534	0.18	0.365	2.54314e-14	Alveolar macro	Larp4
1.47231e-18	0.330516	0.188	0.381	3.35009e-14	Alveolar macro	Sdhc
1.82823e-18	0.512919	0.118	0.268	4.15995e-14	Alveolar macro	Snhg20
1.84661e-18	0.324544	0.251	0.485	4.20179e-14	Alveolar macro	Chmp3
1.98533e-18	0.364728	0.16	0.333	4.51742e-14	Alveolar macro	Ptpa
2.17136e-18	0.258984	0.195	0.387	4.9407e-14	Alveolar macro	Prkcsh
2.85507e-18	0.287275	0.205	0.403	6.49642e-14	Alveolar macro	Cnot1
3.33432e-18	0.386565	0.231	0.448	7.58692e-14	Alveolar macro	Ppp4c
4.30709e-18	0.470352	0.131	0.286	9.80035e-14	Alveolar macro	Ylpm1
4.76924e-18	0.390036	0.209	0.407	1.08519e-13	Alveolar macro	Magt1
5.81024e-18	0.348129	0.243	0.467	1.32206e-13	Alveolar macro	Hcfc1r1
6.35042e-18	1.32157	0.457	0.45	1.44497e-13	Alveolar macro	Soat1
7.14993e-18	0.510995	0.112	0.255	1.62689e-13	Alveolar macro	Entr1
7.25632e-18	0.606475	0.113	0.256	1.6511e-13	Alveolar macro	Otud4
7.83317e-18	0.327157	0.186	0.374	1.78236e-13	Alveolar macro	Api5
8.10086e-18	0.467139	0.152	0.32	1.84327e-13	Alveolar macro	Bms1
9.47246e-18	0.283236	0.211	0.409	2.15536e-13	Alveolar macro	Atp2a2
1.04192e-17	0.392405	0.127	0.279	2.37078e-13	Alveolar macro	Dr1
1.09913e-17	0.431645	0.169	0.345	2.50097e-13	Alveolar macro	Srrt
1.09959e-17	0.324758	0.228	0.444	2.50202e-13	Alveolar macro	Ssr1
1.16395e-17	2.14953	0.313	0.256	2.64846e-13	Alveolar macro	Tmbim1
1.19193e-17	0.39597	0.185	0.372	2.71213e-13	Alveolar macro	Cs
1.2116e-17	0.523717	0.162	0.334	2.75688e-13	Alveolar macro	Gmfb
1.37623e-17	0.544575	0.499	0.406	3.13148e-13	Alveolar macro	Cd300lf
1.45698e-17	0.479674	0.136	0.292	3.31522e-13	Alveolar macro	Frrs1
2.16502e-17	0.372881	0.242	0.469	4.92628e-13	Alveolar macro	Vps35
2.58151e-17	0.283363	0.143	0.297	5.87397e-13	Alveolar macro	Acsl5
2.80721e-17	0.273888	0.232	0.439	6.38754e-13	Alveolar macro	Zfp207
2.98469e-17	0.358454	0.111	0.25	6.79136e-13	Alveolar macro	Bcap29
3.10294e-17	0.37263	0.214	0.414	7.06044e-13	Alveolar macro	Glyr1
3.40502e-17	0.269624	0.115	0.253	7.74779e-13	Alveolar macro	Arih2
3.47531e-17	0.29964	0.244	0.461	7.90771e-13	Alveolar macro	Serinc1
4.08494e-17	0.519054	0.113	0.253	9.29488e-13	Alveolar macro	Cand1
4.1939e-17	0.626171	0.153	0.319	9.54281e-13	Alveolar macro	Srek1ip1
4.26152e-17	0.316806	0.135	0.284	9.69666e-13	Alveolar macro	Tcf20
4.71641e-17	0.350802	0.224	0.429	1.07317e-12	Alveolar macro	Rnpep
4.88006e-17	0.306972	0.225	0.433	1.11041e-12	Alveolar macro	Trappc2l
4.90346e-17	0.257822	0.125	0.268	1.11573e-12	Alveolar macro	Pdzd8
5.34932e-17	0.291848	0.266	0.496	1.21718e-12	Alveolar macro	Wapl
5.37963e-17	0.33648	0.204	0.392	1.22408e-12	Alveolar macro	Txnrd1
5.80251e-17	0.412768	0.193	0.374	1.3203e-12	Alveolar macro	Msl1
6.26573e-17	0.543924	0.194	0.383	1.42571e-12	Alveolar macro	Copz1
7.01831e-17	0.332016	0.147	0.301	1.59695e-12	Alveolar macro	Mtmr3
8.0525e-17	0.284166	0.156	0.318	1.83227e-12	Alveolar macro	Amfr
8.16317e-17	0.411025	0.136	0.288	1.85745e-12	Alveolar macro	Zc3h18
8.31406e-17	0.481434	0.201	0.393	1.89178e-12	Alveolar macro	Csnk1g2
9.24861e-17	0.562903	0.122	0.265	2.10443e-12	Alveolar macro	Stx6
1.01954e-16	0.275184	0.146	0.298	2.31986e-12	Alveolar macro	Lactb
1.02736e-16	0.682469	0.121	0.264	2.33766e-12	Alveolar macro	Msl3
1.33095e-16	0.29094	0.269	0.497	3.02844e-12	Alveolar macro	Ccni
1.39425e-16	0.608032	0.122	0.263	3.17247e-12	Alveolar macro	Opa1
1.46927e-16	0.473241	0.178	0.356	3.34318e-12	Alveolar macro	Tspan31
1.584e-16	0.261376	0.194	0.367	3.60423e-12	Alveolar macro	Idh2
1.66449e-16	0.533394	0.157	0.322	3.78738e-12	Alveolar macro	Crnkl1
1.69147e-16	0.695179	0.134	0.285	3.84876e-12	Alveolar macro	Plaa
1.70824e-16	0.609201	0.163	0.329	3.88692e-12	Alveolar macro	Gigyf2
1.84103e-16	0.545882	0.165	0.334	4.18908e-12	Alveolar macro	Rabep1
1.88454e-16	0.2991	0.143	0.29	4.28808e-12	Alveolar macro	Ap1b1
2.0753e-16	0.411969	0.167	0.333	4.72214e-12	Alveolar macro	Abce1
2.30468e-16	0.38412	0.129	0.274	5.24408e-12	Alveolar macro	Ube2z
2.36434e-16	0.427171	0.179	0.351	5.37981e-12	Alveolar macro	Acaa2
2.42629e-16	0.435213	0.188	0.369	5.52078e-12	Alveolar macro	Sec31a
2.58601e-16	0.259764	0.153	0.308	5.8842e-12	Alveolar macro	Mtln
2.88251e-16	0.510057	0.125	0.265	6.55885e-12	Alveolar macro	Usp4
2.89591e-16	0.489537	0.168	0.335	6.58936e-12	Alveolar macro	Ecpas
3.34298e-16	0.396488	0.185	0.358	7.60661e-12	Alveolar macro	Zc3h7a
3.72291e-16	0.403321	0.158	0.316	8.47112e-12	Alveolar macro	Uggt1
3.99397e-16	0.411557	0.163	0.325	9.08789e-12	Alveolar macro	Bdp1
4.15263e-16	0.489138	0.18	0.356	9.4489e-12	Alveolar macro	Usp14
7.69148e-16	0.408639	0.119	0.253	1.75012e-11	Alveolar macro	Tob2
7.73704e-16	2.24163	0.267	0.203	1.76048e-11	Alveolar macro	Klhdc4
7.96166e-16	0.391818	0.13	0.271	1.8116e-11	Alveolar macro	Araf
8.70142e-16	0.261432	0.243	0.447	1.97992e-11	Alveolar macro	Usp25
9.02051e-16	1.02578	0.529	0.601	2.05253e-11	Alveolar macro	Flna
9.68775e-16	0.385117	0.205	0.393	2.20435e-11	Alveolar macro	Nras
1.26502e-15	0.387158	0.24	0.447	2.87842e-11	Alveolar macro	Sdha
1.57621e-15	0.556418	0.126	0.266	3.58651e-11	Alveolar macro	Ncaph2
1.76176e-15	0.436695	0.178	0.345	4.00872e-11	Alveolar macro	Tulp4
2.68859e-15	0.459017	0.158	0.311	6.11763e-11	Alveolar macro	Dpp8
2.72286e-15	0.383776	0.159	0.312	6.1956e-11	Alveolar macro	Mapre2
3.18944e-15	0.394245	0.138	0.279	7.25725e-11	Alveolar macro	Casc3
3.25476e-15	1.75886	0.322	0.272	7.40588e-11	Alveolar macro	Capn1
3.28246e-15	1.6767	0.357	0.317	7.46892e-11	Alveolar macro	Tcirg1
3.64643e-15	0.705739	0.146	0.299	8.29708e-11	Alveolar macro	Gnl1
3.8051e-15	0.533109	0.161	0.317	8.65811e-11	Alveolar macro	Slc39a7
3.82451e-15	1.10704	0.539	0.596	8.70229e-11	Alveolar macro	Cstb
3.96667e-15	0.586893	0.205	0.391	9.02576e-11	Alveolar macro	Sirt2
4.06601e-15	0.385954	0.211	0.394	9.25181e-11	Alveolar macro	Nol12
4.62033e-15	0.36371	0.238	0.44	1.05131e-10	Alveolar macro	Tnks2
4.69099e-15	0.366831	0.192	0.363	1.06739e-10	Alveolar macro	Far1
4.82137e-15	0.41278	0.219	0.407	1.09705e-10	Alveolar macro	Arfgef1
5.61645e-15	1.56215	0.305	0.243	1.27797e-10	Alveolar macro	Cttnbp2nl
6.06217e-15	0.541619	0.134	0.273	1.37939e-10	Alveolar macro	Sart1
6.45846e-15	0.387749	0.228	0.423	1.46956e-10	Alveolar macro	Glmp
7.13523e-15	0.290089	0.164	0.316	1.62355e-10	Alveolar macro	Stxbp3
7.30795e-15	0.515212	0.148	0.295	1.66285e-10	Alveolar macro	Pepd
7.58637e-15	1.66445	0.274	0.205	1.7262e-10	Alveolar macro	Ehbp1l1
8.22241e-15	0.696746	0.335	0.235	1.87093e-10	Alveolar macro	Pld4
8.58926e-15	1.9089	0.371	0.356	1.9544e-10	Alveolar macro	Colgalt1
8.59264e-15	0.465241	0.123	0.254	1.95517e-10	Alveolar macro	Kif3b
8.7706e-15	0.525703	0.209	0.395	1.99566e-10	Alveolar macro	Eci2
8.90296e-15	0.438312	0.129	0.262	2.02578e-10	Alveolar macro	Ppp2cb
9.16968e-15	0.32612	0.239	0.434	2.08647e-10	Alveolar macro	Taok1
9.2595e-15	1.31137	0.31	0.243	2.10691e-10	Alveolar macro	Tlr2
1.09163e-14	0.673534	0.178	0.346	2.48391e-10	Alveolar macro	Ubxn6
1.10063e-14	0.275103	0.25	0.448	2.50438e-10	Alveolar macro	Supt16
1.10454e-14	0.273237	0.19	0.356	2.51326e-10	Alveolar macro	Cisd1
1.16394e-14	0.811241	0.128	0.266	2.64843e-10	Alveolar macro	Tomm34
1.17547e-14	0.404685	0.211	0.393	2.67466e-10	Alveolar macro	Aco2
1.2342e-14	0.305961	0.21	0.386	2.80829e-10	Alveolar macro	Npepps
1.65722e-14	0.438007	0.231	0.424	3.77085e-10	Alveolar macro	Cebpg
1.66985e-14	0.468958	0.211	0.391	3.79957e-10	Alveolar macro	Arf3
1.95627e-14	0.401926	0.276	0.495	4.45131e-10	Alveolar macro	Ggnbp2
2.36414e-14	0.276203	0.182	0.341	5.37937e-10	Alveolar macro	Cdk13
2.3761e-14	0.498668	0.194	0.363	5.40659e-10	Alveolar macro	Flii
2.66096e-14	1.65896	0.403	0.41	6.05474e-10	Alveolar macro	Cenpb
3.24653e-14	0.937912	0.515	0.571	7.38716e-10	Alveolar macro	Vcp
3.86825e-14	0.743046	0.596	0.655	8.80181e-10	Alveolar macro	Dstn
4.078e-14	1.48546	0.272	0.203	9.27907e-10	Alveolar macro	Pnpla7
4.21083e-14	2.07313	0.315	0.274	9.58131e-10	Alveolar macro	Klhl9
4.75662e-14	0.69793	0.157	0.309	1.08232e-09	Alveolar macro	Pes1
5.18735e-14	0.757829	0.123	0.253	1.18033e-09	Alveolar macro	Vps4a
6.16594e-14	0.436799	0.233	0.425	1.403e-09	Alveolar macro	Sf1
6.27903e-14	0.519629	0.151	0.296	1.42873e-09	Alveolar macro	Cat
6.62924e-14	0.331939	0.275	0.483	1.50842e-09	Alveolar macro	Psmd13
8.62564e-14	0.467295	0.208	0.388	1.96268e-09	Alveolar macro	Arl8b
9.40483e-14	0.451868	0.244	0.448	2.13997e-09	Alveolar macro	Krcc1
1.00561e-13	0.343579	0.176	0.327	2.28816e-09	Alveolar macro	5031439G07Rik
1.00971e-13	0.274585	0.214	0.389	2.2975e-09	Alveolar macro	Srsf1
1.08063e-13	0.270205	0.25	0.445	2.45887e-09	Alveolar macro	Plgrkt
1.61771e-13	0.61927	0.146	0.284	3.68093e-09	Alveolar macro	Cbfb
1.73482e-13	0.361582	0.289	0.504	3.94741e-09	Alveolar macro	Sptlc2
1.93411e-13	0.527901	0.195	0.363	4.40086e-09	Alveolar macro	Parl
2.78749e-13	0.674943	0.572	0.601	6.34265e-09	Alveolar macro	Eif3a
2.95464e-13	0.788102	0.145	0.285	6.72299e-09	Alveolar macro	Slc25a28
3.11887e-13	0.355652	0.244	0.438	7.09667e-09	Alveolar macro	Arcn1
4.38308e-13	0.300408	0.21	0.374	9.97327e-09	Alveolar macro	Acat1
5.26814e-13	0.369253	0.262	0.46	1.19871e-08	Alveolar macro	Etf1
5.60162e-13	0.519969	0.168	0.317	1.27459e-08	Alveolar macro	Arl8a
6.28874e-13	0.549735	0.145	0.281	1.43094e-08	Alveolar macro	Ubxn2a
8.264e-13	0.417298	0.222	0.4	1.88039e-08	Alveolar macro	Sypl
9.70893e-13	0.663175	0.127	0.254	2.20917e-08	Alveolar macro	Suclg2
1.11292e-12	0.55628	0.135	0.262	2.53233e-08	Alveolar macro	Gsk3a
1.1464e-12	0.320597	0.296	0.511	2.60851e-08	Alveolar macro	Ap2m1
1.37386e-12	0.339701	0.155	0.288	3.12607e-08	Alveolar macro	Rc3h1
1.45463e-12	0.398398	0.266	0.474	3.30986e-08	Alveolar macro	Ghitm
1.58392e-12	0.572727	0.188	0.345	3.60406e-08	Alveolar macro	Tnpo1
1.67308e-12	0.637039	0.169	0.317	3.80692e-08	Alveolar macro	Rnf20
1.69422e-12	0.519376	0.243	0.435	3.85502e-08	Alveolar macro	Scamp2
1.75536e-12	0.705488	0.172	0.323	3.99415e-08	Alveolar macro	Acads
2.23861e-12	0.763525	0.16	0.3	5.09373e-08	Alveolar macro	Tmem259
2.68349e-12	0.587245	0.16	0.297	6.10601e-08	Alveolar macro	Herc2
2.95563e-12	0.418877	0.156	0.289	6.72524e-08	Alveolar macro	Aebp2
3.00701e-12	0.702762	0.166	0.309	6.84216e-08	Alveolar macro	Phf23
3.25829e-12	0.702674	0.186	0.344	7.4139e-08	Alveolar macro	Ppp3r1
3.5205e-12	1.71348	0.306	0.263	8.01055e-08	Alveolar macro	Vps13c
4.66644e-12	0.466517	0.135	0.257	1.0618e-07	Alveolar macro	Sav1
4.72424e-12	0.388011	0.263	0.457	1.07495e-07	Alveolar macro	Acap2
5.84479e-12	0.698652	0.185	0.339	1.32992e-07	Alveolar macro	Eif3j2
5.94484e-12	0.664688	0.199	0.36	1.35269e-07	Alveolar macro	Stk11
5.99793e-12	0.408421	0.135	0.256	1.36477e-07	Alveolar macro	Vcpip1
6.42435e-12	0.502121	0.144	0.269	1.4618e-07	Alveolar macro	Agps
6.47967e-12	0.599341	0.159	0.293	1.47438e-07	Alveolar macro	Pqlc1
6.61726e-12	0.305693	0.337	0.249	1.50569e-07	Alveolar macro	Pltp
7.19957e-12	0.28373	0.312	0.538	1.63819e-07	Alveolar macro	Rab1a
7.30768e-12	0.413311	0.252	0.444	1.66279e-07	Alveolar macro	Copa
8.04436e-12	0.842085	0.156	0.292	1.83041e-07	Alveolar macro	Vps54
8.06804e-12	1.68139	0.332	0.303	1.8358e-07	Alveolar macro	Evl
8.18332e-12	0.419003	0.224	0.393	1.86203e-07	Alveolar macro	Larp1
9.40706e-12	0.645458	0.169	0.311	2.14048e-07	Alveolar macro	Cep170
9.47611e-12	0.509196	0.177	0.321	2.15619e-07	Alveolar macro	Eloa
9.52113e-12	1.87807	0.305	0.271	2.16644e-07	Alveolar macro	Lima1
1.0488e-11	0.529048	0.222	0.395	2.38644e-07	Alveolar macro	Samm50
1.06385e-11	0.277528	0.307	0.52	2.42069e-07	Alveolar macro	Sppl2a
1.0769e-11	0.532248	0.159	0.294	2.45038e-07	Alveolar macro	Anxa7
1.17436e-11	0.602995	0.222	0.393	2.67213e-07	Alveolar macro	Safb
1.24641e-11	0.41822	0.476	0.417	2.83608e-07	Alveolar macro	Zeb2
1.3001e-11	0.37385	0.169	0.304	2.95826e-07	Alveolar macro	Map4
1.39851e-11	1.63472	0.28	0.232	3.18217e-07	Alveolar macro	Npc1
1.56112e-11	0.676727	0.181	0.327	3.55217e-07	Alveolar macro	Lrrfip2
1.71653e-11	0.714164	0.193	0.35	3.90579e-07	Alveolar macro	Ddx54
1.98016e-11	0.828631	0.165	0.306	4.50565e-07	Alveolar macro	Aig1
2.01118e-11	0.394941	0.272	0.47	4.57625e-07	Alveolar macro	Mia2
3.50881e-11	0.901938	0.541	0.655	7.98394e-07	Alveolar macro	Bnip3l
4.10091e-11	0.361311	0.259	0.442	9.33121e-07	Alveolar macro	Cyfip1
4.31026e-11	0.903169	0.146	0.274	9.80756e-07	Alveolar macro	Tmem120a
4.32394e-11	0.330019	0.255	0.431	9.8387e-07	Alveolar macro	Mlec
4.35328e-11	0.995953	0.158	0.292	9.90546e-07	Alveolar macro	Ccdc115
4.69971e-11	0.718399	0.199	0.355	1.06937e-06	Alveolar macro	Ilrun
4.83808e-11	0.254824	0.21	0.357	1.10086e-06	Alveolar macro	Ikbkb
5.19696e-11	1.26752	0.313	0.268	1.18252e-06	Alveolar macro	Prcp
5.34133e-11	0.748589	0.142	0.262	1.21537e-06	Alveolar macro	Mib1
6.55639e-11	0.555445	0.239	0.415	1.49184e-06	Alveolar macro	Ugp2
6.69958e-11	0.308498	0.31	0.517	1.52442e-06	Alveolar macro	Brd2
6.72952e-11	0.700242	0.544	0.574	1.53123e-06	Alveolar macro	Eif5b
7.75322e-11	0.622642	0.148	0.271	1.76417e-06	Alveolar macro	Dctn1
7.78402e-11	0.593956	0.155	0.279	1.77118e-06	Alveolar macro	Gna12
8.1792e-11	0.339207	0.306	0.517	1.86109e-06	Alveolar macro	Tcea1
8.62651e-11	0.504524	0.268	0.459	1.96288e-06	Alveolar macro	Surf4
8.70913e-11	0.473415	0.26	0.443	1.98168e-06	Alveolar macro	Golgb1
9.42648e-11	0.765876	0.144	0.265	2.1449e-06	Alveolar macro	Brap
9.45191e-11	0.515039	0.633	0.668	2.15069e-06	Alveolar macro	Dbi
9.47433e-11	0.681935	0.169	0.302	2.15579e-06	Alveolar macro	Ankhd1
9.7647e-11	0.410207	0.254	0.438	2.22186e-06	Alveolar macro	Tram1
9.78128e-11	0.412041	0.281	0.476	2.22563e-06	Alveolar macro	Trip12
1.50266e-10	0.481292	0.202	0.347	3.41914e-06	Alveolar macro	Cep350
1.52314e-10	0.740426	0.145	0.267	3.46575e-06	Alveolar macro	Vps41
1.93135e-10	2.01016	0.322	0.313	4.3946e-06	Alveolar macro	Blvra
2.55861e-10	0.709432	0.228	0.399	5.82187e-06	Alveolar macro	Ap2b1
2.64923e-10	0.310802	0.159	0.278	6.02805e-06	Alveolar macro	Tmx3
2.83632e-10	0.513624	0.223	0.383	6.45376e-06	Alveolar macro	Hip1
3.24075e-10	1.07386	0.466	0.515	7.37399e-06	Alveolar macro	Etfb
3.40964e-10	0.406127	0.267	0.454	7.7583e-06	Alveolar macro	Atp6ap1
4.32712e-10	0.582769	0.288	0.489	9.84593e-06	Alveolar macro	Nmt1
5.2723e-10	0.841062	0.158	0.282	1.19966e-05	Alveolar macro	Exoc5
5.27736e-10	1.31248	0.351	0.329	1.20081e-05	Alveolar macro	Fam129a
5.37818e-10	0.299495	0.186	0.316	1.22375e-05	Alveolar macro	Ripk1
5.40619e-10	1.01182	0.144	0.262	1.23012e-05	Alveolar macro	Psme3
5.52434e-10	0.533647	0.155	0.273	1.25701e-05	Alveolar macro	Wdfy3
5.60123e-10	0.920266	0.538	0.658	1.2745e-05	Alveolar macro	Cap1
6.29814e-10	0.605376	0.139	0.25	1.43308e-05	Alveolar macro	Hsd17b4
7.02935e-10	0.438942	0.268	0.444	1.59946e-05	Alveolar macro	Baz1b
8.24506e-10	0.676827	0.183	0.316	1.87608e-05	Alveolar macro	Vamp4
8.9678e-10	0.456728	0.183	0.313	2.04053e-05	Alveolar macro	Gpbp1l1
9.81498e-10	0.336752	0.208	0.348	2.2333e-05	Alveolar macro	Adam17
9.83459e-10	0.820894	0.153	0.273	2.23776e-05	Alveolar macro	Capn2
1.05551e-09	0.588905	0.194	0.333	2.4017e-05	Alveolar macro	Ivns1abp
1.05926e-09	0.967771	0.155	0.278	2.41024e-05	Alveolar macro	Ptprs
1.09427e-09	0.613619	0.206	0.352	2.48991e-05	Alveolar macro	Fndc3a
1.20817e-09	0.742319	0.19	0.333	2.74906e-05	Alveolar macro	Acaa1a
1.31772e-09	0.727649	0.144	0.256	2.99833e-05	Alveolar macro	Ncstn
1.37992e-09	0.320154	0.276	0.452	3.13988e-05	Alveolar macro	Actn4
1.50763e-09	0.773276	0.165	0.292	3.43046e-05	Alveolar macro	Uso1
1.56805e-09	0.678965	0.203	0.347	3.56793e-05	Alveolar macro	Chd8
1.58929e-09	0.268456	0.746	0.821	3.61627e-05	Alveolar macro	Gpx1
1.68413e-09	0.306449	0.153	0.263	3.83207e-05	Alveolar macro	Lrch4
1.90009e-09	0.640484	0.178	0.307	4.32346e-05	Alveolar macro	Prrc2b
1.93067e-09	1.47168	0.382	0.403	4.39304e-05	Alveolar macro	Anxa4
2.28203e-09	0.682977	0.239	0.409	5.19254e-05	Alveolar macro	Ppp2r1a
2.60287e-09	1.70809	0.336	0.329	5.92256e-05	Alveolar macro	Atp13a3
2.82153e-09	0.263242	0.148	0.253	6.42011e-05	Alveolar macro	Rbm47
2.87422e-09	0.376017	0.288	0.473	6.54e-05	Alveolar macro	Dnm2
2.91301e-09	0.779293	0.231	0.395	6.62825e-05	Alveolar macro	Yeats4
3.34802e-09	0.762661	0.203	0.352	7.6181e-05	Alveolar macro	Clptm1l
4.13518e-09	0.618143	0.163	0.282	9.40919e-05	Alveolar macro	Ppfibp1
4.44744e-09	0.830205	0.165	0.288	0.000101197	Alveolar macro	Snx9
4.86257e-09	0.724238	0.178	0.303	0.000110643	Alveolar macro	Rnf216
5.44387e-09	0.444213	0.309	0.507	0.00012387	Alveolar macro	Eif4b
5.56892e-09	0.366982	0.303	0.494	0.000126715	Alveolar macro	Birc6
6.11501e-09	0.793419	0.375	0.336	0.000139141	Alveolar macro	Smpdl3a
6.37625e-09	1.36486	0.36	0.355	0.000145085	Alveolar macro	Cndp2
6.87541e-09	0.486121	0.221	0.368	0.000156443	Alveolar macro	Tmem189
7.21671e-09	0.321654	0.26	0.42	0.000164209	Alveolar macro	Pcna
9.1085e-09	1.34893	0.307	0.277	0.000207255	Alveolar macro	Iqsec1
9.21516e-09	0.997677	0.481	0.568	0.000209682	Alveolar macro	Xbp1
9.75201e-09	0.83665	0.156	0.271	0.000221897	Alveolar macro	Ahctf1
1.27773e-08	0.369234	0.359	0.581	0.000290734	Alveolar macro	Mpc2
1.31469e-08	0.485047	0.259	0.418	0.000299144	Alveolar macro	Eif3b
1.33918e-08	0.948648	0.159	0.274	0.000304718	Alveolar macro	Ncln
1.50292e-08	0.277421	0.4	0.646	0.000341974	Alveolar macro	Dazap2
1.52274e-08	2.12756	0.256	0.227	0.000346484	Alveolar macro	Prkar2b
1.70114e-08	0.371215	0.185	0.304	0.000387078	Alveolar macro	Cntrl
1.72168e-08	1.03372	0.41	0.422	0.000391752	Alveolar macro	Capg
1.96983e-08	0.578624	0.179	0.299	0.000448214	Alveolar macro	Spen
1.97938e-08	0.668441	0.238	0.4	0.000450388	Alveolar macro	2900097C17Rik
2.63978e-08	1.01143	0.164	0.284	0.000600656	Alveolar macro	Kpna3
2.68153e-08	1.23029	0.423	0.467	0.000610156	Alveolar macro	M6pr
2.92657e-08	0.596814	0.226	0.375	0.000665912	Alveolar macro	Edem1
3.03101e-08	0.568332	0.265	0.434	0.000689677	Alveolar macro	Mia3
3.23463e-08	0.372327	0.274	0.438	0.000736008	Alveolar macro	Itm2c
3.96907e-08	0.70507	0.555	0.657	0.000903122	Alveolar macro	Chd4
4.18796e-08	0.388911	0.322	0.519	0.000952929	Alveolar macro	Ddx17
4.33136e-08	0.823418	0.219	0.365	0.000985558	Alveolar macro	Ap3b1
4.34748e-08	0.717354	0.221	0.368	0.000989227	Alveolar macro	Hadhb
5.57866e-08	0.904638	0.161	0.271	0.00126937	Alveolar macro	Noc2l
5.6469e-08	0.468524	0.606	0.706	0.0012849	Alveolar macro	Tagln2
5.99317e-08	0.355364	0.36	0.577	0.00136369	Alveolar macro	Zfp106
7.16373e-08	0.41001	0.634	0.763	0.00163004	Alveolar macro	Zfp36l2
8.43675e-08	0.723027	0.189	0.315	0.0019197	Alveolar macro	Ddx23
8.59712e-08	0.986394	0.147	0.252	0.00195619	Alveolar macro	Gpr108
9.06938e-08	0.837256	0.22	0.366	0.00206365	Alveolar macro	Eif2s3x
1.16949e-07	1.00717	0.161	0.27	0.00266106	Alveolar macro	Atp6v1h
1.26874e-07	0.745653	0.247	0.408	0.0028869	Alveolar macro	Prrc2a
1.40108e-07	0.393489	0.644	0.815	0.00318803	Alveolar macro	Tmbim6
1.55551e-07	0.49475	0.62	0.702	0.0035394	Alveolar macro	Anxa2
1.60206e-07	0.69797	0.176	0.288	0.00364533	Alveolar macro	Dnajc13
1.68076e-07	1.3138	0.289	0.26	0.0038244	Alveolar macro	Stk10
2.13468e-07	0.518315	0.256	0.411	0.00485724	Alveolar macro	Etfa
2.20088e-07	0.420535	0.333	0.527	0.00500788	Alveolar macro	Spag9
2.50176e-07	0.785439	0.165	0.274	0.00569251	Alveolar macro	Spcs3
2.5079e-07	0.809993	0.164	0.27	0.00570647	Alveolar macro	Rap2b
2.77682e-07	0.567761	0.394	0.359	0.00631837	Alveolar macro	Csf2rb
2.92977e-07	0.941889	0.183	0.303	0.00666639	Alveolar macro	Uap1l1
3.19373e-07	0.722064	0.186	0.305	0.00726702	Alveolar macro	Acly
3.5209e-07	0.573183	0.231	0.37	0.00801146	Alveolar macro	Chp1
3.94049e-07	0.254461	0.366	0.558	0.0089662	Alveolar macro	Sfpq
4.53221e-07	0.380626	0.325	0.498	0.0103126	Alveolar macro	Ddx39b
4.9148e-07	0.932246	0.157	0.258	0.0111831	Alveolar macro	Brpf1
5.15552e-07	0.640859	0.226	0.363	0.0117309	Alveolar macro	Leprot
6.20609e-07	0.756153	0.211	0.34	0.0141213	Alveolar macro	Acbd5
6.35816e-07	0.2528	0.189	0.301	0.0144674	Alveolar macro	Arhgap31
6.44346e-07	0.833855	0.239	0.386	0.0146614	Alveolar macro	Fam120a
7.2252e-07	0.284385	0.666	0.649	0.0164402	Alveolar macro	Calr
7.62859e-07	0.526369	0.462	0.476	0.0173581	Alveolar macro	Acp5
9.5253e-07	0.627288	0.237	0.376	0.0216739	Alveolar macro	Mybbp1a
1.21237e-06	1.25127	0.345	0.348	0.0275862	Alveolar macro	B4galnt1
1.375e-06	0.72264	0.243	0.386	0.0312867	Alveolar macro	Map7d1
1.39493e-06	1.29816	0.357	0.37	0.0317402	Alveolar macro	Tgfbr2
1.58264e-06	0.564433	0.316	0.504	0.0360115	Alveolar macro	Wdr1
1.99113e-06	0.549793	0.24	0.376	0.0453063	Alveolar macro	Eea1
2.18732e-06	0.541066	0.424	0.414	0.0497703	Alveolar macro	Ahnak
2.24271e-06	0.583185	0.16	0.25	0.0510306	Alveolar macro	Dram2
2.29514e-06	0.419792	0.367	0.585	0.0522235	Alveolar macro	Ndufa3
2.40325e-06	0.485819	0.17	0.267	0.0546836	Alveolar macro	Znrf2
2.41099e-06	1.02835	0.155	0.251	0.0548596	Alveolar macro	Gga1
2.5172e-06	1.21885	0.45	0.557	0.0572764	Alveolar macro	Rtn3
2.53621e-06	1.84298	0.292	0.29	0.0577089	Alveolar macro	Lypla2
2.7302e-06	0.671444	0.261	0.415	0.062123	Alveolar macro	Ski
2.75763e-06	0.632135	0.169	0.266	0.0627472	Alveolar macro	Nek7
2.87113e-06	0.407917	0.352	0.558	0.0653297	Alveolar macro	Tm9sf3
3.14977e-06	0.393988	0.256	0.389	0.0716698	Alveolar macro	Nampt
4.13524e-06	0.633277	0.246	0.38	0.0940932	Alveolar macro	Zbtb7a
4.20239e-06	0.646214	0.244	0.379	0.0956211	Alveolar macro	Arhgef2
4.57751e-06	0.438742	0.404	0.372	0.104157	Alveolar macro	Syk
5.21341e-06	0.995069	0.201	0.318	0.118626	Alveolar macro	Plod3
5.35774e-06	0.579988	0.302	0.471	0.12191	Alveolar macro	Stx7
5.6574e-06	0.567412	0.285	0.442	0.128728	Alveolar macro	Ranbp2
5.95675e-06	0.74669	0.247	0.386	0.13554	Alveolar macro	Usp8
8.12405e-06	0.642588	0.269	0.421	0.184855	Alveolar macro	Hnrnpul1
8.6482e-06	0.448079	0.335	0.519	0.196781	Alveolar macro	Tmem160
8.7583e-06	0.345403	0.433	0.423	0.199286	Alveolar macro	Gpcpd1
9.8807e-06	0.766588	0.239	0.361	0.224825	Alveolar macro	Hmox1
1.02873e-05	0.63366	0.187	0.29	0.234078	Alveolar macro	Tuba4a
1.13597e-05	0.326087	0.195	0.289	0.258479	Alveolar macro	Dock8
1.16578e-05	0.268709	0.24	0.352	0.265261	Alveolar macro	Il6ra
1.18609e-05	0.697591	0.186	0.288	0.269883	Alveolar macro	Nsf
1.31398e-05	0.417061	0.32	0.491	0.298982	Alveolar macro	Ubl3
1.50439e-05	0.726277	0.223	0.344	0.342309	Alveolar macro	Numa1
1.50555e-05	0.804871	0.471	0.545	0.342573	Alveolar macro	Diaph1
1.66742e-05	1.2254	0.301	0.296	0.379406	Alveolar macro	4931406C07Rik
1.73761e-05	0.706997	0.276	0.429	0.395375	Alveolar macro	Sec61a1
1.90541e-05	0.527582	0.429	0.429	0.433558	Alveolar macro	Apbb1ip
2.02395e-05	0.333428	0.409	0.635	0.46053	Alveolar macro	Tcf25
2.03808e-05	0.706031	0.559	0.715	0.463745	Alveolar macro	Sdcbp
2.1342e-05	0.493825	0.179	0.266	0.485616	Alveolar macro	Esyt1
2.21045e-05	1.49202	0.342	0.371	0.502965	Alveolar macro	Nfe2l1
2.31782e-05	0.667326	0.292	0.457	0.527397	Alveolar macro	Larp4b
2.35071e-05	0.987999	0.21	0.327	0.53488	Alveolar macro	Ehmt2
2.62599e-05	0.981622	0.428	0.5	0.597517	Alveolar macro	Slc6a6
2.69084e-05	0.612958	0.172	0.261	0.612274	Alveolar macro	Plxnd1
2.81572e-05	1.4328	0.288	0.285	0.64069	Alveolar macro	Cyth3
3.05325e-05	0.836857	0.195	0.3	0.694736	Alveolar macro	Mgat1
3.0587e-05	0.625523	0.284	0.444	0.695977	Alveolar macro	Hprt
3.41218e-05	1.06257	0.194	0.302	0.776406	Alveolar macro	Abhd5
3.51107e-05	0.492414	0.562	0.665	0.79891	Alveolar macro	Arhgdia
3.6384e-05	0.793702	0.198	0.3	0.827882	Alveolar macro	Sel1l
3.76689e-05	0.484956	0.34	0.524	0.857118	Alveolar macro	Riok3
4.13178e-05	0.812508	0.264	0.412	0.940144	Alveolar macro	Ywhag
4.16658e-05	0.989039	0.176	0.271	0.948063	Alveolar macro	Usp48
4.24039e-05	0.801344	0.223	0.343	0.964859	Alveolar macro	Senp2
5.02616e-05	1.01962	0.416	0.478	1	Alveolar macro	Rock2
5.71387e-05	0.35435	0.364	0.549	1	Alveolar macro	S100a13
6.02328e-05	1.9314	0.265	0.257	1	Alveolar macro	mt-Nd6
6.09237e-05	1.46364	0.266	0.256	1	Alveolar macro	Aldh3b1
6.79166e-05	0.625081	0.329	0.302	1	Alveolar macro	Npl
7.56408e-05	0.998837	0.198	0.302	1	Alveolar macro	Vps26a
8.55182e-05	0.62952	0.234	0.348	1	Alveolar macro	Ppp1r15b
0.000109645	0.595354	0.411	0.412	1	Alveolar macro	Hcls1
0.000147034	1.14261	0.183	0.279	1	Alveolar macro	Slc35c2
0.00015472	0.830152	0.206	0.306	1	Alveolar macro	Mfsd1
0.000163753	0.901426	0.23	0.347	1	Alveolar macro	Gapvd1
0.000172205	1.12435	0.183	0.276	1	Alveolar macro	Hnrnpll
0.000173895	0.941821	0.415	0.471	1	Alveolar macro	Fkbp5
0.000182709	0.266621	0.386	0.55	1	Alveolar macro	Bola2
0.000204652	0.264572	0.386	0.556	1	Alveolar macro	Smarca5
0.000209182	0.886039	0.217	0.326	1	Alveolar macro	Tnfsf13
0.000215553	0.580048	0.26	0.383	1	Alveolar macro	Rassf3
0.000216086	0.758244	0.19	0.279	1	Alveolar macro	Lgals8
0.000242638	0.789602	0.202	0.298	1	Alveolar macro	Mtss1
0.000243765	1.06061	0.167	0.25	1	Alveolar macro	Snx27
0.000278783	0.57317	0.199	0.288	1	Alveolar macro	Xpr1
0.000337927	0.281395	0.271	0.381	1	Alveolar macro	Qsox1
0.000355645	0.499723	0.291	0.422	1	Alveolar macro	Ap2a2
0.000360963	1.00253	0.202	0.297	1	Alveolar macro	Ap3d1
0.000374586	0.504063	0.379	0.372	1	Alveolar macro	Cyth4
0.000380728	0.912985	0.258	0.386	1	Alveolar macro	Ubr5
0.000389004	0.614101	0.189	0.273	1	Alveolar macro	Myo5a
0.000452861	0.792994	0.475	0.607	1	Alveolar macro	Gnb1
0.00046126	0.643394	0.294	0.438	1	Alveolar macro	Usp9x
0.000523891	0.577232	0.332	0.5	1	Alveolar macro	Atp6ap2
0.000569015	1.42916	0.306	0.33	1	Alveolar macro	Pon2
0.000575031	0.538795	0.308	0.454	1	Alveolar macro	Unc119
0.00078671	0.290552	0.515	0.513	1	Alveolar macro	Lyn
0.000801042	1.66939	0.283	0.299	1	Alveolar macro	Acadm
0.000965331	0.484695	0.305	0.429	1	Alveolar macro	Grk2
0.00104504	1.41209	0.348	0.409	1	Alveolar macro	Ciao2a
0.001071	0.682391	0.305	0.456	1	Alveolar macro	Tmco1
0.00118525	0.750532	0.274	0.401	1	Alveolar macro	Kmt5a
0.00118689	1.16181	0.35	0.396	1	Alveolar macro	Comt
0.00134773	0.39142	0.561	0.685	1	Alveolar macro	App
0.00160245	0.289691	0.218	0.292	1	Alveolar macro	Hsd17b11
0.00170722	0.493696	0.196	0.271	1	Alveolar macro	Hdac4
0.00171099	0.58682	0.315	0.459	1	Alveolar macro	Psmd2
0.00171661	0.796439	0.453	0.557	1	Alveolar macro	Llph
0.00177895	0.690921	0.249	0.354	1	Alveolar macro	Itpr2
0.00180614	1.22813	0.183	0.266	1	Alveolar macro	Nxf1
0.00191113	0.35331	0.645	0.788	1	Alveolar macro	Pabpc1
0.00191621	1.46053	0.285	0.302	1	Alveolar macro	Golga4
0.00227242	0.513806	0.304	0.292	1	Alveolar macro	Itgal
0.00233103	0.865034	0.215	0.306	1	Alveolar macro	Sh3pxd2b
0.00240083	0.810338	0.233	0.33	1	Alveolar macro	Coro1c
0.0024812	0.500428	0.231	0.318	1	Alveolar macro	Chd7
0.0029597	1.13564	0.194	0.28	1	Alveolar macro	Ubqln1
0.00320381	0.4047	0.403	0.587	1	Alveolar macro	Tapbp
0.00344829	0.550179	0.337	0.491	1	Alveolar macro	Hnrnpul2
0.00392376	0.756181	0.253	0.359	1	Alveolar macro	Safb2
0.00456633	1.2041	0.195	0.28	1	Alveolar macro	Rcbtb2
0.00462333	0.429153	0.358	0.509	1	Alveolar macro	Irf2bp2
0.0046586	0.989309	0.421	0.52	1	Alveolar macro	Lrrfip1
0.00481391	0.972578	0.278	0.406	1	Alveolar macro	Zc3h13
0.00489151	0.999782	0.223	0.323	1	Alveolar macro	Gsto1
0.00496053	0.444784	0.258	0.354	1	Alveolar macro	Hist1h1c
0.00508868	0.621365	0.225	0.311	1	Alveolar macro	Bhlhe40
0.00765171	0.986577	0.32	0.348	1	Alveolar macro	Camk2d
0.00832082	0.830202	0.226	0.311	1	Alveolar macro	Epn1
0.00839026	0.83514	0.294	0.421	1	Alveolar macro	Ddx21
0.00903972	0.335037	0.452	0.666	1	Alveolar macro	Scp2
0.00975886	0.667919	0.467	0.576	1	Alveolar macro	Ezr
0.00991887	0.529245	0.224	0.299	1	Alveolar macro	Taok3
0.00999682	1.54475	0.299	0.342	1	Alveolar macro	Nus1
0	6.03409	0.901	0.033	0	T cells	Trbc2
0	6.33974	0.8	0.017	0	T cells	Cd3g
0	6.8636	0.753	0.012	0	T cells	Cd3e
0	5.51145	0.791	0.067	0	T cells	Il7r
0	5.08018	0.783	0.075	0	T cells	Cd3d
0	7.04426	0.677	0.013	0	T cells	Trac
0	7.27119	0.673	0.01	0	T cells	Lef1
0	5.01075	0.697	0.036	0	T cells	Gimap3
0	4.70211	0.668	0.03	0	T cells	Txk
0	3.66063	0.681	0.071	0	T cells	Gimap1
0	4.59751	0.695	0.086	0	T cells	Satb1
0	3.71707	0.69	0.098	0	T cells	Ablim1
0	3.53247	0.902	0.315	0	T cells	Ets1
0	5.39413	0.607	0.032	0	T cells	Ms4a4b
0	4.00469	0.616	0.053	0	T cells	Gimap4
0	5.28993	0.573	0.023	0	T cells	Skap1
0	3.3191	0.607	0.073	0	T cells	Gimap6
0	3.9107	0.585	0.058	0	T cells	Cd2
0	5.70759	0.646	0.129	0	T cells	Tcf7
0	2.32268	0.58	0.063	0	T cells	S1pr1
0	7.24513	0.523	0.008	0	T cells	Bcl11b
0	3.58822	0.578	0.095	0	T cells	Sept1
0	5.22399	0.491	0.015	0	T cells	Gm2682
0	6.35179	0.481	0.011	0	T cells	Itk
0	2.88205	0.528	0.066	0	T cells	Ptprcap
0	4.83764	0.509	0.056	0	T cells	Lck
0	3.82991	0.459	0.026	0	T cells	Ccr7
0	5.79097	0.447	0.015	0	T cells	Lat
0	4.55489	0.453	0.033	0	T cells	Trbc1
0	5.34415	0.45	0.03	0	T cells	Cd27
0	4.38469	0.481	0.068	0	T cells	Slamf6
0	5.34345	0.446	0.036	0	T cells	Inpp4b
0	5.15711	0.427	0.021	0	T cells	Klk8
0	5.63216	0.402	0.017	0	T cells	Gm8369
0	5.2962	0.39	0.015	0	T cells	Prkcq
0	5.22583	0.403	0.031	0	T cells	Kbtbd11
0	5.38766	0.383	0.012	0	T cells	Cd247
0	4.34388	0.402	0.036	0	T cells	Tespa1
0	4.21572	0.395	0.045	0	T cells	Grap2
0	4.36008	0.37	0.025	0	T cells	Gimap7
0	6.09763	0.357	0.018	0	T cells	Cd28
0	4.96532	0.341	0.023	0	T cells	Cd4
0	5.28016	0.324	0.017	0	T cells	Il27ra
0	6.88529	0.31	0.006	0	T cells	Cd5
0	4.30144	0.302	0.015	0	T cells	Sh2d1a
0	7.96961	0.261	0.003	0	T cells	Dapl1
0	7.69722	0.252	0.003	0	T cells	Themis
0	5.00204	0.258	0.012	0	T cells	Cd6
0	1.94242	0.956	0.765	0	T cells	Rpl12
0	1.63334	0.971	0.861	0	T cells	Rpl13a
0	1.85562	0.957	0.856	0	T cells	Rps28
0	2.21818	0.955	0.937	0	T cells	Rps27
0	1.63757	0.977	0.99	0	T cells	Tpt1
0	1.77259	0.972	0.98	0	T cells	Rps29
5.54627e-305	2.88766	0.726	0.238	1.262e-300	T cells	Arhgap15
5.13124e-298	1.84019	0.965	0.714	1.16756e-293	T cells	Tmsb10
4.28983e-289	1.88013	0.965	0.919	9.76109e-285	T cells	Rps24
8.81998e-289	1.40853	0.962	0.931	2.0069e-284	T cells	Rps23
4.61435e-283	1.50246	0.958	0.932	1.04995e-278	T cells	Rpl17
1.36337e-282	4.07294	0.68	0.247	3.10221e-278	T cells	Bcl2
1.01369e-277	2.45934	0.718	0.224	2.30655e-273	T cells	Ms4a6b
1.43453e-277	1.45562	0.962	0.925	3.26412e-273	T cells	Rpl39
3.72996e-274	3.26449	0.443	0.076	8.48715e-270	T cells	Gimap9
5.58645e-270	2.94032	0.771	0.364	1.27114e-265	T cells	Pdcd4
3.46377e-267	3.52018	0.309	0.033	7.88147e-263	T cells	Gimap8
6.2849e-264	1.46038	0.963	0.946	1.43007e-259	T cells	Rps16
9.48508e-258	3.78073	0.49	0.11	2.15823e-253	T cells	Dgka
1.02516e-250	1.22554	0.969	0.846	2.33265e-246	T cells	Rpl36
9.80545e-250	5.10554	0.265	0.026	2.23113e-245	T cells	Tnfsf8
2.27947e-249	4.6879	0.257	0.024	5.1867e-245	T cells	Fam169b
1.22844e-248	1.47433	0.942	0.845	2.79519e-244	T cells	Rps15a
4.67112e-248	1.31812	0.958	0.924	1.06287e-243	T cells	Rpl35a
5.98763e-246	1.47824	0.962	0.911	1.36242e-241	T cells	Rplp1
1.01816e-242	1.23714	0.965	0.883	2.31673e-238	T cells	Rpl19
2.38863e-242	3.0827	0.328	0.043	5.43509e-238	T cells	Gimap5
1.22652e-239	1.34627	0.935	0.897	2.79082e-235	T cells	Rplp2
1.73223e-233	2.86148	0.56	0.157	3.94152e-229	T cells	Rhoh
2.36606e-232	1.52608	0.948	0.838	5.38374e-228	T cells	Rps19
3.52815e-231	1.39861	0.957	0.842	8.02795e-227	T cells	Rps20
6.90967e-228	3.02799	0.748	0.412	1.57223e-223	T cells	Rapgef6
1.93444e-222	1.37254	0.935	0.893	4.40163e-218	T cells	Rps13
2.56836e-221	1.13454	0.966	0.922	5.84404e-217	T cells	Rpl27a
5.53733e-214	4.57237	0.258	0.03	1.25996e-209	T cells	Fam189b
2.55003e-208	1.3407	0.932	0.73	5.80233e-204	T cells	Rps18
5.69343e-208	2.87537	0.711	0.356	1.29548e-203	T cells	Crlf3
1.51975e-207	1.04297	0.982	0.903	3.45803e-203	T cells	Eef1a1
6.71168e-203	1.25291	0.953	0.851	1.52718e-198	T cells	Rpl21
3.76207e-202	1.9614	0.818	0.502	8.56021e-198	T cells	Ptpn18
1.05131e-200	1.1303	0.964	0.922	2.39215e-196	T cells	Rpl18a
5.33129e-197	1.35546	0.914	0.725	1.21308e-192	T cells	Rpl36a
7.36118e-196	1.07363	0.97	0.943	1.67496e-191	T cells	Rpl23
3.6501e-191	2.8896	0.398	0.087	8.30544e-187	T cells	Itgb7
2.26659e-190	1.14124	0.94	0.911	5.1574e-186	T cells	Rpl34
9.42292e-181	1.48963	0.862	0.686	2.14409e-176	T cells	Uba52
9.2313e-180	1.87983	0.831	0.602	2.10049e-175	T cells	Mbnl1
3.5677e-178	2.19511	0.694	0.32	8.11794e-174	T cells	Arhgap45
5.57641e-176	0.994495	0.961	0.936	1.26886e-171	T cells	Rpl37a
9.33915e-175	1.2065	0.941	0.888	2.12503e-170	T cells	Rpl30
1.37834e-172	1.04528	0.953	0.893	3.13627e-168	T cells	Rps11
2.31685e-168	1.05611	0.96	0.941	5.27176e-164	T cells	Rps10
7.18101e-168	1.012	0.964	0.896	1.63397e-163	T cells	Rps8
2.21378e-167	3.58791	0.302	0.057	5.03724e-163	T cells	Rasgrp1
3.27612e-167	1.08271	0.96	0.822	7.45448e-163	T cells	Rps15
9.19121e-166	1.121	0.97	0.852	2.09137e-161	T cells	Rpsa
3.3801e-164	0.863966	0.965	0.984	7.69108e-160	T cells	Fau
1.77846e-162	1.02608	0.95	0.902	4.04671e-158	T cells	Rps14
1.03936e-161	1.84697	0.69	0.326	2.36496e-157	T cells	Hcst
7.07326e-161	2.34542	0.538	0.197	1.60945e-156	T cells	Klhl6
7.12739e-156	1.14351	0.961	0.904	1.62177e-151	T cells	Rps21
1.03786e-155	1.02396	0.92	0.794	2.36155e-151	T cells	Rpl22
1.07123e-155	2.19703	0.732	0.504	2.43748e-151	T cells	Atp1b3
3.46649e-154	1.06321	0.936	0.845	7.88764e-150	T cells	Rps26
3.299e-152	1.04281	0.935	0.769	7.50655e-148	T cells	Rpl14
2.77532e-151	0.976782	0.978	0.907	6.31496e-147	T cells	Rpl13
2.14516e-150	1.05976	0.946	0.886	4.8811e-146	T cells	Rps3
9.85332e-149	1.05461	0.948	0.832	2.24202e-144	T cells	Rps5
8.65099e-146	1.07244	0.913	0.778	1.96845e-141	T cells	Rpl35
1.2707e-143	1.23473	0.934	0.85	2.89135e-139	T cells	Rps7
3.11502e-142	0.893262	0.964	0.865	7.08792e-138	T cells	Rpl11
6.89854e-142	4.00921	0.365	0.103	1.56969e-137	T cells	Fam102a
3.61769e-141	3.19088	0.336	0.083	8.23169e-137	T cells	Tspan32
4.46118e-141	3.01573	0.265	0.049	1.0151e-136	T cells	P2ry10
8.43011e-139	3.03411	0.297	0.064	1.91819e-134	T cells	Tbc1d10c
1.13234e-137	0.873367	0.946	0.891	2.57654e-133	T cells	Rpl27
2.71013e-135	1.5807	0.697	0.336	6.16663e-131	T cells	Ltb
8.39874e-135	2.82604	0.394	0.119	1.91105e-130	T cells	Rinl
8.62157e-134	1.12535	0.908	0.734	1.96175e-129	T cells	Rpl5
1.12129e-133	2.3188	0.658	0.39	2.55139e-129	T cells	Arhgef1
1.02086e-130	0.98311	0.946	0.897	2.32287e-126	T cells	Rps3a1
4.85079e-129	3.75816	0.397	0.133	1.10375e-124	T cells	Gramd3
5.22963e-128	0.844891	0.947	0.83	1.18995e-123	T cells	Btg1
9.45841e-128	1.44872	0.799	0.529	2.15217e-123	T cells	Txnip
6.66403e-127	0.775618	0.962	0.941	1.51633e-122	T cells	Rpl37
1.35286e-126	1.82412	0.251	0.048	3.07829e-122	T cells	Atp1b1
7.4477e-123	0.922665	0.963	0.86	1.69465e-118	T cells	Rplp0
1.10251e-120	0.450307	1	1	2.50865e-116	T cells	Gm42418
5.49175e-118	4.12783	0.303	0.081	1.24959e-113	T cells	Tmem64
1.58347e-117	1.70333	0.696	0.402	3.60303e-113	T cells	Emb
2.08527e-116	0.587799	0.97	0.983	4.74483e-112	T cells	Rps9
1.6621e-115	2.72757	0.281	0.066	3.78193e-111	T cells	Cd69
4.86901e-112	0.701305	0.997	0.817	1.1079e-107	T cells	mt-Nd2
1.64167e-109	3.12942	0.406	0.154	3.73546e-105	T cells	Tecpr1
2.61135e-109	0.71831	1	0.984	5.94188e-105	T cells	Malat1
1.45856e-106	0.913092	0.917	0.815	3.3188e-102	T cells	Rps6
2.9056e-106	0.836843	0.945	0.855	6.6114e-102	T cells	Rpl18
3.61217e-105	1.31212	0.769	0.516	8.21913e-101	T cells	Fyb
6.64323e-105	2.43585	0.382	0.132	1.5116e-100	T cells	Tmem71
3.54061e-104	1.6078	0.727	0.589	8.0563e-100	T cells	Shisa5
1.55607e-103	1.8649	0.673	0.517	3.54068e-99	T cells	Limd2
2.62624e-103	1.13714	0.831	0.643	5.97574e-99	T cells	Rpl22l1
7.64525e-103	0.903647	0.939	0.828	1.7396e-98	T cells	Rps4x
1.1002e-99	1.81272	0.705	0.56	2.5034e-95	T cells	Nsd3
3.07191e-98	0.376667	1	0.972	6.98982e-94	T cells	mt-Co3
7.48576e-98	2.6984	0.391	0.151	1.70331e-93	T cells	Traf3ip3
2.72559e-96	2.63928	0.341	0.115	6.2018e-92	T cells	Arhgef18
4.15945e-95	0.868221	0.902	0.604	9.46441e-91	T cells	Ptprc
1.20836e-94	0.845692	0.895	0.722	2.74949e-90	T cells	Rpl4
1.37045e-94	0.712502	0.953	0.899	3.11833e-90	T cells	Rpl26
4.90319e-93	0.826657	0.917	0.733	1.11567e-88	T cells	Rpl3
1.01626e-91	0.724573	0.957	0.846	2.31239e-87	T cells	Rpl32
1.12915e-91	0.753463	0.957	0.936	2.56927e-87	T cells	Rps12
2.9419e-91	2.95639	0.439	0.209	6.69399e-87	T cells	Vps37b
3.17647e-91	0.755825	0.931	0.857	7.22773e-87	T cells	Rpl7
1.0314e-90	2.46748	0.301	0.093	2.34685e-86	T cells	Grap
1.39181e-90	2.1043	0.471	0.222	3.16692e-86	T cells	Ikzf1
2.00385e-90	0.820367	0.96	0.942	4.55955e-86	T cells	AY036118
5.38107e-89	1.02656	0.838	0.628	1.22441e-84	T cells	Gm10260
1.28487e-88	2.46914	0.295	0.091	2.9236e-84	T cells	Spn
2.01587e-88	0.781223	0.942	0.859	4.58691e-84	T cells	Rpl8
4.85685e-88	0.703717	0.929	0.894	1.10513e-83	T cells	Rps25
1.00024e-87	2.99755	0.264	0.076	2.27596e-83	T cells	Rasal3
2.40925e-87	0.647312	0.957	0.909	5.482e-83	T cells	Rpl38
2.80491e-87	3.04768	0.422	0.198	6.38229e-83	T cells	Tnfrsf18
6.55529e-85	2.96634	0.375	0.154	1.49159e-80	T cells	B930036N10Rik
7.80494e-84	0.895064	0.891	0.885	1.77594e-79	T cells	Rpl9
5.5585e-80	0.741363	0.919	0.741	1.26478e-75	T cells	Rpl10a
6.75144e-80	1.87194	0.615	0.495	1.53622e-75	T cells	Gm11808
2.66691e-79	0.655107	0.962	0.893	6.06829e-75	T cells	Rpl28
1.5144e-78	0.648609	0.953	0.872	3.44587e-74	T cells	Rpl6
1.71146e-78	1.87272	0.434	0.198	3.89425e-74	T cells	Il2rg
3.41413e-77	2.6757	0.286	0.097	7.76852e-73	T cells	Il21r
8.13939e-77	0.722752	0.913	0.797	1.85204e-72	T cells	Rpl23a
9.2253e-77	2.25072	0.362	0.148	2.09912e-72	T cells	Ptpn22
4.49463e-76	1.35103	0.691	0.597	1.02271e-71	T cells	Tle5
4.52418e-76	2.0839	0.408	0.187	1.02943e-71	T cells	Ifi203
3.33087e-75	1.99219	0.583	0.444	7.57905e-71	T cells	Saraf
4.09954e-75	1.59194	0.444	0.2	9.3281e-71	T cells	Ripor2
2.05107e-72	2.30453	0.311	0.115	4.66699e-68	T cells	Arap2
5.06725e-72	2.12283	0.523	0.348	1.153e-67	T cells	Rps27rt
1.50044e-71	3.34202	0.323	0.134	3.41411e-67	T cells	Prkca
1.18574e-68	2.26543	0.532	0.367	2.69804e-64	T cells	4932438A13Rik
6.77309e-68	2.01818	0.473	0.269	1.54115e-63	T cells	Arl4c
8.05632e-68	1.03224	0.747	0.636	1.83313e-63	T cells	Nsa2
3.14605e-67	1.32166	0.695	0.646	7.15853e-63	T cells	Jak1
1.25007e-66	2.36226	0.335	0.142	2.84442e-62	T cells	Cyfip2
4.10448e-66	0.477261	0.949	0.917	9.33933e-62	T cells	Lars2
3.8038e-65	2.28675	0.253	0.085	8.65516e-61	T cells	Gpr183
1.5051e-64	1.9361	0.532	0.364	3.4247e-60	T cells	Tut4
5.5353e-64	1.09169	0.521	0.263	1.2595e-59	T cells	Sell
7.73505e-62	0.799541	0.812	0.758	1.76003e-57	T cells	Uqcrh
2.08045e-60	1.14505	0.739	0.651	4.73386e-56	T cells	Prrc2c
2.4418e-60	1.46521	0.603	0.453	5.55607e-56	T cells	Foxp1
2.12642e-59	2.51993	0.271	0.103	4.83846e-55	T cells	Ramp1
3.08121e-59	3.12071	0.308	0.137	7.01099e-55	T cells	A930005H10Rik
4.42756e-59	0.724713	0.853	0.776	1.00745e-54	T cells	Eef1b2
3.23982e-58	0.316703	0.932	0.791	7.37189e-54	T cells	mt-Nd5
5.80996e-57	0.719145	0.869	0.744	1.322e-52	T cells	Eef2
3.36397e-56	1.87115	0.339	0.153	7.65438e-52	T cells	Rasgrp2
5.48949e-55	2.78695	0.339	0.172	1.24908e-50	T cells	Pik3ip1
9.31823e-55	0.670912	0.891	0.849	2.12027e-50	T cells	Rbm39
1.33481e-54	2.48425	0.415	0.25	3.03722e-50	T cells	Chd3
2.00392e-53	0.687747	0.824	0.628	4.55972e-49	T cells	Snrpg
4.19038e-53	0.302547	0.919	0.741	9.5348e-49	T cells	mt-Nd3
6.54159e-53	1.87645	0.51	0.371	1.48847e-48	T cells	Smad7
2.7661e-52	1.00112	0.69	0.602	6.29398e-48	T cells	Rpl29
3.88343e-51	1.79437	0.512	0.37	8.83637e-47	T cells	Sp100
1.91804e-50	0.909531	0.647	0.451	4.3643e-46	T cells	Cytip
2.43307e-50	0.590587	0.883	0.589	5.53621e-46	T cells	Coro1a
5.76891e-50	2.05121	0.271	0.113	1.31266e-45	T cells	Galnt6
1.02447e-49	2.67921	0.379	0.226	2.33108e-45	T cells	Trib2
1.1221e-49	0.752376	0.782	0.685	2.55323e-45	T cells	Gas5
1.47106e-48	1.89535	0.345	0.174	3.34724e-44	T cells	Rcsd1
2.66947e-48	0.421674	0.931	0.783	6.0741e-44	T cells	Rack1
6.01251e-48	0.602726	0.891	0.757	1.36809e-43	T cells	Rpl31
1.01658e-47	2.42642	0.406	0.255	2.31313e-43	T cells	Utrn
3.45598e-47	1.85455	0.543	0.453	7.86373e-43	T cells	Peli1
4.4703e-46	1.76767	0.518	0.412	1.01717e-41	T cells	Elf1
5.33577e-44	0.911842	0.711	0.684	1.2141e-39	T cells	Cox7a2l
5.53515e-44	0.59443	0.836	0.835	1.25947e-39	T cells	Pfdn5
7.78307e-44	0.743386	0.748	0.62	1.77096e-39	T cells	Arhgdib
8.30917e-44	0.430536	0.948	0.955	1.89067e-39	T cells	Rps27a
2.44053e-43	0.492566	0.903	0.808	5.55319e-39	T cells	Rpl15
4.41467e-43	0.448549	0.928	0.938	1.00451e-38	T cells	Ddx5
6.14001e-43	0.267054	1	0.952	1.3971e-38	T cells	mt-Atp6
2.07918e-42	1.94178	0.475	0.376	4.73097e-38	T cells	Srpk1
1.91397e-40	1.85934	0.276	0.13	4.35504e-36	T cells	Ctse
1.40739e-39	1.05986	0.335	0.17	3.20237e-35	T cells	Hbb-bs
2.18475e-39	1.70671	0.499	0.404	4.97119e-35	T cells	4930523C07Rik
4.89551e-39	1.07531	0.631	0.593	1.11392e-34	T cells	Tra2b
2.84596e-38	2.11766	0.288	0.148	6.47571e-34	T cells	Prkch
6.54289e-38	0.617819	0.827	0.682	1.48877e-33	T cells	Rpl36al
5.74451e-37	0.35566	0.933	0.876	1.3071e-32	T cells	Rpl24
7.69856e-37	1.46017	0.577	0.528	1.75173e-32	T cells	Prpf4b
1.00309e-36	0.472159	0.903	0.761	2.28243e-32	T cells	Rps17
5.8778e-36	0.437412	0.711	0.543	1.33744e-31	T cells	Crip1
6.61056e-36	1.17864	0.556	0.48	1.50417e-31	T cells	Gm11361
9.55338e-36	2.29516	0.284	0.152	2.17378e-31	T cells	Madd
1.5012e-35	1.77567	0.497	0.415	3.41583e-31	T cells	Chd2
3.32975e-35	0.726978	0.521	0.329	7.57652e-31	T cells	Ifi27l2a
1.33169e-34	0.932701	0.631	0.548	3.03013e-30	T cells	Eif3e
2.23789e-34	1.68411	0.261	0.129	5.09211e-30	T cells	Mbp
2.28549e-34	2.36717	0.289	0.159	5.20039e-30	T cells	Rabgap1l
1.31982e-33	1.9402	0.318	0.185	3.00311e-29	T cells	Stat5b
2.07062e-33	0.815967	0.668	0.632	4.71148e-29	T cells	Hnrnpa0
3.02629e-33	1.43242	0.436	0.302	6.88602e-29	T cells	Ankrd44
9.09686e-33	1.66724	0.492	0.422	2.0699e-28	T cells	Zcchc7
9.26011e-33	0.477465	0.877	0.838	2.10704e-28	T cells	Rpl10
6.12138e-32	0.717491	0.71	0.622	1.39286e-27	T cells	Eif3h
6.60419e-32	1.28707	0.432	0.293	1.50272e-27	T cells	Dock2
1.05326e-31	1.08019	0.407	0.246	2.39658e-27	T cells	Rgs10
1.43775e-31	0.334529	0.734	0.502	3.27145e-27	T cells	Rac2
5.48201e-31	1.27761	0.286	0.151	1.24738e-26	T cells	Ifi209
4.38382e-30	2.12447	0.288	0.167	9.97495e-26	T cells	Rbl2
9.63439e-30	1.74255	0.326	0.2	2.19221e-25	T cells	Fyn
1.68913e-29	2.13988	0.363	0.256	3.84345e-25	T cells	Cblb
1.86758e-29	0.819132	0.701	0.676	4.2495e-25	T cells	Akap13
2.3386e-29	1.21566	0.593	0.562	5.32125e-25	T cells	Macf1
2.38463e-29	1.20461	0.577	0.534	5.42599e-25	T cells	Ccnd3
1.72402e-28	1.40524	0.509	0.456	3.92284e-24	T cells	Ogt
2.74129e-28	3.04461	0.259	0.151	6.23752e-24	T cells	Mllt3
7.0549e-28	1.3286	0.525	0.509	1.60527e-23	T cells	Leprotl1
1.79051e-27	1.90772	0.26	0.144	4.07414e-23	T cells	Lncpint
2.22614e-27	0.751185	0.76	0.75	5.06537e-23	T cells	Srrm2
2.47868e-27	2.87576	0.325	0.228	5.63999e-23	T cells	Ndrg3
2.63919e-27	0.545857	0.8	0.774	6.00521e-23	T cells	Pabpc1
3.47788e-27	1.26807	0.451	0.344	7.91357e-23	T cells	Ccnd2
4.09362e-27	0.670602	0.705	0.67	9.31463e-23	T cells	Eif3f
5.21999e-27	0.515058	0.844	0.871	1.18776e-22	T cells	Son
1.24725e-26	0.339473	0.953	0.963	2.83799e-22	T cells	Rpl41
1.31486e-26	1.29125	0.526	0.508	2.99183e-22	T cells	Nop53
2.32592e-26	1.47749	0.41	0.31	5.2924e-22	T cells	Fam107b
3.19599e-26	0.685895	0.672	0.675	7.27215e-22	T cells	Ndufa6
3.8362e-25	2.26884	0.311	0.21	8.7289e-21	T cells	Sept6
4.84819e-25	0.297453	0.877	0.586	1.10316e-20	T cells	Cd52
5.01689e-25	1.40025	0.506	0.464	1.14154e-20	T cells	Tnrc6b
1.70839e-23	1.5343	0.501	0.484	3.88726e-19	T cells	Phf20l1
1.89334e-23	0.923142	0.601	0.609	4.30812e-19	T cells	Snrnp70
3.40157e-23	1.29471	0.332	0.216	7.73993e-19	T cells	Il16
4.57619e-23	0.339662	0.866	0.758	1.04127e-18	T cells	Naca
5.03034e-22	0.672341	0.637	0.5	1.1446e-17	T cells	Xist
5.27221e-22	0.328011	0.873	0.778	1.19964e-17	T cells	Rps2
5.43331e-22	0.613833	0.696	0.681	1.23629e-17	T cells	Hnrnpa3
8.71497e-22	0.282105	0.186	0.41	1.983e-17	T cells	Prrc2a
2.12644e-21	0.360841	0.097	0.267	4.83849e-17	T cells	Gbf1
4.88309e-21	0.275758	0.15	0.351	1.1111e-16	T cells	Prpf6
6.42623e-21	1.25208	0.496	0.479	1.46222e-16	T cells	Snhg8
9.32827e-21	0.287652	0.769	0.584	2.12255e-16	T cells	Gmfg
1.02199e-20	0.801727	0.66	0.638	2.32543e-16	T cells	Tpr
1.90952e-20	0.28794	0.142	0.335	4.34492e-16	T cells	Ecpas
2.25619e-20	0.289742	0.099	0.265	5.13374e-16	T cells	Stx6
2.54568e-20	0.269795	0.657	0.525	5.79245e-16	T cells	Gdpd3
4.57793e-20	0.544315	0.123	0.302	1.04166e-15	T cells	Ehmt1
5.68137e-20	0.487274	0.612	0.488	1.29274e-15	T cells	Cd53
6.43876e-20	0.343387	0.095	0.254	1.46507e-15	T cells	Atf7
1.01508e-19	0.755591	0.614	0.621	2.30971e-15	T cells	Grcc10
1.25778e-19	0.355576	0.147	0.34	2.86196e-15	T cells	Hibadh
1.29821e-19	0.302272	0.126	0.305	2.95394e-15	T cells	Oxa1l
1.35697e-19	0.341652	0.109	0.276	3.08766e-15	T cells	Fopnl
1.36521e-19	0.3576	0.151	0.344	3.1064e-15	T cells	Mllt10
1.38659e-19	2.0928	0.276	0.187	3.15504e-15	T cells	Zeb1
1.78491e-19	0.267499	0.123	0.298	4.06137e-15	T cells	Zfp131
1.84727e-19	0.268133	0.105	0.269	4.20328e-15	T cells	Timm44
2.05491e-19	0.250174	0.135	0.315	4.67574e-15	T cells	Dlst
2.14531e-19	0.275042	0.119	0.291	4.88144e-15	T cells	Nudt3
2.71581e-19	0.523365	0.652	0.654	6.17954e-15	T cells	Tsc22d3
3.67633e-19	0.407203	0.114	0.285	8.36512e-15	T cells	Eftud2
3.80295e-19	0.328468	0.128	0.306	8.65324e-15	T cells	Ube2j1
5.58122e-19	0.541315	0.103	0.263	1.26995e-14	T cells	Arid2
6.33202e-19	0.2694	0.108	0.27	1.44079e-14	T cells	Nol11
6.92554e-19	0.265753	0.105	0.267	1.57584e-14	T cells	Faap20
7.47592e-19	1.13025	0.495	0.477	1.70107e-14	T cells	Sec11a
8.17057e-19	0.405995	0.118	0.291	1.85913e-14	T cells	Hspb11
8.9956e-19	1.68029	0.358	0.287	2.04686e-14	T cells	Sh3kbp1
8.99601e-19	0.36329	0.111	0.275	2.04695e-14	T cells	Vps37a
1.04213e-18	0.289719	0.141	0.321	2.37127e-14	T cells	Limd1
1.12575e-18	0.281195	0.098	0.254	2.56152e-14	T cells	Suclg2
1.37645e-18	0.313972	0.109	0.269	3.13197e-14	T cells	Ctr9
1.40498e-18	0.282427	0.172	0.364	3.1969e-14	T cells	Nfat5
1.49516e-18	0.304155	0.177	0.384	3.40209e-14	T cells	Exoc3
1.56698e-18	0.278339	0.168	0.363	3.56552e-14	T cells	Supt6
1.67311e-18	0.256194	0.126	0.296	3.80699e-14	T cells	Zbtb38
2.12267e-18	0.30011	0.097	0.25	4.82993e-14	T cells	Tapbpl
2.34513e-18	1.40292	0.383	0.312	5.3361e-14	T cells	Cirbp
4.76367e-18	0.319723	0.112	0.273	1.08392e-13	T cells	Ahctf1
5.74767e-18	1.77091	0.356	0.288	1.30782e-13	T cells	Lbh
5.9703e-18	0.294556	0.141	0.317	1.35848e-13	T cells	Ddx23
8.41168e-18	0.285059	0.11	0.268	1.91399e-13	T cells	Rnf8
8.59269e-18	0.279427	0.103	0.255	1.95518e-13	T cells	Ppfia1
1.60318e-17	0.272267	0.117	0.277	3.64788e-13	T cells	Ube2g1
2.17896e-17	0.950753	0.616	0.667	4.958e-13	T cells	Ankrd11
2.20095e-17	0.273598	0.129	0.297	5.00805e-13	T cells	Naa35
2.87304e-17	0.260057	0.117	0.276	6.53732e-13	T cells	Lrp6
3.25596e-17	0.374286	0.124	0.289	7.40862e-13	T cells	Hdac2
3.39081e-17	1.04627	0.345	0.244	7.71546e-13	T cells	Dock10
3.98123e-17	0.316443	0.146	0.324	9.05889e-13	T cells	Impa1
6.6312e-17	0.328799	0.151	0.33	1.50886e-12	T cells	Cnot7
6.68868e-17	0.336707	0.12	0.28	1.52194e-12	T cells	Nelfb
7.1521e-17	0.293234	0.114	0.268	1.62739e-12	T cells	Lonp2
7.29639e-17	0.406608	0.111	0.266	1.66022e-12	T cells	Timm9
7.55218e-17	0.329465	0.112	0.265	1.71842e-12	T cells	Ube2d1
8.32195e-17	0.276672	0.104	0.254	1.89358e-12	T cells	Ncbp1
9.10926e-17	0.304197	0.148	0.321	2.07272e-12	T cells	Rad50
9.32221e-17	0.580623	0.6	0.531	2.12118e-12	T cells	Selenow
9.47184e-17	0.280669	0.224	0.445	2.15522e-12	T cells	Ppp4c
1.00862e-16	2.25591	0.276	0.2	2.29502e-12	T cells	Phc3
1.03927e-16	1.41581	0.427	0.39	2.36475e-12	T cells	Gm47283
1.26481e-16	0.368294	0.131	0.294	2.87795e-12	T cells	Setd3
1.30762e-16	0.384732	0.14	0.308	2.97536e-12	T cells	Tmem106b
1.38143e-16	0.283259	0.166	0.352	3.14331e-12	T cells	Adnp
1.51876e-16	0.255916	0.12	0.28	3.45578e-12	T cells	Ppil3
1.55039e-16	0.271912	0.191	0.386	3.52775e-12	T cells	Nemf
1.59917e-16	0.383545	0.112	0.264	3.63874e-12	T cells	Ppp2r5e
1.76633e-16	0.288163	0.203	0.412	4.0191e-12	T cells	Pcif1
1.90268e-16	0.452674	0.141	0.311	4.32937e-12	T cells	Csnk1g3
2.51494e-16	0.361359	0.11	0.259	5.7225e-12	T cells	Cdkn2aipnl
3.03838e-16	0.27309	0.119	0.271	6.91352e-12	T cells	Csnk1g1
3.03867e-16	0.387102	0.112	0.263	6.91419e-12	T cells	Tcf3
3.06209e-16	1.87406	0.32	0.256	6.96748e-12	T cells	Cnp
3.16991e-16	0.353827	0.15	0.322	7.21282e-12	T cells	Poldip3
3.49447e-16	0.382735	0.116	0.27	7.95132e-12	T cells	U2af1l4
3.84915e-16	0.378218	0.158	0.336	8.75836e-12	T cells	Dnm1l
4.072e-16	0.28651	0.14	0.304	9.26543e-12	T cells	Tmem173
4.32191e-16	0.339669	0.15	0.319	9.83406e-12	T cells	Tgs1
4.50782e-16	0.515132	0.112	0.261	1.02571e-11	T cells	Ube3c
4.61155e-16	0.323005	0.125	0.282	1.04931e-11	T cells	Lsg1
4.84695e-16	0.4211	0.121	0.277	1.10288e-11	T cells	Coa6
5.30922e-16	0.343392	0.164	0.343	1.20806e-11	T cells	Tulp4
5.33996e-16	0.373571	0.141	0.306	1.21505e-11	T cells	Med15
5.95993e-16	0.423799	0.112	0.26	1.35612e-11	T cells	Ncoa7
6.38374e-16	0.290371	0.168	0.348	1.45256e-11	T cells	P4ha1
8.08407e-16	0.382343	0.132	0.292	1.83945e-11	T cells	Nkap
8.37749e-16	0.274251	0.171	0.354	1.90621e-11	T cells	Ubr4
8.41066e-16	0.468403	0.119	0.271	1.91376e-11	T cells	Brcc3
9.13956e-16	0.359415	0.121	0.276	2.07961e-11	T cells	Ubap2
1.15729e-15	0.299578	0.116	0.262	2.6333e-11	T cells	Zmym5
1.21956e-15	0.432046	0.106	0.25	2.77498e-11	T cells	E2f4
1.70955e-15	0.556088	0.111	0.257	3.88992e-11	T cells	0610030E20Rik
1.7614e-15	0.308306	0.163	0.339	4.00788e-11	T cells	Rbm28
1.99258e-15	0.265496	0.14	0.3	4.53392e-11	T cells	Snrnp40
2.03752e-15	0.527367	0.719	0.754	4.63616e-11	T cells	Zfp36l2
2.19814e-15	0.473194	0.11	0.251	5.00165e-11	T cells	Arih2
2.21083e-15	0.387548	0.165	0.342	5.03052e-11	T cells	Cpsf6
2.48136e-15	0.287753	0.242	0.461	5.64608e-11	T cells	Tab2
2.56964e-15	0.480731	0.131	0.288	5.84695e-11	T cells	Exosc1
2.6423e-15	0.539011	0.12	0.27	6.0123e-11	T cells	Tmem9b
2.64251e-15	0.366971	0.187	0.378	6.01276e-11	T cells	Cnot6
3.02345e-15	0.622345	0.116	0.263	6.87955e-11	T cells	Rnf220
3.42411e-15	0.419994	0.19	0.377	7.79122e-11	T cells	Btbd7
3.70181e-15	0.394322	0.151	0.316	8.4231e-11	T cells	Ccnt1
4.21548e-15	0.366376	0.128	0.28	9.5919e-11	T cells	Akt2
4.29518e-15	0.274159	0.177	0.358	9.77326e-11	T cells	Rsrc1
5.52402e-15	0.285853	0.216	0.416	1.25693e-10	T cells	Ski
5.53135e-15	0.334448	0.129	0.28	1.2586e-10	T cells	Zzz3
7.78959e-15	0.436509	0.18	0.366	1.77244e-10	T cells	Ube2v2
8.06951e-15	0.31431	0.177	0.354	1.83614e-10	T cells	Otulin
1.12242e-14	0.666941	0.125	0.275	2.55395e-10	T cells	Tmc6
1.37559e-14	0.270829	0.166	0.339	3.13002e-10	T cells	Naa15
1.41462e-14	0.35423	0.2	0.393	3.21882e-10	T cells	Zfp148
1.4412e-14	0.291829	0.119	0.261	3.27932e-10	T cells	Gsk3a
1.56702e-14	0.304451	0.138	0.291	3.56559e-10	T cells	Tmx4
1.66905e-14	0.489001	0.129	0.281	3.79776e-10	T cells	Orc4
1.8128e-14	0.550397	0.149	0.313	4.12484e-10	T cells	Scfd1
1.94558e-14	1.16571	0.466	0.461	4.42696e-10	T cells	Tnrc6c
2.23894e-14	0.326423	0.154	0.319	5.09448e-10	T cells	Trim27
2.30435e-14	0.259971	0.237	0.449	5.24332e-10	T cells	Trpc4ap
2.43234e-14	0.357673	0.117	0.257	5.53454e-10	T cells	Topbp1
2.55047e-14	0.637231	0.112	0.251	5.80335e-10	T cells	Rexo4
2.67756e-14	0.483776	0.127	0.277	6.09253e-10	T cells	Tmem60
3.29515e-14	0.551942	0.113	0.254	7.49778e-10	T cells	Ptcd2
3.93179e-14	0.284968	0.194	0.382	8.9464e-10	T cells	Idh3b
4.07322e-14	0.40707	0.133	0.283	9.26821e-10	T cells	Ylpm1
4.60277e-14	0.337125	0.153	0.309	1.04731e-09	T cells	Dpp8
5.25934e-14	0.369467	0.123	0.266	1.19671e-09	T cells	Las1l
5.52355e-14	0.451048	0.123	0.265	1.25683e-09	T cells	Lta4h
5.53864e-14	0.349339	0.202	0.395	1.26026e-09	T cells	Pcmt1
5.88487e-14	0.428414	0.145	0.3	1.33904e-09	T cells	Pycr2
6.26949e-14	0.292836	0.17	0.34	1.42656e-09	T cells	Tial1
6.61518e-14	0.379011	0.128	0.271	1.50522e-09	T cells	Rmnd5a
6.88986e-14	0.402586	0.134	0.28	1.56772e-09	T cells	Zranb1
7.77512e-14	0.472939	0.118	0.257	1.76915e-09	T cells	Virma
8.99069e-14	0.419514	0.154	0.312	2.04574e-09	T cells	Atad2b
9.111e-14	0.516827	0.119	0.26	2.07312e-09	T cells	Smim26
9.12313e-14	0.391975	0.157	0.323	2.07588e-09	T cells	Dmac1
9.32322e-14	0.309847	0.175	0.345	2.12141e-09	T cells	Senp2
9.34901e-14	0.363456	0.156	0.316	2.12727e-09	T cells	Bms1
9.67823e-14	0.638816	0.141	0.295	2.20218e-09	T cells	Pqbp1
9.71526e-14	0.501527	0.118	0.256	2.21061e-09	T cells	Zmiz2
1.09012e-13	0.39665	0.151	0.308	2.48046e-09	T cells	Ccny
1.13697e-13	0.457171	0.161	0.327	2.58705e-09	T cells	Cops8
1.22048e-13	0.921993	0.121	0.264	2.77707e-09	T cells	Cep164
1.29689e-13	0.588144	0.133	0.281	2.95094e-09	T cells	Atf2
1.30582e-13	0.541062	0.12	0.26	2.97126e-09	T cells	D10Wsu102e
1.45866e-13	0.520157	0.118	0.257	3.31903e-09	T cells	Ppie
1.56103e-13	0.393734	0.143	0.296	3.55196e-09	T cells	Med1
1.97626e-13	0.471489	0.123	0.264	4.49678e-09	T cells	Rpf1
2.08152e-13	0.406716	0.207	0.395	4.73629e-09	T cells	Setd5
2.1395e-13	0.522632	0.127	0.269	4.86821e-09	T cells	Pds5b
2.24042e-13	0.453005	0.126	0.267	5.09786e-09	T cells	Rcor1
2.32487e-13	0.410153	0.127	0.268	5.29001e-09	T cells	Ccng1
2.33966e-13	0.392996	0.186	0.364	5.32366e-09	T cells	Bola3
2.45774e-13	0.379169	0.169	0.337	5.59235e-09	T cells	2810004N23Rik
2.93374e-13	0.457413	0.149	0.304	6.67543e-09	T cells	Med4
3.70676e-13	0.624605	0.145	0.298	8.43435e-09	T cells	Rbfa
4.24186e-13	0.419799	0.165	0.326	9.65193e-09	T cells	Gigyf2
5.03015e-13	0.359112	0.163	0.324	1.14456e-08	T cells	Isy1
5.38105e-13	0.671144	0.142	0.29	1.2244e-08	T cells	Fam193a
6.5077e-13	0.62391	0.177	0.346	1.48076e-08	T cells	Rps6kb1
6.78506e-13	0.483092	0.191	0.367	1.54387e-08	T cells	Cnot4
7.25776e-13	0.433564	0.154	0.306	1.65143e-08	T cells	Babam2
7.39804e-13	0.531382	0.524	0.478	1.68335e-08	T cells	Clec2d
7.56251e-13	0.422587	0.119	0.253	1.72077e-08	T cells	Ube4a
8.02378e-13	0.322406	0.139	0.282	1.82573e-08	T cells	Cbfb
8.74243e-13	0.303051	0.225	0.421	1.98925e-08	T cells	Yme1l1
8.84407e-13	0.444481	0.142	0.289	2.01238e-08	T cells	Trappc10
9.90237e-13	0.254509	0.247	0.452	2.25319e-08	T cells	Smad4
1.12722e-12	0.509946	0.17	0.329	2.56487e-08	T cells	Apc
1.13762e-12	0.497076	0.687	0.699	2.58853e-08	T cells	Hnrnpf
1.23902e-12	0.346324	0.203	0.38	2.81927e-08	T cells	Kif1b
1.2826e-12	0.299932	0.223	0.413	2.91843e-08	T cells	Clip1
1.30724e-12	0.648448	0.603	0.596	2.97448e-08	T cells	Srsf7
1.3432e-12	0.41741	0.188	0.36	3.05631e-08	T cells	Brd8
1.42676e-12	0.459624	0.155	0.305	3.24645e-08	T cells	Mtln
1.43473e-12	0.466481	0.155	0.303	3.26458e-08	T cells	Baz2a
1.57446e-12	0.521178	0.126	0.265	3.58254e-08	T cells	Cbr1
1.68291e-12	1.34789	0.432	0.428	3.8293e-08	T cells	1810026B05Rik
1.91688e-12	0.419309	0.173	0.336	4.36166e-08	T cells	Bcl7b
1.96804e-12	0.408077	0.156	0.31	4.47808e-08	T cells	Nae1
2.1019e-12	0.489629	0.136	0.277	4.78267e-08	T cells	Mta2
2.15037e-12	1.19867	0.494	0.52	4.89294e-08	T cells	Stk38
2.16206e-12	0.381187	0.224	0.417	4.91955e-08	T cells	Oip5os1
3.02536e-12	0.446631	0.218	0.404	6.88391e-08	T cells	Arfgef1
3.15141e-12	0.576685	0.156	0.306	7.17072e-08	T cells	Rasa1
3.15484e-12	0.556597	0.63	0.71	7.17853e-08	T cells	Rabac1
3.20227e-12	0.26398	0.245	0.45	7.28644e-08	T cells	BC005624
3.35216e-12	1.11302	0.324	0.253	7.62752e-08	T cells	Pik3cd
3.55172e-12	0.628485	0.637	0.702	8.08159e-08	T cells	Myh9
3.55569e-12	0.602185	0.135	0.275	8.09063e-08	T cells	Brwd1
3.8095e-12	0.692139	0.129	0.267	8.66814e-08	T cells	Rwdd4a
4.06041e-12	0.425004	0.125	0.259	9.23905e-08	T cells	Eef1e1
4.26949e-12	0.586025	0.12	0.25	9.71479e-08	T cells	Mrpl9
5.13067e-12	0.562603	0.131	0.266	1.16743e-07	T cells	Arfgap2
5.70287e-12	0.68818	0.119	0.25	1.29763e-07	T cells	Asf1a
6.29313e-12	1.37626	0.414	0.391	1.43194e-07	T cells	Smc4
8.66423e-12	0.639094	0.14	0.281	1.97146e-07	T cells	Pigp
8.91671e-12	0.623126	0.153	0.301	2.02891e-07	T cells	Farsa
8.97802e-12	0.708379	0.127	0.258	2.04286e-07	T cells	Ice1
1.01111e-11	0.379682	0.186	0.346	2.30068e-07	T cells	Cep350
1.04099e-11	0.372185	0.229	0.419	2.36867e-07	T cells	Ogdh
1.18135e-11	0.326983	0.265	0.476	2.68803e-07	T cells	Thoc2
1.19714e-11	0.278778	0.148	0.286	2.72397e-07	T cells	AI413582
1.30822e-11	0.585569	0.145	0.285	2.97673e-07	T cells	Maz
1.44075e-11	0.323055	0.194	0.36	3.27829e-07	T cells	Ing1
1.91057e-11	0.350684	0.162	0.306	4.34731e-07	T cells	Ttc39b
1.94057e-11	0.308633	0.227	0.418	4.41557e-07	T cells	Ntan1
2.07168e-11	0.308012	0.197	0.367	4.71389e-07	T cells	U2af2
2.30799e-11	0.647898	0.148	0.289	5.25161e-07	T cells	Dido1
2.39436e-11	1.35077	0.308	0.245	5.44813e-07	T cells	Malt1
2.4101e-11	0.775382	0.125	0.253	5.48395e-07	T cells	Otud4
2.4123e-11	0.443448	0.406	0.309	5.48894e-07	T cells	Cd37
2.69173e-11	0.546273	0.178	0.336	6.12477e-07	T cells	Ppm1a
2.697e-11	0.549026	0.184	0.341	6.13675e-07	T cells	Oga
2.71648e-11	0.550806	0.169	0.321	6.18107e-07	T cells	Trim44
3.28569e-11	0.463857	0.162	0.309	7.47626e-07	T cells	Zbtb8os
3.36399e-11	0.358408	0.235	0.421	7.65442e-07	T cells	Hnrnpul1
3.52853e-11	1.30738	0.428	0.432	8.02882e-07	T cells	Ttc14
3.62006e-11	0.467176	0.19	0.354	8.23708e-07	T cells	Adss
3.65616e-11	0.480761	0.221	0.403	8.31922e-07	T cells	Cab39
3.97539e-11	0.314398	0.242	0.434	9.0456e-07	T cells	Zfp207
4.213e-11	0.257991	0.255	0.454	9.58625e-07	T cells	Ubn1
4.33909e-11	0.277891	0.249	0.449	9.87317e-07	T cells	Gm16286
4.81303e-11	0.646969	0.132	0.261	1.09516e-06	T cells	Sfswap
5.30861e-11	0.528301	0.143	0.276	1.20792e-06	T cells	Casc3
5.35229e-11	0.594262	0.132	0.261	1.21786e-06	T cells	Rap1gds1
5.37883e-11	0.420535	0.171	0.32	1.2239e-06	T cells	Wtap
5.3983e-11	0.480004	0.134	0.262	1.22833e-06	T cells	Rnf146
5.42246e-11	0.545958	0.481	0.425	1.23383e-06	T cells	Apbb1ip
6.17653e-11	1.35154	0.407	0.403	1.40541e-06	T cells	Kmt2a
6.62953e-11	0.34246	0.195	0.354	1.50848e-06	T cells	Zc3h7a
6.82195e-11	1.28022	0.431	0.446	1.55227e-06	T cells	Top2b
7.15956e-11	0.363288	0.164	0.304	1.62909e-06	T cells	Tmem243
7.3947e-11	0.29756	0.237	0.422	1.68259e-06	T cells	Sf1
7.51671e-11	0.737452	0.597	0.636	1.71035e-06	T cells	Atrx
7.64138e-11	0.624236	0.147	0.284	1.73872e-06	T cells	Eri1
7.79239e-11	0.501055	0.195	0.36	1.77308e-06	T cells	Chtop
7.87975e-11	0.550244	0.143	0.279	1.79296e-06	T cells	Mtf2
7.96423e-11	0.292747	0.188	0.35	1.81218e-06	T cells	Ngdn
8.74446e-11	0.405681	0.164	0.309	1.98971e-06	T cells	Cmas
9.23068e-11	0.581687	0.138	0.268	2.10035e-06	T cells	Araf
9.23732e-11	0.400284	0.2	0.366	2.10186e-06	T cells	Cetn2
9.32371e-11	0.401744	0.183	0.341	2.12152e-06	T cells	Tiprl
9.90972e-11	0.471153	0.157	0.295	2.25486e-06	T cells	Herc2
1.00717e-10	0.342064	0.791	0.813	2.29172e-06	T cells	Hnrnpa2b1
1.04901e-10	0.778884	0.546	0.575	2.38691e-06	T cells	Ssh2
1.05885e-10	0.473378	0.158	0.298	2.4093e-06	T cells	Tug1
1.09221e-10	0.477719	0.148	0.28	2.48521e-06	T cells	Rc3h2
1.21218e-10	0.486773	0.184	0.338	2.7582e-06	T cells	Azi2
1.329e-10	0.472218	0.151	0.287	3.02401e-06	T cells	Rps6ka1
1.48564e-10	1.2004	0.364	0.321	3.38042e-06	T cells	Samd9l
1.48815e-10	0.324556	0.251	0.44	3.38614e-06	T cells	Ppp4r2
1.53351e-10	0.631526	0.157	0.297	3.48934e-06	T cells	Sike1
1.66716e-10	0.428905	0.221	0.401	3.79346e-06	T cells	Chrac1
1.69022e-10	1.07102	0.482	0.514	3.84593e-06	T cells	Pnisr
1.70497e-10	0.273164	0.266	0.465	3.8795e-06	T cells	Ik
1.71158e-10	0.412041	0.15	0.282	3.89453e-06	T cells	Mga
1.97941e-10	0.471299	0.162	0.301	4.50396e-06	T cells	Ccndbp1
2.28402e-10	0.479932	0.156	0.291	5.19705e-06	T cells	Sp1
2.5391e-10	0.633898	0.133	0.257	5.77748e-06	T cells	Zkscan3
2.63249e-10	0.46903	0.214	0.386	5.98996e-06	T cells	Ptbp1
3.01766e-10	0.56172	0.156	0.294	6.86639e-06	T cells	Psmg2
3.17442e-10	0.651627	0.168	0.316	7.22307e-06	T cells	Ccs
3.21274e-10	0.304492	0.149	0.277	7.31027e-06	T cells	Tmx3
3.27612e-10	0.556713	0.209	0.377	7.45449e-06	T cells	Fbxw2
3.27697e-10	0.55001	0.184	0.333	7.45642e-06	T cells	Ubr2
3.2807e-10	0.53657	0.183	0.337	7.4649e-06	T cells	Luc7l
3.57039e-10	0.505113	0.134	0.256	8.12406e-06	T cells	Dhx8
3.66168e-10	0.444106	0.257	0.448	8.33178e-06	T cells	Tap2
3.71879e-10	0.298184	0.235	0.416	8.46174e-06	T cells	Mcts1
4.51867e-10	0.315745	0.223	0.386	1.02818e-05	T cells	Esf1
4.53318e-10	0.513822	0.199	0.36	1.03148e-05	T cells	Ppp2r2a
4.88651e-10	0.475558	0.216	0.389	1.11188e-05	T cells	Commd8
4.9512e-10	0.576802	0.177	0.321	1.1266e-05	T cells	Bdp1
5.32293e-10	0.287136	0.206	0.372	1.21118e-05	T cells	Chchd3
5.4985e-10	0.518217	0.194	0.355	1.25113e-05	T cells	Hdac1
7.05919e-10	0.612085	0.129	0.25	1.60625e-05	T cells	Inpp1
7.73111e-10	0.500835	0.148	0.276	1.75914e-05	T cells	Cnot2
7.88124e-10	0.618024	0.185	0.336	1.7933e-05	T cells	Ccdc174
9.08975e-10	0.453715	0.225	0.398	2.06828e-05	T cells	Tox4
9.17126e-10	0.378318	0.169	0.309	2.08683e-05	T cells	Sae1
1.01667e-09	0.539281	0.17	0.313	2.31333e-05	T cells	Arl2bp
1.04604e-09	0.388545	0.22	0.387	2.38016e-05	T cells	Ddx42
1.11822e-09	0.527903	0.188	0.337	2.54441e-05	T cells	Epc2
1.20069e-09	1.42936	0.282	0.232	2.73204e-05	T cells	Tle4
1.23313e-09	0.364792	0.172	0.309	2.80587e-05	T cells	Gbp9
1.34055e-09	0.514811	0.208	0.376	3.05029e-05	T cells	Cmc1
1.41343e-09	1.05313	0.464	0.495	3.21612e-05	T cells	Smchd1
1.4668e-09	0.299809	0.224	0.395	3.33757e-05	T cells	Dnajc19
1.54133e-09	0.318811	0.238	0.413	3.50715e-05	T cells	Cdc40
1.58009e-09	0.412131	0.237	0.417	3.59533e-05	T cells	Rab18
1.5832e-09	0.628604	0.157	0.29	3.6024e-05	T cells	Iws1
1.65499e-09	0.426936	0.195	0.337	3.76576e-05	T cells	AC149090.1
1.90713e-09	0.352063	0.232	0.406	4.33947e-05	T cells	Stx16
1.92234e-09	0.387733	0.207	0.367	4.37409e-05	T cells	Hadhb
2.06587e-09	0.479358	0.206	0.367	4.70067e-05	T cells	Elavl1
2.16262e-09	0.585679	0.178	0.32	4.92082e-05	T cells	Casp8ap2
2.34469e-09	0.507172	0.244	0.423	5.3351e-05	T cells	Mkln1
2.41882e-09	0.325451	0.291	0.494	5.50377e-05	T cells	Sbno1
2.54447e-09	0.57054	0.145	0.266	5.78968e-05	T cells	Clcn3
2.55144e-09	0.706617	0.175	0.319	5.80554e-05	T cells	Zcchc9
2.80171e-09	0.401884	0.171	0.305	6.375e-05	T cells	Shoc2
2.95126e-09	1.25956	0.405	0.413	6.71529e-05	T cells	Stk4
2.99175e-09	0.699046	0.198	0.352	6.80743e-05	T cells	Fam168b
3.10306e-09	0.456599	0.17	0.303	7.0607e-05	T cells	Ppp1r9b
3.66003e-09	0.891666	0.151	0.283	8.32802e-05	T cells	Ttc19
3.67736e-09	0.548551	0.179	0.317	8.36746e-05	T cells	Zmynd8
3.99513e-09	0.292001	0.281	0.48	9.09051e-05	T cells	Brd4
4.24547e-09	0.437665	0.215	0.375	9.66015e-05	T cells	Vgll4
4.3887e-09	0.515236	0.206	0.36	9.98605e-05	T cells	Zmynd11
4.71588e-09	0.416436	0.216	0.374	0.000107305	T cells	Srek1
4.93373e-09	1.66892	0.347	0.333	0.000112262	T cells	Cdc42se2
5.30669e-09	0.410672	0.247	0.418	0.000120748	T cells	Herc1
5.333e-09	0.691784	0.165	0.3	0.000121347	T cells	Scamp3
5.34907e-09	0.373738	0.264	0.441	0.000121713	T cells	Ranbp2
5.35758e-09	0.697605	0.153	0.278	0.000121906	T cells	Ctdspl2
6.17821e-09	0.807123	0.143	0.266	0.000140579	T cells	Mtrex
6.4173e-09	0.549899	0.208	0.362	0.000146019	T cells	Atxn2l
6.46814e-09	0.356882	0.29	0.491	0.000147176	T cells	Ppp4r3b
7.21965e-09	0.677624	0.193	0.34	0.000164276	T cells	Srrt
7.41943e-09	1.29198	0.443	0.462	0.000168822	T cells	Ankrd12
7.84033e-09	0.588612	0.178	0.317	0.000178399	T cells	Zfp871
9.1864e-09	0.523374	0.223	0.386	0.000209027	T cells	Pcm1
9.65205e-09	0.358836	0.258	0.436	0.000219623	T cells	Aff4
9.69983e-09	0.67747	0.188	0.331	0.00022071	T cells	Smarca2
1.03958e-08	0.487535	0.234	0.402	0.000236547	T cells	Gatad2b
1.08067e-08	0.632451	0.19	0.336	0.000245896	T cells	Ppil2
1.12359e-08	0.569594	0.245	0.42	0.000255661	T cells	Tardbp
1.19164e-08	0.787735	0.142	0.262	0.000271147	T cells	Ndufaf4
1.23916e-08	0.623629	0.179	0.316	0.000281958	T cells	Usp19
1.29956e-08	0.293278	0.206	0.354	0.000295702	T cells	Dpy30
1.3114e-08	0.33565	0.224	0.384	0.000298396	T cells	Arf6
1.34986e-08	0.59395	0.203	0.353	0.000307148	T cells	Lsm14a
1.36819e-08	0.346041	0.225	0.382	0.000311318	T cells	Bcl2l11
1.49422e-08	0.912326	0.146	0.266	0.000339995	T cells	Rpa3
1.51834e-08	0.795511	0.15	0.272	0.000345483	T cells	Rere
1.52498e-08	0.9004	0.139	0.255	0.000346993	T cells	Tsnax
1.56309e-08	0.360088	0.227	0.385	0.000355666	T cells	Srsf1
1.61694e-08	0.344614	0.163	0.285	0.000367919	T cells	Rc3h1
1.73332e-08	0.409241	0.252	0.425	0.0003944	T cells	Man1a2
1.91842e-08	1.79506	0.301	0.275	0.000436517	T cells	Aebp2
1.97898e-08	0.387232	0.228	0.385	0.000450297	T cells	Setd2
1.97919e-08	0.561652	0.182	0.313	0.000450345	T cells	Dmxl1
2.1773e-08	0.284012	0.318	0.516	0.000495423	T cells	Ddx17
2.31003e-08	0.629645	0.212	0.363	0.000525625	T cells	Cnot3
2.43884e-08	0.443702	0.22	0.377	0.000554933	T cells	Rbm26
3.08766e-08	0.528948	0.222	0.382	0.000702567	T cells	Gps2
3.32364e-08	0.391105	0.213	0.364	0.00075626	T cells	Mrpl41
3.46858e-08	0.314355	0.225	0.374	0.000789241	T cells	Lsm8
3.50359e-08	0.684191	0.192	0.333	0.000797206	T cells	Ppp4r3a
3.5837e-08	0.870077	0.146	0.263	0.000815435	T cells	Thoc1
3.77723e-08	0.939211	0.164	0.291	0.000859471	T cells	Irf3
4.03455e-08	0.763378	0.154	0.275	0.000918021	T cells	Oard1
4.36971e-08	0.56296	0.216	0.372	0.000994283	T cells	Prpf8
4.58086e-08	0.73104	0.17	0.299	0.00104233	T cells	4921524J17Rik
4.58324e-08	0.370744	0.268	0.441	0.00104287	T cells	Nr3c1
4.89116e-08	0.488762	0.257	0.431	0.00111294	T cells	Itch
4.96367e-08	0.45047	0.224	0.384	0.00112943	T cells	Nsmce1
4.97209e-08	1.48665	0.342	0.333	0.00113135	T cells	Cyld
5.00087e-08	0.544564	0.564	0.57	0.0011379	T cells	Cnbp
5.18259e-08	0.833348	0.153	0.269	0.00117925	T cells	Ranbp9
5.68368e-08	0.391227	0.227	0.376	0.00129326	T cells	Mknk2
5.72485e-08	0.457851	0.274	0.452	0.00130263	T cells	Phip
6.04385e-08	1.46849	0.271	0.232	0.00137522	T cells	Esyt2
6.10041e-08	0.743978	0.16	0.281	0.00138809	T cells	Riok1
6.34101e-08	0.86269	0.45	0.464	0.00144283	T cells	Nop10
6.41073e-08	0.610854	0.179	0.308	0.0014587	T cells	Creb1
7.38294e-08	0.404146	0.156	0.269	0.00167991	T cells	Cklf
7.82761e-08	0.465705	0.238	0.399	0.00178109	T cells	Fip1l1
8.16193e-08	0.465688	0.234	0.393	0.00185717	T cells	Stag1
8.3202e-08	0.709502	0.19	0.327	0.00189318	T cells	Rbm27
8.69813e-08	0.651502	0.155	0.272	0.00197917	T cells	Appl1
8.71734e-08	1.92956	0.283	0.256	0.00198354	T cells	Crebzf
8.7887e-08	0.658658	0.175	0.304	0.00199978	T cells	Mettl23
8.96019e-08	0.78186	0.146	0.26	0.0020388	T cells	Ddx10
9.1885e-08	0.571927	0.192	0.329	0.00209075	T cells	Ilf2
1.11473e-07	0.507198	0.22	0.378	0.00253646	T cells	Hypk
1.16705e-07	0.424749	0.151	0.263	0.00265551	T cells	Snhg20
1.28675e-07	0.802283	0.15	0.263	0.00292788	T cells	Rexo1
1.28716e-07	0.660456	0.166	0.288	0.0029288	T cells	Exosc7
1.34733e-07	0.951495	0.49	0.548	0.00306572	T cells	Mycbp2
1.34982e-07	0.701579	0.173	0.302	0.00307138	T cells	Mitd1
1.51803e-07	0.657093	0.223	0.372	0.00345412	T cells	Cwf19l2
1.59127e-07	0.452667	0.243	0.403	0.00362077	T cells	Rsf1
1.64777e-07	0.312801	0.287	0.46	0.00374935	T cells	Abi1
1.76469e-07	0.449189	0.227	0.378	0.00401538	T cells	Rnaseh2c
1.79137e-07	0.688693	0.18	0.308	0.00407609	T cells	Atg12
1.7958e-07	0.415268	0.225	0.378	0.00408617	T cells	Polr2m
1.98368e-07	0.416712	0.225	0.369	0.00451367	T cells	Erbin
2.01635e-07	0.572624	0.178	0.301	0.00458801	T cells	Fam76b
2.22298e-07	0.427213	0.262	0.435	0.00505816	T cells	Tnks2
2.45653e-07	0.470203	0.231	0.387	0.0055896	T cells	Twistnb
2.46005e-07	0.38599	0.272	0.452	0.00559759	T cells	Wbp11
2.48223e-07	0.910741	0.162	0.28	0.00564808	T cells	Dicer1
2.52353e-07	0.463508	0.281	0.47	0.00574203	T cells	Zfand6
2.65974e-07	0.701958	0.215	0.363	0.00605197	T cells	Ep400
2.75711e-07	0.84058	0.176	0.302	0.00627352	T cells	Snhg3
3.41396e-07	0.504492	0.21	0.351	0.00776813	T cells	Rchy1
3.55077e-07	1.00658	0.38	0.377	0.00807941	T cells	Psip1
3.91171e-07	1.66135	0.318	0.315	0.0089007	T cells	Gtf2i
4.10038e-07	0.736826	0.481	0.517	0.00933001	T cells	Nol7
4.11587e-07	0.408796	0.182	0.299	0.00936526	T cells	Ankhd1
4.12432e-07	0.678613	0.206	0.346	0.00938449	T cells	Efr3a
4.13438e-07	0.385301	0.267	0.439	0.00940736	T cells	Cisd2
4.4481e-07	0.680437	0.187	0.309	0.0101212	T cells	Golga4
4.48776e-07	0.56917	0.208	0.344	0.0102114	T cells	Chd8
4.73959e-07	0.735181	0.242	0.403	0.0107845	T cells	Dcaf8
4.76086e-07	0.5637	0.24	0.397	0.0108329	T cells	Cnot1
4.99953e-07	0.659001	0.237	0.393	0.0113759	T cells	Pum1
5.08536e-07	0.699154	0.207	0.341	0.0115712	T cells	Ncoa3
6.79131e-07	0.492676	0.669	0.764	0.0154529	T cells	Sf3b1
7.25583e-07	0.633636	0.182	0.302	0.0165099	T cells	Ppp6r3
7.70434e-07	1.39809	0.304	0.283	0.0175305	T cells	Grk6
7.78821e-07	0.894745	0.165	0.279	0.0177213	T cells	Tcf20
9.71249e-07	0.943467	0.18	0.306	0.0220998	T cells	Dhps
1.05399e-06	0.589544	0.222	0.363	0.0239824	T cells	Kif2a
1.13867e-06	0.814409	0.473	0.527	0.0259094	T cells	Eif4a2
1.14648e-06	1.59729	0.313	0.302	0.0260871	T cells	Setx
1.26894e-06	0.449942	0.252	0.411	0.0288735	T cells	Ociad1
1.36154e-06	0.282141	0.222	0.349	0.0309806	T cells	Gltp
1.44811e-06	0.717643	0.22	0.359	0.0329503	T cells	Trpm7
1.47403e-06	0.592248	0.223	0.366	0.03354	T cells	Chd1
1.48485e-06	0.314318	0.186	0.297	0.0337863	T cells	Sipa1
1.52659e-06	0.70615	0.223	0.368	0.0347359	T cells	Aip
1.63149e-06	1.74153	0.304	0.298	0.0371229	T cells	Rnf138
1.79126e-06	1.07689	0.407	0.431	0.0407584	T cells	Smc6
1.81062e-06	0.722199	0.172	0.285	0.0411988	T cells	Cspp1
1.97684e-06	0.316706	0.701	0.719	0.0449811	T cells	Tma7
1.99216e-06	0.291716	0.275	0.44	0.0453296	T cells	Plgrkt
2.05724e-06	0.310046	0.321	0.507	0.0468104	T cells	Rbbp6
2.11809e-06	0.527626	0.215	0.348	0.0481951	T cells	Wdr43
2.53842e-06	0.53772	0.228	0.364	0.0577593	T cells	Kat6a
2.56421e-06	1.13325	0.355	0.353	0.0583459	T cells	Add3
2.56657e-06	1.56988	0.254	0.224	0.0583998	T cells	Fam53b
2.73315e-06	0.573167	0.212	0.34	0.0621901	T cells	Ppp6r1
2.87173e-06	0.930861	0.385	0.386	0.0653434	T cells	Fkbp3
2.92995e-06	0.815552	0.201	0.331	0.066668	T cells	Gon4l
2.97585e-06	1.26182	0.379	0.405	0.0677124	T cells	Zc3hav1
3.15598e-06	0.417872	0.275	0.448	0.0718111	T cells	Borcs8
3.49124e-06	0.282058	0.318	0.507	0.0794398	T cells	Use1
3.49745e-06	0.759609	0.2	0.333	0.0795811	T cells	Glo1
3.55055e-06	0.323368	0.309	0.485	0.0807893	T cells	Rb1cc1
3.72378e-06	0.818233	0.163	0.271	0.0847309	T cells	Trim33
3.93291e-06	0.335203	0.235	0.373	0.0894894	T cells	Trp53
3.95164e-06	1.20611	0.378	0.404	0.0899157	T cells	Hp1bp3
3.98815e-06	0.617489	0.171	0.278	0.0907463	T cells	Kdm6a
4.87661e-06	1.93532	0.264	0.248	0.110962	T cells	Thap3
4.88373e-06	0.700324	0.208	0.339	0.111124	T cells	Mphosph8
4.98358e-06	0.78954	0.171	0.285	0.113396	T cells	Rpl9-ps6
5.30819e-06	0.71632	0.238	0.387	0.120783	T cells	Csnk1g2
6.85083e-06	0.510273	0.316	0.509	0.155884	T cells	Atp6v1d
7.48329e-06	0.318043	0.274	0.425	0.170275	T cells	Ssbp1
7.51687e-06	0.29914	0.206	0.321	0.171039	T cells	Retreg1
7.7693e-06	1.16548	0.412	0.453	0.176783	T cells	Zfp292
8.38689e-06	1.03244	0.43	0.474	0.190835	T cells	Map4k4
8.84695e-06	0.449784	0.284	0.452	0.201303	T cells	Rbbp4
9.06775e-06	0.91878	0.157	0.26	0.206328	T cells	Nfyb
9.47868e-06	1.13938	0.275	0.251	0.215678	T cells	Il6st
1.00902e-05	0.289264	0.297	0.461	0.229592	T cells	Rbis
1.03217e-05	0.593102	0.453	0.442	0.23486	T cells	Emg1
1.07533e-05	0.837934	0.176	0.284	0.244681	T cells	Zfp445
1.15262e-05	1.50948	0.282	0.268	0.262267	T cells	Esco1
1.1567e-05	0.635162	0.545	0.601	0.263195	T cells	Ifngr1
1.23426e-05	0.543561	0.268	0.429	0.280845	T cells	Rab5a
1.2617e-05	0.563088	0.206	0.331	0.287086	T cells	4930453N24Rik
1.28674e-05	0.491557	0.255	0.404	0.292784	T cells	Fam173a
1.3293e-05	0.504419	0.289	0.456	0.302469	T cells	Snw1
1.39283e-05	0.864011	0.156	0.253	0.316925	T cells	Cabin1
1.40962e-05	1.15049	0.387	0.423	0.320746	T cells	Gpbp1
1.44311e-05	0.463826	0.291	0.459	0.328365	T cells	Khdrbs1
1.49499e-05	0.44672	0.24	0.38	0.34017	T cells	Nsmce4a
1.56213e-05	1.90244	0.251	0.231	0.355448	T cells	Avl9
1.65443e-05	0.547177	0.252	0.402	0.376449	T cells	Sptssa
1.66193e-05	0.802774	0.21	0.339	0.378155	T cells	Rbm22
1.74705e-05	0.797524	0.166	0.266	0.397523	T cells	Trim26
1.83679e-05	0.711084	0.435	0.438	0.417942	T cells	H2-Q7
1.97785e-05	0.30057	0.325	0.502	0.45004	T cells	Eif4b
1.9906e-05	0.504327	0.21	0.328	0.452941	T cells	Pcmtd1
2.08056e-05	0.422127	0.223	0.353	0.47341	T cells	Ccdc85b
2.09315e-05	0.30685	0.282	0.428	0.476275	T cells	Ppp1r10
2.10026e-05	0.933107	0.354	0.345	0.477893	T cells	Hist1h1c
2.21832e-05	1.27364	0.312	0.305	0.504757	T cells	Evl
2.3027e-05	0.414293	0.271	0.419	0.523956	T cells	Ktn1
2.32563e-05	0.436921	0.262	0.398	0.529174	T cells	Itsn2
2.3276e-05	0.57249	0.57	0.679	0.529622	T cells	Tmem50a
2.35452e-05	0.758427	0.208	0.33	0.535747	T cells	Ascc3
2.41317e-05	1.04124	0.327	0.316	0.549092	T cells	Arid5a
2.42378e-05	0.574156	0.546	0.619	0.551507	T cells	Rbm25
2.48222e-05	0.408953	0.172	0.265	0.564803	T cells	mt-Nd6
2.59145e-05	0.91926	0.16	0.259	0.589659	T cells	Mettl26
2.88051e-05	0.417198	0.274	0.434	0.65543	T cells	Plekhj1
3.186e-05	1.49151	0.282	0.271	0.724942	T cells	Rictor
3.53842e-05	0.390593	0.314	0.484	0.805133	T cells	Ewsr1
3.63626e-05	1.58777	0.271	0.258	0.827394	T cells	Znrf2
3.68052e-05	0.747503	0.2	0.316	0.837466	T cells	Ccnt2
3.7243e-05	0.518513	0.252	0.394	0.847426	T cells	Elf2
3.84797e-05	0.255769	0.362	0.557	0.875568	T cells	Yy1
4.31324e-05	0.945647	0.18	0.284	0.981434	T cells	Fnbp4
4.36116e-05	0.441907	0.172	0.26	0.992339	T cells	Dapp1
4.46973e-05	0.647809	0.162	0.253	1	T cells	Rps6ka3
4.7605e-05	0.980671	0.162	0.26	1	T cells	Tfam
5.32154e-05	0.983291	0.161	0.254	1	T cells	Mau2
6.15132e-05	0.748877	0.186	0.29	1	T cells	Kmt5b
6.67368e-05	0.7579	0.482	0.559	1	T cells	Acin1
6.91712e-05	0.84734	0.242	0.377	1	T cells	Gcc2
7.57132e-05	0.453859	0.303	0.471	1	T cells	Crebbp
7.90868e-05	0.484098	0.254	0.384	1	T cells	Cflar
7.99974e-05	0.757139	0.195	0.302	1	T cells	Xrn1
8.79932e-05	0.891694	0.172	0.268	1	T cells	Pcsk7
8.9704e-05	0.418952	0.225	0.341	1	T cells	Exosc8
9.04601e-05	1.02006	0.166	0.262	1	T cells	Ppp3cb
9.10039e-05	0.521854	0.247	0.377	1	T cells	Etnk1
9.52998e-05	0.387806	0.579	0.661	1	T cells	Arl6ip1
9.86718e-05	1.12636	0.162	0.257	1	T cells	Zfp266
9.91759e-05	0.789147	0.217	0.34	1	T cells	Tia1
0.000103135	0.913572	0.183	0.287	1	T cells	Ss18
0.00010944	0.481519	0.284	0.43	1	T cells	Gls
0.000110117	0.271622	0.372	0.547	1	T cells	Ndufb3
0.000116482	0.85563	0.206	0.322	1	T cells	Upf3b
0.000120331	0.548453	0.253	0.387	1	T cells	Safb
0.000120687	0.697202	0.265	0.408	1	T cells	Rnf111
0.000120889	0.875541	0.199	0.309	1	T cells	Mcmbp
0.000122158	0.746003	0.173	0.267	1	T cells	Msl2
0.000135084	0.606991	0.199	0.3	1	T cells	Mindy2
0.000136149	0.974043	0.169	0.267	1	T cells	Pdcd2
0.000143011	0.441259	0.311	0.474	1	T cells	Stag2
0.00014945	0.732115	0.292	0.26	1	T cells	Itga4
0.000167597	1.37609	0.299	0.302	1	T cells	4833420G17Rik
0.000170841	1.60187	0.327	0.355	1	T cells	Stt3b
0.000186872	0.476396	0.185	0.278	1	T cells	Cd82
0.000187141	1.22337	0.349	0.391	1	T cells	Gm2000
0.000191786	0.522442	0.249	0.381	1	T cells	Tpst2
0.000192103	0.839699	0.191	0.292	1	T cells	Xpa
0.000198806	0.991175	0.176	0.275	1	T cells	Uri1
0.000199419	0.703875	0.173	0.264	1	T cells	Nek7
0.000202553	0.309661	0.333	0.496	1	T cells	Usp34
0.000210176	0.320329	0.178	0.262	1	T cells	Pstpip1
0.000212185	0.925995	0.17	0.264	1	T cells	Hint3
0.000212815	1.12395	0.399	0.444	1	T cells	Arid5b
0.000221018	0.683794	0.216	0.329	1	T cells	Smim15
0.000227637	0.948632	0.427	0.495	1	T cells	Phf3
0.000245098	1.2437	0.393	0.45	1	T cells	Tnrc6a
0.000263177	0.65536	0.216	0.324	1	T cells	Jarid2
0.00028784	1.0657	0.19	0.293	1	T cells	Synj2bp
0.000299287	0.672828	0.497	0.576	1	T cells	Bclaf1
0.000299804	0.920146	0.194	0.299	1	T cells	Akap8
0.000302222	0.925788	0.206	0.313	1	T cells	Cdc37l1
0.000305451	0.781357	0.214	0.326	1	T cells	Rbm6
0.00033332	0.812487	0.324	0.315	1	T cells	9930111J21Rik2
0.000340365	0.646458	0.177	0.266	1	T cells	Prdm2
0.000342655	0.273535	0.336	0.497	1	T cells	Dpm1
0.000350272	0.636958	0.23	0.348	1	T cells	Suz12
0.000362242	0.422244	0.295	0.442	1	T cells	Tprgl
0.000382536	0.307056	0.21	0.295	1	T cells	Prex1
0.000386972	0.547478	0.207	0.307	1	T cells	Dhx40
0.00041636	0.482325	0.296	0.448	1	T cells	Cebpz
0.000429812	0.966159	0.435	0.513	1	T cells	Bptf
0.000431482	0.520408	0.29	0.443	1	T cells	Wac
0.000437763	0.521618	0.238	0.36	1	T cells	Ddx18
0.000438997	0.439918	0.308	0.459	1	T cells	Pum2
0.000443373	0.873866	0.175	0.263	1	T cells	Ino80d
0.000457664	0.775064	0.223	0.335	1	T cells	Cdk13
0.00049862	0.269665	0.394	0.58	1	T cells	Capza1
0.000503175	0.343284	0.255	0.369	1	T cells	Parp14
0.000513586	0.800394	0.273	0.417	1	T cells	Rp9
0.000519947	0.552676	0.29	0.441	1	T cells	Dpm3
0.000523852	0.55986	0.508	0.59	1	T cells	Ptp4a2
0.00055324	0.843889	0.182	0.271	1	T cells	Emsy
0.00055545	0.385041	0.286	0.425	1	T cells	Mlec
0.000575942	1.67377	0.26	0.263	1	T cells	Adk
0.000601134	0.476292	0.304	0.454	1	T cells	Polr2a
0.000606811	0.715739	0.202	0.298	1	T cells	Nin
0.000609938	0.866515	0.258	0.237	1	T cells	Tcp11l2
0.000670181	0.724145	0.464	0.529	1	T cells	Cnn2
0.00068141	0.428682	0.281	0.421	1	T cells	Thoc7
0.000681841	0.423458	0.301	0.443	1	T cells	Csk
0.000713634	1.3749	0.253	0.247	1	T cells	Dnajc9
0.000728997	0.458631	0.25	0.36	1	T cells	Foxn3
0.000733241	0.857424	0.422	0.471	1	T cells	Pnn
0.000743308	0.507239	0.548	0.628	1	T cells	Clk1
0.000875777	0.610095	0.447	0.49	1	T cells	Celf2
0.000996025	0.509922	0.299	0.451	1	T cells	Dnajc7
0.00101414	0.515376	0.496	0.538	1	T cells	Bola2
0.00101871	0.361352	0.415	0.598	1	T cells	Slc38a2
0.00103139	0.583337	0.291	0.437	1	T cells	Nudcd3
0.00104608	0.894929	0.23	0.345	1	T cells	Tlk1
0.00111562	1.46099	0.25	0.243	1	T cells	Adcy7
0.00123139	0.379593	0.295	0.422	1	T cells	Klhl24
0.00123497	0.988672	0.188	0.277	1	T cells	Suco
0.00131664	0.756624	0.462	0.556	1	T cells	Rtf1
0.00132642	0.380764	0.332	0.496	1	T cells	Zc3h15
0.00138175	0.924827	0.261	0.246	1	T cells	Ugcg
0.00142941	1.00446	0.185	0.273	1	T cells	Paxbp1
0.00163516	1.24817	0.34	0.378	1	T cells	Cnot6l
0.00169651	1.00156	0.384	0.428	1	T cells	Stk24
0.00172107	1.33926	0.312	0.335	1	T cells	Numa1
0.00173251	1.2838	0.326	0.362	1	T cells	Snrnp48
0.00173442	1.01723	0.407	0.48	1	T cells	Rsbn1l
0.00175064	0.631947	0.284	0.423	1	T cells	Usp15
0.00176306	0.401285	0.356	0.535	1	T cells	Rab21
0.00177474	0.432673	0.348	0.526	1	T cells	Rab8a
0.00210445	0.565706	0.309	0.451	1	T cells	H2-Q4
0.00215158	0.954111	0.213	0.314	1	T cells	Uhrf2
0.00222323	1.09397	0.371	0.411	1	T cells	Nsd1
0.00264045	0.470428	0.283	0.26	1	T cells	Lcp2
0.00272147	0.770979	0.24	0.359	1	T cells	Fam204a
0.00276402	0.255898	0.694	0.811	1	T cells	Ube2d3
0.00287348	1.09614	0.177	0.259	1	T cells	Rprd2
0.00291266	0.617105	0.326	0.317	1	T cells	Rassf5
0.00318257	0.728787	0.277	0.41	1	T cells	Sp3
0.00324759	0.497184	0.339	0.491	1	T cells	Nono
0.00325104	0.528685	0.311	0.458	1	T cells	Nufip2
0.0034284	0.598067	0.269	0.396	1	T cells	Ppil4
0.00344847	0.816623	0.2	0.288	1	T cells	Sp110
0.00375914	1.2184	0.354	0.405	1	T cells	Taf15
0.00388143	1.07396	0.28	0.281	1	T cells	Dock8
0.00394688	0.487973	0.303	0.436	1	T cells	Pik3r1
0.00401546	0.507199	0.345	0.508	1	T cells	Cdk11b
0.0042586	0.841862	0.298	0.296	1	T cells	Crebrf
0.00494789	0.869803	0.262	0.386	1	T cells	Celf1
0.00509663	0.857175	0.299	0.304	1	T cells	Rnf167
0.00539204	0.790228	0.437	0.523	1	T cells	Arglu1
0.00562242	0.250111	0.45	0.653	1	T cells	Rock1
0.00580777	1.05401	0.325	0.354	1	T cells	Casp8
0.00597687	0.895356	0.228	0.326	1	T cells	Clk4
0.00603517	0.904009	0.2	0.288	1	T cells	Angel2
0.0060447	0.889251	0.406	0.481	1	T cells	Thrap3
0.00622114	0.354282	0.243	0.33	1	T cells	Bzw2
0.00640743	0.912701	0.39	0.444	1	T cells	Arid4a
0.00661479	0.289099	0.44	0.629	1	T cells	Tcf25
0.00661767	0.813837	0.199	0.28	1	T cells	Dip2b
0.00813658	0.368295	0.32	0.299	1	T cells	Pycard
0.00863282	0.258993	0.414	0.578	1	T cells	Srrm1
0.00870671	0.804578	0.25	0.36	1	T cells	Pds5a
0.00871603	0.325137	0.36	0.503	1	T cells	Jmjd1c
0.00876311	0.362419	0.387	0.568	1	T cells	Hectd1
0.00885823	1.07571	0.21	0.302	1	T cells	Prrc2b
0.00944665	0.818952	0.269	0.386	1	T cells	Kmt2c
0.00996617	0.385962	0.355	0.514	1	T cells	Hnrnpdl
0.00998868	0.426459	0.326	0.316	1	T cells	Bin2
0	10.3138	0.991	0.008	0	B cells	Cd79a
0	8.77949	0.993	0.024	0	B cells	Cd79b
0	8.17981	0.988	0.02	0	B cells	Ebf1
0	7.39316	0.991	0.073	0	B cells	Igkc
0	10.5117	0.908	0.004	0	B cells	Ighd
0	7.14408	0.972	0.071	0	B cells	Ighm
0	7.06746	0.917	0.053	0	B cells	Ly6d
0	9.52107	0.87	0.008	0	B cells	Iglc2
0	9.14622	0.853	0.002	0	B cells	Ms4a1
0	9.46049	0.778	0.003	0	B cells	Iglc3
0	9.11002	0.766	0.004	0	B cells	Mzb1
0	8.93838	0.764	0.007	0	B cells	Bank1
0	3.75884	0.806	0.074	0	B cells	Ptprcap
0	8.42533	0.693	0.008	0	B cells	Pou2af1
0	10.609	0.657	0.001	0	B cells	Fcmr
0	8.53457	0.648	0.005	0	B cells	Vpreb3
0	2.91765	0.719	0.093	0	B cells	Gimap1
0	3.07067	0.712	0.09	0	B cells	Gimap6
0	6.36101	0.603	0.017	0	B cells	Siglecg
0	4.66819	0.539	0.045	0	B cells	H2-Oa
0	9.928	0.492	0.002	0	B cells	Gm31243
0	7.35742	0.506	0.022	0	B cells	Tnfrsf13c
0	9.49193	0.485	0.003	0	B cells	Pax5
0	6.64871	0.494	0.013	0	B cells	Fcrla
0	8.93314	0.433	0.002	0	B cells	Cd19
0	5.19151	0.454	0.024	0	B cells	Bcl11a
0	4.75123	0.454	0.04	0	B cells	H2-Ob
0	5.87549	0.418	0.011	0	B cells	Fcrl1
0	9.65239	0.383	0.001	0	B cells	Gm30211
0	10.614	0.381	0.001	0	B cells	Fcer2a
0	6.89473	0.371	0.005	0	B cells	Spib
0	8.83927	0.359	0.002	0	B cells	Iglc1
0	7.70492	0.348	0.002	0	B cells	Cr2
0	6.06727	0.255	0.008	0	B cells	Bend5
1.89273e-261	3.89564	0.842	0.245	4.30672e-257	B cells	Mef2c
1.41189e-254	4.41182	0.53	0.074	3.21261e-250	B cells	Blnk
2.05685e-251	2.87718	0.913	0.293	4.68016e-247	B cells	Cd37
1.48795e-248	4.80359	0.265	0.014	3.38569e-244	B cells	B3gnt5
2.99956e-237	3.32414	0.366	0.032	6.8252e-233	B cells	Ikzf3
5.15504e-237	4.10767	0.402	0.041	1.17298e-232	B cells	Cd22
4.16376e-226	4.22619	0.423	0.05	9.47422e-222	B cells	Cd55
1.12693e-218	2.56712	0.901	0.308	2.56421e-214	B cells	Napsa
1.10958e-216	2.28217	0.995	0.937	2.52475e-212	B cells	Rps27
1.49218e-216	3.52339	0.598	0.112	3.3953e-212	B cells	Arap2
9.59593e-211	4.46278	0.305	0.025	2.18346e-206	B cells	Rasgrp3
1.95355e-206	1.42778	0.993	0.982	4.44511e-202	B cells	Fau
5.52563e-204	3.49968	0.66	0.157	1.2573e-199	B cells	H2-DMb2
3.80137e-197	2.96169	0.688	0.168	8.64963e-193	B cells	Rhoh
2.43355e-196	2.4974	0.903	0.342	5.5373e-192	B cells	Ltb
8.01145e-195	1.64036	0.995	0.92	1.82293e-190	B cells	Rps24
9.79876e-189	1.61486	0.995	0.841	2.22961e-184	B cells	Rps19
1.86747e-185	1.44691	0.993	0.932	4.24924e-181	B cells	Rpl17
7.82844e-185	1.51138	0.993	0.892	1.78128e-180	B cells	Rps13
1.73358e-178	3.80605	0.359	0.045	3.94458e-174	B cells	Btla
9.00063e-177	1.44598	0.993	0.864	2.048e-172	B cells	Rpl13a
2.1119e-176	1.47603	0.995	0.925	4.80541e-172	B cells	Rpl39
1.82469e-175	1.3723	0.991	0.91	4.1519e-171	B cells	Rpl34
1.22614e-174	1.45881	0.995	0.845	2.78997e-170	B cells	Rps20
1.65831e-174	1.41147	0.998	0.978	3.77332e-170	B cells	Rps29
7.055e-170	1.4416	0.993	0.847	1.60529e-165	B cells	Rps15a
1.47572e-165	1.36448	0.993	0.888	3.35785e-161	B cells	Rpl30
6.62343e-164	1.36629	0.986	0.859	1.5071e-159	B cells	Rps28
7.12408e-160	1.22166	0.995	0.923	1.62101e-155	B cells	Rpl27a
3.23833e-158	1.30203	0.993	0.923	7.36849e-154	B cells	Rpl18a
6.59459e-157	1.19251	0.988	0.932	1.50053e-152	B cells	Rps23
1.92854e-155	2.72823	0.371	0.052	4.38821e-151	B cells	Tespa1
1.82734e-154	1.20202	0.998	0.936	4.15794e-150	B cells	Rpl37a
1.99912e-153	1.32224	0.993	0.853	4.54879e-149	B cells	Rpl21
3.03095e-153	3.67778	0.314	0.039	6.89662e-149	B cells	Gpr18
1.0944e-151	1.32079	0.993	0.835	2.49019e-147	B cells	Rps5
2.44e-151	1.99159	0.839	0.341	5.55199e-147	B cells	Ets1
6.23819e-151	2.95494	0.53	0.119	1.41944e-146	B cells	Pou2f2
9.90861e-151	1.15133	0.993	0.924	2.2546e-146	B cells	Rpl35a
4.48294e-150	0.87521	0.995	0.981	1.02005e-145	B cells	Rps9
5.44322e-149	1.38348	0.988	0.851	1.23855e-144	B cells	Rps7
4.87007e-147	1.27978	0.995	0.905	1.10814e-142	B cells	Rps21
6.51211e-147	4.68816	0.293	0.036	1.48176e-142	B cells	Trim7
6.69191e-144	3.21189	0.376	0.06	1.52268e-139	B cells	Rnase6
1.14153e-143	1.36189	0.988	0.771	2.59745e-139	B cells	Rpl12
1.22164e-141	3.74531	0.598	0.186	2.77973e-137	B cells	Ralgps2
2.44553e-141	3.01475	0.492	0.108	5.56456e-137	B cells	Hvcn1
5.58541e-141	0.891902	0.995	0.989	1.2709e-136	B cells	Tpt1
3.10982e-140	2.41991	0.624	0.173	7.07608e-136	B cells	Ly86
1.57313e-139	3.19797	0.582	0.165	3.57949e-135	B cells	Chchd10
2.11991e-139	1.26204	0.986	0.847	4.82364e-135	B cells	Rps26
2.90048e-139	4.12949	0.277	0.033	6.59975e-135	B cells	Haao
1.4991e-138	1.36403	0.981	0.73	3.41104e-134	B cells	Rpl36a
3.22131e-138	2.13371	0.567	0.133	7.32977e-134	B cells	Serpinb1a
7.5607e-138	1.4256	0.986	0.553	1.72036e-133	B cells	Cd74
1.60308e-136	4.19696	0.34	0.053	3.64765e-132	B cells	Gm49980
3.92055e-136	1.05257	0.995	0.905	8.92081e-132	B cells	Eef1a1
6.23936e-136	1.13352	0.991	0.85	1.4197e-131	B cells	Rpl36
3.36786e-135	3.94872	0.262	0.03	7.66323e-131	B cells	Gm15987
2.08871e-133	1.2511	0.991	0.882	4.75266e-129	B cells	Rpl9
2.90874e-131	1.04329	0.991	0.897	6.61855e-127	B cells	Rplp2
3.56962e-130	1.08215	0.995	0.885	8.12231e-126	B cells	Rpl19
1.01492e-129	1.19995	0.981	0.797	2.30936e-125	B cells	Rpl22
2.63871e-128	1.15352	0.955	0.431	6.00412e-124	B cells	H2-Aa
6.90967e-127	3.16323	0.452	0.101	1.57223e-122	B cells	Stap1
4.39325e-126	1.342	0.983	0.783	9.9964e-122	B cells	Ly6e
2.54222e-122	2.71907	0.426	0.089	5.78456e-118	B cells	Tspan32
3.43591e-120	1.13021	0.998	0.909	7.81806e-116	B cells	Rpl13
2.6404e-118	1.10798	0.998	0.855	6.00796e-114	B cells	Rpsa
4.47439e-118	1.20638	0.986	0.736	1.0181e-113	B cells	Rps18
1.59229e-116	2.16714	0.489	0.117	3.62311e-112	B cells	Sept1
1.80437e-115	2.82349	0.43	0.096	4.10566e-111	B cells	Grap
2.5755e-114	1.00574	0.983	0.903	5.8603e-110	B cells	Rps14
2.5417e-113	1.16657	0.988	0.83	5.78337e-109	B cells	Rps4x
4.92795e-113	1.0257	0.991	0.94	1.12131e-108	B cells	Rps10
5.99019e-112	1.39839	0.946	0.69	1.36301e-107	B cells	Uba52
2.82027e-111	2.09907	0.806	0.451	6.41724e-107	B cells	Foxp1
2.78928e-110	0.436163	0.965	0.434	6.34674e-106	B cells	H2-Ab1
4.58517e-110	0.958174	0.991	0.943	1.04331e-105	B cells	Rpl23
1.16755e-109	1.03772	0.988	0.887	2.65665e-105	B cells	Rps3
1.20242e-109	2.97135	0.364	0.072	2.73598e-105	B cells	Cd69
3.48086e-109	2.83706	0.322	0.055	7.92035e-105	B cells	P2ry10
1.89455e-108	0.975072	0.995	0.897	4.31085e-104	B cells	Rps8
7.82449e-108	2.24372	0.404	0.087	1.78038e-103	B cells	Slamf6
8.05611e-108	0.916226	0.988	0.946	1.83309e-103	B cells	Rps16
3.4193e-107	1.63517	0.388	0.074	7.78028e-103	B cells	Gimap3
6.34564e-107	1.02114	0.991	0.897	1.44389e-102	B cells	Rps3a1
2.19234e-105	3.39846	0.374	0.082	4.98845e-101	B cells	Tnfrsf13b
1.46491e-103	2.35651	0.513	0.151	3.33326e-99	B cells	Ptpn22
7.89411e-102	0.965741	0.991	0.894	1.79622e-97	B cells	Rps11
1.53227e-101	1.74302	0.861	0.471	3.48653e-97	B cells	Ifi30
1.56638e-100	2.35233	0.274	0.042	3.56414e-96	B cells	Gimap7
1.9497e-97	1.55329	0.868	0.513	4.43636e-93	B cells	Ptpn18
2.1357e-97	1.02812	0.979	0.781	4.85956e-93	B cells	Rpl35
2.83827e-97	3.75493	0.312	0.061	6.45821e-93	B cells	Snx29
8.96152e-97	2.00333	0.735	0.381	2.0391e-92	B cells	Pdcd4
9.51741e-97	2.34566	0.726	0.409	2.16559e-92	B cells	Pold4
1.13724e-94	0.88618	0.986	0.941	2.58768e-90	B cells	Rpl37
1.21188e-94	2.09294	0.435	0.11	2.75751e-90	B cells	Cd72
2.01831e-93	2.54636	0.343	0.071	4.59247e-89	B cells	Tbc1d10c
3.04218e-93	2.10759	0.288	0.05	6.92219e-89	B cells	Ccr7
1.72204e-92	1.28243	0.534	0.19	3.91833e-88	B cells	Scd1
1.78615e-92	1.89921	0.645	0.26	4.0642e-88	B cells	Arhgap15
1.14629e-87	0.870093	0.995	0.899	2.60827e-83	B cells	Rpl26
1.61295e-87	0.959588	0.991	0.826	3.6701e-83	B cells	Rps15
2.52431e-86	1.33698	0.87	0.61	5.7438e-82	B cells	Mbnl1
4.68374e-86	3.00992	0.567	0.25	1.06574e-81	B cells	Cnp
5.83362e-86	3.08142	0.258	0.045	1.32738e-81	B cells	Clec2i
1.09445e-84	1.19692	0.927	0.618	2.49032e-80	B cells	Arhgdib
1.45126e-84	2.97683	0.404	0.115	3.30219e-80	B cells	Ptp4a3
2.47529e-83	0.983061	0.979	0.745	5.63228e-79	B cells	Rpl10a
6.52426e-83	1.94562	0.697	0.371	1.48453e-78	B cells	Crlf3
1.12085e-82	0.861973	0.988	0.891	2.55039e-78	B cells	Rpl27
2.04387e-81	2.45562	0.645	0.35	4.65061e-77	B cells	Rps27rt
9.59656e-79	0.841309	0.995	0.873	2.1836e-74	B cells	Rpl6
3.41263e-77	2.14992	0.584	0.251	7.7651e-73	B cells	Filip1l
1.39242e-76	0.816871	0.376	0.091	3.16832e-72	B cells	S1pr1
1.6385e-76	3.31632	0.478	0.183	3.72824e-72	B cells	Fchsd2
1.81809e-76	2.10256	0.669	0.366	4.13688e-72	B cells	Tut4
2.2284e-75	0.879415	0.988	0.817	5.0705e-71	B cells	Rps6
1.25992e-74	0.790599	0.986	0.893	2.86682e-70	B cells	Rps25
1.72629e-74	1.55046	0.813	0.591	3.92801e-70	B cells	Shisa5
1.96239e-74	0.88051	0.991	0.857	4.46522e-70	B cells	Rpl18
2.34317e-74	0.864979	0.96	0.834	5.33165e-70	B cells	Btg1
8.67971e-74	0.844191	0.986	0.868	1.97498e-69	B cells	Rpl11
1.12429e-73	1.68301	0.357	0.087	2.55821e-69	B cells	Cd2
4.45713e-73	2.07267	0.527	0.204	1.01418e-68	B cells	Il2rg
8.39997e-73	0.859336	0.981	0.774	1.91133e-68	B cells	Rpl14
1.70295e-72	0.892616	0.983	0.737	3.87489e-68	B cells	Rpl3
2.24851e-72	1.28171	0.589	0.227	5.11625e-68	B cells	Irf8
5.06959e-72	0.816326	0.993	0.936	1.15353e-67	B cells	Rps12
6.33344e-72	0.859008	0.979	0.859	1.44111e-67	B cells	Rpl7
7.01654e-71	1.90597	0.563	0.239	1.59654e-66	B cells	March1
1.13835e-69	1.41719	0.437	0.13	2.59021e-65	B cells	Ablim1
2.5942e-69	2.84081	0.345	0.095	5.90284e-65	B cells	Cd83
9.4904e-69	0.812104	0.993	0.86	2.15945e-64	B cells	Rpl8
8.3373e-68	0.877083	0.974	0.739	1.89707e-63	B cells	Rpl5
1.98326e-67	1.17135	0.872	0.665	4.51272e-63	B cells	Eif3f
2.51521e-67	0.942833	0.939	0.755	5.7231e-63	B cells	Uqcrh
2.8754e-67	2.07393	0.662	0.402	6.54267e-63	B cells	4930523C07Rik
6.8575e-67	1.8369	0.657	0.385	1.56036e-62	B cells	Pkig
5.13431e-66	1.99712	0.265	0.056	1.16826e-61	B cells	Gimap5
9.95057e-66	1.04172	0.922	0.647	2.26415e-61	B cells	Rpl22l1
1.46444e-65	0.742695	0.993	0.926	3.33218e-61	B cells	H3f3a
2.57481e-65	1.99703	0.473	0.176	5.85872e-61	B cells	Rcsd1
1.43879e-64	0.709942	0.995	0.961	3.27383e-60	B cells	Rpl41
5.81888e-64	2.53374	0.255	0.056	1.32403e-59	B cells	Atp2a3
2.67475e-63	2.67205	0.428	0.159	6.08612e-59	B cells	Rabgap1l
5.8291e-62	2.56183	0.494	0.221	1.32635e-57	B cells	Man1a
1.84219e-60	1.96224	0.428	0.151	4.19172e-56	B cells	Ifi209
2.46892e-60	1.04166	0.73	0.374	5.61778e-56	B cells	H2-DMa
5.86585e-60	2.7147	0.345	0.108	1.33472e-55	B cells	Bmyc
7.0559e-58	0.676501	0.993	0.912	1.6055e-53	B cells	Rplp1
1.60083e-57	0.718299	0.995	0.894	3.64253e-53	B cells	Rpl28
2.17635e-57	1.22609	0.388	0.121	4.95207e-53	B cells	Satb1
7.27557e-57	0.826215	0.967	0.726	1.65548e-52	B cells	Rpl4
1.01105e-56	1.48059	0.716	0.507	2.30054e-52	B cells	Nol7
2.3332e-56	0.677423	0.976	0.935	5.30895e-52	B cells	Ddx5
4.04629e-56	1.16693	0.82	0.601	9.20693e-52	B cells	Rpl29
1.00735e-55	0.740384	0.986	0.835	2.29213e-51	B cells	Rpl10
1.18258e-55	0.720201	0.991	0.849	2.69083e-51	B cells	Rpl32
1.35288e-53	1.64234	0.69	0.484	3.07833e-49	B cells	Smap2
2.79129e-53	1.53107	0.702	0.522	6.35129e-49	B cells	Limd2
3.23729e-53	2.5178	0.338	0.113	7.36613e-49	B cells	Lmo2
3.60926e-53	1.78911	0.634	0.43	8.21252e-49	B cells	Arpc5l
4.45851e-53	2.03276	0.593	0.375	1.01449e-48	B cells	Snx2
1.95933e-52	1.90828	0.567	0.308	4.45825e-48	B cells	Fam107b
1.12435e-50	2.10626	0.402	0.159	2.55834e-46	B cells	Btk
1.66924e-50	0.827317	0.924	0.832	3.79819e-46	B cells	Pfdn5
3.14152e-50	0.921939	0.872	0.686	7.14821e-46	B cells	Gas5
4.08403e-50	2.13865	0.402	0.16	9.2928e-46	B cells	Traf3ip3
1.23737e-49	1.88646	0.452	0.194	2.81552e-45	B cells	Ifi203
2.29265e-49	1.74718	0.409	0.158	5.21669e-45	B cells	Rasgrp2
2.74631e-49	0.61389	0.995	0.91	6.24896e-45	B cells	Rpl38
1.96628e-48	1.27898	0.749	0.62	4.47408e-44	B cells	Serp1
6.33356e-48	2.13812	0.47	0.228	1.44114e-43	B cells	Elmo1
8.92123e-48	0.565213	0.981	0.723	2.02994e-43	B cells	Tmsb10
1.7517e-47	1.582	0.66	0.498	3.98581e-43	B cells	Gm11808
1.24218e-46	0.639111	0.868	0.719	2.82647e-42	B cells	Serinc3
5.72419e-46	1.85579	0.563	0.337	1.30248e-41	B cells	Camk2d
1.91097e-45	1.77538	0.608	0.413	4.34823e-41	B cells	Elf1
1.96099e-45	0.654449	0.983	0.863	4.46203e-41	B cells	Rplp0
2.39258e-45	0.271632	0.998	0.824	5.44407e-41	B cells	mt-Nd2
2.78305e-44	1.94783	0.426	0.191	6.33256e-40	B cells	Cd38
2.81878e-44	1.08456	0.298	0.087	6.41385e-40	B cells	Gimap4
3.16502e-44	2.75627	0.284	0.094	7.20169e-40	B cells	Ero1lb
1.22501e-42	1.05018	0.78	0.621	2.78739e-38	B cells	2410006H16Rik
2.04471e-42	1.69037	0.298	0.096	4.65253e-38	B cells	Gimap9
7.54733e-42	0.695704	0.946	0.849	1.71732e-37	B cells	Rbm39
1.42994e-41	0.759397	0.905	0.633	3.25368e-37	B cells	Snrpg
2.83237e-41	1.91658	0.522	0.31	6.44478e-37	B cells	Cirbp
4.92207e-41	0.949632	0.816	0.681	1.11997e-36	B cells	Cox7a2l
7.6377e-41	1.55232	0.487	0.242	1.73788e-36	B cells	Dock10
1.51819e-40	1.46538	0.333	0.119	3.4545e-36	B cells	Ms4a4c
1.78104e-40	0.800824	0.693	0.41	4.05258e-36	B cells	Sorl1
4.6276e-40	1.42811	0.608	0.402	1.05296e-35	B cells	Arhgef1
5.62344e-40	2.36431	0.494	0.296	1.27956e-35	B cells	Dmxl1
8.2398e-40	0.680005	0.804	0.499	1.87488e-35	B cells	Xist
7.01278e-39	2.88849	0.381	0.183	1.59569e-34	B cells	Zfp318
1.3178e-37	1.83847	0.584	0.443	2.99852e-33	B cells	Smim14
2.45546e-37	2.13691	0.319	0.125	5.58715e-33	B cells	Trim35
6.95063e-37	0.43013	0.988	0.953	1.58155e-32	B cells	Rps27a
1.25165e-36	1.91034	0.364	0.158	2.84799e-32	B cells	H2-Eb1
1.62365e-36	2.1839	0.461	0.267	3.69446e-32	B cells	Swap70
3.83895e-36	1.87672	0.435	0.224	8.73514e-32	B cells	Slc12a6
8.27349e-36	0.451139	0.991	0.787	1.88255e-31	B cells	Rack1
1.09213e-35	2.59258	0.27	0.098	2.48504e-31	B cells	A630001G21Rik
2.11003e-35	1.07914	0.612	0.366	4.80117e-31	B cells	Syk
2.52711e-35	0.722839	0.773	0.535	5.75019e-31	B cells	Stk17b
5.04408e-35	0.918881	0.761	0.59	1.14773e-30	B cells	Srsf7
2.39852e-34	1.39225	0.44	0.216	5.4576e-30	B cells	Il16
4.62777e-34	2.49271	0.374	0.186	1.053e-29	B cells	Sesn1
1.55725e-33	2.27659	0.258	0.091	3.54336e-29	B cells	Gpr183
1.79845e-33	1.66031	0.574	0.423	4.0922e-29	B cells	Smc6
2.44689e-33	0.574881	0.953	0.594	5.56766e-29	B cells	Cd52
3.00125e-33	1.45907	0.577	0.397	6.82905e-29	B cells	Ppdpf
3.39755e-33	1.32539	0.643	0.519	7.73079e-29	B cells	Eif4a2
8.45871e-33	2.19065	0.272	0.103	1.92469e-28	B cells	Acap1
1.29031e-32	0.53907	0.969	0.778	2.93597e-28	B cells	Rps2
1.32326e-32	1.86022	0.468	0.287	3.01094e-28	B cells	Tmem243
2.67544e-32	0.46621	0.967	0.942	6.0877e-28	B cells	AY036118
2.81618e-32	0.334935	1	0.985	6.40794e-28	B cells	Malat1
4.77909e-32	0.886796	0.761	0.64	1.08743e-27	B cells	Nsa2
7.88415e-32	0.439681	0.986	0.843	1.79396e-27	B cells	Ptma
1.20036e-31	2.43412	0.385	0.206	2.73131e-27	B cells	Pxk
3.74411e-31	0.880334	0.766	0.671	8.51935e-27	B cells	Ndufa6
1.06912e-30	1.44614	0.364	0.166	2.43268e-26	B cells	St8sia4
1.31402e-30	0.503701	0.96	0.775	2.98991e-26	B cells	Eef1b2
2.42521e-30	1.52814	0.437	0.242	5.51833e-26	B cells	Malt1
5.92911e-30	0.647277	0.924	0.684	1.34911e-25	B cells	Rpl36al
6.18898e-30	0.623064	0.908	0.634	1.40824e-25	B cells	Gm10260
6.60907e-30	1.66507	0.494	0.317	1.50383e-25	B cells	Samd9l
1.71146e-29	1.78637	0.52	0.379	3.89425e-25	B cells	Sypl
2.18544e-29	0.44118	0.986	0.808	4.97275e-25	B cells	Rpl15
2.29602e-29	1.43691	0.541	0.375	5.22436e-25	B cells	Sp100
1.18419e-28	1.89472	0.478	0.326	2.69451e-24	B cells	Tmem123
3.42448e-28	0.940108	0.714	0.548	7.79207e-24	B cells	Eif3e
1.10048e-27	2.36696	0.274	0.118	2.50403e-23	B cells	Ctso
1.21437e-27	0.808006	0.522	0.273	2.76319e-23	B cells	Sell
1.38381e-27	1.07353	0.423	0.21	3.14872e-23	B cells	Ripor2
2.62185e-27	1.44451	0.489	0.309	5.96575e-23	B cells	9930111J21Rik2
5.18996e-27	2.29313	0.402	0.243	1.18092e-22	B cells	Myo1e
5.82624e-27	0.72473	0.369	0.175	1.3257e-22	B cells	Hbb-bs
1.45446e-26	2.56213	0.284	0.13	3.30949e-22	B cells	Dennd5b
1.79838e-26	0.609621	0.652	0.468	4.09203e-22	B cells	Acp5
3.82742e-26	1.62964	0.288	0.125	8.70891e-22	B cells	Arhgef18
3.89221e-26	0.398768	0.811	0.508	8.85634e-22	B cells	Rac2
4.58581e-26	2.06885	0.277	0.122	1.04345e-21	B cells	Lrrk2
4.67751e-26	0.528093	0.91	0.6	1.06432e-21	B cells	Coro1a
5.94251e-26	0.581862	0.851	0.614	1.35216e-21	B cells	Eef1g
7.12118e-26	0.993377	0.504	0.298	1.62035e-21	B cells	Inpp5d
7.65512e-26	0.828359	0.74	0.63	1.74185e-21	B cells	Hnrnpa0
9.20473e-26	0.369079	0.993	0.876	2.09444e-21	B cells	Rpl24
9.29312e-26	1.94443	0.47	0.336	2.11456e-21	B cells	Otulin
1.78933e-25	1.8489	0.307	0.146	4.07144e-21	B cells	Hhex
2.29172e-25	0.449306	0.957	0.799	5.21457e-21	B cells	Rpl23a
4.41661e-25	1.59267	0.444	0.279	1.00496e-20	B cells	Rel
8.64466e-25	1.24407	0.584	0.478	1.96701e-20	B cells	Gng10
1.14647e-24	1.85162	0.274	0.12	2.60868e-20	B cells	Pkib
2.74499e-24	1.09197	0.617	0.511	6.24594e-20	B cells	H2-T23
7.59026e-24	1.19719	0.43	0.244	1.72709e-19	B cells	Neurl3
1.02993e-23	1.31833	0.272	0.116	2.3435e-19	B cells	Cmah
1.15505e-23	1.86563	0.53	0.436	2.6282e-19	B cells	Dnajc7
3.42462e-23	2.14252	0.286	0.138	7.79237e-19	B cells	Slc38a9
3.6104e-23	1.71172	0.333	0.175	8.2151e-19	B cells	H2-M3
3.7151e-23	0.444706	0.957	0.759	8.45335e-19	B cells	Naca
1.04281e-22	1.89124	0.296	0.147	2.37281e-18	B cells	Gramd3
1.3248e-22	1.62586	0.433	0.288	3.01444e-18	B cells	Lbh
1.53337e-22	1.77789	0.277	0.13	3.48903e-18	B cells	Zfp608
1.69142e-22	0.528412	0.894	0.748	3.84866e-18	B cells	Eef2
3.37244e-22	0.880856	0.643	0.507	7.67365e-18	B cells	Snx5
6.35144e-22	1.48137	0.449	0.301	1.44521e-17	B cells	Arhgap17
6.85991e-22	1.77982	0.444	0.322	1.5609e-17	B cells	Parp1
7.99265e-22	0.969883	0.66	0.615	1.81865e-17	B cells	Paip2
8.07715e-22	1.34825	0.558	0.477	1.83787e-17	B cells	Snhg8
8.61298e-22	0.747221	0.702	0.564	1.9598e-17	B cells	Cnbp
1.88103e-21	1.61375	0.364	0.211	4.28009e-17	B cells	Map3k1
3.40614e-21	0.716054	0.579	0.361	7.75033e-17	B cells	Unc93b1
3.9113e-21	1.03363	0.475	0.297	8.89977e-17	B cells	Dock2
5.12255e-21	1.02928	0.615	0.541	1.16558e-16	B cells	Mycbp2
7.00775e-21	0.746208	0.73	0.652	1.59454e-16	B cells	Arl6ip1
1.52649e-20	1.15402	0.4	0.234	3.47337e-16	B cells	Ikzf1
2.29196e-20	1.22682	0.534	0.417	5.21512e-16	B cells	Capg
2.76836e-20	1.40717	0.522	0.423	6.29912e-16	B cells	Zcchc7
3.37735e-20	0.810495	0.515	0.341	7.68481e-16	B cells	Arhgap45
4.23131e-20	1.04508	0.563	0.489	9.62792e-16	B cells	Trmt112
1.29006e-19	1.21557	0.563	0.507	2.93541e-15	B cells	Nop53
2.95927e-19	1.46723	0.423	0.283	6.73353e-15	B cells	Sipa1
4.29587e-19	1.58321	0.444	0.33	9.77481e-15	B cells	Cdc42se2
5.13933e-19	0.628401	0.792	0.622	1.1694e-14	B cells	Eif3h
6.37817e-19	1.47143	0.388	0.249	1.45129e-14	B cells	Dapp1
7.78541e-19	1.27809	0.27	0.131	1.77149e-14	B cells	Wdfy4
7.88087e-19	0.250577	0.537	0.326	1.79321e-14	B cells	Plac8
8.03582e-19	2.21668	0.359	0.241	1.82847e-14	B cells	1110059E24Rik
1.15191e-18	1.00157	0.624	0.562	2.62107e-14	B cells	Macf1
1.25754e-18	0.677836	0.591	0.405	2.86141e-14	B cells	Hcls1
3.23352e-18	1.07178	0.456	0.307	7.35756e-14	B cells	Ankrd44
6.04568e-18	0.409269	0.879	0.868	1.37563e-13	B cells	Son
6.69607e-18	0.565633	0.806	0.775	1.52362e-13	B cells	Actr3
1.00562e-17	0.832535	0.624	0.567	2.28818e-13	B cells	Srsf11
1.63721e-17	0.744709	0.69	0.618	3.7253e-13	B cells	Grcc10
1.65581e-17	0.882072	0.407	0.257	3.76763e-13	B cells	Birc3
5.37253e-17	1.11291	0.556	0.496	1.22247e-12	B cells	Tcea1
6.02959e-17	1.0548	0.357	0.207	1.37197e-12	B cells	Cxcr4
1.79085e-16	0.487651	0.839	0.64	4.07491e-12	B cells	Atp5g2
2.02868e-16	1.007	0.596	0.536	4.61606e-12	B cells	Scaf11
2.19957e-16	0.390296	0.934	0.76	5.00491e-12	B cells	Rpl31
3.13277e-16	0.938571	0.57	0.482	7.12831e-12	B cells	Gm11361
3.97021e-16	1.58198	0.319	0.191	9.03382e-12	B cells	Zdhhc18
6.54795e-16	1.422	0.475	0.404	1.48992e-11	B cells	Rp9
1.00927e-15	1.2664	0.492	0.424	2.29649e-11	B cells	Rab4b
1.38107e-15	1.26158	0.499	0.425	3.14249e-11	B cells	1810026B05Rik
1.41517e-15	1.83045	0.265	0.146	3.22007e-11	B cells	Plekha2
1.99906e-15	1.73589	0.381	0.278	4.54867e-11	B cells	Mif4gd
3.71881e-15	1.09943	0.53	0.473	8.46179e-11	B cells	Rbm5
4.19844e-15	1.2048	0.546	0.521	9.55314e-11	B cells	Rab21
5.71556e-15	1.19357	0.26	0.136	1.30052e-10	B cells	Ctse
9.12103e-15	1.24137	0.277	0.152	2.0754e-10	B cells	Cyfip2
1.48517e-14	1.26374	0.496	0.429	3.37935e-10	B cells	Ttc14
1.64321e-14	0.609736	0.676	0.636	3.73895e-10	B cells	Luc7l2
2.03735e-14	1.31305	0.48	0.419	4.63578e-10	B cells	Gpbp1
2.9331e-14	0.779091	0.4	0.257	6.67397e-10	B cells	Itga4
3.04585e-14	1.31962	0.48	0.415	6.93054e-10	B cells	Cd2ap
4.63496e-14	0.710038	0.636	0.532	1.05464e-09	B cells	Selenow
5.20934e-14	0.820384	0.664	0.653	1.18533e-09	B cells	Tsc22d3
5.99967e-14	0.252962	0.842	0.588	1.36516e-09	B cells	Gmfg
6.57209e-14	0.428008	0.889	0.758	1.49541e-09	B cells	Rbm3
7.09413e-14	0.99304	0.496	0.409	1.6142e-09	B cells	Klhl24
1.14377e-13	0.461402	0.726	0.676	2.60254e-09	B cells	Akap13
1.61682e-13	1.56616	0.369	0.265	3.67891e-09	B cells	Zup1
2.11239e-13	0.66805	0.655	0.649	4.80652e-09	B cells	Jak1
2.32811e-13	1.55215	0.35	0.24	5.29738e-09	B cells	Ppp1r21
2.69306e-13	0.415142	0.809	0.597	6.1278e-09	B cells	Snrpe
4.6895e-13	1.02125	0.534	0.511	1.06705e-08	B cells	Tmem134
1.25962e-12	0.50613	0.761	0.696	2.86614e-08	B cells	Hnrnpf
2.18175e-12	1.79767	0.312	0.214	4.96435e-08	B cells	Sept6
2.25043e-12	0.817061	0.582	0.54	5.12062e-08	B cells	Hnrnpd
2.26387e-12	0.384458	0.835	0.674	5.15121e-08	B cells	Gm10076
2.30838e-12	0.482157	0.716	0.591	5.25248e-08	B cells	Set
2.46018e-12	1.14909	0.532	0.508	5.5979e-08	B cells	Nrd1
3.85672e-12	1.82316	0.27	0.17	8.77558e-08	B cells	Foxo1
6.06804e-12	1.10407	0.48	0.438	1.38072e-07	B cells	Ctcf
7.39784e-12	1.6589	0.293	0.193	1.68331e-07	B cells	Sh3bp5
1.10419e-11	0.250129	0.967	0.764	2.51247e-07	B cells	Rps17
1.422e-11	0.750865	0.567	0.53	3.23561e-07	B cells	Prpf4b
1.448e-11	1.1977	0.426	0.347	3.29478e-07	B cells	Fam111a
1.56784e-11	2.51985	0.293	0.209	3.56745e-07	B cells	Gga2
2.64756e-11	1.24837	0.258	0.155	6.02425e-07	B cells	Prkcb
3.17454e-11	1.06856	0.482	0.423	7.22336e-07	B cells	Stk24
3.17676e-11	0.776037	0.336	0.218	7.22841e-07	B cells	Klhl6
4.86687e-11	0.822833	0.558	0.514	1.10741e-06	B cells	Zfp706
5.89115e-11	1.54399	0.378	0.311	1.34047e-06	B cells	Upf3b
6.22081e-11	1.30034	0.255	0.155	1.41548e-06	B cells	Sash3
1.39798e-10	1.21663	0.421	0.368	3.18097e-06	B cells	Nsmce4a
2.12403e-10	1.03659	0.463	0.383	4.83302e-06	B cells	Fkbp3
2.3287e-10	1.80209	0.305	0.229	5.29872e-06	B cells	Pmf1
2.60539e-10	0.836565	0.539	0.516	5.92831e-06	B cells	Arglu1
3.13211e-10	1.22331	0.447	0.407	7.12681e-06	B cells	Zfp644
3.25385e-10	1.2562	0.291	0.192	7.4038e-06	B cells	Ciita
3.61412e-10	1.50071	0.281	0.188	8.22357e-06	B cells	Lrmp
3.69036e-10	1.04324	0.388	0.293	8.39704e-06	B cells	Crebrf
4.53084e-10	0.524869	0.702	0.637	1.03095e-05	B cells	Tpr
6.65214e-10	0.280649	0.936	0.851	1.51363e-05	B cells	Oaz1
7.09669e-10	0.781653	0.586	0.597	1.61478e-05	B cells	Tra2b
9.39243e-10	0.395001	0.806	0.714	2.13715e-05	B cells	Tma7
1.15706e-09	0.282559	0.123	0.29	2.63276e-05	B cells	Taf11
1.46659e-09	0.63234	0.617	0.613	3.33708e-05	B cells	Rbm25
1.53185e-09	0.319087	0.851	0.78	3.48556e-05	B cells	Sub1
1.96903e-09	0.332704	0.667	0.496	4.48032e-05	B cells	Hmgn1
2.1935e-09	1.57528	0.324	0.25	4.99108e-05	B cells	Tbc1d1
2.21999e-09	1.01023	0.345	0.245	5.05135e-05	B cells	Dok3
2.52283e-09	0.260092	0.111	0.266	5.74045e-05	B cells	Diablo
2.92192e-09	0.274197	0.128	0.291	6.64854e-05	B cells	Sdhaf4
2.94061e-09	0.986677	0.48	0.449	6.69107e-05	B cells	Zfp292
3.18204e-09	1.03206	0.466	0.427	7.24041e-05	B cells	Fubp1
3.23233e-09	0.305975	0.142	0.312	7.35484e-05	B cells	Smarcd2
4.44785e-09	0.791722	0.522	0.511	0.000101206	B cells	Pnisr
4.80294e-09	1.264	0.357	0.282	0.000109286	B cells	Grk6
5.91302e-09	0.263626	0.113	0.264	0.000134545	B cells	U2af1l4
6.06808e-09	1.5479	0.374	0.317	0.000138073	B cells	Pcmtd1
6.79505e-09	1.32713	0.307	0.226	0.000154614	B cells	Slc44a2
7.7188e-09	0.843418	0.452	0.395	0.000175634	B cells	Snhg1
9.6974e-09	1.72017	0.286	0.211	0.000220655	B cells	Tmem131l
1.03786e-08	1.11926	0.452	0.432	0.000236154	B cells	Csk
1.10874e-08	0.465455	0.645	0.665	0.000252283	B cells	Supt4a
1.19528e-08	0.394033	0.116	0.268	0.000271975	B cells	Ptrhd1
1.38244e-08	0.345717	0.768	0.75	0.000314561	B cells	Srrm2
1.4015e-08	0.428796	0.52	0.439	0.000318898	B cells	Cd81
1.40871e-08	0.646052	0.534	0.46	0.000320539	B cells	Ptpn6
1.79129e-08	1.05565	0.281	0.192	0.000407589	B cells	Fli1
1.87995e-08	0.328813	0.113	0.26	0.000427763	B cells	Mrpl50
1.89213e-08	1.40827	0.374	0.32	0.000430536	B cells	Mdm4
2.78066e-08	0.293462	0.771	0.794	0.000632712	B cells	Myl12b
3.83977e-08	1.15866	0.426	0.393	0.0008737	B cells	Mrpl23
4.87931e-08	0.86587	0.485	0.463	0.00111024	B cells	Srsf10
5.52946e-08	0.30179	0.177	0.357	0.00125817	B cells	Emc2
6.45419e-08	1.04145	0.449	0.42	0.00146859	B cells	Chd2
6.73799e-08	1.12338	0.454	0.442	0.00153316	B cells	Arid4b
7.13119e-08	1.20475	0.381	0.338	0.00162263	B cells	Bin1
8.2801e-08	0.339954	0.142	0.296	0.00188405	B cells	Txndc5
1.3024e-07	0.394505	0.128	0.272	0.00296349	B cells	Lias
1.37645e-07	0.968429	0.44	0.407	0.00313198	B cells	Nsd1
1.90653e-07	0.268968	0.882	0.748	0.00433813	B cells	Btf3
2.19274e-07	0.340624	0.154	0.31	0.00498936	B cells	Srek1ip1
2.23829e-07	0.361237	0.132	0.276	0.00509301	B cells	Brms1
2.39274e-07	0.32481	0.125	0.265	0.00544445	B cells	Ptrh2
2.91754e-07	0.442649	0.118	0.252	0.00663857	B cells	Tsfm
3.0425e-07	1.36928	0.267	0.196	0.0069229	B cells	Mylip
3.09221e-07	0.363733	0.128	0.268	0.00703601	B cells	Fopnl
3.23133e-07	0.366437	0.137	0.28	0.00735258	B cells	Ccdc127
3.37502e-07	0.611944	0.6	0.63	0.00767952	B cells	Irf2
3.45384e-07	0.454887	0.151	0.303	0.00785886	B cells	Cmas
3.47192e-07	0.274422	0.775	0.787	0.00790001	B cells	Cd47
3.59154e-07	0.325254	0.738	0.757	0.00817219	B cells	Sf3b1
3.85518e-07	0.265538	0.175	0.335	0.00877207	B cells	Commd2
4.17683e-07	1.06921	0.404	0.372	0.00950396	B cells	Kansl1
4.46505e-07	0.390746	0.147	0.294	0.0101598	B cells	Cul5
5.4991e-07	0.352549	0.154	0.303	0.0125127	B cells	Upf3a
5.61894e-07	0.281313	0.125	0.257	0.0127853	B cells	Hivep1
5.71029e-07	0.387714	0.137	0.28	0.0129932	B cells	Akr7a5
6.42913e-07	0.391652	0.123	0.256	0.0146289	B cells	Tradd
7.10479e-07	0.37591	0.492	0.392	0.0161662	B cells	Arhgap30
8.58907e-07	0.25351	0.13	0.263	0.0195436	B cells	Nol11
8.90223e-07	0.3176	0.125	0.256	0.0202561	B cells	Psme3
9.31319e-07	1.06833	0.421	0.402	0.0211912	B cells	Kmt2a
9.3839e-07	1.47636	0.352	0.317	0.0213521	B cells	Eml4
9.40939e-07	0.988962	0.258	0.182	0.0214101	B cells	AI662270
9.82719e-07	0.575898	0.579	0.584	0.0223608	B cells	Slc38a2
9.86126e-07	0.349437	0.123	0.253	0.0224383	B cells	Eef1e1
9.94578e-07	0.408373	0.132	0.269	0.0226306	B cells	Nsmce3
1.10977e-06	0.256957	0.13	0.262	0.0252518	B cells	Trmt6
1.13883e-06	0.29949	0.177	0.336	0.025913	B cells	Ube2j2
1.15715e-06	0.356452	0.53	0.48	0.0263298	B cells	Clec2d
1.25849e-06	0.263978	0.636	0.509	0.0286358	B cells	Lyn
1.32464e-06	0.522039	0.586	0.601	0.030141	B cells	H2afy
1.32892e-06	0.293523	0.137	0.275	0.0302382	B cells	Orc4
1.39349e-06	0.763109	0.478	0.466	0.0317075	B cells	Tnrc6b
1.53717e-06	0.304199	0.156	0.3	0.0349767	B cells	Ppp1r35
1.62458e-06	0.27393	0.208	0.381	0.0369657	B cells	Ddx42
1.73499e-06	0.288379	0.163	0.309	0.0394779	B cells	Mrps5
1.82108e-06	0.356445	0.17	0.324	0.0414368	B cells	Zfp330
1.88101e-06	1.8712	0.281	0.229	0.0428005	B cells	C1galt1
2.04434e-06	0.350798	0.13	0.261	0.046517	B cells	Rpl10-ps3
2.12003e-06	0.300439	0.177	0.328	0.0482391	B cells	Dnm1l
2.22441e-06	0.592519	0.128	0.256	0.0506143	B cells	Ddx10
2.30184e-06	0.306986	0.163	0.307	0.052376	B cells	Tor2a
2.3863e-06	0.719243	0.499	0.492	0.0542979	B cells	Jmjd1c
2.51445e-06	1.84819	0.281	0.235	0.0572138	B cells	Sdhaf1
2.55146e-06	0.767344	0.478	0.462	0.058056	B cells	Nop10
2.90576e-06	0.280894	0.149	0.284	0.0661176	B cells	Ss18
2.98378e-06	0.913091	0.468	0.471	0.0678929	B cells	Ash1l
3.23497e-06	0.458085	0.128	0.253	0.0736086	B cells	1110059G10Rik
3.37602e-06	0.367864	0.147	0.281	0.0768179	B cells	Faim
3.45553e-06	0.369041	0.128	0.252	0.0786272	B cells	Mrpl1
3.53829e-06	0.275833	0.149	0.284	0.0805102	B cells	Sf3b4
3.68966e-06	1.54531	0.267	0.211	0.0839546	B cells	Taz
3.8647e-06	0.479951	0.634	0.671	0.0879374	B cells	Ptbp3
3.95516e-06	0.331824	0.173	0.323	0.0899957	B cells	Cnot7
4.2071e-06	0.478313	0.158	0.3	0.0957282	B cells	2210016L21Rik
4.31945e-06	0.533199	0.482	0.436	0.0982848	B cells	H2-Q7
4.69775e-06	0.76575	0.26	0.185	0.106893	B cells	Arhgap25
4.70977e-06	0.357609	0.4	0.317	0.107166	B cells	Snx20
4.83949e-06	0.415523	0.175	0.325	0.110118	B cells	Dld
5.57659e-06	0.265803	0.18	0.327	0.12689	B cells	4930453N24Rik
5.86704e-06	1.39324	0.255	0.197	0.133499	B cells	Zfp869
5.94309e-06	0.453413	0.596	0.605	0.135229	B cells	Tle5
6.26168e-06	1.07252	0.374	0.338	0.142478	B cells	Uchl3
6.50091e-06	1.67523	0.279	0.236	0.147922	B cells	Strbp
6.8826e-06	0.913145	0.461	0.476	0.156607	B cells	Rsbn1l
7.00383e-06	1.15161	0.381	0.366	0.159365	B cells	Rnaseh2c
7.03226e-06	0.318674	0.149	0.278	0.160012	B cells	Sdhaf2
7.10654e-06	0.419277	0.149	0.284	0.161702	B cells	Prdx3
7.1442e-06	0.427555	0.135	0.261	0.162559	B cells	Mtrex
7.2401e-06	1.38798	0.312	0.268	0.164741	B cells	Esco1
7.59139e-06	0.33378	0.187	0.339	0.172735	B cells	Dynlt3
8.01466e-06	0.377624	0.168	0.311	0.182366	B cells	Ppp1r7
8.7365e-06	0.391248	0.532	0.532	0.19879	B cells	Aldh2
8.84914e-06	1.37676	0.296	0.246	0.201353	B cells	Dnajc9
9.91651e-06	0.515704	0.147	0.277	0.22564	B cells	Mrps10
1.00674e-05	0.455889	0.158	0.289	0.229075	B cells	Psmg2
1.08203e-05	0.38195	0.135	0.256	0.246206	B cells	Sfswap
1.08387e-05	0.256179	0.215	0.379	0.246624	B cells	Ptbp1
1.15246e-05	0.486478	0.139	0.266	0.262231	B cells	Med19
1.16039e-05	0.27511	0.163	0.298	0.264036	B cells	Ube2j1
1.16733e-05	0.530316	0.13	0.252	0.265614	B cells	Thumpd3
1.22228e-05	0.336428	0.17	0.308	0.278118	B cells	Ppp2r2d
1.24766e-05	0.279412	0.135	0.253	0.283892	B cells	Ice1
1.35808e-05	0.277466	0.191	0.343	0.309018	B cells	2310011J03Rik
1.39899e-05	0.275228	0.236	0.414	0.318326	B cells	Anapc13
1.4035e-05	0.314005	0.163	0.3	0.319352	B cells	Pdhb
1.44047e-05	0.316656	0.671	0.661	0.327765	B cells	Gdi2
1.52112e-05	0.254007	0.18	0.319	0.346116	B cells	Gigyf2
1.52113e-05	0.624064	0.44	0.417	0.346118	B cells	Tcf4
1.55423e-05	0.409987	0.132	0.251	0.35365	B cells	Virma
1.56529e-05	0.67111	0.442	0.436	0.356166	B cells	Rapgef6
1.68135e-05	0.342319	0.173	0.309	0.382575	B cells	Vamp4
1.83127e-05	0.308052	0.187	0.334	0.416688	B cells	Wdr61
1.85695e-05	0.465655	0.147	0.271	0.422531	B cells	Dcps
1.90243e-05	0.372205	0.137	0.256	0.43288	B cells	Anapc15
1.98425e-05	0.288149	0.168	0.302	0.451496	B cells	Ccny
2.02382e-05	0.910386	0.435	0.445	0.4605	B cells	Top2b
2.11619e-05	0.363165	0.671	0.621	0.481519	B cells	Erp29
2.15699e-05	1.41488	0.298	0.257	0.490802	B cells	Crebzf
2.16043e-05	0.37882	0.678	0.683	0.491585	B cells	Hnrnpa3
2.20797e-05	0.276955	0.716	0.659	0.502402	B cells	Srsf3
2.23709e-05	0.744295	0.456	0.46	0.509026	B cells	Ogt
2.3445e-05	0.270225	0.161	0.288	0.533466	B cells	Nifk
2.38518e-05	0.415498	0.142	0.262	0.542724	B cells	Ctr9
2.51095e-05	1.91111	0.286	0.257	0.571341	B cells	Farsb
2.51865e-05	0.444663	0.151	0.277	0.573093	B cells	Ubqln1
2.7826e-05	0.354821	0.182	0.32	0.633152	B cells	Cops8
2.88402e-05	0.46833	0.142	0.262	0.65623	B cells	Cog8
2.91331e-05	0.82948	0.44	0.439	0.662895	B cells	Phip
2.9458e-05	1.01005	0.293	0.237	0.670288	B cells	Tcp11l2
3.02686e-05	0.305642	0.137	0.251	0.688732	B cells	Gcn1
3.08659e-05	0.336104	0.154	0.278	0.702323	B cells	Ttc19
3.11343e-05	0.257662	0.215	0.367	0.70843	B cells	Sbds
3.26208e-05	0.285382	0.222	0.369	0.742254	B cells	Mybbp1a
3.40002e-05	0.289812	0.199	0.344	0.77364	B cells	Adnp
3.40211e-05	0.354863	0.149	0.267	0.774115	B cells	Abhd2
3.49529e-05	0.468613	0.137	0.254	0.795319	B cells	Cse1l
3.6626e-05	0.35131	0.142	0.259	0.833387	B cells	Gbf1
3.70618e-05	0.596237	0.139	0.258	0.843305	B cells	Tomm34
3.7578e-05	0.667326	0.151	0.273	0.855049	B cells	4933434E20Rik
3.84923e-05	1.4704	0.267	0.222	0.875855	B cells	Ttc5
3.97479e-05	0.36699	0.18	0.315	0.904423	B cells	Pcbd2
4.41126e-05	0.302683	0.227	0.383	1	B cells	Celf1
4.53883e-05	0.361277	0.184	0.32	1	B cells	Hikeshi
4.77538e-05	0.326862	0.184	0.32	1	B cells	Scpep1
4.87131e-05	0.359253	0.147	0.265	1	B cells	Trrap
4.98412e-05	0.269869	0.206	0.351	1	B cells	Stk11
5.0081e-05	0.273658	0.18	0.315	1	B cells	Erg28
5.14652e-05	0.354269	0.173	0.303	1	B cells	Immp1l
5.44893e-05	1.46024	0.255	0.21	1	B cells	Galnt11
5.71842e-05	0.399861	0.147	0.265	1	B cells	Cd2bp2
5.84133e-05	0.388197	0.149	0.267	1	B cells	Nom1
5.89511e-05	1.47224	0.265	0.224	1	B cells	Sesn3
6.00232e-05	0.353325	0.156	0.273	1	B cells	Zranb1
6.0906e-05	0.299892	0.151	0.27	1	B cells	Gar1
6.09619e-05	0.25263	0.156	0.273	1	B cells	Kdm5c
6.23322e-05	0.384941	0.173	0.3	1	B cells	Tmem106b
6.42903e-05	0.28842	0.18	0.312	1	B cells	Trim27
6.5447e-05	0.64175	0.142	0.257	1	B cells	Rpf1
6.62734e-05	0.445817	0.563	0.585	1	B cells	Ptp4a2
7.14774e-05	0.532049	0.142	0.255	1	B cells	Msl3
7.23065e-05	0.779523	0.456	0.477	1	B cells	Thrap3
7.67353e-05	0.552301	0.147	0.263	1	B cells	Pds5b
7.81124e-05	0.287147	0.709	0.639	1	B cells	Psmb1
8.09201e-05	0.357296	0.156	0.275	1	B cells	Pigp
8.17541e-05	0.481498	0.144	0.256	1	B cells	Arid2
8.59735e-05	0.985717	0.423	0.44	1	B cells	Akap9
8.61793e-05	0.628846	0.147	0.264	1	B cells	Brcc3
8.63981e-05	0.278481	0.811	0.811	1	B cells	Hnrnpa2b1
8.90224e-05	0.509109	0.175	0.305	1	B cells	Scfd1
8.92482e-05	0.421393	0.217	0.369	1	B cells	Akirin2
9.51666e-05	0.418347	0.191	0.33	1	B cells	Hibadh
9.59017e-05	0.429252	0.168	0.289	1	B cells	Med1
0.0001004	0.275011	0.232	0.386	1	B cells	Ubn2
0.000100894	0.414948	0.189	0.326	1	B cells	Smarcb1
0.000104396	0.326771	0.18	0.31	1	B cells	Golga7
0.00010755	0.380415	0.229	0.378	1	B cells	Srsf1
0.000109419	0.427592	0.191	0.33	1	B cells	Lsm1
0.000109821	0.299713	0.17	0.293	1	B cells	Pycr2
0.000111958	0.517898	0.18	0.311	1	B cells	Zc3h14
0.00011364	0.403838	0.201	0.343	1	B cells	Ccz1
0.000113848	0.331086	0.196	0.331	1	B cells	Epc2
0.000114173	0.986616	0.402	0.406	1	B cells	Atf7ip
0.000116887	0.486441	0.158	0.276	1	B cells	Spin1
0.000119318	0.646969	0.139	0.251	1	B cells	Ppie
0.000119958	0.292511	0.158	0.272	1	B cells	Iah1
0.000122715	0.566131	0.161	0.282	1	B cells	Ddx52
0.000123881	1.11521	0.416	0.421	1	B cells	Ppp3ca
0.000127435	0.371513	0.156	0.273	1	B cells	Mtf2
0.000150342	0.346852	0.17	0.293	1	B cells	Bfar
0.000155876	0.32754	0.229	0.385	1	B cells	Zfp148
0.000162244	0.273108	0.229	0.38	1	B cells	Igbp1
0.000165682	1.41179	0.319	0.308	1	B cells	Ublcp1
0.000165919	1.12763	0.362	0.358	1	B cells	Slc50a1
0.000179268	0.475844	0.603	0.65	1	B cells	Sf3b2
0.000182837	1.49605	0.296	0.276	1	B cells	Rpl9-ps6
0.000186455	0.583647	0.435	0.418	1	B cells	Grk2
0.000201903	0.458403	0.158	0.269	1	B cells	Mrps18b
0.00020617	0.251463	0.189	0.318	1	B cells	Fh1
0.000220464	1.05951	0.369	0.364	1	B cells	Krit1
0.000222776	0.388075	0.56	0.542	1	B cells	Dek
0.00022974	0.443115	0.165	0.281	1	B cells	Mak16
0.000230187	0.578658	0.163	0.284	1	B cells	Imp4
0.000237515	0.796461	0.468	0.509	1	B cells	Bptf
0.000247839	0.655609	0.463	0.468	1	B cells	Pnn
0.000254771	0.400807	0.165	0.28	1	B cells	AI413582
0.000256959	1.32738	0.267	0.23	1	B cells	Lrif1
0.000261764	0.41378	0.182	0.305	1	B cells	Ate1
0.000265713	0.891001	0.352	0.326	1	B cells	AC149090.1
0.000265823	0.478898	0.151	0.261	1	B cells	Timm44
0.00026596	0.331656	0.21	0.349	1	B cells	Btbd1
0.000270347	0.290063	0.225	0.367	1	B cells	Zcchc17
0.000274021	0.461575	0.222	0.369	1	B cells	Sec63
0.000283018	0.509841	0.168	0.284	1	B cells	Mrpl49
0.000301136	0.360787	0.187	0.306	1	B cells	Zdhhc20
0.000322656	0.46019	0.168	0.285	1	B cells	Smim12
0.000336025	0.381501	0.168	0.283	1	B cells	Exosc7
0.000339994	0.400867	0.598	0.666	1	B cells	Psenen
0.000341449	0.334431	0.18	0.294	1	B cells	Mgat1
0.000352798	0.519248	0.175	0.295	1	B cells	Med30
0.000382106	0.288122	0.222	0.361	1	B cells	Mrpl11
0.000386747	0.893039	0.147	0.253	1	B cells	Smim26
0.000387875	0.431977	0.161	0.27	1	B cells	Fbxo22
0.00039707	0.586494	0.17	0.289	1	B cells	Map2k1
0.000422742	0.305554	0.201	0.324	1	B cells	Zfp622
0.000438505	0.323625	0.645	0.706	1	B cells	Rabac1
0.000484886	0.483414	0.173	0.287	1	B cells	Ccdc107
0.000492661	0.495823	0.161	0.27	1	B cells	Tsc22d2
0.000514142	0.343489	0.187	0.304	1	B cells	Rif1
0.000534763	0.624911	0.182	0.302	1	B cells	Mrps9
0.00053972	0.275506	0.168	0.275	1	B cells	Rc3h2
0.000545644	0.567335	0.17	0.285	1	B cells	Timm10
0.000565265	0.335227	0.165	0.274	1	B cells	Atf2
0.000569522	0.472668	0.541	0.54	1	B cells	Xrn2
0.000572042	0.487054	0.151	0.254	1	B cells	Odc1
0.000573969	0.30467	0.194	0.309	1	B cells	Snapc5
0.000594951	0.614852	0.154	0.259	1	B cells	Las1l
0.000595656	0.27302	0.255	0.401	1	B cells	Kdm1a
0.000615604	0.28361	0.196	0.319	1	B cells	Mfsd10
0.000626934	0.364844	0.194	0.318	1	B cells	Eci1
0.000630616	0.840647	0.4	0.41	1	B cells	Ddx21
0.000636479	0.321124	0.187	0.304	1	B cells	Usp1
0.000644196	0.799027	0.397	0.391	1	B cells	Acadl
0.000647254	0.826964	0.158	0.267	1	B cells	Trim33
0.000681628	0.484146	0.626	0.594	1	B cells	Pgls
0.000706076	0.563204	0.154	0.257	1	B cells	Plpbp
0.000711642	0.460364	0.161	0.265	1	B cells	Ahctf1
0.000720508	0.411124	0.222	0.36	1	B cells	Elavl1
0.000745029	0.507473	0.53	0.567	1	B cells	Srrm1
0.000771019	0.260982	0.206	0.332	1	B cells	Tial1
0.000780121	1.22317	0.3	0.281	1	B cells	Sp110
0.000786664	0.861082	0.392	0.393	1	B cells	Gm47283
0.000812358	0.424699	0.191	0.309	1	B cells	Eps15
0.000830289	0.594728	0.161	0.267	1	B cells	Aqr
0.000867	0.480622	0.52	0.587	1	B cells	Dnajc8
0.000878047	0.292385	0.229	0.356	1	B cells	Bola3
0.000912151	0.401362	0.177	0.287	1	B cells	Kmt5b
0.000915075	0.490979	0.163	0.268	1	B cells	Brwd1
0.000929638	0.683543	0.156	0.26	1	B cells	Rnf8
0.000941593	0.98276	0.395	0.423	1	B cells	Plekhj1
0.000974102	0.521899	0.191	0.308	1	B cells	Rnf20
0.000980268	0.370967	0.184	0.296	1	B cells	Rnf216
0.000981247	0.306309	0.217	0.345	1	B cells	Uba2
0.00101293	0.516815	0.525	0.558	1	B cells	Ddx24
0.00101419	0.262731	0.158	0.255	1	B cells	Plekhf2
0.00105201	0.395643	0.596	0.635	1	B cells	Atrx
0.00112111	0.547389	0.163	0.265	1	B cells	Pcsk7
0.00113483	0.286758	0.17	0.271	1	B cells	Tmx3
0.00114271	0.395198	0.199	0.311	1	B cells	Tgs1
0.0011478	0.333874	0.3	0.466	1	B cells	Thoc2
0.00115772	0.452207	0.177	0.285	1	B cells	Sp1
0.00121507	0.324973	0.225	0.354	1	B cells	Ube2e1
0.00121915	0.376828	0.156	0.253	1	B cells	D10Wsu102e
0.00122748	0.959599	0.374	0.393	1	B cells	Rtcb
0.00124699	0.282924	0.227	0.353	1	B cells	Ing1
0.00126259	0.388961	0.184	0.295	1	B cells	Vrk3
0.00132445	0.458038	0.173	0.278	1	B cells	Zc3h18
0.00133933	0.636211	0.442	0.461	1	B cells	Ankrd12
0.00134052	0.396537	0.22	0.353	1	B cells	Usp16
0.00134076	0.353255	0.232	0.366	1	B cells	Prpf8
0.00136664	0.580957	0.173	0.279	1	B cells	Maz
0.00136913	0.446417	0.525	0.548	1	B cells	Llph
0.00139391	0.345002	0.253	0.392	1	B cells	Supt5
0.00146373	0.388881	0.208	0.326	1	B cells	Ubr2
0.00146834	0.836013	0.397	0.418	1	B cells	Blvrb
0.00146965	0.560927	0.182	0.294	1	B cells	Fmc1
0.00151665	1.20745	0.293	0.277	1	B cells	Vps13a
0.00152278	0.4153	0.227	0.359	1	B cells	Cnot4
0.001547	0.273174	0.277	0.425	1	B cells	Rnaset2a
0.00158602	0.639273	0.177	0.286	1	B cells	Ccdc25
0.0015995	0.32398	0.229	0.359	1	B cells	U2af2
0.00162502	0.405804	0.206	0.328	1	B cells	Bcl7b
0.00163958	0.477933	0.182	0.288	1	B cells	Lactb
0.00169663	0.994405	0.312	0.291	1	B cells	Sh3kbp1
0.00170384	0.427322	0.208	0.329	1	B cells	Ppil2
0.00171307	0.289834	0.251	0.386	1	B cells	Stag1
0.00176096	0.53163	0.189	0.301	1	B cells	Taf1
0.00183188	0.339635	0.201	0.313	1	B cells	Aarsd1
0.00186878	1.07312	0.267	0.242	1	B cells	Birc2
0.00192442	0.356812	0.251	0.386	1	B cells	R3hdm2
0.0019339	0.275623	0.31	0.471	1	B cells	Polr2k
0.00193414	0.363291	0.196	0.308	1	B cells	Ccnt1
0.0019837	1.31164	0.26	0.236	1	B cells	Nfatc3
0.00199725	0.276518	0.21	0.325	1	B cells	Smg6
0.00208765	1.119	0.34	0.351	1	B cells	Fam204a
0.00209956	0.337671	0.196	0.308	1	B cells	Taf7
0.00223006	0.383254	0.236	0.369	1	B cells	Rad23b
0.00223055	0.800911	0.371	0.358	1	B cells	Kcnq1ot1
0.0022727	0.403054	0.522	0.515	1	B cells	Snrpf
0.00238297	0.520118	0.161	0.256	1	B cells	Rnf220
0.00249593	0.336353	0.203	0.31	1	B cells	Zfp871
0.00257398	0.412769	0.246	0.386	1	B cells	Pcmt1
0.00268949	1.06877	0.312	0.302	1	B cells	4833420G17Rik
0.00271088	0.281401	0.534	0.505	1	B cells	Nucks1
0.00271407	0.361694	0.579	0.585	1	B cells	Nap1l1
0.00274606	0.843412	0.322	0.301	1	B cells	Cyth1
0.00276848	0.26498	0.191	0.293	1	B cells	Pias1
0.00280893	0.517526	0.21	0.326	1	B cells	Gon4l
0.00285183	0.492808	0.239	0.377	1	B cells	Nsmce1
0.0029822	0.50222	0.236	0.369	1	B cells	Fbxw2
0.0030889	0.407714	0.251	0.379	1	B cells	Pcm1
0.00312121	0.488957	0.191	0.296	1	B cells	Eed
0.00314998	0.474094	0.225	0.349	1	B cells	Add1
0.00323518	0.323551	0.194	0.296	1	B cells	Mindy2
0.00324657	1.22816	0.319	0.324	1	B cells	Tigd2
0.00343338	0.348414	0.515	0.538	1	B cells	Ccnd3
0.00345838	0.316146	0.255	0.391	1	B cells	Trappc6b
0.00355696	0.56093	0.161	0.255	1	B cells	Alad
0.00362198	0.575626	0.18	0.282	1	B cells	Dido1
0.00385716	0.269849	0.239	0.357	1	B cells	Foxn3
0.00391223	0.536115	0.206	0.314	1	B cells	Bdp1
0.00396443	0.331123	0.213	0.324	1	B cells	Ecpas
0.00410434	0.525513	0.203	0.315	1	B cells	Impa1
0.00420452	0.269386	0.584	0.569	1	B cells	Mrpl52
0.00422177	0.589803	0.163	0.258	1	B cells	Timm9
0.00423881	0.670241	0.17	0.268	1	B cells	Abraxas2
0.00429014	0.384074	0.255	0.396	1	B cells	Gemin7
0.00430853	0.803951	0.17	0.27	1	B cells	Tmem60
0.00444824	1.38809	0.298	0.298	1	B cells	Csnk1g3
0.00451138	0.796024	0.175	0.275	1	B cells	Larp7
0.00451704	0.432339	0.236	0.362	1	B cells	Aip
0.00455746	0.260993	0.707	0.708	1	B cells	Hnrnpk
0.00456228	0.651276	0.189	0.295	1	B cells	Smim19
0.00469706	1.35112	0.251	0.232	1	B cells	Avl9
0.00476385	0.390813	0.537	0.574	1	B cells	Lamtor2
0.0048484	0.59346	0.383	0.377	1	B cells	Psip1
0.00485852	0.485002	0.234	0.355	1	B cells	Ilkap
0.00488882	0.408669	0.525	0.598	1	B cells	Rsrc2
0.00496282	0.514901	0.229	0.353	1	B cells	Chtop
0.00503831	0.378922	0.537	0.566	1	B cells	Tmem258
0.00512943	0.322555	0.589	0.601	1	B cells	Atp5mpl
0.00517982	0.48183	0.189	0.288	1	B cells	Xpa
0.00524438	0.348273	0.215	0.327	1	B cells	Hspa14
0.00543391	0.903565	0.39	0.437	1	B cells	Borcs8
0.00551205	1.02497	0.362	0.389	1	B cells	Gm2000
0.00566135	0.417132	0.468	0.487	1	B cells	Celf2
0.00576536	0.575431	0.175	0.267	1	B cells	Emsy
0.00591947	0.609785	0.203	0.315	1	B cells	Rsl24d1
0.00595445	0.292036	0.27	0.227	1	B cells	Epsti1
0.00606301	0.251061	0.255	0.377	1	B cells	Hpf1
0.00618761	1.04893	0.267	0.249	1	B cells	Gabpb2
0.0063538	0.652802	0.161	0.25	1	B cells	Rfk
0.00640695	0.441597	0.215	0.325	1	B cells	Ascc3
0.00650792	0.769318	0.177	0.277	1	B cells	Mrpl3
0.00658171	0.41551	0.57	0.651	1	B cells	Fus
0.00666378	0.345362	0.281	0.425	1	B cells	Zfp207
0.00668679	0.782875	0.402	0.447	1	B cells	Ddx50
0.006927	0.282695	0.232	0.34	1	B cells	Gripap1
0.00717721	0.314158	0.596	0.666	1	B cells	Ankrd11
0.00742264	0.287028	0.567	0.575	1	B cells	Spcs2
0.00760106	0.484055	0.345	0.308	1	B cells	Plekho1
0.0080902	0.701107	0.175	0.269	1	B cells	Ube2g1
0.00815878	1.05754	0.307	0.313	1	B cells	Tcof1
0.00816996	0.420852	0.232	0.345	1	B cells	Maf1
0.00819104	0.335844	0.253	0.38	1	B cells	Smndc1
0.00823862	0.524661	0.191	0.292	1	B cells	Snrnp40
0.00826094	0.592818	0.189	0.288	1	B cells	Gpatch11
0.00831203	0.463463	0.217	0.328	1	B cells	2810004N23Rik
0.008497	0.37739	0.296	0.278	1	B cells	Bcl2
0.00861627	0.308238	0.31	0.461	1	B cells	Ghitm
0.00891371	0.742947	0.191	0.294	1	B cells	Triap1
0.00895558	0.587729	0.175	0.26	1	B cells	Ino80d
0.00931772	0.704228	0.199	0.3	1	B cells	Txlna
0.00948875	0.542035	0.478	0.543	1	B cells	Dusp11
0.00949458	0.361957	0.248	0.373	1	B cells	Idh3b
0.00961804	0.267152	0.279	0.413	1	B cells	Dnttip2
0.00968173	0.439633	0.53	0.623	1	B cells	Syf2
0.00975738	1.15548	0.277	0.269	1	B cells	Lmbrd1
0.0097889	0.850579	0.175	0.27	1	B cells	Cnot2
0.00979018	0.325196	0.239	0.351	1	B cells	Exosc5
0.00986625	0.520423	0.241	0.36	1	B cells	Chd1
0	12.0644	0.942	0.007	0	Vascular	Cldn5
0	8.43522	0.939	0.022	0	Vascular	Adgrf5
0	11.012	0.915	0.005	0	Vascular	Cdh5
0	9.37179	0.936	0.042	0	Vascular	Egfl7
0	7.21355	0.948	0.06	0	Vascular	Ctla2a
0	11.1253	0.855	0.002	0	Vascular	Cyyr1
0	11.6327	0.858	0.006	0	Vascular	Gpihbp1
0	9.54598	0.93	0.082	0	Vascular	Ramp2
0	8.69023	0.861	0.017	0	Vascular	Esam
0	7.29092	0.876	0.041	0	Vascular	Cav1
0	8.63636	0.93	0.097	0	Vascular	Ly6c1
0	5.79318	0.909	0.077	0	Vascular	S1pr1
0	8.21149	0.867	0.035	0	Vascular	Calcrl
0	7.80683	0.858	0.03	0	Vascular	Thbd
0	8.42858	0.839	0.015	0	Vascular	Rasip1
0	11.1012	0.827	0.007	0	Vascular	Ptprb
0	7.84028	0.867	0.048	0	Vascular	Ace
0	7.57439	0.93	0.112	0	Vascular	Epas1
0	9.51236	0.824	0.006	0	Vascular	Adgrl4
0	8.6912	0.848	0.03	0	Vascular	Aqp1
0	5.76227	0.894	0.077	0	Vascular	Col4a1
0	7.16355	0.83	0.028	0	Vascular	Rapgef5
0	10.5006	0.803	0.009	0	Vascular	Tmem100
0	5.84535	0.918	0.124	0	Vascular	Pecam1
0	9.27138	0.797	0.015	0	Vascular	Hpgd
0	9.57081	0.794	0.014	0	Vascular	Foxf1
0	7.8463	0.776	0.008	0	Vascular	Clec1a
0	6.08881	0.842	0.077	0	Vascular	Slc43a3
0	6.46378	0.8	0.037	0	Vascular	Icam2
0	5.6598	0.861	0.1	0	Vascular	Cd36
0	6.64215	0.855	0.095	0	Vascular	Cd93
0	8.76807	0.809	0.05	0	Vascular	Plvap
0	9.08325	0.767	0.009	0	Vascular	Clic5
0	5.69855	0.83	0.079	0	Vascular	Col4a2
0	11.0175	0.752	0.004	0	Vascular	Clec14a
0	7.52484	0.745	0.015	0	Vascular	Lyve1
0	6.40907	0.882	0.155	0	Vascular	Eng
0	6.64879	0.845	0.125	0	Vascular	Flt1
0	6.35385	0.821	0.103	0	Vascular	Pakap.1
0	7.47069	0.833	0.116	0	Vascular	Tspan7
0	8.49305	0.758	0.042	0	Vascular	Podxl
0	5.14559	0.77	0.058	0	Vascular	Pmp22
0	5.82619	0.839	0.134	0	Vascular	Ecscr
0	8.95862	0.718	0.028	0	Vascular	Sema3c
0	9.52737	0.688	0.004	0	Vascular	Tek
0	6.73424	0.806	0.135	0	Vascular	Plpp1
0	8.35365	0.673	0.013	0	Vascular	Efnb2
0	6.83825	0.709	0.05	0	Vascular	Itga1
0	6.24393	0.721	0.064	0	Vascular	Cav2
0	8.25884	0.688	0.032	0	Vascular	Myzap
0	6.90395	0.745	0.093	0	Vascular	Acer2
0	7.1274	0.703	0.071	0	Vascular	Sema3f
0	8.89414	0.636	0.006	0	Vascular	Tbx3
0	7.54077	0.642	0.014	0	Vascular	Fmo1
0	8.19439	0.67	0.046	0	Vascular	Npr3
0	8.28873	0.63	0.01	0	Vascular	Nsg1
0	8.14402	0.624	0.021	0	Vascular	Pcdh1
0	6.43459	0.658	0.062	0	Vascular	Sema7a
0	8.50881	0.591	0.005	0	Vascular	Tie1
0	5.52089	0.633	0.055	0	Vascular	Cavin1
0	5.79302	0.618	0.043	0	Vascular	Nostrin
0	9.59845	0.579	0.004	0	Vascular	Fendrr
0	6.68665	0.603	0.031	0	Vascular	Fzd4
0	5.90386	0.594	0.033	0	Vascular	Kank3
0	6.75154	0.579	0.026	0	Vascular	Gata2
0	9.31477	0.552	0.002	0	Vascular	Ldb2
0	6.53386	0.567	0.019	0	Vascular	Pde3a
0	9.50603	0.539	0.003	0	Vascular	Sox18
0	7.55105	0.548	0.015	0	Vascular	Ackr3
0	6.14571	0.552	0.022	0	Vascular	Cd34
0	5.79143	0.542	0.016	0	Vascular	Prex2
0	6.39317	0.542	0.019	0	Vascular	Arl4d
0	7.35747	0.552	0.039	0	Vascular	Cyp4b1
0	8.76239	0.521	0.009	0	Vascular	Prx
0	7.36296	0.548	0.038	0	Vascular	Smad6
0	9.80288	0.488	0.002	0	Vascular	Sox17
0	5.9987	0.506	0.02	0	Vascular	Bcam
0	5.55783	0.515	0.037	0	Vascular	Plcb4
0	6.59155	0.485	0.016	0	Vascular	Mfap2
0	6.00934	0.491	0.03	0	Vascular	Prss23
0	9.35554	0.467	0.01	0	Vascular	Sema3g
0	9.27436	0.455	0.002	0	Vascular	Ackr2
0	8.68425	0.452	0.004	0	Vascular	Fgd5
0	6.93464	0.461	0.014	0	Vascular	Plxna2
0	7.32627	0.458	0.011	0	Vascular	Kdr
0	9.9791	0.448	0.002	0	Vascular	Gpr182
0	6.39386	0.464	0.02	0	Vascular	Afap1l1
0	9.76468	0.43	0.001	0	Vascular	Pcdh17
0	6.89648	0.452	0.029	0	Vascular	Jam2
0	5.94371	0.436	0.015	0	Vascular	Scn7a
0	7.74117	0.43	0.014	0	Vascular	Tmcc2
0	4.70187	0.439	0.024	0	Vascular	Nid1
0	11.1493	0.412	0.001	0	Vascular	Bmp6
0	10.3948	0.412	0.002	0	Vascular	Stmn2
0	11.295	0.397	0	0	Vascular	Ccdc85a
0	6.9644	0.403	0.007	0	Vascular	Lims2
0	7.92162	0.4	0.006	0	Vascular	Hecw2
0	9.41015	0.391	0.002	0	Vascular	Myct1
0	7.44925	0.388	0.007	0	Vascular	Adcy4
0	9.64087	0.373	0.002	0	Vascular	Nova2
0	8.14978	0.373	0.004	0	Vascular	Emcn
0	10.1192	0.364	0.003	0	Vascular	Arhgef15
0	10.311	0.352	0.001	0	Vascular	Shank3
0	8.90387	0.348	0.002	0	Vascular	Ripply3
0	6.93546	0.352	0.007	0	Vascular	Rasgef1a
0	8.74806	0.339	0.002	0	Vascular	Ushbp1
0	7.85991	0.342	0.006	0	Vascular	Gja4
0	6.83369	0.342	0.007	0	Vascular	Slc16a9
0	10.2212	0.333	0.001	0	Vascular	Glp1r
0	9.44213	0.333	0.001	0	Vascular	Sox7
0	8.23194	0.336	0.005	0	Vascular	Wfdc1
0	8.80596	0.333	0.002	0	Vascular	Fam107a
0	9.64835	0.318	0.001	0	Vascular	Robo4
0	8.00418	0.315	0.007	0	Vascular	Edn1
0	9.12229	0.312	0.005	0	Vascular	Dnah2os
0	8.97999	0.306	0.002	0	Vascular	Ccm2l
0	7.23066	0.294	0.007	0	Vascular	Armcx4
0	8.03556	0.288	0.002	0	Vascular	She
0	7.30395	0.291	0.006	0	Vascular	Fam174b
0	8.89749	0.285	0.002	0	Vascular	Unc45b
0	7.88823	0.276	0.005	0	Vascular	Flt4
0	6.86748	0.258	0.007	0	Vascular	Cd300lg
1.30548e-307	5.55955	0.782	0.126	2.97049e-303	Vascular	Timp3
1.87615e-306	6.44065	0.288	0.01	4.26899e-302	Vascular	Erg
1.5101e-304	4.66733	0.624	0.07	3.43607e-300	Vascular	Ctla2b
1.83763e-299	7.79379	0.727	0.112	4.18133e-295	Vascular	Tmem252
1.02437e-285	6.16973	0.47	0.04	2.33086e-281	Vascular	Sema6a
3.91262e-281	6.26613	0.264	0.009	8.90278e-277	Vascular	Csgalnact1
3.9443e-281	6.66697	0.845	0.185	8.97485e-277	Vascular	Slco2a1
4.27948e-281	5.77423	0.445	0.035	9.73753e-277	Vascular	Serpina3f
3.91407e-278	5.75295	0.839	0.184	8.90607e-274	Vascular	Slc9a3r2
7.10339e-277	5.79533	0.612	0.078	1.6163e-272	Vascular	Rtl8a
1.18298e-275	5.21122	0.448	0.037	2.69175e-271	Vascular	Rtl8b
1.4596e-273	6.00495	0.312	0.015	3.32118e-269	Vascular	Lrrc32
2.40863e-271	5.72117	0.294	0.013	5.48059e-267	Vascular	Cyp2d22
1.68444e-270	6.64842	0.558	0.065	3.83277e-266	Vascular	Grrp1
1.17059e-268	5.74386	0.942	0.281	2.66355e-264	Vascular	Ly6a
6.50359e-268	4.91841	0.845	0.188	1.47983e-263	Vascular	Acvrl1
1.09406e-267	6.84327	0.706	0.117	2.48941e-263	Vascular	Plat
1.58285e-265	6.89793	0.445	0.038	3.60163e-261	Vascular	Dll1
2.47302e-264	5.92046	0.348	0.021	5.62712e-260	Vascular	Notch4
3.11471e-263	6.40777	0.488	0.048	7.0872e-259	Vascular	Palmd
2.38789e-259	5.73018	0.594	0.079	5.43339e-255	Vascular	Nkd1
2.77303e-258	4.19298	0.63	0.086	6.30976e-254	Vascular	Pdlim1
7.81858e-258	5.11339	0.618	0.086	1.77904e-253	Vascular	Rhoj
1.35283e-257	6.05163	0.633	0.093	3.07823e-253	Vascular	Efnb1
5.57857e-256	5.33402	0.597	0.08	1.26935e-251	Vascular	Ddah2
1.20272e-255	4.95697	0.779	0.16	2.73667e-251	Vascular	Ece1
2.75654e-255	4.19134	0.5	0.05	6.27222e-251	Vascular	Zbtb16
1.95357e-248	5.22636	0.448	0.042	4.44516e-244	Vascular	Casz1
3.36474e-248	6.04656	0.342	0.022	7.65613e-244	Vascular	Ptprm
2.6241e-245	5.71107	0.342	0.022	5.97088e-241	Vascular	Nckap5
1.74032e-236	6.84862	0.352	0.025	3.95992e-232	Vascular	Vwf
1.2843e-234	4.99845	0.818	0.203	2.9223e-230	Vascular	BC028528
7.30164e-232	5.14615	0.642	0.108	1.66142e-227	Vascular	Arhgap29
7.858e-228	4.46469	0.748	0.158	1.78801e-223	Vascular	Klf4
1.9348e-224	4.23294	0.385	0.032	4.40244e-220	Vascular	Gm13889
7.1658e-220	5.61584	0.673	0.13	1.63051e-215	Vascular	Cavin2
1.81351e-219	5.76137	0.539	0.075	4.12645e-215	Vascular	Tspan18
1.46692e-218	5.0708	0.318	0.022	3.33782e-214	Vascular	Tgfb1i1
1.50823e-212	6.37173	0.327	0.024	3.43182e-208	Vascular	Hs3st1
3.40059e-212	6.13188	0.309	0.021	7.7377e-208	Vascular	Mcf2l
8.56105e-210	5.4761	0.879	0.309	1.94798e-205	Vascular	Bmpr2
5.12265e-209	5.88146	0.503	0.068	1.16561e-204	Vascular	Caskin2
2.27786e-207	4.89423	0.309	0.022	5.18304e-203	Vascular	Sorbs3
1.41999e-206	4.95208	0.709	0.158	3.23106e-202	Vascular	Ptgfrn
3.85751e-206	4.12011	0.852	0.254	8.77737e-202	Vascular	Cdkn1a
3.73354e-204	5.42874	0.648	0.129	8.49529e-200	Vascular	Galnt18
4.51221e-203	5.93486	0.27	0.016	1.02671e-198	Vascular	Gjc1
9.57201e-203	5.86265	0.606	0.108	2.17801e-198	Vascular	Akap12
1.02641e-200	2.67466	0.903	0.264	2.33549e-196	Vascular	Sparc
4.90702e-199	4.32405	0.882	0.327	1.11654e-194	Vascular	Ehd4
1.65624e-198	5.07732	0.727	0.179	3.76861e-194	Vascular	Tjp1
2.12892e-197	3.57496	0.67	0.13	4.84414e-193	Vascular	Slfn5
7.0992e-194	5.64628	0.515	0.077	1.61535e-189	Vascular	Adamts9
1.2392e-193	2.77322	0.618	0.098	2.81967e-189	Vascular	Gimap6
4.18926e-192	4.50763	0.77	0.217	9.53224e-188	Vascular	Fermt2
5.08887e-191	5.20098	0.527	0.083	1.15792e-186	Vascular	Jcad
9.31825e-191	6.4022	0.339	0.03	2.12028e-186	Vascular	Dll4
2.7201e-190	5.16177	0.812	0.261	6.18931e-186	Vascular	Cemip2
7.0792e-189	4.07484	0.403	0.043	1.6108e-184	Vascular	Ramp3
3.03509e-188	4.32693	0.827	0.276	6.90605e-184	Vascular	Arhgap31
1.14457e-186	4.56393	0.588	0.108	2.60435e-182	Vascular	Heg1
7.98721e-186	4.61675	0.552	0.093	1.81741e-181	Vascular	Smagp
7.34683e-182	3.33964	0.424	0.05	1.6717e-177	Vascular	Serpina3n
1.84266e-179	5.78902	0.57	0.108	4.19278e-175	Vascular	Ptprg
3.21735e-175	5.19657	0.43	0.057	7.32077e-171	Vascular	Adrb1
2.98341e-173	5.38395	0.615	0.135	6.78845e-169	Vascular	Hyal2
2.6979e-170	4.45907	0.318	0.029	6.13879e-166	Vascular	Mxra7
9.68348e-170	4.19728	0.848	0.344	2.20338e-165	Vascular	Clic4
3.54718e-169	3.04849	0.921	0.464	8.07125e-165	Vascular	Fkbp1a
1.46191e-168	3.40612	0.603	0.117	3.32643e-164	Vascular	Mcam
1.9073e-167	3.88264	0.415	0.053	4.33988e-163	Vascular	Atp2a3
4.14389e-167	3.79315	0.664	0.155	9.42901e-163	Vascular	Pitpnc1
9.03705e-167	3.89224	0.252	0.017	2.05629e-162	Vascular	Itga2
1.9176e-166	4.46316	0.509	0.086	4.3633e-162	Vascular	Dgkh
2.1319e-166	5.48661	0.524	0.095	4.85092e-162	Vascular	Tspan9
2.21373e-164	3.58501	0.494	0.077	5.03712e-160	Vascular	Arap3
2.27437e-163	6.0673	0.294	0.026	5.17511e-159	Vascular	Spns2
8.36432e-162	4.53632	0.758	0.252	1.90322e-157	Vascular	Fnbp1l
2.91806e-161	4.0579	0.679	0.177	6.63976e-157	Vascular	Kit
5.69448e-161	4.27324	0.721	0.216	1.29572e-156	Vascular	Klhl5
2.38102e-160	4.20369	0.391	0.049	5.41776e-156	Vascular	Krt80
2.3525e-157	4.81608	0.409	0.056	5.35289e-153	Vascular	Sema6d
1.58987e-156	2.78139	0.627	0.127	3.6176e-152	Vascular	Ablim1
8.87208e-155	3.05352	0.945	0.718	2.01875e-150	Vascular	Serinc3
2.84049e-154	5.05553	0.264	0.022	6.46326e-150	Vascular	Npr1
2.81658e-153	3.47456	0.824	0.328	6.40886e-149	Vascular	Rhoc
2.01146e-152	4.22507	0.679	0.194	4.57687e-148	Vascular	4931406P16Rik
2.16305e-152	3.12546	0.906	0.503	4.9218e-148	Vascular	Sptbn1
1.06867e-149	3.79553	0.621	0.148	2.43165e-145	Vascular	Fas
1.0774e-149	2.96337	0.409	0.054	2.45152e-145	Vascular	Gimap5
8.98463e-149	4.38888	0.47	0.081	2.04436e-144	Vascular	Cracr2b
8.03046e-146	2.73225	0.727	0.205	1.82725e-141	Vascular	Id3
6.15897e-144	3.55425	0.809	0.323	1.40141e-139	Vascular	Id1
8.00878e-140	5.47209	0.436	0.075	1.82232e-135	Vascular	Ntn1
2.11911e-139	4.29425	0.279	0.027	4.82183e-135	Vascular	Cavin3
3.20762e-139	2.71744	0.764	0.242	7.29861e-135	Vascular	Pltp
1.79071e-138	2.78167	0.597	0.132	4.07458e-134	Vascular	Gstm1
2.26579e-138	3.58058	0.6	0.146	5.15558e-134	Vascular	Prkch
2.58268e-137	5.05117	0.473	0.091	5.87663e-133	Vascular	Adgrl3
1.73821e-136	3.28942	0.836	0.406	3.95511e-132	Vascular	Tcf4
3.17921e-136	5.3446	0.294	0.032	7.23397e-132	Vascular	Atp8b1
4.13323e-136	3.65168	0.33	0.039	9.40474e-132	Vascular	Cers4
8.71361e-136	3.81231	0.712	0.24	1.9827e-131	Vascular	Il6st
1.93724e-135	5.87396	0.364	0.052	4.408e-131	Vascular	Arhgef26
2.92445e-135	3.72627	0.664	0.195	6.65429e-131	Vascular	Gpr146
3.96486e-135	2.17466	0.958	0.786	9.02165e-131	Vascular	Ly6e
4.93559e-134	5.34	0.47	0.092	1.12304e-129	Vascular	Ephb4
1.43392e-133	3.28928	0.858	0.447	3.26275e-129	Vascular	Tcn2
1.60383e-133	4.22801	0.279	0.028	3.64935e-129	Vascular	Rasgrp3
1.61775e-133	4.31399	0.424	0.072	3.68103e-129	Vascular	Slc30a1
6.73095e-133	3.00082	0.842	0.384	1.53156e-128	Vascular	Tmem176a
9.97191e-132	1.53437	0.985	0.986	2.26901e-127	Vascular	H2-D1
2.79958e-131	4.88439	0.285	0.031	6.37015e-127	Vascular	Clca3a1
3.82081e-131	3.23041	0.761	0.288	8.69386e-127	Vascular	Emp1
6.46785e-131	3.87686	0.267	0.026	1.47169e-126	Vascular	Abi3bp
7.83735e-131	4.82604	0.473	0.094	1.78331e-126	Vascular	Tle1
2.12204e-129	5.40772	0.397	0.065	4.82848e-125	Vascular	Fkbp14
3.90546e-128	4.18145	0.594	0.164	8.88648e-124	Vascular	Dock9
1.0196e-127	3.98014	0.488	0.1	2.32e-123	Vascular	Adamts1
8.91128e-127	4.70307	0.545	0.136	2.02767e-122	Vascular	Dlc1
9.4649e-127	3.67073	0.664	0.221	2.15364e-122	Vascular	S100a16
3.4467e-126	2.37821	0.958	0.898	7.84262e-122	Vascular	Itm2b
4.80396e-125	3.97015	0.497	0.107	1.09309e-120	Vascular	Crim1
1.66492e-124	3.29639	0.267	0.027	3.78835e-120	Vascular	St6galnac3
2.24319e-123	2.70987	0.879	0.47	5.10415e-119	Vascular	Clec2d
1.85583e-121	4.38741	0.452	0.09	4.22276e-117	Vascular	Pxdc1
3.06741e-119	2.62179	0.761	0.283	6.97958e-115	Vascular	Crip2
3.71996e-119	5.00064	0.348	0.053	8.4644e-115	Vascular	Tnfsf10
4.98588e-118	2.30334	0.548	0.12	1.13449e-113	Vascular	Lpl
2.79414e-117	3.05624	0.858	0.521	6.35778e-113	Vascular	Ppp1r2
1.34516e-115	2.66552	0.873	0.542	3.06078e-111	Vascular	Qk
2.78781e-115	2.69056	0.879	0.613	6.34337e-111	Vascular	Rap1a
2.95876e-115	2.64765	0.67	0.202	6.73237e-111	Vascular	Adrb2
2.35438e-114	5.51406	0.312	0.044	5.35716e-110	Vascular	Fgfr3
3.52552e-114	4.87945	0.473	0.108	8.02198e-110	Vascular	Hmcn1
5.97573e-114	1.70435	0.958	0.761	1.35972e-109	Vascular	Ybx1
1.24313e-112	5.00721	0.355	0.058	2.82863e-108	Vascular	Tmem204
3.05206e-112	2.13108	0.458	0.084	6.94466e-108	Vascular	Gimap4
3.09297e-112	5.75432	0.3	0.041	7.03774e-108	Vascular	Mapt
4.83315e-112	4.24707	0.536	0.147	1.09973e-107	Vascular	Ehd2
1.13088e-111	3.26362	0.467	0.098	2.57319e-107	Vascular	Grap
1.28087e-110	2.50317	0.527	0.12	2.9145e-106	Vascular	Ankrd33b
2.00577e-110	3.97619	0.676	0.257	4.56392e-106	Vascular	Hilpda
2.26174e-110	3.46747	0.545	0.145	5.14636e-106	Vascular	St3gal1
1.26784e-108	2.88947	0.845	0.523	2.88483e-104	Vascular	Aldh2
5.17611e-107	2.36618	0.748	0.256	1.17777e-102	Vascular	Tm4sf1
6.50321e-107	3.55538	0.336	0.052	1.47974e-102	Vascular	Sorbs1
1.33098e-105	2.31966	0.821	0.396	3.02852e-101	Vascular	Tmem176b
2.31085e-104	2.9238	0.761	0.399	5.2581e-100	Vascular	Ctnna1
2.94187e-104	2.02837	0.897	0.576	6.69392e-100	Vascular	Jun
1.4831e-103	3.32809	0.758	0.379	3.37464e-99	Vascular	Klf7
7.54575e-103	3.96438	0.397	0.08	1.71696e-98	Vascular	Ripor1
1.63162e-102	3.27865	0.624	0.22	3.71259e-98	Vascular	Rbpms
1.21911e-101	2.33973	0.894	0.652	2.77395e-97	Vascular	Cd9
2.22752e-100	5.49133	0.27	0.037	5.06849e-96	Vascular	Eml1
4.10267e-100	4.32467	0.364	0.068	9.33522e-96	Vascular	Tns2
2.52534e-99	3.67279	0.518	0.148	5.74616e-95	Vascular	Csrp2
2.77631e-99	2.34639	0.521	0.129	6.31721e-95	Vascular	Tns1
7.05802e-99	2.80693	0.742	0.372	1.60598e-94	Vascular	Luzp1
7.48497e-99	1.99007	0.915	0.723	1.70313e-94	Vascular	Ucp2
1.01903e-98	2.63292	0.636	0.2	2.3187e-94	Vascular	Igfbp7
1.19383e-97	3.64471	0.63	0.246	2.71645e-93	Vascular	Jup
1.36189e-97	3.64327	0.624	0.233	3.09884e-93	Vascular	Agpat4
1.57809e-97	3.50064	0.303	0.046	3.59079e-93	Vascular	Mfng
6.16766e-97	3.9356	0.588	0.208	1.40339e-92	Vascular	Scarb1
3.60494e-96	2.83101	0.736	0.326	8.20269e-92	Vascular	Igfbp4
6.85533e-96	0.997554	0.288	0.041	1.55986e-91	Vascular	Fmo2
3.28836e-95	2.96214	0.642	0.243	7.48233e-91	Vascular	Klf9
4.30396e-94	3.43587	0.606	0.228	9.79322e-90	Vascular	Adgrl2
4.31458e-94	1.80819	0.785	0.346	9.81739e-90	Vascular	Ets1
1.10129e-93	3.36744	0.633	0.257	2.50588e-89	Vascular	Afdn
3.38153e-93	2.84786	0.533	0.153	7.69433e-89	Vascular	Cbfa2t3
4.23484e-91	3.30148	0.645	0.275	9.63594e-87	Vascular	Arhgef12
9.26887e-91	3.5816	0.573	0.208	2.10904e-86	Vascular	Wwtr1
1.32629e-90	3.18236	0.252	0.033	3.01784e-86	Vascular	Ppp1r16b
1.31719e-89	4.04405	0.521	0.17	2.99714e-85	Vascular	Lysmd2
2.03871e-89	3.48433	0.394	0.086	4.63888e-85	Vascular	Parvb
2.97014e-89	3.00203	0.573	0.194	6.75827e-85	Vascular	Snrk
3.61827e-89	1.59927	0.958	0.71	8.23301e-85	Vascular	Ifitm3
1.63535e-88	3.19964	0.527	0.16	3.72109e-84	Vascular	Dusp3
5.08372e-88	1.52943	0.479	0.105	1.15675e-83	Vascular	Gimap1
5.14961e-88	3.41729	0.391	0.087	1.17174e-83	Vascular	Tgfbr3
6.61572e-88	4.55714	0.373	0.08	1.50534e-83	Vascular	Cxcl12
7.27142e-88	5.58453	0.324	0.062	1.65454e-83	Vascular	Spry4
3.71009e-87	4.51702	0.448	0.123	8.44193e-83	Vascular	Ptprk
4.05998e-87	3.45848	0.561	0.192	9.23808e-83	Vascular	Tinagl1
7.09567e-87	3.82981	0.458	0.126	1.61455e-82	Vascular	Lrrc8a
1.92152e-86	3.03154	0.367	0.074	4.37222e-82	Vascular	Mgll
2.47824e-86	5.45551	0.306	0.056	5.63899e-82	Vascular	Prickle2
5.40003e-85	2.92933	0.464	0.123	1.22872e-80	Vascular	Trim35
9.54426e-85	2.21204	0.888	0.744	2.1717e-80	Vascular	Tax1bp1
1.90273e-83	3.01084	0.694	0.349	4.32948e-79	Vascular	Pttg1ip
3.05312e-83	1.52429	0.961	0.943	6.94707e-79	Vascular	AY036118
6.27533e-83	1.39893	0.818	0.369	1.42789e-78	Vascular	Selenop
1.60198e-82	2.09513	0.812	0.554	3.64514e-78	Vascular	Itgb1
3.71701e-82	2.24633	0.776	0.433	8.45768e-78	Vascular	Mxd4
3.89012e-82	4.64656	0.397	0.1	8.85159e-78	Vascular	Bvht
6.25921e-82	1.31094	0.924	0.849	1.42422e-77	Vascular	Gnai2
6.63698e-82	3.58584	0.558	0.191	1.51018e-77	Vascular	Gng11
1.6505e-81	3.2599	0.282	0.047	3.75556e-77	Vascular	Rnf125
1.73201e-81	2.84776	0.588	0.218	3.94102e-77	Vascular	Slc44a2
1.53351e-80	2.98997	0.288	0.049	3.48934e-76	Vascular	Lepr
1.59444e-79	2.29375	0.767	0.507	3.62799e-75	Vascular	Rab11a
2.53781e-79	3.29375	0.545	0.2	5.77453e-75	Vascular	Elk3
5.37786e-79	2.50793	0.806	0.529	1.22368e-74	Vascular	Slc3a2
6.01672e-79	4.90526	0.333	0.071	1.36904e-74	Vascular	Itga3
6.63076e-79	3.43407	0.597	0.259	1.50876e-74	Vascular	Rras
1.58162e-77	4.46774	0.455	0.141	3.59882e-73	Vascular	Asap2
2.03123e-76	1.44991	0.897	0.808	4.62186e-72	Vascular	Clic1
1.20635e-75	3.36899	0.309	0.061	2.74493e-71	Vascular	Il3ra
1.66724e-75	2.72489	0.7	0.361	3.79363e-71	Vascular	Qsox1
1.75487e-75	2.50469	0.279	0.047	3.99302e-71	Vascular	Gimap8
2.76509e-74	3.86812	0.406	0.111	6.29169e-70	Vascular	Arrb1
6.64008e-74	2.92023	0.458	0.134	1.51088e-69	Vascular	Arhgef3
6.84518e-74	3.90857	0.43	0.127	1.55755e-69	Vascular	Dennd5b
7.04854e-74	4.07289	0.415	0.115	1.60383e-69	Vascular	Hopx
9.16199e-74	1.68437	0.827	0.589	2.08472e-69	Vascular	Laptm4a
3.66819e-73	2.46683	0.621	0.263	8.3466e-69	Vascular	Sgms1
5.5223e-73	4.17393	0.436	0.134	1.25654e-68	Vascular	Cdc42ep4
7.23188e-73	3.25974	0.467	0.15	1.64554e-68	Vascular	Nav1
7.18053e-72	3.2975	0.585	0.255	1.63386e-67	Vascular	Adam15
1.42793e-71	2.37767	0.739	0.421	3.24911e-67	Vascular	Tuba1a
1.61884e-71	2.61087	0.679	0.364	3.68351e-67	Vascular	Sptan1
1.71264e-71	2.56659	0.63	0.282	3.89694e-67	Vascular	Pde4b
6.30713e-71	3.44613	0.548	0.226	1.43512e-66	Vascular	Arl4a
8.11535e-71	5.30735	0.285	0.057	1.84657e-66	Vascular	Tmem44
9.56115e-71	2.87533	0.442	0.132	2.17554e-66	Vascular	Ifi204
1.0168e-70	2.67584	0.355	0.081	2.31363e-66	Vascular	Sult1a1
1.10343e-70	3.49283	0.476	0.166	2.51075e-66	Vascular	Npdc1
1.18311e-70	3.81072	0.361	0.091	2.69206e-66	Vascular	Rasal2
4.21069e-70	1.66724	0.712	0.27	9.58101e-66	Vascular	Nfib
4.52746e-70	1.90714	0.682	0.297	1.03018e-65	Vascular	Nedd4
1.8564e-69	4.73092	0.315	0.071	4.22406e-65	Vascular	Cyb561
1.86798e-69	3.02976	0.294	0.059	4.25041e-65	Vascular	Gnb4
1.95458e-69	2.64909	0.436	0.125	4.44746e-65	Vascular	Sh2d3c
4.2199e-68	3.07678	0.355	0.088	9.60197e-64	Vascular	Tbc1d8
5.07348e-68	3.41713	0.536	0.224	1.15442e-63	Vascular	Wwc2
8.37477e-68	2.06913	0.764	0.526	1.90559e-63	Vascular	S100a13
1.18448e-67	4.47502	0.312	0.071	2.69517e-63	Vascular	Ppm1f
1.95393e-67	3.09721	0.594	0.28	4.44597e-63	Vascular	Tubb2a
3.37021e-67	1.81601	0.818	0.621	7.66859e-63	Vascular	Sec62
3.91847e-67	4.19734	0.285	0.059	8.91609e-63	Vascular	Msrb3
5.75099e-67	2.70637	0.67	0.373	1.30858e-62	Vascular	Smad7
1.10936e-66	2.34561	0.645	0.306	2.52424e-62	Vascular	Entpd1
1.19643e-66	1.13947	0.955	0.892	2.72236e-62	Vascular	H2-K1
2.14075e-66	1.89873	0.77	0.523	4.87106e-62	Vascular	Aplp2
2.40703e-66	1.79582	0.782	0.447	5.47697e-62	Vascular	Cebpd
4.21927e-66	2.75102	0.567	0.236	9.60052e-62	Vascular	Nrp1
2.18009e-65	2.61364	0.567	0.235	4.96058e-61	Vascular	Numb
2.12215e-64	3.5406	0.376	0.105	4.82875e-60	Vascular	Marveld1
2.38153e-64	3.12864	0.406	0.122	5.41893e-60	Vascular	Lipe
2.72165e-64	0.884661	0.976	0.966	6.19285e-60	Vascular	B2m
8.77766e-64	2.87646	0.585	0.279	1.99727e-59	Vascular	Ctnnd1
1.49784e-63	3.93055	0.333	0.084	3.40819e-59	Vascular	Cep85l
1.93549e-63	2.42136	0.706	0.433	4.40401e-59	Vascular	Arid5b
2.36859e-63	2.2708	0.727	0.468	5.3895e-59	Vascular	Rdx
2.96197e-63	3.10555	0.573	0.268	6.73967e-59	Vascular	Epb41
2.08914e-62	3.18277	0.53	0.228	4.75362e-58	Vascular	Raph1
4.95925e-62	4.67391	0.333	0.088	1.12843e-57	Vascular	Hoxa5
1.1026e-61	2.618	0.639	0.345	2.50886e-57	Vascular	Add3
2.90471e-61	1.39289	0.885	0.784	6.60937e-57	Vascular	Cd47
3.21769e-61	3.85083	0.385	0.118	7.32152e-57	Vascular	Osmr
9.06235e-61	4.29729	0.388	0.121	2.06205e-56	Vascular	Shroom3
2.10273e-60	4.78745	0.252	0.051	4.78456e-56	Vascular	Adgrg1
3.1757e-60	3.20093	0.367	0.103	7.22598e-56	Vascular	Stom
6.83284e-60	3.43708	0.276	0.059	1.55474e-55	Vascular	Fry
2.86786e-59	3.77187	0.315	0.08	6.52554e-55	Vascular	Prkce
3.74615e-59	1.13047	0.9	0.825	8.52398e-55	Vascular	Rhoa
4.81455e-59	2.44906	0.627	0.346	1.0955e-54	Vascular	Plec
5.91473e-59	2.53206	0.552	0.24	1.34584e-54	Vascular	Cttnbp2nl
9.90433e-59	1.39829	0.858	0.692	2.25363e-54	Vascular	Tagln2
1.52365e-57	2.80832	0.573	0.277	3.4669e-53	Vascular	Cyth3
1.62723e-57	2.01721	0.382	0.106	3.70259e-53	Vascular	St3gal6
8.79875e-57	3.27619	0.542	0.268	2.00207e-52	Vascular	Plscr3
4.25943e-56	4.03351	0.358	0.109	9.6919e-52	Vascular	Lrrc8b
6.70887e-56	2.99748	0.415	0.141	1.52654e-51	Vascular	Tmem184b
6.92684e-56	3.7978	0.291	0.071	1.57613e-51	Vascular	Inafm2
1.06774e-55	4.86776	0.297	0.076	2.42953e-51	Vascular	Efna1
2.20066e-55	3.6435	0.442	0.168	5.00738e-51	Vascular	Tmcc3
3.46961e-55	2.55791	0.621	0.355	7.89475e-51	Vascular	Btbd7
7.70397e-55	3.19813	0.367	0.112	1.75296e-50	Vascular	Stard9
8.07885e-55	1.94826	0.703	0.43	1.83826e-50	Vascular	H2-Q7
1.8376e-54	2.40395	0.479	0.179	4.18127e-50	Vascular	Itpripl2
2.01935e-54	1.65379	0.779	0.584	4.59482e-50	Vascular	Selenof
5.69806e-54	1.24631	0.848	0.595	1.29654e-49	Vascular	Klf2
1.02524e-53	3.87381	0.388	0.134	2.33284e-49	Vascular	Pxdn
3.97245e-53	3.63034	0.467	0.195	9.03891e-49	Vascular	Pim3
6.40709e-53	1.80024	0.655	0.363	1.45787e-48	Vascular	Tgm2
1.69433e-52	1.53951	0.803	0.662	3.85529e-48	Vascular	Myl12a
2.55987e-52	4.52698	0.312	0.088	5.82474e-48	Vascular	Tspan12
2.7391e-52	2.92896	0.458	0.181	6.23254e-48	Vascular	Vegfa
3.57433e-52	4.54574	0.3	0.082	8.13304e-48	Vascular	B4galt4
1.06619e-51	1.99286	0.721	0.507	2.42601e-47	Vascular	Atp1a1
1.4466e-51	1.84394	0.618	0.3	3.2916e-47	Vascular	Plekho1
2.96624e-51	1.94065	0.706	0.457	6.74938e-47	Vascular	Foxp1
3.90092e-51	2.83506	0.545	0.28	8.87616e-47	Vascular	Cd151
4.61783e-51	2.26185	0.564	0.272	1.05074e-46	Vascular	Sash1
1.86491e-50	1.07464	0.955	0.918	4.24342e-46	Vascular	Myl6
2.2813e-50	3.52468	0.342	0.105	5.19087e-46	Vascular	Mical2
2.94293e-50	1.16016	0.855	0.637	6.69635e-46	Vascular	Lamp1
9.80226e-50	3.19563	0.458	0.199	2.23041e-45	Vascular	Cpne8
4.01229e-49	4.33851	0.297	0.084	9.12957e-45	Vascular	Rapgef3
7.84624e-49	3.52997	0.4	0.15	1.78533e-44	Vascular	Enpp4
2.24301e-48	0.301502	1	1	5.10374e-44	Vascular	Gm42418
6.02659e-48	2.58762	0.573	0.322	1.37129e-43	Vascular	Rin2
9.79991e-48	2.27496	0.473	0.195	2.22987e-43	Vascular	Vat1
1.0966e-47	1.85734	0.709	0.525	2.49521e-43	Vascular	Tnfrsf1a
1.16331e-47	3.77636	0.252	0.061	2.647e-43	Vascular	Pitpnm2
1.16399e-47	3.05014	0.342	0.108	2.64854e-43	Vascular	Zbtb4
4.39084e-47	3.90766	0.288	0.081	9.99092e-43	Vascular	Trim2
6.12365e-47	3.75105	0.327	0.104	1.39337e-42	Vascular	Ghr
8.84984e-46	1.83952	0.676	0.453	2.01369e-41	Vascular	Mef2a
9.82186e-46	2.62104	0.479	0.208	2.23487e-41	Vascular	Sparcl1
5.50905e-45	3.30119	0.464	0.216	1.25353e-40	Vascular	Wars
7.89482e-45	1.76226	0.739	0.58	1.79639e-40	Vascular	Dnajc8
8.56827e-45	3.40717	0.385	0.146	1.94963e-40	Vascular	Cdc42bpa
9.01271e-45	2.58521	0.252	0.062	2.05075e-40	Vascular	Dpp4
1.43452e-44	1.33432	0.73	0.415	3.2641e-40	Vascular	Adgre5
2.22388e-44	3.97204	0.309	0.097	5.06021e-40	Vascular	2900026A02Rik
1.29378e-43	1.40055	0.752	0.595	2.94387e-39	Vascular	Csnk1a1
2.92394e-43	2.05287	0.67	0.479	6.65314e-39	Vascular	Sptlc2
3.21961e-43	3.29656	0.442	0.198	7.3259e-39	Vascular	Kitl
1.0689e-42	3.18919	0.464	0.221	2.43217e-38	Vascular	Fmnl2
1.59817e-42	2.32918	0.521	0.266	3.63647e-38	Vascular	Itga6
1.64154e-42	1.94761	0.652	0.419	3.73515e-38	Vascular	Xdh
1.93586e-42	4.24076	0.276	0.081	4.40486e-38	Vascular	Ttll7
2.55297e-42	1.68711	0.667	0.422	5.80903e-38	Vascular	Anxa3
6.55567e-42	4.84128	0.252	0.069	1.49168e-37	Vascular	Hey1
6.58233e-42	2.1783	0.342	0.111	1.49774e-37	Vascular	Serpina3g
1.49367e-41	3.39351	0.327	0.112	3.39869e-37	Vascular	Tcim
1.97062e-41	2.27241	0.567	0.336	4.48396e-37	Vascular	Notch1
5.54094e-41	3.02193	0.379	0.148	1.26079e-36	Vascular	Ndrg1
8.45377e-41	1.17364	0.812	0.67	1.92357e-36	Vascular	App
1.28167e-40	1.5715	0.655	0.384	2.91631e-36	Vascular	Il4ra
1.41855e-40	1.69743	0.682	0.505	3.22776e-36	Vascular	Spag9
1.7858e-40	1.40154	0.821	0.683	4.06341e-36	Vascular	Marcks
1.81776e-40	2.19498	0.558	0.312	4.13614e-36	Vascular	Zbtb20
2.25916e-40	3.06194	0.336	0.119	5.14049e-36	Vascular	Ppp1r13b
4.33264e-40	3.03787	0.255	0.07	9.85848e-36	Vascular	Car2
5.14474e-40	2.16798	0.603	0.386	1.17063e-35	Vascular	Xiap
1.00803e-39	2.4558	0.503	0.269	2.29366e-35	Vascular	Cnn3
1.16114e-39	0.923488	0.9	0.868	2.64206e-35	Vascular	Son
1.24462e-39	2.60217	0.515	0.29	2.83202e-35	Vascular	Ccny
1.46125e-39	2.42327	0.518	0.293	3.32492e-35	Vascular	F11r
1.57167e-39	3.55183	0.364	0.145	3.57619e-35	Vascular	Grasp
3.38064e-39	3.18492	0.345	0.13	7.69232e-35	Vascular	Git1
5.94874e-39	2.43969	0.497	0.253	1.35358e-34	Vascular	Hes1
6.06491e-39	0.991061	0.848	0.657	1.38001e-34	Vascular	Dynll1
1.45428e-38	4.25018	0.261	0.078	3.30906e-34	Vascular	Meis2
1.00639e-37	3.83428	0.27	0.085	2.28994e-33	Vascular	Dock6
1.23403e-36	2.05123	0.342	0.123	2.80791e-32	Vascular	Arap2
1.33335e-36	2.17952	0.358	0.135	3.03391e-32	Vascular	6430548M08Rik
1.39633e-36	2.09938	0.57	0.365	3.1772e-32	Vascular	Tpst2
2.70582e-36	3.37203	0.333	0.129	6.15682e-32	Vascular	Ddah1
2.81433e-36	2.59644	0.415	0.19	6.40372e-32	Vascular	Lrrc8c
3.7199e-36	1.85292	0.57	0.342	8.46427e-32	Vascular	Dst
4.79757e-36	2.0928	0.573	0.379	1.09164e-31	Vascular	Sypl
7.05178e-36	3.54611	0.348	0.143	1.60456e-31	Vascular	Yes1
7.14024e-36	1.88777	0.615	0.438	1.62469e-31	Vascular	Tmco1
7.34149e-36	1.73049	0.624	0.435	1.67048e-31	Vascular	H2-Q4
7.92734e-36	2.22864	0.491	0.268	1.80379e-31	Vascular	Lima1
8.27295e-36	3.35912	0.333	0.129	1.88243e-31	Vascular	Frmd6
3.31457e-35	1.2551	0.673	0.346	7.54197e-31	Vascular	Lrg1
4.32193e-35	1.93768	0.609	0.392	9.83412e-31	Vascular	Tacc1
6.35375e-35	3.20057	0.282	0.094	1.44573e-30	Vascular	Fam43a
6.51544e-35	3.88215	0.33	0.129	1.48252e-30	Vascular	Inhbb
1.3614e-34	3.51402	0.342	0.142	3.09773e-30	Vascular	Clstn1
1.94571e-34	1.75445	0.621	0.447	4.42726e-30	Vascular	Mapk3
4.0644e-34	2.07048	0.442	0.217	9.24814e-30	Vascular	Plpp3
7.70412e-34	2.41148	0.482	0.275	1.753e-29	Vascular	Rab12
1.00623e-33	0.54358	0.952	0.79	2.28958e-29	Vascular	Ifitm2
1.46335e-33	4.2071	0.288	0.104	3.3297e-29	Vascular	Btbd3
2.45413e-33	2.05677	0.473	0.243	5.58413e-29	Vascular	Cds2
2.80833e-33	3.08173	0.339	0.139	6.39008e-29	Vascular	Phldb2
4.08184e-33	2.98909	0.364	0.158	9.28783e-29	Vascular	Cdc42ep2
4.25653e-33	2.6175	0.258	0.081	9.6853e-29	Vascular	Tceal8
4.70138e-33	1.4944	0.579	0.315	1.06975e-28	Vascular	Stmn1
5.33656e-33	2.72073	0.433	0.226	1.21428e-28	Vascular	Smurf2
5.6516e-33	1.56183	0.679	0.527	1.28596e-28	Vascular	Klf3
8.2427e-33	4.20877	0.267	0.092	1.87554e-28	Vascular	Cdc42ep1
1.6081e-32	2.06729	0.573	0.394	3.65907e-28	Vascular	Carhsp1
2.017e-32	1.81623	0.6	0.437	4.58948e-28	Vascular	Serinc1
2.70948e-32	2.84605	0.427	0.225	6.16514e-28	Vascular	Myo10
3.33072e-32	3.4677	0.433	0.231	7.57871e-28	Vascular	Tsc22d1
4.11263e-32	2.35527	0.576	0.41	9.35789e-28	Vascular	Mlec
4.41492e-32	2.44191	0.442	0.232	1.00457e-27	Vascular	Myo1c
4.44647e-32	2.67588	0.433	0.223	1.01175e-27	Vascular	Vcl
4.67352e-32	1.57647	0.645	0.501	1.06341e-27	Vascular	Tmbim4
4.71086e-32	2.48157	0.358	0.151	1.07191e-27	Vascular	Cadm1
4.92418e-32	1.29778	0.667	0.443	1.12045e-27	Vascular	Tubb4b
9.02203e-32	1.38155	0.688	0.539	2.05287e-27	Vascular	Tmem256
1.10811e-31	2.29455	0.518	0.338	2.52138e-27	Vascular	Ccdc85b
2.0808e-31	3.00037	0.367	0.166	4.73466e-27	Vascular	Hdac7
3.23979e-31	1.11556	0.764	0.703	7.37181e-27	Vascular	Rabac1
3.59572e-31	2.58996	0.47	0.279	8.18171e-27	Vascular	Cltb
4.39059e-31	0.744456	0.894	0.791	9.99034e-27	Vascular	Hmgb1
4.54002e-31	2.6141	0.442	0.24	1.03304e-26	Vascular	Sav1
4.75256e-31	3.32088	0.367	0.17	1.0814e-26	Vascular	Daam1
9.4848e-31	1.74652	0.606	0.433	2.15817e-26	Vascular	Ehd1
1.0074e-30	1.65417	0.624	0.468	2.29224e-26	Vascular	Rock2
1.55611e-30	1.4119	0.7	0.604	3.54076e-26	Vascular	Wasf2
2.70184e-30	2.94821	0.348	0.154	6.14776e-26	Vascular	Kdsr
3.0496e-30	2.97092	0.318	0.129	6.93906e-26	Vascular	Pdgfb
3.16212e-30	0.965495	0.833	0.807	7.19509e-26	Vascular	Msn
5.79975e-30	1.89656	0.585	0.424	1.31968e-25	Vascular	Hook3
8.13236e-30	2.41957	0.391	0.189	1.85044e-25	Vascular	Pam
1.21839e-29	2.26478	0.439	0.239	2.77232e-25	Vascular	Csrp1
1.22705e-29	0.928167	0.791	0.748	2.79203e-25	Vascular	Rac1
3.31363e-29	1.52115	0.288	0.098	7.53984e-25	Vascular	Gimap9
4.20986e-29	2.72529	0.376	0.18	9.57912e-25	Vascular	Cd200
5.53969e-29	3.7373	0.261	0.095	1.2605e-24	Vascular	Hotairm1
1.46662e-28	2.16781	0.361	0.158	3.33714e-24	Vascular	Icam1
1.59571e-28	0.944526	0.764	0.543	3.63087e-24	Vascular	Txnip
2.59561e-28	1.19476	0.721	0.612	5.90606e-24	Vascular	Prkar1a
2.71865e-28	0.701614	0.891	0.851	6.18602e-24	Vascular	Rbm39
8.05529e-28	1.30779	0.767	0.655	1.8329e-23	Vascular	Top1
1.65999e-27	2.82916	0.361	0.175	3.77714e-23	Vascular	Arhgef7
1.73257e-27	2.09022	0.503	0.318	3.94229e-23	Vascular	Hpcal1
2.33322e-27	2.50139	0.4	0.209	5.309e-23	Vascular	Elovl5
3.97008e-27	1.13354	0.718	0.602	9.03353e-23	Vascular	Atp2b1
3.97441e-27	0.533217	0.912	0.889	9.04338e-23	Vascular	Ubc
4.15567e-27	0.391003	0.824	0.722	9.45581e-23	Vascular	Nfkbia
5.28135e-27	1.35586	0.685	0.598	1.20172e-22	Vascular	Rbms1
5.77505e-27	1.89215	0.397	0.19	1.31406e-22	Vascular	Fli1
6.24158e-27	1.13365	0.618	0.415	1.42021e-22	Vascular	Ets2
6.33341e-27	2.28439	0.318	0.135	1.4411e-22	Vascular	Ggta1
6.59339e-27	2.92173	0.336	0.157	1.50026e-22	Vascular	Trim37
8.28777e-27	3.63808	0.309	0.137	1.8858e-22	Vascular	Nes
1.14427e-26	3.11947	0.315	0.14	2.60366e-22	Vascular	Mrtfb
1.66517e-26	1.18059	0.688	0.561	3.78894e-22	Vascular	Macf1
2.47708e-26	2.28451	0.509	0.348	5.63634e-22	Vascular	Stt3b
2.95565e-26	0.894913	0.794	0.755	6.72529e-22	Vascular	Morf4l1
3.35077e-26	0.992606	0.77	0.711	7.62434e-22	Vascular	Selenok
3.89523e-26	1.21204	0.697	0.654	8.8632e-22	Vascular	Tmem59
5.02936e-26	1.70955	0.57	0.423	1.14438e-21	Vascular	Slk
5.04956e-26	1.31955	0.636	0.452	1.14898e-21	Vascular	Tspan13
1.31732e-25	2.43921	0.33	0.151	2.99743e-21	Vascular	Elmsan1
1.57008e-25	1.5281	0.555	0.38	3.57255e-21	Vascular	Ptpn12
1.84774e-25	2.07845	0.512	0.358	4.20434e-21	Vascular	Sbds
1.95289e-25	3.17452	0.348	0.177	4.44361e-21	Vascular	Impdh1
2.45195e-25	2.17966	0.491	0.329	5.57917e-21	Vascular	Agfg1
2.5988e-25	0.927714	0.752	0.682	5.91332e-21	Vascular	Eif4g2
3.23891e-25	2.07114	0.536	0.379	7.36982e-21	Vascular	Dusp6
3.67598e-25	2.46723	0.327	0.149	8.36433e-21	Vascular	Rnf141
9.31837e-25	1.01881	0.724	0.649	2.1203e-20	Vascular	Rab2a
1.03761e-24	1.05896	0.627	0.399	2.36098e-20	Vascular	Gngt2
1.31717e-24	3.76688	0.261	0.106	2.99709e-20	Vascular	Trim16
1.36541e-24	2.94892	0.352	0.181	3.10684e-20	Vascular	Tanc1
1.62129e-24	1.8059	0.488	0.305	3.68909e-20	Vascular	S100a1
2.09536e-24	0.47833	0.958	0.932	4.76778e-20	Vascular	Eif1
2.70339e-24	1.81281	0.558	0.427	6.15129e-20	Vascular	Tmem30a
2.84126e-24	1.39714	0.636	0.511	6.46501e-20	Vascular	H2-T23
3.18182e-24	2.78566	0.355	0.184	7.23991e-20	Vascular	Tlnrd1
7.44313e-24	3.17247	0.318	0.154	1.69361e-19	Vascular	Nckap1
7.85339e-24	1.79157	0.542	0.407	1.78696e-19	Vascular	B230219D22Rik
8.74979e-24	2.67501	0.364	0.191	1.99093e-19	Vascular	Msi2
1.12523e-23	2.74072	0.345	0.178	2.56035e-19	Vascular	Dock1
1.31476e-23	1.64397	0.53	0.348	2.99161e-19	Vascular	Epb41l2
1.58613e-23	1.73614	0.542	0.411	3.60908e-19	Vascular	Lgals9
2.05232e-23	2.41024	0.279	0.116	4.66985e-19	Vascular	Prkd2
2.68802e-23	3.08999	0.252	0.1	6.11632e-19	Vascular	Spry1
3.15231e-23	1.00405	0.709	0.544	7.17277e-19	Vascular	Dad1
4.52233e-23	2.0966	0.482	0.325	1.02901e-18	Vascular	Tulp4
6.8755e-23	2.23418	0.367	0.192	1.56445e-18	Vascular	Sh3bp5
6.99922e-23	2.69953	0.324	0.156	1.5926e-18	Vascular	Pcnx
7.87757e-23	1.80736	0.53	0.391	1.79246e-18	Vascular	Zmiz1
1.20743e-22	2.37197	0.267	0.11	2.74738e-18	Vascular	Phactr2
3.88895e-22	1.9238	0.494	0.346	8.84891e-18	Vascular	Leprot
4.0675e-22	1.31046	0.618	0.509	9.25518e-18	Vascular	Mbnl2
6.45465e-22	2.8053	0.364	0.204	1.46869e-17	Vascular	Zfp503
8.67553e-22	1.35317	0.418	0.223	1.97403e-17	Vascular	Ecm1
8.90888e-22	2.24508	0.448	0.301	2.02713e-17	Vascular	Stx12
1.0042e-21	1.07688	0.673	0.593	2.28496e-17	Vascular	Gnb1
1.57261e-21	2.36004	0.418	0.267	3.57831e-17	Vascular	Ppfibp1
2.3564e-21	2.50103	0.391	0.23	5.36175e-17	Vascular	Ccser2
2.99324e-21	1.39126	0.591	0.482	6.81082e-17	Vascular	Cyb5a
3.0091e-21	1.42501	0.542	0.404	6.84691e-17	Vascular	Ktn1
3.0289e-21	2.94857	0.303	0.149	6.89196e-17	Vascular	N4bp3
4.69212e-21	2.03486	0.424	0.262	1.06765e-16	Vascular	Utrn
4.91284e-21	3.31277	0.252	0.108	1.11787e-16	Vascular	Plxna1
5.5073e-21	3.18733	0.273	0.126	1.25313e-16	Vascular	Lrp5
6.64412e-21	3.1048	0.306	0.154	1.5118e-16	Vascular	Pkp4
8.81984e-21	1.60728	0.533	0.399	2.00687e-16	Vascular	Mat2a
8.99133e-21	1.5302	0.552	0.432	2.04589e-16	Vascular	Srpr
9.20563e-21	2.12207	0.391	0.23	2.09465e-16	Vascular	H2-Q6
1.40772e-20	1.41661	0.552	0.432	3.20313e-16	Vascular	Actn4
1.57987e-20	1.09481	0.661	0.578	3.59484e-16	Vascular	Mbd2
1.73975e-20	2.09071	0.394	0.233	3.95863e-16	Vascular	Trib2
3.45847e-20	1.99484	0.397	0.233	7.86941e-16	Vascular	Dpysl2
5.61334e-20	3.52681	0.306	0.158	1.27726e-15	Vascular	Clu
5.90892e-20	1.80181	0.385	0.216	1.34452e-15	Vascular	Itpkb
6.04884e-20	1.36151	0.597	0.523	1.37635e-15	Vascular	Bnip2
6.48909e-20	1.05014	0.691	0.632	1.47653e-15	Vascular	Ctnnb1
7.00001e-20	1.30375	0.612	0.514	1.59278e-15	Vascular	Arglu1
7.42293e-20	3.16623	0.276	0.131	1.68901e-15	Vascular	Lama5
8.03951e-20	1.94768	0.497	0.381	1.82931e-15	Vascular	Galnt1
8.51577e-20	0.994476	0.67	0.589	1.93768e-15	Vascular	Ddx3x
8.784e-20	2.89171	0.27	0.122	1.99871e-15	Vascular	Ptp4a3
9.013e-20	1.50589	0.579	0.468	2.05082e-15	Vascular	Dnajc3
1.19548e-19	0.655533	0.833	0.668	2.7202e-15	Vascular	Hsp90b1
1.398e-19	2.44255	0.373	0.222	3.18102e-15	Vascular	Rai14
1.77577e-19	2.99938	0.294	0.146	4.0406e-15	Vascular	Sh3pxd2a
2.92579e-19	1.90552	0.479	0.351	6.65735e-15	Vascular	Strn3
2.93624e-19	2.18792	0.315	0.161	6.68111e-15	Vascular	Tmem140
4.92154e-19	2.3046	0.288	0.138	1.11985e-14	Vascular	Lifr
5.23258e-19	2.0162	0.439	0.301	1.19062e-14	Vascular	Bcl2l1
7.23291e-19	2.2691	0.267	0.123	1.64578e-14	Vascular	Hsd3b7
7.91398e-19	0.397968	0.967	0.986	1.80075e-14	Vascular	Malat1
9.35047e-19	2.26621	0.397	0.251	2.1276e-14	Vascular	Mast4
1.63195e-18	1.05328	0.648	0.581	3.71333e-14	Vascular	Rab5c
4.04161e-18	1.32761	0.639	0.556	9.19627e-14	Vascular	Kras
4.09712e-18	2.67445	0.267	0.128	9.32259e-14	Vascular	Inf2
4.27978e-18	2.36257	0.321	0.176	9.7382e-14	Vascular	Cdc42bpb
4.79175e-18	1.77746	0.415	0.258	1.09032e-13	Vascular	Abi3
5.07852e-18	0.94321	0.409	0.221	1.15557e-13	Vascular	Upp1
5.20964e-18	2.34556	0.394	0.26	1.1854e-13	Vascular	Avpi1
5.48381e-18	0.726765	0.794	0.793	1.24779e-13	Vascular	Tpm3
7.85481e-18	2.38996	0.318	0.172	1.78728e-13	Vascular	Hmbox1
1.04879e-17	1.26583	0.6	0.519	2.38641e-13	Vascular	Atp1b3
1.10909e-17	2.55973	0.276	0.137	2.52363e-13	Vascular	Map4k3
1.27717e-17	2.5969	0.315	0.176	2.90607e-13	Vascular	Dab2ip
1.28228e-17	0.6068	0.867	0.862	2.91771e-13	Vascular	Arpc3
1.31872e-17	1.63224	0.494	0.381	3.00062e-13	Vascular	Lrrc58
1.43968e-17	0.814602	0.77	0.706	3.27584e-13	Vascular	Hnrnpk
1.44843e-17	2.11249	0.339	0.19	3.29576e-13	Vascular	Zeb1
1.52947e-17	1.955	0.473	0.363	3.48016e-13	Vascular	Aph1a
1.7129e-17	2.5017	0.342	0.201	3.89753e-13	Vascular	Gkap1
2.45941e-17	1.09367	0.552	0.415	5.59614e-13	Vascular	Cpd
2.57212e-17	2.27091	0.385	0.25	5.8526e-13	Vascular	Tspan4
3.02743e-17	0.671746	0.867	0.752	6.88862e-13	Vascular	Gnas
5.68497e-17	0.970074	0.697	0.673	1.29356e-12	Vascular	Pafah1b1
6.37331e-17	0.823993	0.57	0.433	1.45018e-12	Vascular	Ctsl
9.08646e-17	2.56544	0.285	0.149	2.06753e-12	Vascular	Slc23a2
1.08171e-16	1.58556	0.536	0.463	2.46133e-12	Vascular	Tmod3
1.28845e-16	1.51537	0.533	0.443	2.93173e-12	Vascular	Arl6ip5
1.83316e-16	0.436321	0.909	0.887	4.17116e-12	Vascular	Ubb
1.89349e-16	2.11446	0.367	0.23	4.30844e-12	Vascular	Ptprj
2.09746e-16	0.889312	0.752	0.69	4.77255e-12	Vascular	Arf1
2.15784e-16	2.08226	0.364	0.223	4.90995e-12	Vascular	Pros1
2.20186e-16	1.90304	0.348	0.206	5.01012e-12	Vascular	Sh2b3
2.99099e-16	2.35984	0.315	0.18	6.80569e-12	Vascular	Sbf2
4.10182e-16	0.630949	0.815	0.799	9.33328e-12	Vascular	Tmbim6
4.43531e-16	2.36917	0.321	0.188	1.00921e-11	Vascular	Smco4
5.20156e-16	0.359633	0.903	0.938	1.18356e-11	Vascular	Ddx5
7.46742e-16	2.96907	0.255	0.128	1.69914e-11	Vascular	Ier5l
8.63811e-16	2.81993	0.255	0.129	1.96551e-11	Vascular	Zcchc14
9.21863e-16	0.65243	0.339	0.613	2.09761e-11	Vascular	1810058I24Rik
9.38787e-16	0.688979	0.476	0.266	2.13612e-11	Vascular	Serpinh1
1.01919e-15	0.706041	0.77	0.748	2.31906e-11	Vascular	Rap1b
1.04756e-15	2.12156	0.276	0.141	2.38363e-11	Vascular	Crybg3
1.41053e-15	0.709239	0.488	0.278	3.20952e-11	Vascular	Cald1
1.63984e-15	0.91364	0.721	0.696	3.73129e-11	Vascular	Myh9
1.71267e-15	1.5553	0.482	0.376	3.89701e-11	Vascular	Lman1
1.84071e-15	2.12987	0.388	0.263	4.18834e-11	Vascular	Cdk14
1.95374e-15	0.889534	0.682	0.6	4.44554e-11	Vascular	Pcbp1
2.3718e-15	1.55874	0.312	0.168	5.3968e-11	Vascular	Tecpr1
3.45281e-15	1.18573	0.506	0.336	7.85652e-11	Vascular	Plaur
3.55995e-15	0.731336	0.758	0.767	8.1003e-11	Vascular	Sh3glb1
3.79988e-15	1.35016	0.433	0.288	8.64624e-11	Vascular	Rin3
4.08036e-15	0.76648	0.712	0.649	9.28445e-11	Vascular	Tmed10
5.03331e-15	0.785826	0.779	0.794	1.14528e-10	Vascular	Myl12b
5.14343e-15	1.38771	0.533	0.429	1.17034e-10	Vascular	Rhob
6.12792e-15	1.55238	0.512	0.432	1.39435e-10	Vascular	Reep3
6.96192e-15	2.53781	0.321	0.198	1.58412e-10	Vascular	Flnb
8.60589e-15	1.59263	0.503	0.414	1.95819e-10	Vascular	Taok1
1.04156e-14	2.68677	0.312	0.186	2.36996e-10	Vascular	Acadsb
1.0998e-14	1.68017	0.47	0.364	2.50249e-10	Vascular	Arhgap5
1.36384e-14	2.46902	0.255	0.13	3.10328e-10	Vascular	Acvr1b
1.43661e-14	1.73673	0.455	0.362	3.26887e-10	Vascular	Phc2
1.77358e-14	0.8446	0.688	0.622	4.03561e-10	Vascular	Sept7
1.87109e-14	1.98972	0.306	0.175	4.25747e-10	Vascular	Taok2
1.97457e-14	3.20003	0.27	0.151	4.49294e-10	Vascular	Stxbp6
2.10758e-14	0.876983	0.455	0.27	4.79559e-10	Vascular	Hspb1
2.35538e-14	1.95869	0.291	0.16	5.35944e-10	Vascular	Lats2
2.55473e-14	1.4013	0.512	0.423	5.81304e-10	Vascular	Cyfip1
2.87493e-14	2.29471	0.267	0.143	6.54162e-10	Vascular	Plk2
5.03034e-14	1.11183	0.609	0.566	1.1446e-09	Vascular	Dync1i2
7.21282e-14	0.619053	0.758	0.698	1.64121e-09	Vascular	Cox7a2
7.93188e-14	2.06757	0.336	0.213	1.80482e-09	Vascular	Amotl1
1.12638e-13	1.06931	0.655	0.618	2.56297e-09	Vascular	Tpm4
1.46598e-13	1.12944	0.324	0.178	3.3357e-09	Vascular	Hbb-bs
1.47696e-13	2.99087	0.258	0.141	3.36068e-09	Vascular	Ptk2
2.15975e-13	1.46134	0.339	0.203	4.9143e-09	Vascular	Klf10
2.93728e-13	1.3521	0.497	0.411	6.68348e-09	Vascular	Sod1
4.19317e-13	1.85363	0.373	0.258	9.54114e-09	Vascular	Tmbim1
4.41245e-13	1.76739	0.424	0.324	1.00401e-08	Vascular	Rassf1
5.44084e-13	0.733316	0.555	0.411	1.23801e-08	Vascular	Ahnak
5.53445e-13	1.65439	0.455	0.373	1.25931e-08	Vascular	Crk
6.1455e-13	1.56785	0.43	0.326	1.39835e-08	Vascular	Mprip
6.41124e-13	0.723589	0.673	0.535	1.45881e-08	Vascular	Krtcap2
6.82151e-13	0.445625	0.876	0.902	1.55217e-08	Vascular	Calm1
7.40497e-13	1.94091	0.37	0.259	1.68493e-08	Vascular	Capn2
8.4861e-13	1.07314	0.597	0.58	1.93093e-08	Vascular	Gabarapl2
9.70037e-13	1.46389	0.336	0.206	2.20722e-08	Vascular	Fyn
1.15612e-12	1.49177	0.455	0.353	2.63064e-08	Vascular	Midn
1.36312e-12	0.783911	0.639	0.598	3.10165e-08	Vascular	Shisa5
1.48658e-12	1.5517	0.5	0.438	3.38256e-08	Vascular	Acap2
1.64212e-12	0.302954	0.718	0.504	3.73649e-08	Vascular	Xist
1.86144e-12	0.663573	0.742	0.697	4.23553e-08	Vascular	Hnrnpf
2.55508e-12	1.17465	0.355	0.211	5.81384e-08	Vascular	Il2rg
2.60385e-12	1.06221	0.579	0.538	5.92479e-08	Vascular	Tm9sf3
3.1736e-12	1.44551	0.476	0.401	7.22121e-08	Vascular	Oip5os1
3.41623e-12	1.76673	0.318	0.198	7.7733e-08	Vascular	Dock4
3.49338e-12	1.15511	0.512	0.429	7.94884e-08	Vascular	Git2
4.15511e-12	2.46551	0.33	0.225	9.45454e-08	Vascular	Ift43
4.97849e-12	2.29966	0.3	0.192	1.13281e-07	Vascular	Apbb2
5.35834e-12	1.81629	0.355	0.241	1.21924e-07	Vascular	Fam117b
7.4129e-12	0.898268	0.564	0.505	1.68673e-07	Vascular	Eif4h
7.54643e-12	0.700978	0.697	0.697	1.71711e-07	Vascular	Rnasek
1.24689e-11	1.55089	0.306	0.187	2.83718e-07	Vascular	Cerk
1.60964e-11	1.55757	0.348	0.225	3.66256e-07	Vascular	Syne1
2.30037e-11	1.07364	0.588	0.559	5.23425e-07	Vascular	Xbp1
2.4028e-11	1.35342	0.482	0.404	5.46734e-07	Vascular	Asap1
2.43917e-11	2.45302	0.288	0.183	5.55008e-07	Vascular	Epn2
3.70217e-11	1.9221	0.433	0.365	8.42393e-07	Vascular	Gcc2
3.76283e-11	0.633869	0.261	0.135	8.56195e-07	Vascular	Stab1
3.77471e-11	1.28814	0.452	0.358	8.58897e-07	Vascular	Calu
4.19874e-11	1.63397	0.458	0.407	9.55381e-07	Vascular	Ralb
5.72613e-11	1.64903	0.294	0.181	1.30292e-06	Vascular	Syne2
5.92504e-11	2.0034	0.327	0.226	1.34818e-06	Vascular	Cmtm3
6.2476e-11	0.727877	0.63	0.534	1.42158e-06	Vascular	Tmed9
1.18682e-10	1.01618	0.597	0.584	2.7005e-06	Vascular	Ptp4a2
1.26352e-10	1.54077	0.336	0.223	2.87501e-06	Vascular	Col4a3bp
1.30995e-10	0.806942	0.533	0.41	2.98067e-06	Vascular	Ybx3
1.39853e-10	1.98551	0.333	0.232	3.18222e-06	Vascular	Ahr
1.67945e-10	1.07731	0.512	0.452	3.82142e-06	Vascular	Saraf
1.87164e-10	1.66668	0.255	0.146	4.25873e-06	Vascular	Kat2b
1.92825e-10	1.26946	0.494	0.426	4.38754e-06	Vascular	Nr3c1
2.04405e-10	1.42067	0.327	0.212	4.65104e-06	Vascular	Atp11a
2.15384e-10	0.634366	0.676	0.59	4.90085e-06	Vascular	Uqcrb
2.45958e-10	0.738982	0.658	0.654	5.59652e-06	Vascular	1810037I17Rik
2.85047e-10	0.612697	0.727	0.639	6.48597e-06	Vascular	Ywhae
3.06242e-10	1.14232	0.445	0.343	6.96823e-06	Vascular	Camk2d
4.39956e-10	1.88119	0.385	0.3	1.00108e-05	Vascular	Arl2bp
5.46562e-10	2.67654	0.261	0.167	1.24365e-05	Vascular	Socs5
5.78708e-10	0.638871	0.748	0.731	1.31679e-05	Vascular	Ywhaz
5.96356e-10	1.61781	0.361	0.264	1.35695e-05	Vascular	Tmx3
6.02945e-10	1.65573	0.391	0.311	1.37194e-05	Vascular	Pea15a
7.5318e-10	1.54796	0.436	0.365	1.71378e-05	Vascular	Med13l
7.60915e-10	1.31369	0.488	0.452	1.73139e-05	Vascular	BC031181
7.93771e-10	0.589282	0.685	0.583	1.80615e-05	Vascular	Psma3
8.93279e-10	1.84602	0.294	0.193	2.03257e-05	Vascular	Rb1
1.07741e-09	0.531854	0.576	0.446	2.45155e-05	Vascular	Bst2
1.21872e-09	0.978351	0.548	0.513	2.77308e-05	Vascular	Ubald2
1.24991e-09	0.740837	0.621	0.573	2.84405e-05	Vascular	Spcs2
1.44672e-09	1.7953	0.345	0.26	3.29188e-05	Vascular	Gna11
1.5693e-09	1.1565	0.406	0.311	3.57078e-05	Vascular	Adipor2
1.76867e-09	1.25416	0.3	0.184	4.02444e-05	Vascular	Rcsd1
1.76912e-09	1.13053	0.515	0.475	4.02546e-05	Vascular	Dync1h1
1.79001e-09	0.699243	0.697	0.646	4.07299e-05	Vascular	Ywhab
1.84926e-09	0.433536	0.094	0.254	4.20781e-05	Vascular	D10Wsu102e
2.25926e-09	1.57165	0.282	0.18	5.14071e-05	Vascular	Pfkfb3
2.8483e-09	0.795303	0.621	0.553	6.48102e-05	Vascular	Canx
2.97368e-09	2.09653	0.339	0.258	6.76631e-05	Vascular	Tnfaip1
3.46381e-09	1.10393	0.5	0.441	7.88156e-05	Vascular	Flot1
3.73654e-09	1.82789	0.397	0.328	8.50211e-05	Vascular	Pdlim5
3.85135e-09	1.09104	0.491	0.438	8.76337e-05	Vascular	Orai1
4.58663e-09	0.901763	0.594	0.571	0.000104364	Vascular	Purb
5.16974e-09	1.43093	0.445	0.403	0.000117632	Vascular	Rab18
5.50475e-09	1.2662	0.488	0.419	0.000125255	Vascular	Sgk1
5.93489e-09	1.66679	0.309	0.217	0.000135042	Vascular	Slco3a1
6.56036e-09	1.18492	0.452	0.398	0.000149274	Vascular	Atraid
6.79422e-09	1.52225	0.433	0.371	0.000154596	Vascular	Map7d1
6.94076e-09	1.91231	0.379	0.303	0.00015793	Vascular	Cdc37l1
7.36705e-09	1.75621	0.288	0.191	0.00016763	Vascular	Fchsd2
7.51294e-09	1.6963	0.27	0.164	0.000170949	Vascular	Rasgrp2
7.73638e-09	1.26271	0.47	0.434	0.000176034	Vascular	Tm9sf2
7.80441e-09	0.796691	0.606	0.576	0.000177582	Vascular	Atxn7l3b
7.88443e-09	1.00628	0.527	0.486	0.000179402	Vascular	Ssr3
8.55232e-09	2.10418	0.264	0.173	0.0001946	Vascular	Thra
8.9485e-09	1.85507	0.388	0.319	0.000203614	Vascular	Smarca2
9.78941e-09	1.76615	0.339	0.26	0.000222748	Vascular	Abhd2
1.35021e-08	0.305207	0.876	0.849	0.000307226	Vascular	Chchd2
1.41205e-08	1.02918	0.518	0.475	0.000321298	Vascular	Ywhaq
1.41284e-08	0.551562	0.727	0.681	0.000321479	Vascular	Hnrnpa3
1.45477e-08	2.05253	0.285	0.195	0.000331018	Vascular	Klc1
1.50481e-08	1.34839	0.279	0.178	0.000342403	Vascular	H2-M3
1.55e-08	0.400178	0.767	0.648	0.000352688	Vascular	Calr
1.56737e-08	2.02258	0.3	0.217	0.000356639	Vascular	Ginm1
1.58479e-08	0.377298	0.121	0.29	0.000360602	Vascular	Naa35
1.6907e-08	0.320762	0.788	0.653	0.000384702	Vascular	Ndufa4
1.84445e-08	1.48853	0.415	0.363	0.000419685	Vascular	Fbxw2
1.85056e-08	0.424327	0.1	0.255	0.000421077	Vascular	Ddx49
2.0675e-08	1.80494	0.385	0.324	0.000470438	Vascular	Hibadh
2.35746e-08	0.646605	0.515	0.428	0.000536415	Vascular	Hist1h1e
2.41954e-08	0.489322	0.158	0.334	0.000550541	Vascular	Atp13a3
3.59102e-08	2.4027	0.261	0.177	0.000817101	Vascular	Fmnl3
3.87715e-08	1.19095	0.439	0.373	0.000882207	Vascular	Naa20
4.27242e-08	2.42983	0.258	0.177	0.000972147	Vascular	Ro60
4.2857e-08	1.15025	0.458	0.419	0.000975168	Vascular	Nck1
4.28576e-08	1.16537	0.394	0.318	0.000975183	Vascular	Ttyh3
4.81226e-08	1.41412	0.421	0.362	0.00109498	Vascular	Eea1
5.1423e-08	0.44858	0.73	0.745	0.00117008	Vascular	Klf13
7.18678e-08	1.22668	0.397	0.326	0.00163528	Vascular	Pon2
7.4479e-08	1.39552	0.324	0.235	0.0016947	Vascular	Osbpl8
8.04804e-08	1.89101	0.348	0.28	0.00183125	Vascular	Anxa7
8.76002e-08	0.310502	0.188	0.372	0.00199326	Vascular	Copz1
9.64854e-08	1.37101	0.43	0.384	0.00219543	Vascular	Ctdsp2
1.06547e-07	1.16184	0.297	0.196	0.00242438	Vascular	Cd38
1.15572e-07	0.527245	0.112	0.259	0.00262973	Vascular	Faap20
1.17984e-07	1.01536	0.482	0.435	0.0026846	Vascular	Fcho2
1.26122e-07	1.89237	0.312	0.241	0.00286977	Vascular	Abhd16a
1.27863e-07	0.993671	0.512	0.49	0.00290939	Vascular	Nisch
1.33656e-07	2.17668	0.285	0.209	0.0030412	Vascular	Nde1
1.36006e-07	1.36	0.409	0.348	0.00309467	Vascular	Nfat5
1.86878e-07	0.652104	0.642	0.672	0.00425221	Vascular	Tmem50a
2.00465e-07	1.68906	0.267	0.18	0.00456139	Vascular	Map3k11
2.51934e-07	0.683111	0.6	0.631	0.0057325	Vascular	Ndfip1
3.10597e-07	1.04689	0.503	0.5	0.00706733	Vascular	Rab10
3.40207e-07	1.28626	0.427	0.391	0.00774108	Vascular	Anapc16
3.47893e-07	1.3846	0.345	0.272	0.00791596	Vascular	Swap70
3.60191e-07	1.22918	0.391	0.324	0.00819579	Vascular	Ankrd13a
3.7064e-07	1.24021	0.427	0.381	0.00843355	Vascular	Ssbp4
3.76251e-07	1.86309	0.27	0.19	0.00856121	Vascular	Mgat4b
3.80758e-07	2.046	0.258	0.178	0.00866376	Vascular	Rnf19a
3.93672e-07	0.785893	0.591	0.584	0.00895761	Vascular	Snx3
4.08634e-07	1.4241	0.403	0.349	0.00929806	Vascular	Gnaq
4.43346e-07	0.294298	0.115	0.262	0.0100879	Vascular	Slc35b2
4.46886e-07	0.310862	0.164	0.33	0.0101684	Vascular	Cyhr1
5.55751e-07	1.37185	0.421	0.386	0.0126456	Vascular	Trappc6b
6.21332e-07	1.33957	0.452	0.424	0.0141378	Vascular	Gna13
6.25213e-07	0.897584	0.561	0.583	0.0142261	Vascular	Pdcd10
6.45959e-07	0.359985	0.155	0.315	0.0146982	Vascular	Rsl24d1
6.73693e-07	0.306133	0.155	0.311	0.0153292	Vascular	Pop7
7.35094e-07	1.30315	0.409	0.362	0.0167263	Vascular	Vgll4
7.84955e-07	1.26531	0.461	0.442	0.0178609	Vascular	Polr2a
7.85167e-07	1.19419	0.455	0.427	0.0178657	Vascular	Sec14l1
8.73731e-07	1.34078	0.409	0.372	0.0198809	Vascular	Pnp
9.02695e-07	0.253989	0.197	0.372	0.0205399	Vascular	Stx4a
9.22237e-07	0.338743	0.173	0.334	0.0209846	Vascular	Mrps11
9.28438e-07	1.19798	0.436	0.395	0.0211257	Vascular	Susd6
9.5678e-07	0.936705	0.355	0.26	0.0217706	Vascular	Filip1l
1.04638e-06	1.24117	0.439	0.4	0.0238093	Vascular	Ski
1.17387e-06	0.642649	0.639	0.634	0.0267101	Vascular	Hnrnpa0
1.2608e-06	0.471546	0.582	0.505	0.0286881	Vascular	Tuba1b
1.26676e-06	1.24732	0.427	0.399	0.0288238	Vascular	Ndfip2
1.36624e-06	0.319972	0.152	0.303	0.0310875	Vascular	Cyb5b
1.54318e-06	0.837821	0.5	0.465	0.0351136	Vascular	Eif4g1
1.66472e-06	0.848091	0.545	0.554	0.0378791	Vascular	Rheb
1.72914e-06	0.443	0.77	0.75	0.039345	Vascular	Srrm2
1.80344e-06	1.96613	0.273	0.203	0.0410354	Vascular	Hipk3
2.34145e-06	1.37644	0.348	0.291	0.0532773	Vascular	Map4
2.3942e-06	0.334894	0.148	0.292	0.0544777	Vascular	Snrnp40
2.46959e-06	1.57217	0.327	0.267	0.0561929	Vascular	Ndst1
2.58393e-06	0.342294	0.118	0.252	0.0587948	Vascular	Mpv17l2
2.75172e-06	1.38263	0.279	0.201	0.0626127	Vascular	Tasor
2.76299e-06	0.851971	0.552	0.554	0.062869	Vascular	Kif5b
3.034e-06	0.787729	0.503	0.428	0.0690357	Vascular	Lmna
3.701e-06	0.253478	0.124	0.257	0.0842126	Vascular	Rpf1
3.73048e-06	0.352419	0.127	0.264	0.0848833	Vascular	Aars
3.85232e-06	0.284248	0.164	0.317	0.0876558	Vascular	Arl5a
3.92645e-06	1.09952	0.358	0.287	0.0893425	Vascular	Sipa1
4.11947e-06	0.453235	0.121	0.255	0.0937344	Vascular	Eif4enif1
4.17231e-06	2.02392	0.321	0.275	0.0949368	Vascular	Smad1
4.29443e-06	0.444946	0.661	0.57	0.0977156	Vascular	Snrpb
4.64492e-06	0.42249	0.197	0.357	0.105691	Vascular	Ep400
5.25911e-06	1.19682	0.415	0.373	0.119666	Vascular	Cflar
5.4801e-06	0.689984	0.548	0.503	0.124694	Vascular	Spcs1
6.38235e-06	0.924029	0.458	0.435	0.145224	Vascular	Pura
6.66798e-06	1.02336	0.397	0.353	0.151723	Vascular	Serpinb6a
6.73892e-06	0.70348	0.576	0.501	0.153337	Vascular	Ndufc2
6.98013e-06	0.32116	0.182	0.339	0.158826	Vascular	Snx4
8.12867e-06	0.920745	0.473	0.457	0.18496	Vascular	Pkn2
8.22891e-06	1.0592	0.448	0.435	0.187241	Vascular	Rnf7
8.57434e-06	0.341964	0.13	0.264	0.1951	Vascular	Brcc3
8.79805e-06	0.36223	0.142	0.277	0.200191	Vascular	Tars
9.06671e-06	0.27231	0.13	0.26	0.206304	Vascular	Mtrex
9.10438e-06	1.12009	0.452	0.434	0.207161	Vascular	Emc7
9.15183e-06	0.38636	0.124	0.254	0.208241	Vascular	Clpx
9.27654e-06	1.98555	0.288	0.234	0.211078	Vascular	Nf1
9.62868e-06	0.74903	0.564	0.575	0.219091	Vascular	Tmed5
9.83513e-06	1.3024	0.412	0.375	0.223789	Vascular	Cnot6l
9.95465e-06	0.309313	0.139	0.272	0.226508	Vascular	Hgs
1.17036e-05	0.384712	0.155	0.295	0.266303	Vascular	2310033P09Rik
1.2102e-05	0.760575	0.582	0.605	0.27537	Vascular	Tle5
1.3847e-05	1.5041	0.264	0.196	0.315075	Vascular	Inpp5k
1.38635e-05	1.24352	0.388	0.358	0.315449	Vascular	Gatad2a
1.45108e-05	0.285714	0.2	0.35	0.330179	Vascular	Bccip
1.52368e-05	0.709574	0.524	0.523	0.346699	Vascular	Eif4a2
1.56142e-05	1.20449	0.47	0.465	0.355286	Vascular	Rsu1
1.59871e-05	1.36459	0.406	0.386	0.36377	Vascular	Lrpap1
1.61008e-05	0.519903	0.148	0.285	0.366357	Vascular	Mob1b
1.7785e-05	0.258217	0.127	0.253	0.40468	Vascular	Pdxdc1
1.80317e-05	0.430373	0.203	0.362	0.410293	Vascular	Knop1
2.02087e-05	0.830827	0.527	0.548	0.459828	Vascular	Rtn3
2.09619e-05	0.315957	0.188	0.337	0.476967	Vascular	Usp47
2.3318e-05	0.288039	0.133	0.261	0.530578	Vascular	Rpa3
2.36416e-05	0.753185	0.597	0.639	0.537941	Vascular	Rock1
2.36738e-05	2.0002	0.285	0.233	0.538674	Vascular	Zfp664
2.48059e-05	0.502961	0.645	0.678	0.564433	Vascular	Chmp2a
2.52476e-05	0.354856	0.155	0.285	0.574484	Vascular	Pdzd11
2.55416e-05	0.284959	0.182	0.324	0.581175	Vascular	Parp9
2.56851e-05	0.539224	0.582	0.515	0.584438	Vascular	Manf
2.59266e-05	0.255071	0.188	0.331	0.589933	Vascular	Fam192a
2.62183e-05	0.675171	0.561	0.566	0.59657	Vascular	Rtn4
2.67965e-05	0.772245	0.37	0.294	0.609728	Vascular	Crebrf
2.72333e-05	1.51285	0.258	0.193	0.619667	Vascular	Mid1ip1
2.80035e-05	0.684352	0.506	0.464	0.637191	Vascular	Vdac3
3.18055e-05	0.534353	0.133	0.26	0.723701	Vascular	Prkrip1
3.29731e-05	1.86419	0.303	0.257	0.750269	Vascular	Tbcc
3.35229e-05	0.447812	0.148	0.276	0.762781	Vascular	Ylpm1
3.44021e-05	0.416024	0.233	0.399	0.782785	Vascular	Zc3h13
3.44416e-05	1.30192	0.3	0.241	0.783684	Vascular	Dram2
3.45715e-05	1.54799	0.379	0.348	0.78664	Vascular	Zmynd11
3.51107e-05	0.648315	0.136	0.26	0.798908	Vascular	Polb
3.60082e-05	1.43044	0.352	0.32	0.819331	Vascular	Vezf1
3.63394e-05	0.53537	0.173	0.315	0.826868	Vascular	Impa1
3.65803e-05	0.41434	0.182	0.325	0.832348	Vascular	Smarcb1
3.84693e-05	0.296043	0.185	0.329	0.87533	Vascular	Ppil2
3.86645e-05	0.826973	0.512	0.518	0.879771	Vascular	Rab1a
3.99327e-05	0.631616	0.63	0.652	0.908628	Vascular	Ndufa7
4.06315e-05	0.288285	0.133	0.255	0.92453	Vascular	Tcf3
4.06578e-05	0.276047	0.133	0.257	0.925127	Vascular	Plpbp
4.22127e-05	1.01951	0.315	0.249	0.960507	Vascular	Ppic
4.28511e-05	1.33921	0.361	0.33	0.975035	Vascular	Pgrmc1
4.51968e-05	0.430197	0.152	0.28	1	Vascular	Stam2
4.55064e-05	1.91053	0.297	0.253	1	Vascular	Stim2
4.82615e-05	0.398573	0.164	0.296	1	Vascular	Polr2b
5.27379e-05	0.394885	0.152	0.282	1	Vascular	Dohh
5.32416e-05	0.395459	0.703	0.638	1	Vascular	Pdia3
5.37576e-05	1.10434	0.394	0.368	1	Vascular	Hip1
5.73005e-05	1.52935	0.297	0.247	1	Vascular	Trim8
6.0602e-05	0.831865	0.518	0.553	1	Vascular	Mier1
6.52093e-05	0.353174	0.161	0.289	1	Vascular	Ubac2
6.5243e-05	1.31487	0.397	0.388	1	Vascular	Rab6a
6.55055e-05	1.04934	0.297	0.234	1	Vascular	Tle4
6.66847e-05	1.52186	0.315	0.274	1	Vascular	Dag1
6.70011e-05	0.42287	0.142	0.264	1	Vascular	Sart1
6.77776e-05	0.319488	0.779	0.742	1	Vascular	Hspa5
6.85296e-05	0.352145	0.142	0.267	1	Vascular	Fopnl
6.95745e-05	0.540788	0.597	0.534	1	Vascular	Selenow
7.01433e-05	1.2467	0.358	0.313	1	Vascular	Ddit4
7.18926e-05	0.384698	0.17	0.299	1	Vascular	Cops7a
7.31031e-05	1.24461	0.391	0.371	1	Vascular	Yipf4
7.54957e-05	0.513289	0.206	0.359	1	Vascular	U2af2
7.64051e-05	0.835573	0.518	0.52	1	Vascular	Mapre1
8.20156e-05	1.63017	0.3	0.257	1	Vascular	Vamp3
8.42494e-05	0.653606	0.155	0.284	1	Vascular	Zwint
8.71316e-05	0.543589	0.167	0.297	1	Vascular	Ube2j1
9.33161e-05	0.258697	0.83	0.811	1	Vascular	Hnrnpa2b1
9.62723e-05	0.34486	0.248	0.405	1	Vascular	Taf15
9.6435e-05	0.263169	0.142	0.263	1	Vascular	Ilf3
9.85844e-05	1.0614	0.445	0.445	1	Vascular	Ddx50
0.000102209	1.08186	0.224	0.349	1	Vascular	Hist1h1c
0.000102211	0.795854	0.479	0.492	1	Vascular	Tgoln1
0.00010338	0.480179	0.161	0.289	1	Vascular	Zfx
0.000108341	0.532662	0.594	0.541	1	Vascular	Ndufa11
0.000108493	0.356163	0.273	0.444	1	Vascular	Wbp11
0.00011208	0.403782	0.176	0.31	1	Vascular	Ppp1r7
0.000122064	1.41419	0.324	0.284	1	Vascular	Herc2
0.000124581	0.763858	0.43	0.373	1	Vascular	Man2a1
0.000125307	0.315222	0.155	0.281	1	Vascular	Usp22
0.000126159	0.407449	0.636	0.648	1	Vascular	Fus
0.000127634	0.331932	0.155	0.276	1	Vascular	Eftud2
0.000128272	0.432996	0.185	0.326	1	Vascular	Itgb1bp1
0.000137408	0.522993	0.624	0.664	1	Vascular	Rab14
0.000148129	0.353856	0.23	0.38	1	Vascular	Csnk1g2
0.000150007	0.561745	0.158	0.284	1	Vascular	Snhg6
0.000151996	0.3545	0.167	0.295	1	Vascular	Gosr2
0.000166089	0.322371	0.152	0.266	1	Vascular	Trim33
0.00016947	0.259382	0.158	0.282	1	Vascular	Keap1
0.000183136	1.95256	0.276	0.233	1	Vascular	Golim4
0.000188653	0.323219	0.167	0.285	1	Vascular	Irf3
0.000196883	0.453228	0.148	0.266	1	Vascular	Rhoq
0.000199908	0.819884	0.306	0.246	1	Vascular	Ugcg
0.000206331	0.447703	0.158	0.277	1	Vascular	Sucla2
0.000217115	0.543886	0.591	0.646	1	Vascular	Anp32a
0.000217456	0.629806	0.209	0.356	1	Vascular	Chmp2b
0.000218004	0.423979	0.191	0.325	1	Vascular	4930453N24Rik
0.000221918	1.36854	0.3	0.254	1	Vascular	Acer3
0.000229175	1.01556	0.415	0.417	1	Vascular	Cd2ap
0.000233611	1.30057	0.288	0.239	1	Vascular	Dnajb9
0.000235835	0.273502	0.224	0.377	1	Vascular	Malsu1
0.000238307	1.58057	0.285	0.244	1	Vascular	Btg3
0.00024815	0.2754	0.176	0.296	1	Vascular	Mitd1
0.0002501	0.632357	0.27	0.207	1	Vascular	Gm26532
0.000259839	0.367105	0.148	0.26	1	Vascular	Lyrm2
0.000279671	0.455005	0.145	0.261	1	Vascular	Mrpl46
0.000283323	0.919905	0.421	0.407	1	Vascular	Plscr1
0.000283348	0.352809	0.142	0.256	1	Vascular	Stx6
0.000294277	0.260141	0.203	0.339	1	Vascular	Efr3a
0.00029845	1.11763	0.279	0.224	1	Vascular	Cpt1a
0.000301755	0.340175	0.17	0.292	1	Vascular	Stard3nl
0.000302751	0.976638	0.43	0.436	1	Vascular	Senp6
0.00030388	1.01587	0.385	0.368	1	Vascular	Nfe2l1
0.000304655	0.704709	0.561	0.596	1	Vascular	Rsrc2
0.000312506	0.32791	0.185	0.312	1	Vascular	Zcchc9
0.00032276	0.653753	0.197	0.338	1	Vascular	Mcur1
0.000324255	1.34205	0.327	0.297	1	Vascular	Dpp8
0.000343617	0.340082	0.152	0.264	1	Vascular	Ranbp9
0.000348792	0.502485	0.179	0.306	1	Vascular	Uggt1
0.000349773	0.405975	0.176	0.301	1	Vascular	Cmas
0.000351481	0.257379	0.191	0.313	1	Vascular	Ddx1
0.000359567	0.374653	0.23	0.369	1	Vascular	Rbm26
0.000360271	0.354289	0.3	0.23	1	Vascular	Csrnp1
0.000370796	0.339486	0.161	0.279	1	Vascular	Dnajb14
0.000372324	1.78015	0.27	0.226	1	Vascular	Kctd10
0.000376239	0.333883	0.191	0.324	1	Vascular	Dld
0.000382383	0.545362	0.618	0.613	1	Vascular	Cox6a1
0.000387937	0.746314	0.509	0.532	1	Vascular	Prpf4b
0.000398588	0.745334	0.167	0.292	1	Vascular	Ap1g1
0.000403364	0.325966	0.179	0.298	1	Vascular	Gfpt1
0.000416031	0.825306	0.491	0.502	1	Vascular	Sppl2a
0.000425877	0.499111	0.176	0.296	1	Vascular	Snhg3
0.000427287	0.331465	0.252	0.4	1	Vascular	Pcif1
0.000429051	0.47834	0.615	0.655	1	Vascular	Tsc22d3
0.000433483	0.522534	0.227	0.38	1	Vascular	Vapb
0.000433573	1.58456	0.264	0.219	1	Vascular	March6
0.000435746	0.894835	0.439	0.435	1	Vascular	Sar1a
0.000445771	0.811208	0.488	0.508	1	Vascular	Riok3
0.000465255	0.392584	0.155	0.264	1	Vascular	Fdx1
0.000467413	0.393626	0.167	0.282	1	Vascular	Dido1
0.000471234	0.442243	0.161	0.271	1	Vascular	Nelfb
0.000471661	0.982417	0.421	0.409	1	Vascular	Actn1
0.000482023	0.89119	0.145	0.253	1	Vascular	Hmgn5
0.000482795	1.61502	0.336	0.32	1	Vascular	Smim10l1
0.000496965	0.385241	0.209	0.347	1	Vascular	Btbd1
0.000501422	1.29396	0.382	0.38	1	Vascular	Nfic
0.000516157	0.289446	0.182	0.307	1	Vascular	Sec22b
0.000526785	0.49637	0.197	0.327	1	Vascular	Glo1
0.000529706	1.07374	0.382	0.365	1	Vascular	Ifi35
0.000530253	0.50748	0.142	0.254	1	Vascular	Opa1
0.000538123	0.491909	0.558	0.545	1	Vascular	Bzw1
0.000540938	0.265086	0.252	0.404	1	Vascular	9530068E07Rik
0.000551295	0.273007	0.23	0.376	1	Vascular	Arf6
0.000565028	0.254932	0.206	0.333	1	Vascular	Oga
0.000576817	0.362385	0.161	0.275	1	Vascular	Plaa
0.000579985	1.83926	0.27	0.232	1	Vascular	Ryk
0.000582264	0.40456	0.261	0.417	1	Vascular	Stk4
0.000586383	0.291123	0.182	0.301	1	Vascular	Cep170
0.000590078	1.18194	0.385	0.376	1	Vascular	Unc50
0.000602015	0.732163	0.185	0.309	1	Vascular	Ccs
0.000622354	0.650489	0.167	0.283	1	Vascular	Smarcad1
0.000635614	0.251506	0.161	0.273	1	Vascular	Orc4
0.000636359	0.263112	0.164	0.273	1	Vascular	Anapc4
0.000641601	0.291676	0.17	0.285	1	Vascular	Mif4gd
0.000641676	1.63629	0.303	0.279	1	Vascular	Scoc
0.00064544	0.386373	0.197	0.322	1	Vascular	Psmd9
0.000648848	1.64292	0.315	0.293	1	Vascular	Lpcat3
0.000659438	0.282209	0.173	0.286	1	Vascular	Dnpep
0.000660082	0.318298	0.197	0.319	1	Vascular	Desi2
0.000670472	1.14511	0.379	0.367	1	Vascular	Kif1b
0.000682018	0.306203	0.209	0.334	1	Vascular	Tmem11
0.000683038	0.818879	0.461	0.472	1	Vascular	Ash1l
0.000690696	0.297377	0.179	0.293	1	Vascular	Mtss1
0.000695725	0.442215	0.194	0.319	1	Vascular	Hikeshi
0.000704483	0.358773	0.212	0.342	1	Vascular	Rnf4
0.000720098	0.40524	0.218	0.353	1	Vascular	Supt6
0.000738506	0.350816	0.158	0.266	1	Vascular	Paf1
0.000763278	0.87223	0.309	0.26	1	Vascular	Hist1h4d
0.00076975	1.25229	0.294	0.253	1	Vascular	Rela
0.000771092	0.378293	0.185	0.307	1	Vascular	Mapkap1
0.000777633	1.63362	0.291	0.262	1	Vascular	Tmem109
0.000781758	0.445297	0.224	0.367	1	Vascular	Phf20
0.000782554	0.321528	0.215	0.349	1	Vascular	Stk11
0.000800119	1.57443	0.312	0.28	1	Vascular	Nbeal1
0.000807827	0.713193	0.145	0.254	1	Vascular	Elp5
0.00081115	0.411264	0.636	0.616	1	Vascular	Eif3c
0.000814529	0.316544	0.203	0.336	1	Vascular	Smu1
0.000828069	0.672532	0.509	0.54	1	Vascular	Sdf4
0.000829779	0.354963	0.158	0.264	1	Vascular	Akt1s1
0.00083331	0.395148	0.164	0.277	1	Vascular	Prpf38a
0.000833666	0.335047	0.612	0.587	1	Vascular	Akr1a1
0.000845137	0.278899	0.173	0.282	1	Vascular	Peak1
0.000876034	0.362884	0.176	0.292	1	Vascular	Spen
0.000880279	0.413069	0.694	0.695	1	Vascular	Rbx1
0.000888947	1.32502	0.312	0.283	1	Vascular	Xaf1
0.000889535	0.378914	0.155	0.262	1	Vascular	Polr2d
0.000892592	0.378935	0.679	0.632	1	Vascular	Pomp
0.000892717	0.285213	0.245	0.392	1	Vascular	Cuedc2
0.000944809	0.299356	0.152	0.254	1	Vascular	Msl3
0.000959422	1.10571	0.364	0.345	1	Vascular	1110038F14Rik
0.000961953	0.530919	0.561	0.53	1	Vascular	Metap2
0.000965351	0.423189	0.164	0.274	1	Vascular	Mtfr1l
0.000968342	0.876086	0.445	0.454	1	Vascular	Ppp2r5a
0.000995723	0.314798	0.173	0.284	1	Vascular	Pank2
0.00101806	0.687036	0.491	0.511	1	Vascular	Rer1
0.00102181	0.845929	0.391	0.379	1	Vascular	Hras
0.00103047	0.91696	0.448	0.443	1	Vascular	Cnih4
0.00103158	0.302243	0.158	0.262	1	Vascular	Csnk1g1
0.00108877	0.874498	0.4	0.389	1	Vascular	Cr1l
0.00109583	0.336684	0.158	0.265	1	Vascular	Slc31a1
0.00110898	0.529878	0.182	0.299	1	Vascular	Bet1
0.00111483	0.44841	0.227	0.367	1	Vascular	Med10
0.00112312	0.859831	0.418	0.407	1	Vascular	Nsd1
0.00112557	0.457574	0.145	0.251	1	Vascular	Get4
0.00114331	0.347048	0.582	0.603	1	Vascular	Zfp36l1
0.00118137	0.252298	0.242	0.383	1	Vascular	Zfp148
0.00120168	0.521418	0.158	0.265	1	Vascular	Med19
0.00123558	0.302967	0.248	0.39	1	Vascular	Tox4
0.00124067	0.465248	0.182	0.304	1	Vascular	Scfd1
0.00128199	0.333955	0.239	0.378	1	Vascular	Ddx42
0.00128413	1.12113	0.255	0.209	1	Vascular	Mindy1
0.00129445	0.775705	0.467	0.486	1	Vascular	Rala
0.00131228	0.441199	0.582	0.652	1	Vascular	Jak1
0.0013312	0.789355	0.473	0.492	1	Vascular	Smap1
0.00139802	0.495539	0.33	0.272	1	Vascular	Sdc3
0.00140505	0.572033	0.548	0.595	1	Vascular	Vapa
0.00141203	0.562705	0.152	0.253	1	Vascular	Smad2
0.0014135	0.490656	0.155	0.258	1	Vascular	Rexo1
0.00141419	1.21823	0.37	0.372	1	Vascular	Nsmce1
0.0014556	0.399698	0.185	0.3	1	Vascular	Dnlz
0.00146605	0.333447	0.255	0.404	1	Vascular	Ctbp1
0.00146695	0.580536	0.17	0.275	1	Vascular	Mrps10
0.0014787	1.5525	0.333	0.324	1	Vascular	Ppm1a
0.00148103	1.4402	0.252	0.213	1	Vascular	Ccdc82
0.00150889	1.09357	0.415	0.428	1	Vascular	Hnrnph2
0.00151745	1.3182	0.303	0.275	1	Vascular	Pdlim2
0.00152282	0.831198	0.418	0.394	1	Vascular	Pkig
0.00152956	0.30303	0.191	0.302	1	Vascular	H1f0
0.0015591	1.03524	0.376	0.378	1	Vascular	Emc3
0.00160994	0.635359	0.542	0.557	1	Vascular	Ddx24
0.00161129	0.349034	0.224	0.353	1	Vascular	Chordc1
0.00162225	0.327539	0.203	0.322	1	Vascular	Tpgs1
0.00165266	0.542584	0.17	0.276	1	Vascular	Abcf2
0.00165739	0.301503	0.215	0.341	1	Vascular	Tex261
0.00170347	0.389344	0.2	0.316	1	Vascular	Pacsin2
0.00174575	0.545589	0.148	0.25	1	Vascular	Dcp2
0.00177794	0.370841	0.603	0.568	1	Vascular	Cnbp
0.00179646	1.17896	0.336	0.321	1	Vascular	Elovl1
0.00180645	0.457516	0.291	0.441	1	Vascular	Cebpz
0.00181481	0.297855	0.17	0.271	1	Vascular	Utp18
0.00181704	1.26392	0.345	0.338	1	Vascular	Nus1
0.00181824	0.407428	0.176	0.282	1	Vascular	Fam193a
0.00183907	0.535668	0.164	0.271	1	Vascular	Gtf2e2
0.00184025	0.287513	0.161	0.263	1	Vascular	Arl2
0.00185521	0.574292	0.155	0.258	1	Vascular	Ppp3cb
0.00188635	0.434278	0.182	0.295	1	Vascular	Oxa1l
0.00189679	1.03676	0.37	0.358	1	Vascular	Znrf1
0.00199226	0.445068	0.161	0.257	1	Vascular	Chfr
0.00200518	0.250654	0.206	0.317	1	Vascular	Brix1
0.00201006	0.3196	0.3	0.464	1	Vascular	Uba1
0.00201946	0.477334	0.158	0.26	1	Vascular	Timm44
0.00204873	0.373168	0.3	0.452	1	Vascular	Smim14
0.002076	0.329157	0.252	0.382	1	Vascular	Smarca4
0.00207953	0.531234	0.206	0.331	1	Vascular	Ptpn11
0.00218726	1.14143	0.315	0.294	1	Vascular	Rasa1
0.00225334	0.318716	0.194	0.305	1	Vascular	Dlst
0.00227543	0.256578	0.336	0.505	1	Vascular	Aamp
0.00230918	0.386692	0.661	0.658	1	Vascular	Prrc2c
0.00234092	0.535285	0.158	0.256	1	Vascular	Ndufaf4
0.00241322	0.866288	0.436	0.461	1	Vascular	Thoc2
0.00243702	0.299593	0.197	0.312	1	Vascular	Sertad2
0.00250562	1.11795	0.361	0.358	1	Vascular	Slc50a1
0.00251184	0.438895	0.212	0.333	1	Vascular	Tiprl
0.00254822	0.580874	0.545	0.58	1	Vascular	Hsbp1
0.00259504	0.443815	0.176	0.283	1	Vascular	Rab28
0.00259506	0.457678	0.164	0.263	1	Vascular	Msl2
0.00260761	0.435877	0.282	0.426	1	Vascular	Ppp1cb
0.00270587	0.613612	0.245	0.38	1	Vascular	Commd8
0.00271045	0.954101	0.397	0.395	1	Vascular	Kdelr2
0.00276798	0.541071	0.542	0.567	1	Vascular	Srrm1
0.00288618	0.919724	0.43	0.436	1	Vascular	Vps36
0.00292538	0.489821	0.158	0.258	1	Vascular	Gbf1
0.00295138	0.344653	0.188	0.297	1	Vascular	Med15
0.00302608	1.7379	0.261	0.235	1	Vascular	Dpf2
0.0030877	0.40981	0.194	0.3	1	Vascular	Fnip1
0.003169	0.488394	0.248	0.375	1	Vascular	Pnkd
0.00319716	0.423373	0.152	0.25	1	Vascular	Rcn2
0.00325033	1.23823	0.321	0.303	1	Vascular	Brd9
0.00327457	0.382532	0.158	0.255	1	Vascular	Usp4
0.00336502	0.250134	0.179	0.281	1	Vascular	Trappc10
0.00342459	1.46601	0.306	0.29	1	Vascular	Wasl
0.00343649	0.378208	0.188	0.295	1	Vascular	Atxn2
0.00343954	1.27599	0.379	0.388	1	Vascular	Ccdc47
0.00345198	1.27326	0.3	0.275	1	Vascular	Rc3h1
0.00345951	0.391167	0.212	0.333	1	Vascular	Commd2
0.00353521	0.520452	0.176	0.281	1	Vascular	Aggf1
0.00355497	1.15357	0.415	0.44	1	Vascular	Ubn1
0.00359153	0.400858	0.191	0.301	1	Vascular	Rnf138
0.00362758	1.29946	0.3	0.275	1	Vascular	Elk4
0.00362939	1.38455	0.285	0.256	1	Vascular	Ino80d
0.00368605	0.316613	0.176	0.279	1	Vascular	Glod4
0.00369643	0.956444	0.458	0.491	1	Vascular	Gnai3
0.00371791	0.393264	0.167	0.262	1	Vascular	Prpf39
0.00374973	1.41915	0.291	0.269	1	Vascular	Lmbrd1
0.00384021	1.18118	0.394	0.419	1	Vascular	Lims1
0.00384056	1.49084	0.285	0.266	1	Vascular	Rell1
0.00385593	0.621215	0.167	0.267	1	Vascular	Abraxas2
0.00398538	0.973908	0.406	0.418	1	Vascular	Mob4
0.00403937	0.338065	0.167	0.266	1	Vascular	Ckap5
0.00409703	0.44619	0.167	0.267	1	Vascular	Brwd1
0.00412026	0.295349	0.182	0.285	1	Vascular	Ccdc25
0.00423151	0.912763	0.424	0.441	1	Vascular	N4bp2l2
0.00424708	0.313278	0.221	0.334	1	Vascular	Ncoa3
0.00426416	0.378025	0.203	0.315	1	Vascular	Ythdf2
0.00430486	1.33494	0.315	0.303	1	Vascular	Ppp2r2d
0.00431342	0.470675	0.603	0.638	1	Vascular	Luc7l2
0.00438533	0.450054	0.2	0.309	1	Vascular	Med31
0.00438661	0.512989	0.218	0.339	1	Vascular	Mrpl27
0.00440695	0.621145	0.306	0.266	1	Vascular	Mef2c
0.00441731	0.333813	0.236	0.356	1	Vascular	Ube2v2
0.00448728	0.388518	0.224	0.343	1	Vascular	Tm9sf4
0.00455802	0.261514	0.688	0.694	1	Vascular	Dnaja1
0.00465398	0.475299	0.509	0.528	1	Vascular	Arf4
0.00469449	0.384885	0.173	0.271	1	Vascular	Ubxn2a
0.00469571	0.348472	0.182	0.28	1	Vascular	Dnajc13
0.00472039	0.251519	0.258	0.384	1	Vascular	March5
0.00476398	0.443366	0.158	0.25	1	Vascular	Ciao1
0.00480105	0.36481	0.685	0.655	1	Vascular	Arhgdia
0.00482637	0.386153	0.233	0.363	1	Vascular	Trappc6a
0.00488635	0.576624	0.164	0.263	1	Vascular	Nkapd1
0.00489737	0.851811	0.458	0.486	1	Vascular	Phf20l1
0.00494486	1.59677	0.306	0.302	1	Vascular	Ltbr
0.00513899	0.345409	0.17	0.267	1	Vascular	Ubap2
0.00515829	0.595733	0.233	0.342	1	Vascular	Bin1
0.00522562	0.466728	0.245	0.375	1	Vascular	Dnajc1
0.00524128	0.845337	0.188	0.293	1	Vascular	Triap1
0.00527056	0.5836	0.212	0.332	1	Vascular	Cpsf6
0.00527756	0.801641	0.43	0.44	1	Vascular	Akap9
0.0053067	0.590836	0.164	0.261	1	Vascular	Araf
0.00531024	0.400719	0.548	0.598	1	Vascular	Tra2b
0.00533103	0.373987	0.167	0.266	1	Vascular	Vps37a
0.00534369	0.421786	0.182	0.282	1	Vascular	Nudt3
0.00538897	0.346261	0.236	0.351	1	Vascular	Ing1
0.00544833	0.63708	0.43	0.428	1	Vascular	Fubp1
0.00556264	0.782527	0.458	0.499	1	Vascular	Brd2
0.00572138	1.01218	0.406	0.424	1	Vascular	Aff4
0.00572344	0.935722	0.388	0.393	1	Vascular	Gm47283
0.00573529	0.538868	0.53	0.58	1	Vascular	Cltc
0.00585653	1.18511	0.164	0.253	1	Vascular	Odc1
0.00592611	1.12091	0.397	0.434	1	Vascular	Selenot
0.0059857	0.634086	0.23	0.361	1	Vascular	Api5
0.00603065	0.420742	0.215	0.325	1	Vascular	Ppp4r3a
0.0061422	0.438434	0.167	0.254	1	Vascular	Rap1gds1
0.00617005	0.712574	0.173	0.269	1	Vascular	Tsc22d2
0.00627635	0.311299	0.218	0.329	1	Vascular	Epc2
0.00650584	0.357377	0.267	0.391	1	Vascular	Ppil4
0.00651294	0.473194	0.236	0.355	1	Vascular	Ddx18
0.00664167	0.843144	0.164	0.26	1	Vascular	Tmem183a
0.00665006	0.626214	0.167	0.259	1	Vascular	Rnf14
0.00679654	0.659264	0.167	0.259	1	Vascular	Plbd2
0.00687719	1.11353	0.388	0.409	1	Vascular	Nucb1
0.00688575	0.485907	0.579	0.641	1	Vascular	Litaf
0.00691485	0.815275	0.164	0.259	1	Vascular	Rwdd4a
0.00706738	0.610623	0.191	0.296	1	Vascular	Armc1
0.00708372	0.290855	0.727	0.68	1	Vascular	Atp5b
0.00726334	1.12641	0.276	0.251	1	Vascular	Plekhf2
0.00727263	0.695094	0.212	0.322	1	Vascular	Rabep1
0.00732604	0.942951	0.418	0.434	1	Vascular	Arl1
0.00739788	0.484534	0.161	0.25	1	Vascular	Gcn1
0.00767804	1.28674	0.3	0.275	1	Vascular	Atp8a1
0.0077784	0.443165	0.206	0.312	1	Vascular	Casp8ap2
0.00783658	0.612756	0.23	0.351	1	Vascular	Far1
0.00785966	0.510783	0.218	0.334	1	Vascular	Egln1
0.00794003	0.563236	0.239	0.363	1	Vascular	Stt3a
0.00798338	0.915626	0.409	0.437	1	Vascular	Mtch1
0.0080316	0.598854	0.188	0.29	1	Vascular	Mpdu1
0.0080816	0.422358	0.191	0.293	1	Vascular	Fmc1
0.00815524	0.494251	0.191	0.291	1	Vascular	Ncor2
0.00820299	0.882703	0.412	0.432	1	Vascular	Tprgl
0.00826851	0.384128	0.3	0.45	1	Vascular	Pdcd6ip
0.00829973	0.812336	0.373	0.362	1	Vascular	Myadm
0.00839011	0.461561	0.47	0.433	1	Vascular	Ssr2
0.00846507	0.255417	0.255	0.381	1	Vascular	Sumo3
0.00877547	0.403909	0.239	0.359	1	Vascular	Trappc3
0.0088148	0.710398	0.161	0.251	1	Vascular	1110059G10Rik
0.00883913	0.369395	0.206	0.309	1	Vascular	Zmynd8
0.00906048	0.457791	0.206	0.312	1	Vascular	Dync1li1
0.00908673	1.30272	0.382	0.399	1	Vascular	Clip1
0.009275	1.63002	0.267	0.252	1	Vascular	Abhd17b
0.00964565	0.567433	0.185	0.284	1	Vascular	Uso1
0.00986689	0.252263	0.173	0.263	1	Vascular	Atp6v1h
0.00988414	0.37023	0.252	0.366	1	Vascular	Zcchc17
0	9.11783	0.972	0.017	0	Fibroblasts	Serping1
0	8.45087	0.94	0.028	0	Fibroblasts	Rarres2
0	9.58328	0.93	0.019	0	Fibroblasts	Col1a2
0	9.59326	0.902	0.025	0	Fibroblasts	Col3a1
0	6.39727	0.902	0.037	0	Fibroblasts	Serpina3n
0	7.43308	0.873	0.011	0	Fibroblasts	Snhg18
0	7.58957	0.924	0.064	0	Fibroblasts	Col1a1
0	7.52494	0.858	0.024	0	Fibroblasts	Ltbp4
0	8.22678	0.848	0.021	0	Fibroblasts	Fbn1
0	8.39196	0.826	0.005	0	Fibroblasts	Fxyd1
0	6.88251	0.861	0.05	0	Fibroblasts	Col5a2
0	3.75661	0.883	0.078	0	Fibroblasts	Col4a1
0	7.25734	0.82	0.028	0	Fibroblasts	Ptgis
0	5.78962	0.858	0.072	0	Fibroblasts	Loxl1
0	4.50335	0.975	0.192	0	Fibroblasts	Igfbp7
0	5.47497	0.785	0.013	0	Fibroblasts	Cavin3
0	5.83076	0.82	0.054	0	Fibroblasts	Sod3
0	4.32129	0.826	0.066	0	Fibroblasts	Plxdc2
0	5.74582	0.775	0.016	0	Fibroblasts	Gstm2
0	7.49396	0.769	0.012	0	Fibroblasts	Nbl1
0	5.37763	0.772	0.015	0	Fibroblasts	Nid1
0	7.85473	0.766	0.011	0	Fibroblasts	Bicc1
0	4.68437	0.968	0.214	0	Fibroblasts	Bgn
0	4.18697	0.87	0.119	0	Fibroblasts	Nfia
0	9.12774	0.756	0.008	0	Fibroblasts	Lox
0	3.64116	0.826	0.08	0	Fibroblasts	Col4a2
0	5.28177	0.842	0.098	0	Fibroblasts	Lhfp
0	5.06651	0.93	0.187	0	Fibroblasts	Aebp1
0	7.00344	0.801	0.06	0	Fibroblasts	Timp1
0	4.04322	0.861	0.124	0	Fibroblasts	Timp3
0	7.93515	0.737	0.004	0	Fibroblasts	Adamts2
0	5.86661	0.778	0.051	0	Fibroblasts	Nr2f2
0	2.98607	0.785	0.058	0	Fibroblasts	Pmp22
0	5.12217	0.858	0.134	0	Fibroblasts	Mt2
0	8.59841	0.728	0.006	0	Fibroblasts	C1s1
0	6.1897	0.731	0.013	0	Fibroblasts	Abi3bp
0	4.00498	0.848	0.131	0	Fibroblasts	Mxra8
0	4.36136	0.772	0.065	0	Fibroblasts	C4b
0	5.70115	0.829	0.125	0	Fibroblasts	Eln
0	6.90262	0.706	0.007	0	Fibroblasts	Ndrg2
0	4.70335	0.753	0.058	0	Fibroblasts	Angptl4
0	4.84384	0.788	0.094	0	Fibroblasts	Cfh
0	8.49741	0.699	0.006	0	Fibroblasts	Prrx1
0	4.78338	0.769	0.08	0	Fibroblasts	Col6a2
0	6.03835	0.731	0.043	0	Fibroblasts	Gpx3
0	4.81856	0.706	0.019	0	Fibroblasts	Mxra7
0	5.82438	0.696	0.012	0	Fibroblasts	Antxr1
0	8.36677	0.68	0.004	0	Fibroblasts	Dkk3
0	9.05515	0.671	0.006	0	Fibroblasts	Mfap4
0	8.204	0.661	0.005	0	Fibroblasts	Medag
0	4.27899	0.731	0.083	0	Fibroblasts	Pdgfrb
0	4.37626	0.725	0.078	0	Fibroblasts	Tgfbr3
0	3.69214	0.69	0.045	0	Fibroblasts	Zbtb16
0	9.06497	0.646	0.005	0	Fibroblasts	Mfap5
0	5.34456	0.703	0.065	0	Fibroblasts	Col5a1
0	9.39745	0.636	0.003	0	Fibroblasts	Dpt
0	5.69869	0.671	0.038	0	Fibroblasts	Fzd1
0	3.7736	0.715	0.084	0	Fibroblasts	Rhoj
0	4.80223	0.661	0.03	0	Fibroblasts	Dpysl3
0	4.73699	0.684	0.056	0	Fibroblasts	Gas6
0	4.70536	0.639	0.013	0	Fibroblasts	Tgfb1i1
0	6.5109	0.709	0.084	0	Fibroblasts	Pdgfra
0	3.7663	0.68	0.055	0	Fibroblasts	Cavin1
0	7.62922	0.649	0.024	0	Fibroblasts	Ogn
0	7.07696	0.633	0.012	0	Fibroblasts	Cdh11
0	6.59932	0.658	0.04	0	Fibroblasts	Prelp
0	5.89429	0.623	0.007	0	Fibroblasts	Grb10
0	6.96959	0.652	0.036	0	Fibroblasts	Galnt15
0	4.4123	0.69	0.075	0	Fibroblasts	Col6a3
0	5.03164	0.636	0.021	0	Fibroblasts	Cped1
0	7.59353	0.623	0.008	0	Fibroblasts	Cygb
0	5.108	0.658	0.045	0	Fibroblasts	Il1r1
0	5.33041	0.665	0.052	0	Fibroblasts	C1ra
0	9.18955	0.611	0.002	0	Fibroblasts	Slit3
0	5.52526	0.68	0.076	0	Fibroblasts	Mylk
0	8.17832	0.627	0.024	0	Fibroblasts	Clec3b
0	5.56414	0.627	0.029	0	Fibroblasts	Col14a1
0	8.10124	0.614	0.032	0	Fibroblasts	Fmo2
0	5.57062	0.604	0.024	0	Fibroblasts	Htra3
0	9.40679	0.582	0.004	0	Fibroblasts	Cpxm1
0	6.55874	0.573	0.005	0	Fibroblasts	Tshz2
0	4.96175	0.589	0.021	0	Fibroblasts	Egfr
0	5.35924	0.601	0.035	0	Fibroblasts	C1rb
0	8.71357	0.566	0.001	0	Fibroblasts	Sulf1
0	5.3055	0.582	0.019	0	Fibroblasts	Loxl2
0	9.03035	0.62	0.058	0	Fibroblasts	Dcn
0	6.2183	0.557	0.007	0	Fibroblasts	Gpx7
0	7.05046	0.563	0.013	0	Fibroblasts	Gpc3
0	7.32275	0.557	0.012	0	Fibroblasts	Tnxb
0	5.47059	0.551	0.011	0	Fibroblasts	Gata6
0	5.2046	0.585	0.051	0	Fibroblasts	Khdrbs3
0	8.07411	0.535	0.003	0	Fibroblasts	Nexn
0	6.27323	0.554	0.022	0	Fibroblasts	Cdo1
0	3.8476	0.554	0.029	0	Fibroblasts	Prss23
0	5.78493	0.538	0.013	0	Fibroblasts	Fkbp10
0	7.44471	0.541	0.02	0	Fibroblasts	Adamts15
0	4.76071	0.525	0.011	0	Fibroblasts	Sgce
0	5.64608	0.525	0.013	0	Fibroblasts	Hmgcs2
0	9.41685	0.509	0.001	0	Fibroblasts	Cacna2d1
0	4.24764	0.519	0.014	0	Fibroblasts	Scn7a
0	6.02818	0.525	0.021	0	Fibroblasts	Igf1
0	8.98626	0.506	0.003	0	Fibroblasts	Lama2
0	7.69831	0.506	0.004	0	Fibroblasts	Mmp23
0	6.78558	0.506	0.004	0	Fibroblasts	Pcdh7
0	6.06136	0.509	0.007	0	Fibroblasts	Scarf2
0	7.64358	0.509	0.008	0	Fibroblasts	Pde1a
0	9.23256	0.506	0.005	0	Fibroblasts	Abca8a
0	5.46285	0.513	0.013	0	Fibroblasts	C2
0	6.98602	0.522	0.024	0	Fibroblasts	Nox4
0	4.59227	0.541	0.045	0	Fibroblasts	Islr
0	7.13513	0.497	0.003	0	Fibroblasts	Flrt2
0	6.48141	0.522	0.028	0	Fibroblasts	Scara3
0	8.51652	0.491	0.001	0	Fibroblasts	Gfpt2
0	5.4499	0.503	0.015	0	Fibroblasts	Cd59a
0	5.91288	0.494	0.007	0	Fibroblasts	Ildr2
0	7.48658	0.487	0.001	0	Fibroblasts	Tmem45a
0	6.68215	0.491	0.008	0	Fibroblasts	Mdk
0	5.95037	0.491	0.016	0	Fibroblasts	Mrc2
0	3.97511	0.503	0.032	0	Fibroblasts	Meis1
0	8.96197	0.472	0.002	0	Fibroblasts	C1s2
0	6.70021	0.481	0.012	0	Fibroblasts	C1qtnf7
0	7.32836	0.478	0.009	0	Fibroblasts	Ppp1r14a
0	5.44194	0.487	0.021	0	Fibroblasts	Hspb8
0	8.90533	0.475	0.014	0	Fibroblasts	Dpep1
0	5.79027	0.468	0.009	0	Fibroblasts	Fstl3
0	3.58613	0.484	0.025	0	Fibroblasts	Cd34
0	4.25069	0.468	0.011	0	Fibroblasts	Sema5a
0	4.20935	0.484	0.029	0	Fibroblasts	C1qtnf6
0	7.08735	0.456	0.006	0	Fibroblasts	Abcc9
0	3.5938	0.465	0.017	0	Fibroblasts	Mfap2
0	7.3635	0.449	0.002	0	Fibroblasts	Ptprd
0	7.85927	0.475	0.03	0	Fibroblasts	Acta2
0	7.87335	0.449	0.005	0	Fibroblasts	Cyp7b1
0	4.29025	0.462	0.019	0	Fibroblasts	Prex2
0	8.78948	0.443	0.002	0	Fibroblasts	Svep1
0	6.31854	0.443	0.003	0	Fibroblasts	Hoxb2
0	10.2137	0.437	0.001	0	Fibroblasts	Vegfd
0	9.78737	0.443	0.009	0	Fibroblasts	Tagln
0	6.86823	0.443	0.012	0	Fibroblasts	Cd248
0	6.51012	0.427	0.004	0	Fibroblasts	Gnai1
0	6.3233	0.437	0.017	0	Fibroblasts	Mustn1
0	9.29043	0.418	0.001	0	Fibroblasts	Vgll3
0	9.4023	0.418	0.002	0	Fibroblasts	Des
0	3.48108	0.44	0.024	0	Fibroblasts	Pde3a
0	4.94746	0.43	0.014	0	Fibroblasts	Oaf
0	3.36444	0.437	0.023	0	Fibroblasts	Gem
0	9.18805	0.415	0.001	0	Fibroblasts	Tcf21
0	6.64176	0.418	0.005	0	Fibroblasts	Pdk4
0	7.91006	0.424	0.012	0	Fibroblasts	Ms4a4d
0	8.40477	0.411	0.001	0	Fibroblasts	Heyl
0	7.51099	0.411	0.002	0	Fibroblasts	Fibin
0	8.66633	0.411	0.003	0	Fibroblasts	Ism1
0	9.59593	0.411	0.003	0	Fibroblasts	Lum
0	5.01794	0.427	0.02	0	Fibroblasts	Nr1d1
0	9.23837	0.405	0.002	0	Fibroblasts	Pamr1
0	8.32388	0.402	0.001	0	Fibroblasts	Clip3
0	8.75562	0.402	0.001	0	Fibroblasts	Meg3
0	6.89397	0.408	0.007	0	Fibroblasts	Ecm2
0	8.39512	0.396	0.003	0	Fibroblasts	Podn
0	5.45341	0.408	0.018	0	Fibroblasts	Bmp4
0	5.63842	0.411	0.022	0	Fibroblasts	Sept4
0	5.91318	0.396	0.008	0	Fibroblasts	Klf15
0	9.18131	0.383	0.001	0	Fibroblasts	Grem2
0	6.6235	0.386	0.005	0	Fibroblasts	Fgf2
0	5.31967	0.399	0.019	0	Fibroblasts	Map1a
0	7.92282	0.38	0.001	0	Fibroblasts	Srpx
0	4.5918	0.383	0.006	0	Fibroblasts	Adgra2
0	8.64205	0.377	0.001	0	Fibroblasts	Gucy1a1
0	6.01187	0.38	0.008	0	Fibroblasts	Papss2
0	6.55686	0.38	0.009	0	Fibroblasts	Myl9
0	7.24293	0.377	0.006	0	Fibroblasts	Nnmt
0	10.0876	0.37	0.001	0	Fibroblasts	Aspn
0	4.90856	0.383	0.019	0	Fibroblasts	Akr1b8
0	4.81647	0.373	0.013	0	Fibroblasts	Pde5a
0	7.12512	0.361	0.001	0	Fibroblasts	Ndn
0	5.07797	0.364	0.004	0	Fibroblasts	Jam3
0	6.40824	0.364	0.005	0	Fibroblasts	Adh1
0	5.88933	0.373	0.015	0	Fibroblasts	Arhgef17
0	3.98519	0.37	0.012	0	Fibroblasts	Cyp2d22
0	6.0598	0.364	0.007	0	Fibroblasts	Itih5
0	9.46015	0.358	0.001	0	Fibroblasts	Slit2
0	8.4401	0.358	0.001	0	Fibroblasts	Adgrd1
0	8.1685	0.367	0.013	0	Fibroblasts	Inmt
0	5.5374	0.37	0.016	0	Fibroblasts	Clec11a
0	4.78262	0.364	0.014	0	Fibroblasts	Slc10a6
0	8.41079	0.351	0.001	0	Fibroblasts	Fndc1
0	3.96726	0.361	0.014	0	Fibroblasts	Gjc1
0	3.485	0.354	0.011	0	Fibroblasts	Cnrip1
0	5.34153	0.345	0.005	0	Fibroblasts	Igsf10
0	5.30119	0.348	0.008	0	Fibroblasts	Pir
0	8.88656	0.339	0.001	0	Fibroblasts	Prdm5
0	10.1314	0.335	0.001	0	Fibroblasts	Prdm6
0	7.75062	0.335	0.003	0	Fibroblasts	Efemp1
0	5.38	0.342	0.01	0	Fibroblasts	Slc1a3
0	4.52407	0.339	0.008	0	Fibroblasts	Layn
0	7.58773	0.332	0.004	0	Fibroblasts	Gm12840
0	6.89188	0.326	0.004	0	Fibroblasts	Lgi2
0	6.10607	0.335	0.014	0	Fibroblasts	Sult5a1
0	4.50799	0.332	0.011	0	Fibroblasts	Ntn4
0	4.74632	0.326	0.006	0	Fibroblasts	Mageh1
0	7.54498	0.32	0.001	0	Fibroblasts	S1pr3
0	6.58275	0.32	0.002	0	Fibroblasts	Gucy1b1
0	13.2025	0.313	0	0	Fibroblasts	Itgbl1
0	4.46338	0.32	0.007	0	Fibroblasts	Ar
0	7.97266	0.313	0.001	0	Fibroblasts	Tbx4
0	6.63683	0.316	0.006	0	Fibroblasts	Dact1
0	5.62087	0.32	0.011	0	Fibroblasts	Fxyd6
0	6.97566	0.31	0.003	0	Fibroblasts	Art4
0	7.5693	0.307	0.001	0	Fibroblasts	Kcnj8
0	4.99515	0.31	0.005	0	Fibroblasts	A4galt
0	6.16476	0.304	0.002	0	Fibroblasts	Prkg1
0	7.11623	0.307	0.007	0	Fibroblasts	Gm10115
0	4.72258	0.301	0.004	0	Fibroblasts	Tshz3
0	9.61111	0.297	0.001	0	Fibroblasts	Chl1
0	8.40894	0.297	0.001	0	Fibroblasts	Tbx5
0	9.82326	0.294	0.002	0	Fibroblasts	Ccl11
0	8.49597	0.291	0.001	0	Fibroblasts	Zfpm2
0	5.70705	0.297	0.007	0	Fibroblasts	Nfatc4
0	7.26897	0.291	0.004	0	Fibroblasts	Fgf7
0	6.2567	0.294	0.009	0	Fibroblasts	Pappa
0	4.18782	0.291	0.006	0	Fibroblasts	Hoxb5
0	7.97973	0.285	0.002	0	Fibroblasts	Smoc2
0	6.98111	0.282	0.001	0	Fibroblasts	Runx1t1
0	6.91272	0.285	0.005	0	Fibroblasts	Prrx2
0	6.51004	0.278	0.002	0	Fibroblasts	Gxylt2
0	13.6127	0.275	0	0	Fibroblasts	C7
0	5.73489	0.278	0.004	0	Fibroblasts	1500009L16Rik
0	8.0924	0.272	0.002	0	Fibroblasts	Aldh1a3
0	9.87847	0.269	0	0	Fibroblasts	Cpz
0	7.42156	0.266	0.001	0	Fibroblasts	Flnc
0	5.86571	0.266	0.003	0	Fibroblasts	Plce1
0	7.23683	0.263	0.002	0	Fibroblasts	Sema3d
0	4.49716	0.263	0.006	0	Fibroblasts	Adamtsl5
0	7.01312	0.259	0.004	0	Fibroblasts	Bmp5
0	6.85741	0.259	0.004	0	Fibroblasts	Thbs2
0	8.627	0.253	0	0	Fibroblasts	Atp1b2
0	9.90814	0.253	0.001	0	Fibroblasts	Olfml1
0	4.97826	0.259	0.007	0	Fibroblasts	Bace2
0	5.66351	0.253	0.002	0	Fibroblasts	Cpt1c
0	5.25566	0.253	0.003	0	Fibroblasts	Rbpms2
0	5.23764	0.253	0.004	0	Fibroblasts	Gria3
0	9.86592	0.25	0.002	0	Fibroblasts	Myh11
0	5.69147	0.253	0.006	0	Fibroblasts	Synpo2
0	7.6436	0.25	0.003	0	Fibroblasts	Cthrc1
0	5.30159	0.25	0.004	0	Fibroblasts	Steap2
0	6.37467	0.25	0.006	0	Fibroblasts	Dnm3os
1.64702e-306	4.46846	0.655	0.074	3.74764e-302	Fibroblasts	Lamb2
1.67717e-303	4.47901	0.259	0.007	3.81623e-299	Fibroblasts	Hoxb3
7.36949e-303	4.34516	0.712	0.093	1.67685e-298	Fibroblasts	Hspg2
1.04781e-301	4.10014	0.804	0.126	2.38419e-297	Fibroblasts	Rcn3
1.52507e-300	3.25002	0.655	0.07	3.47013e-296	Fibroblasts	Tceal8
7.28796e-300	7.05917	0.326	0.014	1.6583e-295	Fibroblasts	Mamdc2
3.70555e-299	4.93604	0.437	0.029	8.43161e-295	Fibroblasts	Creb3l1
3.50995e-298	3.89459	0.304	0.012	7.98653e-294	Fibroblasts	Tspan11
2.62634e-296	3.50988	0.335	0.015	5.97597e-292	Fibroblasts	Lrrc32
3.67471e-296	3.87251	0.854	0.144	8.36144e-292	Fibroblasts	Col6a1
1.15339e-295	5.51098	0.361	0.019	2.62443e-291	Fibroblasts	Col15a1
5.34774e-294	5.13024	0.687	0.088	1.21683e-289	Fibroblasts	Mmp2
2.2632e-293	4.16041	0.68	0.085	5.14968e-289	Fibroblasts	P3h3
6.18469e-293	4.30807	0.804	0.133	1.40727e-288	Fibroblasts	Rbms3
1.15979e-292	4.74884	0.269	0.009	2.63898e-288	Fibroblasts	Cdkn1c
1.17268e-292	4.0982	0.981	0.234	2.66832e-288	Fibroblasts	Klf9
3.12249e-292	3.07046	0.5	0.038	7.10491e-288	Fibroblasts	Ctsk
2.21752e-291	3.53667	0.364	0.019	5.04575e-287	Fibroblasts	Eid2
2.99643e-291	5.10712	0.649	0.078	6.81807e-287	Fibroblasts	Gpm6b
4.90052e-291	6.03379	0.288	0.011	1.11506e-286	Fibroblasts	Adamts12
8.69224e-291	4.72	0.566	0.054	1.97783e-286	Fibroblasts	Spon1
3.99916e-288	4.74692	0.437	0.031	9.09969e-284	Fibroblasts	Angptl2
3.72384e-287	3.83596	0.82	0.134	8.47322e-283	Fibroblasts	Colec12
6.54839e-287	4.0889	0.788	0.126	1.49002e-282	Fibroblasts	Sdc2
7.95824e-286	5.91595	0.494	0.042	1.81082e-281	Fibroblasts	Pi15
3.26565e-284	4.40732	0.582	0.061	7.43066e-280	Fibroblasts	Olfml2b
3.64438e-283	7.19901	0.627	0.077	8.29241e-279	Fibroblasts	Fbln1
1.61773e-282	6.70361	0.547	0.055	3.68098e-278	Fibroblasts	Pcolce2
2.0206e-281	5.45805	0.291	0.012	4.59768e-277	Fibroblasts	Pcsk5
6.07326e-281	3.17602	0.835	0.126	1.38191e-276	Fibroblasts	Gstm1
1.02433e-280	2.14551	0.497	0.039	2.33077e-276	Fibroblasts	Rapgef5
2.24352e-280	2.61909	0.744	0.106	5.10491e-276	Fibroblasts	Pakap.1
1.73124e-279	4.54307	0.886	0.19	3.93927e-275	Fibroblasts	Fstl1
4.38707e-275	2.99138	0.671	0.083	9.98234e-271	Fibroblasts	Slc43a3
6.19003e-274	4.66923	0.62	0.074	1.40848e-269	Fibroblasts	Cxcl12
9.28104e-274	3.69318	0.725	0.104	2.11181e-269	Fibroblasts	Heg1
2.83385e-273	3.79831	0.731	0.109	6.44814e-269	Fibroblasts	Osmr
3.18391e-271	1.14741	0.519	0.043	7.24467e-267	Fibroblasts	Ebf1
2.90153e-270	3.93838	0.709	0.101	6.60214e-266	Fibroblasts	H6pd
8.33444e-269	3.37598	0.62	0.07	1.89642e-264	Fibroblasts	Rora
2.58748e-268	3.63727	0.696	0.095	5.88756e-264	Fibroblasts	Adamts1
1.57805e-265	5.3068	0.332	0.018	3.5907e-261	Fibroblasts	Epdr1
5.22916e-263	4.29378	0.981	0.263	1.18984e-258	Fibroblasts	Sparc
6.48922e-258	3.50921	0.491	0.045	1.47656e-253	Fibroblasts	Hdgfl3
6.92872e-256	3.6619	0.304	0.015	1.57656e-251	Fibroblasts	Cercam
8.87572e-256	4.82725	0.741	0.124	2.01958e-251	Fibroblasts	Fhl1
5.91566e-255	4.9945	0.377	0.025	1.34605e-250	Fibroblasts	Rbp4
7.50019e-255	3.8467	0.652	0.09	1.70659e-250	Fibroblasts	Fkbp7
4.98713e-254	2.4779	0.367	0.022	1.13477e-249	Fibroblasts	Fmo1
8.99898e-253	5.50225	0.487	0.047	2.04763e-248	Fibroblasts	Rasl11a
1.36761e-251	3.62112	0.858	0.176	3.11187e-247	Fibroblasts	Pam
6.45681e-251	5.72477	0.421	0.033	1.46918e-246	Fibroblasts	Aldh1a1
9.21537e-251	3.3374	0.313	0.016	2.09686e-246	Fibroblasts	Pard3b
7.55828e-249	3.59181	0.566	0.062	1.71981e-244	Fibroblasts	Fabp4
1.50847e-247	4.83355	0.288	0.014	3.43237e-243	Fibroblasts	Trabd2b
3.13134e-245	4.29088	0.566	0.067	7.12505e-241	Fibroblasts	F2r
6.53207e-245	4.30815	0.763	0.14	1.48631e-240	Fibroblasts	Ddr2
1.37972e-244	3.63867	0.557	0.063	3.13941e-240	Fibroblasts	Tns2
3.8169e-242	3.60171	0.611	0.079	8.68497e-238	Fibroblasts	Adarb1
9.00321e-242	3.30485	0.415	0.033	2.04859e-237	Fibroblasts	Eml1
9.39318e-241	1.78313	0.522	0.052	2.13732e-236	Fibroblasts	Cav1
4.82364e-240	3.81044	0.475	0.045	1.09757e-235	Fibroblasts	Ak1
1.17264e-235	3.94607	0.332	0.02	2.66823e-231	Fibroblasts	Gprc5b
4.91788e-234	3.66413	0.715	0.124	1.11902e-229	Fibroblasts	Gpx8
7.02528e-233	4.35719	0.418	0.035	1.59853e-228	Fibroblasts	Samd4
7.1842e-231	3.59475	0.288	0.015	1.63469e-226	Fibroblasts	Ank2
7.34723e-231	2.98861	0.972	0.29	1.67179e-226	Fibroblasts	Nedd4
2.86098e-230	4.18504	0.661	0.108	6.50988e-226	Fibroblasts	Bmp1
3.37687e-230	2.88361	0.519	0.054	7.68373e-226	Fibroblasts	Tfpi
2.4213e-228	3.40044	0.791	0.15	5.50942e-224	Fibroblasts	Gabarapl1
6.63457e-228	4.23925	0.253	0.011	1.50963e-223	Fibroblasts	Ndnf
2.86385e-225	3.95119	0.5	0.055	6.51641e-221	Fibroblasts	Hacd1
1.71289e-224	3.3343	0.845	0.173	3.89751e-220	Fibroblasts	Cd302
6.42104e-224	3.36238	0.44	0.04	1.46104e-219	Fibroblasts	Scn1b
2.0672e-223	3.82351	0.617	0.091	4.7037e-219	Fibroblasts	Htra1
1.30402e-221	3.56638	0.304	0.018	2.96716e-217	Fibroblasts	Dennd2a
7.14215e-221	2.86705	0.383	0.029	1.62513e-216	Fibroblasts	Clmp
4.32607e-220	3.58114	0.44	0.041	9.84354e-216	Fibroblasts	Pkdcc
9.76773e-220	5.59234	0.313	0.02	2.22255e-215	Fibroblasts	Ccn4
1.68547e-219	4.32051	0.535	0.063	3.83512e-215	Fibroblasts	Mettl7a1
2.87224e-219	3.72268	0.63	0.096	6.5355e-215	Fibroblasts	Ghr
4.49404e-219	3.51282	0.491	0.054	1.02257e-214	Fibroblasts	Msrb3
6.77662e-219	3.42834	0.585	0.081	1.54195e-214	Fibroblasts	Hoxa5
1.93721e-218	2.41987	0.506	0.053	4.40793e-214	Fibroblasts	Gnb4
1.94111e-218	1.79466	0.32	0.02	4.41681e-214	Fibroblasts	Nsg1
7.61111e-218	4.83878	0.421	0.04	1.73183e-213	Fibroblasts	Lpar1
1.93779e-217	3.43194	0.253	0.012	4.40924e-213	Fibroblasts	Gask1b
2.27913e-217	3.62756	0.282	0.015	5.18594e-213	Fibroblasts	Ctsf
3.28145e-217	3.90868	0.256	0.012	7.4666e-213	Fibroblasts	Enpep
8.93639e-212	3.33732	0.275	0.015	2.03339e-207	Fibroblasts	Gypc
1.58772e-208	2.69848	0.88	0.202	3.61269e-204	Fibroblasts	Id3
2.10604e-207	3.61175	0.848	0.214	4.79207e-203	Fibroblasts	Rbpms
1.56772e-206	4.45019	0.835	0.206	3.56718e-202	Fibroblasts	Plpp3
1.12606e-205	4.74626	0.278	0.016	2.56225e-201	Fibroblasts	Pkia
3.64556e-205	2.9899	0.94	0.266	8.2951e-201	Fibroblasts	Cald1
8.99982e-205	3.83333	0.288	0.017	2.04782e-200	Fibroblasts	Ccdc141
4.73433e-204	4.06482	0.718	0.144	1.07725e-199	Fibroblasts	Ccdc80
1.77847e-201	4.1909	0.351	0.028	4.04672e-197	Fibroblasts	B3gnt9
3.16486e-201	5.36763	0.373	0.033	7.20132e-197	Fibroblasts	Gm13889
8.9372e-200	2.90939	0.956	0.301	2.03357e-195	Fibroblasts	Zbtb20
1.00497e-199	2.78465	0.56	0.074	2.28671e-195	Fibroblasts	Ahnak2
3.05867e-199	4.77024	0.335	0.026	6.9597e-195	Fibroblasts	Dact3
6.09415e-198	4.80643	0.696	0.143	1.38666e-193	Fibroblasts	Csrp2
1.21814e-195	5.83618	0.576	0.092	2.77176e-191	Fibroblasts	Map1b
9.09866e-195	1.00104	0.5	0.059	2.07031e-190	Fibroblasts	Ace
1.1509e-194	3.20953	0.709	0.143	2.61875e-190	Fibroblasts	Ehd2
2.25145e-194	3.28069	0.896	0.253	5.12294e-190	Fibroblasts	Pbx1
3.74086e-193	3.24458	0.358	0.031	8.51196e-189	Fibroblasts	Atp8b1
6.51171e-192	4.19378	0.402	0.041	1.48167e-187	Fibroblasts	Numbl
1.04026e-191	2.83334	0.845	0.216	2.36701e-187	Fibroblasts	Fermt2
2.46687e-189	3.41786	0.81	0.206	5.61311e-185	Fibroblasts	Il11ra1
1.32037e-187	3.34939	0.696	0.125	3.00438e-183	Fibroblasts	Tns1
1.59923e-186	4.2655	0.582	0.098	3.63888e-182	Fibroblasts	Vldlr
1.93411e-185	3.03163	0.728	0.159	4.40087e-181	Fibroblasts	Npdc1
1.22728e-184	3.49027	0.636	0.115	2.79256e-180	Fibroblasts	Atf5
7.58652e-183	4.61751	0.427	0.049	1.72624e-178	Fibroblasts	Adamts5
1.95011e-182	3.32762	0.772	0.192	4.43729e-178	Fibroblasts	Ltbp3
3.42219e-180	2.9142	0.851	0.236	7.78684e-176	Fibroblasts	Il6st
3.50015e-180	3.8958	0.506	0.073	7.96425e-176	Fibroblasts	Arhgef25
3.92919e-179	4.71158	0.589	0.105	8.94047e-175	Fibroblasts	Ednra
1.08522e-178	5.20317	0.392	0.042	2.46931e-174	Fibroblasts	Entpd2
2.63947e-178	2.65659	0.902	0.255	6.00584e-174	Fibroblasts	Serpinh1
8.27357e-178	2.67563	0.677	0.132	1.88257e-173	Fibroblasts	Dlc1
4.43195e-177	3.97374	0.642	0.131	1.00844e-172	Fibroblasts	Ltbp1
6.19613e-177	5.94797	0.304	0.024	1.40987e-172	Fibroblasts	Cxcl14
2.58719e-176	3.03624	0.975	0.422	5.88688e-172	Fibroblasts	Ctsl
3.45428e-176	2.46095	0.544	0.082	7.85986e-172	Fibroblasts	Ddah2
2.62679e-174	6.88807	0.316	0.028	5.977e-170	Fibroblasts	Scara5
8.66947e-173	4.25425	0.392	0.044	1.97265e-168	Fibroblasts	Tmtc1
1.4547e-172	3.59429	0.532	0.083	3.31001e-168	Fibroblasts	Poglut3
1.72665e-172	2.88655	0.829	0.235	3.92883e-168	Fibroblasts	Ppic
2.72691e-172	3.27995	0.509	0.075	6.20481e-168	Fibroblasts	Zhx3
1.92862e-171	3.91991	0.44	0.056	4.38839e-167	Fibroblasts	Ror1
4.71287e-171	3.36671	0.528	0.083	1.07237e-166	Fibroblasts	Cbx6
7.43615e-171	3.56347	0.491	0.072	1.69202e-166	Fibroblasts	Meis2
1.55985e-170	2.32485	0.484	0.062	3.54929e-166	Fibroblasts	Armcx3
5.10953e-170	7.15413	0.323	0.029	1.16262e-165	Fibroblasts	Apod
8.85293e-170	3.18955	0.623	0.119	2.0144e-165	Fibroblasts	Zcchc14
9.9794e-170	3.48202	0.867	0.292	2.27071e-165	Fibroblasts	Fn1
6.8772e-169	4.39569	0.253	0.017	1.56484e-164	Fibroblasts	Dmpk
2.75028e-168	2.86173	0.769	0.188	6.258e-164	Fibroblasts	Cpq
3.22029e-168	3.08982	0.25	0.016	7.32745e-164	Fibroblasts	Hic1
4.56734e-168	3.61024	0.703	0.16	1.03925e-163	Fibroblasts	Pcolce
9.22569e-166	4.03439	0.949	0.38	2.09921e-161	Fibroblasts	Mgp
1.90603e-165	2.822	0.528	0.083	4.33699e-161	Fibroblasts	Jcad
3.36282e-165	3.37745	0.671	0.147	7.65175e-161	Fibroblasts	Pkd2
6.40131e-164	2.71699	0.535	0.083	1.45655e-159	Fibroblasts	Tmem159
1.5785e-163	3.19022	0.709	0.171	3.59171e-159	Fibroblasts	Twsg1
3.34058e-163	1.98952	0.848	0.211	7.60116e-159	Fibroblasts	Ecm1
3.62946e-161	4.35871	0.377	0.043	8.25847e-157	Fibroblasts	Gpr153
4.23506e-161	3.5374	0.266	0.02	9.63647e-157	Fibroblasts	Mecom
1.42316e-160	2.93558	0.535	0.088	3.23826e-156	Fibroblasts	Sec24d
1.77971e-160	2.45558	0.589	0.109	4.04954e-156	Fibroblasts	Akap12
1.85632e-160	3.39892	0.703	0.167	4.22387e-156	Fibroblasts	Pls3
3.83362e-160	3.15887	0.703	0.17	8.72302e-156	Fibroblasts	Fkbp9
2.08946e-159	5.88594	0.949	0.441	4.75435e-155	Fibroblasts	Gsn
4.42943e-158	3.24227	0.377	0.043	1.00787e-153	Fibroblasts	Map3k6
5.82642e-158	2.28389	0.44	0.058	1.32574e-153	Fibroblasts	Itga1
9.3258e-157	3.25265	0.699	0.179	2.12199e-152	Fibroblasts	Efemp2
1.00322e-156	3.68454	0.782	0.23	2.28272e-152	Fibroblasts	Csrp1
1.45373e-156	4.13687	0.278	0.023	3.30782e-152	Fibroblasts	Lrig3
2.13049e-156	3.68219	0.595	0.12	4.84771e-152	Fibroblasts	Gas1
1.22918e-155	2.46637	0.959	0.371	2.79687e-151	Fibroblasts	Lrp1
3.59008e-154	2.67324	0.665	0.145	8.16888e-150	Fibroblasts	Nav1
1.51286e-153	2.41631	0.889	0.309	3.44236e-149	Fibroblasts	Selenom
2.29094e-153	2.3457	0.968	0.428	5.2128e-149	Fibroblasts	Cd81
2.47126e-151	3.25621	0.68	0.159	5.62311e-147	Fibroblasts	Crispld2
7.82438e-151	2.36961	0.915	0.36	1.78036e-146	Fibroblasts	Nenf
1.644e-150	2.62626	0.687	0.162	3.74076e-146	Fibroblasts	Thra
1.84959e-150	3.08748	0.617	0.127	4.20856e-146	Fibroblasts	Camk2n1
2.55612e-150	2.55902	0.373	0.042	5.8162e-146	Fibroblasts	Rnf150
2.78817e-150	3.59198	0.408	0.054	6.3442e-146	Fibroblasts	Tmem47
7.32479e-150	2.91263	0.443	0.063	1.66668e-145	Fibroblasts	Pear1
7.37397e-149	5.2466	0.411	0.058	1.67787e-144	Fibroblasts	Gpc6
3.86853e-148	3.22546	0.402	0.052	8.80246e-144	Fibroblasts	Synpo
2.80193e-147	4.70529	0.253	0.02	6.37551e-143	Fibroblasts	Rtn2
5.13481e-147	2.4428	0.608	0.122	1.16837e-142	Fibroblasts	Lrrc8a
8.8084e-147	2.76819	0.278	0.023	2.00426e-142	Fibroblasts	Il1rl2
1.05158e-146	2.68844	0.601	0.117	2.39277e-142	Fibroblasts	Fam102b
1.4935e-146	3.06692	0.791	0.233	3.3983e-142	Fibroblasts	Rnase4
6.30793e-146	2.45126	0.443	0.062	1.43531e-141	Fibroblasts	Atp2b4
7.35124e-146	2.6741	0.617	0.129	1.6727e-141	Fibroblasts	Pkd1
4.02839e-144	3.41604	0.468	0.075	9.16621e-140	Fibroblasts	Steap3
7.50049e-144	2.3086	0.924	0.386	1.70666e-139	Fibroblasts	Oat
5.97331e-143	2.52396	0.766	0.218	1.35917e-138	Fibroblasts	Ryk
1.13363e-142	4.27172	0.345	0.041	2.57946e-138	Fibroblasts	Bok
5.6347e-141	2.51429	0.911	0.344	1.28212e-136	Fibroblasts	Nupr1
2.39386e-140	3.05379	0.63	0.148	5.44699e-136	Fibroblasts	Bmpr1a
7.79402e-140	2.47356	0.832	0.27	1.77345e-135	Fibroblasts	Arhgef12
5.93606e-139	4.73452	0.383	0.052	1.35069e-134	Fibroblasts	Npnt
7.01245e-139	6.86667	0.269	0.025	1.59561e-134	Fibroblasts	Lmod1
9.7611e-139	3.19516	0.541	0.106	2.22104e-134	Fibroblasts	Kank2
1.1841e-138	2.51721	0.491	0.083	2.69429e-134	Fibroblasts	Ssbp2
3.06453e-138	2.60783	0.791	0.254	6.97304e-134	Fibroblasts	Rras
1.94876e-136	2.36992	0.741	0.204	4.4342e-132	Fibroblasts	Wwtr1
3.00793e-136	2.68005	0.778	0.263	6.84426e-132	Fibroblasts	Vkorc1
1.4036e-135	5.37223	0.623	0.16	3.19374e-131	Fibroblasts	Tpm2
8.36057e-135	2.73135	0.953	0.52	1.90236e-130	Fibroblasts	Timp2
4.74247e-134	2.17769	0.88	0.347	1.0791e-129	Fibroblasts	Calu
1.35702e-133	5.36666	0.342	0.043	3.08775e-129	Fibroblasts	Ltbp2
3.90043e-133	2.84337	0.364	0.046	8.87505e-129	Fibroblasts	Aldh6a1
6.84985e-133	3.79747	0.424	0.067	1.55861e-128	Fibroblasts	Fzd2
1.67021e-132	1.66905	0.345	0.039	3.80039e-128	Fibroblasts	Cers4
8.08412e-132	2.999	0.639	0.17	1.83946e-127	Fibroblasts	Crtap
1.02445e-131	2.48833	0.316	0.034	2.33102e-127	Fibroblasts	Hoxb4
1.45069e-131	4.21816	0.934	0.477	3.3009e-127	Fibroblasts	Mt1
1.5277e-131	2.80843	0.377	0.05	3.47612e-127	Fibroblasts	Slc7a6
8.46081e-131	4.15214	0.263	0.025	1.92517e-126	Fibroblasts	Tead3
9.65754e-131	4.70068	0.747	0.253	2.19748e-126	Fibroblasts	C3
1.70812e-130	5.68408	0.256	0.024	3.88665e-126	Fibroblasts	Carmn
1.81406e-130	3.50742	0.453	0.079	4.12772e-126	Fibroblasts	P3h4
2.84234e-130	1.67839	0.921	0.265	6.46747e-126	Fibroblasts	Nfib
6.50624e-130	3.15722	0.661	0.174	1.48043e-125	Fibroblasts	Ctdspl
3.17524e-129	2.62653	0.361	0.046	7.22494e-125	Fibroblasts	Creld1
4.1599e-129	2.56095	0.68	0.176	9.46543e-125	Fibroblasts	Acadsb
9.80007e-129	3.07806	0.408	0.063	2.22991e-124	Fibroblasts	St5
2.02129e-128	1.32793	0.718	0.177	4.59925e-124	Fibroblasts	Vcam1
6.06563e-128	1.72321	0.972	0.585	1.38017e-123	Fibroblasts	Laptm4a
1.70022e-127	2.57589	0.744	0.241	3.86868e-123	Fibroblasts	Tspan4
3.72357e-127	3.229	0.513	0.103	8.47262e-123	Fibroblasts	Myo1d
1.94397e-126	3.47066	0.462	0.085	4.42332e-122	Fibroblasts	Mpdz
9.41698e-126	2.87338	0.345	0.044	2.14274e-121	Fibroblasts	Arhgap6
2.83097e-125	3.18635	0.75	0.242	6.4416e-121	Fibroblasts	Fblim1
3.49638e-125	2.8394	0.68	0.187	7.95566e-121	Fibroblasts	Lamb1
1.73868e-124	3.27429	0.611	0.154	3.9562e-120	Fibroblasts	Map3k20
2.15195e-124	2.50398	0.709	0.204	4.89656e-120	Fibroblasts	Zcchc24
4.0361e-124	2.00859	0.326	0.039	9.18374e-120	Fibroblasts	Fzd4
4.28164e-124	3.85649	0.573	0.138	9.74244e-120	Fibroblasts	Osr1
1.73272e-123	2.32643	0.601	0.141	3.94263e-119	Fibroblasts	Cdc42bpa
3.17075e-123	2.96093	0.418	0.067	7.21473e-119	Fibroblasts	Nr1d2
5.35486e-123	1.94282	0.889	0.34	1.21844e-118	Fibroblasts	Serpinb6a
6.38282e-123	2.92854	0.506	0.101	1.45235e-118	Fibroblasts	Mical2
1.54141e-122	2.59638	0.709	0.198	3.50732e-118	Fibroblasts	Tead1
1.65227e-122	2.66476	0.339	0.043	3.75958e-118	Fibroblasts	Plcb4
1.7322e-122	1.49571	0.75	0.181	3.94145e-118	Fibroblasts	Axl
3.38373e-122	3.97987	0.367	0.054	7.69934e-118	Fibroblasts	Gulp1
3.54688e-122	1.25148	0.557	0.122	8.07056e-118	Fibroblasts	Plat
3.73406e-122	2.27175	0.82	0.304	8.49647e-118	Fibroblasts	Fndc3b
8.1948e-122	2.6907	0.472	0.087	1.86464e-117	Fibroblasts	Rras2
4.01218e-121	2.60345	0.674	0.194	9.12932e-117	Fibroblasts	Rab34
5.20094e-121	2.70358	0.595	0.147	1.18342e-116	Fibroblasts	Nckap1
1.01752e-120	3.11546	0.494	0.1	2.31526e-116	Fibroblasts	Kdelr3
1.45251e-120	2.67079	0.908	0.394	3.30504e-116	Fibroblasts	Tmem176b
2.83997e-120	1.62148	0.595	0.12	6.46207e-116	Fibroblasts	Tnfsf12
1.51053e-119	2.20385	0.972	0.502	3.43706e-115	Fibroblasts	Sptbn1
4.07119e-119	3.63533	0.551	0.132	9.26358e-115	Fibroblasts	Pdgfrl
9.16326e-119	2.43788	0.585	0.138	2.08501e-114	Fibroblasts	Sh3pxd2a
1.2878e-118	3.24414	0.598	0.147	2.93026e-114	Fibroblasts	Col18a1
4.74353e-118	2.2068	0.741	0.221	1.07934e-113	Fibroblasts	Esyt2
6.07274e-118	2.34211	0.782	0.262	1.38179e-113	Fibroblasts	Cnn3
2.12452e-117	5.36733	0.437	0.083	4.83414e-113	Fibroblasts	Sfrp1
2.77375e-117	2.34335	0.718	0.221	6.31139e-113	Fibroblasts	Golim4
3.10016e-117	2.13083	0.361	0.05	7.05411e-113	Fibroblasts	Smpd1
1.69294e-115	1.10216	0.902	0.258	3.85212e-111	Fibroblasts	Rbp1
1.92847e-115	3.5128	0.351	0.052	4.38805e-111	Fibroblasts	Syde1
2.85903e-115	2.9372	0.674	0.2	6.50544e-111	Fibroblasts	Cryab
3.21081e-115	4.56166	0.253	0.026	7.30589e-111	Fibroblasts	Wnt5a
5.97713e-115	3.09544	0.506	0.109	1.36004e-110	Fibroblasts	Bace1
6.70145e-115	2.27527	0.715	0.214	1.52485e-110	Fibroblasts	Pros1
7.08686e-114	2.57958	0.658	0.194	1.61254e-109	Fibroblasts	Parva
7.92127e-114	3.03401	0.516	0.114	1.80241e-109	Fibroblasts	Vasn
1.4497e-113	2.2439	0.766	0.269	3.29864e-109	Fibroblasts	Sntb2
3.57947e-113	2.49696	0.693	0.216	8.14472e-109	Fibroblasts	Vcl
1.05962e-112	2.86466	0.386	0.061	2.41106e-108	Fibroblasts	Phyhd1
3.76503e-111	1.67775	0.962	0.524	8.56694e-107	Fibroblasts	Selenow
9.59878e-111	4.41827	0.525	0.126	2.18411e-106	Fibroblasts	Ccn2
2.35671e-110	2.34717	0.668	0.193	5.36245e-106	Fibroblasts	Emilin1
2.37934e-110	1.99474	0.386	0.059	5.41395e-106	Fibroblasts	Il3ra
7.53932e-109	3.82889	0.285	0.035	1.7155e-104	Fibroblasts	Sned1
2.10447e-108	1.99268	0.712	0.221	4.7885e-104	Fibroblasts	S100a16
2.90672e-108	2.56726	0.627	0.169	6.61396e-104	Fibroblasts	Ttc28
4.03121e-108	2.31539	0.75	0.262	9.17261e-104	Fibroblasts	Dag1
5.82351e-108	2.20022	0.899	0.473	1.32508e-103	Fibroblasts	Cyb5a
1.66322e-107	3.07681	0.519	0.122	3.7845e-103	Fibroblasts	Fads3
2.57981e-107	2.56536	0.652	0.187	5.87011e-103	Fibroblasts	Lama4
4.31311e-107	2.45924	0.706	0.22	9.81404e-103	Fibroblasts	Chpt1
6.12472e-107	3.77445	0.278	0.034	1.39362e-102	Fibroblasts	Zfp651
8.66682e-107	1.90164	0.668	0.185	1.97205e-102	Fibroblasts	Adam9
1.64848e-106	1.64444	0.848	0.345	3.75095e-102	Fibroblasts	Clic4
8.78904e-106	1.97185	0.763	0.267	1.99986e-101	Fibroblasts	Rab12
1.46349e-105	4.14415	0.38	0.067	3.33003e-101	Fibroblasts	F3
2.06012e-105	2.41057	0.63	0.182	4.68761e-101	Fibroblasts	Lix1l
2.22302e-105	3.09511	0.323	0.046	5.05825e-101	Fibroblasts	Gpam
3.38504e-105	2.69036	0.5	0.113	7.70232e-101	Fibroblasts	Tnks1bp1
3.67793e-105	1.76031	0.93	0.458	8.36877e-101	Fibroblasts	Dnajc3
1.49655e-104	1.77973	0.965	0.551	3.40524e-100	Fibroblasts	Itgb1
1.77601e-104	4.35371	0.44	0.091	4.04114e-100	Fibroblasts	Il33
1.85538e-104	4.85331	0.405	0.077	4.22173e-100	Fibroblasts	Enpp2
3.54635e-104	2.04459	0.579	0.145	8.06937e-100	Fibroblasts	Phlda3
4.19434e-104	2.07582	0.75	0.24	9.5438e-100	Fibroblasts	Fgfr1
5.44559e-104	2.94526	0.411	0.075	1.23909e-99	Fibroblasts	Tnfsf13b
6.62164e-104	1.9667	0.826	0.316	1.50669e-99	Fibroblasts	Mprip
1.38517e-103	1.59605	0.472	0.089	3.15182e-99	Fibroblasts	Pianp
2.03354e-103	2.2412	0.696	0.226	4.62712e-99	Fibroblasts	Rcn1
2.11848e-103	2.50493	0.877	0.383	4.82038e-99	Fibroblasts	Tmem176a
3.55765e-103	2.05124	0.75	0.244	8.09508e-99	Fibroblasts	Socs2
3.9166e-103	1.99792	0.351	0.053	8.91183e-99	Fibroblasts	Slc12a4
6.97239e-103	1.34933	0.56	0.12	1.5865e-98	Fibroblasts	Trim35
7.47059e-103	2.26985	0.503	0.111	1.69986e-98	Fibroblasts	Fuom
1.08329e-102	1.52119	0.991	0.554	2.46491e-98	Fibroblasts	Cd63
1.34221e-102	2.6559	0.513	0.121	3.05407e-98	Fibroblasts	Spsb1
2.39187e-102	1.62694	0.94	0.399	5.44247e-98	Fibroblasts	Ybx3
5.50708e-102	2.06073	0.668	0.198	1.25308e-97	Fibroblasts	Prnp
7.60484e-102	3.12258	0.459	0.1	1.73041e-97	Fibroblasts	Sspn
3.81114e-101	1.58729	0.601	0.162	8.67187e-97	Fibroblasts	Ptgfrn
6.17877e-101	3.6443	0.462	0.103	1.40592e-96	Fibroblasts	Tbx2
6.69786e-101	0.764371	0.326	0.046	1.52403e-96	Fibroblasts	Thbd
7.5397e-101	2.60736	0.573	0.154	1.71558e-96	Fibroblasts	Pdzrn3
1.27809e-100	2.59022	0.608	0.183	2.90817e-96	Fibroblasts	Copz2
1.47366e-100	1.94228	0.405	0.07	3.35316e-96	Fibroblasts	Fam49a
3.76478e-100	3.63553	0.63	0.204	8.56637e-96	Fibroblasts	Sparcl1
3.95967e-100	2.22353	0.494	0.112	9.00983e-96	Fibroblasts	Arhgap29
4.39958e-100	3.45382	0.408	0.081	1.00108e-95	Fibroblasts	Dsel
5.12542e-100	2.42339	0.399	0.072	1.16624e-95	Fibroblasts	Ppp1r12b
8.86549e-100	1.75182	0.902	0.402	2.01725e-95	Fibroblasts	Ahnak
1.37465e-99	3.18625	0.598	0.18	3.12788e-95	Fibroblasts	Palld
1.55672e-99	2.07177	0.43	0.081	3.54215e-95	Fibroblasts	Tmem223
1.72292e-99	2.4396	0.418	0.077	3.92032e-95	Fibroblasts	Pdlim4
3.11197e-99	2.00653	0.82	0.321	7.08098e-95	Fibroblasts	Mmp14
1.25585e-98	1.46738	0.671	0.19	2.85757e-94	Fibroblasts	Vat1
1.43356e-98	2.36338	0.845	0.365	3.26193e-94	Fibroblasts	Lpp
2.54239e-98	2.02902	0.737	0.252	5.78496e-94	Fibroblasts	Lamc1
3.34422e-98	2.45057	0.563	0.151	7.60944e-94	Fibroblasts	Bag3
5.44038e-98	1.84407	0.813	0.326	1.2379e-93	Fibroblasts	Dnajc10
1.36858e-97	1.82283	0.703	0.221	3.11406e-93	Fibroblasts	Emp2
1.77845e-97	1.86554	0.794	0.261	4.04669e-93	Fibroblasts	Mfge8
2.72974e-97	1.87381	0.722	0.232	6.21124e-93	Fibroblasts	Nrp1
1.34742e-96	1.51969	0.946	0.447	3.06592e-92	Fibroblasts	Slc25a4
2.26983e-96	3.84748	0.389	0.076	5.16478e-92	Fibroblasts	Kank1
2.365e-96	2.11755	0.737	0.266	5.38132e-92	Fibroblasts	Cfl2
1.01136e-95	3.25381	0.456	0.106	2.30125e-91	Fibroblasts	Hspb2
1.78538e-95	2.97394	0.598	0.182	4.06244e-91	Fibroblasts	Slc39a14
5.62011e-95	2.53693	0.297	0.043	1.2788e-90	Fibroblasts	Inhba
1.44982e-94	2.10942	0.671	0.222	3.29893e-90	Fibroblasts	Wipi1
2.83199e-94	2.9124	0.294	0.042	6.4439e-90	Fibroblasts	Cacna1d
3.1393e-94	0.993865	0.81	0.312	7.14317e-90	Fibroblasts	Bmpr2
3.285e-94	2.22912	0.832	0.356	7.47468e-90	Fibroblasts	Tgfbr2
3.60189e-93	1.8835	0.858	0.424	8.19573e-89	Fibroblasts	Mtch1
1.14561e-92	2.41294	0.528	0.137	2.60673e-88	Fibroblasts	Clstn1
2.6399e-92	1.90122	0.674	0.223	6.00683e-88	Fibroblasts	Ccser2
3.05038e-92	1.04746	0.424	0.084	6.94084e-88	Fibroblasts	Rtl8a
3.07351e-92	2.00243	0.506	0.125	6.99346e-88	Fibroblasts	Frmd6
5.01285e-92	1.53849	0.832	0.328	1.14062e-87	Fibroblasts	Rhoc
5.3955e-92	2.49543	0.516	0.134	1.22769e-87	Fibroblasts	Phldb2
6.27838e-92	2.14669	0.718	0.273	1.42858e-87	Fibroblasts	Ckap4
8.95624e-92	1.69847	0.911	0.46	2.0379e-87	Fibroblasts	Rock2
9.99217e-92	2.79635	0.579	0.173	2.27362e-87	Fibroblasts	Olfml3
1.38562e-91	3.45674	0.453	0.108	3.15284e-87	Fibroblasts	Fads2
6.17597e-91	3.18423	0.503	0.135	1.40528e-86	Fibroblasts	Dclk1
6.97161e-91	1.63745	0.263	0.034	1.58632e-86	Fibroblasts	Jam2
1.67693e-90	1.33441	0.307	0.045	3.81568e-86	Fibroblasts	Serpinb6b
3.08641e-90	1.83083	0.832	0.379	7.02282e-86	Fibroblasts	Atp2a2
4.66474e-90	1.63167	0.867	0.371	1.06141e-85	Fibroblasts	Lrrc58
5.27912e-90	1.93653	0.791	0.32	1.20121e-85	Fibroblasts	Por
7.29153e-90	5.50687	0.421	0.098	1.65912e-85	Fibroblasts	Limch1
1.12345e-89	2.38732	0.614	0.198	2.5563e-85	Fibroblasts	Acyp2
4.61955e-89	2.28213	0.551	0.155	1.05113e-84	Fibroblasts	Creb3l2
5.0829e-89	3.04526	0.31	0.048	1.15656e-84	Fibroblasts	Ahsg
6.97639e-89	1.93907	0.671	0.209	1.58741e-84	Fibroblasts	Auts2
8.2987e-89	3.35574	0.297	0.047	1.88829e-84	Fibroblasts	Phactr1
1.28986e-88	2.51233	0.718	0.258	2.93496e-84	Fibroblasts	Errfi1
1.33117e-88	1.07812	0.557	0.13	3.02895e-84	Fibroblasts	Ablim1
1.69423e-88	1.37941	0.934	0.579	3.85505e-84	Fibroblasts	Selenof
1.85592e-88	1.53141	0.87	0.347	4.22296e-84	Fibroblasts	Nfix
4.75536e-88	1.84147	0.646	0.207	1.08203e-83	Fibroblasts	Ginm1
5.80195e-88	2.30848	0.62	0.19	1.32018e-83	Fibroblasts	Gng11
9.62998e-88	1.68853	0.902	0.428	2.19121e-83	Fibroblasts	Arid5b
1.45225e-87	3.11778	0.453	0.109	3.30445e-83	Fibroblasts	Col4a5
2.41542e-87	2.12375	0.718	0.272	5.49605e-83	Fibroblasts	Zbtb38
3.70633e-87	2.06138	0.63	0.207	8.43339e-83	Fibroblasts	Mosmo
9.75782e-87	1.74121	0.665	0.217	2.2203e-82	Fibroblasts	Atl3
3.99401e-86	1.33439	0.446	0.091	9.08797e-82	Fibroblasts	Pdlim1
4.39635e-86	1.38134	0.823	0.346	1.00035e-81	Fibroblasts	Pttg1ip
5.99863e-86	2.56474	0.579	0.175	1.36493e-81	Fibroblasts	Epn2
6.42985e-86	2.6704	0.528	0.151	1.46305e-81	Fibroblasts	Plod2
1.16489e-85	1.10579	0.801	0.291	2.65058e-81	Fibroblasts	Fcgrt
2.65497e-85	3.23875	0.544	0.161	6.04113e-81	Fibroblasts	Thbs1
3.85038e-85	1.78497	0.718	0.273	8.76116e-81	Fibroblasts	Cltb
4.77509e-85	3.43892	0.364	0.074	1.08652e-80	Fibroblasts	Kirrel
1.08699e-84	1.7226	0.807	0.367	2.47333e-80	Fibroblasts	Lman1
2.00661e-84	1.6537	0.313	0.05	4.56584e-80	Fibroblasts	Cntln
2.20118e-84	2.81754	0.456	0.114	5.00858e-80	Fibroblasts	Sh3d19
4.39312e-84	1.57482	0.835	0.373	9.99611e-80	Fibroblasts	Ctdsp2
6.92978e-84	1.79008	0.747	0.283	1.5768e-79	Fibroblasts	Tmem106b
2.17661e-83	2.30664	0.554	0.169	4.95266e-79	Fibroblasts	Chpf
2.28582e-83	2.7481	0.443	0.109	5.20115e-79	Fibroblasts	P3h1
3.05088e-83	1.25802	0.968	0.617	6.94198e-79	Fibroblasts	Sec62
3.54618e-83	2.78006	0.465	0.12	8.06899e-79	Fibroblasts	Col16a1
4.55112e-83	1.86727	0.703	0.279	1.03556e-78	Fibroblasts	Txndc5
1.75616e-82	2.30856	0.731	0.262	3.99596e-78	Fibroblasts	Hspb1
2.34114e-82	2.19359	0.646	0.212	5.32704e-78	Fibroblasts	Lgalsl
6.15562e-82	2.55848	0.554	0.168	1.40065e-77	Fibroblasts	Myh10
8.50261e-82	1.57502	0.877	0.393	1.93468e-77	Fibroblasts	Sdc4
1.36929e-81	2.95132	0.478	0.129	3.11569e-77	Fibroblasts	Neo1
1.93003e-81	1.85429	0.693	0.26	4.39159e-77	Fibroblasts	Ppfibp1
2.25314e-81	2.24501	0.592	0.19	5.1268e-77	Fibroblasts	Tspan5
3.12013e-81	3.31485	0.272	0.042	7.09954e-77	Fibroblasts	Foxs1
6.01299e-81	2.54531	0.263	0.039	1.3682e-76	Fibroblasts	Osbpl5
1.00904e-80	1.45651	0.728	0.269	2.29596e-76	Fibroblasts	Anxa7
2.26047e-80	2.18872	0.592	0.187	5.14347e-76	Fibroblasts	Casp12
2.80928e-80	1.61696	0.475	0.114	6.39225e-76	Fibroblasts	Ctso
6.18466e-80	3.31326	0.494	0.137	1.40726e-75	Fibroblasts	Fbln5
1.02489e-79	2.44524	0.481	0.13	2.33204e-75	Fibroblasts	Zfyve21
1.06729e-79	2.03242	0.288	0.045	2.42851e-75	Fibroblasts	Cox6b2
5.03437e-79	2.40045	0.367	0.074	1.14552e-74	Fibroblasts	Tmem119
8.09401e-79	1.54134	0.804	0.336	1.84171e-74	Fibroblasts	Dst
8.77045e-79	1.45502	0.877	0.406	1.99563e-74	Fibroblasts	Tcf4
3.38045e-78	2.77862	0.377	0.083	7.69189e-74	Fibroblasts	Nectin3
3.51563e-78	2.06637	0.589	0.196	7.99947e-74	Fibroblasts	Ikbip
3.90303e-78	1.95601	0.677	0.258	8.88095e-74	Fibroblasts	Maged1
8.61105e-78	2.0389	0.649	0.235	1.95936e-73	Fibroblasts	Lpgat1
1.50616e-77	2.28573	0.484	0.132	3.42712e-73	Fibroblasts	Tpst1
3.47969e-77	2.1914	0.557	0.178	7.91768e-73	Fibroblasts	Cttn
6.26443e-77	1.39782	0.842	0.392	1.42541e-72	Fibroblasts	Rab18
6.37558e-77	0.261927	0.269	0.042	1.4507e-72	Fibroblasts	Sema3c
6.70288e-77	2.80083	0.456	0.121	1.52517e-72	Fibroblasts	Boc
9.67978e-77	2.78452	0.427	0.11	2.20254e-72	Fibroblasts	Hmcn1
1.33173e-76	2.71793	0.5	0.147	3.03023e-72	Fibroblasts	Gstt1
1.53312e-76	2.97632	0.313	0.059	3.48847e-72	Fibroblasts	Ptpn13
2.88368e-76	2.42721	0.614	0.216	6.56153e-72	Fibroblasts	Fbln2
5.27608e-76	1.26317	0.899	0.392	1.20052e-71	Fibroblasts	Pmepa1
1.11245e-75	1.50356	0.459	0.109	2.53127e-71	Fibroblasts	B4galt5
1.35188e-75	2.25416	0.671	0.251	3.07608e-71	Fibroblasts	Cp
1.81975e-75	1.80607	0.434	0.104	4.14067e-71	Fibroblasts	Marveld1
2.53522e-75	1.77671	0.696	0.269	5.76864e-71	Fibroblasts	Nbeal1
3.00162e-75	1.37407	0.861	0.43	6.82989e-71	Fibroblasts	Serinc1
1.49407e-74	3.36768	0.56	0.184	3.39961e-70	Fibroblasts	Mbd1
1.93457e-74	1.57395	0.785	0.367	4.40193e-70	Fibroblasts	Cyb5r3
2.20518e-74	1.95485	0.706	0.251	5.01766e-70	Fibroblasts	Filip1l
3.20295e-74	1.54513	0.861	0.418	7.288e-70	Fibroblasts	Tuba1a
3.33147e-74	1.51806	0.794	0.368	7.58042e-70	Fibroblasts	Nfic
3.33596e-74	2.99684	0.434	0.117	7.59064e-70	Fibroblasts	Pdpn
3.67404e-74	1.72389	0.415	0.096	8.35992e-70	Fibroblasts	Abhd4
4.85271e-74	1.63906	0.668	0.238	1.10419e-69	Fibroblasts	Pmm1
6.17816e-74	2.73934	0.481	0.141	1.40578e-69	Fibroblasts	Fat1
6.20891e-74	3.26083	0.383	0.091	1.41278e-69	Fibroblasts	Matn2
1.10874e-73	2.44117	0.601	0.206	2.52284e-69	Fibroblasts	Vcan
1.87126e-73	1.67333	0.598	0.194	4.25787e-69	Fibroblasts	Hipk3
2.06661e-73	1.67978	0.671	0.251	4.70236e-69	Fibroblasts	Gna11
2.34183e-73	1.5131	0.908	0.507	5.32859e-69	Fibroblasts	Sh3bgrl
3.4778e-73	2.94084	0.408	0.099	7.91339e-69	Fibroblasts	Postn
4.85045e-73	1.41925	0.538	0.155	1.10367e-68	Fibroblasts	Tmem140
7.99685e-73	1.30213	0.813	0.361	1.8196e-68	Fibroblasts	Sptan1
8.05839e-73	1.18723	0.737	0.271	1.83361e-68	Fibroblasts	Itgb5
2.94943e-72	1.51694	0.775	0.346	6.71114e-68	Fibroblasts	B4galt1
3.43226e-72	2.04932	0.576	0.198	7.80977e-68	Fibroblasts	Rbfox2
4.27579e-72	2.82369	0.285	0.051	9.72913e-68	Fibroblasts	Ddr1
5.2978e-72	3.40406	0.316	0.064	1.20546e-67	Fibroblasts	Loxl3
1.14624e-71	2.11807	0.544	0.175	2.60815e-67	Fibroblasts	Cd200
1.46271e-71	2.31165	0.358	0.078	3.32824e-67	Fibroblasts	Tef
1.81371e-71	1.5685	0.56	0.174	4.12691e-67	Fibroblasts	Setd7
2.57088e-71	2.32942	0.364	0.078	5.84979e-67	Fibroblasts	Peli2
3.21788e-71	3.31737	0.478	0.147	7.32196e-67	Fibroblasts	Cyp1b1
3.80584e-71	1.24215	0.861	0.369	8.65981e-67	Fibroblasts	Map1lc3a
6.16364e-71	3.01802	0.392	0.097	1.40247e-66	Fibroblasts	Spry1
6.21973e-71	1.45981	0.797	0.36	1.41524e-66	Fibroblasts	Dnajc1
6.64655e-71	1.00827	0.655	0.217	1.51236e-66	Fibroblasts	Slc44a2
1.50619e-70	1.46193	0.823	0.388	3.42719e-66	Fibroblasts	Atraid
2.09325e-70	1.4363	0.883	0.47	4.76299e-66	Fibroblasts	Selenos
3.35525e-70	2.06646	0.541	0.177	7.63453e-66	Fibroblasts	Lzts2
5.57298e-70	1.86562	0.503	0.148	1.26808e-65	Fibroblasts	Dnajb4
6.73177e-70	0.858611	0.611	0.176	1.53175e-65	Fibroblasts	Itpripl2
7.32644e-70	2.92233	0.434	0.12	1.66706e-65	Fibroblasts	Shroom3
1.07504e-69	2.07479	0.43	0.11	2.44615e-65	Fibroblasts	Crim1
2.12412e-69	2.19487	0.509	0.155	4.83323e-65	Fibroblasts	Sphk1
3.53835e-69	2.47387	0.32	0.065	8.05117e-65	Fibroblasts	Gm30025
5.28877e-69	3.66527	0.544	0.189	1.20341e-64	Fibroblasts	Hsd11b1
9.43037e-69	1.79972	0.889	0.444	2.14579e-64	Fibroblasts	Cebpd
1.10891e-68	1.92909	0.557	0.186	2.52321e-64	Fibroblasts	Tcaf1
1.9389e-68	1.89278	0.68	0.267	4.41178e-64	Fibroblasts	Peak1
1.99764e-68	1.6653	0.759	0.377	4.54544e-64	Fibroblasts	Tmed3
2.01404e-68	1.71797	0.326	0.068	4.58274e-64	Fibroblasts	Fkbp14
2.1964e-68	2.74234	0.269	0.048	4.99769e-64	Fibroblasts	Ncald
3.25294e-68	1.53416	0.601	0.211	7.40173e-64	Fibroblasts	Itgav
3.34582e-68	1.67209	0.525	0.159	7.61308e-64	Fibroblasts	Itga9
4.67171e-68	1.25934	0.867	0.424	1.063e-63	Fibroblasts	Pura
5.24714e-68	2.7712	0.392	0.101	1.19393e-63	Fibroblasts	Btbd3
6.82255e-68	2.13666	0.525	0.173	1.5524e-63	Fibroblasts	Wtip
7.80549e-68	0.995194	0.864	0.368	1.77606e-63	Fibroblasts	Selenop
8.25439e-68	2.08428	0.402	0.102	1.8782e-63	Fibroblasts	Arhgef40
9.26781e-68	1.39285	0.804	0.373	2.1088e-63	Fibroblasts	2900097C17Rik
1.04081e-67	2.91979	0.693	0.328	2.36825e-63	Fibroblasts	Igfbp4
1.14725e-67	2.17077	0.383	0.092	2.61045e-63	Fibroblasts	Dtx4
2.77602e-67	2.11624	0.354	0.081	6.31657e-63	Fibroblasts	Adgrl1
4.72153e-67	1.16357	0.905	0.493	1.07434e-62	Fibroblasts	Anxa5
4.89514e-67	1.97386	0.31	0.061	1.11384e-62	Fibroblasts	Smad3
6.81742e-67	1.27323	0.829	0.399	1.55124e-62	Fibroblasts	B230219D22Rik
1.03294e-66	1.64261	0.614	0.228	2.35035e-62	Fibroblasts	Myo1c
1.2087e-66	2.02157	0.475	0.14	2.75028e-62	Fibroblasts	Sept8
1.2305e-66	2.91633	0.383	0.095	2.79988e-62	Fibroblasts	Selenbp1
1.29536e-66	2.16119	0.557	0.197	2.94745e-62	Fibroblasts	Slc1a5
1.66569e-66	1.52035	0.595	0.211	3.79011e-62	Fibroblasts	Agpat3
2.40982e-66	1.75309	0.478	0.139	5.4833e-62	Fibroblasts	Prkca
3.58131e-66	1.98872	0.44	0.124	8.14891e-62	Fibroblasts	Parp3
3.84357e-66	1.6813	0.636	0.256	8.74566e-62	Fibroblasts	Pofut2
5.03169e-66	2.2488	0.373	0.09	1.14491e-61	Fibroblasts	Grk5
7.40517e-66	1.92052	0.437	0.121	1.68497e-61	Fibroblasts	Dtx3
8.29532e-66	1.35879	0.861	0.476	1.88752e-61	Fibroblasts	Ssr3
1.11662e-65	2.07523	0.399	0.103	2.54076e-61	Fibroblasts	Tm7sf3
1.14451e-65	1.78085	0.563	0.196	2.60421e-61	Fibroblasts	Gkap1
1.41935e-65	1.65851	0.665	0.265	3.2296e-61	Fibroblasts	Galnt2
2.27242e-65	1.98219	0.547	0.19	5.17066e-61	Fibroblasts	Ak3
2.78763e-65	2.48235	0.329	0.073	6.34298e-61	Fibroblasts	Ppp2r3a
2.84065e-65	3.09739	0.513	0.176	6.46361e-61	Fibroblasts	Serpinf1
3.01378e-65	2.70888	0.256	0.045	6.85754e-61	Fibroblasts	Snx33
3.34777e-65	3.06018	0.43	0.125	7.61753e-61	Fibroblasts	Smtn
3.98305e-65	2.08094	0.544	0.186	9.06303e-61	Fibroblasts	Arhgap10
4.43884e-65	1.52713	0.595	0.21	1.01001e-60	Fibroblasts	Tmem38b
5.32839e-65	1.87105	0.601	0.226	1.21242e-60	Fibroblasts	Tsc22d1
7.02831e-65	1.1604	0.418	0.1	1.59922e-60	Fibroblasts	Slc8a1
7.36692e-65	1.57688	0.718	0.3	1.67627e-60	Fibroblasts	Zfhx3
7.79699e-65	1.40714	0.418	0.106	1.77413e-60	Fibroblasts	Zbtb4
7.96716e-65	2.11792	0.481	0.149	1.81285e-60	Fibroblasts	Itga5
1.32292e-64	1.69654	0.611	0.231	3.01017e-60	Fibroblasts	Pja2
1.57893e-64	1.26355	0.348	0.073	3.59269e-60	Fibroblasts	Pon3
1.60686e-64	1.55622	0.525	0.164	3.65625e-60	Fibroblasts	Foxo1
4.87792e-64	2.39	0.269	0.049	1.10992e-59	Fibroblasts	Dipk2a
5.25277e-64	1.30454	0.813	0.42	1.19522e-59	Fibroblasts	Dpm3
5.72675e-64	1.19292	0.566	0.184	1.30307e-59	Fibroblasts	Zeb1
6.25456e-64	1.69671	0.598	0.207	1.42316e-59	Fibroblasts	Casc4
7.58292e-64	1.09806	0.959	0.697	1.72542e-59	Fibroblasts	Rabac1
1.35323e-63	2.01914	0.582	0.218	3.07913e-59	Fibroblasts	Ift43
1.82986e-63	1.67751	0.566	0.197	4.16367e-59	Fibroblasts	4931406P16Rik
2.35444e-63	1.42644	0.589	0.204	5.3573e-59	Fibroblasts	Prxl2c
2.39259e-63	1.3215	0.633	0.233	5.4441e-59	Fibroblasts	Slc39a1
2.76371e-63	1.35831	0.785	0.397	6.28855e-59	Fibroblasts	Nucb1
5.19764e-63	1.09632	0.956	0.676	1.18267e-58	Fibroblasts	Ppib
6.52372e-63	2.32969	0.44	0.13	1.48441e-58	Fibroblasts	2310022B05Rik
1.44006e-62	1.55013	0.636	0.256	3.27672e-58	Fibroblasts	Ptprs
1.50401e-62	2.05077	0.434	0.117	3.42223e-58	Fibroblasts	Ptp4a3
1.50516e-62	2.15711	0.291	0.057	3.42483e-58	Fibroblasts	Abcb1b
2.48614e-62	1.44761	0.728	0.33	5.65696e-58	Fibroblasts	Erlec1
3.11796e-62	1.54777	0.614	0.218	7.0946e-58	Fibroblasts	Syne1
4.09049e-62	2.43092	0.323	0.073	9.3075e-58	Fibroblasts	Phldb1
4.16135e-62	1.44751	0.93	0.593	9.46873e-58	Fibroblasts	Zfp36l1
4.62946e-62	1.4367	0.788	0.375	1.05339e-57	Fibroblasts	Lrpap1
7.52946e-62	1.23426	0.25	0.043	1.71325e-57	Fibroblasts	Rtl8b
1.5213e-61	1.23923	0.386	0.097	3.46158e-57	Fibroblasts	Tle1
1.66937e-61	1.78983	0.573	0.208	3.79849e-57	Fibroblasts	Igf2r
1.80398e-61	1.59675	0.636	0.252	4.10478e-57	Fibroblasts	Rhoq
1.8432e-61	2.06932	0.509	0.173	4.19402e-57	Fibroblasts	Adamts10
1.92237e-61	2.5044	0.405	0.114	4.37416e-57	Fibroblasts	Setbp1
1.99322e-61	1.55843	0.636	0.254	4.53538e-57	Fibroblasts	Lrp6
2.84542e-61	2.19759	0.339	0.08	6.47446e-57	Fibroblasts	Trim2
9.54063e-61	2.35136	0.383	0.102	2.17088e-56	Fibroblasts	Slc6a8
1.1841e-60	1.80679	0.816	0.363	2.6943e-56	Fibroblasts	Tpm1
1.54299e-60	1.08944	0.851	0.437	3.51093e-56	Fibroblasts	Smim14
2.26693e-60	1.23202	0.468	0.136	5.15817e-56	Fibroblasts	Impact
2.59904e-60	1.55291	0.804	0.387	5.91384e-56	Fibroblasts	Tacc1
4.82812e-60	1.48157	0.5	0.164	1.09859e-55	Fibroblasts	Dram1
5.22605e-60	1.37135	0.734	0.342	1.18914e-55	Fibroblasts	Sec31a
5.98527e-60	2.3751	0.25	0.046	1.36189e-55	Fibroblasts	Ggcx
6.94573e-60	1.80842	0.503	0.167	1.58043e-55	Fibroblasts	Daam1
8.17127e-60	1.96332	0.405	0.113	1.85929e-55	Fibroblasts	Rarg
8.3505e-60	1.37985	0.759	0.357	1.90007e-55	Fibroblasts	Nfe2l1
8.36945e-60	2.56208	0.434	0.133	1.90438e-55	Fibroblasts	Dbn1
8.9064e-60	2.1523	0.434	0.13	2.02656e-55	Fibroblasts	Cdc42ep5
9.62902e-60	1.93545	0.345	0.082	2.19099e-55	Fibroblasts	Rgmb
1.00583e-59	1.50162	0.674	0.277	2.28866e-55	Fibroblasts	Arl3
1.5832e-59	1.66251	0.589	0.231	3.60241e-55	Fibroblasts	Prrc1
1.75396e-59	1.63801	0.627	0.265	3.99097e-55	Fibroblasts	Lima1
1.97161e-59	1.75242	0.427	0.124	4.4862e-55	Fibroblasts	Inf2
2.61674e-59	1.31118	0.592	0.217	5.95414e-55	Fibroblasts	Mbtps1
3.11102e-59	1.83006	0.639	0.266	7.07883e-55	Fibroblasts	Pdlim2
3.51452e-59	1.32198	0.684	0.285	7.99694e-55	Fibroblasts	Prrc2b
3.85036e-59	1.31098	0.93	0.521	8.7611e-55	Fibroblasts	Aldh2
4.34902e-59	2.44959	0.443	0.14	9.89577e-55	Fibroblasts	Smim1
4.7696e-59	1.32538	0.373	0.092	1.08527e-54	Fibroblasts	2510009E07Rik
9.06368e-59	1.06991	0.551	0.166	2.06235e-54	Fibroblasts	Sqor
9.49449e-59	3.88242	0.351	0.09	2.16038e-54	Fibroblasts	Fst
1.16508e-58	0.581769	0.408	0.101	2.65102e-54	Fibroblasts	Mmp19
1.48362e-58	2.15709	0.342	0.084	3.37583e-54	Fibroblasts	Btd
1.534e-58	1.9799	0.434	0.132	3.49046e-54	Fibroblasts	Sec23a
1.66247e-58	2.17779	0.358	0.092	3.78279e-54	Fibroblasts	Hotairm1
2.10708e-58	1.34599	0.747	0.329	4.79445e-54	Fibroblasts	Ptov1
4.11221e-58	1.72242	0.566	0.221	9.35693e-54	Fibroblasts	Impad1
4.47064e-58	2.85628	0.396	0.116	1.01725e-53	Fibroblasts	Mir99ahg
4.52265e-58	1.54523	0.38	0.098	1.02908e-53	Fibroblasts	Maff
5.47675e-58	1.04953	0.839	0.412	1.24618e-53	Fibroblasts	Itm2c
1.05425e-57	2.36465	0.43	0.134	2.39885e-53	Fibroblasts	Peg3
1.17836e-57	1.77503	0.513	0.18	2.68123e-53	Fibroblasts	Tnfrsf12a
2.60593e-57	1.46423	0.361	0.091	5.92953e-53	Fibroblasts	Rasal2
4.20994e-57	2.15448	0.278	0.058	9.5793e-53	Fibroblasts	Mr1
5.25588e-57	1.16787	0.892	0.501	1.19592e-52	Fibroblasts	Mbnl2
5.26059e-57	2.26559	0.434	0.137	1.197e-52	Fibroblasts	Snta1
5.74338e-57	1.40126	0.579	0.219	1.30685e-52	Fibroblasts	Thap12
6.54772e-57	1.42078	0.509	0.174	1.48987e-52	Fibroblasts	Sbf2
8.80666e-57	1.48107	0.62	0.245	2.00387e-52	Fibroblasts	Evi5
9.14094e-57	1.92236	0.652	0.278	2.07993e-52	Fibroblasts	Iigp1
9.81392e-57	1.31309	0.608	0.23	2.23306e-52	Fibroblasts	Dnajb9
1.59492e-56	0.884857	0.883	0.452	3.62909e-52	Fibroblasts	Foxp1
1.63486e-56	1.59238	0.589	0.227	3.71997e-52	Fibroblasts	Raph1
2.35158e-56	1.11594	0.687	0.268	5.35079e-52	Fibroblasts	Sash1
2.66806e-56	0.827762	0.737	0.301	6.0709e-52	Fibroblasts	Igf1r
2.84386e-56	2.19742	0.905	0.533	6.47091e-52	Fibroblasts	Lgals1
5.14303e-56	1.39852	0.753	0.362	1.17025e-51	Fibroblasts	Pnp
7.78457e-56	1.24454	0.763	0.356	1.7713e-51	Fibroblasts	Med13l
1.05331e-55	1.78928	0.538	0.202	2.39669e-51	Fibroblasts	Fam92a
1.24499e-55	5.01224	0.332	0.091	2.83284e-51	Fibroblasts	Itga8
1.30261e-55	1.27507	0.604	0.227	2.96395e-51	Fibroblasts	Dpysl2
1.80325e-55	3.03811	0.278	0.062	4.10312e-51	Fibroblasts	Glis2
2.78097e-55	1.49198	0.468	0.151	6.32781e-51	Fibroblasts	Kdsr
3.44367e-55	1.7369	0.462	0.15	7.83573e-51	Fibroblasts	Tgfb2
3.68967e-55	2.03115	0.304	0.072	8.39548e-51	Fibroblasts	Cyb561
3.69587e-55	1.75358	0.576	0.225	8.40957e-51	Fibroblasts	Arl4a
3.89282e-55	2.52062	0.316	0.078	8.85772e-51	Fibroblasts	Tmem150a
4.13281e-55	1.11731	0.968	0.665	9.4038e-51	Fibroblasts	Hsp90b1
6.74781e-55	2.68162	0.399	0.121	1.5354e-50	Fibroblasts	Igsf3
8.29584e-55	1.07187	0.82	0.418	1.88764e-50	Fibroblasts	Hook3
1.10333e-54	3.92266	0.275	0.062	2.51052e-50	Fibroblasts	Cpe
1.41858e-54	1.1258	0.741	0.344	3.22784e-50	Fibroblasts	Strn3
1.78052e-54	2.19345	0.377	0.107	4.05139e-50	Fibroblasts	Slc16a2
3.0254e-54	1.85675	0.301	0.069	6.88399e-50	Fibroblasts	Rab2b
3.04559e-54	1.66992	0.56	0.213	6.92993e-50	Fibroblasts	Fads1
3.08566e-54	0.897884	0.769	0.334	7.02112e-50	Fibroblasts	Camk2d
3.22403e-54	2.40424	0.32	0.081	7.33596e-50	Fibroblasts	Dcbld2
3.85655e-54	2.7272	0.491	0.178	8.77518e-50	Fibroblasts	Uap1
4.28672e-54	1.63417	0.449	0.143	9.754e-50	Fibroblasts	Cacfd1
4.98295e-54	1.89714	0.278	0.061	1.13382e-49	Fibroblasts	Atp8b2
5.12563e-54	1.10306	0.737	0.353	1.16629e-49	Fibroblasts	Eea1
5.13382e-54	1.16754	0.804	0.442	1.16815e-49	Fibroblasts	Kdelr1
6.4426e-54	0.984231	0.449	0.127	1.46595e-49	Fibroblasts	2210016F16Rik
7.53899e-54	0.879256	0.475	0.152	1.71542e-49	Fibroblasts	Csf1
8.93093e-54	1.96267	0.411	0.126	2.03214e-49	Fibroblasts	Amotl2
1.17624e-53	1.54457	0.345	0.088	2.67642e-49	Fibroblasts	Atrnl1
1.18623e-53	1.74012	0.494	0.173	2.69914e-49	Fibroblasts	Mpv17
1.21607e-53	1.95444	0.427	0.133	2.76705e-49	Fibroblasts	Map4k3
1.24985e-53	2.2034	0.459	0.159	2.84392e-49	Fibroblasts	Ctps
1.55702e-53	2.13399	0.415	0.13	3.54285e-49	Fibroblasts	Tacc2
1.56785e-53	1.27146	0.756	0.386	3.56749e-49	Fibroblasts	Ddb1
1.57727e-53	2.12223	0.358	0.094	3.58892e-49	Fibroblasts	Fbxo32
1.99773e-53	1.39079	0.655	0.282	4.54564e-49	Fibroblasts	Cldnd1
2.20089e-53	1.27542	0.658	0.28	5.0079e-49	Fibroblasts	Wasl
2.20834e-53	1.00193	0.848	0.419	5.02486e-49	Fibroblasts	Lmna
2.36911e-53	1.56932	0.487	0.168	5.39067e-49	Fibroblasts	Arfgap3
3.56081e-53	0.832555	0.975	0.75	8.10227e-49	Fibroblasts	Morf4l1
3.69243e-53	1.02772	0.946	0.667	8.40176e-49	Fibroblasts	App
4.16717e-53	1.38229	0.57	0.223	9.48198e-49	Fibroblasts	Wwc2
4.41374e-53	1.39615	0.535	0.196	1.0043e-48	Fibroblasts	Afap1
4.89204e-53	1.33404	0.601	0.241	1.11313e-48	Fibroblasts	Mib1
5.23719e-53	1.42693	0.522	0.187	1.19167e-48	Fibroblasts	Rnft1
5.38434e-53	2.15707	0.759	0.436	1.22515e-48	Fibroblasts	Akr1b3
5.95229e-53	1.41435	0.57	0.218	1.35438e-48	Fibroblasts	Kctd10
8.89644e-53	0.989101	0.766	0.342	2.0243e-48	Fibroblasts	Epb41l2
1.11674e-52	2.47506	0.418	0.135	2.54104e-48	Fibroblasts	Rhou
1.20869e-52	1.9768	0.37	0.105	2.75025e-48	Fibroblasts	Slc30a4
1.40465e-52	1.1792	0.867	0.508	3.19615e-48	Fibroblasts	Hdlbp
1.43146e-52	1.50315	0.443	0.143	3.25716e-48	Fibroblasts	Slc44a1
2.57401e-52	1.77532	0.44	0.142	5.8569e-48	Fibroblasts	Zfp945
4.92331e-52	1.14977	0.829	0.461	1.12025e-47	Fibroblasts	Map4k4
5.35743e-52	1.09042	0.858	0.518	1.21903e-47	Fibroblasts	Arf4
9.04943e-52	0.954565	0.962	0.685	2.05911e-47	Fibroblasts	Gas5
9.93558e-52	1.35898	0.674	0.317	2.26074e-47	Fibroblasts	Yipf5
1.41546e-51	2.0481	0.418	0.135	3.22074e-47	Fibroblasts	Cdc42ep4
1.69184e-51	1.66778	0.611	0.251	3.8496e-47	Fibroblasts	Fdx1
1.76436e-51	1.8439	0.259	0.055	4.01464e-47	Fibroblasts	Bambi
2.26272e-51	1.33022	0.835	0.447	5.14859e-47	Fibroblasts	Pkn2
2.59338e-51	1.78314	0.402	0.124	5.90098e-47	Fibroblasts	Ier5l
3.51284e-51	1.08488	0.82	0.424	7.99312e-47	Fibroblasts	Emc7
3.52191e-51	1.59545	0.661	0.326	8.01375e-47	Fibroblasts	Acaa2
5.08198e-51	1.66074	0.38	0.108	1.15635e-46	Fibroblasts	Mfhas1
5.92045e-51	2.64527	0.326	0.087	1.34714e-46	Fibroblasts	Farp1
7.1366e-51	1.23781	0.864	0.507	1.62386e-46	Fibroblasts	Manf
7.38838e-51	1.5867	0.547	0.222	1.68115e-46	Fibroblasts	Rbms2
8.58176e-51	1.46103	0.544	0.213	1.95269e-46	Fibroblasts	Zfp260
1.11894e-50	1.80719	0.31	0.077	2.54603e-46	Fibroblasts	Zadh2
1.31015e-50	1.03603	0.288	0.063	2.9811e-46	Fibroblasts	Tbcel
1.47546e-50	1.07598	0.389	0.107	3.35726e-46	Fibroblasts	Phactr2
1.76358e-50	1.13944	0.797	0.405	4.01286e-46	Fibroblasts	Ift20
1.82259e-50	1.45094	0.503	0.177	4.14713e-46	Fibroblasts	Foxo3
2.29315e-50	1.41695	0.608	0.259	5.21783e-46	Fibroblasts	Iah1
2.58599e-50	0.816793	0.949	0.706	5.88416e-46	Fibroblasts	Selenok
2.93467e-50	1.13703	0.763	0.389	6.67755e-46	Fibroblasts	9530068E07Rik
3.48477e-50	1.41559	0.595	0.253	7.92926e-46	Fibroblasts	Capn2
4.2258e-50	1.69938	0.278	0.062	9.61538e-46	Fibroblasts	Hgf
4.2737e-50	1.23338	0.759	0.385	9.72438e-46	Fibroblasts	Kdelr2
4.49288e-50	1.57189	0.563	0.233	1.02231e-45	Fibroblasts	Ext2
4.69277e-50	1.98458	0.44	0.15	1.06779e-45	Fibroblasts	Kctd17
5.18682e-50	1.39544	0.465	0.155	1.18021e-45	Fibroblasts	Dse
5.56532e-50	2.2901	0.304	0.079	1.26633e-45	Fibroblasts	Ntn1
5.56695e-50	1.18009	0.31	0.075	1.2667e-45	Fibroblasts	Eef2k
7.01352e-50	1.33519	0.649	0.301	1.59586e-45	Fibroblasts	S100a1
9.1876e-50	1.17774	0.741	0.364	2.09055e-45	Fibroblasts	Ubr5
1.02582e-49	3.4513	0.253	0.057	2.33414e-45	Fibroblasts	Gm49708
1.04941e-49	1.38038	0.627	0.279	2.38783e-45	Fibroblasts	Cd151
1.2226e-49	1.12265	0.741	0.357	2.78191e-45	Fibroblasts	Kif1b
2.54675e-49	1.12257	0.785	0.426	5.79486e-45	Fibroblasts	Sar1a
3.20518e-49	1.09454	0.744	0.332	7.29307e-45	Fibroblasts	Eva1b
3.69179e-49	2.31217	0.472	0.171	8.4003e-45	Fibroblasts	Enah
4.51184e-49	1.19266	0.573	0.218	1.02662e-44	Fibroblasts	Diaph2
4.90838e-49	1.07095	0.984	0.872	1.11685e-44	Fibroblasts	Cst3
4.97255e-49	1.1193	0.788	0.379	1.13145e-44	Fibroblasts	Cnpy2
5.0623e-49	1.14387	0.677	0.311	1.15188e-44	Fibroblasts	Smarca2
5.70514e-49	3.34456	0.256	0.059	1.29815e-44	Fibroblasts	Evc2
5.88413e-49	1.22664	0.259	0.055	1.33887e-44	Fibroblasts	Sorbs1
8.49628e-49	1.31621	0.674	0.322	1.93324e-44	Fibroblasts	Pgrmc1
9.1701e-49	2.0142	0.408	0.134	2.08656e-44	Fibroblasts	Pxdn
1.00335e-48	1.08774	0.772	0.381	2.28302e-44	Fibroblasts	Comt
1.15685e-48	1.9657	0.468	0.173	2.6323e-44	Fibroblasts	Maged2
1.33799e-48	1.37408	0.794	0.415	3.04446e-44	Fibroblasts	Xdh
1.38253e-48	2.57127	0.263	0.061	3.14581e-44	Fibroblasts	Tmem204
1.71827e-48	0.390986	0.892	0.41	3.90974e-44	Fibroblasts	Zeb2
1.91077e-48	1.46727	0.535	0.196	4.34778e-44	Fibroblasts	Arrdc3
2.23359e-48	0.972844	0.753	0.378	5.08231e-44	Fibroblasts	Rab6a
3.12268e-48	1.09431	0.759	0.378	7.10534e-44	Fibroblasts	Sdf2
3.34954e-48	1.56935	0.731	0.366	7.62154e-44	Fibroblasts	Glul
3.67436e-48	1.05478	0.737	0.363	8.36065e-44	Fibroblasts	Smim11
4.20853e-48	1.81164	0.367	0.109	9.57609e-44	Fibroblasts	Myo6
4.55817e-48	1.14569	0.965	0.793	1.03717e-43	Fibroblasts	Vim
4.83184e-48	1.42606	0.709	0.36	1.09944e-43	Fibroblasts	Ilk
4.93222e-48	1.92824	0.443	0.15	1.12228e-43	Fibroblasts	C1qtnf1
5.50013e-48	1.3768	0.342	0.091	1.2515e-43	Fibroblasts	Calcoco1
6.33635e-48	1.3602	0.462	0.155	1.44177e-43	Fibroblasts	Lats2
8.33303e-48	1.20788	0.782	0.424	1.8961e-43	Fibroblasts	Arl1
8.45837e-48	1.03931	0.797	0.403	1.92462e-43	Fibroblasts	Glg1
8.77927e-48	1.60781	0.383	0.114	1.99763e-43	Fibroblasts	Phf11d
9.60123e-48	1.16022	0.573	0.228	2.18466e-43	Fibroblasts	Pik3ca
1.27761e-47	1.18954	0.703	0.322	2.90708e-43	Fibroblasts	Irf2bpl
1.57693e-47	1.24344	0.661	0.326	3.58815e-43	Fibroblasts	Mgat2
1.61674e-47	1.71384	0.472	0.172	3.67873e-43	Fibroblasts	Lysmd2
1.87903e-47	1.29616	0.601	0.262	4.27554e-43	Fibroblasts	Dctn6
2.01058e-47	2.14067	0.358	0.106	4.57488e-43	Fibroblasts	Pld1
2.31826e-47	0.983658	0.921	0.617	5.27498e-43	Fibroblasts	Micos10
2.46317e-47	3.29851	0.25	0.057	5.60469e-43	Fibroblasts	Tnfaip6
2.78679e-47	1.19174	0.405	0.124	6.34105e-43	Fibroblasts	Sfxn3
2.85023e-47	2.09616	0.307	0.08	6.48542e-43	Fibroblasts	St6galnac6
3.01507e-47	0.982252	0.715	0.344	6.8605e-43	Fibroblasts	Plec
3.01707e-47	1.65664	0.373	0.113	6.86504e-43	Fibroblasts	Tshz1
3.47189e-47	1.24406	0.57	0.234	7.89994e-43	Fibroblasts	Birc2
4.11969e-47	1.56567	0.585	0.246	9.37393e-43	Fibroblasts	Mast4
4.25106e-47	3.83731	0.418	0.155	9.67286e-43	Fibroblasts	Clu
4.33581e-47	1.26361	0.506	0.188	9.86571e-43	Fibroblasts	Uhrf1bp1l
4.38277e-47	1.29609	0.269	0.06	9.97255e-43	Fibroblasts	Dpp7
7.01615e-47	1.54828	0.623	0.291	1.59646e-42	Fibroblasts	Pdlim7
7.89564e-47	1.232	0.63	0.285	1.79657e-42	Fibroblasts	Ext1
8.61025e-47	1.85756	0.87	0.521	1.95918e-42	Fibroblasts	Ppp1r2
9.69965e-47	1.08409	0.791	0.425	2.20706e-42	Fibroblasts	Tm9sf2
1.11321e-46	1.03124	0.807	0.425	2.533e-42	Fibroblasts	Srpr
1.28925e-46	1.82503	0.256	0.058	2.93357e-42	Fibroblasts	Ptpn14
1.35886e-46	1.57325	0.399	0.128	3.09195e-42	Fibroblasts	Itsn1
1.5927e-46	1.28153	0.668	0.31	3.62402e-42	Fibroblasts	Smim10l1
1.60958e-46	1.1097	0.775	0.426	3.66243e-42	Fibroblasts	Ube2r2
1.70457e-46	2.53384	0.342	0.101	3.87858e-42	Fibroblasts	Mir100hg
1.72423e-46	1.00164	0.848	0.471	3.92332e-42	Fibroblasts	Tbrg1
2.15424e-46	1.80528	0.396	0.126	4.90176e-42	Fibroblasts	Map4k5
3.27378e-46	1.2841	0.367	0.114	7.44916e-42	Fibroblasts	Ptprg
3.63322e-46	1.06086	0.747	0.381	8.26703e-42	Fibroblasts	Jtb
5.61091e-46	1.06166	0.886	0.539	1.27671e-41	Fibroblasts	Dad1
6.68777e-46	1.98369	0.396	0.131	1.52173e-41	Fibroblasts	Trip10
6.69013e-46	1.09636	0.75	0.386	1.52227e-41	Fibroblasts	Susd6
7.37214e-46	0.809956	0.345	0.092	1.67746e-41	Fibroblasts	Nsmaf
7.62357e-46	1.97778	0.519	0.22	1.73467e-41	Fibroblasts	Ugdh
7.65253e-46	3.70827	0.313	0.091	1.74126e-41	Fibroblasts	Dmd
7.66406e-46	1.71224	0.396	0.129	1.74388e-41	Fibroblasts	Glt8d1
8.0933e-46	2.28011	0.272	0.062	1.84155e-41	Fibroblasts	Fgb
1.03646e-45	0.852319	0.835	0.481	2.35835e-41	Fibroblasts	Nisch
1.0378e-45	1.70139	0.25	0.056	2.36141e-41	Fibroblasts	Prkab2
1.2069e-45	1.65891	0.316	0.085	2.74618e-41	Fibroblasts	Fut11
1.32539e-45	1.94166	0.377	0.119	3.01579e-41	Fibroblasts	Tgfb3
1.38292e-45	1.73524	0.497	0.195	3.14669e-41	Fibroblasts	Tmem205
1.406e-45	1.55004	0.525	0.215	3.19921e-41	Fibroblasts	Insig2
1.40672e-45	1.08486	0.715	0.354	3.20084e-41	Fibroblasts	Sec63
1.43272e-45	1.51584	0.509	0.204	3.26e-41	Fibroblasts	Fam114a1
1.62447e-45	1.88916	0.342	0.101	3.69632e-41	Fibroblasts	Ick
2.06617e-45	0.928531	0.943	0.521	4.70135e-41	Fibroblasts	Swi5
2.28246e-45	0.995246	0.842	0.524	5.1935e-41	Fibroblasts	S100a13
2.91472e-45	1.00728	0.699	0.286	6.63216e-41	Fibroblasts	Crip2
2.96751e-45	1.76474	0.459	0.174	6.75227e-41	Fibroblasts	Tmem263
5.47736e-45	0.880193	0.778	0.392	1.24632e-40	Fibroblasts	Hp1bp3
5.64436e-45	2.41716	0.297	0.073	1.28432e-40	Fibroblasts	Apoa1
5.68085e-45	1.2591	0.677	0.329	1.29262e-40	Fibroblasts	Tbl1x
6.35025e-45	3.1803	0.313	0.092	1.44494e-40	Fibroblasts	Rasl11b
6.46366e-45	1.41551	0.538	0.209	1.47074e-40	Fibroblasts	Bnip3
8.40291e-45	1.44769	0.785	0.392	1.912e-40	Fibroblasts	Mat2a
9.25342e-45	1.34158	0.424	0.141	2.10552e-40	Fibroblasts	Fam8a1
9.74107e-45	0.927441	0.861	0.53	2.21648e-40	Fibroblasts	Tm9sf3
1.07007e-44	1.29073	0.649	0.292	2.43484e-40	Fibroblasts	Mesd
1.08747e-44	1.04718	0.576	0.235	2.47442e-40	Fibroblasts	Vwa5a
1.1033e-44	2.06579	0.402	0.138	2.51046e-40	Fibroblasts	Ptk2
1.11669e-44	1.23336	0.674	0.324	2.54091e-40	Fibroblasts	Mocs2
1.41823e-44	2.17397	0.377	0.121	3.22704e-40	Fibroblasts	Ptar1
1.50014e-44	1.42654	0.614	0.277	3.41342e-40	Fibroblasts	Pgrmc2
1.96644e-44	2.53277	0.253	0.061	4.47443e-40	Fibroblasts	Cdr2
2.10365e-44	0.886897	0.981	0.709	4.78663e-40	Fibroblasts	Ifitm3
2.32454e-44	1.02577	0.538	0.196	5.28925e-40	Fibroblasts	Rasa3
2.64269e-44	0.562165	0.934	0.498	6.01317e-40	Fibroblasts	Xist
2.8733e-44	1.44958	0.484	0.175	6.53791e-40	Fibroblasts	Gadd45g
4.61506e-44	1.75403	0.468	0.176	1.05011e-39	Fibroblasts	Tst
4.97184e-44	2.0827	0.5	0.216	1.13129e-39	Fibroblasts	Gas7
5.51962e-44	1.34073	0.275	0.067	1.25593e-39	Fibroblasts	Castor2
7.59621e-44	1.42842	0.554	0.237	1.72844e-39	Fibroblasts	Btg3
1.06324e-43	0.858085	0.753	0.372	2.4193e-39	Fibroblasts	Luzp1
1.26522e-43	1.8219	0.472	0.187	2.87888e-39	Fibroblasts	Rab13
1.40213e-43	1.07772	0.772	0.398	3.19041e-39	Fibroblasts	Ktn1
1.43599e-43	2.67704	0.259	0.065	3.26745e-39	Fibroblasts	Igf2bp2
1.58293e-43	1.69298	0.741	0.376	3.60181e-39	Fibroblasts	Ifrd1
1.59919e-43	0.875706	0.915	0.519	3.63879e-39	Fibroblasts	Aplp2
1.72508e-43	2.01788	0.408	0.141	3.92524e-39	Fibroblasts	Yap1
2.04829e-43	1.01181	0.627	0.282	4.66067e-39	Fibroblasts	Sel1l
3.36221e-43	0.943208	0.877	0.464	7.65037e-39	Fibroblasts	Rdx
4.25212e-43	1.3907	0.37	0.118	9.67527e-39	Fibroblasts	Slc39a13
4.38699e-43	1.04673	0.718	0.361	9.98217e-39	Fibroblasts	Yipf3
4.69583e-43	1.51909	0.38	0.123	1.06849e-38	Fibroblasts	Pde4dip
6.17411e-43	1.67488	0.437	0.162	1.40486e-38	Fibroblasts	Decr1
7.35121e-43	1.31808	0.462	0.167	1.67269e-38	Fibroblasts	Klf4
1.04931e-42	0.754042	0.453	0.155	2.38761e-38	Fibroblasts	Maf
1.12961e-42	2.26816	0.326	0.097	2.57031e-38	Fibroblasts	Zfp9
1.1514e-42	0.976505	0.528	0.211	2.61989e-38	Fibroblasts	Slco3a1
1.34852e-42	1.79314	0.547	0.24	3.06842e-38	Fibroblasts	Slmap
2.07865e-42	2.15605	0.373	0.126	4.72977e-38	Fibroblasts	Abhd14a
2.1012e-42	1.44113	0.528	0.216	4.78108e-38	Fibroblasts	Tmem87b
2.38734e-42	1.13738	0.437	0.154	5.43214e-38	Fibroblasts	Fam129b
2.45947e-42	1.06333	0.759	0.426	5.59629e-38	Fibroblasts	Reep3
2.76569e-42	0.948631	0.706	0.341	6.29305e-38	Fibroblasts	Herpud1
2.76883e-42	1.41821	0.497	0.194	6.3002e-38	Fibroblasts	Pink1
3.17343e-42	0.958851	0.699	0.353	7.22082e-38	Fibroblasts	Btbd7
3.27338e-42	1.10911	0.835	0.477	7.44826e-38	Fibroblasts	Celf2
3.33032e-42	2.28241	0.377	0.129	7.5778e-38	Fibroblasts	Rhobtb3
4.12229e-42	2.21083	0.297	0.084	9.37985e-38	Fibroblasts	Dync2li1
4.50627e-42	1.03192	0.623	0.283	1.02536e-37	Fibroblasts	Map4
5.0771e-42	0.861359	0.892	0.546	1.15524e-37	Fibroblasts	Emp3
5.30723e-42	0.645163	0.674	0.259	1.20761e-37	Fibroblasts	Tm4sf1
6.17198e-42	0.718945	0.639	0.288	1.40437e-37	Fibroblasts	Myof
6.77052e-42	0.92093	0.934	0.669	1.54056e-37	Fibroblasts	Lamp2
7.48991e-42	1.11107	0.699	0.349	1.70426e-37	Fibroblasts	Slc50a1
8.17168e-42	2.48795	0.278	0.076	1.85938e-37	Fibroblasts	Shisa4
8.24244e-42	1.03018	0.75	0.416	1.87548e-37	Fibroblasts	Ssr1
8.28037e-42	1.22467	0.256	0.061	1.88412e-37	Fibroblasts	Ksr1
8.56992e-42	3.6992	0.266	0.072	1.95e-37	Fibroblasts	Angpt1
9.08029e-42	1.82142	0.285	0.076	2.06613e-37	Fibroblasts	Kif13a
9.54037e-42	1.02419	0.671	0.335	2.17082e-37	Fibroblasts	Add1
9.60377e-42	0.998018	0.769	0.418	2.18524e-37	Fibroblasts	Golgb1
1.01693e-41	0.880861	0.671	0.32	2.31392e-37	Fibroblasts	Tulp4
1.06326e-41	2.51817	0.389	0.138	2.41935e-37	Fibroblasts	Arhgap42
1.14072e-41	0.962876	0.813	0.436	2.59559e-37	Fibroblasts	Morf4l2
1.43354e-41	0.933706	0.782	0.433	3.26189e-37	Fibroblasts	Tmco1
1.70628e-41	1.29165	0.579	0.254	3.88248e-37	Fibroblasts	Tmem109
1.7472e-41	1.10009	0.791	0.43	3.97557e-37	Fibroblasts	Tm2d2
1.83247e-41	0.981756	0.734	0.373	4.16959e-37	Fibroblasts	Ccdc50
1.97134e-41	1.02341	0.519	0.204	4.4856e-37	Fibroblasts	Pxk
2.28957e-41	1.20311	0.348	0.105	5.20969e-37	Fibroblasts	4930402H24Rik
2.46193e-41	0.953584	0.687	0.329	5.60187e-37	Fibroblasts	Fndc3a
2.62427e-41	1.43185	0.579	0.236	5.97126e-37	Fibroblasts	Igfbp6
2.8833e-41	0.764069	0.427	0.141	6.56065e-37	Fibroblasts	Kat2b
2.9221e-41	2.55031	0.282	0.078	6.64894e-37	Fibroblasts	Uggt2
3.1451e-41	2.31028	0.272	0.073	7.15637e-37	Fibroblasts	Fam171a1
3.92809e-41	1.02857	0.791	0.417	8.93797e-37	Fibroblasts	Ddost
3.93261e-41	0.982075	0.81	0.403	8.94826e-37	Fibroblasts	Imp3
4.54929e-41	1.04855	0.633	0.283	1.03515e-36	Fibroblasts	Crtc3
4.81981e-41	1.43458	0.509	0.214	1.0967e-36	Fibroblasts	Asph
4.85482e-41	0.767622	0.737	0.31	1.10467e-36	Fibroblasts	Tspan3
4.92192e-41	1.22236	0.525	0.208	1.11993e-36	Fibroblasts	Amotl1
5.96606e-41	1.28166	0.598	0.28	1.35752e-36	Fibroblasts	Rxylt1
5.99722e-41	1.06018	0.633	0.294	1.36461e-36	Fibroblasts	Ppp2r2d
6.27011e-41	2.56997	0.256	0.067	1.4267e-36	Fibroblasts	Cc2d2a
8.24358e-41	2.19885	0.468	0.201	1.87574e-36	Fibroblasts	Ldhb
8.3328e-41	0.854955	0.737	0.383	1.89605e-36	Fibroblasts	Gm47283
9.54145e-41	1.69918	0.297	0.083	2.17106e-36	Fibroblasts	Maml2
1.07211e-40	1.3452	0.443	0.167	2.43947e-36	Fibroblasts	Tmem65
1.70579e-40	0.862055	0.772	0.415	3.88134e-36	Fibroblasts	Usp9x
1.76503e-40	0.821815	0.756	0.4	4.01616e-36	Fibroblasts	Ctnna1
1.94e-40	1.18541	0.687	0.339	4.41427e-36	Fibroblasts	Oxct1
2.61058e-40	1.11229	0.642	0.306	5.94012e-36	Fibroblasts	Desi2
2.68593e-40	1.11565	0.684	0.35	6.11156e-36	Fibroblasts	Wls
3.22113e-40	0.786248	0.661	0.323	7.32937e-36	Fibroblasts	Tmem123
3.28571e-40	1.86519	0.364	0.124	7.4763e-36	Fibroblasts	Mical3
4.1834e-40	1.01289	0.532	0.222	9.51892e-36	Fibroblasts	C1galt1
4.31443e-40	2.05313	0.494	0.206	9.81705e-36	Fibroblasts	Ckb
4.3191e-40	0.725477	0.94	0.647	9.82767e-36	Fibroblasts	Tmem59
4.49688e-40	0.985715	0.731	0.406	1.02322e-35	Fibroblasts	Sec61a1
4.55242e-40	1.46935	0.699	0.401	1.03586e-35	Fibroblasts	Actn1
5.43498e-40	0.989322	0.646	0.309	1.23667e-35	Fibroblasts	Bet1l
5.49469e-40	1.29966	0.601	0.281	1.25026e-35	Fibroblasts	Fmc1
5.85606e-40	1.10138	0.665	0.318	1.33249e-35	Fibroblasts	Ptpn11
7.41243e-40	0.810125	0.886	0.534	1.68662e-35	Fibroblasts	Tmem256
8.49093e-40	1.41996	0.472	0.187	1.93203e-35	Fibroblasts	Akap11
8.56269e-40	1.24948	0.547	0.24	1.94835e-35	Fibroblasts	Hspa13
8.85853e-40	0.953883	0.804	0.448	2.01567e-35	Fibroblasts	Sqstm1
9.20925e-40	1.29158	0.557	0.248	2.09547e-35	Fibroblasts	Tm2d1
9.3428e-40	0.891012	0.766	0.429	2.12586e-35	Fibroblasts	Nptn
1.10732e-39	0.934963	0.737	0.34	2.5196e-35	Fibroblasts	Prdx4
1.11145e-39	1.89276	0.301	0.088	2.52898e-35	Fibroblasts	Tbc1d12
1.13499e-39	0.667035	0.972	0.75	2.58256e-35	Fibroblasts	Gnas
1.51287e-39	0.635094	0.32	0.091	3.44239e-35	Fibroblasts	Tmem64
1.60717e-39	0.960126	0.756	0.422	3.65696e-35	Fibroblasts	Tmem30a
1.77829e-39	1.00755	0.677	0.307	4.04632e-35	Fibroblasts	Cbx5
1.95422e-39	1.52631	0.446	0.18	4.44662e-35	Fibroblasts	Dhrs4
2.47346e-39	2.3749	0.313	0.099	5.62811e-35	Fibroblasts	1810055G02Rik
2.61256e-39	0.815622	0.81	0.462	5.94461e-35	Fibroblasts	Mpc1
2.73723e-39	1.20321	0.399	0.134	6.22829e-35	Fibroblasts	Smim27
2.98199e-39	1.32367	0.566	0.258	6.78522e-35	Fibroblasts	Cnih1
3.47682e-39	0.786244	0.674	0.324	7.91117e-35	Fibroblasts	Plac8
3.65022e-39	1.07619	0.396	0.131	8.3057e-35	Fibroblasts	Ids
3.77027e-39	2.32227	0.269	0.075	8.57888e-35	Fibroblasts	Cdon
4.22907e-39	1.13186	0.576	0.254	9.62284e-35	Fibroblasts	Adk
4.26194e-39	2.13147	0.364	0.126	9.69762e-35	Fibroblasts	Mark1
4.40125e-39	3.04591	0.294	0.089	1.00146e-34	Fibroblasts	Ptch1
4.54096e-39	1.18845	0.386	0.133	1.03325e-34	Fibroblasts	Slc35f5
4.70273e-39	0.745242	0.608	0.291	1.07006e-34	Fibroblasts	Ly6a
5.3306e-39	0.93798	0.301	0.087	1.21292e-34	Fibroblasts	Nkd1
5.57862e-39	1.61339	0.316	0.095	1.26936e-34	Fibroblasts	Slc33a1
7.65854e-39	1.6859	0.37	0.126	1.74262e-34	Fibroblasts	Ephx1
8.05924e-39	2.00237	0.342	0.101	1.8338e-34	Fibroblasts	Alb
8.59897e-39	1.92136	0.411	0.158	1.95661e-34	Fibroblasts	Tfdp2
8.72128e-39	0.924382	0.703	0.362	1.98444e-34	Fibroblasts	Yipf4
9.34707e-39	0.878834	0.924	0.659	2.12683e-34	Fibroblasts	Myl12a
9.62604e-39	2.24867	0.285	0.082	2.19031e-34	Fibroblasts	Ccl27a
1.17082e-38	1.75436	0.282	0.077	2.66409e-34	Fibroblasts	Ifi211
1.33042e-38	1.47848	0.424	0.162	3.02723e-34	Fibroblasts	Socs5
1.50234e-38	1.12361	0.383	0.127	3.41843e-34	Fibroblasts	Zfp703
1.90658e-38	1.83868	0.31	0.095	4.33824e-34	Fibroblasts	Akt3
2.12699e-38	2.2621	0.285	0.083	4.83976e-34	Fibroblasts	2700081O15Rik
2.62819e-38	1.05669	0.481	0.181	5.98019e-34	Fibroblasts	Bscl2
3.11198e-38	0.356187	0.399	0.147	7.081e-34	Fibroblasts	Plpp1
3.47744e-38	1.02103	0.342	0.101	7.91257e-34	Fibroblasts	Nr1h3
4.02971e-38	0.893622	0.516	0.211	9.16921e-34	Fibroblasts	Herpud2
4.20199e-38	0.846223	0.573	0.248	9.56121e-34	Fibroblasts	Nek7
4.31178e-38	1.36999	0.456	0.177	9.81102e-34	Fibroblasts	Specc1l
5.06339e-38	1.03499	0.544	0.238	1.15212e-33	Fibroblasts	Sav1
5.28969e-38	1.11036	0.642	0.325	1.20362e-33	Fibroblasts	Dynlt3
6.14886e-38	0.633957	0.434	0.148	1.39911e-33	Fibroblasts	St3gal1
6.63579e-38	0.905698	0.684	0.34	1.50991e-33	Fibroblasts	Zmynd11
7.65905e-38	2.34208	0.408	0.162	1.74274e-33	Fibroblasts	Nt5dc2
8.65211e-38	0.875541	0.826	0.438	1.9687e-33	Fibroblasts	Rbis
8.70214e-38	1.39753	0.782	0.456	1.98008e-33	Fibroblasts	Sod2
8.79474e-38	0.413589	0.465	0.163	2.00115e-33	Fibroblasts	Dusp3
1.03501e-37	0.997978	0.756	0.425	2.35505e-33	Fibroblasts	Eif1a
1.03632e-37	0.872085	0.807	0.472	2.35805e-33	Fibroblasts	Iscu
1.10144e-37	1.5292	0.386	0.135	2.50621e-33	Fibroblasts	Lifr
1.16793e-37	0.518061	0.472	0.169	2.65751e-33	Fibroblasts	Man2a2
1.17077e-37	0.840334	0.807	0.474	2.66398e-33	Fibroblasts	Spop
1.17138e-37	0.970187	0.747	0.402	2.66537e-33	Fibroblasts	4930523C07Rik
1.17195e-37	0.939756	0.582	0.263	2.66666e-33	Fibroblasts	Mga
1.20305e-37	0.977505	0.785	0.446	2.73742e-33	Fibroblasts	Eid1
1.22217e-37	1.37158	0.468	0.189	2.78093e-33	Fibroblasts	Sh3bp5
1.2671e-37	1.3261	0.582	0.281	2.88316e-33	Fibroblasts	Yif1a
1.41704e-37	1.47262	0.418	0.159	3.22433e-33	Fibroblasts	Hddc3
1.56531e-37	1.50896	0.364	0.125	3.56171e-33	Fibroblasts	Jade1
1.72437e-37	1.93977	0.389	0.146	3.92363e-33	Fibroblasts	Ube2e2
1.7301e-37	0.844678	0.864	0.548	3.93667e-33	Fibroblasts	Sfr1
1.93916e-37	0.844532	0.902	0.529	4.41236e-33	Fibroblasts	Krtcap2
2.76979e-37	0.775496	0.693	0.343	6.30238e-33	Fibroblasts	Foxn3
2.97483e-37	0.94896	0.737	0.425	6.76893e-33	Fibroblasts	Copb2
3.34602e-37	1.71358	0.506	0.228	7.61354e-33	Fibroblasts	Dapk1
3.37756e-37	1.01325	0.491	0.203	7.68531e-33	Fibroblasts	Rabgap1
4.1325e-37	0.5272	0.348	0.106	9.40309e-33	Fibroblasts	Syt11
4.40443e-37	1.00795	0.668	0.351	1.00219e-32	Fibroblasts	Stt3a
5.47417e-37	1.02496	0.639	0.324	1.24559e-32	Fibroblasts	Dtnbp1
5.98368e-37	0.789861	0.551	0.233	1.36153e-32	Fibroblasts	Fbxl3
6.21573e-37	1.37386	0.272	0.076	1.41433e-32	Fibroblasts	Kctd11
6.79989e-37	1.09559	0.627	0.299	1.54725e-32	Fibroblasts	Tcf12
7.03228e-37	0.768774	0.94	0.615	1.60012e-32	Fibroblasts	Ptms
8.39398e-37	1.35446	0.421	0.16	1.90997e-32	Fibroblasts	Smad5
8.73109e-37	1.06669	0.62	0.307	1.98667e-32	Fibroblasts	Scpep1
1.16722e-36	0.835974	0.832	0.466	2.6559e-32	Fibroblasts	Rexo2
1.19032e-36	1.34376	0.399	0.149	2.70845e-32	Fibroblasts	Plekha3
1.26063e-36	1.27584	0.801	0.44	2.86843e-32	Fibroblasts	Bst2
1.7315e-36	1.13514	0.642	0.312	3.93986e-32	Fibroblasts	Smarcb1
1.79306e-36	0.81322	0.405	0.137	4.07993e-32	Fibroblasts	Gab2
2.36886e-36	1.33871	0.377	0.132	5.39012e-32	Fibroblasts	Tram2
2.63451e-36	0.732537	0.956	0.648	5.99456e-32	Fibroblasts	Rpl22l1
2.64189e-36	0.866649	0.861	0.494	6.01136e-32	Fibroblasts	Spcs1
3.00655e-36	1.15828	0.528	0.23	6.84111e-32	Fibroblasts	Slc48a1
3.41872e-36	0.732656	0.576	0.256	7.77896e-32	Fibroblasts	Cblb
3.79748e-36	2.02439	0.339	0.115	8.64078e-32	Fibroblasts	Fbxo30
3.83114e-36	0.728883	0.801	0.435	8.71738e-32	Fibroblasts	Ddx50
4.3425e-36	0.747404	0.807	0.444	9.88092e-32	Fibroblasts	Saraf
4.40856e-36	1.35167	0.316	0.102	1.00312e-31	Fibroblasts	Tspan9
4.49111e-36	1.46023	0.44	0.172	1.02191e-31	Fibroblasts	Dab2ip
5.03738e-36	0.805583	0.861	0.488	1.14621e-31	Fibroblasts	Gtf2h5
5.30918e-36	1.17686	0.509	0.23	1.20805e-31	Fibroblasts	Aida
5.37526e-36	0.984258	0.573	0.269	1.22309e-31	Fibroblasts	Snx9
5.4953e-36	1.21274	0.354	0.114	1.2504e-31	Fibroblasts	Insr
6.56224e-36	1.21795	0.377	0.133	1.49317e-31	Fibroblasts	Dyrk2
6.70959e-36	1.38785	0.373	0.134	1.5267e-31	Fibroblasts	Otud7b
6.71957e-36	0.615808	0.835	0.521	1.52897e-31	Fibroblasts	Tnfrsf1a
7.82612e-36	1.39945	0.449	0.183	1.78076e-31	Fibroblasts	Cyp20a1
8.05605e-36	0.742595	0.899	0.591	1.83307e-31	Fibroblasts	Csnk1a1
8.98399e-36	1.29058	0.611	0.3	2.04422e-31	Fibroblasts	Limd1
1.24673e-35	1.21658	0.576	0.268	2.83681e-31	Fibroblasts	Smad1
1.49729e-35	0.969001	0.807	0.47	3.40693e-31	Fibroblasts	Ostc
1.81134e-35	1.2398	0.497	0.219	4.12153e-31	Fibroblasts	Borcs7
2.05661e-35	0.962654	0.554	0.253	4.67962e-31	Fibroblasts	Tmbim1
2.16213e-35	1.31694	0.38	0.138	4.91972e-31	Fibroblasts	Rab11fip2
2.26767e-35	1.17874	0.535	0.239	5.15985e-31	Fibroblasts	Rcn2
2.50176e-35	1.09038	0.649	0.335	5.6925e-31	Fibroblasts	Ccdc85b
2.68697e-35	0.87659	0.703	0.371	6.11393e-31	Fibroblasts	Tmed7
2.7958e-35	1.165	0.405	0.148	6.36157e-31	Fibroblasts	Ndrg1
3.0314e-35	0.997811	0.484	0.201	6.89766e-31	Fibroblasts	Slc25a51
3.05157e-35	0.94843	0.339	0.109	6.94353e-31	Fibroblasts	Inpp5a
3.12931e-35	1.23644	0.43	0.172	7.12044e-31	Fibroblasts	Sec23ip
3.56511e-35	0.995155	0.63	0.316	8.11205e-31	Fibroblasts	Ppm1a
3.94798e-35	0.77767	0.826	0.469	8.98324e-31	Fibroblasts	Sec11a
4.07159e-35	1.80419	0.304	0.097	9.26451e-31	Fibroblasts	Slc20a2
4.96534e-35	1.64591	0.307	0.097	1.12981e-30	Fibroblasts	Tmtc3
6.68099e-35	0.93565	0.377	0.129	1.52019e-30	Fibroblasts	Hivep3
7.87115e-35	1.39276	0.69	0.368	1.791e-30	Fibroblasts	Nampt
8.02605e-35	1.27602	0.453	0.191	1.82625e-30	Fibroblasts	Eri3
8.16553e-35	1.10958	0.566	0.267	1.85798e-30	Fibroblasts	Ccdc127
8.68993e-35	0.844848	0.823	0.472	1.97731e-30	Fibroblasts	Clec2d
9.23826e-35	1.91063	0.291	0.091	2.10207e-30	Fibroblasts	Rassf8
9.29977e-35	1.03606	0.532	0.242	2.11607e-30	Fibroblasts	Pdxdc1
9.35947e-35	0.687196	0.927	0.643	2.12965e-30	Fibroblasts	Tmed10
1.16668e-34	0.83622	0.541	0.239	2.65466e-30	Fibroblasts	Zkscan3
1.2615e-34	0.866679	0.807	0.484	2.87042e-30	Fibroblasts	Ifi27
1.32369e-34	0.701218	0.877	0.549	3.01193e-30	Fibroblasts	Stat3
1.5012e-34	0.650133	0.582	0.258	3.41583e-30	Fibroblasts	Ctdsp1
2.18106e-34	1.15607	0.589	0.278	4.96279e-30	Fibroblasts	Zfp771
2.37862e-34	0.292269	0.981	0.795	5.41232e-30	Fibroblasts	Map1lc3b
2.9639e-34	0.739257	0.807	0.448	6.74406e-30	Fibroblasts	Ube3a
3.05185e-34	0.878882	0.959	0.737	6.94417e-30	Fibroblasts	Hspa5
3.28935e-34	1.2117	0.475	0.203	7.4846e-30	Fibroblasts	Dock7
3.36464e-34	1.12014	0.547	0.236	7.65589e-30	Fibroblasts	Gstm5
3.94948e-34	1.21726	0.576	0.291	8.98664e-30	Fibroblasts	Mcfd2
4.12183e-34	0.777689	0.285	0.083	9.37881e-30	Fibroblasts	Ripor1
4.90916e-34	1.16332	0.491	0.208	1.11703e-29	Fibroblasts	Bcl9l
4.90947e-34	1.02456	0.437	0.175	1.1171e-29	Fibroblasts	Csad
5.25684e-34	1.87677	0.301	0.097	1.19614e-29	Fibroblasts	Zbed3
5.34241e-34	1.25696	0.386	0.143	1.21561e-29	Fibroblasts	2010320M18Rik
5.6849e-34	0.82806	0.747	0.438	1.29354e-29	Fibroblasts	Arl6ip5
5.754e-34	1.00745	0.611	0.297	1.30927e-29	Fibroblasts	Ahcyl1
6.13503e-34	0.907061	0.68	0.353	1.39596e-29	Fibroblasts	Sbds
6.57865e-34	1.07517	0.38	0.136	1.49691e-29	Fibroblasts	Fyco1
6.6541e-34	0.985425	0.832	0.514	1.51407e-29	Fibroblasts	Pdia6
6.66686e-34	0.867064	0.737	0.41	1.51698e-29	Fibroblasts	Mia3
6.79747e-34	0.773218	0.946	0.655	1.5467e-29	Fibroblasts	Dynll1
7.2736e-34	1.13931	0.63	0.312	1.65503e-29	Fibroblasts	Vezf1
8.40991e-34	0.800921	0.778	0.448	1.91359e-29	Fibroblasts	Pbrm1
8.41428e-34	1.04721	0.547	0.256	1.91459e-29	Fibroblasts	Appl1
8.47436e-34	0.950976	0.592	0.287	1.92826e-29	Fibroblasts	Plxnb2
9.0174e-34	1.03429	0.427	0.167	2.05182e-29	Fibroblasts	Snapin
9.12176e-34	1.05029	0.487	0.209	2.07557e-29	Fibroblasts	Ggh
1.02593e-33	0.748488	0.775	0.435	2.33441e-29	Fibroblasts	Rab11b
1.04577e-33	0.907516	0.453	0.188	2.37955e-29	Fibroblasts	Tjp1
1.06431e-33	0.737307	0.623	0.252	2.42174e-29	Fibroblasts	Sox4
1.07014e-33	1.66107	0.367	0.14	2.43499e-29	Fibroblasts	Pard3
1.08213e-33	1.77934	0.332	0.116	2.46228e-29	Fibroblasts	Acvr1
1.11164e-33	0.906576	0.747	0.402	2.52942e-29	Fibroblasts	Thoc7
1.16493e-33	1.34799	0.427	0.173	2.65068e-29	Fibroblasts	Stk3
1.16532e-33	0.672963	0.854	0.514	2.65156e-29	Fibroblasts	Eif4a2
1.18212e-33	0.774312	0.703	0.366	2.68981e-29	Fibroblasts	Os9
1.20783e-33	1.34461	0.484	0.219	2.7483e-29	Fibroblasts	Cdc16
1.22322e-33	1.00238	0.734	0.434	2.78331e-29	Fibroblasts	Surf4
1.28048e-33	0.9988	0.623	0.311	2.91361e-29	Fibroblasts	Pcmtd1
1.30931e-33	1.27996	0.462	0.199	2.9792e-29	Fibroblasts	Ccdc6
1.36481e-33	0.841354	0.449	0.172	3.10549e-29	Fibroblasts	Ifi202b
1.42535e-33	1.05813	0.506	0.225	3.24324e-29	Fibroblasts	Arid1b
1.62929e-33	1.38102	0.259	0.074	3.70729e-29	Fibroblasts	Tspyl2
2.06411e-33	0.522936	0.532	0.217	4.69669e-29	Fibroblasts	Cpt1a
2.20208e-33	0.904432	0.275	0.077	5.0106e-29	Fibroblasts	Mgll
2.4727e-33	0.810253	0.81	0.44	5.62639e-29	Fibroblasts	Eny2
3.11725e-33	1.23411	0.329	0.11	7.093e-29	Fibroblasts	Pofut1
3.5459e-33	1.35641	0.427	0.173	8.06834e-29	Fibroblasts	Arhgef7
3.54802e-33	0.915449	0.75	0.383	8.07318e-29	Fibroblasts	Mtch2
3.73149e-33	0.917767	0.655	0.349	8.49062e-29	Fibroblasts	Erp44
4.12456e-33	1.46577	0.456	0.199	9.38502e-29	Fibroblasts	Cpne8
4.74949e-33	0.969423	0.449	0.185	1.0807e-28	Fibroblasts	Rev3l
5.27534e-33	0.679144	0.804	0.471	1.20035e-28	Fibroblasts	Gng12
5.4941e-33	1.53537	0.383	0.149	1.25013e-28	Fibroblasts	Plpp5
5.68231e-33	0.77735	0.579	0.279	1.29295e-28	Fibroblasts	Ctnnd1
5.76685e-33	0.844777	0.592	0.29	1.31219e-28	Fibroblasts	Chd9
5.79796e-33	1.09527	0.579	0.271	1.31927e-28	Fibroblasts	Scoc
6.28764e-33	0.605385	0.56	0.254	1.43069e-28	Fibroblasts	Chd3
6.41403e-33	0.739247	0.405	0.15	1.45945e-28	Fibroblasts	Vamp2
7.96146e-33	0.550233	0.839	0.501	1.81155e-28	Fibroblasts	Spag9
8.48426e-33	2.13143	0.288	0.095	1.93051e-28	Fibroblasts	Pdia5
9.24257e-33	1.02105	0.56	0.261	2.10305e-28	Fibroblasts	Nr2f6
9.8512e-33	0.738979	0.528	0.236	2.24154e-28	Fibroblasts	Agpat4
1.0297e-32	0.686402	0.646	0.345	2.34297e-28	Fibroblasts	Stt3b
1.05923e-32	0.992583	0.516	0.236	2.41016e-28	Fibroblasts	Abhd16a
1.07169e-32	1.56978	0.392	0.158	2.43852e-28	Fibroblasts	Abi2
1.20921e-32	1.40925	0.269	0.081	2.75143e-28	Fibroblasts	Hcfc2
1.26044e-32	0.86186	0.579	0.28	2.868e-28	Fibroblasts	Ccdc186
1.27736e-32	0.677421	0.297	0.089	2.9065e-28	Fibroblasts	Nod1
1.41986e-32	0.42652	0.547	0.221	3.23075e-28	Fibroblasts	Abca1
1.63462e-32	1.01866	0.725	0.439	3.71941e-28	Fibroblasts	Hcfc1r1
1.74857e-32	0.348572	0.943	0.562	3.97869e-28	Fibroblasts	Bsg
1.82923e-32	0.617868	0.801	0.471	4.16223e-28	Fibroblasts	Snhg8
1.84418e-32	0.888991	0.547	0.26	4.19624e-28	Fibroblasts	Clcn4
2.00641e-32	1.02651	0.589	0.286	4.56538e-28	Fibroblasts	Smim4
2.42844e-32	1.17233	0.373	0.14	5.52568e-28	Fibroblasts	Coq8b
2.63444e-32	1.19906	0.364	0.133	5.99441e-28	Fibroblasts	AW549877
2.66937e-32	2.86399	0.269	0.086	6.07389e-28	Fibroblasts	Ptk7
2.822e-32	2.42676	0.37	0.148	6.42118e-28	Fibroblasts	Enc1
2.8281e-32	0.802185	0.75	0.414	6.43506e-28	Fibroblasts	Aff4
3.12787e-32	0.585444	0.345	0.11	7.11716e-28	Fibroblasts	Bmyc
3.13736e-32	0.88342	0.598	0.297	7.13875e-28	Fibroblasts	Cdc37l1
3.19903e-32	0.87519	0.699	0.399	7.27907e-28	Fibroblasts	Anapc13
3.22591e-32	0.877043	0.703	0.414	7.34024e-28	Fibroblasts	Tram1
3.38196e-32	1.38371	0.418	0.173	7.6953e-28	Fibroblasts	Ro60
3.73737e-32	1.1885	0.43	0.179	8.50402e-28	Fibroblasts	Pla2g4a
3.9716e-32	0.701636	0.734	0.413	9.03699e-28	Fibroblasts	Cast
4.05028e-32	1.54676	0.427	0.182	9.216e-28	Fibroblasts	Camta1
4.26657e-32	2.10501	0.291	0.096	9.70816e-28	Fibroblasts	Fam20a
4.73045e-32	0.957557	0.585	0.303	1.07637e-27	Fibroblasts	Twf1
4.78062e-32	0.988815	0.658	0.348	1.08778e-27	Fibroblasts	Nrip1
6.65871e-32	1.01815	0.532	0.249	1.51512e-27	Fibroblasts	Plbd2
6.87337e-32	0.59209	0.744	0.408	1.56397e-27	Fibroblasts	Taok1
7.9486e-32	1.54306	0.386	0.156	1.80862e-27	Fibroblasts	Aldh7a1
8.25055e-32	0.771843	0.731	0.412	1.87733e-27	Fibroblasts	Arcn1
8.4271e-32	0.493234	0.826	0.424	1.9175e-27	Fibroblasts	Tceal9
8.82901e-32	0.654581	0.677	0.353	2.00895e-27	Fibroblasts	Myadm
9.23669e-32	1.26597	0.478	0.218	2.10172e-27	Fibroblasts	Ergic1
9.84094e-32	1.24425	0.478	0.218	2.23921e-27	Fibroblasts	Sigmar1
1.02399e-31	0.840047	0.728	0.38	2.32998e-27	Fibroblasts	Fundc2
1.02982e-31	1.53364	0.32	0.109	2.34326e-27	Fibroblasts	Slc17a5
1.05381e-31	1.06301	0.487	0.218	2.39784e-27	Fibroblasts	Chchd7
1.20391e-31	0.824292	0.696	0.373	2.73937e-27	Fibroblasts	Pum1
1.46659e-31	0.70012	0.889	0.546	3.33708e-27	Fibroblasts	Canx
1.58889e-31	0.78441	0.889	0.527	3.61536e-27	Fibroblasts	Tmed9
1.65076e-31	0.96376	0.421	0.172	3.75615e-27	Fibroblasts	Zbtb44
1.82647e-31	1.29195	0.497	0.232	4.15594e-27	Fibroblasts	Dnajc25
1.88731e-31	1.12836	0.829	0.548	4.29437e-27	Fibroblasts	Crip1
1.91677e-31	1.33026	0.421	0.177	4.36142e-27	Fibroblasts	Aga
1.95412e-31	0.639858	0.94	0.677	4.44641e-27	Fibroblasts	Eif4g2
1.9557e-31	0.891445	0.44	0.183	4.44999e-27	Fibroblasts	Ibtk
2.19098e-31	1.56911	0.335	0.124	4.98536e-27	Fibroblasts	Snx7
2.55357e-31	0.906887	0.487	0.211	5.81039e-27	Fibroblasts	Bloc1s1
2.83626e-31	0.728267	0.734	0.419	6.45362e-27	Fibroblasts	Copb1
3.46901e-31	0.693035	0.573	0.28	7.89338e-27	Fibroblasts	Bfar
3.63354e-31	1.57185	0.449	0.195	8.26776e-27	Fibroblasts	Dock4
3.74775e-31	0.95692	0.728	0.414	8.52763e-27	Fibroblasts	Ppp1cb
3.77359e-31	0.89932	0.563	0.278	8.58642e-27	Fibroblasts	Cyth3
3.85517e-31	1.05592	0.547	0.273	8.77205e-27	Fibroblasts	Uso1
4.0698e-31	2.23724	0.316	0.115	9.26043e-27	Fibroblasts	Stk38l
4.25797e-31	1.65335	0.43	0.187	9.68858e-27	Fibroblasts	Sgcb
4.35558e-31	1.6701	0.44	0.194	9.91068e-27	Fibroblasts	Gstp1
4.72038e-31	0.565518	1	0.906	1.07408e-26	Fibroblasts	Eef1a1
4.97922e-31	1.02761	0.579	0.284	1.13297e-26	Fibroblasts	Snhg3
5.00147e-31	1.38446	0.389	0.158	1.13803e-26	Fibroblasts	Gpr180
6.67739e-31	1.27962	0.528	0.244	1.51937e-26	Fibroblasts	Serpine2
7.78571e-31	0.847406	0.778	0.424	1.77156e-26	Fibroblasts	Ssr2
8.43905e-31	0.753907	0.835	0.523	1.92022e-26	Fibroblasts	Ifnar2
8.77592e-31	0.868265	0.699	0.373	1.99687e-26	Fibroblasts	Emc10
9.90215e-31	1.33306	0.443	0.192	2.25314e-26	Fibroblasts	Ip6k2
1.12876e-30	0.892025	0.509	0.236	2.56839e-26	Fibroblasts	Itfg1
1.1484e-30	0.569778	0.886	0.583	2.61306e-26	Fibroblasts	Ddx3x
1.16609e-30	0.56152	0.282	0.083	2.65331e-26	Fibroblasts	Sult1a1
1.23724e-30	0.949931	0.269	0.084	2.81522e-26	Fibroblasts	Adamts9
1.29586e-30	0.473051	0.813	0.462	2.9486e-26	Fibroblasts	Ash1l
1.36852e-30	0.945883	0.547	0.265	3.11393e-26	Fibroblasts	Tor1b
1.37343e-30	1.17465	0.316	0.108	3.1251e-26	Fibroblasts	G6pc3
1.53423e-30	0.761048	0.921	0.632	3.49098e-26	Fibroblasts	Pdia3
1.55462e-30	1.10391	0.494	0.229	3.53738e-26	Fibroblasts	2310039H08Rik
1.5659e-30	0.713077	0.956	0.605	3.56305e-26	Fibroblasts	Prdx1
1.7223e-30	1.03287	0.259	0.075	3.91892e-26	Fibroblasts	Irak3
1.73044e-30	1.18035	0.535	0.278	3.93743e-26	Fibroblasts	Creb3
1.771e-30	0.885472	0.513	0.234	4.02974e-26	Fibroblasts	Rnd3
1.79084e-30	0.701411	0.532	0.241	4.07488e-26	Fibroblasts	Atf6
1.92507e-30	0.656961	0.927	0.529	4.38031e-26	Fibroblasts	Mtdh
2.40568e-30	0.735148	0.725	0.385	5.47387e-26	Fibroblasts	Mrpl23
2.48084e-30	0.625923	0.873	0.593	5.64491e-26	Fibroblasts	Rbms1
2.66036e-30	1.43156	0.373	0.148	6.05339e-26	Fibroblasts	Endog
2.88082e-30	0.902422	0.601	0.301	6.55501e-26	Fibroblasts	Ddx1
2.96795e-30	1.733	0.288	0.097	6.75327e-26	Fibroblasts	Tmem107
3.17613e-30	0.829794	0.652	0.349	7.22696e-26	Fibroblasts	Zfr
3.17623e-30	1.23949	0.592	0.299	7.2272e-26	Fibroblasts	Pum3
3.19033e-30	0.685161	0.696	0.376	7.25928e-26	Fibroblasts	Sypl
3.60586e-30	0.728242	0.703	0.386	8.20478e-26	Fibroblasts	Zmiz1
3.80953e-30	0.748001	0.649	0.345	8.6682e-26	Fibroblasts	Eif2s3x
4.79439e-30	0.59611	0.465	0.195	1.09091e-25	Fibroblasts	Plekhm2
4.88384e-30	1.01288	0.566	0.291	1.11127e-25	Fibroblasts	Nab1
5.41376e-30	1.11221	0.535	0.264	1.23185e-25	Fibroblasts	Spin1
5.73532e-30	0.821006	0.68	0.38	1.30501e-25	Fibroblasts	Cuedc2
6.58388e-30	0.809608	0.763	0.416	1.4981e-25	Fibroblasts	Hdgf
6.84714e-30	0.879453	0.677	0.352	1.558e-25	Fibroblasts	Gnl3
6.8828e-30	0.480425	0.797	0.433	1.56611e-25	Fibroblasts	Mxd4
7.22165e-30	0.29805	0.551	0.23	1.64321e-25	Fibroblasts	Tcp11l2
7.31611e-30	1.23315	0.491	0.228	1.66471e-25	Fibroblasts	Ift27
7.85166e-30	1.48344	0.256	0.08	1.78657e-25	Fibroblasts	Kremen1
8.07467e-30	0.990823	0.415	0.169	1.83731e-25	Fibroblasts	Myo9a
8.09828e-30	1.49646	0.335	0.125	1.84268e-25	Fibroblasts	Zc3h7b
8.46416e-30	0.817298	0.538	0.255	1.92594e-25	Fibroblasts	Ano6
9.24405e-30	1.49213	0.323	0.118	2.10339e-25	Fibroblasts	Bcr
9.7298e-30	0.578415	0.756	0.427	2.21392e-25	Fibroblasts	Senp6
1.10807e-29	1.02644	0.478	0.217	2.52131e-25	Fibroblasts	Atad1
1.12152e-29	0.869674	0.665	0.354	2.5519e-25	Fibroblasts	Naxd
1.13586e-29	1.16385	0.361	0.137	2.58452e-25	Fibroblasts	Glb1
1.22964e-29	2.46674	0.285	0.1	2.79793e-25	Fibroblasts	Tmem98
1.30545e-29	0.87868	0.728	0.41	2.97043e-25	Fibroblasts	Lims1
1.34147e-29	0.987705	0.576	0.285	3.05239e-25	Fibroblasts	Blmh
1.34613e-29	0.805017	0.753	0.405	3.06299e-25	Fibroblasts	Sod1
1.71127e-29	1.72727	0.282	0.096	3.89382e-25	Fibroblasts	Klhl26
1.79297e-29	0.847958	0.525	0.247	4.07972e-25	Fibroblasts	Ppp3cb
1.96296e-29	0.796372	0.902	0.572	4.46653e-25	Fibroblasts	Ssr4
2.01403e-29	0.627889	0.968	0.747	4.58273e-25	Fibroblasts	Eef2
2.37913e-29	1.01902	0.592	0.309	5.41348e-25	Fibroblasts	Brd3
2.4671e-29	0.950779	0.598	0.316	5.61364e-25	Fibroblasts	Glo1
2.7989e-29	0.285245	0.69	0.362	6.36861e-25	Fibroblasts	Tgm2
3.34595e-29	1.35159	0.339	0.128	7.61337e-25	Fibroblasts	Rdh14
3.46415e-29	0.732415	0.712	0.419	7.88232e-25	Fibroblasts	Copa
3.63466e-29	0.785139	0.82	0.461	8.2703e-25	Fibroblasts	Rpn2
3.92353e-29	1.15019	0.415	0.178	8.9276e-25	Fibroblasts	Ormdl3
3.98452e-29	1.29861	0.367	0.146	9.06637e-25	Fibroblasts	Gclc
4.02609e-29	1.11799	0.437	0.19	9.16096e-25	Fibroblasts	Ptprf
4.23758e-29	1.23797	0.481	0.229	9.6422e-25	Fibroblasts	Josd2
4.64024e-29	0.630681	0.81	0.467	1.05584e-24	Fibroblasts	Fkbp1a
5.02582e-29	0.976796	0.576	0.289	1.14358e-24	Fibroblasts	Dbndd2
5.25747e-29	1.48136	0.266	0.085	1.19628e-24	Fibroblasts	Arsa
5.6805e-29	0.587845	0.604	0.299	1.29254e-24	Fibroblasts	Pnpla8
5.98463e-29	0.939739	0.361	0.138	1.36174e-24	Fibroblasts	Fech
6.05377e-29	0.852569	0.608	0.317	1.37747e-24	Fibroblasts	Eif3j2
6.34963e-29	0.91781	0.538	0.263	1.44479e-24	Fibroblasts	Zmpste24
6.69312e-29	1.42565	0.408	0.178	1.52295e-24	Fibroblasts	Thap2
6.8336e-29	0.725395	0.665	0.358	1.55492e-24	Fibroblasts	Arhgap5
8.59056e-29	0.754882	0.706	0.393	1.9547e-24	Fibroblasts	Ski
8.80787e-29	1.43109	0.269	0.087	2.00414e-24	Fibroblasts	Inafm1
8.81527e-29	0.868284	0.456	0.2	2.00583e-24	Fibroblasts	Hnrnph3
9.42861e-29	1.81148	0.313	0.116	2.14539e-24	Fibroblasts	Uaca
1.03161e-28	0.6983	0.75	0.387	2.34733e-24	Fibroblasts	Etfa
1.03665e-28	0.986751	0.56	0.291	2.3588e-24	Fibroblasts	Acadvl
1.05284e-28	1.56619	0.377	0.159	2.39563e-24	Fibroblasts	Qser1
1.092e-28	0.473686	0.56	0.259	2.48474e-24	Fibroblasts	Vps13c
1.21045e-28	1.756	0.316	0.117	2.75425e-24	Fibroblasts	Gamt
1.24577e-28	0.714725	0.949	0.683	2.83462e-24	Fibroblasts	Sec61g
1.3053e-28	1.09568	0.443	0.194	2.97007e-24	Fibroblasts	Pcgf5
1.31996e-28	0.786912	0.896	0.64	3.00344e-24	Fibroblasts	Scp2
1.38219e-28	0.768315	0.437	0.188	3.14503e-24	Fibroblasts	Mid1ip1
1.39437e-28	0.967419	0.528	0.257	3.17275e-24	Fibroblasts	Spcs3
1.51416e-28	1.14101	0.525	0.264	3.44531e-24	Fibroblasts	Mtfr1l
1.54087e-28	0.815927	0.747	0.448	3.50609e-24	Fibroblasts	Eif1b
1.91171e-28	1.70956	0.304	0.111	4.3499e-24	Fibroblasts	Cd99l2
1.95038e-28	2.24895	0.339	0.135	4.43789e-24	Fibroblasts	Zc2hc1a
2.03167e-28	1.00938	0.402	0.169	4.62286e-24	Fibroblasts	Lats1
2.05823e-28	1.36362	0.415	0.184	4.6833e-24	Fibroblasts	Slc35a1
2.25412e-28	1.75058	0.263	0.086	5.12902e-24	Fibroblasts	F830016B08Rik
2.35175e-28	1.03154	0.478	0.221	5.35118e-24	Fibroblasts	Cmtm3
2.38445e-28	0.682875	0.547	0.268	5.42557e-24	Fibroblasts	Polr2l
2.4467e-28	1.17441	0.418	0.181	5.56723e-24	Fibroblasts	Fto
2.79278e-28	0.674672	0.297	0.1	6.35469e-24	Fibroblasts	Slc36a4
2.91148e-28	1.07407	0.326	0.121	6.62478e-24	Fibroblasts	Slc41a1
2.94295e-28	0.699624	0.456	0.199	6.69639e-24	Fibroblasts	Phc3
2.98908e-28	0.795582	0.785	0.488	6.80136e-24	Fibroblasts	Drap1
3.07262e-28	0.953202	0.487	0.223	6.99144e-24	Fibroblasts	Man1a
3.49127e-28	0.574751	0.943	0.687	7.94403e-24	Fibroblasts	Ndufa13
3.62771e-28	1.26166	0.345	0.134	8.25449e-24	Fibroblasts	Cdadc1
3.88318e-28	0.621718	0.921	0.558	8.83579e-24	Fibroblasts	Mrfap1
3.88952e-28	0.686766	0.642	0.35	8.85021e-24	Fibroblasts	Colgalt1
3.96014e-28	0.668537	0.364	0.134	9.0109e-24	Fibroblasts	Ifi204
4.42138e-28	0.711961	0.44	0.186	1.00604e-23	Fibroblasts	Mgat4b
4.42217e-28	0.635915	0.592	0.3	1.00622e-23	Fibroblasts	Stx5a
5.17717e-28	2.22236	0.259	0.087	1.17801e-23	Fibroblasts	Stox2
5.46252e-28	0.75857	0.642	0.331	1.24294e-23	Fibroblasts	Pafah1b2
5.85576e-28	1.87222	0.269	0.092	1.33242e-23	Fibroblasts	Psd3
5.91004e-28	0.779649	0.813	0.483	1.34477e-23	Fibroblasts	Cope
6.13484e-28	0.711658	0.418	0.172	1.39592e-23	Fibroblasts	Nek9
6.33264e-28	0.823042	0.658	0.369	1.44093e-23	Fibroblasts	Unc50
6.42894e-28	1.64485	0.263	0.087	1.46284e-23	Fibroblasts	St3gal2
6.5217e-28	2.20333	0.304	0.115	1.48395e-23	Fibroblasts	Tcf7l1
6.55975e-28	0.808673	0.623	0.327	1.49261e-23	Fibroblasts	Dlgap4
6.56008e-28	0.842722	0.601	0.294	1.49268e-23	Fibroblasts	Sfxn1
7.36795e-28	0.907032	0.563	0.288	1.6765e-23	Fibroblasts	Bet1
7.92647e-28	1.1363	0.383	0.158	1.80359e-23	Fibroblasts	Mmut
8.23527e-28	0.952451	0.475	0.22	1.87385e-23	Fibroblasts	4833439L19Rik
8.58426e-28	0.901122	0.709	0.429	1.95326e-23	Fibroblasts	Ech1
1.03994e-27	1.12534	0.497	0.237	2.36628e-23	Fibroblasts	Kifap3
1.11363e-27	1.49996	0.269	0.09	2.53395e-23	Fibroblasts	Ppp6r2
1.35864e-27	1.0505	0.551	0.284	3.09145e-23	Fibroblasts	1110065P20Rik
1.51406e-27	1.24428	0.418	0.18	3.44509e-23	Fibroblasts	Smo
1.51733e-27	0.906854	0.472	0.221	3.45253e-23	Fibroblasts	Golga3
1.59153e-27	0.652076	0.478	0.223	3.62136e-23	Fibroblasts	Wwp1
1.71415e-27	0.727159	0.703	0.388	3.90037e-23	Fibroblasts	Kdm1a
1.87724e-27	0.831708	0.753	0.458	4.27148e-23	Fibroblasts	Rsu1
1.95563e-27	0.704011	0.652	0.365	4.44985e-23	Fibroblasts	Cox16
2.0344e-27	0.71993	0.513	0.239	4.62908e-23	Fibroblasts	Rps6ka3
2.14467e-27	1.18175	0.472	0.228	4.87999e-23	Fibroblasts	Golt1b
2.31113e-27	0.693595	0.905	0.616	5.25873e-23	Fibroblasts	Sept7
2.45573e-27	0.603716	0.775	0.435	5.58777e-23	Fibroblasts	Syncrip
2.4674e-27	0.891658	0.576	0.298	5.61432e-23	Fibroblasts	Rit1
2.8283e-27	1.3182	0.434	0.202	6.43551e-23	Fibroblasts	Zfp503
2.86754e-27	0.824641	0.706	0.386	6.52479e-23	Fibroblasts	Hspa9
3.0246e-27	0.629407	0.902	0.598	6.88217e-23	Fibroblasts	Wasf2
3.26456e-27	0.533954	0.972	0.789	7.42817e-23	Fibroblasts	Hmgb1
3.36789e-27	1.09965	0.437	0.198	7.66329e-23	Fibroblasts	Apopt1
3.59726e-27	0.66017	0.335	0.121	8.18521e-23	Fibroblasts	Hsd3b7
3.82542e-27	0.793715	0.687	0.383	8.70435e-23	Fibroblasts	Anapc16
3.88449e-27	0.952316	0.25	0.077	8.83877e-23	Fibroblasts	Zdhhc12
4.12867e-27	0.851393	0.481	0.227	9.39437e-23	Fibroblasts	Lztfl1
4.18299e-27	0.813228	0.614	0.316	9.51798e-23	Fibroblasts	Tex264
4.1918e-27	1.52827	0.377	0.158	9.53803e-23	Fibroblasts	Pdgfa
4.54661e-27	0.900447	0.519	0.253	1.03454e-22	Fibroblasts	Tvp23b
4.60826e-27	1.51412	0.323	0.123	1.04856e-22	Fibroblasts	Fbxo4
4.76471e-27	0.615992	0.867	0.59	1.08416e-22	Fibroblasts	Csde1
4.79465e-27	0.881075	0.494	0.231	1.09097e-22	Fibroblasts	Cfb
5.2606e-27	0.710146	0.737	0.424	1.197e-22	Fibroblasts	Stub1
5.49915e-27	0.785978	0.601	0.324	1.25128e-22	Fibroblasts	Ubxn6
5.60406e-27	0.730804	0.275	0.089	1.27515e-22	Fibroblasts	Man1c1
5.61468e-27	0.729623	0.747	0.409	1.27756e-22	Fibroblasts	Eprs
5.70943e-27	0.773243	0.655	0.341	1.29912e-22	Fibroblasts	Aopep
6.2913e-27	0.728746	0.797	0.508	1.43152e-22	Fibroblasts	Lmo4
6.32779e-27	0.605091	0.832	0.531	1.43982e-22	Fibroblasts	Sdf4
6.73461e-27	0.627052	0.68	0.366	1.53239e-22	Fibroblasts	Pcm1
6.81574e-27	1.23313	0.377	0.16	1.55085e-22	Fibroblasts	Ercc1
7.24543e-27	1.10918	0.263	0.087	1.64862e-22	Fibroblasts	Cep85l
7.31355e-27	0.738328	0.377	0.146	1.66412e-22	Fibroblasts	Lncpint
7.4233e-27	1.10029	0.541	0.282	1.6891e-22	Fibroblasts	Tubb2a
7.45268e-27	0.292018	0.962	0.634	1.69578e-22	Fibroblasts	Lamp1
7.51086e-27	0.886151	0.665	0.391	1.70902e-22	Fibroblasts	Svbp
7.62505e-27	0.600361	0.775	0.473	1.735e-22	Fibroblasts	Rpn1
8.19439e-27	1.53957	0.386	0.175	1.86455e-22	Fibroblasts	Praf2
8.34928e-27	1.75142	0.263	0.09	1.8998e-22	Fibroblasts	E130311K13Rik
8.3866e-27	1.47209	0.316	0.122	1.90829e-22	Fibroblasts	Scmh1
8.82905e-27	1.36161	0.297	0.108	2.00896e-22	Fibroblasts	Zdhhc8
9.8076e-27	0.611333	0.589	0.314	2.23162e-22	Fibroblasts	Elovl1
1.04718e-26	0.912977	0.566	0.281	2.38275e-22	Fibroblasts	Cul5
1.15685e-26	0.605835	0.573	0.294	2.6323e-22	Fibroblasts	Sidt2
1.18931e-26	0.626444	0.908	0.607	2.70616e-22	Fibroblasts	Prkar1a
1.20811e-26	1.34923	0.297	0.108	2.74893e-22	Fibroblasts	Plcb3
1.22527e-26	1.37446	0.348	0.142	2.78797e-22	Fibroblasts	Pgm3
1.2359e-26	0.660466	0.877	0.583	2.81217e-22	Fibroblasts	Capns1
1.28367e-26	0.403252	0.709	0.356	2.92086e-22	Fibroblasts	Hexa
1.3832e-26	0.829683	0.544	0.266	3.14733e-22	Fibroblasts	Tars
1.41425e-26	0.538511	0.668	0.36	3.21798e-22	Fibroblasts	Zbtb7a
1.54383e-26	0.566414	0.804	0.463	3.51282e-22	Fibroblasts	Hnrnph1
1.58895e-26	1.38395	0.32	0.114	3.61549e-22	Fibroblasts	Apoc1
1.62847e-26	1.3404	0.323	0.125	3.70542e-22	Fibroblasts	Sil1
1.75952e-26	0.685804	0.94	0.643	4.00362e-22	Fibroblasts	Calr
1.89497e-26	0.936291	0.519	0.264	4.31182e-22	Fibroblasts	Appbp2
1.90543e-26	1.24909	0.437	0.204	4.33562e-22	Fibroblasts	Ptpn9
2.07214e-26	0.866547	0.522	0.259	4.71494e-22	Fibroblasts	Utrn
2.28634e-26	0.785085	0.402	0.168	5.20233e-22	Fibroblasts	Irs2
2.62105e-26	0.518268	0.611	0.309	5.96393e-22	Fibroblasts	Tpp1
2.90227e-26	0.952277	0.566	0.304	6.60383e-22	Fibroblasts	Nucb2
2.93509e-26	1.26706	0.32	0.12	6.67851e-22	Fibroblasts	Plekhg3
3.03728e-26	1.01295	0.851	0.556	6.91103e-22	Fibroblasts	Macf1
3.10806e-26	0.617977	0.848	0.546	7.07209e-22	Fibroblasts	Rheb
3.13454e-26	0.498676	0.845	0.448	7.13233e-22	Fibroblasts	Psmd7
3.16816e-26	1.61268	0.256	0.086	7.20884e-22	Fibroblasts	Dlg4
3.78135e-26	0.623937	0.82	0.489	8.60408e-22	Fibroblasts	Tcea1
3.87157e-26	0.42589	0.462	0.205	8.80936e-22	Fibroblasts	Cbr3
4.14235e-26	0.605637	0.554	0.278	9.4255e-22	Fibroblasts	Herc2
4.58839e-26	0.826223	0.427	0.192	1.04404e-21	Fibroblasts	Klc1
5.01693e-26	0.8796	0.668	0.414	1.14155e-21	Fibroblasts	Dap
5.02302e-26	0.68211	0.791	0.433	1.14294e-21	Fibroblasts	Skp1a
5.05958e-26	0.473709	0.557	0.28	1.15126e-21	Fibroblasts	Tmem259
5.43612e-26	0.715222	0.275	0.096	1.23693e-21	Fibroblasts	Serpinb9
5.52001e-26	1.18286	0.392	0.17	1.25602e-21	Fibroblasts	Polr3gl
5.56797e-26	0.61528	0.696	0.386	1.26694e-21	Fibroblasts	Hbp1
5.74976e-26	1.48473	0.38	0.167	1.3083e-21	Fibroblasts	N6amt1
5.78724e-26	0.723189	0.563	0.289	1.31683e-21	Fibroblasts	Ccny
6.03044e-26	0.842309	0.592	0.311	1.37217e-21	Fibroblasts	Txndc15
6.54735e-26	0.576537	0.902	0.623	1.48979e-21	Fibroblasts	Ndfip1
6.5874e-26	0.779146	0.899	0.576	1.4989e-21	Fibroblasts	Nap1l1
7.1419e-26	1.18376	0.278	0.097	1.62507e-21	Fibroblasts	Mafk
7.18408e-26	0.829011	0.415	0.18	1.63467e-21	Fibroblasts	Tmem43
7.30442e-26	0.813628	0.585	0.308	1.66205e-21	Fibroblasts	Hikeshi
7.53452e-26	1.31145	0.297	0.11	1.71441e-21	Fibroblasts	Mfn2
7.83343e-26	0.98089	0.604	0.326	1.78242e-21	Fibroblasts	Smim7
8.82767e-26	0.607833	0.861	0.569	2.00865e-21	Fibroblasts	Ralbp1
8.90993e-26	0.71543	0.487	0.238	2.02737e-21	Fibroblasts	Idh1
9.15033e-26	0.57431	0.987	0.779	2.08207e-21	Fibroblasts	Rps2
9.15075e-26	1.30547	0.335	0.135	2.08216e-21	Fibroblasts	Pccb
9.48223e-26	1.59037	0.364	0.158	2.15759e-21	Fibroblasts	Arhgap21
9.60041e-26	1.14404	0.462	0.221	2.18448e-21	Fibroblasts	Cnep1r1
9.76076e-26	0.71721	0.674	0.391	2.22096e-21	Fibroblasts	Ufm1
1.00916e-25	0.66978	0.778	0.464	2.29625e-21	Fibroblasts	Rnf10
1.025e-25	0.924812	0.519	0.264	2.33228e-21	Fibroblasts	Clock
1.15516e-25	0.930422	0.472	0.227	2.62846e-21	Fibroblasts	Mecp2
1.20927e-25	1.11045	0.335	0.129	2.75157e-21	Fibroblasts	Zscan26
1.37934e-25	0.853693	0.396	0.172	3.13856e-21	Fibroblasts	Abl1
1.62e-25	0.903922	0.481	0.237	3.68615e-21	Fibroblasts	Odr4
1.71498e-25	0.674004	0.861	0.546	3.90227e-21	Fibroblasts	Kif5b
1.75186e-25	0.923522	0.519	0.254	3.98618e-21	Fibroblasts	Akt1s1
1.76435e-25	0.755213	0.592	0.304	4.01461e-21	Fibroblasts	Gars
1.92806e-25	0.822504	0.538	0.274	4.38711e-21	Fibroblasts	Sp1
1.94607e-25	0.702645	0.639	0.342	4.42809e-21	Fibroblasts	Ilkap
2.12263e-25	1.21111	0.354	0.147	4.82983e-21	Fibroblasts	Dip2c
2.13552e-25	1.63668	0.269	0.095	4.85917e-21	Fibroblasts	Fam43a
2.2106e-25	0.635629	0.788	0.456	5.03001e-21	Fibroblasts	Lamtor5
2.23782e-25	0.449266	0.668	0.366	5.09194e-21	Fibroblasts	Cflar
2.26433e-25	0.887589	0.551	0.296	5.15225e-21	Fibroblasts	Sec22b
2.41602e-25	0.598538	0.731	0.423	5.49741e-21	Fibroblasts	Tprgl
2.47794e-25	0.481959	0.573	0.293	5.6383e-21	Fibroblasts	Golga4
2.6332e-25	0.930255	0.396	0.174	5.99159e-21	Fibroblasts	Cdc42bpb
2.81838e-25	0.52546	0.617	0.329	6.41294e-21	Fibroblasts	Med13
2.87963e-25	1.12995	0.418	0.189	6.5523e-21	Fibroblasts	Pcgf3
2.98232e-25	0.603218	0.699	0.393	6.78598e-21	Fibroblasts	Matr3
3.01238e-25	1.63162	0.528	0.287	6.85438e-21	Fibroblasts	Lbh
3.18539e-25	0.764358	0.687	0.362	7.24804e-21	Fibroblasts	Paics
3.46995e-25	0.967495	0.5	0.257	7.89552e-21	Fibroblasts	Shc1
3.51716e-25	0.698768	0.696	0.37	8.00295e-21	Fibroblasts	Rbbp7
3.60701e-25	0.506872	0.94	0.688	8.20739e-21	Fibroblasts	Rrbp1
3.60878e-25	0.667297	0.627	0.341	8.21141e-21	Fibroblasts	Usp16
3.73181e-25	0.593536	0.873	0.645	8.49137e-21	Fibroblasts	Ndufa7
3.8833e-25	1.19261	0.342	0.141	8.83606e-21	Fibroblasts	Arl5b
4.27393e-25	1.33212	0.256	0.088	9.72489e-21	Fibroblasts	Hspa2
4.31735e-25	0.59468	0.598	0.319	9.82369e-21	Fibroblasts	Azi2
4.70377e-25	0.699769	0.522	0.266	1.0703e-20	Fibroblasts	Samd4b
4.94754e-25	0.957245	0.443	0.211	1.12576e-20	Fibroblasts	Tm9sf1
5.3589e-25	0.813036	0.468	0.222	1.21936e-20	Fibroblasts	Iars2
5.5877e-25	1.29428	0.335	0.137	1.27143e-20	Fibroblasts	Abcc1
5.86361e-25	0.541175	0.959	0.741	1.33421e-20	Fibroblasts	Cox7c
5.97299e-25	1.288	0.383	0.171	1.35909e-20	Fibroblasts	Aamdc
6.40294e-25	0.59285	0.826	0.485	1.45693e-20	Fibroblasts	Ndufs7
6.99917e-25	0.55885	0.778	0.467	1.59259e-20	Fibroblasts	Dync1h1
7.81951e-25	1.99351	0.294	0.115	1.77925e-20	Fibroblasts	Plekhf1
8.02998e-25	1.14317	0.465	0.229	1.82714e-20	Fibroblasts	Mnat1
8.26299e-25	0.751051	0.63	0.347	1.88016e-20	Fibroblasts	Hadhb
8.95324e-25	1.0143	0.475	0.233	2.03722e-20	Fibroblasts	Dync1li2
9.47438e-25	0.822939	0.617	0.319	2.1558e-20	Fibroblasts	Slc35b1
1.04607e-24	0.675073	0.725	0.407	2.38022e-20	Fibroblasts	Anapc5
1.10798e-24	1.19847	0.5	0.257	2.5211e-20	Fibroblasts	Creld2
1.12748e-24	1.58063	0.367	0.159	2.56546e-20	Fibroblasts	Pcbp4
1.26206e-24	0.697127	0.446	0.205	2.87169e-20	Fibroblasts	Ubr1
1.30245e-24	0.86306	0.278	0.098	2.96359e-20	Fibroblasts	Atg13
1.35764e-24	1.21441	0.519	0.276	3.08918e-20	Fibroblasts	Tns3
1.4053e-24	0.654719	0.604	0.343	3.19763e-20	Fibroblasts	Leprot
1.46054e-24	0.919198	0.44	0.21	3.32332e-20	Fibroblasts	Arhgap1
1.53035e-24	1.2259	0.263	0.092	3.48216e-20	Fibroblasts	Nacc2
1.63455e-24	0.337885	0.997	0.86	3.71926e-20	Fibroblasts	Rps28
1.80301e-24	0.971192	0.408	0.183	4.10256e-20	Fibroblasts	Fam160b1
1.83878e-24	0.710634	0.668	0.38	4.18396e-20	Fibroblasts	Chrac1
1.96838e-24	0.527292	0.756	0.451	4.47885e-20	Fibroblasts	Mef2a
1.98137e-24	0.471975	0.655	0.368	4.50841e-20	Fibroblasts	Crk
2.03034e-24	1.01277	0.31	0.119	4.61985e-20	Fibroblasts	Kat6b
2.19003e-24	0.607428	0.566	0.297	4.9832e-20	Fibroblasts	Arl8a
2.22824e-24	0.701413	0.699	0.395	5.07014e-20	Fibroblasts	Psmc1
2.40497e-24	0.663522	0.623	0.323	5.47228e-20	Fibroblasts	Pitpnb
2.57447e-24	0.96777	0.506	0.262	5.85795e-20	Fibroblasts	Vamp7
2.66671e-24	0.669974	0.703	0.405	6.06783e-20	Fibroblasts	Man1a2
2.83051e-24	0.755448	0.766	0.48	6.44055e-20	Fibroblasts	Chic2
3.00082e-24	0.587671	0.905	0.664	6.82806e-20	Fibroblasts	Tmem50a
3.38389e-24	0.662278	0.769	0.427	7.6997e-20	Fibroblasts	Rnf7
3.42885e-24	0.827326	0.503	0.256	7.80202e-20	Fibroblasts	Rere
3.7112e-24	0.970186	0.32	0.127	8.44447e-20	Fibroblasts	Erf
3.74063e-24	0.696824	0.573	0.314	8.51143e-20	Fibroblasts	Smim15
3.93406e-24	0.571896	0.405	0.17	8.95156e-20	Fibroblasts	Rbl2
3.97067e-24	1.52467	0.316	0.131	9.03486e-20	Fibroblasts	Arhgap35
4.02128e-24	0.732995	0.652	0.359	9.15001e-20	Fibroblasts	Polr2m
4.05697e-24	0.744821	0.547	0.294	9.23124e-20	Fibroblasts	Scfd1
4.29865e-24	1.28801	0.816	0.588	9.78115e-20	Fibroblasts	Flna
4.39927e-24	1.5403	0.339	0.144	1.00101e-19	Fibroblasts	Mthfd2l
4.7123e-24	0.446148	0.709	0.409	1.07224e-19	Fibroblasts	Blvrb
5.00217e-24	0.580054	0.81	0.492	1.13819e-19	Fibroblasts	Rab10
5.87263e-24	0.938038	0.497	0.254	1.33626e-19	Fibroblasts	Tusc3
5.87503e-24	0.932974	0.684	0.394	1.33681e-19	Fibroblasts	Pdia4
6.67827e-24	0.684523	0.718	0.437	1.51957e-19	Fibroblasts	Top2b
6.73726e-24	0.732848	0.364	0.149	1.533e-19	Fibroblasts	Csgalnact2
6.7387e-24	0.901417	0.392	0.177	1.53332e-19	Fibroblasts	Zfp639
6.76193e-24	0.672382	0.652	0.348	1.53861e-19	Fibroblasts	Tmem147
6.78069e-24	0.985357	0.465	0.235	1.54288e-19	Fibroblasts	Cand1
6.93129e-24	1.57599	0.301	0.122	1.57715e-19	Fibroblasts	Ahdc1
7.44116e-24	0.593466	0.582	0.314	1.69316e-19	Fibroblasts	Ascc3
7.46824e-24	0.699142	0.614	0.342	1.69932e-19	Fibroblasts	Trpm7
7.81243e-24	0.785214	0.427	0.193	1.77764e-19	Fibroblasts	Pid1
7.9392e-24	0.78619	0.614	0.311	1.80648e-19	Fibroblasts	Clpp
7.96557e-24	1.0514	0.437	0.212	1.81249e-19	Fibroblasts	Cxxc1
9.17843e-24	0.735126	0.259	0.089	2.08846e-19	Fibroblasts	Ttc17
9.31157e-24	1.62327	0.278	0.107	2.11875e-19	Fibroblasts	Zfp507
9.97447e-24	1.00578	0.481	0.248	2.26959e-19	Fibroblasts	Czib
1.06216e-23	2.00487	0.323	0.14	2.41683e-19	Fibroblasts	L3hypdh
1.07261e-23	0.664077	0.354	0.142	2.44062e-19	Fibroblasts	Naglu
1.08069e-23	1.21332	0.256	0.09	2.459e-19	Fibroblasts	Fbxo8
1.13955e-23	1.22991	0.424	0.203	2.59293e-19	Fibroblasts	Bag5
1.24222e-23	0.617125	0.62	0.328	2.82654e-19	Fibroblasts	Klhdc2
1.29763e-23	0.664441	0.788	0.502	2.95262e-19	Fibroblasts	Rer1
1.38882e-23	0.929129	0.373	0.162	3.16012e-19	Fibroblasts	Slc35a2
1.40165e-23	0.488451	0.519	0.261	3.18932e-19	Fibroblasts	Ndst1
1.5198e-23	0.873314	0.437	0.207	3.45815e-19	Fibroblasts	Tnks
1.60785e-23	0.667441	0.778	0.448	3.6585e-19	Fibroblasts	Fkbp2
1.69321e-23	0.680998	0.623	0.341	3.85273e-19	Fibroblasts	Tfg
1.78381e-23	1.30481	0.449	0.224	4.05887e-19	Fibroblasts	Camkk2
2.21749e-23	1.24651	0.335	0.143	5.04567e-19	Fibroblasts	Tfb2m
2.29192e-23	1.19935	0.373	0.168	5.21504e-19	Fibroblasts	Ttc37
2.4969e-23	1.10421	0.354	0.152	5.68145e-19	Fibroblasts	Cxxc5
2.65656e-23	0.31803	0.646	0.343	6.04473e-19	Fibroblasts	Mvp
2.80369e-23	0.949914	0.506	0.258	6.37951e-19	Fibroblasts	Gaa
3.07506e-23	0.634514	0.291	0.106	6.99699e-19	Fibroblasts	Ssh1
3.23249e-23	1.08015	0.478	0.244	7.35521e-19	Fibroblasts	Clpx
3.31783e-23	0.643587	0.627	0.366	7.54939e-19	Fibroblasts	Fam120a
3.76272e-23	1.5005	0.307	0.124	8.56169e-19	Fibroblasts	Spats2l
3.88097e-23	0.489765	0.782	0.532	8.83076e-19	Fibroblasts	Vmp1
4.31927e-23	0.841761	0.601	0.335	9.82807e-19	Fibroblasts	Ube2e3
4.71366e-23	0.565441	0.519	0.267	1.07255e-18	Fibroblasts	Efcab14
4.94318e-23	1.44541	0.316	0.133	1.12477e-18	Fibroblasts	Fer
5.4969e-23	0.664364	0.636	0.349	1.25076e-18	Fibroblasts	Csnk1e
5.76737e-23	0.512232	0.646	0.325	1.31231e-18	Fibroblasts	Pbxip1
6.17504e-23	0.532813	0.557	0.287	1.40507e-18	Fibroblasts	Xrn1
6.34537e-23	0.710068	0.611	0.324	1.44382e-18	Fibroblasts	Tsen34
6.36272e-23	0.612464	0.259	0.088	1.44777e-18	Fibroblasts	Mitf
6.42351e-23	0.868513	0.535	0.285	1.4616e-18	Fibroblasts	Atxn2
7.46479e-23	0.643706	0.627	0.344	1.69854e-18	Fibroblasts	Ddi2
8.02195e-23	0.700746	0.509	0.267	1.82532e-18	Fibroblasts	Tor1aip2
8.41514e-23	1.14017	0.484	0.254	1.91478e-18	Fibroblasts	Arl2
8.50879e-23	1.15313	0.326	0.135	1.93609e-18	Fibroblasts	Epm2aip1
8.52595e-23	0.533082	0.816	0.482	1.93999e-18	Fibroblasts	Smap1
8.58817e-23	0.582124	0.778	0.457	1.95415e-18	Fibroblasts	Eif4g1
9.11268e-23	0.520093	0.794	0.421	2.0735e-18	Fibroblasts	Ergic3
9.44757e-23	0.833347	0.329	0.135	2.1497e-18	Fibroblasts	Wdr45
9.682e-23	1.294	0.361	0.162	2.20304e-18	Fibroblasts	Alg14
1.14777e-22	0.25833	0.614	0.318	2.61165e-18	Fibroblasts	Dennd5a
1.23796e-22	0.750703	0.579	0.318	2.81686e-18	Fibroblasts	Hibadh
1.25697e-22	0.455826	0.389	0.171	2.86012e-18	Fibroblasts	Ece1
1.29606e-22	0.52743	0.513	0.259	2.94905e-18	Fibroblasts	Mon2
1.30705e-22	0.950845	0.411	0.193	2.97407e-18	Fibroblasts	Tmem242
1.3163e-22	0.986307	0.307	0.123	2.99511e-18	Fibroblasts	Frs2
1.41896e-22	0.597248	0.563	0.292	3.22871e-18	Fibroblasts	H1f0
1.4339e-22	0.817913	0.44	0.213	3.26269e-18	Fibroblasts	Zdhhc5
1.47583e-22	0.569606	0.75	0.422	3.3581e-18	Fibroblasts	Tomm5
1.61882e-22	0.955225	0.326	0.134	3.68346e-18	Fibroblasts	Gnpda2
1.75584e-22	0.886137	0.522	0.274	3.99525e-18	Fibroblasts	Snhg6
1.79047e-22	0.847402	0.506	0.268	4.07404e-18	Fibroblasts	Ube2w
1.84235e-22	0.805839	0.627	0.349	4.19208e-18	Fibroblasts	Sec13
1.84722e-22	1.36687	0.323	0.137	4.20317e-18	Fibroblasts	Dnajc18
1.8751e-22	0.849082	0.415	0.194	4.26659e-18	Fibroblasts	Zhx1
1.90578e-22	1.32232	0.389	0.181	4.33641e-18	Fibroblasts	Tanc1
2.0019e-22	0.473516	0.462	0.221	4.55512e-18	Fibroblasts	Arnt
2.14156e-22	0.864909	0.544	0.299	4.87291e-18	Fibroblasts	Ccs
2.14249e-22	0.819345	0.291	0.112	4.87502e-18	Fibroblasts	Lpin1
2.22796e-22	1.08626	0.389	0.18	5.06949e-18	Fibroblasts	Ubqln2
2.29217e-22	1.8024	0.297	0.123	5.21561e-18	Fibroblasts	Mras
2.46101e-22	0.753805	0.614	0.337	5.59977e-18	Fibroblasts	Cops2
2.50373e-22	0.595544	0.88	0.533	5.69698e-18	Fibroblasts	Ndufa11
2.66615e-22	0.750399	0.396	0.18	6.06656e-18	Fibroblasts	Fez2
2.67988e-22	0.867703	0.424	0.206	6.09779e-18	Fibroblasts	Scyl1
2.68965e-22	0.622502	0.462	0.223	6.12003e-18	Fibroblasts	Mef2d
2.71552e-22	1.24383	0.278	0.108	6.1789e-18	Fibroblasts	B3galnt2
2.81169e-22	0.865541	0.272	0.102	6.39772e-18	Fibroblasts	Slc39a9
2.90532e-22	1.33897	0.304	0.126	6.61076e-18	Fibroblasts	Trp53i13
3.09017e-22	0.388462	0.646	0.364	7.03137e-18	Fibroblasts	Trip11
3.09725e-22	0.753518	0.579	0.308	7.04749e-18	Fibroblasts	Spred1
3.1311e-22	0.788268	0.57	0.322	7.12451e-18	Fibroblasts	Bad
3.35421e-22	0.999963	0.462	0.235	7.63218e-18	Fibroblasts	Srprb
3.39914e-22	1.0166	0.332	0.145	7.73441e-18	Fibroblasts	Asap2
3.54701e-22	0.942673	0.37	0.167	8.07087e-18	Fibroblasts	Hdac7
3.8065e-22	0.872513	0.525	0.287	8.66131e-18	Fibroblasts	Mcee
3.83328e-22	1.13488	0.402	0.192	8.72224e-18	Fibroblasts	Iars
3.88542e-22	0.716665	0.275	0.101	8.84089e-18	Fibroblasts	Spata6
4.31693e-22	0.579058	0.804	0.468	9.82275e-18	Fibroblasts	Ywhaq
4.36523e-22	0.888966	0.437	0.213	9.93264e-18	Fibroblasts	Kif1c
4.53076e-22	0.271265	0.348	0.136	1.03093e-17	Fibroblasts	Mical1
4.61142e-22	1.29214	0.269	0.103	1.04928e-17	Fibroblasts	Stxbp1
4.66594e-22	0.891495	0.538	0.309	1.06169e-17	Fibroblasts	Mrpl48
4.75519e-22	0.488953	0.478	0.223	1.082e-17	Fibroblasts	Tent5a
5.35076e-22	0.420106	0.522	0.26	1.21751e-17	Fibroblasts	Tmx3
5.60504e-22	0.74464	0.589	0.336	1.27537e-17	Fibroblasts	Washc3
5.6451e-22	0.622191	0.731	0.411	1.28449e-17	Fibroblasts	Mydgf
5.66112e-22	0.733689	0.519	0.273	1.28813e-17	Fibroblasts	Prkacb
5.72632e-22	0.985006	0.446	0.212	1.30297e-17	Fibroblasts	Trip6
5.9452e-22	0.591472	0.728	0.412	1.35277e-17	Fibroblasts	Tmem208
5.99867e-22	0.745407	0.462	0.233	1.36494e-17	Fibroblasts	Fbxo3
6.30588e-22	0.911034	0.32	0.132	1.43484e-17	Fibroblasts	Togaram1
6.59716e-22	0.624337	0.585	0.331	1.50112e-17	Fibroblasts	Clptm1l
6.89427e-22	0.518811	0.639	0.363	1.56872e-17	Fibroblasts	Npepps
7.01938e-22	0.803456	0.525	0.282	1.59719e-17	Fibroblasts	Fnta
7.22296e-22	1.36294	0.367	0.168	1.64351e-17	Fibroblasts	B4gat1
7.42007e-22	0.527135	0.551	0.291	1.68836e-17	Fibroblasts	Sh3pxd2b
7.68322e-22	0.369165	0.272	0.104	1.74824e-17	Fibroblasts	Efnb1
8.05288e-22	0.59413	0.595	0.323	1.83235e-17	Fibroblasts	Egln1
8.20998e-22	1.44206	0.358	0.164	1.8681e-17	Fibroblasts	Cmklr1
9.17903e-22	0.555923	0.851	0.512	2.0886e-17	Fibroblasts	Romo1
9.55677e-22	0.711868	0.402	0.188	2.17455e-17	Fibroblasts	Fbxo31
9.98563e-22	0.69079	0.513	0.271	2.27213e-17	Fibroblasts	Fam168a
1.01515e-21	0.971167	0.402	0.187	2.30987e-17	Fibroblasts	Sesn1
1.03695e-21	0.899442	0.361	0.164	2.35948e-17	Fibroblasts	Ahi1
1.04296e-21	1.07187	0.392	0.186	2.37314e-17	Fibroblasts	Pck2
1.07064e-21	0.970209	0.446	0.231	2.43613e-17	Fibroblasts	Cdk7
1.13583e-21	0.782077	0.497	0.263	2.58447e-17	Fibroblasts	Akt2
1.1488e-21	0.793171	0.585	0.331	2.61398e-17	Fibroblasts	Oaz2
1.25655e-21	0.732603	0.44	0.219	2.85916e-17	Fibroblasts	Pcyt1a
1.30295e-21	0.735353	0.538	0.299	2.96474e-17	Fibroblasts	Golga7
1.37541e-21	0.772973	0.358	0.155	3.12961e-17	Fibroblasts	Pcnx
1.37994e-21	0.621541	0.842	0.491	3.13992e-17	Fibroblasts	Ndufs2
1.40151e-21	0.392151	0.782	0.484	3.18899e-17	Fibroblasts	Tgoln1
1.44464e-21	0.845282	0.37	0.171	3.28714e-17	Fibroblasts	Tmcc3
1.49409e-21	0.599325	0.759	0.484	3.39966e-17	Fibroblasts	Ap2m1
1.52812e-21	0.482193	0.864	0.558	3.47709e-17	Fibroblasts	Vcp
1.52986e-21	1.69971	0.253	0.096	3.48103e-17	Fibroblasts	Rab23
1.58952e-21	0.680949	0.639	0.356	3.6168e-17	Fibroblasts	Rab9
1.62375e-21	0.346463	0.345	0.143	3.69469e-17	Fibroblasts	Tmem184b
1.63986e-21	0.677087	0.456	0.227	3.73135e-17	Fibroblasts	Rab3gap1
1.68123e-21	0.42164	0.965	0.656	3.82546e-17	Fibroblasts	Nme2
1.7197e-21	0.856755	0.525	0.283	3.91302e-17	Fibroblasts	Ganab
1.75504e-21	1.24636	0.405	0.203	3.99341e-17	Fibroblasts	Phpt1
1.92597e-21	0.781308	0.456	0.228	4.38236e-17	Fibroblasts	Spsb2
1.98904e-21	1.63196	0.25	0.095	4.52586e-17	Fibroblasts	Acvr2a
2.05967e-21	0.949078	0.323	0.137	4.68656e-17	Fibroblasts	Sun1
2.1116e-21	0.406573	0.614	0.343	4.80474e-17	Fibroblasts	Nfat5
2.3105e-21	0.555789	0.867	0.561	5.25731e-17	Fibroblasts	Mrpl52
2.37738e-21	0.88018	0.44	0.217	5.4095e-17	Fibroblasts	Hs2st1
2.39227e-21	1.19006	0.323	0.141	5.44337e-17	Fibroblasts	1600002K03Rik
2.40968e-21	1.27186	0.364	0.167	5.48299e-17	Fibroblasts	Med14
2.52125e-21	1.04015	0.266	0.101	5.73685e-17	Fibroblasts	Cpt2
2.58111e-21	0.640294	0.627	0.366	5.87306e-17	Fibroblasts	Ptpra
2.73435e-21	1.68035	0.332	0.147	6.22174e-17	Fibroblasts	Irak1bp1
2.95573e-21	0.550632	0.902	0.544	6.72546e-17	Fibroblasts	Eif3e
3.17209e-21	0.904693	0.259	0.098	7.21778e-17	Fibroblasts	Tapt1
3.23087e-21	0.874149	0.399	0.189	7.35153e-17	Fibroblasts	Sacm1l
3.26214e-21	0.730484	0.497	0.265	7.42268e-17	Fibroblasts	Stau1
3.54162e-21	0.725482	0.43	0.209	8.05861e-17	Fibroblasts	Ldb1
3.69388e-21	0.607328	0.658	0.383	8.40506e-17	Fibroblasts	Sptssa
3.73902e-21	0.767574	0.373	0.17	8.50777e-17	Fibroblasts	March8
3.84428e-21	0.719084	0.642	0.365	8.74727e-17	Fibroblasts	Malsu1
4.31486e-21	0.400556	0.668	0.381	9.81803e-17	Fibroblasts	Rbpj
4.44311e-21	1.22983	0.275	0.108	1.01099e-16	Fibroblasts	Maml3
4.62301e-21	0.591353	0.652	0.384	1.05192e-16	Fibroblasts	Dcaf8
4.76694e-21	0.465721	0.69	0.407	1.08467e-16	Fibroblasts	Mlec
4.90563e-21	0.659298	0.614	0.339	1.11623e-16	Fibroblasts	Bccip
5.00972e-21	0.653659	0.44	0.219	1.13991e-16	Fibroblasts	Mfsd5
5.04741e-21	0.54479	0.557	0.299	1.14849e-16	Fibroblasts	Usp19
5.05905e-21	0.691131	0.392	0.183	1.15114e-16	Fibroblasts	Dennd6a
5.78577e-21	0.532696	0.598	0.341	1.31649e-16	Fibroblasts	Dctn4
5.87737e-21	1.10354	0.367	0.168	1.33734e-16	Fibroblasts	Tango2
6.1595e-21	0.625422	0.443	0.218	1.40153e-16	Fibroblasts	Zswim8
6.32259e-21	0.577459	0.671	0.374	1.43864e-16	Fibroblasts	Dnajc19
6.36933e-21	1.83768	0.266	0.105	1.44928e-16	Fibroblasts	Slc4a4
6.85398e-21	1.43474	0.332	0.149	1.55956e-16	Fibroblasts	Rhbdf1
6.98617e-21	0.690038	0.345	0.15	1.58963e-16	Fibroblasts	Stx2
7.21109e-21	0.766752	0.623	0.359	1.64081e-16	Fibroblasts	Golph3
7.32802e-21	0.665731	0.345	0.147	1.66742e-16	Fibroblasts	Hdac5
7.59864e-21	0.669661	0.576	0.324	1.729e-16	Fibroblasts	Plin3
8.11037e-21	0.598155	0.633	0.355	1.84543e-16	Fibroblasts	Srek1
8.96776e-21	0.923327	0.288	0.115	2.04052e-16	Fibroblasts	Fam53c
9.48171e-21	0.483521	0.472	0.233	2.15747e-16	Fibroblasts	Hsd17b4
1.05475e-20	0.444095	0.769	0.493	2.39998e-16	Fibroblasts	Cd164
1.06656e-20	0.88646	0.453	0.228	2.42685e-16	Fibroblasts	Zfp664
1.07144e-20	0.669694	0.525	0.276	2.43795e-16	Fibroblasts	Kmt5b
1.07308e-20	0.740834	0.573	0.324	2.44168e-16	Fibroblasts	Slc38a10
1.08171e-20	0.775919	0.551	0.307	2.46133e-16	Fibroblasts	Pea15a
1.09934e-20	0.657032	0.478	0.245	2.50144e-16	Fibroblasts	Arid2
1.10478e-20	0.492172	0.972	0.779	2.51382e-16	Fibroblasts	Cox6c
1.15584e-20	0.622255	0.652	0.371	2.63e-16	Fibroblasts	Emc3
1.16944e-20	0.976488	0.434	0.219	2.66094e-16	Fibroblasts	Itpr1
1.17546e-20	0.52025	0.718	0.384	2.67465e-16	Fibroblasts	Hsd17b10
1.18482e-20	1.04046	0.301	0.125	2.69594e-16	Fibroblasts	Alg10b
1.21313e-20	0.839269	0.509	0.277	2.76036e-16	Fibroblasts	Dnpep
1.36652e-20	0.752714	0.373	0.168	3.10937e-16	Fibroblasts	Extl3
1.51622e-20	0.336771	0.848	0.543	3.45e-16	Fibroblasts	Qk
1.59168e-20	0.273425	0.889	0.491	3.62172e-16	Fibroblasts	Hmgn1
1.59953e-20	0.502893	0.712	0.419	3.63958e-16	Fibroblasts	Cisd2
1.61146e-20	0.738903	0.579	0.329	3.66673e-16	Fibroblasts	Mrpl27
1.68862e-20	3.2003	0.31	0.141	3.8423e-16	Fibroblasts	Pi16
1.80006e-20	0.412875	0.794	0.554	4.09586e-16	Fibroblasts	Xbp1
1.86146e-20	1.00148	0.345	0.155	4.23557e-16	Fibroblasts	Bicd2
1.94754e-20	0.633688	0.484	0.25	4.43144e-16	Fibroblasts	Vps41
2.18036e-20	0.56162	0.832	0.487	4.9612e-16	Fibroblasts	Ndufb2
2.19202e-20	0.512826	0.627	0.344	4.98772e-16	Fibroblasts	Bola3
2.30555e-20	0.698154	0.411	0.197	5.24605e-16	Fibroblasts	Tasor
2.3611e-20	0.659031	0.32	0.134	5.37245e-16	Fibroblasts	1110032A03Rik
2.44006e-20	1.89892	0.408	0.214	5.55212e-16	Fibroblasts	Gcsh
2.52906e-20	0.602733	0.434	0.214	5.75463e-16	Fibroblasts	March6
2.52918e-20	0.624508	0.756	0.488	5.7549e-16	Fibroblasts	Sra1
2.58512e-20	0.505941	0.5	0.257	5.88219e-16	Fibroblasts	Auh
2.65842e-20	0.931102	0.725	0.486	6.04897e-16	Fibroblasts	Ppp1r12a
2.7127e-20	0.549453	0.582	0.335	6.17249e-16	Fibroblasts	Rnf6
3.02194e-20	0.805797	0.43	0.215	6.87613e-16	Fibroblasts	Ulk2
3.1321e-20	0.858408	0.478	0.249	7.12678e-16	Fibroblasts	Ipo5
3.2452e-20	0.769091	0.421	0.213	7.38413e-16	Fibroblasts	Ap2a1
3.42873e-20	0.422608	0.639	0.327	7.80174e-16	Fibroblasts	Ttc3
3.4807e-20	0.635881	0.877	0.692	7.91998e-16	Fibroblasts	Tagln2
3.48602e-20	0.61722	0.595	0.319	7.9321e-16	Fibroblasts	Mrps28
3.63742e-20	0.470112	0.905	0.59	8.27658e-16	Fibroblasts	Eif3a
3.78072e-20	0.459854	0.639	0.377	8.60265e-16	Fibroblasts	Elf2
3.82346e-20	0.797612	0.478	0.249	8.69989e-16	Fibroblasts	Prkar2a
3.82347e-20	0.804162	0.367	0.17	8.69993e-16	Fibroblasts	Rnf103
3.8449e-20	0.521953	0.88	0.606	8.74869e-16	Fibroblasts	Tmed2
3.85821e-20	1.08498	0.339	0.155	8.77898e-16	Fibroblasts	Ccdc90b
3.93983e-20	0.513351	0.69	0.413	8.96469e-16	Fibroblasts	Zfp207
4.01208e-20	1.23695	0.282	0.117	9.12909e-16	Fibroblasts	2610301B20Rik
4.03737e-20	0.780985	0.491	0.262	9.18664e-16	Fibroblasts	Uri1
4.13773e-20	0.460287	0.902	0.56	9.41499e-16	Fibroblasts	Cnbp
4.52801e-20	0.723202	0.601	0.337	1.0303e-15	Fibroblasts	Siva1
4.54637e-20	0.480023	0.722	0.42	1.03448e-15	Fibroblasts	Baz1b
4.56293e-20	0.490006	0.835	0.501	1.03825e-15	Fibroblasts	Ptges3
4.71122e-20	0.673647	0.497	0.26	1.07199e-15	Fibroblasts	Cdk14
4.76148e-20	1.03888	0.31	0.136	1.08343e-15	Fibroblasts	Foxp4
5.07938e-20	0.848975	0.506	0.274	1.15576e-15	Fibroblasts	Rab28
5.19672e-20	0.517289	0.832	0.572	1.18246e-15	Fibroblasts	Hsbp1
5.48619e-20	0.425852	0.566	0.289	1.24833e-15	Fibroblasts	Crebrf
5.59399e-20	0.581008	0.842	0.631	1.27286e-15	Fibroblasts	Ost4
5.72364e-20	0.977239	0.313	0.135	1.30236e-15	Fibroblasts	Sos1
5.80146e-20	0.504644	0.829	0.483	1.32006e-15	Fibroblasts	Ndufa5
6.25858e-20	0.952541	0.32	0.139	1.42408e-15	Fibroblasts	Chpf2
6.66902e-20	0.360913	0.712	0.438	1.51747e-15	Fibroblasts	Tnrc6a
7.50063e-20	0.396079	0.478	0.236	1.70669e-15	Fibroblasts	Rab5b
7.59888e-20	0.779055	0.516	0.299	1.72905e-15	Fibroblasts	Alg5
8.13533e-20	1.77168	0.253	0.102	1.85111e-15	Fibroblasts	Akap1
8.15904e-20	0.576275	0.63	0.343	1.85651e-15	Fibroblasts	Idh2
9.16662e-20	0.50729	0.642	0.386	2.08577e-15	Fibroblasts	Cop1
9.33779e-20	0.473318	0.715	0.429	2.12472e-15	Fibroblasts	Dhx15
1.02263e-19	0.992242	0.405	0.202	2.32688e-15	Fibroblasts	1700021F05Rik
1.06756e-19	0.856332	0.494	0.265	2.42912e-15	Fibroblasts	Pigp
1.19388e-19	0.532608	0.911	0.61	2.71656e-15	Fibroblasts	Bri3
1.40108e-19	0.899174	0.494	0.267	3.18802e-15	Fibroblasts	Sucla2
1.44682e-19	0.318774	0.804	0.493	3.29209e-15	Fibroblasts	Ddx17
1.49163e-19	1.01299	0.361	0.17	3.39406e-15	Fibroblasts	Nomo1
1.49967e-19	0.466963	0.794	0.518	3.41236e-15	Fibroblasts	Bnip2
1.5138e-19	0.685673	0.566	0.319	3.4445e-15	Fibroblasts	Cyhr1
1.5767e-19	0.996505	0.253	0.098	3.58763e-15	Fibroblasts	Icmt
1.64081e-19	0.875553	0.459	0.243	3.7335e-15	Fibroblasts	Ncoa7
1.66947e-19	0.73437	0.449	0.233	3.7987e-15	Fibroblasts	Rpain
1.67966e-19	0.843784	0.468	0.245	3.82189e-15	Fibroblasts	Msl3
1.69199e-19	0.636362	0.997	0.989	3.84996e-15	Fibroblasts	Fth1
1.74737e-19	1.02791	0.424	0.216	3.97597e-15	Fibroblasts	Zfp704
1.85749e-19	0.470943	0.877	0.552	4.22654e-15	Fibroblasts	Mpc2
1.87561e-19	0.792118	0.396	0.196	4.26777e-15	Fibroblasts	Dlg1
1.9723e-19	0.525541	0.756	0.507	4.48777e-15	Fibroblasts	Fuca1
2.17574e-19	0.509043	0.832	0.491	4.95068e-15	Fibroblasts	Ndufa12
2.18613e-19	0.925567	0.339	0.155	4.97432e-15	Fibroblasts	Sumf1
2.286e-19	0.677262	0.642	0.382	5.20156e-15	Fibroblasts	Magt1
2.36223e-19	0.508831	0.639	0.368	5.37501e-15	Fibroblasts	Vapb
2.3679e-19	0.537222	0.538	0.3	5.38791e-15	Fibroblasts	Uhrf2
2.3718e-19	0.89891	0.367	0.177	5.39678e-15	Fibroblasts	Tmem115
2.37232e-19	0.36571	0.842	0.465	5.39797e-15	Fibroblasts	Polr2f
2.39102e-19	0.592248	0.582	0.323	5.44053e-15	Fibroblasts	Mphosph8
2.49148e-19	0.627276	0.547	0.295	5.66912e-15	Fibroblasts	Emp1
2.49901e-19	0.51003	0.741	0.423	5.68624e-15	Fibroblasts	Psmd11
2.53472e-19	2.01556	0.313	0.145	5.7675e-15	Fibroblasts	2200002D01Rik
2.56049e-19	0.784355	0.573	0.333	5.82614e-15	Fibroblasts	Tspan31
2.57776e-19	0.48082	0.877	0.53	5.86543e-15	Fibroblasts	St13
2.74406e-19	0.837405	0.38	0.187	6.24383e-15	Fibroblasts	Cul4a
2.75985e-19	0.523213	0.522	0.288	6.27977e-15	Fibroblasts	Rasa1
2.78884e-19	0.501309	0.437	0.22	6.34573e-15	Fibroblasts	Tspyl1
2.79362e-19	0.578094	0.848	0.612	6.3566e-15	Fibroblasts	Tpm4
2.84897e-19	1.44359	0.25	0.099	6.48255e-15	Fibroblasts	2900026A02Rik
2.87671e-19	0.91298	0.44	0.235	6.54566e-15	Fibroblasts	Pigk
2.95958e-19	0.714058	0.497	0.254	6.73422e-15	Fibroblasts	Srm
3.04391e-19	0.337492	0.687	0.412	6.92612e-15	Fibroblasts	Gls
3.07926e-19	0.920449	0.446	0.236	7.00655e-15	Fibroblasts	Urod
3.08411e-19	0.499283	0.728	0.443	7.01758e-15	Fibroblasts	Ik
3.12582e-19	0.963477	0.32	0.141	7.11248e-15	Fibroblasts	Tmem167b
3.18972e-19	1.06036	0.326	0.15	7.25789e-15	Fibroblasts	Lztr1
3.2584e-19	0.997776	0.256	0.101	7.41416e-15	Fibroblasts	Tmem250-ps
3.43509e-19	0.725813	0.437	0.223	7.8162e-15	Fibroblasts	Oxr1
3.51188e-19	0.449343	0.794	0.51	7.99092e-15	Fibroblasts	Rab1a
3.56603e-19	0.644393	0.522	0.295	8.11414e-15	Fibroblasts	Wsb2
3.62074e-19	0.567993	0.5	0.27	8.23863e-15	Fibroblasts	Zfp445
3.87523e-19	0.675714	0.566	0.317	8.8177e-15	Fibroblasts	Bcl7b
3.88445e-19	0.536431	0.509	0.274	8.83867e-15	Fibroblasts	Aff1
3.90844e-19	0.741186	0.478	0.258	8.89326e-15	Fibroblasts	Ankrd40
4.0076e-19	0.894492	0.427	0.222	9.1189e-15	Fibroblasts	Rrp8
4.13338e-19	0.374491	0.81	0.465	9.4051e-15	Fibroblasts	H2afv
4.20362e-19	0.549559	0.623	0.357	9.56492e-15	Fibroblasts	Akirin2
4.2366e-19	0.811298	0.408	0.208	9.63995e-15	Fibroblasts	Trio
4.23733e-19	0.479864	0.943	0.633	9.64163e-15	Fibroblasts	Ndufb9
4.40027e-19	0.707665	0.373	0.18	1.00124e-14	Fibroblasts	Lmf2
4.43169e-19	0.488103	0.576	0.327	1.00839e-14	Fibroblasts	Numa1
4.47316e-19	0.492983	0.693	0.435	1.01782e-14	Fibroblasts	Derl1
4.67176e-19	0.778606	0.389	0.195	1.06301e-14	Fibroblasts	Atn1
4.79149e-19	0.428658	0.861	0.584	1.09026e-14	Fibroblasts	Cstb
4.79265e-19	0.5636	0.617	0.368	1.09052e-14	Fibroblasts	Sirt2
4.93479e-19	0.49536	0.731	0.427	1.12286e-14	Fibroblasts	Smc3
5.21198e-19	0.367792	0.494	0.259	1.18593e-14	Fibroblasts	Smarcc2
5.34805e-19	0.495498	0.358	0.161	1.21689e-14	Fibroblasts	Orai3
5.64421e-19	0.715265	0.434	0.219	1.28428e-14	Fibroblasts	Sesn3
5.74179e-19	0.557321	0.547	0.304	1.30649e-14	Fibroblasts	Trim44
5.83607e-19	0.721988	0.282	0.114	1.32794e-14	Fibroblasts	Pde4d
5.85376e-19	0.703262	0.294	0.122	1.33196e-14	Fibroblasts	Dstyk
5.87684e-19	0.445613	0.494	0.259	1.33722e-14	Fibroblasts	Wbp1l
5.91579e-19	1.24198	0.272	0.113	1.34608e-14	Fibroblasts	Vav2
5.92755e-19	0.54192	0.877	0.566	1.34875e-14	Fibroblasts	Spcs2
6.36876e-19	0.813447	0.459	0.246	1.44915e-14	Fibroblasts	Actr1b
6.39833e-19	0.564106	0.437	0.221	1.45588e-14	Fibroblasts	Nbr1
6.69457e-19	1.07177	0.494	0.277	1.52328e-14	Fibroblasts	Ccdc107
6.77053e-19	0.488978	0.636	0.345	1.54057e-14	Fibroblasts	Ube2v2
7.00323e-19	0.62531	0.415	0.197	1.59352e-14	Fibroblasts	Atp1a2
7.24962e-19	0.562886	0.332	0.145	1.64958e-14	Fibroblasts	Snx14
8.6791e-19	1.05678	0.275	0.116	1.97484e-14	Fibroblasts	B3glct
9.21331e-19	0.403336	0.519	0.28	2.0964e-14	Fibroblasts	Nfx1
9.58406e-19	0.294156	0.725	0.434	2.18076e-14	Fibroblasts	Flot1
1.00835e-18	0.541511	0.563	0.325	2.29439e-14	Fibroblasts	Fam76a
1.01278e-18	0.731448	0.63	0.393	2.30448e-14	Fibroblasts	Clip1
1.05492e-18	0.549096	0.652	0.37	2.40036e-14	Fibroblasts	Eci2
1.06577e-18	0.815191	0.364	0.177	2.42505e-14	Fibroblasts	Stk25
1.07288e-18	0.598484	0.627	0.383	2.44123e-14	Fibroblasts	Gatad2b
1.07643e-18	0.477101	0.902	0.577	2.4493e-14	Fibroblasts	Psma3
1.12102e-18	0.79657	0.288	0.122	2.55077e-14	Fibroblasts	Bcas3
1.13586e-18	1.07419	0.339	0.158	2.58455e-14	Fibroblasts	Fubp3
1.15708e-18	0.906106	0.453	0.241	2.63283e-14	Fibroblasts	Surf1
1.18977e-18	0.311946	0.5	0.251	2.70721e-14	Fibroblasts	Esyt1
1.21357e-18	0.523638	0.68	0.396	2.76136e-14	Fibroblasts	Ntan1
1.21689e-18	1.3695	0.256	0.106	2.76891e-14	Fibroblasts	Aktip
1.24074e-18	0.463649	0.627	0.372	2.82318e-14	Fibroblasts	Zfp148
1.2538e-18	0.596212	0.639	0.393	2.8529e-14	Fibroblasts	Ugp2
1.2546e-18	0.957537	0.44	0.219	2.85471e-14	Fibroblasts	Fkbp11
1.26915e-18	0.789731	0.294	0.122	2.88783e-14	Fibroblasts	Rapgef2
1.30818e-18	0.686889	0.516	0.28	2.97663e-14	Fibroblasts	Igsf8
1.3798e-18	1.04403	0.307	0.139	3.13961e-14	Fibroblasts	Cnpy4
1.40035e-18	0.517774	0.823	0.507	3.18635e-14	Fibroblasts	Zfp91
1.42783e-18	0.591274	0.462	0.245	3.24887e-14	Fibroblasts	2310009A05Rik
1.45459e-18	1.1156	0.32	0.144	3.30978e-14	Fibroblasts	Endod1
1.47201e-18	0.607468	0.845	0.589	3.34941e-14	Fibroblasts	Pten
1.48175e-18	0.602524	0.614	0.376	3.37157e-14	Fibroblasts	Ssbp4
1.59872e-18	0.89418	0.275	0.113	3.63772e-14	Fibroblasts	Map2k7
1.59891e-18	0.941285	0.462	0.252	3.63815e-14	Fibroblasts	Serf1
1.63773e-18	0.845936	0.297	0.131	3.7265e-14	Fibroblasts	Dennd5b
1.71884e-18	0.420028	0.953	0.756	3.91104e-14	Fibroblasts	Uqcrh
1.75304e-18	1.03898	0.348	0.169	3.98888e-14	Fibroblasts	Tmem184c
1.83585e-18	0.712865	0.44	0.229	4.17729e-14	Fibroblasts	Helz
2.04822e-18	0.528936	0.497	0.27	4.66052e-14	Fibroblasts	Rc3h1
2.08562e-18	0.526823	0.728	0.457	4.74561e-14	Fibroblasts	Dctn2
2.12969e-18	0.729308	0.411	0.211	4.8459e-14	Fibroblasts	Lrch3
2.19443e-18	0.955476	0.468	0.256	4.9932e-14	Fibroblasts	Nbdy
2.20495e-18	0.45989	0.611	0.364	5.01714e-14	Fibroblasts	Tmf1
2.21447e-18	0.470471	0.788	0.476	5.0388e-14	Fibroblasts	Psmc6
2.25208e-18	0.488389	0.741	0.469	5.12438e-14	Fibroblasts	Ccni
2.45421e-18	0.477578	0.902	0.594	5.5843e-14	Fibroblasts	Smdt1
2.47113e-18	0.670205	0.465	0.253	5.62281e-14	Fibroblasts	Slc35b2
2.49034e-18	0.330052	0.43	0.211	5.66652e-14	Fibroblasts	Slc25a36
2.61166e-18	1.4476	0.304	0.141	5.94257e-14	Fibroblasts	Cavin2
2.66749e-18	0.664223	0.37	0.179	6.06962e-14	Fibroblasts	Syne2
2.73684e-18	0.434347	0.535	0.301	6.22741e-14	Fibroblasts	Plod3
2.99891e-18	0.524694	0.547	0.31	6.82371e-14	Fibroblasts	Rbm27
3.21233e-18	0.423266	0.718	0.421	7.30933e-14	Fibroblasts	Smc6
3.33675e-18	0.255325	0.639	0.348	7.59244e-14	Fibroblasts	1110038B12Rik
3.3801e-18	0.413867	0.756	0.439	7.69109e-14	Fibroblasts	Cbx3
3.38236e-18	0.50138	0.756	0.457	7.69621e-14	Fibroblasts	Nars
3.45346e-18	0.615517	0.472	0.249	7.858e-14	Fibroblasts	Thoc1
3.72053e-18	0.609762	0.532	0.292	8.46569e-14	Fibroblasts	Cfap20
3.75371e-18	1.02971	0.402	0.207	8.54118e-14	Fibroblasts	Gnpnat1
3.83641e-18	0.58656	0.528	0.303	8.72936e-14	Fibroblasts	Copg1
3.92204e-18	1.22295	0.424	0.229	8.92422e-14	Fibroblasts	S100a4
3.95298e-18	0.607911	0.481	0.27	8.99462e-14	Fibroblasts	Plscr3
3.965e-18	0.622824	0.411	0.208	9.02195e-14	Fibroblasts	Ube2g2
4.09501e-18	0.431561	0.63	0.368	9.31779e-14	Fibroblasts	Ddx42
4.20976e-18	1.09005	0.386	0.203	9.57889e-14	Fibroblasts	Ipo4
4.28438e-18	0.516379	0.668	0.372	9.74869e-14	Fibroblasts	Ndufv1
4.43327e-18	0.569919	0.38	0.182	1.00875e-13	Fibroblasts	Arhgap24
4.48143e-18	0.710307	0.418	0.218	1.0197e-13	Fibroblasts	Med25
4.50047e-18	0.298665	0.902	0.611	1.02404e-13	Fibroblasts	Mbnl1
4.52125e-18	0.399629	0.611	0.356	1.02877e-13	Fibroblasts	Gde1
4.52237e-18	1.0253	0.253	0.103	1.02902e-13	Fibroblasts	Fbxl17
4.58514e-18	0.754725	0.386	0.192	1.0433e-13	Fibroblasts	Unc45a
4.72229e-18	0.494836	0.525	0.292	1.07451e-13	Fibroblasts	Csnk1g3
4.75906e-18	1.09467	0.332	0.16	1.08288e-13	Fibroblasts	Cdc42ep2
4.97324e-18	0.826763	0.361	0.177	1.13161e-13	Fibroblasts	Mex3c
5.03836e-18	1.02529	0.301	0.134	1.14643e-13	Fibroblasts	Emc9
5.38879e-18	0.636281	0.592	0.358	1.22616e-13	Fibroblasts	Rad23b
5.43081e-18	0.494545	0.782	0.463	1.23573e-13	Fibroblasts	Rex1bd
5.58922e-18	0.702574	0.522	0.297	1.27177e-13	Fibroblasts	Slc39a7
5.80854e-18	0.600764	0.532	0.297	1.32168e-13	Fibroblasts	Uba5
5.92293e-18	0.804208	0.329	0.152	1.3477e-13	Fibroblasts	Spidr
6.00815e-18	0.561833	0.446	0.238	1.36709e-13	Fibroblasts	Ubr3
6.01189e-18	0.503688	0.37	0.177	1.36794e-13	Fibroblasts	Tmem245
6.21343e-18	0.460184	0.677	0.433	1.4138e-13	Fibroblasts	Acap2
6.39078e-18	0.568541	0.437	0.226	1.45416e-13	Fibroblasts	Smurf2
6.58342e-18	0.836103	0.434	0.23	1.49799e-13	Fibroblasts	Nf1
6.59434e-18	1.38236	0.263	0.113	1.50048e-13	Fibroblasts	Cul7
6.59591e-18	0.396039	0.807	0.548	1.50083e-13	Fibroblasts	Hectd1
6.97811e-18	0.66355	0.37	0.185	1.5878e-13	Fibroblasts	Lrrc41
7.01985e-18	0.732385	0.282	0.118	1.5973e-13	Fibroblasts	Socs6
7.742e-18	0.408702	0.696	0.436	1.76161e-13	Fibroblasts	Arid4b
7.90847e-18	0.929065	0.323	0.151	1.79949e-13	Fibroblasts	Slc35b4
7.94705e-18	1.0621	0.342	0.166	1.80827e-13	Fibroblasts	Polr3d
8.14137e-18	1.00992	0.332	0.157	1.85249e-13	Fibroblasts	Ptbp2
8.43419e-18	0.492884	0.731	0.458	1.91912e-13	Fibroblasts	Tmod3
8.87356e-18	0.872504	0.332	0.155	2.01909e-13	Fibroblasts	Ano10
9.0821e-18	0.830714	0.383	0.197	2.06654e-13	Fibroblasts	Ssbp3
9.23243e-18	0.904513	0.411	0.213	2.10075e-13	Fibroblasts	Ift74
9.25677e-18	1.65917	0.266	0.116	2.10628e-13	Fibroblasts	Rbbp9
9.39359e-18	1.47634	0.297	0.135	2.13742e-13	Fibroblasts	Cuedc1
9.74855e-18	1.16515	0.345	0.167	2.21819e-13	Fibroblasts	Naf1
9.94725e-18	0.261062	0.522	0.283	2.2634e-13	Fibroblasts	Rragc
1.02143e-17	0.445827	0.896	0.645	2.32417e-13	Fibroblasts	Srp14
1.05516e-17	0.965871	0.437	0.232	2.4009e-13	Fibroblasts	Sulf2
1.05679e-17	1.18228	0.301	0.135	2.40462e-13	Fibroblasts	Rnf217
1.0683e-17	0.86836	0.418	0.224	2.43082e-13	Fibroblasts	Cdk8
1.12522e-17	0.637536	0.522	0.288	2.56032e-13	Fibroblasts	2210016L21Rik
1.13923e-17	0.790052	0.497	0.278	2.59221e-13	Fibroblasts	Rap2a
1.16514e-17	0.550874	0.848	0.541	2.65116e-13	Fibroblasts	Txnip
1.1728e-17	1.12895	0.269	0.115	2.66859e-13	Fibroblasts	Pi4kb
1.19884e-17	0.418335	0.741	0.418	2.72784e-13	Fibroblasts	Gspt1
1.2304e-17	0.497076	0.794	0.486	2.79964e-13	Fibroblasts	Smc1a
1.25776e-17	0.469184	0.813	0.492	2.8619e-13	Fibroblasts	Psmc3
1.33977e-17	0.762213	0.345	0.164	3.0485e-13	Fibroblasts	Exoc6b
1.34876e-17	0.534451	0.684	0.384	3.06897e-13	Fibroblasts	Ddt
1.36522e-17	0.563907	0.636	0.381	3.10643e-13	Fibroblasts	Ccdc47
1.38676e-17	0.475611	0.554	0.308	3.15544e-13	Fibroblasts	Gtf2i
1.5741e-17	1.24191	0.307	0.144	3.58171e-13	Fibroblasts	Dbt
1.60966e-17	0.632662	0.297	0.132	3.66261e-13	Fibroblasts	Git1
1.66764e-17	0.527311	0.516	0.285	3.79454e-13	Fibroblasts	Smim19
1.78674e-17	0.438771	0.649	0.396	4.06556e-13	Fibroblasts	Oip5os1
1.79623e-17	0.703419	0.456	0.248	4.08714e-13	Fibroblasts	Epb41l4aos
1.87718e-17	0.71784	0.421	0.228	4.27133e-13	Fibroblasts	Pcyox1
1.88099e-17	0.763123	0.38	0.191	4.27999e-13	Fibroblasts	Vkorc1l1
1.90647e-17	0.57015	0.5	0.28	4.33798e-13	Fibroblasts	Synj2bp
2.15334e-17	0.462298	0.547	0.306	4.89971e-13	Fibroblasts	Snx18
2.36784e-17	0.497173	0.709	0.431	5.38778e-13	Fibroblasts	Churc1
2.42348e-17	0.94077	0.459	0.255	5.51439e-13	Fibroblasts	Ranbp9
2.45365e-17	0.559064	0.516	0.296	5.58304e-13	Fibroblasts	Uggt1
2.63814e-17	0.914926	0.453	0.241	6.00283e-13	Fibroblasts	Trp53inp1
2.6677e-17	1.28659	0.301	0.141	6.07007e-13	Fibroblasts	Pomgnt1
2.6733e-17	0.730178	0.405	0.209	6.08283e-13	Fibroblasts	Ltn1
2.71225e-17	0.437019	0.316	0.149	6.17146e-13	Fibroblasts	Ecscr
2.8628e-17	0.430098	0.478	0.258	6.51401e-13	Fibroblasts	Emsy
3.07432e-17	0.579456	0.627	0.363	6.99532e-13	Fibroblasts	Lars
3.13074e-17	0.640248	0.497	0.274	7.12368e-13	Fibroblasts	Iws1
3.1802e-17	0.374345	0.709	0.417	7.23622e-13	Fibroblasts	Dhx36
3.21354e-17	0.578061	0.475	0.262	7.31209e-13	Fibroblasts	Zfp451
3.22266e-17	0.80154	0.468	0.254	7.33284e-13	Fibroblasts	Tubb6
3.2624e-17	0.668692	0.351	0.167	7.42326e-13	Fibroblasts	Golga2
3.55409e-17	0.672826	0.551	0.325	8.08698e-13	Fibroblasts	Tnpo1
3.56818e-17	0.742601	0.377	0.19	8.11903e-13	Fibroblasts	Josd1
3.60058e-17	0.539321	0.516	0.295	8.19276e-13	Fibroblasts	Slain2
3.71542e-17	0.630521	0.484	0.277	8.45406e-13	Fibroblasts	Ccdc25
3.87506e-17	1.24793	0.25	0.104	8.81732e-13	Fibroblasts	Slc11a2
3.90532e-17	0.385885	0.364	0.175	8.88617e-13	Fibroblasts	Rnf19a
4.11235e-17	0.55735	0.415	0.219	9.35724e-13	Fibroblasts	Pggt1b
4.26717e-17	0.531929	0.639	0.366	9.70952e-13	Fibroblasts	Pdha1
4.27688e-17	0.773198	0.304	0.139	9.73162e-13	Fibroblasts	Rcor3
4.28719e-17	0.45863	0.554	0.316	9.75506e-13	Fibroblasts	Ubr2
4.2933e-17	0.669913	0.443	0.237	9.76897e-13	Fibroblasts	B3gat3
4.42084e-17	1.29329	0.32	0.155	1.00592e-12	Fibroblasts	Sestd1
4.56412e-17	0.436803	0.56	0.326	1.03852e-12	Fibroblasts	Usp47
4.5979e-17	0.301834	0.69	0.389	1.04621e-12	Fibroblasts	Snhg1
4.64642e-17	0.63506	0.566	0.335	1.05725e-12	Fibroblasts	Tax1bp3
4.77099e-17	0.925878	0.339	0.165	1.08559e-12	Fibroblasts	Xpot
4.81436e-17	0.421854	0.633	0.392	1.09546e-12	Fibroblasts	Zfand3
4.84602e-17	0.484872	0.497	0.276	1.10266e-12	Fibroblasts	Setd3
4.88053e-17	0.441447	0.981	0.837	1.11052e-12	Fibroblasts	Rpl10
4.94126e-17	2.01424	0.266	0.12	1.12433e-12	Fibroblasts	Rdh10
4.95321e-17	0.475192	0.829	0.559	1.12705e-12	Fibroblasts	Rtn4
5.08573e-17	0.5857	0.551	0.325	1.15721e-12	Fibroblasts	Dpm2
5.46169e-17	0.523023	0.31	0.139	1.24275e-12	Fibroblasts	Phf2
5.47768e-17	0.562019	0.348	0.166	1.24639e-12	Fibroblasts	Tbc1d17
5.63139e-17	0.771664	0.31	0.143	1.28137e-12	Fibroblasts	Ikzf5
5.82317e-17	1.42213	0.294	0.137	1.325e-12	Fibroblasts	Acbd4
5.89243e-17	1.04	0.921	0.642	1.34076e-12	Fibroblasts	Dstn
5.91769e-17	1.07861	0.329	0.16	1.34651e-12	Fibroblasts	Sumf2
5.96523e-17	0.454065	0.813	0.505	1.35733e-12	Fibroblasts	Ndufc1
5.98209e-17	0.730202	0.392	0.203	1.36116e-12	Fibroblasts	Abcd3
6.0219e-17	0.524878	0.468	0.259	1.37022e-12	Fibroblasts	Brwd1
6.18239e-17	0.67527	0.446	0.245	1.40674e-12	Fibroblasts	Odc1
6.37326e-17	0.99949	0.259	0.11	1.45017e-12	Fibroblasts	Agfg2
6.46264e-17	0.406545	0.706	0.435	1.47051e-12	Fibroblasts	Etf1
6.61684e-17	0.660582	0.623	0.369	1.5056e-12	Fibroblasts	Txnrd1
6.89438e-17	0.877695	0.278	0.122	1.56875e-12	Fibroblasts	Emc1
7.09026e-17	2.1963	0.285	0.138	1.61332e-12	Fibroblasts	Nes
7.18948e-17	0.437871	0.788	0.526	1.63589e-12	Fibroblasts	Ubap2l
7.26002e-17	0.376267	0.962	0.797	1.65195e-12	Fibroblasts	Elob
7.27599e-17	0.412455	0.408	0.207	1.65558e-12	Fibroblasts	Phf21a
7.39651e-17	0.54474	0.671	0.403	1.683e-12	Fibroblasts	Cdc26
7.43805e-17	0.401367	0.484	0.265	1.69245e-12	Fibroblasts	Exoc5
7.48507e-17	0.327915	0.506	0.276	1.70315e-12	Fibroblasts	March2
7.60123e-17	0.674824	0.408	0.215	1.72958e-12	Fibroblasts	Mta1
7.69337e-17	0.959974	0.301	0.138	1.75055e-12	Fibroblasts	Tmem126b
7.73265e-17	0.504856	0.399	0.206	1.75949e-12	Fibroblasts	Ankrd13c
8.42684e-17	0.463497	0.69	0.383	1.91744e-12	Fibroblasts	Tpd52l2
8.47055e-17	0.620622	0.377	0.189	1.92739e-12	Fibroblasts	Trip4
9.0387e-17	0.595465	0.532	0.313	2.05666e-12	Fibroblasts	Egln2
9.13333e-17	1.19624	0.37	0.192	2.0782e-12	Fibroblasts	Snai1
9.32585e-17	0.518488	0.623	0.374	2.122e-12	Fibroblasts	Gatad1
9.34038e-17	0.350198	0.69	0.412	2.12531e-12	Fibroblasts	Camk1
9.66071e-17	0.354512	0.934	0.589	2.1982e-12	Fibroblasts	Eef1d
9.99918e-17	1.3592	0.307	0.146	2.27521e-12	Fibroblasts	Spred2
1.00457e-16	0.691364	0.462	0.257	2.28579e-12	Fibroblasts	Vps37a
1.02272e-16	1.16173	0.326	0.159	2.3271e-12	Fibroblasts	Atp9a
1.04958e-16	0.417653	0.706	0.399	2.38821e-12	Fibroblasts	Psmd1
1.07577e-16	0.792318	0.434	0.235	2.44781e-12	Fibroblasts	Tob2
1.10128e-16	0.809444	0.275	0.12	2.50585e-12	Fibroblasts	Ppp2r3d
1.11155e-16	0.910693	0.44	0.243	2.52922e-12	Fibroblasts	Get4
1.21616e-16	0.536312	0.491	0.276	2.76725e-12	Fibroblasts	Cdc73
1.21935e-16	0.779031	0.437	0.241	2.7745e-12	Fibroblasts	Tmem214
1.22638e-16	0.381189	0.661	0.366	2.79051e-12	Fibroblasts	Esf1
1.23013e-16	0.252268	0.373	0.176	2.79904e-12	Fibroblasts	Alcam
1.23939e-16	0.475164	0.532	0.312	2.82012e-12	Fibroblasts	Rbm6
1.24397e-16	1.08436	0.354	0.177	2.83054e-12	Fibroblasts	Mpzl1
1.24468e-16	0.841427	0.453	0.246	2.83214e-12	Fibroblasts	Zmym5
1.35327e-16	0.785905	0.389	0.202	3.07922e-12	Fibroblasts	Trappc13
1.38455e-16	0.557717	0.424	0.228	3.15042e-12	Fibroblasts	Traf7
1.39697e-16	0.269586	0.437	0.221	3.17866e-12	Fibroblasts	Mtmr6
1.45382e-16	0.5704	0.446	0.241	3.30802e-12	Fibroblasts	Tsnax
1.49776e-16	0.760109	0.487	0.271	3.40801e-12	Fibroblasts	Hdac2
1.52114e-16	0.35409	0.832	0.577	3.4612e-12	Fibroblasts	Ptp4a2
1.55772e-16	1.17621	0.263	0.113	3.54443e-12	Fibroblasts	Gbe1
1.61406e-16	1.46754	0.272	0.122	3.67264e-12	Fibroblasts	Rilpl1
1.65529e-16	0.497073	0.617	0.374	3.76645e-12	Fibroblasts	Stag1
1.67424e-16	0.705937	0.503	0.295	3.80957e-12	Fibroblasts	Acsl4
1.71654e-16	0.54151	0.601	0.381	3.90582e-12	Fibroblasts	Trappc6b
1.75433e-16	0.43933	0.649	0.414	3.99181e-12	Fibroblasts	Ppp3ca
1.79461e-16	0.573913	0.509	0.295	4.08346e-12	Fibroblasts	Ate1
1.84196e-16	0.684316	0.326	0.154	4.19119e-12	Fibroblasts	Rxra
1.92025e-16	0.40932	0.566	0.334	4.36934e-12	Fibroblasts	Ilrun
1.92389e-16	0.949774	0.263	0.113	4.37761e-12	Fibroblasts	Plekha5
1.98586e-16	0.597189	0.516	0.287	4.51862e-12	Fibroblasts	Armc1
2.08007e-16	0.523579	0.316	0.146	4.733e-12	Fibroblasts	Zfp592
2.14686e-16	0.450906	0.728	0.43	4.88496e-12	Fibroblasts	Timm23
2.15602e-16	1.0271	0.367	0.189	4.9058e-12	Fibroblasts	Zkscan1
2.24314e-16	0.509472	0.636	0.373	5.10405e-12	Fibroblasts	March5
2.37474e-16	0.756207	0.421	0.23	5.40349e-12	Fibroblasts	Fbxo9
2.44686e-16	0.807443	0.278	0.124	5.56759e-12	Fibroblasts	Ammecr1l
2.46551e-16	0.608829	0.478	0.272	5.61002e-12	Fibroblasts	Aggf1
2.47563e-16	0.443735	0.68	0.383	5.63305e-12	Fibroblasts	Acadl
2.49617e-16	0.640142	0.478	0.266	5.67979e-12	Fibroblasts	Anapc1
2.51505e-16	0.474971	0.861	0.569	5.72276e-12	Fibroblasts	Atxn7l3b
2.52542e-16	0.894653	0.354	0.181	5.74634e-12	Fibroblasts	Ttc33
2.63183e-16	0.439103	0.655	0.371	5.98847e-12	Fibroblasts	Mbd3
2.78057e-16	0.539457	0.604	0.344	6.32691e-12	Fibroblasts	Ddx18
2.8196e-16	0.411321	0.87	0.61	6.41573e-12	Fibroblasts	Paip2
2.84306e-16	0.433422	0.519	0.297	6.4691e-12	Fibroblasts	Amfr
2.90547e-16	0.756277	0.503	0.297	6.6111e-12	Fibroblasts	Faf2
2.98798e-16	0.86064	0.332	0.163	6.79886e-12	Fibroblasts	Camsap2
3.00222e-16	0.771068	0.373	0.189	6.83126e-12	Fibroblasts	Slc30a7
3.0253e-16	0.486623	0.538	0.293	6.88376e-12	Fibroblasts	Usp1
3.07844e-16	0.505572	0.275	0.121	7.00469e-12	Fibroblasts	S100pbp
3.2523e-16	0.300617	0.598	0.357	7.40028e-12	Fibroblasts	Krit1
3.35854e-16	0.754986	0.453	0.249	7.64201e-12	Fibroblasts	Ss18l2
3.38895e-16	0.258942	0.984	0.931	7.71123e-12	Fibroblasts	Eif1
3.46206e-16	0.468771	0.57	0.321	7.87758e-12	Fibroblasts	Manbal
3.48471e-16	0.381678	0.668	0.362	7.92912e-12	Fibroblasts	Timm17a
3.55022e-16	0.742869	0.491	0.275	8.07817e-12	Fibroblasts	Zwint
3.61091e-16	0.468892	0.81	0.51	8.21627e-12	Fibroblasts	Micos13
3.69148e-16	0.425581	0.889	0.646	8.39959e-12	Fibroblasts	Pcbp2
3.7169e-16	0.493264	0.614	0.363	8.45745e-12	Fibroblasts	Nsmce4a
3.76078e-16	0.715115	0.449	0.239	8.55728e-12	Fibroblasts	Nxn
3.85598e-16	0.299266	0.491	0.272	8.77389e-12	Fibroblasts	Klhl9
3.9837e-16	1.29749	0.272	0.123	9.06451e-12	Fibroblasts	Adgra3
4.04852e-16	1.63309	0.304	0.147	9.212e-12	Fibroblasts	Slc16a1
4.11917e-16	0.458553	0.579	0.342	9.37277e-12	Fibroblasts	Ppp2r2a
4.22402e-16	1.1848	0.294	0.141	9.61134e-12	Fibroblasts	Fance
4.2493e-16	0.330756	0.756	0.502	9.66886e-12	Fibroblasts	Nop53
4.28138e-16	0.431656	0.778	0.457	9.74184e-12	Fibroblasts	Vdac3
4.40443e-16	0.425556	0.646	0.354	1.00218e-11	Fibroblasts	Mrpl53
4.4684e-16	0.350082	0.367	0.18	1.01674e-11	Fibroblasts	Gnptab
4.485e-16	2.21023	0.37	0.204	1.02052e-11	Fibroblasts	Myo1b
4.58261e-16	0.528795	0.386	0.2	1.04273e-11	Fibroblasts	Smc5
4.92957e-16	0.542141	0.563	0.343	1.12168e-11	Fibroblasts	Supt6
4.95106e-16	0.395537	0.725	0.449	1.12656e-11	Fibroblasts	Huwe1
4.97377e-16	0.391402	0.481	0.272	1.13173e-11	Fibroblasts	Tmx1
5.05896e-16	0.562959	0.37	0.186	1.15112e-11	Fibroblasts	Lysmd3
5.1169e-16	0.944883	0.402	0.218	1.1643e-11	Fibroblasts	Zfp560
5.13704e-16	0.488013	0.788	0.478	1.16888e-11	Fibroblasts	Rwdd1
5.43321e-16	0.752144	0.829	0.577	1.23627e-11	Fibroblasts	Esd
5.57174e-16	0.524754	0.519	0.303	1.26779e-11	Fibroblasts	Zcchc9
5.84112e-16	0.57023	0.494	0.282	1.32909e-11	Fibroblasts	Stard3nl
5.93963e-16	0.624235	0.326	0.156	1.3515e-11	Fibroblasts	Slc4a2
6.1508e-16	0.472892	0.687	0.419	1.39955e-11	Fibroblasts	Ppp4r2
6.37379e-16	0.56508	0.522	0.292	1.45029e-11	Fibroblasts	Rabggtb
6.50357e-16	0.419741	0.706	0.43	1.47982e-11	Fibroblasts	Pcnp
6.58586e-16	0.351278	0.715	0.465	1.49855e-11	Fibroblasts	Rb1cc1
6.8151e-16	0.487582	0.415	0.221	1.55071e-11	Fibroblasts	Pdpk1
6.90389e-16	1.01076	0.263	0.116	1.57091e-11	Fibroblasts	Edem3
7.06874e-16	0.377313	0.668	0.401	1.60842e-11	Fibroblasts	Zfp644
7.07533e-16	0.436629	0.649	0.373	1.60992e-11	Fibroblasts	Mrpl34
7.1591e-16	0.642712	0.449	0.241	1.62898e-11	Fibroblasts	Yae1d1
7.25014e-16	0.460003	0.712	0.426	1.6497e-11	Fibroblasts	Cetn3
7.2507e-16	0.416325	0.839	0.567	1.64982e-11	Fibroblasts	Txndc17
7.51248e-16	1.20439	0.288	0.137	1.70939e-11	Fibroblasts	Wdr60
7.55109e-16	0.358143	0.715	0.46	1.71818e-11	Fibroblasts	Tnrc6b
7.55332e-16	0.757787	0.332	0.166	1.71868e-11	Fibroblasts	Inppl1
7.56899e-16	0.306032	0.601	0.368	1.72225e-11	Fibroblasts	Rnf11
7.62561e-16	0.51021	0.516	0.299	1.73513e-11	Fibroblasts	Irak1
7.64016e-16	0.305463	0.68	0.424	1.73844e-11	Fibroblasts	Wac
7.68388e-16	0.413632	0.472	0.264	1.74839e-11	Fibroblasts	Zranb1
7.94895e-16	0.536482	0.503	0.28	1.8087e-11	Fibroblasts	Hars
8.00092e-16	0.625133	0.528	0.313	1.82053e-11	Fibroblasts	Eif2a
8.24868e-16	0.734266	0.418	0.22	1.8769e-11	Fibroblasts	Wdr75
8.39368e-16	0.303465	0.462	0.253	1.9099e-11	Fibroblasts	Prdm2
8.75086e-16	0.370624	0.604	0.369	1.99117e-11	Fibroblasts	Ago2
8.9351e-16	0.311019	0.807	0.532	2.03309e-11	Fibroblasts	Nktr
9.12103e-16	0.608615	0.339	0.167	2.0754e-11	Fibroblasts	Slc49a4
9.23188e-16	0.516309	0.554	0.329	2.10062e-11	Fibroblasts	P4ha1
9.64879e-16	0.938897	0.386	0.206	2.19549e-11	Fibroblasts	Mob2
9.657e-16	0.752334	0.402	0.217	2.19735e-11	Fibroblasts	Cdk16
9.74133e-16	0.457999	0.396	0.206	2.21654e-11	Fibroblasts	Zfp740
1.064e-15	0.4845	0.342	0.163	2.42102e-11	Fibroblasts	Htatip2
1.07842e-15	0.656037	0.57	0.336	2.45383e-11	Fibroblasts	Yif1b
1.13187e-15	0.289693	0.693	0.433	2.57545e-11	Fibroblasts	Akap9
1.16642e-15	0.440353	0.462	0.248	2.65408e-11	Fibroblasts	Ndufaf4
1.1922e-15	0.393997	0.484	0.279	2.71274e-11	Fibroblasts	Lamtor3
1.22553e-15	0.49527	0.595	0.372	2.78858e-11	Fibroblasts	Cpne3
1.26879e-15	0.812985	0.282	0.13	2.88699e-11	Fibroblasts	Fbxw5
1.27953e-15	0.689527	0.472	0.267	2.91144e-11	Fibroblasts	Acot9
1.2986e-15	0.374014	0.627	0.365	2.95485e-11	Fibroblasts	Alkbh5
1.33541e-15	1.07844	0.297	0.141	3.03858e-11	Fibroblasts	Nbn
1.34405e-15	1.21926	0.297	0.142	3.05826e-11	Fibroblasts	Scap
1.36679e-15	0.606319	0.519	0.3	3.11e-11	Fibroblasts	Rab22a
1.38073e-15	0.383961	0.756	0.442	3.14171e-11	Fibroblasts	Txnl1
1.45805e-15	1.04139	0.345	0.179	3.31765e-11	Fibroblasts	Dtd2
1.52293e-15	0.731885	0.465	0.271	3.46527e-11	Fibroblasts	Htatsf1
1.54516e-15	0.492675	0.547	0.331	3.51586e-11	Fibroblasts	2610507B11Rik
1.55934e-15	0.938821	0.32	0.159	3.54812e-11	Fibroblasts	Slc39a6
1.55942e-15	0.402926	0.867	0.626	3.54831e-11	Fibroblasts	Atp5md
1.58253e-15	0.344589	0.636	0.397	3.60089e-11	Fibroblasts	Kmt2a
1.68567e-15	0.44442	0.753	0.445	3.83557e-11	Fibroblasts	Tcp1
1.73781e-15	0.416986	0.652	0.373	3.95422e-11	Fibroblasts	Mrps17
1.8066e-15	0.309464	0.456	0.249	4.11075e-11	Fibroblasts	Rela
1.8407e-15	0.328035	0.715	0.451	4.18834e-11	Fibroblasts	Crebbp
1.94403e-15	0.351976	0.718	0.47	4.42344e-11	Fibroblasts	Birc6
2.0236e-15	0.968143	0.506	0.295	4.6045e-11	Fibroblasts	Lbp
2.07569e-15	0.591503	0.443	0.247	4.72303e-11	Fibroblasts	Ufl1
2.08689e-15	0.497725	0.791	0.501	4.74851e-11	Fibroblasts	Ndufv2
2.14811e-15	0.614835	0.579	0.342	4.88781e-11	Fibroblasts	Larp4
2.15484e-15	0.736496	0.266	0.118	4.90313e-11	Fibroblasts	Arhgef11
2.17741e-15	0.662011	0.421	0.22	4.95448e-11	Fibroblasts	Mettl1
2.2061e-15	0.737765	0.437	0.25	5.01976e-11	Fibroblasts	Gbf1
2.2072e-15	1.05242	0.263	0.116	5.02227e-11	Fibroblasts	Btbd2
2.21456e-15	0.338304	0.69	0.434	5.03902e-11	Fibroblasts	Cul3
2.3488e-15	0.710386	0.288	0.134	5.34446e-11	Fibroblasts	Abhd13
2.36327e-15	0.821421	0.278	0.127	5.37738e-11	Fibroblasts	Sirt1
2.49563e-15	0.6869	0.329	0.163	5.67855e-11	Fibroblasts	Golga5
2.5034e-15	0.50888	0.785	0.54	5.69623e-11	Fibroblasts	Tmem167
2.53891e-15	1.05399	0.301	0.145	5.77703e-11	Fibroblasts	Yes1
2.57476e-15	0.512157	0.763	0.444	5.85861e-11	Fibroblasts	Tsn
2.62372e-15	0.703044	0.491	0.272	5.97002e-11	Fibroblasts	Tmed1
2.64201e-15	0.489788	0.437	0.243	6.01163e-11	Fibroblasts	Trim8
2.67129e-15	0.532265	0.576	0.336	6.07826e-11	Fibroblasts	Echs1
2.67791e-15	0.26324	0.889	0.62	6.09331e-11	Fibroblasts	2410006H16Rik
2.68058e-15	0.490755	0.623	0.387	6.0994e-11	Fibroblasts	Tmem165
2.69394e-15	0.511629	0.465	0.26	6.1298e-11	Fibroblasts	Ube2g1
2.74558e-15	0.51594	0.544	0.321	6.24729e-11	Fibroblasts	Naa15
2.74966e-15	0.40072	0.756	0.451	6.25657e-11	Fibroblasts	Ddrgk1
2.89467e-15	0.340194	0.389	0.199	6.58653e-11	Fibroblasts	Tmem127
2.97532e-15	1.37793	0.263	0.122	6.77005e-11	Fibroblasts	Zfyve9
3.14012e-15	0.872407	0.367	0.195	7.14504e-11	Fibroblasts	Gnptg
3.24551e-15	0.399464	0.804	0.531	7.38483e-11	Fibroblasts	Scaf11
3.31734e-15	0.847751	0.358	0.188	7.54827e-11	Fibroblasts	Pabpc4
3.35096e-15	0.829925	0.389	0.211	7.62478e-11	Fibroblasts	Gpat4
3.45187e-15	0.253979	0.842	0.496	7.85439e-11	Fibroblasts	Nucks1
3.48978e-15	0.315485	0.861	0.541	7.94065e-11	Fibroblasts	P4hb
3.59744e-15	0.866991	0.456	0.273	8.18562e-11	Fibroblasts	Hspb11
3.60008e-15	0.765617	0.335	0.167	8.19163e-11	Fibroblasts	Ccdc71l
3.63657e-15	0.416716	0.272	0.115	8.27465e-11	Fibroblasts	Ifi207
3.7534e-15	0.910933	0.278	0.131	8.54049e-11	Fibroblasts	Cdc23
3.80928e-15	0.796566	0.285	0.127	8.66763e-11	Fibroblasts	Nrp2
3.85469e-15	0.378727	0.481	0.275	8.77095e-11	Fibroblasts	Dguok
3.98889e-15	0.380741	0.563	0.335	9.07632e-11	Fibroblasts	Maf1
4.30765e-15	0.557097	0.513	0.301	9.80163e-11	Fibroblasts	Zc3h14
4.44893e-15	0.513882	0.475	0.274	1.01231e-10	Fibroblasts	Tmx4
4.56706e-15	1.16255	0.285	0.137	1.03919e-10	Fibroblasts	Cpox
4.73607e-15	1.18549	0.329	0.168	1.07765e-10	Fibroblasts	Lnpk
4.80774e-15	0.420853	0.908	0.608	1.09395e-10	Fibroblasts	Uqcr11
4.82882e-15	1.06092	0.354	0.189	1.09875e-10	Fibroblasts	Tmem9
4.87006e-15	0.527631	0.38	0.194	1.10813e-10	Fibroblasts	Dok1
4.89337e-15	1.57152	0.263	0.122	1.11344e-10	Fibroblasts	Tpbg
5.0028e-15	0.908015	0.316	0.158	1.13834e-10	Fibroblasts	Ppp1r37
5.14063e-15	0.332699	0.547	0.331	1.1697e-10	Fibroblasts	Sh3gl1
5.36322e-15	0.299261	0.557	0.322	1.22035e-10	Fibroblasts	Pon2
5.38155e-15	0.614628	0.56	0.323	1.22452e-10	Fibroblasts	Slc25a17
5.43269e-15	0.469824	0.68	0.424	1.23615e-10	Fibroblasts	Uqcrc2
5.46875e-15	0.433251	0.756	0.482	1.24436e-10	Fibroblasts	Eif4b
5.47531e-15	0.871978	0.392	0.214	1.24585e-10	Fibroblasts	Ado
5.61005e-15	0.467376	0.851	0.564	1.27651e-10	Fibroblasts	Ndufs5
5.86249e-15	0.388948	0.519	0.311	1.33395e-10	Fibroblasts	Ncoa4
5.99196e-15	0.421324	0.696	0.404	1.36341e-10	Fibroblasts	Glrx2
6.08072e-15	0.554038	0.411	0.227	1.38361e-10	Fibroblasts	Pip5k1a
6.11246e-15	0.72797	0.497	0.293	1.39083e-10	Fibroblasts	Upf3a
6.22813e-15	0.323542	0.75	0.495	1.41715e-10	Fibroblasts	Tmem160
6.40373e-15	0.48111	0.731	0.43	1.4571e-10	Fibroblasts	Pfdn1
6.48053e-15	0.339012	0.674	0.43	1.47458e-10	Fibroblasts	Smad4
6.57839e-15	0.881231	0.399	0.214	1.49685e-10	Fibroblasts	Zfp637
6.59222e-15	0.868085	0.348	0.179	1.49999e-10	Fibroblasts	Pitrm1
6.60128e-15	0.537979	0.462	0.248	1.50206e-10	Fibroblasts	Timm9
6.72403e-15	0.476977	0.601	0.347	1.52998e-10	Fibroblasts	Mrps18a
7.08976e-15	1.03126	0.389	0.212	1.61321e-10	Fibroblasts	Smim13
7.15299e-15	0.311615	0.522	0.305	1.62759e-10	Fibroblasts	Bdp1
7.30386e-15	0.415086	0.899	0.584	1.66192e-10	Fibroblasts	Uqcrb
7.68904e-15	0.76729	0.494	0.293	1.74956e-10	Fibroblasts	Secisbp2l
7.82133e-15	0.94425	0.399	0.222	1.77967e-10	Fibroblasts	1700025G04Rik
7.93767e-15	0.839904	0.478	0.289	1.80614e-10	Fibroblasts	Aig1
8.06734e-15	0.528989	0.421	0.23	1.83564e-10	Fibroblasts	Trim56
8.22165e-15	0.351948	0.627	0.394	1.87075e-10	Fibroblasts	Sp3
8.24861e-15	0.437878	0.494	0.288	1.87689e-10	Fibroblasts	Ube2j1
8.88066e-15	0.338931	0.737	0.471	2.0207e-10	Fibroblasts	Dph3
8.93668e-15	1.09346	0.32	0.162	2.03345e-10	Fibroblasts	Gphn
9.45152e-15	0.736957	0.538	0.31	2.1506e-10	Fibroblasts	Emc4
9.86365e-15	0.83989	0.528	0.349	2.24437e-10	Fibroblasts	Add3
1.01424e-14	0.718526	0.354	0.187	2.3078e-10	Fibroblasts	Rgl1
1.02361e-14	0.787534	0.272	0.125	2.32911e-10	Fibroblasts	Ago3
1.07958e-14	0.513948	0.494	0.271	2.45648e-10	Fibroblasts	Exosc1
1.08601e-14	0.344756	0.601	0.379	2.47111e-10	Fibroblasts	Galnt1
1.0917e-14	0.500216	0.668	0.415	2.48406e-10	Fibroblasts	Mrpl54
1.0933e-14	0.336907	0.63	0.4	2.4877e-10	Fibroblasts	Yme1l1
1.11787e-14	0.48516	0.551	0.318	2.5436e-10	Fibroblasts	Fdx2
1.11933e-14	0.395275	0.468	0.265	2.54693e-10	Fibroblasts	Rc3h2
1.16316e-14	0.415267	0.753	0.461	2.64665e-10	Fibroblasts	Ufc1
1.1754e-14	1.09729	0.272	0.129	2.6745e-10	Fibroblasts	Ampd2
1.17807e-14	0.498232	0.585	0.352	2.68058e-10	Fibroblasts	Kcnq1ot1
1.2102e-14	0.267751	0.684	0.455	2.75368e-10	Fibroblasts	Ankrd12
1.2105e-14	0.730548	0.358	0.188	2.75437e-10	Fibroblasts	Ube4b
1.25215e-14	0.802435	0.263	0.12	2.84914e-10	Fibroblasts	Mmd
1.33396e-14	0.31183	0.68	0.442	3.03529e-10	Fibroblasts	Pum2
1.35793e-14	0.616687	0.563	0.324	3.08984e-10	Fibroblasts	Gmps
1.36497e-14	0.346088	0.782	0.484	3.10586e-10	Fibroblasts	Trmt112
1.3669e-14	0.758065	0.364	0.192	3.11025e-10	Fibroblasts	Tmem19
1.37256e-14	0.700797	0.335	0.175	3.12312e-10	Fibroblasts	Gmppa
1.39581e-14	0.384875	0.75	0.455	3.17602e-10	Fibroblasts	Nop10
1.41771e-14	0.729674	0.285	0.135	3.22585e-10	Fibroblasts	Maml1
1.42684e-14	0.474671	0.538	0.33	3.24663e-10	Fibroblasts	Efr3a
1.43429e-14	0.686901	0.424	0.239	3.26359e-10	Fibroblasts	Ppfia1
1.47675e-14	0.745372	0.31	0.154	3.36019e-10	Fibroblasts	Gopc
1.4792e-14	0.347376	0.633	0.393	3.36577e-10	Fibroblasts	Ywhag
1.47925e-14	0.463072	0.31	0.148	3.36588e-10	Fibroblasts	Ezh1
1.48055e-14	0.515028	0.595	0.368	3.36884e-10	Fibroblasts	Commd6
1.55544e-14	0.437226	0.608	0.35	3.53925e-10	Fibroblasts	Mrpl13
1.65016e-14	0.401353	0.459	0.261	3.75477e-10	Fibroblasts	Map3k2
1.77313e-14	0.796119	0.345	0.182	4.03458e-10	Fibroblasts	Siah1a
1.78017e-14	0.836733	0.263	0.12	4.0506e-10	Fibroblasts	L3mbtl3
1.79343e-14	0.324224	0.75	0.468	4.08076e-10	Fibroblasts	Thrap3
1.80382e-14	0.304348	0.728	0.47	4.10442e-10	Fibroblasts	Hnrnpul2
1.82246e-14	0.702475	0.297	0.146	4.14683e-10	Fibroblasts	Kif1bp
1.90729e-14	1.38066	0.25	0.116	4.33984e-10	Fibroblasts	Vegfc
1.92086e-14	0.378798	0.899	0.601	4.37072e-10	Fibroblasts	Rpl29
1.96104e-14	0.427671	0.665	0.388	4.46215e-10	Fibroblasts	Eif3l
2.00495e-14	0.320036	1	0.854	4.56206e-10	Fibroblasts	Rpl21
2.01007e-14	0.58659	0.364	0.193	4.57372e-10	Fibroblasts	Slc30a5
2.08753e-14	0.466425	0.671	0.423	4.74997e-10	Fibroblasts	Dnajb11
2.12601e-14	0.507854	0.424	0.24	4.83752e-10	Fibroblasts	Prkd3
2.15514e-14	0.944436	0.32	0.162	4.9038e-10	Fibroblasts	Kpna6
2.20079e-14	0.446922	0.506	0.303	5.00769e-10	Fibroblasts	Dync1li1
2.27245e-14	0.987231	0.278	0.133	5.17074e-10	Fibroblasts	Usp53
2.28294e-14	0.408841	0.494	0.288	5.1946e-10	Fibroblasts	Mtln
2.28363e-14	0.328486	0.585	0.331	5.19616e-10	Fibroblasts	Sept11
2.39253e-14	0.824604	0.301	0.15	5.44396e-10	Fibroblasts	Brip1os
2.45263e-14	0.274778	0.563	0.311	5.58071e-10	Fibroblasts	Nolc1
2.50233e-14	0.449377	0.611	0.388	5.69381e-10	Fibroblasts	Vti1b
2.56599e-14	0.788866	0.291	0.141	5.83865e-10	Fibroblasts	Ago1
2.58374e-14	0.333547	0.813	0.478	5.87905e-10	Fibroblasts	Ndufab1
2.66058e-14	0.362366	0.38	0.198	6.05387e-10	Fibroblasts	Atp6v0a2
2.66297e-14	0.479952	0.446	0.254	6.05933e-10	Fibroblasts	Prpf39
2.84068e-14	0.982802	0.339	0.181	6.46369e-10	Fibroblasts	Dexi
2.90207e-14	0.43834	0.722	0.428	6.60338e-10	Fibroblasts	Chchd1
2.95283e-14	0.92917	0.259	0.121	6.71886e-10	Fibroblasts	Rbm15b
2.96733e-14	0.345677	0.449	0.253	6.75185e-10	Fibroblasts	Araf
3.01186e-14	0.307716	0.921	0.614	6.85318e-10	Fibroblasts	Eef1g
3.0296e-14	0.595504	0.405	0.222	6.89355e-10	Fibroblasts	Pank3
3.11301e-14	0.759171	0.389	0.215	7.08335e-10	Fibroblasts	Bckdha
3.14152e-14	0.595215	0.361	0.191	7.14821e-10	Fibroblasts	Gle1
3.16812e-14	1.08684	0.263	0.122	7.20875e-10	Fibroblasts	Eef1akmt2
3.19235e-14	0.627226	0.604	0.376	7.26388e-10	Fibroblasts	Gclm
3.21294e-14	0.452906	0.741	0.47	7.31073e-10	Fibroblasts	1110004F10Rik
3.24153e-14	0.381398	0.775	0.455	7.37577e-10	Fibroblasts	Srsf10
3.46572e-14	0.578378	0.535	0.329	7.8859e-10	Fibroblasts	Snx4
3.49908e-14	0.615727	0.408	0.231	7.96181e-10	Fibroblasts	Fam91a1
3.513e-14	0.385632	0.335	0.164	7.99348e-10	Fibroblasts	Itprid2
3.58184e-14	0.58982	0.487	0.292	8.15012e-10	Fibroblasts	Chd6
3.65734e-14	1.07989	0.275	0.132	8.32191e-10	Fibroblasts	Fam126b
3.67524e-14	0.713541	0.367	0.197	8.36264e-10	Fibroblasts	Otud6b
3.68782e-14	0.329537	0.677	0.446	8.39126e-10	Fibroblasts	BC031181
3.84891e-14	0.397252	0.918	0.668	8.75781e-10	Fibroblasts	Ndufa6
4.08734e-14	0.477593	0.627	0.393	9.30034e-10	Fibroblasts	Ccdc59
4.11264e-14	0.42452	0.421	0.237	9.35789e-10	Fibroblasts	Dpy19l1
4.15053e-14	0.506216	0.472	0.268	9.44413e-10	Fibroblasts	Ttc19
4.20547e-14	0.712771	0.532	0.322	9.56912e-10	Fibroblasts	Wdfy1
4.23501e-14	0.77022	0.307	0.15	9.63635e-10	Fibroblasts	Creb5
4.2414e-14	0.625741	0.253	0.114	9.65088e-10	Fibroblasts	Tsc2
4.31221e-14	0.389224	0.519	0.317	9.81201e-10	Fibroblasts	Nr1h2
4.55942e-14	0.447845	0.699	0.436	1.03745e-09	Fibroblasts	Cnih4
4.62179e-14	0.63879	0.342	0.179	1.05164e-09	Fibroblasts	Nhlrc2
4.76593e-14	0.261321	0.453	0.257	1.08444e-09	Fibroblasts	Usp48
4.80422e-14	1.70203	0.506	0.326	1.09315e-09	Fibroblasts	Fam129a
5.02179e-14	0.314687	1	0.913	1.14266e-09	Fibroblasts	Rplp1
5.1024e-14	0.836073	0.551	0.338	1.161e-09	Fibroblasts	Ifi27l2a
5.27045e-14	0.87497	0.323	0.168	1.19924e-09	Fibroblasts	Minpp1
5.42009e-14	0.345311	0.924	0.629	1.23329e-09	Fibroblasts	Luc7l2
5.46514e-14	0.793147	0.491	0.287	1.24354e-09	Fibroblasts	Scd2
5.54373e-14	0.253687	0.655	0.359	1.26142e-09	Fibroblasts	Cdk4
5.68964e-14	0.883149	0.275	0.128	1.29462e-09	Fibroblasts	Serpine1
5.77295e-14	0.399996	0.877	0.644	1.31358e-09	Fibroblasts	Rab2a
5.93982e-14	0.579174	0.402	0.22	1.35155e-09	Fibroblasts	Tent2
5.99389e-14	0.637431	0.462	0.266	1.36385e-09	Fibroblasts	Caml
6.03845e-14	0.439437	0.627	0.378	1.37399e-09	Fibroblasts	Hmg20b
6.30821e-14	0.34432	0.519	0.3	1.43537e-09	Fibroblasts	Osgep
6.45002e-14	0.663352	0.506	0.307	1.46764e-09	Fibroblasts	Ythdf2
6.50724e-14	0.352045	0.579	0.36	1.48066e-09	Fibroblasts	Mark3
6.57294e-14	0.99666	0.31	0.159	1.49561e-09	Fibroblasts	Fbxw8
6.74641e-14	0.384521	0.43	0.24	1.53508e-09	Fibroblasts	Ncstn
7.56566e-14	0.394077	0.348	0.177	1.72149e-09	Fibroblasts	P4ha2
7.70355e-14	0.317661	0.766	0.493	1.75287e-09	Fibroblasts	Aamp
7.79017e-14	0.98128	0.389	0.221	1.77258e-09	Fibroblasts	Pef1
7.81672e-14	0.480844	0.256	0.112	1.77862e-09	Fibroblasts	Cyp4v3
7.91638e-14	0.402621	0.56	0.35	1.80129e-09	Fibroblasts	Elavl1
7.97662e-14	0.485236	0.484	0.289	1.815e-09	Fibroblasts	Cdk5rap3
8.53972e-14	0.286417	0.332	0.163	1.94313e-09	Fibroblasts	Vps13d
8.62433e-14	0.699971	0.358	0.189	1.96238e-09	Fibroblasts	Fam45a
9.13417e-14	0.315459	0.712	0.457	2.07839e-09	Fibroblasts	Chmp3
9.44463e-14	0.617799	0.427	0.243	2.14903e-09	Fibroblasts	Ift46
9.56353e-14	0.326683	0.703	0.445	2.17609e-09	Fibroblasts	Degs1
9.84351e-14	0.561734	0.528	0.308	2.23979e-09	Fibroblasts	Eci1
9.85167e-14	1.49237	0.326	0.173	2.24165e-09	Fibroblasts	Ivd
1.00379e-13	1.03834	0.351	0.189	2.28402e-09	Fibroblasts	Usp33
1.0262e-13	1.03471	0.278	0.138	2.33503e-09	Fibroblasts	Mast2
1.04885e-13	0.460528	0.636	0.403	2.38654e-09	Fibroblasts	Wdr83os
1.06343e-13	0.718523	0.339	0.178	2.41972e-09	Fibroblasts	Dock1
1.09424e-13	0.722715	0.348	0.182	2.48983e-09	Fibroblasts	Fam98a
1.10308e-13	0.471837	0.633	0.408	2.50995e-09	Fibroblasts	Trappc2l
1.15036e-13	0.510155	0.275	0.129	2.61753e-09	Fibroblasts	Jade2
1.16512e-13	0.644786	0.446	0.253	2.65112e-09	Fibroblasts	Pds5b
1.16663e-13	0.381206	0.63	0.403	2.65455e-09	Fibroblasts	Cenpb
1.20318e-13	0.381876	0.475	0.282	2.73771e-09	Fibroblasts	Tug1
1.24304e-13	0.299654	0.532	0.316	2.82841e-09	Fibroblasts	Pnrc2
1.31223e-13	0.529385	0.497	0.291	2.98585e-09	Fibroblasts	Dnlz
1.32271e-13	0.477255	0.275	0.129	3.00971e-09	Fibroblasts	Saa3
1.33601e-13	0.33085	0.528	0.313	3.03995e-09	Fibroblasts	Rabep1
1.3547e-13	0.510349	0.253	0.113	3.08248e-09	Fibroblasts	Ocrl
1.39923e-13	0.318253	0.551	0.335	3.18382e-09	Fibroblasts	Fam168b
1.41565e-13	0.310567	0.75	0.442	3.22116e-09	Fibroblasts	Psmc5
1.44757e-13	1.16206	0.323	0.173	3.2938e-09	Fibroblasts	Arhgef5
1.48098e-13	0.375111	0.899	0.677	3.36982e-09	Fibroblasts	Ndufa2
1.49241e-13	0.352238	0.598	0.357	3.39583e-09	Fibroblasts	Mybbp1a
1.54201e-13	0.371883	0.528	0.321	3.5087e-09	Fibroblasts	Epc2
1.56218e-13	0.973962	0.288	0.143	3.55457e-09	Fibroblasts	Rdm1
1.5765e-13	0.286807	0.763	0.5	3.58716e-09	Fibroblasts	Bptf
1.58293e-13	0.607399	0.446	0.259	3.6018e-09	Fibroblasts	Nsmce3
1.61181e-13	0.394169	0.82	0.56	3.6675e-09	Fibroblasts	Dnajb6
1.61826e-13	0.452256	0.525	0.298	3.68219e-09	Fibroblasts	Spr
1.65342e-13	0.297806	0.408	0.221	3.76218e-09	Fibroblasts	Cpeb4
1.67169e-13	0.685506	0.424	0.245	3.80377e-09	Fibroblasts	Smim26
1.70044e-13	0.741881	0.32	0.167	3.86918e-09	Fibroblasts	Gas2l1
1.71321e-13	0.718304	0.386	0.216	3.89824e-09	Fibroblasts	Dlat
1.71739e-13	0.531084	0.37	0.204	3.90775e-09	Fibroblasts	Cab39l
1.76963e-13	0.345716	0.481	0.279	4.02661e-09	Fibroblasts	Xpa
1.83565e-13	0.396544	0.598	0.357	4.17684e-09	Fibroblasts	Cnot6
1.84877e-13	0.288213	0.864	0.561	4.20668e-09	Fibroblasts	Srsf11
1.87918e-13	0.392551	0.573	0.355	4.27589e-09	Fibroblasts	Prpf8
1.89746e-13	0.365778	0.684	0.454	4.31748e-09	Fibroblasts	Thoc2
1.95394e-13	0.837223	0.301	0.155	4.446e-09	Fibroblasts	Mllt3
1.95766e-13	0.318327	0.449	0.264	4.45446e-09	Fibroblasts	Zzz3
1.98178e-13	0.440614	0.807	0.515	4.50935e-09	Fibroblasts	Rtraf
2.03862e-13	1.2158	0.285	0.143	4.63867e-09	Fibroblasts	Dnajb2
2.15963e-13	0.463626	0.551	0.328	4.91403e-09	Fibroblasts	Stk16
2.18092e-13	0.387582	0.684	0.429	4.96246e-09	Fibroblasts	Gtf2a2
2.27458e-13	0.318619	0.832	0.598	5.17558e-09	Fibroblasts	Tle5
2.28121e-13	0.651158	0.5	0.3	5.19067e-09	Fibroblasts	Hadh
2.41479e-13	0.946441	0.481	0.294	5.49461e-09	Fibroblasts	Isyna1
2.43282e-13	0.874822	0.345	0.192	5.53564e-09	Fibroblasts	Gmppb
2.45901e-13	0.371965	0.902	0.637	5.59523e-09	Fibroblasts	Nsa2
2.4964e-13	0.331754	0.595	0.369	5.68031e-09	Fibroblasts	Smndc1
2.50964e-13	1.87663	0.304	0.163	5.71044e-09	Fibroblasts	Sdc1
2.53102e-13	0.511028	0.889	0.72	5.75908e-09	Fibroblasts	Sec61b
2.62984e-13	0.489227	0.459	0.267	5.98395e-09	Fibroblasts	Ylpm1
2.76664e-13	0.316088	0.551	0.342	6.29521e-09	Fibroblasts	Far1
2.89348e-13	0.580799	0.307	0.154	6.58383e-09	Fibroblasts	Ube3b
2.94255e-13	0.962457	0.253	0.12	6.69548e-09	Fibroblasts	Pprc1
2.95194e-13	0.516113	0.453	0.265	6.71685e-09	Fibroblasts	Atf2
3.08735e-13	0.262985	0.519	0.312	7.02496e-09	Fibroblasts	Ptpa
3.09243e-13	0.411328	0.563	0.33	7.03652e-09	Fibroblasts	Fyttd1
3.09288e-13	0.547506	0.253	0.117	7.03754e-09	Fibroblasts	Slc25a16
3.17294e-13	0.321912	0.854	0.532	7.21971e-09	Fibroblasts	Pdcd5
3.27182e-13	0.26655	0.601	0.377	7.4447e-09	Fibroblasts	Uqcc3
3.29619e-13	0.25611	0.56	0.325	7.50014e-09	Fibroblasts	Tia1
3.41083e-13	0.872108	0.348	0.191	7.761e-09	Fibroblasts	Dph6
3.46596e-13	0.35421	0.75	0.496	7.88644e-09	Fibroblasts	Hnrnpdl
3.5941e-13	0.410332	0.437	0.25	8.17802e-09	Fibroblasts	Pdzd8
3.62396e-13	0.509024	0.43	0.254	8.24595e-09	Fibroblasts	Tmem248
3.67731e-13	0.263426	0.658	0.365	8.36734e-09	Fibroblasts	Impdh2
3.75617e-13	0.551642	0.354	0.191	8.54678e-09	Fibroblasts	Msi2
3.77845e-13	0.444579	0.468	0.28	8.59748e-09	Fibroblasts	Zfp131
3.77849e-13	0.667004	0.37	0.199	8.59758e-09	Fibroblasts	Agrn
4.00162e-13	0.318367	0.69	0.433	9.10528e-09	Fibroblasts	Ubn1
4.10755e-13	0.625828	0.37	0.208	9.34632e-09	Fibroblasts	Gga2
4.21474e-13	0.893488	0.392	0.22	9.59022e-09	Fibroblasts	Dgcr2
4.34672e-13	0.410863	0.513	0.314	9.89053e-09	Fibroblasts	Gmfb
4.40577e-13	0.360185	0.832	0.578	1.00249e-08	Fibroblasts	Ier3ip1
4.52295e-13	0.342747	0.623	0.373	1.02915e-08	Fibroblasts	Hras
4.59313e-13	0.528295	0.446	0.268	1.04512e-08	Fibroblasts	Pih1d1
4.76001e-13	0.416357	0.519	0.31	1.08309e-08	Fibroblasts	Ipo7
4.79492e-13	0.427885	0.551	0.334	1.09104e-08	Fibroblasts	Tm9sf4
4.98486e-13	0.475751	0.415	0.238	1.13426e-08	Fibroblasts	Atf7
5.13609e-13	0.307776	0.551	0.34	1.16867e-08	Fibroblasts	Stk11
5.17746e-13	0.879549	0.313	0.165	1.17808e-08	Fibroblasts	Tmem222
5.20953e-13	0.970673	0.364	0.206	1.18538e-08	Fibroblasts	Pja1
5.27499e-13	0.350926	0.354	0.19	1.20027e-08	Fibroblasts	Ints6
5.33234e-13	0.364673	0.541	0.313	1.21332e-08	Fibroblasts	Ilf2
5.43833e-13	0.509262	0.595	0.367	1.23744e-08	Fibroblasts	Mvb12a
5.60901e-13	0.409886	0.522	0.324	1.27627e-08	Fibroblasts	Yipf1
5.64065e-13	0.363526	0.611	0.385	1.28347e-08	Fibroblasts	Gemin7
5.74062e-13	0.610789	0.364	0.197	1.30622e-08	Fibroblasts	Slc35a4
5.82493e-13	0.555361	0.367	0.199	1.3254e-08	Fibroblasts	Mgrn1
5.82877e-13	0.294554	0.772	0.461	1.32628e-08	Fibroblasts	Uqcc2
6.16423e-13	0.501464	0.772	0.56	1.40261e-08	Fibroblasts	Tmem258
6.17201e-13	0.259781	0.547	0.338	1.40438e-08	Fibroblasts	Btbd1
6.17674e-13	0.382725	0.576	0.335	1.40545e-08	Fibroblasts	Cisd1
6.21078e-13	0.555777	0.32	0.165	1.4132e-08	Fibroblasts	Rab3gap2
6.26131e-13	0.340808	0.37	0.201	1.4247e-08	Fibroblasts	Gskip
6.30075e-13	0.358764	0.684	0.424	1.43367e-08	Fibroblasts	Rhob
6.33228e-13	1.12213	0.345	0.19	1.44085e-08	Fibroblasts	Apbb2
6.44252e-13	0.371084	0.604	0.371	1.46593e-08	Fibroblasts	Sumo3
6.55039e-13	0.439144	0.592	0.37	1.49047e-08	Fibroblasts	Aco2
6.56889e-13	0.275432	0.991	0.911	1.49469e-08	Fibroblasts	Rpl34
6.71967e-13	0.362525	0.801	0.484	1.52899e-08	Fibroblasts	Aimp1
6.77838e-13	0.577004	0.354	0.193	1.54235e-08	Fibroblasts	Ggps1
6.83323e-13	0.672695	0.427	0.252	1.55483e-08	Fibroblasts	Rnf14
6.84498e-13	0.348946	0.661	0.397	1.55751e-08	Fibroblasts	C1d
6.86633e-13	0.494758	0.491	0.299	1.56237e-08	Fibroblasts	2610001J05Rik
7.01002e-13	0.35182	0.665	0.394	1.59506e-08	Fibroblasts	Marc2
7.163e-13	0.254381	0.706	0.444	1.62987e-08	Fibroblasts	Mrpl24
7.38309e-13	0.736588	0.345	0.188	1.67995e-08	Fibroblasts	Smco4
7.45709e-13	0.380205	0.788	0.548	1.69679e-08	Fibroblasts	Cops9
7.63962e-13	0.368598	0.468	0.278	1.73832e-08	Fibroblasts	Gpr107
7.73358e-13	0.258117	0.63	0.352	1.7597e-08	Fibroblasts	Acat1
7.79664e-13	1.19095	0.316	0.166	1.77405e-08	Fibroblasts	Ccn1
7.90326e-13	0.795047	0.348	0.188	1.79831e-08	Fibroblasts	Tmem203
8.09105e-13	0.356713	0.934	0.665	1.84104e-08	Fibroblasts	Eif3f
8.39864e-13	0.451209	0.497	0.29	1.91103e-08	Fibroblasts	Cops7a
8.48051e-13	0.871616	0.272	0.136	1.92965e-08	Fibroblasts	Atl2
8.55572e-13	0.35864	0.405	0.224	1.94677e-08	Fibroblasts	Dhrs1
8.68927e-13	0.752076	0.408	0.232	1.97716e-08	Fibroblasts	Ndufaf2
9.03024e-13	0.430196	0.184	0.384	2.05474e-08	Fibroblasts	Spp1
9.06307e-13	0.314812	0.797	0.512	2.06221e-08	Fibroblasts	Sarnp
9.16256e-13	0.89792	0.282	0.143	2.08485e-08	Fibroblasts	Dusp22
9.34383e-13	0.604445	0.392	0.226	2.1261e-08	Fibroblasts	Zfpl1
9.38527e-13	0.603632	0.389	0.219	2.13552e-08	Fibroblasts	Srcap
9.40653e-13	0.457397	0.775	0.505	2.14036e-08	Fibroblasts	Higd1a
9.50804e-13	0.253403	0.62	0.399	2.16346e-08	Fibroblasts	Ogdh
9.69932e-13	0.436627	0.361	0.191	2.20698e-08	Fibroblasts	Leng8
9.7521e-13	0.356274	0.339	0.179	2.21899e-08	Fibroblasts	Crot
1.02291e-12	0.286531	0.753	0.482	2.32753e-08	Fibroblasts	Cdv3
1.02586e-12	0.260192	0.326	0.167	2.33425e-08	Fibroblasts	Stimate
1.06049e-12	0.628147	0.297	0.152	2.41304e-08	Fibroblasts	Arhgap12
1.06472e-12	0.45393	0.598	0.356	2.42267e-08	Fibroblasts	Zcchc17
1.08707e-12	0.437744	0.544	0.312	2.47352e-08	Fibroblasts	Mrpl2
1.09792e-12	0.289108	0.291	0.14	2.4982e-08	Fibroblasts	Zfp949
1.13094e-12	0.476845	0.503	0.305	2.57335e-08	Fibroblasts	Impa1
1.14719e-12	0.575847	0.373	0.21	2.61032e-08	Fibroblasts	Zmym4
1.2127e-12	0.32047	0.816	0.523	2.75937e-08	Fibroblasts	Metap2
1.267e-12	0.536209	0.481	0.293	2.88292e-08	Fibroblasts	Nae1
1.28082e-12	0.464997	0.339	0.181	2.91437e-08	Fibroblasts	Wdr48
1.30408e-12	0.627202	0.326	0.175	2.9673e-08	Fibroblasts	Trak1
1.32652e-12	0.522807	0.525	0.311	3.01836e-08	Fibroblasts	Dnajc21
1.33055e-12	0.990479	0.396	0.226	3.02754e-08	Fibroblasts	Stim1
1.33199e-12	0.406525	0.642	0.411	3.0308e-08	Fibroblasts	Cd2ap
1.3644e-12	0.840584	0.443	0.269	3.10455e-08	Fibroblasts	Isoc1
1.39979e-12	0.384018	0.649	0.401	3.18507e-08	Fibroblasts	Psmd6
1.41589e-12	0.533862	0.449	0.262	3.22172e-08	Fibroblasts	Jkamp
1.43257e-12	0.32125	0.75	0.505	3.25968e-08	Fibroblasts	Fkbp8
1.43812e-12	0.622091	0.307	0.159	3.27231e-08	Fibroblasts	Acyp1
1.46231e-12	1.25847	0.342	0.19	3.32734e-08	Fibroblasts	Mgst3
1.50437e-12	0.77806	0.335	0.182	3.42304e-08	Fibroblasts	Rhot1
1.53273e-12	0.406593	0.525	0.294	3.48757e-08	Fibroblasts	Pdrg1
1.54786e-12	0.549046	0.415	0.246	3.522e-08	Fibroblasts	Zfp266
1.6192e-12	0.406605	0.386	0.221	3.68433e-08	Fibroblasts	Eef2kmt
1.62828e-12	0.853594	0.25	0.12	3.705e-08	Fibroblasts	St7
1.65459e-12	0.565361	0.462	0.274	3.76486e-08	Fibroblasts	Prdx3
1.66537e-12	0.388595	0.573	0.36	3.78938e-08	Fibroblasts	Derl2
1.816e-12	0.496232	0.373	0.214	4.13212e-08	Fibroblasts	9930021J03Rik
1.89838e-12	0.363648	0.399	0.218	4.31957e-08	Fibroblasts	Ddit3
1.901e-12	0.342878	0.566	0.356	4.32554e-08	Fibroblasts	Kpnb1
1.94127e-12	0.694679	0.323	0.173	4.41717e-08	Fibroblasts	Eps8
1.95268e-12	0.378043	0.627	0.378	4.44312e-08	Fibroblasts	Sar1b
1.99163e-12	0.732948	0.364	0.204	4.53176e-08	Fibroblasts	Amd1
2.03042e-12	0.558185	0.415	0.238	4.62001e-08	Fibroblasts	Fbxo11
2.05069e-12	0.365235	0.905	0.624	4.66614e-08	Fibroblasts	Ndufb11
2.10428e-12	0.437049	0.788	0.541	4.78808e-08	Fibroblasts	Psmd8
2.11966e-12	0.396032	0.342	0.183	4.82306e-08	Fibroblasts	Tbc1d9b
2.15815e-12	0.371075	0.532	0.335	4.91065e-08	Fibroblasts	Ubr4
2.16416e-12	0.329848	0.604	0.374	4.92432e-08	Fibroblasts	Pcmt1
2.17658e-12	0.966602	0.282	0.144	4.95258e-08	Fibroblasts	Ldlrad4
2.20299e-12	0.412435	0.291	0.147	5.01269e-08	Fibroblasts	Taf2
2.2577e-12	0.298626	0.516	0.316	5.13717e-08	Fibroblasts	Syap1
2.3144e-12	0.293594	0.62	0.412	5.26619e-08	Fibroblasts	Rab5a
2.31841e-12	0.353921	0.528	0.328	5.27532e-08	Fibroblasts	Rps6kb1
2.33565e-12	0.824206	0.285	0.145	5.31454e-08	Fibroblasts	Fam3a
2.37709e-12	0.293372	0.766	0.538	5.40884e-08	Fibroblasts	Mycbp2
2.42997e-12	0.497853	0.278	0.138	5.52915e-08	Fibroblasts	Man1b1
2.43998e-12	0.397384	0.354	0.191	5.55192e-08	Fibroblasts	Lrrk1
2.45101e-12	0.516238	0.57	0.34	5.57702e-08	Fibroblasts	Gorasp2
2.45632e-12	0.273119	0.848	0.609	5.5891e-08	Fibroblasts	Tcf25
2.46048e-12	0.410467	0.377	0.21	5.59858e-08	Fibroblasts	Ccdc82
2.54798e-12	0.325272	0.519	0.324	5.79767e-08	Fibroblasts	Atp13a3
2.5677e-12	0.980558	0.339	0.186	5.84255e-08	Fibroblasts	Pip4p2
2.63063e-12	0.26713	0.348	0.187	5.98573e-08	Fibroblasts	Ankra2
2.64636e-12	1.48256	0.263	0.138	6.02152e-08	Fibroblasts	Nectin2
2.6573e-12	0.367437	0.582	0.364	6.04643e-08	Fibroblasts	Prkcsh
2.74086e-12	0.575551	0.38	0.218	6.23656e-08	Fibroblasts	Memo1
2.76017e-12	0.530293	0.646	0.406	6.28049e-08	Fibroblasts	Pdcl3
2.78816e-12	0.371873	0.266	0.128	6.34418e-08	Fibroblasts	St7l
2.8218e-12	0.346211	0.481	0.293	6.42071e-08	Fibroblasts	Acadm
2.83085e-12	0.26303	0.639	0.415	6.44131e-08	Fibroblasts	Mat2b
2.96628e-12	0.385365	0.437	0.246	6.74948e-08	Fibroblasts	Trim47
3.01514e-12	0.34535	0.408	0.238	6.86064e-08	Fibroblasts	Nagk
3.04559e-12	1.40953	0.313	0.174	6.92993e-08	Fibroblasts	Gja1
3.11554e-12	0.618913	0.396	0.227	7.0891e-08	Fibroblasts	Rce1
3.21774e-12	0.823403	0.418	0.25	7.32166e-08	Fibroblasts	Eif4e3
3.3174e-12	0.274564	0.823	0.563	7.54841e-08	Fibroblasts	Bclaf1
3.35064e-12	0.34773	0.56	0.359	7.62405e-08	Fibroblasts	Fbxw2
3.37079e-12	0.323176	0.864	0.574	7.6699e-08	Fibroblasts	Srp9
3.42901e-12	0.83161	0.266	0.134	7.80237e-08	Fibroblasts	Srp54a
3.52831e-12	0.698821	0.307	0.162	8.02831e-08	Fibroblasts	Fut8
3.73759e-12	0.437178	0.611	0.369	8.50452e-08	Fibroblasts	Phax
3.79174e-12	0.662632	0.373	0.213	8.62773e-08	Fibroblasts	Pcmtd2
3.85756e-12	0.351549	0.509	0.314	8.7775e-08	Fibroblasts	Tpgs1
3.87818e-12	0.637921	0.38	0.217	8.82441e-08	Fibroblasts	Pdcd11
4.27604e-12	1.04644	0.256	0.128	9.7297e-08	Fibroblasts	Pex11b
4.29112e-12	0.751598	0.367	0.205	9.76401e-08	Fibroblasts	Timm21
4.32154e-12	0.640273	0.462	0.276	9.83323e-08	Fibroblasts	Timm10
4.51842e-12	0.457056	0.437	0.258	1.02812e-07	Fibroblasts	Paf1
4.56503e-12	0.347447	0.573	0.376	1.03873e-07	Fibroblasts	Otub1
4.82105e-12	0.620899	0.418	0.245	1.09698e-07	Fibroblasts	Hmgn5
4.82496e-12	0.497678	0.405	0.239	1.09787e-07	Fibroblasts	Slc30a9
5.01244e-12	0.42507	0.601	0.384	1.14053e-07	Fibroblasts	Ciao2b
5.04195e-12	0.31348	0.652	0.382	1.14725e-07	Fibroblasts	Acbd6
5.08941e-12	0.428442	0.563	0.358	1.15804e-07	Fibroblasts	Sdhc
5.23714e-12	0.273995	0.674	0.393	1.19166e-07	Fibroblasts	Commd3
5.27923e-12	0.449592	0.513	0.312	1.20124e-07	Fibroblasts	Fmr1
5.90862e-12	0.409438	0.516	0.324	1.34445e-07	Fibroblasts	Cpsf6
5.93566e-12	0.862961	0.975	0.918	1.3506e-07	Fibroblasts	Myl6
5.95708e-12	0.494688	0.313	0.166	1.35547e-07	Fibroblasts	Tesk1
6.04165e-12	0.448525	0.535	0.312	1.37472e-07	Fibroblasts	Mrps12
6.18101e-12	0.386736	0.465	0.286	1.40643e-07	Fibroblasts	Gosr2
6.57463e-12	0.718641	0.348	0.195	1.49599e-07	Fibroblasts	Msantd4
6.64871e-12	0.281121	0.69	0.403	1.51285e-07	Fibroblasts	Suclg1
6.91022e-12	0.373336	0.687	0.411	1.57235e-07	Fibroblasts	Polr2i
7.05215e-12	0.779622	0.282	0.148	1.60465e-07	Fibroblasts	Rnaseh1
7.21689e-12	0.262876	0.259	0.124	1.64213e-07	Fibroblasts	Ell
7.24073e-12	0.401536	0.528	0.323	1.64756e-07	Fibroblasts	Trim28
7.35845e-12	0.288913	0.623	0.407	1.67434e-07	Fibroblasts	Klhl24
7.78485e-12	0.782725	0.339	0.19	1.77136e-07	Fibroblasts	Mettl6
7.87154e-12	0.263647	0.415	0.241	1.79109e-07	Fibroblasts	Cabin1
8.03101e-12	0.314621	0.68	0.453	1.82738e-07	Fibroblasts	Uba1
8.23223e-12	0.716708	0.361	0.205	1.87316e-07	Fibroblasts	Kansl2
8.58624e-12	0.583087	0.459	0.277	1.95371e-07	Fibroblasts	Pdzd11
8.70808e-12	0.849756	0.339	0.194	1.98144e-07	Fibroblasts	Pelp1
8.77175e-12	0.643708	0.427	0.254	1.99592e-07	Fibroblasts	Gtf3c2
8.92767e-12	0.781927	0.399	0.234	2.0314e-07	Fibroblasts	Mpst
9.4332e-12	0.7133	0.38	0.212	2.14643e-07	Fibroblasts	Pla2g12a
9.68151e-12	0.652054	0.408	0.244	2.20293e-07	Fibroblasts	1110059G10Rik
9.69525e-12	0.472728	0.348	0.192	2.20606e-07	Fibroblasts	Pi4ka
9.76429e-12	0.65858	0.345	0.19	2.22177e-07	Fibroblasts	Hacd3
9.82023e-12	0.382625	0.408	0.238	2.23449e-07	Fibroblasts	Gpr108
9.96618e-12	0.311526	0.991	0.747	2.26771e-07	Fibroblasts	Rpl10a
1.03485e-11	0.510115	0.842	0.632	2.3547e-07	Fibroblasts	Rock1
1.03865e-11	0.779247	0.326	0.182	2.36335e-07	Fibroblasts	Arfip2
1.05852e-11	0.363823	0.522	0.336	2.40855e-07	Fibroblasts	Cox20
1.05866e-11	0.875939	0.25	0.125	2.40887e-07	Fibroblasts	Fzd7
1.06936e-11	0.348154	0.389	0.219	2.43322e-07	Fibroblasts	Fbxw11
1.11563e-11	0.45718	0.31	0.164	2.5385e-07	Fibroblasts	Rbmx
1.11635e-11	0.320103	0.646	0.386	2.54013e-07	Fibroblasts	Mrpl17
1.12101e-11	0.502062	0.396	0.233	2.55075e-07	Fibroblasts	Arfip1
1.12703e-11	0.495197	0.354	0.197	2.56444e-07	Fibroblasts	Tmem87a
1.16601e-11	0.330002	0.611	0.36	2.65314e-07	Fibroblasts	Ebna1bp2
1.1716e-11	0.474441	0.519	0.319	2.66585e-07	Fibroblasts	2810004N23Rik
1.19236e-11	0.892956	0.358	0.204	2.7131e-07	Fibroblasts	Eif2b3
1.20741e-11	0.68454	0.351	0.196	2.74735e-07	Fibroblasts	Pinx1
1.21587e-11	0.301367	0.747	0.523	2.7666e-07	Fibroblasts	Svil
1.22933e-11	0.669398	0.472	0.303	2.79722e-07	Fibroblasts	H2-T22
1.2303e-11	0.365286	0.326	0.176	2.79942e-07	Fibroblasts	Pip4k2c
1.26027e-11	0.96181	0.297	0.163	2.86762e-07	Fibroblasts	Zfp609
1.31138e-11	0.253308	0.62	0.395	2.98392e-07	Fibroblasts	Mff
1.33167e-11	0.338611	0.5	0.315	3.03008e-07	Fibroblasts	Ecpas
1.3903e-11	1.12229	0.25	0.126	3.16348e-07	Fibroblasts	Apba3
1.40245e-11	0.298924	0.491	0.3	3.19114e-07	Fibroblasts	Stx12
1.43257e-11	0.665395	0.31	0.167	3.25966e-07	Fibroblasts	Rnpc3
1.43917e-11	0.569526	0.443	0.264	3.27469e-07	Fibroblasts	Lmbrd1
1.47717e-11	0.4503	0.538	0.336	3.36116e-07	Fibroblasts	Fcf1
1.50883e-11	0.265855	0.842	0.58	3.43318e-07	Fibroblasts	Akr1a1
1.53516e-11	0.430425	0.351	0.194	3.49311e-07	Fibroblasts	Usp24
1.53749e-11	0.318954	0.614	0.394	3.49841e-07	Fibroblasts	R3hdm1
1.54797e-11	0.42912	0.434	0.255	3.52226e-07	Fibroblasts	Nkapd1
1.56506e-11	0.261069	0.975	0.732	3.56113e-07	Fibroblasts	Rpl36a
1.57479e-11	0.325631	0.256	0.124	3.58328e-07	Fibroblasts	Klhl28
1.59889e-11	0.589323	0.43	0.256	3.63812e-07	Fibroblasts	Diablo
1.68778e-11	0.468131	0.516	0.303	3.84036e-07	Fibroblasts	Aarsd1
1.74052e-11	0.339427	0.367	0.204	3.96037e-07	Fibroblasts	Mfap1a
1.75088e-11	0.35297	0.614	0.385	3.98394e-07	Fibroblasts	Snx17
1.81207e-11	0.451506	0.304	0.158	4.12317e-07	Fibroblasts	Agtpbp1
1.93863e-11	0.805619	0.285	0.152	4.41117e-07	Fibroblasts	Stam
1.94518e-11	0.545754	0.278	0.144	4.42606e-07	Fibroblasts	Plekhg2
1.99276e-11	0.723582	0.31	0.171	4.53433e-07	Fibroblasts	Tmem161a
2.00593e-11	0.310854	0.886	0.609	4.5643e-07	Fibroblasts	Eif3c
2.0707e-11	0.386204	0.497	0.308	4.71166e-07	Fibroblasts	Arl5a
2.11419e-11	0.301335	0.759	0.466	4.81063e-07	Fibroblasts	Ube2k
2.14513e-11	0.400114	0.475	0.297	4.88103e-07	Fibroblasts	Dlst
2.17014e-11	0.479026	0.373	0.216	4.93795e-07	Fibroblasts	Clcc1
2.25179e-11	0.314688	0.339	0.188	5.12373e-07	Fibroblasts	Txndc11
2.26332e-11	0.631696	0.427	0.264	5.14997e-07	Fibroblasts	Ctdspl2
2.33746e-11	0.592825	0.456	0.292	5.31865e-07	Fibroblasts	Vamp5
2.40123e-11	0.319687	0.791	0.543	5.46376e-07	Fibroblasts	Mrps21
2.40882e-11	0.314441	0.579	0.352	5.48102e-07	Fibroblasts	Psmd3
2.41652e-11	0.333856	0.519	0.337	5.49855e-07	Fibroblasts	Ufsp2
2.5574e-11	0.258975	0.481	0.292	5.81912e-07	Fibroblasts	Taf1
2.61605e-11	0.330442	0.665	0.413	5.95256e-07	Fibroblasts	Slirp
2.69304e-11	0.51309	0.411	0.248	6.12774e-07	Fibroblasts	Ppp2r5e
2.71e-11	0.275805	0.421	0.25	6.16632e-07	Fibroblasts	Mdp1
2.86391e-11	0.356851	0.421	0.253	6.51654e-07	Fibroblasts	Agtrap
2.98285e-11	0.292391	0.687	0.449	6.78717e-07	Fibroblasts	Ghitm
3.00433e-11	0.935	0.278	0.147	6.83606e-07	Fibroblasts	Cplane1
3.09368e-11	0.327668	0.665	0.441	7.03937e-07	Fibroblasts	Ccar1
3.13884e-11	0.940584	0.323	0.18	7.14212e-07	Fibroblasts	Sord
3.1467e-11	0.433651	0.459	0.273	7.16001e-07	Fibroblasts	Dohh
3.16557e-11	0.845825	0.263	0.136	7.20294e-07	Fibroblasts	Noc3l
3.16794e-11	0.258735	0.671	0.398	7.20834e-07	Fibroblasts	Banf1
3.21361e-11	0.289605	0.424	0.255	7.31226e-07	Fibroblasts	Wipi2
3.24531e-11	0.266414	0.627	0.404	7.38438e-07	Fibroblasts	Mkln1
3.25173e-11	0.726392	0.253	0.128	7.399e-07	Fibroblasts	Men1
3.2706e-11	0.529004	0.351	0.198	7.44192e-07	Fibroblasts	Rnf214
3.40125e-11	0.459376	0.44	0.268	7.7392e-07	Fibroblasts	Mrps10
3.43976e-11	0.293724	0.415	0.248	7.82682e-07	Fibroblasts	Usp4
3.58863e-11	0.987824	0.307	0.168	8.16557e-07	Fibroblasts	Gab1
3.60494e-11	0.28009	0.718	0.48	8.20267e-07	Fibroblasts	Papola
3.67775e-11	0.540946	0.402	0.238	8.36835e-07	Fibroblasts	Arl13b
3.93144e-11	0.624314	0.316	0.174	8.94559e-07	Fibroblasts	Ebag9
3.96365e-11	0.517271	0.301	0.162	9.01889e-07	Fibroblasts	Rnf139
4.00973e-11	0.50455	0.402	0.237	9.12375e-07	Fibroblasts	Bckdk
4.07685e-11	0.301145	0.405	0.239	9.27647e-07	Fibroblasts	Otud4
4.13528e-11	0.294614	0.487	0.305	9.40941e-07	Fibroblasts	Pcbd2
4.21894e-11	0.250953	0.668	0.431	9.59977e-07	Fibroblasts	Cebpz
4.27945e-11	0.401274	0.468	0.297	9.73747e-07	Fibroblasts	Ltbr
4.32564e-11	0.43571	0.294	0.154	9.84255e-07	Fibroblasts	Tollip
4.3431e-11	0.333052	0.877	0.611	9.88229e-07	Fibroblasts	Ubxn1
4.39969e-11	0.627727	0.446	0.273	1.00111e-06	Fibroblasts	Keap1
4.46164e-11	0.530936	0.253	0.127	1.0152e-06	Fibroblasts	Traf3
4.54471e-11	0.344765	0.899	0.681	1.0341e-06	Fibroblasts	Eif5
4.60761e-11	0.318467	0.997	0.961	1.04841e-06	Fibroblasts	Rpl41
4.70507e-11	0.326958	0.699	0.459	1.07059e-06	Fibroblasts	Caprin1
4.93394e-11	0.35291	0.56	0.335	1.12267e-06	Fibroblasts	Emc8
4.97891e-11	0.610685	0.389	0.224	1.1329e-06	Fibroblasts	Rrs1
5.09193e-11	0.281094	0.541	0.335	1.15862e-06	Fibroblasts	Uba2
5.20451e-11	0.354097	0.965	0.686	1.18424e-06	Fibroblasts	Rpl36al
5.22427e-11	0.429567	0.475	0.297	1.18873e-06	Fibroblasts	Cyth2
5.28991e-11	0.356932	0.506	0.32	1.20367e-06	Fibroblasts	Swt1
5.2944e-11	0.30405	0.797	0.518	1.20469e-06	Fibroblasts	Ubxn4
5.537e-11	0.494053	0.434	0.267	1.25989e-06	Fibroblasts	Rictor
5.74521e-11	0.26196	0.975	0.846	1.30727e-06	Fibroblasts	Chchd2
6.08147e-11	0.312135	0.899	0.64	1.38378e-06	Fibroblasts	Ywhab
6.1186e-11	0.98788	0.269	0.144	1.39223e-06	Fibroblasts	1300002E11Rik
6.3045e-11	0.390438	0.373	0.219	1.43453e-06	Fibroblasts	Ankib1
6.33643e-11	0.282597	0.326	0.176	1.44179e-06	Fibroblasts	Gigyf1
6.37093e-11	0.489397	0.31	0.168	1.44964e-06	Fibroblasts	Micu1
6.41308e-11	0.285419	0.377	0.22	1.45923e-06	Fibroblasts	Micu2
6.6817e-11	0.300043	0.396	0.233	1.52035e-06	Fibroblasts	Cers5
6.79326e-11	0.33201	0.415	0.248	1.54574e-06	Fibroblasts	Rprd2
6.81924e-11	0.316283	0.769	0.473	1.55165e-06	Fibroblasts	Mrps14
7.09725e-11	0.572861	0.256	0.131	1.61491e-06	Fibroblasts	Tmem63a
7.12354e-11	0.28023	0.557	0.331	1.62089e-06	Fibroblasts	Tex261
7.19013e-11	0.271354	0.687	0.411	1.63604e-06	Fibroblasts	Cops6
7.36068e-11	0.332996	0.554	0.361	1.67485e-06	Fibroblasts	Ctdnep1
7.41749e-11	0.412771	0.427	0.256	1.68778e-06	Fibroblasts	Dctn1
7.5566e-11	0.398948	0.361	0.208	1.71943e-06	Fibroblasts	Ino80
7.64951e-11	0.290411	0.826	0.526	1.74057e-06	Fibroblasts	Timm13
7.66321e-11	0.258416	0.563	0.359	1.74369e-06	Fibroblasts	Kxd1
8.02687e-11	0.440908	0.43	0.256	1.82643e-06	Fibroblasts	Tnfaip1
8.10491e-11	0.47601	0.326	0.181	1.84419e-06	Fibroblasts	Socs4
8.14731e-11	0.306321	0.415	0.245	1.85384e-06	Fibroblasts	Per1
8.43432e-11	0.850787	0.32	0.18	1.91915e-06	Fibroblasts	Dnajb12
8.62305e-11	0.315189	0.468	0.297	1.96209e-06	Fibroblasts	Zdhhc20
8.65073e-11	0.412679	0.38	0.221	1.96839e-06	Fibroblasts	Fastk
8.70481e-11	0.465661	0.421	0.25	1.98069e-06	Fibroblasts	Mrpl50
8.77132e-11	0.393709	0.519	0.346	1.99583e-06	Fibroblasts	Emc2
9.19877e-11	0.313424	0.845	0.522	2.09309e-06	Fibroblasts	Ndufb5
9.53851e-11	0.971942	0.256	0.134	2.17039e-06	Fibroblasts	Mapk8
9.56468e-11	0.523767	0.358	0.208	2.17635e-06	Fibroblasts	Chst12
9.58752e-11	0.327783	0.351	0.2	2.18154e-06	Fibroblasts	Scaf1
1.01652e-10	0.560412	0.396	0.231	2.31298e-06	Fibroblasts	Ntmt1
1.02741e-10	0.474697	0.532	0.323	2.33777e-06	Fibroblasts	Wdr61
1.05314e-10	0.687105	0.329	0.189	2.39631e-06	Fibroblasts	Uxs1
1.09294e-10	0.291255	0.69	0.427	2.48688e-06	Fibroblasts	Mlf2
1.1069e-10	0.315431	0.465	0.287	2.51865e-06	Fibroblasts	Dapk3
1.12083e-10	0.924294	0.282	0.152	2.55033e-06	Fibroblasts	Dusp12
1.12092e-10	0.295918	0.699	0.428	2.55054e-06	Fibroblasts	Glrx3
1.12688e-10	0.313956	0.677	0.452	2.56409e-06	Fibroblasts	Arpc1a
1.12817e-10	0.272408	0.918	0.702	2.56703e-06	Fibroblasts	Hnrnpk
1.13051e-10	0.260393	0.525	0.324	2.57235e-06	Fibroblasts	Tiprl
1.13753e-10	0.535062	0.361	0.212	2.58833e-06	Fibroblasts	Nek6
1.17902e-10	0.419512	0.497	0.299	2.68273e-06	Fibroblasts	Yaf2
1.2083e-10	0.39464	0.373	0.22	2.74936e-06	Fibroblasts	Ppm1b
1.24268e-10	0.637061	0.399	0.247	2.82759e-06	Fibroblasts	Pex2
1.24407e-10	0.397772	0.392	0.234	2.83075e-06	Fibroblasts	Eif3j1
1.24644e-10	0.844405	0.297	0.165	2.83616e-06	Fibroblasts	Dimt1
1.27299e-10	0.377805	0.554	0.361	2.89657e-06	Fibroblasts	Hypk
1.27876e-10	0.381026	0.478	0.294	2.90969e-06	Fibroblasts	Immp1l
1.30455e-10	0.916868	0.263	0.143	2.96837e-06	Fibroblasts	Tmem39a
1.31478e-10	0.504318	0.361	0.211	2.99165e-06	Fibroblasts	Clasp1
1.33081e-10	0.372064	0.506	0.326	3.02812e-06	Fibroblasts	Rraga
1.33631e-10	0.424957	0.405	0.243	3.04065e-06	Fibroblasts	Gcn1
1.36277e-10	0.66388	0.342	0.202	3.10085e-06	Fibroblasts	Ide
1.38578e-10	0.708794	0.358	0.217	3.15321e-06	Fibroblasts	Ccdc32
1.41999e-10	0.489183	0.266	0.136	3.23104e-06	Fibroblasts	Exoc2
1.4361e-10	0.298514	0.614	0.385	3.2677e-06	Fibroblasts	Hnrnpr
1.52621e-10	0.959751	0.259	0.138	3.47273e-06	Fibroblasts	Poglut2
1.5618e-10	0.640652	0.335	0.195	3.55373e-06	Fibroblasts	Cgrrf1
1.58023e-10	0.882762	0.316	0.179	3.59565e-06	Fibroblasts	Rcl1
1.60124e-10	0.26086	0.392	0.231	3.64345e-06	Fibroblasts	Wdr82
1.6195e-10	0.369477	0.396	0.239	3.68502e-06	Fibroblasts	Ube4a
1.67904e-10	0.318823	0.453	0.286	3.82049e-06	Fibroblasts	Scamp3
1.69493e-10	0.447311	0.449	0.27	3.85664e-06	Fibroblasts	Akr7a5
1.70982e-10	0.655952	0.301	0.168	3.89053e-06	Fibroblasts	Slc25a46
1.72262e-10	1.28042	0.263	0.143	3.91964e-06	Fibroblasts	Ift81
1.75474e-10	0.341408	0.373	0.214	3.99273e-06	Fibroblasts	Scaf8
1.77068e-10	0.647411	0.259	0.136	4.02899e-06	Fibroblasts	Abhd8
1.8647e-10	0.497271	0.415	0.253	4.24293e-06	Fibroblasts	Lonp2
1.91583e-10	0.36338	0.491	0.326	4.35928e-06	Fibroblasts	Pdlim5
1.94621e-10	0.303817	0.582	0.389	4.42839e-06	Fibroblasts	Ppp2r1a
1.95286e-10	0.612736	0.335	0.195	4.44353e-06	Fibroblasts	Zyg11b
2.00369e-10	0.610072	0.266	0.141	4.55919e-06	Fibroblasts	Map2k5
2.01218e-10	0.354348	0.892	0.622	4.57853e-06	Fibroblasts	Edf1
2.04618e-10	0.416093	0.411	0.248	4.65587e-06	Fibroblasts	Abhd17b
2.13646e-10	0.32278	0.835	0.547	4.86131e-06	Fibroblasts	Ndufb4
2.20004e-10	0.254167	0.361	0.209	5.00598e-06	Fibroblasts	Osbp
2.25114e-10	0.256907	0.579	0.361	5.12224e-06	Fibroblasts	Utp11
2.2697e-10	0.824741	0.329	0.19	5.16446e-06	Fibroblasts	Hyou1
2.34424e-10	0.270787	0.573	0.349	5.33407e-06	Fibroblasts	Trappc3
2.3506e-10	0.498882	0.472	0.303	5.34855e-06	Fibroblasts	Fibp
2.40005e-10	0.348165	0.573	0.382	5.46107e-06	Fibroblasts	Ppil4
2.47544e-10	0.338137	0.383	0.231	5.63262e-06	Fibroblasts	Tlk2
2.53214e-10	0.843331	0.285	0.159	5.76164e-06	Fibroblasts	Kti12
2.53645e-10	0.605944	0.304	0.167	5.77143e-06	Fibroblasts	Scamp1
2.65256e-10	0.278241	0.503	0.325	6.03563e-06	Fibroblasts	Ppp3r1
2.68079e-10	0.777724	0.307	0.174	6.09987e-06	Fibroblasts	Zfp322a
2.72427e-10	0.393708	0.541	0.353	6.1988e-06	Fibroblasts	Fam89b
2.78571e-10	0.334584	0.415	0.254	6.3386e-06	Fibroblasts	Tmem9b
2.81445e-10	0.489257	0.377	0.229	6.404e-06	Fibroblasts	Slc25a1
2.83894e-10	0.581493	0.253	0.134	6.45972e-06	Fibroblasts	Cacnb3
2.86219e-10	0.419519	0.266	0.138	6.51262e-06	Fibroblasts	Ell2
2.87884e-10	0.408326	0.323	0.179	6.55052e-06	Fibroblasts	Slc4a7
3.01931e-10	0.281516	0.759	0.488	6.87014e-06	Fibroblasts	Ube2m
3.08571e-10	0.259628	0.839	0.522	7.02123e-06	Fibroblasts	Dynlrb1
3.11199e-10	0.469067	0.421	0.255	7.08102e-06	Fibroblasts	Ftsj3
3.1343e-10	0.821649	0.291	0.159	7.13179e-06	Fibroblasts	Tspan17
3.15153e-10	0.575939	0.291	0.159	7.17099e-06	Fibroblasts	Sec22a
3.17097e-10	0.34418	0.449	0.268	7.21522e-06	Fibroblasts	Abcf2
3.18147e-10	0.342176	0.652	0.418	7.23912e-06	Fibroblasts	Ndufs3
3.41877e-10	0.300421	0.608	0.384	7.77908e-06	Fibroblasts	Polr2c
3.47501e-10	0.287487	0.826	0.59	7.90705e-06	Fibroblasts	Ifngr1
3.72866e-10	0.502224	0.301	0.165	8.4842e-06	Fibroblasts	Fbxo6
3.73583e-10	0.435899	0.339	0.199	8.5005e-06	Fibroblasts	Senp5
3.86968e-10	0.432316	0.354	0.209	8.80507e-06	Fibroblasts	Sec16a
4.25631e-10	0.259503	0.465	0.292	9.68481e-06	Fibroblasts	Phf23
4.32963e-10	0.286639	0.405	0.246	9.85164e-06	Fibroblasts	Ube3c
4.34505e-10	0.317892	0.411	0.252	9.88674e-06	Fibroblasts	Lyrm2
4.3876e-10	0.514108	0.323	0.184	9.98355e-06	Fibroblasts	Crbn
4.44696e-10	0.360651	0.31	0.172	1.01186e-05	Fibroblasts	Ctps2
4.47487e-10	0.684094	0.37	0.228	1.01821e-05	Fibroblasts	Ppme1
4.50975e-10	0.359961	0.411	0.253	1.02615e-05	Fibroblasts	Ctr9
4.53319e-10	0.949742	0.304	0.175	1.03148e-05	Fibroblasts	Selenoi
4.69828e-10	0.268567	0.608	0.415	1.06905e-05	Fibroblasts	Acbd3
4.75804e-10	0.383283	0.491	0.315	1.08264e-05	Fibroblasts	Dld
4.85513e-10	0.278052	0.538	0.344	1.10474e-05	Fibroblasts	Ube2e1
5.01892e-10	0.871646	0.339	0.202	1.142e-05	Fibroblasts	Pelo
5.41086e-10	0.563515	0.43	0.26	1.23119e-05	Fibroblasts	Mrps18b
5.53271e-10	0.252192	0.972	0.831	1.25891e-05	Fibroblasts	Pfdn5
5.54311e-10	0.739382	0.329	0.195	1.26128e-05	Fibroblasts	Lcmt1
5.55732e-10	0.787908	0.332	0.194	1.26451e-05	Fibroblasts	Gnl3l
5.70386e-10	0.251465	0.649	0.441	1.29786e-05	Fibroblasts	Ap3s1
5.7259e-10	0.275692	0.253	0.129	1.30287e-05	Fibroblasts	Pip4k2b
5.9633e-10	0.907482	0.275	0.154	1.35689e-05	Fibroblasts	Palm
5.98929e-10	0.273841	0.516	0.337	1.3628e-05	Fibroblasts	Lsm14a
6.02486e-10	0.473758	0.377	0.233	1.3709e-05	Fibroblasts	Sdhaf1
6.09252e-10	0.282667	0.668	0.429	1.38629e-05	Fibroblasts	Actn4
6.27663e-10	0.518251	0.459	0.29	1.42818e-05	Fibroblasts	Xpnpep1
6.46742e-10	0.301778	0.699	0.487	1.4716e-05	Fibroblasts	Use1
6.95913e-10	0.646938	0.339	0.2	1.58348e-05	Fibroblasts	Dnajc30
7.00356e-10	0.529023	0.861	0.577	1.59359e-05	Fibroblasts	Prdx6
7.16968e-10	0.29638	0.532	0.343	1.63139e-05	Fibroblasts	Chtop
7.5055e-10	0.340684	0.487	0.319	1.7078e-05	Fibroblasts	Bag6
7.50756e-10	0.290853	0.785	0.508	1.70827e-05	Fibroblasts	Snrpf
7.62307e-10	0.529808	0.386	0.234	1.73455e-05	Fibroblasts	Saysd1
7.94436e-10	0.321042	0.415	0.249	1.80766e-05	Fibroblasts	Rpf1
7.96475e-10	1.16203	0.269	0.149	1.8123e-05	Fibroblasts	Plekhh2
7.99494e-10	1.06641	0.275	0.154	1.81917e-05	Fibroblasts	Ptges
8.03153e-10	0.862839	0.288	0.163	1.82749e-05	Fibroblasts	Dpagt1
8.06622e-10	0.303606	0.627	0.418	1.83539e-05	Fibroblasts	Dctn3
8.16889e-10	0.387179	0.462	0.282	1.85875e-05	Fibroblasts	Tmed4
8.33636e-10	0.814555	0.253	0.138	1.89686e-05	Fibroblasts	Nup188
8.37574e-10	0.279069	0.946	0.693	1.90582e-05	Fibroblasts	Atp5j
8.42896e-10	0.508196	0.453	0.284	1.91793e-05	Fibroblasts	Tm2d3
8.43089e-10	0.354792	0.453	0.283	1.91837e-05	Fibroblasts	Ncor2
8.60978e-10	0.360408	0.307	0.173	1.95907e-05	Fibroblasts	Retreg3
8.6284e-10	0.634242	0.275	0.152	1.96331e-05	Fibroblasts	Pex19
8.6938e-10	0.359052	0.405	0.244	1.97819e-05	Fibroblasts	Usp5
8.69988e-10	0.369537	0.386	0.233	1.97957e-05	Fibroblasts	Fam172a
8.77344e-10	0.35362	0.263	0.139	1.99631e-05	Fibroblasts	Capn7
8.94942e-10	0.792122	0.269	0.149	2.03635e-05	Fibroblasts	Tsen15
9.0046e-10	0.353186	0.57	0.355	2.04891e-05	Fibroblasts	Ssrp1
9.196e-10	0.258247	0.627	0.384	2.09246e-05	Fibroblasts	Mrpl21
9.2932e-10	0.680336	0.266	0.144	2.11457e-05	Fibroblasts	Mpp5
9.40368e-10	0.437922	0.335	0.196	2.13971e-05	Fibroblasts	Fam20b
9.59118e-10	0.660361	0.278	0.156	2.18238e-05	Fibroblasts	2410002F23Rik
1.05575e-09	0.446412	0.392	0.235	2.40225e-05	Fibroblasts	Adgrl2
1.06252e-09	0.801631	0.301	0.171	2.41765e-05	Fibroblasts	Camsap1
1.08649e-09	0.521543	0.443	0.287	2.4722e-05	Fibroblasts	Oxa1l
1.09376e-09	0.531673	0.411	0.253	2.48874e-05	Fibroblasts	Ei24
1.09409e-09	0.751559	0.313	0.182	2.48949e-05	Fibroblasts	Spats2
1.09897e-09	0.391995	0.411	0.248	2.5006e-05	Fibroblasts	Jmy
1.1453e-09	0.261131	0.468	0.286	2.60601e-05	Fibroblasts	Htra2
1.17338e-09	0.388765	0.497	0.324	2.6699e-05	Fibroblasts	Rin2
1.18151e-09	0.626306	0.25	0.135	2.6884e-05	Fibroblasts	Rint1
1.19933e-09	0.578865	0.316	0.183	2.72895e-05	Fibroblasts	Smpd2
1.20057e-09	0.330557	0.475	0.306	2.73177e-05	Fibroblasts	Dmac1
1.20103e-09	0.636706	0.253	0.134	2.73283e-05	Fibroblasts	Abcg2
1.20568e-09	0.446975	0.437	0.271	2.74341e-05	Fibroblasts	Hax1
1.21394e-09	0.550055	0.304	0.175	2.76221e-05	Fibroblasts	Zfp655
1.21975e-09	0.376073	0.294	0.166	2.77542e-05	Fibroblasts	Ercc5
1.22522e-09	0.285428	0.848	0.61	2.78786e-05	Fibroblasts	Ndufa1
1.23149e-09	0.616448	0.31	0.18	2.80212e-05	Fibroblasts	Cdip1
1.24629e-09	0.29011	0.883	0.616	2.83581e-05	Fibroblasts	Uqcr10
1.27073e-09	0.416318	0.256	0.138	2.89141e-05	Fibroblasts	Zbtb41
1.30993e-09	0.318374	0.734	0.498	2.98062e-05	Fibroblasts	Sugt1
1.39712e-09	0.319063	0.386	0.235	3.17901e-05	Fibroblasts	Rad23a
1.40944e-09	0.25503	0.304	0.169	3.20705e-05	Fibroblasts	Samd8
1.40954e-09	0.396737	0.472	0.296	3.20727e-05	Fibroblasts	Exosc3
1.44406e-09	0.390803	0.297	0.165	3.28582e-05	Fibroblasts	Crat
1.46551e-09	0.383394	0.684	0.467	3.33462e-05	Fibroblasts	Snrnp27
1.53361e-09	0.300764	0.579	0.373	3.48958e-05	Fibroblasts	Naa38
1.60617e-09	0.286722	0.377	0.234	3.65468e-05	Fibroblasts	Cdk6
1.64019e-09	0.269075	0.443	0.251	3.73209e-05	Fibroblasts	Bod1
1.67406e-09	0.451699	0.459	0.296	3.80916e-05	Fibroblasts	Mmadhc
1.67771e-09	0.813219	0.32	0.188	3.81747e-05	Fibroblasts	Tmem237
1.68197e-09	0.307054	0.503	0.328	3.82715e-05	Fibroblasts	Dda1
1.68262e-09	0.316705	0.38	0.232	3.82863e-05	Fibroblasts	Lypla1
1.6905e-09	0.327033	0.908	0.654	3.84656e-05	Fibroblasts	Tomm6
1.70246e-09	0.34136	0.968	0.92	3.87377e-05	Fibroblasts	Serf2
1.72745e-09	0.318087	0.259	0.137	3.93063e-05	Fibroblasts	Mnt
1.74253e-09	0.55626	0.313	0.181	3.96495e-05	Fibroblasts	Coq9
1.75479e-09	0.557716	0.278	0.153	3.99284e-05	Fibroblasts	Nab2
1.78511e-09	0.530843	0.38	0.233	4.06183e-05	Fibroblasts	Rnmt
1.7917e-09	0.328582	0.522	0.319	4.07684e-05	Fibroblasts	Stoml2
1.82723e-09	0.291362	0.703	0.448	4.15768e-05	Fibroblasts	Srp72
1.83403e-09	0.651132	0.342	0.207	4.17316e-05	Fibroblasts	Nol8
1.8445e-09	0.360681	0.323	0.186	4.19698e-05	Fibroblasts	Arf2
1.86638e-09	0.512881	0.345	0.206	4.24677e-05	Fibroblasts	Cfap97
1.90634e-09	0.71417	0.38	0.245	4.33768e-05	Fibroblasts	Cryzl1
1.93434e-09	0.301972	0.576	0.366	4.40139e-05	Fibroblasts	Pigt
1.95037e-09	0.645914	0.348	0.214	4.43788e-05	Fibroblasts	1110012L19Rik
1.9764e-09	0.523478	0.313	0.177	4.4971e-05	Fibroblasts	Irgm2
2.00531e-09	0.255675	0.883	0.601	4.56287e-05	Fibroblasts	Atpif1
2.00958e-09	0.291863	0.399	0.251	4.5726e-05	Fibroblasts	Sppl3
2.08414e-09	0.434949	0.37	0.223	4.74226e-05	Fibroblasts	Atf6b
2.09462e-09	0.722508	0.259	0.143	4.7661e-05	Fibroblasts	Dvl3
2.12771e-09	0.428555	0.335	0.197	4.84139e-05	Fibroblasts	Dhx29
2.1443e-09	0.333686	0.345	0.207	4.87913e-05	Fibroblasts	Paxx
2.17872e-09	0.293886	0.962	0.761	4.95747e-05	Fibroblasts	Ybx1
2.18705e-09	0.289745	0.589	0.394	4.97642e-05	Fibroblasts	Ctbp1
2.19746e-09	0.360742	0.408	0.254	5.0001e-05	Fibroblasts	U2af1l4
2.20101e-09	0.341259	0.475	0.301	5.00818e-05	Fibroblasts	Ppp1r7
2.27537e-09	0.58253	0.275	0.151	5.17738e-05	Fibroblasts	Spsb3
2.28078e-09	0.339869	0.491	0.31	5.1897e-05	Fibroblasts	Cops8
2.28357e-09	0.419862	0.418	0.258	5.19603e-05	Fibroblasts	Ptrhd1
2.32902e-09	1.12102	0.275	0.16	5.29946e-05	Fibroblasts	Cgnl1
2.39447e-09	0.553146	0.256	0.137	5.44839e-05	Fibroblasts	Ccdc102a
2.42358e-09	0.535679	0.399	0.249	5.5146e-05	Fibroblasts	Ppa2
2.46752e-09	0.25722	0.472	0.31	5.6146e-05	Fibroblasts	Clptm1
2.47514e-09	0.779023	0.316	0.19	5.63193e-05	Fibroblasts	Rpap3
2.50492e-09	0.559863	0.418	0.26	5.6997e-05	Fibroblasts	Ubap2
2.51277e-09	0.508327	0.348	0.209	5.71755e-05	Fibroblasts	Pde6d
2.61548e-09	0.281056	0.259	0.139	5.95126e-05	Fibroblasts	Mllt6
2.61971e-09	0.388132	0.519	0.331	5.96088e-05	Fibroblasts	Tmem126a
2.64511e-09	0.728936	0.32	0.191	6.01867e-05	Fibroblasts	Chid1
2.75581e-09	0.347564	0.547	0.345	6.27057e-05	Fibroblasts	Gtpbp4
2.84139e-09	0.258722	0.316	0.181	6.4653e-05	Fibroblasts	Vps52
2.88195e-09	0.406221	0.481	0.305	6.55759e-05	Fibroblasts	Prpf19
2.919e-09	0.552308	0.31	0.181	6.6419e-05	Fibroblasts	Zdhhc6
3.27083e-09	0.408683	0.427	0.272	7.44245e-05	Fibroblasts	Acox1
3.3058e-09	0.421718	0.282	0.158	7.52201e-05	Fibroblasts	Agpat1
3.31923e-09	0.343815	0.408	0.256	7.55258e-05	Fibroblasts	Rmnd5a
3.32444e-09	0.33008	0.405	0.257	7.56443e-05	Fibroblasts	Ube2z
3.33945e-09	0.383057	0.472	0.307	7.59858e-05	Fibroblasts	Tcerg1
3.43965e-09	0.279845	0.361	0.221	7.82659e-05	Fibroblasts	1700017B05Rik
3.48711e-09	0.261097	0.699	0.445	7.93456e-05	Fibroblasts	Mrps16
3.66252e-09	0.305702	0.528	0.339	8.3337e-05	Fibroblasts	1700123O20Rik
3.71336e-09	0.735832	0.304	0.177	8.44937e-05	Fibroblasts	Ankrd39
3.80915e-09	0.715432	0.278	0.158	8.66734e-05	Fibroblasts	Gtpbp8
3.94165e-09	0.776621	0.294	0.169	8.96884e-05	Fibroblasts	Maoa
3.94938e-09	0.366632	0.551	0.357	8.98643e-05	Fibroblasts	Lrrc59
3.97525e-09	0.292642	0.63	0.417	9.04527e-05	Fibroblasts	Napa
3.98399e-09	0.494772	0.399	0.248	9.06517e-05	Fibroblasts	Stx6
4.00108e-09	0.409907	0.361	0.21	9.10406e-05	Fibroblasts	Fxn
4.02982e-09	0.415166	0.399	0.253	9.16946e-05	Fibroblasts	Ccng1
4.05483e-09	0.368505	0.326	0.196	9.22635e-05	Fibroblasts	Zfp397
4.10387e-09	0.433119	0.304	0.176	9.33795e-05	Fibroblasts	Ubr7
4.15262e-09	0.28724	0.263	0.142	9.44888e-05	Fibroblasts	Rufy1
4.15698e-09	0.289505	0.415	0.262	9.45879e-05	Fibroblasts	Lias
4.32713e-09	0.525123	0.278	0.157	9.84595e-05	Fibroblasts	Aco1
4.36445e-09	0.51878	0.361	0.221	9.93087e-05	Fibroblasts	Phactr4
4.50737e-09	0.471215	0.285	0.162	0.000102561	Fibroblasts	Sptlc1
4.62878e-09	0.815496	0.282	0.16	0.000105323	Fibroblasts	Bcl9
4.80404e-09	0.745901	0.256	0.143	0.000109311	Fibroblasts	Agap3
4.83233e-09	0.713415	0.25	0.138	0.000109955	Fibroblasts	Dhx32
4.9066e-09	0.257543	0.788	0.524	0.000111645	Fibroblasts	Psmb5
5.0138e-09	0.443181	0.282	0.16	0.000114084	Fibroblasts	Vps11
5.09617e-09	0.325296	0.462	0.277	0.000115958	Fibroblasts	Jagn1
5.57427e-09	0.316549	0.396	0.246	0.000126837	Fibroblasts	Rnf181
5.72813e-09	0.673851	0.253	0.137	0.000130338	Fibroblasts	Gm4951
5.97169e-09	0.311538	0.418	0.263	0.00013588	Fibroblasts	Afdn
5.97728e-09	0.311543	0.329	0.196	0.000136007	Fibroblasts	Pikfyve
6.12493e-09	0.349659	0.291	0.167	0.000139367	Fibroblasts	Unc119b
6.26453e-09	0.348622	0.259	0.143	0.000142543	Fibroblasts	Wrn
6.34242e-09	0.69794	0.291	0.171	0.000144315	Fibroblasts	Hdhd2
6.39866e-09	0.543403	0.272	0.153	0.000145595	Fibroblasts	Tubgcp5
6.55758e-09	0.56304	0.275	0.156	0.000149211	Fibroblasts	Ints8
6.78686e-09	0.626242	0.316	0.193	0.000154428	Fibroblasts	Mapk9
6.87062e-09	0.364005	0.516	0.346	0.000156334	Fibroblasts	Tsg101
6.89603e-09	0.462622	0.313	0.187	0.000156912	Fibroblasts	Ap1ar
6.94745e-09	0.27007	0.965	0.747	0.000158082	Fibroblasts	Btf3
6.98044e-09	0.25636	0.272	0.15	0.000158833	Fibroblasts	Whamm
7.09756e-09	0.470312	0.361	0.223	0.000161498	Fibroblasts	Ap4s1
7.12471e-09	0.591885	0.399	0.261	0.000162116	Fibroblasts	Ubfd1
7.18425e-09	0.97997	0.253	0.142	0.00016347	Fibroblasts	Exoc3l4
7.29609e-09	0.27443	0.934	0.635	0.000166015	Fibroblasts	Atp5a1
7.3981e-09	0.5774	0.253	0.14	0.000168336	Fibroblasts	Slc37a3
7.41517e-09	0.424412	0.462	0.298	0.000168725	Fibroblasts	Lin7c
7.58261e-09	0.26988	0.424	0.274	0.000172535	Fibroblasts	Trappc10
7.66229e-09	0.322593	0.304	0.174	0.000174348	Fibroblasts	Clasp2
7.98665e-09	0.467199	0.361	0.224	0.000181728	Fibroblasts	Fmnl2
7.99384e-09	0.323221	0.399	0.25	0.000181892	Fibroblasts	Lta4h
8.14884e-09	0.564068	0.367	0.225	0.000185419	Fibroblasts	Tssc4
8.68798e-09	0.490706	0.367	0.23	0.000197686	Fibroblasts	Nmt2
8.78038e-09	0.598704	0.313	0.188	0.000199789	Fibroblasts	Wdr36
8.86922e-09	0.863935	0.313	0.189	0.00020181	Fibroblasts	Gid4
9.01129e-09	0.815944	0.256	0.144	0.000205043	Fibroblasts	Dzip3
9.04736e-09	0.392499	0.358	0.223	0.000205864	Fibroblasts	Dcun1d1
9.87769e-09	0.2839	0.437	0.281	0.000224757	Fibroblasts	Txndc12
9.92617e-09	0.292663	0.399	0.256	0.00022586	Fibroblasts	Atp6v1h
1.01827e-08	0.352226	0.329	0.196	0.000231698	Fibroblasts	Senp3
1.12456e-08	0.775356	0.348	0.215	0.000255883	Fibroblasts	Vegfb
1.19498e-08	0.680498	0.329	0.204	0.000271906	Fibroblasts	Crls1
1.19838e-08	0.257864	0.453	0.286	0.000272679	Fibroblasts	Med30
1.20632e-08	0.734321	0.307	0.183	0.000274485	Fibroblasts	Carm1
1.24364e-08	0.644541	0.367	0.231	0.000282977	Fibroblasts	Zfp280d
1.28512e-08	0.829584	0.275	0.159	0.000292416	Fibroblasts	Cd276
1.28901e-08	0.430866	0.354	0.221	0.000293301	Fibroblasts	Exoc4
1.29502e-08	0.54233	0.332	0.203	0.000294668	Fibroblasts	Tatdn1
1.3089e-08	0.46276	0.405	0.256	0.000297826	Fibroblasts	Ngrn
1.31091e-08	0.428416	0.307	0.182	0.000298285	Fibroblasts	Zfyve16
1.31548e-08	0.258847	0.392	0.249	0.000299323	Fibroblasts	Rnf146
1.34287e-08	0.374808	0.392	0.248	0.000305557	Fibroblasts	Nfyb
1.34857e-08	0.327905	0.509	0.327	0.000306853	Fibroblasts	Rpp25l
1.37493e-08	0.479926	0.364	0.223	0.000312852	Fibroblasts	Coq7
1.41971e-08	0.634108	0.329	0.203	0.000323042	Fibroblasts	Anapc7
1.50023e-08	0.417715	0.405	0.263	0.000341363	Fibroblasts	Fbxo22
1.51929e-08	0.327437	0.272	0.154	0.000345699	Fibroblasts	Mfap1b
1.61218e-08	0.595404	0.313	0.186	0.000366835	Fibroblasts	Sac3d1
1.62673e-08	0.275112	0.301	0.175	0.000370147	Fibroblasts	Pdcl
1.63596e-08	0.618438	0.329	0.203	0.000372245	Fibroblasts	Gabpa
1.69105e-08	0.461758	0.38	0.238	0.000384781	Fibroblasts	Fam98b
1.7115e-08	0.317931	0.392	0.253	0.000389434	Fibroblasts	Rcor1
1.71303e-08	0.651777	0.361	0.227	0.000389783	Fibroblasts	Thap11
2.14457e-08	0.511711	0.377	0.243	0.000487977	Fibroblasts	Ash2l
2.17195e-08	0.66558	0.269	0.156	0.000494206	Fibroblasts	Mrs2
2.28817e-08	0.458121	0.256	0.144	0.000520651	Fibroblasts	Foxk1
2.29347e-08	0.593537	0.266	0.155	0.000521856	Fibroblasts	Utp20
2.32416e-08	0.316792	0.377	0.236	0.000528839	Fibroblasts	Mxi1
2.36223e-08	0.261914	0.56	0.388	0.000537502	Fibroblasts	Fam173a
2.38778e-08	0.445807	0.323	0.199	0.000543315	Fibroblasts	Mzt1
2.40604e-08	0.302743	0.316	0.193	0.000547469	Fibroblasts	Ubxn7
2.41667e-08	0.488246	0.392	0.244	0.000549889	Fibroblasts	Wdr74
2.41685e-08	0.286007	0.462	0.282	0.000549931	Fibroblasts	Idh3a
2.43376e-08	0.268919	0.538	0.369	0.000553779	Fibroblasts	Ptbp1
2.6066e-08	0.61564	0.288	0.173	0.000593107	Fibroblasts	Tusc2
2.71896e-08	0.53125	0.43	0.275	0.000618672	Fibroblasts	Timm22
2.80066e-08	0.327209	0.307	0.185	0.000637262	Fibroblasts	Rnf2
2.86352e-08	0.337614	0.411	0.268	0.000651565	Fibroblasts	Hagh
2.86766e-08	0.385919	0.418	0.262	0.000652508	Fibroblasts	Carnmt1
2.88637e-08	0.786076	0.269	0.16	0.000656765	Fibroblasts	Dcaf1
3.17835e-08	0.294381	0.551	0.351	0.000723203	Fibroblasts	Slc25a39
3.19525e-08	0.677443	0.253	0.145	0.000727048	Fibroblasts	Snapc3
3.4782e-08	0.487748	0.316	0.195	0.000791429	Fibroblasts	Dnajc4
3.57856e-08	0.46206	0.323	0.2	0.000814266	Fibroblasts	Gtf3c1
3.63206e-08	0.469175	0.415	0.277	0.000826438	Fibroblasts	Smim12
3.69383e-08	0.572291	0.323	0.199	0.000840494	Fibroblasts	Slc25a24
3.70714e-08	0.298876	0.411	0.268	0.000843523	Fibroblasts	Ubqln1
3.75068e-08	0.32956	0.25	0.139	0.00085343	Fibroblasts	Ptpn23
3.88191e-08	0.255127	0.905	0.635	0.00088329	Fibroblasts	Psmb1
4.00466e-08	0.43913	0.415	0.269	0.00091122	Fibroblasts	Mrpl3
4.03502e-08	0.263297	0.475	0.308	0.000918129	Fibroblasts	Mphosph10
4.04688e-08	0.372448	0.421	0.274	0.000920827	Fibroblasts	Ndufs1
4.26848e-08	0.912971	0.259	0.152	0.00097125	Fibroblasts	Pygb
4.27698e-08	0.334763	0.487	0.325	0.000973184	Fibroblasts	Commd2
4.43922e-08	0.281931	0.459	0.284	0.0010101	Fibroblasts	Apex1
4.55102e-08	0.416706	0.32	0.194	0.00103554	Fibroblasts	Washc5
4.60723e-08	0.481467	0.282	0.168	0.00104833	Fibroblasts	Cln5
4.71818e-08	0.554857	0.332	0.203	0.00107358	Fibroblasts	Atg4b
4.71842e-08	0.823621	0.288	0.175	0.00107363	Fibroblasts	Klhl22
4.79686e-08	0.325714	0.415	0.267	0.00109148	Fibroblasts	Nsun2
5.02384e-08	0.319418	0.31	0.188	0.00114312	Fibroblasts	Uba6
5.16433e-08	0.328435	0.424	0.279	0.00117509	Fibroblasts	Erap1
5.32035e-08	0.633383	0.313	0.193	0.00121059	Fibroblasts	Tmem230
5.32352e-08	0.38879	0.278	0.161	0.00121131	Fibroblasts	Mospd3
5.61029e-08	0.43546	0.383	0.24	0.00127657	Fibroblasts	Tmem29
5.61508e-08	0.262433	0.472	0.299	0.00127765	Fibroblasts	Mrps5
5.65225e-08	0.705103	0.278	0.163	0.00128611	Fibroblasts	Ccdc43
5.67806e-08	0.437971	0.266	0.154	0.00129199	Fibroblasts	Acaca
5.78785e-08	0.269826	0.392	0.233	0.00131697	Fibroblasts	Hmgn3
5.82084e-08	0.301823	0.437	0.284	0.00132447	Fibroblasts	Ehmt1
5.86129e-08	0.253492	0.31	0.186	0.00133368	Fibroblasts	Vps26b
6.11295e-08	0.307197	0.5	0.324	0.00139094	Fibroblasts	Mrps11
6.30996e-08	0.632383	0.301	0.182	0.00143577	Fibroblasts	Casd1
6.35469e-08	0.651455	0.329	0.204	0.00144595	Fibroblasts	Lrrc42
6.56067e-08	0.670617	0.399	0.265	0.00149282	Fibroblasts	Lxn
7.00471e-08	0.464845	0.405	0.264	0.00159385	Fibroblasts	Gtf2e2
7.81536e-08	0.422833	0.294	0.177	0.00177831	Fibroblasts	Gm49336
7.98346e-08	0.494407	0.335	0.21	0.00181656	Fibroblasts	Stambp
7.98861e-08	0.731819	0.307	0.189	0.00181773	Fibroblasts	Znhit3
8.19056e-08	0.357369	0.339	0.213	0.00186368	Fibroblasts	Hdgfl2
8.69258e-08	0.296493	0.487	0.322	0.00197791	Fibroblasts	Rbm28
8.8165e-08	0.316852	0.405	0.265	0.00200611	Fibroblasts	Anapc2
1.01135e-07	0.319647	0.32	0.199	0.00230122	Fibroblasts	Ipo9
1.01159e-07	0.424913	0.37	0.232	0.00230177	Fibroblasts	Tprkb
1.04167e-07	0.832654	0.259	0.154	0.00237022	Fibroblasts	Enpp4
1.04328e-07	0.251084	0.364	0.235	0.00237389	Fibroblasts	Isca2
1.04928e-07	0.421636	0.266	0.154	0.00238752	Fibroblasts	Usp45
1.05367e-07	0.480549	0.361	0.236	0.00239752	Fibroblasts	Uba3
1.13164e-07	0.429546	0.377	0.243	0.00257493	Fibroblasts	Ccnh
1.16721e-07	0.296238	0.364	0.238	0.00265587	Fibroblasts	Vps4a
1.24395e-07	0.277343	0.528	0.342	0.00283047	Fibroblasts	Ptpmt1
1.26789e-07	0.318356	0.516	0.351	0.00288495	Fibroblasts	Cs
1.27638e-07	0.298217	0.585	0.422	0.00290427	Fibroblasts	Pik3r1
1.28295e-07	0.460889	0.367	0.239	0.00291922	Fibroblasts	Suclg2
1.28649e-07	0.467646	0.285	0.172	0.00292728	Fibroblasts	Hmgxb4
1.32992e-07	0.535075	0.32	0.205	0.0030261	Fibroblasts	Med6
1.34207e-07	0.659489	0.269	0.16	0.00305375	Fibroblasts	Ptdss2
1.34257e-07	0.331571	0.326	0.202	0.00305488	Fibroblasts	Zmym2
1.44701e-07	0.515166	0.383	0.247	0.00329252	Fibroblasts	Elp5
1.49366e-07	0.669473	0.294	0.183	0.00339868	Fibroblasts	Fem1b
1.54696e-07	0.401143	0.259	0.15	0.00351996	Fibroblasts	Tubgcp4
1.59868e-07	0.394616	0.361	0.23	0.00363763	Fibroblasts	Cask
1.60959e-07	0.532721	0.25	0.147	0.00366246	Fibroblasts	Deptor
1.66566e-07	0.353598	0.408	0.27	0.00379004	Fibroblasts	Paip1
1.67092e-07	0.391041	0.313	0.194	0.00380201	Fibroblasts	Larp1b
1.80791e-07	0.392778	0.307	0.192	0.00411373	Fibroblasts	Rbm18
1.81398e-07	0.872409	0.285	0.174	0.00412753	Fibroblasts	Ubtd2
1.85104e-07	0.489008	0.38	0.256	0.00421185	Fibroblasts	Agap1
1.90114e-07	0.613107	0.282	0.171	0.00432585	Fibroblasts	Tarbp2
1.91242e-07	0.367972	0.383	0.252	0.00435153	Fibroblasts	Maco1
1.96872e-07	0.464536	0.329	0.206	0.00447962	Fibroblasts	Ecsit
1.97673e-07	0.306249	0.405	0.26	0.00449785	Fibroblasts	Abhd11
1.99113e-07	0.66725	0.256	0.155	0.00453061	Fibroblasts	Golga1
2.06673e-07	0.477478	0.304	0.189	0.00470264	Fibroblasts	Cul2
2.17274e-07	0.62531	0.25	0.148	0.00494386	Fibroblasts	Rev1
2.20761e-07	0.548943	0.294	0.181	0.0050232	Fibroblasts	Yars
2.23222e-07	0.550873	0.364	0.235	0.0050792	Fibroblasts	Ctbp2
2.3035e-07	0.563805	0.253	0.151	0.00524139	Fibroblasts	Parn
2.34641e-07	0.288328	0.535	0.367	0.00533901	Fibroblasts	Nsmce1
2.356e-07	0.445412	0.345	0.226	0.00536085	Fibroblasts	Arfgap1
2.47515e-07	0.399661	0.266	0.158	0.00563195	Fibroblasts	Prkaa1
2.65148e-07	0.324864	0.291	0.178	0.00603317	Fibroblasts	Mtpap
2.68167e-07	0.394444	0.307	0.192	0.00610186	Fibroblasts	Cdc27
2.70456e-07	0.378639	0.307	0.191	0.00615395	Fibroblasts	Atp13a1
2.93568e-07	0.543722	0.275	0.167	0.00667984	Fibroblasts	Bphl
3.11477e-07	0.330106	0.301	0.187	0.00708735	Fibroblasts	Adprhl2
3.19538e-07	0.455958	0.269	0.159	0.00727077	Fibroblasts	Serhl
3.21154e-07	0.709375	0.272	0.169	0.00730754	Fibroblasts	Zfp68
3.22329e-07	0.90461	0.266	0.161	0.00733427	Fibroblasts	Laptm4b
3.24724e-07	0.553203	0.275	0.167	0.00738878	Fibroblasts	Toe1
3.49836e-07	0.294346	0.383	0.253	0.00796017	Fibroblasts	Polb
3.66469e-07	0.283725	0.434	0.276	0.00833864	Fibroblasts	Eef1akmt1
3.89875e-07	0.329719	0.411	0.276	0.00887121	Fibroblasts	Smarcad1
3.94248e-07	0.272016	0.392	0.259	0.00897071	Fibroblasts	Trim33
3.96622e-07	0.291784	0.332	0.208	0.00902474	Fibroblasts	Mrps31
4.31933e-07	0.411381	0.38	0.252	0.00982821	Fibroblasts	Faap20
4.41343e-07	0.253942	0.484	0.338	0.0100423	Fibroblasts	Sde2
4.46772e-07	0.328818	0.386	0.259	0.0101658	Fibroblasts	Tmem120a
4.47184e-07	0.444146	0.335	0.214	0.0101752	Fibroblasts	2510002D24Rik
4.50084e-07	0.379206	0.307	0.193	0.0102412	Fibroblasts	Spopl
4.59679e-07	0.465997	0.329	0.199	0.0104595	Fibroblasts	Echdc2
4.7348e-07	0.264308	0.459	0.314	0.0107736	Fibroblasts	Eml4
4.8014e-07	0.597805	0.288	0.177	0.0109251	Fibroblasts	Asb8
4.83122e-07	0.511345	0.354	0.231	0.010993	Fibroblasts	Nop16
4.84582e-07	0.703543	0.275	0.171	0.0110262	Fibroblasts	Nup35
4.92353e-07	0.286924	0.462	0.307	0.011203	Fibroblasts	Rsl24d1
5.02287e-07	0.438561	0.348	0.222	0.011429	Fibroblasts	Mrps30
5.18795e-07	0.277251	0.364	0.231	0.0118047	Fibroblasts	Mettl16
5.28696e-07	0.369671	0.259	0.154	0.01203	Fibroblasts	Sugp1
5.28777e-07	0.620168	0.285	0.18	0.0120318	Fibroblasts	Ammecr1
5.51335e-07	0.630242	0.361	0.236	0.0125451	Fibroblasts	Cox18
5.67107e-07	0.291563	0.383	0.255	0.0129039	Fibroblasts	Tbcc
5.7037e-07	0.467741	0.332	0.215	0.0129782	Fibroblasts	Zfp511
5.93868e-07	0.346282	0.304	0.193	0.0135129	Fibroblasts	Map3k7
5.96031e-07	0.289427	0.386	0.256	0.0135621	Fibroblasts	Ilf3
6.04622e-07	0.27713	0.93	0.771	0.0137576	Fibroblasts	Pabpc1
6.14303e-07	0.356751	0.256	0.153	0.0139778	Fibroblasts	Atg9a
6.17043e-07	0.532271	0.304	0.191	0.0140402	Fibroblasts	B230118H07Rik
6.22246e-07	0.397762	0.377	0.251	0.0141586	Fibroblasts	Eif2ak2
6.26921e-07	0.324658	0.256	0.154	0.014265	Fibroblasts	Mospd1
6.41124e-07	0.464762	0.253	0.152	0.0145881	Fibroblasts	Prmt3
6.42334e-07	0.412524	0.285	0.177	0.0146157	Fibroblasts	Cdyl
6.4899e-07	0.42543	0.297	0.188	0.0147671	Fibroblasts	Cnot10
6.64385e-07	0.30651	0.38	0.249	0.0151174	Fibroblasts	Thap7
6.94184e-07	0.320313	0.358	0.237	0.0157955	Fibroblasts	Dhx30
6.95032e-07	0.605779	0.297	0.186	0.0158148	Fibroblasts	Aen
6.96078e-07	0.382549	0.383	0.257	0.0158386	Fibroblasts	Aars
6.97935e-07	0.258549	0.532	0.36	0.0158808	Fibroblasts	Psme4
7.14912e-07	0.281401	0.424	0.276	0.0162671	Fibroblasts	Gipc1
7.55698e-07	0.412612	0.256	0.153	0.0171951	Fibroblasts	Ccnc
8.19982e-07	0.424611	0.348	0.224	0.0186579	Fibroblasts	Dcakd
8.25048e-07	0.935646	0.253	0.156	0.0187731	Fibroblasts	Srfbp1
9.57825e-07	0.634871	0.304	0.196	0.0217943	Fibroblasts	Erc1
1.03769e-06	0.513349	0.351	0.231	0.0236117	Fibroblasts	Snx12
1.05735e-06	0.258294	0.282	0.173	0.0240589	Fibroblasts	Cacul1
1.07163e-06	0.321559	0.297	0.186	0.0243839	Fibroblasts	Vegfa
1.11457e-06	0.266724	0.342	0.225	0.025361	Fibroblasts	Mbtd1
1.1362e-06	0.329669	0.351	0.228	0.0258531	Fibroblasts	Sec23b
1.16313e-06	0.348246	0.275	0.167	0.0264658	Fibroblasts	Camk2g
1.17132e-06	0.268598	0.911	0.651	0.0266522	Fibroblasts	Top1
1.32111e-06	0.501455	0.31	0.197	0.0300606	Fibroblasts	Tma16
1.32755e-06	0.253555	0.386	0.254	0.030207	Fibroblasts	Tmem183a
1.36218e-06	0.342953	0.282	0.176	0.0309951	Fibroblasts	Ptgr2
1.37958e-06	0.41249	0.335	0.223	0.031391	Fibroblasts	Ppp5c
1.52347e-06	0.332305	0.259	0.158	0.034665	Fibroblasts	Blcap
1.54646e-06	0.574817	0.291	0.187	0.0351882	Fibroblasts	Bmi1
1.55227e-06	0.314326	0.335	0.218	0.0353203	Fibroblasts	Kat7
1.60933e-06	0.663121	0.342	0.222	0.0366188	Fibroblasts	Igfbp5
1.79144e-06	0.731328	0.266	0.168	0.0407623	Fibroblasts	Fam210a
1.89614e-06	0.279408	0.399	0.272	0.0431447	Fibroblasts	Ino80e
1.92874e-06	0.362151	0.332	0.22	0.0438866	Fibroblasts	Lonp1
1.95462e-06	0.279209	0.288	0.181	0.0444755	Fibroblasts	Ppp4r1
1.97354e-06	0.347744	0.491	0.348	0.0449059	Fibroblasts	Chmp2b
2.00734e-06	0.271441	0.392	0.258	0.045675	Fibroblasts	Hsph1
2.00848e-06	0.384386	0.278	0.178	0.0457009	Fibroblasts	Mterf3
2.05551e-06	0.308991	0.418	0.274	0.046771	Fibroblasts	A430005L14Rik
2.08135e-06	0.342482	0.361	0.246	0.047359	Fibroblasts	Thap3
2.18279e-06	0.277753	0.342	0.227	0.0496672	Fibroblasts	Mphosph6
2.31653e-06	0.447052	0.37	0.238	0.0527104	Fibroblasts	Kif3a
2.44438e-06	0.618757	0.256	0.158	0.0556195	Fibroblasts	Gas8
2.44884e-06	0.554394	0.278	0.177	0.0557208	Fibroblasts	Dnal4
2.55657e-06	0.398683	0.358	0.237	0.0581722	Fibroblasts	Tmem70
2.65964e-06	0.515234	0.323	0.211	0.0605175	Fibroblasts	Mzt2
2.67356e-06	0.289038	0.392	0.267	0.0608341	Fibroblasts	Anapc4
2.72781e-06	0.334746	0.43	0.29	0.0620685	Fibroblasts	Dars
2.78262e-06	0.623637	0.25	0.154	0.0633156	Fibroblasts	Actr8
2.96559e-06	0.299761	0.38	0.251	0.0674791	Fibroblasts	Poldip2
3.00407e-06	0.593269	0.358	0.235	0.0683546	Fibroblasts	Cdkn2c
3.39059e-06	0.299292	0.364	0.244	0.0771495	Fibroblasts	Ciao1
3.47757e-06	0.346905	0.282	0.176	0.0791287	Fibroblasts	Morc2a
3.60109e-06	0.492936	0.282	0.182	0.0819391	Fibroblasts	Ipo8
3.6994e-06	0.461048	0.288	0.187	0.0841762	Fibroblasts	Poglut1
4.02368e-06	0.369664	0.266	0.168	0.0915549	Fibroblasts	Zdhhc4
4.36564e-06	0.251557	0.364	0.245	0.0993358	Fibroblasts	Tfdp1
4.83411e-06	0.321776	0.259	0.165	0.109995	Fibroblasts	Caap1
5.50195e-06	0.284631	0.263	0.167	0.125191	Fibroblasts	C87436
5.58757e-06	0.326849	0.386	0.262	0.12714	Fibroblasts	9130401M01Rik
5.97876e-06	0.369373	0.335	0.218	0.136041	Fibroblasts	Smyd2
6.21414e-06	0.251546	0.25	0.156	0.141396	Fibroblasts	Pex14
6.21742e-06	0.403508	0.32	0.213	0.141471	Fibroblasts	Hbs1l
6.24214e-06	0.319135	0.408	0.28	0.142034	Fibroblasts	Xaf1
6.28188e-06	0.294493	0.259	0.165	0.142938	Fibroblasts	Zfp329
6.32398e-06	0.411841	0.269	0.171	0.143896	Fibroblasts	Mul1
6.39845e-06	0.576175	0.25	0.158	0.14559	Fibroblasts	Npat
6.4311e-06	0.351283	0.408	0.28	0.146333	Fibroblasts	Taf11
6.83607e-06	0.292724	0.38	0.255	0.155548	Fibroblasts	Polr2d
7.01302e-06	0.632651	0.266	0.172	0.159574	Fibroblasts	Ccnq
7.29763e-06	0.39478	0.301	0.2	0.16605	Fibroblasts	Pim3
7.61611e-06	0.401713	0.272	0.175	0.173297	Fibroblasts	Utp4
7.65143e-06	0.291695	0.269	0.17	0.174101	Fibroblasts	Ppm1d
7.76272e-06	0.674275	0.256	0.165	0.176633	Fibroblasts	Zswim7
7.99861e-06	0.397529	0.263	0.167	0.182	Fibroblasts	Riok2
8.26727e-06	0.259639	0.389	0.264	0.188113	Fibroblasts	Dcps
8.72808e-06	0.435552	0.316	0.21	0.198599	Fibroblasts	Fam53a
8.73039e-06	0.259411	0.38	0.262	0.198651	Fibroblasts	Coa6
8.73945e-06	0.32319	0.282	0.184	0.198857	Fibroblasts	Utp6
8.98795e-06	0.561241	0.282	0.178	0.204512	Fibroblasts	Il17rc
9.0394e-06	0.318464	0.38	0.265	0.205682	Fibroblasts	Ubxn2a
9.18045e-06	0.530172	0.25	0.159	0.208892	Fibroblasts	Cenpc1
9.33075e-06	0.739858	0.256	0.167	0.212312	Fibroblasts	Lancl1
9.61312e-06	0.331896	0.285	0.188	0.218737	Fibroblasts	Rnf215
9.76065e-06	0.609974	0.253	0.164	0.222094	Fibroblasts	Tysnd1
1.00167e-05	0.404491	0.329	0.221	0.22792	Fibroblasts	Vars
1.05536e-05	0.350663	0.291	0.192	0.240136	Fibroblasts	Dxo
1.13394e-05	0.657588	0.282	0.186	0.258017	Fibroblasts	Heatr3
1.20757e-05	0.313179	0.339	0.223	0.27477	Fibroblasts	Mtap
1.24791e-05	0.332715	0.361	0.253	0.283948	Fibroblasts	Gnl2
1.30187e-05	0.468316	0.253	0.162	0.296228	Fibroblasts	Tsr1
1.38997e-05	0.374296	0.348	0.24	0.316273	Fibroblasts	Prkra
1.42011e-05	0.291242	0.301	0.201	0.323131	Fibroblasts	Snx21
1.44222e-05	0.459642	0.263	0.175	0.328163	Fibroblasts	Hsf1
1.53631e-05	0.305458	0.266	0.173	0.349572	Fibroblasts	Chkb
1.72181e-05	0.502338	0.31	0.21	0.39178	Fibroblasts	Cep290
1.76206e-05	0.320287	0.256	0.165	0.400939	Fibroblasts	Vps16
1.78199e-05	0.262723	0.301	0.201	0.405473	Fibroblasts	Rabepk
1.87042e-05	0.293667	0.291	0.194	0.425596	Fibroblasts	Fxr2
1.8849e-05	0.387533	0.304	0.206	0.428889	Fibroblasts	Cbll1
1.89643e-05	1.03972	0.253	0.173	0.431513	Fibroblasts	Foxc1
1.92626e-05	0.269424	0.263	0.172	0.438302	Fibroblasts	Cnot11
1.95412e-05	0.38215	0.358	0.247	0.444639	Fibroblasts	D10Wsu102e
2.02621e-05	0.355084	0.278	0.184	0.461045	Fibroblasts	Slc35e4
2.03086e-05	0.360206	0.256	0.168	0.462103	Fibroblasts	Ddx19a
2.11606e-05	0.272547	0.323	0.223	0.481489	Fibroblasts	Tbc1d10a
2.1176e-05	0.322614	0.415	0.289	0.481838	Fibroblasts	Abhd5
2.12946e-05	0.431363	0.301	0.205	0.484538	Fibroblasts	Xpo7
2.13237e-05	0.408354	0.25	0.162	0.485201	Fibroblasts	Phospho2
2.14824e-05	0.251458	0.37	0.247	0.488811	Fibroblasts	Psmc3ip
2.31522e-05	0.445067	0.253	0.166	0.526805	Fibroblasts	Mkrn2
2.43212e-05	0.522782	0.294	0.199	0.553405	Fibroblasts	Aven
2.50855e-05	0.384514	0.342	0.241	0.570797	Fibroblasts	Slc39a10
2.54483e-05	0.373592	0.275	0.185	0.579051	Fibroblasts	Ascc1
2.54695e-05	0.488614	0.259	0.17	0.579533	Fibroblasts	Alkbh3
2.7586e-05	0.53844	0.275	0.184	0.627692	Fibroblasts	Cdr2l
2.86895e-05	0.269584	0.32	0.218	0.652801	Fibroblasts	Smarcd1
3.01761e-05	0.268982	0.377	0.263	0.686626	Fibroblasts	Tmem60
3.04421e-05	0.373938	0.332	0.229	0.69268	Fibroblasts	Ift57
3.32001e-05	0.574953	0.278	0.186	0.755435	Fibroblasts	Atpsckmt
3.41804e-05	0.649969	0.263	0.174	0.77774	Fibroblasts	Snap47
3.43417e-05	0.444549	0.297	0.207	0.781411	Fibroblasts	Zrsr1
3.59992e-05	0.480271	0.25	0.163	0.819125	Fibroblasts	Erlin2
5.66034e-05	0.383124	0.291	0.2	1	Fibroblasts	Usp46
6.0025e-05	0.609138	0.25	0.168	1	Fibroblasts	Lrrc47
6.14293e-05	0.439062	0.313	0.22	1	Fibroblasts	Pom121
6.40527e-05	0.325823	0.307	0.211	1	Fibroblasts	Thumpd1
6.55202e-05	0.353546	0.304	0.209	1	Fibroblasts	Metap1
7.1841e-05	0.391213	0.282	0.192	1	Fibroblasts	Abcf3
7.32655e-05	0.340581	0.253	0.17	1	Fibroblasts	Txlng
7.71443e-05	0.320304	0.275	0.187	1	Fibroblasts	Hsdl2
8.28085e-05	0.298317	0.275	0.184	1	Fibroblasts	Rrp1b
8.48518e-05	0.373153	0.32	0.222	1	Fibroblasts	Usp10
8.5878e-05	0.381364	0.269	0.182	1	Fibroblasts	Rpp14
9.26769e-05	0.393771	0.32	0.223	1	Fibroblasts	Ltv1
9.72838e-05	0.566174	0.253	0.174	1	Fibroblasts	Pik3r2
0.000106191	0.941551	0.259	0.178	1	Fibroblasts	Chchd10
0.00011067	0.337465	0.285	0.197	1	Fibroblasts	Terf2ip
0.000130439	0.453141	0.256	0.18	1	Fibroblasts	Prep
0.000135683	0.312345	0.275	0.19	1	Fibroblasts	Nup62
0.000162981	0.299216	0.313	0.22	1	Fibroblasts	Zcchc10
0.000164543	0.27904	0.313	0.223	1	Fibroblasts	C330007P06Rik
0.000207127	0.348138	0.304	0.219	1	Fibroblasts	Faf1
0.000227934	0.422498	0.43	0.318	1	Fibroblasts	Alas1
0.000229516	0.334068	0.348	0.254	1	Fibroblasts	Rpl10-ps3
0.000279571	0.500837	0.25	0.173	1	Fibroblasts	Yeats2
0.000294644	0.362631	0.282	0.196	1	Fibroblasts	Naa25
0.000299191	0.433697	0.259	0.182	1	Fibroblasts	Amz2
0.000301637	0.321041	0.297	0.211	1	Fibroblasts	Exosc10
0.00036092	0.306074	0.25	0.172	1	Fibroblasts	Atrn
0.000393068	0.257971	0.266	0.187	1	Fibroblasts	Mars
0.000419685	0.351401	0.301	0.215	1	Fibroblasts	Cby1
0.00042978	0.290317	0.307	0.219	1	Fibroblasts	Nob1
0.000435543	0.280367	0.32	0.235	1	Fibroblasts	Taf3
0.000458966	0.271645	0.288	0.206	1	Fibroblasts	Abt1
0.000506969	0.284602	0.301	0.216	1	Fibroblasts	Stx18
0.000515562	0.411859	0.323	0.237	1	Fibroblasts	Dnajc24
0.000578946	0.544916	0.291	0.211	1	Fibroblasts	Etv1
0.000610503	0.310431	0.278	0.2	1	Fibroblasts	Exosc9
0.0006196	0.280606	0.275	0.197	1	Fibroblasts	2700062C07Rik
0.000645001	0.302235	0.256	0.18	1	Fibroblasts	Crcp
0.000720349	0.254317	0.332	0.245	1	Fibroblasts	Ppie
0.000753782	0.262082	0.25	0.178	1	Fibroblasts	Wdr83
0.00075583	0.323863	0.266	0.189	1	Fibroblasts	Myef2
0.000850839	0.264302	0.301	0.214	1	Fibroblasts	Sco2
0.000944922	0.255745	0.304	0.225	1	Fibroblasts	Tmem192
0.00123495	0.280059	0.282	0.206	1	Fibroblasts	Snx15
0.00123588	0.324062	0.294	0.215	1	Fibroblasts	Snhg4
0.00127418	0.274215	0.259	0.186	1	Fibroblasts	Pus7
0.00155296	0.839345	0.269	0.203	1	Fibroblasts	Kitl
0.00205772	0.373653	0.282	0.207	1	Fibroblasts	Acd
0.0026102	0.280352	0.269	0.195	1	Fibroblasts	Fars2
0.0039078	0.336377	0.25	0.188	1	Fibroblasts	Katnbl1
0.00709347	0.311031	0.266	0.209	1	Fibroblasts	Rbm10
0.00939705	0.285185	0.25	0.195	1	Fibroblasts	Trp53bp2
0	7.41739	0.961	0.033	0	NK cells	Nkg7
0	10.2744	0.894	0.014	0	NK cells	Gzma
0	7.10316	0.902	0.026	0	NK cells	Klrd1
0	6.34712	0.89	0.024	0	NK cells	Il2rb
0	6.974	0.988	0.137	0	NK cells	Ccl5
0	8.52693	0.843	0.009	0	NK cells	Prf1
0	9.65674	0.827	0.002	0	NK cells	Ncr1
0	4.21529	0.874	0.059	0	NK cells	Txk
0	4.02497	0.835	0.047	0	NK cells	Trbc1
0	9.66718	0.787	0.002	0	NK cells	Klre1
0	5.8341	0.843	0.063	0	NK cells	Klrk1
0	3.78396	0.843	0.084	0	NK cells	Ptprcap
0	7.75808	0.768	0.011	0	NK cells	Gzmb
0	6.32444	0.756	0.032	0	NK cells	Ctsw
0	7.83605	0.732	0.014	0	NK cells	Klrb1c
0	7.07583	0.74	0.049	0	NK cells	Sytl3
0	7.86057	0.669	0.009	0	NK cells	Klrb1a
0	5.40587	0.665	0.038	0	NK cells	Serpinb6b
0	6.42548	0.638	0.013	0	NK cells	Gm19585
0	5.86917	0.618	0.02	0	NK cells	Sh2d2a
0	5.63298	0.618	0.024	0	NK cells	Cd7
0	7.38594	0.583	0.006	0	NK cells	Fasl
0	10.7933	0.543	0.001	0	NK cells	Cma1
0	4.80682	0.547	0.033	0	NK cells	Il18r1
0	9.05122	0.504	0.002	0	NK cells	Eomes
0	9.22943	0.492	0.002	0	NK cells	Klra4
0	7.66646	0.484	0.002	0	NK cells	Klra1
0	4.5506	0.476	0.027	0	NK cells	Sh2d1a
0	5.79188	0.453	0.014	0	NK cells	Itga2
0	7.95174	0.409	0.003	0	NK cells	Klrc1
0	6.99094	0.394	0.003	0	NK cells	Klrg1
0	8.28111	0.366	0.003	0	NK cells	Klrb1f
0	7.72467	0.358	0.003	0	NK cells	Klrc2
0	5.51488	0.358	0.005	0	NK cells	Trdc
0	7.33842	0.354	0.003	0	NK cells	Tbx21
0	7.48536	0.346	0.005	0	NK cells	S1pr5
0	6.57567	0.343	0.009	0	NK cells	Il12rb2
0	6.97387	0.331	0.003	0	NK cells	Samd3
0	7.70491	0.252	0.003	0	NK cells	Clnk
1.71356e-274	3.22321	0.811	0.101	3.89904e-270	NK cells	Gimap1
2.82535e-265	4.7368	0.673	0.077	6.42881e-261	NK cells	Klrb1b
2.26248e-250	3.42887	0.693	0.081	5.14804e-246	NK cells	Gimap4
6.99111e-246	3.77863	0.504	0.04	1.59076e-241	NK cells	Gm2682
3.45598e-238	5.57236	0.665	0.088	7.86374e-234	NK cells	Serpinb9
1.12983e-233	4.5287	0.685	0.094	2.57082e-229	NK cells	Spn
1.87152e-232	1.98628	0.646	0.072	4.25845e-228	NK cells	Ctla2a
6.13603e-228	4.12297	0.583	0.064	1.39619e-223	NK cells	Stat4
5.41945e-225	3.61595	0.756	0.117	1.23314e-220	NK cells	Sept1
3.13195e-222	2.21378	0.705	0.084	7.12643e-218	NK cells	Trbc2
5.88471e-221	5.81337	0.437	0.036	1.33901e-216	NK cells	Dapk2
5.32669e-220	3.72363	0.535	0.053	1.21204e-215	NK cells	Gimap5
1.0267e-217	3.29355	0.539	0.053	2.33616e-213	NK cells	Skap1
2.772e-202	3.74277	0.638	0.088	6.3074e-198	NK cells	Dusp2
4.04191e-199	3.68861	0.425	0.036	9.19697e-195	NK cells	Ikzf3
1.49139e-190	4.73569	0.26	0.013	3.39351e-186	NK cells	Sla2
3.74109e-189	2.96942	0.591	0.074	8.51248e-185	NK cells	Gimap3
8.95622e-187	3.10617	0.547	0.064	2.0379e-182	NK cells	Ms4a4b
7.7358e-183	3.37424	0.764	0.149	1.7602e-178	NK cells	Il18rap
1.22657e-176	4.88759	0.366	0.031	2.79094e-172	NK cells	Cst7
3.54079e-176	3.46491	0.614	0.092	8.05672e-172	NK cells	Gimap9
2.46507e-170	3.6987	0.547	0.075	5.60902e-166	NK cells	Ctla2b
6.93078e-169	4.2662	0.972	0.418	1.57703e-164	NK cells	AW112010
7.70676e-165	3.9362	0.835	0.234	1.7536e-160	NK cells	Ugcg
1.80459e-161	3.50505	0.551	0.079	4.10617e-157	NK cells	Lck
1.56258e-157	2.95714	0.579	0.086	3.55549e-153	NK cells	Cd2
1.81422e-156	3.27727	0.378	0.035	4.12807e-152	NK cells	Prkcq
6.28013e-155	4.43575	0.295	0.022	1.42898e-150	NK cells	Padi2
2.42477e-153	3.92055	0.559	0.09	5.51732e-149	NK cells	Dok2
4.51783e-145	2.62517	0.614	0.101	1.02799e-140	NK cells	Gimap6
2.41174e-142	4.83438	0.276	0.021	5.48768e-138	NK cells	Ifitm10
8.55468e-142	3.189	0.394	0.043	1.94653e-137	NK cells	Gimap7
2.54923e-139	4.03088	0.28	0.022	5.80052e-135	NK cells	Jakmip1
1.96353e-136	3.35692	0.488	0.072	4.46783e-132	NK cells	Tbc1d10c
4.87226e-136	2.52876	0.433	0.054	1.10863e-131	NK cells	Atp1b1
2.04886e-134	2.66917	0.654	0.13	4.66198e-130	NK cells	Ablim1
2.37537e-132	3.53341	0.39	0.046	5.40491e-128	NK cells	Gimap8
2.04568e-128	3.70628	0.772	0.228	4.65473e-124	NK cells	Irf8
1.22224e-126	3.80877	0.26	0.02	2.78109e-122	NK cells	Cd226
1.0513e-115	2.94713	0.949	0.589	2.39212e-111	NK cells	Ifngr1
2.65629e-113	2.34846	0.591	0.12	6.04413e-109	NK cells	Satb1
6.82919e-113	2.63485	0.862	0.347	1.55391e-108	NK cells	Ets1
2.90433e-112	3.06247	0.768	0.268	6.60852e-108	NK cells	Bcl2
5.00055e-105	3.23485	0.303	0.034	1.13783e-100	NK cells	Cd247
1.0798e-102	1.86387	0.988	0.618	2.45698e-98	NK cells	Ptprc
2.79786e-100	2.48904	0.925	0.643	6.36624e-96	NK cells	Jak1
3.25165e-98	2.19069	0.921	0.517	7.3988e-94	NK cells	Ptpn18
5.83097e-98	3.11493	0.594	0.154	1.32678e-93	NK cells	Ptpn22
1.51783e-97	3.17844	0.476	0.095	3.45366e-93	NK cells	Gpr171
3.23851e-96	2.39673	0.831	0.343	7.3689e-92	NK cells	Hcst
2.8574e-92	2.29397	0.874	0.405	6.50172e-88	NK cells	Ahnak
2.1146e-85	3.56302	0.634	0.217	4.81156e-81	NK cells	Vps37b
4.61045e-85	3.43108	0.402	0.076	1.04906e-80	NK cells	S1pr4
3.26693e-82	1.93255	0.909	0.613	7.43358e-78	NK cells	Mbnl1
6.28671e-82	1.49524	0.972	0.727	1.43048e-77	NK cells	Tmsb10
3.82852e-81	1.72089	0.937	0.59	8.71141e-77	NK cells	S100a10
1.35309e-80	2.91567	0.35	0.058	3.07881e-76	NK cells	P2ry10
1.69812e-70	3.22747	0.469	0.124	3.86391e-66	NK cells	Arhgef18
1.21138e-67	2.65869	0.48	0.132	2.75638e-63	NK cells	Rinl
1.70234e-67	2.7828	0.575	0.201	3.87351e-63	NK cells	Fyn
4.93469e-67	0.9861	0.969	0.938	1.12284e-62	NK cells	Rps27
1.1521e-64	3.17017	0.512	0.162	2.62149e-60	NK cells	B930036N10Rik
7.14905e-63	2.21182	0.598	0.214	1.6267e-58	NK cells	Klhl6
1.53602e-62	2.05697	0.681	0.284	3.49506e-58	NK cells	Itgal
3.617e-62	2.96163	0.307	0.058	8.23012e-58	NK cells	Atp2a3
2.33426e-60	2.20689	0.614	0.241	5.31137e-56	NK cells	Malt1
1.23878e-59	2.20629	0.26	0.041	2.81872e-55	NK cells	Itk
1.15524e-58	2.31813	0.705	0.37	2.62864e-54	NK cells	Tut4
1.26455e-58	1.50655	0.85	0.462	2.87736e-54	NK cells	Selplg
2.16461e-58	2.36586	0.646	0.281	4.92534e-54	NK cells	Prex1
9.6002e-57	2.00429	0.724	0.387	2.18443e-52	NK cells	Pdcd4
2.2774e-56	3.11758	0.268	0.048	5.18199e-52	NK cells	Rnf125
9.55835e-56	3.37478	0.311	0.067	2.17491e-51	NK cells	Atp2b4
6.24558e-55	1.80519	0.717	0.34	1.42112e-50	NK cells	Arhgap45
1.28232e-54	2.07428	0.74	0.424	2.91778e-50	NK cells	Hist1h1e
5.83984e-54	2.69647	0.465	0.149	1.3288e-49	NK cells	Cd48
2.06768e-53	3.63222	0.28	0.056	4.7048e-49	NK cells	Tnik
2.61287e-52	0.842545	0.984	0.866	5.94533e-48	NK cells	Rpl13a
6.5511e-52	2.98463	0.307	0.067	1.49064e-47	NK cells	Slamf7
7.75149e-52	2.14959	0.555	0.208	1.76377e-47	NK cells	Il2rg
7.95503e-51	2.9777	0.386	0.109	1.81009e-46	NK cells	Ccdc88c
9.82576e-51	2.10345	0.579	0.233	2.23575e-46	NK cells	Ikzf1
3.34392e-50	2.07797	0.638	0.296	7.60876e-46	NK cells	Dock2
3.49956e-50	3.601	0.303	0.07	7.96291e-46	NK cells	Car2
1.27809e-48	1.13034	0.906	0.511	2.90816e-44	NK cells	Rac2
1.06181e-47	1.35124	0.866	0.536	2.41605e-43	NK cells	Lgals1
1.16224e-47	1.51918	0.835	0.55	2.64457e-43	NK cells	Emp3
1.68514e-47	2.41707	0.409	0.123	3.83436e-43	NK cells	Arap2
2.32749e-47	1.04004	0.882	0.549	5.29596e-43	NK cells	Crip1
6.10422e-47	0.813913	0.996	0.996	1.38895e-42	NK cells	Tmsb4x
8.16968e-47	2.60115	0.669	0.421	1.85893e-42	NK cells	Pik3r1
3.71121e-46	2.20656	0.378	0.104	8.44449e-42	NK cells	Itgb7
1.23667e-45	2.7518	0.461	0.17	2.81392e-41	NK cells	Rbl2
1.68558e-45	2.92685	0.386	0.121	3.83537e-41	NK cells	Pde2a
1.90565e-45	3.08452	0.441	0.16	4.33613e-41	NK cells	Arsb
2.90216e-45	0.848582	0.957	0.912	6.60358e-41	NK cells	Rpl34
9.87914e-45	2.49596	0.61	0.311	2.2479e-40	NK cells	Fam107b
1.63281e-44	1.63999	0.772	0.51	3.71529e-40	NK cells	Id2
3.46718e-44	1.23114	0.866	0.624	7.88921e-40	NK cells	Arhgdib
8.77018e-44	3.47501	0.252	0.054	1.99557e-39	NK cells	Ppp3cc
2.82387e-42	0.801057	0.976	0.852	6.42544e-38	NK cells	Rpl36
4.99743e-42	0.558073	0.992	0.989	1.13711e-37	NK cells	Tpt1
8.13387e-42	1.0537	0.961	0.599	1.85078e-37	NK cells	Cd52
8.42647e-42	1.35029	0.791	0.439	1.91736e-37	NK cells	Itgb2
1.82381e-41	1.10112	0.902	0.785	4.14989e-37	NK cells	Sh3bgrl3
1.87457e-41	2.06177	0.63	0.346	4.26539e-37	NK cells	Ccnd2
1.99916e-41	0.871537	0.957	0.599	4.54888e-37	NK cells	Laptm5
2.32899e-41	1.24552	0.878	0.749	5.29938e-37	NK cells	Zfp36l2
2.93592e-41	3.25045	0.319	0.09	6.68038e-37	NK cells	Gm4070
4.9481e-41	0.624404	0.992	0.979	1.12589e-36	NK cells	Rps29
1.35202e-40	1.96238	0.567	0.256	3.0764e-36	NK cells	Itga4
1.60705e-39	1.6395	0.724	0.528	3.65668e-35	NK cells	S100a13
1.02536e-38	1.8895	0.602	0.31	2.3331e-34	NK cells	Bin2
3.36156e-38	2.51607	0.413	0.153	7.6489e-34	NK cells	Prkch
2.77466e-37	0.682033	0.969	0.933	6.31345e-33	NK cells	Rps23
3.44211e-37	1.98475	0.626	0.375	7.83217e-33	NK cells	Sp100
3.45991e-37	0.637131	0.976	0.921	7.87269e-33	NK cells	Rps24
4.25058e-37	1.99152	0.457	0.174	9.67178e-33	NK cells	Runx3
7.34781e-37	2.50274	0.453	0.193	1.67192e-32	NK cells	Hsd11b1
5.03181e-36	1.96527	0.587	0.306	1.14494e-31	NK cells	Ankrd44
2.67043e-35	1.76352	0.654	0.404	6.07631e-31	NK cells	Arhgef1
2.7745e-35	2.23211	0.421	0.163	6.3131e-31	NK cells	Traf3ip3
7.88403e-35	1.64495	0.591	0.294	1.79393e-30	NK cells	Pycard
1.44988e-33	0.673483	0.953	0.919	3.29905e-29	NK cells	Myl6
3.05997e-33	1.46582	0.744	0.593	6.96265e-29	NK cells	Tra2b
1.50173e-32	1.44166	0.728	0.602	3.41703e-28	NK cells	Tle5
1.75705e-32	2.11825	0.409	0.164	3.99799e-28	NK cells	Pitpnc1
2.28489e-32	1.69004	0.496	0.223	5.19905e-28	NK cells	Epsti1
3.49414e-32	0.693391	0.969	0.893	7.95058e-28	NK cells	Rpl27
7.60609e-32	0.725034	0.965	0.896	1.73069e-27	NK cells	Rps11
1.03169e-31	0.97678	0.87	0.782	2.3475e-27	NK cells	H2afz
1.0751e-31	2.33516	0.421	0.178	2.44628e-27	NK cells	Nfatc1
1.58925e-31	1.83297	0.327	0.103	3.61618e-27	NK cells	Ccr2
6.08777e-31	2.85297	0.28	0.085	1.38521e-26	NK cells	Gse1
8.463e-31	1.845	0.453	0.197	1.92567e-26	NK cells	Ifi203
9.27289e-31	1.49806	0.732	0.561	2.10995e-26	NK cells	Macf1
1.20542e-30	1.54517	0.539	0.268	2.74282e-26	NK cells	Arhgap15
3.33408e-30	1.91374	0.386	0.147	7.58638e-26	NK cells	Cd244a
1.67519e-29	2.73111	0.307	0.105	3.81174e-25	NK cells	Acap1
2.10249e-29	0.904325	0.878	0.759	4.784e-25	NK cells	Uqcrh
3.34369e-29	3.00019	0.291	0.097	7.60823e-25	NK cells	Gramd4
4.87745e-29	3.88589	0.26	0.08	1.10981e-24	NK cells	Osbpl3
5.3337e-29	0.793314	0.921	0.851	1.21363e-24	NK cells	Rbm39
1.328e-28	2.39592	0.484	0.259	3.02173e-24	NK cells	Cblb
2.29498e-28	1.25552	0.756	0.669	5.22201e-24	NK cells	Tmem50a
7.52342e-28	2.77441	0.429	0.213	1.71188e-23	NK cells	Sept6
1.3293e-27	0.909095	0.811	0.723	3.02469e-23	NK cells	Serinc3
2.94823e-27	3.03334	0.291	0.102	6.70839e-23	NK cells	Prdm1
9.34967e-27	1.04082	0.594	0.31	2.12742e-22	NK cells	Cd37
1.18172e-26	0.62222	0.961	0.927	2.68888e-22	NK cells	Rpl39
1.21371e-26	2.03687	0.37	0.152	2.76168e-22	NK cells	Cyfip2
1.33948e-26	0.926567	0.827	0.715	3.04785e-22	NK cells	Tma7
2.59573e-26	1.27547	0.72	0.558	5.90632e-22	NK cells	Itgb1
3.15769e-26	0.396031	1	0.985	7.18501e-22	NK cells	H2-D1
3.36889e-26	0.569233	0.972	0.937	7.66558e-22	NK cells	Rpl37a
2.07077e-25	2.22732	0.264	0.086	4.71183e-21	NK cells	Rasal3
2.23919e-25	1.49514	0.689	0.597	5.09505e-21	NK cells	Shisa5
2.27959e-25	2.47091	0.37	0.163	5.18699e-21	NK cells	Hist1h1d
5.64959e-25	1.21852	0.646	0.424	1.28551e-20	NK cells	Apbb1ip
9.87632e-25	0.710149	0.917	0.836	2.24726e-20	NK cells	Cox8a
1.21538e-24	0.715052	0.898	0.834	2.76547e-20	NK cells	Pfdn5
1.49043e-24	2.76562	0.272	0.095	3.39133e-20	NK cells	Nsmaf
1.52332e-24	1.31569	0.661	0.509	3.46615e-20	NK cells	Higd1a
1.60438e-24	0.512254	0.972	0.933	3.65061e-20	NK cells	Rpl17
1.76785e-24	1.73879	0.406	0.184	4.02257e-20	NK cells	Dusp5
2.63353e-24	0.56078	0.949	0.921	5.99234e-20	NK cells	Serf2
5.51538e-24	2.30276	0.28	0.098	1.25497e-19	NK cells	Tspan32
1.04885e-23	1.39506	0.657	0.528	2.38656e-19	NK cells	Prpf4b
1.10128e-23	1.29916	0.744	0.662	2.50585e-19	NK cells	Ankrd11
1.88028e-23	1.62627	0.626	0.494	4.27838e-19	NK cells	Drap1
2.29037e-23	1.10775	0.547	0.276	5.2115e-19	NK cells	Sell
2.90723e-23	1.69636	0.587	0.443	6.61511e-19	NK cells	Arl6ip5
9.7037e-23	0.634952	0.957	0.85	2.20798e-18	NK cells	Rps15a
1.3115e-22	0.559081	0.969	0.924	2.98419e-18	NK cells	Rpl27a
2.04725e-22	2.47822	0.28	0.105	4.65832e-18	NK cells	Kif21b
2.57029e-22	1.71868	0.61	0.472	5.84844e-18	NK cells	Rsbn1l
3.03638e-22	1.08863	0.74	0.545	6.90898e-18	NK cells	Txnip
4.68741e-22	0.537184	0.945	0.895	1.06657e-17	NK cells	Rps13
4.70506e-22	0.560947	0.965	0.907	1.07059e-17	NK cells	Eef1a1
6.54464e-22	0.460663	1	0.985	1.48917e-17	NK cells	Malat1
7.89637e-22	2.02099	0.331	0.139	1.79674e-17	NK cells	Lat2
9.21449e-22	1.4233	0.472	0.246	2.09667e-17	NK cells	Neurl3
1.03762e-21	1.94001	0.39	0.187	2.36101e-17	NK cells	Lrmp
1.092e-21	1.33634	0.661	0.537	2.48473e-17	NK cells	Nktr
1.64218e-21	3.10018	0.287	0.118	3.73662e-17	NK cells	Lamb3
1.93803e-21	1.49202	0.622	0.484	4.4098e-17	NK cells	Celf2
1.98834e-21	1.0535	0.756	0.7	4.52426e-17	NK cells	Tln1
2.87616e-21	1.22605	0.677	0.537	6.54441e-17	NK cells	Xrn2
3.91343e-21	1.73605	0.374	0.169	8.90463e-17	NK cells	St8sia4
7.40823e-21	0.520826	0.98	0.887	1.68567e-16	NK cells	Rpl19
9.61851e-21	1.47023	0.531	0.341	2.1886e-16	NK cells	Hist1h1c
1.05389e-20	0.936274	0.724	0.531	2.39802e-16	NK cells	Fyb
1.31049e-20	1.40055	0.496	0.279	2.98188e-16	NK cells	Tm6sf1
1.33539e-20	0.793201	0.768	0.504	3.03856e-16	NK cells	Xist
1.41322e-20	1.9978	0.358	0.168	3.21565e-16	NK cells	Tecpr1
1.48784e-20	0.516559	0.965	0.89	3.38543e-16	NK cells	Rpl30
2.08743e-20	1.85208	0.492	0.313	4.74974e-16	NK cells	Cirbp
2.74349e-20	2.1376	0.35	0.165	6.24253e-16	NK cells	Rabgap1l
2.8709e-20	0.565028	0.898	0.868	6.53246e-16	NK cells	Son
3.78526e-20	2.25633	0.268	0.102	8.61298e-16	NK cells	Pde3b
3.85086e-20	1.03911	0.709	0.637	8.76226e-16	NK cells	Abracl
4.66398e-20	2.00706	0.398	0.211	1.06124e-15	NK cells	Tnfrsf18
4.88171e-20	0.588698	0.921	0.752	1.11078e-15	NK cells	Gnas
6.33719e-20	0.892388	0.764	0.671	1.44196e-15	NK cells	Ppp1ca
6.47262e-20	0.574858	0.957	0.943	1.47278e-15	NK cells	AY036118
6.9153e-20	1.4453	0.48	0.28	1.57351e-15	NK cells	Arl4c
7.54302e-20	1.6278	0.409	0.211	1.71634e-15	NK cells	Spata13
7.85572e-20	0.604463	0.929	0.839	1.78749e-15	NK cells	Rpl10
7.89323e-20	0.991977	0.78	0.748	1.79602e-15	NK cells	Rap1b
8.16448e-20	0.647655	0.878	0.78	1.85775e-15	NK cells	Sub1
8.67253e-20	0.506497	0.965	0.904	1.97335e-15	NK cells	Rps14
1.10654e-19	0.608802	0.89	0.853	2.51783e-15	NK cells	Oaz1
1.47138e-19	0.845594	0.835	0.749	3.34798e-15	NK cells	Srrm2
1.73315e-19	2.87441	0.28	0.119	3.94361e-15	NK cells	Gata3
2.24906e-19	0.465006	0.965	0.862	5.1175e-15	NK cells	Rps28
2.5319e-19	0.67915	0.874	0.785	5.76108e-15	NK cells	Calm2
6.4574e-19	1.89661	0.433	0.254	1.46932e-14	NK cells	Esyt1
6.78538e-19	0.277727	0.346	0.144	1.54395e-14	NK cells	Ccl4
7.3503e-19	2.70881	0.386	0.223	1.67249e-14	NK cells	1700025G04Rik
1.49209e-18	1.36388	0.618	0.519	3.3951e-14	NK cells	Atp1b3
1.5026e-18	0.321077	0.984	0.982	3.41901e-14	NK cells	Fau
1.59168e-18	1.36007	0.598	0.474	3.6217e-14	NK cells	Ywhaq
1.86677e-18	0.752797	0.85	0.652	4.24764e-14	NK cells	Rpl22l1
2.45523e-18	1.16926	0.429	0.213	5.58663e-14	NK cells	Ripor2
3.16202e-18	2.80614	0.327	0.162	7.19487e-14	NK cells	Pde7a
4.03122e-18	1.15245	0.65	0.534	9.17263e-14	NK cells	Ccnd3
7.34571e-18	0.481853	0.98	0.944	1.67144e-13	NK cells	Pfn1
8.20649e-18	0.77826	0.787	0.695	1.8673e-13	NK cells	Tagln2
1.08183e-17	0.449045	0.933	0.726	2.46159e-13	NK cells	Fxyd5
1.39864e-17	0.943391	0.728	0.653	3.18246e-13	NK cells	Arl6ip1
1.76215e-17	0.316742	0.898	0.837	4.0096e-13	NK cells	Btg1
6.12767e-17	2.88247	0.366	0.215	1.39429e-12	NK cells	Mosmo
6.75922e-17	0.849662	0.744	0.673	1.53799e-12	NK cells	Ndufa6
7.9167e-17	0.541388	0.945	0.741	1.80137e-12	NK cells	Rps18
1.38719e-16	1.4352	0.579	0.489	3.15641e-12	NK cells	Smap1
1.49598e-16	0.415087	0.953	0.899	3.40396e-12	NK cells	Rplp2
2.04023e-16	0.913074	0.72	0.668	4.64235e-12	NK cells	Ptbp3
2.04388e-16	1.31296	0.638	0.57	4.65065e-12	NK cells	Nsd3
3.18489e-16	0.472732	0.972	0.937	7.24691e-12	NK cells	Rps12
3.7411e-16	1.58775	0.543	0.419	8.5125e-12	NK cells	Cast
5.55578e-16	0.448276	0.98	0.898	1.26416e-11	NK cells	Rps3a1
6.13118e-16	0.640013	0.819	0.697	1.39509e-11	NK cells	Uba52
9.8626e-16	0.621535	0.831	0.774	2.24414e-11	NK cells	Pabpc1
1.06791e-15	0.75895	0.783	0.692	2.42992e-11	NK cells	Ndufa13
1.12428e-15	0.400048	0.89	0.599	2.5582e-11	NK cells	Tyrobp
1.35256e-15	1.08564	0.65	0.63	3.07762e-11	NK cells	Ndfip1
8.5015e-15	1.22792	0.524	0.373	1.93443e-10	NK cells	Wipf1
1.08422e-14	1.96078	0.402	0.255	2.46703e-10	NK cells	Znrf2
1.29083e-14	1.49046	0.327	0.164	2.93715e-10	NK cells	Rasgrp2
1.44771e-14	1.67157	0.472	0.335	3.29411e-10	NK cells	Sept11
1.48029e-14	1.26111	0.567	0.435	3.36825e-10	NK cells	H2-Q7
1.76536e-14	0.378155	0.972	0.926	4.01691e-10	NK cells	Rpl35a
1.79312e-14	2.44511	0.339	0.191	4.08007e-10	NK cells	D16Ertd472e
1.88927e-14	0.439119	0.929	0.886	4.29884e-10	NK cells	Ubb
2.29136e-14	0.791305	0.744	0.671	5.21376e-10	NK cells	Eif3f
3.38056e-14	0.821472	0.598	0.419	7.69212e-10	NK cells	Zeb2
3.57804e-14	1.99412	0.37	0.223	8.14147e-10	NK cells	Fam53b
3.88639e-14	1.85086	0.264	0.123	8.8431e-10	NK cells	Ptp4a3
3.92691e-14	1.67991	0.311	0.158	8.9353e-10	NK cells	Dock11
5.88941e-14	1.25851	0.421	0.254	1.34008e-09	NK cells	Pik3cd
7.14598e-14	0.364279	0.98	0.941	1.626e-09	NK cells	Rps10
7.54231e-14	0.588141	0.827	0.638	1.71618e-09	NK cells	Snrpg
1.14082e-13	1.05476	0.35	0.185	2.59582e-09	NK cells	Tnfaip3
1.15853e-13	0.869502	0.685	0.615	2.63611e-09	NK cells	Kmt2e
1.29197e-13	0.411275	0.949	0.889	2.93976e-09	NK cells	Rps3
1.31972e-13	0.558329	0.642	0.419	3.0029e-09	NK cells	Adgre5
1.36809e-13	1.06936	0.35	0.183	3.11295e-09	NK cells	Rhoh
1.57692e-13	1.26035	0.315	0.157	3.58813e-09	NK cells	Ifi209
1.61216e-13	1.64727	0.461	0.321	3.66832e-09	NK cells	Samd9l
2.15534e-13	0.394669	0.953	0.942	4.90426e-09	NK cells	Rpl37
2.1798e-13	2.69305	0.303	0.166	4.95993e-09	NK cells	Coro2a
2.69503e-13	0.530407	0.823	0.793	6.13227e-09	NK cells	Myl12b
3.17448e-13	1.48866	0.28	0.135	7.22322e-09	NK cells	Mbp
3.80047e-13	0.978501	0.657	0.608	8.64758e-09	NK cells	Snrnp70
6.3293e-13	0.398188	0.957	0.856	1.44017e-08	NK cells	Rpl21
6.71251e-13	1.85326	0.295	0.155	1.52736e-08	NK cells	Sash3
9.35283e-13	0.339497	0.965	0.947	2.12814e-08	NK cells	Rps16
9.35451e-13	1.95256	0.374	0.24	2.12853e-08	NK cells	Adcy7
1.06189e-12	1.56387	0.547	0.459	2.41623e-08	NK cells	Ankrd12
2.18392e-12	1.85072	0.264	0.131	4.96929e-08	NK cells	Arhgap4
2.44862e-12	0.760789	0.705	0.651	5.57159e-08	NK cells	Srp14
2.74163e-12	2.22938	0.394	0.276	6.23831e-08	NK cells	Peak1
3.10094e-12	1.56836	0.291	0.149	7.05588e-08	NK cells	Dennd1c
4.91027e-12	0.946948	0.472	0.302	1.11728e-07	NK cells	Inpp5d
6.14391e-12	0.485905	0.854	0.793	1.39799e-07	NK cells	Hmgb1
7.79805e-12	1.38662	0.287	0.148	1.77437e-07	NK cells	Tmem71
7.8332e-12	1.20195	0.358	0.209	1.78237e-07	NK cells	Cxcr4
8.86715e-12	1.67289	0.335	0.197	2.01763e-07	NK cells	Lfng
9.27497e-12	2.68498	0.268	0.145	2.11043e-07	NK cells	Ggct
1.55948e-11	1.96151	0.437	0.324	3.54843e-07	NK cells	AC149090.1
1.60113e-11	0.833072	0.661	0.665	3.64321e-07	NK cells	Supt4a
1.65246e-11	0.304713	0.949	0.937	3.76e-07	NK cells	Ddx5
1.94653e-11	0.331109	0.953	0.925	4.42914e-07	NK cells	Rpl18a
2.04877e-11	0.323939	0.965	0.907	4.66178e-07	NK cells	Rps21
2.20418e-11	0.802653	0.661	0.615	5.0154e-07	NK cells	Ndufa1
3.0423e-11	1.80083	0.453	0.363	6.92245e-07	NK cells	Mknk2
3.59522e-11	0.361501	0.961	0.838	8.18057e-07	NK cells	Rps5
3.68951e-11	0.260465	0.961	0.775	8.39511e-07	NK cells	Rpl12
3.97739e-11	0.367558	0.874	0.664	9.05015e-07	NK cells	Serbp1
4.52263e-11	1.06963	0.583	0.522	1.02908e-06	NK cells	Cnn2
5.10005e-11	0.305444	0.969	0.912	1.16047e-06	NK cells	Rpl38
6.73307e-11	1.19972	0.394	0.248	1.53204e-06	NK cells	Dock10
7.00587e-11	2.08557	0.398	0.296	1.59412e-06	NK cells	Rnf138
8.96348e-11	1.7353	0.457	0.368	2.03955e-06	NK cells	Bcl2l11
9.51915e-11	1.14655	0.555	0.491	2.16599e-06	NK cells	Ppp1r12a
9.92503e-11	0.692375	0.72	0.654	2.25834e-06	NK cells	Reep5
1.03885e-10	0.730672	0.681	0.676	2.3638e-06	NK cells	Ncor1
1.15364e-10	0.525123	0.661	0.493	2.62498e-06	NK cells	Cd53
1.54822e-10	0.906902	0.476	0.319	3.52283e-06	NK cells	Stmn1
2.07935e-10	2.33693	0.303	0.187	4.73135e-06	NK cells	Crybg1
2.11642e-10	1.86652	0.252	0.133	4.81571e-06	NK cells	Phf1
2.57481e-10	0.567292	0.791	0.787	5.85873e-06	NK cells	Cd47
3.94693e-10	1.72505	0.26	0.139	8.98084e-06	NK cells	Mical1
5.4731e-10	0.789249	0.657	0.626	1.24535e-05	NK cells	Sec62
5.59039e-10	1.91006	0.276	0.159	1.27204e-05	NK cells	Elf4
5.66193e-10	1.3126	0.37	0.239	1.28832e-05	NK cells	Otulinl
6.55178e-10	0.768264	0.654	0.59	1.49079e-05	NK cells	Efhd2
7.06266e-10	1.98101	0.374	0.275	1.60704e-05	NK cells	Fryl
7.32921e-10	0.301707	0.965	0.892	1.66769e-05	NK cells	H2-K1
7.59788e-10	1.2516	0.276	0.146	1.72882e-05	NK cells	Ccr5
7.69601e-10	0.924051	0.594	0.58	1.75115e-05	NK cells	Gabarapl2
8.4299e-10	0.492887	0.866	0.751	1.91814e-05	NK cells	Eef2
8.67968e-10	0.345763	0.921	0.885	1.97497e-05	NK cells	Rpl9
9.69259e-10	0.290427	0.984	0.91	2.20545e-05	NK cells	Rpl13
1.02674e-09	0.837085	0.315	0.179	2.33625e-05	NK cells	Hbb-bs
1.04074e-09	2.09424	0.303	0.193	2.36809e-05	NK cells	Lrrk1
1.09591e-09	0.471215	0.827	0.64	2.49363e-05	NK cells	Gm10260
1.17763e-09	0.502023	0.772	0.731	2.67957e-05	NK cells	Ostf1
1.19377e-09	1.2037	0.378	0.258	2.71631e-05	NK cells	Hist1h4d
1.49584e-09	1.74504	0.346	0.233	3.40363e-05	NK cells	Tle4
1.50648e-09	2.12091	0.264	0.152	3.42784e-05	NK cells	Crem
2.0837e-09	1.23116	0.496	0.427	4.74124e-05	NK cells	Smc6
2.08873e-09	0.295884	0.933	0.855	4.7527e-05	NK cells	Rps7
2.09056e-09	0.438569	0.866	0.689	4.75686e-05	NK cells	Rpl36al
2.10758e-09	1.5317	0.374	0.26	4.7956e-05	NK cells	Stk10
2.30591e-09	0.58513	0.72	0.627	5.24688e-05	NK cells	Eif3h
2.35469e-09	1.56264	0.335	0.219	5.35787e-05	NK cells	Heca
2.75813e-09	1.3031	0.323	0.199	6.27584e-05	NK cells	Akna
2.81899e-09	1.28994	0.445	0.346	6.41433e-05	NK cells	B4galnt1
2.87243e-09	0.386669	0.874	0.866	6.53594e-05	NK cells	Cdc42
3.10365e-09	0.817822	0.638	0.605	7.06205e-05	NK cells	1810058I24Rik
3.20313e-09	1.80865	0.26	0.148	7.28841e-05	NK cells	Plekha2
3.43124e-09	0.313978	0.976	0.944	7.80744e-05	NK cells	Rpl23
3.67312e-09	1.09381	0.555	0.511	8.35781e-05	NK cells	Pnisr
3.91197e-09	0.920261	0.606	0.584	8.90129e-05	NK cells	Ptp4a2
4.03882e-09	2.12368	0.362	0.274	9.18993e-05	NK cells	Galnt2
4.17032e-09	2.10696	0.343	0.243	9.48914e-05	NK cells	Chsy1
4.46882e-09	0.716241	0.669	0.636	0.000101684	NK cells	Luc7l2
4.78551e-09	0.679768	0.689	0.633	0.000108889	NK cells	Hnrnpa0
4.9863e-09	0.631323	0.673	0.607	0.000113458	NK cells	Rpl29
8.09129e-09	1.51921	0.417	0.335	0.000184109	NK cells	Tes
8.40939e-09	1.88484	0.354	0.26	0.000191347	NK cells	Usp48
9.10705e-09	0.572224	0.693	0.593	0.000207222	NK cells	Anp32b
1.01145e-08	1.04242	0.555	0.549	0.000230145	NK cells	Rtf1
1.01778e-08	1.38036	0.39	0.286	0.000231585	NK cells	Sipa1
1.07507e-08	0.474108	0.827	0.746	0.00024462	NK cells	Cox7c
1.54194e-08	0.906358	0.567	0.516	0.000350853	NK cells	Arglu1
1.61351e-08	1.66926	0.303	0.193	0.000367137	NK cells	Zdhhc18
2.0799e-08	2.2478	0.327	0.235	0.000473261	NK cells	Nfatc3
2.34087e-08	0.32145	0.945	0.777	0.000532641	NK cells	Rpl14
2.49791e-08	0.923515	0.535	0.51	0.000568376	NK cells	Leprotl1
2.54338e-08	0.398962	0.882	0.75	0.000578721	NK cells	Btf3
2.5926e-08	0.557259	0.681	0.667	0.000589919	NK cells	Sri
2.91961e-08	0.555752	0.74	0.688	0.000664327	NK cells	Ndufb7
3.12366e-08	0.412444	0.783	0.811	0.000710757	NK cells	Clic1
3.54374e-08	0.896872	0.606	0.62	0.000806342	NK cells	Syf2
4.24824e-08	0.307704	0.957	0.87	0.000966645	NK cells	Rpl11
5.56926e-08	1.36044	0.465	0.419	0.00126723	NK cells	Elf1
6.35019e-08	1.3771	0.465	0.411	0.00144492	NK cells	Stk4
6.43488e-08	1.08421	0.543	0.528	0.00146419	NK cells	Limd2
6.52749e-08	0.788948	0.516	0.393	0.00148526	NK cells	Arhgap30
6.63937e-08	1.0757	0.524	0.499	0.00151072	NK cells	Anxa6
7.92819e-08	0.561948	0.705	0.682	0.00180398	NK cells	Hnrnpa3
7.99423e-08	1.27134	0.492	0.476	0.00181901	NK cells	Higd2a
1.02245e-07	0.937769	0.571	0.538	0.00232648	NK cells	Diaph1
1.29887e-07	2.13727	0.272	0.178	0.00295545	NK cells	Prkx
1.33672e-07	0.340411	0.886	0.735	0.00304157	NK cells	Rpl36a
1.34722e-07	2.38984	0.311	0.227	0.00306546	NK cells	Oxr1
1.38475e-07	0.874561	0.602	0.619	0.00315086	NK cells	Tpm4
1.48756e-07	1.42339	0.461	0.43	0.0033848	NK cells	Dpm3
1.54507e-07	0.596665	0.63	0.534	0.00351564	NK cells	Selenow
1.90213e-07	0.265636	0.961	0.86	0.00432811	NK cells	Rpl18
1.91547e-07	1.34467	0.291	0.185	0.00435847	NK cells	Rcsd1
2.54958e-07	0.253094	0.122	0.302	0.00580132	NK cells	Rabggtb
2.55321e-07	0.71075	0.543	0.472	0.00580957	NK cells	H2afv
2.61048e-07	0.636489	0.669	0.698	0.00593989	NK cells	Myh9
2.6261e-07	0.488402	0.756	0.777	0.00597542	NK cells	Actr3
2.65161e-07	0.261405	0.945	0.83	0.00603348	NK cells	Rps15
2.83063e-07	0.413215	0.772	0.789	0.00644081	NK cells	Rsrp1
3.13459e-07	0.290947	0.823	0.606	0.00713246	NK cells	Coro1a
3.48172e-07	0.308939	0.114	0.287	0.00792231	NK cells	Erap1
3.49898e-07	0.783378	0.591	0.618	0.00796158	NK cells	Paip2
3.6333e-07	1.41248	0.295	0.193	0.00826722	NK cells	Fli1
3.67799e-07	1.8821	0.35	0.278	0.0083689	NK cells	Prkacb
3.68351e-07	1.48725	0.417	0.366	0.00838146	NK cells	Rnaseh2c
4.04098e-07	1.23883	0.283	0.183	0.00919485	NK cells	AI662270
4.04455e-07	0.679244	0.63	0.664	0.00920297	NK cells	Psenen
4.74782e-07	1.70656	0.362	0.293	0.0108032	NK cells	Xrn1
4.82335e-07	0.51292	0.72	0.715	0.010975	NK cells	Atp6v1f
5.02367e-07	0.938829	0.567	0.566	0.0114309	NK cells	Capza1
5.67316e-07	1.0768	0.469	0.424	0.0129087	NK cells	Stk24
6.03854e-07	0.347506	0.752	0.808	0.0137401	NK cells	Srsf5
6.07205e-07	1.04371	0.496	0.459	0.0138163	NK cells	Ogt
6.74811e-07	0.293735	0.114	0.284	0.0153547	NK cells	Coa5
7.00335e-07	0.523502	0.697	0.677	0.0159354	NK cells	Akap13
7.11811e-07	1.33191	0.425	0.375	0.0161965	NK cells	Cnot6l
7.1292e-07	0.690367	0.638	0.648	0.0162218	NK cells	Sf3b2
7.76141e-07	0.626896	0.555	0.48	0.0176603	NK cells	Clec2d
8.17598e-07	1.28899	0.346	0.26	0.0186036	NK cells	Chd3
8.24668e-07	1.15127	0.256	0.157	0.0187645	NK cells	Slc38a1
8.24961e-07	0.704568	0.579	0.601	0.0187712	NK cells	H2afy
8.4766e-07	1.27696	0.354	0.269	0.0192876	NK cells	Cd82
9.87251e-07	0.328063	0.102	0.262	0.0224639	NK cells	Chchd5
9.97489e-07	0.371881	0.11	0.272	0.0226969	NK cells	Vamp7
1.00565e-06	1.16715	0.437	0.377	0.0228826	NK cells	4932438A13Rik
1.02131e-06	1.1137	0.441	0.376	0.0232389	NK cells	Psip1
1.08258e-06	0.341299	0.902	0.814	0.0246329	NK cells	Atp5e
1.08518e-06	0.633635	0.669	0.666	0.0246922	NK cells	Myl12a
1.08831e-06	2.03466	0.346	0.285	0.0247634	NK cells	Sike1
1.12416e-06	1.55853	0.283	0.194	0.0255792	NK cells	Arhgap18
1.14574e-06	0.280364	0.953	0.962	0.0260701	NK cells	Rpl41
1.20695e-06	0.253776	0.913	0.803	0.027463	NK cells	Rpl23a
1.23099e-06	0.449359	0.118	0.286	0.02801	NK cells	Setd3
1.27227e-06	1.63546	0.402	0.363	0.0289492	NK cells	Cmc1
1.28356e-06	0.266244	0.126	0.296	0.0292062	NK cells	Fam76b
1.339e-06	1.01716	0.508	0.491	0.0304675	NK cells	Bcap31
1.47228e-06	0.620955	0.657	0.639	0.0335003	NK cells	Tpr
1.50559e-06	1.27137	0.437	0.402	0.0342582	NK cells	Oip5os1
1.55128e-06	0.386055	0.74	0.602	0.0352978	NK cells	Snrpe
1.63729e-06	0.980599	0.496	0.466	0.0372548	NK cells	Tnrc6b
1.67461e-06	0.263446	0.134	0.309	0.038104	NK cells	Rit1
1.68073e-06	0.474595	0.717	0.712	0.0382433	NK cells	Selenok
1.77862e-06	0.445697	0.799	0.779	0.0404708	NK cells	Ubl5
2.09248e-06	0.301308	0.102	0.254	0.0476124	NK cells	Clpx
2.11155e-06	0.4099	0.795	0.712	0.0480462	NK cells	Atp5j2
2.19347e-06	0.568148	0.673	0.63	0.0499102	NK cells	Ndufb11
2.21046e-06	0.864834	0.492	0.478	0.0502969	NK cells	Sec11a
2.22696e-06	0.281642	0.559	0.423	0.0506722	NK cells	Plek
2.23025e-06	0.415552	0.114	0.273	0.0507471	NK cells	Zzz3
2.31167e-06	1.62421	0.307	0.23	0.0525998	NK cells	Rbpms
2.36327e-06	1.60655	0.37	0.304	0.0537739	NK cells	Evl
2.39036e-06	1.81532	0.276	0.195	0.0543903	NK cells	Lrrc8c
2.5594e-06	1.07175	0.465	0.426	0.0582365	NK cells	Zcchc7
2.87736e-06	1.27436	0.445	0.421	0.0654715	NK cells	Plekhj1
3.13535e-06	0.351883	0.587	0.463	0.0713417	NK cells	Cytip
3.27376e-06	0.526703	0.677	0.705	0.0744911	NK cells	Rabac1
3.51857e-06	0.594835	0.638	0.552	0.0800616	NK cells	Eif3e
3.55581e-06	0.576293	0.681	0.643	0.080909	NK cells	Nsa2
3.84648e-06	0.347208	0.102	0.251	0.0875228	NK cells	Eif2b4
3.86186e-06	0.945378	0.437	0.381	0.0878727	NK cells	Crlf3
3.88221e-06	0.388297	0.142	0.313	0.0883358	NK cells	Poldip3
4.20942e-06	0.374837	0.11	0.264	0.0957811	NK cells	Brcc3
4.24509e-06	0.725882	0.331	0.227	0.0965928	NK cells	Gpr65
4.54332e-06	0.411968	0.106	0.255	0.103379	NK cells	Tcf3
4.68832e-06	0.261442	0.138	0.306	0.106678	NK cells	Uggt1
4.82599e-06	1.56728	0.311	0.233	0.109811	NK cells	Esyt2
5.41526e-06	0.675819	0.421	0.329	0.123219	NK cells	Dennd4a
6.47769e-06	0.392445	0.11	0.261	0.147393	NK cells	Tmem183a
6.57584e-06	0.828584	0.528	0.523	0.149627	NK cells	Eif4a2
6.74841e-06	0.749399	0.571	0.607	0.153553	NK cells	Tmem234
6.81658e-06	0.378192	0.146	0.319	0.155104	NK cells	Mrpl48
7.08061e-06	0.301439	0.106	0.251	0.161112	NK cells	Srd5a3
7.29158e-06	0.616588	0.594	0.569	0.165913	NK cells	Cnbp
7.35948e-06	0.313369	0.161	0.336	0.167458	NK cells	Gtf2f1
7.49719e-06	0.396232	0.13	0.291	0.170591	NK cells	Map2k4
8.12654e-06	0.416602	0.752	0.647	0.184911	NK cells	Atp5d
8.42152e-06	1.5364	0.382	0.332	0.191623	NK cells	Cyld
8.59421e-06	0.278305	0.173	0.363	0.195553	NK cells	Fam89b
8.73865e-06	2.32583	0.291	0.233	0.198839	NK cells	Mmgt2
8.96791e-06	0.300426	0.114	0.263	0.204056	NK cells	Snrnp25
9.10262e-06	0.263656	0.134	0.294	0.207121	NK cells	Wasl
9.15234e-06	0.285594	0.122	0.275	0.208252	NK cells	Anapc1
9.18536e-06	0.491818	0.122	0.273	0.209004	NK cells	Topors
9.59616e-06	0.491368	0.13	0.29	0.218351	NK cells	Pgrmc2
9.62307e-06	0.409768	0.142	0.306	0.218963	NK cells	Lin7c
9.75902e-06	0.419282	0.13	0.289	0.222057	NK cells	Sdhaf4
1.0684e-05	1.563	0.378	0.34	0.243104	NK cells	Cox20
1.07348e-05	0.294063	0.126	0.281	0.244259	NK cells	Fam168a
1.074e-05	2.1133	0.28	0.212	0.244377	NK cells	Ube2g2
1.08003e-05	0.37077	0.11	0.256	0.24575	NK cells	Gtf2h1
1.08888e-05	0.499068	0.106	0.25	0.247764	NK cells	Gcn1
1.12051e-05	0.257102	0.118	0.268	0.254962	NK cells	Ubfd1
1.17097e-05	0.515508	0.638	0.595	0.266442	NK cells	Srsf7
1.21171e-05	0.572549	0.118	0.27	0.275712	NK cells	Jkamp
1.26305e-05	1.02373	0.465	0.454	0.287395	NK cells	Saraf
1.28955e-05	0.274501	0.142	0.302	0.293424	NK cells	Secisbp2l
1.30353e-05	1.55125	0.386	0.353	0.296605	NK cells	Cetn2
1.30475e-05	1.09223	0.484	0.475	0.296883	NK cells	Rbm5
1.32921e-05	0.427068	0.11	0.254	0.302449	NK cells	Pex2
1.41052e-05	0.436187	0.118	0.267	0.32095	NK cells	Nsmce3
1.47205e-05	0.440217	0.157	0.328	0.334949	NK cells	Bag6
1.47546e-05	0.409285	0.126	0.275	0.335727	NK cells	Plaa
1.48093e-05	0.286186	0.13	0.283	0.33697	NK cells	Sf3a1
1.49392e-05	0.320424	0.165	0.337	0.339926	NK cells	Stk16
1.52602e-05	1.25351	0.299	0.219	0.34723	NK cells	Itpkb
1.65882e-05	0.312259	0.165	0.335	0.377448	NK cells	Pgrmc1
1.70395e-05	1.36545	0.28	0.203	0.387717	NK cells	Rasa3
1.72068e-05	0.440719	0.169	0.345	0.391524	NK cells	Fcf1
1.74734e-05	0.409518	0.142	0.302	0.397591	NK cells	Mrps9
1.80066e-05	0.255143	0.118	0.265	0.409723	NK cells	Noc2l
1.86474e-05	0.520061	0.114	0.258	0.424303	NK cells	Mrpl50
1.89101e-05	0.41026	0.11	0.25	0.430281	NK cells	Thumpd3
1.89417e-05	0.40455	0.11	0.253	0.431	NK cells	Fam207a
1.9792e-05	1.53058	0.354	0.301	0.450348	NK cells	Zdhhc20
2.00825e-05	0.448216	0.118	0.262	0.456958	NK cells	Gtf3c2
2.08619e-05	0.337851	0.114	0.256	0.474691	NK cells	Ppa2
2.11281e-05	0.422151	0.114	0.255	0.480748	NK cells	Actr1b
2.13239e-05	0.38992	0.181	0.359	0.485205	NK cells	Strn3
2.26532e-05	0.359178	0.114	0.256	0.515451	NK cells	Cep164
2.30973e-05	0.431846	0.614	0.59	0.525557	NK cells	Prr13
2.36581e-05	0.459793	0.693	0.685	0.538316	NK cells	Cox7a2l
2.51029e-05	0.360456	0.126	0.274	0.571191	NK cells	Lsg1
2.51835e-05	0.48401	0.142	0.3	0.573026	NK cells	Letm1
2.60643e-05	0.654675	0.602	0.663	0.593068	NK cells	Tsc22d4
2.60893e-05	0.55204	0.63	0.675	0.593635	NK cells	Pafah1b1
2.61186e-05	0.632991	0.571	0.58	0.594303	NK cells	Sf3b6
2.65773e-05	0.420633	0.118	0.261	0.60474	NK cells	Nol11
2.72815e-05	0.37384	0.13	0.277	0.620764	NK cells	Ube2w
2.74786e-05	0.519561	0.118	0.259	0.625248	NK cells	Rnf8
2.7668e-05	1.03237	0.437	0.397	0.629557	NK cells	Tacc1
2.80451e-05	1.56133	0.362	0.309	0.638137	NK cells	Sipa1l1
2.81672e-05	0.928927	0.531	0.584	0.640918	NK cells	Pdcd10
2.89649e-05	0.616435	0.598	0.606	0.659068	NK cells	Atp2b1
2.92665e-05	0.30501	0.118	0.256	0.66593	NK cells	Cep57
2.99752e-05	0.305574	0.898	0.848	0.682055	NK cells	Cox4i1
3.02564e-05	0.289396	0.154	0.317	0.688454	NK cells	Pea15a
3.07217e-05	0.508834	0.169	0.342	0.699041	NK cells	Ccz1
3.23621e-05	1.01436	0.484	0.499	0.736368	NK cells	Cript
3.33846e-05	0.392908	0.15	0.311	0.759633	NK cells	Fibp
3.48013e-05	0.269267	0.138	0.289	0.791868	NK cells	Zfx
3.48295e-05	0.302361	0.154	0.313	0.792511	NK cells	Mapk1ip1l
3.86112e-05	0.43379	0.728	0.694	0.878559	NK cells	Rbx1
3.90696e-05	0.973803	0.48	0.467	0.888989	NK cells	Pnn
3.98169e-05	1.12969	0.48	0.49	0.905994	NK cells	Phf3
4.00304e-05	0.285899	0.185	0.361	0.910852	NK cells	Zfr
4.17949e-05	0.536053	0.134	0.282	0.951002	NK cells	Cfl2
4.18234e-05	0.278273	0.122	0.26	0.95165	NK cells	Timm44
4.2333e-05	0.502014	0.185	0.364	0.963244	NK cells	Stt3a
4.26807e-05	0.851865	0.48	0.439	0.971156	NK cells	Ppp1r18
4.29958e-05	0.385232	0.142	0.294	0.978325	NK cells	Txndc5
4.44296e-05	0.291366	0.118	0.255	1	NK cells	Abhd17b
5.17927e-05	1.24393	0.445	0.445	1	NK cells	Top2b
5.51758e-05	0.815268	0.528	0.553	1	NK cells	Sec11c
5.57212e-05	0.548446	0.598	0.548	1	NK cells	Dad1
5.58576e-05	0.388239	0.122	0.26	1	NK cells	Hint3
5.59966e-05	0.562717	0.15	0.306	1	NK cells	Cyth2
6.08731e-05	1.08665	0.449	0.431	1	NK cells	Git2
6.09665e-05	0.295251	0.118	0.251	1	NK cells	Cdkn2aipnl
6.18863e-05	0.668052	0.591	0.614	1	NK cells	Rbm25
6.26013e-05	0.288688	0.177	0.339	1	NK cells	Mgat2
6.26457e-05	0.424594	0.165	0.324	1	NK cells	Xpo1
6.2913e-05	0.412134	0.705	0.66	1	NK cells	Srsf3
6.38562e-05	0.348121	0.173	0.336	1	NK cells	Cnot8
6.43239e-05	0.397018	0.146	0.295	1	NK cells	Oxa1l
6.54819e-05	0.395443	0.134	0.275	1	NK cells	Ppih
6.62308e-05	1.19611	0.291	0.222	1	NK cells	Gsap
6.85617e-05	1.05658	0.346	0.279	1	NK cells	Dock8
6.92903e-05	0.908849	0.449	0.411	1	NK cells	Lnpep
7.10059e-05	0.354302	0.217	0.403	1	NK cells	Zfand3
7.3244e-05	1.47486	0.28	0.21	1	NK cells	Arhgap26
7.78893e-05	1.20403	0.382	0.347	1	NK cells	Pfkp
8.14108e-05	1.26617	0.425	0.405	1	NK cells	Atf7ip
8.31375e-05	1.32778	0.39	0.363	1	NK cells	Krit1
8.32941e-05	1.49539	0.331	0.28	1	NK cells	Sp110
8.52939e-05	0.588112	0.126	0.261	1	NK cells	Tmem248
8.54798e-05	0.655233	0.118	0.25	1	NK cells	Dcp2
8.76604e-05	0.442251	0.126	0.261	1	NK cells	Tbcc
8.79167e-05	0.338463	0.161	0.314	1	NK cells	Nabp2
8.9755e-05	0.26816	0.138	0.281	1	NK cells	A430005L14Rik
9.52933e-05	0.526549	0.134	0.276	1	NK cells	Sucla2
9.67355e-05	0.41434	0.189	0.363	1	NK cells	Spg21
9.74181e-05	0.397165	0.126	0.261	1	NK cells	U2af1l4
9.86622e-05	0.26488	0.177	0.335	1	NK cells	Tnpo1
9.88552e-05	0.270152	0.165	0.322	1	NK cells	Tpgs1
0.000101032	0.626639	0.579	0.542	1	NK cells	Dek
0.000102013	0.560895	0.138	0.283	1	NK cells	Rab28
0.000102267	0.365175	0.126	0.262	1	NK cells	Polr2d
0.000106033	1.02474	0.362	0.295	1	NK cells	Crebrf
0.000107637	1.44249	0.366	0.318	1	NK cells	Zbtb20
0.00010819	1.09248	0.476	0.513	1	NK cells	Rab8a
0.000109749	0.346803	0.677	0.594	1	NK cells	Set
0.000110282	0.447271	0.122	0.254	1	NK cells	Ebpl
0.000112247	0.384638	0.13	0.264	1	NK cells	Ahctf1
0.000118277	0.311244	0.173	0.331	1	NK cells	Tmem131
0.000122725	1.82001	0.291	0.239	1	NK cells	Me2
0.00012496	0.251945	0.138	0.274	1	NK cells	Tcf20
0.000127995	0.501806	0.134	0.274	1	NK cells	Mlx
0.000130341	0.364938	0.122	0.252	1	NK cells	Smim26
0.000131301	0.297339	0.165	0.317	1	NK cells	Lrrfip2
0.000131398	0.379861	0.142	0.282	1	NK cells	Wwp2
0.000132517	1.73914	0.264	0.204	1	NK cells	Rnf166
0.000135096	0.294674	0.134	0.268	1	NK cells	Ube2g1
0.000136975	0.464526	0.185	0.352	1	NK cells	Ppp2r2a
0.000137045	0.413668	0.217	0.398	1	NK cells	Ppp2r1a
0.000137545	0.53065	0.165	0.321	1	NK cells	Cnot7
0.000138191	1.59268	0.264	0.202	1	NK cells	Def6
0.000138792	0.464177	0.126	0.26	1	NK cells	Ei24
0.000139064	1.08238	0.26	0.186	1	NK cells	Arhgap25
0.00014221	0.378699	0.134	0.271	1	NK cells	Iah1
0.000143534	0.365489	0.134	0.267	1	NK cells	Ubap2
0.000147225	1.25319	0.417	0.402	1	NK cells	Usp3
0.000148411	0.468943	0.134	0.27	1	NK cells	Zfp451
0.00014862	0.575668	0.591	0.616	1	NK cells	Prkar1a
0.000150902	0.4305	0.138	0.274	1	NK cells	Triobp
0.000153154	0.254741	0.138	0.276	1	NK cells	Mrpl3
0.000153785	0.815583	0.5	0.502	1	NK cells	Tmem160
0.000154965	0.452282	0.134	0.269	1	NK cells	Lias
0.000157256	0.564309	0.126	0.258	1	NK cells	Thoc1
0.00015865	0.761758	0.48	0.459	1	NK cells	Nt5c
0.000160883	0.268135	0.13	0.262	1	NK cells	Pdcd2
0.000163383	0.341204	0.748	0.803	1	NK cells	Ube2d3
0.000176335	0.674206	0.138	0.274	1	NK cells	Appbp2
0.000186147	0.314822	0.126	0.252	1	NK cells	D10Wsu102e
0.000187191	0.509928	0.134	0.267	1	NK cells	Ankrd40
0.000188329	0.283078	0.205	0.376	1	NK cells	Alkbh5
0.000189624	0.252035	0.13	0.259	1	NK cells	Rcor1
0.000189944	0.516854	0.587	0.574	1	NK cells	Spcs2
0.00019328	1.19356	0.417	0.403	1	NK cells	Kmt2a
0.000193926	1.85861	0.276	0.223	1	NK cells	Ppm1b
0.000198906	0.318339	0.213	0.392	1	NK cells	Tmem128
0.000200181	0.298842	0.142	0.278	1	NK cells	Ccdc127
0.000205494	0.573092	0.193	0.356	1	NK cells	Szrd1
0.000206029	0.506406	0.598	0.574	1	NK cells	Taf10
0.000206696	1.03276	0.276	0.201	1	NK cells	Ptk2b
0.000206842	0.840941	0.138	0.275	1	NK cells	Ylpm1
0.000208469	0.27178	0.154	0.291	1	NK cells	Ap3d1
0.000208926	0.386813	0.177	0.332	1	NK cells	Yipf1
0.000210383	0.392932	0.213	0.362	1	NK cells	Kcnq1ot1
0.000210586	0.378113	0.13	0.257	1	NK cells	Snhg20
0.000210879	0.553003	0.138	0.273	1	NK cells	Mpnd
0.000211306	0.389443	0.201	0.37	1	NK cells	Copz1
0.000215584	1.24325	0.256	0.187	1	NK cells	Sema4d
0.000216317	0.756595	0.484	0.464	1	NK cells	Foxp1
0.000217	1.33639	0.386	0.371	1	NK cells	Tpst2
0.000218025	0.393108	0.165	0.309	1	NK cells	Bola1
0.000219272	1.02364	0.484	0.508	1	NK cells	Bptf
0.000221746	0.706451	0.126	0.254	1	NK cells	Psme3
0.000225855	0.319545	0.157	0.297	1	NK cells	Mtln
0.00022892	0.283119	0.165	0.307	1	NK cells	Vamp4
0.000232156	0.253186	0.13	0.257	1	NK cells	Lta4h
0.00023557	0.52832	0.154	0.296	1	NK cells	Blmh
0.00023583	0.558224	0.138	0.27	1	NK cells	Exoc7
0.000241245	0.290427	0.902	0.875	1	NK cells	Cfl1
0.000242398	1.41258	0.339	0.299	1	NK cells	5031425E22Rik
0.00024665	0.315464	0.161	0.306	1	NK cells	Vta1
0.000250245	0.430693	0.161	0.307	1	NK cells	Srek1ip1
0.000253738	0.655875	0.535	0.568	1	NK cells	Dnajb6
0.000258436	0.729019	0.15	0.292	1	NK cells	Tm2d3
0.000258833	0.972345	0.378	0.331	1	NK cells	Fnbp1
0.000259283	0.49102	0.134	0.265	1	NK cells	Med19
0.000267986	0.395031	0.169	0.318	1	NK cells	Mfsd10
0.000270077	0.456552	0.154	0.299	1	NK cells	Bet1
0.000270695	0.633745	0.39	0.309	1	NK cells	Gng2
0.000272969	0.421572	0.173	0.325	1	NK cells	Syap1
0.000283919	0.886555	0.48	0.505	1	NK cells	Ccdc12
0.000285263	0.585534	0.142	0.279	1	NK cells	Glod4
0.000297796	0.44795	0.154	0.294	1	NK cells	Prpf31
0.000305841	0.915843	0.429	0.407	1	NK cells	Nsd1
0.000311025	0.611544	0.177	0.331	1	NK cells	Ptpn11
0.000318044	0.307704	0.154	0.292	1	NK cells	Ehmt1
0.000331753	0.380775	0.209	0.373	1	NK cells	Tbc1d20
0.000333528	0.334436	0.772	0.644	1	NK cells	Atp5g2
0.000346962	1.50228	0.303	0.259	1	NK cells	Rap2b
0.000368351	0.456803	0.146	0.283	1	NK cells	Zwint
0.000372009	0.523988	0.146	0.281	1	NK cells	Keap1
0.000374056	0.77231	0.5	0.52	1	NK cells	Sarnp
0.000377428	0.553563	0.142	0.271	1	NK cells	Clcn4
0.000401864	0.567987	0.138	0.263	1	NK cells	Dctn1
0.000435609	1.22037	0.409	0.408	1	NK cells	Zfp644
0.000436306	0.309309	0.134	0.258	1	NK cells	Tsr3
0.000444876	0.702109	0.406	0.352	1	NK cells	Ifi47
0.000463393	1.13106	0.429	0.433	1	NK cells	Csk
0.000470792	0.477317	0.181	0.334	1	NK cells	Ubxn6
0.000472254	0.428723	0.138	0.263	1	NK cells	Tvp23b
0.000483525	0.263434	0.201	0.356	1	NK cells	Anp32e
0.000500143	0.544325	0.134	0.259	1	NK cells	Rpl10-ps3
0.000502643	0.421996	0.189	0.346	1	NK cells	Dnttip1
0.000502759	0.368767	0.13	0.253	1	NK cells	Hmgn5
0.000503532	0.408698	0.138	0.263	1	NK cells	Ranbp9
0.000509387	0.306375	0.134	0.255	1	NK cells	Ap1m1
0.000511513	0.634235	0.516	0.513	1	NK cells	Atp1a1
0.000511799	0.407631	0.177	0.322	1	NK cells	Zfp330
0.000515692	0.408166	0.213	0.38	1	NK cells	Nras
0.000518036	0.546307	0.142	0.273	1	NK cells	Zmpste24
0.000520366	0.445529	0.177	0.323	1	NK cells	Zfp622
0.000527166	0.521034	0.181	0.329	1	NK cells	Epc2
0.000531644	0.618381	0.134	0.258	1	NK cells	Vps72
0.000545205	0.440001	0.177	0.321	1	NK cells	Apc
0.00054782	0.313991	0.185	0.332	1	NK cells	Fuca2
0.000551281	0.607254	0.472	0.442	1	NK cells	Mxd4
0.00055259	0.272824	0.173	0.314	1	NK cells	Mta3
0.000557664	0.5022	0.154	0.289	1	NK cells	Hars
0.000560472	0.66761	0.496	0.466	1	NK cells	Mdh1
0.000563381	0.391214	0.634	0.698	1	NK cells	Cox17
0.000579778	1.40816	0.311	0.265	1	NK cells	Utrn
0.000594624	0.94585	0.291	0.223	1	NK cells	Il16
0.000617095	0.600517	0.205	0.37	1	NK cells	Ctdnep1
0.000625394	0.371221	0.169	0.308	1	NK cells	Bms1
0.000645399	0.325484	0.213	0.374	1	NK cells	Gps2
0.000645511	0.298442	0.165	0.302	1	NK cells	Cyb5b
0.000647817	0.347064	0.154	0.281	1	NK cells	Dido1
0.000658097	0.71858	0.146	0.272	1	NK cells	Zranb1
0.000661946	0.667728	0.563	0.615	1	NK cells	Trir
0.000669529	0.35743	0.189	0.34	1	NK cells	2310011J03Rik
0.000677929	0.422585	0.142	0.267	1	NK cells	Tmc6
0.000691005	0.846263	0.335	0.27	1	NK cells	Myo1f
0.000697415	0.453696	0.169	0.308	1	NK cells	Ahcyl1
0.000702667	0.345268	0.638	0.625	1	NK cells	Micos10
0.000703019	0.35838	0.142	0.266	1	NK cells	Ckap5
0.00071453	0.496233	0.15	0.279	1	NK cells	Exosc1
0.000715157	0.508972	0.169	0.307	1	NK cells	Rnf20
0.000715279	0.337882	0.197	0.351	1	NK cells	Dctn4
0.00072364	0.393094	0.205	0.359	1	NK cells	Elavl1
0.00072543	0.548949	0.161	0.3	1	NK cells	Trabd
0.0007285	0.448348	0.134	0.255	1	NK cells	Ufl1
0.00073117	0.361295	0.217	0.375	1	NK cells	Arih1
0.000735487	0.308146	0.22	0.378	1	NK cells	Pcm1
0.000736619	0.455105	0.177	0.317	1	NK cells	Napg
0.000740149	0.334517	0.213	0.373	1	NK cells	Ilk
0.000768261	0.347751	0.173	0.315	1	NK cells	Tcerg1
0.000770116	0.833562	0.165	0.306	1	NK cells	Faf2
0.000771446	0.490768	0.228	0.403	1	NK cells	Ctbp1
0.000777466	0.616962	0.138	0.259	1	NK cells	Rwdd4a
0.000792481	0.550864	0.177	0.325	1	NK cells	Psmd10
0.000792702	0.346466	0.142	0.263	1	NK cells	Atp6v1h
0.000805204	0.373309	0.165	0.301	1	NK cells	Cmas
0.000811366	0.390474	0.673	0.641	1	NK cells	Psmb1
0.000821149	0.319938	0.72	0.71	1	NK cells	Tomm7
0.000821478	0.397175	0.197	0.348	1	NK cells	Mrps25
0.000864458	0.577207	0.154	0.282	1	NK cells	Imp4
0.000888417	0.451759	0.61	0.652	1	NK cells	Ndufa7
0.000913293	0.620218	0.138	0.258	1	NK cells	Prkar2a
0.000924342	0.572242	0.531	0.538	1	NK cells	Bag1
0.000925067	1.09615	0.421	0.432	1	NK cells	Ttc14
0.000937045	0.647991	0.181	0.329	1	NK cells	Cyhr1
0.000972267	0.623353	0.587	0.637	1	NK cells	Ost4
0.000985427	0.65353	0.161	0.292	1	NK cells	Ganab
0.0010105	0.293879	0.205	0.356	1	NK cells	Kif2a
0.00101538	0.764165	0.437	0.411	1	NK cells	Lbr
0.00101857	0.524939	0.598	0.645	1	NK cells	Anp32a
0.00102683	1.27877	0.323	0.293	1	NK cells	Tmem243
0.00102834	0.528338	0.138	0.258	1	NK cells	Hk1
0.0010369	0.348794	0.142	0.26	1	NK cells	Trmt6
0.00106111	0.492576	0.193	0.34	1	NK cells	Gapvd1
0.00106665	0.546855	0.154	0.283	1	NK cells	Nkap
0.00106678	1.22498	0.315	0.276	1	NK cells	Epb41
0.00108672	1.14767	0.287	0.236	1	NK cells	Elmo1
0.00109798	0.306989	0.197	0.343	1	NK cells	Snrnp200
0.00109924	0.468302	0.157	0.287	1	NK cells	Psmg2
0.0011102	0.424973	0.154	0.278	1	NK cells	Ino80e
0.00114386	0.452947	0.165	0.294	1	NK cells	Vrk3
0.00114744	0.485782	0.173	0.311	1	NK cells	Katna1
0.00115334	0.395079	0.213	0.361	1	NK cells	Erp44
0.00117033	0.555057	0.177	0.315	1	NK cells	Ythdf2
0.00117287	0.603284	0.189	0.338	1	NK cells	Snx4
0.00118919	0.286335	0.185	0.324	1	NK cells	Smim15
0.00123653	0.525822	0.173	0.302	1	NK cells	Dhx40
0.00124393	1.48264	0.343	0.322	1	NK cells	Mdm4
0.00125111	0.578298	0.598	0.634	1	NK cells	Atrx
0.00127303	0.302862	0.185	0.321	1	NK cells	Abce1
0.00127633	0.324217	0.177	0.31	1	NK cells	Cpne1
0.00129636	0.555967	0.165	0.298	1	NK cells	Pdhb
0.00132046	0.685408	0.165	0.302	1	NK cells	Immp1l
0.00134927	1.45494	0.264	0.221	1	NK cells	Agpat3
0.00135014	0.361119	0.146	0.263	1	NK cells	Trrap
0.0013697	0.617968	0.512	0.542	1	NK cells	Hnrnpd
0.00138464	0.482604	0.547	0.538	1	NK cells	Gpsm3
0.00139145	0.391218	0.63	0.637	1	NK cells	Atp5k
0.00142001	0.303407	0.209	0.358	1	NK cells	U2af2
0.00145908	1.04231	0.374	0.353	1	NK cells	Add3
0.00146448	0.364088	0.728	0.698	1	NK cells	Cox5b
0.00148138	0.368452	0.22	0.375	1	NK cells	Nemf
0.00149333	0.615811	0.185	0.33	1	NK cells	Yipf5
0.00149658	0.636207	0.571	0.639	1	NK cells	Rock1
0.00150085	0.274805	0.244	0.415	1	NK cells	Glrx2
0.00151816	0.3573	0.224	0.382	1	NK cells	Csnk2a2
0.00156127	0.444289	0.173	0.303	1	NK cells	Mcmbp
0.00156447	0.518249	0.154	0.274	1	NK cells	Dicer1
0.00158188	0.463267	0.173	0.306	1	NK cells	Ppp2r2d
0.0016025	1.08411	0.335	0.303	1	NK cells	Bhlhe40
0.00160402	0.356818	0.205	0.354	1	NK cells	Ilkap
0.00160844	0.665255	0.138	0.253	1	NK cells	Smad2
0.00162419	0.360345	0.177	0.309	1	NK cells	Zmynd8
0.00162786	0.351752	0.677	0.62	1	NK cells	Cox7b
0.00165158	0.75211	0.142	0.26	1	NK cells	Ctr9
0.00166395	0.339183	0.63	0.572	1	NK cells	Snrpb
0.00168965	0.642592	0.177	0.318	1	NK cells	Mea1
0.00169294	0.476202	0.213	0.367	1	NK cells	Akirin2
0.00169334	0.534806	0.177	0.314	1	NK cells	Smim20
0.00171479	0.271524	0.177	0.305	1	NK cells	Stxbp3
0.00172106	0.507944	0.197	0.342	1	NK cells	Adnp
0.00175435	0.439752	0.185	0.319	1	NK cells	Sf3a3
0.0018189	0.296726	0.232	0.401	1	NK cells	Actr10
0.00183555	0.343591	0.154	0.272	1	NK cells	Kdm5c
0.00183611	1.61045	0.335	0.325	1	NK cells	Ppil2
0.00185366	0.286159	0.161	0.282	1	NK cells	Sephs2
0.00191975	0.3472	0.197	0.333	1	NK cells	Gmps
0.00192324	0.899446	0.15	0.271	1	NK cells	Mtf2
0.00194893	0.58017	0.154	0.273	1	NK cells	Atf2
0.00195005	0.540208	0.142	0.256	1	NK cells	Plpbp
0.00195158	0.563463	0.161	0.284	1	NK cells	Cdc73
0.00195559	0.332936	0.22	0.378	1	NK cells	Igbp1
0.00200701	0.941022	0.15	0.272	1	NK cells	4933434E20Rik
0.00202134	0.423839	0.189	0.327	1	NK cells	Ppm1a
0.00204833	0.779281	0.142	0.257	1	NK cells	Brap
0.0021205	0.671691	0.512	0.554	1	NK cells	Acin1
0.00214602	0.61941	0.181	0.314	1	NK cells	Pfdn4
0.00215589	1.15247	0.386	0.391	1	NK cells	Sptssa
0.00220744	0.373696	0.217	0.363	1	NK cells	Chchd3
0.00224127	0.662608	0.165	0.291	1	NK cells	Fnta
0.00225417	0.525543	0.142	0.255	1	NK cells	Usp4
0.00230286	0.428389	0.193	0.33	1	NK cells	Fam192a
0.00237151	1.22465	0.406	0.421	1	NK cells	Gpbp1
0.00237511	0.875285	0.15	0.269	1	NK cells	Tmem60
0.00242407	0.280329	0.142	0.25	1	NK cells	Zkscan3
0.00242416	0.476158	0.201	0.347	1	NK cells	1700123O20Rik
0.00242549	0.772915	0.146	0.262	1	NK cells	Nkapd1
0.00245643	1.13141	0.413	0.429	1	NK cells	Nr3c1
0.00250721	0.384606	0.154	0.268	1	NK cells	Smarcc2
0.00251521	1.17074	0.378	0.373	1	NK cells	Kansl1
0.00252886	0.481197	0.169	0.298	1	NK cells	Ppp1r35
0.00254143	0.272814	0.291	0.477	1	NK cells	Rnf10
0.00254903	0.471343	0.181	0.313	1	NK cells	Trim44
0.00255717	0.39052	0.224	0.376	1	NK cells	Fam120a
0.0026505	0.569769	0.598	0.681	1	NK cells	Actr2
0.00266539	1.6147	0.303	0.285	1	NK cells	Ubac2
0.00273409	0.288268	0.264	0.439	1	NK cells	Ube2r2
0.0027502	0.470443	0.193	0.329	1	NK cells	Luc7l
0.00279876	0.301294	0.173	0.295	1	NK cells	Rnf216
0.00285655	0.410972	0.24	0.405	1	NK cells	Mff
0.00293828	0.327853	0.252	0.423	1	NK cells	Suds3
0.00294888	0.511802	0.157	0.272	1	NK cells	Lmbrd1
0.00296934	0.648377	0.142	0.253	1	NK cells	Zfp266
0.00302103	0.487336	0.181	0.311	1	NK cells	Sertad2
0.00302238	0.551633	0.146	0.258	1	NK cells	Nfkbib
0.00304948	0.293628	0.732	0.699	1	NK cells	Cox7a2
0.00306287	0.974321	0.382	0.368	1	NK cells	Plaat3
0.00309906	0.618225	0.366	0.316	1	NK cells	Rassf5
0.00310166	0.68997	0.142	0.253	1	NK cells	Ube3c
0.00314586	0.323176	0.177	0.301	1	NK cells	Chd9
0.00321426	0.74125	0.157	0.274	1	NK cells	Brms1
0.00322308	1.27291	0.39	0.411	1	NK cells	Mkln1
0.00322812	0.794913	0.138	0.25	1	NK cells	Tsfm
0.00325978	0.277242	0.272	0.439	1	NK cells	Srpr
0.00328096	1.3817	0.287	0.254	1	NK cells	Chfr
0.00329864	0.500191	0.15	0.262	1	NK cells	Csnk1g1
0.00334178	0.585417	0.169	0.291	1	NK cells	Ap1g1
0.0033711	0.512077	0.189	0.323	1	NK cells	Dld
0.00339399	0.411298	0.614	0.682	1	NK cells	Fis1
0.00341288	0.763981	0.154	0.27	1	NK cells	Ppil3
0.00348991	0.472137	0.232	0.384	1	NK cells	R3hdm2
0.00354602	0.883285	0.445	0.478	1	NK cells	Birc6
0.00359203	0.605585	0.181	0.314	1	NK cells	Dmac1
0.00360242	0.947825	0.15	0.266	1	NK cells	Dcxr
0.00366664	0.53304	0.157	0.271	1	NK cells	Ubxn2a
0.00370924	0.396407	0.154	0.262	1	NK cells	Rmnd5a
0.00373744	0.747245	0.512	0.566	1	NK cells	Tmem258
0.00380127	0.393713	0.189	0.321	1	NK cells	Fmr1
0.00383863	0.279569	0.236	0.381	1	NK cells	Safb
0.00396044	0.697516	0.15	0.261	1	NK cells	Vamp3
0.00411311	0.361076	0.264	0.43	1	NK cells	Copa
0.00417495	0.356509	0.236	0.388	1	NK cells	Sar1b
0.00419125	0.598211	0.15	0.259	1	NK cells	Arfgap2
0.00426151	0.311011	0.213	0.35	1	NK cells	Far1
0.00430926	0.639987	0.154	0.266	1	NK cells	Lrp6
0.00434098	0.667464	0.157	0.275	1	NK cells	Acot9
0.00436806	0.43789	0.161	0.273	1	NK cells	Rc3h2
0.00442148	1.40155	0.319	0.302	1	NK cells	4833420G17Rik
0.00442578	1.17166	0.39	0.401	1	NK cells	Taf15
0.00446159	0.480264	0.193	0.322	1	NK cells	Rabep1
0.00449266	0.709281	0.146	0.253	1	NK cells	2310009A05Rik
0.0044943	0.476498	0.181	0.302	1	NK cells	Usp1
0.00450901	0.750475	0.15	0.259	1	NK cells	Rnf14
0.00456567	1.64083	0.323	0.315	1	NK cells	Gtf2i
0.00458779	1.21054	0.315	0.293	1	NK cells	Lbh
0.00462706	0.624484	0.185	0.31	1	NK cells	Trim27
0.00465474	0.614859	0.232	0.388	1	NK cells	Rab1b
0.00474981	0.354471	0.177	0.293	1	NK cells	Akap8
0.00475038	0.30209	0.272	0.439	1	NK cells	Gtf2a2
0.00477135	0.494963	0.201	0.33	1	NK cells	Slu7
0.0047956	0.417047	0.213	0.35	1	NK cells	Brd8
0.00482639	0.740337	0.15	0.257	1	NK cells	Las1l
0.00484297	0.468497	0.213	0.352	1	NK cells	Trpm7
0.00484352	0.385744	0.189	0.315	1	NK cells	Actl6a
0.00485384	0.466769	0.189	0.318	1	NK cells	Taf12
0.00492336	0.532408	0.197	0.328	1	NK cells	Ocel1
0.00503495	0.309146	0.622	0.554	1	NK cells	Snrpd2
0.0050437	0.556171	0.205	0.342	1	NK cells	Tbl1x
0.00505299	0.547629	0.232	0.379	1	NK cells	Smndc1
0.00512552	0.48342	0.646	0.658	1	NK cells	Prrc2c
0.00514267	0.484467	0.209	0.343	1	NK cells	Ubr4
0.00514469	0.344046	0.406	0.339	1	NK cells	Itgam
0.00519245	0.542604	0.181	0.299	1	NK cells	Tle3
0.00522726	0.779406	0.15	0.257	1	NK cells	Eif4e3
0.00525405	0.693622	0.512	0.578	1	NK cells	Ralbp1
0.00547781	1.01284	0.413	0.44	1	NK cells	Rbbp4
0.00553026	0.818595	0.189	0.318	1	NK cells	Hikeshi
0.00554356	0.405362	0.177	0.294	1	NK cells	Sel1l
0.00562955	0.309546	0.228	0.366	1	NK cells	Eea1
0.00563543	0.420723	0.217	0.353	1	NK cells	Nfat5
0.00594152	0.663319	0.173	0.288	1	NK cells	Naa35
0.00596724	0.84712	0.154	0.266	1	NK cells	Fopnl
0.00601149	0.712276	0.453	0.483	1	NK cells	Kpna4
0.00604109	0.589227	0.169	0.279	1	NK cells	Aebp2
0.00604881	0.338506	0.236	0.383	1	NK cells	Samm50
0.00612085	0.375964	0.256	0.409	1	NK cells	Glmp
0.00614808	0.505514	0.181	0.301	1	NK cells	Mapre2
0.00639583	0.51072	0.189	0.311	1	NK cells	Mrps23
0.006434	0.254273	0.22	0.349	1	NK cells	Rlf
0.00646715	0.801613	0.157	0.263	1	NK cells	Sart1
0.00649079	0.906698	0.157	0.269	1	NK cells	Fbxo22
0.0064909	0.708148	0.15	0.257	1	NK cells	Fbxo28
0.00652478	0.390437	0.154	0.255	1	NK cells	Ddx58
0.00659237	0.38351	0.201	0.325	1	NK cells	Eif1ad
0.0066351	0.462449	0.24	0.394	1	NK cells	Jtb
0.00669734	0.982698	0.406	0.416	1	NK cells	Ift20
0.0067075	0.784859	0.173	0.296	1	NK cells	Zmat5
0.00680789	0.478942	0.24	0.391	1	NK cells	Ahsa1
0.00712568	0.313405	0.689	0.698	1	NK cells	Hnrnpf
0.007131	0.722236	0.48	0.516	1	NK cells	Ppig
0.00719705	0.28119	0.236	0.376	1	NK cells	Sptan1
0.00721597	1.26433	0.264	0.229	1	NK cells	Synrg
0.00724822	1.40812	0.331	0.326	1	NK cells	Azi2
0.00725745	0.9224	0.154	0.262	1	NK cells	Tusc3
0.00728984	0.589562	0.169	0.28	1	NK cells	Aggf1
0.0073273	0.510867	0.209	0.34	1	NK cells	Med13
0.00734305	0.255732	0.22	0.354	1	NK cells	Ddx18
0.00739407	0.641867	0.201	0.333	1	NK cells	Mllt10
0.00739537	0.38844	0.181	0.292	1	NK cells	Ankhd1
0.00740072	0.390243	0.24	0.394	1	NK cells	Gemin7
0.00743725	0.488755	0.193	0.318	1	NK cells	Mrpl40
0.00747411	1.122	0.409	0.432	1	NK cells	Tprgl
0.00753632	0.499577	0.177	0.295	1	NK cells	Med4
0.00757221	0.561263	0.169	0.28	1	NK cells	Atp2c1
0.00760083	0.609086	0.177	0.294	1	NK cells	Smim19
0.00769023	0.686578	0.209	0.345	1	NK cells	Rnf6
0.0077302	1.07472	0.339	0.339	1	NK cells	Bin1
0.00776362	0.584661	0.224	0.368	1	NK cells	Becn1
0.00780837	0.415153	0.594	0.633	1	NK cells	Atp5md
0.00784425	0.548459	0.189	0.309	1	NK cells	Usp19
0.00784576	0.56676	0.185	0.301	1	NK cells	Creb1
0.00784631	0.519094	0.205	0.336	1	NK cells	Dda1
0.00788425	0.408241	0.516	0.511	1	NK cells	Snx5
0.00810134	0.383374	0.252	0.401	1	NK cells	Nipa2
0.00820669	0.889303	0.303	0.266	1	NK cells	Arhgap9
0.00820747	0.367718	0.26	0.421	1	NK cells	Rab5a
0.0082318	0.29861	0.232	0.374	1	NK cells	Arl6ip4
0.00842684	0.645272	0.185	0.308	1	NK cells	Ccs
0.00845934	0.632676	0.154	0.255	1	NK cells	Rprd2
0.00863172	0.362589	0.272	0.434	1	NK cells	Emd
0.00865122	0.286736	0.264	0.409	1	NK cells	Rnf13
0.00872753	1.50233	0.295	0.282	1	NK cells	Mplkip
0.00873074	1.0323	0.154	0.26	1	NK cells	Ddx47
0.00875589	0.489401	0.264	0.426	1	NK cells	Tnks2
0.00884597	1.06431	0.268	0.23	1	NK cells	Man1a
0.00886722	0.464016	0.248	0.4	1	NK cells	Pcif1
0.00889939	0.684808	0.201	0.329	1	NK cells	Rbm28
0.00889955	0.425942	0.232	0.369	1	NK cells	Timm17b
0.00890233	1.24264	0.35	0.359	1	NK cells	Gatad2a
0.0090187	0.509128	0.228	0.371	1	NK cells	Idh3b
0.00907885	0.497542	0.173	0.282	1	NK cells	Tmx4
0.00915853	0.262196	0.236	0.376	1	NK cells	Map7d1
0.00917513	0.651411	0.181	0.297	1	NK cells	Kin
0.00920557	0.538231	0.157	0.259	1	NK cells	Ccng1
0.00930093	0.943588	0.157	0.265	1	NK cells	Vps37a
0.00936603	0.832195	0.154	0.257	1	NK cells	Sppl3
0.00939991	0.719953	0.154	0.26	1	NK cells	Mrpl46
0.00949813	0.569347	0.157	0.26	1	NK cells	Araf
0.00955228	0.304435	0.28	0.432	1	NK cells	Baz1b
0.00967525	0.590076	0.22	0.353	1	NK cells	Safb2
0.00980224	0.967064	0.154	0.257	1	NK cells	Gbf1
0.00985564	0.82046	0.157	0.263	1	NK cells	Ngrn
0.00987862	0.657675	0.457	0.483	1	NK cells	Gng10
0	12.034	0.965	0.004	0	Lung epithelial	Sftpd
0	11.5825	0.951	0.011	0	Lung epithelial	Sftpb
0	11.7766	0.944	0.006	0	Lung epithelial	Cxcl15
0	6.71917	0.986	0.051	0	Lung epithelial	Atp1b1
0	11.7702	0.923	0.008	0	Lung epithelial	Slc34a2
0	12.104	0.915	0.001	0	Lung epithelial	Sfta2
0	11.9006	0.93	0.018	0	Lung epithelial	Sftpa1
0	8.03948	0.915	0.006	0	Lung epithelial	Ces1d
0	9.27201	0.908	0.005	0	Lung epithelial	Muc1
0	11.3564	0.901	0	0	Lung epithelial	Nkx2-1
0	6.73778	0.937	0.038	0	Lung epithelial	Cldn3
0	8.84264	0.901	0.006	0	Lung epithelial	Ppp1r14c
0	11.9644	0.887	0.002	0	Lung epithelial	Lamp3
0	8.35854	0.887	0.003	0	Lung epithelial	Car8
0	3.86024	0.937	0.062	0	Lung epithelial	Gas6
0	7.51268	0.873	0.009	0	Lung epithelial	Tspan11
0	10.2432	0.866	0.002	0	Lung epithelial	Cldn18
0	4.69091	0.908	0.046	0	Lung epithelial	Scnn1a
0	12.1639	0.937	0.081	0	Lung epithelial	Sftpc
0	7.05998	0.93	0.075	0	Lung epithelial	Ank3
0	9.85125	0.852	0.004	0	Lung epithelial	Hc
0	7.41036	0.859	0.015	0	Lung epithelial	Ager
0	11.009	0.838	0.001	0	Lung epithelial	Lgi3
0	12.3427	0.831	0.001	0	Lung epithelial	S100g
0	8.25329	0.831	0.007	0	Lung epithelial	Cpm
0	9.8645	0.824	0.001	0	Lung epithelial	Sfta3-ps
0	8.35095	0.838	0.016	0	Lung epithelial	Myh14
0	2.54766	0.859	0.038	0	Lung epithelial	Adgrf5
0	8.16016	0.831	0.011	0	Lung epithelial	Prr15l
0	11.4568	0.817	0.001	0	Lung epithelial	Pla2g1b
0	10.9758	0.81	0.001	0	Lung epithelial	Bex4
0	5.88525	0.824	0.017	0	Lung epithelial	Ppp1r9a
0	6.46559	0.817	0.015	0	Lung epithelial	Ccdc141
0	10.9828	0.796	0	0	Lung epithelial	Myo5c
0	5.70647	0.789	0.013	0	Lung epithelial	Kcnj15
0	4.36269	0.789	0.024	0	Lung epithelial	Bcam
0	5.51352	0.803	0.052	0	Lung epithelial	Npnt
0	8.3091	0.754	0.005	0	Lung epithelial	Cldn7
0	5.99565	0.796	0.052	0	Lung epithelial	Aox3
0	5.90564	0.789	0.045	0	Lung epithelial	Gpam
0	12.1042	0.739	0	0	Lung epithelial	Egfl6
0	5.5721	0.789	0.053	0	Lung epithelial	Snx25
0	10.4216	0.725	0.001	0	Lung epithelial	Atp7b
0	6.48269	0.739	0.017	0	Lung epithelial	Mecom
0	6.23782	0.732	0.01	0	Lung epithelial	C6
0	7.4241	0.725	0.004	0	Lung epithelial	Bend7
0	7.12367	0.746	0.025	0	Lung epithelial	Tc2n
0	12.0811	0.718	0	0	Lung epithelial	Chia1
0	6.75806	0.725	0.013	0	Lung epithelial	Mme
0	5.79198	0.754	0.046	0	Lung epithelial	Gprc5a
0	6.71352	0.725	0.027	0	Lung epithelial	Fgfr2
0	12.457	0.697	0.001	0	Lung epithelial	Tfcp2l1
0	7.2822	0.683	0.004	0	Lung epithelial	Crb3
0	10.8114	0.676	0.001	0	Lung epithelial	Lrp2
0	6.50466	0.683	0.011	0	Lung epithelial	Enpep
0	7.29777	0.676	0.012	0	Lung epithelial	Mmp15
0	4.56401	0.683	0.02	0	Lung epithelial	Bmp4
0	7.51545	0.669	0.006	0	Lung epithelial	Prrg3
0	11.107	0.662	0.001	0	Lung epithelial	Sec14l4
0	12.5923	0.655	0	0	Lung epithelial	Cftr
0	9.79319	0.655	0.002	0	Lung epithelial	Mal2
0	9.87597	0.648	0	0	Lung epithelial	Foxa2
0	10.1574	0.641	0.001	0	Lung epithelial	Cyp2b10
0	6.52136	0.669	0.034	0	Lung epithelial	Rab15
0	4.80275	0.655	0.024	0	Lung epithelial	Nckap5
0	10.5901	0.62	0	0	Lung epithelial	Arhgef38
0	13.7034	0.606	0	0	Lung epithelial	Sgpp2
0	4.73073	0.634	0.03	0	Lung epithelial	Slco4c1
0	10.8361	0.606	0.002	0	Lung epithelial	Slc26a9
0	6.76153	0.627	0.028	0	Lung epithelial	Epn3
0	10.1933	0.599	0	0	Lung epithelial	Myh7
0	9.93051	0.599	0.018	0	Lung epithelial	Lyz1
0	3.9658	0.606	0.025	0	Lung epithelial	Afap1l1
0	5.90005	0.585	0.013	0	Lung epithelial	Slc39a8
0	7.21725	0.563	0.016	0	Lung epithelial	Pak6
0	6.56212	0.556	0.01	0	Lung epithelial	Maob
0	6.92489	0.549	0.008	0	Lung epithelial	Clip4
0	9.17487	0.542	0.003	0	Lung epithelial	Acoxl
0	7.68494	0.535	0.003	0	Lung epithelial	Plekhb1
0	7.61412	0.535	0.007	0	Lung epithelial	Mtcl1
0	9.63469	0.521	0.001	0	Lung epithelial	Cobl
0	9.52809	0.521	0.001	0	Lung epithelial	Npw
0	10.278	0.521	0.002	0	Lung epithelial	Rbpjl
0	8.63045	0.514	0.001	0	Lung epithelial	Bex2
0	7.00166	0.514	0.003	0	Lung epithelial	Mal
0	8.62817	0.514	0.003	0	Lung epithelial	Aldh1a7
0	8.71301	0.507	0.002	0	Lung epithelial	Clic3
0	4.88535	0.514	0.009	0	Lung epithelial	Tspan8
0	6.91949	0.507	0.005	0	Lung epithelial	Ttc9
0	7.46413	0.493	0.006	0	Lung epithelial	Col4a4
0	6.14838	0.486	0.005	0	Lung epithelial	Slc22a23
0	6.52604	0.486	0.009	0	Lung epithelial	Erbb3
0	4.35861	0.486	0.014	0	Lung epithelial	Gprin3
0	7.24014	0.479	0.01	0	Lung epithelial	AA986860
0	5.65485	0.479	0.01	0	Lung epithelial	Cox6a2
0	10.0524	0.465	0.001	0	Lung epithelial	Mlc1
0	7.4774	0.472	0.008	0	Lung epithelial	Foxa1
0	8.65548	0.458	0.003	0	Lung epithelial	Scgb1c1
0	12.5791	0.451	0	0	Lung epithelial	Rprm
0	4.8425	0.458	0.008	0	Lung epithelial	Tmem163
0	8.12295	0.451	0.001	0	Lung epithelial	Vsig2
0	6.23051	0.437	0.002	0	Lung epithelial	Pdzk1ip1
0	8.40402	0.43	0.002	0	Lung epithelial	Snhg11
0	6.44595	0.43	0.003	0	Lung epithelial	AU021092
0	7.02655	0.43	0.004	0	Lung epithelial	Tmem116
0	5.73913	0.423	0.008	0	Lung epithelial	Paqr8
0	6.75412	0.415	0.01	0	Lung epithelial	5330417C22Rik
0	12.3364	0.401	0	0	Lung epithelial	Tinag
0	7.90238	0.401	0.002	0	Lung epithelial	Pon1
0	6.97562	0.394	0.006	0	Lung epithelial	Slc38a4
0	11.3324	0.387	0	0	Lung epithelial	Alkal1
0	5.48904	0.394	0.008	0	Lung epithelial	Gramd2
0	5.14508	0.387	0.007	0	Lung epithelial	Apbb1
0	12.2718	0.38	0	0	Lung epithelial	Nexmif
0	6.88799	0.387	0.01	0	Lung epithelial	Myo5b
0	5.51024	0.38	0.006	0	Lung epithelial	Nipal1
0	10.7142	0.373	0	0	Lung epithelial	Hkdc1
0	10.0954	0.373	0.002	0	Lung epithelial	Cxcl17
0	7.92231	0.373	0.003	0	Lung epithelial	Eps8l1
0	10.7199	0.366	0	0	Lung epithelial	Rnf186
0	6.98507	0.366	0.003	0	Lung epithelial	Syt7
0	7.76949	0.366	0.005	0	Lung epithelial	Stx19
0	5.36751	0.352	0.005	0	Lung epithelial	Cecr2
0	10.8935	0.345	0	0	Lung epithelial	Kcne2
0	9.719	0.338	0	0	Lung epithelial	Elfn1
0	6.54096	0.338	0.005	0	Lung epithelial	Liph
0	9.10289	0.331	0.001	0	Lung epithelial	Pkp2
0	5.82726	0.331	0.002	0	Lung epithelial	Igsf5
0	10.1083	0.317	0.001	0	Lung epithelial	Sec14l3
0	6.59868	0.317	0.004	0	Lung epithelial	Nrn1
0	9.09351	0.31	0.001	0	Lung epithelial	Tmem30b
0	8.34447	0.303	0.001	0	Lung epithelial	9330182L06Rik
0	6.28373	0.303	0.002	0	Lung epithelial	Slc24a4
0	9.79945	0.296	0.001	0	Lung epithelial	Abca17
0	10.9688	0.296	0.001	0	Lung epithelial	2610028H24Rik
0	7.10476	0.289	0.004	0	Lung epithelial	Sh2d4a
0	11.8063	0.282	0	0	Lung epithelial	Fabp12
0	9.44591	0.282	0	0	Lung epithelial	Tmprss2
0	10.6711	0.275	0	0	Lung epithelial	Gjb6
0	8.53507	0.275	0	0	Lung epithelial	2610528J11Rik
0	9.17995	0.275	0.001	0	Lung epithelial	Zfp385b
0	7.03215	0.275	0.002	0	Lung epithelial	Exph5
0	5.28799	0.275	0.004	0	Lung epithelial	Bspry
0	9.53896	0.268	0	0	Lung epithelial	Slc6a14
0	10.2642	0.268	0.001	0	Lung epithelial	Cst8
0	6.91461	0.268	0.003	0	Lung epithelial	Kcnk2
0	4.6492	0.268	0.004	0	Lung epithelial	Fam184a
0	5.65393	0.268	0.004	0	Lung epithelial	Bmp3
0	5.96967	0.254	0.002	0	Lung epithelial	Gipc2
0	7.8512	0.254	0.003	0	Lung epithelial	Ckmt1
4.92646e-304	6.1534	0.366	0.009	1.12097e-299	Lung epithelial	Mfap3l
1.27576e-303	6.65698	0.261	0.004	2.90286e-299	Lung epithelial	Osbpl6
2.5486e-303	3.52021	0.423	0.012	5.79908e-299	Lung epithelial	Rasgef1a
9.6786e-300	4.10471	0.542	0.022	2.20227e-295	Lung epithelial	Npr1
7.83662e-297	4.24021	0.866	0.066	1.78314e-292	Lung epithelial	Mettl7a1
1.62693e-289	5.80235	0.951	0.092	3.70193e-285	Lung epithelial	Selenbp1
9.53596e-287	5.20935	0.5	0.02	2.16981e-282	Lung epithelial	Epop
1.8615e-285	6.85496	0.282	0.005	4.23565e-281	Lung epithelial	Eppk1
2.37512e-285	4.93018	0.592	0.03	5.40434e-281	Lung epithelial	Ppl
1.96635e-280	5.98524	0.585	0.03	4.47423e-276	Lung epithelial	Itih4
4.51393e-279	5.68035	0.254	0.004	1.0271e-274	Lung epithelial	Foxp2
1.53241e-278	5.16949	0.423	0.014	3.48684e-274	Lung epithelial	Thsd4
5.7395e-272	5.78175	0.627	0.037	1.30597e-267	Lung epithelial	Kcnc3
1.61871e-264	4.80064	0.592	0.032	3.68321e-260	Lung epithelial	Slc16a7
1.29874e-261	4.21765	0.415	0.014	2.95516e-257	Lung epithelial	Nebl
2.17128e-258	6.17907	0.648	0.042	4.94054e-254	Lung epithelial	Prss8
6.42395e-251	4.41938	0.401	0.014	1.46171e-246	Lung epithelial	Slc1a3
1.34239e-246	3.5826	0.472	0.02	3.05449e-242	Lung epithelial	Gata6
4.94257e-242	5.51872	0.296	0.007	1.12463e-237	Lung epithelial	Steap2
6.2906e-239	4.29827	0.38	0.013	1.43136e-234	Lung epithelial	Ndnf
3.35019e-235	4.65602	0.662	0.048	7.62302e-231	Lung epithelial	Ang
5.03203e-235	5.41745	0.324	0.009	1.14499e-230	Lung epithelial	Ttc36
7.06145e-232	5.67155	0.451	0.021	1.60676e-227	Lung epithelial	4930556M19Rik
9.20284e-227	5.46527	0.585	0.038	2.09402e-222	Lung epithelial	Rmdn2
6.06571e-223	7.596	0.972	0.138	1.38019e-218	Lung epithelial	Cbr2
3.28488e-222	4.57729	0.458	0.022	7.47441e-218	Lung epithelial	Hmgcs2
1.94126e-221	4.9925	0.486	0.026	4.41715e-217	Lung epithelial	Adora2b
2.65699e-219	5.70956	0.944	0.129	6.04571e-215	Lung epithelial	Slc12a2
1.48489e-218	3.04236	0.648	0.045	3.37871e-214	Lung epithelial	Pip5k1b
9.61139e-216	6.13085	0.352	0.013	2.18697e-211	Lung epithelial	Rasef
5.01515e-212	5.99819	0.451	0.023	1.14115e-207	Lung epithelial	Spint1
2.32709e-211	4.23993	0.282	0.008	5.29506e-207	Lung epithelial	Bmp5
1.70998e-210	4.51448	0.606	0.044	3.89089e-206	Lung epithelial	Lratd2
1.44857e-206	5.08463	0.549	0.037	3.29607e-202	Lung epithelial	Nrbp2
2.56753e-206	4.80452	0.894	0.118	5.84216e-202	Lung epithelial	Cdh1
2.29207e-204	5.23284	0.331	0.012	5.21537e-200	Lung epithelial	Fgfbp1
6.11957e-204	4.98326	0.739	0.074	1.39245e-199	Lung epithelial	Atp6v1c2
5.73585e-203	3.85344	0.331	0.012	1.30513e-198	Lung epithelial	Unc13b
4.16743e-202	3.54491	0.901	0.111	9.48257e-198	Lung epithelial	Cd36
9.74272e-198	5.93961	0.317	0.011	2.21686e-193	Lung epithelial	Tmprss4
2.11263e-194	4.69229	0.465	0.027	4.80708e-190	Lung epithelial	Fam189a2
8.46044e-194	5.141	0.972	0.163	1.92509e-189	Lung epithelial	Abca3
3.69955e-193	3.1915	0.324	0.012	8.41796e-189	Lung epithelial	Sytl2
1.2779e-192	4.18658	0.352	0.015	2.90774e-188	Lung epithelial	Klf15
7.05227e-192	5.71701	0.423	0.023	1.60467e-187	Lung epithelial	Arhgap44
2.84018e-191	4.63021	0.993	0.171	6.46254e-187	Lung epithelial	Wfdc2
1.61645e-190	3.00391	0.465	0.026	3.67808e-186	Lung epithelial	Bicc1
3.33713e-189	4.00426	0.359	0.015	7.59331e-185	Lung epithelial	Plxna4
2.17971e-188	3.02232	0.423	0.022	4.9597e-184	Lung epithelial	Plxna2
2.28723e-188	4.52619	0.986	0.171	5.20437e-184	Lung epithelial	Alcam
2.34392e-184	4.17858	0.282	0.009	5.33336e-180	Lung epithelial	Slc35g1
5.71622e-183	4.51844	0.972	0.17	1.30067e-178	Lung epithelial	Chchd10
1.05998e-182	3.72686	0.718	0.073	2.41187e-178	Lung epithelial	Pon3
3.03442e-182	8.10055	0.845	0.116	6.90451e-178	Lung epithelial	Scgb1a1
6.53101e-180	4.61327	0.528	0.039	1.48607e-175	Lung epithelial	Cds1
3.76771e-179	4.57986	0.261	0.008	8.57305e-175	Lung epithelial	Col23a1
4.41174e-178	5.25292	0.817	0.111	1.00385e-173	Lung epithelial	Lmo7
7.86333e-176	4.04116	0.859	0.119	1.78922e-171	Lung epithelial	Lrrk2
1.29955e-175	4.1112	0.359	0.017	2.957e-171	Lung epithelial	Scarf2
5.97065e-175	5.41571	0.93	0.164	1.35856e-170	Lung epithelial	Dram1
2.19201e-174	1.97144	0.887	0.126	4.98769e-170	Lung epithelial	Epas1
9.61891e-174	4.32267	0.254	0.008	2.18869e-169	Lung epithelial	1810010H24Rik
9.59754e-173	5.16287	0.423	0.025	2.18382e-168	Lung epithelial	Ociad2
9.00821e-172	5.94203	0.331	0.015	2.04973e-167	Lung epithelial	Trpm6
1.65024e-170	4.93634	0.451	0.029	3.75495e-166	Lung epithelial	Dsp
1.72876e-170	5.77984	0.937	0.175	3.93363e-166	Lung epithelial	Lpcat1
2.30357e-170	2.06376	0.577	0.045	5.24155e-166	Lung epithelial	Serpinb6b
5.14369e-169	4.41958	0.43	0.026	1.17039e-164	Lung epithelial	Nr1d1
1.42811e-168	4.87868	0.887	0.143	3.24953e-164	Lung epithelial	Gclc
3.45778e-168	4.22557	0.845	0.124	7.86784e-164	Lung epithelial	Ralgapa2
2.57362e-167	5.00943	0.592	0.055	5.85602e-163	Lung epithelial	Met
2.85368e-167	5.54452	0.923	0.169	6.49327e-163	Lung epithelial	Rgcc
5.18068e-167	4.62047	0.268	0.009	1.17881e-162	Lung epithelial	Celsr1
1.54131e-166	5.24142	0.669	0.075	3.5071e-162	Lung epithelial	Baiap2l1
2.15555e-165	4.87026	0.951	0.187	4.90474e-161	Lung epithelial	Ptprf
9.44948e-164	4.85996	0.261	0.009	2.15014e-159	Lung epithelial	Rilp
1.53384e-162	4.98969	0.613	0.062	3.4901e-158	Lung epithelial	Smim22
2.29357e-162	4.5886	0.303	0.013	5.2188e-158	Lung epithelial	Rragd
5.17843e-160	3.72489	0.683	0.077	1.1783e-155	Lung epithelial	C77080
1.98825e-158	5.67631	0.465	0.035	4.52407e-154	Lung epithelial	Tmem56
2.08387e-153	1.58507	0.415	0.026	4.74163e-149	Lung epithelial	Clic5
3.64715e-151	3.59492	0.697	0.086	8.29873e-147	Lung epithelial	Nkd1
1.76943e-149	3.36383	0.613	0.062	4.02617e-145	Lung epithelial	Tbcel
3.63933e-149	3.48842	0.465	0.035	8.28094e-145	Lung epithelial	Ttc38
4.47145e-149	2.51932	0.5	0.039	1.01743e-144	Lung epithelial	Il18r1
3.06441e-148	7.0515	0.923	0.194	6.97275e-144	Lung epithelial	Scd1
2.68935e-147	4.25282	0.824	0.136	6.11934e-143	Lung epithelial	Phldb2
4.27104e-146	2.63114	0.62	0.063	9.71833e-142	Lung epithelial	5830428M24Rik
1.51755e-145	4.99006	0.958	0.224	3.45303e-141	Lung epithelial	Pi4k2b
7.03885e-145	4.02373	0.444	0.033	1.60162e-140	Lung epithelial	Gstk1
7.90326e-145	5.86834	0.275	0.012	1.79831e-140	Lung epithelial	Esrp2
1.33918e-142	4.18932	0.507	0.046	3.04718e-138	Lung epithelial	Ggcx
2.68394e-142	3.83589	0.838	0.145	6.10703e-138	Lung epithelial	Cdc42bpa
2.38051e-141	4.78987	0.352	0.021	5.41661e-137	Lung epithelial	Grb7
6.87629e-141	3.58412	0.662	0.079	1.56463e-136	Lung epithelial	Tceal8
4.03298e-140	4.24894	0.31	0.016	9.17665e-136	Lung epithelial	Tmod1
6.36256e-140	2.89991	0.62	0.068	1.44774e-135	Lung epithelial	Car2
9.72056e-140	5.84678	0.303	0.016	2.21182e-135	Lung epithelial	Fhad1
1.94263e-138	5.09382	0.5	0.047	4.42027e-134	Lung epithelial	Rap1gap
1.96123e-137	4.16658	0.831	0.152	4.46259e-133	Lung epithelial	Cystm1
3.0548e-137	3.58987	0.521	0.049	6.95089e-133	Lung epithelial	Aldh6a1
4.67632e-137	4.26902	0.838	0.159	1.06405e-132	Lung epithelial	Sdc1
7.53213e-137	2.47648	0.577	0.056	1.71386e-132	Lung epithelial	Zbtb16
9.9561e-137	4.49356	0.563	0.061	2.26541e-132	Lung epithelial	Matn4
1.1594e-134	2.92554	0.57	0.057	2.63809e-130	Lung epithelial	Cd55
2.3815e-133	3.34192	0.296	0.015	5.41886e-129	Lung epithelial	Cracr2a
7.91269e-133	4.0222	0.514	0.051	1.80045e-128	Lung epithelial	Adgrg1
1.48664e-128	4.47642	0.937	0.239	3.3827e-124	Lung epithelial	Rnase4
4.73505e-126	4.13595	0.789	0.147	1.07741e-121	Lung epithelial	Irx3
7.21443e-126	4.6055	0.697	0.111	1.64157e-121	Lung epithelial	Me1
2.87817e-124	4.53636	0.838	0.183	6.54899e-120	Lung epithelial	Etv5
5.15038e-124	3.45615	0.923	0.223	1.17192e-119	Lung epithelial	Spint2
2.86392e-123	4.99881	0.359	0.026	6.51656e-119	Lung epithelial	Tom1l1
6.43888e-123	4.15941	0.866	0.186	1.4651e-118	Lung epithelial	Mid1ip1
1.02401e-122	4.15307	0.373	0.028	2.33004e-118	Lung epithelial	Gpt
1.24379e-122	3.72085	0.359	0.025	2.83012e-118	Lung epithelial	Fzd5
2.66852e-122	3.13175	0.803	0.146	6.07195e-118	Lung epithelial	Nav2
1.48902e-120	1.28606	0.697	0.092	3.38811e-116	Lung epithelial	Col4a1
1.87387e-118	3.57133	0.57	0.07	4.2638e-114	Lung epithelial	Acot2
2.3403e-118	4.00447	0.958	0.275	5.32511e-114	Lung epithelial	Cat
6.36635e-118	4.3285	0.577	0.076	1.4486e-113	Lung epithelial	Rab27b
2.79385e-117	3.71635	0.437	0.04	6.35714e-113	Lung epithelial	Oplah
5.336e-116	3.60091	0.937	0.255	1.21415e-111	Lung epithelial	Lpin2
6.89531e-116	3.41821	0.873	0.202	1.56896e-111	Lung epithelial	Prnp
9.76572e-116	4.96426	0.394	0.034	2.22209e-111	Lung epithelial	Elf3
2.87151e-115	3.14472	0.901	0.207	6.53382e-111	Lung epithelial	Atp11a
6.92542e-115	3.53985	0.93	0.249	1.57581e-110	Lung epithelial	Socs2
2.21401e-114	3.92775	0.852	0.2	5.03776e-110	Lung epithelial	Abcd3
3.87584e-114	3.66089	0.775	0.151	8.8191e-110	Lung epithelial	Wwc1
3.46855e-113	3.31755	0.958	0.268	7.89234e-109	Lung epithelial	Atp8a1
4.42231e-112	4.42418	0.873	0.226	1.00625e-107	Lung epithelial	Fasn
5.7184e-112	5.33564	0.282	0.017	1.30116e-107	Lung epithelial	Cgn
1.79832e-111	5.05156	0.331	0.024	4.0919e-107	Lung epithelial	Fgf1
3.01799e-111	1.42621	0.472	0.046	6.86713e-107	Lung epithelial	Rapgef5
1.0986e-110	2.72753	0.486	0.052	2.49976e-106	Lung epithelial	Depp1
2.13428e-110	3.49609	0.732	0.133	4.85635e-106	Lung epithelial	Camk2n1
1.53592e-109	4.03778	0.937	0.293	3.49484e-105	Lung epithelial	Acsl4
3.59458e-109	2.54864	0.859	0.166	8.17911e-105	Lung epithelial	Cebpa
4.21515e-109	3.89388	0.444	0.045	9.59116e-105	Lung epithelial	Per3
8.49217e-108	2.16559	0.542	0.061	1.93231e-103	Lung epithelial	Dpp4
1.62527e-107	3.08554	0.824	0.174	3.69815e-103	Lung epithelial	Tmem245
1.95911e-107	3.7336	0.317	0.022	4.45776e-103	Lung epithelial	Fut4
1.06285e-105	3.30202	0.521	0.064	2.41841e-101	Lung epithelial	Tmc4
3.56055e-105	0.749017	0.408	0.036	8.10167e-101	Lung epithelial	Esam
8.00203e-105	3.00081	0.479	0.053	1.82078e-100	Lung epithelial	Smpd1
2.09587e-103	3.9342	0.648	0.112	4.76895e-99	Lung epithelial	Kank2
2.56872e-103	2.51732	0.641	0.094	5.84485e-99	Lung epithelial	Grk3
3.92678e-103	2.05101	0.662	0.094	8.93499e-99	Lung epithelial	Pdlim1
3.98353e-103	4.45447	0.451	0.051	9.06412e-99	Lung epithelial	Clmn
5.52666e-103	3.22331	0.852	0.202	1.25754e-98	Lung epithelial	Irx1
7.11794e-103	3.46273	0.627	0.101	1.61962e-98	Lung epithelial	Ick
4.19754e-102	3.87208	0.324	0.025	9.55109e-98	Lung epithelial	Pik3c2b
5.17006e-102	3.32865	0.894	0.255	1.1764e-97	Lung epithelial	Adk
9.43775e-102	5.41447	0.303	0.022	2.14747e-97	Lung epithelial	Dixdc1
1.50561e-101	3.78164	0.915	0.285	3.42587e-97	Lung epithelial	Scd2
6.50192e-101	3.36601	0.979	0.372	1.47945e-96	Lung epithelial	Ctsh
4.47963e-100	2.16961	0.606	0.082	1.0193e-95	Lung epithelial	Sult1a1
6.61196e-100	3.83563	0.669	0.124	1.50449e-95	Lung epithelial	Cmtm8
6.15287e-99	3.46476	0.937	0.322	1.40002e-94	Lung epithelial	Napsa
2.70489e-98	4.52942	0.415	0.045	6.15471e-94	Lung epithelial	Epb41l5
3.39084e-98	3.53733	0.894	0.262	7.71551e-94	Lung epithelial	Errfi1
1.94243e-97	4.69071	0.387	0.039	4.41981e-93	Lung epithelial	Map7
5.83112e-97	3.50797	0.901	0.286	1.32681e-92	Lung epithelial	Tmem243
4.61105e-96	2.33589	0.394	0.037	1.0492e-91	Lung epithelial	Krt19
7.5833e-96	4.66164	0.303	0.024	1.7255e-91	Lung epithelial	Gnmt
2.39104e-95	3.27669	0.62	0.105	5.44057e-91	Lung epithelial	Spry2
6.21928e-95	2.68916	0.592	0.09	1.41514e-90	Lung epithelial	Sipa1l3
8.31954e-95	3.14945	0.796	0.189	1.89303e-90	Lung epithelial	Uhrf1bp1l
1.3713e-94	3.33213	0.345	0.03	3.12025e-90	Lung epithelial	Hook1
1.74502e-94	3.29049	0.88	0.242	3.97062e-90	Lung epithelial	Acot1
5.69442e-94	2.91524	0.873	0.236	1.29571e-89	Lung epithelial	Chka
8.81133e-94	7.7114	0.254	0.017	2.00493e-89	Lung epithelial	Cyp2f2
1.95887e-93	3.26897	0.542	0.081	4.45722e-89	Lung epithelial	Ttll7
1.24643e-92	2.97832	0.761	0.169	2.83612e-88	Lung epithelial	Dock9
1.79527e-91	3.14814	0.514	0.071	4.08495e-87	Lung epithelial	Nr1d2
4.95584e-91	3.30119	0.613	0.107	1.12765e-86	Lung epithelial	Myo1d
7.22872e-91	2.64483	0.549	0.079	1.64482e-86	Lung epithelial	Rora
9.16233e-91	2.64718	0.866	0.228	2.0848e-86	Lung epithelial	Npc1
1.66638e-90	2.92111	0.599	0.099	3.79167e-86	Lung epithelial	D230025D16Rik
4.98001e-90	3.10323	0.451	0.056	1.13315e-85	Lung epithelial	Bambi
5.14092e-90	4.02782	0.437	0.053	1.16976e-85	Lung epithelial	Krt23
5.63765e-90	4.83166	0.268	0.019	1.28279e-85	Lung epithelial	Slc6a9
8.6767e-90	3.78452	0.577	0.095	1.9743e-85	Lung epithelial	Il33
4.74303e-89	3.619	0.465	0.061	1.07923e-84	Lung epithelial	Msrb3
1.64476e-88	3.70199	0.62	0.114	3.74248e-84	Lung epithelial	Apoc1
3.22642e-88	1.77658	0.732	0.133	7.3414e-84	Lung epithelial	Tns1
3.61047e-88	4.24359	0.451	0.059	8.21526e-84	Lung epithelial	Txnrd3
4.62025e-88	4.78167	0.324	0.03	1.05129e-83	Lung epithelial	Elf5
6.70348e-88	3.92542	0.289	0.023	1.52531e-83	Lung epithelial	Pfkfb2
7.73706e-88	3.26704	0.697	0.149	1.76049e-83	Lung epithelial	Tspan2
3.09033e-87	3.26013	0.88	0.292	7.03173e-83	Lung epithelial	Secisbp2l
3.61005e-87	3.53561	0.901	0.324	8.21431e-83	Lung epithelial	Zdhhc3
7.431e-87	2.32858	0.338	0.03	1.69085e-82	Lung epithelial	Snhg18
8.18459e-87	2.70443	0.634	0.112	1.86232e-82	Lung epithelial	Pde4d
9.2719e-87	3.00558	0.317	0.028	2.10973e-82	Lung epithelial	Ptprm
7.66925e-86	3.0243	0.641	0.122	1.74506e-81	Lung epithelial	Nedd4l
1.34935e-85	3.75118	0.345	0.035	3.07032e-81	Lung epithelial	Tspan15
1.05382e-84	3.29822	0.683	0.151	2.39786e-80	Lung epithelial	Acaca
1.98332e-84	3.66923	0.993	0.7	4.51286e-80	Lung epithelial	Npc2
2.18857e-84	2.02911	0.894	0.246	4.97986e-80	Lung epithelial	Klf9
5.19846e-84	2.98129	0.732	0.172	1.18286e-79	Lung epithelial	Stard10
9.205e-84	2.81965	0.838	0.24	2.09451e-79	Lung epithelial	Yae1d1
6.16234e-83	2.73368	0.937	0.344	1.40218e-78	Lung epithelial	Herpud1
2.83882e-82	2.99857	0.796	0.219	6.45945e-78	Lung epithelial	Rai14
4.8106e-82	3.1709	0.507	0.076	1.0946e-77	Lung epithelial	Rab25
4.40567e-81	2.92708	0.725	0.178	1.00247e-76	Lung epithelial	Tst
4.95958e-81	3.59412	0.873	0.315	1.1285e-76	Lung epithelial	Elovl1
1.1808e-79	3.36921	0.634	0.136	2.68679e-75	Lung epithelial	Nectin2
6.14883e-79	2.96376	0.845	0.272	1.39911e-74	Lung epithelial	Exosc7
7.06989e-79	3.31045	0.5	0.08	1.60868e-74	Lung epithelial	Prkci
2.26313e-78	3.31204	0.634	0.136	5.14953e-74	Lung epithelial	Mbip
4.04872e-78	3.71658	0.599	0.124	9.21245e-74	Lung epithelial	Snx7
1.18016e-77	3.01355	0.373	0.042	2.68533e-73	Lung epithelial	Prxl2a
1.27751e-77	4.7749	0.317	0.032	2.90686e-73	Lung epithelial	Pygo1
1.32349e-77	2.87114	0.803	0.227	3.01146e-73	Lung epithelial	Emp2
1.42138e-77	1.97452	0.81	0.186	3.2342e-73	Lung epithelial	Epcam
8.33282e-77	2.8759	0.57	0.103	1.89605e-72	Lung epithelial	Klf5
1.14297e-76	3.3192	0.472	0.073	2.60072e-72	Lung epithelial	Ppp1r16a
1.19106e-76	2.6478	0.648	0.133	2.71013e-72	Lung epithelial	Nfia
1.29168e-76	2.8117	0.514	0.084	2.93909e-72	Lung epithelial	Lamb2
3.84257e-76	3.59442	0.549	0.103	8.74338e-72	Lung epithelial	Arfgef3
8.79693e-76	3.27042	0.739	0.202	2.00165e-71	Lung epithelial	Ldhb
2.28044e-75	2.66117	0.486	0.076	5.18891e-71	Lung epithelial	F2r
4.89889e-75	2.44847	0.577	0.106	1.11469e-70	Lung epithelial	Mical2
1.40007e-74	3.12237	0.493	0.08	3.18571e-70	Lung epithelial	Tef
1.4775e-74	1.70447	0.824	0.196	3.36189e-70	Lung epithelial	Dhrs3
1.969e-74	4.37642	0.451	0.07	4.48026e-70	Lung epithelial	Macc1
2.61974e-74	2.12794	0.676	0.138	5.96095e-70	Lung epithelial	Grb14
2.67601e-74	2.77928	0.887	0.356	6.08899e-70	Lung epithelial	Gde1
3.93011e-74	2.80397	0.746	0.191	8.94257e-70	Lung epithelial	Irx5
5.00866e-74	3.57152	0.599	0.128	1.13967e-69	Lung epithelial	Tfrc
1.57257e-73	3.08299	0.345	0.039	3.57823e-69	Lung epithelial	Prkcz
2.13764e-73	4.59982	0.254	0.021	4.864e-69	Lung epithelial	Chmp4c
1.27865e-72	2.93104	0.782	0.239	2.90944e-68	Lung epithelial	Btg3
4.76015e-72	3.23672	0.408	0.057	1.08312e-67	Lung epithelial	Cry2
1.04871e-71	3.78817	0.289	0.028	2.38623e-67	Lung epithelial	Elovl7
1.07026e-71	1.78204	0.725	0.167	2.43526e-67	Lung epithelial	Krt18
1.40226e-71	2.26974	0.88	0.285	3.19069e-67	Lung epithelial	Taok3
2.11876e-71	3.03225	0.655	0.157	4.82103e-67	Lung epithelial	Cgnl1
2.65266e-71	2.19183	0.979	0.58	6.03586e-67	Lung epithelial	Prdx6
7.16509e-71	2.78065	0.261	0.023	1.63034e-66	Lung epithelial	Myom1
7.94134e-71	3.49831	0.268	0.024	1.80697e-66	Lung epithelial	Dnaja4
1.01217e-70	2.63095	0.697	0.179	2.30308e-66	Lung epithelial	Tmem63b
1.46454e-70	2.71107	0.662	0.155	3.33241e-66	Lung epithelial	Fam129b
2.45988e-70	2.86185	0.796	0.256	5.59721e-66	Lung epithelial	Dcxr
2.98418e-70	3.61852	0.324	0.037	6.79021e-66	Lung epithelial	Cdc42bpg
4.84707e-70	2.65764	0.803	0.254	1.1029e-65	Lung epithelial	Tnfaip1
5.65982e-70	3.14982	0.606	0.134	1.28783e-65	Lung epithelial	Gdpd1
7.45823e-70	2.74334	0.81	0.277	1.69705e-65	Lung epithelial	Acsl5
1.20173e-69	2.37038	0.662	0.149	2.73442e-65	Lung epithelial	Csgalnact2
1.97935e-69	3.79482	0.535	0.106	4.50382e-65	Lung epithelial	Vldlr
2.49848e-69	2.20902	0.824	0.237	5.68505e-65	Lung epithelial	Rbm47
4.75551e-68	2.31914	0.472	0.075	1.08207e-63	Lung epithelial	Acss1
4.87624e-68	3.47375	0.521	0.1	1.10954e-63	Lung epithelial	Eml2
8.06806e-68	1.34294	0.268	0.025	1.83581e-63	Lung epithelial	Gpc3
1.02385e-67	4.44699	0.317	0.037	2.32967e-63	Lung epithelial	Plxnb1
9.89997e-67	2.77079	0.718	0.192	2.25264e-62	Lung epithelial	Irx2
1.20529e-66	2.57345	0.493	0.087	2.74252e-62	Lung epithelial	Hip1r
1.26191e-66	3.61441	0.444	0.074	2.87135e-62	Lung epithelial	Fitm2
4.25464e-66	3.11601	0.324	0.038	9.681e-62	Lung epithelial	Macrod1
4.34168e-66	2.26074	0.697	0.178	9.87907e-62	Lung epithelial	Syne2
4.77633e-66	2.64393	0.711	0.193	1.08681e-61	Lung epithelial	Pcnt
1.18903e-65	2.53022	0.803	0.269	2.70551e-61	Lung epithelial	Dag1
3.04918e-65	1.58705	0.69	0.156	6.9381e-61	Lung epithelial	Sort1
2.1091e-64	2.27382	0.908	0.395	4.79905e-60	Lung epithelial	Oat
2.24778e-64	2.06795	0.373	0.049	5.1146e-60	Lung epithelial	Casz1
2.79771e-64	2.6155	0.782	0.258	6.3659e-60	Lung epithelial	Avpi1
3.03356e-64	3.25164	0.387	0.057	6.90257e-60	Lung epithelial	Gm9856
1.00308e-63	2.64865	0.606	0.136	2.28241e-59	Lung epithelial	Ptgs1
3.90884e-63	4.41026	0.289	0.033	8.89418e-59	Lung epithelial	Pard6b
4.38742e-63	3.2331	0.345	0.046	9.98313e-59	Lung epithelial	Mapkbp1
1.04334e-62	2.54983	0.768	0.245	2.37403e-58	Lung epithelial	Alad
1.26933e-62	1.10779	0.521	0.095	2.88823e-58	Lung epithelial	Col4a2
2.12895e-62	3.46268	0.296	0.034	4.84421e-58	Lung epithelial	Tle2
2.77421e-62	1.97247	0.704	0.179	6.31245e-58	Lung epithelial	Cd200
3.4908e-62	2.91404	0.535	0.113	7.94296e-58	Lung epithelial	H6pd
1.74355e-61	3.33405	0.535	0.118	3.96728e-57	Lung epithelial	Sh3d19
1.91672e-61	3.28015	0.599	0.151	4.3613e-57	Lung epithelial	Mthfd1
2.20025e-61	2.85729	0.268	0.027	5.00644e-57	Lung epithelial	Antxr1
5.31428e-61	1.70168	0.676	0.158	1.20921e-56	Lung epithelial	Icam1
5.5935e-61	2.30923	0.845	0.326	1.27274e-56	Lung epithelial	Por
8.27103e-61	2.56627	0.732	0.227	1.88199e-56	Lung epithelial	Ahcyl2
1.00918e-60	2.95288	0.627	0.166	2.29628e-56	Lung epithelial	Grpel2
1.57266e-60	2.28824	0.838	0.318	3.57843e-56	Lung epithelial	Swt1
4.9339e-60	2.88283	0.359	0.051	1.12266e-55	Lung epithelial	Szt2
8.74961e-60	2.26593	0.887	0.384	1.99089e-55	Lung epithelial	Brd7
9.53396e-60	2.01628	0.641	0.151	2.16936e-55	Lung epithelial	Cadm1
1.18446e-59	2.15277	0.761	0.239	2.69511e-55	Lung epithelial	Csrp1
1.49261e-59	1.80288	0.556	0.11	3.39629e-55	Lung epithelial	Ramp1
1.80475e-59	2.50264	0.754	0.256	4.10653e-55	Lung epithelial	Slc31a1
2.18682e-59	2.17565	0.662	0.171	4.97589e-55	Lung epithelial	Eps8
2.35591e-59	3.48824	0.275	0.031	5.36064e-55	Lung epithelial	Hspb8
2.73474e-59	1.94823	0.782	0.239	6.22264e-55	Lung epithelial	Nrp1
2.83871e-59	3.15572	0.585	0.146	6.4592e-55	Lung epithelial	Rbms3
4.39834e-59	1.83019	0.838	0.266	1.0008e-54	Lung epithelial	Sgms1
4.47761e-59	1.71397	0.951	0.399	1.01883e-54	Lung epithelial	Sdc4
5.34143e-59	2.06641	0.887	0.353	1.21539e-54	Lung epithelial	Nupr1
1.83168e-58	1.96361	0.401	0.061	4.1678e-54	Lung epithelial	Fry
2.1518e-58	2.66806	0.444	0.079	4.89621e-54	Lung epithelial	Zadh2
2.73283e-58	3.06024	0.528	0.117	6.21827e-54	Lung epithelial	Bmp1
6.06855e-58	3.0973	0.43	0.078	1.38084e-53	Lung epithelial	Acss2
7.79072e-58	1.71286	0.908	0.301	1.7727e-53	Lung epithelial	Nedd4
8.03076e-58	3.62162	0.408	0.071	1.82732e-53	Lung epithelial	St14
9.94666e-58	2.72076	0.493	0.1	2.26326e-53	Lung epithelial	Spry1
1.00548e-57	2.26516	0.775	0.264	2.28787e-53	Lung epithelial	Pbx1
1.04678e-57	2.61146	0.655	0.188	2.38183e-53	Lung epithelial	Usp33
1.22896e-57	2.03271	0.979	0.642	2.79638e-53	Lung epithelial	Scp2
2.56458e-57	2.27838	0.479	0.089	5.83545e-53	Lung epithelial	Adssl1
7.47792e-57	2.8563	0.289	0.035	1.70153e-52	Lung epithelial	Slc37a1
8.86008e-57	2.91088	0.662	0.201	2.01602e-52	Lung epithelial	Prps2
1.06599e-56	1.56571	0.641	0.15	2.42555e-52	Lung epithelial	St3gal1
1.54836e-56	1.71315	0.472	0.084	3.52313e-52	Lung epithelial	Gse1
2.15661e-56	1.68952	0.754	0.201	4.90714e-52	Lung epithelial	Aqp5
2.30545e-56	3.54838	0.359	0.055	5.24582e-52	Lung epithelial	Rasl11a
1.60035e-55	1.76381	0.958	0.734	3.64143e-51	Lung epithelial	Vamp8
1.70978e-55	1.88578	0.951	0.428	3.89044e-51	Lung epithelial	Tceal9
2.44018e-55	3.3079	0.444	0.087	5.55238e-51	Lung epithelial	Nectin3
4.10008e-55	1.7685	0.676	0.168	9.32933e-51	Lung epithelial	Dnase2a
4.82965e-55	2.95624	0.704	0.239	1.09894e-50	Lung epithelial	Acot7
5.09323e-55	2.21983	0.88	0.425	1.15891e-50	Lung epithelial	Tmem30a
5.70365e-55	3.75873	0.331	0.049	1.29781e-50	Lung epithelial	Pafah2
1.77889e-54	1.74279	0.725	0.201	4.04768e-50	Lung epithelial	Krt8
1.81457e-54	2.32289	0.683	0.206	4.12887e-50	Lung epithelial	Ubr1
1.82615e-54	2.06614	0.521	0.109	4.15523e-50	Lung epithelial	Zbtb4
2.92144e-54	2.87744	0.62	0.178	6.64745e-50	Lung epithelial	Sord
3.04295e-54	3.30484	0.451	0.091	6.92393e-50	Lung epithelial	Gstz1
4.21242e-54	2.87941	0.472	0.099	9.58495e-50	Lung epithelial	Pex11a
7.15093e-54	2.62524	0.303	0.04	1.62712e-49	Lung epithelial	Firre
2.80727e-53	1.78563	0.958	0.525	6.38766e-49	Lung epithelial	Aplp2
3.44575e-53	2.91232	0.479	0.103	7.84045e-49	Lung epithelial	Tjp2
6.23859e-53	2.59997	0.606	0.164	1.41953e-48	Lung epithelial	Itga9
7.81828e-53	2.60397	0.338	0.05	1.77897e-48	Lung epithelial	Bmf
7.84882e-53	3.6186	0.268	0.033	1.78592e-48	Lung epithelial	Enpp5
1.019e-52	1.83904	0.923	0.479	2.31862e-48	Lung epithelial	Cyb5a
1.03499e-52	2.51139	0.732	0.263	2.35501e-48	Lung epithelial	Iah1
1.34121e-52	2.83573	0.451	0.092	3.05179e-48	Lung epithelial	Magi3
1.58056e-52	2.38103	0.634	0.182	3.59642e-48	Lung epithelial	Tmem164
1.84445e-52	2.93227	0.556	0.143	4.19686e-48	Lung epithelial	Smim1
2.32597e-52	1.97588	0.93	0.508	5.29251e-48	Lung epithelial	Atp1a1
4.09422e-52	2.11072	0.634	0.172	9.31599e-48	Lung epithelial	Mdfic
4.28954e-52	3.70502	0.408	0.08	9.76042e-48	Lung epithelial	Slc44a3
5.89761e-52	3.54622	0.366	0.062	1.34194e-47	Lung epithelial	Ptpn13
1.21755e-51	2.2369	0.683	0.21	2.77042e-47	Lung epithelial	Tmem50b
1.26328e-51	2.48426	0.732	0.257	2.87447e-47	Lung epithelial	Abhd2
1.76029e-51	3.01669	0.444	0.091	4.00535e-47	Lung epithelial	Ccp110
3.80485e-51	2.35397	0.31	0.043	8.65755e-47	Lung epithelial	Gm36738
4.20497e-51	2.12743	0.796	0.308	9.568e-47	Lung epithelial	Eci1
4.26719e-51	2.68669	0.796	0.315	9.70956e-47	Lung epithelial	Alas1
5.34841e-51	2.33405	0.669	0.203	1.21698e-46	Lung epithelial	Myo1b
6.78742e-51	2.18397	0.549	0.135	1.54441e-46	Lung epithelial	Dyrk2
1.12115e-50	3.14606	0.345	0.056	2.55106e-46	Lung epithelial	Abhd14b
1.64426e-50	2.09156	0.599	0.161	3.74134e-46	Lung epithelial	Pde7a
2.39977e-50	2.92197	0.352	0.058	5.46043e-46	Lung epithelial	Ccdc68
4.89609e-50	2.26266	0.887	0.487	1.11406e-45	Lung epithelial	Tgoln1
7.72461e-50	2.89222	0.458	0.1	1.75766e-45	Lung epithelial	Ipo13
1.12205e-49	3.32279	0.43	0.09	2.55311e-45	Lung epithelial	Farp1
1.21256e-49	1.99786	0.472	0.102	2.75905e-45	Lung epithelial	Limch1
1.5184e-49	1.75325	0.796	0.294	3.45497e-45	Lung epithelial	Golga4
3.27478e-49	2.09923	0.908	0.501	7.45144e-45	Lung epithelial	Eif4h
4.04795e-49	1.76545	0.669	0.193	9.2107e-45	Lung epithelial	Rnf145
6.50122e-49	2.26673	0.5	0.111	1.47929e-44	Lung epithelial	Cyp4v3
8.41315e-49	1.79703	0.69	0.212	1.91433e-44	Lung epithelial	Bnip3
8.50487e-49	2.16778	0.697	0.232	1.9352e-44	Lung epithelial	Pik3ca
9.63075e-49	2.88789	0.507	0.127	2.19138e-44	Lung epithelial	Ldlr
1.24815e-48	3.70602	0.31	0.048	2.84004e-44	Lung epithelial	Azin2
1.84714e-48	2.32476	0.634	0.191	4.20298e-44	Lung epithelial	Hmgcs1
2.40862e-48	3.43158	0.394	0.077	5.48058e-44	Lung epithelial	Esrp1
2.91427e-48	3.05405	0.303	0.045	6.63114e-44	Lung epithelial	Cyp39a1
4.71672e-48	3.61505	0.289	0.042	1.07324e-43	Lung epithelial	Pxmp2
5.44251e-48	2.89623	0.507	0.127	1.23839e-43	Lung epithelial	Idi1
6.11618e-48	2.19924	0.782	0.312	1.39168e-43	Lung epithelial	Apc
6.94117e-48	2.46337	0.528	0.136	1.57939e-43	Lung epithelial	Foxp4
1.18094e-47	3.44021	0.43	0.094	2.68711e-43	Lung epithelial	2310030G06Rik
1.20426e-47	2.59546	0.521	0.131	2.74018e-43	Lung epithelial	Fam126b
1.24796e-47	1.9107	0.549	0.138	2.83962e-43	Lung epithelial	Mllt6
1.3478e-47	3.25097	0.324	0.052	3.06679e-43	Lung epithelial	Ptpn21
1.47675e-47	2.85578	0.437	0.093	3.36019e-43	Lung epithelial	Tdrd3
1.68326e-47	2.50468	0.592	0.177	3.83008e-43	Lung epithelial	Pls3
2.44309e-47	3.1112	0.366	0.067	5.559e-43	Lung epithelial	Sh3rf1
2.83046e-47	2.20774	0.479	0.108	6.44042e-43	Lung epithelial	Maml3
4.14779e-47	3.37384	0.43	0.094	9.43789e-43	Lung epithelial	Eps8l2
4.41016e-47	1.84793	0.796	0.323	1.00349e-42	Lung epithelial	Atp13a3
4.44663e-47	2.47204	0.69	0.255	1.01179e-42	Lung epithelial	Fdx1
5.02303e-47	1.81883	0.866	0.408	1.14294e-42	Lung epithelial	Sod1
5.68185e-47	1.99629	0.254	0.031	1.29285e-42	Lung epithelial	Rbp4
6.34896e-47	3.28216	0.289	0.042	1.44464e-42	Lung epithelial	Osbpl5
6.62686e-47	1.64379	0.599	0.168	1.50788e-42	Lung epithelial	Ptgfrn
9.4211e-47	1.79827	0.838	0.379	2.14368e-42	Lung epithelial	Sypl
1.25751e-46	2.18482	0.387	0.07	2.86133e-42	Lung epithelial	Gm44751
1.71247e-46	1.6943	0.69	0.226	3.89655e-42	Lung epithelial	Rbpms
1.86494e-46	2.38436	0.655	0.216	4.24349e-42	Lung epithelial	Zfp704
1.92174e-46	2.01361	0.803	0.33	4.37274e-42	Lung epithelial	Acaa2
2.1236e-46	3.0013	0.261	0.034	4.83205e-42	Lung epithelial	Ica1
2.5834e-46	2.12715	0.627	0.194	5.87826e-42	Lung epithelial	Myo18a
2.80943e-46	1.54829	0.746	0.256	6.39259e-42	Lung epithelial	Chd3
3.08425e-46	3.80725	0.338	0.059	7.0179e-42	Lung epithelial	Fbp2
3.38279e-46	1.72486	0.507	0.116	7.6972e-42	Lung epithelial	Insr
3.60724e-46	1.91106	0.831	0.368	8.20792e-42	Lung epithelial	Usp8
3.84994e-46	1.66436	0.958	0.651	8.76016e-42	Lung epithelial	Arl6ip1
3.99879e-46	3.23411	0.373	0.073	9.09886e-42	Lung epithelial	Rassf7
4.1854e-46	2.87508	0.556	0.159	9.52346e-42	Lung epithelial	Atp9a
6.06621e-46	1.7672	0.592	0.158	1.38031e-41	Lung epithelial	Col6a1
6.76714e-46	2.48538	0.486	0.118	1.53979e-41	Lung epithelial	Adi1
1.10861e-45	2.35944	0.423	0.087	2.52253e-41	Lung epithelial	Appl2
1.75607e-45	2.06885	0.542	0.14	3.99576e-41	Lung epithelial	Sowahc
2.47505e-45	2.92601	0.352	0.064	5.63173e-41	Lung epithelial	Rab3a
2.54347e-45	1.50638	0.859	0.29	5.78742e-41	Lung epithelial	Crip2
2.55301e-45	2.69191	0.408	0.085	5.80912e-41	Lung epithelial	Ppfibp2
2.58751e-45	2.05607	0.69	0.234	5.88761e-41	Lung epithelial	Hsd17b4
5.70076e-45	3.03449	0.465	0.113	1.29715e-40	Lung epithelial	Lurap1l
5.99513e-45	1.93716	0.866	0.447	1.36413e-40	Lung epithelial	Degs1
7.99738e-45	1.65831	0.528	0.123	1.81972e-40	Lung epithelial	Anpep
1.28503e-44	1.82453	0.796	0.333	2.92397e-40	Lung epithelial	Oaz2
1.66856e-44	2.62305	0.465	0.112	3.79664e-40	Lung epithelial	Tmem42
1.68484e-44	1.84782	0.648	0.204	3.83368e-40	Lung epithelial	Dcaf11
2.16116e-44	1.03046	0.901	0.375	4.91749e-40	Lung epithelial	Selenop
4.07609e-44	3.20542	0.394	0.083	9.27473e-40	Lung epithelial	Cep170b
5.06726e-44	1.32489	0.627	0.197	1.153e-39	Lung epithelial	Slc9a3r2
5.70152e-44	2.15763	0.423	0.086	1.29732e-39	Lung epithelial	Tmem223
6.36999e-44	2.11618	0.479	0.114	1.44943e-39	Lung epithelial	Pex6
7.73816e-44	1.95757	0.43	0.09	1.76074e-39	Lung epithelial	Krt7
9.34117e-44	2.32561	0.563	0.165	2.12549e-39	Lung epithelial	Tanc2
9.71584e-44	2.28648	0.535	0.145	2.21074e-39	Lung epithelial	Deptor
1.05441e-43	2.35856	0.317	0.052	2.3992e-39	Lung epithelial	Perp
2.01812e-43	2.2473	0.563	0.167	4.59202e-39	Lung epithelial	Txlng
2.22727e-43	1.8948	0.845	0.431	5.06793e-39	Lung epithelial	Mtch1
2.36109e-43	3.58912	0.352	0.068	5.37242e-39	Lung epithelial	Pcgf2
2.44986e-43	1.63998	0.859	0.404	5.57441e-39	Lung epithelial	Ctnna1
3.32073e-43	1.96118	0.606	0.181	7.55599e-39	Lung epithelial	Foxo3
4.54055e-43	2.09442	0.648	0.224	1.03316e-38	Lung epithelial	Wwp1
5.16718e-43	2.58489	0.507	0.135	1.17574e-38	Lung epithelial	Trp53inp2
1.02542e-42	1.93162	0.711	0.262	2.33325e-38	Lung epithelial	Afdn
1.05946e-42	1.28725	0.979	0.714	2.4107e-38	Lung epithelial	Neat1
1.21156e-42	2.19549	0.718	0.289	2.75679e-38	Lung epithelial	Acly
1.45968e-42	1.6582	0.915	0.59	3.32135e-38	Lung epithelial	Vapa
1.82862e-42	1.99536	0.599	0.19	4.16084e-38	Lung epithelial	Tjp1
2.95013e-42	1.78296	0.796	0.357	6.71273e-38	Lung epithelial	Naxd
3.07119e-42	4.15	0.268	0.041	6.98818e-38	Lung epithelial	Fhdc1
3.25787e-42	2.44966	0.423	0.096	7.41295e-38	Lung epithelial	Mob3b
3.47284e-42	2.5191	0.38	0.079	7.9021e-38	Lung epithelial	Efna1
6.60132e-42	1.23884	0.93	0.527	1.50206e-37	Lung epithelial	Aldh2
1.62483e-41	3.43532	0.408	0.095	3.69715e-37	Lung epithelial	Lamc2
1.68089e-41	1.94277	0.655	0.224	3.82469e-37	Lung epithelial	Atl3
2.21216e-41	2.15964	0.648	0.216	5.03356e-37	Lung epithelial	Auts2
2.53669e-41	1.7789	0.852	0.41	5.77199e-37	Lung epithelial	Ift20
3.75366e-41	2.92497	0.43	0.105	8.54108e-37	Lung epithelial	Nbea
5.14305e-41	1.67096	0.669	0.23	1.17025e-36	Lung epithelial	Dapk1
5.1566e-41	3.34804	0.331	0.063	1.17333e-36	Lung epithelial	Sec14l2
5.9742e-41	1.14425	1	0.828	1.35937e-36	Lung epithelial	mt-Nd2
7.9728e-41	1.99045	0.648	0.228	1.81413e-36	Lung epithelial	Wwc2
8.26643e-41	1.80494	0.746	0.305	1.88094e-36	Lung epithelial	Nucb2
1.63098e-40	3.12898	0.31	0.056	3.71114e-36	Lung epithelial	Ctnnal1
1.65668e-40	1.54084	0.908	0.476	3.76962e-36	Lung epithelial	Selenos
2.11086e-40	2.60051	0.507	0.143	4.80306e-36	Lung epithelial	Insig1
2.303e-40	2.30066	0.521	0.151	5.24025e-36	Lung epithelial	Gnpat
2.67737e-40	4.0957	0.261	0.041	6.09208e-36	Lung epithelial	Piwil4
2.97623e-40	2.54191	0.57	0.189	6.77211e-36	Lung epithelial	Hacd3
3.62689e-40	1.43897	0.711	0.25	8.25263e-36	Lung epithelial	Nceh1
3.98848e-40	4.23814	0.268	0.043	9.07539e-36	Lung epithelial	Epha7
4.27259e-40	2.34159	0.437	0.105	9.72185e-36	Lung epithelial	Megf9
4.32903e-40	2.84629	0.303	0.053	9.85028e-36	Lung epithelial	Mlph
6.07874e-40	2.0521	0.592	0.191	1.38316e-35	Lung epithelial	Msi2
7.06734e-40	2.51831	0.472	0.128	1.6081e-35	Lung epithelial	Ptprk
9.145e-40	2.44014	0.542	0.165	2.08085e-35	Lung epithelial	Xpot
9.23485e-40	1.82224	0.282	0.044	2.1013e-35	Lung epithelial	Dennd2d
1.20481e-39	2.76245	0.746	0.332	2.74144e-35	Lung epithelial	Pmvk
1.6836e-39	2.70626	0.331	0.063	3.83085e-35	Lung epithelial	Pitpnm2
2.31577e-39	2.46911	0.458	0.119	5.26931e-35	Lung epithelial	Bcr
2.97141e-39	3.01487	0.254	0.039	6.76116e-35	Lung epithelial	Sntb1
3.04393e-39	2.40963	0.915	0.571	6.92615e-35	Lung epithelial	Lyz2
3.05172e-39	0.984109	1	0.895	6.94389e-35	Lung epithelial	mt-Nd4
3.32641e-39	1.59485	0.704	0.253	7.56891e-35	Lung epithelial	Srebf1
3.65936e-39	2.01853	0.62	0.22	8.32651e-35	Lung epithelial	Itpr1
4.45307e-39	2.22777	0.599	0.204	1.01325e-34	Lung epithelial	Slc25a51
5.84042e-39	2.26223	0.401	0.091	1.32893e-34	Lung epithelial	Cbx6
6.48589e-39	3.10923	0.303	0.055	1.4758e-34	Lung epithelial	Agmo
8.7327e-39	1.68776	0.451	0.108	1.98704e-34	Lung epithelial	Marveld1
9.40759e-39	2.62067	0.254	0.038	2.1406e-34	Lung epithelial	Miga1
1.08417e-38	3.04675	0.345	0.07	2.46692e-34	Lung epithelial	Ccdc189
1.20697e-38	1.50105	0.352	0.068	2.74635e-34	Lung epithelial	Cavin1
1.39655e-38	2.67049	0.486	0.142	3.1777e-34	Lung epithelial	Pard3
2.6856e-38	1.39336	0.93	0.671	6.11081e-34	Lung epithelial	App
3.31747e-38	1.79683	0.683	0.271	7.54858e-34	Lung epithelial	Acox1
3.52503e-38	1.33526	0.965	0.614	8.02086e-34	Lung epithelial	Bri3
3.91636e-38	3.9087	0.261	0.043	8.9113e-34	Lung epithelial	Marveld3
4.2144e-38	1.68768	0.754	0.305	9.58945e-34	Lung epithelial	S100a1
4.89079e-38	2.51949	0.254	0.038	1.11285e-33	Lung epithelial	Jag1
5.1739e-38	2.01387	0.5	0.141	1.17727e-33	Lung epithelial	Arfgef2
6.26298e-38	2.37029	0.514	0.152	1.42508e-33	Lung epithelial	Gstt1
6.83915e-38	2.77693	0.43	0.111	1.55618e-33	Lung epithelial	Acat2
1.37205e-37	2.688	0.38	0.087	3.12197e-33	Lung epithelial	Cobll1
1.37357e-37	1.75258	0.599	0.192	3.12542e-33	Lung epithelial	Lrrc8c
1.60432e-37	1.81535	0.528	0.14	3.65048e-33	Lung epithelial	Gstm1
2.0735e-37	2.32419	0.521	0.16	4.71803e-33	Lung epithelial	Mmut
2.21357e-37	1.50989	0.704	0.28	5.03675e-33	Lung epithelial	Arhgef12
2.27899e-37	2.91601	0.261	0.042	5.18561e-33	Lung epithelial	Dhcr24
2.38257e-37	2.48382	0.373	0.083	5.42131e-33	Lung epithelial	Trim2
2.73678e-37	1.88785	0.254	0.039	6.22727e-33	Lung epithelial	Faah
3.6224e-37	1.59043	0.789	0.354	8.24241e-33	Lung epithelial	Wls
3.79061e-37	1.46678	0.507	0.131	8.62517e-33	Lung epithelial	Zfp608
4.29986e-37	1.44168	0.817	0.373	9.78391e-33	Lung epithelial	Cyb5r3
4.37498e-37	2.26342	0.359	0.077	9.95483e-33	Lung epithelial	Patj
4.41402e-37	1.46945	0.345	0.066	1.00437e-32	Lung epithelial	Dgkg
5.23381e-37	1.84064	0.634	0.231	1.1909e-32	Lung epithelial	Tsc22d1
5.27196e-37	2.64744	0.514	0.162	1.19958e-32	Lung epithelial	Map3k20
5.36464e-37	1.94044	0.324	0.061	1.22067e-32	Lung epithelial	Gstt2
6.38079e-37	1.86086	0.718	0.293	1.45188e-32	Lung epithelial	Cyb5b
7.23454e-37	1.01346	0.993	0.799	1.64615e-32	Lung epithelial	mt-Nd5
7.92521e-37	2.4591	0.493	0.146	1.8033e-32	Lung epithelial	Fat1
1.01561e-36	3.61537	0.324	0.068	2.31093e-32	Lung epithelial	Pacsin3
1.26667e-36	2.26882	0.401	0.094	2.88218e-32	Lung epithelial	Calcoco1
1.6047e-36	2.17284	0.493	0.138	3.65134e-32	Lung epithelial	Cdc14a
2.12338e-36	1.23449	0.958	0.629	4.83155e-32	Lung epithelial	Ctnnb1
2.59462e-36	1.2223	0.838	0.37	5.9038e-32	Lung epithelial	Glul
3.10936e-36	1.73823	0.507	0.145	7.07505e-32	Lung epithelial	Pptc7
3.48587e-36	0.954049	0.915	0.409	7.93175e-32	Lung epithelial	Ahnak
4.03408e-36	1.20295	0.965	0.645	9.17914e-32	Lung epithelial	Dstn
5.35872e-36	2.08489	0.542	0.175	1.21932e-31	Lung epithelial	Dab2ip
5.71768e-36	1.6779	0.451	0.119	1.301e-31	Lung epithelial	Arhgap29
1.12083e-35	1.778	0.387	0.088	2.55033e-31	Lung epithelial	Cracr2b
1.82223e-35	1.60136	0.669	0.252	4.1463e-31	Lung epithelial	Slc15a2
2.02847e-35	1.52314	0.88	0.423	4.61557e-31	Lung epithelial	Anxa3
6.89306e-35	0.920901	0.915	0.369	1.56845e-30	Lung epithelial	Tpm1
7.57952e-35	2.2995	0.352	0.078	1.72464e-30	Lung epithelial	Kif13a
8.56965e-35	1.58454	0.831	0.419	1.94994e-30	Lung epithelial	Emc6
1.15786e-34	2.01586	0.563	0.193	2.6346e-30	Lung epithelial	Srebf2
1.19913e-34	1.07327	0.979	0.797	2.72851e-30	Lung epithelial	Tmbim6
1.54348e-34	1.72168	0.725	0.325	3.51203e-30	Lung epithelial	Hint2
2.7861e-34	2.06264	0.479	0.143	6.33948e-30	Lung epithelial	Dnajb2
3.12884e-34	0.750739	1	0.985	7.11937e-30	Lung epithelial	mt-Co1
3.13339e-34	2.27593	0.585	0.222	7.12971e-30	Lung epithelial	Pank3
3.24099e-34	2.02223	0.275	0.048	7.37454e-30	Lung epithelial	AI480526
3.74134e-34	2.14834	0.352	0.077	8.51304e-30	Lung epithelial	Zfp467
4.04872e-34	1.34007	0.676	0.261	9.21246e-30	Lung epithelial	Utrn
4.18034e-34	1.71441	0.683	0.271	9.51194e-30	Lung epithelial	Pdlim2
4.39786e-34	2.11258	0.535	0.18	1.00069e-29	Lung epithelial	Dpp9
5.21624e-34	1.32142	0.838	0.4	1.1869e-29	Lung epithelial	Ogdh
6.22902e-34	2.5688	0.38	0.094	1.41735e-29	Lung epithelial	Sgsm3
6.2923e-34	2.10906	0.521	0.171	1.43175e-29	Lung epithelial	Daam1
7.28019e-34	2.09499	0.415	0.109	1.65653e-29	Lung epithelial	B3galnt2
7.39631e-34	1.88228	0.606	0.229	1.68296e-29	Lung epithelial	Chpt1
7.67531e-34	3.50791	0.282	0.055	1.74644e-29	Lung epithelial	Grhl2
7.72901e-34	3.35108	0.324	0.071	1.75866e-29	Lung epithelial	Dusp18
1.14909e-33	2.38875	0.338	0.075	2.61465e-29	Lung epithelial	Cyb561
1.1775e-33	2.4864	0.451	0.132	2.67928e-29	Lung epithelial	Cxadr
1.27423e-33	1.32029	0.894	0.496	2.89938e-29	Lung epithelial	Ddx17
1.29725e-33	1.58196	0.782	0.339	2.95177e-29	Lung epithelial	Siva1
2.12143e-33	1.47518	0.796	0.386	4.8271e-29	Lung epithelial	Atp2a2
2.37564e-33	1.87052	0.662	0.276	5.40553e-29	Lung epithelial	Nbeal1
2.95018e-33	2.06786	0.514	0.166	6.71283e-29	Lung epithelial	Scamp1
3.06634e-33	2.22126	0.472	0.143	6.97715e-29	Lung epithelial	Clstn1
4.07688e-33	2.19367	0.542	0.19	9.27654e-29	Lung epithelial	Akap11
4.31774e-33	2.67174	0.415	0.115	9.82459e-29	Lung epithelial	Ssx2ip
6.19979e-33	0.793031	0.993	0.714	1.4107e-28	Lung epithelial	mt-Nd4l
8.09252e-33	1.19654	0.958	0.747	1.84137e-28	Lung epithelial	H2afj
9.82561e-33	2.44131	0.261	0.046	2.23572e-28	Lung epithelial	Brpf3
1.08501e-32	1.20831	0.923	0.47	2.46883e-28	Lung epithelial	Rdx
1.09604e-32	2.51407	0.437	0.125	2.49392e-28	Lung epithelial	Fbxo4
1.12669e-32	1.67869	0.514	0.156	2.56366e-28	Lung epithelial	Renbp
1.16921e-32	2.04842	0.451	0.129	2.66042e-28	Lung epithelial	Amotl2
1.64015e-32	1.16921	0.606	0.197	3.732e-28	Lung epithelial	Tinagl1
1.75623e-32	0.863182	0.993	0.751	3.99613e-28	Lung epithelial	mt-Nd3
2.00802e-32	1.87539	0.345	0.078	4.56904e-28	Lung epithelial	Lmtk2
2.43853e-32	1.1403	0.683	0.237	5.54863e-28	Lung epithelial	Slc43a2
3.28813e-32	1.19242	0.887	0.473	7.48181e-28	Lung epithelial	Creg1
3.32071e-32	2.38904	0.465	0.145	7.55595e-28	Lung epithelial	Yes1
4.37178e-32	1.36434	0.401	0.105	9.94755e-28	Lung epithelial	Efnb1
5.13834e-32	1.37515	0.824	0.42	1.16918e-27	Lung epithelial	Usp9x
5.19106e-32	1.34577	0.831	0.386	1.18117e-27	Lung epithelial	Acadl
5.40851e-32	1.28693	0.62	0.228	1.23065e-27	Lung epithelial	Fermt2
6.7783e-32	2.38436	0.394	0.104	1.54233e-27	Lung epithelial	Fgd6
7.51959e-32	2.42573	0.373	0.092	1.71101e-27	Lung epithelial	Tmem159
2.51029e-31	1.43774	0.669	0.271	5.71192e-27	Lung epithelial	Hk2
2.92204e-31	0.756544	0.296	0.056	6.64882e-27	Lung epithelial	Kbtbd11
3.16611e-31	1.02798	0.697	0.286	7.20418e-27	Lung epithelial	Arhgap31
3.25158e-31	1.58366	0.401	0.103	7.39866e-27	Lung epithelial	Smagp
4.11073e-31	1.52519	0.592	0.22	9.35355e-27	Lung epithelial	Ppm1b
4.73491e-31	1.64735	0.563	0.198	1.07738e-26	Lung epithelial	Pim3
5.39456e-31	1.4195	0.824	0.399	1.22748e-26	Lung epithelial	Eif3b
6.68295e-31	1.72443	0.697	0.301	1.52064e-26	Lung epithelial	Hadh
9.39191e-31	2.71632	0.282	0.058	2.13703e-26	Lung epithelial	Llgl2
1.11558e-30	2.42565	0.268	0.05	2.53839e-26	Lung epithelial	Tbc1d16
1.1826e-30	1.19993	0.873	0.506	2.6909e-26	Lung epithelial	Ctsc
1.65908e-30	2.24526	0.472	0.155	3.77508e-26	Lung epithelial	Nckap1
1.94785e-30	2.8226	0.289	0.062	4.43213e-26	Lung epithelial	Vars2
2.63381e-30	1.55094	0.599	0.232	5.99296e-26	Lung epithelial	Raph1
2.91597e-30	3.47634	0.345	0.09	6.63499e-26	Lung epithelial	Rtkn
3.15144e-30	1.66444	0.585	0.219	7.17079e-26	Lung epithelial	Prpf18
3.20647e-30	1.79413	0.62	0.251	7.29601e-26	Lung epithelial	Prkar2a
4.06268e-30	1.14849	0.866	0.459	9.24423e-26	Lung epithelial	Foxp1
4.43937e-30	2.48574	0.415	0.123	1.01013e-25	Lung epithelial	Nectin1
4.58146e-30	2.48434	0.331	0.079	1.04246e-25	Lung epithelial	Klhl21
4.96243e-30	1.58283	0.718	0.322	1.12915e-25	Lung epithelial	AC149090.1
4.97406e-30	1.29914	0.838	0.446	1.1318e-25	Lung epithelial	Soat1
5.21507e-30	2.1381	0.535	0.199	1.18664e-25	Lung epithelial	Tmem205
5.23828e-30	1.16806	0.972	0.661	1.19192e-25	Lung epithelial	Dbi
6.60706e-30	2.23263	0.408	0.117	1.50337e-25	Lung epithelial	Slc25a16
6.81037e-30	1.24798	0.866	0.42	1.54963e-25	Lung epithelial	Hdgf
7.58482e-30	1.63666	0.592	0.231	1.72585e-25	Lung epithelial	Fbxo9
8.12847e-30	1.19789	0.613	0.222	1.84955e-25	Lung epithelial	Col4a3bp
9.34343e-30	1.86801	0.451	0.137	2.126e-25	Lung epithelial	Map4k3
1.24098e-29	2.00135	0.437	0.132	2.82372e-25	Lung epithelial	Lama5
1.64977e-29	1.52577	0.718	0.337	3.75389e-25	Lung epithelial	Echs1
1.94753e-29	2.04935	0.38	0.103	4.43141e-25	Lung epithelial	Akap7
1.97986e-29	2.69631	0.296	0.065	4.50497e-25	Lung epithelial	Hacd1
2.32371e-29	0.738249	0.979	0.653	5.28738e-25	Lung epithelial	mt-Atp8
2.87291e-29	1.87193	0.486	0.162	6.53701e-25	Lung epithelial	Fut8
3.11188e-29	1.7466	0.479	0.156	7.08076e-25	Lung epithelial	Kdsr
3.21082e-29	1.74444	0.62	0.267	7.30591e-25	Lung epithelial	Mtfr1l
3.24718e-29	1.54783	0.366	0.091	7.38863e-25	Lung epithelial	Syngr1
3.31743e-29	1.41337	0.669	0.291	7.54848e-25	Lung epithelial	Plxnb2
3.46053e-29	1.32816	0.669	0.252	7.87409e-25	Lung epithelial	Tmem238
3.56727e-29	1.38756	0.782	0.409	8.11697e-25	Lung epithelial	Cers2
3.83478e-29	1.94795	0.535	0.203	8.72565e-25	Lung epithelial	Slc1a5
3.87746e-29	2.33245	0.317	0.074	8.82277e-25	Lung epithelial	Tns2
4.20713e-29	1.38801	0.754	0.36	9.57291e-25	Lung epithelial	Azin1
4.61943e-29	1.42247	0.556	0.201	1.0511e-24	Lung epithelial	Hipk3
5.47533e-29	1.19351	0.479	0.145	1.24586e-24	Lung epithelial	Map3k5
7.37837e-29	2.54922	0.444	0.147	1.67887e-24	Lung epithelial	Nme7
7.54571e-29	2.57215	0.387	0.111	1.71695e-24	Lung epithelial	Slc16a2
8.01826e-29	1.03	0.782	0.354	1.82447e-24	Lung epithelial	Pnpla2
8.18001e-29	1.98323	0.507	0.184	1.86128e-24	Lung epithelial	Ctdspl
8.67715e-29	2.32817	0.296	0.066	1.9744e-24	Lung epithelial	Zfp219
8.88467e-29	1.3932	0.754	0.346	2.02162e-24	Lung epithelial	Idh2
1.20599e-28	0.890792	1	0.918	2.7441e-24	Lung epithelial	Lars2
1.43762e-28	1.30715	0.824	0.445	3.27115e-24	Lung epithelial	Atp6v1a
1.7354e-28	1.85841	0.254	0.048	3.94873e-24	Lung epithelial	Sigirr
2.55801e-28	1.45842	0.683	0.31	5.8205e-24	Lung epithelial	Gtf2i
2.83092e-28	1.89387	0.394	0.112	6.44148e-24	Lung epithelial	Myo6
2.99219e-28	3.12433	0.282	0.063	6.80843e-24	Lung epithelial	Ptpn3
3.31669e-28	1.85578	0.359	0.094	7.54679e-24	Lung epithelial	Tmem8
3.56926e-28	2.10341	0.359	0.094	8.1215e-24	Lung epithelial	Lrba
5.07899e-28	1.57236	0.366	0.097	1.15567e-23	Lung epithelial	Serpinb9
6.20932e-28	1.74037	0.514	0.186	1.41287e-23	Lung epithelial	Acadsb
6.4792e-28	1.51154	0.894	0.583	1.47428e-23	Lung epithelial	Fabp5
7.01297e-28	2.65248	0.38	0.11	1.59573e-23	Lung epithelial	Fdft1
8.13194e-28	1.28343	0.289	0.059	1.85034e-23	Lung epithelial	Kcnj2
1.3872e-27	1.58566	0.444	0.139	3.15643e-23	Lung epithelial	Cdc42ep4
1.58305e-27	2.15294	0.486	0.173	3.60206e-23	Lung epithelial	Arhgef5
1.99311e-27	1.13175	0.711	0.313	4.53511e-23	Lung epithelial	Tpp1
2.06454e-27	0.90932	0.613	0.21	4.69765e-23	Lung epithelial	Adam19
2.48949e-27	1.79762	0.296	0.068	5.66459e-23	Lung epithelial	Nr2f2
2.79835e-27	2.34037	0.373	0.107	6.36736e-23	Lung epithelial	Gmpr
3.10821e-27	2.16312	0.458	0.157	7.07242e-23	Lung epithelial	Optn
3.86306e-27	3.2232	0.282	0.065	8.79e-23	Lung epithelial	A530020G20Rik
4.58084e-27	1.7313	0.317	0.075	1.04232e-22	Lung epithelial	Fam117a
4.97043e-27	2.04834	0.261	0.054	1.13097e-22	Lung epithelial	Gpr155
5.73952e-27	1.81599	0.458	0.155	1.30597e-22	Lung epithelial	Pkp4
5.80372e-27	1.95344	0.486	0.172	1.32058e-22	Lung epithelial	Thra
6.57339e-27	1.93587	0.486	0.174	1.49571e-22	Lung epithelial	Gja1
6.65272e-27	1.63636	0.662	0.294	1.51376e-22	Lung epithelial	H1f0
6.95334e-27	1.89473	0.408	0.125	1.58216e-22	Lung epithelial	Kiz
9.09587e-27	1.49588	0.458	0.141	2.06968e-22	Lung epithelial	Plekhb2
1.00768e-26	0.939265	0.704	0.309	2.29288e-22	Lung epithelial	Adipor2
1.30332e-26	1.43456	0.683	0.316	2.96557e-22	Lung epithelial	Acaa1a
1.3237e-26	1.15086	0.373	0.101	3.01194e-22	Lung epithelial	Tle1
1.41659e-26	1.0914	0.81	0.404	3.22332e-22	Lung epithelial	Actn1
1.49732e-26	1.06943	0.887	0.519	3.407e-22	Lung epithelial	Eif4a2
1.82378e-26	2.618	0.254	0.054	4.14982e-22	Lung epithelial	Echdc3
2.02933e-26	0.920924	0.88	0.51	4.61753e-22	Lung epithelial	Sptbn1
2.32106e-26	1.15792	0.592	0.226	5.28133e-22	Lung epithelial	Man1a
2.60295e-26	1.1759	0.803	0.437	5.92275e-22	Lung epithelial	Larp4b
2.77038e-26	1.37804	0.732	0.384	6.30373e-22	Lung epithelial	Ccdc47
2.9348e-26	1.48884	0.669	0.321	6.67785e-22	Lung epithelial	Hibadh
3.62746e-26	1.15528	0.824	0.431	8.25392e-22	Lung epithelial	Actn4
4.00768e-26	0.87446	0.972	0.807	9.11908e-22	Lung epithelial	Iqgap1
6.60184e-26	1.82895	0.38	0.11	1.50218e-21	Lung epithelial	Phkb
7.15024e-26	2.30624	0.423	0.14	1.62697e-21	Lung epithelial	Gstt3
7.27145e-26	1.26778	0.648	0.285	1.65455e-21	Lung epithelial	Mtss1
8.98886e-26	1.4554	0.627	0.279	2.04532e-21	Lung epithelial	Zbtb38
1.00749e-25	2.00795	0.352	0.096	2.29245e-21	Lung epithelial	Lactb2
1.06833e-25	1.91946	0.43	0.142	2.43087e-21	Lung epithelial	Coq8b
1.15177e-25	1.64402	0.535	0.211	2.62074e-21	Lung epithelial	Elovl5
1.16587e-25	0.609703	1	1	2.65282e-21	Lung epithelial	Gm42418
1.27075e-25	1.39233	0.704	0.33	2.89147e-21	Lung epithelial	P4ha1
1.42496e-25	1.60979	0.514	0.196	3.24235e-21	Lung epithelial	Nit1
1.78581e-25	1.57119	0.789	0.44	4.06343e-21	Lung epithelial	Akr1b3
2.14711e-25	1.07745	0.873	0.506	4.88553e-21	Lung epithelial	Etfb
2.77959e-25	1.69965	0.613	0.288	6.32469e-21	Lung epithelial	Abhd5
2.78044e-25	1.47895	0.458	0.157	6.32661e-21	Lung epithelial	Slc4a2
3.1359e-25	0.95513	0.282	0.06	7.13543e-21	Lung epithelial	Atp2a3
3.34117e-25	3.11082	0.268	0.063	7.60249e-21	Lung epithelial	Dlg3
4.526e-25	1.8944	0.514	0.204	1.02984e-20	Lung epithelial	Cab39l
4.90585e-25	1.65163	0.43	0.139	1.11628e-20	Lung epithelial	Lifr
5.20127e-25	0.822854	0.697	0.302	1.1835e-20	Lung epithelial	Cdc42ep3
5.22305e-25	1.65801	0.444	0.146	1.18845e-20	Lung epithelial	Slc26a2
5.32115e-25	1.24863	0.81	0.468	1.21077e-20	Lung epithelial	Mpc1
7.05067e-25	1.23244	0.655	0.295	1.60431e-20	Lung epithelial	F11r
7.80898e-25	0.877653	0.768	0.329	1.77686e-20	Lung epithelial	Scarb2
8.15285e-25	0.290461	0.521	0.2	1.8551e-20	Lung epithelial	Slco2a1
1.03688e-24	2.56042	0.394	0.13	2.35931e-20	Lung epithelial	Wdr6
1.10946e-24	1.50199	0.331	0.089	2.52447e-20	Lung epithelial	Mylk
1.19646e-24	0.982156	0.613	0.262	2.72242e-20	Lung epithelial	Fnbp1l
1.34495e-24	1.14839	0.303	0.071	3.06031e-20	Lung epithelial	Crebl2
1.46653e-24	2.23143	0.331	0.092	3.33695e-20	Lung epithelial	Ptch1
1.95835e-24	1.36511	0.711	0.343	4.45603e-20	Lung epithelial	Oxct1
2.06668e-24	0.848851	0.535	0.199	4.70253e-20	Lung epithelial	Net1
2.21977e-24	1.77583	0.394	0.123	5.05087e-20	Lung epithelial	Inpp5b
2.27179e-24	1.24958	0.507	0.185	5.16924e-20	Lung epithelial	Vegfa
2.37941e-24	0.70427	1	0.908	5.41411e-20	Lung epithelial	mt-Cytb
2.42854e-24	1.28989	0.725	0.381	5.52589e-20	Lung epithelial	2900097C17Rik
2.66142e-24	1.06318	0.775	0.386	6.05579e-20	Lung epithelial	Atp6v1b2
2.73465e-24	1.17296	0.754	0.398	6.22243e-20	Lung epithelial	Hp1bp3
2.84916e-24	1.28925	0.704	0.363	6.48297e-20	Lung epithelial	Kif1b
3.36692e-24	1.21367	0.711	0.362	7.6611e-20	Lung epithelial	Arhgap5
3.4588e-24	0.858603	0.465	0.144	7.87016e-20	Lung epithelial	Rab27a
4.3242e-24	1.09749	0.451	0.145	9.83928e-20	Lung epithelial	Kat2b
4.36468e-24	2.0808	0.38	0.118	9.93139e-20	Lung epithelial	Lamb3
4.61319e-24	1.14962	0.472	0.168	1.04969e-19	Lung epithelial	Hdac7
4.64885e-24	1.49254	0.592	0.26	1.0578e-19	Lung epithelial	Ankrd40
5.04797e-24	1.45412	0.549	0.226	1.14861e-19	Lung epithelial	Cdk8
5.05508e-24	1.70283	0.331	0.091	1.15023e-19	Lung epithelial	Dcaf6
6.31951e-24	0.8428	0.585	0.219	1.43794e-19	Lung epithelial	Gsap
6.68385e-24	1.14557	0.775	0.365	1.52084e-19	Lung epithelial	Paics
6.69777e-24	1.04562	0.859	0.491	1.52401e-19	Lung epithelial	Irf2bp2
6.94178e-24	1.50792	0.444	0.15	1.57953e-19	Lung epithelial	Mfsd6
7.93641e-24	0.716461	0.451	0.135	1.80585e-19	Lung epithelial	Mbp
8.34146e-24	1.48596	0.599	0.277	1.89801e-19	Lung epithelial	Mob1b
8.59649e-24	1.40723	0.542	0.213	1.95605e-19	Lung epithelial	Slc25a36
9.37829e-24	1.15482	0.634	0.276	2.13394e-19	Lung epithelial	Tuba4a
1.07217e-23	1.15325	0.528	0.199	2.43962e-19	Lung epithelial	Tasor
1.08503e-23	1.64741	0.303	0.076	2.46888e-19	Lung epithelial	Mocs1
1.15089e-23	1.08716	0.57	0.225	2.61874e-19	Lung epithelial	Synrg
1.38927e-23	2.25902	0.408	0.141	3.16114e-19	Lung epithelial	Ptk2
1.80137e-23	1.93452	0.394	0.129	4.09883e-19	Lung epithelial	Zcchc14
1.92436e-23	1.27937	0.754	0.378	4.3787e-19	Lung epithelial	Map1lc3a
1.97012e-23	1.53823	0.486	0.178	4.4828e-19	Lung epithelial	P4ha2
2.08432e-23	1.66391	0.507	0.204	4.74265e-19	Lung epithelial	Ltbp3
2.39278e-23	1.71708	0.423	0.144	5.44453e-19	Lung epithelial	Mpp5
2.42026e-23	1.19309	0.754	0.333	5.50707e-19	Lung epithelial	Bex3
3.30081e-23	0.768168	0.704	0.314	7.51066e-19	Lung epithelial	Zbtb20
3.99026e-23	1.13289	0.556	0.227	9.07945e-19	Lung epithelial	C1galt1
5.12126e-23	0.773096	0.704	0.296	1.16529e-18	Lung epithelial	Lbp
6.18047e-23	1.1601	0.711	0.362	1.4063e-18	Lung epithelial	Golph3
7.94393e-23	1.35199	0.634	0.301	1.80756e-18	Lung epithelial	Stx12
8.92791e-23	1.05763	0.62	0.246	2.03146e-18	Lung epithelial	Ppic
9.86864e-23	0.809502	0.592	0.249	2.24551e-18	Lung epithelial	Il6st
1.60934e-22	1.8367	0.437	0.158	3.6619e-18	Lung epithelial	Cluh
1.787e-22	1.28611	0.514	0.203	4.06613e-18	Lung epithelial	Hnrnph3
1.79735e-22	1.8328	0.444	0.154	4.08969e-18	Lung epithelial	Kcnk1
2.06601e-22	1.13152	0.599	0.258	4.701e-18	Lung epithelial	Ano6
2.23401e-22	1.03354	0.669	0.306	5.08326e-18	Lung epithelial	Trim44
2.27783e-22	1.54321	0.451	0.16	5.18297e-18	Lung epithelial	Pdgfa
2.44794e-22	1.14708	0.803	0.435	5.57003e-18	Lung epithelial	Akap9
3.0285e-22	2.14955	0.394	0.137	6.89104e-18	Lung epithelial	Zw10
3.34265e-22	1.78178	0.472	0.186	7.60586e-18	Lung epithelial	Plcg1
3.63978e-22	1.4394	0.394	0.127	8.28195e-18	Lung epithelial	Snx30
3.86669e-22	1.95759	0.57	0.268	8.79826e-18	Lung epithelial	Fdps
5.05431e-22	1.00959	0.655	0.307	1.15006e-17	Lung epithelial	Zfhx3
5.41484e-22	1.09737	0.81	0.493	1.23209e-17	Lung epithelial	Drap1
5.45649e-22	1.14629	0.563	0.241	1.24157e-17	Lung epithelial	Chsy1
5.64411e-22	2.04444	0.254	0.06	1.28426e-17	Lung epithelial	Il1r1
8.41779e-22	1.30524	0.465	0.175	1.91539e-17	Lung epithelial	Zbtb44
8.94965e-22	1.53748	0.521	0.224	2.0364e-17	Lung epithelial	4833439L19Rik
1.09306e-21	1.53362	0.599	0.284	2.48716e-17	Lung epithelial	Stard3nl
1.12289e-21	0.911328	0.761	0.396	2.55503e-17	Lung epithelial	Anxa4
1.13888e-21	1.33001	0.641	0.324	2.59142e-17	Lung epithelial	Wdfy1
1.17206e-21	0.941472	0.81	0.436	2.66691e-17	Lung epithelial	Arid5b
1.18546e-21	1.77466	0.514	0.224	2.6974e-17	Lung epithelial	Pgm1
1.3124e-21	1.44962	0.556	0.248	2.98624e-17	Lung epithelial	Abhd17b
1.55121e-21	1.36232	0.648	0.327	3.52963e-17	Lung epithelial	Plin3
1.65286e-21	1.20512	0.563	0.245	3.76092e-17	Lung epithelial	Trim8
1.79357e-21	1.55723	0.401	0.137	4.0811e-17	Lung epithelial	Wdr45
2.41339e-21	0.988256	0.873	0.562	5.49143e-17	Lung epithelial	Ezr
2.65236e-21	1.605	0.444	0.168	6.03517e-17	Lung epithelial	Stimate
2.7399e-21	1.4443	0.415	0.141	6.23437e-17	Lung epithelial	Crybg3
2.91363e-21	0.684527	0.993	0.845	6.62968e-17	Lung epithelial	Rps19
3.11151e-21	1.07031	0.697	0.364	7.07992e-17	Lung epithelial	Nfe2l1
3.35805e-21	1.05493	0.676	0.341	7.64092e-17	Lung epithelial	Stk11
3.44082e-21	0.833615	0.31	0.08	7.82924e-17	Lung epithelial	Mgll
4.23785e-21	1.70417	0.373	0.126	9.64279e-17	Lung epithelial	Shroom3
5.49781e-21	1.24923	0.345	0.103	1.25097e-16	Lung epithelial	Maff
6.07941e-21	1.67767	0.465	0.183	1.38331e-16	Lung epithelial	Tanc1
6.14133e-21	0.895265	0.739	0.387	1.3974e-16	Lung epithelial	Dcaf8
6.6133e-21	1.49102	0.345	0.106	1.50479e-16	Lung epithelial	Cipc
7.51342e-21	0.885385	0.817	0.467	1.7096e-16	Lung epithelial	Brd1
1.09303e-20	1.72497	0.451	0.179	2.48708e-16	Lung epithelial	Dock1
1.15447e-20	1.46572	0.486	0.2	2.62688e-16	Lung epithelial	Gtf3c1
1.30274e-20	1.69973	0.5	0.219	2.96425e-16	Lung epithelial	Fads1
1.45776e-20	1.92047	0.458	0.183	3.31698e-16	Lung epithelial	Lzts2
1.46456e-20	2.15594	0.303	0.087	3.33246e-16	Lung epithelial	Clba1
1.5329e-20	1.53335	0.514	0.218	3.48797e-16	Lung epithelial	Agpat3
2.10362e-20	1.03715	0.803	0.476	4.78657e-16	Lung epithelial	Snhg8
3.95939e-20	1.24537	0.507	0.209	9.0092e-16	Lung epithelial	Sft2d2
4.08999e-20	2.21932	0.415	0.152	9.30637e-16	Lung epithelial	Hspa4l
4.18762e-20	1.19877	0.599	0.292	9.5285e-16	Lung epithelial	Prrc2b
4.79477e-20	0.912382	0.754	0.407	1.091e-15	Lung epithelial	B230219D22Rik
5.07058e-20	2.17361	0.394	0.149	1.15376e-15	Lung epithelial	Slc16a1
5.08672e-20	0.602757	0.345	0.102	1.15743e-15	Lung epithelial	Traf1
5.70069e-20	1.46684	0.472	0.194	1.29714e-15	Lung epithelial	Larp1b
5.75019e-20	2.00894	0.338	0.111	1.3084e-15	Lung epithelial	Etl4
5.84787e-20	1.41189	0.444	0.158	1.33062e-15	Lung epithelial	Ehf
7.37078e-20	0.793947	0.718	0.368	1.67715e-15	Lung epithelial	Rassf3
7.59119e-20	2.0705	0.359	0.121	1.7273e-15	Lung epithelial	Cenpv
7.86166e-20	2.03681	0.408	0.158	1.78884e-15	Lung epithelial	Bmpr1a
8.39109e-20	1.22231	0.641	0.33	1.90931e-15	Lung epithelial	Dynlt3
9.49104e-20	0.950071	0.606	0.283	2.15959e-15	Lung epithelial	Ctnnd1
9.98099e-20	0.892348	0.866	0.55	2.27107e-15	Lung epithelial	Kif5b
1.06786e-19	2.07024	0.373	0.131	2.4298e-15	Lung epithelial	Urah
1.1196e-19	0.953842	0.423	0.147	2.54754e-15	Lung epithelial	Irak2
1.15506e-19	0.783605	0.782	0.439	2.62823e-15	Lung epithelial	Arid4b
1.16064e-19	1.37905	0.458	0.181	2.64092e-15	Lung epithelial	Gnptab
1.18037e-19	1.10364	0.317	0.09	2.68581e-15	Lung epithelial	Mitf
1.2276e-19	0.600406	0.676	0.281	2.79328e-15	Lung epithelial	Hsd17b11
1.33211e-19	1.83083	0.38	0.138	3.03108e-15	Lung epithelial	Cpox
1.36189e-19	1.38922	0.514	0.224	3.09885e-15	Lung epithelial	Kctd10
1.45071e-19	1.50954	0.451	0.183	3.30095e-15	Lung epithelial	Prkaca
1.68056e-19	0.43332	0.937	0.519	3.82394e-15	Lung epithelial	Mgst1
1.74993e-19	1.41887	0.5	0.216	3.98179e-15	Lung epithelial	Kif1c
1.92503e-19	1.35521	0.585	0.295	4.38021e-15	Lung epithelial	Mcfd2
1.96043e-19	1.20697	0.535	0.245	4.46077e-15	Lung epithelial	Slmap
2.06352e-19	1.98497	0.43	0.176	4.69534e-15	Lung epithelial	Ro60
2.08498e-19	1.42528	0.268	0.07	4.74416e-15	Lung epithelial	Ern1
2.22811e-19	2.60446	0.415	0.167	5.06984e-15	Lung epithelial	Bphl
2.54089e-19	1.55215	0.535	0.252	5.78155e-15	Lung epithelial	Maco1
2.55664e-19	1.18977	0.401	0.138	5.81737e-15	Lung epithelial	Smim27
2.70946e-19	0.595334	0.648	0.293	6.16512e-15	Lung epithelial	Myof
2.74616e-19	1.02151	0.57	0.261	6.24861e-15	Lung epithelial	Pik3c2a
2.91059e-19	1.6193	0.493	0.208	6.62275e-15	Lung epithelial	Tead1
3.27076e-19	1.06301	0.768	0.407	7.4423e-15	Lung epithelial	Suclg1
3.36023e-19	1.09114	0.521	0.223	7.64586e-15	Lung epithelial	Cpeb4
3.92404e-19	1.28803	0.437	0.165	8.92876e-15	Lung epithelial	Rabgap1l
3.98602e-19	0.614998	0.261	0.064	9.0698e-15	Lung epithelial	Inpp4b
4.41928e-19	2.09748	0.345	0.118	1.00556e-14	Lung epithelial	Fam199x
4.81823e-19	1.43925	0.535	0.25	1.09634e-14	Lung epithelial	Ppa2
5.00829e-19	1.53632	0.359	0.122	1.13959e-14	Lung epithelial	Ppp1r13b
5.03282e-19	1.82798	0.437	0.183	1.14517e-14	Lung epithelial	Fem1b
5.44718e-19	2.02781	0.317	0.102	1.23945e-14	Lung epithelial	Rhbdd2
6.73478e-19	1.88656	0.345	0.118	1.53243e-14	Lung epithelial	Epb41l1
7.82202e-19	0.78823	0.972	0.746	1.77982e-14	Lung epithelial	Gpx4
8.51019e-19	1.77062	0.359	0.126	1.93641e-14	Lung epithelial	Dcaf10
8.65489e-19	2.28496	0.331	0.111	1.96933e-14	Lung epithelial	Plcb3
8.98547e-19	1.66305	0.338	0.111	2.04455e-14	Lung epithelial	Mlycd
1.03977e-18	1.32177	0.387	0.138	2.3659e-14	Lung epithelial	Wipf2
1.3683e-18	1.06324	0.514	0.228	3.11343e-14	Lung epithelial	Mpp7
1.50679e-18	0.650668	0.979	0.619	3.42855e-14	Lung epithelial	Ptms
1.52904e-18	1.02843	0.648	0.336	3.47917e-14	Lung epithelial	Ubr4
1.53443e-18	0.818659	0.817	0.506	3.49145e-14	Lung epithelial	Spag9
1.54492e-18	1.17133	0.585	0.288	3.51532e-14	Lung epithelial	Sel1l
1.55574e-18	1.00578	0.458	0.173	3.53993e-14	Lung epithelial	Man2a2
1.71537e-18	1.70979	0.352	0.124	3.90316e-14	Lung epithelial	Itpr3
1.854e-18	1.4995	0.394	0.144	4.21859e-14	Lung epithelial	Rabgef1
1.97109e-18	0.836211	0.669	0.351	4.48501e-14	Lung epithelial	Strn3
2.05155e-18	1.98118	0.366	0.135	4.6681e-14	Lung epithelial	Tacc2
2.24053e-18	1.97828	0.373	0.14	5.0981e-14	Lung epithelial	Pigu
2.4585e-18	2.02151	0.261	0.073	5.59407e-14	Lung epithelial	F3
2.4975e-18	0.810827	0.93	0.648	5.68282e-14	Lung epithelial	Ndufa7
2.49985e-18	1.54978	0.43	0.171	5.68817e-14	Lung epithelial	Ralgapb
2.6734e-18	1.40433	0.437	0.177	6.08306e-14	Lung epithelial	Pip4k2c
3.09144e-18	1.2948	0.275	0.077	7.03427e-14	Lung epithelial	Fam214a
3.35242e-18	0.696192	0.451	0.174	7.62809e-14	Lung epithelial	Ece1
3.38111e-18	1.27738	0.479	0.208	7.69338e-14	Lung epithelial	Ankrd13c
4.06525e-18	1.38288	0.521	0.243	9.25008e-14	Lung epithelial	Ing2
4.29048e-18	1.39063	0.542	0.259	9.76256e-14	Lung epithelial	Polr1c
4.32208e-18	0.662129	0.669	0.355	9.83446e-14	Lung epithelial	Clic4
4.36227e-18	0.889151	0.725	0.406	9.9259e-14	Lung epithelial	Mkln1
4.46742e-18	1.35419	0.472	0.202	1.01652e-13	Lung epithelial	Prkab1
4.48978e-18	0.962525	0.275	0.073	1.0216e-13	Lung epithelial	Abcc3
4.58206e-18	0.659873	0.852	0.489	1.0426e-13	Lung epithelial	Slc6a6
4.62195e-18	1.08226	0.641	0.3	1.05168e-13	Lung epithelial	Spr
5.41938e-18	1.75224	0.423	0.176	1.23312e-13	Lung epithelial	Trak1
5.42831e-18	1.15164	0.479	0.199	1.23516e-13	Lung epithelial	Pink1
5.46527e-18	0.908968	0.5	0.209	1.24357e-13	Lung epithelial	Tob1
6.13423e-18	1.0014	0.599	0.294	1.39578e-13	Lung epithelial	Acadm
6.28018e-18	1.00938	0.746	0.462	1.42899e-13	Lung epithelial	Tmod3
6.6536e-18	0.957129	0.761	0.39	1.51396e-13	Lung epithelial	Hspa9
7.7015e-18	1.52605	0.31	0.097	1.7524e-13	Lung epithelial	2510009E07Rik
8.35665e-18	1.44444	0.38	0.138	1.90147e-13	Lung epithelial	Ell2
8.54088e-18	1.10739	0.549	0.265	1.94339e-13	Lung epithelial	Ubxn2a
8.92569e-18	0.454266	1	0.854	2.03095e-13	Lung epithelial	mt-Nd1
9.18824e-18	0.698335	0.739	0.394	2.09069e-13	Lung epithelial	Tacc1
9.56822e-18	1.19625	0.683	0.404	2.17715e-13	Lung epithelial	Anapc13
1.06042e-17	1.72792	0.373	0.138	2.41287e-13	Lung epithelial	Gpx8
1.10599e-17	1.22053	0.528	0.248	2.51657e-13	Lung epithelial	Arid2
1.18288e-17	0.862138	0.824	0.435	2.69153e-13	Lung epithelial	Polr2e
1.22787e-17	1.51935	0.345	0.119	2.7939e-13	Lung epithelial	Fuom
1.31266e-17	0.67538	0.683	0.344	2.98682e-13	Lung epithelial	Dst
1.33878e-17	0.918938	0.845	0.573	3.04626e-13	Lung epithelial	Ralbp1
1.37069e-17	2.04075	0.394	0.161	3.11887e-13	Lung epithelial	Laptm4b
1.56719e-17	0.594006	0.585	0.273	3.56598e-13	Lung epithelial	Epb41
1.6981e-17	1.12144	0.655	0.355	3.86385e-13	Lung epithelial	Spg21
1.79908e-17	1.73255	0.366	0.138	4.09363e-13	Lung epithelial	Cradd
2.50533e-17	0.703408	0.908	0.672	5.70063e-13	Lung epithelial	Ndufa6
2.63772e-17	1.86942	0.338	0.121	6.00186e-13	Lung epithelial	Tnks1bp1
3.06831e-17	1.50698	0.352	0.126	6.98162e-13	Lung epithelial	Zfp395
3.62442e-17	1.00454	0.676	0.337	8.24702e-13	Lung epithelial	Ptov1
3.73463e-17	1.00389	0.57	0.279	8.49779e-13	Lung epithelial	Kmt5b
4.08314e-17	1.0112	0.366	0.126	9.29079e-13	Lung epithelial	Galc
5.97537e-17	0.380088	0.859	0.419	1.35964e-12	Lung epithelial	Emb
6.75826e-17	0.712904	0.972	0.75	1.53777e-12	Lung epithelial	Eef2
7.3292e-17	1.2903	0.514	0.246	1.66769e-12	Lung epithelial	Rnf181
8.28014e-17	1.03014	0.479	0.208	1.88406e-12	Lung epithelial	Arrdc1
9.77913e-17	1.09479	0.585	0.29	2.22514e-12	Lung epithelial	Aig1
9.8383e-17	0.547759	0.937	0.496	2.23861e-12	Lung epithelial	Hmgn1
9.90687e-17	1.66514	0.31	0.104	2.25421e-12	Lung epithelial	Slc39a9
1.08003e-16	1.67112	0.387	0.158	2.45751e-12	Lung epithelial	Blcap
1.12191e-16	1.10474	0.563	0.276	2.5528e-12	Lung epithelial	Cfl2
1.31169e-16	1.0002	0.62	0.327	2.98461e-12	Lung epithelial	Egln1
1.44076e-16	2.07692	0.254	0.076	3.2783e-12	Lung epithelial	Mccc1
1.75463e-16	1.37411	0.331	0.115	3.99249e-12	Lung epithelial	Map2k7
1.77375e-16	2.18059	0.352	0.138	4.03598e-12	Lung epithelial	Pccb
1.81525e-16	0.636233	0.88	0.58	4.13043e-12	Lung epithelial	Nfe2l2
1.81595e-16	1.30638	0.373	0.143	4.13202e-12	Lung epithelial	Agap3
2.20714e-16	1.83744	0.324	0.115	5.02212e-12	Lung epithelial	Tsc2
2.30488e-16	1.17901	0.359	0.128	5.24451e-12	Lung epithelial	Fam102b
2.31397e-16	1.31	0.535	0.271	5.2652e-12	Lung epithelial	Paip1
2.364e-16	0.860418	0.697	0.388	5.37905e-12	Lung epithelial	Xiap
2.52955e-16	1.35994	0.303	0.1	5.75573e-12	Lung epithelial	Tapt1
2.74611e-16	0.945358	0.669	0.387	6.24849e-12	Lung epithelial	Arfgef1
3.03869e-16	1.96704	0.345	0.13	6.91425e-12	Lung epithelial	Fads3
3.12342e-16	1.40868	0.437	0.186	7.10703e-12	Lung epithelial	Fam160b1
3.46212e-16	0.724815	0.761	0.468	7.8777e-12	Lung epithelial	Ash1l
3.9168e-16	1.67632	0.373	0.148	8.91229e-12	Lung epithelial	Spred2
4.11442e-16	0.65366	0.901	0.652	9.36194e-12	Lung epithelial	Tmem59
4.46143e-16	1.94168	0.254	0.077	1.01515e-11	Lung epithelial	Itga3
5.27761e-16	0.997722	0.69	0.382	1.20087e-11	Lung epithelial	Mrpl32
5.28225e-16	1.89445	0.359	0.143	1.20192e-11	Lung epithelial	Osbpl1a
5.35507e-16	1.16026	0.479	0.222	1.21849e-11	Lung epithelial	Pcyt1a
5.5734e-16	2.45809	0.317	0.117	1.26817e-11	Lung epithelial	Tcf7l1
5.58957e-16	1.37881	0.549	0.291	1.27185e-11	Lung epithelial	Gfpt1
5.82777e-16	0.770331	0.521	0.238	1.32605e-11	Lung epithelial	Fbxl3
6.14489e-16	2.2651	0.324	0.119	1.39821e-11	Lung epithelial	2610301B20Rik
6.46221e-16	2.00826	0.331	0.123	1.47041e-11	Lung epithelial	Carmil1
6.63269e-16	0.666441	0.387	0.141	1.5092e-11	Lung epithelial	Zfp949
7.07314e-16	0.937152	0.648	0.377	1.60942e-11	Lung epithelial	Yeats4
7.36567e-16	0.990461	0.606	0.329	1.67598e-11	Lung epithelial	Usp47
7.48562e-16	2.12241	0.373	0.15	1.70328e-11	Lung epithelial	Slc23a2
7.82161e-16	0.317101	0.486	0.189	1.77973e-11	Lung epithelial	Rab11fip1
8.20626e-16	1.76591	0.359	0.143	1.86725e-11	Lung epithelial	Limk2
8.2281e-16	1.26475	0.408	0.171	1.87222e-11	Lung epithelial	Stx3
1.05312e-15	3.69781	0.254	0.075	2.39627e-11	Lung epithelial	Tppp3
1.05568e-15	1.0425	0.57	0.29	2.4021e-11	Lung epithelial	Cntrl
1.08001e-15	1.04165	0.43	0.177	2.45744e-11	Lung epithelial	Gigyf1
1.1387e-15	1.03984	0.394	0.154	2.59099e-11	Lung epithelial	Vamp2
1.14401e-15	0.399476	0.972	0.639	2.60309e-11	Lung epithelial	Lamp1
1.19722e-15	0.915331	0.732	0.388	2.72416e-11	Lung epithelial	Ddt
1.23483e-15	1.88662	0.268	0.085	2.80972e-11	Lung epithelial	Zhx3
1.25696e-15	1.28301	0.493	0.241	2.86008e-11	Lung epithelial	Ppfia1
1.26692e-15	0.59602	0.613	0.312	2.88274e-11	Lung epithelial	Atp6v0a1
1.27945e-15	1.35053	0.43	0.185	2.91125e-11	Lung epithelial	Lsr
1.29278e-15	0.526163	0.965	0.836	2.9416e-11	Lung epithelial	Atp6v1g1
1.29747e-15	0.879984	0.606	0.316	2.95226e-11	Lung epithelial	Pcmtd1
1.42495e-15	1.09697	0.493	0.229	3.24232e-11	Lung epithelial	Arid1b
1.46635e-15	2.04868	0.387	0.16	3.33653e-11	Lung epithelial	Gsta4
1.51341e-15	1.02837	0.577	0.302	3.44361e-11	Lung epithelial	Bcl2l1
1.53499e-15	0.916392	0.683	0.396	3.49272e-11	Lung epithelial	9530068E07Rik
1.58882e-15	0.605311	0.732	0.354	3.6152e-11	Lung epithelial	Fkbp4
1.59779e-15	1.60368	0.317	0.112	3.63562e-11	Lung epithelial	Aldh3a1
1.67473e-15	0.993912	0.669	0.392	3.81068e-11	Lung epithelial	Cited2
1.80752e-15	1.36993	0.585	0.335	4.11283e-11	Lung epithelial	Ccz1
1.83346e-15	1.11594	0.535	0.279	4.17185e-11	Lung epithelial	Setd3
2.05607e-15	1.53066	0.437	0.201	4.67838e-11	Lung epithelial	Snx21
2.25567e-15	1.18545	0.472	0.217	5.13256e-11	Lung epithelial	Dgkd
2.50173e-15	1.54121	0.352	0.138	5.69243e-11	Lung epithelial	Otud7b
2.60243e-15	1.49942	0.38	0.158	5.92156e-11	Lung epithelial	Aco1
2.63041e-15	0.939702	0.408	0.168	5.98523e-11	Lung epithelial	Tbc1d17
2.63205e-15	0.838731	0.549	0.271	5.98896e-11	Lung epithelial	Lima1
2.73143e-15	0.810822	0.648	0.355	6.2151e-11	Lung epithelial	Erbin
2.98717e-15	1.63618	0.444	0.204	6.79701e-11	Lung epithelial	Parva
3.01569e-15	0.807408	0.775	0.489	6.8619e-11	Lung epithelial	Use1
3.51286e-15	1.40918	0.296	0.1	7.99317e-11	Lung epithelial	Atg13
3.7927e-15	1.35919	0.514	0.251	8.62991e-11	Lung epithelial	Poldip2
3.86237e-15	1.03551	0.415	0.171	8.78843e-11	Lung epithelial	Irs2
3.87408e-15	1.03207	0.366	0.133	8.81509e-11	Lung epithelial	2210016F16Rik
3.88608e-15	1.07479	0.507	0.239	8.84239e-11	Lung epithelial	Dram2
4.13509e-15	0.714513	0.718	0.418	9.40897e-11	Lung epithelial	Pgs1
4.1622e-15	1.19381	0.437	0.196	9.47067e-11	Lung epithelial	Usf3
4.7762e-15	1.17167	0.549	0.285	1.08678e-10	Lung epithelial	Ccdc186
4.80174e-15	1.09745	0.317	0.118	1.09259e-10	Lung epithelial	Ptprg
5.66658e-15	1.57578	0.31	0.111	1.28937e-10	Lung epithelial	Wdr81
5.78898e-15	1.11021	0.803	0.445	1.31722e-10	Lung epithelial	Tubb4b
5.85748e-15	0.504438	0.627	0.292	1.33281e-10	Lung epithelial	Crebrf
6.00096e-15	0.276316	1	0.974	1.36546e-10	Lung epithelial	mt-Co3
6.0027e-15	1.12696	0.465	0.217	1.36585e-10	Lung epithelial	March6
6.02288e-15	1.66379	0.254	0.079	1.37045e-10	Lung epithelial	Trim3
6.04878e-15	0.701061	0.732	0.435	1.37634e-10	Lung epithelial	Cux1
6.52967e-15	0.836016	0.592	0.311	1.48576e-10	Lung epithelial	Lrrfip2
6.77184e-15	1.00319	0.634	0.36	1.54086e-10	Lung epithelial	Sec63
6.92996e-15	1.50274	0.324	0.122	1.57684e-10	Lung epithelial	Micall1
7.62903e-15	1.12514	0.479	0.226	1.73591e-10	Lung epithelial	Iars2
7.78733e-15	1.40662	0.31	0.112	1.77193e-10	Lung epithelial	Kansl1l
7.99178e-15	0.647481	0.754	0.454	1.81845e-10	Lung epithelial	Sqstm1
8.28341e-15	1.96512	0.296	0.106	1.88481e-10	Lung epithelial	Slc11a2
9.10347e-15	0.979187	0.465	0.208	2.0714e-10	Lung epithelial	Mindy1
9.13956e-15	1.46159	0.451	0.201	2.07962e-10	Lung epithelial	Slc25a10
9.65773e-15	1.7659	0.303	0.107	2.19752e-10	Lung epithelial	Slc4a4
9.7786e-15	1.21175	0.408	0.175	2.22502e-10	Lung epithelial	H2-Ke6
1.08974e-14	0.740267	0.282	0.087	2.4796e-10	Lung epithelial	Tsix
1.09976e-14	0.959716	0.641	0.36	2.5024e-10	Lung epithelial	Rab9
1.49354e-14	1.71989	0.373	0.158	3.39841e-10	Lung epithelial	Abhd17c
1.53406e-14	0.459687	0.732	0.409	3.4906e-10	Lung epithelial	Klhl24
1.54701e-14	1.35358	0.408	0.179	3.52007e-10	Lung epithelial	Aldh3a2
1.61873e-14	0.717777	0.951	0.658	3.68325e-10	Lung epithelial	Hsp90aa1
1.84968e-14	0.991081	0.599	0.338	4.20876e-10	Lung epithelial	Ilrun
1.94233e-14	0.978671	0.394	0.167	4.41957e-10	Lung epithelial	Polg
2.26349e-14	0.959899	0.514	0.26	5.15034e-10	Lung epithelial	Srsf4
2.34074e-14	0.751862	0.711	0.392	5.32611e-10	Lung epithelial	Ddb1
2.34646e-14	0.886182	0.627	0.345	5.33914e-10	Lung epithelial	Larp4
2.36205e-14	1.52688	0.38	0.162	5.37461e-10	Lung epithelial	Tfdp2
2.38694e-14	1.27796	0.38	0.162	5.43125e-10	Lung epithelial	Pex3
2.49517e-14	0.918889	0.648	0.361	5.67752e-10	Lung epithelial	Rad23b
2.65561e-14	1.12288	0.408	0.171	6.04257e-10	Lung epithelial	Atxn1
2.93429e-14	1.58797	0.324	0.123	6.67668e-10	Lung epithelial	Emc1
3.1934e-14	1.69706	0.359	0.152	7.26625e-10	Lung epithelial	Lztr1
3.20955e-14	0.693989	0.634	0.348	7.30302e-10	Lung epithelial	Smg1
3.57702e-14	0.752163	0.711	0.424	8.13915e-10	Lung epithelial	Golgb1
3.59659e-14	1.28889	0.437	0.203	8.18369e-10	Lung epithelial	Gkap1
3.60415e-14	1.29117	0.317	0.117	8.20087e-10	Lung epithelial	Atg14
3.66324e-14	1.54003	0.254	0.082	8.33533e-10	Lung epithelial	Osbpl3
4.49421e-14	1.41494	0.479	0.234	1.02261e-09	Lung epithelial	Strbp
4.61535e-14	0.815886	0.507	0.248	1.05018e-09	Lung epithelial	Zmym5
4.71019e-14	1.22992	0.465	0.231	1.07176e-09	Lung epithelial	Zfp664
4.98534e-14	2.00546	0.423	0.197	1.13436e-09	Lung epithelial	Cfap298
5.06477e-14	0.613752	0.775	0.469	1.15244e-09	Lung epithelial	Rock2
5.12801e-14	0.844019	0.486	0.226	1.16683e-09	Lung epithelial	Slc44a2
5.38469e-14	0.983296	0.366	0.146	1.22523e-09	Lung epithelial	Fam8a1
5.45796e-14	0.883826	0.641	0.373	1.2419e-09	Lung epithelial	Wbp2
5.60005e-14	1.58337	0.472	0.244	1.27423e-09	Lung epithelial	Rfk
5.75554e-14	0.743116	0.627	0.341	1.30962e-09	Lung epithelial	Itpr2
5.89721e-14	0.564917	0.937	0.633	1.34185e-09	Lung epithelial	Luc7l2
5.90754e-14	0.929969	0.465	0.216	1.3442e-09	Lung epithelial	Rreb1
5.99229e-14	1.33093	0.282	0.096	1.36349e-09	Lung epithelial	Ceacam1
6.05624e-14	1.65352	0.38	0.168	1.37804e-09	Lung epithelial	Fam210a
6.4031e-14	1.25993	0.493	0.248	1.45696e-09	Lung epithelial	Mettl26
6.49529e-14	2.14255	0.331	0.137	1.47794e-09	Lung epithelial	Zfyve21
6.7308e-14	0.809879	0.711	0.397	1.53153e-09	Lung epithelial	Marc2
7.19574e-14	0.903998	0.662	0.373	1.63732e-09	Lung epithelial	Aco2
7.93797e-14	1.3343	0.38	0.163	1.80621e-09	Lung epithelial	Sptlc1
8.45655e-14	1.44591	0.465	0.237	1.9242e-09	Lung epithelial	Yipf6
8.83633e-14	1.30012	0.359	0.148	2.01062e-09	Lung epithelial	Slc44a1
9.76328e-14	0.546011	0.979	0.748	2.22154e-09	Lung epithelial	Srrm2
1.01348e-13	1.14625	0.352	0.141	2.30607e-09	Lung epithelial	Phf2
1.0248e-13	1.09702	0.317	0.118	2.33182e-09	Lung epithelial	Gm37494
1.06367e-13	0.883932	0.563	0.276	2.42029e-09	Lung epithelial	Baiap2
1.08086e-13	0.858369	0.465	0.214	2.4594e-09	Lung epithelial	Pcmtd2
1.08493e-13	0.514172	0.803	0.508	2.46864e-09	Lung epithelial	Mbnl2
1.19848e-13	0.871091	0.507	0.253	2.72701e-09	Lung epithelial	Jup
1.24763e-13	1.45697	0.415	0.194	2.83886e-09	Lung epithelial	Trp53bp2
1.35316e-13	1.35502	0.366	0.156	3.07898e-09	Lung epithelial	Ube3b
1.48686e-13	0.601828	0.43	0.177	3.38319e-09	Lung epithelial	Pfkfb4
1.52545e-13	0.547942	0.732	0.356	3.47102e-09	Lung epithelial	Nfix
1.567e-13	1.37782	0.338	0.135	3.56555e-09	Lung epithelial	Togaram1
1.60529e-13	2.12041	0.261	0.093	3.65268e-09	Lung epithelial	Tspan12
1.82593e-13	0.80309	0.845	0.614	4.15471e-09	Lung epithelial	Paip2
1.84816e-13	1.49995	0.373	0.164	4.20529e-09	Lung epithelial	Zfp609
1.86474e-13	1.26446	0.444	0.215	4.24302e-09	Lung epithelial	Igf2r
2.38939e-13	0.659859	0.542	0.277	5.43683e-09	Lung epithelial	Aff1
2.41772e-13	0.535277	0.923	0.702	5.50129e-09	Lung epithelial	Rabac1
2.4201e-13	0.739699	0.704	0.432	5.5067e-09	Lung epithelial	Pura
2.45513e-13	0.613338	0.789	0.473	5.5864e-09	Lung epithelial	Birc6
2.47206e-13	0.596345	0.796	0.506	5.62492e-09	Lung epithelial	Nop53
2.68122e-13	0.779371	0.739	0.454	6.10084e-09	Lung epithelial	Pbrm1
2.88852e-13	1.87917	0.289	0.108	6.57255e-09	Lung epithelial	Hspg2
2.88954e-13	0.623513	0.493	0.237	6.57485e-09	Lung epithelial	Dnajb9
3.04279e-13	0.679569	0.782	0.456	6.92357e-09	Lung epithelial	Ddrgk1
3.06008e-13	1.04022	0.472	0.233	6.96291e-09	Lung epithelial	Fam91a1
3.12558e-13	1.30122	0.31	0.118	7.11194e-09	Lung epithelial	Edem3
3.16807e-13	1.88126	0.324	0.133	7.20863e-09	Lung epithelial	Arhgap35
3.36813e-13	0.816296	0.5	0.246	7.66385e-09	Lung epithelial	Myo1e
3.72263e-13	0.344215	0.479	0.204	8.47047e-09	Lung epithelial	Mapk13
3.88593e-13	1.09338	0.415	0.194	8.84203e-09	Lung epithelial	Spopl
4.13719e-13	0.674557	0.408	0.168	9.41376e-09	Lung epithelial	Dusp3
4.1381e-13	0.568723	0.437	0.192	9.41584e-09	Lung epithelial	Leng8
4.24605e-13	0.778841	0.585	0.326	9.66147e-09	Lung epithelial	Tulp4
4.57235e-13	1.25659	0.303	0.113	1.04039e-08	Lung epithelial	Slc17a5
5.46244e-13	0.722589	0.669	0.414	1.24292e-08	Lung epithelial	Taok1
5.83287e-13	1.23792	0.401	0.183	1.32721e-08	Lung epithelial	Brwd3
5.9202e-13	0.582119	0.873	0.601	1.34708e-08	Lung epithelial	Tle5
6.31132e-13	1.63678	0.317	0.128	1.43608e-08	Lung epithelial	Zc3h7b
6.54565e-13	1.15453	0.521	0.291	1.4894e-08	Lung epithelial	Lpcat3
6.55425e-13	1.25834	0.451	0.227	1.49135e-08	Lung epithelial	Impad1
6.64665e-13	1.46989	0.338	0.141	1.51238e-08	Lung epithelial	Pign
7.01125e-13	0.742894	0.648	0.321	1.59534e-08	Lung epithelial	Sms
7.11542e-13	0.770163	0.514	0.263	1.61904e-08	Lung epithelial	Ctdsp1
7.90311e-13	1.12954	0.535	0.301	1.79827e-08	Lung epithelial	Rnf20
8.12863e-13	0.812215	0.423	0.191	1.84959e-08	Lung epithelial	Vps13b
8.2854e-13	0.958976	0.493	0.254	1.88526e-08	Lung epithelial	Clcn3
8.74034e-13	1.64063	0.331	0.137	1.98878e-08	Lung epithelial	1110032A03Rik
8.94056e-13	0.677004	0.655	0.382	2.03433e-08	Lung epithelial	Cnot1
9.17646e-13	0.923202	0.345	0.14	2.08801e-08	Lung epithelial	Fyco1
9.5998e-13	1.51274	0.415	0.205	2.18434e-08	Lung epithelial	Lrrc42
9.98141e-13	0.937229	0.5	0.255	2.27117e-08	Lung epithelial	Agps
1.0232e-12	1.47921	0.444	0.23	2.32819e-08	Lung epithelial	Slc25a1
1.10309e-12	0.964746	0.521	0.266	2.50997e-08	Lung epithelial	Nr2f6
1.13741e-12	0.967908	0.528	0.289	2.58807e-08	Lung epithelial	Atxn2
1.18646e-12	1.8012	0.31	0.126	2.69967e-08	Lung epithelial	Fzd7
1.20449e-12	2.07589	0.296	0.117	2.7407e-08	Lung epithelial	Galnt3
1.24823e-12	1.52904	0.451	0.24	2.84021e-08	Lung epithelial	Agpat2
1.2536e-12	1.30237	0.408	0.197	2.85244e-08	Lung epithelial	Fam20b
1.27453e-12	0.895591	0.465	0.232	2.90006e-08	Lung epithelial	Trim56
1.28217e-12	1.48364	0.303	0.12	2.91744e-08	Lung epithelial	Zfp444
1.29149e-12	1.03986	0.479	0.244	2.93865e-08	Lung epithelial	Rps6ka3
1.32154e-12	0.635845	0.563	0.293	3.00703e-08	Lung epithelial	Vamp5
1.33436e-12	0.698292	0.852	0.499	3.03619e-08	Lung epithelial	Ndufc2
1.34858e-12	1.75503	0.338	0.143	3.06857e-08	Lung epithelial	Msmo1
1.38709e-12	1.14042	0.31	0.119	3.15618e-08	Lung epithelial	Snx24
1.41627e-12	0.6194	0.711	0.42	3.22258e-08	Lung epithelial	Aff4
1.43474e-12	0.967521	0.535	0.3	3.26461e-08	Lung epithelial	Amfr
1.46579e-12	0.639317	0.683	0.417	3.33525e-08	Lung epithelial	Ppp3ca
1.49292e-12	1.28872	0.296	0.107	3.39699e-08	Lung epithelial	Khk
1.55141e-12	0.728243	0.746	0.453	3.53008e-08	Lung epithelial	Huwe1
1.60956e-12	1.28029	0.423	0.205	3.66239e-08	Lung epithelial	Pcyt2
1.7393e-12	0.63304	0.887	0.63	3.95761e-08	Lung epithelial	Atrx
1.7441e-12	1.11589	0.57	0.332	3.96853e-08	Lung epithelial	Snx4
2.01202e-12	0.865979	0.662	0.427	4.57815e-08	Lung epithelial	Mapkapk2
2.04961e-12	0.657233	0.507	0.255	4.66368e-08	Lung epithelial	mt-Nd6
2.10549e-12	0.708777	0.592	0.325	4.79084e-08	Lung epithelial	Pon2
2.26469e-12	1.2188	0.423	0.208	5.15307e-08	Lung epithelial	Dock7
2.26856e-12	1.69748	0.331	0.144	5.16189e-08	Lung epithelial	Bpgm
2.29303e-12	1.47795	0.261	0.093	5.21756e-08	Lung epithelial	Fbxo8
2.37425e-12	1.44812	0.38	0.181	5.40238e-08	Lung epithelial	Ascc2
2.39734e-12	0.475429	0.282	0.096	5.45491e-08	Lung epithelial	Ints6l
2.40124e-12	0.780851	0.62	0.365	5.46377e-08	Lung epithelial	Zbtb7a
2.48788e-12	0.99927	0.542	0.303	5.66093e-08	Lung epithelial	Zc3h14
2.50489e-12	1.04316	0.387	0.181	5.69964e-08	Lung epithelial	Tbc1d4
2.55824e-12	1.26	0.261	0.092	5.82103e-08	Lung epithelial	Wdr13
2.60343e-12	0.747324	0.479	0.234	5.92386e-08	Lung epithelial	Rnpepl1
2.62379e-12	0.81495	0.472	0.241	5.97018e-08	Lung epithelial	Otud4
2.83609e-12	1.28547	0.338	0.142	6.45323e-08	Lung epithelial	Nipsnap2
3.07221e-12	0.302759	0.782	0.439	6.9905e-08	Lung epithelial	Mxd4
3.103e-12	0.528025	0.824	0.535	7.06056e-08	Lung epithelial	Diaph1
3.18165e-12	0.674344	0.331	0.131	7.23954e-08	Lung epithelial	Jade2
3.19171e-12	0.930341	0.437	0.212	7.26242e-08	Lung epithelial	Prxl2c
3.44489e-12	0.951249	0.387	0.173	7.83851e-08	Lung epithelial	Myo9a
3.47687e-12	1.20344	0.444	0.226	7.91126e-08	Lung epithelial	Thap12
3.66803e-12	0.650483	0.465	0.226	8.34623e-08	Lung epithelial	Vcl
3.78996e-12	0.700659	0.549	0.302	8.62368e-08	Lung epithelial	Cdc37l1
4.03988e-12	0.696832	0.563	0.317	9.19233e-08	Lung epithelial	Ecpas
4.28535e-12	0.75984	0.697	0.449	9.75089e-08	Lung epithelial	Mia2
4.31049e-12	1.1579	0.387	0.18	9.80809e-08	Lung epithelial	Dym
4.41066e-12	0.652052	0.711	0.438	1.0036e-07	Lung epithelial	Hadha
4.73729e-12	0.683944	0.528	0.282	1.07792e-07	Lung epithelial	Herc2
4.82065e-12	0.500861	0.768	0.472	1.09689e-07	Lung epithelial	Ubl3
4.9959e-12	0.888209	0.31	0.124	1.13677e-07	Lung epithelial	Slc41a1
5.37006e-12	0.833775	0.472	0.239	1.2219e-07	Lung epithelial	Snx27
5.37343e-12	0.495796	0.746	0.468	1.22267e-07	Lung epithelial	Rb1cc1
5.37968e-12	0.672905	0.746	0.48	1.22409e-07	Lung epithelial	Spop
5.41474e-12	0.771	0.634	0.382	1.23207e-07	Lung epithelial	Ctdsp2
5.63629e-12	1.36747	0.352	0.16	1.28248e-07	Lung epithelial	Clu
5.695e-12	0.653336	0.57	0.316	1.29584e-07	Lung epithelial	Clk4
6.16578e-12	1.28545	0.261	0.095	1.40296e-07	Lung epithelial	Ankrd46
6.9386e-12	0.38054	0.303	0.113	1.57881e-07	Lung epithelial	Ccdc88c
7.24773e-12	0.971722	0.472	0.248	1.64915e-07	Lung epithelial	Zfp266
7.30395e-12	0.568058	0.824	0.473	1.66194e-07	Lung epithelial	Luc7l3
7.34344e-12	1.16366	0.345	0.154	1.67093e-07	Lung epithelial	Stam
7.55967e-12	1.11833	0.401	0.196	1.72013e-07	Lung epithelial	Ip6k2
7.85524e-12	0.687035	0.528	0.287	1.78738e-07	Lung epithelial	Ankhd1
8.2785e-12	1.38292	0.373	0.173	1.88369e-07	Lung epithelial	Pisd
8.38267e-12	1.2357	0.458	0.246	1.90739e-07	Lung epithelial	Mpv17l2
9.08889e-12	0.82407	0.479	0.248	2.06809e-07	Lung epithelial	Mib1
9.65093e-12	0.775815	0.627	0.369	2.19597e-07	Lung epithelial	Alkbh5
9.96263e-12	1.18844	0.401	0.198	2.2669e-07	Lung epithelial	Atn1
1.02828e-11	1.99854	0.324	0.146	2.33975e-07	Lung epithelial	Yap1
1.04539e-11	1.10985	0.324	0.137	2.37868e-07	Lung epithelial	AW549877
1.0542e-11	1.41862	0.331	0.147	2.39872e-07	Lung epithelial	2010320M18Rik
1.08738e-11	0.58199	0.845	0.635	2.47422e-07	Lung epithelial	Rock1
1.14658e-11	1.60385	0.352	0.161	2.60893e-07	Lung epithelial	Fbxw8
1.16024e-11	0.709925	0.69	0.433	2.64002e-07	Lung epithelial	Senp6
1.20613e-11	1.04631	0.408	0.199	2.74442e-07	Lung epithelial	Piezo1
1.25966e-11	0.914283	0.5	0.268	2.86623e-07	Lung epithelial	Ppfibp1
1.32286e-11	0.492116	0.662	0.351	3.01003e-07	Lung epithelial	Serpinb6a
1.33537e-11	1.37141	0.303	0.126	3.0385e-07	Lung epithelial	Frs2
1.48641e-11	0.468305	0.683	0.404	3.38217e-07	Lung epithelial	Nsd1
1.51222e-11	1.6106	0.275	0.108	3.44091e-07	Lung epithelial	Aktip
1.67443e-11	0.985545	0.437	0.222	3.81001e-07	Lung epithelial	Phactr4
1.81484e-11	1.23106	0.394	0.19	4.12948e-07	Lung epithelial	Specc1
1.87554e-11	0.841549	0.43	0.216	4.26761e-07	Lung epithelial	Ginm1
1.91978e-11	0.73747	0.754	0.54	4.36828e-07	Lung epithelial	Gsk3b
1.92228e-11	0.412865	0.387	0.159	4.37395e-07	Lung epithelial	Mthfs
2.04795e-11	1.32973	0.43	0.225	4.6599e-07	Lung epithelial	Hmgcr
2.11085e-11	0.498947	0.979	0.857	4.80304e-07	Lung epithelial	Rpl21
2.1386e-11	0.599893	0.697	0.425	4.86618e-07	Lung epithelial	Sdha
2.16965e-11	0.823587	0.465	0.235	4.93681e-07	Lung epithelial	Slc48a1
2.17645e-11	1.05077	0.289	0.114	4.95229e-07	Lung epithelial	Fem1a
2.25407e-11	0.960709	0.486	0.267	5.12891e-07	Lung epithelial	Akt2
2.29108e-11	1.15739	0.387	0.185	5.21311e-07	Lung epithelial	Tent4b
2.30674e-11	1.25202	0.423	0.217	5.24875e-07	Lung epithelial	Bckdha
2.31135e-11	1.24154	0.359	0.166	5.25926e-07	Lung epithelial	Rbmx
2.35344e-11	0.430845	0.415	0.175	5.35502e-07	Lung epithelial	Amdhd2
2.44144e-11	1.36524	0.31	0.133	5.55525e-07	Lung epithelial	Frmd6
2.46664e-11	0.742763	0.38	0.171	5.61258e-07	Lung epithelial	Foxo1
2.47896e-11	0.709331	0.296	0.112	5.64063e-07	Lung epithelial	Phactr2
2.50871e-11	0.717297	0.592	0.287	5.70832e-07	Lung epithelial	Chil1
2.60566e-11	1.18234	0.289	0.114	5.92893e-07	Lung epithelial	Bbc3
2.69654e-11	0.726372	0.556	0.296	6.1357e-07	Lung epithelial	Rif1
2.69959e-11	0.718985	0.423	0.203	6.14265e-07	Lung epithelial	Phc3
2.81808e-11	0.42915	0.444	0.202	6.41226e-07	Lung epithelial	Snrk
2.84872e-11	0.755373	0.268	0.097	6.48198e-07	Lung epithelial	Nsmaf
3.02598e-11	0.832305	0.5	0.273	6.88533e-07	Lung epithelial	Galnt2
3.06849e-11	0.986288	0.599	0.372	6.98205e-07	Lung epithelial	Pcm1
3.08434e-11	1.11208	0.451	0.24	7.01811e-07	Lung epithelial	B3gat3
3.18914e-11	1.38154	0.331	0.147	7.25656e-07	Lung epithelial	C1galt1c1
3.22912e-11	1.08132	0.401	0.197	7.34754e-07	Lung epithelial	Ak3
3.31022e-11	0.476216	0.697	0.425	7.53208e-07	Lung epithelial	Ranbp2
3.31282e-11	0.567528	0.296	0.115	7.53798e-07	Lung epithelial	Lpin1
3.54259e-11	1.43627	0.261	0.098	8.06082e-07	Lung epithelial	Iqcc
3.96006e-11	0.617648	0.634	0.364	9.01072e-07	Lung epithelial	Etnk1
3.98114e-11	1.50364	0.261	0.101	9.05868e-07	Lung epithelial	Snx19
3.98761e-11	0.901632	0.5	0.279	9.0734e-07	Lung epithelial	Mif4gd
3.98782e-11	0.678902	0.711	0.455	9.07389e-07	Lung epithelial	Ube3a
3.99789e-11	0.438277	0.979	0.833	9.09679e-07	Lung epithelial	Pfdn5
4.17068e-11	0.587069	0.697	0.432	9.48996e-07	Lung epithelial	Tm9sf2
4.3344e-11	0.485684	0.711	0.445	9.8625e-07	Lung epithelial	Pum2
4.46317e-11	1.24151	0.38	0.188	1.01555e-06	Lung epithelial	Ap1ar
4.50233e-11	1.08358	0.479	0.265	1.02446e-06	Lung epithelial	Uri1
4.58645e-11	0.47754	1	0.985	1.0436e-06	Lung epithelial	Malat1
4.62033e-11	1.16787	0.465	0.251	1.05131e-06	Lung epithelial	Epb41l4aos
5.25753e-11	1.00883	0.324	0.136	1.1963e-06	Lung epithelial	Ids
5.2887e-11	1.19517	0.338	0.152	1.20339e-06	Lung epithelial	Fbrsl1
5.513e-11	1.47505	0.31	0.137	1.25443e-06	Lung epithelial	Cdk10
5.71754e-11	0.464916	0.852	0.624	1.30097e-06	Lung epithelial	Sec62
5.76018e-11	1.72052	0.331	0.155	1.31067e-06	Lung epithelial	Cmtm4
5.9572e-11	0.587543	0.725	0.473	1.3555e-06	Lung epithelial	Dync1h1
6.44635e-11	1.2999	0.282	0.114	1.4668e-06	Lung epithelial	Lrrc8b
6.74856e-11	1.12975	0.289	0.118	1.53557e-06	Lung epithelial	Tshz1
7.32438e-11	1.03683	0.444	0.241	1.66659e-06	Lung epithelial	Ubr3
7.37014e-11	1.12806	0.394	0.199	1.677e-06	Lung epithelial	Rnf5
7.46594e-11	1.08838	0.444	0.239	1.6988e-06	Lung epithelial	Pja2
7.6013e-11	0.822521	0.493	0.269	1.7296e-06	Lung epithelial	Clock
7.7464e-11	0.567244	0.768	0.462	1.76262e-06	Lung epithelial	Eif4g1
8.63039e-11	0.499168	0.69	0.405	1.96376e-06	Lung epithelial	Zfp644
8.70543e-11	1.08864	0.373	0.181	1.98083e-06	Lung epithelial	Cdip1
8.82276e-11	0.376783	0.965	0.61	2.00753e-06	Lung epithelial	Prdx1
8.94437e-11	1.11216	0.352	0.168	2.0352e-06	Lung epithelial	Gas2l1
9.24347e-11	0.626801	0.648	0.404	2.10326e-06	Lung epithelial	Cebpg
9.90303e-11	0.979729	0.401	0.201	2.25333e-06	Lung epithelial	Spns1
1.00883e-10	1.07605	0.268	0.103	2.2955e-06	Lung epithelial	Abhd4
1.04054e-10	2.0652	0.275	0.113	2.36764e-06	Lung epithelial	Tada2b
1.06163e-10	1.5949	0.303	0.121	2.41564e-06	Lung epithelial	Hopx
1.07124e-10	0.865291	0.563	0.311	2.4375e-06	Lung epithelial	Fh1
1.07717e-10	0.322173	0.93	0.673	2.45098e-06	Lung epithelial	Lamp2
1.1368e-10	0.626247	0.366	0.165	2.58667e-06	Lung epithelial	Dop1b
1.15425e-10	1.36703	0.408	0.217	2.62637e-06	Lung epithelial	Vegfb
1.26124e-10	1.08802	0.38	0.19	2.86982e-06	Lung epithelial	Cul4a
1.33127e-10	0.556038	0.676	0.419	3.02918e-06	Lung epithelial	Ppp1cb
1.34648e-10	1.88146	0.289	0.125	3.06379e-06	Lung epithelial	Cln6
1.35788e-10	0.744099	0.289	0.116	3.08972e-06	Lung epithelial	Glcci1
1.39311e-10	1.12541	0.275	0.111	3.16989e-06	Lung epithelial	Tsc1
1.41018e-10	0.435641	0.782	0.535	3.20871e-06	Lung epithelial	Vmp1
1.4494e-10	0.83733	0.542	0.313	3.29797e-06	Lung epithelial	Spred1
1.494e-10	0.694854	0.62	0.378	3.39944e-06	Lung epithelial	Pum1
1.50413e-10	0.827924	0.676	0.441	3.4225e-06	Lung epithelial	Mien1
1.51425e-10	0.675966	0.627	0.375	3.44551e-06	Lung epithelial	Larp1
1.54447e-10	1.33715	0.373	0.184	3.51429e-06	Lung epithelial	Epn2
1.59496e-10	1.32878	0.296	0.127	3.62916e-06	Lung epithelial	Pogz
1.62799e-10	1.46063	0.268	0.11	3.70433e-06	Lung epithelial	Xrcc5
1.69475e-10	0.646342	0.394	0.192	3.85623e-06	Lung epithelial	Fbxo31
1.69754e-10	0.638994	0.451	0.232	3.86259e-06	Lung epithelial	Esyt2
1.831e-10	1.40283	0.317	0.144	4.16627e-06	Lung epithelial	Scap
1.84397e-10	0.949813	0.479	0.27	4.19577e-06	Lung epithelial	Ubqln1
2.03276e-10	0.571156	0.43	0.216	4.62534e-06	Lung epithelial	Gdi1
2.03541e-10	1.04571	0.43	0.233	4.63138e-06	Lung epithelial	Nf1
2.04582e-10	0.873693	0.338	0.152	4.65505e-06	Lung epithelial	Ranbp10
2.10235e-10	0.810501	0.521	0.287	4.78369e-06	Lung epithelial	Wasl
2.11417e-10	0.427216	0.5	0.269	4.81058e-06	Lung epithelial	Rictor
2.15224e-10	0.898404	0.542	0.326	4.89721e-06	Lung epithelial	Cpsf6
2.22787e-10	0.497719	0.444	0.224	5.06929e-06	Lung epithelial	Nbr1
2.69408e-10	1.05356	0.542	0.313	6.1301e-06	Lung epithelial	Naxe
2.83096e-10	0.807201	0.394	0.19	6.44157e-06	Lung epithelial	Mgat4b
3.31452e-10	0.864522	0.493	0.279	7.54187e-06	Lung epithelial	Cdc73
3.33192e-10	0.808503	0.521	0.295	7.58145e-06	Lung epithelial	Acadvl
3.60241e-10	0.998529	0.303	0.129	8.19693e-06	Lung epithelial	Anks1
3.68349e-10	0.679836	0.514	0.291	8.38142e-06	Lung epithelial	Ppp6r3
3.80613e-10	1.97308	0.282	0.126	8.66047e-06	Lung epithelial	Igsf3
3.91042e-10	0.349572	0.563	0.314	8.89776e-06	Lung epithelial	Cirbp
3.98528e-10	0.742143	0.556	0.325	9.0681e-06	Lung epithelial	Ptpn11
4.04538e-10	0.692254	0.521	0.299	9.20486e-06	Lung epithelial	Slain2
4.13384e-10	1.39489	0.254	0.101	9.40614e-06	Lung epithelial	Tmtc3
4.21914e-10	0.628457	0.599	0.369	9.60023e-06	Lung epithelial	Arl8b
4.24349e-10	0.614853	0.606	0.377	9.65563e-06	Lung epithelial	Ubn2
4.34416e-10	0.662807	0.535	0.308	9.88471e-06	Lung epithelial	Bdp1
4.3444e-10	0.514432	0.634	0.381	9.88524e-06	Lung epithelial	Lrrc58
4.54107e-10	0.63667	0.732	0.461	1.03328e-05	Lung epithelial	Sod2
4.62377e-10	1.28654	0.268	0.109	1.05209e-05	Lung epithelial	Usp40
5.00869e-10	0.607443	0.535	0.314	1.13968e-05	Lung epithelial	Zfp652
5.29961e-10	0.409907	0.803	0.52	1.20587e-05	Lung epithelial	Cnn2
5.40558e-10	1.17274	0.289	0.123	1.22999e-05	Lung epithelial	Osmr
5.70118e-10	0.357886	0.725	0.482	1.29725e-05	Lung epithelial	Sptlc2
5.80401e-10	0.695378	0.338	0.15	1.32064e-05	Lung epithelial	Hdac5
6.11494e-10	0.718012	0.62	0.378	1.39139e-05	Lung epithelial	Rad21
6.28073e-10	0.998591	0.38	0.192	1.42912e-05	Lung epithelial	Sacm1l
6.74814e-10	0.698036	0.254	0.093	1.53547e-05	Lung epithelial	Tbc1d8
6.79974e-10	1.56667	0.338	0.164	1.54721e-05	Lung epithelial	Gphn
7.13151e-10	1.28502	0.261	0.108	1.6227e-05	Lung epithelial	Smarcal1
7.86661e-10	1.4843	0.317	0.152	1.78997e-05	Lung epithelial	Cdpf1
7.92954e-10	0.757364	0.556	0.321	1.80429e-05	Lung epithelial	Glo1
8.04937e-10	1.34166	0.282	0.12	1.83155e-05	Lung epithelial	Socs6
8.05648e-10	1.0167	0.317	0.144	1.83317e-05	Lung epithelial	Tmem167b
8.53027e-10	0.588008	0.479	0.263	1.94098e-05	Lung epithelial	Smarcc2
8.59469e-10	0.626456	0.528	0.306	1.95564e-05	Lung epithelial	Rybp
8.7704e-10	0.879084	0.613	0.373	1.99562e-05	Lung epithelial	Txnrd1
8.86255e-10	0.318978	0.859	0.599	2.01658e-05	Lung epithelial	Zfp36l1
9.39714e-10	1.30884	0.289	0.126	2.13822e-05	Lung epithelial	Zfp110
9.63438e-10	1.09379	0.31	0.139	2.19221e-05	Lung epithelial	Pnpo
9.69124e-10	0.904908	0.451	0.255	2.20514e-05	Lung epithelial	Lonp2
9.82695e-10	0.70205	0.486	0.279	2.23602e-05	Lung epithelial	Anxa7
1.07654e-09	0.421048	0.746	0.474	2.44957e-05	Lung epithelial	Hnrnpul2
1.08887e-09	1.12787	0.437	0.248	2.47761e-05	Lung epithelial	Clpx
1.11685e-09	0.666377	0.507	0.293	2.54128e-05	Lung epithelial	Tbl1xr1
1.11726e-09	0.466457	0.923	0.663	2.54222e-05	Lung epithelial	Myl12a
1.1207e-09	0.487833	0.697	0.429	2.55004e-05	Lung epithelial	Zfas1
1.18734e-09	0.8683	0.352	0.17	2.70167e-05	Lung epithelial	Golga2
1.23294e-09	0.852826	0.507	0.291	2.80544e-05	Lung epithelial	Mtln
1.26539e-09	1.07018	0.373	0.18	2.87928e-05	Lung epithelial	Rac3
1.31168e-09	0.643969	0.479	0.27	2.9846e-05	Lung epithelial	Mga
1.33308e-09	0.760953	0.514	0.308	3.03329e-05	Lung epithelial	Twf1
1.3623e-09	1.14212	0.345	0.173	3.09978e-05	Lung epithelial	March8
1.39345e-09	1.06882	0.38	0.192	3.17065e-05	Lung epithelial	Apbb2
1.4154e-09	0.502286	0.676	0.371	3.22059e-05	Lung epithelial	Nenf
1.43716e-09	0.510226	0.739	0.41	3.27012e-05	Lung epithelial	Imp3
1.44336e-09	0.635975	0.352	0.166	3.28422e-05	Lung epithelial	Dop1a
1.54044e-09	0.486875	0.563	0.326	3.50513e-05	Lung epithelial	Nedd9
1.58141e-09	0.482144	0.725	0.485	3.59835e-05	Lung epithelial	Atp6v0d1
1.59423e-09	0.509792	0.669	0.429	3.62751e-05	Lung epithelial	Cir1
1.60252e-09	0.602447	0.444	0.24	3.64638e-05	Lung epithelial	Gga1
1.68202e-09	0.897289	0.556	0.325	3.82728e-05	Lung epithelial	Wdr61
1.75195e-09	0.651285	0.535	0.322	3.98638e-05	Lung epithelial	Ppm1a
1.7705e-09	1.41501	0.296	0.135	4.02861e-05	Lung epithelial	Smurf1
2.0291e-09	0.681589	0.444	0.24	4.61701e-05	Lung epithelial	Fbxo11
2.03959e-09	1.41042	0.373	0.2	4.64089e-05	Lung epithelial	Usp46
2.0506e-09	0.660629	0.585	0.372	4.66593e-05	Lung epithelial	Ubr5
2.13966e-09	0.721234	0.585	0.367	4.86858e-05	Lung epithelial	Nsmce4a
2.20733e-09	0.797901	0.542	0.327	5.02255e-05	Lung epithelial	Mprip
2.27654e-09	0.532249	0.683	0.442	5.18004e-05	Lung epithelial	Pdcd6ip
2.28562e-09	0.973866	0.394	0.211	5.2007e-05	Lung epithelial	Sec16a
2.29494e-09	0.939053	0.444	0.256	5.22191e-05	Lung epithelial	Tmem248
2.31088e-09	0.68002	0.415	0.22	5.25817e-05	Lung epithelial	Stx17
2.39448e-09	1.01752	0.451	0.258	5.44839e-05	Lung epithelial	Arl2
2.57473e-09	1.74441	0.254	0.11	5.85855e-05	Lung epithelial	Dtnb
2.61796e-09	0.867179	0.444	0.251	5.9569e-05	Lung epithelial	Ppp2r5e
2.70764e-09	0.286316	0.739	0.404	6.16096e-05	Lung epithelial	Tmem176b
2.89291e-09	1.22147	0.282	0.124	6.58252e-05	Lung epithelial	Oma1
2.91856e-09	0.661598	0.331	0.155	6.6409e-05	Lung epithelial	Dnajb4
3.14514e-09	0.895267	0.451	0.247	7.15644e-05	Lung epithelial	Hmgn5
3.21625e-09	0.797814	0.359	0.179	7.31826e-05	Lung epithelial	Atxn7
3.2786e-09	0.691762	0.451	0.245	7.46013e-05	Lung epithelial	Zkscan3
3.30662e-09	0.30423	0.831	0.588	7.52388e-05	Lung epithelial	Ddx3x
3.32349e-09	0.549183	0.542	0.329	7.56227e-05	Lung epithelial	Tnrc18
3.39308e-09	0.487451	0.824	0.594	7.72062e-05	Lung epithelial	Csde1
3.50451e-09	1.02848	0.451	0.261	7.97417e-05	Lung epithelial	Abhd11
3.68235e-09	0.417919	0.507	0.281	8.37882e-05	Lung epithelial	Ttc7
3.7464e-09	1.53543	0.296	0.138	8.52455e-05	Lung epithelial	Bag4
3.83188e-09	0.515182	0.901	0.612	8.71907e-05	Lung epithelial	Uqcr11
3.88879e-09	0.619833	0.493	0.285	8.84856e-05	Lung epithelial	Tmem259
3.89826e-09	1.19229	0.324	0.16	8.87009e-05	Lung epithelial	Dcaf1
4.00469e-09	1.06058	0.479	0.284	9.11226e-05	Lung epithelial	Acot13
4.14656e-09	1.03342	0.387	0.203	9.43509e-05	Lung epithelial	St3gal5
4.20739e-09	0.314098	0.775	0.526	9.5735e-05	Lung epithelial	BC005537
4.38589e-09	1.07272	0.296	0.138	9.97965e-05	Lung epithelial	Atl2
4.51756e-09	1.24546	0.282	0.128	0.000102793	Lung epithelial	Alg10b
4.52593e-09	0.540926	0.493	0.283	0.000102983	Lung epithelial	Asxl2
4.72116e-09	0.928644	0.479	0.28	0.000107425	Lung epithelial	Ccdc107
4.73997e-09	1.10585	0.296	0.137	0.000107853	Lung epithelial	Slc35a3
4.79399e-09	0.510234	0.81	0.512	0.000109083	Lung epithelial	Zfp91
4.86816e-09	0.952115	0.465	0.271	0.00011077	Lung epithelial	Sucla2
4.8832e-09	0.697144	0.423	0.23	0.000111112	Lung epithelial	Avl9
5.29576e-09	0.726348	0.373	0.187	0.0001205	Lung epithelial	Sos2
5.46844e-09	0.736198	0.465	0.262	0.000124429	Lung epithelial	Gaa
5.85985e-09	0.523651	0.62	0.406	0.000133335	Lung epithelial	Sf1
6.02939e-09	0.45813	0.514	0.299	0.000137193	Lung epithelial	Gpbp1l1
6.105e-09	0.533134	0.261	0.105	0.000138913	Lung epithelial	2310010J17Rik
6.1119e-09	1.10023	0.423	0.23	0.00013907	Lung epithelial	Ryk
6.18638e-09	1.12834	0.275	0.122	0.000140765	Lung epithelial	Pak4
6.20151e-09	0.501868	0.894	0.64	0.000141109	Lung epithelial	Atp5a1
6.41363e-09	0.631594	0.563	0.329	0.000145936	Lung epithelial	Irf2bpl
6.52477e-09	0.714346	0.479	0.283	0.000148465	Lung epithelial	Synj2bp
6.72425e-09	1.19175	0.352	0.184	0.000153004	Lung epithelial	Siah1a
6.75061e-09	0.812029	0.296	0.132	0.000153603	Lung epithelial	Zscan26
6.79856e-09	0.499513	0.775	0.499	0.000154694	Lung epithelial	Atxn10
7.03032e-09	0.733539	0.599	0.353	0.000159968	Lung epithelial	Slc25a39
7.05987e-09	1.26166	0.289	0.136	0.00016064	Lung epithelial	Dvl1
7.10237e-09	0.740349	0.493	0.267	0.000161607	Lung epithelial	Maged1
7.37481e-09	1.19419	0.296	0.14	0.000167807	Lung epithelial	Dhx32
7.54649e-09	0.884413	0.444	0.258	0.000171713	Lung epithelial	Trrap
7.66623e-09	0.358385	0.556	0.331	0.000174437	Lung epithelial	Numa1
7.83802e-09	0.461693	0.761	0.536	0.000178346	Lung epithelial	Tm9sf3
8.02523e-09	0.921965	0.521	0.327	0.000182606	Lung epithelial	Snd1
8.12469e-09	0.695084	0.289	0.124	0.000184869	Lung epithelial	Plekhm1
8.30128e-09	0.546109	0.43	0.236	0.000188887	Lung epithelial	Myo1c
8.6758e-09	1.05736	0.289	0.134	0.000197409	Lung epithelial	Usp6nl
8.75826e-09	0.539436	0.345	0.166	0.000199285	Lung epithelial	Mbd6
9.07812e-09	1.32978	0.331	0.168	0.000206563	Lung epithelial	Rab3ip
9.1847e-09	0.942623	0.451	0.268	0.000208989	Lung epithelial	Zmpste24
9.5787e-09	0.45989	0.852	0.557	0.000217954	Lung epithelial	Mpc2
9.6668e-09	0.575049	0.458	0.249	0.000219958	Lung epithelial	Plekhf2
9.82514e-09	0.706645	0.444	0.251	0.000223561	Lung epithelial	Hipk2
1.00492e-08	0.36065	0.739	0.469	0.00022866	Lung epithelial	Hnrnph1
1.07149e-08	0.41192	0.789	0.528	0.000243807	Lung epithelial	Prpf4b
1.13198e-08	0.429473	0.873	0.573	0.000257572	Lung epithelial	Atxn7l3b
1.19677e-08	1.02459	0.401	0.222	0.000272312	Lung epithelial	Usp10
1.27134e-08	0.51806	0.592	0.369	0.00028928	Lung epithelial	Trip11
1.292e-08	0.709523	0.472	0.282	0.000293982	Lung epithelial	Cltb
1.37521e-08	0.856206	0.423	0.248	0.000312915	Lung epithelial	Pdxdc1
1.39091e-08	0.278671	0.669	0.443	0.000316487	Lung epithelial	Tnrc6a
1.41996e-08	1.26396	0.275	0.126	0.000323098	Lung epithelial	Flcn
1.47127e-08	0.430561	0.641	0.398	0.000334772	Lung epithelial	Matr3
1.53342e-08	0.682427	0.423	0.23	0.000348915	Lung epithelial	Braf
1.57046e-08	0.492405	0.479	0.267	0.000357343	Lung epithelial	Kdm6a
1.60711e-08	0.968471	0.563	0.376	0.000365681	Lung epithelial	Eci2
1.62747e-08	1.33915	0.331	0.171	0.000370314	Lung epithelial	Dalrd3
1.67153e-08	0.657333	0.472	0.26	0.000380341	Lung epithelial	Gna11
1.7022e-08	0.589559	0.338	0.165	0.000387319	Lung epithelial	Gabarapl1
1.75367e-08	0.542426	0.507	0.305	0.000399029	Lung epithelial	Ccnt2
1.75715e-08	0.657599	0.577	0.375	0.000399821	Lung epithelial	Celf1
1.8196e-08	0.991181	0.282	0.13	0.000414032	Lung epithelial	Jade1
1.83724e-08	1.90714	0.275	0.132	0.000418047	Lung epithelial	Sqle
1.86029e-08	1.55347	0.303	0.152	0.00042329	Lung epithelial	Endog
1.87338e-08	0.648809	0.486	0.294	0.000426268	Lung epithelial	Chd6
1.88742e-08	0.656652	0.542	0.338	0.000429463	Lung epithelial	Tax1bp3
1.9161e-08	0.489517	0.479	0.279	0.000435989	Lung epithelial	Pqlc1
1.96508e-08	1.06021	0.373	0.204	0.000447135	Lung epithelial	Ide
1.9775e-08	0.694333	0.521	0.314	0.00044996	Lung epithelial	Brd3
2.01673e-08	1.07023	0.394	0.224	0.000458887	Lung epithelial	Ppp5c
2.06176e-08	1.04037	0.289	0.138	0.000469133	Lung epithelial	Epm2aip1
2.06433e-08	0.560533	0.444	0.255	0.000469718	Lung epithelial	Ino80d
2.11413e-08	0.502812	0.57	0.345	0.00048105	Lung epithelial	Brd8
2.20561e-08	0.705766	0.514	0.323	0.000501864	Lung epithelial	Cyhr1
2.21497e-08	0.692461	0.366	0.19	0.000503994	Lung epithelial	Rev3l
2.44431e-08	0.528274	0.366	0.192	0.000556179	Lung epithelial	Fchsd2
2.55305e-08	1.18923	0.317	0.16	0.00058092	Lung epithelial	Ppp1r37
2.55818e-08	1.36967	0.268	0.122	0.000582089	Lung epithelial	Rab3d
2.61224e-08	0.54245	0.62	0.405	0.000594388	Lung epithelial	Tardbp
2.69427e-08	1.18816	0.38	0.216	0.000613053	Lung epithelial	Gpn3
2.74901e-08	0.315204	0.613	0.38	0.00062551	Lung epithelial	Snx2
2.85609e-08	0.660041	0.38	0.201	0.000649875	Lung epithelial	Mgrn1
2.88359e-08	0.525436	0.444	0.247	0.000656131	Lung epithelial	Per1
2.89166e-08	0.49687	0.599	0.38	0.000657967	Lung epithelial	Uqcc3
2.91557e-08	0.396598	0.711	0.474	0.000663408	Lung epithelial	Ccni
3.00066e-08	0.605059	0.542	0.336	0.000682769	Lung epithelial	Adnp
3.14047e-08	0.49511	0.401	0.212	0.000714582	Lung epithelial	Ncoa1
3.16938e-08	0.802228	0.408	0.232	0.000721161	Lung epithelial	Helz
3.17574e-08	0.600734	0.479	0.287	0.000722608	Lung epithelial	Pias1
3.21573e-08	0.578925	0.627	0.39	0.000731707	Lung epithelial	Mtch2
3.30532e-08	0.967963	0.296	0.142	0.000752093	Lung epithelial	Rcor3
3.36723e-08	0.843287	0.437	0.258	0.00076618	Lung epithelial	Ngrn
3.41618e-08	0.536171	0.641	0.4	0.000777317	Lung epithelial	Mat2a
3.65248e-08	1.25611	0.317	0.166	0.000831085	Lung epithelial	Smad5
3.72086e-08	0.490384	0.563	0.314	0.000846644	Lung epithelial	Cbx5
3.7508e-08	1.01162	0.408	0.237	0.000853457	Lung epithelial	Fbxo3
4.22259e-08	0.579447	0.514	0.324	0.000960808	Lung epithelial	Azi2
4.43368e-08	0.477189	0.746	0.453	0.00100884	Lung epithelial	Fkbp2
4.45997e-08	0.466392	0.373	0.186	0.00101482	Lung epithelial	Bscl2
4.49024e-08	0.398504	0.296	0.134	0.00102171	Lung epithelial	Phf1
4.63724e-08	0.412123	0.775	0.449	0.00105516	Lung epithelial	Tcp1
4.74252e-08	0.507903	0.62	0.418	0.00107911	Lung epithelial	Mapk1
4.74647e-08	0.37514	0.493	0.285	0.00108001	Lung epithelial	Cnppd1
4.76722e-08	1.27952	0.338	0.18	0.00108473	Lung epithelial	Prep
4.79996e-08	0.845215	0.43	0.255	0.00109218	Lung epithelial	Hint3
4.82527e-08	0.657857	0.408	0.231	0.00109794	Lung epithelial	Rab3gap1
4.93588e-08	1.6929	0.317	0.165	0.00112311	Lung epithelial	Ctps
4.96033e-08	1.28652	0.268	0.126	0.00112867	Lung epithelial	Erlin1
4.96961e-08	0.779932	0.437	0.261	0.00113079	Lung epithelial	Rere
4.98679e-08	1.15503	0.303	0.153	0.00113469	Lung epithelial	Ttc32
4.99976e-08	0.60908	0.577	0.36	0.00113765	Lung epithelial	Srek1
5.11995e-08	0.649496	0.394	0.216	0.00116499	Lung epithelial	Scaf8
5.12993e-08	0.410488	0.866	0.568	0.00116726	Lung epithelial	Purb
5.34189e-08	0.495776	0.401	0.222	0.00121549	Lung epithelial	Srcap
5.40694e-08	0.454871	0.803	0.535	0.00123029	Lung epithelial	Scaf11
5.40958e-08	1.32369	0.338	0.18	0.0012309	Lung epithelial	Krtcap3
5.43498e-08	0.620696	0.324	0.159	0.00123668	Lung epithelial	Pcnx
5.73811e-08	0.747975	0.38	0.211	0.00130565	Lung epithelial	Osbp
5.76353e-08	0.536695	0.613	0.397	0.00131143	Lung epithelial	Ugp2
5.83562e-08	1.08431	0.324	0.167	0.00132784	Lung epithelial	Fbxo6
6.02081e-08	1.13779	0.31	0.161	0.00136997	Lung epithelial	Fubp3
6.57812e-08	1.01903	0.415	0.247	0.00149679	Lung epithelial	Ncoa7
6.60985e-08	1.33309	0.275	0.129	0.001504	Lung epithelial	Sirt1
6.68695e-08	0.278813	0.81	0.613	0.00152155	Lung epithelial	Ddx6
6.76769e-08	0.869551	0.366	0.199	0.00153992	Lung epithelial	Dlg1
6.83873e-08	0.411637	0.458	0.267	0.00155608	Lung epithelial	Zranb1
6.85751e-08	0.354987	0.775	0.555	0.00156036	Lung epithelial	Stat3
7.05408e-08	1.13667	0.338	0.183	0.00160509	Lung epithelial	Casd1
7.2128e-08	0.684802	0.394	0.224	0.0016412	Lung epithelial	Pdpk1
7.72863e-08	0.645178	0.437	0.257	0.00175857	Lung epithelial	Gtf3c2
7.82279e-08	0.457175	0.796	0.512	0.00178	Lung epithelial	Mrpl14
8.1424e-08	0.377222	0.401	0.215	0.00185272	Lung epithelial	Ralgapa1
8.15838e-08	1.53593	0.289	0.147	0.00185636	Lung epithelial	Dbt
8.42855e-08	0.681002	0.458	0.275	0.00191783	Lung epithelial	Fryl
8.46239e-08	0.530706	0.599	0.404	0.00192553	Lung epithelial	Rp9
8.52617e-08	0.67848	0.331	0.167	0.00194004	Lung epithelial	Itprid2
8.60228e-08	0.787874	0.387	0.222	0.00195736	Lung epithelial	Cpsf3
8.84406e-08	0.396218	0.662	0.438	0.00201238	Lung epithelial	Cul3
8.89395e-08	0.371265	0.852	0.551	0.00202373	Lung epithelial	Canx
9.07474e-08	0.598037	0.585	0.37	0.00206487	Lung epithelial	Smim11
1.01793e-07	0.480764	0.38	0.202	0.0023162	Lung epithelial	Parp4
1.03199e-07	0.477151	0.655	0.446	0.00234819	Lung epithelial	Smim14
1.0339e-07	0.348537	0.528	0.327	0.00235255	Lung epithelial	Oga
1.05234e-07	1.17909	0.254	0.117	0.0023945	Lung epithelial	E2f5
1.05838e-07	0.342186	0.704	0.482	0.00240824	Lung epithelial	Phf20l1
1.06862e-07	1.25429	0.31	0.164	0.00243153	Lung epithelial	Terf2
1.07513e-07	0.673521	0.437	0.262	0.00244635	Lung epithelial	Brwd1
1.0975e-07	0.820226	0.401	0.233	0.00249725	Lung epithelial	Ccser2
1.16339e-07	0.360255	0.718	0.468	0.00264718	Lung epithelial	Dnajc3
1.1816e-07	0.683064	0.521	0.312	0.00268861	Lung epithelial	Pigyl
1.2144e-07	0.796472	0.31	0.157	0.00276324	Lung epithelial	Mllt3
1.22049e-07	0.984027	0.38	0.213	0.00277711	Lung epithelial	Bcl9l
1.2333e-07	0.701215	0.373	0.2	0.00280624	Lung epithelial	Dock4
1.27087e-07	0.252108	0.683	0.456	0.00289174	Lung epithelial	Trip12
1.30302e-07	0.502633	0.458	0.276	0.0029649	Lung epithelial	Klhl9
1.31273e-07	1.08163	0.479	0.296	0.002987	Lung epithelial	Cfap20
1.38414e-07	0.477969	0.662	0.453	0.00314948	Lung epithelial	Zfand6
1.39656e-07	0.373976	0.732	0.473	0.00317774	Lung epithelial	Thrap3
1.43583e-07	0.425459	0.415	0.232	0.00326709	Lung epithelial	Setd1b
1.44167e-07	0.876513	0.261	0.122	0.00328037	Lung epithelial	Cog7
1.48719e-07	0.413694	0.754	0.481	0.00338394	Lung epithelial	Usp34
1.57554e-07	0.491343	0.289	0.136	0.00358498	Lung epithelial	Fnip2
1.59832e-07	0.733195	0.254	0.115	0.00363682	Lung epithelial	Mier3
1.63992e-07	0.733422	0.38	0.211	0.00373147	Lung epithelial	Trio
1.69208e-07	0.285588	0.585	0.372	0.00385016	Lung epithelial	Rnf11
1.75983e-07	0.471802	0.592	0.377	0.00400433	Lung epithelial	Nfic
1.76538e-07	0.655735	0.556	0.371	0.00401696	Lung epithelial	Fam120a
1.78581e-07	0.287337	0.739	0.488	0.00406343	Lung epithelial	Nisch
1.84611e-07	0.633405	0.514	0.324	0.00420064	Lung epithelial	Epc2
1.86797e-07	0.692252	0.366	0.201	0.00425038	Lung epithelial	Uhmk1
1.87924e-07	1.17522	0.268	0.129	0.00427602	Lung epithelial	Sil1
1.88128e-07	0.797241	0.43	0.26	0.00428067	Lung epithelial	Tmem109
1.92185e-07	0.348329	0.458	0.266	0.00437299	Lung epithelial	Hexim1
2.01464e-07	0.271382	0.775	0.548	0.00458412	Lung epithelial	Qk
2.12753e-07	1.12322	0.317	0.168	0.00484098	Lung epithelial	Decr1
2.13057e-07	0.268405	0.803	0.55	0.0048479	Lung epithelial	Acin1
2.1576e-07	0.768193	0.373	0.212	0.00490941	Lung epithelial	Klhdc3
2.16927e-07	0.559035	0.415	0.243	0.00493596	Lung epithelial	Pbx2
2.19542e-07	0.481146	0.437	0.255	0.00499545	Lung epithelial	Nek7
2.28448e-07	0.342048	0.613	0.393	0.0051981	Lung epithelial	Wdr33
2.46848e-07	0.909894	0.331	0.178	0.00561678	Lung epithelial	Cdc42bpb
2.66053e-07	0.72077	0.324	0.172	0.00605378	Lung epithelial	Tnpo2
2.78104e-07	0.568531	0.486	0.306	0.00632797	Lung epithelial	Limd1
2.88508e-07	0.504002	0.803	0.535	0.00656472	Lung epithelial	Bag1
2.95185e-07	0.364654	0.577	0.373	0.00671664	Lung epithelial	Os9
3.68405e-07	1.31877	0.324	0.182	0.00838269	Lung epithelial	Thap2
4.03127e-07	0.975936	0.282	0.142	0.00917276	Lung epithelial	Rab11fip2
4.17473e-07	0.313315	0.592	0.391	0.00949918	Lung epithelial	Prrc2a
4.18512e-07	1.57285	0.268	0.136	0.00952283	Lung epithelial	Cep63
4.24799e-07	1.04084	0.289	0.151	0.00966587	Lung epithelial	Hif1an
4.28392e-07	0.959591	0.401	0.24	0.00974763	Lung epithelial	Suclg2
4.6004e-07	0.664106	0.437	0.274	0.0104678	Lung epithelial	Polr2l
4.68283e-07	0.647458	0.451	0.28	0.0106553	Lung epithelial	Ccdc25
4.68334e-07	0.778021	0.451	0.275	0.0106565	Lung epithelial	Hdac2
4.69792e-07	0.432324	0.57	0.376	0.0106896	Lung epithelial	Cpne3
4.71277e-07	0.355787	0.465	0.285	0.0107234	Lung epithelial	Tug1
5.08567e-07	0.579204	0.5	0.318	0.0115719	Lung epithelial	Dld
5.08686e-07	0.254726	0.31	0.151	0.0115746	Lung epithelial	Lncpint
5.32332e-07	0.44377	0.423	0.241	0.0121127	Lung epithelial	Rab5b
5.42302e-07	0.591078	0.599	0.4	0.0123395	Lung epithelial	Oip5os1
5.49505e-07	0.678543	0.408	0.244	0.0125034	Lung epithelial	Cabin1
5.65906e-07	0.398746	0.803	0.531	0.0128766	Lung epithelial	Ndufb3
5.73844e-07	1.10282	0.317	0.174	0.0130572	Lung epithelial	Lats1
5.77112e-07	0.346347	0.57	0.327	0.0131316	Lung epithelial	Tmem11
5.78451e-07	0.764007	0.387	0.228	0.0131621	Lung epithelial	Stim1
5.88425e-07	1.10485	0.303	0.161	0.013389	Lung epithelial	Vps11
5.93587e-07	1.54438	0.268	0.138	0.0135065	Lung epithelial	Paxip1
5.99405e-07	0.541641	0.507	0.335	0.0136389	Lung epithelial	Gapvd1
6.02179e-07	0.434734	0.528	0.336	0.013702	Lung epithelial	Fndc3a
6.20975e-07	0.370264	0.514	0.327	0.0141297	Lung epithelial	Fuca2
6.30477e-07	0.352326	0.803	0.581	0.0143459	Lung epithelial	Ptp4a2
6.81034e-07	0.557894	0.38	0.217	0.0154962	Lung epithelial	Zdhhc5
6.89132e-07	0.250798	0.486	0.301	0.0156805	Lung epithelial	Dmxl1
7.06005e-07	0.485409	0.345	0.193	0.0160644	Lung epithelial	Mbd1
7.1085e-07	0.481539	0.373	0.209	0.0161747	Lung epithelial	Zfp740
7.15304e-07	0.860562	0.415	0.256	0.016276	Lung epithelial	Ctr9
7.22189e-07	0.602412	0.507	0.318	0.0164327	Lung epithelial	Smim10l1
7.71011e-07	0.623679	0.331	0.182	0.0175436	Lung epithelial	Foxj3
7.786e-07	0.510333	0.711	0.461	0.0177163	Lung epithelial	Srsf10
8.02045e-07	0.427739	0.514	0.334	0.0182497	Lung epithelial	2610507B11Rik
8.03889e-07	1.30625	0.254	0.126	0.0182917	Lung epithelial	Scmh1
8.13055e-07	1.08667	0.359	0.216	0.0185003	Lung epithelial	Tm9sf1
8.33924e-07	1.07835	0.289	0.155	0.0189751	Lung epithelial	Btf3l4
8.39179e-07	0.668596	0.366	0.21	0.0190947	Lung epithelial	Khdc4
8.50605e-07	0.554454	0.331	0.178	0.0193547	Lung epithelial	Snx13
8.86154e-07	0.35787	0.451	0.275	0.0201635	Lung epithelial	Vps13a
8.86226e-07	0.552046	0.465	0.3	0.0201652	Lung epithelial	Ltbr
9.19406e-07	0.587177	0.486	0.317	0.0209202	Lung epithelial	Egln2
9.29554e-07	1.33218	0.444	0.292	0.0211511	Lung epithelial	Mcee
9.39627e-07	0.487331	0.444	0.278	0.0213803	Lung epithelial	Ss18
9.54967e-07	0.397272	0.894	0.655	0.0217293	Lung epithelial	Prrc2c
9.6074e-07	1.33819	0.303	0.163	0.0218607	Lung epithelial	Tatdn2
9.72238e-07	0.616321	0.254	0.121	0.0221223	Lung epithelial	Arhgef11
9.82835e-07	0.366435	0.69	0.487	0.0223634	Lung epithelial	Phf3
9.95727e-07	0.380072	0.817	0.563	0.0226568	Lung epithelial	Vcp
1.0002e-06	0.52076	0.521	0.314	0.0227585	Lung epithelial	Dnajc21
1.00074e-06	0.406294	0.556	0.355	0.0227709	Lung epithelial	Zfr
1.01326e-06	0.451298	0.387	0.218	0.0230557	Lung epithelial	Pts
1.08149e-06	0.911785	0.394	0.237	0.0246081	Lung epithelial	Mpst
1.09032e-06	0.514376	0.331	0.178	0.0248092	Lung epithelial	Rnf19a
1.11044e-06	0.721163	0.394	0.237	0.0252669	Lung epithelial	Rad23a
1.16907e-06	0.648943	0.261	0.125	0.0266011	Lung epithelial	Mtm1
1.26534e-06	0.406167	0.57	0.387	0.0287915	Lung epithelial	Cab39
1.31641e-06	0.588676	0.38	0.218	0.0299536	Lung epithelial	Tmem38b
1.32882e-06	0.928755	0.38	0.234	0.030236	Lung epithelial	2310039H08Rik
1.33855e-06	0.535379	0.359	0.202	0.0304573	Lung epithelial	Chuk
1.35094e-06	0.343362	0.746	0.486	0.0307393	Lung epithelial	Eif4b
1.36478e-06	0.991381	0.359	0.214	0.0310542	Lung epithelial	Nek6
1.36535e-06	0.525383	0.563	0.376	0.0310673	Lung epithelial	Lpp
1.38102e-06	0.546748	0.606	0.42	0.0314236	Lung epithelial	Tnks2
1.43909e-06	0.57453	0.366	0.207	0.0327452	Lung epithelial	Ubald1
1.46229e-06	0.88566	0.254	0.125	0.0332729	Lung epithelial	Zfp654
1.54961e-06	0.680245	0.345	0.195	0.0352599	Lung epithelial	Pi4ka
1.59657e-06	0.374269	0.528	0.35	0.0363284	Lung epithelial	Foxn3
1.60454e-06	0.5499	0.303	0.157	0.0365097	Lung epithelial	Ric1
1.6063e-06	1.09709	0.282	0.152	0.0365497	Lung epithelial	Eif2ak4
1.63324e-06	1.35067	0.275	0.148	0.0371627	Lung epithelial	Mthfd2l
1.66024e-06	0.254676	0.606	0.408	0.0377771	Lung epithelial	Ep300
1.67733e-06	0.657163	0.373	0.221	0.038166	Lung epithelial	Zfp24
1.6853e-06	0.481655	0.345	0.193	0.0383474	Lung epithelial	Lrrk1
1.71295e-06	0.356671	0.901	0.649	0.0389764	Lung epithelial	Pcbp2
1.71977e-06	0.877108	0.465	0.301	0.0391316	Lung epithelial	Faf2
1.80766e-06	0.670807	0.338	0.19	0.0411315	Lung epithelial	Kmt2d
1.83817e-06	0.872618	0.296	0.157	0.0418257	Lung epithelial	Mvb12b
1.86033e-06	0.264573	0.415	0.241	0.0423299	Lung epithelial	Adcy7
1.87716e-06	0.679394	0.472	0.309	0.0427128	Lung epithelial	Mta3
1.88033e-06	1.09406	0.31	0.176	0.042785	Lung epithelial	Ivd
1.888e-06	0.531578	0.387	0.227	0.0429595	Lung epithelial	Mef2d
1.90676e-06	0.295696	0.69	0.469	0.0433864	Lung epithelial	Ewsr1
1.9561e-06	0.483579	0.627	0.424	0.044509	Lung epithelial	Ppp4r2
2.00348e-06	0.886157	0.317	0.18	0.0455871	Lung epithelial	Mex3c
2.01963e-06	0.744307	0.43	0.275	0.0459547	Lung epithelial	Cspp1
2.11959e-06	0.288214	0.627	0.413	0.0482292	Lung epithelial	Sec61a1
2.1325e-06	0.294855	0.563	0.381	0.0485229	Lung epithelial	Ap2b1
2.13825e-06	0.656235	0.352	0.206	0.0486537	Lung epithelial	Kdm3a
2.14807e-06	1.20434	0.352	0.207	0.0488771	Lung epithelial	Rbfox2
2.16773e-06	0.502611	0.697	0.483	0.0493244	Lung epithelial	Rala
2.19435e-06	0.528533	0.549	0.368	0.0499303	Lung epithelial	Yipf3
2.24708e-06	0.336141	0.831	0.592	0.0511301	Lung epithelial	Gnb1
2.28389e-06	0.672337	0.437	0.272	0.0519676	Lung epithelial	Grsf1
2.28453e-06	0.418709	0.261	0.125	0.0519822	Lung epithelial	Sesn2
2.29791e-06	0.670583	0.415	0.256	0.0522866	Lung epithelial	Pds5b
2.33125e-06	0.428067	0.577	0.399	0.0530452	Lung epithelial	Mff
2.4153e-06	0.456451	0.282	0.148	0.0549577	Lung epithelial	Fam193b
2.54329e-06	0.47138	0.606	0.377	0.05787	Lung epithelial	Hras
2.55993e-06	0.731785	0.528	0.34	0.0582486	Lung epithelial	Dpy30
2.63605e-06	0.792095	0.303	0.165	0.0599808	Lung epithelial	Zfp787
2.64276e-06	0.410166	0.979	0.69	0.0601333	Lung epithelial	Rpl36al
2.6805e-06	0.323271	0.669	0.455	0.0609921	Lung epithelial	Pkn2
2.68671e-06	0.619985	0.345	0.2	0.0611335	Lung epithelial	Mzt1
2.69038e-06	0.795128	0.401	0.254	0.0612168	Lung epithelial	Rnf8
2.81291e-06	0.665272	0.423	0.27	0.064005	Lung epithelial	Hagh
2.91537e-06	0.337933	0.486	0.315	0.0663362	Lung epithelial	Rbm6
2.94997e-06	0.526582	0.352	0.198	0.0671236	Lung epithelial	Zhx1
2.99012e-06	0.648325	0.38	0.231	0.0680372	Lung epithelial	Pip5k1a
3.01626e-06	0.992142	0.254	0.131	0.068632	Lung epithelial	Parp3
3.14605e-06	0.563276	0.444	0.278	0.0715853	Lung epithelial	Rab12
3.16156e-06	0.7841	0.275	0.148	0.071938	Lung epithelial	Nlk
3.22874e-06	1.31235	0.359	0.223	0.0734667	Lung epithelial	Mycbp
3.28022e-06	0.369691	0.662	0.441	0.074638	Lung epithelial	Syncrip
3.28799e-06	0.378564	0.951	0.669	0.0748149	Lung epithelial	Eif3f
3.29787e-06	0.535392	0.493	0.329	0.0750398	Lung epithelial	Ubxn6
3.33372e-06	0.387109	0.57	0.37	0.0758554	Lung epithelial	Srsf1
3.35798e-06	0.559449	0.415	0.259	0.0764074	Lung epithelial	Ranbp9
3.37878e-06	0.622344	0.38	0.231	0.0768807	Lung epithelial	Mepce
3.40325e-06	1.23987	0.289	0.161	0.0774376	Lung epithelial	Sec22a
3.52418e-06	0.976873	0.317	0.184	0.0801892	Lung epithelial	Twsg1
3.65748e-06	1.58077	0.331	0.199	0.0832224	Lung epithelial	Gstp1
3.66678e-06	0.400831	0.592	0.407	0.0834338	Lung epithelial	Cenpb
3.68217e-06	1.0768	0.261	0.137	0.0837841	Lung epithelial	Rint1
3.70132e-06	0.289973	0.923	0.679	0.0842198	Lung epithelial	Hnrnpa3
3.74372e-06	0.454332	0.563	0.389	0.0851846	Lung epithelial	Jtb
3.76071e-06	1.40117	0.254	0.136	0.0855712	Lung epithelial	Clcn5
4.35165e-06	0.615691	0.415	0.266	0.0990174	Lung epithelial	Clcn4
4.40073e-06	0.314493	0.739	0.473	0.100134	Lung epithelial	Ywhaq
4.50659e-06	0.359975	0.669	0.498	0.102543	Lung epithelial	Chmp5
4.5105e-06	0.959923	0.331	0.196	0.102632	Lung epithelial	Slc30a5
4.51741e-06	0.468175	0.458	0.296	0.102789	Lung epithelial	Nab1
4.67917e-06	0.747741	0.401	0.256	0.10647	Lung epithelial	Ei24
4.68119e-06	0.452964	0.655	0.433	0.106516	Lung epithelial	Vps36
4.73496e-06	0.74047	0.387	0.238	0.107739	Lung epithelial	Dync1li2
4.80003e-06	0.445173	0.38	0.231	0.10922	Lung epithelial	Mecp2
4.81714e-06	0.96977	0.254	0.133	0.109609	Lung epithelial	Tmem63a
4.95344e-06	0.420776	0.535	0.346	0.112711	Lung epithelial	Ppp2r2a
4.98209e-06	0.540841	0.394	0.243	0.113362	Lung epithelial	Prkd3
5.01261e-06	0.834715	0.317	0.184	0.114057	Lung epithelial	Rai1
5.14681e-06	0.545836	0.465	0.31	0.117111	Lung epithelial	Ythdf2
5.21003e-06	1.15528	0.296	0.171	0.118549	Lung epithelial	Eif2d
5.22685e-06	1.94626	0.261	0.144	0.118932	Lung epithelial	Ift81
5.25122e-06	0.372818	0.901	0.628	0.119486	Lung epithelial	Ndufb11
5.33635e-06	0.465995	0.535	0.37	0.121423	Lung epithelial	Nemf
5.34039e-06	0.302488	0.43	0.269	0.121515	Lung epithelial	Rc3h2
5.3482e-06	0.498577	0.775	0.507	0.121693	Lung epithelial	Ptges3
5.42937e-06	0.463425	0.444	0.284	0.12354	Lung epithelial	Nfx1
5.4647e-06	0.570463	0.268	0.138	0.124344	Lung epithelial	Mnt
5.48014e-06	0.986791	0.345	0.204	0.124695	Lung epithelial	Fah
5.52526e-06	0.675287	0.338	0.196	0.125722	Lung epithelial	Usp24
5.54801e-06	0.968364	0.317	0.19	0.126239	Lung epithelial	Golm1
5.63271e-06	0.562105	0.352	0.201	0.128167	Lung epithelial	Atp6v0a2
5.77278e-06	1.00606	0.254	0.131	0.131354	Lung epithelial	Ephx1
5.81917e-06	1.02485	0.275	0.149	0.132409	Lung epithelial	Cacfd1
5.94199e-06	0.974359	0.289	0.162	0.135204	Lung epithelial	Lmbrd2
6.03e-06	0.519655	0.5	0.34	0.137207	Lung epithelial	Rnf6
6.36886e-06	0.639334	0.585	0.423	0.144917	Lung epithelial	Ssr1
6.42731e-06	0.517234	0.331	0.189	0.146247	Lung epithelial	Ibtk
6.57292e-06	0.814169	0.465	0.304	0.14956	Lung epithelial	Bola1
6.72241e-06	0.577422	0.451	0.293	0.152962	Lung epithelial	Pdhb
6.87144e-06	0.510146	0.514	0.347	0.156353	Lung epithelial	Trpm7
7.35816e-06	0.455439	0.507	0.308	0.167428	Lung epithelial	Pafah1b3
7.43821e-06	0.531955	0.401	0.25	0.169249	Lung epithelial	Sfswap
7.53905e-06	0.376046	0.535	0.351	0.171544	Lung epithelial	Sec31a
