## Supplementary Table 3 for "Single-cell profiling of synchronous multi-organ metastasis reveals a systemic CD74^+^ lipid-associated macrophage niche driving polymetastatic breast cancer" (part 2 of 2)

### Sheet: lung_cluster_markers (continued)
p_val	avg_log2FC	pct.1	pct.2	p_val_adj	cluster	gene
7.66741e-06	0.559937	0.373	0.23	0.174464	Lung epithelial	Gak
7.77005e-06	0.808543	0.296	0.169	0.1768	Lung epithelial	Cln5
7.91797e-06	0.631344	0.415	0.268	0.180165	Lung epithelial	Topors
8.14922e-06	0.936834	0.345	0.216	0.185427	Lung epithelial	Tmem41b
8.15038e-06	0.629263	0.43	0.283	0.185454	Lung epithelial	Med1
8.58007e-06	0.747976	0.261	0.138	0.195231	Lung epithelial	Cdadc1
9.39583e-06	0.875438	0.268	0.148	0.213793	Lung epithelial	Pcca
9.42318e-06	0.439972	0.528	0.359	0.214415	Lung epithelial	Prpf8
9.66357e-06	0.36493	0.831	0.597	0.219885	Lung epithelial	Csnk1a1
9.78185e-06	0.560727	0.289	0.154	0.222576	Lung epithelial	Gm5617
9.93715e-06	0.482056	0.514	0.346	0.22611	Lung epithelial	Flii
1.00161e-05	0.822672	0.303	0.172	0.227905	Lung epithelial	Oxsr1
1.00222e-05	0.287167	0.43	0.274	0.228046	Lung epithelial	Rc3h1
1.01627e-05	0.325036	0.937	0.705	0.231242	Lung epithelial	Hnrnpk
1.01986e-05	0.831364	0.352	0.221	0.23206	Lung epithelial	Cdk16
1.02067e-05	0.676013	0.486	0.323	0.232243	Lung epithelial	Eif3j2
1.06055e-05	1.04883	0.317	0.19	0.241318	Lung epithelial	Cyp51
1.06986e-05	0.691398	0.415	0.275	0.243435	Lung epithelial	Zfp445
1.07106e-05	0.272556	0.458	0.296	0.243708	Lung epithelial	Fnip1
1.12749e-05	0.385208	0.549	0.361	0.256548	Lung epithelial	Cnot6
1.14762e-05	0.554037	0.352	0.21	0.261128	Lung epithelial	Scyl1
1.15108e-05	0.830027	0.366	0.231	0.261916	Lung epithelial	4632427E13Rik
1.24025e-05	0.404056	0.423	0.263	0.282206	Lung epithelial	Cept1
1.31287e-05	1.10983	0.254	0.139	0.29873	Lung epithelial	Kif16b
1.4298e-05	0.295783	0.437	0.279	0.325336	Lung epithelial	Sp1
1.47259e-05	0.834217	0.338	0.21	0.335074	Lung epithelial	Rabgap1
1.47375e-05	0.744449	0.296	0.17	0.335336	Lung epithelial	Kdm4a
1.50375e-05	1.0952	0.268	0.151	0.342164	Lung epithelial	Pbx3
1.51684e-05	0.369119	0.521	0.356	0.345142	Lung epithelial	Chp1
1.52649e-05	0.796926	0.317	0.189	0.347337	Lung epithelial	Lrrc41
1.55624e-05	0.555281	0.38	0.241	0.354107	Lung epithelial	Atf7
1.62982e-05	0.27075	0.556	0.39	0.370849	Lung epithelial	Rsf1
1.63648e-05	0.535022	0.437	0.288	0.372365	Lung epithelial	Fmc1
1.63785e-05	0.424395	0.43	0.275	0.372677	Lung epithelial	Atp2c1
1.67532e-05	0.507025	0.401	0.261	0.381202	Lung epithelial	Trim33
1.83708e-05	0.659116	0.415	0.273	0.41801	Lung epithelial	Maz
1.93014e-05	0.64709	0.366	0.213	0.439184	Lung epithelial	Hmgb3
2.06871e-05	0.400937	0.444	0.293	0.470715	Lung epithelial	Tmem106b
2.10593e-05	0.685529	0.352	0.221	0.479183	Lung epithelial	Insig2
2.11521e-05	0.689117	0.387	0.255	0.481296	Lung epithelial	Tm2d1
2.14294e-05	0.251662	0.324	0.19	0.487604	Lung epithelial	Fam120b
2.14783e-05	0.475221	0.465	0.321	0.488717	Lung epithelial	Ppp4r3a
2.18216e-05	0.498059	0.352	0.216	0.496528	Lung epithelial	9930021J03Rik
2.2144e-05	0.285032	0.648	0.474	0.503864	Lung epithelial	Wapl
2.24277e-05	0.259113	0.57	0.379	0.51032	Lung epithelial	Setd5
2.33753e-05	0.392681	0.775	0.59	0.531882	Lung epithelial	Tkt
2.42343e-05	0.585774	0.408	0.268	0.551428	Lung epithelial	Ireb2
2.469e-05	1.39888	0.324	0.201	0.561796	Lung epithelial	Acsl3
2.49615e-05	0.261367	0.493	0.327	0.567974	Lung epithelial	Rin2
2.59624e-05	0.288342	0.542	0.37	0.590748	Lung epithelial	Cox16
2.61306e-05	0.525205	0.394	0.261	0.594575	Lung epithelial	Vps37a
2.63646e-05	1.07466	0.282	0.168	0.599901	Lung epithelial	Ankrd54
2.65866e-05	0.274839	0.775	0.493	0.604952	Lung epithelial	Ndufb2
2.66145e-05	0.279417	0.296	0.167	0.605586	Lung epithelial	Lcor
2.73897e-05	0.330103	0.472	0.32	0.623225	Lung epithelial	Gon4l
2.78288e-05	0.319376	0.437	0.285	0.633216	Lung epithelial	Mtmr3
2.82701e-05	0.675463	0.394	0.253	0.643257	Lung epithelial	Las1l
2.88444e-05	0.258737	0.423	0.273	0.656325	Lung epithelial	Rsbn1
2.94981e-05	0.316049	0.465	0.31	0.6712	Lung epithelial	Retreg1
3.06579e-05	0.394035	0.331	0.198	0.697591	Lung epithelial	Btaf1
3.26431e-05	0.79651	0.317	0.197	0.74276	Lung epithelial	Klhdc10
3.35997e-05	0.646937	0.352	0.224	0.764529	Lung epithelial	Tspyl1
3.36462e-05	0.763641	0.317	0.198	0.765587	Lung epithelial	Zfp598
3.37929e-05	0.265322	0.585	0.419	0.768923	Lung epithelial	Arcn1
3.40315e-05	0.699957	0.401	0.259	0.774353	Lung epithelial	Tvp23b
3.48203e-05	0.443142	0.556	0.385	0.7923	Lung epithelial	Fip1l1
3.63086e-05	0.398291	0.599	0.437	0.826167	Lung epithelial	Phip
3.6327e-05	0.53992	0.387	0.239	0.826584	Lung epithelial	Chchd4
3.63404e-05	1.14893	0.345	0.229	0.826889	Lung epithelial	Mphosph6
3.70294e-05	0.503283	0.493	0.35	0.842568	Lung epithelial	Chmp2b
3.71953e-05	0.907945	0.275	0.162	0.846342	Lung epithelial	Prrg2
3.79279e-05	0.502763	0.331	0.197	0.86301	Lung epithelial	Gtf2a1
3.80257e-05	0.469339	0.577	0.419	0.865237	Lung epithelial	Tram1
3.86821e-05	0.295467	0.486	0.335	0.880173	Lung epithelial	Med13
3.92739e-05	0.652714	0.373	0.239	0.893639	Lung epithelial	Tob2
4.01309e-05	0.621296	0.31	0.187	0.913139	Lung epithelial	Camta1
4.08806e-05	0.595394	0.359	0.232	0.930196	Lung epithelial	Nmt2
4.09082e-05	0.550521	0.366	0.233	0.930826	Lung epithelial	Tlk2
4.09814e-05	0.393668	0.486	0.347	0.93249	Lung epithelial	Zmynd11
4.23771e-05	0.695731	0.317	0.194	0.964248	Lung epithelial	Ubxn7
4.25273e-05	0.344169	0.465	0.326	0.967667	Lung epithelial	Tial1
4.326e-05	0.682555	0.324	0.198	0.984339	Lung epithelial	Zyg11b
4.35493e-05	0.551026	0.303	0.181	0.990921	Lung epithelial	Vps50
4.4501e-05	0.466476	0.352	0.221	1	Lung epithelial	Kpna1
4.51067e-05	0.599279	0.465	0.31	1	Lung epithelial	Actl6a
4.5158e-05	0.630173	0.303	0.184	1	Lung epithelial	Rhot1
4.52698e-05	0.917913	0.303	0.188	1	Lung epithelial	Slc35a1
4.64675e-05	0.756588	0.387	0.262	1	Lung epithelial	Creld2
4.70782e-05	0.856179	0.31	0.194	1	Lung epithelial	Pcgf3
4.71727e-05	0.386746	0.479	0.339	1	Lung epithelial	Fam168b
4.72889e-05	0.580909	0.415	0.279	1	Lung epithelial	Uso1
4.81032e-05	0.386258	0.401	0.265	1	Lung epithelial	Map3k2
4.84418e-05	0.558912	0.282	0.161	1	Lung epithelial	Acyp1
4.85288e-05	0.838776	0.345	0.222	1	Lung epithelial	Hs2st1
4.87643e-05	0.50623	0.408	0.253	1	Lung epithelial	Mast4
4.92591e-05	0.451663	0.31	0.186	1	Lung epithelial	Rnf2
5.15104e-05	0.26442	0.38	0.243	1	Lung epithelial	Idh1
5.28244e-05	0.604514	0.303	0.184	1	Lung epithelial	Ipo8
5.37985e-05	0.645949	0.359	0.232	1	Lung epithelial	Cask
5.38389e-05	0.754758	0.282	0.167	1	Lung epithelial	Crat
5.50506e-05	0.622667	0.394	0.27	1	Lung epithelial	Appbp2
5.90966e-05	0.359549	0.437	0.291	1	Lung epithelial	Snhg3
6.07997e-05	0.527792	0.338	0.214	1	Lung epithelial	Ldb1
6.19253e-05	0.379361	0.479	0.332	1	Lung epithelial	Cep350
6.35216e-05	1.06351	0.303	0.19	1	Lung epithelial	Myef2
6.40393e-05	0.483284	0.514	0.362	1	Lung epithelial	Sdhc
6.41868e-05	0.894687	0.261	0.149	1	Lung epithelial	Sh3pxd2a
6.58098e-05	0.844582	0.254	0.146	1	Lung epithelial	1300002E11Rik
6.79888e-05	0.542966	0.493	0.326	1	Lung epithelial	Trim28
6.92446e-05	0.499157	0.556	0.405	1	Lung epithelial	Med8
6.94441e-05	0.3037	0.444	0.301	1	Lung epithelial	Ppp2r2d
7.13877e-05	0.258022	0.69	0.439	1	Lung epithelial	Skp1a
7.21389e-05	0.770771	0.268	0.154	1	Lung epithelial	Zdhhc21
7.49156e-05	0.601206	0.437	0.306	1	Lung epithelial	Fibp
7.54941e-05	0.433125	0.838	0.529	1	Lung epithelial	Swi5
7.78286e-05	0.720944	0.268	0.157	1	Lung epithelial	Tollip
7.79092e-05	0.26223	0.43	0.287	1	Lung epithelial	Spen
7.79643e-05	0.67236	0.345	0.224	1	Lung epithelial	Ino80b
8.11892e-05	0.557554	0.387	0.255	1	Lung epithelial	Lyrm2
8.2479e-05	0.285366	0.866	0.673	1	Lung epithelial	Ncor1
8.35426e-05	1.3097	0.261	0.16	1	Lung epithelial	S1pr2
8.49358e-05	1.10075	0.268	0.162	1	Lung epithelial	Arhgap21
8.57019e-05	0.54414	0.352	0.226	1	Lung epithelial	Cpsf7
8.87482e-05	0.565927	0.254	0.143	1	Lung epithelial	Ago1
9.28034e-05	0.82033	0.338	0.221	1	Lung epithelial	Sec24c
9.33892e-05	0.430019	0.345	0.217	1	Lung epithelial	Wwtr1
9.42502e-05	0.584737	0.359	0.217	1	Lung epithelial	Trip6
9.43373e-05	0.664945	0.394	0.275	1	Lung epithelial	Retreg2
9.4578e-05	0.375932	0.458	0.314	1	Lung epithelial	Ipo7
9.61846e-05	0.376552	0.711	0.564	1	Lung epithelial	Ndufa3
9.7592e-05	0.581567	0.254	0.144	1	Lung epithelial	Rrm2b
9.92861e-05	0.982831	0.303	0.188	1	Lung epithelial	Kctd1
0.000100523	0.766224	0.43	0.286	1	Lung epithelial	Arl3
0.000102314	0.349601	0.683	0.435	1	Lung epithelial	Pfdn1
0.000105497	0.337833	0.317	0.191	1	Lung epithelial	Ccng2
0.000106337	0.357705	0.592	0.457	1	Lung epithelial	Crebbp
0.000106462	0.718005	0.345	0.225	1	Lung epithelial	Coq7
0.000108096	0.635818	0.268	0.159	1	Lung epithelial	Ano10
0.000108252	0.798823	0.394	0.277	1	Lung epithelial	Keap1
0.000108836	0.266034	0.683	0.447	1	Lung epithelial	Eny2
0.000111213	0.82184	0.324	0.207	1	Lung epithelial	Zfp503
0.000112856	0.255541	0.451	0.306	1	Lung epithelial	Stx5a
0.000116305	0.664441	0.359	0.24	1	Lung epithelial	Urod
0.000116794	0.676089	0.303	0.189	1	Lung epithelial	Wdtc1
0.00011716	0.690014	0.31	0.192	1	Lung epithelial	Efemp2
0.000117216	0.579445	0.324	0.207	1	Lung epithelial	Mfap1a
0.000118518	0.357005	0.472	0.335	1	Lung epithelial	Tlk1
0.000118626	0.399199	0.254	0.146	1	Lung epithelial	Dlc1
0.000122288	0.345419	0.479	0.337	1	Lung epithelial	Dnajc10
0.000122641	0.656535	0.303	0.19	1	Lung epithelial	Cnot10
0.000122967	0.563581	0.31	0.192	1	Lung epithelial	Atp13a1
0.000127319	0.725864	0.254	0.148	1	Lung epithelial	Kif1bp
0.000135509	0.507727	0.394	0.269	1	Lung epithelial	Khsrp
0.000136997	0.289063	0.352	0.22	1	Lung epithelial	Itgav
0.000137778	0.801386	0.331	0.224	1	Lung epithelial	C330007P06Rik
0.000148361	0.713221	0.38	0.269	1	Lung epithelial	Anapc4
0.000148575	0.93853	0.289	0.185	1	Lung epithelial	Arfip2
0.000149271	0.529753	0.43	0.296	1	Lung epithelial	Upf3a
0.0001497	0.326544	0.535	0.391	1	Lung epithelial	Fam173a
0.000151004	0.25034	0.444	0.302	1	Lung epithelial	Bhlhe40
0.000151366	0.565414	0.394	0.27	1	Lung epithelial	Pex13
0.000159912	0.257537	0.5	0.361	1	Lung epithelial	Btbd7
0.00016152	1.17715	0.261	0.159	1	Lung epithelial	Sestd1
0.000164526	0.795703	0.261	0.155	1	Lung epithelial	Actr8
0.000171113	1.14253	0.296	0.187	1	Lung epithelial	Cttn
0.000172006	0.295118	0.324	0.195	1	Lung epithelial	Arhgap18
0.000172701	0.512064	0.366	0.248	1	Lung epithelial	Smim26
0.000177323	0.430008	0.345	0.226	1	Lung epithelial	Mbtps1
0.00018225	0.289623	0.528	0.37	1	Lung epithelial	Dnajc1
0.000186478	0.410471	0.514	0.383	1	Lung epithelial	Rab1b
0.000187321	0.342477	0.493	0.346	1	Lung epithelial	Ing1
0.000194613	0.331147	0.535	0.398	1	Lung epithelial	Sp3
0.000195437	0.689872	0.387	0.272	1	Lung epithelial	Tor1aip2
0.000200285	0.411372	0.535	0.375	1	Lung epithelial	Sumo3
0.000201282	1.01104	0.359	0.252	1	Lung epithelial	Gzf1
0.000202525	0.9984	0.254	0.155	1	Lung epithelial	Rida
0.000208492	0.562093	0.394	0.277	1	Lung epithelial	Nudt3
0.000215839	0.259608	0.444	0.306	1	Lung epithelial	Tcf12
0.000217218	0.48598	0.38	0.263	1	Lung epithelial	Emsy
0.000225657	0.71287	0.282	0.173	1	Lung epithelial	Npdc1
0.000231965	1.17139	0.282	0.181	1	Lung epithelial	Stk25
0.000233085	0.890696	0.261	0.161	1	Lung epithelial	Serhl
0.000235484	0.26656	0.599	0.39	1	Lung epithelial	Hsd17b10
0.000239698	0.550101	0.254	0.15	1	Lung epithelial	Fam98c
0.000244605	0.903639	0.31	0.211	1	Lung epithelial	Gnpnat1
0.000246691	0.302964	0.451	0.319	1	Lung epithelial	Vezf1
0.000247133	0.450008	0.479	0.351	1	Lung epithelial	Eif2s3x
0.000250212	0.994342	0.254	0.154	1	Lung epithelial	Reep4
0.000250664	0.341595	0.472	0.33	1	Lung epithelial	Senp2
0.000252715	0.369026	0.373	0.253	1	Lung epithelial	Ppp3cb
0.000253898	0.645163	0.303	0.195	1	Lung epithelial	Map3k7
0.000254825	0.652454	0.282	0.176	1	Lung epithelial	Scaf4
0.000255957	0.503751	0.359	0.242	1	Lung epithelial	Slc30a9
0.00025628	0.850044	0.282	0.179	1	Lung epithelial	Pex7
0.000261062	0.286097	0.401	0.276	1	Lung epithelial	Tmx1
0.000264831	0.349627	0.563	0.418	1	Lung epithelial	Zfp207
0.000268568	0.390343	0.317	0.205	1	Lung epithelial	Stard7
0.000271711	0.30699	0.324	0.21	1	Lung epithelial	Kmt2b
0.000272699	0.40579	0.387	0.269	1	Lung epithelial	Atf2
0.000274858	0.608342	0.366	0.256	1	Lung epithelial	Tmem183a
0.00027875	0.970583	0.289	0.188	1	Lung epithelial	Bmi1
0.000283432	0.38603	0.57	0.428	1	Lung epithelial	Krcc1
0.000286775	0.372402	0.359	0.242	1	Lung epithelial	Abhd16a
0.000287583	0.918447	0.408	0.297	1	Lung epithelial	Mrps9
0.000292767	0.471929	0.373	0.257	1	Lung epithelial	Vamp3
0.000292908	0.288837	0.359	0.242	1	Lung epithelial	Ube4a
0.000293758	0.678036	0.352	0.24	1	Lung epithelial	Bckdk
0.000307459	0.397561	0.451	0.332	1	Lung epithelial	BC004004
0.000321154	0.47519	0.317	0.204	1	Lung epithelial	Ncbp3
0.000324306	0.464817	0.261	0.157	1	Lung epithelial	Armc8
0.000332574	0.844553	0.31	0.208	1	Lung epithelial	Kansl2
0.000342131	0.283297	0.254	0.147	1	Lung epithelial	Tmem184b
0.000342952	0.512434	0.275	0.169	1	Lung epithelial	Tesk1
0.000349453	0.294482	0.458	0.33	1	Lung epithelial	Tnpo1
0.000356735	0.391834	0.43	0.3	1	Lung epithelial	Lin7c
0.000363982	0.25576	0.514	0.37	1	Lung epithelial	Arf6
0.000367703	0.674724	0.303	0.198	1	Lung epithelial	Gnptg
0.000378062	0.319318	0.62	0.454	1	Lung epithelial	Coa3
0.00038171	0.455282	0.303	0.198	1	Lung epithelial	Zfp397
0.000391061	0.395926	0.514	0.375	1	Lung epithelial	Spag7
0.000401291	0.516405	0.359	0.249	1	Lung epithelial	Smad2
0.000408749	0.741948	0.303	0.198	1	Lung epithelial	Msantd4
0.000409921	0.382044	0.359	0.245	1	Lung epithelial	Sav1
0.000410466	0.355197	0.338	0.222	1	Lung epithelial	Dyrk1a
0.000418674	0.574096	0.387	0.256	1	Lung epithelial	Serf1
0.000421371	0.423127	0.373	0.258	1	Lung epithelial	Wipi2
0.000431118	0.876035	0.268	0.174	1	Lung epithelial	Aar2
0.000432315	0.596253	0.254	0.153	1	Lung epithelial	Zfp524
0.000437707	0.537754	0.373	0.254	1	Lung epithelial	Ipo5
0.000443991	0.407545	0.352	0.239	1	Lung epithelial	Prrc1
0.000446276	0.64518	0.423	0.314	1	Lung epithelial	Mrpl48
0.000450871	0.333992	0.423	0.3	1	Lung epithelial	Wsb2
0.000455745	0.628428	0.317	0.215	1	Lung epithelial	Hbs1l
0.00045607	0.294958	0.415	0.293	1	Lung epithelial	Rasa1
0.000456346	0.855992	0.254	0.158	1	Lung epithelial	Mrs2
0.000460549	0.949041	0.261	0.165	1	Lung epithelial	Hddc3
0.000466017	0.703989	0.303	0.203	1	Lung epithelial	Mfsd11
0.000468173	0.675072	0.296	0.194	1	Lung epithelial	Gle1
0.000468183	0.628951	0.324	0.216	1	Lung epithelial	2510002D24Rik
0.000482688	0.334613	0.458	0.32	1	Lung epithelial	Smarcb1
0.000485614	0.522362	0.331	0.224	1	Lung epithelial	Dgcr2
0.000486124	0.301802	0.507	0.373	1	Lung epithelial	Ddx42
0.00048642	0.709237	0.331	0.216	1	Lung epithelial	Casc4
0.000489588	0.318454	0.43	0.301	1	Lung epithelial	Slc39a7
0.000490209	0.418239	0.479	0.355	1	Lung epithelial	Csnk1e
0.000493306	0.996484	0.275	0.173	1	Lung epithelial	Gcat
0.000506548	1.43671	0.282	0.186	1	Lung epithelial	Ascc1
0.000507372	0.526173	0.401	0.284	1	Lung epithelial	Sdhaf4
0.000513726	0.645381	0.324	0.221	1	Lung epithelial	Lonp1
0.000526341	0.325265	0.43	0.295	1	Lung epithelial	Letm1
0.00054308	0.491544	0.373	0.262	1	Lung epithelial	Shc1
0.00054792	0.324413	0.479	0.351	1	Lung epithelial	Pds5a
0.000558274	0.402595	0.451	0.322	1	Lung epithelial	Tigd2
0.000563403	0.664807	0.275	0.178	1	Lung epithelial	Sec23ip
0.000580321	0.318713	0.366	0.251	1	Lung epithelial	Usp4
0.000580384	0.350271	0.423	0.304	1	Lung epithelial	Usp19
0.000622786	0.668386	0.268	0.169	1	Lung epithelial	Inppl1
0.000628177	0.255746	0.549	0.433	1	Lung epithelial	Reep3
0.000638352	0.768079	0.282	0.186	1	Lung epithelial	Lrpprc
0.000650881	0.438074	0.387	0.267	1	Lung epithelial	Ndst1
0.000667484	0.317106	0.606	0.429	1	Lung epithelial	Uqcrc2
0.000677523	0.443685	0.31	0.205	1	Lung epithelial	Ccdc6
0.000705841	0.920792	0.254	0.163	1	Lung epithelial	Qser1
0.000708182	0.360822	0.345	0.235	1	Lung epithelial	Lypla1
0.0007152	0.293456	0.493	0.358	1	Lung epithelial	Stt3a
0.000718849	0.407389	0.493	0.385	1	Lung epithelial	Trappc6b
0.000719765	0.493617	0.261	0.161	1	Lung epithelial	Agtpbp1
0.000730893	0.318904	0.31	0.204	1	Lung epithelial	Zmym2
0.000730983	0.250992	0.444	0.325	1	Lung epithelial	Cdk13
0.00076547	0.50968	0.352	0.25	1	Lung epithelial	Actr1b
0.000781171	0.417682	0.423	0.313	1	Lung epithelial	Clptm1
0.000814519	0.379869	0.366	0.26	1	Lung epithelial	Ahctf1
0.000818222	0.760713	0.261	0.166	1	Lung epithelial	Camsap2
0.000818996	0.3624	0.415	0.297	1	Lung epithelial	Mapre2
0.000822624	0.927938	0.387	0.277	1	Lung epithelial	Hspb11
0.000825818	0.323194	0.507	0.365	1	Lung epithelial	Polr2m
0.000827848	0.397715	0.289	0.185	1	Lung epithelial	3830406C13Rik
0.000831111	0.342382	0.444	0.332	1	Lung epithelial	Agfg1
0.000897921	0.285336	0.331	0.223	1	Lung epithelial	Zswim8
0.000903424	0.333301	0.38	0.272	1	Lung epithelial	Samd4b
0.000904111	0.519648	0.401	0.287	1	Lung epithelial	Fnta
0.000962998	0.639714	0.38	0.282	1	Lung epithelial	Dnpep
0.00100204	0.457827	0.282	0.179	1	Lung epithelial	Prkx
0.00107617	0.368504	0.282	0.18	1	Lung epithelial	Rgl2
0.00109342	0.669961	0.317	0.226	1	Lung epithelial	Aldh9a1
0.00111331	0.755261	0.289	0.195	1	Lung epithelial	Spg7
0.0011509	0.598981	0.261	0.168	1	Lung epithelial	Rab3gap2
0.00118395	0.308693	0.366	0.261	1	Lung epithelial	Usp48
0.0012359	0.423308	0.317	0.212	1	Lung epithelial	Taz
0.00125604	0.336829	0.479	0.334	1	Lung epithelial	Fyttd1
0.00128446	0.648626	0.268	0.172	1	Lung epithelial	St6galnac2
0.00134223	0.70113	0.275	0.184	1	Lung epithelial	Zdhhc6
0.00135951	0.447216	0.282	0.183	1	Lung epithelial	Setd7
0.00135974	0.310688	0.479	0.353	1	Lung epithelial	Hadhb
0.00140059	0.397278	0.338	0.241	1	Lung epithelial	Entr1
0.0014135	0.299662	0.373	0.27	1	Lung epithelial	Dicer1
0.00141936	0.342423	0.289	0.193	1	Lung epithelial	Gpatch2
0.00143999	0.46103	0.268	0.175	1	Lung epithelial	Tusc2
0.00146112	0.52035	0.345	0.245	1	Lung epithelial	Lpgat1
0.0014732	0.258327	0.479	0.365	1	Lung epithelial	Copz1
0.00164577	0.624682	0.282	0.196	1	Lung epithelial	Sin3a
0.0016804	0.425198	0.282	0.187	1	Lung epithelial	Dennd6a
0.00175705	0.308896	0.986	0.781	1	Lung epithelial	Cox6c
0.00176652	0.412666	0.289	0.196	1	Lung epithelial	Fxr2
0.00179065	0.647641	0.254	0.164	1	Lung epithelial	Creb3l2
0.00181643	0.279903	0.352	0.254	1	Lung epithelial	Pdzd8
0.00181839	0.694956	0.303	0.208	1	Lung epithelial	Acyp2
0.0018571	0.5314	0.317	0.226	1	Lung epithelial	Dcun1d1
0.00186711	0.749991	0.282	0.194	1	Lung epithelial	Josd1
0.0018958	0.274315	0.507	0.356	1	Lung epithelial	Psmd3
0.00190147	0.546076	0.275	0.184	1	Lung epithelial	Wdr48
0.00192758	0.917597	0.268	0.178	1	Lung epithelial	Heatr1
0.00197233	0.492644	0.359	0.261	1	Lung epithelial	Stard3
0.00203056	0.538384	0.275	0.185	1	Lung epithelial	Ttc33
0.00204489	0.780693	0.303	0.219	1	Lung epithelial	Mta1
0.00205204	0.263184	0.268	0.171	1	Lung epithelial	Ccdc71l
0.00208724	0.847201	0.268	0.184	1	Lung epithelial	Coq9
0.00212842	0.789317	0.289	0.206	1	Lung epithelial	Trappc13
0.00214506	0.909303	0.275	0.191	1	Lung epithelial	Ube4b
0.00216611	0.361858	0.331	0.237	1	Lung epithelial	Eif3j1
0.00219478	0.527383	0.254	0.166	1	Lung epithelial	Caap1
0.00265158	0.618357	0.317	0.232	1	Lung epithelial	Nup214
0.00266599	0.539919	0.359	0.261	1	Lung epithelial	Med19
0.00268158	0.535887	0.261	0.175	1	Lung epithelial	Polr3gl
0.00286127	0.290781	0.507	0.403	1	Lung epithelial	Rab18
0.00294295	0.942357	0.254	0.174	1	Lung epithelial	Armc10
0.00304357	0.51577	0.303	0.214	1	Lung epithelial	Clasp1
0.00311579	0.52271	0.261	0.178	1	Lung epithelial	Pdcl
0.00337451	0.488027	0.268	0.182	1	Lung epithelial	Nhlrc2
0.00339335	0.505977	0.352	0.268	1	Lung epithelial	4933434E20Rik
0.00381102	0.41549	0.38	0.288	1	Lung epithelial	Ganab
0.003855	0.495064	0.268	0.186	1	Lung epithelial	Mtfr1
0.00396516	0.693794	0.254	0.174	1	Lung epithelial	Camsap1
0.00412085	0.259124	0.373	0.28	1	Lung epithelial	Dguok
0.00412804	0.271563	0.324	0.233	1	Lung epithelial	Zfp280d
0.00412903	0.300275	0.415	0.316	1	Lung epithelial	Cnot7
0.00426013	0.665835	0.282	0.197	1	Lung epithelial	N4bp2
0.00431566	0.537212	0.338	0.254	1	Lung epithelial	Evi5
0.00471139	0.292603	0.437	0.334	1	Lung epithelial	Efr3a
0.00471588	0.364338	0.268	0.184	1	Lung epithelial	Socs4
0.00503185	0.495563	0.331	0.24	1	Lung epithelial	Desi1
0.00513515	0.293883	0.507	0.379	1	Lung epithelial	March5
0.00516685	0.35373	0.324	0.237	1	Lung epithelial	Arfip1
0.00526146	0.888336	0.275	0.198	1	Lung epithelial	Gss
0.00541676	0.777241	0.261	0.185	1	Lung epithelial	Ubqln2
0.00557501	0.460037	0.254	0.175	1	Lung epithelial	Hmbox1
0.00561035	0.292354	0.444	0.328	1	Lung epithelial	Commd2
0.00579417	0.453398	0.31	0.23	1	Lung epithelial	Sec23b
0.00581293	0.599721	0.352	0.268	1	Lung epithelial	Nat9
0.00601082	0.407461	0.317	0.23	1	Lung epithelial	Sp3os
0.00606445	0.26752	0.5	0.393	1	Lung epithelial	Ppp2r1a
0.00624516	0.538134	0.254	0.179	1	Lung epithelial	Hibch
0.00652485	0.310597	0.261	0.178	1	Lung epithelial	Slc15a4
0.0065937	0.59569	0.324	0.239	1	Lung epithelial	Asf1a
0.00686936	0.29852	0.254	0.175	1	Lung epithelial	Chkb
0.00690011	0.65456	0.289	0.211	1	Lung epithelial	Gga2
0.00705917	0.482867	0.303	0.22	1	Lung epithelial	Ddhd2
0.00718335	0.546023	0.303	0.224	1	Lung epithelial	Fastk
0.00742483	0.407092	0.338	0.259	1	Lung epithelial	Atp6v1h
0.00757098	0.291276	0.43	0.328	1	Lung epithelial	Mphosph8
0.00764469	0.298555	0.331	0.241	1	Lung epithelial	Mfsd14a
0.00765449	0.278231	0.415	0.322	1	Lung epithelial	Bcl7b
0.00780618	0.516353	0.268	0.188	1	Lung epithelial	Zfp516
0.00795559	0.387023	0.303	0.223	1	Lung epithelial	Fbxw11
0.00810102	0.440622	0.338	0.254	1	Lung epithelial	Ss18l2
0.00852918	0.627096	0.268	0.191	1	Lung epithelial	Smco4
0.00906612	0.317911	0.261	0.183	1	Lung epithelial	Dnajb12
0.00925299	0.367673	0.268	0.19	1	Lung epithelial	Odf2
0.00938288	0.489369	0.268	0.193	1	Lung epithelial	Zkscan1
0.00939019	0.414477	0.317	0.24	1	Lung epithelial	Cand1
0.00948403	0.541231	0.282	0.209	1	Lung epithelial	Paxx
0.00951906	0.444045	0.275	0.201	1	Lung epithelial	Ssbp3
0.00961383	0.499202	0.366	0.274	1	Lung epithelial	Akr7a5
0.00968284	0.266478	0.331	0.249	1	Lung epithelial	Ube3c
0.00975672	0.802821	0.268	0.195	1	Lung epithelial	Arhgap10
