## Supplementary Table 4 for "Single-cell profiling of synchronous multi-organ metastasis reveals a systemic CD74^+^ lipid-associated macrophage niche driving polymetastatic breast cancer" (part 1 of 2)

### Sheet: liver_cluster_markers
p_val	avg_log2FC	pct.1	pct.2	p_val_adj	cluster	gene
0	3.77865	0.98	0.154	0	Mono/Macro	Ms4a6d
0	2.85095	0.961	0.181	0	Mono/Macro	Cd300c2
0	3.57876	0.886	0.109	0	Mono/Macro	Clec4a3
0	4.5712	0.847	0.077	0	Mono/Macro	Ms4a4c
0	3.60377	0.959	0.193	0	Mono/Macro	Aif1
0	3.72676	0.994	0.238	0	Mono/Macro	Ms4a6c
0	2.24123	0.954	0.199	0	Mono/Macro	Pld4
0	3.64924	0.854	0.102	0	Mono/Macro	Fcgr1
0	1.5993	0.976	0.224	0	Mono/Macro	Csf1r
0	2.01078	0.982	0.236	0	Mono/Macro	Cybb
0	3.46278	0.833	0.088	0	Mono/Macro	Gpr141
0	3.06621	0.966	0.223	0	Mono/Macro	Ms4a6b
0	3.56082	0.969	0.229	0	Mono/Macro	Tgfbi
0	2.79612	0.9	0.165	0	Mono/Macro	Lair1
0	1.99688	0.977	0.254	0	Mono/Macro	Mpeg1
0	3.09659	0.855	0.134	0	Mono/Macro	Clec4a2
0	2.7369	0.89	0.174	0	Mono/Macro	Ly86
0	2.44728	0.877	0.164	0	Mono/Macro	Apoc2
0	2.47813	0.924	0.214	0	Mono/Macro	Cd68
0	3.53425	0.793	0.094	0	Mono/Macro	Clec4a1
0	1.90242	0.98	0.299	0	Mono/Macro	Fcgr3
0	4.05719	0.765	0.085	0	Mono/Macro	Trem2
0	3.34636	0.865	0.185	0	Mono/Macro	Cxcl16
0	2.88073	0.933	0.254	0	Mono/Macro	Rgs10
0	0.688258	0.907	0.229	0	Mono/Macro	Fcgr2b
0	1.0055	0.875	0.2	0	Mono/Macro	Ccr1
0	2.02328	0.878	0.21	0	Mono/Macro	Csf2ra
0	2.00818	0.854	0.188	0	Mono/Macro	Itgam
0	3.11798	0.768	0.103	0	Mono/Macro	Tifab
0	2.30636	0.961	0.3	0	Mono/Macro	Gatm
0	3.24321	0.741	0.081	0	Mono/Macro	Klra2
0	3.17092	0.755	0.098	0	Mono/Macro	Ppfia4
0	1.39609	0.905	0.248	0	Mono/Macro	Emilin2
0	1.26411	0.969	0.313	0	Mono/Macro	Ncf2
0	1.90703	0.84	0.184	0	Mono/Macro	Fcgr4
0	1.53613	0.868	0.213	0	Mono/Macro	Msr1
0	3.61634	0.738	0.084	0	Mono/Macro	C3ar1
0	1.85651	0.949	0.297	0	Mono/Macro	Unc93b1
0	0.975582	0.979	0.33	0	Mono/Macro	Spi1
0	1.3277	0.862	0.213	0	Mono/Macro	Igsf6
0	3.34073	0.77	0.126	0	Mono/Macro	Ccr2
0	1.83604	0.911	0.269	0	Mono/Macro	Sirpa
0	3.08248	0.988	0.349	0	Mono/Macro	Lyz2
0	2.38799	0.92	0.283	0	Mono/Macro	Rgs1
0	2.62146	0.787	0.15	0	Mono/Macro	Runx3
0	2.43676	0.782	0.149	0	Mono/Macro	Irf5
0	2.6994	0.735	0.103	0	Mono/Macro	Havcr2
0	1.61505	0.783	0.152	0	Mono/Macro	Slc11a1
0	1.87116	0.991	0.36	0	Mono/Macro	Lst1
0	2.99783	0.718	0.088	0	Mono/Macro	Itgax
0	2.36293	0.939	0.309	0	Mono/Macro	Pycard
0	1.47715	0.852	0.223	0	Mono/Macro	Hck
0	2.03245	0.962	0.333	0	Mono/Macro	Ctsh
0	4.39209	0.714	0.088	0	Mono/Macro	Cx3cr1
0	1.79583	0.877	0.253	0	Mono/Macro	Tnfaip8l2
0	2.6698	0.785	0.162	0	Mono/Macro	Apobec1
0	1.92863	0.798	0.176	0	Mono/Macro	Ccr5
0	1.2208	0.859	0.241	0	Mono/Macro	Emb
0	2.17792	0.887	0.272	0	Mono/Macro	Arl4c
0	1.01775	0.969	0.357	0	Mono/Macro	Pla2g7
0	2.67163	0.713	0.107	0	Mono/Macro	Lat2
0	2.06679	0.949	0.344	0	Mono/Macro	Lgals3
0	1.83404	0.919	0.314	0	Mono/Macro	Fermt3
0	1.10813	0.978	0.374	0	Mono/Macro	Ncf4
0	1.79793	0.832	0.231	0	Mono/Macro	Tm6sf1
0	2.70429	0.791	0.192	0	Mono/Macro	Bcl2a1b
0	3.02762	0.928	0.33	0	Mono/Macro	H2-DMb1
0	2.53845	0.761	0.166	0	Mono/Macro	Ifi202b
0	0.87292	0.886	0.296	0	Mono/Macro	Irf8
0	2.02486	0.726	0.139	0	Mono/Macro	Cd86
0	2.21162	0.925	0.342	0	Mono/Macro	Plekho1
0	1.77195	0.727	0.144	0	Mono/Macro	Lrrc25
0	2.16516	0.786	0.203	0	Mono/Macro	Gpr65
0	1.89783	0.766	0.186	0	Mono/Macro	Evi2a
0	1.45148	0.819	0.239	0	Mono/Macro	Slc15a3
0	2.62976	0.839	0.259	0	Mono/Macro	Ap1s2
0	3.10987	0.702	0.124	0	Mono/Macro	H2-Eb1
0	2.94905	0.728	0.151	0	Mono/Macro	Ciita
0	1.15661	0.77	0.198	0	Mono/Macro	Neurl3
0	1.32157	0.878	0.306	0	Mono/Macro	Cyth4
0	2.95555	0.692	0.122	0	Mono/Macro	Rab3il1
0	1.29553	0.904	0.335	0	Mono/Macro	Itgb2
0	1.60233	0.978	0.41	0	Mono/Macro	Lyn
0	2.27012	0.983	0.415	0	Mono/Macro	Gm2a
0	2.2776	0.809	0.243	0	Mono/Macro	Otulinl
0	2.58058	0.78	0.216	0	Mono/Macro	P2ry6
0	1.72862	0.878	0.315	0	Mono/Macro	Vsir
0	2.26749	0.84	0.28	0	Mono/Macro	Plbd1
0	1.26633	0.867	0.309	0	Mono/Macro	Arhgap30
0	1.08162	0.785	0.227	0	Mono/Macro	Pirb
0	1.38555	0.699	0.142	0	Mono/Macro	Axl
0	1.42866	0.73	0.173	0	Mono/Macro	March1
0	1.5277	0.807	0.251	0	Mono/Macro	Epsti1
0	1.59828	0.78	0.225	0	Mono/Macro	Nckap1l
0	1.34297	0.995	0.444	0	Mono/Macro	Laptm5
0	2.14382	0.722	0.171	0	Mono/Macro	Naaa
0	1.69883	0.854	0.303	0	Mono/Macro	Ifi27l2a
0	2.87962	0.999	0.449	0	Mono/Macro	Ctss
0	1.18632	0.987	0.44	0	Mono/Macro	Coro1a
0	0.757588	0.839	0.292	0	Mono/Macro	Plek
0	1.65129	0.744	0.198	0	Mono/Macro	Jaml
0	5.14683	0.579	0.033	0	Mono/Macro	Ms4a7
0	3.0434	0.761	0.216	0	Mono/Macro	Pid1
0	2.15464	0.996	0.451	0	Mono/Macro	Apoe
0	2.13224	0.675	0.131	0	Mono/Macro	Il10ra
0	0.361635	0.827	0.283	0	Mono/Macro	Lilrb4a
0	1.20514	0.898	0.355	0	Mono/Macro	Hcls1
0	1.16945	0.823	0.28	0	Mono/Macro	Sla
0	1.04328	0.778	0.237	0	Mono/Macro	Ncf1
0	1.00506	0.737	0.197	0	Mono/Macro	C5ar1
0	2.54858	0.852	0.312	0	Mono/Macro	Itgb5
0	1.22914	0.66	0.12	0	Mono/Macro	Adgre1
0	1.24923	0.71	0.172	0	Mono/Macro	Lpcat2
0	1.54731	0.998	0.461	0	Mono/Macro	Fcer1g
0	0.861572	0.773	0.24	0	Mono/Macro	Snx20
0	1.97551	0.645	0.113	0	Mono/Macro	Gpr35
0	1.45178	0.767	0.235	0	Mono/Macro	Cfb
0	1.31624	0.808	0.277	0	Mono/Macro	Inpp5d
0	0.975654	0.999	0.468	0	Mono/Macro	Tyrobp
0	0.560829	0.866	0.336	0	Mono/Macro	Csf2rb
0	1.40084	0.829	0.3	0	Mono/Macro	Bin2
0	2.33223	0.662	0.134	0	Mono/Macro	Milr1
0	3.98599	0.587	0.06	0	Mono/Macro	Cd72
0	0.7116	0.985	0.459	0	Mono/Macro	Ptprc
0	0.89847	0.993	0.468	0	Mono/Macro	Cd52
0	2.47917	0.758	0.234	0	Mono/Macro	BC028528
0	2.16152	0.668	0.146	0	Mono/Macro	H2-DMb2
0	0.400002	0.918	0.399	0	Mono/Macro	Cd53
0	2.3178	0.753	0.234	0	Mono/Macro	Rassf4
0	0.365326	0.933	0.416	0	Mono/Macro	Slfn2
0	2.72151	0.967	0.45	0	Mono/Macro	H2-DMa
0	2.12963	0.737	0.221	0	Mono/Macro	C1qc
0	2.31175	0.764	0.251	0	Mono/Macro	Tgfbr1
0	2.17918	0.607	0.099	0	Mono/Macro	Arl11
0	1.68171	0.962	0.456	0	Mono/Macro	Zeb2
0	1.70629	0.908	0.404	0	Mono/Macro	Hexa
0	2.20035	0.644	0.142	0	Mono/Macro	Pou2f2
0	1.4608	0.958	0.456	0	Mono/Macro	Gngt2
0	3.19021	0.958	0.456	0	Mono/Macro	H2-Ab1
0	2.38263	0.778	0.277	0	Mono/Macro	C1qb
0	2.26589	0.6	0.101	0	Mono/Macro	Tbxas1
0	2.18549	0.791	0.294	0	Mono/Macro	C1qa
0	1.7087	0.913	0.418	0	Mono/Macro	Tgfb1
0	0.906788	0.7	0.205	0	Mono/Macro	Cd300a
0	1.91264	0.615	0.121	0	Mono/Macro	Adap2
0	0.266939	0.772	0.281	0	Mono/Macro	Fgl2
0	2.07853	0.605	0.115	0	Mono/Macro	E230029C05Rik
0	1.18836	0.769	0.279	0	Mono/Macro	Gng2
0	1.33324	0.693	0.204	0	Mono/Macro	Vav1
0	1.36297	0.685	0.197	0	Mono/Macro	Myo1f
0	3.37794	0.545	0.057	0	Mono/Macro	Cysltr1
0	1.00151	0.696	0.208	0	Mono/Macro	Itga4
0	2.43561	0.591	0.104	0	Mono/Macro	Bcl2a1a
0	2.907	0.957	0.473	0	Mono/Macro	H2-Aa
0	0.489097	0.79	0.31	0	Mono/Macro	Kctd12
0	0.858514	0.64	0.161	0	Mono/Macro	Scimp
0	0.370288	0.957	0.48	0	Mono/Macro	Xist
0	0.574627	0.986	0.51	0	Mono/Macro	Lcp1
0	1.34436	0.697	0.221	0	Mono/Macro	Nrros
0	2.46882	0.566	0.091	0	Mono/Macro	Gpr183
0	1.00737	0.895	0.421	0	Mono/Macro	Lrp1
0	2.04692	0.63	0.157	0	Mono/Macro	Ifi209
0	2.10352	0.956	0.483	0	Mono/Macro	Mafb
0	1.33021	0.692	0.219	0	Mono/Macro	Was
0	0.458997	0.707	0.236	0	Mono/Macro	Syk
0	0.773147	0.618	0.149	0	Mono/Macro	Gm5150
0	0.779179	0.616	0.147	0	Mono/Macro	Clec4n
0	1.182	0.723	0.255	0	Mono/Macro	AI662270
0	2.44682	0.671	0.206	0	Mono/Macro	Slc29a3
0	1.11016	0.912	0.448	0	Mono/Macro	Ptpn6
0	3.26492	0.528	0.064	0	Mono/Macro	Adgrg5
0	1.79172	0.54	0.077	0	Mono/Macro	Clec5a
0	1.45439	0.815	0.354	0	Mono/Macro	Dleu2
0	2.13397	0.577	0.116	0	Mono/Macro	Fgd2
0	0.558124	0.976	0.516	0	Mono/Macro	Gmfg
0	5.25993	0.478	0.018	0	Mono/Macro	Spon1
0	1.82677	0.716	0.257	0	Mono/Macro	Cttnbp2nl
0	0.960389	0.723	0.264	0	Mono/Macro	Abr
0	1.28814	0.711	0.253	0	Mono/Macro	Slc43a2
0	1.98395	0.639	0.182	0	Mono/Macro	Cebpa
0	1.52295	0.995	0.538	0	Mono/Macro	Cyba
0	1.12491	0.688	0.231	0	Mono/Macro	Tent5a
0	2.5208	0.892	0.436	0	Mono/Macro	Hexb
0	2.3432	0.581	0.126	0	Mono/Macro	Naip2
0	0.906286	0.806	0.352	0	Mono/Macro	Apbb1ip
0	1.61416	0.61	0.156	0	Mono/Macro	Clec12a
0	1.86033	0.636	0.183	0	Mono/Macro	Gsdmd
0	4.03587	0.619	0.173	0	Mono/Macro	Cxcl9
0	2.65906	0.527	0.081	0	Mono/Macro	Abcg3
0	2.52044	0.597	0.154	0	Mono/Macro	Tep1
0	1.83693	0.952	0.51	0	Mono/Macro	Man2b1
0	1.3401	0.97	0.529	0	Mono/Macro	Ptpn18
0	0.394917	0.734	0.295	0	Mono/Macro	AB124611
0	1.26491	0.812	0.374	0	Mono/Macro	Kdm7a
0	0.33282	0.711	0.274	0	Mono/Macro	Rnase4
0	0.912764	0.569	0.132	0	Mono/Macro	Tlr13
0	1.73944	0.684	0.252	0	Mono/Macro	Map3k1
0	0.712598	0.862	0.432	0	Mono/Macro	Man2a1
0	1.18336	0.621	0.192	0	Mono/Macro	Cd48
0	1.49554	0.59	0.161	0	Mono/Macro	Lmo2
0	0.4667	0.735	0.307	0	Mono/Macro	Itgal
0	1.20681	0.945	0.517	0	Mono/Macro	Rgs2
0	1.08406	0.63	0.204	0	Mono/Macro	Tnfrsf1b
0	1.40208	0.715	0.289	0	Mono/Macro	Dab2
0	1.13247	0.574	0.148	0	Mono/Macro	Dok3
0	1.19835	0.702	0.278	0	Mono/Macro	Mef2c
0	1.64292	0.976	0.552	0	Mono/Macro	Fyb
0	1.77429	0.89	0.467	0	Mono/Macro	Hebp1
0	2.11625	0.975	0.552	0	Mono/Macro	Ifi30
0	0.686029	0.697	0.274	0	Mono/Macro	Lcp2
0	0.959858	0.655	0.233	0	Mono/Macro	Filip1l
0	0.403448	0.793	0.372	0	Mono/Macro	Il4ra
0	1.39308	0.873	0.452	0	Mono/Macro	Asah1
0	2.42123	0.515	0.096	0	Mono/Macro	Lyl1
0	1.0847	0.819	0.4	0	Mono/Macro	Arrb2
0	1.37249	0.647	0.229	0	Mono/Macro	Hfe
0	2.54036	0.487	0.069	0	Mono/Macro	Slamf9
0	0.618273	0.652	0.235	0	Mono/Macro	Rhoh
0	1.12474	0.701	0.284	0	Mono/Macro	Fes
0	1.40785	0.885	0.471	0	Mono/Macro	Ppt1
0	1.45285	0.964	0.55	0	Mono/Macro	Lgmn
0	1.26406	0.668	0.255	0	Mono/Macro	AU020206
0	1.31744	0.777	0.365	0	Mono/Macro	Prkcd
0	1.26526	0.876	0.465	0	Mono/Macro	Soat1
0	0.631798	0.617	0.207	0	Mono/Macro	Napsa
0	2.56429	0.778	0.368	0	Mono/Macro	Ntpcr
0	2.16774	0.497	0.088	0	Mono/Macro	Olfm1
0	0.784912	0.611	0.202	0	Mono/Macro	Ccl9
0	1.52374	0.643	0.236	0	Mono/Macro	Atp13a2
0	0.43158	0.531	0.125	0	Mono/Macro	Cyp4f18
0	2.2918	0.616	0.21	0	Mono/Macro	Myof
0	3.08581	0.473	0.067	0	Mono/Macro	Hpgds
0	1.01862	0.77	0.365	0	Mono/Macro	Gsn
0	0.458438	0.631	0.226	0	Mono/Macro	Pltp
0	1.19235	0.622	0.217	0	Mono/Macro	Pik3ap1
0	1.49807	0.593	0.188	0	Mono/Macro	H2-M3
0	1.66625	0.518	0.118	0	Mono/Macro	Bmyc
0	0.532448	0.715	0.316	0	Mono/Macro	Smpdl3a
0	0.984231	0.979	0.583	0	Mono/Macro	Arhgdib
0	1.89175	0.558	0.162	0	Mono/Macro	Plaur
0	1.40011	0.723	0.327	0	Mono/Macro	Prcp
0	2.42734	0.471	0.075	0	Mono/Macro	Cd83
0	1.84382	0.488	0.093	0	Mono/Macro	Slc8a1
0	0.988529	0.604	0.213	0	Mono/Macro	Slc38a1
0	2.6863	0.982	0.596	0	Mono/Macro	Ctsc
0	0.616856	0.656	0.27	0	Mono/Macro	Dock2
0	1.95741	0.535	0.15	0	Mono/Macro	Ecm1
0	2.40497	0.467	0.082	0	Mono/Macro	Susd3
0	2.52325	0.506	0.122	0	Mono/Macro	Zeb2os
0	3.15159	0.427	0.043	0	Mono/Macro	B3gnt8
0	1.27466	0.63	0.247	0	Mono/Macro	Tmem106a
0	0.315696	0.562	0.182	0	Mono/Macro	Pilra
0	2.33217	0.684	0.304	0	Mono/Macro	Rap2a
0	1.48871	0.492	0.113	0	Mono/Macro	Pkib
0	1.1812	0.688	0.309	0	Mono/Macro	Npl
0	1.67547	0.678	0.301	0	Mono/Macro	Gbp3
0	0.332054	0.887	0.51	0	Mono/Macro	Cd14
0	1.40181	0.553	0.177	0	Mono/Macro	Amdhd2
0	0.816937	0.967	0.591	0	Mono/Macro	Tpd52
0	1.36937	0.645	0.27	0	Mono/Macro	Dock4
0	0.729725	0.599	0.225	0	Mono/Macro	Pik3cd
0	4.04158	0.425	0.052	0	Mono/Macro	Tmem119
0	3.06354	0.45	0.077	0	Mono/Macro	Creb5
0	1.48536	0.496	0.123	0	Mono/Macro	Pik3cg
0	1.51164	0.604	0.232	0	Mono/Macro	Acp2
0	1.60473	0.994	0.622	0	Mono/Macro	Ucp2
0	0.927821	0.511	0.139	0	Mono/Macro	Slc16a3
0	0.797931	0.585	0.213	0	Mono/Macro	Il2rg
0	4.03871	0.404	0.034	0	Mono/Macro	Slamf8
0	1.29033	0.512	0.144	0	Mono/Macro	Fgd4
0	1.24728	0.489	0.122	0	Mono/Macro	Btk
0	1.37633	0.76	0.395	0	Mono/Macro	Abi3
0	1.6895	0.893	0.529	0	Mono/Macro	Pold4
0	1.02807	0.56	0.197	0	Mono/Macro	Ptk2b
0	1.58828	0.46	0.097	0	Mono/Macro	I830077J02Rik
0	1.54163	0.466	0.104	0	Mono/Macro	Tnfrsf13b
0	2.80596	0.404	0.043	0	Mono/Macro	Tlr1
0	1.50258	0.672	0.311	0	Mono/Macro	Rab43
0	0.317237	0.59	0.232	0	Mono/Macro	Fgr
0	4.00271	0.395	0.038	0	Mono/Macro	Zmynd15
0	1.36897	0.761	0.404	0	Mono/Macro	Ehd4
0	0.840485	0.937	0.581	0	Mono/Macro	Zfp36
0	1.11489	0.527	0.171	0	Mono/Macro	Ifi204
0	0.875475	0.893	0.538	0	Mono/Macro	Rhog
0	0.633751	0.779	0.425	0	Mono/Macro	Tspan13
0	2.03095	0.481	0.127	0	Mono/Macro	Ccdc28b
0	0.647485	0.991	0.637	0	Mono/Macro	Fxyd5
0	0.598053	0.577	0.224	0	Mono/Macro	Arhgap15
0	1.18524	0.705	0.352	0	Mono/Macro	Acer3
0	1.12963	0.561	0.209	0	Mono/Macro	Sgk3
0	0.742492	0.567	0.215	0	Mono/Macro	Abcg1
0	3.28945	0.384	0.033	0	Mono/Macro	Klrb1b
0	0.595925	0.569	0.218	0	Mono/Macro	Gda
0	2.35424	0.482	0.132	0	Mono/Macro	Tnfrsf11a
0	1.28213	0.494	0.144	0	Mono/Macro	Ifi207
0	1.45641	0.61	0.26	0	Mono/Macro	Tmem86a
0	1.25717	0.659	0.31	0	Mono/Macro	B4galnt1
0	2.77053	0.41	0.061	0	Mono/Macro	Arl5c
0	2.42856	0.46	0.112	0	Mono/Macro	Calhm6
0	2.23689	0.508	0.16	0	Mono/Macro	Daglb
0	2.18478	0.541	0.194	0	Mono/Macro	Lacc1
0	1.69267	0.489	0.142	0	Mono/Macro	Parvg
0	1.03563	0.518	0.172	0	Mono/Macro	Itpripl2
0	0.998665	0.601	0.256	0	Mono/Macro	Pbxip1
0	0.740834	0.667	0.323	0	Mono/Macro	Cytip
0	1.27167	0.516	0.172	0	Mono/Macro	Dnase2a
0	1.70301	0.49	0.146	0	Mono/Macro	Myo1g
0	1.74692	0.967	0.624	0	Mono/Macro	Ctsa
0	1.09383	0.61	0.267	0	Mono/Macro	Dapp1
0	1.18529	0.718	0.376	0	Mono/Macro	Hk2
0	1.48617	0.766	0.425	0	Mono/Macro	Bach1
0	0.619798	0.5	0.159	0	Mono/Macro	Themis2
0	0.968682	0.545	0.205	0	Mono/Macro	Rassf2
0	1.13355	0.773	0.433	0	Mono/Macro	Epb41l2
0	1.27738	0.629	0.291	0	Mono/Macro	Ly6a
0	1.58945	0.506	0.168	0	Mono/Macro	Camk1d
0	1.88894	0.439	0.102	0	Mono/Macro	Gpr171
0	1.32832	0.449	0.114	0	Mono/Macro	Pla2g15
0	1.20664	0.733	0.398	0	Mono/Macro	Ptpre
0	1.6639	0.413	0.078	0	Mono/Macro	Clec10a
0	2.46748	0.392	0.059	0	Mono/Macro	Tmem273
0	0.78235	0.765	0.432	0	Mono/Macro	Lnpep
0	1.57765	0.504	0.171	0	Mono/Macro	Smim3
0	5.70371	0.34	0.008	0	Mono/Macro	Ms4a4a
0	3.32724	0.464	0.133	0	Mono/Macro	Ocstamp
0	1.48668	0.697	0.366	0	Mono/Macro	Ifnar1
0	1.34942	0.945	0.615	0	Mono/Macro	Ifngr1
0	1.42293	0.582	0.252	0	Mono/Macro	Bscl2
0	0.880077	0.631	0.302	0	Mono/Macro	Prex1
0	1.746	0.448	0.12	0	Mono/Macro	Tnfsf12
0	0.754958	0.708	0.38	0	Mono/Macro	Pip4k2a
0	0.99412	0.497	0.17	0	Mono/Macro	Prkcb
0	1.44857	0.49	0.163	0	Mono/Macro	Acvrl1
0	1.27658	0.611	0.285	0	Mono/Macro	Fn1
0	0.87762	0.52	0.194	0	Mono/Macro	Rab32
0	1.08516	0.616	0.291	0	Mono/Macro	Sgpl1
0	0.795394	0.787	0.462	0	Mono/Macro	Gns
0	1.76155	0.44	0.115	0	Mono/Macro	Ripk3
0	1.03095	0.482	0.157	0	Mono/Macro	Ubash3b
0	1.76339	0.827	0.503	0	Mono/Macro	Gusb
0	1.16267	0.521	0.198	0	Mono/Macro	Rasa3
0	0.460123	0.71	0.387	0	Mono/Macro	Wipf1
0	0.998831	0.513	0.191	0	Mono/Macro	Ehbp1l1
0	0.827181	0.765	0.444	0	Mono/Macro	Atp6v1b2
0	3.52572	0.354	0.033	0	Mono/Macro	Ptpro
0	0.932856	0.718	0.398	0	Mono/Macro	Gltp
0	1.12123	0.674	0.355	0	Mono/Macro	Camk2d
0	1.33058	0.808	0.489	0	Mono/Macro	Ifngr2
0	0.78851	0.393	0.074	0	Mono/Macro	Sirpb1c
0	0.51358	0.558	0.24	0	Mono/Macro	Ikzf1
0	1.25045	0.536	0.218	0	Mono/Macro	2210016F16Rik
0	2.89605	0.98	0.662	0	Mono/Macro	Cd74
0	1.00522	0.687	0.371	0	Mono/Macro	Fnbp1
0	0.621843	0.612	0.296	0	Mono/Macro	Dock10
0	2.6299	0.385	0.069	0	Mono/Macro	Grk3
0	0.572251	0.421	0.105	0	Mono/Macro	Nlrp3
0	0.676634	0.575	0.26	0	Mono/Macro	Hsd17b11
0	0.927255	0.601	0.287	0	Mono/Macro	Fam129a
0	1.67706	0.449	0.135	0	Mono/Macro	Gbp2b
0	1.98559	0.383	0.069	0	Mono/Macro	Pdlim4
0	0.575058	0.761	0.447	0	Mono/Macro	Ppp1r18
0	1.29401	0.591	0.277	0	Mono/Macro	Tifa
0	1.17515	0.476	0.162	0	Mono/Macro	Alcam
0	2.63365	0.396	0.083	0	Mono/Macro	Prxl2b
0	1.17442	0.7	0.387	0	Mono/Macro	Taok3
0	0.816438	0.652	0.34	0	Mono/Macro	Snx10
0	1.50776	0.708	0.397	0	Mono/Macro	Mfsd1
0	0.550129	0.874	0.564	0	Mono/Macro	Skap2
0	1.55405	0.535	0.225	0	Mono/Macro	Dok1
0	1.99594	0.396	0.086	0	Mono/Macro	Gm44751
0	1.0362	0.811	0.501	0	Mono/Macro	Cbl
0	1.17996	0.671	0.361	0	Mono/Macro	Snapc5
0	0.904205	0.457	0.147	0	Mono/Macro	Trpv2
0	0.9693	0.763	0.453	0	Mono/Macro	Arhgap17
0	0.511743	0.857	0.547	0	Mono/Macro	Gpsm3
0	0.937474	0.823	0.513	0	Mono/Macro	H2-Q7
0	1.86948	0.54	0.231	0	Mono/Macro	Pla2g4a
0	1.72771	0.883	0.574	0	Mono/Macro	Acp5
0	1.27192	0.741	0.432	0	Mono/Macro	Ikbkb
0	0.871412	0.604	0.295	0	Mono/Macro	Plekho2
0	2.03962	0.512	0.203	0	Mono/Macro	Extl3
0	1.62011	0.587	0.278	0	Mono/Macro	Vwa5a
0	0.800607	0.403	0.095	0	Mono/Macro	Mefv
0	0.68195	0.724	0.416	0	Mono/Macro	Bmp2k
0	0.965718	0.605	0.297	0	Mono/Macro	Sh3kbp1
0	0.343801	0.581	0.273	0	Mono/Macro	9930111J21Rik2
0	0.448586	0.673	0.366	0	Mono/Macro	Rnf149
0	1.26075	0.792	0.485	0	Mono/Macro	Twf2
0	1.02778	0.619	0.312	0	Mono/Macro	Dram2
0	1.28198	0.609	0.302	0	Mono/Macro	Rnf19b
0	1.23917	0.769	0.462	0	Mono/Macro	Rbpj
0	2.29784	0.369	0.062	0	Mono/Macro	Gm6377
0	1.18089	0.841	0.534	0	Mono/Macro	Stx7
0	0.527982	0.554	0.248	0	Mono/Macro	Fli1
0	1.29613	0.657	0.351	0	Mono/Macro	Tcirg1
0	0.303944	0.475	0.169	0	Mono/Macro	Cxcr4
0	1.00853	0.853	0.547	0	Mono/Macro	Mkrn1
0	1.51995	0.47	0.165	0	Mono/Macro	Renbp
0	1.70648	0.402	0.098	0	Mono/Macro	Lpxn
0	1.43615	0.409	0.105	0	Mono/Macro	Hpse
0	1.0352	0.569	0.265	0	Mono/Macro	Synj1
0	1.13733	0.462	0.159	0	Mono/Macro	Tlr2
0	0.557944	0.74	0.437	0	Mono/Macro	Grk2
0	1.2888	0.394	0.093	0	Mono/Macro	P2ry14
0	1.13367	0.868	0.567	0	Mono/Macro	Rnf130
0	1.77866	0.662	0.362	0	Mono/Macro	Pacsin2
0	0.777472	0.608	0.308	0	Mono/Macro	Atp8a1
0	1.36478	0.59	0.29	0	Mono/Macro	Vps13c
0	0.317062	0.699	0.399	0	Mono/Macro	Scarb2
0	1.52849	0.519	0.22	0	Mono/Macro	Plekha1
0	1.14685	0.684	0.386	0	Mono/Macro	Adam17
0	1.2062	0.589	0.291	0	Mono/Macro	Slc7a7
0	1.60974	0.963	0.665	0	Mono/Macro	Efhd2
0	2.78903	0.338	0.041	0	Mono/Macro	Gm21188
0	1.0083	0.456	0.159	0	Mono/Macro	Sash3
0	0.995228	0.882	0.586	0	Mono/Macro	Dusp6
0	1.0621	0.865	0.569	0	Mono/Macro	Tnfaip8
0	1.22163	0.577	0.281	0	Mono/Macro	Gyg
0	0.822992	0.783	0.488	0	Mono/Macro	Fam174a
0	1.04129	0.56	0.265	0	Mono/Macro	Cdkn1a
0	1.1967	0.389	0.095	0	Mono/Macro	Treml4
0	1.76761	0.659	0.366	0	Mono/Macro	Plac8
0	0.701813	0.513	0.22	0	Mono/Macro	Lrmp
0	0.764315	0.502	0.209	0	Mono/Macro	Elmo1
0	1.70978	0.508	0.216	0	Mono/Macro	Cmklr1
0	1.63219	0.411	0.119	0	Mono/Macro	Sh3bp2
0	1.06872	0.699	0.407	0	Mono/Macro	Epn1
0	1.5382	0.57	0.278	0	Mono/Macro	Mospd2
0	1.24587	0.381	0.091	0	Mono/Macro	C130050O18Rik
0	1.64535	0.524	0.234	0	Mono/Macro	Rp2
0	3.35469	0.317	0.027	0	Mono/Macro	Adamtsl4
0	1.37746	0.697	0.407	0	Mono/Macro	P2rx4
0	3.89626	0.304	0.014	0	Mono/Macro	Dpep2
0	0.986566	0.552	0.263	0	Mono/Macro	Lrch4
0	0.398203	0.543	0.254	0	Mono/Macro	Arhgap9
0	0.521016	0.44	0.152	0	Mono/Macro	St8sia4
0	2.26754	0.559	0.271	0	Mono/Macro	Atf3
0	2.87463	0.328	0.04	0	Mono/Macro	Tlr12
0	0.885126	0.919	0.631	0	Mono/Macro	Emp3
0	1.47349	0.456	0.168	0	Mono/Macro	Serpina3g
0	1.46923	0.765	0.477	0	Mono/Macro	Cndp2
0	1.6656	0.399	0.112	0	Mono/Macro	Tbc1d9
0	0.865024	0.468	0.181	0	Mono/Macro	Arhgef6
0	0.480058	0.658	0.373	0	Mono/Macro	Il10rb
0	1.27351	0.476	0.192	0	Mono/Macro	Hps3
0	0.378728	0.901	0.618	0	Mono/Macro	Shisa5
0	1.56556	0.399	0.116	0	Mono/Macro	Prdm1
0	1.1572	0.499	0.216	0	Mono/Macro	Aldh3b1
0	1.04806	0.408	0.125	0	Mono/Macro	Hk3
0	1.22373	0.445	0.163	0	Mono/Macro	Acox3
0	1.54675	0.979	0.698	0	Mono/Macro	Fam49b
0	0.750647	0.59	0.309	0	Mono/Macro	Rel
0	1.21677	0.956	0.675	0	Mono/Macro	Grn
0	0.610959	0.527	0.247	0	Mono/Macro	Fmnl1
0	0.712141	0.408	0.128	0	Mono/Macro	Il1rn
0	2.40713	0.348	0.068	0	Mono/Macro	Rasa4
0	1.73761	0.353	0.074	0	Mono/Macro	Tlr7
0	2.55767	0.34	0.062	0	Mono/Macro	Ifi211
0	0.737429	0.647	0.369	0	Mono/Macro	Il6ra
0	1.56053	0.42	0.142	0	Mono/Macro	Dok2
0	1.20299	0.87	0.593	0	Mono/Macro	Ubl3
0	1.26829	0.507	0.23	0	Mono/Macro	Tmem50b
0	1.52322	0.536	0.259	0	Mono/Macro	Ppp1r21
0	1.08517	0.923	0.648	0	Mono/Macro	Samhd1
0	1.97031	0.484	0.209	0	Mono/Macro	Sulf2
0	1.36746	0.529	0.254	0	Mono/Macro	Adam15
0	1.36933	0.928	0.653	0	Mono/Macro	AW112010
0	0.716978	0.724	0.45	0	Mono/Macro	Gbp2
0	1.07988	0.42	0.147	0	Mono/Macro	Pira2
0	0.319684	0.881	0.608	0	Mono/Macro	Akap13
0	1.12875	0.418	0.145	0	Mono/Macro	Mthfs
0	4.12088	0.314	0.041	0	Mono/Macro	Ccl12
0	1.05936	0.647	0.374	0	Mono/Macro	Runx1
0	0.535167	0.702	0.429	0	Mono/Macro	Sash1
0	1.50977	0.52	0.248	0	Mono/Macro	Diaph2
0	1.11862	0.755	0.484	0	Mono/Macro	Rnpep
0	1.11261	0.398	0.127	0	Mono/Macro	Ccdc88b
0	0.973224	0.384	0.113	0	Mono/Macro	Cd274
0	0.776411	0.46	0.19	0	Mono/Macro	Gsap
0	1.48582	0.373	0.103	0	Mono/Macro	Il21r
0	0.6409	0.869	0.599	0	Mono/Macro	Ssh2
0	2.37662	0.322	0.052	0	Mono/Macro	Tagap
0	0.914584	0.564	0.294	0	Mono/Macro	Ptprj
0	1.02856	0.487	0.218	0	Mono/Macro	Adam9
0	1.22561	0.627	0.359	0	Mono/Macro	AI413582
0	0.815963	0.706	0.438	0	Mono/Macro	Fam111a
0	1.26235	0.521	0.255	0	Mono/Macro	Galnt7
0	0.599599	0.687	0.422	0	Mono/Macro	Pkn1
0	1.24641	0.846	0.581	0	Mono/Macro	Stat1
0	0.902168	0.667	0.402	0	Mono/Macro	Tmem179b
0	0.867743	0.572	0.307	0	Mono/Macro	Stxbp2
0	0.636063	0.405	0.141	0	Mono/Macro	Abcc3
0	0.873875	0.675	0.412	0	Mono/Macro	Fuca2
0	1.10935	0.719	0.456	0	Mono/Macro	Mmp14
0	0.70948	0.455	0.193	0	Mono/Macro	Nfil3
0	1.56149	0.323	0.061	0	Mono/Macro	Tlr8
0	0.625178	0.719	0.457	0	Mono/Macro	Tctex1d2
0	0.833172	0.594	0.332	0	Mono/Macro	Lbh
0	1.12185	0.627	0.366	0	Mono/Macro	Trafd1
0	1.17948	0.879	0.618	0	Mono/Macro	Irf2bp2
0	1.00351	0.429	0.168	0	Mono/Macro	Elf4
0	0.821106	0.401	0.141	0	Mono/Macro	Arhgap4
0	1.38217	0.581	0.321	0	Mono/Macro	Rap2b
0	1.92128	0.328	0.069	0	Mono/Macro	Slc37a2
0	1.14086	0.438	0.179	0	Mono/Macro	Shtn1
0	0.530611	0.817	0.559	0	Mono/Macro	Celf2
0	0.807587	0.553	0.296	0	Mono/Macro	Esyt1
0	0.636366	0.645	0.388	0	Mono/Macro	Furin
0	1.3225	0.457	0.2	0	Mono/Macro	Pak1
0	1.1802	0.749	0.492	0	Mono/Macro	N4bp1
0	0.657444	0.33	0.074	0	Mono/Macro	Ptafr
0	0.553631	0.441	0.185	0	Mono/Macro	Nfatc1
0	1.06044	0.583	0.327	0	Mono/Macro	Myo9b
0	1.34557	0.943	0.687	0	Mono/Macro	Fos
0	0.997857	0.531	0.276	0	Mono/Macro	Tor3a
0	1.08481	0.894	0.639	0	Mono/Macro	Nfe2l2
0	0.961798	0.614	0.359	0	Mono/Macro	Hsd17b4
0	1.30096	0.817	0.563	0	Mono/Macro	Cyfip1
0	0.668066	0.828	0.574	0	Mono/Macro	Mef2a
0	0.943186	0.515	0.261	0	Mono/Macro	Arap1
0	1.2797	0.666	0.413	0	Mono/Macro	Jarid2
0	4.28573	0.284	0.031	0	Mono/Macro	Mcub
0	1.14183	0.329	0.076	0	Mono/Macro	Tspan32
0	0.877117	0.751	0.499	0	Mono/Macro	Sdc4
0	0.54976	0.367	0.115	0	Mono/Macro	Klrk1
0	1.30449	0.36	0.108	0	Mono/Macro	F10
0	1.37532	0.975	0.723	0	Mono/Macro	Cotl1
0	1.24929	0.644	0.392	0	Mono/Macro	Snx1
0	0.801708	0.362	0.11	0	Mono/Macro	Wdfy4
0	1.22003	0.484	0.232	0	Mono/Macro	Atp7a
0	1.63943	0.437	0.186	0	Mono/Macro	Cln8
0	0.563432	0.624	0.373	0	Mono/Macro	Myd88
0	0.736173	0.583	0.333	0	Mono/Macro	Dock8
0	1.13033	0.56	0.311	0	Mono/Macro	Spp1
0	1.69579	0.339	0.09	0	Mono/Macro	Mapkapk3
0	0.538868	0.823	0.574	0	Mono/Macro	Crip1
0	0.421571	0.358	0.11	0	Mono/Macro	Cd244a
0	1.82592	0.329	0.081	0	Mono/Macro	Ifi214
0	2.52479	0.278	0.031	0	Mono/Macro	Tnfsf13b
0	0.904548	0.782	0.535	0	Mono/Macro	Abi1
0	0.440082	0.442	0.196	0	Mono/Macro	Icam1
0	0.819705	0.838	0.592	0	Mono/Macro	Cmtm7
0	2.05593	0.359	0.113	0	Mono/Macro	Zfp385a
0	2.26182	0.288	0.042	0	Mono/Macro	Atp1a3
0	1.04589	0.52	0.275	0	Mono/Macro	Bnip3
0	0.814893	0.453	0.209	0	Mono/Macro	Apobr
0	1.58728	0.497	0.253	0	Mono/Macro	Dpysl2
0	2.0661	0.287	0.043	0	Mono/Macro	Ly6i
0	0.645159	0.804	0.56	0	Mono/Macro	Diaph1
0	1.21854	0.448	0.205	0	Mono/Macro	Zfp710
0	1.67616	0.732	0.489	0	Mono/Macro	Pmvk
0	1.57023	0.744	0.501	0	Mono/Macro	Sdf2l1
0	1.23528	0.554	0.312	0	Mono/Macro	Sh3pxd2b
0	0.59316	0.341	0.099	0	Mono/Macro	P2ry13
0	0.784968	0.418	0.176	0	Mono/Macro	Plekhb2
0	1.79727	0.467	0.226	0	Mono/Macro	Myo5a
0	1.12084	0.621	0.38	0	Mono/Macro	Coro1c
0	1.03208	0.787	0.546	0	Mono/Macro	Snx2
0	1.01488	0.55	0.31	0	Mono/Macro	Adcy7
0	2.08544	0.288	0.048	0	Mono/Macro	Gm10134
0	0.478103	0.354	0.114	0	Mono/Macro	Trpm2
0	1.23903	0.838	0.599	0	Mono/Macro	M6pr
0	0.933033	0.747	0.508	0	Mono/Macro	Tap1
0	2.48934	0.36	0.122	0	Mono/Macro	Anpep
0	1.2828	0.394	0.158	0	Mono/Macro	Mgat4a
0	0.903195	0.465	0.229	0	Mono/Macro	Gmip
0	0.823681	0.488	0.252	0	Mono/Macro	Rab20
0	1.24767	0.616	0.38	0	Mono/Macro	Plcg2
0	1.1573	0.36	0.124	0	Mono/Macro	Nudt16
0	1.06751	0.624	0.388	0	Mono/Macro	Mapk14
0	2.38239	0.281	0.046	0	Mono/Macro	Gpr132
0	0.554053	0.675	0.44	0	Mono/Macro	Card19
0	0.819744	0.41	0.175	0	Mono/Macro	Ggta1
0	0.8296	0.475	0.24	0	Mono/Macro	Slc2a1
0	1.63162	0.365	0.131	0	Mono/Macro	Slc36a1
0	1.31347	0.985	0.751	0	Mono/Macro	Sat1
0	1.15027	0.764	0.531	0	Mono/Macro	Nampt
0	0.407706	0.77	0.538	0	Mono/Macro	Tgm2
0	1.39686	0.36	0.128	0	Mono/Macro	Tec
0	0.330049	0.377	0.146	0	Mono/Macro	Batf
0	1.00793	0.365	0.134	0	Mono/Macro	Chil3
0	1.10057	0.605	0.374	0	Mono/Macro	Sh3bp1
0	2.60959	0.266	0.036	0	Mono/Macro	A930007I19Rik
0	1.08966	0.513	0.284	0	Mono/Macro	Plekhf2
0	1.34178	0.391	0.163	0	Mono/Macro	Abcd1
0	0.410122	0.701	0.473	0	Mono/Macro	Crlf2
0	0.74289	0.679	0.452	0	Mono/Macro	Casp8
0	1.76219	0.27	0.043	0	Mono/Macro	Slc36a3os
0	1.17679	0.788	0.561	0	Mono/Macro	Svbp
0	1.1842	0.367	0.141	0	Mono/Macro	Fmn1
0	1.23749	0.432	0.206	0	Mono/Macro	Map11
0	0.949814	0.679	0.454	0	Mono/Macro	Edem1
0	1.22754	0.838	0.613	0	Mono/Macro	Nmt1
0	0.652281	0.521	0.297	0	Mono/Macro	Tet2
0	0.873987	0.762	0.538	0	Mono/Macro	Mapkapk2
0	1.13888	0.938	0.714	0	Mono/Macro	Atp2b1
0	1.38658	0.353	0.129	0	Mono/Macro	Nfkbie
0	1.74172	0.421	0.197	0	Mono/Macro	Guca1a
0	1.56644	0.399	0.176	0	Mono/Macro	Tmem141
0	1.65408	0.303	0.08	0	Mono/Macro	Adap1
0	0.847166	0.908	0.686	0	Mono/Macro	Gng10
0	0.62784	0.975	0.753	0	Mono/Macro	Picalm
0	1.31756	0.36	0.138	0	Mono/Macro	Cyp4v3
0	1.69484	0.278	0.057	0	Mono/Macro	Rab7b
0	1.08864	0.386	0.165	0	Mono/Macro	Zbtb7b
0	1.21174	0.436	0.216	0	Mono/Macro	Cadm1
0	1.18914	0.62	0.4	0	Mono/Macro	Vamp4
0	0.380159	0.828	0.608	0	Mono/Macro	Atp11b
0	1.12105	0.847	0.627	0	Mono/Macro	Anxa5
0	0.746194	0.604	0.384	0	Mono/Macro	Cept1
0	0.838597	0.924	0.705	0	Mono/Macro	Vim
0	0.657123	0.833	0.614	0	Mono/Macro	Sppl2a
0	1.22006	0.945	0.726	0	Mono/Macro	Snx5
0	1.66295	0.327	0.109	0	Mono/Macro	Phf11b
0	1.232	0.427	0.209	0	Mono/Macro	Klf4
0	2.46656	0.287	0.069	0	Mono/Macro	Cd40
0	0.732974	0.737	0.519	0	Mono/Macro	Skil
0	0.714906	0.804	0.587	0	Mono/Macro	Blvrb
0	1.01949	0.782	0.565	0	Mono/Macro	Gna13
0	4.08195	0.266	0.05	0	Mono/Macro	Ccl8
0	0.728093	0.599	0.383	0	Mono/Macro	Arhgef2
0	1.49233	0.283	0.067	0	Mono/Macro	Cd180
0	1.18821	0.355	0.14	0	Mono/Macro	Ptpn7
0	0.73456	0.863	0.648	0	Mono/Macro	Syngr2
0	1.25843	0.452	0.238	0	Mono/Macro	Slc35f6
0	2.0296	0.273	0.059	0	Mono/Macro	Matk
0	1.04787	0.624	0.41	0	Mono/Macro	Evl
0	1.03642	0.984	0.77	0	Mono/Macro	Lamp1
0	0.790348	0.325	0.112	0	Mono/Macro	Gab2
0	0.454161	0.836	0.623	0	Mono/Macro	BC005537
0	1.55415	0.318	0.106	0	Mono/Macro	Pde3b
0	0.778388	0.882	0.67	0	Mono/Macro	Sh3bgrl
0	0.885052	0.664	0.453	0	Mono/Macro	Tmem173
0	1.05753	0.48	0.269	0	Mono/Macro	Arrdc4
0	0.851034	0.255	0.045	0	Mono/Macro	Sirpb1b
0	1.98645	0.343	0.134	0	Mono/Macro	Amz1
0	0.977525	0.396	0.187	0	Mono/Macro	Slc16a6
0	0.912335	0.873	0.664	0	Mono/Macro	Rnh1
0	0.833325	0.744	0.535	0	Mono/Macro	Csk
0	0.445084	0.897	0.689	0	Mono/Macro	Atp1a1
0	0.77524	0.592	0.384	0	Mono/Macro	Pip4p1
0	1.04863	0.661	0.454	0	Mono/Macro	Abhd12
0	0.945399	0.827	0.62	0	Mono/Macro	Eif4g3
0	0.566989	0.916	0.71	0	Mono/Macro	Dazap2
0	1.08405	0.585	0.379	0	Mono/Macro	Dgkz
0	1.2938	0.291	0.085	0	Mono/Macro	Plcb2
0	1.8409	0.288	0.082	0	Mono/Macro	Peli2
0	0.739266	0.79	0.585	0	Mono/Macro	Mob1a
0	1.69439	0.393	0.188	0	Mono/Macro	Paox
0	1.97852	0.277	0.073	0	Mono/Macro	Cryzl2
0	0.590921	0.308	0.105	0	Mono/Macro	Hlx
0	1.41726	0.279	0.077	0	Mono/Macro	Abca9
0	1.65435	0.989	0.787	0	Mono/Macro	Ctsz
0	0.936357	0.9	0.699	0	Mono/Macro	Tmem160
0	0.768029	0.78	0.58	0	Mono/Macro	Pnp
0	1.22023	0.252	0.052	0	Mono/Macro	P2ry12
0	0.783135	0.815	0.615	0	Mono/Macro	Fuca1
0	0.727631	0.64	0.442	0	Mono/Macro	Chp1
0	0.926159	0.664	0.466	0	Mono/Macro	Usp8
0	0.853183	0.63	0.432	0	Mono/Macro	Ocel1
0	0.560932	0.705	0.507	0	Mono/Macro	Rnf13
0	0.36651	0.907	0.71	0	Mono/Macro	Btg2
0	0.906804	0.904	0.707	0	Mono/Macro	Ifnar2
0	1.14378	0.741	0.544	0	Mono/Macro	Ciao2a
0	1.09762	0.705	0.508	0	Mono/Macro	Trappc1
0	1.01878	0.699	0.503	0	Mono/Macro	Cuedc2
0	0.817419	0.793	0.598	0	Mono/Macro	Usf2
0	1.71531	0.306	0.111	0	Mono/Macro	Dnase1l1
0	0.923253	0.589	0.394	0	Mono/Macro	Vps26a
0	0.393332	0.891	0.697	0	Mono/Macro	Glud1
0	0.938958	0.806	0.613	0	Mono/Macro	Tmem176b
0	0.880012	0.911	0.718	0	Mono/Macro	Wnk1
0	0.718881	0.755	0.562	0	Mono/Macro	Lrrfip1
0	0.640892	0.744	0.551	0	Mono/Macro	Atp6ap1
0	1.18056	0.61	0.418	0	Mono/Macro	Tmem131
0	1.27552	0.651	0.459	0	Mono/Macro	Anxa4
0	1.14891	0.291	0.099	0	Mono/Macro	Atp8b4
0	0.629938	0.862	0.67	0	Mono/Macro	Qk
0	0.804436	0.84	0.649	0	Mono/Macro	Eid1
0	0.85462	0.944	0.753	0	Mono/Macro	Tmem256
0	0.728521	0.797	0.607	0	Mono/Macro	Tor1aip1
0	0.517861	0.892	0.702	0	Mono/Macro	Cap1
0	0.999599	0.613	0.423	0	Mono/Macro	Acaa1a
0	0.635078	0.943	0.753	0	Mono/Macro	Psmb9
0	1.7428	0.253	0.064	0	Mono/Macro	Zfp992
0	0.764368	0.959	0.771	0	Mono/Macro	Sdcbp
0	0.960567	0.692	0.504	0	Mono/Macro	Tmem219
0	0.929222	0.268	0.081	0	Mono/Macro	Pmaip1
0	0.771175	0.694	0.507	0	Mono/Macro	Cux1
0	0.916906	0.732	0.545	0	Mono/Macro	Kxd1
0	0.841931	0.748	0.561	0	Mono/Macro	Plgrkt
0	1.21746	0.976	0.79	0	Mono/Macro	Erp29
0	0.652009	0.971	0.785	0	Mono/Macro	Nsa2
0	0.756454	0.682	0.497	0	Mono/Macro	Arid5b
0	2.19997	0.995	0.81	0	Mono/Macro	Npc2
0	1.23893	0.276	0.092	0	Mono/Macro	Ptger4
0	0.500927	0.731	0.547	0	Mono/Macro	Ap2a2
0	1.10176	0.587	0.403	0	Mono/Macro	Scpep1
0	0.807444	0.653	0.471	0	Mono/Macro	Ensa
0	0.742616	0.93	0.75	0	Mono/Macro	Ptp4a2
0	2.0286	0.997	0.817	0	Mono/Macro	Psap
0	0.799524	0.8	0.622	0	Mono/Macro	Mrpl23
0	1.08949	0.631	0.454	0	Mono/Macro	Ethe1
0	1.12873	0.629	0.452	0	Mono/Macro	Ccdc86
0	0.890016	0.708	0.531	0	Mono/Macro	Aph1a
0	0.814257	0.911	0.736	0	Mono/Macro	Lamtor4
0	0.948813	0.626	0.451	0	Mono/Macro	Blvra
0	0.796912	0.709	0.535	0	Mono/Macro	Necap2
0	0.764795	0.938	0.764	0	Mono/Macro	Actr2
0	0.614642	0.93	0.759	0	Mono/Macro	H2afy
0	0.690872	0.742	0.572	0	Mono/Macro	Nipa2
0	1.20893	0.933	0.763	0	Mono/Macro	Cstb
0	0.542922	0.991	0.821	0	Mono/Macro	Ctsb
0	0.765657	0.951	0.782	0	Mono/Macro	Akr1a1
0	0.854341	0.961	0.792	0	Mono/Macro	Pitpna
0	0.743995	0.765	0.597	0	Mono/Macro	Iscu
0	0.431774	0.87	0.702	0	Mono/Macro	Irf2
0	0.814933	0.923	0.756	0	Mono/Macro	Arpc4
0	0.658041	0.823	0.657	0	Mono/Macro	H2-T23
0	0.66387	0.928	0.763	0	Mono/Macro	Abracl
0	0.607573	0.897	0.733	0	Mono/Macro	Rab5c
0	0.677899	0.92	0.756	0	Mono/Macro	Ndufv3
0	0.713188	0.935	0.771	0	Mono/Macro	Pgam1
0	0.581878	0.916	0.753	0	Mono/Macro	Esd
0	0.81786	0.718	0.555	0	Mono/Macro	Lrpap1
0	0.749439	0.719	0.556	0	Mono/Macro	Scamp2
0	0.817621	0.767	0.605	0	Mono/Macro	Trappc2l
0	0.484836	0.832	0.67	0	Mono/Macro	Capza1
0	0.569396	0.842	0.68	0	Mono/Macro	Tapbp
0	0.582596	0.878	0.717	0	Mono/Macro	Psma1
0	0.700955	0.778	0.618	0	Mono/Macro	Spop
0	1.37606	0.983	0.823	0	Mono/Macro	Gdi2
0	0.702579	0.893	0.734	0	Mono/Macro	Calm3
0	0.709691	0.989	0.83	0	Mono/Macro	Psmb8
0	0.611725	0.813	0.654	0	Mono/Macro	Wdr26
0	0.616255	0.974	0.816	0	Mono/Macro	Rrbp1
0	0.796349	0.92	0.762	0	Mono/Macro	Lamtor2
0	0.645384	0.763	0.605	0	Mono/Macro	Pdcd6ip
0	0.911928	0.742	0.586	0	Mono/Macro	Rtcb
0	0.791212	0.879	0.723	0	Mono/Macro	Cltc
0	0.8056	0.962	0.807	0	Mono/Macro	Ptpn1
0	0.907011	0.964	0.813	0	Mono/Macro	Tln1
0	0.516205	0.959	0.808	0	Mono/Macro	Ndufa6
0	0.603572	0.829	0.678	0	Mono/Macro	Tmem134
0	1.09332	0.984	0.836	0	Mono/Macro	Actr3
0	0.461548	0.932	0.784	0	Mono/Macro	Klf13
0	0.66008	0.941	0.793	0	Mono/Macro	Vdac2
0	0.326361	0.93	0.785	0	Mono/Macro	Iqgap1
0	0.53258	0.978	0.834	0	Mono/Macro	Psme1
0	0.853048	0.954	0.81	0	Mono/Macro	Atp6v0b
0	0.539687	0.924	0.781	0	Mono/Macro	Tmem50a
0	0.835768	0.961	0.818	0	Mono/Macro	Gpi1
0	0.681377	0.936	0.794	0	Mono/Macro	Tmem14c
0	1.2323	0.986	0.848	0	Mono/Macro	Prdx5
0	0.585461	0.975	0.838	0	Mono/Macro	Sh3bgrl3
0	0.453152	0.911	0.775	0	Mono/Macro	Grb2
0	0.476997	0.927	0.791	0	Mono/Macro	Zfp36l2
0	0.441017	0.906	0.772	0	Mono/Macro	Sri
0	0.620229	0.983	0.849	0	Mono/Macro	Atox1
0	0.469419	0.957	0.823	0	Mono/Macro	Ppp1ca
0	0.6721	0.878	0.749	0	Mono/Macro	Pdia6
0	1.21292	0.984	0.856	0	Mono/Macro	Capza2
0	0.514697	0.929	0.802	0	Mono/Macro	Rab14
0	0.475753	0.98	0.853	0	Mono/Macro	Msn
0	0.449992	0.962	0.836	0	Mono/Macro	Brk1
0	0.470706	0.966	0.844	0	Mono/Macro	Taldo1
0	0.443608	0.975	0.853	0	Mono/Macro	Tma7
0	0.743218	0.967	0.846	0	Mono/Macro	Capzb
0	0.435656	0.959	0.838	0	Mono/Macro	Myl12b
0	0.651368	0.969	0.854	0	Mono/Macro	Vamp8
0	0.520303	0.972	0.857	0	Mono/Macro	Aldoa
0	0.689664	0.996	0.882	0	Mono/Macro	Gpx1
0	0.492266	0.961	0.848	0	Mono/Macro	Rap1b
0	0.754789	0.975	0.862	0	Mono/Macro	Ndufb1-ps
0	0.65959	0.993	0.881	0	Mono/Macro	Ybx1
0	0.480584	0.968	0.859	0	Mono/Macro	Atp6v1f
0	0.733191	0.966	0.862	0	Mono/Macro	H2afj
0	0.623994	0.972	0.869	0	Mono/Macro	Arpc5
0	0.542358	0.969	0.866	0	Mono/Macro	Sh3glb1
0	0.958715	0.991	0.888	0	Mono/Macro	Clta
0	0.394348	0.945	0.842	0	Mono/Macro	Timm10b
0	0.654341	0.991	0.889	0	Mono/Macro	Ly6e
0	0.468776	0.978	0.878	0	Mono/Macro	Tspo
0	0.752195	0.99	0.89	0	Mono/Macro	Clic1
0	0.452076	0.972	0.881	0	Mono/Macro	Tpm3
0	0.381494	0.966	0.878	0	Mono/Macro	Rac1
0	1.06991	0.99	0.902	0	Mono/Macro	Atp6v0c
0	0.820432	0.995	0.93	0	Mono/Macro	Arpc1b
0	0.728072	0.992	0.929	0	Mono/Macro	Gnai2
0	0.532195	0.999	0.938	0	Mono/Macro	Rps28
0	0.381627	0.996	0.935	0	Mono/Macro	Cox4i1
0	0.461778	0.998	0.938	0	Mono/Macro	Rpl10
0	0.694061	0.992	0.932	0	Mono/Macro	Arpc3
0	0.493617	0.986	0.929	0	Mono/Macro	Rhoa
0	0.906301	0.996	0.94	0	Mono/Macro	Arpc2
0	0.595262	0.995	0.944	0	Mono/Macro	Cfl1
0	0.490632	0.987	0.936	0	Mono/Macro	Gabarap
0	0.627134	0.992	0.944	0	Mono/Macro	Cdc42
0	0.462751	1	0.954	0	Mono/Macro	Eef1a1
0	0.368196	0.99	0.947	0	Mono/Macro	Gng5
0	0.451684	0.999	0.957	0	Mono/Macro	Cst3
0	1.1029	0.997	0.955	0	Mono/Macro	Calm1
0	0.390456	0.997	0.955	0	Mono/Macro	H2-K1
0	0.523716	0.997	0.965	0	Mono/Macro	Serf2
0	0.386066	0.999	0.97	0	Mono/Macro	Rps23
0	0.513728	0.997	0.974	0	Mono/Macro	H3f3a
0	0.414714	0.998	0.981	0	Mono/Macro	Pfn1
0	0.936706	1	0.988	0	Mono/Macro	Ftl1
0	0.907138	1	0.99	0	Mono/Macro	Rps29
0	0.663316	0.999	0.991	0	Mono/Macro	B2m
0	0.86686	1	0.992	0	Mono/Macro	Fth1
0	0.403667	1	0.993	0	Mono/Macro	Rps9
0	0.575585	0.999	0.992	0	Mono/Macro	H2-D1
0	0.631591	1	0.995	0	Mono/Macro	Fau
0	0.750405	1	0.996	0	Mono/Macro	Actb
0	1.15945	1	0.996	0	Mono/Macro	Tmsb4x
1.32867e-307	0.789997	0.463	0.226	3.02325e-303	Mono/Macro	Slc31a2
1.53968e-306	0.506911	0.708	0.496	3.50338e-302	Mono/Macro	Fcho2
2.05673e-302	0.562519	0.441	0.207	4.67987e-298	Mono/Macro	Sema4d
2.32259e-301	2.19958	0.261	0.09	5.28482e-297	Mono/Macro	Ccl2
4.50934e-299	0.309345	0.662	0.446	1.02605e-294	Mono/Macro	Glrx
1.2839e-297	0.778435	0.641	0.44	2.9214e-293	Mono/Macro	Metrnl
3.62767e-297	1.33162	0.479	0.293	8.25439e-293	Mono/Macro	Heatr1
2.61004e-296	0.43857	0.76	0.61	5.9389e-292	Mono/Macro	Atp6ap2
1.25608e-295	0.373095	0.486	0.226	2.85808e-291	Mono/Macro	Frmd4b
1.90614e-295	1.14624	0.389	0.188	4.33723e-291	Mono/Macro	Camta2
2.79668e-295	1.5703	0.318	0.134	6.36356e-291	Mono/Macro	Cryl1
3.37931e-295	0.403596	0.918	0.791	7.68928e-291	Mono/Macro	Rap1a
5.20302e-295	0.261546	0.943	0.86	1.18389e-290	Mono/Macro	Atp6v0e
5.85376e-295	0.662323	0.74	0.556	1.33197e-290	Mono/Macro	Ssbp4
7.1006e-295	0.961049	0.358	0.147	1.61567e-290	Mono/Macro	Tceal8
1.26646e-294	1.44564	0.311	0.126	2.88171e-290	Mono/Macro	A630001G21Rik
2.41088e-293	1.33698	0.379	0.183	5.48571e-289	Mono/Macro	Pacs2
9.15701e-293	0.498189	0.63	0.412	2.08359e-288	Mono/Macro	Pxn
1.18897e-292	0.336267	0.999	0.963	2.70538e-288	Mono/Macro	Rpl34
4.38825e-290	0.450812	0.956	0.807	9.98502e-286	Mono/Macro	Mrpl52
4.85813e-290	0.44787	0.891	0.741	1.10542e-285	Mono/Macro	Serp1
7.95327e-290	0.773258	0.483	0.27	1.80969e-285	Mono/Macro	Mtmr6
1.25723e-289	0.828351	0.326	0.134	2.8607e-285	Mono/Macro	Dclre1c
2.86193e-289	0.531051	0.953	0.819	6.51203e-285	Mono/Macro	Calr
4.75623e-288	0.566144	0.64	0.41	1.08223e-283	Mono/Macro	Ddi2
4.76185e-288	0.916689	0.581	0.402	1.08351e-283	Mono/Macro	Tmem189
8.37435e-288	0.703932	0.311	0.11	1.9055e-283	Mono/Macro	Parvb
1.67651e-287	0.610812	0.704	0.515	3.81474e-283	Mono/Macro	Ralb
2.19796e-287	0.843449	0.382	0.171	5.00125e-283	Mono/Macro	Jdp2
5.03206e-287	0.826437	0.368	0.17	1.14499e-282	Mono/Macro	Pfkfb3
7.90466e-287	0.893653	0.345	0.143	1.79863e-282	Mono/Macro	Galc
1.03844e-286	0.435235	0.897	0.748	2.36286e-282	Mono/Macro	Myh9
2.0562e-286	0.401967	0.618	0.354	4.67867e-282	Mono/Macro	Sipa1
2.34669e-286	1.3973	0.344	0.156	5.33965e-282	Mono/Macro	Pik3cb
2.90642e-286	0.665441	0.381	0.174	6.61328e-282	Mono/Macro	Plk3
6.86103e-285	0.910079	0.335	0.139	1.56116e-280	Mono/Macro	Slfn8
2.86139e-283	0.334549	0.82	0.654	6.51082e-279	Mono/Macro	Itm2c
3.0411e-283	0.561566	0.481	0.228	6.91972e-279	Mono/Macro	Hhex
4.96779e-283	0.349795	0.697	0.467	1.13037e-278	Mono/Macro	Rab8b
5.40813e-283	0.411074	0.621	0.392	1.23057e-278	Mono/Macro	Snx18
9.04533e-283	0.721346	0.492	0.27	2.05817e-278	Mono/Macro	Malt1
1.22099e-282	0.604728	0.664	0.484	2.77825e-278	Mono/Macro	Ep300
5.55229e-282	0.874319	0.436	0.224	1.26337e-277	Mono/Macro	Gm5617
5.76574e-282	0.252353	1	0.996	1.31194e-277	Mono/Macro	Tpt1
2.30452e-281	0.526978	0.474	0.237	5.24371e-277	Mono/Macro	Slc12a6
3.7672e-281	0.881571	0.618	0.458	8.57188e-277	Mono/Macro	Ap3b1
1.50536e-280	0.837059	0.323	0.132	3.4253e-276	Mono/Macro	Pik3r5
2.04109e-280	0.847806	0.643	0.487	4.64429e-276	Mono/Macro	Tor1a
2.48082e-279	1.04504	0.31	0.116	5.64485e-275	Mono/Macro	Fam49a
2.60967e-279	0.480484	0.948	0.802	5.93804e-275	Mono/Macro	Ndufb8
1.48137e-278	0.654776	0.791	0.65	3.37071e-274	Mono/Macro	Cmpk1
6.80958e-278	0.778916	0.527	0.316	1.54945e-273	Mono/Macro	Fkbp15
7.55552e-278	0.742113	0.379	0.164	1.71918e-273	Mono/Macro	Dock11
1.19061e-277	0.883407	0.412	0.211	2.70912e-273	Mono/Macro	Cln3
5.28917e-276	1.11224	0.51	0.307	1.2035e-271	Mono/Macro	Ckb
6.66709e-276	0.660511	0.758	0.602	1.51703e-271	Mono/Macro	Tm2d2
7.62422e-276	0.836892	0.636	0.486	1.73482e-271	Mono/Macro	Spg21
9.11235e-276	0.638302	0.725	0.58	2.07342e-271	Mono/Macro	Atp6v1a
2.6953e-275	0.594385	0.711	0.54	6.1329e-271	Mono/Macro	Slc6a6
7.60574e-273	0.526262	0.445	0.196	1.73061e-268	Mono/Macro	Sqor
5.89946e-271	0.876513	0.661	0.526	1.34236e-266	Mono/Macro	Dmac1
7.12291e-271	1.68528	0.307	0.134	1.62075e-266	Mono/Macro	Ophn1
9.64478e-271	0.303786	0.99	0.945	2.19457e-266	Mono/Macro	Cox8a
1.50351e-270	0.741473	0.673	0.532	3.42108e-266	Mono/Macro	Commd8
2.22759e-270	0.613558	0.658	0.474	5.06866e-266	Mono/Macro	Arid4a
7.94611e-270	0.785579	0.457	0.247	1.80806e-265	Mono/Macro	Pip5k1c
4.56435e-269	0.71604	0.657	0.507	1.03857e-264	Mono/Macro	Ufsp2
5.02053e-269	0.325582	0.844	0.67	1.14237e-264	Mono/Macro	Eif4ebp1
7.42329e-268	0.579597	0.475	0.239	1.6891e-263	Mono/Macro	Cers6
1.38997e-267	1.00168	0.516	0.333	3.16273e-263	Mono/Macro	Agps
1.44247e-267	0.486157	0.676	0.497	3.2822e-263	Mono/Macro	Zmiz1
1.51703e-267	1.02921	0.549	0.375	3.45184e-263	Mono/Macro	Dnajb14
2.55148e-267	0.763218	0.428	0.219	5.80563e-263	Mono/Macro	Mgat5
3.72377e-267	0.522579	0.69	0.505	8.47306e-263	Mono/Macro	Orai1
6.78305e-267	0.553664	0.572	0.357	1.54342e-262	Mono/Macro	Mvp
1.43332e-266	0.652882	0.742	0.601	3.26139e-262	Mono/Macro	Aup1
1.88538e-264	0.513003	0.569	0.347	4.29e-260	Mono/Macro	Chd7
3.05198e-264	1.71646	0.364	0.191	6.94449e-260	Mono/Macro	Ccdc102a
3.11821e-264	0.746427	0.331	0.138	7.09517e-260	Mono/Macro	B4galt6
3.30753e-264	0.581634	0.782	0.651	7.52595e-260	Mono/Macro	Hif1a
4.21525e-264	1.32459	0.391	0.197	9.59138e-260	Mono/Macro	Gbp8
6.6708e-264	0.587651	0.817	0.689	1.51787e-259	Mono/Macro	Snx6
6.71401e-264	0.541671	0.632	0.427	1.52771e-259	Mono/Macro	Crlf3
2.12132e-263	0.649986	0.744	0.598	4.82685e-259	Mono/Macro	Hnrnpul2
6.68249e-263	0.598707	0.295	0.111	1.52053e-258	Mono/Macro	Zfp608
8.00885e-263	1.4392	0.351	0.173	1.82233e-258	Mono/Macro	Aph1c
1.91954e-262	0.431424	0.966	0.814	4.36772e-258	Mono/Macro	Ssr4
2.52047e-262	1.46152	0.342	0.159	5.73507e-258	Mono/Macro	Nr4a1
1.00615e-261	1.44876	0.273	0.106	2.2894e-257	Mono/Macro	Tent5c
1.43075e-261	1.02775	0.508	0.328	3.25553e-257	Mono/Macro	Etv6
6.99581e-261	0.858799	0.504	0.307	1.59183e-256	Mono/Macro	Tspan14
1.96825e-260	1.9168	0.324	0.157	4.47856e-256	Mono/Macro	Dna2
3.44858e-260	0.623731	0.582	0.395	7.84689e-256	Mono/Macro	5031439G07Rik
3.82028e-260	0.450603	0.833	0.7	8.69265e-256	Mono/Macro	Bnip2
4.2179e-260	0.664524	0.698	0.557	9.59741e-256	Mono/Macro	Galnt1
5.0802e-260	0.762388	0.445	0.238	1.15595e-255	Mono/Macro	Mdfic
6.19982e-260	1.32137	0.262	0.1	1.41071e-255	Mono/Macro	Oas1a
2.09832e-258	0.263373	0.914	0.785	4.77453e-254	Mono/Macro	Ptbp3
4.80035e-258	0.998174	0.626	0.425	1.09227e-253	Mono/Macro	Tnfsf13
2.29249e-257	0.962226	0.434	0.238	5.21632e-253	Mono/Macro	Heatr5a
1.18128e-255	0.639321	0.583	0.39	2.68788e-251	Mono/Macro	Ripk1
8.58175e-255	0.786279	0.289	0.108	1.95269e-250	Mono/Macro	Pianp
1.09549e-254	1.2846	0.346	0.166	2.49269e-250	Mono/Macro	P2rx7
1.56197e-254	1.36179	0.385	0.207	3.55411e-250	Mono/Macro	Gnptab
5.04506e-254	0.554554	0.828	0.68	1.14795e-249	Mono/Macro	Lamtor5
1.33166e-253	0.557308	0.284	0.105	3.03007e-249	Mono/Macro	Rasal3
3.01656e-253	0.360433	0.486	0.258	6.86389e-249	Mono/Macro	Vcam1
4.63533e-253	0.899416	0.614	0.469	1.05472e-248	Mono/Macro	Osgep
5.39201e-253	0.596786	0.751	0.615	1.2269e-248	Mono/Macro	Rbm7
7.03087e-253	0.491516	0.722	0.562	1.5998e-248	Mono/Macro	Adam10
1.39035e-252	0.620378	0.366	0.16	3.16359e-248	Mono/Macro	Plekha2
4.95511e-252	1.44827	0.376	0.201	1.12749e-247	Mono/Macro	Zfp516
9.27902e-252	1.21339	0.373	0.193	2.11135e-247	Mono/Macro	Golph3l
8.43897e-251	0.67872	0.716	0.588	1.9202e-246	Mono/Macro	Ik
2.58954e-250	0.651941	0.534	0.342	5.89224e-246	Mono/Macro	Lpar6
1.48126e-249	0.462473	0.894	0.754	3.37047e-245	Mono/Macro	Capns1
8.05203e-249	1.33835	0.4	0.225	1.83216e-244	Mono/Macro	Nagpa
1.63839e-248	1.1168	0.414	0.229	3.72799e-244	Mono/Macro	Rb1
4.27877e-248	1.72013	0.287	0.125	9.73592e-244	Mono/Macro	Dram1
1.87597e-246	1.30191	0.407	0.233	4.26858e-242	Mono/Macro	Dennd1a
1.37698e-243	0.437656	0.851	0.722	3.13318e-239	Mono/Macro	Wasf2
1.37821e-243	0.43452	0.834	0.711	3.13597e-239	Mono/Macro	Dync1i2
1.42702e-243	0.623254	0.526	0.309	3.24705e-239	Mono/Macro	Psen2
4.65115e-243	0.664505	0.683	0.559	1.05832e-238	Mono/Macro	Fam173a
3.83793e-242	0.31374	0.887	0.756	8.73284e-238	Mono/Macro	Tsc22d4
8.22951e-241	0.784322	0.445	0.249	1.87254e-236	Mono/Macro	Ddhd1
1.26027e-240	0.600703	0.584	0.403	2.86761e-236	Mono/Macro	Nsf
3.43242e-240	0.709253	0.755	0.596	7.81013e-236	Mono/Macro	Tmem176a
6.02705e-240	0.623833	0.697	0.569	1.3714e-235	Mono/Macro	Glmp
1.21897e-239	1.36536	0.321	0.153	2.77364e-235	Mono/Macro	Cyp4f16
1.32752e-239	0.703094	0.573	0.397	3.02064e-235	Mono/Macro	Rps6ka1
3.88578e-239	0.323081	0.753	0.588	8.84169e-235	Mono/Macro	Pet100
1.10889e-238	0.850301	0.621	0.475	2.52316e-234	Mono/Macro	Mtln
1.24798e-238	0.513487	0.547	0.357	2.83966e-234	Mono/Macro	Stat6
3.07124e-238	0.796843	0.448	0.25	6.98829e-234	Mono/Macro	Rftn1
3.83439e-238	0.886393	0.392	0.201	8.72476e-234	Mono/Macro	Apaf1
1.98894e-237	0.657858	0.636	0.49	4.52563e-233	Mono/Macro	Arf3
7.97713e-237	0.539412	0.377	0.169	1.81512e-232	Mono/Macro	Trim35
4.59879e-236	0.533052	0.68	0.503	1.04641e-231	Mono/Macro	Nfkb1
8.10851e-236	0.493265	0.858	0.723	1.84501e-231	Mono/Macro	Mtpn
2.62493e-235	0.263354	0.971	0.889	5.97277e-231	Mono/Macro	Ubl5
3.09316e-235	0.754288	0.637	0.461	7.03817e-231	Mono/Macro	Sp140
4.02044e-235	0.727187	0.532	0.35	9.14811e-231	Mono/Macro	Ppp1r9b
4.17148e-235	0.321421	0.483	0.285	9.49179e-231	Mono/Macro	Tbc1d14
7.65856e-235	0.312456	0.321	0.125	1.74263e-230	Mono/Macro	Slc7a8
2.98785e-234	0.344278	0.988	0.892	6.79855e-230	Mono/Macro	Uqcrh
3.19707e-234	0.305708	0.785	0.638	7.2746e-230	Mono/Macro	Mbnl2
8.98096e-234	0.49689	0.938	0.782	2.04353e-229	Mono/Macro	Psme2
6.21662e-233	1.28232	0.402	0.236	1.41453e-228	Mono/Macro	Vipas39
1.47738e-232	0.50143	0.826	0.706	3.36163e-228	Mono/Macro	Lamtor1
1.50572e-232	0.555943	0.761	0.638	3.42611e-228	Mono/Macro	Higd2a
1.59015e-232	0.363056	0.785	0.655	3.61823e-228	Mono/Macro	Vmp1
1.8349e-232	0.477744	0.603	0.436	4.17512e-228	Mono/Macro	Kdm6b
2.92344e-232	0.52049	0.943	0.782	6.65201e-228	Mono/Macro	Pgk1
3.70434e-232	0.619348	0.715	0.594	8.42885e-228	Mono/Macro	Cib1
5.78823e-231	1.10578	0.506	0.352	1.31705e-226	Mono/Macro	Pgap2
1.00551e-230	0.38886	0.715	0.564	2.28793e-226	Mono/Macro	Smap2
1.55958e-230	0.807822	0.543	0.374	3.54867e-226	Mono/Macro	Dnajc13
3.04185e-230	0.339576	0.989	0.875	6.92144e-226	Mono/Macro	Cox7c
3.34119e-230	0.859466	0.588	0.437	7.60254e-226	Mono/Macro	Ccdc115
6.60453e-230	0.377519	0.846	0.727	1.50279e-225	Mono/Macro	Pdcd10
7.85243e-230	0.621486	0.724	0.601	1.78674e-225	Mono/Macro	Sptssa
1.42801e-229	0.609393	0.712	0.567	3.24929e-225	Mono/Macro	Med8
2.21857e-229	1.14376	0.36	0.187	5.04813e-225	Mono/Macro	Mtr
2.41608e-227	0.800965	0.459	0.28	5.49755e-223	Mono/Macro	Cic
5.11607e-227	0.643945	0.646	0.496	1.16411e-222	Mono/Macro	Morc3
6.60762e-227	0.66296	0.698	0.555	1.5035e-222	Mono/Macro	Gbp7
1.4872e-226	0.42469	0.978	0.823	3.38398e-222	Mono/Macro	Eif3f
1.69814e-226	0.560103	0.638	0.469	3.86394e-222	Mono/Macro	Zbtb7a
1.82899e-226	0.59635	0.781	0.607	4.16168e-222	Mono/Macro	Flna
2.07678e-226	0.533862	0.575	0.385	4.7255e-222	Mono/Macro	Atf6
9.61096e-226	1.14375	0.348	0.178	2.18688e-221	Mono/Macro	Slc12a9
3.74632e-224	0.850272	0.481	0.307	8.52438e-220	Mono/Macro	Hltf
1.46183e-223	0.560884	0.433	0.249	3.32624e-219	Mono/Macro	Rbm47
5.25577e-223	0.413691	0.864	0.755	1.1959e-218	Mono/Macro	Ywhah
4.88032e-222	0.83441	0.264	0.105	1.11047e-217	Mono/Macro	Dennd4b
5.86852e-222	1.06323	0.334	0.163	1.33532e-217	Mono/Macro	Ppm1h
1.29111e-221	0.398428	0.943	0.799	2.93779e-217	Mono/Macro	Atp5mpl
1.82491e-221	0.559071	0.382	0.194	4.1524e-217	Mono/Macro	Madd
2.82766e-221	1.00159	0.461	0.301	6.43406e-217	Mono/Macro	Tgif1
3.85699e-221	0.511287	0.67	0.524	8.77619e-217	Mono/Macro	Rab4b
1.91048e-220	0.725277	0.626	0.49	4.3471e-216	Mono/Macro	Stx4a
2.64286e-220	0.356661	0.963	0.84	6.01357e-216	Mono/Macro	Ndufa13
2.31154e-219	1.15431	0.432	0.27	5.25968e-215	Mono/Macro	Coro7
3.35114e-219	0.554601	0.333	0.154	7.62519e-215	Mono/Macro	Zfp703
3.7632e-219	0.339034	0.992	0.922	8.56279e-215	Mono/Macro	Sem1
1.59298e-218	0.381783	0.686	0.522	3.62467e-214	Mono/Macro	Camk1
2.296e-218	0.557174	0.736	0.599	5.22431e-214	Mono/Macro	Slc25a11
1.59161e-217	0.933874	0.383	0.206	3.62155e-213	Mono/Macro	Naglu
5.20735e-217	0.575039	0.689	0.559	1.18488e-212	Mono/Macro	Ube2q1
1.47861e-216	0.398301	0.858	0.729	3.36444e-212	Mono/Macro	Dnajc8
3.45441e-216	0.498331	0.729	0.618	7.86015e-212	Mono/Macro	Atp6v0d1
2.56456e-215	0.580738	0.729	0.582	5.8354e-211	Mono/Macro	Mia2
3.34078e-215	0.262387	0.538	0.308	7.60161e-211	Mono/Macro	Ankrd44
4.00399e-215	0.580664	0.727	0.589	9.11068e-211	Mono/Macro	Rpp21
3.04835e-214	1.02424	0.528	0.387	6.93623e-210	Mono/Macro	Lactb
1.63916e-213	0.315204	0.944	0.849	3.72973e-209	Mono/Macro	Sf3b1
1.75702e-213	0.6333	0.459	0.276	3.99793e-209	Mono/Macro	Pstpip1
7.55881e-213	0.405841	0.378	0.183	1.71993e-208	Mono/Macro	Akna
1.09174e-212	0.34633	0.995	0.921	2.48414e-208	Mono/Macro	Gapdh
1.95037e-212	0.88668	0.486	0.321	4.43787e-208	Mono/Macro	Cyth1
1.5787e-211	0.393126	0.709	0.565	3.59218e-207	Mono/Macro	Lrp10
5.47083e-210	1.10593	0.416	0.251	1.24483e-205	Mono/Macro	Agpat4
1.26146e-208	0.713932	0.403	0.223	2.87033e-204	Mono/Macro	Sowahc
2.53956e-208	0.867299	0.33	0.168	5.77852e-204	Mono/Macro	Mknk1
6.55698e-208	0.406376	0.969	0.832	1.49198e-203	Mono/Macro	Cox7a2l
7.08282e-208	0.719349	0.314	0.148	1.61162e-203	Mono/Macro	Irak4
1.17531e-207	0.624222	0.587	0.421	2.67431e-203	Mono/Macro	Zfhx3
1.2879e-207	0.577715	0.688	0.568	2.9305e-203	Mono/Macro	Ranbp2
4.31112e-207	1.2209	0.337	0.176	9.80952e-203	Mono/Macro	Maml3
6.81582e-207	0.320559	0.492	0.287	1.55087e-202	Mono/Macro	Elk3
1.04356e-206	0.38943	0.459	0.255	2.37452e-202	Mono/Macro	Mylip
3.05868e-206	0.314581	0.439	0.233	6.95972e-202	Mono/Macro	Dhrs3
6.73686e-205	0.608479	0.404	0.215	1.5329e-200	Mono/Macro	Hivep3
1.37211e-204	0.725124	0.631	0.484	3.12209e-200	Mono/Macro	Bak1
1.37289e-204	0.427012	0.643	0.471	3.12388e-200	Mono/Macro	Hmgcl
4.97476e-204	0.396375	0.708	0.587	1.13196e-199	Mono/Macro	BC005624
8.42232e-204	0.962681	0.413	0.249	1.91641e-199	Mono/Macro	Gm12166
8.42439e-204	0.420318	0.933	0.762	1.91689e-199	Mono/Macro	Taf10
1.18262e-203	0.558311	0.59	0.434	2.69093e-199	Mono/Macro	Gnaq
1.41963e-202	0.30274	0.985	0.911	3.23022e-198	Mono/Macro	Cox6b1
3.97476e-202	0.403738	0.93	0.787	9.04416e-198	Mono/Macro	Prelid1
3.54837e-201	0.931223	0.53	0.391	8.07397e-197	Mono/Macro	Stard3nl
1.73262e-200	0.3206	0.773	0.648	3.94241e-196	Mono/Macro	Ccnl1
2.94677e-200	0.51197	0.743	0.647	6.70508e-196	Mono/Macro	Cd81
4.94344e-199	1.04697	0.308	0.151	1.12483e-194	Mono/Macro	Ero1lb
7.36476e-199	1.07067	0.405	0.234	1.67578e-194	Mono/Macro	Batf3
2.04958e-198	0.471552	0.594	0.432	4.66362e-194	Mono/Macro	Itsn2
2.36889e-198	0.839494	0.513	0.369	5.39016e-194	Mono/Macro	Cnpy3
1.39687e-197	0.373113	0.964	0.828	3.17844e-193	Mono/Macro	Hsp90b1
2.68788e-197	0.639905	0.538	0.354	6.116e-193	Mono/Macro	Sp110
3.46933e-197	1.07107	0.521	0.402	7.89411e-193	Mono/Macro	Cebpzos
3.50042e-197	1.13309	0.305	0.154	7.96485e-193	Mono/Macro	Irs2
5.67661e-196	0.890275	0.426	0.263	1.29166e-191	Mono/Macro	Gba
9.8537e-196	0.721003	0.272	0.124	2.24211e-191	Mono/Macro	Zc3h12a
6.81051e-195	0.302094	0.943	0.716	1.54966e-190	Mono/Macro	Lgals1
7.1262e-195	0.291328	0.273	0.112	1.6215e-190	Mono/Macro	Galnt6
8.86674e-195	1.48066	0.346	0.201	2.01754e-190	Mono/Macro	Pdxk
1.02296e-194	0.648994	0.525	0.349	2.32764e-190	Mono/Macro	Nin
9.83733e-194	0.447456	0.871	0.724	2.23839e-189	Mono/Macro	Cops9
7.04169e-193	0.879656	0.461	0.305	1.60227e-188	Mono/Macro	Arhgap18
2.74326e-192	1.09121	0.534	0.398	6.24202e-188	Mono/Macro	Magohb
1.28436e-191	0.497937	0.773	0.656	2.92244e-187	Mono/Macro	Mycbp2
2.19699e-191	1.14453	0.275	0.127	4.99903e-187	Mono/Macro	Zdhhc12
3.81429e-191	0.469088	0.654	0.524	8.67903e-187	Mono/Macro	Tap2
1.75955e-190	0.26447	0.99	0.921	4.00367e-186	Mono/Macro	Pfdn5
2.3261e-190	0.664707	0.404	0.224	5.29282e-186	Mono/Macro	Aim2
4.46886e-190	1.20065	0.36	0.21	1.01685e-185	Mono/Macro	Coa4
5.32551e-190	0.366652	0.894	0.771	1.21177e-185	Mono/Macro	Ier3ip1
2.65619e-189	0.97976	0.435	0.282	6.04389e-185	Mono/Macro	3830406C13Rik
3.00514e-189	0.881031	0.448	0.291	6.83791e-185	Mono/Macro	Rreb1
6.49398e-189	0.772111	0.42	0.252	1.47764e-184	Mono/Macro	Clasp2
2.72852e-188	0.994931	0.459	0.317	6.20848e-184	Mono/Macro	Ldlrap1
2.89751e-188	0.347264	0.553	0.386	6.59299e-184	Mono/Macro	Neu1
1.32666e-187	0.685002	0.577	0.448	3.01869e-183	Mono/Macro	Zbtb8os
2.51412e-186	1.43877	0.283	0.139	5.72062e-182	Mono/Macro	Pf4
2.95684e-186	0.965587	0.516	0.39	6.728e-182	Mono/Macro	Gna12
4.59756e-186	1.09417	0.405	0.258	1.04613e-181	Mono/Macro	Slc4a7
4.84235e-186	1.02941	0.284	0.133	1.10183e-181	Mono/Macro	Stom
9.2349e-186	0.628536	0.296	0.135	2.10131e-181	Mono/Macro	Adssl1
1.57916e-185	0.349385	0.846	0.733	3.59321e-181	Mono/Macro	Lman2
1.89259e-185	0.538836	0.402	0.233	4.3064e-181	Mono/Macro	Borcs6
2.09186e-185	1.28249	0.253	0.114	4.75982e-181	Mono/Macro	Dnajc16
1.09632e-184	0.760584	0.623	0.507	2.49456e-180	Mono/Macro	Tsg101
1.14618e-184	0.456943	0.883	0.701	2.60802e-180	Mono/Macro	Srsf9
1.50088e-184	0.724949	0.368	0.211	3.41511e-180	Mono/Macro	Mthfsl
1.52653e-184	0.481234	0.679	0.558	3.47348e-180	Mono/Macro	Cdc40
2.60343e-183	0.803316	0.393	0.227	5.92385e-179	Mono/Macro	Ostm1
3.10228e-183	1.79505	0.456	0.328	7.05893e-179	Mono/Macro	S100a4
5.12854e-183	0.838913	0.4	0.239	1.16695e-178	Mono/Macro	Itprid2
3.14434e-182	0.325487	0.909	0.707	7.15463e-178	Mono/Macro	Psmb10
9.77041e-182	0.814209	0.31	0.162	2.22316e-177	Mono/Macro	Irak2
6.2136e-181	0.584678	0.419	0.23	1.41384e-176	Mono/Macro	Abca3
7.04856e-181	0.917172	0.399	0.248	1.60383e-176	Mono/Macro	Pisd
9.48062e-181	0.439483	0.698	0.577	2.15722e-176	Mono/Macro	Frg1
1.03184e-180	0.925875	0.359	0.203	2.34786e-176	Mono/Macro	Slc38a9
1.19289e-180	0.367642	0.929	0.775	2.71431e-176	Mono/Macro	Tpr
1.30939e-180	0.309291	0.752	0.648	2.9794e-176	Mono/Macro	Chmp5
5.23612e-180	0.446958	0.73	0.624	1.19143e-175	Mono/Macro	Wdr1
6.35689e-180	1.04215	0.305	0.156	1.44645e-175	Mono/Macro	Snx30
7.53447e-180	0.834561	0.569	0.453	1.71439e-175	Mono/Macro	Tgs1
6.06676e-179	0.663491	0.448	0.28	1.38043e-174	Mono/Macro	Sh2b3
7.5948e-179	0.782543	0.439	0.282	1.72812e-174	Mono/Macro	Fez2
6.62197e-178	0.658071	0.353	0.191	1.50676e-173	Mono/Macro	Slc26a2
1.74076e-177	0.759207	0.315	0.17	3.96092e-173	Mono/Macro	Arhgap24
2.10483e-177	0.859081	0.354	0.207	4.78934e-173	Mono/Macro	Gla
2.82168e-177	0.874929	0.45	0.305	6.42046e-173	Mono/Macro	Ggh
2.86838e-177	0.470203	0.752	0.637	6.5267e-173	Mono/Macro	Vps35
2.96291e-177	0.378312	0.74	0.619	6.74181e-173	Mono/Macro	Brd2
4.60671e-177	0.596743	0.484	0.322	1.04821e-172	Mono/Macro	Usp12
7.69533e-177	0.42868	0.317	0.166	1.75099e-172	Mono/Macro	Gbp5
3.31115e-176	1.29481	0.332	0.172	7.53419e-172	Mono/Macro	Hopx
6.68218e-176	0.847363	0.428	0.275	1.52046e-171	Mono/Macro	Tbc1d5
1.17297e-175	0.349695	0.672	0.533	2.66898e-171	Mono/Macro	Slk
1.25599e-175	0.616386	0.521	0.378	2.85787e-171	Mono/Macro	Tnrc18
1.48565e-175	0.570339	0.693	0.594	3.38045e-171	Mono/Macro	Tmed3
4.44766e-175	0.478184	0.596	0.453	1.01202e-170	Mono/Macro	Uvrag
6.52829e-175	0.253805	0.927	0.831	1.48545e-170	Mono/Macro	Chmp2a
7.6437e-175	0.35776	0.753	0.588	1.73925e-170	Mono/Macro	Limd2
4.39854e-174	0.697577	0.631	0.473	1.00084e-169	Mono/Macro	Ccdc88a
3.57548e-173	0.703313	0.519	0.382	8.13564e-169	Mono/Macro	Crtc3
5.21159e-173	0.463927	0.808	0.677	1.18585e-168	Mono/Macro	Tbcb
7.29156e-173	0.41561	0.779	0.657	1.65912e-168	Mono/Macro	Eif1b
1.07407e-172	0.304996	0.993	0.862	2.44394e-168	Mono/Macro	Rpl36al
1.33394e-172	1.98329	0.25	0.108	3.03524e-168	Mono/Macro	Ccl24
1.81019e-172	0.992106	0.459	0.321	4.11892e-168	Mono/Macro	Mxi1
2.61865e-172	0.360002	0.857	0.742	5.95848e-168	Mono/Macro	Csde1
3.01262e-172	0.360448	0.866	0.733	6.85491e-168	Mono/Macro	Zfp36l1
5.33515e-172	0.499211	0.736	0.625	1.21396e-167	Mono/Macro	Rbbp6
2.83061e-171	1.2896	0.29	0.153	6.44078e-167	Mono/Macro	Vps9d1
7.86945e-171	0.65351	0.476	0.33	1.79061e-166	Mono/Macro	Hgsnat
1.14727e-170	0.500844	0.645	0.529	2.6105e-166	Mono/Macro	Tox4
2.05121e-170	0.387694	0.253	0.11	4.66732e-166	Mono/Macro	Mical1
2.80342e-170	0.373776	0.254	0.107	6.37891e-166	Mono/Macro	Rasgrp1
6.37031e-169	0.395573	0.653	0.528	1.4495e-164	Mono/Macro	Akirin1
6.99487e-169	0.345206	0.664	0.525	1.59161e-164	Mono/Macro	Nsd1
6.5033e-168	1.03214	0.266	0.128	1.47976e-163	Mono/Macro	Stard9
8.46732e-168	0.359001	0.618	0.474	1.92665e-163	Mono/Macro	Stk4
8.78844e-168	1.80564	0.257	0.132	1.99972e-163	Mono/Macro	2310040G24Rik
9.01275e-168	0.487826	0.775	0.633	2.05076e-163	Mono/Macro	Dnajc15
8.38682e-167	0.853899	0.379	0.233	1.90834e-162	Mono/Macro	Pcgf5
2.23058e-166	0.395175	0.707	0.594	5.07547e-162	Mono/Macro	Nptn
3.79452e-166	0.365427	0.732	0.632	8.63405e-162	Mono/Macro	Atp6v1d
3.8248e-166	0.868474	0.471	0.339	8.70295e-162	Mono/Macro	Zmiz2
1.55352e-165	0.290739	0.64	0.496	3.53488e-161	Mono/Macro	Leprot
3.00164e-165	0.343002	0.926	0.797	6.82994e-161	Mono/Macro	Smdt1
6.70111e-165	0.869636	0.44	0.291	1.52477e-160	Mono/Macro	Fam117b
7.54176e-165	0.867721	0.425	0.283	1.71605e-160	Mono/Macro	Cyb5r4
1.72108e-164	1.22327	0.258	0.126	3.91615e-160	Mono/Macro	Ndst2
1.14723e-163	0.596471	0.676	0.556	2.6104e-159	Mono/Macro	Commd4
1.77891e-163	0.617639	0.536	0.408	4.04774e-159	Mono/Macro	Rragc
2.12248e-163	0.30775	0.692	0.57	4.82949e-159	Mono/Macro	Jmjd1c
2.54099e-163	0.638545	0.34	0.177	5.78177e-159	Mono/Macro	Hsd3b7
2.55192e-163	0.507546	0.482	0.32	5.80665e-159	Mono/Macro	Itgav
2.76103e-163	0.597882	0.683	0.572	6.28244e-159	Mono/Macro	Hsd17b12
2.93186e-163	0.316308	0.666	0.55	6.67116e-159	Mono/Macro	Dnm2
6.88433e-163	0.926468	0.279	0.142	1.56646e-158	Mono/Macro	Tfeb
1.57829e-162	1.1186	0.265	0.133	3.59124e-158	Mono/Macro	Wdr81
6.16746e-162	0.477888	0.461	0.303	1.40334e-157	Mono/Macro	G6pdx
7.79369e-162	0.581874	0.553	0.429	1.77338e-157	Mono/Macro	Aftph
3.50362e-161	0.40951	0.256	0.11	7.97213e-157	Mono/Macro	Kcnk6
5.14636e-161	0.346465	0.927	0.696	1.171e-156	Mono/Macro	Aprt
6.25687e-161	0.384096	0.26	0.116	1.42369e-156	Mono/Macro	Plekhm3
3.21948e-160	0.746563	0.256	0.123	7.32559e-156	Mono/Macro	Lipe
6.90956e-160	0.580699	0.278	0.132	1.5722e-155	Mono/Macro	Arid3a
7.44723e-160	0.259731	0.643	0.506	1.69454e-155	Mono/Macro	Git2
1.60957e-159	0.448203	0.633	0.521	3.66241e-155	Mono/Macro	Cdk9
2.37339e-159	0.463812	0.726	0.614	5.40042e-155	Mono/Macro	Arl6ip5
3.52305e-159	0.782463	0.421	0.278	8.01636e-155	Mono/Macro	Brox
5.02579e-159	0.320093	0.965	0.845	1.14357e-154	Mono/Macro	Nedd8
6.82944e-159	0.483494	0.78	0.652	1.55397e-154	Mono/Macro	Hprt
1.31297e-158	0.45311	0.81	0.665	2.98753e-154	Mono/Macro	Sdhb
1.71919e-158	1.34217	0.261	0.132	3.91184e-154	Mono/Macro	Spsb1
5.37325e-158	0.840493	0.512	0.398	1.22263e-153	Mono/Macro	Vps41
2.83581e-157	0.901805	0.311	0.172	6.45261e-153	Mono/Macro	Hdac5
8.96902e-157	1.11531	0.296	0.166	2.04081e-152	Mono/Macro	Ppcdc
9.37837e-157	0.471575	0.612	0.498	2.13395e-152	Mono/Macro	2610507B11Rik
3.21653e-156	0.256265	0.999	0.961	7.31889e-152	Mono/Macro	Rps13
1.25468e-155	0.600493	0.457	0.299	2.85489e-151	Mono/Macro	Npc1
5.2272e-155	0.602976	0.402	0.261	1.1894e-150	Mono/Macro	H2-Q6
6.41307e-155	0.426717	0.711	0.596	1.45923e-150	Mono/Macro	Cdc5l
1.7206e-154	0.593943	0.298	0.155	3.91505e-150	Mono/Macro	Fhod1
5.40372e-154	0.60445	0.36	0.202	1.22956e-149	Mono/Macro	Cerk
8.91924e-153	0.584414	0.528	0.401	2.02948e-148	Mono/Macro	Ap1b1
1.62471e-152	0.506362	0.513	0.382	3.69687e-148	Mono/Macro	Tmem243
1.54312e-151	0.389556	0.535	0.399	3.51121e-147	Mono/Macro	Ttyh3
2.12674e-151	0.304068	0.861	0.722	4.83919e-147	Mono/Macro	Tkt
1.08818e-150	0.580051	0.544	0.41	2.47605e-146	Mono/Macro	Far1
2.9364e-150	0.500152	0.661	0.56	6.68148e-146	Mono/Macro	Cox16
3.18962e-150	0.914727	0.364	0.226	7.25766e-146	Mono/Macro	Vrk2
6.27591e-150	0.38706	0.781	0.669	1.42802e-145	Mono/Macro	Rab1a
7.95117e-150	0.54381	0.482	0.329	1.80921e-145	Mono/Macro	Zswim6
1.16468e-149	0.720125	0.498	0.381	2.65011e-145	Mono/Macro	Ap3d1
1.70378e-149	0.724828	0.529	0.422	3.87679e-145	Mono/Macro	Atp6v1c1
2.12351e-149	1.02906	0.339	0.209	4.83184e-145	Mono/Macro	Rogdi
3.11637e-149	0.371853	0.858	0.708	7.09099e-145	Mono/Macro	Bax
3.54152e-149	0.348829	0.91	0.763	8.05838e-145	Mono/Macro	Txndc17
4.54921e-149	0.382723	0.525	0.361	1.03513e-144	Mono/Macro	Hpcal1
7.54e-148	0.525189	0.468	0.333	1.71565e-143	Mono/Macro	Ttc7
1.25725e-147	0.559278	0.545	0.426	2.86074e-143	Mono/Macro	Eloa
2.18536e-147	0.470058	0.71	0.598	4.97257e-143	Mono/Macro	Dctn3
1.17218e-146	0.658181	0.501	0.382	2.66718e-142	Mono/Macro	Eed
2.94452e-146	1.04806	0.303	0.172	6.69995e-142	Mono/Macro	Ocrl
8.33837e-146	0.782439	0.527	0.423	1.89731e-141	Mono/Macro	Pepd
1.17614e-145	0.354471	0.655	0.543	2.6762e-141	Mono/Macro	Polr2a
2.70266e-145	0.43125	0.33	0.173	6.14962e-141	Mono/Macro	Phactr2
4.18127e-145	0.267684	0.976	0.867	9.51407e-141	Mono/Macro	Pabpc1
9.771e-145	1.28533	0.261	0.139	2.22329e-140	Mono/Macro	Dhx58
1.37625e-143	0.955267	0.255	0.13	3.13152e-139	Mono/Macro	Map3k14
1.38984e-143	0.349742	0.499	0.332	3.16243e-139	Mono/Macro	Tle4
4.8026e-143	0.479606	0.538	0.405	1.09278e-138	Mono/Macro	March2
5.89242e-143	0.605857	0.629	0.52	1.34076e-138	Mono/Macro	Stx8
6.25901e-143	0.506204	0.333	0.187	1.42418e-138	Mono/Macro	Il18
3.70933e-142	0.485243	0.547	0.423	8.44021e-138	Mono/Macro	Cdc42se2
3.72054e-142	0.678844	0.497	0.344	8.46571e-138	Mono/Macro	Tubb6
1.20795e-141	0.603788	0.485	0.355	2.74857e-137	Mono/Macro	Rap1gds1
1.94143e-141	0.506434	0.588	0.473	4.41754e-137	Mono/Macro	Tmem123
5.73005e-141	0.578773	0.659	0.547	1.30382e-136	Mono/Macro	Trappc6a
6.34049e-141	0.365875	0.695	0.594	1.44272e-136	Mono/Macro	Nrd1
1.24269e-140	0.749873	0.524	0.393	2.82761e-136	Mono/Macro	Tns3
4.38155e-140	0.39741	0.883	0.74	9.96979e-136	Mono/Macro	Ptms
4.697e-140	0.744397	0.492	0.381	1.06876e-135	Mono/Macro	Abraxas2
9.72391e-140	0.956628	0.342	0.214	2.21258e-135	Mono/Macro	Rufy1
6.82688e-139	0.532101	0.267	0.134	1.55339e-134	Mono/Macro	Gpr137b
7.77987e-139	0.482859	0.52	0.396	1.77023e-134	Mono/Macro	Dtx3l
1.21121e-138	0.629369	0.394	0.249	2.756e-134	Mono/Macro	Exoc6
1.83844e-138	0.525751	0.679	0.572	4.18318e-134	Mono/Macro	Mcts1
3.11226e-138	0.507584	0.492	0.363	7.08163e-134	Mono/Macro	Baz2a
6.54955e-138	0.82462	0.308	0.177	1.49029e-133	Mono/Macro	Lrch1
9.75391e-138	0.836113	0.453	0.337	2.21941e-133	Mono/Macro	Tmem192
1.37803e-137	0.710118	0.445	0.324	3.13556e-133	Mono/Macro	Relch
1.85324e-137	0.491922	0.63	0.541	4.21687e-133	Mono/Macro	Rab1b
2.05599e-137	0.502475	0.567	0.454	4.6782e-133	Mono/Macro	Mknk2
3.6354e-137	0.496042	0.594	0.476	8.272e-133	Mono/Macro	Foxn3
5.34758e-137	0.552705	0.611	0.518	1.21679e-132	Mono/Macro	Otulin
6.05054e-137	0.367384	0.894	0.736	1.37674e-132	Mono/Macro	Bola2
6.12328e-137	0.425734	0.343	0.206	1.39329e-132	Mono/Macro	Antxr2
9.54371e-137	0.466665	0.715	0.598	2.17158e-132	Mono/Macro	Borcs8
1.20542e-136	0.683844	0.37	0.236	2.74282e-132	Mono/Macro	Pde4b
1.49519e-136	0.409879	0.795	0.652	3.40215e-132	Mono/Macro	Mrpl54
1.92819e-136	0.326685	0.934	0.81	4.3874e-132	Mono/Macro	Pdia3
4.97839e-136	0.498424	0.655	0.545	1.13278e-131	Mono/Macro	Snx17
7.84945e-136	0.727998	0.389	0.257	1.78606e-131	Mono/Macro	Wdfy2
1.48992e-135	0.455413	0.613	0.507	3.39017e-131	Mono/Macro	Os9
2.3556e-135	0.83592	0.413	0.286	5.35993e-131	Mono/Macro	Hscb
2.62516e-135	0.31734	0.87	0.715	5.97329e-131	Mono/Macro	Hnrnpd
2.79886e-135	0.62018	0.495	0.373	6.36853e-131	Mono/Macro	Znrf2
5.00313e-135	0.307835	0.897	0.779	1.13841e-130	Mono/Macro	Snx3
5.14848e-135	0.270349	0.927	0.823	1.17148e-130	Mono/Macro	Srp14
7.85309e-135	0.514468	0.467	0.332	1.78689e-130	Mono/Macro	Myo1c
2.38592e-134	0.477669	0.531	0.382	5.42892e-130	Mono/Macro	Got1
2.90715e-134	0.953851	0.297	0.172	6.61493e-130	Mono/Macro	Ids
5.5442e-134	0.997203	0.451	0.341	1.26153e-129	Mono/Macro	Myo1e
1.19365e-133	0.580317	0.555	0.457	2.71603e-129	Mono/Macro	Ormdl2
2.23918e-133	0.537437	0.412	0.269	5.09503e-129	Mono/Macro	Slc25a36
6.79476e-133	0.785475	0.384	0.247	1.54608e-128	Mono/Macro	Kcnn4
1.08045e-132	0.54727	0.411	0.269	2.45845e-128	Mono/Macro	Htatip2
1.20505e-132	0.426516	0.629	0.527	2.74196e-128	Mono/Macro	Arf6
1.33659e-132	0.482418	0.545	0.425	3.04128e-128	Mono/Macro	Ppp6r1
4.02646e-132	0.595037	0.639	0.504	9.1618e-128	Mono/Macro	Parp1
4.58623e-132	0.516003	0.486	0.353	1.04355e-127	Mono/Macro	Zup1
9.54999e-132	0.650777	0.496	0.37	2.173e-127	Mono/Macro	Tob2
1.04373e-131	0.589838	0.517	0.407	2.37491e-127	Mono/Macro	Med15
1.04692e-131	0.758479	0.503	0.379	2.38217e-127	Mono/Macro	Tmem51
1.30093e-131	0.300756	0.971	0.844	2.96013e-127	Mono/Macro	Ppib
1.41785e-131	1.00128	0.349	0.232	3.22617e-127	Mono/Macro	Zfp120
3.09069e-131	1.08462	0.289	0.168	7.03255e-127	Mono/Macro	Clcn7
3.78115e-131	0.343654	0.925	0.73	8.60363e-127	Mono/Macro	Tpi1
5.04675e-131	1.12022	0.296	0.176	1.14834e-126	Mono/Macro	Socs6
5.37675e-131	0.460483	0.366	0.226	1.22343e-126	Mono/Macro	Inpp5k
7.13034e-131	1.21996	0.285	0.168	1.62244e-126	Mono/Macro	Wdr41
2.07978e-130	0.802728	0.285	0.156	4.73233e-126	Mono/Macro	Crybg3
2.78427e-130	0.464906	0.616	0.486	6.33532e-126	Mono/Macro	Zbp1
2.88852e-130	0.542806	0.528	0.421	6.57254e-126	Mono/Macro	Elovl1
5.95827e-130	0.313567	0.962	0.822	1.35575e-125	Mono/Macro	Pomp
7.08234e-130	0.66081	0.52	0.41	1.61152e-125	Mono/Macro	Plod3
4.89972e-129	1.06367	0.314	0.193	1.11488e-124	Mono/Macro	Hps5
9.92607e-129	0.615005	0.501	0.387	2.25858e-124	Mono/Macro	Smim4
2.4782e-128	0.325427	0.656	0.533	5.6389e-124	Mono/Macro	Ppp2r5a
3.73607e-128	0.50013	0.631	0.468	8.50105e-124	Mono/Macro	Sap30
3.84219e-128	0.476677	0.574	0.469	8.74252e-124	Mono/Macro	Smim15
1.05684e-127	0.728798	0.443	0.33	2.40473e-123	Mono/Macro	Gpr108
1.38505e-127	0.589315	0.524	0.422	3.15154e-123	Mono/Macro	Ist1
2.07158e-127	0.35036	0.553	0.417	4.71368e-123	Mono/Macro	AC149090.1
3.41474e-127	0.59916	0.111	0.273	7.76989e-123	Mono/Macro	Vcan
8.9847e-127	0.629428	0.493	0.381	2.04438e-122	Mono/Macro	Arl8a
1.92636e-126	0.515579	0.621	0.515	4.38324e-122	Mono/Macro	Ski
2.53489e-126	0.272985	0.865	0.759	5.76788e-122	Mono/Macro	Tcf25
2.54654e-126	0.309994	0.837	0.73	5.7944e-122	Mono/Macro	Ndufa3
2.11287e-125	0.308945	0.979	0.863	4.80763e-121	Mono/Macro	Cox5a
4.84921e-125	0.316634	0.511	0.378	1.10339e-120	Mono/Macro	Dennd5a
5.43042e-125	0.521247	0.492	0.378	1.23564e-120	Mono/Macro	Rassf3
6.6733e-125	0.543993	0.434	0.31	1.51844e-120	Mono/Macro	Tfe3
9.10768e-125	0.26357	0.999	0.963	2.07236e-120	Mono/Macro	Rpl35a
1.24442e-124	0.317777	0.396	0.257	2.83155e-120	Mono/Macro	Capn1
1.72996e-124	0.482932	0.634	0.543	3.93634e-120	Mono/Macro	Yeats4
2.12234e-124	0.770844	0.456	0.347	4.82918e-120	Mono/Macro	Stxbp3
4.68113e-124	0.386991	0.566	0.442	1.06514e-119	Mono/Macro	Fndc3a
9.6786e-124	0.370998	0.336	0.203	2.20227e-119	Mono/Macro	Stx3
1.11687e-123	0.56592	0.596	0.509	2.54132e-119	Mono/Macro	Ctdnep1
1.56424e-123	0.678019	0.316	0.196	3.55927e-119	Mono/Macro	Ftl1-ps1
1.48089e-122	0.633551	0.417	0.292	3.36961e-118	Mono/Macro	Ppm1m
2.19923e-122	0.264841	0.47	0.327	5.00413e-118	Mono/Macro	Irf9
2.75362e-122	0.818761	0.264	0.145	6.26559e-118	Mono/Macro	Tyk2
6.31822e-122	0.637453	0.366	0.244	1.43765e-117	Mono/Macro	Fbrs
1.0921e-121	0.579372	0.331	0.203	2.48495e-117	Mono/Macro	Ctbs
1.51999e-121	0.348747	0.872	0.741	3.45858e-117	Mono/Macro	Psmd8
2.41562e-121	0.301641	0.628	0.497	5.49651e-117	Mono/Macro	Ctnnbip1
1.23248e-120	0.273632	0.627	0.538	2.80438e-116	Mono/Macro	Ehd1
1.72332e-120	0.984435	0.251	0.137	3.92125e-116	Mono/Macro	Plagl2
5.26599e-120	0.684396	0.459	0.354	1.19822e-115	Mono/Macro	Usf1
1.05935e-119	0.376796	0.735	0.639	2.41044e-115	Mono/Macro	Use1
2.04717e-119	0.367701	0.499	0.367	4.65813e-115	Mono/Macro	Tmx3
2.3117e-119	0.353639	0.66	0.563	5.26005e-115	Mono/Macro	Cebpg
5.41711e-119	0.355866	0.488	0.372	1.23261e-114	Mono/Macro	Nucb2
3.32884e-118	0.691129	0.395	0.285	7.57445e-114	Mono/Macro	Med11
3.81526e-118	0.318786	0.311	0.189	8.68124e-114	Mono/Macro	Cbr3
8.01345e-118	0.260098	0.967	0.868	1.82338e-113	Mono/Macro	Sec61b
8.0522e-118	0.592883	0.543	0.455	1.8322e-113	Mono/Macro	2610001J05Rik
1.47014e-117	0.829835	0.368	0.25	3.34516e-113	Mono/Macro	Parp8
1.49704e-117	0.816622	0.513	0.411	3.40636e-113	Mono/Macro	F11r
2.20455e-117	1.04468	0.358	0.25	5.01623e-113	Mono/Macro	Parp12
4.94896e-117	1.14889	0.341	0.236	1.12609e-112	Mono/Macro	Nab2
1.02504e-116	0.766479	0.272	0.152	2.33237e-112	Mono/Macro	Pdgfb
1.0954e-116	0.681799	0.451	0.345	2.49248e-112	Mono/Macro	Sharpin
5.83602e-116	0.303275	0.657	0.563	1.32793e-111	Mono/Macro	Arid1a
6.80177e-116	0.719109	0.263	0.148	1.54767e-111	Mono/Macro	Arhgap27
2.60081e-115	0.812771	0.363	0.251	5.91789e-111	Mono/Macro	Spsb2
2.82735e-115	0.357351	0.702	0.593	6.43336e-111	Mono/Macro	Ebp
1.84897e-114	0.711536	0.455	0.347	4.20714e-110	Mono/Macro	Epb41
3.2093e-114	0.299983	0.498	0.383	7.30245e-110	Mono/Macro	Bin3
3.63824e-114	0.807075	0.34	0.222	8.27845e-110	Mono/Macro	Fbxo6
3.7627e-114	0.399285	0.436	0.303	8.56164e-110	Mono/Macro	Nipsnap3b
4.51152e-114	0.412417	0.602	0.511	1.02655e-109	Mono/Macro	Asnsd1
5.46674e-114	0.738579	0.287	0.175	1.2439e-109	Mono/Macro	C9orf72
9.59147e-114	0.761866	0.463	0.369	2.18244e-109	Mono/Macro	Map2k1
3.20642e-113	0.39854	0.6	0.511	7.29589e-109	Mono/Macro	Map7d1
7.13028e-113	0.558374	0.49	0.377	1.62242e-108	Mono/Macro	Iah1
9.79475e-113	0.873115	0.34	0.228	2.2287e-108	Mono/Macro	Slc15a4
1.97824e-112	0.728498	0.434	0.33	4.50128e-108	Mono/Macro	Stard3
3.38056e-112	0.393206	0.456	0.339	7.69212e-108	Mono/Macro	Washc4
5.11532e-112	0.489336	0.635	0.507	1.16394e-107	Mono/Macro	Anp32e
1.22132e-111	0.371559	0.587	0.502	2.77899e-107	Mono/Macro	Becn1
1.86798e-111	0.7163	0.312	0.197	4.2504e-107	Mono/Macro	Nfkb2
2.31389e-111	0.375	0.649	0.563	5.26502e-107	Mono/Macro	Mgat2
2.48083e-111	0.353983	0.498	0.366	5.64487e-107	Mono/Macro	Lgals8
5.74165e-111	0.558773	0.389	0.269	1.30645e-106	Mono/Macro	Vav3
1.20983e-110	0.308343	0.861	0.716	2.75285e-106	Mono/Macro	Tmem258
1.56725e-110	0.29578	0.424	0.281	3.56612e-106	Mono/Macro	Dse
1.84585e-110	0.400945	0.263	0.14	4.20004e-106	Mono/Macro	B4galt5
3.74037e-110	0.303372	0.706	0.603	8.51084e-106	Mono/Macro	Tab2
4.10332e-110	0.610886	0.483	0.382	9.3367e-106	Mono/Macro	Xpa
8.52112e-110	0.907992	0.346	0.24	1.9389e-105	Mono/Macro	Haus8
1.767e-109	0.519735	0.513	0.419	4.02063e-105	Mono/Macro	Flii
1.8747e-109	0.644145	0.539	0.449	4.2657e-105	Mono/Macro	Limd1
4.33721e-109	0.911072	0.284	0.171	9.86888e-105	Mono/Macro	As3mt
1.979e-108	0.384593	0.62	0.505	4.50302e-104	Mono/Macro	P4ha1
3.00502e-108	0.515156	0.548	0.46	6.83763e-104	Mono/Macro	Wtap
3.05019e-108	0.335301	0.605	0.506	6.9404e-104	Mono/Macro	Cpne3
7.59856e-108	0.33642	0.431	0.319	1.72898e-103	Mono/Macro	Cnppd1
9.6476e-108	1.02589	0.382	0.286	2.19522e-103	Mono/Macro	Casp6
2.01252e-107	0.457962	0.616	0.533	4.57929e-103	Mono/Macro	Api5
2.06801e-107	0.520567	0.59	0.491	4.70555e-103	Mono/Macro	Fam89b
3.22654e-107	0.664772	0.413	0.306	7.34168e-103	Mono/Macro	Ahcyl2
3.47501e-107	0.623638	0.445	0.345	7.90704e-103	Mono/Macro	Dhx8
4.01058e-107	0.671507	0.449	0.349	9.12567e-103	Mono/Macro	Eif2ak1
4.69652e-107	0.250084	0.98	0.854	1.06865e-102	Mono/Macro	Pkm
1.43703e-106	0.795642	0.494	0.404	3.26982e-102	Mono/Macro	Hspb11
4.54533e-106	0.323741	0.624	0.541	1.03424e-101	Mono/Macro	Hnrnpul1
1.26222e-105	0.470403	0.465	0.358	2.87205e-101	Mono/Macro	Ankfy1
1.26649e-105	0.495324	0.536	0.439	2.88178e-101	Mono/Macro	Spcs3
1.57848e-105	0.301003	0.682	0.591	3.59167e-101	Mono/Macro	Rnaset2a
2.05466e-105	0.657261	0.508	0.416	4.67518e-101	Mono/Macro	Faim
2.30884e-105	0.613034	0.563	0.471	5.25354e-101	Mono/Macro	Triap1
3.26043e-105	0.573718	0.286	0.164	7.41878e-101	Mono/Macro	Tmem223
1.06645e-104	0.537676	0.378	0.27	2.4266e-100	Mono/Macro	Per1
1.86023e-104	0.313728	0.681	0.586	4.23276e-100	Mono/Macro	Plekhj1
5.69653e-104	0.515831	0.48	0.382	1.29619e-99	Mono/Macro	Dhx38
1.58605e-103	0.619308	0.486	0.396	3.60889e-99	Mono/Macro	Atad2b
3.12869e-103	0.632558	0.511	0.43	7.11903e-99	Mono/Macro	Coa5
3.94843e-103	0.352495	0.796	0.673	8.98426e-99	Mono/Macro	0610012G03Rik
1.3381e-102	0.692868	0.456	0.369	3.0447e-98	Mono/Macro	Hnrnpll
2.24811e-102	0.515812	0.359	0.241	5.11536e-98	Mono/Macro	Ccdc71l
4.19054e-102	0.812255	0.284	0.176	9.53515e-98	Mono/Macro	Pitpnm1
9.52352e-102	0.551986	0.442	0.341	2.16698e-97	Mono/Macro	Psen1
1.37435e-101	0.323849	0.871	0.733	3.12719e-97	Mono/Macro	Ndufc1
2.51951e-101	0.326641	0.759	0.673	5.7329e-97	Mono/Macro	Nop53
2.66978e-101	0.368513	0.462	0.344	6.07482e-97	Mono/Macro	Lmbrd1
7.00383e-101	0.589161	0.422	0.302	1.59365e-96	Mono/Macro	Stk10
9.19545e-101	0.558785	0.526	0.448	2.09233e-96	Mono/Macro	Chmp1a
1.06448e-100	0.301033	0.646	0.559	2.42211e-96	Mono/Macro	Ppp4c
1.27995e-100	0.942583	0.313	0.206	2.9124e-96	Mono/Macro	Ifih1
1.35872e-100	0.428543	0.683	0.588	3.09163e-96	Mono/Macro	Lims1
1.97198e-100	0.779755	0.359	0.255	4.48705e-96	Mono/Macro	Fbh1
3.83963e-100	0.293315	0.592	0.507	8.73669e-96	Mono/Macro	Kdm2a
6.45936e-100	1.06424	0.33	0.229	1.46976e-95	Mono/Macro	Tesk1
1.0545e-99	1.07104	0.337	0.239	2.3994e-95	Mono/Macro	Dusp22
1.08198e-99	0.573182	0.592	0.516	2.46193e-95	Mono/Macro	Rest
2.70732e-99	0.963323	0.379	0.276	6.16023e-95	Mono/Macro	Etv5
3.34427e-99	0.570405	0.432	0.333	7.60955e-95	Mono/Macro	Trim8
4.27126e-99	0.81239	0.391	0.295	9.71883e-95	Mono/Macro	Pigs
4.93875e-99	0.382931	0.575	0.492	1.12376e-94	Mono/Macro	Rnf111
8.19194e-99	0.262991	0.94	0.809	1.86399e-94	Mono/Macro	Arhgdia
9.84662e-99	0.659902	0.323	0.204	2.2405e-94	Mono/Macro	Fuom
1.18236e-98	0.289766	0.756	0.662	2.69035e-94	Mono/Macro	Prpf38b
1.83143e-98	0.330336	0.728	0.644	4.16723e-94	Mono/Macro	Dnajb11
3.63121e-98	0.301081	0.781	0.677	8.26246e-94	Mono/Macro	Zmat2
1.05822e-97	0.515549	0.562	0.488	2.40788e-93	Mono/Macro	Ccz1
1.28243e-97	0.550474	0.408	0.298	2.91804e-93	Mono/Macro	Synrg
7.52256e-97	0.351022	0.553	0.47	1.71168e-92	Mono/Macro	Safb2
2.35586e-96	0.460738	0.564	0.468	5.36054e-92	Mono/Macro	Pfkp
3.1418e-96	0.272275	0.464	0.344	7.14885e-92	Mono/Macro	Nceh1
3.46041e-96	0.445486	0.384	0.265	7.87382e-92	Mono/Macro	Znfx1
5.66356e-96	0.413129	0.611	0.536	1.28869e-91	Mono/Macro	Sirt2
1.01821e-95	0.269579	0.598	0.522	2.31682e-91	Mono/Macro	Bbip1
1.13425e-95	0.397357	0.509	0.417	2.58088e-91	Mono/Macro	Nr1h2
1.418e-95	0.541235	0.548	0.479	3.22651e-91	Mono/Macro	Alg5
1.7944e-95	0.529366	0.483	0.387	4.08298e-91	Mono/Macro	Srgap2
2.20171e-95	0.370819	0.669	0.602	5.00978e-91	Mono/Macro	Ppp2r5c
2.3439e-95	0.890822	0.303	0.206	5.3333e-91	Mono/Macro	Ctc1
2.69134e-95	0.633856	0.463	0.373	6.12387e-91	Mono/Macro	Htt
3.47452e-95	0.458689	0.497	0.41	7.90593e-91	Mono/Macro	Ppp1r12c
4.28506e-95	0.505226	0.46	0.358	9.75024e-91	Mono/Macro	Dhrs1
7.65387e-95	0.271118	0.505	0.392	1.74156e-90	Mono/Macro	Mindy2
1.24548e-94	1.15315	0.26	0.164	2.83396e-90	Mono/Macro	Sdccag8
1.6099e-94	0.632096	0.368	0.266	3.66317e-90	Mono/Macro	Fam45a
2.06027e-94	0.373697	0.617	0.538	4.68793e-90	Mono/Macro	Gde1
5.3924e-94	0.508192	0.492	0.402	1.22699e-89	Mono/Macro	Herc2
1.1724e-93	0.571624	0.506	0.414	2.66767e-89	Mono/Macro	Ext1
2.07873e-93	0.504257	0.564	0.49	4.72993e-89	Mono/Macro	Dlst
2.13192e-93	0.830068	0.384	0.29	4.85097e-89	Mono/Macro	Elmo2
3.08579e-93	0.375071	0.594	0.522	7.0214e-89	Mono/Macro	Emc2
3.93679e-93	0.720964	0.369	0.27	8.95777e-89	Mono/Macro	Mgrn1
7.52336e-93	0.44885	0.564	0.489	1.71187e-88	Mono/Macro	Dnajc10
5.8945e-92	0.617722	0.398	0.295	1.34123e-87	Mono/Macro	Prxl2c
9.04361e-92	0.734217	0.44	0.362	2.05778e-87	Mono/Macro	Dpp3
1.02188e-91	0.635315	0.464	0.382	2.32519e-87	Mono/Macro	Brms1
1.05512e-91	0.427206	0.47	0.37	2.40082e-87	Mono/Macro	Dennd1b
4.78308e-91	0.28005	1	0.951	1.08834e-86	Mono/Macro	Rps11
5.37934e-91	0.311546	0.467	0.366	1.22401e-86	Mono/Macro	Fnip1
1.2774e-90	0.357462	0.46	0.361	2.90659e-86	Mono/Macro	Spty2d1
2.83001e-90	0.44109	0.591	0.521	6.4394e-86	Mono/Macro	Szrd1
2.83366e-90	0.539959	0.354	0.249	6.44771e-86	Mono/Macro	Lpcat1
3.37796e-90	0.67254	0.441	0.356	7.6862e-86	Mono/Macro	Fam168a
3.78529e-90	0.699553	0.286	0.177	8.61304e-86	Mono/Macro	Gch1
6.87773e-90	0.306856	0.778	0.667	1.56496e-85	Mono/Macro	Mrpl43
2.56831e-89	0.590307	0.447	0.352	5.84393e-85	Mono/Macro	Zfp800
3.45112e-89	0.458386	0.631	0.555	7.85269e-85	Mono/Macro	Cmc1
4.18093e-89	0.648178	0.41	0.32	9.51328e-85	Mono/Macro	Brpf1
6.64982e-89	0.859422	0.31	0.215	1.5131e-84	Mono/Macro	Sphk2
4.89395e-88	0.485635	0.514	0.436	1.11357e-83	Mono/Macro	Mcmbp
9.32152e-88	0.277939	0.907	0.754	2.12102e-83	Mono/Macro	Ndufb5
1.35889e-87	0.410589	0.349	0.238	3.09201e-83	Mono/Macro	Ncoa1
1.41271e-87	0.542718	0.381	0.283	3.21447e-83	Mono/Macro	Tbc1d10b
1.55212e-87	0.291853	0.476	0.359	3.53169e-83	Mono/Macro	Lpin2
2.07269e-87	0.316461	0.553	0.462	4.7162e-83	Mono/Macro	Maf1
2.91946e-87	0.821497	0.255	0.158	6.64295e-83	Mono/Macro	Tmem104
5.1543e-87	0.415408	0.555	0.474	1.17281e-82	Mono/Macro	Atp13a3
1.31956e-86	0.328882	0.736	0.634	3.00253e-82	Mono/Macro	Polr2g
2.3881e-86	0.532558	0.518	0.446	5.43388e-82	Mono/Macro	Tpgs1
3.25179e-86	0.427358	0.435	0.336	7.39912e-82	Mono/Macro	Ncstn
3.45533e-86	0.264395	0.637	0.556	7.86226e-82	Mono/Macro	Usp9x
1.48669e-85	0.446642	0.514	0.436	3.38281e-81	Mono/Macro	Stx12
4.92484e-85	0.562663	0.537	0.471	1.1206e-80	Mono/Macro	Qars
6.98953e-85	0.472125	0.341	0.238	1.5904e-80	Mono/Macro	Gnpda1
1.22679e-84	0.379191	0.648	0.559	2.79144e-80	Mono/Macro	Hcfc1r1
1.55635e-84	0.580773	0.289	0.192	3.54132e-80	Mono/Macro	Sertad3
1.93785e-84	0.297317	0.385	0.268	4.40938e-80	Mono/Macro	Frmd4a
2.99648e-84	0.265736	0.793	0.669	6.81819e-80	Mono/Macro	Snf8
5.99919e-84	0.363243	0.402	0.302	1.36506e-79	Mono/Macro	Rab5b
1.21984e-83	0.474386	0.644	0.559	2.77563e-79	Mono/Macro	Igbp1
1.35008e-83	0.687024	0.427	0.346	3.07198e-79	Mono/Macro	Fundc1
1.81117e-83	0.679506	0.379	0.288	4.12113e-79	Mono/Macro	Btaf1
2.17669e-83	0.298527	0.578	0.481	4.95285e-79	Mono/Macro	Rgs19
3.29839e-83	1.12413	0.274	0.185	7.50517e-79	Mono/Macro	Tram2
4.34031e-83	0.327555	0.634	0.554	9.87594e-79	Mono/Macro	Idnk
8.26008e-83	0.37629	0.61	0.544	1.8795e-78	Mono/Macro	Erp44
1.44914e-82	0.706492	0.417	0.333	3.29737e-78	Mono/Macro	Atf6b
1.69625e-82	0.61285	0.444	0.363	3.85964e-78	Mono/Macro	1110059G10Rik
3.54657e-82	0.596209	0.426	0.341	8.06987e-78	Mono/Macro	Tent2
3.58913e-82	0.465514	0.478	0.397	8.1667e-78	Mono/Macro	Gpr107
4.64895e-82	0.460539	0.528	0.462	1.05782e-77	Mono/Macro	Yipf1
5.85922e-82	0.599187	0.492	0.42	1.33321e-77	Mono/Macro	2310009A05Rik
7.7337e-82	0.576568	0.37	0.276	1.75973e-77	Mono/Macro	Vps35l
9.79191e-82	0.606585	0.452	0.375	2.22805e-77	Mono/Macro	Smarcc2
1.0079e-81	0.499574	0.416	0.322	2.29338e-77	Mono/Macro	Ubald1
1.17186e-81	0.415145	0.544	0.47	2.66644e-77	Mono/Macro	Dctn4
1.62655e-81	0.367648	0.586	0.523	3.70105e-77	Mono/Macro	Ap2b1
2.50611e-81	0.275145	0.598	0.523	5.70239e-77	Mono/Macro	Nadk
5.14453e-81	0.545928	0.568	0.502	1.17059e-76	Mono/Macro	Egln1
9.03228e-81	0.277913	0.578	0.495	2.05521e-76	Mono/Macro	Nrip1
9.45715e-81	0.551748	0.253	0.159	2.15188e-76	Mono/Macro	Slc45a4
1.08208e-80	0.453178	0.742	0.653	2.46216e-76	Mono/Macro	Sod2
1.21524e-80	0.658915	0.291	0.198	2.76515e-76	Mono/Macro	Snx14
1.47797e-80	0.308769	0.512	0.431	3.36297e-76	Mono/Macro	Frrs1
2.31565e-80	0.69801	0.252	0.158	5.26903e-76	Mono/Macro	Tbc1d13
6.76916e-80	0.297032	0.605	0.529	1.54026e-75	Mono/Macro	Mapk3
1.1796e-79	0.250108	0.593	0.519	2.68407e-75	Mono/Macro	Usp3
2.38888e-79	0.252393	0.654	0.581	5.43566e-75	Mono/Macro	Rab24
3.71399e-79	0.416465	0.429	0.335	8.45081e-75	Mono/Macro	Kdm6a
3.97365e-79	0.675091	0.396	0.31	9.04164e-75	Mono/Macro	Zhx1
4.10587e-79	0.418716	0.521	0.43	9.34251e-75	Mono/Macro	Csnk1e
4.18155e-79	0.738926	0.284	0.195	9.51471e-75	Mono/Macro	Helb
5.39576e-79	0.707562	0.395	0.316	1.22775e-74	Mono/Macro	Ankle2
9.54809e-79	0.563588	0.269	0.171	2.17257e-74	Mono/Macro	Tmem170b
1.39312e-78	0.46555	0.414	0.33	3.16991e-74	Mono/Macro	Ric8a
1.46162e-78	0.866178	0.282	0.192	3.32578e-74	Mono/Macro	Haghl
1.63106e-78	0.473954	0.513	0.433	3.71132e-74	Mono/Macro	Hagh
1.76097e-78	0.404795	0.544	0.481	4.00691e-74	Mono/Macro	Pcbd2
2.91745e-78	0.663659	0.48	0.415	6.63836e-74	Mono/Macro	Ptrhd1
6.80767e-78	0.44279	0.508	0.434	1.54902e-73	Mono/Macro	Uggt1
7.92122e-78	0.380571	0.555	0.49	1.80239e-73	Mono/Macro	Rnf115
9.42511e-78	0.288551	0.447	0.352	2.14459e-73	Mono/Macro	Dip2b
9.8027e-78	0.395145	0.572	0.471	2.23051e-73	Mono/Macro	Tuba1c
1.51234e-77	0.339323	0.251	0.15	3.44117e-73	Mono/Macro	Slc38a6
1.72769e-77	0.264693	0.686	0.619	3.93119e-73	Mono/Macro	Wapl
7.37661e-77	0.531183	0.52	0.453	1.67847e-72	Mono/Macro	Sdhaf4
9.92048e-77	0.790145	0.323	0.216	2.25731e-72	Mono/Macro	Irf7
1.02373e-76	0.591596	0.421	0.346	2.3294e-72	Mono/Macro	Taf13
1.02632e-76	0.564966	0.413	0.33	2.33529e-72	Mono/Macro	Ccng1
1.37577e-76	0.394987	0.424	0.323	3.13042e-72	Mono/Macro	Cpq
1.84529e-76	0.6552	0.38	0.295	4.19876e-72	Mono/Macro	Pi4k2a
2.5364e-76	0.451953	0.459	0.38	5.77132e-72	Mono/Macro	Phf23
3.83224e-76	0.260732	0.542	0.456	8.71988e-72	Mono/Macro	Ncoa3
9.98159e-76	0.285136	0.504	0.417	2.27121e-71	Mono/Macro	Lasp1
1.02341e-75	0.552205	0.388	0.303	2.32868e-71	Mono/Macro	Zfc3h1
1.21064e-75	0.335317	0.658	0.564	2.75469e-71	Mono/Macro	Emd
1.67895e-75	0.651275	0.301	0.207	3.82028e-71	Mono/Macro	Dipk1a
7.70552e-75	1.2033	0.284	0.204	1.75331e-70	Mono/Macro	Inpp5f
8.47285e-75	0.439993	0.44	0.356	1.92791e-70	Mono/Macro	Map4
8.52584e-75	0.438926	0.554	0.483	1.93997e-70	Mono/Macro	Bad
1.26714e-74	0.749545	0.418	0.342	2.88326e-70	Mono/Macro	Parp2
2.79881e-74	0.512042	0.531	0.471	6.36842e-70	Mono/Macro	Oxa1l
2.92895e-74	0.57553	0.536	0.455	6.66453e-70	Mono/Macro	Smn1
5.12301e-74	0.938593	0.252	0.166	1.16569e-69	Mono/Macro	Cgas
5.37253e-74	0.458795	0.368	0.276	1.22246e-69	Mono/Macro	Chmp1b
7.63246e-74	0.308307	0.324	0.228	1.73669e-69	Mono/Macro	Nuak2
1.11232e-73	0.412044	0.599	0.528	2.53096e-69	Mono/Macro	Ube2f
1.35201e-73	0.4197	0.425	0.34	3.07636e-69	Mono/Macro	Mon2
5.41133e-73	0.531297	0.273	0.182	1.23129e-68	Mono/Macro	Mroh1
6.03281e-73	0.646158	0.281	0.191	1.37271e-68	Mono/Macro	Tnip2
7.5594e-73	0.474581	0.412	0.327	1.72007e-68	Mono/Macro	Rnpepl1
1.15789e-72	0.286677	0.412	0.318	2.63467e-68	Mono/Macro	Tbc1d23
1.58222e-72	0.519538	0.414	0.331	3.60018e-68	Mono/Macro	Ttc5
3.84808e-72	0.507947	0.393	0.315	8.75593e-68	Mono/Macro	Tbpl1
4.73726e-72	0.408579	0.553	0.474	1.07792e-67	Mono/Macro	Zc3h13
5.59467e-72	0.433722	0.528	0.471	1.27301e-67	Mono/Macro	Clptm1
6.03024e-72	0.613489	0.314	0.221	1.37212e-67	Mono/Macro	Glb1
7.22309e-72	0.342235	0.554	0.496	1.64354e-67	Mono/Macro	Prorsd1
1.82002e-71	0.549433	0.351	0.262	4.14126e-67	Mono/Macro	Fam241a
1.99997e-71	0.534413	0.325	0.241	4.55073e-67	Mono/Macro	Zfp263
2.04708e-71	0.385213	0.28	0.194	4.65792e-67	Mono/Macro	Ankrd37
2.11825e-71	0.394273	0.29	0.194	4.81986e-67	Mono/Macro	Snx24
2.43514e-71	0.732803	0.357	0.278	5.54091e-67	Mono/Macro	Tmem19
5.23591e-71	0.302547	0.601	0.541	1.19138e-66	Mono/Macro	Arl8b
2.08556e-70	0.666526	0.338	0.254	4.74548e-66	Mono/Macro	Lrrc8d
5.82509e-70	0.765174	0.278	0.193	1.32544e-65	Mono/Macro	Oma1
1.38616e-69	0.467784	0.564	0.494	3.15407e-65	Mono/Macro	Dera
1.55423e-69	0.406901	0.563	0.505	3.5365e-65	Mono/Macro	Irak1
1.59131e-69	0.33055	0.334	0.237	3.62088e-65	Mono/Macro	Ly96
1.64047e-69	0.416106	0.457	0.379	3.73274e-65	Mono/Macro	Tet3
2.27071e-69	0.387707	0.367	0.275	5.16676e-65	Mono/Macro	Rufy3
3.25485e-69	0.569634	0.297	0.208	7.40608e-65	Mono/Macro	Ric1
4.36493e-69	0.429275	0.317	0.221	9.93196e-65	Mono/Macro	Lats2
6.41619e-69	0.436162	0.432	0.351	1.45994e-64	Mono/Macro	Vcpip1
6.58109e-69	0.315658	0.645	0.575	1.49746e-64	Mono/Macro	Ccdc50
1.60136e-68	0.349218	0.486	0.415	3.64374e-64	Mono/Macro	Cep350
2.28312e-68	0.546693	0.252	0.165	5.19501e-64	Mono/Macro	Foxj2
3.14385e-68	0.795399	0.278	0.195	7.15352e-64	Mono/Macro	Vps18
3.2458e-68	0.380846	0.439	0.361	7.38549e-64	Mono/Macro	2510039O18Rik
3.73275e-68	0.528768	0.28	0.193	8.49349e-64	Mono/Macro	Mnt
8.06666e-68	0.532649	0.361	0.275	1.83549e-63	Mono/Macro	Gk
9.78331e-68	0.49784	0.426	0.351	2.22609e-63	Mono/Macro	Lztfl1
1.61579e-67	0.593615	0.363	0.28	3.67656e-63	Mono/Macro	Arrdc1
1.89328e-67	0.266761	0.636	0.572	4.30797e-63	Mono/Macro	Eif4ebp2
2.01785e-67	0.41278	0.337	0.25	4.59141e-63	Mono/Macro	Shkbp1
2.79039e-67	0.57889	0.44	0.376	6.34926e-63	Mono/Macro	Zfp277
2.9871e-67	1.06635	0.34	0.27	6.79684e-63	Mono/Macro	Nt5dc2
1.47466e-66	0.575569	0.49	0.423	3.35545e-62	Mono/Macro	Dr1
1.5576e-66	0.321397	0.594	0.485	3.54415e-62	Mono/Macro	Ass1
2.28158e-66	0.774046	0.283	0.202	5.19151e-62	Mono/Macro	Fbxw4
2.46746e-66	0.852921	0.304	0.227	5.61446e-62	Mono/Macro	Arsb
4.52032e-66	0.850377	0.285	0.208	1.02855e-61	Mono/Macro	Mvb12b
9.35448e-66	0.441918	0.514	0.453	2.12852e-61	Mono/Macro	Ehmt2
1.14195e-65	0.260022	0.35	0.26	2.59839e-61	Mono/Macro	Atg2a
1.71529e-65	0.5013	0.429	0.355	3.90297e-61	Mono/Macro	Cep170
1.8901e-65	0.889137	0.317	0.245	4.30073e-61	Mono/Macro	Hps4
3.45815e-65	0.800119	0.259	0.179	7.86867e-61	Mono/Macro	Naga
3.52838e-65	0.719031	0.367	0.296	8.02847e-61	Mono/Macro	Gmpr2
1.41603e-64	0.455493	0.418	0.345	3.22203e-60	Mono/Macro	Uimc1
2.83604e-64	0.40163	0.339	0.251	6.45313e-60	Mono/Macro	Orai3
4.92669e-64	0.265672	0.49	0.419	1.12102e-59	Mono/Macro	Ythdf3
6.30548e-64	0.383504	0.595	0.537	1.43475e-59	Mono/Macro	Washc3
1.77067e-63	0.28082	0.266	0.176	4.02899e-59	Mono/Macro	Uba7
1.9585e-63	0.914768	0.253	0.176	4.45638e-59	Mono/Macro	Ints9
4.78873e-63	0.313558	0.457	0.371	1.08963e-58	Mono/Macro	Gbp9
5.04237e-63	0.334804	0.429	0.36	1.14734e-58	Mono/Macro	Otud5
6.52987e-63	0.439782	0.509	0.436	1.48581e-58	Mono/Macro	Eri1
8.47428e-63	0.471914	0.396	0.316	1.92824e-58	Mono/Macro	Atp6v0a2
8.94166e-63	0.592251	0.288	0.206	2.03459e-58	Mono/Macro	Cdk19
9.40237e-63	0.367836	0.268	0.18	2.13942e-58	Mono/Macro	Nhlrc3
1.04576e-62	0.549019	0.523	0.457	2.37952e-58	Mono/Macro	Isoc1
1.05879e-62	0.263189	0.507	0.434	2.40918e-58	Mono/Macro	Slc31a1
1.06049e-62	0.266143	0.515	0.453	2.41304e-58	Mono/Macro	Atxn2l
1.63809e-62	0.420112	0.427	0.356	3.72732e-58	Mono/Macro	Auh
4.34355e-62	0.26097	0.662	0.598	9.88332e-58	Mono/Macro	Uqcc3
5.27382e-62	0.494881	0.387	0.306	1.20001e-57	Mono/Macro	Rnf166
1.41762e-61	0.26745	0.835	0.681	3.22565e-57	Mono/Macro	Uqcrfs1
1.5425e-61	0.619347	0.42	0.362	3.5098e-57	Mono/Macro	Vps53
1.65596e-61	0.259322	0.634	0.578	3.76796e-57	Mono/Macro	Glyr1
2.38618e-61	0.580645	0.49	0.432	5.4295e-57	Mono/Macro	Chd9
2.88008e-61	0.277009	0.263	0.173	6.55334e-57	Mono/Macro	Tbc1d22a
4.92845e-61	0.335213	0.469	0.399	1.12142e-56	Mono/Macro	Cybc1
5.99545e-61	0.354367	0.257	0.17	1.3642e-56	Mono/Macro	Mtm1
8.11846e-61	0.783901	0.35	0.279	1.84727e-56	Mono/Macro	Dock7
1.06046e-60	0.582414	0.39	0.323	2.41298e-56	Mono/Macro	Gatd1
2.2942e-60	0.876799	0.303	0.234	5.22023e-56	Mono/Macro	Copg2
3.20574e-60	0.584238	0.275	0.195	7.29434e-56	Mono/Macro	Csgalnact2
5.44688e-60	0.686969	0.406	0.348	1.23938e-55	Mono/Macro	Tmem242
7.7194e-60	0.385569	0.474	0.401	1.75647e-55	Mono/Macro	Vrk1
2.01005e-59	0.510749	0.44	0.385	4.57367e-55	Mono/Macro	Phf10
4.7731e-59	0.631107	0.253	0.177	1.08607e-54	Mono/Macro	Mast3
4.79015e-59	0.257462	0.672	0.606	1.08995e-54	Mono/Macro	Magt1
1.2435e-58	0.267809	0.748	0.647	2.82947e-54	Mono/Macro	Ndufs3
1.42069e-58	0.261344	0.812	0.689	3.23263e-54	Mono/Macro	Fkbp2
2.888e-58	0.326782	0.663	0.593	6.57135e-54	Mono/Macro	Chrac1
3.67191e-58	0.27637	0.52	0.458	8.35506e-54	Mono/Macro	Setd2
3.84068e-58	0.265999	0.461	0.398	8.73908e-54	Mono/Macro	Ero1l
3.86527e-58	0.706306	0.288	0.215	8.79503e-54	Mono/Macro	Agtpbp1
1.32132e-57	0.481466	0.291	0.211	3.00654e-53	Mono/Macro	Aagab
2.78452e-57	0.391266	0.491	0.431	6.3359e-53	Mono/Macro	Mplkip
6.0716e-57	0.512039	0.387	0.311	1.38153e-52	Mono/Macro	Dnmt3a
6.52654e-57	0.650876	0.333	0.267	1.48505e-52	Mono/Macro	Dym
1.03606e-56	0.697429	0.254	0.179	2.35746e-52	Mono/Macro	Zfyve26
1.58132e-56	0.406804	0.5	0.434	3.59814e-52	Mono/Macro	Rnf213
1.94959e-56	0.785246	0.3	0.229	4.4361e-52	Mono/Macro	Sumf1
3.41273e-56	0.994079	0.253	0.184	7.76533e-52	Mono/Macro	Mfsd12
2.01755e-55	0.457307	0.299	0.221	4.59074e-51	Mono/Macro	Rhbdf2
2.20554e-55	0.44907	0.371	0.294	5.01848e-51	Mono/Macro	Osbpl8
2.58555e-55	0.315145	0.574	0.52	5.88317e-51	Mono/Macro	Eml4
5.25372e-55	0.459464	0.409	0.35	1.19543e-50	Mono/Macro	0610030E20Rik
6.88618e-55	0.280535	0.613	0.558	1.56688e-50	Mono/Macro	Prpf8
7.48731e-55	0.378059	0.396	0.326	1.70366e-50	Mono/Macro	Hivep1
1.54782e-54	0.855029	0.264	0.194	3.52191e-50	Mono/Macro	Smg9
1.7783e-54	0.2823	0.631	0.528	4.04635e-50	Mono/Macro	Siva1
1.84431e-54	0.709122	0.261	0.19	4.19655e-50	Mono/Macro	Ccdc97
4.53619e-54	0.29573	0.292	0.206	1.03216e-49	Mono/Macro	Cyp4f13
6.65826e-54	0.505671	0.392	0.334	1.51502e-49	Mono/Macro	Gga1
8.3356e-54	0.350951	0.268	0.19	1.89668e-49	Mono/Macro	Cep120
8.72113e-54	0.425108	0.307	0.234	1.98441e-49	Mono/Macro	Prr14
1.26382e-53	0.359238	0.457	0.402	2.8757e-49	Mono/Macro	Tbl1xr1
1.30968e-53	1.27198	0.255	0.193	2.98005e-49	Mono/Macro	Sestd1
7.10214e-53	0.310198	0.68	0.605	1.61602e-48	Mono/Macro	Mrpl36
8.61986e-53	0.466578	0.454	0.403	1.96136e-48	Mono/Macro	Tm2d1
2.18768e-52	0.647983	0.254	0.179	4.97784e-48	Mono/Macro	Arhgap19
4.69456e-52	0.370475	0.526	0.473	1.0682e-47	Mono/Macro	Zmynd8
5.59714e-52	0.88328	0.251	0.186	1.27357e-47	Mono/Macro	Lman2l
1.98805e-51	0.357579	0.349	0.277	4.52361e-47	Mono/Macro	Kdm3b
6.11111e-51	0.373812	0.354	0.292	1.39052e-46	Mono/Macro	Pdcd2l
6.19427e-51	0.264466	0.684	0.616	1.40944e-46	Mono/Macro	Fxr1
8.57248e-51	0.612233	0.301	0.229	1.95058e-46	Mono/Macro	Zscan26
9.95006e-51	0.805333	0.3	0.231	2.26404e-46	Mono/Macro	Pcnx
1.22467e-50	0.514704	0.293	0.22	2.78661e-46	Mono/Macro	Stx2
1.42322e-50	0.427778	0.448	0.394	3.23841e-46	Mono/Macro	Lsm10
3.71842e-50	0.454414	0.277	0.203	8.4609e-46	Mono/Macro	Rgl2
4.32484e-50	0.605979	0.313	0.246	9.84074e-46	Mono/Macro	Zdhhc9
9.52852e-50	0.301862	0.529	0.482	2.16812e-45	Mono/Macro	2310011J03Rik
1.44905e-49	0.541903	0.433	0.384	3.29717e-45	Mono/Macro	Paf1
1.55584e-49	0.607418	0.413	0.356	3.54015e-45	Mono/Macro	Dcxr
2.28718e-49	0.382002	0.524	0.479	5.20425e-45	Mono/Macro	Fibp
2.70279e-49	0.384628	0.512	0.471	6.14993e-45	Mono/Macro	Tlk1
2.73459e-49	0.303988	0.259	0.185	6.22228e-45	Mono/Macro	Relb
3.44685e-49	0.295134	0.437	0.381	7.84297e-45	Mono/Macro	Vrk3
5.76238e-49	0.340941	0.295	0.221	1.31117e-44	Mono/Macro	Adar
6.73657e-49	0.251003	0.738	0.648	1.53284e-44	Mono/Macro	Ak2
1.85674e-48	0.781716	0.29	0.228	4.22482e-44	Mono/Macro	Zfp524
2.32995e-48	0.322631	0.444	0.392	5.30157e-44	Mono/Macro	Dcaf12
2.7437e-48	0.269998	0.57	0.526	6.24301e-44	Mono/Macro	Derl2
3.03883e-48	0.504754	0.272	0.202	6.91455e-44	Mono/Macro	Wdr44
4.08524e-48	0.481057	0.409	0.349	9.29556e-44	Mono/Macro	Sik1
6.03059e-48	0.34344	0.317	0.246	1.3722e-43	Mono/Macro	Rnf169
1.23269e-47	0.556437	0.276	0.209	2.80487e-43	Mono/Macro	Nup210
1.25813e-47	0.332143	0.45	0.397	2.86275e-43	Mono/Macro	Lypla2
2.11322e-47	0.318203	0.5	0.451	4.80842e-43	Mono/Macro	Acbd5
6.49316e-47	0.303989	0.5	0.463	1.47745e-42	Mono/Macro	Nrbf2
2.47064e-46	0.278316	0.472	0.417	5.62169e-42	Mono/Macro	Cbfb
4.97584e-46	0.561099	0.343	0.283	1.1322e-41	Mono/Macro	Tmem251
6.69466e-46	0.378288	0.358	0.294	1.5233e-41	Mono/Macro	Trappc8
7.53983e-46	0.321	0.273	0.203	1.71561e-41	Mono/Macro	Ccng2
9.79488e-46	0.552508	0.344	0.286	2.22873e-41	Mono/Macro	Bloc1s1
1.11606e-45	0.588456	0.312	0.247	2.53949e-41	Mono/Macro	Zdhhc21
1.6892e-45	0.332841	0.465	0.414	3.84361e-41	Mono/Macro	Dguok
2.22158e-45	0.380991	0.317	0.251	5.05498e-41	Mono/Macro	Map3k11
2.64027e-45	0.353933	0.521	0.485	6.00768e-41	Mono/Macro	Mcur1
3.11751e-45	0.320102	0.485	0.439	7.09358e-41	Mono/Macro	Ubr2
6.8586e-45	0.540069	0.421	0.369	1.56061e-40	Mono/Macro	Prkra
7.21309e-45	0.265763	0.662	0.605	1.64127e-40	Mono/Macro	Lgals3bp
1.16286e-44	0.986492	0.285	0.232	2.64598e-40	Mono/Macro	Cfap410
1.38365e-44	0.251374	0.598	0.554	3.14836e-40	Mono/Macro	Copz1
1.63542e-44	0.521663	0.388	0.335	3.72124e-40	Mono/Macro	1700017B05Rik
2.47845e-44	0.30722	0.372	0.304	5.63948e-40	Mono/Macro	Etv3
2.7084e-44	0.631384	0.406	0.364	6.16268e-40	Mono/Macro	Borcs7
2.85695e-44	0.90008	0.282	0.228	6.50071e-40	Mono/Macro	Necap1
3.73387e-44	0.381116	0.317	0.257	8.49604e-40	Mono/Macro	Ints12
1.12552e-43	0.450721	0.416	0.358	2.56101e-39	Mono/Macro	Ncoa7
1.23747e-43	0.3676	0.502	0.466	2.81574e-39	Mono/Macro	Cnot8
8.82051e-43	0.667015	0.268	0.206	2.00702e-38	Mono/Macro	Akr1b10
8.88396e-43	0.504865	0.29	0.225	2.02146e-38	Mono/Macro	Smim27
8.97352e-43	0.554562	0.272	0.208	2.04183e-38	Mono/Macro	Patl1
1.04082e-42	0.724179	0.309	0.257	2.36829e-38	Mono/Macro	Vhl
2.56052e-42	0.558853	0.326	0.268	5.8262e-38	Mono/Macro	Snapin
3.2883e-42	0.814481	0.268	0.206	7.4822e-38	Mono/Macro	Deptor
3.58391e-42	0.662741	0.329	0.279	8.15484e-38	Mono/Macro	Dnajc4
4.35203e-42	0.402193	0.463	0.427	9.9026e-38	Mono/Macro	Glod4
5.40873e-42	0.651652	0.323	0.268	1.2307e-37	Mono/Macro	Ilvbl
6.90456e-42	0.37818	0.359	0.3	1.57106e-37	Mono/Macro	Sec24b
7.21932e-42	0.412611	0.363	0.302	1.64268e-37	Mono/Macro	Hivep2
9.49885e-42	0.464907	0.4	0.354	2.16137e-37	Mono/Macro	Micu2
4.4543e-41	0.299295	0.474	0.427	1.01353e-36	Mono/Macro	Plbd2
5.82396e-41	0.643374	0.305	0.251	1.32518e-36	Mono/Macro	Crat
6.1958e-41	0.445222	0.278	0.2	1.40979e-36	Mono/Macro	Gm4951
1.12324e-40	0.401316	0.381	0.33	2.55583e-36	Mono/Macro	Gak
1.50108e-40	0.516848	0.442	0.393	3.41555e-36	Mono/Macro	Rras
1.8794e-40	0.342016	0.466	0.42	4.27639e-36	Mono/Macro	Mdp1
2.28105e-40	0.394541	0.387	0.333	5.19031e-36	Mono/Macro	Camta1
2.64334e-40	0.469714	0.489	0.449	6.01465e-36	Mono/Macro	Eif2b2
5.34021e-40	0.484266	0.433	0.391	1.21511e-35	Mono/Macro	Ncln
6.71491e-40	0.607114	0.307	0.252	1.52791e-35	Mono/Macro	Oxsr1
8.79128e-40	0.253237	0.619	0.538	2.00037e-35	Mono/Macro	Pfkl
8.99531e-40	0.402847	0.393	0.345	2.04679e-35	Mono/Macro	Rpain
9.16824e-40	0.336854	0.492	0.461	2.08614e-35	Mono/Macro	Stk11
1.25796e-39	0.443761	0.344	0.29	2.86236e-35	Mono/Macro	Akap8l
1.52338e-39	0.30566	0.316	0.256	3.46631e-35	Mono/Macro	Morrbid
1.69286e-39	0.381099	0.378	0.331	3.85193e-35	Mono/Macro	Rnf34
1.67732e-38	0.26675	0.617	0.565	3.81658e-34	Mono/Macro	Sdhc
2.23773e-38	0.352741	0.34	0.282	5.09173e-34	Mono/Macro	Vps13b
2.69138e-38	0.513665	0.366	0.309	6.12396e-34	Mono/Macro	Eif4e3
3.31398e-38	0.365272	0.492	0.463	7.54063e-34	Mono/Macro	Zfp622
5.52658e-38	0.60949	0.285	0.227	1.25752e-33	Mono/Macro	Cln6
7.67601e-38	0.460345	0.355	0.297	1.7466e-33	Mono/Macro	Lrrk1
1.02997e-37	0.68154	0.284	0.23	2.34358e-33	Mono/Macro	Lrrcc1
1.92358e-37	0.292608	0.258	0.195	4.37691e-33	Mono/Macro	Hspa4l
4.83851e-37	0.51356	0.413	0.377	1.10095e-32	Mono/Macro	Odr4
1.37812e-36	0.304268	0.541	0.496	3.13577e-32	Mono/Macro	Ddx41
1.41544e-36	0.358604	0.368	0.315	3.2207e-32	Mono/Macro	Arhgap1
1.49092e-36	0.590324	0.322	0.273	3.39245e-32	Mono/Macro	Bcat2
1.81186e-36	0.613834	0.324	0.276	4.12271e-32	Mono/Macro	Galk2
3.33531e-36	0.296953	0.498	0.462	7.58917e-32	Mono/Macro	Gps2
3.94275e-36	0.253516	0.413	0.368	8.97133e-32	Mono/Macro	Nup98
4.57422e-36	0.368159	0.39	0.349	1.04082e-31	Mono/Macro	Clcc1
4.74733e-36	0.391238	0.387	0.347	1.08021e-31	Mono/Macro	Tank
6.81024e-36	0.2936	0.293	0.234	1.5496e-31	Mono/Macro	Vamp2
1.02386e-35	0.717138	0.352	0.31	2.3297e-31	Mono/Macro	Pdk3
1.18528e-35	0.57366	0.383	0.343	2.69698e-31	Mono/Macro	Nufip1
1.57619e-35	0.38892	0.414	0.374	3.58647e-31	Mono/Macro	Cabin1
1.67198e-35	0.468463	0.386	0.343	3.80442e-31	Mono/Macro	Ppt2
2.03208e-35	0.584257	0.396	0.358	4.6238e-31	Mono/Macro	Eif2ak2
4.14085e-35	0.479002	0.412	0.381	9.42209e-31	Mono/Macro	Isca2
5.61358e-35	0.458738	0.306	0.253	1.27731e-30	Mono/Macro	Secisbp2
5.73586e-35	0.55353	0.384	0.345	1.30514e-30	Mono/Macro	Eef2kmt
5.9575e-35	0.416662	0.339	0.291	1.35557e-30	Mono/Macro	Kif3b
1.5462e-34	0.271535	0.571	0.541	3.51822e-30	Mono/Macro	Exoc3
1.69252e-34	0.42584	0.338	0.289	3.85116e-30	Mono/Macro	Osbpl11
1.72853e-34	0.454672	0.298	0.247	3.93309e-30	Mono/Macro	Nfya
3.84454e-34	0.448898	0.443	0.411	8.74787e-30	Mono/Macro	Slc35c2
7.44165e-34	0.2861	0.526	0.496	1.69327e-29	Mono/Macro	Ivns1abp
9.25042e-34	0.683594	0.321	0.281	2.10484e-29	Mono/Macro	Nfxl1
1.09644e-33	0.424986	0.321	0.273	2.49485e-29	Mono/Macro	Rab10os
2.17647e-33	0.524037	0.339	0.295	4.95233e-29	Mono/Macro	Sin3a
2.80148e-33	0.489324	0.43	0.393	6.3745e-29	Mono/Macro	Noc2l
3.02033e-33	0.544511	0.307	0.259	6.87245e-29	Mono/Macro	Vac14
5.35882e-33	0.495814	0.438	0.409	1.21935e-28	Mono/Macro	Ptcd2
6.26661e-33	0.707631	0.287	0.246	1.4259e-28	Mono/Macro	Ddx28
6.85258e-33	0.371467	0.378	0.335	1.55924e-28	Mono/Macro	Zdhhc5
1.3272e-32	0.252336	0.525	0.489	3.01992e-28	Mono/Macro	Snrnp200
1.3337e-32	0.489263	0.27	0.217	3.0347e-28	Mono/Macro	Exoc2
1.67814e-32	0.285504	0.476	0.437	3.81845e-28	Mono/Macro	Secisbp2l
2.42904e-32	0.468946	0.326	0.279	5.52705e-28	Mono/Macro	Abl1
3.27083e-32	0.685379	0.305	0.262	7.44245e-28	Mono/Macro	Ccdc90b
4.34433e-32	0.282004	0.311	0.253	9.88508e-28	Mono/Macro	Inppl1
4.61402e-32	0.251163	0.334	0.282	1.04987e-27	Mono/Macro	Gtf2a1
5.44399e-32	0.497331	0.39	0.356	1.23873e-27	Mono/Macro	Nubp2
5.59538e-32	0.579592	0.25	0.2	1.27317e-27	Mono/Macro	Xab2
5.95336e-32	0.477526	0.379	0.339	1.35463e-27	Mono/Macro	Rbbp8
1.30578e-31	0.332795	0.487	0.462	2.97117e-27	Mono/Macro	Mea1
1.52558e-31	0.41906	0.326	0.277	3.47129e-27	Mono/Macro	Specc1l
7.60831e-31	0.404355	0.297	0.252	1.7312e-26	Mono/Macro	Atxn3
7.95982e-31	0.259774	0.257	0.199	1.81118e-26	Mono/Macro	Wdr37
9.18573e-31	0.348735	0.454	0.429	2.09012e-26	Mono/Macro	Plpbp
1.48884e-30	0.285745	0.523	0.496	3.38772e-26	Mono/Macro	Ptpa
3.27654e-30	0.266526	0.428	0.394	7.45543e-26	Mono/Macro	Atp6v1h
3.28494e-30	0.354538	0.43	0.402	7.47456e-26	Mono/Macro	Dicer1
3.37122e-30	0.364567	0.462	0.434	7.67087e-26	Mono/Macro	Dpy19l1
3.67468e-30	0.469552	0.355	0.318	8.36136e-26	Mono/Macro	Setdb1
7.57021e-30	0.287538	0.515	0.494	1.72253e-25	Mono/Macro	Ubxn6
8.4111e-30	0.40037	0.466	0.442	1.91386e-25	Mono/Macro	Rbfa
1.02694e-29	0.414323	0.285	0.238	2.3367e-25	Mono/Macro	Atg7
1.99157e-29	0.309909	0.42	0.376	4.53162e-25	Mono/Macro	Golga4
2.14153e-29	0.410748	0.379	0.334	4.87283e-25	Mono/Macro	Bckdha
2.14211e-29	0.9045	0.294	0.259	4.87415e-25	Mono/Macro	Gtf2h2
4.50961e-29	0.353431	0.357	0.302	1.02612e-24	Mono/Macro	Gbp4
5.32243e-29	0.478307	0.442	0.413	1.21107e-24	Mono/Macro	Aig1
6.59526e-29	0.482412	0.352	0.316	1.50069e-24	Mono/Macro	Dctn5
1.35919e-28	0.412099	0.314	0.27	3.09271e-24	Mono/Macro	Slc30a7
3.34189e-28	0.366588	0.445	0.423	7.60413e-24	Mono/Macro	Ubac2
6.61081e-28	0.263551	0.294	0.246	1.50422e-23	Mono/Macro	Zfp217
1.03024e-27	0.50072	0.26	0.215	2.34421e-23	Mono/Macro	Vps11
1.05075e-27	0.55071	0.279	0.235	2.39087e-23	Mono/Macro	Sirt3
1.25308e-27	0.574058	0.261	0.219	2.85127e-23	Mono/Macro	Ciao3
1.89927e-27	0.455017	0.364	0.334	4.3216e-23	Mono/Macro	Rxrb
1.91389e-27	0.292014	0.561	0.516	4.35487e-23	Mono/Macro	Parl
2.93737e-27	0.402346	0.378	0.347	6.6837e-23	Mono/Macro	Srd5a3
3.30618e-27	0.268045	0.403	0.369	7.52289e-23	Mono/Macro	Tmbim1
3.71698e-27	0.406509	0.339	0.302	8.45761e-23	Mono/Macro	Exoc1
5.59055e-27	0.459386	0.257	0.211	1.27207e-22	Mono/Macro	Wrn
1.24961e-26	0.346435	0.322	0.284	2.84336e-22	Mono/Macro	Kansl3
1.31108e-26	0.412413	0.431	0.411	2.98323e-22	Mono/Macro	Timm44
1.41556e-26	0.473747	0.347	0.315	3.22096e-22	Mono/Macro	Gpalpp1
1.8206e-26	0.499875	0.278	0.232	4.14259e-22	Mono/Macro	Prkx
2.02265e-26	0.327618	0.342	0.307	4.60234e-22	Mono/Macro	Arih2
8.02199e-26	0.255011	0.379	0.342	1.82532e-21	Mono/Macro	Gabpb2
1.10905e-25	0.274886	0.434	0.398	2.52354e-21	Mono/Macro	Plscr3
1.46465e-25	0.56015	0.28	0.238	3.33266e-21	Mono/Macro	Inip
2.22092e-25	0.44415	0.296	0.259	5.05348e-21	Mono/Macro	Phkg2
3.72554e-25	0.553605	0.32	0.29	8.47709e-21	Mono/Macro	Rnf5
4.285e-25	0.265711	0.419	0.385	9.75009e-21	Mono/Macro	Hint3
4.99347e-25	0.295691	0.254	0.205	1.13621e-20	Mono/Macro	Mrtfa
1.04191e-24	0.32183	0.398	0.371	2.37077e-20	Mono/Macro	Tradd
1.87527e-24	0.330533	0.373	0.347	4.26699e-20	Mono/Macro	Ube4a
2.04515e-24	0.354846	0.348	0.313	4.65353e-20	Mono/Macro	Nagk
3.19854e-24	0.53198	0.278	0.242	7.27795e-20	Mono/Macro	Acyp1
4.43947e-24	0.644253	0.301	0.271	1.01016e-19	Mono/Macro	Mpp7
4.88892e-24	0.295068	0.5	0.471	1.11243e-19	Mono/Macro	Gtf2f1
5.88861e-24	0.254705	0.357	0.319	1.33989e-19	Mono/Macro	Galnt11
6.81418e-24	0.328629	0.354	0.325	1.5505e-19	Mono/Macro	Mbtd1
9.91761e-24	0.365649	0.36	0.332	2.25665e-19	Mono/Macro	Dcaf7
1.57072e-23	0.288328	0.34	0.301	3.57402e-19	Mono/Macro	Klhl5
2.25357e-23	0.458783	0.366	0.343	5.12777e-19	Mono/Macro	Lcmt1
2.38918e-23	0.628089	0.298	0.269	5.43634e-19	Mono/Macro	Ptgr2
2.76451e-23	0.377999	0.412	0.395	6.29037e-19	Mono/Macro	Mlx
3.03801e-23	0.297652	0.424	0.403	6.9127e-19	Mono/Macro	Clcn4
3.29784e-23	0.597145	0.292	0.263	7.50392e-19	Mono/Macro	Pop4
3.88109e-23	0.269999	0.547	0.519	8.83103e-19	Mono/Macro	Nfu1
5.12581e-23	0.292682	0.394	0.368	1.16633e-18	Mono/Macro	Dctn1
6.71803e-23	0.421998	0.49	0.48	1.52862e-18	Mono/Macro	Capg
1.16257e-22	0.277224	0.442	0.42	2.64531e-18	Mono/Macro	Aggf1
1.17923e-22	0.525961	0.257	0.218	2.68322e-18	Mono/Macro	Pign
1.66542e-22	0.314789	0.361	0.334	3.7895e-18	Mono/Macro	Ino80b
2.80251e-22	0.348321	0.497	0.48	6.37683e-18	Mono/Macro	Snhg6
3.13919e-22	0.392459	0.315	0.286	7.1429e-18	Mono/Macro	Skiv2l
6.93907e-22	0.271978	0.532	0.508	1.57892e-17	Mono/Macro	Eif2a
7.95364e-22	0.253581	0.456	0.418	1.80977e-17	Mono/Macro	Uap1l1
9.06668e-22	0.323787	0.269	0.23	2.06303e-17	Mono/Macro	Atp9b
1.15433e-21	0.262507	0.351	0.319	2.62656e-17	Mono/Macro	Foxn2
1.26314e-21	0.351351	0.321	0.29	2.87414e-17	Mono/Macro	Ubtd1
1.93775e-21	0.286251	0.407	0.383	4.40916e-17	Mono/Macro	Rcor1
5.33225e-21	0.578379	0.335	0.311	1.2133e-16	Mono/Macro	Thoc6
6.30933e-21	0.638845	0.285	0.258	1.43562e-16	Mono/Macro	Tars2
8.80076e-21	0.425486	0.257	0.214	2.00252e-16	Mono/Macro	Acsf2
9.41601e-21	0.394431	0.31	0.278	2.14252e-16	Mono/Macro	Odf2
1.03178e-20	0.379885	0.339	0.313	2.3477e-16	Mono/Macro	Ddhd2
5.87605e-20	0.301716	0.327	0.298	1.33704e-15	Mono/Macro	Trim41
6.41256e-20	0.432019	0.414	0.404	1.45911e-15	Mono/Macro	Polb
1.12097e-19	0.282709	0.465	0.453	2.55066e-15	Mono/Macro	Mcee
1.14712e-19	0.388876	0.296	0.268	2.61017e-15	Mono/Macro	Uckl1
1.40486e-19	0.422447	0.26	0.225	3.19661e-15	Mono/Macro	C1galt1c1
2.0731e-19	0.301835	0.355	0.33	4.71712e-15	Mono/Macro	Nosip
5.08813e-19	0.289752	0.427	0.405	1.15775e-14	Mono/Macro	Igsf8
1.44966e-18	0.40217	0.272	0.237	3.29856e-14	Mono/Macro	Itga5
2.07508e-18	0.529558	0.423	0.423	4.72164e-14	Mono/Macro	Gfpt1
2.72276e-18	0.250671	0.431	0.42	6.19538e-14	Mono/Macro	Ap1g1
2.82841e-18	0.491824	0.324	0.305	6.43576e-14	Mono/Macro	Polr3c
3.808e-18	0.582946	0.336	0.318	8.66472e-14	Mono/Macro	Wdr3
6.71136e-18	0.32105	0.437	0.427	1.5271e-13	Mono/Macro	Ddx52
7.3798e-18	0.284025	0.435	0.43	1.6792e-13	Mono/Macro	Mpdu1
1.12564e-17	0.450443	0.341	0.327	2.56127e-13	Mono/Macro	Rnf121
1.25825e-17	0.368959	0.347	0.329	2.86303e-13	Mono/Macro	Lemd2
1.70522e-17	0.372041	0.295	0.269	3.88006e-13	Mono/Macro	Vps52
5.74972e-17	0.404674	0.328	0.31	1.30829e-12	Mono/Macro	Atp13a1
5.81756e-17	0.464461	0.345	0.329	1.32373e-12	Mono/Macro	Ccdc22
5.85561e-17	0.3222	0.257	0.225	1.33239e-12	Mono/Macro	Ppard
9.97197e-17	0.289896	0.437	0.432	2.26902e-12	Mono/Macro	Tor1b
1.33193e-16	0.446179	0.308	0.285	3.03067e-12	Mono/Macro	Gm49336
3.44102e-16	0.313401	0.389	0.374	7.82971e-12	Mono/Macro	Dcp2
3.91804e-16	0.39398	0.375	0.364	8.91512e-12	Mono/Macro	Nup88
7.91193e-16	0.379651	0.373	0.364	1.80028e-11	Mono/Macro	Nfkbib
1.2127e-15	0.466894	0.251	0.222	2.75937e-11	Mono/Macro	Scamp1
1.49e-15	0.284422	0.336	0.315	3.39034e-11	Mono/Macro	Tapbpl
1.65239e-15	0.379725	0.433	0.429	3.75986e-11	Mono/Macro	Hax1
5.8248e-15	0.300967	0.34	0.323	1.32538e-10	Mono/Macro	Slc30a5
1.37885e-14	0.290665	0.258	0.232	3.13743e-10	Mono/Macro	Fbxo38
1.57244e-14	0.349246	0.412	0.406	3.57793e-10	Mono/Macro	Rpl10-ps3
1.77311e-14	0.381152	0.302	0.283	4.03453e-10	Mono/Macro	Washc1
7.90887e-14	0.308345	0.295	0.274	1.79958e-09	Mono/Macro	Rnf139
9.65231e-14	0.406893	0.328	0.315	2.19629e-09	Mono/Macro	Ccnk
9.88992e-14	0.452083	0.281	0.261	2.25035e-09	Mono/Macro	Vps50
1.61392e-13	0.419693	0.303	0.284	3.67231e-09	Mono/Macro	Trio
1.9049e-13	0.459144	0.304	0.284	4.3344e-09	Mono/Macro	Samd1
2.26251e-13	0.360598	0.375	0.37	5.14812e-09	Mono/Macro	Rnmt
2.86546e-13	0.273626	0.327	0.302	6.52006e-09	Mono/Macro	Xaf1
3.6568e-13	0.271593	0.255	0.228	8.32068e-09	Mono/Macro	Cep250
6.67057e-13	0.374845	0.311	0.297	1.51782e-08	Mono/Macro	Rnft1
7.38364e-13	0.250777	0.367	0.36	1.68007e-08	Mono/Macro	Ing2
1.34073e-12	0.60411	0.402	0.392	3.0507e-08	Mono/Macro	Ahnak
1.46581e-12	0.307648	0.318	0.302	3.33531e-08	Mono/Macro	Vti1a
1.89892e-12	0.325804	0.304	0.286	4.32079e-08	Mono/Macro	Nkiras2
2.16157e-12	0.5375	0.295	0.285	4.91843e-08	Mono/Macro	Nudt14
3.03487e-12	0.456353	0.284	0.267	6.90555e-08	Mono/Macro	Aga
4.0388e-12	0.469507	0.277	0.263	9.18988e-08	Mono/Macro	Vps33a
5.44094e-12	0.334174	0.44	0.44	1.23803e-07	Mono/Macro	Polr2l
1.08925e-11	0.345044	0.332	0.321	2.47848e-07	Mono/Macro	1810030O07Rik
1.34249e-11	0.303953	0.335	0.327	3.05471e-07	Mono/Macro	Scyl1
2.51641e-11	0.438448	0.307	0.298	5.72584e-07	Mono/Macro	Washc5
2.73898e-11	0.338279	0.352	0.337	6.23227e-07	Mono/Macro	Slc25a1
3.5144e-11	0.298546	0.366	0.362	7.99666e-07	Mono/Macro	Ndufaf3
4.55708e-11	0.440709	0.259	0.243	1.03692e-06	Mono/Macro	Med12
9.05574e-11	0.265977	0.366	0.361	2.06054e-06	Mono/Macro	Nup214
9.13196e-11	0.312035	0.359	0.355	2.07789e-06	Mono/Macro	Ankrd49
1.0779e-10	0.267956	0.446	0.426	2.45266e-06	Mono/Macro	Htra2
1.2089e-10	0.417315	0.293	0.282	2.75073e-06	Mono/Macro	Mettl6
1.60296e-10	0.28259	0.368	0.361	3.64737e-06	Mono/Macro	Hes6
1.65019e-10	0.254516	0.406	0.414	3.75483e-06	Mono/Macro	Ube2j1
1.94264e-10	0.367969	0.326	0.324	4.42029e-06	Mono/Macro	Klhdc3
8.30135e-10	0.362729	0.293	0.273	1.88889e-05	Mono/Macro	Mis18a
1.37853e-09	0.287938	0.359	0.352	3.1367e-05	Mono/Macro	Aldh9a1
1.44462e-09	0.288194	0.404	0.41	3.2871e-05	Mono/Macro	Ufl1
1.62104e-09	0.276448	0.387	0.391	3.68852e-05	Mono/Macro	Msl3
1.65801e-09	0.299388	0.38	0.38	3.77263e-05	Mono/Macro	Mpv17l2
4.04028e-09	0.27383	0.349	0.354	9.19325e-05	Mono/Macro	Ppp2r3c
4.68811e-09	0.395468	0.3	0.295	0.000106673	Mono/Macro	Senp3
9.03305e-09	0.45752	0.258	0.247	0.000205538	Mono/Macro	Mgst3
2.41702e-08	0.25671	0.331	0.332	0.000549968	Mono/Macro	Ldah
3.69004e-08	0.362484	0.314	0.313	0.000839631	Mono/Macro	Stambp
3.75033e-08	0.352291	0.324	0.325	0.000853351	Mono/Macro	Nop9
5.68798e-08	0.319309	0.261	0.246	0.00129424	Mono/Macro	Arhgap11a
1.14e-07	0.406455	0.258	0.248	0.00259396	Mono/Macro	Endog
1.32454e-07	0.351402	0.274	0.268	0.00301387	Mono/Macro	Ciz1
1.57047e-07	0.336003	0.323	0.324	0.00357345	Mono/Macro	Tex10
2.44452e-07	0.447796	0.291	0.293	0.00556226	Mono/Macro	Mospd3
3.2323e-07	0.2535	0.263	0.253	0.00735477	Mono/Macro	Bmt2
4.40459e-07	0.340269	0.28	0.275	0.0100222	Mono/Macro	Mapk6
4.42343e-07	0.269318	0.288	0.278	0.0100651	Mono/Macro	Aco1
4.93893e-07	1.0358	0.26	0.265	0.011238	Mono/Macro	Vegfa
6.52799e-07	0.310049	0.255	0.247	0.0148538	Mono/Macro	Kif1bp
6.96703e-07	0.284599	0.26	0.254	0.0158528	Mono/Macro	Brwd3
1.51187e-06	0.338632	0.302	0.303	0.0344012	Mono/Macro	Fam20b
1.92764e-06	0.277484	0.388	0.402	0.0438615	Mono/Macro	Pex2
2.37518e-06	0.405867	0.31	0.315	0.0540448	Mono/Macro	Ascc1
2.70632e-06	0.397879	0.321	0.324	0.0615797	Mono/Macro	9430038I01Rik
2.85143e-06	0.266718	0.276	0.272	0.0648815	Mono/Macro	Eps15l1
3.1292e-06	0.267587	0.306	0.306	0.0712018	Mono/Macro	Map3k7
4.44189e-06	0.415387	0.286	0.289	0.101071	Mono/Macro	Daxx
5.16607e-06	0.359509	0.293	0.295	0.117549	Mono/Macro	Commd10
7.88254e-06	0.457956	0.252	0.25	0.179359	Mono/Macro	Cpsf4
1.44872e-05	0.299448	0.293	0.296	0.329642	Mono/Macro	Nacc1
1.59052e-05	0.258441	0.251	0.244	0.361907	Mono/Macro	Piezo1
3.95271e-05	0.300888	0.282	0.285	0.8994	Mono/Macro	Ttc9c
4.4353e-05	0.291868	0.35	0.365	1	Mono/Macro	Afg3l2
5.75761e-05	0.290067	0.303	0.306	1	Mono/Macro	Map1s
6.72737e-05	0.329698	0.263	0.263	1	Mono/Macro	Naa40
6.97913e-05	0.287801	0.336	0.344	1	Mono/Macro	Chpt1
7.79603e-05	0.280867	0.272	0.273	1	Mono/Macro	Rngtt
0.000109364	0.264562	0.335	0.351	1	Mono/Macro	Cpsf3
0.000203135	0.385097	0.31	0.324	1	Mono/Macro	Chid1
0.000288346	0.45891	0.263	0.27	1	Mono/Macro	Gmppa
0.000568435	0.266623	0.286	0.294	1	Mono/Macro	Dnajb12
0.000787515	0.325939	0.296	0.308	1	Mono/Macro	Crcp
0.00138505	0.252731	0.301	0.31	1	Mono/Macro	Map3k4
0.00146668	0.369073	0.304	0.32	1	Mono/Macro	Nln
0.00210359	0.255881	0.291	0.304	1	Mono/Macro	Spg7
0.00289767	0.260502	0.292	0.307	1	Mono/Macro	Pex7
0.00325655	0.442444	0.244	0.254	1	Mono/Macro	Nudt8
0.00327544	0.307652	0.262	0.271	1	Mono/Macro	Nhlrc2
0.00373056	0.346846	0.252	0.26	1	Mono/Macro	Taf1b
0.00578659	0.757548	0.242	0.252	1	Mono/Macro	Vdr
0	9.02625	0.982	0.017	0	Cancer cells	Ptn
0	8.67075	0.972	0.018	0	Cancer cells	Ecrg4
0	8.43612	0.965	0.011	0	Cancer cells	Twist1
0	6.99917	0.944	0.011	0	Cancer cells	Fbln2
0	6.50091	0.958	0.028	0	Cancer cells	Hspb1
0	8.0737	0.947	0.019	0	Cancer cells	Igfbp5
0	6.33904	0.942	0.022	0	Cancer cells	Serpine2
0	6.2234	0.944	0.025	0	Cancer cells	Cdkn2a
0	8.34614	0.92	0.005	0	Cancer cells	Tfap2c
0	5.71503	0.959	0.054	0	Cancer cells	Sox4
0	8.96206	0.905	0.003	0	Cancer cells	Col9a1
0	4.4903	0.981	0.079	0	Cancer cells	Serpinh1
0	5.36748	0.937	0.04	0	Cancer cells	Emid1
0	6.37766	0.921	0.033	0	Cancer cells	Cda
0	7.38021	0.894	0.01	0	Cancer cells	Atp1a2
0	3.8395	0.958	0.078	0	Cancer cells	Bgn
0	5.93146	0.972	0.093	0	Cancer cells	Igfbp2
0	8.79514	0.878	0.003	0	Cancer cells	Irx5
0	7.86692	0.881	0.006	0	Cancer cells	Irx1
0	7.67926	0.996	0.126	0	Cancer cells	Mgp
0	3.12348	0.972	0.109	0	Cancer cells	Tm4sf1
0	6.18581	0.868	0.017	0	Cancer cells	Emp2
0	5.48499	0.925	0.078	0	Cancer cells	Thrsp
0	4.31461	0.909	0.063	0	Cancer cells	Fgfr1
0	4.20735	0.933	0.09	0	Cancer cells	Fkbp11
0	4.92143	0.892	0.052	0	Cancer cells	B9d1
0	5.46187	0.968	0.129	0	Cancer cells	Phlda1
0	3.23335	0.901	0.067	0	Cancer cells	Fscn1
0	3.58234	0.905	0.072	0	Cancer cells	Hmgn3
0	3.9303	0.9	0.069	0	Cancer cells	Etv1
0	4.04718	0.951	0.122	0	Cancer cells	Mfge8
0	3.54226	0.953	0.127	0	Cancer cells	Phgdh
0	8.43136	0.83	0.005	0	Cancer cells	Aqp5
0	4.89741	0.854	0.031	0	Cancer cells	Auts2
0	4.6156	0.839	0.018	0	Cancer cells	Fstl1
0	4.35008	0.993	0.175	0	Cancer cells	Rbp1
0	7.24741	0.821	0.004	0	Cancer cells	Crlf1
0	7.92115	0.821	0.004	0	Cancer cells	Irx2
0	4.60846	0.875	0.061	0	Cancer cells	Echdc2
0	2.91331	0.917	0.116	0	Cancer cells	Ppic
0	3.48011	0.911	0.112	0	Cancer cells	Emp1
0	3.49829	0.976	0.177	0	Cancer cells	Nfib
0	4.5105	0.837	0.038	0	Cancer cells	Kitl
0	5.00905	0.825	0.029	0	Cancer cells	Casc4
0	4.50008	0.852	0.058	0	Cancer cells	Pla1a
0	7.11491	0.8	0.008	0	Cancer cells	Ptges
0	6.66611	0.803	0.015	0	Cancer cells	Tpd52l1
0	3.54312	0.924	0.139	0	Cancer cells	Gstm5
0	5.65174	0.795	0.012	0	Cancer cells	Foxc1
0	2.50814	0.963	0.188	0	Cancer cells	Cald1
0	3.98686	0.838	0.065	0	Cancer cells	Trip6
0	3.74188	0.838	0.065	0	Cancer cells	Prr5
0	3.29476	0.906	0.134	0	Cancer cells	Fam210b
0	8.58637	0.774	0.002	0	Cancer cells	Cacng4
0	8.25166	0.777	0.006	0	Cancer cells	Wfdc3
0	4.56644	0.841	0.071	0	Cancer cells	Ccn1
0	6.57586	0.781	0.011	0	Cancer cells	Pdzrn3
0	3.14925	0.886	0.116	0	Cancer cells	Acot1
0	6.08448	0.777	0.008	0	Cancer cells	Il20rb
0	2.2037	0.864	0.1	0	Cancer cells	Fah
0	4.60173	0.769	0.009	0	Cancer cells	Nrxn1
0	3.11842	0.867	0.111	0	Cancer cells	Lamc1
0	3.38046	0.931	0.178	0	Cancer cells	Bod1
0	5.05889	0.765	0.012	0	Cancer cells	Lamb1
0	2.75715	0.823	0.07	0	Cancer cells	Trib2
0	2.9626	0.893	0.141	0	Cancer cells	Cdkn2c
0	3.93756	0.799	0.048	0	Cancer cells	Casp12
0	1.72558	0.888	0.138	0	Cancer cells	S100a16
0	4.32689	0.787	0.037	0	Cancer cells	Rab34
0	4.73555	0.778	0.029	0	Cancer cells	Kctd1
0	7.50071	0.753	0.006	0	Cancer cells	Lgals7
0	3.49428	0.821	0.074	0	Cancer cells	Traf4
0	6.6871	0.751	0.005	0	Cancer cells	Ncmap
0	4.07285	0.805	0.061	0	Cancer cells	Smo
0	3.32148	0.805	0.064	0	Cancer cells	Pcolce
0	2.97048	0.854	0.113	0	Cancer cells	Nxn
0	2.61662	0.925	0.188	0	Cancer cells	Maged1
0	3.63213	0.769	0.032	0	Cancer cells	Tead2
0	2.43609	0.878	0.142	0	Cancer cells	Mast4
0	2.46018	0.813	0.078	0	Cancer cells	Amotl1
0	5.50926	0.748	0.013	0	Cancer cells	Unc5b
0	2.97511	0.868	0.133	0	Cancer cells	Arl16
0	1.55229	0.951	0.218	0	Cancer cells	Rhoc
0	2.93025	0.981	0.248	0	Cancer cells	Crip2
0	3.44727	0.969	0.237	0	Cancer cells	Tspan3
0	3.17632	0.809	0.078	0	Cancer cells	Nradd
0	2.68204	0.955	0.224	0	Cancer cells	Selenom
0	4.65361	0.765	0.035	0	Cancer cells	Shf
0	5.09745	0.768	0.038	0	Cancer cells	Sox9
0	2.60049	0.828	0.099	0	Cancer cells	Stk39
0	2.55579	0.953	0.227	0	Cancer cells	Lbp
0	4.38631	0.765	0.039	0	Cancer cells	Zfp428
0	4.02768	0.788	0.064	0	Cancer cells	Olfml3
0	1.81622	0.916	0.192	0	Cancer cells	Cnn3
0	5.16909	0.779	0.056	0	Cancer cells	Grb14
0	4.35578	0.765	0.043	0	Cancer cells	Il17rc
0	5.04341	0.739	0.018	0	Cancer cells	Enah
0	3.02287	0.859	0.138	0	Cancer cells	Pmm1
0	3.02544	0.911	0.193	0	Cancer cells	Baiap2
0	7.35694	0.723	0.006	0	Cancer cells	Col9a3
0	2.07097	0.977	0.26	0	Cancer cells	Nedd4
0	2.53951	0.892	0.176	0	Cancer cells	Serf1
0	2.95846	0.943	0.228	0	Cancer cells	Mpg
0	3.6918	0.763	0.048	0	Cancer cells	Tspan17
0	1.01968	0.807	0.093	0	Cancer cells	Gja1
0	2.77267	0.967	0.253	0	Cancer cells	Lmna
0	2.6764	0.813	0.099	0	Cancer cells	Parva
0	7.21177	0.718	0.005	0	Cancer cells	Cyp1b1
0	2.15101	0.864	0.154	0	Cancer cells	Ryk
0	2.77715	0.815	0.105	0	Cancer cells	Kif3a
0	2.84159	0.762	0.053	0	Cancer cells	Cdr2l
0	5.44127	0.72	0.012	0	Cancer cells	Ncam1
0	2.71466	0.752	0.05	0	Cancer cells	Rerg
0	1.77778	0.809	0.108	0	Cancer cells	Slc9a3r2
0	6.7154	0.708	0.007	0	Cancer cells	Eln
0	2.49218	0.819	0.118	0	Cancer cells	Lgalsl
0	3.17633	0.765	0.065	0	Cancer cells	Lix1l
0	3.14699	0.801	0.102	0	Cancer cells	Cd320
0	3.00067	0.744	0.045	0	Cancer cells	Lama4
0	8.53461	0.7	0.004	0	Cancer cells	Gm32585
0	4.5671	0.728	0.032	0	Cancer cells	2010204K13Rik
0	7.77349	0.697	0.002	0	Cancer cells	Tbx18
0	4.73563	0.712	0.017	0	Cancer cells	Aebp1
0	3.30886	0.838	0.143	0	Cancer cells	Hmgb3
0	2.55203	0.789	0.095	0	Cancer cells	Tead1
0	2.71094	0.848	0.154	0	Cancer cells	Uck2
0	4.35609	0.727	0.034	0	Cancer cells	Ltbp3
0	2.49399	0.868	0.18	0	Cancer cells	Dtd1
0	2.71854	0.938	0.25	0	Cancer cells	Dgcr6
0	4.25823	0.706	0.019	0	Cancer cells	Tpm2
0	3.44619	0.958	0.272	0	Cancer cells	Nupr1
0	6.4684	0.692	0.006	0	Cancer cells	Plekhh2
0	3.22716	0.812	0.127	0	Cancer cells	Plpp2
0	2.20731	0.839	0.155	0	Cancer cells	Pbx1
0	3.30737	0.758	0.075	0	Cancer cells	Ptprf
0	2.74733	0.769	0.086	0	Cancer cells	Rbfox2
0	2.86131	0.832	0.149	0	Cancer cells	Itga6
0	2.95754	0.815	0.133	0	Cancer cells	Chchd6
0	1.98834	0.935	0.257	0	Cancer cells	Pafah1b3
0	7.17971	0.684	0.007	0	Cancer cells	Irx3
0	4.79728	0.72	0.044	0	Cancer cells	H2-Q2
0	2.93205	0.83	0.154	0	Cancer cells	Psat1
0	2.48876	0.857	0.182	0	Cancer cells	Jmy
0	3.35353	0.713	0.038	0	Cancer cells	Snai1
0	4.45361	0.719	0.045	0	Cancer cells	Alpl
0	2.41806	0.92	0.248	0	Cancer cells	Jmjd6
0	2.16369	0.754	0.082	0	Cancer cells	Zfp503
0	2.6975	0.845	0.173	0	Cancer cells	Cmss1
0	0.767232	0.868	0.197	0	Cancer cells	Rcn1
0	2.31541	0.848	0.177	0	Cancer cells	Cbr1
0	2.46264	0.949	0.278	0	Cancer cells	Ptov1
0	3.58572	0.713	0.042	0	Cancer cells	Ubtd2
0	1.729	0.818	0.148	0	Cancer cells	Adgrl2
0	2.98739	0.74	0.07	0	Cancer cells	Tcaf1
0	3.03198	0.966	0.297	0	Cancer cells	Mrpl38
0	3.55303	0.978	0.31	0	Cancer cells	Nfix
0	3.6978	0.702	0.035	0	Cancer cells	Cryab
0	3.76948	0.988	0.322	0	Cancer cells	Galk1
0	8.29473	0.668	0.003	0	Cancer cells	Catsperz
0	2.78488	0.967	0.303	0	Cancer cells	Bex3
0	2.31572	0.919	0.256	0	Cancer cells	Cks1b
0	1.68091	0.765	0.102	0	Cancer cells	Tinagl1
0	2.40087	0.885	0.226	0	Cancer cells	Tmed1
0	2.51446	0.93	0.272	0	Cancer cells	Chmp6
0	2.25108	0.902	0.245	0	Cancer cells	Zfp771
0	2.38651	0.807	0.15	0	Cancer cells	Snhg20
0	8.48965	0.658	0.001	0	Cancer cells	9330188P03Rik
0	2.8341	0.895	0.239	0	Cancer cells	Slpi
0	2.83935	0.756	0.1	0	Cancer cells	Zfp704
0	2.42038	0.825	0.169	0	Cancer cells	Smyd2
0	8.27555	0.657	0.002	0	Cancer cells	Mpped2
0	3.25169	0.679	0.024	0	Cancer cells	Ccn2
0	2.30513	0.918	0.263	0	Cancer cells	Hddc2
0	5.96306	0.664	0.009	0	Cancer cells	Sphk1
0	4.4499	0.688	0.033	0	Cancer cells	Bag2
0	2.09425	0.757	0.104	0	Cancer cells	Krt8
0	2.31845	0.789	0.137	0	Cancer cells	Lxn
0	2.52057	0.908	0.257	0	Cancer cells	Isyna1
0	2.22616	0.933	0.282	0	Cancer cells	Ttc3
0	2.77169	0.703	0.053	0	Cancer cells	Mpzl1
0	7.07269	0.654	0.006	0	Cancer cells	Apobec2
0	1.55896	0.703	0.055	0	Cancer cells	Vcan
0	2.45768	0.948	0.301	0	Cancer cells	Ccnd1
0	3.73153	0.992	0.345	0	Cancer cells	Tpm1
0	2.0563	0.733	0.086	0	Cancer cells	Epn2
0	2.39028	0.738	0.091	0	Cancer cells	Egln3
0	4.67244	0.659	0.013	0	Cancer cells	Nes
0	2.49408	0.804	0.158	0	Cancer cells	Gpatch4
0	4.61746	0.672	0.027	0	Cancer cells	Rac3
0	2.80695	0.79	0.146	0	Cancer cells	Pold2
0	2.76568	0.715	0.071	0	Cancer cells	Prkar2b
0	2.31976	0.773	0.13	0	Cancer cells	Cdca7
0	1.55107	0.864	0.221	0	Cancer cells	Cd151
0	2.41075	0.756	0.114	0	Cancer cells	Fblim1
0	2.45337	0.809	0.168	0	Cancer cells	Polr3h
0	1.84638	0.808	0.168	0	Cancer cells	Ptprs
0	8.53422	0.641	0.002	0	Cancer cells	Kcnk1
0	2.42329	0.748	0.109	0	Cancer cells	Bcl9l
0	1.88155	0.847	0.209	0	Cancer cells	Arl3
0	2.84383	0.701	0.063	0	Cancer cells	Agrn
0	2.02368	0.839	0.201	0	Cancer cells	Snhg4
0	4.1361	0.668	0.031	0	Cancer cells	Rhbdf1
0	7.06307	0.642	0.006	0	Cancer cells	Ehf
0	8.41056	0.638	0.002	0	Cancer cells	Tmem54
0	1.3628	0.91	0.274	0	Cancer cells	Stmn1
0	4.43235	0.652	0.016	0	Cancer cells	Mtss2
0	2.85609	0.96	0.324	0	Cancer cells	Gps1
0	1.95998	0.906	0.271	0	Cancer cells	Mrps6
0	2.37997	0.861	0.226	0	Cancer cells	Psmg1
0	2.69966	0.845	0.211	0	Cancer cells	Tmem238
0	2.25819	0.796	0.163	0	Cancer cells	Zfp637
0	2.00894	0.723	0.09	0	Cancer cells	Spats2
0	2.35532	0.911	0.28	0	Cancer cells	Srm
0	1.93468	0.873	0.242	0	Cancer cells	Ahsa2
0	2.26002	0.799	0.169	0	Cancer cells	Ntmt1
0	2.67018	0.703	0.073	0	Cancer cells	Maged2
0	2.48943	0.902	0.273	0	Cancer cells	Ccdc34
0	1.71096	0.92	0.291	0	Cancer cells	Dut
0	1.8921	0.903	0.274	0	Cancer cells	1110065P20Rik
0	3.20199	0.71	0.081	0	Cancer cells	Asns
0	2.03559	0.807	0.178	0	Cancer cells	Mmgt2
0	1.33442	0.959	0.33	0	Cancer cells	Basp1
0	2.26183	0.924	0.296	0	Cancer cells	Tnfrsf21
0	2.43255	0.937	0.309	0	Cancer cells	Timm8a1
0	6.94289	0.633	0.005	0	Cancer cells	Etv4
0	2.16707	0.706	0.079	0	Cancer cells	Trp53i11
0	2.04126	0.951	0.324	0	Cancer cells	Map1lc3a
0	2.49435	0.97	0.343	0	Cancer cells	Eva1b
0	1.90155	0.807	0.181	0	Cancer cells	Acot7
0	1.95976	0.939	0.313	0	Cancer cells	Casp1
0	3.19275	0.985	0.36	0	Cancer cells	1110008P14Rik
0	4.85701	0.64	0.016	0	Cancer cells	Tmem17
0	3.4915	0.663	0.039	0	Cancer cells	St6galnac2
0	2.60235	0.726	0.102	0	Cancer cells	Ogfod3
0	1.79384	0.887	0.263	0	Cancer cells	Yaf2
0	1.91037	0.822	0.198	0	Cancer cells	Exoc7
0	2.57295	0.758	0.135	0	Cancer cells	Thop1
0	3.9483	0.674	0.051	0	Cancer cells	Maoa
0	2.10005	0.925	0.302	0	Cancer cells	Sms
0	2.38449	0.889	0.267	0	Cancer cells	Dus1l
0	2.11433	0.941	0.319	0	Cancer cells	Tuba1a
0	3.45358	0.67	0.049	0	Cancer cells	Pcbp4
0	2.61773	0.716	0.095	0	Cancer cells	Lrrc45
0	2.56683	0.795	0.174	0	Cancer cells	Fasn
0	2.48399	0.749	0.129	0	Cancer cells	Ube2o
0	2.39865	0.958	0.339	0	Cancer cells	Pmepa1
0	2.36029	0.951	0.332	0	Cancer cells	Fam3c
0	1.93998	0.887	0.268	0	Cancer cells	Aasdhppt
0	3.03998	0.68	0.062	0	Cancer cells	Afap1
0	1.89951	0.877	0.259	0	Cancer cells	Sap30bp
0	1.64425	0.719	0.102	0	Cancer cells	Wwtr1
0	1.96859	0.809	0.192	0	Cancer cells	Znhit6
0	3.70158	0.665	0.048	0	Cancer cells	Myh10
0	2.77392	0.693	0.076	0	Cancer cells	Klhl22
0	3.14824	0.683	0.066	0	Cancer cells	Rhod
0	2.24823	0.703	0.086	0	Cancer cells	Efemp2
0	2.00494	0.793	0.176	0	Cancer cells	Tmem29
0	2.0605	0.806	0.19	0	Cancer cells	Pla2g12a
0	1.69123	0.798	0.182	0	Cancer cells	Rcn2
0	2.33182	0.92	0.305	0	Cancer cells	Mrpl22
0	2.29587	0.95	0.335	0	Cancer cells	Bzw2
0	2.07772	0.853	0.24	0	Cancer cells	Rrp15
0	2.11075	0.682	0.069	0	Cancer cells	Cdc42ep5
0	2.59535	0.818	0.205	0	Cancer cells	Tmem97
0	1.79027	0.844	0.234	0	Cancer cells	St6galnac4
0	0.88428	0.725	0.115	0	Cancer cells	F13a1
0	2.58533	0.709	0.1	0	Cancer cells	Tmem9
0	3.08737	0.658	0.049	0	Cancer cells	N4bp3
0	1.10527	0.946	0.337	0	Cancer cells	Igfbp4
0	1.85072	0.802	0.193	0	Cancer cells	Ift27
0	1.81861	0.921	0.312	0	Cancer cells	Cbx5
0	8.00647	0.61	0.002	0	Cancer cells	Arhgef28
0	2.289	0.947	0.339	0	Cancer cells	Pam16
0	2.63928	0.709	0.102	0	Cancer cells	Snap47
0	2.14433	0.837	0.231	0	Cancer cells	Aimp2
0	1.96975	0.829	0.223	0	Cancer cells	Dhrs7b
0	5.97288	0.619	0.013	0	Cancer cells	Fam83a
0	2.19932	0.726	0.12	0	Cancer cells	Tst
0	1.8631	0.902	0.297	0	Cancer cells	Pdrg1
0	2.68478	0.691	0.086	0	Cancer cells	Fam216a
0	2.22262	0.934	0.329	0	Cancer cells	Ruvbl1
0	3.44034	0.65	0.045	0	Cancer cells	Lysmd2
0	3.81924	0.656	0.051	0	Cancer cells	Irak1bp1
0	6.1619	0.611	0.006	0	Cancer cells	Gas1
0	1.933	0.896	0.292	0	Cancer cells	Mrps35
0	5.97216	0.609	0.005	0	Cancer cells	Loxl1
0	2.44219	0.661	0.057	0	Cancer cells	Lzts2
0	2.28222	0.927	0.325	0	Cancer cells	Prpsap1
0	6.05745	0.609	0.007	0	Cancer cells	Sparcl1
0	1.79946	0.726	0.124	0	Cancer cells	Cttn
0	2.50738	0.707	0.106	0	Cancer cells	Snhg17
0	6.52211	0.607	0.006	0	Cancer cells	Cx3cl1
0	1.47313	0.891	0.291	0	Cancer cells	Manbal
0	1.93219	0.808	0.208	0	Cancer cells	Orc6
0	2.74882	0.724	0.124	0	Cancer cells	Acsl3
0	1.43771	0.877	0.277	0	Cancer cells	Bri3bp
0	3.50931	0.647	0.047	0	Cancer cells	Arhgap42
0	2.61433	0.714	0.114	0	Cancer cells	Copz2
0	2.39367	0.718	0.118	0	Cancer cells	Rai14
0	1.90718	0.805	0.206	0	Cancer cells	Trim24
0	2.08227	0.691	0.092	0	Cancer cells	Myo1b
0	5.63452	0.605	0.006	0	Cancer cells	Mark1
0	2.02208	0.926	0.327	0	Cancer cells	Rae1
0	2.06748	0.705	0.106	0	Cancer cells	Cdk14
0	1.53943	0.898	0.299	0	Cancer cells	Mprip
0	5.94089	0.603	0.004	0	Cancer cells	Fbn2
0	2.79844	0.962	0.364	0	Cancer cells	Fkbp4
0	2.8086	0.759	0.162	0	Cancer cells	Ube2c
0	5.45672	0.604	0.007	0	Cancer cells	Cttnbp2
0	7.71367	0.601	0.004	0	Cancer cells	Mia
0	1.90698	0.798	0.201	0	Cancer cells	Psmc3ip
0	0.721431	0.799	0.203	0	Cancer cells	Arhgap31
0	1.49799	0.847	0.251	0	Cancer cells	Gna11
0	1.9518	0.823	0.228	0	Cancer cells	Ppan
0	2.21286	0.786	0.192	0	Cancer cells	Tyms
0	2.26971	0.807	0.213	0	Cancer cells	Srebf1
0	2.29571	0.784	0.19	0	Cancer cells	Rfc4
0	1.89628	0.756	0.162	0	Cancer cells	Slc1a5
0	2.33586	0.867	0.273	0	Cancer cells	4931406C07Rik
0	1.72129	0.752	0.158	0	Cancer cells	Jup
0	2.0273	0.899	0.306	0	Cancer cells	Mtx2
0	2.27066	0.731	0.138	0	Cancer cells	Eef1akmt4
0	1.67731	0.836	0.243	0	Cancer cells	Nit2
0	2.03559	0.916	0.324	0	Cancer cells	Gadd45gip1
0	1.70922	0.855	0.263	0	Cancer cells	Ruvbl2
0	1.69142	0.858	0.266	0	Cancer cells	2310033P09Rik
0	1.89754	0.879	0.288	0	Cancer cells	Atic
0	1.78241	0.842	0.251	0	Cancer cells	Rnd3
0	1.71758	0.903	0.312	0	Cancer cells	Ctnnbl1
0	1.96166	0.92	0.329	0	Cancer cells	Polr3k
0	1.64623	0.778	0.187	0	Cancer cells	Fam92a
0	2.20286	0.945	0.354	0	Cancer cells	Mrto4
0	2.19702	0.755	0.164	0	Cancer cells	Trim47
0	2.01595	0.91	0.319	0	Cancer cells	Apex1
0	2.04852	0.799	0.209	0	Cancer cells	Atad3a
0	4.11587	0.614	0.025	0	Cancer cells	Dipk1b
0	1.98724	0.72	0.131	0	Cancer cells	Nipsnap1
0	1.9186	0.883	0.295	0	Cancer cells	Jagn1
0	1.88333	0.893	0.305	0	Cancer cells	Polr2h
0	7.55363	0.589	0.001	0	Cancer cells	Ntng1
0	2.0645	0.991	0.403	0	Cancer cells	Cd63
0	2.4781	0.684	0.097	0	Cancer cells	Pusl1
0	2.06008	0.717	0.13	0	Cancer cells	Ikbip
0	1.90105	0.821	0.234	0	Cancer cells	Ccdc58
0	1.41809	0.802	0.216	0	Cancer cells	Arl2bp
0	1.88982	0.915	0.329	0	Cancer cells	Tmem11
0	2.04398	0.921	0.335	0	Cancer cells	Znrd2
0	1.46054	0.859	0.273	0	Cancer cells	Akr7a5
0	2.06835	0.718	0.132	0	Cancer cells	Pus7
0	1.81716	0.864	0.278	0	Cancer cells	Srp68
0	3.58363	0.639	0.053	0	Cancer cells	L3hypdh
0	1.89406	0.818	0.233	0	Cancer cells	Farsb
0	2.65142	0.649	0.064	0	Cancer cells	Thbs1
0	1.9116	0.769	0.184	0	Cancer cells	Drg2
0	2.58051	0.723	0.138	0	Cancer cells	Nup85
0	1.8509	0.694	0.109	0	Cancer cells	Pls3
0	1.66553	0.919	0.335	0	Cancer cells	Dnttip1
0	1.8654	0.788	0.204	0	Cancer cells	Mtap
0	1.76782	0.823	0.239	0	Cancer cells	Rbmxl1
0	0.733711	0.693	0.109	0	Cancer cells	C1qtnf1
0	2.38379	0.718	0.134	0	Cancer cells	Apoo
0	1.84977	0.901	0.318	0	Cancer cells	Naxe
0	1.00566	0.825	0.242	0	Cancer cells	Grhpr
0	1.64859	0.749	0.166	0	Cancer cells	Nt5c3b
0	1.92501	0.9	0.318	0	Cancer cells	Tsen34
0	1.85144	0.705	0.123	0	Cancer cells	Fam114a1
0	5.25026	0.59	0.008	0	Cancer cells	Gpx8
0	2.02991	0.717	0.136	0	Cancer cells	Ift74
0	1.11036	0.746	0.165	0	Cancer cells	Dysf
0	1.70982	0.877	0.296	0	Cancer cells	Med9
0	3.26473	0.614	0.033	0	Cancer cells	Cd200
0	5.98736	0.587	0.007	0	Cancer cells	Pycr1
0	7.05161	0.583	0.003	0	Cancer cells	Mboat2
0	1.87964	0.975	0.395	0	Cancer cells	Slc29a1
0	1.72157	0.915	0.336	0	Cancer cells	Clpp
0	2.7557	0.646	0.068	0	Cancer cells	Wwc1
0	4.89408	0.589	0.011	0	Cancer cells	Ddr2
0	1.97372	0.744	0.166	0	Cancer cells	Dcakd
0	1.78281	0.741	0.163	0	Cancer cells	Spata7
0	1.64901	0.834	0.256	0	Cancer cells	Polr1c
0	1.89041	0.74	0.163	0	Cancer cells	Noa1
0	1.28645	0.939	0.362	0	Cancer cells	Sept11
0	7.17124	0.578	0.001	0	Cancer cells	Osr1
0	1.46566	0.864	0.287	0	Cancer cells	Xpnpep1
0	2.3303	0.672	0.096	0	Cancer cells	Ift172
0	5.42301	0.586	0.01	0	Cancer cells	Pdgfrl
0	3.73156	0.63	0.054	0	Cancer cells	Gsta4
0	4.14835	0.602	0.026	0	Cancer cells	Nhsl1
0	2.49623	0.747	0.171	0	Cancer cells	Slc25a10
0	7.39837	0.579	0.003	0	Cancer cells	Gm41386
0	1.86281	0.846	0.27	0	Cancer cells	Myg1
0	0.539894	0.728	0.153	0	Cancer cells	Tjp1
0	2.74739	0.703	0.128	0	Cancer cells	Gcat
0	1.92758	0.918	0.344	0	Cancer cells	Ppid
0	1.54774	0.875	0.301	0	Cancer cells	Smg6
0	1.87048	0.911	0.337	0	Cancer cells	Phb
0	6.49423	0.578	0.004	0	Cancer cells	Tpbg
0	3.42878	0.631	0.057	0	Cancer cells	Stxbp6
0	7.05711	0.578	0.004	0	Cancer cells	Boc
0	5.07482	0.586	0.012	0	Cancer cells	Fgd1
0	1.92965	0.79	0.217	0	Cancer cells	Rfc3
0	1.89037	0.729	0.156	0	Cancer cells	Snhg15
0	1.69377	0.864	0.291	0	Cancer cells	Dkc1
0	1.54447	0.87	0.298	0	Cancer cells	2310009B15Rik
0	1.84594	0.887	0.315	0	Cancer cells	Pfdn4
0	2.49267	0.648	0.076	0	Cancer cells	Dancr
0	1.55917	0.806	0.234	0	Cancer cells	Myc
0	1.40516	0.811	0.239	0	Cancer cells	Nbdy
0	2.20132	0.658	0.087	0	Cancer cells	Slc35e4
0	1.3816	0.836	0.265	0	Cancer cells	Nr2f6
0	2.76909	0.978	0.407	0	Cancer cells	Mrps7
0	2.21357	0.972	0.401	0	Cancer cells	Prdx4
0	1.5329	0.877	0.307	0	Cancer cells	Hes1
0	1.57262	0.687	0.118	0	Cancer cells	Fkbp9
0	1.51748	0.8	0.231	0	Cancer cells	Akt1s1
0	2.32587	0.962	0.393	0	Cancer cells	Dynll2
0	2.33555	0.97	0.401	0	Cancer cells	Npm3
0	1.90606	0.913	0.345	0	Cancer cells	Nsfl1c
0	1.53922	0.866	0.298	0	Cancer cells	Spr
0	1.61068	0.768	0.2	0	Cancer cells	Nob1
0	2.39068	0.71	0.142	0	Cancer cells	Knstrn
0	1.06826	0.845	0.277	0	Cancer cells	Oaz2
0	1.16604	0.696	0.129	0	Cancer cells	Cpne8
0	1.6283	0.766	0.2	0	Cancer cells	Kifap3
0	1.65832	0.872	0.306	0	Cancer cells	Npepl1
0	0.718138	0.74	0.174	0	Cancer cells	Gadd45a
0	1.9618	0.799	0.233	0	Cancer cells	Chchd4
0	2.64481	0.622	0.056	0	Cancer cells	Smim1
0	4.0325	0.602	0.036	0	Cancer cells	Ehbp1
0	1.3201	0.781	0.216	0	Cancer cells	Zfp266
0	1.89305	0.673	0.108	0	Cancer cells	Cxxc5
0	1.89561	0.723	0.158	0	Cancer cells	Cby1
0	1.53823	0.852	0.288	0	Cancer cells	Apip
0	1.15961	0.917	0.353	0	Cancer cells	Id1
0	1.76965	0.906	0.342	0	Cancer cells	Thyn1
0	1.25822	0.873	0.309	0	Cancer cells	Klhdc2
0	2.00109	0.954	0.39	0	Cancer cells	Dtymk
0	1.35215	0.71	0.146	0	Cancer cells	Ift57
0	1.84231	0.671	0.108	0	Cancer cells	Adamts10
0	1.57213	0.849	0.286	0	Cancer cells	Cfap20
0	1.02145	0.875	0.313	0	Cancer cells	Tnfsf13
0	1.20929	0.846	0.284	0	Cancer cells	Cfl2
0	1.51009	0.784	0.222	0	Cancer cells	Tsr3
0	1.80134	0.946	0.384	0	Cancer cells	Idh2
0	2.33297	0.954	0.392	0	Cancer cells	Nudcd2
0	1.59538	0.817	0.255	0	Cancer cells	Poldip2
0	3.03973	0.728	0.166	0	Cancer cells	Tk1
0	1.84231	0.765	0.204	0	Cancer cells	Ddx56
0	2.16102	0.748	0.187	0	Cancer cells	Tubg1
0	1.32948	0.819	0.258	0	Cancer cells	Polr2d
0	1.51858	0.847	0.287	0	Cancer cells	Papss1
0	1.2331	0.853	0.293	0	Cancer cells	Mettl23
0	2.93123	0.614	0.054	0	Cancer cells	Chpf
0	1.47988	0.723	0.163	0	Cancer cells	Gas7
0	5.41778	0.57	0.01	0	Cancer cells	Rcor2
0	2.1078	0.915	0.356	0	Cancer cells	Ddx27
0	2.25132	0.663	0.104	0	Cancer cells	2410131K14Rik
0	1.68642	0.907	0.348	0	Cancer cells	Cops3
0	2.62177	0.651	0.092	0	Cancer cells	Rangrf
0	1.79453	0.896	0.337	0	Cancer cells	Nip7
0	1.48213	0.838	0.279	0	Cancer cells	Aspscr1
0	1.14579	0.807	0.249	0	Cancer cells	Kdm5b
0	3.56486	0.585	0.027	0	Cancer cells	Krtcap3
0	4.27906	0.581	0.023	0	Cancer cells	Ift81
0	1.68393	0.776	0.219	0	Cancer cells	Tipin
0	1.51995	0.638	0.081	0	Cancer cells	Sdc1
0	1.61534	0.9	0.343	0	Cancer cells	Pmpcb
0	2.42201	0.716	0.159	0	Cancer cells	Spc24
0	1.50864	0.898	0.341	0	Cancer cells	Cfap36
0	2.87791	0.725	0.168	0	Cancer cells	Birc5
0	1.54101	0.823	0.266	0	Cancer cells	Timm9
0	1.03769	0.666	0.11	0	Cancer cells	Apbb2
0	1.63352	0.901	0.345	0	Cancer cells	Cdk2ap1
0	1.71571	0.779	0.223	0	Cancer cells	Tprkb
0	1.71191	0.868	0.312	0	Cancer cells	Timm50
0	1.43571	0.666	0.11	0	Cancer cells	Wtip
0	1.58657	0.902	0.346	0	Cancer cells	Pigyl
0	2.15156	0.744	0.188	0	Cancer cells	Pclaf
0	1.46138	0.765	0.209	0	Cancer cells	Phf6
0	3.0671	0.607	0.051	0	Cancer cells	Arl6
0	1.55828	0.786	0.231	0	Cancer cells	Mpst
0	2.89546	0.623	0.068	0	Cancer cells	Mxra8
0	1.54707	0.704	0.149	0	Cancer cells	Sesn3
0	1.52161	0.756	0.201	0	Cancer cells	Avpi1
0	1.36833	0.886	0.332	0	Cancer cells	Arfrp1
0	1.23372	0.865	0.311	0	Cancer cells	Wls
0	1.90349	0.73	0.176	0	Cancer cells	Nop2
0	1.67341	0.749	0.195	0	Cancer cells	Pja1
0	1.9535	0.942	0.388	0	Cancer cells	Zfp593
0	1.67579	0.713	0.159	0	Cancer cells	Terf2ip
0	1.79465	0.723	0.169	0	Cancer cells	Pycrl
0	2.3341	0.669	0.116	0	Cancer cells	Zmynd19
0	1.45261	0.786	0.233	0	Cancer cells	Gnl1
0	2.21078	0.658	0.106	0	Cancer cells	Zfp64
0	1.17398	0.892	0.34	0	Cancer cells	Hadh
0	5.10623	0.559	0.007	0	Cancer cells	Col16a1
0	1.69827	0.858	0.306	0	Cancer cells	Nop14
0	1.69307	0.897	0.345	0	Cancer cells	Kars
0	1.12188	0.812	0.26	0	Cancer cells	Ublcp1
0	2.13153	0.685	0.133	0	Cancer cells	Gemin5
0	7.87597	0.555	0.003	0	Cancer cells	Aldh3a1
0	1.73452	0.933	0.381	0	Cancer cells	Naa10
0	1.17933	0.714	0.162	0	Cancer cells	Inpp1
0	1.52921	0.826	0.274	0	Cancer cells	Ncor2
0	3.96004	0.594	0.042	0	Cancer cells	P4ha2
0	1.51835	0.756	0.205	0	Cancer cells	Strbp
0	0.864825	0.828	0.277	0	Cancer cells	4930523C07Rik
0	2.52437	0.989	0.438	0	Cancer cells	Mgst1
0	1.38736	0.887	0.337	0	Cancer cells	Ilf2
0	1.53218	0.837	0.287	0	Cancer cells	Ezh2
0	1.4738	0.857	0.307	0	Cancer cells	Cops7a
0	2.48138	0.966	0.416	0	Cancer cells	Guk1
0	2.05205	0.962	0.412	0	Cancer cells	1110038B12Rik
0	2.022	0.684	0.135	0	Cancer cells	Nif3l1
0	1.4827	0.905	0.356	0	Cancer cells	Ten1
0	2.26686	0.966	0.417	0	Cancer cells	Pop5
0	1.49874	0.846	0.297	0	Cancer cells	Psmg3
0	1.55764	0.839	0.29	0	Cancer cells	Eef1akmt1
0	1.85148	0.984	0.436	0	Cancer cells	Cd9
0	1.86504	0.671	0.123	0	Cancer cells	Tmem263
0	1.57403	0.772	0.224	0	Cancer cells	Ndufaf2
0	1.8534	0.605	0.057	0	Cancer cells	Tcf7
0	1.87252	0.789	0.242	0	Cancer cells	Hsph1
0	1.89929	0.719	0.172	0	Cancer cells	Cenpw
0	1.95161	0.963	0.416	0	Cancer cells	Exosc4
0	1.46086	0.842	0.296	0	Cancer cells	Gar1
0	1.54617	0.787	0.241	0	Cancer cells	Nop16
0	1.55528	0.884	0.338	0	Cancer cells	Ncbp2
0	1.38187	0.705	0.159	0	Cancer cells	Ift43
0	1.43771	0.902	0.357	0	Cancer cells	Dap3
0	6.06964	0.556	0.011	0	Cancer cells	Pgf
0	1.59423	0.872	0.327	0	Cancer cells	Nudt9
0	1.23363	0.839	0.294	0	Cancer cells	2210016L21Rik
0	6.44826	0.562	0.018	0	Cancer cells	Wfdc2
0	2.10079	0.626	0.082	0	Cancer cells	Gstt1
0	1.16414	0.798	0.254	0	Cancer cells	Ttc19
0	1.63889	0.746	0.202	0	Cancer cells	Timm21
0	7.92932	0.544	0.001	0	Cancer cells	4631405J19Rik
0	1.23682	0.891	0.348	0	Cancer cells	Psip1
0	1.69179	0.922	0.379	0	Cancer cells	Uchl3
0	1.58564	0.825	0.282	0	Cancer cells	Ddit4
0	1.92318	0.699	0.156	0	Cancer cells	Usp36
0	2.25794	0.982	0.44	0	Cancer cells	Nudt4
0	4.51345	0.561	0.019	0	Cancer cells	Rhobtb3
0	1.38061	0.811	0.27	0	Cancer cells	Chchd5
0	1.70352	0.674	0.133	0	Cancer cells	Usp46
0	1.50589	0.897	0.356	0	Cancer cells	Slc25a17
0	1.37364	0.737	0.196	0	Cancer cells	Mtmr2
0	1.52329	0.837	0.296	0	Cancer cells	Carnmt1
0	1.62186	0.737	0.196	0	Cancer cells	Fxn
0	6.08201	0.545	0.005	0	Cancer cells	Tgfb2
0	1.30824	0.871	0.331	0	Cancer cells	Dnlz
0	2.2407	0.667	0.127	0	Cancer cells	Nup43
0	1.17284	0.84	0.3	0	Cancer cells	Scd2
0	1.94178	0.66	0.12	0	Cancer cells	Praf2
0	1.6698	0.813	0.273	0	Cancer cells	Hmbs
0	4.34373	0.558	0.019	0	Cancer cells	Vegfc
0	1.41908	0.901	0.362	0	Cancer cells	Oxct1
0	2.23058	0.621	0.082	0	Cancer cells	Slc16a2
0	3.45363	0.6	0.061	0	Cancer cells	Mnd1
0	1.60589	0.698	0.159	0	Cancer cells	Amd1
0	1.88861	0.732	0.193	0	Cancer cells	Haus1
0	1.32148	0.77	0.232	0	Cancer cells	Urm1
0	6.74146	0.541	0.003	0	Cancer cells	Flrt3
0	1.59795	0.808	0.27	0	Cancer cells	Fam136a
0	1.52461	0.854	0.316	0	Cancer cells	Mrpl55
0	1.48514	0.902	0.364	0	Cancer cells	Fyttd1
0	4.59668	0.567	0.029	0	Cancer cells	Lmo7
0	1.26173	0.888	0.351	0	Cancer cells	Nmi
0	1.36233	0.905	0.368	0	Cancer cells	Smim7
0	1.5466	0.912	0.375	0	Cancer cells	Gtf3c6
0	4.22666	0.56	0.023	0	Cancer cells	Klhl13
0	1.35362	0.846	0.309	0	Cancer cells	Tsta3
0	1.61002	0.681	0.145	0	Cancer cells	Myef2
0	1.55061	0.671	0.135	0	Cancer cells	Snx21
0	1.3996	0.808	0.272	0	Cancer cells	Nudt2
0	1.29792	0.823	0.287	0	Cancer cells	Hdac2
0	4.01248	0.551	0.015	0	Cancer cells	Ankrd29
0	2.85082	0.601	0.065	0	Cancer cells	Gpc4
0	5.86193	0.541	0.006	0	Cancer cells	Dclk1
0	1.58607	0.746	0.211	0	Cancer cells	Pus1
0	1.66904	0.751	0.216	0	Cancer cells	Vars
0	1.4254	0.889	0.354	0	Cancer cells	Zrsr2
0	1.11968	0.862	0.327	0	Cancer cells	Tia1
0	1.41137	0.715	0.18	0	Cancer cells	Fdxr
0	1.25173	0.728	0.193	0	Cancer cells	Tmc6
0	1.66696	0.76	0.226	0	Cancer cells	Rrs1
0	1.66217	0.934	0.4	0	Cancer cells	Gorasp2
0	1.46248	0.708	0.174	0	Cancer cells	Ndrg3
0	1.45296	0.836	0.302	0	Cancer cells	Dbndd2
0	1.3965	0.884	0.35	0	Cancer cells	Bola1
0	2.00601	0.64	0.106	0	Cancer cells	Paip2b
0	2.87183	0.605	0.071	0	Cancer cells	Ube2e2
0	1.45176	0.881	0.348	0	Cancer cells	Mrps5
0	2.10822	0.644	0.111	0	Cancer cells	5430416N02Rik
0	4.60837	0.543	0.01	0	Cancer cells	Ehd2
0	1.38841	0.805	0.272	0	Cancer cells	0610009B22Rik
0	1.25598	0.779	0.246	0	Cancer cells	Impa2
0	2.36765	0.607	0.075	0	Cancer cells	Sgcb
0	1.54134	0.713	0.181	0	Cancer cells	Ift22
0	2.12827	0.939	0.407	0	Cancer cells	Dctpp1
0	1.72485	0.947	0.415	0	Cancer cells	Map2k3
0	1.20105	0.806	0.274	0	Cancer cells	Mettl26
0	1.50768	0.693	0.161	0	Cancer cells	Cluap1
0	1.91494	0.655	0.124	0	Cancer cells	Uqcc1
0	1.56541	0.761	0.23	0	Cancer cells	Gcsh
0	1.00439	0.613	0.082	0	Cancer cells	Cbs
0	1.84518	0.971	0.44	0	Cancer cells	Hsd17b10
0	1.62903	0.955	0.425	0	Cancer cells	Lap3
0	2.31518	0.624	0.094	0	Cancer cells	Eogt
0	0.797858	0.739	0.209	0	Cancer cells	Abhd2
0	1.38072	0.738	0.208	0	Cancer cells	Arl2
0	1.49275	0.915	0.386	0	Cancer cells	Snrpa
0	1.65472	0.672	0.143	0	Cancer cells	Atp23
0	1.31078	0.902	0.373	0	Cancer cells	Aopep
0	6.26482	0.537	0.008	0	Cancer cells	Col4a5
0	2.3783	0.975	0.446	0	Cancer cells	Prmt1
0	1.49053	0.817	0.289	0	Cancer cells	Wdr12
0	1.67362	0.729	0.201	0	Cancer cells	B230118H07Rik
0	0.356136	0.95	0.422	0	Cancer cells	Marcksl1
0	1.22801	0.746	0.218	0	Cancer cells	Haus3
0	1.19296	0.872	0.344	0	Cancer cells	Acads
0	3.27435	0.544	0.016	0	Cancer cells	Rbms3
0	1.59978	0.915	0.387	0	Cancer cells	Ppa1
0	0.848129	0.866	0.338	0	Cancer cells	Sec14l1
0	1.43592	0.868	0.34	0	Cancer cells	Brix1
0	1.19756	0.803	0.276	0	Cancer cells	Ppil3
0	2.15165	0.673	0.146	0	Cancer cells	Ptges2
0	2.0058	0.659	0.132	0	Cancer cells	Nanp
0	3.40873	0.559	0.032	0	Cancer cells	Kctd14
0	1.87077	0.663	0.137	0	Cancer cells	Tmem237
0	1.64698	0.966	0.44	0	Cancer cells	Nenf
0	1.17512	0.859	0.333	0	Cancer cells	Immp1l
0	1.45589	0.802	0.276	0	Cancer cells	Abcf2
0	1.61476	0.929	0.403	0	Cancer cells	Lsm7
0	1.96729	0.597	0.071	0	Cancer cells	Tnk2
0	1.87443	0.907	0.381	0	Cancer cells	Lsm2
0	2.37839	0.609	0.084	0	Cancer cells	AI506816
0	1.11883	0.767	0.242	0	Cancer cells	Tusc3
0	2.21269	0.977	0.452	0	Cancer cells	Cdk4
0	1.01936	0.718	0.194	0	Cancer cells	Camkk2
0	1.60991	0.657	0.133	0	Cancer cells	Erc1
0	4.04442	0.545	0.021	0	Cancer cells	Mex3b
0	0.635595	0.816	0.292	0	Cancer cells	Peak1
0	1.17114	0.755	0.231	0	Cancer cells	Usp22
0	1.56631	0.758	0.234	0	Cancer cells	Cinp
0	1.50458	0.651	0.127	0	Cancer cells	Cask
0	1.47319	0.751	0.228	0	Cancer cells	Ubac1
0	7.44721	0.524	0.001	0	Cancer cells	Bcan
0	1.39329	0.919	0.396	0	Cancer cells	Yif1b
0	1.23653	0.881	0.358	0	Cancer cells	Fdx2
0	1.15487	0.956	0.433	0	Cancer cells	Acat1
0	2.3951	0.981	0.458	0	Cancer cells	Mrpl58
0	1.22552	0.813	0.29	0	Cancer cells	Exosc1
0	1.32364	0.794	0.272	0	Cancer cells	Commd9
0	2.02536	0.643	0.121	0	Cancer cells	Ctps
0	0.687331	0.628	0.106	0	Cancer cells	Pemt
0	6.09905	0.531	0.009	0	Cancer cells	2610528A11Rik
0	1.39552	0.877	0.355	0	Cancer cells	Rps19bp1
0	1.44376	0.76	0.238	0	Cancer cells	Gart
0	2.99164	0.609	0.087	0	Cancer cells	Dnph1
0	3.31071	0.58	0.058	0	Cancer cells	Cgnl1
0	1.19141	0.761	0.24	0	Cancer cells	Anapc4
0	2.56108	0.654	0.133	0	Cancer cells	Cenpm
0	0.925196	0.816	0.295	0	Cancer cells	Sertad2
0	1.84584	0.945	0.424	0	Cancer cells	Trps1
0	1.51129	0.875	0.355	0	Cancer cells	Nudt5
0	1.05328	0.851	0.331	0	Cancer cells	Cox19
0	1.39208	0.892	0.372	0	Cancer cells	Ciapin1
0	1.92899	0.957	0.437	0	Cancer cells	Pin1
0	1.2033	0.901	0.382	0	Cancer cells	Ogfr
0	0.959764	0.724	0.205	0	Cancer cells	Fnbp1l
0	1.24643	0.914	0.395	0	Cancer cells	Anxa3
0	1.8102	0.649	0.13	0	Cancer cells	Pck2
0	4.47861	0.527	0.008	0	Cancer cells	Cacnb3
0	1.173	0.791	0.272	0	Cancer cells	Pigp
0	1.79365	0.676	0.157	0	Cancer cells	Sac3d1
0	1.47432	0.705	0.186	0	Cancer cells	Phpt1
0	1.29029	0.853	0.334	0	Cancer cells	Pole3
0	2.92725	0.569	0.05	0	Cancer cells	Smtn
0	1.5848	0.946	0.428	0	Cancer cells	Tpd52l2
0	4.5359	0.526	0.008	0	Cancer cells	Mir100hg
0	1.53884	0.846	0.328	0	Cancer cells	Idh3a
0	1.48675	0.698	0.18	0	Cancer cells	Foxk2
0	2.29196	0.591	0.074	0	Cancer cells	Yap1
0	1.23035	0.746	0.229	0	Cancer cells	Asf1a
0	1.50005	0.745	0.228	0	Cancer cells	Chka
0	8.52962	0.518	0.001	0	Cancer cells	Eif2s3y
0	1.20226	0.837	0.32	0	Cancer cells	Zfp326
0	1.20371	0.863	0.347	0	Cancer cells	Stk16
0	1.86165	0.7	0.184	0	Cancer cells	Rfc5
0	1.62652	0.662	0.146	0	Cancer cells	Zfp422
0	0.958334	0.751	0.235	0	Cancer cells	Abhd5
0	1.00743	0.837	0.321	0	Cancer cells	Cyhr1
0	1.0622	0.774	0.258	0	Cancer cells	Mcrs1
0	1.25541	0.73	0.214	0	Cancer cells	Hdac3
0	2.64453	0.594	0.079	0	Cancer cells	Hdhd3
0	5.48592	0.523	0.008	0	Cancer cells	Pdpn
0	1.24714	0.896	0.381	0	Cancer cells	Psmd9
0	1.83281	0.89	0.375	0	Cancer cells	Ddx39
0	5.26637	0.526	0.011	0	Cancer cells	Col6a1
0	5.67523	0.523	0.008	0	Cancer cells	Tle6
0	5.2062	0.522	0.007	0	Cancer cells	Ltbp1
0	4.87112	0.524	0.009	0	Cancer cells	Fhl1
0	1.3606	0.841	0.326	0	Cancer cells	Itpa
0	0.996117	0.844	0.329	0	Cancer cells	1500011B03Rik
0	2.87668	0.563	0.048	0	Cancer cells	Epcam
0	1.09996	0.9	0.386	0	Cancer cells	Plod1
0	1.59775	0.679	0.165	0	Cancer cells	Alkbh2
0	1.75981	0.913	0.399	0	Cancer cells	Tomm40
0	2.05588	0.607	0.093	0	Cancer cells	Qtrt1
0	1.27611	0.864	0.35	0	Cancer cells	Drg1
0	6.15191	0.52	0.006	0	Cancer cells	Nkd2
0	6.10279	0.523	0.009	0	Cancer cells	Nrtn
0	1.37198	0.778	0.264	0	Cancer cells	Wdr74
0	1.47296	0.93	0.417	0	Cancer cells	Sec13
0	0.496594	0.765	0.252	0	Cancer cells	Errfi1
0	1.95667	0.905	0.392	0	Cancer cells	Lyar
0	1.26377	0.889	0.376	0	Cancer cells	2810004N23Rik
0	2.21524	0.605	0.092	0	Cancer cells	Ccdc137
0	0.909693	0.862	0.349	0	Cancer cells	Pigx
0	1.39465	0.646	0.133	0	Cancer cells	Slc15a2
0	1.22317	0.857	0.344	0	Cancer cells	Gsto1
0	1.38925	0.702	0.189	0	Cancer cells	Sh3glb2
0	1.28314	0.705	0.192	0	Cancer cells	Tmem120a
0	1.25402	0.83	0.317	0	Cancer cells	Sae1
0	1.20178	0.831	0.318	0	Cancer cells	Timm22
0	1.56959	0.93	0.418	0	Cancer cells	Nop58
0	1.31482	0.922	0.41	0	Cancer cells	Pnkd
0	1.30306	0.819	0.307	0	Cancer cells	Bud23
0	1.47045	0.74	0.228	0	Cancer cells	Mcm7
0	1.14035	0.799	0.287	0	Cancer cells	Htra2
0	2.2851	0.977	0.465	0	Cancer cells	Bcl7c
0	1.74057	0.67	0.158	0	Cancer cells	Prmt7
0	1.09146	0.829	0.317	0	Cancer cells	Slc39a7
0	1.96678	0.614	0.103	0	Cancer cells	Msto1
0	1.35264	0.77	0.259	0	Cancer cells	Ubap2
0	1.36782	0.855	0.344	0	Cancer cells	Cyb5b
0	1.13644	0.868	0.357	0	Cancer cells	Pafah1b2
0	1.48441	0.911	0.4	0	Cancer cells	Rars
0	2.05001	0.618	0.107	0	Cancer cells	R3hcc1
0	2.11044	0.608	0.098	0	Cancer cells	Bcs1l
0	0.932565	0.847	0.337	0	Cancer cells	Mindy3
0	1.21529	0.836	0.326	0	Cancer cells	BC005561
0	1.35373	0.713	0.203	0	Cancer cells	Ecsit
0	1.5315	0.617	0.107	0	Cancer cells	Zrsr1
0	1.2985	0.932	0.422	0	Cancer cells	Puf60
0	1.39488	0.718	0.209	0	Cancer cells	Wdr75
0	1.80214	0.915	0.406	0	Cancer cells	Tmem37
0	1.19013	0.868	0.359	0	Cancer cells	Ddx1
0	1.44977	0.678	0.169	0	Cancer cells	Vegfb
0	2.4342	0.968	0.459	0	Cancer cells	Alyref
0	2.88262	0.601	0.093	0	Cancer cells	Sgo2a
0	1.16645	0.819	0.311	0	Cancer cells	Rabl6
0	1.55072	0.718	0.21	0	Cancer cells	Ppat
0	1.5535	0.899	0.391	0	Cancer cells	Lsm8
0	1.50155	0.921	0.413	0	Cancer cells	Mrpl35
0	1.23053	0.702	0.194	0	Cancer cells	Sinhcaf
0	1.69184	0.616	0.108	0	Cancer cells	Arhgap10
0	1.13838	0.734	0.226	0	Cancer cells	Trmt1
0	1.16864	0.862	0.354	0	Cancer cells	Smarcb1
0	1.59813	0.957	0.449	0	Cancer cells	Timp2
0	1.09944	0.835	0.327	0	Cancer cells	Taf11
0	1.23049	0.794	0.287	0	Cancer cells	Ppih
0	1.09961	0.766	0.259	0	Cancer cells	Ss18l2
0	0.874412	0.767	0.26	0	Cancer cells	Yae1d1
0	2.17727	0.538	0.031	0	Cancer cells	Hunk
0	8.53201	0.508	0.001	0	Cancer cells	Il17b
0	5.82439	0.516	0.009	0	Cancer cells	Zbtb7c
0	1.0944	0.826	0.319	0	Cancer cells	Copg1
0	0.960544	0.848	0.341	0	Cancer cells	Bin1
0	1.08214	0.878	0.372	0	Cancer cells	Fh1
0	0.900488	0.872	0.366	0	Cancer cells	Srpk2
0	1.09913	0.901	0.395	0	Cancer cells	Tmem165
0	1.32101	0.752	0.246	0	Cancer cells	D10Wsu102e
0	1.24925	0.764	0.258	0	Cancer cells	Ptrh2
0	2.39937	0.562	0.056	0	Cancer cells	Bmpr1a
0	1.62895	0.922	0.417	0	Cancer cells	Nop56
0	1.42585	0.678	0.173	0	Cancer cells	Tsc22d1
0	2.19229	0.639	0.134	0	Cancer cells	Cdca3
0	1.73106	0.63	0.125	0	Cancer cells	Ptdss2
0	2.09124	0.647	0.142	0	Cancer cells	Ifrd2
0	1.5719	0.672	0.167	0	Cancer cells	Ipo4
0	1.53218	0.88	0.375	0	Cancer cells	Nolc1
0	1.11672	0.814	0.309	0	Cancer cells	Plin3
0	1.83467	0.64	0.136	0	Cancer cells	Grwd1
0	1.11767	0.848	0.344	0	Cancer cells	Zfp330
0	0.937667	0.818	0.314	0	Cancer cells	Gipc1
0	1.41443	0.892	0.388	0	Cancer cells	Emc8
0	1.29853	0.765	0.261	0	Cancer cells	Snrnp25
0	0.565221	0.783	0.279	0	Cancer cells	Tnfaip1
0	0.980994	0.874	0.37	0	Cancer cells	Wdr45b
0	1.05121	0.852	0.348	0	Cancer cells	BC003965
0	1.40846	0.743	0.239	0	Cancer cells	Wdr46
0	1.08673	0.802	0.298	0	Cancer cells	Pdzd11
0	1.45981	0.919	0.416	0	Cancer cells	Naa20
0	1.13762	0.793	0.29	0	Cancer cells	Dynlt1f
0	1.00651	0.863	0.36	0	Cancer cells	Spred1
0	1.41293	0.741	0.238	0	Cancer cells	Cd3eap
0	2.73919	0.589	0.086	0	Cancer cells	Aldoc
0	2.10588	0.978	0.475	0	Cancer cells	Anapc11
0	1.77006	0.953	0.45	0	Cancer cells	Timm17a
0	1.06741	0.831	0.328	0	Cancer cells	Mesd
0	1.27912	0.692	0.189	0	Cancer cells	Acd
0	1.21257	0.758	0.256	0	Cancer cells	Maip1
0	2.5659	0.999	0.497	0	Cancer cells	Lcn2
0	1.85078	0.954	0.452	0	Cancer cells	Mrps26
0	1.26516	0.674	0.172	0	Cancer cells	Gss
0	1.05872	0.836	0.334	0	Cancer cells	Prpf6
0	1.68147	0.922	0.42	0	Cancer cells	Mpp6
0	7.00015	0.504	0.002	0	Cancer cells	Il17re
0	0.978985	0.727	0.225	0	Cancer cells	Ankrd10
0	1.1321	0.892	0.39	0	Cancer cells	Asna1
0	1.91638	0.55	0.048	0	Cancer cells	Cuedc1
0	1.01628	0.739	0.237	0	Cancer cells	Wdr89
0	1.35792	0.861	0.359	0	Cancer cells	Ak6
0	1.31287	0.757	0.255	0	Cancer cells	Desi1
0	1.37091	0.705	0.203	0	Cancer cells	Ppil1
0	1.34603	0.931	0.43	0	Cancer cells	Cops4
0	1.12585	0.916	0.415	0	Cancer cells	Calu
0	1.21598	0.91	0.409	0	Cancer cells	Sfxn1
0	1.24612	0.708	0.207	0	Cancer cells	Ralgps2
0	1.54268	0.623	0.122	0	Cancer cells	Tspan5
0	1.06972	0.861	0.36	0	Cancer cells	Trnau1ap
0	4.6311	0.509	0.008	0	Cancer cells	Rab6b
0	1.11505	0.72	0.219	0	Cancer cells	Tcf3
0	1.59156	0.627	0.126	0	Cancer cells	Acyp2
0	1.24855	0.897	0.396	0	Cancer cells	Ube2v2
0	1.08897	0.881	0.381	0	Cancer cells	Tm9sf4
0	5.5568	0.507	0.007	0	Cancer cells	Trim46
0	2.56491	0.56	0.06	0	Cancer cells	Abhd14a
0	1.42458	0.874	0.374	0	Cancer cells	Smarcc1
0	1.33317	0.81	0.31	0	Cancer cells	Wdr18
0	1.13409	0.878	0.378	0	Cancer cells	1110038F14Rik
0	1.37214	0.707	0.207	0	Cancer cells	Adsl
0	2.65195	0.606	0.106	0	Cancer cells	Chaf1b
0	1.3755	0.829	0.329	0	Cancer cells	Nxt1
0	1.39608	0.925	0.426	0	Cancer cells	Esf1
0	1.17334	0.798	0.299	0	Cancer cells	Mtx1
0	1.13261	0.845	0.346	0	Cancer cells	Emc4
0	1.10423	0.704	0.205	0	Cancer cells	BC029722
0	4.73454	0.518	0.019	0	Cancer cells	Cited4
0	0.838599	0.777	0.278	0	Cancer cells	Rybp
0	0.923213	0.724	0.225	0	Cancer cells	Ppfibp1
0	1.27898	0.958	0.459	0	Cancer cells	Fundc2
0	1.52979	0.939	0.44	0	Cancer cells	Rbbp7
0	1.18375	0.773	0.275	0	Cancer cells	Ppa2
0	1.19977	0.893	0.395	0	Cancer cells	Pbdc1
0	1.5336	0.957	0.459	0	Cancer cells	Pkig
0	0.842564	0.822	0.324	0	Cancer cells	Gm17018
0	1.13628	0.915	0.418	0	Cancer cells	Tnrc6c
0	1.11956	0.796	0.299	0	Cancer cells	Trap1
0	1.08338	0.864	0.367	0	Cancer cells	Mrps28
0	1.73584	0.601	0.104	0	Cancer cells	Arhgef5
0	1.38583	0.94	0.443	0	Cancer cells	Mrpl53
0	1.15311	0.819	0.322	0	Cancer cells	Zpr1
0	1.29727	0.675	0.179	0	Cancer cells	Rtca
0	1.38968	0.913	0.417	0	Cancer cells	Etnk1
0	1.03509	0.705	0.209	0	Cancer cells	Ada
0	1.42702	0.646	0.15	0	Cancer cells	Mtg2
0	1.30297	0.888	0.392	0	Cancer cells	Stoml2
0	2.10481	0.624	0.128	0	Cancer cells	Ccnb2
0	1.39038	0.77	0.274	0	Cancer cells	Pno1
0	1.30595	0.87	0.374	0	Cancer cells	H1f0
0	1.34663	0.697	0.201	0	Cancer cells	Psmf1
0	1.43175	0.691	0.195	0	Cancer cells	Eif2b1
0	1.51231	0.948	0.452	0	Cancer cells	Med29
0	1.7216	0.941	0.445	0	Cancer cells	Mafg
0	0.960669	0.829	0.333	0	Cancer cells	Yif1a
0	2.85941	0.562	0.067	0	Cancer cells	Ddah1
0	2.09209	0.581	0.086	0	Cancer cells	Iffo2
0	4.04129	0.528	0.033	0	Cancer cells	Fgfrl1
0	1.20507	0.749	0.254	0	Cancer cells	Abhd11
0	1.37435	0.691	0.196	0	Cancer cells	Comtd1
0	2.41068	0.533	0.039	0	Cancer cells	Abcb9
0	1.03846	0.808	0.314	0	Cancer cells	Upf3a
0	0.940343	0.785	0.291	0	Cancer cells	Scoc
0	0.99054	0.792	0.298	0	Cancer cells	Tmed4
0	1.09853	0.788	0.294	0	Cancer cells	9130401M01Rik
0	1.38686	0.912	0.418	0	Cancer cells	Lage3
0	1.30784	0.61	0.116	0	Cancer cells	Plcg1
0	1.23783	0.756	0.262	0	Cancer cells	Nom1
0	1.01608	0.864	0.37	0	Cancer cells	Mrps11
0	1.413	0.744	0.25	0	Cancer cells	Rnaseh2a
0	1.68702	0.645	0.151	0	Cancer cells	Elac2
0	0.988532	0.725	0.231	0	Cancer cells	Nat9
0	0.839625	0.758	0.264	0	Cancer cells	Rpl9-ps6
0	1.34844	0.679	0.186	0	Cancer cells	Nt5m
0	1.17673	0.797	0.304	0	Cancer cells	Eif2b5
0	1.14921	0.81	0.317	0	Cancer cells	Aifm1
0	1.09405	0.741	0.248	0	Cancer cells	Med19
0	1.04092	0.652	0.159	0	Cancer cells	Trim59
0	2.10883	0.594	0.101	0	Cancer cells	Elovl6
0	5.64265	0.5	0.007	0	Cancer cells	Arfgef3
0	0.808316	0.845	0.352	0	Cancer cells	Fam114a2
0	1.42601	0.614	0.121	0	Cancer cells	Kctd17
0	1.11694	0.715	0.222	0	Cancer cells	Smarcd1
0	3.70163	0.518	0.025	0	Cancer cells	Camk2n2
0	1.70038	0.642	0.149	0	Cancer cells	Wdr55
0	1.94007	0.606	0.113	0	Cancer cells	Pcgf6
0	1.11236	0.695	0.202	0	Cancer cells	Gnpnat1
0	1.34671	0.924	0.432	0	Cancer cells	Cdc123
0	0.920605	0.781	0.289	0	Cancer cells	Uap1l1
0	1.336	0.674	0.182	0	Cancer cells	Gpn1
0	3.37048	0.547	0.055	0	Cancer cells	Peg3
0	1.1665	0.863	0.371	0	Cancer cells	Gtf3a
0	0.7254	0.898	0.406	0	Cancer cells	Oat
0	0.886277	0.871	0.379	0	Cancer cells	Naxd
0	1.06179	0.702	0.21	0	Cancer cells	Zfp560
0	1.16079	0.727	0.235	0	Cancer cells	Mettl16
0	1.35305	0.862	0.37	0	Cancer cells	Aarsd1
0	1.62767	0.963	0.471	0	Cancer cells	Erh
0	1.27515	0.727	0.235	0	Cancer cells	Mrps30
0	1.56051	0.615	0.123	0	Cancer cells	Dnal4
0	8.50056	0.493	0.001	0	Cancer cells	Ddx3y
0	1.13264	0.773	0.282	0	Cancer cells	Mrpl19
0	0.872705	0.721	0.23	0	Cancer cells	Rbm43
0	0.811286	0.826	0.335	0	Cancer cells	4930453N24Rik
0	1.12539	0.912	0.422	0	Cancer cells	Mrpl4
0	1.92712	0.971	0.481	0	Cancer cells	Ola1
0	1.87379	0.978	0.488	0	Cancer cells	Ppdpf
0	0.941834	0.857	0.367	0	Cancer cells	Nans
0	1.12647	0.893	0.403	0	Cancer cells	Bccip
0	1.19808	0.877	0.387	0	Cancer cells	Abce1
0	1.26927	0.734	0.244	0	Cancer cells	Usp10
0	1.24312	0.764	0.274	0	Cancer cells	Rnf126
0	1.68793	0.634	0.144	0	Cancer cells	Haus7
0	1.07287	0.82	0.33	0	Cancer cells	Pycr2
0	1.21937	0.676	0.187	0	Cancer cells	Surf2
0	1.16054	0.676	0.187	0	Cancer cells	Zcchc10
0	1.03207	0.839	0.35	0	Cancer cells	Nifk
0	1.48811	0.751	0.262	0	Cancer cells	Cse1l
0	1.00049	0.83	0.341	0	Cancer cells	Mmadhc
0	1.38388	0.681	0.193	0	Cancer cells	1700021F05Rik
0	1.18018	0.792	0.304	0	Cancer cells	Nelfe
0	0.96167	0.809	0.321	0	Cancer cells	Psmg2
0	1.00878	0.606	0.118	0	Cancer cells	Dab2ip
0	8.66759	0.489	0.001	0	Cancer cells	Gdf5
0	1.3271	0.625	0.137	0	Cancer cells	Ttc28
0	7.22552	0.491	0.003	0	Cancer cells	Tnfrsf19
0	1.20763	0.776	0.289	0	Cancer cells	Trim44
0	1.06744	0.918	0.431	0	Cancer cells	Sap30l
0	1.27162	0.922	0.435	0	Cancer cells	Mrpl13
0	2.03706	0.977	0.49	0	Cancer cells	Ergic3
0	1.43428	0.893	0.406	0	Cancer cells	Adrm1
0	1.14899	0.654	0.167	0	Cancer cells	Mrgbp
0	7.9063	0.489	0.002	0	Cancer cells	Wif1
0	1.35452	0.7	0.213	0	Cancer cells	Bop1
0	1.40718	0.659	0.173	0	Cancer cells	Mri1
0	1.02165	0.809	0.323	0	Cancer cells	Cul5
0	1.2828	0.908	0.422	0	Cancer cells	Ubl4a
0	0.976492	0.719	0.233	0	Cancer cells	Vps72
0	0.911067	0.873	0.387	0	Cancer cells	Phc2
0	1.09804	0.725	0.239	0	Cancer cells	Maco1
0	1.09729	0.845	0.359	0	Cancer cells	Nabp2
0	1.2127	0.594	0.108	0	Cancer cells	Sdc2
0	1.11166	0.749	0.263	0	Cancer cells	Mrpl16
0	1.11532	0.892	0.407	0	Cancer cells	Trappc3
0	1.40014	0.906	0.421	0	Cancer cells	Mrps25
0	2.33364	0.56	0.075	0	Cancer cells	Tsen54
0	4.54063	0.496	0.011	0	Cancer cells	Pfn2
0	1.01633	0.832	0.347	0	Cancer cells	Rabggtb
0	1.05123	0.752	0.267	0	Cancer cells	Trnt1
0	1.10532	0.738	0.253	0	Cancer cells	Cep57
0	3.40405	0.505	0.02	0	Cancer cells	Plod2
0	4.46605	0.5	0.015	0	Cancer cells	Hebp2
0	4.57947	0.507	0.022	0	Cancer cells	Vasn
0	1.04163	0.822	0.337	0	Cancer cells	Babam1
0	3.01405	0.539	0.055	0	Cancer cells	Pard3
0	1.08695	0.795	0.311	0	Cancer cells	Sf3a1
0	0.829987	0.699	0.215	0	Cancer cells	Stx6
0	1.5962	0.607	0.123	0	Cancer cells	Trp53bp2
0	1.45589	0.605	0.121	0	Cancer cells	Snta1
0	0.80227	0.713	0.229	0	Cancer cells	Pxmp4
0	3.91304	0.499	0.015	0	Cancer cells	Pik3r3
0	1.04012	0.737	0.253	0	Cancer cells	Prkrip1
0	3.70666	0.498	0.014	0	Cancer cells	Aplp1
0	1.81146	0.591	0.107	0	Cancer cells	Tsr2
0	0.836518	0.862	0.378	0	Cancer cells	Rab9
0	1.47721	0.942	0.458	0	Cancer cells	Mrpl15
0	0.601959	0.656	0.173	0	Cancer cells	1700025G04Rik
0	0.576819	0.771	0.288	0	Cancer cells	Wasl
0	1.2025	0.673	0.19	0	Cancer cells	Gmds
0	1.36139	0.921	0.438	0	Cancer cells	Mrps18a
0	1.95234	0.59	0.107	0	Cancer cells	Coq4
0	0.341254	0.572	0.089	0	Cancer cells	Urah
0	1.08604	0.712	0.229	0	Cancer cells	Cdc16
0	0.990071	0.853	0.37	0	Cancer cells	Sap30
0	0.57044	0.6	0.117	0	Cancer cells	Exoc3l4
0	0.888561	0.751	0.268	0	Cancer cells	Caml
0	1.48102	0.937	0.455	0	Cancer cells	Mbd3
0	1.31066	0.929	0.447	0	Cancer cells	Hmg20b
0	1.70494	0.656	0.174	0	Cancer cells	Shmt1
0	1.12382	0.915	0.433	0	Cancer cells	Csnk1d
0	1.31807	0.668	0.186	0	Cancer cells	Rpap3
0	0.957086	0.856	0.374	0	Cancer cells	Desi2
0	1.00611	0.756	0.274	0	Cancer cells	Ints11
0	1.16574	0.723	0.241	0	Cancer cells	Tfdp1
0	1.19267	0.737	0.255	0	Cancer cells	Mettl1
0	1.0286	0.855	0.373	0	Cancer cells	Ttc1
0	1.78283	0.576	0.094	0	Cancer cells	Galnt10
0	1.30316	0.917	0.436	0	Cancer cells	Selenoh
0	1.15223	0.677	0.196	0	Cancer cells	Arfgap1
0	0.915837	0.84	0.359	0	Cancer cells	Cops8
0	0.950232	0.754	0.273	0	Cancer cells	Diablo
0	1.27829	0.712	0.231	0	Cancer cells	Nr2c2ap
0	1.1115	0.709	0.228	0	Cancer cells	Ift46
0	1.05118	0.881	0.4	0	Cancer cells	Wdr61
0	1.73578	0.968	0.487	0	Cancer cells	Impdh2
0	1.02825	0.873	0.392	0	Cancer cells	Sgta
0	0.629099	0.78	0.3	0	Cancer cells	4921524J17Rik
0	0.890088	0.765	0.285	0	Cancer cells	Aig1
0	1.4477	0.665	0.185	0	Cancer cells	Rrp1b
0	5.32162	0.488	0.008	0	Cancer cells	Map2
0	1.03546	0.876	0.396	0	Cancer cells	Cops2
0	0.92546	0.854	0.374	0	Cancer cells	Phf20
0	4.67071	0.496	0.016	0	Cancer cells	Neo1
0	0.853978	0.883	0.403	0	Cancer cells	Ktn1
0	0.969711	0.757	0.277	0	Cancer cells	Lsg1
0	1.53326	0.743	0.263	0	Cancer cells	Umps
0	1.18947	0.731	0.251	0	Cancer cells	Las1l
0	1.09067	0.819	0.339	0	Cancer cells	Rad50
0	1.22742	0.929	0.45	0	Cancer cells	Ssna1
0	1.35295	0.924	0.445	0	Cancer cells	Ebna1bp2
0	2.13301	0.551	0.072	0	Cancer cells	Mthfd2l
0	0.85598	0.897	0.418	0	Cancer cells	Timm17b
0	1.09013	0.605	0.126	0	Cancer cells	Atp9a
0	1.03336	0.715	0.236	0	Cancer cells	Dnajc25
0	1.81451	0.623	0.144	0	Cancer cells	Cad
0	1.34636	0.883	0.404	0	Cancer cells	Kmt5a
0	5.81425	0.483	0.004	0	Cancer cells	Sspn
0	1.08647	0.86	0.381	0	Cancer cells	Trim28
0	0.934154	0.862	0.383	0	Cancer cells	Lsm1
0	1.53458	0.605	0.126	0	Cancer cells	Smpd2
0	0.454484	0.849	0.37	0	Cancer cells	Unc119
0	1.15879	0.867	0.388	0	Cancer cells	Erg28
0	0.92306	0.794	0.316	0	Cancer cells	Mrps9
0	3.23684	0.531	0.053	0	Cancer cells	Fndc4
0	2.3423	0.516	0.038	0	Cancer cells	Fbxo17
0	0.891109	0.783	0.305	0	Cancer cells	Smad1
0	1.01528	0.768	0.29	0	Cancer cells	Tsfm
0	1.24165	0.664	0.186	0	Cancer cells	Gid4
0	1.29258	0.548	0.07	0	Cancer cells	Tbx2
0	1.55491	0.608	0.13	0	Cancer cells	Tpcn1
0	1.01571	0.826	0.348	0	Cancer cells	Pop7
0	4.40791	0.51	0.032	0	Cancer cells	Fat1
0	1.01837	0.715	0.237	0	Cancer cells	Thap7
0	1.39562	0.938	0.46	0	Cancer cells	Mrps34
0	0.877264	0.655	0.178	0	Cancer cells	Sp3os
0	1.13494	0.678	0.201	0	Cancer cells	Wdr77
0	1.75077	0.893	0.416	0	Cancer cells	Nasp
0	1.07017	0.801	0.324	0	Cancer cells	Mrpl49
0	2.07206	0.563	0.086	0	Cancer cells	Poglut2
0	1.01865	0.846	0.369	0	Cancer cells	Rbm28
0	1.07595	0.85	0.373	0	Cancer cells	Clns1a
0	0.88715	0.758	0.281	0	Cancer cells	Gtf2e2
0	3.4412	0.512	0.035	0	Cancer cells	Fam149a
0	0.79217	0.837	0.36	0	Cancer cells	Tex264
0	1.22726	0.936	0.46	0	Cancer cells	Cops5
0	0.952237	0.767	0.291	0	Cancer cells	Ehmt1
0	0.877418	0.654	0.178	0	Cancer cells	Pcyt2
0	1.73988	0.551	0.075	0	Cancer cells	Dock9
0	0.983818	0.86	0.384	0	Cancer cells	Rpp25l
0	4.6352	0.486	0.01	0	Cancer cells	Tmeff1
0	3.22901	0.499	0.023	0	Cancer cells	Tln2
0	1.03675	0.701	0.225	0	Cancer cells	Nudt16l1
0	1.41292	0.617	0.141	0	Cancer cells	Dexi
0	3.25896	0.505	0.029	0	Cancer cells	Tmem132a
0	0.981737	0.81	0.335	0	Cancer cells	Snrnp40
0	0.856367	0.931	0.456	0	Cancer cells	Atxn10
0	1.10094	0.717	0.242	0	Cancer cells	Cox18
0	1.03954	0.871	0.396	0	Cancer cells	Mrps12
0	3.24203	0.484	0.009	0	Cancer cells	Ednra
0	1.07489	0.725	0.25	0	Cancer cells	Elp5
0	1.08148	0.644	0.169	0	Cancer cells	Wipi1
0	0.643383	0.859	0.384	0	Cancer cells	Eci1
0	1.98584	0.587	0.112	0	Cancer cells	Uhrf1
0	0.890842	0.615	0.14	0	Cancer cells	Aldh7a1
0	1.47484	0.687	0.213	0	Cancer cells	Hist1h2ap
0	2.13459	0.55	0.076	0	Cancer cells	Gorab
0	0.997989	0.812	0.338	0	Cancer cells	A430005L14Rik
0	1.14686	0.915	0.441	0	Cancer cells	Ergic2
0	0.991545	0.788	0.314	0	Cancer cells	Farsa
0	0.820007	0.897	0.423	0	Cancer cells	Pfkl
0	1.20486	0.671	0.197	0	Cancer cells	Prmt5
0	1.06421	0.785	0.311	0	Cancer cells	Hars
0	1.07617	0.876	0.402	0	Cancer cells	Rfc1
0	1.32199	0.645	0.171	0	Cancer cells	Wbp1
0	1.26523	0.952	0.478	0	Cancer cells	Med21
0	1.05567	0.732	0.258	0	Cancer cells	Bckdk
0	0.762053	0.74	0.266	0	Cancer cells	Dag1
0	0.5395	0.755	0.281	0	Cancer cells	Mtss1
0	1.20523	0.696	0.222	0	Cancer cells	Sco2
0	0.831713	0.731	0.257	0	Cancer cells	Fopnl
0	0.847843	0.936	0.463	0	Cancer cells	Acadl
0	1.11646	0.893	0.42	0	Cancer cells	Ap1s1
0	0.992453	0.805	0.332	0	Cancer cells	Pes1
0	0.546713	0.755	0.282	0	Cancer cells	Ebpl
0	0.943637	0.773	0.3	0	Cancer cells	Slc35b2
0	2.02075	0.635	0.162	0	Cancer cells	Dhfr
0	1.01851	0.733	0.26	0	Cancer cells	Saysd1
0	1.13437	0.924	0.452	0	Cancer cells	Paics
0	1.11105	0.913	0.441	0	Cancer cells	Chchd3
0	1.28104	0.889	0.417	0	Cancer cells	Lsm3
0	1.37454	0.918	0.446	0	Cancer cells	Snrpa1
0	0.804254	0.768	0.296	0	Cancer cells	Tvp23b
0	0.635377	0.793	0.321	0	Cancer cells	Tax1bp3
0	0.986429	0.774	0.302	0	Cancer cells	Thoc3
0	0.882511	0.791	0.319	0	Cancer cells	Tars
0	2.38441	0.518	0.046	0	Cancer cells	Setbp1
0	0.640522	0.888	0.416	0	Cancer cells	Ccdc85b
0	0.793591	0.837	0.365	0	Cancer cells	Smim10l1
0	0.903407	0.817	0.345	0	Cancer cells	Uba5
0	1.54538	0.957	0.485	0	Cancer cells	Glrx5
0	1.0475	0.734	0.262	0	Cancer cells	Eef1e1
0	0.390487	0.649	0.178	0	Cancer cells	Ldhb
0	0.68985	0.809	0.338	0	Cancer cells	Hacd2
0	1.56167	0.642	0.171	0	Cancer cells	Ivd
0	1.02465	0.742	0.271	0	Cancer cells	Yrdc
0	0.958539	0.695	0.224	0	Cancer cells	Cep164
0	1.64353	0.614	0.143	0	Cancer cells	Xrcc6
0	0.784091	0.841	0.37	0	Cancer cells	Bbx
0	1.07642	0.627	0.156	0	Cancer cells	Arl13b
0	1.03519	0.853	0.382	0	Cancer cells	Mrpl2
0	6.14297	0.474	0.003	0	Cancer cells	Trpm3
0	1.45688	0.939	0.468	0	Cancer cells	Mrpl28
0	1.11542	0.78	0.31	0	Cancer cells	Rif1
0	2.09604	0.547	0.077	0	Cancer cells	Cd276
0	1.15043	0.768	0.298	0	Cancer cells	Ftsj3
0	6.06835	0.474	0.004	0	Cancer cells	Efna4
0	0.831787	0.714	0.244	0	Cancer cells	Stim2
0	1.00083	0.855	0.385	0	Cancer cells	Snd1
0	1.5047	0.953	0.483	0	Cancer cells	Ccdc124
0	1.3957	0.948	0.478	0	Cancer cells	Fkbp3
0	1.00658	0.832	0.362	0	Cancer cells	Mrpl40
0	5.61804	0.481	0.011	0	Cancer cells	Arsi
0	3.36807	0.512	0.043	0	Cancer cells	Gstt3
0	1.70855	0.615	0.146	0	Cancer cells	Tex30
0	0.891373	0.709	0.24	0	Cancer cells	Gzf1
0	4.27001	0.5	0.031	0	Cancer cells	Shroom3
0	5.91821	0.476	0.007	0	Cancer cells	Syne4
0	1.30742	0.61	0.141	0	Cancer cells	Mlkl
0	1.37125	0.594	0.125	0	Cancer cells	Cib2
0	1.09922	0.697	0.228	0	Cancer cells	Adat2
0	1.06156	0.813	0.344	0	Cancer cells	Dnajc21
0	1.19225	0.587	0.118	0	Cancer cells	Vdr
0	0.956713	0.749	0.28	0	Cancer cells	Mpnd
0	3.84482	0.501	0.032	0	Cancer cells	Il33
0	2.05647	0.556	0.088	0	Cancer cells	Tsen2
0	1.93726	0.556	0.088	0	Cancer cells	Gas8
0	0.536866	0.68	0.212	0	Cancer cells	Pdlim7
0	0.872654	0.673	0.205	0	Cancer cells	Cdk16
0	0.883549	0.779	0.311	0	Cancer cells	Prpf38a
0	1.07911	0.908	0.44	0	Cancer cells	Nol12
0	1.39733	0.644	0.176	0	Cancer cells	Fam98a
0	1.00051	0.907	0.439	0	Cancer cells	Phax
0	8.63193	0.469	0.001	0	Cancer cells	Gjb3
0	0.803833	0.745	0.277	0	Cancer cells	Faap20
0	0.842918	0.827	0.359	0	Cancer cells	Maea
0	1.75459	0.966	0.498	0	Cancer cells	Taf1d
0	1.89116	0.962	0.494	0	Cancer cells	Rsl1d1
0	0.97204	0.674	0.207	0	Cancer cells	Fam53a
0	0.829356	0.793	0.326	0	Cancer cells	Tm2d3
0	0.834955	0.927	0.46	0	Cancer cells	Etfa
0	2.63049	0.527	0.06	0	Cancer cells	Tlcd1
0	1.13852	0.88	0.413	0	Cancer cells	Dpy30
0	1.11565	0.661	0.194	0	Cancer cells	Prps2
0	1.36868	0.943	0.476	0	Cancer cells	Acbd6
0	0.834676	0.746	0.279	0	Cancer cells	Igsf8
0	0.753684	0.732	0.265	0	Cancer cells	Chd6
0	1.89906	0.566	0.099	0	Cancer cells	Rcn3
0	1.6509	0.971	0.504	0	Cancer cells	Ndufaf8
0	0.899392	0.74	0.273	0	Cancer cells	Prrc1
0	1.24607	0.622	0.155	0	Cancer cells	Hells
0	7.73717	0.467	0.001	0	Cancer cells	Gm30191
0	0.774163	0.879	0.413	0	Cancer cells	Vgll4
0	0.718232	0.752	0.286	0	Cancer cells	Ccdc127
0	0.869816	0.646	0.18	0	Cancer cells	Btg3
0	3.28689	0.497	0.031	0	Cancer cells	Etl4
0	1.91799	0.565	0.099	0	Cancer cells	Tamm41
0	1.23935	0.632	0.166	0	Cancer cells	Irf2bp1
0	1.5206	0.602	0.136	0	Cancer cells	Saal1
0	0.942323	0.684	0.219	0	Cancer cells	Zfp664
0	2.04281	0.559	0.094	0	Cancer cells	Dhodh
0	1.0229	0.9	0.435	0	Cancer cells	Cisd1
0	0.836952	0.636	0.171	0	Cancer cells	Agap1
0	0.973941	0.858	0.393	0	Cancer cells	Commd2
0	1.30936	0.617	0.152	0	Cancer cells	Pip4p2
0	4.95851	0.472	0.007	0	Cancer cells	Angpt1
0	0.872092	0.711	0.246	0	Cancer cells	Yipf6
0	1.21829	0.665	0.201	0	Cancer cells	Aven
0	1.1141	0.628	0.164	0	Cancer cells	Rabepk
0	1.48147	0.601	0.137	0	Cancer cells	Fam110a
0	0.869808	0.735	0.271	0	Cancer cells	Stau1
0	0.964927	0.835	0.371	0	Cancer cells	Sf3a3
0	1.342	0.949	0.485	0	Cancer cells	Ssbp1
0	0.941286	0.698	0.234	0	Cancer cells	Uba3
0	0.968227	0.727	0.263	0	Cancer cells	Ddx49
0	1.50576	0.581	0.117	0	Cancer cells	Gab1
0	1.6528	0.971	0.507	0	Cancer cells	Polr2e
0	1.59178	0.594	0.13	0	Cancer cells	Specc1
0	0.943053	0.692	0.228	0	Cancer cells	Cdk7
0	2.25176	0.527	0.064	0	Cancer cells	Wdr6
0	2.5637	0.606	0.143	0	Cancer cells	Tpx2
0	1.88737	0.587	0.124	0	Cancer cells	Slc16a1
0	0.320223	0.844	0.381	0	Cancer cells	Luzp1
0	1.56588	0.583	0.12	0	Cancer cells	Rab3ip
0	2.17712	0.972	0.509	0	Cancer cells	Eif4a3
0	1.57936	0.606	0.143	0	Cancer cells	Gtf2h4
0	1.45441	0.56	0.098	0	Cancer cells	Socs5
0	1.41553	0.544	0.082	0	Cancer cells	Sardh
0	2.42297	0.54	0.078	0	Cancer cells	Slc19a1
0	0.856984	0.919	0.457	0	Cancer cells	Slc25a39
0	1.34437	0.927	0.465	0	Cancer cells	Acp1
0	7.0968	0.465	0.003	0	Cancer cells	Arhgap8
0	1.15804	0.902	0.44	0	Cancer cells	Nubp1
0	2.72366	0.541	0.079	0	Cancer cells	Prodh
0	1.3466	0.599	0.137	0	Cancer cells	Ankrd39
0	0.724269	0.863	0.401	0	Cancer cells	Ube2e3
0	0.353107	0.988	0.526	0	Cancer cells	S100a6
0	0.793797	0.733	0.271	0	Cancer cells	Lias
0	4.10805	0.495	0.033	0	Cancer cells	Bhlhe41
0	0.909291	0.731	0.269	0	Cancer cells	Ilf3
0	1.69435	0.97	0.508	0	Cancer cells	Cnpy2
0	1.40585	0.61	0.148	0	Cancer cells	Atpaf2
0	2.00131	0.593	0.131	0	Cancer cells	Rrm2
0	0.300219	0.68	0.219	0	Cancer cells	Sntb2
0	0.964759	0.666	0.205	0	Cancer cells	Tdp2
0	0.700902	0.777	0.316	0	Cancer cells	Mrpl50
0	1.19401	0.639	0.178	0	Cancer cells	Lrrc42
0	1.33955	0.648	0.187	0	Cancer cells	Heatr3
0	0.961219	0.751	0.29	0	Cancer cells	Nol11
0	1.46557	0.534	0.073	0	Cancer cells	Dbn1
0	1.0862	0.899	0.438	0	Cancer cells	Vma21
0	1.11626	0.861	0.4	0	Cancer cells	Prelid3b
0	1.11027	0.864	0.403	0	Cancer cells	Gmps
0	0.818793	0.604	0.143	0	Cancer cells	Ctdspl
0	1.68899	0.985	0.524	0	Cancer cells	Tceal9
0	0.891458	0.785	0.325	0	Cancer cells	Brd3
0	5.15406	0.468	0.008	0	Cancer cells	Mex3a
0	1.03711	0.782	0.322	0	Cancer cells	Ube2q2
0	0.980045	0.772	0.312	0	Cancer cells	Dohh
0	0.747359	0.792	0.332	0	Cancer cells	Zmat5
0	0.318345	0.928	0.468	0	Cancer cells	Comt
0	1.09906	0.641	0.181	0	Cancer cells	2700062C07Rik
0	1.00009	0.894	0.434	0	Cancer cells	Pdha1
0	0.820391	0.858	0.398	0	Cancer cells	Ilkap
0	1.81244	0.576	0.116	0	Cancer cells	Dtl
0	3.05895	0.489	0.029	0	Cancer cells	Rasl11b
0	0.686103	0.72	0.26	0	Cancer cells	Aak1
0	1.02605	0.587	0.127	0	Cancer cells	Hmces
0	1.63502	0.629	0.169	0	Cancer cells	Cdk1
0	2.21079	0.983	0.523	0	Cancer cells	Mcrip1
0	1.1679	0.667	0.208	0	Cancer cells	Il11ra1
0	0.816473	0.654	0.195	0	Cancer cells	Pdk1
0	0.884917	0.785	0.326	0	Cancer cells	Dnajb1
0	1.99896	0.544	0.085	0	Cancer cells	Rfng
0	1.19238	0.629	0.17	0	Cancer cells	Zkscan1
0	0.822246	0.851	0.392	0	Cancer cells	Cnot6
0	0.727295	0.823	0.364	0	Cancer cells	Mrps23
0	0.968893	0.688	0.229	0	Cancer cells	Memo1
0	0.936188	0.672	0.214	0	Cancer cells	Gstp1
0	1.06962	0.654	0.196	0	Cancer cells	Nmt2
0	0.901857	0.787	0.329	0	Cancer cells	Prpf31
0	1.29735	0.649	0.191	0	Cancer cells	Mrps22
0	1.21017	0.654	0.196	0	Cancer cells	Pwp1
0	0.862085	0.759	0.301	0	Cancer cells	Mrps18b
0	5.71142	0.462	0.004	0	Cancer cells	Afap1l2
0	0.821259	0.788	0.33	0	Cancer cells	Fmr1
0	0.647651	0.718	0.26	0	Cancer cells	Kin
0	0.670464	0.599	0.141	0	Cancer cells	Tanc1
0	0.941151	0.725	0.267	0	Cancer cells	Gnl2
0	1.71425	0.954	0.496	0	Cancer cells	Mxd4
0	1.54237	0.602	0.144	0	Cancer cells	Pi4k2b
0	1.42323	0.947	0.489	0	Cancer cells	Strap
0	1.14828	0.629	0.171	0	Cancer cells	Ints13
0	1.26914	0.629	0.171	0	Cancer cells	Thoc5
0	1.53527	0.974	0.516	0	Cancer cells	Fam162a
0	1.15384	0.93	0.473	0	Cancer cells	Med28
0	1.16339	0.929	0.472	0	Cancer cells	Ndufa9
0	0.872423	0.881	0.424	0	Cancer cells	Rbck1
0	0.601009	0.866	0.409	0	Cancer cells	Slc50a1
0	0.696565	0.758	0.301	0	Cancer cells	Tmem60
0	2.86483	0.506	0.049	0	Cancer cells	Plscr2
0	0.843512	0.756	0.299	0	Cancer cells	Tfam
0	1.08396	0.749	0.292	0	Cancer cells	Utp18
0	0.887336	0.816	0.359	0	Cancer cells	Timm10
0	0.580088	0.737	0.28	0	Cancer cells	Evi5
0	1.19892	0.61	0.153	0	Cancer cells	Rhno1
0	1.28945	0.569	0.112	0	Cancer cells	Slc7a2
0	2.92604	0.474	0.017	0	Cancer cells	Tmem252
0	0.528766	0.78	0.324	0	Cancer cells	Alad
0	0.756148	0.866	0.41	0	Cancer cells	Sec31a
0	0.800773	0.764	0.308	0	Cancer cells	Lpcat3
0	0.878333	0.896	0.44	0	Cancer cells	Mvb12a
0	0.81699	0.799	0.343	0	Cancer cells	Cnih1
0	1.24571	0.613	0.157	0	Cancer cells	Gga2
0	1.56109	0.566	0.11	0	Cancer cells	Coprs
0	1.43354	0.604	0.148	0	Cancer cells	Gm7324
0	0.641864	0.61	0.154	0	Cancer cells	Csad
0	1.26911	0.635	0.18	0	Cancer cells	Orc2
0	1.82648	0.501	0.046	0	Cancer cells	Tspan2
0	0.560909	0.757	0.302	0	Cancer cells	Suclg2
0	5.80652	0.461	0.006	0	Cancer cells	Plek2
0	1.03702	0.658	0.203	0	Cancer cells	Rce1
0	1.70765	0.959	0.504	0	Cancer cells	Zfas1
0	0.669259	0.817	0.362	0	Cancer cells	Slc38a10
0	0.908532	0.687	0.233	0	Cancer cells	Golt1b
0	0.699461	0.795	0.341	0	Cancer cells	Wdfy1
0	1.20764	0.652	0.198	0	Cancer cells	Noc4l
0	2.46314	0.49	0.036	0	Cancer cells	Tulp3
0	1.01592	0.918	0.464	0	Cancer cells	Ndufv1
0	0.928226	0.598	0.144	0	Cancer cells	Impdh1
0	3.25622	0.487	0.033	0	Cancer cells	Dctd
0	0.978292	0.734	0.28	0	Cancer cells	Aars
0	1.72022	0.573	0.119	0	Cancer cells	Serpinf1
0	0.828205	0.823	0.369	0	Cancer cells	Trim27
0	1.01555	0.672	0.219	0	Cancer cells	Spint2
0	0.639707	0.904	0.451	0	Cancer cells	Gm2000
0	1.02407	0.907	0.454	0	Cancer cells	Arl6ip4
0	0.865387	0.897	0.444	0	Cancer cells	Tmem126a
0	0.752545	0.896	0.443	0	Cancer cells	Nck1
0	3.1072	0.501	0.048	0	Cancer cells	Acy1
0	0.949939	0.902	0.449	0	Cancer cells	Trp53
0	1.36933	0.961	0.508	0	Cancer cells	Snrpb2
0	1.23164	0.612	0.159	0	Cancer cells	Mtfr1
0	0.468377	0.569	0.116	0	Cancer cells	2200002D01Rik
0	0.792592	0.681	0.229	0	Cancer cells	Anapc10
0	1.27339	0.678	0.226	0	Cancer cells	Shmt2
0	0.840364	0.68	0.228	0	Cancer cells	Rhoq
0	0.979789	0.931	0.479	0	Cancer cells	Mrpl21
0	1.06046	0.918	0.466	0	Cancer cells	Sf3b3
0	0.906894	0.786	0.334	0	Cancer cells	Exosc7
0	0.954225	0.632	0.18	0	Cancer cells	B230307C23Rik
0	0.35358	0.779	0.327	0	Cancer cells	Iigp1
0	0.881384	0.721	0.269	0	Cancer cells	Srprb
0	1.84061	0.566	0.114	0	Cancer cells	Yars2
0	1.0823	0.924	0.473	0	Cancer cells	Pigt
0	1.59871	0.498	0.047	0	Cancer cells	Gata3
0	0.861877	0.738	0.287	0	Cancer cells	Ndufaf4
0	5.25822	0.458	0.007	0	Cancer cells	Fbln5
0	0.854827	0.91	0.459	0	Cancer cells	Gnl3
0	1.16815	0.907	0.456	0	Cancer cells	Tomm70a
0	2.187	0.973	0.522	0	Cancer cells	Cacybp
0	0.527396	0.84	0.389	0	Cancer cells	Zbp1
0	0.889105	0.835	0.384	0	Cancer cells	Actl6a
0	1.36916	0.579	0.128	0	Cancer cells	Mkrn2
0	0.930116	0.851	0.4	0	Cancer cells	Pcm1
0	1.17764	0.593	0.142	0	Cancer cells	Rai1
0	3.24497	0.477	0.026	0	Cancer cells	Ccdc112
0	0.680019	0.545	0.095	0	Cancer cells	Npdc1
0	1.11455	0.649	0.199	0	Cancer cells	Nelfcd
0	0.868334	0.907	0.457	0	Cancer cells	Ociad1
0	1.27109	0.632	0.182	0	Cancer cells	Nudt1
0	0.791423	0.868	0.418	0	Cancer cells	Exosc5
0	1.21745	0.641	0.191	0	Cancer cells	Znhit3
0	7.27507	0.451	0.001	0	Cancer cells	Tfap2a
0	0.943639	0.644	0.194	0	Cancer cells	Tatdn1
0	0.794464	0.864	0.414	0	Cancer cells	Tfg
0	0.941055	0.714	0.264	0	Cancer cells	Tmem70
0	0.708676	0.705	0.255	0	Cancer cells	Prkra
0	1.21298	0.951	0.501	0	Cancer cells	Polr2i
0	0.901943	0.731	0.281	0	Cancer cells	Rpf2
0	1.72215	0.958	0.508	0	Cancer cells	Rnf187
0	0.427403	0.807	0.358	0	Cancer cells	Ccnd2
0	2.48856	0.55	0.101	0	Cancer cells	Ccnb1
0	0.755765	0.892	0.443	0	Cancer cells	Ptpmt1
0	1.57449	0.534	0.085	0	Cancer cells	Slc7a5
0	0.755561	0.63	0.181	0	Cancer cells	Rcl1
0	0.899438	0.688	0.239	0	Cancer cells	Tssc4
0	1.47499	0.952	0.503	0	Cancer cells	Cbx1
0	0.895316	0.689	0.24	0	Cancer cells	Mnat1
0	0.755224	0.716	0.267	0	Cancer cells	Uxt
0	1.04613	0.657	0.209	0	Cancer cells	Hist1h1b
0	0.845711	0.676	0.228	0	Cancer cells	Fbxl6
0	2.34529	0.501	0.053	0	Cancer cells	Zbtb10
0	0.980501	0.767	0.319	0	Cancer cells	Mak16
0	0.664504	0.702	0.254	0	Cancer cells	Stam2
0	0.652724	0.841	0.393	0	Cancer cells	Rsrc1
0	2.16986	0.97	0.522	0	Cancer cells	Cul1
0	2.05177	0.471	0.023	0	Cancer cells	Gm28809
0	0.80923	0.695	0.247	0	Cancer cells	Rrp8
0	0.884023	0.613	0.165	0	Cancer cells	Crtap
0	0.800631	0.937	0.49	0	Cancer cells	Rhob
0	1.74105	0.543	0.096	0	Cancer cells	Skp2
0	1.11651	0.913	0.466	0	Cancer cells	Polr2c
0	1.08643	0.89	0.443	0	Cancer cells	Lrrc59
0	1.00683	0.648	0.201	0	Cancer cells	Rpl36a-ps1
0	2.80292	0.491	0.044	0	Cancer cells	Mir99ahg
0	1.13598	0.834	0.387	0	Cancer cells	Exosc8
0	0.826331	0.843	0.396	0	Cancer cells	Slc35b1
0	0.904407	0.805	0.359	0	Cancer cells	Dars
0	0.559978	0.809	0.363	0	Cancer cells	Tiprl
0	0.991396	0.804	0.358	0	Cancer cells	Gars
0	1.24707	0.518	0.072	0	Cancer cells	Pkd2
0	5.20393	0.456	0.01	0	Cancer cells	Kdelr3
0	0.742141	0.767	0.321	0	Cancer cells	Seh1l
0	1.16155	0.962	0.516	0	Cancer cells	Sars
0	1.65574	0.581	0.135	0	Cancer cells	Ndufaf6
0	0.805931	0.839	0.393	0	Cancer cells	Pitpnb
0	0.783915	0.704	0.258	0	Cancer cells	Hgs
0	0.829828	0.82	0.374	0	Cancer cells	Prpf19
0	0.641561	0.667	0.222	0	Cancer cells	4632427E13Rik
0	0.815754	0.896	0.451	0	Cancer cells	Utp11
0	0.890148	0.89	0.445	0	Cancer cells	Gatad1
0	2.32025	0.5	0.055	0	Cancer cells	Fbf1
0	0.721567	0.869	0.424	0	Cancer cells	Srpk1
0	1.25992	0.607	0.162	0	Cancer cells	Mcm6
0	1.29854	0.594	0.149	0	Cancer cells	Trp53rka
0	1.03926	0.923	0.479	0	Cancer cells	Mrps17
0	0.547921	0.79	0.346	0	Cancer cells	Ccs
0	1.07846	0.639	0.195	0	Cancer cells	Mrpl44
0	0.502522	0.865	0.421	0	Cancer cells	Pcif1
0	1.08956	0.639	0.195	0	Cancer cells	Yars
0	0.795941	0.872	0.428	0	Cancer cells	Zcchc17
0	0.859189	0.737	0.293	0	Cancer cells	Grsf1
0	0.806178	0.744	0.3	0	Cancer cells	Ubfd1
0	0.823574	0.75	0.306	0	Cancer cells	Tufm
0	0.411612	0.782	0.338	0	Cancer cells	Casp3
0	0.879631	0.903	0.459	0	Cancer cells	Polr2m
0	1.13541	0.646	0.202	0	Cancer cells	Tdg
0	0.736523	0.851	0.407	0	Cancer cells	Mrpl27
0	5.16709	0.452	0.008	0	Cancer cells	Dpf3
0	0.979942	0.878	0.434	0	Cancer cells	Stip1
0	1.2947	0.614	0.17	0	Cancer cells	Sephs1
0	2.08203	0.99	0.546	0	Cancer cells	Slc25a4
0	1.56264	0.967	0.523	0	Cancer cells	Cfdp1
0	1.42828	0.556	0.113	0	Cancer cells	1700037H04Rik
0	0.688781	0.805	0.362	0	Cancer cells	Gtf2i
0	3.28247	0.468	0.025	0	Cancer cells	Epb41l1
0	0.727226	0.73	0.287	0	Cancer cells	Tsc22d2
0	0.993719	0.896	0.453	0	Cancer cells	Tex261
0	4.85319	0.452	0.009	0	Cancer cells	Cbr2
0	4.48836	0.459	0.016	0	Cancer cells	Efna5
0	0.694127	0.849	0.406	0	Cancer cells	Adss
0	3.01509	0.992	0.549	0	Cancer cells	Mrpl12
0	0.748423	0.663	0.221	0	Cancer cells	Rbms2
0	1.06283	0.646	0.204	0	Cancer cells	Atpsckmt
0	0.707289	0.794	0.352	0	Cancer cells	Trabd
0	1.7114	0.522	0.08	0	Cancer cells	Tasp1
0	0.730441	0.881	0.439	0	Cancer cells	Man1a2
0	0.757902	0.884	0.442	0	Cancer cells	Malsu1
0	0.666097	0.744	0.302	0	Cancer cells	Nae1
0	0.629379	0.767	0.325	0	Cancer cells	Ei24
0	1.03641	0.614	0.172	0	Cancer cells	1110012L19Rik
0	0.425284	0.704	0.262	0	Cancer cells	Slc39a10
0	0.825749	0.718	0.276	0	Cancer cells	Pds5b
0	1.30717	0.942	0.5	0	Cancer cells	Ezr
0	0.995394	0.693	0.251	0	Cancer cells	Gfer
0	0.955916	0.599	0.157	0	Cancer cells	Fbxl15
0	1.04616	0.936	0.495	0	Cancer cells	Anapc5
0	0.824396	0.684	0.243	0	Cancer cells	Cyth3
0	1.20307	0.921	0.48	0	Cancer cells	Rpl7l1
0	1.02008	0.797	0.356	0	Cancer cells	Tcof1
0	1.13034	0.907	0.466	0	Cancer cells	Eif4e
0	1.11333	0.628	0.187	0	Cancer cells	Eri3
0	0.4162	0.718	0.277	0	Cancer cells	Mitd1
0	0.872182	0.565	0.124	0	Cancer cells	Ro60
0	1.67004	0.968	0.527	0	Cancer cells	Denr
0	0.390935	0.7	0.259	0	Cancer cells	Hk1
0	0.71173	0.689	0.248	0	Cancer cells	Bag5
0	1.6205	0.584	0.143	0	Cancer cells	Dis3
0	2.1659	0.981	0.54	0	Cancer cells	Txnl4a
0	1.31973	0.597	0.156	0	Cancer cells	Rbmx2
0	1.8394	0.978	0.537	0	Cancer cells	Eif1ax
0	0.597084	0.68	0.24	0	Cancer cells	Tomm34
0	0.932937	0.645	0.205	0	Cancer cells	Gpn3
0	2.09033	0.537	0.097	0	Cancer cells	Cdkn3
0	0.689603	0.657	0.217	0	Cancer cells	Afdn
0	0.380217	0.739	0.299	0	Cancer cells	Rin2
0	0.666837	0.724	0.284	0	Cancer cells	Rpl10-ps3
0	0.479782	0.749	0.309	0	Cancer cells	Fdx1
0	4.67974	0.45	0.01	0	Cancer cells	Zfp354c
0	4.1656	0.456	0.016	0	Cancer cells	Axin2
0	2.26952	0.513	0.073	0	Cancer cells	Tmem41a
0	4.65927	0.451	0.011	0	Cancer cells	Nrep
0	1.20768	0.595	0.155	0	Cancer cells	Bmi1
0	1.40293	0.954	0.514	0	Cancer cells	Nudt21
0	0.643352	0.58	0.14	0	Cancer cells	Laptm4b
0	0.955229	0.911	0.472	0	Cancer cells	Ier3
0	1.96218	0.534	0.095	0	Cancer cells	Trub1
0	0.953093	0.734	0.295	0	Cancer cells	Trmt6
0	1.97509	0.491	0.052	0	Cancer cells	Gfod2
0	0.430153	0.859	0.42	0	Cancer cells	Tspan31
0	0.655365	0.737	0.298	0	Cancer cells	Prkag1
0	0.408401	0.831	0.392	0	Cancer cells	Mmp14
0	0.839613	0.672	0.234	0	Cancer cells	Aatf
0	0.880129	0.891	0.453	0	Cancer cells	Mrpl41
0	0.608591	0.763	0.325	0	Cancer cells	Ythdf1
0	0.723121	0.72	0.282	0	Cancer cells	Thumpd3
0	2.32165	0.515	0.077	0	Cancer cells	Hspe1-rs1
0	0.617739	0.874	0.436	0	Cancer cells	Fam50a
0	0.630272	0.712	0.274	0	Cancer cells	Mtf2
0	1.46793	0.955	0.517	0	Cancer cells	Elof1
0	0.518832	0.693	0.255	0	Cancer cells	Med31
0	1.1477	0.948	0.51	0	Cancer cells	Psmg4
0	1.4815	0.571	0.133	0	Cancer cells	Tbl3
0	0.529388	0.824	0.386	0	Cancer cells	Vbp1
0	0.904909	0.907	0.47	0	Cancer cells	Mlec
0	0.502593	0.795	0.358	0	Cancer cells	Ing1
0	0.881661	0.678	0.241	0	Cancer cells	Ado
0	0.996462	0.644	0.207	0	Cancer cells	Cfap298
0	0.914272	0.881	0.444	0	Cancer cells	Ddx18
0	0.608369	0.638	0.201	0	Cancer cells	Ctbp2
0	0.859524	0.771	0.334	0	Cancer cells	Nsun2
0	1.54931	0.96	0.523	0	Cancer cells	Mlf2
0	0.639145	0.718	0.281	0	Cancer cells	Jkamp
0	0.685458	0.821	0.384	0	Cancer cells	Cks2
0	1.78391	0.559	0.123	0	Cancer cells	Cenpf
0	0.911893	0.667	0.231	0	Cancer cells	Crls1
0	0.773587	0.644	0.208	0	Cancer cells	Ssbp3
0	1.44874	0.645	0.209	0	Cancer cells	Mthfd2
0	1.25133	0.919	0.483	0	Cancer cells	Pgp
0	1.13875	0.935	0.499	0	Cancer cells	Snhg1
0	0.953574	0.757	0.321	0	Cancer cells	Dnmt1
0	1.02163	0.626	0.19	0	Cancer cells	Rpp14
0	0.594612	0.741	0.305	0	Cancer cells	Med4
0	0.911472	0.896	0.46	0	Cancer cells	Mrpl11
0	0.326768	0.689	0.253	0	Cancer cells	5031425E22Rik
0	1.27284	0.583	0.147	0	Cancer cells	Xrcc1
0	1.38575	0.575	0.139	0	Cancer cells	Morc2a
0	2.01346	0.981	0.545	0	Cancer cells	C1qbp
0	0.519488	0.831	0.395	0	Cancer cells	1700123O20Rik
0	0.566748	0.748	0.313	0	Cancer cells	Gid8
0	3.26661	0.46	0.025	0	Cancer cells	Snrpn
0	0.88366	0.823	0.388	0	Cancer cells	Hspa14
0	0.858532	0.715	0.28	0	Cancer cells	Mrpl45
0	1.13185	0.593	0.158	0	Cancer cells	Kat2a
0	1.10732	0.581	0.146	0	Cancer cells	Ankrd54
0	0.575409	0.832	0.397	0	Cancer cells	Tbl1x
0	0.856581	0.675	0.241	0	Cancer cells	Ift52
0	0.577162	0.912	0.478	0	Cancer cells	Eci2
0	1.72825	0.542	0.108	0	Cancer cells	Ammecr1
0	2.93294	0.462	0.028	0	Cancer cells	Nck2
0	0.698661	0.874	0.44	0	Cancer cells	Idh3b
0	4.32656	0.448	0.014	0	Cancer cells	Postn
0	7.33949	0.435	0.001	0	Cancer cells	Tbx15
0	0.591246	0.851	0.417	0	Cancer cells	Nsmce1
0	0.881395	0.886	0.452	0	Cancer cells	Psmd3
0	0.538491	0.842	0.408	0	Cancer cells	Srek1
0	0.556929	0.894	0.46	0	Cancer cells	Ntan1
0	1.43067	0.564	0.13	0	Cancer cells	Lsr
0	1.74159	0.579	0.145	0	Cancer cells	Prim1
0	2.69414	0.99	0.556	0	Cancer cells	Nhp2
0	1.60386	0.584	0.15	0	Cancer cells	Mcrip2
0	1.11431	0.645	0.212	0	Cancer cells	Psph
0	0.536881	0.796	0.363	0	Cancer cells	Dda1
0	0.746334	0.889	0.456	0	Cancer cells	Pole4
0	0.501878	0.722	0.289	0	Cancer cells	Cyth2
0	0.859306	0.733	0.3	0	Cancer cells	Mrpl46
0	2.05249	0.497	0.064	0	Cancer cells	Snhg16
0	1.55942	0.489	0.056	0	Cancer cells	Rgcc
0	0.618257	0.825	0.392	0	Cancer cells	Eif2a
0	0.926699	0.708	0.275	0	Cancer cells	Coq7
0	0.581236	0.711	0.278	0	Cancer cells	Pex13
0	1.31647	0.576	0.143	0	Cancer cells	E2f3
0	1.0214	0.592	0.159	0	Cancer cells	Hsf1
0	1.52658	0.541	0.109	0	Cancer cells	Pik3r2
0	0.578165	0.779	0.347	0	Cancer cells	Ahr
0	0.524869	0.776	0.344	0	Cancer cells	Ufd1
0	0.547813	0.743	0.311	0	Cancer cells	Rab22a
0	0.615755	0.877	0.445	0	Cancer cells	Phf14
0	0.632325	0.893	0.461	0	Cancer cells	Prkcsh
0	0.722253	0.856	0.424	0	Cancer cells	Usp14
0	2.02792	0.481	0.049	0	Cancer cells	Zfp532
0	2.99533	0.471	0.039	0	Cancer cells	Akap17b
0	1.19207	0.599	0.167	0	Cancer cells	Spout1
0	1.00918	0.943	0.511	0	Cancer cells	Mrpl34
0	1.06307	0.603	0.171	0	Cancer cells	Metrn
0	0.861691	0.682	0.251	0	Cancer cells	Eif2b4
0	2.28655	0.479	0.048	0	Cancer cells	Ptgfrn
0	0.625863	0.846	0.415	0	Cancer cells	Kdm1a
0	0.707142	0.866	0.435	0	Cancer cells	Bola3
0	0.845297	0.768	0.337	0	Cancer cells	Bms1
0	0.779579	0.895	0.464	0	Cancer cells	Got2
0	0.60723	0.718	0.287	0	Cancer cells	Tsnax
0	0.54554	0.858	0.427	0	Cancer cells	Actr10
0	0.744333	0.728	0.297	0	Cancer cells	Gtf2f2
0	0.997888	0.606	0.175	0	Cancer cells	Ndufaf7
0	3.76548	0.45	0.019	0	Cancer cells	Pdgfrb
0	0.723376	0.669	0.239	0	Cancer cells	Actr1b
0	1.63206	0.534	0.104	0	Cancer cells	Elp4
0	0.727332	0.668	0.238	0	Cancer cells	Snhg12
0	1.04295	0.934	0.504	0	Cancer cells	Hras
0	0.865775	0.913	0.483	0	Cancer cells	Smarce1
0	0.762009	0.648	0.218	0	Cancer cells	Kansl2
0	1.05503	0.616	0.186	0	Cancer cells	Mtif2
0	2.10221	0.504	0.074	0	Cancer cells	Tada2a
0	1.06797	0.944	0.514	0	Cancer cells	Ube2v1
0	1.46817	0.58	0.15	0	Cancer cells	Mvk
0	0.878878	0.949	0.519	0	Cancer cells	Kdelr2
0	0.457285	0.834	0.404	0	Cancer cells	Atg101
0	0.68202	0.836	0.406	0	Cancer cells	Parl
0	0.682508	0.678	0.249	0	Cancer cells	Ciao1
0	0.657888	0.543	0.114	0	Cancer cells	Krt18
0	0.705757	0.745	0.316	0	Cancer cells	Pgrmc2
0	0.5999	0.856	0.427	0	Cancer cells	Tmem33
0	0.590552	0.728	0.299	0	Cancer cells	Ppp1r35
0	4.82931	0.436	0.007	0	Cancer cells	Plat
0	0.462645	0.753	0.324	0	Cancer cells	Rxylt1
0	0.486254	0.772	0.343	0	Cancer cells	Psmd10
0	1.33253	0.594	0.165	0	Cancer cells	Tysnd1
0	1.69226	0.977	0.548	0	Cancer cells	Skp1a
0	0.454532	0.833	0.404	0	Cancer cells	Aff4
0	1.51814	0.969	0.54	0	Cancer cells	Morf4l2
0	0.629799	0.792	0.364	0	Cancer cells	Snhg6
0	0.834951	0.654	0.226	0	Cancer cells	Fastk
0	0.632019	0.772	0.344	0	Cancer cells	Isy1
0	0.417786	0.915	0.487	0	Cancer cells	Ddt
0	0.988145	0.928	0.5	0	Cancer cells	C1d
0	1.66512	0.536	0.108	0	Cancer cells	Med24
0	2.68936	0.464	0.036	0	Cancer cells	Carmil1
0	1.54764	0.541	0.113	0	Cancer cells	Ftsj1
0	1.51012	0.497	0.069	0	Cancer cells	Ly75
0	4.05611	0.438	0.01	0	Cancer cells	Ccdc136
0	0.681905	0.858	0.43	0	Cancer cells	Dazap1
0	0.721361	0.612	0.184	0	Cancer cells	Rmnd5b
0	0.8906	0.747	0.319	0	Cancer cells	Igtp
0	2.56414	0.492	0.064	0	Cancer cells	Mxd3
0	1.24632	0.961	0.533	0	Cancer cells	Suclg1
0	1.09117	0.594	0.166	0	Cancer cells	Zdhhc16
0	0.779178	0.675	0.248	0	Cancer cells	Gpr89
0	1.01929	0.641	0.214	0	Cancer cells	Eif2b3
0	0.737572	0.655	0.228	0	Cancer cells	Josd2
0	0.957642	0.907	0.48	0	Cancer cells	Rnps1
0	1.01839	0.612	0.185	0	Cancer cells	Ptcd3
0	0.588567	0.852	0.425	0	Cancer cells	Spag7
0	0.609992	0.689	0.262	0	Cancer cells	Ppie
0	1.17735	0.594	0.167	0	Cancer cells	Cox10
0	1.73561	0.516	0.09	0	Cancer cells	Gtpbp3
0	0.902528	0.643	0.217	0	Cancer cells	Rbm10
0	0.643396	0.842	0.416	0	Cancer cells	Knop1
0	0.269278	0.764	0.338	0	Cancer cells	Nfat5
0	0.728825	0.858	0.432	0	Cancer cells	Siva1
0	0.413478	0.717	0.291	0	Cancer cells	Naa35
0	0.621967	0.708	0.282	0	Cancer cells	Ccnh
0	0.634686	0.73	0.304	0	Cancer cells	Dcaf13
0	1.52312	0.958	0.532	0	Cancer cells	Eprs
0	0.653638	0.815	0.389	0	Cancer cells	Rcc2
0	0.532497	0.703	0.277	0	Cancer cells	Rab28
0	0.795136	0.593	0.167	0	Cancer cells	Bid
0	0.36893	0.82	0.394	0	Cancer cells	Irf2bpl
0	0.425749	0.807	0.382	0	Cancer cells	Rraga
0	0.54681	0.812	0.387	0	Cancer cells	Ddx41
0	0.560699	0.73	0.305	0	Cancer cells	Hspb11
0	1.08527	0.869	0.444	0	Cancer cells	Ppm1g
0	0.975045	0.623	0.198	0	Cancer cells	Mzt2
0	0.870845	0.603	0.178	0	Cancer cells	Nudt22
0	1.28414	0.957	0.532	0	Cancer cells	Commd3
0	0.65822	0.831	0.406	0	Cancer cells	Nfu1
0	1.73402	0.973	0.548	0	Cancer cells	Tecr
0	0.850604	0.944	0.519	0	Cancer cells	Sar1a
0	1.40722	0.962	0.537	0	Cancer cells	Commd1
0	0.72268	0.798	0.374	0	Cancer cells	Imp4
0	0.691317	0.794	0.37	0	Cancer cells	Armc1
0	0.713921	0.908	0.484	0	Cancer cells	Mrps36
0	0.552349	0.665	0.241	0	Cancer cells	Pelo
0	0.954573	0.643	0.219	0	Cancer cells	Rpp30
0	0.491618	0.847	0.423	0	Cancer cells	Hypk
0	0.857436	0.724	0.3	0	Cancer cells	Htatsf1
0	0.886189	0.945	0.521	0	Cancer cells	Cbx3
0	1.82763	0.97	0.546	0	Cancer cells	Ybx3
0	1.08307	0.944	0.52	0	Cancer cells	Eif3l
0	1.60288	0.463	0.04	0	Cancer cells	Hmcn1
0	0.708543	0.661	0.238	0	Cancer cells	Thap11
0	0.656066	0.905	0.482	0	Cancer cells	Naa38
0	0.673075	0.914	0.491	0	Cancer cells	Lman1
0	0.484597	0.687	0.264	0	Cancer cells	1110059E24Rik
0	0.746198	0.786	0.363	0	Cancer cells	Pum3
0	5.72055	0.433	0.01	0	Cancer cells	Wnt5b
0	1.15408	0.603	0.18	0	Cancer cells	Aamdc
0	7.71319	0.425	0.002	0	Cancer cells	Tmem266
0	0.408559	0.845	0.422	0	Cancer cells	Mocs2
0	0.643582	0.706	0.283	0	Cancer cells	Pdcd2
0	1.86523	0.495	0.072	0	Cancer cells	Ldlrad4
0	0.634363	0.701	0.278	0	Cancer cells	Ext2
0	1.19255	0.573	0.15	0	Cancer cells	Cstf1
0	1.10441	0.954	0.531	0	Cancer cells	Tmem208
0	1.08351	0.59	0.167	0	Cancer cells	Nt5dc2
0	0.488731	0.64	0.218	0	Cancer cells	Stard5
0	0.73514	0.64	0.218	0	Cancer cells	Abt1
0	0.950799	0.655	0.233	0	Cancer cells	Mrpl39
0	0.392867	0.755	0.333	0	Cancer cells	Txndc12
0	0.868692	0.742	0.32	0	Cancer cells	Letm1
0	0.705398	0.734	0.312	0	Cancer cells	Rwdd4a
0	0.956737	0.599	0.177	0	Cancer cells	Rptor
0	1.53211	0.592	0.17	0	Cancer cells	Cdca8
0	1.37387	0.946	0.524	0	Cancer cells	Pa2g4
0	1.49828	0.563	0.141	0	Cancer cells	Gemin6
0	0.856127	0.671	0.25	0	Cancer cells	Dlat
0	0.56428	0.808	0.387	0	Cancer cells	Rsl24d1
0	0.616931	0.776	0.355	0	Cancer cells	Smn1
0	0.744716	0.667	0.246	0	Cancer cells	Dgcr2
0	1.08895	0.596	0.175	0	Cancer cells	Naf1
0	0.584381	0.858	0.437	0	Cancer cells	Nfic
0	0.736909	0.623	0.202	0	Cancer cells	Gkap1
0	1.01719	0.586	0.165	0	Cancer cells	Uxs1
0	0.740521	0.689	0.268	0	Cancer cells	Get4
0	0.6443	0.79	0.37	0	Cancer cells	Uchl5
0	0.706152	0.629	0.209	0	Cancer cells	Hs2st1
0	0.913959	0.636	0.216	0	Cancer cells	Pabpc4
0	0.408441	0.785	0.365	0	Cancer cells	Fam76a
0	0.825925	0.913	0.493	0	Cancer cells	Hnrnpr
0	0.802928	0.914	0.494	0	Cancer cells	Emc10
0	1.76055	0.509	0.089	0	Cancer cells	Tmem218
0	0.348725	0.769	0.349	0	Cancer cells	Tcf12
0	1.63217	0.525	0.105	0	Cancer cells	Lsm11
0	1.44361	0.547	0.127	0	Cancer cells	Nudcd1
0	0.649092	0.765	0.345	0	Cancer cells	Mrps10
0	0.718619	0.766	0.346	0	Cancer cells	Prdx3
0	0.501421	0.754	0.334	0	Cancer cells	Zc3h14
0	3.32601	0.447	0.027	0	Cancer cells	Nr2f1
0	0.567108	0.88	0.46	0	Cancer cells	Igbp1
0	1.29997	0.963	0.543	0	Cancer cells	Cops6
0	1.14184	0.565	0.145	0	Cancer cells	Ap4m1
0	1.24613	0.962	0.542	0	Cancer cells	Mrpl17
0	1.46509	0.966	0.546	0	Cancer cells	Dcun1d5
0	1.1801	0.967	0.547	0	Cancer cells	Pfdn1
0	1.49248	0.545	0.126	0	Cancer cells	Acp6
0	0.633572	0.896	0.477	0	Cancer cells	Ciao2b
0	2.0936	0.474	0.055	0	Cancer cells	Pdgfc
0	3.44219	0.433	0.014	0	Cancer cells	Igsf3
0	1.20428	0.616	0.197	0	Cancer cells	Mcm5
0	0.458027	0.85	0.431	0	Cancer cells	Cetn2
0	0.916244	0.95	0.531	0	Cancer cells	Adh5
0	1.44181	0.574	0.155	0	Cancer cells	Hirip3
0	1.39417	0.556	0.138	0	Cancer cells	Lancl1
0	1.54395	0.527	0.109	0	Cancer cells	Polr1e
0	0.5827	0.802	0.384	0	Cancer cells	Mrpl48
0	2.36822	0.457	0.039	0	Cancer cells	Uaca
0	0.579093	0.734	0.316	0	Cancer cells	Fnta
0	0.578987	0.743	0.325	0	Cancer cells	Keap1
0	0.806483	0.857	0.439	0	Cancer cells	Mybbp1a
0	2.48979	0.475	0.057	0	Cancer cells	Dhrs13
0	0.648362	0.725	0.307	0	Cancer cells	Eftud2
0	0.315725	0.713	0.295	0	Cancer cells	Rab12
0	0.945578	0.576	0.158	0	Cancer cells	Zgpat
0	1.07341	0.587	0.169	0	Cancer cells	Rrp9
0	0.448847	0.819	0.401	0	Cancer cells	Snrnp48
0	0.682121	0.92	0.503	0	Cancer cells	Znhit1
0	1.70818	0.541	0.124	0	Cancer cells	Mad2l1
0	1.19364	0.93	0.513	0	Cancer cells	Immt
0	0.602345	0.903	0.486	0	Cancer cells	Emc3
0	1.58186	0.508	0.091	0	Cancer cells	Itfg2
0	2.11827	0.463	0.046	0	Cancer cells	Frmd6
0	0.616824	0.668	0.251	0	Cancer cells	Ergic1
0	0.949088	0.678	0.261	0	Cancer cells	Hmgn5
0	1.09479	0.757	0.34	0	Cancer cells	Hat1
0	0.313283	0.729	0.312	0	Cancer cells	Magohb
0	0.693161	0.872	0.455	0	Cancer cells	Csnk2a2
0	0.597617	0.694	0.277	0	Cancer cells	Gcn1
0	0.958558	0.942	0.525	0	Cancer cells	Slirp
0	0.510732	0.679	0.263	0	Cancer cells	Orc4
0	0.573268	0.658	0.242	0	Cancer cells	Pgm1
0	0.506423	0.525	0.109	0	Cancer cells	Yes1
0	1.65524	0.981	0.565	0	Cancer cells	Eif3g
0	1.23314	0.532	0.116	0	Cancer cells	Pvt1
0	1.81061	0.532	0.116	0	Cancer cells	Colec12
0	0.795083	0.831	0.415	0	Cancer cells	Wdr43
0	0.58958	0.789	0.374	0	Cancer cells	Ppp1r7
0	1.01868	0.919	0.504	0	Cancer cells	Eif3b
0	1.19859	0.559	0.144	0	Cancer cells	Zc3hc1
0	0.747995	0.682	0.267	0	Cancer cells	Usp5
0	0.782661	0.92	0.505	0	Cancer cells	Tmem147
0	0.739769	0.89	0.475	0	Cancer cells	Ahsa1
0	0.660063	0.669	0.254	0	Cancer cells	Zcchc24
0	0.768585	0.898	0.483	0	Cancer cells	Samm50
0	1.37498	0.552	0.137	0	Cancer cells	Alg3
0	1.40682	0.486	0.071	0	Cancer cells	Macrod2
0	0.57626	0.7	0.285	0	Cancer cells	Sdad1
0	0.675872	0.719	0.304	0	Cancer cells	Coq5
0	1.21269	0.59	0.175	0	Cancer cells	Clpb
0	0.491409	0.87	0.455	0	Cancer cells	Hpf1
0	0.456938	0.882	0.467	0	Cancer cells	Commd4
0	0.476036	0.715	0.3	0	Cancer cells	Zfp131
0	0.513454	0.746	0.331	0	Cancer cells	Rbfa
0	1.06659	0.945	0.53	0	Cancer cells	Psmc4
0	0.528296	0.813	0.398	0	Cancer cells	Kcnq1ot1
0	0.722623	0.564	0.149	0	Cancer cells	Fmnl3
0	0.841795	0.908	0.494	0	Cancer cells	Rbm17
0	0.694814	0.652	0.238	0	Cancer cells	Psmd5
0	0.332255	0.552	0.138	0	Cancer cells	Nckap1
0	2.03545	0.529	0.115	0	Cancer cells	Cdc20
0	0.631089	0.767	0.353	0	Cancer cells	Snhg3
0	1.58108	0.546	0.132	0	Cancer cells	Nup37
0	1.07403	0.935	0.521	0	Cancer cells	Pfdn6
0	0.765449	0.912	0.498	0	Cancer cells	Hspa9
0	0.415787	0.856	0.442	0	Cancer cells	Vapb
0	0.540143	0.717	0.303	0	Cancer cells	Ino80e
0	2.51791	0.471	0.057	0	Cancer cells	Lhpp
0	0.509132	0.754	0.34	0	Cancer cells	B3gnt2
0	0.583794	0.728	0.314	0	Cancer cells	Epb41l4aos
0	0.63046	0.672	0.259	0	Cancer cells	Zfp451
0	2.24517	0.458	0.045	0	Cancer cells	Spats2l
0	1.43201	0.521	0.108	0	Cancer cells	Camsap1
0	0.986254	0.924	0.511	0	Cancer cells	Psmd14
0	0.789842	0.787	0.374	0	Cancer cells	Srrt
0	0.941476	0.921	0.508	0	Cancer cells	Usp34
0	0.418967	0.777	0.364	0	Cancer cells	Txndc5
0	0.450885	0.523	0.11	0	Cancer cells	Grasp
0	0.512548	0.775	0.362	0	Cancer cells	Gtf2f1
0	0.35604	0.729	0.316	0	Cancer cells	Dlgap4
0	2.41696	0.442	0.029	0	Cancer cells	Lama5
0	1.02204	0.605	0.192	0	Cancer cells	Pinx1
0	0.9036	0.826	0.413	0	Cancer cells	Eif1ad
0	1.02358	0.581	0.168	0	Cancer cells	Plrg1
0	1.13471	0.945	0.532	0	Cancer cells	Bcas2
0	0.686406	0.689	0.276	0	Cancer cells	Ctr9
0	1.52311	0.958	0.545	0	Cancer cells	Lsm6
0	0.929631	0.943	0.53	0	Cancer cells	Thoc7
0	1.16624	0.955	0.542	0	Cancer cells	Txn2
0	0.542496	0.888	0.476	0	Cancer cells	Pdcl3
0	4.03578	0.45	0.038	0	Cancer cells	Aox3
0	1.26759	0.518	0.106	0	Cancer cells	Bcl9
0	0.635338	0.886	0.474	0	Cancer cells	Bud31
0	0.671244	0.64	0.228	0	Cancer cells	Cnep1r1
0	0.302308	0.762	0.35	0	Cancer cells	Ccm2
0	0.505486	0.761	0.349	0	Cancer cells	Rabep1
0	0.555846	0.77	0.358	0	Cancer cells	Brd8
0	0.418978	0.795	0.383	0	Cancer cells	Bad
0	0.771663	0.927	0.515	0	Cancer cells	Idh3g
0	2.30986	0.477	0.065	0	Cancer cells	C130074G19Rik
0	0.869776	0.863	0.451	0	Cancer cells	Ssrp1
0	4.26519	0.421	0.009	0	Cancer cells	Ctxn1
0	0.592171	0.734	0.322	0	Cancer cells	Dcps
0	7.22266	0.413	0.001	0	Cancer cells	Insyn1
0	0.591729	0.747	0.335	0	Cancer cells	Zwint
0	0.543942	0.611	0.199	0	Cancer cells	Bphl
0	0.473998	0.821	0.409	0	Cancer cells	Ppp2r2a
0	1.317	0.969	0.557	0	Cancer cells	Tbrg1
0	1.17445	0.559	0.148	0	Cancer cells	Eif2d
0	1.67911	0.51	0.099	0	Cancer cells	Ndufaf5
0	2.23063	0.462	0.051	0	Cancer cells	Adgra3
0	0.712637	0.627	0.216	0	Cancer cells	Wdr70
0	0.530022	0.659	0.248	0	Cancer cells	Stk19
0	0.731989	0.889	0.478	0	Cancer cells	Lars
0	0.598314	0.742	0.331	0	Cancer cells	Polr2b
0	7.35332	0.412	0.001	0	Cancer cells	Cacna1c
0	0.562098	0.707	0.296	0	Cancer cells	Ash2l
0	0.400266	0.818	0.407	0	Cancer cells	Erlec1
0	0.527795	0.747	0.336	0	Cancer cells	Sucla2
0	0.527637	0.828	0.417	0	Cancer cells	Asap1
0	0.355324	0.721	0.31	0	Cancer cells	2310039H08Rik
0	9.49819	0.412	0.001	0	Cancer cells	Kcne1l
0	0.838773	0.614	0.203	0	Cancer cells	Gnl3l
0	1.03083	0.563	0.152	0	Cancer cells	Alg14
0	0.528501	0.773	0.363	0	Cancer cells	Ahcyl1
0	0.533311	0.659	0.249	0	Cancer cells	Bloc1s4
0	0.648392	0.684	0.274	0	Cancer cells	Gins4
0	1.11591	0.985	0.575	0	Cancer cells	Anxa2
0	0.662936	0.914	0.504	0	Cancer cells	Sar1b
0	0.288234	0.528	0.118	0	Cancer cells	Lhfpl2
0	0.978252	0.929	0.519	0	Cancer cells	Psmd6
0	2.28416	0.459	0.049	0	Cancer cells	Pdxp
0	0.822699	0.933	0.523	0	Cancer cells	Stub1
0	0.704504	0.646	0.236	0	Cancer cells	Hdgfl2
0	1.43	0.48	0.07	0	Cancer cells	Smpdl3b
0	0.457605	0.874	0.464	0	Cancer cells	Gemin7
0	0.519602	0.726	0.316	0	Cancer cells	Rrp7a
0	0.863187	0.951	0.541	0	Cancer cells	Cnih4
0	0.981813	0.58	0.17	0	Cancer cells	Carm1
0	1.27105	0.951	0.541	0	Cancer cells	Mrpl42
0	1.67067	0.977	0.568	0	Cancer cells	Cct3
0	0.622062	0.9	0.491	0	Cancer cells	Mrps15
0	1.38037	0.613	0.204	0	Cancer cells	Dbf4
0	0.672973	0.81	0.401	0	Cancer cells	Rfc2
0	0.339801	0.802	0.393	0	Cancer cells	Cnot4
0	0.762008	0.678	0.269	0	Cancer cells	Usp39
0	0.505592	0.651	0.242	0	Cancer cells	Zfp280d
0	2.12111	0.517	0.108	0	Cancer cells	Cenpv
0	0.710092	0.655	0.246	0	Cancer cells	Mta1
0	2.19656	0.501	0.092	0	Cancer cells	Trip13
0	0.28889	0.827	0.418	0	Cancer cells	Hdac1
0	1.46749	0.489	0.08	0	Cancer cells	Tex9
0	0.504407	0.752	0.343	0	Cancer cells	Eif2b2
0	0.848242	0.587	0.178	0	Cancer cells	Poglut1
0	2.0917	0.485	0.076	0	Cancer cells	Nthl1
0	1.05691	0.563	0.154	0	Cancer cells	Utp4
0	1.41409	0.971	0.562	0	Cancer cells	H2afv
0	1.48379	0.5	0.092	0	Cancer cells	Sec61a2
0	0.931598	0.923	0.515	0	Cancer cells	Zranb2
0	0.738817	0.552	0.144	0	Cancer cells	Zfp68
0	0.701307	0.878	0.47	0	Cancer cells	Ppp4r2
0	1.8015	0.5	0.092	0	Cancer cells	Ankrd26
0	0.907976	0.665	0.257	0	Cancer cells	Rrm1
0	1.86309	0.974	0.566	0	Cancer cells	Lsm4
0	0.534988	0.628	0.22	0	Cancer cells	Ptpn9
0	0.492411	0.736	0.328	0	Cancer cells	Ccdc107
0	4.02021	0.418	0.01	0	Cancer cells	Tmem246
0	0.428019	0.7	0.292	0	Cancer cells	Katna1
0	0.884207	0.855	0.447	0	Cancer cells	Larp1
0	0.745196	0.593	0.185	0	Cancer cells	Cbx4
0	1.48576	0.486	0.078	0	Cancer cells	Asap2
0	1.0264	0.593	0.185	0	Cancer cells	Pitrm1
0	0.368721	0.725	0.317	0	Cancer cells	Upf3b
0	0.840129	0.944	0.536	0	Cancer cells	Glrx2
0	0.833385	0.943	0.535	0	Cancer cells	Arl1
0	1.06991	0.956	0.548	0	Cancer cells	Ddx39b
0	1.19892	0.527	0.12	0	Cancer cells	Map3k20
0	0.591447	0.902	0.495	0	Cancer cells	Mtch2
0	0.519848	0.675	0.268	0	Cancer cells	Dnajc24
0	0.681408	0.68	0.273	0	Cancer cells	Mrpl1
0	1.68979	0.977	0.57	0	Cancer cells	Emg1
0	0.480764	0.643	0.236	0	Cancer cells	Narf
0	1.95834	0.493	0.086	0	Cancer cells	Cenpp
0	0.534362	0.833	0.426	0	Cancer cells	Slbp
0	2.04486	0.473	0.066	0	Cancer cells	Mras
0	5.85595	0.414	0.007	0	Cancer cells	Pde9a
0	1.75291	0.968	0.561	0	Cancer cells	Ube2a
0	2.9064	0.497	0.091	0	Cancer cells	Aurka
0	0.853697	0.669	0.263	0	Cancer cells	Pmf1
0	1.18264	0.542	0.136	0	Cancer cells	Rab13
0	0.525597	0.637	0.231	0	Cancer cells	Asph
0	1.83371	0.507	0.101	0	Cancer cells	Cenps
0	0.552232	0.802	0.396	0	Cancer cells	Dera
0	1.44027	0.502	0.096	0	Cancer cells	Thra
0	1.14262	0.936	0.53	0	Cancer cells	Phf5a
0	1.14366	0.937	0.531	0	Cancer cells	Banf1
0	0.629323	0.705	0.299	0	Cancer cells	Sf3b4
0	0.569548	0.87	0.464	0	Cancer cells	Ctbp1
0	0.559361	0.834	0.428	0	Cancer cells	Echs1
0	0.586266	0.711	0.305	0	Cancer cells	Dapk3
0	0.663625	0.854	0.448	0	Cancer cells	Gtpbp4
0	0.448743	0.732	0.326	0	Cancer cells	Acot13
0	1.11386	0.575	0.169	0	Cancer cells	Bysl
0	0.791435	0.552	0.147	0	Cancer cells	Abi2
0	0.318972	0.763	0.358	0	Cancer cells	Rfxap
0	0.660179	0.9	0.495	0	Cancer cells	Dhx36
0	0.477884	0.749	0.344	0	Cancer cells	Txlna
0	0.275124	0.631	0.226	0	Cancer cells	Thap3
0	0.3392	0.772	0.367	0	Cancer cells	Bcl7b
0	0.556193	0.686	0.281	0	Cancer cells	Cdkn2aipnl
0	1.17882	0.53	0.125	0	Cancer cells	Tanc2
0	1.5974	0.464	0.059	0	Cancer cells	Cdc42ep1
0	5.53403	0.407	0.002	0	Cancer cells	Dmrta2
0	0.48115	0.69	0.285	0	Cancer cells	Rpa3
0	0.442938	0.864	0.459	0	Cancer cells	Trappc6a
0	3.88234	0.413	0.008	0	Cancer cells	Igfbp3
0	0.433536	0.71	0.305	0	Cancer cells	Tubb2a
0	0.518755	0.745	0.34	0	Cancer cells	Faf2
0	1.39255	0.516	0.112	0	Cancer cells	Pomgnt1
0	0.6184	0.797	0.393	0	Cancer cells	Mphosph10
0	0.267301	0.906	0.502	0	Cancer cells	Anxa6
0	0.818303	0.933	0.529	0	Cancer cells	Ift20
0	1.50226	0.5	0.096	0	Cancer cells	Acbd4
0	1.64776	0.503	0.099	0	Cancer cells	Gprc5c
0	0.63505	0.934	0.53	0	Cancer cells	Churc1
0	1.26387	0.972	0.568	0	Cancer cells	Eny2
0	0.330382	0.805	0.401	0	Cancer cells	Chmp2b
0	6.91796	0.406	0.002	0	Cancer cells	Apcdd1
0	0.489021	0.745	0.341	0	Cancer cells	Ndufs1
0	0.707622	0.597	0.193	0	Cancer cells	Zmym4
0	0.798807	0.595	0.191	0	Cancer cells	2510002D24Rik
0	0.584313	0.866	0.462	0	Cancer cells	Golgb1
0	0.772464	0.604	0.2	0	Cancer cells	Cul4b
0	1.76732	0.509	0.106	0	Cancer cells	Rad18
0	0.80812	0.56	0.157	0	Cancer cells	Atn1
0	0.739782	0.608	0.205	0	Cancer cells	Tma16
0	0.555837	0.656	0.253	0	Cancer cells	Eif4enif1
0	0.457637	0.886	0.483	0	Cancer cells	Nudcd3
0	0.525602	0.8	0.397	0	Cancer cells	Psme4
0	2.6175	0.435	0.032	0	Cancer cells	Mipol1
0	0.435563	0.647	0.244	0	Cancer cells	Cryzl1
0	2.36655	0.992	0.589	0	Cancer cells	Hmgn1
0	0.38458	0.868	0.465	0	Cancer cells	Map4k4
0	0.392658	0.708	0.305	0	Cancer cells	Slc35c2
0	0.478083	0.697	0.294	0	Cancer cells	Cog8
0	0.351477	0.701	0.298	0	Cancer cells	Mta3
0	0.540322	0.7	0.297	0	Cancer cells	Brcc3
0	2.41416	0.454	0.052	0	Cancer cells	Snapc4
0	0.453213	0.79	0.388	0	Cancer cells	Adnp
0	1.51836	0.561	0.159	0	Cancer cells	Tacc3
0	0.360112	0.773	0.371	0	Cancer cells	Bet1
0	0.677621	0.639	0.237	0	Cancer cells	Leo1
0	0.810152	0.615	0.213	0	Cancer cells	Fars2
0	0.53563	0.652	0.25	0	Cancer cells	Snx12
0	0.499454	0.696	0.294	0	Cancer cells	Dido1
0	0.361865	0.729	0.327	0	Cancer cells	H2-T22
0	0.913301	0.571	0.169	0	Cancer cells	Ccnq
0	1.07039	0.959	0.557	0	Cancer cells	Nt5c
0	1.26885	0.54	0.139	0	Cancer cells	Mrpl47
0	1.25942	0.542	0.141	0	Cancer cells	Slc7a1
0	0.516824	0.796	0.395	0	Cancer cells	Hikeshi
0	0.49646	0.664	0.263	0	Cancer cells	Nkapd1
0	0.446738	0.617	0.216	0	Cancer cells	Rfx7
0	0.285047	0.787	0.386	0	Cancer cells	Fcf1
0	0.578429	0.787	0.386	0	Cancer cells	Tcerg1
0	0.76441	0.656	0.255	0	Cancer cells	Apool
0	2.09031	0.478	0.077	0	Cancer cells	Rdh10
0	0.463904	0.864	0.463	0	Cancer cells	Commd7
0	0.339777	0.841	0.44	0	Cancer cells	Stx16
0	0.41511	0.846	0.445	0	Cancer cells	Ube2e1
0	0.441267	0.858	0.457	0	Cancer cells	Yipf3
0	0.453468	0.781	0.381	0	Cancer cells	Smu1
0	0.725841	0.664	0.264	0	Cancer cells	Ncbp1
0	0.392744	0.779	0.379	0	Cancer cells	Triap1
0	1.3978	0.522	0.122	0	Cancer cells	Tpst1
0	0.618705	0.608	0.208	0	Cancer cells	Mki67
0	0.779338	0.632	0.232	0	Cancer cells	Mrps31
0	0.691777	0.606	0.206	0	Cancer cells	Sesn1
0	0.823247	0.539	0.139	0	Cancer cells	Bclaf3
0	0.521033	0.868	0.468	0	Cancer cells	Kcmf1
0	0.60188	0.731	0.331	0	Cancer cells	Nup50
0	1.2728	0.956	0.556	0	Cancer cells	Psmc2
0	1.23349	0.522	0.123	0	Cancer cells	Entpd6
0	0.408277	0.773	0.374	0	Cancer cells	Fmc1
0	1.01453	0.931	0.532	0	Cancer cells	Eif2s1
0	0.734631	0.822	0.423	0	Cancer cells	Parp1
0	0.450083	0.72	0.321	0	Cancer cells	Med30
0	0.522866	0.726	0.327	0	Cancer cells	Tmem109
0	0.394984	0.694	0.295	0	Cancer cells	Pqbp1
0	1.58769	0.978	0.58	0	Cancer cells	Ssr2
0	0.943678	0.896	0.498	0	Cancer cells	Dnajc2
0	0.654325	0.752	0.354	0	Cancer cells	Nsd2
0	1.46044	0.496	0.098	0	Cancer cells	Rhou
0	1.32213	0.505	0.107	0	Cancer cells	Patz1
0	0.556213	0.861	0.463	0	Cancer cells	Brd7
0	0.416036	0.86	0.462	0	Cancer cells	Sdf2
0	4.10483	0.412	0.014	0	Cancer cells	Slc25a29
0	2.05464	0.471	0.073	0	Cancer cells	Rpp40
0	0.815159	0.585	0.187	0	Cancer cells	Etv5
0	1.39	0.978	0.581	0	Cancer cells	Mdh1
0	1.24945	0.536	0.139	0	Cancer cells	Pus10
0	0.533534	0.868	0.471	0	Cancer cells	0610010K14Rik
0	0.462305	0.875	0.478	0	Cancer cells	Mrpl32
0	0.580609	0.628	0.231	0	Cancer cells	Smim13
0	1.61586	0.966	0.569	0	Cancer cells	U2af1
0	2.24639	0.474	0.077	0	Cancer cells	Gins1
0	0.512105	0.851	0.454	0	Cancer cells	Fip1l1
0	0.405743	0.692	0.295	0	Cancer cells	Polb
0	2.57923	0.423	0.026	0	Cancer cells	Scml4
0	0.316085	0.83	0.433	0	Cancer cells	Med10
0	0.291905	0.736	0.339	0	Cancer cells	Csnk1e
0	1.38953	0.5	0.104	0	Cancer cells	Nme7
0	1.26333	0.894	0.498	0	Cancer cells	Tubb4b
0	1.57948	0.524	0.128	0	Cancer cells	E2f1
0	1.26885	0.557	0.161	0	Cancer cells	Mecr
0	1.03236	0.552	0.156	0	Cancer cells	Cdk5
0	3.1446	0.427	0.031	0	Cancer cells	Zfp9
0	1.05578	0.541	0.145	0	Cancer cells	C2cd5
0	0.41035	0.93	0.534	0	Cancer cells	Ifi27
0	0.371918	0.788	0.392	0	Cancer cells	Txndc15
0	0.873495	0.894	0.498	0	Cancer cells	Naa50
0	0.302235	0.731	0.335	0	Cancer cells	Dhps
0	0.881687	0.565	0.169	0	Cancer cells	B4gat1
0	6.29788	0.403	0.008	0	Cancer cells	Entpd2
0	0.628392	0.606	0.211	0	Cancer cells	Pef1
0	1.06377	0.964	0.569	0	Cancer cells	Grpel1
0	0.59969	0.607	0.212	0	Cancer cells	Tada3
0	0.862311	0.932	0.537	0	Cancer cells	Wdr83os
0	1.34651	0.52	0.125	0	Cancer cells	Dnaaf2
0	0.719405	0.914	0.519	0	Cancer cells	Cetn3
0	0.782026	0.562	0.167	0	Cancer cells	N6amt1
0	1.21181	0.512	0.117	0	Cancer cells	Cystm1
0	0.624427	0.689	0.294	0	Cancer cells	Dnpep
0	0.445405	0.719	0.324	0	Cancer cells	Larp7
0	0.759738	0.591	0.196	0	Cancer cells	Adprhl2
0	1.45898	0.952	0.557	0	Cancer cells	Ube2s
0	0.864907	0.94	0.545	0	Cancer cells	Pin4
0	0.437212	0.913	0.519	0	Cancer cells	Marc2
0	0.471565	0.654	0.26	0	Cancer cells	Arl6ip6
0	1.94624	0.984	0.59	0	Cancer cells	Vdac1
0	7.55189	0.395	0.001	0	Cancer cells	Calml3
0	1.4267	0.959	0.565	0	Cancer cells	Cyc1
0	1.30001	0.966	0.572	0	Cancer cells	Eif3d
0	0.526495	0.903	0.509	0	Cancer cells	Hmox2
0	0.506742	0.863	0.469	0	Cancer cells	Hcfc1r1
0	9.21549	0.395	0.001	0	Cancer cells	Ndp
0	6.56621	0.397	0.003	0	Cancer cells	Il7
0	0.450916	0.585	0.191	0	Cancer cells	Cyb5r1
0	0.385031	0.86	0.466	0	Cancer cells	Sdhc
0	0.324971	0.838	0.444	0	Cancer cells	Dnajc1
0	0.328804	0.83	0.436	0	Cancer cells	Setd5
0	1.76514	0.478	0.084	0	Cancer cells	Elp6
0	0.918344	0.563	0.169	0	Cancer cells	Amz2
0	0.89073	0.916	0.523	0	Cancer cells	Psmd1
0	0.986935	0.936	0.543	0	Cancer cells	Utp3
0	0.256403	0.78	0.387	0	Cancer cells	Clip1
0	0.795019	0.44	0.047	0	Cancer cells	Timp3
0	0.889798	0.902	0.509	0	Cancer cells	Pnn
0	1.98534	0.431	0.038	0	Cancer cells	Robo1
0	0.79147	0.551	0.158	0	Cancer cells	Twsg1
0	0.785616	0.671	0.278	0	Cancer cells	Prps1
0	0.49033	0.713	0.32	0	Cancer cells	Hax1
0	3.01776	0.417	0.024	0	Cancer cells	Tmem98
0	0.798266	0.574	0.181	0	Cancer cells	Asb13
0	0.486646	0.68	0.288	0	Cancer cells	Ddx47
0	0.459668	0.809	0.417	0	Cancer cells	Chordc1
0	0.318035	0.873	0.481	0	Cancer cells	Mob4
0	0.568651	0.639	0.247	0	Cancer cells	Nvl
0	1.21299	0.514	0.122	0	Cancer cells	Qser1
0	0.871553	0.928	0.536	0	Cancer cells	Magoh
0	0.676024	0.597	0.205	0	Cancer cells	Nelfa
0	0.742165	0.636	0.244	0	Cancer cells	Nup54
0	0.747732	0.927	0.535	0	Cancer cells	Arpc1a
0	0.652786	0.641	0.249	0	Cancer cells	Thumpd1
0	3.36282	0.433	0.041	0	Cancer cells	Eps8l2
0	0.914261	0.505	0.113	0	Cancer cells	Enc1
0	1.77398	0.984	0.592	0	Cancer cells	Polr2f
0	1.15381	0.534	0.142	0	Cancer cells	Pigf
0	0.544088	0.591	0.199	0	Cancer cells	Ccser2
0	0.392489	0.686	0.295	0	Cancer cells	Dnajc9
0	0.796122	0.598	0.207	0	Cancer cells	Apmap
0	2.33741	0.454	0.063	0	Cancer cells	Dsn1
0	0.547429	0.887	0.496	0	Cancer cells	Hmgn2
0	0.459571	0.862	0.471	0	Cancer cells	Zfp644
0	1.56603	0.493	0.102	0	Cancer cells	Smyd5
0	0.709741	0.602	0.211	0	Cancer cells	Lig1
0	1.14174	0.975	0.584	0	Cancer cells	Timm8b
0	0.49167	0.63	0.239	0	Cancer cells	Hbs1l
0	0.614794	0.552	0.161	0	Cancer cells	Pwwp3a
0	0.361601	0.751	0.36	0	Cancer cells	Cdk5rap3
0	1.28739	0.957	0.566	0	Cancer cells	Psmc5
0	0.523673	0.904	0.513	0	Cancer cells	Mrpl36
0	1.36451	0.503	0.112	0	Cancer cells	Aaas
0	1.42577	0.959	0.568	0	Cancer cells	Gspt1
0	0.371746	0.704	0.313	0	Cancer cells	Tns3
0	1.46413	0.947	0.556	0	Cancer cells	Cenpx
0	0.481977	0.685	0.295	0	Cancer cells	Tmem183a
0	0.573457	0.677	0.287	0	Cancer cells	Ylpm1
0	2.06211	0.452	0.062	0	Cancer cells	Stau2
0	0.476738	0.666	0.276	0	Cancer cells	Anapc2
0	0.615589	0.628	0.238	0	Cancer cells	Nmd3
0	1.09264	0.514	0.124	0	Cancer cells	Glmn
0	1.19806	0.514	0.124	0	Cancer cells	Plekha8
0	1.36463	0.979	0.589	0	Cancer cells	Glrx3
0	0.664121	0.911	0.521	0	Cancer cells	Uqcrc1
0	6.37894	0.392	0.002	0	Cancer cells	Gjc2
0	0.476181	0.892	0.502	0	Cancer cells	Pcnp
0	0.386272	0.656	0.266	0	Cancer cells	Tbcc
0	1.76954	0.501	0.111	0	Cancer cells	Chaf1a
0	0.515051	0.878	0.488	0	Cancer cells	Rnaseh2c
0	2.62462	0.993	0.603	0	Cancer cells	Ppp1r14b
0	0.303236	0.85	0.46	0	Cancer cells	Ccdc47
0	0.30037	0.727	0.337	0	Cancer cells	Cldnd1
0	0.332667	0.816	0.426	0	Cancer cells	Yipf5
0	1.11489	0.952	0.562	0	Cancer cells	Psmd12
0	0.308879	0.806	0.417	0	Cancer cells	Usp16
0	0.34998	0.633	0.244	0	Cancer cells	Fbxo28
0	0.373659	0.5	0.111	0	Cancer cells	Slc24a5
0	0.687948	0.954	0.565	0	Cancer cells	Rbis
0	0.96107	0.528	0.139	0	Cancer cells	Trmt10a
0	2.38559	0.493	0.104	0	Cancer cells	Hmmr
0	1.54824	0.501	0.112	0	Cancer cells	Cenph
0	0.472616	0.645	0.256	0	Cancer cells	Pdxdc1
0	0.789239	0.612	0.223	0	Cancer cells	Rnf168
0	0.433812	0.881	0.492	0	Cancer cells	Ddb1
0	0.272396	0.719	0.33	0	Cancer cells	Lin7c
0	0.637539	0.842	0.453	0	Cancer cells	Smarca4
0	0.860195	0.563	0.174	0	Cancer cells	Trmt10c
0	0.273331	0.675	0.287	0	Cancer cells	Pofut2
0	1.51537	0.483	0.095	0	Cancer cells	Rpp38
0	0.4567	0.896	0.508	0	Cancer cells	Atraid
0	0.589616	0.63	0.242	0	Cancer cells	Stx18
0	0.57427	0.605	0.217	0	Cancer cells	Anapc7
0	1.006	0.548	0.16	0	Cancer cells	E130309D02Rik
0	0.372552	0.669	0.281	0	Cancer cells	Fam207a
0	0.551597	0.614	0.226	0	Cancer cells	Heatr6
0	3.73493	0.394	0.006	0	Cancer cells	Fbln1
0	1.43368	0.534	0.146	0	Cancer cells	Racgap1
0	1.04667	0.503	0.115	0	Cancer cells	Tfrc
0	0.445478	0.734	0.346	0	Cancer cells	Luc7l
0	0.346608	0.747	0.359	0	Cancer cells	Mea1
0	0.586108	0.885	0.497	0	Cancer cells	Smc3
0	0.74856	0.579	0.191	0	Cancer cells	Josd1
0	2.37919	0.989	0.602	0	Cancer cells	Hspd1
0	0.909569	0.506	0.119	0	Cancer cells	Pecr
0	0.976879	0.553	0.166	0	Cancer cells	Dusp12
0	0.357192	0.901	0.514	0	Cancer cells	Rsu1
0	0.636757	0.609	0.222	0	Cancer cells	Metap1
0	0.484675	0.903	0.516	0	Cancer cells	Cdc26
0	1.02699	0.546	0.159	0	Cancer cells	Abhd17c
0	1.27519	0.519	0.132	0	Cancer cells	Cmtm4
0	0.974189	0.539	0.152	0	Cancer cells	Mre11a
0	1.3005	0.532	0.145	0	Cancer cells	Tnfrsf12a
0	0.864494	0.603	0.216	0	Cancer cells	Ccdc167
0	0.312731	0.79	0.403	0	Cancer cells	Dynlt3
0	0.387643	0.722	0.335	0	Cancer cells	Smarcad1
0	0.905108	0.586	0.199	0	Cancer cells	Pelp1
0	0.860459	0.945	0.558	0	Cancer cells	Snrpc
0	0.514427	0.67	0.284	0	Cancer cells	Ddx10
0	0.816076	0.92	0.534	0	Cancer cells	Txndc9
0	2.14473	0.446	0.06	0	Cancer cells	Rtel1
0	0.610139	0.902	0.516	0	Cancer cells	Dnajc19
0	0.291808	0.792	0.406	0	Cancer cells	Smc4
0	1.10913	0.516	0.13	0	Cancer cells	Itgb3bp
0	0.590404	0.646	0.26	0	Cancer cells	Faf1
0	0.809374	0.926	0.54	0	Cancer cells	Srsf10
0	0.897763	0.949	0.563	0	Cancer cells	Ddost
0	1.6718	0.983	0.597	0	Cancer cells	Mrpl51
0	2.07946	0.438	0.052	0	Cancer cells	Dync2h1
0	0.965193	0.541	0.155	0	Cancer cells	Dimt1
0	0.72733	0.934	0.548	0	Cancer cells	Dph3
0	0.735992	0.583	0.197	0	Cancer cells	Top2a
0	0.356904	0.861	0.476	0	Cancer cells	R3hdm1
0	1.23206	0.501	0.116	0	Cancer cells	Lsm14b
0	1.49216	0.665	0.28	0	Cancer cells	Cenpa
0	2.48709	0.434	0.049	0	Cancer cells	Enkd1
0	1.03395	0.507	0.122	0	Cancer cells	S1pr2
0	3.59592	0.403	0.018	0	Cancer cells	Fam131a
0	1.01973	0.543	0.159	0	Cancer cells	Nup35
0	1.06902	0.96	0.576	0	Cancer cells	Ndufb6
0	0.402687	0.664	0.28	0	Cancer cells	Czib
0	1.62605	0.46	0.076	0	Cancer cells	Mfsd2a
0	0.517395	0.525	0.141	0	Cancer cells	3110082I17Rik
0	0.362718	0.888	0.504	0	Cancer cells	Napa
0	0.649377	0.605	0.221	0	Cancer cells	Med25
0	1.2177	0.534	0.15	0	Cancer cells	Gins2
0	4.17313	0.399	0.015	0	Cancer cells	Frk
0	0.301598	0.897	0.513	0	Cancer cells	Rtcb
0	0.386185	0.526	0.142	0	Cancer cells	Scd1
0	0.321515	0.699	0.315	0	Cancer cells	Fbxo22
0	0.695578	0.561	0.178	0	Cancer cells	Selenoi
0	0.28847	0.809	0.426	0	Cancer cells	Ilk
0	0.251385	0.8	0.417	0	Cancer cells	Sept9
0	0.986272	0.961	0.578	0	Cancer cells	Ndufa10
0	0.563975	0.648	0.265	0	Cancer cells	Pmpca
0	1.12872	0.932	0.549	0	Cancer cells	Hdgf
0	0.606168	0.604	0.221	0	Cancer cells	Slc35a1
0	0.316032	0.63	0.247	0	Cancer cells	Rere
0	7.80697	0.384	0.001	0	Cancer cells	Plb1
0	1.17423	0.509	0.126	0	Cancer cells	Guf1
0	1.68793	0.975	0.592	0	Cancer cells	Psmd7
0	0.685951	0.601	0.218	0	Cancer cells	Socs2
0	0.336938	0.779	0.396	0	Cancer cells	Dld
0	0.411196	0.664	0.281	0	Cancer cells	Hspa13
0	1.40347	0.496	0.113	0	Cancer cells	Wdr4
0	2.07014	0.436	0.053	0	Cancer cells	Cul7
0	0.571363	0.911	0.528	0	Cancer cells	Eif1a
0	0.61253	0.608	0.225	0	Cancer cells	Ccdc22
0	0.309823	0.849	0.466	0	Cancer cells	Nrbp1
0	0.819195	0.556	0.174	0	Cancer cells	Hibch
0	0.512185	0.665	0.283	0	Cancer cells	Ltv1
0	0.344438	0.683	0.301	0	Cancer cells	Nudt3
0	0.822403	0.55	0.168	0	Cancer cells	Katnbl1
0	1.52497	0.514	0.132	0	Cancer cells	Cenpe
0	0.388176	0.66	0.278	0	Cancer cells	Qdpr
0	1.04686	0.534	0.152	0	Cancer cells	Mcm2
0	2.10759	0.416	0.034	0	Cancer cells	Dusp4
0	1.00252	0.541	0.159	0	Cancer cells	Ctu2
0	4.19602	0.389	0.007	0	Cancer cells	Nav3
0	0.735986	0.597	0.215	0	Cancer cells	Dhx29
0	0.46372	0.894	0.512	0	Cancer cells	March5
0	0.761269	0.578	0.196	0	Cancer cells	Wdr5
0	0.306382	0.828	0.446	0	Cancer cells	9530068E07Rik
0	1.18251	0.504	0.123	0	Cancer cells	Exosc2
0	2.10527	0.434	0.053	0	Cancer cells	Zc2hc1a
0	1.42544	0.502	0.121	0	Cancer cells	Ccna2
0	0.682811	0.9	0.519	0	Cancer cells	Mat2a
0	0.82118	0.588	0.207	0	Cancer cells	Hddc3
0	1.2282	0.637	0.256	0	Cancer cells	Pttg1
0	1.59573	0.479	0.098	0	Cancer cells	Coq6
0	0.814763	0.617	0.236	0	Cancer cells	Mcm4
0	1.57258	0.985	0.604	0	Cancer cells	Uqcc2
0	1.0313	0.966	0.585	0	Cancer cells	Mydgf
0	0.258399	0.678	0.298	0	Cancer cells	Lrp6
0	0.904801	0.907	0.527	0	Cancer cells	Lsm5
0	0.935299	0.55	0.17	0	Cancer cells	Tmem184c
0	0.818611	0.96	0.58	0	Cancer cells	Imp3
0	0.678374	0.516	0.136	0	Cancer cells	Sept10
0	1.85793	0.469	0.089	0	Cancer cells	Scrn2
0	0.607041	0.601	0.221	0	Cancer cells	Nde1
0	0.402424	0.708	0.328	0	Cancer cells	Ankrd40
0	0.33933	0.703	0.323	0	Cancer cells	Ptrhd1
0	0.325674	0.68	0.301	0	Cancer cells	Thoc1
0	0.889527	0.96	0.581	0	Cancer cells	H13
0	0.274445	0.744	0.365	0	Cancer cells	Impa1
0	1.25792	0.971	0.592	0	Cancer cells	Nudc
0	3.00864	0.442	0.063	0	Cancer cells	Serpine1
0	1.02378	0.548	0.169	0	Cancer cells	Nup205
0	0.288509	0.777	0.398	0	Cancer cells	Tigd2
0	3.28929	0.398	0.019	0	Cancer cells	Ank3
0	1.80987	0.463	0.084	0	Cancer cells	Top1mt
0	0.401789	0.852	0.473	0	Cancer cells	Plaat3
0	0.284238	0.693	0.314	0	Cancer cells	Nsmce3
0	0.556906	0.704	0.325	0	Cancer cells	Anapc15
0	0.579213	0.563	0.184	0	Cancer cells	Hmg20a
0	1.22133	0.942	0.564	0	Cancer cells	Srsf6
0	1.63337	0.479	0.101	0	Cancer cells	Rcc1l
0	0.731784	0.583	0.205	0	Cancer cells	Klhdc10
0	0.850778	0.536	0.158	0	Cancer cells	Ercc1
0	1.27195	0.454	0.076	0	Cancer cells	Homer3
0	0.536999	0.479	0.101	0	Cancer cells	Amotl2
0	1.94645	0.432	0.054	0	Cancer cells	Castor1
0	0.947443	0.507	0.129	0	Cancer cells	Cdca7l
0	1.19759	0.43	0.052	0	Cancer cells	Rapgef3
0	0.31329	0.857	0.479	0	Cancer cells	Emd
0	4.30938	0.407	0.029	0	Cancer cells	Cryba4
0	0.930994	0.56	0.183	0	Cancer cells	Coa7
0	0.902716	0.986	0.609	0	Cancer cells	Fkbp1a
0	0.459686	0.612	0.235	0	Cancer cells	Exosc10
0	0.696224	0.582	0.205	0	Cancer cells	Polr1a
0	1.43359	0.498	0.121	0	Cancer cells	Ccdc91
0	0.820437	0.94	0.563	0	Cancer cells	Fbl
0	0.533639	0.651	0.274	0	Cancer cells	Mpv17l2
0	1.16854	0.493	0.116	0	Cancer cells	Dzip3
0	0.92146	0.956	0.579	0	Cancer cells	Bcap31
0	0.76998	0.915	0.539	0	Cancer cells	Fubp1
0	0.306994	0.773	0.397	0	Cancer cells	Ube2j2
0	0.555043	0.894	0.518	0	Cancer cells	Actn4
0	0.518711	0.923	0.547	0	Cancer cells	Dctn2
0	0.74131	0.543	0.167	0	Cancer cells	Rnf215
0	0.508352	0.908	0.532	0	Cancer cells	Hnrnph1
0	1.83215	0.443	0.067	0	Cancer cells	Tmem216
0	0.29385	0.838	0.462	0	Cancer cells	Acbd3
0	0.659805	0.55	0.175	0	Cancer cells	Aar2
0	0.406053	0.792	0.417	0	Cancer cells	Blmh
0	1.2902	0.505	0.13	0	Cancer cells	Zfyve19
0	0.489702	0.861	0.486	0	Cancer cells	Dnttip2
0	0.302201	0.777	0.402	0	Cancer cells	Ptpn11
0	1.34246	0.477	0.102	0	Cancer cells	Arhgap35
0	0.740521	0.593	0.218	0	Cancer cells	9430038I01Rik
0	4.30633	0.386	0.011	0	Cancer cells	Nqo1
0	0.307443	0.742	0.367	0	Cancer cells	Mrpl3
0	0.387607	0.743	0.368	0	Cancer cells	Ddx23
0	0.445833	0.742	0.367	0	Cancer cells	Isoc1
0	0.662859	0.575	0.2	0	Cancer cells	Nfyc
0	0.413556	0.667	0.293	0	Cancer cells	Tmem214
0	1.19599	0.984	0.61	0	Cancer cells	Fabp5
0	1.71337	0.437	0.063	0	Cancer cells	Ahdc1
0	0.735768	0.59	0.216	0	Cancer cells	Chid1
0	0.91459	0.506	0.132	0	Cancer cells	Alkbh8
0	0.471842	0.89	0.516	0	Cancer cells	Sumo3
0	2.7423	0.408	0.034	0	Cancer cells	Plekhh3
0	0.404158	0.738	0.364	0	Cancer cells	Ifrd1
0	0.645045	0.529	0.155	0	Cancer cells	Yeats2
0	0.355559	0.689	0.315	0	Cancer cells	Anapc1
0	0.305797	0.703	0.329	0	Cancer cells	Vamp7
0	0.550612	0.554	0.181	0	Cancer cells	Pcgf3
0	0.323847	0.679	0.306	0	Cancer cells	Atxn2
0	0.526787	0.55	0.177	0	Cancer cells	Zfp746
0	0.411355	0.809	0.436	0	Cancer cells	Uba2
0	0.443276	0.954	0.581	0	Cancer cells	Gm11808
0	2.81548	0.382	0.009	0	Cancer cells	Pdgfra
0	2.05064	0.474	0.101	0	Cancer cells	Rad51ap1
0	0.71686	0.577	0.204	0	Cancer cells	Coq9
0	0.307372	0.765	0.392	0	Cancer cells	Ngdn
0	0.28289	0.71	0.337	0	Cancer cells	Mtfr1l
0	0.305315	0.689	0.316	0	Cancer cells	Coa6
0	0.765849	0.55	0.178	0	Cancer cells	Dxo
0	1.17596	0.504	0.132	0	Cancer cells	Prim2
0	1.59247	0.415	0.043	0	Cancer cells	Nbea
0	5.53183	0.382	0.01	0	Cancer cells	Slc44a3
0	0.299093	0.857	0.485	0	Cancer cells	Pkn2
0	0.767114	0.542	0.17	0	Cancer cells	Lzic
0	1.32785	0.497	0.125	0	Cancer cells	Pradc1
0	0.666724	0.944	0.572	0	Cancer cells	Kdelr1
0	0.633642	0.566	0.194	0	Cancer cells	Dot1l
0	0.484046	0.553	0.182	0	Cancer cells	Gtpbp6
0	0.297233	0.719	0.348	0	Cancer cells	Gigyf2
0	1.11763	0.514	0.143	0	Cancer cells	Arhgap21
0	0.265568	0.715	0.344	0	Cancer cells	Mapkap1
0	0.702515	0.734	0.363	0	Cancer cells	Usp1
0	1.16941	0.505	0.134	0	Cancer cells	Mad1l1
0	0.502629	0.602	0.231	0	Cancer cells	Itpr1
0	0.321551	0.897	0.526	0	Cancer cells	Ddx50
0	0.786298	0.942	0.571	0	Cancer cells	Rrp1
0	0.295754	0.857	0.486	0	Cancer cells	Ccdc59
0	1.1129	0.518	0.147	0	Cancer cells	Tbrg4
0	1.89872	0.434	0.063	0	Cancer cells	Endov
0	0.861402	0.529	0.158	0	Cancer cells	Riok2
0	0.419834	0.817	0.446	0	Cancer cells	Larp4
0	0.353332	0.688	0.317	0	Cancer cells	Akap8
0	1.12898	0.431	0.061	0	Cancer cells	Limch1
0	0.41335	0.649	0.279	0	Cancer cells	Thap12
0	0.899728	0.531	0.161	0	Cancer cells	Arfip2
0	0.637729	0.929	0.559	0	Cancer cells	Emc6
0	0.89128	0.53	0.16	0	Cancer cells	Gpr180
0	2.0428	0.429	0.059	0	Cancer cells	Hgh1
0	0.630934	0.51	0.14	0	Cancer cells	Igf2r
0	0.301546	0.645	0.275	0	Cancer cells	Rnf14
0	2.30925	0.418	0.048	0	Cancer cells	Bhlhb9
0	0.820614	0.558	0.189	0	Cancer cells	Prep
0	0.984862	0.964	0.595	0	Cancer cells	Eif4e2
0	0.747464	0.526	0.157	0	Cancer cells	Pygb
0	1.5111	0.975	0.606	0	Cancer cells	Cct6a
0	0.761735	0.532	0.163	0	Cancer cells	Tmem161a
0	0.869543	0.967	0.598	0	Cancer cells	Cope
0	0.434682	0.595	0.226	0	Cancer cells	Dync1li2
0	1.47366	0.969	0.6	0	Cancer cells	G3bp1
0	0.896969	0.462	0.093	0	Cancer cells	Tgfb3
0	1.40968	0.471	0.102	0	Cancer cells	Drosha
0	1.29915	0.475	0.106	0	Cancer cells	Slc52a2
0	1.57858	0.464	0.095	0	Cancer cells	Adck5
0	0.363401	0.869	0.5	0	Cancer cells	Aco2
0	0.948415	0.498	0.129	0	Cancer cells	Ess2
0	2.06385	0.457	0.088	0	Cancer cells	Ska1
0	0.629007	0.57	0.201	0	Cancer cells	Cep295
0	0.577567	0.592	0.224	0	Cancer cells	Terf1
0	0.437977	0.637	0.269	0	Cancer cells	Shc1
0	0.662128	0.629	0.261	0	Cancer cells	Smc2
0	1.80971	0.989	0.621	0	Cancer cells	Pdap1
0	1.92323	0.436	0.068	0	Cancer cells	Lipt2
0	0.375353	0.529	0.161	0	Cancer cells	Siah1a
0	1.14979	0.472	0.104	0	Cancer cells	Faap100
0	0.400926	0.642	0.275	0	Cancer cells	Ahctf1
0	0.300675	0.643	0.276	0	Cancer cells	Surf1
0	0.878479	0.959	0.592	0	Cancer cells	Psmb7
0	1.35427	0.465	0.098	0	Cancer cells	Mgme1
0	0.461219	0.92	0.553	0	Cancer cells	Aurkaip1
0	1.06198	0.499	0.132	0	Cancer cells	Pgam5
0	1.70753	0.985	0.618	0	Cancer cells	Rex1bd
0	1.47632	0.415	0.048	0	Cancer cells	Nkd1
0	0.409237	0.613	0.246	0	Cancer cells	Pspc1
0	1.26732	0.642	0.275	0	Cancer cells	Tubb6
0	0.363104	0.829	0.462	0	Cancer cells	Ubtf
0	0.500637	0.563	0.196	0	Cancer cells	Med6
0	0.824632	0.937	0.571	0	Cancer cells	Lsm12
0	0.740005	0.929	0.563	0	Cancer cells	Psmd2
0	2.53286	0.403	0.037	0	Cancer cells	Spry1
0	0.688483	0.552	0.186	0	Cancer cells	Hist1h2ae
0	1.07063	0.499	0.133	0	Cancer cells	Mterf4
0	1.14062	0.472	0.106	0	Cancer cells	Ralgds
0	0.986552	0.497	0.131	0	Cancer cells	B3galt6
0	1.54097	0.438	0.072	0	Cancer cells	Zfp932
0	5.50667	0.37	0.004	0	Cancer cells	Gm20275
0	0.952417	0.518	0.152	0	Cancer cells	Lig3
0	7.88169	0.366	0	0	Cancer cells	Gm4544
0	0.393662	0.569	0.203	0	Cancer cells	Cyp20a1
0	0.377972	0.567	0.201	0	Cancer cells	C87436
0	0.277934	0.651	0.286	0	Cancer cells	Oard1
0	1.80778	0.453	0.088	0	Cancer cells	Rad51
0	0.822631	0.956	0.591	0	Cancer cells	Chchd1
0	5.53801	0.368	0.003	0	Cancer cells	2700046A07Rik
0	0.667312	0.952	0.587	0	Cancer cells	Ndufs8
0	2.25032	0.403	0.039	0	Cancer cells	Sh3bp4
0	0.440657	0.658	0.294	0	Cancer cells	Topbp1
0	0.335149	0.672	0.308	0	Cancer cells	Mtrex
0	0.649389	0.511	0.147	0	Cancer cells	Polr3f
0	0.914391	0.52	0.156	0	Cancer cells	Cdk5rap2
0	0.584474	0.609	0.245	0	Cancer cells	Nudt19
0	0.288398	0.919	0.555	0	Cancer cells	Aplp2
0	2.71167	0.393	0.029	0	Cancer cells	Trim16
0	0.909494	0.959	0.595	0	Cancer cells	Mrps16
0	0.471574	0.942	0.578	0	Cancer cells	Sra1
0	0.516937	0.576	0.212	0	Cancer cells	Zfpl1
0	0.253945	0.788	0.425	0	Cancer cells	Rnf4
0	0.446132	0.54	0.177	0	Cancer cells	Pwwp2a
0	0.927536	0.539	0.176	0	Cancer cells	Tbcd
0	1.33941	0.469	0.106	0	Cancer cells	Fastkd2
0	1.04788	0.498	0.135	0	Cancer cells	Zfand1
0	7.20244	0.364	0.001	0	Cancer cells	Gm3764
0	1.0348	0.471	0.108	0	Cancer cells	Zfp362
0	2.20265	0.41	0.047	0	Cancer cells	Rita1
0	1.48489	0.462	0.099	0	Cancer cells	Ccdc77
0	2.12436	0.989	0.626	0	Cancer cells	Phb2
0	0.793358	0.461	0.098	0	Cancer cells	Zfp507
0	0.335563	0.611	0.248	0	Cancer cells	Mphosph6
0	0.636455	0.949	0.586	0	Cancer cells	Eif4b
0	1.16653	0.964	0.601	0	Cancer cells	Tcp1
0	1.37984	0.971	0.608	0	Cancer cells	Txnl1
0	0.481027	0.883	0.52	0	Cancer cells	Huwe1
0	0.329497	0.66	0.298	0	Cancer cells	Pex2
0	0.66186	0.554	0.192	0	Cancer cells	Sart3
0	0.628716	0.553	0.191	0	Cancer cells	Rnf214
0	0.449062	0.676	0.314	0	Cancer cells	Ipo5
0	1.73451	0.987	0.625	0	Cancer cells	Raly
0	0.448849	0.594	0.232	0	Cancer cells	Acot8
0	1.20723	0.477	0.115	0	Cancer cells	Aldh4a1
0	0.464936	0.874	0.512	0	Cancer cells	Dhx15
0	1.16447	0.427	0.065	0	Cancer cells	Tcf7l1
0	2.74784	0.994	0.632	0	Cancer cells	Prdx2
0	4.41736	0.371	0.009	0	Cancer cells	Arhgef25
0	0.625033	0.574	0.212	0	Cancer cells	Utp6
0	1.56778	0.449	0.087	0	Cancer cells	Ska2
0	0.556649	0.586	0.224	0	Cancer cells	Nploc4
0	0.955919	0.949	0.587	0	Cancer cells	Zcrb1
0	0.627124	0.577	0.215	0	Cancer cells	Thoc6
0	0.556945	0.61	0.248	0	Cancer cells	Lonp1
0	0.42424	0.927	0.566	0	Cancer cells	Arpc5l
0	0.562373	0.63	0.269	0	Cancer cells	Fam98b
0	1.32605	0.982	0.621	0	Cancer cells	Aimp1
0	0.327516	0.849	0.488	0	Cancer cells	Ankrd17
0	1.30272	0.457	0.096	0	Cancer cells	2310022B05Rik
0	1.3565	0.981	0.62	0	Cancer cells	Cdc37
0	0.652333	0.94	0.579	0	Cancer cells	Rdx
0	0.561471	0.882	0.521	0	Cancer cells	Ddx46
0	0.638139	0.571	0.21	0	Cancer cells	Zfp598
0	4.49636	0.367	0.006	0	Cancer cells	Rab27b
0	5.49119	0.366	0.005	0	Cancer cells	Lrfn4
0	5.82384	0.363	0.003	0	Cancer cells	Obsl1
0	2.54797	0.409	0.049	0	Cancer cells	Suv39h2
0	1.5577	0.979	0.619	0	Cancer cells	Eif6
0	1.43125	0.439	0.079	0	Cancer cells	Rab11fip5
0	1.43882	0.45	0.09	0	Cancer cells	Lockd
0	0.334433	0.635	0.275	0	Cancer cells	U2af1l4
0	0.30552	0.621	0.261	0	Cancer cells	Ppme1
0	0.449989	0.613	0.253	0	Cancer cells	Mrpl10
0	0.410607	0.928	0.569	0	Cancer cells	Ndufs3
0	3.36638	0.395	0.036	0	Cancer cells	Tmem53
0	1.61767	0.454	0.095	0	Cancer cells	Nuf2
0	1.33277	0.469	0.11	0	Cancer cells	Gtf3c4
0	8.26065	0.36	0.001	0	Cancer cells	Msx1
0	0.361546	0.908	0.549	0	Cancer cells	Snrnp27
0	0.641939	0.502	0.143	0	Cancer cells	2410002F23Rik
0	0.601721	0.944	0.585	0	Cancer cells	Sap18
0	2.03605	0.441	0.082	0	Cancer cells	Pbk
0	0.563185	0.471	0.112	0	Cancer cells	Cep19
0	0.928873	0.504	0.145	0	Cancer cells	Sec22a
0	0.594185	0.948	0.589	0	Cancer cells	Cuta
0	1.20942	0.452	0.093	0	Cancer cells	Spire1
0	0.388067	0.628	0.269	0	Cancer cells	Pdcd11
0	7.27293	0.36	0.001	0	Cancer cells	Nrk
0	0.315221	0.651	0.293	0	Cancer cells	Gtf2h1
0	0.325943	0.621	0.263	0	Cancer cells	Eif3j1
0	0.379899	0.625	0.267	0	Cancer cells	Rprd1b
0	1.21028	0.48	0.122	0	Cancer cells	Alg13
0	0.559191	0.694	0.336	0	Cancer cells	Atad2
0	0.68998	0.535	0.178	0	Cancer cells	Hspbp1
0	0.682896	0.529	0.172	0	Cancer cells	Terf2
0	0.982202	0.972	0.615	0	Cancer cells	Dynlrb1
0	0.434119	0.569	0.212	0	Cancer cells	Zfp511
0	1.09014	0.965	0.608	0	Cancer cells	Snrpd3
0	0.430987	0.632	0.275	0	Cancer cells	Gatd3a
0	0.507245	0.479	0.122	0	Cancer cells	Sqle
0	0.827533	0.524	0.167	0	Cancer cells	Fam210a
0	1.6364	0.413	0.056	0	Cancer cells	Fads3
0	1.93119	0.396	0.04	0	Cancer cells	Tmem158
0	0.272182	0.674	0.318	0	Cancer cells	Creld2
0	8.25553	0.357	0.001	0	Cancer cells	Sertad4
0	0.836855	0.956	0.6	0	Cancer cells	Tomm5
0	0.552872	0.904	0.548	0	Cancer cells	Khdrbs1
0	1.49985	0.441	0.085	0	Cancer cells	Nsun5
0	1.02655	0.965	0.609	0	Cancer cells	Vdac3
0	0.883126	0.517	0.161	0	Cancer cells	Fancl
0	1.19039	0.452	0.096	0	Cancer cells	Sept8
0	0.463928	0.597	0.241	0	Cancer cells	Pphln1
0	0.721412	0.953	0.597	0	Cancer cells	Srp19
0	3.00952	0.375	0.019	0	Cancer cells	Pard6g
0	0.394134	0.575	0.219	0	Cancer cells	Pdk3
0	0.675772	0.538	0.183	0	Cancer cells	Alkbh3
0	0.733948	0.558	0.203	0	Cancer cells	Mars
0	0.487714	0.538	0.183	0	Cancer cells	Tbc1d10a
0	0.539707	0.573	0.218	0	Cancer cells	Otud6b
0	1.40541	0.424	0.069	0	Cancer cells	Slc4a4
0	1.77085	0.419	0.064	0	Cancer cells	Fbxo21
0	0.555554	0.912	0.557	0	Cancer cells	Psmd13
0	3.99725	0.366	0.011	0	Cancer cells	P3h4
0	0.531703	0.624	0.269	0	Cancer cells	Dcxr
0	0.49528	0.538	0.184	0	Cancer cells	Tada1
0	0.642937	0.549	0.195	0	Cancer cells	Rpa2
0	0.615246	0.527	0.173	0	Cancer cells	Etfrf1
0	0.332524	0.636	0.282	0	Cancer cells	Apopt1
0	1.1416	0.462	0.108	0	Cancer cells	Rnf219
0	0.389028	0.91	0.556	0	Cancer cells	Mrpl24
0	2.50607	0.996	0.642	0	Cancer cells	S100a10
0	0.487097	0.613	0.259	0	Cancer cells	Meaf6
0	0.256817	0.698	0.344	0	Cancer cells	Uri1
0	5.04305	0.361	0.007	0	Cancer cells	Mtmr7
0	2.16186	0.374	0.02	0	Cancer cells	Ccl17
0	1.92607	0.45	0.096	0	Cancer cells	Anln
0	8.68233	0.355	0.001	0	Cancer cells	4930461G14Rik
0	0.444119	0.571	0.217	0	Cancer cells	Sf3a2
0	0.962643	0.472	0.118	0	Cancer cells	Spred2
0	0.880008	0.962	0.608	0	Cancer cells	Ywhaq
0	1.49312	0.419	0.065	0	Cancer cells	Zfp251
0	1.43725	0.973	0.619	0	Cancer cells	Snrpd1
0	0.486937	0.56	0.207	0	Cancer cells	Zfp260
0	0.291165	0.668	0.315	0	Cancer cells	Smim26
0	0.798391	0.497	0.144	0	Cancer cells	Tsen15
0	0.552803	0.592	0.239	0	Cancer cells	Nfs1
0	0.404526	0.6	0.247	0	Cancer cells	Mycbp
0	0.282854	0.871	0.518	0	Cancer cells	Bod1l
0	0.676932	0.896	0.543	0	Cancer cells	Vps36
0	1.32167	0.445	0.092	0	Cancer cells	Katnb1
0	2.09198	0.409	0.056	0	Cancer cells	Kank2
0	0.284636	0.594	0.241	0	Cancer cells	Krr1
0	1.00598	0.479	0.126	0	Cancer cells	Telo2
0	0.57854	0.928	0.576	0	Cancer cells	Uqcrc2
0	2.01985	0.402	0.05	0	Cancer cells	Sccpdh
0	0.663282	0.546	0.194	0	Cancer cells	Aen
0	1.41211	0.446	0.094	0	Cancer cells	Plcb1
0	3.48499	0.384	0.032	0	Cancer cells	Psrc1
0	1.05427	0.485	0.133	0	Cancer cells	Rcc1
0	0.624227	0.573	0.221	0	Cancer cells	Dnajc11
0	0.891442	0.495	0.143	0	Cancer cells	Sumf2
0	0.941256	0.963	0.611	0	Cancer cells	Polr2j
0	1.99671	0.447	0.095	0	Cancer cells	Spdl1
0	0.967369	0.487	0.135	0	Cancer cells	Hira
0	0.625952	0.955	0.603	0	Cancer cells	0610012G03Rik
0	0.900519	0.517	0.165	0	Cancer cells	Vegfa
0	0.438135	0.93	0.579	0	Cancer cells	Gtf2a2
0	0.655851	0.956	0.605	0	Cancer cells	Ufc1
0	0.811157	0.51	0.159	0	Cancer cells	Pdhx
0	0.633166	0.52	0.169	0	Cancer cells	Tmem222
0	0.91973	0.489	0.138	0	Cancer cells	Map3k10
0	0.463518	0.565	0.214	0	Cancer cells	Ncapd3
0	0.497421	0.886	0.535	0	Cancer cells	Sltm
0	0.718856	0.511	0.16	0	Cancer cells	Bckdhb
0	0.846594	0.98	0.629	0	Cancer cells	Gm11361
0	0.270272	0.693	0.342	0	Cancer cells	Zc3h18
0	0.527241	0.934	0.584	0	Cancer cells	Polr2k
0	0.55972	0.922	0.572	0	Cancer cells	Atf4
0	3.50421	0.363	0.013	0	Cancer cells	Sfmbt2
0	0.716553	0.938	0.588	0	Cancer cells	Ube2k
0	1.29738	0.619	0.269	0	Cancer cells	Spp1
0	0.457076	0.5	0.15	0	Cancer cells	Slc25a13
0	1.14926	0.481	0.131	0	Cancer cells	Asf1b
0	1.35757	0.985	0.635	0	Cancer cells	Ndufa12
0	1.1887	0.947	0.597	0	Cancer cells	Hspa4
0	0.261493	0.49	0.14	0	Cancer cells	Ptk2
0	0.720804	0.505	0.155	0	Cancer cells	Tmem63b
0	0.93539	0.489	0.139	0	Cancer cells	D030056L22Rik
0	1.11984	0.458	0.109	0	Cancer cells	Wdr92
0	2.46362	0.388	0.039	0	Cancer cells	Gemin8
0	1.40535	0.985	0.636	0	Cancer cells	Ndufa5
0	0.540732	0.52	0.171	0	Cancer cells	Prmt3
0	1.25225	0.482	0.133	0	Cancer cells	Prc1
0	0.553968	0.568	0.219	0	Cancer cells	Wdr83
0	0.81381	0.501	0.152	0	Cancer cells	Cdc25a
0	0.365768	0.883	0.534	0	Cancer cells	Ddx21
0	0.990027	0.431	0.082	0	Cancer cells	Palm
0	2.0425	0.987	0.638	0	Cancer cells	Cct4
0	1.46003	0.436	0.087	0	Cancer cells	Mrm3
0	0.525036	0.907	0.558	0	Cancer cells	Psmd11
0	0.657974	0.898	0.549	0	Cancer cells	Luc7l3
0	1.011	0.956	0.607	0	Cancer cells	Timm23
0	1.34646	0.449	0.1	0	Cancer cells	Ttll12
0	0.327442	0.924	0.576	0	Cancer cells	Emc7
0	0.460975	0.554	0.206	0	Cancer cells	Nup62
0	0.41778	0.923	0.575	0	Cancer cells	Rala
0	1.0573	0.453	0.105	0	Cancer cells	Trp53bp1
0	2.0277	0.392	0.044	0	Cancer cells	Msantd3
0	0.493711	0.45	0.102	0	Cancer cells	Rilpl1
0	2.74966	0.401	0.053	0	Cancer cells	Mpzl2
0	0.531878	0.546	0.198	0	Cancer cells	Tmem199
0	0.492985	0.576	0.228	0	Cancer cells	Exosc9
0	2.90838	0.373	0.025	0	Cancer cells	Zfp239
0	7.04945	0.35	0.002	0	Cancer cells	Ebf3
0	2.20168	0.408	0.06	0	Cancer cells	Chek1
0	0.649834	0.508	0.16	0	Cancer cells	Srfbp1
0	0.395851	0.923	0.576	0	Cancer cells	Trappc4
0	0.451912	0.934	0.587	0	Cancer cells	Mrpl54
0	0.448188	0.862	0.515	0	Cancer cells	Bub3
0	0.791603	0.481	0.134	0	Cancer cells	Eef1akmt2
0	1.58359	0.426	0.079	0	Cancer cells	Mpi
0	1.65839	0.407	0.06	0	Cancer cells	Mex3d
0	0.250607	0.617	0.27	0	Cancer cells	Ap4s1
0	0.672468	0.943	0.596	0	Cancer cells	Psmc6
0	1.04818	0.962	0.615	0	Cancer cells	Tomm22
0	0.639374	0.515	0.168	0	Cancer cells	Cstf2
0	0.628461	0.935	0.589	0	Cancer cells	Srp72
0	0.473523	0.929	0.583	0	Cancer cells	Mrpl57
0	0.731853	0.928	0.582	0	Cancer cells	Smc1a
0	0.364853	0.635	0.289	0	Cancer cells	Mogs
0	1.12197	0.454	0.108	0	Cancer cells	Cox11
0	1.0039	0.462	0.116	0	Cancer cells	Dnajc18
0	0.492111	0.532	0.186	0	Cancer cells	2610002M06Rik
0	0.911355	0.958	0.612	0	Cancer cells	Pfdn2
0	0.700653	0.98	0.634	0	Cancer cells	Dstn
0	1.95153	0.368	0.022	0	Cancer cells	Lhfp
0	0.363708	0.581	0.235	0	Cancer cells	Ttc4
0	1.78114	0.438	0.092	0	Cancer cells	Plk1
0	0.629262	0.954	0.608	0	Cancer cells	Rexo2
0	0.61515	0.527	0.182	0	Cancer cells	Cars2
0	0.943959	0.954	0.609	0	Cancer cells	Tsn
0	7.87855	0.346	0.001	0	Cancer cells	Matn4
0	4.98497	0.348	0.003	0	Cancer cells	Rbp7
0	1.3388	0.422	0.077	0	Cancer cells	2810001G20Rik
0	1.11764	0.424	0.079	0	Cancer cells	Hspbap1
0	0.706618	0.941	0.596	0	Cancer cells	Abcf1
0	0.680524	0.945	0.6	0	Cancer cells	Nono
0	0.351673	0.912	0.568	0	Cancer cells	Sdhd
0	0.523331	0.533	0.189	0	Cancer cells	Dcaf17
0	1.63266	0.45	0.106	0	Cancer cells	Ckap2l
0	0.275458	0.633	0.289	0	Cancer cells	Urod
0	0.423113	0.545	0.201	0	Cancer cells	Prkab1
0	1.7469	0.398	0.054	0	Cancer cells	Zfp580
0	1.06388	0.447	0.103	0	Cancer cells	Rab4a
0	0.452489	0.529	0.185	0	Cancer cells	Vps26b
0	0.295773	0.456	0.112	0	Cancer cells	Ghr
0	0.295953	0.61	0.266	0	Cancer cells	Hes6
0	0.382305	0.61	0.266	0	Cancer cells	Iars2
0	4.70916	0.35	0.006	0	Cancer cells	Celsr2
0	5.05505	0.356	0.012	0	Cancer cells	Ror1
0	0.611595	0.945	0.601	0	Cancer cells	Sdhb
0	1.93122	0.989	0.645	0	Cancer cells	Cct7
0	1.05379	0.966	0.622	0	Cancer cells	Ube2m
0	0.722007	0.948	0.604	0	Cancer cells	1110004F10Rik
0	0.445678	0.612	0.268	0	Cancer cells	Gaa
0	0.29499	0.615	0.271	0	Cancer cells	Gpaa1
0	1.55405	0.442	0.098	0	Cancer cells	Morn2
0	0.273676	0.606	0.262	0	Cancer cells	Znhit2
0	0.682914	0.92	0.577	0	Cancer cells	Eif4g1
0	0.885668	0.466	0.123	0	Cancer cells	Pbx3
0	1.34294	0.463	0.12	0	Cancer cells	Knl1
0	0.879927	0.45	0.107	0	Cancer cells	Rbbp9
0	0.43993	0.45	0.107	0	Cancer cells	Pik3ip1
0	0.822785	0.534	0.191	0	Cancer cells	Mthfd1
0	1.07796	0.385	0.042	0	Cancer cells	Spry2
0	0.787121	0.68	0.337	0	Cancer cells	Rangap1
0	1.20871	0.474	0.131	0	Cancer cells	Hjurp
0	7.7175	0.344	0.001	0	Cancer cells	Serpinb5
0	1.8335	0.442	0.099	0	Cancer cells	Bub1b
0	2.61342	0.37	0.027	0	Cancer cells	Plekhg5
0	0.751998	0.507	0.164	0	Cancer cells	2810006K23Rik
0	4.52163	0.351	0.008	0	Cancer cells	Il34
0	0.643999	0.511	0.168	0	Cancer cells	Ip6k2
0	0.760131	0.473	0.13	0	Cancer cells	Gas2l1
0	7.33926	0.344	0.001	0	Cancer cells	Faim2
0	0.645555	0.513	0.17	0	Cancer cells	Grpel2
0	1.44476	0.451	0.109	0	Cancer cells	Gale
0	0.342604	0.647	0.305	0	Cancer cells	Noc2l
0	0.626896	0.494	0.152	0	Cancer cells	Lnpk
0	0.262456	0.599	0.257	0	Cancer cells	Dnajc30
0	3.02007	0.371	0.029	0	Cancer cells	Mns1
0	0.481148	0.9	0.558	0	Cancer cells	Syncrip
0	0.643342	0.48	0.138	0	Cancer cells	Ankmy2
0	2.93262	0.366	0.024	0	Cancer cells	Slc6a8
0	2.26938	0.393	0.052	0	Cancer cells	Cobll1
0	1.5586	0.443	0.102	0	Cancer cells	Bub1
0	8.78354	0.341	0	0	Cancer cells	Cldn8
0	0.884476	0.971	0.63	0	Cancer cells	Ndufs2
0	1.4444	0.43	0.089	0	Cancer cells	Dtwd1
0	0.972503	0.431	0.09	0	Cancer cells	0610040J01Rik
0	1.53512	0.408	0.067	0	Cancer cells	Plekhf1
0	0.827806	0.956	0.615	0	Cancer cells	Map2k2
0	1.07754	0.976	0.635	0	Cancer cells	Mrpl14
0	0.858011	0.421	0.08	0	Cancer cells	Bvht
0	0.398698	0.937	0.597	0	Cancer cells	Mrpl43
0	0.571281	0.512	0.172	0	Cancer cells	Toe1
0	1.0238	0.446	0.106	0	Cancer cells	5730480H06Rik
0	0.459823	0.542	0.202	0	Cancer cells	Cherp
0	5.8001	0.342	0.002	0	Cancer cells	Gnao1
0	1.5556	0.389	0.049	0	Cancer cells	Dock6
0	2.24399	0.382	0.042	0	Cancer cells	Cep131
0	0.557213	0.52	0.18	0	Cancer cells	Elp2
0	0.396363	0.669	0.329	0	Cancer cells	Acsl4
0	0.47362	0.938	0.598	0	Cancer cells	Aamp
0	0.842892	0.706	0.366	0	Cancer cells	Id3
0	1.55581	0.993	0.653	0	Cancer cells	Aprt
0	0.404673	0.884	0.544	0	Cancer cells	Ubald2
0	0.540761	0.544	0.205	0	Cancer cells	Dtd2
0	2.02404	0.392	0.053	0	Cancer cells	Ldlrad3
0	1.21615	0.463	0.124	0	Cancer cells	Plk4
0	0.660284	0.468	0.129	0	Cancer cells	Camk2n1
0	1.74413	0.396	0.057	0	Cancer cells	3010003L21Rik
0	0.655339	0.517	0.178	0	Cancer cells	1190007I07Rik
0	0.505914	0.532	0.193	0	Cancer cells	Cep290
0	0.916869	0.965	0.626	0	Cancer cells	Rpn2
0	1.19653	0.435	0.096	0	Cancer cells	Bace1
0	1.48947	0.983	0.644	0	Cancer cells	Mrps24
0	0.503838	0.94	0.601	0	Cancer cells	Coa3
0	0.269807	0.622	0.284	0	Cancer cells	Rexo4
0	0.877748	0.972	0.634	0	Cancer cells	Mrps33
0	0.662959	0.491	0.153	0	Cancer cells	Kif23
0	0.356831	0.724	0.386	0	Cancer cells	Xpo1
0	0.828756	0.477	0.139	0	Cancer cells	Alkbh7
0	0.450561	0.929	0.592	0	Cancer cells	Zc3h15
0	0.331955	0.553	0.216	0	Cancer cells	D5Ertd579e
0	0.403104	0.553	0.216	0	Cancer cells	Fto
0	1.13162	0.458	0.121	0	Cancer cells	Clspn
0	1.03057	0.466	0.129	0	Cancer cells	Mcat
0	1.74992	0.39	0.053	0	Cancer cells	Iqcb1
0	0.730538	0.442	0.105	0	Cancer cells	Fer
0	0.800971	0.504	0.167	0	Cancer cells	Tsr1
0	1.47426	0.417	0.08	0	Cancer cells	Wdr60
0	1.88175	0.988	0.651	0	Cancer cells	Ranbp1
0	0.958032	0.49	0.153	0	Cancer cells	Lmf1
0	0.620254	0.949	0.612	0	Cancer cells	Csnk2b
0	2.1982	0.363	0.026	0	Cancer cells	Mdfi
0	0.443026	0.931	0.595	0	Cancer cells	Rnf7
0	0.321541	0.552	0.216	0	Cancer cells	Ranbp3
0	0.912845	0.462	0.126	0	Cancer cells	Phykpl
0	0.443776	0.523	0.187	0	Cancer cells	Mfsd11
0	0.605093	0.502	0.166	0	Cancer cells	Armc10
0	0.821855	0.961	0.625	0	Cancer cells	Ppp1cc
0	0.787475	0.419	0.083	0	Cancer cells	Gm12216
0	0.833136	0.432	0.096	0	Cancer cells	Tiam1
0	0.304561	0.95	0.614	0	Cancer cells	Trmt112
0	0.447761	0.539	0.204	0	Cancer cells	Hmgxb4
0	0.424092	0.557	0.222	0	Cancer cells	Coasy
0	1.43632	0.403	0.068	0	Cancer cells	Otud3
0	1.84786	0.405	0.07	0	Cancer cells	4933404O12Rik
0	2.20215	0.382	0.047	0	Cancer cells	P3h3
0	2.57803	0.371	0.036	0	Cancer cells	Wdr35
0	0.984385	0.452	0.117	0	Cancer cells	Dynlt1a
0	0.942255	0.978	0.643	0	Cancer cells	Hdlbp
0	0.760821	0.849	0.514	0	Cancer cells	Slc9a3r1
0	0.760727	0.929	0.595	0	Cancer cells	Mrpl18
0	0.504167	0.537	0.203	0	Cancer cells	Vkorc1l1
0	0.606147	0.51	0.176	0	Cancer cells	Polr3d
0	0.895497	0.472	0.138	0	Cancer cells	Atpaf1
0	0.460012	0.961	0.627	0	Cancer cells	Tpm4
0	0.927099	0.975	0.641	0	Cancer cells	Cwc15
0	3.53147	0.352	0.018	0	Cancer cells	Gm39307
0	0.699541	0.492	0.158	0	Cancer cells	Tfdp2
0	1.06503	0.972	0.638	0	Cancer cells	Rwdd1
0	0.263458	0.557	0.224	0	Cancer cells	Tasor2
0	0.476095	0.465	0.132	0	Cancer cells	Optn
0	4.39528	0.335	0.002	0	Cancer cells	Col11a1
0	1.53491	0.402	0.069	0	Cancer cells	Lurap1l
0	1.41594	0.44	0.107	0	Cancer cells	Kif22
0	1.46027	0.384	0.051	0	Cancer cells	Tspyl4
0	2.00685	0.38	0.047	0	Cancer cells	Znrf3
0	0.923194	0.464	0.131	0	Cancer cells	Tmem39a
0	1.27613	0.984	0.651	0	Cancer cells	Mrpl30
0	1.19274	0.408	0.075	0	Cancer cells	Pogk
0	0.651687	0.492	0.159	0	Cancer cells	Ppp1r8
0	0.530261	0.952	0.619	0	Cancer cells	Sec11a
0	0.903924	0.472	0.139	0	Cancer cells	Tpgs2
0	1.39212	0.438	0.106	0	Cancer cells	Aifm2
0	1.24049	0.986	0.654	0	Cancer cells	Prdx6
0	1.62926	0.415	0.083	0	Cancer cells	Cep89
0	1.48125	0.983	0.651	0	Cancer cells	Cct8
0	0.403841	0.944	0.612	0	Cancer cells	Ppp1r11
0	0.556889	0.506	0.175	0	Cancer cells	Xpo5
0	0.796839	0.473	0.142	0	Cancer cells	Surf6
0	0.865575	0.965	0.634	0	Cancer cells	Dpm1
0	4.33995	0.35	0.019	0	Cancer cells	3930402G23Rik
0	0.465666	0.878	0.547	0	Cancer cells	Supt16
0	0.252348	0.549	0.219	0	Cancer cells	Tmem41b
0	1.44908	0.406	0.076	0	Cancer cells	Zscan21
0	0.927068	0.451	0.121	0	Cancer cells	Ints4
0	0.769247	0.461	0.131	0	Cancer cells	Nf2
0	1.28592	0.406	0.076	0	Cancer cells	Mbnl3
0	2.99365	0.371	0.042	0	Cancer cells	Sapcd2
0	0.610537	0.464	0.135	0	Cancer cells	Mbtps2
0	1.11799	0.429	0.1	0	Cancer cells	Tnks1bp1
0	1.26044	0.416	0.087	0	Cancer cells	Zfp938
0	0.280043	0.589	0.26	0	Cancer cells	Nufip1
0	0.778371	0.934	0.606	0	Cancer cells	Cdv3
0	0.365133	0.544	0.216	0	Cancer cells	Gnptg
0	1.25062	0.403	0.075	0	Cancer cells	Zfp553
0	1.65309	0.394	0.066	0	Cancer cells	Dcaf4
0	1.10207	0.455	0.127	0	Cancer cells	Mrps27
0	0.792065	0.971	0.643	0	Cancer cells	Mrps14
0	1.36606	0.988	0.66	0	Cancer cells	Romo1
0	1.09479	0.983	0.655	0	Cancer cells	Ndufb2
0	0.713329	0.47	0.142	0	Cancer cells	Hist1h2ak
0	0.478622	0.884	0.556	0	Cancer cells	Hist1h1e
0	0.548808	0.952	0.624	0	Cancer cells	Uqcrfs1
0	0.6446	0.499	0.171	0	Cancer cells	Cpsf1
0	1.44433	0.981	0.653	0	Cancer cells	Snu13
0	0.973933	0.975	0.647	0	Cancer cells	Gtf2h5
0	1.77403	0.416	0.088	0	Cancer cells	Kif4
0	0.336047	0.558	0.231	0	Cancer cells	Ipo9
0	0.403808	0.535	0.208	0	Cancer cells	Thap2
0	0.707109	0.544	0.217	0	Cancer cells	Fen1
0	0.602185	0.506	0.179	0	Cancer cells	AU022252
0	5.23285	0.33	0.003	0	Cancer cells	Rspo1
0	0.296383	0.522	0.195	0	Cancer cells	Golm1
0	0.768669	0.943	0.616	0	Cancer cells	Caprin1
0	0.64204	0.485	0.158	0	Cancer cells	Srrd
0	2.24584	0.995	0.668	0	Cancer cells	Pebp1
0	1.56643	0.419	0.092	0	Cancer cells	Nectin1
0	1.45845	0.416	0.089	0	Cancer cells	Trmt61a
0	1.31264	0.415	0.088	0	Cancer cells	1810055G02Rik
0	0.271523	0.542	0.216	0	Cancer cells	Atg4b
0	0.346221	0.559	0.233	0	Cancer cells	Naa25
0	0.485767	0.931	0.605	0	Cancer cells	Snf8
0	0.407203	0.53	0.204	0	Cancer cells	Lmf2
0	0.517196	0.499	0.173	0	Cancer cells	Pex14
0	0.471455	0.511	0.185	0	Cancer cells	Zdhhc4
0	0.290197	0.525	0.199	0	Cancer cells	Top3b
0	1.07432	0.425	0.099	0	Cancer cells	Tyw5
0	0.660883	0.491	0.165	0	Cancer cells	Gtpbp8
0	0.700382	0.467	0.142	0	Cancer cells	Wdr73
0	0.262975	0.54	0.215	0	Cancer cells	Cdc27
0	0.452419	0.529	0.204	0	Cancer cells	Dnaja3
0	1.05259	0.427	0.102	0	Cancer cells	Thap4
0	0.275175	0.641	0.316	0	Cancer cells	Ckap5
0	0.841265	0.443	0.118	0	Cancer cells	Cables2
0	1.18256	0.428	0.103	0	Cancer cells	Odf2l
0	1.78873	0.379	0.054	0	Cancer cells	Rpgrip1l
0	0.741219	0.499	0.174	0	Cancer cells	Txnrd2
0	0.626976	0.951	0.626	0	Cancer cells	Mapre1
0	1.43441	0.426	0.101	0	Cancer cells	Ncapg
0	1.00542	0.982	0.657	0	Cancer cells	Ndufs6
0	0.271685	0.569	0.244	0	Cancer cells	Trappc13
0	1.24566	0.985	0.66	0	Cancer cells	Ndufb10
0	1.46482	0.41	0.085	0	Cancer cells	Ttc27
0	0.545848	0.95	0.625	0	Cancer cells	Fkbp2
0	0.274284	0.538	0.214	0	Cancer cells	Pde6d
0	0.48195	0.539	0.215	0	Cancer cells	Mdn1
0	6.26393	0.325	0.001	0	Cancer cells	Kank4
0	3.53415	0.333	0.009	0	Cancer cells	Crybb1
0	0.252429	0.437	0.113	0	Cancer cells	Dmwd
0	6.26316	0.326	0.002	0	Cancer cells	Synm
0	0.432533	0.51	0.186	0	Cancer cells	Sgf29
0	0.681688	0.494	0.17	0	Cancer cells	Cnot9
0	3.85381	0.346	0.022	0	Cancer cells	Trib3
0	0.303372	0.592	0.268	0	Cancer cells	Ppfia1
0	0.371442	0.944	0.62	0	Cancer cells	Sugt1
0	0.555605	0.929	0.606	0	Cancer cells	Zfp91
0	7.14431	0.324	0.001	0	Cancer cells	Erich2
0	0.594725	0.507	0.184	0	Cancer cells	Ints1
0	0.440426	0.509	0.186	0	Cancer cells	Fem1b
0	1.29361	0.425	0.102	0	Cancer cells	Zfyve21
0	1.11412	0.432	0.109	0	Cancer cells	Bora
0	0.551557	0.521	0.198	0	Cancer cells	Hdhd2
0	1.32583	0.971	0.648	0	Cancer cells	Nucks1
0	1.16723	0.975	0.652	0	Cancer cells	Mrpl20
0	0.71483	0.968	0.645	0	Cancer cells	Vps29
0	3.5877	0.348	0.025	0	Cancer cells	Lrig1
0	0.895409	0.973	0.65	0	Cancer cells	Ndufv2
0	0.363992	0.479	0.156	0	Cancer cells	Osbpl1a
0	0.881127	0.424	0.101	0	Cancer cells	Slc12a2
0	0.529993	0.481	0.158	0	Cancer cells	Slc35a2
0	0.677624	0.468	0.146	0	Cancer cells	Etaa1
0	6.67243	0.323	0.001	0	Cancer cells	Phlda2
0	1.23206	0.436	0.114	0	Cancer cells	Rnf26
0	0.449043	0.499	0.177	0	Cancer cells	Gtf2h2
0	0.520886	0.477	0.155	0	Cancer cells	Unc119b
0	1.24018	0.973	0.651	0	Cancer cells	Fam104a
0	0.621264	0.491	0.169	0	Cancer cells	Bnip1
0	0.326491	0.55	0.229	0	Cancer cells	Rrp36
0	0.440233	0.5	0.179	0	Cancer cells	Ing5
0	0.578122	0.449	0.128	0	Cancer cells	Hsd17b7
0	0.510195	0.517	0.196	0	Cancer cells	Prkaca
0	4.71305	0.326	0.005	0	Cancer cells	Hspb2
0	3.6845	0.334	0.013	0	Cancer cells	Matn2
0	1.30416	0.372	0.051	0	Cancer cells	Celf4
0	1.30448	0.985	0.664	0	Cancer cells	Swi5
0	1.3142	0.987	0.666	0	Cancer cells	Ndufc2
0	0.281507	0.926	0.606	0	Cancer cells	Smap1
0	0.357203	0.93	0.61	0	Cancer cells	Ube2n
0	0.360625	0.525	0.205	0	Cancer cells	Commd10
0	1.95519	0.363	0.043	0	Cancer cells	Itga8
0	0.646844	0.457	0.137	0	Cancer cells	Ncoa5
0	5.76599	0.323	0.003	0	Cancer cells	Hey1
0	1.55172	0.39	0.07	0	Cancer cells	Cdc7
0	2.72256	0.343	0.023	0	Cancer cells	Tenm4
0	7.89896	0.321	0.001	0	Cancer cells	A530020G20Rik
0	0.64293	0.479	0.159	0	Cancer cells	Fbxw8
0	2.3673	0.993	0.673	0	Cancer cells	Nme1
0	0.595256	0.486	0.166	0	Cancer cells	Parn
0	0.338014	0.558	0.239	0	Cancer cells	Gpat4
0	0.565768	0.463	0.144	0	Cancer cells	Kctd5
0	1.23344	0.984	0.665	0	Cancer cells	Eif3m
0	0.700345	0.967	0.648	0	Cancer cells	Sin3b
0	1.04727	0.405	0.087	0	Cancer cells	Cbfa2t2
0	2.03267	0.365	0.047	0	Cancer cells	Mars2
0	0.253218	0.443	0.125	0	Cancer cells	Pter
0	1.60572	0.377	0.059	0	Cancer cells	Zswim1
0	2.8602	0.332	0.014	0	Cancer cells	Stx1a
0	1.09152	0.433	0.115	0	Cancer cells	Sdhaf3
0	0.943719	0.399	0.081	0	Cancer cells	Zfp821
0	4.09493	0.34	0.022	0	Cancer cells	Enpp3
0	0.669435	0.432	0.114	0	Cancer cells	L3mbtl3
0	2.07511	0.384	0.066	0	Cancer cells	Pimreg
0	6.32422	0.319	0.001	0	Cancer cells	Macc1
0	0.528899	0.961	0.643	0	Cancer cells	Nop10
0	0.949984	0.973	0.655	0	Cancer cells	Ostc
0	0.726481	0.469	0.151	0	Cancer cells	Gemin2
0	0.340481	0.522	0.205	0	Cancer cells	Tmem115
0	0.309126	0.529	0.212	0	Cancer cells	Cyb561d2
0	1.47923	0.379	0.062	0	Cancer cells	Mcts2
0	2.41599	0.368	0.051	0	Cancer cells	Mybl2
0	1.77989	0.39	0.073	0	Cancer cells	P3h1
0	0.472048	0.429	0.112	0	Cancer cells	Tacc2
0	0.405436	0.442	0.125	0	Cancer cells	Tpmt
0	1.50489	0.419	0.102	0	Cancer cells	Diaph3
0	0.747272	0.952	0.635	0	Cancer cells	Rbm8a
0	0.880883	0.977	0.66	0	Cancer cells	Snrpf
0	1.86469	0.991	0.674	0	Cancer cells	Cct5
0	0.557838	0.995	0.678	0	Cancer cells	Lgals1
0	0.296051	0.527	0.211	0	Cancer cells	Ugdh
0	4.90588	0.321	0.005	0	Cancer cells	Shisa4
0	1.81515	0.391	0.075	0	Cancer cells	Melk
0	0.583844	0.441	0.125	0	Cancer cells	Kif15
0	1.02132	0.418	0.102	0	Cancer cells	Mettl2
0	2.08691	0.359	0.043	0	Cancer cells	Rtn1
0	0.574285	0.515	0.199	0	Cancer cells	Nudt14
0	4.14913	0.321	0.005	0	Cancer cells	Apln
0	3.95704	0.322	0.006	0	Cancer cells	Tead4
0	0.515566	0.955	0.639	0	Cancer cells	Psmc3
0	0.545521	0.472	0.156	0	Cancer cells	Cfap410
0	1.61049	0.402	0.087	0	Cancer cells	Cip2a
0	0.426382	0.512	0.197	0	Cancer cells	Uap1
0	0.684462	0.448	0.133	0	Cancer cells	Ephx1
0	5.94121	0.317	0.002	0	Cancer cells	Slc30a2
0	0.403398	0.493	0.178	0	Cancer cells	Mul1
0	1.35423	0.391	0.076	0	Cancer cells	Clip2
0	3.67228	0.329	0.014	0	Cancer cells	Scrg1
0	1.12499	0.396	0.081	0	Cancer cells	Pus3
0	0.523594	0.478	0.163	0	Cancer cells	Fubp3
0	0.285291	0.589	0.274	0	Cancer cells	Sigmar1
0	1.13595	0.978	0.663	0	Cancer cells	Ndufab1
0	1.53761	0.407	0.092	0	Cancer cells	Sgo1
0	0.832071	0.417	0.103	0	Cancer cells	Acvr1
0	3.69436	0.325	0.011	0	Cancer cells	Mypop
0	0.261193	0.512	0.198	0	Cancer cells	Zfp322a
0	1.56079	0.381	0.067	0	Cancer cells	Ptprg
0	1.08801	0.407	0.093	0	Cancer cells	3110009E18Rik
0	0.940741	0.953	0.639	0	Cancer cells	Cycs
0	1.82009	0.349	0.035	0	Cancer cells	Rtkn
0	0.936784	0.409	0.095	0	Cancer cells	Llgl1
0	0.675182	0.472	0.158	0	Cancer cells	Tmem106c
0	0.34796	0.93	0.617	0	Cancer cells	Ubxn4
0	1.08123	0.406	0.093	0	Cancer cells	Rad1
0	1.58358	0.4	0.087	0	Cancer cells	Cdc45
0	0.409566	0.595	0.282	0	Cancer cells	Mcm3
0	1.90764	0.382	0.069	0	Cancer cells	Zwilch
0	1.39132	0.378	0.065	0	Cancer cells	Pcnx4
0	2.13705	0.356	0.043	0	Cancer cells	Dync2li1
0	0.699275	0.944	0.631	0	Cancer cells	Dnaja2
0	0.76254	0.469	0.156	0	Cancer cells	Nup93
0	0.792652	0.979	0.666	0	Cancer cells	St13
0	0.952322	0.4	0.088	0	Cancer cells	Rapgef4
0	0.299318	0.534	0.222	0	Cancer cells	Prpf4
0	0.797067	0.455	0.143	0	Cancer cells	Pgm3
0	0.878141	0.416	0.104	0	Cancer cells	Mphosph9
0	0.626058	0.446	0.134	0	Cancer cells	Fance
0	0.702031	0.446	0.134	0	Cancer cells	Cdc23
0	1.20588	0.973	0.661	0	Cancer cells	Csnk2a1
0	1.42411	0.99	0.678	0	Cancer cells	Eif3i
0	0.727521	0.433	0.122	0	Cancer cells	Blzf1
0	2.48633	0.359	0.048	0	Cancer cells	Exo1
0	2.02856	0.358	0.047	0	Cancer cells	Zbtb12
0	5.89113	0.314	0.003	0	Cancer cells	Capn6
0	1.10553	0.978	0.667	0	Cancer cells	Psma5
0	0.264423	0.568	0.257	0	Cancer cells	Wdr36
0	0.543003	0.405	0.095	0	Cancer cells	Cdc42bpa
0	1.61814	0.403	0.093	0	Cancer cells	Wee1
0	0.613964	0.464	0.154	0	Cancer cells	Ppp2r5d
0	0.275743	0.532	0.222	0	Cancer cells	Snx15
0	0.642966	0.422	0.112	0	Cancer cells	Zbtb41
0	3.24179	0.321	0.011	0	Cancer cells	Zfp462
0	3.93455	0.323	0.013	0	Cancer cells	Prom1
0	1.10206	0.412	0.102	0	Cancer cells	Cenpk
0	0.628554	0.47	0.16	0	Cancer cells	Mfn1
0	0.415932	0.951	0.641	0	Cancer cells	Sarnp
0	0.57003	0.452	0.143	0	Cancer cells	Eif2ak4
0	0.509265	0.46	0.151	0	Cancer cells	Tmem101
0	1.23823	0.381	0.072	0	Cancer cells	Clstn1
0	1.79641	0.353	0.044	0	Cancer cells	2700038G22Rik
0	0.265801	0.512	0.203	0	Cancer cells	Abcf3
0	0.393038	0.468	0.16	0	Cancer cells	Btf3l4
0	1.99682	0.343	0.035	0	Cancer cells	Arpin
0	0.462169	0.46	0.152	0	Cancer cells	Rab11fip2
0	2.64251	0.342	0.034	0	Cancer cells	Siah1b
0	0.923802	0.437	0.129	0	Cancer cells	Cryz
0	1.02386	0.5	0.192	0	Cancer cells	Kcnn4
0	1.75291	0.384	0.076	0	Cancer cells	Kif20a
0	1.004	0.972	0.664	0	Cancer cells	Sys1
0	1.79366	0.988	0.68	0	Cancer cells	Jpt1
0	0.529902	0.448	0.141	0	Cancer cells	Prpsap2
0	0.298619	0.537	0.23	0	Cancer cells	Nln
0	1.09489	0.399	0.092	0	Cancer cells	Apex2
0	1.83158	0.348	0.041	0	Cancer cells	Src
0	0.749447	0.431	0.124	0	Cancer cells	Cep63
0	0.331598	0.489	0.182	0	Cancer cells	Dcaf1
0	0.413615	0.48	0.173	0	Cancer cells	Utp15
0	0.613319	0.48	0.173	0	Cancer cells	Pcca
0	6.80422	0.308	0.001	0	Cancer cells	Nipal2
0	3.68499	0.316	0.009	0	Cancer cells	Vldlr
0	1.11475	0.432	0.125	0	Cancer cells	Kif20b
0	0.749742	0.963	0.656	0	Cancer cells	Srsf9
0	0.635812	0.958	0.651	0	Cancer cells	Ndufs7
0	0.403478	0.476	0.169	0	Cancer cells	Mex3c
0	0.467702	0.457	0.151	0	Cancer cells	Golga1
0	0.490817	0.932	0.626	0	Cancer cells	Ppig
0	0.543562	0.464	0.158	0	Cancer cells	Vcpkmt
0	0.593189	0.452	0.146	0	Cancer cells	Rrn3
0	0.547863	0.445	0.139	0	Cancer cells	Rbm4b
0	2.0043	0.348	0.042	0	Cancer cells	Gpm6b
0	1.23596	0.395	0.09	0	Cancer cells	Polr1b
0	1.3451	0.397	0.092	0	Cancer cells	Nme4
0	0.768685	0.425	0.12	0	Cancer cells	Dnajb2
0	0.818389	0.422	0.117	0	Cancer cells	Med27
0	4.95873	0.308	0.003	0	Cancer cells	Ano1
0	0.533642	0.409	0.104	0	Cancer cells	Ptprk
0	0.360257	0.508	0.203	0	Cancer cells	Rnaseh2b
0	2.61632	0.349	0.044	0	Cancer cells	Cdc25c
0	0.775201	0.44	0.135	0	Cancer cells	Suv39h1
0	0.402606	0.384	0.079	0	Cancer cells	C430049B03Rik
0	1.22224	0.982	0.677	0	Cancer cells	Metap2
0	0.774272	0.399	0.095	0	Cancer cells	B3glct
0	0.46032	0.466	0.162	0	Cancer cells	Gmcl1
0	0.85136	0.397	0.093	0	Cancer cells	Trp53i13
0	0.852401	0.424	0.12	0	Cancer cells	Enoph1
0	0.495539	0.409	0.105	0	Cancer cells	Limk2
0	1.31789	0.386	0.082	0	Cancer cells	Nle1
0	1.40072	0.367	0.063	0	Cancer cells	Tfcp2
0	2.67917	0.32	0.016	0	Cancer cells	Nhs
0	1.25257	0.986	0.682	0	Cancer cells	Mdh2
0	0.901503	0.991	0.687	0	Cancer cells	Ptms
0	0.357876	0.961	0.657	0	Cancer cells	Bax
0	0.495521	0.932	0.629	0	Cancer cells	Prpf40a
0	1.30379	0.992	0.689	0	Cancer cells	Tpi1
0	0.866308	0.458	0.155	0	Cancer cells	Enpp1
0	0.475996	0.467	0.164	0	Cancer cells	Arfgap3
0	0.852028	0.419	0.116	0	Cancer cells	Tbl2
0	0.744525	0.425	0.122	0	Cancer cells	Zfp672
0	0.873023	0.376	0.073	0	Cancer cells	Cxadr
0	5.44263	0.308	0.005	0	Cancer cells	Arhgdig
0	1.86722	0.99	0.687	0	Cancer cells	Hnrnpab
0	0.514007	0.451	0.149	0	Cancer cells	Traf2
0	0.426848	0.506	0.204	0	Cancer cells	Nomo1
0	0.342299	0.46	0.158	0	Cancer cells	Yju2
0	2.45697	0.327	0.025	0	Cancer cells	Foxd2os
0	1.72988	0.377	0.075	0	Cancer cells	Ercc6l
0	0.374708	0.954	0.652	0	Cancer cells	Cox14
0	2.24036	0.343	0.042	0	Cancer cells	Epha2
0	0.431538	0.403	0.102	0	Cancer cells	Mical3
0	0.684803	0.452	0.151	0	Cancer cells	Cdt1
0	0.512698	0.45	0.149	0	Cancer cells	Slfn9
0	0.750085	0.465	0.164	0	Cancer cells	Ppif
0	0.589557	0.448	0.147	0	Cancer cells	Fam3a
0	0.711016	0.436	0.135	0	Cancer cells	Spata5
0	1.53963	0.382	0.081	0	Cancer cells	Setd6
0	0.721947	0.978	0.677	0	Cancer cells	Arf4
0	0.919455	0.406	0.106	0	Cancer cells	Abitram
0	0.517208	0.463	0.163	0	Cancer cells	Zfp609
0	0.755183	0.431	0.131	0	Cancer cells	Nup188
0	0.64135	0.425	0.125	0	Cancer cells	Prcc
0	0.585348	0.419	0.119	0	Cancer cells	Agk
0	1.0304	0.413	0.113	0	Cancer cells	Atad5
0	2.49615	0.356	0.056	0	Cancer cells	Hlf
0	3.78675	0.314	0.014	0	Cancer cells	Uggt2
0	1.41869	0.386	0.087	0	Cancer cells	Tcf19
0	0.472114	0.454	0.155	0	Cancer cells	Pias2
0	0.941245	0.402	0.103	0	Cancer cells	Taf6l
0	6.13254	0.302	0.003	0	Cancer cells	Olfml2b
0	0.931609	0.41	0.111	0	Cancer cells	Nat10
0	0.454824	0.423	0.124	0	Cancer cells	Dnajc17
0	8.00157	0.299	0	0	Cancer cells	Igsf21
0	1.35664	0.373	0.074	0	Cancer cells	Gm9844
0	4.55618	0.302	0.003	0	Cancer cells	Hs6st2
0	0.741114	0.944	0.645	0	Cancer cells	Smarca5
0	0.617228	0.44	0.142	0	Cancer cells	Arl14ep
0	0.997707	0.39	0.092	0	Cancer cells	2610301B20Rik
0	0.393486	0.937	0.639	0	Cancer cells	Eif4h
0	0.505738	0.466	0.168	0	Cancer cells	Utp20
0	0.809292	0.394	0.096	0	Cancer cells	Cep68
0	0.677177	0.422	0.124	0	Cancer cells	Sestd1
0	1.86205	0.36	0.062	0	Cancer cells	Gpsm2
0	0.920171	0.422	0.124	0	Cancer cells	Mast2
0	0.710417	0.426	0.128	0	Cancer cells	Cnpy4
0	1.26893	0.351	0.053	0	Cancer cells	Adgrl1
0	0.538434	0.475	0.177	0	Cancer cells	Tarbp2
0	0.77349	0.968	0.67	0	Cancer cells	Sumo1
0	0.863899	0.942	0.644	0	Cancer cells	Kmt2e
0	0.776553	0.978	0.68	0	Cancer cells	Spcs1
0	0.939739	0.39	0.093	0	Cancer cells	Trp53rkb
0	0.623908	0.439	0.142	0	Cancer cells	Dmap1
0	0.478051	0.456	0.159	0	Cancer cells	Npat
0	0.646727	0.501	0.204	0	Cancer cells	Incenp
0	1.75578	0.365	0.068	0	Cancer cells	Cenpu
0	1.15403	0.381	0.084	0	Cancer cells	Armc6
0	0.651279	0.425	0.128	0	Cancer cells	Ano10
0	0.678094	0.416	0.119	0	Cancer cells	Cplane1
0	2.36444	0.351	0.054	0	Cancer cells	Dscc1
0	2.12665	0.347	0.05	0	Cancer cells	2610318N02Rik
0	0.984844	0.399	0.103	0	Cancer cells	Ndufaf1
0	0.402116	0.444	0.148	0	Cancer cells	Rpap2
0	1.11359	0.384	0.088	0	Cancer cells	Mrm2
0	1.19949	0.986	0.69	0	Cancer cells	Psmb6
0	0.594283	0.455	0.159	0	Cancer cells	Lztr1
0	0.63201	0.444	0.148	0	Cancer cells	2310061I04Rik
0	1.05218	0.984	0.688	0	Cancer cells	Ndufa11
0	1.66328	0.366	0.07	0	Cancer cells	Pole
0	0.571845	0.41	0.114	0	Cancer cells	Pms2
0	1.8365	0.375	0.079	0	Cancer cells	Ccne1
0	1.30087	0.378	0.082	0	Cancer cells	Ckap2
0	1.03297	0.364	0.068	0	Cancer cells	Prr7
0	1.83036	0.341	0.046	0	Cancer cells	Tbc1d19
0	0.937911	0.406	0.111	0	Cancer cells	Ncapd2
0	0.307606	0.463	0.168	0	Cancer cells	Pstk
0	0.396488	0.458	0.163	0	Cancer cells	Atm
0	0.88874	0.375	0.08	0	Cancer cells	Ptpn4
0	0.434255	0.484	0.189	0	Cancer cells	Rmdn3
0	0.527962	0.479	0.184	0	Cancer cells	Mrpl37
0	0.538855	0.429	0.134	0	Cancer cells	Tfpt
0	0.817695	0.412	0.117	0	Cancer cells	Pard6a
0	0.45877	0.597	0.302	0	Cancer cells	Gmnn
0	0.270671	0.478	0.183	0	Cancer cells	Xpo4
0	0.584773	0.432	0.137	0	Cancer cells	Lrrc14
0	0.651111	0.421	0.126	0	Cancer cells	Dvl3
0	0.485849	0.976	0.681	0	Cancer cells	Ndufc1
0	0.510779	0.97	0.675	0	Cancer cells	Mrps21
0	1.12492	0.98	0.685	0	Cancer cells	Psmb5
0	0.706797	0.953	0.658	0	Cancer cells	Pabpn1
0	0.427477	0.464	0.17	0	Cancer cells	Bcl2l12
0	0.441677	0.452	0.158	0	Cancer cells	Zswim7
0	0.658794	0.358	0.064	0	Cancer cells	Tspan18
0	0.724615	0.428	0.134	0	Cancer cells	Nol9
0	0.478642	0.418	0.124	0	Cancer cells	Plekhg2
0	0.430999	0.484	0.19	0	Cancer cells	Gphn
0	5.10235	0.296	0.002	0	Cancer cells	Fam169a
0	0.619966	0.412	0.118	0	Cancer cells	Sh3pxd2a
0	2.73999	0.321	0.027	0	Cancer cells	Morc4
0	1.02579	0.395	0.102	0	Cancer cells	Nsmf
0	1.824	0.379	0.086	0	Cancer cells	Kif2c
0	2.65831	0.323	0.03	0	Cancer cells	Rnf43
0	0.484083	0.452	0.159	0	Cancer cells	Cdpf1
0	4.77888	0.299	0.006	0	Cancer cells	Tnfaip6
0	0.632769	0.416	0.123	0	Cancer cells	Nav2
0	0.458349	0.427	0.134	0	Cancer cells	Kctd2
0	1.24975	0.369	0.076	0	Cancer cells	Pop1
0	3.47312	0.303	0.01	0	Cancer cells	Ptk7
0	7.10366	0.295	0.002	0	Cancer cells	Cited1
0	4.69892	0.299	0.006	0	Cancer cells	Arxes2
0	0.589555	0.964	0.671	0	Cancer cells	Xrn2
0	1.00751	0.964	0.671	0	Cancer cells	Psmb10
0	2.00103	0.339	0.047	0	Cancer cells	Cdk18
0	0.337027	0.445	0.153	0	Cancer cells	Fam118b
0	0.577554	0.413	0.121	0	Cancer cells	Slc37a3
0	0.609571	0.423	0.131	0	Cancer cells	Noc3l
0	0.413735	0.967	0.675	0	Cancer cells	Cops9
0	0.521645	0.455	0.164	0	Cancer cells	3110040N11Rik
0	1.32497	0.387	0.096	0	Cancer cells	Nme6
0	0.599367	0.434	0.143	0	Cancer cells	Pnpt1
0	0.421225	0.442	0.151	0	Cancer cells	Riox1
0	0.54448	0.932	0.641	0	Cancer cells	Tuba1b
0	1.52911	0.353	0.062	0	Cancer cells	Acss2
0	0.564997	0.426	0.135	0	Cancer cells	Atrip
0	0.740542	0.974	0.683	0	Cancer cells	Pdcd5
0	0.393966	0.947	0.656	0	Cancer cells	Higd1a
0	1.36843	0.389	0.099	0	Cancer cells	Ncaph
0	0.63808	0.438	0.148	0	Cancer cells	Paxip1
0	0.852888	0.377	0.087	0	Cancer cells	Bcl7a
0	1.67533	0.337	0.047	0	Cancer cells	Klhl11
0	0.621877	0.983	0.693	0	Cancer cells	Micos13
0	1.54519	0.333	0.043	0	Cancer cells	2700081O15Rik
0	0.326898	0.478	0.188	0	Cancer cells	Mrrf
0	1.69695	0.357	0.067	0	Cancer cells	Rassf8
0	0.372056	0.408	0.118	0	Cancer cells	Prrg2
0	4.72121	0.301	0.011	0	Cancer cells	Ctf1
0	0.554923	0.963	0.673	0	Cancer cells	Sf3b5
0	0.461235	0.396	0.107	0	Cancer cells	Usp53
0	0.507694	0.384	0.095	0	Cancer cells	Zcchc14
0	1.35274	0.985	0.696	0	Cancer cells	Cct2
0	0.29909	0.464	0.175	0	Cancer cells	Srbd1
0	1.48187	0.346	0.057	0	Cancer cells	A130010J15Rik
0	0.55148	0.425	0.136	0	Cancer cells	Rint1
0	1.14269	0.363	0.074	0	Cancer cells	Eno1b
0	0.798567	0.961	0.672	0	Cancer cells	Purb
0	0.703851	0.391	0.103	0	Cancer cells	Smyd3
0	1.17824	0.999	0.711	0	Cancer cells	Tmsb10
0	1.00334	0.442	0.154	0	Cancer cells	Reep4
0	1.14904	0.985	0.697	0	Cancer cells	Ndufb4
0	0.564658	0.432	0.144	0	Cancer cells	Riox2
0	0.89914	0.388	0.1	0	Cancer cells	Tjap1
0	0.850816	0.392	0.104	0	Cancer cells	Ptar1
0	1.44901	0.373	0.085	0	Cancer cells	Aspm
0	1.14984	0.37	0.082	0	Cancer cells	Jmjd7
0	0.30764	0.483	0.195	0	Cancer cells	Trak1
0	3.62808	0.296	0.008	0	Cancer cells	Glis2
0	0.683443	0.363	0.075	0	Cancer cells	Tmem204
0	3.81543	0.3	0.012	0	Cancer cells	Kazald1
0	0.418538	0.967	0.679	0	Cancer cells	Ndufb3
0	0.883709	0.959	0.671	0	Cancer cells	Ptges3
0	0.627842	0.43	0.143	0	Cancer cells	Ints7
0	2.42854	0.334	0.047	0	Cancer cells	Lgr4
0	0.930103	0.379	0.092	0	Cancer cells	Unk
0	1.04477	0.374	0.087	0	Cancer cells	Prps1l3
0	1.61512	0.364	0.077	0	Cancer cells	Abcb6
0	0.28877	0.475	0.188	0	Cancer cells	Ccdc6
0	0.95409	0.963	0.676	0	Cancer cells	Srsf7
0	0.466088	0.458	0.172	0	Cancer cells	Ccdc43
0	0.668656	0.978	0.692	0	Cancer cells	Rtraf
0	1.06454	0.382	0.096	0	Cancer cells	Trmt61b
0	1.59522	0.355	0.069	0	Cancer cells	Foxm1
0	0.851767	0.418	0.132	0	Cancer cells	Nubpl
0	0.423964	0.963	0.677	0	Cancer cells	Ndufs4
0	1.01775	0.396	0.111	0	Cancer cells	Coq3
0	0.574256	0.972	0.687	0	Cancer cells	Bag1
0	0.482769	0.959	0.674	0	Cancer cells	Llph
0	0.999772	0.376	0.092	0	Cancer cells	Mocs3
0	0.272376	0.444	0.16	0	Cancer cells	Ints8
0	0.853867	0.985	0.701	0	Cancer cells	Selenow
0	0.284806	0.447	0.163	0	Cancer cells	Ppp1r37
0	0.592772	0.429	0.145	0	Cancer cells	Nup133
0	6.28741	0.285	0.001	0	Cancer cells	Parm1
0	6.62893	0.285	0.001	0	Cancer cells	Efs
0	0.781528	0.367	0.083	0	Cancer cells	Itpr3
0	0.443508	0.469	0.185	0	Cancer cells	Pola1
0	1.76974	0.321	0.038	0	Cancer cells	Vangl2
0	0.45383	0.446	0.163	0	Cancer cells	Dbt
0	1.46551	0.333	0.05	0	Cancer cells	Mpdz
0	0.382153	0.425	0.142	0	Cancer cells	Leng1
0	0.510756	0.975	0.692	0	Cancer cells	Bola2
0	0.785842	0.397	0.114	0	Cancer cells	Bloc1s5
0	1.0592	0.987	0.704	0	Cancer cells	Tbca
0	0.619679	0.387	0.104	0	Cancer cells	Cbwd1
0	0.80609	0.408	0.125	0	Cancer cells	Cdk10
0	3.22036	0.297	0.014	0	Cancer cells	Cdon
0	4.22681	0.297	0.014	0	Cancer cells	Slc1a4
0	0.425166	0.481	0.198	0	Cancer cells	Serhl
0	1.05071	0.359	0.076	0	Cancer cells	Nepro
0	0.281855	0.482	0.199	0	Cancer cells	Dhx16
0	0.941314	0.371	0.089	0	Cancer cells	Eef1aknmt
0	0.714404	0.391	0.109	0	Cancer cells	Zfp770
0	0.250099	0.441	0.159	0	Cancer cells	Gt(ROSA)26Sor
0	1.31438	0.341	0.059	0	Cancer cells	Klhl26
0	0.629733	0.398	0.116	0	Cancer cells	Aldh18a1
0	7.82125	0.283	0.001	0	Cancer cells	Cacna1g
0	2.21304	0.309	0.027	0	Cancer cells	Hid1
0	0.509011	0.354	0.072	0	Cancer cells	Prlr
0	6.81727	0.284	0.002	0	Cancer cells	Prph
0	3.23413	0.311	0.029	0	Cancer cells	Kank1
0	1.73591	0.328	0.047	0	Cancer cells	Ttl
0	0.698646	0.389	0.108	0	Cancer cells	Actr5
0	1.0311	0.374	0.093	0	Cancer cells	Gtpbp10
0	0.577705	0.981	0.7	0	Cancer cells	1810058I24Rik
0	1.10655	0.368	0.087	0	Cancer cells	Pak4
0	1.05758	0.372	0.091	0	Cancer cells	Shcbp1
0	1.91443	0.333	0.052	0	Cancer cells	Inka1
0	1.56469	0.343	0.062	0	Cancer cells	Qtrt2
0	0.745912	0.387	0.106	0	Cancer cells	Fam199x
0	3.37243	0.294	0.013	0	Cancer cells	Cc2d2a
0	1.09355	0.36	0.079	0	Cancer cells	Gtf2h3
0	0.403951	0.302	0.021	0	Cancer cells	Rspo3
0	0.790704	0.368	0.088	0	Cancer cells	Zmym1
0	1.15521	0.987	0.707	0	Cancer cells	Eno1
0	8.6857	0.281	0.001	0	Cancer cells	Egr4
0	0.938371	0.383	0.103	0	Cancer cells	Pyroxd1
0	0.831122	0.386	0.106	0	Cancer cells	Dus2
0	1.37649	0.988	0.708	0	Cancer cells	Psma4
0	0.700359	0.362	0.082	0	Cancer cells	Ier5l
0	2.96492	0.302	0.022	0	Cancer cells	Chst1
0	0.569014	0.414	0.134	0	Cancer cells	Ampd2
0	1.07437	0.353	0.073	0	Cancer cells	Klhl7
0	2.48649	0.307	0.027	0	Cancer cells	Ufsp1
0	0.596175	0.966	0.686	0	Cancer cells	Eloc
0	0.675107	0.967	0.687	0	Cancer cells	Zfp706
0	0.344297	0.467	0.188	0	Cancer cells	Tfb2m
0	0.68978	0.395	0.116	0	Cancer cells	Utp25
0	1.0244	0.375	0.096	0	Cancer cells	Brca2
0	1.52197	0.995	0.716	0	Cancer cells	Snrpd2
0	0.469787	0.438	0.159	0	Cancer cells	Ap3s2
0	0.786623	0.403	0.124	0	Cancer cells	Snhg5
0	1.03851	0.366	0.087	0	Cancer cells	Dtnb
0	1.85604	0.351	0.072	0	Cancer cells	Utp14b
0	5.12886	0.283	0.004	0	Cancer cells	Cep126
0	0.594541	0.411	0.132	0	Cancer cells	Zc3h7b
0	1.52131	0.347	0.068	0	Cancer cells	Mylk
0	0.276198	0.443	0.165	0	Cancer cells	Ercc5
0	1.91593	0.324	0.046	0	Cancer cells	Galnt3
0	0.296456	0.468	0.19	0	Cancer cells	Mettl5
0	2.62969	0.309	0.031	0	Cancer cells	Mettl27
0	1.29375	0.331	0.053	0	Cancer cells	Klhl42
0	0.848327	0.388	0.11	0	Cancer cells	Nup107
0	0.814212	0.375	0.097	0	Cancer cells	Asb3
0	0.3934	0.445	0.167	0	Cancer cells	G2e3
0	0.279192	0.446	0.168	0	Cancer cells	Zfp386
0	0.342681	0.444	0.166	0	Cancer cells	Cwc27
0	4.31319	0.285	0.007	0	Cancer cells	Col6a2
0	1.02079	0.976	0.699	0	Cancer cells	Ssb
0	1.11484	0.985	0.708	0	Cancer cells	Timm13
0	0.333955	0.49	0.213	0	Cancer cells	Fzr1
0	0.460438	0.44	0.163	0	Cancer cells	Acaca
0	0.534052	0.359	0.082	0	Cancer cells	Rnf122
0	1.34034	0.364	0.088	0	Cancer cells	Ube2t
0	0.333165	0.443	0.167	0	Cancer cells	Spg20
0	0.464714	0.418	0.142	0	Cancer cells	Prpf3
0	0.578669	0.32	0.044	0	Cancer cells	Grrp1
0	0.991057	0.385	0.109	0	Cancer cells	Fbxw9
0	0.340572	0.426	0.15	0	Cancer cells	Ints14
0	0.631749	0.41	0.134	0	Cancer cells	Gatc
0	3.00574	0.295	0.019	0	Cancer cells	Zfp30
0	0.287006	0.479	0.203	0	Cancer cells	Cars
0	4.88509	0.289	0.013	0	Cancer cells	Ripk4
0	0.915757	0.365	0.09	0	Cancer cells	Mettl8
0	7.42298	0.276	0.001	0	Cancer cells	Esrp1
0	6.87099	0.276	0.001	0	Cancer cells	Cdcp1
0	0.425902	0.404	0.129	0	Cancer cells	Homer1
0	0.935054	0.362	0.087	0	Cancer cells	Esco2
0	0.799084	0.4	0.125	0	Cancer cells	Jpt2
0	6.48497	0.276	0.002	0	Cancer cells	Gulp1
0	1.12561	0.392	0.118	0	Cancer cells	Spc25
0	4.18052	0.279	0.005	0	Cancer cells	Mapk8ip1
0	0.895153	0.364	0.09	0	Cancer cells	Recql
0	0.849595	0.374	0.1	0	Cancer cells	Brf2
0	1.31446	0.386	0.112	0	Cancer cells	Fbxo5
0	1.16882	0.369	0.095	0	Cancer cells	Tbc1d7
0	1.03824	0.363	0.089	0	Cancer cells	Zbed3
0	3.45009	0.279	0.005	0	Cancer cells	Gpc6
0	1.13068	0.35	0.076	0	Cancer cells	Sgsm3
0	0.602242	0.384	0.111	0	Cancer cells	Phtf1
0	0.292753	0.464	0.191	0	Cancer cells	Dnajb4
0	1.24202	0.359	0.086	0	Cancer cells	Fignl1
0	0.665044	0.975	0.702	0	Cancer cells	Tmem167
0	5.88896	0.276	0.003	0	Cancer cells	Smim41
0	0.910093	0.369	0.096	0	Cancer cells	Phldb2
0	4.48715	0.287	0.014	0	Cancer cells	Arhgef19
0	0.489832	0.408	0.135	0	Cancer cells	Supt3
0	0.683437	0.352	0.079	0	Cancer cells	Dmd
0	1.3406	0.331	0.059	0	Cancer cells	Rab23
0	1.13628	0.374	0.102	0	Cancer cells	C130026I21Rik
0	0.613814	0.386	0.114	0	Cancer cells	Nusap1
0	4.36759	0.279	0.007	0	Cancer cells	Gm14418
0	1.35815	0.335	0.063	0	Cancer cells	Rgs12
0	4.81171	0.28	0.008	0	Cancer cells	Evc2
0	0.429854	0.431	0.159	0	Cancer cells	Dhcr7
0	0.326173	0.427	0.155	0	Cancer cells	Epm2aip1
0	1.00268	0.984	0.712	0	Cancer cells	Nap1l1
0	0.972267	0.987	0.715	0	Cancer cells	Eif3e
0	1.44781	0.324	0.052	0	Cancer cells	Rnf113a1
0	1.0155	0.351	0.079	0	Cancer cells	Inafm1
0	2.96179	0.291	0.019	0	Cancer cells	Plppr3
0	0.688509	0.402	0.131	0	Cancer cells	Bpnt1
0	0.883861	0.361	0.09	0	Cancer cells	Snx16
0	0.668668	0.984	0.713	0	Cancer cells	Ndufb5
0	2.09136	0.304	0.033	0	Cancer cells	Fhl3
0	0.846115	0.978	0.707	0	Cancer cells	Psmb2
0	0.513975	0.406	0.135	0	Cancer cells	Elp3
0	5.4988	0.274	0.003	0	Cancer cells	Csdc2
0	1.47033	0.333	0.062	0	Cancer cells	Rhebl1
0	1.06553	0.339	0.068	0	Cancer cells	Taf4b
0	1.24045	0.342	0.071	0	Cancer cells	Amer1
0	1.20153	0.364	0.094	0	Cancer cells	2810408I11Rik
0	1.34473	0.336	0.066	0	Cancer cells	Pdss1
0	0.414007	0.422	0.152	0	Cancer cells	Pigu
0	0.503887	0.402	0.132	0	Cancer cells	Mcph1
0	0.437632	0.98	0.71	0	Cancer cells	Hsbp1
0	7.3202	0.271	0.001	0	Cancer cells	Cdh15
0	0.460411	0.376	0.106	0	Cancer cells	Myo6
0	0.468529	0.427	0.157	0	Cancer cells	0610010F05Rik
0	1.58328	0.995	0.725	0	Cancer cells	Atp5o
0	0.768267	0.378	0.108	0	Cancer cells	Kif11
0	0.512525	0.392	0.122	0	Cancer cells	Ofd1
0	1.20409	0.347	0.077	0	Cancer cells	Shq1
0	0.40598	0.451	0.182	0	Cancer cells	Cacfd1
0	0.355895	0.406	0.137	0	Cancer cells	Trmt13
0	0.335066	0.445	0.176	0	Cancer cells	Cenpc1
0	0.53277	0.421	0.152	0	Cancer cells	Eefsec
0	0.589112	0.381	0.112	0	Cancer cells	Thap1
0	0.88599	0.372	0.103	0	Cancer cells	Mmaa
0	0.578664	0.426	0.157	0	Cancer cells	Cisd3
0	0.267779	0.411	0.142	0	Cancer cells	Wdr53
0	1.16673	0.986	0.717	0	Cancer cells	Tubb5
0	4.2587	0.275	0.006	0	Cancer cells	Zfp521
0	6.30946	0.27	0.001	0	Cancer cells	Dtna
0	0.402346	0.967	0.698	0	Cancer cells	Sfr1
0	0.931748	0.35	0.081	0	Cancer cells	Tmem138
0	0.299656	0.369	0.101	0	Cancer cells	Efna1
0	0.293107	0.358	0.09	0	Cancer cells	Bcar1
0	5.56149	0.271	0.003	0	Cancer cells	Efna2
0	2.303	0.3	0.032	0	Cancer cells	Pfkm
0	1.52485	0.987	0.719	0	Cancer cells	Hnrnpa1
0	0.871303	0.372	0.104	0	Cancer cells	Timmdc1
0	0.827695	0.371	0.103	0	Cancer cells	Foxp4
0	0.718548	0.364	0.096	0	Cancer cells	Zmym3
0	7.84008	0.269	0.001	0	Cancer cells	Otx1
0	0.297297	0.407	0.139	0	Cancer cells	Rcor3
0	0.412877	0.41	0.143	0	Cancer cells	Wrap73
0	1.51473	0.31	0.043	0	Cancer cells	Zfp579
0	1.03504	0.972	0.705	0	Cancer cells	Srsf2
0	1.53653	0.325	0.058	0	Cancer cells	Fntb
0	0.595848	0.332	0.065	0	Cancer cells	Jcad
0	0.6831	0.351	0.084	0	Cancer cells	Slc30a4
0	0.432497	0.47	0.203	0	Cancer cells	Mis18a
0	0.794506	0.974	0.708	0	Cancer cells	Bzw1
0	0.80664	0.984	0.718	0	Cancer cells	Park7
0	0.839059	0.374	0.108	0	Cancer cells	Cit
0	3.74709	0.281	0.015	0	Cancer cells	Mmp2
0	0.428574	0.416	0.15	0	Cancer cells	Zw10
0	7.65567	0.266	0	0	Cancer cells	Slc6a15
0	0.891997	0.987	0.721	0	Cancer cells	P4hb
0	1.26468	0.334	0.068	0	Cancer cells	Ttll5
0	0.532338	0.383	0.117	0	Cancer cells	1810009A15Rik
0	0.580155	0.44	0.175	0	Cancer cells	Mgst3
0	0.557579	0.399	0.134	0	Cancer cells	Snrnp35
0	0.427037	0.374	0.109	0	Cancer cells	Rbsn
0	0.433899	0.318	0.053	0	Cancer cells	Stox2
0	1.14498	0.991	0.726	0	Cancer cells	Pgls
0	0.575823	0.412	0.147	0	Cancer cells	Acad8
0	0.510611	0.972	0.707	0	Cancer cells	Manf
0	0.630365	0.376	0.111	0	Cancer cells	Ints2
0	0.489985	0.417	0.152	0	Cancer cells	Daam1
0	5.01166	0.271	0.006	0	Cancer cells	Tnnc1
0	1.15268	0.3	0.035	0	Cancer cells	Prickle1
0	2.15366	0.31	0.045	0	Cancer cells	Troap
0	5.1481	0.268	0.003	0	Cancer cells	Ephb3
0	1.4834	0.317	0.052	0	Cancer cells	Nkrf
0	1.35719	0.345	0.08	0	Cancer cells	Cdca2
0	0.419751	0.958	0.694	0	Cancer cells	Eif5b
0	0.721493	0.362	0.098	0	Cancer cells	Cops7b
0	0.349116	0.391	0.127	0	Cancer cells	Trub2
0	4.83489	0.268	0.004	0	Cancer cells	Kirrel
0	0.46273	0.966	0.702	0	Cancer cells	Psmd4
0	0.820626	0.379	0.115	0	Cancer cells	Snx7
0	0.320234	0.437	0.173	0	Cancer cells	Ppcs
0	0.397855	0.431	0.167	0	Cancer cells	Plpp5
0	1.18927	0.388	0.124	0	Cancer cells	Aurkb
0	1.52028	0.34	0.076	0	Cancer cells	Fam20a
0	0.426301	0.363	0.099	0	Cancer cells	Bcdin3d
0	4.26079	0.271	0.007	0	Cancer cells	Arhgap28
0	0.286075	0.412	0.148	0	Cancer cells	Vps51
0	0.580985	0.354	0.09	0	Cancer cells	Efnb1
0	1.18315	0.349	0.085	0	Cancer cells	Xrcc5
0	0.861673	0.346	0.082	0	Cancer cells	2700097O09Rik
0	4.02692	0.271	0.008	0	Cancer cells	Npnt
0	2.52673	0.299	0.036	0	Cancer cells	Aunip
0	0.777675	0.342	0.079	0	Cancer cells	Pwwp2b
0	0.943252	0.983	0.72	0	Cancer cells	2410006H16Rik
0	0.97397	0.331	0.068	0	Cancer cells	Cbx8
0	1.65389	0.313	0.05	0	Cancer cells	Arhgef40
0	0.264551	0.433	0.17	0	Cancer cells	Pigq
0	1.1794	0.345	0.082	0	Cancer cells	Kif18a
0	5.98677	0.264	0.002	0	Cancer cells	Lamc2
0	1.40045	0.983	0.721	0	Cancer cells	Rab5if
0	0.94078	0.991	0.729	0	Cancer cells	Krtcap2
0	0.609071	0.937	0.675	0	Cancer cells	Sfpq
0	1.76181	0.375	0.113	0	Cancer cells	Ung
0	0.465961	0.384	0.122	0	Cancer cells	1600020E01Rik
0	1.53798	0.322	0.06	0	Cancer cells	Cenpn
0	0.803924	0.974	0.712	0	Cancer cells	Tmed9
0	0.267367	0.367	0.105	0	Cancer cells	Micall1
0	0.388917	0.348	0.086	0	Cancer cells	Rarg
0	2.20454	0.28	0.018	0	Cancer cells	Tmem44
0	5.98369	0.264	0.002	0	Cancer cells	Mylk3
0	3.02853	0.285	0.023	0	Cancer cells	Fgfr3
0	1.26645	0.325	0.064	0	Cancer cells	Gtf3c5
0	0.361006	0.423	0.162	0	Cancer cells	Pex11b
0	0.351856	0.42	0.159	0	Cancer cells	Mtif3
0	0.37062	0.412	0.151	0	Cancer cells	Dhx32
0	0.446599	0.368	0.107	0	Cancer cells	Slc25a19
0	0.592707	0.397	0.136	0	Cancer cells	Msh6
0	0.757728	0.362	0.101	0	Cancer cells	Cd99l2
0	0.435029	0.941	0.68	0	Cancer cells	Atrx
0	1.87785	0.318	0.058	0	Cancer cells	Ak4
0	0.448984	0.394	0.134	0	Cancer cells	Champ1
0	2.14039	0.277	0.017	0	Cancer cells	Arvcf
0	2.01685	0.301	0.041	0	Cancer cells	Insl6
0	7.7047	0.26	0	0	Cancer cells	Lgr6
0	0.776038	0.344	0.084	0	Cancer cells	Zfp146
0	2.72425	0.283	0.023	0	Cancer cells	Zfp599
0	0.708474	0.376	0.117	0	Cancer cells	Sh3d19
0	0.708436	0.975	0.716	0	Cancer cells	Cnbp
0	0.342903	0.407	0.148	0	Cancer cells	Bcl2l13
0	0.361407	0.394	0.135	0	Cancer cells	Rfxank
0	5.82501	0.263	0.004	0	Cancer cells	Islr
0	1.38781	0.313	0.054	0	Cancer cells	Prmt2
0	0.634477	0.359	0.1	0	Cancer cells	Hus1
0	0.299493	0.392	0.133	0	Cancer cells	Akap1
0	0.362746	0.398	0.139	0	Cancer cells	Scrib
0	1.03652	0.342	0.084	0	Cancer cells	Traf3ip1
0	0.526158	0.388	0.13	0	Cancer cells	Kif16b
0	0.687502	0.346	0.088	0	Cancer cells	Soga1
0	0.968721	0.334	0.076	0	Cancer cells	E130311K13Rik
0	0.609699	0.38	0.122	0	Cancer cells	Dvl1
0	0.796906	0.359	0.101	0	Cancer cells	Cptp
0	2.57179	0.298	0.04	0	Cancer cells	2310030G06Rik
0	0.631567	0.37	0.112	0	Cancer cells	Cep57l1
0	2.17631	0.289	0.031	0	Cancer cells	Prcd
0	0.70551	0.342	0.084	0	Cancer cells	Sufu
0	2.23496	0.297	0.039	0	Cancer cells	Amot
0	0.538989	0.974	0.717	0	Cancer cells	Ndufa8
0	0.316151	0.339	0.082	0	Cancer cells	Btbd3
0	3.06413	0.271	0.014	0	Cancer cells	Cand2
0	0.374311	0.393	0.136	0	Cancer cells	Edc3
0	0.561449	0.981	0.724	0	Cancer cells	Txndc17
0	3.46384	0.271	0.014	0	Cancer cells	Ccdc85c
0	1.13237	0.34	0.083	0	Cancer cells	Ccnf
0	5.80464	0.259	0.002	0	Cancer cells	Gprc5a
0	0.948001	0.327	0.071	0	Cancer cells	Fkbp7
0	1.46115	0.31	0.054	0	Cancer cells	1110051M20Rik
0	0.373714	0.36	0.104	0	Cancer cells	Mov10
0	2.52216	0.268	0.012	0	Cancer cells	Gdf11
0	1.78575	0.995	0.74	0	Cancer cells	Hspe1
0	1.69072	0.293	0.038	0	Cancer cells	Gm10130
0	1.01264	0.3	0.045	0	Cancer cells	Vangl1
0	0.722577	0.366	0.111	0	Cancer cells	Kptn
0	0.708623	0.376	0.121	0	Cancer cells	Faap24
0	0.349707	0.39	0.135	0	Cancer cells	Dbr1
0	0.530781	0.378	0.123	0	Cancer cells	Apba3
0	0.889412	0.37	0.115	0	Cancer cells	Mis18bp1
0	1.22799	0.344	0.089	0	Cancer cells	Mccc2
0	0.779129	0.348	0.094	0	Cancer cells	Kctd3
0	1.70129	0.313	0.059	0	Cancer cells	Palmd
0	0.676298	0.36	0.106	0	Cancer cells	Timeless
0	0.489331	0.359	0.105	0	Cancer cells	Mapk7
0	3.73262	0.26	0.006	0	Cancer cells	Ntn1
0	0.882432	0.362	0.108	0	Cancer cells	Kpna2
0	6.39488	0.255	0.002	0	Cancer cells	Large2
0	2.12849	0.292	0.039	0	Cancer cells	Nphp1
0	0.732485	0.354	0.101	0	Cancer cells	Pold1
0	2.61679	0.278	0.025	0	Cancer cells	Htra1
0	1.88035	0.998	0.745	0	Cancer cells	Mif
0	5.37816	0.255	0.002	0	Cancer cells	Gli3
0	0.579438	0.361	0.108	0	Cancer cells	Them6
0	1.12069	0.334	0.081	0	Cancer cells	Pick1
0	0.871057	0.982	0.729	0	Cancer cells	Ube2i
0	0.307748	0.402	0.149	0	Cancer cells	Ythdc2
0	0.362827	0.396	0.144	0	Cancer cells	Uck1
0	0.808299	0.339	0.087	0	Cancer cells	Cdc25b
0	2.04679	0.285	0.033	0	Cancer cells	Txnrd3
0	1.07314	0.33	0.078	0	Cancer cells	Slc25a26
0	1.42006	0.989	0.737	0	Cancer cells	Tomm20
0	0.644784	0.967	0.715	0	Cancer cells	Anp32a
0	0.268245	0.405	0.153	0	Cancer cells	Nedd1
0	1.60283	0.313	0.061	0	Cancer cells	L2hgdh
0	0.483568	0.376	0.124	0	Cancer cells	Fam149b
0	0.723833	0.383	0.131	0	Cancer cells	Dlgap5
0	0.588071	0.98	0.729	0	Cancer cells	Ndufs5
0	0.626525	0.372	0.121	0	Cancer cells	Rbm19
0	0.847905	0.336	0.085	0	Cancer cells	Nectin3
0	1.3974	0.311	0.06	0	Cancer cells	Cep78
0	0.704253	0.333	0.083	0	Cancer cells	Zc3h8
0	1.63802	0.307	0.057	0	Cancer cells	Ttc23
0	0.46507	0.377	0.127	0	Cancer cells	Mthfd1l
0	0.775825	0.364	0.114	0	Cancer cells	Chac2
0	0.855291	0.352	0.102	0	Cancer cells	Acat2
0	0.41684	0.351	0.101	0	Cancer cells	Abhd6
0	0.4287	0.39	0.141	0	Cancer cells	Mrps2
0	0.977683	0.332	0.083	0	Cancer cells	Lancl2
0	0.984158	0.33	0.081	0	Cancer cells	Borcs5
0	1.46624	0.308	0.059	0	Cancer cells	St5
0	0.884911	0.991	0.742	0	Cancer cells	Rpl29
0	0.529616	0.954	0.705	0	Cancer cells	Ppp2ca
0	0.905493	0.324	0.075	0	Cancer cells	Natd1
0	0.466199	0.973	0.724	0	Cancer cells	Laptm4a
0	0.883876	0.971	0.722	0	Cancer cells	Mtdh
0	1.01288	0.332	0.083	0	Cancer cells	Twnk
0	0.352618	0.398	0.15	0	Cancer cells	Tyw1
0	1.13302	0.3	0.052	0	Cancer cells	Dsel
0	0.4413	0.979	0.731	0	Cancer cells	Srp9
0	0.682823	0.321	0.073	0	Cancer cells	Stxbp1
0	0.976257	0.316	0.068	0	Cancer cells	Trim2
0	0.675255	0.357	0.109	0	Cancer cells	Ddx20
0	0.735439	0.985	0.737	0	Cancer cells	Cox6a1
0	0.923228	0.337	0.09	0	Cancer cells	Gtf2ird1
0	0.277697	0.388	0.141	0	Cancer cells	Foxred1
0	1.23258	0.323	0.076	0	Cancer cells	Metap1d
0	0.423104	0.38	0.133	0	Cancer cells	Kiz
0	0.794242	0.984	0.737	0	Cancer cells	Dad1
0	1.06252	0.319	0.072	0	Cancer cells	Bmp1
0	0.548727	0.385	0.138	0	Cancer cells	Clybl
0	0.257696	0.391	0.145	0	Cancer cells	Slc9a8
0	3.92797	0.253	0.007	0	Cancer cells	Dnm3
0	0.397596	0.365	0.119	0	Cancer cells	Med22
0	1.50323	0.315	0.069	0	Cancer cells	Depdc1a
0	0.389619	0.366	0.12	0	Cancer cells	Scmh1
0	0.79679	0.993	0.747	0	Cancer cells	Atpif1
0	0.860666	0.987	0.741	0	Cancer cells	Grcc10
0	0.435948	0.978	0.732	0	Cancer cells	Taf10
0	0.753025	0.314	0.068	0	Cancer cells	Sh3rf1
0	1.88691	0.278	0.033	0	Cancer cells	Nrarp
0	2.67344	0.271	0.026	0	Cancer cells	Ttc39a
0	1.024	0.335	0.09	0	Cancer cells	Immp2l
0	2.64611	0.264	0.019	0	Cancer cells	Gnb1l
0	1.07977	0.318	0.073	0	Cancer cells	Capn10
0	1.07598	0.311	0.066	0	Cancer cells	Ttc21b
0	1.31506	0.322	0.077	0	Cancer cells	Ect2
0	1.11161	0.328	0.083	0	Cancer cells	Tmem107
0	3.18137	0.255	0.01	0	Cancer cells	Cnih2
0	0.599714	0.336	0.092	0	Cancer cells	Qrsl1
0	0.693864	0.341	0.097	0	Cancer cells	Zkscan17
0	2.196	0.278	0.034	0	Cancer cells	Rabl2
0	0.74424	0.331	0.087	0	Cancer cells	Mllt1
0	1.37084	0.988	0.744	0	Cancer cells	Mrfap1
0	0.601061	0.36	0.116	0	Cancer cells	Blm
0	2.71231	0.261	0.017	0	Cancer cells	Dusp18
0	0.295274	0.397	0.154	0	Cancer cells	Kat14
0	1.90694	0.266	0.023	0	Cancer cells	Dcbld2
0	0.384491	0.375	0.132	0	Cancer cells	Lin9
0	0.389506	0.375	0.132	0	Cancer cells	Rars2
0	1.65194	0.99	0.747	0	Cancer cells	Ran
0	1.89929	0.289	0.046	0	Cancer cells	Traip
0	0.449884	0.358	0.115	0	Cancer cells	Ndc80
0	0.881574	0.987	0.745	0	Cancer cells	Psmb4
0	0.535202	0.359	0.117	0	Cancer cells	Smpd4
0	0.331743	0.383	0.142	0	Cancer cells	St7
0	1.95951	0.263	0.022	0	Cancer cells	Myl4
0	0.987003	0.986	0.745	0	Cancer cells	Set
0	1.073	0.3	0.059	0	Cancer cells	Magi1
0	0.68839	0.31	0.069	0	Cancer cells	Srgap3
0	0.800463	0.32	0.079	0	Cancer cells	Coil
0	0.554453	0.374	0.133	0	Cancer cells	Oxld1
0	0.726981	0.299	0.058	0	Cancer cells	Snn
0	0.878075	0.992	0.751	0	Cancer cells	Cox7b
0	0.692604	0.338	0.098	0	Cancer cells	Ddx51
0	1.43617	0.267	0.027	0	Cancer cells	Slc25a27
0	0.698625	0.328	0.088	0	Cancer cells	Stap2
0	1.43679	0.29	0.05	0	Cancer cells	Arhgap32
0	1.20647	0.309	0.069	0	Cancer cells	Me1
0	0.361469	0.367	0.127	0	Cancer cells	Ptpn23
0	0.991352	0.313	0.073	0	Cancer cells	Ssbp2
0	1.09827	0.992	0.752	0	Cancer cells	Ndufb11
0	0.619904	0.338	0.099	0	Cancer cells	Cep104
0	2.41758	0.264	0.025	0	Cancer cells	Pawr
0	2.42266	0.251	0.012	0	Cancer cells	Col5a1
0	0.352751	0.374	0.135	0	Cancer cells	Rpusd4
0	2.64477	0.254	0.016	0	Cancer cells	Art3
0	0.404071	0.368	0.13	0	Cancer cells	Sergef
0	0.655485	0.977	0.739	0	Cancer cells	Sept7
0	2.27141	0.993	0.755	0	Cancer cells	Bsg
0	2.11581	0.26	0.023	0	Cancer cells	Dlg5
0	0.984884	0.304	0.067	0	Cancer cells	Zfp113
0	0.263482	0.978	0.741	0	Cancer cells	Pgam1
0	2.35901	0.259	0.023	0	Cancer cells	Zfp442
0	0.539356	0.327	0.091	0	Cancer cells	Rprd1a
0	2.92429	0.256	0.02	0	Cancer cells	Cdkl5
0	1.08939	0.314	0.078	0	Cancer cells	Mob3b
0	1.46512	0.251	0.015	0	Cancer cells	Oscp1
0	1.64076	0.284	0.048	0	Cancer cells	Mrnip
0	0.977923	0.984	0.748	0	Cancer cells	Psmb3
0	0.847151	0.308	0.072	0	Cancer cells	Zfp101
0	0.269247	0.373	0.137	0	Cancer cells	Men1
0	0.505134	0.341	0.106	0	Cancer cells	Wwox
0	0.28546	0.357	0.122	0	Cancer cells	Lrrc8b
0	0.900646	0.992	0.757	0	Cancer cells	Eif3k
0	0.341098	0.368	0.133	0	Cancer cells	Tmem42
0	0.606784	0.986	0.751	0	Cancer cells	Psme2
0	0.332656	0.344	0.109	0	Cancer cells	Prr3
0	1.22585	0.296	0.061	0	Cancer cells	Ddx11
0	1.30238	0.324	0.09	0	Cancer cells	Mcm10
0	1.06221	0.282	0.048	0	Cancer cells	Lamb3
0	0.344353	0.362	0.128	0	Cancer cells	Gne
0	0.590234	0.345	0.111	0	Cancer cells	Rhbdd2
0	2.26769	0.251	0.017	0	Cancer cells	Sult2b1
0	0.869182	0.987	0.753	0	Cancer cells	Pgk1
0	1.51476	0.278	0.045	0	Cancer cells	Crtc1
0	0.844791	0.989	0.756	0	Cancer cells	Atp5g3
0	0.991292	0.974	0.741	0	Cancer cells	Anp32b
0	0.299473	0.348	0.115	0	Cancer cells	Prmt9
0	0.291419	0.345	0.112	0	Cancer cells	Slc25a38
0	0.371065	0.956	0.723	0	Cancer cells	Atxn7l3b
0	0.832112	0.3	0.067	0	Cancer cells	Pus7l
0	0.344247	0.276	0.044	0	Cancer cells	Izumo1r
0	0.480909	0.344	0.112	0	Cancer cells	Mios
0	0.422725	0.345	0.113	0	Cancer cells	Trmt11
0	0.444439	0.354	0.122	0	Cancer cells	L3mbtl2
0	0.338653	0.37	0.138	0	Cancer cells	Ints5
0	1.80507	0.263	0.032	0	Cancer cells	8430429K09Rik
0	0.91095	0.323	0.092	0	Cancer cells	Arhgap22
0	0.376398	0.331	0.1	0	Cancer cells	Trip10
0	1.31311	0.991	0.76	0	Cancer cells	Polr1d
0	1.17786	0.285	0.054	0	Cancer cells	Fbxl19
0	1.23881	0.298	0.067	0	Cancer cells	Ttk
0	1.11083	0.314	0.083	0	Cancer cells	Brca1
0	1.77553	0.278	0.048	0	Cancer cells	Ccdc18
0	0.891991	0.326	0.096	0	Cancer cells	Sfxn2
0	0.893282	0.988	0.758	0	Cancer cells	Uqcrb
0	1.45192	0.273	0.044	0	Cancer cells	Zfp692
0	0.553815	0.329	0.1	0	Cancer cells	Cenpt
0	0.589734	0.323	0.095	0	Cancer cells	Slc30a6
0	0.6051	0.314	0.086	0	Cancer cells	Zfp280c
0	1.67068	0.284	0.056	0	Cancer cells	Nos1ap
0	0.881407	0.3	0.072	0	Cancer cells	Exo5
0	0.336005	0.345	0.117	0	Cancer cells	Cactin
0	1.76738	0.995	0.767	0	Cancer cells	Eef1d
0	0.926083	0.934	0.707	0	Cancer cells	Ier2
0	0.415093	0.339	0.112	0	Cancer cells	Zfp282
0	2.83918	0.258	0.031	0	Cancer cells	Fam83d
0	0.927405	0.313	0.086	0	Cancer cells	Chek2
0	0.5966	0.306	0.079	0	Cancer cells	Phtf2
0	0.390513	0.962	0.735	0	Cancer cells	Ncor1
0	1.43075	0.267	0.041	0	Cancer cells	Pheta1
0	0.354412	0.317	0.091	0	Cancer cells	Iqce
0	0.252606	0.312	0.086	0	Cancer cells	Hpn
0	0.557556	0.315	0.089	0	Cancer cells	2310057M21Rik
0	3.16638	0.257	0.031	0	Cancer cells	Apol9a
0	1.47886	0.265	0.039	0	Cancer cells	1700086O06Rik
0	0.859779	0.3	0.074	0	Cancer cells	Zfp60
0	0.384899	0.358	0.132	0	Cancer cells	Btbd2
0	1.29483	0.995	0.769	0	Cancer cells	Atp5g1
0	1.30347	0.285	0.059	0	Cancer cells	Pcyox1l
0	1.72134	0.263	0.038	0	Cancer cells	9230114K14Rik
0	1.98725	0.252	0.027	0	Cancer cells	Zfp7
0	0.482753	0.331	0.107	0	Cancer cells	Mettl21a
0	1.82678	0.281	0.057	0	Cancer cells	Irf6
0	1.62465	0.276	0.052	0	Cancer cells	Chtf18
0	0.526741	0.321	0.097	0	Cancer cells	Gdpd1
0	0.47024	0.316	0.092	0	Cancer cells	Cenpj
0	0.931775	0.983	0.759	0	Cancer cells	Snrpb
0	1.14378	0.295	0.071	0	Cancer cells	Fitm2
0	0.70788	0.982	0.758	0	Cancer cells	Psma3
0	2.06873	0.257	0.034	0	Cancer cells	Mcc
0	1.09499	0.991	0.768	0	Cancer cells	Snrpe
0	1.33777	0.992	0.769	0	Cancer cells	Atp5c1
0	0.933496	0.294	0.071	0	Cancer cells	Trim32
0	0.292063	0.356	0.133	0	Cancer cells	Zfp444
0	0.873589	0.282	0.059	0	Cancer cells	Nckap5l
0	0.41824	0.347	0.124	0	Cancer cells	Letmd1
0	0.455837	0.975	0.752	0	Cancer cells	Ube2l3
0	0.405441	0.348	0.125	0	Cancer cells	Pdia5
0	0.297017	0.334	0.112	0	Cancer cells	Usp42
0	0.823454	0.265	0.043	0	Cancer cells	Myo1d
0	1.72952	0.269	0.047	0	Cancer cells	Cenpi
0	0.411971	0.979	0.757	0	Cancer cells	Eif3c
0	0.615476	0.307	0.085	0	Cancer cells	Mtfmt
0	0.3193	0.356	0.134	0	Cancer cells	Wrnip1
0	0.373124	0.338	0.117	0	Cancer cells	Sept2
0	0.327288	0.325	0.104	0	Cancer cells	Asb6
0	0.554171	0.323	0.102	0	Cancer cells	Tmem39b
0	1.57177	0.276	0.055	0	Cancer cells	Pcsk6
0	1.3875	0.269	0.048	0	Cancer cells	Il12rb1
0	0.546263	0.308	0.087	0	Cancer cells	Zfp142
0	0.932057	0.291	0.07	0	Cancer cells	Gm17092
0	0.686623	0.977	0.756	0	Cancer cells	Pcbp1
0	0.351281	0.356	0.135	0	Cancer cells	Pprc1
0	1.54993	0.276	0.056	0	Cancer cells	Nek2
0	0.675145	0.323	0.103	0	Cancer cells	Mipep
0	0.276351	0.339	0.119	0	Cancer cells	Fkbpl
0	0.771237	0.316	0.096	0	Cancer cells	Mms22l
0	1.57322	0.256	0.036	0	Cancer cells	Gnb5
0	1.28897	0.995	0.775	0	Cancer cells	Uba52
0	0.430089	0.981	0.761	0	Cancer cells	Reep5
0	0.461424	0.329	0.11	0	Cancer cells	Fpgs
0	1.27683	0.268	0.049	0	Cancer cells	Tmem201
0	0.737117	0.302	0.083	0	Cancer cells	Haus5
0	0.391106	0.334	0.116	0	Cancer cells	Alg9
0	1.54403	0.995	0.777	0	Cancer cells	Eif2s2
0	0.927273	0.287	0.069	0	Cancer cells	Polr3g
0	1.4672	0.267	0.05	0	Cancer cells	Wdr34
0	0.469409	0.329	0.112	0	Cancer cells	Ndc1
0	0.879287	0.275	0.058	0	Cancer cells	Phc1
0	0.697463	0.299	0.082	0	Cancer cells	Ttll4
0	0.859791	0.301	0.084	0	Cancer cells	Tmem150a
0	0.76547	0.29	0.073	0	Cancer cells	Ccdc61
0	0.950048	0.286	0.069	0	Cancer cells	Eri2
0	0.589796	0.296	0.079	0	Cancer cells	Zfp961
0	1.48408	0.267	0.051	0	Cancer cells	Iqgap3
0	1.24681	0.261	0.045	0	Cancer cells	Meis3
0	0.264915	0.327	0.111	0	Cancer cells	Bud13
0	1.56822	0.256	0.04	0	Cancer cells	Fam185a
0	0.413171	0.288	0.072	0	Cancer cells	Sec14l2
0	0.393578	0.32	0.105	0	Cancer cells	Rnf25
0	0.393278	0.329	0.114	0	Cancer cells	Nprl2
0	0.260491	0.32	0.105	0	Cancer cells	Cep55
0	0.654386	0.314	0.099	0	Cancer cells	Tdp1
0	0.450862	0.308	0.093	0	Cancer cells	Farp1
0	0.507729	0.308	0.093	0	Cancer cells	Hdac6
0	0.351509	0.324	0.11	0	Cancer cells	Sppl2b
0	1.59314	0.264	0.05	0	Cancer cells	Cep170b
0	0.985368	0.279	0.065	0	Cancer cells	Sdr39u1
0	0.324613	0.327	0.113	0	Cancer cells	Btrc
0	0.868337	0.292	0.078	0	Cancer cells	Zfp512b
0	0.410446	0.987	0.773	0	Cancer cells	Atp5k
0	0.269804	0.335	0.122	0	Cancer cells	Tada2b
0	0.557133	0.983	0.77	0	Cancer cells	Bri3
0	0.652808	0.319	0.107	0	Cancer cells	Pgpep1
0	0.813561	0.279	0.067	0	Cancer cells	Zfp317
0	1.11912	0.274	0.062	0	Cancer cells	Gorasp1
0	1.20598	0.278	0.066	0	Cancer cells	Spag5
0	1.63991	0.25	0.038	0	Cancer cells	Farp2
0	0.277907	0.312	0.1	0	Cancer cells	Fam129b
0	0.400023	0.313	0.101	0	Cancer cells	Ice2
0	1.21433	0.25	0.038	0	Cancer cells	Igf2bp2
0	0.631392	0.294	0.082	0	Cancer cells	2610008E11Rik
0	1.36396	0.993	0.781	0	Cancer cells	Hsp90aa1
0	0.671224	0.297	0.085	0	Cancer cells	Tjp2
0	1.45708	0.267	0.056	0	Cancer cells	Ccne2
0	1.43056	0.273	0.062	0	Cancer cells	Aldh5a1
0	1.80168	0.251	0.04	0	Cancer cells	Fam13a
0	0.39784	0.305	0.094	0	Cancer cells	Sugp2
0	0.451847	0.311	0.1	0	Cancer cells	Ppp2r1b
0	0.399628	0.309	0.098	0	Cancer cells	Snupn
0	0.749591	0.993	0.782	0	Cancer cells	Uqcr11
0	0.743752	0.992	0.781	0	Cancer cells	Uqcr10
0	0.630137	0.98	0.769	0	Cancer cells	Psma2
0	0.620234	0.981	0.77	0	Cancer cells	Hnrnpa0
0	0.374086	0.312	0.102	0	Cancer cells	Dolk
0	1.61882	0.257	0.047	0	Cancer cells	Mcm8
0	0.947687	0.271	0.061	0	Cancer cells	Ogg1
0	0.698762	0.265	0.055	0	Cancer cells	Ift122
0	0.826943	0.28	0.07	0	Cancer cells	Ghdc
0	0.885873	0.993	0.783	0	Cancer cells	Eif3h
0	1.22292	0.258	0.049	0	Cancer cells	Zfp267
0	0.39952	0.318	0.109	0	Cancer cells	Lrrc40
0	1.19216	0.994	0.785	0	Cancer cells	Rps27l
0	0.323977	0.319	0.111	0	Cancer cells	Haus6
0	0.739253	0.281	0.073	0	Cancer cells	Top3a
0	1.10789	0.256	0.048	0	Cancer cells	Zfp948
0	0.748062	0.295	0.087	0	Cancer cells	Nmnat1
0	0.68559	0.285	0.077	0	Cancer cells	Sco1
0	0.581468	0.985	0.777	0	Cancer cells	Ndufb8
0	0.695604	0.279	0.072	0	Cancer cells	Zfp157
0	0.690983	0.263	0.056	0	Cancer cells	Lamb2
0	1.78152	0.257	0.05	0	Cancer cells	Gm4737
0	0.919392	0.269	0.062	0	Cancer cells	Slc25a14
0	0.251115	0.307	0.1	0	Cancer cells	Fzd7
0	0.898739	0.288	0.081	0	Cancer cells	Cdca5
0	1.27904	0.252	0.046	0	Cancer cells	Bbs7
0	0.676184	0.272	0.066	0	Cancer cells	Rbak
0	1.6346	0.259	0.053	0	Cancer cells	Sat2
0	0.627431	0.283	0.077	0	Cancer cells	Ccp110
0	0.537362	0.289	0.083	0	Cancer cells	Ick
0	0.851396	0.263	0.058	0	Cancer cells	Zfp606
0	0.432623	0.986	0.781	0	Cancer cells	Arhgdia
0	1.52998	0.996	0.791	0	Cancer cells	Gm10260
0	1.03588	0.984	0.78	0	Cancer cells	Dnaja1
0	0.494962	0.287	0.083	0	Cancer cells	Rab3d
0	1.01099	0.991	0.787	0	Cancer cells	Ywhae
0	0.760898	0.284	0.08	0	Cancer cells	Mettl22
0	0.741164	0.319	0.116	0	Cancer cells	Lyplal1
0	1.0882	0.255	0.052	0	Cancer cells	Mllt11
0	0.803956	0.991	0.788	0	Cancer cells	Edf1
0	0.945115	0.282	0.079	0	Cancer cells	Def8
0	1.71475	0.997	0.794	0	Cancer cells	Eef1g
0	0.987192	0.273	0.071	0	Cancer cells	Thg1l
0	0.589385	0.279	0.077	0	Cancer cells	Pigh
0	0.610006	0.291	0.089	0	Cancer cells	Osgepl1
0	0.474607	0.289	0.088	0	Cancer cells	Mtrr
0	0.959026	0.263	0.063	0	Cancer cells	Tmem267
0	0.330205	0.298	0.098	0	Cancer cells	Aktip
0	0.575149	0.275	0.076	0	Cancer cells	Tatdn3
0	0.713208	0.274	0.075	0	Cancer cells	Alms1
0	0.6547	0.287	0.088	0	Cancer cells	Oxnad1
0	0.731673	0.987	0.788	0	Cancer cells	Ywhab
0	0.352218	0.977	0.778	0	Cancer cells	Tmed2
0	0.862834	0.992	0.793	0	Cancer cells	Psmb1
0	0.521685	0.27	0.072	0	Cancer cells	D730003I15Rik
0	0.836272	0.258	0.06	0	Cancer cells	Pex10
0	0.51484	0.27	0.073	0	Cancer cells	Dvl2
0	0.45239	0.99	0.793	0	Cancer cells	Ssr4
0	0.762197	0.259	0.063	0	Cancer cells	Trmt44
0	0.841051	0.277	0.081	0	Cancer cells	Mmab
0	1.03669	0.267	0.071	0	Cancer cells	Poc1a
0	0.787203	0.277	0.081	0	Cancer cells	Hist1h2bj
0	0.518792	0.287	0.091	0	Cancer cells	Ccdc191
0	2.18271	0.993	0.797	0	Cancer cells	Sumo2
0	0.967394	0.983	0.787	0	Cancer cells	Srsf3
0	0.368685	0.271	0.076	0	Cancer cells	Pms1
0	0.605076	0.264	0.069	0	Cancer cells	Nol4l
0	1.3859	0.995	0.8	0	Cancer cells	Snrpg
0	0.532568	0.28	0.086	0	Cancer cells	B230354K17Rik
0	0.851579	0.255	0.061	0	Cancer cells	Mastl
0	0.580037	0.272	0.078	0	Cancer cells	Zfp931
0	0.865978	0.255	0.061	0	Cancer cells	Nupl2
0	1.03002	0.272	0.078	0	Cancer cells	Agmo
0	1.01637	0.268	0.074	0	Cancer cells	Hist1h2bm
0	0.629123	0.264	0.07	0	Cancer cells	Zfp955b
0	0.315087	0.991	0.797	0	Cancer cells	Prdx1
0	0.538605	0.264	0.071	0	Cancer cells	Fbxl18
0	0.604969	0.26	0.067	0	Cancer cells	Zfp788
0	0.610077	0.259	0.066	0	Cancer cells	Zfp930
0	0.345842	0.263	0.07	0	Cancer cells	Pipox
0	0.726056	0.985	0.792	0	Cancer cells	Top1
0	0.882475	0.262	0.07	0	Cancer cells	Prorp
0	0.616741	0.989	0.797	0	Cancer cells	D8Ertd738e
0	0.445144	0.278	0.087	0	Cancer cells	Wrap53
0	0.57392	0.264	0.073	0	Cancer cells	St3gal2
0	1.0852	0.26	0.069	0	Cancer cells	Nicn1
0	1.22271	0.993	0.802	0	Cancer cells	Dynll1
0	0.457133	0.274	0.084	0	Cancer cells	Ddx31
0	0.567295	0.256	0.066	0	Cancer cells	Zfp668
0	0.564895	0.99	0.8	0	Cancer cells	Pomp
0	0.742979	0.259	0.07	0	Cancer cells	Abraxas1
0	0.724584	0.263	0.074	0	Cancer cells	Nprl3
0	0.545732	0.987	0.798	0	Cancer cells	Ndufb7
0	0.762794	0.993	0.804	0	Cancer cells	Atp5d
0	0.545046	0.277	0.089	0	Cancer cells	Brip1
0	0.708745	0.261	0.073	0	Cancer cells	Gcfc2
0	0.578299	0.263	0.075	0	Cancer cells	Zfp768
0	0.831368	0.254	0.066	0	Cancer cells	Pfas
0	0.495996	0.264	0.076	0	Cancer cells	Fancm
0	0.639261	0.27	0.082	0	Cancer cells	Enpp2
0	0.686899	0.263	0.076	0	Cancer cells	Ipp
0	0.447189	0.988	0.801	0	Cancer cells	Atp5a1
0	0.645676	0.26	0.075	0	Cancer cells	Extl2
0	0.453123	0.992	0.807	0	Cancer cells	Eif3f
0	1.60466	0.997	0.812	0	Cancer cells	Gm10076
0	0.541005	0.987	0.803	0	Cancer cells	Tomm6
0	0.542594	0.264	0.082	0	Cancer cells	Dusp19
0	1.82248	0.996	0.815	0	Cancer cells	Ncl
0	0.510144	0.252	0.071	0	Cancer cells	Med26
0	0.586491	0.253	0.074	0	Cancer cells	Fktn
0	0.865933	0.995	0.817	0	Cancer cells	Rpl22l1
0	0.683971	0.25	0.072	0	Cancer cells	Taco1
0	1.51057	0.996	0.819	0	Cancer cells	Serbp1
0	0.55682	0.256	0.079	0	Cancer cells	Gm10762
0	1.18917	0.996	0.82	0	Cancer cells	Hint1
0	0.441066	0.991	0.815	0	Cancer cells	Ndufa2
0	0.686324	0.993	0.818	0	Cancer cells	Tomm7
0	0.454374	0.993	0.818	0	Cancer cells	Psme1
0	0.704535	0.99	0.817	0	Cancer cells	Ndufb9
0	0.893315	0.995	0.824	0	Cancer cells	Gas5
0	1.76045	0.996	0.825	0	Cancer cells	Psma7
0	1.26076	0.994	0.823	0	Cancer cells	Ndufa4
0	0.581111	0.987	0.816	0	Cancer cells	Rbx1
0	0.897871	0.993	0.824	0	Cancer cells	Atp5g2
0	0.490307	0.984	0.816	0	Cancer cells	Arf1
0	0.580392	0.993	0.826	0	Cancer cells	Ppib
0	0.691002	0.992	0.825	0	Cancer cells	Atp5b
0	0.998898	0.994	0.828	0	Cancer cells	Eif4a1
0	0.439798	0.991	0.826	0	Cancer cells	Nedd8
0	0.671384	0.995	0.831	0	Cancer cells	Uqcrq
0	0.859852	0.995	0.833	0	Cancer cells	Atp5j2
0	1.52182	0.997	0.835	0	Cancer cells	Nme2
0	1.19116	0.996	0.835	0	Cancer cells	Gpx4
0	0.525662	0.992	0.832	0	Cancer cells	Cox5b
0	0.837725	0.995	0.835	0	Cancer cells	Sec61g
0	0.46802	0.994	0.835	0	Cancer cells	Atox1
0	0.852342	0.994	0.835	0	Cancer cells	Atp5j
0	0.765164	0.996	0.838	0	Cancer cells	Pkm
0	1.28623	0.994	0.836	0	Cancer cells	Slc25a5
0	0.472409	0.982	0.831	0	Cancer cells	Hnrnpf
0	2.45844	0.999	0.849	0	Cancer cells	Npm1
0	1.07959	0.998	0.85	0	Cancer cells	Rpl4
0	0.77279	0.993	0.845	0	Cancer cells	Slc25a3
0	0.726193	0.993	0.849	0	Cancer cells	Cox5a
0	0.980073	0.998	0.857	0	Cancer cells	Rpl31
0	1.58232	0.997	0.857	0	Cancer cells	Gnas
0	0.587513	0.991	0.851	0	Cancer cells	Atp5f1
0	1.75011	0.997	0.86	0	Cancer cells	Atp5h
0	0.580267	0.99	0.858	0	Cancer cells	Arf5
0	1.58035	0.996	0.864	0	Cancer cells	Eif5a
0	1.10952	0.998	0.869	0	Cancer cells	Rpl36a
0	1.62157	0.999	0.871	0	Cancer cells	Hsp90ab1
0	0.418364	0.992	0.867	0	Cancer cells	Ldha
0	1.17901	0.998	0.875	0	Cancer cells	Rps17
0	0.895815	0.999	0.877	0	Cancer cells	Rps18
0	1.19634	0.997	0.876	0	Cancer cells	Rpl5
0	0.790372	0.989	0.87	0	Cancer cells	Sub1
0	1.05835	1	0.883	0	Cancer cells	Rpl10a
0	1.22836	0.997	0.881	0	Cancer cells	Naca
0	1.0299	0.999	0.885	0	Cancer cells	Rpl3
0	0.784685	0.994	0.881	0	Cancer cells	Rbm3
0	0.927543	0.998	0.886	0	Cancer cells	Rpl35
0	0.825689	0.994	0.883	0	Cancer cells	Btf3
0	0.941446	0.994	0.884	0	Cancer cells	Hmgb1
0	1.41804	0.998	0.889	0	Cancer cells	Rpl7a
0	1.05547	0.999	0.892	0	Cancer cells	Rpl12
0	0.684939	0.995	0.888	0	Cancer cells	Scand1
0	0.495592	0.996	0.891	0	Cancer cells	Cox6c
0	0.863014	0.992	0.888	0	Cancer cells	H2afz
0	0.434656	0.984	0.88	0	Cancer cells	Calm2
0	1.17187	0.998	0.897	0	Cancer cells	Rpl23a
0	1.04644	0.998	0.899	0	Cancer cells	Rpl14
0	1.60145	0.999	0.901	0	Cancer cells	Rack1
0	1.42087	0.998	0.901	0	Cancer cells	Eef1b2
0	0.755548	0.998	0.901	0	Cancer cells	Rpl22
0	0.864805	0.998	0.901	0	Cancer cells	Hspa8
0	1.07234	0.999	0.906	0	Cancer cells	Rps2
0	0.730473	0.998	0.906	0	Cancer cells	Atp5e
0	1.3809	0.999	0.908	0	Cancer cells	Rpl15
0	0.354452	0.995	0.908	0	Cancer cells	Elob
0	0.964487	0.999	0.914	0	Cancer cells	Rps15
0	1.01887	0.998	0.914	0	Cancer cells	Gapdh
0	1.28746	0.999	0.915	0	Cancer cells	Rps4x
0	0.826156	0.998	0.918	0	Cancer cells	Rps6
0	0.361655	0.995	0.915	0	Cancer cells	Sem1
0	1.02854	0.999	0.92	0	Cancer cells	Ptma
0	0.709336	0.999	0.92	0	Cancer cells	Rps5
0	0.688824	1	0.923	0	Cancer cells	Rps20
0	0.863013	1	0.925	0	Cancer cells	Rpl36
0	0.447436	0.996	0.923	0	Cancer cells	Atp5l
0	1.56737	0.999	0.927	0	Cancer cells	Ppia
0	1.17515	1	0.93	0	Cancer cells	Rpl6
0	0.863879	0.999	0.93	0	Cancer cells	Rps26
0	0.76757	0.999	0.931	0	Cancer cells	Rps19
0	1.30887	0.999	0.932	0	Cancer cells	Rplp0
0	0.895125	1	0.933	0	Cancer cells	Rpsa
0	0.386627	0.996	0.93	0	Cancer cells	Cox4i1
0	1.35178	0.998	0.933	0	Cancer cells	Rpl7
0	1.12078	0.999	0.934	0	Cancer cells	Rpl21
0	1.39701	0.999	0.934	0	Cancer cells	Rpl24
0	0.586578	0.998	0.934	0	Cancer cells	Rpl10
0	1.50833	1	0.938	0	Cancer cells	Rpl32
0	0.317827	0.991	0.93	0	Cancer cells	mt-Cytb
0	0.603842	0.999	0.939	0	Cancer cells	Rpl13a
0	1.13452	0.999	0.939	0	Cancer cells	Rpl18
0	1.47277	0.999	0.939	0	Cancer cells	Rpl8
0	1.01645	0.999	0.941	0	Cancer cells	Rpl11
0	0.784714	0.998	0.941	0	Cancer cells	Rps15a
0	0.934817	0.999	0.943	0	Cancer cells	Rpl27
0	1.03116	0.999	0.944	0	Cancer cells	Rpl28
0	0.911799	0.998	0.943	0	Cancer cells	Rps7
0	0.641834	0.999	0.947	0	Cancer cells	Rps11
0	0.878551	0.999	0.947	0	Cancer cells	Rps25
0	0.607417	0.994	0.943	0	Cancer cells	Chchd2
0	0.685636	0.999	0.949	0	Cancer cells	Rpl19
0	0.905365	0.999	0.95	0	Cancer cells	Rpl26
0	0.897313	0.999	0.952	0	Cancer cells	Rps3a1
0	1.68293	1	0.953	0	Cancer cells	Rpl38
0	0.858337	1	0.955	0	Cancer cells	Rps8
0	0.725082	0.999	0.955	0	Cancer cells	Rps3
0	0.910997	0.999	0.955	0	Cancer cells	Rpl30
0	0.884806	0.999	0.955	0	Cancer cells	Rps14
0	0.551427	0.999	0.957	0	Cancer cells	Rplp2
0	1.12899	1	0.96	0	Cancer cells	Rpl13
0	0.434126	0.998	0.959	0	Cancer cells	Rps13
0	0.392293	0.999	0.96	0	Cancer cells	Rps24
0	0.657477	0.999	0.96	0	Cancer cells	Rpl35a
0	1.31785	0.999	0.961	0	Cancer cells	Rps21
0	0.37627	0.998	0.961	0	Cancer cells	Rpl34
0	0.92471	1	0.963	0	Cancer cells	Rplp1
0	0.689794	1	0.964	0	Cancer cells	Rps12
0	0.265899	0.995	0.96	0	Cancer cells	mt-Atp6
0	1.05466	0.998	0.964	0	Cancer cells	Rpl9
0	0.67836	1	0.967	0	Cancer cells	Rpl37a
0	0.732116	1	0.969	0	Cancer cells	Rpl27a
0	0.407958	0.999	0.968	0	Cancer cells	Rps23
0	0.993135	0.999	0.969	0	Cancer cells	Actg1
0	1.05382	1	0.97	0	Cancer cells	Rpl37
0	0.426544	0.999	0.97	0	Cancer cells	Rpl39
0	0.609936	0.999	0.971	0	Cancer cells	Rpl17
0	1.0332	1	0.973	0	Cancer cells	Rpl18a
0	1.12959	0.999	0.976	0	Cancer cells	Rps10
0	0.674644	1	0.978	0	Cancer cells	Rpl23
0	1.42198	1	0.979	0	Cancer cells	Rps27a
0	0.670311	0.999	0.981	0	Cancer cells	Rps16
0	0.794562	1	0.986	0	Cancer cells	Rpl41
0	1.18958	0.998	0.985	0	Cancer cells	H3f3b
8.49546e-308	0.260321	0.817	0.453	1.93306e-303	Cancer cells	Nap1l4
2.77548e-307	0.342231	0.979	0.757	6.31534e-303	Cancer cells	Prelid1
4.9246e-307	0.2715	0.318	0.114	1.12054e-302	Cancer cells	Cenpl
4.31826e-305	0.269015	0.344	0.127	9.82576e-301	Cancer cells	E2f5
5.22805e-305	0.324836	0.807	0.456	1.18959e-300	Cancer cells	Kpnb1
1.45403e-304	0.302645	0.276	0.09	3.3085e-300	Cancer cells	Zfp426
1.24583e-303	0.362154	0.293	0.099	2.83475e-299	Cancer cells	Mus81
1.50531e-298	0.417256	0.276	0.09	3.42518e-294	Cancer cells	Spice1
2.55195e-298	0.263657	0.281	0.092	5.80672e-294	Cancer cells	Brms1l
3.45304e-298	0.38264	0.902	0.577	7.85704e-294	Cancer cells	Ak2
3.83024e-298	0.311287	0.868	0.464	8.71532e-294	Cancer cells	Pdia4
1.06779e-297	0.267803	0.312	0.111	2.42965e-293	Cancer cells	Slc39a13
5.23491e-297	0.282119	0.886	0.532	1.19115e-292	Cancer cells	Fxr1
1.01114e-296	0.288832	0.26	0.083	2.30074e-292	Cancer cells	Stk38l
1.21366e-295	0.56782	0.281	0.095	2.76155e-291	Cancer cells	Tefm
2.31188e-294	0.316149	0.853	0.524	5.26046e-290	Cancer cells	Wbp11
9.94225e-291	0.34386	0.29	0.101	2.26226e-286	Cancer cells	Supv3l1
3.87774e-290	0.332843	0.27	0.089	8.82341e-286	Cancer cells	Wdsub1
8.54959e-290	0.303932	0.927	0.641	1.94537e-285	Cancer cells	Clint1
1.7485e-289	0.288558	0.95	0.651	3.97853e-285	Cancer cells	Rer1
1.30086e-287	0.37832	0.923	0.598	2.95997e-283	Cancer cells	Nars
5.42574e-287	0.295607	0.276	0.093	1.23457e-282	Cancer cells	Trmt12
7.12686e-287	0.314273	0.366	0.148	1.62165e-282	Cancer cells	Abcg2
5.12793e-286	0.324818	0.866	0.536	1.16681e-281	Cancer cells	Dhx9
3.02595e-285	0.349991	0.374	0.149	6.88525e-281	Cancer cells	Nmral1
6.11478e-285	0.271489	0.389	0.161	1.39136e-280	Cancer cells	2010320M18Rik
2.70976e-284	0.299395	0.279	0.096	6.16579e-280	Cancer cells	Stk35
3.10349e-284	0.287066	0.33	0.124	7.06167e-280	Cancer cells	Mvd
8.25152e-284	0.270326	0.831	0.449	1.87755e-279	Cancer cells	Stt3a
1.54179e-283	0.355961	0.271	0.092	3.5082e-279	Cancer cells	Gtf2e1
2.38281e-283	0.291497	0.452	0.197	5.42185e-279	Cancer cells	Gmppa
9.24825e-283	0.253459	0.278	0.095	2.10435e-278	Cancer cells	Osgin2
7.08637e-282	0.381496	0.945	0.711	1.61243e-277	Cancer cells	Chd4
8.60476e-282	0.380253	0.317	0.119	1.95793e-277	Cancer cells	Hsf2
3.81232e-281	0.332343	0.314	0.116	8.67455e-277	Cancer cells	Mtg1
2.30672e-278	0.447066	0.974	0.8	5.24871e-274	Cancer cells	Hnrnpu
6.28677e-278	0.271826	0.892	0.54	1.43049e-273	Cancer cells	Ube2r2
2.21075e-274	0.336952	0.958	0.759	5.03035e-270	Cancer cells	Prrc2c
2.34413e-273	0.301438	0.283	0.1	5.33383e-269	Cancer cells	Ccar2
1.44317e-271	0.597957	0.258	0.088	3.28378e-267	Cancer cells	Nat8f1
1.52253e-271	0.313482	0.992	0.853	3.46436e-267	Cancer cells	Cox7a2
2.42295e-271	0.253271	0.28	0.099	5.51319e-267	Cancer cells	Tdrd3
2.27652e-270	0.31437	0.932	0.612	5.17999e-266	Cancer cells	Tcea1
4.38203e-270	0.33171	0.376	0.16	9.97087e-266	Cancer cells	Hist1h4h
1.00122e-268	0.332523	0.91	0.563	2.27817e-264	Cancer cells	Copb2
3.06462e-268	0.313215	0.939	0.596	6.97325e-264	Cancer cells	Ddrgk1
7.60955e-268	0.453315	0.267	0.094	1.73148e-263	Cancer cells	Acad9
9.67567e-268	0.268401	0.835	0.488	2.2016e-263	Cancer cells	Ptbp1
1.91853e-259	0.732447	0.333	0.138	4.36542e-255	Cancer cells	Pdgfa
7.97589e-259	0.305667	0.911	0.57	1.81483e-254	Cancer cells	Dnajc15
9.77619e-255	0.271282	0.267	0.096	2.22447e-250	Cancer cells	C030006K11Rik
2.32678e-254	0.375147	0.256	0.089	5.29436e-250	Cancer cells	Nr2c1
1.23224e-253	0.471551	0.367	0.157	2.80384e-249	Cancer cells	Selenbp1
5.19213e-252	0.296778	0.276	0.1	1.18142e-247	Cancer cells	Cep70
7.91012e-250	0.300644	0.938	0.617	1.79987e-245	Cancer cells	Tbcb
8.91213e-250	0.330377	0.251	0.088	2.02787e-245	Cancer cells	Tigar
2.5815e-248	0.270224	0.922	0.642	5.87394e-244	Cancer cells	Scaf11
6.67057e-243	0.254126	0.894	0.569	1.51782e-238	Cancer cells	Ewsr1
3.84725e-239	0.343186	0.255	0.092	8.75404e-235	Cancer cells	Dis3l
1.02512e-237	0.284963	0.268	0.1	2.33257e-233	Cancer cells	Alg6
3.63054e-236	0.265293	0.97	0.759	8.26092e-232	Cancer cells	Ubxn1
3.77298e-235	0.27421	0.924	0.602	8.58504e-231	Cancer cells	Mrps18c
1.04499e-231	0.272147	0.258	0.097	2.37777e-227	Cancer cells	Rrp12
3.7293e-230	0.265161	0.96	0.749	8.48564e-226	Cancer cells	Trir
6.73431e-229	0.35046	0.273	0.105	1.53233e-224	Cancer cells	Abcb8
1.03934e-226	0.323059	0.266	0.102	2.3649e-222	Cancer cells	Spryd4
1.76596e-224	0.335844	0.263	0.102	4.01826e-220	Cancer cells	Yipf2
1.20372e-223	0.372884	0.319	0.132	2.73893e-219	Cancer cells	B930036N10Rik
2.07286e-222	0.285995	0.936	0.669	4.71659e-218	Cancer cells	Hnrnpm
1.81383e-217	0.382798	0.95	0.733	4.12718e-213	Cancer cells	Eif3a
3.13794e-215	0.270169	0.935	0.627	7.14007e-211	Cancer cells	Fkbp8
1.99265e-214	0.323311	0.267	0.105	4.53407e-210	Cancer cells	Ttyh2
5.13043e-214	2.89787	0.659	0.365	1.16738e-209	Cancer cells	Gm26917
4.53936e-208	0.271863	0.996	0.851	1.03289e-203	Cancer cells	Rpl36al
1.3951e-201	0.265259	0.323	0.144	3.1744e-197	Cancer cells	Hist2h2bb
2.55077e-201	0.279083	0.984	0.782	5.80403e-197	Cancer cells	Micos10
2.95798e-196	0.260268	0.977	0.748	6.73059e-192	Cancer cells	Selenof
5.25153e-160	0.253685	0.995	0.851	1.19493e-155	Cancer cells	Eef2
4.03328e-155	1.02029	0.278	0.139	9.17733e-151	Cancer cells	Ank
0	7.7918	0.939	0.03	0	Neutrophils	Cxcr2
0	6.33205	0.904	0.144	0	Neutrophils	Csf3r
0	4.7709	0.866	0.108	0	Neutrophils	Hdc
0	5.93089	0.796	0.093	0	Neutrophils	Clec4e
0	6.37561	0.987	0.293	0	Neutrophils	S100a9
0	5.34838	0.966	0.272	0	Neutrophils	Ifitm1
0	5.63429	0.817	0.128	0	Neutrophils	Il1r2
0	6.48482	0.773	0.1	0	Neutrophils	Igfbp6
0	6.71041	0.71	0.055	0	Neutrophils	Clec4d
0	5.10241	0.894	0.263	0	Neutrophils	Mxd1
0	3.34142	0.917	0.294	0	Neutrophils	Lrg1
0	3.42868	0.887	0.284	0	Neutrophils	Ccr1
0	7.35774	0.623	0.022	0	Neutrophils	Stfa2l1
0	8.3148	0.69	0.1	0	Neutrophils	Retnlg
0	4.599	0.729	0.145	0	Neutrophils	Slfn1
0	4.85745	0.667	0.094	0	Neutrophils	Chil1
0	4.78008	0.881	0.321	0	Neutrophils	Il1b
0	7.40916	0.572	0.017	0	Neutrophils	Mmp9
0	6.21761	0.985	0.434	0	Neutrophils	S100a8
0	3.78221	0.768	0.243	0	Neutrophils	Wfdc21
0	4.78268	0.749	0.231	0	Neutrophils	Pglyrp1
0	4.55745	0.64	0.122	0	Neutrophils	Mcemp1
0	0.474104	0.214	0.732	0	Neutrophils	Sod2
0	7.35281	0.532	0.016	0	Neutrophils	Mrgpra2b
0	4.53677	0.709	0.194	0	Neutrophils	Gcnt2
0	4.96058	0.627	0.137	0	Neutrophils	F630028O10Rik
0	3.91116	0.732	0.253	0	Neutrophils	Cd33
0	4.97854	0.959	0.481	0	Neutrophils	Wfdc17
0	2.53883	0.893	0.424	0	Neutrophils	Spi1
0	2.27571	0.995	0.53	0	Neutrophils	Fcer1g
0	2.46252	0.995	0.536	0	Neutrophils	Tyrobp
0	2.39462	0.711	0.253	0	Neutrophils	Ltb
0	3.83806	0.791	0.339	0	Neutrophils	Sorl1
0	3.04539	0.587	0.135	0	Neutrophils	Sell
0	3.76383	0.92	0.471	0	Neutrophils	Alox5ap
0	2.66705	0.907	0.46	0	Neutrophils	Ncf4
0	3.54104	0.766	0.32	0	Neutrophils	Cd300lf
0	7.1908	0.456	0.018	0	Neutrophils	Asprv1
0	3.11161	0.828	0.39	0	Neutrophils	Selplg
0	3.92056	0.83	0.392	0	Neutrophils	1600014C10Rik
0	6.30816	0.477	0.042	0	Neutrophils	Cstdc5
0	3.95327	0.664	0.232	0	Neutrophils	Pygl
0	2.49846	0.721	0.289	0	Neutrophils	Lsp1
0	3.57682	0.838	0.406	0	Neutrophils	Cebpd
0	3.82453	0.599	0.168	0	Neutrophils	Cyp4f18
0	4.03182	0.838	0.413	0	Neutrophils	Tnfaip2
0	2.13676	0.879	0.454	0	Neutrophils	Lst1
0	7.99092	0.431	0.009	0	Neutrophils	Mirt2
0	1.79073	0.954	0.539	0	Neutrophils	Cd52
0	5.02848	0.502	0.088	0	Neutrophils	Upp1
0	1.59006	0.819	0.406	0	Neutrophils	Fcgr3
0	2.84918	0.898	0.486	0	Neutrophils	Slfn2
0	3.17204	0.687	0.28	0	Neutrophils	Lilr4b
0	3.93436	0.544	0.143	0	Neutrophils	Fpr2
0	4.8477	0.527	0.132	0	Neutrophils	2310001H17Rik
0	2.69987	0.756	0.361	0	Neutrophils	Lilrb4a
0	4.30887	0.493	0.1	0	Neutrophils	Trem3
0	5.05124	0.505	0.114	0	Neutrophils	Arg2
0	6.66542	0.41	0.019	0	Neutrophils	Slfn4
0	2.26431	0.801	0.417	0	Neutrophils	Ncf2
0	4.69638	0.503	0.12	0	Neutrophils	Trem1
0	3.34436	0.655	0.273	0	Neutrophils	Samsn1
0	7.08815	0.399	0.019	0	Neutrophils	Cstdc4
0	1.85523	0.911	0.535	0	Neutrophils	Ptprc
0	3.38128	0.601	0.225	0	Neutrophils	Pilra
0	5.05409	0.42	0.047	0	Neutrophils	AA467197
0	4.008	0.592	0.219	0	Neutrophils	Glipr2
0	5.21351	0.515	0.145	0	Neutrophils	Il1rap
0	3.31214	0.576	0.207	0	Neutrophils	Siglece
0	5.24114	0.49	0.124	0	Neutrophils	Ifitm6
0	2.94028	0.717	0.353	0	Neutrophils	AB124611
0	6.17404	0.391	0.028	0	Neutrophils	Trim30b
0	2.33055	0.863	0.5	0	Neutrophils	Rac2
0	3.14298	0.619	0.256	0	Neutrophils	Gda
0	3.7957	0.484	0.122	0	Neutrophils	Ltb4r1
0	2.02477	0.816	0.454	0	Neutrophils	Pla2g7
0	5.96956	0.391	0.034	0	Neutrophils	Mmp8
0	7.01989	0.372	0.018	0	Neutrophils	Dhrs9
0	3.08704	0.625	0.273	0	Neutrophils	Fgr
0	3.79368	0.627	0.275	0	Neutrophils	Lyst
0	2.26324	0.928	0.578	0	Neutrophils	Lcp1
0	4.4607	0.436	0.088	0	Neutrophils	Ngp
0	6.11722	0.367	0.022	0	Neutrophils	Tacstd2
0	2.70331	0.58	0.235	0	Neutrophils	Cd300ld
0	3.99391	0.486	0.147	0	Neutrophils	Gm50022
0	8.13087	0.339	0.007	0	Neutrophils	Il1f9
0	1.36019	0.858	0.526	0	Neutrophils	Coro1a
0	3.53873	0.986	0.66	0	Neutrophils	Srgn
0	4.65052	0.47	0.146	0	Neutrophils	Bst1
0	2.99771	0.612	0.29	0	Neutrophils	Nfam1
0	4.22615	0.388	0.067	0	Neutrophils	Il18rap
0	2.68131	0.601	0.283	0	Neutrophils	C5ar1
0	3.15338	0.651	0.334	0	Neutrophils	Cd84
0	1.60558	0.899	0.583	0	Neutrophils	Hp
0	4.75016	0.469	0.154	0	Neutrophils	Cxcl2
0	1.02098	0.711	0.396	0	Neutrophils	Plac8
0	2.69365	0.692	0.381	0	Neutrophils	Plek
0	3.05836	0.827	0.517	0	Neutrophils	Gdpd3
0	5.67922	0.343	0.036	0	Neutrophils	Mirt1
0	2.42328	0.567	0.261	0	Neutrophils	Cd37
0	2.21139	0.889	0.586	0	Neutrophils	Gmfg
0	3.0871	0.657	0.358	0	Neutrophils	Fgl2
0	2.20434	0.781	0.483	0	Neutrophils	Cd53
0	3.28375	0.407	0.111	0	Neutrophils	Ripor2
0	1.11223	0.9	0.608	0	Neutrophils	Cyba
0	2.2344	0.638	0.348	0	Neutrophils	Emb
0	3.3287	0.511	0.222	0	Neutrophils	Gm5150
0	3.49663	0.382	0.093	0	Neutrophils	Fpr1
0	2.10882	0.652	0.364	0	Neutrophils	Emilin2
0	2.49364	0.971	0.684	0	Neutrophils	Fxyd5
0	3.17383	0.477	0.191	0	Neutrophils	Slc16a3
0	3.06027	0.846	0.563	0	Neutrophils	Cd14
0	3.46914	0.376	0.098	0	Neutrophils	Adam8
0	4.13641	0.601	0.323	0	Neutrophils	Gpcpd1
0	1.98141	0.578	0.308	0	Neutrophils	Itgam
0	4.75401	0.306	0.037	0	Neutrophils	Pi16
0	4.14813	0.332	0.066	0	Neutrophils	Slc2a3
0	3.76675	0.499	0.233	0	Neutrophils	Cd24a
0	7.26332	0.293	0.027	0	Neutrophils	Prok2
0	7.93919	0.272	0.007	0	Neutrophils	Entpd3
0	2.86699	0.907	0.647	0	Neutrophils	Tpd52
0	4.0238	0.329	0.07	0	Neutrophils	Tarm1
0	4.3106	0.698	0.44	0	Neutrophils	Anxa1
0	2.71351	0.786	0.529	0	Neutrophils	Gsr
0	2.52868	0.794	0.538	0	Neutrophils	Stk17b
0	7.12434	0.264	0.008	0	Neutrophils	Mrgpra2a
0	3.90581	0.381	0.125	0	Neutrophils	Camp
0	2.88728	0.813	0.559	0	Neutrophils	Pim1
0	6.83358	0.264	0.011	0	Neutrophils	Stfa2
0	2.24912	0.582	0.331	0	Neutrophils	Igsf6
0	7.42187	0.256	0.008	0	Neutrophils	Ly6g
0	4.76702	0.261	0.02	0	Neutrophils	Cd177
0	6.17935	0.252	0.017	0	Neutrophils	Ankrd33b
0	2.61291	0.55	0.316	0	Neutrophils	Syk
0	3.66498	0.353	0.12	0	Neutrophils	Sirpb1c
0	2.20168	0.622	0.391	0	Neutrophils	Adgre5
0	2.57661	0.565	0.335	0	Neutrophils	Snx20
0	5.1085	0.262	0.035	0	Neutrophils	Lipg
0	3.5187	0.979	0.752	0	Neutrophils	Msrb1
0	5.20268	0.279	0.054	0	Neutrophils	Gm39556
0	4.05364	0.276	0.058	0	Neutrophils	Rasgrp4
0	4.08993	0.31	0.092	0	Neutrophils	Tmem156
0	3.97808	0.51	0.296	0	Neutrophils	Oasl2
0	3.65182	0.885	0.677	0	Neutrophils	Grina
0	3.70991	0.27	0.066	0	Neutrophils	Tmem154
0	4.38637	0.27	0.067	0	Neutrophils	Slc28a2
0	4.08049	0.283	0.084	0	Neutrophils	1600010M07Rik
0	2.10382	0.772	0.588	0	Neutrophils	Txnip
0	2.68402	0.659	0.483	0	Neutrophils	Lmnb1
0	2.63666	0.804	0.639	0	Neutrophils	Atp11b
0	2.76033	0.766	0.613	0	Neutrophils	Dusp1
0	2.13275	0.795	0.644	0	Neutrophils	Zfp36
0	2.59877	0.67	0.523	0	Neutrophils	Ypel3
0	1.90555	0.762	0.622	0	Neutrophils	Klf2
0	2.80037	0.882	0.75	0	Neutrophils	Neat1
0	3.49984	0.958	0.827	0	Neutrophils	S100a11
0	1.4417	0.758	0.886	0	Neutrophils	Taldo1
0	2.70524	0.701	0.576	0	Neutrophils	Ogfrl1
0	2.40996	0.966	0.851	0	Neutrophils	Cebpb
0	2.44719	0.714	0.608	0	Neutrophils	Cd44
0	2.24509	0.752	0.651	0	Neutrophils	Socs3
0	1.88737	0.874	0.775	0	Neutrophils	Marcks
0	2.55462	0.988	0.892	0	Neutrophils	Ifitm2
0	2.59578	0.668	0.581	0	Neutrophils	Snap23
0	2.98152	0.987	0.901	0	Neutrophils	Mcl1
0	2.55308	0.968	0.886	0	Neutrophils	Junb
0	1.3266	0.885	0.813	0	Neutrophils	Hmgb2
0	2.17965	0.694	0.627	0	Neutrophils	Skap2
0	2.39766	0.948	0.881	0	Neutrophils	Btg1
0	2.1102	0.848	0.908	0	Neutrophils	Tspo
0	2.10965	0.887	0.832	0	Neutrophils	Ostf1
0	1.14158	0.898	0.952	0	Neutrophils	Arpc3
0	2.97585	0.95	0.897	0	Neutrophils	Map1lc3b
0	1.72325	0.797	0.843	0	Neutrophils	Rsrp1
0	1.19964	0.899	0.94	0	Neutrophils	AY036118
0	2.73647	0.776	0.736	0	Neutrophils	Nfkbia
0	1.79404	0.844	0.884	0	Neutrophils	Prdx5
0	2.66635	0.713	0.674	0	Neutrophils	Cdk2ap2
0	1.64489	1	0.964	0	Neutrophils	Malat1
0	1.06847	0.93	0.963	0	Neutrophils	Ubb
0	1.11517	0.929	0.96	0	Neutrophils	Gng5
0	1.71495	0.795	0.821	0	Neutrophils	Iqgap1
0	1.60949	0.825	0.8	0	Neutrophils	Picalm
0	1.68789	0.847	0.867	0	Neutrophils	Myl12b
0	1.66183	0.929	0.948	0	Neutrophils	Txn1
0	0.818207	0.97	0.987	0	Neutrophils	Pfn1
0	1.74318	0.926	0.943	0	Neutrophils	Atp6v1g1
0	1.47684	0.988	0.978	0	Neutrophils	H3f3a
0	2.00632	0.809	0.819	0	Neutrophils	Klf13
0	1.44221	0.876	0.882	0	Neutrophils	Msn
0	1.51195	0.999	0.994	0	Neutrophils	Fth1
0	0.942541	1	0.996	0	Neutrophils	Tmsb4x
0	1.58208	0.945	0.948	0	Neutrophils	Gabarap
0	1.04139	0.996	0.994	0	Neutrophils	H2-D1
0	0.789299	0.999	1	0	Neutrophils	Gm42418
1.11166e-307	2.00734	0.563	0.34	2.52946e-303	Neutrophils	Hck
3.69622e-304	1.93227	0.568	0.331	8.41038e-300	Neutrophils	Hcst
2.9283e-300	1.30842	0.827	0.801	6.66305e-296	Neutrophils	Sat1
3.03881e-296	1.13857	0.886	0.868	6.91451e-292	Neutrophils	Ifitm3
2.19675e-295	2.12478	0.675	0.611	4.99848e-291	Neutrophils	Rhog
9.39945e-294	0.839653	0.878	0.965	2.13875e-289	Neutrophils	Cdc42
5.73117e-293	1.73329	0.746	0.597	1.30407e-288	Neutrophils	Rgs2
8.07459e-290	3.93635	0.334	0.128	1.83729e-285	Neutrophils	Mapk13
1.22689e-288	3.55262	0.465	0.253	2.79167e-284	Neutrophils	Igf1r
6.57652e-285	2.99525	0.558	0.399	1.49642e-280	Neutrophils	Ccpg1
8.62178e-284	1.92897	0.602	0.375	1.9618e-279	Neutrophils	Cytip
2.27817e-283	0.862871	0.978	0.989	5.18376e-279	Neutrophils	Eif1
1.58412e-279	2.36039	0.669	0.662	3.60451e-275	Neutrophils	Zyx
2.31507e-279	0.250328	0.14	0.553	5.26771e-275	Neutrophils	Ifi35
5.41276e-278	1.22725	0.413	0.162	1.23162e-273	Neutrophils	Gstp3
2.91997e-276	4.55958	0.267	0.084	6.64409e-272	Neutrophils	Crispld2
5.15883e-275	3.17438	0.325	0.119	1.17384e-270	Neutrophils	Stx11
2.79955e-273	3.98394	0.463	0.261	6.37011e-269	Neutrophils	Ccrl2
8.79976e-272	0.581248	0.065	0.418	2.0023e-267	Neutrophils	Hilpda
2.28537e-263	0.733005	0.995	0.99	5.20013e-259	Neutrophils	Ftl1
1.50633e-259	2.78564	0.681	0.681	3.4275e-255	Neutrophils	Resf1
8.70206e-257	0.787221	0.872	0.953	1.98007e-252	Neutrophils	Gnai2
3.73865e-250	0.27009	0.129	0.514	8.50693e-246	Neutrophils	Trpm7
1.10218e-248	3.08857	0.356	0.153	2.50791e-244	Neutrophils	Pilrb2
8.77328e-246	3.39833	0.424	0.228	1.99627e-241	Neutrophils	Sema4a
1.11097e-245	3.72128	0.319	0.127	2.5279e-241	Neutrophils	Pfkfb4
1.2368e-245	1.58393	0.755	0.845	2.81422e-241	Neutrophils	Ube2b
4.70435e-243	1.57169	0.781	0.751	1.07043e-238	Neutrophils	Btg2
8.17705e-243	2.0671	0.689	0.74	1.86061e-238	Neutrophils	Adipor1
3.98105e-242	1.87544	0.638	0.614	9.05848e-238	Neutrophils	Gpsm3
3.63501e-240	2.10405	0.738	0.828	8.2711e-236	Neutrophils	Pnrc1
2.85096e-238	2.2625	0.618	0.592	6.48708e-234	Neutrophils	Ccnd3
4.25517e-236	3.61528	0.296	0.111	9.68221e-232	Neutrophils	Ptafr
7.95726e-235	1.61302	0.696	0.838	1.81059e-230	Neutrophils	Mrpl33
1.49633e-233	2.25359	0.668	0.65	3.40474e-229	Neutrophils	Ier5
8.80852e-232	1.92938	0.517	0.332	2.00429e-227	Neutrophils	Pirb
2.07939e-230	1.35202	0.701	0.689	4.73145e-226	Neutrophils	Anxa2
7.2918e-227	2.57116	0.561	0.486	1.65918e-222	Neutrophils	Glrx
8.07866e-226	3.52197	0.445	0.271	1.83822e-221	Neutrophils	Hist1h2bc
5.98594e-225	0.431334	0.173	0.577	1.36204e-220	Neutrophils	P4ha1
1.31573e-223	2.99103	0.484	0.313	2.99381e-219	Neutrophils	Gadd45a
3.54861e-223	4.03375	0.298	0.121	8.07451e-219	Neutrophils	Rab11fip1
6.3936e-223	0.820302	0.927	0.977	1.4548e-218	Neutrophils	Ddx5
9.61679e-222	1.22678	0.714	0.516	2.1882e-217	Neutrophils	Lyn
1.14776e-221	0.317599	0.124	0.478	2.61161e-217	Neutrophils	Pank2
1.4423e-221	1.37946	0.774	0.819	3.28181e-217	Neutrophils	Sdcbp
1.62452e-220	3.36354	0.455	0.284	3.69643e-216	Neutrophils	Dennd4a
6.20334e-220	0.387212	0.153	0.532	1.41151e-215	Neutrophils	Safb2
3.64858e-218	3.15017	0.468	0.298	8.30198e-214	Neutrophils	Casp4
8.05249e-217	0.355077	0.156	0.533	1.83226e-212	Neutrophils	Pfkp
2.0162e-216	0.277899	0.196	0.591	4.58766e-212	Neutrophils	Unc50
2.13897e-207	3.74461	0.303	0.13	4.867e-203	Neutrophils	Ppp1r3b
2.17783e-207	1.90581	0.668	0.714	4.95544e-203	Neutrophils	Eif4ebp1
2.08861e-206	0.284286	0.196	0.588	4.75243e-202	Neutrophils	Vgll4
4.3647e-206	0.316993	0.195	0.585	9.93144e-202	Neutrophils	Ufsp2
1.52692e-205	0.387531	0.134	0.484	3.47435e-201	Neutrophils	Nsf
4.17864e-205	3.51722	0.315	0.139	9.50808e-201	Neutrophils	Dmxl2
1.51554e-204	0.250344	0.107	0.433	3.44847e-200	Neutrophils	Tug1
1.35385e-196	0.282988	0.162	0.516	3.08055e-192	Neutrophils	Tbc1d20
1.35616e-196	2.5954	0.516	0.41	3.0858e-192	Neutrophils	Cdkn2d
5.94241e-196	3.13006	0.342	0.165	1.35214e-191	Neutrophils	Adrb2
7.16583e-196	0.301549	0.114	0.435	1.63051e-191	Neutrophils	Ate1
3.00596e-195	2.03305	0.355	0.165	6.83977e-191	Neutrophils	Chil3
1.66257e-194	2.19816	0.581	0.495	3.78302e-190	Neutrophils	Tspan13
5.44914e-194	0.345218	0.16	0.512	1.2399e-189	Neutrophils	Nrbf2
1.08607e-193	2.9784	0.545	0.474	2.47125e-189	Neutrophils	Fbxl5
6.02678e-193	0.2879	0.253	0.66	1.37133e-188	Neutrophils	Krcc1
4.43758e-192	0.428329	0.206	0.594	1.00973e-187	Neutrophils	Arf6
6.80697e-192	1.26724	0.833	0.922	1.54886e-187	Neutrophils	Jund
7.17469e-192	0.460834	0.106	0.421	1.63253e-187	Neutrophils	Mif4gd
8.00597e-191	0.505079	0.155	0.514	1.82168e-186	Neutrophils	Bcl2l11
1.36141e-190	0.294431	0.134	0.463	3.09774e-186	Neutrophils	Vezf1
3.28844e-189	2.70794	0.358	0.179	7.48252e-185	Neutrophils	Steap4
6.04474e-189	0.303183	0.104	0.413	1.37542e-184	Neutrophils	Trim26
1.23459e-187	2.40806	0.449	0.274	2.80918e-183	Neutrophils	Lpcat2
1.9884e-187	0.325313	0.122	0.44	4.52441e-183	Neutrophils	Mysm1
6.94478e-187	2.27594	0.531	0.384	1.58021e-182	Neutrophils	Trim30a
1.10847e-186	0.325746	0.176	0.535	2.5222e-182	Neutrophils	Arih1
1.90029e-186	2.10035	0.372	0.188	4.32392e-182	Neutrophils	Pira2
2.85979e-186	0.310701	0.221	0.608	6.50716e-182	Neutrophils	Arid4b
3.52388e-186	0.444033	0.18	0.544	8.01825e-182	Neutrophils	Safb
1.44655e-185	0.313376	0.116	0.428	3.29147e-181	Neutrophils	Angel2
1.7654e-185	0.268926	0.109	0.417	4.01698e-181	Neutrophils	Rc3h1
7.2822e-185	1.03733	0.737	0.912	1.65699e-180	Neutrophils	Arpc5
1.23034e-184	0.405105	0.221	0.613	2.79951e-180	Neutrophils	Polr2a
1.42531e-184	0.390415	0.209	0.59	3.24316e-180	Neutrophils	Cdk9
3.13343e-183	0.476818	0.159	0.502	7.12981e-179	Neutrophils	Kmt2c
8.52212e-183	0.311259	0.162	0.506	1.93912e-178	Neutrophils	Atxn2l
1.85673e-182	0.250717	0.245	0.639	4.22481e-178	Neutrophils	Ppp1cb
4.64995e-182	0.460649	0.267	0.695	1.05805e-177	Neutrophils	Tgoln1
7.10972e-182	0.412105	0.281	0.705	1.61774e-177	Neutrophils	Mien1
1.25006e-181	0.296997	0.252	0.656	2.84439e-177	Neutrophils	Rab11b
1.78009e-181	0.394781	0.128	0.447	4.05041e-177	Neutrophils	Naa35
2.35018e-180	0.439756	0.137	0.464	5.34759e-176	Neutrophils	Sh3bp1
3.63438e-180	0.34507	0.134	0.451	8.26968e-176	Neutrophils	Lamtor3
3.89337e-180	0.343001	0.153	0.486	8.85897e-176	Neutrophils	Zc3h7a
8.1796e-180	0.385782	0.24	0.635	1.86119e-175	Neutrophils	Usp25
3.1e-179	0.376907	0.293	0.718	7.05375e-175	Neutrophils	Ythdc1
5.75147e-179	0.395677	0.124	0.437	1.30869e-174	Neutrophils	Epc2
7.48149e-179	0.434316	0.166	0.511	1.70234e-174	Neutrophils	Rassf1
3.20378e-178	2.68501	0.595	0.601	7.28989e-174	Neutrophils	March7
8.02822e-178	2.99483	0.517	0.425	1.82674e-173	Neutrophils	Rnf149
1.03228e-177	0.492458	0.231	0.626	2.34884e-173	Neutrophils	Usp7
7.30933e-177	0.323548	0.18	0.53	1.66316e-172	Neutrophils	R3hdm2
1.24327e-176	0.272584	0.107	0.403	2.82893e-172	Neutrophils	Nat9
1.36237e-176	0.2818	0.113	0.414	3.09995e-172	Neutrophils	Epc1
1.87567e-176	1.64238	0.665	0.755	4.26789e-172	Neutrophils	Cap1
7.31252e-176	0.468524	0.192	0.55	1.66389e-171	Neutrophils	Prorsd1
8.20986e-176	0.607515	0.159	0.493	1.86807e-171	Neutrophils	Ppp2r2d
4.44357e-175	0.296748	0.28	0.696	1.01109e-170	Neutrophils	BC031181
4.52191e-175	3.14954	0.319	0.157	1.02892e-170	Neutrophils	Ube2l6
4.75307e-175	0.469137	0.168	0.509	1.08151e-170	Neutrophils	Azi2
4.83021e-175	0.400674	0.113	0.414	1.09907e-170	Neutrophils	Casc3
4.89875e-175	0.76361	0.828	0.919	1.11466e-170	Neutrophils	Lars2
5.34502e-175	0.372328	0.168	0.506	1.21621e-170	Neutrophils	Itgb1bp1
3.74194e-174	0.268878	0.17	0.504	8.5144e-170	Neutrophils	Ccm2
3.41655e-173	0.334889	0.155	0.484	7.77401e-169	Neutrophils	Med13
3.9678e-173	0.406634	0.263	0.673	9.02832e-169	Neutrophils	Tab2
8.44504e-173	0.439438	0.238	0.625	1.92158e-168	Neutrophils	Rbm42
2.0008e-172	0.529006	0.152	0.481	4.55262e-168	Neutrophils	Slu7
3.61795e-172	0.374961	0.112	0.408	8.23228e-168	Neutrophils	Rc3h2
4.50298e-172	0.266217	0.255	0.648	1.02461e-167	Neutrophils	Rbm5
1.20615e-171	0.356649	0.237	0.622	2.74448e-167	Neutrophils	Ppp4c
1.26886e-170	0.64278	0.119	0.425	2.88716e-166	Neutrophils	Gbp9
2.24621e-170	0.580607	0.903	0.95	5.11102e-166	Neutrophils	Arpc1b
1.47346e-169	0.448537	0.103	0.389	3.35272e-165	Neutrophils	Stard7
3.35369e-169	0.450998	0.117	0.416	7.631e-165	Neutrophils	Cspp1
4.15989e-169	0.306416	0.265	0.662	9.46542e-165	Neutrophils	Nrd1
4.21378e-169	0.843428	0.224	0.617	9.58805e-165	Neutrophils	Twistnb
5.04237e-169	0.397055	0.114	0.409	1.14734e-164	Neutrophils	Samd4b
1.5549e-168	0.567379	0.218	0.59	3.53803e-164	Neutrophils	Cdc34
2.74802e-168	0.467198	0.232	0.612	6.25284e-164	Neutrophils	Gpbp1
4.84213e-168	0.34238	0.22	0.585	1.10178e-163	Neutrophils	Phip
8.8858e-168	0.390065	0.13	0.435	2.02188e-163	Neutrophils	Pias1
3.6325e-167	0.782377	0.803	0.868	8.26538e-163	Neutrophils	Ctsd
5.84756e-167	0.439991	0.229	0.605	1.33055e-162	Neutrophils	Tap1
6.36197e-167	2.23868	0.626	0.647	1.4476e-162	Neutrophils	Cdkn1b
1.39231e-166	0.360932	0.173	0.508	3.16807e-162	Neutrophils	Gnaq
1.07195e-165	0.470099	0.118	0.411	2.43911e-161	Neutrophils	Slc25a28
2.37613e-165	0.594516	0.146	0.463	5.40665e-161	Neutrophils	Mfsd10
3.20693e-165	0.56639	0.235	0.623	7.29705e-161	Neutrophils	Zfp292
2.2944e-164	0.355402	0.222	0.58	5.22068e-160	Neutrophils	Arid5b
1.78598e-163	1.77665	0.626	0.735	4.06382e-159	Neutrophils	Vasp
2.56893e-163	0.366844	0.202	0.551	5.84535e-159	Neutrophils	Rnf111
4.45431e-163	0.522379	0.217	0.584	1.01353e-158	Neutrophils	Trappc5
8.26412e-163	0.274089	0.061	0.309	1.88042e-158	Neutrophils	Fbxl15
1.59155e-162	0.493542	0.191	0.531	3.62141e-158	Neutrophils	Sde2
1.88487e-162	0.256818	0.083	0.347	4.28883e-158	Neutrophils	Tmem203
1.95257e-162	0.619646	0.227	0.6	4.44288e-158	Neutrophils	Tnrc6a
3.63089e-162	0.336966	0.135	0.436	8.26173e-158	Neutrophils	Spen
6.68539e-162	0.336021	0.112	0.395	1.52119e-157	Neutrophils	Taf13
7.59359e-162	1.01695	0.854	0.931	1.72785e-157	Neutrophils	Atp6v0c
1.38607e-161	0.312961	0.127	0.415	3.15386e-157	Neutrophils	Hk1
3.05979e-161	0.274946	0.162	0.476	6.96225e-157	Neutrophils	Flii
5.40116e-161	3.15044	0.377	0.22	1.22898e-156	Neutrophils	Cxcr4
7.43103e-161	0.463245	0.252	0.64	1.69086e-156	Neutrophils	Pum2
1.39189e-160	0.414719	0.237	0.604	3.16711e-156	Neutrophils	Cdk12
5.07023e-160	0.428058	0.267	0.663	1.15368e-155	Neutrophils	Pnisr
5.15493e-160	0.35829	0.127	0.421	1.17295e-155	Neutrophils	Sdhaf2
5.73997e-160	0.252584	0.128	0.423	1.30607e-155	Neutrophils	Rnf216
7.05588e-160	0.36314	0.286	0.695	1.6055e-155	Neutrophils	Phf3
1.09944e-159	0.599746	0.165	0.495	2.50166e-155	Neutrophils	Aftph
1.5557e-159	0.276225	0.232	0.586	3.53984e-155	Neutrophils	Rnpep
1.27263e-158	0.280687	0.082	0.341	2.89574e-154	Neutrophils	Tmem41b
1.18479e-157	0.338218	0.285	0.685	2.69587e-153	Neutrophils	Vps4b
6.69255e-157	0.506851	0.22	0.579	1.52282e-152	Neutrophils	Cab39
2.33746e-156	2.9493	0.385	0.235	5.31866e-152	Neutrophils	Nfil3
2.3518e-156	0.592994	0.19	0.526	5.35128e-152	Neutrophils	Bet1l
8.17857e-156	0.70524	0.205	0.555	1.86095e-151	Neutrophils	Zbp1
1.46821e-155	0.282315	0.279	0.665	3.34076e-151	Neutrophils	Cib1
8.34121e-155	0.357331	0.156	0.463	1.89796e-150	Neutrophils	Atf6
1.85736e-154	1.60879	0.695	0.82	4.22624e-150	Neutrophils	Supt4a
2.29995e-154	1.61971	0.616	0.545	5.2333e-150	Neutrophils	Ptpn6
3.75072e-154	3.26595	0.326	0.173	8.53438e-150	Neutrophils	Il1rn
6.37901e-154	0.619475	0.168	0.487	1.45148e-149	Neutrophils	Slc31a1
1.00394e-153	0.370423	0.181	0.506	2.28437e-149	Neutrophils	Tut4
2.77276e-153	0.391611	0.132	0.421	6.30913e-149	Neutrophils	Kin
1.23938e-152	1.24623	0.467	0.278	2.82008e-148	Neutrophils	Napsa
1.32051e-152	0.394849	0.119	0.4	3.00469e-148	Neutrophils	Dhx8
3.51003e-152	0.336152	0.14	0.431	7.98671e-148	Neutrophils	Phf23
9.6643e-152	0.381088	0.154	0.455	2.19902e-147	Neutrophils	Creb1
2.92353e-151	0.30211	0.112	0.384	6.6522e-147	Neutrophils	Tspyl1
8.87287e-151	0.36097	0.16	0.466	2.01893e-146	Neutrophils	Cep350
1.0808e-150	0.502676	0.158	0.459	2.45925e-146	Neutrophils	Trafd1
1.19532e-150	0.271814	0.078	0.326	2.71982e-146	Neutrophils	Dyrk1a
6.22867e-150	0.293464	0.279	0.656	1.41727e-145	Neutrophils	Atp6v1a
2.68911e-149	0.497908	0.215	0.56	6.1188e-145	Neutrophils	Becn1
3.43453e-148	0.554628	0.203	0.546	7.81492e-144	Neutrophils	Taok1
4.93476e-148	0.284896	0.052	0.276	1.12286e-143	Neutrophils	Snip1
5.9839e-148	0.508288	0.155	0.457	1.36158e-143	Neutrophils	Pdlim5
1.16246e-147	1.70206	0.685	0.715	2.64506e-143	Neutrophils	Klf6
1.95911e-147	0.54994	0.119	0.396	4.45775e-143	Neutrophils	Rictor
7.6123e-147	0.408968	0.129	0.41	1.7321e-142	Neutrophils	Usf1
1.02889e-146	3.53281	0.435	0.317	2.34114e-142	Neutrophils	Gadd45b
1.22979e-146	0.424609	0.108	0.372	2.79827e-142	Neutrophils	Ncbp3
2.97922e-146	0.438506	0.169	0.479	6.77892e-142	Neutrophils	Kat6a
5.79966e-146	0.253422	0.328	0.737	1.31965e-141	Neutrophils	Zfp106
1.10718e-145	0.398033	0.134	0.418	2.51928e-141	Neutrophils	Lpin2
4.22411e-145	0.434436	0.227	0.579	9.61154e-141	Neutrophils	Chd2
4.0542e-144	0.255265	0.263	0.629	9.22492e-140	Neutrophils	Stag2
5.01922e-144	0.341348	0.156	0.449	1.14207e-139	Neutrophils	Zfp652
5.70701e-144	1.58273	0.67	0.776	1.29857e-139	Neutrophils	Litaf
8.51592e-144	0.488241	0.154	0.449	1.93771e-139	Neutrophils	Ublcp1
9.79832e-144	0.429523	0.199	0.527	2.22951e-139	Neutrophils	Ago2
1.91292e-143	0.405596	0.128	0.406	4.35265e-139	Neutrophils	Akt2
3.11446e-143	0.758872	0.838	0.956	7.08664e-139	Neutrophils	Rhoa
3.5151e-143	0.300462	0.285	0.666	7.99827e-139	Neutrophils	Ccni
7.21424e-143	3.3307	0.456	0.362	1.64153e-138	Neutrophils	Fam122a
1.03652e-142	0.420131	0.09	0.34	2.3585e-138	Neutrophils	Pip5k1a
1.20909e-142	0.506972	0.196	0.517	2.75115e-138	Neutrophils	Ing1
2.18451e-142	1.56286	0.676	0.715	4.97064e-138	Neutrophils	Samhd1
3.35429e-142	0.295524	0.142	0.424	7.63234e-138	Neutrophils	Baz2a
7.32805e-142	0.332501	0.123	0.393	1.66742e-137	Neutrophils	Sik1
9.85828e-142	0.380876	0.123	0.393	2.24315e-137	Neutrophils	Clk3
1.02956e-141	0.284151	0.062	0.29	2.34266e-137	Neutrophils	Siah1a
2.34075e-141	2.56767	0.28	0.133	5.32615e-137	Neutrophils	Ctse
6.44161e-141	0.256634	0.063	0.289	1.46572e-136	Neutrophils	Pibf1
1.24536e-140	0.439791	0.168	0.471	2.83369e-136	Neutrophils	Runx1
3.57466e-140	0.48025	0.058	0.281	8.13378e-136	Neutrophils	Hmces
3.72163e-140	0.306576	0.121	0.386	8.46821e-136	Neutrophils	Senp7
4.03833e-140	0.277076	0.32	0.708	9.18883e-136	Neutrophils	Sppl2a
7.59724e-140	0.49419	0.125	0.395	1.72868e-135	Neutrophils	Kmt5b
1.17429e-139	1.60601	0.67	0.803	2.67199e-135	Neutrophils	Ssu72
2.8165e-139	0.359694	0.152	0.439	6.40865e-135	Neutrophils	Lsm10
3.72625e-139	0.315363	0.057	0.276	8.4787e-135	Neutrophils	Bclaf3
3.85544e-139	0.669105	0.178	0.493	8.77268e-135	Neutrophils	Nfat5
6.6019e-139	0.350806	0.324	0.699	1.5022e-134	Neutrophils	Dph3
1.06263e-138	0.728048	0.085	0.326	2.41792e-134	Neutrophils	N4bp2
2.50323e-138	0.607789	0.197	0.517	5.69585e-134	Neutrophils	Lsm14a
2.7785e-138	0.446761	0.095	0.343	6.32221e-134	Neutrophils	1600012H06Rik
3.5377e-138	0.30267	0.074	0.305	8.04969e-134	Neutrophils	Nrf1
4.54533e-138	1.36033	0.202	0.54	1.03425e-133	Neutrophils	Ifi47
7.74253e-138	0.446888	0.078	0.313	1.76173e-133	Neutrophils	Fam114a1
2.05346e-137	0.537693	0.3	0.699	4.67244e-133	Neutrophils	Derl1
4.05347e-137	0.541775	0.174	0.473	9.22327e-133	Neutrophils	Itpr2
1.15411e-136	0.38206	0.172	0.467	2.62607e-132	Neutrophils	Ripk1
4.936e-136	0.387566	0.236	0.575	1.12314e-131	Neutrophils	Cop1
1.03429e-135	0.570715	0.157	0.447	2.35343e-131	Neutrophils	Tbl1xr1
3.00233e-135	2.05041	0.611	0.696	6.83151e-131	Neutrophils	Atg3
4.3216e-135	0.251382	0.083	0.315	9.83337e-131	Neutrophils	Fam45a
4.51433e-135	0.557589	0.156	0.442	1.02719e-130	Neutrophils	Eed
5.55596e-135	0.571744	0.133	0.405	1.2642e-130	Neutrophils	Tbk1
2.70943e-134	0.687781	0.244	0.593	6.16505e-130	Neutrophils	Tap2
3.43448e-134	1.71059	0.664	0.784	7.81483e-130	Neutrophils	Fam32a
1.18999e-133	0.405498	0.099	0.343	2.70771e-129	Neutrophils	AI837181
3.21921e-133	0.440968	0.116	0.371	7.325e-129	Neutrophils	Hivep1
8.66923e-133	0.877833	0.746	0.885	1.9726e-128	Neutrophils	Sh3bgrl3
8.893e-133	0.300587	0.297	0.674	2.02351e-128	Neutrophils	Mob1a
9.72211e-133	0.474591	0.095	0.335	2.21217e-128	Neutrophils	Xaf1
1.49796e-132	0.67941	0.248	0.61	3.40847e-128	Neutrophils	Skil
1.52755e-132	0.369338	0.105	0.351	3.47578e-128	Neutrophils	Herpud2
1.96594e-132	0.515282	0.856	0.965	4.47329e-128	Neutrophils	Arpc2
2.26422e-132	0.322091	0.345	0.751	5.152e-128	Neutrophils	Ralbp1
2.43603e-132	0.577512	0.074	0.3	5.54295e-128	Neutrophils	Cask
6.02378e-132	0.40893	0.308	0.699	1.37065e-127	Neutrophils	Atp6v1d
7.33165e-132	0.611642	0.21	0.536	1.66824e-127	Neutrophils	Crk
1.23589e-131	0.639708	0.221	0.555	2.81214e-127	Neutrophils	Wsb1
1.33562e-131	0.431809	0.068	0.289	3.03906e-127	Neutrophils	Haus8
2.52334e-131	0.826777	0.173	0.474	5.74162e-127	Neutrophils	Swt1
4.57252e-131	2.86631	0.292	0.151	1.04043e-126	Neutrophils	Rab27a
5.37293e-131	0.70107	0.176	0.48	1.22256e-126	Neutrophils	Ist1
6.12485e-131	0.584386	0.163	0.45	1.39365e-126	Neutrophils	Rab35
4.96131e-130	0.281173	0.275	0.636	1.1289e-125	Neutrophils	Phf20l1
9.96447e-130	0.422769	0.065	0.281	2.26731e-125	Neutrophils	Phospho2
1.03606e-129	0.399217	0.095	0.33	2.35745e-125	Neutrophils	Bloc1s6
1.15157e-129	0.541959	0.12	0.374	2.62027e-125	Neutrophils	Cwc25
3.03378e-129	0.382114	0.106	0.35	6.90306e-125	Neutrophils	Pef1
3.19112e-129	0.492592	0.07	0.287	7.26108e-125	Neutrophils	Atxn3
3.62238e-129	0.808096	0.253	0.616	8.24236e-125	Neutrophils	Nufip2
5.70918e-129	2.35314	0.366	0.223	1.29907e-124	Neutrophils	Rnasel
1.35367e-128	0.532326	0.24	0.579	3.08014e-124	Neutrophils	Sp3
2.06431e-128	0.896463	0.772	0.849	4.69713e-124	Neutrophils	Cd47
2.34318e-128	0.496584	0.151	0.428	5.33168e-124	Neutrophils	Map2k4
9.11519e-128	0.266249	0.067	0.281	2.07407e-123	Neutrophils	Ubxn7
1.11776e-127	0.267095	0.064	0.276	2.54336e-123	Neutrophils	Golga5
2.47791e-127	0.326101	0.237	0.563	5.63823e-123	Neutrophils	Ankrd12
2.73742e-127	2.74627	0.266	0.13	6.22872e-123	Neutrophils	AI467606
2.96472e-127	0.503728	0.237	0.568	6.74592e-123	Neutrophils	Morc3
8.64586e-127	0.80817	0.115	0.365	1.96728e-122	Neutrophils	Stard5
9.7642e-127	0.543734	0.298	0.67	2.22175e-122	Neutrophils	Chmp3
1.29199e-126	0.691586	0.136	0.401	2.9398e-122	Neutrophils	Gsk3a
3.25096e-126	0.635907	0.27	0.631	7.39722e-122	Neutrophils	Dnajc5
2.49194e-125	0.263242	0.227	0.541	5.67016e-121	Neutrophils	Cast
1.17436e-124	0.493838	0.085	0.31	2.67215e-120	Neutrophils	Trmt1l
1.6235e-124	0.998345	0.29	0.136	3.6941e-120	Neutrophils	Ly6c2
2.62099e-124	0.453246	0.097	0.33	5.9638e-120	Neutrophils	Ift57
3.54822e-124	1.01859	0.738	0.891	8.07362e-120	Neutrophils	Rap1b
4.01529e-124	0.519485	0.155	0.427	9.1364e-120	Neutrophils	Lgals8
4.06771e-124	0.722278	0.096	0.328	9.25566e-120	Neutrophils	Cyb5r1
1.12457e-123	0.778292	0.103	0.343	2.55885e-119	Neutrophils	Arf2
1.38889e-123	0.44871	0.165	0.445	3.16027e-119	Neutrophils	Smim4
2.31598e-123	1.08142	0.585	0.439	5.26979e-119	Neutrophils	Csf2rb
2.31062e-122	1.29608	0.544	0.454	5.25758e-118	Neutrophils	Itgb2
2.64322e-122	0.534906	0.162	0.435	6.01439e-118	Neutrophils	Dcaf12
5.9905e-122	0.642652	0.173	0.456	1.36308e-117	Neutrophils	Atg12
1.14918e-121	1.20172	0.738	0.897	2.61483e-117	Neutrophils	Atp6v0e
1.89604e-121	0.396696	0.272	0.618	4.31424e-117	Neutrophils	Slc6a6
3.13908e-121	0.896558	0.262	0.621	7.14266e-117	Neutrophils	Itch
4.09465e-121	0.577334	0.183	0.47	9.31696e-117	Neutrophils	Nr1h2
8.49449e-121	0.449546	0.164	0.434	1.93284e-116	Neutrophils	Supt20
1.02786e-120	3.50194	0.306	0.178	2.33878e-116	Neutrophils	Csf1
1.5217e-120	0.679448	0.24	0.573	3.46248e-116	Neutrophils	Usp3
2.01264e-120	0.731517	0.24	0.575	4.57955e-116	Neutrophils	Gtf2b
2.03686e-120	0.471758	0.067	0.274	4.63468e-116	Neutrophils	Ppm1d
2.19342e-120	0.487801	0.214	0.517	4.99091e-116	Neutrophils	Maf1
3.31094e-120	0.549326	0.324	0.721	7.53372e-116	Neutrophils	Ccnl1
4.23709e-120	2.69322	0.347	0.216	9.64106e-116	Neutrophils	Tlr13
4.33372e-120	0.483423	0.172	0.45	9.86095e-116	Neutrophils	Sidt2
5.28547e-120	0.884812	0.146	0.417	1.20266e-115	Neutrophils	Gbp3
9.0363e-120	0.468664	0.315	0.693	2.05612e-115	Neutrophils	Tor1aip1
2.22676e-119	0.731138	0.184	0.476	5.06676e-115	Neutrophils	Tmem189
2.42613e-119	0.769377	0.18	0.47	5.52041e-115	Neutrophils	Syap1
2.66246e-119	0.442813	0.31	0.686	6.05817e-115	Neutrophils	Atp6v0d1
2.03487e-118	0.445415	0.363	0.769	4.63013e-114	Neutrophils	Ddx3x
2.19185e-118	0.629442	0.19	0.484	4.98734e-114	Neutrophils	Csnk1e
3.20629e-118	1.59364	0.698	0.851	7.29559e-114	Neutrophils	Cox17
3.33606e-118	0.832227	0.08	0.294	7.59086e-114	Neutrophils	Pithd1
3.34726e-118	0.879791	0.159	0.434	7.61635e-114	Neutrophils	Parp9
5.92977e-118	0.751476	0.21	0.521	1.34926e-113	Neutrophils	Coq10b
1.20875e-117	0.420509	0.21	0.502	2.75038e-113	Neutrophils	Itsn2
1.63958e-117	0.512943	0.281	0.638	3.7307e-113	Neutrophils	Lrp10
2.19031e-117	2.262	0.493	0.424	4.98382e-113	Neutrophils	Il17ra
3.86429e-117	0.632717	0.279	0.629	8.79281e-113	Neutrophils	Mapkapk2
7.34526e-117	0.318364	0.149	0.41	1.67134e-112	Neutrophils	Abhd5
1.54681e-116	0.583336	0.163	0.43	3.51962e-112	Neutrophils	Efcab14
1.80529e-116	2.90369	0.334	0.21	4.10776e-112	Neutrophils	Glipr1
1.9471e-116	0.736309	0.138	0.39	4.43043e-112	Neutrophils	Ccdc186
2.21219e-116	1.36533	0.641	0.583	5.03361e-112	Neutrophils	Cd9
2.2552e-116	0.469654	0.362	0.76	5.13149e-112	Neutrophils	Dusp11
2.31953e-116	0.434917	0.11	0.339	5.27785e-112	Neutrophils	Gpd2
3.0518e-116	0.949926	0.234	0.561	6.94408e-112	Neutrophils	Nsrp1
5.62185e-116	0.440802	0.113	0.343	1.2792e-111	Neutrophils	Inpp1
9.98904e-116	0.305645	0.385	0.786	2.27291e-111	Neutrophils	Rtn4
1.25392e-115	0.452567	0.14	0.393	2.85316e-111	Neutrophils	Sgpl1
1.31747e-115	0.410315	0.097	0.32	2.99778e-111	Neutrophils	Pip5k1c
1.41413e-115	0.431199	0.2	0.49	3.21772e-111	Neutrophils	Aip
3.84237e-115	0.713881	0.109	0.341	8.74294e-111	Neutrophils	Arih2
4.24506e-115	0.49407	0.076	0.283	9.65921e-111	Neutrophils	Chkb
7.42378e-115	0.412837	0.101	0.323	1.68921e-110	Neutrophils	Nudt22
2.23974e-114	0.436488	0.1	0.32	5.0963e-110	Neutrophils	Sft2d2
1.59785e-113	2.17198	0.429	0.319	3.63575e-109	Neutrophils	Mtus1
2.25185e-113	0.398979	0.091	0.304	5.12387e-109	Neutrophils	Marf1
3.15226e-113	1.76093	0.531	0.445	7.17264e-109	Neutrophils	Apbb1ip
3.1774e-113	0.58162	0.438	0.848	7.22985e-109	Neutrophils	Cstb
4.11451e-113	0.461881	0.075	0.279	9.36215e-109	Neutrophils	Brwd3
6.34181e-113	0.457867	0.099	0.316	1.44302e-108	Neutrophils	Znfx1
2.40895e-112	0.380937	0.17	0.433	5.48133e-108	Neutrophils	Adipor2
2.79216e-112	0.576946	0.094	0.311	6.35327e-108	Neutrophils	Bid
2.83848e-112	2.64993	0.273	0.144	6.45868e-108	Neutrophils	Dgat2
2.98711e-112	0.433917	0.118	0.348	6.79687e-108	Neutrophils	Dnajb9
3.04797e-112	0.616414	0.162	0.423	6.93535e-108	Neutrophils	Vamp3
5.02658e-112	0.962828	0.212	0.514	1.14375e-107	Neutrophils	Mindy3
9.64814e-112	0.505498	0.135	0.376	2.19534e-107	Neutrophils	Chfr
1.13181e-111	0.451659	0.091	0.302	2.57533e-107	Neutrophils	Tmem87a
1.85769e-111	0.853339	0.25	0.588	4.22699e-107	Neutrophils	Herc1
2.06396e-111	0.654373	0.172	0.442	4.69634e-107	Neutrophils	Babam2
3.46535e-111	0.83746	0.09	0.304	7.88507e-107	Neutrophils	Zfp787
8.95787e-111	0.611877	0.83	0.923	2.03827e-106	Neutrophils	Clic1
1.77707e-110	0.770446	0.103	0.327	4.04355e-106	Neutrophils	Ing3
2.04837e-110	0.695244	0.147	0.398	4.66087e-106	Neutrophils	Msl2
2.87976e-110	1.10009	0.652	0.584	6.55261e-106	Neutrophils	Nudt4
4.03297e-110	0.710899	0.094	0.31	9.17662e-106	Neutrophils	Zfp740
4.27614e-110	0.419018	0.072	0.271	9.72992e-106	Neutrophils	Slc20a1
7.33398e-110	0.62646	0.134	0.376	1.66877e-105	Neutrophils	Sntb2
1.57253e-109	0.391302	0.136	0.373	3.57813e-105	Neutrophils	Pdzd8
4.73653e-109	0.543862	0.146	0.391	1.07775e-104	Neutrophils	0610030E20Rik
4.74573e-109	0.514366	0.181	0.449	1.07984e-104	Neutrophils	Rybp
1.34822e-108	1.93657	0.637	0.717	3.06775e-104	Neutrophils	Tsc22d3
1.49077e-108	1.76355	0.661	0.818	3.3921e-104	Neutrophils	Rab7
1.63101e-108	0.625565	0.177	0.445	3.71119e-104	Neutrophils	Cybc1
2.16277e-108	0.320486	0.087	0.292	4.92116e-104	Neutrophils	Pcmtd2
8.39115e-108	0.854199	0.196	0.478	1.90932e-103	Neutrophils	Taf12
1.38925e-107	0.298821	0.267	0.58	3.16109e-103	Neutrophils	Fcho2
3.15171e-107	2.34688	0.655	0.656	7.17141e-103	Neutrophils	S100a6
4.99239e-107	0.848863	0.185	0.462	1.13597e-102	Neutrophils	Napg
6.12014e-107	0.270045	0.395	0.793	1.39258e-102	Neutrophils	Pdcd6
9.93151e-107	0.682837	0.243	0.565	2.25981e-102	Neutrophils	Smad4
1.94388e-106	0.60924	0.157	0.415	4.4231e-102	Neutrophils	Swap70
1.97414e-106	0.557952	0.091	0.296	4.49196e-102	Neutrophils	Ankra2
2.11352e-106	0.2636	0.067	0.255	4.80911e-102	Neutrophils	Golph3l
3.21217e-106	0.874085	0.128	0.365	7.30898e-102	Neutrophils	Mau2
4.1529e-106	0.283412	0.108	0.326	9.44951e-102	Neutrophils	Mylip
4.41118e-105	0.49579	0.178	0.44	1.00372e-100	Neutrophils	Ndst1
5.27338e-105	0.864429	0.207	0.5	1.19991e-100	Neutrophils	Pnrc2
2.56708e-104	0.403316	0.13	0.358	5.84112e-100	Neutrophils	Itpkb
4.26615e-104	0.754755	0.121	0.347	9.7072e-100	Neutrophils	Lrif1
5.27793e-104	3.12184	0.312	0.2	1.20094e-99	Neutrophils	Rflnb
9.8943e-104	0.484285	0.186	0.447	2.25135e-99	Neutrophils	Mindy2
1.13639e-103	0.492051	0.13	0.357	2.58575e-99	Neutrophils	Naa60
1.8243e-103	0.683543	0.108	0.323	4.15101e-99	Neutrophils	Fam13b
2.58221e-103	0.418624	0.071	0.259	5.87555e-99	Neutrophils	Fbxo38
2.90059e-103	2.28736	0.353	0.231	6.6e-99	Neutrophils	Dok3
4.77298e-103	0.788078	0.218	0.516	1.08604e-98	Neutrophils	Rnf114
6.70183e-103	1.00542	0.245	0.569	1.52493e-98	Neutrophils	H2-Q4
8.87338e-103	1.02996	0.145	0.389	2.01905e-98	Neutrophils	Rnf146
1.10021e-102	0.577164	0.089	0.291	2.50342e-98	Neutrophils	Wdtc1
1.45257e-102	0.637894	0.116	0.335	3.30517e-98	Neutrophils	Fbxo11
1.45643e-102	0.840329	0.128	0.359	3.31396e-98	Neutrophils	Rnf181
1.70119e-102	0.310435	0.109	0.319	3.87088e-98	Neutrophils	Cpeb4
3.43612e-101	0.27277	0.072	0.257	7.81854e-97	Neutrophils	Ormdl1
3.57604e-101	0.470204	0.282	0.611	8.13691e-97	Neutrophils	Ppp3ca
4.58889e-101	0.398859	0.125	0.343	1.04416e-96	Neutrophils	C1galt1
4.772e-101	2.31376	0.516	0.564	1.08582e-96	Neutrophils	Dhrs7
6.77201e-101	2.54654	0.452	0.418	1.5409e-96	Neutrophils	Anxa11
7.16466e-101	0.5514	0.276	0.608	1.63025e-96	Neutrophils	Ogt
1.64915e-100	2.41401	0.34	0.223	3.75248e-96	Neutrophils	Themis2
2.27886e-100	0.764267	0.142	0.375	5.18532e-96	Neutrophils	Ric8a
1.08258e-99	0.403897	0.095	0.29	2.4633e-95	Neutrophils	Ccdc82
1.08811e-99	0.651195	0.179	0.436	2.47588e-95	Neutrophils	Tmx4
1.60001e-99	0.72949	0.068	0.25	3.64067e-95	Neutrophils	Pptc7
3.63145e-99	0.716269	0.146	0.382	8.26301e-95	Neutrophils	Ap1m1
4.43588e-99	0.367617	0.088	0.284	1.00934e-94	Neutrophils	Zdhhc9
7.88542e-99	0.360701	0.092	0.288	1.79425e-94	Neutrophils	Rnf145
8.37337e-99	0.312272	0.076	0.261	1.90528e-94	Neutrophils	Setd7
1.21679e-98	0.550069	0.13	0.352	2.76868e-94	Neutrophils	Foxn2
2.98418e-98	3.45536	0.368	0.261	6.7902e-94	Neutrophils	G0s2
6.18248e-98	1.25548	0.114	0.331	1.40676e-93	Neutrophils	Pdcd2l
7.95136e-98	0.726887	0.109	0.317	1.80925e-93	Neutrophils	Kdm3b
9.70512e-98	1.86102	0.438	0.349	2.2083e-93	Neutrophils	Ncf1
1.27983e-97	0.397964	0.205	0.472	2.91213e-93	Neutrophils	Znrf1
1.50562e-97	0.430575	0.206	0.472	3.42589e-93	Neutrophils	Mapk14
2.12195e-97	0.765125	0.18	0.44	4.82829e-93	Neutrophils	Tnrc18
3.7881e-97	0.631177	0.128	0.347	8.61945e-93	Neutrophils	Suco
5.14145e-97	0.858872	0.125	0.348	1.16989e-92	Neutrophils	Sik3
7.05697e-97	2.18974	0.401	0.299	1.60574e-92	Neutrophils	Fmnl1
1.76056e-96	2.45413	0.468	0.425	4.00599e-92	Neutrophils	Myd88
6.46855e-96	0.697439	0.074	0.256	1.47185e-91	Neutrophils	Pip4k2c
1.08697e-95	0.850103	0.154	0.392	2.4733e-91	Neutrophils	Rela
1.35762e-95	0.707965	0.122	0.336	3.08913e-91	Neutrophils	Prdm2
1.85284e-95	0.893177	0.278	0.62	4.21594e-91	Neutrophils	Peli1
5.95958e-95	1.07591	0.118	0.333	1.35604e-90	Neutrophils	Mfap1a
7.71346e-95	0.634141	0.294	0.637	1.75512e-90	Neutrophils	Jmjd1c
9.13175e-95	0.467999	0.331	0.686	2.07784e-90	Neutrophils	Ifi27
1.21858e-94	0.803278	0.157	0.396	2.77276e-90	Neutrophils	Xpr1
1.40764e-94	0.580332	0.312	0.655	3.20294e-90	Neutrophils	Bloc1s2
1.71546e-94	0.596674	0.288	0.616	3.90335e-90	Neutrophils	Rsbn1l
2.92203e-94	0.315748	0.123	0.331	6.64879e-90	Neutrophils	Pxk
6.30733e-94	0.568193	0.24	0.525	1.43517e-89	Neutrophils	Pigx
7.60312e-94	1.07974	0.199	0.474	1.73001e-89	Neutrophils	Oga
3.77997e-93	0.943225	0.11	0.316	8.60095e-89	Neutrophils	H2-Q6
4.28354e-93	0.683225	0.119	0.33	9.74676e-89	Neutrophils	Arnt
4.49441e-93	2.3137	0.41	0.317	1.02266e-88	Neutrophils	Neurl3
2.56938e-92	0.566139	0.388	0.785	5.84636e-88	Neutrophils	Rsrc2
2.79341e-92	0.628165	0.1	0.297	6.35613e-88	Neutrophils	Ubap1
3.59647e-92	0.424749	0.273	0.566	8.18341e-88	Neutrophils	Asap1
7.64187e-92	0.844592	0.157	0.392	1.73883e-87	Neutrophils	Washc4
7.67661e-92	0.718063	0.08	0.259	1.74674e-87	Neutrophils	Spryd3
1.18661e-91	0.445115	0.152	0.377	2.70001e-87	Neutrophils	Tbc1d1
1.19269e-91	0.496262	0.175	0.412	2.71386e-87	Neutrophils	Tes
1.92968e-91	1.0737	0.65	0.675	4.3908e-87	Neutrophils	Arhgdib
3.98943e-91	0.505944	0.099	0.289	9.07754e-87	Neutrophils	Ccdc71l
6.03646e-91	0.792349	0.086	0.271	1.37354e-86	Neutrophils	Usp38
1.10236e-90	3.01394	0.261	0.153	2.50831e-86	Neutrophils	Mefv
1.19615e-90	0.595771	0.118	0.32	2.72172e-86	Neutrophils	Chmp1b
1.36592e-90	0.830515	0.1	0.295	3.10802e-86	Neutrophils	Trim56
2.18325e-90	0.430856	0.266	0.561	4.96778e-86	Neutrophils	Rapgef6
2.48403e-90	0.667721	0.139	0.357	5.65215e-86	Neutrophils	Cdkn1a
2.65773e-90	0.74825	0.155	0.384	6.04739e-86	Neutrophils	Cmtr1
3.56661e-90	1.1782	0.235	0.534	8.11546e-86	Neutrophils	Cmc2
4.16583e-90	0.617754	0.266	0.573	9.47893e-86	Neutrophils	Rab6a
5.3144e-90	0.66003	0.259	0.559	1.20924e-85	Neutrophils	Atg101
6.27203e-90	0.657437	0.079	0.257	1.42714e-85	Neutrophils	D430042O09Rik
6.46101e-90	1.06454	0.112	0.317	1.47014e-85	Neutrophils	Kdm3a
6.83067e-90	1.00779	0.147	0.373	1.55425e-85	Neutrophils	Wwp2
7.87344e-90	0.761942	0.132	0.346	1.79152e-85	Neutrophils	Fbxl3
1.05741e-89	0.586769	0.309	0.643	2.40602e-85	Neutrophils	Frg1
1.53232e-89	2.51924	0.516	0.54	3.48665e-85	Neutrophils	Ube2h
4.13171e-89	0.808952	0.111	0.311	9.4013e-85	Neutrophils	Chm
4.70342e-89	0.620322	0.102	0.292	1.07022e-84	Neutrophils	Orai3
4.75772e-89	1.09492	0.128	0.344	1.08257e-84	Neutrophils	Zfp869
7.81978e-89	0.418512	0.106	0.297	1.77931e-84	Neutrophils	Micu1
1.06657e-88	0.730051	0.122	0.325	2.42688e-84	Neutrophils	Kif3b
2.2562e-88	0.754592	0.757	0.939	5.13376e-84	Neutrophils	Ube2d3
4.38612e-88	0.935612	0.28	0.605	9.98018e-84	Neutrophils	Suds3
5.85246e-88	0.36166	0.162	0.39	1.33167e-83	Neutrophils	Nt5c3
6.84396e-88	0.729828	0.133	0.345	1.55727e-83	Neutrophils	Cic
1.06038e-87	0.282151	0.212	0.459	2.41279e-83	Neutrophils	Snapc5
1.2847e-87	0.268885	0.371	0.803	2.9232e-83	Neutrophils	Tkt
1.81113e-87	0.608002	0.226	0.492	4.12105e-83	Neutrophils	Tmem179b
2.09123e-87	0.333732	0.081	0.254	4.75838e-83	Neutrophils	Vps13d
2.54506e-87	0.694593	0.372	0.761	5.79103e-83	Neutrophils	Tapbp
6.91512e-87	0.833612	0.173	0.41	1.57347e-82	Neutrophils	Trim25
7.49662e-87	0.669054	0.171	0.404	1.70578e-82	Neutrophils	Med31
9.42541e-87	0.582558	0.199	0.445	2.14466e-82	Neutrophils	Vrk1
1.1331e-86	0.405671	0.081	0.255	2.57825e-82	Neutrophils	Slc35e1
1.63192e-86	0.541379	0.112	0.306	3.71327e-82	Neutrophils	Tmem131l
1.80128e-86	0.834038	0.257	0.561	4.09862e-82	Neutrophils	Kdm2a
1.97834e-86	1.07582	0.094	0.281	4.50152e-82	Neutrophils	Zfp263
2.6084e-86	0.719299	0.102	0.29	5.93515e-82	Neutrophils	Cdkn2aip
2.95114e-86	0.808903	0.739	0.625	6.71502e-82	Neutrophils	Lcn2
6.40406e-86	0.6307	0.096	0.28	1.45718e-81	Neutrophils	Ly96
1.06328e-85	0.366936	0.098	0.278	2.4194e-81	Neutrophils	Parp4
4.679e-85	0.804876	0.173	0.406	1.06466e-80	Neutrophils	Lrrfip2
4.7076e-85	3.06746	0.253	0.148	1.07117e-80	Neutrophils	Ggt5
5.83388e-85	2.16458	0.29	0.178	1.32744e-80	Neutrophils	Adam19
8.76459e-85	0.811335	0.147	0.365	1.9943e-80	Neutrophils	Zzef1
8.90353e-85	0.531893	0.34	0.678	2.02591e-80	Neutrophils	Ubald2
4.38476e-84	1.26458	0.536	0.471	9.97708e-80	Neutrophils	Hcls1
8.38123e-84	1.34653	0.191	0.449	1.90706e-79	Neutrophils	Med7
9.10128e-84	0.914	0.138	0.349	2.0709e-79	Neutrophils	Arfip1
1.00804e-83	1.19987	0.195	0.454	2.29368e-79	Neutrophils	Dtx3l
1.6196e-83	0.850518	0.225	0.498	3.68524e-79	Neutrophils	Zc3hav1
2.07218e-83	0.897956	0.169	0.402	4.71504e-79	Neutrophils	Otud5
2.13248e-83	0.56725	0.174	0.402	4.85224e-79	Neutrophils	Ctdsp1
3.32295e-83	0.813923	0.181	0.421	7.56104e-79	Neutrophils	Vrk3
3.4489e-83	0.875532	0.229	0.506	7.84763e-79	Neutrophils	Erbin
5.07701e-83	2.68615	0.25	0.144	1.15522e-78	Neutrophils	Ipcef1
8.95546e-83	1.0308	0.085	0.26	2.03773e-78	Neutrophils	Gla
1.50464e-82	2.34094	0.317	0.21	3.42365e-78	Neutrophils	Il16
2.10753e-82	0.691984	0.091	0.266	4.79548e-78	Neutrophils	Cln5
2.43202e-82	0.950447	0.252	0.547	5.53381e-78	Neutrophils	Ppp1r10
2.45781e-82	0.74729	0.113	0.303	5.5925e-78	Neutrophils	Fam160b1
2.50662e-82	0.259771	0.218	0.459	5.70357e-78	Neutrophils	4930523C07Rik
2.68468e-82	0.612353	0.358	0.716	6.10871e-78	Neutrophils	Mier1
5.36598e-82	1.44323	0.09	0.269	1.22097e-77	Neutrophils	3110082I17Rik
8.48581e-82	0.729173	0.105	0.287	1.93086e-77	Neutrophils	Map3k11
8.56253e-82	0.257098	0.139	0.338	1.94832e-77	Neutrophils	Cyb5r4
1.17012e-81	0.492161	0.188	0.415	2.66249e-77	Neutrophils	B4galnt1
2.76987e-81	0.402473	0.187	0.419	6.30255e-77	Neutrophils	Atp2c1
3.44814e-81	0.453606	0.278	0.581	7.8459e-77	Neutrophils	Mapk3
5.47958e-81	0.815561	0.105	0.287	1.24682e-76	Neutrophils	Pcgf5
6.45264e-81	0.871773	0.266	0.566	1.46823e-76	Neutrophils	Atf7ip
1.12243e-80	0.422163	0.18	0.401	2.55398e-76	Neutrophils	Atp8a1
2.32459e-80	0.963709	0.146	0.357	5.28936e-76	Neutrophils	Tbpl1
6.07894e-80	3.02938	0.265	0.165	1.3832e-75	Neutrophils	Nlrp3
8.82696e-80	0.9844	0.127	0.324	2.00849e-75	Neutrophils	Dnajc14
1.09757e-79	0.9081	0.109	0.295	2.49742e-75	Neutrophils	Phf21a
1.45939e-79	0.537523	0.411	0.794	3.3207e-75	Neutrophils	Rheb
4.88609e-79	0.523956	0.185	0.412	1.11178e-74	Neutrophils	Cntrl
6.05778e-79	0.341543	0.235	0.483	1.37839e-74	Neutrophils	Pip4k2a
7.61593e-79	0.520642	0.089	0.257	1.73293e-74	Neutrophils	Adar
7.88221e-79	0.407363	0.507	0.872	1.79352e-74	Neutrophils	Bri3
9.12913e-79	0.947527	0.195	0.44	2.07724e-74	Neutrophils	Tmem243
9.47492e-79	0.611641	0.095	0.267	2.15592e-74	Neutrophils	Vamp2
1.06265e-78	1.05488	0.135	0.335	2.41796e-74	Neutrophils	Sp3os
1.06405e-78	0.85924	0.278	0.584	2.42114e-74	Neutrophils	Cux1
1.18583e-78	0.958308	0.135	0.332	2.69825e-74	Neutrophils	Med11
1.22693e-78	0.519583	0.25	0.512	2.79176e-74	Neutrophils	Pkn1
1.92634e-78	1.03492	0.226	0.495	4.3832e-74	Neutrophils	Raf1
7.54433e-78	0.261826	0.095	0.262	1.71664e-73	Neutrophils	Lats2
8.37225e-78	2.77242	0.502	0.513	1.90502e-73	Neutrophils	Gbp2
9.18791e-78	0.581478	0.115	0.297	2.09062e-73	Neutrophils	Spsb2
1.13276e-77	0.67084	0.104	0.281	2.57748e-73	Neutrophils	Gnpda1
1.25665e-77	0.860538	0.223	0.484	2.85938e-73	Neutrophils	Taf7
2.0089e-77	2.61626	0.373	0.293	4.57104e-73	Neutrophils	D1Ertd622e
2.2517e-77	1.56248	0.603	0.667	5.12351e-73	Neutrophils	Ssh2
3.53389e-77	0.809212	0.12	0.31	8.04102e-73	Neutrophils	Stk40
7.27592e-77	2.41484	0.277	0.17	1.65556e-72	Neutrophils	Clec5a
7.88048e-77	0.705081	0.31	0.627	1.79313e-72	Neutrophils	Abi1
2.17404e-76	0.663719	0.121	0.306	4.94681e-72	Neutrophils	Tmem127
1.27341e-75	0.919277	0.249	0.531	2.89753e-71	Neutrophils	Ing4
1.49248e-75	1.03327	0.182	0.409	3.39599e-71	Neutrophils	Spty2d1
2.38523e-75	0.75014	0.289	0.591	5.42735e-71	Neutrophils	Akirin1
2.56233e-75	2.27321	0.504	0.525	5.83033e-71	Neutrophils	Hipk1
4.03426e-75	0.661689	0.108	0.282	9.17955e-71	Neutrophils	Rnf169
5.72306e-75	1.07788	0.161	0.375	1.30223e-70	Neutrophils	Fem1c
5.96294e-75	1.01344	0.134	0.329	1.35681e-70	Neutrophils	Tnip1
1.05566e-74	1.4599	0.635	0.772	2.40205e-70	Neutrophils	Dazap2
1.53353e-74	2.14654	0.413	0.346	3.48939e-70	Neutrophils	Rassf5
1.55742e-74	1.54944	0.438	0.356	3.54375e-70	Neutrophils	Entpd1
1.70878e-74	0.915249	0.252	0.531	3.88817e-70	Neutrophils	Sirt7
3.82051e-74	0.315165	0.899	0.981	8.69318e-70	Neutrophils	Myl6
4.84096e-74	0.810895	0.13	0.318	1.10151e-69	Neutrophils	Ubtd1
5.07668e-74	0.815397	0.088	0.251	1.15515e-69	Neutrophils	Ppard
5.09196e-74	1.08217	0.243	0.526	1.15863e-69	Neutrophils	Preb
2.09551e-73	0.889999	0.215	0.463	4.76811e-69	Neutrophils	Ythdf3
2.64258e-73	2.53754	0.426	0.408	6.01293e-69	Neutrophils	Plscr1
3.79981e-73	1.47636	0.577	0.671	8.64608e-69	Neutrophils	Ppp1r2
5.24726e-73	0.808053	0.258	0.533	1.19396e-68	Neutrophils	Susd6
8.02571e-73	2.71635	0.359	0.285	1.82617e-68	Neutrophils	Slc2a1
8.66301e-73	1.09474	0.197	0.437	1.97118e-68	Neutrophils	Med13l
1.62063e-72	0.56906	0.24	0.497	3.68759e-68	Neutrophils	Scarb2
1.6633e-72	1.07972	0.211	0.464	3.78467e-68	Neutrophils	Clk4
2.56273e-72	0.298714	0.217	0.439	5.83124e-68	Neutrophils	Sipa1
3.69323e-72	0.753519	0.166	0.378	8.40357e-68	Neutrophils	Zfand2b
5.6665e-72	0.378501	0.156	0.356	1.28935e-67	Neutrophils	Agpat2
7.71829e-72	0.679773	0.146	0.34	1.75622e-67	Neutrophils	Kidins220
9.91757e-72	0.730502	0.202	0.431	2.25664e-67	Neutrophils	Kdm5b
1.05816e-71	0.34803	0.424	0.803	2.40774e-67	Neutrophils	Rock1
1.3869e-71	1.07998	0.163	0.374	3.15575e-67	Neutrophils	Narf
1.59169e-71	0.780572	0.14	0.332	3.62174e-67	Neutrophils	Prpf18
1.625e-71	0.716514	0.224	0.471	3.69754e-67	Neutrophils	Kif2a
3.53012e-71	0.669501	0.301	0.595	8.03244e-67	Neutrophils	Ifngr2
4.52236e-71	1.00292	0.134	0.323	1.02902e-66	Neutrophils	Agap1
5.71208e-71	0.478149	0.15	0.34	1.29973e-66	Neutrophils	Arap1
8.92559e-71	0.409319	0.408	0.754	2.03093e-66	Neutrophils	Slc38a2
1.14322e-70	1.30369	0.669	0.869	2.60129e-66	Neutrophils	Rabac1
2.14811e-70	0.885469	0.164	0.372	4.8878e-66	Neutrophils	Chsy1
2.28164e-70	2.17666	0.456	0.432	5.19164e-66	Neutrophils	Sbno2
2.59333e-70	0.274213	0.422	0.767	5.90086e-66	Neutrophils	Kmt2e
3.15322e-70	0.842924	0.107	0.276	7.17483e-66	Neutrophils	Zfp217
3.24716e-70	1.71094	0.597	0.595	7.38859e-66	Neutrophils	Ier3
1.17265e-69	0.66925	0.268	0.562	2.66826e-65	Neutrophils	Cpne3
1.32304e-69	0.962025	0.333	0.69	3.01045e-65	Neutrophils	Smchd1
1.66283e-69	2.77765	0.325	0.244	3.78361e-65	Neutrophils	Clec4n
1.67371e-69	0.575348	0.272	0.565	3.80836e-65	Neutrophils	Asnsd1
1.78022e-69	2.8083	0.298	0.21	4.05072e-65	Neutrophils	Klhl2
1.99525e-69	0.88788	0.096	0.256	4.53999e-65	Neutrophils	Aldh3a2
3.12302e-69	0.959068	0.184	0.402	7.10612e-65	Neutrophils	Pcsk7
8.33079e-69	0.66808	0.185	0.397	1.89559e-64	Neutrophils	Rel
9.34701e-69	0.96124	0.31	0.636	2.12682e-64	Neutrophils	Hnrnph2
1.81233e-68	0.344388	0.15	0.335	4.12378e-64	Neutrophils	Vcl
2.10055e-68	2.57919	0.39	0.337	4.77959e-64	Neutrophils	Rara
2.53437e-68	0.878919	0.281	0.57	5.7667e-64	Neutrophils	Git2
2.62419e-68	2.59581	0.394	0.341	5.97109e-64	Neutrophils	Trim12c
5.21365e-68	0.817481	0.756	0.917	1.18631e-63	Neutrophils	Rac1
8.2505e-68	0.425706	0.18	0.385	1.87732e-63	Neutrophils	Pgm2
9.5664e-68	1.00737	0.269	0.556	2.17674e-63	Neutrophils	Zfand3
1.22862e-67	0.819573	0.125	0.301	2.7956e-63	Neutrophils	Paxx
1.41051e-67	1.27852	0.097	0.261	3.20948e-63	Neutrophils	Fbxo31
2.54806e-67	1.13406	0.464	0.378	5.79785e-63	Neutrophils	Ccl6
2.97055e-67	0.976385	0.324	0.652	6.75919e-63	Neutrophils	BC005624
1.11006e-66	0.585674	0.27	0.532	2.52582e-62	Neutrophils	Bach1
1.21537e-66	2.81631	0.327	0.25	2.76544e-62	Neutrophils	Spata13
2.00955e-66	0.296654	0.146	0.325	4.57252e-62	Neutrophils	Nabp1
2.97789e-66	0.558706	0.34	0.643	6.77589e-62	Neutrophils	Slc9a3r1
3.91187e-66	1.07082	0.162	0.365	8.90107e-62	Neutrophils	Rnf34
4.84366e-66	1.01153	0.309	0.623	1.10213e-61	Neutrophils	Gbp7
6.24871e-66	0.920605	0.181	0.391	1.42183e-61	Neutrophils	Avl9
8.78733e-66	1.26703	0.237	0.481	1.99947e-61	Neutrophils	Hk2
9.4801e-66	0.708015	0.765	0.926	2.1571e-61	Neutrophils	Ubl5
5.06906e-65	0.830311	0.359	0.702	1.15341e-60	Neutrophils	Ninj1
5.2091e-65	1.30343	0.611	0.677	1.18528e-60	Neutrophils	Akap13
5.47115e-65	0.561828	0.305	0.617	1.24491e-60	Neutrophils	Ap3s1
6.77496e-65	0.97794	0.175	0.387	1.54157e-60	Neutrophils	Hgsnat
1.74105e-64	0.983236	0.146	0.332	3.96159e-60	Neutrophils	Aff1
1.82096e-64	1.67017	0.555	0.701	4.14341e-60	Neutrophils	Prr13
2.47895e-64	0.833116	0.124	0.291	5.6406e-60	Neutrophils	Gm5617
3.67961e-64	1.00678	0.194	0.416	8.37259e-60	Neutrophils	Asxl1
4.36233e-64	0.658251	0.102	0.256	9.92605e-60	Neutrophils	Rhbdf2
1.68632e-63	2.60004	0.399	0.36	3.83706e-59	Neutrophils	Retreg1
2.01786e-63	2.65249	0.376	0.322	4.59144e-59	Neutrophils	Arid5a
3.50197e-63	0.603618	0.178	0.375	7.96837e-59	Neutrophils	Mxi1
9.75481e-63	0.918096	0.109	0.268	2.21961e-58	Neutrophils	Prr14
1.37177e-62	1.30199	0.265	0.546	3.12133e-58	Neutrophils	Oser1
1.71407e-62	2.70933	0.382	0.337	3.90019e-58	Neutrophils	Rnf167
2.06793e-62	0.87786	0.154	0.344	4.70537e-58	Neutrophils	Sipa1l1
2.37429e-62	0.892586	0.187	0.396	5.40247e-58	Neutrophils	Auh
5.02379e-62	0.584807	0.286	0.546	1.14311e-57	Neutrophils	Atp6v1b2
5.20825e-62	1.13811	0.195	0.414	1.18509e-57	Neutrophils	Fnip1
6.02435e-62	2.55363	0.301	0.218	1.37078e-57	Neutrophils	Tlr2
7.77976e-62	1.08586	0.204	0.43	1.77021e-57	Neutrophils	Dhx38
1.46546e-61	0.87399	0.28	0.556	3.3345e-57	Neutrophils	Ep300
1.70413e-61	1.10245	0.218	0.454	3.87757e-57	Neutrophils	Cirbp
2.39051e-61	0.441245	0.39	0.738	5.43937e-57	Neutrophils	Rab11a
2.96519e-61	0.699319	0.697	0.791	6.74699e-57	Neutrophils	Cotl1
6.589e-61	0.469126	0.464	0.854	1.49926e-56	Neutrophils	Fus
2.0254e-60	2.89717	0.376	0.332	4.6086e-56	Neutrophils	Atp6v0a1
2.28841e-60	1.64055	0.426	0.36	5.20704e-56	Neutrophils	Arhgap45
4.51603e-60	1.1791	0.221	0.457	1.02758e-55	Neutrophils	Ttyh3
4.56538e-60	1.11278	0.25	0.503	1.03881e-55	Neutrophils	Rchy1
5.45566e-60	2.09235	0.477	0.495	1.24138e-55	Neutrophils	Card19
6.41568e-60	0.722764	0.276	0.536	1.45982e-55	Neutrophils	Stk4
1.11958e-59	2.47214	0.293	0.212	2.54749e-55	Neutrophils	Tcp11l2
1.19813e-59	0.438755	0.449	0.779	2.72623e-55	Neutrophils	Fam104a
1.26727e-59	0.965232	0.252	0.503	2.88355e-55	Neutrophils	Bhlhe40
1.31438e-59	0.840143	0.37	0.724	2.99074e-55	Neutrophils	Vmp1
1.36572e-59	0.937917	0.156	0.342	3.10757e-55	Neutrophils	Pbx2
1.42438e-59	1.41202	0.212	0.438	3.24104e-55	Neutrophils	Ero1l
1.76287e-59	0.751258	0.304	0.589	4.01123e-55	Neutrophils	Rab4b
5.58081e-59	2.40252	0.484	0.521	1.26986e-54	Neutrophils	Tctex1d2
6.50604e-59	0.989598	0.198	0.409	1.48038e-54	Neutrophils	Shoc2
1.06647e-58	0.876013	0.11	0.263	2.42665e-54	Neutrophils	Tmub2
3.46619e-58	0.75531	0.321	0.615	7.88697e-54	Neutrophils	Nr3c1
4.3958e-58	0.879026	0.265	0.501	1.00022e-53	Neutrophils	Hist1h1c
9.85152e-58	0.719255	0.113	0.266	2.24161e-53	Neutrophils	Atg7
3.70513e-57	0.869587	0.155	0.332	8.43064e-53	Neutrophils	Pts
8.10564e-57	1.21026	0.474	0.439	1.84436e-52	Neutrophils	Vsir
1.87519e-56	0.760572	0.107	0.255	4.2668e-52	Neutrophils	Kit
3.00876e-56	0.519003	0.211	0.417	6.84613e-52	Neutrophils	Grk6
3.75654e-56	1.57419	0.104	0.253	8.54764e-52	Neutrophils	Herc6
4.85174e-56	1.20951	0.137	0.305	1.10397e-51	Neutrophils	Stx17
6.65035e-56	0.548136	0.327	0.602	1.51322e-51	Neutrophils	Cbl
9.47433e-56	0.605692	0.274	0.53	2.15579e-51	Neutrophils	Sp140
9.61315e-56	0.971569	0.129	0.29	2.18738e-51	Neutrophils	Fbrs
2.18708e-55	1.43579	0.207	0.43	4.97648e-51	Neutrophils	Bcl2l1
4.3518e-55	0.750148	0.767	0.898	9.90208e-51	Neutrophils	Aldoa
5.28236e-55	0.948295	0.308	0.594	1.20195e-50	Neutrophils	Acap2
1.23592e-54	0.869482	0.714	0.901	2.81222e-50	Neutrophils	Vamp8
2.66302e-54	0.911241	0.323	0.618	6.05943e-50	Neutrophils	Washc2
9.47184e-54	1.41865	0.116	0.269	2.15522e-49	Neutrophils	Icam1
1.43277e-53	0.902779	0.116	0.265	3.26013e-49	Neutrophils	Kif23
1.4794e-53	0.310847	0.432	0.758	3.36623e-49	Neutrophils	Tpm4
2.68975e-53	0.946926	0.267	0.515	6.12026e-49	Neutrophils	Chp1
3.77889e-53	1.02853	0.109	0.254	8.59848e-49	Neutrophils	Adprm
6.20221e-53	0.923213	0.319	0.61	1.41125e-48	Neutrophils	Dnm2
6.53667e-53	0.870182	0.155	0.325	1.48735e-48	Neutrophils	Tbc1d10b
1.38547e-52	1.73883	0.502	0.6	3.15249e-48	Neutrophils	Pgd
2.01396e-52	0.899177	0.201	0.4	4.58257e-48	Neutrophils	Ccndbp1
2.36945e-52	1.67812	0.573	0.715	5.39144e-48	Neutrophils	Tut7
2.59426e-52	0.838486	0.171	0.348	5.90298e-48	Neutrophils	Ugcg
2.87995e-52	2.20193	0.382	0.336	6.55304e-48	Neutrophils	Fosl2
3.55665e-52	1.74672	0.367	0.299	8.0928e-48	Neutrophils	Myo1f
4.7557e-52	0.762667	0.11	0.25	1.08211e-47	Neutrophils	Dock5
5.52519e-52	1.06287	0.131	0.287	1.2572e-47	Neutrophils	Lysmd3
6.08772e-52	0.484363	0.124	0.272	1.3852e-47	Neutrophils	Chst12
6.91102e-52	0.704999	0.772	0.943	1.57253e-47	Neutrophils	Son
8.13991e-52	1.51263	0.185	0.384	1.85215e-47	Neutrophils	Dhx40
1.72938e-51	0.928843	0.178	0.36	3.93504e-47	Neutrophils	Tbc1d23
2.62084e-51	1.21764	0.643	0.844	5.96345e-47	Neutrophils	1810037I17Rik
3.00707e-51	0.897242	0.127	0.278	6.84228e-47	Neutrophils	Ipmk
3.46054e-51	0.761383	0.18	0.356	7.87412e-47	Neutrophils	Plekhf2
3.85118e-51	0.602112	0.345	0.639	8.76298e-47	Neutrophils	Lrrfip1
9.52509e-51	1.12729	0.186	0.377	2.16734e-46	Neutrophils	Snap29
1.14584e-50	0.9726	0.202	0.4	2.60723e-46	Neutrophils	Pqlc1
4.46242e-50	0.605338	0.384	0.719	1.01538e-45	Neutrophils	Hif1a
7.42472e-50	0.995677	0.16	0.33	1.68942e-45	Neutrophils	Fbxl14
2.12672e-49	3.81389	0.257	0.19	4.83915e-45	Neutrophils	Prnp
2.61417e-49	1.02892	0.135	0.287	5.94829e-45	Neutrophils	Shkbp1
3.89199e-49	1.21491	0.238	0.465	8.85583e-45	Neutrophils	Igtp
4.63048e-49	2.18864	0.373	0.33	1.05362e-44	Neutrophils	Rin3
1.1551e-48	0.692492	0.394	0.729	2.62832e-44	Neutrophils	Rtn3
1.47326e-48	1.29678	0.162	0.337	3.35226e-44	Neutrophils	Arrdc4
1.57838e-48	0.972877	0.183	0.364	3.59144e-44	Neutrophils	Pdlim7
2.49527e-48	0.887788	0.126	0.272	5.67774e-44	Neutrophils	Mid1ip1
2.82059e-48	1.20398	0.116	0.259	6.41796e-44	Neutrophils	Stat2
3.68551e-48	0.797717	0.695	0.896	8.386e-44	Neutrophils	Capzb
4.10543e-48	0.919355	0.154	0.314	9.34149e-44	Neutrophils	Col4a3bp
5.07281e-48	2.26511	0.352	0.298	1.15427e-43	Neutrophils	Cpne2
6.73152e-48	1.34443	0.256	0.499	1.53169e-43	Neutrophils	Fuca2
7.98497e-48	1.17198	0.119	0.262	1.8169e-43	Neutrophils	Bsdc1
8.24125e-48	0.724444	0.117	0.254	1.87522e-43	Neutrophils	Rnf141
1.38399e-47	1.32964	0.2	0.397	3.14913e-43	Neutrophils	5031425E22Rik
1.54897e-47	1.00026	0.179	0.353	3.52452e-43	Neutrophils	Nipsnap3b
1.61003e-47	0.958291	0.709	0.908	3.66347e-43	Neutrophils	Srsf5
1.64363e-47	3.13821	0.328	0.287	3.73991e-43	Neutrophils	Elp1
2.04707e-47	1.20287	0.32	0.615	4.65789e-43	Neutrophils	Ndfip2
2.08573e-47	1.39394	0.448	0.397	4.74588e-43	Neutrophils	Sla
2.52803e-47	0.702133	0.386	0.713	5.75227e-43	Neutrophils	Rab8a
3.6381e-47	0.947764	0.149	0.304	8.27813e-43	Neutrophils	Rasa2
7.38961e-47	1.20513	0.128	0.276	1.68143e-42	Neutrophils	Ngly1
1.59854e-46	1.42918	0.148	0.313	3.63731e-42	Neutrophils	Per1
4.6551e-46	0.591262	0.986	0.993	1.05922e-41	Neutrophils	B2m
5.47857e-46	1.09071	0.127	0.272	1.24659e-41	Neutrophils	Slc25a37
8.23601e-46	1.06198	0.154	0.314	1.87402e-41	Neutrophils	Lfng
8.7668e-46	1.24719	0.185	0.366	1.9948e-41	Neutrophils	Tiparp
1.00776e-45	1.06611	0.411	0.323	2.29306e-41	Neutrophils	Fcgr4
2.08347e-45	2.16839	0.465	0.515	4.74073e-41	Neutrophils	Il13ra1
2.17993e-45	1.14848	0.638	0.827	4.96021e-41	Neutrophils	Grb2
2.43376e-45	2.06192	0.374	0.329	5.53777e-41	Neutrophils	Pbxip1
6.0544e-45	0.737406	0.192	0.364	1.37762e-40	Neutrophils	Dapp1
7.55487e-45	1.1809	0.141	0.291	1.71903e-40	Neutrophils	Gdi1
1.10741e-44	1.46853	0.229	0.444	2.5198e-40	Neutrophils	Parp14
1.28965e-44	1.17431	0.655	0.86	2.93446e-40	Neutrophils	Chmp4b
1.39161e-44	0.613635	0.322	0.584	3.16647e-40	Neutrophils	Twf2
1.48026e-44	1.40093	0.591	0.711	3.36818e-40	Neutrophils	Nfe2l2
1.64036e-44	0.560802	0.168	0.333	3.73246e-40	Neutrophils	Triobp
2.01567e-44	0.55876	0.435	0.795	4.58646e-40	Neutrophils	Pdcd10
2.65526e-44	0.909341	0.157	0.31	6.04178e-40	Neutrophils	Tmem50b
3.18027e-44	1.7148	0.453	0.457	7.23639e-40	Neutrophils	Gsn
4.56014e-44	1.23189	0.204	0.394	1.03761e-39	Neutrophils	Lyrm2
4.90222e-44	0.599378	0.129	0.261	1.11545e-39	Neutrophils	Slfn5
1.74897e-43	0.776618	0.287	0.531	3.97962e-39	Neutrophils	Rgs19
2.39691e-43	1.14224	0.465	0.413	5.45392e-39	Neutrophils	Kctd12
2.68055e-43	2.15445	0.329	0.276	6.09933e-39	Neutrophils	Pag1
3.72271e-43	1.28536	0.288	0.544	8.47065e-39	Neutrophils	Atf1
9.57872e-43	1.97355	0.391	0.395	2.17954e-38	Neutrophils	Plp2
9.83926e-43	1.12293	0.271	0.513	2.23882e-38	Neutrophils	Metrnl
1.21518e-42	1.44881	0.212	0.413	2.76501e-38	Neutrophils	Pcf11
3.37666e-42	0.475149	0.162	0.302	7.68325e-38	Neutrophils	Gsdmd
7.19264e-42	1.76935	0.202	0.395	1.63661e-37	Neutrophils	Irgm1
8.37709e-42	1.30863	0.215	0.413	1.90612e-37	Neutrophils	Cpne1
9.43806e-42	2.9979	0.333	0.298	2.14754e-37	Neutrophils	Rtp4
1.13988e-41	0.874439	0.318	0.582	2.59369e-37	Neutrophils	Rnf13
2.83421e-41	1.30838	0.201	0.386	6.44895e-37	Neutrophils	Gpbp1l1
3.08204e-41	0.97306	0.281	0.512	7.01287e-37	Neutrophils	Sec14l1
4.67215e-41	0.466533	0.285	0.497	1.0631e-36	Neutrophils	Arhgef1
7.66364e-41	0.540564	0.712	0.922	1.74378e-36	Neutrophils	Gnb2
7.71412e-41	0.964717	0.145	0.289	1.75527e-36	Neutrophils	Egln3
1.428e-40	1.45624	0.118	0.25	3.24928e-36	Neutrophils	Selenon
2.05917e-40	1.02384	0.316	0.577	4.68543e-36	Neutrophils	Baz2b
2.17288e-40	1.27367	0.2	0.387	4.94416e-36	Neutrophils	Xpo6
2.7104e-40	1.50941	0.451	0.445	6.16725e-36	Neutrophils	Xdh
1.53112e-39	1.07312	0.162	0.313	3.4839e-35	Neutrophils	Rnf44
1.74178e-39	0.3886	0.457	0.736	3.96326e-35	Neutrophils	Id2
2.03255e-39	1.06182	0.219	0.409	4.62487e-35	Neutrophils	Kctd20
2.35625e-39	0.698786	0.221	0.396	5.36142e-35	Neutrophils	Prex1
7.70413e-39	1.31037	0.285	0.538	1.753e-34	Neutrophils	Edem2
1.14583e-38	0.606394	0.215	0.4	2.60723e-34	Neutrophils	Ckap4
1.14921e-38	0.914435	0.252	0.461	2.61492e-34	Neutrophils	Lasp1
2.92537e-38	1.17799	0.198	0.374	6.6564e-34	Neutrophils	Wbp1l
4.77152e-38	0.263138	0.513	0.88	1.08571e-33	Neutrophils	Selenok
6.41735e-38	2.22601	0.379	0.366	1.4602e-33	Neutrophils	Abr
7.15563e-38	0.449459	0.811	0.892	1.62819e-33	Neutrophils	Pkm
7.7665e-38	0.683995	0.128	0.253	1.76719e-33	Neutrophils	Rogdi
1.25113e-37	1.44288	0.124	0.253	2.84683e-33	Neutrophils	Tob1
2.8665e-37	0.980536	0.252	0.456	6.52243e-33	Neutrophils	Ppp1r15b
5.35866e-37	1.39066	0.172	0.329	1.21931e-32	Neutrophils	Hexim1
6.24247e-37	1.00947	0.147	0.285	1.42041e-32	Neutrophils	Slco3a1
6.54197e-37	1.44043	0.165	0.314	1.48856e-32	Neutrophils	Ddx58
9.40612e-37	1.19229	0.311	0.567	2.14027e-32	Neutrophils	Pgs1
1.11207e-36	0.362766	0.473	0.799	2.53041e-32	Neutrophils	Rbms1
4.33419e-36	1.21385	0.144	0.28	9.86201e-32	Neutrophils	Ralgapa1
4.75814e-36	1.1008	0.291	0.527	1.08267e-31	Neutrophils	Mark2
4.94228e-36	0.854413	0.302	0.537	1.12457e-31	Neutrophils	Hmgcl
5.06272e-36	1.57369	0.598	0.787	1.15197e-31	Neutrophils	Zfand5
1.54304e-35	0.928627	0.13	0.253	3.51102e-31	Neutrophils	St3gal1
1.64958e-35	0.950308	0.16	0.297	3.75346e-31	Neutrophils	Fam241a
3.1403e-35	1.12269	0.167	0.312	7.14543e-31	Neutrophils	Vav3
3.39743e-35	1.57835	0.565	0.743	7.7305e-31	Neutrophils	Syf2
3.63452e-35	1.06381	0.325	0.579	8.26998e-31	Neutrophils	N4bp1
4.00833e-35	0.942947	0.389	0.707	9.12055e-31	Neutrophils	Mbnl2
4.86627e-35	1.12872	0.606	0.809	1.10727e-30	Neutrophils	Tsc22d4
5.39533e-35	0.812733	0.194	0.346	1.22765e-30	Neutrophils	Lrch4
7.58335e-35	1.33422	0.133	0.261	1.72552e-30	Neutrophils	Mthfsl
1.23449e-34	1.59557	0.508	0.55	2.80896e-30	Neutrophils	Clec2d
1.94246e-34	0.977143	0.389	0.708	4.41987e-30	Neutrophils	Chmp5
2.24599e-34	1.18718	0.602	0.825	5.11053e-30	Neutrophils	Atp6v1e1
2.82692e-34	1.41313	0.592	0.758	6.43237e-30	Neutrophils	Irf2
2.92481e-34	1.0971	0.413	0.355	6.65511e-30	Neutrophils	Csf2ra
4.46545e-34	0.966532	0.664	0.882	1.01607e-29	Neutrophils	Tax1bp1
6.98751e-34	0.838685	0.594	0.612	1.58994e-29	Neutrophils	Man2b1
8.48109e-34	2.35534	0.301	0.259	1.92979e-29	Neutrophils	Apobr
1.97236e-33	0.834918	0.438	0.776	4.48791e-29	Neutrophils	Cggbp1
2.43589e-33	1.21993	0.247	0.447	5.54262e-29	Neutrophils	Msl1
4.02758e-33	1.19943	0.188	0.342	9.16436e-29	Neutrophils	Rab5b
4.15167e-33	0.66374	0.763	0.934	9.44672e-29	Neutrophils	Tmbim6
5.36283e-33	1.06057	0.195	0.351	1.22026e-28	Neutrophils	Mtmr3
1.04364e-32	1.32221	0.25	0.446	2.3747e-28	Neutrophils	Neu1
1.76595e-32	1.06944	0.44	0.399	4.01825e-28	Neutrophils	Itgal
2.32215e-32	3.17835	0.443	0.488	5.28383e-28	Neutrophils	Isg15
2.81372e-32	0.978461	0.152	0.276	6.40233e-28	Neutrophils	Amdhd2
4.99712e-32	1.418	0.153	0.285	1.13704e-27	Neutrophils	Morrbid
9.34043e-32	0.527524	0.498	0.848	2.12532e-27	Neutrophils	Pafah1b1
1.12294e-31	0.803834	0.336	0.59	2.55514e-27	Neutrophils	Ppp2r5a
2.3338e-31	1.05854	0.286	0.499	5.31034e-27	Neutrophils	Cflar
3.27841e-31	1.8265	0.465	0.597	7.45968e-27	Neutrophils	Mettl9
3.29801e-31	1.19491	0.424	0.391	7.50428e-27	Neutrophils	Npl
4.05952e-31	1.55728	0.202	0.367	9.23703e-27	Neutrophils	Zfp281
7.65298e-31	0.321032	0.294	0.445	1.74136e-26	Neutrophils	Ifi27l2a
8.04564e-31	1.63029	0.39	0.367	1.8307e-26	Neutrophils	Lcp2
8.0848e-31	1.00931	0.424	0.76	1.83961e-26	Neutrophils	Tra2a
1.18055e-30	1.3789	0.173	0.318	2.68622e-26	Neutrophils	Braf
2.2043e-30	1.62221	0.506	0.638	5.01567e-26	Neutrophils	Cdc42se1
2.99934e-30	1.23934	0.189	0.335	6.82471e-26	Neutrophils	Mtmr6
3.49642e-30	0.822929	0.359	0.631	7.95576e-26	Neutrophils	Baz1a
4.03854e-30	1.22606	0.148	0.271	9.18929e-26	Neutrophils	Inpp5k
4.44946e-30	0.849994	0.663	0.785	1.01243e-25	Neutrophils	Ier2
1.32036e-29	0.655621	0.181	0.313	3.00435e-25	Neutrophils	Snrk
2.73947e-29	0.77522	0.247	0.418	6.2334e-25	Neutrophils	Hpcal1
5.94907e-29	0.719986	0.207	0.353	1.35365e-24	Neutrophils	Gpr146
1.02489e-28	1.59608	0.349	0.316	2.33204e-24	Neutrophils	Arhgap9
1.0538e-28	1.30054	0.363	0.311	2.39782e-24	Neutrophils	Cd300a
1.45297e-28	0.415453	0.554	0.827	3.30609e-24	Neutrophils	Psmb9
2.1996e-28	2.50259	0.335	0.327	5.00498e-24	Neutrophils	Mboat7
3.97318e-28	1.46632	0.215	0.383	9.04058e-24	Neutrophils	Ttc7
4.68928e-28	0.874011	0.363	0.632	1.067e-23	Neutrophils	Riok3
7.19552e-28	0.628197	0.493	0.825	1.63727e-23	Neutrophils	Hnrnpc
1.27331e-27	0.598817	0.462	0.799	2.8973e-23	Neutrophils	Gabarapl2
1.32861e-27	0.844415	0.401	0.693	3.02312e-23	Neutrophils	Fuca1
1.4639e-27	1.39725	0.297	0.246	3.33096e-23	Neutrophils	Plaur
3.16188e-27	1.24872	0.352	0.627	7.19455e-23	Neutrophils	Ccnl2
3.43452e-27	1.25927	0.193	0.337	7.81491e-23	Neutrophils	Gramd1a
4.41204e-27	1.83888	0.144	0.267	1.00391e-22	Neutrophils	Bcor
4.56826e-27	1.21198	0.322	0.567	1.03946e-22	Neutrophils	Bbip1
4.77517e-27	0.597412	0.398	0.645	1.08654e-22	Neutrophils	Celf2
7.4628e-27	1.0244	0.208	0.358	1.69809e-22	Neutrophils	Mfsd14b
9.25863e-27	0.982664	0.163	0.285	2.10671e-22	Neutrophils	Rasa3
1.10438e-26	2.27494	0.395	0.431	2.5129e-22	Neutrophils	Pnpla2
1.48378e-26	0.731661	0.679	0.863	3.37619e-22	Neutrophils	Ptpn1
1.65952e-26	1.76933	0.305	0.265	3.77607e-22	Neutrophils	Samd9l
3.51498e-26	0.970308	0.261	0.443	7.99799e-22	Neutrophils	Por
4.85895e-26	1.7469	0.433	0.501	1.10561e-21	Neutrophils	Lbr
7.57698e-26	1.48073	0.146	0.263	1.72407e-21	Neutrophils	Nuak2
8.17435e-26	0.810944	0.171	0.288	1.85999e-21	Neutrophils	Elmo1
8.67306e-26	2.44011	0.389	0.425	1.97347e-21	Neutrophils	Ets2
1.37347e-25	1.4523	0.448	0.477	3.12519e-21	Neutrophils	Kdm7a
1.74173e-25	0.742632	0.644	0.777	3.96314e-21	Neutrophils	Fam49b
3.27203e-25	1.94175	0.389	0.408	7.44517e-21	Neutrophils	Ypel5
3.99967e-25	1.18599	0.341	0.59	9.10085e-21	Neutrophils	Rb1cc1
5.34992e-25	1.16108	0.282	0.484	1.21732e-20	Neutrophils	Azin1
7.62138e-25	1.5607	0.461	0.526	1.73417e-20	Neutrophils	Rab8b
9.23657e-25	0.339226	0.447	0.712	2.10169e-20	Neutrophils	Shisa5
9.48674e-25	2.17521	0.283	0.249	2.15861e-20	Neutrophils	Cdc42ep3
1.23808e-24	1.21319	0.272	0.467	2.81713e-20	Neutrophils	Alas1
1.28502e-24	1.32535	0.244	0.42	2.92393e-20	Neutrophils	Stat6
2.32203e-24	0.769665	0.232	0.38	5.28355e-20	Neutrophils	Pttg1
2.63332e-24	1.17497	0.365	0.639	5.99185e-20	Neutrophils	Eapp
3.08286e-24	0.511406	0.518	0.812	7.01474e-20	Neutrophils	1810058I24Rik
3.57519e-24	1.10363	0.389	0.677	8.13499e-20	Neutrophils	Atp6ap2
3.60482e-24	1.14344	0.247	0.416	8.2024e-20	Neutrophils	Chd7
4.48956e-24	0.969847	0.622	0.853	1.02155e-19	Neutrophils	Pak2
4.55765e-24	0.983766	0.426	0.737	1.03705e-19	Neutrophils	Leprotl1
8.78461e-24	1.39584	0.466	0.525	1.99885e-19	Neutrophils	Ppp1r18
1.13968e-23	0.793084	0.309	0.503	2.59322e-19	Neutrophils	Sp100
1.38313e-23	0.536909	0.794	0.924	3.14717e-19	Neutrophils	Calm2
1.62956e-23	1.34311	0.156	0.269	3.70791e-19	Neutrophils	Cln3
2.62948e-23	0.387322	0.242	0.365	5.98311e-19	Neutrophils	Nckap1l
3.07861e-23	1.66323	0.215	0.369	7.00506e-19	Neutrophils	Mdm2
6.32161e-23	0.781164	0.429	0.404	1.43842e-18	Neutrophils	Smpdl3a
1.0048e-22	1.55125	0.235	0.4	2.28632e-18	Neutrophils	Upf2
1.74746e-22	0.787543	0.443	0.766	3.97617e-18	Neutrophils	Vps28
2.13505e-22	0.896462	0.427	0.73	4.85808e-18	Neutrophils	Rtf2
2.17804e-22	1.67624	0.149	0.26	4.95592e-18	Neutrophils	Gpank1
5.14378e-22	1.02843	0.421	0.727	1.17042e-17	Neutrophils	Tmbim4
5.52467e-22	2.64842	0.311	0.306	1.25708e-17	Neutrophils	Myadm
1.15781e-21	0.827755	0.454	0.762	2.63447e-17	Neutrophils	Xbp1
1.45921e-21	1.36237	0.327	0.559	3.32028e-17	Neutrophils	Cr1l
2.51019e-21	0.942931	0.165	0.272	5.71169e-17	Neutrophils	Sema4d
3.42903e-21	1.3966	0.203	0.34	7.80242e-17	Neutrophils	Klf10
4.57627e-21	1.06384	0.324	0.54	1.04128e-16	Neutrophils	Arid4a
1.52578e-20	0.610892	0.691	0.915	3.47175e-16	Neutrophils	Sh3glb1
3.53492e-20	1.50358	0.32	0.551	8.04336e-16	Neutrophils	Cir1
5.0369e-20	2.50615	0.303	0.297	1.1461e-15	Neutrophils	Iqsec1
5.42745e-20	1.16472	0.239	0.392	1.23496e-15	Neutrophils	Sephs2
5.66069e-20	2.13494	0.288	0.266	1.28803e-15	Neutrophils	Birc3
6.42907e-20	2.14567	0.33	0.33	1.46287e-15	Neutrophils	Cd82
7.80088e-20	0.996502	0.183	0.294	1.77501e-15	Neutrophils	Rassf2
1.40068e-19	0.600139	0.532	0.848	3.1871e-15	Neutrophils	Arpp19
1.80188e-19	1.40522	0.177	0.294	4.10001e-15	Neutrophils	Atg2a
1.81871e-19	0.9952	0.397	0.352	4.13829e-15	Neutrophils	Cd300c2
1.82142e-19	0.9839	0.363	0.611	4.14446e-15	Neutrophils	Ppp1r12a
1.89807e-19	0.64437	0.422	0.65	4.31888e-15	Neutrophils	Ezr
3.00784e-19	1.20271	0.217	0.349	6.84403e-15	Neutrophils	Synj1
7.77916e-19	1.04221	0.203	0.322	1.77007e-14	Neutrophils	Pik3ap1
7.81824e-19	0.343593	0.28	0.404	1.77896e-14	Neutrophils	Gng2
8.60143e-19	1.56134	0.472	0.591	1.95717e-14	Neutrophils	Svil
9.76946e-19	0.995608	0.41	0.392	2.22294e-14	Neutrophils	Tnfaip8l2
1.78863e-18	0.523802	0.553	0.841	4.06986e-14	Neutrophils	Pgam1
2.01119e-18	0.34495	0.501	0.831	4.57625e-14	Neutrophils	Arpc4
3.73702e-18	0.799693	0.244	0.375	8.50321e-14	Neutrophils	Ankrd44
4.04494e-18	1.51597	0.271	0.449	9.20386e-14	Neutrophils	Gripap1
4.13324e-18	2.23238	0.315	0.318	9.40477e-14	Neutrophils	Sun2
4.673e-18	1.16872	0.633	0.846	1.06329e-13	Neutrophils	Zfp36l2
5.19664e-18	1.40832	0.197	0.321	1.18244e-13	Neutrophils	Ppp2cb
7.74207e-18	0.966769	0.44	0.741	1.76163e-13	Neutrophils	Hectd1
8.68147e-18	1.2453	0.264	0.427	1.97538e-13	Neutrophils	Dennd5a
9.72323e-18	0.671577	0.695	0.911	2.21242e-13	Neutrophils	H2afj
1.00249e-17	0.908639	0.368	0.627	2.28107e-13	Neutrophils	Rab24
1.46444e-17	1.49723	0.169	0.279	3.33218e-13	Neutrophils	Pde4b
2.50496e-17	0.906779	0.302	0.476	5.69978e-13	Neutrophils	St3gal4
3.72042e-17	1.2252	0.555	0.771	8.46545e-13	Neutrophils	Pten
4.23712e-17	1.35778	0.262	0.422	9.64113e-13	Neutrophils	Rassf3
4.71379e-17	1.03599	0.417	0.67	1.07258e-12	Neutrophils	Stat1
1.14274e-16	1.12546	0.343	0.319	2.60018e-12	Neutrophils	Jaml
1.51368e-16	1.24655	0.293	0.472	3.44422e-12	Neutrophils	Hbp1
4.03701e-16	1.84091	0.278	0.47	9.18581e-12	Neutrophils	Ppp1r15a
4.38228e-16	0.960747	0.162	0.253	9.97143e-12	Neutrophils	Nfatc1
4.50535e-16	1.60112	0.188	0.304	1.02515e-11	Neutrophils	Rbm47
6.7606e-16	0.734034	0.201	0.3	1.53831e-11	Neutrophils	Sgk3
9.53446e-16	1.4487	0.373	0.632	2.16947e-11	Neutrophils	Kpna4
1.00011e-15	1.23616	0.249	0.387	2.27566e-11	Neutrophils	Rnf19b
1.52024e-15	0.323374	0.211	0.304	3.45914e-11	Neutrophils	Rcsd1
1.75225e-15	2.36003	0.275	0.268	3.98706e-11	Neutrophils	Scimp
4.76114e-15	0.98497	0.322	0.515	1.08335e-10	Neutrophils	Egr1
5.13009e-15	1.59484	0.296	0.273	1.1673e-10	Neutrophils	Lrrc25
6.04382e-15	1.84586	0.316	0.318	1.37521e-10	Neutrophils	Pstpip1
6.75855e-15	1.49523	0.485	0.625	1.53784e-10	Neutrophils	Gng12
6.99255e-15	0.970457	0.266	0.407	1.59108e-10	Neutrophils	Fam107b
9.14415e-15	1.9351	0.433	0.54	2.08066e-10	Neutrophils	Max
9.30793e-15	1.22082	0.191	0.295	2.11793e-10	Neutrophils	Gmip
9.64053e-15	0.918838	0.451	0.469	2.19361e-10	Neutrophils	Il4ra
9.79179e-15	0.515416	0.873	0.967	2.22802e-10	Neutrophils	Ubc
1.36916e-14	2.29843	0.252	0.235	3.11539e-10	Neutrophils	Antxr2
2.04076e-14	0.444574	0.536	0.818	4.64353e-10	Neutrophils	Anp32a
2.88726e-14	2.28744	0.315	0.332	6.56968e-10	Neutrophils	Tbc1d14
3.699e-14	1.38682	0.252	0.397	8.41672e-10	Neutrophils	Herc4
5.13879e-14	0.899821	0.22	0.337	1.16928e-09	Neutrophils	Tuba4a
9.68122e-14	2.41954	0.155	0.252	2.20287e-09	Neutrophils	Stimate
1.26723e-13	0.364773	0.173	0.259	2.88345e-09	Neutrophils	Tnfrsf18
2.0565e-13	0.870651	0.346	0.528	4.67937e-09	Neutrophils	Lnpep
2.50099e-13	1.48711	0.248	0.389	5.69076e-09	Neutrophils	Ankrd13a
3.08034e-13	1.21261	0.249	0.38	7.00901e-09	Neutrophils	Plekho2
3.41466e-13	0.849164	0.28	0.412	7.76971e-09	Neutrophils	Inpp5d
3.56419e-13	1.63946	0.359	0.38	8.10995e-09	Neutrophils	Fes
3.62509e-13	1.66532	0.328	0.332	8.24854e-09	Neutrophils	Hsd17b11
5.08872e-13	0.569112	0.229	0.323	1.15789e-08	Neutrophils	Ikzf1
2.29075e-12	1.9594	0.339	0.367	5.21236e-08	Neutrophils	Cmtm6
4.33678e-12	1.01529	0.42	0.697	9.86792e-08	Neutrophils	Rab21
1.43618e-11	1.73545	0.42	0.539	3.26789e-07	Neutrophils	Flot1
1.73944e-11	2.10867	0.284	0.289	3.95791e-07	Neutrophils	Arrdc3
1.78617e-11	1.48214	0.245	0.374	4.06426e-07	Neutrophils	Irf9
2.05288e-11	0.814589	0.631	0.881	4.67113e-07	Neutrophils	Chmp2a
2.72597e-11	1.16075	0.426	0.708	6.20267e-07	Neutrophils	Cript
3.02204e-11	0.48388	0.282	0.378	6.87636e-07	Neutrophils	Tm6sf1
3.50698e-11	0.489005	0.528	0.839	7.97978e-07	Neutrophils	Actr2
3.6936e-11	1.12291	0.179	0.266	8.40443e-07	Neutrophils	Mindy1
3.87856e-11	0.71463	0.26	0.371	8.82528e-07	Neutrophils	Fam129a
4.30402e-11	1.13816	0.195	0.286	9.79338e-07	Neutrophils	Pnpla7
4.49311e-11	0.917105	0.258	0.381	1.02236e-06	Neutrophils	Stxbp2
1.45924e-10	1.73447	0.429	0.555	3.32035e-06	Neutrophils	Nadk
1.549e-10	1.64777	0.222	0.332	3.5246e-06	Neutrophils	Acsl1
1.81774e-10	1.63719	0.298	0.469	4.13609e-06	Neutrophils	Ramac
2.44254e-10	0.590953	0.515	0.809	5.55775e-06	Neutrophils	Serp1
3.8882e-10	1.36333	0.28	0.422	8.84721e-06	Neutrophils	Mvp
4.3262e-10	1.33286	0.179	0.263	9.84383e-06	Neutrophils	Map3k8
4.37107e-10	1.42802	0.206	0.306	9.94594e-06	Neutrophils	Gk
1.01139e-09	0.49964	0.192	0.261	2.30131e-05	Neutrophils	Milr1
1.20337e-09	1.29381	0.345	0.549	2.73814e-05	Neutrophils	Ctnnbip1
1.52896e-09	1.28001	0.271	0.406	3.47899e-05	Neutrophils	Nedd9
1.65234e-09	1.30849	0.262	0.251	3.75974e-05	Neutrophils	Sqor
1.79645e-09	1.20614	0.357	0.372	4.08764e-05	Neutrophils	Slc15a3
1.82442e-09	1.46522	0.41	0.482	4.15129e-05	Neutrophils	Ptpre
1.87525e-09	1.0314	0.397	0.651	4.26694e-05	Neutrophils	Gnai3
2.286e-09	1.30532	0.201	0.289	5.20156e-05	Neutrophils	Ptk2b
2.62566e-09	1.54911	0.349	0.527	5.97442e-05	Neutrophils	Cks2
2.84201e-09	0.618267	0.621	0.771	6.46671e-05	Neutrophils	Vim
3.49224e-09	1.46363	0.476	0.644	7.94625e-05	Neutrophils	Pet100
3.54289e-09	1.29558	0.366	0.566	8.0615e-05	Neutrophils	Cited2
4.20472e-09	1.2902	0.363	0.572	9.56742e-05	Neutrophils	1810026B05Rik
4.45459e-09	1.75986	0.228	0.342	0.00010136	Neutrophils	Sertad1
7.11862e-09	1.50184	0.296	0.454	0.000161977	Neutrophils	Ptpn12
8.23072e-09	1.63646	0.189	0.28	0.000187282	Neutrophils	Dck
9.07511e-09	1.94416	0.461	0.597	0.000206495	Neutrophils	Irf1
1.31428e-08	1.43806	0.232	0.32	0.000299051	Neutrophils	Klhl6
1.68064e-08	2.13456	0.289	0.307	0.000382413	Neutrophils	Rab20
1.72607e-08	1.52234	0.375	0.582	0.000392751	Neutrophils	Ehd1
2.06946e-08	0.599571	0.249	0.326	0.000470886	Neutrophils	Evi2a
2.37285e-08	0.87212	0.183	0.252	0.000539917	Neutrophils	Prkcb
3.26019e-08	1.61521	0.447	0.588	0.000741823	Neutrophils	Osbpl9
3.48374e-08	1.30678	0.37	0.577	0.00079269	Neutrophils	Tnrc6b
4.87375e-08	0.402421	0.625	0.895	0.00110897	Neutrophils	Brk1
5.83121e-08	0.47945	0.236	0.307	0.00132683	Neutrophils	March1
6.32745e-08	1.67449	0.193	0.28	0.00143975	Neutrophils	Ints12
7.55625e-08	1.82291	0.409	0.557	0.00171935	Neutrophils	R3hdm4
7.58107e-08	1.55794	0.399	0.468	0.001725	Neutrophils	Wipf1
7.58483e-08	1.07552	0.311	0.464	0.00172585	Neutrophils	Furin
8.98283e-08	0.576836	0.822	0.947	0.00204395	Neutrophils	Elob
1.34609e-07	1.3825	0.461	0.578	0.00306289	Neutrophils	Ppt1
2.19008e-07	1.90802	0.392	0.484	0.00498331	Neutrophils	Kdm6b
2.23611e-07	1.42941	0.18	0.254	0.00508805	Neutrophils	Smim3
3.72906e-07	1.14705	0.509	0.72	0.0084851	Neutrophils	Mbd2
5.16862e-07	0.973967	0.58	0.851	0.0117607	Neutrophils	Psenen
5.533e-07	0.69674	0.275	0.368	0.0125898	Neutrophils	Dock2
8.15259e-07	0.952687	0.41	0.439	0.0185504	Neutrophils	Cyth4
1.15037e-06	0.968301	0.336	0.474	0.0261755	Neutrophils	Dleu2
1.84067e-06	1.09861	0.359	0.565	0.0418826	Neutrophils	Lmo4
1.85787e-06	0.896887	0.212	0.288	0.042274	Neutrophils	Slc31a2
1.94355e-06	1.5644	0.297	0.451	0.0442234	Neutrophils	Npepps
3.41999e-06	2.1542	0.239	0.354	0.0778185	Neutrophils	B9d2
3.9434e-06	0.802605	0.605	0.841	0.089728	Neutrophils	Ptbp3
4.2921e-06	2.00458	0.382	0.479	0.0976625	Neutrophils	Trib1
5.43187e-06	1.95764	0.258	0.269	0.123597	Neutrophils	Rab32
7.35306e-06	1.06867	0.425	0.504	0.167312	Neutrophils	Arrb2
7.3558e-06	1.44243	0.376	0.578	0.167374	Neutrophils	Fam174a
7.73564e-06	1.8096	0.238	0.345	0.176017	Neutrophils	Tle3
1.13403e-05	1.46041	0.307	0.454	0.258036	Neutrophils	Ndel1
1.47147e-05	1.90584	0.32	0.368	0.334818	Neutrophils	Nfkbiz
1.79373e-05	1.77249	0.249	0.357	0.408146	Neutrophils	Cnppd1
1.88407e-05	1.45529	0.191	0.261	0.428701	Neutrophils	Mob3a
2.88741e-05	1.55379	0.46	0.624	0.657001	Neutrophils	Klf3
4.18089e-05	0.884639	0.274	0.374	0.95132	Neutrophils	Vamp5
5.63222e-05	1.03535	0.255	0.338	1	Neutrophils	Nrros
5.80119e-05	1.07976	0.347	0.525	1	Neutrophils	Unc119
5.94062e-05	1.9312	0.418	0.549	1	Neutrophils	Klhl24
7.12812e-05	2.12121	0.217	0.308	1	Neutrophils	Nt5c2
7.41527e-05	2.09754	0.213	0.3	1	Neutrophils	1810013L24Rik
7.86289e-05	0.746493	0.635	0.895	1	Neutrophils	Timm10b
0.000100663	1.48497	0.301	0.424	1	Neutrophils	Snx10
0.000106351	1.30747	0.252	0.348	1	Neutrophils	Jak2
0.000116298	1.92721	0.241	0.342	1	Neutrophils	Bnip3
0.00015746	1.05933	0.383	0.616	1	Neutrophils	Atxn10
0.000164937	1.58103	0.4	0.514	1	Neutrophils	Stk24
0.000172323	0.468801	0.623	0.903	1	Neutrophils	Sf3b1
0.000285648	1.60263	0.369	0.446	1	Neutrophils	Il10rb
0.000302787	0.863908	0.603	0.86	1	Neutrophils	Tmem59
0.000314538	1.43988	0.276	0.294	1	Neutrophils	Cers6
0.00044755	0.336872	0.656	0.897	1	Neutrophils	Actr3
0.000797886	1.79842	0.34	0.418	1	Neutrophils	Bin3
0.000864877	1.58512	0.369	0.454	1	Neutrophils	Snx18
0.00089917	1.17422	0.471	0.634	1	Neutrophils	Diaph1
0.00107366	1.5876	0.202	0.266	1	Neutrophils	Rgs3
0.00113508	0.746439	0.488	0.843	1	Neutrophils	Sri
0.00128067	1.08024	0.513	0.715	1	Neutrophils	Tnfrsf1a
0.00144504	0.472495	0.302	0.297	1	Neutrophils	Clec4a2
0.0016085	1.08645	0.252	0.323	1	Neutrophils	Vav1
0.00179061	0.252836	0.358	0.421	1	Neutrophils	Sirpa
0.00202655	1.01349	0.544	0.807	1	Neutrophils	Bnip3l
0.00214908	1.61667	0.371	0.468	1	Neutrophils	Cpd
0.00221469	1.58169	0.412	0.54	1	Neutrophils	Crlf2
0.0027448	1.38764	0.286	0.326	1	Neutrophils	Hacd4
0.00307496	1.7239	0.262	0.289	1	Neutrophils	Crebrf
0.00325527	1.06498	0.466	0.713	1	Neutrophils	Stat3
0.00344145	0.524246	0.251	0.3	1	Neutrophils	Slc11a1
0.00449355	2.04352	0.247	0.275	1	Neutrophils	Tmem38b
0.00531262	2.05972	0.202	0.269	1	Neutrophils	B4galt3
0.00551154	1.42542	0.454	0.643	1	Neutrophils	Bcl10
0.00620353	1.95165	0.203	0.271	1	Neutrophils	Notch2
0.00626321	1.32777	0.235	0.308	1	Neutrophils	Cds2
0.00701224	1.69074	0.286	0.346	1	Neutrophils	G6pdx
0.0075401	1.58433	0.327	0.465	1	Neutrophils	Cmip
0.00872171	0.899173	0.433	0.624	1	Neutrophils	Sptlc2
0	8.96869	0.989	0.034	0	Vascular	Ptprb
0	8.57135	0.976	0.033	0	Vascular	Kdr
0	8.83592	0.965	0.026	0	Vascular	Gpr182
0	9.06466	0.961	0.029	0	Vascular	Stab2
0	8.71172	0.955	0.025	0	Vascular	Esam
0	8.64292	0.961	0.032	0	Vascular	Adam23
0	8.15372	0.963	0.036	0	Vascular	Rasip1
0	8.7249	0.946	0.02	0	Vascular	Flt4
0	8.59301	0.978	0.054	0	Vascular	Clec4g
0	8.31494	0.942	0.023	0	Vascular	Adgrf5
0	8.9966	0.938	0.021	0	Vascular	Bmp2
0	9.01826	0.945	0.03	0	Vascular	F8
0	7.98699	0.929	0.023	0	Vascular	Adgrl4
0	8.68252	0.99	0.089	0	Vascular	Aqp1
0	7.03045	0.961	0.062	0	Vascular	Cd55
0	7.95835	0.917	0.023	0	Vascular	Akr1b8
0	7.6694	0.961	0.067	0	Vascular	Egfl7
0	9.22088	0.887	0.01	0	Vascular	Cyyr1
0	8.05521	0.912	0.038	0	Vascular	Jam2
0	7.69904	0.96	0.089	0	Vascular	Ramp2
0	8.6582	0.889	0.019	0	Vascular	Gpihbp1
0	6.37634	0.96	0.098	0	Vascular	Col4a1
0	7.18325	0.894	0.032	0	Vascular	Rapgef5
0	7.16891	0.955	0.094	0	Vascular	Ehd3
0	6.52112	0.947	0.094	0	Vascular	Col4a2
0	6.89658	0.972	0.13	0	Vascular	Plxnc1
0	8.96847	0.859	0.017	0	Vascular	Gja4
0	8.0968	0.892	0.051	0	Vascular	Oit3
0	5.28748	0.96	0.121	0	Vascular	Clec1b
0	4.69147	0.956	0.119	0	Vascular	Cdh5
0	7.65909	0.882	0.046	0	Vascular	Sema6a
0	7.33721	0.859	0.026	0	Vascular	Dpysl3
0	6.70585	0.876	0.044	0	Vascular	Nid1
0	8.08025	0.851	0.025	0	Vascular	Armcx4
0	7.75805	0.836	0.017	0	Vascular	Prex2
0	6.66624	0.976	0.157	0	Vascular	Fam167b
0	3.71472	0.947	0.13	0	Vascular	Ctla2a
0	6.20795	0.918	0.107	0	Vascular	Flt1
0	8.69542	0.816	0.011	0	Vascular	Tek
0	5.0567	0.869	0.07	0	Vascular	Chst15
0	8.08754	0.81	0.012	0	Vascular	Hecw2
0	6.39932	0.844	0.046	0	Vascular	Calcrl
0	8.07833	0.822	0.024	0	Vascular	Mmrn2
0	3.26981	0.917	0.12	0	Vascular	Serpina3n
0	7.65004	0.855	0.063	0	Vascular	Podxl
0	3.72594	0.899	0.115	0	Vascular	Gimap6
0	5.2976	0.961	0.181	0	Vascular	Dnase1l3
0	5.61746	0.872	0.094	0	Vascular	Nrp2
0	5.4193	0.962	0.186	0	Vascular	Cd93
0	7.15511	0.826	0.052	0	Vascular	Fabp4
0	7.32961	0.814	0.042	0	Vascular	Fzd4
0	5.45354	0.961	0.19	0	Vascular	Stab1
0	6.78485	0.954	0.184	0	Vascular	Tspan7
0	5.44242	0.875	0.106	0	Vascular	F2r
0	6.75712	0.964	0.2	0	Vascular	Plpp1
0	5.6316	0.902	0.14	0	Vascular	Slc43a3
0	6.13503	0.835	0.076	0	Vascular	Ddah2
0	8.88714	0.77	0.011	0	Vascular	Col13a1
0	8.90071	0.763	0.007	0	Vascular	Robo4
0	5.5075	0.847	0.094	0	Vascular	Il1r1
0	6.25343	0.854	0.103	0	Vascular	Sema3f
0	6.39692	0.967	0.217	0	Vascular	Eng
0	5.43334	0.876	0.126	0	Vascular	Itga1
0	8.94474	0.76	0.01	0	Vascular	Cldn5
0	6.23168	0.971	0.222	0	Vascular	Lifr
0	6.21211	0.862	0.115	0	Vascular	Acer2
0	8.63037	0.754	0.009	0	Vascular	Myct1
0	5.28984	0.804	0.061	0	Vascular	Masp1
0	6.47134	0.841	0.105	0	Vascular	Meis2
0	5.22784	0.887	0.152	0	Vascular	Ecscr
0	5.11883	0.929	0.196	0	Vascular	Gng11
0	4.99509	0.836	0.103	0	Vascular	Dpp4
0	5.59946	0.854	0.121	0	Vascular	Tgfbr3
0	7.97094	0.741	0.011	0	Vascular	Fam174b
0	3.45228	0.964	0.236	0	Vascular	Mrc1
0	7.13103	0.767	0.041	0	Vascular	Thbd
0	3.45814	0.98	0.255	0	Vascular	Mt2
0	4.19969	0.989	0.265	0	Vascular	Igfbp7
0	4.16653	0.94	0.219	0	Vascular	Pecam1
0	4.23556	0.853	0.139	0	Vascular	Hpgd
0	5.84592	0.744	0.031	0	Vascular	Abcc9
0	8.38544	0.721	0.01	0	Vascular	Emcn
0	6.05021	0.742	0.031	0	Vascular	Itgb3
0	5.35176	0.763	0.058	0	Vascular	S1pr1
0	5.55971	0.878	0.175	0	Vascular	Tle1
0	5.00047	0.861	0.159	0	Vascular	Heg1
0	8.75818	0.703	0.013	0	Vascular	Lyve1
0	7.31235	0.708	0.019	0	Vascular	Npr1
0	4.60231	0.793	0.106	0	Vascular	Pde2a
0	5.14648	0.864	0.178	0	Vascular	Inhbb
0	4.76128	0.798	0.12	0	Vascular	Tfpi
0	5.74547	0.782	0.107	0	Vascular	Nr2f2
0	2.24374	0.79	0.116	0	Vascular	Gimap4
0	5.8703	0.777	0.106	0	Vascular	Khdrbs3
0	4.80329	0.933	0.263	0	Vascular	Csf2rb2
0	5.52113	0.799	0.13	0	Vascular	Hspg2
0	6.17772	0.725	0.056	0	Vascular	Rhoj
0	5.74129	0.786	0.121	0	Vascular	Ephb4
0	4.63471	0.782	0.118	0	Vascular	Crim1
0	4.25699	0.776	0.114	0	Vascular	Hgf
0	8.49632	0.67	0.008	0	Vascular	Arhgef15
0	5.55383	0.954	0.293	0	Vascular	Slco2a1
0	7.27449	0.689	0.029	0	Vascular	Plxna2
0	7.98201	0.664	0.01	0	Vascular	Clec14a
0	4.56292	0.992	0.34	0	Vascular	Sparc
0	7.99266	0.663	0.013	0	Vascular	Cd300lg
0	5.3024	0.771	0.125	0	Vascular	Adamts1
0	5.27831	0.721	0.076	0	Vascular	Adgrg3
0	4.10579	0.732	0.088	0	Vascular	Cd59a
0	4.62804	0.739	0.096	0	Vascular	Pdlim1
0	5.71377	0.967	0.325	0	Vascular	Plpp3
0	4.31012	0.973	0.332	0	Vascular	Fcgr2b
0	7.55	0.653	0.013	0	Vascular	Gata4
0	3.85911	0.976	0.338	0	Vascular	Maf
0	6.63476	0.663	0.027	0	Vascular	Selp
0	6.46233	0.987	0.351	0	Vascular	Il6st
0	5.30176	0.702	0.066	0	Vascular	Icam2
0	4.44818	0.924	0.29	0	Vascular	Emilin1
0	7.52168	0.647	0.013	0	Vascular	Tie1
0	4.8664	0.874	0.24	0	Vascular	Csrp2
0	5.07828	0.725	0.093	0	Vascular	Cd36
0	6.29732	0.656	0.024	0	Vascular	Itga2b
0	8.67542	0.639	0.007	0	Vascular	Fgd5
0	4.65796	0.861	0.23	0	Vascular	Dlc1
0	7.89837	0.641	0.01	0	Vascular	Bace2
0	6.10055	0.728	0.1	0	Vascular	Akap12
0	5.45366	0.763	0.14	0	Vascular	Pakap.1
0	4.62833	0.71	0.087	0	Vascular	Calml4
0	8.16889	0.633	0.012	0	Vascular	Ntn4
0	3.3877	0.84	0.219	0	Vascular	Ccdc80
0	4.32912	0.774	0.155	0	Vascular	Nav1
0	4.43933	0.671	0.055	0	Vascular	Plvap
0	4.71826	0.786	0.171	0	Vascular	Pxdn
0	4.01428	0.837	0.224	0	Vascular	C1qtnf1
0	4.98373	0.72	0.109	0	Vascular	Nostrin
0	4.5965	0.802	0.193	0	Vascular	Chst2
0	4.15886	0.772	0.171	0	Vascular	Epas1
0	6.44479	0.615	0.017	0	Vascular	She
0	5.46383	0.699	0.103	0	Vascular	Rasd1
0	3.65143	0.863	0.268	0	Vascular	Pitpnc1
0	4.92862	0.796	0.209	0	Vascular	Hyal2
0	4.52656	0.767	0.183	0	Vascular	Galnt18
0	4.86886	0.747	0.164	0	Vascular	Insr
0	3.78271	0.669	0.088	0	Vascular	Mgll
0	3.80753	0.9	0.322	0	Vascular	Ece1
0	3.05026	0.946	0.37	0	Vascular	Cd38
0	4.03583	0.846	0.272	0	Vascular	Pros1
0	3.12503	0.817	0.244	0	Vascular	Dusp3
0	5.5448	0.643	0.074	0	Vascular	Smad6
0	3.93963	0.737	0.168	0	Vascular	Ndrg1
0	5.76495	0.618	0.052	0	Vascular	Adgrg1
0	5.11069	0.96	0.395	0	Vascular	Cemip2
0	4.45264	0.893	0.329	0	Vascular	Sgpp1
0	8.1671	0.572	0.008	0	Vascular	Exoc3l2
0	6.36941	0.575	0.012	0	Vascular	Clec1a
0	4.8641	0.719	0.156	0	Vascular	Tcim
0	3.80193	0.922	0.36	0	Vascular	Myo10
0	1.65535	0.967	0.405	0	Vascular	Gatm
0	3.80611	0.835	0.273	0	Vascular	Fermt2
0	5.49371	0.64	0.083	0	Vascular	Msrb3
0	8.01445	0.561	0.006	0	Vascular	Ushbp1
0	4.30251	0.714	0.161	0	Vascular	Fam43a
0	3.36266	0.765	0.214	0	Vascular	Hivep3
0	3.96052	0.821	0.271	0	Vascular	Tjp1
0	3.78625	0.871	0.322	0	Vascular	Plxnd1
0	4.99578	0.589	0.042	0	Vascular	Rasgrp3
0	3.77329	0.893	0.348	0	Vascular	Man1a
0	9.15129	0.55	0.006	0	Vascular	Ackr1
0	3.52481	0.799	0.256	0	Vascular	Snrk
0	7.07381	0.558	0.017	0	Vascular	Nos3
0	4.30227	0.753	0.212	0	Vascular	Mid1
0	5.5147	0.587	0.046	0	Vascular	Plcb4
0	3.43356	0.625	0.086	0	Vascular	Arap3
0	3.46523	0.726	0.187	0	Vascular	Smagp
0	8.85979	0.543	0.005	0	Vascular	Sox18
0	4.31075	0.633	0.096	0	Vascular	Myo7a
0	2.2526	0.877	0.344	0	Vascular	Dab2
0	5.45068	0.564	0.032	0	Vascular	Tshz2
0	3.98978	0.787	0.256	0	Vascular	Fchsd2
0	3.43028	0.802	0.271	0	Vascular	Rbpms
0	3.44228	0.882	0.352	0	Vascular	Nrp1
0	3.78273	0.91	0.383	0	Vascular	Rell1
0	4.76387	0.687	0.162	0	Vascular	Cavin2
0	3.50441	0.868	0.344	0	Vascular	Rcn1
0	0.413182	0.847	0.324	0	Vascular	Lrg1
0	3.11406	0.768	0.246	0	Vascular	Tinagl1
0	3.44745	0.961	0.44	0	Vascular	Ets1
0	3.35488	0.666	0.147	0	Vascular	C5ar2
0	8.42949	0.522	0.006	0	Vascular	Rab3b
0	3.63537	0.714	0.198	0	Vascular	Kit
0	3.9238	0.696	0.181	0	Vascular	Npdc1
0	3.4707	0.844	0.33	0	Vascular	Arhgap31
0	2.92352	0.809	0.296	0	Vascular	Gpr146
0	3.60929	0.684	0.171	0	Vascular	Tmem64
0	4.51342	0.945	0.434	0	Vascular	Bmpr2
0	4.43394	0.563	0.053	0	Vascular	Clca3a1
0	2.27754	0.658	0.152	0	Vascular	Sema6d
0	4.3377	0.685	0.18	0	Vascular	Ipo11
0	4.4885	0.66	0.155	0	Vascular	Arhgap29
0	5.11085	0.607	0.103	0	Vascular	Dcbld1
0	3.81954	0.961	0.46	0	Vascular	Fcgrt
0	2.24969	0.705	0.207	0	Vascular	Slfn5
0	1.9511	0.779	0.282	0	Vascular	Ptgs1
0	5.25726	0.595	0.098	0	Vascular	Fam171a1
0	3.11765	0.827	0.33	0	Vascular	Klf9
0	2.0461	0.817	0.322	0	Vascular	Msr1
0	5.89516	0.552	0.059	0	Vascular	Reep1
0	4.26343	0.651	0.161	0	Vascular	Tspan9
0	3.75727	0.721	0.231	0	Vascular	Cmtm8
0	3.561	0.995	0.505	0	Vascular	Selenop
0	2.74018	0.918	0.429	0	Vascular	Il4ra
0	3.97129	0.628	0.139	0	Vascular	Rasal2
0	3.98603	0.554	0.067	0	Vascular	Serpina3f
0	2.16328	0.679	0.195	0	Vascular	Serpina3g
0	2.91423	0.792	0.31	0	Vascular	S100a16
0	4.77199	0.559	0.077	0	Vascular	Tmem47
0	3.05374	0.883	0.401	0	Vascular	Actn1
0	2.52823	0.865	0.384	0	Vascular	Fyn
0	2.98931	0.722	0.242	0	Vascular	Dhrs3
0	1.69025	0.791	0.314	0	Vascular	Tm4sf1
0	3.96388	0.654	0.177	0	Vascular	Ago3
0	4.67569	0.549	0.072	0	Vascular	Arhgap23
0	0.310585	0.63	0.157	0	Vascular	Hdc
0	5.24875	0.522	0.05	0	Vascular	Slc39a8
0	6.11982	0.518	0.046	0	Vascular	Myzap
0	6.51311	0.498	0.028	0	Vascular	Apold1
0	1.37964	0.591	0.122	0	Vascular	Gimap1
0	1.85532	0.94	0.471	0	Vascular	Igfbp4
0	3.07707	0.794	0.326	0	Vascular	Vamp5
0	5.91582	0.489	0.021	0	Vascular	Tmem88
0	2.97606	0.735	0.267	0	Vascular	Gadd45g
0	8.30104	0.472	0.005	0	Vascular	Alox12
0	2.63467	0.853	0.387	0	Vascular	Rhoc
0	0.960841	0.829	0.364	0	Vascular	Nfib
0	3.57155	0.692	0.229	0	Vascular	Apbb2
0	4.94204	0.566	0.103	0	Vascular	Adarb1
0	6.84593	0.476	0.013	0	Vascular	Fam124a
0	6.77224	0.479	0.016	0	Vascular	Afap1l1
0	3.57462	0.678	0.216	0	Vascular	Exoc3l4
0	3.33872	0.682	0.222	0	Vascular	Cdc42ep2
0	2.42142	0.597	0.141	0	Vascular	Gimap9
0	1.98713	0.641	0.187	0	Vascular	Ctla2b
0	4.51877	0.515	0.061	0	Vascular	C1qtnf6
0	3.43218	0.563	0.109	0	Vascular	Tns1
0	1.83639	0.878	0.425	0	Vascular	Nedd4
0	6.24895	0.491	0.038	0	Vascular	Id4
0	3.87626	0.573	0.12	0	Vascular	Tmem204
0	2.19587	0.742	0.29	0	Vascular	Ifi203
0	4.58527	0.496	0.045	0	Vascular	Scarf1
0	3.3683	0.766	0.316	0	Vascular	Smco4
0	7.04379	0.458	0.008	0	Vascular	Grb10
0	1.7862	0.808	0.359	0	Vascular	Npl
0	3.47195	0.713	0.264	0	Vascular	4931406P16Rik
0	1.9989	0.701	0.252	0	Vascular	Itga9
0	6.54455	0.458	0.01	0	Vascular	Adgra2
0	3.55232	0.943	0.498	0	Vascular	Sgk1
0	2.72921	0.754	0.311	0	Vascular	Sh3bp5
0	3.82165	0.531	0.091	0	Vascular	Dgkh
0	3.24263	0.533	0.097	0	Vascular	Scn1b
0	4.68861	0.53	0.094	0	Vascular	Tns2
0	4.91553	0.513	0.078	0	Vascular	Fkbp14
0	3.04915	0.565	0.13	0	Vascular	Gchfr
0	8.52873	0.438	0.005	0	Vascular	Sox7
0	5.64927	0.493	0.061	0	Vascular	Shroom2
0	3.52494	0.903	0.473	0	Vascular	Clic4
0	2.50782	0.609	0.18	0	Vascular	Tmem140
0	3.70722	0.608	0.179	0	Vascular	Cdc42ep4
0	3.71491	0.688	0.259	0	Vascular	Gja1
0	3.65961	0.609	0.181	0	Vascular	Lrrc8a
0	6.99851	0.436	0.008	0	Vascular	Serpina3i
0	4.21245	0.558	0.131	0	Vascular	C430049B03Rik
0	2.1147	0.725	0.298	0	Vascular	Mtus1
0	5.94112	0.451	0.024	0	Vascular	Srgap1
0	3.5462	0.594	0.168	0	Vascular	Arrb1
0	2.9962	0.756	0.333	0	Vascular	Raph1
0	3.16238	0.75	0.328	0	Vascular	Pgm2
0	2.93131	0.83	0.408	0	Vascular	Znrf1
0	3.15787	0.694	0.272	0	Vascular	Mgat4b
0	3.11212	0.642	0.221	0	Vascular	Pam
0	3.56314	0.607	0.19	0	Vascular	Ralgapa2
0	6.67368	0.427	0.01	0	Vascular	Asb4
0	4.92521	0.511	0.095	0	Vascular	Caskin2
0	2.44677	0.707	0.292	0	Vascular	Slc44a2
0	2.29549	0.632	0.219	0	Vascular	Ifi204
0	2.48468	0.996	0.583	0	Vascular	Mt1
0	4.67651	0.49	0.077	0	Vascular	Plekhg1
0	6.89135	0.424	0.011	0	Vascular	Mapk12
0	4.66889	0.438	0.026	0	Vascular	Schip1
0	1.49604	0.841	0.429	0	Vascular	Id3
0	8.49178	0.413	0.003	0	Vascular	Ackr2
0	3.70787	0.631	0.222	0	Vascular	Nckap1
0	3.60852	0.505	0.096	0	Vascular	Hs3st3b1
0	2.62882	0.709	0.301	0	Vascular	Elk3
0	3.50207	0.721	0.313	0	Vascular	Pim3
0	2.52015	0.703	0.296	0	Vascular	Dysf
0	8.88343	0.407	0.002	0	Vascular	Shank3
0	3.25909	0.489	0.085	0	Vascular	Gnb4
0	2.84584	0.469	0.065	0	Vascular	Gimap8
0	8.89883	0.405	0.003	0	Vascular	Fbxl7
0	2.45121	0.703	0.302	0	Vascular	Tmem106a
0	1.28548	0.629	0.23	0	Vascular	Cfh
0	4.09152	0.514	0.115	0	Vascular	Tspan18
0	2.24326	0.896	0.498	0	Vascular	Man2a1
0	3.81103	0.482	0.084	0	Vascular	Ttc7b
0	4.30378	0.495	0.098	0	Vascular	Osmr
0	4.91492	0.431	0.035	0	Vascular	Cd34
0	3.11453	0.475	0.079	0	Vascular	Cers4
0	3.58561	0.577	0.182	0	Vascular	Plk2
0	2.83095	0.806	0.413	0	Vascular	S100a1
0	2.52215	0.848	0.455	0	Vascular	Bmp2k
0	4.01608	0.416	0.023	0	Vascular	Timp1
0	2.87713	0.925	0.533	0	Vascular	Tacc1
0	4.57579	0.478	0.087	0	Vascular	Bok
0	5.23413	0.487	0.096	0	Vascular	Adamts4
0	3.66052	0.586	0.195	0	Vascular	Grasp
0	2.8092	0.586	0.197	0	Vascular	Ggta1
0	3.82358	0.591	0.202	0	Vascular	Lhfpl2
0	3.65005	0.484	0.096	0	Vascular	Gas6
0	2.68118	0.777	0.389	0	Vascular	Lima1
0	2.74248	0.471	0.083	0	Vascular	Sema6b
0	4.93735	0.459	0.072	0	Vascular	Dbp
0	2.61321	0.947	0.56	0	Vascular	Tgm2
0	7.41109	0.392	0.007	0	Vascular	Ccm2l
0	2.74812	0.719	0.335	0	Vascular	Fmnl2
0	2.4521	0.513	0.131	0	Vascular	Tfec
0	3.94554	0.466	0.085	0	Vascular	Pear1
0	3.00343	0.533	0.152	0	Vascular	Man1c1
0	5.91524	0.388	0.007	0	Vascular	Kcnj8
0	2.88766	0.788	0.408	0	Vascular	Tspan4
0	2.44354	0.65	0.27	0	Vascular	Cds2
0	3.00345	0.636	0.258	0	Vascular	Cpne8
0	2.26693	0.839	0.461	0	Vascular	Sash1
0	2.65666	0.683	0.306	0	Vascular	Adgrl2
0	3.87137	0.484	0.108	0	Vascular	Cracr2b
0	3.67186	0.572	0.196	0	Vascular	Yes1
0	8.17101	0.378	0.003	0	Vascular	Ldb2
0	3.96783	0.444	0.069	0	Vascular	Stard8
0	2.54067	0.608	0.234	0	Vascular	Sgms1
0	5.61505	0.411	0.038	0	Vascular	Enpep
0	2.07502	0.457	0.086	0	Vascular	Gimap5
0	2.56498	0.72	0.35	0	Vascular	Ckap4
0	2.25244	0.735	0.366	0	Vascular	Cnn3
0	1.96087	0.763	0.395	0	Vascular	Qsox1
0	4.8131	0.413	0.046	0	Vascular	Nr5a2
0	4.66195	0.41	0.044	0	Vascular	Car8
0	2.59073	0.618	0.252	0	Vascular	Numb
0	1.82022	0.895	0.529	0	Vascular	Slc29a1
0	2.65842	0.709	0.343	0	Vascular	Cmtm3
0	4.44699	0.456	0.091	0	Vascular	Cnksr3
0	2.82735	0.756	0.391	0	Vascular	Tnfaip1
0	2.75109	0.837	0.473	0	Vascular	Pttg1ip
0	2.7595	0.648	0.285	0	Vascular	Vcl
0	2.75335	0.938	0.575	0	Vascular	Tcf4
0	3.13584	0.607	0.245	0	Vascular	Arhgef7
0	3.27171	0.911	0.549	0	Vascular	Lrrc58
0	3.09144	0.536	0.175	0	Vascular	Tex2
0	5.66048	0.434	0.073	0	Vascular	Cyp4b1
0	2.59194	0.77	0.41	0	Vascular	Peak1
0	7.4177	0.366	0.006	0	Vascular	Dchs1
0	2.36017	0.842	0.482	0	Vascular	Epb41l2
0	3.05827	0.741	0.381	0	Vascular	Arl4a
0	5.4698	0.386	0.026	0	Vascular	Bik
0	2.42102	0.79	0.431	0	Vascular	Notch1
0	1.27501	0.974	0.615	0	Vascular	Lgmn
0	3.2319	0.423	0.064	0	Vascular	Ptprm
0	3.59791	0.55	0.192	0	Vascular	Slc24a5
0	3.39934	0.533	0.176	0	Vascular	Tbx2
0	3.94804	0.951	0.594	0	Vascular	Degs1
0	3.23564	0.483	0.126	0	Vascular	Inpp5a
0	3.68739	0.403	0.047	0	Vascular	Adcy4
0	3.15989	0.597	0.241	0	Vascular	Tanc1
0	2.99489	0.495	0.14	0	Vascular	B4galt5
0	4.77738	0.434	0.079	0	Vascular	Prickle2
0	3.71761	0.48	0.125	0	Vascular	C2cd2l
0	3.07791	0.5	0.145	0	Vascular	Armcx3
0	2.68923	0.724	0.37	0	Vascular	Arhgef12
0	2.09734	0.849	0.496	0	Vascular	Sept11
0	2.41456	0.617	0.264	0	Vascular	Lrrc8c
0	7.30312	0.359	0.006	0	Vascular	Armcx1
0	2.47766	0.594	0.242	0	Vascular	Slco3a1
0	4.47447	0.401	0.052	0	Vascular	Kank3
0	8.65514	0.352	0.003	0	Vascular	Sox17
0	2.64727	0.588	0.239	0	Vascular	Mgat5
0	2.4319	0.761	0.413	0	Vascular	Scarb1
0	3.34753	0.527	0.18	0	Vascular	Amotl2
0	3.80644	0.563	0.216	0	Vascular	2200002D01Rik
0	2.72191	0.687	0.341	0	Vascular	Rps6ka3
0	4.08361	0.486	0.14	0	Vascular	Gmpr
0	1.09098	0.773	0.428	0	Vascular	Cebpd
0	6.96682	0.352	0.007	0	Vascular	Tpbgl
0	3.91835	0.402	0.058	0	Vascular	Sh3tc1
0	3.56271	0.46	0.116	0	Vascular	Prkce
0	2.28902	0.778	0.435	0	Vascular	Klf7
0	3.31696	0.437	0.094	0	Vascular	Il3ra
0	2.28126	0.771	0.429	0	Vascular	St3gal4
0	1.61529	0.795	0.454	0	Vascular	Serpinb6a
0	5.49683	0.387	0.046	0	Vascular	Pcdh12
0	9.28877	0.343	0.002	0	Vascular	Tmem132e
0	3.97205	0.479	0.138	0	Vascular	Bcar1
0	3.63677	0.477	0.138	0	Vascular	Limch1
0	2.60668	0.672	0.334	0	Vascular	Cblb
0	3.0689	0.583	0.245	0	Vascular	Cdc42bpb
0	2.70194	0.962	0.624	0	Vascular	Ctsl
0	2.71469	0.697	0.359	0	Vascular	Lpar6
0	3.44953	0.558	0.222	0	Vascular	Bpgm
0	2.63493	0.911	0.575	0	Vascular	Sptlc2
0	4.3652	0.443	0.107	0	Vascular	Kazn
0	3.40787	0.516	0.182	0	Vascular	Map4k5
0	2.67542	0.692	0.358	0	Vascular	Wwc2
0	6.71162	0.344	0.011	0	Vascular	Dkk3
0	2.54202	0.864	0.533	0	Vascular	Camk1
0	1.55451	0.849	0.52	0	Vascular	Clec2d
0	7.96993	0.333	0.005	0	Vascular	Tubb3
0	5.28829	0.353	0.026	0	Vascular	Ccn4
0	4.78274	0.382	0.057	0	Vascular	Mb21d2
0	1.68983	0.636	0.311	0	Vascular	Jak2
0	3.17271	0.537	0.213	0	Vascular	Ptk2
0	4.10088	0.412	0.088	0	Vascular	Wdr59
0	1.88225	0.905	0.584	0	Vascular	Txnip
0	6.51771	0.339	0.018	0	Vascular	Steap2
0	8.49343	0.326	0.006	0	Vascular	Cnmd
0	1.88259	0.598	0.279	0	Vascular	Cpne2
0	3.03185	0.571	0.252	0	Vascular	Flnb
0	6.23224	0.332	0.014	0	Vascular	Sorbs3
0	3.5709	0.477	0.159	0	Vascular	Tspan12
0	2.51257	0.576	0.258	0	Vascular	Sbf2
0	5.04721	0.347	0.03	0	Vascular	Ica1
0	4.53904	0.408	0.092	0	Vascular	Adamts9
0	3.18953	0.53	0.215	0	Vascular	Nqo2
0	6.57425	0.321	0.006	0	Vascular	Gm15675
0	2.68349	0.925	0.612	0	Vascular	Sptbn1
0	1.70508	0.723	0.41	0	Vascular	Sbno2
0	5.83459	0.334	0.022	0	Vascular	Notch4
0	7.95461	0.316	0.004	0	Vascular	Unc45b
0	2.40474	0.704	0.392	0	Vascular	Add3
0	1.9633	0.956	0.645	0	Vascular	Cd81
0	2.29727	0.821	0.51	0	Vascular	Lpp
0	7.71171	0.312	0.002	0	Vascular	AU021092
0	1.98392	0.939	0.629	0	Vascular	Tceal9
0	2.82717	0.593	0.284	0	Vascular	1700025G04Rik
0	4.65921	0.33	0.021	0	Vascular	Gstm2
0	4.51598	0.412	0.103	0	Vascular	Spry4
0	3.04641	0.435	0.126	0	Vascular	Atrnl1
0	4.78315	0.329	0.02	0	Vascular	Tbxa2r
0	2.15798	0.796	0.488	0	Vascular	Tpp1
0	3.2988	0.443	0.135	0	Vascular	Klhl36
0	4.26961	0.401	0.095	0	Vascular	Zbtb46
0	1.28313	0.87	0.564	0	Vascular	Xist
0	4.6459	0.364	0.059	0	Vascular	Cav2
0	3.7306	0.326	0.022	0	Vascular	Mustn1
0	2.4143	0.79	0.487	0	Vascular	Luzp1
0	2.36324	0.453	0.15	0	Vascular	Hpse
0	2.3803	0.567	0.264	0	Vascular	Zeb1
0	3.17773	0.542	0.24	0	Vascular	Laptm4b
0	9.12071	0.304	0.002	0	Vascular	Wnt2
0	2.9543	0.471	0.169	0	Vascular	Mark4
0	2.80973	0.552	0.251	0	Vascular	Wwtr1
0	2.21747	0.562	0.261	0	Vascular	Amotl1
0	4.60461	0.375	0.074	0	Vascular	Ttll7
0	7.13127	0.308	0.007	0	Vascular	Rarb
0	2.55485	0.895	0.595	0	Vascular	Tcn2
0	2.23986	0.446	0.146	0	Vascular	Slc7a8
0	2.31971	0.415	0.115	0	Vascular	Atp2b4
0	3.40917	0.492	0.192	0	Vascular	Mbd4
0	2.44014	0.469	0.169	0	Vascular	2510009E07Rik
0	6.17189	0.307	0.008	0	Vascular	Sgce
0	3.42124	0.389	0.091	0	Vascular	Nhsl2
0	2.9901	0.583	0.285	0	Vascular	Dpagt1
0	3.27736	0.36	0.064	0	Vascular	Il1a
0	6.53476	0.309	0.015	0	Vascular	Ccdc9b
0	1.86599	0.728	0.434	0	Vascular	Cpd
0	2.9015	0.485	0.192	0	Vascular	Snx24
0	3.61265	0.451	0.159	0	Vascular	Cdc42bpa
0	1.98286	0.728	0.436	0	Vascular	Fndc3b
0	2.35599	0.929	0.638	0	Vascular	Ppp1r2
0	2.2443	0.856	0.566	0	Vascular	Ap2a2
0	2.90752	0.569	0.279	0	Vascular	Dock1
0	2.02069	0.749	0.461	0	Vascular	Tgfbr2
0	8.37433	0.291	0.003	0	Vascular	Il13ra2
0	2.26157	0.801	0.515	0	Vascular	Zmiz1
0	6.14538	0.306	0.02	0	Vascular	Mal
0	3.18878	0.408	0.122	0	Vascular	Ripor1
0	2.30629	0.626	0.34	0	Vascular	Myo1c
0	3.75711	0.402	0.117	0	Vascular	Jcad
0	5.70073	0.295	0.01	0	Vascular	Tal1
0	2.14473	0.565	0.28	0	Vascular	Prkch
0	2.58822	0.565	0.282	0	Vascular	Slc9a3r2
0	3.0628	0.319	0.037	0	Vascular	Mcam
0	3.20834	0.432	0.15	0	Vascular	Phldb2
0	2.78271	0.575	0.293	0	Vascular	Stk3
0	3.13208	0.498	0.217	0	Vascular	Dennd4c
0	3.13472	0.479	0.198	0	Vascular	Glt8d1
0	2.30442	0.414	0.133	0	Vascular	Parvb
0	2.07646	0.92	0.64	0	Vascular	Socs3
0	3.08491	0.417	0.137	0	Vascular	Sh2b2
0	2.48017	0.536	0.257	0	Vascular	Taok2
0	3.37377	0.432	0.154	0	Vascular	Zcchc14
0	2.37476	0.821	0.543	0	Vascular	Sypl
0	6.44892	0.284	0.007	0	Vascular	Sema3d
0	2.51092	0.605	0.329	0	Vascular	Fnbp1l
0	4.13148	0.381	0.106	0	Vascular	Stox2
0	3.56791	0.439	0.165	0	Vascular	Mical3
0	4.23553	0.307	0.035	0	Vascular	Kctd12b
0	2.18822	0.815	0.543	0	Vascular	Slk
0	6.30305	0.281	0.011	0	Vascular	Efnb2
0	3.07345	0.421	0.152	0	Vascular	Zfpm1
0	1.62947	0.683	0.415	0	Vascular	Ctnnd1
0	2.39308	0.962	0.694	0	Vascular	Fkbp1a
0	4.23644	0.29	0.023	0	Vascular	Cnrip1
0	2.32139	0.862	0.597	0	Vascular	Tmem30a
0	3.3617	0.433	0.168	0	Vascular	Ptprk
0	3.50096	0.402	0.137	0	Vascular	Rapgef3
0	1.54931	0.772	0.509	0	Vascular	Plod1
0	7.95293	0.266	0.005	0	Vascular	Dnah2os
0	4.15851	0.36	0.101	0	Vascular	Grrp1
0	2.3449	0.778	0.52	0	Vascular	B4galt1
0	5.9244	0.264	0.008	0	Vascular	Nexn
0	1.57617	0.749	0.495	0	Vascular	Mmp14
0	2.37651	0.61	0.357	0	Vascular	Tmbim1
0	3.2453	0.36	0.107	0	Vascular	Pitpnm2
0	1.81738	0.788	0.535	0	Vascular	Calu
0	1.90519	0.669	0.417	0	Vascular	Ndel1
0	1.46659	0.768	0.516	0	Vascular	Glul
0	5.87014	0.261	0.009	0	Vascular	B3gnt3
0	2.17897	0.669	0.419	0	Vascular	Mgat1
0	1.77229	0.697	0.447	0	Vascular	Midn
0	2.05399	0.954	0.706	0	Vascular	Tagln2
0	1.91841	0.792	0.544	0	Vascular	Xiap
0	3.52177	0.362	0.115	0	Vascular	Ppm1f
0	4.5229	0.31	0.065	0	Vascular	Dll4
0	3.80452	0.279	0.035	0	Vascular	Adm
0	3.24234	0.326	0.083	0	Vascular	Scamp5
0	6.44806	0.253	0.012	0	Vascular	Bcl6b
0	5.11916	0.268	0.028	0	Vascular	Pik3c2b
0	4.38277	0.328	0.088	0	Vascular	Hoxa5
0	1.66624	0.852	0.612	0	Vascular	Mef2a
0	2.81517	0.298	0.058	0	Vascular	Cyp2d22
0	2.04631	0.82	0.58	0	Vascular	Ctnna1
0	2.21865	0.911	0.672	0	Vascular	Mtch1
0	4.53555	0.261	0.023	0	Vascular	Armcx2
0	2.03754	0.909	0.673	0	Vascular	Tnfrsf1a
0	4.58924	0.285	0.05	0	Vascular	Fam171a2
0	1.24653	0.848	0.614	0	Vascular	Tmem176a
0	2.03103	0.84	0.606	0	Vascular	Pnp
0	4.33595	0.25	0.018	0	Vascular	Gm11707
0	1.89242	0.768	0.539	0	Vascular	Ralb
0	1.97054	0.709	0.481	0	Vascular	Crk
0	2.50167	0.264	0.037	0	Vascular	St6galnac3
0	3.10001	0.282	0.056	0	Vascular	Hoxb4
0	1.09598	0.871	0.645	0	Vascular	Ninj1
0	2.23803	0.905	0.68	0	Vascular	Rab11a
0	1.80839	0.821	0.598	0	Vascular	Rhob
0	4.73524	0.268	0.047	0	Vascular	Hmga2
0	2.14319	0.843	0.623	0	Vascular	Nucb1
0	1.8326	0.703	0.484	0	Vascular	Tmem173
0	2.06522	0.924	0.709	0	Vascular	S100a13
0	1.79377	0.794	0.584	0	Vascular	Snx2
0	2.30196	0.26	0.05	0	Vascular	Il27ra
0	2.76934	0.26	0.053	0	Vascular	Ppp1r9a
0	1.58264	0.807	0.602	0	Vascular	Lgals3bp
0	1.58871	0.828	0.623	0	Vascular	Kdelr2
0	1.80744	0.896	0.698	0	Vascular	Qk
0	1.69501	0.944	0.751	0	Vascular	App
0	1.45291	0.829	0.636	0	Vascular	Sod1
0	1.64318	0.907	0.721	0	Vascular	Atp1a1
0	1.36547	0.806	0.621	0	Vascular	Fkbp5
0	2.69764	0.97	0.785	0	Vascular	Jak1
0	1.78675	0.717	0.534	0	Vascular	Ccdc85b
0	1.54682	0.771	0.59	0	Vascular	Lgals9
0	1.5649	0.812	0.632	0	Vascular	Tgoln1
0	2.13167	0.927	0.748	0	Vascular	Rbms1
0	1.44871	0.816	0.643	0	Vascular	Aplp2
0	1.4943	0.853	0.68	0	Vascular	Dnajc3
0	1.77598	0.923	0.757	0	Vascular	Rab5c
0	1.60277	0.766	0.6	0	Vascular	Tm9sf2
0	1.74262	0.816	0.65	0	Vascular	Spag9
0	1.52085	0.906	0.745	0	Vascular	Cltc
0	1.81117	0.932	0.773	0	Vascular	Itgb1
0	1.52445	0.831	0.673	0	Vascular	Rpn1
0	1.46673	0.82	0.666	0	Vascular	Macf1
0	1.45118	0.863	0.711	0	Vascular	Ddx3x
0	1.6936	0.945	0.799	0	Vascular	Lamp2
0	1.38155	0.865	0.72	0	Vascular	Atp1b3
0	1.67066	0.937	0.794	0	Vascular	Ap2s1
0	1.26571	0.988	0.849	0	Vascular	Ctsb
0	1.23607	0.912	0.774	0	Vascular	Canx
0	1.26114	0.92	0.786	0	Vascular	Tmem256
0	1.49428	0.866	0.742	0	Vascular	Tm9sf3
0	1.54419	0.94	0.821	0	Vascular	Pitpna
0	1.13281	0.95	0.831	0	Vascular	Cd47
0	1.48629	0.793	0.678	0	Vascular	Chic2
0	0.988242	0.918	0.805	0	Vascular	Sdcbp
0	1.60685	0.819	0.706	0	Vascular	Slc38a2
0	1.5016	0.911	0.802	0	Vascular	Vapa
0	2.29393	0.971	0.865	0	Vascular	Serinc3
0	0.931077	0.993	0.895	0	Vascular	Ifitm2
0	1.44814	0.828	0.731	0	Vascular	Dync1i2
0	1.03119	0.929	0.841	0	Vascular	Eif4g2
0	0.682905	0.941	0.854	0	Vascular	Ctsd
0	0.764815	0.995	0.909	0	Vascular	mt-Nd2
0	1.341	0.978	0.903	0	Vascular	Lars2
0	1.12483	0.948	0.874	0	Vascular	Hspa5
0	1.58675	0.877	0.804	0	Vascular	Fus
0	1.01342	0.925	0.864	0	Vascular	Ywhaz
0	1.32164	0.96	0.905	0	Vascular	Calm2
0	0.959406	0.955	0.909	0	Vascular	Clic1
0	0.828045	0.931	0.895	0	Vascular	Rac1
0	0.9174	0.989	0.967	0	Vascular	Itm2b
0	1.30843	1	1	0	Vascular	Gm42418
1.88999e-307	1.87155	0.682	0.476	4.30049e-303	Vascular	Agfg1
7.7575e-306	2.86319	0.384	0.128	1.76514e-301	Vascular	Ccdc126
1.19569e-305	0.82709	0.938	0.808	2.72068e-301	Vascular	Lamp1
4.21571e-305	0.568814	0.728	0.377	9.59242e-301	Vascular	Sdc3
6.802e-305	2.28522	0.537	0.253	1.54773e-300	Vascular	Gabarapl1
3.41853e-303	1.98362	0.634	0.381	7.77853e-299	Vascular	Cd151
1.78701e-302	1.53249	0.645	0.315	4.06616e-298	Vascular	Ppic
5.42178e-299	1.57394	0.744	0.573	1.23367e-294	Vascular	Atp2a2
3.6822e-298	2.36842	0.575	0.318	8.37847e-294	Vascular	Palld
1.32059e-297	2.40694	0.583	0.347	3.00486e-293	Vascular	Ppfibp1
6.42434e-296	3.27489	0.387	0.135	1.46179e-291	Vascular	Sema4c
6.11037e-295	1.87005	0.335	0.09	1.39035e-290	Vascular	Prr5l
6.20583e-295	1.04372	0.873	0.797	1.41207e-290	Vascular	Prkar1a
2.78331e-294	1.982	0.617	0.362	6.33315e-290	Vascular	Slc39a1
4.01247e-293	1.61537	0.719	0.513	9.12996e-289	Vascular	Leprot
4.55265e-293	0.613447	0.994	0.932	1.03591e-288	Vascular	mt-Nd4
1.05854e-292	2.1338	0.273	0.059	2.40861e-288	Vascular	B3galt1
1.14498e-292	2.26521	0.603	0.358	2.60528e-288	Vascular	Hipk2
4.49205e-292	0.869669	0.925	0.837	1.02212e-287	Vascular	Ywhab
2.8981e-291	1.47204	0.791	0.652	6.59433e-287	Vascular	Akr1b3
1.05898e-289	2.81848	0.367	0.119	2.4096e-285	Vascular	Cacna1a
2.17537e-289	1.89263	0.372	0.115	4.94984e-285	Vascular	Sh2d3c
2.33567e-286	0.844287	0.923	0.793	5.31458e-282	Vascular	Picalm
3.1373e-284	2.08029	0.633	0.424	7.13861e-280	Vascular	Galnt2
1.99901e-283	2.52869	0.478	0.211	4.54854e-279	Vascular	Dennd5b
8.82685e-283	3.08235	0.431	0.177	2.00846e-278	Vascular	Pkd2
2.25895e-282	2.93091	0.437	0.182	5.14001e-278	Vascular	Dbn1
6.87632e-282	2.29154	0.496	0.225	1.56464e-277	Vascular	Pcnx
1.29669e-280	3.17414	0.405	0.156	2.95048e-276	Vascular	Bvht
2.68223e-280	1.21433	0.824	0.717	6.10315e-276	Vascular	Ssr3
4.07536e-280	4.00866	0.315	0.094	9.27307e-276	Vascular	Cyb561
3.58304e-279	3.12112	0.288	0.075	8.15285e-275	Vascular	Shfl
3.13975e-277	1.97481	0.661	0.469	7.1442e-273	Vascular	Agpat5
8.30484e-277	1.96431	0.569	0.292	1.88968e-272	Vascular	Dse
5.0293e-276	0.850667	0.956	0.85	1.14437e-271	Vascular	Hsp90b1
6.33258e-276	2.0962	0.632	0.413	1.44092e-271	Vascular	Ap1b1
6.69205e-274	2.20589	0.602	0.396	1.52271e-269	Vascular	Rab12
7.63772e-273	2.02417	0.615	0.386	1.73789e-268	Vascular	Rras
7.66397e-273	2.92942	0.441	0.191	1.74386e-268	Vascular	Flywch1
1.31866e-272	0.942175	0.801	0.55	3.00047e-268	Vascular	Marcksl1
5.93147e-272	1.0041	0.871	0.809	1.34965e-267	Vascular	Ptbp3
6.88036e-272	1.97761	0.604	0.367	1.56556e-267	Vascular	Swap70
7.35087e-272	1.23211	0.807	0.723	1.67262e-267	Vascular	Bnip2
4.6352e-270	2.76502	0.487	0.241	1.05469e-265	Vascular	Atp9a
5.31228e-270	0.972547	0.893	0.785	1.20876e-265	Vascular	Laptm4a
7.06871e-269	2.12556	0.541	0.287	1.60841e-264	Vascular	Pxk
4.42104e-267	1.30004	0.82	0.622	1.00596e-262	Vascular	Klf2
6.06075e-267	2.67164	0.498	0.253	1.37906e-262	Vascular	Ctdspl
1.76706e-266	1.80222	0.681	0.499	4.02077e-262	Vascular	Irf2bpl
2.77368e-266	1.29481	0.785	0.672	6.31124e-262	Vascular	Hif1a
2.9166e-265	2.13461	0.519	0.254	6.63644e-261	Vascular	Man2a2
1.7194e-264	0.814676	0.912	0.87	3.91233e-260	Vascular	Rap1b
6.11572e-264	2.29837	0.571	0.347	1.39157e-259	Vascular	Sord
4.39189e-263	1.10803	0.865	0.754	9.99331e-259	Vascular	Zfp36l1
8.22078e-263	2.42755	0.477	0.225	1.87056e-258	Vascular	Itga5
2.76026e-262	1.10886	0.821	0.607	6.28069e-258	Vascular	Mxd4
3.51256e-262	2.95516	0.356	0.123	7.99248e-258	Vascular	Abcc4
7.89661e-262	1.87155	0.64	0.449	1.79679e-257	Vascular	Ltbr
9.51733e-262	3.20292	0.397	0.158	2.16557e-257	Vascular	Efna1
1.96535e-261	1.72542	0.642	0.409	4.47196e-257	Vascular	Atf6
3.55138e-261	1.68216	0.709	0.57	8.0808e-257	Vascular	Hook3
1.86632e-257	1.91872	0.552	0.28	4.24663e-253	Vascular	Mylip
2.73995e-257	3.01965	0.446	0.204	6.23449e-253	Vascular	Enc1
8.3413e-257	0.947187	0.766	0.576	1.89798e-252	Vascular	Snap23
1.83814e-256	3.04845	0.431	0.193	4.18251e-252	Vascular	Nectin2
5.39796e-256	2.28505	0.366	0.124	1.22825e-251	Vascular	Kcnk6
7.60583e-256	3.10779	0.375	0.14	1.73063e-251	Vascular	Hotairm1
3.66553e-255	1.93378	0.609	0.408	8.34054e-251	Vascular	Wasl
5.49957e-255	2.07409	0.519	0.258	1.25137e-250	Vascular	Adam9
1.13733e-253	2.30056	0.581	0.369	2.58787e-249	Vascular	Slc39a10
9.59056e-253	2.89444	0.424	0.185	2.18224e-248	Vascular	Dmwd
1.00495e-252	1.88149	0.463	0.195	2.28666e-248	Vascular	Trim35
1.59857e-252	1.76721	0.671	0.523	3.63739e-248	Vascular	Nus1
3.53656e-252	2.30418	0.45	0.196	8.0471e-248	Vascular	Vat1
5.49777e-252	1.47965	0.742	0.626	1.25096e-247	Vascular	Dync1h1
6.7652e-252	1.38757	0.75	0.623	1.53935e-247	Vascular	Serinc1
3.70589e-251	1.57101	0.556	0.273	8.43238e-247	Vascular	Rgl1
1.01501e-250	2.68634	0.354	0.123	2.30956e-246	Vascular	Inafm2
2.3248e-250	3.41654	0.345	0.122	5.28984e-246	Vascular	Mical2
3.94209e-250	3.29853	0.28	0.078	8.96984e-246	Vascular	Asah2
1.89202e-244	3.37689	0.307	0.097	4.30511e-240	Vascular	Lamb2
4.19226e-244	2.09667	0.43	0.174	9.53907e-240	Vascular	Tnfsf12
5.19022e-244	1.59087	0.687	0.467	1.18098e-239	Vascular	Ehd4
1.01806e-243	1.03575	0.652	0.35	2.3165e-239	Vascular	Mef2c
1.42256e-243	1.86034	0.477	0.202	3.23689e-239	Vascular	Ifi207
1.81059e-243	1.60204	0.669	0.451	4.11982e-239	Vascular	Ahr
4.89964e-243	1.70231	0.652	0.431	1.11486e-238	Vascular	AC149090.1
1.13126e-242	0.921186	0.873	0.809	2.57407e-238	Vascular	Csnk1a1
1.84621e-242	1.67164	0.625	0.42	4.20088e-238	Vascular	Ptpn12
3.12684e-242	1.53164	0.639	0.394	7.11482e-238	Vascular	Sipa1
2.72584e-241	1.48383	0.736	0.572	6.20239e-237	Vascular	Gnl3
3.29203e-241	1.95692	0.5	0.245	7.49068e-237	Vascular	Ptp4a3
3.92586e-241	2.09063	0.583	0.383	8.9329e-237	Vascular	Dag1
5.13483e-241	0.970625	0.844	0.8	1.16838e-236	Vascular	Sec62
9.73129e-241	1.93483	0.354	0.118	2.21426e-236	Vascular	Tspan15
1.71183e-239	2.11993	0.492	0.237	3.8951e-235	Vascular	Nfia
7.46694e-239	1.40989	0.723	0.598	1.69903e-234	Vascular	Reep3
2.17811e-238	2.24487	0.42	0.176	4.95606e-234	Vascular	Tceal8
2.01365e-237	2.21144	0.531	0.298	4.58185e-233	Vascular	Adam15
7.91113e-237	1.86219	0.475	0.219	1.8001e-232	Vascular	St3gal1
1.45072e-236	1.04309	0.849	0.761	3.30096e-232	Vascular	Slc3a2
1.03353e-235	1.47819	0.554	0.271	2.35168e-231	Vascular	Rcsd1
3.63606e-235	1.80556	0.609	0.402	8.2735e-231	Vascular	Gna11
9.86935e-235	1.18993	0.657	0.412	2.24567e-230	Vascular	Il17ra
7.66107e-234	1.34731	0.638	0.383	1.7432e-229	Vascular	Mertk
1.44551e-233	2.49036	0.251	0.065	3.28911e-229	Vascular	Tnik
1.75044e-233	0.628352	0.936	0.877	3.98296e-229	Vascular	Msn
3.42902e-233	2.5082	0.41	0.175	7.80239e-229	Vascular	Tbc1d22a
3.45593e-233	0.879806	0.88	0.806	7.86361e-229	Vascular	Selenof
1.04909e-231	1.094	0.862	0.755	2.3871e-227	Vascular	Spcs1
1.12855e-231	1.77888	0.627	0.446	2.5679e-227	Vascular	Pea15a
2.67905e-229	0.663571	0.931	0.906	6.09591e-225	Vascular	Morf4l1
2.11156e-227	2.36319	0.515	0.294	4.80465e-223	Vascular	Creb3l2
3.4921e-226	1.8141	0.609	0.419	7.94592e-222	Vascular	F11r
8.58304e-226	2.63365	0.375	0.151	1.95299e-221	Vascular	Mtmr12
2.13469e-225	1.66342	0.632	0.442	4.85727e-221	Vascular	4932438A13Rik
3.67815e-225	1.38492	0.704	0.531	8.36927e-221	Vascular	Fcho2
3.01755e-224	2.32523	0.482	0.254	6.86613e-220	Vascular	Lpcat1
1.0353e-223	2.08779	0.54	0.332	2.35571e-219	Vascular	Sntb2
5.93901e-223	1.41021	0.723	0.587	1.35136e-218	Vascular	Ssbp4
8.42339e-222	0.804707	0.918	0.831	1.91666e-217	Vascular	Pdia3
2.08057e-221	2.47415	0.467	0.249	4.73412e-217	Vascular	Wtip
2.82698e-219	2.33436	0.498	0.283	6.4325e-215	Vascular	Acadsb
6.61179e-219	2.44114	0.459	0.237	1.50445e-214	Vascular	Dab2ip
1.72698e-218	1.76056	0.568	0.34	3.92957e-214	Vascular	Psen2
7.55125e-218	1.16525	0.763	0.663	1.71821e-213	Vascular	Mbnl2
2.37361e-217	1.16295	0.417	0.173	5.40092e-213	Vascular	Csf1
5.59304e-217	2.28932	0.289	0.088	1.27264e-212	Vascular	Slc9a9
1.14341e-216	2.30518	0.425	0.191	2.60172e-212	Vascular	Hbegf
3.578e-216	2.48732	0.475	0.26	8.14139e-212	Vascular	Fkbp9
3.74683e-216	0.844847	0.872	0.781	8.52554e-212	Vascular	Cnbp
4.16259e-216	1.47746	0.699	0.579	9.47156e-212	Vascular	Galnt1
9.71257e-216	1.68098	0.646	0.499	2.21e-211	Vascular	Sptan1
1.33573e-215	1.93486	0.584	0.408	3.03932e-211	Vascular	Tmem9b
1.43279e-215	1.88263	0.585	0.405	3.26017e-211	Vascular	Prrc2b
9.763e-215	1.24103	0.76	0.615	2.22147e-210	Vascular	Mat2a
1.09092e-214	2.74394	0.401	0.182	2.48227e-210	Vascular	Rilpl1
3.69356e-214	0.715666	0.898	0.842	8.40434e-210	Vascular	Tmed10
4.21496e-214	1.62865	0.318	0.102	9.59072e-210	Vascular	St3gal6
1.05263e-213	1.23092	0.672	0.496	2.39515e-209	Vascular	Il13ra1
2.42524e-213	2.63493	0.351	0.136	5.51839e-209	Vascular	Slc36a4
4.04566e-213	1.25453	0.724	0.587	9.20549e-209	Vascular	Adam10
9.95327e-213	1.26537	0.612	0.404	2.26477e-208	Vascular	Ets2
1.23555e-212	2.08942	0.448	0.212	2.81138e-208	Vascular	Rcn3
1.58334e-212	0.877272	0.846	0.641	3.60274e-208	Vascular	Tmem176b
5.53207e-212	0.915069	0.844	0.784	1.25877e-207	Vascular	Gnb1
6.33364e-212	3.42212	0.344	0.138	1.44116e-207	Vascular	Btbd3
7.13507e-212	2.06778	0.427	0.19	1.62351e-207	Vascular	Phactr2
7.68514e-212	1.20904	0.744	0.614	1.74868e-207	Vascular	Hras
7.06e-211	1.96419	0.556	0.363	1.60643e-206	Vascular	Anxa7
1.41372e-210	2.74029	0.34	0.13	3.21677e-206	Vascular	Pvr
1.65447e-210	1.54546	0.662	0.522	3.76458e-206	Vascular	Hdac1
2.25881e-210	1.72205	0.599	0.412	5.13969e-206	Vascular	Sel1l
3.28295e-210	1.69399	0.541	0.314	7.47002e-206	Vascular	Itpkb
3.7588e-210	2.11607	0.421	0.19	8.55277e-206	Vascular	Syne1
1.20178e-209	1.11822	0.765	0.687	2.73453e-205	Vascular	Ap2m1
1.86572e-209	1.37464	0.522	0.27	4.24527e-205	Vascular	Rcan1
2.973e-209	1.83128	0.604	0.436	6.76476e-205	Vascular	Frrs1
3.18694e-209	3.17854	0.344	0.138	7.25157e-205	Vascular	B4galt4
1.35429e-207	2.27229	0.455	0.237	3.08155e-203	Vascular	Hdac7
1.5857e-207	1.3529	0.704	0.592	3.6081e-203	Vascular	Tpp2
1.77577e-207	1.28313	0.655	0.428	4.04058e-203	Vascular	Xdh
6.30997e-207	0.85013	0.849	0.817	1.43577e-202	Vascular	Rap1a
1.18346e-206	2.13177	0.49	0.274	2.69284e-202	Vascular	Esyt2
4.61509e-205	3.59314	0.291	0.101	1.05012e-200	Vascular	Vangl1
6.53814e-205	2.54758	0.401	0.185	1.48769e-200	Vascular	4930503L19Rik
1.96508e-204	2.9003	0.375	0.166	4.47135e-200	Vascular	Myo6
5.26696e-204	2.38756	0.461	0.247	1.19844e-199	Vascular	Hmbox1
5.46522e-204	2.75787	0.378	0.167	1.24356e-199	Vascular	Cyren
1.1593e-202	1.53059	0.657	0.527	2.63788e-198	Vascular	Ptpra
2.33085e-202	1.14777	0.779	0.678	5.30363e-198	Vascular	Imp3
4.62607e-202	0.604716	0.951	0.908	1.05262e-197	Vascular	Clta
1.27236e-201	1.6347	0.621	0.474	2.89513e-197	Vascular	Twf1
8.03082e-201	2.09044	0.549	0.375	1.82733e-196	Vascular	Impad1
5.40315e-200	2.88263	0.338	0.135	1.22943e-195	Vascular	Nkd1
7.83616e-200	1.72175	0.629	0.495	1.78304e-195	Vascular	Golga7
4.32207e-199	0.503037	0.994	0.919	9.83443e-195	Vascular	mt-Nd1
4.55638e-199	1.03445	0.688	0.448	1.03676e-194	Vascular	Scarb2
1.72876e-198	0.787023	0.8	0.729	3.93363e-194	Vascular	Adipor1
2.61407e-198	2.49173	0.436	0.225	5.94806e-194	Vascular	Cdc42ep5
3.26326e-198	2.65563	0.397	0.188	7.42522e-194	Vascular	Fam222b
3.73257e-198	2.06923	0.539	0.355	8.4931e-194	Vascular	Mfsd5
6.35647e-198	0.532019	0.96	0.942	1.44635e-193	Vascular	Gnai2
1.77022e-197	1.64026	0.645	0.514	4.02796e-193	Vascular	2610507B11Rik
6.25775e-197	2.31898	0.463	0.257	1.42389e-192	Vascular	Pls3
1.12298e-196	1.06678	0.56	0.272	2.55522e-192	Vascular	Abcg1
2.96775e-196	3.19438	0.254	0.079	6.75282e-192	Vascular	Chst14
3.16635e-196	0.780334	0.881	0.863	7.20471e-192	Vascular	Rnasek
2.49861e-194	2.37743	0.392	0.175	5.68533e-190	Vascular	Fmn1
1.24855e-193	1.46219	0.585	0.342	2.84095e-189	Vascular	Cttnbp2nl
1.33787e-193	2.12	0.543	0.367	3.0442e-189	Vascular	Fam91a1
1.49842e-190	1.37305	0.543	0.298	3.40951e-186	Vascular	Fli1
2.93603e-190	0.71683	0.894	0.863	6.68065e-186	Vascular	Timm10b
8.89591e-190	1.59587	0.611	0.416	2.02418e-185	Vascular	Acer3
1.69201e-189	0.531789	0.772	0.659	3.85001e-185	Vascular	Bst2
6.97494e-189	0.759933	0.863	0.829	1.58708e-184	Vascular	Rab2a
1.14578e-187	1.22716	0.769	0.685	2.60712e-183	Vascular	Itm2c
1.64333e-187	1.17986	0.722	0.615	3.73924e-183	Vascular	Actn4
1.95766e-187	1.80565	0.487	0.267	4.45447e-183	Vascular	Mdfic
5.51848e-187	2.5856	0.436	0.238	1.25568e-182	Vascular	Smad5
8.88709e-187	0.768979	0.83	0.794	2.02217e-182	Vascular	Ndfip1
7.12121e-185	1.22465	0.454	0.205	1.62036e-180	Vascular	Rasgef1b
1.02668e-184	1.81089	0.56	0.388	2.33611e-180	Vascular	Plec
1.42271e-184	0.60655	0.93	0.899	3.23724e-180	Vascular	Tpm3
2.00512e-184	0.387347	0.985	0.86	4.56245e-180	Vascular	Ifitm3
2.88106e-184	2.64024	0.404	0.202	6.55556e-180	Vascular	Clcn5
2.26937e-183	1.05454	0.769	0.699	5.16373e-179	Vascular	Gsk3b
7.19479e-183	0.667704	0.864	0.844	1.6371e-178	Vascular	Rabac1
1.67066e-181	2.01339	0.524	0.333	3.80142e-177	Vascular	Ada
9.42067e-181	2.52774	0.345	0.145	2.14358e-176	Vascular	Spats2l
1.6964e-180	1.23003	0.708	0.622	3.85998e-176	Vascular	Srpr
1.1898e-179	2.01488	0.466	0.259	2.70726e-175	Vascular	Itsn1
2.38439e-179	3.11658	0.342	0.152	5.42544e-175	Vascular	Tcf7l1
3.95895e-179	2.26816	0.357	0.156	9.0082e-175	Vascular	Itprip
5.68581e-179	0.641375	0.892	0.889	1.29375e-174	Vascular	Sh3glb1
8.03027e-179	1.87057	0.562	0.409	1.82721e-174	Vascular	Exoc5
1.88498e-178	1.34204	0.697	0.579	4.28909e-174	Vascular	Smad7
3.07757e-177	1.21779	0.712	0.6	7.00271e-173	Vascular	Lman1
5.34328e-177	1.04392	0.696	0.502	1.21581e-172	Vascular	Lipa
4.09769e-176	2.03723	0.487	0.295	9.32388e-172	Vascular	Ldhb
4.10075e-176	1.60187	0.26	0.081	9.33085e-172	Vascular	Ampd3
5.31993e-175	1.42759	0.545	0.348	1.2105e-170	Vascular	Cmtm6
7.97274e-175	1.86212	0.548	0.394	1.81412e-170	Vascular	Plscr3
4.27868e-174	1.67761	0.598	0.475	9.73572e-170	Vascular	Ccny
1.46713e-173	2.92726	0.297	0.115	3.3383e-169	Vascular	Rtl8a
2.51206e-173	1.08596	0.675	0.468	5.71595e-169	Vascular	Ccnd2
5.91886e-173	2.1309	0.436	0.24	1.34678e-168	Vascular	Slc25a37
1.14114e-171	2.2966	0.474	0.3	2.59656e-167	Vascular	Kti12
1.96471e-171	2.70191	0.343	0.154	4.47051e-167	Vascular	Cbx6
6.71112e-171	2.5729	0.414	0.228	1.52705e-166	Vascular	Sept10
1.00911e-170	1.47813	0.625	0.488	2.29612e-166	Vascular	Mcfd2
1.05183e-170	2.73625	0.341	0.153	2.39333e-166	Vascular	Tmtc3
8.10082e-170	0.554252	0.778	0.681	1.84326e-165	Vascular	Cyb5a
1.90317e-169	1.06993	0.737	0.67	4.33046e-165	Vascular	Ddx17
2.31257e-169	2.71983	0.272	0.099	5.26201e-165	Vascular	Lmtk2
3.69507e-168	1.0436	0.745	0.69	8.40776e-164	Vascular	Eif4a2
7.0058e-168	2.80606	0.366	0.178	1.5941e-163	Vascular	Psd3
1.68099e-167	0.787441	0.795	0.689	3.82493e-163	Vascular	Nfe2l2
3.28285e-167	2.23099	0.354	0.157	7.4698e-163	Vascular	Slc38a6
3.39964e-167	3.17309	0.252	0.087	7.73555e-163	Vascular	Ccnyl1
3.59302e-167	1.08172	0.743	0.676	8.17556e-163	Vascular	Pbrm1
9.27271e-167	0.937351	0.532	0.291	2.10991e-162	Vascular	Klhl6
1.10544e-166	1.41159	0.653	0.528	2.51532e-162	Vascular	Ktn1
5.95685e-166	1.64086	0.448	0.243	1.35542e-161	Vascular	Rgs3
6.64091e-166	0.91685	0.762	0.678	1.51107e-161	Vascular	Stat3
6.79652e-166	1.34029	0.665	0.593	1.54648e-161	Vascular	B230219D22Rik
3.70804e-165	1.67072	0.567	0.436	8.43727e-161	Vascular	Cltb
3.92753e-165	2.17247	0.449	0.255	8.93669e-161	Vascular	Zfp503
8.73263e-164	0.690146	0.86	0.836	1.98702e-159	Vascular	Selenok
8.90851e-164	1.28507	0.655	0.562	2.02704e-159	Vascular	Tpst2
1.8615e-162	1.70772	0.523	0.338	4.23566e-158	Vascular	Ryk
8.79926e-162	1.8228	0.311	0.122	2.00218e-157	Vascular	Nod1
1.60196e-161	3.23035	0.319	0.142	3.64509e-157	Vascular	Dmd
2.05604e-161	2.54311	0.329	0.144	4.6783e-157	Vascular	Fut11
6.72095e-160	2.25011	0.444	0.264	1.52929e-155	Vascular	Plekha3
9.32644e-160	2.07415	0.463	0.287	2.12214e-155	Vascular	Rbm18
1.0952e-159	2.33604	0.441	0.253	2.49202e-155	Vascular	Tmcc3
1.69111e-159	2.43798	0.418	0.237	3.84794e-155	Vascular	Bicd2
2.96515e-159	1.02845	0.751	0.689	6.74691e-155	Vascular	Arglu1
3.30481e-159	2.30018	0.449	0.277	7.51976e-155	Vascular	Crtap
4.69926e-159	1.06997	0.715	0.631	1.06927e-154	Vascular	Hnrnph1
1.35958e-158	1.59491	0.556	0.398	3.09359e-154	Vascular	Ndst1
8.45696e-158	1.49302	0.506	0.316	1.9243e-153	Vascular	Rab31
1.57374e-157	2.36132	0.408	0.225	3.58089e-153	Vascular	Exoc6b
4.01282e-157	1.95151	0.379	0.187	9.13078e-153	Vascular	Tmem184b
4.53546e-157	0.492747	0.902	0.833	1.032e-152	Vascular	Ostf1
9.46934e-157	1.70075	0.56	0.424	2.15465e-152	Vascular	Tulp4
1.972e-155	0.509233	0.909	0.919	4.48709e-151	Vascular	Ube2d3
4.87434e-155	1.81914	0.545	0.403	1.10911e-150	Vascular	Zbtb38
5.77037e-155	2.72735	0.353	0.174	1.31299e-150	Vascular	C2cd2
3.30176e-154	1.90638	0.464	0.281	7.51282e-150	Vascular	Cpeb4
1.67149e-153	1.58781	0.588	0.477	3.80331e-149	Vascular	Nfe2l1
2.2662e-153	0.277801	0.719	0.405	5.15651e-149	Vascular	Irf8
2.69024e-153	0.440024	0.979	0.964	6.12138e-149	Vascular	Calm1
6.44943e-153	1.5879	0.488	0.306	1.4675e-148	Vascular	Gramd1a
1.03538e-152	1.52142	0.326	0.132	2.35591e-148	Vascular	Grap
1.59769e-152	1.78769	0.393	0.2	3.63537e-148	Vascular	Tecpr1
4.66598e-152	1.75387	0.475	0.297	1.0617e-147	Vascular	Aff1
9.66079e-152	1.39654	0.404	0.204	2.19822e-147	Vascular	Klhl2
1.04636e-151	1.70466	0.54	0.39	2.38088e-147	Vascular	Yae1d1
1.34327e-151	1.14382	0.689	0.609	3.05648e-147	Vascular	Trip12
1.37631e-150	3.05429	0.264	0.102	3.13166e-146	Vascular	Tha1
2.79679e-150	3.49693	0.254	0.097	6.36382e-146	Vascular	Prickle1
5.35868e-150	1.74103	0.518	0.364	1.21931e-145	Vascular	Stim2
3.57049e-149	1.89076	0.523	0.387	8.1243e-145	Vascular	Rfk
1.95738e-148	2.78428	0.306	0.135	4.45382e-144	Vascular	Robo1
4.26884e-148	1.16156	0.665	0.574	9.71333e-144	Vascular	Nr3c1
5.02523e-148	1.00391	0.743	0.672	1.14344e-143	Vascular	Gtf2a2
5.06225e-148	1.86747	0.536	0.409	1.15186e-143	Vascular	Chchd7
5.33914e-148	1.5785	0.569	0.443	1.21487e-143	Vascular	Eps15
8.41943e-148	0.941586	0.763	0.665	1.91576e-143	Vascular	Eif4g1
1.47442e-147	1.45159	0.44	0.237	3.35489e-143	Vascular	Map3k8
7.56897e-147	1.92927	0.488	0.333	1.72224e-142	Vascular	Camta1
1.33175e-146	1.08236	0.631	0.439	3.03027e-142	Vascular	Pip4k2a
1.57926e-146	1.82787	0.392	0.198	3.59346e-142	Vascular	Hsd3b7
2.0268e-146	1.69397	0.562	0.444	4.61178e-142	Vascular	Smarca2
9.66634e-146	2.04644	0.42	0.232	2.19948e-141	Vascular	Cbfa2t3
1.33387e-144	0.78346	0.808	0.781	3.0351e-140	Vascular	Tcf25
7.61211e-144	0.602848	0.806	0.671	1.73206e-139	Vascular	Shisa5
1.60328e-143	1.3317	0.633	0.548	3.64811e-139	Vascular	Sec63
8.4601e-143	1.38224	0.611	0.517	1.92501e-138	Vascular	Pon2
2.50109e-142	1.62369	0.517	0.351	5.69097e-138	Vascular	Zswim6
7.51601e-142	0.979194	0.742	0.688	1.71019e-137	Vascular	Eid1
2.00795e-141	0.658511	0.848	0.83	4.5689e-137	Vascular	Rab14
2.92492e-141	1.61413	0.55	0.442	6.65536e-137	Vascular	Txndc12
8.69282e-141	0.600139	0.943	0.842	1.97796e-136	Vascular	Calr
1.03671e-140	1.69648	0.555	0.411	2.35894e-136	Vascular	Rin2
7.41653e-140	1.64255	0.512	0.317	1.68756e-135	Vascular	Cdkn1a
9.96254e-140	0.857537	0.763	0.67	2.26688e-135	Vascular	Anxa5
4.36349e-139	1.62106	0.511	0.344	9.92868e-135	Vascular	Itgav
4.99494e-139	2.39244	0.33	0.158	1.13655e-134	Vascular	Mob3c
5.98624e-139	1.60835	0.48	0.304	1.36211e-134	Vascular	Sh2b3
8.68659e-139	1.1654	0.641	0.511	1.97655e-134	Vascular	Aopep
9.27203e-139	0.527002	0.94	0.844	2.10976e-134	Vascular	Rrbp1
1.19971e-138	1.5705	0.569	0.454	2.72981e-134	Vascular	Rasa1
1.6396e-138	1.13894	0.662	0.594	3.73075e-134	Vascular	Hnrnph2
1.88313e-137	1.01154	0.696	0.644	4.28488e-133	Vascular	Saraf
1.97697e-137	0.837874	0.696	0.455	4.4984e-133	Vascular	Plekho1
5.79119e-137	0.511215	0.953	0.685	1.31773e-132	Vascular	Ucp2
5.81321e-137	1.15216	0.65	0.549	1.32274e-132	Vascular	Gls
8.36632e-137	2.89649	0.296	0.135	1.90367e-132	Vascular	Nbea
2.87026e-136	0.640334	0.951	0.837	6.53098e-132	Vascular	mt-Nd4l
5.08959e-136	1.70137	0.421	0.242	1.15808e-131	Vascular	Mindy1
5.95733e-136	1.04501	0.701	0.641	1.35553e-131	Vascular	Pura
9.64745e-136	2.76064	0.316	0.152	2.19518e-131	Vascular	Poglut3
1.8311e-135	0.621233	0.87	0.813	4.16648e-131	Vascular	Pcbp1
5.0804e-135	1.42967	0.593	0.51	1.15599e-130	Vascular	Strn3
1.03374e-134	2.60694	0.283	0.123	2.35218e-130	Vascular	4930402H24Rik
1.79792e-134	1.21613	0.633	0.555	4.09098e-130	Vascular	Acap2
1.87847e-134	1.19365	0.652	0.58	4.27428e-130	Vascular	Ash1l
2.42025e-134	1.55343	0.556	0.426	5.50704e-130	Vascular	Oaz2
4.32651e-134	2.16586	0.419	0.255	9.84454e-130	Vascular	Epn2
7.18047e-134	0.785181	0.79	0.752	1.63384e-129	Vascular	Tmed5
1.00538e-133	0.48395	0.969	0.932	2.28764e-129	Vascular	AY036118
6.12929e-133	1.32499	0.628	0.543	1.39466e-128	Vascular	Larp4
1.1111e-132	2.01385	0.456	0.302	2.5282e-128	Vascular	Sptlc1
1.48425e-132	0.569013	0.902	0.867	3.37727e-128	Vascular	Srrm2
2.06704e-131	2.45801	0.283	0.123	4.70334e-127	Vascular	Pald1
2.29546e-131	1.41748	0.587	0.499	5.22308e-127	Vascular	Dnajc10
2.61286e-131	2.18046	0.4	0.237	5.94531e-127	Vascular	Snx8
3.47763e-131	1.49679	0.532	0.385	7.913e-127	Vascular	Tmx3
1.34346e-130	2.2098	0.397	0.233	3.0569e-126	Vascular	Slc12a7
1.59186e-130	1.10935	0.589	0.413	3.62212e-126	Vascular	Camk2d
5.30566e-130	1.32826	0.606	0.532	1.20725e-125	Vascular	Rab6a
9.12908e-130	1.45676	0.558	0.437	2.07723e-125	Vascular	Med13
1.47928e-129	0.709831	0.827	0.804	3.36596e-125	Vascular	Snx3
4.50453e-129	1.59732	0.466	0.302	1.02496e-124	Vascular	Arf2
5.65027e-129	0.846358	0.746	0.72	1.28566e-124	Vascular	Rab10
2.61291e-128	1.44212	0.566	0.458	5.94542e-124	Vascular	Tcf12
7.49707e-128	2.38102	0.315	0.153	1.70588e-123	Vascular	Zdhhc17
8.83591e-128	1.70559	0.514	0.39	2.01052e-123	Vascular	Mob1b
1.17035e-127	2.37867	0.349	0.186	2.66301e-123	Vascular	Map4k3
1.43443e-127	0.735716	0.819	0.743	3.26391e-123	Vascular	Sfpq
2.70227e-127	2.99905	0.303	0.147	6.14874e-123	Vascular	Hmcn1
3.7658e-127	1.14967	0.658	0.616	8.56871e-123	Vascular	Rab18
5.7529e-127	1.5148	0.554	0.454	1.30901e-122	Vascular	Btbd7
9.65211e-127	2.0947	0.531	0.431	2.19624e-122	Vascular	Odc1
1.48556e-126	2.87427	0.316	0.16	3.38024e-122	Vascular	Cdc42ep1
3.46012e-126	0.864473	0.796	0.738	7.87316e-122	Vascular	Bax
1.19849e-125	2.29776	0.392	0.235	2.72704e-121	Vascular	Ro60
3.90345e-125	1.38047	0.603	0.537	8.88191e-121	Vascular	Nras
1.28614e-124	0.969925	0.688	0.496	2.92648e-120	Vascular	Id1
1.35107e-124	0.746637	0.715	0.514	3.07424e-120	Vascular	Tgfb1
1.95085e-123	0.797089	0.817	0.786	4.43897e-119	Vascular	Ndufa8
2.27814e-123	1.26467	0.619	0.546	5.18369e-119	Vascular	Celf1
3.86671e-123	1.04735	0.661	0.589	8.79831e-119	Vascular	Atp6ap1
3.96232e-123	1.73525	0.394	0.22	9.01587e-119	Vascular	Renbp
4.44506e-122	1.69128	0.4	0.229	1.01143e-117	Vascular	Lats2
6.41107e-122	1.38203	0.573	0.483	1.45878e-117	Vascular	Slc38a10
1.05132e-121	1.28768	0.56	0.405	2.39217e-117	Vascular	Prcp
2.0115e-121	1.57774	0.533	0.421	4.57697e-117	Vascular	Scoc
6.89294e-121	0.803593	0.727	0.653	1.56842e-116	Vascular	Cd2ap
1.57629e-120	0.49604	0.95	0.852	3.58669e-116	Vascular	mt-Nd3
6.31809e-120	1.46222	0.491	0.329	1.43762e-115	Vascular	Fosl2
9.18562e-120	1.12168	0.64	0.59	2.0901e-115	Vascular	Ppp1cb
1.04858e-119	1.84492	0.453	0.306	2.38594e-115	Vascular	Fez2
1.73367e-119	1.4004	0.576	0.496	3.94479e-115	Vascular	Mark3
1.53769e-118	0.658402	0.835	0.77	3.49886e-114	Vascular	Vcp
3.02174e-118	1.14052	0.636	0.552	6.87566e-114	Vascular	Stip1
5.44689e-118	1.27702	0.612	0.565	1.23938e-113	Vascular	Oip5os1
5.88016e-118	2.23025	0.341	0.184	1.33797e-113	Vascular	Slc9a1
6.89518e-118	1.43842	0.482	0.316	1.56893e-113	Vascular	Trim47
9.87109e-118	2.50683	0.311	0.158	2.24607e-113	Vascular	Fgd6
1.99355e-117	1.98834	0.468	0.351	4.53612e-113	Vascular	Pelo
2.84857e-117	0.934901	0.719	0.648	6.48164e-113	Vascular	Syncrip
6.16715e-117	2.04419	0.318	0.16	1.40327e-112	Vascular	Stxbp5
9.24644e-117	1.69971	0.451	0.305	2.10394e-112	Vascular	Mlxip
3.49414e-116	2.07425	0.43	0.295	7.95056e-112	Vascular	Cyp20a1
4.07522e-116	2.48791	0.3	0.149	9.27276e-112	Vascular	Ier5l
1.32119e-115	0.529064	0.888	0.837	3.00623e-111	Vascular	Mrpl52
1.39891e-115	0.482945	0.526	0.291	3.18307e-111	Vascular	Vcam1
1.43979e-115	0.837538	0.675	0.604	3.2761e-111	Vascular	Gng12
1.96556e-115	0.376666	0.996	0.943	4.47242e-111	Vascular	mt-Cytb
2.63929e-115	0.579424	0.892	0.795	6.00545e-111	Vascular	Krtcap2
4.17503e-115	1.10507	0.478	0.325	9.49987e-111	Vascular	Atp6v0a1
6.40043e-115	0.520043	0.846	0.712	1.45635e-110	Vascular	Tuba1b
7.40114e-115	1.65723	0.391	0.224	1.68406e-110	Vascular	Cerk
1.03637e-114	0.502756	0.793	0.801	2.35815e-110	Vascular	Rab7
2.37908e-114	1.06985	0.655	0.619	5.41337e-110	Vascular	Selenot
3.26326e-114	0.528834	0.763	0.595	7.42523e-110	Vascular	Tubb4b
3.60211e-114	1.51072	0.538	0.447	8.19625e-110	Vascular	Stx12
4.52792e-114	1.59509	0.52	0.41	1.03028e-109	Vascular	Gna12
8.10604e-114	1.75686	0.458	0.324	1.84445e-109	Vascular	Sav1
9.42823e-114	1.53716	0.505	0.383	2.1453e-109	Vascular	Atp2c1
9.60489e-114	1.02658	0.692	0.627	2.1855e-109	Vascular	Ddx21
2.97883e-113	3.00367	0.294	0.146	6.77803e-109	Vascular	Timp3
5.08765e-113	2.5509	0.344	0.197	1.15764e-108	Vascular	Ssx2ip
9.04899e-113	2.39868	0.276	0.13	2.05901e-108	Vascular	Mcu
1.22621e-112	2.65174	0.277	0.131	2.79011e-108	Vascular	Fkbp7
1.35146e-112	1.1423	0.567	0.438	3.07511e-108	Vascular	Ppp1r15a
2.66068e-112	2.0339	0.44	0.31	6.05412e-108	Vascular	Gkap1
5.16808e-112	2.34445	0.327	0.178	1.17595e-107	Vascular	Git1
9.13079e-112	1.92224	0.332	0.173	2.07762e-107	Vascular	Crybg3
2.41412e-111	1.10171	0.631	0.569	5.49308e-107	Vascular	Ppp3ca
4.13635e-111	0.567686	0.834	0.831	9.41186e-107	Vascular	Tmem59
1.01766e-110	1.20143	0.588	0.5	2.31558e-106	Vascular	Taok1
1.5536e-110	0.94296	0.7	0.671	3.53506e-106	Vascular	Emc7
2.27343e-110	1.22156	0.59	0.495	5.17297e-106	Vascular	Foxn3
2.3771e-110	1.16373	0.629	0.539	5.40885e-106	Vascular	Elf1
3.09824e-110	1.63944	0.48	0.336	7.04974e-106	Vascular	Tifa
4.48328e-110	2.10555	0.291	0.141	1.02012e-105	Vascular	Appl2
2.92197e-109	1.11726	0.63	0.55	6.64866e-105	Vascular	Mybbp1a
4.82179e-109	2.13345	0.372	0.224	1.09715e-104	Vascular	Stx2
6.5087e-109	0.972565	0.674	0.638	1.48099e-104	Vascular	Pdcd6ip
8.15434e-108	2.82497	0.279	0.138	1.85544e-103	Vascular	Zhx3
3.1267e-107	0.928431	0.685	0.615	7.1145e-103	Vascular	Eif3b
3.51582e-107	1.1642	0.625	0.579	7.99989e-103	Vascular	Mgat2
6.1641e-107	1.24046	0.573	0.457	1.40258e-102	Vascular	Wls
6.48704e-107	1.44072	0.504	0.391	1.47606e-102	Vascular	Efcab14
9.9887e-107	2.17547	0.376	0.237	2.27283e-102	Vascular	Trim37
2.40686e-106	1.8415	0.401	0.254	5.47656e-102	Vascular	Snx13
2.61629e-106	0.302087	0.953	0.957	5.95311e-102	Vascular	Gng5
3.02654e-106	1.83817	0.408	0.263	6.88659e-102	Vascular	Ttc28
3.65467e-106	1.05466	0.496	0.308	8.31583e-102	Vascular	Hfe
4.20327e-106	0.345491	0.965	0.954	9.56411e-102	Vascular	Cdc42
4.86544e-106	1.17119	0.317	0.154	1.10708e-101	Vascular	Rab27a
5.76093e-106	1.1994	0.57	0.449	1.31084e-101	Vascular	Zfhx3
5.89735e-106	2.13268	0.394	0.256	1.34188e-101	Vascular	Spats2
6.23856e-106	0.949998	0.628	0.536	1.41952e-101	Vascular	Nfkb1
6.54212e-106	0.592482	0.884	0.842	1.48859e-101	Vascular	Top1
1.32199e-105	1.26979	0.579	0.495	3.00805e-101	Vascular	Susd6
1.38881e-105	0.786192	0.714	0.694	3.1601e-101	Vascular	Mbd2
1.69792e-105	1.17061	0.607	0.555	3.86344e-101	Vascular	Prrc2a
2.06563e-105	1.89401	0.333	0.181	4.70014e-101	Vascular	Rapgef2
2.2855e-105	1.87155	0.39	0.24	5.20044e-101	Vascular	Cdr2l
3.07099e-105	0.846821	0.466	0.269	6.98773e-101	Vascular	Frmd4b
3.60531e-105	1.06077	0.634	0.588	8.20352e-101	Vascular	Fam120a
4.26489e-105	1.02832	0.621	0.525	9.70432e-101	Vascular	Asap1
4.38826e-105	1.78934	0.427	0.293	9.98505e-101	Vascular	Ubr1
8.34012e-105	0.734709	0.472	0.304	1.89771e-100	Vascular	Casp4
9.7121e-105	1.02262	0.601	0.527	2.20989e-100	Vascular	Cr1l
2.57647e-104	1.21108	0.563	0.459	5.86249e-100	Vascular	Mprip
3.37496e-104	2.29276	0.282	0.139	7.67938e-100	Vascular	Vps8
1.51106e-103	1.27159	0.56	0.482	3.43826e-99	Vascular	Sh3gl1
1.78515e-103	2.75215	0.294	0.153	4.06192e-99	Vascular	Efnb1
1.87073e-103	1.04356	0.603	0.532	4.25666e-99	Vascular	Pgs1
2.10196e-103	1.28761	0.574	0.509	4.78279e-99	Vascular	Eea1
2.76795e-103	0.992235	0.661	0.619	6.2982e-99	Vascular	Rsu1
3.54978e-103	1.46668	0.534	0.449	8.07717e-99	Vascular	Gipc1
3.9883e-103	1.66812	0.424	0.284	9.07497e-99	Vascular	Sft2d2
4.08676e-103	1.2405	0.612	0.455	9.29901e-99	Vascular	Hes1
7.4762e-103	0.332329	0.978	0.956	1.70114e-98	Vascular	Chchd2
7.07511e-102	1.15917	0.41	0.238	1.60987e-97	Vascular	Icam1
7.89821e-102	1.11634	0.628	0.591	1.79716e-97	Vascular	Tnks2
9.9821e-102	1.19692	0.61	0.55	2.27133e-97	Vascular	Nfic
1.00189e-101	2.00177	0.392	0.26	2.2797e-97	Vascular	Stk25
1.42003e-101	0.55757	0.805	0.653	3.23113e-97	Vascular	Ybx3
1.88187e-101	0.494401	0.897	0.871	4.28201e-97	Vascular	Hnrnpk
6.70057e-101	1.2864	0.515	0.388	1.52465e-96	Vascular	Hpcal1
1.33033e-100	1.98142	0.41	0.282	3.02704e-96	Vascular	Casd1
1.62123e-100	1.27985	0.569	0.491	3.68894e-96	Vascular	Clip1
2.01082e-100	1.15327	0.629	0.574	4.57542e-96	Vascular	Map4k4
2.34301e-100	1.91326	0.423	0.299	5.33128e-96	Vascular	Ccser2
3.50574e-100	1.54984	0.366	0.205	7.97696e-96	Vascular	Gm4951
6.01542e-100	1.22967	0.535	0.406	1.36875e-95	Vascular	Got1
5.60158e-99	2.34179	0.304	0.164	1.27458e-94	Vascular	Rcbtb1
8.75923e-99	0.889641	0.651	0.602	1.99308e-94	Vascular	Klf3
2.02037e-98	1.86616	0.356	0.203	4.59716e-94	Vascular	Dusp5
2.31605e-98	1.10549	0.607	0.518	5.26993e-94	Vascular	Abce1
2.33139e-98	2.54306	0.329	0.195	5.30484e-94	Vascular	Akap1
2.39501e-98	1.57574	0.438	0.3	5.4496e-94	Vascular	Tasor
3.9027e-98	1.74916	0.474	0.373	8.8802e-94	Vascular	Clock
2.97179e-97	0.629361	0.836	0.776	6.76201e-93	Vascular	Manf
2.43138e-96	1.55874	0.467	0.353	5.53236e-92	Vascular	Smurf2
1.59332e-95	1.61478	0.383	0.237	3.62543e-91	Vascular	Ctso
1.71755e-95	1.26482	0.53	0.431	3.90811e-91	Vascular	Itpr2
2.51339e-95	1.30453	0.375	0.22	5.71897e-91	Vascular	Map3k3
3.15915e-95	1.98883	0.373	0.236	7.18832e-91	Vascular	Rerg
2.90574e-94	1.76443	0.417	0.292	6.61173e-90	Vascular	Wipi1
5.58962e-94	1.33478	0.473	0.335	1.27186e-89	Vascular	Spint2
9.12249e-94	2.65376	0.292	0.161	2.07573e-89	Vascular	Abhd6
1.10557e-93	1.7797	0.447	0.34	2.51561e-89	Vascular	Mfap3
1.55898e-93	0.842938	0.663	0.632	3.54731e-89	Vascular	Nisch
2.24072e-93	0.576676	0.795	0.781	5.09854e-89	Vascular	Myh9
2.74777e-93	2.10435	0.337	0.202	6.25228e-89	Vascular	Tgfbrap1
3.10097e-93	0.260629	0.959	0.973	7.05594e-89	Vascular	Ddx5
5.0947e-93	2.11906	0.375	0.251	1.15925e-88	Vascular	Abi2
7.67764e-93	0.775765	0.753	0.732	1.74697e-88	Vascular	G3bp2
1.93688e-92	1.7106	0.375	0.235	4.40717e-88	Vascular	Naglu
3.4479e-92	1.96277	0.336	0.199	7.84535e-88	Vascular	Slc17a5
5.38088e-92	0.344849	0.563	0.384	1.22437e-87	Vascular	St3gal5
2.05405e-91	0.962206	0.631	0.565	4.67378e-87	Vascular	Nck1
3.15142e-91	0.747219	0.74	0.719	7.17073e-87	Vascular	Clint1
4.68448e-91	1.81068	0.4	0.277	1.06591e-86	Vascular	Kbtbd2
4.70547e-91	1.20223	0.492	0.359	1.07068e-86	Vascular	Tle4
6.7566e-91	0.397625	0.656	0.384	1.5374e-86	Vascular	Cald1
1.32802e-90	2.65442	0.254	0.127	3.02179e-86	Vascular	Sh3rf1
1.61132e-90	1.98623	0.293	0.159	3.66639e-86	Vascular	Xxylt1
1.79712e-90	1.77582	0.359	0.226	4.08916e-86	Vascular	Rnf19a
2.78404e-90	1.90438	0.364	0.233	6.3348e-86	Vascular	Tollip
2.99552e-90	1.05644	0.616	0.587	6.81601e-86	Vascular	Cers2
4.05089e-90	2.5816	0.304	0.177	9.21739e-86	Vascular	Macrod2
4.27354e-90	1.82691	0.414	0.293	9.72402e-86	Vascular	Dennd6a
7.91291e-90	1.36035	0.524	0.442	1.8005e-85	Vascular	Xpnpep1
1.19128e-89	0.918488	0.594	0.442	2.71064e-85	Vascular	Iigp1
1.29557e-89	1.02068	0.628	0.602	2.94793e-85	Vascular	Mkln1
1.45889e-89	0.765553	0.753	0.718	3.31956e-85	Vascular	Tpm4
1.61981e-89	1.09685	0.568	0.482	3.68571e-85	Vascular	Acsl5
1.95902e-89	1.97694	0.362	0.233	4.45755e-85	Vascular	Arhgef5
4.61361e-89	2.57549	0.321	0.196	1.04978e-84	Vascular	Nav2
6.25023e-89	1.18197	0.565	0.508	1.42218e-84	Vascular	Ctdsp2
7.0355e-89	1.71439	0.388	0.256	1.60086e-84	Vascular	Inppl1
7.67632e-89	0.562256	0.837	0.756	1.74667e-84	Vascular	Metap2
1.02283e-88	2.61116	0.261	0.135	2.32735e-84	Vascular	Dock6
1.18502e-88	2.22269	0.419	0.309	2.6964e-84	Vascular	Mbd1
5.51514e-88	0.508617	0.721	0.675	1.25491e-83	Vascular	Cd164
7.17841e-88	1.36249	0.501	0.409	1.63338e-83	Vascular	Zfp652
8.1242e-88	1.34966	0.413	0.268	1.84858e-83	Vascular	Slc31a2
1.94924e-87	2.14681	0.385	0.27	4.43531e-83	Vascular	Tlnrd1
2.82866e-87	0.960415	0.641	0.55	6.43632e-83	Vascular	Naa20
2.85515e-87	1.11195	0.514	0.391	6.49661e-83	Vascular	Lpgat1
3.42583e-87	1.69853	0.409	0.28	7.79514e-83	Vascular	Tead1
4.24917e-87	0.847678	0.422	0.256	9.66857e-83	Vascular	Samd9l
4.92728e-87	0.94145	0.634	0.6	1.12115e-82	Vascular	Emc3
7.09676e-87	1.40594	0.5	0.415	1.6148e-82	Vascular	Snx9
1.07014e-86	1.44498	0.515	0.432	2.435e-82	Vascular	Smad1
1.08942e-86	0.754392	0.705	0.693	2.47888e-82	Vascular	Rab1a
1.67261e-86	1.55505	0.428	0.313	3.80585e-82	Vascular	Zswim8
2.38292e-86	1.10771	0.586	0.533	5.4221e-82	Vascular	Slc50a1
3.85108e-86	1.17178	0.446	0.289	8.76275e-82	Vascular	Fscn1
5.16952e-86	2.01174	0.268	0.138	1.17627e-81	Vascular	Slc30a1
5.67466e-86	0.600083	0.796	0.805	1.29121e-81	Vascular	Tmem234
1.60977e-85	2.44163	0.306	0.181	3.66287e-81	Vascular	Acvr1
3.14406e-85	0.840609	0.661	0.645	7.154e-81	Vascular	Ssr1
1.05901e-84	1.41015	0.431	0.312	2.40966e-80	Vascular	Fbxl3
1.13774e-84	0.271083	0.964	0.956	2.58882e-80	Vascular	Ubc
4.28177e-84	1.26601	0.561	0.515	9.74274e-80	Vascular	Tbl1x
5.64025e-84	1.88433	0.412	0.309	1.28338e-79	Vascular	Mosmo
8.72237e-84	2.73012	0.27	0.149	1.98469e-79	Vascular	Slc30a4
9.50924e-84	1.55524	0.379	0.249	2.16373e-79	Vascular	Ly96
1.25245e-83	2.08363	0.324	0.198	2.84982e-79	Vascular	Dpy19l4
1.48408e-83	2.12056	0.347	0.226	3.37688e-79	Vascular	Bag3
1.69063e-83	1.69751	0.449	0.357	3.84685e-79	Vascular	Capn2
9.5974e-83	2.37067	0.273	0.149	2.18379e-78	Vascular	Rarg
1.45194e-82	1.72946	0.417	0.304	3.30375e-78	Vascular	Hipk3
3.28459e-82	0.678213	0.761	0.744	7.47375e-78	Vascular	Bclaf1
3.64982e-82	0.965133	0.568	0.448	8.30481e-78	Vascular	Zbtb20
4.12967e-82	1.29157	0.279	0.142	9.39665e-78	Vascular	Zfp608
1.18488e-81	1.16263	0.571	0.529	2.69608e-77	Vascular	Eml4
1.60921e-81	1.85738	0.26	0.132	3.66159e-77	Vascular	Spata6
7.04493e-81	0.985616	0.613	0.582	1.603e-76	Vascular	R3hdm1
7.27411e-81	0.427496	0.757	0.766	1.65515e-76	Vascular	Zfand5
2.37191e-80	1.55254	0.262	0.132	5.39705e-76	Vascular	Jak3
2.45281e-80	2.29805	0.3	0.178	5.58111e-76	Vascular	Lrrc8b
2.54472e-80	1.6077	0.339	0.21	5.79026e-76	Vascular	Cdk17
4.07492e-80	1.17197	0.585	0.552	9.27208e-76	Vascular	Dnajc1
4.27237e-80	1.48768	0.382	0.256	9.72135e-76	Vascular	Rnf145
8.47986e-80	1.13323	0.533	0.442	1.92951e-75	Vascular	Rnf213
1.64832e-79	0.533463	0.754	0.725	3.75059e-75	Vascular	Xbp1
2.37205e-79	0.918492	0.628	0.608	5.39737e-75	Vascular	Rock2
2.43882e-79	0.48556	0.652	0.439	5.54929e-75	Vascular	Csf2rb
3.45988e-79	1.65112	0.295	0.164	7.87262e-75	Vascular	Fam102b
3.93968e-79	1.84521	0.389	0.282	8.96436e-75	Vascular	Klc1
5.74836e-79	0.897545	0.631	0.598	1.30798e-74	Vascular	Sec61a1
1.24918e-78	2.43721	0.3	0.183	2.84238e-74	Vascular	Asap2
1.42039e-78	1.51158	0.459	0.366	3.23196e-74	Vascular	Zfp800
7.42023e-78	1.51509	0.434	0.336	1.6884e-73	Vascular	Pdlim7
1.35285e-77	1.71944	0.316	0.189	3.07827e-73	Vascular	Nhlrc3
4.44318e-77	0.921844	0.613	0.593	1.011e-72	Vascular	Phf20l1
5.38567e-77	0.819067	0.678	0.58	1.22545e-72	Vascular	Nenf
7.49537e-77	1.7394	0.426	0.335	1.7055e-72	Vascular	Wars
7.60944e-77	1.04961	0.403	0.246	1.73145e-72	Vascular	Lmo2
8.78845e-77	1.08577	0.299	0.168	1.99972e-72	Vascular	Fas
1.04028e-76	1.2418	0.527	0.48	2.36705e-72	Vascular	Clptm1
1.04376e-76	0.712462	0.74	0.688	2.37497e-72	Vascular	Mydgf
1.32294e-76	1.94512	0.326	0.207	3.01022e-72	Vascular	Slc44a1
2.19131e-76	1.71623	0.423	0.305	4.98612e-72	Vascular	Tsc22d1
3.27301e-76	1.04283	0.523	0.437	7.4474e-72	Vascular	Nsf
6.37216e-76	2.07703	0.29	0.17	1.44992e-71	Vascular	Eaf1
8.6303e-76	1.628	0.382	0.267	1.96374e-71	Vascular	Fam53b
1.35812e-75	2.07616	0.274	0.153	3.09027e-71	Vascular	Tlr3
1.46471e-75	0.426859	0.685	0.434	3.33279e-71	Vascular	Crip2
1.52592e-75	1.42592	0.406	0.285	3.47208e-71	Vascular	Frmd4a
5.10068e-75	1.27723	0.519	0.456	1.16061e-70	Vascular	Spcs3
6.32733e-75	1.82012	0.417	0.327	1.43972e-70	Vascular	Dph6
9.72776e-75	0.570042	0.805	0.787	2.21345e-70	Vascular	Atxn7l3b
2.30889e-74	0.877392	0.623	0.619	5.25365e-70	Vascular	Zfp207
2.56294e-74	1.54194	0.345	0.218	5.83172e-70	Vascular	Slc26a2
2.81718e-74	1.82704	0.37	0.263	6.4102e-70	Vascular	Impdh1
2.94486e-74	1.1318	0.515	0.427	6.70073e-70	Vascular	Ripk1
6.43151e-74	0.948843	0.413	0.26	1.46343e-69	Vascular	Pcolce
8.71127e-74	0.564143	0.801	0.738	1.98216e-69	Vascular	Mrpl20
9.27623e-74	0.582472	0.788	0.75	2.11071e-69	Vascular	Purb
1.37073e-73	1.30443	0.45	0.343	3.11896e-69	Vascular	Tspan14
1.38413e-73	1.55516	0.45	0.364	3.14944e-69	Vascular	Mib1
1.65818e-73	2.21578	0.304	0.191	3.77302e-69	Vascular	Fer
3.29933e-73	1.70016	0.367	0.254	7.50729e-69	Vascular	Foxo1
3.42805e-73	1.92467	0.272	0.152	7.80018e-69	Vascular	Spsb1
6.1484e-73	0.954766	0.615	0.6	1.39901e-68	Vascular	Ddb1
1.12267e-72	0.538883	0.871	0.758	2.55453e-68	Vascular	Lgals1
1.56684e-72	1.38419	0.476	0.41	3.56518e-68	Vascular	Lamtor3
2.6546e-72	0.616057	0.789	0.763	6.04028e-68	Vascular	Zfp706
3.79242e-72	0.970023	0.596	0.581	8.62926e-68	Vascular	Tmed7
4.1334e-72	1.76379	0.396	0.298	9.40515e-68	Vascular	Map3k7
4.13786e-72	1.61337	0.425	0.334	9.41528e-68	Vascular	Camkk2
5.26522e-72	1.32463	0.504	0.444	1.19805e-67	Vascular	Dpp8
6.03528e-72	0.662817	0.737	0.705	1.37327e-67	Vascular	Caprin1
8.39298e-72	1.38861	0.305	0.17	1.90974e-67	Vascular	Olfm1
1.65434e-71	1.04222	0.571	0.535	3.76429e-67	Vascular	Sec31a
2.6565e-71	1.47899	0.453	0.372	6.04461e-67	Vascular	Atl3
3.50563e-71	1.08382	0.567	0.511	7.97672e-67	Vascular	Arhgap5
3.92475e-71	1.10188	0.553	0.527	8.93038e-67	Vascular	Elf2
5.15548e-71	0.379758	0.914	0.832	1.17308e-66	Vascular	Eif2s2
8.42328e-71	1.13147	0.512	0.445	1.91663e-66	Vascular	Slc31a1
1.00199e-70	1.30635	0.501	0.439	2.27994e-66	Vascular	Apc
1.89975e-70	2.13075	0.309	0.197	4.3227e-66	Vascular	Kifc3
5.68013e-70	0.809458	0.654	0.651	1.29246e-65	Vascular	Tram1
6.36263e-70	0.357362	0.496	0.314	1.44775e-65	Vascular	Abca1
7.0684e-70	1.02069	0.592	0.573	1.60834e-65	Vascular	Usp9x
8.55455e-70	0.422747	0.885	0.841	1.9465e-65	Vascular	Hnrnpa3
1.92378e-69	0.281011	0.897	0.784	4.37738e-65	Vascular	Tubb5
2.28446e-69	1.0627	0.569	0.559	5.19807e-65	Vascular	Eif2s3x
3.65814e-69	1.00344	0.523	0.452	8.32372e-65	Vascular	Nfat5
3.71988e-69	1.26155	0.494	0.422	8.46422e-65	Vascular	Asxl2
4.56951e-69	2.06284	0.317	0.207	1.03975e-64	Vascular	Lrp5
6.2604e-69	1.50599	0.379	0.266	1.42449e-64	Vascular	Itprid2
6.48256e-69	1.02156	0.493	0.401	1.47504e-64	Vascular	Dennd5a
6.6015e-69	0.802803	0.541	0.454	1.5021e-64	Vascular	Pxn
8.87887e-69	0.488263	0.645	0.526	2.0203e-64	Vascular	Gns
9.90304e-69	1.18813	0.496	0.407	2.25334e-64	Vascular	Mtss1
1.41258e-68	0.816385	0.613	0.596	3.21418e-64	Vascular	Lrp10
1.77292e-68	0.93095	0.599	0.597	4.03411e-64	Vascular	Mapk1
2.18115e-68	1.54384	0.409	0.313	4.96299e-64	Vascular	Tmem87b
4.68862e-68	1.47318	0.354	0.234	1.06685e-63	Vascular	Apaf1
7.13085e-68	0.465674	0.842	0.775	1.62255e-63	Vascular	Srsf2
8.0809e-68	1.40474	0.483	0.437	1.83873e-63	Vascular	Zmpste24
1.14524e-67	0.965423	0.581	0.552	2.60587e-63	Vascular	Glo1
1.16443e-67	1.20256	0.299	0.17	2.64954e-63	Vascular	Zbtb4
1.47452e-67	1.1152	0.558	0.528	3.35511e-63	Vascular	Srek1
1.55345e-67	1.1597	0.536	0.501	3.53472e-63	Vascular	Gmfb
1.57024e-67	0.605223	0.781	0.716	3.57293e-63	Vascular	Rpn2
2.92262e-67	1.30496	0.498	0.433	6.65012e-63	Vascular	Nek7
2.96794e-67	1.80853	0.337	0.228	6.75326e-63	Vascular	Enpp4
3.24597e-67	1.17796	0.405	0.285	7.38588e-63	Vascular	Rftn1
3.41682e-67	0.868533	0.619	0.61	7.77463e-63	Vascular	Ubn1
2.14278e-66	0.798951	0.647	0.655	4.87569e-62	Vascular	Uba1
3.31523e-66	1.3169	0.449	0.36	7.54348e-62	Vascular	Cyth3
5.54929e-66	0.251236	0.939	0.943	1.26269e-61	Vascular	Rhoa
5.81401e-66	0.295901	0.902	0.925	1.32292e-61	Vascular	Son
7.12647e-66	1.69164	0.328	0.215	1.62156e-61	Vascular	Camk2n1
7.68916e-66	0.282279	0.997	0.968	1.74959e-61	Vascular	mt-Atp6
1.00683e-65	2.38941	0.298	0.195	2.29094e-61	Vascular	Rbbp9
1.24591e-65	0.46478	0.896	0.81	2.83494e-61	Vascular	Atpif1
1.71101e-65	1.50784	0.397	0.302	3.89323e-61	Vascular	Klhl5
1.88421e-65	1.71292	0.345	0.233	4.28733e-61	Vascular	Lama4
2.89288e-65	0.933664	0.595	0.574	6.58247e-61	Vascular	Utp11
3.16967e-65	0.501725	0.812	0.78	7.21226e-61	Vascular	Bzw1
3.43631e-65	1.32655	0.438	0.352	7.81897e-61	Vascular	Ncstn
4.63308e-65	1.06239	0.566	0.54	1.05421e-60	Vascular	Gm47283
5.257e-65	2.45978	0.252	0.147	1.19618e-60	Vascular	Stap2
7.12173e-65	0.400669	0.946	0.876	1.62048e-60	Vascular	mt-Nd5
7.75494e-65	0.816488	0.612	0.6	1.76456e-60	Vascular	Riok3
9.77198e-65	0.449441	0.786	0.823	2.22352e-60	Vascular	Psenen
1.21902e-64	0.950373	0.397	0.289	2.77376e-60	Vascular	Iqsec1
2.32576e-64	0.499082	0.769	0.709	5.29203e-60	Vascular	Aldh2
2.35354e-64	0.869228	0.61	0.609	5.35525e-60	Vascular	N4bp2l2
2.83644e-64	2.18002	0.276	0.17	6.45404e-60	Vascular	Vezt
5.0136e-64	2.34904	0.261	0.156	1.14079e-59	Vascular	Trip10
8.80691e-64	1.25706	0.487	0.43	2.00392e-59	Vascular	Plod3
9.37692e-64	1.24031	0.417	0.313	2.13362e-59	Vascular	Dnajb9
1.08226e-63	0.654356	0.724	0.737	2.46256e-59	Vascular	Drap1
1.33408e-63	0.565804	0.826	0.773	3.03556e-59	Vascular	Jun
1.91446e-63	1.11296	0.537	0.497	4.35616e-59	Vascular	Trip11
2.96478e-63	0.37107	0.691	0.504	6.74607e-59	Vascular	Hexa
3.98279e-63	1.29067	0.33	0.212	9.06245e-59	Vascular	Kat2b
5.81233e-63	0.826398	0.477	0.364	1.32254e-58	Vascular	Rel
6.55583e-63	0.882171	0.595	0.589	1.49171e-58	Vascular	Pkn2
1.47043e-62	1.02047	0.575	0.573	3.34581e-58	Vascular	Pum1
2.94174e-62	1.11134	0.468	0.361	6.69363e-58	Vascular	Mcm3
3.84484e-62	0.467823	0.835	0.813	8.74854e-58	Vascular	Prrc2c
4.69705e-62	1.32914	0.388	0.288	1.06877e-57	Vascular	Col4a3bp
5.79779e-62	1.12622	0.482	0.413	1.31923e-57	Vascular	Rybp
9.09529e-62	1.74587	0.387	0.305	2.06954e-57	Vascular	Ift43
1.12341e-61	1.122	0.512	0.467	2.5562e-57	Vascular	Numa1
1.14529e-61	1.39523	0.455	0.393	2.60598e-57	Vascular	Zkscan3
1.89906e-61	1.23275	0.477	0.421	4.32111e-57	Vascular	Vezf1
2.92884e-61	0.862147	0.567	0.54	6.66429e-57	Vascular	Tprgl
5.98598e-61	1.40495	0.48	0.431	1.36205e-56	Vascular	Ext1
7.98348e-61	0.777603	0.659	0.663	1.81656e-56	Vascular	Dnajb11
1.36366e-60	0.343867	0.915	0.896	3.10286e-56	Vascular	Gnb2
1.77998e-60	0.774865	0.608	0.623	4.05017e-56	Vascular	Gnai3
2.66184e-60	0.695714	0.68	0.681	6.05674e-56	Vascular	Hnrnpdl
4.7951e-60	0.841065	0.515	0.443	1.09108e-55	Vascular	Cmip
7.16344e-60	1.53719	0.454	0.4	1.62997e-55	Vascular	Lrp6
1.42047e-59	0.570063	0.694	0.652	3.23214e-55	Vascular	Ubl3
1.97253e-59	2.05432	0.31	0.212	4.48829e-55	Vascular	Camsap2
2.21339e-59	1.51797	0.406	0.331	5.03635e-55	Vascular	Ginm1
2.79411e-59	1.61379	0.316	0.211	6.35773e-55	Vascular	Rgl2
3.43766e-59	1.49125	0.414	0.334	7.82205e-55	Vascular	Afdn
3.95176e-59	1.54333	0.424	0.356	8.99185e-55	Vascular	Abhd16a
4.23228e-59	0.48584	0.821	0.783	9.63012e-55	Vascular	Tmed9
5.8595e-59	1.21843	0.481	0.425	1.33327e-54	Vascular	Cbfb
6.22683e-59	1.09615	0.502	0.448	1.41685e-54	Vascular	Alad
6.87487e-59	1.16419	0.319	0.202	1.56431e-54	Vascular	Bcl3
1.26236e-58	0.791583	0.627	0.63	2.87238e-54	Vascular	Ddx50
1.34461e-58	1.23652	0.479	0.418	3.05952e-54	Vascular	Tns3
1.40761e-58	0.967718	0.571	0.553	3.20288e-54	Vascular	Kpnb1
1.62327e-58	1.96119	0.308	0.208	3.6936e-54	Vascular	Nlk
6.09521e-58	0.722421	0.588	0.485	1.3869e-53	Vascular	Tuba1a
1.007e-57	0.879565	0.552	0.499	2.29133e-53	Vascular	Casp8
1.5315e-57	1.68895	0.307	0.204	3.48478e-53	Vascular	Tmem63a
2.06449e-57	1.40884	0.446	0.396	4.69755e-53	Vascular	Appbp2
3.36946e-57	1.26423	0.482	0.435	7.66688e-53	Vascular	Tmem109
6.95833e-57	1.51288	0.416	0.349	1.5833e-52	Vascular	Kpna1
7.57647e-57	1.33957	0.423	0.35	1.72395e-52	Vascular	Pik3c2a
9.84711e-57	0.58956	0.674	0.701	2.24061e-52	Vascular	Tut7
1.04909e-56	1.11789	0.484	0.429	2.38711e-52	Vascular	Ppp1r15b
1.76002e-56	1.60268	0.4	0.326	4.00474e-52	Vascular	Phactr4
1.98994e-56	0.787641	0.642	0.654	4.52791e-52	Vascular	Ube3a
2.25072e-56	0.829795	0.597	0.616	5.1213e-52	Vascular	Jtb
5.20949e-56	0.574675	0.82	0.769	1.18537e-51	Vascular	mt-Atp8
1.06679e-55	1.72243	0.354	0.265	2.42737e-51	Vascular	Atp11c
1.06748e-55	1.08268	0.531	0.512	2.42894e-51	Vascular	Ubr5
1.74725e-55	0.934955	0.551	0.542	3.9757e-51	Vascular	Trappc5
2.14629e-55	0.863285	0.599	0.595	4.88367e-51	Vascular	Nudcd3
3.63689e-55	1.01069	0.468	0.39	8.27538e-51	Vascular	Lgals8
4.22515e-55	0.973537	0.263	0.149	9.61391e-51	Vascular	Gm34455
7.49353e-55	0.695959	0.659	0.674	1.70508e-50	Vascular	Rala
8.32608e-55	1.78008	0.307	0.21	1.89452e-50	Vascular	Dusp7
9.98568e-55	0.661546	0.54	0.467	2.27214e-50	Vascular	Arhgef1
2.78041e-54	1.94311	0.28	0.183	6.32655e-50	Vascular	Pik3r4
4.39383e-54	0.291256	0.965	0.902	9.99772e-50	Vascular	Ybx1
4.95765e-54	0.824408	0.583	0.576	1.12806e-49	Vascular	Dnm2
5.57903e-54	0.427469	0.776	0.811	1.26945e-49	Vascular	Pafah1b1
6.29975e-54	1.43825	0.3	0.19	1.43345e-49	Vascular	Tnfaip3
6.41464e-54	1.19096	0.411	0.322	1.45959e-49	Vascular	Csrp1
8.49534e-54	1.06193	0.385	0.276	1.93303e-49	Vascular	Hhex
8.65889e-54	1.66824	0.366	0.286	1.97024e-49	Vascular	Cttn
1.65607e-53	0.477292	0.781	0.792	3.76822e-49	Vascular	Rbm25
1.96389e-53	1.19612	0.461	0.409	4.46864e-49	Vascular	Zdhhc20
3.07126e-53	0.543018	0.726	0.759	6.98835e-49	Vascular	Dnajb6
3.4965e-53	1.63726	0.303	0.201	7.95594e-49	Vascular	Ghr
6.23065e-53	1.25887	0.378	0.282	1.41772e-48	Vascular	Atp7a
8.11022e-53	0.498094	0.821	0.774	1.8454e-48	Vascular	Pdia6
8.92783e-53	1.02375	0.51	0.473	2.03144e-48	Vascular	Ncoa3
1.42011e-52	1.54988	0.392	0.322	3.23132e-48	Vascular	Ankib1
1.44729e-52	1.49099	0.384	0.305	3.29317e-48	Vascular	Slf2
1.95379e-52	0.755033	0.635	0.657	4.44565e-48	Vascular	Birc6
1.97384e-52	1.24298	0.439	0.377	4.49126e-48	Vascular	Rc3h1
3.17242e-52	1.15095	0.478	0.445	7.21853e-48	Vascular	Cdipt
4.57482e-52	0.966328	0.554	0.555	1.04095e-47	Vascular	Arl8b
7.56348e-52	1.08898	0.475	0.426	1.72099e-47	Vascular	Ppp6r3
8.6313e-52	1.6452	0.335	0.242	1.96396e-47	Vascular	Maged2
8.66658e-52	0.713966	0.641	0.66	1.97199e-47	Vascular	Etf1
1.06965e-51	0.729197	0.619	0.614	2.43389e-47	Vascular	Gna13
1.49967e-51	0.628664	0.697	0.657	3.41234e-47	Vascular	Mrpl17
2.06227e-51	1.15771	0.434	0.369	4.69249e-47	Vascular	Tbk1
4.31706e-51	1.00455	0.527	0.508	9.82303e-47	Vascular	Krit1
8.0883e-51	1.15778	0.329	0.229	1.84041e-46	Vascular	Arhgap26
9.78507e-51	0.752438	0.601	0.613	2.22649e-46	Vascular	Tmod3
2.15935e-50	1.86317	0.29	0.199	4.91338e-46	Vascular	Slc35f5
2.25792e-50	1.55081	0.359	0.276	5.13768e-46	Vascular	Pisd
4.02777e-50	0.895019	0.559	0.565	9.16479e-46	Vascular	Rad23b
4.09834e-50	0.691456	0.679	0.651	9.32536e-46	Vascular	Dusp6
4.29229e-50	1.19825	0.432	0.37	9.76667e-46	Vascular	Rc3h2
6.74697e-50	1.98808	0.274	0.183	1.53521e-45	Vascular	Fbxl17
9.77592e-50	0.520535	0.677	0.709	2.22441e-45	Vascular	Hectd1
1.34378e-49	1.74113	0.32	0.234	3.05763e-45	Vascular	Stard4
1.5603e-49	1.06503	0.506	0.485	3.55031e-45	Vascular	Dctn4
1.83205e-49	1.01405	0.528	0.522	4.16864e-45	Vascular	Blmh
1.85335e-49	1.47537	0.367	0.288	4.21711e-45	Vascular	Pikfyve
2.02632e-49	1.14431	0.288	0.183	4.61069e-45	Vascular	Arhgef3
2.22606e-49	1.17194	0.483	0.448	5.06518e-45	Vascular	Ube2q2
2.28851e-49	1.67918	0.268	0.173	5.20727e-45	Vascular	Sec24d
2.50922e-49	0.845154	0.36	0.241	5.70949e-45	Vascular	Itpripl2
2.97875e-49	0.942045	0.543	0.547	6.77784e-45	Vascular	Mapk3
3.1695e-49	0.716458	0.614	0.613	7.21188e-45	Vascular	Glg1
3.82714e-49	1.05545	0.482	0.441	8.70827e-45	Vascular	Tmem106b
6.91851e-49	0.748908	0.585	0.597	1.57424e-44	Vascular	Pum2
8.1563e-49	1.91596	0.301	0.217	1.85589e-44	Vascular	Slf1
1.57115e-48	0.682873	0.57	0.582	3.575e-44	Vascular	Ndfip2
2.36098e-48	0.958389	0.464	0.391	5.37218e-44	Vascular	Chd7
2.85262e-48	1.83033	0.328	0.253	6.49086e-44	Vascular	Kctd17
1.50166e-47	0.529108	0.678	0.711	3.41688e-43	Vascular	Ddx6
2.89657e-47	0.644795	0.673	0.642	6.59086e-43	Vascular	Fubp1
3.66048e-47	1.30877	0.451	0.422	8.32905e-43	Vascular	Gbf1
5.19268e-47	1.50357	0.403	0.347	1.18154e-42	Vascular	Exoc4
6.74551e-47	1.29085	0.281	0.181	1.53487e-42	Vascular	Galc
8.72998e-47	0.795402	0.59	0.575	1.98642e-42	Vascular	Trp53
9.7029e-47	1.33198	0.416	0.365	2.2078e-42	Vascular	Otud4
1.03338e-46	1.82206	0.257	0.166	2.35136e-42	Vascular	Ophn1
1.27185e-46	0.520087	0.71	0.697	2.89398e-42	Vascular	Cdv3
1.5719e-46	0.335215	0.905	0.839	3.57671e-42	Vascular	Ywhae
1.91207e-46	0.840089	0.576	0.574	4.35071e-42	Vascular	Psmd3
3.40304e-46	0.867553	0.582	0.599	7.74327e-42	Vascular	Glmp
4.29199e-46	0.775802	0.568	0.555	9.766e-42	Vascular	Nsd1
4.45027e-46	0.784868	0.575	0.592	1.01261e-41	Vascular	Mob4
5.79823e-46	1.13195	0.37	0.273	1.31933e-41	Vascular	Trib2
1.01235e-45	1.78299	0.318	0.24	2.3035e-41	Vascular	Piezo1
1.09934e-45	1.73793	0.353	0.29	2.50144e-41	Vascular	Xpot
1.90172e-45	0.424187	0.781	0.703	4.32718e-41	Vascular	Cct6a
2.15787e-45	1.06322	0.493	0.484	4.91001e-41	Vascular	Tnpo1
2.18414e-45	0.737042	0.62	0.609	4.96978e-41	Vascular	Baz1b
5.51354e-45	1.09358	0.453	0.405	1.25455e-40	Vascular	Srgap2
6.07337e-45	0.937406	0.534	0.524	1.38194e-40	Vascular	Sept9
6.76776e-45	0.952488	0.528	0.524	1.53994e-40	Vascular	Ppp2r2a
7.83065e-45	0.616871	0.653	0.611	1.78179e-40	Vascular	Hspa9
1.38742e-44	1.24495	0.396	0.328	3.15693e-40	Vascular	Stim1
1.3916e-44	0.37867	0.841	0.788	3.16644e-40	Vascular	Mtdh
1.83695e-44	0.745378	0.576	0.537	4.17979e-40	Vascular	Slbp
1.83703e-44	1.1783	0.406	0.344	4.17999e-40	Vascular	Mef2d
3.43103e-44	1.10312	0.419	0.361	7.80697e-40	Vascular	Rela
4.36469e-44	0.374182	0.82	0.837	9.93141e-40	Vascular	Eif5
6.05858e-44	1.10944	0.489	0.48	1.37857e-39	Vascular	Ythdf2
7.34152e-44	1.04302	0.471	0.432	1.67049e-39	Vascular	March2
7.91506e-44	0.437095	0.713	0.589	1.80099e-39	Vascular	Cdk4
1.50671e-43	1.32951	0.393	0.329	3.42836e-39	Vascular	Atp6v0a2
1.64575e-43	0.613567	0.671	0.691	3.74474e-39	Vascular	Rnf7
1.80454e-43	0.524687	0.705	0.724	4.10604e-39	Vascular	Eif4h
2.15882e-43	1.35835	0.322	0.239	4.91219e-39	Vascular	Btbd9
2.24567e-43	1.38998	0.38	0.322	5.1098e-39	Vascular	Myo18a
4.60821e-43	1.00579	0.475	0.439	1.04855e-38	Vascular	Pan3
5.32199e-43	1.21605	0.432	0.396	1.21097e-38	Vascular	Ubxn2a
5.84934e-43	1.12433	0.472	0.451	1.33096e-38	Vascular	Tax1bp3
7.75099e-43	1.34108	0.362	0.284	1.76366e-38	Vascular	Clasp2
8.93456e-43	0.91675	0.528	0.524	2.03297e-38	Vascular	Aff4
9.72749e-43	1.43126	0.309	0.224	2.21339e-38	Vascular	Fuom
1.83407e-42	0.468473	0.775	0.786	4.17325e-38	Vascular	Capns1
2.59205e-42	1.74477	0.358	0.301	5.89794e-38	Vascular	Msantd4
3.0194e-42	1.17273	0.429	0.38	6.87034e-38	Vascular	Rap1gds1
5.59455e-42	1.93164	0.271	0.192	1.27298e-37	Vascular	Tmem250-ps
6.33233e-42	1.79284	0.284	0.205	1.44086e-37	Vascular	Togaram1
6.80617e-42	0.398325	0.816	0.84	1.54868e-37	Vascular	Fis1
7.28317e-42	0.79104	0.463	0.401	1.65721e-37	Vascular	Mvp
1.31331e-41	0.467428	0.705	0.743	2.98831e-37	Vascular	Rsrc2
1.36287e-41	0.806831	0.479	0.453	3.10108e-37	Vascular	Rnf11
1.38417e-41	0.75983	0.595	0.619	3.14955e-37	Vascular	Atraid
1.3866e-41	1.03986	0.356	0.266	3.15507e-37	Vascular	Abca3
1.91232e-41	0.694819	0.444	0.369	4.35128e-37	Vascular	Wdfy3
2.35931e-41	1.11159	0.485	0.481	5.36838e-37	Vascular	Bcl7b
2.82325e-41	0.880767	0.539	0.567	6.42401e-37	Vascular	Elavl1
2.83539e-41	2.06258	0.279	0.203	6.45164e-37	Vascular	Abcg2
3.06966e-41	1.58958	0.317	0.244	6.98471e-37	Vascular	Slc35b3
4.34335e-41	0.977304	0.491	0.446	9.88286e-37	Vascular	Gar1
5.83132e-41	1.02228	0.531	0.536	1.32686e-36	Vascular	Knop1
6.43517e-41	1.58392	0.337	0.267	1.46426e-36	Vascular	Tmem245
6.58002e-41	0.879484	0.547	0.554	1.49722e-36	Vascular	2900097C17Rik
7.08501e-41	0.495814	0.714	0.735	1.61212e-36	Vascular	Ubap2l
7.68565e-41	1.14542	0.434	0.393	1.74879e-36	Vascular	Tet3
8.06869e-41	1.8452	0.266	0.186	1.83595e-36	Vascular	Edem3
9.38184e-41	1.86325	0.279	0.203	2.13474e-36	Vascular	Dock9
1.33525e-40	2.09464	0.26	0.183	3.03824e-36	Vascular	Cuedc1
1.8844e-40	1.07408	0.499	0.498	4.28776e-36	Vascular	Gapvd1
1.92262e-40	0.644623	0.566	0.572	4.37473e-36	Vascular	Osbpl9
2.64557e-40	1.56836	0.346	0.285	6.01972e-36	Vascular	Gpatch2
2.71467e-40	0.696135	0.581	0.605	6.17695e-36	Vascular	Rbm5
5.10822e-40	0.672086	0.552	0.517	1.16233e-35	Vascular	Hip1
7.62046e-40	1.3572	0.377	0.323	1.73396e-35	Vascular	Arhgap1
8.39503e-40	0.732962	0.57	0.585	1.91021e-35	Vascular	Akt1
9.02593e-40	0.770558	0.537	0.499	2.05376e-35	Vascular	Bach1
1.6429e-39	0.715328	0.359	0.242	3.73825e-35	Vascular	Rab3il1
1.64858e-39	0.572796	0.665	0.705	3.75117e-35	Vascular	Papola
3.17103e-39	0.407398	0.73	0.753	7.21536e-35	Vascular	Rheb
3.67489e-39	1.39439	0.368	0.311	8.36185e-35	Vascular	Ldb1
3.86238e-39	0.698701	0.561	0.576	8.78846e-35	Vascular	Nufip2
4.33402e-39	1.27574	0.384	0.331	9.86164e-35	Vascular	Ino80d
4.34812e-39	0.478514	0.748	0.77	9.89371e-35	Vascular	Csde1
4.47631e-39	1.80304	0.292	0.221	1.01854e-34	Vascular	Lzts2
4.51486e-39	1.81507	0.285	0.209	1.02731e-34	Vascular	Emc1
4.92609e-39	0.8988	0.513	0.523	1.12088e-34	Vascular	Gatad2a
8.16654e-39	0.37656	0.837	0.825	1.85822e-34	Vascular	Smdt1
8.47963e-39	1.3455	0.408	0.375	1.92945e-34	Vascular	Pja2
1.25522e-38	0.485844	0.702	0.657	2.85613e-34	Vascular	Morf4l2
1.2694e-38	0.252926	0.83	0.77	2.8884e-34	Vascular	Snx5
1.36184e-38	1.37412	0.382	0.334	3.09873e-34	Vascular	Slmap
1.69888e-38	0.921113	0.53	0.552	3.86564e-34	Vascular	Clptm1l
1.98499e-38	0.377297	0.787	0.749	4.51666e-34	Vascular	Ptges3
2.02139e-38	1.18655	0.416	0.376	4.59947e-34	Vascular	2510039O18Rik
2.21521e-38	1.61759	0.321	0.252	5.0405e-34	Vascular	Fam126a
2.44526e-38	0.726774	0.575	0.606	5.56394e-34	Vascular	Wac
2.53766e-38	1.06893	0.454	0.429	5.77419e-34	Vascular	Ccnt2
2.58993e-38	0.264712	0.91	0.836	5.89313e-34	Vascular	Srsf3
2.74748e-38	1.31261	0.418	0.392	6.25161e-34	Vascular	Gcn1
3.20705e-38	0.96259	0.509	0.509	7.29732e-34	Vascular	Desi2
3.20938e-38	1.12677	0.466	0.465	7.30263e-34	Vascular	Smim12
5.49416e-38	0.802076	0.52	0.517	1.25014e-33	Vascular	Wsb1
6.25243e-38	0.884566	0.53	0.549	1.42268e-33	Vascular	Fbxw2
7.04394e-38	1.80142	0.294	0.226	1.60278e-33	Vascular	Ttpal
8.15867e-38	0.576822	0.664	0.696	1.85642e-33	Vascular	Prpf4b
8.64393e-38	0.899321	0.528	0.555	1.96684e-33	Vascular	Sirt2
9.19042e-38	0.932034	0.504	0.509	2.09119e-33	Vascular	Eif3j2
1.47625e-37	1.17667	0.444	0.429	3.35905e-33	Vascular	Wsb2
1.57157e-37	1.08071	0.457	0.44	3.57595e-33	Vascular	Cfl2
1.82886e-37	1.46106	0.362	0.312	4.16138e-33	Vascular	Strn4
2.38034e-37	1.43262	0.36	0.307	5.41622e-33	Vascular	Pip5k1a
4.08477e-37	0.366454	0.844	0.817	9.29448e-33	Vascular	Eif3c
4.23159e-37	1.60763	0.321	0.255	9.62857e-33	Vascular	Mink1
6.83981e-37	1.07918	0.394	0.336	1.55633e-32	Vascular	Mfsd14b
8.29207e-37	0.720812	0.604	0.623	1.88678e-32	Vascular	Sumo3
8.47513e-37	0.499277	0.733	0.736	1.92843e-32	Vascular	Vps29
9.56463e-37	0.500518	0.726	0.764	2.17634e-32	Vascular	Srsf11
1.09586e-36	0.565564	0.642	0.676	2.49351e-32	Vascular	Gm16286
1.64233e-36	1.4349	0.321	0.251	3.73697e-32	Vascular	Hs6st1
2.21716e-36	0.419767	0.717	0.674	5.04494e-32	Vascular	Gspt1
2.54238e-36	1.20117	0.25	0.165	5.78493e-32	Vascular	Pf4
2.97792e-36	1.02031	0.491	0.509	6.77595e-32	Vascular	Stt3b
4.25253e-36	0.682262	0.626	0.666	9.6762e-32	Vascular	Vps35
4.26613e-36	1.45894	0.365	0.32	9.70715e-32	Vascular	Ctbp2
4.59365e-36	0.670645	0.579	0.606	1.04524e-31	Vascular	Senp6
4.70508e-36	1.5717	0.298	0.23	1.07059e-31	Vascular	Slc35e1
5.61062e-36	1.28769	0.322	0.256	1.27664e-31	Vascular	B4galt3
5.68223e-36	0.620726	0.438	0.358	1.29294e-31	Vascular	Plekho2
6.8785e-36	1.18705	0.347	0.276	1.56513e-31	Vascular	Exoc6
8.29046e-36	1.25248	0.372	0.315	1.88641e-31	Vascular	Etv3
8.54804e-36	1.25604	0.397	0.358	1.94502e-31	Vascular	Sppl3
1.43127e-35	0.879114	0.536	0.56	3.25671e-31	Vascular	Zfp148
1.9919e-35	1.56797	0.365	0.321	4.53237e-31	Vascular	Naa25
2.21319e-35	1.21436	0.385	0.341	5.0359e-31	Vascular	Zdhhc5
2.36994e-35	1.90733	0.255	0.185	5.39256e-31	Vascular	Limk2
4.37542e-35	0.799253	0.49	0.477	9.95584e-31	Vascular	Mpp1
4.97029e-35	1.01225	0.457	0.435	1.13094e-30	Vascular	Rragc
6.01509e-35	1.35253	0.257	0.178	1.36867e-30	Vascular	Cdc14a
6.91973e-35	0.864941	0.513	0.523	1.57451e-30	Vascular	Pds5a
7.59403e-35	1.34511	0.391	0.358	1.72795e-30	Vascular	Ubr3
1.87733e-34	1.03664	0.36	0.289	4.27168e-30	Vascular	Pip5k1c
2.04538e-34	0.928268	0.426	0.386	4.65405e-30	Vascular	Ttc39b
2.37405e-34	0.480852	0.651	0.634	5.40191e-30	Vascular	Rnf130
3.8017e-34	0.767669	0.563	0.588	8.65038e-30	Vascular	Ptbp1
4.00903e-34	1.32791	0.335	0.27	9.12214e-30	Vascular	Gclc
4.39192e-34	0.549173	0.552	0.547	9.99337e-30	Vascular	Orai1
5.07596e-34	0.898575	0.511	0.518	1.15498e-29	Vascular	Naa15
5.93575e-34	1.02504	0.389	0.336	1.35062e-29	Vascular	Zzef1
7.05793e-34	1.26569	0.421	0.409	1.60596e-29	Vascular	Ykt6
1.07585e-33	1.75917	0.28	0.216	2.44798e-29	Vascular	Zfp410
1.86545e-33	0.953878	0.477	0.477	4.24464e-29	Vascular	Zmynd11
2.06282e-33	0.864738	0.511	0.518	4.69374e-29	Vascular	Pitpnb
2.11646e-33	0.433153	0.587	0.499	4.8158e-29	Vascular	Fam3c
2.25452e-33	1.25039	0.331	0.258	5.12993e-29	Vascular	Sowahc
3.07084e-33	0.860385	0.495	0.512	6.98738e-29	Vascular	Golph3
3.14461e-33	0.708219	0.564	0.586	7.15524e-29	Vascular	Arid1a
9.19943e-33	1.44444	0.37	0.333	2.09324e-28	Vascular	Ltn1
1.31374e-32	1.31896	0.375	0.338	2.98928e-28	Vascular	Prkd3
1.31901e-32	1.06629	0.442	0.431	3.00127e-28	Vascular	Trappc10
1.39911e-32	0.566527	0.621	0.639	3.18354e-28	Vascular	Sar1a
2.09042e-32	0.972659	0.502	0.525	4.75654e-28	Vascular	Ddx54
2.93422e-32	0.377139	0.758	0.699	6.67652e-28	Vascular	G3bp1
3.17997e-32	1.28234	0.364	0.32	7.23569e-28	Vascular	Pdk1
6.58703e-32	0.435928	0.347	0.244	1.49881e-27	Vascular	Plaur
8.19093e-32	0.311315	0.844	0.828	1.86376e-27	Vascular	Hnrnpa0
8.49855e-32	0.265556	0.866	0.847	1.93376e-27	Vascular	Hnrnpu
1.00177e-31	1.59328	0.274	0.209	2.27943e-27	Vascular	Scly
1.03157e-31	1.10274	0.438	0.421	2.34725e-27	Vascular	Herc2
1.42828e-31	1.40303	0.376	0.348	3.24991e-27	Vascular	Ap2a1
1.60875e-31	1.27335	0.349	0.295	3.66056e-27	Vascular	Parva
2.60052e-31	1.45842	0.284	0.217	5.91723e-27	Vascular	Samd8
3.27304e-31	1.52816	0.344	0.303	7.44748e-27	Vascular	Cdc27
3.69864e-31	1.33543	0.379	0.351	8.41588e-27	Vascular	Fbxo28
7.60206e-31	1.27491	0.428	0.391	1.72977e-26	Vascular	Myc
9.03122e-31	0.40118	0.705	0.765	2.05496e-26	Vascular	Gabarapl2
1.34188e-30	0.80372	0.513	0.546	3.05332e-26	Vascular	Yipf4
1.43784e-30	0.712501	0.567	0.591	3.27166e-26	Vascular	Ankrd17
1.84895e-30	0.727877	0.579	0.618	4.20709e-26	Vascular	Smim11
2.49182e-30	0.833545	0.534	0.572	5.6699e-26	Vascular	Ccdc47
2.50369e-30	0.29416	0.152	0.3	5.69689e-26	Vascular	Rnaseh2b
2.62345e-30	1.49625	0.282	0.22	5.9694e-26	Vascular	Fam8a1
2.65694e-30	0.892263	0.475	0.472	6.04561e-26	Vascular	Rassf1
3.63098e-30	1.08292	0.452	0.445	8.26194e-26	Vascular	Secisbp2l
4.12467e-30	1.23947	0.276	0.207	9.38527e-26	Vascular	Wdr37
4.85281e-30	1.31451	0.39	0.37	1.10421e-25	Vascular	Bag5
5.04982e-30	0.468994	0.571	0.568	1.14904e-25	Vascular	Skil
6.47903e-30	0.909493	0.487	0.493	1.47424e-25	Vascular	Smim15
6.54031e-30	1.0959	0.359	0.307	1.48818e-25	Vascular	Phc3
1.06692e-29	1.20535	0.402	0.378	2.42767e-25	Vascular	Nbeal1
1.97471e-29	0.958258	0.394	0.352	4.49326e-25	Vascular	Snap29
2.11182e-29	0.380704	0.725	0.765	4.80524e-25	Vascular	Tra2b
2.31799e-29	0.81947	0.459	0.439	5.27435e-25	Vascular	Pcmtd1
2.41951e-29	0.367764	0.752	0.75	5.50536e-25	Vascular	Hnrnpd
2.84061e-29	0.725817	0.545	0.576	6.46353e-25	Vascular	Ogdh
3.35295e-29	0.94968	0.487	0.494	7.6293e-25	Vascular	Tex264
5.72124e-29	1.30194	0.371	0.335	1.30181e-24	Vascular	Ggh
6.05903e-29	0.571394	0.437	0.35	1.37867e-24	Vascular	Slc43a2
6.5419e-29	0.769643	0.527	0.548	1.48854e-24	Vascular	Setd5
6.86628e-29	0.319171	0.346	0.272	1.56235e-24	Vascular	Igf1r
7.70903e-29	1.12463	0.35	0.302	1.75411e-24	Vascular	Arnt
8.07625e-29	0.270249	0.824	0.844	1.83767e-24	Vascular	Atp6v0b
1.02009e-28	0.632429	0.582	0.582	2.3211e-24	Vascular	Mrpl53
1.20232e-28	0.269594	0.145	0.287	2.73575e-24	Vascular	Elp2
1.27773e-28	0.671037	0.507	0.499	2.90735e-24	Vascular	Cmc2
1.48382e-28	1.11216	0.357	0.308	3.37627e-24	Vascular	Osbpl8
1.77801e-28	1.32289	0.402	0.396	4.04567e-24	Vascular	Ext2
1.9752e-28	1.19699	0.406	0.395	4.49437e-24	Vascular	Pofut2
2.49701e-28	1.13809	0.378	0.343	5.68169e-24	Vascular	Pdzd8
3.02417e-28	0.910157	0.464	0.471	6.88119e-24	Vascular	Azi2
3.92939e-28	1.4389	0.369	0.346	8.94093e-24	Vascular	Iars
4.78948e-28	0.66919	0.554	0.587	1.0898e-23	Vascular	Cebpg
5.79483e-28	0.268241	0.776	0.806	1.31856e-23	Vascular	Actr2
5.92132e-28	1.31099	0.368	0.339	1.34734e-23	Vascular	Aida
6.2156e-28	0.948008	0.475	0.488	1.4143e-23	Vascular	Timm10
6.34385e-28	1.35466	0.307	0.254	1.44348e-23	Vascular	Rapgef1
7.20672e-28	0.837319	0.376	0.324	1.63982e-23	Vascular	Ugcg
8.88964e-28	1.05692	0.4	0.376	2.02275e-23	Vascular	Nup98
1.21058e-27	0.394529	0.711	0.757	2.75455e-23	Vascular	Mtpn
1.22738e-27	0.722455	0.517	0.529	2.79277e-23	Vascular	Cpne3
1.2808e-27	0.273393	0.172	0.326	2.91434e-23	Vascular	Hddc3
1.7951e-27	1.09454	0.421	0.407	4.08458e-23	Vascular	Evi5
1.79911e-27	0.306732	0.134	0.265	4.09369e-23	Vascular	Lig3
2.56945e-27	0.253795	0.144	0.28	5.84654e-23	Vascular	Ing5
2.99438e-27	0.825708	0.495	0.501	6.81342e-23	Vascular	Pafah1b2
3.3721e-27	0.36085	0.746	0.763	7.67287e-23	Vascular	Arf4
3.38778e-27	0.308253	0.831	0.834	7.70857e-23	Vascular	Tmed2
3.43574e-27	1.56893	0.29	0.238	7.81768e-23	Vascular	Trappc11
3.84021e-27	1.54663	0.269	0.214	8.73802e-23	Vascular	Rnf185
4.46208e-27	0.787914	0.522	0.559	1.0153e-22	Vascular	Stt3a
4.82117e-27	0.959915	0.404	0.368	1.09701e-22	Vascular	Lmbrd1
5.41452e-27	0.316674	0.665	0.686	1.23202e-22	Vascular	Prr13
6.03813e-27	0.890742	0.502	0.501	1.37392e-22	Vascular	Spred1
6.36692e-27	0.780325	0.518	0.524	1.44873e-22	Vascular	Phc2
6.67493e-27	0.867731	0.394	0.35	1.51881e-22	Vascular	Wbp1l
1.00437e-26	0.642767	0.508	0.475	2.28534e-22	Vascular	Abi3
1.03409e-26	1.74951	0.288	0.239	2.35298e-22	Vascular	Dele1
1.11417e-26	0.565409	0.482	0.466	2.53519e-22	Vascular	Trib1
1.20184e-26	0.461411	0.7	0.75	2.73467e-22	Vascular	Kif5b
1.20792e-26	1.46488	0.308	0.262	2.7485e-22	Vascular	Fmnl3
1.25413e-26	0.439536	0.702	0.72	2.85365e-22	Vascular	Dnaja2
1.42363e-26	0.704033	0.551	0.583	3.23932e-22	Vascular	Zfp644
1.43992e-26	0.76748	0.542	0.597	3.2764e-22	Vascular	Vti1b
1.62935e-26	0.310519	0.86	0.837	3.70742e-22	Vascular	Micos10
1.81708e-26	0.73578	0.506	0.507	4.13458e-22	Vascular	Zbtb7a
2.00394e-26	0.492639	0.645	0.679	4.55976e-22	Vascular	Kdelr1
2.1718e-26	1.10432	0.416	0.411	4.94171e-22	Vascular	Tmem259
2.65634e-26	0.952884	0.459	0.466	6.04424e-22	Vascular	Prkacb
3.28945e-26	1.10723	0.404	0.392	7.48482e-22	Vascular	Abhd17b
5.43089e-26	1.38927	0.357	0.334	1.23575e-21	Vascular	Cdk16
5.5484e-26	1.50303	0.304	0.26	1.26248e-21	Vascular	Siah1a
5.55787e-26	1.06944	0.394	0.375	1.26464e-21	Vascular	Lypla1
5.56301e-26	1.07122	0.367	0.33	1.26581e-21	Vascular	Nbr1
6.29967e-26	1.76317	0.272	0.222	1.43343e-21	Vascular	Daam1
6.92039e-26	1.10946	0.424	0.424	1.57466e-21	Vascular	Tsfm
1.11257e-25	1.37235	0.322	0.279	2.53154e-21	Vascular	Tbc1d9b
1.42855e-25	1.38545	0.353	0.327	3.25053e-21	Vascular	Scyl1
1.91383e-25	1.13782	0.4	0.397	4.35473e-21	Vascular	Tor1aip2
1.95725e-25	1.43909	0.263	0.206	4.45353e-21	Vascular	Phf2
2.02807e-25	0.346948	0.795	0.816	4.61468e-21	Vascular	Luc7l2
2.33277e-25	0.53119	0.628	0.69	5.30799e-21	Vascular	Eif1b
3.06527e-25	0.556523	0.541	0.565	6.97471e-21	Vascular	Colgalt1
3.1038e-25	1.31602	0.334	0.298	7.06239e-21	Vascular	Rabgap1
3.22066e-25	0.730392	0.475	0.469	7.3283e-21	Vascular	Gnaq
3.54093e-25	0.403515	0.701	0.706	8.05703e-21	Vascular	Rexo2
4.15921e-25	0.870882	0.375	0.322	9.46386e-21	Vascular	Socs2
4.39007e-25	0.520272	0.601	0.633	9.98917e-21	Vascular	Mob1a
4.67904e-25	0.434657	0.643	0.673	1.06467e-20	Vascular	Atf4
4.78366e-25	0.308421	0.186	0.336	1.08847e-20	Vascular	Jup
7.07464e-25	0.961817	0.482	0.499	1.60976e-20	Vascular	Smim10l1
7.09992e-25	0.950233	0.425	0.423	1.61552e-20	Vascular	Pdlim5
9.29255e-25	1.22492	0.379	0.363	2.11443e-20	Vascular	Nt5c3
1.17554e-24	0.370927	0.688	0.759	2.67482e-20	Vascular	Pdcd10
1.2353e-24	1.09094	0.379	0.353	2.81081e-20	Vascular	Mfsd14a
1.55378e-24	1.33315	0.267	0.208	3.53548e-20	Vascular	Maml3
3.15271e-24	0.304736	0.13	0.252	7.17367e-20	Vascular	Abcb7
3.60772e-24	0.652601	0.548	0.594	8.209e-20	Vascular	Ccdc59
3.7518e-24	0.548185	0.625	0.689	8.53684e-20	Vascular	Dpm3
4.67912e-24	0.985251	0.401	0.381	1.06469e-19	Vascular	Ankfy1
4.79983e-24	1.54893	0.318	0.286	1.09215e-19	Vascular	Nomo1
5.23982e-24	0.348866	0.143	0.271	1.19227e-19	Vascular	Tarbp2
5.9584e-24	1.09839	0.382	0.365	1.35577e-19	Vascular	Dpf2
6.09352e-24	1.10128	0.284	0.228	1.38652e-19	Vascular	Ctbs
9.53782e-24	0.534982	0.604	0.63	2.17024e-19	Vascular	Smc6
1.08349e-23	1.30765	0.366	0.349	2.46538e-19	Vascular	Ccdc32
1.15683e-23	0.674216	0.534	0.562	2.63226e-19	Vascular	Srsf1
1.33615e-23	0.713665	0.549	0.568	3.04027e-19	Vascular	Ddx18
1.51914e-23	1.3307	0.345	0.317	3.45665e-19	Vascular	Sacm1l
1.82367e-23	0.67297	0.531	0.574	4.14957e-19	Vascular	Aph1a
2.0739e-23	0.964968	0.434	0.447	4.71895e-19	Vascular	Gosr2
2.09006e-23	0.608917	0.587	0.66	4.75573e-19	Vascular	Abhd17a
2.13676e-23	0.285571	0.135	0.256	4.86199e-19	Vascular	Taf6
2.47447e-23	0.924723	0.486	0.498	5.6304e-19	Vascular	Mrps5
2.79711e-23	0.556156	0.563	0.619	6.36455e-19	Vascular	Rab5a
2.98842e-23	0.840776	0.478	0.515	6.79985e-19	Vascular	Sbds
3.79895e-23	0.349163	0.143	0.269	8.64414e-19	Vascular	Bnip1
3.84018e-23	0.345523	0.791	0.797	8.73795e-19	Vascular	Txndc17
3.96993e-23	0.307656	0.163	0.299	9.03317e-19	Vascular	Spout1
4.56414e-23	0.350392	0.158	0.292	1.03852e-18	Vascular	Ccnq
4.96258e-23	0.567836	0.568	0.613	1.12918e-18	Vascular	Top2b
5.6313e-23	0.521412	0.592	0.623	1.28135e-18	Vascular	Cyfip1
5.93275e-23	0.358878	0.143	0.268	1.34994e-18	Vascular	Bckdhb
6.14019e-23	0.466835	0.633	0.695	1.39714e-18	Vascular	Nipbl
7.368e-23	0.291735	0.144	0.269	1.67652e-18	Vascular	Gnpat
7.93042e-23	0.312969	0.179	0.322	1.80449e-18	Vascular	Eri3
9.87202e-23	0.562574	0.57	0.623	2.24628e-18	Vascular	Nptn
1.18568e-22	0.833488	0.416	0.386	2.69789e-18	Vascular	Nin
1.18616e-22	0.500382	0.351	0.286	2.69898e-18	Vascular	Slc12a6
1.1942e-22	0.362061	0.136	0.257	2.71729e-18	Vascular	Lmf1
1.22904e-22	0.665743	0.477	0.475	2.79656e-18	Vascular	Erbin
1.27744e-22	0.903277	0.427	0.43	2.90668e-18	Vascular	Ppp1r12c
1.27887e-22	1.24968	0.314	0.275	2.90994e-18	Vascular	Tmem87a
1.3661e-22	0.765914	0.499	0.543	3.10842e-18	Vascular	Ppp2r1a
1.80089e-22	1.13021	0.37	0.353	4.09774e-18	Vascular	Rere
1.93926e-22	0.317857	0.592	0.544	4.41259e-18	Vascular	Asah1
2.06757e-22	0.636885	0.504	0.542	4.70455e-18	Vascular	Cab39
2.23572e-22	0.252521	0.16	0.293	5.08717e-18	Vascular	Alkbh3
2.85531e-22	0.254189	0.149	0.277	6.49697e-18	Vascular	Mul1
3.01554e-22	0.755957	0.504	0.533	6.86155e-18	Vascular	Adss
3.26452e-22	1.37815	0.319	0.286	7.42809e-18	Vascular	Trio
3.29295e-22	1.52515	0.319	0.293	7.49278e-18	Vascular	Lmf2
3.71742e-22	1.0673	0.355	0.324	8.45863e-18	Vascular	Rreb1
4.04796e-22	0.832091	0.394	0.354	9.21074e-18	Vascular	Vps13c
4.64946e-22	0.887617	0.453	0.484	1.05794e-17	Vascular	Scamp3
4.68282e-22	1.01737	0.381	0.344	1.06553e-17	Vascular	Pbx1
6.5006e-22	1.53552	0.283	0.242	1.47915e-17	Vascular	Kdsr
6.5305e-22	1.54212	0.274	0.231	1.48595e-17	Vascular	Mospd1
6.79329e-22	0.290871	0.883	0.817	1.54575e-17	Vascular	Uqcrb
7.1372e-22	0.294599	0.805	0.806	1.624e-17	Vascular	Sept7
7.40161e-22	0.26521	0.15	0.273	1.68416e-17	Vascular	Usf3
8.23132e-22	1.36171	0.321	0.29	1.87295e-17	Vascular	Sec23ip
1.29037e-21	0.631917	0.539	0.577	2.9361e-17	Vascular	Mia3
1.41289e-21	0.918766	0.434	0.454	3.21489e-17	Vascular	Ppm1a
2.33506e-21	0.421142	0.196	0.346	5.31319e-17	Vascular	Pabpc4
2.54116e-21	1.02416	0.432	0.449	5.78215e-17	Vascular	Ythdf1
3.24491e-21	0.396502	0.633	0.646	7.38346e-17	Vascular	Ifi27
3.42356e-21	0.252094	0.139	0.255	7.78997e-17	Vascular	Atm
3.43468e-21	0.273332	0.152	0.273	7.81528e-17	Vascular	Crat
3.6425e-21	0.49906	0.611	0.659	8.28814e-17	Vascular	Psmd11
3.91274e-21	0.314868	0.19	0.334	8.90304e-17	Vascular	Dhx29
4.09858e-21	0.304241	0.202	0.354	9.3259e-17	Vascular	Chpt1
4.33653e-21	0.595709	0.545	0.603	9.86734e-17	Vascular	Crebbp
4.34194e-21	0.387013	0.705	0.759	9.87964e-17	Vascular	Ddx24
4.59606e-21	0.696012	0.495	0.515	1.04579e-16	Vascular	Nrip1
6.44743e-21	1.49008	0.31	0.283	1.46705e-16	Vascular	Pcgf3
6.82586e-21	0.608133	0.553	0.61	1.55316e-16	Vascular	Arcn1
7.29214e-21	0.403282	0.176	0.314	1.65925e-16	Vascular	Mars
7.97312e-21	0.920377	0.393	0.384	1.8142e-16	Vascular	Shoc2
8.06536e-21	0.543449	0.609	0.654	1.83519e-16	Vascular	Glrx2
8.86179e-21	1.03853	0.423	0.438	2.01641e-16	Vascular	Riok1
9.07119e-21	0.916485	0.384	0.371	2.06406e-16	Vascular	Prpf39
1.08637e-20	1.12213	0.391	0.393	2.47192e-16	Vascular	Ube2z
1.09185e-20	0.668214	0.558	0.605	2.48441e-16	Vascular	Naa38
1.22258e-20	0.603307	0.584	0.625	2.78186e-16	Vascular	Huwe1
1.28434e-20	0.305923	0.223	0.381	2.92238e-16	Vascular	Faf1
1.34014e-20	0.317705	0.404	0.322	3.04935e-16	Vascular	Nrros
1.62266e-20	1.11967	0.347	0.317	3.6922e-16	Vascular	Gas7
1.72539e-20	0.287295	0.137	0.251	3.92595e-16	Vascular	Lztr1
2.08841e-20	1.40181	0.295	0.259	4.75198e-16	Vascular	Zdhhc21
2.12624e-20	0.310119	0.205	0.357	4.83805e-16	Vascular	Mrps31
2.16003e-20	1.21888	0.361	0.348	4.91493e-16	Vascular	Atf7
2.26673e-20	0.797845	0.484	0.505	5.15772e-16	Vascular	Rbm28
2.47842e-20	1.44478	0.28	0.241	5.6394e-16	Vascular	Rab3gap2
2.49188e-20	0.377582	0.185	0.324	5.67003e-16	Vascular	Cul4b
3.29801e-20	0.902227	0.473	0.509	7.50428e-16	Vascular	Mphosph8
3.29893e-20	1.03037	0.384	0.375	7.50637e-16	Vascular	Map4
3.61546e-20	1.10995	0.404	0.415	8.22661e-16	Vascular	Zfp445
4.04327e-20	0.321288	0.209	0.356	9.20006e-16	Vascular	Asph
4.19607e-20	0.294908	0.249	0.424	9.54774e-16	Vascular	Brcc3
4.25886e-20	1.18476	0.361	0.349	9.69062e-16	Vascular	Oxr1
5.03607e-20	0.997034	0.393	0.393	1.14591e-15	Vascular	Vamp3
5.39355e-20	0.978637	0.429	0.439	1.22725e-15	Vascular	Plbd2
6.47766e-20	1.33052	0.362	0.358	1.47393e-15	Vascular	Clcc1
6.92892e-20	0.293095	0.23	0.388	1.57661e-15	Vascular	Vps53
9.91296e-20	0.39857	0.162	0.288	2.25559e-15	Vascular	Hspbp1
1.00356e-19	0.374737	0.628	0.698	2.2835e-15	Vascular	Tmbim4
1.25314e-19	0.929819	0.418	0.433	2.85141e-15	Vascular	Dlgap4
1.27694e-19	0.786457	0.426	0.417	2.90555e-15	Vascular	Mindy2
1.32188e-19	1.5705	0.253	0.21	3.00781e-15	Vascular	Mapk8
1.42384e-19	1.68962	0.292	0.267	3.23979e-15	Vascular	Mrrf
1.864e-19	1.18555	0.363	0.353	4.24134e-15	Vascular	Pggt1b
2.42928e-19	0.256943	0.169	0.294	5.52757e-15	Vascular	Bcat2
2.83078e-19	0.554485	0.515	0.552	6.44115e-15	Vascular	Herc1
2.8516e-19	0.462932	0.624	0.567	6.48853e-15	Vascular	Selenoh
2.90606e-19	0.711142	0.47	0.467	6.61245e-15	Vascular	Mfsd1
2.94081e-19	0.332419	0.598	0.648	6.69151e-15	Vascular	Atp6ap2
2.95395e-19	0.378919	0.7	0.708	6.72142e-15	Vascular	Ywhaq
3.66659e-19	0.310572	0.15	0.265	8.34296e-15	Vascular	Srbd1
4.12371e-19	0.582153	0.567	0.618	9.38309e-15	Vascular	Dhx15
4.88888e-19	0.960907	0.508	0.515	1.11242e-14	Vascular	Kcnq1ot1
5.53362e-19	1.00795	0.38	0.371	1.25912e-14	Vascular	Cep170
6.81917e-19	1.10679	0.365	0.359	1.55163e-14	Vascular	Arid2
6.99581e-19	1.06123	0.358	0.343	1.59183e-14	Vascular	Ulk2
7.80571e-19	0.365792	0.676	0.757	1.77611e-14	Vascular	Ube2d2a
8.59312e-19	0.398307	0.672	0.68	1.95528e-14	Vascular	Smc1a
9.53545e-19	0.45129	0.63	0.695	2.1697e-14	Vascular	Nktr
1.1826e-18	1.0191	0.325	0.293	2.6909e-14	Vascular	Rnf44
1.3747e-18	1.37091	0.338	0.329	3.12799e-14	Vascular	Cfap298
1.37878e-18	0.479591	0.141	0.253	3.13728e-14	Vascular	Nup93
1.43335e-18	0.272318	0.217	0.367	3.26145e-14	Vascular	Anapc10
1.56102e-18	1.21736	0.341	0.327	3.55194e-14	Vascular	Ankrd13c
1.56549e-18	0.265232	0.195	0.331	3.56211e-14	Vascular	Gpn1
1.62506e-18	0.256806	0.217	0.363	3.69766e-14	Vascular	Nufip1
1.62608e-18	1.07674	0.376	0.376	3.69997e-14	Vascular	Samd4b
1.69297e-18	0.519376	0.535	0.515	3.85218e-14	Vascular	Nolc1
1.80179e-18	0.308549	0.165	0.287	4.09979e-14	Vascular	Sgf29
1.90547e-18	0.613782	0.531	0.593	4.33571e-14	Vascular	Tmem128
2.01668e-18	1.13132	0.334	0.311	4.58875e-14	Vascular	Sec24b
2.03359e-18	0.304847	0.225	0.38	4.62723e-14	Vascular	Gpr89
2.18938e-18	1.07633	0.341	0.314	4.98171e-14	Vascular	Hivep2
2.27448e-18	0.43722	0.156	0.273	5.17534e-14	Vascular	Pex14
2.33092e-18	0.626565	0.55	0.618	5.30378e-14	Vascular	Uqcc3
2.35514e-18	0.31204	0.197	0.336	5.35889e-14	Vascular	Exosc9
2.51437e-18	0.428762	0.65	0.647	5.72119e-14	Vascular	Cfdp1
3.11562e-18	0.766129	0.494	0.542	7.08928e-14	Vascular	Stag1
3.30115e-18	0.941409	0.442	0.479	7.51145e-14	Vascular	Ganab
3.67564e-18	0.283904	0.189	0.32	8.36356e-14	Vascular	Prr14l
4.54518e-18	0.409491	0.659	0.696	1.03421e-13	Vascular	Abcf1
4.95552e-18	0.40096	0.653	0.71	1.12758e-13	Vascular	Ppp1r11
5.18338e-18	0.27185	0.731	0.679	1.17943e-13	Vascular	Cct3
5.75328e-18	0.443099	0.148	0.261	1.3091e-13	Vascular	Ccdc43
6.54474e-18	0.713005	0.518	0.584	1.48919e-13	Vascular	Gemin7
7.02274e-18	0.342003	0.166	0.283	1.59796e-13	Vascular	Uckl1
7.20868e-18	0.318263	0.191	0.325	1.64026e-13	Vascular	Nelfa
7.6398e-18	1.0169	0.352	0.337	1.73836e-13	Vascular	Zmym5
8.14355e-18	0.455208	0.657	0.711	1.85298e-13	Vascular	Tbcb
8.25727e-18	0.347687	0.148	0.261	1.87886e-13	Vascular	Ppp1r8
8.61326e-18	0.460398	0.59	0.631	1.95986e-13	Vascular	Pik3r1
8.8439e-18	0.564137	0.586	0.624	2.01234e-13	Vascular	Tmem147
9.05739e-18	0.386919	0.678	0.721	2.06092e-13	Vascular	Mapre1
1.28408e-17	0.345314	0.167	0.286	2.92179e-13	Vascular	Caap1
1.42725e-17	0.379278	0.201	0.341	3.24757e-13	Vascular	Metap1
1.54856e-17	0.934386	0.376	0.369	3.52359e-13	Vascular	Msl2
1.80239e-17	0.509039	0.159	0.276	4.10116e-13	Vascular	Tfb2m
1.84818e-17	0.841326	0.364	0.347	4.20535e-13	Vascular	Chsy1
1.87527e-17	0.900508	0.335	0.306	4.26699e-13	Vascular	Xaf1
1.91322e-17	0.454491	0.554	0.586	4.35335e-13	Vascular	Txnrd1
2.00063e-17	0.523854	0.602	0.671	4.55222e-13	Vascular	Tmco1
2.23263e-17	0.326011	0.188	0.318	5.08013e-13	Vascular	Gnptg
2.23671e-17	0.681838	0.371	0.33	5.08941e-13	Vascular	Tor3a
2.26535e-17	0.298105	0.244	0.402	5.15457e-13	Vascular	Msl3
2.5656e-17	0.311232	0.751	0.735	5.83776e-13	Vascular	Hdlbp
2.70359e-17	0.897979	0.368	0.343	6.15175e-13	Vascular	Agtrap
2.71174e-17	1.34147	0.302	0.276	6.17028e-13	Vascular	Rbfox2
2.85433e-17	0.290601	0.156	0.27	6.49474e-13	Vascular	Morc2a
2.87977e-17	1.19197	0.316	0.293	6.55264e-13	Vascular	Lrch3
3.21089e-17	1.31827	0.278	0.243	7.30607e-13	Vascular	Zscan26
3.30581e-17	0.276979	0.779	0.811	7.52205e-13	Vascular	Trir
4.31219e-17	0.34667	0.218	0.364	9.81197e-13	Vascular	Dnajc30
4.48481e-17	0.296356	0.221	0.365	1.02047e-12	Vascular	Srd5a3
5.22364e-17	0.710376	0.468	0.501	1.18859e-12	Vascular	Tmem123
5.50154e-17	0.381608	0.148	0.257	1.25182e-12	Vascular	Mad2l2
5.60496e-17	0.836219	0.334	0.309	1.27535e-12	Vascular	Hexim1
5.6085e-17	1.46388	0.261	0.226	1.27616e-12	Vascular	Scamp1
5.62178e-17	0.54628	0.555	0.623	1.27918e-12	Vascular	Copa
6.90945e-17	0.375469	0.168	0.287	1.57218e-12	Vascular	Tbcd
8.51595e-17	0.285882	0.249	0.404	1.93772e-12	Vascular	Ddx10
8.71891e-17	1.08254	0.297	0.263	1.9839e-12	Vascular	Dop1a
9.00544e-17	0.934774	0.379	0.384	2.0491e-12	Vascular	Sfswap
1.01774e-16	1.32035	0.326	0.313	2.31577e-12	Vascular	Hyou1
1.1844e-16	1.06581	0.311	0.286	2.69498e-12	Vascular	Chm
1.26079e-16	1.27478	0.333	0.32	2.8688e-12	Vascular	Nagk
1.29127e-16	1.33055	0.25	0.212	2.93816e-12	Vascular	Chpf2
1.37505e-16	1.62773	0.259	0.226	3.1288e-12	Vascular	Cc2d1b
1.58675e-16	0.910247	0.316	0.286	3.6105e-12	Vascular	Agpat4
1.82608e-16	0.425977	0.167	0.284	4.15505e-12	Vascular	Dusp12
1.85044e-16	1.47308	0.272	0.242	4.21049e-12	Vascular	Ptdss1
1.86909e-16	0.764322	0.446	0.476	4.25292e-12	Vascular	Fam168b
1.92051e-16	0.386477	0.607	0.601	4.36992e-12	Vascular	Pcna
1.98821e-16	0.371541	0.206	0.343	4.52398e-12	Vascular	Ccdc22
2.23184e-16	0.984747	0.4	0.418	5.07833e-12	Vascular	Med1
2.2993e-16	0.998094	0.403	0.407	5.23182e-12	Vascular	Tmem51
2.34823e-16	0.97165	0.375	0.373	5.34316e-12	Vascular	Fam172a
2.60188e-16	0.502602	0.181	0.304	5.92031e-12	Vascular	Commd10
2.69987e-16	0.848457	0.441	0.482	6.14329e-12	Vascular	Mapk1ip1l
2.77851e-16	0.456449	0.158	0.27	6.32222e-12	Vascular	Tsr1
3.10641e-16	0.254781	0.806	0.775	7.06834e-12	Vascular	Ssb
3.40139e-16	0.354102	0.152	0.259	7.73952e-12	Vascular	Ddx55
3.66814e-16	0.311205	0.177	0.293	8.34648e-12	Vascular	Ttc9c
4.14082e-16	0.677362	0.535	0.605	9.42201e-12	Vascular	Pak1ip1
4.56962e-16	1.28133	0.323	0.306	1.03977e-11	Vascular	Tnip1
4.78727e-16	0.312813	0.305	0.232	1.08929e-11	Vascular	Rasgrp2
5.55229e-16	0.538413	0.501	0.512	1.26337e-11	Vascular	Gclm
6.06669e-16	0.665185	0.491	0.551	1.38041e-11	Vascular	Unc50
6.0702e-16	0.251066	0.185	0.304	1.38121e-11	Vascular	Zfp318
7.26905e-16	0.355513	0.177	0.296	1.654e-11	Vascular	Gtpbp6
8.13371e-16	0.316236	0.234	0.383	1.85074e-11	Vascular	Afg3l1
8.73644e-16	0.329368	0.162	0.273	1.98789e-11	Vascular	Ercc1
8.97179e-16	0.35846	0.199	0.33	2.04144e-11	Vascular	Ecd
9.64865e-16	0.470483	0.21	0.345	2.19545e-11	Vascular	2300009A05Rik
1.09346e-15	0.615689	0.518	0.566	2.48805e-11	Vascular	Smarca4
1.16418e-15	1.19585	0.357	0.361	2.64898e-11	Vascular	Helz
1.21772e-15	0.498133	0.147	0.251	2.7708e-11	Vascular	Fiz1
1.24437e-15	0.382412	0.227	0.368	2.83144e-11	Vascular	Nvl
1.32024e-15	0.554067	0.57	0.65	3.00408e-11	Vascular	Copb1
1.57048e-15	0.86304	0.418	0.437	3.57348e-11	Vascular	Amfr
1.6147e-15	0.347161	0.147	0.25	3.67408e-11	Vascular	Yju2
1.63775e-15	0.933319	0.298	0.265	3.72654e-11	Vascular	Ccdc82
1.81455e-15	0.350846	0.699	0.759	4.12884e-11	Vascular	Ndufa3
1.93291e-15	1.12279	0.377	0.396	4.39814e-11	Vascular	Pigk
2.06925e-15	0.943499	0.388	0.396	4.70837e-11	Vascular	Clcn3
2.53516e-15	0.479117	0.177	0.295	5.76851e-11	Vascular	Dcaf17
2.5782e-15	0.306055	0.69	0.764	5.86643e-11	Vascular	Dnajc8
2.64112e-15	0.283055	0.726	0.767	6.00961e-11	Vascular	Srrm1
2.72604e-15	0.48278	0.614	0.644	6.20282e-11	Vascular	Sars
3.08599e-15	0.671903	0.498	0.567	7.02186e-11	Vascular	Rab1b
3.09123e-15	0.30724	0.238	0.383	7.03379e-11	Vascular	Rnmt
3.46368e-15	0.321082	0.232	0.376	7.88126e-11	Vascular	Pdxdc1
3.50909e-15	0.386688	0.591	0.655	7.98457e-11	Vascular	Tor1aip1
3.5402e-15	0.43326	0.631	0.699	8.05538e-11	Vascular	Aamp
3.5705e-15	1.16967	0.344	0.342	8.12432e-11	Vascular	Mbtps1
3.7292e-15	0.800338	0.463	0.512	8.48542e-11	Vascular	Ipo7
3.73589e-15	0.282174	0.242	0.39	8.50064e-11	Vascular	Rexo4
3.86971e-15	1.17531	0.374	0.391	8.80515e-11	Vascular	Cand1
4.07459e-15	0.385486	0.193	0.318	9.27132e-11	Vascular	Pinx1
4.19065e-15	0.358967	0.185	0.307	9.53541e-11	Vascular	Cherp
5.51522e-15	0.313722	0.663	0.619	1.25493e-10	Vascular	Impdh2
6.42398e-15	1.06654	0.354	0.356	1.46171e-10	Vascular	Rpain
6.43664e-15	0.301226	0.219	0.352	1.46459e-10	Vascular	Rxrb
6.74775e-15	0.387135	0.649	0.706	1.53538e-10	Vascular	Acin1
6.77354e-15	0.91722	0.297	0.265	1.54125e-10	Vascular	Ccdc71l
7.69554e-15	0.61373	0.478	0.533	1.75104e-10	Vascular	Smad4
7.88322e-15	0.324245	0.156	0.259	1.79375e-10	Vascular	Ppm1d
9.58912e-15	0.79984	0.409	0.412	2.18191e-10	Vascular	Dnajc13
1.00557e-14	0.407177	0.201	0.328	2.28808e-10	Vascular	Gmppb
1.17817e-14	0.987082	0.376	0.381	2.6808e-10	Vascular	Mga
1.35904e-14	1.01018	0.288	0.259	3.09235e-10	Vascular	Gnpda1
1.41164e-14	0.404392	0.176	0.292	3.21204e-10	Vascular	2610002M06Rik
1.49173e-14	1.0384	0.376	0.392	3.39429e-10	Vascular	Itfg1
1.66596e-14	0.665481	0.491	0.52	3.79072e-10	Vascular	1110038F14Rik
1.89393e-14	0.976931	0.294	0.267	4.30945e-10	Vascular	Lysmd3
2.13637e-14	0.36972	0.189	0.304	4.86109e-10	Vascular	Dock7
2.16145e-14	0.328781	0.225	0.361	4.91816e-10	Vascular	Mphosph6
2.36438e-14	0.853063	0.442	0.483	5.37992e-10	Vascular	Txndc5
2.37523e-14	0.356125	0.206	0.334	5.40461e-10	Vascular	Klhdc3
2.43395e-14	0.293703	0.23	0.367	5.53822e-10	Vascular	Trim33
2.45172e-14	0.309446	0.234	0.375	5.57865e-10	Vascular	Spast
2.66786e-14	0.815138	0.46	0.513	6.07046e-10	Vascular	Zfr
2.7199e-14	0.618818	0.431	0.434	6.18887e-10	Vascular	Cept1
2.76096e-14	0.368406	0.197	0.32	6.2823e-10	Vascular	Slc4a1ap
2.98873e-14	0.310638	0.193	0.313	6.80055e-10	Vascular	Rmnd5b
3.19057e-14	0.450659	0.469	0.468	7.25982e-10	Vascular	Herpud1
3.22527e-14	0.35492	0.183	0.297	7.33877e-10	Vascular	Arl13b
3.6119e-14	0.277407	0.174	0.281	8.21851e-10	Vascular	Rngtt
3.69822e-14	1.06346	0.288	0.262	8.41494e-10	Vascular	Ralgapa1
4.48627e-14	1.013	0.348	0.346	1.02081e-09	Vascular	Emsy
4.62062e-14	0.304111	0.235	0.37	1.05138e-09	Vascular	Nob1
4.70287e-14	0.289328	0.183	0.291	1.07009e-09	Vascular	Copz2
4.73129e-14	0.528237	0.166	0.275	1.07656e-09	Vascular	Mrpl37
4.87029e-14	0.924198	0.387	0.404	1.10819e-09	Vascular	Yrdc
5.26068e-14	0.415946	0.178	0.291	1.19702e-09	Vascular	Zfp746
5.43809e-14	0.513621	0.153	0.254	1.23738e-09	Vascular	Zfp386
5.73184e-14	0.789738	0.396	0.405	1.30422e-09	Vascular	Ankhd1
5.86245e-14	0.913779	0.37	0.369	1.33394e-09	Vascular	Vcpip1
7.20014e-14	0.539532	0.54	0.608	1.63832e-09	Vascular	Psmc1
7.65979e-14	1.11776	0.261	0.231	1.74291e-09	Vascular	Strn
8.23648e-14	0.325275	0.232	0.372	1.87413e-09	Vascular	Dcun1d1
8.27303e-14	0.523848	0.353	0.308	1.88244e-09	Vascular	Cpt1a
8.34602e-14	1.14708	0.353	0.362	1.89905e-09	Vascular	4833439L19Rik
9.54376e-14	0.822528	0.407	0.427	2.17159e-09	Vascular	Klhl9
1.06013e-13	0.583057	0.532	0.581	2.41221e-09	Vascular	Tex261
1.06514e-13	0.458419	0.197	0.318	2.42363e-09	Vascular	Snx15
1.08166e-13	0.374057	0.232	0.37	2.46122e-09	Vascular	Thumpd1
1.08495e-13	0.466492	0.56	0.637	2.46869e-09	Vascular	Brd4
1.09383e-13	1.3371	0.274	0.253	2.48891e-09	Vascular	Plcg1
1.10561e-13	0.394678	0.156	0.257	2.5157e-09	Vascular	Tfip11
1.11093e-13	0.420387	0.636	0.708	2.52782e-09	Vascular	Tcea1
1.19925e-13	0.964355	0.371	0.384	2.72877e-09	Vascular	Ireb2
1.28735e-13	0.482035	0.172	0.281	2.92923e-09	Vascular	Terf2
1.30844e-13	0.437658	0.575	0.602	2.97723e-09	Vascular	Rnps1
1.35544e-13	0.435047	0.617	0.684	3.08418e-09	Vascular	U2surp
1.35861e-13	1.11514	0.364	0.379	3.09137e-09	Vascular	Ahctf1
1.40844e-13	0.61037	0.179	0.295	3.20476e-09	Vascular	Zdhhc16
1.42018e-13	1.16855	0.344	0.348	3.23147e-09	Vascular	Mtmr2
1.48029e-13	0.400356	0.247	0.395	3.36825e-09	Vascular	Usp5
1.5777e-13	0.55971	0.533	0.551	3.5899e-09	Vascular	Gorasp2
1.80716e-13	1.05368	0.383	0.404	4.11201e-09	Vascular	Atp6v1h
1.98724e-13	0.269835	0.237	0.372	4.52177e-09	Vascular	Ddx56
2.07212e-13	0.915659	0.314	0.285	4.71489e-09	Vascular	Plekha1
2.27771e-13	0.367769	0.241	0.384	5.1827e-09	Vascular	Pmpca
2.4352e-13	0.362608	0.174	0.281	5.54105e-09	Vascular	Cnot11
2.46798e-13	0.431089	0.579	0.66	5.61565e-09	Vascular	Derl1
2.50337e-13	0.289825	0.22	0.35	5.69617e-09	Vascular	Krr1
2.62768e-13	0.986629	0.293	0.269	5.97902e-09	Vascular	Orai3
2.80407e-13	0.294973	0.206	0.329	6.38037e-09	Vascular	Cog4
3.04656e-13	0.610753	0.45	0.47	6.93215e-09	Vascular	Itsn2
3.23538e-13	0.317224	0.257	0.401	7.36179e-09	Vascular	Mettl1
3.37141e-13	0.487701	0.156	0.252	7.6713e-09	Vascular	Coa4
3.67484e-13	0.904962	0.397	0.423	8.36174e-09	Vascular	Zfp871
3.91356e-13	0.318234	0.173	0.277	8.90492e-09	Vascular	Ciz1
3.93491e-13	0.536707	0.165	0.27	8.9535e-09	Vascular	Riok2
3.95686e-13	1.3378	0.3	0.292	9.00343e-09	Vascular	Rhot1
4.20844e-13	0.32356	0.239	0.378	9.57588e-09	Vascular	Ap4s1
4.20941e-13	0.625965	0.532	0.581	9.57809e-09	Vascular	Pdia4
4.48634e-13	0.343568	0.635	0.685	1.02082e-08	Vascular	Hprt
4.53716e-13	0.368214	0.174	0.278	1.03238e-08	Vascular	Vac14
4.69253e-13	0.652208	0.492	0.563	1.06774e-08	Vascular	Trappc6b
4.82889e-13	0.44481	0.207	0.329	1.09877e-08	Vascular	Gid4
5.71535e-13	0.47764	0.545	0.6	1.30047e-08	Vascular	Ranbp2
6.10347e-13	0.879491	0.433	0.472	1.38878e-08	Vascular	Mesd
6.42697e-13	1.2428	0.293	0.279	1.46239e-08	Vascular	Slc30a7
8.67703e-13	1.03181	0.297	0.28	1.97437e-08	Vascular	Fam160b1
9.70224e-13	1.44184	0.251	0.228	2.20765e-08	Vascular	Map2k5
1.02354e-12	0.46805	0.594	0.636	2.32895e-08	Vascular	Psmd1
1.02722e-12	0.429556	0.17	0.272	2.33734e-08	Vascular	E2f3
1.02827e-12	0.336233	0.225	0.354	2.33972e-08	Vascular	Cab39l
1.05119e-12	1.07655	0.326	0.323	2.39189e-08	Vascular	Herpud2
1.10704e-12	0.43136	0.218	0.342	2.51896e-08	Vascular	Rnf168
1.12087e-12	0.405839	0.181	0.29	2.55044e-08	Vascular	Mis12
1.18538e-12	0.332916	0.228	0.358	2.69721e-08	Vascular	Ide
1.23583e-12	0.300511	0.268	0.419	2.81201e-08	Vascular	Sart1
1.24418e-12	0.96435	0.356	0.362	2.83102e-08	Vascular	Ccdc186
1.24465e-12	0.362792	0.673	0.702	2.83207e-08	Vascular	Tomm5
1.24762e-12	1.0017	0.367	0.383	2.83883e-08	Vascular	Usp10
1.26745e-12	0.296839	0.27	0.422	2.88396e-08	Vascular	Mtrex
1.33151e-12	0.276512	0.237	0.375	3.02971e-08	Vascular	Bloc1s4
1.46296e-12	0.340537	0.24	0.377	3.32883e-08	Vascular	Nup88
1.49336e-12	0.475969	0.188	0.299	3.39798e-08	Vascular	Top3b
1.4955e-12	0.563978	0.194	0.31	3.40285e-08	Vascular	Cyb561d2
1.5541e-12	0.402906	0.623	0.646	3.5362e-08	Vascular	Eif2s1
1.57914e-12	0.275094	0.373	0.36	3.59317e-08	Vascular	Insig2
1.60119e-12	0.257532	0.308	0.462	3.64334e-08	Vascular	Bud23
1.72701e-12	0.380761	0.19	0.301	3.92965e-08	Vascular	Skiv2l
1.9383e-12	0.949268	0.392	0.417	4.4104e-08	Vascular	Gpr107
2.03531e-12	0.30543	0.176	0.278	4.63115e-08	Vascular	Polr3gl
2.18572e-12	0.422296	0.206	0.325	4.97338e-08	Vascular	Mapk9
2.20297e-12	0.985233	0.402	0.438	5.01264e-08	Vascular	Ankrd40
2.22146e-12	0.420221	0.277	0.226	5.05471e-08	Vascular	Ubash3b
2.50858e-12	0.851553	0.379	0.397	5.70803e-08	Vascular	Tug1
2.58075e-12	0.261988	0.268	0.407	5.87224e-08	Vascular	Chd6
2.87293e-12	1.0627	0.36	0.379	6.53705e-08	Vascular	Ppp2r5e
3.22788e-12	0.586184	0.49	0.543	7.34471e-08	Vascular	Ski
3.31754e-12	0.912172	0.275	0.246	7.54874e-08	Vascular	Slc20a1
3.46117e-12	0.512237	0.227	0.359	7.87555e-08	Vascular	Hbs1l
3.92927e-12	0.691297	0.474	0.54	8.94066e-08	Vascular	Yipf5
4.0746e-12	1.14136	0.353	0.37	9.27136e-08	Vascular	Trmt1
4.33117e-12	0.443007	0.577	0.661	9.85515e-08	Vascular	Spop
5.15491e-12	0.302303	0.212	0.331	1.17295e-07	Vascular	Cstf3
5.16132e-12	0.389059	0.196	0.308	1.17441e-07	Vascular	Ubxn8
5.18218e-12	0.467272	0.181	0.289	1.17915e-07	Vascular	Hsf1
5.29825e-12	0.536968	0.395	0.381	1.20556e-07	Vascular	Dram2
5.96945e-12	0.344173	0.263	0.41	1.35829e-07	Vascular	Tmem214
6.08787e-12	0.799841	0.454	0.516	1.38523e-07	Vascular	Dynlt3
6.42226e-12	0.828974	0.386	0.404	1.46132e-07	Vascular	Sp1
6.52811e-12	0.445717	0.228	0.357	1.48541e-07	Vascular	Adsl
6.8512e-12	0.377254	0.242	0.378	1.55892e-07	Vascular	Gpaa1
7.30678e-12	0.603947	0.155	0.25	1.66258e-07	Vascular	Dbt
7.42447e-12	0.615985	0.468	0.528	1.68936e-07	Vascular	Wbp2
7.54713e-12	0.380179	0.599	0.672	1.71727e-07	Vascular	Eif4g3
7.63516e-12	0.51146	0.188	0.299	1.7373e-07	Vascular	Abcf3
7.77104e-12	0.46397	0.177	0.28	1.76822e-07	Vascular	Praf2
7.94768e-12	0.900864	0.302	0.284	1.80842e-07	Vascular	Tmem65
8.40184e-12	0.433243	0.207	0.324	1.91175e-07	Vascular	Dpp9
8.49722e-12	1.0802	0.327	0.325	1.93346e-07	Vascular	Lcorl
8.9024e-12	0.479504	0.204	0.323	2.02565e-07	Vascular	Utp6
9.0319e-12	0.293741	0.297	0.461	2.05512e-07	Vascular	Mapkap1
9.09902e-12	0.329077	0.269	0.416	2.07039e-07	Vascular	Ncaph2
9.54667e-12	1.47585	0.258	0.242	2.17225e-07	Vascular	Tsen15
1.00676e-11	0.488818	0.218	0.339	2.29078e-07	Vascular	Dync1li2
1.01688e-11	0.670752	0.479	0.543	2.31381e-07	Vascular	U2af2
1.0953e-11	0.329879	0.612	0.696	2.49224e-07	Vascular	Wdr26
1.2163e-11	0.501356	0.203	0.32	2.76756e-07	Vascular	D5Ertd579e
1.28763e-11	0.392759	0.577	0.654	2.92986e-07	Vascular	Wdr1
1.32116e-11	0.484125	0.2	0.313	3.00616e-07	Vascular	Cep295
1.34595e-11	0.379725	0.229	0.358	3.06256e-07	Vascular	Zfp560
1.36483e-11	1.17234	0.339	0.354	3.10554e-07	Vascular	Tm9sf1
1.44679e-11	0.754438	0.44	0.494	3.29202e-07	Vascular	Fam114a2
1.48355e-11	1.22232	0.333	0.339	3.37566e-07	Vascular	Nf1
1.70534e-11	0.400708	0.203	0.32	3.88034e-07	Vascular	Ranbp3
2.30634e-11	0.531735	0.222	0.347	5.24783e-07	Vascular	Rbm10
2.38242e-11	0.490065	0.188	0.296	5.42097e-07	Vascular	Washc1
2.55343e-11	0.735013	0.453	0.509	5.81008e-07	Vascular	Rnf115
2.63181e-11	0.430938	0.214	0.333	5.98842e-07	Vascular	Zcchc10
2.88885e-11	0.94047	0.393	0.431	6.57329e-07	Vascular	Tvp23b
3.10229e-11	0.737631	0.448	0.502	7.05896e-07	Vascular	Supt6
3.1564e-11	0.326963	0.225	0.345	7.18206e-07	Vascular	Nosip
3.34906e-11	1.22767	0.314	0.317	7.62046e-07	Vascular	Tasor2
3.45117e-11	0.401402	0.239	0.371	7.8528e-07	Vascular	Mta1
3.69529e-11	0.314953	0.259	0.397	8.40826e-07	Vascular	Med19
3.76663e-11	0.334433	0.287	0.433	8.5706e-07	Vascular	Taf1
3.78983e-11	0.545743	0.499	0.557	8.62339e-07	Vascular	Sqstm1
4.02935e-11	1.36487	0.295	0.293	9.16839e-07	Vascular	Naf1
4.24278e-11	0.619629	0.488	0.545	9.65402e-07	Vascular	Uba2
4.37153e-11	1.09636	0.346	0.365	9.94698e-07	Vascular	Dgcr2
4.83689e-11	0.429356	0.254	0.392	1.10059e-06	Vascular	Rpf1
5.25796e-11	1.14488	0.344	0.364	1.1964e-06	Vascular	Iars2
5.54328e-11	0.520339	0.415	0.423	1.26132e-06	Vascular	Por
5.62979e-11	1.23352	0.325	0.336	1.281e-06	Vascular	Trappc13
5.65177e-11	0.730692	0.415	0.448	1.286e-06	Vascular	Elovl1
5.77922e-11	0.777954	0.286	0.257	1.315e-06	Vascular	Zfp710
5.98539e-11	0.359274	0.605	0.652	1.36192e-06	Vascular	Srsf10
5.99983e-11	1.09797	0.342	0.354	1.3652e-06	Vascular	Slc25a51
6.58018e-11	0.441864	0.545	0.615	1.49725e-06	Vascular	Lims1
6.96934e-11	1.29462	0.255	0.234	1.5858e-06	Vascular	Mpzl1
7.21431e-11	1.32038	0.254	0.235	1.64154e-06	Vascular	Slc35a3
7.85543e-11	0.489942	0.187	0.292	1.78742e-06	Vascular	Orc3
7.96432e-11	0.502572	0.237	0.367	1.8122e-06	Vascular	Aatf
8.29358e-11	0.260525	0.269	0.407	1.88712e-06	Vascular	Mtf2
9.19817e-11	0.794003	0.355	0.347	2.09295e-06	Vascular	Vwa5a
9.5477e-11	0.435715	0.166	0.256	2.17248e-06	Vascular	Fbxo6
1.0049e-10	0.446798	0.17	0.266	2.28654e-06	Vascular	Zfp68
1.1003e-10	0.34007	0.165	0.256	2.50363e-06	Vascular	Kif1bp
1.10615e-10	0.592199	0.175	0.274	2.51693e-06	Vascular	Vps33a
1.1282e-10	0.568886	0.187	0.293	2.5671e-06	Vascular	Carm1
1.1582e-10	0.40653	0.203	0.312	2.63536e-06	Vascular	C87436
1.19987e-10	0.271956	0.273	0.418	2.73018e-06	Vascular	Pqbp1
1.42366e-10	0.323616	0.267	0.408	3.23939e-06	Vascular	Ylpm1
1.45116e-10	0.55474	0.182	0.283	3.30197e-06	Vascular	Nup205
1.491e-10	0.356372	0.542	0.603	3.39263e-06	Vascular	Jmjd1c
1.56982e-10	0.254272	0.292	0.435	3.57197e-06	Vascular	Vps41
1.57438e-10	0.643884	0.175	0.274	3.58234e-06	Vascular	Ctu2
1.6107e-10	1.069	0.255	0.233	3.66499e-06	Vascular	Vps13d
1.63869e-10	0.575177	0.42	0.45	3.72868e-06	Vascular	Zc3h7a
1.67676e-10	0.378206	0.635	0.717	3.8153e-06	Vascular	Sugt1
1.69174e-10	1.13041	0.357	0.39	3.84938e-06	Vascular	Czib
1.78299e-10	0.500938	0.25	0.387	4.05701e-06	Vascular	U2af1l4
1.79568e-10	0.541998	0.192	0.301	4.0859e-06	Vascular	Prep
1.81377e-10	0.310199	0.568	0.606	4.12704e-06	Vascular	Stx7
1.83824e-10	0.678616	0.378	0.39	4.18274e-06	Vascular	Fnip1
1.88448e-10	0.752629	0.446	0.491	4.28794e-06	Vascular	Nifk
1.96636e-10	0.344868	0.185	0.283	4.47426e-06	Vascular	Uhrf1bp1l
1.98515e-10	1.34642	0.274	0.265	4.517e-06	Vascular	Tnpo2
2.03853e-10	0.670203	0.469	0.526	4.63848e-06	Vascular	Slc35b1
2.04774e-10	0.380624	0.57	0.653	4.65943e-06	Vascular	Bptf
2.05554e-10	0.782138	0.367	0.379	4.67718e-06	Vascular	Pqlc1
2.07758e-10	0.625455	0.197	0.307	4.72732e-06	Vascular	Zkscan1
2.1071e-10	0.59421	0.19	0.297	4.79451e-06	Vascular	Hdhd2
2.28698e-10	0.886855	0.368	0.391	5.20379e-06	Vascular	Kdm5c
2.36862e-10	0.258291	0.172	0.262	5.38955e-06	Vascular	Bmt2
2.44544e-10	0.379016	0.195	0.297	5.56436e-06	Vascular	Samd1
2.60896e-10	0.530749	0.166	0.257	5.93644e-06	Vascular	Cdc25a
2.70642e-10	0.368444	0.207	0.313	6.15818e-06	Vascular	Sin3a
2.71214e-10	0.386965	0.179	0.277	6.17121e-06	Vascular	Pop4
2.8973e-10	0.377318	0.616	0.671	6.59251e-06	Vascular	Surf4
2.9311e-10	0.605203	0.49	0.564	6.66943e-06	Vascular	Vapb
3.01601e-10	0.54451	0.227	0.352	6.86262e-06	Vascular	Smim13
3.19861e-10	0.572808	0.51	0.586	7.27813e-06	Vascular	Kcmf1
3.37754e-10	0.851328	0.396	0.438	7.68526e-06	Vascular	4921524J17Rik
3.44731e-10	0.280513	0.221	0.328	7.84401e-06	Vascular	Rrp1b
3.51864e-10	0.254109	0.26	0.398	8.00631e-06	Vascular	Spin1
3.58754e-10	0.639339	0.408	0.427	8.1631e-06	Vascular	Dgkz
4.17267e-10	0.834272	0.395	0.438	9.49449e-06	Vascular	Ccnt1
4.49389e-10	0.309403	0.614	0.71	1.02254e-05	Vascular	Yy1
4.75396e-10	0.672631	0.344	0.335	1.08172e-05	Vascular	Plekhf2
4.8842e-10	1.30027	0.271	0.262	1.11135e-05	Vascular	Proser1
4.89646e-10	0.891018	0.384	0.419	1.11414e-05	Vascular	Cdc73
4.9463e-10	0.291926	0.236	0.358	1.12548e-05	Vascular	Pspc1
5.23472e-10	0.870751	0.386	0.42	1.19111e-05	Vascular	Ppp3cb
5.33096e-10	1.26111	0.309	0.32	1.21301e-05	Vascular	Yars
5.33479e-10	0.32698	0.617	0.703	1.21388e-05	Vascular	Smap1
5.72726e-10	0.458354	0.559	0.645	1.30318e-05	Vascular	Ube2r2
6.0145e-10	1.13199	0.338	0.358	1.36854e-05	Vascular	C330007P06Rik
6.19527e-10	1.18913	0.308	0.315	1.40967e-05	Vascular	Gle1
7.06716e-10	0.292912	0.303	0.453	1.60806e-05	Vascular	Dohh
7.66045e-10	0.400037	0.26	0.396	1.74306e-05	Vascular	Opa1
7.72409e-10	0.959904	0.25	0.226	1.75754e-05	Vascular	Sos2
7.79317e-10	0.256661	0.182	0.272	1.77326e-05	Vascular	Fut8
9.4584e-10	0.718899	0.435	0.49	2.15216e-05	Vascular	Gtf2i
9.65992e-10	1.14028	0.271	0.258	2.19802e-05	Vascular	Efemp2
9.94955e-10	1.26707	0.253	0.239	2.26392e-05	Vascular	Cln6
1.02143e-09	0.349012	0.289	0.436	2.32417e-05	Vascular	Ubfd1
1.12705e-09	0.304534	0.685	0.731	2.5645e-05	Vascular	Psmc3
1.12996e-09	0.703587	0.468	0.544	2.57112e-05	Vascular	Emc2
1.14952e-09	0.344929	0.649	0.724	2.61561e-05	Vascular	Snx6
1.15138e-09	0.630148	0.455	0.514	2.61984e-05	Vascular	Rlim
1.15309e-09	0.287572	0.59	0.683	2.62375e-05	Vascular	Mier1
1.16394e-09	0.938323	0.31	0.31	2.64844e-05	Vascular	Fbxo11
1.1724e-09	0.369062	0.21	0.32	2.66768e-05	Vascular	Tmem41b
1.22511e-09	0.451217	0.239	0.364	2.78761e-05	Vascular	Psmd5
1.32164e-09	0.408523	0.474	0.455	3.00726e-05	Vascular	Srm
1.34919e-09	0.448799	0.224	0.341	3.06994e-05	Vascular	Cdk8
1.35324e-09	0.402283	0.321	0.286	3.07917e-05	Vascular	Sgk3
1.37698e-09	0.599384	0.178	0.275	3.13319e-05	Vascular	Tmem222
1.47164e-09	0.286226	0.536	0.603	3.34856e-05	Vascular	Smap2
1.47962e-09	0.372184	0.317	0.478	3.36672e-05	Vascular	Ufd1
1.54825e-09	0.323651	0.173	0.261	3.52289e-05	Vascular	Zbtb44
1.55481e-09	0.330773	0.297	0.442	3.53782e-05	Vascular	Maz
1.73957e-09	1.12165	0.322	0.336	3.95821e-05	Vascular	Fbxw11
1.74586e-09	0.338701	0.279	0.412	3.97254e-05	Vascular	Sdad1
1.80256e-09	0.733719	0.161	0.25	4.10154e-05	Vascular	Tsr2
1.80551e-09	0.923602	0.312	0.312	4.10825e-05	Vascular	Prdm2
1.82598e-09	0.527492	0.163	0.251	4.15484e-05	Vascular	2410002F23Rik
1.83225e-09	1.3077	0.283	0.283	4.1691e-05	Vascular	Mpv17
1.87058e-09	0.851303	0.411	0.461	4.25633e-05	Vascular	Txlna
1.97773e-09	0.761242	0.43	0.482	4.50012e-05	Vascular	Ecpas
2.01886e-09	0.549579	0.469	0.536	4.59371e-05	Vascular	Gatad2b
2.27331e-09	1.00707	0.312	0.31	5.17269e-05	Vascular	Brox
2.46568e-09	1.08741	0.295	0.294	5.6104e-05	Vascular	Khdc4
2.50953e-09	0.482813	0.559	0.603	5.71018e-05	Vascular	Pigt
2.62543e-09	0.349221	0.223	0.333	5.97389e-05	Vascular	Dctn5
2.80591e-09	0.524191	0.442	0.478	6.38456e-05	Vascular	Cflar
2.85995e-09	0.339204	0.23	0.346	6.50753e-05	Vascular	Vps26c
2.87185e-09	1.22631	0.281	0.28	6.5346e-05	Vascular	Gopc
2.93844e-09	0.325193	0.223	0.335	6.68613e-05	Vascular	Cbll1
3.0077e-09	0.481588	0.241	0.364	6.84372e-05	Vascular	Sco2
3.11069e-09	0.25502	0.29	0.43	7.07806e-05	Vascular	Ino80e
3.11312e-09	0.75505	0.42	0.459	7.0836e-05	Vascular	B3gnt2
3.25927e-09	0.564369	0.201	0.309	7.41614e-05	Vascular	Dtd2
3.3814e-09	0.895703	0.281	0.273	7.69404e-05	Vascular	Gdi1
3.57825e-09	0.467021	0.213	0.323	8.14194e-05	Vascular	Zfpl1
3.67985e-09	0.584821	0.18	0.276	8.37314e-05	Vascular	E130309D02Rik
3.93398e-09	1.34678	0.276	0.277	8.95138e-05	Vascular	Fem1b
3.94716e-09	0.625997	0.477	0.511	8.98136e-05	Vascular	Ccdc88a
4.09677e-09	0.293582	0.168	0.252	9.32179e-05	Vascular	Tmub2
4.10815e-09	0.340525	0.282	0.429	9.34767e-05	Vascular	Ngrn
4.11635e-09	0.558002	0.54	0.614	9.36635e-05	Vascular	Dhx36
4.72748e-09	0.448269	0.496	0.567	0.000107569	Vascular	Rb1cc1
4.80543e-09	0.599997	0.422	0.47	0.000109343	Vascular	Pnrc2
5.43731e-09	0.288495	0.311	0.458	0.000123721	Vascular	Farsa
5.61703e-09	1.05627	0.338	0.359	0.00012781	Vascular	Zfp280d
5.64858e-09	0.393338	0.549	0.638	0.000128528	Vascular	Ttc14
5.72038e-09	0.430937	0.248	0.373	0.000130162	Vascular	Stk19
6.65526e-09	0.430648	0.558	0.646	0.000151434	Vascular	Arl6ip5
6.717e-09	0.690139	0.327	0.329	0.000152839	Vascular	Sertad1
6.79184e-09	0.821762	0.403	0.455	0.000154541	Vascular	Dync1li1
7.03041e-09	0.433739	0.193	0.288	0.00015997	Vascular	Aco1
7.27529e-09	0.597564	0.491	0.548	0.000165542	Vascular	Tspan31
7.42043e-09	1.14344	0.278	0.275	0.000168844	Vascular	Micu1
7.85017e-09	0.642314	0.445	0.505	0.000178623	Vascular	Adnp
7.93002e-09	0.286008	0.207	0.31	0.00018044	Vascular	Cyb5r1
8.01497e-09	0.542718	0.469	0.536	0.000182373	Vascular	Map7d1
8.12992e-09	0.493065	0.545	0.628	0.000184988	Vascular	Magt1
8.21411e-09	1.09697	0.328	0.347	0.000186904	Vascular	Pmm2
8.43486e-09	0.435039	0.533	0.612	0.000191927	Vascular	Hnrnpl
8.59529e-09	0.537593	0.527	0.588	0.000195577	Vascular	Polr2m
8.78318e-09	0.279795	0.241	0.352	0.000199852	Vascular	Setd1b
9.11279e-09	0.589721	0.196	0.295	0.000207352	Vascular	Asb8
9.51383e-09	0.82193	0.378	0.417	0.000216478	Vascular	Cdc37l1
9.6335e-09	1.04326	0.339	0.366	0.000219201	Vascular	Eif3j1
1.0457e-08	0.266311	0.268	0.398	0.000237938	Vascular	Rexo1
1.12558e-08	0.472357	0.26	0.393	0.000256113	Vascular	Dnajc24
1.13944e-08	0.586083	0.201	0.303	0.000259268	Vascular	Ube4b
1.18293e-08	0.333648	0.305	0.45	0.000269165	Vascular	Pdzd11
1.21035e-08	0.86647	0.353	0.364	0.000275403	Vascular	Pla2g12a
1.21144e-08	0.368246	0.217	0.321	0.000275651	Vascular	Gxylt1
1.22315e-08	0.791847	0.304	0.292	0.000278316	Vascular	Tmem50b
1.24187e-08	0.992112	0.349	0.379	0.000282575	Vascular	Vps4a
1.41347e-08	0.379125	0.248	0.368	0.00032162	Vascular	Kifap3
1.54965e-08	0.581967	0.465	0.536	0.000352606	Vascular	Ube2e3
1.57258e-08	0.278048	0.286	0.426	0.000357824	Vascular	Retreg2
1.57748e-08	0.646394	0.173	0.261	0.000358939	Vascular	Alkbh6
1.5792e-08	0.423913	0.251	0.375	0.000359332	Vascular	Eif4enif1
1.62216e-08	0.631239	0.189	0.286	0.000369107	Vascular	Ddx19a
1.64275e-08	0.974512	0.306	0.309	0.000373791	Vascular	Trappc8
1.76012e-08	0.281358	0.317	0.469	0.000400497	Vascular	Tm2d3
1.90944e-08	1.0184	0.334	0.353	0.000434474	Vascular	Atf6b
1.98428e-08	0.765679	0.165	0.252	0.000451504	Vascular	Nudcd1
2.02505e-08	0.447079	0.266	0.396	0.000460781	Vascular	Anapc4
2.13849e-08	1.11956	0.321	0.345	0.000486592	Vascular	Cnep1r1
2.17145e-08	0.519027	0.521	0.597	0.000494091	Vascular	Tardbp
2.36622e-08	0.380889	0.25	0.372	0.00053841	Vascular	Nup214
2.4138e-08	0.457932	0.24	0.36	0.000549235	Vascular	Hdgfl2
2.44601e-08	1.09574	0.283	0.284	0.000556565	Vascular	Pdcl
2.49375e-08	0.287968	0.66	0.725	0.000567428	Vascular	Scaf11
2.56279e-08	0.479315	0.529	0.61	0.000583136	Vascular	Aco2
2.56883e-08	0.366877	0.283	0.419	0.000584511	Vascular	Tsnax
2.57835e-08	0.995858	0.354	0.389	0.000586678	Vascular	Get4
2.65246e-08	1.03178	0.253	0.238	0.000603541	Vascular	Setd7
2.83432e-08	0.676152	0.407	0.443	0.000644922	Vascular	Far1
2.88801e-08	0.68214	0.304	0.291	0.000657137	Vascular	Znfx1
3.09641e-08	0.65058	0.2	0.298	0.000704557	Vascular	Hmg20a
3.22007e-08	0.284213	0.277	0.407	0.000732694	Vascular	Aebp2
3.26352e-08	1.09974	0.322	0.343	0.000742582	Vascular	Exosc10
3.42486e-08	1.0511	0.324	0.343	0.000779292	Vascular	Ice1
3.75816e-08	0.615459	0.17	0.253	0.000855132	Vascular	Fra10ac1
3.84496e-08	0.347804	0.27	0.399	0.000874881	Vascular	Prkrip1
3.9782e-08	0.493749	0.251	0.376	0.000905199	Vascular	Mnat1
4.45642e-08	0.40565	0.278	0.415	0.00101401	Vascular	Setd3
4.7746e-08	0.399826	0.207	0.304	0.00108641	Vascular	Tmem251
4.98507e-08	0.436702	0.536	0.586	0.0011343	Vascular	Hmg20b
5.02166e-08	1.04116	0.377	0.427	0.00114263	Vascular	Fbxo22
5.02353e-08	0.487809	0.46	0.534	0.00114306	Vascular	Tbc1d15
5.10839e-08	0.780493	0.375	0.406	0.00116236	Vascular	Mysm1
5.19664e-08	0.856016	0.353	0.378	0.00118244	Vascular	Ctdsp1
5.35889e-08	0.486916	0.198	0.293	0.00121936	Vascular	Snx21
5.39175e-08	0.960604	0.377	0.424	0.00122684	Vascular	Anapc1
5.47933e-08	0.679858	0.175	0.264	0.00124677	Vascular	Pdhx
5.48307e-08	0.554368	0.267	0.235	0.00124762	Vascular	Acvrl1
5.65241e-08	1.04616	0.295	0.298	0.00128615	Vascular	Zyg11b
5.71121e-08	0.603845	0.402	0.438	0.00129953	Vascular	Ythdf3
5.7642e-08	0.971295	0.261	0.25	0.00131159	Vascular	Kmt2d
5.78862e-08	0.577835	0.456	0.524	0.00131714	Vascular	Ubn2
6.22453e-08	0.420624	0.182	0.268	0.00141633	Vascular	Fbxw7
6.59306e-08	0.613435	0.245	0.367	0.00150019	Vascular	Memo1
6.60565e-08	0.758391	0.432	0.486	0.00150305	Vascular	Dnlz
6.64538e-08	0.351062	0.275	0.407	0.00151209	Vascular	Cnot2
7.45725e-08	0.391923	0.579	0.6	0.00169682	Vascular	Fundc2
7.64977e-08	1.182	0.26	0.256	0.00174063	Vascular	Lats1
7.75138e-08	0.562419	0.171	0.254	0.00176375	Vascular	Pias4
8.00784e-08	0.350062	0.301	0.444	0.0018221	Vascular	Crnkl1
8.0171e-08	0.528768	0.244	0.363	0.00182421	Vascular	Eef2kmt
8.4301e-08	0.597015	0.174	0.258	0.00191819	Vascular	Cenpc1
8.59449e-08	0.431674	0.247	0.363	0.00195559	Vascular	Nup54
8.839e-08	0.38365	0.504	0.566	0.00201123	Vascular	Ppp2r5a
8.84209e-08	0.284145	0.237	0.342	0.00201193	Vascular	Mtmr3
9.1048e-08	0.726007	0.407	0.46	0.00207171	Vascular	Add1
9.34122e-08	0.25209	0.661	0.747	0.0021255	Vascular	Rtn4
9.44468e-08	0.772975	0.415	0.48	0.00214904	Vascular	Ppp6c
9.57892e-08	0.735036	0.404	0.46	0.00217959	Vascular	Csnk1g3
9.82557e-08	0.36193	0.299	0.435	0.00223571	Vascular	Ehmt1
1.0085e-07	0.724101	0.42	0.475	0.00229474	Vascular	Ccdc115
1.049e-07	0.837482	0.262	0.248	0.00238691	Vascular	Nuak2
1.1325e-07	0.47574	0.249	0.366	0.00257689	Vascular	Arl2
1.34061e-07	0.481177	0.614	0.686	0.00305043	Vascular	Rdx
1.34251e-07	0.967495	0.341	0.373	0.00305476	Vascular	Ppp5c
1.35729e-07	0.957495	0.258	0.249	0.00308838	Vascular	Usp38
1.38309e-07	0.328371	0.223	0.325	0.00314709	Vascular	Tmem203
1.423e-07	0.760555	0.416	0.477	0.00323789	Vascular	Mrpl3
1.45219e-07	0.659049	0.197	0.295	0.00330431	Vascular	Cox10
1.48037e-07	0.378467	0.307	0.448	0.00336844	Vascular	2310009A05Rik
1.72409e-07	0.794737	0.365	0.391	0.00392299	Vascular	Aak1
1.74239e-07	0.27128	0.637	0.673	0.00396464	Vascular	Srsf6
1.74572e-07	0.556232	0.182	0.268	0.00397222	Vascular	Rbm14
1.7461e-07	0.683224	0.431	0.49	0.00397308	Vascular	Zmynd8
1.81068e-07	0.945836	0.311	0.315	0.00412002	Vascular	Lgalsl
1.87067e-07	0.647063	0.177	0.262	0.00425652	Vascular	Paip2b
1.94462e-07	0.922	0.275	0.257	0.00442479	Vascular	Klf4
2.08314e-07	0.614759	0.194	0.287	0.00473997	Vascular	Lrrc47
2.08678e-07	0.571329	0.218	0.32	0.00474826	Vascular	Gmpr2
2.14955e-07	0.603233	0.18	0.266	0.00489108	Vascular	Isca1
2.27966e-07	0.298397	0.295	0.426	0.00518714	Vascular	Zfp131
2.31199e-07	0.723983	0.412	0.476	0.00526069	Vascular	Cnih1
2.35907e-07	0.63665	0.203	0.297	0.00536783	Vascular	Trip4
2.39086e-07	0.685882	0.416	0.474	0.00544017	Vascular	Chd8
2.43444e-07	0.273961	0.343	0.503	0.00553933	Vascular	Ppp1r7
2.56807e-07	0.935945	0.329	0.348	0.00584338	Vascular	Rnpepl1
2.62577e-07	0.421845	0.194	0.281	0.00597468	Vascular	Parp12
2.81894e-07	0.708256	0.218	0.325	0.00641421	Vascular	Apmap
2.92763e-07	0.662149	0.454	0.533	0.00666153	Vascular	Rnf4
2.94439e-07	0.724015	0.361	0.385	0.00669968	Vascular	Trim25
2.95102e-07	0.26036	0.203	0.292	0.00671475	Vascular	Zfp740
2.98261e-07	0.279546	0.36	0.526	0.00678662	Vascular	Eif2a
2.99713e-07	0.947577	0.302	0.313	0.00681968	Vascular	Pcyt1a
3.19762e-07	0.798456	0.41	0.472	0.00727586	Vascular	Cpsf2
3.32376e-07	0.450146	0.244	0.358	0.00756288	Vascular	Smad2
3.47595e-07	0.446546	0.213	0.311	0.00790917	Vascular	Nup62
3.48503e-07	0.923557	0.27	0.265	0.00792985	Vascular	Map3k11
3.5151e-07	0.282204	0.196	0.278	0.00799826	Vascular	Fbrs
3.55309e-07	0.495602	0.488	0.565	0.00808471	Vascular	Hadhb
3.55666e-07	0.42017	0.255	0.369	0.00809283	Vascular	Acot9
3.61999e-07	0.91186	0.335	0.356	0.00823693	Vascular	March6
3.68447e-07	1.14623	0.294	0.306	0.00838363	Vascular	Tusc2
3.7107e-07	0.535532	0.244	0.358	0.00844332	Vascular	Bop1
3.83605e-07	0.480574	0.289	0.422	0.00872855	Vascular	Bcap29
3.87662e-07	0.727362	0.45	0.529	0.00882086	Vascular	Erlec1
3.90162e-07	0.401928	0.178	0.253	0.00887774	Vascular	Gab1
3.91813e-07	1.08058	0.311	0.329	0.00891531	Vascular	Nde1
3.96548e-07	1.28985	0.25	0.248	0.00902306	Vascular	Atl2
4.22874e-07	0.347053	0.261	0.375	0.00962207	Vascular	Ankrd10
4.23092e-07	0.489338	0.302	0.445	0.00962703	Vascular	Vamp7
4.26668e-07	0.438256	0.179	0.258	0.0097084	Vascular	Golga5
4.2724e-07	0.402928	0.554	0.651	0.00972141	Vascular	Atp6v0d1
4.53778e-07	0.751932	0.402	0.455	0.0103253	Vascular	Uggt1
4.61349e-07	0.741755	0.183	0.269	0.0104975	Vascular	Mtor
4.68909e-07	0.655833	0.219	0.324	0.0106696	Vascular	Coasy
4.94559e-07	0.32006	0.318	0.467	0.0112532	Vascular	Bfar
5.25827e-07	0.621143	0.419	0.465	0.0119647	Vascular	Tmem131
5.73007e-07	0.347486	0.35	0.502	0.0130382	Vascular	BC003965
5.93396e-07	1.04979	0.331	0.355	0.0135021	Vascular	Pank3
6.32968e-07	0.385927	0.547	0.641	0.0144026	Vascular	Wapl
6.41421e-07	0.764635	0.419	0.483	0.0145949	Vascular	Ahcyl1
6.44232e-07	0.414632	0.576	0.639	0.0146589	Vascular	Psmd6
6.45216e-07	0.541766	0.221	0.325	0.0146813	Vascular	Sf3a2
6.48353e-07	0.308453	0.209	0.293	0.0147526	Vascular	Slc35f6
6.51417e-07	0.439781	0.241	0.348	0.0148223	Vascular	Pold3
6.69497e-07	0.491241	0.484	0.57	0.0152337	Vascular	Usp15
6.76609e-07	1.20871	0.291	0.309	0.0153956	Vascular	Atg4b
6.78123e-07	0.841411	0.376	0.417	0.01543	Vascular	Ndufaf4
6.79202e-07	0.932186	0.348	0.382	0.0154546	Vascular	Pom121
7.06542e-07	0.517108	0.223	0.326	0.0160767	Vascular	Tma16
7.11369e-07	0.776017	0.356	0.386	0.0161865	Vascular	Elk4
7.31046e-07	0.298455	0.644	0.705	0.0166342	Vascular	1110004F10Rik
8.1906e-07	0.337412	0.219	0.313	0.0186369	Vascular	Nr2c2
8.55458e-07	0.722592	0.397	0.441	0.0194651	Vascular	Vps26a
8.65882e-07	0.562706	0.232	0.341	0.0197023	Vascular	Zdhhc6
8.69225e-07	0.34403	0.307	0.437	0.0197784	Vascular	Uap1l1
8.77805e-07	0.58036	0.189	0.274	0.0199736	Vascular	Ctps
8.81509e-07	0.416283	0.296	0.434	0.0200579	Vascular	Dcaf13
8.81734e-07	0.584629	0.454	0.515	0.020063	Vascular	Actl6a
9.52785e-07	0.871804	0.36	0.404	0.0216797	Vascular	Ncln
9.56307e-07	0.91025	0.357	0.393	0.0217598	Vascular	Akt1s1
9.63978e-07	0.465191	0.54	0.632	0.0219343	Vascular	Thoc2
9.69088e-07	0.295814	0.347	0.498	0.0220506	Vascular	Emc4
9.83572e-07	1.21083	0.293	0.309	0.0223802	Vascular	Senp5
1.01791e-06	0.526537	0.2	0.289	0.0231614	Vascular	Cluh
1.05373e-06	0.810445	0.274	0.264	0.0239765	Vascular	Ostm1
1.13799e-06	0.539577	0.385	0.366	0.0258938	Vascular	Ly6a
1.24453e-06	0.852635	0.378	0.423	0.028318	Vascular	Uso1
1.34218e-06	0.529272	0.251	0.367	0.0305401	Vascular	Cdk7
1.3575e-06	1.07708	0.287	0.298	0.0308885	Vascular	Pi4ka
1.36418e-06	1.23136	0.271	0.277	0.0310405	Vascular	Mapk6
1.4219e-06	0.565278	0.446	0.516	0.0323539	Vascular	Gpatch8
1.47887e-06	1.23241	0.286	0.299	0.0336503	Vascular	Dot1l
1.48784e-06	0.490145	0.482	0.515	0.0338542	Vascular	H1f0
1.56054e-06	0.525612	0.203	0.29	0.0355086	Vascular	Ifrd2
1.56938e-06	0.411365	0.24	0.339	0.0357097	Vascular	Nop2
1.72424e-06	0.628914	0.427	0.5	0.0392335	Vascular	Arih1
1.73444e-06	0.645423	0.446	0.529	0.0394654	Vascular	Chtop
1.89591e-06	0.723983	0.373	0.421	0.0431395	Vascular	Rab35
1.98441e-06	0.336878	0.556	0.654	0.0451534	Vascular	Brd2
1.98928e-06	0.326359	0.293	0.418	0.0452641	Vascular	Wdr74
1.99943e-06	0.548464	0.188	0.27	0.045495	Vascular	Dlg1
2.04868e-06	0.683329	0.192	0.275	0.0466157	Vascular	Nhlrc2
2.10761e-06	0.412702	0.241	0.342	0.0479566	Vascular	Ankle2
2.26097e-06	0.441058	0.505	0.599	0.0514462	Vascular	Cul3
2.36819e-06	0.647903	0.439	0.515	0.0538858	Vascular	Hibadh
2.43285e-06	0.960528	0.264	0.262	0.0553571	Vascular	Atxn7
2.45483e-06	0.832412	0.306	0.32	0.0558572	Vascular	Cpsf7
2.60717e-06	0.653797	0.173	0.252	0.0593235	Vascular	Unc119b
2.69578e-06	0.433193	0.258	0.369	0.0613397	Vascular	Smarcd1
2.79703e-06	0.545934	0.478	0.574	0.0636435	Vascular	Mff
3.21554e-06	0.516669	0.254	0.361	0.0731664	Vascular	Birc2
3.26576e-06	0.436109	0.244	0.349	0.074309	Vascular	Tmem168
3.28822e-06	0.392644	0.546	0.597	0.0748202	Vascular	Sf3b3
3.3058e-06	0.389888	0.223	0.321	0.0752203	Vascular	Zfp397
3.31965e-06	0.40414	0.193	0.273	0.0755353	Vascular	Retreg3
3.49413e-06	0.329223	0.286	0.412	0.0795054	Vascular	Ubp1
3.5973e-06	0.440061	0.214	0.305	0.081853	Vascular	Dyrk1a
3.60052e-06	0.62065	0.382	0.416	0.0819263	Vascular	Crtc3
3.66066e-06	0.441706	0.283	0.411	0.0832948	Vascular	Stau1
3.98067e-06	0.289807	0.327	0.464	0.0905762	Vascular	Eloa
4.00814e-06	0.554724	0.289	0.425	0.0912011	Vascular	Smim26
4.00842e-06	0.57485	0.202	0.292	0.0912075	Vascular	Selenoi
4.21016e-06	0.434456	0.188	0.265	0.095798	Vascular	Nfya
4.53308e-06	0.672003	0.419	0.488	0.103146	Vascular	Fam76a
4.93023e-06	0.599547	0.473	0.566	0.112182	Vascular	Erp44
5.01894e-06	0.798582	0.294	0.296	0.114201	Vascular	Rufy3
5.041e-06	0.364817	0.237	0.331	0.114703	Vascular	Wwp1
5.21353e-06	1.16578	0.294	0.315	0.118629	Vascular	Cul4a
5.2657e-06	0.290925	0.629	0.721	0.119816	Vascular	Lamtor5
5.62271e-06	0.434724	0.483	0.541	0.127939	Vascular	Tmem165
5.79828e-06	0.701183	0.388	0.444	0.131934	Vascular	Tmx1
5.9067e-06	0.615072	0.431	0.503	0.134401	Vascular	Chd1
6.00903e-06	0.268295	0.359	0.516	0.13673	Vascular	Dld
6.10734e-06	0.634245	0.429	0.505	0.138966	Vascular	Rbm22
6.13476e-06	0.660491	0.205	0.294	0.13959	Vascular	Galk2
6.40144e-06	0.793715	0.371	0.425	0.145658	Vascular	Ube2g1
6.73328e-06	0.515533	0.394	0.433	0.153209	Vascular	Ttyh3
6.89687e-06	0.455278	0.511	0.591	0.156931	Vascular	Ppp4r2
7.03158e-06	0.427611	0.318	0.453	0.159997	Vascular	Eif2b5
7.10901e-06	1.1085	0.269	0.277	0.161758	Vascular	Ppp4r1
7.12737e-06	0.415236	0.308	0.443	0.162176	Vascular	Slc35b2
7.7639e-06	0.733265	0.189	0.271	0.17666	Vascular	Cstf2
8.0028e-06	0.368861	0.316	0.454	0.182096	Vascular	Nup50
8.08791e-06	0.829193	0.281	0.287	0.184032	Vascular	Rnf103
8.1615e-06	0.544015	0.434	0.478	0.185707	Vascular	Bhlhe40
8.17905e-06	0.359384	0.556	0.663	0.186106	Vascular	Atp6v1d
8.33082e-06	0.399449	0.335	0.476	0.189559	Vascular	Pes1
8.65083e-06	0.50505	0.502	0.597	0.196841	Vascular	Matr3
9.38305e-06	0.61355	0.243	0.349	0.213502	Vascular	Rad17
9.4176e-06	0.504838	0.276	0.395	0.214288	Vascular	Odr4
1.02611e-05	0.346108	0.318	0.447	0.233482	Vascular	Hdac2
1.03508e-05	0.29869	0.215	0.3	0.235521	Vascular	Crbn
1.04148e-05	0.832369	0.178	0.255	0.236978	Vascular	Fbxw8
1.15097e-05	0.72774	0.412	0.48	0.261891	Vascular	2610001J05Rik
1.17358e-05	0.957355	0.314	0.338	0.267037	Vascular	Golga3
1.19787e-05	0.28179	0.325	0.447	0.272563	Vascular	Wdr12
1.20675e-05	0.499244	0.42	0.466	0.274584	Vascular	Plxnb2
1.21896e-05	0.792174	0.364	0.415	0.277361	Vascular	Babam2
1.22272e-05	0.739901	0.186	0.266	0.278217	Vascular	Pex19
1.29516e-05	0.500842	0.41	0.462	0.294701	Vascular	Smg1
1.35693e-05	0.411702	0.23	0.323	0.308756	Vascular	AI837181
1.36044e-05	0.833137	0.333	0.36	0.309554	Vascular	Snhg12
1.37704e-05	0.401401	0.265	0.37	0.313333	Vascular	Uimc1
1.39223e-05	0.925136	0.342	0.38	0.316789	Vascular	Slc30a9
1.52708e-05	0.485537	0.256	0.364	0.347471	Vascular	Ankrd49
1.52749e-05	0.495451	0.282	0.406	0.347566	Vascular	Srprb
1.5282e-05	0.544377	0.203	0.288	0.347726	Vascular	Mfsd11
1.53118e-05	0.662735	0.41	0.475	0.348404	Vascular	Trpm7
1.56511e-05	0.77842	0.361	0.405	0.356126	Vascular	Actr1a
1.62732e-05	0.847832	0.365	0.411	0.37028	Vascular	Clcn4
1.67166e-05	0.327833	0.351	0.505	0.38037	Vascular	Dpm2
1.73429e-05	0.273732	0.222	0.308	0.394621	Vascular	Agap1
1.77369e-05	0.471271	0.486	0.579	0.403585	Vascular	Sf1
1.82586e-05	0.667698	0.186	0.262	0.415455	Vascular	Usp37
1.94399e-05	0.830345	0.376	0.432	0.442335	Vascular	Ubqln1
1.96791e-05	0.950195	0.321	0.354	0.447778	Vascular	Brwd1
2.00423e-05	0.782279	0.342	0.38	0.456042	Vascular	Slc25a28
2.11499e-05	0.616979	0.22	0.313	0.481246	Vascular	Cdip1
2.12441e-05	0.62628	0.421	0.482	0.483388	Vascular	Ocel1
2.26791e-05	0.69448	0.211	0.302	0.51604	Vascular	Dnaja3
2.3835e-05	0.403016	0.236	0.333	0.542343	Vascular	Arfip1
2.44773e-05	0.649322	0.349	0.375	0.556956	Vascular	Dip2b
2.45958e-05	1.30856	0.25	0.258	0.559653	Vascular	Pccb
2.5053e-05	0.270802	0.383	0.534	0.570056	Vascular	Akirin2
2.55998e-05	0.559351	0.193	0.271	0.582497	Vascular	Cdyl
2.85051e-05	0.758263	0.205	0.293	0.648606	Vascular	Uap1
2.98609e-05	0.427315	0.508	0.593	0.679454	Vascular	Larp4b
3.04149e-05	0.29196	0.263	0.37	0.692062	Vascular	Rnf146
3.05148e-05	0.417892	0.253	0.356	0.694333	Vascular	Coq2
3.05709e-05	0.496415	0.217	0.302	0.69561	Vascular	Pcnt
3.06413e-05	0.341585	0.362	0.518	0.697213	Vascular	Ddx41
3.08012e-05	1.20947	0.261	0.271	0.700851	Vascular	Pwwp3a
3.09338e-05	0.777925	0.27	0.271	0.703867	Vascular	Adpgk
3.484e-05	0.420467	0.296	0.423	0.79275	Vascular	Sf3b4
4.003e-05	0.880716	0.339	0.381	0.910844	Vascular	Zzz3
4.03763e-05	0.845615	0.389	0.459	0.918722	Vascular	Bag6
4.07417e-05	0.37001	0.557	0.615	0.927037	Vascular	Hnrnpr
4.10704e-05	1.06684	0.287	0.308	0.934515	Vascular	Ubr7
4.40357e-05	0.521425	0.259	0.363	1	Vascular	Gpr108
4.42039e-05	0.540401	0.269	0.369	1	Vascular	mt-Nd6
4.48661e-05	0.727661	0.353	0.394	1	Vascular	Cpne1
4.56226e-05	0.93018	0.328	0.371	1	Vascular	Rprd1b
4.59935e-05	0.770254	0.199	0.282	1	Vascular	Katnbl1
4.65017e-05	0.795694	0.213	0.304	1	Vascular	Vkorc1l1
4.66161e-05	1.03758	0.3	0.327	1	Vascular	Slc25a12
4.86963e-05	0.301964	0.607	0.7	1	Vascular	Mrps18c
4.96168e-05	0.472595	0.215	0.299	1	Vascular	Kansl3
5.01566e-05	0.943842	0.339	0.385	1	Vascular	Atad1
5.07986e-05	0.365478	0.292	0.412	1	Vascular	Mcrs1
5.08105e-05	0.906665	0.328	0.368	1	Vascular	Dhx30
5.14976e-05	0.405849	0.255	0.346	1	Vascular	Dst
5.16389e-05	0.333113	0.282	0.394	1	Vascular	Fnbp4
5.25472e-05	0.351604	0.228	0.312	1	Vascular	Chuk
5.52115e-05	0.630742	0.207	0.288	1	Vascular	Snapin
5.66278e-05	0.770834	0.188	0.267	1	Vascular	Cnot9
5.89011e-05	0.64279	0.221	0.312	1	Vascular	Ptcd3
6.52024e-05	0.642488	0.231	0.327	1	Vascular	Dnajc11
6.55969e-05	0.522868	0.215	0.296	1	Vascular	Nkiras2
6.59882e-05	0.3609	0.517	0.612	1	Vascular	Sbno1
6.85452e-05	0.452513	0.403	0.437	1	Vascular	Coro1c
7.15932e-05	0.271625	0.322	0.438	1	Vascular	Ncor2
7.34807e-05	0.862135	0.259	0.262	1	Vascular	Lix1l
7.3917e-05	0.93423	0.295	0.317	1	Vascular	Tnks
7.40987e-05	0.309425	0.306	0.436	1	Vascular	Usp19
7.42963e-05	0.366966	0.353	0.493	1	Vascular	Pum3
7.49616e-05	0.707572	0.267	0.268	1	Vascular	Ncoa2
7.5266e-05	0.572853	0.247	0.346	1	Vascular	Dcaf7
7.54945e-05	1.18975	0.272	0.29	1	Vascular	Mtpap
7.58763e-05	0.733932	0.192	0.269	1	Vascular	Capn15
8.04278e-05	0.288056	0.273	0.381	1	Vascular	Lyrm2
8.38886e-05	0.448092	0.26	0.366	1	Vascular	Rnf220
8.52527e-05	0.592267	0.439	0.528	1	Vascular	Becn1
8.53982e-05	0.609061	0.197	0.275	1	Vascular	Casp7
8.83607e-05	0.676829	0.203	0.283	1	Vascular	Grwd1
9.51509e-05	0.331059	0.281	0.388	1	Vascular	Epc1
9.85567e-05	0.295692	0.371	0.516	1	Vascular	Tigd2
9.96272e-05	0.453809	0.474	0.566	1	Vascular	Dcaf8
0.000101389	0.413988	0.295	0.413	1	Vascular	Dcaf12
0.00010236	0.454622	0.199	0.273	1	Vascular	Fam110a
0.000109628	0.314087	0.269	0.369	1	Vascular	Rsbn1
0.000109834	0.534496	0.283	0.4	1	Vascular	Zfp277
0.000115725	0.376858	0.307	0.437	1	Vascular	Irf3
0.000116921	0.518689	0.51	0.611	1	Vascular	Wbp4
0.000117588	0.896275	0.336	0.382	1	Vascular	Rnf14
0.000121274	0.887206	0.355	0.408	1	Vascular	Slain2
0.000124496	0.548967	0.459	0.552	1	Vascular	Med10
0.000126889	0.885812	0.381	0.45	1	Vascular	Rxylt1
0.000132779	0.405592	0.244	0.33	1	Vascular	Synrg
0.000136252	0.648045	0.415	0.484	1	Vascular	Tgs1
0.000142624	0.556104	0.269	0.381	1	Vascular	Shc1
0.000143547	0.487595	0.184	0.252	1	Vascular	Cln5
0.000148456	0.694027	0.345	0.377	1	Vascular	Agps
0.000148762	0.446084	0.285	0.401	1	Vascular	Virma
0.000150671	1.1516	0.269	0.286	1	Vascular	Usp46
0.000152672	0.417836	0.308	0.437	1	Vascular	Plaa
0.00015839	0.405478	0.263	0.363	1	Vascular	Rcn2
0.000159174	0.662529	0.21	0.292	1	Vascular	Zfp322a
0.000161088	0.579986	0.304	0.32	1	Vascular	C1galt1
0.00016281	0.884451	0.358	0.415	1	Vascular	Atxn2
0.000167128	0.572709	0.359	0.408	1	Vascular	Bcl2l1
0.000171551	0.485529	0.21	0.288	1	Vascular	Wdr48
0.000173615	0.391039	0.34	0.479	1	Vascular	Nsmce2
0.000174974	0.579322	0.267	0.375	1	Vascular	Nfkbib
0.000176815	0.385667	0.319	0.439	1	Vascular	Ftsj3
0.00018288	0.9244	0.364	0.423	1	Vascular	Creld2
0.000186549	0.543179	0.244	0.341	1	Vascular	Lemd2
0.000189597	0.541812	0.409	0.472	1	Vascular	Atxn2l
0.000194546	0.445994	0.307	0.432	1	Vascular	Ap1g1
0.000197157	1.29585	0.255	0.273	1	Vascular	Rmdn3
0.00019857	0.30738	0.247	0.333	1	Vascular	Foxn2
0.000200182	0.685012	0.345	0.385	1	Vascular	Hk1
0.000204746	0.568606	0.418	0.496	1	Vascular	Ago2
0.000206907	0.412162	0.344	0.361	1	Vascular	Irf9
0.000212197	0.281133	0.357	0.499	1	Vascular	Tiprl
0.000221558	0.416091	0.207	0.279	1	Vascular	Phf21a
0.000229398	0.724955	0.311	0.326	1	Vascular	Fam117b
0.000231487	0.548741	0.264	0.371	1	Vascular	Ppme1
0.000235031	0.579253	0.242	0.337	1	Vascular	Prmt5
0.00025424	0.944121	0.248	0.252	1	Vascular	Armc8
0.000265479	0.679273	0.318	0.341	1	Vascular	Tbc1d23
0.000270017	0.584184	0.431	0.514	1	Vascular	Cnot4
0.000271275	0.450351	0.276	0.389	1	Vascular	Stam2
0.000283559	0.817887	0.186	0.259	1	Vascular	Alg3
0.000283802	0.893032	0.317	0.359	1	Vascular	Ube3c
0.000289663	0.707653	0.397	0.463	1	Vascular	Psmg2
0.000290645	0.48921	0.281	0.39	1	Vascular	1110059G10Rik
0.000292503	0.37326	0.348	0.488	1	Vascular	Uba5
0.000293854	1.28406	0.263	0.285	1	Vascular	Bysl
0.000303082	0.526667	0.464	0.56	1	Vascular	Api5
0.000308559	0.568992	0.236	0.326	1	Vascular	Smc5
0.00030979	0.768651	0.355	0.404	1	Vascular	Pds5b
0.000319778	0.939368	0.337	0.387	1	Vascular	Thap12
0.000326221	0.925407	0.284	0.305	1	Vascular	Bloc1s6
0.000336816	0.400287	0.302	0.417	1	Vascular	Ap3d1
0.000342964	0.622469	0.2	0.273	1	Vascular	Dnajb4
0.000346011	0.92354	0.287	0.311	1	Vascular	Scaf1
0.000346736	0.373195	0.302	0.418	1	Vascular	Lypla2
0.000351029	0.592475	0.344	0.349	1	Vascular	Mast4
0.000352594	0.676303	0.412	0.495	1	Vascular	Armc1
0.000359655	0.401006	0.301	0.42	1	Vascular	Naa35
0.000364744	0.699466	0.279	0.283	1	Vascular	Heatr5a
0.000366588	0.597616	0.421	0.5	1	Vascular	Cpsf6
0.000373471	0.773726	0.23	0.319	1	Vascular	Vegfb
0.000374667	0.445719	0.26	0.355	1	Vascular	Rbbp8
0.000378085	0.720111	0.192	0.264	1	Vascular	Nfrkb
0.000388374	0.634571	0.237	0.328	1	Vascular	Tlk2
0.000390324	0.622462	0.379	0.436	1	Vascular	Mdm4
0.000403913	0.357203	0.33	0.465	1	Vascular	Ndufs1
0.000406566	0.533529	0.478	0.571	1	Vascular	Commd8
0.000415751	0.503115	0.469	0.562	1	Vascular	Ddx42
0.000416625	0.60819	0.237	0.33	1	Vascular	Xpo7
0.000417022	0.566914	0.378	0.404	1	Vascular	Agpat3
0.000422844	0.465862	0.279	0.384	1	Vascular	Fam193a
0.000429647	0.775999	0.268	0.279	1	Vascular	Xpc
0.000436994	0.276179	0.385	0.534	1	Vascular	Rbm26
0.000449282	0.305717	0.343	0.479	1	Vascular	Stk11
0.000495223	0.407684	0.337	0.473	1	Vascular	Mrps10
0.00049731	0.54722	0.322	0.351	1	Vascular	Zfp281
0.000509823	1.15208	0.244	0.255	1	Vascular	Mtf1
0.000515592	0.397554	0.507	0.598	1	Vascular	Dnttip2
0.000515731	1.1255	0.253	0.267	1	Vascular	Tent4b
0.000519322	0.614477	0.203	0.275	1	Vascular	Gosr1
0.000536072	0.421552	0.473	0.564	1	Vascular	Cnot6l
0.000539522	0.620558	0.208	0.285	1	Vascular	Pwwp2a
0.000539851	0.286552	0.402	0.537	1	Vascular	Pcm1
0.000542733	0.354092	0.323	0.44	1	Vascular	Anapc15
0.000565663	0.430328	0.458	0.547	1	Vascular	Sp3
0.000569897	0.340245	0.358	0.496	1	Vascular	Cwf19l2
0.000572776	0.883151	0.314	0.352	1	Vascular	Sec24c
0.000575497	0.893456	0.318	0.358	1	Vascular	Cant1
0.000582777	0.449352	0.291	0.403	1	Vascular	Appl1
0.000594356	0.442958	0.223	0.303	1	Vascular	Ubtd1
0.00063795	0.999669	0.302	0.339	1	Vascular	Slc35a4
0.000666739	0.810405	0.208	0.286	1	Vascular	Aar2
0.000685471	0.452829	0.235	0.315	1	Vascular	Btaf1
0.000742699	0.768778	0.186	0.253	1	Vascular	Rnaseh1
0.000758098	0.296912	0.333	0.445	1	Vascular	Casp8ap2
0.000769931	0.478417	0.268	0.363	1	Vascular	Trim8
0.00080346	0.508065	0.252	0.342	1	Vascular	Itpr1
0.000831664	0.367372	0.535	0.641	1	Vascular	Aup1
0.000837016	0.410652	0.325	0.444	1	Vascular	Prkar2a
0.000846297	0.475315	0.215	0.29	1	Vascular	Atxn7l3
0.000846468	0.455999	0.469	0.554	1	Vascular	Baz2b
0.000857882	0.380617	0.52	0.637	1	Vascular	Chmp3
0.000905899	0.334232	0.344	0.468	1	Vascular	Fmr1
0.000925979	0.505603	0.45	0.544	1	Vascular	Ap2b1
0.000985781	0.644628	0.411	0.491	1	Vascular	Rps6kb1
0.000992675	0.454481	0.419	0.484	1	Vascular	Mapre2
0.000992787	0.37412	0.474	0.564	1	Vascular	Rab4b
0.00102396	0.506411	0.273	0.372	1	Vascular	Pxmp4
0.00105192	0.558241	0.363	0.414	1	Vascular	Med13l
0.00107398	0.399347	0.515	0.57	1	Vascular	Cisd1
0.00107638	0.700398	0.343	0.392	1	Vascular	Hnrnpll
0.00108056	0.55776	0.226	0.307	1	Vascular	Sympk
0.00111254	0.727661	0.38	0.449	1	Vascular	Rbm6
0.00112151	0.681469	0.186	0.25	1	Vascular	Shprh
0.00118814	0.780534	0.194	0.263	1	Vascular	Srfbp1
0.00120302	0.648655	0.229	0.313	1	Vascular	Zfp260
0.00121254	0.821723	0.317	0.357	1	Vascular	Pdpk1
0.0012388	0.693488	0.392	0.467	1	Vascular	Copg1
0.00125142	0.432911	0.312	0.427	1	Vascular	Pigp
0.00125223	1.04254	0.301	0.341	1	Vascular	Fam53a
0.00127654	0.289302	0.387	0.51	1	Vascular	Ak6
0.0013163	1.37088	0.237	0.253	1	Vascular	Utp20
0.00133301	0.4204	0.391	0.501	1	Vascular	Egr1
0.00140169	0.941336	0.273	0.291	1	Vascular	Mmut
0.00141303	0.648774	0.424	0.51	1	Vascular	Ivns1abp
0.00143874	0.501583	0.233	0.314	1	Vascular	Sec24a
0.00144033	0.449814	0.329	0.459	1	Vascular	Ei24
0.00161048	0.324916	0.329	0.438	1	Vascular	Suclg2
0.00161309	0.375833	0.334	0.456	1	Vascular	2210016L21Rik
0.00163185	0.421132	0.244	0.329	1	Vascular	Sik3
0.00163656	0.68279	0.397	0.478	1	Vascular	Ppp3r1
0.00166207	0.593642	0.212	0.284	1	Vascular	Rnf139
0.00171361	0.855076	0.318	0.358	1	Vascular	Zfp62
0.00172393	0.785038	0.261	0.274	1	Vascular	Leng8
0.00177567	1.05401	0.264	0.287	1	Vascular	Ubqln2
0.00178381	0.509815	0.303	0.417	1	Vascular	Aqr
0.00185897	0.303452	0.337	0.423	1	Vascular	Rnd3
0.00187966	0.531272	0.278	0.38	1	Vascular	Eif2ak1
0.00190278	0.344752	0.279	0.378	1	Vascular	Gsk3a
0.00191283	0.566683	0.238	0.324	1	Vascular	Sec16a
0.00192302	0.287271	0.567	0.671	1	Vascular	Ghitm
0.00194322	0.866372	0.224	0.306	1	Vascular	Pitrm1
0.00210034	0.654975	0.387	0.461	1	Vascular	Rbm27
0.00212058	0.434011	0.272	0.372	1	Vascular	Zcchc8
0.00214271	0.311395	0.321	0.436	1	Vascular	Med4
0.00216634	0.565801	0.42	0.5	1	Vascular	Cops8
0.00217517	0.730396	0.255	0.262	1	Vascular	Ipmk
0.00225585	0.400927	0.212	0.278	1	Vascular	Lrrc8d
0.0023623	0.323999	0.346	0.476	1	Vascular	Nab1
0.0024204	0.609024	0.304	0.316	1	Vascular	Galnt7
0.00243994	0.882784	0.283	0.313	1	Vascular	Btg3
0.00246037	0.532415	0.243	0.327	1	Vascular	Phf12
0.00247239	0.668379	0.192	0.255	1	Vascular	Rnpc3
0.00247507	0.88854	0.185	0.25	1	Vascular	Gfm1
0.00250542	0.277846	0.413	0.56	1	Vascular	Actr10
0.00259062	0.470514	0.31	0.424	1	Vascular	Gtf2e2
0.00261008	1.30049	0.246	0.269	1	Vascular	Alg14
0.00267005	0.620846	0.259	0.354	1	Vascular	Zfp24
0.0026722	0.66015	0.195	0.259	1	Vascular	Slc7a1
0.00267267	0.773445	0.201	0.27	1	Vascular	Vps16
0.00274151	0.425238	0.339	0.462	1	Vascular	Gigyf2
0.00277748	0.600391	0.24	0.326	1	Vascular	Snx27
0.00295936	0.776164	0.34	0.394	1	Vascular	Mta2
0.00299741	0.386969	0.446	0.484	1	Vascular	Tsen34
0.00309253	0.428839	0.312	0.432	1	Vascular	4933434E20Rik
0.00312136	1.25424	0.248	0.27	1	Vascular	Utp4
0.0031307	0.744552	0.21	0.284	1	Vascular	Scaf4
0.0033196	0.416727	0.36	0.505	1	Vascular	Mcur1
0.0033358	0.457815	0.467	0.563	1	Vascular	Nap1l4
0.00346288	0.476939	0.286	0.375	1	Vascular	Mtap
0.00349098	0.407761	0.487	0.595	1	Vascular	Eif4ebp2
0.00351782	0.782871	0.231	0.315	1	Vascular	Ipo4
0.00354012	0.266332	0.46	0.531	1	Vascular	Ankrd12
0.00354028	0.850671	0.344	0.405	1	Vascular	Psme3
0.00354164	0.791989	0.322	0.371	1	Vascular	Nxf1
0.00355007	0.401737	0.203	0.262	1	Vascular	Parp4
0.00359817	0.766335	0.369	0.439	1	Vascular	Tor1b
0.00366993	0.25265	0.332	0.447	1	Vascular	Nr1h2
0.00368007	0.299759	0.398	0.525	1	Vascular	Trim28
0.00377676	0.581979	0.297	0.413	1	Vascular	Caml
0.00384717	0.669364	0.23	0.31	1	Vascular	Ino80
0.00385498	0.397141	0.266	0.265	1	Vascular	Tbc1d2b
0.00391727	0.567272	0.313	0.43	1	Vascular	Zfx
0.0039379	0.842654	0.196	0.264	1	Vascular	Utp15
0.00394102	0.426699	0.332	0.454	1	Vascular	Hars
0.00400759	0.442799	0.365	0.506	1	Vascular	Alg5
0.00413151	0.359152	0.309	0.414	1	Vascular	Arl8a
0.00420836	0.486903	0.205	0.269	1	Vascular	Pibf1
0.00424643	0.538614	0.254	0.336	1	Vascular	Zhx1
0.00426297	0.495431	0.245	0.327	1	Vascular	Pbx2
0.00428908	0.513948	0.272	0.37	1	Vascular	Brap
0.00435937	0.344744	0.558	0.669	1	Vascular	Copb2
0.00443107	0.831514	0.347	0.408	1	Vascular	E2f4
0.00446268	0.490136	0.444	0.527	1	Vascular	Cnot6
0.00465395	1.06889	0.242	0.26	1	Vascular	Ermp1
0.00470483	0.335562	0.558	0.645	1	Vascular	Stub1
0.00477254	1.15222	0.251	0.274	1	Vascular	Rnf215
0.0048985	0.681409	0.359	0.416	1	Vascular	Tsc22d2
0.00490504	0.553828	0.427	0.522	1	Vascular	Chmp2b
0.00496361	0.774082	0.322	0.355	1	Vascular	Ppat
0.00505268	0.535299	0.245	0.328	1	Vascular	Mecp2
0.00511676	0.415184	0.349	0.472	1	Vascular	Timm22
0.00519119	0.765766	0.287	0.311	1	Vascular	Tbc1d5
0.00531455	0.508068	0.337	0.366	1	Vascular	Fkbp15
0.00532979	0.442406	0.228	0.299	1	Vascular	Kdm3a
0.00532992	0.311103	0.591	0.672	1	Vascular	Psmd2
0.00537114	0.858307	0.25	0.341	1	Vascular	Eif2b3
0.00538363	0.558158	0.424	0.52	1	Vascular	Fam204a
0.00540502	0.762948	0.344	0.399	1	Vascular	Cdkn2aipnl
0.00541606	0.838318	0.223	0.302	1	Vascular	Tmem199
0.00542787	0.405489	0.494	0.59	1	Vascular	Prkcsh
0.00543378	0.366942	0.421	0.461	1	Vascular	Taok3
0.00550321	0.681581	0.393	0.483	1	Vascular	Sec22b
0.00550624	0.486768	0.216	0.285	1	Vascular	Zfp787
0.00559084	0.751586	0.229	0.308	1	Vascular	Ap1ar
0.00570739	0.317172	0.358	0.491	1	Vascular	Wtap
0.0057425	0.587451	0.238	0.317	1	Vascular	Exoc1
0.00591852	1.31366	0.235	0.255	1	Vascular	Tmem63b
0.00592672	0.758834	0.201	0.267	1	Vascular	Isg20l2
0.00614726	0.396617	0.483	0.586	1	Vascular	Ctbp1
0.00623246	0.279518	0.423	0.553	1	Vascular	Trappc3
0.00635257	0.835224	0.203	0.271	1	Vascular	Vps50
0.00636959	0.884196	0.288	0.321	1	Vascular	Arid1b
0.00644929	1.16898	0.251	0.276	1	Vascular	Spns1
0.00653174	1.07895	0.287	0.329	1	Vascular	Anapc7
0.00653716	0.335352	0.292	0.385	1	Vascular	Hilpda
0.00655983	0.509945	0.292	0.397	1	Vascular	Rcor1
0.00656137	0.385779	0.5	0.627	1	Vascular	Ppp2r5c
0.00662977	0.469021	0.281	0.376	1	Vascular	Lztfl1
0.00666207	0.263048	0.562	0.642	1	Vascular	Eif1a
0.00674541	0.435378	0.282	0.378	1	Vascular	Arl6ip6
0.0067613	0.483386	0.272	0.365	1	Vascular	Cmtr1
0.00693185	1.07163	0.251	0.274	1	Vascular	Mlkl
0.0069698	0.462214	0.397	0.442	1	Vascular	Yaf2
0.00697015	0.339888	0.296	0.383	1	Vascular	Fads1
0.00699732	0.342691	0.39	0.54	1	Vascular	Ctdnep1
0.00708532	0.620065	0.212	0.28	1	Vascular	Zfp407
0.00710205	0.25104	0.446	0.586	1	Vascular	Golgb1
0.00712699	0.305861	0.393	0.528	1	Vascular	Rpp25l
0.00718289	0.635566	0.339	0.391	1	Vascular	Kctd20
0.0072539	1.03309	0.246	0.264	1	Vascular	Tspan5
0.00737289	0.568022	0.369	0.434	1	Vascular	Cdk13
0.00750998	0.386457	0.322	0.429	1	Vascular	Utp18
0.00774834	0.507727	0.464	0.537	1	Vascular	Wdr43
0.00782881	0.333118	0.374	0.513	1	Vascular	Ube2j2
0.00817714	0.52121	0.314	0.428	1	Vascular	Nol11
0.00818369	0.393575	0.51	0.601	1	Vascular	Lars
0.00836142	0.729697	0.366	0.436	1	Vascular	Rrp7a
0.00860234	0.706325	0.262	0.282	1	Vascular	Marf1
0.00867227	0.253718	0.397	0.546	1	Vascular	Csnk1g2
0.00873676	0.740114	0.209	0.275	1	Vascular	Atn1
0.00875423	1.1021	0.288	0.332	1	Vascular	Slc35a1
0.00879978	0.712224	0.34	0.396	1	Vascular	Rit1
0.00894779	1.04614	0.288	0.332	1	Vascular	Gpat4
0.00925138	1.23832	0.253	0.28	1	Vascular	N6amt1
0.00931275	0.773818	0.224	0.298	1	Vascular	Dnajb12
0.00978552	0.955062	0.24	0.258	1	Vascular	Fech
0	6.53144	0.964	0.051	0	Kupffer cells	C6
0	6.80999	0.992	0.093	0	Kupffer cells	Cd5l
0	6.64357	0.966	0.073	0	Kupffer cells	Vsig4
0	6.5949	0.955	0.065	0	Kupffer cells	Fcna
0	6.7548	0.967	0.108	0	Kupffer cells	Clec4f
0	6.63703	0.92	0.083	0	Kupffer cells	Marco
0	6.07311	0.889	0.052	0	Kupffer cells	Fabp7
0	6.2286	0.873	0.04	0	Kupffer cells	Folr2
0	5.36663	0.898	0.07	0	Kupffer cells	Timd4
0	5.2003	0.987	0.21	0	Kupffer cells	Slc40a1
0	1.49993	0.887	0.129	0	Kupffer cells	Clec1b
0	4.57112	0.92	0.164	0	Kupffer cells	Nr1h3
0	5.33388	0.829	0.081	0	Kupffer cells	Dmpk
0	2.45484	0.878	0.139	0	Kupffer cells	Hpgd
0	4.84357	0.797	0.062	0	Kupffer cells	Lilra5
0	2.58786	0.969	0.237	0	Kupffer cells	Mrc1
0	3.12665	0.811	0.085	0	Kupffer cells	Ccl24
0	3.99876	0.977	0.254	0	Kupffer cells	Vcam1
0	2.99314	0.993	0.284	0	Kupffer cells	C1qc
0	3.66233	0.92	0.214	0	Kupffer cells	Axl
0	3.8298	0.891	0.188	0	Kupffer cells	Adgre1
0	1.9053	0.835	0.132	0	Kupffer cells	Cdh5
0	3.82847	0.84	0.139	0	Kupffer cells	Sema6d
0	4.69289	0.77	0.07	0	Kupffer cells	Lpl
0	4.29219	0.97	0.271	0	Kupffer cells	Cfp
0	6.24425	0.718	0.023	0	Kupffer cells	Epb41l3
0	2.77129	0.912	0.222	0	Kupffer cells	Cd300ld
0	2.79198	0.813	0.13	0	Kupffer cells	C4b
0	3.40658	0.846	0.171	0	Kupffer cells	Ctla2b
0	3.77346	0.949	0.277	0	Kupffer cells	Abca1
0	3.84985	0.838	0.174	0	Kupffer cells	Rasgef1b
0	3.68186	0.934	0.271	0	Kupffer cells	Ptgs1
0	3.82062	0.929	0.267	0	Kupffer cells	Pltp
0	6.74363	0.672	0.014	0	Kupffer cells	Slc16a9
0	3.99797	0.808	0.151	0	Kupffer cells	Abcc3
0	2.70562	0.991	0.34	0	Kupffer cells	C1qb
0	6.84655	0.684	0.033	0	Kupffer cells	Cd163
0	2.91929	0.998	0.358	0	Kupffer cells	C1qa
0	3.6413	0.758	0.119	0	Kupffer cells	Trpm2
0	5.33105	0.662	0.025	0	Kupffer cells	Ccr3
0	3.2806	0.87	0.239	0	Kupffer cells	Itga9
0	3.2376	0.977	0.346	0	Kupffer cells	Csf1r
0	2.92454	0.968	0.339	0	Kupffer cells	Ccl6
0	1.43791	0.841	0.214	0	Kupffer cells	Cfh
0	3.1769	0.785	0.158	0	Kupffer cells	Gbp2b
0	4.29742	0.98	0.357	0	Kupffer cells	Sdc3
0	3.28896	0.86	0.237	0	Kupffer cells	Frmd4b
0	5.8017	0.675	0.054	0	Kupffer cells	Lepr
0	2.03367	0.93	0.314	0	Kupffer cells	Msr1
0	3.69484	0.912	0.297	0	Kupffer cells	Il18bp
0	2.43775	0.882	0.27	0	Kupffer cells	Cd300a
0	2.21702	0.968	0.358	0	Kupffer cells	Cybb
0	5.59342	0.638	0.032	0	Kupffer cells	Siglec1
0	2.7374	0.924	0.319	0	Kupffer cells	Entpd1
0	2.35498	0.975	0.371	0	Kupffer cells	Mpeg1
0	2.64643	0.852	0.249	0	Kupffer cells	Slc11a1
0	2.91652	0.851	0.248	0	Kupffer cells	Ccl9
0	1.16026	0.918	0.32	0	Kupffer cells	Aif1
0	3.7777	0.819	0.222	0	Kupffer cells	Myo9a
0	1.30817	0.934	0.343	0	Kupffer cells	Maf
0	3.34239	0.703	0.117	0	Kupffer cells	Treml4
0	1.46443	0.979	0.398	0	Kupffer cells	Apoc1
0	3.61982	0.933	0.354	0	Kupffer cells	St3gal5
0	2.5803	0.85	0.272	0	Kupffer cells	Ccr5
0	3.32534	0.827	0.251	0	Kupffer cells	Rgl1
0	2.52263	0.827	0.251	0	Kupffer cells	Abcg1
0	4.50442	0.696	0.122	0	Kupffer cells	Ttc39c
0	3.69091	0.744	0.177	0	Kupffer cells	Il18
0	2.8644	0.858	0.291	0	Kupffer cells	Tent5a
0	3.19946	0.684	0.118	0	Kupffer cells	Tfec
0	3.84263	0.755	0.19	0	Kupffer cells	Stx3
0	2.89173	0.927	0.364	0	Kupffer cells	Smpdl3a
0	1.78079	0.89	0.327	0	Kupffer cells	Pld4
0	2.98748	0.752	0.19	0	Kupffer cells	Adap2
0	1.89577	0.847	0.29	0	Kupffer cells	Fcgr4
0	1.09536	0.96	0.407	0	Kupffer cells	Gatm
0	3.67079	0.617	0.068	0	Kupffer cells	Cd300e
0	0.538996	0.915	0.367	0	Kupffer cells	Ms4a6c
0	3.21548	0.696	0.148	0	Kupffer cells	Pla2g15
0	2.10578	0.918	0.372	0	Kupffer cells	Sirpa
0	2.31053	0.908	0.362	0	Kupffer cells	Itgal
0	3.2942	0.614	0.068	0	Kupffer cells	Paqr9
0	4.22333	0.64	0.094	0	Kupffer cells	Tspan15
0	2.34879	0.919	0.374	0	Kupffer cells	Cd38
0	2.28985	0.802	0.257	0	Kupffer cells	March1
0	3.66123	0.71	0.165	0	Kupffer cells	Slc8b1
0	3.45943	0.906	0.362	0	Kupffer cells	Mertk
0	2.03081	0.689	0.145	0	Kupffer cells	Sult1a1
0	2.48778	0.79	0.247	0	Kupffer cells	Dusp3
0	4.72735	0.58	0.037	0	Kupffer cells	Dpy19l3
0	4.12937	0.583	0.04	0	Kupffer cells	Adgre4
0	3.57462	0.881	0.338	0	Kupffer cells	Tcf7l2
0	5.74398	0.568	0.025	0	Kupffer cells	Tmem26
0	3.02408	0.735	0.199	0	Kupffer cells	Tmem268
0	2.59433	0.914	0.378	0	Kupffer cells	Kctd12
0	5.73334	0.556	0.023	0	Kupffer cells	Spic
0	1.24215	0.829	0.299	0	Kupffer cells	Cxcl16
0	2.31332	0.76	0.231	0	Kupffer cells	Cd86
0	3.48501	0.638	0.11	0	Kupffer cells	Helz2
0	2.23173	0.614	0.086	0	Kupffer cells	Fpr1
0	1.65714	0.914	0.387	0	Kupffer cells	Rgs1
0	3.26981	0.777	0.25	0	Kupffer cells	Rcan1
0	3.27991	0.76	0.235	0	Kupffer cells	Rxra
0	4.46169	0.923	0.398	0	Kupffer cells	Hmox1
0	1.87541	0.902	0.377	0	Kupffer cells	Adgre5
0	3.25105	0.857	0.335	0	Kupffer cells	Wdfy3
0	6.82098	0.532	0.01	0	Kupffer cells	Chp2
0	0.646678	0.823	0.301	0	Kupffer cells	Ms4a6d
0	2.371	0.937	0.416	0	Kupffer cells	Csf2rb
0	3.48971	0.659	0.14	0	Kupffer cells	Zbtb4
0	1.30671	0.847	0.33	0	Kupffer cells	Cd84
0	4.30679	0.583	0.066	0	Kupffer cells	Zdhhc14
0	1.02576	0.612	0.097	0	Kupffer cells	Igf1
0	1.70494	0.829	0.314	0	Kupffer cells	Pirb
0	2.399	0.802	0.289	0	Kupffer cells	Filip1l
0	1.59904	0.72	0.207	0	Kupffer cells	Slfn5
0	1.62682	0.722	0.21	0	Kupffer cells	Siglece
0	1.76304	0.858	0.347	0	Kupffer cells	Dab2
0	0.341204	0.965	0.455	0	Kupffer cells	Lyz2
0	2.97134	0.709	0.199	0	Kupffer cells	Shtn1
0	2.59187	0.827	0.318	0	Kupffer cells	Slc43a2
0	2.36444	0.693	0.185	0	Kupffer cells	Ifi207
0	2.59245	0.683	0.175	0	Kupffer cells	Tbxas1
0	2.97359	0.594	0.087	0	Kupffer cells	B430306N03Rik
0	2.60232	0.733	0.227	0	Kupffer cells	Cadm1
0	3.27327	0.571	0.065	0	Kupffer cells	Adamdec1
0	1.84179	0.841	0.336	0	Kupffer cells	Cd68
0	1.96907	0.836	0.332	0	Kupffer cells	Slc15a3
0	1.77529	0.908	0.406	0	Kupffer cells	Unc93b1
0	1.18811	0.916	0.415	0	Kupffer cells	Fcgr3
0	1.24236	0.715	0.215	0	Kupffer cells	Clec4n
0	3.33015	0.655	0.157	0	Kupffer cells	Zfp703
0	2.80595	0.648	0.151	0	Kupffer cells	Hk3
0	1.40344	0.954	0.458	0	Kupffer cells	Pla2g7
0	1.81408	0.929	0.438	0	Kupffer cells	Ctsh
0	2.91434	0.694	0.203	0	Kupffer cells	Gbp8
0	2.73594	0.769	0.279	0	Kupffer cells	Acp2
0	2.81963	0.622	0.132	0	Kupffer cells	Slc7a8
0	2.18847	0.69	0.2	0	Kupffer cells	Rasgrp2
0	3.23121	0.888	0.399	0	Kupffer cells	Ctnnd1
0	1.60624	0.809	0.322	0	Kupffer cells	Cd302
0	3.01677	0.742	0.256	0	Kupffer cells	Ddhd1
0	2.98951	0.632	0.146	0	Kupffer cells	Slc8a1
0	2.80205	0.802	0.318	0	Kupffer cells	Ptprj
0	5.20719	0.534	0.05	0	Kupffer cells	Sh3bgrl2
0	4.34284	0.567	0.083	0	Kupffer cells	Adrb1
0	1.22289	0.73	0.248	0	Kupffer cells	Clec4a3
0	1.59062	0.771	0.29	0	Kupffer cells	Nfam1
0	1.03749	0.924	0.444	0	Kupffer cells	Lgals3
0	2.88468	0.923	0.444	0	Kupffer cells	Serpinb6a
0	0.570482	0.977	0.499	0	Kupffer cells	Wfdc17
0	3.18108	0.969	0.492	0	Kupffer cells	Lrp1
0	2.63183	0.768	0.292	0	Kupffer cells	Atp13a2
0	2.04655	0.689	0.216	0	Kupffer cells	Ifi204
0	0.95869	0.897	0.425	0	Kupffer cells	Ncf2
0	3.05581	0.628	0.156	0	Kupffer cells	2510009E07Rik
0	3.40568	0.757	0.289	0	Kupffer cells	Dapk1
0	0.523381	0.975	0.508	0	Kupffer cells	Selenop
0	3.39746	0.613	0.146	0	Kupffer cells	B4galt6
0	2.65726	0.77	0.304	0	Kupffer cells	Tmem86a
0	2.26938	0.753	0.288	0	Kupffer cells	Hfe
0	2.13619	0.667	0.204	0	Kupffer cells	Rnasel
0	2.70065	0.588	0.125	0	Kupffer cells	Fam49a
0	4.86072	0.513	0.051	0	Kupffer cells	Slc45a3
0	5.31898	0.513	0.052	0	Kupffer cells	Pcolce2
0	1.96174	1	0.539	0	Kupffer cells	Apoe
0	0.743378	0.902	0.442	0	Kupffer cells	Spi1
0	3.27554	0.574	0.114	0	Kupffer cells	Pianp
0	1.4251	0.724	0.265	0	Kupffer cells	Ifi202b
0	0.889851	0.851	0.393	0	Kupffer cells	Ifi27l2a
0	1.04488	0.992	0.534	0	Kupffer cells	H2-Ab1
0	2.383	0.671	0.215	0	Kupffer cells	Itpripl2
0	1.53613	0.993	0.539	0	Kupffer cells	Ctss
0	2.00665	0.71	0.258	0	Kupffer cells	Cers6
0	3.3715	0.673	0.223	0	Kupffer cells	Plekhm2
0	3.27313	0.578	0.128	0	Kupffer cells	Plekhm1
0	1.79779	0.766	0.317	0	Kupffer cells	Nckap1l
0	1.76827	0.983	0.535	0	Kupffer cells	Laptm5
0	6.49768	0.462	0.015	0	Kupffer cells	Cd207
0	0.924201	0.819	0.372	0	Kupffer cells	Lilrb4a
0	1.27054	0.684	0.238	0	Kupffer cells	Fcgr1
0	1.30138	0.994	0.548	0	Kupffer cells	H2-Aa
0	1.49751	0.725	0.281	0	Kupffer cells	Pitpnc1
0	2.79578	0.78	0.337	0	Kupffer cells	Nceh1
0	1.03932	0.744	0.302	0	Kupffer cells	Ly86
0	2.53684	0.722	0.28	0	Kupffer cells	Dse
0	2.31053	0.635	0.194	0	Kupffer cells	Fgd4
0	1.71768	0.868	0.428	0	Kupffer cells	Id3
0	0.937775	0.737	0.297	0	Kupffer cells	Lair1
0	3.31939	0.677	0.241	0	Kupffer cells	Pkp4
0	2.35286	0.556	0.12	0	Kupffer cells	P2ry13
0	2.65922	0.633	0.197	0	Kupffer cells	Plekhb2
0	2.21487	0.87	0.434	0	Kupffer cells	Scarb2
0	1.49275	0.773	0.337	0	Kupffer cells	Lcp2
0	1.03474	0.796	0.361	0	Kupffer cells	AB124611
0	2.93346	0.677	0.242	0	Kupffer cells	Itsn1
0	1.15156	0.744	0.31	0	Kupffer cells	Syk
0	1.41623	0.852	0.418	0	Kupffer cells	Fermt3
0	2.72527	0.577	0.143	0	Kupffer cells	6430548M08Rik
0	2.07783	0.918	0.485	0	Kupffer cells	Hexa
0	0.642372	0.83	0.397	0	Kupffer cells	Irf8
0	1.21002	0.864	0.432	0	Kupffer cells	H2-DMb1
0	2.18256	0.662	0.231	0	Kupffer cells	Ehbp1l1
0	1.0001	0.757	0.327	0	Kupffer cells	Igsf6
0	1.64675	0.655	0.226	0	Kupffer cells	Clec12a
0	2.21706	0.601	0.172	0	Kupffer cells	Dok2
0	3.34471	0.488	0.059	0	Kupffer cells	Ptprm
0	0.817575	0.792	0.364	0	Kupffer cells	Emilin2
0	0.863393	0.857	0.429	0	Kupffer cells	Tnfaip2
0	2.32943	0.741	0.313	0	Kupffer cells	Sh3bp5
0	1.96968	0.828	0.401	0	Kupffer cells	Itgb5
0	3.46343	0.514	0.09	0	Kupffer cells	Abca9
0	1.34232	0.624	0.2	0	Kupffer cells	C3ar1
0	2.65835	0.924	0.503	0	Kupffer cells	Gns
0	2.13525	0.746	0.326	0	Kupffer cells	Fam129a
0	1.70474	0.696	0.276	0	Kupffer cells	Pik3ap1
0	1.31162	0.823	0.404	0	Kupffer cells	Cyth4
0	1.29066	0.921	0.506	0	Kupffer cells	Lyn
0	3.07217	0.632	0.218	0	Kupffer cells	Scd1
0	1.97179	0.828	0.414	0	Kupffer cells	Xdh
0	2.62105	0.74	0.327	0	Kupffer cells	Usp12
0	2.12162	0.661	0.25	0	Kupffer cells	Rassf2
0	2.1749	0.869	0.459	0	Kupffer cells	Sash1
0	0.67019	0.749	0.339	0	Kupffer cells	Cd300lf
0	2.13168	0.969	0.559	0	Kupffer cells	Mafb
0	2.36737	0.947	0.54	0	Kupffer cells	Zeb2
0	2.11029	0.751	0.345	0	Kupffer cells	Atp8a1
0	1.56905	0.69	0.284	0	Kupffer cells	Vav1
0	1.47259	0.874	0.469	0	Kupffer cells	Fcgrt
0	1.36211	0.741	0.336	0	Kupffer cells	Tm6sf1
0	2.54147	0.732	0.327	0	Kupffer cells	Slc7a7
0	2.66386	0.504	0.1	0	Kupffer cells	Scn1b
0	3.3558	0.512	0.108	0	Kupffer cells	Mmp19
0	2.04399	0.599	0.195	0	Kupffer cells	E230029C05Rik
0	2.28602	0.622	0.219	0	Kupffer cells	Dnase2a
0	2.83891	0.665	0.265	0	Kupffer cells	Rufy3
0	1.52884	0.661	0.262	0	Kupffer cells	Irf5
0	2.60075	0.65	0.253	0	Kupffer cells	Sbf2
0	1.51794	0.668	0.272	0	Kupffer cells	Apobec1
0	3.98074	0.454	0.058	0	Kupffer cells	Gpx3
0	1.32907	0.617	0.222	0	Kupffer cells	Clec4a1
0	1.42244	0.664	0.27	0	Kupffer cells	Tnfrsf1b
0	3.08059	0.499	0.105	0	Kupffer cells	Pde8a
0	4.11682	0.476	0.082	0	Kupffer cells	C2
0	0.510619	0.915	0.522	0	Kupffer cells	Gdpd3
0	2.68802	0.677	0.285	0	Kupffer cells	Ano6
0	2.57094	0.629	0.237	0	Kupffer cells	Tmcc3
0	1.83162	0.729	0.337	0	Kupffer cells	Dock10
0	2.85603	0.738	0.347	0	Kupffer cells	Pcyox1
0	2.49494	0.55	0.16	0	Kupffer cells	Arap2
0	1.36	0.636	0.246	0	Kupffer cells	Lrrc25
0	1.45484	0.595	0.207	0	Kupffer cells	Themis2
0	0.851868	0.874	0.487	0	Kupffer cells	Cd53
0	3.64804	0.43	0.044	0	Kupffer cells	Trim30d
0	2.11604	0.711	0.325	0	Kupffer cells	Dock4
0	2.60247	0.511	0.126	0	Kupffer cells	Parvb
0	1.59777	0.884	0.5	0	Kupffer cells	Man2a1
0	2.16663	0.734	0.352	0	Kupffer cells	Dram2
0	6.7097	0.398	0.016	0	Kupffer cells	Cxcl13
0	1.26898	0.92	0.538	0	Kupffer cells	H2-DMa
0	2.29638	0.888	0.507	0	Kupffer cells	Glul
0	2.53661	0.529	0.148	0	Kupffer cells	Tbc1d9
0	2.99583	0.518	0.137	0	Kupffer cells	Slc16a10
0	2.93954	0.491	0.111	0	Kupffer cells	Pdlim4
0	1.18554	0.728	0.348	0	Kupffer cells	Epsti1
0	2.34961	0.712	0.332	0	Kupffer cells	Idh1
0	2.92126	0.437	0.058	0	Kupffer cells	Il1a
0	3.17398	0.459	0.08	0	Kupffer cells	Vopp1
0	2.5797	0.696	0.317	0	Kupffer cells	Cpq
0	7.36114	0.384	0.006	0	Kupffer cells	Kcna2
0	2.53299	0.993	0.615	0	Kupffer cells	Lgmn
0	0.733975	0.538	0.16	0	Kupffer cells	Fpr2
0	2.56517	0.507	0.129	0	Kupffer cells	Gm34455
0	5.4777	0.4	0.023	0	Kupffer cells	Rims3
0	2.09571	0.681	0.305	0	Kupffer cells	Tor3a
0	1.5784	0.786	0.41	0	Kupffer cells	Actn1
0	2.22206	0.905	0.529	0	Kupffer cells	Soat1
0	1.73852	0.615	0.239	0	Kupffer cells	Rab32
0	1.29862	0.69	0.314	0	Kupffer cells	9930111J21Rik2
0	1.4339	0.555	0.18	0	Kupffer cells	Pira2
0	1.57145	0.639	0.264	0	Kupffer cells	Rcsd1
0	2.52652	0.609	0.234	0	Kupffer cells	Ncoa1
0	2.40546	0.863	0.489	0	Kupffer cells	Lipa
0	2.23155	0.861	0.488	0	Kupffer cells	Atp6v1b2
0	3.71413	0.433	0.06	0	Kupffer cells	Kcnk13
0	2.4211	0.781	0.409	0	Kupffer cells	5031439G07Rik
0	1.69579	0.572	0.201	0	Kupffer cells	Smagp
0	2.0088	0.561	0.192	0	Kupffer cells	Fgd2
0	1.6644	0.595	0.226	0	Kupffer cells	Il10ra
0	2.02085	0.705	0.336	0	Kupffer cells	Sgpl1
0	2.49209	0.634	0.266	0	Kupffer cells	Frmd4a
0	2.17016	0.657	0.29	0	Kupffer cells	Arap1
0	2.40187	0.603	0.236	0	Kupffer cells	Sowahc
0	2.07296	0.703	0.337	0	Kupffer cells	Fmnl2
0	2.3993	0.8	0.435	0	Kupffer cells	Plxnb2
0	2.25413	0.555	0.19	0	Kupffer cells	Gm4951
0	1.93057	0.621	0.258	0	Kupffer cells	Cebpa
0	1.27789	0.905	0.542	0	Kupffer cells	Gngt2
0	2.30725	0.679	0.317	0	Kupffer cells	Agtrap
0	2.41741	0.506	0.144	0	Kupffer cells	Adssl1
0	2.49686	0.396	0.036	0	Kupffer cells	Bank1
0	2.41875	0.473	0.113	0	Kupffer cells	Rasgrp1
0	1.10361	0.7	0.34	0	Kupffer cells	Ece1
0	2.52685	0.473	0.116	0	Kupffer cells	Kcnk6
0	2.10035	0.567	0.21	0	Kupffer cells	Acvrl1
0	2.73004	0.519	0.162	0	Kupffer cells	Mtm1
0	2.31094	0.758	0.402	0	Kupffer cells	Tmcc1
0	2.10101	0.876	0.52	0	Kupffer cells	Asah1
0	3.53949	0.397	0.042	0	Kupffer cells	Ppp1r9a
0	1.33506	0.886	0.531	0	Kupffer cells	Gsr
0	2.71893	0.583	0.229	0	Kupffer cells	Hs6st1
0	1.50959	0.567	0.213	0	Kupffer cells	Irf7
0	2.58037	0.427	0.073	0	Kupffer cells	Cd300lb
0	2.53476	0.562	0.209	0	Kupffer cells	Madd
0	1.68958	0.686	0.334	0	Kupffer cells	Cttnbp2nl
0	3.81618	0.984	0.634	0	Kupffer cells	Creg1
0	1.98394	0.505	0.155	0	Kupffer cells	Abcg3
0	0.980922	0.964	0.615	0	Kupffer cells	Cyba
0	1.69882	0.53	0.184	0	Kupffer cells	Arhgap25
0	2.40511	0.647	0.303	0	Kupffer cells	Csrp1
0	1.73979	0.606	0.262	0	Kupffer cells	Arrdc3
0	1.20525	0.912	0.569	0	Kupffer cells	Cd14
0	1.97275	0.608	0.265	0	Kupffer cells	Znfx1
0	2.50055	0.604	0.261	0	Kupffer cells	Wdfy2
0	1.99276	0.777	0.436	0	Kupffer cells	Ddi2
0	2.25044	0.682	0.341	0	Kupffer cells	Sh3pxd2b
0	5.76824	0.36	0.02	0	Kupffer cells	Ank2
0	2.56232	0.432	0.094	0	Kupffer cells	Tlr8
0	2.78085	0.468	0.131	0	Kupffer cells	Gm44751
0	1.71717	0.528	0.191	0	Kupffer cells	Trpv2
0	1.41415	0.736	0.401	0	Kupffer cells	Pnpla2
0	1.88306	0.956	0.622	0	Kupffer cells	Ifi30
0	2.47837	0.42	0.087	0	Kupffer cells	Pstpip2
0	3.05585	0.385	0.057	0	Kupffer cells	Procr
0	2.39307	0.519	0.191	0	Kupffer cells	Vat1
0	5.04747	0.365	0.038	0	Kupffer cells	Thrb
0	2.0702	0.844	0.517	0	Kupffer cells	Cndp2
0	2.59543	0.468	0.142	0	Kupffer cells	Stom
0	2.0633	0.771	0.445	0	Kupffer cells	Fndc3a
0	6.20276	0.335	0.009	0	Kupffer cells	Ksr2
0	1.59993	0.89	0.565	0	Kupffer cells	Tgm2
0	2.76985	0.528	0.204	0	Kupffer cells	Dyrk2
0	1.78785	0.624	0.3	0	Kupffer cells	Klf10
0	3.02482	0.399	0.078	0	Kupffer cells	Gm10134
0	1.23094	0.906	0.586	0	Kupffer cells	Man2b1
0	1.71036	0.462	0.143	0	Kupffer cells	Wdfy4
0	2.1495	0.506	0.187	0	Kupffer cells	Tnfrsf11a
0	2.36634	0.857	0.539	0	Kupffer cells	Colgalt1
0	2.28265	0.576	0.258	0	Kupffer cells	Heatr5a
0	2.47661	0.579	0.261	0	Kupffer cells	Tmem65
0	1.89779	0.646	0.329	0	Kupffer cells	Ckb
0	2.51658	0.41	0.094	0	Kupffer cells	Ly9
0	1.9966	0.725	0.41	0	Kupffer cells	Cept1
0	2.6152	0.411	0.097	0	Kupffer cells	Calhm2
0	3.22638	0.381	0.068	0	Kupffer cells	Pde7b
0	2.40459	0.784	0.472	0	Kupffer cells	Acly
0	2.38532	0.461	0.149	0	Kupffer cells	Slc38a6
0	1.77459	0.728	0.416	0	Kupffer cells	Scarb1
0	1.9464	0.747	0.435	0	Kupffer cells	Zfhx3
0	1.59924	0.758	0.447	0	Kupffer cells	Gltp
0	1.84023	0.616	0.305	0	Kupffer cells	Stk10
0	2.46269	0.753	0.442	0	Kupffer cells	Ncoa4
0	1.19815	0.9	0.59	0	Kupffer cells	Rgs2
0	1.48322	0.718	0.408	0	Kupffer cells	Il6ra
0	1.91903	0.446	0.136	0	Kupffer cells	Gab2
0	2.69155	0.455	0.146	0	Kupffer cells	Jade2
0	1.91821	0.703	0.396	0	Kupffer cells	Tcirg1
0	2.70827	0.465	0.159	0	Kupffer cells	Sectm1a
0	2.25012	0.62	0.315	0	Kupffer cells	Dst
0	1.91255	0.431	0.126	0	Kupffer cells	Tlr4
0	2.98848	0.496	0.191	0	Kupffer cells	Dip2c
0	1.95252	0.81	0.506	0	Kupffer cells	Leprot
0	2.73578	0.356	0.052	0	Kupffer cells	Adcy4
0	3.54192	0.386	0.083	0	Kupffer cells	Ppp1r12b
0	2.68124	0.481	0.179	0	Kupffer cells	Fam234a
0	1.71237	0.962	0.66	0	Kupffer cells	Ctsc
0	2.62891	0.95	0.648	0	Kupffer cells	BC005537
0	2.6583	0.384	0.084	0	Kupffer cells	Rab7b
0	3.33118	0.388	0.089	0	Kupffer cells	Fbxo32
0	1.46159	0.782	0.483	0	Kupffer cells	Grk2
0	2.23164	0.605	0.306	0	Kupffer cells	Dnmt3a
0	3.50895	0.328	0.03	0	Kupffer cells	Xlr
0	2.10085	0.658	0.361	0	Kupffer cells	Rmnd5a
0	1.82597	0.943	0.646	0	Kupffer cells	Cd81
0	1.37422	0.802	0.508	0	Kupffer cells	Plod1
0	0.842544	0.902	0.608	0	Kupffer cells	Crip1
0	4.13901	0.331	0.038	0	Kupffer cells	Prune2
0	4.85559	0.311	0.018	0	Kupffer cells	Rab39
0	1.56485	0.714	0.422	0	Kupffer cells	Snx18
0	2.61373	0.478	0.186	0	Kupffer cells	Abcc5
0	2.0208	0.394	0.104	0	Kupffer cells	Ddx60
0	2.05634	0.747	0.457	0	Kupffer cells	Mapre2
0	1.38504	0.887	0.598	0	Kupffer cells	Cd44
0	2.65671	0.467	0.178	0	Kupffer cells	Pld1
0	2.01447	0.767	0.479	0	Kupffer cells	Abhd12
0	2.14867	0.929	0.641	0	Kupffer cells	Ninj1
0	2.37526	0.647	0.359	0	Kupffer cells	Slc48a1
0	2.82243	0.361	0.073	0	Kupffer cells	Mrap
0	2.04785	0.909	0.622	0	Kupffer cells	Acp5
0	1.1293	0.998	0.712	0	Kupffer cells	Cd74
0	2.15583	0.624	0.338	0	Kupffer cells	Pld3
0	6.84242	0.292	0.006	0	Kupffer cells	Kcnj16
0	3.56005	0.321	0.036	0	Kupffer cells	Pmp22
0	4.33899	0.312	0.027	0	Kupffer cells	Btnl2
0	1.60828	0.783	0.501	0	Kupffer cells	Arhgap17
0	2.30051	0.392	0.11	0	Kupffer cells	Gm6377
0	2.08371	0.639	0.36	0	Kupffer cells	Dhrs1
0	1.03372	0.905	0.627	0	Kupffer cells	Fyb
0	1.28069	0.962	0.685	0	Kupffer cells	Ucp2
0	2.91541	0.346	0.073	0	Kupffer cells	Naip5
0	1.76226	0.723	0.452	0	Kupffer cells	P2rx4
0	2.21134	0.376	0.107	0	Kupffer cells	Slc37a2
0	1.74581	0.765	0.499	0	Kupffer cells	Hip1
0	1.99794	0.937	0.672	0	Kupffer cells	Itm2c
0	2.33724	0.924	0.659	0	Kupffer cells	Cd164
0	2.37476	0.348	0.083	0	Kupffer cells	Slc9a9
0	1.556	0.756	0.492	0	Kupffer cells	Tpp1
0	2.34757	0.98	0.718	0	Kupffer cells	Grn
0	1.50846	0.785	0.524	0	Kupffer cells	Fcho2
0	1.75614	0.875	0.616	0	Kupffer cells	Fkbp5
0	5.50027	0.276	0.02	0	Kupffer cells	Ccdc148
0	1.10895	0.874	0.618	0	Kupffer cells	Klf2
0	1.80352	0.819	0.565	0	Kupffer cells	Washc2
0	2.30558	0.868	0.617	0	Kupffer cells	Blvrb
0	1.75316	0.83	0.579	0	Kupffer cells	Adam10
0	1.49861	0.862	0.612	0	Kupffer cells	Mef2a
0	5.37449	0.262	0.012	0	Kupffer cells	Slc1a3
0	2.53808	0.334	0.086	0	Kupffer cells	Mitf
0	5.27211	0.269	0.021	0	Kupffer cells	Ctsf
0	0.299592	0.3	0.054	0	Kupffer cells	Rsad2
0	1.59252	0.928	0.683	0	Kupffer cells	Ctsa
0	4.89074	0.257	0.017	0	Kupffer cells	1700003F12Rik
0	2.51565	0.31	0.072	0	Kupffer cells	A130014A01Rik
0	1.43784	0.802	0.566	0	Kupffer cells	Nampt
0	1.78146	0.88	0.646	0	Kupffer cells	Sppl2a
0	1.11168	0.835	0.601	0	Kupffer cells	Tcn2
0	1.872	0.875	0.641	0	Kupffer cells	Cd2ap
0	2.72319	0.281	0.051	0	Kupffer cells	Ston2
0	2.12999	0.27	0.04	0	Kupffer cells	Oas2
0	0.992344	0.901	0.672	0	Kupffer cells	Ifngr1
0	1.03016	0.926	0.698	0	Kupffer cells	AW112010
0	1.40317	0.795	0.571	0	Kupffer cells	Pgd
0	1.23779	0.864	0.643	0	Kupffer cells	Ssh2
0	3.27971	0.265	0.046	0	Kupffer cells	Art2b
0	1.54243	0.866	0.663	0	Kupffer cells	Macf1
0	1.58518	0.922	0.72	0	Kupffer cells	Atp1a1
0	1.35294	0.797	0.603	0	Kupffer cells	Lgals3bp
0	1.81781	0.94	0.747	0	Kupffer cells	Wnk1
0	1.55411	0.785	0.596	0	Kupffer cells	Nipa2
0	0.770177	0.956	0.772	0	Kupffer cells	Marcks
0	1.24781	0.968	0.79	0	Kupffer cells	Sat1
0	1.35143	0.923	0.752	0	Kupffer cells	Atp2b1
0	1.87549	0.969	0.806	0	Kupffer cells	Lamp1
0	1.03529	0.946	0.791	0	Kupffer cells	Picalm
0	1.27752	0.859	0.706	0	Kupffer cells	Sh3bgrl
0	2.9626	1	0.848	0	Kupffer cells	Ctsb
0	1.98029	0.996	0.846	0	Kupffer cells	Psap
0	1.03965	0.918	0.774	0	Kupffer cells	Canx
0	1.47199	0.917	0.78	0	Kupffer cells	Ptp4a2
0	2.56294	0.986	0.85	0	Kupffer cells	Ctsd
0	1.09843	0.968	0.842	0	Kupffer cells	Npc2
0	1.10685	0.975	0.85	0	Kupffer cells	mt-Nd3
0	1.24903	0.952	0.831	0	Kupffer cells	Cd47
0	1.54869	0.947	0.833	0	Kupffer cells	Ptpn1
0	1.2348	0.914	0.805	0	Kupffer cells	Tmem50a
0	0.859862	0.918	0.81	0	Kupffer cells	Iqgap1
0	2.07386	0.99	0.901	0	Kupffer cells	Gpx1
0	1.71374	0.991	0.902	0	Kupffer cells	Lars2
0	1.14142	0.925	0.84	0	Kupffer cells	Tmed10
0	0.805441	0.965	0.885	0	Kupffer cells	Pabpc1
0	1.06298	0.986	0.906	0	Kupffer cells	Ly6e
0	0.887285	0.987	0.91	0	Kupffer cells	mt-Nd2
0	0.888154	0.989	0.92	0	Kupffer cells	mt-Nd1
0	0.806346	0.988	0.933	0	Kupffer cells	mt-Nd4
0	1.0453	0.992	0.969	0	Kupffer cells	mt-Co2
0	1.16028	0.994	0.975	0	Kupffer cells	mt-Co3
0	0.715687	0.958	0.941	0	Kupffer cells	Rhoa
0	1.23608	0.992	0.976	0	Kupffer cells	mt-Co1
0	0.73164	0.983	0.968	0	Kupffer cells	Itm2b
0	1.32153	0.999	0.99	0	Kupffer cells	Ftl1
0	0.597592	0.999	0.997	0	Kupffer cells	Actb
0	1.48458	1	1	0	Kupffer cells	Gm42418
1.55675e-307	1.83811	0.722	0.542	3.54222e-303	Kupffer cells	Gde1
2.09403e-307	0.764296	0.965	0.85	4.76475e-303	Kupffer cells	Hsp90b1
1.00717e-306	3.16587	0.384	0.124	2.29171e-302	Kupffer cells	Engase
1.11195e-306	0.834611	0.625	0.247	2.53013e-302	Kupffer cells	Pecam1
1.28858e-305	1.79223	0.508	0.195	2.93203e-301	Kupffer cells	Jdp2
2.60323e-305	1.92414	0.661	0.381	5.92339e-301	Kupffer cells	Me2
9.78363e-305	1.09637	0.864	0.701	2.22617e-300	Kupffer cells	Aldh2
3.10108e-303	0.766764	0.679	0.297	7.05619e-299	Kupffer cells	Lilr4b
3.39595e-302	0.938929	0.752	0.333	7.72715e-298	Kupffer cells	Hck
3.86319e-302	2.25426	0.518	0.22	8.79031e-298	Kupffer cells	Cln8
6.20715e-302	1.14148	0.547	0.204	1.41237e-297	Kupffer cells	Tlr13
1.92324e-301	0.664967	0.945	0.867	4.37614e-297	Kupffer cells	Serinc3
2.14012e-301	0.902935	0.742	0.372	4.86963e-297	Kupffer cells	Trim30a
6.02716e-301	1.64595	0.693	0.429	1.37142e-296	Kupffer cells	Rnf213
1.10029e-300	0.682968	0.885	0.586	2.5036e-296	Kupffer cells	Txnip
1.18609e-298	0.845419	0.888	0.696	2.69882e-294	Kupffer cells	Samhd1
3.69673e-298	1.78997	0.725	0.496	8.41154e-294	Kupffer cells	Nrip1
3.70139e-298	1.30698	0.776	0.485	8.42214e-294	Kupffer cells	Lnpep
6.1903e-298	0.899396	0.912	0.806	1.40854e-293	Kupffer cells	Sdcbp
8.74855e-298	0.793466	0.616	0.24	1.99065e-293	Kupffer cells	Scimp
1.47151e-297	1.18961	0.737	0.396	3.34826e-293	Kupffer cells	Fyn
5.55413e-297	1.12496	0.728	0.331	1.26379e-292	Kupffer cells	Csf2ra
3.70493e-296	1.03455	0.716	0.33	8.43019e-292	Kupffer cells	Ncf1
1.86395e-295	2.27067	0.471	0.183	4.24123e-291	Kupffer cells	Impact
7.14974e-293	2.07212	0.544	0.254	1.62685e-288	Kupffer cells	Nek9
3.58834e-292	1.47754	0.783	0.595	8.16492e-288	Kupffer cells	Rock2
1.52133e-291	1.22193	0.824	0.642	3.46164e-287	Kupffer cells	Ubl3
2.78932e-291	1.94871	0.583	0.296	6.34682e-287	Kupffer cells	Kidins220
2.18378e-290	0.69751	0.996	0.968	4.96898e-286	Kupffer cells	mt-Atp6
2.72511e-290	1.31731	0.715	0.414	6.20072e-286	Kupffer cells	Il10rb
2.46313e-289	0.856098	0.892	0.776	5.6046e-285	Kupffer cells	Itgb1
3.57212e-288	3.03221	0.288	0.07	8.128e-284	Kupffer cells	AC160336.1
5.64634e-288	0.841997	0.919	0.87	1.28477e-283	Kupffer cells	Rap1b
7.18658e-288	1.45463	0.571	0.229	1.63523e-283	Kupffer cells	Pou2f2
1.17739e-286	1.8209	0.584	0.293	2.67904e-282	Kupffer cells	Arf2
2.28084e-285	0.745816	0.606	0.24	5.18983e-281	Kupffer cells	Pilra
3.4175e-285	2.08426	0.55	0.26	7.77618e-281	Kupffer cells	Cmklr1
4.38617e-285	1.48802	0.579	0.255	9.98029e-281	Kupffer cells	Dhrs3
5.08112e-285	0.588667	0.884	0.729	1.15616e-280	Kupffer cells	Nfkbia
1.15817e-284	1.98083	0.647	0.407	2.6353e-280	Kupffer cells	Klhl9
5.1815e-283	1.37155	0.731	0.461	1.179e-278	Kupffer cells	Pkn1
9.44687e-283	2.82282	0.328	0.092	2.14954e-278	Kupffer cells	F830016B08Rik
2.16376e-282	1.228	0.735	0.435	4.92342e-278	Kupffer cells	Prkcd
2.52523e-280	1.44582	0.644	0.318	5.74592e-276	Kupffer cells	P2ry6
3.49887e-280	1.47437	0.701	0.404	7.96134e-276	Kupffer cells	Camk2d
4.59566e-280	0.991578	0.848	0.612	1.0457e-275	Kupffer cells	Dusp1
8.78416e-280	1.26272	0.808	0.655	1.99875e-275	Kupffer cells	Eif4g3
1.13956e-279	2.16241	0.339	0.093	2.59295e-275	Kupffer cells	Zfp467
6.81114e-279	2.64414	0.313	0.083	1.54981e-274	Kupffer cells	Rnf128
3.48195e-278	1.02337	0.887	0.563	7.92282e-274	Kupffer cells	Xist
7.7611e-278	1.77475	0.641	0.372	1.76596e-273	Kupffer cells	Dennd1b
1.03998e-277	2.37974	0.445	0.172	2.36637e-273	Kupffer cells	Tmem170b
8.9026e-277	1.19767	0.451	0.153	2.0257e-272	Kupffer cells	Pilrb2
1.08866e-276	0.680201	0.872	0.632	2.47713e-272	Kupffer cells	Ctsl
2.08927e-276	1.09871	0.689	0.381	4.75393e-272	Kupffer cells	Myo10
4.59707e-275	2.61676	0.443	0.176	1.04602e-270	Kupffer cells	Arhgap19
3.53187e-273	0.536515	0.948	0.941	8.03642e-269	Kupffer cells	Atp6v1g1
1.08035e-272	1.66927	0.543	0.242	2.45822e-268	Kupffer cells	Tbc1d2b
4.14512e-272	1.71678	0.664	0.399	9.43181e-268	Kupffer cells	Lima1
7.91541e-272	1.56283	0.349	0.1	1.80107e-267	Kupffer cells	Pilrb1
1.33309e-271	0.955198	0.75	0.374	3.03331e-267	Kupffer cells	Sla
1.62219e-270	1.27985	0.78	0.573	3.69114e-266	Kupffer cells	Ap2a2
2.37886e-270	1.55135	0.754	0.578	5.41285e-266	Kupffer cells	Fam120a
3.68298e-270	1.54942	0.69	0.434	8.38024e-266	Kupffer cells	Adam17
2.6422e-268	1.5715	0.753	0.569	6.01205e-264	Kupffer cells	Txnrd1
6.5101e-264	1.23928	0.844	0.701	1.48131e-259	Kupffer cells	Klf6
3.31923e-263	1.38783	0.756	0.564	7.55258e-259	Kupffer cells	Slc6a6
2.41173e-261	1.94274	0.557	0.279	5.48764e-257	Kupffer cells	Pla2g4a
1.80811e-260	0.730255	0.93	0.853	4.11417e-256	Kupffer cells	Gdi2
2.43168e-260	1.77636	0.589	0.314	5.53303e-256	Kupffer cells	Npc1
2.62031e-260	2.39602	0.36	0.117	5.96226e-256	Kupffer cells	Cd1d1
9.28555e-260	2.40025	0.365	0.12	2.11283e-255	Kupffer cells	Cacna1a
3.12557e-259	1.3161	0.786	0.615	7.11192e-255	Kupffer cells	Pik3r1
4.59919e-259	1.15005	0.741	0.451	1.0465e-254	Kupffer cells	Kdm7a
5.03884e-259	1.84194	0.374	0.117	1.14654e-254	Kupffer cells	Tlr7
7.61102e-259	1.69953	0.578	0.3	1.73181e-254	Kupffer cells	Hacd4
2.49393e-257	1.09767	0.776	0.472	5.67469e-253	Kupffer cells	Arrb2
2.75244e-257	2.17931	0.527	0.267	6.2629e-253	Kupffer cells	Rnf103
4.90883e-256	2.40436	0.479	0.22	1.11696e-251	Kupffer cells	Enpp1
8.66117e-256	1.57115	0.711	0.52	1.97076e-251	Kupffer cells	Nus1
7.1928e-255	1.2101	0.652	0.345	1.63665e-250	Kupffer cells	Klf9
7.46126e-255	1.51662	0.658	0.405	1.69773e-250	Kupffer cells	Trafd1
9.53174e-255	0.973045	0.789	0.437	2.16885e-250	Kupffer cells	Itgb2
1.19095e-254	0.602485	0.948	0.912	2.70989e-250	Kupffer cells	Tmbim6
5.33125e-254	2.2146	0.473	0.206	1.21307e-249	Kupffer cells	Mtr
2.1089e-253	0.814511	0.658	0.291	4.7986e-249	Kupffer cells	C5ar1
4.4785e-253	1.52648	0.592	0.288	1.01904e-248	Kupffer cells	Cpt1a
5.94497e-253	1.87233	0.52	0.234	1.35272e-248	Kupffer cells	Hps3
6.15683e-253	0.79509	0.909	0.802	1.40093e-248	Kupffer cells	Lamp2
9.72754e-253	1.44959	0.683	0.411	2.2134e-248	Kupffer cells	Acer3
1.75987e-252	1.85787	0.535	0.251	4.00441e-248	Kupffer cells	Batf3
2.54008e-252	1.60306	0.683	0.469	5.7797e-248	Kupffer cells	Twf1
7.16842e-250	1.59246	0.389	0.129	1.6311e-245	Kupffer cells	Galnt6
6.06752e-249	1.84776	0.557	0.284	1.3806e-244	Kupffer cells	Nabp1
6.33505e-248	1.68326	0.625	0.382	1.44148e-243	Kupffer cells	Pias1
5.86758e-247	0.963565	0.771	0.408	1.33511e-242	Kupffer cells	Arhgap30
8.88319e-246	1.0926	0.432	0.153	2.02128e-241	Kupffer cells	Cd274
1.04287e-245	0.268124	0.918	0.829	2.37294e-241	Kupffer cells	Scp2
4.66581e-245	0.698301	0.701	0.297	1.06166e-240	Kupffer cells	Bcl2a1b
1.3356e-244	2.1569	0.393	0.143	3.03902e-240	Kupffer cells	Abcd2
2.28053e-244	0.876426	0.891	0.808	5.18913e-240	Kupffer cells	Ptbp3
6.27933e-244	1.44781	0.608	0.305	1.4288e-239	Kupffer cells	Dysf
2.98594e-243	2.27673	0.504	0.246	6.79421e-239	Kupffer cells	Dop1a
1.68804e-242	2.22198	0.474	0.219	3.84097e-238	Kupffer cells	Rnf141
5.17548e-242	1.80194	0.411	0.144	1.17763e-237	Kupffer cells	Cd83
7.67268e-241	1.82997	0.638	0.424	1.74584e-236	Kupffer cells	Dpy19l1
2.52374e-240	1.69832	0.558	0.28	5.74251e-236	Kupffer cells	Myof
7.41871e-240	2.19349	0.487	0.233	1.68805e-235	Kupffer cells	Armc8
7.56988e-240	1.27815	0.596	0.277	1.72245e-235	Kupffer cells	Slc38a1
1.04373e-239	1.63921	0.619	0.362	2.37491e-235	Kupffer cells	Slc39a1
5.13344e-239	2.73288	0.296	0.086	1.16806e-234	Kupffer cells	Rnf144b
5.61775e-239	1.27247	0.27	0.066	1.27826e-234	Kupffer cells	Oas3
6.6041e-239	1.71195	0.648	0.443	1.5027e-234	Kupffer cells	Rcbtb2
1.01589e-238	1.34727	0.547	0.229	2.31156e-234	Kupffer cells	Tifab
1.78436e-237	2.16209	0.386	0.141	4.06014e-233	Kupffer cells	Stard9
1.40998e-236	1.7525	0.632	0.422	3.20827e-232	Kupffer cells	Plbd2
9.42597e-236	1.33195	0.572	0.279	2.14478e-231	Kupffer cells	Mylip
3.67781e-235	0.879114	0.865	0.748	8.36849e-231	Kupffer cells	Dazap2
1.23401e-234	0.850676	0.879	0.69	2.80788e-230	Kupffer cells	Id2
1.67691e-234	1.03561	0.844	0.722	3.81564e-230	Kupffer cells	Atp1b3
4.55879e-234	0.899351	0.601	0.268	1.03731e-229	Kupffer cells	Lpcat2
1.50301e-233	1.3551	0.748	0.602	3.41996e-229	Kupffer cells	Glg1
1.69355e-233	1.59747	0.601	0.344	3.8535e-229	Kupffer cells	Fkbp15
1.73415e-233	1.5599	0.55	0.274	3.94587e-229	Kupffer cells	Lfng
5.62178e-233	0.904104	0.842	0.759	1.27918e-228	Kupffer cells	Zfand5
1.14949e-232	0.904821	0.797	0.651	2.61555e-228	Kupffer cells	Zyx
1.51502e-232	1.74019	0.578	0.325	3.44727e-228	Kupffer cells	Mospd2
6.08296e-232	1.15659	0.76	0.555	1.38412e-227	Kupffer cells	Cbl
6.7667e-232	1.27348	0.579	0.281	1.5397e-227	Kupffer cells	Gadd45g
5.83491e-231	1.43993	0.651	0.414	1.32768e-226	Kupffer cells	Arhgef2
1.34469e-230	0.918456	0.51	0.214	3.0597e-226	Kupffer cells	Ecm1
5.92541e-230	1.00062	0.878	0.834	1.34827e-225	Kupffer cells	Rsrp1
1.09341e-229	1.15484	0.789	0.529	2.48794e-225	Kupffer cells	Tmem37
1.69356e-229	0.629771	0.835	0.545	3.85352e-225	Kupffer cells	Stk17b
1.96365e-229	1.92051	0.561	0.319	4.46808e-225	Kupffer cells	Tfe3
2.16232e-229	2.1636	0.404	0.162	4.92014e-225	Kupffer cells	Slc45a4
3.77259e-229	1.511	0.659	0.442	8.58416e-225	Kupffer cells	Evl
4.45384e-229	2.4673	0.408	0.169	1.01343e-224	Kupffer cells	Zfp90
3.2113e-228	1.22224	0.512	0.211	7.30699e-224	Kupffer cells	Gpr35
5.17916e-228	1.14971	0.433	0.165	1.17847e-223	Kupffer cells	Adrb2
1.5175e-227	1.63169	0.53	0.259	3.45291e-223	Kupffer cells	Aldh3b1
4.72764e-227	2.15263	0.46	0.208	1.07573e-222	Kupffer cells	Tmem141
1.11004e-226	1.02238	0.658	0.333	2.52579e-222	Kupffer cells	Dock2
1.48637e-226	1.3416	0.728	0.573	3.38208e-222	Kupffer cells	Cebpg
2.32858e-226	1.10077	0.798	0.665	5.29846e-222	Kupffer cells	Mier1
8.2399e-225	1.63867	0.591	0.338	1.87491e-220	Kupffer cells	Itgav
8.24131e-225	1.17271	0.758	0.586	1.87523e-220	Kupffer cells	Ctnna1
3.5169e-224	0.882742	0.861	0.75	8.00236e-220	Kupffer cells	Cltc
3.52407e-224	1.03537	0.806	0.602	8.01866e-220	Kupffer cells	Celf2
2.67771e-223	2.42583	0.437	0.191	6.09287e-219	Kupffer cells	Hbegf
1.1352e-222	0.722781	0.903	0.755	2.58303e-218	Kupffer cells	App
1.00085e-221	0.951744	0.722	0.395	2.27734e-217	Kupffer cells	Bin2
2.63316e-220	0.773955	0.902	0.813	5.9915e-216	Kupffer cells	Akr1a1
3.90575e-220	1.66995	0.526	0.271	8.88715e-216	Kupffer cells	Rbm47
5.39834e-219	1.21034	0.733	0.568	1.22834e-214	Kupffer cells	Itch
1.70586e-218	1.59834	0.716	0.498	3.88151e-214	Kupffer cells	Kcnq1ot1
5.32523e-218	1.01275	0.819	0.746	1.2117e-213	Kupffer cells	Wasf2
5.69285e-218	1.17856	0.741	0.554	1.29535e-213	Kupffer cells	Skil
5.39144e-217	1.83858	0.42	0.17	1.22677e-212	Kupffer cells	Galc
3.87663e-215	1.69138	0.41	0.159	8.82088e-211	Kupffer cells	Nudt16
4.03946e-215	1.7	0.519	0.253	9.19139e-211	Kupffer cells	Abca3
1.62334e-214	1.22496	0.72	0.538	3.69376e-210	Kupffer cells	Rnf13
3.55579e-214	0.980904	0.765	0.45	8.09085e-210	Kupffer cells	Plekho1
6.92688e-212	0.716862	0.898	0.838	1.57614e-207	Kupffer cells	Atp6v0b
7.61383e-212	1.86064	0.511	0.268	1.73245e-207	Kupffer cells	Slc35f6
7.91036e-212	1.33364	0.696	0.438	1.79992e-207	Kupffer cells	Zbtb20
1.47444e-211	0.987039	0.614	0.301	3.35495e-207	Kupffer cells	Ifi203
1.47836e-210	0.818652	0.886	0.759	3.36387e-206	Kupffer cells	Eif5b
3.18408e-209	1.45788	0.669	0.47	7.24505e-205	Kupffer cells	Uvrag
4.97046e-209	1.64014	0.574	0.345	1.13098e-204	Kupffer cells	Hgsnat
8.68948e-209	0.294902	0.984	0.965	1.9772e-204	Kupffer cells	Cst3
1.3036e-208	0.995426	0.703	0.44	2.96621e-204	Kupffer cells	Wipf1
1.34345e-208	1.394	0.665	0.43	3.05688e-204	Kupffer cells	AC149090.1
4.39809e-208	1.24168	0.61	0.344	1.00074e-203	Kupffer cells	Plekho2
5.23785e-208	1.53101	0.6	0.367	1.19182e-203	Kupffer cells	Myo9b
1.13007e-207	1.157	0.59	0.31	2.57136e-203	Kupffer cells	Hsd17b11
2.52836e-207	1.59654	0.486	0.224	5.75302e-203	Kupffer cells	Camk1d
2.69596e-207	1.15259	0.737	0.583	6.13439e-203	Kupffer cells	Atp6ap1
7.25859e-207	1.32177	0.632	0.407	1.65162e-202	Kupffer cells	Neu1
9.78625e-207	2.11003	0.307	0.099	2.22676e-202	Kupffer cells	Eepd1
9.78648e-206	1.02374	0.785	0.623	2.22681e-201	Kupffer cells	Rnf130
1.28683e-205	1.0012	0.774	0.602	2.92804e-201	Kupffer cells	Diaph1
6.50944e-205	0.914583	0.694	0.372	1.48116e-200	Kupffer cells	Inpp5d
1.76397e-204	1.32116	0.675	0.457	4.01374e-200	Kupffer cells	Epn1
2.54987e-204	1.37018	0.567	0.309	5.80197e-200	Kupffer cells	Lrch4
3.16567e-204	1.30573	0.65	0.435	7.20317e-200	Kupffer cells	Hbp1
6.96232e-204	0.827008	0.83	0.732	1.58421e-199	Kupffer cells	Irf2
1.02256e-203	2.57648	0.349	0.136	2.32674e-199	Kupffer cells	Pgap1
1.35053e-203	0.912151	0.414	0.157	3.073e-199	Kupffer cells	Nlrp3
1.56845e-203	1.33801	0.493	0.218	3.56886e-199	Kupffer cells	Khk
6.09468e-203	0.563841	0.916	0.867	1.38678e-198	Kupffer cells	Taldo1
6.10811e-203	1.5712	0.604	0.402	1.38984e-198	Kupffer cells	Sidt2
1.81287e-202	0.504247	0.666	0.33	4.12501e-198	Kupffer cells	Cfb
1.33629e-201	0.627214	0.904	0.888	3.0406e-197	Kupffer cells	Sh3glb1
2.10044e-201	1.34818	0.683	0.493	4.77934e-197	Kupffer cells	Zbtb7a
4.36919e-201	2.09613	0.292	0.09	9.94166e-197	Kupffer cells	Tlr12
2.48022e-200	2.36606	0.359	0.141	5.6435e-196	Kupffer cells	Pgm2l1
3.61215e-200	2.01286	0.424	0.191	8.21909e-196	Kupffer cells	Hspa4l
2.90893e-199	1.63122	0.608	0.396	6.61898e-195	Kupffer cells	Dnajc13
5.81047e-199	0.73189	0.964	0.837	1.32211e-194	Kupffer cells	mt-Nd4l
6.11949e-199	1.41696	0.684	0.515	1.39243e-194	Kupffer cells	Cenpb
6.45242e-199	2.42032	0.426	0.204	1.46818e-194	Kupffer cells	Ephx1
1.52994e-198	2.38106	0.385	0.162	3.48123e-194	Kupffer cells	Tbc1d13
1.78048e-198	1.6042	0.509	0.256	4.0513e-194	Kupffer cells	Man2a2
2.09617e-198	1.68638	0.58	0.367	4.76963e-194	Kupffer cells	Trim25
1.58589e-197	1.58998	0.437	0.188	3.60853e-193	Kupffer cells	Plekha2
1.69539e-197	0.842278	0.826	0.74	3.85769e-193	Kupffer cells	Pten
4.4552e-197	1.88338	0.277	0.083	1.01374e-192	Kupffer cells	P2ry12
5.49136e-197	2.19819	0.31	0.106	1.24951e-192	Kupffer cells	Manba
6.33426e-197	0.753938	0.88	0.767	1.4413e-192	Kupffer cells	Snx5
1.59606e-196	0.706029	0.833	0.698	3.63167e-192	Kupffer cells	Tsc22d3
4.45881e-196	0.585841	0.93	0.881	1.01456e-191	Kupffer cells	Capza2
7.11705e-196	0.546499	0.871	0.517	1.61941e-191	Kupffer cells	Gm2a
1.06809e-194	1.96495	0.403	0.17	2.43033e-190	Kupffer cells	Cyp4v3
5.07597e-194	1.34796	0.698	0.542	1.15499e-189	Kupffer cells	2900097C17Rik
1.36524e-193	1.13925	0.731	0.603	3.10647e-189	Kupffer cells	Atp6v1a
5.54434e-193	1.43579	0.304	0.094	1.26156e-188	Kupffer cells	Cers4
5.794e-193	0.605097	0.947	0.824	1.31837e-188	Kupffer cells	Ctsz
1.06485e-192	1.1036	0.776	0.668	2.42295e-188	Kupffer cells	Ccnl1
3.88019e-192	1.52545	0.511	0.259	8.82899e-188	Kupffer cells	Adam9
1.843e-191	1.43779	0.407	0.164	4.19356e-187	Kupffer cells	Man1c1
2.23376e-191	1.78157	0.519	0.284	5.0827e-187	Kupffer cells	Slc25a36
4.8843e-191	1.4844	0.41	0.173	1.11137e-186	Kupffer cells	Gpt2
8.05076e-191	1.24018	0.385	0.143	1.83187e-186	Kupffer cells	P2ry14
8.41012e-191	0.746092	0.962	0.875	1.91364e-186	Kupffer cells	mt-Nd5
1.3446e-190	1.45545	0.578	0.352	3.0595e-186	Kupffer cells	Xpr1
1.87255e-190	1.0154	0.772	0.654	4.26081e-186	Kupffer cells	Spag9
2.18208e-190	0.742103	0.633	0.346	4.9651e-186	Kupffer cells	Abr
2.73288e-190	1.87629	0.523	0.307	6.2184e-186	Kupffer cells	Wwp1
3.86551e-190	1.55872	0.393	0.16	8.79558e-186	Kupffer cells	Rasal2
1.79133e-189	0.498005	0.946	0.92	4.076e-185	Kupffer cells	Atp6v0c
4.11838e-189	1.17961	0.495	0.233	9.37096e-185	Kupffer cells	Map3k8
9.70056e-189	1.68111	0.411	0.174	2.20727e-184	Kupffer cells	Fmn1
2.76077e-188	1.30301	0.486	0.224	6.28185e-184	Kupffer cells	Prkcb
4.81714e-188	1.39065	0.42	0.172	1.09609e-183	Kupffer cells	Calhm6
6.45515e-187	0.951113	0.807	0.599	1.46881e-182	Kupffer cells	Rhob
2.45484e-186	1.24135	0.538	0.268	5.58575e-182	Kupffer cells	Sgk3
2.78249e-186	1.70222	0.511	0.284	6.33127e-182	Kupffer cells	Htatip2
3.83896e-186	0.673265	0.813	0.627	8.73516e-182	Kupffer cells	Stat1
4.05076e-186	1.25904	0.574	0.313	9.2171e-182	Kupffer cells	Tmem106a
6.38423e-186	0.633087	0.759	0.577	1.45267e-181	Kupffer cells	Snap23
1.56082e-185	1.19778	0.439	0.186	3.55149e-181	Kupffer cells	Btk
3.08402e-185	1.60862	0.441	0.207	7.01737e-181	Kupffer cells	Atxn1
3.66918e-185	1.27059	0.706	0.563	8.34885e-181	Kupffer cells	Usp9x
3.99682e-185	1.29312	0.608	0.375	9.09436e-181	Kupffer cells	Rab43
4.43616e-185	1.65818	0.459	0.219	1.0094e-180	Kupffer cells	Cerk
1.07583e-184	1.23508	0.597	0.331	2.44795e-180	Kupffer cells	Rassf4
4.56394e-184	2.61311	0.348	0.145	1.03848e-179	Kupffer cells	Gdpd1
3.77317e-183	1.45095	0.646	0.48	8.58546e-179	Kupffer cells	Atp13a3
7.0481e-183	0.628923	0.891	0.872	1.60372e-178	Kupffer cells	Capzb
1.12439e-182	1.48317	0.573	0.347	2.55844e-178	Kupffer cells	Zswim6
1.24035e-182	0.993526	0.792	0.716	2.82229e-178	Kupffer cells	Rab10
5.12473e-182	1.9443	0.433	0.212	1.16608e-177	Kupffer cells	Aagab
1.83654e-180	1.13725	0.743	0.637	4.17886e-176	Kupffer cells	Rbm7
3.86764e-180	1.45997	0.568	0.354	8.80044e-176	Kupffer cells	Lmbrd1
5.0846e-180	1.42633	0.463	0.224	1.15695e-175	Kupffer cells	Stat2
2.49216e-179	0.500807	0.744	0.516	5.67065e-175	Kupffer cells	Sgk1
5.54949e-179	0.665246	0.838	0.733	1.26273e-174	Kupffer cells	Glud1
8.57568e-178	1.06336	0.656	0.436	1.95131e-173	Kupffer cells	Hk2
1.02861e-177	1.04723	0.75	0.638	2.34051e-173	Kupffer cells	Brd2
1.16722e-177	1.30369	0.659	0.475	2.65589e-173	Kupffer cells	Acsl5
1.68484e-177	0.739652	0.35	0.125	3.83369e-173	Kupffer cells	Cd36
2.5621e-177	0.711878	0.876	0.798	5.82979e-173	Kupffer cells	Actr2
5.05152e-177	1.12895	0.69	0.548	1.14942e-172	Kupffer cells	Ehd1
2.26004e-176	1.96976	0.445	0.225	5.1425e-172	Kupffer cells	Glb1
1.16515e-175	1.26291	0.644	0.436	2.65118e-171	Kupffer cells	Dbndd2
2.26261e-175	1.05093	0.744	0.61	5.14835e-171	Kupffer cells	Cyfip1
2.43206e-175	1.19206	0.649	0.454	5.5339e-171	Kupffer cells	Tut4
4.93143e-175	1.33459	0.58	0.355	1.1221e-170	Kupffer cells	Cmtm3
1.47704e-174	0.677211	0.855	0.801	3.36085e-170	Kupffer cells	Grb2
2.75897e-174	1.25777	0.462	0.21	6.27776e-170	Kupffer cells	Naip2
4.24429e-174	0.758455	0.849	0.78	9.65746e-170	Kupffer cells	Capns1
4.77408e-174	0.907713	0.591	0.347	1.08629e-169	Kupffer cells	Plxnd1
1.47498e-173	0.977108	0.778	0.676	3.35618e-169	Kupffer cells	Vmp1
8.71369e-173	1.72879	0.494	0.273	1.98271e-168	Kupffer cells	Clasp2
1.32745e-172	1.99268	0.314	0.115	3.02048e-168	Kupffer cells	Aldh1b1
3.15909e-172	0.467436	0.589	0.29	7.18819e-168	Kupffer cells	Fgr
7.21024e-172	0.638413	0.901	0.843	1.64062e-167	Kupffer cells	Tln1
8.16047e-172	1.02765	0.629	0.392	1.85683e-167	Kupffer cells	Snx10
1.00869e-171	1.21938	0.703	0.58	2.29518e-167	Kupffer cells	Ywhag
1.10524e-171	1.51151	0.364	0.147	2.51487e-167	Kupffer cells	Gpr137b
1.71644e-171	0.706108	0.939	0.971	3.90559e-167	Kupffer cells	Malat1
6.65109e-171	1.74929	0.419	0.197	1.51339e-166	Kupffer cells	Abcd1
9.19674e-171	0.609062	0.847	0.646	2.09263e-166	Kupffer cells	Zfp36
1.92234e-170	1.4069	0.642	0.486	4.3741e-166	Kupffer cells	Gapvd1
2.01298e-170	0.978752	0.654	0.439	4.58033e-166	Kupffer cells	St3gal4
4.47642e-170	0.788737	0.776	0.509	1.01856e-165	Kupffer cells	Tgfb1
6.61154e-170	1.79216	0.55	0.362	1.50439e-165	Kupffer cells	Trrap
1.0328e-169	0.606049	0.833	0.695	2.35004e-165	Kupffer cells	Plin2
1.77594e-169	0.811239	0.82	0.715	4.04097e-165	Kupffer cells	Ddx3x
2.12177e-168	1.00757	0.685	0.468	4.82787e-164	Kupffer cells	Ehd4
3.90002e-168	0.380593	0.995	0.994	8.8741e-164	Kupffer cells	H2-D1
7.62223e-168	1.27191	0.705	0.581	1.73436e-163	Kupffer cells	Ccdc50
9.08245e-168	0.516932	0.899	0.792	2.06662e-163	Kupffer cells	Mbnl1
9.60315e-168	0.985747	0.585	0.307	2.1851e-163	Kupffer cells	Nrros
8.91156e-167	0.821817	0.797	0.71	2.02774e-162	Kupffer cells	Tapbp
3.39649e-166	2.1197	0.275	0.092	7.72837e-162	Kupffer cells	Zfp992
1.02733e-165	0.780823	0.818	0.704	2.33758e-161	Kupffer cells	Qk
1.19737e-164	1.86047	0.366	0.158	2.7245e-160	Kupffer cells	Fam102b
1.67163e-164	0.59262	0.925	0.865	3.80362e-160	Kupffer cells	Actr3
1.94502e-164	1.64886	0.303	0.108	4.42569e-160	Kupffer cells	Pmaip1
6.9521e-164	0.381918	0.989	0.963	1.58188e-159	Kupffer cells	H2-K1
1.22497e-163	0.33228	0.993	0.992	2.7873e-159	Kupffer cells	B2m
2.49039e-163	2.7442	0.346	0.154	5.66662e-159	Kupffer cells	Slc5a3
3.05257e-163	1.48691	0.564	0.364	6.94581e-159	Kupffer cells	Rap2b
4.4513e-163	1.43727	0.614	0.457	1.01285e-158	Kupffer cells	Ubr4
7.07079e-163	0.683492	0.788	0.684	1.60889e-158	Kupffer cells	Tnfrsf1a
1.67164e-162	1.03918	0.727	0.606	3.80365e-158	Kupffer cells	Trip12
3.77449e-162	1.28606	0.652	0.513	8.58846e-158	Kupffer cells	Arf3
4.53464e-162	1.39178	0.625	0.464	1.03181e-157	Kupffer cells	Kif1b
6.07817e-162	0.972155	0.74	0.624	1.38303e-157	Kupffer cells	Serinc1
6.47418e-162	1.33752	0.577	0.375	1.47313e-157	Kupffer cells	Ppp1r9b
7.47296e-162	0.927115	0.773	0.684	1.7004e-157	Kupffer cells	Rtn3
8.14533e-162	0.856445	0.71	0.453	1.85339e-157	Kupffer cells	Tnfrsf21
3.89832e-161	1.75637	0.459	0.25	8.87024e-157	Kupffer cells	Inppl1
6.61045e-161	1.66858	0.313	0.117	1.50414e-156	Kupffer cells	Plcb2
7.48124e-161	0.92571	0.772	0.683	1.70228e-156	Kupffer cells	Wdr26
9.61744e-161	1.73179	0.483	0.278	2.18835e-156	Kupffer cells	Pikfyve
2.45393e-160	1.11223	0.524	0.266	5.58368e-156	Kupffer cells	Lrmp
5.05623e-160	0.421909	0.959	0.945	1.15049e-155	Kupffer cells	Txn1
5.13427e-160	0.725627	0.591	0.307	1.16825e-155	Kupffer cells	Rhoh
7.72424e-160	0.68354	0.843	0.796	1.75757e-155	Kupffer cells	Atp6v1e1
2.29288e-159	1.79884	0.312	0.116	5.21723e-155	Kupffer cells	Rasa4
2.41356e-159	0.876159	0.778	0.635	5.49181e-155	Kupffer cells	Flna
3.8261e-159	2.17171	0.289	0.108	8.70591e-155	Kupffer cells	Sgsh
7.55741e-159	1.75013	0.398	0.184	1.71961e-154	Kupffer cells	Nr4a1
1.12497e-158	0.810125	0.835	0.762	2.55976e-154	Kupffer cells	Csde1
1.36416e-158	0.816651	0.601	0.313	3.10402e-154	Kupffer cells	Gpr65
1.43287e-158	0.685384	0.832	0.765	3.26035e-154	Kupffer cells	Rab5c
2.15907e-158	1.20915	0.657	0.493	4.91276e-154	Kupffer cells	Edem1
3.80969e-158	1.93086	0.433	0.23	8.66856e-154	Kupffer cells	Slc12a7
5.22572e-158	1.79687	0.492	0.299	1.18906e-153	Kupffer cells	Pi4k2a
1.35809e-157	1.04054	0.696	0.558	3.09019e-153	Kupffer cells	Polr2a
1.9016e-157	1.29647	0.567	0.35	4.3269e-153	Kupffer cells	Stxbp2
1.04072e-156	2.15008	0.415	0.219	2.36806e-152	Kupffer cells	Inf2
2.44761e-156	0.872793	0.55	0.29	5.5693e-152	Kupffer cells	Pik3cd
3.08004e-156	0.960262	0.786	0.682	7.00833e-152	Kupffer cells	Zfp106
5.12067e-156	0.928046	0.672	0.436	1.16516e-151	Kupffer cells	Pip4k2a
8.04286e-156	2.12352	0.26	0.089	1.83007e-151	Kupffer cells	Scamp5
1.00105e-155	1.65249	0.451	0.245	2.27778e-151	Kupffer cells	Ipmk
2.00787e-155	1.96795	0.421	0.219	4.56871e-151	Kupffer cells	Paox
2.41705e-155	1.07982	0.701	0.581	5.49975e-151	Kupffer cells	Usp25
3.35017e-155	1.56019	0.522	0.328	7.62297e-151	Kupffer cells	Ubald1
5.12026e-155	1.21067	0.629	0.456	1.16506e-150	Kupffer cells	Gnaq
6.81177e-155	0.884777	0.735	0.549	1.54995e-150	Kupffer cells	Hebp1
7.09299e-155	0.848108	0.811	0.73	1.61394e-150	Kupffer cells	Drap1
1.27667e-154	1.56853	0.472	0.256	2.90493e-150	Kupffer cells	Lacc1
2.19152e-154	1.89184	0.479	0.291	4.98659e-150	Kupffer cells	Trim41
2.29444e-154	1.38047	0.362	0.147	5.22076e-150	Kupffer cells	Slamf9
6.90185e-154	1.11092	0.7	0.577	1.57045e-149	Kupffer cells	Larp4b
3.29595e-153	1.9097	0.326	0.134	7.49961e-149	Kupffer cells	Pon3
5.57097e-153	1.2814	0.324	0.123	1.26762e-148	Kupffer cells	Myo7a
7.23696e-153	1.19668	0.572	0.353	1.6467e-148	Kupffer cells	Tle4
3.71835e-152	1.45385	0.585	0.427	8.46073e-148	Kupffer cells	Tmx1
1.39351e-151	0.510934	0.991	0.944	3.1708e-147	Kupffer cells	mt-Cytb
2.60467e-150	1.22096	0.592	0.403	5.92667e-146	Kupffer cells	Mindy2
5.80053e-150	2.06517	0.32	0.134	1.31985e-145	Kupffer cells	Slc30a1
9.67209e-150	0.853442	0.786	0.668	2.20079e-145	Kupffer cells	Anxa5
2.12816e-149	1.7333	0.317	0.129	4.84242e-145	Kupffer cells	Tk2
2.25146e-149	1.44338	0.458	0.243	5.12297e-145	Kupffer cells	Zfp710
2.96892e-149	1.08989	0.322	0.121	6.75549e-145	Kupffer cells	Calml4
4.67393e-149	1.27606	0.489	0.262	1.06351e-144	Kupffer cells	Slc31a2
5.15237e-149	0.747982	0.807	0.747	1.17237e-144	Kupffer cells	Ifnar2
1.22749e-148	0.552735	0.825	0.657	2.79302e-144	Kupffer cells	Akap13
3.28636e-148	2.09054	0.314	0.131	7.47779e-144	Kupffer cells	Sfmbt1
6.55197e-148	0.843248	0.488	0.251	1.49084e-143	Kupffer cells	Birc3
4.04291e-147	1.51979	0.509	0.309	9.19923e-143	Kupffer cells	Fam117b
3.2662e-146	0.592708	0.854	0.793	7.43191e-142	Kupffer cells	Ndfip1
6.13822e-146	1.19849	0.649	0.486	1.39669e-141	Kupffer cells	Mcfd2
7.9172e-146	1.69706	0.298	0.115	1.80148e-141	Kupffer cells	Ccl2
1.30605e-145	1.423	0.574	0.393	2.97179e-141	Kupffer cells	Tmem51
1.491e-145	0.997181	0.709	0.592	3.39262e-141	Kupffer cells	Tpp2
2.9923e-145	0.383018	0.652	0.368	6.80868e-141	Kupffer cells	Ap1s2
4.11486e-145	1.01511	0.548	0.298	9.36295e-141	Kupffer cells	Fli1
6.42521e-145	0.965794	0.411	0.181	1.46199e-140	Kupffer cells	Pkib
7.65e-145	1.43665	0.457	0.241	1.74068e-140	Kupffer cells	Nfia
2.81807e-144	0.981831	0.732	0.641	6.41223e-140	Kupffer cells	Wdr1
6.44565e-144	0.974254	0.726	0.618	1.46664e-139	Kupffer cells	Tab2
6.81344e-144	0.75194	0.421	0.197	1.55033e-139	Kupffer cells	Tmem140
7.59421e-144	1.11856	0.616	0.4	1.72799e-139	Kupffer cells	Prcp
1.39323e-143	1.42813	0.534	0.344	3.17015e-139	Kupffer cells	Cyth1
4.9384e-143	0.700957	0.361	0.149	1.12368e-138	Kupffer cells	Mefv
8.86631e-143	1.01825	0.651	0.464	2.01744e-138	Kupffer cells	Abi3
5.90783e-142	2.26051	0.289	0.116	1.34427e-137	Kupffer cells	Nacc2
6.03616e-142	0.925687	0.593	0.36	1.37347e-137	Kupffer cells	Fes
4.68631e-141	2.03593	0.373	0.187	1.06632e-136	Kupffer cells	Mfhas1
7.37684e-141	1.06157	0.451	0.235	1.67853e-136	Kupffer cells	Gsap
9.28519e-141	1.13618	0.658	0.488	2.11275e-136	Kupffer cells	Spred1
1.98738e-140	0.824352	0.5	0.261	4.52209e-136	Kupffer cells	Ptk2b
2.20523e-140	1.44139	0.558	0.393	5.01778e-136	Kupffer cells	Arl8a
3.19909e-140	0.87374	0.702	0.571	7.27922e-136	Kupffer cells	Nr3c1
3.98337e-140	1.27695	0.629	0.492	9.06375e-136	Kupffer cells	Anxa4
7.2994e-140	1.28201	0.424	0.211	1.6609e-135	Kupffer cells	Elf4
1.72175e-139	1.22823	0.613	0.459	3.91766e-135	Kupffer cells	Numa1
6.816e-139	1.16112	0.651	0.513	1.55091e-134	Kupffer cells	2610507B11Rik
8.14341e-139	1.31252	0.608	0.459	1.85295e-134	Kupffer cells	Rilpl2
8.57576e-139	1.36077	0.578	0.419	1.95133e-134	Kupffer cells	Med15
1.64075e-138	0.279736	0.935	0.591	3.73336e-134	Kupffer cells	Lcp1
1.41002e-137	1.03303	0.488	0.269	3.20836e-133	Kupffer cells	Crebrf
1.50833e-136	1.06577	0.477	0.254	3.43206e-132	Kupffer cells	Rasa3
5.26839e-136	1.41212	0.377	0.18	1.19877e-131	Kupffer cells	Fbxl20
5.46151e-136	1.72679	0.613	0.442	1.24271e-131	Kupffer cells	Fosb
6.92221e-136	1.59121	0.438	0.242	1.57508e-131	Kupffer cells	Map11
2.11283e-135	1.46531	0.412	0.212	4.80754e-131	Kupffer cells	Slc26a2
5.7305e-135	1.50476	0.341	0.143	1.30392e-130	Kupffer cells	Hpgds
5.68601e-134	1.58853	0.505	0.33	1.29379e-129	Kupffer cells	Ulk2
9.55202e-134	1.2631	0.539	0.36	2.17347e-129	Kupffer cells	Dip2b
1.60751e-133	1.4694	0.485	0.297	3.65772e-129	Kupffer cells	Creb3l2
2.57896e-133	0.566398	0.759	0.455	5.86817e-129	Kupffer cells	Hcls1
1.5085e-132	1.15778	0.489	0.275	3.43244e-128	Kupffer cells	Lrrc8c
2.85573e-132	1.05303	0.617	0.463	6.49793e-128	Kupffer cells	Cflar
4.14157e-132	0.812067	0.765	0.676	9.42374e-128	Kupffer cells	Mycbp2
5.92151e-132	2.01064	0.409	0.23	1.34738e-127	Kupffer cells	Arhgap12
1.37516e-131	1.09964	0.635	0.496	3.12904e-127	Kupffer cells	Taok1
3.77741e-131	1.01533	0.577	0.392	8.59511e-127	Kupffer cells	Ypel5
1.14531e-130	2.34618	0.308	0.139	2.60605e-126	Kupffer cells	Abcd4
1.56646e-130	1.32654	0.537	0.364	3.56433e-126	Kupffer cells	Hipk2
3.93487e-130	0.918846	0.621	0.448	8.95341e-126	Kupffer cells	Pxn
6.99805e-130	1.56958	0.47	0.286	1.59234e-125	Kupffer cells	Gba
1.06935e-129	2.01665	0.401	0.223	2.43319e-125	Kupffer cells	Enpp4
1.90916e-129	0.809078	0.535	0.302	4.34411e-125	Kupffer cells	Arhgap9
2.13812e-129	1.73988	0.398	0.214	4.86508e-125	Kupffer cells	Ric1
5.00813e-129	1.24238	0.557	0.391	1.13955e-124	Kupffer cells	Rassf3
8.52492e-129	0.846673	0.595	0.405	1.93976e-124	Kupffer cells	Parp14
1.62528e-128	0.842586	0.657	0.442	3.69815e-124	Kupffer cells	Dleu2
2.185e-128	1.41748	0.431	0.233	4.97175e-124	Kupffer cells	Ctso
2.52506e-128	1.31825	0.488	0.295	5.74553e-124	Kupffer cells	Diaph2
2.59926e-128	0.922687	0.685	0.554	5.91435e-124	Kupffer cells	Xiap
2.80025e-128	1.38928	0.519	0.345	6.37168e-124	Kupffer cells	Ncstn
2.52759e-127	1.00543	0.695	0.567	5.75128e-123	Kupffer cells	Gusb
3.06385e-127	1.16361	0.613	0.455	6.97148e-123	Kupffer cells	Mfsd1
7.53274e-127	0.501585	0.7	0.435	1.714e-122	Kupffer cells	Apbb1ip
2.64011e-126	0.683739	0.855	0.768	6.0073e-122	Kupffer cells	Vcp
2.87002e-126	0.517614	0.945	0.843	6.53044e-122	Kupffer cells	Prdx1
3.08093e-126	0.450268	0.799	0.729	7.01035e-122	Kupffer cells	Adipor1
5.1235e-126	0.567524	0.813	0.739	1.1658e-121	Kupffer cells	Cap1
1.51989e-125	1.29353	0.582	0.438	3.45836e-121	Kupffer cells	Frrs1
2.43233e-125	1.10649	0.588	0.403	5.53452e-121	Kupffer cells	Hsd17b4
3.07637e-125	1.18647	0.552	0.371	6.99997e-121	Kupffer cells	Lpin2
7.17733e-125	0.724982	0.486	0.258	1.63313e-120	Kupffer cells	Pnpla7
9.66418e-125	0.778629	0.538	0.293	2.19899e-120	Kupffer cells	Ikzf1
1.19874e-124	1.16118	0.558	0.385	2.72762e-120	Kupffer cells	Arhgef12
1.40759e-124	1.32542	0.554	0.396	3.20284e-120	Kupffer cells	Srgap2
2.81131e-124	1.37703	0.359	0.171	6.39686e-120	Kupffer cells	Sh3bp2
9.33094e-124	1.77083	0.342	0.166	2.12316e-119	Kupffer cells	Tmem104
1.88494e-123	1.72893	0.446	0.275	4.289e-119	Kupffer cells	Specc1l
1.86249e-122	0.972026	0.546	0.357	4.23792e-118	Kupffer cells	Rnf19b
2.61512e-122	0.441848	0.84	0.758	5.95044e-118	Kupffer cells	Neat1
2.96065e-122	2.54452	0.296	0.138	6.73666e-118	Kupffer cells	Ttyh2
2.17714e-121	0.907415	0.726	0.628	4.95386e-117	Kupffer cells	Dync1h1
1.60728e-120	0.711261	0.712	0.597	3.6572e-116	Kupffer cells	Klf3
9.09937e-120	1.06187	0.588	0.429	2.07047e-115	Kupffer cells	Mapk14
9.13947e-120	1.26043	0.543	0.379	2.0796e-115	Kupffer cells	Baz2a
1.14385e-119	1.30571	0.587	0.457	2.60272e-115	Kupffer cells	Ehmt2
1.1968e-119	1.01651	0.693	0.595	2.7232e-115	Kupffer cells	Psmc1
1.44724e-119	0.833177	0.728	0.647	3.29304e-115	Kupffer cells	M6pr
1.55653e-119	0.798735	0.755	0.685	3.54172e-115	Kupffer cells	Nipbl
1.93386e-119	1.59355	0.43	0.252	4.40031e-115	Kupffer cells	Snx13
1.9602e-119	1.63645	0.284	0.118	4.46025e-115	Kupffer cells	Adap1
2.29047e-119	1.29758	0.487	0.304	5.21175e-115	Kupffer cells	Sh2b3
4.31776e-119	1.33073	0.483	0.309	9.82463e-115	Kupffer cells	Chd3
5.17675e-119	1.55257	0.285	0.119	1.17792e-114	Kupffer cells	Gse1
5.6412e-119	1.04728	0.452	0.247	1.2836e-114	Kupffer cells	Amdhd2
6.06281e-119	0.616546	0.351	0.155	1.37953e-114	Kupffer cells	Crim1
9.79177e-119	1.50207	0.467	0.297	2.22802e-114	Kupffer cells	Brox
1.5165e-118	0.676983	0.636	0.369	3.45065e-114	Kupffer cells	Gng2
1.68667e-118	1.234	0.296	0.124	3.83785e-114	Kupffer cells	Nod1
1.92538e-118	0.432768	1	0.996	4.38102e-114	Kupffer cells	Tmsb4x
2.10748e-118	1.06379	0.633	0.522	4.79535e-114	Kupffer cells	Map7d1
2.4893e-118	0.805683	0.639	0.47	5.66416e-114	Kupffer cells	Tgfbr2
1.3442e-117	0.562366	0.854	0.789	3.0586e-113	Kupffer cells	Laptm4a
1.89042e-117	0.886799	0.691	0.59	4.30147e-113	Kupffer cells	Jmjd1c
2.58518e-117	1.79821	0.343	0.174	5.88232e-113	Kupffer cells	Anks1
3.47828e-117	1.64391	0.433	0.266	7.91448e-113	Kupffer cells	Fbh1
3.73941e-117	1.11529	0.535	0.367	8.50866e-113	Kupffer cells	Herc4
4.01232e-117	1.12245	0.604	0.465	9.12963e-113	Kupffer cells	Ncoa3
9.0969e-117	1.21373	0.5	0.336	2.06991e-112	Kupffer cells	Zfp281
1.4621e-116	1.75069	0.286	0.124	3.32686e-112	Kupffer cells	Fam214b
1.57318e-116	1.34546	0.446	0.267	3.57962e-112	Kupffer cells	Atg2a
1.77087e-116	1.26544	0.402	0.205	4.02944e-112	Kupffer cells	Parvg
2.04008e-116	0.956922	0.612	0.463	4.64201e-112	Kupffer cells	Erbin
2.34931e-116	0.99914	0.557	0.383	5.34563e-112	Kupffer cells	Lgals8
4.98049e-116	1.90166	0.358	0.189	1.13326e-111	Kupffer cells	Ocrl
6.02528e-116	1.01932	0.563	0.395	1.37099e-111	Kupffer cells	Dennd5a
6.54536e-116	1.73948	0.43	0.268	1.48933e-111	Kupffer cells	Aco1
9.60134e-116	0.334354	0.928	0.878	2.18469e-111	Kupffer cells	Msn
1.60649e-115	0.806486	0.72	0.623	3.6554e-111	Kupffer cells	Mob1a
7.58459e-115	0.273321	0.594	0.349	1.7258e-110	Kupffer cells	Ly6a
2.55763e-114	0.643117	0.665	0.523	5.81964e-110	Kupffer cells	Klhl24
2.61815e-114	0.591947	0.722	0.576	5.95733e-110	Kupffer cells	Gbp7
4.1796e-114	0.584393	0.859	0.736	9.51026e-110	Kupffer cells	Fos
7.65134e-114	2.04728	0.293	0.134	1.74099e-109	Kupffer cells	Dnajc16
8.26688e-114	1.1201	0.311	0.135	1.88105e-109	Kupffer cells	Plekhm3
1.47469e-113	1.09083	0.556	0.385	3.35551e-109	Kupffer cells	Hpcal1
2.37233e-113	0.884777	0.695	0.527	5.398e-109	Kupffer cells	Hexb
1.69282e-112	0.77889	0.71	0.607	3.85185e-108	Kupffer cells	Anxa6
1.70183e-112	1.0491	0.685	0.597	3.87235e-108	Kupffer cells	Mkln1
2.05318e-112	0.992786	0.271	0.107	4.67179e-108	Kupffer cells	St3gal6
2.31798e-112	0.900099	0.459	0.234	5.27432e-108	Kupffer cells	Rab3il1
4.01214e-112	0.769512	0.591	0.342	9.12922e-108	Kupffer cells	AI662270
4.11548e-112	2.08557	0.387	0.227	9.36437e-108	Kupffer cells	Tanc2
7.01225e-112	1.3318	0.423	0.245	1.59557e-107	Kupffer cells	Ly96
1.48697e-111	1.39742	0.357	0.175	3.38344e-107	Kupffer cells	Ripk3
1.50321e-111	0.927982	0.693	0.587	3.4204e-107	Kupffer cells	Ranbp2
1.71844e-111	1.24164	0.535	0.39	3.91014e-107	Kupffer cells	Spen
2.45802e-111	1.55823	0.396	0.226	5.59298e-107	Kupffer cells	Rhbdf2
9.48006e-111	1.77386	0.316	0.155	2.15709e-106	Kupffer cells	Psme2b
1.22549e-110	2.26233	0.342	0.185	2.78848e-106	Kupffer cells	Tgfb3
1.29271e-110	1.6482	0.441	0.283	2.94144e-106	Kupffer cells	Zfp318
4.14111e-110	0.415823	0.942	0.875	9.42268e-106	Kupffer cells	Hspa5
4.43547e-110	0.316402	0.397	0.199	1.00925e-105	Kupffer cells	Heg1
6.34291e-110	1.05962	0.576	0.422	1.44327e-105	Kupffer cells	Ripk1
3.82884e-109	0.935578	0.562	0.377	8.71214e-105	Kupffer cells	Lbh
3.97561e-109	1.44685	0.504	0.36	9.04611e-105	Kupffer cells	Mib1
4.48527e-109	1.10563	0.498	0.326	1.02058e-104	Kupffer cells	G6pdx
1.40049e-108	1.02989	0.619	0.502	3.18668e-104	Kupffer cells	Usp8
1.7885e-108	1.16835	0.597	0.474	4.06955e-104	Kupffer cells	Cyb5r3
5.11435e-108	0.79514	0.557	0.361	1.16372e-103	Kupffer cells	Prex1
5.98074e-108	1.91395	0.4	0.244	1.36086e-103	Kupffer cells	Snta1
2.21482e-107	0.542482	0.642	0.374	5.03961e-103	Kupffer cells	Tnfaip8l2
3.1534e-107	1.25514	0.565	0.436	7.17524e-103	Kupffer cells	Secisbp2l
3.98594e-107	0.836207	0.606	0.45	9.06962e-103	Kupffer cells	Klf7
4.66514e-107	0.39389	0.957	0.957	1.06151e-102	Kupffer cells	Ubc
4.9961e-107	1.36082	0.468	0.298	1.13681e-102	Kupffer cells	Tasor
1.54798e-106	0.830663	0.709	0.635	3.52228e-102	Kupffer cells	Pdcd6ip
2.18088e-106	0.914271	0.652	0.541	4.96238e-102	Kupffer cells	Herc1
1.11028e-105	1.45793	0.29	0.128	2.52633e-101	Kupffer cells	Grk3
1.51735e-105	0.739275	0.67	0.563	3.45258e-101	Kupffer cells	Osbpl9
2.82627e-105	1.75709	0.386	0.228	6.4309e-101	Kupffer cells	Syne2
6.74948e-105	0.81594	0.702	0.608	1.53578e-100	Kupffer cells	Mia2
1.63345e-104	1.55732	0.338	0.172	3.71674e-100	Kupffer cells	Slc36a1
2.63872e-104	1.55078	0.462	0.309	6.00415e-100	Kupffer cells	Tmem87b
4.79773e-104	1.46112	0.428	0.26	1.09167e-99	Kupffer cells	Extl3
7.11477e-104	1.2826	0.422	0.253	1.6189e-99	Kupffer cells	Rnf145
1.12177e-103	1.07628	0.569	0.423	2.55248e-99	Kupffer cells	Coro1c
1.78859e-103	1.29784	0.342	0.175	4.06977e-99	Kupffer cells	Fhod1
2.45119e-103	1.44337	0.381	0.212	5.57743e-99	Kupffer cells	Cyp4f13
4.61813e-103	1.08348	0.552	0.39	1.05081e-98	Kupffer cells	Agpat3
1.54561e-102	0.497177	0.869	0.828	3.51687e-98	Kupffer cells	Rab14
2.07241e-102	1.08814	0.523	0.349	4.71555e-98	Kupffer cells	Iqgap2
2.93792e-102	2.30294	0.308	0.161	6.68494e-98	Kupffer cells	Pdgfc
3.40158e-102	0.555616	0.608	0.39	7.73994e-98	Kupffer cells	Plbd1
4.1201e-102	1.21204	0.33	0.162	9.37488e-98	Kupffer cells	Pik3r5
1.81713e-101	0.733689	0.708	0.639	4.1347e-97	Kupffer cells	Atp6ap2
2.5865e-101	1.7196	0.338	0.177	5.88532e-97	Kupffer cells	Snx30
3.6578e-101	1.13457	0.608	0.513	8.32296e-97	Kupffer cells	Stx4a
5.00474e-101	1.33063	0.268	0.113	1.13878e-96	Kupffer cells	Ifi211
5.95337e-101	0.507333	0.81	0.758	1.35463e-96	Kupffer cells	Rbms1
2.52769e-100	1.0952	0.498	0.344	5.7515e-96	Kupffer cells	Snap29
4.37523e-100	2.0774	0.334	0.185	9.95541e-96	Kupffer cells	Mavs
9.87173e-100	1.5143	0.478	0.339	2.24621e-95	Kupffer cells	Ldlrap1
1.10908e-99	1.45833	0.471	0.326	2.52361e-95	Kupffer cells	Tgif1
2.39e-99	1.07036	0.349	0.178	5.4382e-95	Kupffer cells	Arhgef3
4.64603e-99	1.42303	0.498	0.36	1.05716e-94	Kupffer cells	Ncoa7
6.03235e-99	0.987202	0.483	0.297	1.3726e-94	Kupffer cells	Slc29a3
7.71452e-99	0.508072	0.737	0.501	1.75536e-94	Kupffer cells	Eva1b
8.13003e-99	0.90756	0.501	0.32	1.84991e-94	Kupffer cells	Synj1
1.50448e-98	1.51843	0.284	0.129	3.42329e-94	Kupffer cells	Dennd4b
7.33661e-98	0.78755	0.798	0.751	1.66937e-93	Kupffer cells	Btg2
1.01529e-97	1.15203	0.554	0.411	2.31018e-93	Kupffer cells	Rin2
1.43202e-97	0.824137	0.577	0.438	3.25842e-93	Kupffer cells	Cmip
2.45363e-97	1.65123	0.374	0.215	5.58298e-93	Kupffer cells	Pacs2
6.78744e-97	2.31547	0.269	0.13	1.54441e-92	Kupffer cells	Ppfibp2
1.06193e-96	1.01202	0.442	0.27	2.41632e-92	Kupffer cells	Gmip
2.7668e-96	1.82855	0.293	0.145	6.29557e-92	Kupffer cells	Ndst2
3.28859e-96	0.351616	0.757	0.536	7.48286e-92	Kupffer cells	Ptpn6
7.01998e-96	0.696346	0.547	0.373	1.59733e-91	Kupffer cells	Gbp3
7.54231e-96	0.389645	0.913	0.891	1.71618e-91	Kupffer cells	Arpc5
1.42414e-95	0.584965	0.526	0.3	3.24048e-91	Kupffer cells	Evi2a
1.53123e-95	0.844475	0.654	0.548	3.48416e-91	Kupffer cells	Nsd1
2.45249e-95	0.894004	0.38	0.205	5.58041e-91	Kupffer cells	N4bp2l1
2.60305e-95	1.56897	0.343	0.187	5.92298e-91	Kupffer cells	Pik3cb
2.67667e-95	0.631176	0.665	0.545	6.09049e-91	Kupffer cells	Fam174a
3.75879e-95	0.414634	0.857	0.828	8.55276e-91	Kupffer cells	Pitpna
5.03517e-95	0.563672	0.792	0.733	1.1457e-90	Kupffer cells	Ctnnb1
1.08356e-94	1.78269	0.344	0.196	2.46552e-90	Kupffer cells	Abcc1
1.22581e-94	0.381233	0.341	0.158	2.78921e-90	Kupffer cells	Klrk1
1.3361e-94	1.36354	0.474	0.327	3.04016e-90	Kupffer cells	Palld
1.70707e-94	0.993596	0.638	0.551	3.88427e-90	Kupffer cells	Vapb
2.33761e-94	1.16138	0.573	0.472	5.319e-90	Kupffer cells	Cmas
2.62106e-94	0.550066	0.427	0.214	5.96395e-90	Kupffer cells	Klra2
3.30365e-94	0.741139	0.669	0.582	7.51713e-90	Kupffer cells	Mapkapk2
3.91873e-94	0.786581	0.684	0.607	8.91667e-90	Kupffer cells	Tm9sf2
8.97354e-94	0.696204	0.704	0.646	2.04184e-89	Kupffer cells	Tor1aip1
9.24116e-94	0.450582	0.669	0.424	2.10273e-89	Kupffer cells	Vsir
1.20123e-93	0.878181	0.665	0.586	2.73328e-89	Kupffer cells	Trpc4ap
1.43022e-93	1.13267	0.56	0.432	3.25432e-89	Kupffer cells	Pan3
2.06321e-93	0.346821	0.961	0.933	4.69463e-89	Kupffer cells	AY036118
2.16286e-93	1.79071	0.278	0.136	4.92137e-89	Kupffer cells	Ap5s1
1.296e-92	0.498381	0.518	0.321	2.94892e-88	Kupffer cells	Gpr146
1.48159e-92	1.20059	0.266	0.119	3.37122e-88	Kupffer cells	Kif21b
1.49475e-92	1.20579	0.489	0.34	3.40116e-88	Kupffer cells	Tspan14
1.55113e-92	0.568037	0.638	0.513	3.52945e-88	Kupffer cells	Hipk1
1.61682e-92	1.01729	0.499	0.342	3.67891e-88	Kupffer cells	Wbp1l
2.55698e-92	1.06879	0.565	0.455	5.81816e-88	Kupffer cells	Rasa1
3.4764e-92	0.991934	0.355	0.187	7.91021e-88	Kupffer cells	Arhgap4
4.26123e-92	1.44738	0.394	0.245	9.69601e-88	Kupffer cells	Slc49a4
4.87404e-92	0.988885	0.551	0.42	1.10904e-87	Kupffer cells	Ttyh3
5.353e-92	0.693728	0.271	0.127	1.21802e-87	Kupffer cells	Ifit2
5.77389e-92	0.650631	0.723	0.66	1.31379e-87	Kupffer cells	Clk1
1.32335e-91	0.939625	0.532	0.389	3.01115e-87	Kupffer cells	Stat6
2.3205e-91	0.923634	0.65	0.563	5.28007e-87	Kupffer cells	Ogt
2.49069e-91	0.666092	0.876	0.764	5.66731e-87	Kupffer cells	mt-Atp8
2.92318e-91	1.37858	0.402	0.25	6.6514e-87	Kupffer cells	Rnf169
7.18966e-91	1.25726	0.463	0.315	1.63593e-86	Kupffer cells	Rreb1
1.4603e-90	1.05914	0.548	0.42	3.32277e-86	Kupffer cells	Ap1b1
1.6231e-90	1.24762	0.503	0.373	3.6932e-86	Kupffer cells	Ankfy1
2.58613e-90	1.29301	0.497	0.371	5.88449e-86	Kupffer cells	Fam91a1
2.60631e-90	1.81969	0.339	0.195	5.93039e-86	Kupffer cells	Kifc3
3.27665e-90	1.93771	0.323	0.18	7.45568e-86	Kupffer cells	Vav2
3.99665e-90	0.880578	0.656	0.578	9.09397e-86	Kupffer cells	Akt1
5.62022e-90	1.50705	0.429	0.289	1.27883e-85	Kupffer cells	Osbpl11
6.0659e-90	1.49576	0.298	0.151	1.38023e-85	Kupffer cells	Dram1
2.06138e-89	1.09765	0.588	0.497	4.69046e-85	Kupffer cells	Gmfb
5.13497e-89	0.479349	0.698	0.554	1.16841e-84	Kupffer cells	Ppt1
7.32896e-89	0.432793	0.887	0.771	1.66763e-84	Kupffer cells	Cotl1
1.98354e-88	0.316286	0.701	0.581	4.51335e-84	Kupffer cells	Ogfrl1
2.36711e-88	0.480443	0.792	0.722	5.38612e-84	Kupffer cells	Xbp1
2.39215e-88	0.865171	0.6	0.494	5.44309e-84	Kupffer cells	Susd6
2.88741e-88	1.26874	0.481	0.349	6.57e-84	Kupffer cells	Mon2
3.17452e-88	1.74046	0.335	0.19	7.22331e-84	Kupffer cells	Tom1
4.96029e-88	0.792237	0.651	0.567	1.12866e-83	Kupffer cells	Ppp3ca
5.20841e-88	1.11574	0.575	0.484	1.18512e-83	Kupffer cells	Blvra
5.41396e-88	0.556032	0.786	0.758	1.23189e-83	Kupffer cells	Rock1
5.42955e-88	1.31918	0.329	0.174	1.23544e-83	Kupffer cells	Irak4
5.85824e-88	1.85529	0.251	0.119	1.33298e-83	Kupffer cells	Tpcn2
6.08557e-88	0.936502	0.605	0.504	1.38471e-83	Kupffer cells	Ensa
6.59186e-88	1.63084	0.286	0.142	1.49991e-83	Kupffer cells	Appl2
1.25374e-87	1.32	0.511	0.402	2.85277e-83	Kupffer cells	Igsf8
1.38078e-87	1.42403	0.603	0.484	3.14183e-83	Kupffer cells	Egr1
1.83037e-87	1.60269	0.405	0.246	4.16482e-83	Kupffer cells	Klf4
2.51786e-87	0.411743	0.82	0.726	5.72914e-83	Kupffer cells	Efhd2
2.78239e-87	0.41354	0.333	0.16	6.33105e-83	Kupffer cells	Tfpi
2.79298e-87	1.877	0.347	0.21	6.35514e-83	Kupffer cells	Slc25a33
3.92308e-87	1.1634	0.548	0.435	8.92658e-83	Kupffer cells	Apc
4.323e-87	0.898471	0.645	0.581	9.83656e-83	Kupffer cells	Cdc40
5.56556e-87	0.927902	0.56	0.435	1.26639e-82	Kupffer cells	Nsf
5.89228e-87	1.43695	0.325	0.174	1.34073e-82	Kupffer cells	Crybg3
6.84932e-87	1.31104	0.49	0.366	1.5585e-82	Kupffer cells	Fam168a
1.56985e-86	1.42314	0.356	0.204	3.57203e-82	Kupffer cells	Snx24
2.10522e-86	1.50884	0.338	0.189	4.79022e-82	Kupffer cells	Pitpnm1
6.13138e-86	1.09503	0.574	0.472	1.39514e-81	Kupffer cells	Ilrun
7.72115e-86	0.676733	0.705	0.656	1.75687e-81	Kupffer cells	Fuca1
1.21804e-85	0.442654	0.798	0.761	2.77152e-81	Kupffer cells	Litaf
1.25255e-85	1.13032	0.505	0.374	2.85006e-81	Kupffer cells	Wwc2
1.50629e-85	0.600776	0.798	0.752	3.42741e-81	Kupffer cells	Tmed5
1.53192e-85	1.56636	0.39	0.251	3.48574e-81	Kupffer cells	Zdhhc9
2.29833e-85	1.15773	0.366	0.21	5.22962e-81	Kupffer cells	Kat2b
2.87639e-85	1.11936	0.539	0.428	6.54493e-81	Kupffer cells	Rragc
3.14087e-85	0.565284	0.713	0.641	7.14674e-81	Kupffer cells	Tgoln1
3.23647e-85	0.779288	0.475	0.318	7.36425e-81	Kupffer cells	Tbc1d14
5.04193e-85	0.557573	0.825	0.776	1.14724e-80	Kupffer cells	Ywhah
8.34986e-85	0.663336	0.456	0.289	1.89993e-80	Kupffer cells	D1Ertd622e
9.26059e-85	0.351257	0.853	0.754	2.10715e-80	Kupffer cells	Fam49b
9.65506e-85	0.548069	0.749	0.69	2.19691e-80	Kupffer cells	H2-T23
1.47244e-84	1.02124	0.512	0.379	3.35038e-80	Kupffer cells	Fnip1
1.85356e-84	1.02907	0.526	0.407	4.21759e-80	Kupffer cells	Dmxl1
2.14373e-84	0.610421	0.77	0.727	4.87784e-80	Kupffer cells	Bnip2
2.61533e-84	1.48051	0.421	0.287	5.95092e-80	Kupffer cells	Vps35l
2.68177e-84	1.62765	0.411	0.28	6.10209e-80	Kupffer cells	Nkiras2
2.77355e-84	0.700708	0.576	0.447	6.31094e-80	Kupffer cells	Cat
3.07403e-84	1.2175	0.449	0.306	6.99465e-80	Kupffer cells	Fez2
4.24907e-84	1.1235	0.573	0.48	9.66833e-80	Kupffer cells	Senp2
5.42405e-84	0.923608	0.601	0.494	1.23419e-79	Kupffer cells	Foxn3
1.01374e-83	0.645349	0.425	0.231	2.30666e-79	Kupffer cells	Havcr2
2.04807e-83	0.714523	0.691	0.644	4.66018e-79	Kupffer cells	Saraf
2.27353e-83	0.594109	0.643	0.487	5.17319e-79	Kupffer cells	Fam111a
3.45615e-82	1.58064	0.353	0.212	7.86413e-78	Kupffer cells	Samd8
5.0729e-82	0.287524	0.51	0.362	1.15429e-77	Kupffer cells	Sgpp1
1.18223e-81	1.38297	0.382	0.235	2.69005e-77	Kupffer cells	Naglu
3.31919e-81	1.09612	0.388	0.238	7.55248e-77	Kupffer cells	Nuak2
3.81236e-81	0.937138	0.531	0.4	8.67465e-77	Kupffer cells	Ndst1
4.12941e-81	1.26298	0.485	0.371	9.39607e-77	Kupffer cells	Usp48
6.53545e-81	0.762921	0.351	0.193	1.48708e-76	Kupffer cells	Fam43a
1.43721e-80	1.93576	0.251	0.124	3.27022e-76	Kupffer cells	Nxt2
1.68747e-80	1.30007	0.412	0.274	3.83967e-76	Kupffer cells	Tmem127
2.22191e-80	0.72417	0.702	0.65	5.05573e-76	Kupffer cells	Spop
2.43945e-80	1.18241	0.427	0.284	5.55073e-76	Kupffer cells	Cpeb4
3.07993e-80	0.616007	0.724	0.658	7.00808e-76	Kupffer cells	Akr1b3
1.13902e-79	1.49804	0.339	0.196	2.59174e-75	Kupffer cells	P2rx7
1.84207e-79	0.583663	0.656	0.507	4.19145e-75	Kupffer cells	Ppp1r18
2.70753e-79	1.85484	0.317	0.184	6.16072e-75	Kupffer cells	Wdr41
4.45887e-79	1.79556	0.337	0.206	1.01457e-74	Kupffer cells	Lrp5
6.43697e-79	1.69961	0.286	0.152	1.46467e-74	Kupffer cells	Atmin
8.85344e-79	1.35739	0.337	0.191	2.01451e-74	Kupffer cells	Ppm1h
1.45293e-78	1.08756	0.473	0.341	3.306e-74	Kupffer cells	Tbc1d1
1.65519e-78	0.382392	0.681	0.573	3.76621e-74	Kupffer cells	Irf1
1.94378e-78	1.26048	0.435	0.303	4.42287e-74	Kupffer cells	Hipk3
2.49455e-78	0.794509	0.535	0.415	5.67609e-74	Kupffer cells	Dtx3l
3.4871e-78	0.355842	0.619	0.394	7.93456e-74	Kupffer cells	Arl4c
7.24829e-78	1.05631	0.544	0.44	1.64928e-73	Kupffer cells	Zc3h7a
1.44961e-77	1.10861	0.483	0.36	3.29845e-73	Kupffer cells	Vcpip1
1.67639e-77	0.764683	0.604	0.495	3.81445e-73	Kupffer cells	Casp8
1.9592e-77	1.39573	0.426	0.299	4.45796e-73	Kupffer cells	Btaf1
2.94458e-77	1.19955	0.529	0.442	6.7001e-73	Kupffer cells	Coa5
3.36149e-77	1.30412	0.422	0.289	7.64873e-73	Kupffer cells	Fam13b
4.78106e-77	1.06004	0.401	0.242	1.08788e-72	Kupffer cells	Tep1
5.15778e-77	0.973812	0.537	0.422	1.1736e-72	Kupffer cells	Pip4p1
5.20365e-77	0.526826	0.784	0.749	1.18404e-72	Kupffer cells	Tm9sf3
5.53405e-77	1.55465	0.403	0.276	1.25922e-72	Kupffer cells	Crybg1
6.38271e-77	0.777321	0.612	0.517	1.45232e-72	Kupffer cells	Ep300
8.43335e-77	1.32765	0.431	0.299	1.91892e-72	Kupffer cells	Tbc1d5
1.2962e-76	0.761339	0.628	0.55	2.94938e-72	Kupffer cells	Akirin1
5.01605e-76	1.11736	0.525	0.427	1.14135e-71	Kupffer cells	Plod3
1.07275e-75	1.15436	0.375	0.222	2.44093e-71	Kupffer cells	Renbp
1.17713e-75	1.54568	0.323	0.19	2.67843e-71	Kupffer cells	C9orf72
1.34039e-75	0.750609	0.637	0.555	3.04993e-71	Kupffer cells	Rb1cc1
1.6075e-75	0.70038	0.404	0.239	3.65771e-71	Kupffer cells	Icam1
1.7072e-75	1.06428	0.451	0.304	3.88455e-71	Kupffer cells	Galnt7
1.74646e-75	1.06057	0.58	0.513	3.97391e-71	Kupffer cells	Irak1
2.31054e-75	1.31875	0.363	0.223	5.25741e-71	Kupffer cells	Camta2
2.62336e-75	0.455699	0.785	0.776	5.96919e-71	Kupffer cells	Bnip3l
1.54868e-74	1.92924	0.251	0.129	3.52387e-70	Kupffer cells	Ccdc125
2.19483e-74	0.594424	0.787	0.759	4.99411e-70	Kupffer cells	Psma6
2.93036e-74	0.722105	0.419	0.24	6.66774e-70	Kupffer cells	Milr1
3.18915e-74	0.745744	0.582	0.448	7.25658e-70	Kupffer cells	Taok3
6.23684e-74	0.271525	0.955	0.952	1.41913e-69	Kupffer cells	Arpc2
9.26652e-74	1.52306	0.379	0.244	2.1085e-69	Kupffer cells	Insig1
1.29282e-73	0.263377	0.962	0.965	2.94167e-69	Kupffer cells	Calm1
1.67006e-73	1.21514	0.518	0.417	3.80004e-69	Kupffer cells	Acsl4
2.39956e-73	1.31372	0.326	0.189	5.45997e-69	Kupffer cells	Nhlrc3
3.00529e-73	0.861086	0.647	0.589	6.83824e-69	Kupffer cells	Tnks2
3.26554e-73	0.711834	0.445	0.268	7.43041e-69	Kupffer cells	Ciita
3.6575e-73	1.04986	0.458	0.33	8.32227e-69	Kupffer cells	Tbc1d23
4.29605e-73	1.1533	0.295	0.158	9.77523e-69	Kupffer cells	Lncpint
1.19778e-72	1.53076	0.405	0.286	2.72543e-68	Kupffer cells	Dock7
2.04036e-72	0.785358	0.64	0.584	4.64263e-68	Kupffer cells	Ube2q1
2.05293e-72	1.36058	0.32	0.183	4.67123e-68	Kupffer cells	Tbc1d22a
2.24809e-72	1.19347	0.353	0.211	5.1153e-68	Kupffer cells	Crem
3.58078e-72	0.940682	0.619	0.547	8.14771e-68	Kupffer cells	Stx16
4.13451e-72	1.28165	0.486	0.386	9.40767e-68	Kupffer cells	Htt
4.71597e-72	1.16706	0.394	0.254	1.07307e-67	Kupffer cells	Ostm1
5.37596e-72	1.34578	0.281	0.148	1.22325e-67	Kupffer cells	Ssh1
2.50417e-71	0.408282	0.816	0.81	5.69798e-67	Kupffer cells	Vapa
2.77199e-71	0.82827	0.505	0.355	6.30739e-67	Kupffer cells	Sh3kbp1
2.969e-71	0.732149	0.419	0.271	6.75565e-67	Kupffer cells	Pag1
3.72511e-71	0.838199	0.435	0.267	8.47611e-67	Kupffer cells	H2-M3
9.99021e-71	1.33502	0.454	0.345	2.27317e-66	Kupffer cells	Pank3
1.48262e-70	0.519151	0.311	0.159	3.37356e-66	Kupffer cells	Gstm1
1.5316e-70	0.84483	0.605	0.535	3.485e-66	Kupffer cells	B4galt1
1.68377e-70	1.16734	0.487	0.377	3.83126e-66	Kupffer cells	Golga4
1.83272e-70	0.472719	0.816	0.749	4.17018e-66	Kupffer cells	Tkt
1.91691e-70	0.820493	0.55	0.439	4.36175e-66	Kupffer cells	Ppp1r15a
2.65597e-70	1.0378	0.424	0.284	6.04339e-66	Kupffer cells	Pip5k1c
2.70737e-70	1.41096	0.377	0.247	6.16035e-66	Kupffer cells	Vrk2
4.09184e-70	0.712218	0.568	0.47	9.31057e-66	Kupffer cells	Mpp1
4.34129e-70	1.22251	0.368	0.236	9.87817e-66	Kupffer cells	Btbd9
5.69843e-70	1.10676	0.48	0.37	1.29662e-65	Kupffer cells	2510039O18Rik
7.06425e-70	1.17892	0.323	0.186	1.6074e-65	Kupffer cells	Uba7
8.04656e-70	0.97311	0.439	0.315	1.83091e-65	Kupffer cells	Vps37b
8.96326e-70	1.61473	0.324	0.198	2.0395e-65	Kupffer cells	Wdr11
1.02974e-69	0.849477	0.563	0.461	2.34307e-65	Kupffer cells	Itsn2
2.62902e-69	0.92539	0.54	0.45	5.98208e-65	Kupffer cells	Aftph
4.49126e-69	0.53223	0.785	0.742	1.02194e-64	Kupffer cells	Kif5b
1.27001e-68	1.47497	0.258	0.134	2.88977e-64	Kupffer cells	Abhd4
1.41878e-68	0.948969	0.547	0.457	3.2283e-64	Kupffer cells	Ltbr
1.80769e-68	1.31935	0.338	0.206	4.11323e-64	Kupffer cells	Slc12a9
2.0035e-68	1.35271	0.424	0.312	4.55877e-64	Kupffer cells	Nagk
3.31166e-68	1.11067	0.492	0.388	7.53535e-64	Kupffer cells	Clcn3
3.32704e-68	1.42323	0.446	0.345	7.57034e-64	Kupffer cells	Ppt2
4.85291e-68	1.03808	0.513	0.415	1.10423e-63	Kupffer cells	Herc2
9.65492e-68	0.58588	0.419	0.241	2.19688e-63	Kupffer cells	H2-Eb1
9.77992e-68	1.15866	0.398	0.265	2.22532e-63	Kupffer cells	Itprid2
2.22973e-67	1.67912	0.257	0.136	5.07353e-63	Kupffer cells	Dipk2a
2.40347e-67	0.629231	0.625	0.454	5.46886e-63	Kupffer cells	Hes1
3.77657e-67	0.730997	0.644	0.584	8.5932e-63	Kupffer cells	Galnt1
4.35679e-67	0.589509	0.658	0.585	9.91344e-63	Kupffer cells	Abi1
6.36643e-67	0.456335	0.639	0.509	1.44862e-62	Kupffer cells	Rab8b
7.39009e-67	1.28568	0.433	0.315	1.68154e-62	Kupffer cells	Jup
7.57057e-67	0.978916	0.476	0.348	1.72261e-62	Kupffer cells	Vps13c
9.20844e-67	0.760798	0.52	0.378	2.09529e-62	Kupffer cells	Dock8
9.35009e-67	1.45322	0.389	0.266	2.12752e-62	Kupffer cells	Gclc
9.35995e-67	0.974356	0.407	0.265	2.12976e-62	Kupffer cells	Gabarapl1
9.77144e-67	0.700515	0.524	0.396	2.22339e-62	Kupffer cells	Mvp
9.79712e-67	0.986283	0.549	0.472	2.22924e-62	Kupffer cells	Zmynd11
1.87547e-66	0.523654	0.46	0.275	4.26745e-62	Kupffer cells	Cd48
1.96139e-66	0.521068	0.811	0.759	4.46295e-62	Kupffer cells	Zfp36l1
2.92652e-66	1.33154	0.358	0.228	6.65901e-62	Kupffer cells	Slc38a9
3.43172e-66	0.281171	0.731	0.626	7.80852e-62	Kupffer cells	Skap2
3.65743e-66	1.32944	0.328	0.2	8.32212e-62	Kupffer cells	Slc17a5
3.83113e-66	0.309574	0.904	0.92	8.71735e-62	Kupffer cells	Ube2d3
3.84438e-66	1.29459	0.446	0.345	8.74751e-62	Kupffer cells	Slc25a51
5.91241e-66	0.978258	0.54	0.451	1.34531e-61	Kupffer cells	Smg1
1.02835e-65	0.927017	0.536	0.443	2.33991e-61	Kupffer cells	Vamp4
1.21814e-65	1.08353	0.462	0.356	2.77176e-61	Kupffer cells	Psen1
1.34531e-65	1.06297	0.405	0.272	3.06112e-61	Kupffer cells	Exoc6
1.64703e-65	0.705992	0.564	0.452	3.74766e-61	Kupffer cells	Ntpcr
3.00199e-65	0.758682	0.623	0.539	6.83073e-61	Kupffer cells	Rnpep
6.36424e-65	0.349839	0.944	0.842	1.44812e-60	Kupffer cells	Calr
1.06081e-64	1.08541	0.459	0.338	2.41377e-60	Kupffer cells	Vwa5a
4.69694e-64	1.79464	0.259	0.143	1.06874e-59	Kupffer cells	Gas2l3
7.50153e-64	1.41232	0.351	0.23	1.7069e-59	Kupffer cells	Gigyf1
8.54022e-64	1.33023	0.44	0.336	1.94324e-59	Kupffer cells	Setd1b
9.2173e-64	1.51876	0.251	0.133	2.09731e-59	Kupffer cells	Sfxn3
9.80526e-64	0.911311	0.581	0.512	2.23109e-59	Kupffer cells	Wsb1
1.37849e-63	1.47878	0.282	0.159	3.13662e-59	Kupffer cells	Zfp385a
1.47601e-63	1.47879	0.309	0.189	3.35852e-59	Kupffer cells	Fbxo33
1.51092e-63	1.00917	0.539	0.468	3.43794e-59	Kupffer cells	Fam168b
1.71886e-63	0.894009	0.593	0.546	3.91109e-59	Kupffer cells	Clptm1l
1.90935e-63	0.96418	0.452	0.316	4.34453e-59	Kupffer cells	Bscl2
2.93158e-63	0.969599	0.542	0.454	6.67052e-59	Kupffer cells	Pea15a
3.78078e-63	1.50921	0.365	0.249	8.60279e-59	Kupffer cells	Fam126a
4.84988e-63	1.33623	0.297	0.17	1.10354e-58	Kupffer cells	Pdgfb
5.03092e-63	0.676492	0.432	0.273	1.14473e-58	Kupffer cells	Hhex
1.02913e-62	1.00652	0.515	0.42	2.34168e-58	Kupffer cells	Asxl2
1.16848e-62	0.517623	0.746	0.701	2.65876e-58	Kupffer cells	Gsk3b
2.02436e-62	1.16915	0.382	0.258	4.60623e-58	Kupffer cells	Ncoa2
5.14338e-62	0.812376	0.321	0.187	1.17032e-57	Kupffer cells	Plcl2
8.99818e-62	1.04222	0.451	0.338	2.04745e-57	Kupffer cells	Hltf
1.07208e-61	1.88573	0.314	0.204	2.43942e-57	Kupffer cells	Gprc5c
1.198e-61	0.306677	0.429	0.291	2.72593e-57	Kupffer cells	Rtp4
1.45024e-61	1.32361	0.332	0.214	3.29987e-57	Kupffer cells	Ftl1-ps1
1.70687e-61	0.878049	0.313	0.185	3.88382e-57	Kupffer cells	Mir22hg
1.82673e-61	1.08557	0.437	0.324	4.15653e-57	Kupffer cells	Nbr1
2.58398e-61	0.548098	0.44	0.308	5.8796e-57	Kupffer cells	Pros1
2.75507e-61	0.824457	0.499	0.38	6.26888e-57	Kupffer cells	Nin
3.86196e-61	0.921951	0.337	0.198	8.78751e-57	Kupffer cells	Phactr2
5.42439e-61	1.14642	0.434	0.329	1.23427e-56	Kupffer cells	Pik3ca
6.88908e-61	0.908207	0.424	0.279	1.56754e-56	Kupffer cells	2210016F16Rik
7.44163e-61	0.556412	0.659	0.596	1.69327e-56	Kupffer cells	Snx2
1.09507e-60	0.945729	0.511	0.423	2.49172e-56	Kupffer cells	Ppp6r3
1.33333e-60	0.47479	0.796	0.782	3.03386e-56	Kupffer cells	Tcf25
1.40643e-60	1.09312	0.349	0.216	3.20019e-56	Kupffer cells	Acox3
1.4251e-60	0.564086	0.626	0.536	3.24268e-56	Kupffer cells	Cited2
1.78778e-60	1.629	0.339	0.223	4.06791e-56	Kupffer cells	Colec12
2.0545e-60	0.815797	0.617	0.57	4.6748e-56	Kupffer cells	Ogdh
2.13153e-60	0.353324	0.725	0.697	4.85008e-56	Kupffer cells	Tut7
2.9842e-60	0.282444	0.879	0.88	6.79024e-56	Kupffer cells	Vamp8
3.37249e-60	1.14563	0.447	0.347	7.67377e-56	Kupffer cells	Mfsd14a
3.95536e-60	1.07532	0.467	0.354	9.00003e-56	Kupffer cells	Nfkbiz
6.78388e-60	1.10582	0.349	0.228	1.5436e-55	Kupffer cells	Adar
7.76493e-60	0.935223	0.582	0.533	1.76683e-55	Kupffer cells	Cop1
8.25112e-60	1.24442	0.282	0.162	1.87746e-55	Kupffer cells	Mob3c
1.41551e-59	0.931699	0.562	0.502	3.22085e-55	Kupffer cells	Dlst
1.77206e-59	0.964473	0.497	0.403	4.03215e-55	Kupffer cells	Tnrc18
2.344e-59	0.854286	0.58	0.512	5.33355e-55	Kupffer cells	Bak1
2.42144e-59	0.961667	0.343	0.221	5.50976e-55	Kupffer cells	Ifih1
3.52442e-59	1.50282	0.277	0.162	8.01945e-55	Kupffer cells	Pml
3.70473e-59	0.653238	0.568	0.478	8.42974e-55	Kupffer cells	Metrnl
1.01666e-58	0.909144	0.542	0.467	2.31331e-54	Kupffer cells	Setd2
1.13335e-58	0.48449	0.729	0.707	2.57881e-54	Kupffer cells	Ddx6
1.15442e-58	1.13587	0.455	0.359	2.62677e-54	Kupffer cells	Eif2ak2
1.39584e-58	1.10055	0.411	0.29	3.1761e-54	Kupffer cells	Rp2
1.45341e-58	0.859654	0.583	0.519	3.30708e-54	Kupffer cells	Pon2
1.69698e-58	0.917653	0.469	0.356	3.8613e-54	Kupffer cells	Adcy7
1.91607e-58	1.43489	0.322	0.203	4.35984e-54	Kupffer cells	St6gal1
2.23089e-58	1.10705	0.492	0.418	5.07617e-54	Kupffer cells	Vps41
2.95406e-58	1.2998	0.323	0.207	6.72167e-54	Kupffer cells	Mrtfa
3.67161e-58	0.660198	0.632	0.581	8.35437e-54	Kupffer cells	Arid1a
3.9214e-58	0.464261	0.487	0.313	8.92276e-54	Kupffer cells	Was
6.157e-58	0.942587	0.333	0.205	1.40096e-53	Kupffer cells	Zbtb7b
7.29344e-58	0.473879	0.72	0.645	1.65955e-53	Kupffer cells	Sod1
8.67086e-58	0.677018	0.424	0.274	1.97297e-53	Kupffer cells	Gsdmd
1.03444e-57	0.646195	0.488	0.341	2.35378e-53	Kupffer cells	BC028528
1.04905e-57	1.4446	0.302	0.186	2.38701e-53	Kupffer cells	Clcn7
1.38844e-57	0.776587	0.293	0.157	3.15925e-53	Kupffer cells	Cysltr1
2.00719e-57	1.32341	0.319	0.203	4.56717e-53	Kupffer cells	Tmem63a
4.9915e-57	0.686729	0.479	0.339	1.13577e-52	Kupffer cells	Map3k1
7.3908e-57	1.1239	0.445	0.347	1.6817e-52	Kupffer cells	March6
9.39336e-57	0.894528	0.489	0.397	2.13737e-52	Kupffer cells	Ankhd1
9.60434e-57	1.31065	0.402	0.298	2.18537e-52	Kupffer cells	Coro7
1.18394e-56	0.981632	0.533	0.473	2.69393e-52	Kupffer cells	Ecpas
1.36122e-56	0.464406	0.702	0.668	3.09731e-52	Kupffer cells	Mbnl2
2.49481e-56	0.657231	0.601	0.532	5.67669e-52	Kupffer cells	Git2
2.84837e-56	0.66369	0.673	0.593	6.48119e-52	Kupffer cells	Pigt
6.5145e-56	0.715721	0.646	0.615	1.48231e-51	Kupffer cells	Copa
6.74699e-56	0.933491	0.532	0.46	1.53521e-51	Kupffer cells	Prkacb
6.85645e-56	0.972304	0.538	0.481	1.56012e-51	Kupffer cells	Ccny
7.87525e-56	0.765884	0.339	0.203	1.79193e-51	Kupffer cells	Dock11
9.77132e-56	0.529727	0.271	0.147	2.22337e-51	Kupffer cells	C130050O18Rik
1.31366e-55	0.52334	0.718	0.693	2.98911e-51	Kupffer cells	Eif4a2
1.68374e-55	0.982804	0.436	0.332	3.83118e-51	Kupffer cells	Zzef1
2.25906e-55	1.16472	0.47	0.39	5.14027e-51	Kupffer cells	Aebp2
2.84024e-55	0.638246	0.366	0.228	6.46268e-51	Kupffer cells	St3gal1
3.62028e-55	0.878784	0.478	0.375	8.23759e-51	Kupffer cells	Zup1
5.65301e-55	0.582122	0.637	0.594	1.28629e-50	Kupffer cells	Lrp10
1.38898e-54	0.541936	0.746	0.688	3.16049e-50	Kupffer cells	Selenos
2.43411e-54	0.641925	0.528	0.419	5.53857e-50	Kupffer cells	Atf6
2.95624e-54	0.649034	0.418	0.28	6.72662e-50	Kupffer cells	Slc12a6
3.0765e-54	1.03152	0.47	0.377	7.00028e-50	Kupffer cells	Rap1gds1
8.50876e-54	1.17313	0.393	0.294	1.93608e-49	Kupffer cells	Kif3b
1.35474e-53	0.987105	0.461	0.374	3.08259e-49	Kupffer cells	Mga
1.67218e-53	1.20638	0.495	0.43	3.80488e-49	Kupffer cells	Prkar2a
1.68664e-53	0.933622	0.379	0.255	3.83779e-49	Kupffer cells	Aim2
1.70372e-53	0.824529	0.344	0.227	3.87663e-49	Kupffer cells	Herc6
1.75887e-53	0.976676	0.414	0.308	4.00214e-49	Kupffer cells	Mlxip
1.79825e-53	0.565128	0.713	0.663	4.09173e-49	Kupffer cells	Surf4
2.01591e-53	0.871983	0.508	0.429	4.587e-49	Kupffer cells	Ythdf3
2.30663e-53	0.555688	0.639	0.598	5.24851e-49	Kupffer cells	Riok3
3.9343e-53	1.14899	0.346	0.23	8.95211e-49	Kupffer cells	Daglb
4.02765e-53	0.367649	0.585	0.485	9.16452e-49	Kupffer cells	Card19
6.44268e-53	0.629947	0.633	0.593	1.46597e-48	Kupffer cells	Pum2
6.51197e-53	0.80701	0.593	0.54	1.48173e-48	Kupffer cells	Phip
9.21742e-53	1.34456	0.267	0.159	2.09733e-48	Kupffer cells	Fnip2
9.67316e-53	0.67574	0.658	0.618	2.20103e-48	Kupffer cells	Magt1
1.09399e-52	0.441048	0.676	0.611	2.48927e-48	Kupffer cells	Mkrn1
1.69478e-52	1.19764	0.321	0.213	3.85629e-48	Kupffer cells	Zcchc2
3.86181e-52	1.24286	0.388	0.286	8.78717e-48	Kupffer cells	Gtf2a1
4.34736e-52	0.52965	0.401	0.246	9.89197e-48	Kupffer cells	Lmo2
5.40778e-52	0.580272	0.26	0.142	1.23049e-47	Kupffer cells	Hlx
9.05757e-52	0.831349	0.575	0.534	2.06096e-47	Kupffer cells	Ap2b1
9.60727e-52	1.24557	0.274	0.163	2.18604e-47	Kupffer cells	Pf4
1.05655e-51	0.6476	0.582	0.496	2.40406e-47	Kupffer cells	Ikbkb
1.85856e-51	1.18804	0.395	0.295	4.22897e-47	Kupffer cells	Dennd6a
1.96114e-51	0.925399	0.536	0.445	4.46238e-47	Kupffer cells	Scd2
3.53045e-51	0.760472	0.51	0.427	8.03319e-47	Kupffer cells	Ppp1r15b
3.72078e-51	0.62868	0.677	0.649	8.46626e-47	Kupffer cells	Tram1
4.17783e-51	0.581265	0.297	0.174	9.50623e-47	Kupffer cells	Slfn8
6.86071e-51	1.01813	0.454	0.365	1.56109e-46	Kupffer cells	Epb41
6.86897e-51	1.53264	0.278	0.175	1.56297e-46	Kupffer cells	Arl15
8.14827e-51	1.14636	0.368	0.263	1.85406e-46	Kupffer cells	Adpgk
9.0636e-51	1.3297	0.265	0.158	2.06233e-46	Kupffer cells	Dhx58
3.53856e-50	1.10264	0.337	0.226	8.05163e-46	Kupffer cells	Vps13d
5.8626e-50	1.21994	0.269	0.161	1.33397e-45	Kupffer cells	Gucd1
8.18789e-50	1.14051	0.428	0.34	1.86307e-45	Kupffer cells	Rnpepl1
1.16097e-49	1.04918	0.392	0.294	2.64168e-45	Kupffer cells	Braf
1.25897e-49	1.54324	0.297	0.199	2.86466e-45	Kupffer cells	Il15ra
1.56134e-49	0.768976	0.594	0.569	3.55268e-45	Kupffer cells	Aph1a
1.61647e-49	0.692658	0.614	0.505	3.67812e-45	Kupffer cells	Oxct1
1.62107e-49	0.852114	0.507	0.42	3.68859e-45	Kupffer cells	Sel1l
1.72056e-49	0.789625	0.51	0.431	3.91496e-45	Kupffer cells	Lasp1
1.76559e-49	0.887117	0.362	0.248	4.01743e-45	Kupffer cells	Cln3
3.0258e-49	0.468323	0.398	0.254	6.8849e-45	Kupffer cells	H2-DMb2
3.48264e-49	0.7703	0.584	0.553	7.92439e-45	Kupffer cells	Arl8b
5.9234e-49	1.15902	0.435	0.354	1.34781e-44	Kupffer cells	Tent2
6.59893e-49	1.60469	0.261	0.162	1.50152e-44	Kupffer cells	Itpripl1
8.54134e-49	0.872938	0.523	0.456	1.9435e-44	Kupffer cells	Spcs3
1.15505e-48	0.992146	0.396	0.279	2.62819e-44	Kupffer cells	Plekha1
1.20423e-48	0.560292	0.639	0.585	2.7401e-44	Kupffer cells	Smad7
1.2615e-48	0.790228	0.457	0.321	2.87042e-44	Kupffer cells	Acot1
1.6977e-48	0.74011	0.344	0.223	3.86294e-44	Kupffer cells	Map3k3
1.70287e-48	0.526369	0.385	0.241	3.87471e-44	Kupffer cells	Sqor
3.58433e-48	1.3472	0.337	0.235	8.15579e-44	Kupffer cells	Prkx
5.17751e-48	1.14331	0.381	0.285	1.17809e-43	Kupffer cells	Mgrn1
5.29094e-48	0.750682	0.574	0.506	1.2039e-43	Kupffer cells	Gclm
7.17386e-48	0.445208	0.666	0.598	1.63234e-43	Kupffer cells	Stx7
7.37237e-48	0.456374	0.783	0.742	1.67751e-43	Kupffer cells	Bclaf1
7.79156e-48	0.938211	0.452	0.368	1.77289e-43	Kupffer cells	Rc3h2
1.03932e-47	0.893535	0.274	0.158	2.36487e-43	Kupffer cells	Lpxn
1.09674e-47	0.281445	0.451	0.295	2.49553e-43	Kupffer cells	Myo1f
1.22222e-47	0.714169	0.593	0.549	2.78103e-43	Kupffer cells	Sqstm1
1.27872e-47	0.743557	0.418	0.31	2.90961e-43	Kupffer cells	Mtmr6
2.22525e-47	1.5295	0.285	0.185	5.06334e-43	Kupffer cells	Map2k7
3.34456e-47	1.01342	0.504	0.44	7.61022e-43	Kupffer cells	Chd9
3.7012e-47	1.31809	0.268	0.164	8.4217e-43	Kupffer cells	Tyk2
3.73768e-47	0.97301	0.366	0.259	8.50471e-43	Kupffer cells	Ccdc71l
4.29188e-47	0.980836	0.474	0.402	9.76574e-43	Kupffer cells	Clcn4
5.04674e-47	1.39795	0.368	0.28	1.14834e-42	Kupffer cells	Kif1c
5.0615e-47	1.19777	0.374	0.281	1.15169e-42	Kupffer cells	Stk40
5.51431e-47	0.789645	0.507	0.429	1.25473e-42	Kupffer cells	March2
7.29091e-47	0.83661	0.307	0.185	1.65897e-42	Kupffer cells	Tnfsf12
7.67235e-47	1.20604	0.281	0.179	1.74577e-42	Kupffer cells	Map3k5
7.79181e-47	1.14722	0.392	0.302	1.77295e-42	Kupffer cells	Uhmk1
1.00062e-46	1.59385	0.259	0.161	2.27682e-42	Kupffer cells	Arhgef11
1.62095e-46	1.39222	0.338	0.243	3.68832e-42	Kupffer cells	Arhgap10
1.98964e-46	1.1421	0.407	0.319	4.52722e-42	Kupffer cells	Lcorl
2.24135e-46	0.703469	0.574	0.522	5.09998e-42	Kupffer cells	Ctnnbip1
2.52581e-46	0.721726	0.327	0.21	5.74723e-42	Kupffer cells	Zdhhc18
2.8722e-46	0.985448	0.348	0.235	6.53541e-42	Kupffer cells	Apaf1
3.74021e-46	0.57209	0.629	0.596	8.51048e-42	Kupffer cells	Crebbp
4.73946e-46	1.18994	0.411	0.328	1.07842e-41	Kupffer cells	Apobec3
4.77909e-46	1.22305	0.374	0.283	1.08743e-41	Kupffer cells	Abl1
5.1665e-46	0.447597	0.364	0.222	1.17559e-41	Kupffer cells	Serpina3g
5.32856e-46	0.311346	0.591	0.477	1.21246e-41	Kupffer cells	Bmp2k
6.25367e-46	1.05023	0.477	0.409	1.42296e-41	Kupffer cells	Dnajb14
7.75672e-46	1.24828	0.391	0.305	1.76496e-41	Kupffer cells	Elmo2
9.53504e-46	0.612792	0.259	0.151	2.1696e-41	Kupffer cells	Ggt5
1.10529e-45	0.326875	0.891	0.868	2.51498e-41	Kupffer cells	Srrm2
1.67322e-45	0.642511	0.585	0.51	3.80724e-41	Kupffer cells	Arhgap5
3.52095e-45	1.04531	0.442	0.363	8.01156e-41	Kupffer cells	Mfsd5
4.28094e-45	1.10773	0.398	0.303	9.74085e-41	Kupffer cells	Lrrk1
4.48946e-45	1.07128	0.398	0.304	1.02153e-40	Kupffer cells	Phc3
5.36818e-45	0.503486	0.614	0.572	1.22148e-40	Kupffer cells	Stk38
5.81243e-45	1.03966	0.39	0.299	1.32256e-40	Kupffer cells	Arnt
6.45487e-45	0.87621	0.395	0.287	1.46874e-40	Kupffer cells	Dok1
6.53933e-45	0.833922	0.538	0.488	1.48796e-40	Kupffer cells	Ccdc86
8.40396e-45	0.73924	0.509	0.441	1.91224e-40	Kupffer cells	Med13
8.77393e-45	0.926571	0.444	0.366	1.99642e-40	Kupffer cells	Stxbp3
1.05363e-44	0.617957	0.296	0.179	2.39742e-40	Kupffer cells	Ccdc88b
1.45032e-44	1.6156	0.262	0.17	3.30005e-40	Kupffer cells	Rabggta
1.45136e-44	0.669187	0.615	0.585	3.30242e-40	Kupffer cells	Stag2
1.46737e-44	0.638633	0.706	0.682	3.33885e-40	Kupffer cells	Prpf38b
1.9323e-44	0.499682	0.7	0.675	4.39677e-40	Kupffer cells	Irf2bp2
1.99974e-44	1.67316	0.289	0.2	4.55021e-40	Kupffer cells	Homer1
2.27733e-44	0.290499	0.89	0.833	5.18184e-40	Kupffer cells	Pdia3
2.34145e-44	0.355076	0.468	0.344	5.32773e-40	Kupffer cells	Rassf5
2.51431e-44	1.32754	0.271	0.173	5.72106e-40	Kupffer cells	Akap10
7.11729e-44	1.10663	0.366	0.273	1.61947e-39	Kupffer cells	Marf1
8.98276e-44	0.574258	0.538	0.452	2.04394e-39	Kupffer cells	Fndc3b
1.03105e-43	1.266	0.292	0.193	2.34605e-39	Kupffer cells	Ids
1.22024e-43	1.46284	0.306	0.213	2.77654e-39	Kupffer cells	Akr1b10
1.64926e-43	0.627361	0.643	0.616	3.75273e-39	Kupffer cells	Pnisr
1.89714e-43	0.787701	0.444	0.359	4.31675e-39	Kupffer cells	Washc4
2.17854e-43	0.82969	0.436	0.346	4.95704e-39	Kupffer cells	Mxi1
2.82672e-43	0.617839	0.505	0.432	6.43192e-39	Kupffer cells	Tspan4
3.47748e-43	0.54196	0.407	0.297	7.91267e-39	Kupffer cells	Rab20
3.75107e-43	1.04701	0.415	0.336	8.53519e-39	Kupffer cells	Gak
4.42198e-43	1.03595	0.468	0.393	1.00618e-38	Kupffer cells	Tob2
5.99574e-43	1.55753	0.288	0.197	1.36427e-38	Kupffer cells	Dmwd
6.95785e-43	0.585438	0.655	0.632	1.58319e-38	Kupffer cells	Wapl
9.74206e-43	0.831342	0.493	0.424	2.21671e-38	Kupffer cells	Cbfb
1.51146e-42	0.885332	0.527	0.481	3.43917e-38	Kupffer cells	Tnpo1
1.59365e-42	1.07884	0.413	0.334	3.62619e-38	Kupffer cells	Brpf1
2.28048e-42	0.977362	0.452	0.386	5.189e-38	Kupffer cells	Rit1
2.58845e-42	0.782938	0.468	0.387	5.88977e-38	Kupffer cells	Grk6
2.94545e-42	0.342398	0.334	0.204	6.70208e-38	Kupffer cells	Arl11
2.96438e-42	1.51169	0.272	0.18	6.74516e-38	Kupffer cells	Slc39a9
3.27631e-42	0.782381	0.46	0.383	7.45491e-38	Kupffer cells	Ttc39b
4.35449e-42	0.440606	0.337	0.204	9.90821e-38	Kupffer cells	Bcl2a1a
5.05279e-42	0.887567	0.264	0.163	1.14971e-37	Kupffer cells	Abtb1
5.07669e-42	0.568099	0.33	0.206	1.15515e-37	Kupffer cells	Trim35
6.99239e-42	0.447957	0.267	0.156	1.59105e-37	Kupffer cells	Dennd1c
1.04061e-41	0.347585	0.658	0.531	2.36781e-37	Kupffer cells	Anxa3
1.1631e-41	0.594878	0.673	0.651	2.64652e-37	Kupffer cells	Ube3a
1.96333e-41	0.508303	0.486	0.357	4.46736e-37	Kupffer cells	Tgfbr1
2.02324e-41	0.942118	0.401	0.316	4.60367e-37	Kupffer cells	Zswim8
2.42376e-41	0.958782	0.507	0.469	5.51502e-37	Kupffer cells	Mrpl3
3.19994e-41	1.22139	0.334	0.24	7.28115e-37	Kupffer cells	Guca1a
7.60492e-41	0.932071	0.306	0.204	1.73042e-36	Kupffer cells	Mgat4a
7.70609e-41	1.30273	0.31	0.217	1.75344e-36	Kupffer cells	Acsf2
9.01597e-41	0.870039	0.402	0.318	2.05149e-36	Kupffer cells	Rab5b
1.12536e-40	1.37854	0.298	0.209	2.56064e-36	Kupffer cells	Zdhhc7
1.254e-40	0.484173	0.816	0.774	2.85335e-36	Kupffer cells	Jun
1.41847e-40	0.367914	0.795	0.766	3.22759e-36	Kupffer cells	Slc3a2
1.63142e-40	0.795025	0.526	0.486	3.71213e-36	Kupffer cells	Safb2
2.78662e-40	1.52684	0.321	0.24	6.34068e-36	Kupffer cells	March8
4.5158e-40	1.42672	0.294	0.205	1.02753e-35	Kupffer cells	Oma1
4.73157e-40	1.07844	0.387	0.307	1.07662e-35	Kupffer cells	Gpd2
5.38889e-40	1.02806	0.341	0.25	1.22619e-35	Kupffer cells	Zfp217
9.96948e-40	0.5422	0.64	0.639	2.26845e-35	Kupffer cells	Vps4b
1.15776e-39	0.9602	0.418	0.345	2.63437e-35	Kupffer cells	Map3k2
1.4505e-39	1.1874	0.421	0.36	3.30047e-35	Kupffer cells	Gaa
2.38076e-39	0.660703	0.537	0.482	5.41717e-35	Kupffer cells	Chp1
3.5708e-39	0.885784	0.442	0.372	8.125e-35	Kupffer cells	Pqlc1
3.96286e-39	0.430179	0.343	0.221	9.0171e-35	Kupffer cells	Ubash3b
4.2593e-39	0.859846	0.445	0.376	9.69161e-35	Kupffer cells	Rc3h1
4.32333e-39	0.595941	0.486	0.393	9.83731e-35	Kupffer cells	Lpgat1
4.406e-39	1.22475	0.332	0.244	1.00254e-34	Kupffer cells	Kmt2d
4.9154e-39	0.873142	0.41	0.332	1.11845e-34	Kupffer cells	Mau2
6.55351e-39	0.890592	0.476	0.422	1.49119e-34	Kupffer cells	Poldip3
6.67803e-39	0.911794	0.463	0.403	1.51952e-34	Kupffer cells	Ap3d1
1.00028e-38	0.500986	0.706	0.716	2.27604e-34	Kupffer cells	Ccdc12
2.12875e-38	0.393457	0.521	0.405	4.84376e-34	Kupffer cells	Sipa1
2.2089e-38	1.31807	0.26	0.169	5.02613e-34	Kupffer cells	Cryl1
2.26846e-38	0.797558	0.547	0.514	5.16166e-34	Kupffer cells	Strn3
2.372e-38	0.537954	0.65	0.633	5.39726e-34	Kupffer cells	Nisch
2.93823e-38	0.56049	0.647	0.637	6.68566e-34	Kupffer cells	Cisd2
3.25361e-38	0.25685	0.7	0.698	7.40327e-34	Kupffer cells	Rab11a
5.23508e-38	0.555423	0.391	0.292	1.19119e-33	Kupffer cells	Cds2
6.41564e-38	1.23526	0.266	0.173	1.45982e-33	Kupffer cells	Sec24d
1.42406e-37	1.35901	0.296	0.21	3.24031e-33	Kupffer cells	Agfg2
1.69923e-37	1.01581	0.419	0.35	3.86643e-33	Kupffer cells	Trim8
2.03195e-37	0.943146	0.465	0.419	4.62351e-33	Kupffer cells	Ap1g1
2.1034e-37	0.969832	0.302	0.201	4.78608e-33	Kupffer cells	Zeb2os
2.60397e-37	1.14066	0.277	0.186	5.92507e-33	Kupffer cells	Rapgef2
2.84519e-37	1.03921	0.26	0.167	6.47393e-33	Kupffer cells	Arhgap27
2.88185e-37	0.776304	0.57	0.552	6.55736e-33	Kupffer cells	9530068E07Rik
3.21665e-37	0.581924	0.602	0.58	7.31917e-33	Kupffer cells	Hook3
3.33987e-37	0.370252	0.729	0.691	7.59955e-33	Kupffer cells	Dnajc3
8.33003e-37	0.87886	0.422	0.35	1.89541e-32	Kupffer cells	Pik3c2a
9.60959e-37	0.28132	0.694	0.631	2.18657e-32	Kupffer cells	Tnfaip8
1.04698e-36	1.102	0.257	0.169	2.38231e-32	Kupffer cells	Arel1
1.09873e-36	0.795332	0.475	0.418	2.50004e-32	Kupffer cells	Snx9
1.57803e-36	0.791643	0.493	0.434	3.59065e-32	Kupffer cells	Nek7
1.66166e-36	0.678671	0.463	0.398	3.78093e-32	Kupffer cells	Parp9
2.46548e-36	1.61775	0.265	0.185	5.60995e-32	Kupffer cells	Slc12a2
2.79333e-36	0.448485	0.268	0.168	6.35595e-32	Kupffer cells	Ube2l6
4.1788e-36	1.03197	0.38	0.304	9.50845e-32	Kupffer cells	Klhl5
4.862e-36	0.348361	0.804	0.787	1.1063e-31	Kupffer cells	Gnb1
5.04833e-36	0.466765	0.598	0.575	1.1487e-31	Kupffer cells	Dnm2
7.37077e-36	1.10078	0.365	0.29	1.67714e-31	Kupffer cells	Vps13b
7.59092e-36	1.19592	0.347	0.266	1.72724e-31	Kupffer cells	Dennd1a
9.52956e-36	0.332023	0.47	0.351	2.16836e-31	Kupffer cells	Ankrd44
1.02845e-35	0.40832	0.758	0.731	2.34014e-31	Kupffer cells	G3bp2
1.16123e-35	1.06288	0.43	0.377	2.64227e-31	Kupffer cells	Usp4
2.60808e-35	0.534855	0.608	0.584	5.93443e-31	Kupffer cells	Ash1l
2.82295e-35	1.01539	0.348	0.266	6.42333e-31	Kupffer cells	Cdc42bpb
3.46998e-35	0.734546	0.286	0.194	7.8956e-31	Kupffer cells	Irgm2
4.57696e-35	1.19952	0.322	0.242	1.04144e-30	Kupffer cells	Atg7
1.12022e-34	0.545326	0.634	0.633	2.54896e-30	Kupffer cells	Aup1
1.32797e-34	0.765189	0.541	0.51	3.02165e-30	Kupffer cells	Ctdsp2
1.44676e-34	0.482783	0.63	0.618	3.29195e-30	Kupffer cells	Nptn
1.47849e-34	0.897997	0.389	0.312	3.36415e-30	Kupffer cells	Prxl2c
1.92928e-34	0.57027	0.458	0.393	4.38989e-30	Kupffer cells	Nucb2
2.47309e-34	0.82176	0.455	0.396	5.62727e-30	Kupffer cells	Setx
2.90987e-34	0.911396	0.483	0.441	6.62111e-30	Kupffer cells	Scpep1
4.56917e-34	1.12552	0.265	0.178	1.03967e-29	Kupffer cells	Foxj2
4.62317e-34	0.705758	0.534	0.465	1.05196e-29	Kupffer cells	Tnfsf13
4.71832e-34	0.381513	0.731	0.746	1.07361e-29	Kupffer cells	Tmem160
5.03463e-34	0.650608	0.51	0.458	1.14558e-29	Kupffer cells	Tmem131
5.10431e-34	0.581241	0.448	0.37	1.16144e-29	Kupffer cells	2810013P06Rik
8.7558e-34	0.718385	0.548	0.53	1.99229e-29	Kupffer cells	Gatad2b
1.26017e-33	0.530527	0.609	0.602	2.86739e-29	Kupffer cells	Rbm5
1.58077e-33	0.764889	0.396	0.307	3.59688e-29	Kupffer cells	Gbp4
1.67138e-33	0.507591	0.465	0.384	3.80307e-29	Kupffer cells	Gbp9
2.86632e-33	0.485673	0.518	0.468	6.52202e-29	Kupffer cells	Fuca2
3.7047e-33	1.07271	0.327	0.247	8.42966e-29	Kupffer cells	Slc15a4
4.47294e-33	1.08488	0.291	0.206	1.01777e-28	Kupffer cells	Wdr37
7.63817e-33	0.520301	0.439	0.353	1.73799e-28	Kupffer cells	Irf9
7.76094e-33	0.51474	0.532	0.496	1.76592e-28	Kupffer cells	Crk
8.54168e-33	1.27329	0.299	0.222	1.94357e-28	Kupffer cells	Cystm1
9.18315e-33	0.936648	0.474	0.444	2.08953e-28	Kupffer cells	Pepd
1.65174e-32	0.958867	0.313	0.224	3.75837e-28	Kupffer cells	Fuom
2.40353e-32	0.766478	0.53	0.511	5.469e-28	Kupffer cells	Efr3a
3.00721e-32	0.99456	0.43	0.374	6.84262e-28	Kupffer cells	Atl3
3.44219e-32	1.22034	0.286	0.208	7.83236e-28	Kupffer cells	Vps18
4.3722e-32	0.488622	0.351	0.257	9.94851e-28	Kupffer cells	Apobr
4.58089e-32	0.66186	0.463	0.399	1.04233e-27	Kupffer cells	Rras
5.27621e-32	1.11317	0.278	0.196	1.20055e-27	Kupffer cells	Mroh1
5.79536e-32	1.18496	0.295	0.217	1.31868e-27	Kupffer cells	Fyco1
6.06331e-32	0.632248	0.528	0.497	1.37965e-27	Kupffer cells	Ing4
6.11739e-32	0.620846	0.531	0.497	1.39195e-27	Kupffer cells	Trip11
6.79449e-32	0.720277	0.31	0.226	1.54602e-27	Kupffer cells	Usp32
8.19057e-32	1.10695	0.399	0.338	1.86368e-27	Kupffer cells	Tmc6
1.19099e-31	0.739166	0.499	0.467	2.70998e-27	Kupffer cells	Chd8
1.22983e-31	1.03279	0.368	0.288	2.79835e-27	Kupffer cells	Fblim1
1.27216e-31	0.629399	0.53	0.496	2.89467e-27	Kupffer cells	Tmem123
2.18839e-31	0.826024	0.368	0.283	4.97946e-27	Kupffer cells	Atp7a
2.46138e-31	0.993179	0.411	0.357	5.60062e-27	Kupffer cells	Sppl3
2.56895e-31	0.855578	0.425	0.374	5.84539e-27	Kupffer cells	Trim26
2.69493e-31	0.529151	0.659	0.605	6.13205e-27	Kupffer cells	Naa50
3.39082e-31	0.853978	0.427	0.364	7.71548e-27	Kupffer cells	Pnpla8
4.17416e-31	0.510849	0.66	0.663	9.49788e-27	Kupffer cells	Ghitm
4.17463e-31	0.666388	0.458	0.391	9.49895e-27	Kupffer cells	Tmx3
4.39234e-31	0.314142	0.636	0.622	9.99433e-27	Kupffer cells	Cdc42se1
4.54816e-31	0.851082	0.431	0.375	1.03489e-26	Kupffer cells	Nbeal1
4.83959e-31	1.24969	0.302	0.228	1.1012e-26	Kupffer cells	Pdxk
4.90989e-31	1.02233	0.389	0.332	1.1172e-26	Kupffer cells	Vps26c
5.56928e-31	0.715663	0.54	0.499	1.26723e-26	Kupffer cells	Bbx
6.36294e-31	0.488917	0.625	0.616	1.44782e-26	Kupffer cells	Tmed3
6.54533e-31	0.569428	0.584	0.582	1.48933e-26	Kupffer cells	Tmed7
8.14216e-31	1.08348	0.396	0.343	1.85267e-26	Kupffer cells	Gga1
8.1515e-31	0.679266	0.461	0.398	1.85479e-26	Kupffer cells	Adipor2
2.44601e-30	0.331733	0.522	0.47	5.56566e-26	Kupffer cells	Kdm6b
5.00617e-30	0.819524	0.485	0.435	1.1391e-25	Kupffer cells	Smad1
5.40252e-30	0.579335	0.588	0.586	1.22929e-25	Kupffer cells	Eif4ebp2
6.06859e-30	0.584667	0.487	0.44	1.38085e-25	Kupffer cells	Kat6a
6.30453e-30	0.662823	0.284	0.191	1.43453e-25	Kupffer cells	Tnfaip3
1.07056e-29	0.786606	0.412	0.352	2.43596e-25	Kupffer cells	Kdm6a
1.92709e-29	0.43318	0.497	0.431	4.3849e-25	Kupffer cells	Runx1
2.08205e-29	1.33503	0.305	0.235	4.7375e-25	Kupffer cells	Cln6
2.17806e-29	1.00243	0.4	0.347	4.95595e-25	Kupffer cells	Relch
2.28045e-29	0.867124	0.268	0.184	5.18894e-25	Kupffer cells	Ezh1
2.30177e-29	1.07804	0.305	0.233	5.23744e-25	Kupffer cells	Ptk2
2.82987e-29	0.275564	0.856	0.833	6.43909e-25	Kupffer cells	Pcbp2
2.97658e-29	1.314	0.324	0.261	6.77291e-25	Kupffer cells	Tnpo2
3.14604e-29	0.712479	0.511	0.484	7.1585e-25	Kupffer cells	Nfe2l1
4.10267e-29	0.449314	0.639	0.643	9.33522e-25	Kupffer cells	Usf2
4.40263e-29	0.949123	0.332	0.26	1.00177e-24	Kupffer cells	Map3k11
4.634e-29	0.761718	0.475	0.433	1.05442e-24	Kupffer cells	Amfr
6.01192e-29	0.753261	0.36	0.289	1.36795e-24	Kupffer cells	Per1
6.58482e-29	0.285874	0.351	0.229	1.49831e-24	Kupffer cells	Trem2
8.04987e-29	0.533409	0.571	0.558	1.83167e-24	Kupffer cells	Hnrnpul1
8.22183e-29	0.705863	0.428	0.369	1.87079e-24	Kupffer cells	Tbk1
8.34285e-29	0.780657	0.476	0.442	1.89833e-24	Kupffer cells	Uhrf2
9.75219e-29	0.683523	0.468	0.422	2.21901e-24	Kupffer cells	Dgkz
9.84386e-29	0.361168	0.417	0.328	2.23987e-24	Kupffer cells	Rin3
1.55267e-28	0.752631	0.331	0.257	3.53295e-24	Kupffer cells	Notch2
1.87796e-28	0.651652	0.494	0.461	4.27312e-24	Kupffer cells	Kmt2c
1.88507e-28	0.676573	0.532	0.512	4.2893e-24	Kupffer cells	Ubr5
1.90611e-28	0.377097	0.593	0.56	4.33717e-24	Kupffer cells	Tap1
2.24623e-28	0.673306	0.416	0.362	5.11106e-24	Kupffer cells	Xpo6
2.43146e-28	0.490631	0.624	0.634	5.53254e-24	Kupffer cells	Ggnbp2
2.63237e-28	0.915891	0.266	0.187	5.98969e-24	Kupffer cells	Mark4
2.99161e-28	0.632863	0.484	0.437	6.80712e-24	Kupffer cells	Pcmtd1
3.23203e-28	0.992568	0.337	0.267	7.35415e-24	Kupffer cells	Lrrc8d
3.50801e-28	0.530491	0.315	0.221	7.98212e-24	Kupffer cells	Ggta1
4.27281e-28	1.20645	0.303	0.239	9.72235e-24	Kupffer cells	Igf2r
4.80191e-28	0.268508	0.888	0.835	1.09263e-23	Kupffer cells	Arhgdia
4.94796e-28	0.69995	0.393	0.316	1.12586e-23	Kupffer cells	Dnajb9
5.51636e-28	1.08159	0.392	0.345	1.25519e-23	Kupffer cells	Ube2g2
6.4886e-28	0.357762	0.507	0.463	1.47642e-23	Kupffer cells	Midn
7.14227e-28	0.952269	0.329	0.259	1.62515e-23	Kupffer cells	Hmbox1
8.39178e-28	0.756412	0.329	0.252	1.90947e-23	Kupffer cells	Parp4
8.48146e-28	0.856914	0.437	0.395	1.92987e-23	Kupffer cells	Phf23
8.54319e-28	0.331486	0.518	0.463	1.94392e-23	Kupffer cells	Trib1
8.92405e-28	0.708853	0.501	0.482	2.03058e-23	Kupffer cells	Clptm1
1.07055e-27	0.526934	0.538	0.522	2.43594e-23	Kupffer cells	Zfand3
1.14847e-27	0.715664	0.471	0.437	2.61323e-23	Kupffer cells	Galnt2
1.63989e-27	0.540386	0.595	0.598	3.73141e-23	Kupffer cells	Glmp
2.05246e-27	0.687785	0.253	0.167	4.67016e-23	Kupffer cells	Armcx3
2.2454e-27	1.08761	0.378	0.328	5.10919e-23	Kupffer cells	Mbtd1
2.87109e-27	1.17082	0.329	0.268	6.53287e-23	Kupffer cells	Mlkl
3.81188e-27	0.301225	0.883	0.843	8.67356e-23	Kupffer cells	Top1
3.86524e-27	0.769853	0.429	0.372	8.79497e-23	Kupffer cells	Fads1
3.93215e-27	0.335312	0.507	0.439	8.94721e-23	Kupffer cells	S100a1
3.96655e-27	0.65281	0.253	0.172	9.02548e-23	Kupffer cells	Dclre1c
5.51939e-27	0.291022	0.74	0.74	1.25588e-22	Kupffer cells	Rtn4
5.53667e-27	0.957762	0.331	0.268	1.25981e-22	Kupffer cells	Trim56
6.59651e-27	0.750606	0.416	0.365	1.50097e-22	Kupffer cells	Msl2
6.78475e-27	1.10992	0.298	0.231	1.5438e-22	Kupffer cells	Sphk2
6.83258e-27	0.636187	0.416	0.361	1.55469e-22	Kupffer cells	Rela
6.90074e-27	0.457738	0.572	0.541	1.57019e-22	Kupffer cells	Nfkb1
7.36523e-27	0.360955	0.72	0.682	1.67589e-22	Kupffer cells	Rpn1
8.30729e-27	0.560449	0.491	0.448	1.89024e-22	Kupffer cells	Cdc42se2
1.01392e-26	1.17454	0.32	0.256	2.30707e-22	Kupffer cells	Dusp22
1.31682e-26	0.625583	0.331	0.252	2.99629e-22	Kupffer cells	Pak1
1.54712e-26	0.90235	0.325	0.251	3.52032e-22	Kupffer cells	Mindy1
1.69946e-26	0.351503	0.631	0.602	3.86695e-22	Kupffer cells	Lgals9
1.82518e-26	1.25083	0.339	0.286	4.15301e-22	Kupffer cells	Nfxl1
2.50983e-26	1.30306	0.314	0.256	5.71086e-22	Kupffer cells	Pygb
2.60667e-26	0.748404	0.266	0.184	5.93122e-22	Kupffer cells	Trp53inp2
3.3662e-26	0.981304	0.253	0.18	7.65944e-22	Kupffer cells	Itpk1
3.50544e-26	1.10419	0.354	0.294	7.97627e-22	Kupffer cells	Etv5
4.68522e-26	0.79814	0.417	0.375	1.06607e-21	Kupffer cells	Hilpda
5.33874e-26	0.52592	0.579	0.591	1.21478e-21	Kupffer cells	Dnajc5
6.18945e-26	0.43513	0.564	0.557	1.40835e-21	Kupffer cells	Tnrc6a
7.40886e-26	1.00252	0.407	0.368	1.68581e-21	Kupffer cells	Ppp5c
8.16431e-26	0.595666	0.548	0.537	1.85771e-21	Kupffer cells	Ptpra
1.03798e-25	0.460423	0.672	0.675	2.36181e-21	Kupffer cells	Ddx17
1.11093e-25	0.732089	0.278	0.203	2.52781e-21	Kupffer cells	Psd4
1.31258e-25	0.986684	0.324	0.257	2.98665e-21	Kupffer cells	Atxn7
2.40724e-25	0.598751	0.561	0.558	5.47744e-21	Kupffer cells	Zfp148
2.46207e-25	1.0259	0.323	0.263	5.6022e-21	Kupffer cells	Wdtc1
2.4947e-25	0.43674	0.581	0.555	5.67644e-21	Kupffer cells	Gls
2.51067e-25	0.276446	0.829	0.813	5.71278e-21	Kupffer cells	Csnk1a1
3.91176e-25	0.44785	0.626	0.631	8.90081e-21	Kupffer cells	Hnrnpul2
4.08757e-25	0.718107	0.504	0.484	9.30086e-21	Kupffer cells	Zmynd8
4.13885e-25	0.450177	0.434	0.352	9.41755e-21	Kupffer cells	Psen2
4.17568e-25	0.551675	0.636	0.608	9.50133e-21	Kupffer cells	Rbm17
4.47808e-25	1.22807	0.293	0.232	1.01894e-20	Kupffer cells	Ube3b
6.26039e-25	0.376113	0.311	0.217	1.42449e-20	Kupffer cells	Myo1g
9.22673e-25	0.97754	0.409	0.368	2.09945e-20	Kupffer cells	Gzf1
1.0705e-24	1.13862	0.305	0.245	2.43582e-20	Kupffer cells	Snx8
1.18108e-24	0.596299	0.339	0.266	2.68742e-20	Kupffer cells	Borcs6
1.19302e-24	0.369571	0.738	0.725	2.71459e-20	Kupffer cells	Ssr3
1.20964e-24	0.355553	0.765	0.787	2.75241e-20	Kupffer cells	Hsbp1
1.23453e-24	1.0801	0.277	0.208	2.80906e-20	Kupffer cells	Aph1c
1.64263e-24	0.562448	0.501	0.459	3.73765e-20	Kupffer cells	Casp3
1.67005e-24	1.30037	0.253	0.188	3.80004e-20	Kupffer cells	Edem3
1.73513e-24	0.410953	0.676	0.662	3.94812e-20	Kupffer cells	Dbnl
1.90491e-24	1.04353	0.272	0.205	4.33443e-20	Kupffer cells	Mppe1
1.96302e-24	0.942667	0.443	0.418	4.46666e-20	Kupffer cells	Aig1
2.00513e-24	0.910627	0.332	0.268	4.56248e-20	Kupffer cells	Leng8
2.01485e-24	0.46187	0.597	0.611	4.5846e-20	Kupffer cells	Rab11b
2.0791e-24	0.690682	0.458	0.427	4.73079e-20	Kupffer cells	Ppp1r12c
2.10611e-24	0.635767	0.467	0.435	4.79224e-20	Kupffer cells	Vps26a
2.39321e-24	0.818652	0.434	0.394	5.4455e-20	Kupffer cells	Tet3
2.52858e-24	0.499268	0.601	0.6	5.75354e-20	Kupffer cells	Sec61a1
2.60356e-24	0.340538	0.646	0.654	5.92413e-20	Kupffer cells	Derl1
4.35812e-24	0.740433	0.379	0.32	9.91647e-20	Kupffer cells	Rnf166
5.28471e-24	0.690197	0.526	0.519	1.20248e-19	Kupffer cells	Ubn2
7.14094e-24	0.657199	0.253	0.174	1.62485e-19	Kupffer cells	Prdm1
7.79549e-24	0.314143	0.614	0.614	1.77379e-19	Kupffer cells	Gna13
9.67955e-24	0.608089	0.395	0.342	2.20248e-19	Kupffer cells	Tiparp
1.63881e-23	1.10546	0.279	0.215	3.72894e-19	Kupffer cells	Hps5
1.73032e-23	1.51547	0.292	0.24	3.93718e-19	Kupffer cells	Spg20
3.03238e-23	0.763695	0.353	0.292	6.89987e-19	Kupffer cells	Chmp1b
4.71893e-23	0.328455	0.358	0.268	1.07375e-18	Kupffer cells	Elmo1
5.67172e-23	0.453715	0.54	0.535	1.29054e-18	Kupffer cells	Usp3
7.16103e-23	0.683124	0.373	0.315	1.62942e-18	Kupffer cells	Etv3
9.94249e-23	0.251284	0.563	0.506	2.26231e-18	Kupffer cells	Epb41l2
1.27085e-22	0.373713	0.272	0.184	2.89169e-18	Kupffer cells	Lyl1
1.65183e-22	1.27769	0.29	0.236	3.75858e-18	Kupffer cells	Ccdc93
1.72259e-22	0.400193	0.651	0.656	3.91959e-18	Kupffer cells	Birc6
2.12619e-22	0.961132	0.377	0.337	4.83793e-18	Kupffer cells	Tmem168
2.19918e-22	1.02726	0.301	0.241	5.004e-18	Kupffer cells	Zscan26
2.81847e-22	0.633582	0.518	0.515	6.41315e-18	Kupffer cells	Arfgef1
3.20068e-22	0.897339	0.417	0.391	7.28282e-18	Kupffer cells	Ube2z
3.21875e-22	0.365325	0.4	0.331	7.32395e-18	Kupffer cells	Atf3
4.17791e-22	0.335791	0.69	0.694	9.50642e-18	Kupffer cells	Rab1a
4.26025e-22	0.745733	0.511	0.505	9.69377e-18	Kupffer cells	Tnpo3
4.48534e-22	0.58803	0.528	0.523	1.02059e-17	Kupffer cells	Tmf1
5.30747e-22	0.745951	0.431	0.4	1.20766e-17	Kupffer cells	Sp1
5.70552e-22	0.639676	0.38	0.33	1.29823e-17	Kupffer cells	Mtmr3
5.80866e-22	0.87781	0.414	0.385	1.3217e-17	Kupffer cells	Pgap2
6.13231e-22	0.763503	0.416	0.371	1.39535e-17	Kupffer cells	Agps
6.64617e-22	1.2466	0.295	0.241	1.51227e-17	Kupffer cells	Sumf1
6.92881e-22	0.515799	0.435	0.381	1.57658e-17	Kupffer cells	Lpar6
7.64607e-22	0.765267	0.383	0.341	1.73979e-17	Kupffer cells	Zdhhc5
7.69742e-22	0.489188	0.56	0.557	1.75147e-17	Kupffer cells	Cnot6l
7.97409e-22	1.12438	0.362	0.323	1.81443e-17	Kupffer cells	Setdb1
8.0821e-22	0.326835	0.418	0.338	1.839e-17	Kupffer cells	Dapp1
9.2768e-22	1.05479	0.291	0.235	2.11084e-17	Kupffer cells	Esrra
1.19417e-21	0.733333	0.43	0.399	2.71721e-17	Kupffer cells	Cnpy3
2.3389e-21	0.273306	0.563	0.537	5.32194e-17	Kupffer cells	Arid5b
2.468e-21	0.799696	0.297	0.236	5.6157e-17	Kupffer cells	Gla
2.57001e-21	1.11958	0.259	0.198	5.8478e-17	Kupffer cells	Socs6
3.67771e-21	0.633702	0.532	0.521	8.36826e-17	Kupffer cells	Pds5a
3.84755e-21	1.36224	0.257	0.203	8.75471e-17	Kupffer cells	Agap3
4.62701e-21	0.643124	0.465	0.444	1.05283e-16	Kupffer cells	Elovl1
5.15533e-21	0.508769	0.407	0.362	1.17304e-16	Kupffer cells	Gpbp1l1
5.47233e-21	0.532289	0.475	0.448	1.24517e-16	Kupffer cells	Slc31a1
5.54789e-21	0.625775	0.475	0.447	1.26237e-16	Kupffer cells	Snx1
6.40789e-21	0.600046	0.471	0.452	1.45805e-16	Kupffer cells	Eloa
6.63457e-21	1.21306	0.253	0.195	1.50963e-16	Kupffer cells	Ago1
7.79381e-21	1.03793	0.337	0.291	1.7734e-16	Kupffer cells	Usp24
9.31344e-21	0.73667	0.266	0.2	2.11918e-16	Kupffer cells	Mknk1
1.10204e-20	0.432713	0.63	0.608	2.50759e-16	Kupffer cells	Baz1b
1.26951e-20	0.829281	0.252	0.188	2.88864e-16	Kupffer cells	Tmem229b
1.54617e-20	0.680351	0.374	0.317	3.51817e-16	Kupffer cells	Ppp1r21
1.59176e-20	0.768663	0.483	0.471	3.6219e-16	Kupffer cells	Isoc1
2.06999e-20	0.310207	0.456	0.392	4.71005e-16	Kupffer cells	Chd7
2.08934e-20	0.617063	0.443	0.422	4.75408e-16	Kupffer cells	Msl1
2.51807e-20	0.275652	0.539	0.499	5.72961e-16	Kupffer cells	Bach1
3.86498e-20	1.04808	0.323	0.276	8.79437e-16	Kupffer cells	Slc30a7
4.24606e-20	0.311211	0.563	0.529	9.66149e-16	Kupffer cells	P4ha1
4.52352e-20	0.790045	0.354	0.305	1.02928e-15	Kupffer cells	Trappc8
5.00623e-20	0.538613	0.536	0.54	1.13912e-15	Kupffer cells	Cnot1
5.35157e-20	0.396662	0.613	0.646	1.2177e-15	Kupffer cells	Atp6v0d1
5.77934e-20	0.711774	0.452	0.429	1.31503e-15	Kupffer cells	Ccnt2
1.10652e-19	0.337588	0.56	0.532	2.51779e-15	Kupffer cells	Lpp
1.16453e-19	0.5468	0.52	0.524	2.64977e-15	Kupffer cells	Wbp2
1.39395e-19	0.722606	0.475	0.471	3.1718e-15	Kupffer cells	Ppp3r1
1.41419e-19	0.520069	0.507	0.505	3.21786e-15	Kupffer cells	Rnf115
1.45159e-19	0.576647	0.495	0.49	3.30294e-15	Kupffer cells	R3hdm2
1.99484e-19	0.43985	0.385	0.327	4.53906e-15	Kupffer cells	Rab31
2.26945e-19	0.389613	0.69	0.693	5.1639e-15	Kupffer cells	Ap2m1
2.60669e-19	0.550662	0.359	0.3	5.93126e-15	Kupffer cells	Mgat4b
2.86127e-19	0.337514	0.499	0.438	6.51054e-15	Kupffer cells	Fnbp1
3.83361e-19	0.633924	0.384	0.337	8.72299e-15	Kupffer cells	Mfsd14b
3.85148e-19	0.897418	0.326	0.279	8.76367e-15	Kupffer cells	Tbc1d9b
3.86882e-19	0.784057	0.462	0.455	8.8031e-15	Kupffer cells	Bfar
4.00663e-19	0.83318	0.365	0.334	9.11669e-15	Kupffer cells	Stard5
5.28678e-19	0.826488	0.39	0.358	1.20295e-14	Kupffer cells	Acot9
6.82889e-19	0.278914	0.537	0.514	1.55385e-14	Kupffer cells	Arid4a
7.696e-19	0.578202	0.489	0.479	1.75115e-14	Kupffer cells	Mknk2
9.65267e-19	0.918313	0.411	0.397	2.19637e-14	Kupffer cells	Tmem214
1.15782e-18	0.429135	0.581	0.594	2.63451e-14	Kupffer cells	Scamp2
1.63196e-18	0.56049	0.418	0.343	3.71336e-14	Kupffer cells	Mast4
1.96167e-18	0.669464	0.443	0.429	4.46358e-14	Kupffer cells	Napg
2.36726e-18	0.524257	0.493	0.482	5.38646e-14	Kupffer cells	Maf1
2.40388e-18	0.685921	0.461	0.448	5.46979e-14	Kupffer cells	Dpp8
2.50248e-18	1.13651	0.269	0.22	5.69415e-14	Kupffer cells	Arfgef2
3.22538e-18	0.728716	0.385	0.346	7.33903e-14	Kupffer cells	Mef2d
3.67482e-18	0.729038	0.411	0.387	8.36168e-14	Kupffer cells	Rnf216
3.70112e-18	0.622867	0.361	0.319	8.42154e-14	Kupffer cells	Sipa1l1
4.09318e-18	0.473266	0.538	0.506	9.31362e-14	Kupffer cells	Ccdc88a
6.45372e-18	0.733477	0.353	0.31	1.46848e-13	Kupffer cells	Sec24b
6.72336e-18	0.46985	0.628	0.62	1.52983e-13	Kupffer cells	Sumo3
6.7596e-18	1.08533	0.275	0.226	1.53808e-13	Kupffer cells	Kif13b
8.12452e-18	0.398264	0.658	0.666	1.84865e-13	Kupffer cells	Dnajc15
9.30539e-18	0.496614	0.578	0.593	2.11735e-13	Kupffer cells	Lrpap1
1.38499e-17	0.590629	0.513	0.513	3.15142e-13	Kupffer cells	Fam89b
1.71135e-17	0.772412	0.424	0.411	3.894e-13	Kupffer cells	Tmem259
2.03252e-17	0.60815	0.511	0.51	4.62479e-13	Kupffer cells	Psme4
2.0492e-17	0.838195	0.349	0.314	4.66276e-13	Kupffer cells	Pigs
2.218e-17	0.761741	0.437	0.427	5.04684e-13	Kupffer cells	Ubqln1
4.10319e-17	0.944302	0.296	0.249	9.33639e-13	Kupffer cells	Tesk1
4.31529e-17	0.741225	0.432	0.406	9.81902e-13	Kupffer cells	Evi5
6.15589e-17	1.03631	0.301	0.26	1.40071e-12	Kupffer cells	Crat
6.32646e-17	0.774305	0.257	0.199	1.43952e-12	Kupffer cells	Hdac5
7.97347e-17	0.826971	0.327	0.286	1.81428e-12	Kupffer cells	Fam45a
1.01555e-16	0.727568	0.255	0.198	2.31079e-12	Kupffer cells	Tmem184b
1.1396e-16	0.564301	0.449	0.43	2.59304e-12	Kupffer cells	Cep350
1.24393e-16	0.445513	0.569	0.575	2.83044e-12	Kupffer cells	Mia3
1.2923e-16	0.850775	0.378	0.353	2.9405e-12	Kupffer cells	Gpr108
1.48299e-16	0.632358	0.5	0.503	3.3744e-12	Kupffer cells	Ivns1abp
1.52559e-16	0.561221	0.489	0.494	3.47132e-12	Kupffer cells	Arih1
1.57861e-16	0.54773	0.469	0.47	3.59196e-12	Kupffer cells	Azi2
1.81986e-16	0.879634	0.305	0.263	4.14092e-12	Kupffer cells	Retreg3
1.99474e-16	0.759466	0.421	0.407	4.53882e-12	Kupffer cells	Dicer1
2.70232e-16	0.453818	0.471	0.451	6.14885e-12	Kupffer cells	Ppp6r1
2.86468e-16	0.774473	0.392	0.373	6.5183e-12	Kupffer cells	Ranbp9
2.95306e-16	0.576856	0.374	0.322	6.71939e-12	Kupffer cells	Socs2
3.23936e-16	0.734837	0.257	0.204	7.37084e-12	Kupffer cells	Cep120
3.5934e-16	0.358538	0.682	0.679	8.17643e-12	Kupffer cells	U2surp
4.67897e-16	0.933089	0.267	0.219	1.06465e-11	Kupffer cells	Patl1
5.39756e-16	0.448777	0.339	0.294	1.22816e-11	Kupffer cells	Ddx58
5.75532e-16	0.637889	0.455	0.449	1.30956e-11	Kupffer cells	Ubr2
6.56319e-16	0.465104	0.506	0.51	1.49339e-11	Kupffer cells	Kansl1
6.80835e-16	1.09404	0.304	0.267	1.54917e-11	Kupffer cells	Vac14
7.37256e-16	0.738876	0.469	0.453	1.67755e-11	Kupffer cells	Rabl6
7.67748e-16	0.599606	0.283	0.228	1.74693e-11	Kupffer cells	Ctbs
1.11847e-15	0.735269	0.392	0.376	2.54496e-11	Kupffer cells	Pja2
1.15036e-15	0.387421	0.669	0.691	2.61753e-11	Kupffer cells	Nktr
1.22176e-15	0.754857	0.351	0.321	2.78e-11	Kupffer cells	Herpud2
1.28045e-15	1.1194	0.263	0.217	2.91353e-11	Kupffer cells	Deptor
1.95812e-15	0.526588	0.382	0.348	4.4555e-11	Kupffer cells	Fem1c
2.06921e-15	0.422705	0.527	0.532	4.70829e-11	Kupffer cells	Os9
2.35262e-15	0.726191	0.304	0.257	5.35316e-11	Kupffer cells	Gnpda1
2.35768e-15	0.516238	0.512	0.523	5.36467e-11	Kupffer cells	Tor1a
2.47165e-15	0.941044	0.371	0.353	5.62399e-11	Kupffer cells	Pggt1b
2.60636e-15	0.3788	0.555	0.577	5.93052e-11	Kupffer cells	Nufip2
3.54654e-15	0.736527	0.276	0.219	8.06981e-11	Kupffer cells	Mxra8
3.80427e-15	0.909824	0.279	0.235	8.65623e-11	Kupffer cells	Ralgapb
4.24297e-15	0.987708	0.337	0.312	9.65446e-11	Kupffer cells	Atp13a1
4.31546e-15	0.988919	0.34	0.317	9.81939e-11	Kupffer cells	Snx27
4.89925e-15	0.5071	0.307	0.253	1.11477e-10	Kupffer cells	Inpp5k
5.60527e-15	0.468994	0.506	0.511	1.27542e-10	Kupffer cells	Rnf111
6.50792e-15	0.256438	0.785	0.792	1.48081e-10	Kupffer cells	Rbm25
8.22696e-15	0.870397	0.351	0.325	1.87196e-10	Kupffer cells	Slc30a5
8.70639e-15	1.00523	0.315	0.279	1.98105e-10	Kupffer cells	Snapin
1.13967e-14	0.721665	0.32	0.279	2.5932e-10	Kupffer cells	Pisd
1.81868e-14	0.511033	0.274	0.224	4.13823e-10	Kupffer cells	Sos2
1.82509e-14	0.641959	0.48	0.495	4.15281e-10	Kupffer cells	Mcur1
1.99825e-14	0.494872	0.448	0.438	4.54682e-10	Kupffer cells	Mgat1
2.17552e-14	0.632969	0.372	0.338	4.95018e-10	Kupffer cells	Arhgap18
2.5368e-14	0.641765	0.266	0.222	5.77224e-10	Kupffer cells	Tirap
2.62e-14	0.910644	0.291	0.252	5.96155e-10	Kupffer cells	Bmt2
3.48972e-14	0.701692	0.404	0.392	7.9405e-10	Kupffer cells	Smarcc2
3.82927e-14	1.19746	0.267	0.227	8.71313e-10	Kupffer cells	Ldlr
5.36332e-14	0.398606	0.611	0.617	1.22037e-09	Kupffer cells	Bod1l
5.38243e-14	0.468543	0.525	0.539	1.22472e-09	Kupffer cells	Kdm5a
6.43012e-14	0.328747	0.449	0.435	1.46311e-09	Kupffer cells	Ptpn12
6.57928e-14	0.916153	0.258	0.214	1.49705e-09	Kupffer cells	Wdr44
7.75018e-14	0.255483	0.555	0.562	1.76348e-09	Kupffer cells	Acap2
7.8586e-14	0.465234	0.532	0.564	1.78815e-09	Kupffer cells	Rab1b
8.34578e-14	0.639008	0.421	0.412	1.899e-09	Kupffer cells	Zdhhc20
8.92602e-14	0.773065	0.373	0.352	2.03103e-09	Kupffer cells	Rere
9.7e-14	1.10066	0.253	0.214	2.20714e-09	Kupffer cells	Man1b1
1.01124e-13	0.386374	0.412	0.388	2.30097e-09	Kupffer cells	Pcf11
1.07079e-13	0.949652	0.287	0.251	2.43648e-09	Kupffer cells	Cacul1
1.2364e-13	0.397515	0.579	0.614	2.81332e-09	Kupffer cells	Rnaset2a
1.40919e-13	0.253824	0.157	0.251	3.20648e-09	Kupffer cells	2410002F23Rik
1.5433e-13	1.14203	0.287	0.256	3.51163e-09	Kupffer cells	Lmbrd2
1.55495e-13	0.638753	0.269	0.209	3.53814e-09	Kupffer cells	Hsd3b7
1.55972e-13	1.19593	0.278	0.248	3.54899e-09	Kupffer cells	Sclt1
1.5821e-13	0.464392	0.404	0.382	3.59991e-09	Kupffer cells	Spty2d1
2.48328e-13	0.689026	0.408	0.401	5.65045e-09	Kupffer cells	Actr1a
2.77683e-13	0.337123	0.638	0.628	6.31841e-09	Kupffer cells	Dhx9
2.88311e-13	0.672361	0.442	0.444	6.56023e-09	Kupffer cells	Rbm6
2.9885e-13	0.605726	0.426	0.42	6.80003e-09	Kupffer cells	Exoc5
3.19077e-13	0.49199	0.466	0.467	7.26028e-09	Kupffer cells	Atxn2l
3.8822e-13	0.420591	0.557	0.584	8.83355e-09	Kupffer cells	Mgat2
5.18435e-13	0.781587	0.367	0.346	1.17965e-08	Kupffer cells	Rbbp8
6.34055e-13	0.685844	0.448	0.451	1.44273e-08	Kupffer cells	Uggt1
7.04765e-13	0.630814	0.451	0.454	1.60362e-08	Kupffer cells	Mcmbp
7.12728e-13	0.493723	0.262	0.207	1.62174e-08	Kupffer cells	Bcl3
7.54537e-13	0.850497	0.274	0.236	1.71687e-08	Kupffer cells	Atp9b
8.43852e-13	0.302171	0.163	0.256	1.9201e-08	Kupffer cells	Fbxw8
9.02775e-13	0.644331	0.294	0.257	2.05418e-08	Kupffer cells	Zfp263
9.45072e-13	0.433031	0.567	0.576	2.15042e-08	Kupffer cells	Golgb1
1.01885e-12	0.729259	0.326	0.299	2.3183e-08	Kupffer cells	Dnajc14
1.11334e-12	0.958712	0.285	0.253	2.53329e-08	Kupffer cells	Brwd3
1.24501e-12	0.669553	0.435	0.435	2.8329e-08	Kupffer cells	Tulp4
1.3019e-12	0.461767	0.342	0.309	2.96235e-08	Kupffer cells	Hexim1
1.58633e-12	0.982744	0.269	0.234	3.60953e-08	Kupffer cells	Tbc1d17
1.68898e-12	0.729408	0.263	0.222	3.8431e-08	Kupffer cells	Slc25a30
1.76638e-12	0.754307	0.407	0.404	4.01923e-08	Kupffer cells	Lrp6
1.79304e-12	0.449857	0.479	0.495	4.07989e-08	Kupffer cells	Preb
1.83021e-12	0.417068	0.549	0.577	4.16446e-08	Kupffer cells	Necap2
1.85552e-12	0.759501	0.264	0.224	4.22206e-08	Kupffer cells	Zfp592
2.05534e-12	0.403827	0.304	0.263	4.67673e-08	Kupffer cells	Heca
2.18643e-12	0.359821	0.559	0.583	4.975e-08	Kupffer cells	Usp7
2.20212e-12	0.989936	0.251	0.213	5.0107e-08	Kupffer cells	Tm7sf3
2.3513e-12	0.26207	0.274	0.217	5.35015e-08	Kupffer cells	Prelid2
2.39369e-12	0.665755	0.414	0.415	5.44661e-08	Kupffer cells	Gpr107
2.41942e-12	1.0399	0.282	0.246	5.50514e-08	Kupffer cells	Slc20a1
3.22842e-12	0.442637	0.539	0.57	7.34595e-08	Kupffer cells	Mat2b
4.97637e-12	1.11021	0.251	0.215	1.13232e-07	Kupffer cells	Tmem135
9.89346e-12	0.481304	0.529	0.554	2.25116e-07	Kupffer cells	Api5
1.32903e-11	1.12241	0.298	0.28	3.02409e-07	Kupffer cells	Mfsd11
1.35676e-11	0.295395	0.189	0.285	3.08716e-07	Kupffer cells	Mpp7
1.43545e-11	0.532066	0.418	0.413	3.26622e-07	Kupffer cells	Xrn1
1.43663e-11	0.902446	0.329	0.315	3.2689e-07	Kupffer cells	Mapk9
1.44124e-11	1.05855	0.257	0.225	3.2794e-07	Kupffer cells	Pign
1.74338e-11	0.279759	0.663	0.683	3.96688e-07	Kupffer cells	Pbrm1
2.14582e-11	0.626312	0.329	0.303	4.88259e-07	Kupffer cells	Tbc1d10b
3.13448e-11	0.542308	0.483	0.495	7.13218e-07	Kupffer cells	Tex264
3.20986e-11	0.769832	0.394	0.395	7.30372e-07	Kupffer cells	Pigk
3.22137e-11	0.614519	0.417	0.421	7.32991e-07	Kupffer cells	Zfp871
3.41462e-11	0.52052	0.326	0.293	7.76963e-07	Kupffer cells	Col4a3bp
4.25834e-11	0.711937	0.256	0.216	9.68943e-07	Kupffer cells	Rgl2
4.90055e-11	0.729728	0.359	0.348	1.11507e-06	Kupffer cells	Sec24c
5.24939e-11	0.754214	0.378	0.371	1.19445e-06	Kupffer cells	Eif2ak1
5.38283e-11	0.362864	0.513	0.529	1.22481e-06	Kupffer cells	Cpne3
5.54532e-11	0.535224	0.385	0.367	1.26178e-06	Kupffer cells	Etv6
6.2629e-11	0.928133	0.283	0.255	1.42506e-06	Kupffer cells	Fech
7.39836e-11	0.649289	0.412	0.419	1.68342e-06	Kupffer cells	Gna12
7.40469e-11	0.459304	0.382	0.362	1.68486e-06	Kupffer cells	Ttc7
8.07489e-11	0.333699	0.503	0.505	1.83736e-06	Kupffer cells	Cast
9.23478e-11	0.599173	0.356	0.332	2.10128e-06	Kupffer cells	Stim1
9.32334e-11	0.668118	0.454	0.48	2.12143e-06	Kupffer cells	Mapk1ip1l
1.00647e-10	0.485618	0.341	0.309	2.29012e-06	Kupffer cells	Osbpl8
1.02916e-10	0.672885	0.351	0.334	2.34175e-06	Kupffer cells	Ino80d
1.15986e-10	0.578654	0.5	0.531	2.63914e-06	Kupffer cells	Ctdnep1
1.17566e-10	0.339087	0.487	0.511	2.6751e-06	Kupffer cells	Edem2
1.3e-10	0.422126	0.498	0.519	2.95802e-06	Kupffer cells	Rsf1
1.80299e-10	0.658206	0.401	0.397	4.10252e-06	Kupffer cells	Zkscan3
1.80694e-10	0.624691	0.269	0.231	4.11152e-06	Kupffer cells	Golph3l
2.10898e-10	0.274632	0.19	0.282	4.79877e-06	Kupffer cells	Ptgr2
2.27074e-10	1.12624	0.272	0.248	5.16684e-06	Kupffer cells	Vdr
2.58436e-10	0.927755	0.329	0.314	5.88044e-06	Kupffer cells	Tnks
2.64932e-10	0.598805	0.384	0.375	6.02825e-06	Kupffer cells	Ctdsp1
2.9228e-10	0.751138	0.367	0.353	6.65054e-06	Kupffer cells	Rhoq
3.145e-10	0.343984	0.584	0.621	7.15613e-06	Kupffer cells	Rnf10
3.2188e-10	0.88832	0.281	0.255	7.32406e-06	Kupffer cells	Polg
3.28619e-10	0.715617	0.347	0.335	7.47741e-06	Kupffer cells	Golga3
3.67593e-10	0.31765	0.18	0.268	8.3642e-06	Kupffer cells	Rbm14
3.97516e-10	0.837893	0.287	0.263	9.04508e-06	Kupffer cells	Oxsr1
4.59609e-10	0.786436	0.342	0.328	1.0458e-05	Kupffer cells	Zhx1
5.34534e-10	0.640253	0.417	0.419	1.21628e-05	Kupffer cells	Uso1
5.90644e-10	0.432826	0.281	0.24	1.34395e-05	Kupffer cells	Lats2
5.94736e-10	0.731028	0.386	0.391	1.35326e-05	Kupffer cells	Itfg1
6.3755e-10	0.306046	0.679	0.693	1.45068e-05	Kupffer cells	Ddrgk1
6.44295e-10	0.304195	0.683	0.688	1.46603e-05	Kupffer cells	Eif4b
6.82011e-10	0.720138	0.349	0.333	1.55185e-05	Kupffer cells	Atp6v0a2
6.84492e-10	0.585658	0.457	0.471	1.55749e-05	Kupffer cells	Smarcd2
7.7328e-10	0.822424	0.293	0.271	1.75952e-05	Kupffer cells	Tmem245
7.98758e-10	0.539104	0.356	0.346	1.81749e-05	Kupffer cells	Wwp2
8.75861e-10	0.345487	0.586	0.622	1.99293e-05	Kupffer cells	Sdha
9.27446e-10	0.502166	0.422	0.421	2.11031e-05	Kupffer cells	Creb1
1.02681e-09	0.792292	0.323	0.312	2.33639e-05	Kupffer cells	Gxylt1
1.03436e-09	0.756964	0.318	0.3	2.35358e-05	Kupffer cells	Agap1
1.15402e-09	0.563331	0.353	0.341	2.62586e-05	Kupffer cells	Hivep1
1.2114e-09	0.64234	0.255	0.221	2.75642e-05	Kupffer cells	Tmem164
1.25392e-09	0.268369	0.567	0.571	2.85317e-05	Kupffer cells	Nck1
1.32529e-09	0.529235	0.424	0.429	3.01557e-05	Kupffer cells	Cdk13
1.37646e-09	0.48646	0.339	0.32	3.13199e-05	Kupffer cells	Fbxl3
1.42554e-09	0.39117	0.51	0.543	3.24368e-05	Kupffer cells	Ufsp2
1.78554e-09	0.704754	0.329	0.314	4.06282e-05	Kupffer cells	AI837181
1.91347e-09	0.591792	0.314	0.292	4.35391e-05	Kupffer cells	Kdm3b
1.95171e-09	0.70693	0.391	0.397	4.44092e-05	Kupffer cells	Tor1aip2
2.17737e-09	0.415781	0.538	0.56	4.95439e-05	Kupffer cells	Prrc2a
2.26482e-09	0.557032	0.419	0.423	5.15338e-05	Kupffer cells	Pdlim5
2.3997e-09	1.11583	0.258	0.235	5.46028e-05	Kupffer cells	Usp45
2.7507e-09	0.462697	0.461	0.473	6.25895e-05	Kupffer cells	Rassf1
2.84063e-09	0.972053	0.31	0.302	6.46358e-05	Kupffer cells	Fam20b
3.1672e-09	0.702821	0.255	0.227	7.20664e-05	Kupffer cells	Ulk1
3.40296e-09	0.364268	0.52	0.558	7.74309e-05	Kupffer cells	Tox4
3.44374e-09	0.975376	0.329	0.324	7.8359e-05	Kupffer cells	Klhdc3
3.59782e-09	0.732136	0.33	0.318	8.18647e-05	Kupffer cells	Sacm1l
3.68395e-09	0.332876	0.414	0.408	8.38246e-05	Kupffer cells	Bin3
3.79422e-09	0.651204	0.367	0.362	8.63337e-05	Kupffer cells	Smurf2
3.99888e-09	0.675336	0.325	0.31	9.09904e-05	Kupffer cells	Kmt2b
4.3751e-09	0.346036	0.363	0.351	9.9551e-05	Kupffer cells	Mdm2
5.04724e-09	0.302546	0.477	0.502	0.000114845	Kupffer cells	Mark2
5.38923e-09	1.00834	0.304	0.294	0.000122627	Kupffer cells	Ube4b
5.71968e-09	0.748843	0.349	0.341	0.000130146	Kupffer cells	Aida
5.92028e-09	0.660615	0.354	0.348	0.00013471	Kupffer cells	Mfap3
6.69685e-09	0.769659	0.262	0.236	0.00015238	Kupffer cells	Fbxo38
6.81225e-09	0.903104	0.254	0.231	0.000155006	Kupffer cells	Rnf41
9.39111e-09	0.370526	0.576	0.615	0.000213685	Kupffer cells	Napa
9.75555e-09	0.261218	0.204	0.292	0.000221978	Kupffer cells	Dcaf17
1.02539e-08	0.761039	0.348	0.344	0.000233318	Kupffer cells	Asph
1.06362e-08	0.686379	0.333	0.322	0.000242015	Kupffer cells	Zfc3h1
1.11678e-08	0.377894	0.439	0.437	0.000254113	Kupffer cells	Rps6ka1
1.23705e-08	0.688514	0.314	0.3	0.000281479	Kupffer cells	Rabgap1
1.4727e-08	0.471653	0.508	0.546	0.000335098	Kupffer cells	Nras
1.56396e-08	0.914644	0.271	0.252	0.000355865	Kupffer cells	Zbtb44
1.63585e-08	0.282637	0.182	0.262	0.000372221	Kupffer cells	Usp37
1.65668e-08	0.517971	0.451	0.477	0.000376961	Kupffer cells	2610001J05Rik
2.11202e-08	0.315539	0.493	0.515	0.00048057	Kupffer cells	Ppp1r10
2.12794e-08	0.330846	0.552	0.594	0.000484192	Kupffer cells	Glyr1
2.27815e-08	0.493872	0.315	0.294	0.00051837	Kupffer cells	Rnf44
2.54368e-08	0.30768	0.456	0.468	0.000578788	Kupffer cells	Zc3hav1
3.04251e-08	0.770738	0.308	0.297	0.000692292	Kupffer cells	Zyg11b
3.19736e-08	0.694726	0.327	0.318	0.000727526	Kupffer cells	Cpsf7
3.72249e-08	0.612794	0.378	0.377	0.000847015	Kupffer cells	Tmbim1
3.75871e-08	0.5531	0.405	0.415	0.000855257	Kupffer cells	Tbl1xr1
3.87198e-08	0.832943	0.281	0.26	0.00088103	Kupffer cells	Zdhhc21
3.88266e-08	0.784978	0.34	0.337	0.000883461	Kupffer cells	Slmap
3.88537e-08	0.605034	0.34	0.33	0.000884077	Kupffer cells	Ahcyl2
4.18883e-08	0.252181	0.518	0.541	0.000953126	Kupffer cells	Chd2
4.52071e-08	0.277512	0.569	0.58	0.00102864	Kupffer cells	Plaat3
4.98359e-08	0.789003	0.278	0.259	0.00113397	Kupffer cells	Foxj3
5.26344e-08	0.528753	0.374	0.375	0.00119764	Kupffer cells	Otud5
5.38825e-08	1.04189	0.258	0.242	0.00122604	Kupffer cells	Dele1
5.54653e-08	0.612298	0.323	0.314	0.00126206	Kupffer cells	Arih2
5.72554e-08	0.83999	0.301	0.292	0.00130279	Kupffer cells	Dnajb12
5.84723e-08	0.325491	0.563	0.592	0.00133048	Kupffer cells	Ankrd17
6.84406e-08	0.74236	0.342	0.341	0.0015573	Kupffer cells	Rxrb
6.89462e-08	0.460882	0.455	0.482	0.0015688	Kupffer cells	Tlk1
7.09253e-08	0.851099	0.353	0.364	0.00161384	Kupffer cells	Snx12
7.13105e-08	0.255732	0.285	0.25	0.0016226	Kupffer cells	Mob3a
9.78775e-08	0.571139	0.393	0.405	0.0022271	Kupffer cells	Dcaf12
1.07329e-07	0.339475	0.199	0.284	0.00244217	Kupffer cells	Serhl
1.2226e-07	0.327642	0.584	0.603	0.00278191	Kupffer cells	Ddb1
1.39089e-07	0.843299	0.295	0.283	0.00316484	Kupffer cells	Bcat2
1.40316e-07	0.493367	0.464	0.501	0.00319276	Kupffer cells	Ubxn6
1.48778e-07	0.269713	0.647	0.624	0.00338529	Kupffer cells	Mat2a
1.92165e-07	0.602428	0.435	0.468	0.00437252	Kupffer cells	Chmp1a
2.16181e-07	0.61533	0.367	0.373	0.00491898	Kupffer cells	Prpf39
2.16561e-07	0.750594	0.316	0.308	0.00492762	Kupffer cells	Srcap
2.18216e-07	0.577785	0.342	0.338	0.00496529	Kupffer cells	Zmym5
2.20379e-07	0.512074	0.196	0.279	0.00501451	Kupffer cells	Pi4k2b
2.5405e-07	0.256149	0.29	0.257	0.00578066	Kupffer cells	Rbl2
2.67616e-07	0.351501	0.201	0.283	0.00608933	Kupffer cells	Fem1b
2.81686e-07	0.332877	0.192	0.27	0.00640947	Kupffer cells	Vps16
2.95537e-07	0.593625	0.265	0.244	0.00672465	Kupffer cells	Bsdc1
3.03405e-07	0.815884	0.324	0.324	0.00690367	Kupffer cells	Dctn5
3.05503e-07	0.380907	0.327	0.31	0.00695142	Kupffer cells	Aff1
3.11031e-07	0.31438	0.564	0.622	0.00707719	Kupffer cells	Ppp2r5c
3.54213e-07	0.387964	0.475	0.5	0.00805976	Kupffer cells	Chd1
3.55382e-07	0.857459	0.311	0.307	0.00808637	Kupffer cells	Map3k4
3.75703e-07	0.774316	0.278	0.263	0.00854874	Kupffer cells	Fam120b
3.78495e-07	0.88316	0.269	0.257	0.00861228	Kupffer cells	Ermp1
4.01767e-07	0.314346	0.369	0.346	0.0091418	Kupffer cells	Tifa
4.64714e-07	0.274369	0.608	0.649	0.0105741	Kupffer cells	Ppp4r3b
4.68079e-07	0.275936	0.568	0.619	0.0106507	Kupffer cells	Rab5a
4.76066e-07	0.436595	0.29	0.268	0.0108324	Kupffer cells	Shkbp1
4.88778e-07	0.487161	0.288	0.269	0.0111217	Kupffer cells	Dck
5.13076e-07	0.624835	0.42	0.451	0.0116745	Kupffer cells	Egln2
5.18211e-07	0.452904	0.383	0.385	0.0117914	Kupffer cells	Shoc2
5.27728e-07	0.316661	0.494	0.529	0.0120079	Kupffer cells	Kdm2a
5.47617e-07	0.638168	0.352	0.344	0.0124605	Kupffer cells	Bckdha
5.65003e-07	0.251564	0.192	0.267	0.0128561	Kupffer cells	Fbxw7
5.80688e-07	0.669141	0.284	0.273	0.013213	Kupffer cells	Ubap1
6.4169e-07	0.364417	0.511	0.553	0.014601	Kupffer cells	Supt5
7.09064e-07	0.435362	0.413	0.431	0.016134	Kupffer cells	Wsb2
8.16033e-07	0.942299	0.258	0.243	0.018568	Kupffer cells	Sil1
1.00303e-06	0.37847	0.524	0.562	0.0228229	Kupffer cells	Dcaf8
1.13517e-06	0.497436	0.381	0.392	0.0258297	Kupffer cells	Asxl1
1.3595e-06	0.289946	0.568	0.621	0.030934	Kupffer cells	Ik
1.37623e-06	0.369274	0.177	0.25	0.0313147	Kupffer cells	Tubgcp3
1.39054e-06	0.317364	0.24	0.325	0.0316404	Kupffer cells	Lrpprc
1.56156e-06	0.287121	0.184	0.252	0.0355316	Kupffer cells	Gab1
1.69714e-06	0.604287	0.414	0.428	0.0386167	Kupffer cells	Uap1l1
1.88968e-06	0.642015	0.371	0.382	0.0429977	Kupffer cells	Clock
1.95627e-06	0.371887	0.53	0.575	0.0445129	Kupffer cells	Sf1
2.00116e-06	0.6798	0.396	0.416	0.0455344	Kupffer cells	Zfp445
2.01758e-06	0.396304	0.406	0.417	0.045908	Kupffer cells	Zfp652
2.24708e-06	0.432628	0.435	0.445	0.0511301	Kupffer cells	Tmem106b
2.32684e-06	0.260195	0.554	0.592	0.0529449	Kupffer cells	Cers2
2.68794e-06	0.416382	0.527	0.568	0.0611615	Kupffer cells	Rad23b
2.75922e-06	0.492722	0.321	0.312	0.0627832	Kupffer cells	Pts
2.92174e-06	0.402922	0.473	0.509	0.0664813	Kupffer cells	Dnajc10
3.01922e-06	0.61947	0.31	0.305	0.0686993	Kupffer cells	Nr2c2
3.07934e-06	0.525125	0.291	0.278	0.0700673	Kupffer cells	Taok2
3.3986e-06	0.378928	0.567	0.603	0.0773318	Kupffer cells	Eci2
3.49163e-06	0.418738	0.488	0.536	0.0794487	Kupffer cells	Atg5
3.58615e-06	0.290379	0.301	0.289	0.0815992	Kupffer cells	1810013L24Rik
4.01055e-06	0.278688	0.634	0.662	0.0912561	Kupffer cells	Ewsr1
4.07545e-06	0.425532	0.218	0.299	0.0927327	Kupffer cells	Poglut1
4.20101e-06	0.753753	0.333	0.339	0.0955897	Kupffer cells	Nf1
4.41873e-06	0.799305	0.256	0.242	0.100544	Kupffer cells	Tollip
4.60467e-06	0.56093	0.318	0.311	0.104775	Kupffer cells	Slf2
4.65041e-06	0.285271	0.228	0.312	0.105815	Kupffer cells	Cgrrf1
4.84124e-06	0.439381	0.439	0.473	0.110158	Kupffer cells	Trpm7
5.15333e-06	0.691207	0.285	0.278	0.117259	Kupffer cells	Rnf139
5.3727e-06	0.660417	0.309	0.309	0.12225	Kupffer cells	Scaf1
5.38957e-06	0.714723	0.336	0.343	0.122634	Kupffer cells	Wars
5.4718e-06	0.497181	0.359	0.365	0.124505	Kupffer cells	Kmt5b
5.89612e-06	0.580627	0.307	0.293	0.13416	Kupffer cells	Pink1
6.01206e-06	0.294683	0.217	0.297	0.136798	Kupffer cells	Hmg20a
6.12946e-06	0.563943	0.278	0.265	0.13947	Kupffer cells	Zfp646
6.24126e-06	0.391439	0.479	0.506	0.142014	Kupffer cells	Tigd2
6.67272e-06	0.763794	0.349	0.366	0.151831	Kupffer cells	Pdxdc1
7.04394e-06	0.296834	0.219	0.299	0.160278	Kupffer cells	Rnf214
7.15412e-06	0.277889	0.351	0.335	0.162785	Kupffer cells	Plekhf2
7.39667e-06	0.317002	0.29	0.391	0.168304	Kupffer cells	Usp5
8.03501e-06	0.973012	0.305	0.311	0.182829	Kupffer cells	Polr1a
8.40245e-06	0.867414	0.292	0.288	0.191189	Kupffer cells	Cep290
9.19055e-06	0.481238	0.427	0.456	0.209122	Kupffer cells	Stx12
9.83542e-06	0.285329	0.496	0.533	0.223795	Kupffer cells	Morc3
1.04893e-05	0.349524	0.217	0.293	0.238674	Kupffer cells	Galk2
1.29755e-05	0.530321	0.186	0.256	0.295246	Kupffer cells	Pus10
1.3995e-05	0.280164	0.245	0.33	0.318442	Kupffer cells	1810030O07Rik
1.59912e-05	0.379431	0.24	0.327	0.363863	Kupffer cells	Chid1
1.88249e-05	0.316359	0.249	0.34	0.428342	Kupffer cells	Zdhhc6
1.90722e-05	0.274526	0.527	0.573	0.433969	Kupffer cells	Tpst2
2.62964e-05	0.511236	0.395	0.407	0.598349	Kupffer cells	Plscr3
2.65125e-05	0.561388	0.405	0.436	0.603265	Kupffer cells	Tor1b
2.73824e-05	0.258633	0.237	0.32	0.623059	Kupffer cells	Cul4a
2.84241e-05	0.25935	0.308	0.408	0.646763	Kupffer cells	Psme3
2.97133e-05	0.637402	0.397	0.43	0.676096	Kupffer cells	Erap1
3.0116e-05	0.384592	0.452	0.489	0.68526	Kupffer cells	Dctn4
3.07283e-05	0.329583	0.215	0.289	0.699191	Kupffer cells	Orc3
3.29102e-05	0.324618	0.499	0.55	0.74884	Kupffer cells	Cdk9
3.31343e-05	0.31157	0.314	0.416	0.753938	Kupffer cells	Nudt3
3.73535e-05	0.35373	0.514	0.549	0.84994	Kupffer cells	Setd5
3.7563e-05	0.250576	0.2	0.268	0.854707	Kupffer cells	Crkl
3.8691e-05	0.326706	0.251	0.336	0.880375	Kupffer cells	Ppip5k2
3.90251e-05	0.504404	0.364	0.374	0.887977	Kupffer cells	Fam172a
3.94223e-05	0.613187	0.28	0.273	0.897016	Kupffer cells	Vipas39
4.01457e-05	0.259268	0.247	0.329	0.913476	Kupffer cells	Tada3
4.30298e-05	0.57677	0.341	0.354	0.979101	Kupffer cells	Ube4a
4.42269e-05	0.522179	0.295	0.288	1	Kupffer cells	Gtpbp2
4.58858e-05	0.411956	0.511	0.555	1	Kupffer cells	Celf1
4.68636e-05	0.402328	0.203	0.272	1	Kupffer cells	Vps33a
4.71923e-05	0.251511	0.283	0.265	1	Kupffer cells	Pde4b
4.83433e-05	0.398038	0.473	0.512	1	Kupffer cells	Rlim
4.84687e-05	0.704226	0.278	0.277	1	Kupffer cells	Ppp4r1
5.35679e-05	0.304839	0.29	0.386	1	Kupffer cells	Rexo4
7.15452e-05	0.290297	0.199	0.262	1	Kupffer cells	Pccb
8.5462e-05	0.634739	0.346	0.36	1	Kupffer cells	Ppfia1
8.66575e-05	0.556104	0.289	0.285	1	Kupffer cells	Zfp740
8.75304e-05	0.47983	0.374	0.394	1	Kupffer cells	Angel2
0.000104815	0.637519	0.311	0.315	1	Kupffer cells	Sptlc1
0.000106154	0.258833	0.284	0.374	1	Kupffer cells	Gpaa1
0.000118216	0.51783	0.455	0.497	1	Kupffer cells	Cpsf6
0.000118321	0.346316	0.525	0.574	1	Kupffer cells	Snx17
0.000128064	0.737163	0.29	0.292	1	Kupffer cells	Skiv2l
0.00012906	0.42322	0.406	0.437	1	Kupffer cells	Clk4
0.000134998	0.472265	0.411	0.437	1	Kupffer cells	Ext1
0.000136846	0.444685	0.412	0.449	1	Kupffer cells	Atp6v1c1
0.000139781	0.509739	0.392	0.413	1	Kupffer cells	Mta3
0.000140913	0.431057	0.413	0.448	1	Kupffer cells	Ist1
0.00014904	0.678645	0.336	0.35	1	Kupffer cells	Atf7
0.000151497	0.634602	0.318	0.329	1	Kupffer cells	Ankrd13c
0.000152301	0.687988	0.276	0.271	1	Kupffer cells	Atp11c
0.000166557	0.626901	0.292	0.291	1	Kupffer cells	Slc4a7
0.000171653	0.655119	0.348	0.362	1	Kupffer cells	mt-Nd6
0.000181143	0.812061	0.258	0.256	1	Kupffer cells	Lats1
0.000183035	0.414415	0.379	0.401	1	Kupffer cells	Efcab14
0.000185909	0.485716	0.396	0.425	1	Kupffer cells	Stard3nl
0.00018833	0.303016	0.218	0.288	1	Kupffer cells	Tbc1d10a
0.000190628	0.617379	0.359	0.381	1	Kupffer cells	Dpp3
0.000193387	0.338161	0.192	0.251	1	Kupffer cells	Osbpl1a
0.000195325	0.493183	0.36	0.382	1	Kupffer cells	Casc3
0.000249669	0.822477	0.261	0.263	1	Kupffer cells	Usp33
0.00025193	0.533744	0.377	0.408	1	Kupffer cells	Abraxas2
0.000272506	0.495428	0.373	0.401	1	Kupffer cells	Rspry1
0.000273398	0.369071	0.408	0.44	1	Kupffer cells	Nr1h2
0.00027952	0.480594	0.416	0.454	1	Kupffer cells	Hagh
0.00029528	0.422922	0.238	0.317	1	Kupffer cells	Klhdc10
0.000344058	0.764539	0.252	0.249	1	Kupffer cells	Atg16l1
0.000366046	0.610378	0.336	0.356	1	Kupffer cells	Cant1
0.000370628	0.450972	0.322	0.323	1	Kupffer cells	Synrg
0.0003946	0.476013	0.33	0.338	1	Kupffer cells	Ggh
0.000417434	0.316447	0.266	0.25	1	Kupffer cells	Coro2a
0.000421179	0.452785	0.475	0.526	1	Kupffer cells	Erlec1
0.000430974	0.646401	0.264	0.262	1	Kupffer cells	Atxn3
0.000445744	0.504625	0.491	0.533	1	Kupffer cells	Srek1
0.000479379	0.665611	0.3	0.309	1	Kupffer cells	Ap3m1
0.000486904	0.400818	0.341	0.354	1	Kupffer cells	Birc2
0.000574802	0.547651	0.319	0.328	1	Kupffer cells	Galnt11
0.000628616	0.264176	0.283	0.367	1	Kupffer cells	Helz
0.000745451	0.250551	0.34	0.44	1	Kupffer cells	Rab22a
0.000757778	0.422021	0.203	0.262	1	Kupffer cells	Cdk5rap2
0.00079539	0.568163	0.297	0.302	1	Kupffer cells	Akap8l
0.000796667	0.772195	0.261	0.267	1	Kupffer cells	Fxr2
0.000810068	0.453309	0.429	0.469	1	Kupffer cells	Ppp4r3a
0.000817131	0.711094	0.31	0.326	1	Kupffer cells	Mepce
0.000836064	0.258432	0.29	0.376	1	Kupffer cells	B3gat3
0.000881643	0.430822	0.389	0.417	1	Kupffer cells	Retreg2
0.00089518	0.319321	0.289	0.373	1	Kupffer cells	Nup88
0.00097413	0.480447	0.388	0.419	1	Kupffer cells	Med1
0.000980001	0.451064	0.402	0.438	1	Kupffer cells	4833420G17Rik
0.000999872	0.27037	0.274	0.346	1	Kupffer cells	Slc25a1
0.00100801	0.374409	0.343	0.362	1	Kupffer cells	Dhx40
0.00101991	0.766169	0.283	0.291	1	Kupffer cells	Med14
0.00109206	0.543446	0.337	0.351	1	Kupffer cells	Gabpb2
0.00109938	0.270642	0.296	0.288	1	Kupffer cells	Capn1
0.0011086	0.313888	0.216	0.277	1	Kupffer cells	Rngtt
0.00114358	0.554926	0.291	0.297	1	Kupffer cells	Ubtd1
0.00126678	0.442191	0.412	0.451	1	Kupffer cells	Cdipt
0.00127851	0.289291	0.333	0.432	1	Kupffer cells	Ubfd1
0.00127959	0.251746	0.269	0.344	1	Kupffer cells	Osbp
0.00128184	0.454455	0.194	0.252	1	Kupffer cells	Zfp609
0.00129499	0.396084	0.196	0.252	1	Kupffer cells	Pias4
0.00135768	0.285123	0.263	0.341	1	Kupffer cells	Ptpn9
0.00147783	0.512281	0.338	0.359	1	Kupffer cells	Vps54
0.00169836	0.313915	0.241	0.311	1	Kupffer cells	Msantd4
0.0017105	0.416965	0.204	0.263	1	Kupffer cells	Nfrkb
0.0018687	0.799094	0.31	0.332	1	Kupffer cells	Rnf121
0.00203474	0.399023	0.379	0.405	1	Kupffer cells	Supt20
0.00206019	0.264368	0.511	0.568	1	Kupffer cells	Commd8
0.00218016	0.463949	0.237	0.304	1	Kupffer cells	Akap11
0.0022539	0.436537	0.335	0.355	1	Kupffer cells	Stard3
0.00229749	0.509577	0.347	0.378	1	Kupffer cells	Samd4b
0.00233686	0.355397	0.443	0.498	1	Kupffer cells	Ap3b1
0.00245984	0.26058	0.246	0.313	1	Kupffer cells	Senp5
0.00254691	0.39771	0.445	0.483	1	Kupffer cells	Txndc5
0.00258718	0.347902	0.249	0.319	1	Kupffer cells	Zfp397
0.00259442	0.563763	0.279	0.287	1	Kupffer cells	Kbtbd2
0.0026508	0.372134	0.453	0.502	1	Kupffer cells	Gcc2
0.00299962	0.369526	0.294	0.378	1	Kupffer cells	Rnmt
0.00304939	0.281818	0.548	0.608	1	Kupffer cells	Aco2
0.0030655	0.770501	0.252	0.257	1	Kupffer cells	Aldh16a1
0.00333537	0.387399	0.456	0.519	1	Kupffer cells	Btbd1
0.0034167	0.302657	0.55	0.61	1	Kupffer cells	Arcn1
0.00351087	0.314786	0.393	0.43	1	Kupffer cells	Ascc3
0.00366633	0.595244	0.303	0.319	1	Kupffer cells	Sec16a
0.00401248	0.280051	0.223	0.279	1	Kupffer cells	Vps52
0.0040235	0.272052	0.392	0.416	1	Kupffer cells	Cybc1
0.00411192	0.363295	0.265	0.337	1	Kupffer cells	Cdk8
0.00417509	0.6162	0.355	0.388	1	Kupffer cells	Odr4
0.00429844	0.559325	0.337	0.362	1	Kupffer cells	Ubr3
0.00488115	0.339814	0.207	0.261	1	Kupffer cells	Mtmr14
0.00492363	0.526141	0.277	0.284	1	Kupffer cells	Atxn7l3
0.00517671	0.252421	0.317	0.407	1	Kupffer cells	Appbp2
0.00520653	0.716322	0.318	0.34	1	Kupffer cells	Gatd1
0.00539737	0.497899	0.349	0.373	1	Kupffer cells	Cep170
0.00600065	0.626445	0.268	0.278	1	Kupffer cells	Rnf2
0.006024	0.281321	0.252	0.318	1	Kupffer cells	Pcyt1a
0.00649197	0.347376	0.345	0.367	1	Kupffer cells	Rictor
0.00653487	0.474473	0.22	0.278	1	Kupffer cells	Spns1
0.00668773	0.564511	0.346	0.38	1	Kupffer cells	Slc30a9
0.00673101	0.377518	0.294	0.377	1	Kupffer cells	Fbxo3
0.00686789	0.672421	0.256	0.26	1	Kupffer cells	Mink1
0.0068913	0.308454	0.506	0.56	1	Kupffer cells	Stt3a
0.00695563	0.445362	0.237	0.3	1	Kupffer cells	Nacc1
0.0070115	0.289859	0.253	0.318	1	Kupffer cells	Stambp
0.0070961	0.458497	0.323	0.343	1	Kupffer cells	Nfatc3
0.00720995	0.772187	0.304	0.324	1	Kupffer cells	Ipo9
0.00793841	0.41597	0.272	0.278	1	Kupffer cells	Tmem87a
0.00821594	0.664645	0.346	0.38	1	Kupffer cells	Vps37a
0.00855924	0.401234	0.458	0.512	1	Kupffer cells	Mtln
0.00856285	0.370439	0.211	0.262	1	Kupffer cells	Zfp120
0.00857184	0.252992	0.304	0.384	1	Kupffer cells	Ppp2r5e
0.00859451	0.428237	0.379	0.415	1	Kupffer cells	Rab12
0.00861167	0.445221	0.212	0.267	1	Kupffer cells	Usf3
0.00865691	0.542777	0.306	0.323	1	Kupffer cells	Taz
0.00921074	0.780129	0.291	0.312	1	Kupffer cells	D5Ertd579e
0.00934238	0.715144	0.247	0.254	1	Kupffer cells	Zfyve16
0.00953293	0.301957	0.299	0.379	1	Kupffer cells	Ube2d1
0.00969887	0.273071	0.491	0.563	1	Kupffer cells	Trappc6b
0.00988657	0.469399	0.329	0.35	1	Kupffer cells	Ccng1
0.00994301	0.511097	0.304	0.323	1	Kupffer cells	Mecp2
0	7.72629	0.951	0.026	0	T & NK cells	Trbc2
0	7.74818	0.909	0.019	0	T & NK cells	Cd3g
0	6.83219	0.876	0.016	0	T & NK cells	Gimap3
0	7.2142	0.891	0.036	0	T & NK cells	Nkg7
0	4.57765	0.914	0.059	0	T & NK cells	Ptprcap
0	7.79219	0.838	0.01	0	T & NK cells	Cd3e
0	6.33919	0.861	0.039	0	T & NK cells	Cd3d
0	6.86686	0.872	0.055	0	T & NK cells	Lck
0	7.21874	0.823	0.011	0	T & NK cells	Gimap7
0	7.28254	0.815	0.012	0	T & NK cells	Skap1
0	4.2194	0.886	0.085	0	T & NK cells	Gimap1
0	7.55484	0.807	0.01	0	T & NK cells	Il2rb
0	4.19928	0.89	0.096	0	T & NK cells	Gimap4
0	4.52754	0.853	0.098	0	T & NK cells	Sept1
0	6.37221	0.762	0.013	0	T & NK cells	Cd2
0	8.57029	0.756	0.009	0	T & NK cells	Trac
0	5.10781	0.788	0.079	0	T & NK cells	Ablim1
0	2.51073	0.809	0.112	0	T & NK cells	Gimap6
0	7.56016	0.687	0.007	0	T & NK cells	Sh2d2a
0	8.56446	0.667	0.006	0	T & NK cells	Cxcr6
0	6.87743	0.687	0.029	0	T & NK cells	Ctsw
0	2.61544	0.897	0.245	0	T & NK cells	Ltb
0	3.65445	0.796	0.151	0	T & NK cells	Ptpn22
0	6.76642	0.653	0.011	0	T & NK cells	Lat
0	3.50329	0.766	0.135	0	T & NK cells	Rinl
0	6.96387	0.639	0.01	0	T & NK cells	Txk
0	6.554	0.653	0.024	0	T & NK cells	Trbc1
0	3.97712	0.685	0.058	0	T & NK cells	Gimap5
0	7.64823	0.643	0.02	0	T & NK cells	Gzmb
0	5.03781	0.67	0.051	0	T & NK cells	Inpp4b
0	5.75154	0.634	0.027	0	T & NK cells	Klk8
0	5.95889	0.637	0.036	0	T & NK cells	Zap70
0	2.75912	0.736	0.14	0	T & NK cells	Ctla2a
0	5.78509	0.767	0.177	0	T & NK cells	Ccl5
0	4.82681	0.631	0.043	0	T & NK cells	Klrd1
0	4.43748	0.639	0.052	0	T & NK cells	Tbc1d10c
0	2.77805	0.881	0.305	0	T & NK cells	Hcst
0	3.07457	0.699	0.124	0	T & NK cells	Gimap9
0	5.20224	0.614	0.042	0	T & NK cells	Cd27
0	7.81985	0.57	0.005	0	T & NK cells	Thy1
0	7.67293	0.568	0.006	0	T & NK cells	Cd226
0	8.64516	0.564	0.003	0	T & NK cells	Bcl11b
0	3.23104	0.679	0.12	0	T & NK cells	Dusp2
0	5.45917	0.559	0.012	0	T & NK cells	Ikzf3
0	6.31875	0.55	0.006	0	T & NK cells	Itk
0	1.17149	0.83	0.289	0	T & NK cells	Lsp1
0	7.77271	0.531	0.003	0	T & NK cells	Sh2d1a
0	7.55357	0.531	0.005	0	T & NK cells	Cd247
0	4.07418	0.727	0.201	0	T & NK cells	Tnfrsf18
0	7.03472	0.53	0.004	0	T & NK cells	Gm19585
0	3.61993	0.609	0.086	0	T & NK cells	Spn
0	6.55518	0.526	0.007	0	T & NK cells	Cd6
0	4.38844	0.565	0.048	0	T & NK cells	Cst7
0	4.35408	0.556	0.047	0	T & NK cells	Stat4
0	6.18977	0.529	0.02	0	T & NK cells	Cd7
0	5.90899	0.532	0.029	0	T & NK cells	Ms4a4b
0	2.56977	0.753	0.251	0	T & NK cells	Il2rg
0	4.82183	0.516	0.025	0	T & NK cells	Prkcq
0	4.17108	0.82	0.342	0	T & NK cells	Bcl2
0	1.87752	0.91	0.438	0	T & NK cells	Ets1
0	2.63446	0.578	0.107	0	T & NK cells	Cd69
0	7.08893	0.491	0.023	0	T & NK cells	Tox
0	1.28935	0.714	0.253	0	T & NK cells	Cd37
0	7.59284	0.463	0.005	0	T & NK cells	Cd5
0	4.39358	0.5	0.043	0	T & NK cells	Serpinb6b
0	7.77401	0.457	0.003	0	T & NK cells	Cd160
0	3.49815	0.509	0.055	0	T & NK cells	Gimap8
0	2.62444	0.586	0.136	0	T & NK cells	Cyfip2
0	1.13827	0.848	0.399	0	T & NK cells	Selplg
0	2.91237	0.567	0.123	0	T & NK cells	Itgb7
0	3.47683	0.512	0.069	0	T & NK cells	Acap1
0	2.24991	0.705	0.263	0	T & NK cells	Arhgap15
0	7.67028	0.441	0.003	0	T & NK cells	Fasl
0	1.86659	0.726	0.289	0	T & NK cells	Rhoh
0	1.44281	0.977	0.547	0	T & NK cells	Cd52
0	1.59151	0.931	0.502	0	T & NK cells	Rac2
0	1.22513	0.967	0.538	0	T & NK cells	Ptprc
0	6.11784	0.449	0.021	0	T & NK cells	Cd28
0	2.78696	0.737	0.309	0	T & NK cells	AU020206
0	1.65845	0.679	0.255	0	T & NK cells	Runx3
0	5.77514	0.436	0.018	0	T & NK cells	Cd8a
0	1.22903	0.942	0.525	0	T & NK cells	Coro1a
0	1.7012	0.745	0.329	0	T & NK cells	Arhgap45
0	3.94253	0.458	0.047	0	T & NK cells	Satb1
0	8.03311	0.429	0.024	0	T & NK cells	Gzma
0	7.47142	0.404	0.003	0	T & NK cells	Cd96
0	4.31965	0.425	0.024	0	T & NK cells	Cxcr3
0	3.13862	0.509	0.109	0	T & NK cells	Rasal3
0	2.78312	0.51	0.111	0	T & NK cells	Grap
0	2.94079	0.47	0.072	0	T & NK cells	Traf1
0	3.52803	0.441	0.045	0	T & NK cells	Tespa1
0	7.61916	0.396	0.004	0	T & NK cells	Prf1
0	1.45106	0.943	0.552	0	T & NK cells	Xist
0	5.06984	0.406	0.016	0	T & NK cells	Cd8b1
0	3.83243	0.47	0.083	0	T & NK cells	Cish
0	2.22283	0.558	0.173	0	T & NK cells	Hopx
0	7.48602	0.389	0.006	0	T & NK cells	Pdcd1
0	1.64422	0.705	0.322	0	T & NK cells	Dock2
0	4.35571	0.403	0.022	0	T & NK cells	Gm15472
0	4.66711	0.41	0.029	0	T & NK cells	Grap2
0	2.05542	0.605	0.225	0	T & NK cells	Sema4d
0	4.30941	0.409	0.029	0	T & NK cells	Rhof
0	5.73765	0.389	0.011	0	T & NK cells	1700097N02Rik
0	1.61849	0.654	0.277	0	T & NK cells	Ikzf1
0	3.76474	0.395	0.021	0	T & NK cells	Sla2
0	6.02164	0.391	0.019	0	T & NK cells	Icos
0	2.0246	0.627	0.255	0	T & NK cells	Cd48
0	5.25516	0.38	0.01	0	T & NK cells	Il18r1
0	2.77637	0.652	0.283	0	T & NK cells	Sept6
0	9.55349	0.37	0.001	0	T & NK cells	Gm2682
0	6.50162	0.375	0.009	0	T & NK cells	Tnfrsf9
0	4.30601	0.449	0.083	0	T & NK cells	Sytl3
0	2.74903	0.591	0.226	0	T & NK cells	Rbl2
0	3.96145	0.395	0.034	0	T & NK cells	Il27ra
0	2.97721	0.596	0.235	0	T & NK cells	D16Ertd472e
0	2.34763	0.573	0.214	0	T & NK cells	Traf3ip3
0	6.53568	0.365	0.007	0	T & NK cells	A430093F15Rik
0	4.45429	0.408	0.052	0	T & NK cells	Nt5e
0	4.69772	0.39	0.038	0	T & NK cells	Kbtbd11
0	5.8996	0.413	0.061	0	T & NK cells	Ikzf2
0	2.27992	0.497	0.15	0	T & NK cells	Socs1
0	5.57078	0.372	0.026	0	T & NK cells	Ubash3a
0	7.22933	0.348	0.003	0	T & NK cells	Klrc2
0	7.24818	0.348	0.003	0	T & NK cells	Klrc1
0	8.1629	0.343	0.001	0	T & NK cells	Themis
0	3.76001	0.372	0.03	0	T & NK cells	P2ry10
0	4.22306	0.387	0.047	0	T & NK cells	Tnfsf10
0	1.82239	0.703	0.363	0	T & NK cells	Ahnak
0	3.34891	0.465	0.127	0	T & NK cells	Fam102a
0	3.25901	0.375	0.038	0	T & NK cells	Ppp1r16b
0	6.60561	0.348	0.011	0	T & NK cells	Xcl1
0	1.77305	0.663	0.329	0	T & NK cells	Ankrd44
0	2.03283	0.52	0.188	0	T & NK cells	Zdhhc18
0	2.12347	0.49	0.159	0	T & NK cells	Arap2
0	7.23115	0.337	0.007	0	T & NK cells	Ctla4
0	2.40587	0.601	0.272	0	T & NK cells	Prkch
0	1.89991	0.927	0.599	0	T & NK cells	Ptpn18
0	2.36396	0.389	0.061	0	T & NK cells	Pglyrp2
0	2.81587	0.518	0.191	0	T & NK cells	Prelid2
0	1.32324	0.719	0.392	0	T & NK cells	Fyn
0	1.86302	0.487	0.161	0	T & NK cells	Adam19
0	1.98699	0.766	0.443	0	T & NK cells	Arhgef1
0	2.64816	0.523	0.201	0	T & NK cells	Rabgap1l
0	3.36234	0.365	0.044	0	T & NK cells	Slamf7
0	2.22615	0.455	0.135	0	T & NK cells	Il21r
0	3.23222	0.412	0.092	0	T & NK cells	Slamf6
0	3.75328	0.39	0.072	0	T & NK cells	Ppp3cc
0	4.48326	0.355	0.038	0	T & NK cells	Fam189b
0	0.93067	0.855	0.538	0	T & NK cells	Stk17b
0	4.08626	0.33	0.014	0	T & NK cells	Gpr174
0	2.81458	0.829	0.513	0	T & NK cells	Pdcd4
0	7.58473	0.316	0.002	0	T & NK cells	Lef1
0	4.23585	0.401	0.089	0	T & NK cells	Lag3
0	3.14212	0.354	0.047	0	T & NK cells	S1pr4
0	2.6521	0.466	0.161	0	T & NK cells	Ptpn7
0	3.38488	0.352	0.047	0	T & NK cells	Xlr4b
0	4.45231	0.339	0.035	0	T & NK cells	Lax1
0	2.82458	0.497	0.193	0	T & NK cells	Pde7a
0	2.32195	0.412	0.11	0	T & NK cells	Atp2b4
0	2.46512	0.414	0.113	0	T & NK cells	Rasgrp1
0	3.73234	0.322	0.022	0	T & NK cells	Gem
0	2.53852	0.595	0.295	0	T & NK cells	Chd3
0	1.76479	0.755	0.457	0	T & NK cells	Ccnd2
0	5.05318	0.322	0.024	0	T & NK cells	Igflr1
0	1.91715	0.403	0.106	0	T & NK cells	Mbp
0	6.8952	0.301	0.004	0	T & NK cells	Ifng
0	2.19392	0.899	0.603	0	T & NK cells	Crip1
0	3.73248	0.339	0.043	0	T & NK cells	Il7r
0	2.16176	0.589	0.293	0	T & NK cells	Malt1
0	3.1774	0.439	0.145	0	T & NK cells	Klrk1
0	6.31371	0.301	0.007	0	T & NK cells	Gpr68
0	6.2053	0.308	0.014	0	T & NK cells	Camk4
0	4.57914	0.302	0.01	0	T & NK cells	Jakmip1
0	7.58088	0.295	0.004	0	T & NK cells	Klre1
0	3.41597	0.339	0.053	0	T & NK cells	Tnik
0	3.18325	0.327	0.041	0	T & NK cells	Atp2a3
0	2.00302	0.495	0.211	0	T & NK cells	Def6
0	3.18275	0.384	0.102	0	T & NK cells	Ccdc88c
0	3.66193	0.31	0.03	0	T & NK cells	St6galnac3
0	2.80137	0.486	0.206	0	T & NK cells	Prkca
0	1.95196	0.608	0.328	0	T & NK cells	Esyt1
0	3.28603	0.4	0.123	0	T & NK cells	Pkp3
0	8.36668	0.278	0.001	0	T & NK cells	Samd3
0	1.63928	0.731	0.455	0	T & NK cells	Sp100
0	2.73303	0.376	0.101	0	T & NK cells	Dgka
0	9.12223	0.275	0.001	0	T & NK cells	Trgv2
0	4.90618	0.285	0.011	0	T & NK cells	Gm8369
0	1.89352	0.367	0.097	0	T & NK cells	Tmem71
0	3.30805	0.442	0.174	0	T & NK cells	Mllt3
0	7.25547	0.27	0.005	0	T & NK cells	Sytl2
0	5.93583	0.268	0.004	0	T & NK cells	Gimap1os
0	6.97085	0.278	0.016	0	T & NK cells	Tnfrsf4
0	2.14397	0.765	0.503	0	T & NK cells	Rapgef6
0	3.97471	0.347	0.085	0	T & NK cells	Osbpl3
0	3.38991	0.33	0.069	0	T & NK cells	Flt3l
0	2.98648	0.32	0.06	0	T & NK cells	Rnf125
0	8.51011	0.261	0.002	0	T & NK cells	Tcrg-C2
0	4.28651	0.285	0.027	0	T & NK cells	Fam169b
0	1.17742	0.337	0.08	0	T & NK cells	Il18rap
0	1.09866	0.906	0.649	0	T & NK cells	Arhgdib
0	6.72644	0.259	0.003	0	T & NK cells	Tbx21
0	3.69053	0.286	0.031	0	T & NK cells	Padi2
0	2.70926	0.311	0.057	0	T & NK cells	Gpr18
0	4.49745	0.272	0.019	0	T & NK cells	Nlrc3
0	2.64026	0.331	0.081	0	T & NK cells	Fam78a
0	3.6495	0.273	0.025	0	T & NK cells	4930486L24Rik
0	1.5335	0.808	0.561	0	T & NK cells	H2-Q7
0	1.99794	0.306	0.061	0	T & NK cells	Pacsin1
0	1.85531	0.903	0.66	0	T & NK cells	Shisa5
0	4.61182	0.25	0.011	0	T & NK cells	Ifi208
0	2.12129	0.31	0.075	0	T & NK cells	Clec2i
0	1.74882	0.838	0.604	0	T & NK cells	Limd2
0	1.34814	0.879	0.648	0	T & NK cells	Akap13
0	4.16571	0.313	0.089	0	T & NK cells	Izumo1r
0	1.54833	0.785	0.561	0	T & NK cells	Cnn2
0	2.05172	0.918	0.695	0	T & NK cells	AW112010
0	2.82656	0.294	0.071	0	T & NK cells	Kcnab2
0	2.46606	0.268	0.046	0	T & NK cells	Card11
0	2.58808	0.281	0.062	0	T & NK cells	Ccdc69
0	1.8717	0.965	0.775	0	T & NK cells	Tmsb10
0	1.93262	0.956	0.784	0	T & NK cells	Mbnl1
0	1.28087	0.806	0.691	0	T & NK cells	Leprotl1
0	1.20589	0.874	0.784	0	T & NK cells	Tle5
0	1.38181	0.874	0.79	0	T & NK cells	Ndfip1
0	1.18351	0.807	0.724	0	T & NK cells	Nol7
0	0.766392	0.968	0.905	0	T & NK cells	Rps18
0	0.813795	0.973	0.917	0	T & NK cells	Rpl12
0	1.2964	0.914	0.864	0	T & NK cells	Sh3bgrl3
0	0.948069	0.988	0.948	0	T & NK cells	Rpsa
0	0.958674	0.984	0.954	0	T & NK cells	Rps15a
0	0.603478	0.944	0.974	0	T & NK cells	Myl6
0	0.619781	0.956	0.926	0	T & NK cells	Rpl22
0	0.640347	0.968	0.94	0	T & NK cells	Rps5
0	0.634747	0.99	0.962	0	T & NK cells	Eef1a1
0	0.721482	0.96	0.987	0	T & NK cells	Pfn1
0	0.720326	0.97	0.944	0	T & NK cells	Rpl36
0	0.674008	0.981	0.957	0	T & NK cells	Rps7
0	0.967851	0.976	0.954	0	T & NK cells	Rpl13a
0	0.567969	0.982	0.962	0	T & NK cells	Rpl19
0	0.893307	0.988	0.969	0	T & NK cells	Rps24
0	0.763278	0.966	0.95	0	T & NK cells	Rps28
0	1.13006	0.971	0.986	0	T & NK cells	Rps27
0	0.603656	0.973	0.961	0	T & NK cells	Rps11
0	0.580449	0.989	0.977	0	T & NK cells	Rpl27a
0	0.704099	0.98	0.968	0	T & NK cells	Rplp2
0	0.574073	0.978	0.987	0	T & NK cells	Rps16
0	0.685413	0.977	0.971	0	T & NK cells	Rpl34
0	0.827331	0.975	0.969	0	T & NK cells	Rps13
0	0.623639	0.964	0.958	0	T & NK cells	Rpl27
0	0.565844	0.98	0.976	0	T & NK cells	Rpl37a
0	0.679107	0.98	0.976	0	T & NK cells	Rps23
0	0.695029	0.993	0.997	0	T & NK cells	Tpt1
0	0.829454	0.975	0.978	0	T & NK cells	Rpl39
0	0.773606	0.98	0.978	0	T & NK cells	Rpl17
6.90246e-303	2.92033	0.276	0.068	1.57059e-298	T & NK cells	Rab19
2.12122e-302	1.14631	0.825	0.715	4.82663e-298	T & NK cells	S100a13
1.83659e-298	0.668052	0.984	0.94	4.17897e-294	T & NK cells	Rps20
2.21013e-298	0.595002	0.986	0.993	5.02894e-294	T & NK cells	Rps29
1.55808e-297	2.18352	0.391	0.132	3.54525e-293	T & NK cells	Ramp1
8.45711e-295	3.20818	0.361	0.123	1.92433e-290	T & NK cells	Serpinb9
6.63105e-293	1.83528	0.623	0.361	1.50883e-288	T & NK cells	Tes
9.78095e-293	0.536882	0.992	0.983	2.22556e-288	T & NK cells	Rpl23
1.40375e-291	1.97412	0.328	0.088	3.1941e-287	T & NK cells	Cers4
3.284e-288	2.30503	0.423	0.158	7.47242e-284	T & NK cells	Nsmaf
8.81051e-287	1.50571	0.648	0.339	2.00474e-282	T & NK cells	Dock10
2.95941e-286	0.637265	0.968	0.948	6.73385e-282	T & NK cells	Rps26
5.43236e-286	1.907	0.609	0.383	1.23608e-281	T & NK cells	Dnajc9
2.05187e-284	0.922659	0.734	0.367	4.66883e-280	T & NK cells	Cytip
1.01756e-282	0.540275	0.98	0.964	2.31535e-278	T & NK cells	Rps3a1
6.52054e-281	1.68438	0.49	0.199	1.48368e-276	T & NK cells	Sash3
6.40639e-278	1.06788	0.748	0.355	1.45771e-273	T & NK cells	Ms4a6b
1.00873e-275	2.28797	0.493	0.227	2.29526e-271	T & NK cells	Coro2a
1.77006e-275	1.72543	0.487	0.201	4.0276e-271	T & NK cells	Akna
7.3306e-274	2.01352	0.379	0.125	1.668e-269	T & NK cells	Galnt6
3.64668e-272	1.85335	0.384	0.133	8.29765e-268	T & NK cells	Ipcef1
1.51106e-269	0.41379	0.99	0.997	3.43826e-265	T & NK cells	Fau
1.38761e-268	3.1302	0.35	0.123	3.15737e-264	T & NK cells	Gm45716
1.66975e-268	0.967648	0.867	0.842	3.79935e-264	T & NK cells	Hnrnpa3
1.48649e-267	1.89439	0.444	0.174	3.38236e-263	T & NK cells	Batf
5.72049e-267	3.53008	0.278	0.079	1.30164e-262	T & NK cells	Car2
5.11759e-266	1.23117	0.685	0.36	1.16446e-261	T & NK cells	Gng2
3.37397e-265	1.41739	0.584	0.272	7.67713e-261	T & NK cells	Slc38a1
7.69097e-264	0.67321	0.91	0.878	1.75e-259	T & NK cells	Tma7
1.90283e-263	2.81945	0.264	0.068	4.32971e-259	T & NK cells	Sacs
2.08271e-262	2.41708	0.538	0.302	4.73901e-258	T & NK cells	Vps37b
2.16318e-262	2.5392	0.445	0.192	4.9221e-258	T & NK cells	Tecpr1
2.905e-261	1.37774	0.591	0.292	6.61004e-257	T & NK cells	Arhgap9
1.44015e-257	1.93076	0.492	0.218	3.27692e-253	T & NK cells	Nfatc1
2.70004e-257	1.69161	0.605	0.342	6.14367e-253	T & NK cells	Sh3kbp1
1.00101e-256	1.32871	0.727	0.527	2.2777e-252	T & NK cells	Elf1
1.08954e-256	0.780595	0.956	0.882	2.47915e-252	T & NK cells	Btg1
3.73518e-253	1.02486	0.497	0.195	8.49902e-249	T & NK cells	Ctla2b
9.90973e-252	2.3213	0.455	0.193	2.25486e-247	T & NK cells	Ccl4
1.78968e-251	1.82615	0.601	0.365	4.07223e-247	T & NK cells	Cntrl
1.09225e-249	2.26332	0.285	0.081	2.4853e-245	T & NK cells	Unc13d
1.40853e-247	0.504987	0.973	0.967	3.20496e-243	T & NK cells	Rps3
1.42247e-246	0.509519	0.981	0.972	3.23669e-242	T & NK cells	Rplp1
5.48306e-246	2.52285	0.53	0.303	1.24761e-241	T & NK cells	Cdk6
6.57985e-241	2.02166	0.304	0.091	1.49718e-236	T & NK cells	Mfng
3.37159e-240	1.68871	0.554	0.308	7.67171e-236	T & NK cells	Cd82
4.46223e-239	1.6059	0.499	0.22	1.01533e-234	T & NK cells	Arhgef6
7.62657e-239	0.630068	0.938	0.859	1.73535e-234	T & NK cells	Psmb8
7.89315e-235	2.175	0.33	0.11	1.79601e-230	T & NK cells	Kif21b
6.26847e-234	1.59046	0.451	0.189	1.42633e-229	T & NK cells	Dock11
7.74564e-234	1.14609	0.755	0.678	1.76244e-229	T & NK cells	Gm11808
1.22584e-233	0.52601	0.963	0.938	2.78928e-229	T & NK cells	Rps6
2.02603e-233	1.29713	0.567	0.284	4.61003e-229	T & NK cells	Klhl6
2.68087e-232	0.529735	0.993	0.969	6.10005e-228	T & NK cells	Rpl13
3.66744e-231	2.43228	0.331	0.114	8.3449e-227	T & NK cells	Ptger4
2.61012e-229	1.50216	0.655	0.421	5.93906e-225	T & NK cells	Fnbp1
2.74306e-228	1.08122	0.771	0.602	6.24155e-224	T & NK cells	Celf2
6.47002e-228	2.0655	0.401	0.17	1.47219e-223	T & NK cells	Stk26
1.97572e-227	1.56552	0.377	0.136	4.49556e-223	T & NK cells	Phf11b
1.77242e-225	0.509768	0.982	0.99	4.03296e-221	T & NK cells	Rpl41
2.15134e-225	0.625478	0.852	0.794	4.89516e-221	T & NK cells	Jak1
2.31848e-224	1.99739	0.505	0.273	5.27547e-220	T & NK cells	Rpa2
9.31178e-223	0.492349	0.988	0.954	2.1188e-218	T & NK cells	Rpl11
1.56581e-222	1.34127	0.411	0.155	3.56285e-218	T & NK cells	Gpr171
3.84282e-222	0.521692	0.979	0.966	8.74396e-218	T & NK cells	Rpl30
1.96789e-221	1.36669	0.362	0.129	4.47774e-217	T & NK cells	Stap1
4.95033e-221	1.54215	0.656	0.449	1.1264e-216	T & NK cells	Dut
3.40591e-220	2.23588	0.276	0.084	7.7498e-216	T & NK cells	Gramd1b
2.83651e-218	1.72253	0.668	0.499	6.4542e-214	T & NK cells	Smc4
1.4109e-217	1.05665	0.839	0.776	3.21036e-213	T & NK cells	Myh9
3.24276e-217	0.51581	0.965	0.935	7.37859e-213	T & NK cells	Rps15
3.53964e-216	0.526901	0.975	0.95	8.05409e-212	T & NK cells	Rpl21
1.14782e-213	1.36848	0.601	0.37	2.61176e-209	T & NK cells	Fam107b
7.01064e-213	2.44113	0.271	0.085	1.5952e-208	T & NK cells	Dapk2
5.91261e-211	0.674011	0.586	0.289	1.34535e-206	T & NK cells	Samsn1
8.8914e-211	1.72671	0.301	0.097	2.02315e-206	T & NK cells	Gm20559
6.84005e-210	1.49203	0.379	0.143	1.55638e-205	T & NK cells	Dennd1c
1.57039e-208	0.536483	0.978	0.947	3.57326e-204	T & NK cells	Rps19
2.5613e-208	1.11058	0.616	0.335	5.82798e-204	T & NK cells	AI662270
1.63855e-207	0.995011	0.591	0.33	3.72836e-203	T & NK cells	Rassf5
3.91826e-206	1.57136	0.566	0.336	8.9156e-202	T & NK cells	S100a4
1.38292e-205	1.74713	0.376	0.146	3.14669e-201	T & NK cells	Lpxn
1.99992e-205	0.505642	0.972	0.974	4.55061e-201	T & NK cells	Rps12
1.15327e-200	2.13444	0.297	0.1	2.62414e-196	T & NK cells	Ly9
2.52156e-200	1.26567	0.895	0.814	5.73756e-196	T & NK cells	Hmgb2
3.02125e-199	1.08483	0.808	0.693	6.87455e-195	T & NK cells	Id2
1.21627e-198	1.80398	0.765	0.699	2.76751e-194	T & NK cells	Sdf4
2.77244e-198	1.31431	0.451	0.201	6.30842e-194	T & NK cells	Myo1g
3.87329e-198	1.9819	0.287	0.098	8.81327e-194	T & NK cells	Sp4
6.07588e-198	0.469478	0.98	0.981	1.38251e-193	T & NK cells	Rpl18a
6.90555e-198	0.649722	0.916	0.862	1.57129e-193	T & NK cells	Rpl22l1
9.74999e-198	1.11091	0.791	0.741	2.21851e-193	T & NK cells	Dek
1.38852e-197	0.622578	0.892	0.837	3.15944e-193	T & NK cells	Eif3h
2.44132e-197	0.656734	0.896	0.831	5.55498e-193	T & NK cells	Uba52
6.05717e-197	0.318548	0.943	0.694	1.37825e-192	T & NK cells	Fxyd5
1.25825e-195	1.48242	0.632	0.501	2.86303e-191	T & NK cells	Cox20
7.62753e-195	0.68878	0.872	0.822	1.73557e-190	T & NK cells	Nsa2
2.44305e-194	1.08443	0.453	0.199	5.55892e-190	T & NK cells	Il16
2.11135e-192	1.38997	0.637	0.452	4.80416e-188	T & NK cells	Tut4
3.48174e-192	2.0694	0.527	0.323	7.92236e-188	T & NK cells	Utrn
2.41856e-191	2.252	0.416	0.205	5.50319e-187	T & NK cells	Nup210
2.70158e-191	0.449732	0.981	0.983	6.14718e-187	T & NK cells	Rps10
5.80798e-191	0.602082	0.894	0.865	1.32155e-186	T & NK cells	Ndufa13
1.64997e-189	1.72598	0.672	0.511	3.75433e-185	T & NK cells	Ankrd12
8.32729e-188	1.76004	0.288	0.098	1.89479e-183	T & NK cells	Map4k1
1.74456e-187	1.11199	0.341	0.124	3.96958e-183	T & NK cells	Ripor2
3.77169e-185	1.91673	0.274	0.093	8.5821e-181	T & NK cells	Slc22a15
7.21656e-185	0.792716	0.782	0.522	1.64205e-180	T & NK cells	Clec2d
1.84129e-182	1.15777	0.429	0.182	4.18967e-178	T & NK cells	Dok2
5.49061e-182	0.74907	0.685	0.375	1.24933e-177	T & NK cells	Itgal
9.07615e-181	1.96563	0.336	0.135	2.06519e-176	T & NK cells	Pde3b
2.97181e-180	1.10466	0.731	0.631	6.76205e-176	T & NK cells	Cbx3
4.75657e-180	0.476143	0.899	0.589	1.08231e-175	T & NK cells	Lcp1
5.74289e-180	1.28557	0.514	0.263	1.30674e-175	T & NK cells	Lrmp
8.65485e-180	0.484903	0.778	0.392	1.96932e-175	T & NK cells	Rgs1
9.91132e-180	2.31471	0.368	0.171	2.25522e-175	T & NK cells	Abhd8
2.4367e-179	1.80974	0.515	0.309	5.54448e-175	T & NK cells	Ugcg
3.67122e-178	0.533957	0.947	0.901	8.35349e-174	T & NK cells	Rpl36a
5.22242e-176	1.44968	0.508	0.284	1.18831e-171	T & NK cells	Nabp1
8.81242e-175	1.05915	0.34	0.13	2.00518e-170	T & NK cells	Ctse
8.60466e-174	2.88481	0.342	0.157	1.9579e-169	T & NK cells	Gata3
1.41176e-172	1.2462	0.585	0.369	3.21231e-168	T & NK cells	B4galnt1
1.71407e-171	1.30204	0.488	0.253	3.90021e-167	T & NK cells	Elmo1
3.67865e-171	1.58053	0.59	0.371	8.37039e-167	T & NK cells	Lbh
1.02409e-169	1.45918	0.409	0.186	2.33021e-165	T & NK cells	Plekha2
2.91205e-169	2.00279	0.32	0.126	6.62607e-165	T & NK cells	Tsix
7.86318e-169	2.65977	0.263	0.098	1.78919e-164	T & NK cells	Rmi2
3.24018e-168	1.6358	0.58	0.402	7.3727e-164	T & NK cells	Cyld
1.16634e-167	1.77754	0.379	0.183	2.6539e-163	T & NK cells	Rbm38
4.76228e-167	1.2713	0.676	0.536	1.08361e-162	T & NK cells	Srpk1
2.91251e-166	0.555347	0.906	0.849	6.62713e-162	T & NK cells	Snrpg
1.4033e-165	0.786407	0.865	0.804	3.19307e-161	T & NK cells	Tpr
1.84063e-164	0.413325	0.974	0.971	4.18817e-160	T & NK cells	Rpl35a
5.71883e-164	0.89848	0.816	0.756	1.30126e-159	T & NK cells	Tra2b
7.13648e-163	0.613804	0.888	0.868	1.62383e-158	T & NK cells	Actr3
3.9225e-162	0.508755	0.998	0.996	8.92526e-158	T & NK cells	Tmsb4x
1.08275e-161	1.34737	0.638	0.457	2.4637e-157	T & NK cells	Crlf3
5.26706e-161	0.462326	0.96	0.905	1.19847e-156	T & NK cells	Rpl5
8.9411e-161	0.442855	0.973	0.911	2.03446e-156	T & NK cells	Rpl3
1.35892e-160	1.18883	0.853	0.833	3.09209e-156	T & NK cells	Arl6ip1
3.67437e-160	2.5998	0.292	0.117	8.36065e-156	T & NK cells	Tspan32
9.15593e-160	0.945348	0.525	0.289	2.08334e-155	T & NK cells	Fmnl1
3.3807e-159	0.457599	0.916	0.914	7.69245e-155	T & NK cells	Uqcrh
1.48334e-158	1.4742	0.316	0.125	3.37519e-154	T & NK cells	Mical1
1.8004e-157	0.409887	0.986	0.966	4.09663e-153	T & NK cells	Rps8
2.75173e-157	0.473003	0.975	0.949	6.26128e-153	T & NK cells	Rplp0
4.23433e-157	0.47456	0.939	0.886	9.6348e-153	T & NK cells	Rpl4
7.51634e-157	1.39696	0.687	0.571	1.71027e-152	T & NK cells	Peli1
1.18389e-156	1.42386	0.529	0.34	2.69382e-152	T & NK cells	Cnp
1.23408e-156	2.17989	0.404	0.207	2.80802e-152	T & NK cells	Atxn1
1.52633e-155	1.83363	0.595	0.434	3.47301e-151	T & NK cells	Hist1h4d
2.123e-155	1.18929	0.477	0.248	4.83069e-151	T & NK cells	Samd9l
1.21691e-154	1.46687	0.4	0.196	2.76895e-150	T & NK cells	Dusp5
1.61201e-154	0.92569	0.642	0.388	3.66796e-150	T & NK cells	Arl4c
4.16778e-154	0.951353	0.717	0.599	9.48338e-150	T & NK cells	Fkbp3
4.11825e-153	0.578684	0.915	0.912	9.37066e-149	T & NK cells	Rbm3
1.33164e-152	1.80865	0.461	0.268	3.03002e-148	T & NK cells	Hells
3.47911e-152	2.0266	0.268	0.1	7.91636e-148	T & NK cells	Panx1
5.43806e-152	0.756698	0.56	0.297	1.23738e-147	T & NK cells	Jaml
1.11731e-151	0.396845	0.931	0.888	2.54233e-147	T & NK cells	Rpl36al
1.02548e-150	0.527753	0.908	0.89	2.33337e-146	T & NK cells	Pabpc1
1.83946e-148	0.406463	0.974	0.973	4.1855e-144	T & NK cells	Rpl9
2.28609e-148	1.06343	0.727	0.625	5.20177e-144	T & NK cells	Nsd3
3.539e-148	0.722428	0.809	0.8	8.05263e-144	T & NK cells	Abracl
4.74808e-147	1.76096	0.383	0.191	1.08038e-142	T & NK cells	Psd4
1.11482e-146	0.724905	0.671	0.394	2.53666e-142	T & NK cells	Bin2
1.81274e-146	2.02736	0.306	0.136	4.12471e-142	T & NK cells	Rras2
1.08972e-144	2.17647	0.285	0.12	2.47955e-140	T & NK cells	Arhgef18
2.83291e-143	0.608273	0.722	0.424	6.44599e-139	T & NK cells	Pycard
3.21961e-143	0.381868	0.945	0.956	7.32589e-139	T & NK cells	Oaz1
5.1113e-143	0.426711	0.979	0.953	1.16303e-138	T & NK cells	Rpl18
1.03531e-142	0.493391	0.936	0.532	2.35574e-138	T & NK cells	Laptm5
1.60128e-142	0.389566	0.973	0.967	3.64356e-138	T & NK cells	Rps14
7.80938e-142	0.462208	0.938	0.915	1.77695e-137	T & NK cells	Rpl35
1.54299e-141	0.399094	0.985	0.998	3.51093e-137	T & NK cells	Actb
3.54316e-141	0.711243	0.825	0.747	8.06211e-137	T & NK cells	Vim
1.05514e-140	0.717955	0.694	0.409	2.40086e-136	T & NK cells	Arhgap30
1.86193e-140	0.371574	0.988	0.97	4.23664e-136	T & NK cells	Rps21
4.26683e-140	0.881788	0.689	0.501	9.70874e-136	T & NK cells	Ppp1r18
1.80595e-139	1.14161	0.71	0.642	4.10927e-135	T & NK cells	Saraf
1.78873e-138	0.805308	0.294	0.124	4.07007e-134	T & NK cells	Isg20
3.71612e-138	1.10517	0.501	0.299	8.45565e-134	T & NK cells	Pstpip1
4.39199e-138	1.64058	0.454	0.27	9.99352e-134	T & NK cells	Mcm6
2.20713e-137	1.26122	0.635	0.492	5.02211e-133	T & NK cells	Cast
1.29968e-136	1.54854	0.381	0.181	2.95729e-132	T & NK cells	Arhgap4
2.02787e-136	0.490473	0.889	0.855	4.61422e-132	T & NK cells	Eif3f
3.30923e-136	1.02639	0.503	0.272	7.52983e-132	T & NK cells	Rcsd1
3.41204e-136	1.11977	0.31	0.129	7.76376e-132	T & NK cells	AI467606
6.33418e-135	2.0258	0.34	0.17	1.44128e-130	T & NK cells	Wdr76
1.11768e-134	0.582728	0.928	0.914	2.54318e-130	T & NK cells	Hmgb1
1.74524e-134	1.03163	0.692	0.568	3.97112e-130	T & NK cells	Plaat3
6.07539e-131	1.28419	0.545	0.381	1.38239e-126	T & NK cells	Sp110
9.51587e-131	0.719299	0.781	0.745	2.16524e-126	T & NK cells	Snrpf
3.2091e-129	1.84057	0.451	0.281	7.30198e-125	T & NK cells	Trim59
1.57111e-128	0.646507	1	0.974	3.57491e-124	T & NK cells	mt-Co3
7.53026e-128	0.561949	0.869	0.826	1.71344e-123	T & NK cells	Snrpe
1.78119e-127	0.7544	0.742	0.691	4.05291e-123	T & NK cells	Mbd2
1.92009e-127	0.955994	0.66	0.505	4.36898e-123	T & NK cells	Rab8b
2.03134e-127	1.48864	0.444	0.27	4.62211e-123	T & NK cells	Rasa2
2.15591e-126	0.883204	0.463	0.244	4.90555e-122	T & NK cells	Ifi209
2.24114e-126	1.04195	0.622	0.494	5.09949e-122	T & NK cells	Stk4
3.38545e-126	1.05812	0.593	0.396	7.70325e-122	T & NK cells	Sipa1
1.14114e-125	0.577794	0.851	0.808	2.59655e-121	T & NK cells	Rpl29
2.27806e-125	0.417807	0.943	0.924	5.1835e-121	T & NK cells	Rpl23a
4.255e-124	0.767231	0.737	0.705	9.68182e-120	T & NK cells	Trmt112
1.12795e-123	2.2501	0.409	0.249	2.56653e-119	T & NK cells	Msi2
1.40032e-123	0.473938	0.926	0.911	3.1863e-119	T & NK cells	Clic1
1.75809e-123	1.03451	0.667	0.616	4.00036e-119	T & NK cells	Rpp21
2.18315e-123	0.909677	0.537	0.304	4.96755e-119	T & NK cells	Ifi203
3.31413e-123	0.505386	0.916	0.902	7.54097e-119	T & NK cells	Sub1
4.875e-123	1.1525	0.663	0.57	1.10926e-118	T & NK cells	Rsbn1l
6.66436e-123	0.530282	0.813	0.796	1.51641e-118	T & NK cells	H2afy
1.02485e-122	0.80424	0.536	0.305	2.33194e-118	T & NK cells	Was
1.53548e-122	1.23442	0.549	0.359	3.49382e-118	T & NK cells	Prex1
1.64232e-122	1.22681	0.58	0.416	3.73692e-118	T & NK cells	4930523C07Rik
6.01918e-122	0.497409	0.935	0.887	1.3696e-117	T & NK cells	Eef2
1.32108e-121	0.476279	0.877	0.904	3.00599e-117	T & NK cells	Tpm3
1.33349e-121	1.32567	0.418	0.236	3.03423e-117	T & NK cells	Mob3a
2.43627e-121	0.914731	0.792	0.679	5.54348e-117	T & NK cells	Ifngr1
2.54751e-121	1.20227	0.284	0.12	5.7966e-117	T & NK cells	Sh2d3c
3.25867e-121	0.728816	0.86	0.81	7.41478e-117	T & NK cells	Prrc2c
4.68346e-121	0.356021	0.867	0.595	1.06567e-116	T & NK cells	Gmfg
7.22749e-121	0.41567	0.926	0.911	1.64454e-116	T & NK cells	Jund
3.29758e-120	0.766099	0.638	0.442	7.50331e-116	T & NK cells	Wipf1
4.79244e-120	1.33372	0.296	0.127	1.09047e-115	T & NK cells	Atp8b4
9.09263e-120	1.03708	0.67	0.574	2.06894e-115	T & NK cells	Ppp1r12a
1.88461e-119	0.607124	0.809	0.802	4.28823e-115	T & NK cells	Sri
2.29004e-119	1.2829	0.533	0.379	5.21076e-115	T & NK cells	Grk6
1.85651e-118	1.36877	0.495	0.301	4.2243e-114	T & NK cells	Itga4
1.86687e-118	0.85076	0.402	0.199	4.24788e-114	T & NK cells	St8sia4
1.93347e-118	1.05924	0.62	0.489	4.39943e-114	T & NK cells	Stk24
1.55303e-117	0.388399	0.966	0.911	3.53376e-113	T & NK cells	Rpl10a
2.33269e-117	0.717088	0.701	0.584	5.30781e-113	T & NK cells	Ccnd3
1.67879e-116	0.659963	0.603	0.354	3.81991e-112	T & NK cells	Epsti1
3.76499e-116	1.81231	0.448	0.29	8.56686e-112	T & NK cells	Sesn3
1.50478e-115	0.60478	0.794	0.837	3.42399e-111	T & NK cells	Cox17
6.4489e-115	0.575365	0.853	0.808	1.46738e-110	T & NK cells	Set
1.79511e-114	1.72324	0.468	0.322	4.0846e-110	T & NK cells	Ppm1b
1.84673e-114	2.39406	0.293	0.143	4.20205e-110	T & NK cells	Glcci1
4.04333e-114	1.51395	0.304	0.143	9.20019e-110	T & NK cells	Ccl3
9.96808e-114	0.478069	0.51	0.295	2.26814e-109	T & NK cells	Pitpnc1
1.39598e-113	2.54902	0.334	0.191	3.17642e-109	T & NK cells	Gramd3
2.35534e-113	1.1912	0.581	0.458	5.35934e-109	T & NK cells	Rps27rt
2.71282e-113	1.44235	0.492	0.316	6.17276e-109	T & NK cells	Itpkb
1.34785e-112	0.315286	0.998	0.993	3.06689e-108	T & NK cells	H2-D1
1.35499e-112	0.90456	0.506	0.29	3.08314e-108	T & NK cells	Pik3cd
2.15189e-112	0.527124	0.848	0.828	4.89642e-108	T & NK cells	Hnrnpa0
3.49113e-112	1.02125	0.672	0.599	7.94372e-108	T & NK cells	Lrrfip1
7.14374e-112	0.513671	0.682	0.432	1.62549e-107	T & NK cells	Apbb1ip
7.20613e-112	1.50027	0.581	0.472	1.63968e-107	T & NK cells	Capg
2.08168e-111	2.29199	0.342	0.189	4.73666e-107	T & NK cells	Hist1h3e
2.54269e-111	1.24645	0.626	0.533	5.78563e-107	T & NK cells	Taf15
3.88001e-111	0.901733	0.741	0.687	8.82858e-107	T & NK cells	Nop53
1.33129e-110	0.37794	0.963	0.924	3.02921e-106	T & NK cells	Rpl14
1.36866e-110	1.3426	0.332	0.167	3.11425e-106	T & NK cells	Runx2
1.84654e-110	0.330505	0.977	0.978	4.20161e-106	T & NK cells	Rpl37
6.5205e-110	0.840456	0.468	0.26	1.48367e-105	T & NK cells	Ptk2b
1.01439e-108	1.20873	0.61	0.535	2.30814e-104	T & NK cells	Gm47283
2.14235e-108	0.474694	0.95	0.928	4.8747e-104	T & NK cells	Rbm39
7.1911e-108	0.718587	0.769	0.748	1.63626e-103	T & NK cells	Hnrnpd
8.42642e-108	1.3636	0.584	0.483	1.91735e-103	T & NK cells	Agfg1
1.33306e-107	1.26777	0.647	0.549	3.03324e-103	T & NK cells	Zcchc7
1.46503e-107	1.02162	0.617	0.489	3.33353e-103	T & NK cells	Psip1
3.71873e-107	0.594381	0.825	0.775	8.4616e-103	T & NK cells	Cotl1
6.25315e-107	0.282673	1	1	1.42284e-102	T & NK cells	Gm42418
2.14725e-106	0.365025	0.971	0.936	4.88585e-102	T & NK cells	Rps4x
3.90188e-105	0.679063	0.774	0.723	8.87835e-101	T & NK cells	Gm11361
9.01032e-105	1.61214	0.449	0.307	2.05021e-100	T & NK cells	Lig1
1.14536e-104	1.44375	0.571	0.445	2.60615e-100	T & NK cells	4932438A13Rik
4.48467e-104	0.872498	0.752	0.708	1.02044e-99	T & NK cells	Sec11a
2.73163e-103	0.374908	0.91	0.724	6.21555e-99	T & NK cells	S100a10
9.97394e-103	1.48999	0.411	0.253	2.26947e-98	T & NK cells	Ccdc82
2.34849e-102	0.329722	0.781	0.49	5.34376e-98	T & NK cells	Cd53
5.4827e-102	1.9103	0.332	0.18	1.24753e-97	T & NK cells	Mllt6
8.66763e-102	1.15651	0.54	0.374	1.97223e-97	T & NK cells	Dock8
2.77832e-101	0.829221	0.251	0.106	6.32179e-97	T & NK cells	St3gal6
9.62213e-101	1.33426	0.696	0.643	2.18942e-96	T & NK cells	Hist1h1e
1.30381e-100	0.496858	0.841	0.855	2.96668e-96	T & NK cells	Ppp1ca
3.53839e-100	0.728081	0.725	0.705	8.05126e-96	T & NK cells	Capza1
9.89341e-100	0.469773	0.973	0.939	2.25115e-95	T & NK cells	Ptma
1.06415e-99	0.482612	0.946	0.934	2.42138e-95	T & NK cells	AY036118
1.49865e-99	0.377056	0.834	0.629	3.41003e-95	T & NK cells	Fyb
2.58483e-99	0.466616	0.915	0.903	5.88152e-95	T & NK cells	Hnrnpa2b1
4.5809e-99	1.05169	0.423	0.249	1.04234e-94	T & NK cells	Ptp4a3
6.81389e-98	0.897258	0.735	0.69	1.55043e-93	T & NK cells	Prpf4b
7.36652e-98	0.954812	0.672	0.624	1.67618e-93	T & NK cells	Smc6
8.59164e-98	0.543565	0.904	0.866	1.95494e-93	T & NK cells	Srrm2
1.17082e-97	1.18885	0.556	0.469	2.66409e-93	T & NK cells	Zbtb8os
5.66223e-97	1.6128	0.446	0.291	1.28838e-92	T & NK cells	Top2a
1.5616e-96	0.599835	0.81	0.783	3.55327e-92	T & NK cells	Tsc22d4
2.60091e-96	0.959296	0.308	0.152	5.91811e-92	T & NK cells	Cd244a
5.84182e-96	1.52037	0.485	0.352	1.32925e-91	T & NK cells	Smc2
1.10349e-95	0.519741	0.927	0.853	2.51089e-91	T & NK cells	mt-Nd3
1.15604e-95	0.5274	0.846	0.786	2.63045e-91	T & NK cells	Eif3e
1.77838e-95	0.839921	0.497	0.299	4.04652e-91	T & NK cells	Fli1
2.00017e-95	0.880822	0.682	0.609	4.55118e-91	T & NK cells	Anxa6
1.03984e-94	0.56925	0.548	0.313	2.36605e-90	T & NK cells	Gpr65
4.61762e-94	1.41335	0.51	0.377	1.05069e-89	T & NK cells	Ttc39b
6.01688e-94	1.22429	0.416	0.25	1.36908e-89	T & NK cells	Aim2
7.15788e-94	0.314412	0.976	0.947	1.6287e-89	T & NK cells	Rpl6
7.45688e-94	1.19758	0.445	0.276	1.69674e-89	T & NK cells	Lrrc8c
9.82375e-94	1.41752	0.522	0.413	2.2353e-89	T & NK cells	Rnf138
2.70905e-93	0.497486	0.838	0.803	6.16416e-89	T & NK cells	Anp32b
3.67599e-93	1.16997	0.498	0.347	8.36436e-89	T & NK cells	Cblb
6.88586e-93	1.15581	0.627	0.55	1.56681e-88	T & NK cells	Cnot6l
1.00828e-92	0.890192	0.597	0.483	2.29423e-88	T & NK cells	Lbr
2.42597e-92	0.451193	0.991	0.962	5.52004e-88	T & NK cells	H2-K1
4.3993e-92	1.33027	0.516	0.389	1.00102e-87	T & NK cells	Znrf2
1.91687e-91	1.71461	0.365	0.229	4.36165e-87	T & NK cells	Asrgl1
4.72526e-91	0.814514	0.686	0.628	1.07519e-86	T & NK cells	Lsm5
7.02992e-91	1.46628	0.497	0.375	1.59959e-86	T & NK cells	Crebzf
7.64123e-91	0.497076	0.571	0.35	1.73869e-86	T & NK cells	Lcp2
1.45578e-90	0.334568	0.856	0.866	3.31248e-86	T & NK cells	Myl12b
2.61443e-90	1.98008	0.389	0.256	5.94887e-86	T & NK cells	Hist1h1d
3.19893e-88	1.06135	0.689	0.625	7.27884e-84	T & NK cells	Ttc14
2.52013e-87	0.496996	0.996	0.907	5.73431e-83	T & NK cells	mt-Nd2
3.30221e-87	0.672122	0.446	0.289	7.51384e-83	T & NK cells	Dennd4a
1.53921e-86	1.19116	0.328	0.178	3.50231e-82	T & NK cells	Tmem223
7.24391e-86	0.417182	0.899	0.844	1.64828e-81	T & NK cells	Gm10260
9.05911e-86	1.38478	0.268	0.13	2.06131e-81	T & NK cells	Jak3
5.37053e-85	1.40421	0.492	0.352	1.22201e-80	T & NK cells	Adcy7
1.04352e-84	0.733824	0.741	0.724	2.37443e-80	T & NK cells	Sec11c
1.80874e-84	1.75361	0.319	0.186	4.11562e-80	T & NK cells	Mtmr1
2.22177e-84	0.451322	0.741	0.72	5.05541e-80	T & NK cells	Vasp
1.59275e-83	0.61512	0.753	0.758	3.62414e-79	T & NK cells	Dnajc8
4.87355e-83	0.910376	0.729	0.686	1.10893e-78	T & NK cells	Nktr
8.33387e-83	1.13266	0.379	0.215	1.89629e-78	T & NK cells	Ubash3b
1.28567e-82	0.836447	0.665	0.642	2.92542e-78	T & NK cells	Rbbp4
3.41682e-82	0.304036	0.975	0.958	7.77463e-78	T & NK cells	Rpl28
8.64463e-82	2.1913	0.29	0.163	1.967e-77	T & NK cells	Hist1h3c
1.26582e-81	0.981653	0.514	0.391	2.88024e-77	T & NK cells	Me2
2.83668e-81	0.332841	0.91	0.9	6.45459e-77	T & NK cells	Cox7c
2.26081e-80	0.583488	0.811	0.751	5.14425e-76	T & NK cells	Srsf7
1.02028e-79	1.16819	0.541	0.433	2.32155e-75	T & NK cells	Dnmt1
1.50105e-79	1.00628	0.619	0.541	3.41548e-75	T & NK cells	1810026B05Rik
1.71758e-79	1.71314	0.349	0.224	3.90818e-75	T & NK cells	Cdca7l
1.77875e-79	1.74528	0.404	0.283	4.04736e-75	T & NK cells	Crbn
1.40531e-78	0.767153	0.685	0.674	3.19764e-74	T & NK cells	Snhg8
9.41774e-78	1.2053	0.438	0.302	2.14291e-73	T & NK cells	Mcm5
1.4153e-77	1.51543	0.408	0.279	3.22038e-73	T & NK cells	Esyt2
1.49124e-77	1.54286	0.425	0.302	3.39316e-73	T & NK cells	Ncapd3
1.52979e-77	1.78383	0.311	0.183	3.48088e-73	T & NK cells	Hist2h2bb
1.53812e-77	0.778187	0.781	0.756	3.49984e-73	T & NK cells	Ankrd11
1.64777e-77	1.09286	0.596	0.532	3.74933e-73	T & NK cells	Hp1bp3
2.52695e-77	1.62616	0.48	0.366	5.74981e-73	T & NK cells	Fryl
7.39769e-77	0.606773	0.739	0.736	1.68327e-72	T & NK cells	Drap1
8.32551e-77	0.426603	0.614	0.49	1.89439e-72	T & NK cells	Ifi47
8.92203e-77	0.396975	0.777	0.721	2.03012e-72	T & NK cells	Tagln2
1.01108e-76	0.52906	0.813	0.805	2.30061e-72	T & NK cells	Sept7
1.60383e-76	0.823687	0.722	0.679	3.64937e-72	T & NK cells	Mycbp2
2.84257e-76	1.4221	0.435	0.319	6.46798e-72	T & NK cells	Nt5c3b
3.50393e-76	1.30859	0.542	0.442	7.97284e-72	T & NK cells	Cdc42se2
9.0557e-76	1.4178	0.54	0.444	2.06053e-71	T & NK cells	Stmn1
1.1631e-75	0.290644	0.785	0.826	2.64651e-71	T & NK cells	Mrpl33
1.36635e-75	0.490011	0.754	0.736	3.10899e-71	T & NK cells	Higd1a
2.07022e-75	0.733132	0.72	0.627	4.71058e-71	T & NK cells	Tnfaip8
5.75594e-75	2.56178	0.313	0.2	1.30971e-70	T & NK cells	Tcf7
9.26999e-75	1.22334	0.462	0.346	2.10929e-70	T & NK cells	Acot7
1.0282e-74	0.765557	0.607	0.464	2.33956e-70	T & NK cells	Sms
1.18007e-74	0.920286	0.436	0.275	2.68514e-70	T & NK cells	2210016F16Rik
1.24603e-74	0.487868	0.926	0.923	2.83521e-70	T & NK cells	Son
1.47628e-74	1.1942	0.456	0.331	3.35914e-70	T & NK cells	Mcm4
1.57101e-74	1.50915	0.264	0.134	3.57468e-70	T & NK cells	Mapkapk3
1.77215e-74	1.44422	0.489	0.379	4.03234e-70	T & NK cells	Aak1
2.51817e-74	1.28173	0.54	0.458	5.72983e-70	T & NK cells	Prkacb
2.37261e-73	0.865994	0.329	0.185	5.39864e-69	T & NK cells	Tnfaip3
2.53125e-73	0.844466	0.675	0.636	5.7596e-69	T & NK cells	Arl6ip5
7.71015e-73	1.84923	0.292	0.174	1.75437e-68	T & NK cells	Lyrm9
1.00575e-72	1.27817	0.588	0.51	2.28848e-68	T & NK cells	Kmt2a
1.02118e-72	0.642538	0.358	0.21	2.32359e-68	T & NK cells	Glipr1
1.25622e-72	1.2568	0.382	0.242	2.8584e-68	T & NK cells	Racgap1
3.51714e-72	0.900435	0.646	0.602	8.00289e-68	T & NK cells	Smc3
1.87998e-71	0.526256	0.788	0.807	4.2777e-67	T & NK cells	Sf3b2
2.64212e-71	1.18703	0.497	0.386	6.01189e-67	T & NK cells	Topbp1
6.3205e-71	1.03618	0.443	0.301	1.43817e-66	T & NK cells	Gbp4
1.30922e-70	0.788317	0.363	0.206	2.97899e-66	T & NK cells	Parvg
2.60756e-70	1.73306	0.324	0.204	5.93324e-66	T & NK cells	Clspn
4.57237e-69	0.290332	0.913	0.864	1.0404e-64	T & NK cells	Serbp1
5.02404e-69	1.36733	0.49	0.391	1.14317e-64	T & NK cells	Vps13a
5.39709e-69	1.56097	0.33	0.212	1.22805e-64	T & NK cells	Haus4
6.90253e-69	0.83383	0.63	0.594	1.5706e-64	T & NK cells	Rnaseh2c
8.0269e-69	1.16446	0.602	0.532	1.82644e-64	T & NK cells	Chd2
1.44782e-68	1.14691	0.479	0.375	3.29438e-64	T & NK cells	Gmnn
9.20647e-68	0.659252	0.677	0.676	2.09484e-63	T & NK cells	Rab8a
1.64067e-67	1.3197	0.327	0.207	3.73318e-63	T & NK cells	Nrm
2.62768e-67	1.56474	0.358	0.241	5.97902e-63	T & NK cells	Msh2
4.13998e-67	0.368785	0.782	0.809	9.42012e-63	T & NK cells	Supt4a
7.21805e-67	0.746272	0.732	0.691	1.6424e-62	T & NK cells	H2-T23
1.02007e-66	0.954292	0.52	0.417	2.32107e-62	T & NK cells	Cirbp
1.20433e-66	0.774585	0.671	0.64	2.74034e-62	T & NK cells	Ctcf
1.20511e-66	1.02771	0.541	0.45	2.7421e-62	T & NK cells	Evl
3.67821e-65	0.306309	0.87	0.911	8.36941e-61	T & NK cells	Ubl5
9.45542e-65	0.499391	0.751	0.749	2.15149e-60	T & NK cells	Tmem258
1.08173e-64	1.04681	0.529	0.444	2.46137e-60	T & NK cells	Ppp6r1
1.63147e-64	0.319558	0.926	0.962	3.71226e-60	T & NK cells	Ubb
2.15808e-64	0.387614	0.79	0.814	4.91048e-60	T & NK cells	Arpp19
3.52819e-64	1.21525	0.503	0.423	8.02804e-60	T & NK cells	Mdp1
9.68011e-64	1.02517	0.485	0.358	2.20261e-59	T & NK cells	Tle4
1.14862e-63	0.321706	0.955	0.93	2.61356e-59	T & NK cells	Rps2
1.81775e-63	0.477739	0.835	0.803	4.13612e-59	T & NK cells	Spcs2
4.61341e-63	1.43983	0.278	0.163	1.04973e-58	T & NK cells	Zfpm1
7.32364e-63	1.42988	0.571	0.527	1.66642e-58	T & NK cells	Rbpj
8.37757e-63	0.653604	0.715	0.657	1.90623e-58	T & NK cells	Ddx39b
8.4185e-63	1.77617	0.291	0.18	1.91554e-58	T & NK cells	Nusap1
9.01948e-63	1.88542	0.259	0.153	2.05229e-58	T & NK cells	Chn2
2.66932e-62	1.15334	0.418	0.304	6.07377e-58	T & NK cells	Hscb
5.88559e-62	0.747826	0.625	0.577	1.33921e-57	T & NK cells	Csk
7.79136e-62	0.317454	0.678	0.442	1.77285e-57	T & NK cells	Itgb2
1.46808e-61	1.20272	0.488	0.381	3.34046e-57	T & NK cells	Nedd9
1.64631e-61	0.293531	0.501	0.31	3.74602e-57	T & NK cells	Bcl2a1b
1.71368e-61	0.817676	0.599	0.569	3.89931e-57	T & NK cells	Hpf1
1.86112e-61	1.42159	0.291	0.175	4.2348e-57	T & NK cells	Itpk1
3.8426e-61	0.607095	0.838	0.76	8.74344e-57	T & NK cells	Lgals1
4.66191e-61	0.270338	0.959	0.973	1.06077e-56	T & NK cells	Ddx5
8.25368e-61	0.954131	0.515	0.435	1.87804e-56	T & NK cells	Kif2a
1.6287e-60	0.562992	0.827	0.821	3.70594e-56	T & NK cells	Zfp36l2
1.69136e-60	0.669869	0.698	0.696	3.84853e-56	T & NK cells	Smap1
2.40388e-60	1.05801	0.629	0.564	5.46978e-56	T & NK cells	Ogt
2.81829e-60	1.36655	0.432	0.332	6.41273e-56	T & NK cells	Nfatc3
3.01382e-60	0.804226	0.559	0.483	6.85764e-56	T & NK cells	Pfkp
3.07115e-60	1.03347	0.519	0.451	6.98808e-56	T & NK cells	Aip
3.2791e-60	1.34422	0.396	0.291	7.46126e-56	T & NK cells	Rpa1
3.52738e-60	0.968694	0.529	0.427	8.0262e-56	T & NK cells	Atad2
3.59721e-60	0.375318	0.717	0.607	8.18509e-56	T & NK cells	Gpsm3
6.76819e-60	0.529853	0.753	0.744	1.54003e-55	T & NK cells	Tmem160
1.21244e-59	0.62425	0.403	0.265	2.75878e-55	T & NK cells	Hsd11b1
2.39572e-59	0.625652	0.754	0.76	5.45122e-55	T & NK cells	Rock1
3.42327e-59	1.7162	0.28	0.174	7.78931e-55	T & NK cells	Ndc80
5.40683e-59	1.21253	0.461	0.392	1.23027e-54	T & NK cells	Rpa3
7.05875e-59	1.41785	0.396	0.287	1.60615e-54	T & NK cells	Cep192
7.40109e-59	1.73794	0.308	0.201	1.68404e-54	T & NK cells	Tshz1
8.21068e-59	0.509606	0.381	0.247	1.86826e-54	T & NK cells	Spata13
1.19809e-58	1.23916	0.423	0.325	2.72613e-54	T & NK cells	Psph
1.95105e-58	0.846839	0.588	0.535	4.43943e-54	T & NK cells	Slbp
2.04706e-58	0.436965	0.806	0.829	4.65788e-54	T & NK cells	Pak2
2.4067e-58	0.915393	0.542	0.487	5.47621e-54	T & NK cells	Exosc3
3.71904e-58	0.392342	0.786	0.807	8.4623e-54	T & NK cells	Ndufa1
3.96251e-58	0.960307	0.441	0.317	9.01629e-54	T & NK cells	Stk10
9.94674e-58	1.86961	0.288	0.185	2.26328e-53	T & NK cells	Tex9
1.39837e-57	0.484175	0.28	0.156	3.18185e-53	T & NK cells	Rab27a
1.40052e-57	0.316989	0.923	0.938	3.18674e-53	T & NK cells	Pfdn5
1.75014e-57	0.461577	0.781	0.806	3.98227e-53	T & NK cells	Prkar1a
1.83167e-57	1.80782	0.283	0.182	4.16779e-53	T & NK cells	Lockd
3.95777e-57	0.456252	0.751	0.828	9.00552e-53	T & NK cells	1810037I17Rik
4.36045e-57	1.22952	0.493	0.422	9.92178e-53	T & NK cells	Ubac2
9.58918e-57	1.70247	0.25	0.148	2.18192e-52	T & NK cells	Gm9844
1.90113e-56	1.48487	0.327	0.211	4.32582e-52	T & NK cells	Crem
2.44209e-56	0.828699	0.616	0.55	5.55673e-52	T & NK cells	Nsd1
3.78752e-56	1.46855	0.392	0.295	8.61813e-52	T & NK cells	2510002D24Rik
5.93009e-56	1.06866	0.458	0.361	1.34933e-51	T & NK cells	Mcm3
9.86848e-56	0.359305	0.869	0.874	2.24547e-51	T & NK cells	Hnrnpf
1.87814e-55	0.893732	0.573	0.533	4.27353e-51	T & NK cells	Anp32e
4.77605e-55	0.363945	0.859	0.84	1.08674e-50	T & NK cells	Srsf3
8.35701e-55	0.434128	0.999	0.965	1.90155e-50	T & NK cells	Malat1
1.23274e-54	0.40786	0.822	0.809	2.80498e-50	T & NK cells	Grcc10
1.25157e-54	0.680775	0.664	0.648	2.84783e-50	T & NK cells	Smchd1
1.38116e-54	1.14258	0.317	0.212	3.14268e-50	T & NK cells	Ggct
1.95005e-54	0.921921	0.409	0.284	4.43715e-50	T & NK cells	Lfng
2.57084e-54	0.279887	0.681	0.458	5.8497e-50	T & NK cells	Hcls1
3.26505e-54	1.40915	0.323	0.22	7.4293e-50	T & NK cells	Asf1b
3.78276e-54	0.900867	0.543	0.467	8.60728e-50	T & NK cells	Hist1h1c
6.8169e-54	0.890914	0.647	0.583	1.55112e-49	T & NK cells	Smad7
1.02778e-53	0.591447	0.756	0.746	2.33861e-49	T & NK cells	Snrnp70
1.32138e-53	0.966298	0.548	0.504	3.00667e-49	T & NK cells	Suz12
1.54812e-53	0.644027	0.368	0.225	3.52259e-49	T & NK cells	Rasgrp2
1.96596e-53	1.17181	0.369	0.256	4.47334e-49	T & NK cells	Heca
2.26291e-53	0.856072	0.639	0.6	5.14902e-49	T & NK cells	Senp6
3.73038e-53	1.23173	0.413	0.315	8.48811e-49	T & NK cells	Rnf166
3.85076e-53	0.734975	0.673	0.614	8.76201e-49	T & NK cells	Pnn
6.28603e-53	0.922408	0.5	0.392	1.43032e-48	T & NK cells	Agpat3
8.28434e-53	1.45675	0.337	0.235	1.88502e-48	T & NK cells	Arsb
9.16028e-53	0.956155	0.342	0.216	2.08433e-48	T & NK cells	Elf4
1.68058e-52	0.539824	0.833	0.813	3.824e-48	T & NK cells	Luc7l2
6.44819e-52	1.42762	0.406	0.314	1.46722e-47	T & NK cells	Suco
6.47954e-52	0.409509	0.833	0.776	1.47435e-47	T & NK cells	Selenow
6.89758e-52	0.82554	0.64	0.606	1.56948e-47	T & NK cells	Top2b
2.38843e-51	1.63267	0.257	0.157	5.43464e-47	T & NK cells	Nt5dc1
4.39549e-51	0.838169	0.598	0.581	1.00015e-46	T & NK cells	Cox16
6.09065e-51	1.50873	0.38	0.275	1.38587e-46	T & NK cells	Mdfic
1.62796e-50	1.15642	0.365	0.257	3.70426e-46	T & NK cells	Prim1
1.7181e-50	1.452	0.313	0.211	3.90936e-46	T & NK cells	Cdk17
1.95743e-50	0.296246	0.54	0.34	4.45393e-46	T & NK cells	Phgdh
4.36074e-50	0.448228	0.791	0.758	9.92243e-46	T & NK cells	Wnk1
1.27346e-49	1.17052	0.404	0.293	2.89763e-45	T & NK cells	Stk39
1.33896e-49	1.71329	0.404	0.311	3.04667e-45	T & NK cells	Mki67
1.7583e-49	1.38308	0.306	0.202	4.00084e-45	T & NK cells	Kif20b
1.77306e-49	0.806166	0.667	0.644	4.03441e-45	T & NK cells	Bptf
2.16552e-49	1.04492	0.556	0.505	4.92743e-45	T & NK cells	Kansl1
2.26887e-49	0.585044	0.651	0.645	5.1626e-45	T & NK cells	Magoh
2.75353e-49	0.384464	0.751	0.79	6.26538e-45	T & NK cells	Sf3b6
6.93306e-49	0.3558	0.793	0.802	1.57755e-44	T & NK cells	Taf10
1.21391e-48	0.759958	0.569	0.507	2.76213e-44	T & NK cells	Exosc8
2.05368e-48	1.60131	0.259	0.161	4.67295e-44	T & NK cells	Traf5
2.08651e-48	0.707862	0.335	0.204	4.74765e-44	T & NK cells	Trim35
2.41205e-48	1.02716	0.564	0.503	5.48838e-44	T & NK cells	Krit1
2.66522e-48	1.00597	0.568	0.526	6.06445e-44	T & NK cells	Fam133b
3.14282e-48	0.814299	0.601	0.553	7.15117e-44	T & NK cells	Gls
3.54324e-48	1.21997	0.343	0.242	8.06229e-44	T & NK cells	Cenpq
3.83542e-48	0.774309	0.638	0.609	8.72712e-44	T & NK cells	Rnaset2a
4.18396e-48	0.541485	0.702	0.707	9.52019e-44	T & NK cells	Csnk2b
6.09603e-48	0.730079	0.262	0.156	1.38709e-43	T & NK cells	Map4k2
6.57267e-48	1.37815	0.345	0.25	1.49554e-43	T & NK cells	Mcm2
8.41854e-48	0.540851	0.675	0.666	1.91555e-43	T & NK cells	Arpc5l
9.63902e-48	1.53961	0.308	0.212	2.19326e-43	T & NK cells	Hist1h4h
1.61495e-47	0.662654	0.525	0.421	3.67467e-43	T & NK cells	Snapc5
1.95498e-47	0.662653	0.69	0.679	4.44836e-43	T & NK cells	Thrap3
2.4455e-47	0.822543	0.574	0.535	5.5645e-43	T & NK cells	Cab39
6.75105e-47	0.462575	0.805	0.814	1.53613e-42	T & NK cells	Tmem50a
8.8879e-47	1.22637	0.268	0.167	2.02235e-42	T & NK cells	C2cd3
3.47057e-46	0.791972	0.558	0.487	7.89694e-42	T & NK cells	Foxp1
3.96884e-46	1.18339	0.328	0.221	9.0307e-42	T & NK cells	Prc1
7.78962e-46	1.14124	0.476	0.413	1.77245e-41	T & NK cells	Brd9
8.14591e-46	1.43842	0.276	0.18	1.85352e-41	T & NK cells	Fbxo5
8.34972e-46	0.475585	0.943	0.875	1.89989e-41	T & NK cells	mt-Nd5
9.67433e-46	0.29446	0.749	0.745	2.2013e-41	T & NK cells	Cap1
1.32266e-45	0.446008	0.749	0.74	3.00957e-41	T & NK cells	Pabpn1
1.7777e-45	0.87449	0.504	0.438	4.04499e-41	T & NK cells	Mplkip
2.12138e-45	1.66325	0.271	0.181	4.82698e-41	T & NK cells	Cenpk
3.8475e-45	1.24175	0.426	0.342	8.7546e-41	T & NK cells	Gabpb2
5.68655e-45	0.312274	0.527	0.366	1.29392e-40	T & NK cells	Emb
1.08729e-44	1.2045	0.399	0.315	2.47403e-40	T & NK cells	Sipa1l1
1.65963e-44	0.784229	0.588	0.552	3.77632e-40	T & NK cells	Nap1l4
1.67323e-44	0.817776	0.263	0.167	3.80727e-40	T & NK cells	Hist1h2be
1.72314e-44	0.858774	0.59	0.538	3.92084e-40	T & NK cells	Nfkb1
2.08466e-44	1.27007	0.35	0.257	4.74344e-40	T & NK cells	Fut8
2.3818e-44	1.57591	0.267	0.175	5.41954e-40	T & NK cells	Kif11
3.98761e-44	1.0474	0.429	0.344	9.0734e-40	T & NK cells	Smco4
4.69731e-44	0.500566	0.712	0.734	1.06883e-39	T & NK cells	Nop10
6.41478e-44	0.805685	0.583	0.571	1.45962e-39	T & NK cells	Cmc1
1.74761e-43	1.5149	0.34	0.246	3.97652e-39	T & NK cells	Hdac7
6.04395e-43	0.657985	0.617	0.566	1.37524e-38	T & NK cells	Selenoh
1.0845e-42	1.63889	0.291	0.205	2.46768e-38	T & NK cells	Kif15
2.16247e-42	0.416721	0.136	0.281	4.92049e-38	T & NK cells	Ccdc80
2.3e-42	1.66678	0.258	0.17	5.23342e-38	T & NK cells	Setbp1
3.37333e-42	1.05348	0.471	0.412	7.67566e-38	T & NK cells	Ppp3cb
3.92676e-42	0.478249	0.808	0.798	8.93495e-38	T & NK cells	Ncor1
4.06298e-42	1.12478	0.453	0.389	9.2449e-38	T & NK cells	Appl1
5.80745e-42	0.792291	0.591	0.576	1.32143e-37	T & NK cells	Tmpo
6.5471e-42	1.39081	0.316	0.227	1.48973e-37	T & NK cells	Ormdl1
7.49358e-42	0.842566	0.285	0.182	1.70509e-37	T & NK cells	Arhgef3
8.81696e-42	1.11728	0.405	0.315	2.00621e-37	T & NK cells	Synrg
1.53293e-41	1.06368	0.475	0.426	3.48803e-37	T & NK cells	Maz
1.89054e-41	0.794864	0.646	0.631	4.30173e-37	T & NK cells	Ddx21
3.32539e-41	0.586991	0.661	0.686	7.56659e-37	T & NK cells	Dpm3
3.71633e-41	0.99584	0.405	0.312	8.45614e-37	T & NK cells	Gramd1a
6.53331e-41	0.479912	0.685	0.689	1.48659e-36	T & NK cells	Mrpl18
8.41603e-41	0.367109	0.559	0.387	1.91498e-36	T & NK cells	Sla
8.9991e-41	0.397213	0.789	0.791	2.04765e-36	T & NK cells	Ptp4a2
1.14475e-40	0.972825	0.261	0.16	2.60477e-36	T & NK cells	Susd3
1.36971e-40	1.38281	0.38	0.299	3.11663e-36	T & NK cells	Zbtb1
1.52851e-40	1.3418	0.271	0.182	3.47797e-36	T & NK cells	Rad51
2.23613e-40	1.34117	0.409	0.342	5.0881e-36	T & NK cells	Ide
2.90477e-40	0.785818	0.284	0.178	6.60951e-36	T & NK cells	Ccdc88b
3.36756e-40	0.375548	0.714	0.724	7.66254e-36	T & NK cells	Syf2
6.71672e-40	1.13859	0.5	0.459	1.52832e-35	T & NK cells	Casp3
8.19485e-40	0.679026	0.407	0.313	1.86466e-35	T & NK cells	Pdlim2
1.12853e-39	0.765156	0.613	0.605	2.56785e-35	T & NK cells	Hnrnpl
1.15261e-39	1.93708	0.308	0.227	2.62264e-35	T & NK cells	Hist1h2ak
1.86646e-39	0.690361	0.645	0.62	4.24694e-35	T & NK cells	Ddx46
2.11918e-39	1.24372	0.343	0.257	4.82198e-35	T & NK cells	Pola1
3.00774e-39	0.602979	0.712	0.706	6.84382e-35	T & NK cells	Hectd1
3.18504e-39	0.320239	0.837	0.853	7.24724e-35	T & NK cells	Ndufb7
6.35098e-39	0.577082	0.606	0.604	1.4451e-34	T & NK cells	Frg1
8.51337e-39	1.00344	0.396	0.311	1.93713e-34	T & NK cells	C1galt1
1.06085e-38	0.422875	0.771	0.793	2.41385e-34	T & NK cells	Rbm25
1.15089e-38	0.568443	0.641	0.64	2.61873e-34	T & NK cells	Supt16
1.69966e-38	0.816185	0.536	0.474	3.86742e-34	T & NK cells	Tcof1
1.8949e-38	0.594777	0.771	0.752	4.31166e-34	T & NK cells	Atrx
2.11371e-38	1.47226	0.352	0.269	4.80953e-34	T & NK cells	Fam53b
2.55991e-38	1.02051	0.483	0.433	5.82483e-34	T & NK cells	Riok1
2.70049e-38	1.24605	0.473	0.414	6.1447e-34	T & NK cells	Prrc2b
3.25826e-38	0.545055	0.459	0.331	7.41385e-34	T & NK cells	9930111J21Rik2
3.7988e-38	0.791004	0.392	0.268	8.64379e-34	T & NK cells	H2-M3
4.1838e-38	0.407236	0.761	0.736	9.51982e-34	T & NK cells	Nucks1
4.18647e-38	0.320637	0.801	0.842	9.52589e-34	T & NK cells	Fis1
4.28513e-38	0.300146	0.843	0.842	9.75038e-34	T & NK cells	Ndufa6
5.33992e-38	0.915419	0.509	0.459	1.21505e-33	T & NK cells	Isy1
7.21222e-38	1.15487	0.41	0.334	1.64107e-33	T & NK cells	Esco1
1.89192e-37	1.09334	0.436	0.36	4.30486e-33	T & NK cells	Avl9
3.17429e-37	0.65	0.422	0.315	7.22277e-33	T & NK cells	Slc44a2
3.52706e-37	0.89388	0.341	0.251	8.02547e-33	T & NK cells	Ngly1
7.20126e-37	0.440235	0.759	0.775	1.63857e-32	T & NK cells	Paip2
7.20819e-37	0.547644	0.673	0.675	1.64015e-32	T & NK cells	Mier1
7.67148e-37	1.128	0.468	0.407	1.74557e-32	T & NK cells	Zdhhc20
9.26514e-37	0.378723	0.778	0.811	2.10819e-32	T & NK cells	Pafah1b1
1.00271e-36	1.34215	0.286	0.203	2.28156e-32	T & NK cells	Rbl1
2.18004e-36	1.92004	0.356	0.282	4.96046e-32	T & NK cells	Hist1h2ae
4.59153e-36	1.1694	0.464	0.408	1.04476e-31	T & NK cells	Xrn1
4.86246e-36	0.744222	0.585	0.55	1.10641e-31	T & NK cells	Tap2
4.99576e-36	0.755166	0.599	0.586	1.13674e-31	T & NK cells	Fam173a
5.20669e-36	0.896771	0.51	0.463	1.18473e-31	T & NK cells	Zc3hav1
7.08807e-36	0.851925	0.443	0.369	1.61282e-31	T & NK cells	Tipin
7.25047e-36	0.79891	0.608	0.594	1.64977e-31	T & NK cells	Phf20l1
7.42972e-36	0.433768	0.705	0.731	1.69056e-31	T & NK cells	Sarnp
8.14287e-36	0.870752	0.283	0.189	1.85283e-31	T & NK cells	Plcl2
1.06011e-35	0.314121	0.763	0.825	2.41218e-31	T & NK cells	Rap1a
1.63862e-35	0.993414	0.423	0.344	3.72851e-31	T & NK cells	Tbc1d1
1.8028e-35	0.551259	0.632	0.607	4.10208e-31	T & NK cells	Dnajc2
2.12287e-35	1.0879	0.286	0.193	4.83037e-31	T & NK cells	Ppm1h
2.27101e-35	0.470823	0.626	0.636	5.16746e-31	T & NK cells	Gm8797
2.42837e-35	0.331801	0.842	0.848	5.5255e-31	T & NK cells	Tln1
2.60619e-35	0.819437	0.572	0.546	5.93014e-31	T & NK cells	Cetn2
3.47484e-35	0.671531	0.654	0.631	7.90664e-31	T & NK cells	Sltm
3.93642e-35	0.976651	0.52	0.482	8.95694e-31	T & NK cells	Gtf2i
4.39445e-35	0.428126	0.585	0.498	9.99914e-31	T & NK cells	Grk2
6.53274e-35	1.46774	0.378	0.304	1.48646e-30	T & NK cells	Phc3
7.97762e-35	0.723029	0.584	0.568	1.81523e-30	T & NK cells	Gpbp1
9.31016e-35	1.03572	0.479	0.435	2.11843e-30	T & NK cells	H2-T22
1.08084e-34	0.593128	0.587	0.568	2.45935e-30	T & NK cells	Nsmce4a
1.19641e-34	0.858379	0.497	0.46	2.72231e-30	T & NK cells	Gm17018
1.26756e-34	0.605899	0.699	0.702	2.88421e-30	T & NK cells	Acin1
1.3598e-34	1.2091	0.343	0.266	3.09409e-30	T & NK cells	Rngtt
1.59602e-34	0.601055	0.307	0.204	3.63159e-30	T & NK cells	Bcl2a1a
2.65638e-34	1.00558	0.439	0.376	6.04434e-30	T & NK cells	Ppwd1
4.36725e-34	0.619015	0.539	0.416	9.93724e-30	T & NK cells	Ifi27l2a
5.12831e-34	1.37446	0.401	0.328	1.1669e-29	T & NK cells	Hist1h1b
1.08409e-33	0.867001	0.436	0.365	2.46674e-29	T & NK cells	Mcm7
1.11443e-33	0.794487	0.587	0.603	2.53577e-29	T & NK cells	Pcna
2.03211e-33	0.636082	0.675	0.641	4.62385e-29	T & NK cells	Fubp1
2.42245e-33	0.614216	0.696	0.675	5.51203e-29	T & NK cells	H2afv
2.60448e-33	0.864847	0.514	0.485	5.92623e-29	T & NK cells	Tiprl
2.61086e-33	0.433438	0.759	0.792	5.94075e-29	T & NK cells	Nap1l1
3.36443e-33	0.917171	0.49	0.449	7.65542e-29	T & NK cells	Eri1
4.84693e-33	0.681326	0.553	0.498	1.10287e-28	T & NK cells	Casp8
8.41262e-33	1.20355	0.356	0.286	1.91421e-28	T & NK cells	Metrn
2.65898e-32	0.840523	0.49	0.437	6.05025e-28	T & NK cells	Ezh2
3.18212e-32	0.918094	0.399	0.324	7.24059e-28	T & NK cells	Mthfd2
3.89562e-32	1.05724	0.298	0.22	8.8641e-28	T & NK cells	Rpia
8.72328e-32	0.604664	0.581	0.578	1.98489e-27	T & NK cells	Gm2000
8.81833e-32	1.06569	0.453	0.398	2.00652e-27	T & NK cells	Supt20
9.76962e-32	0.745016	0.534	0.478	2.22298e-27	T & NK cells	Bin1
1.09895e-31	1.27295	0.273	0.194	2.50056e-27	T & NK cells	Gnpda2
1.15822e-31	1.07144	0.364	0.286	2.63542e-27	T & NK cells	H2-Q6
2.19833e-31	0.278387	0.806	0.835	5.00207e-27	T & NK cells	Atp5mpl
5.22144e-31	1.27233	0.257	0.177	1.18809e-26	T & NK cells	Cdc14a
7.99091e-31	0.376038	0.638	0.553	1.81825e-26	T & NK cells	Npm3
8.37592e-31	0.695113	0.573	0.566	1.90586e-26	T & NK cells	Ssrp1
1.07051e-30	1.15596	0.376	0.31	2.43583e-26	T & NK cells	Ldb1
1.174e-30	0.919597	0.387	0.319	2.67131e-26	T & NK cells	Cenpw
1.20098e-30	0.492773	0.736	0.731	2.73272e-26	T & NK cells	Atp1b3
1.34568e-30	0.286928	0.621	0.558	3.06197e-26	T & NK cells	Tacc1
1.74703e-30	0.549086	0.577	0.554	3.9752e-26	T & NK cells	Bola3
1.77389e-30	1.1014	0.421	0.378	4.03631e-26	T & NK cells	Ppie
1.9272e-30	1.02591	0.406	0.343	4.38515e-26	T & NK cells	Chsy1
3.3449e-30	0.382357	0.712	0.666	7.61098e-26	T & NK cells	Nt5c
7.9781e-30	1.04679	0.408	0.347	1.81534e-25	T & NK cells	Birc2
7.98539e-30	1.43103	0.278	0.208	1.817e-25	T & NK cells	Ncapg2
8.27336e-30	0.661748	0.398	0.314	1.88252e-25	T & NK cells	Cklf
1.00968e-29	0.51804	0.399	0.321	2.29744e-25	T & NK cells	Arid5a
1.5587e-29	0.267207	0.809	0.835	3.54667e-25	T & NK cells	Atp5k
2.25406e-29	0.718567	0.556	0.543	5.12889e-25	T & NK cells	Med10
2.67684e-29	0.532038	0.636	0.664	6.09087e-25	T & NK cells	Mrpl23
3.0891e-29	0.514111	0.667	0.689	7.02895e-25	T & NK cells	Zc3h15
3.09971e-29	1.10326	0.441	0.392	7.05307e-25	T & NK cells	Aebp2
3.4347e-29	0.793454	0.488	0.432	7.81532e-25	T & NK cells	Rps6ka1
4.43105e-29	0.466714	0.391	0.317	1.00824e-24	T & NK cells	Tuba4a
1.01532e-28	0.413441	0.752	0.762	2.31025e-24	T & NK cells	Srsf11
1.46029e-28	0.705495	0.337	0.251	3.32273e-24	T & NK cells	Rgs3
1.57166e-28	0.379013	0.702	0.732	3.57616e-24	T & NK cells	Vps28
1.98215e-28	1.032	0.532	0.508	4.51019e-24	T & NK cells	Gpatch8
4.67806e-28	0.807059	0.499	0.464	1.06445e-23	T & NK cells	Usp1
6.14358e-28	0.514961	0.693	0.699	1.39791e-23	T & NK cells	Rtf1
8.36622e-28	0.745376	0.525	0.502	1.90365e-23	T & NK cells	Nans
1.23646e-27	1.02445	0.375	0.314	2.81344e-23	T & NK cells	Tapbpl
1.47275e-27	0.297934	0.782	0.806	3.3511e-23	T & NK cells	Actr2
1.60383e-27	1.23042	0.343	0.28	3.64936e-23	T & NK cells	Crybg1
2.19078e-27	0.583417	0.473	0.41	4.98489e-23	T & NK cells	Add3
2.26544e-27	0.401514	0.687	0.698	5.15477e-23	T & NK cells	Mrps16
2.81926e-27	1.23047	0.36	0.3	6.41493e-23	T & NK cells	Nr2c2
4.45522e-27	1.0118	0.441	0.396	1.01374e-22	T & NK cells	Setx
4.92465e-27	0.42726	0.299	0.201	1.12056e-22	T & NK cells	Arhgap25
6.91521e-27	0.84063	0.314	0.229	1.57349e-22	T & NK cells	Madd
7.78367e-27	0.908327	0.602	0.6	1.7711e-22	T & NK cells	Baz1a
8.92349e-27	1.36804	0.295	0.228	2.03045e-22	T & NK cells	Cep250
8.96512e-27	0.438615	0.643	0.685	2.03992e-22	T & NK cells	Hprt
1.50482e-26	0.548094	0.441	0.355	3.42407e-22	T & NK cells	Pttg1
1.51277e-26	1.28809	0.265	0.195	3.44216e-22	T & NK cells	Dlgap5
1.56492e-26	0.923136	0.471	0.433	3.56083e-22	T & NK cells	Casp8ap2
1.73347e-26	0.555439	0.596	0.609	3.94435e-22	T & NK cells	Plekhj1
2.06503e-26	1.24204	0.254	0.186	4.69877e-22	T & NK cells	Ncapg
2.32967e-26	0.916268	0.446	0.405	5.30093e-22	T & NK cells	Lypla2
3.18711e-26	0.467554	0.685	0.678	7.25195e-22	T & NK cells	Macf1
3.45375e-26	0.524476	0.617	0.598	7.85866e-22	T & NK cells	Rnps1
3.53782e-26	1.31334	0.414	0.376	8.04995e-22	T & NK cells	H2afx
5.84779e-26	0.338241	0.641	0.613	1.33061e-21	T & NK cells	Diaph1
6.44416e-26	0.90357	0.438	0.397	1.4663e-21	T & NK cells	Mitd1
7.52069e-26	1.16158	0.471	0.442	1.71126e-21	T & NK cells	Uhrf2
1.29701e-25	0.576534	0.513	0.457	2.95122e-21	T & NK cells	Tmem179b
2.4796e-25	0.30187	0.78	0.777	5.64208e-21	T & NK cells	Ssb
3.65802e-25	1.31728	0.252	0.187	8.32346e-21	T & NK cells	Ncapd2
4.56929e-25	0.315097	0.797	0.787	1.0397e-20	T & NK cells	Cnbp
5.27923e-25	0.389712	0.735	0.767	1.20124e-20	T & NK cells	Srrm1
5.9299e-25	0.289632	0.806	0.82	1.34929e-20	T & NK cells	Eif3c
7.10837e-25	1.16544	0.28	0.21	1.61744e-20	T & NK cells	Knl1
7.42144e-25	0.898298	0.423	0.389	1.68867e-20	T & NK cells	Nfyb
8.90087e-25	0.664138	0.438	0.361	2.0253e-20	T & NK cells	Ly6a
1.01529e-24	1.33424	0.368	0.326	2.31019e-20	T & NK cells	Ssbp3
1.19276e-24	1.00398	0.407	0.357	2.71401e-20	T & NK cells	Uimc1
1.43098e-24	0.432838	0.752	0.755	3.25605e-20	T & NK cells	Ddx24
1.66406e-24	1.2262	0.283	0.221	3.78641e-20	T & NK cells	1300002E11Rik
2.56927e-24	1.17951	0.255	0.189	5.84612e-20	T & NK cells	Spc25
2.80742e-24	1.15442	0.287	0.225	6.388e-20	T & NK cells	Cdca4
2.80909e-24	1.08886	0.37	0.311	6.39181e-20	T & NK cells	3830406C13Rik
2.93217e-24	0.837536	0.541	0.523	6.67185e-20	T & NK cells	Sept9
3.33243e-24	0.251442	0.245	0.378	7.5826e-20	T & NK cells	Myo1e
3.33593e-24	0.60913	0.574	0.578	7.59058e-20	T & NK cells	Pole4
3.86861e-24	0.307786	0.209	0.329	8.80263e-20	T & NK cells	Sesn1
4.27406e-24	0.859348	0.369	0.313	9.7252e-20	T & NK cells	Sun2
5.3101e-24	0.517088	0.688	0.694	1.20826e-19	T & NK cells	Arglu1
1.17941e-23	0.34473	0.716	0.758	2.68362e-19	T & NK cells	Ndufa3
1.48826e-23	0.692865	0.503	0.477	3.38639e-19	T & NK cells	Mknk2
1.51482e-23	0.323167	0.247	0.38	3.44682e-19	T & NK cells	Lztfl1
1.85045e-23	0.45915	0.286	0.2	4.21051e-19	T & NK cells	Pik3cg
1.85172e-23	0.720718	0.487	0.458	4.2134e-19	T & NK cells	Exosc7
2.274e-23	0.302391	0.771	0.753	5.17426e-19	T & NK cells	Eif3m
2.43629e-23	0.501305	0.577	0.559	5.54354e-19	T & NK cells	Ppp2r5a
3.49141e-23	0.414783	0.753	0.753	7.94436e-19	T & NK cells	Xrn2
4.81133e-23	0.667467	0.537	0.539	1.09477e-18	T & NK cells	Otulin
5.31332e-23	0.881015	0.474	0.439	1.20899e-18	T & NK cells	Rif1
6.0561e-23	0.340907	0.188	0.301	1.378e-18	T & NK cells	Hmg20a
6.84244e-23	0.557859	0.551	0.543	1.55693e-18	T & NK cells	Dpy30
1.05226e-22	0.450811	0.63	0.646	2.39431e-18	T & NK cells	Banf1
2.35656e-22	0.848594	0.46	0.432	5.36212e-18	T & NK cells	Larp7
3.07372e-22	0.648405	0.534	0.543	6.99395e-18	T & NK cells	Hypk
3.52516e-22	0.761874	0.458	0.422	8.02115e-18	T & NK cells	Dguok
3.54067e-22	0.708913	0.579	0.579	8.05645e-18	T & NK cells	Zfp292
3.97307e-22	0.494858	0.608	0.623	9.04033e-18	T & NK cells	Cdc5l
4.0363e-22	0.934005	0.368	0.317	9.18419e-18	T & NK cells	Lrif1
4.19871e-22	0.419944	0.629	0.659	9.55374e-18	T & NK cells	Mien1
7.1489e-22	0.906028	0.497	0.479	1.62666e-17	T & NK cells	Tlk1
7.24538e-22	0.607303	0.545	0.55	1.64861e-17	T & NK cells	Arf6
9.20572e-22	0.289936	0.744	0.775	2.09467e-17	T & NK cells	Bola2
1.22088e-21	0.861639	0.399	0.348	2.778e-17	T & NK cells	Fam92a
1.39185e-21	0.822072	0.492	0.471	3.16702e-17	T & NK cells	4930453N24Rik
1.44733e-21	0.810607	0.389	0.339	3.29325e-17	T & NK cells	Ppil1
1.49178e-21	1.27488	0.296	0.241	3.39439e-17	T & NK cells	Atm
1.82597e-21	1.05808	0.328	0.273	4.1548e-17	T & NK cells	Frmd8
2.22051e-21	0.838901	0.54	0.531	5.05254e-17	T & NK cells	Atf7ip
3.81085e-21	0.299597	0.193	0.301	8.6712e-17	T & NK cells	Slc4a7
4.6255e-21	0.323922	0.724	0.764	1.05249e-16	T & NK cells	Gabarapl2
5.85864e-21	0.324111	0.445	0.389	1.33307e-16	T & NK cells	Plp2
6.06453e-21	1.13546	0.301	0.24	1.37992e-16	T & NK cells	Dtl
6.6894e-21	1.22897	0.281	0.227	1.52211e-16	T & NK cells	Rdm1
1.014e-20	0.670828	0.552	0.535	2.30725e-16	T & NK cells	Git2
1.13153e-20	0.710811	0.293	0.224	2.57469e-16	T & NK cells	Trp53inp1
1.17876e-20	0.536722	0.617	0.61	2.68216e-16	T & NK cells	Hnrnpr
1.29362e-20	1.47929	0.387	0.342	2.94349e-16	T & NK cells	Hist1h2ap
1.47186e-20	0.982485	0.426	0.379	3.34906e-16	T & NK cells	Zup1
1.67848e-20	0.850601	0.483	0.464	3.81922e-16	T & NK cells	Ppp4r3a
2.82602e-20	0.652349	0.519	0.515	6.43032e-16	T & NK cells	Rfc2
2.90545e-20	1.14505	0.279	0.223	6.61105e-16	T & NK cells	Ccna2
3.19782e-20	0.321679	0.739	0.731	7.27633e-16	T & NK cells	Rwdd1
3.3136e-20	0.837252	0.382	0.329	7.53975e-16	T & NK cells	Stim1
4.23831e-20	0.723068	0.559	0.563	9.64385e-16	T & NK cells	Wdr33
4.3452e-20	1.1649	0.364	0.311	9.88707e-16	T & NK cells	Hivep2
4.80997e-20	1.04185	0.391	0.346	1.09446e-15	T & NK cells	Ttc5
5.70485e-20	1.18911	0.313	0.263	1.29808e-15	T & NK cells	Dcaf1
7.90192e-20	0.827744	0.505	0.49	1.798e-15	T & NK cells	Zc3h13
8.20076e-20	0.954305	0.394	0.355	1.866e-15	T & NK cells	Snhg12
8.63268e-20	0.657452	0.59	0.615	1.96428e-15	T & NK cells	Bub3
8.68805e-20	0.881148	0.384	0.338	1.97688e-15	T & NK cells	Ncbp3
9.28998e-20	0.292562	0.823	0.851	2.11384e-15	T & NK cells	Hnrnpu
1.0262e-19	0.776984	0.558	0.553	2.33502e-15	T & NK cells	Tnrc6b
1.15937e-19	1.15022	0.274	0.221	2.63803e-15	T & NK cells	Pym1
1.35962e-19	0.593092	0.498	0.457	3.09367e-15	T & NK cells	Sae1
1.41112e-19	0.261544	0.21	0.316	3.21087e-15	T & NK cells	Zmym4
1.49895e-19	0.631363	0.487	0.467	3.41071e-15	T & NK cells	Snrnp40
2.25583e-19	0.393815	0.675	0.699	5.13293e-15	T & NK cells	Nono
2.46436e-19	1.00125	0.482	0.472	5.6074e-15	T & NK cells	Bcl2l11
2.62773e-19	0.676826	0.635	0.65	5.97914e-15	T & NK cells	Phf3
3.40139e-19	0.739763	0.344	0.282	7.73953e-15	T & NK cells	Zeb1
4.69847e-19	1.31109	0.268	0.212	1.06909e-14	T & NK cells	Atr
5.53629e-19	0.430321	0.615	0.597	1.25973e-14	T & NK cells	Fundc2
6.054e-19	0.445269	0.597	0.562	1.37753e-14	T & NK cells	Puf60
6.74647e-19	0.673566	0.546	0.555	1.53509e-14	T & NK cells	Pcmt1
7.45386e-19	0.816148	0.355	0.304	1.69605e-14	T & NK cells	Fen1
9.91842e-19	0.900101	0.292	0.234	2.25684e-14	T & NK cells	Smim27
1.06211e-18	0.42847	0.259	0.182	2.41672e-14	T & NK cells	Ripk3
1.10698e-18	0.72603	0.452	0.436	2.51881e-14	T & NK cells	Dcps
1.12564e-18	0.984287	0.269	0.216	2.56127e-14	T & NK cells	Cenph
1.53803e-18	0.719308	0.452	0.431	3.49964e-14	T & NK cells	Med30
1.60294e-18	0.556138	0.56	0.58	3.64732e-14	T & NK cells	Ppp4c
1.83829e-18	0.574788	0.524	0.522	4.18285e-14	T & NK cells	Gatad2a
1.89159e-18	0.261733	0.724	0.68	4.30412e-14	T & NK cells	Emg1
2.15389e-18	0.889416	0.34	0.284	4.90096e-14	T & NK cells	Cdca8
3.49434e-18	1.1055	0.31	0.269	7.95102e-14	T & NK cells	1190007I07Rik
3.73398e-18	0.877969	0.361	0.315	8.4963e-14	T & NK cells	Etv3
4.21848e-18	0.425999	0.681	0.713	9.59874e-14	T & NK cells	Sugt1
4.9502e-18	1.29537	0.273	0.222	1.12637e-13	T & NK cells	Camk2g
5.04599e-18	1.05899	0.389	0.358	1.14816e-13	T & NK cells	Wdr82
5.07956e-18	0.516934	0.606	0.603	1.1558e-13	T & NK cells	Plgrkt
9.6727e-18	1.17045	0.306	0.256	2.20093e-13	T & NK cells	Foxj3
1.27744e-17	0.26257	0.757	0.826	2.90669e-13	T & NK cells	Psenen
1.3492e-17	1.39998	0.493	0.49	3.06998e-13	T & NK cells	Arl5a
1.4477e-17	0.460171	0.635	0.647	3.29409e-13	T & NK cells	Thoc7
2.45525e-17	0.697966	0.464	0.436	5.58668e-13	T & NK cells	Nek7
3.13849e-17	0.463459	0.345	0.283	7.14133e-13	T & NK cells	Capn1
3.60139e-17	1.01446	0.252	0.198	8.19461e-13	T & NK cells	Cog5
3.70165e-17	0.444277	0.655	0.681	8.42274e-13	T & NK cells	U2surp
3.71624e-17	0.89831	0.422	0.393	8.45594e-13	T & NK cells	Ctdspl2
4.19037e-17	0.835124	0.444	0.425	9.53476e-13	T & NK cells	Tfam
4.98046e-17	0.669339	0.6	0.61	1.13325e-12	T & NK cells	N4bp2l2
7.79228e-17	0.273105	0.18	0.271	1.77306e-12	T & NK cells	Cpsf1
8.50159e-17	0.343079	0.578	0.547	1.93445e-12	T & NK cells	Nasp
9.10923e-17	0.56988	0.533	0.533	2.07271e-12	T & NK cells	Hdac1
9.6486e-17	0.280564	0.186	0.28	2.19544e-12	T & NK cells	Zmym2
9.77407e-17	0.488297	0.647	0.666	2.22399e-12	T & NK cells	Clk1
1.08599e-16	0.792994	0.465	0.455	2.47106e-12	T & NK cells	Ptpn2
1.30274e-16	0.749431	0.252	0.192	2.96425e-12	T & NK cells	Aurkb
1.31867e-16	0.58211	0.572	0.586	3.0005e-12	T & NK cells	Arid1a
1.38484e-16	0.277852	0.612	0.626	3.15107e-12	T & NK cells	Pet100
1.38567e-16	0.416821	0.585	0.559	3.15295e-12	T & NK cells	Nop58
1.42047e-16	0.401061	0.663	0.717	3.23213e-12	T & NK cells	Tmem134
1.59453e-16	0.766039	0.429	0.398	3.6282e-12	T & NK cells	Pdcd2
1.79233e-16	0.808622	0.525	0.518	4.07826e-12	T & NK cells	Snrnp48
1.79343e-16	0.652478	0.544	0.531	4.08078e-12	T & NK cells	H2-Q4
1.95628e-16	0.330906	0.216	0.316	4.45131e-12	T & NK cells	Mtif2
1.99797e-16	0.662611	0.353	0.296	4.54618e-12	T & NK cells	Htatip2
2.04609e-16	0.907594	0.401	0.371	4.65566e-12	T & NK cells	Fam172a
2.23176e-16	0.943775	0.406	0.362	5.07814e-12	T & NK cells	Haus3
2.32513e-16	0.651835	0.582	0.607	5.2906e-12	T & NK cells	Sbno1
2.70917e-16	0.530646	0.571	0.583	6.16445e-12	T & NK cells	Ntan1
3.06423e-16	0.823298	0.295	0.24	6.97235e-12	T & NK cells	Uhrf1
3.296e-16	0.89996	0.263	0.21	7.49971e-12	T & NK cells	Helb
3.80473e-16	0.480096	0.645	0.685	8.65727e-12	T & NK cells	Hnrnpdl
4.83777e-16	0.769283	0.365	0.314	1.10079e-11	T & NK cells	Dbf4
8.38795e-16	0.289871	0.71	0.776	1.9086e-11	T & NK cells	Calm3
8.94193e-16	0.717841	0.406	0.368	2.03465e-11	T & NK cells	Rrm1
8.98617e-16	0.313743	0.997	0.918	2.04471e-11	T & NK cells	mt-Nd1
1.15681e-15	0.369799	0.167	0.253	2.63221e-11	T & NK cells	Sec22a
1.22604e-15	0.384986	0.623	0.667	2.78973e-11	T & NK cells	Ghitm
1.22692e-15	1.01819	0.444	0.43	2.79174e-11	T & NK cells	Mdm4
1.73584e-15	1.02697	0.348	0.316	3.94973e-11	T & NK cells	Smc5
1.82512e-15	0.255889	0.211	0.309	4.15287e-11	T & NK cells	Ugdh
1.93843e-15	0.256093	0.731	0.763	4.41071e-11	T & NK cells	Ndufb3
2.18114e-15	0.621031	0.532	0.53	4.96296e-11	T & NK cells	Adss
2.38201e-15	0.909565	0.263	0.206	5.42002e-11	T & NK cells	Atxn7l1
2.97455e-15	0.563376	0.37	0.294	6.76829e-11	T & NK cells	Tnfrsf1b
3.13285e-15	0.879392	0.283	0.237	7.1285e-11	T & NK cells	Mad2l1
3.1906e-15	1.12388	0.356	0.326	7.2599e-11	T & NK cells	Rfx7
3.8241e-15	0.750699	0.432	0.412	8.70136e-11	T & NK cells	Ss18
3.99944e-15	0.951027	0.306	0.258	9.10033e-11	T & NK cells	Foxo1
4.42248e-15	0.805849	0.357	0.316	1.00629e-10	T & NK cells	Zfp869
4.50108e-15	0.34925	0.682	0.71	1.02418e-10	T & NK cells	Ywhaq
4.87381e-15	0.522516	0.608	0.626	1.10899e-10	T & NK cells	Borcs8
5.19035e-15	0.929083	0.346	0.308	1.18101e-10	T & NK cells	Dgkd
5.24346e-15	0.341467	0.71	0.731	1.1931e-10	T & NK cells	Smarca5
6.08664e-15	0.288915	0.452	0.419	1.38496e-10	T & NK cells	Anxa11
7.29775e-15	0.874194	0.396	0.361	1.66053e-10	T & NK cells	Phf6
7.54789e-15	0.401045	0.241	0.344	1.71745e-10	T & NK cells	Ptpn9
7.56459e-15	0.473705	0.524	0.478	1.72125e-10	T & NK cells	Pkn1
8.25057e-15	0.342836	0.186	0.279	1.87734e-10	T & NK cells	Atn1
1.13118e-14	0.763253	0.417	0.377	2.57389e-10	T & NK cells	Arl2bp
1.16652e-14	0.826185	0.306	0.255	2.65431e-10	T & NK cells	Rrm2
1.17265e-14	0.650619	0.529	0.539	2.66824e-10	T & NK cells	Stag1
1.28722e-14	0.542103	0.202	0.3	2.92894e-10	T & NK cells	Asb13
1.48267e-14	0.910897	0.388	0.362	3.37366e-10	T & NK cells	Micu2
1.71094e-14	0.3429	0.229	0.324	3.89307e-10	T & NK cells	Gtf3c1
1.85965e-14	0.929137	0.323	0.273	4.23146e-10	T & NK cells	Kcnn4
1.89486e-14	0.634395	0.389	0.339	4.31155e-10	T & NK cells	Pclaf
1.99007e-14	0.668432	0.552	0.565	4.52821e-10	T & NK cells	Arid4b
2.00851e-14	0.832858	0.414	0.39	4.57017e-10	T & NK cells	Hint3
2.24585e-14	0.697905	0.462	0.455	5.1102e-10	T & NK cells	Add1
2.29338e-14	0.336592	0.643	0.677	5.21835e-10	T & NK cells	Rbis
2.44681e-14	0.804573	0.425	0.384	5.56747e-10	T & NK cells	Cenpa
2.52576e-14	0.256611	0.267	0.371	5.74712e-10	T & NK cells	Afg3l2
3.05486e-14	0.544191	0.483	0.449	6.95103e-10	T & NK cells	Dkc1
3.06824e-14	0.402033	0.666	0.709	6.98147e-10	T & NK cells	Rexo2
3.10825e-14	0.965712	0.271	0.224	7.07252e-10	T & NK cells	Pknox1
3.34653e-14	0.599445	0.495	0.493	7.61469e-10	T & NK cells	Smim15
3.36391e-14	0.629912	0.552	0.57	7.65424e-10	T & NK cells	Oip5os1
3.73844e-14	0.923204	0.324	0.283	8.50646e-10	T & NK cells	Incenp
4.09079e-14	0.276709	0.393	0.342	9.30819e-10	T & NK cells	Trim12c
4.38558e-14	0.318433	0.369	0.506	9.97894e-10	T & NK cells	Tuba1c
4.95498e-14	0.892275	0.391	0.362	1.12746e-09	T & NK cells	Rictor
5.8821e-14	0.915954	0.31	0.263	1.33841e-09	T & NK cells	Ncoa2
6.14126e-14	0.713189	0.501	0.511	1.39738e-09	T & NK cells	Dtnbp1
7.98456e-14	0.308076	0.192	0.277	1.81681e-09	T & NK cells	Nhlrc2
9.60292e-14	0.587982	0.587	0.605	2.18505e-09	T & NK cells	Rbm5
1.34179e-13	1.17686	0.265	0.224	3.05311e-09	T & NK cells	Hjurp
1.37858e-13	0.402854	0.18	0.262	3.13681e-09	T & NK cells	Mkrn2
1.37911e-13	0.657549	0.316	0.268	3.13803e-09	T & NK cells	Hirip3
1.4069e-13	1.08141	0.328	0.292	3.20127e-09	T & NK cells	Pcnt
1.43027e-13	0.89001	0.395	0.363	3.25443e-09	T & NK cells	Ankrd10
1.77458e-13	0.329253	0.716	0.747	4.03787e-09	T & NK cells	Hnrnpm
1.85299e-13	0.354759	0.662	0.709	4.21628e-09	T & NK cells	Ralbp1
1.86801e-13	0.385381	0.662	0.669	4.25047e-09	T & NK cells	Ube2s
2.17155e-13	0.34382	0.173	0.251	4.94114e-09	T & NK cells	2410002F23Rik
2.47831e-13	0.724486	0.418	0.39	5.63915e-09	T & NK cells	Dennd1b
2.63728e-13	0.496628	0.603	0.631	6.00088e-09	T & NK cells	Sptssa
2.74168e-13	0.958815	0.284	0.234	6.23841e-09	T & NK cells	Cenpe
2.97516e-13	0.351416	0.193	0.276	6.76968e-09	T & NK cells	Ccdc6
3.38005e-13	0.873785	0.415	0.394	7.69097e-09	T & NK cells	Mtf2
3.47985e-13	0.320867	0.262	0.36	7.91806e-09	T & NK cells	Stx6
3.54409e-13	0.536718	0.628	0.658	8.06423e-09	T & NK cells	Birc6
4.72271e-13	0.444366	0.58	0.605	1.07461e-08	T & NK cells	Mrps36
4.87747e-13	0.640124	0.412	0.393	1.10982e-08	T & NK cells	Cdkn2aipnl
4.96342e-13	0.375077	0.562	0.531	1.12938e-08	T & NK cells	Lsm8
5.34057e-13	0.490842	0.513	0.534	1.21519e-08	T & NK cells	Asnsd1
5.70958e-13	0.483004	0.643	0.659	1.29916e-08	T & NK cells	Snw1
5.91865e-13	0.593057	0.577	0.604	1.34673e-08	T & NK cells	Rp9
6.69737e-13	1.10637	0.261	0.22	1.52392e-08	T & NK cells	Slf1
7.19027e-13	0.52724	0.606	0.608	1.63607e-08	T & NK cells	Dhx36
7.38379e-13	0.33656	0.224	0.315	1.68011e-08	T & NK cells	Zfp260
7.96479e-13	0.490211	0.529	0.514	1.81231e-08	T & NK cells	Arid4a
8.65372e-13	0.316118	0.625	0.638	1.96907e-08	T & NK cells	Pfdn6
8.71448e-13	1.21602	0.307	0.275	1.98289e-08	T & NK cells	Rev3l
9.43705e-13	0.923227	0.275	0.234	2.14731e-08	T & NK cells	Pola2
9.48864e-13	0.87497	0.321	0.287	2.15905e-08	T & NK cells	Med14
1.15e-12	0.252071	0.286	0.387	2.61672e-08	T & NK cells	Ahctf1
1.16332e-12	1.00568	0.365	0.348	2.64703e-08	T & NK cells	Mphosph6
1.28839e-12	0.274569	0.69	0.71	2.93161e-08	T & NK cells	Snrpd3
1.36862e-12	0.270319	0.27	0.371	3.11415e-08	T & NK cells	Atf2
1.78488e-12	0.353538	0.686	0.717	4.06131e-08	T & NK cells	Dusp11
1.7849e-12	0.877684	0.36	0.341	4.06137e-08	T & NK cells	Gstp1
1.87448e-12	0.511178	0.477	0.497	4.2652e-08	T & NK cells	Pcbd2
1.94422e-12	0.615272	0.396	0.369	4.42388e-08	T & NK cells	Auh
1.99118e-12	0.454094	0.629	0.65	4.53072e-08	T & NK cells	Khdrbs1
2.2873e-12	0.332529	0.314	0.416	5.20452e-08	T & NK cells	Dido1
2.58023e-12	0.74126	0.488	0.488	5.87105e-08	T & NK cells	Sh3gl1
2.67276e-12	0.546514	0.29	0.242	6.0816e-08	T & NK cells	Mthfsl
2.74359e-12	0.333694	0.572	0.548	6.24277e-08	T & NK cells	Lsm7
3.00826e-12	1.03566	0.259	0.218	6.84499e-08	T & NK cells	Wrn
3.23283e-12	0.559274	0.19	0.271	7.35598e-08	T & NK cells	Dlg1
3.53259e-12	0.65777	0.524	0.553	8.03806e-08	T & NK cells	Rad21
3.57323e-12	1.01195	0.336	0.308	8.13052e-08	T & NK cells	Btg3
3.69074e-12	0.456354	0.341	0.306	8.39792e-08	T & NK cells	Med11
3.82233e-12	0.27609	0.601	0.606	8.69732e-08	T & NK cells	Hmgn2
4.09745e-12	0.875656	0.293	0.254	9.32333e-08	T & NK cells	Parp4
4.22047e-12	0.723222	0.446	0.439	9.60326e-08	T & NK cells	Swt1
4.3837e-12	0.508183	0.57	0.598	9.97466e-08	T & NK cells	Pum2
5.75468e-12	0.582158	0.572	0.592	1.30942e-07	T & NK cells	Matr3
5.86836e-12	0.277243	0.294	0.398	1.33529e-07	T & NK cells	Hnrnpll
6.20264e-12	0.739502	0.396	0.373	1.41135e-07	T & NK cells	Map4
6.88882e-12	0.671125	0.38	0.343	1.56748e-07	T & NK cells	Hltf
7.33033e-12	0.920035	0.369	0.345	1.66794e-07	T & NK cells	Nup153
7.46472e-12	0.675179	0.509	0.512	1.69852e-07	T & NK cells	Fam204a
8.24243e-12	0.652623	0.389	0.363	1.87548e-07	T & NK cells	Gpbp1l1
8.39504e-12	0.274696	0.238	0.327	1.91021e-07	T & NK cells	Arid1b
8.39576e-12	0.310005	0.629	0.638	1.91037e-07	T & NK cells	Nudt21
8.52432e-12	0.368881	0.584	0.58	1.93962e-07	T & NK cells	Rbbp7
8.67131e-12	0.498063	0.542	0.551	1.97307e-07	T & NK cells	Dazap1
9.00045e-12	0.251872	0.223	0.306	2.04796e-07	T & NK cells	Dot1l
9.25025e-12	0.797353	0.464	0.472	2.1048e-07	T & NK cells	Impa1
9.41648e-12	0.283371	0.251	0.342	2.14262e-07	T & NK cells	Mtmr3
1.38059e-11	0.265853	0.185	0.262	3.1414e-07	T & NK cells	Ddx28
1.4427e-11	0.338477	0.7	0.744	3.28271e-07	T & NK cells	Rsrc2
1.50126e-11	0.606684	0.552	0.567	3.41598e-07	T & NK cells	Fip1l1
1.62522e-11	0.296634	0.221	0.308	3.69804e-07	T & NK cells	9930021J03Rik
1.68261e-11	0.307781	0.645	0.684	3.8286e-07	T & NK cells	Mrpl57
1.7464e-11	0.544917	0.444	0.446	3.97375e-07	T & NK cells	Taf12
1.79156e-11	0.273967	0.234	0.321	4.07653e-07	T & NK cells	Zfp397
1.8e-11	0.320946	0.202	0.282	4.09573e-07	T & NK cells	Ints1
2.16204e-11	0.605848	0.368	0.329	4.91951e-07	T & NK cells	Elk3
2.71519e-11	0.667823	0.5	0.507	6.17815e-07	T & NK cells	Mphosph8
3.83941e-11	0.776005	0.403	0.391	8.73619e-07	T & NK cells	Ddx10
3.9968e-11	0.510563	0.598	0.637	9.09432e-07	T & NK cells	Wapl
4.46563e-11	0.284024	0.272	0.367	1.01611e-06	T & NK cells	Ppfia1
4.58084e-11	0.74075	0.41	0.388	1.04232e-06	T & NK cells	Gbp9
6.47833e-11	0.604408	0.557	0.578	1.47408e-06	T & NK cells	Cdk11b
6.88241e-11	0.272718	0.236	0.322	1.56602e-06	T & NK cells	Utp6
7.09369e-11	1.0406	0.253	0.216	1.6141e-06	T & NK cells	Plk4
7.24883e-11	1.33452	0.259	0.227	1.6494e-06	T & NK cells	Kif13b
8.06924e-11	0.276166	0.331	0.435	1.83607e-06	T & NK cells	Usp19
8.18747e-11	0.320229	0.19	0.266	1.86298e-06	T & NK cells	Zfp68
8.31195e-11	0.533563	0.461	0.451	1.8913e-06	T & NK cells	Alad
8.53976e-11	0.302024	0.334	0.441	1.94314e-06	T & NK cells	Ccnt2
8.73454e-11	0.914427	0.283	0.244	1.98746e-06	T & NK cells	Gnptab
8.84648e-11	0.324409	0.655	0.707	2.01293e-06	T & NK cells	Yy1
1.10124e-10	1.25219	0.28	0.252	2.50576e-06	T & NK cells	Plcg1
1.31655e-10	0.914383	0.352	0.332	2.99568e-06	T & NK cells	Tdp2
1.51214e-10	1.12726	0.27	0.243	3.44071e-06	T & NK cells	Unc119b
1.79632e-10	0.505083	0.419	0.408	4.08735e-06	T & NK cells	Eed
2.01578e-10	0.804203	0.467	0.465	4.58671e-06	T & NK cells	Nsd2
2.45862e-10	0.595291	0.406	0.399	5.59435e-06	T & NK cells	Cd2bp2
2.50885e-10	1.12212	0.271	0.241	5.70864e-06	T & NK cells	Igf2r
2.81629e-10	0.769236	0.38	0.358	6.4082e-06	T & NK cells	Pld3
3.1786e-10	0.306665	0.249	0.332	7.2326e-06	T & NK cells	Nmt2
3.84865e-10	0.88341	0.296	0.268	8.75721e-06	T & NK cells	Rbmx
3.94744e-10	0.541415	0.505	0.524	8.98202e-06	T & NK cells	Chtop
4.38466e-10	0.678521	0.41	0.403	9.97686e-06	T & NK cells	Gpatch11
4.58904e-10	0.351159	0.243	0.328	1.04419e-05	T & NK cells	Tlk2
4.67591e-10	0.612775	0.564	0.567	1.06396e-05	T & NK cells	Phf14
4.84599e-10	0.268016	0.292	0.386	1.10266e-05	T & NK cells	Zranb1
5.75481e-10	0.483695	0.439	0.439	1.30945e-05	T & NK cells	Odc1
5.82388e-10	0.310293	0.325	0.278	1.32516e-05	T & NK cells	Pag1
6.23688e-10	0.538297	0.389	0.356	1.41914e-05	T & NK cells	Tyms
6.36286e-10	0.48854	0.541	0.572	1.44781e-05	T & NK cells	Tpst2
6.37006e-10	0.943944	0.279	0.244	1.44944e-05	T & NK cells	Mmd
6.39513e-10	0.541065	0.591	0.621	1.45515e-05	T & NK cells	Pnisr
7.27395e-10	0.718683	0.468	0.478	1.65511e-05	T & NK cells	Ppil2
8.94977e-10	0.663527	0.493	0.514	2.03643e-05	T & NK cells	Efr3a
9.33593e-10	0.326549	0.232	0.312	2.1243e-05	T & NK cells	Ptcd3
9.5596e-10	0.48779	0.425	0.412	2.17519e-05	T & NK cells	Smim4
9.7275e-10	0.430322	0.235	0.317	2.21339e-05	T & NK cells	Prr14l
1.04878e-09	0.696213	0.36	0.334	2.3864e-05	T & NK cells	Sinhcaf
1.09383e-09	0.351738	0.634	0.684	2.4889e-05	T & NK cells	Smc1a
1.1181e-09	0.588615	0.492	0.511	2.54412e-05	T & NK cells	Cnot3
1.12748e-09	1.07973	0.276	0.242	2.56547e-05	T & NK cells	Cenpf
1.17113e-09	0.366731	0.615	0.664	2.6648e-05	T & NK cells	Ewsr1
1.30548e-09	0.366094	0.269	0.212	2.97048e-05	T & NK cells	Trpv2
1.3972e-09	0.396363	0.236	0.317	3.17918e-05	T & NK cells	2700062C07Rik
1.50414e-09	0.462913	0.217	0.297	3.42252e-05	T & NK cells	Trip4
1.8142e-09	0.328275	0.316	0.411	4.12802e-05	T & NK cells	Atp6v1h
1.8367e-09	0.659006	0.455	0.466	4.17923e-05	T & NK cells	Nab1
1.85415e-09	0.90073	0.295	0.266	4.21893e-05	T & NK cells	Cdkn2aip
2.00405e-09	0.291328	0.209	0.283	4.56001e-05	T & NK cells	Mapk6
2.14376e-09	0.251521	0.259	0.339	4.87792e-05	T & NK cells	Rnf168
2.25367e-09	0.59357	0.284	0.245	5.12799e-05	T & NK cells	Slc20a1
2.41149e-09	1.16666	0.272	0.248	5.4871e-05	T & NK cells	Pstk
2.9683e-09	0.555886	0.473	0.474	6.75408e-05	T & NK cells	Bhlhe40
3.01096e-09	0.536002	0.477	0.473	6.85114e-05	T & NK cells	1500011B03Rik
3.32695e-09	0.397436	0.392	0.353	7.57014e-05	T & NK cells	Rfc4
3.33966e-09	0.563578	0.252	0.204	7.59906e-05	T & NK cells	Phactr2
3.39673e-09	0.89464	0.294	0.271	7.72893e-05	T & NK cells	Cnot11
3.49347e-09	0.538573	0.573	0.604	7.94905e-05	T & NK cells	Tpp2
3.64382e-09	0.268554	0.2	0.271	8.29115e-05	T & NK cells	Mterf3
3.68871e-09	0.282174	0.207	0.279	8.39328e-05	T & NK cells	Terf2
3.80823e-09	0.700585	0.269	0.227	8.66525e-05	T & NK cells	Cdc20
4.13664e-09	0.361355	0.247	0.33	9.41251e-05	T & NK cells	Dhx29
4.6194e-09	0.898214	0.296	0.27	0.00010511	T & NK cells	Ankra2
4.86209e-09	0.318002	0.185	0.25	0.000110632	T & NK cells	Tubgcp3
5.01119e-09	0.655744	0.324	0.296	0.000114025	T & NK cells	Cdk1
5.22642e-09	0.695991	0.513	0.542	0.000118922	T & NK cells	Cnot1
6.20661e-09	0.56756	0.441	0.433	0.000141225	T & NK cells	Rangap1
6.37838e-09	1.10181	0.265	0.241	0.000145134	T & NK cells	Vcpkmt
7.33597e-09	0.411951	0.357	0.311	0.000166923	T & NK cells	Spc24
8.07183e-09	0.645296	0.47	0.471	0.000183666	T & NK cells	Numa1
8.3476e-09	0.493213	0.562	0.601	0.000189941	T & NK cells	Mapk1
8.56233e-09	0.916195	0.303	0.278	0.000194827	T & NK cells	Hnrnph3
9.70023e-09	0.43024	0.63	0.674	0.000220719	T & NK cells	Ythdc1
1.00857e-08	0.798757	0.436	0.434	0.000229491	T & NK cells	4921524J17Rik
1.02325e-08	0.25027	0.29	0.375	0.00023283	T & NK cells	Ergic1
1.09943e-08	1.04523	0.289	0.263	0.000250165	T & NK cells	Zfp646
1.32238e-08	0.638602	0.574	0.581	0.000300895	T & NK cells	Zfp644
1.37866e-08	0.525537	0.594	0.593	0.000313701	T & NK cells	Sf3b3
1.517e-08	0.594011	0.443	0.444	0.000345178	T & NK cells	Kat6a
1.55362e-08	0.335153	0.781	0.806	0.000353511	T & NK cells	Sec62
1.6558e-08	0.344552	0.645	0.687	0.00037676	T & NK cells	Prpf38b
1.69472e-08	0.340105	0.186	0.251	0.000385617	T & NK cells	Kdsr
1.78095e-08	1.01423	0.274	0.249	0.000405238	T & NK cells	Cenpc1
1.84599e-08	1.39271	0.333	0.325	0.000420037	T & NK cells	Kdm2b
2.00179e-08	0.361347	0.298	0.389	0.000455487	T & NK cells	Atad1
2.0023e-08	0.317371	0.198	0.268	0.000455604	T & NK cells	Tsr1
2.03199e-08	0.38129	0.185	0.252	0.00046236	T & NK cells	Zfp386
2.03434e-08	0.269653	0.675	0.719	0.000462894	T & NK cells	Ccdc12
2.40059e-08	0.879378	0.432	0.436	0.000546231	T & NK cells	4833420G17Rik
2.44575e-08	0.283311	0.237	0.311	0.000556506	T & NK cells	Ubr1
2.58316e-08	0.333057	0.598	0.653	0.000587771	T & NK cells	Wdr1
2.5864e-08	0.263282	0.203	0.27	0.000588509	T & NK cells	Tars2
2.60017e-08	0.30694	0.527	0.519	0.000591642	T & NK cells	Ddx39
2.63232e-08	0.834078	0.299	0.279	0.000598957	T & NK cells	Paxx
2.65693e-08	0.268548	0.278	0.357	0.000604557	T & NK cells	Leo1
2.68638e-08	0.306322	0.296	0.383	0.000611259	T & NK cells	Rc3h2
3.14184e-08	0.689798	0.398	0.397	0.000714895	T & NK cells	Nfkbil1
3.68603e-08	0.280952	0.247	0.321	0.000838719	T & NK cells	Sptlc1
4.19099e-08	0.406764	0.207	0.274	0.000953618	T & NK cells	Ankrd54
4.52163e-08	0.631043	0.451	0.456	0.00102885	T & NK cells	Rbm27
4.58193e-08	0.370127	0.306	0.397	0.00104257	T & NK cells	Rcor1
4.74998e-08	1.04125	0.29	0.269	0.00108081	T & NK cells	Pwwp3a
5.14697e-08	0.252959	0.342	0.431	0.00117114	T & NK cells	Herc2
5.50667e-08	0.273126	0.221	0.287	0.00125299	T & NK cells	Rhno1
5.73045e-08	0.698643	0.459	0.472	0.00130391	T & NK cells	Gon4l
5.76871e-08	0.32588	0.681	0.715	0.00131261	T & NK cells	Ppig
6.14162e-08	0.52361	0.599	0.636	0.00139746	T & NK cells	Ggnbp2
6.17233e-08	0.649996	0.397	0.388	0.00140445	T & NK cells	Cep57
6.91003e-08	0.630685	0.276	0.245	0.00157231	T & NK cells	Vamp2
7.02812e-08	0.641247	0.266	0.231	0.00159918	T & NK cells	Slc16a6
8.02963e-08	0.880052	0.325	0.307	0.00182706	T & NK cells	Srcap
8.55716e-08	0.948655	0.321	0.305	0.0019471	T & NK cells	B230307C23Rik
9.17307e-08	0.273966	0.268	0.348	0.00208724	T & NK cells	Rad17
9.60381e-08	0.62735	0.352	0.332	0.00218525	T & NK cells	Atp6v0a2
9.65498e-08	0.33486	0.618	0.63	0.00219689	T & NK cells	Zranb2
1.01596e-07	0.252141	0.338	0.429	0.00231171	T & NK cells	Nsmce3
1.22169e-07	0.744004	0.359	0.347	0.00277982	T & NK cells	Ccng1
1.30679e-07	0.369675	0.271	0.353	0.00297348	T & NK cells	Pmm2
1.40527e-07	0.259087	0.271	0.346	0.00319755	T & NK cells	Cers5
1.4688e-07	0.432948	0.218	0.288	0.00334212	T & NK cells	Zfp746
1.5352e-07	0.562916	0.335	0.305	0.00349318	T & NK cells	Dpysl2
1.57133e-07	0.25969	0.209	0.276	0.0035754	T & NK cells	Polr3gl
1.59229e-07	0.803545	0.308	0.294	0.0036231	T & NK cells	H2-Ke6
1.70648e-07	0.458613	0.353	0.453	0.00388293	T & NK cells	Tmem106b
1.70889e-07	0.846046	0.261	0.239	0.0038884	T & NK cells	Cdpf1
1.81285e-07	0.642723	0.532	0.557	0.00412496	T & NK cells	Dnajc1
1.86489e-07	0.470168	0.48	0.48	0.00424337	T & NK cells	Ing1
1.99646e-07	0.285642	0.217	0.278	0.00454274	T & NK cells	Dennd1a
1.99843e-07	0.423101	0.549	0.589	0.00454723	T & NK cells	Emd
2.15386e-07	0.641047	0.451	0.471	0.00490089	T & NK cells	Snhg3
2.16528e-07	0.529687	0.413	0.412	0.00492687	T & NK cells	Tmem243
2.16533e-07	0.495824	0.484	0.502	0.00492698	T & NK cells	Mark2
2.27407e-07	0.584486	0.494	0.525	0.00517443	T & NK cells	Pds5a
2.61364e-07	0.478231	0.292	0.264	0.00594709	T & NK cells	Pcgf5
2.63313e-07	0.46791	0.53	0.568	0.00599142	T & NK cells	Elavl1
2.69021e-07	0.775322	0.259	0.233	0.00612131	T & NK cells	Cdt1
2.69841e-07	0.296691	0.22	0.283	0.00613997	T & NK cells	Tmem263
2.73846e-07	0.40873	0.205	0.269	0.00623108	T & NK cells	Proser1
2.77783e-07	0.373374	0.567	0.577	0.00632067	T & NK cells	Trp53
2.8047e-07	0.908634	0.308	0.293	0.00638182	T & NK cells	Ints6
3.15472e-07	0.478709	0.541	0.57	0.00717825	T & NK cells	Mat2b
3.20372e-07	0.412696	0.224	0.291	0.00728975	T & NK cells	Clasp1
3.21706e-07	0.800993	0.453	0.472	0.0073201	T & NK cells	Rilpl2
3.33249e-07	2.2368	0.254	0.253	0.00758275	T & NK cells	Tbc1d4
3.40998e-07	0.431422	0.23	0.302	0.00775907	T & NK cells	Ebag9
4.06472e-07	0.374886	0.6	0.645	0.00924885	T & NK cells	Pdcd6ip
4.15117e-07	1.30819	0.295	0.281	0.00944558	T & NK cells	Ormdl3
4.18765e-07	0.344556	0.558	0.578	0.00952859	T & NK cells	Mrpl41
4.2683e-07	0.788501	0.357	0.348	0.0097121	T & NK cells	Chfr
4.53045e-07	0.310807	0.279	0.357	0.0103086	T & NK cells	Zfp664
5.29056e-07	0.394513	0.349	0.44	0.0120381	T & NK cells	Med15
5.34261e-07	0.377996	0.554	0.563	0.0121566	T & NK cells	Tap1
5.60866e-07	0.300715	0.565	0.558	0.0127619	T & NK cells	Nop56
5.99483e-07	0.45894	0.292	0.372	0.0136406	T & NK cells	Dhx30
6.76569e-07	0.383515	0.191	0.252	0.0153946	T & NK cells	Tmx2
6.82297e-07	0.425387	0.362	0.323	0.015525	T & NK cells	Bscl2
6.82335e-07	0.286741	0.282	0.36	0.0155258	T & NK cells	Pex16
7.10951e-07	0.500131	0.232	0.307	0.016177	T & NK cells	Thap2
7.1335e-07	0.25227	0.253	0.325	0.0162316	T & NK cells	Tmem230
7.2442e-07	0.312093	0.384	0.367	0.0164835	T & NK cells	Rps6ka3
7.28369e-07	0.291787	0.247	0.32	0.0165733	T & NK cells	Ascc1
7.31634e-07	0.267961	0.28	0.35	0.0166476	T & NK cells	Hacd3
7.3365e-07	0.341789	0.228	0.293	0.0166935	T & NK cells	Cox10
8.02225e-07	0.274702	0.38	0.362	0.0182538	T & NK cells	Ttc7
8.09906e-07	0.449345	0.453	0.469	0.0184286	T & NK cells	Itgb1bp1
8.15303e-07	0.460081	0.519	0.533	0.0185514	T & NK cells	Wdr43
8.32302e-07	0.601513	0.499	0.53	0.0189382	T & NK cells	Chordc1
8.37138e-07	0.515677	0.54	0.567	0.0190482	T & NK cells	Ubtf
8.53948e-07	0.633633	0.419	0.43	0.0194307	T & NK cells	Cdk13
9.12843e-07	0.434633	0.241	0.315	0.0207708	T & NK cells	Ipo8
9.51303e-07	0.390213	0.288	0.372	0.0216459	T & NK cells	Kmt5b
1e-06	0.643194	0.451	0.459	0.0227541	T & NK cells	Smg1
1.00079e-06	0.943137	0.266	0.247	0.022772	T & NK cells	Eipr1
1.03138e-06	0.32092	0.286	0.364	0.0234679	T & NK cells	Nvl
1.04772e-06	0.507566	0.451	0.462	0.0238398	T & NK cells	Azin1
1.05801e-06	0.778504	0.299	0.288	0.024074	T & NK cells	Rnaseh2b
1.08862e-06	0.83054	0.301	0.282	0.0247705	T & NK cells	Tmem131l
1.11487e-06	0.752291	0.368	0.37	0.0253678	T & NK cells	Fam98b
1.11494e-06	0.44808	0.25	0.324	0.0253692	T & NK cells	Tasor2
1.16877e-06	0.755614	0.412	0.42	0.0265943	T & NK cells	Nfx1
1.17792e-06	0.918571	0.35	0.346	0.0268024	T & NK cells	Emsy
1.24953e-06	0.516293	0.483	0.501	0.0284318	T & NK cells	Rbm22
1.33513e-06	0.419402	0.493	0.519	0.0303796	T & NK cells	Egln1
1.40213e-06	0.617239	0.4	0.4	0.031904	T & NK cells	Dctn6
1.46348e-06	0.472924	0.237	0.301	0.0332999	T & NK cells	Vps13b
1.473e-06	0.424117	0.414	0.401	0.0335166	T & NK cells	Snrnp25
1.52432e-06	0.620239	0.377	0.377	0.0346843	T & NK cells	Tradd
1.54012e-06	0.763786	0.276	0.256	0.035044	T & NK cells	Gins2
1.70647e-06	0.580163	0.519	0.546	0.038829	T & NK cells	Phip
1.72121e-06	0.37518	0.21	0.272	0.0391644	T & NK cells	Ankrd39
1.7563e-06	0.74513	0.33	0.323	0.0399628	T & NK cells	Mob2
1.86748e-06	0.294927	0.241	0.31	0.0424927	T & NK cells	C87436
1.93525e-06	0.792935	0.253	0.23	0.0440348	T & NK cells	Lin37
1.97844e-06	0.414494	0.221	0.288	0.0450174	T & NK cells	Vps26b
1.99177e-06	0.263289	0.324	0.406	0.0453208	T & NK cells	Ate1
2.05087e-06	0.278001	0.358	0.34	0.0466655	T & NK cells	Rnf167
2.11782e-06	0.400012	0.249	0.317	0.0481889	T & NK cells	Ranbp3
2.14276e-06	0.39139	0.529	0.562	0.0487563	T & NK cells	Srsf1
2.33501e-06	0.362543	0.27	0.245	0.0531307	T & NK cells	Gpank1
2.34827e-06	0.882623	0.383	0.383	0.0534326	T & NK cells	Cabin1
2.39516e-06	0.292343	0.274	0.348	0.0544994	T & NK cells	Exosc10
2.46127e-06	0.262719	0.221	0.283	0.0560037	T & NK cells	Slc25a46
2.52136e-06	0.267615	0.302	0.379	0.0573709	T & NK cells	Rnmt
2.56326e-06	0.731204	0.43	0.445	0.0583245	T & NK cells	Uri1
2.59489e-06	0.43964	0.192	0.251	0.0590442	T & NK cells	Dalrd3
2.77664e-06	0.326632	0.306	0.383	0.0631797	T & NK cells	Fam193a
2.81186e-06	0.37001	0.646	0.699	0.063981	T & NK cells	Eif4a2
2.93195e-06	0.590618	0.381	0.377	0.0667137	T & NK cells	Ccndbp1
3.1158e-06	0.539182	0.427	0.425	0.0708968	T & NK cells	Dgkz
3.18874e-06	0.509527	0.272	0.251	0.0725565	T & NK cells	Bcor
3.21191e-06	0.257744	0.281	0.356	0.0730838	T & NK cells	Smad2
3.35747e-06	0.341129	0.253	0.323	0.0763959	T & NK cells	Mosmo
3.47419e-06	0.38275	0.224	0.288	0.0790517	T & NK cells	Ttc37
3.48707e-06	0.43128	0.222	0.285	0.0793449	T & NK cells	Pwwp2a
3.68862e-06	0.31003	0.271	0.24	0.0839309	T & NK cells	Stat5b
4.14641e-06	0.347739	0.323	0.404	0.0943473	T & NK cells	Ylpm1
4.58988e-06	0.29192	0.404	0.494	0.104438	T & NK cells	Zmynd8
5.2057e-06	0.68326	0.439	0.457	0.11845	T & NK cells	Synj2bp
5.25033e-06	0.75601	0.365	0.36	0.119466	T & NK cells	Rsbn1
5.25072e-06	0.767675	0.398	0.413	0.119475	T & NK cells	Bcap29
6.06333e-06	0.342834	0.266	0.341	0.137965	T & NK cells	2300009A05Rik
6.36481e-06	0.679963	0.368	0.369	0.144825	T & NK cells	B3gat3
6.37276e-06	0.452999	0.542	0.574	0.145006	T & NK cells	Tmem126a
6.62254e-06	0.336047	0.227	0.285	0.150689	T & NK cells	Marf1
6.69859e-06	0.317487	0.201	0.259	0.15242	T & NK cells	Zbtb44
6.70525e-06	0.53138	0.6	0.633	0.152571	T & NK cells	Ddx50
7.31007e-06	0.293863	0.258	0.325	0.166333	T & NK cells	Rrp36
7.49114e-06	0.395597	0.212	0.27	0.170453	T & NK cells	Fam120b
7.68295e-06	0.392249	0.364	0.45	0.174818	T & NK cells	Pan3
8.55558e-06	0.741248	0.397	0.409	0.194674	T & NK cells	Aqr
8.69989e-06	0.297007	0.25	0.316	0.197957	T & NK cells	Lrrk1
8.82442e-06	0.275247	0.657	0.704	0.200791	T & NK cells	Tomm5
8.89985e-06	0.88785	0.252	0.236	0.202507	T & NK cells	Slc39a6
8.95836e-06	0.260249	0.524	0.544	0.203838	T & NK cells	Tprgl
9.17462e-06	0.68829	0.441	0.453	0.208759	T & NK cells	Zc3h14
9.428e-06	0.473403	0.466	0.469	0.214525	T & NK cells	Itsn2
9.43413e-06	0.420784	0.507	0.538	0.214664	T & NK cells	Usp3
9.44694e-06	0.90861	0.361	0.361	0.214956	T & NK cells	Helz
9.61381e-06	0.335795	0.336	0.424	0.218753	T & NK cells	Med1
1.04289e-05	0.520358	0.323	0.31	0.237298	T & NK cells	Fbxl14
1.06494e-05	0.291942	0.653	0.677	0.242317	T & NK cells	Rrp1
1.06616e-05	0.375149	0.259	0.325	0.242594	T & NK cells	Cpsf7
1.06906e-05	0.448642	0.519	0.549	0.243254	T & NK cells	Ppil4
1.08454e-05	0.31159	0.619	0.651	0.246776	T & NK cells	Srsf10
1.11282e-05	0.274218	0.356	0.443	0.253211	T & NK cells	Clk4
1.1606e-05	0.659164	0.462	0.462	0.264084	T & NK cells	Smg6
1.19122e-05	0.559611	0.397	0.404	0.271049	T & NK cells	E2f4
1.1953e-05	0.303107	0.334	0.412	0.271978	T & NK cells	Thumpd3
1.29712e-05	0.323847	0.384	0.346	0.295146	T & NK cells	Map3k1
1.38018e-05	0.644092	0.385	0.39	0.314046	T & NK cells	Mta2
1.4078e-05	0.791405	0.361	0.362	0.32033	T & NK cells	Ing2
1.45616e-05	0.493487	0.215	0.275	0.331334	T & NK cells	Pcmtd2
1.49656e-05	0.28733	0.35	0.434	0.340527	T & NK cells	Irf3
1.50437e-05	0.328588	0.241	0.306	0.342305	T & NK cells	Sympk
1.51997e-05	0.529313	0.275	0.349	0.345853	T & NK cells	Mbtps1
1.52737e-05	0.569936	0.217	0.28	0.347537	T & NK cells	Dexi
1.67411e-05	0.456978	0.542	0.575	0.380927	T & NK cells	Idnk
1.73767e-05	0.345133	0.32	0.399	0.395389	T & NK cells	Ctr9
1.80165e-05	0.284886	0.26	0.329	0.409949	T & NK cells	Sik3
1.83371e-05	0.266876	0.278	0.347	0.417243	T & NK cells	Phrf1
1.92432e-05	0.376245	0.545	0.602	0.43786	T & NK cells	Mcts1
1.98572e-05	0.50423	0.517	0.551	0.451831	T & NK cells	Fbxw2
2.00302e-05	0.268407	0.712	0.749	0.455767	T & NK cells	Bclaf1
2.06978e-05	0.394256	0.269	0.336	0.470958	T & NK cells	Acd
2.1078e-05	0.480703	0.575	0.598	0.47961	T & NK cells	Nudcd3
2.13576e-05	0.447247	0.269	0.338	0.48597	T & NK cells	Cdk8
2.24558e-05	0.42046	0.349	0.327	0.510959	T & NK cells	Rfc5
2.32001e-05	0.254057	0.389	0.486	0.527895	T & NK cells	Yipf1
2.40142e-05	0.424826	0.519	0.564	0.54642	T & NK cells	Hnrnpul1
2.41813e-05	0.250814	0.659	0.706	0.550222	T & NK cells	Tcea1
2.44897e-05	0.409205	0.207	0.264	0.557239	T & NK cells	Isca1
2.50223e-05	0.281203	0.225	0.283	0.569357	T & NK cells	Dhx16
2.51967e-05	0.789706	0.299	0.288	0.573326	T & NK cells	Gtpbp2
2.69831e-05	0.527785	0.375	0.377	0.613973	T & NK cells	Tfdp1
2.75158e-05	0.822948	0.276	0.262	0.626095	T & NK cells	Naa40
2.80003e-05	1.00985	0.267	0.255	0.637119	T & NK cells	Srbd1
2.84112e-05	0.355635	0.259	0.323	0.646468	T & NK cells	Pigs
2.85604e-05	0.433557	0.558	0.608	0.649863	T & NK cells	Wac
2.87138e-05	0.341238	0.25	0.309	0.653353	T & NK cells	Mrgbp
2.92239e-05	0.258141	0.31	0.385	0.66496	T & NK cells	Atl3
3.01432e-05	0.252801	0.278	0.34	0.685878	T & NK cells	Apobec3
3.01526e-05	0.258578	0.586	0.611	0.686093	T & NK cells	Erh
3.17303e-05	0.900465	0.26	0.245	0.721991	T & NK cells	Med12
3.19285e-05	0.264069	0.311	0.384	0.7265	T & NK cells	Zzz3
3.23529e-05	0.683345	0.31	0.303	0.736157	T & NK cells	Nup62
3.35873e-05	0.290602	0.239	0.3	0.764247	T & NK cells	Khdc4
3.46022e-05	0.487556	0.559	0.557	0.787337	T & NK cells	Tnrc6c
3.48446e-05	0.600209	0.525	0.561	0.792854	T & NK cells	Tnrc6a
4.12295e-05	0.613243	0.408	0.422	0.938136	T & NK cells	Creb1
4.13113e-05	0.500352	0.291	0.364	0.939997	T & NK cells	Rnf220
4.20188e-05	0.253329	0.217	0.271	0.956096	T & NK cells	Ctu2
4.21025e-05	0.316862	0.301	0.372	0.958001	T & NK cells	Eif4enif1
4.25632e-05	0.470677	0.419	0.43	0.968484	T & NK cells	Cbfb
4.27471e-05	0.339397	0.229	0.285	0.972667	T & NK cells	Socs4
4.48962e-05	0.435816	0.756	0.796	1	T & NK cells	Tubb5
4.52332e-05	0.542682	0.254	0.318	1	T & NK cells	Gxylt1
4.85178e-05	0.321541	0.227	0.285	1	T & NK cells	Lrrc47
4.8966e-05	0.613949	0.455	0.484	1	T & NK cells	Scamp3
4.94121e-05	0.512819	0.206	0.263	1	T & NK cells	Srfbp1
4.96531e-05	0.276985	0.427	0.524	1	T & NK cells	Arfgef1
5.10228e-05	0.343563	0.498	0.511	1	T & NK cells	Hspa14
5.21157e-05	0.409083	0.54	0.59	1	T & NK cells	Ptbp1
5.47836e-05	0.671211	0.229	0.291	1	T & NK cells	Zfp322a
5.52548e-05	0.25987	0.199	0.25	1	T & NK cells	Mrs2
5.57509e-05	0.758297	0.317	0.308	1	T & NK cells	Uhmk1
5.80566e-05	1.03442	0.268	0.26	1	T & NK cells	Tubgcp2
5.83865e-05	0.581923	0.352	0.354	1	T & NK cells	Pdpk1
5.90361e-05	0.466534	0.561	0.585	1	T & NK cells	Ociad1
5.98498e-05	0.368751	0.317	0.389	1	T & NK cells	Cspp1
6.43455e-05	0.294533	0.313	0.385	1	T & NK cells	Rexo4
6.75435e-05	0.89809	0.395	0.416	1	T & NK cells	Zbtb38
6.76553e-05	0.29117	0.214	0.265	1	T & NK cells	Mink1
7.94837e-05	0.312569	0.243	0.299	1	T & NK cells	Rabepk
8.04064e-05	0.520929	0.383	0.38	1	T & NK cells	Herc4
8.07452e-05	0.32464	0.254	0.317	1	T & NK cells	Prdm2
8.46681e-05	0.276952	0.346	0.423	1	T & NK cells	Cdc73
8.52753e-05	0.446055	0.481	0.483	1	T & NK cells	Cbx5
8.68365e-05	0.660246	0.343	0.344	1	T & NK cells	Cab39l
9.10268e-05	0.433841	0.23	0.289	1	T & NK cells	Trmt10c
9.20146e-05	0.557136	0.29	0.27	1	T & NK cells	Tacc3
9.22486e-05	0.276227	0.214	0.268	1	T & NK cells	Crkl
0.000107321	0.470634	0.562	0.592	1	T & NK cells	Pkn2
0.000107572	0.697645	0.416	0.433	1	T & NK cells	Upf3b
0.000108034	0.663638	0.402	0.411	1	T & NK cells	Mtrex
0.000109053	0.272517	0.207	0.257	1	T & NK cells	Bcl2l12
0.000110204	0.979134	0.256	0.247	1	T & NK cells	Lnpk
0.000112044	0.561577	0.473	0.507	1	T & NK cells	Tial1
0.000112285	0.76143	0.407	0.424	1	T & NK cells	Alkbh1
0.000113529	0.316779	0.229	0.285	1	T & NK cells	Uba6
0.000122114	0.303118	0.405	0.503	1	T & NK cells	Ap3b1
0.000124175	0.278924	0.214	0.266	1	T & NK cells	Rbm14
0.000125636	0.747358	0.323	0.316	1	T & NK cells	Inpp1
0.000129503	0.664127	0.271	0.257	1	T & NK cells	Rapgef1
0.000131039	0.270336	0.351	0.432	1	T & NK cells	Aggf1
0.00013112	0.565288	0.207	0.261	1	T & NK cells	Parn
0.000138625	1.10149	0.333	0.34	1	T & NK cells	Thap3
0.000139332	1.106	0.347	0.359	1	T & NK cells	Vps54
0.000142528	0.523368	0.227	0.284	1	T & NK cells	Cars2
0.000142913	0.369742	0.34	0.313	1	T & NK cells	Galnt7
0.000151785	0.507388	0.202	0.255	1	T & NK cells	Dph5
0.000157813	0.402114	0.303	0.373	1	T & NK cells	Kat7
0.000158721	0.276832	0.237	0.296	1	T & NK cells	Zbtb11
0.000161208	0.680679	0.331	0.327	1	T & NK cells	Nde1
0.000162724	0.488743	0.446	0.473	1	T & NK cells	Gps2
0.000172957	0.283487	0.301	0.369	1	T & NK cells	Tomm34
0.000177007	0.258566	0.217	0.269	1	T & NK cells	Ercc1
0.000178856	0.365324	0.288	0.352	1	T & NK cells	Ecsit
0.000192572	0.446936	0.253	0.316	1	T & NK cells	Slc4a1ap
0.000202514	0.401103	0.231	0.283	1	T & NK cells	Tmem87a
0.000207767	0.384719	0.543	0.592	1	T & NK cells	Stag2
0.000208051	0.872583	0.237	0.293	1	T & NK cells	Agpat4
0.000216252	0.880124	0.339	0.348	1	T & NK cells	1700017B05Rik
0.000227634	0.750261	0.389	0.402	1	T & NK cells	Ccnh
0.000237983	0.35679	0.495	0.491	1	T & NK cells	Ilf2
0.000240537	0.49995	0.455	0.483	1	T & NK cells	Wtap
0.000253142	0.599306	0.309	0.298	1	T & NK cells	Arrdc1
0.000270364	0.557789	0.465	0.474	1	T & NK cells	Rad50
0.000282344	0.251967	0.291	0.355	1	T & NK cells	Ube2g2
0.000294687	0.293467	0.254	0.312	1	T & NK cells	Adprhl2
0.00031287	0.262645	0.275	0.333	1	T & NK cells	Arhgap1
0.00031636	0.321616	0.609	0.659	1	T & NK cells	Syncrip
0.000316651	0.379745	0.362	0.442	1	T & NK cells	Ccnt1
0.000333141	0.35686	0.267	0.329	1	T & NK cells	Xpo7
0.000347449	0.262558	0.423	0.482	1	T & NK cells	Tia1
0.000349672	0.388868	0.253	0.307	1	T & NK cells	Akap8l
0.000362596	0.513497	0.315	0.31	1	T & NK cells	Prpf18
0.000366509	0.540507	0.441	0.46	1	T & NK cells	Psmg2
0.00036925	0.262035	0.337	0.405	1	T & NK cells	Ilf3
0.00037028	0.31496	0.237	0.293	1	T & NK cells	Mtpap
0.000377791	0.514861	0.417	0.44	1	T & NK cells	Ccdc25
0.000380772	0.585818	0.522	0.567	1	T & NK cells	Usp15
0.000400467	0.795215	0.401	0.415	1	T & NK cells	Cdc37l1
0.000420339	0.87796	0.348	0.357	1	T & NK cells	Senp7
0.000462846	0.301354	0.545	0.565	1	T & NK cells	Ppm1g
0.000465325	0.293273	0.236	0.29	1	T & NK cells	Mettl6
0.000476749	0.346006	0.323	0.392	1	T & NK cells	Mogs
0.000486573	0.701701	0.376	0.393	1	T & NK cells	Virma
0.000497437	0.48989	0.344	0.421	1	T & NK cells	Zfp445
0.000512261	0.338168	0.402	0.484	1	T & NK cells	Dnm1l
0.000544982	0.496879	0.226	0.278	1	T & NK cells	Tmem245
0.000547866	0.388115	0.424	0.452	1	T & NK cells	Ramac
0.000549766	0.748016	0.253	0.313	1	T & NK cells	Sec24a
0.000589499	0.377058	0.265	0.325	1	T & NK cells	Ecd
0.000606898	0.489764	0.268	0.329	1	T & NK cells	1810030O07Rik
0.000612998	0.380114	0.562	0.585	1	T & NK cells	Polr2m
0.000619788	0.53081	0.274	0.338	1	T & NK cells	Ldah
0.000624093	0.267693	0.232	0.28	1	T & NK cells	Nup205
0.000627204	0.397191	0.224	0.274	1	T & NK cells	Ciz1
0.000641128	0.578412	0.343	0.348	1	T & NK cells	Rbbp8
0.000666418	0.527149	0.212	0.264	1	T & NK cells	Gnpat
0.000744054	0.652556	0.338	0.327	1	T & NK cells	Slc1a5
0.000746629	0.482748	0.324	0.392	1	T & NK cells	Golga4
0.000783475	0.483241	0.387	0.4	1	T & NK cells	Ubxn2a
0.000796933	0.267564	0.308	0.372	1	T & NK cells	Dpf2
0.000797679	0.365322	0.234	0.288	1	T & NK cells	2610002M06Rik
0.000828862	0.502617	0.218	0.267	1	T & NK cells	Atxn7
0.000829939	0.302177	0.317	0.388	1	T & NK cells	Rc3h1
0.000832983	0.971521	0.316	0.32	1	T & NK cells	Ddhd2
0.000839605	0.28786	0.308	0.37	1	T & NK cells	Zcchc8
0.000842468	0.694451	0.288	0.285	1	T & NK cells	Odf2
0.000844457	0.902192	0.325	0.331	1	T & NK cells	Ahcyl2
0.000886128	0.410379	0.208	0.254	1	T & NK cells	Cdc25a
0.000894852	0.287759	0.407	0.483	1	T & NK cells	Trabd
0.00090887	0.322047	0.308	0.365	1	T & NK cells	Smarcd1
0.000922607	0.650734	0.323	0.325	1	T & NK cells	Prps2
0.000928463	0.456626	0.239	0.295	1	T & NK cells	Ttc33
0.000967869	0.399846	0.277	0.338	1	T & NK cells	Ttc4
0.000974417	0.629276	0.306	0.307	1	T & NK cells	Ubr7
0.000976458	0.253274	0.211	0.255	1	T & NK cells	Kmt2d
0.000983758	1.71523	0.261	0.269	1	T & NK cells	Twsg1
0.00104461	0.347135	0.333	0.405	1	T & NK cells	Mlx
0.00105117	0.334186	0.422	0.419	1	T & NK cells	Parp14
0.00106925	0.320449	0.386	0.469	1	T & NK cells	Scfd1
0.00108587	0.328801	0.348	0.423	1	T & NK cells	Atad2b
0.0011142	0.343591	0.383	0.463	1	T & NK cells	Csnk1g3
0.0011145	0.734933	0.264	0.253	1	T & NK cells	Slc7a1
0.00112034	0.279449	0.242	0.293	1	T & NK cells	Daxx
0.00114999	0.785807	0.406	0.429	1	T & NK cells	Ascc3
0.00120487	0.470359	0.512	0.539	1	T & NK cells	Kdm1a
0.00124087	0.743811	0.367	0.386	1	T & NK cells	Elk4
0.00126065	0.386934	0.356	0.427	1	T & NK cells	Anapc1
0.0012922	0.933266	0.255	0.25	1	T & NK cells	Ddx55
0.00133868	0.507272	0.351	0.352	1	T & NK cells	Ppat
0.001355	0.299965	0.468	0.457	1	T & NK cells	Taok3
0.00138811	0.331659	0.604	0.651	1	T & NK cells	Luc7l3
0.00139391	0.346122	0.26	0.315	1	T & NK cells	Mri1
0.00142559	0.341065	0.252	0.306	1	T & NK cells	Spg7
0.00143206	0.250778	0.408	0.493	1	T & NK cells	Rps6kb1
0.00143235	0.53006	0.358	0.368	1	T & NK cells	Lta4h
0.00146646	0.346978	0.232	0.279	1	T & NK cells	Xrcc6
0.00146796	0.930153	0.256	0.251	1	T & NK cells	Bclaf3
0.00147222	0.58301	0.371	0.375	1	T & NK cells	Asf1a
0.00147493	0.420611	0.486	0.529	1	T & NK cells	Smndc1
0.00148637	0.556725	0.208	0.253	1	T & NK cells	Kri1
0.00150116	0.401844	0.488	0.521	1	T & NK cells	Lsm1
0.00153116	0.347768	0.505	0.537	1	T & NK cells	Pbdc1
0.00156651	0.645407	0.411	0.439	1	T & NK cells	Faim
0.0015969	0.467069	0.222	0.269	1	T & NK cells	Cdyl
0.00166254	0.388483	0.3	0.361	1	T & NK cells	Zfp62
0.0016795	0.356326	0.547	0.601	1	T & NK cells	Ccnl2
0.00169925	0.262724	0.273	0.326	1	T & NK cells	Fbxl3
0.00170516	0.415145	0.488	0.51	1	T & NK cells	Rcc2
0.00172026	0.561377	0.252	0.306	1	T & NK cells	Cyb561d2
0.00173857	0.379575	0.222	0.273	1	T & NK cells	Mettl5
0.00174712	0.297837	0.32	0.378	1	T & NK cells	Mettl16
0.00177643	0.285812	0.312	0.293	1	T & NK cells	Rftn1
0.00182698	0.314295	0.322	0.386	1	T & NK cells	Orc4
0.00185446	0.288595	0.256	0.228	1	T & NK cells	Plekhb2
0.00186598	0.353073	0.263	0.312	1	T & NK cells	Orc2
0.00200141	0.359063	0.311	0.307	1	T & NK cells	Tnip1
0.00202839	0.575602	0.289	0.354	1	T & NK cells	Zfp560
0.00206177	0.696158	0.371	0.389	1	T & NK cells	Mrpl9
0.00209559	0.417543	0.466	0.5	1	T & NK cells	Ngdn
0.00217129	0.381376	0.261	0.306	1	T & NK cells	Slc25a36
0.00218203	0.503881	0.399	0.414	1	T & NK cells	Fam76b
0.00224171	0.69626	0.255	0.249	1	T & NK cells	Usp38
0.00230266	0.522406	0.368	0.379	1	T & NK cells	Hmgn5
0.00231903	0.316217	0.269	0.33	1	T & NK cells	Ccdc167
0.00233743	0.36604	0.572	0.615	1	T & NK cells	Ubn1
0.00236789	0.687026	0.345	0.36	1	T & NK cells	Thumpd1
0.00240134	0.260864	0.513	0.526	1	T & NK cells	Crlf2
0.00240224	0.717848	0.435	0.466	1	T & NK cells	Rasa1
0.00241004	0.585828	0.206	0.251	1	T & NK cells	Taf6
0.00241177	0.532418	0.48	0.521	1	T & NK cells	Naa15
0.00241707	0.71933	0.282	0.278	1	T & NK cells	Nrf1
0.00274283	0.388618	0.53	0.58	1	T & NK cells	Stk38
0.00277868	0.351224	0.497	0.536	1	T & NK cells	Cr1l
0.0028334	0.388462	0.602	0.65	1	T & NK cells	Pura
0.00295607	0.343001	0.214	0.258	1	T & NK cells	Alkbh6
0.00314461	0.603403	0.261	0.318	1	T & NK cells	Apeh
0.00318523	0.253598	0.568	0.62	1	T & NK cells	Smim11
0.00319667	0.260829	0.275	0.331	1	T & NK cells	Cbll1
0.00331318	0.604038	0.409	0.429	1	T & NK cells	Asxl2
0.00337877	0.336367	1	0.968	1	T & NK cells	mt-Co2
0.0034014	0.263365	0.28	0.333	1	T & NK cells	Gpn3
0.00351062	0.586929	0.399	0.423	1	T & NK cells	Iws1
0.00357119	0.538302	0.219	0.266	1	T & NK cells	Isg20l2
0.00364797	0.25441	0.384	0.442	1	T & NK cells	Exosc1
0.00365419	0.364875	0.288	0.343	1	T & NK cells	Mau2
0.00366056	0.433066	0.212	0.255	1	T & NK cells	Pcgf6
0.00382329	0.663571	0.277	0.274	1	T & NK cells	Lzic
0.00395871	0.579365	0.399	0.425	1	T & NK cells	Stard3nl
0.0039998	0.354232	0.367	0.436	1	T & NK cells	Ppp6r3
0.00418289	0.397191	0.541	0.596	1	T & NK cells	Tardbp
0.00419016	0.968457	0.354	0.362	1	T & NK cells	mt-Nd6
0.00431614	0.780872	0.302	0.304	1	T & NK cells	Senp1
0.00468449	0.301394	0.313	0.374	1	T & NK cells	Faf1
0.00516354	0.374126	0.441	0.465	1	T & NK cells	Rlf
0.00530723	0.92825	0.272	0.331	1	T & NK cells	Socs2
0.00542985	0.897037	0.259	0.257	1	T & NK cells	Rbm15
0.00564364	0.342616	0.568	0.618	1	T & NK cells	Dhx15
0.00572359	0.292502	0.297	0.356	1	T & NK cells	Hdgfl2
0.00586084	0.372468	0.313	0.364	1	T & NK cells	Tcf3
0.005912	0.335928	0.217	0.26	1	T & NK cells	Hmces
0.00591842	0.661926	0.388	0.412	1	T & NK cells	Brcc3
0.00637563	0.597694	0.231	0.278	1	T & NK cells	Unc45a
0.00643936	0.305406	0.236	0.275	1	T & NK cells	Impdh1
0.00666452	0.603511	0.254	0.249	1	T & NK cells	Acyp1
0.00668732	0.49008	0.285	0.344	1	T & NK cells	Zfp830
0.00669534	0.700044	0.422	0.448	1	T & NK cells	Dhps
0.00672777	0.404338	0.545	0.579	1	T & NK cells	Commd7
0.00711739	0.644431	0.358	0.37	1	T & NK cells	Zmiz2
0.0071696	0.497696	0.412	0.446	1	T & NK cells	Oga
0.00732683	0.538506	0.251	0.302	1	T & NK cells	Cnot10
0.00735529	0.515935	0.335	0.34	1	T & NK cells	Pold3
0.00747225	0.259731	0.278	0.321	1	T & NK cells	Znhit3
0.00771892	0.325777	0.621	0.688	1	T & NK cells	Pbrm1
0.00773211	0.446709	0.258	0.308	1	T & NK cells	Ino80
0.00780315	0.419639	0.253	0.299	1	T & NK cells	Lrch3
0.00784014	0.387591	0.336	0.403	1	T & NK cells	Cnot2
0.00790048	0.482219	0.234	0.281	1	T & NK cells	Caap1
0.00790433	0.839139	0.274	0.273	1	T & NK cells	Leng8
0.00823554	0.447001	0.374	0.39	1	T & NK cells	Gins4
0.00840772	0.252495	0.365	0.423	1	T & NK cells	Mindy2
0.00851185	0.798983	0.271	0.279	1	T & NK cells	Hspbp1
0.00865002	0.431862	0.253	0.302	1	T & NK cells	Pi4ka
0.008665	0.53176	0.344	0.408	1	T & NK cells	Plec
0.00876265	0.27823	0.544	0.594	1	T & NK cells	Mrpl32
0.0088521	0.403856	0.41	0.42	1	T & NK cells	AI413582
0.00915128	0.542911	0.364	0.379	1	T & NK cells	Wdr89
0.0091665	0.359323	0.367	0.444	1	T & NK cells	Mllt10
0.00920518	0.708419	0.29	0.295	1	T & NK cells	Usp24
0.00922133	0.338443	0.244	0.29	1	T & NK cells	Rrp9
0.0094213	0.282364	0.242	0.285	1	T & NK cells	Snapin
0.00950887	0.392704	0.319	0.38	1	T & NK cells	Ranbp9
0.00951801	0.469257	0.251	0.3	1	T & NK cells	Ndufaf7
0.0096757	0.346255	0.466	0.511	1	T & NK cells	Hikeshi
0.00988503	0.381927	0.287	0.342	1	T & NK cells	Rbm10
0	7.46468	0.987	0.041	0	Hepatocytes	Cdo1
0	7.27045	0.987	0.042	0	Hepatocytes	Ttc36
0	7.49706	0.964	0.022	0	Hepatocytes	Asgr1
0	7.03082	0.954	0.013	0	Hepatocytes	Gsta3
0	7.4271	0.954	0.014	0	Hepatocytes	Pcbd1
0	7.41772	0.977	0.037	0	Hepatocytes	Uox
0	7.47594	0.965	0.026	0	Hepatocytes	Tdo2
0	7.62355	0.961	0.022	0	Hepatocytes	Hpd
0	7.81567	0.962	0.025	0	Hepatocytes	Apom
0	6.75465	0.957	0.021	0	Hepatocytes	Ndrg2
0	7.02708	0.954	0.019	0	Hepatocytes	Fxyd1
0	7.72855	0.989	0.055	0	Hepatocytes	Hmgcs2
0	7.32354	0.949	0.015	0	Hepatocytes	Mbl2
0	7.80256	0.951	0.018	0	Hepatocytes	Fam25c
0	7.60702	0.974	0.041	0	Hepatocytes	Fbp1
0	7.51736	0.939	0.01	0	Hepatocytes	Otc
0	7.53758	0.945	0.017	0	Hepatocytes	Angptl3
0	8.04115	0.939	0.013	0	Hepatocytes	Pon1
0	7.88334	0.942	0.016	0	Hepatocytes	Akr1c6
0	7.58543	0.945	0.019	0	Hepatocytes	Cpb2
0	7.53869	0.933	0.009	0	Hepatocytes	Smlr1
0	7.7614	0.988	0.064	0	Hepatocytes	Mat1a
0	7.4342	0.935	0.012	0	Hepatocytes	Mbl1
0	7.76799	0.948	0.028	0	Hepatocytes	Apof
0	7.28811	0.978	0.058	0	Hepatocytes	Gnmt
0	7.79539	0.939	0.019	0	Hepatocytes	Rdh7
0	7.66958	0.995	0.076	0	Hepatocytes	Bhmt
0	7.54467	0.941	0.024	0	Hepatocytes	Serpina3m
0	7.64679	0.979	0.064	0	Hepatocytes	Pck1
0	7.64355	0.921	0.007	0	Hepatocytes	Agxt
0	7.73825	0.98	0.067	0	Hepatocytes	Apoh
0	7.62792	0.926	0.014	0	Hepatocytes	Proc
0	7.91333	0.925	0.014	0	Hepatocytes	Ces1b
0	5.17761	0.956	0.045	0	Hepatocytes	Rarres2
0	5.6995	0.922	0.014	0	Hepatocytes	Nrn1
0	7.15059	0.953	0.045	0	Hepatocytes	C8g
0	7.23893	0.967	0.059	0	Hepatocytes	Slc25a47
0	7.42007	0.918	0.011	0	Hepatocytes	Ephx2
0	7.40272	0.937	0.03	0	Hepatocytes	C4bp
0	7.50606	0.914	0.007	0	Hepatocytes	Agmat
0	7.89805	0.94	0.033	0	Hepatocytes	Fetub
0	7.58079	0.926	0.02	0	Hepatocytes	Serpina11
0	7.46576	0.923	0.018	0	Hepatocytes	Orm2
0	7.8418	0.915	0.01	0	Hepatocytes	Cpn1
0	7.16135	0.914	0.009	0	Hepatocytes	Fabp2
0	7.81506	0.97	0.065	0	Hepatocytes	Mup3
0	7.42226	0.922	0.018	0	Hepatocytes	Lcat
0	7.53958	0.917	0.014	0	Hepatocytes	Saa4
0	7.86895	0.922	0.019	0	Hepatocytes	Serpina10
0	7.45008	0.914	0.012	0	Hepatocytes	Rdh16f2
0	6.03671	0.989	0.088	0	Hepatocytes	Igf1
0	7.66902	0.95	0.049	0	Hepatocytes	Serpinc1
0	7.52082	0.941	0.04	0	Hepatocytes	Cfi
0	7.74698	0.913	0.013	0	Hepatocytes	Gjb2
0	7.52917	0.907	0.007	0	Hepatocytes	Bhmt2
0	8.0513	0.918	0.018	0	Hepatocytes	Cyp2d26
0	7.32821	0.922	0.024	0	Hepatocytes	Tm4sf4
0	7.96181	0.997	0.099	0	Hepatocytes	Aldob
0	7.84543	0.911	0.013	0	Hepatocytes	Cyp2a12
0	7.72132	0.921	0.023	0	Hepatocytes	Tat
0	8.11402	0.903	0.007	0	Hepatocytes	Gjb1
0	7.7725	0.908	0.012	0	Hepatocytes	Mettl7b
0	7.90416	0.914	0.019	0	Hepatocytes	Crp
0	7.54498	0.96	0.065	0	Hepatocytes	Azgp1
0	6.79305	0.927	0.033	0	Hepatocytes	Ttpa
0	6.18783	0.937	0.044	0	Hepatocytes	Serping1
0	8.10943	0.906	0.013	0	Hepatocytes	Slc27a2
0	7.56313	0.906	0.013	0	Hepatocytes	Cyp2c70
0	7.59172	0.91	0.018	0	Hepatocytes	Apon
0	8.14634	0.914	0.022	0	Hepatocytes	Hrg
0	7.61231	0.898	0.007	0	Hepatocytes	AI182371
0	7.34654	0.898	0.007	0	Hepatocytes	Hao1
0	7.79804	0.906	0.015	0	Hepatocytes	Cyp2d10
0	7.66313	0.993	0.103	0	Hepatocytes	Apoc4
0	7.94086	0.908	0.018	0	Hepatocytes	Serpinf2
0	7.55583	0.902	0.013	0	Hepatocytes	Marc1
0	7.68519	0.901	0.012	0	Hepatocytes	Slc10a1
0	7.32178	0.898	0.009	0	Hepatocytes	Spp2
0	7.66104	0.984	0.096	0	Hepatocytes	Apcs
0	5.85904	0.932	0.045	0	Hepatocytes	Dpys
0	8.09525	0.902	0.015	0	Hepatocytes	C8a
0	7.82789	0.893	0.006	0	Hepatocytes	Ugt2b36
0	7.63479	0.891	0.005	0	Hepatocytes	Acsm1
0	7.70614	0.97	0.084	0	Hepatocytes	Serpina1d
0	7.18072	0.905	0.02	0	Hepatocytes	Tstd1
0	6.54132	0.913	0.028	0	Hepatocytes	Aldh1l1
0	7.36316	0.894	0.009	0	Hepatocytes	Leap2
0	7.34046	0.914	0.03	0	Hepatocytes	Rgn
0	7.58083	0.892	0.009	0	Hepatocytes	Masp2
0	7.86222	0.892	0.009	0	Hepatocytes	Hnf4a
0	7.43181	0.889	0.006	0	Hepatocytes	Baat
0	7.64848	0.953	0.07	0	Hepatocytes	Apoa5
0	7.2271	0.894	0.011	0	Hepatocytes	Slc38a4
0	7.56132	0.888	0.006	0	Hepatocytes	Dpyd
0	7.26896	0.896	0.015	0	Hepatocytes	Gpd1
0	7.59613	0.918	0.037	0	Hepatocytes	Kng2
0	7.91226	0.885	0.004	0	Hepatocytes	Acnat2
0	8.10425	0.923	0.042	0	Hepatocytes	Plg
0	7.59334	0.888	0.007	0	Hepatocytes	Cyp2c39
0	7.18556	0.9	0.021	0	Hepatocytes	Creb3l3
0	6.69085	0.968	0.089	0	Hepatocytes	Ang
0	7.2236	0.885	0.006	0	Hepatocytes	Foxa3
0	5.04174	0.962	0.084	0	Hepatocytes	Arg1
0	7.79769	0.883	0.005	0	Hepatocytes	C8b
0	7.75471	0.884	0.006	0	Hepatocytes	Dmgdh
0	8.33201	0.883	0.006	0	Hepatocytes	Cyp2c29
0	7.00103	0.887	0.011	0	Hepatocytes	Adh1
0	7.83567	0.964	0.088	0	Hepatocytes	Vtn
0	7.77617	0.883	0.007	0	Hepatocytes	Cyp2j5
0	7.38542	0.881	0.006	0	Hepatocytes	Cideb
0	6.91507	0.968	0.094	0	Hepatocytes	Ambp
0	7.20674	0.882	0.008	0	Hepatocytes	Ftcd
0	6.47935	0.902	0.029	0	Hepatocytes	Asgr2
0	7.74559	0.921	0.048	0	Hepatocytes	F2
0	6.98137	0.892	0.02	0	Hepatocytes	Serpina3c
0	7.80403	0.929	0.057	0	Hepatocytes	Apoa4
0	7.31376	0.877	0.005	0	Hepatocytes	Aldh8a1
0	7.97253	0.877	0.006	0	Hepatocytes	Proz
0	7.96704	0.878	0.008	0	Hepatocytes	Cfhr2
0	6.76461	0.916	0.046	0	Hepatocytes	Reep6
0	7.63899	0.877	0.007	0	Hepatocytes	Serpind1
0	7.4962	0.906	0.036	0	Hepatocytes	Pigr
0	5.3661	0.941	0.072	0	Hepatocytes	Fmo5
0	5.67206	0.927	0.058	0	Hepatocytes	Pxmp2
0	8.4102	0.875	0.006	0	Hepatocytes	Slc27a5
0	7.32078	0.992	0.123	0	Hepatocytes	Fgl1
0	7.70177	0.881	0.012	0	Hepatocytes	F12
0	7.90136	0.899	0.031	0	Hepatocytes	Itih2
0	8.29527	0.874	0.009	0	Hepatocytes	Slc2a2
0	4.23397	0.936	0.073	0	Hepatocytes	Upb1
0	7.55139	0.892	0.029	0	Hepatocytes	Slc38a3
0	6.67233	0.879	0.017	0	Hepatocytes	Hspb8
0	5.52173	0.926	0.066	0	Hepatocytes	Hacl1
0	7.2643	0.87	0.01	0	Hepatocytes	Nat8f2
0	7.85876	0.87	0.01	0	Hepatocytes	Hsd17b6
0	7.81549	0.881	0.021	0	Hepatocytes	C9
0	6.84523	0.885	0.026	0	Hepatocytes	Amy1
0	7.44671	0.883	0.025	0	Hepatocytes	1300017J02Rik
0	7.45666	0.862	0.004	0	Hepatocytes	Acat3
0	7.91276	0.89	0.033	0	Hepatocytes	Cps1
0	8.15473	0.865	0.008	0	Hepatocytes	Slco1b2
0	8.17553	0.863	0.007	0	Hepatocytes	Elovl2
0	4.97921	0.908	0.052	0	Hepatocytes	Aldh1a1
0	7.25439	0.861	0.005	0	Hepatocytes	Pah
0	8.71003	0.86	0.005	0	Hepatocytes	Afm
0	7.73934	0.86	0.005	0	Hepatocytes	Uroc1
0	7.90236	0.858	0.004	0	Hepatocytes	Prodh2
0	7.98587	0.873	0.019	0	Hepatocytes	Itih1
0	7.83894	0.859	0.006	0	Hepatocytes	Gm4788
0	6.70602	0.873	0.02	0	Hepatocytes	Serpina1e
0	8.12052	0.86	0.008	0	Hepatocytes	Tfr2
0	7.94393	0.987	0.135	0	Hepatocytes	Gc
0	7.85358	0.906	0.056	0	Hepatocytes	Mug1
0	7.96618	0.856	0.006	0	Hepatocytes	Cyp2c23
0	7.50678	0.993	0.144	0	Hepatocytes	Serpina1b
0	8.54383	0.854	0.005	0	Hepatocytes	Cpn2
0	7.75485	0.852	0.004	0	Hepatocytes	Aadac
0	7.24085	0.854	0.006	0	Hepatocytes	Ces1c
0	7.46219	0.854	0.007	0	Hepatocytes	Tmprss6
0	7.15617	0.852	0.005	0	Hepatocytes	Gm8883
0	6.52292	0.858	0.011	0	Hepatocytes	Hgd
0	7.78136	0.966	0.12	0	Hepatocytes	Kng1
0	7.55301	0.852	0.006	0	Hepatocytes	Ugt2b5
0	7.27565	0.852	0.006	0	Hepatocytes	Hsd17b2
0	6.03964	0.868	0.023	0	Hepatocytes	Abcb4
0	4.98359	0.989	0.145	0	Hepatocytes	Gstp3
0	7.14353	0.848	0.004	0	Hepatocytes	Aspdh
0	7.94375	0.925	0.082	0	Hepatocytes	Pzp
0	7.44643	0.995	0.153	0	Hepatocytes	Rbp4
0	7.35322	0.846	0.004	0	Hepatocytes	F13b
0	5.01392	0.867	0.027	0	Hepatocytes	Slc6a13
0	6.89383	0.847	0.008	0	Hepatocytes	Maob
0	7.04903	0.948	0.111	0	Hepatocytes	Itih3
0	5.61897	0.876	0.04	0	Hepatocytes	Bdh1
0	7.16172	0.844	0.008	0	Hepatocytes	F9
0	7.83472	0.84	0.004	0	Hepatocytes	Cyp2b9
0	7.7877	0.839	0.003	0	Hepatocytes	Ugt3a2
0	6.974	0.863	0.028	0	Hepatocytes	Egfr
0	7.40449	0.988	0.154	0	Hepatocytes	Saa1
0	7.13161	0.839	0.006	0	Hepatocytes	Klkb1
0	8.06827	0.895	0.063	0	Hepatocytes	Apob
0	7.674	0.836	0.004	0	Hepatocytes	Hsd17b13
0	8.34981	0.834	0.002	0	Hepatocytes	Gltpd2
0	8.21661	0.834	0.003	0	Hepatocytes	Sec14l4
0	7.13467	0.993	0.163	0	Hepatocytes	Orm1
0	6.2459	0.861	0.033	0	Hepatocytes	F5
0	5.99171	0.884	0.056	0	Hepatocytes	Acox2
0	5.93823	0.837	0.011	0	Hepatocytes	Qprt
0	7.47702	0.989	0.163	0	Hepatocytes	Serpina1a
0	6.17036	0.837	0.012	0	Hepatocytes	C1s1
0	7.74542	0.83	0.005	0	Hepatocytes	G6pc
0	4.0445	0.951	0.127	0	Hepatocytes	Gstm1
0	7.0713	0.83	0.006	0	Hepatocytes	0610005C13Rik
0	7.5304	0.828	0.004	0	Hepatocytes	BC024386
0	7.45586	0.828	0.004	0	Hepatocytes	Akr1c20
0	4.1333	0.965	0.142	0	Hepatocytes	Sult1a1
0	5.97763	0.953	0.131	0	Hepatocytes	H2-Q10
0	4.90402	0.859	0.038	0	Hepatocytes	Oaf
0	8.06733	0.855	0.034	0	Hepatocytes	Igfbp1
0	6.70542	0.879	0.059	0	Hepatocytes	Dhcr24
0	4.43415	0.853	0.033	0	Hepatocytes	Cyp2d22
0	4.57482	0.867	0.047	0	Hepatocytes	Pglyrp2
0	4.48513	0.864	0.045	0	Hepatocytes	Enho
0	8.50257	0.822	0.003	0	Hepatocytes	Slc26a1
0	3.98627	0.884	0.066	0	Hepatocytes	Paqr9
0	7.16745	0.824	0.006	0	Hepatocytes	Prox1
0	5.07803	0.854	0.036	0	Hepatocytes	Cldn3
0	7.43471	0.822	0.004	0	Hepatocytes	Hgfac
0	7.13069	0.822	0.005	0	Hepatocytes	Mst1
0	7.54632	0.82	0.003	0	Hepatocytes	Glyat
0	5.26295	0.832	0.016	0	Hepatocytes	Adtrp
0	7.37117	0.831	0.015	0	Hepatocytes	Sds
0	6.64497	0.821	0.007	0	Hepatocytes	Nr1i3
0	7.2975	0.945	0.133	0	Hepatocytes	Saa2
0	6.31794	0.852	0.041	0	Hepatocytes	Onecut2
0	8.11508	0.813	0.002	0	Hepatocytes	Bche
0	8.01561	0.816	0.005	0	Hepatocytes	Ces3a
0	7.69255	0.997	0.187	0	Hepatocytes	Apoc3
0	5.52562	0.863	0.053	0	Hepatocytes	Tmem56
0	5.07679	0.831	0.021	0	Hepatocytes	F7
0	7.84597	0.813	0.003	0	Hepatocytes	Ugt2b34
0	7.30429	0.926	0.118	0	Hepatocytes	Itih4
0	4.69427	0.873	0.066	0	Hepatocytes	Acad11
0	5.035	0.828	0.022	0	Hepatocytes	Gpld1
0	7.83379	0.808	0.003	0	Hepatocytes	Habp2
0	5.5066	0.815	0.01	0	Hepatocytes	Prg4
0	6.36147	0.9	0.097	0	Hepatocytes	Agt
0	5.7446	0.823	0.02	0	Hepatocytes	Stra6l
0	2.92851	0.893	0.091	0	Hepatocytes	Mgll
0	6.60383	0.817	0.015	0	Hepatocytes	Nnmt
0	6.58435	0.82	0.018	0	Hepatocytes	Gfra1
0	5.97598	0.889	0.088	0	Hepatocytes	Pcx
0	7.2594	0.805	0.004	0	Hepatocytes	Pla2g12b
0	5.19985	0.834	0.033	0	Hepatocytes	B3galt1
0	2.98747	0.837	0.036	0	Hepatocytes	Nlrp12
0	3.77043	0.938	0.14	0	Hepatocytes	Serpina3n
0	3.75545	0.918	0.122	0	Hepatocytes	F10
0	6.90255	0.803	0.007	0	Hepatocytes	Gldc
0	5.57147	0.966	0.171	0	Hepatocytes	Atf5
0	4.64222	0.838	0.043	0	Hepatocytes	Angptl4
0	5.25376	0.815	0.02	0	Hepatocytes	Slc25a23
0	7.53274	0.805	0.011	0	Hepatocytes	Serpina12
0	7.26874	0.796	0.003	0	Hepatocytes	Inhbc
0	5.9755	0.808	0.016	0	Hepatocytes	Amdhd1
0	3.78337	0.852	0.06	0	Hepatocytes	Haao
0	4.87831	0.824	0.032	0	Hepatocytes	Perp
0	6.88836	0.795	0.004	0	Hepatocytes	Gckr
0	3.74894	0.912	0.122	0	Hepatocytes	Gchfr
0	5.58318	0.905	0.115	0	Hepatocytes	Tkfc
0	6.86102	0.794	0.004	0	Hepatocytes	Gcgr
0	3.47597	0.84	0.053	0	Hepatocytes	Kmo
0	7.43566	0.79	0.004	0	Hepatocytes	Cyp3a25
0	7.90091	0.789	0.003	0	Hepatocytes	Gm27216
0	7.7126	0.79	0.004	0	Hepatocytes	Abcc2
0	5.07625	0.875	0.09	0	Hepatocytes	Slc25a15
0	4.30597	0.854	0.07	0	Hepatocytes	Aldh6a1
0	4.68582	0.809	0.027	0	Hepatocytes	Slc41a2
0	7.85173	0.784	0.002	0	Hepatocytes	Cyp4f14
0	4.82626	0.863	0.082	0	Hepatocytes	Pipox
0	7.91097	0.783	0.002	0	Hepatocytes	Slc17a2
0	4.82471	0.939	0.158	0	Hepatocytes	Gstz1
0	4.42288	0.973	0.193	0	Hepatocytes	Krt18
0	7.28916	0.782	0.002	0	Hepatocytes	F11
0	6.22622	0.785	0.006	0	Hepatocytes	Hc
0	8.96396	0.78	0.001	0	Hepatocytes	Slc22a26
0	5.1646	0.935	0.158	0	Hepatocytes	Pank1
0	4.84689	0.959	0.183	0	Hepatocytes	Urah
0	4.89181	0.796	0.021	0	Hepatocytes	Fmo1
0	7.40205	0.993	0.219	0	Hepatocytes	Hamp
0	4.16541	0.854	0.081	0	Hepatocytes	Amacr
0	4.04689	0.813	0.04	0	Hepatocytes	Aqp9
0	5.31548	0.888	0.116	0	Hepatocytes	Lpin1
0	6.17001	0.78	0.009	0	Hepatocytes	Pbld1
0	7.66783	0.774	0.003	0	Hepatocytes	Iyd
0	7.6702	0.772	0.002	0	Hepatocytes	Bbox1
0	5.38837	0.821	0.051	0	Hepatocytes	Kif21a
0	6.18584	0.785	0.016	0	Hepatocytes	Ehhadh
0	4.55638	0.852	0.084	0	Hepatocytes	Cmbl
0	7.43775	0.777	0.009	0	Hepatocytes	Fmo3
0	5.77298	0.779	0.014	0	Hepatocytes	Nr1h4
0	5.57903	0.803	0.038	0	Hepatocytes	Timd2
0	5.52964	0.792	0.028	0	Hepatocytes	Hoga1
0	3.35839	0.85	0.087	0	Hepatocytes	Rora
0	7.62873	0.991	0.228	0	Hepatocytes	Serpina1c
0	7.4577	0.765	0.003	0	Hepatocytes	Pm20d1
0	7.78836	0.991	0.229	0	Hepatocytes	Serpina3k
0	5.50804	0.804	0.043	0	Hepatocytes	Sorbs2
0	4.74677	0.871	0.11	0	Hepatocytes	Prlr
0	7.95993	0.994	0.233	0	Hepatocytes	Ahsg
0	8.21469	0.763	0.002	0	Hepatocytes	Slc3a1
0	7.62237	0.999	0.239	0	Hepatocytes	Fabp1
0	3.61947	0.842	0.082	0	Hepatocytes	C1rl
0	5.39049	0.767	0.007	0	Hepatocytes	Plin5
0	4.75936	0.908	0.15	0	Hepatocytes	Gpt2
0	4.22998	0.902	0.144	0	Hepatocytes	Rad51b
0	4.4452	0.866	0.109	0	Hepatocytes	Hpn
0	7.44008	0.76	0.003	0	Hepatocytes	Ly6g2
0	3.08134	0.873	0.118	0	Hepatocytes	Dgat2
0	6.67199	0.761	0.006	0	Hepatocytes	Abca6
0	7.23352	0.758	0.003	0	Hepatocytes	Akr1d1
0	3.65747	0.815	0.06	0	Hepatocytes	Rnf128
0	6.92792	0.757	0.003	0	Hepatocytes	Ildr2
0	7.95157	0.756	0.002	0	Hepatocytes	Cdhr5
0	5.11501	0.993	0.24	0	Hepatocytes	Chchd10
0	3.83464	0.813	0.061	0	Hepatocytes	Hal
0	4.58206	0.844	0.093	0	Hepatocytes	Sec14l2
0	7.33404	0.753	0.002	0	Hepatocytes	Dio1
0	4.82442	0.767	0.017	0	Hepatocytes	Eva1a
0	7.64206	0.979	0.229	0	Hepatocytes	Fga
0	8.00022	0.753	0.003	0	Hepatocytes	Sult2a8
0	7.66648	0.991	0.242	0	Hepatocytes	Fgg
0	7.59769	0.752	0.004	0	Hepatocytes	Slc22a1
0	3.78154	0.81	0.065	0	Hepatocytes	Gstk1
0	4.77981	0.809	0.064	0	Hepatocytes	Smoc1
0	4.54172	0.843	0.098	0	Hepatocytes	Mttp
0	3.59684	0.794	0.05	0	Hepatocytes	Naprt
0	4.19759	0.887	0.143	0	Hepatocytes	C4b
0	6.01086	0.933	0.191	0	Hepatocytes	Clu
0	7.13302	0.745	0.005	0	Hepatocytes	Tm6sf2
0	2.52947	0.809	0.069	0	Hepatocytes	Cmah
0	7.79654	0.752	0.012	0	Hepatocytes	Cyp3a11
0	8.06661	0.74	0.001	0	Hepatocytes	Abcb11
0	4.21076	0.929	0.191	0	Hepatocytes	Cbs
0	3.74227	0.792	0.055	0	Hepatocytes	Mrap
0	7.92913	0.739	0.003	0	Hepatocytes	Sult1d1
0	8.02429	0.739	0.003	0	Hepatocytes	Cyp8b1
0	3.69475	0.842	0.107	0	Hepatocytes	Decr2
0	7.38041	0.737	0.002	0	Hepatocytes	Acot12
0	4.00074	0.884	0.15	0	Hepatocytes	Trp53inp2
0	5.17879	0.982	0.248	0	Hepatocytes	Stard10
0	4.09082	0.916	0.182	0	Hepatocytes	Gcdh
0	8.44752	0.735	0.001	0	Hepatocytes	Cyp2c68
0	7.83908	0.749	0.016	0	Hepatocytes	Sult3a1
0	2.73166	0.995	0.263	0	Hepatocytes	Wfdc21
0	5.85766	0.739	0.007	0	Hepatocytes	Slc16a12
0	7.62347	0.734	0.002	0	Hepatocytes	Cyp2c67
0	2.95715	0.891	0.16	0	Hepatocytes	Steap4
0	5.04204	0.763	0.032	0	Hepatocytes	Xylb
0	5.10843	0.735	0.006	0	Hepatocytes	Cdh2
0	3.65216	0.897	0.17	0	Hepatocytes	Ghr
0	5.40156	0.743	0.017	0	Hepatocytes	Tmem82
0	3.64243	0.999	0.273	0	Hepatocytes	Mt2
0	4.00788	0.929	0.203	0	Hepatocytes	Gamt
0	3.84518	0.9	0.175	0	Hepatocytes	Tpmt
0	3.83001	0.817	0.092	0	Hepatocytes	Slc35d1
0	5.74531	0.741	0.016	0	Hepatocytes	Ldhd
0	5.92766	0.739	0.014	0	Hepatocytes	Glyctk
0	7.94643	0.727	0.002	0	Hepatocytes	Gys2
0	3.36237	0.924	0.2	0	Hepatocytes	Khk
0	6.44035	0.727	0.004	0	Hepatocytes	Ptprd
0	7.54251	0.725	0.002	0	Hepatocytes	Cyp3a13
0	6.50502	0.729	0.007	0	Hepatocytes	Nipal1
0	6.14683	0.739	0.017	0	Hepatocytes	Sdsl
0	7.43685	0.73	0.008	0	Hepatocytes	Cyp4a10
0	8.11414	0.723	0.002	0	Hepatocytes	Slc10a2
0	7.86209	0.723	0.002	0	Hepatocytes	Slc22a7
0	1.14367	0.801	0.081	0	Hepatocytes	Masp1
0	5.06175	0.769	0.049	0	Hepatocytes	Arhgef26
0	4.23127	0.76	0.041	0	Hepatocytes	Hook1
0	4.80481	0.884	0.166	0	Hepatocytes	Fads2
0	6.93196	0.724	0.006	0	Hepatocytes	Inhbe
0	4.36465	0.931	0.214	0	Hepatocytes	Pemt
0	7.81089	0.999	0.282	0	Hepatocytes	Apoa2
0	6.61283	0.724	0.007	0	Hepatocytes	Lipc
0	7.96639	0.719	0.002	0	Hepatocytes	Ces1g
0	3.66629	0.839	0.124	0	Hepatocytes	Lurap1l
0	7.02014	0.74	0.025	0	Hepatocytes	Cyp2f2
0	5.76255	0.721	0.006	0	Hepatocytes	Ces2e
0	7.63409	0.719	0.004	0	Hepatocytes	Foxq1
0	3.15933	0.951	0.237	0	Hepatocytes	Pnpla7
0	3.98891	0.84	0.126	0	Hepatocytes	Kyat3
0	5.76904	0.75	0.036	0	Hepatocytes	Aass
0	3.84619	0.889	0.176	0	Hepatocytes	Pter
0	3.58361	0.782	0.069	0	Hepatocytes	Slc16a7
0	1.26022	0.812	0.1	0	Hepatocytes	Cd59a
0	3.00883	0.809	0.097	0	Hepatocytes	Cd1d1
0	8.11694	0.713	0.001	0	Hepatocytes	A1cf
0	3.92508	0.841	0.13	0	Hepatocytes	Slc4a4
0	4.96803	0.863	0.152	0	Hepatocytes	Col18a1
0	7.21877	0.713	0.002	0	Hepatocytes	Agxt2
0	2.69297	0.817	0.108	0	Hepatocytes	Cxcl12
0	4.36531	0.727	0.018	0	Hepatocytes	Abat
0	5.8581	0.729	0.02	0	Hepatocytes	Igfals
0	5.82535	0.719	0.011	0	Hepatocytes	Nrg4
0	7.65197	0.71	0.002	0	Hepatocytes	Ppara
0	3.71089	0.839	0.132	0	Hepatocytes	Slc37a4
0	5.49899	0.977	0.271	0	Hepatocytes	Rida
0	5.96977	0.726	0.021	0	Hepatocytes	1810008I18Rik
0	3.13572	0.953	0.249	0	Hepatocytes	Krt8
0	7.89447	0.705	0.002	0	Hepatocytes	Onecut1
0	5.28637	0.851	0.149	0	Hepatocytes	Retsat
0	3.769	0.878	0.176	0	Hepatocytes	Eif4ebp3
0	4.6898	0.754	0.052	0	Hepatocytes	Fgf1
0	7.56438	0.705	0.003	0	Hepatocytes	2310015A16Rik
0	2.83148	0.886	0.187	0	Hepatocytes	Camk2n1
0	3.71715	0.803	0.104	0	Hepatocytes	Bmp1
0	7.55885	0.701	0.002	0	Hepatocytes	2010003K11Rik
0	2.71645	0.735	0.037	0	Hepatocytes	Nr5a2
0	6.69532	0.703	0.005	0	Hepatocytes	Car3
0	7.72153	0.699	0.001	0	Hepatocytes	Ugt2a3
0	3.575	0.803	0.106	0	Hepatocytes	Slc25a22
0	7.76413	0.996	0.299	0	Hepatocytes	Fgb
0	5.06752	0.737	0.04	0	Hepatocytes	Aqp11
0	7.6309	0.699	0.002	0	Hepatocytes	9130016M20Rik
0	7.90642	0.7	0.004	0	Hepatocytes	Slco1a1
0	6.64803	0.7	0.004	0	Hepatocytes	Mal2
0	4.77546	0.716	0.021	0	Hepatocytes	Tmem86b
0	4.07725	0.913	0.221	0	Hepatocytes	Idi1
0	7.56338	0.693	0.002	0	Hepatocytes	Cldn14
0	6.04186	0.71	0.02	0	Hepatocytes	Gls2
0	5.04986	0.699	0.009	0	Hepatocytes	B630019A10Rik
0	5.46663	0.708	0.018	0	Hepatocytes	Sema4g
0	7.36579	0.693	0.003	0	Hepatocytes	Eppk1
0	3.48404	0.896	0.207	0	Hepatocytes	Sdc2
0	2.80133	0.775	0.087	0	Hepatocytes	Osgin1
0	3.32712	0.848	0.161	0	Hepatocytes	H6pd
0	3.26144	0.896	0.21	0	Hepatocytes	Serpinf1
0	6.88291	0.688	0.002	0	Hepatocytes	Slco1a4
0	4.05173	0.789	0.104	0	Hepatocytes	Acaa1b
0	3.2314	0.781	0.097	0	Hepatocytes	Dnajc12
0	3.46322	0.736	0.052	0	Hepatocytes	Oplah
0	3.42672	0.852	0.169	0	Hepatocytes	Slc25a25
0	3.44115	0.83	0.147	0	Hepatocytes	Mfsd2a
0	3.29554	0.803	0.121	0	Hepatocytes	Cxadr
0	2.0552	0.863	0.181	0	Hepatocytes	Epas1
0	2.94159	0.969	0.288	0	Hepatocytes	Apoc2
0	2.85221	0.896	0.215	0	Hepatocytes	Pnpo
0	6.8726	0.999	0.318	0	Hepatocytes	Ttr
0	7.42145	0.681	0.001	0	Hepatocytes	Slc30a10
0	3.46388	0.778	0.098	0	Hepatocytes	Enpp2
0	7.63004	0.986	0.306	0	Hepatocytes	Hpx
0	3.91809	0.904	0.225	0	Hepatocytes	Cfh
0	3.65704	0.743	0.065	0	Hepatocytes	Gpam
0	2.97283	0.875	0.199	0	Hepatocytes	Gstt1
0	3.64824	0.916	0.241	0	Hepatocytes	Hsd11b1
0	7.85463	0.676	0.002	0	Hepatocytes	Ces1d
0	2.09278	0.889	0.216	0	Hepatocytes	Sqor
0	5.23791	0.684	0.011	0	Hepatocytes	Klf15
0	2.66444	0.927	0.254	0	Hepatocytes	Tst
0	4.73789	0.688	0.015	0	Hepatocytes	Slc23a1
0	1.259	0.789	0.117	0	Hepatocytes	Il1r1
0	2.46087	0.807	0.135	0	Hepatocytes	Ell2
0	6.15909	0.677	0.007	0	Hepatocytes	C4a
0	2.6147	0.815	0.145	0	Hepatocytes	Lactb2
0	2.97216	0.736	0.066	0	Hepatocytes	Prxl2a
0	6.2269	0.678	0.01	0	Hepatocytes	Etnk2
0	3.59557	0.88	0.212	0	Hepatocytes	Slc25a13
0	5.24757	0.686	0.019	0	Hepatocytes	Hykk
0	8.26539	0.668	0.001	0	Hepatocytes	Ces2a
0	3.21027	0.725	0.058	0	Hepatocytes	Rhobtb1
0	4.10865	0.944	0.278	0	Hepatocytes	Crot
0	3.39222	0.788	0.123	0	Hepatocytes	Pex11a
0	1.42571	0.92	0.255	0	Hepatocytes	Hist1h2bc
0	5.78276	0.671	0.006	0	Hepatocytes	Bco1
0	3.28418	0.869	0.205	0	Hepatocytes	Msmo1
0	7.41502	0.666	0.002	0	Hepatocytes	Slc6a12
0	3.49809	0.866	0.202	0	Hepatocytes	Sdc1
0	2.99214	0.849	0.186	0	Hepatocytes	Etfdh
0	5.39119	0.681	0.018	0	Hepatocytes	Car5a
0	3.41629	0.747	0.084	0	Hepatocytes	Abhd14b
0	2.91644	0.708	0.045	0	Hepatocytes	Kynu
0	8.14055	0.663	0.002	0	Hepatocytes	Pklr
0	7.76605	0.661	0.001	0	Hepatocytes	Ces3b
0	3.50489	0.836	0.176	0	Hepatocytes	Sardh
0	2.31649	0.838	0.178	0	Hepatocytes	Hsd3b7
0	2.97841	0.799	0.14	0	Hepatocytes	Rapgef4
0	4.89766	0.958	0.299	0	Hepatocytes	Tmem205
0	6.32623	0.662	0.003	0	Hepatocytes	C1s2
0	3.13266	0.869	0.211	0	Hepatocytes	Osbpl1a
0	4.19402	0.7	0.042	0	Hepatocytes	Fads6
0	3.21406	0.804	0.148	0	Hepatocytes	Fdft1
0	7.16028	0.658	0.002	0	Hepatocytes	Gm11789
0	2.66564	0.813	0.157	0	Hepatocytes	Cpt2
0	2.98788	0.719	0.063	0	Hepatocytes	Dhdh
0	3.17094	0.737	0.082	0	Hepatocytes	Gm49980
0	4.21965	0.936	0.282	0	Hepatocytes	Hmgcs1
0	3.72517	0.685	0.031	0	Hepatocytes	Atp8b1
0	3.41826	0.72	0.067	0	Hepatocytes	Pex11g
0	3.46026	0.84	0.187	0	Hepatocytes	Sqle
0	2.8724	0.805	0.152	0	Hepatocytes	Pdia5
0	2.04022	0.805	0.153	0	Hepatocytes	Cyp4v3
0	2.06943	0.786	0.134	0	Hepatocytes	Gucd1
0	3.01104	0.772	0.12	0	Hepatocytes	Nectin3
0	3.37226	0.856	0.205	0	Hepatocytes	Slc7a2
0	6.90255	0.653	0.002	0	Hepatocytes	Nlrp6
0	7.65113	0.998	0.348	0	Hepatocytes	Apoa1
0	2.07305	0.861	0.211	0	Hepatocytes	Msra
0	2.98029	0.889	0.239	0	Hepatocytes	Aldh7a1
0	3.28707	0.974	0.324	0	Hepatocytes	Cd302
0	3.41257	0.918	0.269	0	Hepatocytes	Decr1
0	6.98594	0.652	0.003	0	Hepatocytes	Orm3
0	1.9922	0.847	0.198	0	Hepatocytes	Alcam
0	3.40479	0.877	0.228	0	Hepatocytes	Cpox
0	7.46019	0.656	0.007	0	Hepatocytes	A1bg
0	5.88806	0.666	0.017	0	Hepatocytes	Dnajc22
0	2.75012	0.977	0.33	0	Hepatocytes	Lrg1
0	2.75043	0.869	0.223	0	Hepatocytes	Nfia
0	6.29206	0.65	0.004	0	Hepatocytes	Pdzk1
0	3.273	0.838	0.193	0	Hepatocytes	Pecr
0	8.00288	0.648	0.003	0	Hepatocytes	2810459M11Rik
0	2.22529	0.794	0.149	0	Hepatocytes	Tspan12
0	3.10583	0.857	0.212	0	Hepatocytes	Sc5d
0	2.284	0.681	0.039	0	Hepatocytes	Car8
0	6.58003	0.645	0.003	0	Hepatocytes	Pkp2
0	7.97077	0.645	0.003	0	Hepatocytes	Cyp2c50
0	2.99949	0.825	0.183	0	Hepatocytes	Hsd17b7
0	2.52741	0.727	0.086	0	Hepatocytes	C1ra
0	2.28271	0.838	0.197	0	Hepatocytes	Dennd5b
0	2.39623	0.819	0.178	0	Hepatocytes	St6gal1
0	2.63392	0.864	0.225	0	Hepatocytes	Myo1b
0	7.98143	0.643	0.004	0	Hepatocytes	Cyp4a14
0	7.69329	0.641	0.002	0	Hepatocytes	Aqp8
0	4.00549	0.653	0.015	0	Hepatocytes	Zbtb16
0	7.32783	0.64	0.002	0	Hepatocytes	Mkrn2os
0	2.90613	0.916	0.28	0	Hepatocytes	Fah
0	4.54546	0.974	0.339	0	Hepatocytes	Rnase4
0	1.45026	0.728	0.094	0	Hepatocytes	Hs3st3b1
0	6.13091	0.643	0.011	0	Hepatocytes	Acot4
0	4.26735	0.958	0.327	0	Hepatocytes	Insig2
0	2.89847	0.912	0.281	0	Hepatocytes	Bphl
0	5.60949	0.639	0.009	0	Hepatocytes	Gdf15
0	2.63642	0.829	0.199	0	Hepatocytes	Slc16a2
0	6.93435	0.633	0.004	0	Hepatocytes	Rarres1
0	4.55294	0.646	0.017	0	Hepatocytes	Slc22a18
0	2.71026	0.805	0.176	0	Hepatocytes	Rhou
0	0.947817	0.802	0.174	0	Hepatocytes	Hopx
0	5.7362	0.646	0.018	0	Hepatocytes	Aspg
0	8.02803	0.629	0.001	0	Hepatocytes	Ugt3a1
0	2.96933	0.762	0.135	0	Hepatocytes	Shld2
0	3.01369	0.9	0.273	0	Hepatocytes	Rcl1
0	3.98329	0.653	0.027	0	Hepatocytes	Tfpi2
0	1.86709	0.753	0.127	0	Hepatocytes	Ceacam1
0	7.46199	0.627	0.001	0	Hepatocytes	Aadat
0	8.02054	0.627	0.001	0	Hepatocytes	Nags
0	1.89459	0.718	0.093	0	Hepatocytes	Gas6
0	3.7678	0.677	0.052	0	Hepatocytes	Gpt
0	7.44179	0.627	0.002	0	Hepatocytes	Gm16573
0	3.18774	0.699	0.075	0	Hepatocytes	Fggy
0	4.22505	0.637	0.013	0	Hepatocytes	Cldn1
0	1.85174	0.865	0.242	0	Hepatocytes	Gabarapl1
0	3.87351	0.697	0.075	0	Hepatocytes	Baiap2l1
0	3.25843	0.747	0.126	0	Hepatocytes	Cxcl1
0	3.23853	0.788	0.167	0	Hepatocytes	Tacc2
0	6.93646	0.622	0.001	0	Hepatocytes	Entpd8
0	5.91669	0.627	0.007	0	Hepatocytes	Abca8b
0	1.28004	0.699	0.079	0	Hepatocytes	C2
0	4.55607	0.661	0.042	0	Hepatocytes	Epb41l4b
0	6.25717	0.623	0.005	0	Hepatocytes	Akr1c12
0	4.34764	0.635	0.018	0	Hepatocytes	Slco2b1
0	4.071	0.863	0.246	0	Hepatocytes	Slc39a14
0	6.24118	0.953	0.336	0	Hepatocytes	C3
0	4.95823	0.624	0.007	0	Hepatocytes	Lims2
0	2.778	0.763	0.147	0	Hepatocytes	C130074G19Rik
0	6.97373	0.618	0.002	0	Hepatocytes	Nr1i2
0	4.08428	0.946	0.331	0	Hepatocytes	Asl
0	2.80484	0.654	0.041	0	Hepatocytes	Rgs16
0	4.42958	0.617	0.004	0	Hepatocytes	Csrp3
0	3.30376	0.716	0.103	0	Hepatocytes	Me1
0	2.3337	0.776	0.163	0	Hepatocytes	As3mt
0	1.95009	0.81	0.198	0	Hepatocytes	Fuom
0	1.94247	0.854	0.242	0	Hepatocytes	Rxra
0	2.0589	0.826	0.214	0	Hepatocytes	Mmd
0	2.79235	0.891	0.279	0	Hepatocytes	Pcyt2
0	3.28209	0.64	0.028	0	Hepatocytes	Slc22a23
0	2.42698	0.833	0.221	0	Hepatocytes	Tnfrsf12a
0	2.37349	0.771	0.159	0	Hepatocytes	Nedd4l
0	2.44071	0.836	0.225	0	Hepatocytes	Pccb
0	3.92628	0.631	0.02	0	Hepatocytes	Chdh
0	1.75048	0.78	0.169	0	Hepatocytes	Gch1
0	2.79098	0.91	0.3	0	Hepatocytes	Agpat2
0	2.81458	0.652	0.042	0	Hepatocytes	Faah
0	3.63617	0.694	0.084	0	Hepatocytes	Pcsk6
0	2.49978	0.74	0.13	0	Hepatocytes	Btd
0	2.15582	0.779	0.169	0	Hepatocytes	Gbe1
0	4.15153	0.665	0.055	0	Hepatocytes	Dsg2
0	0.423336	0.671	0.062	0	Hepatocytes	Atp1b1
0	7.64593	0.611	0.003	0	Hepatocytes	Cyp2c54
0	2.06839	0.755	0.148	0	Hepatocytes	Pxdc1
0	8.32994	0.608	0.001	0	Hepatocytes	Vnn1
0	1.41372	0.904	0.298	0	Hepatocytes	Bnip3
0	2.86203	0.894	0.288	0	Hepatocytes	Ak3
0	4.42172	0.989	0.383	0	Hepatocytes	Phyh
0	3.17497	0.709	0.103	0	Hepatocytes	Nat8f1
0	7.00931	0.607	0.001	0	Hepatocytes	Ugt2b1
0	3.88489	0.652	0.047	0	Hepatocytes	Kyat1
0	1.41865	0.716	0.112	0	Hepatocytes	Tns1
0	2.67182	0.724	0.121	0	Hepatocytes	Farp1
0	1.66239	0.792	0.189	0	Hepatocytes	Prelid2
0	6.73085	0.604	0.002	0	Hepatocytes	Acsm3
0	7.28103	0.603	0.001	0	Hepatocytes	Dsc2
0	6.13531	0.609	0.008	0	Hepatocytes	Rdh9
0	2.46283	0.799	0.198	0	Hepatocytes	Wwc1
0	6.63727	0.608	0.007	0	Hepatocytes	Fgf21
0	2.32842	0.784	0.184	0	Hepatocytes	Selenbp1
0	3.28156	0.646	0.047	0	Hepatocytes	Suox
0	2.25447	0.863	0.264	0	Hepatocytes	Nipsnap1
0	7.07052	0.6	0.002	0	Hepatocytes	Gm4952
0	2.96854	0.941	0.343	0	Hepatocytes	Sephs2
0	1.36435	0.878	0.281	0	Hepatocytes	Rbpms
0	4.89696	0.952	0.355	0	Hepatocytes	Acox1
0	3.10319	0.694	0.098	0	Hepatocytes	Palmd
0	2.59868	0.854	0.258	0	Hepatocytes	Mmut
0	2.20216	0.788	0.193	0	Hepatocytes	Sec23a
0	2.95565	0.743	0.148	0	Hepatocytes	1810055G02Rik
0	7.68748	0.595	0.001	0	Hepatocytes	Prkaa2
0	2.76349	0.652	0.058	0	Hepatocytes	Sntb1
0	2.18865	0.67	0.077	0	Hepatocytes	Galm
0	2.78847	0.653	0.06	0	Hepatocytes	C1rb
0	8.1468	0.594	0.001	0	Hepatocytes	Slc17a3
0	2.26704	0.812	0.22	0	Hepatocytes	Lsr
0	1.77192	0.741	0.149	0	Hepatocytes	Sec24d
0	3.79166	0.632	0.041	0	Hepatocytes	Rdh5
0	1.37009	0.877	0.286	0	Hepatocytes	Fermt2
0	2.89691	0.879	0.289	0	Hepatocytes	Abcd3
0	1.21102	0.776	0.186	0	Hepatocytes	Gm4951
0	6.06552	0.596	0.006	0	Hepatocytes	Pbld2
0	2.28358	0.84	0.25	0	Hepatocytes	Cluh
0	2.04282	0.852	0.263	0	Hepatocytes	Gk
0	5.50937	0.999	0.411	0	Hepatocytes	Apoc1
0	2.4843	0.756	0.168	0	Hepatocytes	Rab4a
0	2.62966	0.716	0.128	0	Hepatocytes	Vwa8
0	3.342	0.636	0.048	0	Hepatocytes	Acy3
0	7.49483	0.593	0.005	0	Hepatocytes	Lect2
0	3.26352	0.859	0.272	0	Hepatocytes	Cyp51
0	2.02979	0.776	0.189	0	Hepatocytes	Deptor
0	7.75828	0.588	0.001	0	Hepatocytes	Tmem30b
0	3.73218	0.951	0.365	0	Hepatocytes	Errfi1
0	2.42229	0.813	0.227	0	Hepatocytes	Bckdhb
0	1.56429	0.828	0.242	0	Hepatocytes	Abca3
0	1.94154	0.848	0.263	0	Hepatocytes	Pink1
0	6.08762	0.588	0.003	0	Hepatocytes	Sall1
0	1.46421	0.823	0.238	0	Hepatocytes	Cmtm8
0	3.64027	0.626	0.041	0	Hepatocytes	Esr1
0	4.06728	0.605	0.02	0	Hepatocytes	Erbb3
0	1.92079	0.667	0.083	0	Hepatocytes	Slc35d2
0	3.55157	0.908	0.324	0	Hepatocytes	Cfb
0	3.92955	0.614	0.031	0	Hepatocytes	Tm7sf2
0	2.43384	0.869	0.288	0	Hepatocytes	Acsl1
0	2.27619	0.861	0.28	0	Hepatocytes	Cpt1a
0	2.69075	0.719	0.14	0	Hepatocytes	Fpgs
0	7.76891	0.58	0.001	0	Hepatocytes	Cyp4f15
0	1.46492	0.709	0.131	0	Hepatocytes	Abcd2
0	3.6348	0.606	0.028	0	Hepatocytes	Pcdh1
0	2.18401	0.854	0.277	0	Hepatocytes	Hsdl2
0	4.84746	0.59	0.013	0	Hepatocytes	Lrrc3
0	3.95335	0.98	0.403	0	Hepatocytes	Adk
0	7.44863	0.58	0.003	0	Hepatocytes	Serpina7
0	2.34377	0.858	0.282	0	Hepatocytes	Gss
0	1.40343	0.817	0.241	0	Hepatocytes	Tmem38b
0	1.06331	0.831	0.255	0	Hepatocytes	Cebpa
0	1.68985	0.949	0.374	0	Hepatocytes	Cald1
0	2.117	0.819	0.244	0	Hepatocytes	Gclc
0	4.0545	0.615	0.04	0	Hepatocytes	Nrbp2
0	7.23666	0.576	0.001	0	Hepatocytes	Akr1c14
0	2.5931	0.921	0.347	0	Hepatocytes	Dhrs4
0	6.67382	0.575	0.001	0	Hepatocytes	Ugt2b35
0	2.36221	0.778	0.205	0	Hepatocytes	Dhcr7
0	1.81546	0.984	0.411	0	Hepatocytes	1600014C10Rik
0	7.11343	0.573	0.001	0	Hepatocytes	Slc22a30
0	2.91153	0.946	0.375	0	Hepatocytes	Grhpr
0	2.10175	0.85	0.279	0	Hepatocytes	Shmt1
0	0.638424	0.872	0.301	0	Hepatocytes	Cdkn1a
0	2.64636	0.861	0.292	0	Hepatocytes	Elovl5
0	3.42435	0.588	0.019	0	Hepatocytes	Ankrd55
0	7.26669	0.571	0.002	0	Hepatocytes	Cyp2b13
0	3.7533	0.896	0.328	0	Hepatocytes	Fn1
0	2.01755	0.778	0.21	0	Hepatocytes	Stard4
0	2.389	0.693	0.125	0	Hepatocytes	Stap2
0	1.89583	0.785	0.218	0	Hepatocytes	Atl2
0	3.73975	0.635	0.068	0	Hepatocytes	Pacsin3
0	1.45346	0.712	0.145	0	Hepatocytes	Anpep
0	4.97137	0.583	0.016	0	Hepatocytes	Garem1
0	1.65428	0.681	0.115	0	Hepatocytes	Dipk2a
0	0.991224	0.67	0.104	0	Hepatocytes	Ly6d
0	7.10528	0.567	0.001	0	Hepatocytes	Homer2
0	5.20292	0.579	0.013	0	Hepatocytes	Dsp
0	1.65971	0.801	0.236	0	Hepatocytes	Ptprf
0	1.66531	0.759	0.194	0	Hepatocytes	Acsf2
0	2.1037	0.751	0.187	0	Hepatocytes	Adi1
0	3.98122	0.637	0.074	0	Hepatocytes	Fst
0	1.96451	0.804	0.241	0	Hepatocytes	Atp11c
0	2.38049	0.749	0.187	0	Hepatocytes	Aldh4a1
0	3.1527	0.625	0.063	0	Hepatocytes	Met
0	3.23322	0.586	0.024	0	Hepatocytes	Cyp2j6
0	7.56038	0.563	0.001	0	Hepatocytes	Prr16
0	2.01725	0.675	0.114	0	Hepatocytes	Entpd5
0	1.90924	0.732	0.171	0	Hepatocytes	Pde4dip
0	6.79609	0.564	0.003	0	Hepatocytes	Slc47a1
0	1.87019	0.891	0.331	0	Hepatocytes	Idh1
0	2.31518	0.669	0.109	0	Hepatocytes	Cep85l
0	1.92453	0.646	0.086	0	Hepatocytes	Akr1c13
0	6.51744	0.562	0.002	0	Hepatocytes	Vnn3
0	1.79266	0.702	0.142	0	Hepatocytes	Nadk2
0	1.99338	0.772	0.213	0	Hepatocytes	Fbxo31
0	2.35474	0.722	0.163	0	Hepatocytes	Gne
0	2.61993	0.873	0.314	0	Hepatocytes	Hacd3
0	8.32051	0.559	0.001	0	Hepatocytes	Ces1e
0	1.80786	0.737	0.18	0	Hepatocytes	Mlycd
0	5.98739	0.559	0.003	0	Hepatocytes	Rbpms2
0	6.58425	0.561	0.005	0	Hepatocytes	Angptl8
0	2.25606	0.633	0.078	0	Hepatocytes	Phyhd1
0	2.00403	0.923	0.368	0	Hepatocytes	St3gal5
0	2.25515	0.74	0.185	0	Hepatocytes	Cryz
0	1.67652	0.741	0.187	0	Hepatocytes	Slc25a20
0	2.66088	0.887	0.333	0	Hepatocytes	Iqgap2
0	1.79406	0.631	0.077	0	Hepatocytes	Mettl7a1
0	4.47566	0.59	0.036	0	Hepatocytes	Clmn
0	2.15878	0.673	0.12	0	Hepatocytes	Ttyh2
0	1.62842	0.78	0.227	0	Hepatocytes	Fech
0	2.58101	0.741	0.188	0	Hepatocytes	Nsdhl
0	2.77825	0.652	0.1	0	Hepatocytes	Aldh1b1
0	2.66021	0.575	0.023	0	Hepatocytes	Crybb3
0	2.0508	0.776	0.225	0	Hepatocytes	Insig1
0	0.598922	0.76	0.209	0	Hepatocytes	St3gal1
0	7.46349	0.551	0.001	0	Hepatocytes	Albfm1
0	1.28744	0.776	0.227	0	Hepatocytes	Mindy1
0	2.33667	0.65	0.101	0	Hepatocytes	Gstt2
0	1.43646	0.888	0.339	0	Hepatocytes	Klf9
0	1.56986	0.763	0.215	0	Hepatocytes	Sirt3
0	1.83076	0.7	0.153	0	Hepatocytes	Slc20a2
0	7.92112	0.999	0.453	0	Hepatocytes	Alb
0	1.88641	0.722	0.176	0	Hepatocytes	Akap1
0	1.54585	0.838	0.292	0	Hepatocytes	Dnajb9
0	7.45897	0.549	0.003	0	Hepatocytes	Gm29966
0	3.11807	0.563	0.018	0	Hepatocytes	Mgam
0	8.30107	0.546	0.002	0	Hepatocytes	Gulo
0	5.78016	0.553	0.009	0	Hepatocytes	Aldh1a7
0	2.39377	0.646	0.103	0	Hepatocytes	Agmo
0	5.02217	0.564	0.021	0	Hepatocytes	Dhtkd1
0	7.69126	0.542	0.001	0	Hepatocytes	Anks4b
0	5.29224	0.912	0.372	0	Hepatocytes	Cp
0	1.39769	0.74	0.2	0	Hepatocytes	Ulk1
0	2.42582	0.656	0.116	0	Hepatocytes	Tmem150a
0	0.920212	0.714	0.174	0	Hepatocytes	Tex2
0	7.25346	0.541	0.001	0	Hepatocytes	Rtp3
0	2.5688	0.594	0.054	0	Hepatocytes	Plcxd2
0	2.47404	0.927	0.388	0	Hepatocytes	Hsd17b4
0	1.66198	0.814	0.275	0	Hepatocytes	Larp1b
0	1.72083	0.818	0.279	0	Hepatocytes	Sec24a
0	2.02562	0.862	0.324	0	Hepatocytes	Aldh9a1
0	1.65815	0.739	0.201	0	Hepatocytes	Trp53inp1
0	3.30498	0.556	0.018	0	Hepatocytes	Gprin3
0	2.77332	0.6	0.062	0	Hepatocytes	Ggcx
0	1.87959	0.575	0.037	0	Hepatocytes	Soat2
0	3.25803	0.967	0.431	0	Hepatocytes	Acadm
0	4.9473	0.546	0.01	0	Hepatocytes	Sdr42e1
0	1.64149	0.751	0.215	0	Hepatocytes	Sil1
0	3.47148	0.569	0.033	0	Hepatocytes	Nr1d1
0	5.34326	0.552	0.017	0	Hepatocytes	Kcnn2
0	1.11194	0.731	0.196	0	Hepatocytes	Cyp4f13
0	2.09888	0.891	0.357	0	Hepatocytes	Qdpr
0	2.38784	0.863	0.329	0	Hepatocytes	Abhd2
0	2.0238	0.845	0.311	0	Hepatocytes	Slc25a1
0	5.70301	0.544	0.01	0	Hepatocytes	Esrp2
0	2.41035	0.923	0.39	0	Hepatocytes	Tubb2a
0	2.2629	0.92	0.387	0	Hepatocytes	Got1
0	0.546394	0.653	0.121	0	Hepatocytes	Ppp1r3b
0	3.80857	0.549	0.017	0	Hepatocytes	Papss2
0	1.40337	0.651	0.12	0	Hepatocytes	Pon3
0	3.42237	0.562	0.031	0	Hepatocytes	Gm38832
0	2.93728	0.784	0.253	0	Hepatocytes	Csad
0	4.767	0.562	0.032	0	Hepatocytes	Cth
0	1.54913	0.782	0.252	0	Hepatocytes	Aco1
0	1.73278	0.846	0.316	0	Hepatocytes	Bckdha
0	4.79098	0.547	0.017	0	Hepatocytes	Abhd3
0	2.56935	0.915	0.386	0	Hepatocytes	Ebpl
0	0.60494	0.832	0.303	0	Hepatocytes	Mtus1
0	1.96553	0.864	0.336	0	Hepatocytes	Pxmp4
0	1.41069	0.737	0.21	0	Hepatocytes	Tob1
0	2.4884	0.658	0.131	0	Hepatocytes	Immp2l
0	1.62327	0.821	0.295	0	Hepatocytes	Wwp1
0	1.67592	0.81	0.285	0	Hepatocytes	Dcaf11
0	1.10895	0.753	0.228	0	Hepatocytes	Hs6st1
0	2.17602	0.673	0.148	0	Hepatocytes	Efna1
0	1.28681	0.83	0.305	0	Hepatocytes	Nipsnap3b
0	1.70143	0.658	0.134	0	Hepatocytes	Chn2
0	2.86518	0.872	0.348	0	Hepatocytes	Fads1
0	2.87667	0.895	0.372	0	Hepatocytes	Lpgat1
0	4.05633	0.557	0.034	0	Hepatocytes	Gstm7
0	3.02019	0.557	0.034	0	Hepatocytes	Inhba
0	1.13984	0.764	0.241	0	Hepatocytes	Lysmd3
0	7.18358	0.524	0.001	0	Hepatocytes	Abcc6
0	1.37741	0.743	0.221	0	Hepatocytes	Slc20a1
0	5.08357	0.53	0.008	0	Hepatocytes	Reps2
0	1.73604	0.743	0.222	0	Hepatocytes	Endog
0	1.66681	0.673	0.152	0	Hepatocytes	Slc33a1
0	7.88555	0.522	0.001	0	Hepatocytes	Hao2
0	7.25064	0.522	0.001	0	Hepatocytes	Urad
0	0.72188	0.715	0.194	0	Hepatocytes	Kat2b
0	1.72047	0.832	0.312	0	Hepatocytes	Afdn
0	1.0874	0.827	0.307	0	Hepatocytes	Npc1
0	1.78667	0.637	0.118	0	Hepatocytes	Mylk
0	1.7067	0.844	0.325	0	Hepatocytes	Pex16
0	1.29817	0.751	0.233	0	Hepatocytes	Atp9a
0	1.53716	0.679	0.161	0	Hepatocytes	C2cd2
0	5.48	0.532	0.015	0	Hepatocytes	Grb7
0	1.26415	0.842	0.326	0	Hepatocytes	Wbp1l
0	1.95319	0.89	0.375	0	Hepatocytes	Iah1
0	0.524477	0.634	0.119	0	Hepatocytes	Pdlim1
0	3.49683	0.944	0.429	0	Hepatocytes	Cat
0	1.46028	0.852	0.337	0	Hepatocytes	Retreg1
0	2.1059	0.873	0.359	0	Hepatocytes	Lonp2
0	1.84637	0.889	0.375	0	Hepatocytes	Agpat3
0	5.26087	0.518	0.004	0	Hepatocytes	Plce1
0	3.02478	0.929	0.416	0	Hepatocytes	Acadvl
0	2.54258	0.567	0.054	0	Hepatocytes	Depp1
0	1.49998	0.687	0.175	0	Hepatocytes	2900026A02Rik
0	6.39041	0.516	0.004	0	Hepatocytes	Mlxipl
0	2.5131	0.555	0.043	0	Hepatocytes	AI463229
0	1.6818	0.825	0.313	0	Hepatocytes	Gnpnat1
0	8.60103	0.513	0.001	0	Hepatocytes	Pcsk9
0	1.23199	0.679	0.168	0	Hepatocytes	Tceal8
0	1.10907	0.841	0.331	0	Hepatocytes	Psen2
0	2.88518	0.594	0.084	0	Hepatocytes	Lss
0	3.44782	0.542	0.032	0	Hepatocytes	D130020L05Rik
0	1.46897	0.772	0.264	0	Hepatocytes	Ibtk
0	2.36047	0.909	0.402	0	Hepatocytes	Suclg2
0	2.16659	0.62	0.113	0	Hepatocytes	Hlf
0	1.5621	0.546	0.04	0	Hepatocytes	Enpep
0	0.502161	0.846	0.34	0	Hepatocytes	Ece1
0	1.38381	0.708	0.202	0	Hepatocytes	Ldlr
0	1.56735	0.933	0.427	0	Hepatocytes	Iigp1
0	1.47896	0.922	0.417	0	Hepatocytes	S100a1
0	2.92746	0.598	0.093	0	Hepatocytes	Irf6
0	8.05548	0.506	0.001	0	Hepatocytes	A2ml1
0	1.8604	0.671	0.166	0	Hepatocytes	Peg3
0	4.43565	0.53	0.026	0	Hepatocytes	Gm7694
0	2.68314	0.916	0.413	0	Hepatocytes	Fdps
0	2.00728	0.884	0.381	0	Hepatocytes	Clpx
0	1.4322	0.682	0.18	0	Hepatocytes	Slc35f5
0	1.47155	0.844	0.342	0	Hepatocytes	Pnpla8
0	1.23021	0.801	0.3	0	Hepatocytes	Myo18a
0	1.5557	0.669	0.168	0	Hepatocytes	Slc25a44
0	5.88077	0.51	0.009	0	Hepatocytes	Ppargc1a
0	1.64876	0.761	0.26	0	Hepatocytes	Mthfd1
0	1.9023	0.586	0.085	0	Hepatocytes	Nr1d2
0	1.32004	0.557	0.056	0	Hepatocytes	Sorbs1
0	1.09884	0.813	0.312	0	Hepatocytes	Dst
0	1.58862	0.833	0.332	0	Hepatocytes	Pgm1
0	1.21721	0.839	0.339	0	Hepatocytes	Raph1
0	1.89093	0.838	0.338	0	Hepatocytes	Sord
0	1.66546	0.687	0.189	0	Hepatocytes	Gpc4
0	1.14643	0.619	0.121	0	Hepatocytes	Slc30a1
0	6.86121	0.502	0.004	0	Hepatocytes	Gnat1
0	1.0705	0.658	0.16	0	Hepatocytes	Ero1lb
0	1.44413	0.542	0.045	0	Hepatocytes	Gpat3
0	1.93859	0.903	0.406	0	Hepatocytes	Fdx1
0	7.52299	0.498	0.001	0	Hepatocytes	Cyp2d40
0	2.58744	0.929	0.433	0	Hepatocytes	Vkorc1
0	3.01564	0.546	0.05	0	Hepatocytes	Ggact
0	1.36937	0.9	0.404	0	Hepatocytes	Lbp
0	2.03026	0.894	0.398	0	Hepatocytes	2310039H08Rik
0	1.09198	0.801	0.306	0	Hepatocytes	Nbr1
0	2.61129	0.516	0.022	0	Hepatocytes	Ces2g
0	1.24123	0.664	0.17	0	Hepatocytes	Pex6
0	1.65724	0.853	0.359	0	Hepatocytes	Lpin2
0	1.10396	0.773	0.279	0	Hepatocytes	Chuk
0	2.37055	0.577	0.083	0	Hepatocytes	Srr
0	3.6049	0.526	0.033	0	Hepatocytes	Cldn12
0	6.57147	0.496	0.003	0	Hepatocytes	Cutal
0	1.05438	0.74	0.248	0	Hepatocytes	Pkp4
0	5.78787	0.495	0.003	0	Hepatocytes	Igsf5
0	7.87986	0.495	0.003	0	Hepatocytes	Sult3a2
0	1.49102	0.691	0.199	0	Hepatocytes	Optn
0	2.10155	0.609	0.118	0	Hepatocytes	Shb
0	1.26171	0.704	0.213	0	Hepatocytes	Scap
0	1.55083	0.76	0.269	0	Hepatocytes	Dnaja3
0	1.04322	0.685	0.195	0	Hepatocytes	Plk3
0	1.63519	0.867	0.377	0	Hepatocytes	Adipor2
0	3.1929	0.958	0.468	0	Hepatocytes	Pgrmc1
0	2.06157	0.613	0.124	0	Hepatocytes	Mpzl2
0	1.76307	0.613	0.124	0	Hepatocytes	Fam20a
0	3.74496	0.522	0.034	0	Hepatocytes	Stbd1
0	1.24258	0.637	0.149	0	Hepatocytes	Rcbtb1
0	7.44114	0.489	0.001	0	Hepatocytes	Ido2
0	8.00564	0.489	0.001	0	Hepatocytes	Slc17a4
0	1.1113	0.723	0.236	0	Hepatocytes	Foxo1
0	1.96197	0.875	0.388	0	Hepatocytes	Mtss1
0	3.31502	0.493	0.006	0	Hepatocytes	Agtr1a
0	1.22354	0.674	0.188	0	Hepatocytes	Scly
0	1.27456	0.784	0.298	0	Hepatocytes	Nit1
0	2.1497	0.905	0.419	0	Hepatocytes	Alas1
0	2.93329	0.884	0.398	0	Hepatocytes	Qsox1
0	1.61862	0.701	0.215	0	Hepatocytes	Acaca
0	4.31908	0.509	0.024	0	Hepatocytes	Fgfr4
0	1.37501	0.777	0.293	0	Hepatocytes	Lrpprc
0	1.79325	0.604	0.12	0	Hepatocytes	Yod1
0	2.39879	0.966	0.482	0	Hepatocytes	Igfbp4
0	1.55382	0.881	0.397	0	Hepatocytes	Mettl26
0	4.1014	0.987	0.503	0	Hepatocytes	Acaa2
0	1.38787	0.677	0.194	0	Hepatocytes	Slc25a33
0	1.99064	0.52	0.037	0	Hepatocytes	Thrb
0	2.07951	0.572	0.09	0	Hepatocytes	Lrrc28
0	1.73647	0.893	0.412	0	Hepatocytes	Akr7a5
0	2.9932	0.549	0.069	0	Hepatocytes	Ahcy
0	1.61574	0.66	0.18	0	Hepatocytes	Ddah1
0	1.67177	0.906	0.426	0	Hepatocytes	Alad
0	2.18746	0.578	0.098	0	Hepatocytes	Srxn1
0	1.40989	0.703	0.223	0	Hepatocytes	Fbxo6
0	1.47824	0.722	0.242	0	Hepatocytes	Abhd17c
0	3.88514	0.497	0.017	0	Hepatocytes	Slc35g1
0	1.92247	0.644	0.165	0	Hepatocytes	Pard3
0	2.65628	0.92	0.442	0	Hepatocytes	Herpud1
0	1.48328	0.805	0.328	0	Hepatocytes	Crls1
0	1.47365	0.656	0.179	0	Hepatocytes	Slc25a32
0	1.66961	0.535	0.058	0	Hepatocytes	Rnf125
0	3.03362	0.961	0.484	0	Hepatocytes	Ass1
0	2.86158	0.497	0.02	0	Hepatocytes	Cped1
0	3.20797	0.525	0.049	0	Hepatocytes	Sptbn2
0	7.64466	0.477	0.001	0	Hepatocytes	Igsf11
0	1.181	0.826	0.351	0	Hepatocytes	Lypla1
0	6.34896	0.477	0.002	0	Hepatocytes	Dnaic1
0	5.07017	0.487	0.012	0	Hepatocytes	Amt
0	1.56451	0.549	0.075	0	Hepatocytes	Smpd1
0	1.36467	0.763	0.289	0	Hepatocytes	Dpp9
0	1.50656	0.807	0.336	0	Hepatocytes	mt-Nd6
0	1.98193	0.94	0.469	0	Hepatocytes	Hadh
0	2.66586	0.577	0.106	0	Hepatocytes	Ak4
0	2.53512	0.99	0.519	0	Hepatocytes	Selenop
0	1.00947	0.757	0.288	0	Hepatocytes	Gpd2
0	7.38708	0.47	0.001	0	Hepatocytes	Necab1
0	8.0135	0.472	0.003	0	Hepatocytes	Cyp2a4
0	1.7456	0.894	0.426	0	Hepatocytes	Hagh
0	6.12333	0.473	0.005	0	Hepatocytes	Adhfe1
0	2.45951	0.516	0.049	0	Hepatocytes	Tlcd2
0	1.37174	0.85	0.383	0	Hepatocytes	Evi5
0	1.21429	0.662	0.196	0	Hepatocytes	Ephx1
0	2.40659	0.863	0.397	0	Hepatocytes	Por
0	1.35793	0.649	0.184	0	Hepatocytes	Clp1
0	1.61221	0.623	0.159	0	Hepatocytes	Nsmf
0	1.72418	0.578	0.114	0	Hepatocytes	Tef
0	1.6861	0.538	0.075	0	Hepatocytes	Sigirr
0	1.68266	0.591	0.129	0	Hepatocytes	Megf9
0	3.20946	0.528	0.067	0	Hepatocytes	Pafah2
0	1.16421	0.664	0.204	0	Hepatocytes	Rmdn1
0	2.17529	0.534	0.074	0	Hepatocytes	St3gal3
0	1.79112	0.538	0.078	0	Hepatocytes	Cela1
0	1.43633	0.531	0.072	0	Hepatocytes	Crebl2
0	2.24301	0.568	0.109	0	Hepatocytes	Fitm2
0	1.68258	0.618	0.159	0	Hepatocytes	Nectin1
0	1.27864	0.66	0.202	0	Hepatocytes	Daam1
0	6.95355	0.458	0.001	0	Hepatocytes	Mug2
0	4.28227	0.479	0.022	0	Hepatocytes	Plxnb1
0	1.80583	0.619	0.163	0	Hepatocytes	Fndc4
0	1.27345	0.581	0.125	0	Hepatocytes	Nudt18
0	2.43254	0.558	0.103	0	Hepatocytes	Ttc23
0	1.29365	0.664	0.209	0	Hepatocytes	Slc25a16
0	4.70252	0.469	0.014	0	Hepatocytes	Nudt12
0	1.28008	0.598	0.146	0	Hepatocytes	Fgd6
0	1.42912	0.56	0.109	0	Hepatocytes	Ppm1k
0	1.13242	0.877	0.426	0	Hepatocytes	Slc31a1
0	1.83439	0.937	0.487	0	Hepatocytes	Gclm
0	1.36162	0.559	0.109	0	Hepatocytes	Pkdcc
0	3.12907	0.515	0.065	0	Hepatocytes	Parp16
0	1.31956	0.63	0.18	0	Hepatocytes	Cgnl1
0	1.76067	0.892	0.442	0	Hepatocytes	Acaa1a
0	3.35891	0.494	0.046	0	Hepatocytes	Sec16b
0	6.70178	0.449	0.001	0	Hepatocytes	Adh4
0	1.53369	0.614	0.166	0	Hepatocytes	Sh3d19
0	4.29392	0.458	0.012	0	Hepatocytes	Sugct
0	7.11233	0.447	0.001	0	Hepatocytes	Hjv
0	1.98395	0.606	0.16	0	Hepatocytes	Chac2
0	2.0317	0.939	0.493	0	Hepatocytes	Eci1
0	1.89149	0.931	0.486	0	Hepatocytes	Hmgcl
0	1.62365	0.468	0.023	0	Hepatocytes	4732465J04Rik
0	1.41582	0.873	0.428	0	Hepatocytes	Tars
0	7.8779	0.445	0	0	Hepatocytes	5033403H07Rik
0	7.94855	0.446	0.001	0	Hepatocytes	Gm19950
0	1.55825	0.571	0.126	0	Hepatocytes	Zhx3
0	1.71911	0.956	0.511	0	Hepatocytes	Ppa1
0	1.75928	0.541	0.098	0	Hepatocytes	Hacd1
0	5.4899	0.446	0.003	0	Hepatocytes	Cux2
0	1.43436	0.993	0.551	0	Hepatocytes	Apoe
0	1.48563	0.853	0.412	0	Hepatocytes	Amfr
0	1.9527	0.874	0.434	0	Hepatocytes	Zbtb20
0	6.45399	0.441	0.001	0	Hepatocytes	Gm32461
0	0.798728	0.507	0.068	0	Hepatocytes	Zap70
0	2.60078	0.474	0.035	0	Hepatocytes	Arsg
0	1.19141	0.518	0.081	0	Hepatocytes	Fam20c
0	4.41785	0.461	0.024	0	Hepatocytes	Gm2788
0	3.25873	0.489	0.052	0	Hepatocytes	Rmdn2
0	4.73074	0.437	0.003	0	Hepatocytes	Cecr2
0	1.40423	0.629	0.196	0	Hepatocytes	Yap1
0	5.72399	0.435	0.002	0	Hepatocytes	Crb3
0	3.78849	0.457	0.025	0	Hepatocytes	Epha1
0	7.82156	0.433	0.001	0	Hepatocytes	Gm20319
0	3.26758	0.464	0.033	0	Hepatocytes	Kalrn
0	1.2328	0.613	0.182	0	Hepatocytes	Nav2
0	1.28674	0.891	0.46	0	Hepatocytes	Cyb5r3
0	1.74822	0.581	0.15	0	Hepatocytes	Rdh11
0	1.5826	0.906	0.476	0	Hepatocytes	Mcfd2
0	1.19856	0.851	0.421	0	Hepatocytes	Tmem106b
0	1.21425	0.583	0.153	0	Hepatocytes	Cdh1
0	1.79293	0.59	0.161	0	Hepatocytes	Fahd1
0	1.9914	0.553	0.125	0	Hepatocytes	Spryd4
0	1.34586	0.508	0.08	0	Hepatocytes	Gm15417
0	7.5268	0.429	0.001	0	Hepatocytes	Gck
0	7.33126	0.428	0.001	0	Hepatocytes	Foxa2
0	1.27868	0.563	0.136	0	Hepatocytes	Pqlc2
0	0.910716	0.592	0.166	0	Hepatocytes	Ptprk
0	1.45664	0.55	0.125	0	Hepatocytes	Cpped1
0	6.24149	0.426	0.001	0	Hepatocytes	Sdr9c7
0	2.0117	0.535	0.111	0	Hepatocytes	Nudt7
0	1.3813	0.881	0.457	0	Hepatocytes	Ilrun
0	7.34305	0.425	0.001	0	Hepatocytes	Thpo
0	2.60447	0.513	0.09	0	Hepatocytes	2310030G06Rik
0	8.47008	0.423	0	0	Hepatocytes	Sult1b1
0	2.74821	0.98	0.557	0	Hepatocytes	Acat1
0	0.642682	0.572	0.151	0	Hepatocytes	Zfpm1
0	4.03028	0.451	0.031	0	Hepatocytes	Ppl
0	7.22137	0.421	0.001	0	Hepatocytes	Slc16a5
0	1.70178	0.939	0.519	0	Hepatocytes	Echs1
0	3.03973	0.447	0.028	0	Hepatocytes	Slc19a2
0	2.00165	0.927	0.509	0	Hepatocytes	Hint2
0	3.52393	0.448	0.03	0	Hepatocytes	Ggnbp1
0	7.17397	0.418	0.001	0	Hepatocytes	Acss3
0	1.39298	0.497	0.08	0	Hepatocytes	Rnf144b
0	1.3926	0.902	0.487	0	Hepatocytes	Hibadh
0	1.71104	0.588	0.173	0	Hepatocytes	Scrn2
0	6.80271	0.42	0.005	0	Hepatocytes	Cldn2
0	5.6864	0.424	0.009	0	Hepatocytes	Gm30262
0	1.90904	0.985	0.571	0	Hepatocytes	Mgst1
0	4.6728	0.416	0.002	0	Hepatocytes	Dnase2b
0	3.27133	0.462	0.049	0	Hepatocytes	C77080
0	2.99435	0.433	0.021	0	Hepatocytes	Gramd1c
0	7.43549	0.412	0	0	Hepatocytes	Slc22a27
0	2.29121	0.946	0.534	0	Hepatocytes	Sdc4
0	6.36459	0.415	0.004	0	Hepatocytes	Adora1
0	4.98358	0.424	0.014	0	Hepatocytes	Abcg5
0	2.70718	0.484	0.075	0	Hepatocytes	Ccdc68
0	1.34908	0.478	0.07	0	Hepatocytes	Shfl
0	7.53613	0.409	0.001	0	Hepatocytes	Gm5096
0	2.99276	0.459	0.052	0	Hepatocytes	Epb41l5
0	3.62741	0.421	0.014	0	Hepatocytes	Slc39a4
0	4.17752	1	0.594	0	Hepatocytes	Mt1
0	1.43648	0.519	0.113	0	Hepatocytes	Nkiras1
0	1.69018	0.556	0.15	0	Hepatocytes	Acat2
0	1.46994	0.542	0.138	0	Hepatocytes	Habp4
0	4.5705	0.409	0.005	0	Hepatocytes	Atoh8
0	1.1343	0.551	0.148	0	Hepatocytes	Zadh2
0	2.60074	0.476	0.073	0	Hepatocytes	Rab30
0	6.36079	0.404	0.002	0	Hepatocytes	Zfhx4
0	4.59058	0.999	0.597	0	Hepatocytes	Hp
0	3.63748	0.42	0.018	0	Hepatocytes	Shpk
0	7.5938	0.402	0.001	0	Hepatocytes	Mfsd4b1
0	1.82529	0.54	0.139	0	Hepatocytes	Mccc2
0	1.87024	0.459	0.058	0	Hepatocytes	Ttc38
0	1.35403	0.513	0.113	0	Hepatocytes	Lclat1
0	3.02879	0.974	0.576	0	Hepatocytes	Comt
0	1.86468	0.931	0.533	0	Hepatocytes	Glo1
0	1.22576	0.495	0.097	0	Hepatocytes	Mocs1
0	1.36517	0.474	0.077	0	Hepatocytes	2210408F21Rik
0	2.39059	0.488	0.092	0	Hepatocytes	Them4
0	1.66878	0.916	0.52	0	Hepatocytes	Mocs2
0	2.04794	0.466	0.07	0	Hepatocytes	Ctif
0	7.502	0.397	0.001	0	Hepatocytes	Cyp2c40
0	3.51468	0.425	0.029	0	Hepatocytes	Apol9b
0	1.42419	0.863	0.468	0	Hepatocytes	Acsl5
0	1.55413	0.546	0.152	0	Hepatocytes	Lyplal1
0	3.33705	0.436	0.042	0	Hepatocytes	Map7
0	3.28606	0.441	0.048	0	Hepatocytes	Cxcl14
0	1.84397	0.96	0.567	0	Hepatocytes	Dap
0	4.48413	0.4	0.008	0	Hepatocytes	Fhit
0	6.97262	0.393	0.001	0	Hepatocytes	Vwce
0	1.52	0.516	0.125	0	Hepatocytes	Magi3
0	1.50013	0.482	0.091	0	Hepatocytes	Mtmr10
0	6.66956	0.392	0.002	0	Hepatocytes	Gabbr2
0	2.77911	0.976	0.586	0	Hepatocytes	Ddt
0	5.00021	0.394	0.005	0	Hepatocytes	Thnsl2
0	6.53378	0.391	0.003	0	Hepatocytes	Apol7a
0	1.61937	0.523	0.137	0	Hepatocytes	Abcb6
0	1.46242	0.881	0.495	0	Hepatocytes	Arhgap5
0	2.24775	0.483	0.099	0	Hepatocytes	Nos1ap
0	2.51601	0.447	0.063	0	Hepatocytes	Ppm1l
0	6.49883	0.385	0.001	0	Hepatocytes	Adra1b
0	0.886314	0.495	0.112	0	Hepatocytes	Tbcel
0	1.88245	0.954	0.571	0	Hepatocytes	Etfa
0	7.88359	0.387	0.004	0	Hepatocytes	Mup9
0	6.99134	0.383	0.001	0	Hepatocytes	Rdh16
0	8.40861	0.381	0	0	Hepatocytes	Ctcflos
0	5.47324	0.383	0.003	0	Hepatocytes	Gm16157
0	1.69736	0.953	0.575	0	Hepatocytes	Acadl
0	1.71945	0.484	0.106	0	Hepatocytes	Sepsecs
0	1.79633	0.484	0.108	0	Hepatocytes	Lgr4
0	3.55258	0.405	0.029	0	Hepatocytes	Slc6a9
0	7.38137	0.377	0.001	0	Hepatocytes	Hnf1a
0	1.57611	0.898	0.523	0	Hepatocytes	Tspan31
0	2.12405	0.465	0.09	0	Hepatocytes	Cep170b
0	3.92664	0.381	0.006	0	Hepatocytes	Gata6
0	1.62749	0.912	0.539	0	Hepatocytes	Hadhb
0	1.83769	0.503	0.131	0	Hepatocytes	Eps8l2
0	1.28583	0.911	0.54	0	Hepatocytes	Ugp2
0	3.2466	0.385	0.014	0	Hepatocytes	Rims4
0	1.68151	0.937	0.567	0	Hepatocytes	Slc25a39
0	0.799358	0.475	0.106	0	Hepatocytes	Man2b2
0	6.15327	0.371	0.003	0	Hepatocytes	Ablim3
0	2.3252	0.442	0.077	0	Hepatocytes	Ptpn3
0	4.43992	0.373	0.008	0	Hepatocytes	Chsy3
0	0.899296	0.464	0.1	0	Hepatocytes	Zfand4
0	2.292	0.392	0.029	0	Hepatocytes	Arl4d
0	1.27308	0.437	0.074	0	Hepatocytes	Oxsm
0	1.93264	0.437	0.074	0	Hepatocytes	Ropn1l
0	1.57935	0.451	0.089	0	Hepatocytes	Cry2
0	1.6856	0.469	0.109	0	Hepatocytes	St5
0	1.64363	0.453	0.093	0	Hepatocytes	Acsf3
0	4.7882	0.362	0.003	0	Hepatocytes	Zfp612
0	1.65839	0.924	0.566	0	Hepatocytes	Got2
0	3.06355	0.396	0.038	0	Hepatocytes	Gas2
0	1.32288	0.47	0.113	0	Hepatocytes	Slc35e2
0	7.10726	0.357	0.001	0	Hepatocytes	Tenm3
0	1.72031	0.416	0.062	0	Hepatocytes	Coq8a
0	1.7391	0.939	0.585	0	Hepatocytes	Lgals9
0	1.4655	0.455	0.101	0	Hepatocytes	Afmid
0	1.32565	0.427	0.073	0	Hepatocytes	Dnmbp
0	8.6666	0.354	0	0	Hepatocytes	Cidec
0	0.89146	0.428	0.075	0	Hepatocytes	Asah2
0	7.38664	0.354	0.001	0	Hepatocytes	Prox1os
0	6.36618	0.354	0.001	0	Hepatocytes	Slc17a8
0	1.84212	0.454	0.102	0	Hepatocytes	Aldh5a1
0	6.3204	0.352	0.001	0	Hepatocytes	Kcnt2
0	7.79391	0.352	0.001	0	Hepatocytes	Dct
0	1.62348	0.433	0.084	0	Hepatocytes	Pla2g6
0	1.41904	0.929	0.581	0	Hepatocytes	Eci2
0	2.79578	0.393	0.045	0	Hepatocytes	Lratd2
0	1.92569	0.41	0.062	0	Hepatocytes	Depdc7
0	2.29586	0.963	0.616	0	Hepatocytes	Ech1
0	1.76166	0.45	0.104	0	Hepatocytes	Acot2
0	1.56281	0.941	0.595	0	Hepatocytes	Hspa9
0	8.97354	0.345	0	0	Hepatocytes	Ces1f
0	1.60032	0.441	0.097	0	Hepatocytes	Scrn3
0	8.64619	0.344	0.001	0	Hepatocytes	Cyp2c37
0	0.791984	0.422	0.08	0	Hepatocytes	Svip
0	6.79604	0.342	0.001	0	Hepatocytes	Pik3c2g
0	7.56874	0.34	0	0	Hepatocytes	Srrm4
0	5.02763	0.344	0.004	0	Hepatocytes	Meiob
0	6.87704	0.34	0.001	0	Hepatocytes	Gm44787
0	2.15962	0.408	0.069	0	Hepatocytes	Cyp39a1
0	4.85485	0.348	0.01	0	Hepatocytes	Pcsk5
0	2.02631	0.358	0.02	0	Hepatocytes	Pir
0	2.87538	0.388	0.051	0	Hepatocytes	Proser2
0	2.14534	0.396	0.059	0	Hepatocytes	Ptpn21
0	3.06991	0.346	0.011	0	Hepatocytes	Bmper
0	4.2626	0.338	0.006	0	Hepatocytes	Abca8a
0	6.78429	0.332	0.001	0	Hepatocytes	Myorg
0	3.67831	0.355	0.024	0	Hepatocytes	Zfp750
0	5.03537	0.333	0.005	0	Hepatocytes	Gm36172
0	5.9776	0.333	0.006	0	Hepatocytes	Nr0b2
0	3.07344	0.346	0.019	0	Hepatocytes	Susd1
0	1.13345	0.412	0.085	0	Hepatocytes	Creld1
0	1.29879	0.412	0.085	0	Hepatocytes	Naa80
0	1.29452	0.941	0.615	0	Hepatocytes	Tmem176a
0	1.49924	0.937	0.612	0	Hepatocytes	Marc2
0	6.17732	0.326	0.002	0	Hepatocytes	Insc
0	1.48626	0.404	0.081	0	Hepatocytes	Tbc1d24
0	2.00791	0.385	0.063	0	Hepatocytes	Bcar3
0	6.8946	0.323	0.001	0	Hepatocytes	Cobl
0	7.28391	0.323	0.002	0	Hepatocytes	Cyp3a44
0	3.59245	0.993	0.672	0	Hepatocytes	Cyb5a
0	7.70202	0.32	0	0	Hepatocytes	Acsm5
0	2.15101	0.351	0.031	0	Hepatocytes	Slc2a9
0	2.15686	0.362	0.043	0	Hepatocytes	Dusp23
0	4.64607	0.332	0.014	0	Hepatocytes	Tcea3
0	1.36701	0.918	0.601	0	Hepatocytes	Ebp
0	0.797535	0.389	0.072	0	Hepatocytes	Sgms2
0	2.87403	0.369	0.052	0	Hepatocytes	Shroom1
0	7.43707	0.317	0.001	0	Hepatocytes	Abcg8
0	3.42502	0.335	0.02	0	Hepatocytes	Pfkfb1
0	2.98527	0.323	0.009	0	Hepatocytes	Bend7
0	2.54406	0.98	0.667	0	Hepatocytes	Mpc1
0	3.61844	0.323	0.011	0	Hepatocytes	Cerkl
0	2.49794	0.348	0.036	0	Hepatocytes	Klf12
0	2.54424	0.343	0.032	0	Hepatocytes	Spata2l
0	3.68888	0.336	0.025	0	Hepatocytes	Sox6
0	6.67327	0.312	0.002	0	Hepatocytes	Spon2
0	3.73786	0.327	0.019	0	Hepatocytes	Cadps2
0	7.73232	0.309	0.001	0	Hepatocytes	Lin7a
0	6.22954	0.309	0.002	0	Hepatocytes	Atp7b
0	0.8678	0.378	0.073	0	Hepatocytes	Ypel2
0	0.667869	0.371	0.066	0	Hepatocytes	Mb21d2
0	1.41108	0.346	0.041	0	Hepatocytes	Cpeb3
0	7.52705	0.306	0.001	0	Hepatocytes	0610031O16Rik
0	8.07622	0.306	0.001	0	Hepatocytes	Gm15883
0	6.79501	0.305	0.001	0	Hepatocytes	Avpr1a
0	6.32402	0.305	0.001	0	Hepatocytes	Vmo1
0	1.676	0.327	0.024	0	Hepatocytes	Rusc2
0	1.0348	0.352	0.049	0	Hepatocytes	Qpct
0	6.95705	0.303	0.001	0	Hepatocytes	Acnat1
0	2.10097	0.936	0.635	0	Hepatocytes	Sod1
0	1.97393	0.367	0.066	0	Hepatocytes	Upp2
0	1.9367	0.377	0.078	0	Hepatocytes	Apol9a
0	1.65042	0.34	0.043	0	Hepatocytes	Jmjd8
0	7.80751	0.317	0.02	0	Hepatocytes	Cyp2e1
0	2.6624	0.329	0.033	0	Hepatocytes	Slc25a42
0	4.84168	0.303	0.008	0	Hepatocytes	Car14
0	3.44629	0.316	0.022	0	Hepatocytes	Rab17
0	3.63797	0.305	0.011	0	Hepatocytes	Sox5
0	2.27745	0.982	0.689	0	Hepatocytes	Plin2
0	6.16269	0.292	0.001	0	Hepatocytes	Gm48633
0	1.13331	0.923	0.635	0	Hepatocytes	Ctsl
0	4.28871	0.307	0.019	0	Hepatocytes	Cblc
0	0.928305	0.352	0.066	0	Hepatocytes	Echdc3
0	3.0277	0.293	0.008	0	Hepatocytes	Fign
0	5.23587	0.297	0.013	0	Hepatocytes	Hectd2os
0	1.61266	0.92	0.637	0	Hepatocytes	Hadha
0	8.12761	0.283	0	0	Hepatocytes	Klb
0	2.7001	0.334	0.053	0	Hepatocytes	1190005I06Rik
0	1.49201	0.332	0.052	0	Hepatocytes	Samd4
0	2.4328	0.309	0.029	0	Hepatocytes	Tsku
0	4.37626	0.284	0.004	0	Hepatocytes	Gm45338
0	1.71921	0.338	0.059	0	Hepatocytes	Repin1
0	7.0234	0.28	0.001	0	Hepatocytes	Hsd3b1
0	5.05124	0.282	0.003	0	Hepatocytes	Myrf
0	1.29024	0.339	0.061	0	Hepatocytes	Brpf3
0	1.03303	0.33	0.052	0	Hepatocytes	Mocos
0	3.27017	0.288	0.011	0	Hepatocytes	Snai2
0	6.87188	0.277	0.001	0	Hepatocytes	Tmprss2
0	2.45816	0.318	0.045	0	Hepatocytes	Klhdc7a
0	6.41045	0.274	0.001	0	Hepatocytes	Gm33543
0	7.4062	0.273	0	0	Hepatocytes	Acot3
0	2.7867	0.297	0.024	0	Hepatocytes	Marveld2
0	6.54034	0.272	0	0	Hepatocytes	Zfp385b
0	2.15059	0.985	0.713	0	Hepatocytes	Etfb
0	1.8901	0.97	0.699	0	Hepatocytes	Aldh2
0	5.09284	0.273	0.003	0	Hepatocytes	Rnf152
0	1.63061	0.312	0.042	0	Hepatocytes	Chac1
0	1.91013	0.319	0.049	0	Hepatocytes	Fgfr2
0	7.26029	0.269	0.001	0	Hepatocytes	Pllp
0	3.85975	0.274	0.008	0	Hepatocytes	Grtp1
0	4.10847	0.272	0.006	0	Hepatocytes	Ddc
0	5.60508	0.268	0.002	0	Hepatocytes	Hsbp1l1
0	3.77161	0.277	0.014	0	Hepatocytes	Dusp8
0	4.77066	0.995	0.733	0	Hepatocytes	Trf
0	4.15892	0.274	0.012	0	Hepatocytes	Ocln
0	5.1964	0.265	0.004	0	Hepatocytes	Myo5b
0	4.33823	0.264	0.005	0	Hepatocytes	Atp6v0d2
0	6.60162	0.26	0.001	0	Hepatocytes	Tmem125
0	5.15332	0.261	0.003	0	Hepatocytes	Atp2b2
0	2.85674	0.272	0.014	0	Hepatocytes	Gm2814
0	2.4306	0.278	0.02	0	Hepatocytes	4833411C07Rik
0	0.952101	0.306	0.05	0	Hepatocytes	Tgm1
0	1.8911	0.29	0.035	0	Hepatocytes	Fmo2
0	3.178	0.288	0.033	0	Hepatocytes	Cgn
0	6.1383	0.255	0	0	Hepatocytes	Gm4756
0	9.19838	0.255	0	0	Hepatocytes	Slc17a1
0	2.27865	0.28	0.026	0	Hepatocytes	Acad10
0	5.01313	0.261	0.007	0	Hepatocytes	Ddo
0	6.15293	0.252	0.001	0	Hepatocytes	Tcf24
0	3.34122	0.258	0.007	0	Hepatocytes	Gm11963
0	7.26885	0.251	0	0	Hepatocytes	Prok1
0	7.65895	0.251	0	0	Hepatocytes	Gm32872
0	2.58069	0.978	0.728	0	Hepatocytes	Glud1
0	1.75088	0.297	0.049	0	Hepatocytes	Slc46a1
0	4.63477	0.258	0.01	0	Hepatocytes	Ppp1r3c
0	1.20177	0.284	0.044	0	Hepatocytes	Tmem62
0	1.44388	0.92	0.681	0	Hepatocytes	Dnajc3
0	2.51915	0.263	0.034	0	Hepatocytes	Fam187b
0	2.09144	0.976	0.747	0	Hepatocytes	Mpc2
0	1.20215	0.965	0.768	0	Hepatocytes	1810058I24Rik
0	3.50387	0.999	0.827	0	Hepatocytes	Scp2
0	2.99659	0.994	0.828	0	Hepatocytes	Dbi
0	1.20401	0.997	0.843	0	Hepatocytes	Prdx1
0	0.875076	0.973	0.833	0	Hepatocytes	Uqcr11
0	1.73567	0.989	0.871	0	Hepatocytes	Uqcrq
0	1.43818	0.874	0.767	0	Hepatocytes	mt-Atp8
0	1.01054	0.984	0.897	0	Hepatocytes	Ldha
0	1.53489	0.929	0.98	0	Hepatocytes	mt-Co1
0	1.99913	0.894	0.844	0	Hepatocytes	mt-Nd4l
0	0.877533	0.924	0.974	0	Hepatocytes	mt-Co2
0	0.851438	0.932	0.979	0	Hepatocytes	mt-Co3
0	1.66914	0.891	0.858	0	Hepatocytes	mt-Nd3
0	1.16388	0.918	0.949	0	Hepatocytes	mt-Cytb
0	1.00063	0.941	0.971	0	Hepatocytes	mt-Atp6
0	1.66082	0.911	0.938	0	Hepatocytes	mt-Nd4
0	1.17935	0.91	0.926	0	Hepatocytes	mt-Nd1
0	1.48366	0.889	0.881	0	Hepatocytes	mt-Nd5
0	1.36946	0.914	0.916	0	Hepatocytes	mt-Nd2
1.1443e-307	1.4466	0.881	0.447	2.60375e-303	Hepatocytes	Ccs
2.31013e-307	0.861484	0.633	0.19	5.25646e-303	Hepatocytes	Syvn1
3.57818e-306	1.38173	0.78	0.318	8.14179e-302	Hepatocytes	Chpt1
4.71045e-306	0.595479	0.774	0.277	1.07182e-301	Hepatocytes	Gadd45g
8.69878e-306	0.441902	0.462	0.109	1.97932e-301	Hepatocytes	Tns2
6.39021e-304	1.07874	0.363	0.073	1.45403e-299	Hepatocytes	Apbb3
6.38192e-303	0.33628	0.645	0.176	1.45214e-298	Hepatocytes	Abcc3
2.85792e-299	0.68429	0.693	0.229	6.5029e-295	Hepatocytes	Nckap1
3.19665e-299	1.47197	0.645	0.209	7.27366e-295	Hepatocytes	Cisd3
3.48242e-299	1.35429	0.888	0.433	7.9239e-295	Hepatocytes	Spr
1.55757e-298	0.520006	0.838	0.366	3.54409e-294	Hepatocytes	Man1a
1.14865e-296	1.18461	0.737	0.276	2.61363e-292	Hepatocytes	Nek6
1.88169e-295	1.13913	0.712	0.258	4.28161e-291	Hepatocytes	Ormdl3
2.12092e-295	0.901335	0.836	0.373	4.82595e-291	Hepatocytes	Arhgef12
9.93617e-295	1.15046	0.78	0.3	2.26088e-290	Hepatocytes	Socs2
2.75499e-294	0.962181	0.617	0.192	6.2687e-290	Hepatocytes	Jade1
3.09074e-294	1.46862	0.51	0.141	7.03268e-290	Hepatocytes	Sfxn2
3.16392e-294	0.838	0.545	0.151	7.19917e-290	Hepatocytes	Phldb2
2.68041e-293	0.907346	0.797	0.312	6.09902e-289	Hepatocytes	Palld
7.74463e-293	0.604817	0.392	0.081	1.76221e-288	Hepatocytes	Gm36738
2.64798e-292	1.34175	0.598	0.185	6.02522e-288	Hepatocytes	Bpnt1
3.50017e-291	1.04257	0.704	0.251	7.9643e-287	Hepatocytes	Uhrf1bp1l
5.5706e-291	1.15164	0.503	0.136	1.26753e-286	Hepatocytes	Dmd
7.72534e-291	1.31207	0.945	0.632	1.75782e-286	Hepatocytes	Adh5
3.3731e-290	1.53088	0.598	0.185	7.67516e-286	Hepatocytes	Clybl
5.06724e-290	1.02455	0.849	0.437	1.153e-285	Hepatocytes	Fndc3b
1.65344e-289	0.759443	0.743	0.245	3.76224e-285	Hepatocytes	Gm5617
6.37708e-288	0.928899	0.931	0.715	1.45104e-283	Hepatocytes	Xbp1
6.59185e-288	0.470653	0.648	0.187	1.49991e-283	Hepatocytes	Bcl3
1.22236e-284	1.26786	0.672	0.23	2.78136e-280	Hepatocytes	Slc16a1
5.32937e-284	0.852232	0.697	0.237	1.21264e-279	Hepatocytes	Zdhhc9
8.74935e-284	1.16888	0.621	0.199	1.99083e-279	Hepatocytes	Pex5
5.62955e-281	1.47611	0.563	0.17	1.28095e-276	Hepatocytes	Cbr4
1.42885e-280	1.24054	0.352	0.073	3.2512e-276	Hepatocytes	Tnfaip8l1
1.16314e-279	0.682025	0.83	0.311	2.6466e-275	Hepatocytes	Pid1
7.75492e-279	0.893989	0.481	0.124	1.76455e-274	Hepatocytes	Gm45716
1.09211e-278	0.981979	0.529	0.15	2.48499e-274	Hepatocytes	Ikbkg
3.10803e-278	1.36878	0.85	0.384	7.07202e-274	Hepatocytes	Nit2
1.07971e-275	1.24329	0.751	0.263	2.45677e-271	Hepatocytes	Gcat
1.81425e-274	1.03768	0.937	0.542	4.12814e-270	Hepatocytes	Hebp1
2.79223e-274	0.950833	0.864	0.497	6.35343e-270	Hepatocytes	Lipa
1.58578e-273	0.550711	0.692	0.239	3.60828e-269	Hepatocytes	Vegfa
2.68115e-271	0.9775	0.718	0.262	6.10069e-267	Hepatocytes	Kif1c
1.27345e-270	0.751083	0.634	0.199	2.8976e-266	Hepatocytes	Crem
4.82054e-270	0.871658	0.85	0.37	1.09687e-265	Hepatocytes	Lgals8
9.46741e-270	1.14614	0.272	0.047	2.15421e-265	Hepatocytes	Prkcz
3.05636e-269	1.24785	0.377	0.083	6.95445e-265	Hepatocytes	Fahd2a
4.53806e-269	1.24031	0.637	0.22	1.03259e-264	Hepatocytes	Dbt
6.14786e-268	1.12997	0.895	0.533	1.39888e-263	Hepatocytes	Sqstm1
2.11484e-266	0.545049	0.486	0.13	4.8121e-262	Hepatocytes	2310010J17Rik
3.08751e-266	1.33143	0.682	0.249	7.02532e-262	Hepatocytes	Etfrf1
2.57984e-265	1.12305	0.445	0.115	5.87017e-261	Hepatocytes	Glce
8.34402e-265	0.959277	0.779	0.33	1.8986e-260	Hepatocytes	March6
1.41649e-264	1.06477	0.72	0.272	3.22308e-260	Hepatocytes	Tmem19
4.68493e-264	1.14549	0.442	0.115	1.06601e-259	Hepatocytes	Pex1
4.97998e-264	1.34272	0.667	0.243	1.13315e-259	Hepatocytes	Grpel2
7.11059e-264	0.726154	0.538	0.159	1.61794e-259	Hepatocytes	Ell
7.87197e-264	0.254178	0.666	0.224	1.79119e-259	Hepatocytes	Dusp16
4.09512e-263	0.725286	0.855	0.385	9.31804e-259	Hepatocytes	Snx10
1.93122e-262	0.865038	0.751	0.258	4.3943e-258	Hepatocytes	Hhex
3.31009e-261	0.984621	0.662	0.234	7.53178e-257	Hepatocytes	Aldh16a1
1.70547e-259	0.848928	0.528	0.151	3.88063e-255	Hepatocytes	Atg13
4.11595e-259	0.952653	0.853	0.44	9.36542e-255	Hepatocytes	Ddi2
1.0699e-258	0.293712	0.405	0.095	2.43445e-254	Hepatocytes	Serinc5
5.31255e-258	1.45697	0.544	0.169	1.20882e-253	Hepatocytes	Snx7
1.14705e-257	0.578656	0.383	0.085	2.60999e-253	Hepatocytes	Slc12a4
4.37639e-257	0.417526	0.687	0.212	9.95803e-253	Hepatocytes	Shtn1
5.63689e-257	1.20105	0.638	0.222	1.28262e-252	Hepatocytes	Spg20
7.12131e-257	0.972955	0.639	0.218	1.62038e-252	Hepatocytes	Net1
1.09801e-256	1.43052	0.305	0.06	2.49842e-252	Hepatocytes	Pctp
1.62832e-256	0.335611	0.342	0.072	3.70509e-252	Hepatocytes	Sh3bgrl2
1.73771e-256	0.56859	0.953	0.912	3.95399e-252	Hepatocytes	Tmbim6
2.46149e-256	0.899527	0.54	0.162	5.60088e-252	Hepatocytes	Fbxo8
3.29243e-256	1.0405	0.856	0.399	7.4916e-252	Hepatocytes	Wasl
4.11912e-256	0.906104	0.6	0.19	9.37264e-252	Hepatocytes	Gprc5c
2.8652e-254	1.00125	0.637	0.219	6.51947e-250	Hepatocytes	Plpp5
4.59833e-254	1.41302	0.36	0.083	1.0463e-249	Hepatocytes	Znrd1as
2.52979e-253	1.14888	0.911	0.536	5.75628e-249	Hepatocytes	Bola3
4.19529e-253	0.961817	0.542	0.16	9.54596e-249	Hepatocytes	Galt
6.75662e-253	1.1494	0.82	0.384	1.5374e-248	Hepatocytes	Aars
7.05547e-253	0.705204	0.48	0.127	1.6054e-248	Hepatocytes	Siae
5.47939e-250	1.08455	0.712	0.271	1.24678e-245	Hepatocytes	H2-Ke6
1.08165e-249	1.23275	0.525	0.158	2.46118e-245	Hepatocytes	Plscr2
1.7336e-249	1.04489	0.814	0.368	3.94464e-245	Hepatocytes	Hint3
2.92194e-248	1.18296	0.728	0.293	6.64859e-244	Hepatocytes	Coasy
4.97659e-248	1.01246	0.703	0.271	1.13237e-243	Hepatocytes	Xpot
7.40101e-248	1.43561	0.315	0.068	1.68403e-243	Hepatocytes	Etfbkmt
4.2862e-247	0.563192	0.615	0.202	9.75282e-243	Hepatocytes	Fam8a1
5.51921e-247	0.768594	0.987	0.865	1.25584e-242	Hepatocytes	Ndufa4
2.30425e-246	1.14017	0.393	0.098	5.24309e-242	Hepatocytes	Prune1
6.63359e-246	0.621105	0.41	0.101	1.50941e-241	Hepatocytes	Fam234b
2.7883e-245	0.504359	0.453	0.118	6.34451e-241	Hepatocytes	Ern1
7.08008e-245	0.785228	0.962	0.831	1.611e-240	Hepatocytes	Ndufa7
1.10061e-244	1.06643	0.761	0.325	2.50433e-240	Hepatocytes	Golim4
1.29703e-244	0.893246	0.654	0.236	2.95126e-240	Hepatocytes	Lmbrd2
3.58373e-244	1.08903	0.763	0.326	8.15442e-240	Hepatocytes	Lonp1
2.36095e-243	1.12928	0.784	0.347	5.37211e-239	Hepatocytes	Dnajc25
6.24845e-243	1.45619	0.282	0.056	1.42177e-238	Hepatocytes	Pdk2
1.21802e-242	1.20801	0.598	0.194	2.77148e-238	Hepatocytes	Gsta4
5.54523e-242	0.997337	0.382	0.096	1.26176e-237	Hepatocytes	Cyb561
6.70007e-242	1.29004	0.282	0.055	1.52453e-237	Hepatocytes	Pyroxd2
2.06468e-241	0.868826	0.495	0.134	4.69797e-237	Hepatocytes	Prxl2b
3.36468e-241	0.968729	0.854	0.586	7.65599e-237	Hepatocytes	Sec61a1
6.21723e-241	0.97834	0.689	0.263	1.41467e-236	Hepatocytes	Zfp655
8.8412e-240	1.40923	0.699	0.265	2.01173e-235	Hepatocytes	Coa7
6.51392e-239	1.016	0.54	0.173	1.48218e-234	Hepatocytes	Tnks1bp1
2.54095e-237	0.889981	0.6	0.204	5.78168e-233	Hepatocytes	Slc25a30
2.64508e-236	1.21066	0.639	0.243	6.01862e-232	Hepatocytes	Ip6k2
2.73818e-236	0.975373	0.472	0.137	6.23046e-232	Hepatocytes	Ptprg
3.80722e-236	0.619115	0.604	0.202	8.66295e-232	Hepatocytes	Whamm
5.02753e-236	1.06925	0.947	0.636	1.14396e-231	Hepatocytes	Suclg1
7.63318e-236	0.794532	0.519	0.16	1.73685e-231	Hepatocytes	D230025D16Rik
2.91126e-235	0.549072	0.648	0.223	6.62428e-231	Hepatocytes	Bsdc1
3.7237e-235	1.01241	0.317	0.068	8.47292e-231	Hepatocytes	Zfp874a
1.42588e-234	0.813256	0.855	0.362	3.24444e-230	Hepatocytes	Tmem238
1.80283e-234	0.695464	0.565	0.171	4.10215e-230	Hepatocytes	Tmem223
8.03233e-234	1.38899	0.372	0.094	1.82768e-229	Hepatocytes	Mapre3
2.20144e-233	1.13643	0.851	0.426	5.00916e-229	Hepatocytes	Ei24
1.76791e-232	0.804478	0.493	0.146	4.02271e-228	Hepatocytes	Parp3
8.03049e-232	0.827747	0.929	0.726	1.82726e-227	Hepatocytes	Hdlbp
1.13303e-231	1.29476	0.413	0.112	2.5781e-227	Hepatocytes	Zfp707
7.81875e-231	1.10931	0.656	0.244	1.77908e-226	Hepatocytes	Echdc1
9.9007e-231	0.6791	0.592	0.197	2.2528e-226	Hepatocytes	Tmem135
1.36769e-230	0.912044	0.881	0.638	3.11205e-226	Hepatocytes	Tram1
8.69311e-230	1.14016	0.463	0.136	1.97803e-225	Hepatocytes	Aox3
9.36831e-230	0.787633	0.459	0.131	2.13167e-225	Hepatocytes	Tapt1
1.04164e-229	0.888275	0.785	0.348	2.37014e-225	Hepatocytes	Epb41
1.72787e-228	1.00616	0.507	0.158	3.9316e-224	Hepatocytes	Rhbdd2
1.67158e-227	0.602047	0.753	0.299	3.80352e-223	Hepatocytes	Tuba4a
9.49842e-227	0.705863	0.617	0.213	2.16127e-222	Hepatocytes	Inf2
1.37402e-226	1.02106	0.86	0.423	3.12644e-222	Hepatocytes	Cltb
6.24164e-226	1.19433	0.347	0.084	1.42022e-221	Hepatocytes	Rnf24
8.9414e-226	0.810151	0.832	0.323	2.03453e-221	Hepatocytes	Fam210b
1.12752e-225	0.809116	0.716	0.277	2.56556e-221	Hepatocytes	Acadsb
1.69685e-224	1.11268	0.518	0.17	3.86102e-220	Hepatocytes	Irs2
8.6146e-224	1.14802	0.437	0.127	1.96017e-219	Hepatocytes	Acss2
2.3082e-223	0.671984	0.997	0.955	5.25208e-219	Hepatocytes	Chchd2
5.23887e-223	0.779622	0.831	0.419	1.19205e-218	Hepatocytes	Pcmtd1
6.44832e-223	1.22017	0.428	0.121	1.46725e-218	Hepatocytes	Trim2
2.60762e-222	0.817413	0.546	0.176	5.93338e-218	Hepatocytes	Mavs
9.20508e-222	0.984294	0.501	0.16	2.09452e-217	Hepatocytes	Slc11a2
2.8114e-221	1.13529	0.843	0.406	6.39707e-217	Hepatocytes	Mrps18b
1.8482e-220	0.30483	0.582	0.194	4.2054e-216	Hepatocytes	Lrrc8a
3.02248e-220	0.899051	0.846	0.44	6.87734e-216	Hepatocytes	Acbd5
3.26379e-220	1.12427	0.804	0.378	7.42642e-216	Hepatocytes	Ss18l2
3.47634e-220	1.17165	0.479	0.152	7.91006e-216	Hepatocytes	Serpine1
1.86487e-219	0.880076	0.702	0.283	4.24333e-215	Hepatocytes	Cdip1
3.95095e-219	0.634266	0.836	0.415	8.98998e-215	Hepatocytes	Tspan4
4.58289e-219	0.899917	0.532	0.175	1.04279e-214	Hepatocytes	Dvl1
5.44622e-219	1.01405	0.286	0.06	1.23923e-214	Hepatocytes	Fbxl4
6.35561e-219	0.807894	0.357	0.088	1.44616e-214	Hepatocytes	Prkag2
3.16731e-218	1.0653	0.625	0.227	7.20691e-214	Hepatocytes	Ppif
5.57004e-218	0.812515	0.605	0.214	1.26741e-213	Hepatocytes	Bag3
1.61117e-217	0.784605	0.389	0.103	3.66605e-213	Hepatocytes	Dcaf6
5.61414e-217	0.883699	0.671	0.258	1.27744e-212	Hepatocytes	Cars
7.87061e-217	1.64911	0.311	0.073	1.79088e-212	Hepatocytes	Tedc2
3.00534e-216	0.67673	0.844	0.433	6.83835e-212	Hepatocytes	Rnf11
5.54801e-216	0.83718	0.596	0.208	1.26239e-211	Hepatocytes	Erlin1
8.31544e-216	1.15229	0.334	0.082	1.8921e-211	Hepatocytes	Pdp2
1.11116e-215	1.2068	0.65	0.25	2.52834e-211	Hepatocytes	AU022252
3.7663e-215	0.256962	0.53	0.168	8.56985e-211	Hepatocytes	Map3k5
4.50561e-215	1.11255	0.975	0.7	1.02521e-210	Hepatocytes	Fabp5
5.07508e-214	1.53717	0.279	0.059	1.15478e-209	Hepatocytes	Msrb2
8.43066e-214	0.994547	0.864	0.561	1.91831e-209	Hepatocytes	Pdia4
1.54507e-213	0.404869	0.553	0.184	3.51566e-209	Hepatocytes	Gramd3
1.94207e-212	0.98863	0.389	0.106	4.41898e-208	Hepatocytes	Klhl21
4.55523e-212	0.899606	0.797	0.358	1.0365e-207	Hepatocytes	Dhrs1
1.12601e-211	1.68821	0.36	0.093	2.56211e-207	Hepatocytes	Cyp27a1
2.60479e-211	0.373721	0.997	0.618	5.92693e-207	Hepatocytes	Lcn2
4.56148e-211	1.6097	0.338	0.086	1.03792e-206	Hepatocytes	Rpusd3
7.77584e-211	0.741214	0.944	0.64	1.76931e-206	Hepatocytes	Tmem176b
7.96026e-211	0.744437	0.553	0.185	1.81128e-206	Hepatocytes	Tram2
9.3958e-211	0.751485	0.713	0.29	2.13792e-206	Hepatocytes	Pcyt1a
2.41772e-210	0.752578	0.621	0.218	5.50129e-206	Hepatocytes	Smim27
2.58907e-210	0.88168	0.569	0.199	5.89117e-206	Hepatocytes	Rnf217
9.22101e-210	0.940157	0.619	0.228	2.09815e-205	Hepatocytes	Mad2l2
9.7878e-209	0.859913	0.808	0.397	2.22712e-204	Hepatocytes	Uso1
1.29536e-208	0.845096	0.549	0.19	2.94746e-204	Hepatocytes	Fam126b
2.73583e-208	0.914976	0.611	0.218	6.2251e-204	Hepatocytes	1110032A03Rik
3.34521e-208	1.08789	0.569	0.201	7.61169e-204	Hepatocytes	Acad8
5.11464e-207	0.826784	0.893	0.603	1.16378e-202	Hepatocytes	Sdha
5.89778e-207	0.853702	0.597	0.212	1.34198e-202	Hepatocytes	Rdh14
5.69859e-206	0.799318	0.871	0.615	1.29666e-201	Hepatocytes	Srpr
3.37369e-205	0.686001	0.734	0.313	7.6765e-201	Hepatocytes	Ppm1b
3.70037e-205	0.723878	0.774	0.355	8.41982e-201	Hepatocytes	Zranb1
7.37768e-205	0.420014	0.322	0.076	1.67872e-200	Hepatocytes	Zfhx2
1.08304e-204	1.08273	0.599	0.224	2.46436e-200	Hepatocytes	Gfm1
4.34657e-204	1.01024	0.77	0.348	9.89019e-200	Hepatocytes	Zcchc24
7.18036e-204	0.693322	0.627	0.232	1.63382e-199	Hepatocytes	Zbtb44
7.61002e-204	0.714301	0.807	0.405	1.73158e-199	Hepatocytes	Sel1l
1.14228e-202	0.774256	0.792	0.376	2.59915e-198	Hepatocytes	Tob2
2.43911e-202	0.794903	0.869	0.593	5.54995e-198	Hepatocytes	Reep3
4.34806e-202	1.12197	0.62	0.239	9.89357e-198	Hepatocytes	Pcca
4.84117e-202	0.737748	0.908	0.79	1.10156e-197	Hepatocytes	P4hb
5.9402e-202	0.725439	0.533	0.179	1.35163e-197	Hepatocytes	Tmem250-ps
2.58941e-201	0.784898	0.699	0.292	5.89195e-197	Hepatocytes	Hyou1
3.14602e-201	1.56168	0.425	0.13	7.15845e-197	Hepatocytes	Metap1d
8.10054e-201	0.527666	0.439	0.129	1.8432e-196	Hepatocytes	Ttc17
9.07775e-201	0.892963	0.837	0.402	2.06555e-196	Hepatocytes	Nr2f6
1.04835e-200	1.10375	0.793	0.355	2.38542e-196	Hepatocytes	Gcsh
6.4495e-200	0.754107	0.615	0.234	1.46752e-195	Hepatocytes	Ddx28
1.4026e-199	0.766697	0.828	0.351	3.19147e-195	Hepatocytes	Tmem97
2.12481e-199	0.859031	0.757	0.325	4.83479e-195	Hepatocytes	Fasn
2.99536e-199	1.53012	0.305	0.073	6.81564e-195	Hepatocytes	Ccdc122
3.79628e-199	0.810664	0.703	0.292	8.63805e-195	Hepatocytes	Cul4a
5.22207e-199	0.501532	0.716	0.29	1.18823e-194	Hepatocytes	Hipk3
3.07548e-198	1.52788	0.338	0.089	6.99794e-194	Hepatocytes	Mtfp1
5.36522e-198	0.936006	0.431	0.132	1.2208e-193	Hepatocytes	Xpnpep3
7.18729e-198	1.16196	0.84	0.423	1.6354e-193	Hepatocytes	Mrpl50
2.72753e-197	0.676836	0.965	0.833	6.20623e-193	Hepatocytes	Uqcr10
2.99194e-197	0.961712	0.759	0.332	6.80785e-193	Hepatocytes	Sco2
5.63021e-197	1.17057	0.283	0.066	1.2811e-192	Hepatocytes	Per3
1.38335e-196	1.0853	0.759	0.347	3.14767e-192	Hepatocytes	Dcxr
5.46265e-196	0.947456	0.914	0.545	1.24297e-191	Hepatocytes	Cisd1
6.45341e-196	1.60576	0.355	0.097	1.46841e-191	Hepatocytes	Sat2
3.17786e-195	1.6554	0.255	0.055	7.2309e-191	Hepatocytes	Serinc2
1.40932e-194	0.801912	0.492	0.163	3.20676e-190	Hepatocytes	Mfn2
1.53494e-194	1.34781	0.392	0.117	3.49259e-190	Hepatocytes	L2hgdh
2.55732e-194	0.544491	0.988	0.904	5.81892e-190	Hepatocytes	Gpx1
8.60837e-194	0.326215	0.792	0.305	1.95875e-189	Hepatocytes	Hsd17b11
3.45625e-193	0.914963	0.348	0.095	7.86436e-189	Hepatocytes	Maff
1.01466e-191	0.852166	0.386	0.112	2.30876e-187	Hepatocytes	Magi1
2.34734e-191	1.28137	0.405	0.12	5.34114e-187	Hepatocytes	Akr1e1
9.01815e-191	0.977817	0.73	0.322	2.05199e-186	Hepatocytes	Cab39l
1.01583e-190	0.928364	0.918	0.608	2.31143e-186	Hepatocytes	Dnajc19
7.92265e-190	1.56397	0.342	0.095	1.80272e-185	Hepatocytes	Kank1
2.23614e-189	1.1438	0.834	0.429	5.08811e-185	Hepatocytes	Sucla2
7.61159e-189	0.81798	0.885	0.594	1.73194e-184	Hepatocytes	Lman1
1.22356e-188	0.671202	0.683	0.282	2.78409e-184	Hepatocytes	Srebf2
1.92435e-188	0.470138	0.523	0.182	4.37867e-184	Hepatocytes	Otud7b
3.02462e-188	0.416411	0.59	0.216	6.88222e-184	Hepatocytes	Rnf19a
4.0822e-188	0.898221	0.619	0.244	9.28864e-184	Hepatocytes	Pex14
6.53148e-188	1.88253	0.34	0.095	1.48617e-183	Hepatocytes	Gm4737
1.6263e-187	1.17745	0.352	0.098	3.70049e-183	Hepatocytes	Ears2
1.46079e-186	0.711218	0.62	0.237	3.32388e-182	Hepatocytes	Cacfd1
2.98184e-186	1.30996	0.735	0.352	6.78488e-182	Hepatocytes	Chka
1.14538e-185	0.76687	0.54	0.19	2.6062e-181	Hepatocytes	Abcg2
1.32443e-185	0.979457	0.678	0.288	3.0136e-181	Hepatocytes	Coq9
4.29586e-185	1.33835	0.261	0.06	9.77479e-181	Hepatocytes	Tmem170
6.52098e-185	0.794971	0.453	0.149	1.48378e-180	Hepatocytes	Aacs
2.59673e-184	0.61349	0.549	0.196	5.90861e-180	Hepatocytes	Ammecr1l
1.20206e-183	1.0158	0.255	0.057	2.73517e-179	Hepatocytes	Rtn4ip1
1.83637e-183	0.650262	0.914	0.878	4.17848e-179	Hepatocytes	Hspa5
3.42959e-183	0.809761	0.873	0.601	7.8037e-179	Hepatocytes	Mia2
3.67005e-183	0.427688	0.509	0.171	8.35083e-179	Hepatocytes	Wdr45
1.71901e-181	0.457426	0.542	0.194	3.91143e-177	Hepatocytes	Atrn
8.37103e-181	0.728127	0.447	0.145	1.90474e-176	Hepatocytes	Selenoo
9.00877e-181	0.762499	0.804	0.412	2.04986e-176	Hepatocytes	Arfgap2
2.06665e-180	1.08773	0.292	0.073	4.70246e-176	Hepatocytes	Kdm1b
4.95549e-180	0.984961	0.83	0.418	1.12757e-175	Hepatocytes	Polr2l
5.77114e-180	1.18609	0.37	0.109	1.31316e-175	Hepatocytes	AW209491
5.84832e-180	0.688301	0.814	0.403	1.33073e-175	Hepatocytes	Tmem248
2.93896e-178	1.33557	0.466	0.161	6.6873e-174	Hepatocytes	Nme6
3.88713e-178	0.658863	0.739	0.326	8.84478e-174	Hepatocytes	Ide
2.13609e-177	0.971307	0.865	0.471	4.86047e-173	Hepatocytes	Acads
1.84549e-176	0.943247	0.627	0.252	4.19923e-172	Hepatocytes	Gphn
2.18845e-176	0.484759	0.608	0.233	4.97959e-172	Hepatocytes	Cacul1
2.47959e-176	0.698879	0.624	0.247	5.64206e-172	Hepatocytes	Dnajb4
5.86771e-176	0.770838	0.607	0.24	1.33514e-171	Hepatocytes	Pex19
3.16189e-175	1.13082	0.45	0.151	7.19456e-171	Hepatocytes	Pgpep1
5.83819e-175	0.414195	0.85	0.482	1.32842e-170	Hepatocytes	Pttg1ip
7.58335e-175	0.606966	0.435	0.141	1.72551e-170	Hepatocytes	Alg11
1.24818e-174	0.849395	0.658	0.265	2.8401e-170	Hepatocytes	Mtfr1
1.95944e-174	0.577083	0.949	0.765	4.45852e-170	Hepatocytes	Serp1
2.17845e-174	0.915703	0.575	0.22	4.95685e-170	Hepatocytes	Elovl6
1.07147e-173	0.929122	0.487	0.168	2.43802e-169	Hepatocytes	0610040J01Rik
2.21373e-173	0.712311	0.732	0.332	5.03712e-169	Hepatocytes	Pank3
3.71185e-173	0.85279	0.519	0.188	8.44593e-169	Hepatocytes	Dnajb2
5.25958e-173	0.786819	0.809	0.406	1.19676e-168	Hepatocytes	Ubqln1
1.2481e-172	0.934044	0.623	0.252	2.83992e-168	Hepatocytes	Tango2
1.84764e-172	0.861805	0.348	0.1	4.20412e-168	Hepatocytes	Mccc1
1.86749e-172	0.720672	0.858	0.537	4.2493e-168	Hepatocytes	Sec63
1.24396e-170	0.86229	0.327	0.091	2.83051e-166	Hepatocytes	Ppp2r3a
1.6597e-170	0.704889	0.396	0.122	3.77647e-166	Hepatocytes	Atg2b
3.30749e-170	0.673262	0.445	0.148	7.52587e-166	Hepatocytes	Cipc
3.58623e-170	0.842743	0.668	0.283	8.16011e-166	Hepatocytes	Pex7
3.65653e-170	0.307768	0.867	0.509	8.32007e-166	Hepatocytes	Lrp1
4.64881e-170	0.875334	0.907	0.603	1.05779e-165	Hepatocytes	Sar1b
9.94362e-170	0.686184	0.543	0.201	2.26257e-165	Hepatocytes	Opa3
1.58811e-169	1.03845	0.444	0.148	3.61359e-165	Hepatocytes	Mgmt
2.0837e-169	1.09482	0.261	0.063	4.74125e-165	Hepatocytes	Pex26
2.31361e-169	0.373883	0.42	0.129	5.26439e-165	Hepatocytes	Sfmbt1
4.65521e-169	0.891462	0.639	0.266	1.05925e-164	Hepatocytes	Uap1
4.75116e-169	0.455912	0.814	0.419	1.08108e-164	Hepatocytes	Scarb1
5.71096e-169	0.818315	0.443	0.148	1.29947e-164	Hepatocytes	Stradb
9.96936e-169	0.567036	0.493	0.174	2.26843e-164	Hepatocytes	Dcaf10
1.0346e-168	0.604101	0.619	0.248	2.35412e-164	Hepatocytes	Twsg1
4.69467e-168	0.588267	0.766	0.354	1.06823e-163	Hepatocytes	Ctdsp1
2.1281e-167	0.329508	0.656	0.266	4.84228e-163	Hepatocytes	Rnf103
2.84832e-166	0.779447	0.654	0.276	6.48108e-162	Hepatocytes	Vkorc1l1
7.1472e-166	0.568012	0.848	0.466	1.62627e-161	Hepatocytes	Chp1
1.28679e-165	0.721006	0.905	0.649	2.92796e-161	Hepatocytes	Ghitm
1.54131e-165	1.43697	0.305	0.085	3.50709e-161	Hepatocytes	Mcc
1.57221e-165	0.285621	0.567	0.21	3.5774e-161	Hepatocytes	Dyrk2
3.29042e-165	0.888403	0.939	0.665	7.48702e-161	Hepatocytes	Grpel1
6.94623e-165	0.467681	0.688	0.299	1.58055e-160	Hepatocytes	Tmem87b
1.02364e-164	1.80978	0.263	0.067	2.3292e-160	Hepatocytes	5930430L01Rik
3.83812e-164	0.528662	0.567	0.217	8.73326e-160	Hepatocytes	Cdadc1
2.65544e-163	0.49032	0.579	0.224	6.04218e-159	Hepatocytes	Tollip
3.44285e-163	1.55243	0.266	0.068	7.83387e-159	Hepatocytes	Hdac11
4.11083e-163	0.929916	0.454	0.159	9.35377e-159	Hepatocytes	Hsf2
2.11141e-162	1.04249	0.32	0.092	4.8043e-158	Hepatocytes	Dcun1d4
4.95571e-162	0.738163	0.848	0.571	1.12762e-157	Hepatocytes	Atp2a2
7.5631e-162	0.763568	0.481	0.173	1.72091e-157	Hepatocytes	Timm29
1.51243e-161	1.05463	0.348	0.106	3.44137e-157	Hepatocytes	Tmem267
1.83586e-161	0.593754	0.739	0.34	4.1773e-157	Hepatocytes	4833439L19Rik
2.06093e-160	0.310814	0.549	0.204	4.68945e-156	Hepatocytes	Samd8
3.23295e-160	1.1184	0.573	0.229	7.35624e-156	Hepatocytes	Ppcs
4.09373e-159	0.793286	0.638	0.271	9.31487e-155	Hepatocytes	Asb13
2.29793e-158	0.481737	0.581	0.227	5.22872e-154	Hepatocytes	March8
4.26024e-158	0.756687	0.565	0.224	9.69375e-154	Hepatocytes	Abcb7
9.42617e-158	1.36054	0.283	0.077	2.14483e-153	Hepatocytes	Plekha6
1.93033e-157	0.92791	0.559	0.232	4.39228e-153	Hepatocytes	Scd1
2.76285e-157	0.48878	0.32	0.091	6.28659e-153	Hepatocytes	Nmrk1
3.65652e-157	0.937118	0.868	0.494	8.32004e-153	Hepatocytes	Fh1
2.19581e-156	0.774504	0.78	0.383	4.99635e-152	Hepatocytes	Tmem183a
2.68639e-156	0.684329	0.885	0.654	6.1126e-152	Hepatocytes	Surf4
6.19976e-156	1.80946	0.263	0.069	1.41069e-151	Hepatocytes	Srd5a1
1.56471e-155	0.389561	0.629	0.262	3.56035e-151	Hepatocytes	Fam160b1
5.84756e-155	0.730787	0.485	0.178	1.33055e-150	Hepatocytes	Flad1
6.95398e-155	0.87788	0.908	0.586	1.58231e-150	Hepatocytes	Anapc13
1.79703e-154	1.00068	0.689	0.341	4.08895e-150	Hepatocytes	Hmgcr
3.13553e-154	1.00055	0.821	0.435	7.13459e-150	Hepatocytes	Mcee
3.70464e-154	0.610764	0.811	0.432	8.42953e-150	Hepatocytes	Ppm1a
3.99501e-154	0.37506	0.311	0.085	9.09025e-150	Hepatocytes	F8a
6.91919e-154	0.816723	0.806	0.409	1.57439e-149	Hepatocytes	Tufm
2.11799e-153	0.87499	0.827	0.534	4.81928e-149	Hepatocytes	Sfxn1
7.11501e-153	0.767695	0.329	0.098	1.61895e-148	Hepatocytes	Irgq
1.40419e-152	0.633208	0.763	0.366	3.19511e-148	Hepatocytes	Spin1
5.24962e-152	0.701363	0.811	0.435	1.1945e-147	Hepatocytes	Csnk1g3
1.57318e-151	0.904809	0.418	0.144	3.57961e-147	Hepatocytes	Xrcc5
1.96805e-151	0.371741	0.412	0.138	4.4781e-147	Hepatocytes	Pgap1
4.64065e-151	0.492938	0.332	0.099	1.05593e-146	Hepatocytes	Setdb2
1.09449e-150	0.60344	0.611	0.247	2.49041e-146	Hepatocytes	Cxxc5
1.19229e-150	1.21349	0.376	0.123	2.71294e-146	Hepatocytes	Tmem53
2.83009e-150	1.00419	0.277	0.075	6.43959e-146	Hepatocytes	Abca5
2.95387e-150	0.765943	0.604	0.25	6.72124e-146	Hepatocytes	Mrrf
1.64934e-149	0.40895	0.695	0.266	3.75291e-145	Hepatocytes	Echdc2
1.8361e-149	0.878236	0.536	0.213	4.17785e-145	Hepatocytes	Pgm3
2.74241e-149	0.724103	0.974	0.819	6.24008e-145	Hepatocytes	Atp5md
2.75008e-149	0.755701	0.856	0.518	6.25753e-145	Hepatocytes	Derl2
3.45733e-149	0.846358	0.861	0.477	7.86681e-145	Hepatocytes	Smim10l1
4.99762e-149	0.702406	0.625	0.263	1.13716e-144	Hepatocytes	Mpv17
5.67335e-149	0.263702	0.781	0.359	1.29091e-144	Hepatocytes	Slc39a1
1.0616e-147	0.251004	0.382	0.122	2.41556e-143	Hepatocytes	4930402H24Rik
1.24364e-147	0.503025	0.738	0.345	2.82979e-143	Hepatocytes	Myo1e
2.26099e-147	0.790915	0.29	0.08	5.14465e-143	Hepatocytes	Macrod1
3.56116e-147	0.687587	0.332	0.102	8.10305e-143	Hepatocytes	Pomt2
3.88903e-147	0.49678	0.822	0.445	8.8491e-143	Hepatocytes	Ncoa4
1.02527e-146	0.460804	0.398	0.135	2.33289e-142	Hepatocytes	Ankrd28
1.1523e-146	0.923959	0.377	0.126	2.62195e-142	Hepatocytes	Gatb
1.55687e-146	0.574495	0.741	0.365	3.54251e-142	Hepatocytes	Golga4
1.67951e-146	0.678036	0.815	0.435	3.82156e-142	Hepatocytes	Synj2bp
2.07246e-146	0.545161	0.691	0.316	4.71567e-142	Hepatocytes	Ginm1
1.18907e-145	0.50448	0.846	0.416	2.70561e-141	Hepatocytes	4931406C07Rik
1.23982e-145	0.562092	0.933	0.658	2.82109e-141	Hepatocytes	Sod2
2.29666e-145	0.64937	0.348	0.109	5.22581e-141	Hepatocytes	Arhgef10l
3.33722e-145	0.656461	0.344	0.108	7.59351e-141	Hepatocytes	Alg2
3.8645e-145	0.891872	0.812	0.417	8.79328e-141	Hepatocytes	Trap1
1.02532e-144	0.533203	0.451	0.162	2.33301e-140	Hepatocytes	Ankrd27
3.26523e-144	0.603306	0.67	0.3	7.4297e-140	Hepatocytes	Minpp1
1.20099e-143	0.457984	0.739	0.354	2.73274e-139	Hepatocytes	Akt2
9.43942e-143	0.457198	0.34	0.108	2.14785e-138	Hepatocytes	Hip1r
1.93249e-142	0.748648	0.914	0.62	4.39718e-138	Hepatocytes	Eif1a
3.56788e-142	0.562272	0.319	0.095	8.11835e-138	Hepatocytes	Ticam1
6.79788e-142	0.582477	0.723	0.31	1.54679e-137	Hepatocytes	Slc25a10
1.27188e-141	0.470312	0.554	0.226	2.89404e-137	Hepatocytes	Scyl2
3.78238e-141	0.638233	0.412	0.145	8.60643e-137	Hepatocytes	Plekha5
1.07518e-139	0.989562	0.746	0.344	2.44647e-135	Hepatocytes	Cbr1
1.54243e-139	0.470963	0.515	0.199	3.50965e-135	Hepatocytes	Sos1
1.74622e-139	0.686916	0.383	0.131	3.97335e-135	Hepatocytes	Mob3b
1.1803e-138	0.496921	0.929	0.845	2.68565e-134	Hepatocytes	Calr
1.37026e-138	0.559507	0.657	0.294	3.11789e-134	Hepatocytes	Apeh
8.38451e-138	0.307129	0.832	0.473	1.90781e-133	Hepatocytes	Egr1
1.00067e-137	0.631222	0.389	0.133	2.27693e-133	Hepatocytes	Yipf2
2.96163e-137	0.46029	0.771	0.395	6.73889e-133	Hepatocytes	Retreg2
6.87279e-137	0.687557	0.569	0.236	1.56383e-132	Hepatocytes	Ttc32
8.07195e-137	1.13383	0.348	0.116	1.83669e-132	Hepatocytes	Cdk18
1.47978e-136	0.668055	0.939	0.743	3.36709e-132	Hepatocytes	Ndufa3
1.99531e-136	0.392397	0.528	0.207	4.54013e-132	Hepatocytes	Arfgef2
2.09039e-136	0.394439	0.449	0.164	4.75647e-132	Hepatocytes	Gdap2
3.50627e-136	0.619726	0.342	0.111	7.97816e-132	Hepatocytes	Zfp568
1.21648e-135	0.4751	0.295	0.087	2.76797e-131	Hepatocytes	Dgkq
3.10807e-135	0.420611	0.656	0.298	7.07211e-131	Hepatocytes	Sec16a
7.9527e-135	0.427843	0.534	0.211	1.80956e-130	Hepatocytes	Scamp1
1.26434e-134	0.329254	0.676	0.298	2.87688e-130	Hepatocytes	Prxl2c
2.8168e-134	0.543304	0.866	0.62	6.40934e-130	Hepatocytes	Serinc1
3.86432e-134	0.645044	0.375	0.127	8.79288e-130	Hepatocytes	Ppfibp2
1.38441e-133	0.406329	0.689	0.315	3.15008e-129	Hepatocytes	Itpr1
1.70042e-133	0.368711	0.54	0.219	3.86914e-129	Hepatocytes	Slc35a3
1.8388e-133	0.293475	0.718	0.325	4.18401e-129	Hepatocytes	Cpq
2.30445e-133	0.838656	0.663	0.302	5.24354e-129	Hepatocytes	Rpap3
2.35972e-132	0.323876	0.736	0.324	5.3693e-128	Hepatocytes	Spint2
6.23535e-132	0.648382	0.738	0.365	1.41879e-127	Hepatocytes	Urod
7.38213e-132	0.584164	0.255	0.069	1.67973e-127	Hepatocytes	Nat2
4.14661e-131	0.526413	0.758	0.385	9.43521e-127	Hepatocytes	Lrp6
4.24401e-131	0.513445	0.699	0.329	9.65682e-127	Hepatocytes	Sec24c
4.47162e-131	0.377919	0.584	0.246	1.01747e-126	Hepatocytes	Dlg1
6.84445e-131	0.932714	0.381	0.134	1.55739e-126	Hepatocytes	Cobll1
7.62381e-131	0.415748	0.861	0.634	1.73472e-126	Hepatocytes	Tgoln1
9.96581e-131	0.774015	0.29	0.088	2.26762e-126	Hepatocytes	Als2
3.66605e-130	0.508779	0.792	0.418	8.34174e-126	Hepatocytes	Plbd2
4.69191e-130	0.344449	0.464	0.181	1.0676e-125	Hepatocytes	Arl5b
1.00325e-129	0.841306	0.311	0.099	2.2828e-125	Hepatocytes	Fastkd1
5.40508e-129	0.796374	0.368	0.127	1.22987e-124	Hepatocytes	Tbc1d8b
8.89982e-129	0.534321	0.487	0.191	2.02507e-124	Hepatocytes	Arhgap35
3.28103e-128	0.539751	0.802	0.458	7.46565e-124	Hepatocytes	Ganab
4.09744e-128	0.687641	0.791	0.423	9.32332e-124	Hepatocytes	Ccdc107
4.79286e-128	0.366398	0.51	0.206	1.09057e-123	Hepatocytes	Ranbp10
5.01017e-128	0.403268	0.922	0.804	1.14001e-123	Hepatocytes	Lamp2
5.69038e-128	0.506654	0.303	0.094	1.29479e-123	Hepatocytes	Mon1a
2.98655e-127	0.729278	0.718	0.342	6.79558e-123	Hepatocytes	Sigmar1
8.54891e-127	0.586818	0.578	0.249	1.94522e-122	Hepatocytes	Tfb2m
1.1865e-126	0.619791	0.718	0.332	2.69977e-122	Hepatocytes	Shmt2
2.40809e-126	0.881548	0.426	0.16	5.47937e-122	Hepatocytes	Cd99l2
4.13972e-126	0.763306	0.886	0.559	9.41953e-122	Hepatocytes	Sdhc
5.37512e-126	0.743099	0.845	0.457	1.22305e-121	Hepatocytes	Mmadhc
8.04948e-126	0.524042	0.691	0.33	1.83158e-121	Hepatocytes	Ube2g2
1.74897e-125	0.987849	0.378	0.135	3.97961e-121	Hepatocytes	Rassf8
3.44025e-125	0.727718	0.945	0.703	7.82795e-121	Hepatocytes	Uqcrfs1
3.62349e-125	0.46175	0.666	0.279	8.24489e-121	Hepatocytes	Parva
7.90037e-125	0.774511	0.827	0.452	1.79765e-120	Hepatocytes	Yif1a
8.93183e-125	0.358771	0.559	0.228	2.03235e-120	Hepatocytes	Mthfsl
1.46427e-124	0.402822	0.542	0.225	3.33181e-120	Hepatocytes	Ppp1r37
1.71197e-124	0.396298	0.342	0.115	3.89542e-120	Hepatocytes	Rhbdd1
1.12578e-123	0.739542	0.282	0.087	2.5616e-119	Hepatocytes	Tgfa
3.36718e-123	0.964907	0.329	0.111	7.66169e-119	Hepatocytes	Nicn1
5.32016e-123	0.544208	0.812	0.446	1.21055e-118	Hepatocytes	Nab1
1.44773e-122	0.567064	0.842	0.559	3.29417e-118	Hepatocytes	Mia3
2.06729e-122	0.728807	0.482	0.194	4.7039e-118	Hepatocytes	Smim8
6.00502e-122	0.262779	0.478	0.191	1.36638e-117	Hepatocytes	Il15ra
1.30454e-121	0.658427	0.787	0.392	2.96836e-117	Hepatocytes	Ndufaf4
3.19437e-121	0.703513	0.933	0.554	7.26846e-117	Hepatocytes	Lap3
3.26193e-121	0.932587	0.463	0.185	7.4222e-117	Hepatocytes	Aifm2
5.25607e-121	0.363553	0.344	0.118	1.19597e-116	Hepatocytes	Vps37c
7.94299e-121	1.07217	0.276	0.086	1.80735e-116	Hepatocytes	Miga2
9.20324e-121	0.804144	0.313	0.104	2.0941e-116	Hepatocytes	Elmod3
1.60868e-120	0.45915	0.334	0.107	3.66038e-116	Hepatocytes	Cryzl2
4.17229e-120	0.292151	0.501	0.206	9.49364e-116	Hepatocytes	Ggct
6.0142e-120	0.574258	0.343	0.119	1.36847e-115	Hepatocytes	Cdc14b
1.11501e-119	0.287941	0.484	0.196	2.5371e-115	Hepatocytes	Nectin2
1.39128e-119	0.61478	0.33	0.113	3.16572e-115	Hepatocytes	Ddx19b
1.42175e-119	0.804283	0.365	0.132	3.23506e-115	Hepatocytes	Usp50
1.79197e-119	0.531214	0.412	0.158	4.07746e-115	Hepatocytes	Abhd6
1.79775e-119	0.449905	0.461	0.184	4.0906e-115	Hepatocytes	Rad54l2
3.10714e-119	0.633885	0.8	0.418	7.06998e-115	Hepatocytes	Ccdc25
3.90448e-119	0.743631	0.595	0.263	8.88426e-115	Hepatocytes	Hibch
4.40563e-119	0.64336	0.964	0.825	1.00246e-114	Hepatocytes	Atp5k
1.11732e-118	1.05946	0.347	0.124	2.54234e-114	Hepatocytes	Mmab
2.79338e-118	0.402277	0.735	0.369	6.35605e-114	Hepatocytes	Impad1
6.05058e-118	0.551857	0.423	0.163	1.37675e-113	Hepatocytes	Rabggta
6.44213e-118	0.569773	0.425	0.165	1.46584e-113	Hepatocytes	Ankrd46
6.7507e-118	0.496192	0.962	0.86	1.53605e-113	Hepatocytes	Ndufb9
9.14015e-118	0.916041	0.579	0.254	2.07975e-113	Hepatocytes	Mcrip2
3.05347e-117	0.717935	0.866	0.503	6.94786e-113	Hepatocytes	Erg28
3.9113e-117	0.650691	0.716	0.353	8.89978e-113	Hepatocytes	Eif2b4
7.79605e-117	0.66556	0.954	0.736	1.77391e-112	Hepatocytes	Ndufs6
1.33445e-116	0.555603	0.953	0.783	3.03642e-112	Hepatocytes	Tle5
3.01848e-116	0.335736	0.801	0.418	6.86826e-112	Hepatocytes	Nek7
1.18268e-115	0.931741	0.359	0.132	2.69107e-111	Hepatocytes	Oxnad1
2.19695e-115	0.498143	0.559	0.247	4.99895e-111	Hepatocytes	Crat
3.97094e-115	0.348257	0.353	0.124	9.03548e-111	Hepatocytes	Rffl
6.11923e-115	0.539272	0.665	0.317	1.39237e-110	Hepatocytes	Tmem120a
9.97292e-115	0.511475	0.503	0.211	2.26924e-110	Hepatocytes	1300002E11Rik
4.64322e-114	0.536127	0.823	0.411	1.05652e-109	Hepatocytes	Rangap1
7.48197e-114	0.526364	0.66	0.314	1.70245e-109	Hepatocytes	Zdhhc6
1.31669e-112	0.65711	0.571	0.26	2.996e-108	Hepatocytes	Tmem184c
4.65206e-112	0.421394	0.721	0.369	1.05853e-107	Hepatocytes	Hspa13
5.44813e-112	0.45771	0.534	0.23	1.23967e-107	Hepatocytes	Mfn1
1.31336e-111	0.398113	0.696	0.344	2.98842e-107	Hepatocytes	Brap
2.21363e-111	1.01794	0.259	0.082	5.0369e-107	Hepatocytes	1700066M21Rik
9.15351e-111	1.28886	0.25	0.077	2.08279e-106	Hepatocytes	Sh3yl1
2.53972e-110	0.727479	0.331	0.118	5.77887e-106	Hepatocytes	Zfp825
3.81722e-110	0.789544	0.395	0.153	8.68569e-106	Hepatocytes	Dtnb
1.06799e-109	0.512266	0.97	0.813	2.43009e-105	Hepatocytes	Atp5g3
2.00533e-109	0.328149	0.708	0.351	4.56292e-105	Hepatocytes	Wipi2
2.40415e-109	0.268047	0.961	0.697	5.47041e-105	Hepatocytes	Hspd1
4.30518e-109	0.456354	0.84	0.535	9.79601e-105	Hepatocytes	Celf1
7.00488e-109	0.80256	0.426	0.173	1.59389e-104	Hepatocytes	Fbxw9
8.11618e-109	0.517872	0.847	0.572	1.84676e-104	Hepatocytes	Larp4b
8.35379e-109	0.585563	0.284	0.094	1.90082e-104	Hepatocytes	Tcaim
5.45965e-108	0.412132	0.501	0.208	1.24229e-103	Hepatocytes	Ftl1-ps1
8.83077e-108	0.276221	0.808	0.372	2.00935e-103	Hepatocytes	Maged1
9.07965e-108	0.399593	0.733	0.378	2.06598e-103	Hepatocytes	Tor1aip2
9.30889e-108	0.442869	0.792	0.459	2.11815e-103	Hepatocytes	Kif1b
1.31389e-107	0.263528	0.637	0.296	2.98962e-103	Hepatocytes	Pi4k2a
2.72116e-107	0.487478	0.906	0.755	6.19172e-103	Hepatocytes	Zfp36l1
3.35064e-107	0.333368	0.705	0.345	7.62405e-103	Hepatocytes	Gaa
1.35004e-106	0.310244	0.79	0.414	3.07188e-102	Hepatocytes	F11r
1.76958e-105	0.413855	0.706	0.354	4.0265e-101	Hepatocytes	Fbxo9
1.85176e-105	0.495149	0.463	0.195	4.2135e-101	Hepatocytes	Cables2
2.16018e-105	0.529272	0.849	0.52	4.91527e-101	Hepatocytes	Sec31a
2.66655e-105	0.41769	0.66	0.318	6.06747e-101	Hepatocytes	Stard5
1.61923e-104	0.408881	0.616	0.285	3.6844e-100	Hepatocytes	Mars
3.33981e-104	0.650245	0.84	0.484	7.59941e-100	Hepatocytes	Dld
5.35141e-104	0.715832	0.334	0.123	1.21766e-99	Hepatocytes	St6galnac6
7.31237e-104	0.524994	0.377	0.147	1.66386e-99	Hepatocytes	Gtf2ird1
1.22057e-103	0.521552	0.446	0.184	2.77727e-99	Hepatocytes	Bmpr1a
1.33064e-103	0.49626	0.734	0.393	3.02773e-99	Hepatocytes	Tsc22d2
3.2844e-103	0.746889	0.258	0.083	7.47333e-99	Hepatocytes	Thtpa
7.66544e-103	0.541011	0.843	0.567	1.74419e-98	Hepatocytes	Prkcsh
1.26232e-102	0.627236	0.383	0.152	2.87227e-98	Hepatocytes	Kctd3
1.94282e-102	0.454178	0.787	0.415	4.4207e-98	Hepatocytes	Prkar2a
2.30564e-102	0.498267	0.759	0.406	5.24626e-98	Hepatocytes	Acsl4
2.54172e-102	0.352807	0.664	0.335	5.78342e-98	Hepatocytes	Slc25a51
3.26755e-102	0.512443	0.843	0.474	7.43498e-98	Hepatocytes	Tuba1c
9.92437e-102	0.806439	0.349	0.134	2.25819e-97	Hepatocytes	Nmnat1
1.09528e-101	0.448126	0.414	0.169	2.49219e-97	Hepatocytes	Tada2b
1.4504e-101	0.53944	0.852	0.558	3.30023e-97	Hepatocytes	Ogdh
2.3956e-101	0.351016	0.695	0.342	5.45095e-97	Hepatocytes	Afg3l2
4.60598e-101	0.414599	0.885	0.478	1.04804e-96	Hepatocytes	Map1lc3a
5.94667e-101	0.373348	0.817	0.488	1.35311e-96	Hepatocytes	Edem1
7.65234e-101	0.353825	0.375	0.146	1.74121e-96	Hepatocytes	Rhot2
1.3119e-100	0.574179	0.879	0.566	2.9851e-96	Hepatocytes	Cox16
1.87168e-100	0.608586	0.813	0.465	4.25881e-96	Hepatocytes	Bet1
2.54492e-100	0.760566	0.377	0.15	5.79071e-96	Hepatocytes	Shroom3
3.31197e-100	1.12077	0.625	0.327	7.53606e-96	Hepatocytes	Gstp1
9.93084e-100	0.604569	0.563	0.259	2.25966e-95	Hepatocytes	Ptgr2
1.62658e-99	0.312346	0.612	0.288	3.70112e-95	Hepatocytes	Tusc2
1.77858e-99	0.684589	0.818	0.467	4.04699e-95	Hepatocytes	Fmc1
2.13154e-99	0.874406	0.43	0.181	4.85011e-95	Hepatocytes	Morn2
2.54015e-99	0.419097	0.85	0.574	5.77985e-95	Hepatocytes	Cers2
3.26072e-99	0.619977	0.793	0.451	7.41944e-95	Hepatocytes	Cdk5rap3
4.41741e-99	0.35919	0.637	0.312	1.00514e-94	Hepatocytes	Ppip5k2
1.0123e-98	0.856795	0.475	0.206	2.30339e-94	Hepatocytes	Ube2e2
1.00701e-97	0.46282	0.761	0.408	2.29135e-93	Hepatocytes	Plaa
1.20142e-97	0.259987	0.728	0.38	2.7337e-93	Hepatocytes	Ubxn2a
4.65057e-97	0.475592	0.349	0.134	1.05819e-92	Hepatocytes	Pskh1
6.42654e-97	0.51075	0.294	0.105	1.4623e-92	Hepatocytes	Ppp1r16a
4.51612e-96	0.38963	0.805	0.462	1.0276e-91	Hepatocytes	Txndc5
1.41332e-95	0.309726	0.736	0.393	3.21586e-91	Hepatocytes	Tmem259
1.75826e-95	0.478742	0.464	0.204	4.00075e-91	Hepatocytes	Coq8b
3.43482e-95	0.258167	0.418	0.173	7.81558e-91	Hepatocytes	Naa30
8.81802e-95	0.783309	0.354	0.141	2.00645e-90	Hepatocytes	Twnk
1.02358e-94	0.428049	0.33	0.123	2.32905e-90	Hepatocytes	Nxt2
1.49752e-94	0.406715	0.925	0.848	3.40746e-90	Hepatocytes	Rrbp1
2.09795e-94	0.553799	0.251	0.084	4.77369e-90	Hepatocytes	Gm17491
2.42709e-94	0.355114	0.614	0.294	5.52261e-90	Hepatocytes	Zfp598
4.62224e-94	0.479878	0.276	0.096	1.05175e-89	Hepatocytes	Harbi1
7.25675e-94	0.643935	0.552	0.257	1.6512e-89	Hepatocytes	1190007I07Rik
2.72008e-93	0.53682	0.602	0.286	6.18928e-89	Hepatocytes	Ivd
5.6099e-93	0.445177	0.953	0.719	1.27648e-88	Hepatocytes	Dstn
3.76452e-92	0.478748	0.868	0.662	8.5658e-88	Hepatocytes	Eif4g1
3.78708e-92	0.483321	0.423	0.178	8.61712e-88	Hepatocytes	Tlcd1
7.78587e-92	0.445319	0.743	0.401	1.7716e-87	Hepatocytes	Chchd7
3.31798e-91	0.344861	0.811	0.472	7.54974e-87	Hepatocytes	Arl5a
9.0591e-91	0.669156	0.446	0.195	2.06131e-86	Hepatocytes	Prodh
1.47251e-90	0.449529	0.47	0.207	3.35056e-86	Hepatocytes	Spryd7
1.49284e-90	0.254285	0.999	0.99	3.3968e-86	Hepatocytes	Ftl1
1.94428e-90	0.432313	0.268	0.094	4.42401e-86	Hepatocytes	Tspan33
2.97614e-90	0.263855	0.788	0.479	6.77192e-86	Hepatocytes	Acly
3.06418e-90	0.464605	0.741	0.393	6.97224e-86	Hepatocytes	Mpnd
9.18427e-90	0.333092	0.774	0.437	2.08979e-85	Hepatocytes	Ppp2r2d
1.14764e-89	0.354274	0.404	0.169	2.61134e-85	Hepatocytes	Fbxo4
2.05807e-89	0.584373	0.333	0.131	4.68294e-85	Hepatocytes	Rrp12
2.40793e-89	0.295053	0.883	0.714	5.479e-85	Hepatocytes	Ddx3x
3.55376e-89	0.441428	0.504	0.23	8.08623e-85	Hepatocytes	Siah2
4.8246e-89	0.494087	0.377	0.154	1.09779e-84	Hepatocytes	Fat1
5.09562e-89	0.376276	0.656	0.331	1.15946e-84	Hepatocytes	Hbs1l
6.23033e-89	0.437809	0.9	0.68	1.41765e-84	Hepatocytes	Selenos
9.92901e-89	0.280171	0.598	0.292	2.25925e-84	Hepatocytes	Ap3m1
1.89992e-88	0.386097	0.317	0.122	4.32307e-84	Hepatocytes	Fam135a
2.03998e-88	0.350886	0.427	0.185	4.64176e-84	Hepatocytes	Ubqln4
5.89125e-88	0.529675	0.422	0.183	1.3405e-83	Hepatocytes	Wrnip1
1.11273e-87	0.617113	0.493	0.226	2.53191e-83	Hepatocytes	Gemin2
1.70884e-87	0.444204	0.891	0.543	3.8883e-83	Hepatocytes	Prdx4
3.44418e-87	0.448278	0.503	0.224	7.83689e-83	Hepatocytes	Rhod
7.29213e-87	0.407094	0.615	0.303	1.65925e-82	Hepatocytes	Dnajc11
8.72016e-87	0.51042	0.783	0.4	1.98418e-82	Hepatocytes	Fam136a
1.06375e-86	0.461114	0.679	0.338	2.42045e-82	Hepatocytes	Avpi1
1.63207e-86	0.805976	0.274	0.102	3.71361e-82	Hepatocytes	Amot
1.63782e-86	0.470475	0.559	0.256	3.7267e-82	Hepatocytes	Snap47
4.71432e-86	0.512875	0.468	0.204	1.0727e-81	Hepatocytes	Stxbp6
7.12315e-86	0.269764	0.309	0.119	1.6208e-81	Hepatocytes	Tmem8
1.05349e-85	0.413501	0.838	0.572	2.39711e-81	Hepatocytes	Eif4ebp2
2.24271e-85	0.382277	0.737	0.4	5.10307e-81	Hepatocytes	Creld2
1.83665e-84	0.446989	0.41	0.179	4.17912e-80	Hepatocytes	Bace1
2.02786e-84	0.356008	0.493	0.226	4.6142e-80	Hepatocytes	Necap1
3.08514e-84	0.369497	0.631	0.318	7.01992e-80	Hepatocytes	2300009A05Rik
1.82612e-83	0.463535	0.844	0.549	4.15515e-79	Hepatocytes	Rad23b
2.90912e-83	0.548324	0.713	0.36	6.6194e-79	Hepatocytes	Tprkb
3.74408e-83	0.355635	0.499	0.236	8.51929e-79	Hepatocytes	Bag4
7.26255e-83	0.475149	0.945	0.797	1.65252e-78	Hepatocytes	Ndufa1
5.51691e-82	0.505663	0.501	0.237	1.25532e-77	Hepatocytes	Nudt8
9.67568e-82	0.31091	0.877	0.641	2.20161e-77	Hepatocytes	Derl1
3.14703e-81	0.334071	0.836	0.568	7.16074e-77	Hepatocytes	Tmed7
8.07615e-81	0.588738	0.953	0.753	1.83765e-76	Hepatocytes	Ndufc1
1.0684e-80	0.589657	0.889	0.604	2.43104e-76	Hepatocytes	Rab18
1.1608e-80	0.377496	0.719	0.38	2.64128e-76	Hepatocytes	Tmem214
2.37511e-80	0.492857	0.525	0.256	5.40433e-76	Hepatocytes	Mvk
2.47065e-80	0.400671	0.929	0.781	5.62171e-76	Hepatocytes	Atxn7l3b
2.68741e-80	0.469866	0.282	0.108	6.11492e-76	Hepatocytes	Arhgap32
7.14835e-80	0.496886	0.75	0.394	1.62653e-75	Hepatocytes	Poldip2
1.72258e-79	0.337603	0.662	0.343	3.91956e-75	Hepatocytes	Sec23b
9.99069e-79	0.550692	0.747	0.422	2.27328e-74	Hepatocytes	Acot13
1.16979e-78	0.380961	0.847	0.543	2.66174e-74	Hepatocytes	Erp44
1.35409e-78	0.484677	0.325	0.135	3.0811e-74	Hepatocytes	Tjp2
1.74298e-78	0.417542	0.826	0.521	3.96597e-74	Hepatocytes	Gtf2b
2.07876e-78	0.364726	0.282	0.109	4.73001e-74	Hepatocytes	Rabl3
3.2184e-78	0.547946	0.943	0.678	7.32314e-74	Hepatocytes	Mdh1
3.3998e-78	0.257722	0.452	0.208	7.7359e-74	Hepatocytes	Fbxw5
3.55874e-78	0.292219	0.865	0.569	8.09757e-74	Hepatocytes	Cebpg
6.28043e-78	0.286065	0.294	0.115	1.42905e-73	Hepatocytes	Nsun4
9.81895e-78	0.44102	0.677	0.358	2.2342e-73	Hepatocytes	Gatd3a
1.90955e-77	0.432058	0.595	0.302	4.34499e-73	Hepatocytes	Gmppb
2.16576e-77	0.457616	0.969	0.858	4.92797e-73	Hepatocytes	Ndufa2
4.28748e-77	0.367719	0.349	0.148	9.75574e-73	Hepatocytes	Slc30a4
5.19399e-77	0.404939	0.987	0.916	1.18184e-72	Hepatocytes	Cox6c
6.23768e-77	0.395037	0.52	0.252	1.41932e-72	Hepatocytes	Mul1
1.26182e-76	0.33213	0.29	0.112	2.87115e-72	Hepatocytes	Paqr7
2.34731e-76	0.291542	0.648	0.33	5.34107e-72	Hepatocytes	Iars
4.64872e-76	0.27251	0.458	0.213	1.05777e-71	Hepatocytes	A930005H10Rik
5.88142e-76	0.342545	0.262	0.1	1.33826e-71	Hepatocytes	Nt5dc3
2.23239e-75	0.324215	0.915	0.855	5.07958e-71	Hepatocytes	Hsp90b1
2.63874e-75	0.460119	0.294	0.117	6.00418e-71	Hepatocytes	Tmem129
4.38314e-74	0.260764	0.555	0.275	9.97339e-70	Hepatocytes	Abcf3
8.09518e-74	0.6458	0.363	0.163	1.84198e-69	Hepatocytes	Cptp
3.81532e-73	0.607937	0.321	0.136	8.68137e-69	Hepatocytes	Osgepl1
8.69957e-73	0.65619	0.423	0.196	1.9795e-68	Hepatocytes	Tstd3
1.92043e-72	0.320976	0.334	0.142	4.36974e-68	Hepatocytes	Abcb8
3.75226e-72	0.448359	0.902	0.68	8.53789e-68	Hepatocytes	Ddrgk1
1.28144e-71	0.284164	0.446	0.211	2.91579e-67	Hepatocytes	Dhx32
1.31052e-71	0.312141	0.456	0.21	2.98195e-67	Hepatocytes	Cenpv
2.57733e-71	0.369171	0.555	0.286	5.86446e-67	Hepatocytes	Thap2
3.98212e-71	0.315014	0.387	0.173	9.0609e-67	Hepatocytes	Lyrm9
4.5637e-71	0.46707	0.423	0.199	1.03842e-66	Hepatocytes	Mrps2
5.21068e-71	0.486432	0.293	0.121	1.18564e-66	Hepatocytes	Lyrm4
8.67521e-71	0.648875	0.271	0.107	1.97396e-66	Hepatocytes	Rbks
1.48183e-70	0.465955	0.889	0.653	3.37176e-66	Hepatocytes	Tmco1
3.64707e-70	0.369276	0.823	0.469	8.29854e-66	Hepatocytes	Cyb5b
5.0772e-70	0.581456	0.308	0.129	1.15527e-65	Hepatocytes	Nek4
7.62272e-70	0.835876	0.259	0.103	1.73447e-65	Hepatocytes	Enpp3
8.81684e-70	0.428937	0.502	0.247	2.00618e-65	Hepatocytes	Tsr1
1.07301e-69	0.648708	0.478	0.236	2.44152e-65	Hepatocytes	Mgst3
1.3689e-69	0.365951	0.888	0.716	3.1148e-65	Hepatocytes	Ssr3
2.04135e-69	0.376042	0.453	0.219	4.64489e-65	Hepatocytes	Mtif3
3.99997e-69	0.732258	0.441	0.211	9.10153e-65	Hepatocytes	Hdhd3
4.84219e-69	0.413797	0.975	0.824	1.10179e-64	Hepatocytes	Atp5g1
8.87755e-69	0.321348	0.87	0.463	2.02e-64	Hepatocytes	Timm8a1
1.23529e-68	0.564441	0.439	0.205	2.81077e-64	Hepatocytes	L3hypdh
7.15038e-68	0.428887	0.772	0.438	1.627e-63	Hepatocytes	Aifm1
1.00633e-67	0.388354	0.683	0.371	2.28981e-63	Hepatocytes	Isca2
1.04159e-67	0.356665	0.945	0.788	2.37002e-63	Hepatocytes	Tmem256
2.74215e-67	0.701296	0.325	0.141	6.23949e-63	Hepatocytes	Mcts2
2.88595e-67	0.454038	0.764	0.436	6.5667e-63	Hepatocytes	Ndufs1
1.01689e-66	0.493083	0.676	0.358	2.31383e-62	Hepatocytes	Gfer
9.98593e-66	0.402862	0.755	0.424	2.2722e-61	Hepatocytes	Mtfr1l
9.94805e-65	0.343051	0.712	0.372	2.26358e-60	Hepatocytes	Mettl1
4.41619e-64	0.39942	0.852	0.587	1.00486e-59	Hepatocytes	Ddb1
5.30174e-64	0.278656	0.891	0.747	1.20636e-59	Hepatocytes	Tmed5
5.34167e-64	0.331524	0.592	0.304	1.21544e-59	Hepatocytes	Yars
4.62619e-63	0.33976	0.553	0.284	1.05264e-58	Hepatocytes	Aamdc
7.52604e-63	0.451286	0.512	0.258	1.71247e-58	Hepatocytes	Mecr
1.10832e-62	0.312988	0.309	0.135	2.52188e-58	Hepatocytes	C030006K11Rik
2.65823e-62	0.610681	0.907	0.571	6.04854e-58	Hepatocytes	Hsd17b10
7.82659e-62	0.412745	0.962	0.735	1.78086e-57	Hepatocytes	Prdx6
1.2975e-61	0.575044	0.707	0.404	2.95233e-57	Hepatocytes	Coa6
1.09738e-60	0.284383	0.823	0.541	2.49697e-56	Hepatocytes	Stt3a
1.50292e-60	0.298623	0.534	0.276	3.41975e-56	Hepatocytes	Pex3
1.79438e-60	0.363336	0.586	0.309	4.08293e-56	Hepatocytes	Ccdc167
3.18139e-60	0.321124	0.353	0.163	7.23893e-56	Hepatocytes	Tgds
4.90319e-60	0.546275	0.704	0.382	1.11567e-55	Hepatocytes	Mrpl16
7.18657e-60	0.255714	0.323	0.148	1.63523e-55	Hepatocytes	Mtmr4
1.85508e-59	0.479732	0.278	0.121	4.22105e-55	Hepatocytes	Mpdz
3.62719e-59	0.286387	0.53	0.272	8.25331e-55	Hepatocytes	Tysnd1
3.76676e-59	0.514478	0.411	0.201	8.57088e-55	Hepatocytes	Nubpl
4.9753e-59	0.279754	0.711	0.403	1.13208e-54	Hepatocytes	Aig1
8.27778e-59	0.385152	0.724	0.397	1.88352e-54	Hepatocytes	Ppa2
9.10846e-59	0.372905	0.629	0.332	2.07254e-54	Hepatocytes	Fxn
1.05593e-58	0.421259	0.358	0.168	2.40266e-54	Hepatocytes	Mmaa
3.23905e-58	0.458358	0.904	0.655	7.37013e-54	Hepatocytes	Ak2
7.93675e-58	0.401102	0.378	0.182	1.80593e-53	Hepatocytes	Zfyve21
1.11194e-57	0.268072	0.431	0.214	2.5301e-53	Hepatocytes	Gas2l1
2.69151e-57	0.468343	0.332	0.156	6.12427e-53	Hepatocytes	Setd6
2.42123e-56	0.367487	0.27	0.118	5.50926e-52	Hepatocytes	Epha2
3.46917e-56	0.252991	0.805	0.464	7.89374e-52	Hepatocytes	Ccnd1
1.99314e-55	0.646709	0.638	0.374	4.53519e-51	Hepatocytes	D10Wsu102e
2.8606e-55	0.412849	0.716	0.418	6.509e-51	Hepatocytes	Vamp7
6.19777e-55	0.416537	0.907	0.702	1.41024e-50	Hepatocytes	Fkbp8
2.3293e-53	0.251525	0.679	0.383	5.30009e-49	Hepatocytes	Pex2
8.80835e-53	0.334547	0.885	0.643	2.00425e-48	Hepatocytes	Mien1
1.15455e-51	0.340324	0.251	0.111	2.62707e-47	Hepatocytes	Mkks
3.59125e-51	0.346945	0.871	0.566	8.17154e-47	Hepatocytes	Tomm70a
7.53648e-51	0.448108	0.874	0.575	1.71485e-46	Hepatocytes	Ndufv1
1.1588e-50	0.309535	0.883	0.543	2.63674e-46	Hepatocytes	Mpp6
1.86205e-50	0.424554	0.664	0.371	4.2369e-46	Hepatocytes	Mrpl1
4.18793e-50	0.272647	0.423	0.217	9.52923e-46	Hepatocytes	Cystm1
4.29301e-50	0.500989	0.363	0.181	9.76832e-46	Hepatocytes	Coq3
9.14841e-50	0.393779	0.954	0.825	2.08163e-45	Hepatocytes	Atp5mpl
3.99732e-49	0.477446	0.935	0.761	9.0955e-45	Hepatocytes	Psmd8
8.25098e-49	0.348692	0.412	0.213	1.87743e-44	Hepatocytes	Mcat
3.04529e-48	0.273107	0.828	0.54	6.92925e-44	Hepatocytes	Gde1
3.49563e-48	0.251946	0.778	0.455	7.95397e-44	Hepatocytes	Isoc1
3.90054e-48	0.425577	0.598	0.33	8.87528e-44	Hepatocytes	Mrps31
9.26418e-48	0.370092	0.893	0.647	2.10797e-43	Hepatocytes	Copb2
2.58856e-47	0.35073	0.304	0.146	5.89001e-43	Hepatocytes	Kank2
6.33428e-47	0.364554	0.34	0.173	1.4413e-42	Hepatocytes	Mvd
4.32892e-46	0.320023	0.963	0.847	9.85002e-42	Hepatocytes	Atp5a1
8.46588e-46	0.482008	0.356	0.181	1.92633e-41	Hepatocytes	Top1mt
3.73965e-45	0.283001	0.709	0.414	8.50921e-41	Hepatocytes	Hax1
4.79266e-45	0.253809	0.518	0.278	1.09052e-40	Hepatocytes	Clpb
5.28275e-45	0.299058	0.42	0.222	1.20204e-40	Hepatocytes	0610010F05Rik
1.45633e-44	0.558713	0.278	0.134	3.31372e-40	Hepatocytes	Capn10
1.98895e-43	0.426107	0.904	0.649	4.52566e-39	Hepatocytes	Emc6
2.74556e-43	0.304773	0.97	0.888	6.24724e-39	Hepatocytes	Cox7a2
8.16218e-43	0.412953	0.337	0.173	1.85722e-38	Hepatocytes	Pyroxd1
1.99562e-42	0.271085	0.809	0.505	4.54083e-38	Hepatocytes	Slc35b1
3.23524e-41	0.447011	0.646	0.372	7.36146e-37	Hepatocytes	Mpst
3.73977e-41	0.255531	0.274	0.135	8.50946e-37	Hepatocytes	Acad9
7.89695e-41	0.484613	0.908	0.656	1.79687e-36	Hepatocytes	Ndufs3
2.28304e-40	0.306701	0.355	0.187	5.19484e-36	Hepatocytes	Tmem41a
2.36261e-40	0.597294	0.28	0.14	5.37589e-36	Hepatocytes	Tefm
3.48096e-40	0.36439	0.873	0.604	7.92058e-36	Hepatocytes	March5
7.19436e-40	0.310263	0.873	0.616	1.637e-35	Hepatocytes	Uqcrc1
1.93455e-39	0.4449	0.949	0.715	4.40188e-35	Hepatocytes	Cycs
3.81618e-38	0.251892	0.796	0.497	8.68334e-34	Hepatocytes	Cox20
7.96172e-38	0.349788	0.36	0.196	1.81161e-33	Hepatocytes	Gale
1.04533e-37	0.403063	0.941	0.736	2.37854e-33	Hepatocytes	Ndufb2
2.79991e-36	0.276616	0.72	0.436	6.3709e-32	Hepatocytes	Plin3
7.84782e-36	0.351526	0.854	0.553	1.78569e-31	Hepatocytes	Ptpmt1
1.15364e-35	0.344231	0.359	0.196	2.62499e-31	Hepatocytes	Sdhaf3
2.97082e-35	0.284703	0.806	0.484	6.75981e-31	Hepatocytes	Ddx1
6.29166e-35	0.321875	0.912	0.664	1.4316e-30	Hepatocytes	Gtf2a2
5.62962e-32	0.317155	0.314	0.172	1.28096e-27	Hepatocytes	Timmdc1
7.08918e-31	0.429545	0.933	0.667	1.61307e-26	Hepatocytes	Eny2
1.19338e-29	0.252919	0.742	0.448	2.71542e-25	Hepatocytes	Prdx3
1.77828e-29	0.268349	0.311	0.173	4.04631e-25	Hepatocytes	Trmt61a
6.06796e-28	0.283785	0.463	0.269	1.3807e-23	Hepatocytes	Nanp
1.38949e-26	0.300334	0.867	0.602	3.16165e-22	Hepatocytes	Ufm1
7.25344e-24	0.316339	0.976	0.874	1.65045e-19	Hepatocytes	Atp5j
5.03296e-22	1.2042	0.462	0.549	1.1452e-17	Hepatocytes	Oat
1.2723e-19	0.298432	0.921	0.671	2.89499e-15	Hepatocytes	Ndufb6
6.18966e-17	0.316221	0.274	0.169	1.40839e-12	Hepatocytes	Acy1
4.99409e-16	0.308288	0.972	0.81	1.13635e-11	Hepatocytes	Cox7b
2.87302e-11	1.35331	0.741	0.524	6.53726e-07	Hepatocytes	Glul
9.34342e-07	0.33341	0.974	0.814	0.02126	Hepatocytes	Uqcrb
0	9.86538	0.996	0.01	0	pDC	Siglech
0	9.0785	0.971	0.01	0	pDC	Ccr9
0	9.76771	0.954	0.013	0	pDC	Cox6a2
0	6.35212	0.964	0.045	0	pDC	Bcl11a
0	7.19534	0.995	0.077	0	pDC	Atp1b1
0	6.49941	0.931	0.015	0	pDC	Iglc3
0	10.3115	0.92	0.005	0	pDC	Klk1b27
0	10.6483	0.916	0.005	0	pDC	Klk1
0	5.99449	0.964	0.066	0	pDC	Pacsin1
0	4.4137	0.927	0.053	0	pDC	Il7r
0	10.8368	0.869	0.001	0	pDC	Gm21762
0	4.10016	0.998	0.133	0	pDC	Ighm
0	6.18511	0.993	0.13	0	pDC	Rnase6
0	2.89438	0.971	0.121	0	pDC	Ptprcap
0	7.11604	0.898	0.05	0	pDC	Smim5
0	4.73877	0.936	0.103	0	pDC	Upb1
0	5.8697	0.947	0.118	0	pDC	Ly6d
0	7.72768	0.838	0.014	0	pDC	Lefty1
0	5.8415	0.851	0.028	0	pDC	Fcrla
0	5.37201	0.931	0.113	0	pDC	Cyb561a3
0	3.38318	0.987	0.171	0	pDC	Sell
0	3.28244	0.896	0.081	0	pDC	Klrd1
0	4.11886	0.949	0.138	0	pDC	Ly6c2
0	6.1018	0.86	0.054	0	pDC	Gm5547
0	3.97874	0.976	0.203	0	pDC	St8sia4
0	6.61194	0.78	0.008	0	pDC	Spib
0	4.21854	0.913	0.146	0	pDC	P2ry14
0	3.68163	0.907	0.141	0	pDC	Ramp1
0	9.63891	0.763	0.002	0	pDC	Atp2a1
0	2.70949	0.907	0.152	0	pDC	Sept1
0	9.24494	0.756	0.003	0	pDC	Cd209d
0	3.83666	0.883	0.139	0	pDC	Clec10a
0	8.15042	0.745	0.005	0	pDC	Cd300c
0	4.24109	0.792	0.061	0	pDC	Mctp2
0	4.32731	0.807	0.081	0	pDC	Kmo
0	9.88797	0.727	0.002	0	pDC	Sh3bgr
0	3.75219	0.891	0.172	0	pDC	Tnfrsf13b
0	3.81123	0.843	0.125	0	pDC	Cd59a
0	4.61574	0.8	0.089	0	pDC	Blnk
0	2.08287	0.958	0.258	0	pDC	Ccr2
0	4.18914	0.867	0.168	0	pDC	Runx2
0	5.21536	0.712	0.016	0	pDC	Mzb1
0	2.84054	0.927	0.233	0	pDC	Ppfia4
0	2.40751	0.978	0.286	0	pDC	Napsa
0	5.91968	0.75	0.062	0	pDC	Eldr
0	5.58942	0.707	0.023	0	pDC	Flt3
0	4.72627	0.712	0.031	0	pDC	Klra17
0	3.4145	0.872	0.196	0	pDC	Bmyc
0	3.57484	0.893	0.218	0	pDC	Rabgap1l
0	2.67906	0.978	0.304	0	pDC	Pltp
0	4.38217	0.925	0.252	0	pDC	Tubgcp5
0	4.63931	0.727	0.054	0	pDC	Card11
0	2.39372	0.996	0.326	0	pDC	Lsp1
0	2.74496	0.987	0.318	0	pDC	Lair1
0	3.8289	0.883	0.219	0	pDC	Prkca
0	2.74434	0.889	0.246	0	pDC	Clec12a
0	3.80761	0.94	0.297	0	pDC	Ldhb
0	4.824	0.685	0.043	0	pDC	Sla2
0	2.58935	0.996	0.358	0	pDC	Pld4
0	3.41821	0.77	0.137	0	pDC	Plekhm3
0	8.76076	0.634	0.003	0	pDC	Paqr5
0	3.35221	0.913	0.283	0	pDC	Rftn1
0	3.29026	0.987	0.362	0	pDC	Mef2c
0	3.94265	0.729	0.104	0	pDC	Cd180
0	7.95003	0.63	0.014	0	pDC	Dntt
0	4.17651	0.732	0.119	0	pDC	Rab33b
0	3.58079	0.849	0.245	0	pDC	Slc49a4
0	3.89743	0.647	0.049	0	pDC	Cxcr3
0	3.24989	0.667	0.07	0	pDC	Tespa1
0	3.05383	0.721	0.127	0	pDC	Atp2b4
0	3.9249	0.978	0.386	0	pDC	Nucb2
0	4.14303	0.696	0.104	0	pDC	Eepd1
0	4.27053	0.996	0.419	0	pDC	Irf8
0	3.78377	0.758	0.181	0	pDC	Tmem229b
0	6.7537	0.601	0.027	0	pDC	Pir
0	2.73659	0.991	0.421	0	pDC	Plac8
0	6.27664	0.599	0.033	0	pDC	Hs3st1
0	3.73378	0.648	0.086	0	pDC	Clec2i
0	4.10216	0.687	0.128	0	pDC	Fam214a
0	3.33179	0.652	0.098	0	pDC	Hvcn1
0	3.70004	0.67	0.119	0	pDC	Tbc1d8
0	9.88798	0.548	0.001	0	pDC	Fbxl13
0	5.68398	0.597	0.053	0	pDC	Ddr1
0	2.97413	0.645	0.106	0	pDC	Gnb4
0	3.97046	0.678	0.149	0	pDC	Rnf122
0	3.42215	0.641	0.118	0	pDC	Gna15
0	8.53355	0.525	0.003	0	pDC	Foxr1
0	6.66157	0.539	0.023	0	pDC	Ccdc162
0	4.098	0.565	0.071	0	pDC	Kynu
0	2.72476	0.568	0.075	0	pDC	H2-Oa
0	10.9034	0.488	0.001	0	pDC	Gm49087
0	4.60125	0.526	0.043	0	pDC	BC147527
0	3.64178	0.523	0.043	0	pDC	Cd8b1
0	5.64571	0.501	0.023	0	pDC	Spns3
0	6.56223	0.495	0.018	0	pDC	Pdzd4
0	0.844556	0.521	0.052	0	pDC	Igkc
0	6.4856	0.481	0.014	0	pDC	Nrxn2
0	5.21161	0.519	0.056	0	pDC	Lrp8
0	8.36139	0.464	0.002	0	pDC	Gm30411
0	4.56177	0.488	0.031	0	pDC	Gapt
0	5.17691	0.466	0.017	0	pDC	Tmem163
0	6.06568	0.463	0.014	0	pDC	Gria3
0	9.4095	0.444	0.002	0	pDC	Havcr1
0	5.01927	0.479	0.044	0	pDC	Chdh
0	3.80241	0.49	0.061	0	pDC	Slc41a2
0	9.3894	0.43	0.001	0	pDC	Gm12253
0	6.32495	0.432	0.007	0	pDC	Gm14964
0	6.61204	0.424	0.004	0	pDC	Cacna1e
0	2.62498	0.463	0.048	0	pDC	Cd8a
0	2.82912	0.987	0.58	0	pDC	Dap
0	3.11755	0.995	0.596	0	pDC	Tcf4
0	5.77089	0.408	0.011	0	pDC	Angptl7
0	6.07957	0.397	0.008	0	pDC	Cd209a
0	3.35234	0.419	0.037	0	pDC	Tbxa2r
0	4.19441	0.408	0.036	0	pDC	Plxdc1
0	11.0928	0.37	0	0	pDC	Alkal1
0	3.31132	0.413	0.047	0	pDC	Btla
0	3.6957	0.991	0.629	0	pDC	Dnajc7
0	5.96515	0.368	0.017	0	pDC	Hoxa7
0	3.27408	0.388	0.04	0	pDC	Tnni2
0	2.99189	0.989	0.644	0	pDC	Ctsl
0	4.26306	0.372	0.03	0	pDC	Gm37529
0	4.62152	0.995	0.661	0	pDC	Bst2
0	3.16672	0.37	0.037	0	pDC	Gpr174
0	6.20075	0.339	0.007	0	pDC	Tubb2b
0	5.96303	0.328	0.009	0	pDC	Slco4a1
0	3.29626	0.319	0.015	0	pDC	Iglc2
0	5.81077	0.313	0.012	0	pDC	1810034E14Rik
0	4.34499	0.319	0.026	0	pDC	A430035B10Rik
0	6.16388	0.295	0.006	0	pDC	Gm39302
0	6.67293	0.288	0.004	0	pDC	Itgad
0	6.92909	0.284	0.003	0	pDC	Xkrx
0	4.88919	0.286	0.008	0	pDC	Gm45715
0	5.72254	0.282	0.008	0	pDC	Nbl1
0	5.09952	0.288	0.016	0	pDC	Mycl
0	6.64793	0.275	0.007	0	pDC	Adam11
0	3.97357	0.288	0.02	0	pDC	Aff3
0	4.70677	0.255	0.011	0	pDC	St8sia1
0	1.73145	0.996	0.894	0	pDC	Rpl31
1.92141e-299	2.61259	0.907	0.313	4.37198e-295	pDC	Slc44a2
8.35572e-299	3.07976	0.698	0.153	1.90126e-294	pDC	Slamf9
6.52777e-297	2.6948	0.847	0.254	1.48533e-292	pDC	Cadm1
7.24288e-295	2.22876	0.945	0.309	1.64805e-290	pDC	Jaml
4.36454e-294	3.51827	0.636	0.135	9.93107e-290	pDC	Sema4b
2.27905e-292	3.05814	0.885	0.346	5.18574e-288	pDC	Cnp
4.72645e-290	3.03669	0.406	0.05	1.07546e-285	pDC	Gm31718
4.99847e-290	2.90267	0.716	0.168	1.13735e-285	pDC	Gpr171
8.24428e-290	2.79398	0.803	0.235	1.8759e-285	pDC	Arhgef6
1.21812e-288	2.85483	0.705	0.163	2.77172e-284	pDC	Hpse
2.72134e-286	2.30141	0.991	0.495	6.19213e-282	pDC	Tspan13
8.49808e-286	3.92761	0.53	0.094	1.93365e-281	pDC	Arhgap27os2
7.17785e-284	2.2373	1	0.796	1.63325e-279	pDC	Mbnl1
1.73063e-283	0.878844	0.898	0.269	3.93789e-279	pDC	Lifr
4.73729e-279	2.53709	0.971	0.573	1.07792e-274	pDC	Smim14
1.12431e-277	3.46334	0.668	0.166	2.55825e-273	pDC	Cdh1
1.62095e-276	2.3311	0.659	0.139	3.68831e-272	pDC	Ctse
2.22817e-274	2.68228	0.916	0.427	5.06999e-270	pDC	Rps6ka1
3.3236e-273	3.09655	0.876	0.384	7.56252e-269	pDC	Abhd17b
1.21727e-272	2.06728	0.993	0.406	2.76978e-268	pDC	Mpeg1
5.64931e-268	2.90095	0.444	0.063	1.28544e-263	pDC	Rgs18
2.38887e-266	2.28344	0.922	0.349	5.43564e-262	pDC	AI662270
6.56162e-264	1.98148	0.989	0.771	1.49303e-259	pDC	Serp1
1.53759e-262	2.75928	0.84	0.304	3.49864e-258	pDC	Tsc22d1
3.3053e-262	1.10649	0.811	0.173	7.52089e-258	pDC	Cdh5
5.027e-262	2.09077	0.985	0.466	1.14384e-257	pDC	Ctsh
7.19459e-262	1.99796	0.951	0.324	1.63706e-257	pDC	Ly86
1.66552e-261	3.27698	0.765	0.256	3.78971e-257	pDC	Cxxc5
8.93117e-260	3.93402	0.519	0.099	2.0322e-255	pDC	Gm4258
4.62816e-254	1.81177	0.984	0.429	1.05309e-249	pDC	Selplg
1.20253e-253	2.90845	0.419	0.06	2.73623e-249	pDC	Atp2a3
1.20796e-253	1.76712	0.996	0.58	2.74858e-249	pDC	Tyrobp
6.2951e-253	1.80599	0.995	0.796	1.43239e-248	pDC	Pgls
7.16025e-252	1.76182	1	0.837	1.62924e-247	pDC	Cd47
8.70077e-252	1.71843	0.9	0.284	1.97977e-247	pDC	Cd37
2.31051e-250	1.94557	0.84	0.258	5.25733e-246	pDC	Scimp
5.33087e-250	2.66962	0.599	0.128	1.21299e-245	pDC	Tlr7
5.22933e-249	2.92228	0.829	0.337	1.18988e-244	pDC	Ptprs
9.89412e-247	2.26023	0.8	0.249	2.25131e-242	pDC	Sema4d
6.38204e-245	1.3485	0.996	0.888	1.45217e-240	pDC	Sec61b
1.87949e-243	2.70466	0.541	0.104	4.2766e-239	pDC	Cd200r1
2.18653e-243	2.03748	0.976	0.731	4.97524e-239	pDC	Gng10
1.07195e-242	2.43675	0.905	0.438	2.43911e-238	pDC	Pafah1b3
3.80851e-242	1.22631	0.996	0.984	8.66589e-238	pDC	Rps27
8.77302e-242	2.19711	0.962	0.61	1.99621e-237	pDC	Tmed3
1.52295e-241	1.93544	0.995	0.733	3.46533e-237	pDC	Grn
1.91056e-240	2.27869	0.927	0.462	4.34729e-236	pDC	Gltp
2.16724e-239	2.58241	0.262	0.024	4.93133e-235	pDC	Siglecg
6.71279e-237	1.76511	0.995	0.393	1.52743e-232	pDC	Cybb
3.10443e-236	2.8198	0.687	0.193	7.06383e-232	pDC	Tex2
1.63357e-235	0.998096	0.995	0.951	3.71702e-231	pDC	Rpl10
2.87227e-233	1.40942	0.998	0.911	6.53556e-229	pDC	Ly6e
5.48776e-232	1.7629	0.987	0.771	1.24868e-227	pDC	Snx5
6.08908e-232	2.6222	0.521	0.1	1.38551e-227	pDC	Cmah
6.2445e-232	2.2131	0.92	0.412	1.42087e-227	pDC	Fyn
1.48132e-231	2.15814	0.863	0.306	3.3706e-227	pDC	Evi2a
8.4372e-231	1.92898	0.98	0.686	1.9198e-226	pDC	Fgfr1op2
2.50263e-228	3.61726	0.617	0.17	5.69449e-224	pDC	Them6
1.14244e-227	1.78972	0.989	0.816	2.59951e-223	pDC	Rap1a
2.05313e-227	2.65466	0.738	0.241	4.67169e-223	pDC	Coro2a
4.05493e-226	2.76935	0.791	0.311	9.22659e-222	pDC	Ppm1m
1.39847e-223	1.8707	0.978	0.721	3.18209e-219	pDC	Sec11c
3.88579e-223	2.80034	0.423	0.068	8.84174e-219	pDC	S1pr4
6.35153e-220	3.32956	0.399	0.064	1.44523e-215	pDC	Pde4a
2.70816e-219	3.26164	0.53	0.119	6.16214e-215	pDC	Calcoco1
4.19503e-214	1.97867	0.956	0.596	9.54537e-210	pDC	Stx7
7.15697e-214	1.89336	0.974	0.689	1.6285e-209	pDC	H2-T23
7.3011e-214	1.55629	0.984	0.803	1.66129e-209	pDC	Spcs2
2.09805e-210	2.51168	0.401	0.064	4.7739e-206	pDC	Kbtbd11
3.81392e-210	3.39118	0.676	0.232	8.67819e-206	pDC	Net1
1.17335e-209	1.82585	0.92	0.413	2.66984e-205	pDC	Slpi
1.34344e-208	2.10084	0.814	0.291	3.05687e-204	pDC	Slc38a1
2.89405e-208	2.96803	0.665	0.215	6.58513e-204	pDC	Stambpl1
1.46258e-205	2.17742	0.894	0.477	3.32796e-201	pDC	Uvrag
3.18158e-203	2.01015	0.923	0.61	7.23937e-199	pDC	Bloc1s2
4.76163e-203	1.97061	0.821	0.302	1.08346e-198	pDC	Ikzf1
1.37954e-201	1.6562	0.978	0.434	3.13901e-197	pDC	Unc93b1
1.93628e-201	2.44738	0.787	0.296	4.4058e-197	pDC	Hmgn3
2.03625e-200	4.29877	0.321	0.046	4.63328e-196	pDC	Lynx1
3.18106e-200	3.82293	0.51	0.124	7.23818e-196	pDC	Cdc14b
6.44332e-199	2.50355	0.814	0.391	1.46611e-194	pDC	Dctn6
1.90333e-198	1.00653	0.995	0.89	4.33085e-194	pDC	Rpl36al
5.23504e-198	1.40613	0.995	0.58	1.19118e-193	pDC	Xist
1.32916e-196	1.70419	0.993	0.69	3.02438e-192	pDC	Emp3
2.3993e-194	2.59822	0.668	0.22	5.45936e-190	pDC	Dipk1a
8.44378e-194	1.23868	0.998	0.856	1.9213e-189	pDC	Hsp90b1
2.44328e-192	2.79309	0.333	0.049	5.55945e-188	pDC	Padi2
3.13498e-192	2.39925	0.361	0.056	7.13334e-188	pDC	P2ry10
2.97666e-191	0.709622	1	0.995	6.7731e-187	pDC	Rps9
1.12565e-189	2.93909	0.679	0.232	2.56131e-185	pDC	Msmo1
4.32685e-189	1.82501	0.878	0.385	9.84532e-185	pDC	Ahnak
1.96966e-187	1.72639	0.971	0.748	4.48176e-183	pDC	Ifnar2
1.17334e-185	1.68072	0.503	0.11	2.66981e-181	pDC	Lag3
1.52987e-185	1.36663	0.991	0.82	3.48106e-181	pDC	Reep5
4.57367e-185	2.42895	0.577	0.156	1.04069e-180	pDC	Gpr137b
1.46443e-184	1.38312	0.991	0.532	3.33217e-180	pDC	Rac2
2.59885e-184	1.80449	0.929	0.629	5.91343e-180	pDC	Ech1
1.53531e-182	1.78114	0.96	0.652	3.49343e-178	pDC	Cd2ap
1.16249e-181	1.83473	0.913	0.515	2.64513e-177	pDC	Arhgap17
1.94234e-179	2.15	0.745	0.276	4.4196e-175	pDC	Hhex
8.12328e-179	1.51458	0.971	0.545	1.84837e-174	pDC	Ptpn6
2.43373e-178	1.85221	0.852	0.416	5.53771e-174	pDC	Rell1
1.05505e-177	1.52448	0.9	0.448	2.40065e-173	pDC	Gsn
1.52776e-176	3.47372	0.415	0.087	3.47628e-172	pDC	Ftx
1.67216e-175	2.66732	0.306	0.044	3.80483e-171	pDC	Gem
4.07134e-175	1.65862	0.916	0.426	9.26393e-171	pDC	Cyth4
1.95024e-174	2.92859	0.275	0.037	4.43758e-170	pDC	Arhgap27os3
2.26869e-174	2.01237	0.727	0.249	5.16217e-170	pDC	Lmo2
2.42131e-173	3.27174	0.31	0.048	5.50945e-169	pDC	Galnt12
1.06526e-172	1.65801	0.825	0.319	2.4239e-168	pDC	Rhoh
3.23422e-171	1.86165	0.712	0.228	7.35915e-167	pDC	Rasgrp2
7.47961e-171	1.87579	0.59	0.155	1.70191e-166	pDC	Itgb7
9.87725e-168	2.95326	0.53	0.15	2.24747e-163	pDC	Glcci1
7.78232e-167	1.45749	0.964	0.679	1.77079e-162	pDC	Prr13
3.23818e-166	2.53574	0.494	0.128	7.36815e-162	pDC	Gm19705
4.73e-166	1.5566	0.934	0.674	1.07626e-161	pDC	Cd164
9.49842e-166	1.93319	0.856	0.492	2.16127e-161	pDC	Tmem123
2.20726e-165	2.28471	0.565	0.156	5.0224e-161	pDC	Il21r
1.18492e-163	1.64329	0.914	0.649	2.69618e-159	pDC	Abhd17a
3.77712e-162	2.35006	0.796	0.359	8.59445e-158	pDC	Ly6a
4.31055e-162	1.27019	0.552	0.136	9.80822e-158	pDC	Ripor2
1.78777e-161	1.63838	0.942	0.672	4.06788e-157	pDC	Irf2bp2
6.99609e-161	2.50792	0.617	0.213	1.59189e-156	pDC	Pde7a
6.65276e-160	2.63353	0.512	0.141	1.51377e-155	pDC	Pkp3
1.1046e-159	1.37847	0.984	0.721	2.51341e-155	pDC	Tagln2
1.13583e-159	0.805762	0.998	0.951	2.58447e-155	pDC	Rps28
4.53293e-159	1.56709	0.851	0.413	1.03142e-154	pDC	Cdkn2d
9.57123e-157	2.24061	0.681	0.257	2.17784e-152	pDC	Ptp4a3
2.95539e-156	1.7708	0.747	0.28	6.72469e-152	pDC	Cd48
1.2754e-155	1.76046	0.698	0.235	2.90203e-151	pDC	Lat2
8.54895e-155	2.36088	0.379	0.074	1.94523e-150	pDC	Gpr18
5.91235e-154	2.52265	0.796	0.433	1.3453e-149	pDC	Fdps
7.63683e-154	0.59657	0.993	0.513	1.73768e-149	pDC	Alox5ap
1.41922e-152	2.14573	0.446	0.103	3.22928e-148	pDC	Acap1
2.41795e-152	1.02219	0.993	0.878	5.50181e-148	pDC	Sec61g
3.24591e-151	1.37492	0.974	0.642	7.38575e-147	pDC	Fyb
2.78731e-149	2.21366	0.74	0.355	6.34224e-145	pDC	Sik1
3.3692e-149	2.59605	0.475	0.123	7.66627e-145	pDC	B3gnt8
1.01006e-148	1.77416	0.845	0.461	2.2983e-144	pDC	Herpud1
8.9072e-148	2.59262	0.49	0.135	2.02675e-143	pDC	Inafm2
1.48865e-147	1.60138	0.86	0.446	3.38728e-143	pDC	Pip4k2a
6.12733e-146	1.47529	0.914	0.701	1.39421e-141	pDC	Ubxn4
1.10909e-145	1.35443	0.896	0.409	2.52363e-141	pDC	Kctd12
1.17876e-145	1.2273	0.967	0.828	2.68215e-141	pDC	Tmem59
1.36126e-144	1.22181	1	0.855	3.09741e-140	pDC	Psap
2.76983e-144	1.29992	0.949	0.549	6.30248e-140	pDC	Sdc4
3.49351e-144	2.32381	0.492	0.133	7.94913e-140	pDC	Arl5c
5.25709e-144	2.77668	0.426	0.106	1.1962e-139	pDC	Serinc5
8.48332e-144	1.29121	0.776	0.304	1.9303e-139	pDC	Fgr
1.74318e-143	2.88712	0.508	0.158	3.96644e-139	pDC	Bcr
2.43221e-143	1.29775	0.978	0.744	5.53425e-139	pDC	Tmem258
3.6276e-143	1.31701	0.929	0.646	8.25423e-139	pDC	Ier5
7.32442e-143	0.95004	0.796	0.307	1.6666e-138	pDC	Samsn1
3.32383e-142	1.41955	0.938	0.63	7.56305e-138	pDC	Tnfaip8
6.99757e-142	1.15061	0.985	0.777	1.59223e-137	pDC	Manf
1.26523e-141	1.8224	0.565	0.169	2.87891e-137	pDC	Cyfip2
4.8858e-141	1.89772	0.561	0.172	1.11171e-136	pDC	I830077J02Rik
7.10522e-141	1.95112	0.754	0.363	1.61672e-136	pDC	Nceh1
2.63788e-140	1.4222	0.515	0.137	6.00222e-136	pDC	Ablim1
4.88367e-140	1.59737	0.876	0.614	1.11123e-135	pDC	Nptn
1.71571e-139	1.54403	0.902	0.662	3.90392e-135	pDC	Arpc5l
2.42859e-139	1.49291	0.933	0.723	5.52602e-135	pDC	Xbp1
3.95281e-139	2.02982	0.672	0.267	8.99423e-135	pDC	Man2a2
4.31746e-138	2.18316	0.587	0.191	9.82394e-134	pDC	Pkib
5.30987e-138	1.62705	0.863	0.539	1.20821e-133	pDC	Elf1
1.65864e-137	1.14827	0.998	0.849	3.77407e-133	pDC	Npc2
1.34016e-136	2.18899	0.497	0.14	3.0494e-132	pDC	Grap
1.43751e-136	1.3906	0.944	0.692	3.27092e-132	pDC	Syngr2
1.96143e-136	2.1322	0.707	0.327	4.46305e-132	pDC	Npc1
2.07543e-136	1.56058	0.889	0.498	4.72244e-132	pDC	Fam3c
4.55842e-136	0.690662	0.998	0.961	1.03722e-131	pDC	Rps11
5.1715e-136	1.99698	0.791	0.46	1.17672e-131	pDC	Tcf12
1.45407e-135	2.63914	0.321	0.061	3.3086e-131	pDC	Rubcnl
2.20087e-135	1.45872	0.882	0.548	5.00785e-131	pDC	Fam174a
6.97906e-135	2.02415	0.703	0.303	1.58802e-130	pDC	Slc29a3
4.2496e-134	1.19201	0.9	0.364	9.66954e-130	pDC	Cd68
1.09053e-133	0.910521	0.998	0.856	2.48138e-129	pDC	Eif3f
5.56814e-133	2.01045	0.676	0.274	1.26697e-128	pDC	Prr5
6.16057e-133	1.47246	0.907	0.646	1.40178e-128	pDC	Tram1
3.19773e-131	2.29724	0.625	0.251	7.27612e-127	pDC	Idi1
5.97009e-131	1.49183	0.918	0.688	1.35843e-126	pDC	Selenos
8.33396e-131	1.02042	0.996	0.569	1.89631e-126	pDC	Ptprc
5.55025e-129	1.95523	0.78	0.409	1.2629e-124	pDC	Rnd3
1.02188e-128	1.53808	0.885	0.624	2.32517e-124	pDC	Sptssa
1.57908e-127	2.18663	0.612	0.241	3.59304e-123	pDC	Ctso
3.09163e-127	2.39458	0.395	0.096	7.03471e-123	pDC	Haao
1.86552e-126	1.97404	0.392	0.094	4.2448e-122	pDC	5430427O19Rik
4.00556e-126	2.66026	0.541	0.197	9.11425e-122	pDC	Pik3ip1
1.61802e-125	2.63718	0.381	0.092	3.68165e-121	pDC	Atp1a3
5.93107e-124	0.67047	1	0.943	1.34956e-119	pDC	Rps20
1.60246e-123	1.49296	0.818	0.487	3.64624e-119	pDC	Foxp1
2.68847e-123	2.17135	0.619	0.264	6.11735e-119	pDC	Orai3
1.43781e-120	1.98119	0.73	0.416	3.27159e-116	pDC	Snx9
2.34094e-120	1.80101	0.661	0.272	5.32658e-116	pDC	H2-M3
4.51812e-120	1.60067	0.845	0.607	1.02805e-115	pDC	Rnaset2a
6.26271e-120	1.88371	0.752	0.438	1.42502e-115	pDC	Scpep1
1.41131e-119	1.57978	0.743	0.343	3.2113e-115	pDC	Rassf4
6.07005e-119	1.23516	0.922	0.689	1.38118e-114	pDC	Dnajc3
4.59391e-118	1.50433	0.874	0.65	1.0453e-113	pDC	Atp6v1d
1.01853e-117	1.45843	0.874	0.578	2.31757e-113	pDC	H2-Q7
1.44228e-117	0.538228	1	0.996	3.28177e-113	pDC	Fau
2.48175e-117	1.58274	0.689	0.323	5.64697e-113	pDC	Cd82
4.65031e-117	2.39443	0.406	0.11	1.05813e-112	pDC	Map4k1
7.21148e-117	1.63553	0.794	0.5	1.6409e-112	pDC	Stk4
1.13156e-116	2.0499	0.546	0.198	2.57474e-112	pDC	Fads2
3.91359e-116	0.577396	0.75	0.307	8.90497e-112	pDC	Csf2rb2
9.38762e-116	0.968708	0.987	0.869	2.13606e-111	pDC	Gas5
9.86684e-116	0.506108	1	0.976	2.2451e-111	pDC	mt-Co3
2.63443e-115	0.597386	1	0.955	5.99439e-111	pDC	Rpl13a
5.42964e-115	0.397643	1	0.976	1.23546e-110	pDC	mt-Co1
1.40204e-113	0.632531	0.995	0.954	3.1902e-109	pDC	Oaz1
4.67688e-112	1.98919	0.503	0.171	1.06418e-107	pDC	Dclre1c
4.89042e-112	0.829129	0.978	0.877	1.11277e-107	pDC	Atp6v0e
1.20697e-111	1.22594	0.871	0.399	2.74634e-107	pDC	Rgs10
1.28936e-111	1.70472	0.787	0.538	2.93381e-107	pDC	Trappc5
3.31372e-111	2.95228	0.452	0.15	7.54003e-107	pDC	Fads3
5.02217e-111	0.998403	0.982	0.803	1.14274e-106	pDC	Dad1
1.03731e-110	2.67161	0.357	0.091	2.36029e-106	pDC	Pqlc3
1.65886e-110	2.60041	0.512	0.193	3.77457e-106	pDC	Rilpl1
2.23148e-110	1.89774	0.648	0.312	5.07752e-106	pDC	C1galt1
2.26514e-110	1.42365	0.845	0.617	5.15409e-106	pDC	Cib1
2.24025e-109	1.65562	0.281	0.055	5.09747e-105	pDC	Cd4
4.76017e-109	0.589098	0.995	0.887	1.08313e-104	pDC	Btg1
5.37649e-109	1.4754	0.767	0.438	1.22337e-104	pDC	Snx18
2.29351e-108	2.5172	0.395	0.112	5.21865e-104	pDC	Gm49980
2.54367e-108	1.62758	0.814	0.558	5.78786e-104	pDC	Man1a2
3.05035e-108	0.951189	0.905	0.538	6.94077e-104	pDC	Clec2d
1.34544e-107	1.75211	0.687	0.339	3.06142e-103	pDC	Spint2
5.44361e-107	0.963031	0.998	0.56	1.23864e-102	pDC	Laptm5
1.346e-106	2.25977	0.57	0.247	3.06269e-102	pDC	Slc15a4
2.22262e-106	1.60692	0.732	0.421	5.05735e-102	pDC	Cirbp
2.42019e-106	1.02804	0.965	0.794	5.50691e-102	pDC	H2afy
9.40492e-106	0.618512	0.335	0.079	2.14e-101	pDC	Cd79b
9.64453e-106	2.92853	0.413	0.131	2.19452e-101	pDC	Srgap3
1.06499e-105	0.601448	0.304	0.062	2.42329e-101	pDC	Cd7
1.15053e-105	1.28805	0.792	0.368	2.61793e-101	pDC	Epsti1
1.76645e-105	2.33175	0.607	0.298	4.01937e-101	pDC	Srebf2
9.88864e-105	1.41449	0.597	0.233	2.25006e-100	pDC	Irf7
2.3297e-104	0.986119	0.974	0.788	5.301e-100	pDC	Mtdh
2.8629e-104	0.527827	1	0.97	6.51424e-100	pDC	Rps24
2.32065e-103	1.4984	0.845	0.608	5.28041e-99	pDC	Svbp
3.81703e-103	0.563582	0.998	0.971	8.68527e-99	pDC	Rpl35a
3.55921e-102	0.564219	0.998	0.992	8.09862e-98	pDC	Rps29
1.7379e-101	1.17742	0.914	0.683	3.95443e-97	pDC	H13
3.07258e-101	2.15448	0.696	0.41	6.99135e-97	pDC	Dmxl1
4.10579e-100	1.18163	0.927	0.701	9.3423e-96	pDC	Rexo2
8.20595e-100	1.68578	0.719	0.433	1.86718e-95	pDC	Mgat1
1.33616e-99	0.51773	0.998	0.971	3.04029e-95	pDC	Rpl34
2.42959e-99	1.68679	0.73	0.435	5.52829e-95	pDC	Ifnar1
8.43294e-99	0.864997	0.993	0.934	1.91883e-94	pDC	AY036118
1.36144e-97	0.747528	0.995	0.863	3.09781e-93	pDC	Psmb8
1.48099e-97	1.98703	0.599	0.291	3.36985e-93	pDC	Cep192
1.79641e-97	1.08402	0.993	0.762	4.08756e-93	pDC	Lgals1
1.49786e-96	1.59389	0.745	0.504	3.40823e-92	pDC	Edem2
2.66926e-96	1.23198	0.714	0.335	6.07363e-92	pDC	9930111J21Rik2
5.93687e-96	0.693461	0.985	0.871	1.35087e-91	pDC	Serinc3
2.55253e-95	0.843264	0.978	0.884	5.80802e-91	pDC	H2afj
4.0025e-95	0.570164	0.998	0.994	9.10728e-91	pDC	H2-D1
4.48177e-95	2.13871	0.362	0.1	1.01978e-90	pDC	Zdhhc14
1.96386e-94	1.06225	0.934	0.741	4.46856e-90	pDC	Tmem160
1.29664e-92	1.39998	0.849	0.59	2.95038e-88	pDC	Acadl
2.27705e-92	1.29016	0.665	0.303	5.1812e-88	pDC	Pik3cd
3.18637e-92	0.825861	0.96	0.863	7.25026e-88	pDC	Rnasek
1.15765e-91	1.90284	0.383	0.113	2.63411e-87	pDC	Ly9
7.98675e-91	1.44671	0.734	0.411	1.8173e-86	pDC	Prcp
2.20533e-90	2.00069	0.556	0.249	5.018e-86	pDC	Trp53i11
2.71564e-90	1.18457	0.663	0.303	6.17917e-86	pDC	Klhl6
4.53546e-90	1.47467	0.78	0.573	1.032e-85	pDC	Commd6
5.4009e-90	1.11735	0.8	0.382	1.22892e-85	pDC	Gng2
8.97182e-90	2.34308	0.446	0.165	2.04145e-85	pDC	Pml
1.64294e-89	1.15223	0.874	0.68	3.73834e-85	pDC	Dpm3
2.9026e-89	0.447949	0.996	0.857	6.60457e-85	pDC	Ctsb
3.24998e-89	0.790293	0.996	0.901	7.39501e-85	pDC	Sub1
1.85108e-88	3.14568	0.412	0.151	4.21195e-84	pDC	Carmil1
2.86965e-88	0.686593	0.936	0.508	6.5296e-84	pDC	Cd53
4.43301e-88	0.356043	1	0.971	1.00869e-83	pDC	mt-Co2
5.35327e-88	3.1462	0.39	0.136	1.21808e-83	pDC	Sh3bp4
9.58809e-88	1.05126	0.834	0.428	2.18167e-83	pDC	Arhgap30
2.22266e-87	1.4139	0.665	0.322	5.05743e-83	pDC	Atp13a2
4.03391e-87	1.26793	0.792	0.566	9.17875e-83	pDC	Ogt
1.34634e-86	1.25859	0.816	0.611	3.06347e-82	pDC	Jtb
1.36567e-86	0.518062	1	0.977	3.10744e-82	pDC	Rpl39
1.46582e-86	2.14284	0.539	0.249	3.33533e-82	pDC	Insig1
3.17904e-86	1.04612	0.801	0.386	7.23358e-82	pDC	Tnfaip8l2
3.91575e-86	1.31877	0.801	0.619	8.90989e-82	pDC	Selenot
1.56061e-85	2.00223	0.486	0.196	3.55101e-81	pDC	Ppm1h
3.63434e-85	2.47931	0.311	0.084	8.26957e-81	pDC	Smim24
7.35641e-85	2.31517	0.452	0.175	1.67388e-80	pDC	Sec24d
1.94947e-84	1.80913	0.636	0.364	4.43582e-80	pDC	Zmiz2
2.73984e-84	1.5355	0.381	0.116	6.23423e-80	pDC	Slamf6
3.14912e-84	0.789394	0.969	0.831	7.1655e-80	pDC	Tmed2
1.3556e-83	0.709488	0.996	0.894	3.08454e-79	pDC	Gnas
2.07101e-83	1.78043	0.565	0.266	4.71238e-79	pDC	Gm5617
2.17055e-83	0.786322	0.987	0.824	4.93888e-79	pDC	Nsa2
3.20265e-83	3.57415	0.295	0.082	7.2873e-79	pDC	Abca5
4.21358e-83	1.62843	0.426	0.145	9.58759e-79	pDC	Stap1
5.34413e-83	2.23655	0.495	0.214	1.216e-78	pDC	N4bp3
1.05836e-82	1.61644	0.676	0.39	2.4082e-78	pDC	Sp110
1.63176e-82	1.52678	0.716	0.466	3.71291e-78	pDC	Rilpl2
1.97166e-82	2.70397	0.486	0.218	4.48632e-78	pDC	Tfrc
2.93021e-82	1.38734	0.435	0.144	6.6674e-78	pDC	Cd69
1.81623e-81	1.34938	0.754	0.536	4.13264e-77	pDC	R3hdm4
3.77663e-81	1.38446	0.514	0.192	8.59334e-77	pDC	Gpr183
4.04278e-81	0.857324	0.639	0.324	9.19895e-77	pDC	Gadd45b
5.08362e-81	1.92757	0.59	0.314	1.15673e-76	pDC	Gas7
1.02466e-79	2.76265	0.364	0.123	2.33151e-75	pDC	Slc27a1
5.89399e-79	2.71115	0.346	0.112	1.34112e-74	pDC	Eps8
6.00658e-79	0.798951	0.964	0.622	1.36674e-74	pDC	Ptpn18
7.13251e-79	0.369704	1	0.997	1.62293e-74	pDC	Tpt1
1.68909e-78	1.02131	0.878	0.674	3.84335e-74	pDC	Macf1
4.7162e-78	1.28475	0.8	0.599	1.07312e-73	pDC	Emc3
5.81166e-78	1.14631	0.792	0.42	1.32238e-73	pDC	Ifi27l2a
2.01229e-77	0.855155	0.836	0.558	4.57876e-73	pDC	Tacc1
2.06763e-77	0.805233	0.976	0.782	4.7047e-73	pDC	Tmed9
2.19206e-77	0.585748	1	0.967	4.98782e-73	pDC	Malat1
2.63521e-77	0.787659	0.945	0.81	5.99616e-73	pDC	Tmem50a
3.64756e-77	1.30182	0.412	0.14	8.29965e-73	pDC	AI467606
5.64917e-77	1.0351	0.871	0.688	1.28541e-72	pDC	Eid1
2.22519e-76	0.895207	0.956	0.777	5.06319e-72	pDC	Selenow
2.38741e-76	0.990148	0.75	0.394	5.43231e-72	pDC	Trim30a
4.54924e-76	2.85649	0.266	0.07	1.03513e-71	pDC	Tlcd2
7.39943e-75	0.760389	0.976	0.799	1.68367e-70	pDC	Krtcap2
2.88239e-74	0.667249	0.789	0.393	6.55859e-70	pDC	Cytip
3.66226e-74	0.471679	0.998	0.969	8.33311e-70	pDC	Rps13
4.14512e-74	1.81723	0.61	0.378	9.43182e-70	pDC	1110059E24Rik
4.41849e-74	1.55403	0.526	0.237	1.00538e-69	pDC	Stat2
7.21282e-74	1.91507	0.443	0.177	1.6412e-69	pDC	Nsmaf
7.63807e-74	2.01335	0.541	0.275	1.73797e-69	pDC	Myo5a
8.57478e-74	1.31291	0.665	0.389	1.95111e-69	pDC	Plp2
2.60772e-73	1.00921	0.703	0.351	5.93362e-69	pDC	Dock2
4.47746e-73	2.06879	0.599	0.355	1.0188e-68	pDC	Hmgcr
5.41888e-73	1.11172	0.625	0.302	1.23301e-68	pDC	Pik3ap1
6.90061e-73	2.21749	0.601	0.364	1.57017e-68	pDC	Lztfl1
1.03543e-72	0.945013	0.723	0.352	2.35601e-68	pDC	Ncf1
9.14766e-72	2.5417	0.308	0.094	2.08146e-67	pDC	2210408F21Rik
1.73908e-71	1.47624	0.678	0.449	3.95709e-67	pDC	Eps15
2.79484e-71	1.96435	0.574	0.331	6.35937e-67	pDC	Itpr1
4.5567e-71	1.50798	0.601	0.321	1.03683e-66	pDC	Bscl2
4.57447e-71	1.50158	0.297	0.081	1.04087e-66	pDC	Serpinb6b
6.6168e-71	1.22211	0.796	0.618	1.50559e-66	pDC	Magt1
7.50548e-71	2.03768	0.557	0.32	1.7078e-66	pDC	Slc25a12
8.09099e-71	1.41126	0.508	0.22	1.84102e-66	pDC	Sash3
2.35914e-70	0.356891	0.308	0.089	5.36799e-66	pDC	Ikzf2
2.59911e-70	2.34024	0.335	0.111	5.91401e-66	pDC	Panx1
1.2625e-69	2.69184	0.308	0.098	2.8727e-65	pDC	Prkag2
2.19452e-69	1.11666	0.801	0.621	4.99341e-65	pDC	Borcs8
2.28052e-69	1.46271	0.661	0.395	5.18909e-65	pDC	Lpgat1
2.46494e-69	1.83625	0.572	0.312	5.60873e-65	pDC	Hmgcs1
6.93227e-69	3.15253	0.268	0.077	1.57737e-64	pDC	Wfs1
7.01945e-69	1.4876	0.485	0.21	1.59721e-64	pDC	Dusp5
1.12825e-68	0.595054	0.991	0.917	2.56721e-64	pDC	Scand1
1.83205e-68	1.09038	0.792	0.6	4.16866e-64	pDC	Senp6
1.99559e-68	1.74311	0.599	0.373	4.54076e-64	pDC	Vps37a
6.34473e-68	0.902679	0.852	0.709	1.44368e-63	pDC	Tmem134
7.80235e-68	2.95394	0.264	0.076	1.77535e-63	pDC	Arhgef10
1.71901e-67	1.55417	0.683	0.476	3.91143e-63	pDC	Txndc5
2.03571e-67	1.53339	0.444	0.177	4.63206e-63	pDC	Man1c1
2.62802e-67	0.523155	0.995	0.857	5.97979e-63	pDC	mt-Nd3
4.05481e-67	1.27268	0.332	0.102	9.2263e-63	pDC	Tbc1d10c
4.70974e-67	0.98827	0.477	0.185	1.07166e-62	pDC	Adam19
4.96579e-67	0.896183	0.909	0.704	1.12992e-62	pDC	Trmt112
7.46705e-67	0.647426	0.973	0.844	1.69905e-62	pDC	Srp14
9.49205e-67	0.672836	0.996	0.555	2.15982e-62	pDC	Coro1a
1.13126e-66	2.2821	0.291	0.089	2.57406e-62	pDC	Nxpe3
2.05211e-66	2.23123	0.437	0.199	4.66937e-62	pDC	L3mbtl3
2.28537e-66	1.66547	0.413	0.16	5.20012e-62	pDC	Arid3a
6.24245e-66	0.661594	0.971	0.884	1.42041e-61	pDC	Srsf5
9.72882e-66	1.87416	0.344	0.116	2.2137e-61	pDC	Calhm2
1.00782e-65	1.83245	0.59	0.377	2.29319e-61	pDC	Apopt1
1.1526e-65	0.525027	0.993	0.83	2.62263e-61	pDC	Ctsz
1.33945e-65	0.895638	0.805	0.645	3.04778e-61	pDC	BC031181
1.62404e-65	1.74207	0.537	0.302	3.69535e-61	pDC	Pdcd2l
2.24316e-65	1.58431	0.424	0.167	5.10409e-61	pDC	Adssl1
2.32858e-65	0.455408	1	0.963	5.29846e-61	pDC	Rpl19
2.60572e-65	1.9125	0.463	0.213	5.92905e-61	pDC	Clcn5
2.80215e-65	2.11851	0.406	0.167	6.37601e-61	pDC	Ell2
3.55987e-65	0.929561	0.807	0.622	8.10013e-61	pDC	Pet100
5.77277e-65	0.826245	0.641	0.312	1.31354e-60	pDC	Itga4
7.28063e-65	2.88812	0.319	0.111	1.65663e-60	pDC	Phlpp2
2.04646e-64	0.473257	0.998	0.966	4.65652e-60	pDC	Rpl30
2.2747e-64	1.37343	0.348	0.115	5.17585e-60	pDC	St3gal6
3.93896e-64	1.10564	0.763	0.585	8.9627e-60	pDC	Mapkapk2
6.05355e-64	1.66127	0.408	0.163	1.37742e-59	pDC	Lncpint
6.85988e-64	0.522257	0.996	0.879	1.5609e-59	pDC	mt-Nd5
7.36514e-64	2.63404	0.357	0.14	1.67586e-59	pDC	Tspyl4
7.37905e-64	1.05473	0.585	0.287	1.67903e-59	pDC	Cers6
7.80521e-64	0.498859	0.993	0.935	1.776e-59	pDC	Pfdn5
1.51155e-63	0.998631	0.308	0.092	3.43937e-59	pDC	Slc2a3
2.03076e-63	1.03923	0.791	0.566	4.62079e-59	pDC	Cbl
3.65294e-63	0.796165	0.288	0.081	8.31191e-59	pDC	Satb1
1.85735e-62	1.47249	0.617	0.378	4.2262e-58	pDC	Zup1
6.63116e-62	1.5499	0.643	0.44	1.50886e-57	pDC	Apc
6.92584e-62	1.13847	0.76	0.564	1.5759e-57	pDC	Mvb12a
7.66315e-62	2.21823	0.452	0.217	1.74367e-57	pDC	Sqle
2.13167e-61	1.27334	0.689	0.465	4.8504e-57	pDC	Fndc3a
6.20031e-61	0.648544	0.965	0.839	1.41082e-56	pDC	Ndufa6
6.47628e-61	2.46711	0.342	0.13	1.47361e-56	pDC	Rhobtb2
7.34908e-61	1.04332	0.658	0.362	1.67221e-56	pDC	Dock10
9.43452e-61	2.73495	0.273	0.087	2.14673e-56	pDC	Stoml1
1.08673e-60	2.01943	0.532	0.299	2.47275e-56	pDC	Cyp51
1.24871e-60	2.04468	0.362	0.143	2.84131e-56	pDC	Inpp4a
1.65719e-60	1.2454	0.668	0.465	3.77076e-56	pDC	Rps27rt
2.21133e-60	1.97284	0.515	0.296	5.03166e-56	pDC	Nek6
4.12546e-60	1.47509	0.647	0.462	9.38708e-56	pDC	Ccm2
4.18743e-60	1.30491	0.692	0.51	9.52808e-56	pDC	Cox20
4.68213e-60	0.862987	0.834	0.692	1.06537e-55	pDC	Eif4a2
9.22287e-60	1.00292	0.794	0.643	2.09857e-55	pDC	Ssr1
2.92016e-59	0.470752	0.998	0.964	6.64454e-55	pDC	H2-K1
3.20875e-59	0.807943	0.84	0.613	7.30119e-55	pDC	Celf2
6.05781e-59	1.18215	0.364	0.13	1.37839e-54	pDC	Spn
6.27343e-59	1.26169	0.705	0.543	1.42746e-54	pDC	Tmem219
1.14906e-58	1.46846	0.563	0.317	2.61456e-54	pDC	Dnajb9
1.95134e-58	0.703399	0.949	0.791	4.44007e-54	pDC	2410006H16Rik
2.18339e-58	0.963812	0.587	0.315	4.96809e-54	pDC	Malt1
3.07895e-58	0.633996	0.942	0.836	7.00585e-54	pDC	Selenok
3.40424e-58	0.869574	0.831	0.689	7.74601e-54	pDC	Nop53
1.11636e-57	1.03927	0.756	0.59	2.54017e-53	pDC	Scamp2
1.61837e-57	0.944135	0.849	0.594	3.68245e-53	pDC	Pkig
2.65375e-57	1.62412	0.541	0.314	6.03834e-53	pDC	Prxl2c
4.35887e-57	0.661282	0.954	0.789	9.91818e-53	pDC	Tle5
4.75753e-57	1.5577	0.594	0.388	1.08253e-52	pDC	Hint3
5.77811e-57	0.964811	0.792	0.648	1.31475e-52	pDC	Rbbp6
7.54441e-57	2.29014	0.361	0.149	1.71666e-52	pDC	Fam117a
7.81779e-57	1.8401	0.557	0.359	1.77886e-52	pDC	Hes6
9.78047e-57	0.521875	0.976	0.666	2.22545e-52	pDC	Arhgdib
1.47757e-56	0.75888	0.88	0.758	3.36206e-52	pDC	Gabarapl2
9.89371e-56	1.86052	0.47	0.243	2.25122e-51	pDC	Gnptab
1.31806e-55	2.00439	0.251	0.076	2.99912e-51	pDC	Nipal3
2.51006e-55	0.8568	0.789	0.663	5.7114e-51	pDC	Rab21
3.85327e-55	0.279221	1	0.936	8.76774e-51	pDC	mt-Nd4
3.89801e-55	1.06644	0.703	0.476	8.86953e-51	pDC	Sp100
5.15766e-55	0.653786	0.84	0.63	1.17357e-50	pDC	Skap2
6.50113e-55	1.22712	0.645	0.448	1.47927e-50	pDC	Cdc42se2
6.93031e-55	1.66228	0.556	0.348	1.57692e-50	pDC	Atf6b
1.05753e-54	1.23989	0.665	0.441	2.40631e-50	pDC	Bri3bp
1.0968e-54	0.592144	0.969	0.838	2.49566e-50	pDC	Mrpl52
1.89317e-54	1.93935	0.479	0.266	4.30772e-50	pDC	Polr3gl
2.19121e-54	0.759639	0.53	0.225	4.98587e-50	pDC	Itgax
3.31064e-54	0.714071	0.832	0.699	7.53304e-50	pDC	Leprotl1
4.93001e-54	0.855266	0.506	0.231	1.12177e-49	pDC	Themis2
5.49195e-54	0.446478	0.752	0.397	1.24964e-49	pDC	Itgal
6.48465e-54	1.9347	0.506	0.302	1.47552e-49	pDC	Cdip1
7.78516e-53	0.838557	0.791	0.645	1.77144e-48	pDC	Saraf
1.37958e-52	2.62164	0.322	0.131	3.13909e-48	pDC	Ccdc134
2.7803e-52	0.466984	0.991	0.912	6.3263e-48	pDC	Uqcrh
3.10575e-52	1.14528	0.689	0.504	7.06683e-48	pDC	Srpk2
3.12007e-52	0.363689	0.867	0.561	7.09941e-48	pDC	Stk17b
3.38075e-52	1.36354	0.656	0.448	7.69256e-48	pDC	Scd2
4.69178e-52	1.98066	0.461	0.254	1.06757e-47	pDC	Kdm4a
7.65042e-52	1.32662	0.61	0.411	1.74078e-47	pDC	Ebpl
9.72645e-52	0.783676	0.767	0.531	2.21316e-47	pDC	Gns
1.36796e-51	1.07824	0.716	0.548	3.11266e-47	pDC	Rnf13
1.40762e-51	1.1005	0.703	0.536	3.2029e-47	pDC	Chd2
4.54002e-51	1.45404	0.61	0.443	1.03304e-46	pDC	Cldnd1
4.83121e-51	0.921157	0.794	0.661	1.09929e-46	pDC	Ghitm
8.28713e-51	1.86628	0.299	0.109	1.88565e-46	pDC	Sort1
1.64055e-50	0.802285	0.53	0.25	3.73291e-46	pDC	Pou2f2
2.85854e-50	1.2972	0.634	0.459	6.50433e-46	pDC	Acbd5
4.95842e-50	0.390596	0.998	0.971	1.12824e-45	pDC	Ddx5
6.36504e-50	1.16583	0.707	0.519	1.4483e-45	pDC	Erg28
1.10614e-49	0.748161	0.789	0.654	2.5169e-45	pDC	Mien1
1.22292e-49	1.10024	0.634	0.424	2.78263e-45	pDC	Atf6
1.3413e-49	0.709135	0.876	0.749	3.05199e-45	pDC	Wasf2
1.40183e-49	1.22906	0.497	0.253	3.18973e-45	pDC	Hivep3
1.19601e-48	0.92212	0.523	0.264	2.72141e-44	pDC	Samd9l
1.30062e-48	1.32267	0.59	0.413	2.95944e-44	pDC	Zfp131
1.7226e-48	0.566217	0.978	0.839	3.91961e-44	pDC	Eif3h
2.69732e-48	1.03227	0.698	0.555	6.13749e-44	pDC	Zcchc7
3.09336e-48	1.55956	0.47	0.242	7.03864e-44	pDC	Cbfa2t3
3.52603e-48	0.890358	0.756	0.628	8.02312e-44	pDC	Ttc14
3.64866e-48	0.418729	1	0.965	8.30216e-44	pDC	Rps3a1
3.80907e-48	0.536321	0.989	0.864	8.66715e-44	pDC	Psme1
3.8426e-48	0.504771	0.836	0.444	8.74346e-44	pDC	Pycard
3.89747e-48	0.750222	0.787	0.642	8.8683e-44	pDC	Atp6ap2
4.62389e-48	1.72757	0.39	0.183	1.05212e-43	pDC	Ero1lb
4.84534e-48	0.718695	0.82	0.627	1.10251e-43	pDC	Mef2a
6.31551e-48	0.486471	0.993	0.911	1.43703e-43	pDC	Rbm3
7.81795e-48	1.00033	0.701	0.512	1.7789e-43	pDC	Arhgap5
1.05467e-47	1.40307	0.393	0.173	2.39979e-43	pDC	Nudt16
1.42954e-47	1.47283	0.599	0.435	3.25276e-43	pDC	Dr1
1.83925e-47	1.29164	0.605	0.41	4.18504e-43	pDC	Mtss1
3.99198e-47	1.01229	0.741	0.567	9.08336e-43	pDC	Cops4
4.59761e-47	1.1503	0.592	0.362	1.04614e-42	pDC	Sh3kbp1
6.26971e-47	0.953044	0.681	0.478	1.42661e-42	pDC	Capg
8.27403e-47	0.632474	0.807	0.472	1.88267e-42	pDC	Hcls1
1.97349e-46	0.869196	0.619	0.362	4.49047e-42	pDC	Tgfbr1
2.98092e-46	1.54601	0.536	0.35	6.78279e-42	pDC	Pdpk1
5.2062e-46	0.498201	0.911	0.531	1.18462e-41	pDC	Lyn
5.26153e-46	0.642277	0.821	0.644	1.19721e-41	pDC	Cmtm7
5.61608e-46	0.303559	0.931	0.642	1.27788e-41	pDC	Ifi30
6.39974e-46	1.06578	0.692	0.557	1.4562e-41	pDC	Hnrnpul1
6.43445e-46	0.846684	0.57	0.343	1.4641e-41	pDC	Trim12c
8.63061e-46	0.796724	0.665	0.433	1.96381e-41	pDC	Il10rb
1.36859e-45	0.930749	0.729	0.595	3.1141e-41	pDC	Jmjd1c
1.9239e-45	1.26376	0.574	0.358	4.37763e-41	pDC	Iqgap2
2.13257e-45	0.559	0.925	0.8	4.85244e-41	pDC	Sri
2.28266e-45	0.263192	0.993	0.906	5.19395e-41	pDC	Gpx1
2.63501e-45	0.712747	0.57	0.299	5.99571e-41	pDC	Arhgap15
2.8025e-45	2.72261	0.257	0.095	6.37682e-41	pDC	Fam220a.1
3.01267e-45	0.888388	0.783	0.651	6.85503e-41	pDC	M6pr
3.32179e-45	1.4341	0.342	0.142	7.55839e-41	pDC	Rasal3
3.87743e-45	1.31484	0.627	0.452	8.8227e-41	pDC	B3gnt2
5.27998e-45	1.02593	0.57	0.34	1.20141e-40	pDC	Dapp1
7.25016e-45	1.60104	0.488	0.3	1.6497e-40	pDC	Ift57
7.51756e-45	2.46744	0.27	0.102	1.71055e-40	pDC	Ncald
1.61075e-44	0.431443	0.996	0.949	3.66511e-40	pDC	Rps26
2.12172e-44	1.58585	0.499	0.308	4.82776e-40	pDC	Dgkd
2.30225e-44	1.0199	0.608	0.385	5.23854e-40	pDC	Dock8
2.34918e-44	1.12083	0.681	0.554	5.34533e-40	pDC	Dmac1
3.24871e-44	0.585484	0.944	0.775	7.39211e-40	pDC	Pdia6
4.68564e-44	0.393719	1	0.963	1.06617e-39	pDC	Rpl26
5.53191e-44	0.671594	0.776	0.612	1.25873e-39	pDC	Diaph1
1.68734e-43	0.267237	0.998	0.924	3.83938e-39	pDC	mt-Nd1
2.6081e-43	0.543945	0.989	0.846	5.93447e-39	pDC	Ssr4
2.96064e-43	1.26565	0.388	0.179	6.73664e-39	pDC	Slfn8
3.17068e-43	1.82085	0.432	0.24	7.21456e-39	pDC	Rufy1
9.51456e-43	1.39012	0.415	0.205	2.16494e-38	pDC	Phactr2
9.61336e-43	1.10521	0.692	0.505	2.18742e-38	pDC	Ccdc88a
2.2505e-42	0.505084	0.914	0.802	5.12078e-38	pDC	Sec62
3.28425e-42	0.353965	0.998	0.978	7.47298e-38	pDC	Rpl17
4.50061e-42	0.818225	0.791	0.639	1.02407e-37	pDC	Ctcf
6.65786e-42	1.24768	0.634	0.499	1.51493e-37	pDC	Osgep
6.7802e-42	1.34355	0.561	0.398	1.54277e-37	pDC	Cnpy3
8.59153e-42	0.646985	0.889	0.728	1.95492e-37	pDC	Nol7
2.05856e-41	0.640159	0.869	0.753	4.68404e-37	pDC	Tmed5
2.07863e-41	0.545333	0.801	0.684	4.72972e-37	pDC	Atg3
2.07935e-41	0.615003	0.936	0.769	4.73135e-37	pDC	Rtraf
2.19482e-41	0.518474	0.978	0.861	4.99409e-37	pDC	Cox7a2l
2.64944e-41	1.27337	0.625	0.483	6.02855e-37	pDC	Zmynd8
4.04879e-41	2.03128	0.417	0.24	9.21261e-37	pDC	2410002F23Rik
4.11812e-41	0.559595	0.803	0.69	9.37038e-37	pDC	Tmbim4
4.21807e-41	1.59227	0.352	0.154	9.5978e-37	pDC	Phf11b
7.50883e-41	1.09672	0.628	0.466	1.70856e-36	pDC	Gnaq
7.68811e-41	1.43184	0.271	0.1	1.74935e-36	pDC	Slc9a9
8.46951e-41	0.962191	0.616	0.434	1.92715e-36	pDC	5031439G07Rik
9.55823e-41	0.62675	0.67	0.392	2.17488e-36	pDC	Inpp5d
9.60687e-41	1.28739	0.454	0.253	2.18595e-36	pDC	Inpp5k
1.04125e-40	0.790835	0.787	0.661	2.36925e-36	pDC	Dnajb11
1.07379e-40	0.453349	0.971	0.844	2.4433e-36	pDC	Tmed10
1.45219e-40	0.829807	0.77	0.59	3.30432e-36	pDC	Mrps34
2.3257e-40	0.883067	0.679	0.523	5.29189e-36	pDC	Ankrd12
2.83625e-40	0.503353	0.951	0.83	6.4536e-36	pDC	Atp5mpl
3.56567e-40	0.749178	0.8	0.661	8.11333e-36	pDC	Dbnl
6.82632e-40	0.79699	0.503	0.259	1.55326e-35	pDC	Ifi209
1.63939e-39	1.22299	0.603	0.467	3.73027e-35	pDC	Cdk5rap3
2.0244e-39	0.807089	0.698	0.576	4.60632e-35	pDC	Rsbn1l
2.48878e-39	0.657793	0.612	0.43	5.66298e-35	pDC	Adk
2.57544e-39	0.928798	0.499	0.281	5.86015e-35	pDC	Crebrf
3.89521e-39	0.565772	0.594	0.323	8.86315e-35	pDC	Filip1l
4.88516e-39	2.42212	0.284	0.122	1.11157e-34	pDC	Snn
5.11955e-39	1.17911	0.556	0.38	1.1649e-34	pDC	Spty2d1
8.22144e-39	0.337181	0.971	0.869	1.87071e-34	pDC	Taldo1
1.39475e-38	1.2464	0.61	0.482	3.17362e-34	pDC	Rps6kb1
1.585e-38	0.914475	0.658	0.498	3.6065e-34	pDC	Sp140
1.66904e-38	1.4623	0.321	0.14	3.79772e-34	pDC	Tsix
2.80499e-38	0.363869	0.982	0.906	6.38246e-34	pDC	Ubl5
3.01321e-38	0.94195	0.587	0.385	6.85626e-34	pDC	B4galnt1
4.49722e-38	0.75457	0.668	0.454	1.0233e-33	pDC	Prkcd
5.12558e-38	0.62905	0.446	0.245	1.16627e-33	pDC	Tnfrsf18
5.40445e-38	0.807863	0.719	0.553	1.22973e-33	pDC	Sdf2l1
7.52597e-38	1.22608	0.485	0.291	1.71246e-33	pDC	Pip5k1c
9.00855e-38	0.828871	0.701	0.541	2.04981e-33	pDC	Pmvk
9.26682e-38	0.531935	0.827	0.715	2.10857e-33	pDC	Tapbp
1.43076e-37	1.63757	0.375	0.193	3.25555e-33	pDC	Slc9a1
1.52854e-37	1.49822	0.424	0.234	3.47803e-33	pDC	Slc38a9
1.90096e-37	0.726236	0.867	0.694	4.32544e-33	pDC	Srp19
2.23881e-37	1.43777	0.448	0.261	5.09419e-33	pDC	Ostm1
2.53345e-37	0.34192	0.985	0.928	5.76462e-33	pDC	Rbm39
2.86943e-37	1.70349	0.404	0.231	6.52911e-33	pDC	Dmac2
3.52388e-37	0.45446	0.823	0.721	8.01824e-33	pDC	Syf2
4.00181e-37	0.693854	0.865	0.698	9.10571e-33	pDC	Cope
5.56383e-37	0.542915	0.94	0.807	1.26599e-32	pDC	Grcc10
8.39407e-37	0.29924	0.927	0.836	1.90999e-32	pDC	Rsrp1
8.39556e-37	0.711921	0.718	0.579	1.91033e-32	pDC	Csk
1.03051e-36	1.1751	0.601	0.458	2.34482e-32	pDC	Spcs3
1.29155e-36	0.579917	0.603	0.413	2.9388e-32	pDC	Ccpg1
2.66294e-36	0.971503	0.654	0.526	6.05925e-32	pDC	Cpne3
2.88245e-36	0.513262	0.923	0.81	6.55872e-32	pDC	Selenof
3.56713e-36	0.895553	0.687	0.571	8.11664e-32	pDC	Sdf2
3.74952e-36	0.496895	0.933	0.836	8.53165e-32	pDC	Ndufa7
3.77357e-36	0.303809	0.995	0.945	8.58637e-32	pDC	Arpc3
3.83326e-36	1.08688	0.608	0.47	8.72219e-32	pDC	Setd2
4.04867e-36	1.63785	0.419	0.243	9.21234e-32	pDC	Sc5d
5.17584e-36	0.55435	0.927	0.798	1.17771e-31	pDC	Srp9
7.66442e-36	1.16782	0.597	0.467	1.74396e-31	pDC	Limd1
8.21871e-36	0.800923	0.729	0.613	1.87009e-31	pDC	Smim11
8.28698e-36	0.441135	0.792	0.703	1.88562e-31	pDC	Sdf4
9.08313e-36	0.277237	0.993	0.972	2.06678e-31	pDC	Serf2
9.54838e-36	1.6213	0.342	0.171	2.17264e-31	pDC	Arhgap27
1.0667e-35	1.79313	0.381	0.213	2.42716e-31	pDC	Slc44a1
1.16131e-35	0.486869	0.772	0.468	2.64244e-31	pDC	Plekho1
1.27014e-35	1.09262	0.486	0.286	2.89009e-31	pDC	2210016F16Rik
1.67379e-35	0.892032	0.636	0.454	3.80855e-31	pDC	Taok3
2.10631e-35	0.785453	0.678	0.567	4.79271e-31	pDC	Gpbp1
2.47963e-35	1.14386	0.332	0.149	5.64215e-31	pDC	Zfp608
2.91767e-35	1.31358	0.539	0.399	6.63886e-31	pDC	Atp6v1h
3.04096e-35	0.726396	0.829	0.668	6.91939e-31	pDC	Ddost
3.73369e-35	0.774464	0.754	0.641	8.49564e-31	pDC	Churc1
5.77373e-35	1.61174	0.31	0.146	1.31375e-30	pDC	2310010J17Rik
6.15539e-35	0.811773	0.716	0.527	1.4006e-30	pDC	Uchl3
7.03588e-35	1.48617	0.332	0.157	1.60095e-30	pDC	Ceacam1
1.90744e-34	0.561534	0.88	0.759	4.34018e-30	pDC	Srsf11
2.77322e-34	0.723061	0.641	0.47	6.31018e-30	pDC	Crlf3
3.14683e-34	0.950751	0.634	0.507	7.16029e-30	pDC	Krit1
3.21072e-34	0.576727	0.898	0.763	7.30568e-30	pDC	Zfp706
4.39413e-34	0.960098	0.548	0.321	9.99841e-30	pDC	Ifi203
5.6473e-34	0.404995	0.77	0.458	1.28499e-29	pDC	Itgb2
6.70875e-34	1.06474	0.59	0.476	1.52651e-29	pDC	Tor2a
8.95069e-34	0.980835	0.545	0.346	2.03664e-29	pDC	Map3k1
1.29196e-33	0.878836	0.617	0.445	2.93973e-29	pDC	AC149090.1
1.31227e-33	1.1471	0.579	0.449	2.98593e-29	pDC	Uggt1
1.31272e-33	0.788255	0.658	0.546	2.98697e-29	pDC	1810026B05Rik
2.02534e-33	0.767785	0.772	0.616	4.60847e-29	pDC	Anapc5
2.39798e-33	0.343752	0.998	0.966	5.45637e-29	pDC	Rps14
2.87421e-33	1.25172	0.479	0.308	6.53999e-29	pDC	Creb3l2
3.12068e-33	1.26339	0.537	0.398	7.10079e-29	pDC	Vps13a
4.66196e-33	0.42546	0.982	0.871	1.06078e-28	pDC	Hnrnpf
5.15155e-33	0.588695	0.665	0.498	1.17218e-28	pDC	Ifi47
5.68096e-33	0.471138	0.978	0.846	1.29265e-28	pDC	Psmb1
6.14359e-33	1.76744	0.372	0.212	1.39791e-28	pDC	Jade1
7.85189e-33	1.06973	0.548	0.39	1.78662e-28	pDC	Grk6
1.01666e-32	1.17393	0.588	0.477	2.31331e-28	pDC	Cmas
1.04984e-32	0.983936	0.605	0.475	2.38881e-28	pDC	Ocel1
1.11938e-32	0.741294	0.781	0.664	2.54703e-28	pDC	Surf4
1.76417e-32	0.306208	0.991	0.941	4.0142e-28	pDC	Rhoa
2.06359e-32	0.303628	0.592	0.338	4.69549e-28	pDC	Syk
2.0872e-32	1.08822	0.271	0.113	4.74921e-28	pDC	Gm20559
3.17703e-32	1.02903	0.419	0.217	7.22901e-28	pDC	Fgd2
3.19287e-32	1.15844	0.523	0.374	7.26505e-28	pDC	Fryl
3.44061e-32	0.998866	0.566	0.423	7.82876e-28	pDC	Dguok
4.5415e-32	0.373318	0.712	0.45	1.03337e-27	pDC	Apbb1ip
5.70101e-32	0.526832	0.944	0.788	1.29721e-27	pDC	Eif3e
6.11595e-32	1.29815	0.492	0.339	1.39162e-27	pDC	Hivep1
1.37408e-31	0.308979	0.945	0.84	3.12658e-27	pDC	Ptpn1
2.71212e-31	0.391578	0.973	0.885	6.17117e-27	pDC	Ndufb1-ps
3.45056e-31	0.669491	0.82	0.622	7.8514e-27	pDC	Ppdpf
4.46628e-31	0.816261	0.659	0.536	1.01626e-26	pDC	Hp1bp3
5.07242e-31	0.705889	0.678	0.554	1.15418e-26	pDC	Rab4b
5.71554e-31	1.05778	0.57	0.442	1.30051e-26	pDC	Mplkip
6.18233e-31	1.72402	0.357	0.198	1.40673e-26	pDC	Tom1
6.84137e-31	1.59501	0.315	0.156	1.55669e-26	pDC	Sh2b2
8.04894e-31	1.13571	0.342	0.166	1.83146e-26	pDC	Adgrg5
9.04904e-31	0.384732	0.838	0.681	2.05902e-26	pDC	Mpc1
1.03967e-30	1.18849	0.521	0.381	2.36566e-26	pDC	Rmnd5a
1.26145e-30	1.04719	0.517	0.344	2.87029e-26	pDC	Tifa
1.43758e-30	0.306137	0.902	0.698	3.27107e-26	pDC	Ctsa
1.89717e-30	1.27606	0.526	0.386	4.31681e-26	pDC	Cep57
2.08088e-30	0.252058	0.898	0.816	4.73484e-26	pDC	Klf13
2.28415e-30	1.87992	0.384	0.236	5.19735e-26	pDC	Scap
3.14626e-30	0.807902	0.679	0.542	7.15901e-26	pDC	Exosc5
3.26968e-30	0.669359	0.834	0.694	7.43984e-26	pDC	Mrps16
3.35685e-30	0.896245	0.614	0.49	7.63818e-26	pDC	Smim15
4.93031e-30	1.63108	0.326	0.17	1.12184e-25	pDC	AU040320
7.43068e-30	2.20096	0.286	0.143	1.69078e-25	pDC	Mettl4
8.28426e-30	0.849365	0.676	0.576	1.885e-25	pDC	Ctbp1
8.81246e-30	0.745609	0.712	0.607	2.00519e-25	pDC	Lims1
1.25888e-29	0.593319	0.807	0.703	2.86446e-25	pDC	Ppp1r11
1.28951e-29	0.870578	0.488	0.316	2.93416e-25	pDC	Acsl1
1.37884e-29	1.01873	0.548	0.4	3.13741e-25	pDC	Adipor2
1.56603e-29	0.592373	0.88	0.713	3.56335e-25	pDC	Fkbp2
1.89547e-29	0.388345	0.96	0.842	4.31296e-25	pDC	Hnrnpa3
2.35172e-29	1.22311	0.284	0.13	5.3511e-25	pDC	Ptger4
2.47014e-29	1.19437	0.341	0.177	5.62055e-25	pDC	Nfkbie
2.93065e-29	1.03778	0.554	0.42	6.66841e-25	pDC	Alkbh1
3.36503e-29	1.73426	0.362	0.213	7.65679e-25	pDC	Tm7sf3
3.91908e-29	0.478256	0.954	0.824	8.91749e-25	pDC	Smdt1
4.47886e-29	0.264272	0.998	0.964	1.01912e-24	pDC	Eef1a1
4.99028e-29	0.684172	0.732	0.615	1.13549e-24	pDC	Ebp
5.16151e-29	0.686782	0.514	0.288	1.17445e-24	pDC	Irf5
5.29011e-29	0.897498	0.57	0.428	1.20371e-24	pDC	Pip4p1
5.36909e-29	0.560588	0.534	0.31	1.22168e-24	pDC	Vav1
1.11029e-28	1.2645	0.474	0.345	2.52635e-24	pDC	Coq2
1.27641e-28	0.661882	0.76	0.673	2.90435e-24	pDC	Snhg8
1.42933e-28	0.329344	0.929	0.828	3.25231e-24	pDC	Pitpna
2.00167e-28	2.14826	0.295	0.155	4.55461e-24	pDC	Trit1
2.26998e-28	1.15463	0.57	0.482	5.16511e-24	pDC	Bet1
2.32472e-28	0.409793	0.668	0.531	5.28966e-24	pDC	Klhl24
2.58371e-28	1.05898	0.545	0.41	5.87897e-24	pDC	Smim4
4.6666e-28	0.556268	0.519	0.33	1.06184e-23	pDC	Pbxip1
4.95542e-28	0.410338	0.976	0.851	1.12756e-23	pDC	Pomp
7.57231e-28	1.34704	0.428	0.279	1.723e-23	pDC	Fam241a
7.77319e-28	0.351124	0.769	0.445	1.76871e-23	pDC	Fermt3
8.28341e-28	0.345471	0.719	0.579	1.88481e-23	pDC	Irf1
1.04076e-27	1.20562	0.545	0.441	2.36813e-23	pDC	Ccdc107
1.24615e-27	1.43683	0.485	0.369	2.83549e-23	pDC	Rab3gap1
1.24819e-27	0.598845	0.716	0.52	2.84013e-23	pDC	Sept11
1.47995e-27	0.413448	0.88	0.819	3.36747e-23	pDC	Psenen
1.50618e-27	0.683538	0.758	0.656	3.42717e-23	pDC	Snw1
1.74012e-27	0.432935	0.936	0.798	3.95947e-23	pDC	Abracl
2.28777e-27	0.922662	0.483	0.325	5.2056e-23	pDC	Ugcg
3.5312e-27	0.809094	0.672	0.473	8.03489e-23	pDC	Sms
6.60499e-27	1.31567	0.434	0.28	1.5029e-22	pDC	Traf4
9.40848e-27	1.28797	0.348	0.198	2.14081e-22	pDC	Rbm38
1.06736e-26	0.34933	0.984	0.903	2.42867e-22	pDC	Hnrnpa2b1
1.12549e-26	1.64545	0.357	0.209	2.56095e-22	pDC	St6gal1
1.27397e-26	0.345911	0.964	0.882	2.8988e-22	pDC	Atp6v1f
1.31173e-26	0.411329	0.681	0.54	2.98472e-22	pDC	Pdcd4
1.44608e-26	1.92014	0.295	0.157	3.29042e-22	pDC	Dtx2
2.04205e-26	2.06589	0.259	0.125	4.64647e-22	pDC	Gpm6b
2.75949e-26	1.23482	0.474	0.348	6.27893e-22	pDC	Ccdc32
3.13345e-26	0.733899	0.71	0.615	7.12986e-22	pDC	Atraid
3.77706e-26	0.488912	0.918	0.771	8.59432e-22	pDC	Micos13
3.85335e-26	1.04484	0.581	0.465	8.76792e-22	pDC	Pycr2
4.01038e-26	0.339502	0.39	0.214	9.12521e-22	pDC	Ccl4
5.36908e-26	1.04351	0.364	0.208	1.22168e-21	pDC	Atxn7l1
5.38068e-26	0.530981	0.521	0.333	1.22432e-21	pDC	Jak2
5.9101e-26	0.7551	0.612	0.512	1.34478e-21	pDC	Oser1
6.50446e-26	0.530129	0.836	0.752	1.48002e-21	pDC	Ndufa3
6.6445e-26	0.430919	0.927	0.837	1.51189e-21	pDC	Fis1
8.49873e-26	0.805146	0.663	0.582	1.9338e-21	pDC	Commd4
9.36329e-26	1.63338	0.271	0.135	2.13052e-21	pDC	A530032D15Rik
1.11452e-25	1.66182	0.337	0.196	2.53597e-21	pDC	Mtmr1
1.38949e-25	1.31946	0.413	0.274	3.16164e-21	pDC	Parp8
1.79692e-25	0.481078	0.84	0.758	4.08872e-21	pDC	Rock1
2.1211e-25	0.778866	0.643	0.562	4.82635e-21	pDC	Yeats4
2.28022e-25	1.90638	0.324	0.191	5.18842e-21	pDC	Gne
3.27669e-25	1.81714	0.268	0.136	7.45578e-21	pDC	Zdhhc13
3.27829e-25	1.226	0.49	0.386	7.45942e-21	pDC	Spin1
3.56635e-25	0.532231	0.865	0.695	8.11488e-21	pDC	Glrx3
3.8837e-25	0.591576	0.807	0.666	8.83698e-21	pDC	Fbl
4.05443e-25	0.465889	0.825	0.75	9.22544e-21	pDC	Ube2d2a
4.34418e-25	2.04789	0.315	0.181	9.88475e-21	pDC	Fdft1
5.06803e-25	2.18802	0.339	0.213	1.15318e-20	pDC	Nme7
5.61082e-25	1.43317	0.346	0.206	1.27669e-20	pDC	Rrm2b
7.89578e-25	0.998565	0.55	0.438	1.79661e-20	pDC	Dpy19l1
8.51444e-25	0.415636	0.978	0.849	1.93738e-20	pDC	Rrbp1
8.77073e-25	0.522072	0.707	0.544	1.99569e-20	pDC	Asah1
9.63427e-25	0.532229	0.812	0.724	2.19218e-20	pDC	Ssr3
9.71298e-25	1.07532	0.532	0.423	2.21009e-20	pDC	2310039H08Rik
1.01496e-24	0.614847	0.483	0.289	2.30944e-20	pDC	Rcsd1
1.06245e-24	0.323598	0.996	0.938	2.41751e-20	pDC	Rps4x
1.15162e-24	0.782716	0.614	0.499	2.62039e-20	pDC	Tmem173
1.19846e-24	0.655768	0.676	0.587	2.72697e-20	pDC	Galnt1
1.36658e-24	0.295501	0.998	0.956	3.10953e-20	pDC	Rps15a
1.65976e-24	0.675767	0.672	0.596	3.77661e-20	pDC	Rab24
2.20525e-24	0.680014	0.71	0.619	5.01783e-20	pDC	Cyfip1
2.58093e-24	1.23472	0.41	0.268	5.87264e-20	pDC	Adpgk
2.76682e-24	0.27998	0.996	0.978	6.29561e-20	pDC	Rpl37
3.08176e-24	1.0056	0.556	0.473	7.01225e-20	pDC	Cnot8
3.27647e-24	1.02843	0.541	0.447	7.45528e-20	pDC	Coa5
3.54127e-24	0.448458	0.805	0.753	8.05781e-20	pDC	Pdcd10
3.80804e-24	0.92772	0.557	0.45	8.66482e-20	pDC	Ppp6r1
3.89397e-24	1.15859	0.441	0.291	8.86034e-20	pDC	Frmd4a
4.07551e-24	1.15059	0.448	0.321	9.27341e-20	pDC	Synrg
4.3644e-24	0.256981	0.556	0.312	9.93075e-20	pDC	Ccr5
5.75219e-24	1.55762	0.372	0.237	1.30885e-19	pDC	Syne2
6.37446e-24	0.657414	0.687	0.611	1.45045e-19	pDC	Uqcc3
6.67957e-24	0.330731	0.947	0.763	1.51987e-19	pDC	Jpt1
8.39548e-24	0.57756	0.315	0.162	1.91031e-19	pDC	Dennd1c
8.69069e-24	0.489898	0.809	0.605	1.97748e-19	pDC	Bcl7c
9.60833e-24	1.21856	0.464	0.356	2.18628e-19	pDC	Znhit2
1.03931e-23	0.260137	0.526	0.289	2.36485e-19	pDC	Runx3
1.16586e-23	0.663148	0.721	0.663	2.6528e-19	pDC	Nmt1
1.20957e-23	0.278192	1	0.986	2.75226e-19	pDC	Rps16
1.22209e-23	1.42798	0.346	0.209	2.78074e-19	pDC	Tmem63a
1.22681e-23	0.751014	0.596	0.471	2.79149e-19	pDC	Epn1
1.83932e-23	0.724233	0.718	0.627	4.18519e-19	pDC	Dhx9
1.92029e-23	1.23076	0.432	0.303	4.36944e-19	pDC	Chuk
2.09479e-23	1.146	0.477	0.361	4.76649e-19	pDC	Tmem192
2.23118e-23	0.648461	0.67	0.574	5.07683e-19	pDC	Commd7
2.94503e-23	0.639454	0.696	0.569	6.70113e-19	pDC	Hpf1
3.78615e-23	0.571305	0.65	0.555	8.615e-19	pDC	Gls
3.80527e-23	0.915445	0.563	0.476	8.65851e-19	pDC	Zbtb8os
3.91258e-23	0.677347	0.401	0.24	8.90269e-19	pDC	Nfatc1
3.93282e-23	0.623488	0.588	0.465	8.94873e-19	pDC	Trib1
4.00431e-23	0.458746	0.847	0.757	9.11141e-19	pDC	Lman2
4.10971e-23	1.44415	0.319	0.182	9.35124e-19	pDC	Rad51b
4.37476e-23	0.441604	0.847	0.76	9.95432e-19	pDC	Tra2b
4.40759e-23	0.791709	0.625	0.558	1.0029e-18	pDC	Erp44
4.42239e-23	1.12322	0.528	0.438	1.00627e-18	pDC	H2-T22
5.48437e-23	0.64435	0.709	0.61	1.24791e-18	pDC	Emc10
5.67969e-23	0.470116	0.705	0.634	1.29236e-18	pDC	Gm8797
6.41463e-23	0.260895	0.982	0.878	1.45959e-18	pDC	Hspa5
7.14595e-23	1.34659	0.322	0.189	1.62599e-18	pDC	Stk26
8.03887e-23	1.15693	0.51	0.416	1.82917e-18	pDC	Slc35c2
9.61172e-23	1.76747	0.333	0.209	2.18705e-18	pDC	Slc7a5
1.03529e-22	0.631766	0.636	0.535	2.3557e-18	pDC	Git2
1.09842e-22	0.914941	0.576	0.502	2.49934e-18	pDC	Txndc15
1.10627e-22	0.769025	0.497	0.357	2.51721e-18	pDC	Irf9
1.19822e-22	0.488797	0.701	0.616	2.72642e-18	pDC	Pnisr
1.26311e-22	0.591942	0.714	0.638	2.87408e-18	pDC	Arl6ip5
1.76151e-22	0.653202	0.585	0.469	4.00815e-18	pDC	Fuca2
1.81684e-22	1.01721	0.508	0.399	4.13404e-18	pDC	Znrf2
3.08962e-22	0.752851	0.404	0.241	7.03011e-18	pDC	Prkcb
3.09279e-22	0.907618	0.519	0.413	7.03734e-18	pDC	Cybc1
3.61885e-22	0.689451	0.663	0.616	8.23434e-18	pDC	Nrd1
4.57424e-22	0.714267	0.297	0.151	1.04082e-17	pDC	P2ry13
4.91221e-22	0.409694	0.508	0.333	1.11772e-17	pDC	Gpr146
6.2666e-22	0.849968	0.315	0.166	1.4259e-17	pDC	Susd3
7.07067e-22	0.277042	0.92	0.856	1.60886e-17	pDC	Tax1bp1
8.59677e-22	1.50213	0.257	0.133	1.95611e-17	pDC	Ern1
9.40941e-22	0.410766	0.871	0.821	2.14102e-17	pDC	Zfp36l2
9.9918e-22	1.04553	0.526	0.439	2.27353e-17	pDC	Paip1
1.20681e-21	0.487073	0.823	0.735	2.74598e-17	pDC	Cox14
1.22548e-21	0.505361	0.625	0.479	2.78846e-17	pDC	Pkn1
1.25249e-21	1.29225	0.344	0.206	2.84991e-17	pDC	Zeb2os
1.25267e-21	1.1017	0.494	0.401	2.85032e-17	pDC	E2f4
1.28265e-21	0.296525	0.934	0.793	2.91854e-17	pDC	Psmb9
1.96048e-21	0.419834	0.658	0.503	4.46087e-17	pDC	Grk2
2.09483e-21	0.603123	0.679	0.605	4.76657e-17	pDC	Hnrnpl
3.25352e-21	0.968674	0.528	0.416	7.40307e-17	pDC	Tubb2a
6.13011e-21	0.953749	0.497	0.394	1.39485e-16	pDC	Clcn3
6.32244e-21	0.550527	0.608	0.455	1.43861e-16	pDC	Zbtb20
6.43815e-21	0.544268	0.63	0.53	1.46494e-16	pDC	H2-Q4
7.90666e-21	1.37121	0.253	0.13	1.79908e-16	pDC	Tbcel
8.43334e-21	1.02142	0.506	0.406	1.91892e-16	pDC	Evi5
9.23013e-21	0.660988	0.683	0.618	2.10022e-16	pDC	Hmox2
9.72815e-21	0.446215	0.794	0.714	2.21354e-16	pDC	Ccdc12
1.16572e-20	1.1837	0.284	0.157	2.65248e-16	pDC	Rnf113a2
1.36864e-20	0.578112	0.676	0.613	3.11421e-16	pDC	Brd1
1.42656e-20	1.88362	0.344	0.234	3.246e-16	pDC	Dhcr7
1.45281e-20	1.32606	0.33	0.201	3.30571e-16	pDC	Hdac5
1.51084e-20	0.496207	0.517	0.357	3.43777e-16	pDC	Ankrd44
1.61788e-20	0.458831	0.741	0.654	3.68132e-16	pDC	Ubl3
1.64851e-20	0.834285	0.599	0.498	3.75102e-16	pDC	Bola1
2.31254e-20	0.727256	0.638	0.582	5.26196e-16	pDC	Cox16
2.40953e-20	1.00583	0.428	0.297	5.48265e-16	pDC	Rp2
3.02275e-20	0.689818	0.638	0.568	6.87797e-16	pDC	Akap9
3.09767e-20	0.501891	0.77	0.701	7.04845e-16	pDC	Tcea1
3.1337e-20	1.45328	0.352	0.237	7.13042e-16	pDC	1110032A03Rik
3.37125e-20	0.351801	0.969	0.816	7.67094e-16	pDC	Ndufb11
3.40739e-20	0.370869	0.474	0.307	7.75317e-16	pDC	Fmnl1
4.69354e-20	0.942255	0.514	0.429	1.06797e-15	pDC	Mdp1
4.97188e-20	0.750741	0.594	0.523	1.1313e-15	pDC	Sept9
5.8343e-20	0.279812	1	0.952	1.32754e-15	pDC	Rpl21
5.94352e-20	0.479724	0.71	0.634	1.35239e-15	pDC	Fkbp5
5.97886e-20	0.597985	0.668	0.613	1.36043e-15	pDC	Krcc1
7.51418e-20	0.714681	0.59	0.531	1.70978e-15	pDC	Atg5
7.55982e-20	0.628461	0.65	0.602	1.72016e-15	pDC	Rbm5
9.31725e-20	0.885044	0.554	0.495	2.12005e-15	pDC	BC004004
1.12709e-19	1.20587	0.464	0.364	2.56459e-15	pDC	Haus3
1.2004e-19	1.08211	0.51	0.428	2.7314e-15	pDC	Epb41l4aos
1.33879e-19	0.922336	0.521	0.434	3.04627e-15	pDC	Amfr
1.5051e-19	0.718946	0.561	0.477	3.4247e-15	pDC	Ormdl2
1.83125e-19	0.66399	0.621	0.563	4.16683e-15	pDC	Arid4b
1.95491e-19	1.13016	0.335	0.209	4.44821e-15	pDC	Mgat4a
2.04253e-19	0.966482	0.51	0.416	4.64758e-15	pDC	Pigp
2.35243e-19	0.326541	0.976	0.866	5.35272e-15	pDC	Ndufa13
2.36544e-19	1.4348	0.353	0.237	5.38232e-15	pDC	Smim27
2.38446e-19	1.02864	0.466	0.355	5.4256e-15	pDC	Abhd2
2.43965e-19	1.18819	0.251	0.129	5.55118e-15	pDC	Plcb2
3.26581e-19	1.06214	0.361	0.229	7.43102e-15	pDC	Dennd5b
3.87228e-19	0.429573	0.614	0.491	8.81099e-15	pDC	Lbr
4.01941e-19	0.835146	0.597	0.506	9.14578e-15	pDC	Rcc2
4.48758e-19	0.552684	0.435	0.288	1.0211e-14	pDC	Slc12a6
5.66196e-19	0.366442	0.92	0.803	1.28832e-14	pDC	Ndufa1
6.37535e-19	0.270812	0.989	0.956	1.45065e-14	pDC	Ubc
7.59224e-19	0.378946	0.76	0.681	1.72754e-14	pDC	Mycbp2
9.24536e-19	0.714475	0.379	0.23	2.10369e-14	pDC	Alcam
1.09971e-18	1.52214	0.259	0.146	2.50228e-14	pDC	Kansl1l
1.12414e-18	0.519314	0.747	0.66	2.55787e-14	pDC	Mrpl23
1.32303e-18	1.1841	0.444	0.361	3.01043e-14	pDC	Ndufaf3
1.33695e-18	0.588275	0.348	0.202	3.0421e-14	pDC	Btk
1.35811e-18	0.257379	0.995	0.973	3.09024e-14	pDC	Rpl9
1.39782e-18	0.623354	0.61	0.556	3.18059e-14	pDC	Cnot6l
1.74381e-18	1.00521	0.497	0.417	3.96786e-14	pDC	Uso1
1.80596e-18	0.665286	0.612	0.536	4.10928e-14	pDC	Slc50a1
1.86742e-18	1.0932	0.483	0.41	4.24913e-14	pDC	Mpnd
1.91521e-18	0.719254	0.49	0.364	4.35786e-14	pDC	Stxbp2
2.1583e-18	0.534844	0.734	0.689	4.91099e-14	pDC	Nktr
2.177e-18	1.14869	0.435	0.343	4.95355e-14	pDC	Asph
2.28933e-18	0.722433	0.434	0.283	5.20914e-14	pDC	Lrmp
2.8682e-18	0.784569	0.479	0.363	6.5263e-14	pDC	Fmnl2
2.89367e-18	0.806046	0.379	0.25	6.58425e-14	pDC	Mob3a
3.20399e-18	1.31178	0.324	0.204	7.29035e-14	pDC	Lrch1
3.21368e-18	1.02558	0.443	0.344	7.31241e-14	pDC	Pdzd8
3.26698e-18	0.69215	0.605	0.541	7.43368e-14	pDC	Hypk
3.49383e-18	0.719341	0.576	0.511	7.94987e-14	pDC	Fam204a
3.78687e-18	0.795645	0.499	0.394	8.61665e-14	pDC	Tmx3
4.34541e-18	0.300385	0.736	0.526	9.88755e-14	pDC	Tgfb1
4.46522e-18	0.83351	0.552	0.489	1.01602e-13	pDC	R3hdm2
4.80131e-18	0.530299	0.545	0.461	1.09249e-13	pDC	Rlf
5.39002e-18	0.361948	0.907	0.813	1.22645e-13	pDC	Luc7l2
5.49665e-18	0.552608	0.592	0.538	1.25071e-13	pDC	Bbip1
6.90765e-18	0.705679	0.652	0.618	1.57177e-13	pDC	Anapc16
9.05251e-18	0.588648	0.612	0.542	2.05981e-13	pDC	Nfkb1
9.55e-18	1.04233	0.428	0.325	2.17301e-13	pDC	Galnt11
1.01896e-17	1.67409	0.271	0.162	2.31854e-13	pDC	Parp3
1.38013e-17	0.630631	0.654	0.601	3.14035e-13	pDC	Rp9
1.40825e-17	0.863986	0.559	0.484	3.20434e-13	pDC	Gtf2i
1.68653e-17	0.574721	0.658	0.607	3.83754e-13	pDC	Plekhj1
1.76576e-17	1.22924	0.35	0.237	4.01782e-13	pDC	Setd7
1.79317e-17	0.577622	0.661	0.622	4.08018e-13	pDC	Ccni
2.17979e-17	0.498161	0.783	0.687	4.95989e-13	pDC	Ndufs8
2.22891e-17	0.531605	0.51	0.389	5.07166e-13	pDC	Fam107b
2.25928e-17	0.381696	0.862	0.742	5.14076e-13	pDC	Ostc
2.31315e-17	0.293373	0.266	0.146	5.26333e-13	pDC	4930581F22Rik
2.51096e-17	0.886001	0.328	0.21	5.71343e-13	pDC	Fbxl12
2.842e-17	0.787489	0.377	0.241	6.4667e-13	pDC	Camk1d
2.90933e-17	1.10857	0.475	0.408	6.61989e-13	pDC	Ufl1
3.07178e-17	1.10135	0.441	0.352	6.98953e-13	pDC	Stard3
3.22636e-17	0.800404	0.495	0.413	7.34125e-13	pDC	Tbl1xr1
3.61138e-17	1.14704	0.421	0.325	8.21733e-13	pDC	Slc30a5
3.63436e-17	0.582623	0.477	0.353	8.26962e-13	pDC	Ptprj
4.07596e-17	0.421344	0.703	0.649	9.27444e-13	pDC	Tor1aip1
5.02008e-17	0.559029	0.707	0.62	1.14227e-12	pDC	Tmem147
5.29108e-17	0.990035	0.486	0.417	1.20393e-12	pDC	Creld2
6.15332e-17	0.383639	0.388	0.231	1.40013e-12	pDC	Gpr35
6.26599e-17	1.35861	0.401	0.318	1.42576e-12	pDC	Ecd
6.35483e-17	0.516696	0.617	0.555	1.44598e-12	pDC	Akirin1
7.12864e-17	0.337952	0.863	0.748	1.62205e-12	pDC	Hnrnpd
9.91499e-17	1.25958	0.421	0.345	2.25606e-12	pDC	Nudt19
1.12534e-16	0.717697	0.528	0.439	2.5606e-12	pDC	Pcmtd1
1.30284e-16	0.694681	0.607	0.548	2.96448e-12	pDC	Cetn2
1.35965e-16	0.605753	0.251	0.133	3.09376e-12	pDC	Sh2d3c
1.56554e-16	1.21044	0.397	0.306	3.56224e-12	pDC	Hsdl2
1.59172e-16	0.351138	0.911	0.797	3.62179e-12	pDC	Ndufs5
1.62632e-16	0.515626	0.743	0.631	3.70053e-12	pDC	Psmg4
1.78746e-16	0.388236	0.423	0.276	4.06719e-12	pDC	Ptk2b
2.17857e-16	0.713408	0.583	0.539	4.95713e-12	pDC	Sp3
2.47876e-16	0.394548	0.727	0.689	5.64018e-12	pDC	Nipbl
2.90281e-16	1.37635	0.317	0.212	6.60506e-12	pDC	Fam98c
2.91204e-16	0.990992	0.494	0.435	6.62606e-12	pDC	2310009A05Rik
3.00509e-16	0.389827	0.758	0.698	6.83778e-12	pDC	Rtf1
3.53042e-16	0.370698	0.703	0.664	8.03312e-12	pDC	Clk1
3.95199e-16	0.912397	0.514	0.46	8.99236e-12	pDC	Scfd1
4.16266e-16	0.424864	0.767	0.674	9.47171e-12	pDC	Kdelr1
4.2113e-16	0.685673	0.568	0.508	9.5824e-12	pDC	Hibadh
4.73976e-16	0.458482	0.734	0.704	1.07849e-11	pDC	Ralbp1
5.09844e-16	0.352446	0.457	0.294	1.1601e-11	pDC	Il2rg
5.13753e-16	0.45674	0.446	0.34	1.16899e-11	pDC	Rnf167
5.20234e-16	0.734243	0.539	0.484	1.18374e-11	pDC	Cwf19l2
5.38048e-16	0.567709	0.639	0.534	1.22427e-11	pDC	Anp32e
5.75361e-16	0.897642	0.457	0.376	1.30918e-11	pDC	Trim26
6.12187e-16	0.470741	0.758	0.678	1.39297e-11	pDC	Mrpl57
6.32647e-16	0.252295	0.998	0.959	1.43952e-11	pDC	Rpl28
6.42058e-16	0.801084	0.523	0.472	1.46094e-11	pDC	Fam168b
7.53321e-16	1.39687	0.266	0.161	1.71411e-11	pDC	Wdr81
7.61823e-16	0.585268	0.497	0.407	1.73345e-11	pDC	Bin3
9.05267e-16	0.848098	0.532	0.475	2.05985e-11	pDC	Trabd
9.16203e-16	0.803376	0.463	0.362	2.08473e-11	pDC	Adcy7
1.03771e-15	0.567303	0.63	0.578	2.36122e-11	pDC	Zfp292
1.0931e-15	0.436817	0.781	0.702	2.48723e-11	pDC	Ufc1
1.11072e-15	0.92235	0.444	0.359	2.52733e-11	pDC	Rsbn1
1.19989e-15	1.07881	0.413	0.325	2.73024e-11	pDC	Ankib1
1.33445e-15	0.505036	0.69	0.645	3.03641e-11	pDC	Bptf
1.41076e-15	0.825455	0.499	0.426	3.21004e-11	pDC	Asxl2
1.58625e-15	0.912036	0.479	0.419	3.60935e-11	pDC	Nsmce3
1.72229e-15	1.98056	0.275	0.18	3.91889e-11	pDC	Mvd
1.86222e-15	0.601171	0.679	0.627	4.23731e-11	pDC	Smc6
1.91233e-15	0.828819	0.457	0.376	4.35131e-11	pDC	Ccndbp1
2.0711e-15	0.512816	0.619	0.58	4.71257e-11	pDC	Usp7
2.07807e-15	0.548057	0.647	0.599	4.72845e-11	pDC	Sec61a1
2.90622e-15	1.16692	0.404	0.323	6.61281e-11	pDC	Prps2
3.13984e-15	0.396962	0.723	0.686	7.14439e-11	pDC	Chic2
3.24685e-15	0.584337	0.556	0.498	7.38788e-11	pDC	Sirt7
3.41716e-15	0.334858	0.867	0.803	7.77542e-11	pDC	Tmem234
3.52258e-15	0.708851	0.583	0.531	8.01528e-11	pDC	Eml4
3.62557e-15	1.23257	0.299	0.194	8.24963e-11	pDC	Cd200
3.69295e-15	0.624896	0.605	0.558	8.40294e-11	pDC	Hadhb
3.76794e-15	0.510997	0.424	0.286	8.57357e-11	pDC	Sgk3
3.83883e-15	0.349275	0.76	0.694	8.73488e-11	pDC	Rtf2
4.17641e-15	1.37479	0.306	0.205	9.503e-11	pDC	Inpp5b
5.5256e-15	0.552819	0.397	0.269	1.25729e-10	pDC	Rasa3
5.63077e-15	0.535932	0.625	0.581	1.28123e-10	pDC	Mgat2
6.06315e-15	0.513381	0.579	0.476	1.37961e-10	pDC	Abi3
6.16527e-15	0.764806	0.517	0.466	1.40285e-10	pDC	Smim20
6.39116e-15	0.526163	0.607	0.566	1.45424e-10	pDC	Mat2b
6.6187e-15	0.518912	0.692	0.66	1.50602e-10	pDC	Use1
7.19425e-15	0.680445	0.499	0.4	1.63698e-10	pDC	Me2
7.41584e-15	0.808252	0.55	0.507	1.6874e-10	pDC	Stt3b
7.85926e-15	0.830556	0.419	0.322	1.7883e-10	pDC	Rnf166
8.23051e-15	1.63975	0.257	0.161	1.87277e-10	pDC	Alyref2
8.3549e-15	0.290352	0.958	0.835	1.90107e-10	pDC	Pdia3
8.63543e-15	1.09336	0.355	0.262	1.9649e-10	pDC	Msi2
9.20323e-15	0.77698	0.506	0.437	2.0941e-10	pDC	Nek7
1.06601e-14	0.389896	0.67	0.479	2.4256e-10	pDC	Ccnd1
1.12874e-14	0.406555	0.634	0.607	2.56833e-10	pDC	Eapp
1.1932e-14	0.60384	0.623	0.572	2.71501e-10	pDC	Trappc6a
1.19788e-14	0.682427	0.616	0.569	2.72566e-10	pDC	Gatad1
1.20301e-14	0.348865	0.61	0.523	2.73733e-10	pDC	Crlf2
1.26358e-14	0.301814	0.947	0.837	2.87516e-10	pDC	Micos10
1.26694e-14	1.49633	0.361	0.279	2.88279e-10	pDC	Rhno1
1.45789e-14	0.31801	0.683	0.648	3.31727e-10	pDC	Phf3
1.9494e-14	0.405404	0.783	0.684	4.43566e-10	pDC	Imp3
2.36283e-14	0.503013	0.563	0.472	5.37639e-10	pDC	Ptpre
2.46014e-14	0.685777	0.537	0.487	5.59781e-10	pDC	Sh3gl1
2.59853e-14	0.480553	0.678	0.647	5.9127e-10	pDC	Zfand6
2.77446e-14	0.604936	0.608	0.568	6.31301e-10	pDC	Ccdc47
2.9466e-14	0.489976	0.718	0.665	6.70469e-10	pDC	Tmco1
3.04962e-14	0.306304	0.827	0.805	6.9391e-10	pDC	Grb2
3.05423e-14	0.280985	0.492	0.323	6.94959e-10	pDC	Was
3.24844e-14	0.277983	0.45	0.372	7.3915e-10	pDC	Fam122a
3.88376e-14	1.00461	0.31	0.203	8.83711e-10	pDC	Impact
4.98166e-14	0.476095	0.488	0.371	1.13353e-09	pDC	Rel
5.2395e-14	0.313142	0.909	0.748	1.1922e-09	pDC	Ndufb10
5.67457e-14	0.357228	0.63	0.58	1.29119e-09	pDC	Nr3c1
5.69169e-14	0.251871	0.348	0.22	1.29509e-09	pDC	Il16
5.71509e-14	0.503958	0.583	0.546	1.30041e-09	pDC	Cdk9
6.28827e-14	0.53489	0.643	0.62	1.43083e-09	pDC	Rpp21
6.36704e-14	0.405706	0.636	0.597	1.44876e-09	pDC	Lrp10
6.66502e-14	0.72576	0.339	0.224	1.51656e-09	pDC	Acox3
6.98359e-14	0.580817	0.599	0.554	1.58905e-09	pDC	Sec63
7.76768e-14	0.981509	0.413	0.34	1.76746e-09	pDC	Rnf34
8.76639e-14	1.35008	0.311	0.22	1.9947e-09	pDC	Inpp5f
1.00369e-13	0.407351	0.648	0.588	2.28379e-09	pDC	Smad7
1.0354e-13	0.604768	0.417	0.32	2.35595e-09	pDC	Pdlim2
1.1512e-13	0.266494	0.654	0.597	2.61944e-09	pDC	Smap2
1.1581e-13	0.4612	0.344	0.228	2.63514e-09	pDC	Trp53inp1
1.20119e-13	0.779666	0.49	0.431	2.73319e-09	pDC	Trappc10
1.20289e-13	0.532822	0.583	0.53	2.73707e-09	pDC	Os9
1.29175e-13	1.45115	0.291	0.199	2.93925e-09	pDC	Phkb
1.43123e-13	0.575318	0.45	0.337	3.25662e-09	pDC	Tmem86a
1.54245e-13	1.62035	0.326	0.247	3.50969e-09	pDC	Ppif
1.55238e-13	0.295914	0.667	0.622	3.53229e-09	pDC	Cdc42se1
1.83489e-13	1.01887	0.397	0.313	4.17512e-09	pDC	Hscb
1.9534e-13	0.71839	0.534	0.493	4.44476e-09	pDC	Nub1
2.64593e-13	1.305	0.37	0.294	6.02055e-09	pDC	H2-Ke6
2.85673e-13	1.12864	0.284	0.184	6.5002e-09	pDC	Ung
3.04297e-13	0.864104	0.304	0.203	6.92398e-09	pDC	Mknk1
3.56253e-13	0.479463	0.727	0.669	8.10618e-09	pDC	Ndufs3
3.62577e-13	0.357575	0.842	0.774	8.25008e-09	pDC	Lamtor4
3.66305e-13	0.755859	0.532	0.494	8.33491e-09	pDC	Alg5
4.23834e-13	0.651272	0.561	0.535	9.64391e-09	pDC	Yipf5
4.35917e-13	0.335525	0.501	0.404	9.91885e-09	pDC	Ypel5
5.12476e-13	0.58188	0.612	0.587	1.16609e-08	pDC	Fam173a
5.40226e-13	0.289809	0.809	0.757	1.22923e-08	pDC	Dnajc8
5.79716e-13	0.319939	0.831	0.767	1.31909e-08	pDC	Slc3a2
5.99191e-13	0.824979	0.277	0.171	1.3634e-08	pDC	Armcx3
6.11744e-13	0.669493	0.585	0.557	1.39196e-08	pDC	Ube2e1
6.2149e-13	0.265597	0.827	0.773	1.41414e-08	pDC	Paip2
7.82145e-13	0.271154	0.809	0.726	1.77969e-08	pDC	Kmt2e
8.45116e-13	0.497606	0.654	0.616	1.92298e-08	pDC	Ufm1
8.51791e-13	0.361586	0.811	0.725	1.93817e-08	pDC	Dpm1
1.16683e-12	0.279855	0.965	0.865	2.65501e-08	pDC	Tomm7
1.22233e-12	1.26868	0.29	0.199	2.7813e-08	pDC	Gnpda2
1.30483e-12	0.491818	0.603	0.555	2.96901e-08	pDC	Nsd1
1.30607e-12	0.366778	0.674	0.614	2.97183e-08	pDC	Mia2
1.50189e-12	0.93778	0.439	0.383	3.41739e-08	pDC	Creb3
1.53786e-12	0.326588	0.845	0.76	3.49925e-08	pDC	Arf4
1.69884e-12	0.299003	0.789	0.709	3.86554e-08	pDC	Rnh1
1.85078e-12	0.888	0.428	0.366	4.21127e-08	pDC	Nxf1
1.87849e-12	0.944048	0.346	0.256	4.27433e-08	pDC	Vrk2
1.90985e-12	0.502035	0.647	0.58	4.34568e-08	pDC	Arl6ip4
1.92206e-12	0.816626	0.448	0.377	4.37344e-08	pDC	Anxa7
1.93391e-12	0.291728	0.898	0.791	4.40042e-08	pDC	Ndufv3
2.02744e-12	0.257424	0.464	0.351	4.61323e-08	pDC	Rassf5
2.36901e-12	1.14096	0.353	0.274	5.39045e-08	pDC	Uhrf1bp1l
2.38325e-12	0.46563	0.656	0.629	5.42286e-08	pDC	Srpr
2.84025e-12	0.375218	0.872	0.78	6.46271e-08	pDC	Bzw1
3.67797e-12	0.685598	0.481	0.418	8.36885e-08	pDC	AI413582
4.07989e-12	0.48758	0.523	0.429	9.28337e-08	pDC	Snapc5
4.3421e-12	1.12495	0.332	0.25	9.88002e-08	pDC	Cenpq
4.73837e-12	0.885456	0.459	0.405	1.07817e-07	pDC	Ttc19
5.30394e-12	0.442025	0.617	0.584	1.20686e-07	pDC	Arid1a
5.77805e-12	0.612897	0.536	0.504	1.31474e-07	pDC	Rnf115
6.50478e-12	1.50895	0.31	0.228	1.4801e-07	pDC	Ldlr
6.70799e-12	0.86144	0.388	0.31	1.52634e-07	pDC	Slf2
6.94472e-12	0.38592	0.645	0.577	1.5802e-07	pDC	Map4k4
8.88429e-12	0.258402	0.982	0.871	2.02153e-07	pDC	Ppib
1.07365e-11	0.900656	0.308	0.217	2.44299e-07	pDC	Ccng2
1.09279e-11	1.00566	0.39	0.327	2.48654e-07	pDC	Rfx7
1.14427e-11	0.761038	0.475	0.411	2.60368e-07	pDC	Dnajc13
1.18478e-11	0.491076	0.559	0.506	2.69586e-07	pDC	Zbtb7a
1.29396e-11	1.28968	0.35	0.279	2.94428e-07	pDC	Txndc11
1.39829e-11	0.590457	0.572	0.531	3.18166e-07	pDC	Hint2
1.53389e-11	0.293349	0.876	0.747	3.49021e-07	pDC	Sys1
1.57872e-11	0.509557	0.617	0.595	3.59221e-07	pDC	Nudcd3
1.72129e-11	0.356745	0.803	0.727	3.91663e-07	pDC	Sarnp
1.79408e-11	0.708243	0.403	0.319	4.08225e-07	pDC	Cic
2.00779e-11	0.595741	0.537	0.51	4.56853e-07	pDC	Gpatch8
2.11327e-11	0.479556	0.661	0.62	4.80853e-07	pDC	Rtcb
2.55852e-11	0.933452	0.304	0.212	5.82165e-07	pDC	Abcd1
2.82997e-11	0.632312	0.572	0.556	6.43931e-07	pDC	Stt3a
2.86795e-11	0.414679	0.736	0.693	6.52574e-07	pDC	Arglu1
2.96921e-11	1.23471	0.332	0.26	6.75613e-07	pDC	Fbxw7
3.39989e-11	0.651655	0.421	0.351	7.73611e-07	pDC	Birc2
3.41413e-11	0.351412	0.727	0.693	7.76852e-07	pDC	Prpf4b
3.64334e-11	0.439355	0.532	0.474	8.29006e-07	pDC	Erbin
4.35919e-11	0.498638	0.494	0.402	9.9189e-07	pDC	Dnajc9
4.41174e-11	0.264427	0.865	0.796	1.00385e-06	pDC	Lamtor2
4.67737e-11	0.315044	0.645	0.608	1.06429e-06	pDC	Gng12
5.13478e-11	0.549229	0.583	0.547	1.16837e-06	pDC	Cuedc2
5.58456e-11	0.876458	0.415	0.352	1.27071e-06	pDC	Tspyl1
5.65243e-11	0.382044	0.798	0.667	1.28615e-06	pDC	Nt5c
6.24739e-11	0.618152	0.304	0.205	1.42153e-06	pDC	Plekha2
6.28958e-11	0.27827	0.865	0.758	1.43113e-06	pDC	Ndufb3
6.40291e-11	0.560077	0.583	0.567	1.45692e-06	pDC	Otub1
6.49834e-11	0.270041	0.459	0.374	1.47863e-06	pDC	2810013P06Rik
6.72599e-11	0.474045	0.614	0.589	1.53043e-06	pDC	Matr3
6.97422e-11	1.13261	0.291	0.209	1.58691e-06	pDC	Phf2
7.53125e-11	0.574313	0.559	0.543	1.71366e-06	pDC	Yipf4
7.72703e-11	0.454963	0.273	0.17	1.75821e-06	pDC	Klrk1
7.85298e-11	0.313455	0.317	0.208	1.78687e-06	pDC	Arhgap25
7.99955e-11	0.359246	0.818	0.736	1.82022e-06	pDC	Sin3b
8.64189e-11	0.989436	0.404	0.353	1.96638e-06	pDC	Srd5a3
8.89873e-11	0.527952	0.554	0.53	2.02482e-06	pDC	Map7d1
9.05078e-11	0.875151	0.388	0.315	2.05941e-06	pDC	Sept6
9.25083e-11	0.858587	0.31	0.223	2.10493e-06	pDC	Cyp4f13
9.50463e-11	0.73432	0.472	0.437	2.16268e-06	pDC	Pank2
1.0541e-10	0.417705	0.679	0.655	2.3985e-06	pDC	Mrpl24
1.06886e-10	0.651706	0.457	0.391	2.43209e-06	pDC	Baz2a
1.20993e-10	0.804663	0.288	0.193	2.75307e-06	pDC	Tceal8
1.21483e-10	0.440623	0.563	0.514	2.76422e-06	pDC	Arid4a
1.27802e-10	1.09446	0.348	0.283	2.90801e-06	pDC	Rab10os
1.34148e-10	0.458464	0.523	0.461	3.0524e-06	pDC	Tmem179b
1.35515e-10	0.302966	0.515	0.456	3.08352e-06	pDC	Cat
1.47232e-10	0.384498	0.683	0.656	3.35012e-06	pDC	Polr2g
1.55822e-10	0.439697	0.679	0.645	3.54557e-06	pDC	Pura
1.56381e-10	0.789515	0.332	0.251	3.55829e-06	pDC	Bcor
1.63278e-10	0.470733	0.557	0.536	3.71522e-06	pDC	Cop1
1.76586e-10	0.355647	0.754	0.691	4.01803e-06	pDC	Ddrgk1
1.78651e-10	0.399486	0.623	0.609	4.06502e-06	pDC	N4bp2l2
1.78836e-10	0.88603	0.348	0.28	4.06923e-06	pDC	Paxx
2.00738e-10	0.336175	0.437	0.329	4.5676e-06	pDC	Hsd17b11
2.08857e-10	0.84841	0.419	0.358	4.75234e-06	pDC	Strbp
2.18548e-10	0.270312	0.945	0.809	4.97285e-06	pDC	Rpl29
2.65498e-10	0.908533	0.359	0.287	6.04113e-06	pDC	Gtpbp2
2.68554e-10	0.566658	0.565	0.546	6.11068e-06	pDC	Ppil4
2.73499e-10	0.640078	0.497	0.449	6.2232e-06	pDC	Mettl23
2.97265e-10	0.830459	0.344	0.271	6.76397e-06	pDC	Ankra2
3.17411e-10	1.20682	0.339	0.275	7.22238e-06	pDC	Ubl7
3.27655e-10	0.714396	0.353	0.263	7.45546e-06	pDC	Aim2
3.62694e-10	0.305143	0.55	0.482	8.25273e-06	pDC	Tgfbr2
4.26243e-10	0.448999	0.525	0.458	9.69874e-06	pDC	Fndc3b
4.9978e-10	0.414832	0.616	0.583	1.1372e-05	pDC	Ociad1
5.23763e-10	0.320212	0.74	0.691	1.19177e-05	pDC	Mrpl43
5.40808e-10	0.925832	0.41	0.367	1.23055e-05	pDC	Lta4h
5.52488e-10	0.448507	0.603	0.569	1.25713e-05	pDC	Nsmce4a
5.54148e-10	0.65268	0.488	0.43	1.26091e-05	pDC	Dynlt1f
5.71885e-10	0.645049	0.497	0.477	1.30127e-05	pDC	Yipf1
6.57175e-10	0.373438	0.59	0.568	1.49534e-05	pDC	Polr2a
7.03634e-10	0.570821	0.536	0.522	1.60105e-05	pDC	Rbm26
7.31544e-10	1.04986	0.301	0.226	1.66455e-05	pDC	Zfp592
7.53914e-10	0.275505	0.878	0.787	1.71546e-05	pDC	Atxn7l3b
7.69526e-10	0.453272	0.628	0.622	1.75098e-05	pDC	Cdc5l
8.15363e-10	0.397121	0.689	0.652	1.85528e-05	pDC	Ube3a
8.37507e-10	0.879547	0.39	0.333	1.90566e-05	pDC	Ankle2
8.71006e-10	0.491551	0.636	0.591	1.98189e-05	pDC	Mlec
9.12326e-10	1.15766	0.301	0.234	2.07591e-05	pDC	Ormdl1
1.00043e-09	0.323914	0.816	0.752	2.27638e-05	pDC	Atrx
1.06761e-09	0.369967	0.563	0.531	2.42924e-05	pDC	Atf7ip
1.19093e-09	0.499381	0.554	0.537	2.70985e-05	pDC	Ap2b1
1.20711e-09	0.642084	0.532	0.508	2.74665e-05	pDC	Mtln
1.24817e-09	0.301914	0.636	0.605	2.84009e-05	pDC	Lrrfip1
1.25282e-09	0.573033	0.424	0.366	2.85066e-05	pDC	Avl9
1.29612e-09	0.8916	0.413	0.37	2.94919e-05	pDC	Zcchc24
1.37e-09	0.605882	0.419	0.355	3.1173e-05	pDC	Kdm6a
1.37379e-09	0.557238	0.574	0.543	3.12592e-05	pDC	Tspan31
1.3936e-09	0.651306	0.53	0.504	3.17099e-05	pDC	Tigd2
1.41716e-09	0.279136	0.812	0.767	3.2246e-05	pDC	Csde1
1.41945e-09	1.06833	0.33	0.264	3.22982e-05	pDC	Cdyl
1.44755e-09	0.419418	0.63	0.623	3.29376e-05	pDC	Dctn3
1.52813e-09	0.282535	0.621	0.604	3.47712e-05	pDC	Frg1
1.53515e-09	0.728833	0.434	0.393	3.49309e-05	pDC	Vrk3
1.62536e-09	0.485865	0.399	0.34	3.69834e-05	pDC	B9d2
1.72857e-09	0.272525	0.807	0.687	3.93319e-05	pDC	Mrpl18
1.94472e-09	0.518074	0.277	0.186	4.42503e-05	pDC	Ccdc88b
2.19593e-09	0.921674	0.317	0.246	4.99662e-05	pDC	Vamp2
2.46653e-09	0.315772	0.756	0.683	5.61234e-05	pDC	Mrpl54
2.54936e-09	0.505897	0.565	0.558	5.8008e-05	pDC	Trappc6b
2.86057e-09	0.940872	0.368	0.317	6.50893e-05	pDC	Tmem230
2.88533e-09	1.14121	0.317	0.254	6.56529e-05	pDC	Chst12
2.93455e-09	0.834942	0.39	0.339	6.67728e-05	pDC	Tmem168
3.02916e-09	0.391373	0.652	0.646	6.89255e-05	pDC	Ppp4r3b
3.32296e-09	1.39727	0.304	0.243	7.56106e-05	pDC	Sil1
3.50045e-09	0.378575	0.255	0.165	7.96492e-05	pDC	Wdfy4
4.15699e-09	0.316242	0.727	0.701	9.45881e-05	pDC	Papola
4.29869e-09	0.525087	0.495	0.466	9.78123e-05	pDC	Pnrc2
4.38966e-09	0.682585	0.464	0.43	9.98822e-05	pDC	Ccnt2
4.73662e-09	0.287719	0.607	0.553	0.000107777	pDC	Twf2
4.93349e-09	0.991488	0.397	0.363	0.000112257	pDC	BC023719
5.55006e-09	0.927294	0.332	0.266	0.000126286	pDC	Wdtc1
6.11188e-09	0.498576	0.33	0.246	0.00013907	pDC	Traf3ip3
6.12295e-09	0.290553	0.614	0.614	0.000139322	pDC	BC005624
6.17398e-09	1.35688	0.295	0.234	0.000140483	pDC	Fgfr1op
6.54225e-09	0.433459	0.627	0.617	0.000148862	pDC	Ik
6.66823e-09	0.284657	0.84	0.73	0.000151729	pDC	Nop10
6.72115e-09	0.31545	0.849	0.772	0.000152933	pDC	Sfr1
6.94968e-09	0.448298	0.592	0.604	0.000158133	pDC	Wac
7.62513e-09	0.341214	0.648	0.654	0.000173502	pDC	Spop
8.65235e-09	0.64123	0.403	0.348	0.000196876	pDC	Mef2d
9.53291e-09	0.937563	0.379	0.337	0.000216912	pDC	Gatd1
1.00119e-08	0.290079	0.772	0.705	0.000227811	pDC	Csnk2b
1.2481e-08	0.669749	0.421	0.379	0.000283994	pDC	Epc1
1.26446e-08	0.261219	0.743	0.684	0.000287715	pDC	Gm11808
1.32047e-08	0.491659	0.559	0.541	0.000300459	pDC	Lmo4
1.34577e-08	1.37277	0.286	0.226	0.000306216	pDC	1300002E11Rik
1.44324e-08	0.292264	0.692	0.62	0.000328394	pDC	Snhg1
1.57068e-08	0.315177	0.645	0.653	0.000357393	pDC	Derl1
1.61459e-08	0.900515	0.421	0.392	0.000367384	pDC	Saysd1
1.71747e-08	0.570318	0.419	0.361	0.000390793	pDC	Myo1c
1.73548e-08	0.955342	0.379	0.338	0.000394892	pDC	Dcaf7
1.76755e-08	0.466075	0.301	0.217	0.000402189	pDC	N4bp2l1
1.78572e-08	0.666168	0.466	0.432	0.000406322	pDC	Plcg2
1.81305e-08	0.389063	0.65	0.641	0.000412541	pDC	Trappc2l
1.83324e-08	0.971096	0.426	0.407	0.000417136	pDC	Rpl10-ps3
1.84773e-08	0.399696	0.583	0.572	0.000420433	pDC	Idnk
1.88855e-08	0.280458	0.667	0.666	0.00042972	pDC	Higd2a
1.89812e-08	0.394304	0.607	0.598	0.000431899	pDC	Glmp
1.97806e-08	0.38112	0.639	0.603	0.000450088	pDC	Smarce1
1.99679e-08	0.967534	0.295	0.228	0.000454349	pDC	Pptc7
2.01545e-08	0.511489	0.543	0.526	0.000458596	pDC	Chordc1
2.36987e-08	0.970276	0.346	0.299	0.00053924	pDC	Bloc1s1
2.51005e-08	0.796227	0.466	0.455	0.000571137	pDC	Srek1ip1
2.72355e-08	0.486737	0.415	0.364	0.000619717	pDC	Gpbp1l1
3.77953e-08	0.411156	0.53	0.513	0.000859994	pDC	Ppp1r10
3.89987e-08	0.394044	0.35	0.252	0.000887377	pDC	Milr1
4.20975e-08	0.294385	0.563	0.553	0.000957887	pDC	Tnrc6b
4.31415e-08	0.32343	0.747	0.688	0.000981643	pDC	Cuta
5.34565e-08	0.790873	0.423	0.404	0.00121635	pDC	Setd3
6.0083e-08	0.921759	0.301	0.237	0.00136713	pDC	Rhbdf2
6.71106e-08	0.89851	0.419	0.405	0.00152703	pDC	Thumpd3
7.68453e-08	0.744014	0.43	0.405	0.00174854	pDC	Xpa
7.71648e-08	0.888035	0.342	0.296	0.00175581	pDC	Tmem251
7.75273e-08	0.44769	0.468	0.419	0.00176406	pDC	Tcirg1
8.4681e-08	0.942608	0.346	0.303	0.00192683	pDC	Rmnd5b
8.75581e-08	0.663481	0.501	0.501	0.0019923	pDC	Adnp
1.00871e-07	0.423153	0.623	0.601	0.00229522	pDC	Naa38
1.22118e-07	0.385328	0.596	0.599	0.00277866	pDC	Crebbp
1.26437e-07	0.655815	0.499	0.473	0.00287695	pDC	1500011B03Rik
1.38889e-07	1.34565	0.27	0.217	0.00316028	pDC	Nsdhl
1.42989e-07	1.11919	0.337	0.298	0.00325357	pDC	Ints13
1.46219e-07	1.42851	0.268	0.216	0.00332708	pDC	Adi1
1.51478e-07	0.311035	0.601	0.615	0.00344673	pDC	Rab5a
1.84996e-07	0.646464	0.448	0.437	0.00420939	pDC	Syap1
1.87228e-07	0.2682	0.74	0.696	0.00426018	pDC	Snf8
1.92994e-07	0.639554	0.413	0.382	0.00439138	pDC	Ppwd1
2.42189e-07	0.691215	0.279	0.206	0.00551077	pDC	Ccdc28b
2.44931e-07	0.818714	0.399	0.376	0.00557317	pDC	Tradd
2.52373e-07	0.853603	0.357	0.316	0.00574249	pDC	Tmem203
2.93142e-07	0.383553	0.548	0.55	0.00667015	pDC	Clptm1l
3.25618e-07	0.670455	0.472	0.468	0.00740911	pDC	Nsmce2
3.28718e-07	0.927732	0.359	0.321	0.00747964	pDC	Taz
3.28942e-07	0.309809	0.579	0.564	0.00748475	pDC	Slk
3.71006e-07	0.449492	0.552	0.559	0.00844187	pDC	Dcaf8
4.1246e-07	0.290658	0.541	0.501	0.00938511	pDC	Ikbkb
4.29405e-07	0.790491	0.41	0.393	0.00977069	pDC	Araf
4.45274e-07	0.72016	0.346	0.292	0.0101318	pDC	H2-Q6
5.04319e-07	1.3417	0.304	0.27	0.0114753	pDC	Mvk
5.30995e-07	1.0169	0.257	0.197	0.0120823	pDC	Fbxo33
5.34777e-07	0.538038	0.299	0.226	0.0121683	pDC	Elf4
5.51454e-07	0.284842	0.719	0.701	0.0125478	pDC	Acin1
5.58943e-07	0.491295	0.419	0.382	0.0127182	pDC	Trim25
5.64805e-07	0.344289	0.576	0.576	0.0128516	pDC	Cdk11b
5.74208e-07	0.473272	0.545	0.521	0.0130655	pDC	Slc35b1
5.75731e-07	1.24971	0.293	0.252	0.0131002	pDC	Trmt2a
5.81025e-07	0.264683	0.709	0.65	0.0132206	pDC	Commd3
5.86046e-07	0.445149	0.503	0.501	0.0133349	pDC	Rraga
5.96735e-07	1.22867	0.273	0.224	0.0135781	pDC	2010320M18Rik
6.04184e-07	0.582183	0.463	0.44	0.0137476	pDC	Far1
6.10636e-07	0.27182	0.732	0.7	0.0138944	pDC	Zmat2
6.21031e-07	0.399485	0.594	0.618	0.0141309	pDC	Ppp2r5c
6.69222e-07	0.40635	0.556	0.565	0.0152275	pDC	Copz1
6.69882e-07	0.991587	0.264	0.209	0.0152425	pDC	Uvssa
7.50264e-07	0.450155	0.568	0.588	0.0170715	pDC	Kxd1
7.61525e-07	0.79122	0.415	0.394	0.0173277	pDC	Appl1
7.9668e-07	0.678969	0.426	0.411	0.0181277	pDC	Mta3
8.27303e-07	0.365076	0.628	0.631	0.0188245	pDC	Hnrnpul2
9.95116e-07	0.37304	0.537	0.53	0.0226429	pDC	Morc3
1.04009e-06	0.633449	0.423	0.403	0.0236663	pDC	Gpatch11
1.05066e-06	0.303666	0.747	0.696	0.0239067	pDC	Zfp91
1.09331e-06	0.585445	0.439	0.424	0.0248773	pDC	Tmem248
1.09416e-06	0.530163	0.326	0.262	0.0248966	pDC	Ncoa1
1.10662e-06	0.348468	0.282	0.206	0.02518	pDC	Pik3cg
1.12127e-06	0.267164	0.729	0.661	0.0255134	pDC	Ddx39b
1.23118e-06	0.594946	0.401	0.364	0.0280143	pDC	Washc4
1.23476e-06	0.285379	0.659	0.629	0.0280958	pDC	Marc2
1.26144e-06	0.413587	0.588	0.584	0.0287028	pDC	R3hdm1
1.3199e-06	0.762474	0.279	0.222	0.0300331	pDC	Fyco1
1.4507e-06	0.69625	0.383	0.349	0.0330093	pDC	Ttc5
1.47822e-06	0.546107	0.352	0.286	0.0336354	pDC	Plekha1
1.55587e-06	0.420198	0.448	0.418	0.0354023	pDC	Cyld
1.69623e-06	0.56204	0.472	0.461	0.038596	pDC	Slc39a7
1.84475e-06	0.648981	0.353	0.311	0.0419755	pDC	Pts
1.91657e-06	0.419873	0.372	0.322	0.0436097	pDC	Tuba4a
1.94123e-06	0.514313	0.446	0.435	0.0441708	pDC	4833420G17Rik
2.08152e-06	0.433081	0.521	0.509	0.047363	pDC	Vbp1
2.1424e-06	0.63273	0.448	0.451	0.0487481	pDC	Dync1li1
2.15091e-06	0.779237	0.383	0.364	0.0489418	pDC	Fundc1
2.41328e-06	1.22036	0.255	0.208	0.0549118	pDC	Smim8
2.6292e-06	0.441642	0.408	0.372	0.0598248	pDC	Ankrd13a
2.65817e-06	0.732123	0.35	0.311	0.060484	pDC	Prdm2
2.65948e-06	0.307032	0.512	0.51	0.0605138	pDC	Kansl1
2.66038e-06	0.651666	0.366	0.339	0.0605344	pDC	Thap3
2.83532e-06	0.289993	0.665	0.618	0.0645148	pDC	Pnn
3.00626e-06	0.388949	0.594	0.577	0.0684045	pDC	Tex261
3.02576e-06	0.312033	0.672	0.642	0.068848	pDC	Ift20
3.07612e-06	0.805684	0.317	0.267	0.069994	pDC	Ccdc82
3.14084e-06	0.382239	0.552	0.539	0.0714666	pDC	Nsmce1
3.15811e-06	0.370154	0.579	0.581	0.0718596	pDC	Zfp644
3.19019e-06	0.458251	0.543	0.555	0.0725896	pDC	Dnajc1
3.29005e-06	0.266854	0.71	0.646	0.0748618	pDC	Bcas2
3.46416e-06	0.388393	0.528	0.539	0.0788235	pDC	Otulin
3.77994e-06	0.964688	0.288	0.241	0.0860088	pDC	Zfp524
3.83595e-06	0.382646	0.554	0.571	0.0872832	pDC	Aph1a
4.01573e-06	0.55743	0.39	0.354	0.0913739	pDC	Mfsd14a
4.08603e-06	0.259034	0.375	0.316	0.0929736	pDC	Pstpip1
4.13278e-06	0.310399	0.667	0.61	0.0940373	pDC	Med21
4.21685e-06	0.494852	0.277	0.21	0.0959502	pDC	Bcl3
4.62094e-06	0.746661	0.353	0.319	0.105145	pDC	Tapbpl
4.77295e-06	0.533108	0.459	0.466	0.108604	pDC	Cnot7
5.4158e-06	0.376124	0.486	0.483	0.123231	pDC	Maf1
5.65179e-06	0.302854	0.16	0.28	0.128601	pDC	N6amt1
5.75842e-06	0.509054	0.408	0.386	0.131027	pDC	Crebzf
5.78404e-06	0.299894	0.282	0.212	0.13161	pDC	Dock11
6.36952e-06	0.914664	0.346	0.319	0.144932	pDC	Ddhd2
6.43174e-06	0.312649	0.67	0.673	0.146348	pDC	Trappc4
6.57117e-06	0.942932	0.372	0.361	0.14952	pDC	Tmem242
7.0519e-06	0.294279	0.341	0.252	0.160459	pDC	Tifab
7.26148e-06	0.423513	0.499	0.512	0.165228	pDC	Sbds
7.83272e-06	0.436345	0.466	0.463	0.178226	pDC	Kmt2c
8.06315e-06	0.611034	0.474	0.479	0.183469	pDC	Tgs1
8.49825e-06	0.394281	0.537	0.563	0.193369	pDC	Wdr33
8.55401e-06	0.275412	0.703	0.673	0.194638	pDC	Rbis
8.56252e-06	0.70361	0.372	0.348	0.194832	pDC	Ccng1
8.85471e-06	1.1034	0.268	0.226	0.20148	pDC	Zfp1
9.47172e-06	1.09263	0.273	0.231	0.21552	pDC	Lin37
9.5017e-06	0.362895	0.421	0.369	0.216202	pDC	Tle4
9.74597e-06	0.38912	0.552	0.553	0.22176	pDC	Stx16
9.86559e-06	1.17102	0.301	0.27	0.224482	pDC	Vac14
1.01461e-05	0.375069	0.594	0.577	0.230865	pDC	Pdia4
1.17415e-05	0.567464	0.464	0.476	0.267166	pDC	Sec22b
1.23403e-05	0.59726	0.464	0.451	0.280791	pDC	Ube2q2
1.32409e-05	0.670962	0.413	0.417	0.301283	pDC	Ngrn
1.32914e-05	1.26493	0.288	0.259	0.302433	pDC	Bnip1
1.35518e-05	0.709712	0.423	0.414	0.308358	pDC	Dnajb14
1.39707e-05	0.638906	0.286	0.236	0.31789	pDC	Def6
1.419e-05	0.631418	0.401	0.389	0.32288	pDC	Mta2
1.42439e-05	0.687794	0.439	0.444	0.324105	pDC	Uri1
1.45474e-05	0.457627	0.49	0.509	0.331012	pDC	Prorsd1
1.46543e-05	0.543492	0.499	0.513	0.333443	pDC	Efr3a
1.48387e-05	0.511014	0.481	0.5	0.337639	pDC	Rbm22
1.59475e-05	0.379271	0.421	0.386	0.362868	pDC	Cntrl
1.90969e-05	1.11465	0.322	0.302	0.434532	pDC	Ap1ar
2.03681e-05	0.535721	0.475	0.493	0.463457	pDC	Dpm2
2.07441e-05	0.401637	0.441	0.417	0.472011	pDC	Vrk1
2.16889e-05	0.324372	0.563	0.575	0.493509	pDC	Mia3
2.21351e-05	0.268974	0.607	0.619	0.503661	pDC	Sdha
2.53141e-05	0.431904	0.506	0.518	0.575998	pDC	Snrnp48
2.54985e-05	0.451066	0.488	0.492	0.580193	pDC	Exosc3
2.5804e-05	1.0414	0.326	0.302	0.587145	pDC	Fam20b
2.61626e-05	0.527545	0.475	0.497	0.595304	pDC	Ngdn
2.63254e-05	0.514272	0.461	0.454	0.599008	pDC	Dnajb1
2.78811e-05	0.349984	0.293	0.229	0.634406	pDC	Plekhb2
2.90155e-05	0.506759	0.446	0.444	0.660219	pDC	Tmem106b
2.99835e-05	0.470312	0.466	0.465	0.682245	pDC	Prkacb
3.04475e-05	0.295294	0.281	0.214	0.692803	pDC	Trim35
3.09031e-05	0.832883	0.361	0.346	0.703169	pDC	1700017B05Rik
3.14328e-05	0.695996	0.413	0.414	0.715221	pDC	Smim26
3.14359e-05	0.398558	0.515	0.531	0.715293	pDC	Gatad2b
3.37368e-05	0.269883	0.685	0.647	0.767648	pDC	Wdr83os
3.40102e-05	0.369073	0.392	0.363	0.773867	pDC	Ttc7
3.55043e-05	0.948653	0.337	0.311	0.807864	pDC	Pcyt2
3.56562e-05	0.346895	0.559	0.575	0.811322	pDC	Necap2
3.68433e-05	0.752874	0.435	0.445	0.838333	pDC	Chd9
3.70903e-05	0.985576	0.333	0.318	0.843953	pDC	Gmppb
3.8385e-05	0.38465	0.501	0.518	0.873413	pDC	Irak1
3.90725e-05	0.286034	0.475	0.465	0.889057	pDC	Ncoa4
4.04251e-05	0.906357	0.271	0.233	0.919833	pDC	C1galt1c1
4.08247e-05	0.268354	0.67	0.644	0.928926	pDC	Fubp1
4.10602e-05	0.730531	0.35	0.329	0.934285	pDC	Cfap97
4.30783e-05	0.629	0.286	0.247	0.980203	pDC	Gpank1
4.71521e-05	0.306156	0.554	0.583	1	pDC	Tmed7
4.74064e-05	0.420071	0.503	0.523	1	pDC	Chtop
5.09945e-05	0.303492	0.59	0.611	1	pDC	Ubn1
5.21909e-05	0.626154	0.401	0.396	1	pDC	Sdhaf1
5.45151e-05	0.291418	0.583	0.557	1	pDC	Tnrc6c
5.5326e-05	0.538515	0.33	0.295	1	pDC	Sft2d2
5.54963e-05	0.62688	0.439	0.447	1	pDC	Pepd
5.80096e-05	0.581123	0.415	0.415	1	pDC	Tm2d1
5.85293e-05	0.401754	0.565	0.578	1	pDC	Gm2000
5.92674e-05	0.431485	0.457	0.465	1	pDC	Nab1
6.14779e-05	1.03587	0.306	0.272	1	pDC	Tmem245
6.25468e-05	0.309843	0.317	0.27	1	pDC	Borcs6
6.44329e-05	1.03025	0.311	0.288	1	pDC	Cep290
6.96972e-05	0.302032	0.596	0.61	1	pDC	Top2b
7.04765e-05	0.693611	0.426	0.426	1	pDC	Trim44
7.14492e-05	0.315463	0.559	0.589	1	pDC	Tmem128
7.25902e-05	0.626272	0.375	0.355	1	pDC	Zfp62
8.13142e-05	0.899536	0.319	0.294	1	pDC	Usp24
8.38591e-05	0.903982	0.281	0.247	1	pDC	Inip
8.56573e-05	0.808973	0.388	0.396	1	pDC	Srprb
8.61689e-05	0.50857	0.439	0.451	1	pDC	Smim19
8.99669e-05	0.408863	0.477	0.47	1	pDC	Jarid2
9.1563e-05	0.952718	0.315	0.296	1	pDC	Rnf5
9.43544e-05	0.339931	0.401	0.363	1	pDC	Fkbp15
9.57495e-05	0.589694	0.348	0.31	1	pDC	Tasor
9.75017e-05	0.32857	0.576	0.597	1	pDC	Mcts1
0.000101545	0.461825	0.501	0.519	1	pDC	Rsrc1
0.000106917	0.295954	0.581	0.579	1	pDC	Plaat3
0.000120813	0.271046	0.461	0.474	1	pDC	Rchy1
0.000129395	1.18616	0.275	0.255	1	pDC	Lancl1
0.000130551	0.688621	0.368	0.361	1	pDC	Wdr82
0.000130858	0.255605	0.612	0.6	1	pDC	Eci2
0.000136267	1.31898	0.27	0.242	1	pDC	Ercc5
0.000136344	0.834691	0.373	0.375	1	pDC	Maco1
0.000146759	0.926064	0.277	0.25	1	pDC	Ddx55
0.00016657	0.67862	0.377	0.373	1	pDC	Fam172a
0.000193354	0.665036	0.339	0.316	1	pDC	3830406C13Rik
0.000200366	0.312587	0.435	0.417	1	pDC	Mindy2
0.000204141	0.364521	0.344	0.319	1	pDC	Zfp869
0.000221691	0.365081	0.499	0.517	1	pDC	Egln1
0.000223496	0.748992	0.315	0.295	1	pDC	Lrch3
0.000226196	0.336314	0.495	0.526	1	pDC	Smndc1
0.000226422	0.459258	0.486	0.477	1	pDC	Tia1
0.00023691	0.416226	0.495	0.521	1	pDC	Stx4a
0.000257505	0.736853	0.288	0.258	1	pDC	Rapgef1
0.000257771	0.731829	0.282	0.248	1	pDC	Fbxo6
0.000264299	0.695643	0.364	0.365	1	pDC	Micu2
0.000265601	0.390932	0.49	0.506	1	pDC	Ifi35
0.000269527	0.76504	0.344	0.329	1	pDC	Zhx1
0.000272726	0.449646	0.417	0.424	1	pDC	Atg12
0.000285703	0.600056	0.399	0.404	1	pDC	Srsf4
0.00029471	0.527344	0.403	0.414	1	pDC	Sike1
0.000300879	0.592415	0.403	0.409	1	pDC	Lypla2
0.000302091	0.597758	0.301	0.271	1	pDC	Fbrs
0.000303022	0.41062	0.461	0.473	1	pDC	Ddx23
0.000312748	0.751208	0.328	0.313	1	pDC	Zfp397
0.000314327	0.351135	0.497	0.503	1	pDC	Foxn3
0.000322896	0.355274	0.481	0.499	1	pDC	Fcf1
0.000334166	0.296715	0.501	0.505	1	pDC	Edem1
0.000335053	0.399751	0.357	0.338	1	pDC	Mau2
0.000365942	0.298827	0.579	0.56	1	pDC	Sec13
0.000394239	0.522651	0.386	0.387	1	pDC	Kctd20
0.000395891	0.53707	0.404	0.404	1	pDC	Mysm1
0.000406921	0.661936	0.419	0.433	1	pDC	Arfgap2
0.000436387	0.50767	0.457	0.481	1	pDC	Rnf6
0.000438634	0.502473	0.361	0.344	1	pDC	Bckdha
0.000476195	0.364978	0.444	0.448	1	pDC	Zc3h7a
0.000476643	0.942538	0.288	0.27	1	pDC	Rbmx
0.0004853	0.428853	0.421	0.429	1	pDC	Cdk13
0.000514625	0.403992	0.517	0.551	1	pDC	Supt5
0.000548298	0.634676	0.362	0.357	1	pDC	Zfp280d
0.000549808	0.424731	0.47	0.499	1	pDC	Ubxn6
0.00056389	0.668691	0.304	0.281	1	pDC	Fam160b1
0.000587797	0.498929	0.361	0.345	1	pDC	Tiparp
0.00059237	0.307554	0.603	0.617	1	pDC	Bod1l
0.000607131	0.361901	0.539	0.571	1	pDC	Prpf8
0.000617619	0.5566	0.41	0.423	1	pDC	4933434E20Rik
0.000660359	0.461763	0.454	0.485	1	pDC	Oxa1l
0.000675113	1.08191	0.264	0.246	1	pDC	Tmem106c
0.000684515	0.360503	0.169	0.265	1	pDC	Ap4m1
0.000690727	0.592658	0.413	0.431	1	pDC	Rwdd4a
0.000707101	0.673612	0.386	0.401	1	pDC	Pdcd2
0.000798986	0.272752	0.35	0.321	1	pDC	Cklf
0.000813761	0.315573	0.375	0.355	1	pDC	Snap29
0.000835031	0.679989	0.268	0.238	1	pDC	Rogdi
0.000886202	0.849608	0.348	0.354	1	pDC	Eef2kmt
0.000899907	0.547987	0.406	0.418	1	pDC	Ppp3cb
0.000912724	0.265305	0.588	0.609	1	pDC	Chrac1
0.000940573	0.260035	0.184	0.28	1	pDC	Ddx19a
0.000942419	0.648643	0.373	0.386	1	pDC	Ube2w
0.000983744	0.326363	0.182	0.281	1	pDC	Amz2
0.000992852	0.339205	0.403	0.392	1	pDC	Dennd1b
0.00101418	0.274245	0.594	0.632	1	pDC	Fxr1
0.00104636	0.686626	0.373	0.381	1	pDC	1110059G10Rik
0.00107839	0.472138	0.393	0.398	1	pDC	Zkscan3
0.00107938	0.453165	0.446	0.473	1	pDC	Yif1a
0.00108803	0.504665	0.395	0.396	1	pDC	Chd6
0.00108853	0.89769	0.302	0.295	1	pDC	Ebag9
0.00112969	0.51741	0.313	0.293	1	pDC	Kdm3b
0.00115357	0.332049	0.295	0.259	1	pDC	Rbl2
0.00115508	0.419648	0.466	0.469	1	pDC	BC005561
0.00130498	0.354481	0.481	0.508	1	pDC	Cnot4
0.00139696	0.885482	0.322	0.328	1	pDC	Atpsckmt
0.0014042	0.629054	0.375	0.388	1	pDC	Isca2
0.00141519	0.680278	0.383	0.399	1	pDC	Mlx
0.0014234	0.396744	0.364	0.345	1	pDC	Agtrap
0.00142826	0.321411	0.337	0.314	1	pDC	Vcl
0.00148595	0.40382	0.421	0.431	1	pDC	Mdm4
0.0015027	1.02154	0.275	0.265	1	pDC	Cstf2
0.00151482	0.617589	0.437	0.455	1	pDC	Brd3
0.00152807	1.00926	0.25	0.226	1	pDC	Rpia
0.00155511	0.56548	0.399	0.402	1	pDC	Snrnp25
0.00166229	0.252514	0.217	0.325	1	pDC	9430038I01Rik
0.00170315	0.788031	0.291	0.278	1	pDC	Rnf139
0.00175312	0.696677	0.295	0.28	1	pDC	Hnrnph3
0.00178159	0.310881	0.173	0.264	1	pDC	Riok2
0.00187396	0.330819	0.315	0.29	1	pDC	Rbm47
0.00198452	0.271285	0.548	0.567	1	pDC	Phf14
0.00213613	0.360983	0.306	0.279	1	pDC	Slc39a14
0.00213993	0.431674	0.517	0.573	1	pDC	Cmc1
0.00215549	0.92574	0.257	0.238	1	pDC	Rab11fip2
0.00220188	0.477873	0.348	0.349	1	pDC	Chfr
0.00225032	0.251498	0.184	0.274	1	pDC	Etfrf1
0.00225434	0.737673	0.281	0.264	1	pDC	Fam120b
0.00232713	0.976276	0.293	0.291	1	pDC	Zfp422
0.00235272	0.806575	0.322	0.322	1	pDC	Ipo9
0.00240283	0.452161	0.486	0.518	1	pDC	Naa15
0.00263523	0.756811	0.317	0.315	1	pDC	Gle1
0.00284417	0.643633	0.362	0.366	1	pDC	Ankrd10
0.00285549	0.673814	0.352	0.364	1	pDC	Nubp2
0.00287235	0.434022	0.368	0.369	1	pDC	Sharpin
0.00291656	1.00325	0.295	0.296	1	pDC	Vkorc1l1
0.00303333	0.287739	0.193	0.288	1	pDC	Zfp322a
0.00308677	0.268293	0.224	0.334	1	pDC	Phpt1
0.0031947	0.391505	0.541	0.563	1	pDC	Gtpbp4
0.00320057	0.2968	0.477	0.51	1	pDC	Cnot3
0.00349	1.0257	0.259	0.246	1	pDC	Fra10ac1
0.00352142	0.391346	0.412	0.428	1	pDC	Ascc3
0.003695	0.492534	0.335	0.332	1	pDC	Rnf181
0.00370927	0.63747	0.393	0.43	1	pDC	Tmem60
0.00378412	1.17087	0.257	0.25	1	pDC	Rab3ip
0.0045563	0.311611	0.45	0.481	1	pDC	Wtap
0.00475235	0.648387	0.27	0.256	1	pDC	Phospho2
0.00500312	0.41428	0.485	0.523	1	pDC	Blmh
0.00516404	0.32781	0.184	0.27	1	pDC	Mettl5
0.00531743	0.493637	0.395	0.412	1	pDC	Bcap29
0.00532386	0.463201	0.393	0.413	1	pDC	Fam76b
0.00549891	0.324122	0.412	0.435	1	pDC	Clk4
0.00556153	0.312155	0.477	0.514	1	pDC	Ep400
0.00585034	0.329601	0.563	0.613	1	pDC	Napa
0.00594261	0.424841	0.43	0.454	1	pDC	Smarca2
0.00599066	0.309222	0.193	0.282	1	pDC	B4gat1
0.00601239	0.697375	0.311	0.313	1	pDC	Pcyt1a
0.00604587	0.46139	0.322	0.311	1	pDC	Osbpl8
0.00609215	0.474648	0.43	0.469	1	pDC	Sdhaf4
0.00626468	0.268641	0.2	0.292	1	pDC	Pex3
0.00628172	0.3564	0.485	0.523	1	pDC	Erlec1
0.00712799	0.29484	0.2	0.289	1	pDC	Galk2
0.00728468	0.518914	0.408	0.449	1	pDC	Mapkap1
0.0075646	0.288603	0.208	0.298	1	pDC	1110012L19Rik
0.00771802	0.376103	0.412	0.438	1	pDC	Nr1h2
0.00786166	0.633373	0.357	0.379	1	pDC	Surf1
0.00786439	0.308585	0.173	0.251	1	pDC	Bag4
0.00804492	0.583874	0.184	0.274	1	pDC	Mecr
0.00809799	0.439686	0.352	0.361	1	pDC	Rnf146
0.00809855	0.615868	0.373	0.39	1	pDC	Mettl1
0.00882145	0.386001	0.43	0.444	1	pDC	Eef1akmt1
0.00883658	0.511261	0.362	0.372	1	pDC	Auh
0.00885109	0.951483	0.284	0.288	1	pDC	Nudt14
0.00886903	0.51018	0.29	0.27	1	pDC	Rb1
0.00902834	0.838047	0.308	0.314	1	pDC	Ascc1
0.00903281	0.532637	0.313	0.315	1	pDC	AI837181
0.00950634	0.607501	0.295	0.286	1	pDC	Gm12166
0	4.54364	0.91	0.058	0	MP	Serpinb1a
0	7.52535	0.924	0.134	0	MP	Prtn3
0	2.73586	0.791	0.046	0	MP	Nfe2
0	2.98673	0.781	0.058	0	MP	Rgs18
0	7.99401	0.725	0.011	0	MP	Ms4a3
0	3.43526	0.828	0.141	0	MP	Ly6c2
0	1.86137	0.793	0.122	0	MP	Spn
0	3.63541	0.953	0.312	0	MP	Tuba4a
0	8.76067	0.646	0.019	0	MP	Ctsg
0	8.21624	0.646	0.023	0	MP	Mpo
0	2.11229	0.748	0.131	0	MP	Atp8b4
0	2.23177	0.678	0.062	0	MP	Treml2
0	5.42353	0.635	0.033	0	MP	Myb
0	5.04534	0.609	0.017	0	MP	Lmo1
0	8.6212	0.611	0.024	0	MP	Elane
0	2.87245	0.713	0.128	0	MP	E2f8
0	4.7587	0.594	0.019	0	MP	1700020L24Rik
0	2.37854	0.645	0.088	0	MP	Svip
0	7.12317	0.541	0.007	0	MP	Dmkn
0	2.56426	0.633	0.099	0	MP	Syce2
0	3.32801	0.562	0.032	0	MP	AI839979
0	2.07275	0.59	0.065	0	MP	S1pr4
0	1.83253	0.574	0.058	0	MP	Atp2a3
0	2.9806	0.57	0.055	0	MP	Cox6b2
0	3.33577	0.564	0.058	0	MP	Fcor
0	3.81833	0.557	0.059	0	MP	Hist1h2af
0	2.5211	0.584	0.086	0	MP	Cst7
0	5.55085	0.512	0.015	0	MP	Cebpe
0	2.4897	0.543	0.057	0	MP	Gpr160
0	3.82657	0.539	0.054	0	MP	BC035044
0	1.99443	0.518	0.034	0	MP	Rab44
0	1.11919	0.541	0.059	0	MP	Pi16
0	2.81939	0.549	0.078	0	MP	Neil3
0	2.00409	0.48	0.038	0	MP	Mctp1
0	1.28383	0.494	0.055	0	MP	Bcl11a
0	6.26139	0.428	0.006	0	MP	Fcnb
0	5.83857	0.428	0.007	0	MP	Prss57
0	4.21172	0.426	0.016	0	MP	Gria3
0	2.85514	0.426	0.04	0	MP	Nrg1
0	1.82199	0.416	0.03	0	MP	Dgkg
0	4.5283	0.396	0.016	0	MP	Cldn15
0	3.00419	0.408	0.031	0	MP	C1qtnf12
0	2.04974	0.398	0.033	0	MP	Gapt
0	6.06476	0.354	0.002	0	MP	Kcnk12
0	2.13765	0.369	0.024	0	MP	Ffar2
0	2.97174	0.334	0.027	0	MP	Spns3
0	2.83569	0.312	0.018	0	MP	Rdh12
0	2.62689	0.309	0.016	0	MP	Klrb1f
0	5.62021	0.297	0.008	0	MP	Sh2d5
0	4.52817	0.297	0.01	0	MP	Bex6
0	2.73425	0.283	0.014	0	MP	Dach1
0	2.96579	0.268	0.016	0	MP	Fut7
0	3.31659	0.26	0.008	0	MP	Gm1604a
0	6.23353	0.252	0.001	0	MP	Hoxa9
0	4.93389	0.258	0.01	0	MP	Rab38
4.55908e-308	3.0091	0.533	0.075	1.03737e-303	MP	Hist1h2bh
8.76222e-300	3.58077	0.416	0.048	1.99376e-295	MP	Mgst2
1.44454e-298	3.12411	0.541	0.08	3.2869e-294	MP	Hist1h2ab
7.57051e-296	2.21497	0.541	0.08	1.72259e-291	MP	Sgms2
3.0809e-293	3.02499	0.701	0.145	7.01028e-289	MP	Ramp1
1.58591e-288	3.33462	0.268	0.019	3.60859e-284	MP	Hoxa7
1.60243e-288	1.09789	0.873	0.174	3.64618e-284	MP	Sell
3.50267e-287	4.19656	0.76	0.176	7.96998e-283	MP	Chil3
5.68131e-285	1.93564	0.766	0.155	1.29273e-280	MP	Ifitm6
2.40572e-282	1.88472	0.566	0.083	5.47397e-278	MP	Kcnab2
1.72811e-278	3.04143	0.732	0.165	3.93213e-274	MP	Hist1h3c
1.48149e-276	3.1952	0.469	0.065	3.37098e-272	MP	Mtfr2
2.98114e-276	1.87903	0.893	0.226	6.78328e-272	MP	Rasgrp2
1.40299e-273	1.74876	0.83	0.179	3.19236e-269	MP	Lyl1
3.99155e-272	2.64094	0.598	0.106	9.08237e-268	MP	Ptgr1
7.4755e-272	2.17156	0.469	0.061	1.70098e-267	MP	Tusc1
2.62075e-269	3.66734	0.393	0.046	5.96325e-265	MP	Ltf
2.83333e-267	4.10541	0.639	0.118	6.44696e-263	MP	Ngp
6.61317e-265	2.83679	0.82	0.223	1.50476e-260	MP	Hist1h2ak
1.74539e-262	2.24886	0.799	0.203	3.97146e-258	MP	Kif15
3.10988e-260	1.69983	0.76	0.161	7.07621e-256	MP	Adssl1
1.04585e-258	3.27728	0.467	0.069	2.37973e-254	MP	Hist1h2bn
4.63577e-258	2.19321	0.342	0.036	1.05482e-253	MP	B230208H11Rik
4.71911e-258	2.72417	0.549	0.093	1.07379e-253	MP	Hist1h2bl
1.85156e-257	2.75246	0.559	0.097	4.21303e-253	MP	Hist1h3i
2.84196e-256	1.65923	0.736	0.153	6.46659e-252	MP	Ltb4r1
2.18702e-255	2.17276	0.836	0.216	4.97635e-251	MP	Ccna2
2.0283e-253	3.26919	0.336	0.036	4.6152e-249	MP	Hist1h3g
4.11621e-253	3.02866	0.977	0.598	9.36602e-249	MP	Hmgn2
6.21154e-250	2.43886	0.438	0.059	1.41337e-245	MP	Cd34
7.56601e-250	2.88714	0.623	0.124	1.72157e-245	MP	Hist1h1a
6.86606e-246	2.01044	0.816	0.206	1.5623e-241	MP	Knl1
5.23401e-245	2.00323	0.666	0.135	1.19095e-240	MP	Trem3
2.21827e-242	2.40213	0.258	0.021	5.04746e-238	MP	Gm28875
4.84787e-242	2.04349	0.988	0.443	1.10308e-237	MP	Stmn1
5.43679e-242	0.431064	0.486	0.068	1.23709e-237	MP	Mrgpra2b
3.83862e-241	2.4576	0.564	0.103	8.73441e-237	MP	E2f2
1.07562e-240	2.18563	0.766	0.187	2.44747e-236	MP	Aurkb
3.63536e-240	2.05645	0.945	0.354	8.2719e-236	MP	Smc2
2.57307e-239	2.50352	0.926	0.37	5.85476e-235	MP	H2afx
1.41098e-238	2.40066	0.311	0.032	3.21055e-234	MP	Susd1
7.64433e-238	2.35554	0.703	0.165	1.73939e-233	MP	Cdc45
8.65555e-238	3.35238	0.354	0.042	1.96948e-233	MP	Cd177
6.34559e-235	1.93341	0.736	0.181	1.44388e-230	MP	Stk26
6.94932e-235	2.41686	0.729	0.18	1.58125e-230	MP	Nusap1
2.06121e-234	2.2059	0.729	0.174	4.69007e-230	MP	Kif11
2.26488e-234	2.10975	0.881	0.278	5.15352e-230	MP	Cdca8
1.48e-233	2.15544	0.898	0.294	3.3676e-229	MP	Top2a
2.80944e-233	4.65417	0.652	0.145	6.3926e-229	MP	Camp
4.24468e-233	2.49609	0.996	0.818	9.65834e-229	MP	Hmgb2
7.1905e-231	2.5384	0.312	0.033	1.63613e-226	MP	Syne3
6.84121e-230	3.26981	0.361	0.046	1.55665e-225	MP	Depdc1b
9.60018e-230	0.717214	0.787	0.182	2.18443e-225	MP	F630028O10Rik
3.40475e-229	2.35994	0.684	0.161	7.74718e-225	MP	Gstm1
1.00825e-228	2.25041	0.398	0.053	2.29416e-224	MP	Hmga1b
1.80676e-228	1.57164	0.572	0.104	4.1111e-224	MP	Sort1
4.74577e-227	2.42912	0.736	0.193	1.07985e-222	MP	Hist1h3e
8.07785e-227	1.51019	0.74	0.171	1.83803e-222	MP	Clec5a
1.71481e-226	1.68946	0.746	0.179	3.90188e-222	MP	Ptpn7
6.83296e-226	1.59838	0.545	0.095	1.55477e-221	MP	Card9
2.65815e-225	2.10367	0.74	0.181	6.04835e-221	MP	Ska1
6.02313e-223	2.54248	0.541	0.103	1.3705e-218	MP	Lrr1
4.18629e-222	1.81258	0.746	0.191	9.52548e-218	MP	Rbm38
1.9971e-220	2.41656	0.594	0.123	4.5442e-216	MP	Hist1h3f
1.1475e-219	2.68452	0.748	0.211	2.61102e-215	MP	Hist1h4h
4.29673e-219	2.54015	0.846	0.278	9.77678e-215	MP	Hist1h2ae
1.02805e-218	0.475287	0.684	0.134	2.33922e-214	MP	Ripor2
6.09189e-218	2.08098	0.898	0.309	1.38615e-213	MP	Mki67
6.7295e-218	2.11591	0.982	0.667	1.53123e-213	MP	Arhgdib
1.05112e-217	1.28913	0.949	0.288	2.39173e-213	MP	Napsa
1.28839e-217	2.45314	0.6	0.127	2.93161e-213	MP	Hist1h2bj
1.18884e-215	2.12171	0.664	0.156	2.70509e-211	MP	Cep55
1.32151e-215	1.2742	0.414	0.06	3.00696e-211	MP	Smim5
1.80683e-214	1.50481	0.838	0.242	4.11126e-210	MP	Cdc42ep3
7.35524e-214	2.71924	0.398	0.059	1.67361e-209	MP	Gm10282
2.4227e-213	1.88042	0.756	0.205	5.51261e-209	MP	Flot2
5.66191e-212	3.19223	0.299	0.033	1.28831e-207	MP	Ear2
1.21379e-210	2.36938	0.895	0.336	2.76187e-206	MP	Hist1h2ap
9.90833e-210	2.39076	0.455	0.076	2.25454e-205	MP	Hist1h3d
3.50712e-209	2.45841	0.703	0.185	7.98011e-205	MP	Hist2h2bb
1.32833e-207	1.1217	0.283	0.029	3.02249e-203	MP	Bmx
1.59336e-207	2.59242	0.389	0.056	3.62554e-203	MP	Hist1h2bg
1.61182e-207	1.89364	0.875	0.287	3.66753e-203	MP	Cdk1
1.88181e-207	1.87535	0.793	0.221	4.28186e-203	MP	Cdc20
6.32086e-207	1.99498	0.662	0.155	1.43825e-202	MP	Esco2
2.49517e-206	1.98321	0.561	0.113	5.67751e-202	MP	Pde4d
8.28127e-206	2.04374	0.693	0.174	1.88432e-201	MP	Ndc80
2.01181e-204	2.53853	0.566	0.12	4.57767e-200	MP	Hist1h2bm
2.58142e-202	1.98431	0.709	0.179	5.87376e-198	MP	Fbxo5
9.94009e-201	1.59935	0.705	0.171	2.26177e-196	MP	Mcemp1
1.67254e-200	2.04961	0.816	0.249	3.80569e-196	MP	Clec12a
8.74078e-200	2.48918	0.451	0.079	1.98888e-195	MP	Hist1h2bb
2.73606e-199	1.93661	0.754	0.211	6.22562e-195	MP	Cenph
2.84804e-199	1.97157	0.77	0.219	6.48043e-195	MP	Asf1b
1.69404e-198	2.15461	0.586	0.13	3.85461e-194	MP	Hist2h2aa1
3.02898e-198	1.60146	0.256	0.025	6.89214e-194	MP	B3gnt5
1.84219e-197	1.8865	0.729	0.192	4.19173e-193	MP	Dlgap5
3.4775e-197	2.0193	0.805	0.25	7.91271e-193	MP	Rrm2
5.39231e-197	0.738605	0.699	0.157	1.22697e-192	MP	Rab27a
2.29404e-196	2.3035	0.586	0.133	5.21985e-192	MP	Hist2h2ac
1.28623e-195	2.02429	0.684	0.171	2.9267e-191	MP	Sgo1
1.45645e-195	1.98514	0.762	0.221	3.314e-191	MP	Prc1
4.76113e-195	1.85188	0.744	0.201	1.08335e-190	MP	Kif20b
1.93624e-194	1.5504	0.367	0.051	4.40573e-190	MP	Fcho1
2.36759e-194	2.44713	0.535	0.114	5.38721e-190	MP	Hacd1
2.36941e-194	1.5922	0.971	0.422	5.39136e-190	MP	Plac8
5.42248e-194	2.08051	0.615	0.145	1.23383e-189	MP	Fam117a
1.07202e-193	1.22566	0.717	0.167	2.43926e-189	MP	Cyfip2
2.00671e-192	0.317531	0.291	0.033	4.56607e-188	MP	Mrgpra2a
2.00764e-192	1.54863	0.979	0.721	4.56819e-188	MP	Sec11c
3.87244e-191	2.27198	0.789	0.258	8.81134e-187	MP	Hist1h1d
4.14563e-191	1.90237	0.711	0.186	9.43297e-187	MP	Nuf2
4.64844e-191	1.58024	0.664	0.167	1.05771e-186	MP	Hist1h2be
6.63079e-191	1.33783	0.633	0.137	1.50877e-186	MP	Mapkapk3
7.58227e-191	1.65808	0.859	0.265	1.72527e-186	MP	Cdca3
8.76832e-191	1.72712	0.789	0.254	1.99514e-186	MP	Cd24a
4.39837e-190	1.09728	0.539	0.102	1.00081e-185	MP	Acap1
7.25217e-190	2.64755	0.938	0.439	1.65016e-185	MP	Hist1h4d
2.18846e-189	1.38332	0.998	0.916	4.97962e-185	MP	H2afz
2.90885e-189	1.51214	0.98	0.75	6.6188e-185	MP	Tkt
7.14043e-189	1.64732	0.922	0.408	1.62473e-184	MP	Vrk1
1.35565e-188	1.82327	0.826	0.279	3.08465e-184	MP	Rnaseh2b
3.46108e-188	1.73154	0.836	0.256	7.87534e-184	MP	Ccnb2
8.73053e-188	2.03371	0.695	0.185	1.98654e-183	MP	Spc25
4.41256e-187	1.76339	0.736	0.209	1.00403e-182	MP	Nrm
7.03145e-187	1.68084	0.838	0.261	1.59994e-182	MP	Tacc3
3.40767e-186	2.0128	0.928	0.575	7.7538e-182	MP	Ap3s1
1.37604e-185	2.6893	0.406	0.068	3.13103e-181	MP	Hist1h3b
1.40132e-185	1.30907	0.785	0.227	3.18855e-181	MP	Def6
4.79902e-185	1.50222	0.732	0.203	1.09197e-180	MP	Csgalnact2
7.65306e-184	1.86763	0.725	0.218	1.74138e-179	MP	Rpia
1.79293e-183	2.22921	0.973	0.641	4.07962e-179	MP	Cmtm7
1.98296e-183	2.58635	0.836	0.325	4.51204e-179	MP	Hist1h1b
6.10869e-182	1.32815	0.586	0.124	1.38997e-177	MP	Tspan32
9.57925e-182	2.73854	0.912	0.461	2.17966e-177	MP	Anxa1
2.8093e-180	1.92081	0.67	0.174	6.39227e-176	MP	Pbk
5.55001e-180	1.82062	0.695	0.183	1.26285e-175	MP	Ncapg
3.39597e-179	1.29347	0.584	0.122	7.72719e-175	MP	Adap1
1.58692e-178	1.62048	0.914	0.333	3.61087e-174	MP	Pclaf
2.80804e-178	1.9289	0.52	0.109	6.38942e-174	MP	Cep128
2.71518e-177	2.50499	0.373	0.061	6.17811e-173	MP	Pxylp1
1.69782e-176	2.63727	0.422	0.078	3.86321e-172	MP	Tmem40
3.49467e-176	1.17525	0.66	0.156	7.95176e-172	MP	Arid3a
1.93375e-175	1.70539	0.957	0.506	4.40004e-171	MP	Smc4
6.45735e-175	2.73082	0.445	0.089	1.4693e-170	MP	Plppr3
8.32934e-175	1.88991	0.867	0.376	1.89526e-170	MP	Gmnn
2.03224e-174	2.19258	0.561	0.132	4.62415e-170	MP	Cdca5
1.79285e-173	1.82261	0.691	0.186	4.07946e-169	MP	Bub1b
1.83641e-173	1.92488	0.311	0.041	4.17856e-169	MP	Gm1673
1.84299e-173	2.95875	0.32	0.046	4.19355e-169	MP	Efcab11
7.71545e-173	1.97657	0.951	0.361	1.75557e-168	MP	S100a9
1.11702e-172	2.3005	0.48	0.099	2.54167e-168	MP	Hist1h4a
1.24636e-170	2.25582	0.449	0.09	2.83596e-166	MP	Hist1h2br
3.17191e-170	1.52527	0.949	0.591	7.21736e-166	MP	Rnaseh2c
6.46715e-170	1.38598	0.424	0.074	1.47153e-165	MP	Pram1
2.36623e-169	0.565644	0.939	0.305	5.38413e-165	MP	Samsn1
2.82444e-169	1.71713	0.723	0.21	6.42673e-165	MP	Plk4
4.04498e-169	1.9657	0.66	0.181	9.20395e-165	MP	Plk1
1.31491e-168	2.20549	0.709	0.212	2.99194e-164	MP	Cdkn3
2.09814e-168	1.78934	0.84	0.305	4.77411e-164	MP	Mcm5
2.51193e-168	2.08098	0.854	0.359	5.71565e-164	MP	Lta4h
3.64304e-168	1.20437	0.783	0.214	8.28938e-164	MP	Myo1g
5.2324e-168	2.94703	0.264	0.032	1.19058e-163	MP	Hist1h2bf
6.18689e-168	1.59056	0.945	0.499	1.40777e-163	MP	Cks2
6.82038e-167	1.91391	0.66	0.178	1.55191e-162	MP	Mis18bp1
4.60009e-166	1.49352	0.338	0.05	1.0467e-161	MP	Ica1
9.75285e-166	1.69523	0.854	0.329	2.21916e-161	MP	G6pdx
1.27528e-165	2.26039	0.361	0.061	2.90178e-161	MP	Prss16
3.69738e-165	1.87875	0.674	0.191	8.41301e-161	MP	Kif22
6.66127e-165	1.36602	0.5	0.099	1.5157e-160	MP	Cntln
1.01152e-164	1.76763	0.693	0.194	2.30161e-160	MP	Ckap2l
2.67849e-164	1.45245	0.957	0.485	6.09464e-160	MP	Lbr
9.61302e-164	1.78103	0.666	0.185	2.18735e-159	MP	Ncapd2
1.08557e-163	1.34047	0.992	0.803	2.4701e-159	MP	Anp32b
1.33296e-163	1.45609	0.889	0.305	3.03302e-159	MP	Spc24
1.51611e-163	2.13029	0.969	0.488	3.44977e-159	MP	S100a8
2.13467e-163	2.1134	0.459	0.095	4.85723e-159	MP	Hist1h3a
3.8072e-163	1.57141	0.721	0.204	8.66291e-159	MP	Hmmr
4.23657e-163	0.980554	0.539	0.119	9.63988e-159	MP	Adgrg3
4.24144e-163	1.76834	0.252	0.029	9.65096e-159	MP	Erg
1.0938e-162	1.75533	0.35	0.055	2.48883e-158	MP	Gpc1
8.94594e-162	1.88456	0.295	0.04	2.03556e-157	MP	Gypc
3.54237e-161	1.6144	0.986	0.741	8.06032e-157	MP	Dek
7.88526e-161	2.03963	0.602	0.161	1.79421e-156	MP	2810408I11Rik
1.55905e-160	1.20405	0.771	0.21	3.54746e-156	MP	Parvg
7.10217e-160	2.17648	0.541	0.13	1.61603e-155	MP	Depdc1a
1.90337e-159	1.81995	0.613	0.162	4.33094e-155	MP	Shcbp1
2.41327e-159	1.4091	0.867	0.339	5.49115e-155	MP	Gyg
1.54277e-158	1.66918	0.877	0.351	3.51041e-154	MP	AI662270
2.06149e-158	1.03529	0.559	0.121	4.69071e-154	MP	Gna15
2.24859e-158	2.12595	0.57	0.148	5.11645e-154	MP	Ccnf
6.89354e-158	1.70065	0.672	0.189	1.56856e-153	MP	Bub1
9.54143e-158	1.51622	0.752	0.247	2.17106e-153	MP	Mid1ip1
2.2671e-157	0.972891	0.25	0.03	5.15856e-153	MP	Gm31814
3.41514e-157	1.65947	0.703	0.206	7.77082e-153	MP	Clspn
5.24543e-157	1.28952	0.992	0.899	1.19354e-152	MP	Tspo
8.76579e-157	1.79839	0.641	0.181	1.99457e-152	MP	Cenpk
4.73074e-156	1.90957	0.584	0.153	1.07643e-151	MP	Ceacam1
8.77118e-156	1.02465	0.598	0.142	1.99579e-151	MP	Stap1
1.57468e-155	1.65049	0.922	0.486	3.58302e-151	MP	Ethe1
1.74535e-155	1.77173	0.373	0.065	3.97136e-151	MP	Msrb2
2.23749e-153	0.83263	0.785	0.252	5.09119e-149	MP	Glipr2
3.16776e-153	0.394932	0.793	0.228	7.20792e-149	MP	Cxcr4
1.60175e-152	1.46895	0.678	0.187	3.64462e-148	MP	Anln
2.54536e-152	2.0623	0.436	0.085	5.79172e-148	MP	Cstdc5
3.62145e-152	1.72317	0.842	0.368	8.24024e-148	MP	Tfdp1
1.52806e-151	1.56077	0.727	0.218	3.47694e-147	MP	Ccnb1
8.98474e-151	2.90244	0.588	0.17	2.04439e-146	MP	Rgcc
1.48607e-150	1.4463	0.748	0.239	3.3814e-146	MP	Kif23
3.60412e-150	1.51061	0.877	0.39	8.20081e-146	MP	Rpa3
4.97756e-150	1.49044	0.887	0.395	1.13259e-145	MP	Dnajc9
6.573e-149	1.44112	0.777	0.245	1.49562e-144	MP	Racgap1
4.54536e-148	1.93716	0.547	0.138	1.03425e-143	MP	Ect2
1.39766e-147	1.48573	0.746	0.232	3.18023e-143	MP	Mad2l1
1.97112e-147	1.52553	0.682	0.197	4.48508e-143	MP	Rad51ap1
2.18054e-147	1.4253	0.611	0.159	4.96159e-143	MP	Stom
7.31482e-147	1.73437	0.861	0.386	1.66441e-142	MP	Plp2
9.58323e-147	1.0912	0.9	0.313	2.18057e-142	MP	Birc5
9.77715e-147	1.36704	0.748	0.263	2.22469e-142	MP	Tmem38b
1.77005e-146	1.55645	0.742	0.24	4.02757e-142	MP	Arhgap11a
3.57677e-146	1.11041	0.809	0.243	8.13857e-142	MP	Milr1
3.83234e-146	1.87061	0.76	0.249	8.72011e-142	MP	Lmo2
4.16654e-146	0.511508	0.385	0.069	9.48055e-142	MP	Mmp8
1.12518e-145	1.93366	0.553	0.144	2.56023e-141	MP	Cenpu
2.63993e-145	2.29536	0.328	0.056	6.00691e-141	MP	Hist1h2ac
4.37906e-145	1.68796	0.801	0.311	9.96412e-141	MP	Lig1
9.32358e-145	1.81734	0.576	0.155	2.12149e-140	MP	Fignl1
3.69231e-144	1.6069	0.676	0.206	8.40149e-140	MP	Ncapg2
9.95182e-144	1.78705	0.908	0.545	2.26444e-139	MP	Siva1
2.14885e-143	1.18368	0.979	0.819	4.88949e-139	MP	Mrpl33
4.1847e-143	1.42591	0.82	0.303	9.52187e-139	MP	Ncapd3
2.03247e-142	1.34616	0.725	0.237	4.62468e-138	MP	Msra
4.45359e-142	1.11607	0.812	0.263	1.01337e-137	MP	Tpx2
4.97272e-142	1.52614	0.957	0.57	1.13149e-137	MP	Tmpo
7.26771e-142	2.68829	0.389	0.082	1.65369e-137	MP	Gca
8.00585e-142	2.84193	0.283	0.043	1.82165e-137	MP	Hist1h2an
1.55327e-141	0.908345	0.672	0.177	3.53431e-137	MP	Tnfrsf13b
2.16411e-141	1.72596	0.887	0.413	4.92423e-137	MP	Cdkn2d
2.63503e-141	1.16456	0.971	0.721	5.99575e-137	MP	Tagln2
4.09418e-141	1.4545	0.723	0.23	9.3159e-137	MP	Cenpe
1.11278e-140	1.5652	0.674	0.214	2.53201e-136	MP	Haus4
2.11893e-140	1.21933	0.689	0.215	4.82142e-136	MP	Glipr1
2.23183e-140	2.12928	0.975	0.794	5.0783e-136	MP	H2afy
4.06695e-140	1.44356	0.725	0.243	9.25394e-136	MP	Cenpq
5.1871e-140	1.00138	0.424	0.086	1.18027e-135	MP	Frat2
1.6771e-139	1.51917	0.855	0.363	3.81608e-135	MP	Rrm1
4.30072e-139	1.74162	0.268	0.038	9.78586e-135	MP	Casz1
9.16461e-139	1.00657	0.996	0.907	2.08532e-134	MP	Gpx1
1.07444e-138	0.79921	0.623	0.156	2.44478e-134	MP	F10
3.40439e-138	1.70552	0.609	0.175	7.74635e-134	MP	Cit
3.60327e-138	1.57315	0.615	0.178	8.19888e-134	MP	Wdr76
8.30759e-138	1.71008	0.627	0.183	1.89031e-133	MP	Lockd
4.42636e-137	1.43004	0.947	0.529	1.00717e-132	MP	Anp32e
5.38254e-137	0.978515	0.51	0.114	1.22474e-132	MP	Il3ra
2.90926e-136	1.1665	0.883	0.353	6.61972e-132	MP	Pttg1
1.87707e-135	1.58133	0.525	0.132	4.27108e-131	MP	Galns
6.80373e-135	1.78821	0.318	0.054	1.54812e-130	MP	Fry
7.72696e-135	1.31733	0.936	0.433	1.75819e-130	MP	Cks1b
8.46474e-135	1.27023	0.938	0.594	1.92607e-130	MP	Baz1a
4.71341e-134	1.33993	0.979	0.662	1.07249e-129	MP	Ube2s
4.71763e-134	0.684901	0.717	0.196	1.07345e-129	MP	Btk
1.11327e-133	1.02535	0.896	0.382	2.53313e-129	MP	Fam107b
3.14296e-133	2.47081	0.301	0.051	7.15149e-129	MP	Hist1h2ai
4.27769e-133	0.719248	0.6	0.173	9.73346e-129	MP	Hist1h4i
5.55741e-133	1.89064	0.82	0.371	1.26453e-128	MP	Ckap4
8.78425e-133	0.767634	0.512	0.119	1.99877e-128	MP	Ebi3
1.00293e-132	1.42817	0.967	0.602	2.28208e-128	MP	Tubb4b
1.85749e-132	1.34196	0.936	0.589	4.22653e-128	MP	Ccnd3
3.05837e-132	1.53472	0.793	0.317	6.95902e-128	MP	Cenpw
3.29804e-132	1.23514	0.982	0.718	7.50436e-128	MP	Tuba1b
4.06744e-132	0.379647	0.408	0.08	9.25505e-128	MP	Irak3
9.70946e-132	1.01335	0.996	0.913	2.20929e-127	MP	Hmgb1
1.20711e-131	1.46488	0.717	0.237	2.74666e-127	MP	Cenpf
1.44391e-131	1.14477	0.783	0.288	3.28547e-127	MP	Gda
8.75879e-131	1.53332	0.846	0.363	1.99298e-126	MP	Mcm7
1.10489e-130	1.6293	0.6	0.177	2.51406e-126	MP	Blm
1.60179e-130	1.53031	0.762	0.278	3.64472e-126	MP	Incenp
5.19264e-130	0.976922	0.697	0.198	1.18153e-125	MP	Ccdc28b
1.68986e-129	0.883627	0.256	0.037	3.84511e-125	MP	Gpr84
4.39003e-129	1.00696	0.98	0.613	9.98907e-125	MP	Gmfg
5.86795e-129	1.1511	0.98	0.867	1.33519e-124	MP	Sh3bgrl3
7.22218e-129	1.53895	0.684	0.246	1.64333e-124	MP	Ttc32
2.55769e-128	1.64689	0.543	0.147	5.81977e-124	MP	Cdca2
4.35503e-128	1.69338	0.465	0.113	9.90943e-124	MP	Pkmyt1
6.61572e-128	1.56542	0.826	0.367	1.50534e-123	MP	Tipin
8.34436e-128	1.15583	0.646	0.18	1.89867e-123	MP	Ripk3
9.62005e-128	1.77918	0.549	0.153	2.18895e-123	MP	Ercc6l
1.80839e-127	1.54867	0.578	0.161	4.11481e-123	MP	Kif2c
2.63366e-127	0.300399	0.564	0.138	5.99264e-123	MP	AI467606
4.98871e-127	2.01748	0.494	0.135	1.13513e-122	MP	Msantd3
1.06477e-126	0.828672	0.34	0.061	2.42278e-122	MP	Evi2
1.17785e-126	2.0749	0.424	0.099	2.68008e-122	MP	4930579G24Rik
1.96727e-126	1.7866	0.717	0.279	4.47632e-122	MP	Mcm6
2.54856e-126	1.67708	0.607	0.187	5.79899e-122	MP	Dna2
1.59606e-125	1.70269	0.578	0.168	3.63167e-121	MP	Cip2a
3.54561e-125	1.33585	0.645	0.197	8.06768e-121	MP	Aurka
1.15189e-124	1.77719	0.473	0.12	2.62101e-120	MP	Poc1a
1.76565e-124	1.62979	0.588	0.172	4.01756e-120	MP	Kif4
1.47716e-123	1.07546	0.732	0.258	3.36113e-119	MP	Pcgf5
2.26832e-123	1.80615	0.471	0.119	5.16135e-119	MP	Spag5
2.6489e-123	1.48441	0.766	0.3	6.0273e-119	MP	Fen1
1.87092e-122	1.34772	0.869	0.387	4.25708e-118	MP	Topbp1
2.09983e-122	0.922294	0.486	0.122	4.77795e-118	MP	Ccdc88c
3.78669e-122	1.39366	0.932	0.583	8.61624e-118	MP	Ciao2a
3.92959e-122	1.571	0.584	0.173	8.94138e-118	MP	Ncaph
5.2891e-122	1.3461	0.613	0.189	1.20348e-117	MP	Cdk2
1.1462e-121	1.88214	0.562	0.172	2.60805e-117	MP	Kpna2
1.16898e-121	1.27203	0.629	0.196	2.6599e-117	MP	Sass6
1.39653e-121	1.02022	0.826	0.276	3.17766e-117	MP	Lrmp
3.33488e-121	0.477367	0.449	0.103	7.58819e-117	MP	Slc22a15
3.37387e-121	2.21421	0.439	0.111	7.6769e-117	MP	Cdc6
6.15703e-121	1.39638	0.74	0.269	1.40097e-116	MP	Mis18a
9.98109e-121	1.73151	0.498	0.135	2.2711e-116	MP	Brip1
1.23126e-120	1.70163	0.316	0.057	2.80162e-116	MP	G430095P16Rik
2.51774e-120	1.46281	0.848	0.379	5.72887e-116	MP	Cenpa
7.90424e-120	0.759828	0.451	0.102	1.79853e-115	MP	Gm21188
1.89076e-119	2.59489	0.301	0.056	4.30223e-115	MP	Arhgef39
2.63622e-119	1.95373	0.432	0.106	5.99846e-115	MP	Iqgap3
4.03783e-119	1.34844	0.801	0.321	9.18769e-115	MP	Ube2c
4.87438e-119	0.772366	0.969	0.514	1.10912e-114	MP	Alox5ap
9.54859e-119	1.05234	0.928	0.491	2.17269e-114	MP	Fam111a
1.00755e-118	0.55429	0.391	0.083	2.29257e-114	MP	Tmem154
1.57591e-118	1.41951	0.49	0.132	3.58583e-114	MP	Ccdc125
2.50243e-118	0.830125	0.875	0.302	5.69403e-114	MP	Ikzf1
4.02768e-118	1.93351	0.295	0.053	9.16459e-114	MP	Tnnt1
5.63424e-118	1.34904	0.893	0.435	1.28201e-113	MP	Dnmt1
5.64062e-118	1.35152	0.631	0.203	1.28347e-113	MP	Rbl1
2.2731e-117	1.19175	0.928	0.541	5.17222e-113	MP	Cuedc2
2.36493e-117	1.05085	0.422	0.094	5.38117e-113	MP	Unc13d
4.05407e-117	1.08028	0.961	0.772	9.22464e-113	MP	Lamtor4
4.36822e-117	2.00473	0.418	0.102	9.93944e-113	MP	Kifc1
5.78414e-117	1.75961	0.52	0.149	1.31612e-112	MP	Mcm10
6.9991e-117	1.39236	0.846	0.372	1.59258e-112	MP	Emb
8.31764e-117	1.72807	0.521	0.151	1.8926e-112	MP	Mms22l
9.87323e-117	1.47805	0.674	0.236	2.24656e-112	MP	Arsb
9.87374e-117	1.2411	0.928	0.535	2.24667e-112	MP	Lmo4
1.07456e-116	1.69108	0.629	0.217	2.44505e-112	MP	Nup210
2.03437e-116	1.48486	0.625	0.199	4.62901e-112	MP	Trip13
3.4308e-116	1.1692	0.326	0.062	7.80644e-112	MP	Gspt2
1.50861e-115	0.539661	0.791	0.306	3.43268e-111	MP	Lyst
2.17222e-115	1.41581	0.805	0.37	4.94268e-111	MP	Hmgn5
2.36179e-115	2.07375	0.402	0.096	5.37401e-111	MP	Kif14
2.70291e-115	0.824132	0.889	0.316	6.1502e-111	MP	Was
4.23008e-115	0.850325	0.797	0.309	9.62512e-111	MP	Pstpip1
4.26363e-115	1.09064	0.811	0.292	9.70145e-111	MP	Knstrn
7.62769e-115	1.21252	0.814	0.31	1.73561e-110	MP	Dbf4
2.16253e-114	1.50459	0.59	0.189	4.92063e-110	MP	Arhgap19
2.60502e-114	1.23012	0.549	0.159	5.92746e-110	MP	Haspin
5.71462e-114	1.1708	0.691	0.247	1.30031e-109	MP	Chst12
6.72158e-114	1.60228	0.537	0.158	1.52943e-109	MP	Ckap2
8.8322e-114	1.67968	0.533	0.156	2.00968e-109	MP	Kif20a
3.79782e-113	1.1369	0.301	0.055	8.64156e-109	MP	Hnmt
5.90356e-113	1.60409	0.621	0.208	1.3433e-108	MP	Cenps
1.27336e-112	1.34343	0.939	0.442	2.89741e-108	MP	Pycard
1.35541e-112	1.83853	0.463	0.126	3.08411e-108	MP	Ttk
1.08397e-111	1.57846	0.855	0.461	2.46648e-107	MP	Dut
1.39272e-111	1.24489	0.893	0.459	3.16901e-107	MP	Usp1
3.25411e-111	0.743607	0.68	0.204	7.40441e-107	MP	Dock11
4.31129e-111	0.90298	0.846	0.364	9.80992e-107	MP	Ankrd13a
5.02934e-111	0.938579	0.67	0.22	1.14438e-106	MP	Dipk1a
5.96194e-111	1.37873	0.678	0.237	1.35658e-106	MP	Uhrf1
1.72916e-110	1.63527	0.266	0.046	3.93454e-106	MP	Hist2h4
2.44534e-110	1.28238	0.654	0.22	5.56414e-106	MP	Hjurp
2.72456e-110	1.05895	0.717	0.274	6.19947e-106	MP	Fam241a
3.92957e-110	1.25978	0.67	0.242	8.94133e-106	MP	Acyp1
4.69852e-110	1.14185	0.98	0.691	1.0691e-105	MP	Emp3
1.07934e-109	1.44379	0.436	0.11	2.45594e-105	MP	Rbks
1.36124e-109	1.16121	0.436	0.109	3.09735e-105	MP	Nhsl2
1.7939e-109	1.55981	0.779	0.362	4.08184e-105	MP	Mcm3
2.99922e-109	0.924397	0.451	0.109	6.82441e-105	MP	Map4k1
8.34835e-109	1.18547	0.844	0.394	1.89958e-104	MP	Me2
8.39393e-109	1.05643	0.963	0.627	1.90996e-104	MP	Lsm5
2.06186e-108	0.523915	0.857	0.294	4.69157e-104	MP	Arhgap15
3.35337e-108	1.54279	0.832	0.414	7.63026e-104	MP	Pnkp
9.99268e-108	2.32068	0.416	0.109	2.27373e-103	MP	Ccne2
3.84212e-107	1.19613	0.691	0.271	8.74237e-103	MP	Xpc
4.13889e-107	2.01173	0.467	0.134	9.41762e-103	MP	Ssbp2
8.57463e-107	1.47166	0.631	0.235	1.95107e-102	MP	Asrgl1
8.93972e-107	2.24758	0.289	0.057	2.03414e-102	MP	Lipg
1.28374e-106	1.79371	0.412	0.105	2.92101e-102	MP	Bard1
1.66119e-106	2.08021	0.359	0.083	3.77987e-102	MP	Gen1
2.22625e-106	1.09215	0.943	0.503	5.06562e-102	MP	Ncf4
5.61923e-106	2.29395	0.324	0.07	1.2786e-101	MP	Kif18b
1.15453e-105	1.19555	0.838	0.38	2.62701e-101	MP	Nin
1.33649e-105	1.13747	0.924	0.565	3.04105e-101	MP	Hpf1
1.47165e-105	1.07094	0.971	0.684	3.34859e-101	MP	Mrpl18
1.70166e-105	0.957448	0.533	0.153	3.87195e-101	MP	Abca7
1.87569e-105	0.601726	0.715	0.239	4.26794e-101	MP	Traf3ip3
2.28485e-105	0.617013	0.539	0.153	5.19894e-101	MP	Chil1
2.36469e-105	1.07813	0.939	0.531	5.38061e-101	MP	Kmt5a
2.39672e-105	0.877876	0.471	0.129	5.45351e-101	MP	Arhgef18
2.91085e-105	1.69053	0.473	0.134	6.62336e-101	MP	Rab3d
2.93634e-105	1.43797	0.623	0.213	6.68134e-101	MP	Chaf1a
3.83878e-105	1.67028	0.525	0.159	8.73477e-101	MP	Aspm
8.22701e-105	1.644	0.643	0.243	1.87197e-100	MP	Cdc25a
1.96732e-104	1.52643	0.658	0.252	4.47644e-100	MP	Mcm2
2.06955e-104	1.02337	0.996	0.941	4.70906e-100	MP	Ptma
2.26997e-104	1.10676	0.973	0.723	5.1651e-100	MP	Etfb
4.22046e-104	1.46214	0.303	0.061	9.60324e-100	MP	Lrp8
4.23336e-104	1.01826	0.98	0.671	9.63259e-100	MP	H2afv
9.82368e-104	1.81079	0.43	0.115	2.23528e-99	MP	Rad54l
1.43318e-103	0.531628	0.527	0.142	3.26106e-99	MP	Ctse
1.43418e-103	0.357776	0.51	0.136	3.26334e-99	MP	Stx11
1.72482e-103	0.917179	0.865	0.35	3.92466e-99	MP	Ncf1
1.99554e-103	2.02833	0.336	0.075	4.54066e-99	MP	Gtse1
2.79123e-103	1.37914	0.646	0.227	6.35117e-99	MP	Reep4
2.87724e-103	0.925384	0.982	0.818	6.54687e-99	MP	1810037I17Rik
5.88963e-103	1.24658	0.662	0.24	1.34013e-98	MP	Lnpk
6.18384e-103	0.989595	0.912	0.552	1.40707e-98	MP	Gsr
1.97186e-102	0.998429	0.623	0.222	4.48678e-98	MP	Gsdme
2.49891e-102	0.876607	0.85	0.378	5.68602e-98	MP	Cntrl
5.859e-102	1.40785	0.609	0.213	1.33316e-97	MP	Suv39h1
7.03609e-102	1.25439	0.699	0.259	1.60099e-97	MP	Prim1
1.38248e-101	1.21818	0.582	0.185	3.1457e-97	MP	Tmem223
3.02199e-101	1.02291	0.986	0.889	6.87623e-97	MP	Sec61b
4.52312e-101	1.88023	0.365	0.088	1.02919e-96	MP	Ticrr
4.55976e-101	2.01913	0.389	0.1	1.03753e-96	MP	Prr11
4.8e-101	0.728661	0.396	0.092	1.09219e-96	MP	Atp1a3
8.1856e-101	1.00285	0.963	0.64	1.86255e-96	MP	Magoh
1.14124e-100	1.14606	0.896	0.433	2.59678e-96	MP	Ezh2
1.40394e-100	1.09354	0.334	0.071	3.19451e-96	MP	Gm14548
1.7217e-100	0.65953	0.957	0.494	3.91757e-96	MP	Lmnb1
2.43527e-100	1.34737	0.736	0.295	5.54122e-96	MP	Wfdc21
2.90116e-100	1.00281	0.502	0.137	6.60129e-96	MP	Tsix
3.27339e-100	1.62437	0.441	0.12	7.44827e-96	MP	Wdhd1
3.85385e-100	1.31359	0.564	0.183	8.76906e-96	MP	Tiam1
1.06167e-99	0.880299	0.977	0.848	2.41572e-95	MP	Gpi1
1.23068e-99	1.23554	0.898	0.537	2.80028e-95	MP	Dpy30
1.50049e-99	1.14624	0.887	0.48	3.41421e-95	MP	Uchl5
2.59965e-99	1.1321	0.713	0.299	5.91524e-95	MP	Ppp2cb
4.44425e-99	1.40814	0.379	0.091	1.01125e-94	MP	Pqlc3
6.21948e-99	1.34547	0.582	0.193	1.41518e-94	MP	Cenpp
1.251e-98	1.11977	0.57	0.189	2.84652e-94	MP	Taf5
1.54986e-98	1.02374	0.965	0.746	3.52656e-94	MP	Hnrnpd
2.45099e-98	1.68379	0.658	0.279	5.57699e-94	MP	Hells
5.7889e-98	1.38957	0.742	0.336	1.31721e-93	MP	Ppil1
7.75176e-98	2.13162	0.689	0.283	1.76384e-93	MP	Pglyrp1
8.9391e-98	1.45176	0.65	0.251	2.034e-93	MP	Gins2
2.43706e-97	1.07832	0.904	0.583	5.54528e-93	MP	Pgd
3.25384e-97	0.673199	0.715	0.237	7.40378e-93	MP	Arhgef6
3.42968e-97	1.29961	0.969	0.75	7.8039e-93	MP	Vim
1.11524e-96	1.15233	0.807	0.351	2.53763e-92	MP	Tyms
1.3901e-96	1.83425	0.381	0.097	3.16304e-92	MP	Kntc1
5.2841e-96	0.480172	0.812	0.283	1.20234e-91	MP	Rcsd1
9.4183e-96	1.33923	0.607	0.218	2.14304e-91	MP	Mvb12b
1.39553e-95	1.20782	0.979	0.744	3.17538e-91	MP	Snrpf
1.73259e-95	0.417526	0.611	0.181	3.94234e-91	MP	Hk3
2.42079e-95	1.36882	0.557	0.184	5.50826e-91	MP	Rad51
3.24525e-95	1.19099	0.871	0.428	7.38424e-91	MP	Atad2
2.66576e-94	1.31321	0.514	0.163	6.06566e-90	MP	Mbnl3
2.93224e-94	0.667768	0.984	0.937	6.67201e-90	MP	Sem1
3.29797e-94	1.39391	0.943	0.485	7.50421e-90	MP	Lyz2
5.87602e-94	1.58588	0.475	0.144	1.33703e-89	MP	Foxm1
1.12266e-93	0.94058	0.92	0.563	2.55449e-89	MP	Nsmce4a
1.23629e-93	1.88721	0.465	0.146	2.81305e-89	MP	Mapk13
1.24482e-93	1.69693	0.453	0.134	2.83246e-89	MP	Mybl2
1.4862e-93	1.53967	0.695	0.304	3.38169e-89	MP	Cdca7
1.82632e-93	1.17223	0.791	0.346	4.15561e-89	MP	Esyt1
7.88633e-93	0.594941	0.377	0.09	1.79446e-88	MP	Ampd3
2.94826e-92	1.74948	0.389	0.104	6.70846e-88	MP	Aunip
3.3747e-92	0.982806	0.648	0.228	7.6788e-88	MP	Sgo2a
3.52702e-92	1.1557	0.539	0.177	8.02539e-88	MP	Pdik1l
3.77173e-92	2.31396	0.412	0.123	8.58219e-88	MP	Ydjc
3.84604e-92	1.29685	0.693	0.287	8.75129e-88	MP	Rpa2
4.43615e-92	1.08832	0.811	0.348	1.0094e-87	MP	Rfc4
5.44776e-92	1.03441	0.932	0.623	1.23958e-87	MP	Sptssa
1.2546e-91	1.28723	0.51	0.165	2.85472e-87	MP	Cenpl
1.53906e-91	1.00472	0.955	0.599	3.50198e-87	MP	Smc3
1.97502e-91	0.95522	0.896	0.525	4.49397e-87	MP	Asnsd1
2.22589e-91	1.33539	0.539	0.181	5.0648e-87	MP	Nup107
2.99613e-91	0.434355	0.732	0.273	6.8174e-87	MP	Pygl
5.05681e-91	1.87688	0.918	0.643	1.15063e-86	MP	Hist1h1e
2.21951e-90	1.25833	0.887	0.487	5.05028e-86	MP	Tuba1c
2.87526e-90	0.629751	0.441	0.125	6.54237e-86	MP	Dclre1b
3.35487e-90	1.34406	0.656	0.257	7.63368e-86	MP	Pola1
3.93959e-90	1.14277	0.543	0.179	8.96415e-86	MP	Cgas
1.14185e-89	1.39549	0.508	0.167	2.59817e-85	MP	Ndc1
3.15267e-89	0.593496	0.998	0.979	7.1736e-85	MP	H3f3a
5.19628e-89	1.13801	0.873	0.504	1.18236e-84	MP	Gclm
7.7865e-89	1.07719	0.896	0.508	1.77174e-84	MP	Rfc2
1.79978e-88	0.723768	0.988	0.885	4.09522e-84	MP	Ndufb1-ps
2.04449e-88	1.29724	0.266	0.053	4.65202e-84	MP	Ap5b1
4.41528e-88	1.03085	0.887	0.484	1.00465e-83	MP	Stk16
7.85247e-88	0.696423	0.268	0.054	1.78675e-83	MP	Ubash3a
1.32269e-87	1.44657	0.598	0.229	3.00965e-83	MP	Cdt1
1.81998e-87	4.08622	0.367	0.09	4.14117e-83	MP	Hbb-bs
2.1897e-87	1.94964	0.57	0.227	4.98244e-83	MP	C1galt1c1
3.67691e-87	1.13195	0.602	0.224	8.36643e-83	MP	Cdca4
1.10204e-86	0.929409	0.811	0.384	2.50759e-82	MP	Nfyb
1.18308e-86	1.42205	0.449	0.14	2.69199e-82	MP	Lmnb2
1.24013e-86	1.37975	0.479	0.15	2.8218e-82	MP	Kif18a
1.54807e-86	1.42234	0.545	0.191	3.52247e-82	MP	Atad5
1.76139e-86	1.27933	0.625	0.241	4.00788e-82	MP	Nup37
1.83798e-86	1.20489	0.445	0.13	4.18214e-82	MP	Rps6ka5
2.22571e-86	1.33331	0.553	0.193	5.06437e-82	MP	Bora
3.7927e-86	1.30477	0.537	0.186	8.62992e-82	MP	Faap24
5.01768e-86	1.4814	0.367	0.098	1.14172e-81	MP	Hist4h4
5.27079e-86	0.907551	0.506	0.156	1.19932e-81	MP	Abcd2
5.36435e-86	0.751381	0.82	0.359	1.2206e-81	MP	Stxbp2
6.07364e-86	2.76965	0.264	0.059	1.382e-81	MP	Inhba
1.37994e-85	0.78598	0.334	0.078	3.13993e-81	MP	Ccdc69
1.78572e-85	0.38555	0.449	0.126	4.06322e-81	MP	Relt
2.8698e-85	0.807921	0.926	0.674	6.52994e-81	MP	Cdk2ap2
6.52361e-85	1.41272	0.463	0.148	1.48438e-80	MP	Megf9
8.28947e-85	1.28609	0.854	0.467	1.88619e-80	MP	Hist1h1c
1.45622e-84	1.35866	0.512	0.174	3.31348e-80	MP	Wee1
3.27781e-84	1.27308	0.506	0.174	7.45832e-80	MP	Palm
6.16169e-84	3.09629	0.592	0.28	1.40203e-79	MP	F13a1
8.67864e-84	1.37175	0.504	0.171	1.97474e-79	MP	Timeless
9.12021e-84	1.49748	0.496	0.168	2.07521e-79	MP	Brca2
1.09781e-83	1.30853	0.502	0.172	2.49796e-79	MP	Pole2
2.32968e-83	0.709814	0.51	0.166	5.30095e-79	MP	Stxbp5
3.25048e-83	1.76026	0.346	0.092	7.39613e-79	MP	Stil
4.54579e-83	1.96791	0.637	0.318	1.03435e-78	MP	Cdk6
1.29975e-82	1.54987	0.701	0.326	2.95744e-78	MP	Agpat2
1.49916e-82	0.725962	0.895	0.485	3.41119e-78	MP	Card19
2.85016e-82	0.937715	0.828	0.423	6.48526e-78	MP	Maz
3.89182e-82	0.78931	0.795	0.372	8.85544e-78	MP	Lrrfip2
3.9085e-82	0.875371	0.975	0.556	8.89339e-78	MP	Coro1a
4.13507e-82	1.72216	0.535	0.207	9.40895e-78	MP	Rflnb
5.38347e-82	0.809112	0.5	0.154	1.22495e-77	MP	Zdhhc12
1.11922e-81	1.27454	0.453	0.142	2.54667e-77	MP	Brca1
1.36387e-81	0.426695	0.668	0.231	3.10335e-77	MP	Khk
2.75658e-81	2.58471	0.32	0.084	6.27231e-77	MP	2500002B13Rik
3.99189e-81	0.761601	0.928	0.599	9.08315e-77	MP	Frg1
4.30591e-81	1.73552	0.395	0.117	9.79766e-77	MP	Pcyox1l
4.708e-81	0.649588	0.988	0.9	1.07126e-76	MP	Tpm3
5.00249e-81	0.945322	0.928	0.542	1.13827e-76	MP	Lsm3
5.03322e-81	1.00031	0.57	0.208	1.14526e-76	MP	Jade1
5.808e-81	0.758128	0.887	0.492	1.32155e-76	MP	Cmc2
6.00992e-81	2.0338	0.312	0.079	1.3675e-76	MP	Eme1
1.71777e-80	0.649309	0.908	0.466	3.90861e-76	MP	Ptpre
2.71134e-80	0.876294	0.957	0.634	6.16938e-76	MP	Cbx3
4.85136e-80	0.584432	0.771	0.325	1.10388e-75	MP	Nipsnap3b
1.18271e-79	1.42634	0.33	0.085	2.69114e-75	MP	AA467197
1.37459e-79	1.12323	0.561	0.207	3.12774e-75	MP	Zfp414
1.43772e-79	0.858254	0.973	0.734	3.27139e-75	MP	Nucks1
2.14281e-79	0.858396	0.949	0.578	4.87576e-75	MP	Ssna1
3.36491e-79	0.357686	0.529	0.16	7.65651e-75	MP	Wdfy4
4.91301e-79	2.07438	0.295	0.073	1.11791e-74	MP	Ankle1
4.97721e-79	0.365886	0.648	0.218	1.13251e-74	MP	Sash3
9.45032e-79	0.569021	0.986	0.869	2.15033e-74	MP	Taldo1
1.00307e-78	0.602832	0.736	0.314	2.28238e-74	MP	Cklf
1.40689e-78	1.47941	0.463	0.151	3.20124e-74	MP	Zwilch
1.69721e-78	0.731155	0.969	0.798	3.86184e-74	MP	Abracl
2.81972e-78	0.908995	0.986	0.813	6.41599e-74	MP	Atpif1
2.94428e-78	0.793329	0.803	0.381	6.69941e-74	MP	B4galnt1
3.0841e-78	0.72143	0.869	0.423	7.01757e-74	MP	Snapc5
4.17003e-78	0.902474	0.719	0.313	9.48849e-74	MP	Ppm1m
2.38685e-77	1.35666	0.436	0.139	5.43104e-73	MP	Haus5
2.60102e-77	0.609581	0.408	0.115	5.91836e-73	MP	Ints6l
3.26595e-77	0.990921	0.846	0.462	7.43135e-73	MP	Snrnp40
3.4614e-77	0.513036	0.848	0.369	7.87608e-73	MP	Fes
5.6004e-77	1.63004	0.461	0.156	1.27432e-72	MP	Ccne1
8.27124e-77	1.09028	0.73	0.335	1.88204e-72	MP	Mcm4
9.79501e-77	1.02176	0.895	0.543	2.22876e-72	MP	Nasp
1.34895e-76	0.965878	0.748	0.321	3.0694e-72	MP	Rfc5
2.12757e-76	0.696579	0.967	0.533	4.84108e-72	MP	Rac2
2.42351e-76	0.917396	0.971	0.714	5.51445e-72	MP	Snrpd1
2.61201e-76	1.33664	0.387	0.115	5.94337e-72	MP	Spata24
3.57733e-76	0.896432	0.908	0.531	8.13985e-72	MP	Hp1bp3
7.09681e-76	1.81025	0.291	0.073	1.61481e-71	MP	Fanca
7.63605e-76	0.554273	0.619	0.227	1.73751e-71	MP	Slc16a6
1.19442e-75	0.81434	0.787	0.33	2.71777e-71	MP	Hmgb3
1.78672e-75	0.912643	0.812	0.419	4.0655e-71	MP	Pih1d1
1.89442e-75	0.820031	0.98	0.674	4.31055e-71	MP	Smc1a
2.60721e-75	0.318781	0.391	0.107	5.93245e-71	MP	Pstpip2
2.87682e-75	0.608138	0.422	0.126	6.54592e-71	MP	Rgs14
2.98785e-75	1.21848	0.635	0.266	6.79855e-71	MP	Hirip3
3.44649e-75	0.715578	0.709	0.298	7.84215e-71	MP	Tbc1d10b
5.18074e-75	0.657425	0.998	0.911	1.17883e-70	MP	Rbm3
8.26329e-75	1.6904	0.346	0.097	1.88023e-70	MP	Ska3
1.13026e-74	1.07791	0.674	0.297	2.5718e-70	MP	Larp1b
1.51289e-74	0.819959	0.779	0.38	3.44243e-70	MP	Kctd20
2.23119e-74	1.05265	0.891	0.542	5.07686e-70	MP	Dtymk
2.59079e-74	0.828826	0.885	0.496	5.89508e-70	MP	Rgs19
3.04543e-74	0.835647	0.645	0.245	6.92958e-70	MP	Sqor
4.22865e-74	0.666247	0.98	0.766	9.62188e-70	MP	Calm3
4.88141e-74	0.966886	0.482	0.162	1.11072e-69	MP	Kmt5c
5.38054e-74	0.411073	0.594	0.201	1.22429e-69	MP	Pik3cg
7.499e-74	1.16067	0.549	0.213	1.70632e-69	MP	Slc25a24
1.07802e-73	0.430254	0.734	0.312	2.45294e-69	MP	Acsl1
1.28562e-73	0.477232	0.434	0.125	2.92529e-69	MP	B3gnt8
1.61576e-73	0.696532	0.975	0.783	3.67649e-69	MP	Sf3b6
1.97996e-73	0.459924	0.734	0.303	4.50521e-69	MP	Fmnl1
2.18112e-73	1.06307	0.402	0.118	4.96293e-69	MP	C1rl
3.71416e-73	0.81383	0.373	0.103	8.4512e-69	MP	Matk
3.8289e-73	1.138	0.527	0.187	8.71228e-69	MP	Spdl1
4.18144e-73	1.39045	0.529	0.206	9.51444e-69	MP	Nmral1
5.84748e-73	0.681213	0.643	0.251	1.33054e-68	MP	Pak1
1.72875e-72	0.984817	0.277	0.064	3.93361e-68	MP	Ticam2
2.11692e-72	0.953361	0.852	0.454	4.81685e-68	MP	Sae1
2.12233e-72	1.28815	0.451	0.15	4.82915e-68	MP	Pimreg
2.21232e-72	0.970607	0.881	0.522	5.03392e-68	MP	Cpne3
2.92494e-72	1.1005	0.545	0.203	6.6554e-68	MP	Pira2
3.1105e-72	1.04387	0.828	0.48	7.07762e-68	MP	Fmc1
3.27254e-72	0.589539	0.783	0.355	7.44633e-68	MP	Iqgap2
4.94861e-72	0.470726	0.732	0.281	1.12601e-67	MP	Sgk3
5.20496e-72	0.903673	0.881	0.498	1.18434e-67	MP	Sap30
6.65822e-72	0.71473	0.979	0.793	1.51501e-67	MP	Tmem256
9.69148e-72	1.17217	0.518	0.185	2.2052e-67	MP	Diaph3
1.13309e-71	0.470096	0.797	0.32	2.57823e-67	MP	Nrros
1.97385e-71	0.301982	0.314	0.079	4.4913e-67	MP	Rasgrp4
4.26841e-71	1.77261	0.262	0.064	9.71235e-67	MP	Mboat1
5.91503e-71	0.261859	0.656	0.237	1.34591e-66	MP	Dok3
7.92994e-71	1.26761	0.355	0.104	1.80438e-66	MP	Eef2k
1.40274e-70	0.660122	0.805	0.386	3.19179e-66	MP	Grk6
2.07188e-70	0.861983	0.531	0.198	4.71435e-66	MP	Banp
2.44555e-70	1.53853	0.6	0.265	5.56459e-66	MP	Adpgk
2.48032e-70	0.929672	0.865	0.516	5.64373e-66	MP	Tor1a
2.92119e-70	0.910518	0.766	0.406	6.64687e-66	MP	Smim4
2.97825e-70	1.15931	0.885	0.597	6.77671e-66	MP	Pcna
3.76913e-70	0.525088	0.311	0.078	8.57627e-66	MP	Klk8
4.45367e-70	0.818996	0.904	0.532	1.01339e-65	MP	Nsmce1
5.19823e-70	1.01993	0.74	0.368	1.18281e-65	MP	Asf1a
5.41272e-70	0.85786	0.924	0.607	1.23161e-65	MP	Bub3
7.38963e-70	1.16497	0.461	0.162	1.68144e-65	MP	Akip1
8.18211e-70	0.538081	0.734	0.293	1.86176e-65	MP	Slc38a1
1.1986e-69	0.335186	0.686	0.254	2.7273e-65	MP	Amdhd2
1.33277e-69	0.853325	0.992	0.812	3.03258e-65	MP	Ran
1.3934e-69	0.508741	0.516	0.167	3.17055e-65	MP	Hpse
1.97523e-69	0.552377	0.35	0.097	4.49445e-65	MP	Tnf
2.83374e-69	0.916913	0.471	0.158	6.4479e-65	MP	Itgb7
2.88945e-69	0.598011	0.994	0.838	6.57465e-65	MP	Cd47
3.97376e-69	1.00369	0.525	0.194	9.0419e-65	MP	Lin9
4.9551e-69	0.737271	0.895	0.558	1.12748e-64	MP	Yeats4
8.8647e-69	0.65735	0.484	0.162	2.01707e-64	MP	A630001G21Rik
9.10733e-69	0.935692	0.895	0.565	2.07228e-64	MP	Selenoh
1.24084e-68	0.337257	0.779	0.311	2.82341e-64	MP	Arhgap9
1.88493e-68	0.969046	0.795	0.4	4.28897e-64	MP	Ckap5
2.96889e-68	1.14849	0.424	0.144	6.75541e-64	MP	Ankrd28
3.93499e-68	0.854949	0.842	0.446	8.95368e-64	MP	Eri1
4.1139e-68	0.661206	0.959	0.595	9.36076e-64	MP	Alyref
4.42052e-68	0.873672	0.893	0.534	1.00585e-63	MP	Slbp
4.60877e-68	0.772826	0.838	0.425	1.04868e-63	MP	Med30
5.10518e-68	0.943113	0.818	0.486	1.16163e-63	MP	Exosc3
2.04108e-67	0.777196	0.963	0.805	4.64428e-63	MP	Pgam1
2.16387e-67	0.724263	0.961	0.675	4.92366e-63	MP	Mrpl57
3.23667e-67	1.42562	0.299	0.081	7.36471e-63	MP	Hyls1
3.97398e-67	0.393718	0.334	0.092	9.0424e-63	MP	Slc2a3
4.18434e-67	0.605724	0.984	0.871	9.52106e-63	MP	Hnrnpf
5.03617e-67	1.21946	0.457	0.158	1.14593e-62	MP	Melk
7.38268e-67	0.778131	0.949	0.613	1.67985e-62	MP	Anapc5
9.56474e-67	0.691626	0.672	0.307	2.17636e-62	MP	Vcl
1.89305e-66	0.867659	0.926	0.64	4.30744e-62	MP	Banf1
1.89981e-66	1.28165	0.541	0.226	4.32283e-62	MP	Rcc1
2.09072e-66	0.90393	0.621	0.271	4.75723e-62	MP	Sgf29
2.38491e-66	1.58419	0.262	0.067	5.42663e-62	MP	Klf5
2.86711e-66	0.889198	0.727	0.357	6.52382e-62	MP	Nt5c3
2.96064e-66	1.67947	0.264	0.067	6.73664e-62	MP	Tesk2
3.13841e-66	1.11735	0.457	0.16	7.14115e-62	MP	Ube2t
8.90994e-66	0.97373	0.758	0.401	2.02737e-61	MP	Tmx4
9.6806e-66	0.639055	0.686	0.305	2.20272e-61	MP	Pts
9.83416e-66	0.260125	0.787	0.308	2.23767e-61	MP	Fli1
1.06053e-65	1.07526	0.895	0.611	2.41312e-61	MP	Tmed3
1.23952e-65	1.35364	0.438	0.153	2.8204e-61	MP	Chek1
1.31227e-65	0.763825	0.68	0.299	2.98593e-61	MP	Coro7
1.54838e-65	0.985176	0.631	0.271	3.52318e-61	MP	Tex30
1.78822e-65	1.0986	0.256	0.061	4.06891e-61	MP	Slc7a6
2.03507e-65	0.938373	0.531	0.21	4.6306e-61	MP	Tm7sf3
3.20175e-65	0.655258	0.891	0.441	7.28525e-61	MP	Ccdc34
3.63791e-65	0.829927	0.908	0.544	8.2777e-61	MP	Rad21
3.94106e-65	0.517247	0.762	0.406	8.96748e-61	MP	Ero1l
5.47306e-65	0.575874	0.984	0.851	1.24534e-60	MP	Ppp1ca
5.68343e-65	1.02004	0.777	0.423	1.29321e-60	MP	Ppih
6.00297e-65	0.963846	0.936	0.641	1.36592e-60	MP	Flna
6.67203e-65	0.648467	0.994	0.899	1.51815e-60	MP	Eif5a
7.40867e-65	0.77379	0.973	0.745	1.68577e-60	MP	Tmem258
9.52597e-65	0.582443	0.539	0.203	2.16754e-60	MP	Hspa4l
1.73481e-64	0.848739	0.898	0.513	3.94739e-60	MP	Ddx39
1.894e-64	0.634296	0.922	0.554	4.3096e-60	MP	Ppp2r5a
1.95229e-64	0.856537	0.598	0.245	4.44224e-60	MP	Cenpc1
2.00271e-64	1.08004	0.33	0.095	4.55698e-60	MP	Fahd2a
2.33926e-64	0.426188	0.791	0.352	5.32276e-60	MP	Igsf6
2.41858e-64	0.459208	0.678	0.311	5.50324e-60	MP	Sun2
2.55349e-64	1.33922	0.809	0.475	5.8102e-60	MP	Lgals3
4.19483e-64	0.849912	0.885	0.506	9.54493e-60	MP	Exosc8
5.69275e-64	0.584786	0.307	0.082	1.29533e-59	MP	Lilra6
7.56027e-64	1.33733	0.457	0.165	1.72026e-59	MP	Tcf19
1.1303e-63	1.19445	0.439	0.155	2.57189e-59	MP	Cdc7
1.23274e-63	0.790049	0.986	0.842	2.80498e-59	MP	Hnrnpa3
1.57266e-63	0.850774	0.666	0.29	3.57842e-59	MP	Trim59
1.87692e-63	1.53389	0.758	0.439	4.27074e-59	MP	Alas1
1.92388e-63	0.645762	0.885	0.488	4.37759e-59	MP	Pcbd2
2.33102e-63	0.590706	0.926	0.62	5.30401e-59	MP	Limd2
2.55739e-63	0.360412	0.887	0.465	5.81908e-59	MP	Arhgef1
3.27358e-63	0.345855	0.861	0.358	7.4487e-59	MP	Tm6sf1
3.78961e-63	0.2594	0.564	0.211	8.62289e-59	MP	St8sia4
4.1132e-63	1.25427	0.543	0.23	9.35918e-59	MP	Cdca7l
4.65622e-63	0.406533	0.857	0.488	1.05948e-58	MP	Glrx
6.34091e-63	0.756021	0.859	0.501	1.44281e-58	MP	Suz12
6.8476e-63	0.795947	0.832	0.464	1.5581e-58	MP	Ccdc115
6.85275e-63	0.658538	0.467	0.167	1.55927e-58	MP	Nadk2
7.7244e-63	0.834912	0.719	0.357	1.75761e-58	MP	Ndufaf3
8.04193e-63	0.741228	0.908	0.592	1.82986e-58	MP	Rab24
1.09827e-62	0.94984	0.713	0.337	2.499e-58	MP	Haus1
1.60526e-62	0.535058	0.982	0.849	3.65262e-58	MP	Ndufb7
2.06348e-62	0.694599	0.869	0.537	4.69525e-58	MP	Trappc5
2.18085e-62	0.756981	0.771	0.37	4.96231e-58	MP	Pmf1
2.21488e-62	1.36161	0.701	0.374	5.03974e-58	MP	Abhd5
4.55683e-62	1.0128	0.639	0.284	1.03686e-57	MP	Fzr1
4.91306e-62	1.20412	0.896	0.728	1.11792e-57	MP	Dstn
5.50101e-62	0.776273	0.711	0.324	1.2517e-57	MP	Mthfd2
1.30824e-61	1.43146	0.365	0.12	2.97677e-57	MP	Espl1
1.72562e-61	0.775723	0.891	0.522	3.92646e-57	MP	Lsm2
1.75331e-61	0.83371	0.951	0.651	3.98949e-57	MP	Hdgf
2.06432e-61	0.714926	0.941	0.622	4.69716e-57	MP	Smc6
2.56176e-61	0.710709	0.615	0.264	5.82902e-57	MP	Dck
3.52021e-61	0.329751	0.742	0.328	8.00988e-57	MP	Plekhf2
3.7212e-61	0.719119	0.404	0.132	8.46723e-57	MP	Ifi214
3.87429e-61	0.683661	0.996	0.839	8.81555e-57	MP	Srsf3
4.77925e-61	0.641599	0.451	0.158	1.08747e-56	MP	Plagl2
4.99937e-61	0.396272	0.707	0.334	1.13756e-56	MP	B9d2
6.06534e-61	0.468351	0.811	0.382	1.38011e-56	MP	Dock8
6.96738e-61	1.27084	0.359	0.113	1.58536e-56	MP	Nek2
7.50599e-61	1.40963	0.322	0.098	1.70791e-56	MP	Fkbp1b
7.52501e-61	1.20636	0.385	0.128	1.71224e-56	MP	Cenpn
8.00691e-61	0.722175	0.299	0.082	1.82189e-56	MP	Sacs
8.05728e-61	0.854365	0.77	0.434	1.83335e-56	MP	Fdps
9.87058e-61	0.673233	0.838	0.433	2.24595e-56	MP	Far1
1.1985e-60	1.02194	0.549	0.226	2.72707e-56	MP	Rdm1
1.35971e-60	1.0157	0.562	0.23	3.09389e-56	MP	Prim2
1.64693e-60	0.745092	0.775	0.388	3.74743e-56	MP	Impa2
2.0122e-60	0.697384	0.928	0.651	4.57856e-56	MP	Aurkaip1
2.22636e-60	0.966595	0.676	0.34	5.06586e-56	MP	Mycbp
2.2282e-60	1.7198	0.262	0.07	5.07006e-56	MP	Oip5
2.59871e-60	0.393416	0.408	0.127	5.91311e-56	MP	Plcb2
3.4633e-60	1.27748	0.412	0.145	7.8804e-56	MP	Chek2
3.46438e-60	0.412204	0.959	0.468	7.88286e-56	MP	Spi1
3.86144e-60	0.640162	0.971	0.794	8.78633e-56	MP	Lamtor2
4.9983e-60	0.943305	0.633	0.273	1.13731e-55	MP	Cenpm
5.5073e-60	0.920566	0.771	0.432	1.25313e-55	MP	Dcps
5.58136e-60	1.30906	0.385	0.13	1.26998e-55	MP	Exo1
5.68934e-60	0.860787	0.748	0.382	1.29455e-55	MP	Gins4
6.01675e-60	0.687904	0.707	0.334	1.36905e-55	MP	Mfsd14b
7.31137e-60	1.24499	0.314	0.094	1.66363e-55	MP	Zfp367
9.24708e-60	0.508359	0.844	0.454	2.10408e-55	MP	Azin1
1.02864e-59	0.765967	0.354	0.106	2.34056e-55	MP	Mfng
1.10885e-59	0.960289	0.373	0.122	2.52307e-55	MP	Phka2
1.32611e-59	0.75691	0.924	0.599	3.01743e-55	MP	Pgp
1.39573e-59	1.19864	0.334	0.104	3.17585e-55	MP	Eml2
2.00259e-59	0.857895	0.564	0.241	4.5567e-55	MP	Cbfa2t3
2.70781e-59	1.10278	0.49	0.197	6.16135e-55	MP	Jpt2
3.39579e-59	0.260575	0.752	0.368	7.72677e-55	MP	Sephs2
5.45521e-59	0.341373	0.35	0.104	1.24128e-54	MP	Hvcn1
5.70937e-59	0.408183	0.459	0.161	1.29911e-54	MP	Slc16a10
5.94244e-59	0.681447	0.902	0.527	1.35214e-54	MP	Lsm8
6.15164e-59	0.979007	0.654	0.311	1.39974e-54	MP	Znhit3
6.56241e-59	0.755554	0.66	0.282	1.49321e-54	MP	Cd48
6.99447e-59	1.09123	0.346	0.109	1.59152e-54	MP	Rmi2
7.22888e-59	0.353236	0.842	0.352	1.64486e-54	MP	Csf2ra
7.26095e-59	0.835622	0.756	0.369	1.65216e-54	MP	Orc6
7.42956e-59	0.574355	0.822	0.436	1.69052e-54	MP	Kif2a
8.14473e-59	1.39534	0.279	0.079	1.85325e-54	MP	Nsl1
8.2635e-59	0.662155	0.486	0.188	1.88028e-54	MP	Atp11a
1.01501e-58	0.638073	0.672	0.298	2.30955e-54	MP	Pde6d
1.06213e-58	0.56133	0.4	0.136	2.41677e-54	MP	Mcu
1.06633e-58	1.15715	0.48	0.192	2.42633e-54	MP	Mthfd1l
1.12716e-58	0.956773	0.502	0.202	2.56475e-54	MP	Nup160
1.3696e-58	0.405357	0.439	0.148	3.1164e-54	MP	Zfp608
1.63586e-58	0.514254	0.52	0.201	3.72224e-54	MP	Ino80c
6.35586e-58	0.750646	0.871	0.503	1.44621e-53	MP	Hspa14
7.32002e-58	0.669778	0.943	0.637	1.6656e-53	MP	Ctcf
1.15641e-57	0.853837	0.631	0.297	2.63129e-53	MP	Pex7
1.2894e-57	0.615078	0.748	0.376	2.93389e-53	MP	Ppwd1
1.89584e-57	1.33512	0.289	0.084	4.31378e-53	MP	Ankrd9
3.50416e-57	0.737998	0.506	0.189	7.97337e-53	MP	Tceal8
3.60594e-57	0.826741	0.896	0.561	8.20495e-53	MP	Ssrp1
5.88295e-57	0.594271	0.98	0.789	1.33861e-52	MP	Tubb5
9.32192e-57	0.472027	0.895	0.536	2.12111e-52	MP	Cited2
1.18711e-56	0.644759	0.609	0.269	2.70115e-52	MP	Micu1
1.26433e-56	0.766897	0.791	0.428	2.87685e-52	MP	Larp7
1.57114e-56	0.953466	0.76	0.424	3.57497e-52	MP	Htra2
1.59534e-56	0.408253	0.648	0.275	3.63004e-52	MP	Exoc6
1.62585e-56	0.268963	0.615	0.245	3.69947e-52	MP	Plaur
1.75028e-56	0.774106	0.621	0.279	3.98259e-52	MP	Odf2
1.76759e-56	0.768146	0.762	0.42	4.02197e-52	MP	Mfsd10
2.13208e-56	0.676716	0.543	0.224	4.85134e-52	MP	Ctps2
3.04365e-56	0.788789	0.539	0.226	6.92553e-52	MP	Riox1
3.114e-56	0.92152	0.625	0.297	7.0856e-52	MP	Nup62
3.47781e-56	0.900415	0.547	0.232	7.91342e-52	MP	Pola2
3.6498e-56	0.602171	0.541	0.219	8.30475e-52	MP	Cdk19
4.21035e-56	0.634109	0.629	0.274	9.58024e-52	MP	Myo5a
4.33519e-56	0.72996	0.867	0.535	9.86429e-52	MP	Uba2
4.42251e-56	0.781299	0.807	0.424	1.0063e-51	MP	Anapc15
4.76486e-56	0.342298	0.791	0.359	1.0842e-51	MP	Sh3kbp1
4.85872e-56	1.22758	0.592	0.285	1.10555e-51	MP	Zfp422
6.6192e-56	0.839817	0.633	0.288	1.50613e-51	MP	Dhfr
8.10649e-56	0.760371	0.936	0.641	1.84455e-51	MP	Thoc7
8.1635e-56	0.996187	0.768	0.455	1.85752e-51	MP	Exosc7
1.0481e-55	0.631874	0.926	0.639	2.38484e-51	MP	Rbbp4
1.41143e-55	0.767867	0.51	0.203	3.21156e-51	MP	Abhd10
1.52026e-55	0.71219	0.781	0.438	3.4592e-51	MP	Mplkip
1.86446e-55	0.487576	0.746	0.372	4.2424e-51	MP	Anxa7
2.03647e-55	0.437803	0.662	0.304	4.63379e-51	MP	Fbxl14
2.07013e-55	0.743915	0.578	0.252	4.71038e-51	MP	Dhdds
2.18866e-55	0.339349	0.477	0.182	4.98007e-51	MP	Btbd10
2.19958e-55	1.0381	0.564	0.254	5.00491e-51	MP	Gemin6
3.0626e-55	0.307606	0.801	0.402	6.96863e-51	MP	Bin3
3.78516e-55	1.14909	0.541	0.239	8.61275e-51	MP	Sirt3
4.48339e-55	0.443973	0.723	0.338	1.02015e-50	MP	Agtrap
5.17538e-55	1.10005	0.279	0.081	1.17761e-50	MP	Lpcat4
6.12491e-55	1.14412	0.408	0.147	1.39366e-50	MP	Gas2l3
6.49149e-55	1.47688	0.332	0.109	1.47707e-50	MP	Ccdc18
8.11043e-55	0.756237	0.486	0.192	1.84545e-50	MP	Lin54
8.58957e-55	0.622114	0.299	0.087	1.95447e-50	MP	Stfa2l1
8.59232e-55	0.791829	0.637	0.295	1.9551e-50	MP	Rpa1
9.08481e-55	0.702916	0.641	0.289	2.06716e-50	MP	Pcnt
9.22577e-55	0.836886	0.75	0.396	2.09923e-50	MP	Plec
9.36838e-55	0.528152	0.504	0.202	2.13168e-50	MP	Tmem43
9.4843e-55	0.310715	0.453	0.156	2.15806e-50	MP	Tfec
1.20503e-54	0.653701	0.938	0.651	2.74194e-50	MP	Psmd13
1.23592e-54	0.614376	0.943	0.688	2.8122e-50	MP	Mrps18c
1.40894e-54	0.673622	0.506	0.207	3.20591e-50	MP	Atrn
1.80819e-54	1.39536	0.775	0.552	4.11435e-50	MP	Sdf2l1
1.90639e-54	0.488527	0.799	0.412	4.3378e-50	MP	Brd9
4.40788e-54	0.746283	0.646	0.291	1.00297e-49	MP	Clec4a2
5.64477e-54	0.316524	0.924	0.498	1.28441e-49	MP	Grk2
6.59141e-54	1.80805	0.529	0.244	1.49981e-49	MP	Mgst3
9.62569e-54	0.643488	0.891	0.595	2.19023e-49	MP	Med8
1.30995e-53	0.690403	0.955	0.756	2.98067e-49	MP	Ndufb3
1.3923e-53	1.03331	0.432	0.164	3.16804e-49	MP	Haus6
1.7167e-53	0.573538	0.84	0.397	3.90617e-49	MP	Cybb
1.7186e-53	0.854245	0.27	0.078	3.91051e-49	MP	Gm20342
1.75836e-53	0.929834	0.904	0.667	4.00097e-49	MP	Ddost
1.81811e-53	0.615554	0.943	0.677	4.13693e-49	MP	Cmpk1
1.89857e-53	0.364128	0.611	0.261	4.32002e-49	MP	Ccdc82
2.08501e-53	0.455208	0.533	0.225	4.74423e-49	MP	Rabgap1l
2.0926e-53	0.463814	0.947	0.679	4.7615e-49	MP	Mpc1
3.31268e-53	0.500644	0.373	0.125	7.53768e-49	MP	Ikbke
6.3582e-53	1.02136	0.545	0.24	1.44674e-48	MP	Dtl
6.90347e-53	0.808306	0.541	0.231	1.57082e-48	MP	D030056L22Rik
7.27697e-53	0.679345	0.627	0.291	1.6558e-48	MP	Rnf5
7.31552e-53	0.39623	0.252	0.067	1.66457e-48	MP	Dennd2d
7.64897e-53	0.777358	0.625	0.29	1.74045e-48	MP	Vkorc1l1
9.23906e-53	1.4114	0.49	0.203	2.10226e-48	MP	Hopx
1.2133e-52	0.599128	0.791	0.418	2.76074e-48	MP	Cep83
1.40631e-52	1.04797	0.311	0.098	3.19991e-48	MP	Prkag2
1.89576e-52	1.00749	0.463	0.184	4.31361e-48	MP	Ska2
1.9568e-52	0.49319	0.91	0.62	4.45249e-48	MP	Pnp
2.5899e-52	1.32668	0.391	0.147	5.89307e-48	MP	Tmem107
2.8959e-52	0.722958	0.982	0.832	6.58933e-48	MP	Arl6ip1
4.2285e-52	0.648503	0.852	0.507	9.62153e-48	MP	Cox20
4.45254e-52	0.621581	0.754	0.391	1.01313e-47	MP	Phf10
4.59938e-52	1.31725	0.264	0.077	1.04654e-47	MP	Slc4a8
5.14912e-52	0.693096	0.557	0.242	1.17163e-47	MP	Lrwd1
5.83039e-52	0.716981	0.791	0.45	1.32665e-47	MP	Mcee
8.73717e-52	0.983205	0.99	0.838	1.98806e-47	MP	Hsp90aa1
8.94156e-52	0.673519	0.959	0.75	2.03456e-47	MP	Sf3b5
1.07751e-51	1.39312	0.328	0.11	2.45176e-47	MP	Traip
1.12909e-51	0.425262	0.529	0.208	2.56913e-47	MP	Abcd1
1.13139e-51	0.350269	0.689	0.327	2.57436e-47	MP	Mtmr3
1.16398e-51	0.875324	0.812	0.5	2.64853e-47	MP	Rsl24d1
1.21764e-51	0.903245	0.527	0.228	2.77061e-47	MP	Slfn9
1.54349e-51	0.461028	0.99	0.89	3.51205e-47	MP	Cox7a2
1.56243e-51	0.429273	0.309	0.101	3.55516e-47	MP	Crispld2
1.68234e-51	0.769255	0.65	0.311	3.82799e-47	MP	Thoc6
1.87026e-51	0.829085	0.633	0.308	4.25559e-47	MP	Triobp
2.67115e-51	0.420556	0.502	0.203	6.07793e-47	MP	Clp1
2.77083e-51	0.736147	0.803	0.451	6.30475e-47	MP	Hat1
2.9185e-51	0.720387	0.727	0.384	6.64075e-47	MP	Msl3
3.10053e-51	0.9192	0.43	0.167	7.05494e-47	MP	Pold1
3.27972e-51	1.06494	0.438	0.172	7.46266e-47	MP	Zbed4
3.60237e-51	0.463141	0.49	0.193	8.19683e-47	MP	Fbxo33
5.49896e-51	1.15076	0.285	0.088	1.25123e-46	MP	Mlst8
5.99338e-51	0.987107	0.539	0.24	1.36373e-46	MP	G2e3
7.27328e-51	0.730043	0.592	0.275	1.65496e-46	MP	Mis12
7.64428e-51	0.661419	0.699	0.357	1.73938e-46	MP	BC023719
8.39862e-51	0.656343	0.578	0.258	1.91102e-46	MP	Haus8
9.07011e-51	0.65524	0.73	0.382	2.06381e-46	MP	Isca2
9.6812e-51	0.261149	0.344	0.111	2.20286e-46	MP	Eepd1
1.25104e-50	0.467177	0.752	0.416	2.84662e-46	MP	Anxa11
1.73088e-50	0.484579	0.77	0.402	3.93845e-46	MP	Eed
1.83826e-50	0.56855	0.701	0.347	4.18279e-46	MP	Zfand2b
3.05521e-50	0.370125	0.955	0.442	6.95183e-46	MP	Fermt3
3.89935e-50	0.627902	0.562	0.244	8.87258e-46	MP	Copg2
3.9248e-50	0.575032	0.928	0.597	8.93048e-46	MP	Anapc13
4.9792e-50	0.739905	0.492	0.207	1.13297e-45	MP	Gin1
5.23943e-50	0.448357	0.566	0.238	1.19218e-45	MP	Apaf1
5.83617e-50	0.69209	0.592	0.274	1.32796e-45	MP	Aldh3b1
6.84574e-50	0.450216	0.801	0.43	1.55768e-45	MP	Rps6ka1
7.34224e-50	0.459001	0.879	0.531	1.67065e-45	MP	Gtf2b
9.13324e-50	1.21806	0.652	0.381	2.07818e-45	MP	Mogs
1.48043e-49	0.640571	0.715	0.364	3.36857e-45	MP	Arl6ip6
1.95615e-49	0.865808	0.791	0.503	4.45103e-45	MP	Rcc2
2.3492e-49	0.35881	0.664	0.278	5.34537e-45	MP	Hhex
2.92574e-49	0.758852	0.83	0.521	6.65722e-45	MP	Parl
2.96918e-49	0.701585	0.885	0.543	6.75607e-45	MP	Srpk1
3.59796e-49	0.326398	0.947	0.546	8.18679e-45	MP	Ptpn6
4.03747e-49	0.743277	0.846	0.476	9.18686e-45	MP	Cbx5
4.47947e-49	0.516968	0.41	0.154	1.01926e-44	MP	Sp2
6.09363e-49	0.682398	0.434	0.17	1.38654e-44	MP	Cutc
6.34036e-49	0.75975	0.58	0.275	1.44269e-44	MP	Hibch
6.69625e-49	0.462407	0.719	0.364	1.52367e-44	MP	Gsk3a
6.85752e-49	1.16214	0.773	0.537	1.56036e-44	MP	Gm47283
7.14386e-49	0.460657	0.988	0.888	1.62551e-44	MP	Atp5f1
7.42858e-49	0.670216	0.959	0.704	1.6903e-44	MP	Snrpd3
7.877e-49	1.51886	0.252	0.075	1.79233e-44	MP	Ddias
8.54251e-49	0.679077	0.26	0.075	1.94376e-44	MP	Osbpl7
8.94768e-49	0.698003	0.676	0.331	2.03595e-44	MP	Rpp30
9.98854e-49	0.258787	0.9	0.411	2.27279e-44	MP	Bin2
1.01543e-48	0.560172	0.98	0.827	2.31051e-44	MP	Snrpe
1.05807e-48	0.566452	0.381	0.137	2.40753e-44	MP	Abcc4
1.76035e-48	0.505655	0.328	0.112	4.0055e-44	MP	Fam160a2
1.92206e-48	0.800345	0.76	0.423	4.37345e-44	MP	Magohb
1.93213e-48	0.440515	0.645	0.306	4.39637e-44	MP	Osbpl8
2.32708e-48	0.824528	0.66	0.358	5.29504e-44	MP	Nubp2
2.46762e-48	0.776617	0.498	0.203	5.61483e-44	MP	Bmyc
3.3508e-48	0.455816	0.656	0.309	7.62441e-44	MP	Cyb5r4
3.44963e-48	0.368557	0.676	0.32	7.84929e-44	MP	Foxn2
3.96598e-48	0.513835	0.549	0.238	9.0242e-44	MP	Rufy1
4.47339e-48	0.730366	0.787	0.427	1.01787e-43	MP	Rangap1
4.53278e-48	1.20134	0.322	0.112	1.03139e-43	MP	Mastl
4.76634e-48	0.758772	0.904	0.635	1.08453e-43	MP	Supt16
5.62826e-48	0.291554	0.848	0.455	1.28065e-43	MP	Tmem179b
5.65641e-48	0.913641	0.348	0.122	1.28706e-43	MP	Phf7
5.93329e-48	0.670361	0.479	0.201	1.35006e-43	MP	Dbr1
6.22302e-48	1.3238	0.33	0.116	1.41599e-43	MP	Troap
7.60048e-48	0.692859	0.49	0.21	1.72941e-43	MP	Hccs
8.54275e-48	1.26485	0.311	0.106	1.94382e-43	MP	Cenpi
9.14016e-48	0.598087	0.678	0.355	2.07975e-43	MP	Rsbn1
9.33659e-48	0.619879	0.621	0.288	2.12445e-43	MP	Rfwd3
9.82483e-48	0.809487	0.818	0.502	2.23554e-43	MP	Aarsd1
1.02357e-47	0.69157	0.469	0.195	2.32903e-43	MP	Casp2
1.28294e-47	0.778294	0.639	0.318	2.91921e-43	MP	Ccdc167
1.43875e-47	0.721595	0.586	0.281	3.27373e-43	MP	Bid
1.48258e-47	1.00189	0.393	0.149	3.37346e-43	MP	Pole
1.49517e-47	1.0681	0.441	0.185	3.4021e-43	MP	G6pc3
1.54772e-47	0.379892	0.537	0.235	3.52167e-43	MP	Nqo2
2.07738e-47	0.507953	0.953	0.754	4.72687e-43	MP	Dnajc8
3.36111e-47	0.732059	0.557	0.259	7.64788e-43	MP	Ifi209
4.38513e-47	0.516673	0.803	0.447	9.97791e-43	MP	Mcmbp
5.00825e-47	0.652795	0.965	0.675	1.13958e-42	MP	U2af1
5.44296e-47	0.55282	0.566	0.272	1.23849e-42	MP	Hsd11b1
5.77965e-47	0.388847	0.703	0.358	1.3151e-42	MP	Ttc7
6.08455e-47	0.698044	0.842	0.504	1.38448e-42	MP	Dera
6.19276e-47	0.807512	0.961	0.723	1.4091e-42	MP	Cycs
7.12066e-47	0.759923	0.867	0.587	1.62024e-42	MP	Mlec
7.21069e-47	0.317722	0.875	0.499	1.64072e-42	MP	Stk4
7.22984e-47	0.445046	0.729	0.387	1.64508e-42	MP	Abhd17b
7.48552e-47	0.693578	0.865	0.601	1.70326e-42	MP	Mrps15
1.14608e-46	0.962858	0.328	0.115	2.60778e-42	MP	Slc35c1
1.28263e-46	0.542464	0.918	0.593	2.91849e-42	MP	Pak1ip1
1.33996e-46	1.01239	0.434	0.18	3.04895e-42	MP	Cep57l1
1.54611e-46	0.336382	0.719	0.365	3.51801e-42	MP	Auh
1.72673e-46	0.326864	0.418	0.157	3.929e-42	MP	Dram1
1.7955e-46	0.572881	0.715	0.368	4.08547e-42	MP	Agps
1.99537e-46	1.1273	0.428	0.18	4.54027e-42	MP	B930036N10Rik
2.25541e-46	0.957175	0.395	0.153	5.13195e-42	MP	Cdc25b
2.30986e-46	0.597149	0.738	0.398	5.25586e-42	MP	Srsf4
2.34766e-46	0.588569	0.805	0.424	5.34186e-42	MP	Dynlt1f
2.40561e-46	0.488722	0.893	0.58	5.47373e-42	MP	Cdc40
2.45046e-46	0.602252	0.766	0.43	5.57578e-42	MP	2310009A05Rik
2.58853e-46	0.969833	0.439	0.179	5.88993e-42	MP	Mxd3
2.98948e-46	0.601289	0.85	0.516	6.80226e-42	MP	Akirin2
3.05265e-46	0.453298	0.496	0.21	6.946e-42	MP	Helb
3.29348e-46	1.28701	0.408	0.168	7.49399e-42	MP	Tmem216
3.3955e-46	0.440939	0.99	0.952	7.72612e-42	MP	Arpc2
3.46165e-46	0.444312	0.43	0.171	7.87664e-42	MP	Ube2l6
4.19842e-46	0.525352	0.549	0.246	9.55307e-42	MP	Coro2a
9.1997e-46	0.561124	0.945	0.724	2.0933e-41	MP	Sarnp
1.01177e-45	0.772294	0.738	0.44	2.30219e-41	MP	Bri3bp
1.22493e-45	0.665118	0.971	0.753	2.78721e-41	MP	Srsf7
1.3521e-45	0.696433	0.748	0.396	3.07656e-41	MP	Snrnp25
1.56543e-45	0.731715	0.854	0.529	3.56198e-41	MP	Rfc1
1.58048e-45	0.829619	0.77	0.468	3.59623e-41	MP	Smn1
1.95795e-45	0.896514	0.807	0.539	4.45512e-41	MP	Exosc5
1.96467e-45	0.609264	0.402	0.153	4.47041e-41	MP	Hps1
2.10654e-45	0.839415	0.473	0.208	4.79323e-41	MP	Cep19
2.38737e-45	0.380093	0.637	0.295	5.43223e-41	MP	Htatip2
2.68754e-45	0.282792	0.754	0.442	6.11522e-41	MP	Gm26917
2.74176e-45	0.652243	0.609	0.292	6.23859e-41	MP	Hmgxb4
2.96379e-45	0.678068	0.268	0.084	6.7438e-41	MP	Snhg9
3.13373e-45	0.8575	0.256	0.077	7.1305e-41	MP	Depdc7
3.65656e-45	0.340266	0.41	0.155	8.32013e-41	MP	Rnf113a2
3.70575e-45	0.664011	0.719	0.371	8.43207e-41	MP	Rfc3
6.06835e-45	0.995046	0.383	0.15	1.38079e-40	MP	Tbc1d31
6.77408e-45	0.309748	0.912	0.62	1.54138e-40	MP	Pet100
7.52574e-45	0.662377	0.5	0.221	1.71241e-40	MP	Pym1
1.01604e-44	0.774333	0.359	0.131	2.3119e-40	MP	Lrmda
1.19543e-44	0.57685	0.932	0.676	2.72009e-40	MP	Hprt
1.35851e-44	0.599391	0.602	0.274	3.09116e-40	MP	Rbmx2
1.59754e-44	0.703763	0.961	0.635	3.63505e-40	MP	Cyba
1.60406e-44	0.381688	0.998	0.954	3.64987e-40	MP	Oaz1
1.65765e-44	0.670392	0.43	0.174	3.77181e-40	MP	5530601H04Rik
1.69908e-44	0.764856	0.66	0.353	3.86608e-40	MP	Parp2
2.18825e-44	0.526244	0.771	0.413	4.97914e-40	MP	Ppp1r35
2.19189e-44	0.623899	0.617	0.298	4.98742e-40	MP	Wdr5
2.23682e-44	0.638635	0.727	0.413	5.08967e-40	MP	Lactb
2.27723e-44	0.462768	0.824	0.471	5.18161e-40	MP	Ocel1
2.45263e-44	0.648302	0.814	0.472	5.58072e-40	MP	Gtf2f1
2.68885e-44	1.58242	0.258	0.082	6.11822e-40	MP	Parpbp
2.73845e-44	0.61899	0.398	0.156	6.23107e-40	MP	Donson
2.74146e-44	0.398648	0.885	0.548	6.23792e-40	MP	Twf2
3.17774e-44	0.832009	0.529	0.247	7.23063e-40	MP	Bcl2l12
3.28251e-44	0.464988	0.678	0.349	7.46902e-40	MP	Ap1m1
4.15146e-44	0.499142	0.896	0.581	9.44623e-40	MP	Fam173a
5.17755e-44	0.496225	0.996	0.899	1.1781e-39	MP	Cox7c
5.20825e-44	0.645945	0.252	0.076	1.18508e-39	MP	Nat2
6.05427e-44	0.493094	0.98	0.879	1.37759e-39	MP	Tma7
7.76306e-44	0.591408	0.936	0.621	1.76641e-39	MP	Psmd14
8.5658e-44	0.469946	0.838	0.462	1.94906e-39	MP	Nxt1
9.63732e-44	0.424079	0.785	0.439	2.19288e-39	MP	Taf12
1.04336e-43	1.00737	0.498	0.228	2.37406e-39	MP	Dnph1
1.11135e-43	0.999032	0.326	0.119	2.52876e-39	MP	Dars2
1.17805e-43	0.658702	0.523	0.235	2.68054e-39	MP	Net1
