## Supplementary Table 4 for "Single-cell profiling of synchronous multi-organ metastasis reveals a systemic CD74^+^ lipid-associated macrophage niche driving polymetastatic breast cancer" (part 2 of 2)

### Sheet: liver_cluster_markers (continued)
p_val	avg_log2FC	pct.1	pct.2	p_val_adj	cluster	gene
1.21952e-43	0.456503	0.557	0.252	2.7749e-39	MP	Vrk2
1.27926e-43	0.464037	0.777	0.43	2.91083e-39	MP	Runx1
1.28537e-43	0.321546	0.275	0.085	2.92474e-39	MP	Pik3r6
1.58454e-43	0.598363	0.832	0.504	3.60546e-39	MP	Dtnbp1
1.91737e-43	0.670746	0.715	0.39	4.36278e-39	MP	Mtf2
2.40595e-43	0.941563	0.439	0.184	5.47449e-39	MP	Gins1
3.02349e-43	0.585378	0.887	0.548	6.87965e-39	MP	Pcmt1
3.76311e-43	0.844123	0.883	0.603	8.56258e-39	MP	Erh
4.77748e-43	0.517991	0.959	0.749	1.08707e-38	MP	Psma1
5.79002e-43	0.615482	0.928	0.632	1.31746e-38	MP	Pfdn6
6.53516e-43	0.635758	0.551	0.255	1.48701e-38	MP	Tubgcp2
6.5901e-43	0.644276	0.98	0.785	1.49951e-38	MP	Nap1l1
7.08172e-43	0.463757	0.516	0.229	1.61137e-38	MP	Erich1
7.48523e-43	0.620802	0.818	0.496	1.70319e-38	MP	Ptpa
7.79657e-43	0.481368	0.73	0.39	1.77403e-38	MP	Sp110
8.14381e-43	0.71642	0.334	0.122	1.85304e-38	MP	Srf
8.76342e-43	0.657713	0.525	0.242	1.99403e-38	MP	Taf6
9.40186e-43	1.19369	0.307	0.11	2.1393e-38	MP	Tfap4
9.96807e-43	0.60082	0.732	0.403	2.26814e-38	MP	Nudt3
1.06441e-42	0.611062	0.785	0.462	2.42195e-38	MP	Cpsf2
1.2553e-42	0.586932	0.539	0.241	2.85631e-38	MP	Chaf1b
1.27844e-42	0.578398	0.482	0.215	2.90896e-38	MP	Naa16
1.35571e-42	0.504348	0.994	0.903	3.08478e-38	MP	Hnrnpa2b1
1.41715e-42	0.798501	0.283	0.095	3.22458e-38	MP	Cenpo
1.50324e-42	0.474044	0.779	0.439	3.42047e-38	MP	Elovl1
1.52726e-42	0.349271	0.877	0.533	3.47512e-38	MP	Bbip1
1.53504e-42	0.806691	0.395	0.16	3.49282e-38	MP	Ttf2
1.59088e-42	0.647025	0.43	0.182	3.61988e-38	MP	Pcid2
1.62012e-42	0.5267	0.873	0.494	3.68643e-38	MP	Psip1
1.65806e-42	0.320506	0.637	0.294	3.77276e-38	MP	Pla2g4a
1.947e-42	0.469599	0.986	0.911	4.4302e-38	MP	Clic1
2.02786e-42	0.802525	0.504	0.232	4.61419e-38	MP	1700037H04Rik
2.0887e-42	0.622823	0.826	0.467	4.75263e-38	MP	Brd8
2.2274e-42	1.85471	0.389	0.173	5.06822e-38	MP	Nme4
2.28882e-42	0.549645	0.961	0.727	5.20798e-38	MP	Nol7
2.30151e-42	1.14352	0.336	0.126	5.23686e-38	MP	Cep78
2.46703e-42	0.774746	0.477	0.21	5.61349e-38	MP	Nup188
2.55429e-42	0.323194	0.773	0.438	5.81204e-38	MP	S100a1
3.57185e-42	0.414095	0.75	0.39	8.12739e-38	MP	Nfkbil1
4.41082e-42	0.70086	0.688	0.385	1.00364e-37	MP	Ltv1
5.04435e-42	0.535496	0.742	0.398	1.14779e-37	MP	Ncaph2
5.66347e-42	0.699832	0.633	0.316	1.28867e-37	MP	Eif4e3
6.42148e-42	0.54705	0.695	0.338	1.46114e-37	MP	Dapp1
8.97934e-42	0.415334	0.35	0.125	2.04316e-37	MP	Peli2
9.90492e-42	0.782889	0.422	0.181	2.25376e-37	MP	Lyrm9
9.94393e-42	0.720989	0.609	0.304	2.26264e-37	MP	Amd1
1.00689e-41	0.746357	0.367	0.145	2.29109e-37	MP	Piga
1.01441e-41	0.77905	0.938	0.694	2.30819e-37	MP	Nudc
1.2486e-41	0.349217	0.293	0.097	2.84106e-37	MP	Smpd1
1.69176e-41	0.658972	0.643	0.334	3.84942e-37	MP	Pold3
1.8635e-41	0.510245	0.934	0.636	4.2402e-37	MP	Vps36
2.19369e-41	0.685377	0.518	0.237	4.99152e-37	MP	Lrrcc1
3.05796e-41	0.422804	0.461	0.197	6.95807e-37	MP	Tom1
3.20763e-41	1.19613	0.307	0.111	7.29863e-37	MP	Chtf18
3.49093e-41	0.530995	0.721	0.393	7.94326e-37	MP	Mlx
3.7051e-41	0.55379	0.779	0.461	8.43059e-37	MP	Zdhhc3
3.95948e-41	1.13354	0.266	0.089	9.00939e-37	MP	Macrod1
7.5236e-41	0.35784	0.939	0.629	1.71192e-36	MP	Rnf130
7.55655e-41	0.504654	0.811	0.476	1.71942e-36	MP	Capg
8.51332e-41	0.535409	0.949	0.676	1.93712e-36	MP	Rdx
9.14566e-41	0.438626	0.959	0.623	2.081e-36	MP	Ptpn18
1.00963e-40	0.606205	0.707	0.414	2.29731e-36	MP	Chchd7
1.01178e-40	0.587731	0.721	0.387	2.3022e-36	MP	Hcfc1
1.1385e-40	0.707685	0.559	0.279	2.59054e-36	MP	Bcat2
1.16327e-40	0.471333	0.299	0.101	2.64691e-36	MP	B3galt4
1.18292e-40	0.567417	0.971	0.799	2.69161e-36	MP	Sri
1.22513e-40	0.782937	0.871	0.574	2.78766e-36	MP	Ebna1bp2
1.44783e-40	0.485678	0.43	0.176	3.29439e-36	MP	Galt
1.55315e-40	0.472777	0.662	0.347	3.53403e-36	MP	Ppp2r3c
1.71412e-40	1.4369	0.262	0.089	3.90031e-36	MP	Tedc1
1.77858e-40	0.508202	0.555	0.267	4.04699e-36	MP	Ctdspl
1.87575e-40	1.02641	0.367	0.146	4.26809e-36	MP	Suv39h2
2.02593e-40	0.524522	0.492	0.22	4.60979e-36	MP	Miip
2.14563e-40	0.476918	0.986	0.884	4.88216e-36	MP	H2afj
2.29141e-40	0.450579	0.871	0.604	5.21388e-36	MP	Gng12
2.3025e-40	0.873283	0.455	0.208	5.23911e-36	MP	Ampd2
2.82346e-40	0.500071	0.803	0.462	6.4245e-36	MP	Nsmce2
3.10078e-40	0.631764	0.346	0.126	7.05552e-36	MP	Tbc1d8
3.73709e-40	0.955139	0.348	0.133	8.50339e-36	MP	Dscc1
3.89804e-40	0.252508	0.975	0.863	8.86959e-36	MP	Myl12b
4.01615e-40	0.8079	0.477	0.214	9.13836e-36	MP	Patz1
4.23859e-40	0.472962	0.561	0.264	9.6445e-36	MP	Pop4
4.29669e-40	0.732821	0.742	0.423	9.77668e-36	MP	Ruvbl2
4.47777e-40	0.588518	0.895	0.616	1.01887e-35	MP	Sumo3
4.62566e-40	0.828087	0.396	0.168	1.05252e-35	MP	Chd1l
4.99283e-40	0.494152	0.578	0.294	1.13607e-35	MP	Ubxn8
7.27298e-40	0.352695	0.934	0.611	1.65489e-35	MP	Celf2
7.56898e-40	1.19283	0.512	0.247	1.72225e-35	MP	Tfdp2
8.33288e-40	0.859248	0.379	0.155	1.89606e-35	MP	Tdp1
8.36575e-40	0.451301	0.777	0.488	1.90354e-35	MP	Foxp1
8.50166e-40	0.486003	0.6	0.29	1.93447e-35	MP	Utp23
9.41256e-40	0.772643	0.463	0.206	2.14173e-35	MP	Dynlt1a
9.59512e-40	0.542614	0.635	0.335	2.18327e-35	MP	Krr1
9.91017e-40	0.376735	0.922	0.686	2.25496e-35	MP	Rtn3
1.00251e-39	0.628838	0.84	0.554	2.28111e-35	MP	Dhrs7
1.10693e-39	0.656014	0.83	0.529	2.51872e-35	MP	Pbdc1
1.19861e-39	1.45037	0.463	0.219	2.72733e-35	MP	Tfrc
1.47881e-39	0.66819	0.484	0.214	3.36488e-35	MP	Rad18
1.79574e-39	0.256856	0.312	0.116	4.08602e-35	MP	Zfand4
1.82499e-39	0.377199	0.344	0.126	4.15259e-35	MP	Gstt2
2.13748e-39	0.402419	0.477	0.216	4.86363e-35	MP	Gabpb1
2.19039e-39	0.606497	0.467	0.21	4.98401e-35	MP	Rev1
2.40983e-39	0.490896	0.58	0.287	5.48333e-35	MP	Mzt1
2.46368e-39	0.527111	0.682	0.361	5.60586e-35	MP	Gpaa1
2.59624e-39	0.455231	0.477	0.213	5.90748e-35	MP	Spsb3
2.62963e-39	0.303649	0.754	0.41	5.98347e-35	MP	Add3
2.83398e-39	1.30322	0.426	0.204	6.44844e-35	MP	Syne1
2.96523e-39	0.437433	0.416	0.17	6.74708e-35	MP	Fam102b
3.09757e-39	0.694153	0.533	0.258	7.04822e-35	MP	Naa40
3.29028e-39	0.371314	0.893	0.553	7.48671e-35	MP	Hnrnpul1
3.40395e-39	0.668627	0.822	0.525	7.74535e-35	MP	Adss
4.27736e-39	0.418802	0.975	0.802	9.73271e-35	MP	Sf3b2
4.48479e-39	0.714864	0.633	0.348	1.02047e-34	MP	Aldh9a1
5.04718e-39	0.294835	0.785	0.435	1.14843e-34	MP	Mapk14
5.39275e-39	0.440299	0.84	0.519	1.22707e-34	MP	Atg101
6.38193e-39	0.396539	0.5	0.23	1.45214e-34	MP	Slc35e1
7.33714e-39	1.12589	0.521	0.281	1.66949e-34	MP	Nt5dc2
7.66694e-39	0.636324	0.773	0.452	1.74454e-34	MP	Mrpl49
8.1691e-39	0.517348	0.77	0.472	1.8588e-34	MP	Zbtb8os
8.56861e-39	0.29588	0.574	0.273	1.9497e-34	MP	Nrf1
8.5885e-39	0.588237	0.916	0.66	1.95423e-34	MP	Sdhd
1.01523e-38	0.423458	0.521	0.246	2.31004e-34	MP	Snip1
1.03855e-38	0.433435	0.959	0.715	2.36311e-34	MP	Ppp1cc
1.11148e-38	0.567279	0.588	0.298	2.52906e-34	MP	Rpe
1.16997e-38	0.387806	0.539	0.257	2.66214e-34	MP	Atxn3
1.17939e-38	0.910815	0.869	0.638	2.68357e-34	MP	Pa2g4
1.22729e-38	0.583256	0.463	0.209	2.79257e-34	MP	Fam98c
1.27711e-38	0.838631	0.332	0.13	2.90594e-34	MP	Gm21887
1.43979e-38	0.352453	0.98	0.809	3.27609e-34	MP	Arpp19
1.51002e-38	1.54846	0.576	0.353	3.4359e-34	MP	S100a4
1.5916e-38	1.05495	0.264	0.091	3.62152e-34	MP	Nhej1
1.60203e-38	0.601801	0.842	0.519	3.64527e-34	MP	Nfu1
1.7334e-38	1.051	0.328	0.126	3.94417e-34	MP	Cdc25c
1.78922e-38	0.886853	0.324	0.125	4.07119e-34	MP	Fancm
1.88286e-38	0.384286	0.777	0.45	4.28425e-34	MP	B3gnt2
1.92466e-38	0.564409	0.676	0.359	4.37937e-34	MP	Tssc4
2.80785e-38	0.913049	0.967	0.81	6.38899e-34	MP	Set
2.83863e-38	0.321444	0.564	0.259	6.45901e-34	MP	Ptp4a3
3.03079e-38	0.289874	0.592	0.281	6.89625e-34	MP	Gm12166
3.27719e-38	0.803022	0.535	0.267	7.45691e-34	MP	Ccr2
3.30781e-38	0.516008	0.984	0.819	7.52658e-34	MP	Snrpb
3.5219e-38	0.700192	0.533	0.247	8.01373e-34	MP	Prkar2b
3.64261e-38	0.683001	0.727	0.48	8.28839e-34	MP	Agpat5
3.8436e-38	0.476269	0.322	0.115	8.74572e-34	MP	Cryzl2
4.40361e-38	0.767899	0.254	0.085	1.002e-33	MP	Tnfaip8l1
5.04128e-38	0.616772	0.881	0.576	1.14709e-33	MP	Arl6ip4
6.64332e-38	0.805113	0.275	0.097	1.51162e-33	MP	Platr25
7.13083e-38	0.56287	0.941	0.658	1.62255e-33	MP	Ddx39b
7.70594e-38	0.832661	0.34	0.135	1.75341e-33	MP	Zfp101
7.9472e-38	0.775584	0.666	0.388	1.80831e-33	MP	Abhd11
8.90819e-38	0.478516	0.535	0.254	2.02697e-33	MP	Nfya
9.85813e-38	0.851004	0.355	0.143	2.24312e-33	MP	Mtrf1l
1.22336e-37	1.0938	0.393	0.174	2.78364e-33	MP	Nme6
1.32989e-37	0.662056	0.664	0.365	3.02604e-33	MP	Fam98b
1.39605e-37	0.598417	0.59	0.301	3.17657e-33	MP	Ubr7
1.39648e-37	0.516052	0.904	0.615	3.17754e-33	MP	Znhit1
1.40103e-37	0.445156	0.986	0.89	3.18791e-33	MP	Rpl36al
1.40126e-37	0.478895	0.662	0.359	3.18843e-33	MP	Zcchc8
1.53666e-37	0.709719	0.496	0.231	3.49651e-33	MP	Dnaaf2
1.56358e-37	0.317911	0.346	0.129	3.55777e-33	MP	Dnajc12
1.6525e-37	0.503546	0.678	0.363	3.7601e-33	MP	Faf1
1.81872e-37	0.580435	0.855	0.554	4.13832e-33	MP	Srsf1
1.83152e-37	0.66196	0.486	0.224	4.16745e-33	MP	Pradc1
1.86407e-37	0.530818	0.941	0.663	4.24151e-33	MP	Ak2
1.87227e-37	0.755134	0.863	0.605	4.26017e-33	MP	Fkbp3
2.32676e-37	0.631947	0.631	0.326	5.29431e-33	MP	Rnf168
2.36298e-37	0.682502	0.564	0.287	5.37672e-33	MP	Metrn
2.38621e-37	1.07801	0.752	0.537	5.42958e-33	MP	Anxa3
2.42745e-37	0.552858	0.654	0.344	5.52342e-33	MP	Leo1
2.43621e-37	0.255678	0.344	0.126	5.54336e-33	MP	Aldh1b1
2.51793e-37	0.5851	0.986	0.905	5.7293e-33	MP	Ybx1
2.57555e-37	0.51635	0.613	0.319	5.8604e-33	MP	Pdcd7
2.81681e-37	0.476102	0.951	0.758	6.40937e-33	MP	Psma6
3.14704e-37	0.612531	0.738	0.442	7.16078e-33	MP	Rbfa
3.57701e-37	0.42837	0.836	0.542	8.13912e-33	MP	Cdc34
3.66656e-37	0.362904	0.861	0.584	8.34289e-33	MP	Mapkapk2
3.76666e-37	0.335488	0.939	0.702	8.57066e-33	MP	Capza1
4.36423e-37	0.649871	0.74	0.436	9.93036e-33	MP	Rif1
4.3868e-37	0.417338	0.703	0.384	9.98172e-33	MP	Mta2
4.69217e-37	0.555351	0.73	0.403	1.06766e-32	MP	Ints11
5.68381e-37	1.31936	0.34	0.142	1.29329e-32	MP	Gpsm2
6.17861e-37	0.577286	0.648	0.336	1.40588e-32	MP	Camkk2
6.44843e-37	0.353527	0.561	0.275	1.46728e-32	MP	Hnrnph3
6.57308e-37	0.557627	0.834	0.495	1.49564e-32	MP	Cdk2ap1
6.59413e-37	0.553903	0.361	0.145	1.50043e-32	MP	Rab29
6.90077e-37	0.668263	0.531	0.249	1.5702e-32	MP	Tifab
7.50843e-37	0.501598	0.715	0.391	1.70847e-32	MP	Rab28
8.45698e-37	0.41607	0.654	0.35	1.9243e-32	MP	Rpain
1.14894e-36	0.444231	0.588	0.292	2.61429e-32	MP	Cep192
1.23171e-36	0.673595	0.957	0.789	2.80264e-32	MP	Park7
1.32466e-36	0.594878	0.68	0.37	3.01412e-32	MP	Ncbp1
1.53492e-36	0.599987	0.459	0.21	3.49256e-32	MP	Actr6
1.55501e-36	0.445513	0.627	0.313	3.53827e-32	MP	Pdk3
1.88208e-36	0.68694	0.467	0.217	4.28248e-32	MP	Cdc23
1.91024e-36	0.489525	0.441	0.196	4.34656e-32	MP	Fbxo34
2.0195e-36	0.663975	0.477	0.225	4.59518e-32	MP	Paxip1
2.73131e-36	0.509195	0.699	0.395	6.21483e-32	MP	Psme3
2.9015e-36	0.301457	0.389	0.162	6.60207e-32	MP	Nt5dc1
3.56912e-36	0.468544	0.541	0.258	8.12119e-32	MP	Crat
3.71651e-36	0.42061	0.838	0.533	8.45655e-32	MP	Emc2
4.03118e-36	0.570704	0.541	0.261	9.17254e-32	MP	Nup35
4.19647e-36	0.477643	0.963	0.736	9.54865e-32	MP	Ndufv2
4.50108e-36	0.835035	0.582	0.329	1.02418e-31	MP	Psph
4.66968e-36	0.331657	0.498	0.234	1.06254e-31	MP	Rogdi
4.80396e-36	0.476599	0.906	0.637	1.09309e-31	MP	Trappc2l
5.40285e-36	0.277067	0.547	0.265	1.22936e-31	MP	Ints12
5.60513e-36	0.272517	0.857	0.524	1.27539e-31	MP	Morc3
6.18278e-36	0.396713	0.689	0.383	1.40683e-31	MP	Hnrnpll
6.8088e-36	0.994529	0.283	0.105	1.54927e-31	MP	Gins3
7.27568e-36	0.335278	0.562	0.277	1.65551e-31	MP	Wdr48
7.4631e-36	0.282675	0.41	0.172	1.69815e-31	MP	C2cd3
7.70322e-36	0.839208	0.369	0.158	1.75279e-31	MP	Slc39a11
7.81726e-36	0.500674	0.951	0.709	1.77874e-31	MP	Aldh2
9.35109e-36	0.458801	0.475	0.222	2.12775e-31	MP	Mcm3ap
1.01808e-35	0.516503	0.838	0.485	2.31653e-31	MP	Ilf2
1.03115e-35	0.606728	0.406	0.177	2.34628e-31	MP	Gtpbp1
1.14573e-35	0.55345	0.801	0.484	2.60698e-31	MP	Srrt
1.18301e-35	0.760602	0.627	0.343	2.69182e-31	MP	Uck2
1.27541e-35	1.12777	0.363	0.16	2.90206e-31	MP	4933404O12Rik
1.55495e-35	0.585513	0.545	0.28	3.53814e-31	MP	Mettl6
1.63272e-35	0.957104	0.352	0.146	3.7151e-31	MP	Cep70
1.65458e-35	0.298051	0.592	0.294	3.76483e-31	MP	Bloc1s1
1.72889e-35	0.308947	0.648	0.34	3.9339e-31	MP	Camta1
1.88156e-35	0.619442	0.684	0.396	4.28131e-31	MP	Ncln
1.92527e-35	0.614122	0.262	0.092	4.38075e-31	MP	Cd27
1.94592e-35	0.973733	0.584	0.349	4.42776e-31	MP	Shmt2
2.03471e-35	0.4644	0.533	0.264	4.62978e-31	MP	Casp7
2.23576e-35	0.45864	0.422	0.187	5.08725e-31	MP	Sirt1
2.28771e-35	0.347393	0.527	0.239	5.20546e-31	MP	Lat2
2.35683e-35	0.554734	0.814	0.501	5.36274e-31	MP	Hikeshi
2.43893e-35	0.877674	0.68	0.413	5.54954e-31	MP	Creld2
2.555e-35	0.6987	0.48	0.236	5.81365e-31	MP	Gemin2
2.87834e-35	0.780701	0.277	0.101	6.54938e-31	MP	Tcp11l1
3.01061e-35	0.644917	0.877	0.577	6.85035e-31	MP	Mettl9
3.62455e-35	0.472532	0.943	0.651	8.24731e-31	MP	Commd1
3.77393e-35	0.608832	0.854	0.587	8.5872e-31	MP	Ahsa1
4.0479e-35	0.539804	0.932	0.632	9.21058e-31	MP	Nudt21
4.32658e-35	0.421502	0.703	0.395	9.8447e-31	MP	Brms1
4.38682e-35	0.378675	0.836	0.527	9.98178e-31	MP	Asap1
5.33239e-35	0.593396	0.541	0.274	1.21333e-30	MP	Cars2
5.37359e-35	0.635399	0.471	0.217	1.22271e-30	MP	Aaas
5.89573e-35	0.344902	0.951	0.758	1.34151e-30	MP	Fam49b
5.98152e-35	0.400161	0.85	0.559	1.36104e-30	MP	Slk
6.33567e-35	0.750307	0.275	0.101	1.44162e-30	MP	Zfp35
6.38943e-35	0.308416	0.561	0.273	1.45385e-30	MP	Frmd8
7.13755e-35	0.450493	0.459	0.216	1.62408e-30	MP	Pde12
7.39955e-35	0.600418	0.469	0.224	1.68369e-30	MP	Brip1os
7.51546e-35	0.387683	0.834	0.535	1.71007e-30	MP	R3hdm4
7.62159e-35	0.594319	0.336	0.135	1.73422e-30	MP	Zdhhc13
9.94566e-35	0.404014	0.582	0.296	2.26304e-30	MP	Ing3
1.02614e-34	0.687655	0.875	0.642	2.33489e-30	MP	Ssr1
1.04078e-34	0.322597	0.383	0.16	2.36818e-30	MP	Usb1
1.07274e-34	0.660611	0.527	0.272	2.44092e-30	MP	Parp8
1.07466e-34	0.597454	0.51	0.247	2.44528e-30	MP	Ppp1r8
1.07948e-34	0.659507	0.281	0.103	2.45624e-30	MP	Mettl7a1
1.18329e-34	0.355261	0.758	0.431	2.69246e-30	MP	Mllt10
1.23046e-34	0.443568	0.953	0.662	2.7998e-30	MP	Tecr
1.35023e-34	0.503276	0.947	0.731	3.07232e-30	MP	Mrps14
1.41486e-34	0.329444	0.449	0.198	3.21936e-30	MP	Socs6
1.84117e-34	0.629024	0.338	0.137	4.18939e-30	MP	Nfatc2ip
1.89643e-34	0.556217	0.67	0.368	4.31513e-30	MP	Mef2c
2.40917e-34	0.573899	0.488	0.241	5.48182e-30	MP	Dalrd3
2.91284e-34	0.447989	0.768	0.474	6.62787e-30	MP	Ormdl2
2.96446e-34	0.94408	0.496	0.269	6.74534e-30	MP	1190007I07Rik
3.07424e-34	0.446368	0.721	0.412	6.99512e-30	MP	Ppp3cb
3.20695e-34	0.416885	0.992	0.58	7.2971e-30	MP	Xist
3.44661e-34	0.459581	0.805	0.491	7.84242e-30	MP	Ngdn
3.91178e-34	0.435767	0.463	0.219	8.90087e-30	MP	Slf1
4.06339e-34	0.641889	0.467	0.22	9.24583e-30	MP	Nup133
4.14042e-34	0.638659	0.84	0.574	9.42112e-30	MP	Snrpa1
4.18298e-34	0.382557	0.76	0.446	9.51794e-30	MP	Ppp6r1
4.24297e-34	0.756388	0.646	0.353	9.65446e-30	MP	Phgdh
4.29291e-34	0.84808	0.312	0.124	9.76808e-30	MP	Thg1l
4.46196e-34	0.527582	0.91	0.629	1.01527e-29	MP	Psmd6
4.47804e-34	0.446326	0.66	0.352	1.01893e-29	MP	Vps13c
4.82791e-34	0.321398	0.711	0.388	1.09854e-29	MP	Vrk3
5.02067e-34	0.310291	0.537	0.258	1.1424e-29	MP	Tspan5
6.21164e-34	0.826614	0.336	0.138	1.4134e-29	MP	Pdss1
6.25999e-34	0.363391	0.648	0.342	1.4244e-29	MP	Rbbp8
6.60575e-34	0.476323	0.424	0.191	1.50307e-29	MP	Dgcr8
7.17509e-34	0.946383	0.295	0.116	1.63262e-29	MP	Pfas
7.68172e-34	0.598215	0.918	0.689	1.7479e-29	MP	Chchd1
7.76724e-34	0.46019	0.779	0.465	1.76736e-29	MP	Impa1
7.78127e-34	0.448126	0.855	0.577	1.77055e-29	MP	Mgat2
9.57432e-34	0.459816	0.695	0.378	2.17854e-29	MP	Usp39
9.88199e-34	0.505148	0.975	0.764	2.24855e-29	MP	Psmb5
1.40093e-33	0.633133	0.674	0.391	3.18768e-29	MP	Coq7
1.41851e-33	0.272296	0.727	0.39	3.22769e-29	MP	Ctdspl2
1.52162e-33	0.646717	0.695	0.415	3.46229e-29	MP	Mrpl19
1.66692e-33	0.572588	0.852	0.596	3.79292e-29	MP	Naa38
1.73229e-33	0.508446	0.635	0.345	3.94164e-29	MP	Mphosph6
1.89859e-33	0.312048	0.895	0.64	4.32005e-29	MP	Atp6ap2
1.93144e-33	0.752293	0.25	0.088	4.3948e-29	MP	Ccdc181
2.00182e-33	0.472635	0.867	0.544	4.55495e-29	MP	Dazap1
2.05714e-33	1.13395	0.502	0.261	4.68081e-29	MP	Fut8
2.08762e-33	0.502168	0.939	0.692	4.75017e-29	MP	Srp19
2.16238e-33	0.590421	0.494	0.248	4.92027e-29	MP	Trmt2a
2.1884e-33	0.746078	0.424	0.192	4.97948e-29	MP	Cep44
2.42214e-33	0.455796	0.271	0.101	5.51134e-29	MP	Fam20c
2.4454e-33	0.498528	0.695	0.397	5.56426e-29	MP	Khsrp
2.80822e-33	0.432177	0.941	0.729	6.38983e-29	MP	Lamtor1
2.82937e-33	0.387488	0.33	0.128	6.43795e-29	MP	Gse1
2.87226e-33	0.800699	0.291	0.113	6.53555e-29	MP	Gstcd
2.91102e-33	0.603936	0.945	0.741	6.62374e-29	MP	Ranbp1
3.04317e-33	0.533292	0.82	0.505	6.92444e-29	MP	Actl6a
3.09187e-33	0.437427	0.496	0.243	7.03525e-29	MP	Inip
3.342e-33	0.516175	0.748	0.429	7.60439e-29	MP	Thoc3
4.89616e-33	0.315757	0.773	0.452	1.11407e-28	MP	Aip
4.90652e-33	0.34335	0.543	0.27	1.11643e-28	MP	Uhrf1bp1l
5.01671e-33	0.376692	0.641	0.345	1.1415e-28	MP	Gabpb2
5.02086e-33	0.482266	0.959	0.744	1.14245e-28	MP	Aprt
5.2494e-33	0.528023	0.305	0.119	1.19445e-28	MP	Paqr7
5.48697e-33	0.42246	0.689	0.396	1.2485e-28	MP	Cnpy3
5.79057e-33	0.649425	0.504	0.252	1.31759e-28	MP	C2cd5
5.80969e-33	0.485104	0.977	0.776	1.32194e-28	MP	Srsf2
5.97477e-33	0.498333	0.984	0.852	1.3595e-28	MP	Snrpg
6.58263e-33	0.655638	0.385	0.172	1.49781e-28	MP	Wdcp
7.38873e-33	0.556147	0.781	0.491	1.68123e-28	MP	Trim27
8.17447e-33	0.36423	0.623	0.335	1.86002e-28	MP	Ino80b
8.29334e-33	0.572814	0.459	0.219	1.88707e-28	MP	Nedd1
1.02599e-32	0.536726	0.543	0.279	2.33454e-28	MP	Rab10os
1.03162e-32	0.671985	0.676	0.392	2.34735e-28	MP	Umps
1.037e-32	0.550739	0.602	0.32	2.35958e-28	MP	Exosc9
1.07425e-32	0.289481	0.996	0.985	2.44435e-28	MP	Pfn1
1.10625e-32	0.506785	0.586	0.31	2.51716e-28	MP	Dpp9
1.13186e-32	0.545988	0.715	0.456	2.57544e-28	MP	Spcs3
1.18557e-32	0.649349	0.268	0.097	2.69764e-28	MP	Abcb1b
1.26186e-32	0.408003	0.656	0.355	2.87123e-28	MP	Acot9
1.44662e-32	0.417226	0.824	0.496	3.29164e-28	MP	Ube2j2
1.57228e-32	0.580497	0.961	0.804	3.57758e-28	MP	Spcs2
1.77701e-32	0.297337	0.348	0.14	4.04341e-28	MP	Ap1g2
2.19914e-32	0.423061	0.982	0.825	5.00393e-28	MP	Psma2
2.30114e-32	0.489796	0.805	0.524	5.23601e-28	MP	Fam133b
2.61206e-32	0.503329	0.814	0.494	5.94347e-28	MP	Ak6
2.74635e-32	0.474797	0.361	0.155	6.24906e-28	MP	Gpn2
2.79251e-32	0.372071	0.615	0.334	6.35407e-28	MP	Zfp830
3.01289e-32	0.407725	0.721	0.411	6.85553e-28	MP	Atad2b
3.03878e-32	0.319559	0.803	0.499	6.91443e-28	MP	Cast
3.41861e-32	0.53475	0.58	0.31	7.7787e-28	MP	Hscb
3.4195e-32	0.454798	0.404	0.184	7.78072e-28	MP	Wdyhv1
4.38146e-32	0.504401	0.91	0.619	9.96958e-28	MP	Ccar1
4.49108e-32	0.515821	0.465	0.225	1.0219e-27	MP	Erlin1
4.58012e-32	0.666532	0.576	0.32	1.04216e-27	MP	Nop9
5.19237e-32	0.527015	0.834	0.524	1.18147e-27	MP	Mrps12
5.2624e-32	0.451666	0.572	0.299	1.19741e-27	MP	Senp1
5.2705e-32	0.327864	0.68	0.372	1.19925e-27	MP	Med31
5.52316e-32	0.411896	0.488	0.235	1.25674e-27	MP	Smim27
5.52459e-32	0.457909	0.963	0.829	1.25707e-27	MP	Atp5mpl
6.02967e-32	0.460557	0.771	0.448	1.37199e-27	MP	Brd3
6.17452e-32	0.448021	0.727	0.431	1.40495e-27	MP	Casp8ap2
6.26015e-32	0.384832	0.896	0.615	1.42444e-27	MP	Rpp21
6.80028e-32	0.296059	0.344	0.143	1.54734e-27	MP	Inpp4a
7.11523e-32	0.62177	0.924	0.769	1.619e-27	MP	Bola2
7.56478e-32	0.406042	0.529	0.272	1.72129e-27	MP	Caap1
7.90955e-32	0.895569	0.252	0.094	1.79974e-27	MP	Ccdc51
8.32874e-32	0.555262	0.928	0.762	1.89512e-27	MP	Zfp706
8.33706e-32	0.708093	0.809	0.58	1.89702e-27	MP	Paics
8.95694e-32	0.75019	0.67	0.436	2.03806e-27	MP	Polr2l
9.34896e-32	0.497932	0.951	0.725	2.12726e-27	MP	Smarca5
9.4223e-32	0.282067	0.854	0.552	2.14395e-27	MP	Trappc6b
9.63175e-32	0.311008	0.391	0.175	2.19161e-27	MP	Armt1
1.09277e-31	0.487142	0.961	0.824	2.4865e-27	MP	Tmem14c
1.22006e-31	0.399889	0.619	0.336	2.77613e-27	MP	Rad17
1.27737e-31	0.639113	0.479	0.243	2.90652e-27	MP	Rnaseh1
1.29178e-31	0.448419	0.635	0.343	2.93932e-27	MP	Golim4
1.33332e-31	0.653739	0.564	0.303	3.03384e-27	MP	Nudt1
1.36641e-31	0.535256	0.854	0.556	3.10912e-27	MP	Mpp6
1.41697e-31	0.532891	0.529	0.27	3.22416e-27	MP	Lzic
1.47651e-31	0.652092	0.428	0.197	3.35964e-27	MP	Ccdc77
1.48622e-31	0.350447	0.746	0.433	3.38175e-27	MP	Nkap
1.80004e-31	0.296903	0.682	0.393	4.0958e-27	MP	Nucb2
1.81743e-31	0.289528	0.896	0.589	4.13538e-27	MP	Phf20l1
2.44632e-31	0.616183	0.664	0.396	5.56636e-27	MP	Ccnh
2.49903e-31	0.532721	0.904	0.639	5.68629e-27	MP	Phf5a
2.61114e-31	0.363846	0.535	0.271	5.94139e-27	MP	Ptgr2
2.67559e-31	0.85089	0.379	0.169	6.08804e-27	MP	Dsn1
2.78318e-31	0.546893	0.785	0.499	6.33285e-27	MP	Nans
2.84004e-31	0.49297	0.785	0.459	6.46223e-27	MP	Nsd2
3.10199e-31	0.329329	0.965	0.79	7.05827e-27	MP	Arpc4
3.64318e-31	0.534004	0.861	0.595	8.28969e-27	MP	Samm50
4.30569e-31	0.453208	0.523	0.265	9.79716e-27	MP	Ing5
4.44183e-31	0.340957	0.74	0.45	1.01069e-26	MP	Rbm27
4.87248e-31	0.367246	0.572	0.31	1.10868e-26	MP	Gle1
5.47176e-31	0.568925	0.475	0.236	1.24504e-26	MP	Nup155
5.55707e-31	0.685522	0.789	0.531	1.26446e-26	MP	Lyar
5.55898e-31	0.552423	0.572	0.299	1.26489e-26	MP	Cep295
5.63754e-31	0.333948	0.588	0.318	1.28277e-26	MP	Mob2
5.78642e-31	0.410307	0.656	0.361	1.31664e-26	MP	Nup88
5.86951e-31	0.749971	0.264	0.101	1.33555e-26	MP	Kctd9
6.23428e-31	0.408513	0.551	0.286	1.41855e-26	MP	Gm49336
7.0793e-31	0.426974	0.561	0.296	1.61082e-26	MP	Spg7
7.63349e-31	0.807082	0.25	0.094	1.73692e-26	MP	Pomt1
7.97269e-31	0.645251	0.723	0.459	1.81411e-26	MP	Prdx3
8.05382e-31	0.473515	0.574	0.304	1.83257e-26	MP	Prpf4
1.08379e-30	0.456887	0.455	0.224	2.46606e-26	MP	Trak2
1.10953e-30	0.761853	0.422	0.2	2.52461e-26	MP	Rnf26
1.17801e-30	0.436872	0.334	0.144	2.68045e-26	MP	Plekhg3
1.25154e-30	0.59443	0.84	0.659	2.84776e-26	MP	Mrpl23
1.27001e-30	0.72002	0.475	0.235	2.88977e-26	MP	E2f1
1.29044e-30	0.520782	0.414	0.2	2.93627e-26	MP	Dgat1
1.31716e-30	0.714108	0.297	0.122	2.99706e-26	MP	2700049A03Rik
1.44221e-30	0.378703	0.971	0.791	3.2816e-26	MP	Rab5if
1.52057e-30	0.483409	0.4	0.183	3.4599e-26	MP	L3mbtl2
1.54725e-30	0.625667	0.668	0.384	3.52061e-26	MP	Rnaseh2a
1.5746e-30	0.419606	0.668	0.383	3.58285e-26	MP	Rexo1
1.61652e-30	0.62574	0.498	0.257	3.67824e-26	MP	Cnot9
1.62788e-30	0.587901	0.814	0.523	3.70408e-26	MP	Eif1ad
1.67298e-30	0.537827	0.865	0.672	3.8067e-26	MP	Snhg8
1.83576e-30	0.728502	0.834	0.629	4.17708e-26	MP	Mrpl34
2.40925e-30	0.276183	0.662	0.361	5.48202e-26	MP	Nfkbib
2.58928e-30	0.306345	0.951	0.7	5.89165e-26	MP	Ralbp1
2.69231e-30	0.52014	0.889	0.61	6.12609e-26	MP	Ssbp1
2.72203e-30	0.470743	0.586	0.31	6.19371e-26	MP	Nelfa
3.66043e-30	0.333792	0.906	0.617	8.32893e-26	MP	Cdc5l
4.42622e-30	0.512793	0.82	0.536	1.00714e-25	MP	Echs1
4.46423e-30	0.561726	0.684	0.419	1.01579e-25	MP	Tsfm
4.75161e-30	0.26292	0.697	0.383	1.08118e-25	MP	Oard1
4.83551e-30	0.521186	0.514	0.263	1.10027e-25	MP	Toe1
5.06759e-30	0.632783	0.672	0.414	1.15308e-25	MP	Gtf2f2
5.22769e-30	0.328596	0.396	0.177	1.18951e-25	MP	B4galt6
5.50634e-30	0.395957	0.479	0.238	1.25291e-25	MP	Reps1
5.74103e-30	0.315324	0.256	0.094	1.30631e-25	MP	F8a
5.76925e-30	0.478314	0.324	0.138	1.31273e-25	MP	Fbxo45
6.07458e-30	0.663567	0.633	0.377	1.38221e-25	MP	Ppie
6.2167e-30	0.528047	0.293	0.118	1.41455e-25	MP	Ripk2
6.24077e-30	0.461832	0.629	0.349	1.42002e-25	MP	Nup54
6.44104e-30	0.297018	0.363	0.16	1.46559e-25	MP	Gys1
7.18432e-30	0.437713	0.848	0.55	1.63472e-25	MP	Nap1l4
8.73993e-30	0.425487	0.721	0.416	1.98868e-25	MP	Prkag1
9.57139e-30	0.457775	0.963	0.705	2.17787e-25	MP	Polr2j
9.71131e-30	0.564423	0.441	0.216	2.20971e-25	MP	Ythdc2
1.02345e-29	0.367835	0.83	0.547	2.32876e-25	MP	Api5
1.12358e-29	0.275953	0.861	0.541	2.55658e-25	MP	Mapk3
1.31174e-29	0.33109	0.645	0.348	2.98474e-25	MP	Pirb
1.46809e-29	0.435056	0.939	0.724	3.3405e-25	MP	Psmc3
1.47623e-29	1.04669	0.516	0.315	3.35902e-25	MP	Tma16
1.9443e-29	0.664397	0.359	0.161	4.42407e-25	MP	Cenpt
1.96049e-29	0.446442	0.947	0.715	4.4609e-25	MP	Ube2m
1.97224e-29	0.438424	0.768	0.494	4.48763e-25	MP	Fcf1
2.05612e-29	0.398274	0.705	0.427	4.6785e-25	MP	Upf3b
2.09728e-29	0.369589	0.967	0.817	4.77215e-25	MP	Prelid1
2.22222e-29	0.504472	0.9	0.659	5.05644e-25	MP	Dnajb11
2.28319e-29	0.862203	0.303	0.129	5.19516e-25	MP	Gm17092
2.2979e-29	0.439814	0.607	0.322	5.22863e-25	MP	Terf1
2.31824e-29	0.493628	0.883	0.595	5.27493e-25	MP	Mrpl28
2.5113e-29	0.422562	0.879	0.584	5.71422e-25	MP	Mrpl32
2.6849e-29	0.503671	0.781	0.496	6.10923e-25	MP	Sf3a3
2.73553e-29	0.417503	0.408	0.19	6.22443e-25	MP	Ints9
3.12133e-29	0.402881	0.566	0.307	7.10228e-25	MP	Gmpr2
3.32879e-29	0.728785	0.316	0.137	7.57434e-25	MP	Wrap53
3.52525e-29	0.864228	0.641	0.435	8.02135e-25	MP	Odc1
4.01705e-29	0.420524	0.361	0.162	9.1404e-25	MP	Stat5a
4.07958e-29	0.301677	0.521	0.268	9.28267e-25	MP	Cnot11
4.22627e-29	0.4009	0.738	0.443	9.61644e-25	MP	Snx1
4.48222e-29	0.361134	0.361	0.163	1.01988e-24	MP	Cry1
4.77096e-29	0.769156	0.555	0.315	1.08558e-24	MP	Rrp1b
5.14594e-29	0.355805	0.959	0.782	1.17091e-24	MP	Anp32a
5.54758e-29	0.318486	0.393	0.181	1.2623e-24	MP	Trappc2
5.6625e-29	0.404291	0.869	0.612	1.28845e-24	MP	Bloc1s2
5.83797e-29	0.97487	0.711	0.419	1.32837e-24	MP	Hmbs
6.02027e-29	0.357392	0.648	0.364	1.36985e-24	MP	Etv6
6.23526e-29	0.503085	0.332	0.146	1.41877e-24	MP	Tapt1
7.34746e-29	0.338787	0.973	0.743	1.67184e-24	MP	Prdx6
8.14795e-29	0.591434	0.729	0.468	1.85398e-24	MP	Idh3a
8.4229e-29	0.406102	0.684	0.398	1.91655e-24	MP	E2f4
8.56472e-29	0.299291	0.73	0.433	1.94882e-24	MP	Ccdc25
8.81138e-29	0.684303	0.598	0.348	2.00494e-24	MP	Ppat
8.94726e-29	0.471866	0.531	0.281	2.03586e-24	MP	Uap1
8.9827e-29	0.415239	0.648	0.372	2.04392e-24	MP	Dcp2
9.75715e-29	0.31832	0.803	0.504	2.22014e-24	MP	Cnot3
9.7804e-29	0.382303	0.529	0.273	2.22543e-24	MP	Ddx19a
9.84385e-29	0.449277	0.699	0.41	2.23987e-24	MP	Gtf2e2
9.93267e-29	0.417117	0.988	0.832	2.26008e-24	MP	Ndufb8
9.98751e-29	0.406101	0.951	0.655	2.27256e-24	MP	Lsm6
1.08009e-28	0.384739	0.836	0.578	2.45765e-24	MP	Cox16
1.10769e-28	0.58661	0.717	0.458	2.52045e-24	MP	Mrps10
1.13383e-28	0.294706	0.527	0.277	2.57992e-24	MP	Paxx
1.14919e-28	0.453232	0.613	0.349	2.61488e-24	MP	Psmd5
1.3376e-28	0.368648	0.844	0.559	3.04358e-24	MP	Elavl1
1.36636e-28	0.426514	0.496	0.252	3.109e-24	MP	Usp37
1.80024e-28	0.716971	0.283	0.117	4.09628e-24	MP	Ap1s3
2.28869e-28	0.381535	0.928	0.68	5.20767e-24	MP	Eif1b
2.48506e-28	0.499585	0.262	0.103	5.6545e-24	MP	Abca2
2.50475e-28	0.433661	0.902	0.625	5.6993e-24	MP	Cetn3
2.56997e-28	0.423173	0.992	0.908	5.84772e-24	MP	Rps17
2.78198e-28	0.432392	0.893	0.594	6.33012e-24	MP	Rnps1
2.97191e-28	0.498077	0.717	0.45	6.76229e-24	MP	Luc7l
3.774e-28	0.330385	0.906	0.612	8.58737e-24	MP	Ebp
3.96847e-28	0.52733	0.801	0.526	9.02985e-24	MP	Stoml2
3.98558e-28	0.452274	0.957	0.737	9.06879e-24	MP	Pabpn1
4.10844e-28	0.379634	0.887	0.572	9.34835e-24	MP	Ctbp1
4.11856e-28	0.367839	0.516	0.266	9.37138e-24	MP	Rbmx
4.29584e-28	0.358072	0.551	0.299	9.77476e-24	MP	Med17
4.32698e-28	0.27064	0.973	0.756	9.84561e-24	MP	Mpc2
4.90617e-28	0.462105	0.779	0.468	1.11635e-23	MP	Rad50
5.09417e-28	0.261649	0.764	0.504	1.15913e-23	MP	Edem2
5.51506e-28	0.630341	0.42	0.205	1.2549e-23	MP	Msh6
5.71087e-28	0.579542	0.77	0.51	1.29945e-23	MP	Mrpl2
5.8054e-28	0.627102	0.416	0.203	1.32096e-23	MP	Rnf219
5.91361e-28	0.604999	0.846	0.605	1.34558e-23	MP	Dnajc2
6.29917e-28	0.324466	0.891	0.615	1.43331e-23	MP	Zfp207
6.786e-28	0.522331	0.764	0.474	1.54409e-23	MP	Pole3
7.00054e-28	0.297634	0.836	0.503	1.5929e-23	MP	Vbp1
7.06863e-28	0.420204	0.961	0.704	1.6084e-23	MP	Vdac3
7.10091e-28	0.466629	0.553	0.299	1.61574e-23	MP	Ino80
7.14207e-28	0.366847	0.984	0.875	1.62511e-23	MP	Cox5b
7.55845e-28	0.540756	0.564	0.315	1.71985e-23	MP	Mrpl44
8.43937e-28	0.529493	0.359	0.163	1.92029e-23	MP	Recql
8.47512e-28	0.410982	0.256	0.1	1.92843e-23	MP	Rnf144b
8.89406e-28	0.681998	0.781	0.564	2.02376e-23	MP	Lrrc59
1.12825e-27	0.497506	0.346	0.156	2.56721e-23	MP	Prkdc
1.18056e-27	0.456131	0.656	0.382	2.68626e-23	MP	Mrpl1
1.25758e-27	0.629174	0.51	0.272	2.8615e-23	MP	Gm7324
1.33865e-27	0.264705	0.615	0.339	3.04597e-23	MP	Traf7
1.37651e-27	0.391765	0.533	0.276	3.13212e-23	MP	Rhno1
1.44614e-27	0.26378	0.715	0.428	3.29054e-23	MP	Npepps
1.45446e-27	0.391228	0.479	0.245	3.30948e-23	MP	Kri1
1.55013e-27	0.445973	0.316	0.136	3.52717e-23	MP	Fig4
1.71281e-27	0.411475	0.734	0.437	3.89733e-23	MP	Prpf38a
1.73593e-27	0.314743	0.795	0.499	3.94994e-23	MP	Ccz1
1.73846e-27	0.524086	0.525	0.287	3.95569e-23	MP	Ibtk
1.7539e-27	0.50754	0.25	0.097	3.99081e-23	MP	Sigirr
1.88479e-27	0.275498	0.441	0.219	4.28865e-23	MP	Klhdc4
1.99423e-27	0.323013	0.986	0.896	4.53767e-23	MP	Gnb2
2.05312e-27	0.550774	0.469	0.244	4.67168e-23	MP	Trim37
2.18418e-27	0.575233	0.564	0.315	4.96989e-23	MP	Mrps22
2.45354e-27	0.414303	0.598	0.327	5.58278e-23	MP	Ccdc22
2.7787e-27	0.289032	0.412	0.199	6.32265e-23	MP	Gmeb1
3.0235e-27	0.286411	0.764	0.465	6.87968e-23	MP	Gps2
3.08232e-27	0.383048	0.439	0.218	7.01351e-23	MP	Wrn
3.14883e-27	0.55218	0.639	0.371	7.16484e-23	MP	Cox18
3.17682e-27	0.92997	0.49	0.28	7.22854e-23	MP	Ifrd2
3.23808e-27	0.404412	0.977	0.797	7.36794e-23	MP	Pgls
3.45455e-27	0.51798	0.291	0.125	7.86049e-23	MP	Poc5
3.63127e-27	0.306619	0.742	0.437	8.26259e-23	MP	Vta1
3.78409e-27	0.356173	0.316	0.131	8.61031e-23	MP	Tmem273
3.83379e-27	0.328179	0.799	0.536	8.72341e-23	MP	Ufsp2
3.96574e-27	0.382999	0.975	0.803	9.02364e-23	MP	Cox6a1
4.16889e-27	0.395128	0.979	0.797	9.48588e-23	MP	Srp9
4.29933e-27	0.349887	0.457	0.232	9.7827e-23	MP	Fgfr1op
4.30353e-27	0.448625	0.389	0.186	9.79224e-23	MP	Haus2
4.86716e-27	0.401323	0.934	0.741	1.10747e-22	MP	Tmem160
5.33278e-27	0.533241	0.596	0.351	1.21342e-22	MP	Ankrd49
5.79648e-27	0.40968	0.838	0.547	1.31893e-22	MP	Trappc1
5.99531e-27	0.26912	0.797	0.495	1.36417e-22	MP	Sp140
6.0737e-27	0.496373	0.623	0.377	1.38201e-22	MP	Apopt1
6.22454e-27	0.413692	0.547	0.289	1.41633e-22	MP	Sart3
6.32975e-27	0.622626	0.65	0.395	1.44027e-22	MP	Ptrh2
7.37839e-27	0.354574	0.416	0.202	1.67888e-22	MP	Kat5
7.4342e-27	0.365698	0.797	0.503	1.69158e-22	MP	Stt3b
7.7078e-27	0.457432	0.625	0.354	1.75383e-22	MP	Adat2
8.44187e-27	0.254423	0.766	0.46	1.92086e-22	MP	Cnot7
9.67392e-27	0.455742	0.49	0.257	2.2012e-22	MP	Rbm14
9.71894e-27	0.53063	0.439	0.223	2.21145e-22	MP	Nbn
1.02366e-26	0.463384	0.619	0.353	2.32923e-22	MP	Meaf6
1.05895e-26	0.470134	0.586	0.333	2.40954e-22	MP	Taf3
1.10188e-26	0.507938	0.795	0.527	2.50721e-22	MP	Gmps
1.16255e-26	0.257931	0.688	0.387	2.64527e-22	MP	Smarcc2
1.18369e-26	0.561832	0.334	0.151	2.69336e-22	MP	Mettl14
1.26035e-26	0.561974	0.488	0.26	2.86779e-22	MP	Nagpa
1.3411e-26	0.487983	0.957	0.878	3.05154e-22	MP	Prdx5
1.40433e-26	0.298539	0.426	0.207	3.19542e-22	MP	Xab2
1.49387e-26	0.403457	0.363	0.168	3.39915e-22	MP	Ogfod2
1.72919e-26	0.440594	0.924	0.756	3.93461e-22	MP	Lman2
1.79424e-26	0.341713	0.639	0.352	4.08262e-22	MP	Thap11
1.81659e-26	0.326459	0.326	0.147	4.13347e-22	MP	Tbp
1.8747e-26	0.540814	0.469	0.248	4.26569e-22	MP	Msh2
1.99809e-26	0.396515	0.826	0.528	4.54646e-22	MP	Ilk
2.05303e-26	0.413614	0.461	0.24	4.67146e-22	MP	Rmnd1
2.21167e-26	0.57634	0.482	0.262	5.03244e-22	MP	Tfb2m
2.33787e-26	0.393898	0.516	0.279	5.31958e-22	MP	Orc3
2.48071e-26	0.379244	0.354	0.16	5.6446e-22	MP	Fadd
2.67796e-26	0.520751	0.607	0.358	6.09343e-22	MP	Hes6
2.84595e-26	0.269511	0.346	0.157	6.47567e-22	MP	Trmt2b
2.90922e-26	0.539564	0.727	0.453	6.61965e-22	MP	Psmg2
2.98379e-26	0.413364	0.688	0.405	6.78931e-22	MP	Brcc3
3.04404e-26	0.425832	0.951	0.74	6.92642e-22	MP	Hnrnpm
3.11013e-26	0.770282	0.664	0.448	7.07678e-22	MP	Dkc1
3.24131e-26	0.485146	0.902	0.705	7.37528e-22	MP	Trmt112
3.44774e-26	0.413306	0.621	0.346	7.84499e-22	MP	Mrpl39
3.66895e-26	0.418154	0.834	0.611	8.34834e-22	MP	Smim11
4.02449e-26	0.353989	0.994	0.939	9.15731e-22	MP	Rps6
4.07669e-26	0.407774	0.787	0.488	9.2761e-22	MP	Mrpl40
4.08185e-26	0.475948	0.58	0.359	9.28784e-22	MP	Vamp5
4.5017e-26	0.350479	0.594	0.323	1.02432e-21	MP	Nde1
5.79542e-26	0.476746	0.574	0.344	1.31869e-21	MP	Ide
5.91061e-26	0.415627	0.371	0.178	1.3449e-21	MP	Cactin
6.38686e-26	0.388497	0.932	0.707	1.45327e-21	MP	Ppig
6.44414e-26	0.323723	0.996	0.947	1.4663e-21	MP	Ppia
6.56712e-26	0.518723	0.459	0.242	1.49428e-21	MP	3110040N11Rik
7.53688e-26	0.384535	0.381	0.182	1.71494e-21	MP	Poc1b
7.75264e-26	0.516013	0.459	0.237	1.76404e-21	MP	Cdpf1
8.40429e-26	0.386822	0.832	0.525	1.91231e-21	MP	Ube2e3
8.4634e-26	0.360386	0.998	0.951	1.92576e-21	MP	Rps28
9.06331e-26	0.393429	0.766	0.486	2.06227e-21	MP	Ppp1r7
9.09339e-26	0.367879	0.469	0.244	2.06911e-21	MP	Slc25a13
9.46003e-26	0.721059	0.324	0.149	2.15254e-21	MP	Lancl2
1.01593e-25	0.499987	0.895	0.644	2.31164e-21	MP	Cacybp
1.23844e-25	0.275624	0.994	0.955	2.81795e-21	MP	Cfl1
1.30162e-25	0.788965	0.295	0.132	2.96171e-21	MP	Ccp110
1.3112e-25	0.474819	0.668	0.397	2.9835e-21	MP	Ubap2
1.31801e-25	0.317694	0.801	0.517	2.99899e-21	MP	Pds5a
1.32526e-25	1.20771	0.27	0.117	3.0155e-21	MP	Nos1ap
1.4745e-25	0.588576	0.342	0.16	3.35509e-21	MP	Stradb
1.57492e-25	0.372376	0.805	0.512	3.58358e-21	MP	1700123O20Rik
1.76194e-25	0.39128	0.934	0.651	4.00912e-21	MP	Cnih4
1.87708e-25	0.468793	0.893	0.681	4.2711e-21	MP	Mrpl54
1.95076e-25	0.603288	0.703	0.475	4.43877e-21	MP	Tcof1
2.13566e-25	0.47306	0.754	0.479	4.85948e-21	MP	Dars
2.28911e-25	0.543374	0.525	0.284	5.20865e-21	MP	Samd1
2.38213e-25	0.442547	0.963	0.712	5.4203e-21	MP	Fkbp2
2.38964e-25	0.73642	0.357	0.176	5.4374e-21	MP	Them6
2.46477e-25	0.393373	0.814	0.529	5.60835e-21	MP	Cs
2.66604e-25	0.506505	0.641	0.406	6.06632e-21	MP	Plscr1
2.68036e-25	0.739549	0.895	0.696	6.0989e-21	MP	Tomm5
3.16273e-25	0.428653	0.84	0.581	7.19648e-21	MP	Ptbp1
3.19649e-25	0.32739	0.51	0.272	7.27329e-21	MP	Mapk6
3.29292e-25	0.409498	0.641	0.368	7.4927e-21	MP	Fbxo9
3.43711e-25	0.609786	0.723	0.502	7.82081e-21	MP	Mphosph10
3.7819e-25	0.370696	0.686	0.413	8.60534e-21	MP	Slc35c2
3.90113e-25	0.271402	0.434	0.222	8.87664e-21	MP	A930005H10Rik
4.10548e-25	0.314562	0.955	0.75	9.34162e-21	MP	Ndufa3
4.17368e-25	0.497259	0.369	0.177	9.49678e-21	MP	Mfn2
4.31956e-25	0.405182	0.936	0.686	9.82872e-21	MP	Anxa2
4.79119e-25	0.403828	0.43	0.218	1.09019e-20	MP	Ints10
5.18598e-25	0.258629	0.477	0.245	1.18002e-20	MP	Eipr1
5.5272e-25	0.345959	0.977	0.809	1.25766e-20	MP	Selenof
5.82517e-25	0.353066	0.586	0.312	1.32546e-20	MP	Cby1
5.86533e-25	0.262749	0.639	0.362	1.3346e-20	MP	Kat7
5.93932e-25	0.434379	0.682	0.406	1.35143e-20	MP	Ash2l
6.08628e-25	0.279018	0.521	0.281	1.38487e-20	MP	Clasp1
6.59413e-25	0.362006	0.555	0.312	1.50043e-20	MP	Sf3a2
6.84614e-25	1.09854	0.354	0.186	1.55777e-20	MP	Ly75
6.9369e-25	0.381217	0.967	0.824	1.57842e-20	MP	Vdac2
7.21418e-25	0.400232	0.695	0.425	1.64151e-20	MP	Ptrhd1
7.90886e-25	0.37598	0.611	0.359	1.79958e-20	MP	Eif3j1
9.29143e-25	0.414896	0.648	0.383	2.11417e-20	MP	Prps1
9.36318e-25	0.318474	0.934	0.681	2.1305e-20	MP	Sap18
1.10294e-24	0.442248	0.555	0.312	2.50963e-20	MP	Apmap
1.16273e-24	0.344323	0.889	0.584	2.64568e-20	MP	Atxn10
1.23084e-24	0.368423	0.875	0.597	2.80064e-20	MP	Rp9
1.26259e-24	0.625282	0.631	0.395	2.8729e-20	MP	Mrpl16
1.26599e-24	0.514589	0.414	0.211	2.88064e-20	MP	Uck1
1.40199e-24	0.796131	0.66	0.465	3.19008e-20	MP	Snhg3
1.42756e-24	0.537611	0.66	0.398	3.24828e-20	MP	Rbmxl1
1.52119e-24	0.392908	0.975	0.851	3.46131e-20	MP	Atp5a1
1.53598e-24	0.505164	0.373	0.184	3.49497e-20	MP	Thap1
1.56092e-24	0.345342	0.947	0.696	3.55173e-20	MP	Zmat2
1.56388e-24	0.370773	0.828	0.531	3.55846e-20	MP	Tmem165
1.59437e-24	0.482457	0.455	0.24	3.62783e-20	MP	Cwc27
1.61152e-24	0.46931	0.363	0.175	3.66686e-20	MP	Mto1
1.71074e-24	0.645736	0.365	0.18	3.89261e-20	MP	Smyd3
1.73576e-24	0.29276	0.549	0.301	3.94955e-20	MP	Crcp
1.73909e-24	0.379941	0.697	0.43	3.95713e-20	MP	Glod4
1.7826e-24	0.413326	0.889	0.68	4.05613e-20	MP	Dpm3
1.90751e-24	0.257523	0.676	0.384	4.34034e-20	MP	Cep57
1.92601e-24	0.443972	0.41	0.208	4.38245e-20	MP	Supt3
1.96e-24	0.595462	0.395	0.197	4.45979e-20	MP	Phkb
2.02559e-24	0.325088	0.553	0.29	4.60902e-20	MP	Sephs1
2.12464e-24	0.482438	0.912	0.699	4.83441e-20	MP	Tcp1
2.13122e-24	0.335937	0.938	0.662	4.84937e-20	MP	Snrpc
2.15541e-24	0.399451	0.994	0.87	4.90442e-20	MP	Atp5b
2.49182e-24	0.396069	0.865	0.575	5.66989e-20	MP	Rbbp7
2.57042e-24	0.763891	0.91	0.776	5.84873e-20	MP	Pdia6
2.67768e-24	0.74937	0.605	0.408	6.09279e-20	MP	Bcap29
2.76534e-24	0.504341	0.303	0.136	6.29226e-20	MP	Mthfsd
2.85763e-24	0.516073	0.361	0.175	6.50225e-20	MP	Ddx20
2.93656e-24	0.304312	0.479	0.254	6.68186e-20	MP	Mad2l1bp
2.95302e-24	0.282216	0.871	0.603	6.71929e-20	MP	Plekhj1
3.145e-24	0.279514	0.826	0.541	7.15613e-20	MP	Ppil4
3.25533e-24	0.385161	0.727	0.434	7.40719e-20	MP	Pdzd11
3.53905e-24	1.00715	0.252	0.108	8.05276e-20	MP	Wdr34
3.64729e-24	0.5589	0.789	0.552	8.29905e-20	MP	Dctpp1
3.84179e-24	0.65515	0.691	0.503	8.7416e-20	MP	Mrps28
3.9808e-24	0.517419	0.326	0.152	9.05792e-20	MP	Cenpj
4.01179e-24	0.560312	0.961	0.83	9.12843e-20	MP	Erp29
4.36402e-24	0.442134	0.895	0.625	9.92989e-20	MP	Uqcrc1
4.39968e-24	0.402916	0.834	0.547	1.0011e-19	MP	Ap1s1
4.72101e-24	0.445637	0.326	0.15	1.07422e-19	MP	Mus81
4.85999e-24	0.538126	0.621	0.397	1.10584e-19	MP	Sdad1
5.26774e-24	0.358667	0.365	0.172	1.19862e-19	MP	Cryl1
5.3317e-24	0.32961	0.744	0.465	1.21317e-19	MP	Hacd2
5.42867e-24	0.328311	0.582	0.33	1.23524e-19	MP	Heatr6
5.55348e-24	0.499375	0.496	0.274	1.26364e-19	MP	Dhx16
6.47704e-24	0.281558	0.734	0.427	1.47379e-19	MP	Plcg2
6.66015e-24	0.721692	0.547	0.33	1.51545e-19	MP	Pabpc4
6.69682e-24	0.457503	0.4	0.198	1.5238e-19	MP	Gch1
6.94348e-24	0.319031	0.283	0.123	1.57992e-19	MP	Atg4a
7.08487e-24	0.299477	0.443	0.232	1.61209e-19	MP	Cdadc1
7.36102e-24	0.452662	0.348	0.165	1.67493e-19	MP	Zbtb45
8.43716e-24	0.472684	0.32	0.146	1.91979e-19	MP	Ctdp1
8.81829e-24	1.08834	0.43	0.255	2.00651e-19	MP	Klf4
8.92475e-24	0.369113	0.439	0.229	2.03074e-19	MP	Ttc13
9.59458e-24	0.444039	0.674	0.406	2.18315e-19	MP	Rnf126
9.89034e-24	0.274932	0.855	0.607	2.25045e-19	MP	Rnaset2a
1.07915e-23	0.7369	0.389	0.201	2.45549e-19	MP	Enoph1
1.08409e-23	0.365827	0.398	0.2	2.46675e-19	MP	Med16
1.31208e-23	0.258401	0.621	0.357	2.98551e-19	MP	Nup214
1.31736e-23	0.325711	0.363	0.175	2.99752e-19	MP	Eml3
1.344e-23	0.320926	0.961	0.7	3.05814e-19	MP	Mrpl51
1.37592e-23	0.430645	0.887	0.669	3.13076e-19	MP	Gm16286
1.41402e-23	0.297792	0.627	0.362	3.21747e-19	MP	Rprd1b
1.41791e-23	0.348391	0.475	0.252	3.22631e-19	MP	Srbd1
1.42849e-23	0.351054	0.734	0.436	3.25038e-19	MP	Nelfe
1.43123e-23	0.272223	0.443	0.232	3.25663e-19	MP	Zc3h4
1.52742e-23	0.268745	0.984	0.845	3.47549e-19	MP	Tln1
1.74339e-23	0.696289	0.734	0.538	3.9669e-19	MP	Idh2
1.78586e-23	0.367967	0.43	0.221	4.06355e-19	MP	Zw10
1.79529e-23	0.417003	0.564	0.32	4.08499e-19	MP	Pwp1
1.8497e-23	0.307371	0.66	0.381	4.20882e-19	MP	Get4
1.8614e-23	0.363337	0.33	0.156	4.23543e-19	MP	Umad1
1.88347e-23	0.450051	0.645	0.412	4.28564e-19	MP	Timm44
2.05142e-23	0.654371	0.602	0.391	4.6678e-19	MP	Eef1e1
2.39878e-23	0.462751	0.939	0.8	5.45819e-19	MP	Krtcap2
2.74751e-23	0.600843	0.396	0.204	6.25168e-19	MP	Mcph1
3.94578e-23	0.489341	0.867	0.614	8.97823e-19	MP	Pnn
4.06243e-23	0.350103	0.619	0.353	9.24366e-19	MP	Memo1
4.4643e-23	0.439158	0.689	0.436	1.01581e-18	MP	Zmpste24
4.68538e-23	0.320597	0.961	0.716	1.06611e-18	MP	Scaf11
5.83072e-23	0.440402	0.432	0.227	1.32672e-18	MP	Eef1akmt2
6.29595e-23	0.377754	0.949	0.692	1.43258e-18	MP	Mrps16
6.46367e-23	0.354397	0.975	0.836	1.47074e-18	MP	Micos10
6.57843e-23	0.758146	0.33	0.164	1.49686e-18	MP	Nle1
6.66245e-23	0.783694	0.484	0.297	1.51597e-18	MP	Ifi202b
7.71338e-23	0.313769	0.988	0.862	1.7551e-18	MP	Rbx1
7.96956e-23	0.526262	0.436	0.231	1.81339e-18	MP	Zfyve19
8.414e-23	0.318867	0.449	0.238	1.91452e-18	MP	Cwc22
8.95443e-23	0.477641	0.744	0.494	2.03749e-18	MP	Tcerg1
9.22002e-23	0.429517	0.971	0.847	2.09792e-18	MP	Hnrnpu
9.2648e-23	0.396185	0.988	0.867	2.10811e-18	MP	Hint1
9.27375e-23	0.606549	0.295	0.136	2.11015e-18	MP	Adck1
9.79213e-23	0.462281	0.861	0.64	2.2281e-18	MP	Eif2s1
9.8214e-23	0.440935	0.842	0.601	2.23476e-18	MP	Mrpl21
1.14622e-22	0.313604	0.938	0.661	2.6081e-18	MP	Cenpx
1.1479e-22	0.473202	0.441	0.234	2.61193e-18	MP	Itgb3bp
1.1749e-22	0.356339	0.613	0.366	2.67337e-18	MP	Ppp5c
1.21163e-22	0.273056	0.812	0.54	2.75695e-18	MP	Rnpep
1.27861e-22	0.364764	0.93	0.689	2.90935e-18	MP	Psmc6
1.44155e-22	0.483223	0.355	0.175	3.28011e-18	MP	Trmt11
1.5928e-22	0.33868	0.887	0.611	3.62425e-18	MP	Wbp11
1.70152e-22	0.402926	0.977	0.773	3.87164e-18	MP	Ssb
1.73166e-22	0.309197	0.775	0.475	3.94022e-18	MP	Xpo1
1.95909e-22	0.326982	0.996	0.943	4.45772e-18	MP	Rps20
1.97563e-22	0.341709	0.969	0.796	4.49536e-18	MP	Ndufs5
2.31453e-22	0.356455	0.955	0.71	5.26648e-18	MP	Prpf40a
2.37101e-22	0.444813	0.736	0.466	5.395e-18	MP	A430005L14Rik
2.38249e-22	0.334288	0.67	0.397	5.42112e-18	MP	Mrpl45
2.56746e-22	0.310816	0.633	0.374	5.842e-18	MP	Pom121
2.58744e-22	0.301363	0.949	0.72	5.88745e-18	MP	Rbm8a
2.87663e-22	0.378211	0.982	0.823	6.54549e-18	MP	Smdt1
2.8927e-22	0.284963	0.979	0.867	6.58205e-18	MP	Ywhaz
2.97667e-22	0.250417	0.842	0.558	6.77312e-18	MP	Usp15
3.11462e-22	0.460246	0.686	0.442	7.087e-18	MP	Farsa
3.37298e-22	0.288197	0.994	0.974	7.67487e-18	MP	Rps12
3.49958e-22	0.375735	0.951	0.78	7.96294e-18	MP	Psmb2
3.69453e-22	0.461414	0.32	0.153	8.40653e-18	MP	D6Wsu163e
4.00564e-22	0.387088	0.256	0.112	9.11443e-18	MP	Zfp574
4.13824e-22	0.312289	0.479	0.262	9.41615e-18	MP	Xpo4
4.24484e-22	0.379622	0.359	0.18	9.65872e-18	MP	Tinf2
4.2683e-22	0.278248	0.979	0.768	9.71209e-18	MP	Hnrnpab
4.52976e-22	0.273248	0.977	0.867	1.0307e-17	MP	Actr3
4.61921e-22	0.536907	0.266	0.12	1.05105e-17	MP	Mlh1
4.883e-22	0.412697	0.518	0.296	1.11108e-17	MP	Ugdh
4.93371e-22	0.327736	0.902	0.633	1.12262e-17	MP	Stub1
4.98088e-22	0.306515	0.775	0.468	1.13335e-17	MP	Babam1
5.53122e-22	0.269984	0.494	0.264	1.25857e-17	MP	Ankrd54
5.71812e-22	0.458828	0.307	0.144	1.3011e-17	MP	Alg6
6.99105e-22	0.437551	0.715	0.452	1.59074e-17	MP	Prpf31
7.03327e-22	0.422809	0.299	0.14	1.60035e-17	MP	Trmt10b
7.43621e-22	0.372713	0.979	0.83	1.69204e-17	MP	Atp5k
7.53506e-22	0.442914	0.729	0.463	1.71453e-17	MP	Timm50
8.18581e-22	0.363058	0.438	0.233	1.8626e-17	MP	Etaa1
8.75874e-22	0.270562	0.643	0.388	1.99296e-17	MP	Uxt
9.73113e-22	0.389589	0.801	0.524	2.21422e-17	MP	Emc8
9.92059e-22	0.367616	0.727	0.445	2.25733e-17	MP	Mrps9
1.22593e-21	0.333905	0.84	0.558	2.78948e-17	MP	Ppm1g
1.31894e-21	0.376194	0.482	0.265	3.00111e-17	MP	E130309D02Rik
1.36697e-21	0.396091	0.475	0.257	3.11041e-17	MP	Fancl
1.39604e-21	0.349504	0.473	0.264	3.17654e-17	MP	Mettl5
1.42803e-21	0.578577	0.553	0.332	3.24933e-17	MP	Sinhcaf
1.43427e-21	0.64994	0.375	0.199	3.26354e-17	MP	Snhg5
1.45458e-21	0.539961	0.525	0.303	3.30975e-17	MP	Orc2
1.47323e-21	0.294032	0.721	0.441	3.35218e-17	MP	Polr2b
1.53377e-21	0.491427	0.277	0.126	3.48993e-17	MP	Tti1
1.55023e-21	0.72902	0.637	0.45	3.52739e-17	MP	Atic
1.62689e-21	0.259014	0.83	0.536	3.70182e-17	MP	Taf15
1.70992e-21	0.657974	0.961	0.778	3.89076e-17	MP	Manf
1.71399e-21	0.385046	0.576	0.343	3.9e-17	MP	Coq2
1.80071e-21	0.330456	0.559	0.322	4.09735e-17	MP	Tdg
1.818e-21	0.403808	0.5	0.289	4.13667e-17	MP	Aen
1.91634e-21	0.366534	0.871	0.618	4.36045e-17	MP	Ddx46
2.00442e-21	0.343135	0.803	0.533	4.56086e-17	MP	U2af2
2.18513e-21	0.274086	0.307	0.144	4.97204e-17	MP	Tmem94
2.22459e-21	0.466106	0.678	0.437	5.06183e-17	MP	Dohh
2.28003e-21	0.579938	0.4	0.209	5.18798e-17	MP	Mnd1
2.3228e-21	0.488614	0.279	0.129	5.2853e-17	MP	Ppox
2.34116e-21	0.281619	0.537	0.305	5.32706e-17	MP	Polr3c
2.58467e-21	0.506558	0.49	0.285	5.88115e-17	MP	Hdhd2
2.58544e-21	0.391098	0.309	0.148	5.88291e-17	MP	Clasrp
2.76116e-21	0.350211	0.965	0.703	6.28275e-17	MP	Ywhaq
2.79332e-21	0.437387	0.461	0.258	6.35593e-17	MP	Zdhhc21
2.90163e-21	0.470605	0.641	0.38	6.60237e-17	MP	Urod
3.63561e-21	0.325069	0.984	0.807	8.27246e-17	MP	Tpr
4.10333e-21	0.304883	0.516	0.291	9.33672e-17	MP	Zfp639
4.1528e-21	0.324624	0.83	0.547	9.44928e-17	MP	Zcchc17
4.18024e-21	0.320469	0.545	0.313	9.51171e-17	MP	Wdr83
5.07098e-21	0.408398	0.891	0.642	1.15385e-16	MP	Luc7l3
5.18829e-21	0.314349	0.643	0.379	1.18054e-16	MP	Usp5
5.50142e-21	0.349056	0.756	0.478	1.25179e-16	MP	Gars
5.52905e-21	0.728236	0.295	0.143	1.25808e-16	MP	E2f6
6.29808e-21	0.332399	0.863	0.598	1.43306e-16	MP	Psmc1
6.31765e-21	0.382378	0.875	0.626	1.43752e-16	MP	Idh3g
7.97627e-21	0.464528	0.771	0.541	1.81492e-16	MP	Usp14
9.3619e-21	0.314307	0.715	0.438	2.13021e-16	MP	Nup50
9.88493e-21	0.299853	0.482	0.26	2.24922e-16	MP	E2f3
9.91362e-21	0.478904	0.457	0.257	2.25575e-16	MP	Tarbp2
9.94747e-21	0.354447	0.68	0.414	2.26345e-16	MP	Htatsf1
1.04483e-20	0.270818	0.543	0.304	2.37741e-16	MP	Snx15
1.07455e-20	0.386116	0.893	0.662	2.44503e-16	MP	Tmco1
1.19356e-20	0.301358	0.887	0.586	2.71583e-16	MP	Polr2c
1.27585e-20	0.340112	0.959	0.738	2.90307e-16	MP	Srsf9
1.31741e-20	0.292056	0.863	0.569	2.99764e-16	MP	Brd7
1.37141e-20	0.569096	0.312	0.153	3.12051e-16	MP	Tmem138
1.46869e-20	0.264578	0.547	0.314	3.34186e-16	MP	Smc5
1.60033e-20	0.552225	0.791	0.618	3.6414e-16	MP	Tmem147
1.63844e-20	0.355771	0.99	0.926	3.72811e-16	MP	Rpl14
1.78771e-20	0.306915	0.875	0.577	4.06776e-16	MP	0610010K14Rik
1.81757e-20	0.254998	0.992	0.937	4.13569e-16	MP	Gapdh
1.90388e-20	0.444009	0.535	0.31	4.33208e-16	MP	Utp6
1.98774e-20	0.716428	0.26	0.121	4.52291e-16	MP	Abraxas1
2.27718e-20	0.567305	0.34	0.171	5.18149e-16	MP	Dhrs13
2.29129e-20	0.826259	0.539	0.348	5.21361e-16	MP	Rassf4
2.3215e-20	0.313731	0.555	0.324	5.28234e-16	MP	Gpn3
2.34156e-20	0.31655	0.342	0.172	5.32798e-16	MP	Sft2d3
2.38002e-20	0.385478	0.945	0.739	5.41549e-16	MP	Mrpl20
2.69544e-20	0.359032	0.555	0.321	6.1332e-16	MP	Gmds
2.75693e-20	0.40801	0.988	0.841	6.27312e-16	MP	Rps27l
2.80638e-20	0.334633	0.438	0.241	6.38563e-16	MP	Tubgcp3
2.86392e-20	0.370375	0.477	0.263	6.51657e-16	MP	Saal1
2.87448e-20	0.2541	0.998	0.976	6.5406e-16	MP	Rps23
3.01565e-20	0.346168	0.822	0.587	6.86182e-16	MP	Tardbp
3.55452e-20	0.338735	0.49	0.271	8.08796e-16	MP	Nup205
3.85112e-20	0.409582	0.492	0.282	8.76284e-16	MP	Zdhhc16
4.04994e-20	0.322282	0.943	0.697	9.21523e-16	MP	Acin1
4.41392e-20	0.507183	0.576	0.359	1.00434e-15	MP	Sigmar1
4.60634e-20	0.256134	0.404	0.215	1.04813e-15	MP	Kat8
4.78136e-20	0.350622	0.92	0.685	1.08795e-15	MP	Ndufs8
4.80157e-20	0.275464	0.652	0.387	1.09255e-15	MP	Ctr9
4.85167e-20	0.488198	0.838	0.618	1.10395e-15	MP	Impdh2
4.99117e-20	0.630425	0.312	0.154	1.13569e-15	MP	Enkd1
5.01809e-20	0.465875	0.533	0.321	1.14182e-15	MP	Noc4l
5.11986e-20	0.278793	0.541	0.323	1.16497e-15	MP	Slc30a5
5.17611e-20	0.410148	0.967	0.759	1.17777e-15	MP	Metap2
5.53528e-20	0.325921	0.459	0.258	1.2595e-15	MP	Isg20l2
5.87934e-20	0.670518	0.742	0.558	1.33778e-15	MP	Nop58
6.08261e-20	0.600502	0.455	0.252	1.38404e-15	MP	Slc25a37
6.85121e-20	0.282067	0.369	0.188	1.55893e-15	MP	1810009A15Rik
7.16761e-20	0.275215	0.41	0.218	1.63092e-15	MP	Vps51
7.90971e-20	0.351618	0.822	0.592	1.79977e-15	MP	Mcts1
7.91302e-20	0.285011	0.939	0.688	1.80053e-15	MP	Mrpl43
8.52566e-20	0.319357	0.336	0.169	1.93993e-15	MP	Bud13
9.19128e-20	0.347063	0.717	0.451	2.09138e-15	MP	Aifm1
9.23825e-20	0.32312	0.447	0.244	2.10207e-15	MP	Guca1a
1.05932e-19	0.400423	0.873	0.65	2.41038e-15	MP	Syncrip
1.0776e-19	0.49434	0.252	0.115	2.45198e-15	MP	Cep85
1.11661e-19	0.290013	0.705	0.453	2.54073e-15	MP	Txlna
1.13818e-19	0.426707	0.924	0.701	2.58982e-15	MP	Timm23
1.19448e-19	0.454582	0.463	0.264	2.71792e-15	MP	Xpo5
1.21699e-19	0.286131	0.701	0.428	2.76913e-15	MP	Fnta
1.26438e-19	0.592551	0.414	0.238	2.87698e-15	MP	Plpp5
1.31689e-19	0.316473	0.99	0.913	2.99644e-15	MP	Btf3
1.4196e-19	0.441736	0.752	0.504	3.23016e-15	MP	Gtf3a
1.51935e-19	0.270953	0.982	0.833	3.45713e-15	MP	Eif5
1.57124e-19	0.434816	0.547	0.33	3.5752e-15	MP	Eif2b1
1.73246e-19	0.332708	0.785	0.537	3.94205e-15	MP	Hypk
1.79002e-19	0.452361	0.926	0.748	4.073e-15	MP	Ptges3
1.8106e-19	0.511017	0.475	0.285	4.11983e-15	MP	Nomo1
1.81073e-19	0.342468	0.594	0.352	4.12014e-15	MP	Acot7
1.85741e-19	0.365891	0.447	0.256	4.22634e-15	MP	Gnpat
1.95529e-19	0.27817	0.441	0.243	4.44907e-15	MP	Gmcl1
2.26131e-19	0.264351	0.287	0.136	5.14539e-15	MP	Cep85l
2.53221e-19	0.280098	0.434	0.24	5.7618e-15	MP	Tsen15
2.89843e-19	0.35748	0.965	0.786	6.59509e-15	MP	Ndufb5
3.06744e-19	0.282588	0.768	0.513	6.97966e-15	MP	Bak1
3.30521e-19	0.333585	0.816	0.609	7.52067e-15	MP	Atp6v1a
3.35904e-19	0.306754	0.967	0.744	7.64316e-15	MP	Ndufs6
3.45893e-19	0.326003	0.721	0.505	7.87045e-15	MP	Eif3j2
3.52617e-19	0.324804	0.463	0.261	8.02345e-15	MP	Cstf2
3.76812e-19	0.41927	0.76	0.553	8.57399e-15	MP	Ube2e1
4.14161e-19	0.253636	0.688	0.436	9.42381e-15	MP	Zc3h18
4.77765e-19	0.276375	0.668	0.414	1.08711e-14	MP	Ino80e
4.81513e-19	0.288027	0.482	0.279	1.09564e-14	MP	2610002M06Rik
4.84242e-19	0.258731	0.795	0.555	1.10185e-14	MP	Eif2s3x
5.04937e-19	0.353949	0.428	0.239	1.14893e-14	MP	Abcb7
5.07575e-19	0.381425	0.709	0.498	1.15494e-14	MP	Osgep
5.1672e-19	0.416601	0.52	0.318	1.17574e-14	MP	Wdr3
5.2657e-19	0.295132	0.484	0.274	1.19816e-14	MP	Serhl
5.3804e-19	0.289157	1	0.949	1.22426e-14	MP	Rps19
5.44172e-19	0.57244	0.637	0.446	1.23821e-14	MP	Gar1
5.64282e-19	0.327684	0.992	0.931	1.28397e-14	MP	Rps2
5.74781e-19	0.296007	0.824	0.568	1.30786e-14	MP	Trappc6a
6.2187e-19	0.673238	0.275	0.134	1.415e-14	MP	Def8
6.27994e-19	0.267503	0.553	0.332	1.42894e-14	MP	Slc35a4
6.35788e-19	0.356591	0.652	0.398	1.44667e-14	MP	Rad23a
7.06941e-19	0.325823	0.689	0.447	1.60857e-14	MP	Uggt1
7.25817e-19	0.276156	0.936	0.655	1.65152e-14	MP	Eif1ax
7.52421e-19	0.327283	0.328	0.166	1.71206e-14	MP	Msantd2
7.95631e-19	0.266351	0.75	0.487	1.81038e-14	MP	Zc3h13
8.0326e-19	0.454251	0.342	0.178	1.82774e-14	MP	Rad1
8.15591e-19	0.345239	0.744	0.513	1.8558e-14	MP	Naa15
8.81527e-19	0.294115	0.848	0.612	2.00583e-14	MP	Ufm1
9.53279e-19	0.251713	0.871	0.601	2.16909e-14	MP	Hnrnpl
9.71929e-19	0.623275	0.26	0.125	2.21153e-14	MP	Ddx11
9.72266e-19	0.279863	0.867	0.552	2.21229e-14	MP	Ubl4a
9.88215e-19	0.337623	0.852	0.599	2.24858e-14	MP	Mrps17
1.19063e-18	0.564441	0.465	0.275	2.70916e-14	MP	Hspbp1
1.19959e-18	0.299467	0.611	0.376	2.72955e-14	MP	Mpv17l2
1.27052e-18	0.348745	0.455	0.256	2.89093e-14	MP	2810006K23Rik
1.3677e-18	0.274897	0.996	0.951	3.11206e-14	MP	Rpsa
1.45134e-18	0.415232	0.605	0.377	3.30237e-14	MP	Cinp
1.5353e-18	0.502103	0.275	0.132	3.49342e-14	MP	Sapcd2
1.63618e-18	0.307415	0.738	0.462	3.72297e-14	MP	Pycr2
1.75427e-18	0.439355	0.803	0.619	3.99167e-14	MP	Mrpl36
2.13006e-18	0.340352	0.938	0.712	4.84673e-14	MP	Uqcrfs1
2.26096e-18	0.286473	0.998	0.949	5.14459e-14	MP	Rps26
2.31465e-18	0.381351	0.4	0.221	5.26676e-14	MP	Pnpt1
2.34253e-18	0.301261	0.754	0.497	5.33019e-14	MP	Mrpl48
2.35544e-18	0.517952	0.277	0.137	5.35956e-14	MP	Gatb
2.39742e-18	0.399258	0.412	0.226	5.45508e-14	MP	Tamm41
2.51387e-18	0.270856	0.43	0.241	5.72007e-14	MP	Gfm1
2.53256e-18	0.258829	0.705	0.446	5.76258e-14	MP	Zwint
2.54214e-18	0.296153	0.777	0.504	5.78438e-14	MP	Mrps11
2.61342e-18	0.292039	0.998	0.959	5.94658e-14	MP	Rpl28
2.71932e-18	0.428091	0.51	0.304	6.18755e-14	MP	Pelp1
2.86923e-18	0.395458	0.387	0.214	6.52864e-14	MP	Atrip
2.96523e-18	0.582271	0.91	0.687	6.74709e-14	MP	Ssr2
3.23734e-18	0.315249	0.252	0.118	7.36625e-14	MP	Dffa
3.45222e-18	0.343844	0.682	0.433	7.85518e-14	MP	Hdac2
3.56601e-18	0.282342	0.975	0.82	8.11409e-14	MP	Reep5
3.75276e-18	0.259587	0.74	0.489	8.53902e-14	MP	Smu1
3.87018e-18	0.527384	0.742	0.547	8.80622e-14	MP	Lsm7
4.04083e-18	0.311596	0.584	0.357	9.19451e-14	MP	Dcun1d1
4.16699e-18	0.489813	0.586	0.38	9.48158e-14	MP	Gart
4.17863e-18	0.359122	0.463	0.264	9.50806e-14	MP	Ctps
4.19637e-18	0.791892	0.266	0.13	9.54841e-14	MP	2610318N02Rik
4.59977e-18	0.429756	0.898	0.751	1.04663e-13	MP	Llph
4.98967e-18	0.490197	0.457	0.268	1.13535e-13	MP	Mecr
5.29236e-18	0.412032	0.779	0.509	1.20422e-13	MP	Smarcc1
5.59912e-18	0.270691	0.881	0.605	1.27402e-13	MP	Baz1b
7.02371e-18	0.335754	0.348	0.182	1.59817e-13	MP	Smpd4
7.3103e-18	0.449067	0.924	0.707	1.66339e-13	MP	Rnh1
8.76904e-18	0.281705	0.455	0.254	1.99531e-13	MP	Cdk5rap2
9.22406e-18	0.496952	0.312	0.162	2.09884e-13	MP	Mipep
1.00934e-17	0.258631	0.877	0.605	2.29666e-13	MP	Lims1
1.0127e-17	0.343627	0.268	0.129	2.3043e-13	MP	Tmsb15b2
1.02655e-17	0.570246	0.293	0.15	2.33581e-13	MP	Shq1
1.1813e-17	0.660195	0.293	0.149	2.68792e-13	MP	Abcb10
1.18202e-17	0.363665	0.428	0.247	2.68957e-13	MP	Dph5
1.18335e-17	0.616957	0.416	0.245	2.6926e-13	MP	Ppif
1.20475e-17	0.392076	0.41	0.23	2.74129e-13	MP	B3galt6
1.2289e-17	0.281286	0.393	0.214	2.79625e-13	MP	Wrap73
1.2449e-17	0.273761	0.902	0.678	2.83264e-13	MP	Polr2k
1.37691e-17	0.312112	0.322	0.165	3.13301e-13	MP	Lrrc40
1.42825e-17	0.298141	0.852	0.62	3.24984e-13	MP	Cdc26
1.59838e-17	0.487362	0.389	0.217	3.63696e-13	MP	Wdr4
1.72461e-17	0.482144	0.293	0.148	3.92418e-13	MP	Dclre1a
1.94168e-17	0.265939	0.869	0.565	4.41809e-13	MP	Gatad1
2.12514e-17	0.459774	0.822	0.662	4.83553e-13	MP	Ybx3
2.25518e-17	0.318258	0.814	0.552	5.13145e-13	MP	Lage3
2.26794e-17	0.579204	0.309	0.161	5.16046e-13	MP	Tmem39b
2.31244e-17	0.256906	0.588	0.367	5.26173e-13	MP	Afg3l1
2.59643e-17	0.277934	0.574	0.339	5.90793e-13	MP	Psat1
2.65339e-17	0.330391	0.439	0.248	6.03753e-13	MP	Ccdc43
2.7252e-17	0.33672	0.287	0.144	6.20092e-13	MP	Osgin2
2.8478e-17	0.413125	0.568	0.353	6.47988e-13	MP	Arl2
3.29935e-17	0.554934	0.254	0.124	7.50735e-13	MP	St3gal2
3.54947e-17	0.283547	0.984	0.816	8.07646e-13	MP	Ndufb11
3.94556e-17	0.371445	0.43	0.248	8.97772e-13	MP	Mrpl47
4.58693e-17	0.352555	0.48	0.275	1.04371e-12	MP	Nup43
4.92857e-17	0.359531	0.465	0.271	1.12145e-12	MP	Ints1
5.00189e-17	0.313831	0.887	0.675	1.13813e-12	MP	U2surp
5.43592e-17	0.328196	0.799	0.551	1.23689e-12	MP	Mrpl35
6.22672e-17	0.289255	0.498	0.31	1.41683e-12	MP	Kti12
6.24702e-17	0.303746	0.361	0.197	1.42145e-12	MP	Rars2
6.29338e-17	0.336557	0.904	0.671	1.43199e-12	MP	Uqcrc2
7.30218e-17	0.344493	0.344	0.185	1.66154e-12	MP	Lrrc8b
8.18201e-17	0.599226	0.283	0.143	1.86173e-12	MP	Mettl4
8.3337e-17	0.3884	0.447	0.266	1.89625e-12	MP	Prmt3
9.75784e-17	0.287788	0.4	0.219	2.2203e-12	MP	Lsm11
9.82233e-17	0.423841	0.387	0.22	2.23497e-12	MP	Ints7
1.11459e-16	0.43292	0.529	0.343	2.53614e-12	MP	Nudt19
1.12635e-16	0.311902	0.914	0.671	2.56289e-12	MP	Cyc1
1.25391e-16	0.375579	0.471	0.272	2.85314e-12	MP	Pck2
1.27684e-16	0.436502	0.611	0.404	2.90533e-12	MP	Wdr74
1.4135e-16	0.378734	0.322	0.17	3.21628e-12	MP	Hus1
1.43503e-16	0.321674	0.367	0.207	3.26526e-12	MP	Foxred1
1.59806e-16	0.275624	0.973	0.811	3.63622e-12	MP	Psmb3
1.65514e-16	0.32066	0.412	0.238	3.76611e-12	MP	Ppp2r5d
1.69313e-16	0.41904	0.365	0.207	3.85256e-12	MP	St7
1.71051e-16	0.279827	0.518	0.31	3.89209e-12	MP	Hddc3
2.15422e-16	0.303893	0.744	0.496	4.90172e-12	MP	Nudt5
2.29144e-16	0.36272	0.375	0.207	5.21395e-12	MP	Agl
2.34567e-16	0.650589	0.258	0.129	5.33734e-12	MP	Alms1
2.53879e-16	0.36457	0.674	0.507	5.77676e-12	MP	Ass1
2.55102e-16	0.269824	0.432	0.254	5.80459e-12	MP	Srfbp1
2.61689e-16	0.25469	0.812	0.566	5.95447e-12	MP	Prpf8
2.72957e-16	0.30065	0.588	0.368	6.21087e-12	MP	Pmpca
2.76319e-16	0.275559	0.369	0.204	6.28736e-12	MP	Zfp672
2.87414e-16	0.635302	0.693	0.513	6.53983e-12	MP	Nolc1
2.97292e-16	0.295607	0.9	0.642	6.76459e-12	MP	Psmc4
3.12522e-16	0.349651	0.463	0.28	7.11112e-12	MP	Trmt10c
3.45314e-16	0.250904	0.951	0.754	7.85728e-12	MP	Ndufs4
3.81291e-16	0.302056	0.703	0.467	8.67588e-12	MP	Cnih1
3.89747e-16	0.299381	0.961	0.747	8.86831e-12	MP	Ndufb10
4.05979e-16	0.342182	0.684	0.447	9.23763e-12	MP	Psmg3
4.17633e-16	0.324394	0.441	0.26	9.50283e-12	MP	Dimt1
5.53147e-16	0.262244	0.893	0.677	1.25863e-11	MP	Hnrnpdl
5.97788e-16	0.389106	0.387	0.22	1.36021e-11	MP	Mcat
6.84336e-16	0.373804	0.463	0.271	1.55714e-11	MP	Xrcc6
7.41822e-16	0.264825	0.582	0.364	1.68794e-11	MP	Dlat
7.62136e-16	0.493771	0.826	0.613	1.73416e-11	MP	Glrx5
7.63415e-16	0.362387	0.617	0.412	1.73707e-11	MP	Ptcd2
7.84633e-16	0.413628	0.469	0.282	1.78535e-11	MP	Tysnd1
8.45489e-16	0.420344	0.49	0.31	1.92383e-11	MP	Hyou1
8.63751e-16	0.364328	0.527	0.328	1.96538e-11	MP	Phpt1
9.2599e-16	0.254978	0.504	0.3	2.107e-11	MP	Wbp1
9.31957e-16	0.317242	0.969	0.818	2.12057e-11	MP	Psma3
9.36468e-16	0.350687	0.625	0.415	2.13084e-11	MP	Nol11
9.92343e-16	0.264245	0.646	0.42	2.25798e-11	MP	Eftud2
1.0328e-15	0.270949	0.574	0.356	2.35004e-11	MP	Tcf3
1.04652e-15	0.291283	0.945	0.754	2.38126e-11	MP	Cops9
1.13428e-15	0.407638	0.875	0.651	2.58094e-11	MP	S100a6
1.17501e-15	0.438396	0.271	0.142	2.67362e-11	MP	Usp50
1.50303e-15	0.311102	0.744	0.501	3.41999e-11	MP	Ppid
1.70505e-15	0.269886	0.969	0.779	3.87968e-11	MP	Bzw1
1.75797e-15	0.35108	0.549	0.344	4.00008e-11	MP	Josd2
1.97381e-15	0.359023	0.396	0.237	4.49121e-11	MP	Syne2
2.08151e-15	0.255432	0.312	0.166	4.73626e-11	MP	Gpatch1
2.08587e-15	0.34622	0.4	0.23	4.74619e-11	MP	Hira
2.23581e-15	0.350318	0.609	0.412	5.08737e-11	MP	Ipo5
2.4306e-15	0.328098	0.729	0.503	5.5306e-11	MP	Clns1a
2.46917e-15	0.261942	0.816	0.574	5.61834e-11	MP	Gm2000
2.54697e-15	0.270343	0.844	0.606	5.79538e-11	MP	Hnrnpr
2.69629e-15	0.531131	0.445	0.26	6.13515e-11	MP	Cpox
2.8728e-15	0.482862	0.25	0.126	6.53677e-11	MP	Rnf113a1
3.32779e-15	0.290752	0.961	0.76	7.57205e-11	MP	Ndufc1
3.44454e-15	0.267954	0.771	0.527	7.8377e-11	MP	Uchl3
3.99809e-15	0.464558	0.576	0.404	9.09725e-11	MP	Rpf2
4.04361e-15	0.309738	0.295	0.156	9.20084e-11	MP	Polr3e
4.08422e-15	0.735379	0.395	0.246	9.29324e-11	MP	Rangrf
4.59764e-15	0.616355	0.256	0.132	1.04615e-10	MP	St6galnac6
5.66091e-15	0.266983	0.896	0.686	1.28808e-10	MP	Rnf7
6.04626e-15	0.528819	0.254	0.131	1.37577e-10	MP	Tigar
6.30393e-15	0.909735	0.316	0.184	1.4344e-10	MP	Ung
7.91679e-15	0.358986	0.801	0.595	1.80139e-10	MP	Cdk4
8.10099e-15	0.2644	0.379	0.216	1.8433e-10	MP	Tyw1
9.23266e-15	0.339128	0.738	0.511	2.1008e-10	MP	Trim28
9.42866e-15	0.594119	0.6	0.434	2.1454e-10	MP	Wdr12
9.64248e-15	0.29905	0.967	0.816	2.19405e-10	MP	Eif3c
9.92399e-15	0.273419	0.328	0.178	2.25811e-10	MP	Olfm1
1.05974e-14	0.533889	0.381	0.222	2.41134e-10	MP	Telo2
1.10454e-14	0.29515	0.873	0.638	2.51328e-10	MP	Slirp
1.11175e-14	0.34931	0.365	0.206	2.52967e-10	MP	Snrnp35
1.18088e-14	0.259634	0.797	0.53	2.68698e-10	MP	Snrpa
1.29286e-14	0.280831	0.328	0.182	2.94177e-10	MP	Mdc1
1.30703e-14	0.399034	0.504	0.33	2.97401e-10	MP	Eif2b3
1.33172e-14	0.34847	0.572	0.362	3.0302e-10	MP	Vars
1.37683e-14	0.258149	0.438	0.263	3.13284e-10	MP	Ctu2
1.38587e-14	0.403126	0.26	0.135	3.15341e-10	MP	2310022A10Rik
1.67543e-14	0.285981	0.529	0.335	3.81228e-10	MP	Nfs1
1.73257e-14	0.32372	0.768	0.53	3.9423e-10	MP	Wdr61
1.88971e-14	0.347186	0.805	0.59	4.29984e-10	MP	Lars
2.625e-14	0.330837	0.625	0.416	5.97293e-10	MP	Utp18
2.64026e-14	0.360883	0.432	0.263	6.00764e-10	MP	Echdc1
2.92438e-14	0.344353	0.637	0.433	6.65414e-10	MP	Exosc1
2.94675e-14	0.287387	0.357	0.202	6.70504e-10	MP	Gale
2.97169e-14	0.350871	0.461	0.284	6.76179e-10	MP	Mthfd1
3.01177e-14	0.514915	0.766	0.667	6.85298e-10	MP	Fbl
3.14692e-14	0.521361	0.285	0.155	7.16051e-10	MP	Gm9844
3.26924e-14	0.293275	0.408	0.247	7.43882e-10	MP	Pstk
3.50873e-14	0.263698	0.268	0.14	7.98377e-10	MP	Acad9
3.58514e-14	0.27506	0.998	0.95	8.15763e-10	MP	Rplp0
3.62772e-14	0.357726	0.334	0.188	8.25451e-10	MP	Tyw5
3.82816e-14	0.32133	0.383	0.224	8.71059e-10	MP	1600002K03Rik
3.89908e-14	0.278473	0.301	0.165	8.87197e-10	MP	Bcl7a
3.91214e-14	0.267161	0.773	0.55	8.90168e-10	MP	Kpnb1
4.9762e-14	0.412012	0.689	0.497	1.13228e-09	MP	Thyn1
5.33333e-14	0.356027	0.432	0.264	1.21354e-09	MP	Dis3
6.07448e-14	0.291454	0.854	0.62	1.38219e-09	MP	Dnajc19
6.61937e-14	0.25291	0.896	0.686	1.50617e-09	MP	Cuta
6.80635e-14	0.393834	0.379	0.227	1.54872e-09	MP	Exosc2
7.00427e-14	0.264094	0.949	0.751	1.59375e-09	MP	Swi5
7.29541e-14	0.308059	0.393	0.231	1.66e-09	MP	Map3k20
8.0545e-14	0.258984	0.895	0.624	1.83272e-09	MP	Cbx1
9.52686e-14	0.461507	0.742	0.555	2.16774e-09	MP	Nop56
1.14388e-13	0.30061	0.264	0.14	2.6028e-09	MP	Rrp12
1.20198e-13	0.258866	0.881	0.651	2.73498e-09	MP	Mrpl24
1.24289e-13	0.372812	0.979	0.846	2.82807e-09	MP	Ssr4
1.43503e-13	0.467173	0.25	0.132	3.26527e-09	MP	Ccdc61
1.67848e-13	0.276577	0.488	0.311	3.81922e-09	MP	Bphl
1.94067e-13	0.251156	0.619	0.4	4.41581e-09	MP	Psmg1
2.13129e-13	0.278366	0.363	0.213	4.84954e-09	MP	Nol9
2.42426e-13	0.284391	0.35	0.198	5.51616e-09	MP	Mgme1
3.03821e-13	0.526518	0.275	0.151	6.91313e-09	MP	Zc3h8
3.33808e-13	0.345407	0.674	0.481	7.59547e-09	MP	Timm8a1
3.4918e-13	0.30374	0.928	0.742	7.94524e-09	MP	Snu13
3.52367e-13	0.264114	0.572	0.369	8.01777e-09	MP	Mrps30
3.56068e-13	0.554197	0.848	0.73	8.10197e-09	MP	Nop10
3.56647e-13	0.471476	0.586	0.427	8.11515e-09	MP	Ftsj3
3.56833e-13	0.356403	0.824	0.659	8.11938e-09	MP	Emc6
3.82574e-13	0.308917	0.527	0.344	8.70509e-09	MP	Adsl
3.88741e-13	0.347197	0.576	0.389	8.84541e-09	MP	Chchd4
4.41383e-13	1.15826	0.725	0.628	1.00432e-08	MP	Crip1
4.56444e-13	0.275581	0.301	0.169	1.03859e-08	MP	Mtg1
4.95542e-13	0.279996	0.32	0.183	1.12756e-08	MP	Ndufaf1
6.54545e-13	0.287779	0.988	0.866	1.48935e-08	MP	Serbp1
6.71029e-13	0.274366	0.605	0.415	1.52686e-08	MP	Trmt6
7.61742e-13	0.316177	0.395	0.241	1.73327e-08	MP	Nup93
8.00881e-13	0.26736	0.82	0.605	1.82232e-08	MP	Naa50
8.82332e-13	0.254733	0.738	0.553	2.00766e-08	MP	Dmac1
9.28974e-13	0.454285	0.289	0.163	2.11379e-08	MP	Zbed3
9.4583e-13	0.356132	0.451	0.288	2.15214e-08	MP	Atp23
1.0941e-12	0.443302	0.533	0.373	2.48952e-08	MP	Rrs1
1.16855e-12	0.337482	0.844	0.671	2.65891e-08	MP	Rbis
1.24172e-12	0.264454	0.635	0.423	2.8254e-08	MP	Tfam
1.41298e-12	0.48777	0.57	0.406	3.21509e-08	MP	Ms4a6c
1.58542e-12	0.290667	0.301	0.17	3.60746e-08	MP	Acat2
1.79771e-12	0.366264	0.658	0.479	4.0905e-08	MP	Pum3
2.16204e-12	0.300689	0.928	0.741	4.91951e-08	MP	Cct8
2.31378e-12	1.00368	0.883	0.633	5.26477e-08	MP	Lcn2
2.64123e-12	0.334257	0.689	0.495	6.00985e-08	MP	Prpf19
2.93616e-12	0.407959	0.521	0.345	6.68094e-08	MP	Fxn
3.19263e-12	0.542377	0.254	0.142	7.2645e-08	MP	Oxnad1
3.99726e-12	0.301872	0.379	0.232	9.09537e-08	MP	Surf6
4.28762e-12	0.289602	0.303	0.174	9.75605e-08	MP	Trp53rkb
4.29239e-12	0.409288	0.555	0.398	9.76691e-08	MP	Noc2l
4.56232e-12	0.291647	0.436	0.275	1.03811e-07	MP	Cad
4.9354e-12	0.420487	0.492	0.332	1.123e-07	MP	Comtd1
5.32294e-12	0.317863	0.848	0.606	1.21118e-07	MP	Med21
7.74465e-12	0.250968	0.883	0.685	1.76222e-07	MP	Nars
7.94103e-12	0.451691	0.266	0.15	1.8069e-07	MP	Abcb8
8.03332e-12	0.29502	0.814	0.586	1.8279e-07	MP	Usp25
1.17583e-11	0.343691	0.463	0.309	2.67548e-07	MP	Rpp14
1.32568e-11	0.305531	0.41	0.258	3.01646e-07	MP	Ndufaf6
1.70216e-11	0.305522	0.963	0.786	3.8731e-07	MP	Esd
1.77509e-11	0.332883	0.297	0.174	4.03905e-07	MP	Trmt61b
1.80604e-11	0.481189	0.393	0.251	4.10947e-07	MP	Slc16a1
1.8466e-11	0.402349	0.637	0.485	4.20174e-07	MP	Nifk
1.87205e-11	0.444069	0.611	0.447	4.25966e-07	MP	Wdr18
2.04403e-11	0.266174	0.934	0.75	4.65098e-07	MP	Psma5
2.0985e-11	0.273206	0.736	0.539	4.77493e-07	MP	Tomm40
2.1349e-11	0.307175	0.938	0.791	4.85776e-07	MP	Eif3a
2.1503e-11	0.26305	0.562	0.377	4.8928e-07	MP	Wdr46
2.56506e-11	0.253843	0.881	0.649	5.83654e-07	MP	Suclg1
2.67785e-11	0.398106	0.871	0.707	6.09317e-07	MP	Cct6a
2.6955e-11	0.327413	0.363	0.224	6.13334e-07	MP	Polr1e
3.13595e-11	0.28534	0.34	0.209	7.13554e-07	MP	Ano10
3.20266e-11	0.282821	0.26	0.148	7.28734e-07	MP	Zfp280c
3.51717e-11	0.287746	0.938	0.748	8.00296e-07	MP	Ndufab1
3.62393e-11	0.354124	0.385	0.248	8.24588e-07	MP	Endog
3.90918e-11	0.250271	0.426	0.27	8.89494e-07	MP	Gtf2h4
4.21376e-11	0.5337	0.268	0.158	9.58799e-07	MP	Fam129b
4.26441e-11	2.70336	0.32	0.235	9.70323e-07	MP	Vcan
4.38002e-11	1.01134	0.473	0.323	9.96631e-07	MP	Spata7
6.69143e-11	0.278756	0.955	0.783	1.52257e-06	MP	Timm13
7.12083e-11	0.301792	0.693	0.496	1.62027e-06	MP	Bola1
7.43346e-11	0.292623	0.398	0.253	1.69141e-06	MP	Tbl3
9.45775e-11	0.356396	0.543	0.373	2.15202e-06	MP	Tmem97
1.11946e-10	0.255837	0.338	0.202	2.54723e-06	MP	Coq6
1.35754e-10	0.443546	0.371	0.238	3.08895e-06	MP	Yars2
1.3965e-10	0.28485	0.479	0.327	3.17761e-06	MP	Cfap298
1.60308e-10	0.585775	0.84	0.766	3.64765e-06	MP	Lgals1
1.90452e-10	0.253722	0.252	0.144	4.33355e-06	MP	Coil
2.00725e-10	0.500452	0.328	0.205	4.56731e-06	MP	Slc19a1
2.05535e-10	0.294739	0.594	0.426	4.67674e-06	MP	Mrps18b
2.12399e-10	0.467106	0.639	0.53	4.83293e-06	MP	Wdr43
2.40532e-10	0.332337	0.332	0.208	5.47307e-06	MP	Mrps2
2.81193e-10	0.294034	0.701	0.51	6.39827e-06	MP	Fh1
3.48729e-10	0.32445	0.469	0.317	7.93499e-06	MP	Minpp1
3.62386e-10	0.272619	0.291	0.176	8.24573e-06	MP	Rfesd
1.10836e-09	0.259557	0.75	0.546	2.52197e-05	MP	Sfxn1
1.46244e-09	0.26854	0.574	0.409	3.32763e-05	MP	Rrp15
1.72771e-09	0.27156	0.73	0.553	3.93124e-05	MP	Bola3
2.49946e-09	0.302975	0.402	0.269	5.68727e-05	MP	Zmynd19
2.72151e-09	0.35042	0.6	0.454	6.19251e-05	MP	Nsun2
2.76323e-09	0.596647	0.309	0.199	6.28746e-05	MP	Abhd14a
2.89837e-09	0.458154	0.604	0.482	6.59494e-05	MP	Apex1
3.99884e-09	0.268135	0.52	0.363	9.09896e-05	MP	Ankrd10
9.70417e-09	0.334121	0.752	0.619	0.000220809	MP	Snhg1
1.11653e-08	0.390849	0.549	0.42	0.000254056	MP	Timm9
1.15909e-08	0.608652	0.559	0.455	0.00026374	MP	Srm
1.18443e-08	0.350419	0.289	0.183	0.000269504	MP	Rpp40
1.86705e-08	0.391873	0.932	0.789	0.000424828	MP	Tmsb10
2.32183e-08	0.286139	0.529	0.391	0.000528309	MP	Nop16
2.54594e-08	0.873244	0.479	0.393	0.000579303	MP	Ahnak
4.69567e-08	0.253206	0.705	0.559	0.00106845	MP	Gtpbp4
5.13909e-08	0.259248	0.459	0.328	0.00116935	MP	Prmt5
6.1372e-08	0.288617	0.436	0.307	0.00139646	MP	Mri1
9.48724e-08	0.372465	0.498	0.388	0.00215873	MP	Mettl1
1.20801e-07	0.26085	0.676	0.532	0.00274871	MP	Parp1
1.34976e-07	0.466756	0.729	0.666	0.00307124	MP	C1qbp
1.4236e-07	0.68183	0.285	0.188	0.00323925	MP	Dipk1b
1.739e-07	0.273399	0.297	0.192	0.00395692	MP	Morn2
3.47898e-07	0.260368	0.551	0.371	0.00791607	MP	Ubac1
3.86482e-07	0.272591	0.76	0.623	0.00879401	MP	Rsl1d1
1.21744e-06	0.381541	0.373	0.269	0.0277016	MP	Mcrip2
1.53899e-06	0.279434	0.51	0.378	0.0350182	MP	Snhg4
4.54029e-06	0.261403	0.455	0.337	0.10331	MP	Gpatch4
6.61252e-06	0.313792	0.258	0.177	0.150461	MP	C130026I21Rik
6.22906e-05	0.305224	0.285	0.209	1	MP	Rhou
0.00102015	0.273198	0.979	0.864	1	MP	Ncl
0.0092076	1.21219	0.369	0.358	1	MP	Fn1
0	5.11867	0.898	0.069	0	cDC1	H2-Oa
0	2.68948	0.906	0.133	0	cDC1	Rnase6
0	4.89887	0.743	0.024	0	cDC1	Flt3
0	3.35372	0.894	0.186	0	cDC1	Pkib
0	3.3141	0.992	0.287	0	cDC1	Napsa
0	3.99576	0.86	0.155	0	cDC1	Wdfy4
0	3.22	0.94	0.252	0	cDC1	H2-DMb2
0	3.73295	0.926	0.246	0	cDC1	Pak1
0	3.34059	0.912	0.234	0	cDC1	Cbfa2t3
0	2.5251	0.978	0.327	0	cDC1	Lsp1
0	2.87697	0.802	0.169	0	cDC1	Olfm1
0	4.20724	0.679	0.047	0	cDC1	H2-Ob
0	5.30296	0.649	0.029	0	cDC1	Ppp1r14a
0	3.38924	0.703	0.085	0	cDC1	Kmo
0	4.93015	0.629	0.02	0	cDC1	Itgae
0	2.65391	0.631	0.052	0	cDC1	Bcl11a
0	3.6245	0.617	0.064	0	cDC1	Slamf7
0	4.53761	0.589	0.044	0	cDC1	Btla
0	4.65273	0.573	0.037	0	cDC1	Tnni2
0	3.07925	0.625	0.099	0	cDC1	Traf1
0	6.1016	0.543	0.019	0	cDC1	Ifi205
0	5.12752	0.531	0.022	0	cDC1	Ffar2
0	8.9935	0.509	0.005	0	cDC1	Sept3
0	7.71908	0.457	0.004	0	cDC1	Snx22
0	2.74187	0.501	0.054	0	cDC1	P2ry10
0	3.67126	0.443	0.021	0	cDC1	Siglecg
0	3.03919	0.425	0.039	0	cDC1	Mctp1
0	4.04555	0.393	0.035	0	cDC1	Sh2d1b1
0	3.1176	0.395	0.039	0	cDC1	Zfp366
0	8.2573	0.347	0.003	0	cDC1	Xcr1
0	6.03879	0.349	0.006	0	cDC1	Ctnnd2
0	3.91808	0.367	0.025	0	cDC1	Phf11a
0	3.32381	0.301	0.016	0	cDC1	Gm36723
0	6.38816	0.301	0.017	0	cDC1	Plet1
0	4.12823	0.289	0.012	0	cDC1	Ccr6
0	5.98576	0.289	0.013	0	cDC1	Fndc5
0	4.67205	0.287	0.017	0	cDC1	Mycl
0	5.63547	0.269	0.004	0	cDC1	Klri1
0	4.80147	0.273	0.008	0	cDC1	Gpr82
0	4.73171	0.255	0.015	0	cDC1	Gm9530
7.05197e-302	3.60491	0.756	0.187	1.6046e-297	cDC1	Naga
1.13612e-300	3.67246	0.373	0.037	2.58513e-296	cDC1	Slc46a3
6.40467e-297	3.0739	0.419	0.047	1.45732e-292	cDC1	Asb2
1.63106e-288	2.44364	0.926	0.27	3.71132e-284	cDC1	Ciita
5.99685e-281	3.42199	1	0.966	1.36452e-276	cDC1	Cst3
2.65156e-280	2.79078	0.814	0.203	6.03337e-276	cDC1	Bcl2a1a
6.35438e-275	2.25452	0.733	0.153	1.44587e-270	cDC1	Itgb7
9.52583e-273	1.72683	0.743	0.15	2.16751e-268	cDC1	Dpp4
2.84423e-259	3.94154	0.429	0.059	6.47175e-255	cDC1	Qpct
1.55804e-255	2.67212	0.938	0.397	3.54517e-251	cDC1	Plbd1
6.47482e-250	2.86825	0.425	0.057	1.47328e-245	cDC1	BC035044
7.25273e-244	0.794881	0.685	0.14	1.65029e-239	cDC1	Ighm
6.55337e-233	2.08088	0.992	0.575	1.49115e-228	cDC1	H2-Aa
4.05973e-228	2.64586	0.685	0.168	9.23751e-224	cDC1	Tbc1d9
1.2507e-225	2.10624	0.968	0.732	2.84584e-221	cDC1	Gng10
3.49496e-224	2.05817	0.992	0.562	7.95244e-220	cDC1	H2-Ab1
1.03599e-221	2.44013	0.435	0.064	2.3573e-217	cDC1	Rgs18
2.0126e-219	2.78821	0.549	0.108	4.57947e-215	cDC1	Map4k1
2.83607e-219	4.36963	0.333	0.041	6.45319e-215	cDC1	Cldn1
9.69845e-219	1.88302	0.852	0.246	2.20679e-214	cDC1	Gpr141
1.56206e-216	2.01332	0.974	0.536	3.55432e-212	cDC1	Gm2a
6.2366e-212	2.9893	0.471	0.082	1.41907e-207	cDC1	Trerf1
1.83127e-211	2.40983	0.641	0.149	4.16687e-207	cDC1	Phf11b
8.85963e-210	1.96514	0.918	0.357	2.01592e-205	cDC1	Dock10
9.23203e-209	3.80259	0.253	0.024	2.10066e-204	cDC1	Clec9a
5.29637e-208	2.19789	0.974	0.699	1.20514e-203	cDC1	Id2
1.50974e-204	2.47429	0.405	0.061	3.43527e-200	cDC1	Card11
4.31374e-204	3.52107	0.8	0.287	9.81548e-200	cDC1	Naaa
1.35325e-203	1.92503	0.994	0.729	3.07918e-199	cDC1	Cd74
2.92741e-203	1.49599	0.996	0.878	6.66104e-199	cDC1	Atox1
1.46996e-198	2.43988	0.806	0.312	3.34474e-194	cDC1	Ppm1m
1.72414e-198	1.45832	1	0.996	3.92311e-194	cDC1	Tmsb4x
1.41692e-193	1.8182	0.872	0.282	3.22406e-189	cDC1	Irf5
2.00058e-193	1.94831	0.449	0.075	4.55212e-189	cDC1	Tespa1
1.22986e-191	2.23126	0.639	0.163	2.79842e-187	cDC1	Klrk1
1.85782e-189	1.5033	0.978	0.792	4.22729e-185	cDC1	Psmb9
2.67956e-189	2.44872	0.579	0.133	6.09708e-185	cDC1	Grk3
2.31875e-187	3.52028	0.469	0.097	5.27609e-183	cDC1	Tspan33
8.58658e-187	2.03256	0.745	0.224	1.95379e-182	cDC1	Alcam
1.88328e-185	1.48314	0.495	0.09	4.28521e-181	cDC1	Klrd1
4.52677e-185	2.58062	0.535	0.116	1.03002e-180	cDC1	Pmaip1
1.31222e-183	1.95655	0.866	0.327	2.98583e-179	cDC1	Jak2
3.01051e-183	1.86895	0.82	0.262	6.85012e-179	cDC1	Cd86
7.9306e-182	1.8486	0.792	0.245	1.80453e-177	cDC1	H2-Eb1
2.2483e-175	2.21401	0.721	0.229	5.11578e-171	cDC1	Shtn1
4.61931e-173	2.95006	0.491	0.113	1.05108e-168	cDC1	Ap1s3
1.54451e-171	2.98622	0.313	0.044	3.51437e-167	cDC1	Htr7
9.58381e-171	1.53056	0.774	0.221	2.1807e-166	cDC1	Itgax
1.09781e-170	1.47931	0.972	0.794	2.49795e-166	cDC1	H2afy
1.40614e-169	2.51753	0.729	0.264	3.19954e-165	cDC1	Batf3
1.82902e-168	1.90294	0.762	0.237	4.16176e-164	cDC1	Havcr2
1.52694e-167	0.878885	0.998	0.961	3.47439e-163	cDC1	Rps11
5.05584e-167	1.93757	0.641	0.17	1.15041e-162	cDC1	Gpr171
1.26721e-165	1.25278	0.992	0.864	2.8834e-161	cDC1	Psmb8
2.46665e-162	1.89278	0.972	0.624	5.61261e-158	cDC1	Crip1
4.87364e-162	1.67575	0.924	0.446	1.10895e-157	cDC1	Pip4k2a
5.52594e-162	1.8328	0.87	0.362	1.25737e-157	cDC1	Otulinl
5.67081e-161	1.67707	0.99	0.642	1.29034e-156	cDC1	Ifi30
2.49227e-159	2.28619	0.501	0.11	5.67091e-155	cDC1	Gnb4
5.58635e-159	2.4235	0.425	0.084	1.27112e-154	cDC1	Icosl
1.89045e-158	1.69459	0.701	0.23	4.30154e-154	cDC1	Kit
5.80419e-156	3.14792	0.261	0.033	1.32069e-151	cDC1	Prss30
1.16135e-155	1.20719	0.934	0.423	2.64255e-151	cDC1	Plac8
3.77824e-155	2.00862	0.701	0.243	8.59701e-151	cDC1	Coro2a
4.06667e-155	2.69245	0.395	0.075	9.25331e-151	cDC1	Kynu
1.16275e-153	1.6516	0.886	0.449	2.64573e-149	cDC1	Gsn
8.07453e-153	2.90382	0.467	0.11	1.83728e-148	cDC1	Eps8
1.56035e-152	1.98641	0.531	0.126	3.55042e-148	cDC1	Timd4
4.81495e-152	1.76539	0.699	0.212	1.09559e-147	cDC1	Fgd2
2.52528e-149	2.08707	0.641	0.19	5.74603e-145	cDC1	Gpr183
2.61266e-149	2.92684	0.257	0.034	5.94486e-145	cDC1	Ryr1
2.77661e-149	1.24003	0.988	0.857	6.3179e-145	cDC1	Gdi2
3.56189e-148	1.26974	0.884	0.351	8.10472e-144	cDC1	Snx20
4.04171e-148	1.49631	0.926	0.611	9.19652e-144	cDC1	Bloc1s2
4.8463e-147	1.73593	0.671	0.2	1.10273e-142	cDC1	Bmyc
4.94965e-147	1.45873	0.974	0.56	1.12624e-142	cDC1	H2-DMa
1.46529e-146	2.04637	0.425	0.089	3.33413e-142	cDC1	Slc36a3os
1.47552e-146	1.84236	0.806	0.336	3.3574e-142	cDC1	Dapp1
2.20765e-146	1.26427	0.888	0.383	5.02328e-142	cDC1	Fgl2
1.12837e-145	1.66616	0.778	0.28	2.5675e-141	cDC1	Cd48
1.38183e-145	1.71542	0.635	0.178	3.14421e-141	cDC1	Sult1a1
3.54181e-145	1.28194	0.864	0.312	8.05904e-141	cDC1	Jaml
8.49655e-145	1.58281	0.898	0.392	1.93331e-140	cDC1	Cytip
1.44845e-144	1.11676	0.98	0.839	3.2958e-140	cDC1	Ndufa6
1.51356e-143	1.69248	0.597	0.161	3.44395e-139	cDC1	Susd3
2.82515e-143	1.61704	0.958	0.692	6.42834e-139	cDC1	Syngr2
7.8586e-143	1.22554	0.99	0.867	1.78815e-138	cDC1	Sh3bgrl3
8.15581e-143	2.66683	0.397	0.08	1.85577e-138	cDC1	Serpinb6b
1.98089e-142	1.26171	0.99	0.579	4.50733e-138	cDC1	Cd52
1.83439e-140	3.06572	0.581	0.185	4.17398e-136	cDC1	Epcam
5.86716e-140	0.686479	1	0.996	1.33501e-135	cDC1	Fau
1.57165e-139	2.08299	0.832	0.382	3.57613e-135	cDC1	Ap1s2
1.19228e-138	1.84408	0.387	0.075	2.71292e-134	cDC1	Gpr18
2.50931e-138	2.10781	0.691	0.225	5.70968e-134	cDC1	Serpina3g
2.85898e-138	1.34781	0.902	0.394	6.50533e-134	cDC1	Sla
5.11204e-138	0.875947	1	0.997	1.16319e-133	cDC1	Actb
8.45043e-137	3.2007	0.283	0.045	1.92281e-132	cDC1	Gsg1
9.59169e-137	0.988978	0.996	0.864	2.18249e-132	cDC1	Psme1
3.02319e-135	1.34687	0.798	0.295	6.87898e-131	cDC1	Arhgap15
1.29745e-133	2.49087	0.627	0.232	2.95222e-129	cDC1	Rogdi
3.17798e-133	1.73644	0.593	0.172	7.23118e-129	cDC1	I830077J02Rik
7.90014e-133	2.58461	0.327	0.059	1.7976e-128	cDC1	Bcl2a1d
1.00611e-132	1.91798	0.764	0.315	2.28929e-128	cDC1	Hfe
5.34112e-130	1.38065	0.926	0.466	1.21532e-125	cDC1	Plekho1
8.54991e-130	2.11677	0.802	0.36	1.94545e-125	cDC1	Ly6a
1.53684e-129	1.34499	0.938	0.457	3.49693e-125	cDC1	H2-DMb1
3.80341e-129	1.30582	0.733	0.238	8.65427e-125	cDC1	Ppfia4
4.8656e-129	2.19086	0.335	0.062	1.10712e-124	cDC1	Rubcnl
1.86328e-128	1.90848	0.709	0.28	4.23972e-124	cDC1	Plekha1
8.99744e-128	1.44635	0.898	0.399	2.04728e-123	cDC1	Rgs10
5.93834e-127	1.64623	0.511	0.136	1.35121e-122	cDC1	Mical1
1.26191e-126	0.974205	0.976	0.863	2.87134e-122	cDC1	Myl12b
2.00756e-126	1.3634	0.954	0.777	4.56799e-122	cDC1	Ywhah
5.14204e-125	1.82066	0.792	0.385	1.17002e-120	cDC1	Rab43
8.03652e-125	3.36302	0.619	0.246	1.82863e-120	cDC1	Tbc1d4
2.26066e-124	2.35886	0.439	0.113	5.14391e-120	cDC1	Zbtb46
2.47401e-124	1.437	0.932	0.631	5.62935e-120	cDC1	Tnfaip8
1.05668e-119	1.07238	0.994	0.867	2.40438e-115	cDC1	Actr3
1.8258e-119	1.52327	0.725	0.272	4.15442e-115	cDC1	H2-M3
2.19778e-119	0.534757	0.948	0.515	5.00083e-115	cDC1	Alox5ap
2.01118e-118	1.90648	0.721	0.333	4.57625e-114	cDC1	Arhgap18
3.42295e-117	2.99126	0.703	0.351	7.78857e-113	cDC1	S100a4
2.51775e-116	1.57903	0.513	0.142	5.7289e-112	cDC1	Plekhm3
1.61259e-115	0.591238	1	0.964	3.66928e-111	cDC1	Eef1a1
3.9562e-115	1.79556	0.553	0.175	9.00194e-111	cDC1	Nsmaf
7.85175e-114	1.7232	0.599	0.2	1.78659e-109	cDC1	Ccdc28b
9.5213e-114	2.75253	0.483	0.154	2.16648e-109	cDC1	Plekha5
6.20139e-113	1.47444	0.826	0.438	1.41106e-108	cDC1	Bri3bp
3.19123e-112	2.08729	0.397	0.094	7.26133e-108	cDC1	Gpr132
8.25004e-112	2.43899	0.491	0.157	1.87721e-107	cDC1	Chn2
1.21072e-111	1.65133	0.501	0.144	2.75488e-107	cDC1	Stap1
1.37349e-111	1.39984	0.836	0.409	3.12524e-107	cDC1	Prcp
4.30142e-111	1.91397	0.427	0.107	9.78745e-107	cDC1	Klrb1b
3.10779e-110	0.564577	1	0.995	7.07146e-106	cDC1	Rps9
3.50454e-110	0.964312	0.978	0.869	7.97424e-106	cDC1	Taldo1
6.52418e-110	1.23139	0.938	0.69	1.48451e-105	cDC1	H2-T23
1.61969e-109	1.80485	0.687	0.31	3.68544e-105	cDC1	Sept6
3.24437e-109	1.28968	0.828	0.432	7.38224e-105	cDC1	Actn1
3.46895e-109	1.0837	0.98	0.758	7.89326e-105	cDC1	Fam49b
1.42122e-108	0.944068	0.986	0.824	3.23385e-104	cDC1	Nsa2
1.65919e-108	1.16475	0.778	0.285	3.77531e-104	cDC1	Runx3
3.35897e-108	0.956187	0.938	0.36	7.643e-104	cDC1	Pld4
3.39621e-108	0.67632	1	0.992	7.72773e-104	cDC1	Rps29
2.88115e-107	1.79381	0.762	0.411	6.55578e-103	cDC1	Vrk1
1.13763e-106	1.70627	0.651	0.247	2.58856e-102	cDC1	Tep1
3.61217e-106	0.917034	0.986	0.861	8.21913e-102	cDC1	Cox7a2l
9.71728e-106	1.62884	0.715	0.344	2.21107e-101	cDC1	Fem1c
1.43779e-105	1.06941	0.928	0.47	3.27154e-101	cDC1	Hcls1
9.34479e-105	2.47067	0.271	0.05	2.12631e-100	cDC1	Tnip3
1.71129e-104	1.92326	0.467	0.133	3.89386e-100	cDC1	Mndal
2.83938e-104	0.901365	0.884	0.348	6.46073e-100	cDC1	Cd300c2
1.34816e-103	0.557401	0.998	0.971	3.06761e-99	cDC1	Rps24
2.43318e-103	2.05829	0.587	0.238	5.53647e-99	cDC1	Arsb
1.5486e-102	1.11689	0.834	0.358	3.52369e-98	cDC1	Tm6sf1
2.22791e-102	2.21051	0.341	0.078	5.06939e-98	cDC1	Ccdc69
3.15452e-102	1.33381	0.912	0.702	7.17781e-98	cDC1	Ppp1r11
1.73294e-101	1.69531	0.527	0.163	3.94312e-97	cDC1	Adgrg5
3.34894e-101	1.39992	0.459	0.128	7.62018e-97	cDC1	Mbp
3.45712e-101	0.760537	0.992	0.952	7.86634e-97	cDC1	Arpc2
1.17075e-100	1.46773	0.856	0.602	2.66393e-96	cDC1	Znrd1
2.04069e-100	0.84999	0.978	0.468	4.64339e-96	cDC1	Spi1
2.86289e-100	2.29257	0.433	0.124	6.51423e-96	cDC1	Tbc1d8
4.12461e-100	0.604186	0.998	0.984	9.38514e-96	cDC1	Rps27
7.03063e-100	1.59173	0.719	0.293	1.59975e-95	cDC1	Ifi202b
1.74284e-99	2.04362	0.525	0.188	3.96565e-95	cDC1	Dna2
2.55926e-99	0.921995	0.864	0.326	5.82335e-95	cDC1	Ly86
1.41737e-98	1.7764	0.577	0.222	3.22509e-94	cDC1	Dipk1a
1.46114e-98	1.51632	0.711	0.31	3.32469e-94	cDC1	Cd300a
3.18731e-98	1.28676	0.916	0.62	7.25241e-94	cDC1	Limd2
3.51982e-98	1.15646	0.918	0.659	8.00899e-94	cDC1	Dbnl
4.27749e-98	0.787328	0.986	0.911	9.733e-94	cDC1	Ly6e
9.15701e-98	1.7474	0.447	0.126	2.08359e-93	cDC1	Gm6377
1.83405e-97	1.51131	0.77	0.42	4.17319e-93	cDC1	Sh3bp1
7.57548e-97	1.0257	0.918	0.427	1.72372e-92	cDC1	Arhgap30
8.12958e-97	1.28904	0.878	0.557	1.8498e-92	cDC1	Tap1
1.73113e-96	1.17841	0.659	0.244	3.93902e-92	cDC1	Ms4a4c
3.21601e-96	0.466473	0.988	0.84	7.31772e-92	cDC1	S100a11
5.24728e-96	2.19106	0.259	0.049	1.19397e-91	cDC1	BC147527
7.4274e-96	2.04194	0.565	0.229	1.69003e-91	cDC1	Dock5
1.04318e-94	1.50944	0.537	0.18	2.37366e-90	cDC1	Tnfrsf13b
2.55192e-94	1.1968	0.725	0.294	5.80665e-90	cDC1	Slc38a1
2.64751e-94	1.38573	0.808	0.369	6.02414e-90	cDC1	Epsti1
4.92937e-94	3.13729	0.451	0.148	1.12163e-89	cDC1	Clec10a
6.16198e-94	1.99325	0.543	0.207	1.4021e-89	cDC1	Aph1c
2.07716e-93	1.23491	0.743	0.31	4.72637e-89	cDC1	Evi2a
4.50465e-93	0.873977	0.515	0.16	1.02499e-88	cDC1	Cd244a
4.94962e-92	1.59018	0.585	0.214	1.12624e-87	cDC1	Parvg
1.13837e-91	0.767513	0.393	0.101	2.59025e-87	cDC1	1600010M07Rik
1.74845e-91	1.71938	0.427	0.123	3.97842e-87	cDC1	Gna15
1.8674e-91	1.10757	0.9	0.598	4.24908e-87	cDC1	Stx7
4.85296e-91	1.9998	0.323	0.076	1.10424e-86	cDC1	Ltc4s
6.29694e-91	1.29579	0.902	0.611	1.43281e-86	cDC1	Mkrn1
2.06559e-90	0.846463	0.934	0.629	4.70005e-86	cDC1	Skap2
2.46173e-90	0.9737	0.597	0.211	5.60142e-86	cDC1	St8sia4
2.82484e-90	0.914923	0.563	0.187	6.42763e-86	cDC1	Rinl
4.46801e-90	0.580175	0.93	0.356	1.01665e-85	cDC1	Aif1
5.26704e-90	0.866152	0.896	0.498	1.19846e-85	cDC1	Tspan13
8.9236e-90	1.36704	0.419	0.124	2.03048e-85	cDC1	Cyb561a3
5.58712e-89	1.39334	0.587	0.22	1.27129e-84	cDC1	Acox3
1.47074e-88	0.885663	0.996	0.788	3.34653e-84	cDC1	Tmsb10
1.09888e-87	0.462761	0.745	0.344	2.50039e-83	cDC1	Ifitm1
1.67172e-87	1.52464	0.79	0.499	3.80384e-83	cDC1	Unc119
2.95512e-87	1.44889	0.824	0.503	6.72408e-83	cDC1	Ccdc88a
4.88622e-87	0.839839	0.944	0.472	1.11181e-82	cDC1	Lgals3
1.31895e-86	2.06522	0.667	0.351	3.00114e-82	cDC1	Avpi1
6.14457e-86	0.525137	1	0.976	1.39814e-81	cDC1	Rps23
6.89916e-86	0.780114	0.988	0.911	1.56983e-81	cDC1	Clic1
1.259e-85	0.599534	1	0.951	2.86472e-81	cDC1	Rps28
2.11983e-85	1.48777	0.455	0.148	4.82346e-81	cDC1	Lipe
2.71211e-85	0.668773	0.996	0.935	6.17113e-81	cDC1	Pfdn5
3.07612e-85	1.58803	0.477	0.156	6.9994e-81	cDC1	P2ry14
1.42109e-84	0.97219	0.828	0.389	3.23355e-80	cDC1	Inpp5d
1.99396e-84	0.922957	0.743	0.311	4.53706e-80	cDC1	Itga4
5.23648e-84	1.08025	0.924	0.654	1.19151e-79	cDC1	Cd2ap
7.62963e-84	1.09086	0.519	0.171	1.73605e-79	cDC1	Cyfip2
1.25872e-83	0.544131	1	0.971	2.86408e-79	cDC1	Rpl35a
1.48735e-83	0.900584	0.934	0.755	3.38432e-79	cDC1	Dnajc8
2.52585e-83	1.1665	0.846	0.549	5.74732e-79	cDC1	Twf2
2.82723e-83	1.36349	0.329	0.081	6.43307e-79	cDC1	Rasgrp3
2.27819e-82	1.87704	0.313	0.077	5.18379e-78	cDC1	Nfatc2
2.98354e-82	0.612815	0.693	0.308	6.78875e-78	cDC1	Lyst
4.357e-82	0.602341	0.984	0.945	9.91391e-78	cDC1	Arpc3
5.40259e-82	1.62652	0.723	0.414	1.2293e-77	cDC1	Lactb
7.01072e-82	1.54095	0.663	0.314	1.59522e-77	cDC1	Malt1
3.3139e-81	1.20487	0.615	0.239	7.54044e-77	cDC1	Arhgef6
4.40427e-81	0.765092	0.988	0.83	1.00215e-76	cDC1	Erp29
1.92015e-80	0.884269	0.962	0.623	4.36911e-76	cDC1	Ptpn18
2.16594e-80	1.1151	0.88	0.606	4.92838e-76	cDC1	Pold4
3.80231e-80	1.22689	0.663	0.282	8.65178e-76	cDC1	Sgk3
6.4739e-80	1.32532	0.601	0.25	1.47307e-75	cDC1	Hps3
6.5327e-80	0.542084	0.998	0.978	1.48645e-75	cDC1	Rpl39
6.86516e-80	0.813212	0.842	0.353	1.5621e-75	cDC1	Csf2ra
2.31723e-79	1.39742	0.609	0.259	5.27263e-75	cDC1	Aim2
3.45815e-79	0.408381	1	0.997	7.86868e-75	cDC1	Tpt1
3.77932e-79	0.53873	0.998	0.978	8.59945e-75	cDC1	Rpl17
2.18126e-78	1.53582	0.355	0.098	4.96324e-74	cDC1	Lrrk2
4.62713e-78	1.54494	0.814	0.539	1.05286e-73	cDC1	Pmvk
4.96918e-78	0.559449	1	0.943	1.13069e-73	cDC1	Rps20
6.75931e-78	1.10992	0.631	0.269	1.53801e-73	cDC1	Elmo1
4.25338e-77	1.2661	0.884	0.669	9.67815e-73	cDC1	Rala
4.77485e-77	0.862556	0.936	0.467	1.08647e-72	cDC1	Ctsh
1.11397e-76	0.889074	0.834	0.386	2.53473e-72	cDC1	Tnfaip8l2
1.41283e-76	0.597895	0.998	0.949	3.21474e-72	cDC1	Rps26
1.50666e-76	2.01264	0.533	0.21	3.42825e-72	cDC1	Trim35
1.81376e-76	1.03519	0.854	0.596	4.12704e-72	cDC1	Baz1a
3.84874e-76	0.973971	0.91	0.712	8.75743e-72	cDC1	Ccdc12
6.66495e-76	1.36473	0.687	0.34	1.51654e-71	cDC1	Spint2
1.09432e-75	1.08598	0.591	0.233	2.49002e-71	cDC1	Khk
1.43193e-75	1.95671	0.573	0.269	3.2582e-71	cDC1	Cdk14
2.27089e-75	0.887151	0.737	0.321	5.16718e-71	cDC1	Filip1l
2.48629e-75	1.25281	0.689	0.333	5.65731e-71	cDC1	Pid1
2.62121e-74	1.00641	0.8	0.382	5.96429e-70	cDC1	Gng2
4.96571e-74	1.08473	0.397	0.121	1.1299e-69	cDC1	Ebi3
7.31243e-74	0.50898	0.275	0.063	1.66387e-69	cDC1	Cd7
9.92004e-74	1.14644	0.521	0.198	2.2572e-69	cDC1	Nav1
9.98395e-74	0.462482	0.994	0.972	2.27175e-69	cDC1	Serf2
1.19458e-73	0.587851	0.9	0.685	2.71814e-69	cDC1	Cyb5a
1.23055e-73	0.817594	0.703	0.292	2.79998e-69	cDC1	March1
1.53289e-73	1.50902	0.563	0.238	3.48795e-69	cDC1	Camk1d
1.27465e-72	1.58469	0.593	0.283	2.90035e-68	cDC1	Agpat4
2.55618e-72	1.09985	0.86	0.578	5.81633e-68	cDC1	H2-Q7
2.79076e-72	0.650825	0.984	0.611	6.35009e-68	cDC1	Lcp1
5.58972e-72	1.33451	0.721	0.367	1.27188e-67	cDC1	Rel
6.88933e-72	1.67049	0.595	0.298	1.5676e-67	cDC1	Srebf2
7.02252e-72	0.48043	0.998	0.969	1.5979e-67	cDC1	Rps13
8.18761e-72	1.31958	0.764	0.48	1.86301e-67	cDC1	Uvrag
1.35063e-71	0.865401	0.633	0.257	3.07323e-67	cDC1	Ifi209
1.36471e-71	1.12832	0.619	0.251	3.10526e-67	cDC1	Lmo2
1.41649e-71	1.43349	0.347	0.098	3.22309e-67	cDC1	Haao
1.96021e-71	1.60227	0.517	0.219	4.46027e-67	cDC1	Nup210
2.38282e-71	0.542174	0.998	0.941	5.42187e-67	cDC1	Rps5
7.0769e-71	0.368176	0.727	0.318	1.61028e-66	cDC1	Cfp
3.03192e-70	0.975419	0.878	0.576	6.89882e-66	cDC1	Cnn2
3.79087e-70	0.792711	0.904	0.647	8.62575e-66	cDC1	Ier5
6.25305e-70	0.636679	0.998	0.964	1.42282e-65	cDC1	Calm1
2.93353e-69	0.823917	0.94	0.729	6.67495e-65	cDC1	Efhd2
8.04358e-69	1.64524	0.461	0.179	1.83024e-64	cDC1	Cdc14a
1.18434e-68	1.1397	0.788	0.497	2.69486e-64	cDC1	Ikbkb
3.08727e-68	0.477699	1	0.971	7.02478e-64	cDC1	Rpl34
5.16679e-68	0.647893	0.986	0.9	1.17565e-63	cDC1	Tpm3
6.39891e-68	0.766015	0.984	0.556	1.45601e-63	cDC1	Coro1a
9.12703e-68	0.790448	0.974	0.823	2.07677e-63	cDC1	Smdt1
1.23822e-67	1.70067	0.365	0.113	2.81744e-63	cDC1	Slamf8
3.71339e-67	2.78243	0.407	0.159	8.44945e-63	cDC1	Tlr3
5.47906e-67	1.45346	0.645	0.319	1.2467e-62	cDC1	Ifi203
6.00987e-67	1.92411	0.461	0.186	1.36749e-62	cDC1	Cyp4f16
1.22116e-66	0.775583	0.711	0.361	2.77863e-62	cDC1	Ece1
2.69282e-66	1.46102	0.457	0.163	6.12725e-62	cDC1	Cysltr1
3.49386e-66	0.700202	0.974	0.82	7.94992e-62	cDC1	Eif3k
1.12144e-65	2.74388	0.359	0.127	2.55173e-61	cDC1	Rtn1
4.32875e-65	1.44653	0.731	0.437	9.84964e-61	cDC1	Fnbp1
4.88777e-65	0.723254	0.946	0.798	1.11216e-60	cDC1	Mbnl1
8.85532e-65	0.650353	0.665	0.299	2.01494e-60	cDC1	Ltb
1.35991e-64	0.51618	0.992	0.907	3.09433e-60	cDC1	Gpx1
1.77144e-64	0.740503	0.902	0.612	4.03074e-60	cDC1	Gpsm3
3.42936e-64	0.551693	0.986	0.943	7.80317e-60	cDC1	Gnai2
4.08506e-64	1.89961	0.351	0.113	9.29514e-60	cDC1	Gm49980
7.44901e-64	0.972476	0.888	0.637	1.69495e-59	cDC1	Stat1
1.73603e-63	0.908112	0.695	0.319	3.95016e-59	cDC1	Was
2.35268e-63	0.501205	0.972	0.9	5.35328e-59	cDC1	Tspo
4.23681e-63	0.727593	0.599	0.24	9.64044e-59	cDC1	Slfn5
5.16724e-63	1.00321	0.715	0.39	1.17575e-58	cDC1	Sp110
7.13252e-63	1.46498	0.383	0.127	1.62293e-58	cDC1	Rasa4
8.02189e-63	0.514462	0.992	0.951	1.8253e-58	cDC1	Rpl10
8.25418e-63	0.844862	0.693	0.336	1.87816e-58	cDC1	9930111J21Rik2
9.00087e-63	1.71375	0.557	0.28	2.04806e-58	cDC1	Snx21
9.81304e-63	1.23504	0.745	0.463	2.23286e-58	cDC1	Ahr
9.96974e-63	1.06784	0.766	0.452	2.26851e-58	cDC1	Taok3
3.49527e-62	0.496816	1	0.949	7.95313e-58	cDC1	Rps19
5.43976e-62	0.546688	0.958	0.706	1.23776e-57	cDC1	Samhd1
6.66206e-62	0.924004	0.798	0.51	1.51588e-57	cDC1	Arid4a
7.02807e-62	0.607548	0.988	0.856	1.59917e-57	cDC1	Eif3f
7.04202e-62	0.887105	0.567	0.228	1.60234e-57	cDC1	Gpr35
7.06096e-62	1.359	0.595	0.294	1.60665e-57	cDC1	Rp2
8.4533e-62	1.05361	0.549	0.24	1.92346e-57	cDC1	Smim3
1.0767e-61	0.681611	0.295	0.079	2.44992e-57	cDC1	Rasgrp4
3.8148e-61	0.8294	0.758	0.353	8.68018e-57	cDC1	AI662270
4.09565e-61	0.472348	0.998	0.963	9.31923e-57	cDC1	Rpl19
8.46634e-61	1.19997	0.743	0.497	1.92643e-56	cDC1	Osgep
1.07523e-60	0.673484	0.615	0.263	2.44658e-56	cDC1	Scimp
2.17142e-60	1.45847	0.629	0.364	4.94086e-56	cDC1	Zmiz2
4.66155e-60	1.37705	0.527	0.218	1.06069e-55	cDC1	Myo1g
5.05751e-60	0.561366	0.954	0.878	1.15079e-55	cDC1	Atp6v0e
1.33364e-59	1.57059	0.459	0.199	3.03457e-55	cDC1	Gramd3
2.25663e-59	1.65045	0.585	0.305	5.13474e-55	cDC1	Lrrk1
5.7762e-59	0.816303	0.858	0.444	1.31432e-54	cDC1	Pycard
6.60647e-59	0.53952	1	0.926	1.50324e-54	cDC1	Rpl14
9.19341e-59	1.21751	0.465	0.183	2.09187e-54	cDC1	Ccdc88b
1.6523e-58	0.918062	0.768	0.466	3.75965e-54	cDC1	Gltp
1.7292e-58	0.701331	0.974	0.851	3.93461e-54	cDC1	Pomp
2.87972e-58	2.27728	0.271	0.079	6.55252e-54	cDC1	Zdhhc23
3.03852e-58	1.35176	0.375	0.127	6.91386e-54	cDC1	Plcb2
3.19249e-58	2.44498	0.267	0.077	7.2642e-54	cDC1	Slc4a8
1.09477e-57	0.436019	0.998	0.979	2.49103e-53	cDC1	H3f3a
1.21268e-57	0.966069	0.501	0.2	2.75934e-53	cDC1	Btk
1.30575e-57	1.21286	0.792	0.539	2.97111e-53	cDC1	Nfkb1
1.33411e-57	0.89389	0.886	0.663	3.03562e-53	cDC1	Arpc5l
3.44438e-57	0.673127	0.926	0.719	7.83733e-53	cDC1	Vasp
8.90601e-57	1.35269	0.581	0.312	2.02647e-52	cDC1	Arrdc4
9.55473e-57	1.64933	0.325	0.103	2.17408e-52	cDC1	Cyp27a1
1.7255e-56	0.807543	0.583	0.264	3.9262e-52	cDC1	Samd9l
1.79371e-56	1.0223	0.671	0.345	4.08141e-52	cDC1	Rassf4
2.26543e-56	0.749617	0.934	0.728	5.15475e-52	cDC1	Nol7
3.69339e-56	0.994978	0.844	0.657	8.40395e-52	cDC1	Fuca1
1.70205e-55	1.42989	0.631	0.347	3.87284e-51	cDC1	BC028528
2.23902e-55	0.605406	0.84	0.591	5.09467e-51	cDC1	Ccnd3
3.22121e-55	1.60658	0.377	0.144	7.32954e-51	cDC1	Pkp3
4.09812e-55	1.06537	0.533	0.248	9.32487e-51	cDC1	Mob3a
4.09986e-55	0.912487	0.784	0.549	9.32883e-51	cDC1	Tap2
4.65886e-55	1.65659	0.479	0.226	1.06008e-50	cDC1	Ccdc102a
1.56435e-54	0.593598	0.635	0.305	3.55951e-50	cDC1	Fmnl1
2.1427e-54	0.750887	0.796	0.527	4.8755e-50	cDC1	Rbpj
4.70389e-54	0.978442	0.778	0.56	1.07032e-49	cDC1	Commd8
7.66366e-54	0.934452	0.671	0.389	1.74379e-49	cDC1	Plp2
1.63248e-53	1.32315	0.531	0.253	3.71456e-49	cDC1	Klf4
2.01046e-53	0.479509	0.994	0.939	4.57461e-49	cDC1	Rps6
5.47322e-53	1.03724	0.525	0.242	1.24538e-48	cDC1	Traf3ip3
6.64406e-53	0.749173	0.892	0.748	1.51179e-48	cDC1	Rheb
7.08303e-53	0.709708	0.906	0.686	1.61167e-48	cDC1	Ifngr1
9.06181e-53	0.547881	0.98	0.891	2.06192e-48	cDC1	Arpc5
1.15181e-52	0.866275	0.78	0.543	2.62084e-48	cDC1	Orai1
2.44025e-52	0.739948	0.876	0.709	5.55255e-48	cDC1	Tmem134
4.14627e-52	1.10741	0.657	0.396	9.43441e-48	cDC1	Znrf2
7.13184e-52	1.08913	0.655	0.388	1.62278e-47	cDC1	Dennd1b
8.22408e-52	0.453964	0.758	0.352	1.87131e-47	cDC1	Ncf1
8.53332e-52	0.965505	0.539	0.259	1.94167e-47	cDC1	Apobr
9.50626e-52	0.444741	1	0.963	2.16306e-47	cDC1	Rpl26
1.34636e-51	1.17202	0.381	0.138	3.06351e-47	cDC1	Atp8b4
1.9028e-51	0.767582	0.98	0.768	4.32964e-47	cDC1	Ptms
2.85943e-51	0.684094	0.731	0.405	6.50634e-47	cDC1	Snx10
3.35362e-51	1.21535	0.673	0.436	7.63083e-47	cDC1	Dpy19l1
4.16608e-51	1.23505	0.641	0.411	9.47949e-47	cDC1	Ptcd2
5.87146e-51	1.57818	0.409	0.172	1.33599e-46	cDC1	Anpep
7.05255e-51	1.95284	0.601	0.398	1.60474e-46	cDC1	Sdad1
7.75937e-51	1.17155	0.758	0.532	1.76557e-46	cDC1	Knop1
1.03102e-50	0.590856	0.986	0.902	2.34598e-46	cDC1	Sub1
1.39544e-50	0.855725	0.749	0.497	3.17518e-46	cDC1	Stk24
1.94386e-50	0.601596	0.721	0.344	4.42306e-46	cDC1	Nckap1l
2.3075e-50	1.43029	0.523	0.272	5.25047e-46	cDC1	Parp8
2.94287e-50	1.07433	0.353	0.128	6.69622e-46	cDC1	Relt
3.62155e-50	0.874038	0.844	0.651	8.24046e-46	cDC1	Spop
8.7622e-50	1.37487	0.533	0.279	1.99375e-45	cDC1	Tmem131l
1.01821e-49	1.79192	0.413	0.182	2.31684e-45	cDC1	Sdccag8
1.07664e-49	0.770019	0.629	0.33	2.44979e-45	cDC1	Rin3
1.37422e-49	1.08923	0.713	0.517	3.1269e-45	cDC1	Spg21
1.82239e-49	1.44268	0.345	0.121	4.14667e-45	cDC1	Ifi211
2.85595e-49	0.633432	0.804	0.52	6.49842e-45	cDC1	Crlf2
4.39807e-49	0.729765	0.964	0.785	1.00074e-44	cDC1	Nap1l1
5.09572e-49	0.708853	0.673	0.354	1.15948e-44	cDC1	Ankrd44
6.96709e-49	0.670905	0.944	0.769	1.58529e-44	cDC1	Rtraf
8.02376e-49	0.28537	0.858	0.401	1.82573e-44	cDC1	Ms4a6c
8.45865e-49	1.22532	0.491	0.233	1.92468e-44	cDC1	Slc38a9
2.73515e-48	1.0045	0.719	0.466	6.22357e-44	cDC1	Jarid2
3.60659e-48	0.860335	0.784	0.553	8.20644e-44	cDC1	Ube2e1
3.70932e-48	0.767904	0.844	0.632	8.44018e-44	cDC1	Dnajc7
3.84529e-48	0.456841	0.998	0.985	8.74957e-44	cDC1	Pfn1
4.97807e-48	0.80601	0.625	0.329	1.13271e-43	cDC1	Synj1
5.12407e-48	0.472163	0.99	0.955	1.16593e-43	cDC1	Cfl1
8.30949e-48	1.05572	0.613	0.369	1.89074e-43	cDC1	Ankrd13a
1.22185e-47	0.577945	0.99	0.561	2.78019e-43	cDC1	Laptm5
3.27628e-47	0.452683	0.994	0.958	7.45484e-43	cDC1	Rps7
4.53369e-47	0.373658	0.361	0.137	1.0316e-42	cDC1	Rab11fip1
5.15284e-47	0.435357	0.894	0.436	1.17248e-42	cDC1	Unc93b1
5.58314e-47	0.806644	0.549	0.294	1.27039e-42	cDC1	Fchsd2
6.31291e-47	1.10037	0.631	0.388	1.43644e-42	cDC1	Hint3
7.10661e-47	0.720098	0.499	0.222	1.61704e-42	cDC1	Akna
7.87058e-47	0.840961	0.649	0.38	1.79087e-42	cDC1	Tes
7.88631e-47	1.91207	0.369	0.153	1.79445e-42	cDC1	Arhgap22
8.73654e-47	0.705726	0.892	0.708	1.98791e-42	cDC1	Rnh1
9.88606e-47	0.494395	0.711	0.351	2.24947e-42	cDC1	Dock2
1.39759e-46	0.826333	0.539	0.239	3.18008e-42	cDC1	Lat2
1.48235e-46	0.602309	0.94	0.751	3.37294e-42	cDC1	Btg2
2.30521e-46	0.4449	0.998	0.959	5.24527e-42	cDC1	Rpl28
2.52089e-46	0.712538	0.794	0.538	5.73603e-42	cDC1	Pdcd4
2.88519e-46	0.4221	0.998	0.956	6.56496e-42	cDC1	Rps15a
3.55167e-46	0.694666	0.844	0.627	8.08147e-42	cDC1	Mob1a
1.08403e-45	0.690609	0.984	0.813	2.46659e-41	cDC1	Atpif1
1.09525e-45	1.05082	0.701	0.499	2.49213e-41	cDC1	Ivns1abp
1.25502e-45	0.734786	0.966	0.814	2.85567e-41	cDC1	Psme2
2.59985e-45	0.874877	0.81	0.608	5.9157e-41	cDC1	Rnaset2a
3.11135e-45	0.575392	0.683	0.368	7.07956e-41	cDC1	Mef2c
3.8121e-45	0.542629	0.866	0.444	8.67405e-41	cDC1	Fermt3
4.75966e-45	0.752821	0.597	0.281	1.08301e-40	cDC1	Lrmp
5.95613e-45	1.44416	0.403	0.177	1.35526e-40	cDC1	Amz1
9.22855e-45	0.601966	0.85	0.613	2.09986e-40	cDC1	Celf2
9.58916e-45	1.19613	0.407	0.176	2.18192e-40	cDC1	Nfkbie
1.17224e-44	0.664575	0.737	0.468	2.66731e-40	cDC1	Crlf3
1.21396e-44	0.580318	0.932	0.8	2.76225e-40	cDC1	Sri
1.28691e-44	1.27941	0.269	0.088	2.92823e-40	cDC1	Gm47664
1.66879e-44	1.18931	0.735	0.552	3.79717e-40	cDC1	Arl8b
2.45372e-44	0.898496	0.914	0.743	5.58319e-40	cDC1	Dek
3.32791e-44	0.447996	0.998	0.952	7.57233e-40	cDC1	Rpl21
3.36503e-44	0.8358	0.8	0.585	7.6568e-40	cDC1	Ciao2a
3.6526e-44	0.556386	0.966	0.845	8.31112e-40	cDC1	Tln1
4.70058e-44	0.409783	1	0.977	1.06957e-39	cDC1	Rpl27a
7.30035e-44	0.525778	0.88	0.547	1.66112e-39	cDC1	Ptpn6
7.33766e-44	0.984862	0.353	0.133	1.66961e-39	cDC1	Ifi214
1.33082e-43	0.424939	0.703	0.361	3.02816e-39	cDC1	Arhgap45
1.48537e-43	1.00282	0.637	0.322	3.3798e-39	cDC1	Bcl2a1b
1.77738e-43	0.811268	0.641	0.382	4.04425e-39	cDC1	Cntrl
3.61997e-43	2.59145	0.321	0.136	8.23688e-39	cDC1	Rgs12
3.87437e-43	1.09001	0.529	0.289	8.81574e-39	cDC1	H2-Q6
5.5824e-43	0.406334	0.984	0.955	1.27022e-38	cDC1	Cdc42
7.52011e-43	1.08838	0.591	0.342	1.71113e-38	cDC1	Hltf
9.33426e-43	0.697886	0.852	0.673	2.12392e-38	cDC1	Rab8a
9.4266e-43	1.91757	0.307	0.115	2.14493e-38	cDC1	Cd40
1.16642e-42	0.550081	0.565	0.253	2.65408e-38	cDC1	Clec12a
1.46244e-42	0.751809	0.924	0.751	3.32764e-38	cDC1	Vim
1.74995e-42	0.824978	0.459	0.203	3.98183e-38	cDC1	Pik3cg
2.1795e-42	0.420088	0.994	0.927	4.95924e-38	cDC1	Rpl22
2.98163e-42	0.42867	0.733	0.416	6.78441e-38	cDC1	Fyn
3.42198e-42	1.12689	0.313	0.112	7.78637e-38	cDC1	Cd180
5.80456e-42	0.817976	0.731	0.502	1.32077e-37	cDC1	Stk4
6.91033e-42	0.656886	0.77	0.421	1.57238e-37	cDC1	Rgs1
7.79078e-42	1.22502	0.251	0.08	1.77271e-37	cDC1	Procr
1.16755e-41	0.963096	0.673	0.437	2.65665e-37	cDC1	Mapk14
1.74971e-41	0.930584	0.629	0.379	3.9813e-37	cDC1	Zup1
2.36897e-41	0.349939	0.912	0.609	5.39035e-37	cDC1	Rgs2
2.91247e-41	0.770282	0.561	0.281	6.62704e-37	cDC1	Gsdmd
3.15699e-41	0.742029	0.741	0.528	7.18341e-37	cDC1	Asnsd1
9.19398e-41	2.13101	0.373	0.176	2.092e-36	cDC1	Kctd14
9.64547e-41	0.650271	0.723	0.47	2.19473e-36	cDC1	Ptpre
1.15958e-40	1.26618	0.273	0.094	2.63851e-36	cDC1	Clec2i
1.38545e-40	0.748324	0.613	0.355	3.15244e-36	cDC1	Irf9
3.13196e-40	2.6843	0.273	0.104	7.12645e-36	cDC1	Rab7b
4.49335e-40	0.268458	0.487	0.245	1.02242e-35	cDC1	Tnfrsf18
5.07017e-40	0.39508	0.794	0.449	1.15367e-35	cDC1	Apbb1ip
7.40932e-40	0.465167	0.984	0.885	1.68592e-35	cDC1	Ndufb1-ps
7.43913e-40	1.02093	0.439	0.202	1.6927e-35	cDC1	Mthfs
8.27216e-40	0.277576	0.513	0.237	1.88225e-35	cDC1	Dnase1l3
1.15351e-39	0.404269	0.842	0.659	2.62469e-35	cDC1	Zyx
1.58835e-39	0.333437	1	0.994	3.61413e-35	cDC1	H2-D1
1.76421e-39	0.399027	1	0.965	4.01428e-35	cDC1	Rps3a1
1.8082e-39	0.879647	0.641	0.415	4.11437e-35	cDC1	AI413582
1.97294e-39	0.618291	0.952	0.828	4.48922e-35	cDC1	Pitpna
2.26319e-39	0.620219	0.906	0.714	5.14967e-35	cDC1	Sh3bgrl
2.62251e-39	0.597552	0.892	0.723	5.96726e-35	cDC1	Sec11c
2.74161e-39	0.882542	0.727	0.543	6.23826e-35	cDC1	Tmem219
2.8134e-39	0.962106	0.583	0.353	6.40161e-35	cDC1	Cnp
4.62359e-39	0.571446	0.505	0.247	1.05205e-34	cDC1	Gsap
4.70274e-39	0.708837	0.653	0.371	1.07006e-34	cDC1	Prex1
6.36368e-39	0.472737	0.601	0.342	1.44799e-34	cDC1	Trim12c
7.51434e-39	0.470992	0.79	0.429	1.70981e-34	cDC1	Cyth4
1.11841e-38	0.458992	0.974	0.87	2.54484e-34	cDC1	Nedd8
1.37338e-38	0.870732	0.363	0.145	3.12498e-34	cDC1	Pianp
2.27981e-38	1.25399	0.295	0.11	5.18749e-34	cDC1	Tagap
2.80303e-38	0.673477	0.725	0.513	6.378e-34	cDC1	Tctex1d2
3.72999e-38	0.363126	1	0.984	8.48721e-34	cDC1	Rpl23
4.55165e-38	0.68368	0.802	0.619	1.03568e-33	cDC1	Cdc5l
6.38281e-38	0.343158	0.91	0.605	1.45235e-33	cDC1	Man2b1
6.44784e-38	1.31448	0.405	0.2	1.46714e-33	cDC1	Pik3ip1
6.75463e-38	0.455204	0.926	0.803	1.53695e-33	cDC1	Grb2
8.01286e-38	0.503216	0.97	0.889	1.82325e-33	cDC1	Sec61b
9.1687e-38	0.451763	0.367	0.152	2.08625e-33	cDC1	Ramp1
1.55266e-37	0.827272	0.675	0.474	3.53291e-33	cDC1	Zbtb8os
2.28453e-37	0.822698	0.477	0.238	5.19822e-33	cDC1	Stat2
3.8473e-37	1.17178	0.553	0.327	8.75414e-33	cDC1	Mthfd2
5.5369e-37	0.930117	0.529	0.304	1.25987e-32	cDC1	1700025G04Rik
5.54729e-37	0.587751	0.623	0.323	1.26223e-32	cDC1	Nrros
6.20131e-37	0.991751	0.669	0.486	1.41105e-32	cDC1	Pfkp
9.8959e-37	0.735835	0.553	0.28	2.25171e-32	cDC1	Hhex
1.06395e-36	0.647613	0.451	0.22	2.42091e-32	cDC1	Glipr1
1.2431e-36	0.382769	1	0.98	2.82856e-32	cDC1	Rpl18a
1.25266e-36	0.869729	0.375	0.16	2.8503e-32	cDC1	Gpr137b
2.0505e-36	0.412508	0.976	0.883	4.66571e-32	cDC1	Capza2
2.4157e-36	0.474638	0.988	0.911	5.49669e-32	cDC1	Rbm3
2.61939e-36	0.355563	0.838	0.457	5.96016e-32	cDC1	Itgb2
3.49099e-36	0.701907	0.683	0.447	7.94341e-32	cDC1	Cdc42se2
5.26893e-36	1.24004	0.511	0.31	1.19889e-31	cDC1	Ascc1
5.50631e-36	0.638708	0.994	0.916	1.25291e-31	cDC1	H2afz
6.10219e-36	0.899046	0.671	0.482	1.38849e-31	cDC1	Coq10b
6.48994e-36	0.85481	0.691	0.503	1.47672e-31	cDC1	Ifi35
7.9568e-36	1.51784	0.311	0.133	1.81049e-31	cDC1	Srgap3
8.59022e-36	2.09116	0.361	0.181	1.95462e-31	cDC1	Nectin1
8.81448e-36	0.839646	0.745	0.549	2.00565e-31	cDC1	Stx16
9.62727e-36	0.733999	0.599	0.344	2.19059e-31	cDC1	Gyg
1.29944e-35	0.625775	0.852	0.652	2.95675e-31	cDC1	Ubl3
1.67234e-35	1.66583	0.758	0.561	3.80525e-31	cDC1	Ppt1
1.96278e-35	0.411693	0.96	0.581	4.4661e-31	cDC1	Xist
1.98674e-35	1.12726	0.417	0.209	4.52063e-31	cDC1	Csgalnact2
2.00031e-35	1.7174	0.305	0.129	4.5515e-31	cDC1	Arl10
2.61603e-35	1.06774	0.539	0.327	5.95252e-31	cDC1	Ahcyl2
3.01784e-35	0.57855	0.898	0.742	6.86679e-31	cDC1	Tmem160
3.11013e-35	0.43026	0.94	0.864	7.07679e-31	cDC1	Timm10b
3.58886e-35	0.944912	0.741	0.566	8.16609e-31	cDC1	Akap9
5.26632e-35	1.21199	0.559	0.359	1.1983e-30	cDC1	Hes6
5.27973e-35	0.303088	0.711	0.359	1.20135e-30	cDC1	Hck
6.01416e-35	0.912063	0.431	0.205	1.36846e-30	cDC1	Phactr2
7.72143e-35	0.3707	0.986	0.89	1.75693e-30	cDC1	Rpl36al
8.50944e-35	0.381464	0.285	0.103	1.93624e-30	cDC1	Tbc1d10c
9.28609e-35	0.773	0.671	0.445	2.11296e-30	cDC1	Snx1
9.73064e-35	0.358999	0.625	0.349	2.21411e-30	cDC1	Rassf5
9.76371e-35	0.347772	0.996	0.944	2.22164e-30	cDC1	Arpc1b
1.11481e-34	0.805879	0.423	0.213	2.53663e-30	cDC1	Cbr3
1.13504e-34	0.555505	0.595	0.307	2.58267e-30	cDC1	Ikzf1
1.2352e-34	0.553592	0.882	0.758	2.81056e-30	cDC1	Gabarapl2
1.23988e-34	0.570659	0.91	0.75	2.82123e-30	cDC1	Psma1
1.33425e-34	0.420832	0.946	0.801	3.03595e-30	cDC1	Actr2
1.82394e-34	0.682294	0.806	0.618	4.15018e-30	cDC1	Rtcb
1.9611e-34	0.391995	0.964	0.878	4.46229e-30	cDC1	Vamp8
2.13874e-34	0.568004	0.517	0.25	4.8665e-30	cDC1	Il10ra
2.22442e-34	0.808906	0.591	0.37	5.06143e-30	cDC1	Zfp800
2.3247e-34	0.375759	0.998	0.967	5.28963e-30	cDC1	Rps14
2.50908e-34	1.52991	0.557	0.367	5.70916e-30	cDC1	Ncoa7
2.85083e-34	0.840402	0.515	0.289	6.48678e-30	cDC1	Tmem50b
2.88429e-34	1.21135	0.395	0.195	6.56291e-30	cDC1	Pik3cb
3.07786e-34	0.300032	0.589	0.308	7.00337e-30	cDC1	Fgr
6.20592e-34	0.816304	0.623	0.415	1.4121e-29	cDC1	Cyld
7.45902e-34	0.709499	0.756	0.552	1.69723e-29	cDC1	Sdf2l1
7.9083e-34	0.517861	0.511	0.27	1.79945e-29	cDC1	Cxcl9
1.60633e-33	0.323623	1	0.955	3.65504e-29	cDC1	Rpl13a
1.70007e-33	0.912621	0.309	0.129	3.86834e-29	cDC1	Bcl6
1.75723e-33	0.639583	0.764	0.578	3.9984e-29	cDC1	Smim14
1.799e-33	0.503097	0.994	0.927	4.09345e-29	cDC1	Eef1b2
1.93011e-33	0.368916	1	0.978	4.39178e-29	cDC1	Rpl37
2.84015e-33	0.415027	0.876	0.68	6.46247e-29	cDC1	Mpc1
3.37091e-33	0.698203	0.764	0.584	7.67017e-29	cDC1	Kxd1
3.65223e-33	0.853692	0.433	0.215	8.31029e-29	cDC1	N4bp2l1
3.77222e-33	0.433288	0.585	0.302	8.58331e-29	cDC1	Myo1f
3.7884e-33	0.943627	0.591	0.399	8.62012e-29	cDC1	Supt20
4.12174e-33	0.658717	0.639	0.385	9.3786e-29	cDC1	B4galnt1
4.4283e-33	1.28506	0.365	0.161	1.00761e-28	cDC1	Cd83
6.04424e-33	0.83887	0.752	0.54	1.37531e-28	cDC1	Exosc5
7.37335e-33	0.932528	0.513	0.307	1.67773e-28	cDC1	Prpf18
1.04384e-32	1.09827	0.379	0.183	2.37515e-28	cDC1	Ero1lb
1.22284e-32	0.533112	0.97	0.842	2.78245e-28	cDC1	Hnrnpa3
1.39217e-32	0.414221	0.942	0.825	3.16773e-28	cDC1	Pak2
1.42502e-32	1.04723	0.357	0.161	3.24249e-28	cDC1	Il21r
1.45787e-32	0.906658	0.691	0.479	3.31724e-28	cDC1	Bin1
1.9497e-32	0.638862	0.629	0.385	4.43635e-28	cDC1	Dock8
1.99461e-32	1.03077	0.477	0.283	4.53854e-28	cDC1	Stx17
2.04752e-32	0.396505	0.988	0.879	4.65893e-28	cDC1	Tma7
2.81059e-32	0.344782	0.585	0.329	6.39523e-28	cDC1	Pbxip1
5.22336e-32	0.352331	0.92	0.804	1.18852e-27	cDC1	Supt4a
5.68721e-32	0.718261	0.435	0.209	1.29407e-27	cDC1	Dock11
6.0776e-32	0.481888	0.99	0.87	1.3829e-27	cDC1	Gas5
7.29979e-32	1.09643	0.621	0.413	1.66099e-27	cDC1	Rnd3
7.82334e-32	0.990545	0.525	0.321	1.78012e-27	cDC1	Rnf166
8.65746e-32	0.826281	0.497	0.29	1.96992e-27	cDC1	Kdm3b
9.13243e-32	0.615782	0.545	0.286	2.07799e-27	cDC1	2210016F16Rik
9.78631e-32	1.11435	0.641	0.471	2.22678e-27	cDC1	Bhlhe40
9.96399e-32	1.09169	0.601	0.42	2.26721e-27	cDC1	Gfpt1
1.07527e-31	0.840135	0.737	0.533	2.44666e-27	cDC1	Anp32e
1.15208e-31	0.31244	0.976	0.906	2.62145e-27	cDC1	Ubl5
1.32237e-31	0.352126	0.739	0.455	3.00891e-27	cDC1	Wipf1
1.4988e-31	0.292182	0.605	0.322	3.41037e-27	cDC1	Neurl3
1.62121e-31	0.780506	0.764	0.607	3.6889e-27	cDC1	Lims1
1.64192e-31	0.633446	0.455	0.222	3.73603e-27	cDC1	Sash3
1.64762e-31	0.665636	0.808	0.552	3.749e-27	cDC1	Dctpp1
1.91312e-31	0.977989	0.277	0.108	4.35312e-27	cDC1	Mfng
3.26392e-31	0.60653	0.731	0.554	7.42672e-27	cDC1	Rab4b
6.91604e-31	0.567943	0.916	0.747	1.57368e-26	cDC1	Hnrnpd
7.20673e-31	0.619362	0.545	0.293	1.63982e-26	cDC1	Il2rg
9.61245e-31	0.268392	0.98	0.838	2.18722e-26	cDC1	Cd47
1.12603e-30	0.34392	0.651	0.373	2.56217e-26	cDC1	Fes
1.27713e-30	0.465027	0.365	0.161	2.90598e-26	cDC1	Dennd1c
1.28303e-30	0.929823	0.623	0.433	2.91941e-26	cDC1	Runx1
1.60861e-30	0.458652	0.834	0.66	3.66024e-26	cDC1	Spag9
1.70049e-30	0.380773	0.962	0.882	3.8693e-26	cDC1	Atp6v1f
1.92807e-30	0.580116	0.457	0.226	4.38714e-26	cDC1	Ubash3b
3.04045e-30	0.332425	0.768	0.501	6.91823e-26	cDC1	Grk2
3.21387e-30	0.352491	0.998	0.958	7.31283e-26	cDC1	Rpl27
3.37614e-30	1.38494	0.389	0.211	7.68207e-26	cDC1	Fam98c
3.96283e-30	0.547454	0.804	0.622	9.01702e-26	cDC1	Pnp
4.17167e-30	0.386555	0.902	0.819	9.49222e-26	cDC1	1810037I17Rik
4.40243e-30	0.65869	0.551	0.332	1.00173e-25	cDC1	Plekhf2
5.0459e-30	0.818255	0.365	0.172	1.14814e-25	cDC1	Pik3r5
6.05191e-30	0.55123	0.699	0.469	1.37705e-25	cDC1	Epn1
6.28138e-30	0.708995	0.515	0.288	1.42927e-25	cDC1	Lrrc8c
8.63784e-30	0.547326	0.814	0.663	1.96545e-25	cDC1	Rab21
9.15175e-30	1.0063	0.267	0.105	2.08239e-25	cDC1	Matk
1.09531e-29	0.588531	0.655	0.466	2.49227e-25	cDC1	Rps27rt
1.11339e-29	0.372642	0.705	0.489	2.53342e-25	cDC1	Card19
1.19639e-29	0.660866	0.485	0.249	2.72226e-25	cDC1	Milr1
1.34997e-29	1.20912	0.433	0.244	3.07172e-25	cDC1	Guca1a
1.72927e-29	0.291837	0.91	0.665	3.93478e-25	cDC1	Akap13
1.94707e-29	0.851841	0.439	0.243	4.43036e-25	cDC1	Mthfsl
1.96427e-29	0.326075	1	0.973	4.4695e-25	cDC1	Rps12
2.0032e-29	0.517505	0.741	0.542	4.55809e-25	cDC1	Elf1
2.89294e-29	0.794329	0.591	0.398	6.5826e-25	cDC1	Cnpy3
2.90643e-29	1.00695	0.503	0.311	6.6133e-25	cDC1	Cyb5r4
3.03308e-29	1.20563	0.403	0.217	6.90148e-25	cDC1	Hps5
3.8154e-29	0.450836	0.501	0.303	8.68155e-25	cDC1	Myadm
4.90542e-29	1.18806	0.631	0.501	1.11618e-24	cDC1	Txndc15
4.97542e-29	0.465158	0.772	0.567	1.13211e-24	cDC1	Cbl
5.37299e-29	0.596884	0.782	0.622	1.22257e-24	cDC1	Borcs8
6.31271e-29	1.25694	0.471	0.288	1.43639e-24	cDC1	Slc4a7
6.33626e-29	0.760029	0.509	0.291	1.44175e-24	cDC1	Pip5k1c
6.51197e-29	0.524771	0.816	0.663	1.48173e-24	cDC1	Higd2a
7.46155e-29	0.933363	0.541	0.361	1.6978e-24	cDC1	Fundc1
8.06559e-29	1.09537	0.597	0.44	1.83524e-24	cDC1	Ccdc107
8.2228e-29	1.05067	0.311	0.138	1.87102e-24	cDC1	Dennd4b
1.16016e-28	1.14801	0.441	0.254	2.63982e-24	cDC1	Vrk2
1.24497e-28	0.938301	0.401	0.212	2.83279e-24	cDC1	Mrtfa
1.29977e-28	0.335941	0.998	0.961	2.9575e-24	cDC1	Rps25
1.34154e-28	0.340406	0.327	0.142	3.05254e-24	cDC1	AI467606
1.43172e-28	0.446098	0.922	0.791	3.25774e-24	cDC1	Arpc4
1.55918e-28	0.309868	0.86	0.72	3.54777e-24	cDC1	Syf2
1.78904e-28	0.488467	0.557	0.315	4.07078e-24	cDC1	Arhgap9
1.9326e-28	0.661792	0.269	0.107	4.39745e-24	cDC1	Acap1
2.36458e-28	1.18186	0.427	0.237	5.38035e-24	cDC1	Zfp516
2.6119e-28	1.0632	0.427	0.246	5.94311e-24	cDC1	Copg2
3.03047e-28	0.608537	0.752	0.579	6.89554e-24	cDC1	Csk
3.41606e-28	1.97959	0.267	0.121	7.7729e-24	cDC1	Arhgef40
3.63855e-28	0.757313	0.621	0.427	8.27915e-24	cDC1	Pip4p1
3.76616e-28	0.884492	0.459	0.256	8.56953e-24	cDC1	Zfp710
4.84373e-28	0.867022	0.407	0.211	1.10214e-23	cDC1	Abcd1
5.14665e-28	0.918903	0.463	0.269	1.17107e-23	cDC1	Lpcat1
5.25016e-28	1.48765	0.279	0.124	1.19462e-23	cDC1	Akt3
5.50876e-28	0.364013	0.323	0.148	1.25346e-23	cDC1	Mapk13
1.70012e-27	0.681666	0.707	0.536	3.86845e-23	cDC1	Otulin
1.90432e-27	1.32628	0.315	0.15	4.33308e-23	cDC1	Wdr91
2.50591e-27	1.17783	0.289	0.13	5.70195e-23	cDC1	Ppm1k
3.10247e-27	1.39334	0.339	0.175	7.05937e-23	cDC1	Eml3
3.34302e-27	0.616091	0.583	0.363	7.60671e-23	cDC1	Stxbp2
3.80844e-27	0.511275	0.671	0.458	8.66572e-23	cDC1	Tmem179b
3.97019e-27	0.297898	1	0.986	9.03376e-23	cDC1	Rps16
4.13698e-27	0.907087	0.553	0.365	9.41329e-23	cDC1	Etv6
4.91145e-27	0.64068	0.687	0.525	1.11755e-22	cDC1	Cpne3
5.40747e-27	0.321922	1	0.951	1.23041e-22	cDC1	Rpsa
6.13225e-27	0.40639	0.711	0.478	1.39533e-22	cDC1	Pkn1
7.62942e-27	1.48507	0.317	0.157	1.736e-22	cDC1	2310040G24Rik
1.25142e-26	1.39388	0.277	0.129	2.84748e-22	cDC1	Tmsb15b2
1.32871e-26	0.930313	0.293	0.131	3.02336e-22	cDC1	Ptger4
1.48213e-26	0.454298	0.916	0.746	3.37243e-22	cDC1	Tmem258
1.59564e-26	1.63872	0.317	0.156	3.63071e-22	cDC1	Map3k14
1.99756e-26	0.51674	0.804	0.627	4.54526e-22	cDC1	Slc25a11
2.29291e-26	0.871016	0.585	0.412	5.21729e-22	cDC1	Dnajb14
2.98438e-26	0.334217	0.782	0.62	6.79065e-22	cDC1	Cdc42se1
3.04375e-26	1.0362	0.679	0.481	6.92574e-22	cDC1	Ccnd2
3.11992e-26	1.11296	0.303	0.14	7.09908e-22	cDC1	Spata6
3.53758e-26	0.930203	0.433	0.248	8.04942e-22	cDC1	Pnpo
3.73146e-26	0.606189	0.553	0.344	8.49056e-22	cDC1	Tifa
4.54389e-26	0.622347	0.776	0.637	1.03392e-21	cDC1	Arl6ip5
4.60648e-26	0.718617	0.485	0.269	1.04816e-21	cDC1	Abca3
4.65936e-26	0.465315	0.996	0.941	1.06019e-21	cDC1	Ptma
4.76144e-26	0.587157	0.86	0.705	1.08342e-21	cDC1	Trmt112
5.91113e-26	0.60316	0.79	0.612	1.34502e-21	cDC1	Mia2
6.35351e-26	0.459476	0.876	0.682	1.44568e-21	cDC1	Gm11808
7.24431e-26	0.999101	0.521	0.355	1.64837e-21	cDC1	Meaf6
8.06553e-26	0.654303	0.699	0.547	1.83523e-21	cDC1	Arf6
1.30325e-25	0.862691	0.485	0.302	2.96543e-21	cDC1	Chuk
1.96799e-25	0.740542	0.635	0.467	4.47797e-21	cDC1	Limd1
2.85701e-25	1.00694	0.483	0.305	6.50084e-21	cDC1	Dpysl2
3.10397e-25	0.713251	0.361	0.174	7.06278e-21	cDC1	Nudt16
4.56891e-25	0.581667	0.695	0.527	1.03961e-20	cDC1	Morc3
5.3269e-25	0.393129	0.733	0.553	1.21208e-20	cDC1	Akirin1
5.49146e-25	0.60016	0.545	0.361	1.24953e-20	cDC1	Ttc7
7.73917e-25	0.340637	1	0.909	1.76097e-20	cDC1	Rps18
8.57886e-25	0.854417	0.93	0.764	1.95203e-20	cDC1	Mdh2
9.05506e-25	0.493574	0.479	0.26	2.06039e-20	cDC1	Ehbp1l1
1.11024e-24	0.898044	0.427	0.261	2.52625e-20	cDC1	Cd24a
1.18187e-24	1.6516	0.301	0.155	2.68924e-20	cDC1	Mtmr4
1.54995e-24	0.834318	0.587	0.42	3.52676e-20	cDC1	Stard3nl
2.01149e-24	0.38715	0.98	0.839	4.57693e-20	cDC1	Eif3h
2.57702e-24	0.477709	0.517	0.338	5.86374e-20	cDC1	B9d2
2.62657e-24	0.588637	0.77	0.626	5.9765e-20	cDC1	Sptssa
2.71137e-24	0.258101	0.259	0.107	6.16946e-20	cDC1	Prr5l
4.46933e-24	1.04401	0.409	0.245	1.01695e-19	cDC1	Inip
4.7215e-24	0.292757	0.996	0.954	1.07433e-19	cDC1	Oaz1
5.41468e-24	0.25073	0.992	0.934	1.23206e-19	cDC1	AY036118
5.45873e-24	0.550122	0.768	0.59	1.24208e-19	cDC1	Scamp2
5.72673e-24	0.541717	0.754	0.605	1.30306e-19	cDC1	Plekhj1
5.78339e-24	0.336996	0.998	0.938	1.31595e-19	cDC1	Rps4x
6.18349e-24	1.20751	0.341	0.181	1.40699e-19	cDC1	Vps9d1
7.28846e-24	0.556907	0.581	0.406	1.65842e-19	cDC1	Bin3
8.40422e-24	0.575592	0.768	0.614	1.9123e-19	cDC1	Nrd1
1.12573e-23	0.339922	0.084	0.305	2.56149e-19	cDC1	Fscn1
1.21844e-23	0.464515	0.866	0.752	2.77244e-19	cDC1	Mtpn
1.22895e-23	1.12074	0.507	0.333	2.79634e-19	cDC1	Sinhcaf
1.33576e-23	1.14478	0.461	0.305	3.03938e-19	cDC1	Casp6
1.37374e-23	0.315549	0.856	0.704	3.1258e-19	cDC1	Capza1
1.45749e-23	0.841285	0.361	0.179	3.31636e-19	cDC1	Abcg3
1.49465e-23	0.517412	0.617	0.434	3.40092e-19	cDC1	5031439G07Rik
1.80179e-23	0.613177	0.599	0.427	4.09979e-19	cDC1	Pacsin2
2.23632e-23	0.794455	0.681	0.511	5.08853e-19	cDC1	Fh1
2.73112e-23	1.73535	0.359	0.199	6.21439e-19	cDC1	Relb
2.79237e-23	0.687314	0.631	0.476	6.35376e-19	cDC1	Tgs1
2.79846e-23	0.822003	0.517	0.36	6.36762e-19	cDC1	Taf13
3.13223e-23	0.617489	0.491	0.301	7.12708e-19	cDC1	Nabp1
3.41741e-23	1.43726	0.549	0.377	7.77598e-19	cDC1	H2afx
3.85356e-23	1.59549	0.339	0.191	8.7684e-19	cDC1	Spire1
4.4966e-23	0.320864	1	0.916	1.02316e-18	cDC1	Rpl35
4.85243e-23	0.64653	0.561	0.401	1.10412e-18	cDC1	Dcaf12
5.73148e-23	0.421954	0.876	0.749	1.30414e-18	cDC1	Wasf2
5.86217e-23	0.435702	0.874	0.731	1.33388e-18	cDC1	Lamtor1
6.15579e-23	0.672485	0.651	0.48	1.40069e-18	cDC1	Cyb5r3
7.02327e-23	0.573063	0.675	0.498	1.59808e-18	cDC1	Sp140
8.5552e-23	0.345951	0.415	0.23	1.94665e-18	cDC1	Stx3
8.6228e-23	0.628178	0.752	0.566	1.96203e-18	cDC1	Nubp1
9.44007e-23	0.299893	0.994	0.967	2.14799e-18	cDC1	Rpl30
1.05887e-22	0.375004	0.729	0.519	2.40934e-18	cDC1	Arhgap17
1.08916e-22	0.965471	0.491	0.332	2.47827e-18	cDC1	Itpr1
1.17009e-22	0.930515	0.491	0.331	2.66241e-18	cDC1	Atp6v0a2
1.65134e-22	1.57309	0.609	0.427	3.75745e-18	cDC1	Irf8
2.41898e-22	1.21737	0.375	0.226	5.50414e-18	cDC1	Erlin1
2.54977e-22	1.45697	0.263	0.127	5.80176e-18	cDC1	Rtl8a
2.68601e-22	0.915549	0.519	0.365	6.11174e-18	cDC1	Lztfl1
2.84857e-22	0.534551	0.631	0.427	6.48162e-18	cDC1	Snapc5
3.23953e-22	0.839956	0.373	0.204	7.37122e-18	cDC1	Slc8b1
3.32776e-22	1.17546	0.365	0.216	7.57198e-18	cDC1	Nrm
3.81025e-22	0.450587	0.697	0.534	8.66985e-18	cDC1	Git2
3.97467e-22	0.768509	0.637	0.491	9.04397e-18	cDC1	Nub1
4.41775e-22	0.303556	0.942	0.849	1.00521e-17	cDC1	Gpi1
4.79416e-22	1.53646	0.383	0.238	1.09086e-17	cDC1	Net1
4.83126e-22	0.616329	0.659	0.443	1.0993e-17	cDC1	Pafah1b3
4.93721e-22	0.326298	0.998	0.957	1.12341e-17	cDC1	Rpl11
4.9434e-22	0.48659	0.643	0.465	1.12482e-17	cDC1	Herpud1
5.83957e-22	0.36402	0.565	0.346	1.32874e-17	cDC1	Map3k1
6.34849e-22	0.368883	0.451	0.256	1.44454e-17	cDC1	Sema4d
6.93858e-22	0.272343	0.311	0.147	1.5788e-17	cDC1	Cd69
7.4783e-22	0.586881	0.607	0.434	1.70161e-17	cDC1	Rps6ka1
8.6479e-22	0.807234	0.357	0.189	1.96774e-17	cDC1	Tmem223
9.48922e-22	0.683156	0.497	0.339	2.15918e-17	cDC1	Ncbp3
1.12246e-21	0.540461	0.689	0.529	2.55406e-17	cDC1	H2-Q4
1.13914e-21	0.649912	0.657	0.52	2.59199e-17	cDC1	Tor1a
1.18162e-21	0.786722	0.453	0.283	2.68866e-17	cDC1	Gm12166
1.20403e-21	0.42455	0.639	0.466	2.73965e-17	cDC1	Tut4
1.23384e-21	0.52709	0.537	0.355	2.80748e-17	cDC1	Usp12
1.29279e-21	1.16468	0.503	0.35	2.94162e-17	cDC1	Birc2
1.31687e-21	0.44314	0.798	0.557	2.99642e-17	cDC1	Mpp6
1.34283e-21	1.12419	0.313	0.167	3.05548e-17	cDC1	Itpripl1
1.37823e-21	0.739727	0.477	0.292	3.13603e-17	cDC1	Dok1
1.7617e-21	0.487269	0.727	0.602	4.00857e-17	cDC1	Frg1
1.80353e-21	0.439057	0.361	0.197	4.10376e-17	cDC1	Gbp5
1.86816e-21	0.390927	0.836	0.728	4.25082e-17	cDC1	Bnip2
2.15407e-21	0.451425	0.709	0.562	4.90138e-17	cDC1	Slk
2.70652e-21	1.10376	0.363	0.209	6.15842e-17	cDC1	Tnip2
4.70058e-21	0.412615	0.758	0.598	1.06957e-16	cDC1	Riok3
4.93983e-21	0.656256	0.487	0.319	1.12401e-16	cDC1	Chd3
5.06514e-21	0.394319	0.864	0.669	1.15252e-16	cDC1	Tbrg1
5.64582e-21	1.80405	0.269	0.142	1.28465e-16	cDC1	Mob3b
6.89821e-21	0.358711	0.673	0.477	1.56962e-16	cDC1	Sp100
7.18691e-21	0.745293	0.469	0.309	1.63531e-16	cDC1	Pts
7.45291e-21	0.425471	0.749	0.586	1.69583e-16	cDC1	Smad7
7.51281e-21	0.290402	0.701	0.415	1.70947e-16	cDC1	Bin2
7.61226e-21	0.384975	0.938	0.781	1.73209e-16	cDC1	Tbca
8.04736e-21	0.480529	0.701	0.506	1.8311e-16	cDC1	Ass1
8.20225e-21	1.6243	0.269	0.137	1.86634e-16	cDC1	Zbtb18
8.71901e-21	0.26526	1	0.968	1.98392e-16	cDC1	Rplp2
9.46784e-21	0.334565	0.337	0.165	2.15431e-16	cDC1	Trpm2
1.4795e-20	0.419034	0.898	0.759	3.36646e-16	cDC1	Srsf11
1.5715e-20	0.903786	0.567	0.428	3.5758e-16	cDC1	Mdp1
1.62343e-20	0.752031	0.483	0.32	3.69396e-16	cDC1	Synrg
1.75331e-20	0.382231	0.928	0.791	3.98948e-16	cDC1	2410006H16Rik
1.75342e-20	1.25035	0.271	0.135	3.98974e-16	cDC1	A530032D15Rik
2.23873e-20	0.328093	1	0.955	5.094e-16	cDC1	Rpl18
2.72817e-20	0.504341	0.834	0.659	6.20768e-16	cDC1	Emc6
2.77873e-20	0.291646	0.729	0.554	6.32273e-16	cDC1	Gls
3.14844e-20	0.381846	0.928	0.825	7.16395e-16	cDC1	Vdac2
3.41331e-20	0.644864	0.599	0.456	7.76664e-16	cDC1	Evl
3.48771e-20	0.376955	0.697	0.516	7.93594e-16	cDC1	Rab8b
3.96982e-20	0.426248	0.904	0.768	9.03292e-16	cDC1	Psmd8
5.07946e-20	0.383336	0.443	0.268	1.15578e-15	cDC1	Borcs6
5.08318e-20	1.19864	0.269	0.136	1.15663e-15	cDC1	Zdhhc13
5.15033e-20	0.416588	0.954	0.789	1.17191e-15	cDC1	Eif3e
5.45244e-20	0.270316	0.996	0.977	1.24065e-15	cDC1	Actg1
5.86986e-20	0.704543	0.531	0.382	1.33563e-15	cDC1	Mif4gd
6.06474e-20	0.895607	0.483	0.339	1.37997e-15	cDC1	Prkd3
6.43564e-20	0.351829	0.495	0.314	1.46437e-15	cDC1	Pstpip1
7.0009e-20	1.72958	0.303	0.174	1.59298e-15	cDC1	Cdh1
8.46566e-20	0.481589	0.403	0.224	1.92628e-15	cDC1	Elf4
8.47369e-20	1.14866	0.311	0.166	1.9281e-15	cDC1	Zfp385a
1.34111e-19	0.505479	0.739	0.606	3.05157e-15	cDC1	Chrac1
1.54467e-19	0.316634	0.892	0.785	3.51474e-15	cDC1	Sf3b6
1.79119e-19	1.17732	0.341	0.201	4.07566e-15	cDC1	Sass6
1.90634e-19	0.302671	0.998	0.933	4.33769e-15	cDC1	Rpl15
2.33933e-19	1.10647	0.371	0.224	5.32292e-15	cDC1	Tmem141
2.69063e-19	0.306258	0.998	0.964	6.12226e-15	cDC1	H2-K1
2.75749e-19	0.562674	0.758	0.502	6.2744e-15	cDC1	Basp1
3.01103e-19	0.766133	0.463	0.312	6.8513e-15	cDC1	Hscb
3.52128e-19	0.760134	0.527	0.387	8.01233e-15	cDC1	Mta2
3.72204e-19	0.309412	0.539	0.37	8.46913e-15	cDC1	Irgm1
3.87413e-19	0.468328	0.711	0.586	8.81519e-15	cDC1	Ube2q1
4.06116e-19	0.811508	0.549	0.404	9.24076e-15	cDC1	Polb
4.74942e-19	0.254786	0.906	0.818	1.08068e-14	cDC1	Rap1a
5.32995e-19	0.369099	0.719	0.553	1.21278e-14	cDC1	Nsd1
5.95112e-19	0.882352	0.425	0.282	1.35412e-14	cDC1	Ttc9c
6.68574e-19	0.58522	0.727	0.617	1.52127e-14	cDC1	Anapc16
7.23559e-19	0.620849	0.545	0.403	1.64639e-14	cDC1	Abraxas2
7.31267e-19	0.686624	0.507	0.357	1.66392e-14	cDC1	Tent2
7.57301e-19	0.658611	0.745	0.574	1.72316e-14	cDC1	Tmpo
7.97508e-19	1.10904	0.267	0.141	1.81465e-14	cDC1	Lrba
9.35443e-19	0.743865	0.465	0.314	2.12851e-14	cDC1	3830406C13Rik
9.57336e-19	0.697049	0.521	0.377	2.17832e-14	cDC1	Casc3
1.02482e-18	0.504794	0.752	0.629	2.33188e-14	cDC1	Hnrnpul2
1.06758e-18	0.356033	0.729	0.579	2.42918e-14	cDC1	Irf1
1.14325e-18	0.66385	0.537	0.394	2.60135e-14	cDC1	Nfkbil1
1.16103e-18	0.653459	0.517	0.375	2.64182e-14	cDC1	Ccndbp1
1.18941e-18	0.445793	0.689	0.544	2.70638e-14	cDC1	Baz2b
1.21557e-18	0.285358	0.998	0.967	2.76592e-14	cDC1	Rps3
1.2526e-18	0.683649	0.255	0.122	2.85017e-14	cDC1	Slc25a45
1.25335e-18	0.545994	0.725	0.613	2.85187e-14	cDC1	Jtb
1.33299e-18	0.575254	0.529	0.375	3.03309e-14	cDC1	Hipk2
1.68634e-18	0.385467	0.886	0.82	3.83711e-14	cDC1	Zfp36l2
1.79003e-18	0.68921	0.511	0.375	4.07304e-14	cDC1	Pqlc1
1.9218e-18	0.57492	0.719	0.581	4.37286e-14	cDC1	Commd4
1.93816e-18	0.999296	0.273	0.141	4.41009e-14	cDC1	Coro1b
2.11107e-18	0.643649	0.423	0.263	4.80353e-14	cDC1	Pde4b
2.37813e-18	0.535233	0.701	0.545	5.4112e-14	cDC1	Cuedc2
2.44819e-18	1.84813	0.291	0.163	5.5706e-14	cDC1	Txndc16
3.63873e-18	0.284659	0.717	0.576	8.27957e-14	cDC1	Rsbn1l
4.18948e-18	0.396479	0.621	0.466	9.53274e-14	cDC1	Itsn2
4.69607e-18	0.334285	0.485	0.319	1.06854e-13	cDC1	Cklf
4.73951e-18	0.482857	0.731	0.592	1.07843e-13	cDC1	Ciao2b
5.0521e-18	0.270129	0.87	0.752	1.14955e-13	cDC1	Pdcd10
5.09346e-18	0.273043	0.986	0.913	1.15897e-13	cDC1	Naca
5.20764e-18	1.03977	0.381	0.241	1.18495e-13	cDC1	Rufy1
5.38518e-18	0.364656	0.832	0.69	1.22534e-13	cDC1	Nop53
7.74835e-18	0.598533	0.659	0.551	1.76306e-13	cDC1	Trappc1
9.35585e-18	0.707783	0.325	0.179	2.12883e-13	cDC1	B4galt6
1.17876e-17	0.289761	0.984	0.913	2.68214e-13	cDC1	Btf3
1.32928e-17	0.283818	0.904	0.78	3.02465e-13	cDC1	Myh9
1.4365e-17	0.292642	0.475	0.289	3.26862e-13	cDC1	Cers6
1.48193e-17	0.452648	0.756	0.603	3.37198e-13	cDC1	Mrps15
1.5306e-17	0.683734	0.381	0.235	3.48272e-13	cDC1	Def6
1.53521e-17	0.29616	0.387	0.211	3.49322e-13	cDC1	Arl11
1.54091e-17	0.320744	0.621	0.457	3.50619e-13	cDC1	Acadm
1.59081e-17	0.509814	0.685	0.541	3.61972e-13	cDC1	Ube2f
1.65168e-17	0.428525	0.681	0.573	3.75824e-13	cDC1	Stk38
2.79801e-17	0.262183	0.96	0.863	6.36658e-13	cDC1	Brk1
2.91909e-17	0.937236	0.299	0.168	6.64209e-13	cDC1	Traf5
3.96521e-17	0.573521	0.597	0.469	9.02244e-13	cDC1	Rfxap
4.55877e-17	0.792767	0.527	0.396	1.0373e-12	cDC1	Rpa3
5.01379e-17	0.353323	0.772	0.628	1.14084e-12	cDC1	Ttc14
5.19609e-17	0.789131	0.267	0.14	1.18232e-12	cDC1	Klhl18
5.60517e-17	0.397381	0.796	0.654	1.2754e-12	cDC1	Polr2g
6.6724e-17	0.64261	0.591	0.459	1.51824e-12	cDC1	Tmem131
7.19929e-17	0.675287	0.291	0.158	1.63813e-12	cDC1	Rnf113a2
7.25441e-17	0.988128	0.385	0.258	1.65067e-12	cDC1	Mink1
7.89448e-17	0.615893	0.577	0.438	1.79631e-12	cDC1	Far1
7.99622e-17	1.0249	0.403	0.275	1.81946e-12	cDC1	Flnb
8.06048e-17	0.516071	0.591	0.45	1.83408e-12	cDC1	Ppp6r1
8.22918e-17	0.67339	0.505	0.345	1.87247e-12	cDC1	Vwa5a
8.48762e-17	0.264682	0.984	0.89	1.93127e-12	cDC1	Pabpc1
9.39777e-17	0.426331	0.788	0.681	2.13837e-12	cDC1	Mycbp2
9.41899e-17	0.338217	0.579	0.422	2.1432e-12	cDC1	Trafd1
1.1926e-16	0.7402	0.473	0.351	2.71364e-12	cDC1	Ppp2r3c
1.50803e-16	0.351602	0.723	0.612	3.43138e-12	cDC1	BC005624
1.54209e-16	0.65947	0.485	0.353	3.50887e-12	cDC1	Zfp62
1.91533e-16	0.707453	0.433	0.293	4.35814e-12	cDC1	Vav3
2.65021e-16	0.567714	0.413	0.268	6.03029e-12	cDC1	Orai3
2.92718e-16	0.358908	0.97	0.803	6.6605e-12	cDC1	Anp32b
3.19899e-16	0.397871	0.826	0.677	7.27899e-12	cDC1	Thrap3
3.22026e-16	0.631633	0.649	0.523	7.32738e-12	cDC1	Nfu1
3.53991e-16	0.792594	0.315	0.183	8.05471e-12	cDC1	Itpk1
3.73613e-16	0.263013	0.768	0.648	8.5012e-12	cDC1	Tor1aip1
4.07914e-16	0.447982	0.743	0.607	9.28168e-12	cDC1	Top2b
4.09671e-16	0.360216	0.531	0.36	9.32165e-12	cDC1	Iqgap2
4.21214e-16	0.493726	0.695	0.57	9.58429e-12	cDC1	Idnk
5.1276e-16	0.684649	0.345	0.199	1.16673e-11	cDC1	Gch1
5.21905e-16	0.709191	0.555	0.444	1.18754e-11	cDC1	Gosr2
5.51263e-16	0.509559	0.812	0.681	1.25434e-11	cDC1	Prpf38b
6.70944e-16	0.549342	0.573	0.442	1.52667e-11	cDC1	Mplkip
7.04498e-16	0.874974	0.357	0.23	1.60301e-11	cDC1	Lin37
8.86689e-16	0.278175	0.998	0.97	2.01757e-11	cDC1	Rpl13
9.07745e-16	0.491934	0.489	0.349	2.06548e-11	cDC1	Tbc1d1
9.9047e-16	0.415171	0.653	0.539	2.25371e-11	cDC1	Ufsp2
1.1205e-15	0.729562	0.497	0.357	2.54959e-11	cDC1	Strbp
1.25462e-15	1.21729	0.271	0.156	2.85477e-11	cDC1	Trit1
1.27398e-15	0.554186	0.391	0.241	2.89881e-11	cDC1	Apaf1
1.33025e-15	0.937849	0.375	0.255	3.02684e-11	cDC1	Mtmr14
1.37762e-15	0.533281	0.501	0.378	3.13465e-11	cDC1	Lrrfip2
1.54417e-15	0.541912	0.707	0.56	3.51361e-11	cDC1	Gtpbp4
1.54827e-15	0.501239	0.669	0.562	3.52294e-11	cDC1	Yeats4
1.59959e-15	0.531862	0.547	0.414	3.63971e-11	cDC1	Atad2b
1.77428e-15	0.295553	0.441	0.25	4.03721e-11	cDC1	Tifab
2.04627e-15	0.286049	0.705	0.58	4.65609e-11	cDC1	Ppp1r12a
2.73546e-15	0.29307	0.932	0.754	6.22426e-11	cDC1	Srsf7
2.73808e-15	1.32328	0.257	0.143	6.23022e-11	cDC1	Serpinb9
2.89342e-15	0.653103	0.421	0.279	6.58369e-11	cDC1	Exoc6
2.94947e-15	0.26208	0.685	0.542	6.71122e-11	cDC1	Fcho2
3.00125e-15	1.0481	0.269	0.153	6.82904e-11	cDC1	B4galt4
3.25576e-15	0.322851	0.892	0.768	7.40815e-11	cDC1	Calm3
3.39015e-15	0.410031	0.331	0.18	7.71395e-11	cDC1	Slc8a1
3.58219e-15	0.411119	0.697	0.574	8.15092e-11	cDC1	Cdk11b
4.08356e-15	0.52291	0.519	0.391	9.29174e-11	cDC1	Vrk3
4.08447e-15	0.273559	0.96	0.818	9.2938e-11	cDC1	Akr1a1
4.09651e-15	0.396671	0.713	0.617	9.32119e-11	cDC1	Nptn
4.36108e-15	0.841729	0.295	0.17	9.92319e-11	cDC1	Tyk2
4.39323e-15	0.937734	0.339	0.22	9.99636e-11	cDC1	Ggct
4.62764e-15	0.361193	0.625	0.484	1.05297e-10	cDC1	Chp1
4.8155e-15	0.342302	0.898	0.724	1.09572e-10	cDC1	Gm11361
5.41217e-15	0.483004	0.391	0.257	1.23149e-10	cDC1	Ngly1
6.4064e-15	0.34677	0.76	0.652	1.45771e-10	cDC1	Atp6v1d
8.60605e-15	0.270399	0.996	0.915	1.95822e-10	cDC1	Rpl3
8.63775e-15	0.721126	0.485	0.358	1.96543e-10	cDC1	Hmgcr
1.44166e-14	0.542694	0.541	0.423	3.28034e-10	cDC1	Dguok
1.61601e-14	0.357181	0.78	0.665	3.67708e-10	cDC1	Eif4g3
1.67766e-14	0.501376	0.539	0.412	3.81735e-10	cDC1	Cybc1
1.68333e-14	0.905635	0.285	0.168	3.83025e-10	cDC1	Zfp398
1.74512e-14	0.587027	0.597	0.446	3.97085e-10	cDC1	Hist1h4d
2.13368e-14	0.436651	0.491	0.324	4.85498e-10	cDC1	Bscl2
3.04859e-14	0.264518	0.93	0.826	6.93675e-10	cDC1	Ost4
3.27558e-14	0.806997	0.345	0.221	7.45325e-10	cDC1	Nfkb2
3.4977e-14	0.594703	0.477	0.357	7.95866e-10	cDC1	Paxbp1
4.14064e-14	0.410598	0.623	0.509	9.42162e-10	cDC1	Rnf111
4.27507e-14	0.3158	0.892	0.751	9.72749e-10	cDC1	Xrn2
4.82292e-14	0.7434	0.293	0.172	1.09741e-09	cDC1	Arhgap27
5.04571e-14	0.980654	0.345	0.234	1.1481e-09	cDC1	Fgfr1op
5.04964e-14	0.658224	0.349	0.222	1.149e-09	cDC1	Cdk19
5.22269e-14	0.424074	0.547	0.4	1.18837e-09	cDC1	Me2
5.87767e-14	0.665694	0.445	0.307	1.33741e-09	cDC1	Diaph2
6.07581e-14	0.345727	0.363	0.216	1.38249e-09	cDC1	Jdp2
9.25396e-14	0.432031	0.361	0.234	2.10565e-09	cDC1	Arhgap26
9.8372e-14	0.863595	0.277	0.158	2.23836e-09	cDC1	Zdhhc12
1.22109e-13	0.401305	0.643	0.532	2.77846e-09	cDC1	Cs
1.46164e-13	0.531755	0.559	0.444	3.32582e-09	cDC1	Cltb
1.49397e-13	0.431841	0.693	0.597	3.39939e-09	cDC1	B230219D22Rik
1.67268e-13	0.481015	0.499	0.362	3.80602e-09	cDC1	Adcy7
1.76285e-13	0.300942	0.854	0.738	4.01118e-09	cDC1	Rtn4
1.90268e-13	0.6253	0.535	0.428	4.32936e-09	cDC1	Ptrhd1
1.93205e-13	0.384446	0.725	0.579	4.39618e-09	cDC1	Ntan1
2.00819e-13	1.02348	0.371	0.259	4.56943e-09	cDC1	Hps4
2.29028e-13	0.272477	0.96	0.81	5.21131e-09	cDC1	Set
2.31349e-13	0.52381	0.489	0.367	5.26413e-09	cDC1	Sharpin
2.33068e-13	0.320291	0.413	0.262	5.30324e-09	cDC1	Ptp4a3
2.41606e-13	0.33585	0.79	0.683	5.4975e-09	cDC1	Eif1b
2.46829e-13	0.593113	0.557	0.431	5.61636e-09	cDC1	Plcg2
2.50302e-13	0.429265	0.709	0.594	5.69538e-09	cDC1	Mcts1
2.57384e-13	0.29885	0.719	0.574	5.85652e-09	cDC1	Gusb
2.61065e-13	0.336251	0.693	0.609	5.94028e-09	cDC1	Nipa2
2.65713e-13	0.659519	0.533	0.416	6.04603e-09	cDC1	Slc35c2
2.7277e-13	0.797163	0.317	0.198	6.20661e-09	cDC1	Pitpnm1
2.7623e-13	0.697357	0.283	0.158	6.28534e-09	cDC1	Fam49a
3.77547e-13	0.282047	0.509	0.352	8.59069e-09	cDC1	Dock4
3.8499e-13	0.294876	0.409	0.265	8.76007e-09	cDC1	Myo9a
3.86472e-13	0.288293	0.525	0.408	8.79377e-09	cDC1	Plscr1
3.97759e-13	0.33898	0.794	0.671	9.0506e-09	cDC1	Trappc4
4.1565e-13	0.284514	0.822	0.697	9.45769e-09	cDC1	Rtf1
4.18537e-13	1.05573	0.353	0.25	9.52339e-09	cDC1	Nudt8
4.93741e-13	0.305886	0.764	0.651	1.12346e-08	cDC1	M6pr
4.97796e-13	0.325037	0.782	0.606	1.13268e-08	cDC1	Dnajc2
5.20443e-13	0.44361	0.575	0.428	1.18422e-08	cDC1	Dynlt1f
5.41699e-13	0.257697	0.377	0.228	1.23258e-08	cDC1	Plekhb2
5.71366e-13	0.683832	0.255	0.142	1.30009e-08	cDC1	Tent5c
5.92039e-13	0.312891	0.481	0.326	1.34713e-08	cDC1	Lrch4
6.03123e-13	0.314015	0.99	0.968	1.37235e-08	cDC1	Malat1
6.104e-13	0.322316	0.617	0.51	1.3889e-08	cDC1	Ensa
6.98552e-13	0.532925	0.521	0.412	1.58948e-08	cDC1	Tbl1xr1
7.68643e-13	0.340792	0.814	0.69	1.74897e-08	cDC1	Mrpl43
8.07992e-13	0.259319	0.998	0.889	1.83851e-08	cDC1	Rpl4
8.09416e-13	0.502009	0.599	0.472	1.84175e-08	cDC1	Hist1h1c
8.70154e-13	0.555923	0.479	0.364	1.97995e-08	cDC1	Dpf2
8.75106e-13	0.567228	0.447	0.325	1.99122e-08	cDC1	Galnt11
8.75826e-13	0.547152	0.527	0.42	1.99285e-08	cDC1	Snx9
9.15633e-13	0.452447	0.477	0.36	2.08343e-08	cDC1	Uimc1
9.43381e-13	0.343406	0.874	0.739	2.14657e-08	cDC1	Srsf9
9.95926e-13	0.271305	0.936	0.799	2.26613e-08	cDC1	Taf10
1.00664e-12	0.700664	0.489	0.385	2.29052e-08	cDC1	Pgap2
1.19394e-12	0.865649	0.311	0.199	2.71669e-08	cDC1	Gnpda2
1.29323e-12	0.453345	0.752	0.633	2.94262e-08	cDC1	Iscu
1.30646e-12	0.371367	0.633	0.501	2.97272e-08	cDC1	Rgs19
1.43035e-12	0.367423	0.521	0.407	3.25461e-08	cDC1	Eed
1.50999e-12	0.717593	0.255	0.144	3.43583e-08	cDC1	Mapkapk3
1.62126e-12	0.289792	0.926	0.751	3.68902e-08	cDC1	Psma5
1.70546e-12	0.975016	0.369	0.262	3.88059e-08	cDC1	Haus8
2.55289e-12	0.902388	0.275	0.173	5.80885e-08	cDC1	Cutc
2.63429e-12	0.273407	0.387	0.257	5.99407e-08	cDC1	Rgs3
2.96359e-12	0.569861	0.872	0.87	6.74335e-08	cDC1	Ifitm3
3.04784e-12	0.553042	0.679	0.578	6.93504e-08	cDC1	Plaat3
3.15091e-12	0.291713	0.417	0.28	7.16959e-08	cDC1	Gmip
3.16896e-12	0.589773	0.565	0.467	7.21066e-08	cDC1	Sdhaf4
3.24353e-12	0.768113	0.275	0.167	7.38033e-08	cDC1	Crtc2
3.31755e-12	0.555265	0.419	0.308	7.54875e-08	cDC1	Med11
3.46452e-12	0.301658	0.786	0.68	7.88317e-08	cDC1	Cmpk1
3.89287e-12	0.508019	0.599	0.499	8.85783e-08	cDC1	Rraga
4.48151e-12	0.410337	0.561	0.454	1.01972e-07	cDC1	Rbm27
4.52776e-12	0.27596	0.537	0.389	1.03025e-07	cDC1	Lbh
4.63925e-12	0.256275	1	0.967	1.05561e-07	cDC1	Rps8
5.04242e-12	0.312886	0.882	0.713	1.14735e-07	cDC1	Uqcrfs1
5.52972e-12	0.273328	0.483	0.363	1.25823e-07	cDC1	Gpbp1l1
5.53905e-12	0.357921	0.677	0.562	1.26036e-07	cDC1	Arid4b
6.03309e-12	0.294696	0.497	0.361	1.37277e-07	cDC1	Fkbp15
6.09947e-12	0.290548	0.898	0.732	1.38787e-07	cDC1	Cwc15
6.14798e-12	0.575632	0.439	0.32	1.39891e-07	cDC1	Ppp1r21
6.7352e-12	0.479488	0.531	0.427	1.53253e-07	cDC1	Ubac2
7.25487e-12	0.899089	0.273	0.175	1.65077e-07	cDC1	Slc25a38
8.8214e-12	0.52088	0.581	0.488	2.00722e-07	cDC1	Fibp
8.83231e-12	0.687137	0.477	0.379	2.0097e-07	cDC1	Prkra
9.47237e-12	0.461173	0.409	0.305	2.15534e-07	cDC1	Pdcd2l
1.03765e-11	0.657922	0.297	0.189	2.36107e-07	cDC1	Elmsan1
1.05266e-11	0.357268	0.709	0.583	2.39522e-07	cDC1	Emd
1.26348e-11	0.523501	0.507	0.396	2.87492e-07	cDC1	Ubxn2a
1.28452e-11	0.472555	0.507	0.403	2.9228e-07	cDC1	Xpa
1.3401e-11	0.957202	0.379	0.286	3.04927e-07	cDC1	Nudt14
1.56632e-11	0.381885	0.609	0.497	3.564e-07	cDC1	Fcf1
1.6261e-11	0.635821	0.413	0.306	3.70003e-07	cDC1	Hsdl2
1.6377e-11	0.348313	0.679	0.57	3.72642e-07	cDC1	Sf1
1.73135e-11	0.624926	0.523	0.434	3.93951e-07	cDC1	Glod4
1.88173e-11	0.423185	0.685	0.576	4.2817e-07	cDC1	Gm2000
2.12183e-11	0.336178	0.645	0.545	4.82801e-07	cDC1	Cdk9
2.24651e-11	0.351572	0.371	0.235	5.11171e-07	cDC1	Acvrl1
2.26184e-11	0.392663	0.669	0.573	5.14659e-07	cDC1	Necap2
2.56247e-11	0.531877	0.435	0.326	5.83064e-07	cDC1	Rfx7
3.08411e-11	0.644409	0.463	0.36	7.01759e-07	cDC1	Nup214
3.09771e-11	0.653034	0.287	0.18	7.04852e-07	cDC1	Socs1
3.17109e-11	0.52311	0.467	0.361	7.21549e-07	cDC1	Sik1
3.19807e-11	0.415763	0.609	0.499	7.27689e-07	cDC1	Tmem173
3.2492e-11	0.453923	0.317	0.203	7.39323e-07	cDC1	Mknk1
3.7804e-11	0.500819	0.349	0.232	8.60193e-07	cDC1	Camta2
3.79889e-11	0.542612	0.499	0.395	8.64399e-07	cDC1	Phf10
3.84607e-11	0.251161	0.98	0.847	8.75135e-07	cDC1	Psmb1
4.19019e-11	0.499836	0.507	0.413	9.53437e-07	cDC1	Tm2d1
4.61939e-11	0.615291	0.531	0.445	1.0511e-06	cDC1	Pepd
4.75977e-11	0.457825	0.569	0.471	1.08304e-06	cDC1	Setd2
5.34153e-11	0.820609	0.451	0.361	1.21541e-06	cDC1	Sigmar1
5.4995e-11	0.313213	0.878	0.724	1.25136e-06	cDC1	Cycs
5.53097e-11	0.330323	0.493	0.381	1.25852e-06	cDC1	Spty2d1
5.54064e-11	0.9756	0.349	0.259	1.26072e-06	cDC1	Fancl
6.19612e-11	0.512561	0.533	0.441	1.40987e-06	cDC1	Vta1
6.92224e-11	0.420906	0.313	0.188	1.57509e-06	cDC1	Lyl1
7.23232e-11	0.646007	0.365	0.255	1.64564e-06	cDC1	Zfp217
7.60619e-11	1.39082	0.267	0.176	1.73071e-06	cDC1	Timeless
8.15045e-11	0.898536	0.295	0.199	1.85455e-06	cDC1	Phkb
8.51633e-11	0.58549	0.403	0.297	1.93781e-06	cDC1	Arrdc1
8.94466e-11	0.742899	0.297	0.197	2.03527e-06	cDC1	Mtmr1
1.05741e-10	0.696589	0.305	0.198	2.40603e-06	cDC1	Ids
1.07651e-10	0.488015	0.579	0.455	2.4495e-06	cDC1	Hat1
1.23344e-10	0.308194	0.585	0.477	2.80656e-06	cDC1	Mknk2
1.30915e-10	0.377095	0.717	0.615	2.97883e-06	cDC1	Ik
1.55119e-10	0.327199	0.661	0.48	3.52957e-06	cDC1	Ccnd1
1.9392e-10	0.441839	0.497	0.399	4.41245e-06	cDC1	Brms1
2.18762e-10	0.684184	0.335	0.232	4.97771e-06	cDC1	Pdxk
2.27546e-10	0.321638	0.77	0.645	5.17757e-06	cDC1	Khdrbs1
2.48518e-10	0.449751	0.455	0.342	5.65477e-06	cDC1	Mospd2
2.75862e-10	0.535058	0.481	0.393	6.27695e-06	cDC1	Appl1
2.95103e-10	0.403582	0.289	0.177	6.71478e-06	cDC1	Cd72
2.99483e-10	0.466802	0.445	0.339	6.81445e-06	cDC1	Mfsd14b
3.09299e-10	0.325624	0.649	0.545	7.03779e-06	cDC1	Ppil4
3.12479e-10	0.440325	0.449	0.348	7.11014e-06	cDC1	Ttc5
3.25089e-10	0.560292	0.521	0.433	7.39708e-06	cDC1	Prkar2a
3.30874e-10	0.360392	0.535	0.434	7.52871e-06	cDC1	4833420G17Rik
3.42096e-10	0.431334	0.341	0.232	7.78406e-06	cDC1	Golph3l
3.49379e-10	0.26962	0.465	0.331	7.94977e-06	cDC1	Tor3a
3.52685e-10	0.337983	0.601	0.504	8.02499e-06	cDC1	Edem1
3.55598e-10	0.432732	0.475	0.376	8.09127e-06	cDC1	Trim26
4.36688e-10	0.469445	0.583	0.501	9.9364e-06	cDC1	Ptpa
4.37657e-10	0.259212	0.633	0.554	9.95845e-06	cDC1	Tox4
4.61039e-10	0.271109	0.701	0.612	1.04905e-05	cDC1	Krcc1
4.61828e-10	0.261517	0.739	0.636	1.05084e-05	cDC1	Tm2d2
5.02232e-10	0.77343	0.347	0.251	1.14278e-05	cDC1	Tesk1
5.37227e-10	0.583355	0.517	0.433	1.22241e-05	cDC1	Plpbp
6.09827e-10	0.262696	0.83	0.719	1.3876e-05	cDC1	Clint1
6.24023e-10	0.66127	0.391	0.293	1.4199e-05	cDC1	H2-Ke6
6.5995e-10	0.351366	0.705	0.576	1.50165e-05	cDC1	Igbp1
6.71947e-10	0.279777	0.619	0.511	1.52895e-05	cDC1	Cox20
6.84418e-10	0.509189	0.569	0.439	1.55733e-05	cDC1	Ezh2
9.50891e-10	0.484128	0.443	0.346	2.16366e-05	cDC1	Nup153
9.6781e-10	0.350679	0.595	0.496	2.20216e-05	cDC1	Supt6
9.78177e-10	0.69191	0.405	0.314	2.22574e-05	cDC1	Tnks
9.86657e-10	0.315435	0.689	0.574	2.24504e-05	cDC1	Commd7
1.20522e-09	0.710206	0.305	0.211	2.74236e-05	cDC1	Oma1
1.31853e-09	0.290956	0.78	0.653	3.00018e-05	cDC1	Mrpl24
1.32675e-09	0.473063	0.497	0.407	3.0189e-05	cDC1	Lypla2
1.37079e-09	0.875555	0.301	0.21	3.1191e-05	cDC1	Haghl
1.40163e-09	0.480478	0.417	0.318	3.18928e-05	cDC1	Tapbpl
1.43855e-09	0.586269	0.409	0.31	3.27327e-05	cDC1	Elmo2
1.45528e-09	0.973847	0.325	0.244	3.31133e-05	cDC1	Unc119b
1.4948e-09	0.402397	0.287	0.184	3.40126e-05	cDC1	Irak4
1.80113e-09	0.257396	0.902	0.755	4.0983e-05	cDC1	Cops9
1.89958e-09	0.274104	0.587	0.504	4.3223e-05	cDC1	Golga7
1.90692e-09	0.556423	0.315	0.215	4.339e-05	cDC1	Slc12a9
2.07416e-09	0.696847	0.395	0.306	4.71953e-05	cDC1	Map3k4
2.11082e-09	0.471512	0.545	0.432	4.80297e-05	cDC1	Ddit4
2.27181e-09	0.283023	0.551	0.455	5.16928e-05	cDC1	Aftph
2.56489e-09	0.330488	0.375	0.262	5.83615e-05	cDC1	Sowahc
2.79895e-09	0.292823	0.681	0.581	6.36874e-05	cDC1	Cox16
2.8825e-09	0.458629	0.483	0.398	6.55885e-05	cDC1	Cd2bp2
3.10406e-09	0.465106	0.421	0.325	7.06297e-05	cDC1	Foxn2
3.14158e-09	0.422809	0.437	0.346	7.14834e-05	cDC1	Coq2
3.25353e-09	0.841633	0.275	0.184	7.40309e-05	cDC1	Cgas
3.32123e-09	0.257568	0.784	0.654	7.55712e-05	cDC1	Cnih4
3.67397e-09	0.402627	0.421	0.331	8.35974e-05	cDC1	Rnf181
3.70547e-09	0.355782	0.691	0.602	8.43142e-05	cDC1	Anapc13
3.71138e-09	0.441697	0.425	0.321	8.44488e-05	cDC1	Elovl5
3.72469e-09	0.304067	0.461	0.363	8.47516e-05	cDC1	Rictor
3.91595e-09	0.951237	0.583	0.497	8.91035e-05	cDC1	Tmem123
4.12902e-09	0.305492	0.747	0.659	9.39517e-05	cDC1	Use1
4.21618e-09	0.594725	0.413	0.321	9.5935e-05	cDC1	Zfc3h1
4.23667e-09	0.546125	0.539	0.439	9.64012e-05	cDC1	Nelfe
4.89064e-09	0.784029	0.253	0.166	0.000111282	cDC1	Kmt5c
5.20245e-09	0.34938	0.635	0.543	0.000118377	cDC1	Spag7
5.23136e-09	0.305488	0.667	0.568	0.000119034	cDC1	Nsmce4a
5.60492e-09	0.347425	0.635	0.543	0.000127534	cDC1	Stx8
6.11505e-09	0.383735	0.407	0.308	0.000139142	cDC1	Klhl5
6.87637e-09	0.420162	0.409	0.308	0.000156465	cDC1	Tbc1d5
7.16296e-09	0.54962	0.325	0.226	0.000162986	cDC1	Pacs2
7.36319e-09	0.27174	0.501	0.402	0.000167542	cDC1	Rassf3
7.42025e-09	0.267917	0.727	0.653	0.00016884	cDC1	Abhd17a
7.51032e-09	0.371424	0.613	0.508	0.00017089	cDC1	Hspa14
7.6747e-09	0.257762	0.713	0.619	0.00017463	cDC1	Rpp21
7.73039e-09	0.273156	0.685	0.587	0.000175897	cDC1	Mrpl32
8.23224e-09	0.45905	0.411	0.324	0.000187316	cDC1	Kdm2b
8.68445e-09	0.277165	0.607	0.512	0.000197606	cDC1	Nrip1
8.72837e-09	0.369566	0.293	0.194	0.000198605	cDC1	Uba7
8.83932e-09	0.610093	0.461	0.377	0.00020113	cDC1	Rexo4
8.84536e-09	0.38156	0.641	0.51	0.000201267	cDC1	Exosc8
9.35487e-09	0.93209	0.357	0.269	0.000212861	cDC1	Sulf2
9.6776e-09	0.256155	0.774	0.639	0.000220204	cDC1	Vps36
9.68424e-09	0.559939	0.503	0.421	0.000220355	cDC1	Alkbh1
1.12872e-08	0.3171	0.517	0.43	0.000256828	cDC1	Ccnt2
1.18485e-08	0.753807	0.345	0.262	0.000269602	cDC1	Naa40
1.21091e-08	0.356697	0.523	0.441	0.00027553	cDC1	Kif2a
1.22535e-08	0.530093	0.417	0.33	0.000278816	cDC1	Mbtd1
1.2615e-08	0.319785	0.707	0.623	0.000287042	cDC1	Thoc2
1.27569e-08	0.37315	0.701	0.599	0.000290272	cDC1	Naa38
1.29344e-08	0.420517	0.491	0.386	0.000294308	cDC1	Arl3
1.30732e-08	0.453731	0.283	0.188	0.000297468	cDC1	Arap2
1.34148e-08	0.421119	0.507	0.428	0.000305239	cDC1	Cbfb
1.45582e-08	0.669218	0.281	0.191	0.000331258	cDC1	Tmem229b
1.63923e-08	0.403664	0.449	0.355	0.00037299	cDC1	Kdm6a
1.64997e-08	0.34444	0.451	0.354	0.000375435	cDC1	Snap29
1.67773e-08	0.404347	0.527	0.455	0.000381751	cDC1	Ptpn2
1.89725e-08	0.403305	0.489	0.401	0.000431701	cDC1	Iah1
1.9182e-08	0.748189	0.355	0.265	0.000436468	cDC1	Pcgf5
2.13383e-08	0.252331	0.822	0.7	0.000485532	cDC1	Tcea1
2.13629e-08	0.739893	0.329	0.243	0.000486092	cDC1	Sirt3
2.22799e-08	0.773637	0.467	0.395	0.000506957	cDC1	Aebp2
2.23686e-08	0.345674	0.615	0.541	0.000508974	cDC1	Trappc5
2.55651e-08	0.420965	0.363	0.27	0.000581709	cDC1	Fbrs
2.81055e-08	0.513455	0.507	0.429	0.000639512	cDC1	Epb41l4aos
2.81442e-08	0.505985	0.515	0.437	0.000640392	cDC1	Dr1
2.92425e-08	0.387189	0.407	0.32	0.000665383	cDC1	Lrif1
2.98831e-08	0.548766	0.427	0.347	0.00067996	cDC1	Ric8a
3.01625e-08	0.31693	0.611	0.514	0.000686317	cDC1	Arhgap5
3.02196e-08	0.251693	0.353	0.261	0.000687617	cDC1	Notch2
3.09625e-08	0.412817	0.559	0.483	0.000704521	cDC1	Oxa1l
3.32239e-08	0.391343	0.327	0.237	0.000755976	cDC1	Rnf141
3.71536e-08	0.295477	0.778	0.667	0.000845392	cDC1	Fbl
4.2316e-08	0.323479	0.681	0.59	0.000962858	cDC1	Pdcl3
4.5578e-08	0.394586	0.459	0.374	0.00103708	cDC1	Map4
4.85883e-08	0.402795	0.543	0.47	0.00110558	cDC1	Ppp3r1
5.66716e-08	0.726942	0.283	0.204	0.00128951	cDC1	Gpd1l
5.75947e-08	0.410893	0.387	0.302	0.00131051	cDC1	Bloc1s6
5.76291e-08	0.265629	0.713	0.6	0.00131129	cDC1	Rp9
6.56592e-08	0.60318	0.361	0.276	0.00149401	cDC1	Mis18a
6.62946e-08	0.304534	0.703	0.579	0.00150847	cDC1	Arl6ip4
7.12905e-08	0.377012	0.495	0.418	0.00162214	cDC1	Brd9
7.13172e-08	0.311255	0.623	0.54	0.00162275	cDC1	Taf15
7.72236e-08	0.300601	0.563	0.494	0.00175715	cDC1	Pcbd2
8.01703e-08	0.656169	0.361	0.279	0.0018242	cDC1	Myo5a
8.33881e-08	0.75444	0.339	0.262	0.00189741	cDC1	Sbf1
8.58758e-08	0.55171	0.439	0.36	0.00195402	cDC1	Wdr82
8.68551e-08	0.336801	0.549	0.469	0.0019763	cDC1	Gps2
9.51606e-08	0.620055	0.443	0.367	0.00216529	cDC1	Dcxr
1.01233e-07	0.47602	0.393	0.312	0.00230345	cDC1	Gpd2
1.05499e-07	0.580273	0.335	0.247	0.00240053	cDC1	Fbxo6
1.17421e-07	0.433741	0.345	0.261	0.0026718	cDC1	Atxn3
1.29962e-07	0.281549	0.784	0.678	0.00295717	cDC1	Mrpl57
1.51632e-07	0.79132	0.357	0.283	0.00345024	cDC1	Bcat2
1.575e-07	0.35794	0.569	0.491	0.00358375	cDC1	Exosc3
1.64734e-07	0.37316	0.585	0.507	0.00374836	cDC1	Ipo7
1.68699e-07	0.415535	0.453	0.376	0.00383859	cDC1	Dcp2
1.75597e-07	0.465864	0.435	0.363	0.00399553	cDC1	Nubp2
1.78038e-07	0.923583	0.301	0.214	0.00405108	cDC1	Dusp5
1.81626e-07	0.265316	0.443	0.359	0.00413272	cDC1	Rsbn1
1.84453e-07	0.415	0.555	0.471	0.00419704	cDC1	Isoc1
1.98281e-07	0.500217	0.487	0.41	0.00451168	cDC1	Mta3
2.08635e-07	0.752572	0.309	0.233	0.00474728	cDC1	Dmac2
2.46608e-07	0.325345	0.297	0.214	0.00561132	cDC1	Mbd4
2.49515e-07	0.28726	0.589	0.507	0.00567745	cDC1	Mtln
2.52087e-07	0.589466	0.253	0.172	0.00573599	cDC1	Tfeb
2.64261e-07	0.786291	0.315	0.243	0.006013	cDC1	Cfap410
2.70341e-07	0.300871	0.509	0.436	0.00615135	cDC1	Nr1h2
2.7801e-07	0.353346	0.585	0.517	0.00632585	cDC1	Irak1
3.54321e-07	0.319758	0.575	0.514	0.00806222	cDC1	Btbd1
4.3595e-07	0.258552	0.607	0.516	0.00991961	cDC1	Bak1
4.7672e-07	1.4666	0.253	0.187	0.0108473	cDC1	Ly75
5.19254e-07	0.546148	0.441	0.37	0.0118151	cDC1	Cep170
5.27338e-07	0.343607	0.421	0.34	0.0119991	cDC1	Esco1
5.60464e-07	0.267016	0.489	0.412	0.0127528	cDC1	Xrn1
5.66365e-07	0.672474	0.333	0.264	0.0128871	cDC1	Cdyl
6.38138e-07	0.515583	0.375	0.298	0.0145202	cDC1	Bloc1s1
7.05026e-07	0.560715	0.389	0.315	0.0160422	cDC1	Hivep2
7.21453e-07	0.315951	0.629	0.567	0.0164159	cDC1	Otub1
7.80873e-07	0.271522	0.603	0.537	0.017768	cDC1	Emc2
7.96438e-07	0.345319	0.339	0.268	0.0181222	cDC1	Pithd1
9.04699e-07	0.308531	0.563	0.472	0.0205855	cDC1	1500011B03Rik
9.31432e-07	0.270128	0.657	0.554	0.0211938	cDC1	Nap1l4
9.55782e-07	0.27964	0.603	0.531	0.0217479	cDC1	Eml4
9.66672e-07	0.427897	0.459	0.392	0.0219957	cDC1	Smarcc2
9.85112e-07	0.320461	0.707	0.62	0.0224152	cDC1	Sumo3
1.01267e-06	0.42087	0.407	0.328	0.0230423	cDC1	Zhx1
1.03048e-06	0.406154	0.411	0.338	0.0234475	cDC1	Cers5
1.05591e-06	0.40053	0.409	0.337	0.0240262	cDC1	Dcaf7
1.18106e-06	0.49003	0.471	0.4	0.0268737	cDC1	Pdcd2
1.19669e-06	0.274094	0.397	0.3	0.0272295	cDC1	Myof
1.31449e-06	0.398376	0.361	0.285	0.02991	cDC1	Rasa2
1.32214e-06	0.383831	0.513	0.438	0.0300841	cDC1	H2-T22
1.44931e-06	0.361586	0.459	0.399	0.0329777	cDC1	Vps13a
1.52262e-06	0.326971	0.347	0.269	0.0346456	cDC1	Dck
1.65634e-06	0.267048	0.639	0.571	0.0376883	cDC1	Cmc1
1.664e-06	0.328976	0.375	0.29	0.0378626	cDC1	Znfx1
1.66659e-06	0.709443	0.277	0.204	0.0379216	cDC1	Endod1
1.66942e-06	0.78372	0.277	0.201	0.037986	cDC1	Hist1h3e
1.69643e-06	0.266324	0.521	0.454	0.0386005	cDC1	Csnk1g3
1.73923e-06	0.26036	0.573	0.504	0.0395745	cDC1	Ccz1
1.8286e-06	0.304087	0.357	0.28	0.041608	cDC1	Fam241a
2.19949e-06	0.341367	0.555	0.496	0.0500473	cDC1	Ngdn
2.33463e-06	0.733485	0.259	0.192	0.0531222	cDC1	Pygo2
2.41603e-06	0.359493	0.425	0.362	0.0549743	cDC1	0610030E20Rik
2.62214e-06	0.544375	0.251	0.179	0.0596641	cDC1	Galt
2.92038e-06	0.406399	0.439	0.374	0.0664503	cDC1	Fam168a
2.95144e-06	0.38041	0.405	0.34	0.0671572	cDC1	Rnf34
2.98962e-06	0.483069	0.263	0.184	0.0680257	cDC1	Crybg3
3.29266e-06	0.325913	0.293	0.228	0.0749212	cDC1	Gsdme
3.33534e-06	0.278745	0.325	0.246	0.0758922	cDC1	Vamp2
3.37761e-06	0.472758	0.303	0.232	0.0768542	cDC1	C1galt1c1
3.49534e-06	0.345147	0.471	0.397	0.0795329	cDC1	Tob2
3.6075e-06	0.626367	0.321	0.248	0.0820851	cDC1	Arhgap11a
3.69653e-06	0.40664	0.331	0.256	0.0841109	cDC1	Parp4
3.75178e-06	0.319517	0.437	0.367	0.0853679	cDC1	Dhx8
3.77742e-06	0.309962	0.417	0.347	0.0859514	cDC1	Chfr
3.91031e-06	0.280037	0.417	0.354	0.0889752	cDC1	Ap1m1
4.16066e-06	0.299834	0.447	0.371	0.0946717	cDC1	Eif2ak1
4.27874e-06	0.529202	0.359	0.294	0.0973585	cDC1	Lrch3
4.49408e-06	0.333975	0.387	0.318	0.102258	cDC1	Arid1b
4.50178e-06	0.38552	0.367	0.288	0.102434	cDC1	Clasp2
4.80923e-06	0.317649	0.609	0.538	0.109429	cDC1	Nsmce1
5.32088e-06	0.602901	0.341	0.264	0.121071	cDC1	Cadm1
5.45655e-06	0.582803	0.325	0.258	0.124158	cDC1	Nfya
5.60365e-06	0.501461	0.447	0.388	0.127505	cDC1	Gins4
5.64106e-06	0.335184	0.281	0.205	0.128357	cDC1	Lrch1
6.34684e-06	0.457406	0.467	0.406	0.144416	cDC1	Rpl10-ps3
6.45287e-06	0.38868	0.333	0.257	0.146829	cDC1	Idi1
6.78391e-06	0.290164	0.575	0.51	0.154361	cDC1	Usp8
6.92542e-06	0.256503	0.525	0.461	0.157581	cDC1	Tpgs1
7.14444e-06	0.355242	0.487	0.43	0.162565	cDC1	Maz
7.76378e-06	0.257882	0.573	0.511	0.176657	cDC1	Fam204a
7.98686e-06	0.321325	0.449	0.388	0.181733	cDC1	Ttc39b
8.41216e-06	0.556054	0.293	0.227	0.19141	cDC1	Cystm1
8.86122e-06	0.279791	0.461	0.403	0.201628	cDC1	Mysm1
9.00559e-06	0.530948	0.419	0.362	0.204913	cDC1	Ndufaf3
9.03471e-06	0.459606	0.455	0.389	0.205576	cDC1	Rap2a
9.67595e-06	0.548262	0.373	0.318	0.220167	cDC1	Rrp36
1.10439e-05	0.396864	0.485	0.424	0.251294	cDC1	Hspb11
1.16667e-05	0.250017	0.529	0.452	0.265465	cDC1	Tax1bp3
1.17565e-05	0.425429	0.275	0.209	0.267508	cDC1	Mppe1
1.21159e-05	0.570179	0.321	0.26	0.275686	cDC1	Dusp22
1.49196e-05	0.268434	0.259	0.182	0.339481	cDC1	Slfn8
1.49222e-05	0.475649	0.357	0.291	0.33954	cDC1	Kansl3
1.54733e-05	0.426522	0.365	0.303	0.352079	cDC1	Senp1
1.63719e-05	0.567952	0.333	0.276	0.372527	cDC1	Sgf29
1.64358e-05	0.309927	0.471	0.411	0.373979	cDC1	Bcap29
1.67222e-05	0.275777	0.309	0.238	0.380496	cDC1	Setd7
1.70161e-05	0.374546	0.407	0.344	0.387184	cDC1	Camta1
1.70329e-05	0.260284	0.671	0.57	0.387567	cDC1	Hpf1
2.01939e-05	0.366944	0.575	0.521	0.459492	cDC1	Rbm26
2.03492e-05	0.414812	0.469	0.419	0.463026	cDC1	Coa6
2.04092e-05	0.345528	0.303	0.239	0.464391	cDC1	Nqo2
2.10214e-05	0.309755	0.399	0.339	0.478321	cDC1	Ino80b
2.17965e-05	0.334573	0.441	0.382	0.495957	cDC1	Cabin1
2.30218e-05	0.363045	0.405	0.348	0.523838	cDC1	Ube2g2
2.39501e-05	0.348689	0.361	0.296	0.54496	cDC1	Cep192
2.63258e-05	0.403972	0.477	0.423	0.599017	cDC1	Ubfd1
2.75898e-05	0.4218	0.431	0.371	0.627777	cDC1	Stxbp3
2.81595e-05	0.264236	0.553	0.497	0.640742	cDC1	Gcc2
2.88839e-05	0.403092	0.459	0.383	0.657225	cDC1	Gmnn
2.96249e-05	0.4542	0.315	0.239	0.674084	cDC1	Irf7
3.11192e-05	0.322998	0.483	0.432	0.708086	cDC1	Med30
3.2505e-05	0.533171	0.281	0.221	0.739618	cDC1	Wrn
3.34981e-05	1.05706	0.259	0.201	0.762216	cDC1	Dlgap5
3.48801e-05	0.360356	0.505	0.452	0.793662	cDC1	Eri1
3.52814e-05	0.763958	0.265	0.21	0.802793	cDC1	Dynlt1a
3.70348e-05	0.391112	0.415	0.358	0.842691	cDC1	Parp2
3.79219e-05	0.266852	0.505	0.454	0.862876	cDC1	Bfar
4.27109e-05	0.463924	0.373	0.318	0.971843	cDC1	Ddhd2
4.2718e-05	0.320918	0.553	0.512	0.972005	cDC1	Efr3a
4.63553e-05	0.291467	0.519	0.476	1	cDC1	Ppil2
4.94285e-05	0.613949	0.257	0.198	1	cDC1	Casp2
5.27598e-05	0.390494	0.433	0.387	1	cDC1	Isca2
5.31868e-05	0.338331	0.553	0.501	1	cDC1	Mrpl48
5.54179e-05	0.428141	0.379	0.325	1	cDC1	Setdb1
5.90297e-05	0.750035	0.281	0.214	1	cDC1	Pfkfb3
5.91764e-05	0.593447	0.339	0.286	1	cDC1	Golm1
6.34624e-05	0.281037	0.573	0.495	1	cDC1	Trim27
6.84104e-05	0.391008	0.447	0.384	1	cDC1	Swap70
6.95931e-05	0.437125	0.435	0.385	1	cDC1	Fnbp4
7.0537e-05	0.274102	0.329	0.265	1	cDC1	Dop1a
7.13515e-05	0.555226	0.255	0.195	1	cDC1	Zfyve26
7.33123e-05	0.368696	0.507	0.469	1	cDC1	Cdk5rap3
7.54506e-05	0.273516	0.289	0.221	1	cDC1	Crem
7.58845e-05	0.541384	0.263	0.203	1	cDC1	Phf8
7.64195e-05	0.341184	0.397	0.341	1	cDC1	Hivep1
7.74043e-05	0.378621	0.425	0.373	1	cDC1	Fam172a
8.1248e-05	0.371142	0.309	0.252	1	cDC1	Slc15a4
9.10345e-05	0.572261	0.251	0.197	1	cDC1	Scaper
9.37804e-05	0.488599	0.381	0.335	1	cDC1	Nosip
9.45237e-05	0.461745	0.363	0.311	1	cDC1	Gmpr2
0.0001106	0.297848	0.501	0.443	1	cDC1	Scpep1
0.000111667	0.39862	0.355	0.303	1	cDC1	Med17
0.000112155	0.305873	0.561	0.489	1	cDC1	Srrt
0.000115863	0.437429	0.325	0.272	1	cDC1	Tmem245
0.00012652	0.523636	0.351	0.304	1	cDC1	Crcp
0.000137108	0.458986	0.343	0.296	1	cDC1	Rnf5
0.000138087	0.383133	0.281	0.222	1	cDC1	Fyco1
0.000140379	0.343058	0.287	0.228	1	cDC1	Aagab
0.000146425	0.572856	0.319	0.268	1	cDC1	Vhl
0.000155001	0.508746	0.355	0.296	1	cDC1	Trim59
0.000167898	0.345699	0.403	0.355	1	cDC1	Tank
0.000169612	0.408618	0.323	0.273	1	cDC1	Uckl1
0.00017799	0.415664	0.369	0.324	1	cDC1	Dapk1
0.000206494	0.38618	0.301	0.25	1	cDC1	Snip1
0.000230205	0.687479	0.279	0.231	1	cDC1	Rdm1
0.000232193	0.491807	0.327	0.267	1	cDC1	Hist1h1d
0.000233709	0.38785	0.347	0.296	1	cDC1	Tmem251
0.000240308	0.255134	0.469	0.428	1	cDC1	Ddx52
0.000251801	0.601047	0.357	0.313	1	cDC1	Pi4k2a
0.000266442	0.953388	0.255	0.211	1	cDC1	Nmral1
0.000276105	0.505834	0.295	0.25	1	cDC1	Sclt1
0.000293815	0.49449	0.291	0.241	1	cDC1	Cwc22
0.000294694	0.521721	0.365	0.324	1	cDC1	Exosc9
0.000295786	0.676742	0.297	0.249	1	cDC1	Mgst3
0.000300986	0.354873	0.281	0.229	1	cDC1	Ifih1
0.000302625	0.700736	0.285	0.241	1	cDC1	Asrgl1
0.000312827	0.462172	0.317	0.264	1	cDC1	Oxsr1
0.000322314	0.516084	0.293	0.247	1	cDC1	Lrwd1
0.000342775	0.46678	0.273	0.223	1	cDC1	Whamm
0.000356546	0.325817	0.293	0.235	1	cDC1	Stx2
0.000358345	0.259685	0.571	0.497	1	cDC1	Tcerg1
0.000365917	0.261161	0.473	0.418	1	cDC1	Ino80e
0.000370783	0.482267	0.261	0.21	1	cDC1	Xab2
0.000370811	0.268768	0.425	0.38	1	cDC1	1110059G10Rik
0.000393702	0.398648	0.379	0.34	1	cDC1	Rxrb
0.000397767	0.337298	0.451	0.395	1	cDC1	Topbp1
0.000445413	0.423074	0.369	0.323	1	cDC1	Dctn5
0.000450836	0.628487	0.319	0.277	1	cDC1	Mpp7
0.000469032	0.460084	0.391	0.347	1	cDC1	Rbbp8
0.000481257	0.254155	0.401	0.351	1	cDC1	Atf6b
0.000488482	0.30586	0.443	0.407	1	cDC1	Tsnax
0.0004931	0.336201	0.932	0.82	1	cDC1	Hmgb2
0.000517233	0.312109	0.395	0.349	1	cDC1	Narf
0.000544383	0.543439	0.357	0.317	1	cDC1	Rtca
0.000554248	0.45486	0.259	0.209	1	cDC1	Phf2
0.000565957	0.327962	0.427	0.39	1	cDC1	Zfp277
0.000567253	0.302875	0.505	0.46	1	cDC1	Zmat5
0.000569075	0.552795	0.331	0.288	1	cDC1	Trio
0.000595242	0.30262	0.459	0.419	1	cDC1	Ppp1r35
0.000603884	0.341685	0.379	0.337	1	cDC1	Gatd1
0.000612125	0.478996	0.347	0.309	1	cDC1	Polr3c
0.000621184	0.267281	0.423	0.381	1	cDC1	Ppie
0.000643324	0.439067	0.277	0.228	1	cDC1	Exoc2
0.000719506	0.409652	0.251	0.203	1	cDC1	Banp
0.000740562	0.281935	0.357	0.321	1	cDC1	Taz
0.000764597	0.399527	0.345	0.303	1	cDC1	Larp1b
0.000797306	0.313493	0.261	0.212	1	cDC1	Mnt
0.00081986	0.305066	0.311	0.264	1	cDC1	Tubgcp5
0.000894176	0.278922	0.455	0.409	1	cDC1	Mtrex
0.000902821	0.623779	0.259	0.217	1	cDC1	Tbce
0.000909063	0.308426	0.359	0.32	1	cDC1	Phf12
0.000924435	0.283048	0.295	0.243	1	cDC1	Coa4
0.000973251	1.11207	0.361	0.318	1	cDC1	Etv3
0.000997714	0.433082	0.383	0.338	1	cDC1	Pold3
0.00101009	0.374209	0.271	0.224	1	cDC1	Miip
0.00115014	0.377806	0.311	0.263	1	cDC1	Nagpa
0.00117308	0.288438	0.481	0.443	1	cDC1	Uri1
0.00117682	0.381557	0.435	0.401	1	cDC1	Noc2l
0.00120283	0.568856	0.329	0.29	1	cDC1	Zfp422
0.0013156	0.384554	0.253	0.208	1	cDC1	Rrm2b
0.00136266	0.501893	0.269	0.227	1	cDC1	Agpat1
0.00142131	0.495986	0.299	0.251	1	cDC1	Lsr
0.0015729	0.628167	0.293	0.247	1	cDC1	Kif23
0.00159905	0.295668	0.459	0.431	1	cDC1	Dlgap4
0.00162717	0.355122	0.317	0.267	1	cDC1	Ncoa2
0.0016672	0.414132	0.253	0.209	1	cDC1	Mlycd
0.00174025	0.273682	0.351	0.311	1	cDC1	Kmt2b
0.00175966	0.260367	0.427	0.383	1	cDC1	Usp39
0.00177357	0.543691	0.265	0.226	1	cDC1	1600002K03Rik
0.00183027	0.403105	0.425	0.396	1	cDC1	Sdhaf1
0.00185887	0.408567	0.293	0.251	1	cDC1	Msh2
0.00188757	0.294398	0.395	0.364	1	cDC1	Micu2
0.0018933	0.309142	0.335	0.294	1	cDC1	Commd10
0.00196329	0.644489	0.265	0.227	1	cDC1	Ctc1
0.00220302	0.333985	0.439	0.409	1	cDC1	Brcc3
0.0023205	0.622282	0.325	0.288	1	cDC1	Cep290
0.00235281	0.592238	0.257	0.218	1	cDC1	Patz1
0.00242265	0.278159	0.411	0.382	1	cDC1	Ppwd1
0.00243568	0.696985	0.257	0.221	1	cDC1	Bcl9
0.00246975	0.575181	0.255	0.221	1	cDC1	Ints10
0.00269785	0.278077	0.567	0.513	1	cDC1	Smc4
0.00281566	0.285364	0.267	0.226	1	cDC1	Camk2g
0.00285322	0.389605	0.357	0.333	1	cDC1	Acot8
0.00292891	0.277922	0.449	0.42	1	cDC1	Nsmce3
0.00303814	0.349283	0.295	0.256	1	cDC1	Aldh16a1
0.00311353	0.384019	0.267	0.226	1	cDC1	Rpia
0.00340353	0.28104	0.471	0.437	1	cDC1	Dcps
0.00341781	0.277861	0.445	0.408	1	cDC1	Nudt3
0.00342217	0.50356	0.369	0.319	1	cDC1	Mki67
0.0035237	0.324517	0.265	0.225	1	cDC1	Vps11
0.00368293	0.333312	0.337	0.3	1	cDC1	Rpa1
0.00373773	0.307136	0.339	0.305	1	cDC1	Vti1a
0.00377774	0.415081	0.283	0.249	1	cDC1	Eipr1
0.00391502	0.371498	0.283	0.244	1	cDC1	Sumf1
0.00404206	0.349974	0.367	0.334	1	cDC1	Apobec3
0.00424696	0.323687	0.471	0.438	1	cDC1	Tmem109
0.00425698	0.296624	0.387	0.357	1	cDC1	Rnf220
0.00432541	0.300323	0.353	0.317	1	cDC1	Prxl2c
0.00445729	0.341087	0.295	0.26	1	cDC1	Fbxw7
0.00463998	0.389563	0.353	0.322	1	cDC1	Eif4e3
0.00476259	0.328122	0.255	0.217	1	cDC1	Slc25a20
0.00512868	0.290787	0.357	0.323	1	cDC1	Pdcd7
0.00522015	0.274294	0.421	0.393	1	cDC1	Htt
0.00528188	0.547002	0.281	0.249	1	cDC1	Atg16l1
0.00621341	0.285384	0.389	0.342	1	cDC1	Mcm4
0.00626021	0.624688	0.253	0.221	1	cDC1	Vps51
0.00662277	0.622349	0.263	0.235	1	cDC1	Cdca7l
0.00732398	0.268813	0.307	0.272	1	cDC1	Lrrc8d
0.00750916	0.254138	0.421	0.379	1	cDC1	Rap2b
0.00773542	0.372975	0.303	0.272	1	cDC1	Rngtt
0.00802792	0.299637	0.379	0.357	1	cDC1	Cmtr1
0.00819284	0.278696	0.323	0.298	1	cDC1	N4bp2
0.00824173	0.2677	0.379	0.351	1	cDC1	Nufip1
0.00865027	0.264322	0.377	0.34	1	cDC1	Afdn
0.0089748	0.263032	0.429	0.394	1	cDC1	Ahnak
0.00898728	0.396464	0.341	0.315	1	cDC1	Mapk9
0.00903719	0.317499	0.421	0.403	1	cDC1	Rpl9-ps6
0.00912768	0.250601	0.429	0.407	1	cDC1	Aqr
0.00951137	0.287353	0.307	0.279	1	cDC1	Socs4
0.00973036	0.318012	0.291	0.258	1	cDC1	Rapgef1
0.00989358	0.275853	0.299	0.267	1	cDC1	Phkg2
0	11.4685	0.986	0.006	0	B cells	Cd79a
0	11.2023	0.976	0.004	0	B cells	Ebf1
0	9.01884	0.976	0.047	0	B cells	Igkc
0	7.9595	0.979	0.071	0	B cells	Cd79b
0	10.436	0.872	0.007	0	B cells	Ighd
0	8.21839	0.865	0.008	0	B cells	Iglc2
0	11.8646	0.85	0.001	0	B cells	Ms4a1
0	6.09684	0.967	0.138	0	B cells	Ighm
0	4.70478	0.922	0.123	0	B cells	Ly6d
0	6.27164	0.796	0.018	0	B cells	Mzb1
0	5.02913	0.758	0.022	0	B cells	Iglc3
0	6.41882	0.767	0.052	0	B cells	Bank1
0	2.93523	0.841	0.127	0	B cells	Ptprcap
0	11.7335	0.639	0.001	0	B cells	Fcmr
0	9.4952	0.627	0.007	0	B cells	Pou2af1
0	10.7022	0.575	0.002	0	B cells	Vpreb3
0	6.60246	0.575	0.02	0	B cells	Siglecg
0	8.06934	0.506	0.009	0	B cells	Gm31243
0	6.61479	0.52	0.041	0	B cells	Tnfrsf13c
0	8.67274	0.473	0.013	0	B cells	Pax5
0	4.43491	0.468	0.038	0	B cells	Fcrla
0	11.1098	0.43	0.001	0	B cells	Cd19
0	8.09693	0.418	0.004	0	B cells	Iglc1
0	7.8701	0.413	0.005	0	B cells	Gm30211
0	6.99121	0.409	0.007	0	B cells	Fcrl1
0	4.59713	0.311	0.019	0	B cells	Spib
0	4.53011	0.299	0.02	0	B cells	Ccr7
1.37362e-298	2.53489	0.537	0.066	3.12554e-294	B cells	Serpinb1a
3.24006e-290	2.99992	0.762	0.15	7.37243e-286	B cells	Gimap1
2.01418e-271	3.27799	0.9	0.287	4.58306e-267	B cells	Cd37
1.12622e-259	4.71919	0.565	0.096	2.56261e-255	B cells	Blnk
5.94636e-230	2.63456	0.9	0.296	1.35303e-225	B cells	Ltb
1.48173e-221	3.93629	0.487	0.078	3.37152e-217	B cells	H2-Oa
1.5811e-221	2.82149	0.862	0.291	3.59764e-217	B cells	Napsa
9.50878e-212	2.03545	0.988	0.985	2.16363e-207	B cells	Rps27
3.388e-200	3.4272	0.862	0.366	7.70906e-196	B cells	Mef2c
1.46306e-199	2.37436	0.71	0.168	3.32905e-195	B cells	Gimap6
2.38261e-190	4.84114	0.359	0.049	5.42138e-186	B cells	Cd22
5.12701e-188	3.26645	0.397	0.057	1.1666e-183	B cells	Bcl11a
4.31908e-185	1.2794	0.993	0.971	9.82763e-181	B cells	Rps24
1.01983e-183	3.49997	0.39	0.057	2.32052e-179	B cells	Ikzf3
1.37211e-181	5.10637	0.259	0.026	3.12211e-177	B cells	B3gnt5
8.67491e-172	4.5935	0.359	0.053	1.97389e-167	B cells	H2-Ob
1.37083e-168	1.16539	0.995	0.996	3.11918e-164	B cells	Fau
9.31699e-168	3.08547	0.582	0.144	2.11999e-163	B cells	Cd69
1.61374e-161	1.10742	0.988	0.949	3.67191e-157	B cells	Rps19
1.2788e-159	1.06681	0.99	0.978	2.90978e-155	B cells	Rpl17
1.4495e-159	1.02335	0.99	0.969	3.29818e-155	B cells	Rps13
5.39947e-155	1.05222	0.988	0.955	1.22859e-150	B cells	Rpl13a
1.35578e-153	4.72113	0.33	0.05	3.08495e-149	B cells	Btla
1.62133e-141	1.03663	0.988	0.944	3.68918e-137	B cells	Rps20
7.62014e-141	4.0844	0.454	0.104	1.73389e-136	B cells	Hvcn1
1.88985e-137	3.16607	0.667	0.258	4.30016e-133	B cells	H2-DMb2
2.78161e-135	0.986886	0.998	0.992	6.32927e-131	B cells	Rps29
2.54269e-126	0.851433	0.986	0.971	5.78563e-122	B cells	Rpl34
2.68339e-124	0.953837	0.993	0.951	6.10579e-120	B cells	Rps28
5.19947e-124	3.02327	0.784	0.489	1.18309e-119	B cells	Foxp1
7.36066e-122	0.999761	0.99	0.921	1.67484e-117	B cells	Rpl12
1.3671e-121	0.959501	0.983	0.978	3.1107e-117	B cells	Rpl39
3.02532e-120	2.37226	0.385	0.078	6.88382e-116	B cells	Cd2
2.4674e-118	5.78145	0.254	0.038	5.61432e-114	B cells	Trim7
2.8163e-118	0.716565	0.993	0.997	6.40821e-114	B cells	Tpt1
1.88979e-117	0.909268	0.993	0.952	4.30002e-113	B cells	Rpl21
7.28234e-116	2.58438	0.708	0.323	1.65702e-111	B cells	Rhoh
9.13846e-115	0.88021	0.993	0.981	2.07937e-110	B cells	Rpl18a
1.8605e-114	3.3874	0.373	0.081	4.23338e-110	B cells	Rasgrp3
8.14724e-114	1.40427	0.971	0.888	1.85382e-109	B cells	Btg1
6.49424e-112	0.824019	0.995	0.967	1.4777e-107	B cells	Rpl30
9.71823e-112	0.752873	0.99	0.976	2.21129e-107	B cells	Rps23
1.3696e-111	0.876406	0.99	0.942	3.11639e-107	B cells	Rps5
3.9979e-111	0.845363	0.99	0.956	9.09682e-107	B cells	Rps15a
1.78486e-108	3.68312	0.264	0.043	4.06126e-104	B cells	Gm15987
1.48341e-107	0.653437	0.993	0.995	3.37534e-103	B cells	Rps9
5.99018e-107	3.18211	0.366	0.081	1.36301e-102	B cells	Satb1
1.20793e-105	2.58255	0.485	0.139	2.74852e-101	B cells	Ablim1
3.80626e-104	1.63061	0.406	0.09	8.66077e-100	B cells	Gimap3
8.11301e-104	0.769205	0.99	0.978	1.84603e-99	B cells	Rpl27a
1.68543e-103	3.17414	0.534	0.184	3.83502e-99	B cells	Arap2
2.64995e-103	0.824548	0.986	0.958	6.0297e-99	B cells	Rps7
3.12055e-101	3.5449	0.344	0.076	7.1005e-97	B cells	Gpr18
2.07392e-100	2.28688	0.428	0.109	4.719e-96	B cells	S1pr1
1.61554e-99	2.99412	0.349	0.078	3.676e-95	B cells	Tespa1
2.52106e-99	3.32166	0.423	0.117	5.73641e-95	B cells	Slamf6
1.14628e-94	0.750958	0.986	0.976	2.60824e-90	B cells	Rpl37a
1.0941e-92	0.715318	0.988	0.971	2.48951e-88	B cells	Rpl35a
5.20389e-92	0.691161	0.993	0.963	1.18409e-87	B cells	Rpl19
8.67058e-91	0.82269	0.477	0.128	1.9729e-86	B cells	Cd55
8.84529e-90	2.34471	0.461	0.14	2.01266e-85	B cells	Ripor2
4.09685e-88	3.26314	0.634	0.343	9.32197e-84	B cells	Ralgps2
2.38945e-87	1.66104	0.549	0.181	5.43695e-83	B cells	Sell
3.53404e-87	0.83855	0.988	0.979	8.04135e-83	B cells	H3f3a
3.41896e-85	0.719833	0.993	0.973	7.7795e-81	B cells	Rpl9
3.82319e-85	1.09171	0.986	0.73	8.69929e-81	B cells	Cd74
8.18199e-85	0.966775	0.971	0.971	1.86173e-80	B cells	Ddx5
1.76537e-84	1.5743	0.793	0.477	4.01691e-80	B cells	Ets1
6.54469e-82	0.992698	0.979	0.911	1.48918e-77	B cells	Ly6e
3.25766e-80	3.22503	0.273	0.058	7.41247e-76	B cells	P2ry10
4.16838e-78	1.77633	0.492	0.162	9.48473e-74	B cells	Sept1
6.22883e-78	0.816504	1	1	1.41731e-73	B cells	Gm42418
3.24367e-77	2.33279	0.565	0.251	7.38064e-73	B cells	Pou2f2
5.13193e-76	0.807509	1	0.968	1.16772e-71	B cells	Malat1
7.15441e-76	3.2375	0.423	0.146	1.62792e-71	B cells	Stap1
1.16803e-75	1.15525	0.924	0.669	2.65773e-71	B cells	Arhgdib
2.91101e-74	0.735164	0.983	0.928	6.62371e-70	B cells	Rpl22
9.85471e-74	0.60512	0.986	0.969	2.24234e-69	B cells	Rplp2
1.07792e-73	0.660561	0.995	0.971	2.45269e-69	B cells	Rpl13
1.44764e-73	0.599567	1	0.976	3.29397e-69	B cells	mt-Co3
8.37589e-73	0.729926	0.998	0.914	1.90585e-68	B cells	mt-Nd2
8.65515e-73	2.3957	0.466	0.167	1.96939e-68	B cells	Dusp2
1.42918e-70	0.620964	0.995	0.965	3.25196e-66	B cells	Rps3a1
1.79934e-69	0.552268	0.993	0.964	4.09422e-65	B cells	Eef1a1
2.82427e-69	0.798725	0.971	0.577	6.42634e-65	B cells	H2-Aa
7.6049e-69	0.65361	0.988	0.945	1.73042e-64	B cells	Rpl36
7.2388e-68	2.50235	0.651	0.428	1.64712e-63	B cells	4930523C07Rik
3.52364e-67	2.96617	0.385	0.129	8.01768e-63	B cells	Tspan32
1.7497e-66	2.13292	0.589	0.3	3.98126e-62	B cells	Arhgap15
1.53557e-65	2.589	0.342	0.102	3.49404e-61	B cells	Tbc1d10c
1.96473e-65	0.587413	0.99	0.967	4.47055e-61	B cells	Rps3
4.85923e-65	0.555824	0.99	0.984	1.10567e-60	B cells	Rpl23
5.6024e-65	1.6883	0.632	0.339	1.27477e-60	B cells	Syk
6.47153e-65	1.33454	0.867	0.644	1.47253e-60	B cells	Ifi30
8.52308e-65	2.91309	0.513	0.246	1.93934e-60	B cells	Scd1
3.39365e-63	1.19912	0.857	0.625	7.72192e-59	B cells	Ptpn18
4.91635e-63	1.99884	0.736	0.609	1.11867e-58	B cells	Pold4
8.5445e-63	2.18075	0.359	0.112	1.94422e-58	B cells	Gimap5
1.78141e-61	0.581437	0.995	0.982	4.05341e-57	B cells	Rps10
2.37738e-61	0.636437	0.993	0.972	5.4095e-57	B cells	Rps21
2.4032e-61	0.512907	0.99	0.986	5.46823e-57	B cells	Rps16
6.5453e-61	0.724889	0.976	0.904	1.48932e-56	B cells	Rpl36a
1.47923e-59	0.644573	0.993	0.949	3.36584e-55	B cells	Rps26
1.42403e-58	0.607593	0.995	0.961	3.24023e-54	B cells	Rps11
2.39304e-58	0.548317	0.986	0.967	5.44511e-54	B cells	Rps14
1.52724e-57	0.942963	0.924	0.912	3.47509e-53	B cells	Jund
1.88966e-57	1.83955	0.551	0.276	4.29973e-53	B cells	Chchd10
2.8407e-57	1.39617	0.306	0.082	6.46373e-53	B cells	Gimap7
3.48111e-57	1.61658	0.789	0.68	7.92092e-53	B cells	Shisa5
9.01626e-57	1.51228	0.648	0.331	2.05156e-52	B cells	Ly86
1.19115e-56	0.548313	0.99	0.963	2.71034e-52	B cells	Rpl26
3.87626e-55	1.00868	0.929	0.935	8.82005e-51	B cells	AY036118
6.60843e-55	2.78922	0.38	0.144	1.50368e-50	B cells	Grap
1.30679e-53	1.69398	0.703	0.597	2.97347e-49	B cells	Pkig
3.00315e-53	1.35534	0.646	0.386	6.83336e-49	B cells	Sorl1
1.7257e-51	0.593478	0.99	0.938	3.92667e-47	B cells	Rps4x
2.16279e-51	1.20026	0.765	0.564	4.92121e-47	B cells	Stk17b
6.73695e-51	0.614442	0.986	0.91	1.53293e-46	B cells	Rps18
9.40242e-51	0.552462	0.998	0.951	2.13943e-46	B cells	Rpsa
6.18667e-49	2.56845	0.499	0.272	1.40771e-44	B cells	Elmo1
1.19716e-48	1.9851	0.454	0.206	2.72401e-44	B cells	Ptpn22
3.85071e-47	3.22045	0.292	0.099	8.76191e-43	B cells	Haao
5.27576e-47	1.19729	0.781	0.775	1.20045e-42	B cells	Serp1
1.23662e-46	1.01383	0.838	0.8	2.81381e-42	B cells	Mbnl1
3.2378e-46	0.707467	0.95	0.581	7.36728e-42	B cells	Cd52
1.04922e-45	0.780783	0.069	0.428	2.38739e-41	B cells	Slpi
1.96721e-45	2.47282	0.428	0.202	4.47619e-41	B cells	Btk
2.45371e-45	1.8146	0.527	0.294	5.58316e-41	B cells	Il2rg
4.39869e-45	2.0108	0.66	0.58	1.00088e-40	B cells	Smim14
1.61116e-44	1.07724	0.373	0.143	3.66603e-40	B cells	Rnase6
7.01552e-43	1.6	0.694	0.667	1.59631e-38	B cells	Arpc5l
7.03302e-43	2.50249	0.442	0.228	1.60029e-38	B cells	Rabgap1l
8.37971e-43	0.471348	0.993	0.967	1.90672e-38	B cells	Rps8
8.93152e-43	1.95419	0.665	0.597	2.03228e-38	B cells	Smap2
5.12694e-42	2.17557	0.601	0.467	1.16658e-37	B cells	Tut4
7.00006e-42	0.49336	0.986	0.958	1.59279e-37	B cells	Rpl27
9.96693e-42	2.46178	0.456	0.244	2.26787e-37	B cells	Traf3ip3
3.85007e-41	1.90684	0.542	0.325	8.76046e-37	B cells	Filip1l
2.96383e-40	2.49934	0.292	0.106	6.7439e-36	B cells	Cmah
6.23416e-40	1.29836	0.755	0.636	1.41852e-35	B cells	Klf2
2.08264e-39	2.51836	0.461	0.262	4.73885e-35	B cells	Ptp4a3
2.31334e-39	0.635103	0.81	0.537	5.26378e-35	B cells	Rac2
2.4656e-39	1.80578	0.39	0.176	5.61022e-35	B cells	Cd72
3.48558e-39	1.44525	0.686	0.624	7.9311e-35	B cells	Limd2
1.04246e-38	1.67576	0.456	0.235	2.37201e-34	B cells	Cxcr4
9.31356e-38	0.654326	0.912	0.558	2.11921e-33	B cells	Coro1a
2.83963e-37	0.682818	0.929	0.93	6.46129e-33	B cells	Rbm39
3.43076e-36	1.72585	0.629	0.541	7.80636e-32	B cells	Pdcd4
2.67602e-35	1.89723	0.487	0.29	6.08901e-31	B cells	Rcsd1
3.18374e-35	0.979816	0.401	0.166	7.24428e-31	B cells	Gimap4
6.6545e-35	0.505495	0.993	0.924	1.51416e-30	B cells	mt-Nd1
6.89026e-35	2.71401	0.259	0.094	1.56781e-30	B cells	Clec2i
7.37225e-35	1.73337	0.501	0.296	1.67748e-30	B cells	March1
2.65942e-34	0.511781	0.986	0.937	6.05125e-30	B cells	Rps15
7.40827e-34	2.17097	0.57	0.467	1.68568e-29	B cells	Rps27rt
1.32014e-33	0.442494	0.971	0.789	3.00384e-29	B cells	Tmsb10
3.26037e-33	0.741629	0.891	0.836	7.41865e-29	B cells	Uba52
4.78547e-33	0.723736	0.867	0.858	1.08888e-28	B cells	Eif3f
6.00913e-33	0.432815	0.986	0.951	1.36732e-28	B cells	Rpl7
1.40399e-32	0.590743	0.884	0.859	3.19464e-28	B cells	mt-Nd3
1.71375e-32	0.684209	0.898	0.909	3.89947e-28	B cells	Lars2
4.74891e-32	1.39918	0.544	0.365	1.08057e-27	B cells	Arhgap45
2.99135e-31	1.66695	0.584	0.48	6.80652e-27	B cells	Capg
4.76315e-31	3.02339	0.297	0.133	1.08381e-26	B cells	Arhgef18
6.49555e-31	2.01298	0.575	0.472	1.478e-26	B cells	Crlf3
7.56071e-31	1.81	0.425	0.235	1.72036e-26	B cells	Rasgrp2
8.56756e-31	0.424584	0.988	0.957	1.94946e-26	B cells	Rpl11
9.82091e-31	3.17869	0.252	0.1	2.23465e-26	B cells	Lrrk2
2.72384e-30	2.48746	0.492	0.355	6.19782e-26	B cells	Cnp
2.82164e-30	0.580345	0.941	0.936	6.42037e-26	B cells	Pfdn5
5.34349e-30	2.40114	0.337	0.162	1.21586e-25	B cells	Cd83
8.77652e-30	2.30659	0.361	0.184	1.99701e-25	B cells	Tnfrsf13b
8.0555e-29	0.432303	0.988	0.955	1.83295e-24	B cells	Rpl18
2.74907e-28	0.638858	0.905	0.881	6.25523e-24	B cells	mt-Nd5
3.25686e-28	2.32149	0.368	0.195	7.41065e-24	B cells	Gpr183
9.63269e-28	2.27406	0.451	0.296	2.19182e-23	B cells	Fchsd2
1.12825e-27	2.37371	0.266	0.114	2.56723e-23	B cells	Gm20559
5.17696e-27	0.381636	0.99	0.955	1.17797e-22	B cells	Rpl8
7.18259e-27	0.328569	1	0.971	1.63433e-22	B cells	mt-Co2
8.24445e-27	0.441594	0.981	0.909	1.87594e-22	B cells	Rpl5
8.8293e-27	0.456141	0.981	0.917	2.00902e-22	B cells	Rpl35
8.65729e-26	1.04554	0.777	0.794	1.96988e-21	B cells	2410006H16Rik
2.28566e-25	1.22272	0.686	0.709	5.2008e-21	B cells	Tsc22d3
3.57681e-24	2.0482	0.363	0.206	8.13868e-20	B cells	Bmyc
9.20691e-24	0.307936	0.974	0.988	2.09494e-19	B cells	Eif1
1.40507e-23	1.82247	0.423	0.267	3.1971e-19	B cells	Samd9l
2.16584e-23	0.712492	0.798	0.887	4.92816e-19	B cells	Srsf5
4.08163e-23	0.688861	0.594	0.427	9.28734e-19	B cells	Irf8
4.48616e-23	1.73306	0.523	0.426	1.02078e-18	B cells	Camk2d
6.39364e-23	0.444523	0.969	0.89	1.45481e-18	B cells	Rpl4
9.41094e-23	0.511113	0.919	0.866	2.14137e-18	B cells	Rpl22l1
1.0651e-22	0.38556	0.988	0.926	2.42354e-18	B cells	Rpl14
1.42889e-22	0.366151	0.988	0.94	3.25129e-18	B cells	Rps6
1.9094e-22	0.739955	0.8	0.842	4.34464e-18	B cells	Ndufa6
3.36931e-22	0.337435	0.988	0.978	7.66653e-18	B cells	Rpl37
4.046e-22	1.6791	0.33	0.174	9.20627e-18	B cells	Gimap9
4.59396e-22	0.35828	0.993	0.949	1.04531e-17	B cells	Rpl6
1.90015e-21	1.38283	0.48	0.34	4.32359e-17	B cells	9930111J21Rik2
3.0505e-21	2.34394	0.494	0.415	6.94112e-17	B cells	Dmxl1
4.41316e-21	0.291385	0.126	0.391	1.00417e-16	B cells	Mrpl1
1.01002e-20	1.52237	0.504	0.389	2.29819e-16	B cells	Man1a
1.79815e-20	0.367159	0.979	0.915	4.0915e-16	B cells	Rpl10a
2.9468e-20	1.64674	0.447	0.318	6.70514e-16	B cells	Malt1
3.9015e-20	0.298631	1	0.969	8.87747e-16	B cells	mt-Atp6
4.34551e-20	1.83993	0.363	0.22	9.88778e-16	B cells	Il16
8.66781e-20	0.449466	0.817	0.617	1.97227e-15	B cells	Gmfg
2.30898e-19	2.10653	0.473	0.384	5.25384e-15	B cells	Swap70
2.33927e-19	1.61987	0.527	0.472	5.32278e-15	B cells	Arhgef1
2.95381e-19	0.322655	0.867	0.873	6.72111e-15	B cells	Serinc3
6.49883e-19	1.5049	0.359	0.215	1.47874e-14	B cells	St8sia4
1.04426e-18	1.77502	0.411	0.289	2.37611e-14	B cells	Slc12a6
1.07227e-18	0.359526	0.162	0.424	2.43984e-14	B cells	Coa6
1.47396e-18	0.507623	0.734	0.565	3.35386e-14	B cells	H2-DMa
1.6215e-18	1.88662	0.494	0.426	3.68955e-14	B cells	Cirbp
1.63364e-18	0.332014	0.1	0.322	3.7172e-14	B cells	Smc5
2.11744e-18	0.251647	0.188	0.467	4.81802e-14	B cells	Mrps10
3.68011e-18	0.677382	0.777	0.828	8.37372e-14	B cells	Nsa2
6.773e-18	1.50025	0.466	0.358	1.54113e-13	B cells	Ankrd44
7.05504e-18	1.24833	0.622	0.665	1.6053e-13	B cells	Clk1
7.40231e-18	1.37846	0.456	0.323	1.68432e-13	B cells	Ifi203
1.14065e-17	1.30154	0.587	0.601	2.59544e-13	B cells	Snx2
1.46377e-17	1.45297	0.534	0.48	3.33065e-13	B cells	Sp100
4.08522e-17	1.10877	0.627	0.686	9.29552e-13	B cells	Gm11808
5.28018e-17	0.327894	0.143	0.384	1.20145e-12	B cells	Usp48
6.89794e-17	1.60663	0.394	0.267	1.56956e-12	B cells	Birc3
7.73768e-17	0.305543	0.983	0.961	1.76063e-12	B cells	Rps25
8.71253e-17	0.886338	0.501	0.366	1.98245e-12	B cells	Ly6a
1.33757e-16	0.288214	0.128	0.357	3.0435e-12	B cells	Fbxl6
1.40429e-16	0.287072	0.183	0.445	3.19532e-12	B cells	Sertad2
1.71679e-16	0.270837	0.154	0.404	3.90639e-12	B cells	Lias
2.38183e-16	1.75657	0.468	0.39	5.41961e-12	B cells	Fam107b
2.4247e-16	0.256375	0.192	0.461	5.51716e-12	B cells	Aip
2.59539e-16	1.92431	0.29	0.165	5.90555e-12	B cells	Wdfy4
2.65354e-16	1.30338	0.558	0.545	6.03786e-12	B cells	Elf1
2.75775e-16	0.323253	0.176	0.433	6.27499e-12	B cells	Ddx52
3.45737e-16	0.319872	0.145	0.382	7.86691e-12	B cells	Rexo4
3.65062e-16	0.25984	0.074	0.263	8.30662e-12	B cells	2810006K23Rik
3.81822e-16	0.72246	0.615	0.442	8.68798e-12	B cells	Unc93b1
4.02115e-16	0.903426	0.66	0.733	9.14973e-12	B cells	Nol7
5.52203e-16	0.753351	0.724	0.848	1.25648e-11	B cells	Rabac1
6.48453e-16	0.258668	0.19	0.456	1.47549e-11	B cells	Gigyf2
6.66224e-16	0.319737	0.188	0.456	1.51593e-11	B cells	Zc3h14
6.98476e-16	0.392807	0.143	0.37	1.58931e-11	B cells	Kat7
9.47376e-16	0.353285	0.15	0.391	2.15566e-11	B cells	Mrpl9
1.01918e-15	2.57684	0.283	0.169	2.31904e-11	B cells	Pml
1.02997e-15	0.439311	0.841	0.924	2.3436e-11	B cells	Son
1.05071e-15	2.28725	0.397	0.306	2.39078e-11	B cells	Pxk
1.36974e-15	0.296434	0.143	0.367	3.1167e-11	B cells	Bloc1s4
2.48823e-15	0.283673	0.109	0.319	5.66172e-11	B cells	Csnk1g1
2.73292e-15	0.372993	0.169	0.415	6.21848e-11	B cells	Lsg1
2.739e-15	1.47049	0.373	0.253	6.23232e-11	B cells	H2-Eb1
2.88729e-15	0.286109	0.097	0.298	6.56974e-11	B cells	Commd10
3.65793e-15	0.303431	0.14	0.366	8.32326e-11	B cells	Tmem192
3.81401e-15	0.344158	0.124	0.339	8.67841e-11	B cells	Abt1
3.92457e-15	0.357457	0.147	0.379	8.92996e-11	B cells	U2af1l4
4.1973e-15	0.800655	0.653	0.644	9.55053e-11	B cells	Acp5
4.74109e-15	0.286213	0.133	0.351	1.07879e-10	B cells	Rbm34
5.26687e-15	0.253751	0.14	0.365	1.19842e-10	B cells	Ing2
5.30219e-15	0.349156	0.52	0.336	1.20646e-10	B cells	Lsp1
5.43005e-15	0.25467	0.197	0.449	1.23555e-10	B cells	Chd9
5.46526e-15	0.417873	0.109	0.32	1.24357e-10	B cells	Tmem203
5.69863e-15	0.514497	0.138	0.358	1.29667e-10	B cells	Timm21
6.43282e-15	0.251564	0.105	0.308	1.46372e-10	B cells	Ptcd3
8.68469e-15	0.289586	0.126	0.341	1.97611e-10	B cells	Rpp30
9.30042e-15	0.988896	0.632	0.625	2.11622e-10	B cells	Ppdpf
1.1764e-14	0.288802	0.993	0.959	2.67678e-10	B cells	Rpl28
1.19267e-14	0.308521	0.2	0.46	2.71379e-10	B cells	Ptpn2
1.19534e-14	0.401825	0.238	0.523	2.71989e-10	B cells	Ubn2
1.22915e-14	0.256417	0.188	0.438	2.7968e-10	B cells	Larp7
1.39309e-14	0.279213	0.093	0.281	3.16985e-10	B cells	Dhx16
1.5035e-14	0.352751	0.171	0.408	3.42107e-10	B cells	Thumpd3
1.57063e-14	0.398242	0.1	0.291	3.57382e-10	B cells	Cep290
1.64211e-14	0.288221	0.171	0.407	3.73645e-10	B cells	Slain2
1.75093e-14	0.274161	0.107	0.306	3.98406e-10	B cells	Rpe
2.15815e-14	0.54678	0.086	0.272	4.91065e-10	B cells	Polr3d
2.1686e-14	0.289073	0.126	0.338	4.93442e-10	B cells	2300009A05Rik
2.27605e-14	0.297575	0.2	0.459	5.17893e-10	B cells	Ppp2r2d
2.35083e-14	0.360573	0.116	0.321	5.34908e-10	B cells	Tma16
2.45901e-14	0.292498	0.157	0.385	5.59523e-10	B cells	1110059G10Rik
2.64059e-14	0.25038	0.097	0.291	6.0084e-10	B cells	Trio
2.87818e-14	0.328897	0.135	0.347	6.54901e-10	B cells	Bckdha
3.50072e-14	0.256059	0.19	0.433	7.96555e-10	B cells	Tmem60
3.68724e-14	1.26883	0.42	0.31	8.38994e-10	B cells	Ikzf1
3.6937e-14	0.352201	0.157	0.381	8.40464e-10	B cells	Ppp2r5e
4.33763e-14	1.83171	0.456	0.411	9.86985e-10	B cells	Tmem243
4.74382e-14	0.414918	0.159	0.381	1.07941e-09	B cells	Nup98
5.12366e-14	0.257429	0.097	0.283	1.16584e-09	B cells	Hsf1
5.14633e-14	1.22875	0.382	0.262	1.171e-09	B cells	Ifi209
5.7275e-14	0.313702	0.993	0.974	1.30324e-09	B cells	Rps12
5.95038e-14	1.71176	0.444	0.372	1.35395e-09	B cells	Rel
6.19142e-14	0.41826	0.133	0.34	1.40879e-09	B cells	Gabpa
6.35378e-14	0.250043	0.166	0.394	1.44574e-09	B cells	Ltv1
6.97179e-14	0.262534	0.188	0.423	1.58636e-09	B cells	Dapk3
7.85595e-14	0.333246	0.195	0.44	1.78754e-09	B cells	2310009A05Rik
8.89183e-14	0.26808	0.102	0.291	2.02325e-09	B cells	Mtpap
9.92456e-14	0.37469	0.147	0.362	2.25823e-09	B cells	Qrich1
9.97198e-14	0.347439	0.23	0.497	2.26903e-09	B cells	Smu1
1.00667e-13	0.391073	0.15	0.366	2.29057e-09	B cells	Hes6
1.02748e-13	0.292439	0.197	0.448	2.33794e-09	B cells	Tmem106b
1.043e-13	0.487311	0.164	0.384	2.37323e-09	B cells	Gtf3c2
1.10316e-13	0.32914	0.126	0.326	2.51013e-09	B cells	9430038I01Rik
1.12937e-13	0.270918	0.112	0.304	2.56978e-09	B cells	Rbm18
1.1826e-13	0.342974	0.197	0.443	2.69089e-09	B cells	Nkap
1.28445e-13	0.395461	0.138	0.348	2.92263e-09	B cells	Mrps31
1.31587e-13	0.345984	0.183	0.417	2.99414e-09	B cells	Smim26
1.33833e-13	0.299517	0.176	0.4	3.04524e-09	B cells	Nfkbil1
1.4139e-13	0.462889	0.169	0.395	3.21719e-09	B cells	Nfyb
1.50158e-13	0.746065	0.219	0.484	3.4167e-09	B cells	Txndc5
1.80317e-13	0.932883	0.637	0.696	4.10293e-09	B cells	H2-T23
1.9801e-13	0.353705	0.119	0.32	4.50553e-09	B cells	Znhit3
1.99778e-13	0.779963	0.656	0.67	4.54576e-09	B cells	Akap13
2.1419e-13	0.361669	0.209	0.461	4.87369e-09	B cells	Txlna
2.2348e-13	0.442773	0.185	0.412	5.08506e-09	B cells	Ufl1
2.48368e-13	0.286952	0.1	0.285	5.65136e-09	B cells	Ttc37
2.68358e-13	0.304167	0.102	0.285	6.10621e-09	B cells	Tbc1d10a
2.7402e-13	0.258442	0.249	0.522	6.23506e-09	B cells	1110038F14Rik
2.85077e-13	0.644001	0.143	0.354	6.48665e-09	B cells	Brwd1
2.98371e-13	0.283322	0.283	0.572	6.78914e-09	B cells	Acbd3
2.98762e-13	0.34683	0.207	0.448	6.79804e-09	B cells	Mak16
3.01579e-13	0.357762	0.185	0.417	6.86214e-09	B cells	Ndufaf4
3.10606e-13	2.08944	0.311	0.205	7.06754e-09	B cells	Plekha2
3.13153e-13	0.326515	0.171	0.388	7.12549e-09	B cells	Las1l
3.3285e-13	0.383053	0.088	0.26	7.57368e-09	B cells	Pdhx
3.53425e-13	0.314073	0.083	0.254	8.04183e-09	B cells	Pcgf6
3.65186e-13	0.332982	0.145	0.349	8.30943e-09	B cells	Ecsit
3.80778e-13	0.316755	0.23	0.494	8.66423e-09	B cells	Ago2
3.94358e-13	0.298992	0.202	0.441	8.97323e-09	B cells	Dcps
3.95772e-13	2.27071	0.428	0.382	9.0054e-09	B cells	1110059E24Rik
4.16515e-13	0.491344	0.86	0.872	9.47737e-09	B cells	Gas5
4.21196e-13	0.408527	0.14	0.345	9.58389e-09	B cells	Mbtps1
4.36139e-13	0.250102	0.093	0.265	9.92392e-09	B cells	Isg20l2
4.48444e-13	0.432872	0.162	0.381	1.02039e-08	B cells	Med31
4.50217e-13	1.56866	0.29	0.175	1.02442e-08	B cells	Cyfip2
5.14256e-13	0.36371	0.19	0.423	1.17014e-08	B cells	Ppp1r35
5.21113e-13	0.417617	0.093	0.267	1.18574e-08	B cells	Mterf3
5.23946e-13	0.340156	0.166	0.385	1.19219e-08	B cells	Ppie
6.80707e-13	0.25726	0.107	0.289	1.54888e-08	B cells	Bid
6.94222e-13	1.8198	0.354	0.256	1.57963e-08	B cells	Lmo2
7.17658e-13	0.331361	0.131	0.328	1.63296e-08	B cells	Lcorl
7.26692e-13	0.257317	0.19	0.422	1.65352e-08	B cells	Ino80e
7.65908e-13	0.361941	0.299	0.603	1.74275e-08	B cells	Crebbp
7.67584e-13	0.258522	0.266	0.545	1.74656e-08	B cells	Bccip
7.9578e-13	0.358839	0.143	0.348	1.81072e-08	B cells	Cwc25
8.00758e-13	0.261815	0.195	0.43	1.82204e-08	B cells	Irf3
8.00921e-13	1.08276	0.451	0.356	1.82242e-08	B cells	Dock2
8.19976e-13	0.406235	0.128	0.327	1.86577e-08	B cells	Surf2
8.49503e-13	0.44197	0.145	0.352	1.93296e-08	B cells	Rbm4
8.5366e-13	0.412334	0.15	0.357	1.94242e-08	B cells	Eef2kmt
9.09248e-13	0.576571	0.164	0.383	2.0689e-08	B cells	Orc4
9.66126e-13	0.447918	0.124	0.31	2.19832e-08	B cells	Orc2
9.89252e-13	0.285996	0.166	0.383	2.25094e-08	B cells	Mpv17l2
9.94072e-13	0.366693	0.171	0.393	2.26191e-08	B cells	Fopnl
9.98771e-13	0.291892	0.292	0.583	2.2726e-08	B cells	Gemin7
1.03268e-12	0.301678	0.252	0.523	2.34976e-08	B cells	Rsrc1
1.06168e-12	0.25687	0.252	0.514	2.41574e-08	B cells	Actl6a
1.1034e-12	0.357664	0.245	0.518	2.51066e-08	B cells	Ep400
1.13507e-12	1.57675	0.349	0.243	2.58273e-08	B cells	Dok3
1.19273e-12	0.310285	0.233	0.489	2.71393e-08	B cells	Ccny
1.33861e-12	0.275698	0.097	0.277	3.04586e-08	B cells	Ttc28
1.34865e-12	1.56557	0.363	0.262	3.06872e-08	B cells	Cd24a
1.35047e-12	0.300998	0.204	0.441	3.07285e-08	B cells	Exosc1
1.35913e-12	1.31084	0.53	0.534	3.09257e-08	B cells	Klhl24
1.54904e-12	0.409821	0.195	0.435	3.5247e-08	B cells	Trappc10
1.61435e-12	0.387106	0.19	0.422	3.67329e-08	B cells	Nol11
1.61837e-12	0.621312	0.131	0.323	3.68244e-08	B cells	Gkap1
1.65738e-12	0.326206	0.245	0.516	3.7712e-08	B cells	Sbds
1.81e-12	0.422906	0.131	0.323	4.11848e-08	B cells	Ecd
1.84302e-12	0.286776	0.1	0.272	4.19361e-08	B cells	Xrcc1
1.8502e-12	0.277486	0.119	0.308	4.20995e-08	B cells	Crcp
1.88385e-12	0.295224	0.235	0.497	4.28651e-08	B cells	Nub1
1.91629e-12	0.494583	0.223	0.475	4.36032e-08	B cells	Gon4l
1.99241e-12	0.399556	0.23	0.494	4.53352e-08	B cells	R3hdm2
2.00709e-12	0.379516	0.181	0.405	4.56694e-08	B cells	Epc2
2.02955e-12	0.387036	0.095	0.267	4.61804e-08	B cells	Ip6k2
2.07554e-12	0.254982	0.19	0.424	4.72269e-08	B cells	Zfx
2.09313e-12	0.582187	0.1	0.275	4.76271e-08	B cells	Rngtt
2.23104e-12	0.422575	0.097	0.27	5.07651e-08	B cells	Xpo5
2.28263e-12	0.425196	0.09	0.261	5.1939e-08	B cells	Mad2l1bp
2.39664e-12	0.474136	0.107	0.288	5.45333e-08	B cells	Ubqln2
2.42866e-12	0.520106	0.116	0.298	5.52617e-08	B cells	Ube4b
2.54777e-12	0.353467	0.095	0.268	5.79719e-08	B cells	Tent4b
2.62604e-12	0.380592	0.116	0.299	5.97529e-08	B cells	Utp23
2.63226e-12	0.441514	0.126	0.311	5.98944e-08	B cells	Pinx1
2.71174e-12	0.436455	0.112	0.287	6.1703e-08	B cells	Mettl6
2.74594e-12	0.28712	0.178	0.395	6.24812e-08	B cells	Baz2a
2.82002e-12	0.343345	0.147	0.353	6.41668e-08	B cells	Ccdc32
2.90076e-12	0.345245	0.181	0.401	6.6004e-08	B cells	Zkscan3
2.91272e-12	0.425371	0.09	0.261	6.62761e-08	B cells	Taf1b
3.04426e-12	0.404744	0.211	0.459	6.92691e-08	B cells	Synj2bp
3.1538e-12	1.28639	0.561	0.637	7.17616e-08	B cells	Dnajc7
3.46787e-12	0.35168	0.214	0.458	7.89079e-08	B cells	Luc7l
3.60022e-12	0.323393	0.133	0.329	8.19194e-08	B cells	Foxn2
3.65667e-12	0.450835	0.093	0.26	8.32038e-08	B cells	Srfbp1
3.65972e-12	0.458664	0.097	0.269	8.32732e-08	B cells	Tfb2m
3.95256e-12	0.448654	0.746	0.586	8.99365e-08	B cells	Xist
4.00186e-12	0.25663	0.302	0.594	9.10582e-08	B cells	Ccdc59
4.16533e-12	0.395209	0.097	0.27	9.47778e-08	B cells	Gtf2h2
4.67449e-12	0.520582	0.126	0.316	1.06363e-07	B cells	Kti12
4.7612e-12	0.704816	0.124	0.31	1.08336e-07	B cells	Adprhl2
4.89276e-12	0.69478	0.216	0.471	1.1133e-07	B cells	Cpsf2
5.51633e-12	0.496848	0.183	0.405	1.25519e-07	B cells	Atp6v1h
5.52634e-12	0.299297	0.09	0.255	1.25746e-07	B cells	Trmt2a
5.57091e-12	0.475886	0.152	0.355	1.26761e-07	B cells	Nufip1
5.63662e-12	0.462249	0.138	0.327	1.28256e-07	B cells	Pwp1
5.69139e-12	0.352673	0.114	0.296	1.29502e-07	B cells	Sart3
5.74232e-12	0.389233	0.209	0.446	1.30661e-07	B cells	Vta1
5.79005e-12	0.455234	0.124	0.304	1.31747e-07	B cells	Spg7
7.15198e-12	0.366607	0.121	0.299	1.62736e-07	B cells	Tmem251
7.49893e-12	0.334286	0.15	0.347	1.70631e-07	B cells	Wdr36
7.7433e-12	0.614307	0.138	0.335	1.76191e-07	B cells	Mbtd1
7.84227e-12	0.387381	0.09	0.251	1.78443e-07	B cells	Ppif
8.01336e-12	0.446972	0.197	0.421	1.82336e-07	B cells	Ngrn
8.12875e-12	0.337904	0.154	0.353	1.84962e-07	B cells	Map3k2
8.44216e-12	0.434076	0.157	0.354	1.92093e-07	B cells	Tcf20
8.49812e-12	0.533116	0.133	0.326	1.93366e-07	B cells	Mob2
8.63912e-12	0.253535	0.14	0.325	1.96574e-07	B cells	Zswim8
8.81282e-12	0.255214	0.314	0.629	2.00527e-07	B cells	Cdc26
8.88815e-12	0.432013	0.181	0.399	2.02241e-07	B cells	Tug1
9.01065e-12	0.981094	0.549	0.54	2.05028e-07	B cells	Ypel3
9.25191e-12	0.367525	0.128	0.31	2.10518e-07	B cells	Map3k4
9.60779e-12	0.306716	0.207	0.435	2.18616e-07	B cells	Cep350
9.71888e-12	0.379446	0.166	0.377	2.21143e-07	B cells	Asf1a
1.01013e-11	0.823273	0.667	0.775	2.29845e-07	B cells	Paip2
1.05353e-11	0.509737	0.107	0.278	2.3972e-07	B cells	Zgpat
1.07775e-11	0.507412	0.128	0.322	2.45231e-07	B cells	Ddhd2
1.08494e-11	0.26994	0.207	0.443	2.46868e-07	B cells	Lin7c
1.11607e-11	0.420212	0.169	0.378	2.53952e-07	B cells	Maco1
1.1255e-11	2.28561	0.278	0.185	2.56095e-07	B cells	Ero1lb
1.13072e-11	0.349744	0.183	0.399	2.57284e-07	B cells	Ctdspl2
1.2199e-11	0.498203	0.181	0.393	2.77575e-07	B cells	Msl3
1.22398e-11	0.355392	0.147	0.344	2.78504e-07	B cells	Ice1
1.28253e-11	0.388461	0.252	0.509	2.91826e-07	B cells	Rsl24d1
1.3797e-11	0.313807	0.24	0.496	3.13938e-07	B cells	Imp4
1.39629e-11	0.357315	0.124	0.306	3.17712e-07	B cells	Pex7
1.46734e-11	0.340189	0.228	0.473	3.3388e-07	B cells	Chd8
1.49157e-11	0.27342	0.981	0.916	3.39391e-07	B cells	Rpl3
1.59674e-11	0.253215	0.09	0.251	3.63323e-07	B cells	Polr3f
1.65327e-11	0.327808	0.107	0.277	3.76185e-07	B cells	Micu1
1.67545e-11	0.312784	0.14	0.332	3.81232e-07	B cells	Zhx1
1.7206e-11	0.424714	0.159	0.356	3.91506e-07	B cells	Dnajc30
1.73843e-11	0.331154	0.233	0.478	3.95563e-07	B cells	Ppp6c
1.76369e-11	0.429959	0.176	0.386	4.01311e-07	B cells	Cabin1
1.87857e-11	0.30706	0.178	0.387	4.2745e-07	B cells	Sfswap
1.87973e-11	0.368704	0.183	0.396	4.27714e-07	B cells	Smarcc2
1.93836e-11	0.291145	0.135	0.319	4.41055e-07	B cells	Strn4
1.96706e-11	0.289707	0.135	0.323	4.47586e-07	B cells	Tlk2
1.99335e-11	2.10539	0.359	0.283	4.53566e-07	B cells	Tmem131l
2.0306e-11	0.516468	0.185	0.4	4.62042e-07	B cells	Cnot2
2.15143e-11	0.303482	0.116	0.288	4.89537e-07	B cells	Zfp655
2.18213e-11	0.318253	0.147	0.338	4.96523e-07	B cells	Itpr1
2.58522e-11	0.383787	0.133	0.316	5.88241e-07	B cells	Cul4b
2.60275e-11	0.300273	0.128	0.307	5.92231e-07	B cells	Larp1b
2.72997e-11	0.250925	1	0.947	6.21177e-07	B cells	mt-Cytb
2.79001e-11	0.383108	0.131	0.309	6.34839e-07	B cells	Ubr7
2.83712e-11	0.661733	0.665	0.737	6.45559e-07	B cells	Gng10
2.97808e-11	0.564515	0.511	0.399	6.77632e-07	B cells	Cytip
3.08479e-11	0.32747	0.252	0.503	7.01914e-07	B cells	Cmc2
3.1648e-11	0.336212	0.112	0.282	7.20119e-07	B cells	Zfp787
3.28294e-11	0.257934	0.266	0.521	7.46999e-07	B cells	Lsm1
3.37373e-11	0.273512	0.252	0.492	7.67659e-07	B cells	Brix1
3.44234e-11	1.37131	0.375	0.28	7.83271e-07	B cells	Ciita
3.60771e-11	0.273699	0.162	0.361	8.20898e-07	B cells	Cmtr1
3.69007e-11	0.368735	0.173	0.38	8.39638e-07	B cells	Pcsk7
3.71657e-11	0.545687	0.095	0.254	8.45668e-07	B cells	Msh2
4.34843e-11	0.320731	0.238	0.484	9.89442e-07	B cells	Lsm14a
4.35845e-11	0.46325	0.121	0.297	9.91722e-07	B cells	Zfp639
4.56819e-11	0.376738	0.181	0.391	1.03945e-06	B cells	Sdhaf2
4.83176e-11	0.690644	0.112	0.283	1.09942e-06	B cells	Aar2
4.87442e-11	0.294555	0.097	0.256	1.10913e-06	B cells	Zbtb44
4.88907e-11	0.752044	0.159	0.357	1.11246e-06	B cells	Pggt1b
5.06424e-11	0.319614	0.173	0.375	1.15232e-06	B cells	Lyrm2
5.09493e-11	0.370952	0.245	0.484	1.1593e-06	B cells	Immp1l
5.10906e-11	2.56284	0.287	0.203	1.16251e-06	B cells	Gramd3
5.138e-11	0.533203	0.095	0.256	1.1691e-06	B cells	Alkbh6
5.21098e-11	0.348952	0.183	0.398	1.18571e-06	B cells	Eef1e1
5.74322e-11	0.471926	0.171	0.377	1.30681e-06	B cells	Fam172a
6.02036e-11	0.481942	0.211	0.447	1.36987e-06	B cells	Uri1
6.04663e-11	0.292424	0.271	0.538	1.37585e-06	B cells	Csnk1g2
6.07571e-11	0.527393	0.114	0.284	1.38247e-06	B cells	Ccnq
6.14025e-11	0.408421	0.135	0.311	1.39715e-06	B cells	Btaf1
6.24379e-11	0.388334	0.093	0.251	1.42071e-06	B cells	Eipr1
6.36864e-11	0.404845	0.204	0.424	1.44912e-06	B cells	Taf1
6.77709e-11	0.636675	0.119	0.293	1.54206e-06	B cells	Asb13
6.93602e-11	0.407183	0.214	0.441	1.57822e-06	B cells	Mllt10
7.05054e-11	0.446208	0.143	0.327	1.60428e-06	B cells	Mepce
7.08133e-11	0.552494	0.1	0.26	1.61128e-06	B cells	Cacfd1
7.26901e-11	0.277356	0.304	0.591	1.65399e-06	B cells	Kxd1
7.39465e-11	1.96047	0.42	0.384	1.68258e-06	B cells	Mif4gd
7.70627e-11	0.616303	0.202	0.421	1.75349e-06	B cells	Ppp3cb
7.71662e-11	0.337062	0.273	0.53	1.75584e-06	B cells	Usp16
7.95639e-11	1.71635	0.309	0.217	1.8104e-06	B cells	Zdhhc18
8.43376e-11	0.435303	0.228	0.453	1.91902e-06	B cells	Mettl23
8.86854e-11	0.36301	0.169	0.363	2.01795e-06	B cells	Helz
8.88895e-11	0.53472	0.102	0.262	2.02259e-06	B cells	Gnpat
9.42816e-11	0.298629	0.261	0.512	2.14528e-06	B cells	Stt3b
9.51076e-11	0.361789	0.283	0.552	2.16408e-06	B cells	Fbxw2
9.76163e-11	0.370879	0.135	0.311	2.22116e-06	B cells	Scaf1
1.08787e-10	0.465602	0.815	0.864	2.47534e-06	B cells	Cox7a2l
1.13611e-10	0.405917	0.238	0.485	2.5851e-06	B cells	Bcl7b
1.1706e-10	0.270202	0.102	0.258	2.66359e-06	B cells	Usp37
1.17757e-10	0.53758	0.107	0.271	2.67945e-06	B cells	Mettl5
1.19763e-10	0.456194	0.204	0.424	2.72508e-06	B cells	Iws1
1.23634e-10	0.702351	0.176	0.38	2.81317e-06	B cells	Zranb1
1.23887e-10	0.380541	0.143	0.327	2.81892e-06	B cells	Pdcd7
1.25204e-10	0.289952	0.143	0.322	2.84889e-06	B cells	Cpsf7
1.25668e-10	0.510933	0.1	0.258	2.85946e-06	B cells	Parn
1.27318e-10	0.40048	0.164	0.365	2.89698e-06	B cells	Uimc1
1.31002e-10	0.285605	0.15	0.334	2.98082e-06	B cells	Parg
1.33909e-10	0.262341	0.285	0.551	3.04697e-06	B cells	Setd5
1.35892e-10	0.310773	0.266	0.528	3.09208e-06	B cells	Aff4
1.36954e-10	1.59099	0.361	0.284	3.11626e-06	B cells	Hhex
1.37532e-10	0.604868	0.133	0.313	3.12941e-06	B cells	Fto
1.53049e-10	1.15043	0.468	0.396	3.48247e-06	B cells	Inpp5d
1.54607e-10	0.58083	0.116	0.286	3.51793e-06	B cells	Trmt10c
1.74522e-10	0.401678	0.613	0.515	3.97107e-06	B cells	Cd53
1.84488e-10	0.445242	0.095	0.25	4.19784e-06	B cells	Rnaseh1
1.88748e-10	0.595463	0.154	0.339	4.29478e-06	B cells	2410004B18Rik
1.9807e-10	0.40632	0.309	0.601	4.50687e-06	B cells	Mapk1
2.00513e-10	0.389029	0.166	0.364	4.56248e-06	B cells	Rnf146
2.08696e-10	0.44197	0.124	0.292	4.74868e-06	B cells	Pex3
2.19757e-10	0.544556	0.183	0.391	5.00034e-06	B cells	Isca2
2.22321e-10	0.431858	0.188	0.392	5.0587e-06	B cells	Rnf216
2.25815e-10	0.40026	0.133	0.308	5.1382e-06	B cells	Sin3a
2.27523e-10	0.63775	0.114	0.278	5.17706e-06	B cells	Uhrf1bp1l
2.36584e-10	2.65371	0.352	0.294	5.38322e-06	B cells	Zfp318
2.40213e-10	0.485321	0.121	0.288	5.4658e-06	B cells	Zfp740
2.55479e-10	0.515734	0.131	0.303	5.81317e-06	B cells	Thap2
2.58557e-10	0.368781	0.271	0.541	5.8832e-06	B cells	Ap2b1
2.71373e-10	0.345368	0.271	0.533	6.17482e-06	B cells	Elf2
2.86152e-10	0.253879	0.154	0.336	6.5111e-06	B cells	Mtmr3
2.94825e-10	0.372186	0.257	0.505	6.70845e-06	B cells	Rraga
2.95699e-10	1.56529	0.515	0.558	6.72834e-06	B cells	Zcchc7
2.96656e-10	0.572051	0.116	0.278	6.75012e-06	B cells	Ptgr2
2.99175e-10	0.512844	0.257	0.509	6.80743e-06	B cells	Ccz1
3.07474e-10	0.363123	0.207	0.419	6.99625e-06	B cells	Zfp131
3.11163e-10	0.425131	0.219	0.438	7.0802e-06	B cells	4921524J17Rik
3.17368e-10	0.252295	0.116	0.275	7.2214e-06	B cells	Hirip3
3.22044e-10	0.275864	0.23	0.458	7.32779e-06	B cells	Taf7
3.23263e-10	0.316075	0.24	0.477	7.35552e-06	B cells	Fam168b
3.7036e-10	0.653962	0.1	0.254	8.42717e-06	B cells	Nudt8
3.803e-10	0.344267	0.283	0.542	8.65335e-06	B cells	Stag1
3.96793e-10	0.289942	0.216	0.438	9.02863e-06	B cells	Ccnt1
4.1071e-10	0.417843	0.102	0.252	9.3453e-06	B cells	Endog
4.15695e-10	0.672951	0.1	0.252	9.45873e-06	B cells	Bag4
4.39452e-10	0.469295	0.197	0.406	9.99928e-06	B cells	Gpatch11
4.55668e-10	0.624858	0.135	0.311	1.03683e-05	B cells	Snx15
4.6873e-10	1.20942	0.437	0.366	1.06655e-05	B cells	Dock10
4.97997e-10	0.390929	0.124	0.286	1.13314e-05	B cells	Ttc9c
5.06257e-10	0.491949	0.112	0.27	1.15194e-05	B cells	Phkg2
5.3544e-10	0.350601	0.114	0.271	1.21834e-05	B cells	Prmt3
5.43702e-10	0.348665	0.131	0.297	1.23714e-05	B cells	Pink1
5.52403e-10	0.542249	0.171	0.36	1.25694e-05	B cells	Rnf220
5.52738e-10	0.45832	0.124	0.285	1.2577e-05	B cells	2610002M06Rik
5.66775e-10	0.345201	0.221	0.44	1.28964e-05	B cells	Riok1
5.68927e-10	0.392237	0.226	0.452	1.29454e-05	B cells	Dpp8
5.82494e-10	0.559383	0.162	0.349	1.32541e-05	B cells	Zfp24
5.96162e-10	0.408303	0.152	0.328	1.35651e-05	B cells	Kdm2b
5.97765e-10	0.646577	0.14	0.313	1.36015e-05	B cells	Slc4a1ap
5.98923e-10	0.37917	0.318	0.6	1.36279e-05	B cells	Ccnl2
6.00919e-10	0.507769	0.166	0.353	1.36733e-05	B cells	Rprd2
6.48508e-10	1.40966	0.508	0.539	1.47562e-05	B cells	Chd2
6.65962e-10	0.474081	0.105	0.259	1.51533e-05	B cells	Srbd1
6.75237e-10	0.486616	0.77	0.83	1.53643e-05	B cells	Hnrnpa0
7.09375e-10	0.700603	0.228	0.465	1.61411e-05	B cells	Scfd1
7.14399e-10	0.543849	0.109	0.263	1.62554e-05	B cells	Armc10
7.15066e-10	0.400673	0.195	0.391	1.62706e-05	B cells	Rexo1
7.16897e-10	0.513963	0.105	0.258	1.63123e-05	B cells	Hmces
7.20011e-10	0.54353	0.121	0.281	1.63831e-05	B cells	Nrf1
7.27638e-10	0.362998	0.114	0.267	1.65567e-05	B cells	Vps16
7.44954e-10	0.280897	0.295	0.563	1.69507e-05	B cells	Dcaf8
7.64747e-10	0.69203	0.124	0.288	1.74011e-05	B cells	Dcaf17
7.86864e-10	0.885872	0.138	0.309	1.79043e-05	B cells	Zmym4
7.91164e-10	0.522277	0.119	0.279	1.80022e-05	B cells	Ubl7
8.15013e-10	0.300837	0.216	0.436	1.85448e-05	B cells	Med30
8.20541e-10	0.262642	0.157	0.34	1.86706e-05	B cells	Tgif1
8.25562e-10	0.299121	0.257	0.503	1.87848e-05	B cells	Sirt7
8.34177e-10	0.337307	0.105	0.253	1.89809e-05	B cells	Ppm1d
8.76325e-10	0.291562	0.261	0.502	1.99399e-05	B cells	Gcc2
9.05845e-10	0.704373	0.121	0.28	2.06116e-05	B cells	Bmi1
9.18959e-10	0.316076	0.109	0.261	2.091e-05	B cells	Bnip1
9.28584e-10	0.527425	0.176	0.371	2.1129e-05	B cells	Dhx8
9.36918e-10	0.369127	0.907	0.914	2.13186e-05	B cells	Uqcrh
9.7799e-10	0.400443	0.105	0.253	2.22532e-05	B cells	CAAA01118383.1
1.04264e-09	0.289255	0.216	0.432	2.37243e-05	B cells	Ubac2
1.04938e-09	0.384899	0.278	0.528	2.38775e-05	B cells	Cir1
1.0596e-09	0.274478	0.238	0.46	2.41102e-05	B cells	4932438A13Rik
1.09771e-09	0.470719	0.105	0.253	2.49772e-05	B cells	Sclt1
1.11047e-09	0.280617	0.29	0.54	2.52676e-05	B cells	Ube2v2
1.15005e-09	0.67808	0.102	0.252	2.61683e-05	B cells	Ddx55
1.22428e-09	0.718234	0.116	0.275	2.78572e-05	B cells	Terf2
1.25021e-09	0.613248	0.223	0.446	2.84472e-05	B cells	Ccdc107
1.31622e-09	0.423539	0.245	0.47	2.99493e-05	B cells	Atxn2l
1.33394e-09	0.394295	0.15	0.324	3.03524e-05	B cells	Cstf3
1.35314e-09	0.554851	0.109	0.262	3.07894e-05	B cells	Chkb
1.36854e-09	0.862133	0.126	0.294	3.11397e-05	B cells	Zfp422
1.38015e-09	0.373363	0.133	0.296	3.14039e-05	B cells	Crbn
1.40675e-09	0.393985	0.226	0.447	3.20091e-05	B cells	Rbm6
1.41074e-09	1.64797	0.302	0.214	3.20999e-05	B cells	Trim35
1.41115e-09	0.435884	0.176	0.364	3.21093e-05	B cells	Wdr82
1.43934e-09	0.613331	0.138	0.306	3.27508e-05	B cells	Mrgbp
1.45692e-09	0.435412	0.162	0.339	3.31507e-05	B cells	Nosip
1.46046e-09	0.590114	0.145	0.312	3.32313e-05	B cells	Polr3c
1.48754e-09	0.360094	0.221	0.43	3.38474e-05	B cells	Med4
1.58264e-09	0.453997	0.252	0.493	3.60114e-05	B cells	Safb2
1.62051e-09	0.331468	0.268	0.507	3.68732e-05	B cells	Rgs19
1.62253e-09	0.464486	0.109	0.26	3.69191e-05	B cells	Zfp120
1.65658e-09	0.371216	0.121	0.279	3.76937e-05	B cells	Caap1
1.74983e-09	0.540914	0.138	0.303	3.98157e-05	B cells	Rabgap1
2.0602e-09	0.742381	0.58	0.553	4.68779e-05	B cells	Ptpn6
2.07247e-09	0.300246	0.211	0.416	4.71569e-05	B cells	Crtc3
2.08765e-09	0.395856	0.209	0.416	4.75023e-05	B cells	Xrn1
2.13012e-09	0.665018	0.221	0.438	4.84687e-05	B cells	Plpbp
2.19723e-09	0.664151	0.128	0.292	4.99957e-05	B cells	Ttc33
2.19858e-09	0.321119	0.292	0.566	5.00266e-05	B cells	Gtpbp4
2.2734e-09	0.640188	0.197	0.409	5.17291e-05	B cells	Abraxas2
2.32016e-09	0.704143	0.2	0.399	5.2793e-05	B cells	Mtf2
2.48064e-09	0.489135	0.261	0.5	5.64445e-05	B cells	BC004004
2.49947e-09	0.413691	0.164	0.343	5.68731e-05	B cells	Tmem168
2.52931e-09	1.14769	0.582	0.696	5.75519e-05	B cells	Eif4a2
2.60549e-09	0.466251	0.126	0.281	5.92854e-05	B cells	Rnf139
2.72786e-09	0.435311	0.152	0.322	6.20697e-05	B cells	Tapbpl
3.07905e-09	0.645374	0.57	0.545	7.00607e-05	B cells	Clec2d
3.13159e-09	0.599775	0.211	0.422	7.12562e-05	B cells	Nfx1
3.24271e-09	0.766809	0.109	0.26	7.37846e-05	B cells	Nfrkb
3.41464e-09	0.294115	0.328	0.619	7.76968e-05	B cells	Jtb
3.41627e-09	0.599384	0.173	0.359	7.77337e-05	B cells	Trim33
3.42178e-09	0.474886	0.188	0.383	7.78591e-05	B cells	Nelfb
3.49565e-09	0.462049	0.128	0.282	7.95401e-05	B cells	Ilvbl
3.50424e-09	1.87662	0.321	0.247	7.97356e-05	B cells	Ctso
3.58622e-09	0.458578	0.268	0.51	8.16009e-05	B cells	Ddx41
3.67785e-09	0.413038	0.19	0.38	8.36858e-05	B cells	Zzz3
3.78282e-09	0.500782	0.746	0.792	8.60743e-05	B cells	Eif3e
3.84589e-09	0.36343	0.29	0.548	8.75094e-05	B cells	Yipf4
4.0259e-09	0.25314	0.314	0.576	9.16053e-05	B cells	Idnk
4.349e-09	0.514387	0.138	0.297	9.89571e-05	B cells	Usp24
4.35834e-09	0.445134	0.247	0.47	9.91696e-05	B cells	Tcf12
4.39883e-09	0.289886	0.166	0.341	0.000100091	B cells	Gatd1
4.4996e-09	0.349908	0.314	0.59	0.000102384	B cells	Cdc40
4.66114e-09	0.577058	0.214	0.416	0.00010606	B cells	Zdhhc20
4.77596e-09	0.648333	0.121	0.272	0.000108672	B cells	Ing5
5.05603e-09	0.554064	0.147	0.314	0.000115045	B cells	Osbpl8
5.1332e-09	0.516284	0.254	0.483	0.000116801	B cells	Wtap
5.14856e-09	0.918484	0.406	0.326	0.00011715	B cells	Neurl3
5.33407e-09	0.750277	0.169	0.35	0.000121371	B cells	Nmd3
5.46304e-09	0.35281	0.273	0.515	0.000124306	B cells	Ensa
5.47038e-09	0.617916	0.135	0.294	0.000124473	B cells	Ibtk
5.62477e-09	0.379098	0.292	0.563	0.000127986	B cells	Erp44
5.65044e-09	0.301786	0.219	0.421	0.00012857	B cells	Mindy2
5.97232e-09	1.28086	0.387	0.316	0.000135894	B cells	Fli1
5.97238e-09	0.547998	0.207	0.409	0.000135896	B cells	Ttc19
6.2606e-09	0.365031	0.318	0.587	0.000142454	B cells	Polr2m
6.49677e-09	0.374353	0.109	0.251	0.000147828	B cells	Kri1
6.81523e-09	0.604144	0.169	0.35	0.000155074	B cells	Cpsf3
6.9142e-09	0.632951	0.15	0.315	0.000157326	B cells	Zfp511
7.00865e-09	0.341503	0.506	0.414	0.000159475	B cells	Cd38
7.29215e-09	0.583768	0.128	0.282	0.000165926	B cells	Uba6
7.49042e-09	0.43474	0.285	0.542	0.000170437	B cells	U2af2
7.58402e-09	0.297811	0.309	0.561	0.000172567	B cells	Gls
7.69155e-09	0.30237	0.306	0.576	0.000175013	B cells	Twistnb
7.71227e-09	0.593366	0.211	0.42	0.000175485	B cells	Atad2b
7.86408e-09	0.510018	0.19	0.376	0.000178939	B cells	Mettl16
9.02417e-09	0.375416	0.171	0.35	0.000205336	B cells	Nup153
9.73486e-09	0.555546	0.727	0.757	0.000221507	B cells	Srsf7
9.86552e-09	0.492198	0.285	0.527	0.00022448	B cells	Nsrp1
1.1005e-08	0.455598	0.29	0.543	0.000250408	B cells	Nsmce1
1.10955e-08	0.601327	0.197	0.398	0.000252466	B cells	Appl1
1.12489e-08	0.48404	0.252	0.481	0.000255957	B cells	Zmynd11
1.15435e-08	0.252961	0.14	0.3	0.00026266	B cells	Nt5c2
1.17172e-08	0.283788	0.311	0.576	0.000266613	B cells	Sf1
1.20243e-08	0.559044	0.211	0.414	0.000273602	B cells	Mta3
1.22159e-08	0.255259	0.278	0.519	0.000277961	B cells	Rfc2
1.36067e-08	0.600478	0.128	0.282	0.000309608	B cells	Socs4
1.36845e-08	0.684367	0.178	0.358	0.000311378	B cells	Ankrd49
1.40077e-08	0.714192	0.166	0.341	0.000318731	B cells	Zfp830
1.48252e-08	0.526381	0.119	0.261	0.000337332	B cells	Ccdc9
1.48782e-08	0.269979	0.299	0.541	0.00033854	B cells	Ktn1
1.51772e-08	0.559203	0.159	0.325	0.000345343	B cells	Zfc3h1
1.54852e-08	0.459539	0.283	0.534	0.00035235	B cells	Srek1
1.57093e-08	1.71618	0.259	0.177	0.000357449	B cells	Gpr171
1.59952e-08	1.33415	0.423	0.391	0.000363954	B cells	Lbh
1.6041e-08	1.91026	0.368	0.321	0.000364997	B cells	Ppp1r21
1.61077e-08	0.428511	0.145	0.306	0.000366514	B cells	Srebf2
1.63442e-08	0.606853	0.221	0.426	0.000371896	B cells	Mettl26
1.71945e-08	0.381463	0.758	0.867	0.000391243	B cells	Myl12b
1.75906e-08	0.387471	0.114	0.252	0.000400257	B cells	Prr14
1.79719e-08	0.894579	0.116	0.261	0.000408933	B cells	Utp15
1.9051e-08	0.756518	0.152	0.32	0.000433486	B cells	Tasor2
1.91526e-08	0.423532	0.169	0.337	0.000435797	B cells	Dph6
1.97367e-08	0.439052	0.145	0.299	0.000449088	B cells	Chmp1b
1.97664e-08	0.538719	0.228	0.436	0.000449764	B cells	Plcg2
1.98187e-08	0.383332	0.116	0.257	0.000450954	B cells	Bmt2
1.98783e-08	0.53737	0.24	0.459	0.00045231	B cells	Add1
2.0149e-08	0.425143	0.299	0.535	0.00045847	B cells	Wdr43
2.03557e-08	0.632166	0.197	0.393	0.000463174	B cells	Map2k1
2.07956e-08	0.554131	0.249	0.479	0.000473183	B cells	Dnajc21
2.12186e-08	0.672891	0.112	0.252	0.000482809	B cells	Pstk
2.13267e-08	0.568582	0.228	0.44	0.000485267	B cells	Bdp1
2.13333e-08	0.579553	0.183	0.367	0.000485418	B cells	Kmt5b
2.13721e-08	0.345054	0.157	0.313	0.0004863	B cells	Phc3
2.25235e-08	0.439883	0.131	0.28	0.0005125	B cells	Tmem87a
2.28088e-08	0.868432	0.138	0.298	0.000518992	B cells	H2-Ke6
2.40183e-08	0.415834	0.159	0.317	0.000546513	B cells	Hscb
2.41349e-08	0.402473	0.159	0.32	0.000549165	B cells	Prxl2c
2.44355e-08	0.661327	0.249	0.469	0.000556005	B cells	Ppp4r3a
2.47381e-08	0.786919	0.591	0.653	0.000562892	B cells	Ier5
2.49298e-08	0.333216	0.29	0.535	0.000567253	B cells	Gatad2b
2.6906e-08	0.454823	0.159	0.323	0.00061222	B cells	Phf12
2.69752e-08	0.6844	0.214	0.411	0.000613794	B cells	Aqr
3.01204e-08	0.610558	0.188	0.372	0.000685361	B cells	B3gat3
3.07612e-08	0.603668	0.159	0.319	0.000699939	B cells	Mlxip
3.16022e-08	0.451866	0.145	0.3	0.000719076	B cells	Zyg11b
3.22643e-08	1.18248	0.119	0.265	0.000734143	B cells	Usf3
3.29567e-08	0.752687	0.211	0.411	0.000749896	B cells	Tsnax
3.40472e-08	0.593435	0.19	0.367	0.000774711	B cells	Phf6
3.46377e-08	0.761505	0.152	0.309	0.000788146	B cells	Zbtb1
3.58493e-08	0.542299	0.135	0.283	0.000815714	B cells	Paxx
3.73242e-08	0.585429	0.195	0.379	0.000849274	B cells	Fryl
3.77575e-08	0.517293	0.254	0.477	0.000859133	B cells	Brd8
3.88381e-08	0.553762	0.116	0.258	0.000883722	B cells	Ubxn7
4.04977e-08	0.739283	0.629	0.63	0.000921485	B cells	Crip1
4.33393e-08	0.7744	0.112	0.25	0.000986141	B cells	Trmt10a
4.48323e-08	0.596327	0.223	0.429	0.00102011	B cells	Nae1
4.54403e-08	0.586218	0.138	0.292	0.00103395	B cells	Zbtb11
4.58151e-08	0.37361	0.321	0.57	0.00104248	B cells	Phf14
4.79023e-08	1.09754	0.568	0.694	0.00108997	B cells	Nop53
4.86066e-08	0.989859	0.608	0.722	0.00110599	B cells	Scaf11
4.96591e-08	0.621728	0.126	0.271	0.00112994	B cells	Ciz1
5.17516e-08	0.88011	0.169	0.34	0.00117756	B cells	Taf3
5.31577e-08	0.653689	0.14	0.294	0.00120955	B cells	Mzt1
5.32394e-08	0.530076	0.143	0.296	0.00121141	B cells	Ttf1
5.38367e-08	0.929147	0.128	0.272	0.001225	B cells	Smg7
5.63185e-08	0.403876	0.285	0.526	0.00128147	B cells	Chtop
5.64307e-08	0.509481	0.154	0.307	0.00128402	B cells	Cep295
5.72592e-08	0.426089	0.238	0.442	0.00130287	B cells	Mgat1
5.82091e-08	0.747537	0.164	0.322	0.00132449	B cells	Scaf8
6.27583e-08	0.369678	0.152	0.308	0.001428	B cells	Nr2c2
6.281e-08	0.308437	0.276	0.494	0.00142918	B cells	Ilf2
6.34894e-08	0.517831	0.138	0.286	0.00144464	B cells	Atxn7l3
6.36102e-08	0.675674	0.228	0.436	0.00144739	B cells	Arfgap2
6.48963e-08	0.4198	0.314	0.56	0.00147665	B cells	Dmac1
6.52232e-08	0.827105	0.192	0.377	0.00148409	B cells	Zfp266
6.79873e-08	0.705298	0.133	0.279	0.00154698	B cells	Sgf29
7.03997e-08	0.780336	0.178	0.352	0.00160187	B cells	Rnf8
7.11287e-08	0.479572	0.183	0.349	0.00161846	B cells	Emsy
7.24539e-08	0.649145	0.273	0.513	0.00164862	B cells	Cnot3
7.30483e-08	0.517138	0.245	0.459	0.00166214	B cells	Rbm27
7.62197e-08	0.340507	0.181	0.349	0.0017343	B cells	Hltf
7.85738e-08	0.750984	0.157	0.317	0.00178787	B cells	Gle1
7.97959e-08	0.51548	0.131	0.272	0.00181568	B cells	Dck
8.63849e-08	0.86797	0.164	0.328	0.0019656	B cells	Cbll1
9.2692e-08	0.609526	0.254	0.473	0.00210911	B cells	Gps2
9.54202e-08	0.499305	0.216	0.407	0.00217119	B cells	Mysm1
9.83371e-08	0.654732	0.166	0.329	0.00223756	B cells	Rpl36a-ps1
1.01136e-07	0.684775	0.221	0.417	0.00230125	B cells	Sike1
1.01444e-07	0.632031	0.164	0.33	0.00230826	B cells	Terf1
1.0268e-07	0.674588	0.178	0.344	0.00233638	B cells	Rxrb
1.04926e-07	0.69186	0.173	0.339	0.00238748	B cells	Ginm1
1.08386e-07	0.420484	0.318	0.581	0.00246622	B cells	Commd6
1.20283e-07	2.09743	0.316	0.262	0.00273691	B cells	Foxo1
1.22943e-07	1.19369	0.494	0.528	0.00279744	B cells	Rapgef6
1.23712e-07	0.394913	0.171	0.333	0.00281493	B cells	Ahcyl2
1.27845e-07	0.586538	0.133	0.275	0.00290897	B cells	Trim56
1.28918e-07	0.460359	0.138	0.278	0.00293339	B cells	Fam53b
1.29434e-07	0.704772	0.183	0.352	0.00294513	B cells	Atf7
1.32012e-07	0.285655	0.195	0.367	0.00300381	B cells	Adcy7
1.39694e-07	0.820913	0.185	0.364	0.0031786	B cells	Dcun1d1
1.40615e-07	0.704695	0.188	0.364	0.00319955	B cells	Dhx40
1.42891e-07	0.481563	0.166	0.326	0.00325134	B cells	Vps37b
1.43385e-07	0.651399	0.273	0.512	0.00326258	B cells	Prorsd1
1.59758e-07	0.647794	0.176	0.344	0.00363513	B cells	Aida
1.63082e-07	0.667013	0.121	0.253	0.00371076	B cells	Bclaf3
1.69396e-07	0.67271	0.133	0.272	0.00385444	B cells	Pithd1
1.72044e-07	0.497056	0.314	0.575	0.00391469	B cells	Prpf8
1.74977e-07	0.344517	0.292	0.526	0.00398142	B cells	Pds5a
1.79735e-07	0.557535	0.128	0.265	0.00408968	B cells	Notch2
1.81488e-07	0.50001	0.164	0.318	0.00412958	B cells	AI837181
1.86283e-07	0.56532	0.209	0.396	0.00423869	B cells	Araf
1.89656e-07	0.852527	0.192	0.368	0.00431544	B cells	Dhx30
1.93974e-07	0.4606	0.249	0.466	0.00441369	B cells	Kmt2c
2.02511e-07	0.698061	0.219	0.403	0.00460794	B cells	Setx
2.05474e-07	0.451362	0.753	0.813	0.00467536	B cells	Rpl29
2.19557e-07	0.348884	0.306	0.562	0.00499581	B cells	Trappc6b
2.36965e-07	0.60072	0.14	0.282	0.00539191	B cells	Myo5a
2.46702e-07	0.493062	0.126	0.261	0.00561347	B cells	Zfp68
2.51814e-07	0.480698	0.128	0.264	0.00572979	B cells	Atxn7
2.57232e-07	0.755652	0.159	0.312	0.00585305	B cells	Fbxo11
2.65213e-07	0.878418	0.133	0.271	0.00603466	B cells	Pcmtd2
2.65847e-07	0.688963	0.259	0.474	0.00604908	B cells	Ccdc174
2.68758e-07	0.845474	0.39	0.318	0.00611533	B cells	Itga4
2.70072e-07	0.48561	0.337	0.612	0.00614523	B cells	Eapp
2.72581e-07	0.823846	0.178	0.343	0.00620231	B cells	Rad17
2.74343e-07	0.551131	0.287	0.511	0.00624239	B cells	Srpk2
2.81361e-07	0.576206	0.173	0.332	0.00640208	B cells	Cfap97
3.11617e-07	1.72121	0.387	0.366	0.00709053	B cells	Avl9
3.12294e-07	0.273356	0.884	0.854	0.00710594	B cells	Snrpg
3.14563e-07	0.805442	0.171	0.329	0.00715757	B cells	Slc30a5
3.19404e-07	0.383581	0.261	0.46	0.00726773	B cells	Nfat5
3.31073e-07	0.703192	0.211	0.391	0.00753325	B cells	Cep57
3.46165e-07	1.32824	0.504	0.583	0.00787665	B cells	Csk
3.56395e-07	2.0841	0.261	0.2	0.00810941	B cells	Rbm38
3.58757e-07	2.06132	0.378	0.366	0.00816317	B cells	Myo1e
3.70437e-07	0.688877	0.266	0.488	0.00842893	B cells	Oxa1l
3.85258e-07	0.363683	0.352	0.636	0.00876615	B cells	Fxr1
3.89361e-07	0.619126	0.235	0.428	0.00885953	B cells	Trim44
4.06607e-07	0.296598	0.335	0.586	0.00925195	B cells	Ppp1r12a
4.10294e-07	0.407835	0.278	0.495	0.00933583	B cells	Exosc3
4.1504e-07	0.643153	0.162	0.311	0.00944381	B cells	Mfap1a
4.18969e-07	0.506563	0.126	0.259	0.00953322	B cells	Polg
4.21902e-07	0.728886	0.195	0.368	0.00959996	B cells	Washc4
4.25711e-07	0.744071	0.159	0.308	0.00968664	B cells	Mdn1
4.37232e-07	0.603704	0.238	0.43	0.00994879	B cells	Asxl2
4.66016e-07	0.651315	0.162	0.312	0.0106037	B cells	Med11
4.69244e-07	0.406821	0.145	0.284	0.0106772	B cells	Exoc6
4.9569e-07	0.784941	0.613	0.716	0.0112789	B cells	Slc38a2
5.1697e-07	0.507263	0.344	0.25	0.0117631	B cells	Ms4a4c
5.45562e-07	0.696961	0.2	0.371	0.0124137	B cells	Pnpla8
5.60882e-07	0.54769	0.285	0.517	0.0127623	B cells	Cox20
5.61412e-07	0.471836	0.273	0.483	0.0127744	B cells	Ing1
6.06581e-07	0.748637	0.219	0.406	0.0138021	B cells	Rpl9-ps6
6.14686e-07	0.583799	0.128	0.258	0.0139866	B cells	Zfp217
6.56579e-07	0.876104	0.223	0.405	0.0149398	B cells	Snrnp25
6.82002e-07	0.823827	0.176	0.331	0.0155183	B cells	Rfx7
6.88869e-07	0.347207	0.197	0.358	0.0156745	B cells	Snap29
6.96841e-07	0.509281	0.145	0.282	0.0158559	B cells	Marf1
7.12912e-07	0.849572	0.202	0.374	0.0162216	B cells	Rab3gap1
7.51544e-07	0.630048	0.138	0.268	0.0171006	B cells	Retreg3
7.56001e-07	0.755817	0.183	0.349	0.017202	B cells	4632427E13Rik
8.26486e-07	0.423259	0.29	0.511	0.0188059	B cells	Rcc2
8.65805e-07	0.950047	0.133	0.268	0.0197005	B cells	Echdc1
8.93457e-07	0.671148	0.219	0.395	0.0203297	B cells	Angel2
9.17267e-07	0.754773	0.223	0.411	0.0208715	B cells	Dicer1
9.19401e-07	0.629107	0.29	0.527	0.02092	B cells	Ddx54
9.31388e-07	0.521977	0.311	0.552	0.0211928	B cells	Cetn2
9.32082e-07	1.32912	0.278	0.209	0.0212086	B cells	Arhgap25
9.94523e-07	0.677867	0.14	0.273	0.0226294	B cells	Zmym2
1.04868e-06	0.564189	0.181	0.335	0.0238616	B cells	Tbpl1
1.08792e-06	0.664434	0.247	0.446	0.0247545	B cells	Kif2a
1.08972e-06	0.723222	0.154	0.297	0.0247954	B cells	Ints6
1.11437e-06	1.43296	0.292	0.225	0.0253564	B cells	Sash3
1.12157e-06	0.822871	0.173	0.332	0.0255202	B cells	Dmtf1
1.2406e-06	0.809492	0.164	0.315	0.0282285	B cells	Zfp397
1.27516e-06	1.07164	0.126	0.253	0.0290151	B cells	Tfdp2
1.29341e-06	0.266773	0.295	0.51	0.0294304	B cells	Zbtb7a
1.29649e-06	0.477639	0.24	0.431	0.0295003	B cells	Gripap1
1.32767e-06	0.786535	0.61	0.742	0.0302097	B cells	Irf2
1.35298e-06	0.611785	0.209	0.383	0.0307857	B cells	Mga
1.35674e-06	0.291859	0.309	0.536	0.0308712	B cells	Cr1l
1.37757e-06	0.655479	0.648	0.794	0.0313452	B cells	Rbm25
1.39467e-06	0.447599	0.247	0.441	0.0317343	B cells	Nek7
1.4049e-06	0.284557	0.713	0.755	0.0319671	B cells	Btg2
1.475e-06	0.566892	0.207	0.377	0.0335621	B cells	5031425E22Rik
1.51832e-06	0.625644	0.268	0.482	0.0345478	B cells	Tgs1
1.52663e-06	0.636848	0.135	0.266	0.0347369	B cells	Ralgapa1
1.53096e-06	0.621385	0.314	0.55	0.0348355	B cells	Ppil4
1.54372e-06	0.329545	0.359	0.626	0.0351258	B cells	Huwe1
1.62179e-06	0.703255	0.252	0.449	0.0369021	B cells	Dhps
1.67939e-06	0.759884	0.211	0.385	0.038213	B cells	Cspp1
1.70611e-06	0.692839	0.169	0.314	0.0388208	B cells	Kmt2b
1.80018e-06	0.997196	0.128	0.256	0.0409613	B cells	Txlng
1.80109e-06	0.317664	0.368	0.642	0.0409821	B cells	Cisd2
1.80759e-06	0.734206	0.171	0.319	0.0411299	B cells	3830406C13Rik
1.82739e-06	0.457926	0.209	0.376	0.0415803	B cells	Dip2b
1.83841e-06	0.515397	0.233	0.414	0.0418312	B cells	Babam2
1.85622e-06	0.856254	0.216	0.395	0.0422364	B cells	Hint3
1.89448e-06	0.531491	0.287	0.514	0.0431069	B cells	Rnf111
1.94336e-06	0.724247	0.147	0.283	0.0442193	B cells	Snapin
1.94493e-06	0.834203	0.209	0.388	0.0442549	B cells	Ube2w
1.95822e-06	0.599104	0.235	0.424	0.0445573	B cells	Ube2g1
1.97658e-06	1.43425	0.337	0.285	0.0449752	B cells	Crebrf
2.03564e-06	0.876574	0.14	0.274	0.0463189	B cells	Lpcat1
2.08782e-06	0.640966	0.143	0.275	0.0475062	B cells	Ankra2
2.13636e-06	0.610267	0.162	0.3	0.0486107	B cells	Dyrk1a
2.20602e-06	0.667648	0.147	0.282	0.0501957	B cells	Txndc11
2.26577e-06	0.81688	0.587	0.725	0.0515554	B cells	Syf2
2.39789e-06	0.327932	0.382	0.665	0.0545617	B cells	Use1
2.45711e-06	0.76631	0.188	0.342	0.0559091	B cells	Ino80b
2.59976e-06	0.445953	0.29	0.513	0.059155	B cells	Rlim
2.63147e-06	0.272505	0.145	0.269	0.0598764	B cells	Ncoa2
2.69089e-06	0.563027	0.318	0.559	0.0612285	B cells	Tox4
2.72631e-06	0.503727	0.314	0.539	0.0620345	B cells	Usp3
2.80566e-06	0.284487	0.375	0.651	0.0638401	B cells	Brd2
3.0509e-06	1.024	0.138	0.268	0.0694203	B cells	Grpel2
3.38689e-06	1.15607	0.515	0.604	0.0770653	B cells	Rbm5
3.50694e-06	0.695345	0.223	0.404	0.079797	B cells	Cnpy3
3.51281e-06	0.443654	0.178	0.321	0.0799306	B cells	Etv3
3.56623e-06	0.556274	0.235	0.419	0.0811461	B cells	Zfp652
3.59187e-06	0.6899	0.14	0.267	0.0817295	B cells	Secisbp2
3.60418e-06	0.601778	0.24	0.424	0.0820095	B cells	Creb1
3.76249e-06	0.562441	0.261	0.449	0.0856116	B cells	Med13
3.94742e-06	2.16558	0.34	0.318	0.0898197	B cells	Sesn1
3.9743e-06	0.74289	0.147	0.282	0.0904313	B cells	Gopc
4.03507e-06	0.663602	0.245	0.434	0.091814	B cells	Mdp1
4.06313e-06	0.400898	0.354	0.62	0.0924525	B cells	Wbp11
4.06667e-06	0.434433	0.318	0.56	0.092533	B cells	Akirin1
4.23017e-06	0.740187	0.154	0.287	0.0962533	B cells	Odf2
4.28763e-06	0.8119	0.235	0.417	0.0975607	B cells	Zfp445
4.41139e-06	0.462924	0.359	0.621	0.100377	B cells	Bod1l
4.41368e-06	0.663722	0.238	0.422	0.100429	B cells	Lactb
4.47831e-06	0.798257	0.145	0.272	0.101899	B cells	Rbmx
4.60138e-06	0.382841	0.314	0.542	0.1047	B cells	Hp1bp3
4.6087e-06	0.45149	0.23	0.398	0.104866	B cells	Lgals8
4.68367e-06	0.835327	0.23	0.41	0.106572	B cells	Thoc1
4.70087e-06	0.799015	0.152	0.285	0.106964	B cells	Ormdl3
5.12823e-06	0.298694	0.164	0.297	0.116688	B cells	Dok1
5.29099e-06	0.479856	0.318	0.568	0.120391	B cells	Ubtf
5.33644e-06	0.506095	0.295	0.511	0.121425	B cells	Suz12
5.66191e-06	0.62248	0.173	0.314	0.128831	B cells	Slf2
5.81563e-06	0.660333	0.283	0.491	0.132329	B cells	Sh3gl1
5.85558e-06	0.505572	0.276	0.475	0.133238	B cells	Setd2
5.85742e-06	0.710811	0.214	0.375	0.13328	B cells	Prpf39
5.94806e-06	0.44475	0.632	0.712	0.135342	B cells	Samhd1
6.19527e-06	0.443064	0.33	0.569	0.140967	B cells	Fip1l1
6.37993e-06	0.87215	0.228	0.404	0.145169	B cells	Pdcd2
6.64968e-06	0.306243	0.665	0.802	0.151307	B cells	Jak1
6.92848e-06	0.834631	0.242	0.433	0.157651	B cells	Epb41l4aos
7.63958e-06	0.482178	0.318	0.55	0.173831	B cells	Cdk9
7.96849e-06	0.611162	0.283	0.486	0.181315	B cells	Maf1
7.97105e-06	0.49739	0.173	0.314	0.181373	B cells	Pts
8.74544e-06	0.790022	0.169	0.305	0.198994	B cells	Ino80
8.90699e-06	0.57289	0.209	0.365	0.20267	B cells	Myo1c
8.92479e-06	0.726882	0.61	0.764	0.203075	B cells	Srsf11
9.1284e-06	0.713337	0.145	0.27	0.207708	B cells	Cdkn2aip
9.56755e-06	1.02358	0.19	0.339	0.2177	B cells	Sinhcaf
9.77157e-06	1.79841	0.409	0.432	0.222342	B cells	Upf3b
1.0071e-05	0.300524	0.363	0.613	0.229156	B cells	Rock2
1.18441e-05	0.75507	0.209	0.369	0.2695	B cells	Rbm33
1.186e-05	1.63054	0.254	0.198	0.269862	B cells	Pkib
1.196e-05	0.580178	0.311	0.545	0.272137	B cells	Hypk
1.20305e-05	0.664666	0.211	0.371	0.273742	B cells	Zmiz2
1.23052e-05	0.494312	0.646	0.767	0.279993	B cells	Zfp706
1.24401e-05	0.654284	0.442	0.389	0.283062	B cells	Gng2
1.32325e-05	0.663204	0.164	0.296	0.301092	B cells	Pikfyve
1.37792e-05	0.720805	0.295	0.511	0.313532	B cells	Cnot4
1.38798e-05	0.928313	0.183	0.326	0.315822	B cells	Tex10
1.42739e-05	0.278551	0.356	0.599	0.324788	B cells	Pum2
1.4306e-05	0.511073	0.261	0.447	0.32552	B cells	Uhrf2
1.45762e-05	0.37576	0.33	0.553	0.331667	B cells	Herc1
1.46053e-05	0.279526	0.399	0.68	0.332328	B cells	Rab8a
1.49076e-05	0.720437	0.283	0.483	0.339208	B cells	Tlk1
1.49655e-05	0.943662	0.561	0.696	0.340524	B cells	Prpf4b
1.53652e-05	0.656263	0.209	0.367	0.349621	B cells	Micu2
1.55404e-05	1.4135	0.485	0.565	0.353607	B cells	Arid4b
1.61232e-05	0.694211	0.2	0.351	0.366867	B cells	Chfr
1.62983e-05	0.81834	0.24	0.416	0.370852	B cells	Cdc37l1
1.67573e-05	1.81224	0.278	0.231	0.381296	B cells	Dennd5b
1.82196e-05	0.35722	0.363	0.625	0.414568	B cells	Rtcb
1.83713e-05	0.544457	0.297	0.501	0.418021	B cells	Chd1
1.8497e-05	0.571399	0.209	0.363	0.420882	B cells	mt-Nd6
1.8974e-05	0.753765	0.219	0.382	0.431735	B cells	Epc1
1.94572e-05	0.824609	0.152	0.275	0.442729	B cells	Ggps1
1.99114e-05	0.717942	0.147	0.266	0.453065	B cells	Fam120b
2.03731e-05	1.28451	0.458	0.502	0.46357	B cells	Stk24
2.05453e-05	0.52357	0.299	0.519	0.467488	B cells	Arfgef1
2.07875e-05	0.289267	0.24	0.399	0.472999	B cells	Chd7
2.09057e-05	0.507001	0.188	0.325	0.475688	B cells	Synrg
2.16622e-05	0.467027	0.344	0.584	0.492902	B cells	Itch
2.28431e-05	0.26092	0.375	0.627	0.519772	B cells	Cdc42se1
2.35829e-05	0.505126	0.39	0.654	0.536604	B cells	Rbbp6
2.38711e-05	0.965108	0.209	0.366	0.543164	B cells	0610030E20Rik
2.43702e-05	1.59302	0.271	0.221	0.55452	B cells	Tcp11l2
2.4557e-05	1.34444	0.485	0.575	0.558769	B cells	Ppp3ca
2.45622e-05	0.53736	0.271	0.461	0.558888	B cells	Evl
2.50402e-05	0.789124	0.23	0.401	0.569764	B cells	Ate1
2.52663e-05	1.08975	0.242	0.424	0.57491	B cells	Akap8
2.55556e-05	0.627666	0.195	0.34	0.581492	B cells	Mau2
2.98911e-05	0.887602	0.214	0.37	0.680142	B cells	Lztfl1
3.08281e-05	0.428596	0.349	0.588	0.701463	B cells	R3hdm1
3.15911e-05	0.52971	0.311	0.528	0.718824	B cells	Smndc1
3.27379e-05	0.662023	0.278	0.473	0.744918	B cells	Jarid2
3.28221e-05	0.425827	0.233	0.393	0.746833	B cells	Pcf11
3.30429e-05	0.680394	0.242	0.412	0.751859	B cells	Eed
3.39281e-05	0.328349	0.385	0.65	0.771999	B cells	Ppp4r3b
3.40142e-05	0.568686	0.273	0.469	0.773959	B cells	Pnrc2
3.46225e-05	0.622352	0.14	0.251	0.787801	B cells	Usp38
3.47871e-05	0.688313	0.183	0.318	0.791545	B cells	Ldb1
3.50608e-05	0.598169	0.197	0.338	0.797773	B cells	Ino80d
3.59381e-05	0.871862	0.171	0.306	0.817735	B cells	Ubr1
3.61389e-05	1.21492	0.371	0.345	0.822305	B cells	Sh3bp5
3.65725e-05	0.367922	0.404	0.679	0.83217	B cells	Mier1
3.69982e-05	0.60919	0.145	0.259	0.841857	B cells	Parp4
3.84305e-05	0.412038	0.299	0.504	0.874448	B cells	Sp140
3.89952e-05	0.554078	0.183	0.313	0.887296	B cells	Aff1
4.06085e-05	0.269463	0.19	0.324	0.924006	B cells	Pdlim2
4.11864e-05	0.585064	0.328	0.566	0.937155	B cells	Wdr33
4.54276e-05	2.39384	0.304	0.284	1	B cells	Gga2
4.5838e-05	0.951388	0.173	0.305	1	B cells	Dennd6a
4.71569e-05	0.334117	0.394	0.649	1	B cells	Pura
5.00976e-05	0.508393	0.361	0.607	1	B cells	Wac
5.44706e-05	0.41874	0.382	0.632	1	B cells	Dhx9
5.94524e-05	1.07004	0.197	0.342	1	B cells	Thap3
6.22352e-05	0.919432	0.147	0.262	1	B cells	Foxj3
6.45152e-05	0.753774	0.283	0.473	1	B cells	Limd1
6.48312e-05	0.45928	0.333	0.546	1	B cells	Tprgl
7.24163e-05	1.6041	0.359	0.351	1	B cells	Tbc1d1
7.46552e-05	0.401215	0.333	0.553	1	B cells	Arf6
7.65099e-05	0.536856	0.304	0.506	1	B cells	Foxn3
7.98065e-05	0.691586	0.61	0.764	1	B cells	Tra2b
8.25602e-05	0.464048	0.316	0.518	1	B cells	Arid4a
8.78937e-05	0.673858	0.257	0.434	1	B cells	Ccnt2
8.92401e-05	0.315284	0.387	0.648	1	B cells	Rbbp4
9.0626e-05	0.820734	0.176	0.304	1	B cells	Akap8l
0.000100822	0.520631	0.171	0.29	1	B cells	Zeb1
0.000112011	0.967369	0.247	0.413	1	B cells	Mtrex
0.000113622	0.746386	0.304	0.509	1	B cells	Mphosph8
0.000116099	1.60317	0.458	0.54	1	B cells	Otulin
0.000126488	0.975182	0.525	0.668	1	B cells	Rab21
0.000130458	0.810482	0.261	0.438	1	B cells	4833420G17Rik
0.00013215	0.388177	0.411	0.674	1	B cells	Atf4
0.000137454	0.640759	0.245	0.406	1	B cells	Ankhd1
0.000146496	0.919969	0.249	0.417	1	B cells	Cybc1
0.000152407	1.10559	0.195	0.336	1	B cells	Tdp2
0.000153496	0.547188	0.461	0.435	1	B cells	Arhgap30
0.000165788	0.78036	0.23	0.38	1	B cells	Ccndbp1
0.000166763	1.03913	0.542	0.677	1	B cells	Snhg8
0.000167678	1.0756	0.145	0.251	1	B cells	Rnpc3
0.00017906	0.836641	0.226	0.376	1	B cells	Zfp800
0.000179928	0.418289	0.154	0.258	1	B cells	Hps3
0.00018682	0.667943	0.572	0.71	1	B cells	Trmt112
0.000188631	0.517927	0.375	0.623	1	B cells	Anapc16
0.000189646	1.69021	0.328	0.316	1	B cells	Sept6
0.000208304	0.607933	0.321	0.533	1	B cells	Morc3
0.000214439	0.378792	0.375	0.612	1	B cells	Dhx36
0.000215165	0.427546	0.34	0.542	1	B cells	Arid5b
0.000224239	0.826908	0.162	0.275	1	B cells	Tmem245
0.000226282	1.12465	0.47	0.549	1	B cells	1810026B05Rik
0.000227466	0.880271	0.235	0.388	1	B cells	Fnbp4
0.000235016	0.527852	0.492	0.478	1	B cells	Hcls1
0.000248442	1.01762	0.154	0.263	1	B cells	Fbxw7
0.000256927	0.27205	0.325	0.503	1	B cells	Psip1
0.000257267	0.314346	0.698	0.837	1	B cells	Arl6ip1
0.000265894	0.473946	0.352	0.57	1	B cells	Ddx18
0.00027727	0.434639	0.176	0.283	1	B cells	Prr5
0.000278703	1.24546	0.356	0.344	1	B cells	Dapp1
0.000286821	0.80545	0.192	0.318	1	B cells	Hivep2
0.000293056	0.698472	0.325	0.541	1	B cells	Kdm5a
0.000309347	0.981616	0.458	0.499	1	B cells	Fam111a
0.000320877	1.024	0.473	0.554	1	B cells	Tnrc6b
0.000321421	1.36275	0.28	0.243	1	B cells	Prkcb
0.000339453	0.808034	0.233	0.38	1	B cells	Ahctf1
0.00034065	0.9229	0.154	0.259	1	B cells	Vrk2
0.000356336	0.591708	0.219	0.351	1	B cells	Mef2d
0.0003791	0.891123	0.257	0.422	1	B cells	Brd9
0.000392151	0.439553	0.373	0.628	1	B cells	Borcs8
0.00040588	1.07024	0.15	0.252	1	B cells	Zrsr1
0.000414091	0.827886	0.549	0.714	1	B cells	Tmem134
0.0004261	0.453145	0.672	0.817	1	B cells	Luc7l2
0.000433534	0.366891	0.404	0.653	1	B cells	Smchd1
0.000442084	0.642545	0.347	0.573	1	B cells	Akap9
0.000473289	0.550061	0.23	0.367	1	B cells	Gpbp1l1
0.000490689	0.991662	0.169	0.283	1	B cells	Trib2
0.000492847	0.347184	0.413	0.685	1	B cells	Hnrnpdl
0.000510984	0.321266	0.679	0.816	1	B cells	Ptbp3
0.000514951	0.559734	0.164	0.268	1	B cells	Heca
0.000523181	0.389449	0.651	0.82	1	B cells	Pnrc1
0.000537196	0.269539	0.435	0.694	1	B cells	Nktr
0.000544688	0.648717	0.333	0.532	1	B cells	Fam133b
0.000566423	1.32379	0.425	0.484	1	B cells	Bin1
0.00056833	0.652278	0.359	0.586	1	B cells	Cox16
0.000570772	0.783252	0.207	0.34	1	B cells	Zmym5
0.000601654	0.927936	0.264	0.432	1	B cells	Cdk13
0.000604438	0.978522	0.173	0.286	1	B cells	Trmt1l
0.0006137	1.27452	0.152	0.252	1	B cells	Dph5
0.000642744	0.433424	0.342	0.546	1	B cells	Nfkb1
0.000651937	1.09858	0.162	0.27	1	B cells	Dcaf1
0.000681443	0.929328	0.257	0.407	1	B cells	Xpa
0.000713549	1.10379	0.15	0.251	1	B cells	Snx8
0.000774633	0.307133	0.701	0.873	1	B cells	Sf3b1
0.000826568	0.798757	0.278	0.443	1	B cells	Far1
0.000882035	0.894803	0.551	0.68	1	B cells	Macf1
0.000885259	0.967545	0.254	0.417	1	B cells	Ublcp1
0.000895674	1.46772	0.39	0.417	1	B cells	Add3
0.000954786	0.626707	0.304	0.482	1	B cells	Mknk2
0.000956537	1.09688	0.23	0.375	1	B cells	Ube2d1
0.00105011	0.453998	0.252	0.393	1	B cells	Nedd9
0.00108358	0.504799	0.591	0.729	1	B cells	Gm11361
0.00115633	1.09725	0.454	0.536	1	B cells	Parp1
0.00116402	1.53149	0.375	0.393	1	B cells	Grk6
0.00118012	1.07333	0.2	0.323	1	B cells	Mecp2
0.00119328	0.856798	0.164	0.265	1	B cells	Pibf1
0.00123266	0.399425	0.361	0.56	1	B cells	Tnrc6c
0.00123549	0.348155	0.392	0.626	1	B cells	Ddx46
0.00125073	1.14213	0.456	0.545	1	B cells	Phip
0.00132456	0.86825	0.162	0.26	1	B cells	Rapgef1
0.0013837	0.886896	0.292	0.468	1	B cells	Ccm2
0.00139611	1.22968	0.463	0.566	1	B cells	Sypl
0.00141312	0.94483	0.223	0.357	1	B cells	Zfp62
0.00144903	0.67563	0.323	0.513	1	B cells	Gpatch8
0.00146953	0.572968	0.363	0.589	1	B cells	Ash1l
0.00147207	1.73799	0.316	0.318	1	B cells	C1galt1
0.00149686	1.25336	0.195	0.321	1	B cells	Arid1b
0.00150044	0.817201	0.238	0.374	1	B cells	Epb41
0.00150522	0.373318	0.38	0.588	1	B cells	Gnl3
0.0015233	1.05622	0.228	0.362	1	B cells	Tcf3
0.00155822	0.663894	0.207	0.323	1	B cells	Fbxl3
0.00160167	0.292406	0.411	0.661	1	B cells	Polr2g
0.00160349	0.942712	0.173	0.274	1	B cells	Leng8
0.00160538	1.29312	0.19	0.305	1	B cells	C87436
0.001645	1.20626	0.211	0.334	1	B cells	Nol8
0.00167328	0.715896	0.185	0.295	1	B cells	Kdm3b
0.00173835	1.0016	0.233	0.368	1	B cells	Ankrd10
0.00176045	0.668499	0.58	0.728	1	B cells	Sec11c
0.00178879	0.768922	0.171	0.268	1	B cells	Rnf145
0.0018794	0.312466	0.349	0.534	1	B cells	Uchl3
0.00193362	0.671972	0.297	0.46	1	B cells	Smg1
0.00195438	1.56212	0.264	0.237	1	B cells	Cerk
0.00201796	0.887929	0.532	0.685	1	B cells	Mycbp2
0.00206845	0.277917	0.197	0.292	1	B cells	2210016F16Rik
0.00208575	0.598738	0.228	0.35	1	B cells	Mast4
0.0021171	0.573305	0.185	0.284	1	B cells	Gmip
0.00217894	0.585677	0.361	0.581	1	B cells	Gm2000
0.00228748	1.23949	0.257	0.399	1	B cells	Farsb
0.00234314	0.435838	0.252	0.378	1	B cells	2810013P06Rik
0.00237886	0.352591	0.238	0.354	1	B cells	BC028528
0.00239351	1.00555	0.171	0.269	1	B cells	Dnajb4
0.00241697	0.595633	0.235	0.356	1	B cells	Esyt1
0.00242818	1.24541	0.159	0.255	1	B cells	Ttc32
0.00244166	0.61279	0.375	0.593	1	B cells	Matr3
0.00250011	1.46845	0.399	0.442	1	B cells	Pcmtd1
0.00258211	0.748347	0.197	0.303	1	B cells	Slc25a36
0.00261541	0.851784	0.306	0.496	1	B cells	Cpsf6
0.00269727	0.949708	0.266	0.425	1	B cells	Alkbh1
0.00274768	0.971419	0.399	0.414	1	B cells	Sipa1
0.00278035	1.06446	0.19	0.3	1	B cells	N4bp2
0.00291311	1.03653	0.283	0.451	1	B cells	Egln2
0.00295358	0.39825	0.366	0.559	1	B cells	Etnk1
0.00298612	0.673936	0.359	0.581	1	B cells	Pole4
0.00301792	0.37731	0.221	0.33	1	B cells	Stk10
0.00305131	0.937648	0.183	0.286	1	B cells	Rab10os
0.00309915	1.21853	0.347	0.35	1	B cells	Map3k1
0.00312861	1.25092	0.297	0.282	1	B cells	Pag1
0.00328055	1.02216	0.508	0.63	1	B cells	Smc6
0.00330006	0.272507	0.406	0.638	1	B cells	Nsd3
0.00330329	0.743824	0.309	0.49	1	B cells	Senp2
0.00333297	0.856046	0.273	0.428	1	B cells	Vezf1
0.00337432	1.14722	0.466	0.571	1	B cells	Gpbp1
0.0034729	0.932042	0.2	0.31	1	B cells	Srcap
0.00350941	1.21141	0.159	0.251	1	B cells	Acyp1
0.00359771	0.99646	0.23	0.356	1	B cells	Rere
0.00367239	0.29332	0.76	0.871	1	B cells	Srrm2
0.00375639	0.882222	0.333	0.525	1	B cells	Rbm26
0.00387384	0.781428	0.242	0.38	1	B cells	Trim26
0.00402221	0.954964	0.192	0.294	1	B cells	Mgrn1
0.00402995	1.03778	0.233	0.358	1	B cells	Tank
0.00409615	0.916389	0.207	0.313	1	B cells	Prdm2
0.00411242	0.35398	0.679	0.812	1	B cells	Grcc10
0.00411685	1.20048	0.171	0.267	1	B cells	Zfp646
0.00415156	0.669393	0.214	0.324	1	B cells	Chd3
0.00422985	1.12232	0.259	0.409	1	B cells	Pqbp1
0.00436706	1.16966	0.169	0.268	1	B cells	Cxxc5
0.00455953	0.836296	0.29	0.447	1	B cells	Mplkip
0.00471072	0.718454	0.178	0.27	1	B cells	D16Ertd472e
0.00498621	0.45353	0.447	0.455	1	B cells	Apbb1ip
0.00502288	0.694557	0.523	0.619	1	B cells	Celf2
0.0050725	1.07053	0.254	0.227	1	B cells	Akna
0.00516711	1.6407	0.361	0.397	1	B cells	Sdhaf1
0.00550585	0.57105	0.39	0.608	1	B cells	Frg1
0.006122	0.330923	0.437	0.683	1	B cells	U2surp
0.00614212	1.18591	0.183	0.287	1	B cells	Clasp1
0.00635849	0.581505	0.591	0.729	1	B cells	Kmt2e
0.00654014	0.511613	0.183	0.269	1	B cells	Ccdc71l
0.00658905	1.03679	0.261	0.403	1	B cells	Vps13a
0.0070385	0.572659	0.304	0.45	1	B cells	AC149090.1
0.00725988	0.386355	0.615	0.823	1	B cells	Psenen
0.00784579	0.92571	0.242	0.364	1	B cells	Sik1
0.00801803	1.04406	0.235	0.363	1	B cells	Rsbn1
0.0080377	0.828219	0.254	0.383	1	B cells	Upf2
0.00813157	1.1616	0.249	0.391	1	B cells	Oard1
0.00874706	0.642537	0.382	0.607	1	B cells	Senp6
0.00891622	1.18634	0.226	0.346	1	B cells	Cab39l
0.00920776	0.678929	0.38	0.611	1	B cells	Plekhj1
0.00929792	0.714617	0.292	0.444	1	B cells	Pan3
0.00952758	0.255698	0.477	0.758	1	B cells	Pdcd10
0.00973279	0.815778	0.302	0.458	1	B cells	B3gnt2
0.00985479	1.53943	0.356	0.394	1	B cells	Abhd17b
0	11.3233	0.968	0.016	0	HSCs	Col3a1
0	11.5889	0.961	0.01	0	HSCs	Col1a2
0	9.25418	0.968	0.025	0	HSCs	Col14a1
0	9.58692	0.916	0.007	0	HSCs	Bicc1
0	4.78869	0.994	0.087	0	HSCs	Serping1
0	5.63813	0.994	0.089	0	HSCs	Rarres2
0	7.24496	0.929	0.028	0	HSCs	Cygb
0	9.75789	0.89	0.005	0	HSCs	Gucy1a1
0	10.7952	0.89	0.006	0	HSCs	Lum
0	9.75096	0.896	0.022	0	HSCs	Colec11
0	10.1008	0.851	0.004	0	HSCs	Hand2os1
0	7.81221	0.883	0.039	0	HSCs	Sod3
0	10.7396	0.838	0.002	0	HSCs	Hand2
0	7.65434	0.87	0.035	0	HSCs	Col5a2
0	9.5715	0.851	0.018	0	HSCs	Tnfrsf11b
0	7.66119	0.864	0.045	0	HSCs	Prelp
0	7.49221	0.805	0.009	0	HSCs	Gucy1b1
0	4.50238	0.864	0.07	0	HSCs	Tshz2
0	10.7438	0.792	0.003	0	HSCs	Reln
0	6.58995	0.818	0.03	0	HSCs	Sept4
0	9.25062	0.786	0.015	0	HSCs	Tagln
0	8.22812	0.766	0.006	0	HSCs	Des
0	5.72974	0.792	0.038	0	HSCs	Ltbp4
0	7.86748	0.76	0.02	0	HSCs	Pde1a
0	6.29428	0.773	0.041	0	HSCs	Cdh2
0	9.80525	0.734	0.008	0	HSCs	Lrat
0	7.54453	0.74	0.015	0	HSCs	Snhg18
0	10.3889	0.721	0.002	0	HSCs	Adamts2
0	7.84976	0.74	0.029	0	HSCs	Agtr1a
0	8.35695	0.734	0.027	0	HSCs	Rgs5
0	10.7924	0.708	0.001	0	HSCs	Pamr1
0	5.89785	0.74	0.033	0	HSCs	Loxl2
0	6.43349	0.766	0.06	0	HSCs	Fgfr2
0	7.52091	0.714	0.021	0	HSCs	Fbn1
0	5.51958	0.727	0.042	0	HSCs	Mustn1
0	6.23758	0.734	0.05	0	HSCs	Timp1
0	5.48708	0.708	0.024	0	HSCs	Lrrc32
0	5.71462	0.708	0.025	0	HSCs	Ednrb
0	10.971	0.682	0.001	0	HSCs	Frzb
0	10.4427	0.682	0.001	0	HSCs	Bmp5
0	8.29767	0.682	0.008	0	HSCs	Pde3a
0	4.08236	0.708	0.042	0	HSCs	Gstm2
0	6.45882	0.708	0.046	0	HSCs	Ankrd55
0	6.54745	0.675	0.015	0	HSCs	Mxra7
0	10.832	0.656	0.002	0	HSCs	Gdf2
0	5.92096	0.695	0.042	0	HSCs	Cped1
0	8.02202	0.643	0.007	0	HSCs	Pth1r
0	10.1294	0.669	0.036	0	HSCs	Col1a1
0	10.9518	0.63	0.001	0	HSCs	Ngf
0	8.09588	0.623	0.005	0	HSCs	Scarf2
0	6.75968	0.636	0.023	0	HSCs	Gata6
0	4.19202	0.617	0.026	0	HSCs	Sema3d
0	10.6352	0.591	0.001	0	HSCs	Tbx20
0	8.15557	0.591	0.009	0	HSCs	Colec10
0	9.63021	0.584	0.003	0	HSCs	Cpxm1
0	9.36627	0.584	0.004	0	HSCs	Smoc2
0	8.36193	0.584	0.006	0	HSCs	Adamtsl2
0	7.07667	0.584	0.015	0	HSCs	Prss23
0	10.1676	0.571	0.002	0	HSCs	Adamts13
0	10.9709	0.565	0.001	0	HSCs	Tcf21
0	9.07038	0.558	0.004	0	HSCs	Ms4a4d
0	6.9561	0.571	0.021	0	HSCs	Lhx2
0	8.76503	0.552	0.003	0	HSCs	Art4
0	6.04181	0.552	0.01	0	HSCs	Prkg1
0	6.19423	0.558	0.018	0	HSCs	Abi3bp
0	6.07998	0.545	0.012	0	HSCs	Wnt4
0	9.05622	0.526	0.005	0	HSCs	Foxf1
0	7.03656	0.532	0.013	0	HSCs	Cd248
0	4.48244	0.539	0.021	0	HSCs	Tgfb1i1
0	11.4787	0.506	0.001	0	HSCs	Gdf10
0	8.49171	0.5	0.001	0	HSCs	Epha3
0	7.60301	0.494	0.003	0	HSCs	Cavin3
0	6.20005	0.494	0.021	0	HSCs	Myl9
0	6.74851	0.468	0.006	0	HSCs	Vstm4
0	8.95581	0.461	0.001	0	HSCs	Srpx2
0	5.84699	0.481	0.021	0	HSCs	Adamts12
0	6.78355	0.468	0.013	0	HSCs	Arhgef17
0	6.5324	0.468	0.014	0	HSCs	Fkbp10
0	6.64684	0.455	0.005	0	HSCs	Plscr4
0	6.53051	0.461	0.017	0	HSCs	Mrc2
0	5.11148	0.461	0.017	0	HSCs	Mageh1
0	8.86056	0.442	0.001	0	HSCs	Pcdh7
0	7.78777	0.442	0.002	0	HSCs	Samd5
0	7.0979	0.455	0.017	0	HSCs	Tnxb
0	4.04858	0.442	0.017	0	HSCs	Hoxb2
0	8.88765	0.416	0.001	0	HSCs	5033428I22Rik
0	10.3268	0.416	0.002	0	HSCs	Lox
0	10.4258	0.409	0.001	0	HSCs	Thsd7a
0	9.50957	0.409	0.001	0	HSCs	Ngfr
0	9.70485	0.403	0.001	0	HSCs	Cacna2d1
0	8.84834	0.396	0.001	0	HSCs	Antxr1
0	4.4196	0.403	0.014	0	HSCs	Pla2r1
0	7.53792	0.396	0.008	0	HSCs	Pkia
0	8.07436	0.39	0.004	0	HSCs	Mmp23
0	6.9207	0.383	0.004	0	HSCs	Rem1
0	7.69398	0.383	0.004	0	HSCs	S1pr3
0	5.70194	0.383	0.007	0	HSCs	Igsf10
0	10.4165	0.377	0.001	0	HSCs	Efemp1
0	8.6292	0.377	0.002	0	HSCs	Ntm
0	7.86881	0.37	0.004	0	HSCs	Aldh1a3
0	5.20777	0.37	0.011	0	HSCs	Ctsk
0	5.8718	0.364	0.007	0	HSCs	Tmem108
0	10.5895	0.357	0.001	0	HSCs	Ccl19
0	9.22643	0.351	0	0	HSCs	Runx1t1
0	10.3958	0.351	0	0	HSCs	Bmp10
0	6.95668	0.351	0.003	0	HSCs	Rgs4
0	5.6476	0.351	0.007	0	HSCs	Gnai1
0	8.03576	0.344	0.001	0	HSCs	Daam2
0	6.70282	0.344	0.004	0	HSCs	Gjc1
0	6.48655	0.344	0.004	0	HSCs	Zfpm2
0	9.48804	0.338	0.001	0	HSCs	Ndn
0	8.2401	0.338	0.001	0	HSCs	D430019H16Rik
0	7.76907	0.338	0.003	0	HSCs	Ablim2
0	8.59783	0.331	0.003	0	HSCs	Lama2
0	11.2121	0.325	0	0	HSCs	Adra2b
0	6.33119	0.325	0.004	0	HSCs	Gfpt2
0	7.20722	0.325	0.004	0	HSCs	Dact1
0	9.46397	0.318	0	0	HSCs	Tmem45a
0	8.24478	0.312	0.002	0	HSCs	Atp1a4
0	8.11108	0.312	0.004	0	HSCs	Ndufa4l2
0	8.948	0.305	0.001	0	HSCs	Hs3st3a1
0	8.84459	0.305	0.001	0	HSCs	Fendrr
0	9.07184	0.305	0.002	0	HSCs	Medag
0	9.53185	0.299	0	0	HSCs	Sulf1
0	7.07185	0.305	0.006	0	HSCs	Gm12840
0	8.66834	0.299	0.001	0	HSCs	Aard
0	8.24101	0.299	0.003	0	HSCs	Olfml1
0	8.44155	0.292	0.001	0	HSCs	Naalad2
0	9.36306	0.292	0.001	0	HSCs	Meg3
0	6.67204	0.292	0.004	0	HSCs	Susd2
0	12.2872	0.286	0	0	HSCs	Gm42679
0	9.31071	0.286	0.001	0	HSCs	Ccbe1
0	7.88209	0.286	0.003	0	HSCs	Lgi2
0	8.06539	0.286	0.004	0	HSCs	Cdh3
0	7.00478	0.279	0.004	0	HSCs	Fgf2
0	8.33019	0.279	0.005	0	HSCs	Tnc
0	10.0016	0.273	0	0	HSCs	Kcne4
0	10.0318	0.266	0	0	HSCs	Heyl
0	8.09476	0.266	0.001	0	HSCs	Nrxn3
0	6.37803	0.266	0.005	0	HSCs	Prdm5
0	10.6134	0.26	0	0	HSCs	Msc
0	9.5587	0.26	0.004	0	HSCs	Col12a1
0	7.17982	0.253	0.001	0	HSCs	Clip3
0	7.15664	0.253	0.005	0	HSCs	Wfdc1
3.69275e-305	6.43005	0.448	0.019	8.40247e-301	HSCs	Bmp4
2.52471e-302	6.21415	0.5	0.024	5.74472e-298	HSCs	Sox5
8.2642e-301	9.45468	1	0.122	1.88044e-296	HSCs	Dcn
2.00231e-295	5.65608	0.351	0.011	4.55606e-291	HSCs	Nbl1
1.76258e-286	5.43015	0.636	0.043	4.01057e-282	HSCs	Papss2
4.49695e-286	6.4894	0.753	0.062	1.02324e-281	HSCs	Gm13889
1.86925e-283	4.77198	0.597	0.038	4.2533e-279	HSCs	Angptl2
1.31814e-276	6.50386	0.714	0.058	2.9993e-272	HSCs	Rasl11a
2.07473e-269	4.67608	0.565	0.034	4.72085e-265	HSCs	Kcnj8
4.56555e-269	4.90304	0.286	0.008	1.03884e-264	HSCs	B130024G19Rik
4.94078e-266	6.07453	0.89	0.099	1.12423e-261	HSCs	Plvap
4.36406e-265	5.5678	0.338	0.012	9.92999e-261	HSCs	C1qtnf2
1.56185e-260	4.43644	0.844	0.083	3.55382e-256	HSCs	Abcc9
1.56751e-260	6.10535	0.455	0.023	3.56672e-256	HSCs	Vipr1
5.08908e-252	7.79687	0.286	0.009	1.15797e-247	HSCs	Prrx1
1.40686e-248	4.24851	0.545	0.034	3.20117e-244	HSCs	Dennd2a
6.96046e-242	4.39881	0.662	0.053	1.58378e-237	HSCs	C1s1
1.10221e-241	5.31425	0.273	0.008	2.50797e-237	HSCs	Fstl3
1.69799e-238	4.93854	0.273	0.008	3.8636e-234	HSCs	Cntfr
5.33224e-233	3.20893	0.675	0.055	1.2133e-228	HSCs	Nnmt
1.56656e-232	3.41172	0.597	0.042	3.56456e-228	HSCs	Adgra2
1.09714e-231	4.02881	0.461	0.026	2.49642e-227	HSCs	Nexn
1.46473e-231	4.47846	0.773	0.08	3.33285e-227	HSCs	Sorbs1
9.65673e-228	4.87339	0.409	0.021	2.19729e-223	HSCs	Gpx7
1.5772e-226	4.04425	0.649	0.054	3.58876e-222	HSCs	Pmp22
1.00208e-224	5.29562	0.792	0.089	2.28014e-220	HSCs	Clca3a1
1.86741e-221	5.91899	0.844	0.109	4.24911e-217	HSCs	Pdgfra
7.50629e-219	5.9	0.481	0.031	1.70798e-214	HSCs	Epha7
5.95816e-217	6.09713	0.721	0.076	1.35572e-212	HSCs	Col5a1
2.04393e-213	4.77921	0.864	0.111	4.65076e-209	HSCs	Tmem47
3.58967e-212	4.25533	0.883	0.115	8.16794e-208	HSCs	Masp1
3.51117e-211	7.34872	0.338	0.015	7.98931e-207	HSCs	Acta2
4.09152e-208	6.77215	0.604	0.054	9.30985e-204	HSCs	Angptl6
1.27989e-207	5.63604	0.838	0.115	2.91226e-203	HSCs	Lhfp
1.59136e-207	5.83375	0.325	0.014	3.62097e-203	HSCs	Thbs2
4.23559e-207	6.62782	0.312	0.013	9.63766e-203	HSCs	Ntf3
1.45962e-204	4.50395	0.591	0.051	3.32122e-200	HSCs	Cavin1
7.16389e-204	4.50705	0.74	0.082	1.63007e-199	HSCs	Angptl4
1.22308e-197	5.09669	0.766	0.096	2.783e-193	HSCs	Rspo3
3.19327e-196	4.88859	0.513	0.039	7.26596e-192	HSCs	Bco1
2.99116e-187	4.73535	0.87	0.136	6.80608e-183	HSCs	Pdgfrb
1.30322e-186	6.49799	0.273	0.011	2.96534e-182	HSCs	Lama1
4.50905e-183	5.36721	0.513	0.043	1.02599e-178	HSCs	Robo2
2.67805e-182	4.0327	0.812	0.114	6.09364e-178	HSCs	Bok
1.60231e-181	3.75929	0.994	0.178	3.64589e-177	HSCs	Serpina3n
4.09744e-181	3.45731	0.442	0.03	9.32331e-177	HSCs	Sgce
1.08081e-179	5.31303	0.857	0.142	2.45928e-175	HSCs	Mylk
1.21098e-178	3.20702	0.519	0.041	2.75546e-174	HSCs	Grb10
6.45051e-178	3.51261	0.961	0.162	1.46775e-173	HSCs	Col4a1
4.29886e-177	2.21666	0.727	0.078	9.78163e-173	HSCs	Prex2
7.94394e-176	4.55681	0.675	0.079	1.80756e-171	HSCs	Bambi
2.47154e-173	4.51354	0.526	0.047	5.62375e-169	HSCs	Zbtb16
4.65641e-173	4.57359	0.799	0.117	1.05952e-168	HSCs	C1ra
8.28498e-173	2.85926	0.812	0.105	1.88517e-168	HSCs	Nid1
6.10883e-169	3.71552	0.903	0.156	1.39e-164	HSCs	Nr2f2
1.09955e-165	5.42943	0.825	0.139	2.50192e-161	HSCs	Ednra
3.05226e-163	3.2111	0.922	0.157	6.94511e-159	HSCs	Col4a2
3.12945e-162	3.18766	0.455	0.035	7.12074e-158	HSCs	Dkk3
2.11334e-161	5.07025	0.292	0.015	4.8087e-157	HSCs	Cyp7b1
1.31514e-156	4.58411	0.506	0.048	2.99247e-152	HSCs	Creb3l1
3.97086e-156	3.97056	0.792	0.125	9.03531e-152	HSCs	Osmr
2.2252e-154	5.05109	0.838	0.154	5.06323e-150	HSCs	Timp3
3.2714e-154	2.97317	0.838	0.129	7.44375e-150	HSCs	Chst15
3.34963e-154	6.50531	0.799	0.142	7.62176e-150	HSCs	Cxcl12
9.79028e-154	4.23943	0.805	0.136	2.22768e-149	HSCs	Spry1
1.51877e-152	4.74119	0.844	0.161	3.45581e-148	HSCs	Rbms3
7.90126e-151	5.40803	0.318	0.019	1.79785e-146	HSCs	Notch3
4.0005e-150	2.20743	0.623	0.066	9.10275e-146	HSCs	Fxyd1
1.08878e-145	4.10719	0.87	0.162	2.47741e-141	HSCs	Hgf
1.40224e-145	2.16337	0.74	0.096	3.19066e-141	HSCs	Rapgef5
1.08261e-143	5.335	0.344	0.024	2.46338e-139	HSCs	Snai2
6.96057e-142	3.50213	0.89	0.181	1.58381e-137	HSCs	Itga1
1.23316e-141	3.28363	0.818	0.141	2.80592e-137	HSCs	Tns1
6.22343e-141	4.62379	0.955	0.251	1.41608e-136	HSCs	Pam
1.74077e-140	4.08583	0.506	0.052	3.96094e-136	HSCs	Adm
3.17976e-139	4.44032	0.494	0.051	7.23522e-135	HSCs	Arhgap6
6.13247e-139	3.95032	0.26	0.014	1.39538e-134	HSCs	Gm14964
2.90062e-138	4.25399	0.714	0.113	6.60007e-134	HSCs	Eps8
4.3742e-138	3.99916	0.994	0.257	9.95306e-134	HSCs	Cfh
1.94864e-136	5.27901	0.591	0.079	4.43393e-132	HSCs	Gpc6
1.047e-135	5.27344	0.955	0.233	2.38234e-131	HSCs	Ecm1
3.70345e-135	6.26048	0.377	0.031	8.42683e-131	HSCs	Adamts15
2.33597e-134	4.27806	0.994	0.322	5.31527e-130	HSCs	Bgn
4.3908e-134	2.98558	0.818	0.143	9.99083e-130	HSCs	Pdlim1
2.41333e-133	3.94151	0.591	0.076	5.49129e-129	HSCs	Phlda3
5.9237e-133	5.37815	0.37	0.03	1.34788e-128	HSCs	Plce1
7.92201e-133	3.97884	0.968	0.264	1.80257e-128	HSCs	Ccdc80
2.75975e-132	5.62765	0.396	0.035	6.27954e-128	HSCs	Carmn
4.65401e-130	2.45952	0.844	0.15	1.05897e-125	HSCs	Il1r1
2.67665e-129	5.79272	0.266	0.016	6.09045e-125	HSCs	Rnf152
2.27982e-127	5.03644	0.403	0.037	5.1875e-123	HSCs	Hrct1
1.62525e-126	5.83077	0.578	0.08	3.69808e-122	HSCs	Col6a3
3.90079e-124	4.70365	0.305	0.021	8.87585e-120	HSCs	Fign
7.5301e-124	4.00847	0.455	0.047	1.7134e-119	HSCs	Gem
1.23899e-123	4.72704	0.519	0.064	2.8192e-119	HSCs	Atp8b1
1.049e-122	3.33858	0.877	0.188	2.38689e-118	HSCs	Sema6d
4.08502e-121	2.42876	0.571	0.069	9.29505e-117	HSCs	Ndrg2
4.2958e-120	4.25578	0.708	0.125	9.77467e-116	HSCs	Hs3st3b1
4.84848e-119	2.82393	0.851	0.185	1.10322e-114	HSCs	Pakap.1
2.21475e-118	4.5714	0.76	0.152	5.03945e-114	HSCs	Ramp1
3.62683e-118	3.17724	1	0.318	8.25249e-114	HSCs	Igfbp7
7.72512e-118	4.83294	0.461	0.053	1.75777e-113	HSCs	Fzd1
2.9628e-116	2.85152	0.669	0.105	6.74156e-112	HSCs	Rhoj
1.74225e-114	1.94741	0.565	0.07	3.96431e-110	HSCs	Egfr
5.34033e-113	4.76931	0.662	0.122	1.21514e-108	HSCs	Ank3
2.87787e-112	4.06795	0.584	0.089	6.54831e-108	HSCs	C1rb
8.70611e-112	3.19889	0.662	0.109	1.98099e-107	HSCs	C2
2.58682e-111	3.45806	0.383	0.036	5.88604e-107	HSCs	Eid2
5.41483e-111	3.94017	0.455	0.053	1.23209e-106	HSCs	Nr1h4
6.57813e-109	4.96219	0.299	0.024	1.49679e-104	HSCs	Ak1
8.07678e-109	3.05982	0.831	0.186	1.83779e-104	HSCs	Arap2
8.15432e-108	3.39357	0.468	0.056	1.85543e-103	HSCs	Rnf150
3.81686e-107	3.15486	0.857	0.22	8.68489e-103	HSCs	Lamb1
4.14693e-106	3.31692	0.753	0.152	9.43592e-102	HSCs	Col6a1
6.6562e-106	3.58491	0.922	0.311	1.51455e-101	HSCs	Vcl
7.60013e-106	3.24411	0.935	0.314	1.72933e-101	HSCs	Fermt2
5.1772e-104	3.85611	0.253	0.017	1.17802e-99	HSCs	Pde5a
2.24149e-103	3.86099	0.812	0.196	5.10029e-99	HSCs	Steap4
2.46696e-103	5.4079	0.545	0.088	5.61331e-99	HSCs	Arvcf
2.2369e-102	3.69906	0.721	0.148	5.08983e-98	HSCs	Nkd1
3.59094e-102	2.5668	0.851	0.207	8.17082e-98	HSCs	Ecscr
7.35141e-102	3.21578	0.305	0.025	1.67274e-97	HSCs	Tshz3
9.57592e-102	2.91457	0.39	0.04	2.1789e-97	HSCs	Armcx2
1.13443e-101	2.52268	0.805	0.175	2.58129e-97	HSCs	Tgfbr3
1.21421e-101	2.91279	0.981	0.309	2.76282e-97	HSCs	Mt2
4.39701e-101	3.22362	0.935	0.309	1.0005e-96	HSCs	Rbpms
7.29082e-101	4.36436	0.435	0.054	1.65895e-96	HSCs	Kalrn
3.68055e-100	1.5937	0.792	0.159	8.37471e-96	HSCs	Ehd3
5.7197e-100	6.04656	0.279	0.022	1.30146e-95	HSCs	Abca8a
3.61892e-99	3.81326	0.526	0.079	8.2345e-95	HSCs	Syde1
5.9721e-99	3.27209	0.539	0.079	1.35889e-94	HSCs	Oaf
9.03811e-99	3.05144	0.675	0.12	2.05653e-94	HSCs	Lpl
4.01632e-98	2.05996	0.487	0.063	9.13873e-94	HSCs	Apold1
5.38816e-98	3.17809	0.799	0.195	1.22602e-93	HSCs	H6pd
6.10034e-98	2.92408	1	0.388	1.38807e-93	HSCs	Sparc
4.61121e-96	3.90249	0.942	0.363	1.04924e-91	HSCs	Raph1
6.07179e-96	3.76896	0.669	0.138	1.38158e-91	HSCs	P3h3
5.6327e-94	2.47468	0.649	0.114	1.28166e-89	HSCs	Gnb4
5.18852e-93	2.2341	0.818	0.196	1.1806e-88	HSCs	Slc43a3
6.81314e-93	3.60316	0.792	0.204	1.55026e-88	HSCs	Ccn2
1.42582e-92	3.45523	0.831	0.256	3.24432e-88	HSCs	Efemp2
1.63946e-92	4.30223	0.519	0.083	3.73042e-88	HSCs	Col6a2
3.24979e-92	3.77447	0.266	0.021	7.39457e-88	HSCs	Nrxn2
3.42648e-91	2.99307	0.708	0.153	7.7966e-87	HSCs	Tmem204
1.38816e-90	2.6114	0.5	0.071	3.15861e-86	HSCs	Itga2b
2.81186e-90	5.87632	0.357	0.041	6.39811e-86	HSCs	Ptgis
3.05823e-90	4.52544	0.344	0.037	6.9587e-86	HSCs	C1s2
3.19558e-90	3.81684	0.383	0.046	7.27123e-86	HSCs	Lpar1
4.41562e-90	2.45528	0.74	0.158	1.00473e-85	HSCs	Itih4
2.35681e-89	2.33643	0.981	0.398	5.36269e-85	HSCs	Il6st
4.45687e-89	2.03653	0.896	0.273	1.01412e-84	HSCs	Eng
6.1428e-89	3.1108	0.851	0.269	1.39773e-84	HSCs	Pcolce
7.21453e-89	2.71275	0.74	0.173	1.64159e-84	HSCs	Adamts1
3.47611e-88	2.99442	1	0.655	7.90954e-84	HSCs	Tmem176b
1.10316e-87	2.91282	0.558	0.094	2.51012e-83	HSCs	C1qtnf6
3.35025e-87	3.74236	0.981	0.63	7.62317e-83	HSCs	Tmem176a
3.97513e-87	2.99806	0.948	0.435	9.04501e-83	HSCs	Tspan4
1.33762e-86	4.01767	0.662	0.154	3.04362e-82	HSCs	Tln2
1.95797e-86	5.07752	0.26	0.022	4.45517e-82	HSCs	Zfhx4
2.77514e-86	3.33615	0.89	0.337	6.31455e-82	HSCs	Emilin1
3.48379e-86	4.6908	0.338	0.037	7.92701e-82	HSCs	Cachd1
2.09673e-85	3.57131	0.292	0.027	4.7709e-81	HSCs	Itm2a
2.45776e-85	3.83861	0.429	0.06	5.59239e-81	HSCs	Nr1d1
5.2436e-85	2.69179	0.974	0.402	1.19313e-80	HSCs	Cald1
4.07349e-84	3.81086	0.532	0.094	9.26881e-80	HSCs	Tmem56
5.00348e-84	3.84765	0.318	0.033	1.13849e-79	HSCs	Tspan6
9.10199e-84	2.79101	0.942	0.366	2.07107e-79	HSCs	Klf9
1.69354e-82	2.80479	0.364	0.042	3.85349e-78	HSCs	Cnrip1
3.69808e-81	3.48228	0.851	0.274	8.4146e-77	HSCs	Hsd11b1
1.4333e-80	4.78545	0.331	0.038	3.26133e-76	HSCs	Hhip
2.9396e-80	3.93177	0.74	0.213	6.68876e-76	HSCs	Arhgap42
1.07618e-79	1.98114	0.623	0.118	2.44875e-75	HSCs	C6
3.63505e-79	1.64622	0.753	0.19	8.27119e-75	HSCs	Csf1
3.68233e-79	1.71694	0.89	0.278	8.37877e-75	HSCs	Lifr
4.28978e-79	3.76027	0.455	0.073	9.76096e-75	HSCs	Synpo
1.04121e-78	3.10567	0.558	0.102	2.36916e-74	HSCs	Serpina3f
1.97257e-78	1.73583	0.545	0.09	4.48838e-74	HSCs	Dpysl3
3.51059e-78	3.67278	0.786	0.245	7.988e-74	HSCs	Fstl1
3.82525e-78	2.99314	0.506	0.087	8.70397e-74	HSCs	Phf11d
1.11125e-77	7.18041	0.286	0.03	2.52854e-73	HSCs	Col15a1
1.13812e-77	2.02543	0.591	0.108	2.58967e-73	HSCs	Cers4
2.87526e-77	3.06934	0.786	0.227	6.54237e-73	HSCs	Rcn3
4.1186e-77	2.67166	0.929	0.355	9.37146e-73	HSCs	Fn1
1.04425e-76	1.88417	0.682	0.156	2.37608e-72	HSCs	Khdrbs3
2.61302e-76	4.11178	0.37	0.05	5.94566e-72	HSCs	H2afy2
6.39547e-76	3.5734	0.539	0.108	1.45523e-71	HSCs	P3h4
1.59954e-75	2.80773	0.688	0.168	3.63959e-71	HSCs	Gstm1
1.69867e-75	3.478	0.63	0.157	3.86516e-71	HSCs	Ehd2
3.57262e-75	1.98604	0.766	0.179	8.12914e-71	HSCs	C4b
6.47656e-75	3.94963	0.597	0.133	1.47368e-70	HSCs	Postn
2.22415e-74	2.73026	0.701	0.171	5.06083e-70	HSCs	Hpse
5.91516e-74	2.86367	0.753	0.212	1.34594e-69	HSCs	Lrrc8a
6.99273e-74	2.39478	0.487	0.079	1.59113e-69	HSCs	Hic1
2.23421e-73	2.29817	0.961	0.328	5.08373e-69	HSCs	Serpinh1
7.45256e-73	2.64249	1	0.614	1.69576e-68	HSCs	Mt1
5.12459e-72	3.82125	0.266	0.027	1.16605e-67	HSCs	Bmper
1.66221e-71	3.00322	0.805	0.287	3.7822e-67	HSCs	Csrp2
2.02298e-71	2.04459	0.422	0.061	4.6031e-67	HSCs	Gata4
1.27145e-70	3.99001	0.396	0.06	2.89305e-66	HSCs	Adamts5
4.46363e-70	2.79634	0.578	0.125	1.01565e-65	HSCs	Tns2
4.42154e-69	3.20577	0.675	0.187	1.00608e-64	HSCs	Ptprk
4.42818e-69	2.60213	0.552	0.113	1.00759e-64	HSCs	Pear1
3.28117e-68	2.74548	0.961	0.453	7.46597e-64	HSCs	Cebpd
4.795e-68	2.30023	0.799	0.254	1.09106e-63	HSCs	Nfia
7.80165e-68	4.10973	0.377	0.058	1.77519e-63	HSCs	P3h2
1.12946e-67	3.10261	0.286	0.032	2.56997e-63	HSCs	Jag1
1.14049e-67	1.92349	0.994	0.784	2.59507e-63	HSCs	Itgb1
1.72651e-67	2.19431	0.89	0.325	3.92851e-63	HSCs	Filip1l
4.15801e-67	2.46656	0.273	0.029	9.46112e-63	HSCs	Rarb
4.61523e-67	2.57119	0.474	0.084	1.05015e-62	HSCs	Slc45a3
5.38008e-67	4.46201	0.532	0.119	1.22418e-62	HSCs	Igfbp3
8.47548e-67	1.97288	0.818	0.276	1.92851e-62	HSCs	Dlc1
1.8678e-66	3.37151	0.552	0.126	4.25e-62	HSCs	St5
2.54674e-66	2.03241	0.968	0.458	5.79486e-62	HSCs	Nedd4
6.943e-66	2.43487	0.935	0.455	1.57981e-61	HSCs	Zbtb20
1.15434e-65	1.02422	0.519	0.091	2.62658e-61	HSCs	Akr1b8
1.16817e-65	2.69683	0.792	0.264	2.65804e-61	HSCs	Olfml3
1.82546e-65	2.23638	0.929	0.456	4.15365e-61	HSCs	Fndc3b
7.81764e-65	2.0424	0.955	0.356	1.77883e-60	HSCs	Cd302
3.09257e-64	3.30242	0.688	0.213	7.03683e-60	HSCs	Gpc4
3.5917e-64	2.88368	0.929	0.459	8.17256e-60	HSCs	Id3
9.34008e-64	3.30702	0.409	0.07	2.12524e-59	HSCs	Foxs1
9.13539e-63	2.66465	0.558	0.129	2.07867e-58	HSCs	Marveld1
9.24992e-63	3.16166	0.266	0.03	2.10473e-58	HSCs	Nid2
9.94096e-63	2.51801	0.675	0.195	2.26197e-58	HSCs	Pkd2
1.15766e-62	3.31684	0.487	0.096	2.63415e-58	HSCs	Aldh1a1
2.6555e-62	3.6516	0.578	0.154	6.04233e-58	HSCs	Plod2
6.80817e-62	1.92185	0.649	0.164	1.54913e-57	HSCs	F2r
1.21319e-61	2.34454	0.799	0.273	2.76049e-57	HSCs	Gabarapl1
1.37655e-61	2.99517	0.617	0.168	3.1322e-57	HSCs	Vegfc
2.34207e-61	3.77913	0.279	0.035	5.32913e-57	HSCs	Pi15
3.72028e-61	2.69902	0.494	0.099	8.46512e-57	HSCs	Slc12a4
4.31911e-61	3.30372	0.325	0.046	9.82769e-57	HSCs	B3gnt9
6.55605e-61	2.16226	0.825	0.315	1.49176e-56	HSCs	Pros1
8.56964e-61	3.54171	0.461	0.095	1.94994e-56	HSCs	Ccdc68
2.42428e-60	0.335535	0.656	0.153	5.5162e-56	HSCs	Itih3
4.1104e-60	1.7939	0.974	0.526	9.35281e-56	HSCs	Lrp1
4.48858e-60	2.53745	0.312	0.042	1.02133e-55	HSCs	Steap2
1.39729e-59	1.64918	0.727	0.212	3.17939e-55	HSCs	Heg1
1.77739e-59	2.54893	0.747	0.27	4.04428e-55	HSCs	Ctdspl
3.037e-59	2.5511	0.766	0.287	6.91039e-55	HSCs	Tead1
3.21678e-59	1.97038	0.935	0.542	7.31945e-55	HSCs	Oat
6.8713e-59	4.27279	0.279	0.036	1.5635e-54	HSCs	Clec11a
7.10408e-59	2.93223	0.734	0.257	1.61646e-54	HSCs	Myo1b
1.12695e-58	1.56251	0.526	0.106	2.56427e-54	HSCs	Calcrl
2.07288e-58	1.94435	0.799	0.304	4.71663e-54	HSCs	Myadm
3.93352e-58	3.16302	0.578	0.151	8.95033e-54	HSCs	Fhl1
6.67539e-58	3.59071	0.39	0.067	1.51892e-53	HSCs	Cxcl14
7.19352e-58	2.21418	0.539	0.125	1.63681e-53	HSCs	Msrb3
8.15277e-58	2.02401	0.942	0.608	1.85508e-53	HSCs	Rock2
1.68524e-57	4.03972	0.649	0.22	3.83459e-53	HSCs	Nrxn1
1.93747e-57	2.12722	0.883	0.392	4.40852e-53	HSCs	Cnn3
1.95536e-57	2.29366	0.701	0.215	4.44923e-53	HSCs	Epas1
2.2791e-57	3.71819	0.312	0.045	5.18587e-53	HSCs	Htra3
3.02503e-57	1.99798	0.377	0.06	6.88314e-53	HSCs	Clec14a
5.6529e-57	2.92877	0.351	0.056	1.28626e-52	HSCs	Meis1
2.79448e-56	2.41077	0.721	0.241	6.35856e-52	HSCs	Sdc2
3.38929e-56	3.24209	0.506	0.12	7.71198e-52	HSCs	Dsel
3.45172e-56	3.35449	0.468	0.102	7.85405e-52	HSCs	Il34
6.50605e-56	1.9613	0.383	0.063	1.48039e-51	HSCs	Slc16a9
8.80421e-56	2.0842	0.753	0.271	2.00331e-51	HSCs	G0s2
8.85813e-56	1.92193	0.799	0.285	2.01558e-51	HSCs	Itga9
9.09907e-56	2.16212	0.708	0.228	2.0704e-51	HSCs	Clu
2.1535e-55	2.15371	0.89	0.427	4.90007e-51	HSCs	Selenom
2.18559e-55	1.74814	0.571	0.129	4.97309e-51	HSCs	Scn1b
2.43526e-55	1.71377	0.37	0.058	5.54118e-51	HSCs	Bace2
1.07968e-54	1.9944	0.636	0.195	2.4567e-50	HSCs	Prnp
1.14974e-54	3.12915	0.532	0.131	2.61611e-50	HSCs	Fbln5
1.65419e-54	3.03096	0.571	0.157	3.76395e-50	HSCs	Hmcn1
2.2879e-54	2.64023	0.643	0.196	5.20589e-50	HSCs	Map4k3
3.60618e-54	2.76411	0.799	0.335	8.20549e-50	HSCs	Slmap
9.17271e-54	4.03356	0.39	0.076	2.08716e-49	HSCs	Ntn1
1.65332e-53	2.838	0.896	0.452	3.76196e-49	HSCs	Iigp1
2.06533e-53	3.33446	0.468	0.109	4.69945e-49	HSCs	Arhgef25
2.29172e-53	0.82777	0.591	0.134	5.21459e-49	HSCs	Igf1
4.49633e-53	3.52641	0.377	0.071	1.0231e-48	HSCs	Ptpn13
1.48389e-52	4.10016	0.344	0.06	3.37644e-48	HSCs	Fhl2
1.5752e-52	2.07753	0.851	0.42	3.5842e-48	HSCs	Pdlim5
2.09736e-52	1.91898	0.623	0.168	4.77232e-48	HSCs	Crim1
3.82852e-52	2.04453	0.87	0.465	8.71141e-48	HSCs	Mprip
5.59277e-52	3.37488	0.643	0.22	1.27258e-47	HSCs	Cryab
8.88616e-52	1.42115	0.968	0.401	2.02196e-47	HSCs	Rbp1
1.09241e-51	2.37816	0.779	0.327	2.48567e-47	HSCs	Csrp1
1.20767e-51	1.31005	0.643	0.171	2.74792e-47	HSCs	Tfpi
1.88915e-51	2.20591	0.643	0.193	4.29858e-47	HSCs	Tceal8
2.27104e-51	0.296881	0.916	0.348	5.16753e-47	HSCs	Ifitm1
2.52543e-51	2.08241	0.682	0.219	5.74637e-47	HSCs	Npdc1
2.60417e-51	2.31354	0.818	0.397	5.92554e-47	HSCs	Dag1
3.10887e-51	2.80671	0.442	0.093	7.07392e-47	HSCs	Mrap
3.75007e-51	2.52928	0.649	0.21	8.53291e-47	HSCs	Cdc42ep4
3.76554e-51	3.14159	0.565	0.169	8.56811e-47	HSCs	Gpx8
8.27202e-51	2.83689	0.708	0.264	1.88221e-46	HSCs	Adamts10
8.525e-51	2.67394	0.519	0.134	1.93978e-46	HSCs	Adgrl1
1.61999e-50	2.64872	0.708	0.265	3.68612e-46	HSCs	Dnajb4
2.88891e-50	1.7544	0.617	0.18	6.57342e-46	HSCs	Hspg2
4.60602e-50	2.9417	0.552	0.156	1.04805e-45	HSCs	Vasn
6.32039e-50	2.16499	0.792	0.35	1.43814e-45	HSCs	Ryk
4.06312e-49	3.53261	0.416	0.093	9.24522e-45	HSCs	Hspb2
4.18211e-49	3.12285	0.344	0.062	9.51596e-45	HSCs	Ddr1
4.69717e-49	2.58317	0.312	0.05	1.06879e-44	HSCs	Ccn4
7.68743e-49	1.76113	0.253	0.033	1.7492e-44	HSCs	Armcx1
1.21282e-48	1.96476	0.955	0.524	2.75964e-44	HSCs	Tpm1
9.78241e-48	3.34902	0.416	0.086	2.22589e-43	HSCs	Gpx3
2.6685e-47	2.36213	0.286	0.043	6.07192e-43	HSCs	Gabbr1
2.70993e-47	0.653838	0.974	0.429	6.16618e-43	HSCs	Plac8
3.29153e-47	1.77056	0.916	0.622	7.48955e-43	HSCs	Actn4
3.84624e-47	2.40022	0.63	0.206	8.75173e-43	HSCs	Map4k5
5.41739e-47	2.81354	0.513	0.141	1.23267e-42	HSCs	Fkbp7
6.1294e-47	2.49496	0.773	0.358	1.39468e-42	HSCs	Pelo
6.22859e-47	2.53438	0.61	0.2	1.41725e-42	HSCs	Dbn1
8.47685e-47	1.68693	0.565	0.147	1.92882e-42	HSCs	Pianp
1.06635e-46	2.69563	0.377	0.073	2.42638e-42	HSCs	Plxdc2
2.59629e-46	1.01814	0.89	0.398	5.90759e-42	HSCs	Cp
2.86467e-46	3.02095	0.539	0.163	6.51828e-42	HSCs	Bcr
2.90322e-46	1.28012	0.987	0.648	6.60598e-42	HSCs	Ctsl
3.41531e-46	2.04011	0.864	0.414	7.77119e-42	HSCs	Rnd3
6.55355e-46	2.25051	0.266	0.039	1.4912e-41	HSCs	Ppp1r14a
1.08889e-45	1.66884	0.929	0.635	2.47767e-41	HSCs	Sptbn1
1.44414e-45	3.509	0.357	0.072	3.28599e-41	HSCs	Map3k6
1.51803e-45	3.63689	0.494	0.139	3.45412e-41	HSCs	Bmp1
1.5787e-45	2.90231	0.344	0.066	3.59218e-41	HSCs	Samd4
2.70366e-45	2.40916	0.649	0.215	6.1519e-41	HSCs	Gm4951
3.42559e-45	3.52651	0.279	0.045	7.79459e-41	HSCs	Klf15
1.15659e-44	1.81037	0.883	0.532	2.63171e-40	HSCs	Lpp
1.2852e-44	2.51984	0.344	0.064	2.92434e-40	HSCs	Cd34
1.77002e-44	2.44958	0.526	0.15	4.02751e-40	HSCs	Rras2
1.98449e-44	3.64879	0.364	0.076	4.51551e-40	HSCs	Kirrel
5.86152e-44	1.62124	0.812	0.329	1.33373e-39	HSCs	Mtus1
6.49873e-44	1.14816	1	0.87	1.47872e-39	HSCs	Ifitm3
8.79137e-44	3.03976	0.519	0.16	2.00039e-39	HSCs	Col16a1
9.28951e-44	1.1814	0.968	0.793	2.11374e-39	HSCs	Laptm4a
9.36354e-44	2.15726	0.838	0.394	2.13058e-39	HSCs	Tgfbi
1.09256e-43	1.78321	0.468	0.115	2.486e-39	HSCs	Adamts9
1.21778e-43	2.61477	0.539	0.159	2.77094e-39	HSCs	Spsb1
1.79888e-43	1.89247	0.623	0.201	4.09318e-39	HSCs	Nav1
3.68028e-43	1.64896	0.948	0.554	8.37412e-39	HSCs	Sdc4
6.1724e-43	2.17564	0.552	0.159	1.40447e-38	HSCs	P2ry14
6.60345e-43	3.29665	0.39	0.09	1.50255e-38	HSCs	Dcbld2
2.42555e-42	2.67721	0.266	0.042	5.5191e-38	HSCs	Adora2a
4.99946e-42	2.58893	0.649	0.231	1.13758e-37	HSCs	Alcam
6.29858e-42	2.27798	0.351	0.068	1.43318e-37	HSCs	Pde4a
7.9441e-42	2.49707	0.519	0.153	1.8076e-37	HSCs	Nectin3
9.33054e-42	1.82999	0.896	0.536	2.12307e-37	HSCs	Ktn1
1.51516e-41	2.5642	0.649	0.252	3.44759e-37	HSCs	Smad5
1.77916e-41	2.10609	0.779	0.389	4.04829e-37	HSCs	Lbh
3.48724e-41	2.18158	0.708	0.3	7.93487e-37	HSCs	Wipi1
3.51541e-41	2.42929	0.357	0.072	7.99897e-37	HSCs	Hoxb4
5.64055e-41	1.83906	0.76	0.36	1.28345e-36	HSCs	Myo1c
1.39967e-40	3.6466	0.312	0.061	3.1848e-36	HSCs	Inhba
1.58301e-40	3.69099	0.377	0.09	3.60197e-36	HSCs	Pawr
2.32787e-40	1.39493	0.968	0.691	5.29684e-36	HSCs	Tnfrsf1a
2.61115e-40	1.53899	0.675	0.251	5.94142e-36	HSCs	Gng11
2.95001e-40	1.52192	0.396	0.085	6.71244e-36	HSCs	Itgb3
2.98054e-40	2.04813	0.747	0.337	6.78192e-36	HSCs	Dst
2.99936e-40	4.05407	0.266	0.046	6.82474e-36	HSCs	Klhl23
9.34157e-40	2.35822	0.338	0.069	2.12558e-35	HSCs	Ifit3
1.8588e-39	1.99346	0.766	0.377	4.22952e-35	HSCs	Ckap4
2.09704e-39	2.5795	0.532	0.171	4.77161e-35	HSCs	Ddr2
3.3698e-39	3.02091	0.39	0.094	7.66763e-35	HSCs	Htra1
3.42001e-39	1.90607	0.63	0.221	7.7819e-35	HSCs	Mxra8
3.77512e-39	3.70829	0.565	0.21	8.5899e-35	HSCs	Tpm2
7.24573e-39	2.17459	0.688	0.297	1.64869e-34	HSCs	Parva
1.01525e-38	2.01292	0.513	0.149	2.31009e-34	HSCs	Hlx
1.06672e-38	2.8652	0.318	0.064	2.42722e-34	HSCs	Slc7a6
1.39288e-38	2.02702	0.643	0.241	3.16935e-34	HSCs	Lats2
1.55029e-38	1.54836	0.734	0.291	3.52754e-34	HSCs	Gja1
1.62231e-38	2.84174	0.461	0.133	3.69141e-34	HSCs	Kdelr3
2.12766e-38	1.71554	0.844	0.444	4.84128e-34	HSCs	Xdh
3.40527e-38	1.79721	0.74	0.321	7.74836e-34	HSCs	Lamc1
5.64153e-38	1.48835	0.448	0.111	1.28367e-33	HSCs	Cd200r1
5.73681e-38	1.7538	0.792	0.402	1.30535e-33	HSCs	Rras
6.47479e-38	2.03604	0.468	0.126	1.47327e-33	HSCs	Rora
8.40413e-38	3.12873	0.338	0.075	1.91228e-33	HSCs	Ston1
1.00673e-37	0.954765	0.773	0.266	2.29071e-33	HSCs	Axl
1.34339e-37	1.89834	0.636	0.231	3.05675e-33	HSCs	Adap2
1.40723e-37	1.51839	0.942	0.589	3.20202e-33	HSCs	Timp2
2.14615e-37	1.45195	0.87	0.505	4.88336e-33	HSCs	Clic4
5.83713e-37	2.10102	0.513	0.157	1.32818e-32	HSCs	Hotairm1
6.54064e-37	2.69035	0.338	0.075	1.48826e-32	HSCs	Islr
6.76774e-37	2.03639	0.662	0.266	1.53993e-32	HSCs	Epn2
8.62838e-37	2.02603	0.74	0.351	1.9633e-32	HSCs	Birc2
9.05665e-37	2.47051	0.435	0.12	2.06075e-32	HSCs	Hacd1
1.38679e-36	1.75477	0.487	0.132	3.15549e-32	HSCs	Mgll
2.01943e-36	2.66453	0.325	0.07	4.59501e-32	HSCs	Phldb1
2.6671e-36	2.34462	0.526	0.174	6.06871e-32	HSCs	Zcchc14
2.84538e-36	1.77425	0.357	0.075	6.47438e-32	HSCs	Cyp2d22
3.41953e-36	1.30282	0.974	0.726	7.78081e-32	HSCs	Xbp1
1.15742e-35	1.72302	0.799	0.392	2.63359e-31	HSCs	Ahnak
1.22886e-35	0.419822	0.812	0.307	2.79615e-31	HSCs	Vcam1
1.42698e-35	2.61171	0.494	0.157	3.24694e-31	HSCs	Clstn1
3.11478e-35	1.57095	0.87	0.491	7.08736e-31	HSCs	Tuba1a
3.8594e-35	1.64071	0.695	0.269	8.78167e-31	HSCs	Rasa3
6.63638e-35	1.41014	0.805	0.437	1.51004e-30	HSCs	Actn1
7.57493e-35	3.17521	0.305	0.065	1.7236e-30	HSCs	Trpc1
8.17074e-35	3.34116	0.383	0.101	1.85917e-30	HSCs	Matn2
1.04959e-34	1.90777	0.688	0.284	2.38823e-30	HSCs	Ccn1
1.10588e-34	1.52081	0.818	0.42	2.51631e-30	HSCs	Por
1.26689e-34	1.74811	0.682	0.297	2.88268e-30	HSCs	4931406P16Rik
1.29623e-34	1.91035	0.506	0.156	2.94943e-30	HSCs	Ssh1
1.36083e-34	1.36042	0.903	0.517	3.09644e-30	HSCs	Eva1b
1.53108e-34	1.87613	0.617	0.252	3.48381e-30	HSCs	Nckap1
1.63324e-34	4.29269	0.305	0.069	3.71627e-30	HSCs	Lrp4
2.6777e-34	1.08421	0.981	0.765	6.09284e-30	HSCs	App
2.70842e-34	2.75055	0.325	0.073	6.16274e-30	HSCs	Loxl3
2.92139e-34	2.25102	0.643	0.284	6.64733e-30	HSCs	Rai14
3.3774e-34	2.90242	0.299	0.064	7.68494e-30	HSCs	Spaca6
3.63628e-34	1.88878	0.63	0.262	8.27398e-30	HSCs	Msi2
5.03324e-34	2.347	0.455	0.132	1.14526e-29	HSCs	Pkdcc
5.74833e-34	0.859087	1	0.858	1.30798e-29	HSCs	Hsp90b1
6.79142e-34	1.36561	0.961	0.725	1.54532e-29	HSCs	Tagln2
6.91853e-34	1.34802	0.851	0.5	1.57424e-29	HSCs	Pttg1ip
7.39021e-34	1.95899	0.571	0.207	1.68157e-29	HSCs	Ghr
8.49647e-34	1.13796	0.968	0.566	1.93329e-29	HSCs	Cd63
2.07054e-33	2.61422	0.474	0.154	4.7113e-29	HSCs	Dmd
2.71423e-33	3.4176	0.26	0.05	6.17596e-29	HSCs	Slco2b1
2.99933e-33	1.78833	0.688	0.309	6.82468e-29	HSCs	Creb3l2
3.07905e-33	1.14967	0.87	0.465	7.00608e-29	HSCs	Scarb2
3.271e-33	2.44897	0.487	0.161	7.44283e-29	HSCs	Frmd6
3.31829e-33	1.12222	0.961	0.667	7.55043e-29	HSCs	Cd81
4.22854e-33	2.0143	0.675	0.302	9.62161e-29	HSCs	Slc9a3r2
5.35255e-33	1.38813	0.61	0.214	1.21792e-28	HSCs	Trim35
6.69744e-33	1.20751	0.935	0.569	1.52393e-28	HSCs	Zeb2
7.67851e-33	1.0035	0.948	0.398	1.74717e-28	HSCs	Nfib
1.13466e-32	1.2823	0.935	0.679	2.5818e-28	HSCs	Rdx
1.32077e-32	2.18662	0.494	0.166	3.00528e-28	HSCs	Slc39a13
2.01078e-32	1.67785	0.669	0.281	4.57533e-28	HSCs	Sbf2
2.20991e-32	1.70466	0.701	0.342	5.02844e-28	HSCs	Pdlim7
2.32099e-32	1.93856	0.773	0.394	5.28119e-28	HSCs	Errfi1
2.39154e-32	1.53772	0.786	0.478	5.4417e-28	HSCs	Txndc5
3.77955e-32	2.1227	0.766	0.396	8.59999e-28	HSCs	Arhgef12
3.92356e-32	2.38807	0.552	0.205	8.92767e-28	HSCs	Plekhg2
4.01484e-32	1.10385	0.877	0.576	9.13536e-28	HSCs	Lrrc58
4.60114e-32	1.35938	0.597	0.212	1.04694e-27	HSCs	Tmem140
5.01403e-32	1.44232	0.662	0.248	1.14089e-27	HSCs	Itpripl2
5.33701e-32	2.05911	0.364	0.09	1.21438e-27	HSCs	Shfl
5.58327e-32	2.15845	0.584	0.226	1.27042e-27	HSCs	Ltbp3
6.46364e-32	1.71253	0.643	0.267	1.47074e-27	HSCs	Slco3a1
8.33337e-32	1.04556	0.955	0.803	1.89617e-27	HSCs	Sec62
8.85552e-32	1.28427	0.903	0.451	2.01499e-27	HSCs	Crip2
1.05141e-31	1.11702	0.805	0.472	2.39237e-27	HSCs	Bmpr2
1.07521e-31	3.6951	0.279	0.062	2.44653e-27	HSCs	Gpr153
1.0822e-31	0.957641	0.974	0.81	2.46244e-27	HSCs	Lamp2
1.09993e-31	4.11885	0.253	0.05	2.50277e-27	HSCs	Ogn
1.11073e-31	2.62426	0.435	0.138	2.52735e-27	HSCs	Mical2
1.31596e-31	2.05928	0.584	0.222	2.99433e-27	HSCs	Camk2n1
1.38421e-31	2.49194	0.331	0.081	3.14963e-27	HSCs	Prkab2
1.46644e-31	1.43003	0.571	0.193	3.33674e-27	HSCs	Tnfsf12
1.49147e-31	1.87926	0.623	0.244	3.39369e-27	HSCs	Arhgef6
1.85261e-31	1.86444	0.519	0.179	4.21543e-27	HSCs	Sec24d
2.29252e-31	2.0505	0.481	0.159	5.2164e-27	HSCs	Ier5l
2.47398e-31	2.47532	0.532	0.209	5.62929e-27	HSCs	Chpf
2.52089e-31	1.16788	0.929	0.693	5.73603e-27	HSCs	Dnajc3
3.02839e-31	2.09887	0.422	0.126	6.89081e-27	HSCs	Adamts4
3.36186e-31	2.04452	0.474	0.153	7.64957e-27	HSCs	Sema4c
3.45031e-31	1.98854	0.584	0.239	7.85084e-27	HSCs	Stimate
4.58858e-31	2.19328	0.649	0.286	1.04409e-26	HSCs	Cpne8
4.99102e-31	1.59925	0.857	0.608	1.13566e-26	HSCs	Lims1
8.41369e-31	1.52038	0.851	0.537	1.91445e-26	HSCs	Arid5b
8.45544e-31	1.88088	0.63	0.27	1.92395e-26	HSCs	Tmem38b
8.74413e-31	1.50773	0.753	0.41	1.98964e-26	HSCs	Rab12
1.21632e-30	2.06082	0.506	0.175	2.76761e-26	HSCs	Dtx3
1.49877e-30	2.55726	0.37	0.102	3.4103e-26	HSCs	Grk5
1.87237e-30	3.01694	0.506	0.197	4.2604e-26	HSCs	Bmpr1a
2.31272e-30	1.19035	0.929	0.691	5.26237e-26	HSCs	Selenos
2.37696e-30	1.85947	0.597	0.229	5.40854e-26	HSCs	Fuom
2.76013e-30	2.09667	0.474	0.158	6.2804e-26	HSCs	Ggt5
2.86533e-30	2.50671	0.506	0.189	6.51977e-26	HSCs	Bace1
3.96446e-30	1.22191	0.851	0.508	9.02074e-26	HSCs	Epb41l2
4.00462e-30	2.1134	0.61	0.276	9.11211e-26	HSCs	Fkbp9
4.00609e-30	3.79185	0.26	0.056	9.11547e-26	HSCs	Pcdh18
4.30161e-30	2.4132	0.545	0.225	9.78789e-26	HSCs	Daam1
5.50242e-30	1.10725	0.903	0.67	1.25202e-25	HSCs	Mbnl2
5.68615e-30	1.98421	0.695	0.351	1.29383e-25	HSCs	Ckb
7.03548e-30	1.89767	0.26	0.052	1.60085e-25	HSCs	Col27a1
7.38643e-30	0.833432	0.883	0.479	1.68071e-25	HSCs	Ets1
7.69104e-30	2.20825	0.429	0.134	1.75002e-25	HSCs	4930402H24Rik
8.76109e-30	1.54401	0.747	0.366	1.9935e-25	HSCs	Ece1
9.06842e-30	1.3275	0.877	0.586	2.06343e-25	HSCs	Nenf
9.27981e-30	1.36725	0.818	0.509	2.11153e-25	HSCs	Luzp1
1.02242e-29	1.45671	0.409	0.117	2.32641e-25	HSCs	Smad6
1.03387e-29	1.48719	0.799	0.442	2.35246e-25	HSCs	Tmem106b
1.09115e-29	1.28684	0.838	0.539	2.48281e-25	HSCs	B4galt1
1.36435e-29	1.31043	0.903	0.616	3.10445e-25	HSCs	Lgals3bp
1.38641e-29	3.10176	0.656	0.316	3.15464e-25	HSCs	Mbd1
1.51462e-29	1.3292	0.87	0.608	3.44637e-25	HSCs	Lman1
1.6099e-29	1.74111	0.675	0.333	3.66317e-25	HSCs	Ptpn9
2.20133e-29	1.71498	0.643	0.289	5.00891e-25	HSCs	Esyt2
2.92479e-29	1.1541	0.948	0.751	6.65506e-25	HSCs	Ifnar2
3.83056e-29	1.34261	0.643	0.27	8.71607e-25	HSCs	C1qtnf1
4.16962e-29	2.5839	0.273	0.059	9.48755e-25	HSCs	Plcl1
8.88282e-29	1.19306	0.922	0.663	2.0212e-24	HSCs	Ybx3
9.68797e-29	1.67947	0.734	0.338	2.2044e-24	HSCs	Ppic
9.85079e-29	1.5374	0.786	0.465	2.24145e-24	HSCs	Wls
1.0405e-28	3.11912	0.273	0.062	2.36756e-24	HSCs	Reck
1.38059e-28	1.15203	0.87	0.597	3.14139e-24	HSCs	Ctnna1
1.48553e-28	1.9216	0.662	0.322	3.38017e-24	HSCs	Jup
1.9364e-28	0.896117	0.942	0.845	4.40609e-24	HSCs	Rabac1
2.01602e-28	2.29006	0.883	0.662	4.58726e-24	HSCs	Akr1b3
2.0619e-28	1.27903	0.844	0.536	4.69164e-24	HSCs	Sec31a
2.65427e-28	1.28172	0.896	0.628	6.03954e-24	HSCs	Srpr
2.70195e-28	1.48657	0.753	0.411	6.14802e-24	HSCs	Crtc3
2.94959e-28	1.50309	0.818	0.554	6.71149e-24	HSCs	Calu
3.24171e-28	2.06319	0.604	0.284	7.37619e-24	HSCs	Nt5dc2
3.35274e-28	1.71291	0.604	0.273	7.62883e-24	HSCs	Wwtr1
3.56592e-28	1.27565	0.273	0.058	8.11389e-24	HSCs	Mcam
3.66546e-28	1.99328	0.623	0.304	8.34039e-24	HSCs	Cyp20a1
3.99651e-28	1.87497	0.708	0.345	9.09367e-24	HSCs	Pbx1
4.47472e-28	1.44802	0.773	0.393	1.01818e-23	HSCs	Maged1
4.64963e-28	1.85075	0.786	0.471	1.05798e-23	HSCs	Tnfrsf21
4.77184e-28	2.69747	0.468	0.172	1.08578e-23	HSCs	Mark1
6.2581e-28	1.6501	0.519	0.193	1.42397e-23	HSCs	Arhgap29
6.29436e-28	1.27554	0.825	0.514	1.43222e-23	HSCs	Arhgap5
6.37478e-28	1.25152	0.948	0.762	1.45052e-23	HSCs	Zfp36l1
7.17419e-28	2.16501	0.448	0.155	1.63241e-23	HSCs	Fads3
7.32646e-28	1.33151	0.558	0.218	1.66706e-23	HSCs	Pxdn
8.31371e-28	1.02531	0.968	0.651	1.8917e-23	HSCs	Tceal9
8.60642e-28	1.18426	0.948	0.785	1.95831e-23	HSCs	Marcks
9.06423e-28	1.01258	0.812	0.352	2.06247e-23	HSCs	Mfge8
1.01452e-27	1.69758	0.682	0.332	2.30844e-23	HSCs	Stim1
1.03377e-27	1.42107	0.766	0.418	2.35223e-23	HSCs	Lima1
1.4641e-27	1.61174	0.688	0.347	3.33142e-23	HSCs	Sntb2
1.81038e-27	2.60923	0.442	0.16	4.11935e-23	HSCs	P3h1
2.0134e-27	1.78179	0.636	0.313	4.58129e-23	HSCs	Tnks
2.82729e-27	2.50163	0.305	0.078	6.43322e-23	HSCs	Snx33
2.87851e-27	1.4697	0.831	0.553	6.54976e-23	HSCs	Nfic
3.5686e-27	1.29913	0.734	0.38	8.12e-23	HSCs	Slc39a1
3.82653e-27	1.55917	0.766	0.437	8.7069e-23	HSCs	Smad1
3.95772e-27	1.83426	0.63	0.315	9.00539e-23	HSCs	Mosmo
4.7459e-27	1.8554	0.532	0.21	1.07988e-22	HSCs	Tnip2
8.60545e-27	1.44066	0.623	0.273	1.95808e-22	HSCs	Rxra
8.88212e-27	1.11184	0.929	0.644	2.02104e-22	HSCs	Ifi27
9.39806e-27	2.14726	0.519	0.209	2.13843e-22	HSCs	Zfp950
1.2224e-26	1.16285	0.883	0.645	2.78146e-22	HSCs	Flna
1.66058e-26	2.43499	0.39	0.128	3.77849e-22	HSCs	Mpdz
2.10229e-26	1.08853	0.916	0.781	4.78356e-22	HSCs	Myh9
2.16001e-26	3.54774	0.318	0.088	4.91489e-22	HSCs	Mmp2
2.93293e-26	2.35909	0.364	0.109	6.67359e-22	HSCs	F830016B08Rik
3.45844e-26	1.62158	0.519	0.199	7.86933e-22	HSCs	Irgm2
3.99445e-26	1.33384	0.675	0.312	9.08896e-22	HSCs	Dse
5.26254e-26	0.801941	0.955	0.846	1.19744e-21	HSCs	Tmed10
8.23814e-26	2.28929	0.448	0.163	1.87451e-21	HSCs	Parp3
8.57485e-26	1.57501	0.682	0.347	1.95112e-21	HSCs	Chsy1
8.87654e-26	2.03231	0.584	0.289	2.01977e-21	HSCs	Crtap
9.87432e-26	1.47794	0.636	0.3	2.2468e-21	HSCs	Myof
1.00571e-25	0.554153	0.435	0.134	2.2884e-21	HSCs	Ddah2
1.14871e-25	1.40384	0.74	0.433	2.61377e-21	HSCs	Ext1
1.40342e-25	1.23802	0.714	0.383	3.19335e-21	HSCs	Rcn1
1.41623e-25	1.48374	0.481	0.171	3.22249e-21	HSCs	Armcx3
2.3892e-25	0.779732	0.935	0.761	5.43638e-21	HSCs	Rbms1
3.3637e-25	2.63585	0.383	0.126	7.65375e-21	HSCs	Gpm6b
3.52587e-25	2.15931	0.357	0.107	8.02277e-21	HSCs	Plxna1
4.13006e-25	1.82663	0.513	0.206	9.39754e-21	HSCs	Amotl2
4.48829e-25	1.18146	0.877	0.598	1.02126e-20	HSCs	Pkig
6.06461e-25	0.795193	0.948	0.837	1.37994e-20	HSCs	Selenok
8.28118e-25	1.85061	0.448	0.163	1.8843e-20	HSCs	Poglut3
8.32081e-25	1.38897	0.786	0.5	1.89332e-20	HSCs	Susd6
8.35502e-25	3.3154	0.494	0.211	1.9011e-20	HSCs	Aebp1
9.29089e-25	1.41909	0.753	0.458	2.11405e-20	HSCs	Vkorc1
1.06954e-24	1.47222	0.474	0.158	2.43363e-20	HSCs	Fam49a
1.17814e-24	1.26866	0.974	0.776	2.68075e-20	HSCs	Jun
1.24236e-24	2.00307	0.597	0.273	2.82687e-20	HSCs	Cdk14
1.25137e-24	0.858502	0.948	0.811	2.84738e-20	HSCs	Selenof
1.27312e-24	1.88768	0.578	0.249	2.89687e-20	HSCs	Arhgap10
1.32619e-24	0.746221	0.63	0.275	3.01761e-20	HSCs	Igf1r
1.37846e-24	1.37349	0.552	0.207	3.13655e-20	HSCs	Bmyc
1.84927e-24	1.18367	0.61	0.25	4.20784e-20	HSCs	Sqor
1.90467e-24	2.36713	0.416	0.146	4.33388e-20	HSCs	Amer1
1.95653e-24	1.22963	0.844	0.6	4.45188e-20	HSCs	Ddb1
2.23592e-24	0.993041	0.753	0.402	5.08761e-20	HSCs	Myo10
2.27662e-24	0.997706	0.883	0.611	5.18023e-20	HSCs	Tm9sf2
2.67966e-24	1.60282	0.526	0.218	6.0973e-20	HSCs	Glt8d1
2.99253e-24	2.21693	0.442	0.162	6.80919e-20	HSCs	Efnb1
3.26161e-24	1.25383	0.773	0.482	7.42146e-20	HSCs	Tgfbr2
3.9515e-24	1.89131	0.552	0.246	8.99125e-20	HSCs	Rab34
4.32595e-24	2.37809	0.403	0.139	9.84326e-20	HSCs	Ssbp2
4.79734e-24	1.91783	0.649	0.335	1.09159e-19	HSCs	Il11ra1
4.83725e-24	1.0207	0.896	0.677	1.10067e-19	HSCs	Macf1
5.37375e-24	1.15634	0.63	0.3	1.22274e-19	HSCs	Rtp4
5.40314e-24	1.12772	0.825	0.58	1.22943e-19	HSCs	Hook3
7.11156e-24	3.2169	0.37	0.126	1.61817e-19	HSCs	Plat
7.1394e-24	2.89009	0.442	0.168	1.6245e-19	HSCs	Serpine1
8.51316e-24	4.89303	0.26	0.067	1.93708e-19	HSCs	Sfrp1
9.54703e-24	1.53452	0.695	0.413	2.17233e-19	HSCs	Zbtb38
1.061e-23	1.19598	0.831	0.585	2.41421e-19	HSCs	Atp2a2
1.11555e-23	2.10817	0.39	0.132	2.53832e-19	HSCs	Kazn
1.26938e-23	2.22815	0.357	0.112	2.88835e-19	HSCs	Lamb2
1.29211e-23	1.33714	0.695	0.4	2.94008e-19	HSCs	Plec
1.45074e-23	1.45232	0.792	0.487	3.30101e-19	HSCs	Acsl5
1.56734e-23	1.66428	0.403	0.138	3.56631e-19	HSCs	Adarb1
1.57882e-23	1.95848	0.481	0.191	3.59244e-19	HSCs	Pdgfa
1.70384e-23	1.8173	0.571	0.271	3.87693e-19	HSCs	Pls3
1.73031e-23	1.60413	0.584	0.26	3.93716e-19	HSCs	Lix1l
2.07205e-23	1.37827	0.851	0.587	4.71473e-19	HSCs	Smad7
2.47653e-23	0.943938	0.799	0.479	5.63511e-19	HSCs	Serpinb6a
2.84832e-23	1.80378	0.792	0.465	6.48108e-19	HSCs	Hes1
3.43882e-23	1.73032	0.532	0.234	7.82469e-19	HSCs	Bag3
3.59184e-23	0.98554	0.838	0.633	8.17287e-19	HSCs	Nisch
3.63551e-23	1.58948	0.63	0.31	8.27225e-19	HSCs	Ift43
5.34414e-23	1.04569	0.825	0.562	1.216e-18	HSCs	Tacc1
5.80322e-23	2.26672	0.396	0.14	1.32047e-18	HSCs	2610008E11Rik
6.19002e-23	1.97564	0.487	0.203	1.40848e-18	HSCs	Pkd1
6.22182e-23	1.45103	0.435	0.152	1.41571e-18	HSCs	Slc36a4
7.48358e-23	0.925663	0.675	0.323	1.70281e-18	HSCs	Slc44a2
9.50771e-23	1.29837	0.721	0.422	2.16338e-18	HSCs	Wasl
1.09423e-22	0.763884	0.961	0.814	2.4898e-18	HSCs	Csnk1a1
1.10854e-22	1.72258	0.474	0.19	2.52237e-18	HSCs	Acvr1
1.13498e-22	1.0492	0.864	0.632	2.58254e-18	HSCs	Serinc1
1.3041e-22	2.06643	0.39	0.137	2.96734e-18	HSCs	Trim2
1.32322e-22	1.22831	0.812	0.522	3.01085e-18	HSCs	Sept11
1.41025e-22	1.03242	0.786	0.422	3.20889e-18	HSCs	Rhoc
1.55421e-22	1.49706	0.662	0.343	3.53645e-18	HSCs	Agtrap
1.71415e-22	2.60425	0.325	0.104	3.90037e-18	HSCs	Myo1d
2.55612e-22	1.63453	0.578	0.276	5.8162e-18	HSCs	Plekha3
2.88457e-22	1.42094	0.669	0.378	6.56356e-18	HSCs	Nbeal1
3.16811e-22	2.37326	0.273	0.073	7.20871e-18	HSCs	Micall2
3.28695e-22	0.866011	0.89	0.725	7.47913e-18	HSCs	Ssr3
4.01046e-22	0.734057	0.974	0.851	9.12541e-18	HSCs	Rrbp1
4.50854e-22	0.905303	0.89	0.647	1.02587e-17	HSCs	Saraf
4.85849e-22	0.902964	0.916	0.683	1.1055e-17	HSCs	Stat3
5.25845e-22	0.838524	0.922	0.761	1.19651e-17	HSCs	Arf4
6.41806e-22	2.62214	0.5	0.232	1.46037e-17	HSCs	Alpl
7.21448e-22	1.76835	0.338	0.105	1.64158e-17	HSCs	Ppp1r12b
7.48643e-22	1.03598	0.636	0.294	1.70346e-17	HSCs	Rgl1
7.54054e-22	1.54313	0.643	0.363	1.71577e-17	HSCs	Capn2
8.1164e-22	1.74378	0.558	0.268	1.84681e-17	HSCs	Tanc1
8.4003e-22	2.46619	0.604	0.337	1.9114e-17	HSCs	Palld
9.19442e-22	1.58895	0.753	0.454	2.0921e-17	HSCs	Fosb
1.11033e-21	1.79763	0.578	0.292	2.52644e-17	HSCs	Fblim1
2.26952e-21	1.02565	0.909	0.614	5.16407e-17	HSCs	Rhob
2.28027e-21	0.616082	0.974	0.907	5.18853e-17	HSCs	Morf4l1
2.33229e-21	2.43433	0.448	0.191	5.3069e-17	HSCs	Tnks1bp1
2.50939e-21	1.45984	0.474	0.181	5.70986e-17	HSCs	Man1c1
2.60045e-21	0.779142	0.922	0.691	5.91705e-17	HSCs	Itm2c
2.83457e-21	3.04509	0.377	0.139	6.44978e-17	HSCs	Efna5
4.80332e-21	1.54371	0.344	0.111	1.09295e-16	HSCs	Fkbp14
5.083e-21	1.62801	0.422	0.158	1.15659e-16	HSCs	Rarg
6.27228e-21	0.932705	0.987	0.968	1.42719e-16	HSCs	Malat1
9.04981e-21	2.07955	0.273	0.077	2.05919e-16	HSCs	Kctd11
9.96821e-21	0.658615	0.974	0.879	2.26817e-16	HSCs	Hspa5
1.0072e-20	0.655708	0.948	0.848	2.29177e-16	HSCs	Eif4g2
1.16474e-20	1.99349	0.364	0.125	2.65025e-16	HSCs	Ankrd50
1.27191e-20	3.2141	0.286	0.088	2.89411e-16	HSCs	Glis2
1.27289e-20	0.86955	0.695	0.332	2.89633e-16	HSCs	Tent5a
1.35858e-20	2.13993	0.435	0.177	3.09131e-16	HSCs	Setbp1
1.4639e-20	1.50727	0.519	0.233	3.33095e-16	HSCs	Inf2
1.49399e-20	1.81373	0.474	0.2	3.39942e-16	HSCs	4930503L19Rik
1.57472e-20	2.60384	0.39	0.15	3.58311e-16	HSCs	Ltbp1
1.89936e-20	1.90781	0.5	0.226	4.32181e-16	HSCs	Snai1
2.19636e-20	1.54831	0.422	0.157	4.99759e-16	HSCs	Fut11
2.59636e-20	1.9854	0.403	0.152	5.90776e-16	HSCs	Megf9
2.7176e-20	1.5979	0.61	0.347	6.18362e-16	HSCs	Golim4
3.15388e-20	1.45904	0.656	0.387	7.17635e-16	HSCs	Impad1
3.51752e-20	2.41803	0.344	0.122	8.00376e-16	HSCs	Arhgef40
3.59533e-20	1.84136	0.468	0.198	8.18082e-16	HSCs	Fer
3.9786e-20	1.00844	0.636	0.291	9.0529e-16	HSCs	Rcsd1
4.20483e-20	1.03241	0.766	0.511	9.56767e-16	HSCs	Ctdsp2
4.2402e-20	1.92312	0.455	0.199	9.64815e-16	HSCs	Sh3pxd2a
5.35089e-20	1.53519	0.662	0.422	1.21754e-15	HSCs	Tns3
5.36369e-20	0.528198	0.825	0.498	1.22045e-15	HSCs	Fcgrt
5.64344e-20	0.951207	0.662	0.34	1.28411e-15	HSCs	Fosl2
6.27624e-20	1.81755	0.299	0.088	1.4281e-15	HSCs	Tbc1d16
6.47862e-20	1.61727	0.481	0.213	1.47415e-15	HSCs	Jade1
6.68597e-20	1.16246	0.792	0.598	1.52132e-15	HSCs	B230219D22Rik
6.87971e-20	0.631543	0.981	0.586	1.56541e-15	HSCs	Xist
8.33116e-20	2.82247	0.312	0.103	1.89567e-15	HSCs	Ppp2r3a
9.10834e-20	1.76165	0.468	0.201	2.07251e-15	HSCs	Arhgap24
1.00971e-19	0.995094	0.403	0.137	2.29748e-15	HSCs	Cd59a
1.13984e-19	1.5905	0.318	0.099	2.59358e-15	HSCs	Smpd1
1.15077e-19	1.84955	0.552	0.294	2.61846e-15	HSCs	Ikbip
1.3507e-19	2.25389	0.494	0.239	3.07339e-15	HSCs	Syne2
1.38616e-19	0.960778	0.831	0.599	3.15408e-15	HSCs	Sec61a1
1.48778e-19	0.724922	0.584	0.244	3.38529e-15	HSCs	Slfn5
2.17589e-19	1.34362	0.656	0.377	4.95102e-15	HSCs	Atl3
2.25727e-19	1.22534	0.662	0.377	5.13619e-15	HSCs	Anxa7
2.28608e-19	0.35649	0.286	0.085	5.20174e-15	HSCs	Ifit1
2.41703e-19	2.19387	0.253	0.071	5.49972e-15	HSCs	Eml1
2.48087e-19	0.627452	0.922	0.83	5.64497e-15	HSCs	Tmem59
2.77168e-19	2.33186	0.409	0.17	6.30668e-15	HSCs	Ptch1
2.83886e-19	1.20606	0.597	0.293	6.45954e-15	HSCs	Frmd4a
2.99824e-19	1.61295	0.344	0.114	6.8222e-15	HSCs	Panx1
3.07267e-19	1.07324	0.864	0.584	6.99156e-15	HSCs	Gnl3
3.15109e-19	1.18873	0.474	0.2	7.16999e-15	HSCs	Arrb1
3.25236e-19	0.960896	0.812	0.551	7.40042e-15	HSCs	Sqstm1
4.77221e-19	1.11084	0.805	0.547	1.08587e-14	HSCs	Ccdc85b
5.53377e-19	2.35228	0.305	0.1	1.25915e-14	HSCs	Gpam
6.01313e-19	1.18553	0.799	0.54	1.36823e-14	HSCs	Lmo4
7.08051e-19	0.98594	0.662	0.355	1.6111e-14	HSCs	Itgav
7.48226e-19	2.77464	0.266	0.08	1.70251e-14	HSCs	1200007C13Rik
8.70609e-19	1.59758	0.63	0.365	1.98098e-14	HSCs	Cyth3
8.90885e-19	1.15906	0.74	0.533	2.02712e-14	HSCs	Ilk
9.73352e-19	2.26291	0.344	0.126	2.21477e-14	HSCs	Src
1.0184e-18	1.8	0.409	0.163	2.31727e-14	HSCs	Trip10
1.06535e-18	1.81092	0.416	0.171	2.42411e-14	HSCs	Cdc42ep1
1.06855e-18	1.35528	0.636	0.383	2.43138e-14	HSCs	Wwc2
1.12652e-18	1.09662	0.818	0.577	2.56329e-14	HSCs	Map4k4
1.12673e-18	1.2481	0.708	0.484	2.56377e-14	HSCs	Nfe2l1
1.2824e-18	1.40671	0.474	0.204	2.91798e-14	HSCs	Impact
1.38288e-18	1.28511	0.403	0.153	3.14661e-14	HSCs	Inpp5a
1.66346e-18	1.37228	0.396	0.149	3.78503e-14	HSCs	Atrnl1
2.10949e-18	1.79168	0.416	0.173	4.79994e-14	HSCs	Cd99l2
2.13138e-18	0.814729	0.429	0.172	4.84974e-14	HSCs	Ephb4
2.29785e-18	0.938884	0.331	0.108	5.22853e-14	HSCs	Arhgap23
2.50874e-18	1.67292	0.494	0.234	5.70839e-14	HSCs	Mpzl1
2.74296e-18	1.58837	0.597	0.302	6.24133e-14	HSCs	Gadd45g
3.15528e-18	1.58921	0.662	0.4	7.17952e-14	HSCs	Cd151
3.26509e-18	1.05297	0.591	0.277	7.4294e-14	HSCs	Adam9
3.46731e-18	1.69685	0.545	0.257	7.88951e-14	HSCs	Casp12
3.5519e-18	0.914988	0.909	0.685	8.08199e-14	HSCs	Imp3
3.55487e-18	1.98609	0.461	0.202	8.08876e-14	HSCs	Tbx2
3.66677e-18	1.22876	0.701	0.459	8.34337e-14	HSCs	Pea15a
3.91841e-18	1.34436	0.578	0.306	8.91595e-14	HSCs	Xaf1
4.21363e-18	0.722009	0.948	0.78	9.58769e-14	HSCs	Selenow
5.2985e-18	0.780337	0.844	0.662	1.20562e-13	HSCs	Spag9
5.34404e-18	1.04516	0.935	0.753	1.21598e-13	HSCs	Vim
5.71392e-18	1.02075	0.831	0.618	1.30014e-13	HSCs	Rab18
5.8084e-18	2.08921	0.312	0.107	1.32164e-13	HSCs	Phyhd1
6.17706e-18	0.723403	0.792	0.508	1.40553e-13	HSCs	Il13ra1
7.43089e-18	2.145	0.383	0.156	1.69083e-13	HSCs	Acvr2a
8.11043e-18	0.985501	0.461	0.193	1.84545e-13	HSCs	Mir22hg
8.13379e-18	1.44645	0.532	0.267	1.85076e-13	HSCs	Ccdc6
9.31407e-18	1.34199	0.558	0.291	2.11932e-13	HSCs	Cttn
9.68817e-18	2.52396	0.26	0.08	2.20445e-13	HSCs	Zbtb8a
9.88094e-18	0.927367	0.877	0.656	2.24831e-13	HSCs	Aplp2
1.00974e-17	1.07551	0.701	0.42	2.29756e-13	HSCs	Tmem9b
1.01224e-17	0.628024	0.981	0.895	2.30325e-13	HSCs	Junb
1.01758e-17	0.772603	0.955	0.843	2.3154e-13	HSCs	Myl12a
1.16235e-17	0.855137	0.903	0.672	2.64481e-13	HSCs	Emc7
1.17383e-17	0.798065	0.929	0.78	2.67093e-13	HSCs	Manf
1.21491e-17	1.06585	0.727	0.51	2.7644e-13	HSCs	Sptan1
1.27341e-17	1.01527	0.721	0.461	2.89752e-13	HSCs	Btbd7
1.60569e-17	1.85575	0.403	0.168	3.65358e-13	HSCs	Cbx6
1.84743e-17	0.961233	0.779	0.512	4.20364e-13	HSCs	Irf2bpl
1.89118e-17	1.79735	0.318	0.11	4.30319e-13	HSCs	Nr1d2
1.90674e-17	1.38931	0.513	0.24	4.33861e-13	HSCs	Cdc42ep5
2.33919e-17	0.928513	0.701	0.435	5.3226e-13	HSCs	Ctnnd1
2.48369e-17	1.34776	0.565	0.305	5.65139e-13	HSCs	Zfp260
2.51623e-17	1.13847	0.481	0.215	5.72543e-13	HSCs	Vat1
3.08536e-17	1.31542	0.649	0.375	7.02043e-13	HSCs	Tmbim1
3.24755e-17	2.01996	0.39	0.162	7.38948e-13	HSCs	Tulp3
3.3247e-17	0.976608	0.526	0.237	7.56502e-13	HSCs	St3gal1
3.85888e-17	0.891026	0.838	0.596	8.7805e-13	HSCs	Ssbp4
3.89614e-17	1.61457	0.338	0.12	8.86528e-13	HSCs	Dlg4
4.06723e-17	1.7525	0.494	0.234	9.25458e-13	HSCs	Gstt1
4.18005e-17	1.59906	0.435	0.187	9.51128e-13	HSCs	Irs2
4.35825e-17	1.00922	0.545	0.265	9.91677e-13	HSCs	Pde4b
4.53625e-17	1.26813	0.662	0.434	1.03218e-12	HSCs	Tulp4
4.66247e-17	0.756663	0.89	0.751	1.0609e-12	HSCs	Wasf2
4.73848e-17	1.22705	0.734	0.507	1.07819e-12	HSCs	Stt3b
5.06764e-17	1.10823	0.734	0.497	1.15309e-12	HSCs	Tmem123
5.08058e-17	2.31401	0.37	0.154	1.15604e-12	HSCs	Kank2
5.09951e-17	1.87364	0.474	0.234	1.16034e-12	HSCs	Afap1
6.04614e-17	1.92506	0.429	0.196	1.37574e-12	HSCs	2310022B05Rik
6.42685e-17	0.966485	0.844	0.676	1.46237e-12	HSCs	Anxa5
6.78397e-17	1.08231	0.532	0.264	1.54362e-12	HSCs	Apbb2
6.96915e-17	1.44884	0.597	0.345	1.58576e-12	HSCs	Cpq
9.84193e-17	2.12012	0.338	0.126	2.23943e-12	HSCs	Dtx4
1.04466e-16	1.28046	0.597	0.36	2.37702e-12	HSCs	Ccdc186
1.23253e-16	1.38763	0.565	0.307	2.8045e-12	HSCs	1700025G04Rik
1.32321e-16	1.17055	0.597	0.313	3.01084e-12	HSCs	Lgalsl
1.46661e-16	2.63721	0.383	0.174	3.33713e-12	HSCs	Loxl1
1.48267e-16	0.764028	0.877	0.684	3.37366e-12	HSCs	Rpn1
1.72266e-16	1.35379	0.578	0.314	3.91974e-12	HSCs	Stk3
1.86746e-16	1.52714	0.448	0.208	4.24922e-12	HSCs	Abcg2
1.88021e-16	1.51099	0.409	0.165	4.27822e-12	HSCs	Stom
1.92663e-16	0.699785	0.916	0.805	4.38385e-12	HSCs	Sept7
2.01573e-16	1.05392	0.552	0.274	4.58659e-12	HSCs	Man2a2
2.12292e-16	1.37684	0.591	0.335	4.8305e-12	HSCs	Ginm1
2.22331e-16	1.31674	0.61	0.346	5.05892e-12	HSCs	Ptprs
2.4961e-16	0.967327	0.799	0.584	5.67962e-12	HSCs	Ash1l
2.62454e-16	0.884389	0.773	0.535	5.97188e-12	HSCs	Glul
2.69681e-16	0.565927	0.994	0.872	6.13632e-12	HSCs	Serinc3
2.82359e-16	1.85991	0.37	0.154	6.4248e-12	HSCs	Ptprg
2.97155e-16	0.877016	0.838	0.683	6.76146e-12	HSCs	Dpm3
3.15094e-16	1.35225	0.526	0.265	7.16965e-12	HSCs	Wtip
3.15624e-16	3.16919	0.26	0.088	7.18171e-12	HSCs	Ano1
3.93771e-16	2.67707	0.331	0.132	8.95986e-12	HSCs	Afap1l2
4.10115e-16	1.03168	0.526	0.257	9.33175e-12	HSCs	Cdc42ep2
4.16939e-16	2.06718	0.364	0.152	9.48702e-12	HSCs	Farp1
4.36059e-16	0.674694	0.896	0.751	9.92208e-12	HSCs	Tm9sf3
4.4335e-16	0.931234	0.532	0.25	1.0088e-11	HSCs	Icam1
4.47191e-16	0.312408	0.844	0.621	1.01754e-11	HSCs	Degs1
4.50251e-16	0.957311	0.727	0.457	1.0245e-11	HSCs	Zfhx3
4.75934e-16	1.00818	0.61	0.324	1.08294e-11	HSCs	Socs2
5.02907e-16	1.48194	0.344	0.128	1.14431e-11	HSCs	Rtl8a
5.18832e-16	0.757985	0.883	0.746	1.18055e-11	HSCs	Pten
5.45337e-16	0.359353	0.714	0.403	1.24086e-11	HSCs	Sdc3
5.48738e-16	1.12287	0.571	0.31	1.2486e-11	HSCs	Hexim1
5.61384e-16	0.746666	0.597	0.287	1.27737e-11	HSCs	Dusp3
5.7721e-16	0.9984	0.766	0.553	1.31338e-11	HSCs	2900097C17Rik
6.00408e-16	1.21026	0.558	0.283	1.36617e-11	HSCs	Amotl1
6.58221e-16	1.18407	0.669	0.454	1.49772e-11	HSCs	Add1
6.71711e-16	1.82481	0.396	0.173	1.52841e-11	HSCs	Slc41a1
7.42803e-16	0.873101	0.773	0.512	1.69018e-11	HSCs	Nrip1
7.6938e-16	1.62876	0.565	0.308	1.75065e-11	HSCs	Amd1
7.97826e-16	0.79119	0.747	0.497	1.81537e-11	HSCs	Crk
8.45546e-16	1.52675	0.552	0.303	1.92396e-11	HSCs	Ubr1
8.85424e-16	1.119	0.61	0.376	2.01469e-11	HSCs	Pja2
1.16658e-15	1.3848	0.494	0.248	2.65445e-11	HSCs	Maged2
1.42583e-15	0.846812	0.877	0.671	3.24433e-11	HSCs	Tbrg1
1.43294e-15	1.04429	0.513	0.236	3.26051e-11	HSCs	Rasgrp2
1.43648e-15	0.63475	0.825	0.602	3.26857e-11	HSCs	Tcf4
1.57777e-15	1.39846	0.338	0.12	3.59006e-11	HSCs	Il3ra
1.64032e-15	0.983649	0.695	0.417	3.73238e-11	HSCs	Gna11
1.64537e-15	0.678233	0.838	0.639	3.74387e-11	HSCs	Nucb1
1.73419e-15	1.06625	0.701	0.43	3.94598e-11	HSCs	4930523C07Rik
1.77241e-15	1.40234	0.526	0.273	4.03295e-11	HSCs	Ttc28
1.84296e-15	0.707866	0.909	0.785	4.19347e-11	HSCs	Tmed9
1.93745e-15	0.839057	0.838	0.666	4.40848e-11	HSCs	Surf4
1.99827e-15	0.998091	0.461	0.207	4.54687e-11	HSCs	Syne1
2.06271e-15	2.44816	0.26	0.088	4.69349e-11	HSCs	Dlg5
2.14199e-15	0.81604	0.351	0.136	4.87389e-11	HSCs	Ifit2
2.25001e-15	1.0022	0.721	0.454	5.11967e-11	HSCs	St3gal4
2.38917e-15	1.18754	0.61	0.346	5.43632e-11	HSCs	Vwa5a
2.55125e-15	1.22242	0.532	0.28	5.80511e-11	HSCs	Fam160b1
2.84204e-15	1.41762	0.455	0.22	6.46679e-11	HSCs	Foxo3
2.85123e-15	2.67926	0.286	0.104	6.48769e-11	HSCs	Ncald
2.87626e-15	1.89155	0.494	0.281	6.54464e-11	HSCs	Copz2
3.00279e-15	1.34861	0.578	0.343	6.83254e-11	HSCs	Asph
3.00482e-15	0.747148	0.669	0.39	6.83717e-11	HSCs	Man1a
3.06201e-15	1.17755	0.5	0.258	6.96729e-11	HSCs	Kctd10
3.16757e-15	1.24368	0.513	0.252	7.20748e-11	HSCs	Cdc42ep3
3.18414e-15	1.26546	0.571	0.307	7.24519e-11	HSCs	Dpysl2
3.46531e-15	2.34807	0.266	0.092	7.88496e-11	HSCs	Traf3ip2
4.12706e-15	0.736537	0.825	0.612	9.3907e-11	HSCs	Glg1
4.92645e-15	1.27751	0.39	0.164	1.12096e-10	HSCs	Zdhhc17
5.04088e-15	0.789057	0.766	0.524	1.147e-10	HSCs	Flot1
5.2244e-15	2.98705	0.253	0.088	1.18876e-10	HSCs	Plekha6
5.69253e-15	1.30266	0.565	0.309	1.29528e-10	HSCs	Lrrk1
5.93615e-15	0.990354	0.643	0.398	1.35071e-10	HSCs	Efcab14
6.09261e-15	1.54934	0.558	0.334	1.38631e-10	HSCs	Itpr1
6.56495e-15	1.08146	0.435	0.193	1.49379e-10	HSCs	Zfp703
7.22447e-15	1.83308	0.494	0.267	1.64386e-10	HSCs	Twsg1
7.37854e-15	0.740911	0.883	0.693	1.67891e-10	HSCs	Eif4a2
8.00338e-15	1.22652	0.714	0.491	1.82109e-10	HSCs	Egr1
8.10422e-15	0.90348	0.773	0.54	1.84403e-10	HSCs	Gm47283
8.2996e-15	0.959244	0.292	0.097	1.88849e-10	HSCs	Stard8
8.7789e-15	1.74765	0.351	0.146	1.99755e-10	HSCs	Nbea
8.80737e-15	1.01451	0.617	0.374	2.00403e-10	HSCs	Map4
8.95808e-15	2.15262	0.37	0.165	2.03832e-10	HSCs	Adgra3
9.0851e-15	2.25827	0.305	0.117	2.06722e-10	HSCs	Arhgap32
9.56784e-15	1.45059	0.513	0.265	2.17707e-10	HSCs	Ptprf
9.92667e-15	0.90762	0.669	0.424	2.25871e-10	HSCs	Vezf1
1.02273e-14	0.803667	0.682	0.437	2.32712e-10	HSCs	Peak1
1.03422e-14	1.11934	0.714	0.505	2.35326e-10	HSCs	Dnajc10
1.08444e-14	1.12772	0.5	0.247	2.46753e-10	HSCs	Ctso
1.15971e-14	0.971479	0.727	0.515	2.63881e-10	HSCs	Strn3
1.16318e-14	1.84681	0.318	0.126	2.6467e-10	HSCs	Spry4
1.17473e-14	0.82343	0.63	0.323	2.67298e-10	HSCs	Ifi203
1.46547e-14	0.560615	0.623	0.372	3.33454e-10	HSCs	Sgpp1
1.48689e-14	1.12941	0.396	0.166	3.38326e-10	HSCs	B4galt5
1.4964e-14	1.59855	0.494	0.265	3.4049e-10	HSCs	Acyp2
1.69927e-14	0.944447	0.604	0.344	3.86651e-10	HSCs	Sh3bp5
1.72252e-14	2.09212	0.416	0.195	3.91942e-10	HSCs	Cd200
1.8408e-14	1.51555	0.513	0.261	4.18856e-10	HSCs	Kitl
1.85351e-14	2.19949	0.429	0.214	4.21747e-10	HSCs	Smim1
1.88151e-14	0.749232	0.844	0.624	4.28119e-10	HSCs	Pnp
1.98753e-14	0.449517	0.883	0.608	4.52244e-10	HSCs	Txnip
2.01525e-14	1.79288	0.448	0.233	4.5855e-10	HSCs	Tpst1
2.21071e-14	1.22197	0.39	0.166	5.03026e-10	HSCs	Tmtc3
2.37124e-14	0.896241	0.74	0.562	5.39552e-10	HSCs	Colgalt1
2.39752e-14	0.880367	0.773	0.616	5.45532e-10	HSCs	Tmed3
2.53504e-14	1.06721	0.429	0.199	5.76822e-10	HSCs	Tspan9
2.74051e-14	1.19947	0.623	0.395	6.23575e-10	HSCs	Ext2
2.78619e-14	0.665226	0.545	0.267	6.3397e-10	HSCs	Birc3
2.86678e-14	1.04601	0.494	0.241	6.52308e-10	HSCs	Stat2
3.57905e-14	0.773757	0.805	0.604	8.14376e-10	HSCs	Arcn1
3.8538e-14	2.32177	0.318	0.13	8.76893e-10	HSCs	Rtn1
3.89532e-14	1.8103	0.253	0.086	8.86341e-10	HSCs	Pcolce2
3.97098e-14	1.38915	0.604	0.395	9.03558e-10	HSCs	Pofut2
4.02863e-14	1.52315	0.487	0.255	9.16674e-10	HSCs	Mid1ip1
4.06398e-14	1.06261	0.734	0.534	9.24717e-10	HSCs	Yipf5
4.16158e-14	1.5543	0.422	0.201	9.46926e-10	HSCs	Gbe1
4.18822e-14	2.04673	0.377	0.171	9.52989e-10	HSCs	Phldb2
4.26416e-14	1.04544	0.526	0.272	9.70267e-10	HSCs	Extl3
4.56779e-14	0.533524	0.351	0.132	1.03936e-09	HSCs	Fcna
4.67678e-14	0.585291	0.825	0.589	1.06415e-09	HSCs	Tgm2
5.19746e-14	1.48305	0.344	0.138	1.18263e-09	HSCs	Tmem159
5.6758e-14	1.36571	0.351	0.14	1.29147e-09	HSCs	Sfxn3
5.76792e-14	1.84573	0.383	0.181	1.31243e-09	HSCs	Cdc42bpa
5.83065e-14	1.91576	0.325	0.128	1.32671e-09	HSCs	Ccl2
6.03766e-14	1.30682	0.675	0.464	1.37381e-09	HSCs	Ncoa4
6.19993e-14	0.82813	0.61	0.335	1.41073e-09	HSCs	Gpr146
6.24743e-14	0.998963	0.688	0.485	1.42154e-09	HSCs	Twf1
6.25518e-14	0.886152	0.519	0.274	1.4233e-09	HSCs	Itsn1
6.63199e-14	1.0297	0.818	0.72	1.50904e-09	HSCs	Tpm4
6.66969e-14	1.39234	0.396	0.181	1.51762e-09	HSCs	Myo6
7.41719e-14	1.07674	0.558	0.313	1.68771e-09	HSCs	Tsc22d1
7.58655e-14	0.657052	0.818	0.544	1.72624e-09	HSCs	Clec2d
7.66876e-14	1.74572	0.545	0.326	1.74495e-09	HSCs	Myo18a
8.17627e-14	1.35143	0.623	0.398	1.86043e-09	HSCs	Dctn6
8.20145e-14	2.52982	0.338	0.15	1.86616e-09	HSCs	Neo1
8.42773e-14	0.863519	0.818	0.644	1.91765e-09	HSCs	Pura
8.4531e-14	0.85382	0.695	0.433	1.92342e-09	HSCs	Itgb5
9.02368e-14	0.76103	0.416	0.179	2.05325e-09	HSCs	Zbtb4
9.30275e-14	1.51328	0.5	0.264	2.11675e-09	HSCs	Cadm1
9.42011e-14	1.96933	0.331	0.141	2.14345e-09	HSCs	Zfp9
9.54084e-14	0.649861	0.377	0.162	2.17092e-09	HSCs	Meis2
9.92406e-14	0.906225	0.747	0.53	2.25812e-09	HSCs	P4ha1
1.11865e-13	0.500508	0.273	0.094	2.54538e-09	HSCs	Syt11
1.14079e-13	1.05095	0.623	0.39	2.59576e-09	HSCs	Nedd9
1.18375e-13	0.845019	0.558	0.294	2.6935e-09	HSCs	Cpeb4
1.2939e-13	1.00723	0.597	0.328	2.94413e-09	HSCs	Trim47
1.33685e-13	1.16561	0.662	0.445	3.04188e-09	HSCs	Cltb
1.34019e-13	0.928328	0.682	0.462	3.04946e-09	HSCs	Plxnb2
1.40903e-13	1.0507	0.649	0.434	3.2061e-09	HSCs	Plod3
1.63333e-13	1.24816	0.468	0.238	3.71648e-09	HSCs	Setd7
1.64535e-13	1.71621	0.429	0.218	3.74383e-09	HSCs	Unc5b
1.6591e-13	1.70949	0.279	0.101	3.77511e-09	HSCs	Creld1
1.71329e-13	1.21268	0.357	0.141	3.89842e-09	HSCs	Spata6
1.71827e-13	2.39502	0.253	0.09	3.90974e-09	HSCs	Ggcx
1.95855e-13	1.22475	0.63	0.406	4.45649e-09	HSCs	Clcn4
2.14114e-13	0.820125	0.753	0.555	4.87195e-09	HSCs	Stt3a
2.15738e-13	1.92961	0.325	0.136	4.9089e-09	HSCs	Sh3rf1
2.36488e-13	0.783883	0.727	0.528	5.38104e-09	HSCs	Leprot
2.47774e-13	0.970697	0.61	0.354	5.63785e-09	HSCs	Rcn2
2.55689e-13	0.735257	0.864	0.689	5.81794e-09	HSCs	Nktr
2.78774e-13	1.26544	0.604	0.37	6.34323e-09	HSCs	Ncoa7
2.84878e-13	1.30727	0.318	0.126	6.48212e-09	HSCs	Akt3
2.96796e-13	0.600364	0.942	0.777	6.7533e-09	HSCs	Pdia6
2.98736e-13	0.463712	0.955	0.868	6.79743e-09	HSCs	Ywhaz
3.0519e-13	1.09901	0.838	0.667	6.94428e-09	HSCs	Bst2
3.1203e-13	0.82336	0.799	0.588	7.09993e-09	HSCs	Pkn2
3.73687e-13	1.19963	0.344	0.142	8.50288e-09	HSCs	Abhd4
4.1121e-13	0.519085	0.981	0.872	9.35666e-09	HSCs	Ppib
4.22586e-13	1.21062	0.377	0.168	9.61553e-09	HSCs	Jade2
4.31352e-13	1.35558	0.487	0.257	9.81499e-09	HSCs	Tcaf1
4.6627e-13	0.797459	0.734	0.557	1.06095e-08	HSCs	Tnrc6a
4.7291e-13	1.37116	0.494	0.251	1.07606e-08	HSCs	Casc4
5.01679e-13	1.15884	0.669	0.431	1.14152e-08	HSCs	Fdx1
5.42277e-13	1.58162	0.442	0.225	1.2339e-08	HSCs	Lzts2
6.02444e-13	0.435622	0.63	0.335	1.3708e-08	HSCs	Jak2
6.28154e-13	2.07547	0.312	0.133	1.4293e-08	HSCs	St6galnac6
6.45391e-13	2.07726	0.26	0.097	1.46852e-08	HSCs	Gnb5
6.46761e-13	0.818662	0.656	0.424	1.47164e-08	HSCs	Usp19
6.61204e-13	1.14019	0.584	0.373	1.5045e-08	HSCs	Akt2
7.05956e-13	0.72942	0.565	0.309	1.60633e-08	HSCs	Tasor
7.1222e-13	0.863404	0.494	0.253	1.62058e-08	HSCs	Hdac7
7.17393e-13	1.21554	0.604	0.403	1.63236e-08	HSCs	Prrc1
7.28165e-13	1.10953	0.597	0.37	1.65687e-08	HSCs	Bag5
7.98918e-13	0.855984	0.74	0.553	1.81786e-08	HSCs	Dnajc1
8.08966e-13	0.789048	0.604	0.36	1.84072e-08	HSCs	Cblb
8.48049e-13	1.58603	0.351	0.159	1.92965e-08	HSCs	Fam129b
8.57366e-13	1.83578	0.26	0.093	1.95085e-08	HSCs	Rhobtb1
8.6349e-13	1.34421	0.487	0.255	1.96478e-08	HSCs	Emp2
8.84931e-13	1.0714	0.5	0.271	2.01357e-08	HSCs	Cdc42bpb
8.85334e-13	1.2524	0.474	0.259	2.01449e-08	HSCs	Atp9a
8.88479e-13	0.397849	1	0.994	2.02164e-08	HSCs	H2-D1
9.0403e-13	0.744805	0.636	0.392	2.05703e-08	HSCs	Nrp1
9.87001e-13	0.393139	0.994	0.956	2.24582e-08	HSCs	Ubc
1.03628e-12	0.409242	0.377	0.154	2.35795e-08	HSCs	Nrp2
1.04586e-12	1.35378	0.422	0.191	2.37974e-08	HSCs	Tmem223
1.05122e-12	4.77743	0.273	0.114	2.39195e-08	HSCs	Fbln1
1.11302e-12	1.61963	0.273	0.103	2.53256e-08	HSCs	Bcl2l2
1.13746e-12	0.683672	0.273	0.096	2.58818e-08	HSCs	Fam217b
1.18109e-12	1.52545	0.396	0.194	2.68745e-08	HSCs	Sept8
1.32958e-12	0.700271	0.877	0.722	3.02533e-08	HSCs	Ddx3x
1.42783e-12	3.65866	0.305	0.125	3.24888e-08	HSCs	Gas6
1.44243e-12	0.437916	0.494	0.232	3.28211e-08	HSCs	Serpina3g
1.44622e-12	1.09105	0.286	0.106	3.29074e-08	HSCs	Cntln
1.67023e-12	0.567675	0.974	0.837	3.80044e-08	HSCs	Pdia3
1.6938e-12	0.85964	0.708	0.523	3.85407e-08	HSCs	Aff4
1.82377e-12	0.781471	0.714	0.537	4.14981e-08	HSCs	Rab6a
1.86103e-12	1.7094	0.409	0.197	4.2346e-08	HSCs	Plekhh2
2.02679e-12	0.489484	0.844	0.704	4.61175e-08	HSCs	Sdf4
2.12963e-12	0.443574	0.981	0.923	4.84575e-08	HSCs	Son
2.2421e-12	1.21952	0.552	0.341	5.10168e-08	HSCs	Mbtps1
2.44486e-12	1.4877	0.468	0.253	5.56303e-08	HSCs	Tnfrsf12a
2.46118e-12	1.05907	0.63	0.413	5.60018e-08	HSCs	Zfp445
2.47592e-12	0.75602	0.701	0.492	5.6337e-08	HSCs	Foxp1
2.80151e-12	1.19217	0.286	0.111	6.37454e-08	HSCs	Serinc5
2.8555e-12	1.90704	0.299	0.123	6.4974e-08	HSCs	2700081O15Rik
2.90842e-12	2.00467	0.286	0.117	6.61782e-08	HSCs	Qsox2
2.93956e-12	1.23537	0.331	0.141	6.68866e-08	HSCs	Inafm2
3.0475e-12	1.09637	0.643	0.44	6.93429e-08	HSCs	Cfl2
3.0681e-12	1.03716	0.448	0.229	6.98116e-08	HSCs	Ifih1
3.10629e-12	0.705645	0.812	0.642	7.06806e-08	HSCs	Copb1
3.36552e-12	0.81429	0.766	0.588	7.6579e-08	HSCs	Galnt1
3.45303e-12	0.951428	0.597	0.347	7.85702e-08	HSCs	Mast4
3.58168e-12	0.698379	0.773	0.618	8.14977e-08	HSCs	Nptn
3.58551e-12	1.12714	0.299	0.119	8.15848e-08	HSCs	Cnksr3
3.60282e-12	1.43873	0.409	0.204	8.19786e-08	HSCs	Endod1
4.17268e-12	1.00325	0.519	0.299	9.49451e-08	HSCs	Acadsb
4.26016e-12	1.54903	0.39	0.192	9.69358e-08	HSCs	Sphk1
4.39921e-12	2.27071	0.377	0.193	1.001e-07	HSCs	Nes
4.4135e-12	1.43533	0.442	0.233	1.00425e-07	HSCs	Map3k20
4.82594e-12	0.842363	0.825	0.625	1.09809e-07	HSCs	Mat2a
5.30813e-12	1.36332	0.325	0.135	1.20781e-07	HSCs	Tmem119
5.36152e-12	0.512184	0.838	0.661	1.21996e-07	HSCs	Socs3
5.72603e-12	1.34591	0.409	0.204	1.3029e-07	HSCs	Tram2
5.75869e-12	1.14193	0.435	0.222	1.31033e-07	HSCs	Samd8
5.88788e-12	1.41214	0.364	0.163	1.33973e-07	HSCs	Il33
6.04e-12	0.384402	0.727	0.528	1.37434e-07	HSCs	Acaa2
7.07364e-12	1.92368	0.318	0.138	1.60954e-07	HSCs	Jcad
7.50932e-12	0.772579	0.545	0.314	1.70867e-07	HSCs	Ano6
7.57315e-12	0.919814	0.474	0.245	1.72319e-07	HSCs	Pcnx
7.97145e-12	0.849436	0.565	0.32	1.81382e-07	HSCs	Dnajb9
8.10024e-12	1.49661	0.403	0.206	1.84313e-07	HSCs	Arhgap35
8.19262e-12	0.998271	0.318	0.136	1.86415e-07	HSCs	Fam171a1
8.32772e-12	1.05039	0.416	0.205	1.89489e-07	HSCs	Slc35f5
9.21795e-12	0.722943	0.643	0.395	2.09745e-07	HSCs	Tmx3
9.26434e-12	0.751036	0.357	0.161	2.10801e-07	HSCs	Sema3f
9.3764e-12	0.948227	0.331	0.142	2.13351e-07	HSCs	Prkce
1.02911e-11	0.819364	0.721	0.465	2.34165e-07	HSCs	Ptov1
1.08894e-11	1.12557	0.383	0.173	2.47777e-07	HSCs	Fam102b
1.13208e-11	1.3408	0.455	0.246	2.57594e-07	HSCs	Gab1
1.13918e-11	1.3628	0.403	0.209	2.5921e-07	HSCs	Thra
1.17503e-11	0.278054	1	0.966	2.67367e-07	HSCs	Cst3
1.19622e-11	1.05092	0.604	0.399	2.72187e-07	HSCs	Appbp2
1.20645e-11	0.610932	0.786	0.558	2.74516e-07	HSCs	Camk1
1.27171e-11	1.13221	0.708	0.514	2.89364e-07	HSCs	Mmp14
1.31209e-11	0.49924	0.851	0.695	2.98552e-07	HSCs	Mbd2
1.40086e-11	1.2126	0.403	0.2	3.18752e-07	HSCs	Mfhas1
1.46295e-11	0.923195	0.558	0.338	3.32879e-07	HSCs	Tbc1d23
1.51127e-11	0.926507	0.688	0.499	3.43873e-07	HSCs	Trip11
1.54766e-11	0.514977	0.916	0.774	3.52155e-07	HSCs	Vcp
1.60699e-11	0.612286	0.513	0.25	3.65655e-07	HSCs	Ifi204
1.6415e-11	0.762335	0.747	0.562	3.73508e-07	HSCs	Man1a2
1.68556e-11	1.25826	0.604	0.416	3.83532e-07	HSCs	Ccdc127
1.71273e-11	0.936144	0.565	0.335	3.89716e-07	HSCs	Pik3ca
1.90977e-11	0.938498	0.429	0.211	4.3455e-07	HSCs	Tmem64
1.97831e-11	0.87031	0.714	0.536	4.50144e-07	HSCs	Slc50a1
2.00631e-11	1.25956	0.357	0.169	4.56516e-07	HSCs	Zadh2
2.20611e-11	2.09034	0.286	0.123	5.01977e-07	HSCs	Fktn
2.27844e-11	1.50816	0.455	0.252	5.18437e-07	HSCs	Slc7a1
2.33146e-11	1.23758	0.5	0.309	5.305e-07	HSCs	Btg3
2.34861e-11	0.592824	0.864	0.672	5.34403e-07	HSCs	Eif4g1
2.73994e-11	0.646589	0.922	0.806	6.23447e-07	HSCs	Dad1
2.99315e-11	0.969692	0.61	0.418	6.8106e-07	HSCs	Prrc2b
3.0427e-11	0.357449	0.883	0.659	6.92335e-07	HSCs	Creg1
3.04324e-11	0.403948	0.753	0.511	6.92459e-07	HSCs	Gbp2
3.09238e-11	2.13181	0.266	0.109	7.0364e-07	HSCs	Gm30025
3.12856e-11	0.589991	0.792	0.684	7.11872e-07	HSCs	Vmp1
3.14577e-11	0.978269	0.461	0.25	7.15788e-07	HSCs	Bicd2
3.21305e-11	1.20793	0.351	0.164	7.31096e-07	HSCs	Bcar1
3.3347e-11	1.60588	0.377	0.193	7.58779e-07	HSCs	Mrtfb
3.49514e-11	0.738219	0.747	0.581	7.95285e-07	HSCs	Mgat2
3.56019e-11	1.12361	0.305	0.13	8.10086e-07	HSCs	Rab33b
3.66131e-11	2.39139	0.26	0.108	8.33094e-07	HSCs	Ror1
3.69387e-11	0.813788	0.727	0.499	8.40504e-07	HSCs	Map1lc3a
3.88358e-11	0.960021	0.519	0.31	8.83669e-07	HSCs	Fto
3.93989e-11	1.17751	0.364	0.17	8.96483e-07	HSCs	Pml
4.00859e-11	0.90017	0.682	0.451	9.12116e-07	HSCs	Alad
4.25005e-11	1.17105	0.487	0.277	9.67056e-07	HSCs	Rbfox2
4.62339e-11	0.68609	0.708	0.506	1.05201e-06	HSCs	Zbtb7a
5.00633e-11	0.723795	0.682	0.468	1.13914e-06	HSCs	Fndc3a
5.1603e-11	0.798109	0.721	0.521	1.17417e-06	HSCs	Akirin2
5.20607e-11	0.914723	0.662	0.463	1.18459e-06	HSCs	Ltbr
5.22528e-11	1.08141	0.565	0.366	1.18896e-06	HSCs	Avl9
5.28754e-11	2.18577	0.299	0.135	1.20313e-06	HSCs	Me1
5.70202e-11	0.989586	0.474	0.276	1.29744e-06	HSCs	Flnb
5.79374e-11	0.695424	0.857	0.675	1.31831e-06	HSCs	Kdelr1
5.91896e-11	0.6471	0.89	0.72	1.3468e-06	HSCs	Rpn2
5.93972e-11	0.591233	0.942	0.784	1.35152e-06	HSCs	Canx
6.37831e-11	1.03504	0.656	0.468	1.45132e-06	HSCs	Mesd
7.01354e-11	1.79218	0.37	0.194	1.59586e-06	HSCs	Smtn
7.13353e-11	0.436879	0.682	0.465	1.62316e-06	HSCs	Midn
7.3196e-11	0.892997	0.747	0.591	1.6655e-06	HSCs	Lrpap1
7.54639e-11	2.05328	0.331	0.159	1.71711e-06	HSCs	Rnf122
7.6331e-11	0.856288	0.727	0.529	1.73684e-06	HSCs	Srek1
8.02683e-11	0.946549	0.403	0.199	1.82642e-06	HSCs	Nr4a1
8.46262e-11	2.0108	0.331	0.157	1.92559e-06	HSCs	Mtmr4
8.51596e-11	1.2511	0.396	0.203	1.93772e-06	HSCs	Tent4a
8.67622e-11	1.27185	0.396	0.21	1.97419e-06	HSCs	Nectin2
8.95925e-11	2.21087	0.273	0.118	2.03859e-06	HSCs	Pard6g
9.23776e-11	1.79895	0.448	0.267	2.10196e-06	HSCs	Ctps
9.60179e-11	0.485979	0.442	0.22	2.18479e-06	HSCs	Tcp11l2
1.05999e-10	1.89926	0.338	0.168	2.4119e-06	HSCs	Ptgfrn
1.10491e-10	1.13165	0.643	0.437	2.51411e-06	HSCs	Tmem109
1.15425e-10	0.785453	0.766	0.573	2.62638e-06	HSCs	Mia3
1.20994e-10	0.599985	0.812	0.621	2.75311e-06	HSCs	Rsu1
1.21298e-10	0.948602	0.636	0.445	2.76002e-06	HSCs	Cldnd1
1.21361e-10	0.47747	0.857	0.623	2.76144e-06	HSCs	Mxd4
1.26484e-10	0.875105	0.721	0.549	2.87803e-06	HSCs	Clptm1l
1.49454e-10	0.741146	0.714	0.554	3.40067e-06	HSCs	Sec63
1.55665e-10	1.17931	0.545	0.342	3.542e-06	HSCs	Cnep1r1
1.58007e-10	0.544782	0.792	0.617	3.59529e-06	HSCs	Tmem30a
1.62425e-10	1.02097	0.532	0.334	3.69583e-06	HSCs	Sav1
1.73427e-10	0.596447	0.818	0.655	3.94616e-06	HSCs	Birc6
1.73529e-10	1.04921	0.695	0.511	3.94848e-06	HSCs	Sbds
1.74276e-10	1.84998	0.325	0.156	3.96548e-06	HSCs	Tgfb2
1.75007e-10	0.994187	0.571	0.366	3.98211e-06	HSCs	Ergic1
1.75388e-10	0.957128	0.571	0.379	3.99077e-06	HSCs	Mga
1.80347e-10	0.448171	0.903	0.745	4.10362e-06	HSCs	Bclaf1
1.83035e-10	0.51867	0.87	0.706	4.16479e-06	HSCs	Hectd1
1.88561e-10	1.61115	0.422	0.238	4.29051e-06	HSCs	Rhod
1.91235e-10	0.725302	0.753	0.531	4.35137e-06	HSCs	Asap1
2.02965e-10	0.849284	0.519	0.309	4.61826e-06	HSCs	Diaph2
2.04238e-10	0.77472	0.721	0.537	4.64723e-06	HSCs	Hp1bp3
2.05262e-10	0.869884	0.474	0.265	4.67052e-06	HSCs	Inppl1
2.15236e-10	1.18132	0.468	0.269	4.89747e-06	HSCs	Atn1
2.34529e-10	1.15774	0.649	0.452	5.33646e-06	HSCs	Lmna
2.39167e-10	0.701609	0.779	0.613	5.44201e-06	HSCs	Gna13
2.41551e-10	0.883558	0.61	0.421	5.49625e-06	HSCs	Snx9
2.4549e-10	0.996376	0.435	0.238	5.58588e-06	HSCs	Ptk2
2.61595e-10	0.713668	0.903	0.713	5.95233e-06	HSCs	Aldh2
2.72713e-10	0.785459	0.682	0.467	6.20531e-06	HSCs	Ifrd1
2.84407e-10	0.656557	0.864	0.736	6.47141e-06	HSCs	Hdlbp
2.88438e-10	0.849658	0.325	0.144	6.56311e-06	HSCs	Ripor1
3.36712e-10	1.1959	0.468	0.273	7.66154e-06	HSCs	Unc45a
3.37783e-10	0.660287	0.773	0.608	7.68591e-06	HSCs	Top2b
3.64896e-10	1.20272	0.519	0.327	8.30285e-06	HSCs	Slc35a1
3.68911e-10	1.33598	0.442	0.246	8.39421e-06	HSCs	Rerg
3.7568e-10	0.741411	0.318	0.137	8.54821e-06	HSCs	Atp2b4
3.77769e-10	0.70105	0.838	0.634	8.59575e-06	HSCs	Eif1a
3.80414e-10	0.334727	0.981	0.84	8.65593e-06	HSCs	Cd47
3.81185e-10	0.745952	0.708	0.552	8.67347e-06	HSCs	9530068E07Rik
3.97014e-10	0.83923	0.578	0.369	9.03365e-06	HSCs	Lmbrd1
4.00465e-10	0.814541	0.649	0.456	9.11217e-06	HSCs	Nfat5
4.03062e-10	1.69986	0.364	0.192	9.17127e-06	HSCs	Zfyve21
4.04613e-10	1.10584	0.39	0.201	9.20656e-06	HSCs	Relb
4.26362e-10	0.547991	0.318	0.137	9.70144e-06	HSCs	Dmpk
4.39231e-10	0.700191	0.792	0.66	9.99426e-06	HSCs	Copb2
4.74169e-10	0.869676	0.682	0.507	1.07893e-05	HSCs	Zfr
4.89569e-10	0.680892	0.532	0.278	1.11397e-05	HSCs	H2-M3
4.94366e-10	1.42076	0.532	0.34	1.12488e-05	HSCs	Camkk2
5.02035e-10	0.626406	0.526	0.313	1.14233e-05	HSCs	Tjp1
5.49718e-10	2.10761	0.403	0.227	1.25083e-05	HSCs	Thbs1
5.84286e-10	1.35173	0.253	0.102	1.32949e-05	HSCs	Cela1
5.95333e-10	1.16275	0.636	0.438	1.35462e-05	HSCs	Isyna1
5.96665e-10	1.11029	0.396	0.217	1.35765e-05	HSCs	Ahi1
6.14711e-10	0.47525	0.916	0.695	1.39871e-05	HSCs	Emp3
6.25101e-10	1.25153	0.312	0.142	1.42236e-05	HSCs	Stxbp1
6.45657e-10	1.27815	0.448	0.258	1.46913e-05	HSCs	Kctd17
6.5479e-10	0.805108	0.63	0.433	1.48991e-05	HSCs	Coro1c
6.58453e-10	0.939178	0.591	0.385	1.49824e-05	HSCs	Crebzf
6.61622e-10	0.928845	0.584	0.409	1.50546e-05	HSCs	Med13l
7.27757e-10	1.49555	0.266	0.115	1.65594e-05	HSCs	Large1
7.57846e-10	0.771633	0.442	0.231	1.7244e-05	HSCs	Dennd5b
7.59115e-10	0.654381	0.481	0.267	1.72729e-05	HSCs	Myo9a
7.7178e-10	0.901515	0.584	0.397	1.75611e-05	HSCs	Nucb2
7.78132e-10	0.628039	0.786	0.603	1.77056e-05	HSCs	Lgals9
8.78893e-10	1.00422	0.545	0.383	1.99983e-05	HSCs	Creb3
9.2863e-10	0.755337	0.812	0.665	2.113e-05	HSCs	Tmco1
9.37761e-10	1.78299	0.292	0.138	2.13378e-05	HSCs	Spry2
9.47139e-10	1.18741	0.442	0.263	2.15512e-05	HSCs	Gpr180
1.006e-09	0.67668	0.636	0.425	2.28904e-05	HSCs	Sel1l
1.04858e-09	0.950723	0.617	0.407	2.38595e-05	HSCs	Evi5
1.0563e-09	0.7911	0.519	0.31	2.40351e-05	HSCs	Phc3
1.10525e-09	0.460449	0.727	0.483	2.5149e-05	HSCs	Ccnd2
1.10553e-09	1.27937	0.364	0.188	2.51553e-05	HSCs	C2cd2
1.15098e-09	0.484744	0.721	0.561	2.61894e-05	HSCs	Rb1cc1
1.16019e-09	0.855621	0.506	0.304	2.63991e-05	HSCs	Mgat4b
1.17545e-09	0.720599	0.805	0.649	2.67463e-05	HSCs	Arl1
1.21936e-09	0.619593	0.584	0.353	2.77453e-05	HSCs	Esyt1
1.22605e-09	0.929933	0.455	0.264	2.78976e-05	HSCs	Fut8
1.3177e-09	0.91485	0.494	0.306	2.99829e-05	HSCs	Pxk
1.44276e-09	0.412616	0.909	0.81	3.28286e-05	HSCs	Vapa
1.44803e-09	0.474106	0.396	0.181	3.29485e-05	HSCs	Slc8a1
1.47768e-09	0.744786	0.494	0.279	3.36232e-05	HSCs	Dhrs3
1.49144e-09	0.547138	0.578	0.378	3.39361e-05	HSCs	Tcf7l2
1.54469e-09	1.081	0.286	0.126	3.51478e-05	HSCs	Calcoco1
1.57816e-09	1.08959	0.526	0.344	3.59093e-05	HSCs	Rbms2
1.58707e-09	0.761318	0.747	0.551	3.61123e-05	HSCs	Celf1
1.61006e-09	0.546555	0.877	0.711	3.66353e-05	HSCs	Sec11a
1.67621e-09	2.13356	0.305	0.149	3.81405e-05	HSCs	Zhx3
1.71871e-09	0.464268	0.481	0.257	3.91076e-05	HSCs	Hivep3
1.73955e-09	1.06015	0.468	0.287	3.95817e-05	HSCs	Stk40
1.75169e-09	1.01927	0.487	0.298	3.98579e-05	HSCs	Akap11
1.84682e-09	0.815108	0.558	0.349	4.20226e-05	HSCs	Map3k2
1.9191e-09	0.482886	0.734	0.552	4.36672e-05	HSCs	Tnrc6b
2.02818e-09	0.961891	0.474	0.279	4.61491e-05	HSCs	Slc30a7
2.06816e-09	0.64746	0.831	0.652	4.70589e-05	HSCs	Ube3a
2.13019e-09	0.889562	0.662	0.486	4.84703e-05	HSCs	Dctn4
2.28416e-09	0.861739	0.558	0.37	5.19738e-05	HSCs	Zcchc24
2.31244e-09	0.595573	0.831	0.579	5.26172e-05	HSCs	Rbbp7
2.46009e-09	1.62484	0.279	0.128	5.59769e-05	HSCs	Gan
2.74989e-09	0.323047	0.792	0.662	6.2571e-05	HSCs	Zyx
2.76067e-09	0.894569	0.539	0.337	6.28162e-05	HSCs	Ggh
2.98522e-09	1.58137	0.377	0.216	6.79258e-05	HSCs	L3hypdh
3.02962e-09	0.699035	0.669	0.473	6.89359e-05	HSCs	Bhlhe40
3.09755e-09	1.6596	0.344	0.184	7.04816e-05	HSCs	Ptar1
3.17455e-09	1.13846	0.253	0.107	7.22337e-05	HSCs	Maff
3.17489e-09	0.939726	0.539	0.353	7.22414e-05	HSCs	Rere
3.20275e-09	0.66949	0.799	0.646	7.28753e-05	HSCs	Ssr1
3.20693e-09	1.33044	0.416	0.237	7.29704e-05	HSCs	Rab11fip2
3.21622e-09	0.683123	0.682	0.5	7.31819e-05	HSCs	Tmem173
3.31734e-09	1.06678	0.506	0.328	7.54828e-05	HSCs	Scyl1
3.36283e-09	0.424495	0.662	0.363	7.65178e-05	HSCs	Phlda1
3.36765e-09	0.501035	0.396	0.213	7.66275e-05	HSCs	Atf5
3.56689e-09	1.24907	0.383	0.21	8.1161e-05	HSCs	Togaram1
3.7086e-09	0.425804	0.948	0.856	8.43854e-05	HSCs	Tax1bp1
3.99399e-09	0.641899	0.864	0.744	9.08791e-05	HSCs	Ostc
4.01353e-09	1.25315	0.422	0.249	9.13238e-05	HSCs	Rab13
4.02336e-09	0.727989	0.604	0.401	9.15476e-05	HSCs	Agpat3
4.02356e-09	0.61686	0.799	0.642	9.15521e-05	HSCs	Ift20
4.12853e-09	0.716767	0.539	0.31	9.39406e-05	HSCs	Cpt1a
4.14183e-09	0.686502	0.786	0.638	9.42433e-05	HSCs	Kdelr2
4.16379e-09	0.513356	0.766	0.558	9.4743e-05	HSCs	Prrc2a
4.29246e-09	1.22043	0.786	0.629	9.76706e-05	HSCs	Crip1
4.43418e-09	1.37197	0.435	0.263	0.000100895	HSCs	Laptm4b
4.5927e-09	1.34005	0.253	0.11	0.000104502	HSCs	Phf13
4.95302e-09	1.68209	0.39	0.218	0.000112701	HSCs	Yap1
4.97185e-09	0.545598	0.766	0.598	0.000113129	HSCs	Hnrnph2
5.04537e-09	0.412446	0.656	0.426	0.000114802	HSCs	Camk2d
5.2308e-09	0.776734	0.604	0.412	0.000119022	HSCs	Smim4
5.49405e-09	1.25471	0.377	0.208	0.000125012	HSCs	Zfp945
5.61471e-09	1.34962	0.435	0.276	0.000127757	HSCs	Tmem263
5.93905e-09	1.74244	0.292	0.145	0.000135137	HSCs	Magi3
5.96817e-09	0.661284	0.721	0.558	0.0001358	HSCs	Erp44
6.08479e-09	0.921891	0.481	0.299	0.000138453	HSCs	Rnft1
6.11872e-09	0.373214	0.909	0.813	0.000139225	HSCs	Tmem50a
6.14386e-09	0.7394	0.688	0.537	0.000139797	HSCs	Ptpra
6.34378e-09	1.39089	0.396	0.228	0.000144346	HSCs	Scamp1
6.44226e-09	0.708233	0.506	0.312	0.000146587	HSCs	Hipk3
6.44743e-09	1.03396	0.526	0.35	0.000146705	HSCs	Ap2a1
6.61421e-09	1.17962	0.403	0.226	0.0001505	HSCs	Pdzrn3
6.81527e-09	0.478263	0.831	0.713	0.000155075	HSCs	Qk
7.25806e-09	0.998233	0.37	0.2	0.00016515	HSCs	Tcim
7.32604e-09	0.450564	0.922	0.788	0.000166697	HSCs	Atxn7l3b
7.64413e-09	1.97846	0.344	0.186	0.000173935	HSCs	Pdia5
7.86095e-09	0.527951	0.812	0.674	0.000178868	HSCs	Ddx17
7.97412e-09	0.605881	0.74	0.58	0.000181443	HSCs	Smim14
8.07829e-09	1.14496	0.545	0.364	0.000183813	HSCs	Pdxdc1
8.15936e-09	0.624278	0.766	0.634	0.000185658	HSCs	Dync1h1
8.17078e-09	0.441493	0.805	0.635	0.000185918	HSCs	Fkbp5
8.19131e-09	1.72639	0.312	0.159	0.000186385	HSCs	Zc2hc1a
8.6444e-09	1.29049	0.383	0.209	0.000196695	HSCs	Phf2
8.74292e-09	1.29178	0.299	0.144	0.000198936	HSCs	Sema4b
8.77587e-09	0.623417	0.578	0.387	0.000199686	HSCs	Spin1
8.77722e-09	0.479981	0.649	0.456	0.000199717	HSCs	Cpd
8.87675e-09	1.43286	0.396	0.231	0.000201982	HSCs	Colec12
8.94167e-09	0.959871	0.448	0.257	0.000203459	HSCs	Klf4
9.58538e-09	1.08898	0.364	0.199	0.000218106	HSCs	Otud7b
9.58897e-09	1.00177	0.481	0.296	0.000218187	HSCs	Pi4ka
9.65807e-09	0.58531	0.779	0.651	0.00021976	HSCs	Tram1
9.94565e-09	0.728493	0.299	0.133	0.000226303	HSCs	Ptger4
1.00481e-08	1.09347	0.344	0.181	0.000228635	HSCs	Mpp5
1.00862e-08	0.28737	0.747	0.466	0.000229502	HSCs	Il4ra
1.04437e-08	0.86624	0.409	0.234	0.000237637	HSCs	Selenon
1.05783e-08	0.506187	0.903	0.669	0.000240698	HSCs	Slc25a4
1.08441e-08	1.29001	0.344	0.179	0.000246747	HSCs	Frs2
1.19997e-08	0.257696	0.682	0.426	0.000273042	HSCs	Ifi27l2a
1.20189e-08	1.3184	0.344	0.188	0.000273478	HSCs	Snx7
1.20378e-08	0.369909	0.799	0.596	0.000273908	HSCs	Comt
1.26499e-08	1.17221	0.39	0.215	0.000287835	HSCs	Tm7sf3
1.38247e-08	0.616059	0.545	0.362	0.000314567	HSCs	Vamp5
1.39879e-08	0.905642	0.487	0.309	0.000318281	HSCs	Klhl5
1.40785e-08	0.398045	0.922	0.807	0.000320342	HSCs	Pafah1b1
1.42905e-08	0.93246	0.552	0.377	0.000325167	HSCs	Hipk2
1.46548e-08	0.763629	0.299	0.138	0.000333455	HSCs	Mmp19
1.5476e-08	0.869987	0.623	0.449	0.00035214	HSCs	Zwint
1.54973e-08	0.778893	0.643	0.475	0.000352625	HSCs	Ganab
1.57182e-08	1.54258	0.266	0.126	0.000357651	HSCs	St3gal2
1.64761e-08	0.841223	0.364	0.187	0.000374898	HSCs	Fhod1
1.66351e-08	0.532826	0.539	0.316	0.000378515	HSCs	Pltp
1.72493e-08	0.575497	0.299	0.142	0.000392491	HSCs	Dcbld1
1.72854e-08	1.01783	0.448	0.274	0.000393311	HSCs	Uhrf1bp1l
1.75849e-08	0.947842	0.571	0.438	0.000400126	HSCs	Odc1
1.77142e-08	0.425825	0.968	0.912	0.000403069	HSCs	Jund
1.78666e-08	1.25539	0.519	0.364	0.000406536	HSCs	Ppfibp1
1.83234e-08	0.800295	0.63	0.453	0.000416931	HSCs	Brd3
1.85152e-08	1.27008	0.377	0.207	0.000421296	HSCs	Tmem43
1.85696e-08	0.702839	0.513	0.31	0.000422532	HSCs	Aff1
1.88497e-08	0.286804	0.506	0.284	0.000428907	HSCs	Crebrf
1.9847e-08	1.23055	0.364	0.203	0.0004516	HSCs	Dmwd
1.99737e-08	1.42302	0.273	0.127	0.000454481	HSCs	Zfp358
2.01776e-08	1.28821	0.266	0.12	0.000459121	HSCs	Ints6l
2.06405e-08	0.635787	0.636	0.47	0.000469655	HSCs	Numa1
2.13088e-08	0.557847	0.292	0.134	0.000484861	HSCs	Sh2d3c
2.16901e-08	0.420416	0.935	0.762	0.000493537	HSCs	Spcs1
2.17926e-08	0.76408	0.396	0.224	0.000495869	HSCs	Fam8a1
2.19947e-08	0.923518	0.519	0.345	0.000500468	HSCs	Camta1
2.21712e-08	1.08186	0.448	0.275	0.000504484	HSCs	Trak1
2.34415e-08	0.594756	0.383	0.201	0.000533387	HSCs	Tmem184b
2.39205e-08	0.279129	1	0.947	0.000544288	HSCs	mt-Cytb
2.39364e-08	0.623837	0.506	0.289	0.000544649	HSCs	2210016F16Rik
2.41448e-08	0.970466	0.506	0.32	0.00054939	HSCs	Fbxl3
2.45664e-08	0.279052	0.987	0.965	0.000558984	HSCs	H2-K1
2.45713e-08	0.935998	0.565	0.38	0.000559095	HSCs	Atad1
2.51519e-08	0.690889	0.714	0.573	0.000572307	HSCs	Pum1
2.52237e-08	0.557571	0.604	0.42	0.00057394	HSCs	Ets2
2.52616e-08	1.00644	0.526	0.343	0.000574802	HSCs	Zdhhc5
2.53935e-08	0.457362	0.851	0.767	0.000577803	HSCs	Csde1
2.60671e-08	0.542642	0.597	0.407	0.000593132	HSCs	Dennd5a
2.62522e-08	0.457222	0.903	0.803	0.000597343	HSCs	Prkar1a
2.66068e-08	1.41536	0.344	0.189	0.000605411	HSCs	Sh3d19
2.68213e-08	1.16564	0.442	0.269	0.000610292	HSCs	Rbmx
2.73574e-08	0.464302	0.695	0.524	0.00062249	HSCs	Cir1
2.8192e-08	0.598534	0.617	0.414	0.000641482	HSCs	Gpr107
2.82517e-08	1.39776	0.279	0.134	0.00064284	HSCs	Lclat1
3.01027e-08	0.509136	0.701	0.509	0.000684956	HSCs	Gpatch8
3.03796e-08	0.958311	0.545	0.382	0.000691258	HSCs	Thap12
3.0683e-08	0.361126	0.727	0.541	0.00069816	HSCs	Tprgl
3.18545e-08	0.567861	0.461	0.264	0.000724817	HSCs	Ptp4a3
3.33551e-08	0.292696	0.994	0.896	0.000758963	HSCs	Gnas
3.46117e-08	1.22951	0.435	0.277	0.000787555	HSCs	N6amt1
3.54191e-08	0.803756	0.545	0.37	0.000805926	HSCs	Mib1
3.55128e-08	0.995384	0.468	0.292	0.000808059	HSCs	Aen
3.64178e-08	1.17121	0.494	0.321	0.00082865	HSCs	Eif4e3
3.6874e-08	0.820927	0.558	0.387	0.000839031	HSCs	Arl3
3.70743e-08	0.837168	0.513	0.331	0.000843589	HSCs	Phactr4
3.73717e-08	0.601961	0.468	0.264	0.000850356	HSCs	Tbc1d2b
3.89549e-08	0.565856	0.747	0.617	0.000886379	HSCs	Copa
3.94543e-08	0.753243	0.63	0.453	0.000897743	HSCs	Smarca2
3.96539e-08	0.913941	0.526	0.346	0.000902285	HSCs	4632427E13Rik
4.04004e-08	0.902364	0.487	0.311	0.000919271	HSCs	Slf2
4.12255e-08	0.799654	0.442	0.233	0.000938046	HSCs	Renbp
4.31372e-08	1.16609	0.357	0.199	0.000981545	HSCs	Zfp507
4.38429e-08	0.556912	0.734	0.603	0.0009976	HSCs	Senp6
4.48074e-08	0.463849	0.812	0.693	0.00101955	HSCs	Rab1a
4.57519e-08	0.958959	0.597	0.424	0.00104104	HSCs	Acsl4
4.68677e-08	1.10358	0.351	0.189	0.00106643	HSCs	Fbxl17
4.74998e-08	0.348632	0.643	0.461	0.00108081	HSCs	Klf7
4.78174e-08	0.705029	0.565	0.383	0.00108804	HSCs	Elk4
4.79696e-08	0.653987	0.773	0.629	0.0010915	HSCs	Ddx50
4.82356e-08	0.664284	0.708	0.569	0.00109755	HSCs	Akap9
4.83776e-08	1.02432	0.416	0.254	0.00110078	HSCs	Dab2ip
4.94152e-08	0.870319	0.279	0.128	0.00112439	HSCs	Peli2
4.97374e-08	0.251281	0.981	0.881	0.00113172	HSCs	mt-Nd5
4.998e-08	1.00523	0.688	0.494	0.00113725	HSCs	Polr3k
5.22865e-08	1.53148	0.299	0.154	0.00118973	HSCs	Inafm1
5.3893e-08	0.75968	0.701	0.52	0.00122628	HSCs	Slc35b1
5.40303e-08	0.757073	0.532	0.335	0.0012294	HSCs	Adgrl2
5.60013e-08	0.582822	0.74	0.638	0.00127425	HSCs	Ube2r2
5.66751e-08	0.713478	0.494	0.303	0.00128959	HSCs	Decr1
5.91304e-08	1.2037	0.344	0.188	0.00134545	HSCs	Cuedc1
5.99641e-08	0.341368	0.377	0.204	0.00136442	HSCs	Fads2
6.1688e-08	0.757793	0.403	0.221	0.00140365	HSCs	Kat2b
6.20581e-08	0.735315	0.519	0.335	0.00141207	HSCs	Cdk16
6.23024e-08	0.581865	0.708	0.542	0.00141763	HSCs	Tspan31
6.23228e-08	0.70535	0.532	0.359	0.00141809	HSCs	Ubr3
6.40277e-08	0.543371	0.877	0.754	0.00145689	HSCs	Ddx24
6.42434e-08	0.73324	0.273	0.125	0.00146179	HSCs	Dgkh
6.55792e-08	0.667949	0.747	0.637	0.00149219	HSCs	Sar1a
6.69844e-08	1.10913	0.506	0.347	0.00152416	HSCs	Iars
6.7385e-08	0.807563	0.506	0.319	0.00153328	HSCs	Tmem87b
7.18977e-08	0.59319	0.682	0.527	0.00163596	HSCs	Cpne3
7.20928e-08	1.34067	0.325	0.175	0.0016404	HSCs	2610301B20Rik
7.21688e-08	1.16188	0.188	0.424	0.00164213	HSCs	Slpi
7.25487e-08	1.10067	0.312	0.157	0.00165077	HSCs	Cnnm3
7.27938e-08	0.797992	0.442	0.273	0.00165635	HSCs	Phf21a
7.59186e-08	0.951668	0.442	0.272	0.00172745	HSCs	Tmem245
7.6763e-08	0.675267	0.584	0.429	0.00174667	HSCs	Wsb2
7.86825e-08	0.603315	0.779	0.607	0.00179034	HSCs	Dhx36
8.00224e-08	0.451406	0.838	0.745	0.00182083	HSCs	Kif5b
8.03963e-08	0.610498	0.714	0.574	0.00182934	HSCs	Golgb1
8.34324e-08	0.436536	0.344	0.177	0.00189842	HSCs	Rasal2
9.54668e-08	0.732449	0.532	0.359	0.00217225	HSCs	Pld3
9.5774e-08	1.0856	0.506	0.363	0.00217924	HSCs	Cdc16
9.81134e-08	0.765874	0.623	0.46	0.00223247	HSCs	Slc39a7
9.92072e-08	1.41842	0.299	0.151	0.00225736	HSCs	Manea
1.01695e-07	0.766282	0.552	0.394	0.00231396	HSCs	Pigk
1.02311e-07	1.05126	0.442	0.285	0.00232797	HSCs	Fam114a1
1.03258e-07	0.934824	0.532	0.368	0.00234954	HSCs	Pnpla8
1.04175e-07	0.633837	0.831	0.686	0.0023704	HSCs	Chic2
1.06825e-07	0.475987	0.825	0.688	0.00243069	HSCs	Nars
1.08324e-07	0.786343	0.61	0.46	0.0024648	HSCs	Copg1
1.09886e-07	1.06892	0.37	0.215	0.00250034	HSCs	Slc44a1
1.11207e-07	1.03878	0.39	0.236	0.0025304	HSCs	Enpp4
1.11525e-07	0.824591	0.558	0.375	0.00253764	HSCs	Vps4a
1.12705e-07	0.883974	0.526	0.361	0.0025645	HSCs	Abhd16a
1.15275e-07	0.521798	0.708	0.567	0.00262296	HSCs	Oip5os1
1.1558e-07	0.763099	0.656	0.522	0.00262991	HSCs	Erlec1
1.17996e-07	0.798807	0.565	0.411	0.00268487	HSCs	Ube2j1
1.18529e-07	0.821137	0.63	0.518	0.002697	HSCs	Tbl1x
1.18855e-07	0.685566	0.682	0.5	0.00270443	HSCs	Adnp
1.23574e-07	1.20371	0.364	0.21	0.00281179	HSCs	Flywch1
1.25705e-07	0.997151	0.455	0.308	0.00286029	HSCs	Ccser2
1.2966e-07	0.84896	0.487	0.326	0.00295029	HSCs	Arhgap1
1.29941e-07	0.397668	0.883	0.698	0.00295667	HSCs	Psmd7
1.30873e-07	0.661556	0.708	0.573	0.00297789	HSCs	Sdf2
1.34957e-07	1.08501	0.468	0.303	0.00307082	HSCs	Lrrc41
1.36556e-07	0.866912	0.266	0.122	0.00310719	HSCs	Abca9
1.37286e-07	1.28537	0.305	0.162	0.00312381	HSCs	Tlr3
1.39734e-07	0.323659	0.896	0.797	0.0031795	HSCs	Ndfip1
1.42367e-07	0.438375	0.844	0.785	0.00323943	HSCs	Capns1
1.46835e-07	0.480191	0.623	0.445	0.00334108	HSCs	Med13
1.4811e-07	0.406881	0.396	0.208	0.00337009	HSCs	Phactr2
1.51388e-07	1.03087	0.435	0.277	0.00344469	HSCs	Rev3l
1.57298e-07	0.48858	0.695	0.523	0.00357915	HSCs	Zfand3
1.58949e-07	0.6242	0.578	0.412	0.00361673	HSCs	Xrn1
1.61705e-07	0.959747	0.305	0.161	0.00367943	HSCs	Mier3
1.63959e-07	0.755119	0.636	0.45	0.00373072	HSCs	Tars
1.67439e-07	0.466039	0.591	0.405	0.00380991	HSCs	Mvp
1.68208e-07	1.10205	0.351	0.202	0.00382741	HSCs	Rbbp9
1.68331e-07	0.791389	0.474	0.293	0.0038302	HSCs	Pink1
1.71877e-07	0.639082	0.643	0.485	0.0039109	HSCs	Coq10b
1.74367e-07	0.989914	0.292	0.147	0.00396755	HSCs	Ccdc126
1.75719e-07	0.550855	0.253	0.113	0.00399831	HSCs	Fabp4
1.80202e-07	1.03106	0.429	0.271	0.00410031	HSCs	Praf2
1.80565e-07	0.603402	0.682	0.537	0.00410858	HSCs	Zmiz1
1.87109e-07	1.17993	0.364	0.21	0.00425747	HSCs	Tshz1
1.92098e-07	1.33099	0.435	0.279	0.00437099	HSCs	B4gat1
1.93804e-07	0.955849	0.383	0.227	0.00440982	HSCs	Sos2
1.957e-07	0.511872	0.695	0.573	0.00445296	HSCs	Ppp3ca
1.96606e-07	0.576801	0.617	0.462	0.00447357	HSCs	Rasa1
1.98728e-07	1.07029	0.286	0.148	0.00452185	HSCs	Ankrd28
2.06295e-07	0.733569	0.584	0.425	0.00469403	HSCs	Klhl9
2.09731e-07	0.609739	0.695	0.543	0.00477223	HSCs	Yipf4
2.12075e-07	1.11325	0.474	0.31	0.00482556	HSCs	Polr1a
2.14523e-07	1.62802	0.331	0.19	0.00488125	HSCs	Pard3
2.18534e-07	0.888364	0.429	0.264	0.00497253	HSCs	Tubgcp5
2.23254e-07	0.602224	0.429	0.245	0.00507993	HSCs	Naglu
2.34937e-07	0.554081	0.468	0.289	0.00534575	HSCs	1810013L24Rik
2.40626e-07	0.490828	0.779	0.637	0.00547521	HSCs	Stub1
2.46107e-07	0.67773	0.5	0.316	0.00559992	HSCs	Fez2
2.54959e-07	0.690241	0.545	0.375	0.00580135	HSCs	Ctdsp1
2.57148e-07	0.683527	0.383	0.212	0.00585114	HSCs	Maml3
2.59701e-07	0.587628	0.656	0.506	0.00590923	HSCs	Taok1
2.63363e-07	0.818877	0.539	0.389	0.00599255	HSCs	Msl3
2.63664e-07	0.379606	0.481	0.297	0.00599942	HSCs	Snrk
2.64834e-07	0.937357	0.578	0.433	0.00602603	HSCs	Tor1b
2.74815e-07	0.439764	0.422	0.239	0.00625315	HSCs	Irf7
2.79764e-07	1.45863	0.312	0.173	0.00636575	HSCs	Klhl13
2.99142e-07	1.15479	0.403	0.249	0.00680668	HSCs	Endog
3.00961e-07	1.01195	0.474	0.313	0.00684806	HSCs	Cul4a
3.04094e-07	0.692219	0.578	0.437	0.00691936	HSCs	Nek7
3.04839e-07	0.327326	0.325	0.173	0.00693631	HSCs	Acer2
3.04981e-07	0.771981	0.481	0.301	0.00693954	HSCs	Slc25a36
3.07558e-07	0.351428	0.818	0.721	0.00699817	HSCs	Rab10
3.10597e-07	0.869684	0.604	0.443	0.00706731	HSCs	Rxylt1
3.18423e-07	0.785008	0.474	0.312	0.00724541	HSCs	Sec24b
3.21284e-07	0.468551	0.688	0.555	0.0073105	HSCs	Nsd1
3.26404e-07	1.19842	0.435	0.281	0.00742699	HSCs	Ttc37
3.51351e-07	0.95375	0.539	0.388	0.00799465	HSCs	Tusc3
3.53164e-07	1.07153	0.364	0.209	0.00803589	HSCs	Zc3h7b
3.53776e-07	0.911533	0.513	0.352	0.00804982	HSCs	Fam92a
3.56613e-07	0.572924	0.773	0.69	0.00811437	HSCs	Mtch1
3.62933e-07	0.708821	0.526	0.358	0.00825817	HSCs	Mon2
3.6785e-07	0.593793	0.74	0.616	0.00837005	HSCs	Atraid
3.73912e-07	0.621346	0.63	0.466	0.008508	HSCs	Tcf12
3.78885e-07	0.577972	0.851	0.691	0.00862116	HSCs	Ssr2
3.85554e-07	0.491633	0.87	0.719	0.00877289	HSCs	Scaf11
3.88623e-07	0.506673	0.805	0.637	0.00884274	HSCs	Hnrnph1
4.04242e-07	0.937596	0.364	0.209	0.00919813	HSCs	Slc17a5
4.06106e-07	0.733652	0.519	0.375	0.00924055	HSCs	Samd4b
4.06878e-07	0.662272	0.286	0.144	0.00925809	HSCs	Serpinb9
4.09436e-07	0.513874	0.669	0.508	0.00931632	HSCs	Krit1
4.37071e-07	0.436301	0.883	0.827	0.00994511	HSCs	Ost4
4.64589e-07	1.26005	0.325	0.186	0.0105713	HSCs	Mical3
4.77472e-07	1.67727	0.299	0.168	0.0108644	HSCs	Ahdc1
4.81058e-07	0.319749	0.727	0.58	0.010946	HSCs	Nr3c1
4.81909e-07	0.429051	0.584	0.409	0.0109654	HSCs	Ndst1
4.86956e-07	1.32306	0.357	0.209	0.0110802	HSCs	Rhbdf1
5.01513e-07	0.969486	0.435	0.286	0.0114114	HSCs	Golm1
5.02411e-07	0.766386	0.688	0.569	0.0114319	HSCs	Yipf3
5.06158e-07	0.526824	0.812	0.681	0.0115171	HSCs	Hnrnpdl
5.45232e-07	1.68438	0.299	0.162	0.0124062	HSCs	Plekhf1
5.51031e-07	0.922606	0.286	0.144	0.0125382	HSCs	Dipk2a
5.75392e-07	1.12379	0.338	0.191	0.0130925	HSCs	Nedd4l
5.78622e-07	0.675628	0.662	0.512	0.013166	HSCs	Ubr5
5.85375e-07	0.376602	0.929	0.791	0.0133196	HSCs	Mtdh
5.90337e-07	0.97963	0.325	0.177	0.0134325	HSCs	Zdhhc8
5.94233e-07	1.02048	0.364	0.215	0.0135212	HSCs	Emc1
6.03543e-07	0.422976	0.877	0.739	0.013733	HSCs	Rsrc2
6.08528e-07	0.68941	0.766	0.634	0.0138464	HSCs	Iscu
6.14695e-07	1.4288	0.318	0.179	0.0139868	HSCs	1810055G02Rik
6.26557e-07	0.603103	0.831	0.676	0.0142567	HSCs	Gtf2a2
6.51771e-07	1.14875	0.253	0.121	0.0148304	HSCs	Spon1
6.55415e-07	0.593851	0.805	0.669	0.0149133	HSCs	Atf4
6.76783e-07	1.02122	0.532	0.377	0.0153995	HSCs	Tubb6
6.82889e-07	0.630485	0.299	0.149	0.0155384	HSCs	Helz2
6.94068e-07	0.85434	0.578	0.424	0.0157928	HSCs	2310039H08Rik
6.97953e-07	1.30142	0.312	0.178	0.0158812	HSCs	Foxp4
7.08604e-07	0.443801	0.487	0.286	0.0161236	HSCs	Tinagl1
7.12604e-07	0.641668	0.591	0.43	0.0162146	HSCs	Ccnt2
7.1323e-07	0.756534	0.448	0.286	0.0162288	HSCs	Rnf103
7.16479e-07	0.738558	0.435	0.272	0.0163028	HSCs	Leng8
7.21046e-07	0.614562	0.604	0.443	0.0164067	HSCs	Rbm6
7.24277e-07	0.931248	0.597	0.458	0.0164802	HSCs	Fmr1
7.314e-07	0.732851	0.506	0.349	0.0166423	HSCs	Ldlrap1
7.57687e-07	0.559434	0.656	0.527	0.0172404	HSCs	Cenpb
7.74409e-07	0.862752	0.455	0.312	0.0176209	HSCs	Pcyt1a
7.78785e-07	1.31964	0.344	0.207	0.0177205	HSCs	Mast2
7.90551e-07	1.16581	0.266	0.133	0.0179882	HSCs	Tmem273
8.06297e-07	0.421088	0.753	0.608	0.0183465	HSCs	Gng12
8.18974e-07	0.555665	0.649	0.51	0.0186349	HSCs	Golph3
8.23284e-07	0.264314	0.721	0.506	0.018733	HSCs	Lnpep
8.24561e-07	0.747434	0.617	0.469	0.0187621	HSCs	Trpm7
8.35154e-07	0.571412	0.526	0.375	0.0190031	HSCs	Fam168a
9.04061e-07	0.428172	0.539	0.353	0.020571	HSCs	Wbp1l
9.08665e-07	0.58917	0.571	0.413	0.0206758	HSCs	Cdc37l1
9.15283e-07	0.963447	0.377	0.227	0.0208263	HSCs	Socs5
9.33278e-07	0.594786	0.396	0.238	0.0212358	HSCs	Dennd4c
9.68864e-07	0.706287	0.435	0.278	0.0220455	HSCs	Taok2
9.93781e-07	0.416884	0.545	0.371	0.0226125	HSCs	Stxbp3
1.00432e-06	0.649879	0.539	0.376	0.0228524	HSCs	Pcyox1
1.00848e-06	0.340928	0.63	0.469	0.0229471	HSCs	Azi2
1.06484e-06	0.760304	0.487	0.338	0.0242294	HSCs	Osbp
1.07742e-06	0.595029	0.669	0.546	0.0245156	HSCs	Mapk3
1.12928e-06	0.682531	0.403	0.247	0.0256956	HSCs	Vamp2
1.13824e-06	0.456659	0.812	0.66	0.0258994	HSCs	Morf4l2
1.15569e-06	0.691231	0.442	0.278	0.0262966	HSCs	Pwwp2a
1.16924e-06	0.340331	0.857	0.758	0.0266048	HSCs	Cltc
1.20946e-06	0.449498	0.818	0.693	0.02752	HSCs	Aamp
1.22587e-06	0.944696	0.422	0.269	0.0278934	HSCs	Stk25
1.24896e-06	0.689465	0.636	0.496	0.0284188	HSCs	Smim10l1
1.25473e-06	1.2894	0.286	0.159	0.0285502	HSCs	Plekha5
1.35475e-06	0.636171	0.545	0.398	0.0308259	HSCs	Ate1
1.41865e-06	0.834153	0.474	0.321	0.03228	HSCs	Mecp2
1.4347e-06	0.690112	0.63	0.491	0.0326452	HSCs	Zc3h13
1.43599e-06	0.631874	0.565	0.417	0.0326745	HSCs	Sidt2
1.44426e-06	0.888962	0.364	0.215	0.0328628	HSCs	Sos1
1.45186e-06	0.731375	0.571	0.427	0.0330356	HSCs	Tvp23b
1.4657e-06	0.895141	0.597	0.483	0.0333506	HSCs	Cyb5r3
1.46673e-06	0.682761	0.565	0.41	0.033374	HSCs	Atxn2
1.47416e-06	1.04297	0.364	0.22	0.033543	HSCs	Ephx1
1.4807e-06	0.874651	0.429	0.282	0.0336918	HSCs	Ormdl3
1.4831e-06	0.844686	0.494	0.34	0.0337465	HSCs	Aida
1.49317e-06	0.839021	0.468	0.311	0.0339757	HSCs	Prdm2
1.54035e-06	0.327019	0.929	0.817	0.0350492	HSCs	Pcbp1
1.55001e-06	0.662297	0.591	0.424	0.035269	HSCs	Nr2f6
1.57626e-06	0.524304	0.76	0.628	0.0358662	HSCs	Pik3r1
1.58484e-06	0.906458	0.539	0.387	0.0360616	HSCs	Hspa13
1.58498e-06	0.715364	0.487	0.335	0.0360647	HSCs	Golga3
1.6784e-06	0.714111	0.552	0.402	0.0381904	HSCs	Parp9
1.69386e-06	0.536816	0.617	0.487	0.0385422	HSCs	Bet1l
1.72652e-06	0.383425	0.604	0.454	0.0392853	HSCs	Rnf11
1.73629e-06	0.835537	0.455	0.302	0.0395076	HSCs	Dennd6a
1.76134e-06	0.72769	0.597	0.477	0.0400776	HSCs	Zmynd11
1.76362e-06	1.14121	0.461	0.313	0.0401294	HSCs	Hyou1
1.77611e-06	1.64411	0.286	0.159	0.0404135	HSCs	Gdpd1
1.83033e-06	0.551457	0.604	0.453	0.0416474	HSCs	Stx12
1.83667e-06	0.664975	0.61	0.428	0.0417916	HSCs	Zfp771
1.84266e-06	0.893562	0.487	0.331	0.041928	HSCs	Cdk8
1.87104e-06	0.596184	0.487	0.317	0.0425736	HSCs	Prxl2c
1.88517e-06	0.900111	0.552	0.422	0.0428951	HSCs	Herc2
1.94343e-06	1.04851	0.494	0.338	0.0442209	HSCs	Nf1
1.94555e-06	1.16588	0.448	0.319	0.044269	HSCs	Gkap1
2.03915e-06	0.994512	0.513	0.371	0.0463988	HSCs	Shc1
2.0466e-06	0.641828	0.714	0.603	0.0465684	HSCs	Wac
2.10977e-06	0.983343	0.506	0.36	0.0480058	HSCs	Sppl3
2.11458e-06	1.04262	0.364	0.23	0.0481152	HSCs	S1pr2
2.13964e-06	1.55278	0.292	0.17	0.0486853	HSCs	Rhobtb3
2.14938e-06	0.320744	0.857	0.79	0.0489069	HSCs	Ptp4a2
2.17176e-06	1.2452	0.26	0.134	0.0494163	HSCs	4933421O10Rik
2.19685e-06	0.320412	0.851	0.783	0.0499872	HSCs	Tcf25
2.20762e-06	0.404706	0.591	0.427	0.0502321	HSCs	Atf6
2.27612e-06	1.01042	0.37	0.222	0.0517909	HSCs	Fyco1
2.28686e-06	0.807929	0.299	0.16	0.0520352	HSCs	Spats2l
2.30927e-06	0.958811	0.494	0.358	0.0525451	HSCs	Ppfia1
2.31205e-06	0.477537	0.675	0.53	0.0526085	HSCs	Gatad2b
2.39923e-06	0.474008	0.786	0.679	0.0545921	HSCs	Sra1
2.47008e-06	0.573257	0.312	0.167	0.0562041	HSCs	Lncpint
2.47818e-06	0.555285	0.799	0.671	0.0563885	HSCs	Ddost
2.51412e-06	0.791788	0.383	0.228	0.0572062	HSCs	Dipk1a
2.51598e-06	0.395289	0.857	0.773	0.0572487	HSCs	Paip2
2.51729e-06	0.643004	0.708	0.582	0.0572784	HSCs	Prkcsh
2.54098e-06	0.732643	0.396	0.245	0.0578176	HSCs	Zscan26
2.58204e-06	0.282265	0.825	0.704	0.0587516	HSCs	Gsk3b
2.58976e-06	0.527585	0.688	0.573	0.0589273	HSCs	Usp9x
2.68526e-06	0.415498	0.883	0.773	0.0611004	HSCs	Sfr1
2.69713e-06	0.594034	0.448	0.291	0.0613705	HSCs	Znfx1
2.69784e-06	0.835577	0.552	0.419	0.0613867	HSCs	Anapc1
2.71684e-06	0.91581	0.429	0.292	0.061819	HSCs	Sec23ip
2.73215e-06	0.386041	0.734	0.609	0.0621673	HSCs	Rab11b
2.78359e-06	0.491088	0.552	0.388	0.0633377	HSCs	Ttc39b
2.79978e-06	0.535206	0.597	0.444	0.0637062	HSCs	Elovl1
2.88253e-06	0.53033	0.344	0.192	0.065589	HSCs	2510009E07Rik
2.95384e-06	0.952023	0.396	0.243	0.0672117	HSCs	Camk1d
2.96267e-06	0.300461	0.383	0.224	0.0674125	HSCs	Atxn1
2.9792e-06	0.531242	0.364	0.211	0.0677886	HSCs	Tmem63a
2.99107e-06	0.558126	0.487	0.332	0.0680589	HSCs	Tle3
3.01381e-06	0.677022	0.435	0.286	0.0685761	HSCs	Kbtbd2
3.04969e-06	0.500256	0.571	0.399	0.0693928	HSCs	Stat6
3.05515e-06	0.935471	0.455	0.315	0.0695168	HSCs	Mapk9
3.08486e-06	0.901936	0.468	0.317	0.0701929	HSCs	Sec16a
3.11192e-06	0.955195	0.422	0.282	0.0708086	HSCs	Mpv17
3.15546e-06	0.407968	0.701	0.516	0.0717993	HSCs	Lipa
3.19358e-06	0.988787	0.318	0.184	0.0726668	HSCs	Kat6b
3.21982e-06	0.653743	0.403	0.249	0.0732637	HSCs	Prr14
3.23714e-06	0.835741	0.338	0.195	0.073658	HSCs	Uba7
3.35461e-06	0.464185	0.838	0.734	0.0763308	HSCs	Rer1
3.42244e-06	0.3652	0.344	0.18	0.0778743	HSCs	Olfm1
3.42804e-06	0.571245	0.565	0.414	0.0780017	HSCs	Lamtor3
3.44363e-06	0.473837	0.552	0.383	0.0783564	HSCs	Rap1gds1
3.62275e-06	0.577433	0.494	0.345	0.0824322	HSCs	Emsy
3.65894e-06	0.328317	0.968	0.869	0.0832556	HSCs	Srrm2
3.6856e-06	0.495931	0.682	0.535	0.0838622	HSCs	Kdm1a
3.69246e-06	0.628041	0.61	0.511	0.0840182	HSCs	Dynlt3
3.69906e-06	1.33282	0.383	0.248	0.0841684	HSCs	Mad2l2
3.70805e-06	0.582316	0.636	0.514	0.084373	HSCs	Eea1
3.75585e-06	0.857887	0.357	0.219	0.0854607	HSCs	Camsap2
3.91825e-06	0.849759	0.578	0.476	0.0891558	HSCs	Sec22b
4.01211e-06	0.258942	0.909	0.847	0.0912915	HSCs	Tln1
4.01947e-06	0.654339	0.649	0.492	0.0914591	HSCs	Nub1
4.17607e-06	0.411146	0.721	0.591	0.0950223	HSCs	Fam120a
4.22847e-06	0.611006	0.526	0.38	0.0962145	HSCs	Fam91a1
4.32641e-06	0.847366	0.357	0.211	0.0984431	HSCs	Bcl3
4.42877e-06	0.682689	0.448	0.301	0.100772	HSCs	Dock1
4.62247e-06	0.745782	0.266	0.14	0.10518	HSCs	Mcu
4.67065e-06	0.56303	0.669	0.5	0.106276	HSCs	Spred1
4.71521e-06	0.356806	0.695	0.556	0.10729	HSCs	Rab4b
4.7198e-06	0.671296	0.591	0.468	0.107394	HSCs	Ubr4
4.77386e-06	0.747094	0.513	0.374	0.108624	HSCs	Zfp451
4.77708e-06	0.48156	0.708	0.558	0.108698	HSCs	Dcaf8
4.78144e-06	0.337968	0.552	0.366	0.108797	HSCs	Tgfbr1
4.89963e-06	0.38105	0.701	0.535	0.111486	HSCs	Gns
5.0725e-06	0.696267	0.643	0.524	0.11542	HSCs	Ppp2r2a
5.13806e-06	0.833894	0.494	0.352	0.116911	HSCs	Tm9sf1
5.15241e-06	0.303013	0.37	0.21	0.117238	HSCs	Atxn7l1
5.16623e-06	1.21383	0.26	0.14	0.117552	HSCs	Ick
5.19982e-06	0.346393	0.851	0.679	0.118317	HSCs	Thrap3
5.2717e-06	1.18176	0.26	0.14	0.119952	HSCs	Tbc1d8b
5.54538e-06	0.427034	0.37	0.215	0.12618	HSCs	Snx24
5.57578e-06	0.319124	0.701	0.441	0.126871	HSCs	Tspan3
5.69099e-06	0.487134	0.714	0.598	0.129493	HSCs	Crebbp
5.70244e-06	0.303433	0.929	0.814	0.129753	HSCs	Prrc2c
5.74232e-06	0.86045	0.299	0.169	0.130661	HSCs	Icmt
5.74723e-06	0.29199	0.974	0.849	0.130772	HSCs	Calr
5.76845e-06	0.917162	0.37	0.229	0.131255	HSCs	Kif13b
5.99171e-06	0.41826	0.675	0.53	0.136335	HSCs	Map7d1
6.00588e-06	0.289543	0.851	0.714	0.136658	HSCs	Slc38a2
6.01929e-06	0.530251	0.623	0.474	0.136963	HSCs	2610001J05Rik
6.01986e-06	0.737098	0.416	0.267	0.136976	HSCs	Tmcc3
6.02596e-06	0.96197	0.422	0.292	0.137115	HSCs	Poglut1
6.10057e-06	1.21073	0.351	0.23	0.138812	HSCs	Pgm3
6.17695e-06	0.527443	0.682	0.517	0.14055	HSCs	Pitpnb
6.21624e-06	0.475422	0.422	0.262	0.141444	HSCs	Sgms1
6.25896e-06	0.722484	0.448	0.305	0.142416	HSCs	Arnt
6.27424e-06	1.10554	0.344	0.215	0.142764	HSCs	Lrp5
6.38113e-06	1.5241	0.338	0.216	0.145196	HSCs	Adi1
6.52614e-06	1.82413	0.253	0.138	0.148496	HSCs	Plekhh3
6.64914e-06	0.695458	0.455	0.318	0.151295	HSCs	Arid1b
6.73146e-06	0.698431	0.273	0.144	0.153168	HSCs	Sfmbt1
6.82159e-06	1.03126	0.299	0.173	0.155218	HSCs	Plcb3
6.95804e-06	0.565844	0.649	0.531	0.158323	HSCs	Os9
7.09656e-06	0.668966	0.403	0.257	0.161475	HSCs	Plekhm2
7.17742e-06	1.00649	0.292	0.166	0.163315	HSCs	Tcf7l1
7.19818e-06	0.811378	0.656	0.502	0.163787	HSCs	Rbm28
7.22886e-06	0.969464	0.279	0.153	0.164485	HSCs	Armc5
7.26585e-06	1.28572	0.416	0.285	0.165327	HSCs	Uap1
7.31571e-06	0.910563	0.416	0.282	0.166462	HSCs	Tbc1d10a
7.62254e-06	0.362072	0.695	0.564	0.173443	HSCs	Sypl
7.84302e-06	0.614775	0.526	0.393	0.17846	HSCs	Araf
7.85412e-06	1.49797	0.26	0.144	0.178713	HSCs	Tmem150a
7.8607e-06	0.58278	0.714	0.555	0.178862	HSCs	Mybbp1a
8.09289e-06	1.45803	0.37	0.244	0.184146	HSCs	Sil1
8.13325e-06	0.50844	0.753	0.681	0.185064	HSCs	Pbrm1
8.14359e-06	0.478401	0.597	0.44	0.185299	HSCs	Pcmtd1
8.21082e-06	0.913769	0.409	0.279	0.186829	HSCs	Erc1
8.22239e-06	0.606319	0.552	0.424	0.187092	HSCs	Gbf1
8.2507e-06	0.364956	0.266	0.135	0.187736	HSCs	Pde8a
8.42211e-06	0.487276	0.357	0.212	0.191637	HSCs	Csgalnact2
8.49304e-06	0.943021	0.409	0.26	0.193251	HSCs	Dusp22
8.50436e-06	0.625732	0.675	0.564	0.193508	HSCs	Rad23b
8.53577e-06	0.376917	0.63	0.504	0.194223	HSCs	Cast
8.74753e-06	0.660371	0.468	0.322	0.199041	HSCs	Herpud2
8.80508e-06	0.698855	0.435	0.288	0.200351	HSCs	Trio
8.92474e-06	0.810597	0.571	0.441	0.203074	HSCs	Mtfr1l
8.95525e-06	0.572398	0.675	0.564	0.203768	HSCs	Elavl1
9.00974e-06	0.414691	0.753	0.645	0.205008	HSCs	Bptf
9.13427e-06	1.12839	0.351	0.224	0.207841	HSCs	Sec23a
9.18771e-06	0.256177	0.344	0.194	0.209057	HSCs	Fbxl20
9.37091e-06	0.716353	0.377	0.239	0.213226	HSCs	Golga2
9.53201e-06	1.11844	0.338	0.213	0.216891	HSCs	Rcor3
9.80219e-06	0.812911	0.364	0.226	0.223039	HSCs	Pign
9.83886e-06	0.729761	0.26	0.138	0.223873	HSCs	Wdr13
9.90518e-06	0.664251	0.552	0.424	0.225383	HSCs	Tmem248
9.96706e-06	1.34952	0.26	0.144	0.22679	HSCs	Dock6
1.0046e-05	0.377329	0.448	0.284	0.228588	HSCs	Mdfic
1.02064e-05	0.384409	0.506	0.352	0.232237	HSCs	Tspyl1
1.0238e-05	0.594259	0.448	0.308	0.232955	HSCs	Srcap
1.02675e-05	0.449355	0.74	0.617	0.233626	HSCs	Pnisr
1.05956e-05	0.471825	0.76	0.646	0.241093	HSCs	Brd2
1.06193e-05	0.579227	0.63	0.498	0.241631	HSCs	Gapvd1
1.07254e-05	0.913723	0.351	0.219	0.244046	HSCs	Opa3
1.0844e-05	0.613286	0.5	0.351	0.246744	HSCs	Exoc4
1.09744e-05	0.614134	0.669	0.538	0.24971	HSCs	Ski
1.09887e-05	0.673623	0.578	0.44	0.250037	HSCs	Zmpste24
1.1206e-05	0.938039	0.279	0.154	0.25498	HSCs	Heatr5b
1.12214e-05	0.70594	0.506	0.356	0.255332	HSCs	Arl2
1.12596e-05	0.675085	0.617	0.532	0.256202	HSCs	Eml4
1.12668e-05	0.865966	0.286	0.162	0.256366	HSCs	Gm37494
1.14556e-05	0.707771	0.481	0.345	0.26066	HSCs	Tiparp
1.14626e-05	0.939866	0.377	0.245	0.26082	HSCs	Piezo1
1.16712e-05	0.895437	0.422	0.299	0.265567	HSCs	Ugdh
1.17394e-05	0.679606	0.519	0.371	0.267118	HSCs	Cmtm3
1.1945e-05	0.55912	0.604	0.443	0.271797	HSCs	S100a1
1.19736e-05	1.20212	0.273	0.158	0.272446	HSCs	Slc30a4
1.21397e-05	0.742723	0.403	0.265	0.276228	HSCs	Dop1a
1.26051e-05	0.413258	0.558	0.426	0.286817	HSCs	Ascc3
1.26106e-05	1.05394	0.312	0.191	0.286942	HSCs	Slc12a2
1.28687e-05	0.292657	0.662	0.479	0.292815	HSCs	Sp100
1.30526e-05	0.794428	0.545	0.418	0.296999	HSCs	Tubb2a
1.33356e-05	0.476576	0.721	0.614	0.303437	HSCs	Jtb
1.34242e-05	0.26223	0.695	0.574	0.305455	HSCs	Nufip2
1.34804e-05	0.524432	0.279	0.148	0.306734	HSCs	Pon3
1.35241e-05	0.500302	0.714	0.602	0.307728	HSCs	Psmc1
1.35329e-05	1.32336	0.286	0.168	0.307927	HSCs	Mir99ahg
1.39194e-05	0.694844	0.403	0.263	0.316723	HSCs	Hmbox1
1.41018e-05	0.269802	0.909	0.831	0.320872	HSCs	Rab2a
1.41281e-05	0.954278	0.403	0.266	0.321471	HSCs	Alg14
1.42885e-05	0.456062	0.682	0.514	0.32512	HSCs	Kcnq1ot1
1.43319e-05	0.752672	0.487	0.361	0.326107	HSCs	4833439L19Rik
1.45594e-05	0.688523	0.487	0.35	0.331285	HSCs	Brwd1
1.46698e-05	0.445067	0.5	0.354	0.333797	HSCs	Pik3c2a
1.476e-05	0.523324	0.643	0.508	0.335849	HSCs	Eif3j2
1.5153e-05	1.05441	0.351	0.224	0.344791	HSCs	2010320M18Rik
1.56376e-05	0.727851	0.526	0.395	0.355817	HSCs	Srprb
1.60217e-05	0.335909	0.565	0.409	0.364557	HSCs	Tnrc18
1.63883e-05	0.35375	0.708	0.56	0.372899	HSCs	Acap2
1.68192e-05	0.602962	0.409	0.248	0.382704	HSCs	Tspan17
1.71273e-05	0.586841	0.532	0.396	0.389714	HSCs	Sdhaf1
1.71631e-05	0.872501	0.435	0.3	0.390528	HSCs	Nek6
1.72851e-05	0.442891	0.584	0.431	0.393306	HSCs	Dlgap4
1.73735e-05	0.713491	0.37	0.235	0.395316	HSCs	Stx2
1.74085e-05	0.666206	0.526	0.389	0.396112	HSCs	Cand1
1.76811e-05	0.449751	0.682	0.556	0.402316	HSCs	Gls
1.77212e-05	0.322779	0.532	0.389	0.403228	HSCs	Pcf11
1.78104e-05	0.842096	0.422	0.289	0.405258	HSCs	Klc1
1.78165e-05	0.427123	0.513	0.379	0.405397	HSCs	Lrrfip2
1.8268e-05	1.10509	0.273	0.158	0.41567	HSCs	Fbxo30
1.83111e-05	0.441279	0.662	0.516	0.416651	HSCs	Kmt2a
1.84061e-05	1.02113	0.37	0.23	0.418813	HSCs	Trp53inp1
1.84574e-05	0.553017	0.649	0.528	0.41998	HSCs	Smad4
1.86283e-05	0.330854	0.805	0.693	0.423869	HSCs	Prpf4b
1.87649e-05	0.420346	0.331	0.192	0.426975	HSCs	Rapgef2
1.87857e-05	1.22663	0.286	0.16	0.42745	HSCs	Zdhhc12
1.91879e-05	0.646789	0.429	0.28	0.436601	HSCs	Trib2
1.92396e-05	1.22889	0.338	0.212	0.437777	HSCs	Ampd2
1.9355e-05	0.450428	0.74	0.589	0.440403	HSCs	Ccdc59
1.93657e-05	0.739852	0.338	0.211	0.440646	HSCs	Mfap1b
1.93878e-05	0.943369	0.266	0.146	0.44115	HSCs	Pvr
1.97917e-05	0.346159	0.591	0.448	0.450341	HSCs	Dpp8
2.00727e-05	0.921963	0.318	0.193	0.456735	HSCs	Spire1
2.02122e-05	0.783169	0.61	0.468	0.459909	HSCs	Snhg3
2.04888e-05	0.393587	0.526	0.384	0.466202	HSCs	Shoc2
2.07249e-05	1.00492	0.299	0.179	0.471573	HSCs	Ell
2.08668e-05	1.49238	0.273	0.161	0.474803	HSCs	Selenoo
2.09081e-05	0.251443	0.623	0.467	0.475742	HSCs	Herpud1
2.10107e-05	0.486925	0.727	0.63	0.478077	HSCs	Brd4
2.11333e-05	0.690085	0.474	0.341	0.480868	HSCs	Prkd3
2.12293e-05	1.47588	0.26	0.149	0.483051	HSCs	Nck2
2.15939e-05	0.278648	0.714	0.6	0.491348	HSCs	Riok3
2.26525e-05	0.851411	0.305	0.182	0.515436	HSCs	Fbxo8
2.26792e-05	1.0082	0.474	0.342	0.516043	HSCs	Chpt1
2.29311e-05	0.881749	0.351	0.219	0.521774	HSCs	Tmem126b
2.29618e-05	0.610257	0.532	0.414	0.522472	HSCs	Tm2d1
2.30859e-05	0.677543	0.39	0.251	0.525297	HSCs	Armc8
2.35558e-05	1.13541	0.26	0.142	0.535989	HSCs	Limk1
2.36615e-05	1.41305	0.279	0.169	0.538393	HSCs	Zfp532
2.38395e-05	2.18643	0.286	0.175	0.542443	HSCs	Gas1
2.3883e-05	0.671556	0.565	0.465	0.543433	HSCs	Prkacb
2.39451e-05	0.794783	0.351	0.218	0.544847	HSCs	Snx14
2.41352e-05	1.05125	0.292	0.174	0.549173	HSCs	Sft2d3
2.44529e-05	0.54143	0.318	0.184	0.556401	HSCs	Foxj2
2.45023e-05	0.745378	0.545	0.413	0.557526	HSCs	Ndufaf4
2.45298e-05	0.620166	0.364	0.226	0.55815	HSCs	Zfp592
2.45764e-05	1.01476	0.344	0.219	0.559211	HSCs	Alg10b
2.45793e-05	0.476634	0.669	0.525	0.559277	HSCs	Pcm1
2.45794e-05	0.455389	0.623	0.498	0.55928	HSCs	Mcfd2
2.46176e-05	0.523942	0.753	0.548	0.560148	HSCs	Sfxn1
2.46237e-05	0.427619	0.442	0.289	0.560289	HSCs	Clasp2
2.50352e-05	0.350171	0.74	0.609	0.569651	HSCs	Baz1b
2.53844e-05	0.59722	0.61	0.48	0.577596	HSCs	Bcl7b
2.54577e-05	0.760698	0.442	0.31	0.579264	HSCs	Eri3
2.55158e-05	0.633078	0.455	0.318	0.580588	HSCs	Smc5
2.5709e-05	0.541591	0.636	0.539	0.584983	HSCs	Sp3
2.57395e-05	0.765987	0.344	0.217	0.585676	HSCs	Clcn5
2.6185e-05	0.600815	0.351	0.206	0.595814	HSCs	Plekha2
2.63511e-05	0.708504	0.468	0.341	0.599592	HSCs	Ice1
2.63809e-05	0.754273	0.344	0.213	0.600272	HSCs	Scly
2.63898e-05	0.783179	0.5	0.36	0.600473	HSCs	mt-Nd6
2.65922e-05	0.598852	0.584	0.449	0.60508	HSCs	Ubr2
2.72885e-05	0.830062	0.383	0.248	0.620923	HSCs	Fbxo6
2.73076e-05	0.458539	0.636	0.528	0.621358	HSCs	Elf2
2.74556e-05	0.341837	0.682	0.543	0.624724	HSCs	Fcho2
2.75519e-05	0.352819	0.357	0.215	0.626915	HSCs	Flot2
2.77378e-05	0.705192	0.383	0.251	0.631147	HSCs	Golga5
2.79943e-05	0.713471	0.429	0.282	0.636982	HSCs	Heatr5a
2.80715e-05	0.468998	0.831	0.705	0.638738	HSCs	Rexo2
2.86288e-05	0.3119	0.526	0.357	0.65142	HSCs	Vps13c
2.87453e-05	0.918444	0.37	0.243	0.654071	HSCs	Arhgef5
2.90023e-05	0.924334	0.416	0.292	0.659917	HSCs	Rhot1
2.95292e-05	0.51116	0.461	0.321	0.671906	HSCs	Suco
2.97798e-05	2.18376	0.299	0.189	0.67761	HSCs	Rdh10
2.98694e-05	0.623256	0.364	0.235	0.679648	HSCs	Herc6
3.04157e-05	0.98478	0.435	0.315	0.692079	HSCs	Ldb1
3.06072e-05	0.689347	0.481	0.357	0.696437	HSCs	Cdk7
3.06104e-05	1.04918	0.409	0.284	0.696508	HSCs	Ubqln2
3.09576e-05	0.505813	0.623	0.482	0.70441	HSCs	Fam76a
3.13876e-05	0.42586	0.636	0.536	0.714195	HSCs	Ap2b1
3.14184e-05	1.68729	0.279	0.177	0.714894	HSCs	Plscr2
3.18027e-05	0.252368	0.786	0.672	0.723639	HSCs	Sod2
3.19382e-05	0.807856	0.37	0.237	0.726723	HSCs	Adar
3.21393e-05	0.320209	0.968	0.971	0.731298	HSCs	Myl6
3.21729e-05	0.687785	0.429	0.287	0.732062	HSCs	Bcl9l
3.22484e-05	0.813232	0.416	0.282	0.73378	HSCs	Tbc1d9b
3.2346e-05	0.417354	0.831	0.7	0.736	HSCs	1110004F10Rik
3.34178e-05	0.567996	0.747	0.608	0.760389	HSCs	Chrac1
3.35621e-05	1.26036	0.266	0.156	0.763671	HSCs	Alg11
3.37834e-05	0.711792	0.448	0.325	0.768709	HSCs	Arfip1
3.38436e-05	0.550957	0.461	0.322	0.770077	HSCs	Zswim8
3.3847e-05	0.277977	0.468	0.3	0.770155	HSCs	Mylip
3.39342e-05	0.711331	0.487	0.354	0.772139	HSCs	Kpna1
3.41657e-05	0.570089	0.26	0.138	0.777405	HSCs	Mndal
3.42615e-05	0.619024	0.448	0.318	0.779586	HSCs	Sacm1l
3.45173e-05	0.572833	0.565	0.435	0.785407	HSCs	Amfr
3.49915e-05	0.694228	0.409	0.272	0.796197	HSCs	Batf3
3.50925e-05	0.429907	0.805	0.693	0.798494	HSCs	Psmc6
3.52098e-05	0.31781	0.708	0.593	0.801164	HSCs	Ppp1cb
3.54126e-05	0.50916	0.565	0.451	0.805777	HSCs	Ppm1a
3.54167e-05	0.485991	0.487	0.343	0.805873	HSCs	Ulk2
3.59568e-05	0.342842	0.442	0.299	0.818162	HSCs	Cds2
3.61201e-05	0.615668	0.455	0.32	0.821877	HSCs	Nagk
3.66746e-05	1.161	0.39	0.27	0.834493	HSCs	Aga
3.68684e-05	0.466978	0.734	0.648	0.838904	HSCs	BC031181
3.70872e-05	0.729733	0.299	0.179	0.843881	HSCs	Eaf1
3.76398e-05	0.770759	0.409	0.269	0.856456	HSCs	Smo
3.79886e-05	1.00681	0.273	0.158	0.864393	HSCs	Polr3e
3.82096e-05	0.81059	0.409	0.273	0.86942	HSCs	Aldh7a1
3.83653e-05	0.671822	0.565	0.433	0.872963	HSCs	Fnta
3.84161e-05	1.00587	0.292	0.176	0.874121	HSCs	Dstyk
3.93673e-05	0.875412	0.37	0.248	0.895763	HSCs	Arfgap3
3.96607e-05	0.443228	0.519	0.401	0.90244	HSCs	Spen
3.99707e-05	0.815118	0.312	0.189	0.909492	HSCs	Timm29
4.00255e-05	0.521219	0.519	0.381	0.910741	HSCs	Rc3h1
4.08539e-05	0.993952	0.578	0.368	0.92959	HSCs	C3
4.16739e-05	1.34631	0.409	0.3	0.948249	HSCs	Dtd2
4.17112e-05	0.722936	0.552	0.44	0.949096	HSCs	Polr2l
4.19212e-05	0.513016	0.312	0.181	0.953874	HSCs	Nsmaf
4.30032e-05	0.394684	0.701	0.619	0.978496	HSCs	Zfp207
4.31311e-05	0.847196	0.331	0.207	0.981405	HSCs	Dpy19l4
4.34449e-05	0.377093	0.792	0.758	0.988544	HSCs	Dnajc8
4.39003e-05	1.28857	0.273	0.156	0.998907	HSCs	Fbxw17
4.4152e-05	0.927882	0.468	0.36	1	HSCs	Golt1b
4.48377e-05	0.549472	0.617	0.488	1	HSCs	Armc1
4.5284e-05	0.497447	0.526	0.39	1	HSCs	Rit1
4.57957e-05	0.58315	0.623	0.501	1	HSCs	Ddx1
4.60249e-05	0.413973	0.474	0.348	1	HSCs	Zfp281
4.63232e-05	0.391759	0.799	0.717	1	HSCs	Sh3bgrl
4.73968e-05	0.273931	0.994	0.959	1	HSCs	Rps7
4.75407e-05	0.261679	0.929	0.846	1	HSCs	Srp14
4.89108e-05	0.602971	0.578	0.452	1	HSCs	Tax1bp3
4.91055e-05	0.601756	0.364	0.234	1	HSCs	Vps13d
5.08536e-05	0.522009	0.61	0.507	1	HSCs	Ipo7
5.16699e-05	0.474079	0.513	0.383	1	HSCs	Spty2d1
5.21143e-05	1.1232	0.286	0.178	1	HSCs	Trp53i13
5.22969e-05	0.358117	0.279	0.157	1	HSCs	Gm34455
5.24378e-05	0.816085	0.377	0.248	1	HSCs	Klhl22
5.26082e-05	0.50238	0.597	0.481	1	HSCs	Scamp3
5.30833e-05	0.769997	0.422	0.3	1	HSCs	Rabgap1
5.37039e-05	0.513188	0.506	0.372	1	HSCs	Fbxo9
5.52162e-05	0.934947	0.344	0.212	1	HSCs	Wdr37
5.52543e-05	0.792458	0.429	0.294	1	HSCs	Dock7
5.54788e-05	0.892996	0.312	0.198	1	HSCs	Pou2f1
5.56317e-05	0.741379	0.481	0.36	1	HSCs	Wdr82
5.64853e-05	0.517702	0.409	0.28	1	HSCs	Numb
5.65421e-05	0.28136	0.344	0.209	1	HSCs	Insr
5.83625e-05	0.379297	0.74	0.693	1	HSCs	Ap2m1
5.89458e-05	0.806984	0.442	0.316	1	HSCs	Hivep2
5.93222e-05	1.41455	0.253	0.15	1	HSCs	Zfp580
5.93322e-05	0.866212	0.396	0.27	1	HSCs	Pwwp3a
5.94444e-05	0.399262	0.695	0.582	1	HSCs	Tmed7
5.94983e-05	0.728823	0.325	0.206	1	HSCs	Abcc1
5.96397e-05	0.709784	0.552	0.435	1	HSCs	Pgrmc2
6.08269e-05	0.606477	0.526	0.418	1	HSCs	Uso1
6.18179e-05	0.444294	0.578	0.439	1	HSCs	Far1
6.29342e-05	0.37098	0.701	0.573	1	HSCs	Ogdh
6.48335e-05	0.634053	0.448	0.32	1	HSCs	Ak3
6.51641e-05	0.676706	0.338	0.214	1	HSCs	Srp54a
6.69487e-05	0.401902	0.617	0.51	1	HSCs	Dtnbp1
6.70344e-05	0.522778	0.532	0.403	1	HSCs	Ankhd1
6.85488e-05	0.363822	0.714	0.611	1	HSCs	Tmod3
7.02503e-05	0.700328	0.623	0.486	1	HSCs	Timm10
7.07788e-05	0.721694	0.279	0.169	1	HSCs	Crtc2
7.23809e-05	0.494327	0.578	0.429	1	HSCs	Scoc
7.30173e-05	0.963322	0.357	0.241	1	HSCs	Lama4
7.32694e-05	0.3598	0.26	0.145	1	HSCs	Gm26532
7.32969e-05	0.278081	0.253	0.136	1	HSCs	Fam214b
7.35657e-05	0.321763	0.643	0.532	1	HSCs	Cr1l
7.40009e-05	1.66453	0.331	0.236	1	HSCs	Vcan
7.43821e-05	0.308795	0.695	0.529	1	HSCs	Plod1
7.52658e-05	0.461279	0.727	0.575	1	HSCs	Trp53
7.55795e-05	0.562165	0.721	0.566	1	HSCs	Ddx18
7.6553e-05	1.13958	0.312	0.201	1	HSCs	Pde4dip
7.67191e-05	0.448172	0.455	0.318	1	HSCs	Cpsf7
7.67635e-05	0.764929	0.344	0.228	1	HSCs	Wdr20
7.68648e-05	1.12361	0.325	0.213	1	HSCs	Fem1a
7.815e-05	0.333508	0.844	0.733	1	HSCs	Ubap2l
7.9029e-05	0.314458	0.922	0.819	1	HSCs	Eif3c
7.94571e-05	0.979025	0.481	0.372	1	HSCs	Rrp8
8.12666e-05	0.506113	0.409	0.275	1	HSCs	Itprid2
8.44212e-05	0.327677	0.805	0.693	1	HSCs	Arglu1
8.46652e-05	0.61561	0.494	0.369	1	HSCs	Pdcd11
8.56783e-05	0.944809	0.351	0.241	1	HSCs	Plpp5
8.57355e-05	0.518738	0.675	0.57	1	HSCs	Prpf8
8.79979e-05	0.877934	0.396	0.279	1	HSCs	Gopc
8.857e-05	0.429556	0.455	0.332	1	HSCs	Rnf181
8.87112e-05	1.01944	0.299	0.19	1	HSCs	Fkrp
8.89704e-05	0.443583	0.604	0.505	1	HSCs	Golga7
8.90665e-05	0.511598	0.325	0.204	1	HSCs	Phf8
8.94872e-05	0.511493	0.565	0.455	1	HSCs	Bfar
8.96623e-05	0.468061	0.468	0.337	1	HSCs	Zmym5
8.98424e-05	0.581403	0.63	0.533	1	HSCs	Cs
8.99351e-05	0.387805	0.688	0.576	1	HSCs	Yme1l1
9.0193e-05	0.376078	0.506	0.359	1	HSCs	Irf9
9.07407e-05	0.517959	0.558	0.455	1	HSCs	Ppp2r2d
9.27668e-05	0.521136	0.468	0.343	1	HSCs	Setd1b
9.31852e-05	0.645514	0.325	0.206	1	HSCs	Lrch1
9.61426e-05	0.65286	0.545	0.425	1	HSCs	Trim44
9.64441e-05	0.286845	0.708	0.622	1	HSCs	Gnai3
9.6531e-05	0.375978	0.519	0.39	1	HSCs	Cpne1
9.77194e-05	0.309425	0.727	0.622	1	HSCs	Selenot
9.80598e-05	0.280362	0.604	0.474	1	HSCs	Erbin
9.81699e-05	0.52249	0.688	0.56	1	HSCs	Sec13
9.82942e-05	0.440604	0.253	0.142	1	HSCs	Tdrd7
9.85291e-05	0.257159	0.727	0.653	1	HSCs	Derl1
9.89698e-05	0.55898	0.513	0.385	1	HSCs	Get4
9.99023e-05	0.835456	0.494	0.355	1	HSCs	Cep164
9.99693e-05	0.371403	0.799	0.701	1	HSCs	Tcea1
0.000101499	0.765623	0.558	0.446	1	HSCs	2210016L21Rik
0.000102946	0.372804	0.597	0.466	1	HSCs	Atxn2l
0.000103221	0.87585	0.312	0.2	1	HSCs	Ercc3
0.000103626	0.699667	0.299	0.187	1	HSCs	Tmem167b
0.000104616	0.617384	0.539	0.389	1	HSCs	Mettl1
0.000107996	0.470767	0.747	0.613	1	HSCs	Dhx15
0.000108438	0.546109	0.448	0.326	1	HSCs	Ankib1
0.000108458	0.454077	0.403	0.275	1	HSCs	Nek9
0.000109638	1.00742	0.403	0.284	1	HSCs	Carm1
0.000110148	0.57537	0.396	0.263	1	HSCs	Sowahc
0.000111495	0.412602	0.279	0.161	1	HSCs	Dram1
0.000111556	0.715809	0.5	0.371	1	HSCs	Rab3gap1
0.000113366	0.752599	0.422	0.314	1	HSCs	1600012H06Rik
0.000115182	0.318725	0.773	0.653	1	HSCs	Uba1
0.000115303	0.844103	0.383	0.251	1	HSCs	Cdr2l
0.000116579	0.711842	0.513	0.393	1	HSCs	Gcn1
0.00011679	0.485908	0.571	0.448	1	HSCs	Egln2
0.000117615	0.617472	0.422	0.301	1	HSCs	Rbm18
0.000118688	1.21341	0.253	0.148	1	HSCs	Robo1
0.000118845	0.368212	0.714	0.591	1	HSCs	Cul3
0.000119847	0.388868	0.532	0.395	1	HSCs	Lgals8
0.000123811	0.494167	0.695	0.559	1	HSCs	Eif2s3x
0.000125669	0.644551	0.461	0.345	1	HSCs	Pdzd8
0.000127596	0.532596	0.519	0.396	1	HSCs	Aebp2
0.000127973	0.450356	0.584	0.472	1	HSCs	Setd2
0.000128479	0.353225	0.429	0.298	1	HSCs	Fam13b
0.000130063	0.932735	0.266	0.165	1	HSCs	Zkscan17
0.000133019	0.70348	0.357	0.237	1	HSCs	Slc39a6
0.000134837	1.00437	0.273	0.166	1	HSCs	AI987944
0.000135171	0.552216	0.481	0.353	1	HSCs	Pggt1b
0.000136583	0.786728	0.299	0.19	1	HSCs	Vav2
0.00013688	0.668406	0.409	0.3	1	HSCs	9930021J03Rik
0.000136994	0.32513	0.597	0.474	1	HSCs	Cflar
0.000137288	0.635065	0.305	0.193	1	HSCs	Mllt6
0.000137875	0.642339	0.377	0.252	1	HSCs	Tesk1
0.000137982	0.628194	0.286	0.175	1	HSCs	Rabgef1
0.000138664	0.297704	0.747	0.646	1	HSCs	Tgoln1
0.000138741	0.35046	0.773	0.631	1	HSCs	Ddx21
0.000139837	0.441619	0.656	0.513	1	HSCs	Ep400
0.00014087	1.05732	0.416	0.302	1	HSCs	Mars
0.000142626	0.707658	0.318	0.2	1	HSCs	Pld1
0.00014297	0.704512	0.5	0.38	1	HSCs	Clock
0.000143181	0.489744	0.532	0.404	1	HSCs	Lrp6
0.000143982	1.00132	0.351	0.236	1	HSCs	D430042O09Rik
0.000145037	0.476416	0.695	0.549	1	HSCs	Larp4
0.000146226	0.347639	0.338	0.214	1	HSCs	Ago3
0.00014638	0.546937	0.39	0.268	1	HSCs	Nhlrc2
0.000150151	0.524275	0.416	0.287	1	HSCs	Agpat4
0.000150294	0.777553	0.474	0.358	1	HSCs	Ncstn
0.000151281	0.423086	0.455	0.322	1	HSCs	Synrg
0.000151627	0.558849	0.513	0.396	1	HSCs	Tor1aip2
0.00015502	0.307737	0.63	0.493	1	HSCs	Pgrmc1
0.00015505	0.817874	0.396	0.272	1	HSCs	Mlkl
0.000157041	0.485791	0.584	0.476	1	HSCs	Kif1b
0.000157398	0.259256	0.89	0.751	1	HSCs	Ptges3
0.000159428	0.462581	0.74	0.621	1	HSCs	Magt1
0.000160501	0.679	0.494	0.374	1	HSCs	Zfp266
0.000162225	1.18319	0.299	0.196	1	HSCs	Tgfb3
0.000163778	1.36325	0.26	0.166	1	HSCs	Fat1
0.000164037	0.816964	0.468	0.355	1	HSCs	Rpain
0.00016547	0.961106	0.37	0.257	1	HSCs	Cacfd1
0.000167823	0.673129	0.377	0.263	1	HSCs	Siah1a
0.00017033	0.590195	0.494	0.377	1	HSCs	Zzz3
0.000171095	0.314875	0.675	0.597	1	HSCs	Lrp10
0.000171763	0.383096	0.903	0.753	1	HSCs	Atrx
0.000172218	0.573135	0.519	0.392	1	HSCs	Hcfc1
0.000172244	0.551173	0.61	0.485	1	HSCs	Gtf2i
0.000175816	0.688165	0.357	0.238	1	HSCs	Atp9b
0.000177156	1.12415	0.312	0.206	1	HSCs	Mthfd2l
0.000179804	0.725815	0.571	0.453	1	HSCs	Faf2
0.000180098	0.459396	0.604	0.498	1	HSCs	Bad
0.000180207	0.600157	0.422	0.305	1	HSCs	Nr2c2
0.000180806	0.782642	0.461	0.37	1	HSCs	Dnajc25
0.000181128	0.601293	0.338	0.225	1	HSCs	Slc25a30
0.000182265	1.05063	0.338	0.225	1	HSCs	Pomgnt1
0.000183093	0.884734	0.253	0.153	1	HSCs	Ppp6r2
0.000184694	0.532228	0.487	0.377	1	HSCs	Ahctf1
0.00018675	0.324481	0.377	0.237	1	HSCs	Cerk
0.000189128	0.907041	0.377	0.263	1	HSCs	Dimt1
0.000189217	0.705558	0.513	0.397	1	HSCs	Zkscan3
0.000192815	0.848105	0.409	0.298	1	HSCs	Zkscan1
0.000195312	0.411701	0.734	0.631	1	HSCs	Fxr1
0.000198231	0.471482	0.591	0.512	1	HSCs	Efr3a
0.000198329	0.682003	0.597	0.448	1	HSCs	Gar1
0.000198583	0.93629	0.39	0.278	1	HSCs	Frmd8
0.00020128	0.932242	0.39	0.278	1	HSCs	Rnf139
0.000204764	0.454336	0.455	0.317	1	HSCs	Sh2b3
0.000209038	0.412632	0.435	0.318	1	HSCs	C1galt1
0.000211088	0.899883	0.292	0.191	1	HSCs	Maml1
0.000211191	0.486685	0.383	0.272	1	HSCs	Trim56
0.000212995	0.315303	0.623	0.501	1	HSCs	Ifi47
0.000214306	0.715969	0.422	0.307	1	HSCs	Senp5
0.000217366	0.551012	0.604	0.481	1	HSCs	Dnlz
0.000218829	0.342487	0.779	0.694	1	HSCs	H2-T23
0.000219347	0.810163	0.409	0.294	1	HSCs	Zfp639
0.000219737	1.59077	0.253	0.156	1	HSCs	Rprd1a
0.000219956	0.624438	0.435	0.324	1	HSCs	Dapk1
0.000220746	1.21957	0.26	0.161	1	HSCs	Dolk
0.000222274	0.989317	0.351	0.242	1	HSCs	Sept10
0.000226624	0.851346	0.442	0.335	1	HSCs	Ltn1
0.000228889	0.250185	0.662	0.543	1	HSCs	Phip
0.00022957	0.463399	0.481	0.36	1	HSCs	Helz
0.000233068	0.932892	0.299	0.194	1	HSCs	Ptpn23
0.00023481	1.22216	0.325	0.22	1	HSCs	Myh10
0.000236137	0.598593	0.519	0.42	1	HSCs	Exoc5
0.000238099	0.756219	0.338	0.228	1	HSCs	Dyrk2
0.00023819	0.482049	0.351	0.231	1	HSCs	Ptbp2
0.000238781	1.00496	0.351	0.239	1	HSCs	Exoc6b
0.000243495	0.875154	0.377	0.273	1	HSCs	Spns1
0.000245482	0.376535	0.63	0.456	1	HSCs	Srm
0.000246627	0.535591	0.266	0.153	1	HSCs	Prxl2b
0.000249101	1.0662	0.325	0.224	1	HSCs	Tmem39a
0.000249167	0.940061	0.383	0.277	1	HSCs	Scaf4
0.000251222	0.439936	0.552	0.401	1	HSCs	Yae1d1
0.000251297	0.822629	0.409	0.288	1	HSCs	Nomo1
0.000252887	0.625099	0.532	0.436	1	HSCs	Stx5a
0.000254035	0.611869	0.396	0.285	1	HSCs	Zfp322a
0.000254549	0.646886	0.409	0.297	1	HSCs	Dyrk1a
0.000256097	0.758796	0.422	0.307	1	HSCs	Fam98a
0.000257112	0.892277	0.487	0.38	1	HSCs	Gtf3c2
0.000259069	0.442169	0.552	0.436	1	HSCs	Rragc
0.000260774	0.283676	0.76	0.676	1	HSCs	Ccnl1
0.000261602	0.817728	0.364	0.256	1	HSCs	Lats1
0.000264435	0.344296	0.662	0.542	1	HSCs	Nfkb1
0.000270678	0.596477	0.597	0.498	1	HSCs	Gcc2
0.000271946	0.764993	0.487	0.383	1	HSCs	Sfswap
0.000273038	0.437294	0.734	0.654	1	HSCs	Syncrip
0.000274445	1.00169	0.396	0.294	1	HSCs	Tmem115
0.000274545	1.01653	0.292	0.192	1	HSCs	Edem3
0.000278873	0.529591	0.357	0.239	1	HSCs	Smim27
0.000279697	0.449945	0.643	0.505	1	HSCs	Ifi35
0.000282255	0.406245	0.792	0.671	1	HSCs	Psmd12
0.000283476	0.866124	0.286	0.183	1	HSCs	Slc23a2
0.00028542	0.781165	0.416	0.281	1	HSCs	Trip6
0.000287431	0.962132	0.299	0.196	1	HSCs	Man2c1
0.000289031	0.289115	0.643	0.512	1	HSCs	Tpp1
0.000291646	0.965374	0.403	0.298	1	HSCs	Med6
0.000293551	0.545656	0.526	0.411	1	HSCs	Tmem259
0.000299201	0.62771	0.396	0.28	1	HSCs	Hnrnph3
0.000304026	0.470774	0.455	0.341	1	HSCs	Utrn
0.000306466	0.300587	0.364	0.23	1	HSCs	Plekhb2
0.000312038	0.265263	0.818	0.76	1	HSCs	Rock1
0.000313642	0.55829	0.844	0.744	1	HSCs	Fos
0.000315805	0.599472	0.526	0.417	1	HSCs	Ppp3cb
0.000317501	0.803107	0.351	0.244	1	HSCs	Kdsr
0.00031948	0.952893	0.253	0.155	1	HSCs	Lemd3
0.000320155	0.58806	0.435	0.316	1	HSCs	Strn4
0.000321368	1.09684	0.299	0.199	1	HSCs	Spidr
0.000332325	0.374603	0.604	0.453	1	HSCs	Rabl6
0.000336123	0.51665	0.597	0.523	1	HSCs	Tmf1
0.000337388	0.510786	0.513	0.401	1	HSCs	Epc2
0.000340712	0.489152	0.422	0.308	1	HSCs	Mfap1a
0.00034303	0.943799	0.351	0.245	1	HSCs	Itga5
0.000345432	0.801475	0.351	0.245	1	HSCs	Mrs2
0.000349338	0.628038	0.519	0.419	1	HSCs	Nfx1
0.000354584	0.287662	0.948	0.771	1	HSCs	Ptms
0.000364681	0.478921	0.578	0.477	1	HSCs	Ahcyl1
0.000367942	0.326525	0.5	0.373	1	HSCs	Irgm1
0.000372368	0.691492	0.357	0.25	1	HSCs	Zrsr1
0.000374762	1.01895	0.292	0.194	1	HSCs	Rbm15b
0.000381901	0.658941	0.513	0.403	1	HSCs	Caml
0.000385029	0.945546	0.364	0.264	1	HSCs	Ercc1
0.000386853	0.71923	0.383	0.265	1	HSCs	Zfp646
0.000393523	0.621707	0.448	0.346	1	HSCs	Rnpepl1
0.00039602	1.08701	0.325	0.225	1	HSCs	Arl14ep
0.000399661	1.02628	0.468	0.348	1	HSCs	Smad2
0.000400072	0.378947	0.597	0.489	1	HSCs	Ago2
0.000400401	0.44062	0.552	0.437	1	HSCs	Plbd2
0.000403283	0.969348	0.403	0.299	1	HSCs	Thap2
0.000404175	1.22271	0.286	0.189	1	HSCs	Scmh1
0.000408622	0.419174	0.455	0.335	1	HSCs	Ino80d
0.000411192	0.389372	0.532	0.418	1	HSCs	Brd9
0.000411801	0.741665	0.351	0.242	1	HSCs	Tsen15
0.000417354	1.41059	0.253	0.161	1	HSCs	Etl4
0.000419146	0.343413	0.279	0.171	1	HSCs	Mob3c
0.000427584	0.439078	0.623	0.536	1	HSCs	Szrd1
0.000436532	0.624382	0.468	0.364	1	HSCs	Kmt5b
0.000438992	0.982722	0.416	0.319	1	HSCs	Minpp1
0.000444997	1.001	0.331	0.223	1	HSCs	Sgcb
0.000447798	0.443645	0.474	0.368	1	HSCs	Lztfl1
0.00044929	0.469778	0.734	0.692	1	HSCs	Eid1
0.00045117	0.603999	0.266	0.162	1	HSCs	Atmin
0.000453664	0.353991	0.682	0.593	1	HSCs	Tnks2
0.00046528	0.740129	0.422	0.317	1	HSCs	Otud6b
0.000473648	0.823271	0.403	0.295	1	HSCs	Dnaja3
0.000475411	0.40254	0.61	0.524	1	HSCs	Sept9
0.000475845	0.415513	0.526	0.418	1	HSCs	Chchd7
0.000476878	0.621642	0.513	0.396	1	HSCs	Rab28
0.000480573	0.6509	0.494	0.388	1	HSCs	Rcor1
0.000482167	0.473237	0.558	0.451	1	HSCs	Zc3h14
0.000485838	0.884051	0.279	0.182	1	HSCs	Homer3
0.000489276	0.724363	0.435	0.324	1	HSCs	Pwp1
0.000491526	1.47543	0.253	0.171	1	HSCs	Pdgfrl
0.000495809	0.838487	0.273	0.178	1	HSCs	Sept2
0.000498499	0.579101	0.474	0.365	1	HSCs	Mnat1
0.000500091	0.436749	0.351	0.233	1	HSCs	Golph3l
0.000505398	0.854028	0.266	0.168	1	HSCs	Eya3
0.000511599	1.35345	0.331	0.232	1	HSCs	Rdh14
0.000522143	0.62158	0.558	0.465	1	HSCs	Zcchc9
0.000523655	0.318982	0.675	0.546	1	HSCs	Setd5
0.000524155	0.366156	0.727	0.624	1	HSCs	Thoc2
0.000527031	0.741908	0.455	0.34	1	HSCs	Tmem168
0.000529294	0.390263	0.513	0.412	1	HSCs	Zdhhc20
0.000531645	0.48666	0.584	0.477	1	HSCs	Ecpas
0.000537014	0.552018	0.591	0.502	1	HSCs	Ptpa
0.000545267	0.722801	0.39	0.275	1	HSCs	Pck2
0.000546687	0.311641	0.714	0.582	1	HSCs	Txnrd1
0.000550416	0.395671	0.377	0.262	1	HSCs	Ncoa1
0.000551671	0.414036	0.675	0.569	1	HSCs	Gatad1
0.000552001	0.577291	0.558	0.443	1	HSCs	Hars
0.000552681	0.323673	0.727	0.658	1	HSCs	Cd2ap
0.000555313	0.497379	0.584	0.453	1	HSCs	Mcmbp
0.000556472	0.71898	0.357	0.254	1	HSCs	Bmt2
0.000558806	0.873141	0.279	0.179	1	HSCs	Slc33a1
0.00056081	0.789122	0.442	0.329	1	HSCs	Cfap97
0.00056285	0.28641	0.844	0.729	1	HSCs	Smarca5
0.000567989	0.38992	0.747	0.61	1	HSCs	Hnrnpr
0.000569409	0.384795	0.468	0.35	1	HSCs	Tbc1d1
0.000582184	0.540854	0.442	0.323	1	HSCs	Ctbp2
0.000586054	0.482864	0.63	0.512	1	HSCs	Fam204a
0.000587482	1.02353	0.318	0.224	1	HSCs	Iffo2
0.000589992	0.304554	0.422	0.311	1	HSCs	Pip5k1a
0.000603895	0.473763	0.494	0.397	1	HSCs	Phf23
0.000605601	0.323669	0.701	0.59	1	HSCs	Ccdc50
0.000606945	1.26465	0.26	0.171	1	HSCs	Fpgs
0.000611799	0.861722	0.37	0.272	1	HSCs	Gphn
0.000620294	0.646014	0.461	0.356	1	HSCs	Kdm6a
0.000621578	0.765692	0.318	0.214	1	HSCs	Chpf2
0.00062659	0.311438	0.74	0.621	1	HSCs	Huwe1
0.00062741	0.273632	0.481	0.374	1	HSCs	Rc3h2
0.000629039	0.551471	0.26	0.163	1	HSCs	Rufy2
0.0006436	0.458991	0.364	0.256	1	HSCs	Hs6st1
0.000651252	0.569622	0.357	0.256	1	HSCs	Fech
0.000675022	0.298735	0.818	0.701	1	HSCs	Papola
0.000675425	0.257656	0.578	0.469	1	HSCs	Tut4
0.000676276	0.354475	0.721	0.658	1	HSCs	Etf1
0.000679473	0.285591	0.597	0.515	1	HSCs	Arfgef1
0.000686868	0.412283	0.688	0.57	1	HSCs	Alkbh5
0.000688063	0.521828	0.552	0.453	1	HSCs	Bag6
0.000704753	0.286249	0.721	0.614	1	HSCs	Smim11
0.000715305	0.527184	0.5	0.408	1	HSCs	Dicer1
0.000715859	0.755313	0.312	0.213	1	HSCs	Syvn1
0.000717419	0.425515	0.442	0.328	1	HSCs	Dnmt3a
0.00072266	0.943731	0.325	0.223	1	HSCs	Mcat
0.000723715	0.524543	0.539	0.425	1	HSCs	Nae1
0.000725318	0.411732	0.688	0.589	1	HSCs	Ankrd17
0.000731118	1.00051	0.253	0.163	1	HSCs	Kyat3
0.000733686	0.2605	0.266	0.159	1	HSCs	Stard9
0.000744318	0.654688	0.396	0.292	1	HSCs	Dnajb12
0.000748465	0.629737	0.617	0.506	1	HSCs	Mphosph10
0.000754469	0.42622	0.656	0.562	1	HSCs	Wdr33
0.000758573	0.251472	0.539	0.436	1	HSCs	Lasp1
0.000765912	0.574344	0.539	0.451	1	HSCs	Uggt1
0.000768306	0.42436	0.377	0.263	1	HSCs	Ralgapa1
0.000768655	0.7852	0.318	0.216	1	HSCs	Agfg2
0.00076956	0.43971	0.532	0.436	1	HSCs	2310009A05Rik
0.000770288	0.380331	0.357	0.245	1	HSCs	Bsdc1
0.000770706	0.528444	0.331	0.236	1	HSCs	Rnf19a
0.000780983	0.411806	0.571	0.435	1	HSCs	Oaz2
0.000783608	0.343834	0.779	0.662	1	HSCs	Dnajb11
0.000784264	0.967449	0.318	0.223	1	HSCs	Whamm
0.000789066	0.407042	0.558	0.428	1	HSCs	Ncor2
0.000798424	0.340641	0.617	0.502	1	HSCs	Mark3
0.000827915	0.421404	0.39	0.284	1	HSCs	Tmem65
0.000831239	0.821246	0.37	0.267	1	HSCs	Xpo5
0.000834135	0.768045	0.325	0.227	1	HSCs	Nbn
0.000837754	0.296157	0.526	0.415	1	HSCs	Dmxl1
0.000838415	0.481997	0.416	0.308	1	HSCs	Scaf1
0.000849333	0.37792	0.623	0.507	1	HSCs	Cnot4
0.000854694	0.367105	0.481	0.375	1	HSCs	Wdfy3
0.000856283	1.69398	0.409	0.335	1	HSCs	Emp1
0.000861593	0.817021	0.461	0.35	1	HSCs	Pja1
0.00086449	1.23267	0.305	0.215	1	HSCs	Selenbp1
0.000864594	0.272647	0.571	0.471	1	HSCs	Rassf1
0.000866724	0.580048	0.292	0.18	1	HSCs	Pxdc1
0.000870109	0.615544	0.481	0.387	1	HSCs	Isca2
0.000871701	0.533119	0.571	0.507	1	HSCs	Ptpn11
0.000874763	0.392708	0.701	0.536	1	HSCs	Ube2v2
0.000898149	0.277831	0.701	0.62	1	HSCs	Cyfip1
0.00090981	0.462523	0.532	0.438	1	HSCs	Usp47
0.00091043	0.499803	0.604	0.519	1	HSCs	Ubn2
0.000929148	0.811801	0.39	0.288	1	HSCs	Arl13b
0.00093032	0.441009	0.422	0.322	1	HSCs	Chd3
0.000932833	0.626565	0.299	0.2	1	HSCs	Tbck
0.000936907	0.317878	0.396	0.284	1	HSCs	Tmem127
0.00095139	0.569173	0.461	0.36	1	HSCs	Acot9
0.000956712	0.771546	0.494	0.375	1	HSCs	Rrs1
0.000963321	0.282094	0.682	0.507	1	HSCs	Igfbp4
0.000973365	0.327016	0.364	0.245	1	HSCs	Smim3
0.000982674	0.644199	0.455	0.351	1	HSCs	Wdr75
0.00101321	0.582002	0.416	0.321	1	HSCs	Pdlim2
0.00102427	0.797161	0.344	0.247	1	HSCs	Rnaseh1
0.00103234	0.276734	0.695	0.615	1	HSCs	Rab5a
0.00103562	0.572904	0.396	0.286	1	HSCs	Slc35f6
0.00103724	0.75846	0.253	0.161	1	HSCs	Smurf1
0.00104366	0.435945	0.338	0.232	1	HSCs	Ppard
0.00104499	0.355149	0.532	0.416	1	HSCs	Add3
0.00104637	0.413239	0.818	0.754	1	HSCs	Btg2
0.00105122	0.6451	0.305	0.208	1	HSCs	Slc4a2
0.00105458	0.601275	0.481	0.394	1	HSCs	Appl1
0.00108554	0.779329	0.299	0.212	1	HSCs	Abhd13
0.00108636	0.696745	0.299	0.2	1	HSCs	Tacc2
0.00109078	0.810845	0.468	0.354	1	HSCs	March6
0.00110175	0.833501	0.409	0.308	1	HSCs	Ap3m1
0.00110328	0.402557	0.461	0.362	1	HSCs	Smurf2
0.00110985	0.506145	0.409	0.305	1	HSCs	Vti1a
0.0011116	0.31897	0.513	0.402	1	HSCs	Sp1
0.00112326	0.891142	0.37	0.276	1	HSCs	Tmem184c
0.00114397	0.62078	0.344	0.249	1	HSCs	Rnpc3
0.00114852	0.417583	0.429	0.31	1	HSCs	Brox
0.00115047	0.742583	0.312	0.216	1	HSCs	Nlk
0.00117935	0.667817	0.422	0.32	1	HSCs	Tlk2
0.0011827	0.592779	0.429	0.327	1	HSCs	Ankrd13c
0.00118488	0.87719	0.357	0.266	1	HSCs	Tfb2m
0.00118522	0.374106	0.474	0.358	1	HSCs	Psen2
0.00119054	0.598726	0.5	0.403	1	HSCs	Srsf4
0.00119622	0.37476	0.604	0.498	1	HSCs	Tcerg1
0.00120035	0.275958	0.5	0.388	1	HSCs	Nin
0.00121879	0.350799	0.403	0.293	1	HSCs	Gtf2a1
0.0012266	0.38021	0.422	0.314	1	HSCs	Arih2
0.00122827	0.375297	0.468	0.369	1	HSCs	Vcpip1
0.00122929	0.530988	0.597	0.508	1	HSCs	Desi2
0.00123003	1.32525	0.253	0.169	1	HSCs	Itpripl1
0.0012304	0.519476	0.253	0.16	1	HSCs	Cstf2t
0.001231	0.465344	0.383	0.283	1	HSCs	Pdcl
0.00123685	0.526871	0.396	0.296	1	HSCs	Vkorc1l1
0.00124035	0.374636	0.669	0.567	1	HSCs	Otub1
0.00124099	0.657253	0.357	0.258	1	HSCs	Rapgef1
0.00124695	0.434235	0.318	0.225	1	HSCs	Tirap
0.00126284	0.518264	0.481	0.391	1	HSCs	Itfg1
0.00126765	0.434861	0.649	0.524	1	HSCs	Abce1
0.00128911	0.668848	0.377	0.287	1	HSCs	Specc1l
0.00128995	0.664232	0.578	0.485	1	HSCs	Zmynd8
0.00129314	0.729904	0.338	0.243	1	HSCs	Igf2r
0.00130066	0.433122	0.318	0.216	1	HSCs	Cbr3
0.00131905	0.34016	0.448	0.339	1	HSCs	Zzef1
0.00132804	0.448075	0.429	0.323	1	HSCs	Dctn5
0.00133189	0.976585	0.338	0.241	1	HSCs	Lztr1
0.00133863	0.41305	0.344	0.24	1	HSCs	Nqo2
0.00134059	0.359624	0.403	0.292	1	HSCs	Mgrn1
0.00134843	0.69161	0.344	0.247	1	HSCs	Ro60
0.00138018	0.60766	0.506	0.414	1	HSCs	Sike1
0.00138328	0.8884	0.305	0.214	1	HSCs	Dip2c
0.0013851	0.417081	0.37	0.267	1	HSCs	Ccdc82
0.00139197	0.448189	0.636	0.495	1	HSCs	Smarcb1
0.00143324	0.878202	0.396	0.308	1	HSCs	Ipo4
0.00143852	0.817482	0.325	0.236	1	HSCs	Golga1
0.00143925	0.523117	0.448	0.345	1	HSCs	Zfp24
0.00144639	0.547686	0.37	0.272	1	HSCs	Ggps1
0.00146733	0.44019	0.584	0.458	1	HSCs	Manbal
0.00146903	0.288193	0.669	0.594	1	HSCs	Atp6ap1
0.00148563	0.460516	0.481	0.378	1	HSCs	Nup98
0.00149705	0.851212	0.338	0.243	1	HSCs	Nup93
0.00149918	0.381007	0.61	0.539	1	HSCs	Ppp2r1a
0.00150822	0.495577	0.565	0.462	1	HSCs	Mrps10
0.001512	0.327843	0.61	0.557	1	HSCs	Trappc6b
0.00152323	0.330045	0.747	0.605	1	HSCs	Smc3
0.00152879	1.04497	0.357	0.26	1	HSCs	Abi2
0.00154019	0.571222	0.526	0.43	1	HSCs	Napg
0.00154421	0.294	0.545	0.455	1	HSCs	Rbm27
0.00155242	0.403801	0.286	0.193	1	HSCs	Atp11a
0.00155835	0.275832	0.779	0.637	1	HSCs	Cnpy2
0.00156572	1.06647	0.266	0.18	1	HSCs	Slc39a3
0.00160093	0.40981	0.403	0.306	1	HSCs	Tnip1
0.00160294	0.448183	0.597	0.494	1	HSCs	Alg5
0.00161902	0.313074	0.513	0.417	1	HSCs	Mindy2
0.00162206	0.570201	0.279	0.187	1	HSCs	Slc39a9
0.00162313	0.615638	0.403	0.303	1	HSCs	Srebf2
0.00164062	0.348812	0.455	0.349	1	HSCs	Zfp664
0.00164866	0.511159	0.448	0.353	1	HSCs	Slc25a51
0.00165611	0.457904	0.416	0.319	1	HSCs	Cog4
0.00165931	0.281659	0.506	0.405	1	HSCs	Arl8a
0.00166963	0.974178	0.383	0.305	1	HSCs	Cgrrf1
0.00167223	0.277458	0.76	0.675	1	HSCs	Snhg8
0.00171649	0.801091	0.39	0.292	1	HSCs	Kansl3
0.00172634	0.254161	0.792	0.736	1	HSCs	Drap1
0.00172711	0.317048	0.643	0.549	1	HSCs	Cux1
0.00173188	0.347263	0.597	0.517	1	HSCs	Egln1
0.00173422	0.391212	0.636	0.54	1	HSCs	Mocs2
0.00176051	0.584629	0.396	0.301	1	HSCs	Gskip
0.00177546	0.427554	0.331	0.233	1	HSCs	Strn
0.00177774	0.472345	0.494	0.402	1	HSCs	Topors
0.00179494	0.407776	0.545	0.429	1	HSCs	Mrps18b
0.00180274	0.65603	0.279	0.19	1	HSCs	Pik3r4
0.00181998	1.1102	0.351	0.258	1	HSCs	Zfp68
0.00182522	0.654686	0.442	0.359	1	HSCs	Qrich1
0.00184583	0.630566	0.442	0.361	1	HSCs	Atf2
0.00184989	0.317443	0.571	0.469	1	HSCs	Chd8
0.00185185	0.434547	0.565	0.467	1	HSCs	Cpsf2
0.00187095	0.415334	0.857	0.725	1	HSCs	Ndufs2
0.00188042	0.473231	0.513	0.413	1	HSCs	Mtss1
0.00190353	0.268209	0.623	0.525	1	HSCs	Ankrd12
0.00190365	0.436733	0.455	0.353	1	HSCs	Pank3
0.00190899	0.735189	0.422	0.34	1	HSCs	Gnpnat1
0.00191791	0.580083	0.351	0.254	1	HSCs	Chst12
0.00193323	0.453898	0.591	0.485	1	HSCs	Emc4
0.00200631	0.606763	0.273	0.184	1	HSCs	Cog7
0.00200924	0.614284	0.455	0.358	1	HSCs	Snhg12
0.00201511	0.279434	0.429	0.33	1	HSCs	Cd82
0.00203577	0.52691	0.37	0.266	1	HSCs	Spopl
0.00204843	0.512701	0.435	0.339	1	HSCs	Cers5
0.00205017	0.303706	0.727	0.628	1	HSCs	Smc6
0.00205237	0.435271	0.37	0.274	1	HSCs	Micu1
0.00209026	0.92496	0.344	0.251	1	HSCs	Fubp3
0.00211395	0.479283	0.325	0.228	1	HSCs	Trak2
0.00214672	0.308966	0.552	0.437	1	HSCs	Nr1h2
0.00215476	1.09365	0.26	0.182	1	HSCs	Slc20a2
0.00216903	0.288361	0.877	0.806	1	HSCs	Spcs2
0.00217435	0.632698	0.357	0.269	1	HSCs	Polr3d
0.00217559	1.09426	0.279	0.199	1	HSCs	Zfp110
0.00218927	0.519147	0.299	0.203	1	HSCs	Hdac5
0.00219007	0.730375	0.279	0.189	1	HSCs	Abhd8
0.00219495	0.776832	0.279	0.191	1	HSCs	Cpt2
0.00221799	0.520661	0.409	0.295	1	HSCs	Pus7
0.00224383	0.722755	0.461	0.369	1	HSCs	Mfsd5
0.00224393	0.531957	0.39	0.291	1	HSCs	Mzt1
0.00225536	0.564026	0.455	0.362	1	HSCs	Sigmar1
0.00227414	0.364128	0.727	0.611	1	HSCs	Emc10
0.00228035	0.253591	0.487	0.389	1	HSCs	Kdm5c
0.002282	0.379363	0.558	0.457	1	HSCs	Txlna
0.00228709	0.801803	0.318	0.23	1	HSCs	Ccdc102a
0.00230274	0.748827	0.26	0.174	1	HSCs	Pigc
0.00231393	0.612671	0.26	0.17	1	HSCs	Atg13
0.00232067	0.491895	0.468	0.363	1	HSCs	Zswim6
0.00234754	1.2424	0.318	0.233	1	HSCs	B3galt6
0.00235291	1.21913	0.26	0.178	1	HSCs	Slc11a2
0.00241519	0.919976	0.305	0.219	1	HSCs	Lrrc14
0.00243896	0.396069	0.539	0.434	1	HSCs	Prkar2a
0.00246365	0.413468	0.455	0.349	1	HSCs	Oxr1
0.00247979	0.614732	0.396	0.311	1	HSCs	Zfp598
0.0024872	0.450958	0.338	0.242	1	HSCs	Ppp1r37
0.00249071	0.358341	0.494	0.416	1	HSCs	Zfp652
0.00249916	0.416885	0.643	0.516	1	HSCs	Nolc1
0.00251255	0.582523	0.526	0.433	1	HSCs	Ripk1
0.00252357	0.377977	0.552	0.45	1	HSCs	1110065P20Rik
0.00252646	0.339254	0.61	0.536	1	HSCs	Cop1
0.00253736	0.793459	0.377	0.292	1	HSCs	Casd1
0.00254853	0.254887	0.513	0.416	1	HSCs	Rab35
0.00255019	0.319819	0.695	0.577	1	HSCs	Pdia4
0.00256787	0.832074	0.299	0.213	1	HSCs	Nol6
0.00256912	0.850137	0.299	0.217	1	HSCs	Dusp7
0.00265257	0.260669	0.656	0.592	1	HSCs	Vti1b
0.00266188	0.960657	0.318	0.228	1	HSCs	Brip1os
0.00267551	0.361455	0.325	0.231	1	HSCs	Prkca
0.00268475	0.382018	0.299	0.206	1	HSCs	Ino80c
0.00270513	0.495661	0.656	0.603	1	HSCs	Mkln1
0.00271157	0.701906	0.383	0.29	1	HSCs	Gm49336
0.00271238	0.599836	0.461	0.359	1	HSCs	Actr1b
0.00271471	0.541459	0.487	0.403	1	HSCs	Gpatch11
0.00275329	0.39789	0.299	0.2	1	HSCs	Ids
0.00275475	0.390177	0.292	0.196	1	HSCs	Slc9a1
0.0027825	0.345726	0.429	0.316	1	HSCs	Adam15
0.0028107	0.430135	0.461	0.377	1	HSCs	Pqlc1
0.00282644	0.390772	0.701	0.561	1	HSCs	Larp1
0.0028577	0.387299	0.571	0.483	1	HSCs	Clptm1
0.00287315	0.592185	0.383	0.294	1	HSCs	Xpot
0.00288342	0.396467	0.578	0.437	1	HSCs	Yaf2
0.00292818	0.674159	0.338	0.248	1	HSCs	Kif1bp
0.00294566	0.38498	0.396	0.301	1	HSCs	Braf
0.00294795	0.369152	0.656	0.519	1	HSCs	2810004N23Rik
0.00297787	0.342271	0.513	0.426	1	HSCs	Irf3
0.0029912	0.312203	0.682	0.554	1	HSCs	Glo1
0.00299491	0.457734	0.331	0.236	1	HSCs	Usp45
0.00300218	0.671215	0.455	0.358	1	HSCs	Kifap3
0.00300626	0.417954	0.351	0.257	1	HSCs	Polg
0.00302259	0.764813	0.37	0.279	1	HSCs	Uba6
0.00302518	0.339129	0.513	0.42	1	HSCs	Iws1
0.00308122	0.34251	0.266	0.177	1	HSCs	Ankrd27
0.00309324	0.958883	0.312	0.231	1	HSCs	Epm2aip1
0.00310339	0.618274	0.286	0.197	1	HSCs	Mynn
0.00312364	0.350816	0.506	0.42	1	HSCs	Tnfaip1
0.00312994	0.376537	0.266	0.175	1	HSCs	Arel1
0.00316855	0.359525	0.545	0.473	1	HSCs	Fam168b
0.00317447	0.590978	0.403	0.313	1	HSCs	Kti12
0.00319574	0.488374	0.305	0.212	1	HSCs	Tgfbrap1
0.00321828	0.274245	0.766	0.651	1	HSCs	Eprs
0.0032239	0.541422	0.305	0.216	1	HSCs	Man1b1
0.0032581	0.585033	0.468	0.375	1	HSCs	U2af1l4
0.00326817	0.380771	0.39	0.297	1	HSCs	Zyg11b
0.00328674	0.522325	0.526	0.449	1	HSCs	Rnf213
0.00332311	0.614913	0.558	0.483	1	HSCs	Gars
0.00334577	0.852655	0.286	0.205	1	HSCs	Dnajb2
0.00338342	0.407001	0.643	0.554	1	HSCs	Kpnb1
0.00342463	0.427514	0.513	0.434	1	HSCs	Ccnt1
0.00346655	0.554366	0.292	0.2	1	HSCs	Gnpda2
0.00348565	0.366086	0.682	0.571	1	HSCs	Csnk2a2
0.00350855	0.589728	0.416	0.332	1	HSCs	Zdhhc6
0.00351363	0.603216	0.286	0.197	1	HSCs	Tmem250-ps
0.00352896	0.271214	0.396	0.295	1	HSCs	Rnf44
0.0035629	0.260875	0.727	0.624	1	HSCs	Ccar1
0.00363266	0.285632	0.506	0.404	1	HSCs	Bcl2l1
0.00365103	0.556741	0.299	0.211	1	HSCs	Cnpy4
0.0036777	0.657659	0.396	0.313	1	HSCs	Atp13a1
0.00369909	0.419545	0.61	0.526	1	HSCs	Usp16
0.00371605	0.815845	0.416	0.33	1	HSCs	Prmt5
0.00373619	0.32202	0.513	0.412	1	HSCs	Sf3b4
0.00376631	0.254677	0.799	0.707	1	HSCs	Caprin1
0.00381149	0.34777	0.591	0.481	1	HSCs	Pum3
0.0038363	0.9138	0.299	0.22	1	HSCs	Ube2e2
0.00386861	0.634519	0.318	0.238	1	HSCs	Ralgapb
0.00387371	0.534232	0.299	0.213	1	HSCs	Mapk8
0.00387765	0.456758	0.253	0.167	1	HSCs	Gpatch2l
0.00390259	0.285319	0.273	0.182	1	HSCs	Runx2
0.00393633	0.558035	0.39	0.303	1	HSCs	Ino80
0.0039386	0.334743	0.286	0.189	1	HSCs	Snx30
0.00398802	0.516961	0.481	0.402	1	HSCs	Iah1
0.00403162	0.308296	0.448	0.365	1	HSCs	Rela
0.00414264	0.389458	0.403	0.315	1	HSCs	AI837181
0.00416901	0.276725	0.468	0.339	1	HSCs	Pmm1
0.00417608	0.346223	0.396	0.292	1	HSCs	Tmem50b
0.0041774	0.465454	0.383	0.295	1	HSCs	Sft2d2
0.00421256	0.436955	0.5	0.416	1	HSCs	Cdc73
0.00433884	0.498094	0.519	0.451	1	HSCs	Sucla2
0.004361	0.43407	0.565	0.484	1	HSCs	Rps6kb1
0.00443184	0.354084	0.669	0.599	1	HSCs	Pak1ip1
0.00445049	0.361545	0.584	0.489	1	HSCs	Slc38a10
0.00445424	0.656713	0.286	0.202	1	HSCs	Erf
0.00446798	0.874231	0.305	0.232	1	HSCs	Qser1
0.00447129	0.739543	0.305	0.224	1	HSCs	Ercc6l2
0.00452439	0.309097	0.344	0.254	1	HSCs	Mid1
0.00453513	0.396192	0.506	0.421	1	HSCs	Zfp871
0.00455606	0.305722	0.403	0.307	1	HSCs	Sec24a
0.00458901	0.309212	0.429	0.332	1	HSCs	Nbr1
0.00461174	0.250426	0.519	0.435	1	HSCs	4833420G17Rik
0.00465764	0.839281	0.299	0.221	1	HSCs	Cdc23
0.00467337	0.39279	0.344	0.249	1	HSCs	Slc35b3
0.00469189	0.403003	0.701	0.593	1	HSCs	Lars
0.00471472	0.904743	0.279	0.2	1	HSCs	Abhd14a
0.00473283	0.534916	0.61	0.518	1	HSCs	Smim7
0.00474845	0.627642	0.325	0.244	1	HSCs	Spg20
0.00478027	0.656298	0.364	0.286	1	HSCs	Gtpbp6
0.00479124	0.279313	0.708	0.603	1	HSCs	Wbp4
0.00488092	0.992516	0.312	0.237	1	HSCs	Tbc1d17
0.00489147	0.584577	0.539	0.472	1	HSCs	Yif1a
0.00489508	0.563709	0.494	0.419	1	HSCs	Lactb
0.00495468	0.500294	0.325	0.229	1	HSCs	Ldlr
0.00496621	0.408033	0.448	0.349	1	HSCs	Atf7
0.00500363	0.510956	0.383	0.301	1	HSCs	Dnajc14
0.00500947	0.558148	0.26	0.179	1	HSCs	Ganc
0.00502643	0.367806	0.5	0.439	1	HSCs	Tmx1
0.00503805	0.657753	0.325	0.245	1	HSCs	Sec22a
0.00505896	0.265731	0.305	0.214	1	HSCs	Tecpr1
0.00507203	0.279085	0.701	0.59	1	HSCs	Mob4
0.00509079	0.386666	0.578	0.489	1	HSCs	Fibp
0.00511103	0.496957	0.299	0.213	1	HSCs	Fam98c
0.00512309	0.678263	0.37	0.289	1	HSCs	Ttc33
0.00513473	0.862682	0.39	0.306	1	HSCs	Zmym4
0.00514012	0.615402	0.331	0.245	1	HSCs	Btbd9
0.00515224	0.839393	0.318	0.235	1	HSCs	Pip4k2c
0.00517658	0.325377	0.656	0.592	1	HSCs	Mlec
0.00522999	0.462628	0.318	0.231	1	HSCs	Agtpbp1
0.00524141	0.525611	0.435	0.355	1	HSCs	Trim8
0.00527674	0.462972	0.584	0.505	1	HSCs	Tnpo3
0.00549061	0.752007	0.273	0.193	1	HSCs	Wiz
0.00550476	0.502335	0.325	0.24	1	HSCs	Enpp1
0.00550501	0.718939	0.286	0.209	1	HSCs	Setd1a
0.00555474	0.265457	0.935	0.845	1	HSCs	Top1
0.00555597	0.499224	0.312	0.227	1	HSCs	Zfp1
0.00574297	0.473454	0.461	0.378	1	HSCs	Ppp2r5e
0.0057475	0.529859	0.292	0.208	1	HSCs	Abcc5
0.00576972	0.337887	0.474	0.383	1	HSCs	Rmnd5a
0.0058283	0.73045	0.266	0.189	1	HSCs	Usp6nl
0.00583454	0.743923	0.286	0.209	1	HSCs	Pofut1
0.00584129	0.359348	0.468	0.392	1	HSCs	Smarcc2
0.00584169	0.464501	0.558	0.486	1	HSCs	Fmc1
0.00586762	0.342379	0.552	0.484	1	HSCs	Tnpo1
0.00595538	0.307851	0.597	0.522	1	HSCs	Chtop
0.0060024	0.529678	0.37	0.285	1	HSCs	Pcgf3
0.0060485	0.414683	0.578	0.493	1	HSCs	Cpsf6
0.00605103	0.474436	0.597	0.508	1	HSCs	Hibadh
0.00605314	0.332385	0.487	0.4	1	HSCs	Psme3
0.0060622	0.431413	0.558	0.504	1	HSCs	Gmfb
0.00607147	0.863243	0.26	0.188	1	HSCs	E2f5
0.00612858	0.633952	0.26	0.18	1	HSCs	Entpd7
0.00614391	0.321728	0.481	0.396	1	HSCs	Chd6
0.00623232	0.478178	0.416	0.327	1	HSCs	Galnt11
0.00626537	0.326207	0.409	0.324	1	HSCs	Klhdc3
0.00628455	0.482032	0.5	0.415	1	HSCs	Gtf2e2
0.00630934	0.822592	0.286	0.21	1	HSCs	Cep63
0.00632429	0.402534	0.396	0.31	1	HSCs	Fbxo11
0.00635582	0.277095	0.578	0.509	1	HSCs	Cnot3
0.00635695	0.459114	0.578	0.492	1	HSCs	Sde2
0.00642865	0.509598	0.474	0.4	1	HSCs	Mob1b
0.00646811	0.461051	0.552	0.459	1	HSCs	Cul5
0.00656166	0.289954	0.604	0.508	1	HSCs	Prorsd1
0.00659066	0.475085	0.26	0.181	1	HSCs	3110056K07Rik
0.00663475	0.277416	0.662	0.58	1	HSCs	Kcmf1
0.00677729	0.419127	0.519	0.421	1	HSCs	Timm9
0.00682621	0.590521	0.37	0.295	1	HSCs	Zfp318
0.00688731	0.367926	0.429	0.334	1	HSCs	Apobec3
0.00691831	0.383657	0.416	0.338	1	HSCs	Mau2
0.00699812	0.359635	0.545	0.457	1	HSCs	Tm2d3
0.00700219	0.414215	0.299	0.219	1	HSCs	Pacs1
0.00701687	0.370765	0.461	0.373	1	HSCs	Fam172a
0.00701782	0.417704	0.396	0.308	1	HSCs	Trappc8
0.00703852	0.61377	0.422	0.345	1	HSCs	Pim3
0.00704134	0.353122	0.545	0.466	1	HSCs	Klhdc2
0.00704455	0.534375	0.519	0.442	1	HSCs	Ccdc107
0.00705762	0.828739	0.377	0.315	1	HSCs	Gtf3c1
0.00708589	0.517065	0.325	0.243	1	HSCs	Erlin2
0.00712067	0.636946	0.429	0.355	1	HSCs	Ube3c
0.0071288	0.344188	0.344	0.257	1	HSCs	Parp4
0.00720173	0.389533	0.344	0.26	1	HSCs	Fbxw7
0.00723178	0.761761	0.253	0.179	1	HSCs	Tsc2
0.00731873	0.294803	0.604	0.522	1	HSCs	Rbm26
0.00732446	0.822138	0.273	0.199	1	HSCs	Zbtb33
0.00742234	0.306392	0.662	0.549	1	HSCs	Gorasp2
0.00742406	0.389389	0.604	0.546	1	HSCs	Unc50
0.0074296	0.534955	0.455	0.369	1	HSCs	B3gat3
0.00745964	0.627392	0.545	0.468	1	HSCs	Wdfy1
0.00746719	0.545462	0.584	0.517	1	HSCs	Naxd
0.00747066	0.410096	0.37	0.285	1	HSCs	Zfp740
0.00747744	0.353357	0.494	0.411	1	HSCs	Tsc22d2
0.00757462	0.266915	0.545	0.469	1	HSCs	Gnaq
0.00757596	0.495952	0.351	0.272	1	HSCs	Dennd1a
0.00760923	0.263098	0.396	0.311	1	HSCs	Osbpl8
0.00770653	0.253346	0.734	0.633	1	HSCs	Psmd1
0.00777865	0.378913	0.351	0.27	1	HSCs	Zmym2
0.00782198	0.77411	0.396	0.33	1	HSCs	1700021F05Rik
0.00784914	0.763255	0.273	0.192	1	HSCs	Map2k7
0.00785226	0.695933	0.273	0.199	1	HSCs	Rilpl1
0.00787802	0.301554	0.539	0.437	1	HSCs	Hdac2
0.00789526	0.459844	0.422	0.334	1	HSCs	Dph6
0.0079319	0.542827	0.318	0.237	1	HSCs	Fbxo38
0.00795087	0.328035	0.37	0.282	1	HSCs	Pisd
0.00816272	0.578524	0.279	0.199	1	HSCs	Ago1
0.00828057	0.328194	0.455	0.378	1	HSCs	Rnf14
0.00828703	0.383192	0.448	0.376	1	HSCs	Fam193a
0.00838619	0.3058	0.656	0.603	1	HSCs	Anapc13
0.00845994	0.274132	0.682	0.587	1	HSCs	Zfp638
0.00847052	0.417382	0.481	0.391	1	HSCs	Ctr9
0.00851783	0.334524	0.422	0.34	1	HSCs	Mfsd14b
0.0085346	0.479416	0.604	0.524	1	HSCs	Pon2
0.00854711	0.447691	0.461	0.385	1	HSCs	Odr4
0.00863376	0.676667	0.396	0.322	1	HSCs	Ipo9
0.00864665	0.341218	0.63	0.556	1	HSCs	Akirin1
0.00878007	0.275046	0.643	0.536	1	HSCs	Tmem165
0.00881805	0.548131	0.286	0.205	1	HSCs	Gpd1l
0.00886823	0.64831	0.253	0.178	1	HSCs	Ank
0.00891264	0.412521	0.558	0.506	1	HSCs	Mphosph8
0.00920476	0.410353	0.519	0.445	1	HSCs	Gosr2
0.00928906	0.507642	0.435	0.36	1	HSCs	Sec23b
0.00929449	0.491758	0.266	0.191	1	HSCs	Dcaf10
0.00937537	0.619985	0.403	0.329	1	HSCs	Dync1li2
0.00948257	0.84553	0.312	0.243	1	HSCs	2410002F23Rik
0.00952842	0.287895	0.558	0.492	1	HSCs	Smim15
0.00959911	0.567466	0.487	0.416	1	HSCs	Med1
0.00966478	0.843813	0.292	0.223	1	HSCs	Camsap1
0.00967819	0.826503	0.266	0.187	1	HSCs	AW549877
0.00970914	0.454767	0.545	0.48	1	HSCs	Ythdf2
0.0098283	0.829878	0.318	0.251	1	HSCs	Tfdp2
0.00984133	0.750786	0.279	0.211	1	HSCs	Ano10
0.00994651	0.335116	0.526	0.443	1	HSCs	Apc
0.00999942	0.570512	0.455	0.387	1	HSCs	Czib
0	11.8815	0.977	0.001	0	Mast cells	Cyp11a1
0	9.42491	0.93	0.005	0	Mast cells	Mcpt8
0	10.9093	0.884	0.001	0	Mast cells	Ms4a2
0	10.1158	0.814	0.01	0	Mast cells	Il6
0	12.2065	0.791	0.001	0	Mast cells	Grm6
0	11.0041	0.767	0.002	0	Mast cells	Cd200r3
0	8.6635	0.616	0.007	0	Mast cells	Il4
0	7.33287	0.547	0.014	0	Mast cells	Cd200r4
0	8.07122	0.523	0.006	0	Mast cells	Il1rl1
0	8.06108	0.465	0.005	0	Mast cells	Ptger3
0	8.65947	0.453	0.001	0	Mast cells	Cpa3
0	8.96704	0.419	0.001	0	Mast cells	Fcer1a
0	13.0959	0.395	0	0	Mast cells	A230098N10Rik
0	9.18294	0.302	0.001	0	Mast cells	Il13
0	10.7878	0.279	0.001	0	Mast cells	Alox12e
6.97957e-299	5.90011	0.767	0.034	1.58813e-294	Mast cells	Alox5
1.55985e-294	8.47768	0.337	0.006	3.54928e-290	Mast cells	Slc24a3
2.53011e-262	7.625	0.698	0.033	5.75702e-258	Mast cells	Adora2b
4.18573e-262	7.97496	0.988	0.073	9.52422e-258	Mast cells	Gata2
1.42658e-233	5.95029	0.733	0.041	3.24605e-229	Mast cells	Rab44
3.17303e-207	5.18283	0.895	0.07	7.21991e-203	Mast cells	Serpinb1a
4.22495e-191	6.17819	0.477	0.02	9.61344e-187	Mast cells	L1cam
4.42587e-185	5.83329	0.57	0.03	1.00706e-180	Mast cells	Samd11
6.4035e-184	7.59397	0.605	0.035	1.45705e-179	Mast cells	Csrp3
3.7655e-168	3.23817	0.895	0.079	8.56803e-164	Mast cells	Trbc1
1.01991e-156	6.3504	0.372	0.015	2.3207e-152	Mast cells	Slc18a2
2.46645e-153	7.07816	0.86	0.093	5.61215e-149	Mast cells	Osm
2.04624e-127	6.80488	0.965	0.155	4.65602e-123	Mast cells	Ccl3
1.61575e-114	4.58866	0.535	0.043	3.67648e-110	Mast cells	Il18r1
1.23184e-112	7.29998	0.267	0.011	2.80293e-108	Mast cells	1110028F11Rik
1.72655e-111	5.10228	0.988	0.192	3.92859e-107	Mast cells	Hdc
4.98351e-111	6.45823	0.267	0.011	1.13395e-106	Mast cells	Alox15
3.18775e-109	4.74874	0.93	0.164	7.25341e-105	Mast cells	Hgf
4.41036e-108	6.30303	0.314	0.015	1.00353e-103	Mast cells	Ly6g5b
2.00568e-104	3.65354	0.651	0.068	4.56373e-100	Mast cells	Il7r
1.70302e-101	3.61672	0.628	0.065	3.87504e-97	Mast cells	Cd7
6.37561e-100	7.78961	0.488	0.042	1.45071e-95	Mast cells	Lif
1.07935e-97	6.11903	0.977	0.215	2.45596e-93	Mast cells	Ccl4
2.59433e-93	4.39995	0.547	0.055	5.90314e-89	Mast cells	Itk
6.27561e-92	4.61393	0.93	0.19	1.42795e-87	Mast cells	Csf1
3.17763e-89	7.47464	0.349	0.023	7.23038e-85	Mast cells	Dnase2b
7.12237e-89	5.24409	0.733	0.114	1.62062e-84	Mast cells	Sytl3
9.23844e-87	4.45893	0.814	0.147	2.10211e-82	Mast cells	Ctse
9.79633e-87	6.14935	1	0.292	2.22906e-82	Mast cells	Ccl9
1.97107e-83	5.56917	0.837	0.174	4.48497e-79	Mast cells	Cdh1
3.4217e-83	5.02132	0.5	0.052	7.78574e-79	Mast cells	Asb2
2.52738e-82	3.74685	0.802	0.142	5.7508e-78	Mast cells	Ripor2
8.27109e-82	5.23852	0.791	0.148	1.882e-77	Mast cells	Cd69
1.48058e-81	4.71945	0.93	0.242	3.36891e-77	Mast cells	Lat2
7.91082e-81	3.64287	0.849	0.165	1.80003e-76	Mast cells	F2r
5.08122e-79	5.15779	0.826	0.178	1.15618e-74	Mast cells	Tec
5.89605e-77	3.69575	0.43	0.039	1.34159e-72	Mast cells	Acod1
4.07349e-76	5.54293	0.256	0.014	9.26881e-72	Mast cells	Anxa11os
9.17598e-76	4.6071	0.977	0.325	2.0879e-71	Mast cells	Lilr4b
1.78372e-75	3.57578	0.674	0.102	4.05868e-71	Mast cells	Il18rap
1.12769e-74	3.22736	0.907	0.215	2.56594e-70	Mast cells	Cyp4f18
1.33827e-74	4.14997	0.733	0.133	3.0451e-70	Mast cells	Spn
4.33402e-73	5.60542	1	0.385	9.86164e-69	Mast cells	Ccl6
3.01077e-71	5.14748	0.395	0.037	6.85069e-67	Mast cells	P2ry1
1.35769e-70	3.77985	1	0.349	3.08929e-66	Mast cells	Ifitm1
2.64177e-70	4.57688	1	0.405	6.01108e-66	Mast cells	Lilrb4a
5.7439e-70	3.18289	0.814	0.165	1.30697e-65	Mast cells	Sept1
6.92125e-70	4.2806	0.57	0.08	1.57486e-65	Mast cells	Tespa1
1.23884e-68	4.68429	0.512	0.066	2.81886e-64	Mast cells	Atp2a3
6.95044e-66	7.08812	0.314	0.025	1.5815e-61	Mast cells	Muc20
1.69082e-64	4.39099	0.512	0.069	3.84729e-60	Mast cells	Rgs18
1.6411e-62	3.14417	0.593	0.094	3.73417e-58	Mast cells	Atp1b1
3.31617e-59	5.01422	0.523	0.08	7.54561e-55	Mast cells	Aqp9
5.16239e-59	5.41582	0.488	0.07	1.17465e-54	Mast cells	Klf5
9.97095e-59	3.42056	0.965	0.395	2.26879e-54	Mast cells	Emilin2
3.2851e-58	3.32069	0.512	0.072	7.47491e-54	Mast cells	Itga2b
6.22662e-58	4.76789	0.616	0.117	1.41681e-53	Mast cells	Cish
8.57007e-56	4.2551	0.395	0.046	1.95003e-51	Mast cells	Kcnj2
2.72489e-55	4.05937	0.442	0.058	6.20022e-51	Mast cells	Nfe2
4.71812e-54	1.12206	0.744	0.132	1.07356e-49	Mast cells	Cxcr2
1.91897e-53	6.07214	0.453	0.066	4.36642e-49	Mast cells	Mboat1
2.84448e-53	3.92955	0.86	0.32	6.47233e-49	Mast cells	Hacd4
1.68785e-52	2.90817	0.988	0.521	3.84053e-48	Mast cells	Alox5ap
3.48139e-52	3.3349	0.977	0.588	7.92156e-48	Mast cells	Cd9
3.68063e-52	4.75299	0.407	0.053	8.3749e-48	Mast cells	Padi2
5.18462e-52	3.01731	0.895	0.314	1.17971e-47	Mast cells	Samsn1
4.58489e-51	3.90611	0.686	0.168	1.04325e-46	Mast cells	Slc7a8
5.15062e-51	4.92879	0.5	0.083	1.17197e-46	Mast cells	Nt5e
2.43224e-48	3.64601	0.884	0.393	5.53431e-44	Mast cells	Plp2
3.16588e-48	5.46966	0.895	0.445	7.20365e-44	Mast cells	Furin
1.80141e-47	2.46207	0.988	0.567	4.09893e-43	Mast cells	Cd63
2.36549e-47	2.35156	1	0.716	5.38244e-43	Mast cells	Fxyd5
1.88892e-46	2.18227	1	0.868	4.29805e-42	Mast cells	Sh3bgrl3
3.77161e-46	2.29957	0.977	0.479	8.58193e-42	Mast cells	Lgals3
2.62279e-45	4.35037	0.605	0.144	5.9679e-41	Mast cells	Mapkapk3
3.2211e-45	2.96652	0.953	0.635	7.32928e-41	Mast cells	Tnfaip8
4.15326e-45	2.68969	0.953	0.515	9.45033e-41	Mast cells	Cd53
5.48509e-45	1.78702	1	0.996	1.24808e-40	Mast cells	Tmsb4x
1.6383e-44	2.80248	0.5	0.085	3.72778e-40	Mast cells	Skap1
3.41385e-43	3.95365	0.86	0.411	7.76788e-39	Mast cells	Ero1l
3.42152e-43	3.30058	0.581	0.128	7.78533e-39	Mast cells	Adam8
7.43543e-43	2.83767	0.698	0.183	1.69186e-38	Mast cells	Itga1
9.38504e-43	2.68676	0.953	0.857	2.13547e-38	Mast cells	Tax1bp1
1.42631e-42	1.93041	1	0.616	3.24543e-38	Mast cells	Lcp1
9.38097e-42	2.59178	0.86	0.304	2.13455e-37	Mast cells	Ltb
9.53043e-42	3.83309	0.86	0.435	2.16855e-37	Mast cells	Runx1
3.14678e-41	1.99907	1	0.697	7.16018e-37	Mast cells	Srgn
6.74701e-41	4.40531	0.419	0.071	1.53521e-36	Mast cells	Gpr34
1.01441e-40	4.88905	0.453	0.085	2.30818e-36	Mast cells	Slc41a3
1.07116e-40	2.7768	0.407	0.063	2.43731e-36	Mast cells	Hcar2
1.88249e-40	2.57759	0.826	0.298	4.28341e-36	Mast cells	Napsa
4.49626e-40	1.7518	1	0.587	1.02308e-35	Mast cells	Tyrobp
3.42355e-39	3.99673	0.547	0.128	7.78995e-35	Mast cells	Gcnt1
9.33822e-38	2.04381	0.977	0.725	2.12482e-33	Mast cells	Tagln2
1.24312e-37	2.10052	0.977	0.764	2.8286e-33	Mast cells	Neat1
1.71637e-37	1.85793	0.965	0.54	3.90544e-33	Mast cells	Rac2
4.17802e-37	2.16872	0.907	0.468	9.50667e-33	Mast cells	Anxa1
7.64446e-37	4.3391	0.267	0.032	1.73942e-32	Mast cells	Tal1
1.39217e-36	2.48398	0.686	0.185	3.16774e-32	Mast cells	Sell
4.11914e-36	3.60504	0.593	0.162	9.3727e-32	Mast cells	Itgb7
4.87874e-36	1.30106	1	0.985	1.11011e-31	Mast cells	Pfn1
5.62739e-36	1.478	0.988	0.971	1.28046e-31	Mast cells	Myl6
6.14244e-36	1.22323	1	0.997	1.39765e-31	Mast cells	Actb
8.90872e-36	2.20946	0.942	0.838	2.02709e-31	Mast cells	Selenok
1.34632e-35	2.84807	0.605	0.165	3.06342e-31	Mast cells	Cd244a
1.5484e-35	2.09995	0.953	0.656	3.52324e-31	Mast cells	Atp11b
2.45086e-35	2.10239	0.977	0.903	5.57668e-31	Mast cells	Sub1
3.35964e-35	3.61121	0.686	0.252	7.64452e-31	Mast cells	Tbc1d4
7.08127e-35	3.03076	0.605	0.162	1.61127e-30	Mast cells	Ltb4r1
8.75036e-35	3.32338	0.907	0.594	1.99106e-30	Mast cells	Ier3
8.9467e-35	3.56342	0.512	0.121	2.03573e-30	Mast cells	Tmem71
1.00482e-34	2.37109	0.919	0.587	2.28638e-30	Mast cells	Pim1
1.01121e-34	2.70101	0.86	0.41	2.30091e-30	Mast cells	Arl4c
1.90655e-34	0.639757	0.558	0.11	4.33815e-30	Mast cells	Trbc2
7.6017e-34	1.84468	0.605	0.136	1.72969e-29	Mast cells	Ptprcap
6.42959e-33	2.56093	0.721	0.26	1.46299e-28	Mast cells	Glipr2
8.10703e-33	3.68347	0.535	0.144	1.84467e-28	Mast cells	Rasal3
8.229e-33	3.77129	0.593	0.18	1.87243e-28	Mast cells	Socs1
9.1352e-33	2.29652	0.907	0.557	2.07862e-28	Mast cells	Gsr
1.54758e-32	5.0867	0.453	0.104	3.52137e-28	Mast cells	Myo1d
1.84378e-32	3.26728	0.57	0.16	4.19535e-28	Mast cells	P2ry14
7.64075e-32	2.88948	0.756	0.336	1.73858e-27	Mast cells	Jak2
1.00139e-31	1.64398	0.988	0.619	2.27857e-27	Mast cells	Gmfg
1.44157e-31	3.03794	0.849	0.492	3.28014e-27	Mast cells	Egr1
2.37572e-31	3.79344	0.291	0.043	5.4057e-27	Mast cells	Gpr174
4.24095e-31	1.62679	0.942	0.892	9.64985e-27	Mast cells	Arpc5
5.99048e-31	2.09736	0.953	0.766	1.36307e-26	Mast cells	Lgals1
6.72286e-31	3.48402	0.372	0.069	1.52972e-26	Mast cells	Prkcq
1.71521e-30	3.07059	0.733	0.343	3.90278e-26	Mast cells	Dapp1
2.38125e-30	3.61682	0.407	0.085	5.4183e-26	Mast cells	Irak3
2.39506e-30	1.74225	0.942	0.871	5.44971e-26	Mast cells	Taldo1
2.70995e-30	3.16108	0.5	0.126	6.16622e-26	Mast cells	Adgrg3
3.06633e-30	3.28492	0.43	0.094	6.97713e-26	Mast cells	Cst7
5.08634e-30	3.31566	0.523	0.147	1.15735e-25	Mast cells	Galnt6
8.04879e-30	1.93309	0.907	0.455	1.83142e-25	Mast cells	Csf2rb
1.07277e-29	3.11513	0.547	0.158	2.44098e-25	Mast cells	Dmxl2
1.90718e-29	3.62601	0.721	0.363	4.33959e-25	Mast cells	Nt5c3
4.66963e-29	2.54868	0.814	0.415	1.06253e-24	Mast cells	Plek
5.88068e-29	2.29508	0.791	0.357	1.33809e-24	Mast cells	Hcst
9.58692e-29	3.47916	0.453	0.112	2.18141e-24	Mast cells	Cd200r1
1.7208e-28	2.32723	0.779	0.358	3.9155e-24	Mast cells	Ncf1
2.55244e-28	1.93534	0.791	0.368	5.80781e-24	Mast cells	Cd84
4.38898e-28	4.68289	0.407	0.093	9.98669e-24	Mast cells	Gm20186
4.73037e-28	1.53708	0.977	0.771	1.07635e-23	Mast cells	Ptms
5.95739e-28	2.8208	0.698	0.309	1.35555e-23	Mast cells	Klhl6
7.24368e-28	3.40916	0.733	0.39	1.64823e-23	Mast cells	Fam107b
7.55839e-28	2.3079	0.884	0.684	1.71984e-23	Mast cells	Prr13
8.64684e-28	2.39903	0.86	0.759	1.9675e-23	Mast cells	Mpc2
1.06076e-27	2.05647	0.814	0.38	2.41366e-23	Mast cells	Emb
1.24009e-27	3.03515	0.442	0.107	2.8217e-23	Mast cells	Inpp4b
1.43304e-27	2.22294	0.744	0.318	3.26074e-23	Mast cells	C5ar1
2.369e-27	3.89759	0.674	0.304	5.39042e-23	Mast cells	Nabp1
3.0333e-27	2.71049	0.651	0.251	6.90197e-23	Mast cells	Nfil3
2.11703e-26	1.30877	0.988	0.581	4.81708e-22	Mast cells	Fcer1g
2.20118e-26	1.83389	0.919	0.782	5.00857e-22	Mast cells	Myh9
9.22973e-26	3.85861	0.616	0.264	2.10013e-21	Mast cells	Fut8
1.11668e-25	4.28223	0.267	0.044	2.5409e-21	Mast cells	Gabbr1
1.96661e-25	2.10063	0.837	0.721	4.47483e-21	Mast cells	Clint1
2.42224e-25	2.0532	0.849	0.701	5.51158e-21	Mast cells	Leprotl1
2.70278e-25	2.72938	0.779	0.524	6.1499e-21	Mast cells	Flot1
2.77815e-25	1.66788	0.93	0.847	6.3214e-21	Mast cells	Tln1
8.49627e-25	3.31865	0.337	0.067	1.93324e-20	Mast cells	Txk
1.66752e-24	2.81759	0.372	0.082	3.79428e-20	Mast cells	Klk8
2.23099e-24	1.88499	0.907	0.669	5.07639e-20	Mast cells	Akap13
4.9013e-24	1.70683	0.884	0.566	1.11524e-19	Mast cells	Stk17b
7.03849e-24	2.87609	0.372	0.084	1.60154e-19	Mast cells	Satb1
9.15474e-24	2.78304	0.744	0.489	2.08307e-19	Mast cells	Pfkp
1.21791e-23	2.47584	0.756	0.473	2.77124e-19	Mast cells	Ptpre
1.90947e-23	2.26994	0.884	0.785	4.34481e-19	Mast cells	Itgb1
2.00913e-23	3.4176	0.558	0.211	4.57157e-19	Mast cells	Tmem64
5.1798e-23	3.78223	0.558	0.22	1.17861e-18	Mast cells	Plk3
6.98719e-23	2.20882	0.884	0.771	1.58987e-18	Mast cells	Ier2
7.09185e-23	2.29725	0.756	0.456	1.61368e-18	Mast cells	Gsn
9.19309e-23	0.838217	0.977	0.988	2.0918e-18	Mast cells	Eif1
1.02311e-22	1.07242	0.965	0.946	2.32798e-18	Mast cells	Arpc3
1.11791e-22	1.08171	1	0.912	2.54369e-18	Mast cells	Ly6e
1.57297e-22	1.27737	0.953	0.84	3.57913e-18	Mast cells	Cd47
1.96129e-22	0.990659	0.988	0.955	4.46272e-18	Mast cells	Cdc42
2.0789e-22	1.87813	0.826	0.634	4.73032e-18	Mast cells	Rnf130
9.95489e-22	1.19542	0.953	0.562	2.26514e-17	Mast cells	Coro1a
1.66328e-21	0.89572	1	0.994	3.78463e-17	Mast cells	H2-D1
3.18887e-21	2.13062	0.302	0.06	7.25595e-17	Mast cells	Tacstd2
3.26572e-21	4.87032	0.372	0.099	7.43083e-17	Mast cells	Egr3
4.77869e-21	0.950056	0.942	0.903	1.08734e-16	Mast cells	Map1lc3b
5.63564e-21	0.871911	1	0.968	1.28233e-16	Mast cells	Malat1
1.49996e-20	3.4444	0.628	0.327	3.41301e-16	Mast cells	Mboat7
1.59223e-20	3.37419	0.581	0.269	3.62295e-16	Mast cells	Morrbid
1.68608e-20	1.12005	0.988	0.902	3.8365e-16	Mast cells	Ifitm2
2.44955e-20	3.68331	0.395	0.114	5.5737e-16	Mast cells	Nhsl2
2.59037e-20	3.28796	0.523	0.207	5.89412e-16	Mast cells	Syne1
2.76771e-20	2.07666	0.791	0.581	6.29764e-16	Mast cells	Cnn2
3.08312e-20	1.51121	0.872	0.797	7.01534e-16	Mast cells	Ndfip1
3.38804e-20	3.88344	0.523	0.217	7.70914e-16	Mast cells	Coq8b
3.64041e-20	2.42121	0.628	0.303	8.28338e-16	Mast cells	Arhgap15
4.49531e-20	1.00822	0.977	0.971	1.02286e-15	Mast cells	Ddx5
6.0678e-20	1.36153	0.953	0.741	1.38067e-15	Mast cells	S100a10
1.03158e-19	3.07551	0.419	0.129	2.34725e-15	Mast cells	Slc2a6
1.27771e-19	2.57621	0.733	0.481	2.90729e-15	Mast cells	Capg
1.64664e-19	1.8855	0.814	0.722	3.74676e-15	Mast cells	Vasp
1.96599e-19	0.828669	0.674	0.289	4.47341e-15	Mast cells	Pglyrp1
1.99272e-19	0.906527	1	0.989	4.53423e-15	Mast cells	H3f3b
2.96304e-19	1.47577	0.86	0.865	6.7421e-15	Mast cells	Myl12b
3.51274e-19	1.9484	0.791	0.615	7.99289e-15	Mast cells	Diaph1
3.63589e-19	2.00816	0.686	0.334	8.27311e-15	Mast cells	Mxd1
3.93662e-19	1.33887	0.872	0.869	8.95738e-15	Mast cells	Ywhaz
4.08869e-19	0.659748	1	0.997	9.30341e-15	Mast cells	Tpt1
4.61803e-19	1.45634	0.837	0.792	1.05079e-14	Mast cells	Tle5
5.83586e-19	0.733643	1	0.985	1.32789e-14	Mast cells	Rps27
1.99283e-18	2.84308	0.547	0.245	4.53448e-14	Mast cells	Smim3
3.04836e-18	0.940043	1	0.977	6.93624e-14	Mast cells	Actg1
3.52291e-18	3.99512	0.302	0.074	8.01604e-14	Mast cells	Plxdc2
3.7516e-18	4.13278	0.384	0.12	8.53639e-14	Mast cells	Hip1r
4.81812e-18	2.21027	0.709	0.493	1.09631e-13	Mast cells	Lbr
6.21446e-18	3.00692	0.5	0.197	1.41404e-13	Mast cells	Gpr183
6.38524e-18	3.91408	0.419	0.144	1.4529e-13	Mast cells	Orai2
8.23089e-18	1.41841	0.884	0.647	1.87286e-13	Mast cells	Fyb
1.11119e-17	1.3555	0.779	0.48	2.52839e-13	Mast cells	Ets1
1.77884e-17	2.78277	0.349	0.096	4.04756e-13	Mast cells	Slc2a3
1.83149e-17	3.46669	0.36	0.107	4.16737e-13	Mast cells	Matk
3.03991e-17	2.00755	0.791	0.653	6.917e-13	Mast cells	Dusp6
4.36724e-17	4.20235	0.291	0.073	9.93721e-13	Mast cells	Car8
4.97436e-17	0.778391	0.942	0.842	1.13187e-12	Mast cells	S100a11
5.8464e-17	1.04789	0.965	0.568	1.33029e-12	Mast cells	Laptm5
5.94815e-17	4.32188	0.407	0.144	1.35344e-12	Mast cells	Lama5
6.97321e-17	2.25591	0.628	0.353	1.58668e-12	Mast cells	Rassf5
8.55296e-17	1.40109	0.756	0.439	1.94614e-12	Mast cells	Selplg
8.64744e-17	1.37192	0.872	0.818	1.96764e-12	Mast cells	Iqgap1
9.41043e-17	1.84082	0.674	0.369	2.14125e-12	Mast cells	Lcp2
1.03395e-16	3.28791	0.36	0.109	2.35264e-12	Mast cells	Acap1
1.10267e-16	3.34083	0.302	0.078	2.50901e-12	Mast cells	D830025C05Rik
1.11237e-16	4.03393	0.291	0.074	2.5311e-12	Mast cells	Faah
1.22906e-16	2.58527	0.733	0.6	2.7966e-12	Mast cells	Baz1a
1.44955e-16	1.07756	0.977	0.883	3.2983e-12	Mast cells	Aldoa
1.57648e-16	3.9455	0.256	0.057	3.58713e-12	Mast cells	Ptgs2
1.67893e-16	2.4247	0.57	0.281	3.82023e-12	Mast cells	Pag1
1.92398e-16	2.33658	0.535	0.231	4.37781e-12	Mast cells	C3ar1
2.01211e-16	1.62779	0.477	0.158	4.57835e-12	Mast cells	Gimap1
2.04486e-16	2.85028	0.43	0.159	4.65288e-12	Mast cells	Gab2
2.74882e-16	1.01923	0.93	0.86	6.25466e-12	Mast cells	Ctsd
8.42314e-16	3.21802	0.581	0.344	1.9166e-11	Mast cells	Asph
1.14813e-15	2.7066	0.349	0.105	2.61247e-11	Mast cells	Tbc1d10c
1.34941e-15	0.668113	1	1	3.07046e-11	Mast cells	Gm42418
1.62811e-15	2.3331	0.581	0.309	3.70459e-11	Mast cells	Pik3cd
2.48906e-15	1.38423	0.628	0.315	5.6636e-11	Mast cells	Csf2rb2
3.21715e-15	1.18455	0.93	0.895	7.3203e-11	Mast cells	Junb
5.53928e-15	2.38047	0.523	0.248	1.26041e-10	Mast cells	Tnfrsf18
5.86871e-15	3.82	0.256	0.063	1.33537e-10	Mast cells	Tgm1
5.99505e-15	3.692	0.465	0.21	1.36411e-10	Mast cells	Slc7a5
6.09357e-15	2.56632	0.477	0.207	1.38653e-10	Mast cells	Pik3cg
6.9497e-15	1.6633	0.674	0.393	1.58133e-10	Mast cells	Tnfaip8l2
8.17344e-15	1.47576	0.814	0.63	1.85978e-10	Mast cells	Crip1
8.21291e-15	2.57748	0.43	0.166	1.86876e-10	Mast cells	Rab27a
9.96176e-15	2.66638	0.663	0.453	2.2667e-10	Mast cells	Hk2
1.02793e-14	1.92389	0.698	0.581	2.33896e-10	Mast cells	Ap3s1
1.04557e-14	2.31607	0.663	0.499	2.37908e-10	Mast cells	Cmc2
1.19612e-14	1.25227	0.826	0.819	2.72166e-10	Mast cells	Rap1a
1.44428e-14	1.27992	0.849	0.69	3.28631e-10	Mast cells	Anxa2
1.45617e-14	1.0622	0.884	0.839	3.31336e-10	Mast cells	Ostf1
2.0602e-14	1.09778	0.709	0.352	4.68779e-10	Mast cells	Ccr1
2.87381e-14	1.46506	0.744	0.545	6.53906e-10	Mast cells	Clec2d
3.09221e-14	1.44412	0.663	0.352	7.03601e-10	Mast cells	Pirb
4.28926e-14	0.585564	0.953	0.972	9.75977e-10	Mast cells	Serf2
4.79759e-14	1.4559	0.802	0.608	1.09164e-09	Mast cells	Txnip
4.94311e-14	0.701752	0.977	0.945	1.12476e-09	Mast cells	Arpc1b
5.84201e-14	2.40967	0.267	0.069	1.32929e-09	Mast cells	Lat
6.33637e-14	2.56589	0.453	0.199	1.44178e-09	Mast cells	Arhgap4
6.37206e-14	1.46348	0.802	0.61	1.4499e-09	Mast cells	Man2b1
7.05034e-14	2.3817	0.302	0.086	1.60424e-09	Mast cells	Itgb3
7.79699e-14	2.25717	0.512	0.25	1.77413e-09	Mast cells	Sema4a
8.0871e-14	0.914942	0.965	0.935	1.84014e-09	Mast cells	AY036118
8.844e-14	2.85053	0.453	0.204	2.01236e-09	Mast cells	Btk
8.90214e-14	0.912385	0.977	0.959	2.02559e-09	Mast cells	Ubb
9.55013e-14	2.30006	0.663	0.554	2.17304e-09	Mast cells	Pcmt1
9.74887e-14	1.48097	0.779	0.692	2.21826e-09	Mast cells	Itm2c
1.11102e-13	1.582	0.698	0.454	2.52802e-09	Mast cells	Apbb1ip
1.24805e-13	3.81514	0.43	0.19	2.83982e-09	Mast cells	Tiam1
1.43147e-13	0.790137	0.953	0.948	3.25717e-09	Mast cells	Gabarap
1.63142e-13	1.53245	0.779	0.725	3.71213e-09	Mast cells	S100a13
2.79996e-13	2.9588	0.267	0.074	6.37104e-09	Mast cells	S1pr4
3.42131e-13	3.32885	0.326	0.108	7.78486e-09	Mast cells	Traf1
5.17866e-13	1.05023	0.872	0.672	1.17835e-08	Mast cells	Arhgdib
5.4458e-13	1.13116	0.884	0.912	1.23914e-08	Mast cells	Jund
5.94542e-13	0.855059	1	0.585	1.35282e-08	Mast cells	Cd52
7.1165e-13	1.53942	0.558	0.28	1.61929e-08	Mast cells	Pygl
9.61047e-13	3.01516	0.488	0.259	2.18677e-08	Mast cells	Ngly1
1.49693e-12	1.43457	0.779	0.648	3.40612e-08	Mast cells	Hist1h1e
1.55974e-12	2.45271	0.488	0.232	3.54904e-08	Mast cells	Serpina3g
2.08071e-12	3.17205	0.372	0.147	4.73445e-08	Mast cells	Pkp3
2.86908e-12	1.72842	0.593	0.367	6.52831e-08	Mast cells	Arhgap45
3.87761e-12	1.74375	0.791	0.755	8.82312e-08	Mast cells	Btg2
4.26154e-12	1.91797	0.384	0.146	9.69671e-08	Mast cells	Rnase6
4.26207e-12	0.502717	1	0.996	9.69792e-08	Mast cells	Fau
4.26421e-12	2.91304	0.256	0.073	9.70278e-08	Mast cells	Treml2
4.43896e-12	4.51425	0.302	0.101	1.01004e-07	Mast cells	Tnf
5.12166e-12	1.17124	0.86	0.874	1.16538e-07	Mast cells	Rap1b
5.39555e-12	1.4416	0.756	0.616	1.2277e-07	Mast cells	Gpsm3
7.15756e-12	0.85166	0.93	0.881	1.62863e-07	Mast cells	Msn
9.55135e-12	3.00118	0.36	0.142	2.17332e-07	Mast cells	Atp8b4
1.03646e-11	3.40585	0.349	0.138	2.35836e-07	Mast cells	Spry2
1.1836e-11	3.10782	0.337	0.128	2.69317e-07	Mast cells	Gna15
1.32301e-11	3.11598	0.279	0.089	3.01039e-07	Mast cells	Nbeal2
1.80318e-11	1.85374	0.581	0.338	4.10295e-07	Mast cells	Itgam
1.96189e-11	1.38828	0.674	0.416	4.46409e-07	Mast cells	Adgre5
2.09999e-11	1.26656	0.291	0.093	4.77833e-07	Mast cells	Ikzf2
2.98871e-11	3.2744	0.291	0.099	6.80051e-07	Mast cells	Unc13d
3.17072e-11	2.11139	0.523	0.297	7.21465e-07	Mast cells	Il2rg
4.088e-11	0.690581	0.942	0.909	9.30182e-07	Mast cells	Calm2
4.35699e-11	2.91304	0.43	0.214	9.9139e-07	Mast cells	Tecpr1
5.58195e-11	1.98641	0.326	0.115	1.27012e-06	Mast cells	Gimap5
6.12731e-11	1.10323	0.814	0.628	1.39421e-06	Mast cells	Ptpn18
6.60328e-11	1.41602	0.64	0.4	1.50251e-06	Mast cells	Cytip
7.1887e-11	1.02811	0.814	0.818	1.63572e-06	Mast cells	Pnrc1
8.98376e-11	0.789438	0.953	0.913	2.04416e-06	Mast cells	Clic1
1.01831e-10	0.571309	0.919	0.889	2.31706e-06	Mast cells	Btg1
1.04237e-10	1.52852	0.651	0.525	2.3718e-06	Mast cells	Crlf2
1.22483e-10	2.60443	0.36	0.152	2.78698e-06	Mast cells	Zfp608
1.29184e-10	1.51248	0.36	0.132	2.93946e-06	Mast cells	Chst15
1.31036e-10	3.23228	0.349	0.147	2.98159e-06	Mast cells	Plekhg3
1.76404e-10	0.760725	0.453	0.19	4.01389e-06	Mast cells	Gstp3
2.10064e-10	0.685377	0.965	0.952	4.77981e-06	Mast cells	Arpc2
2.67118e-10	1.61607	0.698	0.696	6.078e-06	Mast cells	Smap1
3.31946e-10	2.53664	0.419	0.212	7.55311e-06	Mast cells	Dock11
3.55177e-10	2.39877	0.616	0.474	8.08171e-06	Mast cells	Hist1h1c
3.66683e-10	0.737485	0.826	0.8	8.3435e-06	Mast cells	Jak1
3.76402e-10	0.771299	0.907	0.909	8.56465e-06	Mast cells	Lars2
4.39358e-10	1.65261	0.674	0.595	9.99715e-06	Mast cells	Ccnd3
5.42972e-10	1.20778	0.779	0.747	1.23548e-05	Mast cells	Prdx6
5.87475e-10	2.22818	0.616	0.531	1.33674e-05	Mast cells	Os9
6.39803e-10	0.511718	0.977	0.969	1.45581e-05	Mast cells	Itm2b
6.7594e-10	0.825567	0.837	0.886	1.53803e-05	Mast cells	H2afj
1.06652e-09	2.77825	0.291	0.108	2.42677e-05	Mast cells	Hvcn1
1.11774e-09	3.3322	0.256	0.088	2.5433e-05	Mast cells	Rab37
1.21222e-09	0.920647	0.767	0.532	2.75829e-05	Mast cells	Slfn2
1.9113e-09	0.916996	0.872	0.78	4.34897e-05	Mast cells	Cotl1
2.02444e-09	3.51685	0.5	0.341	4.60641e-05	Mast cells	Prkd3
2.03722e-09	2.36209	0.593	0.469	4.6355e-05	Mast cells	Fndc3a
2.98309e-09	1.07759	0.826	0.886	6.78771e-05	Mast cells	Srsf5
2.98893e-09	1.17323	0.395	0.176	6.80101e-05	Mast cells	2310001H17Rik
3.12543e-09	3.34028	0.256	0.091	7.1116e-05	Mast cells	Gfod1
3.32585e-09	1.99572	0.593	0.515	7.56764e-05	Mast cells	Rfc2
4.32915e-09	1.48759	0.698	0.698	9.85055e-05	Mast cells	Rab11a
4.51113e-09	1.68385	0.733	0.764	0.000102646	Mast cells	Litaf
5.04445e-09	2.8086	0.477	0.314	0.000114781	Mast cells	Lgalsl
5.05068e-09	0.773436	0.767	0.46	0.000114923	Mast cells	Ncf2
5.56172e-09	0.970238	0.814	0.8	0.000126551	Mast cells	Mbnl1
5.61712e-09	2.86489	0.256	0.091	0.000127812	Mast cells	Pglyrp2
6.08783e-09	2.33633	0.442	0.246	0.000138522	Mast cells	Cbfa2t3
6.16431e-09	1.29838	0.663	0.463	0.000140263	Mast cells	Itgb2
6.30824e-09	2.01324	0.512	0.335	0.000143538	Mast cells	Rin3
7.129e-09	1.1168	0.744	0.827	0.000162213	Mast cells	Pak2
7.92968e-09	1.46883	0.709	0.769	0.000180432	Mast cells	Slc3a2
9.23379e-09	3.47659	0.43	0.26	0.000210106	Mast cells	Specc1
9.61121e-09	2.20258	0.442	0.253	0.000218693	Mast cells	Cdc42ep3
1.44116e-08	0.805578	0.849	0.902	0.000327923	Mast cells	Tpm3
1.67421e-08	1.27337	0.512	0.295	0.000380951	Mast cells	Cd37
1.74312e-08	0.823332	0.907	0.88	0.00039663	Mast cells	Gpx4
1.75962e-08	1.02943	0.802	0.696	0.000400385	Mast cells	Emp3
1.96211e-08	1.69127	0.43	0.223	0.000446458	Mast cells	Slc16a3
2.71388e-08	1.45409	0.535	0.327	0.000617517	Mast cells	Neurl3
3.01348e-08	2.89677	0.395	0.215	0.000685688	Mast cells	Dusp5
3.02294e-08	1.63425	0.535	0.357	0.000687839	Mast cells	Dock2
4.79083e-08	0.518818	0.942	0.864	0.0010901	Mast cells	Cebpb
4.91391e-08	2.0879	0.547	0.416	0.00111811	Mast cells	Add3
4.99309e-08	0.301111	0.314	0.114	0.00113613	Mast cells	Nkg7
5.2912e-08	0.588026	0.849	0.873	0.00120396	Mast cells	Serinc3
5.3093e-08	1.42802	0.5	0.314	0.00120808	Mast cells	Lyst
6.20059e-08	1.01239	0.733	0.77	0.00141088	Mast cells	Calm3
6.50435e-08	0.542834	0.953	0.936	0.00148	Mast cells	Pfdn5
7.63166e-08	2.21106	0.453	0.285	0.00173651	Mast cells	Cebpa
8.40424e-08	2.24777	0.256	0.096	0.0019123	Mast cells	Adgrg1
9.19613e-08	2.52749	0.407	0.237	0.00209249	Mast cells	Def6
1.08327e-07	2.07347	0.535	0.422	0.00246487	Mast cells	Anxa11
1.0879e-07	1.8719	0.453	0.277	0.0024754	Mast cells	Igf1r
1.29674e-07	2.18518	0.419	0.238	0.0029506	Mast cells	Cxcr4
1.57905e-07	1.70981	0.64	0.634	0.00359296	Mast cells	Nsd3
1.63939e-07	2.29678	0.314	0.145	0.00373028	Mast cells	AI467606
1.88171e-07	2.2212	0.512	0.399	0.00428165	Mast cells	Dctn6
2.08884e-07	1.43593	0.756	0.741	0.00475294	Mast cells	Nfkbia
2.21086e-07	0.812534	0.779	0.843	0.00503059	Mast cells	Myl12a
2.33655e-07	1.85257	0.43	0.259	0.00531659	Mast cells	Sema4d
2.38163e-07	1.61345	0.477	0.31	0.00541916	Mast cells	Fmnl1
2.53311e-07	1.31418	0.581	0.419	0.00576384	Mast cells	Bin2
2.78893e-07	0.896052	0.744	0.82	0.00634592	Mast cells	Psenen
3.37611e-07	0.372386	1	0.995	0.00768201	Mast cells	Rps9
3.4381e-07	0.595009	0.849	0.923	0.00782306	Mast cells	Son
3.66378e-07	2.27374	0.395	0.217	0.00833657	Mast cells	St8sia4
4.98171e-07	1.69896	0.616	0.595	0.0113354	Mast cells	Phf20l1
5.05986e-07	0.317738	0.965	0.979	0.0115132	Mast cells	H3f3a
5.26244e-07	2.62965	0.36	0.204	0.0119742	Mast cells	Phf8
5.63847e-07	1.61005	0.349	0.176	0.0128298	Mast cells	Nlrp3
6.08742e-07	3.63794	0.349	0.199	0.0138513	Mast cells	Rab4a
6.14365e-07	1.98331	0.442	0.297	0.0139793	Mast cells	Iqsec1
6.17765e-07	2.33095	0.477	0.36	0.0140566	Mast cells	Pld3
7.04666e-07	0.266901	0.895	0.901	0.016034	Mast cells	Tspo
8.23767e-07	0.53461	0.849	0.908	0.018744	Mast cells	Ubl5
8.64597e-07	0.666475	0.86	0.919	0.019673	Mast cells	Ube2d3
8.7804e-07	1.55362	0.628	0.646	0.0199789	Mast cells	Tgoln1
8.9369e-07	2.57729	0.267	0.121	0.020335	Mast cells	Il3ra
9.5106e-07	1.14957	0.663	0.715	0.0216404	Mast cells	Dusp11
9.81659e-07	2.24787	0.337	0.176	0.0223367	Mast cells	Pilrb2
1.20971e-06	1.83057	0.547	0.473	0.0275258	Mast cells	Crlf3
1.25321e-06	0.529201	0.942	0.942	0.0285156	Mast cells	Rhoa
1.44674e-06	0.259746	0.151	0.495	0.0329192	Mast cells	Ap3b1
1.46526e-06	1.69279	0.465	0.311	0.0333405	Mast cells	Ikzf1
1.62794e-06	1.34264	0.64	0.693	0.0370421	Mast cells	Tmbim4
1.91419e-06	0.544722	0.965	0.943	0.0435555	Mast cells	Gnai2
2.2251e-06	0.34178	0.128	0.44	0.0506299	Mast cells	H2-T22
2.65579e-06	0.751927	0.791	0.843	0.0604299	Mast cells	Atp6v0b
3.03669e-06	1.6584	0.488	0.36	0.0690969	Mast cells	Ankrd44
3.18909e-06	0.716167	0.721	0.452	0.0725645	Mast cells	Fcgr3
3.85941e-06	0.35669	0.093	0.377	0.0878171	Mast cells	Yipf6
4.13084e-06	3.18166	0.302	0.162	0.0939932	Mast cells	Chn2
4.18218e-06	0.390074	0.081	0.355	0.0951613	Mast cells	Psmd5
5.21644e-06	1.0871	0.674	0.726	0.118695	Mast cells	Sec11c
5.64055e-06	3.1636	0.279	0.143	0.128345	Mast cells	Acss2
5.74447e-06	1.49205	0.605	0.623	0.13071	Mast cells	Rsu1
6.4414e-06	0.592042	0.302	0.132	0.146568	Mast cells	Cd55
6.84223e-06	1.82492	0.477	0.366	0.155688	Mast cells	Sh3kbp1
7.04121e-06	0.306289	0.116	0.409	0.160216	Mast cells	Clcn4
7.32167e-06	0.273199	0.07	0.324	0.166597	Mast cells	Xpo7
7.88349e-06	0.418134	0.047	0.279	0.179381	Mast cells	Tmem87a
8.04497e-06	0.374556	0.186	0.538	0.183055	Mast cells	Szrd1
8.19729e-06	0.768421	0.744	0.839	0.186521	Mast cells	Fis1
9.00927e-06	1.32344	0.616	0.625	0.204997	Mast cells	Limd2
9.05898e-06	2.10702	0.36	0.221	0.206128	Mast cells	Tcp11l2
9.18058e-06	2.11329	0.291	0.15	0.208895	Mast cells	Stap1
9.85399e-06	0.285401	0.116	0.396	0.224218	Mast cells	Gnl2
1.10122e-05	0.878153	0.698	0.745	0.250571	Mast cells	Cap1
1.12677e-05	0.283088	0.151	0.462	0.256385	Mast cells	Scfd1
1.1462e-05	0.88285	0.07	0.311	0.260806	Mast cells	Fto
1.19839e-05	0.37055	0.128	0.422	0.272681	Mast cells	Ube2g1
1.20602e-05	0.604787	0.756	0.834	0.274418	Mast cells	Cox17
1.29422e-05	0.535635	0.105	0.377	0.294487	Mast cells	Samd4b
1.32337e-05	2.32142	0.477	0.391	0.30112	Mast cells	Nedd9
1.35215e-05	0.954862	0.733	0.813	0.307669	Mast cells	Tmem50a
1.54589e-05	1.46352	0.558	0.519	0.351752	Mast cells	Rab8b
1.65347e-05	1.19077	0.605	0.589	0.37623	Mast cells	Pgd
1.66285e-05	1.33326	0.593	0.622	0.378364	Mast cells	Gnai3
1.66693e-05	0.266043	0.047	0.268	0.379293	Mast cells	Ptdss2
1.74805e-05	1.99074	0.43	0.318	0.39775	Mast cells	C1galt1
1.98215e-05	1.7571	0.453	0.354	0.451017	Mast cells	Esyt1
2.08985e-05	0.272085	0.14	0.422	0.475524	Mast cells	Akap8
2.10827e-05	0.996872	0.663	0.701	0.479715	Mast cells	Grina
2.14909e-05	0.533293	0.081	0.325	0.489005	Mast cells	Slc25a12
2.3661e-05	1.47457	0.43	0.293	0.538382	Mast cells	Rcsd1
2.52484e-05	0.384618	0.058	0.283	0.574503	Mast cells	Vps26b
2.71526e-05	0.675453	0.105	0.361	0.617829	Mast cells	Sec23b
2.80874e-05	0.653979	0.105	0.356	0.639101	Mast cells	Ube3c
2.89962e-05	2.53534	0.36	0.24	0.659779	Mast cells	Nqo2
2.93155e-05	1.4076	0.453	0.329	0.667046	Mast cells	Rhoh
3.1252e-05	1.17804	0.605	0.53	0.711107	Mast cells	Tgfb1
3.15504e-05	0.314423	0.14	0.427	0.717898	Mast cells	Mfsd10
3.16925e-05	0.385938	0.058	0.279	0.721131	Mast cells	Ddx19a
3.18754e-05	0.452424	0.093	0.34	0.725294	Mast cells	Cers5
3.34401e-05	0.457512	0.093	0.342	0.760896	Mast cells	Exosc10
3.6295e-05	0.898831	0.5	0.36	0.825856	Mast cells	Snx20
3.78892e-05	1.31657	0.535	0.458	0.86213	Mast cells	Prkcd
3.95248e-05	0.746484	0.558	0.403	0.899347	Mast cells	Itgal
3.95251e-05	2.16456	0.349	0.227	0.899355	Mast cells	Elf4
4.04026e-05	0.308347	0.116	0.378	0.91932	Mast cells	Tradd
4.37355e-05	2.72866	0.442	0.372	0.995157	Mast cells	Fbxo9
4.48428e-05	0.251525	0.209	0.532	1	Mast cells	P4ha1
4.62431e-05	0.515098	0.07	0.293	1	Mast cells	Mospd3
4.77106e-05	0.27133	0.058	0.269	1	Mast cells	Nhlrc2
4.83388e-05	0.579593	0.07	0.289	1	Mast cells	Daxx
4.98849e-05	0.658162	0.081	0.314	1	Mast cells	Apeh
5.26221e-05	0.472398	0.14	0.416	1	Mast cells	Retreg2
5.26357e-05	0.491411	0.174	0.486	1	Mast cells	Cwf19l2
5.3013e-05	0.635942	0.733	0.837	1	Mast cells	Chmp4b
5.55577e-05	0.333969	0.244	0.603	1	Mast cells	Rp9
5.68641e-05	0.506773	0.128	0.396	1	Mast cells	Pigk
5.73445e-05	0.87234	0.744	0.804	1	Mast cells	Actr2
6.03439e-05	0.592441	0.058	0.268	1	Mast cells	Dnajb4
6.65e-05	0.691734	0.756	0.814	1	Mast cells	Ptbp3
6.69906e-05	0.661287	0.733	0.822	1	Mast cells	Mrpl33
6.78216e-05	0.444266	0.221	0.565	1	Mast cells	Arid4b
7.05931e-05	0.315054	0.105	0.349	1	Mast cells	Lcmt1
7.09931e-05	0.25486	0.116	0.365	1	Mast cells	Eif3j1
7.34495e-05	0.340049	0.081	0.306	1	Mast cells	Sin3a
7.38271e-05	0.292593	0.14	0.405	1	Mast cells	Setd3
7.60155e-05	0.836166	0.593	0.478	1	Mast cells	Hcls1
7.68002e-05	1.82933	0.5	0.457	1	Mast cells	4932438A13Rik
7.6875e-05	0.250541	0.163	0.452	1	Mast cells	Smim19
7.98698e-05	1.66172	0.488	0.417	1	Mast cells	Ccpg1
8.34745e-05	0.451349	0.163	0.451	1	Mast cells	Zwint
8.92986e-05	0.479798	0.07	0.283	1	Mast cells	Alkbh3
9.30768e-05	0.395004	0.895	0.93	1	Mast cells	Rbm39
9.733e-05	0.256694	0.163	0.45	1	Mast cells	Egln2
0.000105538	0.375972	0.07	0.28	1	Mast cells	Amz2
0.000108103	0.302216	0.186	0.478	1	Mast cells	Zmynd11
0.00011202	0.286712	0.186	0.478	1	Mast cells	Ppil2
0.000113705	0.283092	0.186	0.487	1	Mast cells	Chp1
0.000113759	2.45042	0.372	0.268	1	Mast cells	D16Ertd472e
0.000118649	0.842017	0.709	0.779	1	Mast cells	1810058I24Rik
0.000119427	0.976421	0.547	0.435	1	Mast cells	Arhgap30
0.000123241	0.404532	0.14	0.399	1	Mast cells	Ddx47
0.000126644	0.281661	0.209	0.518	1	Mast cells	Kmt2a
0.000128441	1.37012	0.581	0.64	1	Mast cells	Nucb1
0.000134677	0.490474	0.151	0.423	1	Mast cells	Ap1g1
0.000134721	0.367653	0.07	0.275	1	Mast cells	Uckl1
0.000138423	1.63092	0.36	0.237	1	Mast cells	Ecm1
0.000138853	0.629603	0.64	0.552	1	Mast cells	Gdpd3
0.000138859	0.491286	0.151	0.42	1	Mast cells	Ino80e
0.000144108	0.355264	0.093	0.317	1	Mast cells	Coasy
0.000152662	0.830329	0.209	0.514	1	Mast cells	H1f0
0.000154308	0.438292	0.058	0.252	1	Mast cells	CAAA01118383.1
0.00015482	0.421285	0.174	0.455	1	Mast cells	Stx12
0.000160318	0.444249	0.14	0.4	1	Mast cells	Pex13
0.000161172	0.254917	0.116	0.348	1	Mast cells	Josd2
0.000171284	0.752612	0.686	0.786	1	Mast cells	Tsc22d4
0.000173955	1.10204	0.616	0.663	1	Mast cells	Zyx
0.000177365	0.264064	0.093	0.31	1	Mast cells	Prr14l
0.000177418	1.75239	0.43	0.332	1	Mast cells	Cdkn1a
0.000179601	0.772802	0.07	0.271	1	Mast cells	Tmem9
0.000179627	1.6056	0.337	0.212	1	Mast cells	Ndrg1
0.0001832	0.508918	0.198	0.499	1	Mast cells	Supt6
0.000185787	0.897801	0.616	0.553	1	Mast cells	Ptpn6
0.000186266	0.861695	0.709	0.815	1	Mast cells	Ube2l3
0.00019247	0.292947	0.151	0.415	1	Mast cells	Cdc37l1
0.000193399	0.393566	0.081	0.29	1	Mast cells	Gpatch2
0.000194956	0.924213	0.663	0.738	1	Mast cells	Ctnnb1
0.000195238	0.445641	0.116	0.351	1	Mast cells	Gabpb2
0.000195564	0.519098	0.128	0.373	1	Mast cells	Eif2ak1
0.000196287	2.2477	0.314	0.198	1	Mast cells	Tnfaip3
0.000202202	0.347285	0.186	0.472	1	Mast cells	Impa1
0.00021447	0.428766	0.093	0.307	1	Mast cells	Zbtb1
0.000220892	0.78529	0.198	0.484	1	Mast cells	Isg15
0.000228308	0.325632	0.116	0.348	1	Mast cells	Wwp2
0.000239982	1.15543	0.628	0.695	1	Mast cells	H2-T23
0.000242345	1.02567	0.593	0.591	1	Mast cells	Snap23
0.000245809	0.437695	0.116	0.348	1	Mast cells	Gga1
0.000256941	2.31553	0.372	0.282	1	Mast cells	Heatr5a
0.000259739	0.360951	0.198	0.498	1	Mast cells	Snrnp200
0.000260376	0.395825	0.081	0.282	1	Mast cells	Dym
0.000264239	0.331007	0.081	0.283	1	Mast cells	Ormdl3
0.000274493	0.403306	0.105	0.32	1	Mast cells	Minpp1
0.000274798	0.963479	0.651	0.63	1	Mast cells	Dusp1
0.000277721	0.320098	0.093	0.304	1	Mast cells	Pex7
0.000281074	0.372674	0.279	0.629	1	Mast cells	Pik3r1
0.000281852	0.73739	0.733	0.838	1	Mast cells	Rsrp1
0.000282613	0.362756	0.186	0.467	1	Mast cells	Pnrc2
0.000283249	0.26678	0.174	0.45	1	Mast cells	Ubr2
0.000285487	0.292874	0.198	0.489	1	Mast cells	Tiprl
0.000285787	0.259233	0.14	0.384	1	Mast cells	Ireb2
0.000287925	0.262483	0.081	0.281	1	Mast cells	Hibch
0.000290645	0.302663	0.14	0.382	1	Mast cells	Upf2
0.000291188	0.33826	0.105	0.319	1	Mast cells	Tmem230
0.000315319	1.19016	0.07	0.261	1	Mast cells	Tubgcp2
0.000318571	2.69277	0.337	0.242	1	Mast cells	Glb1
0.000321474	0.276997	0.116	0.342	1	Mast cells	Gak
0.000324768	0.370858	0.151	0.406	1	Mast cells	Dnpep
0.000343111	0.386084	0.221	0.521	1	Mast cells	Stx4a
0.000348355	0.421595	0.093	0.297	1	Mast cells	Cnot10
0.000356756	0.786569	0.105	0.321	1	Mast cells	Tlk2
0.000357554	1.53654	0.5	0.473	1	Mast cells	Arhgef1
0.000377227	1.17543	0.523	0.493	1	Mast cells	Card19
0.000381994	0.253306	0.081	0.278	1	Mast cells	Tex30
0.000384743	0.402809	0.093	0.298	1	Mast cells	Pi4ka
0.000400504	0.400696	0.081	0.276	1	Mast cells	Itprid2
0.000405301	1.2051	0.581	0.636	1	Mast cells	Gm8797
0.000406484	0.281966	0.105	0.312	1	Mast cells	Tmem41b
0.000414358	1.93494	0.36	0.265	1	Mast cells	Tbc1d2b
0.0004153	0.709514	0.14	0.378	1	Mast cells	Trim26
0.00042381	0.346879	0.093	0.291	1	Mast cells	Top3b
0.000433979	0.352758	0.151	0.391	1	Mast cells	Msl3
0.000435621	0.26298	0.128	0.356	1	Mast cells	Mfsd14a
0.000446717	0.451526	0.105	0.315	1	Mast cells	Sptlc1
0.000457135	0.490237	0.14	0.378	1	Mast cells	Vps37a
0.00046046	0.518706	0.151	0.4	1	Mast cells	Mlx
0.000468032	1.17858	0.628	0.757	1	Mast cells	Dnajb6
0.00047014	0.280615	0.128	0.356	1	Mast cells	Cant1
0.000480214	0.480051	0.128	0.348	1	Mast cells	Nup153
0.000483938	0.39949	0.081	0.273	1	Mast cells	Etfrf1
0.00048632	0.399156	0.128	0.357	1	Mast cells	Acot7
0.000488514	0.884977	0.14	0.378	1	Mast cells	Pja2
0.000489169	0.440977	0.116	0.333	1	Mast cells	Rnf181
0.000489333	0.250204	0.221	0.511	1	Mast cells	Dtnbp1
0.000492287	0.666948	0.105	0.314	1	Mast cells	Stambp
0.000493017	0.499333	0.174	0.437	1	Mast cells	Amfr
0.000497211	0.571917	0.151	0.392	1	Mast cells	Virma
0.000504015	0.708811	0.128	0.349	1	Mast cells	Sec24c
0.000507658	0.561357	0.174	0.432	1	Mast cells	Mdm4
0.000513392	2.37164	0.36	0.277	1	Mast cells	Flnb
0.000514765	2.12806	0.349	0.253	1	Mast cells	Mob3a
0.000515064	0.607193	0.163	0.417	1	Mast cells	Zfp131
0.000529979	0.908502	0.674	0.799	1	Mast cells	Ncor1
0.000536608	0.28072	0.209	0.494	1	Mast cells	Mcur1
0.000545121	0.292728	0.093	0.291	1	Mast cells	Hmg20a
0.000548123	0.386957	0.128	0.352	1	Mast cells	Tbc1d1
0.000549212	1.97471	0.5	0.455	1	Mast cells	Fosb
0.000555944	1.49398	0.523	0.542	1	Mast cells	Tprgl
0.000570509	0.440298	0.093	0.29	1	Mast cells	Ttc33
0.000605332	1.69499	0.442	0.367	1	Mast cells	Dock10
0.000605719	1.43614	0.349	0.238	1	Mast cells	Rasgrp2
0.000608266	0.36292	0.105	0.304	1	Mast cells	Ino80
0.000620894	0.313763	0.93	0.956	1	Mast cells	Cfl1
0.000634096	0.804054	0.151	0.387	1	Mast cells	Lonp2
0.000643905	2.05752	0.395	0.323	1	Mast cells	Tuba4a
0.000652768	0.280119	0.163	0.412	1	Mast cells	Mta3
0.000655461	0.428883	0.221	0.513	1	Mast cells	Sbds
0.00068591	0.421414	0.163	0.408	1	Mast cells	Rpl10-ps3
0.000713967	2.06492	0.43	0.385	1	Mast cells	Tes
0.000714396	2.83313	0.302	0.207	1	Mast cells	Abcc1
0.000714412	0.508451	0.756	0.853	1	Mast cells	Chmp2a
0.000726561	0.47245	0.093	0.286	1	Mast cells	Pcgf3
0.000728953	0.638339	0.116	0.322	1	Mast cells	Mecp2
0.000731575	0.257819	0.221	0.5	1	Mast cells	Ing4
0.00073368	0.276683	0.198	0.466	1	Mast cells	Chmp1a
0.00073857	1.29089	0.407	0.319	1	Mast cells	Arhgap9
0.000758918	1.07749	0.616	0.739	1	Mast cells	Dync1i2
0.000764586	0.352488	0.291	0.626	1	Mast cells	Thoc2
0.000766209	0.74656	0.14	0.358	1	Mast cells	Abhd2
0.000766917	0.51687	0.209	0.499	1	Mast cells	Ubxn6
0.000774048	0.356888	0.081	0.265	1	Mast cells	Ip6k2
0.000782521	0.321927	0.198	0.469	1	Mast cells	Mea1
0.0008147	0.605436	0.163	0.409	1	Mast cells	Aqr
0.000816024	0.304849	0.233	0.525	1	Mast cells	Pon2
0.000823405	0.566319	0.081	0.259	1	Mast cells	Trp53bp2
0.000846934	2.30037	0.302	0.208	1	Mast cells	Psd4
0.000852265	0.552842	0.093	0.283	1	Mast cells	Wdr48
0.000867102	1.32201	0.302	0.193	1	Mast cells	Rinl
0.000875423	0.325871	0.116	0.315	1	Mast cells	Triobp
0.000875783	0.498981	0.093	0.283	1	Mast cells	Zfp746
0.000894054	0.251605	0.14	0.362	1	Mast cells	Rnf146
0.000901158	0.881647	0.14	0.364	1	Mast cells	Ndufaf3
0.000901504	0.320606	0.279	0.605	1	Mast cells	Wac
0.000905273	0.798037	0.128	0.345	1	Mast cells	Cab39l
0.000914719	0.476653	0.128	0.342	1	Mast cells	Rad17
0.000917033	0.275892	0.163	0.401	1	Mast cells	Vps13a
0.000920085	0.502518	0.116	0.317	1	Mast cells	Pigs
0.000923553	0.887101	0.605	0.761	1	Mast cells	Gabarapl2
0.000924589	0.403911	0.081	0.259	1	Mast cells	Lmbrd2
0.000936371	0.380249	0.105	0.298	1	Mast cells	Zyg11b
0.000948049	0.300798	0.081	0.258	1	Mast cells	Kdm4a
0.000957035	0.267747	0.081	0.259	1	Mast cells	Rapgef1
0.000957732	0.293316	0.209	0.49	1	Mast cells	Fibp
0.000966314	0.536693	0.105	0.3	1	Mast cells	Arrdc1
0.000970192	0.521812	0.14	0.363	1	Mast cells	Clk3
0.000980537	1.41567	0.523	0.548	1	Mast cells	1810026B05Rik
0.000987852	0.48725	0.163	0.399	1	Mast cells	Nucb2
0.00101018	0.273562	0.151	0.38	1	Mast cells	Dpp3
0.00101275	0.321439	0.116	0.319	1	Mast cells	Gmppb
0.00102619	0.745346	0.163	0.404	1	Mast cells	Jkamp
0.00102937	0.666916	0.686	0.808	1	Mast cells	Pafah1b1
0.00103237	0.339334	0.081	0.258	1	Mast cells	Map11
0.0010674	1.98028	0.395	0.332	1	Mast cells	Tle3
0.0011187	0.26423	0.093	0.276	1	Mast cells	Uhrf1bp1l
0.00112345	0.326719	0.116	0.316	1	Mast cells	Tnks
0.00113445	0.514486	0.151	0.378	1	Mast cells	Ccndbp1
0.00113495	0.386842	0.186	0.432	1	Mast cells	Ccnt2
0.00115274	2.81846	0.279	0.189	1	Mast cells	Cuedc1
0.00118007	0.424155	0.151	0.372	1	Mast cells	Afg3l1
0.00118541	0.319914	0.221	0.504	1	Mast cells	Tial1
0.00118762	0.639984	0.093	0.277	1	Mast cells	Mapk6
0.00120491	0.816855	0.093	0.273	1	Mast cells	Pi4k2b
0.00120652	1.07779	0.465	0.397	1	Mast cells	Inpp5d
0.00122679	0.467996	0.116	0.316	1	Mast cells	1600012H06Rik
0.00123481	0.552646	0.221	0.497	1	Mast cells	BC004004
0.00127284	1.18639	0.547	0.587	1	Mast cells	Stag2
0.00128971	0.680696	0.093	0.276	1	Mast cells	Zgpat
0.00130253	1.94284	0.279	0.179	1	Mast cells	I830077J02Rik
0.00130583	0.2709	0.093	0.27	1	Mast cells	Casp7
0.00131179	0.452926	0.209	0.482	1	Mast cells	Bcl7b
0.00134754	0.335339	0.186	0.43	1	Mast cells	Ppp1r12c
0.00135388	0.444511	0.163	0.389	1	Mast cells	Kin
0.00135895	0.562702	0.14	0.353	1	Mast cells	Mdm2
0.00137025	0.352802	0.244	0.547	1	Mast cells	Pcif1
0.00145106	0.422149	0.174	0.411	1	Mast cells	Ykt6
0.00145737	0.311913	0.116	0.306	1	Mast cells	Chuk
0.00146972	0.68643	0.116	0.312	1	Mast cells	Pip5k1a
0.00148552	0.355509	0.151	0.362	1	Mast cells	Uimc1
0.00149337	0.407889	0.174	0.414	1	Mast cells	Ss18
0.00152572	1.07314	0.523	0.461	1	Mast cells	Nedd4
0.00154652	0.451565	0.767	0.874	1	Mast cells	Capzb
0.00157053	0.309227	0.081	0.25	1	Mast cells	Tfip11
0.0015874	0.588102	0.186	0.44	1	Mast cells	Lin7c
0.00159297	0.600065	0.14	0.352	1	Mast cells	Tcf20
0.00161068	0.538524	0.128	0.333	1	Mast cells	Ttc4
0.00161665	0.686462	0.093	0.271	1	Mast cells	Atn1
0.00163504	0.582144	0.151	0.365	1	Mast cells	Kmt5b
0.00163619	0.271575	0.116	0.309	1	Mast cells	Ap3m1
0.00167278	0.793413	0.14	0.353	1	Mast cells	Dnajc30
0.00167329	2.3807	0.36	0.284	1	Mast cells	Frmd4b
0.00169978	0.34135	0.128	0.327	1	Mast cells	Foxn2
0.00170701	0.845833	0.453	0.373	1	Mast cells	Rnase4
0.00171757	0.301429	0.267	0.588	1	Mast cells	Kxd1
0.00174843	0.303351	0.151	0.362	1	Mast cells	Sppl3
0.00175786	0.580094	0.105	0.289	1	Mast cells	Mtpap
0.00178112	0.458461	0.105	0.287	1	Mast cells	Bid
0.00179679	1.09524	0.558	0.659	1	Mast cells	Etf1
0.00182547	0.638676	0.163	0.389	1	Mast cells	Rcor1
0.00183704	0.277777	0.14	0.344	1	Mast cells	Ulk2
0.0018382	0.38163	0.163	0.389	1	Mast cells	Oard1
0.00185698	0.435225	0.105	0.287	1	Mast cells	Gm12166
0.0018693	0.395478	0.198	0.452	1	Mast cells	Dync1li1
0.00186997	1.51821	0.477	0.448	1	Mast cells	Ppp1r15a
0.00187291	0.283484	0.291	0.61	1	Mast cells	Top2b
0.00191933	0.463765	0.174	0.406	1	Mast cells	Xpa
0.0019195	0.264384	0.14	0.342	1	Mast cells	Phrf1
0.00196573	0.530518	0.128	0.321	1	Mast cells	Phf12
0.00196853	0.693173	0.105	0.286	1	Mast cells	Uap1
0.00198784	0.307777	0.174	0.401	1	Mast cells	Znrf2
0.00200153	0.784534	0.163	0.383	1	Mast cells	Cspp1
0.00201111	0.48337	0.163	0.377	1	Mast cells	Lypla1
0.00201721	0.932557	0.616	0.736	1	Mast cells	Drap1
0.00207627	0.935972	0.465	0.39	1	Mast cells	Gng2
0.00215619	0.324894	0.14	0.339	1	Mast cells	Mau2
0.0021564	0.740215	0.14	0.341	1	Mast cells	Tmem168
0.0021588	0.779438	0.105	0.285	1	Mast cells	Plrg1
0.002169	1.23804	0.628	0.712	1	Mast cells	Klf6
0.00218598	0.581416	0.116	0.304	1	Mast cells	Bloc1s6
0.00219249	0.564215	0.174	0.407	1	Mast cells	Lsm10
0.00219635	0.537272	0.5	0.394	1	Mast cells	AB124611
0.00220754	1.23704	0.547	0.623	1	Mast cells	Cdc42se1
0.00221246	0.543115	0.116	0.298	1	Mast cells	Hmgxb4
0.00225393	0.626895	0.116	0.302	1	Mast cells	Gskip
0.00225663	0.475574	0.151	0.363	1	Mast cells	Brap
0.00227448	0.906277	0.116	0.305	1	Mast cells	Pde6d
0.00228866	0.712807	0.163	0.388	1	Mast cells	Spin1
0.0023207	0.665925	0.093	0.262	1	Mast cells	Riok2
0.00236521	0.411372	0.116	0.301	1	Mast cells	Acadsb
0.00237191	0.891875	0.128	0.322	1	Mast cells	Taz
0.00243697	1.83629	0.407	0.373	1	Mast cells	Ankrd13a
0.00249415	0.549886	0.233	0.51	1	Mast cells	Eif3j2
0.00250325	0.647323	0.163	0.38	1	Mast cells	Stam2
0.00251023	0.386988	0.093	0.26	1	Mast cells	Ccdc9
0.00251098	0.359154	0.186	0.422	1	Mast cells	Zfp871
0.00253484	0.576142	0.14	0.341	1	Mast cells	Brpf1
0.00257401	0.410913	0.163	0.378	1	Mast cells	Pcsk7
0.00257804	0.260785	0.116	0.297	1	Mast cells	Vkorc1l1
0.00262263	0.303289	0.291	0.591	1	Mast cells	Ywhag
0.00263473	0.271226	0.093	0.26	1	Mast cells	Nab2
0.00267563	0.374734	0.116	0.296	1	Mast cells	Lrch3
0.00267916	0.323741	0.105	0.279	1	Mast cells	Nrf1
0.0027033	0.78788	0.128	0.316	1	Mast cells	AI837181
0.00271114	1.34827	0.337	0.242	1	Mast cells	Adgre1
0.00273038	0.500957	0.756	0.879	1	Mast cells	Atp6v0e
0.00274054	1.03226	0.581	0.706	1	Mast cells	Ppp1r11
0.002769	0.592643	0.14	0.339	1	Mast cells	Osbp
0.00280982	0.731095	0.093	0.258	1	Mast cells	Fam126a
0.0028148	0.365663	0.151	0.358	1	Mast cells	Memo1
0.00283272	0.586542	0.198	0.439	1	Mast cells	Pank2
0.00284403	1.61856	0.465	0.473	1	Mast cells	P2rx4
0.00285246	0.26276	0.14	0.33	1	Mast cells	Cfap97
0.00286441	0.457135	0.244	0.516	1	Mast cells	Arfgef1
0.00286669	0.541831	0.244	0.523	1	Mast cells	Gatad2a
0.00286759	0.345728	0.267	0.566	1	Mast cells	Ubtf
0.00287009	0.46779	0.105	0.277	1	Mast cells	Ubl7
0.00292283	1.70194	0.43	0.371	1	Mast cells	Otulinl
0.00294348	0.545297	0.093	0.258	1	Mast cells	Mtmr14
0.00316049	0.627055	0.116	0.295	1	Mast cells	Ncoa6
0.00319173	0.250623	0.337	0.688	1	Mast cells	Zc3h15
0.00325675	0.811415	0.163	0.378	1	Mast cells	Zranb1
0.00330009	1.60529	0.512	0.561	1	Mast cells	Ppp2r5a
0.00336251	0.458998	0.186	0.414	1	Mast cells	Crtc3
0.00337795	0.410649	0.093	0.254	1	Mast cells	Zbtb44
0.00343267	0.521469	0.14	0.333	1	Mast cells	Tbpl1
0.00344791	0.733986	0.128	0.311	1	Mast cells	Exoc1
0.00349876	0.288038	0.163	0.367	1	Mast cells	Avl9
0.00351286	0.258513	0.093	0.251	1	Mast cells	Sclt1
0.00360045	0.447694	0.209	0.454	1	Mast cells	Mcmbp
0.00363563	0.641235	0.128	0.313	1	Mast cells	Gss
0.00366122	1.12739	0.535	0.608	1	Mast cells	Reep3
0.00366606	0.305189	0.186	0.403	1	Mast cells	Sp1
0.00371127	1.89556	0.419	0.402	1	Mast cells	Plec
0.00373194	0.724487	0.105	0.271	1	Mast cells	Rbmx
0.00376205	0.376785	0.116	0.289	1	Mast cells	Chm
0.00381345	0.33706	0.093	0.25	1	Mast cells	Slc35b3
0.00382222	1.78633	0.442	0.455	1	Mast cells	Add1
0.00386281	0.395119	0.267	0.547	1	Mast cells	Tmem219
0.0038705	1.35543	0.512	0.484	1	Mast cells	Ccnd2
0.00408139	0.363009	0.105	0.268	1	Mast cells	Ncoa2
0.00408162	0.576193	0.174	0.39	1	Mast cells	Tusc3
0.00411603	0.499149	0.116	0.289	1	Mast cells	Stk40
0.00413165	0.575592	0.105	0.27	1	Mast cells	Smg7
0.00413923	0.555305	0.093	0.25	1	Mast cells	Rnpc3
0.00422796	0.474877	0.244	0.522	1	Mast cells	Becn1
0.00423967	0.474846	0.244	0.51	1	Mast cells	Krit1
0.00424934	1.16367	0.512	0.518	1	Mast cells	Ppp1r18
0.00427564	0.364448	0.116	0.286	1	Mast cells	Zfp322a
0.00427634	0.306901	0.291	0.598	1	Mast cells	Mapk1
0.00427774	0.685209	0.186	0.41	1	Mast cells	Med13l
0.00431983	0.386999	0.174	0.392	1	Mast cells	Nfyb
0.00433733	0.347931	0.116	0.284	1	Mast cells	Atxn7l3
0.00434167	0.453774	0.105	0.265	1	Mast cells	Oxsr1
0.00443347	0.395132	0.233	0.486	1	Mast cells	Snx4
0.00451425	0.393705	0.198	0.427	1	Mast cells	Sel1l
0.00451715	0.38947	0.174	0.39	1	Mast cells	Mta2
0.004543	1.77221	0.477	0.513	1	Mast cells	Ppp1r10
0.00457998	2.26364	0.395	0.38	1	Mast cells	Lrrfip2
0.00460833	0.429059	0.291	0.599	1	Mast cells	Glmp
0.00461606	0.996073	0.105	0.265	1	Mast cells	Cstf2
0.00463164	0.37087	0.244	0.508	1	Mast cells	Zbtb7a
0.00463683	0.852198	0.116	0.289	1	Mast cells	Trio
0.00465738	0.499332	0.174	0.383	1	Mast cells	Hk1
0.00472854	1.13012	0.105	0.268	1	Mast cells	Toe1
0.004765	0.649211	0.151	0.343	1	Mast cells	Wars
0.00477929	0.910969	0.186	0.415	1	Mast cells	Sike1
0.00479179	0.542931	0.105	0.268	1	Mast cells	Fam110a
0.00482327	0.286692	0.198	0.418	1	Mast cells	Mindy2
0.00484519	0.601013	0.209	0.441	1	Mast cells	Flii
0.00485406	0.584735	0.116	0.284	1	Mast cells	2610002M06Rik
0.00486767	0.448538	0.233	0.484	1	Mast cells	Maf1
0.00498549	0.827831	0.105	0.267	1	Mast cells	Ankrd39
0.00506064	0.529339	0.128	0.302	1	Mast cells	Slc25a36
0.00509673	0.370166	0.186	0.399	1	Mast cells	Hpcal1
0.00515076	0.362985	0.186	0.399	1	Mast cells	Ubxn2a
0.00521387	0.430221	0.116	0.282	1	Mast cells	Fam160b1
0.00522682	0.40747	0.186	0.394	1	Mast cells	Grk6
0.00529581	1.40522	0.512	0.543	1	Mast cells	Nfkb1
0.00536831	0.435662	0.163	0.361	1	Mast cells	Rsbn1
0.00537257	0.933149	0.57	0.687	1	Mast cells	Chic2
0.00542583	0.793436	0.151	0.346	1	Mast cells	Cwc25
0.00544313	0.348059	0.267	0.542	1	Mast cells	Taf15
0.00545084	0.769969	0.64	0.732	1	Mast cells	Kras
0.00558146	0.571282	0.209	0.427	1	Mast cells	Cirbp
0.00559037	0.767849	0.64	0.774	1	Mast cells	Paip2
0.0057719	0.569014	0.244	0.508	1	Mast cells	Cnot4
0.00578989	0.712003	0.105	0.261	1	Mast cells	Fbxw7
0.00590595	0.547944	0.116	0.28	1	Mast cells	Zfp787
0.00593579	0.855029	0.198	0.429	1	Mast cells	Ubac2
0.00595356	0.348616	0.174	0.374	1	Mast cells	Dctn1
0.00612471	1.05794	0.128	0.298	1	Mast cells	Ddx58
0.00626531	0.465875	0.221	0.465	1	Mast cells	Raf1
0.00627878	0.4643	0.14	0.314	1	Mast cells	Hipk3
0.00628232	1.70005	0.326	0.246	1	Mast cells	Havcr2
0.00630845	1.33755	0.523	0.603	1	Mast cells	Kpna4
0.00638082	0.805579	0.151	0.342	1	Mast cells	Aida
0.00638424	0.365042	0.151	0.335	1	Mast cells	Synj1
0.00642753	0.494735	0.174	0.379	1	Mast cells	Anxa7
0.00648689	0.590996	0.302	0.61	1	Mast cells	Rab11b
0.00648719	0.46462	0.686	0.806	1	Mast cells	Grb2
0.00651345	0.400308	0.221	0.456	1	Mast cells	Rbm27
0.00656808	0.26972	0.314	0.622	1	Mast cells	Cib1
0.00658507	0.725294	0.116	0.281	1	Mast cells	Rhno1
0.00677873	0.701862	0.116	0.275	1	Mast cells	Micu1
0.00684049	0.322361	0.244	0.494	1	Mast cells	Smim15
0.00685198	0.320894	0.291	0.59	1	Mast cells	Mapkapk2
0.00694113	0.265703	0.186	0.391	1	Mast cells	Cpne1
0.00694485	0.540574	0.244	0.508	1	Mast cells	Dlst
0.0070094	1.01226	0.14	0.319	1	Mast cells	Smc5
0.00704208	0.270331	0.907	0.941	1	Mast cells	Atp6v1g1
0.00716357	0.682804	0.116	0.276	1	Mast cells	Ptgr2
0.00723754	0.558416	0.163	0.357	1	Mast cells	Trim33
0.00724993	0.582787	0.128	0.295	1	Mast cells	Pink1
0.00727417	0.348455	0.163	0.353	1	Mast cells	Mxi1
0.00729688	0.53511	0.209	0.444	1	Mast cells	Nup50
0.00734815	0.852068	0.221	0.466	1	Mast cells	Nab1
0.00743285	0.548892	0.105	0.254	1	Mast cells	Cacul1
0.00751067	0.823	0.221	0.455	1	Mast cells	Brd3
0.00751979	0.591362	0.14	0.311	1	Mast cells	Prpf18
0.00755838	0.39185	0.267	0.531	1	Mast cells	Morc3
0.00760839	1.52806	0.43	0.437	1	Mast cells	Rps6ka1
0.00770576	0.683198	0.326	0.651	1	Mast cells	Tor1aip1
0.0077518	0.835613	0.128	0.298	1	Mast cells	Prkab1
0.00776419	0.484092	0.105	0.256	1	Mast cells	Mid1ip1
0.00789139	1.16897	0.523	0.507	1	Mast cells	Cks2
0.00790788	0.331723	0.233	0.471	1	Mast cells	Azi2
0.00797918	0.423587	0.186	0.399	1	Mast cells	Rspry1
0.00799383	0.643112	0.372	0.275	1	Mast cells	Pecam1
0.0080265	0.648476	0.244	0.503	1	Mast cells	Ube2j2
0.00810988	0.661136	0.163	0.356	1	Mast cells	Ap1m1
0.00814985	0.321168	0.186	0.386	1	Mast cells	Myo9b
0.0082107	0.581859	0.186	0.39	1	Mast cells	Kdm5c
0.00841067	1.44664	0.5	0.562	1	Mast cells	Rb1cc1
0.00842282	0.527303	0.151	0.329	1	Mast cells	Rfx7
0.00843168	0.573861	0.105	0.251	1	Mast cells	Ppm1d
0.00844122	0.670777	0.663	0.846	1	Mast cells	Rabac1
0.00846076	0.48182	0.105	0.252	1	Mast cells	Golga5
0.00856422	0.659718	0.151	0.335	1	Mast cells	Ptpn9
0.00873326	0.460259	0.198	0.41	1	Mast cells	Eed
0.00878196	2.3175	0.372	0.35	1	Mast cells	Oxr1
0.00894798	0.446058	0.174	0.359	1	Mast cells	Cyth1
0.0089649	0.344205	0.128	0.282	1	Mast cells	Exoc6
0.00906579	0.698452	0.186	0.386	1	Mast cells	Shoc2
0.00906582	0.351357	0.209	0.431	1	Mast cells	Mdp1
0.00916882	0.438943	0.872	0.915	1	Mast cells	Tmbim6
0.00919248	0.492508	0.302	0.597	1	Mast cells	Pum2
0.00921339	0.813072	0.558	0.676	1	Mast cells	Rab8a
0.00922872	0.446164	0.198	0.408	1	Mast cells	Tmx4
0.00923661	0.684383	0.116	0.273	1	Mast cells	Cnot11
0.00925968	1.12104	0.128	0.293	1	Mast cells	Dnajb12
0.00926878	0.601458	0.198	0.411	1	Mast cells	Cyth2
0.00929126	0.382159	0.151	0.325	1	Mast cells	Rnf166
0.00929766	0.770053	0.291	0.575	1	Mast cells	Mia3
0.00945692	0.89583	0.116	0.273	1	Mast cells	Rngtt
0.00983849	0.295245	0.198	0.404	1	Mast cells	Rassf3
0.00998385	0.719904	0.198	0.412	1	Mast cells	Babam2
