## Supplementary Table 5 for "Single-cell profiling of synchronous multi-organ metastasis reveals a systemic CD74^+^ lipid-associated macrophage niche driving polymetastatic breast cancer" (part 1 of 2)

### Sheet: bone_cluster_markers
p_val	avg_log2FC	pct.1	pct.2	p_val_adj	cluster	gene
0	5.64195	0.944	0.05	0	Mono/Macro	Cxcl16
0	4.42073	0.983	0.177	0	Mono/Macro	Aif1
0	3.96695	0.863	0.107	0	Mono/Macro	Fcgr1
0	4.84523	0.991	0.236	0	Mono/Macro	H2-Aa
0	3.29053	0.921	0.17	0	Mono/Macro	Rgs1
0	5.56145	0.779	0.031	0	Mono/Macro	C3ar1
0	3.61885	0.875	0.127	0	Mono/Macro	Msr1
0	4.99369	0.992	0.252	0	Mono/Macro	H2-Ab1
0	6.22018	0.772	0.034	0	Mono/Macro	Ms4a7
0	2.77789	0.97	0.232	0	Mono/Macro	Ms4a6d
0	3.89582	0.946	0.221	0	Mono/Macro	H2-DMb1
0	3.68396	0.844	0.12	0	Mono/Macro	Bcl2a1b
0	3.68269	0.862	0.145	0	Mono/Macro	Itgb5
0	3.34809	0.973	0.258	0	Mono/Macro	Mafb
0	4.07782	0.985	0.272	0	Mono/Macro	Lgmn
0	3.22077	0.855	0.142	0	Mono/Macro	Mmp14
0	3.94383	0.766	0.057	0	Mono/Macro	Itgax
0	2.01763	0.988	0.28	0	Mono/Macro	Ms4a6c
0	4.0978	0.78	0.074	0	Mono/Macro	Ccr5
0	4.67102	0.784	0.085	0	Mono/Macro	Cfb
0	2.76841	0.966	0.267	0	Mono/Macro	Csf1r
0	2.3176	0.938	0.247	0	Mono/Macro	Ms4a6b
0	3.31962	0.766	0.078	0	Mono/Macro	Havcr2
0	3.54487	0.966	0.278	0	Mono/Macro	H2-DMa
0	3.54133	0.827	0.141	0	Mono/Macro	Runx3
0	4.34014	0.751	0.066	0	Mono/Macro	Dab2
0	4.46433	0.734	0.049	0	Mono/Macro	Axl
0	5.04587	0.792	0.111	0	Mono/Macro	C1qc
0	2.47785	0.919	0.242	0	Mono/Macro	Plekho1
0	2.14061	0.873	0.204	0	Mono/Macro	Irf8
0	3.29898	0.774	0.11	0	Mono/Macro	P2ry6
0	2.72521	0.84	0.178	0	Mono/Macro	Sdc4
0	5.10105	0.823	0.165	0	Mono/Macro	C1qb
0	5.08357	0.832	0.175	0	Mono/Macro	C1qa
0	3.32554	0.787	0.13	0	Mono/Macro	Trem2
0	3.21726	0.758	0.107	0	Mono/Macro	Cd38
0	3.57762	0.97	0.321	0	Mono/Macro	Gatm
0	2.89711	0.91	0.261	0	Mono/Macro	Rgs10
0	2.50657	0.984	0.343	0	Mono/Macro	Mpeg1
0	4.35747	0.689	0.048	0	Mono/Macro	H2-Eb1
0	2.53045	0.965	0.325	0	Mono/Macro	Cd300c2
0	1.94406	0.925	0.289	0	Mono/Macro	Pld4
0	3.65807	0.729	0.093	0	Mono/Macro	Cttnbp2nl
0	3.18558	0.762	0.129	0	Mono/Macro	Sash1
0	4.39965	0.69	0.06	0	Mono/Macro	Rab3il1
0	4.4967	0.68	0.053	0	Mono/Macro	Ciita
0	3.09806	0.744	0.119	0	Mono/Macro	Cd86
0	2.7067	0.907	0.286	0	Mono/Macro	Cd68
0	2.36657	0.805	0.186	0	Mono/Macro	Ly86
0	4.25316	0.998	0.38	0	Mono/Macro	Cd74
0	2.34203	0.879	0.266	0	Mono/Macro	Arl4c
0	3.06172	0.789	0.178	0	Mono/Macro	Tgm2
0	3.62121	0.953	0.344	0	Mono/Macro	Fcgr2b
0	2.35985	0.804	0.195	0	Mono/Macro	Ms4a4c
0	2.7265	0.866	0.26	0	Mono/Macro	Lair1
0	2.49145	0.77	0.179	0	Mono/Macro	Ifi202b
0	2.99856	1	0.409	0	Mono/Macro	Ctss
0	2.88948	0.709	0.118	0	Mono/Macro	Lat2
0	3.7128	0.997	0.408	0	Mono/Macro	Apoe
0	1.89888	0.962	0.374	0	Mono/Macro	Zeb2
0	4.06118	0.635	0.047	0	Mono/Macro	Adap2
0	4.26041	0.673	0.087	0	Mono/Macro	Cxcl9
0	2.06009	0.867	0.282	0	Mono/Macro	Lrp1
0	3.68616	0.666	0.082	0	Mono/Macro	Sdc3
0	2.77582	0.76	0.177	0	Mono/Macro	Slc43a2
0	0.759724	0.93	0.352	0	Mono/Macro	Gngt2
0	2.98695	0.819	0.241	0	Mono/Macro	Epb41l2
0	2.52495	0.984	0.407	0	Mono/Macro	Ifi30
0	1.04239	0.763	0.188	0	Mono/Macro	Clec4a3
0	2.59759	0.824	0.255	0	Mono/Macro	Gns
0	3.16271	0.766	0.198	0	Mono/Macro	Lgals3bp
0	3.46242	0.706	0.139	0	Mono/Macro	Slc29a3
0	2.39012	0.871	0.304	0	Mono/Macro	Selenop
0	2.99708	0.658	0.092	0	Mono/Macro	Abca1
0	2.44682	0.819	0.253	0	Mono/Macro	Otulinl
0	2.20846	0.978	0.413	0	Mono/Macro	Gm2a
0	1.34083	0.872	0.31	0	Mono/Macro	Apoc2
0	1.86655	0.74	0.179	0	Mono/Macro	Irf5
0	3.10335	0.641	0.081	0	Mono/Macro	Maf
0	3.33771	0.601	0.044	0	Mono/Macro	Cd72
0	2.76329	0.601	0.044	0	Mono/Macro	Scimp
0	2.84477	0.742	0.187	0	Mono/Macro	P2rx4
0	3.38749	0.637	0.085	0	Mono/Macro	Pltp
0	1.73022	0.869	0.317	0	Mono/Macro	Slc15a3
0	2.17893	0.685	0.134	0	Mono/Macro	Gpr35
0	2.99648	0.893	0.343	0	Mono/Macro	Acp5
0	2.98868	0.684	0.135	0	Mono/Macro	Ecm1
0	2.00461	0.642	0.094	0	Mono/Macro	Clec4n
0	3.29446	0.606	0.059	0	Mono/Macro	Cd83
0	2.84193	0.925	0.379	0	Mono/Macro	AW112010
0	3.6218	0.653	0.108	0	Mono/Macro	Acp2
0	3.04875	0.65	0.106	0	Mono/Macro	Ppfia4
0	2.64506	0.773	0.232	0	Mono/Macro	Tgfbr1
0	2.11454	0.763	0.229	0	Mono/Macro	Apobec1
0	3.14981	0.986	0.452	0	Mono/Macro	Ctsc
0	3.8934	0.612	0.08	0	Mono/Macro	Mertk
0	1.8414	0.77	0.239	0	Mono/Macro	Epsti1
0	3.32822	0.631	0.101	0	Mono/Macro	H2-DMb2
0	2.97668	0.638	0.109	0	Mono/Macro	Tmem106a
0	1.59506	0.936	0.41	0	Mono/Macro	Mt1
0	3.02441	0.639	0.116	0	Mono/Macro	Cx3cr1
0	1.54295	0.795	0.275	0	Mono/Macro	Neurl3
0	2.22282	0.663	0.145	0	Mono/Macro	Il10ra
0	3.41808	0.591	0.075	0	Mono/Macro	Ifi207
0	2.37719	0.678	0.162	0	Mono/Macro	Il2rg
0	2.85726	0.985	0.471	0	Mono/Macro	Tgfbi
0	1.92083	0.736	0.226	0	Mono/Macro	Slc11a1
0	2.21178	0.69	0.18	0	Mono/Macro	Ly6a
0	2.31207	0.669	0.16	0	Mono/Macro	Rnase4
0	2.66807	0.967	0.458	0	Mono/Macro	Ctsh
0	3.26086	0.638	0.131	0	Mono/Macro	Tmem86a
0	1.56699	0.86	0.353	0	Mono/Macro	H2-Q7
0	1.55484	0.667	0.164	0	Mono/Macro	Clec4a1
0	2.01545	0.665	0.163	0	Mono/Macro	Pid1
0	2.02159	0.83	0.329	0	Mono/Macro	Itm2c
0	2.41747	0.95	0.45	0	Mono/Macro	Snx5
0	2.58642	0.663	0.165	0	Mono/Macro	Cebpa
0	3.01008	0.561	0.064	0	Mono/Macro	Bcl2a1a
0	2.23639	0.747	0.25	0	Mono/Macro	Ifnar1
0	2.91881	0.636	0.14	0	Mono/Macro	AU020206
0	2.89847	0.579	0.084	0	Mono/Macro	Adgre1
0	3.45523	0.558	0.064	0	Mono/Macro	Gpr183
0	4.12484	0.533	0.041	0	Mono/Macro	Itga9
0	2.80468	0.542	0.05	0	Mono/Macro	Stab1
0	1.98058	0.651	0.159	0	Mono/Macro	Tifab
0	2.80087	0.715	0.224	0	Mono/Macro	Anxa4
0	2.89117	0.605	0.114	0	Mono/Macro	Myof
0	2.29384	0.967	0.478	0	Mono/Macro	Ctsa
0	4.70966	0.505	0.021	0	Mono/Macro	Spon1
0	1.21644	0.944	0.461	0	Mono/Macro	Lgals1
0	1.30025	0.974	0.492	0	Mono/Macro	Pla2g7
0	4.49084	0.534	0.053	0	Mono/Macro	Ocstamp
0	1.6804	0.745	0.264	0	Mono/Macro	Fgl2
0	1.82439	0.734	0.262	0	Mono/Macro	Abr
0	2.54656	0.817	0.346	0	Mono/Macro	Nampt
0	4.07358	0.505	0.039	0	Mono/Macro	Creb5
0	1.49235	0.666	0.2	0	Mono/Macro	Entpd1
0	1.47477	0.789	0.324	0	Mono/Macro	Ifi27l2a
0	4.04299	0.516	0.053	0	Mono/Macro	Rasgef1b
0	1.79466	0.697	0.235	0	Mono/Macro	Prcp
0	3.33423	0.538	0.077	0	Mono/Macro	Lacc1
0	2.75022	0.796	0.337	0	Mono/Macro	Pmvk
0	2.21517	0.634	0.176	0	Mono/Macro	Il1rn
0	4.4967	0.49	0.032	0	Mono/Macro	Hpgds
0	4.95614	0.484	0.027	0	Mono/Macro	Nr1h3
0	1.96339	0.683	0.228	0	Mono/Macro	Atf3
0	1.85039	0.932	0.477	0	Mono/Macro	Ptms
0	1.65637	0.766	0.311	0	Mono/Macro	Scarb2
0	1.45997	0.66	0.207	0	Mono/Macro	Abi3
0	4.30031	0.498	0.045	0	Mono/Macro	Tnfrsf11a
0	1.25773	0.866	0.415	0	Mono/Macro	Selenow
0	2.67627	0.556	0.107	0	Mono/Macro	Ifi204
0	1.88939	0.642	0.197	0	Mono/Macro	Ifi209
0	3.21198	0.513	0.069	0	Mono/Macro	Adgrg5
0	4.23347	0.468	0.025	0	Mono/Macro	Dnase1l3
0	1.42293	0.649	0.207	0	Mono/Macro	Klra2
0	1.486	0.793	0.351	0	Mono/Macro	Bst2
0	1.87439	0.879	0.437	0	Mono/Macro	Asah1
0	1.33372	0.727	0.285	0	Mono/Macro	Jaml
0	2.44757	0.747	0.305	0	Mono/Macro	Cndp2
0	3.40456	0.504	0.063	0	Mono/Macro	Cmklr1
0	2.0951	0.66	0.22	0	Mono/Macro	Sgpl1
0	1.98519	0.877	0.437	0	Mono/Macro	M6pr
0	2.35032	0.612	0.173	0	Mono/Macro	Atp13a2
0	1.62775	0.904	0.466	0	Mono/Macro	Tgfb1
0	2.78914	0.564	0.128	0	Mono/Macro	Sh3pxd2b
0	1.85413	0.559	0.124	0	Mono/Macro	Abcg1
0	1.92802	0.743	0.309	0	Mono/Macro	Adam17
0	0.908363	0.618	0.185	0	Mono/Macro	Pmepa1
0	0.978652	0.794	0.362	0	Mono/Macro	Fcgr4
0	1.75247	0.579	0.149	0	Mono/Macro	Tmem37
0	2.49409	0.9	0.471	0	Mono/Macro	Hexb
0	1.05556	0.646	0.219	0	Mono/Macro	Cd302
0	1.31562	0.867	0.442	0	Mono/Macro	Zfp36l1
0	2.10574	0.596	0.171	0	Mono/Macro	F11r
0	1.95012	0.904	0.48	0	Mono/Macro	Hexa
0	1.93379	0.728	0.305	0	Mono/Macro	Mfsd1
0	1.86964	0.948	0.525	0	Mono/Macro	Unc93b1
0	1.65395	0.551	0.129	0	Mono/Macro	Icam1
0	1.90612	0.641	0.219	0	Mono/Macro	Tgif1
0	1.113	0.881	0.459	0	Mono/Macro	Atp1a1
0	4.75841	0.441	0.02	0	Mono/Macro	Slamf9
0	1.8026	0.681	0.261	0	Mono/Macro	Gbp2
0	2.96066	0.485	0.065	0	Mono/Macro	Tnfsf12
0	1.91626	0.574	0.154	0	Mono/Macro	H2-M3
0	2.88272	0.535	0.116	0	Mono/Macro	Tor3a
0	2.02316	0.752	0.333	0	Mono/Macro	Gpr65
0	4.62713	0.439	0.022	0	Mono/Macro	Abcc3
0	5.50857	0.43	0.014	0	Mono/Macro	Slamf8
0	1.34531	0.753	0.337	0	Mono/Macro	Dusp6
0	2.71223	0.514	0.1	0	Mono/Macro	Myo1e
0	1.05557	0.609	0.195	0	Mono/Macro	Ccr2
0	1.87908	0.798	0.386	0	Mono/Macro	Gusb
0	3.45957	0.495	0.083	0	Mono/Macro	Tbxas1
0	1.95629	0.632	0.222	0	Mono/Macro	Csf2rb2
0	2.71088	0.52	0.111	0	Mono/Macro	Tep1
0	1.41382	0.694	0.286	0	Mono/Macro	Lrrc25
0	1.76749	0.631	0.224	0	Mono/Macro	Naaa
0	1.69295	0.731	0.324	0	Mono/Macro	BC028528
0	1.44311	0.859	0.452	0	Mono/Macro	Hebp1
0	1.7165	0.558	0.152	0	Mono/Macro	Dock4
0	1.49152	0.796	0.391	0	Mono/Macro	Inpp5d
0	1.69967	0.829	0.424	0	Mono/Macro	Skil
0	2.82815	0.558	0.154	0	Mono/Macro	Il18bp
0	1.53666	0.923	0.521	0	Mono/Macro	Marcks
0	1.17503	0.789	0.388	0	Mono/Macro	Rnf149
0	2.21324	0.526	0.125	0	Mono/Macro	Plxnd1
0	2.37818	0.544	0.144	0	Mono/Macro	Pea15a
0	5.08907	0.424	0.024	0	Mono/Macro	Anpep
0	2.15997	0.614	0.215	0	Mono/Macro	Clic4
0	1.74584	0.495	0.097	0	Mono/Macro	Arl5c
0	1.62179	0.678	0.281	0	Mono/Macro	Tmem176b
0	2.33439	0.542	0.145	0	Mono/Macro	Dnase2a
0	2.84979	0.468	0.072	0	Mono/Macro	Cysltr1
0	1.69456	0.695	0.299	0	Mono/Macro	Cdkn1a
0	1.55862	0.56	0.165	0	Mono/Macro	Cd93
0	1.90372	0.732	0.337	0	Mono/Macro	Tcirg1
0	1.04092	0.579	0.185	0	Mono/Macro	Filip1l
0	2.8875	0.494	0.101	0	Mono/Macro	Extl3
0	1.89843	0.589	0.196	0	Mono/Macro	Scpep1
0	2.09085	0.652	0.26	0	Mono/Macro	Lipa
0	1.7216	0.578	0.186	0	Mono/Macro	Mylip
0	1.14996	0.778	0.387	0	Mono/Macro	Blvrb
0	2.79063	0.502	0.111	0	Mono/Macro	Dpysl2
0	4.55827	0.425	0.036	0	Mono/Macro	Tmem119
0	1.86289	0.699	0.31	0	Mono/Macro	Ass1
0	1.678	0.488	0.1	0	Mono/Macro	E230029C05Rik
0	1.89935	0.647	0.26	0	Mono/Macro	Tmem176a
0	3.72598	0.419	0.032	0	Mono/Macro	Frmd4b
0	1.78759	0.562	0.176	0	Mono/Macro	Evl
0	0.623685	0.777	0.391	0	Mono/Macro	Il1b
0	3.26295	0.484	0.098	0	Mono/Macro	Vcam1
0	1.0513	0.657	0.271	0	Mono/Macro	Tnfrsf1b
0	2.20915	0.592	0.206	0	Mono/Macro	Tns3
0	0.984913	0.77	0.384	0	Mono/Macro	Tspan13
0	2.38091	0.724	0.338	0	Mono/Macro	Ntpcr
0	1.80404	0.931	0.546	0	Mono/Macro	Sirpa
0	1.61984	0.752	0.367	0	Mono/Macro	Evi2a
0	1.28849	0.594	0.21	0	Mono/Macro	Cd48
0	2.05042	0.854	0.471	0	Mono/Macro	Anxa5
0	1.59048	0.528	0.145	0	Mono/Macro	Hfe
0	2.64827	0.439	0.056	0	Mono/Macro	Gm6377
0	1.60709	0.693	0.31	0	Mono/Macro	Ehd4
0	2.20197	0.57	0.187	0	Mono/Macro	Gbp3
0	3.47947	0.442	0.06	0	Mono/Macro	Hivep3
0	1.69561	0.665	0.284	0	Mono/Macro	Abhd12
0	0.943513	0.857	0.476	0	Mono/Macro	Psmb10
0	2.11097	0.467	0.087	0	Mono/Macro	Slc8a1
0	0.485171	0.934	0.555	0	Mono/Macro	Mif
0	2.26535	0.5	0.121	0	Mono/Macro	Nfkbie
0	1.37998	0.744	0.367	0	Mono/Macro	Ctsl
0	1.89505	0.593	0.216	0	Mono/Macro	Tmem173
0	1.70759	0.674	0.298	0	Mono/Macro	Fosb
0	1.78233	0.812	0.436	0	Mono/Macro	Ninj1
0	1.46066	0.857	0.481	0	Mono/Macro	Ppt1
0	2.07295	0.765	0.389	0	Mono/Macro	Sgk1
0	3.49347	0.446	0.071	0	Mono/Macro	Tent5c
0	1.57331	0.721	0.346	0	Mono/Macro	Bmp2k
0	1.51399	0.627	0.253	0	Mono/Macro	Klf4
0	0.829744	0.59	0.216	0	Mono/Macro	Nlrp3
0	1.36706	0.856	0.482	0	Mono/Macro	Man2a1
0	1.96144	0.453	0.079	0	Mono/Macro	Cd274
0	3.14044	0.429	0.056	0	Mono/Macro	Tlr1
0	1.29041	0.732	0.359	0	Mono/Macro	Arhgap17
0	1.66386	0.948	0.575	0	Mono/Macro	Atp2b1
0	3.08597	0.47	0.098	0	Mono/Macro	Serpina3g
0	1.32099	0.649	0.277	0	Mono/Macro	Map3k1
0	1.80202	0.829	0.457	0	Mono/Macro	Cyfip1
0	3.3734	0.403	0.033	0	Mono/Macro	Abcg3
0	1.94164	0.635	0.265	0	Mono/Macro	Tpp1
0	1.64361	0.754	0.384	0	Mono/Macro	Tap1
0	1.47986	0.624	0.254	0	Mono/Macro	Pik3ap1
0	2.15094	0.564	0.194	0	Mono/Macro	Galnt7
0	2.43932	0.45	0.082	0	Mono/Macro	Tbc1d9
0	2.43019	0.467	0.1	0	Mono/Macro	Slfn5
0	1.31233	0.704	0.337	0	Mono/Macro	Sdf2l1
0	1.48903	0.761	0.395	0	Mono/Macro	Nckap1l
0	1.27489	0.699	0.334	0	Mono/Macro	Acer3
0	1.73673	0.556	0.192	0	Mono/Macro	Luzp1
0	2.03978	0.543	0.179	0	Mono/Macro	Vwa5a
0	1.94528	0.49	0.128	0	Mono/Macro	Zeb2os
0	1.8862	0.512	0.151	0	Mono/Macro	Adam9
0	1.76124	0.687	0.327	0	Mono/Macro	Rnf19b
0	1.56207	0.599	0.239	0	Mono/Macro	Lbh
0	1.25774	0.776	0.417	0	Mono/Macro	Gpr141
0	2.4741	0.455	0.096	0	Mono/Macro	Fgd2
0	2.66956	0.536	0.178	0	Mono/Macro	Gna12
0	2.46974	0.609	0.251	0	Mono/Macro	Malt1
0	1.61047	0.64	0.283	0	Mono/Macro	Camk1
0	1.86773	0.511	0.154	0	Mono/Macro	Tubb6
0	1.70146	0.64	0.284	0	Mono/Macro	Trafd1
0	1.63831	0.5	0.144	0	Mono/Macro	Tmem51
0	5.91233	0.368	0.012	0	Mono/Macro	Zmynd15
0	1.3835	0.865	0.51	0	Mono/Macro	Atp1b3
0	1.72481	0.65	0.296	0	Mono/Macro	Rab43
0	1.06812	0.741	0.387	0	Mono/Macro	Cd300a
0	1.25974	0.905	0.552	0	Mono/Macro	Creg1
0	1.44975	0.504	0.151	0	Mono/Macro	Dusp2
0	1.39644	0.528	0.176	0	Mono/Macro	Tnfaip3
0	1.10789	0.6	0.248	0	Mono/Macro	Mef2c
0	1.28022	0.939	0.588	0	Mono/Macro	P4hb
0	1.18581	0.769	0.419	0	Mono/Macro	Mrpl23
0	2.73218	0.46	0.11	0	Mono/Macro	Renbp
0	2.52892	0.451	0.101	0	Mono/Macro	Cln8
0	1.62242	0.664	0.315	0	Mono/Macro	Glul
0	2.14064	0.446	0.097	0	Mono/Macro	Il21r
0	3.6472	0.384	0.035	0	Mono/Macro	Slc37a2
0	1.63758	0.607	0.259	0	Mono/Macro	Mtln
0	1.37167	0.576	0.228	0	Mono/Macro	Tgfbr2
0	0.937644	0.866	0.518	0	Mono/Macro	Plek
0	2.18448	0.453	0.106	0	Mono/Macro	Mdfic
0	3.21798	0.406	0.06	0	Mono/Macro	Calhm6
0	1.28384	0.865	0.519	0	Mono/Macro	Irf2bp2
0	3.4195	0.38	0.034	0	Mono/Macro	Slc7a8
0	0.798444	0.686	0.341	0	Mono/Macro	Cd84
0	3.6345	0.373	0.028	0	Mono/Macro	Pdlim4
0	1.89947	0.549	0.205	0	Mono/Macro	Bnip3
0	3.06541	0.389	0.046	0	Mono/Macro	Mrc1
0	0.960263	0.634	0.291	0	Mono/Macro	Camk2d
0	3.09449	0.399	0.057	0	Mono/Macro	Rasa4
0	1.08528	0.883	0.541	0	Mono/Macro	Eif5b
0	2.28542	0.439	0.097	0	Mono/Macro	Shtn1
0	3.35051	0.387	0.046	0	Mono/Macro	Fmn1
0	1.83616	0.813	0.472	0	Mono/Macro	Gna13
0	1.97204	0.82	0.48	0	Mono/Macro	Stat1
0	1.86433	0.704	0.365	0	Mono/Macro	Furin
0	0.753121	0.514	0.176	0	Mono/Macro	Pou2f2
0	1.12537	0.825	0.487	0	Mono/Macro	Cyth4
0	1.3395	0.865	0.527	0	Mono/Macro	Pold4
0	2.03503	0.55	0.213	0	Mono/Macro	Hsd17b4
0	1.77756	0.468	0.131	0	Mono/Macro	Pkib
0	1.57001	0.512	0.176	0	Mono/Macro	Elk3
0	1.96438	0.512	0.176	0	Mono/Macro	Gla
0	1.2009	0.484	0.148	0	Mono/Macro	Fcgrt
0	1.37956	0.605	0.269	0	Mono/Macro	P4ha1
0	1.10828	0.671	0.336	0	Mono/Macro	Tent5a
0	2.57481	0.415	0.08	0	Mono/Macro	Ifi211
0	1.53019	0.87	0.535	0	Mono/Macro	Tapbp
0	1.1691	0.565	0.231	0	Mono/Macro	Tifa
0	1.12677	0.819	0.485	0	Mono/Macro	Mef2a
0	1.714	0.478	0.144	0	Mono/Macro	Plekha1
0	1.20637	0.767	0.434	0	Mono/Macro	Il4ra
0	1.09655	0.894	0.561	0	Mono/Macro	Canx
0	1.12991	0.883	0.55	0	Mono/Macro	Pdia6
0	2.38812	0.444	0.112	0	Mono/Macro	Mgat4a
0	2.58753	0.401	0.069	0	Mono/Macro	Adamtsl4
0	2.47245	0.976	0.644	0	Mono/Macro	Grn
0	1.42358	0.708	0.376	0	Mono/Macro	Zmiz1
0	1.13092	0.693	0.362	0	Mono/Macro	Lpcat2
0	2.17735	0.457	0.127	0	Mono/Macro	Ifi203
0	1.66781	0.622	0.292	0	Mono/Macro	Gbp7
0	1.10792	0.955	0.625	0	Mono/Macro	Prdx1
0	1.30237	0.965	0.636	0	Mono/Macro	Mrpl52
0	1.37779	0.906	0.578	0	Mono/Macro	Soat1
0	0.915936	0.874	0.546	0	Mono/Macro	Shisa5
0	2.08484	0.412	0.084	0	Mono/Macro	Gpr132
0	1.09212	0.521	0.194	0	Mono/Macro	Rhoh
0	2.33878	0.399	0.072	0	Mono/Macro	Prdm1
0	1.46031	0.702	0.375	0	Mono/Macro	Lrpap1
0	1.47634	0.564	0.237	0	Mono/Macro	Sema4d
0	1.53682	0.627	0.302	0	Mono/Macro	Bcl2l11
0	1.23428	0.743	0.418	0	Mono/Macro	Plgrkt
0	2.43312	0.472	0.147	0	Mono/Macro	Pld3
0	0.982895	0.857	0.533	0	Mono/Macro	Bax
0	1.93743	0.529	0.206	0	Mono/Macro	Zmiz2
0	1.48719	0.619	0.296	0	Mono/Macro	Ski
0	2.09387	0.449	0.126	0	Mono/Macro	Cmtm3
0	1.34478	0.581	0.258	0	Mono/Macro	Plaat3
0	2.02628	0.458	0.136	0	Mono/Macro	Itgav
0	1.59962	0.783	0.461	0	Mono/Macro	Rbpj
0	1.41876	0.577	0.255	0	Mono/Macro	Slc38a1
0	0.749362	0.934	0.613	0	Mono/Macro	Xist
0	3.11917	0.368	0.047	0	Mono/Macro	Cd40
0	1.50298	0.632	0.311	0	Mono/Macro	Rab20
0	1.68092	0.597	0.276	0	Mono/Macro	Rap2a
0	1.4053	0.775	0.455	0	Mono/Macro	H2-T23
0	1.25961	0.681	0.362	0	Mono/Macro	Jarid2
0	1.45498	0.448	0.13	0	Mono/Macro	Dusp3
0	1.0883	0.766	0.448	0	Mono/Macro	Dnajc15
0	1.20174	0.951	0.633	0	Mono/Macro	Fyb
0	0.7554	0.898	0.581	0	Mono/Macro	Jun
0	0.949946	0.906	0.589	0	Mono/Macro	Pycard
0	1.29526	0.548	0.231	0	Mono/Macro	Nrip1
0	5.8959	0.325	0.008	0	Mono/Macro	Tlr12
0	1.56916	0.64	0.323	0	Mono/Macro	Stx4a
0	1.57678	0.51	0.193	0	Mono/Macro	Pip5k1c
0	1.80532	0.596	0.279	0	Mono/Macro	Ccdc86
0	1.47033	0.672	0.356	0	Mono/Macro	Hsd17b12
0	1.63661	0.559	0.243	0	Mono/Macro	Rap2b
0	1.80172	0.524	0.208	0	Mono/Macro	Usp12
0	3.54523	0.364	0.048	0	Mono/Macro	Gbp8
0	1.50069	0.675	0.36	0	Mono/Macro	Rtcb
0	1.80648	0.505	0.19	0	Mono/Macro	Slc39a1
0	1.41936	0.698	0.383	0	Mono/Macro	Rel
0	2.34498	0.428	0.114	0	Mono/Macro	B3gnt8
0	1.27452	0.577	0.263	0	Mono/Macro	Foxn3
0	1.53368	0.792	0.479	0	Mono/Macro	Svbp
0	1.21734	0.57	0.257	0	Mono/Macro	Ptk2b
0	4.10224	0.35	0.038	0	Mono/Macro	Cadm1
0	0.646241	0.899	0.588	0	Mono/Macro	Ccr1
0	1.55613	0.606	0.295	0	Mono/Macro	Coro1c
0	2.81749	0.376	0.065	0	Mono/Macro	Gm44751
0	1.64263	0.5	0.189	0	Mono/Macro	Zswim6
0	1.06906	0.854	0.543	0	Mono/Macro	Sh3bgrl
0	1.09024	0.77	0.46	0	Mono/Macro	Mbnl2
0	1.4653	0.635	0.326	0	Mono/Macro	Tmem123
0	0.67665	0.861	0.552	0	Mono/Macro	Itgb1
0	1.27674	0.675	0.367	0	Mono/Macro	Plekho2
0	2.84876	0.357	0.049	0	Mono/Macro	Gpr171
0	2.13721	0.359	0.051	0	Mono/Macro	Ms4a4a
0	1.64383	0.588	0.28	0	Mono/Macro	Tob2
0	1.44939	0.58	0.272	0	Mono/Macro	Smim3
0	1.31169	0.827	0.519	0	Mono/Macro	Slc3a2
0	2.44384	0.379	0.072	0	Mono/Macro	Cyp4v3
0	1.44508	0.956	0.649	0	Mono/Macro	Akr1a1
0	3.90384	0.329	0.023	0	Mono/Macro	P2ry14
0	1.31027	0.739	0.433	0	Mono/Macro	Snx2
0	1.25645	0.967	0.661	0	Mono/Macro	Calr
0	1.6371	0.583	0.277	0	Mono/Macro	Cyth1
0	1.27486	0.856	0.55	0	Mono/Macro	Hif1a
0	1.65659	0.552	0.247	0	Mono/Macro	Naip2
0	3.13345	0.353	0.048	0	Mono/Macro	Amz1
0	1.30317	0.758	0.453	0	Mono/Macro	Bach1
0	2.53452	0.362	0.057	0	Mono/Macro	Lpxn
0	2.96252	0.376	0.072	0	Mono/Macro	Clec10a
0	1.29102	0.66	0.357	0	Mono/Macro	Casp8
0	1.72866	0.399	0.096	0	Mono/Macro	Ccl5
0	1.89208	0.448	0.145	0	Mono/Macro	Rftn1
0	1.24642	0.825	0.522	0	Mono/Macro	Eif4g3
0	1.24273	0.696	0.393	0	Mono/Macro	Ranbp2
0	1.57939	0.574	0.272	0	Mono/Macro	Dgkz
0	2.54037	0.997	0.696	0	Mono/Macro	Ctsz
0	2.22903	0.453	0.152	0	Mono/Macro	Hpse
0	1.58465	0.504	0.203	0	Mono/Macro	Psen2
0	5.25842	0.311	0.01	0	Mono/Macro	Gm10134
0	2.85719	0.406	0.106	0	Mono/Macro	Dnmt3a
0	2.23805	0.414	0.114	0	Mono/Macro	Dhrs3
0	1.60329	0.473	0.173	0	Mono/Macro	Ubash3b
0	1.55579	0.591	0.292	0	Mono/Macro	Blvra
0	2.76144	0.326	0.027	0	Mono/Macro	Klrk1
0	1.0605	0.794	0.496	0	Mono/Macro	Brd2
0	2.10453	0.391	0.094	0	Mono/Macro	Pla2g15
0	1.8016	0.51	0.214	0	Mono/Macro	Hilpda
0	1.69938	0.527	0.231	0	Mono/Macro	Slc7a7
0	4.6236	0.323	0.027	0	Mono/Macro	Gbp2b
0	1.65023	0.905	0.61	0	Mono/Macro	Wnk1
0	2.0558	0.451	0.157	0	Mono/Macro	Daglb
0	1.17766	0.9	0.606	0	Mono/Macro	Fermt3
0	1.49913	0.474	0.18	0	Mono/Macro	Atp7a
0	2.05442	0.384	0.091	0	Mono/Macro	Bmyc
0	1.38433	0.71	0.418	0	Mono/Macro	Aph1a
0	2.95337	0.358	0.066	0	Mono/Macro	Prxl2b
0	1.48825	0.803	0.512	0	Mono/Macro	N4bp1
0	1.81378	0.459	0.169	0	Mono/Macro	Etv3
0	2.01023	0.521	0.231	0	Mono/Macro	Ap1b1
0	2.36791	0.382	0.092	0	Mono/Macro	Ckb
0	1.60715	0.485	0.195	0	Mono/Macro	Npc1
0	1.20089	0.866	0.577	0	Mono/Macro	Qk
0	1.30575	0.692	0.403	0	Mono/Macro	Arid5b
0	1.70188	0.438	0.15	0	Mono/Macro	Itprid2
0	1.66278	0.509	0.221	0	Mono/Macro	Ppp1r21
0	1.78206	0.42	0.132	0	Mono/Macro	Irak2
0	2.88238	0.344	0.057	0	Mono/Macro	Spsb1
0	1.13141	0.729	0.442	0	Mono/Macro	Il10rb
0	1.41143	0.642	0.356	0	Mono/Macro	Arf3
0	1.93016	0.323	0.039	0	Mono/Macro	Nrp2
0	2.63082	0.34	0.056	0	Mono/Macro	Phf11b
0	1.40441	0.866	0.584	0	Mono/Macro	Syngr2
0	1.97209	0.375	0.094	0	Mono/Macro	Maff
0	1.86087	0.374	0.094	0	Mono/Macro	Ece1
0	2.15562	0.96	0.68	0	Mono/Macro	Cstb
0	1.43247	0.975	0.696	0	Mono/Macro	Fcgr3
0	2.00897	0.397	0.118	0	Mono/Macro	Sulf2
0	1.93861	0.452	0.174	0	Mono/Macro	Plbd2
0	1.66436	0.406	0.129	0	Mono/Macro	Cerk
0	2.00362	0.425	0.149	0	Mono/Macro	Mgat5
0	2.47131	0.375	0.099	0	Mono/Macro	Frmd4a
0	1.9863	0.437	0.161	0	Mono/Macro	Heatr1
0	1.10269	0.797	0.522	0	Mono/Macro	Spag9
0	2.01137	0.41	0.136	0	Mono/Macro	Slc35f6
0	2.22139	0.407	0.133	0	Mono/Macro	Gnptab
0	2.2033	0.364	0.091	0	Mono/Macro	Dst
0	1.05868	0.795	0.522	0	Mono/Macro	Sppl2a
0	1.44145	0.659	0.386	0	Mono/Macro	Tmem189
0	1.10235	0.763	0.49	0	Mono/Macro	Rbbp6
0	1.28816	0.868	0.597	0	Mono/Macro	Ubl3
0	1.14821	0.976	0.707	0	Mono/Macro	Hsp90b1
0	3.94576	0.283	0.014	0	Mono/Macro	Klrb1b
0	1.18384	0.816	0.547	0	Mono/Macro	Eid1
0	3.75647	0.307	0.039	0	Mono/Macro	Rab7b
0	1.09676	0.868	0.6	0	Mono/Macro	Tmem160
0	1.81793	0.371	0.103	0	Mono/Macro	Gpr137b
0	2.57019	0.347	0.079	0	Mono/Macro	Ptgs2
0	3.50611	0.312	0.045	0	Mono/Macro	Snx24
0	2.31504	0.373	0.107	0	Mono/Macro	Fmnl2
0	0.956232	0.91	0.644	0	Mono/Macro	Ptp4a2
0	1.63713	0.942	0.676	0	Mono/Macro	Man2b1
0	2.75582	0.995	0.73	0	Mono/Macro	Ctsb
0	1.80491	0.39	0.126	0	Mono/Macro	Plekhb2
0	1.58728	0.987	0.725	0	Mono/Macro	Rrbp1
0	1.49573	0.994	0.732	0	Mono/Macro	Laptm5
0	2.67133	0.355	0.094	0	Mono/Macro	Hal
0	3.01271	0.298	0.037	0	Mono/Macro	Slc36a3os
0	1.3458	0.361	0.101	0	Mono/Macro	Grk3
0	1.06715	0.752	0.492	0	Mono/Macro	Atp6ap1
0	1.44834	0.902	0.646	0	Mono/Macro	Cltc
0	2.46884	0.996	0.74	0	Mono/Macro	Npc2
0	2.79962	0.308	0.053	0	Mono/Macro	Rgl1
0	1.04747	0.789	0.534	0	Mono/Macro	Ifngr2
0	0.98614	0.949	0.695	0	Mono/Macro	Ptpn18
0	1.33775	0.885	0.633	0	Mono/Macro	Fos
0	2.21134	0.318	0.067	0	Mono/Macro	AI504432
0	1.51805	0.987	0.736	0	Mono/Macro	Lamp1
0	1.17319	0.834	0.583	0	Mono/Macro	Stx7
0	1.02874	0.959	0.709	0	Mono/Macro	Erp29
0	2.57377	0.329	0.079	0	Mono/Macro	Naglu
0	2.48912	0.322	0.073	0	Mono/Macro	P2rx7
0	3.5294	0.286	0.038	0	Mono/Macro	Pxdc1
0	2.95908	0.276	0.032	0	Mono/Macro	Pianp
0	1.1199	0.82	0.576	0	Mono/Macro	Nmt1
0	2.38363	0.315	0.072	0	Mono/Macro	Nr4a3
0	1.61735	0.936	0.694	0	Mono/Macro	Nfe2l2
0	3.2195	0.276	0.034	0	Mono/Macro	Gm4951
0	1.69996	0.308	0.069	0	Mono/Macro	Ptpro
0	2.78742	0.283	0.045	0	Mono/Macro	Pdgfb
0	2.23495	0.315	0.078	0	Mono/Macro	Tesk1
0	0.794867	0.957	0.72	0	Mono/Macro	Ssr4
0	1.10737	0.902	0.666	0	Mono/Macro	Tpi1
0	0.982091	0.951	0.716	0	Mono/Macro	Pdia3
0	0.930802	0.971	0.736	0	Mono/Macro	Lyn
0	4.71108	0.257	0.023	0	Mono/Macro	Ccl12
0	2.66484	0.299	0.067	0	Mono/Macro	Nab2
0	2.22929	0.305	0.074	0	Mono/Macro	Mmp19
0	2.56153	0.295	0.066	0	Mono/Macro	Ralgds
0	4.76108	0.257	0.029	0	Mono/Macro	Ccl8
0	2.38283	0.278	0.054	0	Mono/Macro	Mitf
0	0.967151	0.979	0.755	0	Mono/Macro	Lst1
0	2.714	0.274	0.053	0	Mono/Macro	Batf3
0	0.86222	0.94	0.72	0	Mono/Macro	Arhgdia
0	2.31461	0.28	0.063	0	Mono/Macro	Parvb
0	0.780901	0.983	0.766	0	Mono/Macro	Eef2
0	1.74514	0.978	0.764	0	Mono/Macro	Gdi2
0	0.952956	0.897	0.686	0	Mono/Macro	Zfp36
0	1.4725	0.972	0.762	0	Mono/Macro	Efhd2
0	2.61554	0.261	0.052	0	Mono/Macro	Dnajc16
0	0.844924	0.88	0.677	0	Mono/Macro	Tcf25
0	0.89368	0.997	0.795	0	Mono/Macro	Fcer1g
0	0.689717	0.981	0.781	0	Mono/Macro	Gm10076
0	0.832417	0.97	0.771	0	Mono/Macro	Picalm
0	0.981286	0.885	0.688	0	Mono/Macro	Ifnar2
0	0.761685	0.984	0.788	0	Mono/Macro	Eif4a1
0	1.02788	0.968	0.773	0	Mono/Macro	Hspa5
0	2.51983	0.999	0.805	0	Mono/Macro	Psap
0	1.86504	0.991	0.799	0	Mono/Macro	Ucp2
0	1.35253	0.978	0.808	0	Mono/Macro	Sdcbp
0	1.00105	0.886	0.719	0	Mono/Macro	Rab5c
0	0.994761	0.973	0.808	0	Mono/Macro	Psmb8
0	0.937154	0.932	0.769	0	Mono/Macro	Psme2
0	0.858601	0.92	0.761	0	Mono/Macro	Psmb9
0	1.0362	0.972	0.814	0	Mono/Macro	Psme1
0	0.990507	0.946	0.793	0	Mono/Macro	Pitpna
0	1.25351	0.983	0.831	0	Mono/Macro	Atox1
0	0.740735	0.981	0.83	0	Mono/Macro	Ly6e
0	0.691737	0.983	0.835	0	Mono/Macro	Cox5a
0	0.766525	0.987	0.85	0	Mono/Macro	Ybx1
0	0.430026	0.996	0.86	0	Mono/Macro	Hsp90ab1
0	0.699886	0.969	0.838	0	Mono/Macro	Ppib
0	0.741453	0.972	0.841	0	Mono/Macro	Fam49b
0	0.670302	0.981	0.855	0	Mono/Macro	Pabpc1
0	0.787318	0.924	0.801	0	Mono/Macro	Grb2
0	0.849323	0.96	0.84	0	Mono/Macro	Atp6v0b
0	1.40395	0.999	0.886	0	Mono/Macro	H2-K1
0	1.16976	0.989	0.883	0	Mono/Macro	Clta
0	0.744396	0.964	0.859	0	Mono/Macro	Atp6v1f
0	0.899561	0.997	0.894	0	Mono/Macro	Hspa8
0	0.659846	0.985	0.886	0	Mono/Macro	Sat1
0	1.1359	0.98	0.882	0	Mono/Macro	Capza2
0	0.883946	0.999	0.926	0	Mono/Macro	Rps28
0	0.633068	0.962	0.894	0	Mono/Macro	Sh3glb1
0	1.29815	0.993	0.934	0	Mono/Macro	Atp6v0c
0	0.830225	0.998	0.955	0	Mono/Macro	Eef1a1
0	0.671508	0.998	0.96	0	Mono/Macro	Rpl39
0	0.529028	0.987	0.957	0	Mono/Macro	Gabarap
0	0.583109	0.996	0.973	0	Mono/Macro	Cst3
0	1.03539	0.996	0.973	0	Mono/Macro	Calm1
0	0.644453	0.999	0.976	0	Mono/Macro	mt-Co3
0	0.589143	0.998	0.977	0	Mono/Macro	mt-Co2
0	1.27019	1	0.987	0	Mono/Macro	B2m
0	0.672456	0.998	0.987	0	Mono/Macro	mt-Co1
0	0.541102	0.996	0.991	0	Mono/Macro	Rps27
0	1.31909	1	0.995	0	Mono/Macro	Ftl1
0	1.04872	1	0.995	0	Mono/Macro	Rps29
0	0.70067	0.999	0.996	0	Mono/Macro	H2-D1
0	0.543442	0.999	0.997	0	Mono/Macro	Tpt1
0	1.60804	1	0.998	0	Mono/Macro	Fth1
0	0.537437	0.998	0.998	0	Mono/Macro	Fau
2.2337e-307	1.67942	0.381	0.113	5.08256e-303	Mono/Macro	Olfm1
3.30668e-306	1.87549	0.25	0.047	7.52402e-302	Mono/Macro	Cd180
3.84035e-305	1.71114	0.341	0.091	8.73834e-301	Mono/Macro	Trpm2
3.5392e-304	2.23798	0.336	0.096	8.05309e-300	Mono/Macro	Parp12
8.33621e-304	0.511516	0.999	0.998	1.89682e-299	Mono/Macro	Actb
1.16825e-303	1.58172	0.341	0.093	2.65823e-299	Mono/Macro	Galnt6
1.21987e-303	1.06922	0.776	0.524	2.77569e-299	Mono/Macro	Slc6a6
3.02534e-303	1.78343	0.464	0.182	6.88386e-299	Mono/Macro	Aig1
6.00418e-303	0.783817	0.785	0.458	1.36619e-298	Mono/Macro	Socs3
1.71945e-302	1.10982	0.742	0.481	3.91244e-298	Mono/Macro	Ik
2.95249e-302	1.05395	0.761	0.5	6.71809e-298	Mono/Macro	Atp6v1b2
5.60437e-302	0.561564	0.92	0.604	1.27522e-297	Mono/Macro	mt-Nd4l
2.12629e-301	0.726318	0.933	0.766	4.83816e-297	Mono/Macro	Bri3
2.25306e-301	1.23539	0.687	0.425	5.12662e-297	Mono/Macro	Glmp
1.54497e-300	3.03398	0.295	0.076	3.51543e-296	Mono/Macro	Cxcl10
2.97744e-300	1.36532	0.707	0.456	6.77488e-296	Mono/Macro	Hk2
5.35719e-298	0.922675	0.827	0.561	1.21898e-293	Mono/Macro	BC005537
1.58228e-297	0.650089	0.955	0.747	3.60031e-293	Mono/Macro	Nsa2
3.34587e-297	1.44456	0.58	0.303	7.61318e-293	Mono/Macro	Sh3bp1
4.72119e-297	2.50106	0.378	0.136	1.07426e-292	Mono/Macro	Paox
1.00859e-296	0.595691	0.989	0.949	2.29494e-292	Mono/Macro	Ubc
7.07327e-295	1.3335	0.425	0.143	1.60945e-290	Mono/Macro	Gbp9
1.12052e-293	1.47714	0.53	0.239	2.54962e-289	Mono/Macro	Ptafr
1.24599e-293	2.05453	0.339	0.102	2.83512e-289	Mono/Macro	Hsd3b7
1.85169e-293	0.869351	0.826	0.499	4.21333e-289	Mono/Macro	St13
2.45048e-293	1.90313	0.359	0.106	5.57582e-289	Mono/Macro	Ifi214
1.04981e-292	2.15016	0.346	0.108	2.38873e-288	Mono/Macro	Rufy3
1.49691e-292	1.43407	0.566	0.28	3.40607e-288	Mono/Macro	Myo9b
2.04036e-292	0.981032	0.745	0.424	4.64265e-288	Mono/Macro	Gng2
3.87306e-292	2.27094	0.298	0.078	8.81276e-288	Mono/Macro	Ccdc102a
7.23176e-292	0.532187	0.982	0.933	1.64551e-287	Mono/Macro	Atp5e
8.88707e-292	2.04987	0.323	0.09	2.02216e-287	Mono/Macro	Zfp385a
2.71174e-290	1.30866	0.609	0.333	6.17028e-286	Mono/Macro	Gnaq
1.80518e-289	2.23146	0.333	0.1	4.10751e-285	Mono/Macro	Clcn7
6.02402e-289	1.60242	0.472	0.189	1.3707e-284	Mono/Macro	Zc3h12a
7.10233e-289	1.28413	0.403	0.126	1.61606e-284	Mono/Macro	Camk1d
2.95573e-288	1.43269	0.562	0.281	6.72547e-284	Mono/Macro	Amdhd2
8.23901e-288	0.701234	0.919	0.761	1.8747e-283	Mono/Macro	Rab14
1.31417e-287	0.658796	0.763	0.387	2.99027e-283	Mono/Macro	Crip1
4.40421e-287	0.944353	0.637	0.305	1.00213e-282	Mono/Macro	March1
4.41936e-287	0.59424	0.987	0.822	1.00558e-282	Mono/Macro	mt-Nd1
1.6402e-286	2.44677	0.296	0.079	3.7321e-282	Mono/Macro	Etv5
2.52495e-286	0.881309	0.853	0.588	5.74527e-282	Mono/Macro	Csf2ra
6.53537e-286	2.52003	0.252	0.055	1.48706e-281	Mono/Macro	Pdgfa
1.80834e-285	0.696511	0.953	0.792	4.1147e-281	Mono/Macro	Pomp
4.52867e-283	0.920465	0.644	0.307	1.03045e-278	Mono/Macro	Cd2ap
4.89079e-283	0.925389	0.808	0.585	1.11285e-278	Mono/Macro	Tor1aip1
5.31711e-283	1.95695	0.35	0.111	1.20985e-278	Mono/Macro	Itga5
2.65552e-282	1.5492	0.398	0.138	6.04236e-278	Mono/Macro	Nrp1
2.90095e-282	1.1307	0.679	0.403	6.60082e-278	Mono/Macro	Gltp
3.1173e-282	0.781295	0.899	0.611	7.0931e-278	Mono/Macro	Eif3a
1.41651e-281	1.29759	0.551	0.269	3.22313e-277	Mono/Macro	Dram2
2.10116e-281	1.2552	0.747	0.509	4.78098e-277	Mono/Macro	Npl
2.27176e-281	0.582058	0.999	0.978	5.16917e-277	Mono/Macro	Rpl23
2.58092e-281	0.408114	0.979	0.631	5.87262e-277	Mono/Macro	Nme2
1.04462e-280	1.95351	0.367	0.122	2.37692e-276	Mono/Macro	Zfp703
1.89107e-280	1.2181	0.486	0.197	4.30293e-276	Mono/Macro	Plk3
2.80445e-280	0.804037	0.858	0.55	6.38124e-276	Mono/Macro	Xrn2
2.1767e-278	0.945646	0.811	0.592	4.95285e-274	Mono/Macro	Rab1a
3.57819e-278	0.925074	0.549	0.223	8.14182e-274	Mono/Macro	Tlr13
1.59237e-277	1.77163	0.513	0.257	3.62329e-273	Mono/Macro	Pla2g4a
2.20643e-277	1.50036	0.529	0.26	5.0205e-273	Mono/Macro	Mospd2
2.25696e-277	1.24442	0.363	0.109	5.13549e-273	Mono/Macro	Ly6i
2.45679e-276	1.48342	0.421	0.156	5.59018e-272	Mono/Macro	Lpar6
7.83478e-276	1.25434	0.697	0.449	1.78273e-271	Mono/Macro	Sqstm1
3.04695e-275	1.13021	0.701	0.441	6.93303e-271	Mono/Macro	Edem1
4.93807e-275	2.05866	0.372	0.132	1.12361e-270	Mono/Macro	Dennd1a
1.22406e-274	1.06109	0.871	0.722	2.78522e-270	Mono/Macro	Plin2
7.0704e-274	1.61908	0.481	0.205	1.6088e-269	Mono/Macro	Rin2
1.37834e-273	0.585853	0.908	0.705	3.13627e-269	Mono/Macro	Ifngr1
2.92137e-273	0.404491	0.907	0.671	6.6473e-269	Mono/Macro	Cd14
2.25658e-272	1.28667	0.538	0.253	5.13463e-268	Mono/Macro	Arrdc4
9.30128e-272	0.390255	0.991	0.982	2.11641e-267	Mono/Macro	Serf2
1.33708e-270	0.823147	0.88	0.613	3.04238e-266	Mono/Macro	Csf2rb
1.13897e-269	1.3025	0.619	0.328	2.59161e-265	Mono/Macro	Tnfsf13
1.88561e-269	2.46681	0.277	0.073	4.29052e-265	Mono/Macro	Tagap
3.41964e-269	0.652179	0.575	0.265	7.78106e-265	Mono/Macro	Ppp1r15a
4.634e-269	0.442547	0.992	0.974	1.05442e-264	Mono/Macro	Cfl1
1.10795e-268	0.726561	0.887	0.584	2.52103e-264	Mono/Macro	mt-Nd3
2.69045e-268	0.810656	0.859	0.637	6.12185e-264	Mono/Macro	Csde1
4.19795e-268	1.2	0.577	0.293	9.55201e-264	Mono/Macro	Mvp
4.69066e-268	0.893413	0.769	0.545	1.06731e-263	Mono/Macro	Tctex1d2
7.59764e-268	0.649225	0.941	0.727	1.72877e-263	Mono/Macro	mt-Nd5
1.40385e-267	0.886544	0.816	0.583	3.19432e-263	Mono/Macro	Atp6ap2
2.01497e-267	1.1882	0.636	0.381	4.58485e-263	Mono/Macro	Fuca2
2.92579e-267	1.03423	0.718	0.456	6.65733e-263	Mono/Macro	Jmjd1c
2.95878e-267	1.0798	0.662	0.416	6.7324e-263	Mono/Macro	Gadd45b
3.33933e-267	0.499511	0.99	0.881	7.59831e-263	Mono/Macro	mt-Nd4
3.99408e-267	1.09793	0.752	0.468	9.08813e-263	Mono/Macro	Pnp
6.019e-267	0.609494	0.994	0.943	1.36956e-262	Mono/Macro	Rpl10
6.58006e-267	0.76881	0.709	0.4	1.49723e-262	Mono/Macro	Ikbkb
1.99678e-266	1.4155	0.536	0.259	4.54346e-262	Mono/Macro	Colgalt1
5.78125e-266	0.95706	0.762	0.544	1.31547e-261	Mono/Macro	Abi1
6.81414e-266	0.998021	0.406	0.138	1.55049e-261	Mono/Macro	Fyn
1.69323e-265	0.621293	0.976	0.742	3.85278e-261	Mono/Macro	Atp5g2
3.17347e-264	1.91995	0.39	0.149	7.22091e-260	Mono/Macro	1700017B05Rik
3.73496e-264	2.35137	0.323	0.103	8.49853e-260	Mono/Macro	Fads1
7.84941e-264	0.742282	0.764	0.483	1.78605e-259	Mono/Macro	Ap1s2
1.14166e-263	1.29952	0.451	0.175	2.59774e-259	Mono/Macro	Ext1
3.11772e-263	0.405069	0.994	0.967	7.09406e-259	Mono/Macro	Malat1
1.25386e-262	0.895736	0.831	0.603	2.85304e-258	Mono/Macro	Vcp
1.67401e-262	1.50422	0.455	0.193	3.80904e-258	Mono/Macro	2210016F16Rik
3.32935e-262	1.6948	0.382	0.137	7.57561e-258	Mono/Macro	Sh3bp2
1.29157e-261	0.47391	0.982	0.784	2.93884e-257	Mono/Macro	Ptprc
4.64849e-261	0.754565	0.609	0.269	1.05772e-256	Mono/Macro	Rassf4
4.98927e-261	0.696144	0.926	0.702	1.13526e-256	Mono/Macro	Eif3c
7.27394e-261	0.564044	0.996	0.975	1.65511e-256	Mono/Macro	Rpl34
8.22123e-261	1.01973	0.7	0.452	1.87066e-256	Mono/Macro	Nipa2
1.42088e-259	0.453417	0.99	0.952	3.23306e-255	Mono/Macro	Cox4i1
1.59527e-259	1.82396	0.32	0.095	3.62988e-255	Mono/Macro	Dse
2.19911e-259	0.939608	0.739	0.48	5.00386e-255	Mono/Macro	Rbm7
2.73279e-259	1.07251	0.491	0.212	6.21819e-255	Mono/Macro	H2-Q6
2.99123e-259	1.74628	0.439	0.186	6.80624e-255	Mono/Macro	Irs2
3.03479e-259	1.04827	0.674	0.397	6.90536e-255	Mono/Macro	Vav1
6.49078e-259	0.411506	0.958	0.764	1.47691e-254	Mono/Macro	Tpd52
5.05729e-258	1.09382	0.826	0.624	1.15074e-253	Mono/Macro	Id2
6.30493e-257	1.51228	0.546	0.295	1.43462e-252	Mono/Macro	Dnajb14
1.55676e-256	1.61201	0.459	0.207	3.54224e-252	Mono/Macro	Rreb1
1.22471e-255	0.59152	0.998	0.944	2.78672e-251	Mono/Macro	Rpl19
1.23827e-255	1.28856	0.695	0.492	2.81756e-251	Mono/Macro	Gde1
3.56374e-255	1.85212	0.383	0.145	8.10894e-251	Mono/Macro	Tmbim1
1.94609e-254	1.75178	0.299	0.084	4.42813e-250	Mono/Macro	Gbp4
2.17473e-254	1.53227	0.428	0.177	4.94839e-250	Mono/Macro	Ggta1
3.82301e-254	1.14038	0.642	0.386	8.69887e-250	Mono/Macro	Fnbp1
3.87659e-254	1.16393	0.644	0.385	8.82079e-250	Mono/Macro	Usp9x
7.76547e-254	0.746791	0.896	0.736	1.76696e-249	Mono/Macro	Snx3
1.2661e-253	0.93945	0.841	0.645	2.88089e-249	Mono/Macro	Rnh1
1.39864e-253	1.88352	0.499	0.251	3.18246e-249	Mono/Macro	Rnf213
2.39844e-253	1.94524	0.274	0.071	5.45742e-249	Mono/Macro	Mndal
4.42246e-253	1.07275	0.614	0.327	1.00629e-248	Mono/Macro	Ccdc50
5.19914e-253	0.827859	0.883	0.73	1.18301e-248	Mono/Macro	Psmd8
2.18794e-252	0.429051	0.975	0.938	4.97843e-248	Mono/Macro	Pfdn5
5.53812e-252	0.868543	0.813	0.581	1.26014e-247	Mono/Macro	Ubap2l
6.15737e-252	2.18121	0.26	0.067	1.40105e-247	Mono/Macro	Map4k3
8.96762e-252	1.70302	0.365	0.132	2.04049e-247	Mono/Macro	Dnase1l1
2.58416e-251	0.906919	0.771	0.483	5.88e-247	Mono/Macro	Mrpl54
4.52889e-251	0.443639	0.979	0.739	1.0305e-246	Mono/Macro	mt-Nd2
4.62625e-251	1.30921	0.368	0.125	1.05266e-246	Mono/Macro	Lrrc8c
5.48538e-251	0.951722	0.762	0.5	1.24814e-246	Mono/Macro	0610012G03Rik
2.09467e-250	0.689323	0.754	0.488	4.76621e-246	Mono/Macro	Fam174a
2.46506e-250	1.2003	0.275	0.069	5.609e-246	Mono/Macro	Dpep2
1.34635e-249	1.91755	0.357	0.129	3.06349e-245	Mono/Macro	Specc1l
2.37267e-249	0.488227	0.961	0.886	5.39878e-245	Mono/Macro	Rac1
2.88146e-249	1.14425	0.616	0.362	6.55648e-245	Mono/Macro	Usp8
5.45352e-249	1.39895	0.531	0.276	1.24089e-244	Mono/Macro	Stard3nl
1.84328e-248	1.60553	0.419	0.17	4.1942e-244	Mono/Macro	Sowahc
2.11727e-248	1.59499	0.287	0.078	4.81763e-244	Mono/Macro	P2ry13
1.51213e-247	1.20142	0.568	0.286	3.44071e-243	Mono/Macro	Tspan31
2.34876e-247	1.96832	0.296	0.087	5.34437e-243	Mono/Macro	Gbp5
3.75595e-247	1.50017	0.313	0.095	8.54629e-243	Mono/Macro	Pmaip1
2.55957e-246	0.968671	0.742	0.518	5.82406e-242	Mono/Macro	Pdcd6ip
3.12564e-246	0.52739	0.993	0.979	7.11209e-242	Mono/Macro	Itm2b
3.88606e-245	1.41871	0.632	0.407	8.84234e-241	Mono/Macro	Rilpl2
3.7061e-244	1.47219	0.39	0.149	8.43285e-240	Mono/Macro	Tec
4.44726e-244	0.661473	0.89	0.595	1.01193e-239	Mono/Macro	Ndufc2
2.49987e-243	0.870694	0.708	0.371	5.6882e-239	Mono/Macro	Fbl
5.11505e-243	0.489115	0.979	0.924	1.16388e-238	Mono/Macro	Cox6b1
1.87143e-242	1.86232	0.352	0.128	4.25825e-238	Mono/Macro	Slc36a1
1.08662e-241	1.08359	0.654	0.408	2.47249e-237	Mono/Macro	Galnt1
1.23617e-241	0.520361	0.998	0.979	2.81279e-237	Mono/Macro	Rpl37a
1.1862e-240	1.3436	0.448	0.19	2.69909e-236	Mono/Macro	Alcam
1.75635e-240	1.69252	0.426	0.192	3.99641e-236	Mono/Macro	Gba
1.90356e-240	1.40777	0.452	0.203	4.33136e-236	Mono/Macro	Mthfs
1.97485e-240	1.44314	0.584	0.352	4.49358e-236	Mono/Macro	Lactb
3.09839e-240	1.16219	0.56	0.274	7.05008e-236	Mono/Macro	Parp1
8.12033e-240	0.576123	0.994	0.856	1.8477e-235	Mono/Macro	Rpl35
8.76187e-240	1.5632	0.576	0.353	1.99368e-235	Mono/Macro	Got1
1.52368e-239	2.4757	0.282	0.086	3.46697e-235	Mono/Macro	Mfsd12
1.53546e-239	0.632099	0.944	0.802	3.49379e-235	Mono/Macro	Ndufb8
6.40959e-239	0.508738	0.984	0.888	1.45844e-234	Mono/Macro	Cox7c
8.4309e-239	1.10423	0.439	0.177	1.91837e-234	Mono/Macro	Agpat4
7.22969e-238	1.26572	0.526	0.268	1.64504e-233	Mono/Macro	Bscl2
9.67829e-238	1.4968	0.484	0.242	2.2022e-233	Mono/Macro	Vps41
2.33675e-237	1.15383	0.598	0.347	5.31705e-233	Mono/Macro	Leprot
4.15779e-237	1.4538	0.381	0.143	9.46063e-233	Mono/Macro	Slc26a2
4.19271e-237	0.522994	0.941	0.83	9.54008e-233	Mono/Macro	Ptpn1
7.42675e-237	0.590506	0.852	0.631	1.68988e-232	Mono/Macro	Glud1
1.08813e-236	1.24299	0.503	0.246	2.47594e-232	Mono/Macro	Ppp1r9b
3.4862e-236	0.979874	0.698	0.459	7.9325e-232	Mono/Macro	Adam10
5.9754e-236	0.53877	0.996	0.782	1.35964e-231	Mono/Macro	Rpl3
7.715e-236	0.560708	0.605	0.298	1.75547e-231	Mono/Macro	Metrnl
2.30498e-235	0.558608	0.859	0.61	5.24474e-231	Mono/Macro	Rgs2
4.85403e-235	0.432161	0.982	0.965	1.10449e-230	Mono/Macro	Cox8a
7.38944e-235	0.616559	0.973	0.84	1.68139e-230	Mono/Macro	Cotl1
1.6752e-234	0.64179	0.921	0.768	3.81174e-230	Mono/Macro	App
2.6744e-234	0.492059	0.976	0.91	6.08533e-230	Mono/Macro	Uqcrh
1.92118e-233	1.23468	0.577	0.312	4.37146e-229	Mono/Macro	Ptpmt1
1.07322e-232	0.985101	0.721	0.489	2.442e-228	Mono/Macro	Kdm6b
1.44415e-232	1.53738	0.446	0.206	3.28602e-228	Mono/Macro	Pepd
2.44168e-232	0.518925	0.962	0.822	5.55581e-228	Mono/Macro	Uba52
2.13308e-231	1.61045	0.404	0.172	4.85362e-227	Mono/Macro	Brox
2.63676e-231	1.49908	0.494	0.236	5.99969e-227	Mono/Macro	Parp14
4.60011e-231	1.40429	0.441	0.198	1.04671e-226	Mono/Macro	Lztfl1
4.67629e-231	1.88791	0.356	0.128	1.06404e-226	Mono/Macro	Iigp1
2.55919e-230	1.28281	0.542	0.293	5.82318e-226	Mono/Macro	Etv6
2.77111e-230	0.947717	0.751	0.5	6.30539e-226	Mono/Macro	Rpn1
3.23984e-230	1.6718	0.387	0.159	7.37194e-226	Mono/Macro	Fez2
4.12321e-230	0.843936	0.725	0.454	9.38194e-226	Mono/Macro	Ddrgk1
4.18267e-230	1.61373	0.322	0.104	9.51725e-226	Mono/Macro	Slfn8
4.5634e-230	1.17308	0.426	0.174	1.03836e-225	Mono/Macro	Aim2
4.6345e-230	1.70359	0.47	0.24	1.05453e-225	Mono/Macro	Cebpzos
8.82835e-230	0.553911	0.93	0.8	2.0088e-225	Mono/Macro	Lamp2
6.51801e-229	1.20758	0.469	0.207	1.48311e-224	Mono/Macro	Pde4b
1.79561e-228	1.0874	0.543	0.272	4.08574e-224	Mono/Macro	Dock10
1.97444e-228	1.68592	0.494	0.265	4.49264e-224	Mono/Macro	Nceh1
2.54534e-228	0.724978	0.879	0.659	5.79166e-224	Mono/Macro	Srsf9
2.8366e-228	1.18838	0.621	0.392	6.4544e-224	Mono/Macro	Pacsin2
3.59634e-228	1.07578	0.581	0.293	8.18311e-224	Mono/Macro	Zbp1
3.74644e-228	0.657523	0.891	0.572	8.52465e-224	Mono/Macro	Bola2
7.83941e-228	0.733617	0.842	0.664	1.78378e-223	Mono/Macro	Mkrn1
8.32892e-228	0.992154	0.652	0.407	1.89516e-223	Mono/Macro	Cxcr4
8.68688e-228	0.255152	0.998	0.963	1.97661e-223	Mono/Macro	mt-Atp6
1.54124e-227	0.564511	0.987	0.768	3.50694e-223	Mono/Macro	Rpl36al
2.96078e-227	1.02834	0.636	0.366	6.73696e-223	Mono/Macro	Cmc1
4.56977e-227	1.42639	0.493	0.245	1.03981e-222	Mono/Macro	Dtx3l
4.91163e-227	1.31217	0.54	0.299	1.11759e-222	Mono/Macro	2610507B11Rik
1.97312e-226	0.871192	0.67	0.409	4.48963e-222	Mono/Macro	Lcp2
2.73849e-226	1.70785	0.398	0.171	6.23117e-222	Mono/Macro	Vipas39
2.1181e-225	1.00868	0.425	0.171	4.81952e-221	Mono/Macro	Lfng
4.91795e-225	0.693824	0.873	0.649	1.11903e-220	Mono/Macro	Hcls1
7.03295e-225	2.45441	0.253	0.072	1.60028e-220	Mono/Macro	Dtx4
1.11727e-224	1.42509	0.334	0.115	2.54222e-220	Mono/Macro	Hivep2
1.38225e-224	1.1818	0.446	0.191	3.14518e-220	Mono/Macro	Spred1
2.02661e-224	0.883843	0.749	0.548	4.61134e-220	Mono/Macro	Tm2d2
3.91208e-224	0.459964	0.938	0.655	8.90154e-220	Mono/Macro	Atp5g1
4.0938e-224	1.26478	0.602	0.371	9.31503e-220	Mono/Macro	Arl8b
1.6917e-223	0.902487	0.702	0.472	3.84929e-219	Mono/Macro	Aup1
3.58915e-223	1.19345	0.577	0.332	8.16676e-219	Mono/Macro	Atp8a1
3.73503e-223	1.5813	0.357	0.134	8.4987e-219	Mono/Macro	Camta2
7.2954e-223	0.605217	0.938	0.757	1.65999e-218	Mono/Macro	Atp5mpl
7.97604e-223	1.63847	0.397	0.169	1.81487e-218	Mono/Macro	Pim3
1.17181e-222	1.05807	0.619	0.367	2.66634e-218	Mono/Macro	Taok3
1.24243e-222	0.954955	0.64	0.361	2.82703e-218	Mono/Macro	Akr1b3
2.15181e-222	0.910505	0.671	0.407	4.89622e-218	Mono/Macro	Runx1
6.68051e-222	0.526226	0.942	0.838	1.52008e-217	Mono/Macro	Brk1
7.13435e-222	1.97142	0.337	0.126	1.62335e-217	Mono/Macro	Pdxk
2.21245e-221	0.621071	0.898	0.7	5.03422e-217	Mono/Macro	Zfp36l2
2.29554e-221	1.15036	0.598	0.362	5.22327e-217	Mono/Macro	Map7d1
3.94891e-221	0.551648	0.999	0.973	8.98536e-217	Mono/Macro	Rpl27a
4.06458e-221	0.278997	0.994	0.906	9.24855e-217	Mono/Macro	mt-Cytb
8.81737e-221	1.32816	0.425	0.181	2.0063e-216	Mono/Macro	Tubb2a
7.77616e-220	1.1822	0.531	0.264	1.76939e-215	Mono/Macro	Aopep
1.50568e-219	0.915656	0.615	0.346	3.42602e-215	Mono/Macro	Nrros
1.70525e-219	0.502472	0.998	0.969	3.88014e-215	Mono/Macro	Rps24
1.1491e-218	1.44739	0.635	0.451	2.61465e-214	Mono/Macro	Cd81
5.11937e-218	0.599121	0.934	0.729	1.16486e-213	Mono/Macro	Tmem256
6.03518e-218	0.877984	0.652	0.366	1.37324e-213	Mono/Macro	Ddt
7.49384e-218	0.451457	0.999	0.992	1.70515e-213	Mono/Macro	Rpl41
8.22588e-218	1.03349	0.653	0.408	1.87172e-213	Mono/Macro	Dync1h1
8.705e-218	0.474248	0.968	0.895	1.98074e-213	Mono/Macro	Vamp8
4.3098e-217	1.04654	0.285	0.082	9.80653e-213	Mono/Macro	Fam49a
5.24031e-217	0.460392	0.999	0.935	1.19238e-212	Mono/Macro	Rplp1
5.47262e-217	1.38508	0.424	0.193	1.24524e-212	Mono/Macro	Dok1
8.58367e-217	1.04494	0.429	0.186	1.95313e-212	Mono/Macro	Man1a
1.82708e-216	0.58315	0.927	0.788	4.15735e-212	Mono/Macro	Tmed10
2.12029e-216	0.543408	0.612	0.33	4.82451e-212	Mono/Macro	Tcf4
4.96805e-216	0.494359	0.961	0.696	1.13043e-211	Mono/Macro	Rpl22l1
4.33561e-215	1.29838	0.325	0.109	9.86525e-211	Mono/Macro	Tlr7
1.10895e-214	1.63562	0.347	0.134	2.5233e-210	Mono/Macro	Ric1
2.21045e-214	1.34636	0.511	0.275	5.02965e-210	Mono/Macro	Adam15
4.75489e-214	0.513728	0.997	0.97	1.08193e-209	Mono/Macro	Rps13
1.46525e-213	0.906372	0.669	0.43	3.33404e-209	Mono/Macro	Serinc1
1.92478e-212	1.32394	0.559	0.343	4.37965e-208	Mono/Macro	Atp6v1c1
2.06309e-212	1.41573	0.419	0.185	4.69434e-208	Mono/Macro	Irgm1
2.61278e-212	0.739914	0.759	0.506	5.94511e-208	Mono/Macro	Lnpep
3.9901e-212	0.490981	0.958	0.882	9.07907e-208	Mono/Macro	Capzb
1.05273e-211	0.845403	0.745	0.548	2.39538e-207	Mono/Macro	Tcn2
1.17789e-211	1.37721	0.499	0.275	2.68017e-207	Mono/Macro	Stx12
1.39901e-211	0.712013	0.822	0.621	3.1833e-207	Mono/Macro	Ccnl1
4.62366e-211	1.85812	0.399	0.18	1.05207e-206	Mono/Macro	Znfx1
1.15878e-210	0.88441	0.69	0.447	2.6367e-206	Mono/Macro	Irf1
2.73664e-210	0.835757	0.762	0.581	6.22696e-206	Mono/Macro	Iscu
2.83478e-210	1.21512	0.558	0.338	6.45027e-206	Mono/Macro	Rragc
3.6331e-210	1.25111	0.414	0.178	8.26676e-206	Mono/Macro	Mefv
7.7468e-210	1.39481	0.491	0.267	1.76271e-205	Mono/Macro	Rcbtb2
9.52201e-210	0.90037	0.403	0.16	2.16664e-205	Mono/Macro	Tcf7l2
1.84137e-209	0.547335	0.911	0.763	4.18986e-205	Mono/Macro	Dazap2
3.75238e-209	1.08144	0.589	0.346	8.53817e-205	Mono/Macro	Dmac1
1.29346e-208	0.503489	0.999	0.972	2.94313e-204	Mono/Macro	Rpl35a
2.36844e-208	1.18755	0.54	0.303	5.38915e-204	Mono/Macro	Acaa1a
2.5438e-208	1.27037	0.528	0.296	5.78817e-204	Mono/Macro	Tgs1
3.39939e-208	1.0376	0.601	0.361	7.73496e-204	Mono/Macro	Pik3r1
1.1664e-207	0.695952	0.87	0.632	2.65403e-203	Mono/Macro	Ndufc1
2.26974e-207	1.29258	0.522	0.284	5.16456e-203	Mono/Macro	Mcfd2
2.88961e-207	0.666118	0.883	0.736	6.57503e-203	Mono/Macro	Ier3ip1
2.95096e-207	1.13895	0.498	0.258	6.71462e-203	Mono/Macro	Cyb5r3
3.26868e-207	0.941551	0.535	0.268	7.43756e-203	Mono/Macro	Lmo2
8.32981e-207	0.836841	0.691	0.474	1.89537e-202	Mono/Macro	Lrp10
8.61332e-207	0.616275	0.889	0.684	1.95987e-202	Mono/Macro	Csnk1a1
1.48437e-206	0.989386	0.554	0.277	3.37753e-202	Mono/Macro	Lap3
1.82721e-206	0.989104	0.586	0.341	4.15764e-202	Mono/Macro	Gsdmd
3.87822e-206	0.532463	0.997	0.955	8.8245e-202	Mono/Macro	Rps11
1.57848e-205	0.455589	0.601	0.31	3.59168e-201	Mono/Macro	Itga4
2.39558e-205	0.478049	0.882	0.576	5.4509e-201	Mono/Macro	Emilin2
5.58412e-205	1.83166	0.314	0.116	1.27061e-200	Mono/Macro	Plekhm2
2.37357e-204	1.75636	0.329	0.126	5.40083e-200	Mono/Macro	Dock7
2.56489e-204	2.20498	0.337	0.132	5.83616e-200	Mono/Macro	Ifih1
3.92154e-204	1.05095	0.657	0.45	8.92308e-200	Mono/Macro	Tap2
5.38436e-204	0.518316	0.931	0.85	1.22516e-199	Mono/Macro	Chmp4b
6.76797e-204	0.828055	0.712	0.5	1.53998e-199	Mono/Macro	Nptn
3.52402e-203	1.22049	0.573	0.341	8.01857e-199	Mono/Macro	Rest
5.01983e-203	0.815192	0.732	0.496	1.14221e-198	Mono/Macro	Tnfaip8l2
7.12453e-203	0.772807	0.638	0.385	1.62112e-198	Mono/Macro	Pip4k2a
2.44945e-202	0.873832	0.571	0.308	5.57349e-198	Mono/Macro	Prex1
2.95071e-202	1.26055	0.49	0.258	6.71405e-198	Mono/Macro	Sdhaf4
4.73506e-202	1.68391	0.374	0.163	1.07742e-197	Mono/Macro	Ripk3
1.00456e-201	1.67544	0.368	0.152	2.28579e-197	Mono/Macro	Kcnn4
4.20446e-201	0.61317	0.918	0.72	9.56682e-197	Mono/Macro	Taf10
4.3467e-201	0.738478	0.837	0.665	9.89047e-197	Mono/Macro	Gng10
9.40861e-201	1.09215	0.435	0.191	2.14084e-196	Mono/Macro	Rbm47
7.44666e-200	0.725807	0.589	0.326	1.69441e-195	Mono/Macro	Smad7
1.7073e-199	1.37729	0.468	0.242	3.88478e-195	Mono/Macro	Hspb11
6.59408e-199	0.995374	0.914	0.856	1.50042e-194	Mono/Macro	Ctsd
5.81035e-198	1.21968	0.458	0.224	1.32209e-193	Mono/Macro	Ndst1
9.94957e-198	1.40853	0.493	0.269	2.26392e-193	Mono/Macro	Itpripl2
1.18061e-197	0.523091	0.998	0.946	2.68637e-193	Mono/Macro	Rplp2
1.47418e-197	1.24156	0.513	0.276	3.35435e-193	Mono/Macro	Slc2a1
1.65452e-197	0.468592	0.995	0.787	3.76471e-193	Mono/Macro	Rpl10a
1.84923e-197	0.960856	0.605	0.367	4.20775e-193	Mono/Macro	Chd7
2.55989e-197	0.751401	0.782	0.557	5.82478e-193	Mono/Macro	Ddx24
3.41389e-197	0.519427	0.962	0.81	7.76798e-193	Mono/Macro	Ndufa2
5.91234e-197	1.40206	0.313	0.111	1.34529e-192	Mono/Macro	C9orf72
8.93319e-197	0.554997	0.944	0.724	2.03266e-192	Mono/Macro	Atp5a1
1.10296e-196	0.937308	0.472	0.217	2.50969e-192	Mono/Macro	Irf2bpl
2.67269e-196	1.28731	0.439	0.209	6.08145e-192	Mono/Macro	Parp9
3.47077e-196	1.25117	0.385	0.158	7.8974e-192	Mono/Macro	Stx3
1.54041e-195	0.623795	0.76	0.52	3.50505e-191	Mono/Macro	Dusp1
2.64843e-195	0.747456	0.785	0.589	6.02624e-191	Mono/Macro	Mob1a
6.0828e-195	0.876233	0.664	0.44	1.38408e-190	Mono/Macro	Kxd1
1.33867e-194	0.933234	0.687	0.491	3.046e-190	Mono/Macro	Ralb
3.59157e-194	1.20491	0.455	0.219	8.17227e-190	Mono/Macro	Hip1
3.91244e-194	1.10086	0.582	0.373	8.90236e-190	Mono/Macro	Vps26a
8.15089e-194	1.12701	0.575	0.359	1.85465e-189	Mono/Macro	Arhgef2
1.79222e-193	0.460812	0.912	0.631	4.07801e-189	Mono/Macro	Tomm20
5.97428e-193	1.02342	0.525	0.287	1.35939e-188	Mono/Macro	Ncoa3
1.44736e-192	1.12187	0.567	0.35	3.29333e-188	Mono/Macro	Ctdnep1
1.71186e-192	1.00851	0.519	0.277	3.89516e-188	Mono/Macro	Jak2
5.44359e-192	1.38048	0.443	0.226	1.23863e-187	Mono/Macro	Epb41
6.09044e-192	0.490268	0.952	0.857	1.38582e-187	Mono/Macro	Sf3b1
8.08743e-192	2.04709	0.395	0.18	1.84021e-187	Mono/Macro	Irf7
1.51885e-191	0.442418	0.995	0.958	3.45598e-187	Mono/Macro	Rps25
1.53786e-191	1.05105	0.512	0.273	3.49926e-187	Mono/Macro	5031439G07Rik
2.21932e-191	0.806775	0.476	0.21	5.04984e-187	Mono/Macro	Acvrl1
2.55614e-191	0.447976	0.923	0.808	5.81624e-187	Mono/Macro	Tmem14c
4.22643e-191	1.80748	0.323	0.129	9.61683e-187	Mono/Macro	Tmem141
5.19282e-191	0.861572	0.767	0.556	1.18157e-186	Mono/Macro	Sod2
8.89886e-191	1.57101	0.289	0.1	2.02485e-186	Mono/Macro	Ptger4
6.81423e-190	1.30164	0.331	0.126	1.55051e-185	Mono/Macro	Relb
8.34886e-190	0.77959	0.784	0.575	1.8997e-185	Mono/Macro	Prkcd
1.49669e-189	0.978863	0.603	0.363	3.40557e-185	Mono/Macro	Atp2a2
3.16253e-189	0.431612	0.939	0.817	7.19602e-185	Mono/Macro	Serinc3
4.02372e-189	0.959665	0.453	0.212	9.15558e-185	Mono/Macro	Gsap
5.99894e-189	0.722144	0.731	0.486	1.365e-184	Mono/Macro	Mycbp2
7.74966e-189	1.47392	0.457	0.245	1.76336e-184	Mono/Macro	Pgap2
1.16474e-188	1.19835	0.594	0.403	2.65025e-184	Mono/Macro	Tsg101
4.01989e-188	1.0023	0.642	0.37	9.14686e-184	Mono/Macro	Basp1
4.16295e-188	1.29419	0.502	0.286	9.47238e-184	Mono/Macro	Dnajc13
5.7664e-188	1.04018	0.495	0.264	1.31209e-183	Mono/Macro	Pip4p1
9.19818e-188	0.275112	0.987	0.927	2.09295e-183	Mono/Macro	Mcl1
9.34531e-188	0.931943	0.442	0.197	2.12643e-183	Mono/Macro	Trpv2
2.63143e-187	1.13476	0.535	0.31	5.98756e-183	Mono/Macro	Arl11
4.02966e-187	0.810948	0.518	0.275	9.16908e-183	Mono/Macro	Ptprj
1.34551e-186	1.88378	0.293	0.105	3.06158e-182	Mono/Macro	Nr4a2
2.35165e-186	0.842909	0.725	0.535	5.35095e-182	Mono/Macro	Vps35
2.35306e-186	0.890225	0.585	0.35	5.35415e-182	Mono/Macro	Erbin
4.69869e-186	0.685093	0.785	0.625	1.06914e-181	Mono/Macro	Fuca1
5.89933e-186	0.881175	0.669	0.469	1.34233e-181	Mono/Macro	Trip12
6.08191e-186	1.21193	0.475	0.254	1.38388e-181	Mono/Macro	Lpin2
7.22982e-186	0.67078	0.805	0.614	1.64507e-181	Mono/Macro	Ctnnb1
2.35609e-185	0.47049	0.957	0.809	5.36104e-181	Mono/Macro	Atp5d
4.96792e-185	0.377586	0.869	0.653	1.1304e-180	Mono/Macro	Laptm4a
7.00684e-185	0.626758	0.872	0.714	1.59434e-180	Mono/Macro	Gnb1
8.22267e-185	0.518117	0.999	0.975	1.87099e-180	Mono/Macro	Rps23
1.22301e-184	0.998823	0.579	0.366	2.78283e-180	Mono/Macro	Cept1
4.05061e-184	1.12659	0.526	0.304	9.21676e-180	Mono/Macro	Alg5
4.45539e-184	0.418527	0.954	0.852	1.01378e-179	Mono/Macro	Junb
5.62252e-184	1.3822	0.582	0.381	1.27935e-179	Mono/Macro	Tiparp
6.98482e-184	2.15508	0.425	0.23	1.58933e-179	Mono/Macro	Vegfa
7.37272e-184	0.662245	0.663	0.422	1.67759e-179	Mono/Macro	H2-Q4
1.79543e-183	0.748745	0.748	0.489	4.08533e-179	Mono/Macro	Rbis
2.46908e-183	0.615095	0.86	0.646	5.61814e-179	Mono/Macro	Srrm1
3.51357e-183	1.88773	0.75	0.534	7.99477e-179	Mono/Macro	Fabp5
4.01136e-183	0.813002	0.642	0.409	9.12746e-179	Mono/Macro	Rnf13
5.21434e-183	0.500205	1	0.938	1.18647e-178	Mono/Macro	Rps8
1.31079e-182	1.66447	0.418	0.221	2.98257e-178	Mono/Macro	Htt
3.40343e-182	1.76011	0.287	0.105	7.74416e-178	Mono/Macro	Tram2
7.39991e-182	0.664555	0.849	0.686	1.68378e-177	Mono/Macro	Chd4
7.69021e-182	1.02738	0.554	0.3	1.74983e-177	Mono/Macro	Pdia4
1.04032e-181	0.746303	0.555	0.304	2.36714e-177	Mono/Macro	Egr1
4.87294e-181	0.851369	0.642	0.425	1.10879e-176	Mono/Macro	Ensa
5.53887e-181	1.74318	0.308	0.119	1.26031e-176	Mono/Macro	Fnip2
6.62751e-181	0.486176	0.953	0.765	1.50802e-176	Mono/Macro	Ywhae
6.65071e-181	1.27527	0.428	0.209	1.5133e-176	Mono/Macro	Itpkb
2.54466e-180	1.58247	0.351	0.153	5.79011e-176	Mono/Macro	Pi4k2a
6.43122e-180	1.07014	0.479	0.253	1.46336e-175	Mono/Macro	Arap1
1.11283e-178	0.350845	0.998	0.969	2.53212e-174	Mono/Macro	Rps21
1.26561e-178	0.856736	0.654	0.434	2.87976e-174	Mono/Macro	Epn1
1.51078e-178	1.16773	0.472	0.251	3.43762e-174	Mono/Macro	Ifi47
2.0104e-178	1.2086	0.533	0.313	4.57446e-174	Mono/Macro	Zfhx3
3.34664e-178	1.38749	0.389	0.185	7.61494e-174	Mono/Macro	Pisd
4.74105e-178	0.628374	0.7	0.401	1.07878e-173	Mono/Macro	Trps1
3.64136e-177	1.17081	0.511	0.308	8.28554e-173	Mono/Macro	Slc31a1
3.74707e-177	0.486508	0.993	0.859	8.52608e-173	Mono/Macro	Rpl22
7.57307e-177	1.12885	0.504	0.282	1.72318e-172	Mono/Macro	Rassf2
9.06128e-177	0.416439	0.996	0.965	2.0618e-172	Mono/Macro	Rpl30
9.54206e-177	0.342493	0.988	0.962	2.1712e-172	Mono/Macro	Cdc42
1.09961e-176	1.67329	0.29	0.11	2.50205e-172	Mono/Macro	Ilvbl
1.17361e-176	1.51804	0.257	0.086	2.67044e-172	Mono/Macro	Pde3b
2.89381e-176	0.477254	0.957	0.774	6.58458e-172	Mono/Macro	Dynll1
2.93864e-176	0.670283	0.783	0.584	6.68659e-172	Mono/Macro	Cbl
4.10924e-176	0.89561	0.666	0.479	9.35017e-172	Mono/Macro	Necap2
4.31827e-176	0.575726	0.881	0.737	9.82578e-172	Mono/Macro	Capns1
4.33629e-176	1.7892	0.269	0.096	9.8668e-172	Mono/Macro	Tmem104
2.33848e-175	1.62813	0.293	0.11	5.32097e-171	Mono/Macro	Fhod1
2.58206e-175	0.292226	0.993	0.802	5.87523e-171	Mono/Macro	Rpl12
4.1516e-175	0.548133	0.932	0.809	9.44655e-171	Mono/Macro	Vdac2
7.85899e-175	1.12927	0.482	0.264	1.78824e-170	Mono/Macro	Lgals8
7.98929e-175	1.13849	0.413	0.202	1.81788e-170	Mono/Macro	Myo1c
8.8781e-175	0.818293	0.751	0.563	2.02012e-170	Mono/Macro	Atp6v1a
1.04352e-174	0.783595	0.667	0.453	2.37443e-170	Mono/Macro	Nfkb1
1.80625e-174	1.01772	0.569	0.351	4.10994e-170	Mono/Macro	Fndc3a
2.25649e-174	0.72487	0.732	0.535	5.13441e-170	Mono/Macro	Usf2
3.94567e-174	1.25962	0.513	0.304	8.97798e-170	Mono/Macro	Parvg
4.5734e-174	0.791713	0.705	0.507	1.04063e-169	Mono/Macro	Ghitm
7.39948e-174	1.58501	0.279	0.1	1.68368e-169	Mono/Macro	Snx30
7.43345e-174	0.306154	0.997	0.944	1.69141e-169	Mono/Macro	Rpl24
1.23605e-173	0.893385	0.695	0.521	2.8125e-169	Mono/Macro	Scamp2
1.41654e-173	0.723844	0.82	0.677	3.2232e-169	Mono/Macro	Dync1i2
1.69746e-173	0.944243	0.555	0.341	3.86241e-169	Mono/Macro	AI413582
5.27087e-173	1.18321	0.346	0.146	1.19933e-168	Mono/Macro	Dclre1c
1.43297e-172	1.0995	0.487	0.267	3.26059e-168	Mono/Macro	Ivns1abp
2.59468e-172	1.12664	0.26	0.083	5.90393e-168	Mono/Macro	Tlr8
4.24587e-172	0.68742	0.757	0.524	9.66105e-168	Mono/Macro	Tm6sf1
4.41363e-172	0.293249	0.99	0.975	1.00428e-167	Mono/Macro	Ddx5
4.97216e-172	1.24174	0.462	0.248	1.13136e-167	Mono/Macro	Isoc1
5.66736e-172	1.1574	0.537	0.321	1.28955e-167	Mono/Macro	Bhlhe40
6.96683e-172	0.408739	0.963	0.886	1.58523e-167	Mono/Macro	Morf4l1
7.51855e-172	0.827393	0.624	0.41	1.71077e-167	Mono/Macro	Tpp2
7.84738e-172	1.17982	0.464	0.252	1.78559e-167	Mono/Macro	Secisbp2l
2.88237e-171	1.39181	0.339	0.146	6.55854e-167	Mono/Macro	Tspan4
3.60343e-171	0.359419	0.998	0.989	8.19924e-167	Mono/Macro	Rpl37
4.18756e-171	1.30093	0.301	0.114	9.52838e-167	Mono/Macro	Maml3
1.13694e-170	1.61785	0.346	0.155	2.587e-166	Mono/Macro	Gaa
1.56724e-170	1.23792	0.46	0.258	3.5661e-166	Mono/Macro	Ncstn
2.49652e-170	0.43657	0.972	0.837	5.68057e-166	Mono/Macro	Slc25a3
5.98083e-170	0.87056	0.613	0.407	1.36088e-165	Mono/Macro	Tmem131
1.02433e-169	1.54542	0.316	0.132	2.33075e-165	Mono/Macro	Ppm1h
1.81778e-169	0.466222	0.934	0.749	4.13618e-165	Mono/Macro	Uqcr11
2.23669e-169	1.15156	0.52	0.317	5.08936e-165	Mono/Macro	Arl8a
2.39746e-169	1.10178	0.523	0.309	5.45519e-165	Mono/Macro	Nus1
3.29569e-169	0.59599	0.402	0.177	7.49901e-165	Mono/Macro	Rras
5.02598e-169	1.48966	0.442	0.243	1.14361e-164	Mono/Macro	Gfpt1
6.4907e-169	1.07619	0.534	0.319	1.47689e-164	Mono/Macro	Eml4
9.8489e-169	0.768775	0.673	0.481	2.24102e-164	Mono/Macro	Ube2q1
1.37283e-168	0.596108	0.802	0.58	3.12373e-164	Mono/Macro	Arhgap30
4.04883e-168	1.45196	0.329	0.137	9.21271e-164	Mono/Macro	B4galt5
4.61151e-168	0.968221	0.519	0.305	1.0493e-163	Mono/Macro	Nsf
4.90364e-168	0.7204	0.822	0.611	1.11577e-163	Mono/Macro	Higd1a
5.01442e-168	0.945523	0.629	0.428	1.14098e-163	Mono/Macro	Ywhag
5.57996e-168	0.763055	0.549	0.317	1.26966e-163	Mono/Macro	Atf6
2.20188e-167	0.529619	0.713	0.44	5.01016e-163	Mono/Macro	Zfas1
2.60162e-167	1.32449	0.325	0.134	5.91973e-163	Mono/Macro	Crem
4.26418e-167	1.81969	0.398	0.208	9.70272e-163	Mono/Macro	Eif2ak2
4.40097e-167	0.513225	0.934	0.821	1.0014e-162	Mono/Macro	Actr2
4.82817e-167	0.856605	0.637	0.441	1.0986e-162	Mono/Macro	Susd6
5.42328e-167	0.383319	0.986	0.838	1.23401e-162	Mono/Macro	Rpl31
9.28761e-167	0.353367	0.943	0.741	2.1133e-162	Mono/Macro	Rps27l
1.03545e-166	0.868437	0.633	0.441	2.35605e-162	Mono/Macro	Tmem219
1.09096e-166	1.40233	0.412	0.209	2.48236e-162	Mono/Macro	Igsf8
1.1645e-166	1.1417	0.5	0.296	2.64969e-162	Mono/Macro	Acadm
1.51713e-166	0.489299	0.92	0.813	3.45208e-162	Mono/Macro	Rap1a
2.09335e-166	0.440491	0.864	0.656	4.76321e-162	Mono/Macro	Mbnl1
3.90253e-166	0.640707	0.815	0.672	8.87981e-162	Mono/Macro	Rtn4
5.75794e-166	0.866383	0.543	0.313	1.31016e-161	Mono/Macro	Vps13c
8.72114e-166	1.19859	0.45	0.242	1.98441e-161	Mono/Macro	Ehmt2
1.16282e-165	0.501521	0.912	0.812	2.64588e-161	Mono/Macro	Tmem50a
1.88286e-165	0.941706	0.443	0.198	4.28426e-161	Mono/Macro	Lmna
4.1545e-165	0.949825	0.525	0.31	9.45315e-161	Mono/Macro	Aftph
4.73739e-165	1.44634	0.328	0.138	1.07795e-160	Mono/Macro	Ell2
1.48581e-164	0.374254	0.999	0.977	3.3808e-160	Mono/Macro	Rps12
2.21099e-164	0.930462	0.542	0.333	5.03089e-160	Mono/Macro	Ttyh3
2.74616e-164	0.867748	0.605	0.397	6.24862e-160	Mono/Macro	Cebpg
4.51175e-164	0.323169	0.993	0.886	1.0266e-159	Mono/Macro	Rpl7a
4.69849e-164	1.37445	0.327	0.136	1.06909e-159	Mono/Macro	Tceal8
6.09168e-164	0.634124	0.767	0.591	1.3861e-159	Mono/Macro	Spop
1.41738e-163	1.37824	0.417	0.209	3.22511e-159	Mono/Macro	Scd2
2.02635e-163	1.04747	0.486	0.276	4.61076e-159	Mono/Macro	Lmbrd1
2.71322e-163	0.414252	0.974	0.91	6.17367e-159	Mono/Macro	Ndufb1-ps
2.94949e-163	0.342487	0.987	0.961	6.71126e-159	Mono/Macro	Atp5l
6.03632e-163	0.700328	0.747	0.556	1.3735e-158	Mono/Macro	Mapkapk2
7.47552e-163	0.385181	0.997	0.897	1.70098e-158	Mono/Macro	Rpl36
9.38434e-163	0.412326	0.974	0.911	2.13531e-158	Mono/Macro	Tmbim6
1.00837e-162	0.605729	0.836	0.648	2.29444e-158	Mono/Macro	Bag1
2.53999e-162	0.512612	0.925	0.821	5.77949e-158	Mono/Macro	Atp5md
3.68915e-162	1.15712	0.46	0.258	8.3943e-158	Mono/Macro	Zmynd8
1.3213e-161	0.635608	0.386	0.163	3.0065e-157	Mono/Macro	Dbndd2
1.70477e-161	0.271664	0.992	0.879	3.87902e-157	Mono/Macro	Rps2
1.86245e-161	0.979154	0.587	0.397	4.23782e-157	Mono/Macro	Ap3b1
2.06715e-161	0.537021	0.892	0.642	4.7036e-157	Mono/Macro	Ndufb5
2.08834e-161	1.29901	0.34	0.145	4.75181e-157	Mono/Macro	Pacs2
2.79e-161	0.693989	0.771	0.623	6.34837e-157	Mono/Macro	Atp6v0d1
3.24304e-161	0.453178	0.999	0.889	7.37922e-157	Mono/Macro	Rps20
3.40689e-161	0.674976	0.743	0.572	7.75203e-157	Mono/Macro	Arl6ip5
3.70752e-161	1.17548	0.538	0.344	8.43609e-157	Mono/Macro	Egln1
1.02132e-160	0.30948	0.957	0.882	2.32392e-156	Mono/Macro	Rap1b
1.0342e-160	0.432679	0.947	0.739	2.35322e-156	Mono/Macro	Hnrnpa3
1.0611e-160	1.74946	0.306	0.13	2.41443e-156	Mono/Macro	Tbc1d10a
1.1529e-160	0.680056	0.682	0.456	2.6233e-156	Mono/Macro	Mlf2
1.25488e-160	0.452148	0.942	0.854	2.85536e-156	Mono/Macro	Nedd8
1.38025e-160	0.473581	0.928	0.796	3.14061e-156	Mono/Macro	Srrm2
1.51399e-160	1.07228	0.48	0.276	3.44493e-156	Mono/Macro	Med15
1.63263e-160	0.444437	0.934	0.685	3.71489e-156	Mono/Macro	Hsp90aa1
3.41307e-160	0.741608	0.399	0.175	7.76609e-156	Mono/Macro	Hes1
5.76828e-160	0.756232	0.679	0.446	1.31251e-155	Mono/Macro	Ndufs3
7.65065e-160	0.979701	0.531	0.335	1.74083e-155	Mono/Macro	Cdc42se2
7.6813e-160	0.508663	0.884	0.633	1.7478e-155	Mono/Macro	Dad1
1.19222e-159	1.04956	0.52	0.317	2.71278e-155	Mono/Macro	Frrs1
1.56342e-159	0.67453	0.759	0.607	3.55741e-155	Mono/Macro	Rab10
1.58362e-159	0.711039	0.732	0.524	3.60336e-155	Mono/Macro	Prpf38b
1.69778e-159	0.792983	0.65	0.438	3.86313e-155	Mono/Macro	Gls
1.8118e-159	1.52618	0.343	0.159	4.12258e-155	Mono/Macro	Ctnnd1
1.87695e-159	0.611245	0.764	0.593	4.2708e-155	Mono/Macro	Sptlc2
2.19356e-159	1.66692	0.27	0.103	4.99123e-155	Mono/Macro	Inppl1
5.06051e-159	0.764134	0.613	0.409	1.15147e-154	Mono/Macro	Mknk2
5.3765e-159	0.869763	0.605	0.391	1.22337e-154	Mono/Macro	Ciao2b
1.60313e-158	0.654568	0.963	0.874	3.64777e-154	Mono/Macro	Ldha
1.9562e-158	0.646747	0.698	0.411	4.45114e-154	Mono/Macro	Rexo2
2.55343e-158	1.23448	0.281	0.105	5.81009e-154	Mono/Macro	Ids
4.71405e-158	0.503193	0.925	0.796	1.07263e-153	Mono/Macro	Edf1
4.95877e-158	0.813619	0.653	0.434	1.12832e-153	Mono/Macro	Trim30a
2.20312e-157	0.94541	0.475	0.258	5.01299e-153	Mono/Macro	Limd1
5.52833e-157	1.42182	0.384	0.194	1.25792e-152	Mono/Macro	Atp6v0a2
8.24628e-157	0.797936	0.637	0.438	1.87636e-152	Mono/Macro	Trpc4ap
1.0045e-156	1.37461	0.34	0.154	2.28565e-152	Mono/Macro	Ftl1-ps1
1.49534e-156	1.00989	0.338	0.143	3.4025e-152	Mono/Macro	Gab2
1.52394e-156	0.4333	0.967	0.62	3.46758e-152	Mono/Macro	Cybb
3.29371e-156	1.75353	0.323	0.148	7.49451e-152	Mono/Macro	Trim35
3.40285e-156	0.503543	0.629	0.406	7.74284e-152	Mono/Macro	Clec2d
5.17461e-156	0.704229	0.8	0.629	1.17743e-151	Mono/Macro	Tbcb
5.24645e-156	1.51197	0.365	0.182	1.19378e-151	Mono/Macro	Cpq
7.91516e-156	1.20686	0.366	0.173	1.80102e-151	Mono/Macro	Nfkb2
1.26383e-155	1.03238	0.528	0.328	2.87571e-151	Mono/Macro	Irak1
1.9441e-155	1.79022	0.286	0.116	4.4236e-151	Mono/Macro	Tmem273
2.01769e-155	0.380071	0.961	0.717	4.59106e-151	Mono/Macro	Gm10260
2.27188e-155	0.46081	0.996	0.894	5.16943e-151	Mono/Macro	Rps5
3.99921e-155	1.62516	0.267	0.103	9.09981e-151	Mono/Macro	Ppcdc
4.86647e-155	1.0996	0.507	0.314	1.10732e-150	Mono/Macro	2610001J05Rik
7.36001e-155	1.34537	0.449	0.265	1.6747e-150	Mono/Macro	Coro7
1.53735e-154	1.1898	0.353	0.159	3.49808e-150	Mono/Macro	Xaf1
1.55749e-154	0.990647	0.357	0.156	3.54391e-150	Mono/Macro	Rhoq
2.08665e-154	0.65763	0.785	0.614	4.74797e-150	Mono/Macro	Sdhb
2.1976e-154	1.04016	0.433	0.23	5.00041e-150	Mono/Macro	Pfkfb3
3.08215e-154	1.68962	0.331	0.155	7.01312e-150	Mono/Macro	Slc25a1
3.36353e-154	1.19793	0.42	0.222	7.65338e-150	Mono/Macro	Ankle2
3.73479e-154	0.71934	0.747	0.569	8.49813e-150	Mono/Macro	Trappc2l
4.0436e-154	1.08523	0.418	0.22	9.20082e-150	Mono/Macro	Trim8
1.21889e-153	0.782728	0.546	0.339	2.77345e-149	Mono/Macro	Uvrag
1.28915e-153	0.414395	0.928	0.864	2.93334e-149	Mono/Macro	Atp6v0e
1.44953e-153	0.837549	0.567	0.357	3.29826e-149	Mono/Macro	Synj1
2.20069e-153	0.662443	0.789	0.544	5.00745e-149	Mono/Macro	Fkbp2
8.75506e-153	1.23467	0.369	0.176	1.99213e-148	Mono/Macro	Dcxr
8.86123e-153	0.534542	0.836	0.583	2.01628e-148	Mono/Macro	Rtraf
1.04697e-152	0.410708	0.961	0.816	2.38227e-148	Mono/Macro	Eif3f
6.35024e-152	1.38216	0.298	0.123	1.44493e-147	Mono/Macro	Lrrk1
9.66237e-152	0.506494	0.919	0.728	2.19858e-147	Mono/Macro	Pcbp2
1.10662e-151	0.661691	0.655	0.468	2.51801e-147	Mono/Macro	Csk
1.22001e-151	0.55781	0.71	0.52	2.77601e-147	Mono/Macro	Fcho2
5.30568e-151	0.686652	0.666	0.42	1.20725e-146	Mono/Macro	Psmg4
1.07492e-150	0.435818	0.998	0.907	2.44588e-146	Mono/Macro	Rps19
1.36297e-150	0.553882	0.908	0.76	3.10131e-146	Mono/Macro	Ndufv3
1.42044e-150	1.27083	0.414	0.223	3.23206e-146	Mono/Macro	Golga4
2.26769e-150	0.459819	0.943	0.848	5.1599e-146	Mono/Macro	Ndufa13
9.29141e-150	1.44055	0.443	0.261	2.11417e-145	Mono/Macro	Uap1l1
1.32742e-149	0.810101	0.667	0.49	3.02042e-145	Mono/Macro	Rnpep
1.50316e-149	0.566724	0.798	0.626	3.42029e-145	Mono/Macro	Ddx3x
2.995e-149	1.23298	0.428	0.24	6.81481e-145	Mono/Macro	Prkacb
4.39127e-149	0.597234	0.764	0.542	9.9919e-145	Mono/Macro	C5ar1
4.55183e-149	1.17658	0.438	0.247	1.03572e-144	Mono/Macro	Tet3
6.84802e-149	0.691085	0.673	0.468	1.5582e-144	Mono/Macro	Birc6
8.09585e-149	0.452932	0.764	0.558	1.84213e-144	Mono/Macro	Ssh2
9.12595e-149	0.611533	0.898	0.779	2.07652e-144	Mono/Macro	Esd
1.45842e-148	1.27117	0.361	0.176	3.31849e-144	Mono/Macro	Arhgap18
2.73457e-148	0.290314	0.923	0.763	6.22224e-144	Mono/Macro	Arl6ip1
4.05738e-148	0.798894	0.476	0.256	9.23215e-144	Mono/Macro	9930111J21Rik2
1.59999e-147	1.12068	0.44	0.246	3.64062e-143	Mono/Macro	Tfe3
2.15597e-147	1.33701	0.283	0.114	4.9057e-143	Mono/Macro	Impact
2.93426e-147	0.611698	0.694	0.506	6.67662e-143	Mono/Macro	Macf1
2.9536e-147	1.1103	0.493	0.311	6.72062e-143	Mono/Macro	Clptm1
4.04937e-147	1.6251	0.295	0.124	9.21395e-143	Mono/Macro	Stat2
5.48793e-147	0.628075	0.605	0.387	1.24872e-142	Mono/Macro	Ddi2
6.33023e-147	1.0322	0.546	0.352	1.44038e-142	Mono/Macro	Pfkl
6.87055e-147	0.290809	0.98	0.951	1.56333e-142	Mono/Macro	Rhoa
9.81832e-147	1.3847	0.374	0.194	2.23406e-142	Mono/Macro	Afg3l2
2.37259e-146	0.329999	0.938	0.715	5.39858e-142	Mono/Macro	Gas5
2.41011e-146	0.31986	0.902	0.6	5.48397e-142	Mono/Macro	Hnrnpa1
2.81402e-146	1.00932	0.421	0.216	6.40303e-142	Mono/Macro	Ddhd1
3.02351e-146	0.924303	0.595	0.405	6.87971e-142	Mono/Macro	Bak1
4.41296e-146	1.21842	0.39	0.197	1.00412e-141	Mono/Macro	Tex264
5.46068e-146	0.807987	0.653	0.448	1.24252e-141	Mono/Macro	Ssbp4
5.54508e-146	1.34804	0.392	0.212	1.26173e-141	Mono/Macro	Tmem19
1.86219e-145	1.69123	0.276	0.112	4.23723e-141	Mono/Macro	Dhx58
1.95765e-145	0.409211	0.998	0.988	4.45443e-141	Mono/Macro	Rps16
2.04796e-145	1.31823	0.297	0.126	4.65992e-141	Mono/Macro	Lrch1
2.25354e-145	1.41441	0.42	0.242	5.12769e-141	Mono/Macro	Pik3cb
1.01013e-144	1.56783	0.289	0.123	2.29844e-140	Mono/Macro	Mtr
1.3722e-144	0.661533	0.74	0.592	3.1223e-140	Mono/Macro	Ier3
1.54121e-144	1.60073	0.299	0.132	3.50688e-140	Mono/Macro	Fbxo6
2.21979e-144	0.44572	0.9	0.776	5.05091e-140	Mono/Macro	Ubxn1
2.2331e-144	1.47509	0.284	0.118	5.0812e-140	Mono/Macro	Sumf1
3.47399e-144	0.707435	0.764	0.612	7.90473e-140	Mono/Macro	Tnfaip8
3.92573e-144	0.78178	0.585	0.354	8.93261e-140	Mono/Macro	Mrpl11
4.92264e-144	0.28551	0.746	0.512	1.1201e-139	Mono/Macro	Kctd12
5.89217e-144	1.09767	0.26	0.097	1.34071e-139	Mono/Macro	Lncpint
3.66866e-143	0.606658	0.757	0.541	8.34768e-139	Mono/Macro	Zfp91
5.38583e-143	1.4916	0.626	0.435	1.22549e-138	Mono/Macro	Hmox1
8.86849e-143	0.801982	0.601	0.392	2.01794e-138	Mono/Macro	Magt1
1.16653e-142	0.662538	0.71	0.481	2.65431e-138	Mono/Macro	Slirp
1.28644e-142	0.767589	0.603	0.416	2.92717e-138	Mono/Macro	Os9
1.29335e-142	1.12929	0.438	0.254	2.94288e-138	Mono/Macro	Snx9
1.33662e-142	0.871813	0.517	0.314	3.04135e-138	Mono/Macro	Ubn2
1.99479e-142	1.45459	0.442	0.267	4.53893e-138	Mono/Macro	Mpp7
2.72363e-142	0.771642	0.619	0.423	6.19734e-138	Mono/Macro	Nucb1
4.0118e-142	0.939675	0.411	0.223	9.12844e-138	Mono/Macro	Dmxl1
6.27536e-142	0.366155	0.997	0.938	1.42789e-137	Mono/Macro	Rpl6
8.51362e-142	0.738578	0.439	0.235	1.93719e-137	Mono/Macro	Plod1
1.11178e-141	1.29288	0.43	0.25	2.52975e-137	Mono/Macro	Srgap2
1.29369e-141	1.42693	0.341	0.164	2.94367e-137	Mono/Macro	Guca1a
2.74261e-141	0.817902	0.606	0.417	6.24053e-137	Mono/Macro	Commd4
3.24923e-141	0.633895	0.758	0.562	7.39329e-137	Mono/Macro	G3bp2
5.9131e-141	0.682928	0.688	0.511	1.34547e-136	Mono/Macro	Cux1
1.60516e-140	0.583273	0.754	0.52	3.65238e-136	Mono/Macro	Selenos
1.91841e-140	0.798637	0.906	0.811	4.36515e-136	Mono/Macro	Pgk1
3.96818e-140	0.703797	0.611	0.406	9.02919e-136	Mono/Macro	Glg1
1.36908e-139	0.361617	0.995	0.95	3.11521e-135	Mono/Macro	Rpl26
2.48044e-139	1.24172	0.376	0.195	5.644e-135	Mono/Macro	Btaf1
2.88963e-139	0.392998	0.997	0.93	6.57506e-135	Mono/Macro	Rps15a
3.20722e-139	0.553538	0.809	0.587	7.29771e-135	Mono/Macro	Sfpq
1.15144e-138	1.02306	0.498	0.314	2.61999e-134	Mono/Macro	Tspan14
1.35807e-138	0.8055	0.506	0.276	3.09015e-134	Mono/Macro	Mybbp1a
2.08201e-138	0.691305	0.636	0.446	4.7374e-134	Mono/Macro	Polr2a
2.18727e-138	0.556661	0.765	0.588	4.97693e-134	Mono/Macro	Nipbl
2.77385e-138	0.963483	0.559	0.391	6.31161e-134	Mono/Macro	Szrd1
5.89884e-138	0.372509	0.998	0.942	1.34222e-133	Mono/Macro	Rpl11
7.14959e-138	0.833089	0.933	0.802	1.62682e-133	Mono/Macro	Vim
8.59418e-138	0.462247	0.666	0.39	1.95552e-133	Mono/Macro	AI662270
1.14128e-137	1.59632	0.28	0.119	2.59687e-133	Mono/Macro	Sestd1
1.14623e-137	1.40364	0.316	0.148	2.60814e-133	Mono/Macro	Clasp2
1.19856e-137	0.438253	0.881	0.642	2.7272e-133	Mono/Macro	Psma4
1.30862e-137	0.593528	0.802	0.58	2.97763e-133	Mono/Macro	Arrb2
3.62756e-137	0.486953	0.845	0.607	8.25415e-133	Mono/Macro	Psma5
4.81887e-137	0.732921	0.612	0.421	1.09649e-132	Mono/Macro	Peli1
5.06609e-137	1.12758	0.46	0.281	1.15274e-132	Mono/Macro	Mapre2
5.38635e-137	0.85816	0.547	0.357	1.22561e-132	Mono/Macro	Ripk1
1.19476e-136	0.638456	0.677	0.492	2.71857e-132	Mono/Macro	Vmp1
1.5171e-136	0.95308	0.443	0.251	3.45201e-132	Mono/Macro	Faim
2.09778e-136	0.741854	0.585	0.397	4.7733e-132	Mono/Macro	Otulin
2.47225e-136	1.06887	0.47	0.288	5.62537e-132	Mono/Macro	Coa5
3.85831e-136	1.00085	0.551	0.375	8.77919e-132	Mono/Macro	Spty2d1
4.08631e-136	0.744424	0.645	0.469	9.29799e-132	Mono/Macro	Ap2a2
1.0272e-135	0.874119	0.498	0.316	2.33728e-131	Mono/Macro	Stxbp3
1.909e-135	1.39302	0.265	0.109	4.34374e-131	Mono/Macro	Mink1
1.93995e-135	0.487047	0.822	0.7	4.41416e-131	Mono/Macro	Wasf2
3.16535e-135	0.675776	0.713	0.528	7.20244e-131	Mono/Macro	Dnajb11
3.74017e-135	1.04166	0.45	0.262	8.51037e-131	Mono/Macro	Ggh
5.8743e-135	0.444448	0.909	0.727	1.33664e-130	Mono/Macro	Tpr
7.49245e-135	1.17797	0.413	0.232	1.70483e-130	Mono/Macro	Tmem192
8.98748e-135	0.505743	0.866	0.713	2.04501e-130	Mono/Macro	Rnf130
1.15412e-134	0.795796	0.622	0.455	2.62608e-130	Mono/Macro	Trappc1
1.19087e-134	1.44474	0.331	0.163	2.7097e-130	Mono/Macro	Nagpa
4.07868e-134	1.09985	0.345	0.168	9.28064e-130	Mono/Macro	Abca3
4.49687e-134	1.19062	0.273	0.11	1.02322e-129	Mono/Macro	Agpat3
6.61964e-134	0.979103	0.471	0.285	1.50623e-129	Mono/Macro	Efr3a
8.69532e-134	0.570876	0.807	0.663	1.97853e-129	Mono/Macro	Bnip2
1.74952e-133	0.787692	0.597	0.413	3.98087e-129	Mono/Macro	Erp44
1.99333e-133	0.571049	0.664	0.461	4.53561e-129	Mono/Macro	Wipf1
2.01126e-133	1.71916	0.283	0.127	4.57641e-129	Mono/Macro	Ocrl
2.18495e-133	0.69669	0.691	0.494	4.97164e-129	Mono/Macro	Psmd2
2.61559e-133	0.288428	0.992	0.814	5.95151e-129	Mono/Macro	Rpl14
2.69174e-133	0.889082	0.519	0.336	6.1248e-129	Mono/Macro	Ddx54
3.92635e-133	1.37751	0.33	0.161	8.93401e-129	Mono/Macro	Nf1
9.64733e-133	0.683269	0.569	0.355	2.19515e-128	Mono/Macro	Ccdc88a
9.9547e-133	0.509382	0.828	0.613	2.26509e-128	Mono/Macro	Micos13
3.71521e-132	1.36488	0.283	0.124	8.45359e-128	Mono/Macro	Tnip2
4.5394e-132	0.464889	0.818	0.643	1.03289e-127	Mono/Macro	Tmed5
4.57906e-132	1.15545	0.44	0.264	1.04192e-127	Mono/Macro	Paf1
5.04313e-132	0.894416	0.496	0.31	1.14751e-127	Mono/Macro	Plod3
7.20778e-132	0.97699	0.437	0.249	1.64006e-127	Mono/Macro	Gm5617
9.55536e-132	0.621926	0.689	0.457	2.17423e-127	Mono/Macro	Abcf1
9.88449e-132	0.354044	0.975	0.847	2.24912e-127	Mono/Macro	Sec61g
1.11255e-131	0.474101	0.855	0.667	2.5315e-127	Mono/Macro	Rbm25
1.29262e-131	1.30027	0.37	0.2	2.94122e-127	Mono/Macro	Hvcn1
1.75871e-131	0.655487	0.697	0.512	4.00177e-127	Mono/Macro	Aamp
3.78931e-131	1.0184	0.533	0.365	8.62219e-127	Mono/Macro	B4galt1
4.39217e-131	0.641843	0.697	0.481	9.99395e-127	Mono/Macro	U2surp
4.65921e-131	0.376154	0.895	0.814	1.06016e-126	Mono/Macro	Nfkbia
4.93464e-131	0.345286	0.996	0.978	1.12283e-126	Mono/Macro	Rpl17
5.99078e-131	0.442424	0.669	0.423	1.36314e-126	Mono/Macro	Pkig
8.24697e-131	0.677124	0.651	0.481	1.87652e-126	Mono/Macro	Tm9sf2
1.54776e-130	0.907953	0.435	0.248	3.52177e-126	Mono/Macro	Chd9
2.83684e-130	1.17351	0.364	0.19	6.45495e-126	Mono/Macro	Ubald1
3.15713e-130	0.566441	0.653	0.475	7.18372e-126	Mono/Macro	Tgoln1
7.20666e-130	0.995828	0.472	0.292	1.6398e-125	Mono/Macro	Twf1
8.25752e-130	0.452824	0.904	0.741	1.87892e-125	Mono/Macro	Lamtor2
8.55691e-130	1.10978	0.5	0.324	1.94704e-125	Mono/Macro	Pfkp
1.24039e-129	0.50654	0.82	0.668	2.82239e-125	Mono/Macro	Rheb
4.338e-129	0.911335	0.498	0.306	9.87069e-125	Mono/Macro	Osgep
4.88293e-129	1.69519	0.25	0.104	1.11106e-124	Mono/Macro	Aco1
5.58092e-129	1.08324	0.481	0.313	1.26988e-124	Mono/Macro	Ldlrap1
1.11941e-128	0.349915	0.956	0.852	2.54709e-124	Mono/Macro	Tomm7
1.24646e-128	0.568781	0.723	0.501	2.83619e-124	Mono/Macro	Caprin1
1.51203e-128	0.774234	0.547	0.336	3.44047e-124	Mono/Macro	Comt
2.65291e-128	0.803253	0.684	0.546	6.03643e-124	Mono/Macro	Ehd1
3.40536e-128	1.21862	0.346	0.175	7.74855e-124	Mono/Macro	Slc4a7
5.67973e-128	0.401912	0.829	0.705	1.29237e-123	Mono/Macro	Irf2
6.31959e-128	1.35878	0.414	0.25	1.43796e-123	Mono/Macro	Galnt2
1.09413e-127	0.815953	0.527	0.349	2.48959e-123	Mono/Macro	Tnrc18
1.68577e-127	0.436642	0.937	0.812	3.83579e-123	Mono/Macro	Atp5k
1.74626e-127	0.39823	0.916	0.809	3.97344e-123	Mono/Macro	Srp14
2.41396e-127	0.851377	0.588	0.429	5.49273e-123	Mono/Macro	Sirt2
4.43964e-127	0.7997	0.597	0.428	1.0102e-122	Mono/Macro	Snx1
9.79216e-127	0.747495	0.519	0.331	2.22811e-122	Mono/Macro	Dapp1
1.03118e-126	1.29312	0.651	0.562	2.34635e-122	Mono/Macro	Ifrd1
1.24776e-126	0.578597	0.816	0.673	2.83914e-122	Mono/Macro	Dnajb6
1.54036e-126	0.438385	0.816	0.578	3.50494e-122	Mono/Macro	Llph
1.57072e-126	1.13426	0.383	0.209	3.57401e-122	Mono/Macro	Hscb
1.74202e-126	0.521488	0.497	0.263	3.96378e-122	Mono/Macro	Nenf
4.05081e-126	1.07715	0.443	0.27	9.21721e-122	Mono/Macro	Ap3d1
7.16745e-126	0.843478	0.583	0.404	1.63088e-121	Mono/Macro	Aco2
7.17153e-126	0.647701	0.613	0.433	1.63181e-121	Mono/Macro	Zbtb7a
8.55968e-126	0.433166	0.916	0.749	1.94767e-121	Mono/Macro	Micos10
1.14481e-125	0.608969	0.448	0.226	2.6049e-121	Mono/Macro	Ccl9
1.79168e-125	1.04768	0.355	0.177	4.07679e-121	Mono/Macro	Casp6
2.26472e-125	0.402358	0.979	0.904	5.15315e-121	Mono/Macro	Actr3
2.47613e-125	0.687955	0.587	0.4	5.63419e-121	Mono/Macro	Saraf
5.98597e-125	1.58369	0.294	0.14	1.36205e-120	Mono/Macro	Hps4
6.18311e-125	0.831555	0.559	0.369	1.40691e-120	Mono/Macro	Rad23b
6.59236e-125	0.883024	0.357	0.173	1.50003e-120	Mono/Macro	Tulp4
8.23141e-125	0.961089	0.28	0.119	1.87297e-120	Mono/Macro	C130050O18Rik
1.56443e-124	1.33523	0.293	0.129	3.55971e-120	Mono/Macro	Apoc1
1.88411e-124	0.556078	0.79	0.598	4.28711e-120	Mono/Macro	Ppig
2.70962e-124	0.793123	0.548	0.351	6.16547e-120	Mono/Macro	Tmem126a
3.42307e-124	0.956027	0.506	0.334	7.78885e-120	Mono/Macro	Tmem50b
4.31773e-124	0.44175	0.899	0.731	9.82455e-120	Mono/Macro	Psmb4
5.65812e-124	0.64442	0.75	0.617	1.28745e-119	Mono/Macro	Atp6v1d
6.04978e-124	1.2333	0.365	0.197	1.37657e-119	Mono/Macro	3830406C13Rik
6.67741e-124	0.861098	0.534	0.363	1.51938e-119	Mono/Macro	Tmf1
7.69563e-124	0.776368	0.503	0.306	1.75106e-119	Mono/Macro	Nr4a1
8.033e-124	1.19773	0.385	0.209	1.82783e-119	Mono/Macro	Noc2l
9.11956e-124	0.89539	0.504	0.319	2.07506e-119	Mono/Macro	Hint2
9.71757e-124	0.382393	0.877	0.682	2.21114e-119	Mono/Macro	Prrc2c
1.1424e-123	0.268928	0.99	0.964	2.59942e-119	Mono/Macro	Chchd2
1.17597e-123	0.517122	0.795	0.641	2.6758e-119	Mono/Macro	Tm9sf3
1.87512e-123	0.389721	0.943	0.838	4.26664e-119	Mono/Macro	Tomm6
1.91724e-123	0.626446	0.666	0.445	4.36248e-119	Mono/Macro	Syncrip
2.02276e-123	0.495256	0.821	0.675	4.60258e-119	Mono/Macro	Ankrd11
2.72997e-123	0.590649	0.731	0.538	6.21177e-119	Mono/Macro	Nars
2.89696e-123	0.982762	0.436	0.259	6.59174e-119	Mono/Macro	Tigd2
4.23472e-123	1.49319	0.288	0.134	9.63567e-119	Mono/Macro	Myo9a
5.71153e-123	0.910593	0.471	0.27	1.2996e-118	Mono/Macro	Isg15
8.37104e-123	0.308327	0.995	0.923	1.90475e-118	Mono/Macro	Rps26
1.6847e-122	0.698488	0.625	0.454	3.83336e-118	Mono/Macro	Tmed7
2.46771e-122	1.06381	0.437	0.259	5.61502e-118	Mono/Macro	AC149090.1
3.19569e-122	0.299137	0.961	0.799	7.27147e-118	Mono/Macro	Slc25a5
4.06934e-122	0.329061	0.957	0.844	9.25938e-118	Mono/Macro	Uqcrq
5.13175e-122	0.913397	0.461	0.283	1.16768e-117	Mono/Macro	Fkbp15
7.39165e-122	0.665742	0.651	0.447	1.6819e-117	Mono/Macro	Mrpl36
8.36982e-122	0.448572	0.998	0.822	1.90447e-117	Mono/Macro	Cyba
9.03813e-122	0.398944	0.938	0.817	2.05654e-117	Mono/Macro	Hnrnpk
9.94278e-122	0.810192	0.64	0.493	2.26238e-117	Mono/Macro	Lgals9
1.03636e-121	0.713242	0.571	0.395	2.35813e-117	Mono/Macro	Vamp4
1.06411e-121	0.909855	0.508	0.322	2.42127e-117	Mono/Macro	Spcs3
1.18161e-121	1.06447	0.392	0.22	2.68864e-117	Mono/Macro	Rmnd5a
1.73645e-121	1.25844	0.289	0.132	3.95111e-117	Mono/Macro	Nudt16
2.49357e-121	0.814297	0.604	0.455	5.67387e-117	Mono/Macro	Spg21
4.34959e-121	0.54913	0.751	0.549	9.89706e-117	Mono/Macro	Drap1
5.00576e-121	1.0708	0.427	0.258	1.13901e-116	Mono/Macro	Tent2
6.81244e-121	0.391328	0.932	0.731	1.5501e-116	Mono/Macro	Uqcrb
7.88364e-121	0.935012	0.491	0.318	1.79384e-116	Mono/Macro	Qars
8.24537e-121	0.352714	0.997	0.932	1.87615e-116	Mono/Macro	Rpl18
2.5833e-120	0.864478	0.553	0.388	5.87803e-116	Mono/Macro	Clptm1l
2.75151e-120	0.623364	0.729	0.568	6.2608e-116	Mono/Macro	Etf1
4.33395e-120	0.271958	0.987	0.772	9.86148e-116	Mono/Macro	Rpl36a
5.74578e-120	1.06158	0.443	0.279	1.30739e-115	Mono/Macro	Atp6v1h
1.44249e-119	0.861641	0.473	0.296	3.28224e-115	Mono/Macro	Acbd5
1.6486e-119	0.411208	0.856	0.641	3.75122e-115	Mono/Macro	Tmed9
1.90082e-119	1.06896	0.352	0.186	4.32513e-115	Mono/Macro	Slc25a36
1.94579e-119	0.673728	0.58	0.403	4.42746e-115	Mono/Macro	Zfp292
2.20114e-119	0.85156	0.542	0.363	5.00848e-115	Mono/Macro	Eif2s3x
4.22782e-119	0.926996	0.427	0.256	9.61997e-115	Mono/Macro	Dip2b
6.00447e-119	0.900923	0.503	0.333	1.36626e-114	Mono/Macro	Fnip1
1.22177e-118	0.386547	0.379	0.184	2.78002e-114	Mono/Macro	Susd3
2.38328e-118	0.348056	0.997	0.961	5.42291e-114	Mono/Macro	Rps14
3.0935e-118	1.85463	0.266	0.121	7.03895e-114	Mono/Macro	Vat1
4.27538e-118	0.598166	0.788	0.673	9.72821e-114	Mono/Macro	Snx6
4.9099e-118	0.637704	0.669	0.509	1.1172e-113	Mono/Macro	Copb1
5.10096e-118	1.52186	0.284	0.133	1.16067e-113	Mono/Macro	Oas1a
2.20312e-117	1.27639	0.332	0.173	5.01298e-113	Mono/Macro	Golph3l
3.44162e-117	0.807411	0.54	0.348	7.83107e-113	Mono/Macro	Prkcsh
4.49898e-117	0.601921	0.639	0.462	1.0237e-112	Mono/Macro	Pkn1
7.07748e-117	0.845277	0.512	0.347	1.61041e-112	Mono/Macro	Ptpra
7.55218e-117	1.10168	0.432	0.272	1.71842e-112	Mono/Macro	Wsb2
9.9876e-117	1.12629	0.281	0.125	2.27258e-112	Mono/Macro	Slc12a9
1.06918e-116	0.503927	0.699	0.456	2.4328e-112	Mono/Macro	Mydgf
1.5936e-116	0.500487	0.732	0.484	3.62608e-112	Mono/Macro	Rpn2
3.7505e-116	1.17082	0.336	0.175	8.53388e-112	Mono/Macro	Tbc1d5
5.77053e-116	0.862821	0.37	0.189	1.31303e-111	Mono/Macro	Plxnb2
6.14651e-116	1.10597	0.439	0.277	1.39858e-111	Mono/Macro	Rap1gds1
9.06235e-116	0.751097	0.612	0.46	2.06205e-111	Mono/Macro	Snx17
9.1753e-116	0.748525	0.551	0.372	2.08775e-111	Mono/Macro	Golgb1
1.06896e-115	0.253623	0.787	0.552	2.43231e-111	Mono/Macro	mt-Atp8
1.09939e-115	0.927959	0.4	0.226	2.50156e-111	Mono/Macro	Wdfy3
1.17333e-115	0.865217	0.387	0.211	2.66979e-111	Mono/Macro	Nfatc1
1.21001e-115	0.568188	0.704	0.5	2.75326e-111	Mono/Macro	Luc7l3
1.51261e-115	0.564231	0.728	0.524	3.44179e-111	Mono/Macro	Hspa4
2.21188e-115	0.380522	0.912	0.711	5.03292e-111	Mono/Macro	Atp5g3
2.7781e-115	0.311245	0.998	0.912	6.32129e-111	Mono/Macro	Rpl13a
3.00587e-115	0.453787	0.829	0.615	6.83956e-111	Mono/Macro	Pdcd5
3.05475e-115	0.562621	0.682	0.514	6.95078e-111	Mono/Macro	Wsb1
3.15974e-115	0.657244	0.612	0.433	7.18968e-111	Mono/Macro	Jtb
3.52154e-115	0.417441	0.572	0.374	8.01291e-111	Mono/Macro	Nfkbiz
5.33683e-115	0.918336	0.496	0.324	1.21434e-110	Mono/Macro	Tnpo1
9.31518e-115	0.465404	0.896	0.772	2.11958e-110	Mono/Macro	Ap2s1
1.05879e-114	0.56104	0.656	0.442	2.40916e-110	Mono/Macro	Eif4g1
4.8126e-114	0.566034	0.681	0.468	1.09506e-109	Mono/Macro	Rrp1
8.026e-114	0.738589	0.539	0.358	1.82624e-109	Mono/Macro	Akap9
9.39326e-114	0.399019	0.644	0.398	2.13734e-109	Mono/Macro	Snhg1
1.05578e-113	0.650877	0.528	0.327	2.40232e-109	Mono/Macro	Anxa6
1.37127e-113	0.562751	0.695	0.48	3.12018e-109	Mono/Macro	Snrpb2
1.69736e-113	0.472811	0.769	0.569	3.86217e-109	Mono/Macro	Bclaf1
5.72637e-113	0.634882	0.599	0.437	1.30298e-108	Mono/Macro	Tox4
8.65898e-113	0.598893	0.695	0.511	1.97026e-108	Mono/Macro	Dnajc3
2.0274e-112	0.442949	0.676	0.502	4.61316e-108	Mono/Macro	Tab2
2.17061e-112	0.422968	0.914	0.783	4.939e-108	Mono/Macro	Smdt1
2.18483e-112	1.05456	0.432	0.267	4.97137e-108	Mono/Macro	Zfp800
3.94806e-112	0.94897	0.402	0.236	8.98342e-108	Mono/Macro	Clcn4
1.19184e-111	0.293621	0.897	0.713	2.71191e-107	Mono/Macro	Cd53
1.24364e-111	0.736552	0.343	0.167	2.82979e-107	Mono/Macro	Arhgap24
1.68717e-111	0.515147	0.492	0.294	3.83898e-107	Mono/Macro	Birc3
2.12499e-111	0.38249	0.848	0.631	4.83521e-107	Mono/Macro	Park7
3.04412e-111	0.415376	0.877	0.691	6.92658e-107	Mono/Macro	Spcs2
3.12059e-111	1.15921	0.384	0.228	7.10058e-107	Mono/Macro	Zdhhc5
4.12166e-111	0.610299	0.654	0.493	9.37841e-107	Mono/Macro	Hnrnph2
5.13667e-111	0.443973	0.871	0.707	1.1688e-106	Mono/Macro	Psmb2
7.1944e-111	0.839327	0.413	0.245	1.63701e-106	Mono/Macro	Adcy7
7.46491e-111	0.720261	0.596	0.428	1.69857e-106	Mono/Macro	Ufsp2
9.85215e-111	1.66823	0.25	0.114	2.24176e-106	Mono/Macro	Glb1
1.07147e-110	0.729376	0.378	0.196	2.43802e-106	Mono/Macro	Lpp
1.26248e-110	1.04872	0.347	0.186	2.87264e-106	Mono/Macro	Ahcyl2
1.62364e-110	0.755969	0.551	0.363	3.69442e-106	Mono/Macro	Tlr2
3.11459e-110	0.293935	0.887	0.746	7.08694e-106	Mono/Macro	Samhd1
3.14498e-110	0.639916	0.922	0.825	7.15609e-106	Mono/Macro	Pgam1
3.15338e-110	0.717235	0.492	0.312	7.17521e-106	Mono/Macro	Rab32
8.44075e-110	0.80313	0.376	0.207	1.92061e-105	Mono/Macro	Nuak2
1.07357e-109	0.731127	0.571	0.405	2.4428e-105	Mono/Macro	Supt5
1.11048e-109	0.693914	0.641	0.454	2.52679e-105	Mono/Macro	Psmd1
1.46063e-109	0.728315	0.559	0.388	3.32351e-105	Mono/Macro	Fam120a
1.88321e-109	0.277563	0.255	0.102	4.28505e-105	Mono/Macro	Treml4
2.46963e-109	0.762691	0.478	0.283	5.61939e-105	Mono/Macro	Gsto1
2.75604e-109	1.15272	0.364	0.205	6.27109e-105	Mono/Macro	Mgrn1
2.87395e-109	0.659414	0.597	0.421	6.53938e-105	Mono/Macro	Snx10
3.92739e-109	1.56114	0.275	0.133	8.93638e-105	Mono/Macro	Ikbke
5.90899e-109	0.770179	0.942	0.717	1.34453e-104	Mono/Macro	Lgals3
5.93848e-109	0.771839	0.605	0.457	1.35124e-104	Mono/Macro	Ube2f
6.6847e-109	0.655765	0.588	0.434	1.52104e-104	Mono/Macro	Arf6
1.29283e-108	1.41173	0.293	0.147	2.9417e-104	Mono/Macro	Socs6
1.34556e-108	0.855804	0.498	0.334	3.06169e-104	Mono/Macro	Rp2
1.60088e-108	0.482469	0.726	0.5	3.64265e-104	Mono/Macro	Nt5c
2.06297e-108	0.701192	0.597	0.446	4.69407e-104	Mono/Macro	Copa
2.71513e-108	0.835444	0.47	0.304	6.17801e-104	Mono/Macro	Ilrun
4.29706e-108	0.618715	0.622	0.448	9.77753e-104	Mono/Macro	Snx18
8.7047e-108	0.309869	0.996	0.94	1.98067e-103	Mono/Macro	Rps7
9.11123e-108	0.763398	0.58	0.395	2.07317e-103	Mono/Macro	Eif4e
9.77511e-108	0.561262	0.609	0.388	2.22423e-103	Mono/Macro	Ddx21
9.79222e-108	0.968556	0.275	0.124	2.22812e-103	Mono/Macro	Dusp22
2.46868e-107	0.826804	0.515	0.355	5.61723e-103	Mono/Macro	Ppp6r1
2.85326e-107	0.343749	0.936	0.824	6.4923e-103	Mono/Macro	Ndufa6
3.97923e-107	1.20631	0.299	0.148	9.05433e-103	Mono/Macro	Madd
7.20441e-107	1.02391	0.418	0.255	1.63929e-102	Mono/Macro	Zup1
7.29759e-107	0.602496	0.585	0.413	1.66049e-102	Mono/Macro	Atraid
8.28456e-107	1.12918	0.358	0.202	1.88507e-102	Mono/Macro	Mfsd5
8.33377e-107	0.645397	0.612	0.446	1.89627e-102	Mono/Macro	Cox16
9.85157e-107	0.351118	0.853	0.631	2.24163e-102	Mono/Macro	Mtdh
1.94523e-106	0.597751	0.596	0.409	4.42618e-102	Mono/Macro	B4galnt1
2.39079e-106	0.906274	0.465	0.293	5.44001e-102	Mono/Macro	Snd1
2.83225e-106	0.812842	0.404	0.236	6.4445e-102	Mono/Macro	Fam168a
2.95202e-106	0.788358	0.532	0.365	6.71703e-102	Mono/Macro	Alkbh5
3.07879e-106	0.680191	0.581	0.407	7.00549e-102	Mono/Macro	Mgat2
4.62023e-106	0.513023	0.803	0.656	1.05129e-101	Mono/Macro	Vps29
5.25407e-106	0.418783	0.716	0.534	1.19551e-101	Mono/Macro	Sla
8.51999e-106	0.467061	0.771	0.576	1.93864e-101	Mono/Macro	Hdlbp
1.12366e-105	0.788475	0.518	0.35	2.55677e-101	Mono/Macro	2900097C17Rik
1.16285e-105	0.959052	0.404	0.238	2.64594e-101	Mono/Macro	Dpy19l1
1.20666e-105	0.792543	0.545	0.382	2.74563e-101	Mono/Macro	Sdhc
1.85982e-105	1.0483	0.376	0.221	4.23183e-101	Mono/Macro	Aebp2
2.15995e-105	0.569886	0.697	0.523	4.91474e-101	Mono/Macro	Ewsr1
3.12512e-105	0.801971	0.504	0.336	7.11091e-101	Mono/Macro	Lrrc58
3.85455e-105	0.668623	0.577	0.385	8.77065e-101	Mono/Macro	Nubp1
6.55647e-105	0.358268	0.818	0.586	1.49186e-100	Mono/Macro	Nol7
6.78485e-105	1.13561	0.272	0.127	1.54382e-100	Mono/Macro	Mtss1
8.12574e-105	0.980239	0.429	0.274	1.84893e-100	Mono/Macro	Ankfy1
9.56258e-105	0.273049	0.978	0.799	2.17587e-100	Mono/Macro	Rpl4
1.4167e-104	1.30483	0.343	0.194	3.22356e-100	Mono/Macro	Vhl
1.54996e-104	0.599432	0.549	0.332	3.52677e-100	Mono/Macro	Hspa9
3.86282e-104	0.393293	0.841	0.615	8.78945e-100	Mono/Macro	Igsf6
7.01934e-104	0.75132	0.575	0.414	1.59718e-99	Mono/Macro	Igbp1
8.13483e-104	0.588668	0.661	0.481	1.851e-99	Mono/Macro	Eif4b
1.58981e-103	0.284914	0.622	0.404	3.61746e-99	Mono/Macro	Il6ra
1.72932e-103	0.888899	0.37	0.211	3.9349e-99	Mono/Macro	Mthfsl
1.98958e-103	0.332215	0.838	0.609	4.52709e-99	Mono/Macro	Manf
2.31639e-103	0.385014	0.919	0.801	5.2707e-99	Mono/Macro	Reep5
2.59003e-103	0.515907	0.77	0.628	5.89336e-99	Mono/Macro	Zmat2
2.79623e-103	0.968156	0.739	0.637	6.36255e-99	Mono/Macro	Cd63
2.82669e-103	0.864118	0.429	0.267	6.43186e-99	Mono/Macro	Kdm6a
4.36786e-103	0.782658	0.507	0.35	9.93863e-99	Mono/Macro	Zbtb8os
4.41937e-103	0.553588	0.64	0.498	1.00558e-98	Mono/Macro	Hmgcl
4.98299e-103	0.433546	0.821	0.662	1.13383e-98	Mono/Macro	Spcs1
5.08282e-103	1.32948	0.286	0.144	1.15655e-98	Mono/Macro	Abl1
9.1957e-103	0.44338	0.802	0.646	2.09239e-98	Mono/Macro	Lman2
9.63701e-103	0.924818	0.285	0.137	2.1928e-98	Mono/Macro	Hdac5
1.21783e-102	0.954238	0.354	0.198	2.77105e-98	Mono/Macro	Arf2
1.36082e-102	0.303758	0.941	0.784	3.0964e-98	Mono/Macro	Atp5b
1.36239e-102	0.777502	0.537	0.388	3.09998e-98	Mono/Macro	Dctn4
1.7597e-102	0.912465	0.436	0.278	4.00401e-98	Mono/Macro	Asxl2
2.11498e-102	0.351358	0.717	0.541	4.81243e-98	Mono/Macro	Dleu2
3.24284e-102	0.539771	0.652	0.514	7.37875e-98	Mono/Macro	BC005624
3.96057e-102	0.78171	0.313	0.153	9.01187e-98	Mono/Macro	Ly96
4.04009e-102	0.462613	0.837	0.706	9.19281e-98	Mono/Macro	Psma1
4.77215e-102	0.818478	0.47	0.311	1.08586e-97	Mono/Macro	Crtc3
4.9668e-102	0.39673	0.796	0.619	1.13015e-97	Mono/Macro	Kdm7a
8.93348e-102	1.20975	0.258	0.119	2.03272e-97	Mono/Macro	Mafk
1.06588e-101	0.31462	0.524	0.345	2.42531e-97	Mono/Macro	Pnpla2
1.35654e-101	0.467289	0.508	0.329	3.08667e-97	Mono/Macro	Tet2
1.55359e-101	0.626797	0.631	0.478	3.53504e-97	Mono/Macro	Chrac1
1.69041e-101	0.675632	0.303	0.144	3.84635e-97	Mono/Macro	Tmem268
1.90572e-101	0.79895	0.468	0.296	4.33627e-97	Mono/Macro	Ipo7
4.20805e-101	0.795003	0.471	0.315	9.575e-97	Mono/Macro	Cnpy3
6.06495e-101	0.335671	0.928	0.757	1.38002e-96	Mono/Macro	Rpl29
6.9198e-101	0.943737	0.448	0.301	1.57453e-96	Mono/Macro	Iah1
8.34877e-101	0.268921	0.952	0.741	1.89968e-96	Mono/Macro	Ncf2
1.2398e-100	0.464545	0.811	0.632	2.82104e-96	Mono/Macro	Hnrnpm
1.58006e-100	1.17316	0.356	0.208	3.59526e-96	Mono/Macro	Fam91a1
1.84026e-100	0.854429	0.465	0.299	4.18734e-96	Mono/Macro	Bbx
1.93386e-100	0.672044	0.633	0.471	4.4003e-96	Mono/Macro	March5
2.39272e-100	0.413574	0.828	0.693	5.4444e-96	Mono/Macro	Hsbp1
2.61647e-100	0.82838	0.412	0.256	5.95351e-96	Mono/Macro	Pias1
3.3775e-100	0.745922	0.468	0.305	7.68515e-96	Mono/Macro	Pan3
1.46096e-99	0.834304	0.424	0.263	3.32428e-95	Mono/Macro	Cep170
1.47425e-99	1.11217	0.379	0.23	3.35451e-95	Mono/Macro	Borcs7
1.4965e-99	0.582869	0.625	0.428	3.40512e-95	Mono/Macro	Eif1a
1.71005e-99	0.807622	0.449	0.293	3.89105e-95	Mono/Macro	Herc2
2.94199e-99	1.06002	0.346	0.181	6.69419e-95	Mono/Macro	Emp1
3.00426e-99	0.888101	0.421	0.267	6.83589e-95	Mono/Macro	Gpr107
3.64245e-99	0.346611	0.924	0.788	8.28803e-95	Mono/Macro	Uqcr10
5.07817e-99	0.8659	0.421	0.264	1.15549e-94	Mono/Macro	Mdp1
7.31964e-99	0.876275	0.402	0.245	1.66551e-94	Mono/Macro	Cln3
1.33394e-98	0.273429	0.98	0.926	3.03525e-94	Mono/Macro	Cox6c
1.58503e-98	0.847329	0.371	0.212	3.60657e-94	Mono/Macro	Pnpla7
2.12634e-98	0.559981	0.709	0.524	4.83828e-94	Mono/Macro	Hprt
2.18011e-98	0.43336	0.693	0.549	4.96062e-94	Mono/Macro	Crlf2
2.34411e-98	1.06797	0.379	0.228	5.33379e-94	Mono/Macro	Mib1
5.65432e-98	1.16645	0.338	0.194	1.28658e-93	Mono/Macro	Pigs
6.86947e-98	1.09413	0.304	0.16	1.56308e-93	Mono/Macro	Dennd6a
1.0229e-97	0.367918	0.714	0.461	2.32751e-93	Mono/Macro	Glrx3
1.16453e-97	0.520071	0.743	0.59	2.64978e-93	Mono/Macro	Ube2n
1.31704e-97	0.587475	0.633	0.457	2.99679e-93	Mono/Macro	Dhx9
1.65306e-97	1.19325	0.299	0.158	3.76137e-93	Mono/Macro	Zfp263
2.32217e-97	0.749818	0.518	0.341	5.28387e-93	Mono/Macro	Usp14
2.51809e-97	0.888691	0.387	0.231	5.72966e-93	Mono/Macro	Map3k2
2.53134e-97	0.283514	0.97	0.858	5.75981e-93	Mono/Macro	Hnrnpa2b1
3.33688e-97	0.250051	0.269	0.116	7.59274e-93	Mono/Macro	Rnase6
3.79906e-97	1.27373	0.254	0.12	8.64437e-93	Mono/Macro	Deptor
5.38695e-97	0.312027	0.859	0.628	1.22575e-92	Mono/Macro	Timm13
6.56568e-97	1.00835	0.385	0.236	1.49395e-92	Mono/Macro	Tor1b
9.41893e-97	0.334807	0.895	0.806	2.14318e-92	Mono/Macro	Ost4
2.15255e-96	0.845927	0.345	0.192	4.89792e-92	Mono/Macro	Elmo2
3.59442e-96	0.306721	0.877	0.791	8.17875e-92	Mono/Macro	Rab7
3.6159e-96	0.492419	0.621	0.463	8.22762e-92	Mono/Macro	Nsd1
6.38721e-96	0.549209	0.663	0.497	1.45335e-91	Mono/Macro	Fxr1
1.05e-95	1.47769	0.25	0.121	2.38917e-91	Mono/Macro	Dennd4c
1.20356e-95	0.470338	0.78	0.543	2.73857e-91	Mono/Macro	Plbd1
1.36882e-95	1.3751	0.31	0.174	3.11461e-91	Mono/Macro	Nagk
1.39852e-95	1.50873	0.268	0.138	3.1822e-91	Mono/Macro	Gtf2h2
5.39518e-95	0.680427	0.536	0.36	1.22762e-90	Mono/Macro	Slc25a39
7.7901e-95	0.394971	0.438	0.25	1.77256e-90	Mono/Macro	Themis2
9.49123e-95	0.763617	0.346	0.188	2.15963e-90	Mono/Macro	Arhgap5
9.73741e-95	1.13678	0.337	0.195	2.21565e-90	Mono/Macro	Ppt2
1.13787e-94	0.702427	0.272	0.13	2.58911e-90	Mono/Macro	Chd3
1.2113e-94	0.548622	0.834	0.719	2.75619e-90	Mono/Macro	Ywhah
1.24611e-94	0.343742	0.913	0.801	2.83541e-90	Mono/Macro	Ptbp3
2.08139e-94	0.299794	0.8	0.551	4.736e-90	Mono/Macro	Ndufab1
2.76378e-94	0.884972	0.412	0.262	6.2887e-90	Mono/Macro	Vcpip1
3.1994e-94	0.806929	0.347	0.191	7.27992e-90	Mono/Macro	Gpr146
3.34107e-94	0.830714	0.411	0.256	7.60228e-90	Mono/Macro	Washc4
4.62477e-94	1.36003	0.283	0.15	1.05232e-89	Mono/Macro	Ccdc90b
6.70153e-94	1.10997	0.275	0.136	1.52487e-89	Mono/Macro	Kif1c
7.08437e-94	1.06783	0.342	0.199	1.61198e-89	Mono/Macro	Tnf
7.36258e-94	0.477716	0.714	0.544	1.67528e-89	Mono/Macro	Pbrm1
7.82372e-94	0.523919	0.695	0.538	1.78021e-89	Mono/Macro	Hnrnpul2
9.26234e-94	1.20181	0.272	0.138	2.10755e-89	Mono/Macro	Hps5
1.00603e-93	1.49461	0.264	0.133	2.28912e-89	Mono/Macro	Fuom
1.02071e-93	0.607655	0.583	0.434	2.32251e-89	Mono/Macro	Napa
1.46672e-93	0.27117	0.783	0.537	3.33738e-89	Mono/Macro	Ndufa5
1.9961e-93	0.740387	0.576	0.446	4.54192e-89	Mono/Macro	Stx8
3.63537e-93	0.589465	0.579	0.422	8.27192e-89	Mono/Macro	Sertad1
5.15963e-93	0.990987	0.377	0.232	1.17402e-88	Mono/Macro	Atl3
5.40412e-93	0.801547	0.431	0.279	1.22965e-88	Mono/Macro	Znrf2
6.54226e-93	0.802768	0.414	0.264	1.48862e-88	Mono/Macro	Csnk1g3
7.49435e-93	0.319935	0.934	0.831	1.70526e-88	Mono/Macro	D8Ertd738e
7.83173e-93	0.466419	0.857	0.646	1.78203e-88	Mono/Macro	Itgam
8.09479e-93	0.666014	0.531	0.362	1.84189e-88	Mono/Macro	Pigt
1.01541e-92	0.421798	0.695	0.541	2.31046e-88	Mono/Macro	Mia2
1.20968e-92	0.513375	0.696	0.576	2.7525e-88	Mono/Macro	Mien1
1.52475e-92	0.516433	0.702	0.556	3.46942e-88	Mono/Macro	Papola
1.5395e-92	0.523695	0.414	0.246	3.50298e-88	Mono/Macro	Hgsnat
2.34011e-92	0.455724	0.852	0.732	5.32469e-88	Mono/Macro	Ndufa3
2.55647e-92	0.669325	0.524	0.369	5.81698e-88	Mono/Macro	Dnajc10
2.77715e-92	0.449538	0.799	0.647	6.31913e-88	Mono/Macro	Mpc1
3.80156e-92	0.283233	0.927	0.837	8.65007e-88	Mono/Macro	Cox7a2l
7.67957e-92	0.642557	0.575	0.427	1.74741e-87	Mono/Macro	Tnks2
1.25353e-91	0.267593	0.93	0.774	2.85228e-87	Mono/Macro	Atp5c1
1.40704e-91	0.398913	0.781	0.606	3.20157e-87	Mono/Macro	Srsf11
1.6925e-91	2.05067	0.292	0.168	3.85111e-87	Mono/Macro	Syngr1
1.97615e-91	0.435418	0.689	0.527	4.49654e-87	Mono/Macro	Nop53
2.35981e-91	0.468005	0.657	0.474	5.36952e-87	Mono/Macro	Smchd1
3.77018e-91	0.708901	0.44	0.286	8.57866e-87	Mono/Macro	Nek7
3.92661e-91	0.562258	0.623	0.475	8.93461e-87	Mono/Macro	Chp1
4.21279e-91	1.07232	0.335	0.191	9.58579e-87	Mono/Macro	Parp8
4.66614e-91	0.981492	0.391	0.237	1.06173e-86	Mono/Macro	Bcap29
6.20765e-91	0.482634	0.638	0.493	1.41249e-86	Mono/Macro	Tmem179b
6.74862e-91	1.17593	0.322	0.186	1.53558e-86	Mono/Macro	Vps35l
9.51712e-91	0.315641	0.86	0.729	2.16553e-86	Mono/Macro	Rhog
1.17482e-90	0.47032	0.83	0.722	2.67319e-86	Mono/Macro	Klf6
1.20224e-90	0.963134	0.385	0.244	2.73557e-86	Mono/Macro	Gak
1.46826e-90	0.688552	0.548	0.414	3.34087e-86	Mono/Macro	Ap2b1
1.61084e-90	1.35594	0.257	0.128	3.66531e-86	Mono/Macro	Rapgef2
1.65507e-90	0.892848	0.393	0.246	3.76594e-86	Mono/Macro	Zfc3h1
1.902e-90	0.465108	0.778	0.608	4.32781e-86	Mono/Macro	Prpf40a
1.99223e-90	0.924069	0.356	0.21	4.53312e-86	Mono/Macro	Zhx1
2.00957e-90	0.504785	0.53	0.354	4.57256e-86	Mono/Macro	Pik3cd
2.79608e-90	0.771022	0.522	0.387	6.36221e-86	Mono/Macro	Derl2
5.75235e-90	0.477017	0.682	0.51	1.30889e-85	Mono/Macro	Thrap3
5.85125e-90	0.774678	0.452	0.304	1.33139e-85	Mono/Macro	Sel1l
9.70561e-90	0.485257	0.623	0.467	2.20842e-85	Mono/Macro	Anapc16
1.50028e-89	0.251594	0.979	0.896	3.41374e-85	Mono/Macro	Btf3
1.62151e-89	0.89103	0.449	0.311	3.68958e-85	Mono/Macro	Ubr4
2.52068e-89	1.13309	0.344	0.205	5.73555e-85	Mono/Macro	Galc
3.46222e-89	0.714935	0.481	0.31	7.87793e-85	Mono/Macro	H1f0
3.76358e-89	0.460405	0.774	0.635	8.56366e-85	Mono/Macro	Lamtor5
3.86759e-89	0.643116	0.527	0.372	8.80031e-85	Mono/Macro	Atp13a3
4.48298e-89	0.858274	0.282	0.145	1.02006e-84	Mono/Macro	Cd69
9.12263e-89	0.723254	0.375	0.214	2.07576e-84	Mono/Macro	Smox
1.43998e-88	0.998487	0.451	0.314	3.27652e-84	Mono/Macro	Myo5a
1.5654e-88	0.514663	0.666	0.514	3.56191e-84	Mono/Macro	Tram1
2.09439e-88	0.646014	0.585	0.415	4.76556e-84	Mono/Macro	Med29
2.30787e-88	0.736847	0.386	0.232	5.25132e-84	Mono/Macro	Mef2d
2.59244e-88	1.00901	0.304	0.166	5.89883e-84	Mono/Macro	Slc15a4
3.20168e-88	0.641868	0.515	0.359	7.28511e-84	Mono/Macro	Esyt1
3.88974e-88	0.676706	0.275	0.136	8.8507e-84	Mono/Macro	Cyp4f16
4.1971e-88	0.79214	0.383	0.231	9.55009e-84	Mono/Macro	Hps3
6.63607e-88	0.630257	0.577	0.43	1.50997e-83	Mono/Macro	Ogdh
7.08917e-88	0.394312	0.732	0.603	1.61307e-83	Mono/Macro	Sdf4
1.11262e-87	1.3727	0.255	0.129	2.53166e-83	Mono/Macro	Cfap410
1.97733e-87	0.98668	0.459	0.322	4.49923e-83	Mono/Macro	Hnrnpll
2.06918e-87	0.500992	0.564	0.4	4.7082e-83	Mono/Macro	Neu1
2.25603e-87	0.614745	0.587	0.411	5.13336e-83	Mono/Macro	Ptbp1
4.79584e-87	0.474269	0.559	0.368	1.09125e-82	Mono/Macro	Marc2
5.30044e-87	0.656646	0.474	0.322	1.20606e-82	Mono/Macro	Stat6
5.68802e-87	0.894526	0.392	0.241	1.29425e-82	Mono/Macro	H2-T22
6.60507e-87	0.378834	0.907	0.816	1.50292e-82	Mono/Macro	Myl12a
8.14917e-87	0.958048	0.42	0.287	1.85426e-82	Mono/Macro	Stard3
1.7188e-86	1.04666	0.414	0.279	3.91095e-82	Mono/Macro	Hax1
1.7911e-86	0.439823	0.366	0.212	4.07546e-82	Mono/Macro	Igtp
2.3767e-86	0.789181	0.399	0.247	5.40795e-82	Mono/Macro	Rxylt1
2.73505e-86	0.928316	0.358	0.213	6.22332e-82	Mono/Macro	Ncoa7
2.83344e-86	1.29831	0.265	0.139	6.4472e-82	Mono/Macro	Man1c1
2.86678e-86	0.668933	0.527	0.366	6.52306e-82	Mono/Macro	Eif3j2
3.61464e-86	1.18117	0.291	0.159	8.22475e-82	Mono/Macro	Eef2kmt
3.89687e-86	0.27299	0.953	0.896	8.86694e-82	Mono/Macro	H2afj
5.00538e-86	0.982891	0.298	0.157	1.13892e-81	Mono/Macro	Ahr
6.2402e-86	0.796014	0.52	0.382	1.41989e-81	Mono/Macro	Dtnbp1
1.16272e-85	0.906521	0.372	0.229	2.64565e-81	Mono/Macro	Ostm1
1.35259e-85	0.929501	0.411	0.272	3.07769e-81	Mono/Macro	Arih2
1.60427e-85	0.417053	0.879	0.764	3.65036e-81	Mono/Macro	Calm3
2.26558e-85	0.252336	0.833	0.675	5.1551e-81	Mono/Macro	Fus
3.12686e-85	0.519542	0.661	0.497	7.11485e-81	Mono/Macro	Khdrbs1
7.01841e-85	0.664784	0.567	0.407	1.59697e-80	Mono/Macro	Ap1s1
9.89378e-85	0.661217	0.501	0.35	2.25123e-80	Mono/Macro	Usp16
9.9398e-85	1.06768	0.351	0.214	2.2617e-80	Mono/Macro	Chpt1
1.17668e-84	0.285077	0.979	0.946	2.67741e-80	Mono/Macro	Clic1
1.55386e-84	0.547907	0.615	0.488	3.53565e-80	Mono/Macro	Commd8
1.73894e-84	0.564564	0.635	0.494	3.95678e-80	Mono/Macro	Hadha
2.00701e-84	0.689583	0.42	0.272	4.56675e-80	Mono/Macro	Cic
2.16623e-84	0.452493	0.613	0.416	4.92903e-80	Mono/Macro	Dnajc2
3.73871e-84	0.820646	0.383	0.234	8.50707e-80	Mono/Macro	Rabep1
6.9699e-84	0.358055	0.767	0.567	1.58593e-79	Mono/Macro	Trmt112
1.04452e-83	0.368366	0.857	0.687	2.3767e-79	Mono/Macro	Psmb6
1.32404e-83	0.980609	0.373	0.237	3.01272e-79	Mono/Macro	Mon2
2.07544e-83	1.31776	0.274	0.149	4.72245e-79	Mono/Macro	Slc49a4
2.58769e-83	1.04114	0.375	0.237	5.88803e-79	Mono/Macro	Zfp516
2.76431e-83	0.557757	0.548	0.376	6.28991e-79	Mono/Macro	Naa20
3.18315e-83	0.288719	0.953	0.871	7.24294e-79	Mono/Macro	Tma7
4.28354e-83	0.712649	0.47	0.311	9.74677e-79	Mono/Macro	Agpat5
6.47354e-83	0.742107	0.514	0.37	1.47299e-78	Mono/Macro	Ccdc115
6.72986e-83	0.538598	0.632	0.509	1.53131e-78	Mono/Macro	Selenot
1.52826e-82	0.468307	0.594	0.408	3.4774e-78	Mono/Macro	Fubp1
1.75201e-82	0.673135	0.535	0.401	3.98653e-78	Mono/Macro	Ppp1r10
2.41433e-82	0.33937	0.72	0.526	5.49356e-78	Mono/Macro	Snhg8
2.8486e-82	1.18132	0.299	0.17	6.4817e-78	Mono/Macro	Adar
4.65785e-82	0.563007	0.566	0.425	1.05985e-77	Mono/Macro	Sdha
5.40846e-82	0.542295	0.417	0.268	1.23064e-77	Mono/Macro	Gm21188
5.95841e-82	0.466725	0.681	0.558	1.35578e-77	Mono/Macro	Nrd1
6.81204e-82	0.56531	0.563	0.428	1.55001e-77	Mono/Macro	Kdm2a
7.26438e-82	0.397184	0.847	0.674	1.65294e-77	Mono/Macro	Vsir
8.28698e-82	1.13308	0.264	0.137	1.88562e-77	Mono/Macro	Fam102b
1.07787e-81	0.296691	0.618	0.435	2.45258e-77	Mono/Macro	Aplp2
1.4539e-81	0.779325	0.455	0.306	3.3082e-77	Mono/Macro	Snhg6
2.45488e-81	0.387068	0.819	0.702	5.58583e-77	Mono/Macro	Mtpn
3.09797e-81	0.659965	0.478	0.328	7.04913e-77	Mono/Macro	Csnk1e
4.17123e-81	0.897867	0.329	0.192	9.49123e-77	Mono/Macro	Emilin1
4.42239e-81	0.553928	0.432	0.282	1.00627e-76	Mono/Macro	Csrnp1
4.43703e-81	0.927179	0.379	0.246	1.0096e-76	Mono/Macro	Plpbp
6.42971e-81	0.739889	0.422	0.272	1.46302e-76	Mono/Macro	Desi2
7.11242e-81	0.479416	0.592	0.405	1.61836e-76	Mono/Macro	Mrps36
7.13833e-81	1.0746	0.252	0.128	1.62426e-76	Mono/Macro	Gabarapl1
7.50359e-81	0.537018	0.634	0.501	1.70737e-76	Mono/Macro	Thoc2
9.86479e-81	0.620681	0.549	0.402	2.24463e-76	Mono/Macro	Kdm1a
1.01157e-80	0.374042	0.776	0.583	2.30172e-76	Mono/Macro	Mrps33
1.2184e-80	0.949291	0.356	0.22	2.77235e-76	Mono/Macro	Mbtd1
1.32492e-80	1.0776	0.305	0.175	3.01473e-76	Mono/Macro	Heatr5a
1.39041e-80	0.824806	0.414	0.283	3.16374e-76	Mono/Macro	2510039O18Rik
1.43303e-80	0.694421	0.528	0.392	3.26073e-76	Mono/Macro	Cenpb
1.73236e-80	0.38198	0.776	0.665	3.94181e-76	Mono/Macro	Wdr26
1.80249e-80	0.441062	0.741	0.584	4.10139e-76	Mono/Macro	Polr2k
2.03451e-80	0.764915	0.433	0.301	4.62932e-76	Mono/Macro	Tm2d1
2.38063e-80	0.395845	0.746	0.573	5.41688e-76	Mono/Macro	Tcea1
2.69385e-80	0.514826	0.658	0.488	6.12958e-76	Mono/Macro	Sptssa
3.38523e-80	0.336023	0.609	0.438	7.70276e-76	Mono/Macro	Pbxip1
3.49239e-80	0.737048	0.317	0.179	7.94659e-76	Mono/Macro	Galnt11
6.7258e-80	0.472134	0.729	0.576	1.53039e-75	Mono/Macro	Dnaja2
7.11002e-80	0.716325	0.421	0.281	1.61782e-75	Mono/Macro	Ankhd1
8.90908e-80	0.401037	0.766	0.6	2.02717e-75	Mono/Macro	Ndufs7
9.40334e-80	0.481932	0.956	0.908	2.13964e-75	Mono/Macro	Aldoa
9.50876e-80	0.69233	0.263	0.134	2.16362e-75	Mono/Macro	Cpeb2
1.12763e-79	0.941486	0.366	0.233	2.56582e-75	Mono/Macro	Odr4
1.27383e-79	0.433074	0.599	0.434	2.89848e-75	Mono/Macro	Znrd1
1.97362e-79	0.364191	0.886	0.778	4.49078e-75	Mono/Macro	Ube2l3
2.00736e-79	0.983359	0.309	0.179	4.56754e-75	Mono/Macro	Gnpda1
2.2394e-79	0.277707	0.802	0.596	5.09553e-75	Mono/Macro	Mrpl30
2.43351e-79	0.787214	0.435	0.303	5.53721e-75	Mono/Macro	Xrn1
2.52947e-79	1.27599	0.263	0.14	5.75555e-75	Mono/Macro	Nek6
2.94562e-79	1.28675	0.278	0.157	6.70247e-75	Mono/Macro	Vac14
4.11128e-79	0.518784	0.571	0.404	9.3548e-75	Mono/Macro	Huwe1
4.53025e-79	0.978512	0.251	0.125	1.03081e-74	Mono/Macro	Zcchc24
4.82042e-79	0.380879	0.888	0.771	1.09684e-74	Mono/Macro	Txndc17
5.17735e-79	0.476164	0.654	0.468	1.17805e-74	Mono/Macro	Dnajc19
6.71805e-79	1.11978	0.323	0.194	1.52863e-74	Mono/Macro	Nufip1
7.93902e-79	0.629653	0.522	0.392	1.80644e-74	Mono/Macro	Golga7
1.00448e-78	0.283008	0.837	0.665	2.28559e-74	Mono/Macro	Tra2b
1.17487e-78	0.934171	0.398	0.27	2.67331e-74	Mono/Macro	Gpr108
1.42689e-78	1.14967	0.331	0.207	3.24674e-74	Mono/Macro	Cant1
1.68236e-78	0.84105	0.395	0.252	3.82805e-74	Mono/Macro	Pes1
1.8218e-78	0.952445	0.355	0.221	4.14532e-74	Mono/Macro	Erap1
1.91025e-78	0.55818	0.507	0.368	4.34658e-74	Mono/Macro	Smarca4
1.94104e-78	0.47343	0.738	0.605	4.41664e-74	Mono/Macro	Eif1b
2.5938e-78	0.546749	0.672	0.563	5.90193e-74	Mono/Macro	Dctn3
3.2287e-78	0.453015	0.696	0.541	7.34659e-74	Mono/Macro	Pin4
3.28298e-78	0.581345	0.498	0.353	7.4701e-74	Mono/Macro	Rbm26
3.7714e-78	0.741012	0.409	0.279	8.58143e-74	Mono/Macro	Mif4gd
4.0812e-78	0.73611	0.547	0.396	9.28636e-74	Mono/Macro	Cfp
4.77064e-78	0.495824	0.635	0.475	1.08551e-73	Mono/Macro	Map4k4
4.97567e-78	0.484277	0.71	0.558	1.13216e-73	Mono/Macro	Lsm12
5.71996e-78	0.665084	0.478	0.333	1.30152e-73	Mono/Macro	Stx16
5.94935e-78	0.456964	0.715	0.558	1.35371e-73	Mono/Macro	Rnf7
7.44203e-78	0.639514	0.506	0.356	1.69336e-73	Mono/Macro	Ddb1
8.01396e-78	0.736836	0.438	0.302	1.8235e-73	Mono/Macro	Txndc15
1.04648e-77	0.825887	0.359	0.225	2.38117e-73	Mono/Macro	Tnip1
1.05328e-77	0.293235	0.651	0.489	2.39663e-73	Mono/Macro	Snx20
1.19029e-77	0.516501	0.567	0.383	2.70838e-73	Mono/Macro	Lrrc59
1.19808e-77	0.609435	0.568	0.44	2.72611e-73	Mono/Macro	Mapk14
1.42e-77	0.723146	0.449	0.307	3.23107e-73	Mono/Macro	Phf20
1.84366e-77	1.09538	0.299	0.17	4.19508e-73	Mono/Macro	Pcnx
2.26135e-77	0.294899	0.92	0.791	5.14548e-73	Mono/Macro	Eif4g2
2.82795e-77	0.535955	0.422	0.272	6.43473e-73	Mono/Macro	Fndc3b
3.00506e-77	1.12352	0.391	0.27	6.83771e-73	Mono/Macro	Slc35b2
3.18161e-77	0.98065	0.375	0.245	7.23944e-73	Mono/Macro	Atf6b
3.65783e-77	0.322431	0.783	0.623	8.32302e-73	Mono/Macro	Arf4
3.86403e-77	0.402104	0.743	0.573	8.79222e-73	Mono/Macro	Cuta
6.11029e-77	0.502294	0.649	0.514	1.39034e-72	Mono/Macro	Copb2
6.16928e-77	0.612893	0.475	0.336	1.40376e-72	Mono/Macro	Med13
7.07189e-77	0.967812	0.288	0.162	1.60914e-72	Mono/Macro	Tmem87b
7.34522e-77	1.21279	0.265	0.146	1.67133e-72	Mono/Macro	Piezo1
8.8857e-77	0.554431	0.495	0.352	2.02185e-72	Mono/Macro	Safb2
1.43455e-76	0.542239	0.595	0.456	3.26416e-72	Mono/Macro	Arid1a
1.45374e-76	0.627142	0.556	0.433	3.30784e-72	Mono/Macro	Otub1
1.46958e-76	0.823437	0.315	0.183	3.34388e-72	Mono/Macro	Rnf145
2.81444e-76	0.58445	0.515	0.355	6.40397e-72	Mono/Macro	Larp1
4.34696e-76	0.968986	0.391	0.266	9.89107e-72	Mono/Macro	Hipk2
5.17271e-76	0.670132	0.393	0.246	1.177e-71	Mono/Macro	Epb41l4aos
5.58517e-76	0.320057	0.835	0.635	1.27085e-71	Mono/Macro	Sf3b5
1.32618e-75	0.669453	0.47	0.324	3.01759e-71	Mono/Macro	Cfap36
1.41772e-75	0.854209	0.428	0.301	3.22588e-71	Mono/Macro	Ythdf2
1.57699e-75	0.595183	0.628	0.498	3.58829e-71	Mono/Macro	Fam173a
1.76738e-75	0.526769	0.549	0.411	4.02151e-71	Mono/Macro	Idnk
1.9895e-75	0.292845	0.897	0.817	4.52691e-71	Mono/Macro	Ndufa7
2.98241e-75	0.745792	0.356	0.225	6.78618e-71	Mono/Macro	Plekha2
3.05434e-75	0.451088	0.642	0.492	6.94985e-71	Mono/Macro	Snw1
3.11174e-75	0.44056	0.726	0.658	7.08046e-71	Mono/Macro	Tnfaip2
3.90489e-75	1.01303	0.364	0.241	8.8852e-71	Mono/Macro	Tmem242
4.83679e-75	1.33253	0.253	0.137	1.10056e-70	Mono/Macro	Vps18
5.38649e-75	0.637645	0.577	0.468	1.22564e-70	Mono/Macro	Tpst2
5.64146e-75	0.355562	0.816	0.707	1.28366e-70	Mono/Macro	Rbms1
6.18173e-75	0.321446	0.886	0.786	1.40659e-70	Mono/Macro	Myh9
8.00152e-75	0.852222	0.41	0.281	1.82067e-70	Mono/Macro	Dennd1b
9.82178e-75	1.01408	0.378	0.253	2.23485e-70	Mono/Macro	Kpna3
1.56189e-74	1.1892	0.266	0.146	3.55392e-70	Mono/Macro	Insig1
1.64286e-74	0.480889	0.582	0.407	3.73817e-70	Mono/Macro	Mat2a
1.67847e-74	1.31909	0.267	0.152	3.81919e-70	Mono/Macro	Coa4
1.8419e-74	0.66318	0.425	0.293	4.19105e-70	Mono/Macro	Otud5
2.44106e-74	1.21549	0.304	0.183	5.55439e-70	Mono/Macro	Hmgcs1
2.49355e-74	0.832876	0.447	0.326	5.67383e-70	Mono/Macro	Gosr2
2.9663e-74	0.471601	0.558	0.419	6.74953e-70	Mono/Macro	Ash1l
4.23505e-74	0.352648	0.6	0.411	9.63644e-70	Mono/Macro	Cnpy2
4.51032e-74	0.66422	0.332	0.193	1.02628e-69	Mono/Macro	Oasl2
6.04065e-74	0.61324	0.44	0.307	1.37449e-69	Mono/Macro	Baz2a
1.01258e-73	1.08896	0.292	0.171	2.30401e-69	Mono/Macro	Sphk2
1.18859e-73	0.386861	0.717	0.558	2.70453e-69	Mono/Macro	Hnrnpdl
1.3324e-73	0.567241	0.502	0.365	3.03174e-69	Mono/Macro	Nemf
1.87745e-73	0.393466	0.767	0.605	4.27195e-69	Mono/Macro	Eif4h
2.20666e-73	1.10311	0.266	0.149	5.02104e-69	Mono/Macro	Atp9b
3.25741e-73	0.666366	0.444	0.315	7.41192e-69	Mono/Macro	Chd8
3.4346e-73	0.766135	0.406	0.277	7.81508e-69	Mono/Macro	Map4
3.57086e-73	0.250267	0.959	0.864	8.12513e-69	Mono/Macro	Atp5j2
3.7259e-73	0.598557	0.429	0.284	8.47792e-69	Mono/Macro	Irf9
6.92454e-73	0.370871	0.735	0.549	1.57561e-68	Mono/Macro	1110004F10Rik
7.08621e-73	0.500241	0.688	0.547	1.6124e-68	Mono/Macro	Surf4
7.38939e-73	0.386566	0.716	0.554	1.68138e-68	Mono/Macro	Dpm3
8.70656e-73	0.270826	0.906	0.748	1.98109e-68	Mono/Macro	Hnrnpu
1.07046e-72	0.529106	0.528	0.363	2.43572e-68	Mono/Macro	Tomm70a
1.10627e-72	0.845348	0.452	0.325	2.5172e-68	Mono/Macro	Isy1
1.19608e-72	0.592604	0.503	0.373	2.72157e-68	Mono/Macro	Setd2
1.27187e-72	0.961915	0.301	0.179	2.89402e-68	Mono/Macro	Tapbpl
1.97737e-72	1.0848	0.272	0.152	4.49931e-68	Mono/Macro	Zdhhc21
3.13469e-72	0.478514	0.686	0.567	7.13268e-68	Mono/Macro	Rpp21
3.16331e-72	0.804616	0.364	0.234	7.19779e-68	Mono/Macro	Rasa1
3.29371e-72	0.261878	0.787	0.576	7.4945e-68	Mono/Macro	Aimp1
4.03065e-72	0.576623	0.599	0.482	9.17133e-68	Mono/Macro	Hmox2
5.05238e-72	0.354819	0.825	0.701	1.14962e-67	Mono/Macro	Psmd4
5.51066e-72	0.767242	0.417	0.29	1.2539e-67	Mono/Macro	Eif2ak1
6.23228e-72	1.17781	0.281	0.165	1.41809e-67	Mono/Macro	Slc30a7
7.73399e-72	0.536986	0.507	0.372	1.75979e-67	Mono/Macro	Taok1
8.98339e-72	0.268803	0.75	0.561	2.04408e-67	Mono/Macro	Vdac1
9.78901e-72	0.770474	0.386	0.255	2.22739e-67	Mono/Macro	Apc
1.05045e-71	0.491156	0.525	0.391	2.3902e-67	Mono/Macro	Rps27rt
1.26769e-71	0.882727	0.349	0.221	2.8845e-67	Mono/Macro	Ccdc107
1.3536e-71	0.901005	0.436	0.318	3.07998e-67	Mono/Macro	Dnm1l
1.3655e-71	0.433577	0.679	0.503	3.10705e-67	Mono/Macro	Ndufa10
1.52897e-71	0.488301	0.487	0.343	3.47901e-67	Mono/Macro	Btk
1.58705e-71	0.688439	0.511	0.4	3.61117e-67	Mono/Macro	Smim15
2.25823e-71	0.312449	0.879	0.686	5.13839e-67	Mono/Macro	Itgb2
2.5719e-71	0.818569	0.419	0.293	5.85209e-67	Mono/Macro	Ganab
3.24293e-71	0.589547	0.519	0.381	7.37896e-67	Mono/Macro	Zc3h13
3.42251e-71	0.519809	0.532	0.36	7.78757e-67	Mono/Macro	Eif3b
3.47847e-71	0.802956	0.487	0.377	7.91492e-67	Mono/Macro	Mcur1
3.77185e-71	0.270795	0.717	0.486	8.58247e-67	Mono/Macro	Tcp1
5.08165e-71	0.642737	0.455	0.311	1.15628e-66	Mono/Macro	Naa15
5.21626e-71	0.848175	0.394	0.273	1.18691e-66	Mono/Macro	Hivep1
1.41947e-70	0.508883	0.545	0.416	3.22986e-66	Mono/Macro	Mkln1
2.27056e-70	0.729193	0.478	0.363	5.16643e-66	Mono/Macro	Fibp
2.75076e-70	0.494071	0.595	0.478	6.25907e-66	Mono/Macro	Cdk9
3.08402e-70	0.31195	0.728	0.573	7.01738e-66	Mono/Macro	Bin2
3.10766e-70	0.550579	0.534	0.392	7.07118e-66	Mono/Macro	Prpf8
3.22361e-70	0.529376	0.619	0.492	7.335e-66	Mono/Macro	Bod1l
4.11357e-70	0.69562	0.483	0.355	9.36001e-66	Mono/Macro	Ormdl2
4.4231e-70	0.378329	0.708	0.521	1.00643e-65	Mono/Macro	Tsn
4.54071e-70	0.297544	0.823	0.686	1.03319e-65	Mono/Macro	Ptpn6
5.10421e-70	0.824816	0.396	0.272	1.16141e-65	Mono/Macro	Fundc1
5.79625e-70	0.52524	0.593	0.483	1.31888e-65	Mono/Macro	Nrbp1
5.89989e-70	0.706872	0.332	0.201	1.34246e-65	Mono/Macro	Per1
5.98171e-70	0.291429	0.893	0.747	1.36108e-65	Mono/Macro	Selenof
6.67041e-70	1.07259	0.319	0.202	1.51778e-65	Mono/Macro	Rexo4
7.3504e-70	0.375268	0.8	0.704	1.67251e-65	Mono/Macro	Sin3b
7.5577e-70	0.475943	0.696	0.511	1.71968e-65	Mono/Macro	C3
1.22488e-69	0.453066	0.668	0.562	2.78709e-65	Mono/Macro	Akirin1
1.36762e-69	0.641849	0.456	0.325	3.11188e-65	Mono/Macro	Mtmr6
1.55959e-69	0.515028	0.597	0.463	3.54868e-65	Mono/Macro	Sf1
1.60763e-69	0.575155	0.475	0.343	3.65799e-65	Mono/Macro	Smg1
1.89137e-69	0.666705	0.513	0.4	4.30363e-65	Mono/Macro	Chmp1a
2.11989e-69	0.363749	0.3	0.166	4.82361e-65	Mono/Macro	Cyth3
2.32406e-69	0.595763	0.504	0.374	5.28818e-65	Mono/Macro	Ctnna1
3.11507e-69	0.514488	0.494	0.342	7.08803e-65	Mono/Macro	Phax
3.89449e-69	0.98979	0.355	0.234	8.86153e-65	Mono/Macro	Commd9
4.36941e-69	0.953343	0.275	0.156	9.94216e-65	Mono/Macro	Ero1lb
4.67782e-69	0.507602	0.602	0.48	1.06439e-64	Mono/Macro	Rab18
4.92452e-69	1.09172	0.3	0.185	1.12053e-64	Mono/Macro	Scyl1
5.0565e-69	0.509952	0.61	0.478	1.15056e-64	Mono/Macro	Mcts1
5.26218e-69	0.406281	0.656	0.539	1.19736e-64	Mono/Macro	Dnm2
5.86608e-69	0.510716	0.385	0.247	1.33477e-64	Mono/Macro	Tnfrsf13b
8.01775e-69	0.734756	0.371	0.242	1.82436e-64	Mono/Macro	Elf4
1.06223e-68	0.443142	0.369	0.227	2.417e-64	Mono/Macro	Pik3r5
1.25708e-68	0.77731	0.318	0.194	2.86037e-64	Mono/Macro	Mknk1
1.45247e-68	0.762935	0.394	0.27	3.30495e-64	Mono/Macro	Ccny
1.52399e-68	0.806921	0.363	0.237	3.46769e-64	Mono/Macro	Rabgef1
1.60691e-68	0.482691	0.518	0.383	3.65637e-64	Mono/Macro	Cnot6l
2.20977e-68	0.68387	0.26	0.138	5.02811e-64	Mono/Macro	Peak1
2.31931e-68	0.551246	0.537	0.401	5.27736e-64	Mono/Macro	Sec61a1
2.98615e-68	0.613703	0.449	0.312	6.79469e-64	Mono/Macro	Prkcb
3.13533e-68	0.318721	0.394	0.25	7.13413e-64	Mono/Macro	Map3k8
3.18893e-68	0.552321	0.517	0.392	7.25608e-64	Mono/Macro	Pcf11
4.5444e-68	0.470063	0.387	0.245	1.03403e-63	Mono/Macro	Odc1
7.41851e-68	1.13766	0.313	0.195	1.68801e-63	Mono/Macro	Plxnc1
7.91698e-68	0.902016	0.352	0.234	1.80143e-63	Mono/Macro	Pigk
8.20749e-68	0.925417	0.3	0.181	1.86753e-63	Mono/Macro	Snx14
8.7911e-68	0.449322	0.595	0.463	2.00033e-63	Mono/Macro	Rock2
9.83933e-68	0.522343	0.515	0.388	2.23884e-63	Mono/Macro	Ist1
1.05608e-67	0.566869	0.473	0.336	2.40301e-63	Mono/Macro	Diaph2
1.1005e-67	0.692984	0.431	0.304	2.50408e-63	Mono/Macro	Usf1
1.25594e-67	0.31086	0.727	0.546	2.85776e-63	Mono/Macro	Pfdn2
1.35795e-67	0.646627	0.456	0.326	3.08989e-63	Mono/Macro	Erlec1
1.38716e-67	0.359183	0.739	0.572	3.15635e-63	Mono/Macro	Ufc1
1.44448e-67	0.288048	1	0.997	3.28676e-63	Mono/Macro	Tmsb4x
2.20294e-67	0.954059	0.261	0.144	5.01256e-63	Mono/Macro	Trio
2.87512e-67	0.646305	0.477	0.355	6.54206e-63	Mono/Macro	Snrnp200
4.24464e-67	0.658687	0.476	0.337	9.65825e-63	Mono/Macro	Yif1b
4.4124e-67	0.92445	0.352	0.234	1.004e-62	Mono/Macro	Rnmt
4.4465e-67	0.408291	0.733	0.636	1.01176e-62	Mono/Macro	Sra1
4.65728e-67	0.488124	0.383	0.241	1.05972e-62	Mono/Macro	Bmpr2
4.69838e-67	0.355716	0.754	0.611	1.06907e-62	Mono/Macro	Gm11808
5.11737e-67	1.54874	0.268	0.158	1.16441e-62	Mono/Macro	Dok2
8.71889e-67	1.16413	0.276	0.165	1.9839e-62	Mono/Macro	Commd10
9.32706e-67	1.07515	0.31	0.195	2.12228e-62	Mono/Macro	Pggt1b
1.01034e-66	0.446038	0.611	0.506	2.29893e-62	Mono/Macro	Ndfip2
1.02752e-66	0.523273	0.552	0.433	2.33801e-62	Mono/Macro	Itsn2
1.13428e-66	1.00838	0.318	0.204	2.58093e-62	Mono/Macro	Fbh1
1.48654e-66	0.918281	0.297	0.18	3.38247e-62	Mono/Macro	Tmem168
1.55281e-66	0.404282	0.603	0.487	3.53327e-62	Mono/Macro	Fkbp5
1.95365e-66	0.399344	0.65	0.527	4.44535e-62	Mono/Macro	Ep300
2.28568e-66	0.681671	0.43	0.308	5.20083e-62	Mono/Macro	Oxa1l
2.39155e-66	0.306357	0.72	0.573	5.44174e-62	Mono/Macro	Plaur
2.53009e-66	0.341679	0.773	0.622	5.75696e-62	Mono/Macro	Uqcrfs1
4.15893e-66	0.524325	0.555	0.427	9.46323e-62	Mono/Macro	Fam50a
4.22858e-66	0.821392	0.387	0.264	9.62172e-62	Mono/Macro	Timm44
4.87557e-66	0.457056	0.574	0.443	1.10939e-61	Mono/Macro	Emc3
5.31367e-66	0.831766	0.407	0.291	1.20907e-61	Mono/Macro	Ubqln1
5.33649e-66	0.621041	0.486	0.357	1.21427e-61	Mono/Macro	Stt3a
5.36352e-66	1.25712	0.283	0.174	1.22041e-61	Mono/Macro	Atp13a1
6.70186e-66	0.778243	0.37	0.246	1.52494e-61	Mono/Macro	Zfp710
6.85544e-66	0.398081	0.677	0.561	1.55989e-61	Mono/Macro	Wapl
6.87379e-66	0.852309	0.381	0.267	1.56406e-61	Mono/Macro	4933434E20Rik
7.91544e-66	0.477525	0.604	0.447	1.80108e-61	Mono/Macro	Immt
1.3319e-65	0.499103	0.58	0.453	3.03062e-61	Mono/Macro	Api5
1.66226e-65	0.470064	0.542	0.424	3.7823e-61	Mono/Macro	Rnf111
1.92673e-65	0.611836	0.492	0.365	4.38408e-61	Mono/Macro	Psme4
2.27469e-65	1.11169	0.318	0.207	5.17582e-61	Mono/Macro	Tmem214
2.40335e-65	0.262044	0.841	0.691	5.46859e-61	Mono/Macro	Tbca
2.6352e-65	0.516283	0.459	0.298	5.99614e-61	Mono/Macro	Ddx18
2.83864e-65	0.735877	0.427	0.307	6.45903e-61	Mono/Macro	Ltbr
2.88795e-65	0.726501	0.447	0.33	6.57125e-61	Mono/Macro	Dynlt3
2.90197e-65	0.437208	0.45	0.314	6.60313e-61	Mono/Macro	Retreg1
3.52347e-65	0.758596	0.37	0.25	8.0173e-61	Mono/Macro	Relch
3.65807e-65	0.328147	0.804	0.618	8.32357e-61	Mono/Macro	Mrps14
4.94265e-65	0.28986	0.874	0.717	1.12465e-60	Mono/Macro	Psma3
4.9597e-65	0.71902	0.461	0.35	1.12853e-60	Mono/Macro	Acly
5.07334e-65	0.550826	0.435	0.305	1.15439e-60	Mono/Macro	Hexim1
5.51811e-65	0.703306	0.338	0.214	1.25559e-60	Mono/Macro	Nbeal1
5.86453e-65	0.547267	0.52	0.398	1.33441e-60	Mono/Macro	Cnot1
5.98415e-65	0.532138	0.607	0.502	1.36163e-60	Mono/Macro	Rab1b
7.44774e-65	0.753655	0.43	0.289	1.69466e-60	Mono/Macro	F10
7.82223e-65	0.353721	0.925	0.751	1.77987e-60	Mono/Macro	Aprt
8.06077e-65	0.941878	0.279	0.167	1.83415e-60	Mono/Macro	Lrrc41
1.00106e-64	0.336859	0.766	0.636	2.27782e-60	Mono/Macro	Cox14
1.01317e-64	0.737728	0.439	0.309	2.30537e-60	Mono/Macro	Nsd2
1.1207e-64	0.334904	0.795	0.696	2.55003e-60	Mono/Macro	Ube2d2a
1.49793e-64	0.522135	0.62	0.504	3.40839e-60	Mono/Macro	Uba1
1.5137e-64	0.278515	0.808	0.609	3.44427e-60	Mono/Macro	Smarca5
1.676e-64	0.876783	0.253	0.14	3.81356e-60	Mono/Macro	Slc39a10
1.81098e-64	0.786585	0.329	0.21	4.12071e-60	Mono/Macro	Akap8l
2.53823e-64	0.34465	0.826	0.711	5.77548e-60	Mono/Macro	Ppp2ca
3.18315e-64	0.44782	0.667	0.573	7.24293e-60	Mono/Macro	Use1
3.53384e-64	0.789498	0.437	0.324	8.0409e-60	Mono/Macro	Ptrhd1
3.97387e-64	0.358475	0.393	0.252	9.04213e-60	Mono/Macro	Tbc1d14
5.01661e-64	0.301955	0.733	0.564	1.14148e-59	Mono/Macro	Sec11a
5.89922e-64	0.489783	0.586	0.47	1.34231e-59	Mono/Macro	Uqcc3
6.65891e-64	0.865571	0.362	0.245	1.51517e-59	Mono/Macro	Atxn2
9.20951e-64	0.787398	0.326	0.208	2.09553e-59	Mono/Macro	Tasor
1.10001e-63	0.718518	0.38	0.264	2.50297e-59	Mono/Macro	Synrg
1.12099e-63	0.577201	0.489	0.368	2.5507e-59	Mono/Macro	Zfp148
1.34463e-63	0.530801	0.492	0.347	3.05958e-59	Mono/Macro	Larp4
1.66141e-63	0.422784	0.617	0.488	3.78037e-59	Mono/Macro	Ddx17
1.72495e-63	1.07556	0.304	0.194	3.92494e-59	Mono/Macro	Sptlc1
1.83744e-63	0.820981	0.346	0.23	4.18092e-59	Mono/Macro	Clcc1
1.92992e-63	0.596665	0.426	0.301	4.39134e-59	Mono/Macro	Nup98
2.93733e-63	0.844251	0.373	0.254	6.6836e-59	Mono/Macro	Ccdc88b
3.5422e-63	0.273571	0.832	0.693	8.05992e-59	Mono/Macro	Sfr1
3.86678e-63	0.690285	0.396	0.266	8.79847e-59	Mono/Macro	Bms1
4.13061e-63	0.262876	0.716	0.574	9.39879e-59	Mono/Macro	Zfp106
4.54576e-63	0.497364	0.501	0.38	1.03434e-58	Mono/Macro	Tle4
4.59274e-63	0.31542	0.911	0.812	1.04503e-58	Mono/Macro	Ndufa1
4.75249e-63	0.432228	0.564	0.439	1.08138e-58	Mono/Macro	Mia3
5.07549e-63	0.256221	0.761	0.568	1.15488e-58	Mono/Macro	Rwdd1
5.9112e-63	0.511984	0.603	0.48	1.34503e-58	Mono/Macro	Trappc6a
6.65865e-63	0.579588	0.551	0.436	1.51511e-58	Mono/Macro	Washc3
6.957e-63	1.40463	0.29	0.184	1.583e-58	Mono/Macro	Daxx
8.61123e-63	1.1727	0.318	0.213	1.9594e-58	Mono/Macro	Lpcat1
1.12025e-62	0.363757	0.751	0.672	2.54901e-58	Mono/Macro	Rtf2
1.38522e-62	0.372707	0.656	0.527	3.15192e-58	Mono/Macro	Cdc5l
1.46383e-62	0.67107	0.484	0.371	3.33081e-58	Mono/Macro	Ddx41
1.51737e-62	0.470593	0.567	0.452	3.45262e-58	Mono/Macro	Ocel1
1.68733e-62	0.703165	0.542	0.419	3.83936e-58	Mono/Macro	Rhob
2.09332e-62	0.494151	0.638	0.526	4.76314e-58	Mono/Macro	Morc3
2.21648e-62	0.979424	0.282	0.169	5.04339e-58	Mono/Macro	Tmem65
2.35987e-62	0.663095	0.471	0.36	5.36966e-58	Mono/Macro	Tlk1
2.70895e-62	1.04545	0.262	0.151	6.16394e-58	Mono/Macro	Kifap3
3.43512e-62	0.696068	0.398	0.281	7.81627e-58	Mono/Macro	Ubac2
3.55288e-62	0.552931	0.522	0.395	8.08422e-58	Mono/Macro	Asna1
4.64584e-62	0.587285	0.512	0.395	1.05711e-57	Mono/Macro	Prrc2a
4.71925e-62	0.66865	0.463	0.341	1.07382e-57	Mono/Macro	Xpo1
4.79082e-62	0.356511	0.776	0.693	1.0901e-57	Mono/Macro	Kras
4.89088e-62	0.561005	0.45	0.322	1.11287e-57	Mono/Macro	Ehbp1l1
6.02227e-62	0.658023	0.437	0.318	1.37031e-57	Mono/Macro	Nfe2l1
6.33899e-62	0.456034	0.578	0.459	1.44237e-57	Mono/Macro	Mapk1
6.71616e-62	0.674151	0.352	0.232	1.52819e-57	Mono/Macro	Clcn3
8.11427e-62	1.21911	0.296	0.192	1.84632e-57	Mono/Macro	Rnf121
1.14975e-61	0.609288	0.477	0.361	2.61613e-57	Mono/Macro	Strn3
1.21122e-61	0.727345	0.405	0.292	2.75602e-57	Mono/Macro	Sharpin
1.24639e-61	0.670355	0.431	0.298	2.83603e-57	Mono/Macro	Tcerg1
1.56916e-61	0.43737	0.615	0.504	3.57048e-57	Mono/Macro	Tmem128
2.97054e-61	1.06531	0.275	0.167	6.75916e-57	Mono/Macro	Plcb2
3.15251e-61	0.567159	0.56	0.436	7.17322e-57	Mono/Macro	Psmc1
3.36936e-61	0.456842	0.395	0.255	7.66663e-57	Mono/Macro	Mir22hg
3.47373e-61	0.418103	0.637	0.507	7.90412e-57	Mono/Macro	Hnrnpl
3.95831e-61	0.656707	0.444	0.32	9.00673e-57	Mono/Macro	Uggt1
4.315e-61	0.713474	0.463	0.351	9.81836e-57	Mono/Macro	Ascc3
4.5021e-61	0.426599	0.445	0.286	1.02441e-56	Mono/Macro	Wdr43
4.55277e-61	0.650197	0.451	0.32	1.03594e-56	Mono/Macro	Polr2l
5.42754e-61	0.560089	0.423	0.295	1.23498e-56	Mono/Macro	Pdlim5
7.18258e-61	0.544945	0.486	0.363	1.63432e-56	Mono/Macro	Ppp2r2a
7.37973e-61	0.38284	0.671	0.515	1.67918e-56	Mono/Macro	Srp72
9.14654e-61	1.20631	0.277	0.174	2.0812e-56	Mono/Macro	Washc5
1.01806e-60	0.607163	0.521	0.393	2.3165e-56	Mono/Macro	Smn1
1.0274e-60	0.70019	0.319	0.198	2.33775e-56	Mono/Macro	Cltb
1.5158e-60	0.393227	0.62	0.48	3.44905e-56	Mono/Macro	Sar1b
1.60702e-60	0.507351	0.407	0.279	3.65661e-56	Mono/Macro	Xpr1
1.67222e-60	0.367996	0.701	0.63	3.80496e-56	Mono/Macro	Chmp5
1.77046e-60	0.644257	0.36	0.238	4.02851e-56	Mono/Macro	Wbp1l
2.33812e-60	0.563708	0.416	0.288	5.32017e-56	Mono/Macro	Pik3cg
2.68034e-60	0.751295	0.365	0.248	6.09885e-56	Mono/Macro	Zfp277
2.85037e-60	0.795504	0.45	0.332	6.48573e-56	Mono/Macro	Magohb
2.88439e-60	0.25561	0.562	0.372	6.56313e-56	Mono/Macro	Eprs
3.2541e-60	0.671622	0.438	0.326	7.40437e-56	Mono/Macro	Triap1
4.48483e-60	0.317329	0.621	0.447	1.02048e-55	Mono/Macro	Mrpl17
4.61792e-60	0.653212	0.436	0.319	1.05076e-55	Mono/Macro	Ecpas
4.91893e-60	1.07944	0.298	0.194	1.11925e-55	Mono/Macro	Senp3
5.13045e-60	0.437515	0.543	0.397	1.16738e-55	Mono/Macro	Mrps18a
5.64191e-60	0.410218	0.623	0.518	1.28376e-55	Mono/Macro	Arid4a
5.71764e-60	0.364569	0.692	0.558	1.30099e-55	Mono/Macro	Zc3h15
6.10006e-60	0.399464	0.542	0.422	1.38801e-55	Mono/Macro	Xiap
7.89664e-60	0.649559	0.386	0.268	1.7968e-55	Mono/Macro	Pcmtd1
8.26675e-60	0.589112	0.281	0.163	1.88102e-55	Mono/Macro	Xylt1
9.10227e-60	0.532741	0.553	0.442	2.07113e-55	Mono/Macro	Acbd3
1.08378e-59	0.37217	0.654	0.52	2.46602e-55	Mono/Macro	Cisd2
1.42534e-59	0.470038	0.26	0.144	3.24323e-55	Mono/Macro	Fbxl20
1.57411e-59	0.666045	0.333	0.215	3.58172e-55	Mono/Macro	Arnt
2.13587e-59	0.477607	0.503	0.384	4.85997e-55	Mono/Macro	Rsf1
2.3586e-59	0.781569	0.381	0.27	5.36675e-55	Mono/Macro	Med1
3.13984e-59	0.467873	0.519	0.39	7.14438e-55	Mono/Macro	Ankrd17
4.45654e-59	0.9026	0.364	0.26	1.01404e-54	Mono/Macro	Dpp3
5.17601e-59	0.735026	0.272	0.154	1.17775e-54	Mono/Macro	Capn2
5.39296e-59	0.9326	0.361	0.254	1.22711e-54	Mono/Macro	Map11
5.83527e-59	0.419402	0.652	0.515	1.32776e-54	Mono/Macro	Mrpl24
8.68294e-59	0.541286	0.331	0.199	1.97572e-54	Mono/Macro	Tmem109
1.0774e-58	0.946818	0.297	0.189	2.45151e-54	Mono/Macro	Mfap3
1.12813e-58	0.357143	0.736	0.6	2.56694e-54	Mono/Macro	Eif4e2
1.29022e-58	0.451447	0.631	0.527	2.93576e-54	Mono/Macro	Ube2r2
2.71767e-58	0.862368	0.345	0.236	6.18379e-54	Mono/Macro	Gatd1
3.03837e-58	0.506033	0.502	0.373	6.9135e-54	Mono/Macro	Mvb12a
3.11566e-58	0.343453	0.482	0.323	7.08937e-54	Mono/Macro	Bola3
3.96474e-58	0.504742	0.538	0.414	9.02136e-54	Mono/Macro	Csnk2a2
4.03543e-58	0.604519	0.445	0.31	9.18222e-54	Mono/Macro	Knop1
4.09786e-58	0.479442	0.549	0.438	9.32427e-54	Mono/Macro	Atxn2l
7.51952e-58	0.537031	0.565	0.46	1.71099e-53	Mono/Macro	Cflar
7.97734e-58	0.395444	0.614	0.497	1.81516e-53	Mono/Macro	Abhd17a
1.04297e-57	0.735897	0.395	0.287	2.37317e-53	Mono/Macro	Bfar
1.50297e-57	1.01445	0.266	0.162	3.41986e-53	Mono/Macro	Nudt14
1.67702e-57	0.839861	0.362	0.253	3.81588e-53	Mono/Macro	Plaa
1.92359e-57	0.596745	0.529	0.433	4.37693e-53	Mono/Macro	Nras
2.03573e-57	0.271137	0.867	0.704	4.63209e-53	Mono/Macro	Pcbp1
2.62613e-57	0.554276	0.481	0.357	5.97549e-53	Mono/Macro	Aff4
3.3624e-57	1.05843	0.265	0.158	7.65081e-53	Mono/Macro	Avpi1
4.04463e-57	0.957857	0.301	0.192	9.20315e-53	Mono/Macro	Wdfy2
4.22732e-57	0.54044	0.414	0.297	9.61885e-53	Mono/Macro	Fem1c
5.41743e-57	0.820787	0.287	0.178	1.23268e-52	Mono/Macro	Retreg3
6.05045e-57	0.406654	0.597	0.487	1.37672e-52	Mono/Macro	Eif4ebp2
8.30341e-57	0.379566	0.619	0.508	1.88936e-52	Mono/Macro	Myd88
8.7082e-57	0.318091	0.698	0.58	1.98146e-52	Mono/Macro	Ythdc1
1.24207e-56	0.341427	0.563	0.446	2.8262e-52	Mono/Macro	Usp3
1.67517e-56	1.20533	0.252	0.153	3.81169e-52	Mono/Macro	Tubgcp5
1.74462e-56	0.396568	0.804	0.587	3.96971e-52	Mono/Macro	Clec4a2
2.27502e-56	0.340371	0.674	0.554	5.17658e-52	Mono/Macro	Nktr
2.84265e-56	0.367855	0.576	0.465	6.46817e-52	Mono/Macro	Crebbp
4.09536e-56	0.651011	0.497	0.393	9.31859e-52	Mono/Macro	Gtf2f1
5.43258e-56	0.26434	0.918	0.857	1.23613e-51	Mono/Macro	Chmp2a
6.87843e-56	0.575806	0.398	0.286	1.56512e-51	Mono/Macro	Rela
7.12298e-56	0.634635	0.4	0.288	1.62076e-51	Mono/Macro	Dguok
7.84189e-56	0.375111	0.545	0.417	1.78434e-51	Mono/Macro	Pura
8.25623e-56	0.831727	0.375	0.267	1.87862e-51	Mono/Macro	Ufl1
1.06833e-55	0.535453	0.462	0.338	2.43088e-51	Mono/Macro	Rsrc1
1.17331e-55	0.455169	0.55	0.432	2.66974e-51	Mono/Macro	Nudcd3
1.36495e-55	0.522603	0.503	0.382	3.10581e-51	Mono/Macro	Idh3b
1.67058e-55	0.403515	0.61	0.476	3.80124e-51	Mono/Macro	Ube2v1
1.82981e-55	0.574742	0.421	0.316	4.16354e-51	Mono/Macro	Tbk1
1.86139e-55	0.452196	0.394	0.262	4.2354e-51	Mono/Macro	Nudt9
2.17372e-55	1.07929	0.312	0.209	4.94609e-51	Mono/Macro	Bcat2
2.45769e-55	0.424763	0.626	0.503	5.59222e-51	Mono/Macro	Ufm1
2.76567e-55	0.997326	0.305	0.203	6.29301e-51	Mono/Macro	9430038I01Rik
4.71482e-55	0.655048	0.41	0.306	1.07281e-50	Mono/Macro	Mgat1
5.00833e-55	0.560572	0.475	0.368	1.13959e-50	Mono/Macro	Zfr
5.24889e-55	0.362416	0.637	0.532	1.19433e-50	Mono/Macro	Brd4
5.56709e-55	0.380353	0.605	0.47	1.26674e-50	Mono/Macro	Ccar1
5.67589e-55	0.946404	0.308	0.207	1.29149e-50	Mono/Macro	Ddhd2
5.83419e-55	0.369796	0.602	0.488	1.32751e-50	Mono/Macro	Pum2
7.17525e-55	0.50898	0.525	0.411	1.63266e-50	Mono/Macro	Ten1
8.76649e-55	0.288804	0.755	0.671	1.99473e-50	Mono/Macro	Tmbim4
1.02767e-54	0.715184	0.41	0.304	2.33837e-50	Mono/Macro	Htatip2
1.09405e-54	0.349322	0.435	0.31	2.48941e-50	Mono/Macro	Klf10
1.10623e-54	0.587359	0.489	0.377	2.51712e-50	Mono/Macro	Tfg
1.21005e-54	0.900565	0.321	0.219	2.75335e-50	Mono/Macro	Anapc10
1.22149e-54	0.655433	0.437	0.331	2.77938e-50	Mono/Macro	Scamp3
1.71087e-54	0.820899	0.368	0.265	3.89291e-50	Mono/Macro	Camta1
1.73362e-54	0.396766	0.715	0.626	3.94467e-50	Mono/Macro	Rala
1.80661e-54	0.720374	0.381	0.274	4.11076e-50	Mono/Macro	Aqr
2.00789e-54	0.959533	0.335	0.237	4.56875e-50	Mono/Macro	Ppme1
2.05412e-54	0.447871	0.497	0.388	4.67394e-50	Mono/Macro	Gatad2b
2.1864e-54	0.363901	0.485	0.33	4.97493e-50	Mono/Macro	Trp53
2.21826e-54	0.654648	0.372	0.256	5.04743e-50	Mono/Macro	Tsc22d2
2.41342e-54	0.357308	0.745	0.632	5.49149e-50	Mono/Macro	Snf8
2.46297e-54	0.435612	0.453	0.336	5.60423e-50	Mono/Macro	Kat6a
2.4721e-54	0.344171	0.481	0.351	5.62503e-50	Mono/Macro	Tmem243
2.88798e-54	0.993434	0.28	0.18	6.57132e-50	Mono/Macro	Slf2
3.46164e-54	0.632262	0.345	0.229	7.87661e-50	Mono/Macro	Vkorc1
3.67559e-54	0.413664	0.715	0.615	8.36345e-50	Mono/Macro	Twf2
4.88912e-54	0.437152	0.537	0.413	1.11247e-49	Mono/Macro	Ccdc59
4.95779e-54	0.946004	0.298	0.195	1.12809e-49	Mono/Macro	Osbpl11
5.37393e-54	0.480854	0.589	0.454	1.22278e-49	Mono/Macro	Milr1
5.93633e-54	1.08057	0.277	0.179	1.35075e-49	Mono/Macro	Fam20b
6.15122e-54	0.599837	0.47	0.356	1.39965e-49	Mono/Macro	Mrpl27
6.78445e-54	0.470867	0.552	0.443	1.54373e-49	Mono/Macro	Arcn1
7.09175e-54	0.382344	0.597	0.476	1.61366e-49	Mono/Macro	Ube3a
7.68227e-54	0.329544	0.728	0.618	1.74802e-49	Mono/Macro	Rtf1
7.89458e-54	0.324782	0.615	0.446	1.79633e-49	Mono/Macro	Eif2s1
1.11427e-53	0.392586	0.601	0.497	2.53542e-49	Mono/Macro	Crlf3
1.15149e-53	0.557859	0.541	0.451	2.6201e-49	Mono/Macro	Ppp2r1a
1.19593e-53	0.642994	0.401	0.298	2.72121e-49	Mono/Macro	Dhx8
2.30358e-53	0.38806	0.532	0.404	5.24156e-49	Mono/Macro	Matr3
2.41584e-53	0.636876	0.456	0.355	5.49701e-49	Mono/Macro	Rfxap
2.61406e-53	0.310294	0.702	0.533	5.94804e-49	Mono/Macro	Chchd1
2.67954e-53	0.771632	0.386	0.287	6.09703e-49	Mono/Macro	Hint3
2.81407e-53	0.494363	0.511	0.385	6.40313e-49	Mono/Macro	Tex261
3.18334e-53	0.414738	0.635	0.509	7.24338e-49	Mono/Macro	Psmd11
3.93058e-53	0.307331	0.613	0.456	8.94363e-49	Mono/Macro	Ndufaf8
6.2399e-53	0.767855	0.373	0.27	1.41983e-48	Mono/Macro	Hltf
7.64103e-53	0.622259	0.408	0.301	1.73864e-48	Mono/Macro	Numa1
1.02813e-52	0.294036	0.762	0.608	2.33942e-48	Mono/Macro	Ndufs2
1.17068e-52	0.728988	0.307	0.202	2.66376e-48	Mono/Macro	Smurf2
1.21707e-52	0.858315	0.323	0.222	2.76932e-48	Mono/Macro	Tmem230
1.32219e-52	0.46552	0.557	0.428	3.00851e-48	Mono/Macro	Vma21
2.56403e-52	0.433169	0.621	0.529	5.83419e-48	Mono/Macro	Tmod3
2.74351e-52	0.274251	0.601	0.433	6.24258e-48	Mono/Macro	Mrpl42
3.14992e-52	0.798011	0.38	0.278	7.16732e-48	Mono/Macro	Slc48a1
3.32484e-52	0.545623	0.46	0.35	7.56534e-48	Mono/Macro	Ep400
3.32727e-52	0.848634	0.347	0.243	7.57087e-48	Mono/Macro	Parp2
3.5409e-52	0.772538	0.272	0.168	8.05696e-48	Mono/Macro	Saysd1
3.64054e-52	0.400788	0.567	0.436	8.28369e-48	Mono/Macro	0610010K14Rik
3.89146e-52	0.65827	0.264	0.158	8.85462e-48	Mono/Macro	Cyp4f13
4.21671e-52	0.256247	0.685	0.524	9.59471e-48	Mono/Macro	Cdv3
5.05905e-52	0.864919	0.341	0.239	1.15114e-47	Mono/Macro	Lemd2
7.08273e-52	1.00794	0.283	0.186	1.6116e-47	Mono/Macro	Tatdn2
1.03106e-51	0.525399	0.343	0.227	2.34608e-47	Mono/Macro	Acox3
1.04308e-51	0.608386	0.421	0.322	2.37343e-47	Mono/Macro	Brms1
1.16689e-51	0.6057	0.459	0.356	2.65515e-47	Mono/Macro	Eea1
1.18674e-51	0.332893	0.543	0.44	2.7003e-47	Mono/Macro	Itch
1.24761e-51	1.0077	0.305	0.209	2.8388e-47	Mono/Macro	Gmpr2
1.4255e-51	0.704291	0.382	0.279	3.24359e-47	Mono/Macro	Uso1
1.64736e-51	0.438793	0.527	0.398	3.7484e-47	Mono/Macro	Lars
2.19233e-51	0.318702	0.474	0.333	4.98844e-47	Mono/Macro	Ktn1
2.45059e-51	0.329799	0.528	0.381	5.57608e-47	Mono/Macro	Lman1
2.53956e-51	0.360078	0.615	0.473	5.77852e-47	Mono/Macro	Dhx15
3.94648e-51	0.788423	0.341	0.24	8.97983e-47	Mono/Macro	Gtf2a1
4.14258e-51	0.49844	0.543	0.428	9.42604e-47	Mono/Macro	Mtch2
4.80889e-51	0.454744	0.57	0.483	1.09421e-46	Mono/Macro	Becn1
5.85034e-51	0.849013	0.345	0.247	1.33119e-46	Mono/Macro	Ube2z
6.51729e-51	0.688812	0.331	0.225	1.48294e-46	Mono/Macro	Cat
7.44155e-51	0.447839	0.558	0.455	1.69325e-46	Mono/Macro	Commd6
8.02933e-51	0.923601	0.287	0.188	1.82699e-46	Mono/Macro	Oxsr1
8.42991e-51	1.11685	0.269	0.175	1.91814e-46	Mono/Macro	Mfsd11
9.4979e-51	0.426348	0.573	0.48	2.16115e-46	Mono/Macro	Hook3
9.92464e-51	0.470115	0.402	0.29	2.25825e-46	Mono/Macro	Rc3h1
1.10221e-50	0.52382	0.516	0.42	2.50798e-46	Mono/Macro	Trappc3
1.11007e-50	0.348581	0.63	0.501	2.52584e-46	Mono/Macro	Wbp11
1.37067e-50	0.861501	0.309	0.207	3.11883e-46	Mono/Macro	Zbtb1
1.52497e-50	1.0375	0.265	0.167	3.46991e-46	Mono/Macro	Ift22
1.53568e-50	0.316679	0.482	0.342	3.49429e-46	Mono/Macro	Gm47283
1.58136e-50	0.51868	0.494	0.393	3.59823e-46	Mono/Macro	Vapb
1.77197e-50	0.61774	0.285	0.178	4.03194e-46	Mono/Macro	Trim26
1.77198e-50	0.897996	0.289	0.191	4.03196e-46	Mono/Macro	Uhmk1
1.77489e-50	0.382716	0.64	0.552	4.03858e-46	Mono/Macro	Emd
1.85463e-50	0.84326	0.284	0.185	4.22002e-46	Mono/Macro	Zswim8
2.25923e-50	0.644985	0.389	0.284	5.14066e-46	Mono/Macro	Smarcad1
2.45254e-50	0.680235	0.392	0.293	5.5805e-46	Mono/Macro	Faf2
3.21217e-50	0.313187	0.606	0.515	7.30897e-46	Mono/Macro	Washc2
3.27942e-50	0.520633	0.476	0.373	7.46198e-46	Mono/Macro	Atad2b
3.36486e-50	0.852619	0.269	0.172	7.6564e-46	Mono/Macro	Rnft1
4.16038e-50	0.78711	0.371	0.271	9.46652e-46	Mono/Macro	Vps53
4.41449e-50	0.345328	0.65	0.523	1.00447e-45	Mono/Macro	Polr2g
4.59263e-50	1.13498	0.253	0.16	1.04501e-45	Mono/Macro	Gmppa
5.4091e-50	0.255233	0.65	0.483	1.23079e-45	Mono/Macro	Emc6
5.97688e-50	0.739649	0.415	0.323	1.35998e-45	Mono/Macro	Ap1g1
6.20661e-50	0.419914	0.535	0.42	1.41225e-45	Mono/Macro	Commd7
6.95886e-50	0.254008	0.84	0.743	1.58342e-45	Mono/Macro	Prkar1a
7.07966e-50	0.495544	0.499	0.388	1.61091e-45	Mono/Macro	Cetn2
7.23816e-50	0.41189	0.542	0.42	1.64697e-45	Mono/Macro	Tardbp
7.54444e-50	0.826032	0.359	0.253	1.71666e-45	Mono/Macro	Rabl6
1.06377e-49	0.613507	0.375	0.267	2.42051e-45	Mono/Macro	Pik3c2a
1.09812e-49	0.439426	0.559	0.428	2.49867e-45	Mono/Macro	Samm50
1.34597e-49	0.267144	0.918	0.838	3.06263e-45	Mono/Macro	Arpc4
1.51429e-49	0.453331	0.49	0.374	3.44562e-45	Mono/Macro	Pum1
1.68188e-49	0.260801	0.639	0.502	3.82694e-45	Mono/Macro	Myo1f
2.43985e-49	0.28467	0.622	0.468	5.55164e-45	Mono/Macro	Arl1
2.45123e-49	0.55134	0.401	0.298	5.57753e-45	Mono/Macro	Rbm6
3.40477e-49	0.70187	0.315	0.212	7.74721e-45	Mono/Macro	Mga
3.45087e-49	0.479359	0.411	0.285	7.85211e-45	Mono/Macro	Fyttd1
3.54407e-49	0.333221	0.529	0.421	8.06417e-45	Mono/Macro	Zcchc7
3.64864e-49	0.33126	0.596	0.444	8.30212e-45	Mono/Macro	Eif3l
3.67297e-49	0.514121	0.5	0.409	8.35746e-45	Mono/Macro	Wtap
5.03799e-49	0.329264	0.556	0.405	1.14635e-44	Mono/Macro	Fundc2
5.78578e-49	0.498515	0.497	0.395	1.3165e-44	Mono/Macro	Ddx42
5.884e-49	0.66265	0.298	0.196	1.33885e-44	Mono/Macro	Nbr1
6.17278e-49	0.342525	0.676	0.526	1.40456e-44	Mono/Macro	Nono
6.3749e-49	0.680189	0.353	0.242	1.45055e-44	Mono/Macro	9130401M01Rik
6.81287e-49	0.848236	0.297	0.197	1.5502e-44	Mono/Macro	Rhbdf2
7.42247e-49	0.938367	0.34	0.247	1.68891e-44	Mono/Macro	Asl
7.93904e-49	0.616871	0.365	0.246	1.80645e-44	Mono/Macro	Timm10
7.95827e-49	0.43731	0.655	0.542	1.81082e-44	Mono/Macro	Cuedc2
8.05615e-49	0.46901	0.485	0.387	1.8331e-44	Mono/Macro	Pon2
9.46886e-49	0.358024	0.509	0.398	2.15454e-44	Mono/Macro	Hbp1
1.01649e-48	0.629065	0.455	0.363	2.31292e-44	Mono/Macro	Cnot8
1.03459e-48	0.422013	0.579	0.49	2.3541e-44	Mono/Macro	Nisch
1.55379e-48	0.972102	0.339	0.245	3.53549e-44	Mono/Macro	Mapk6
1.5795e-48	0.35648	0.344	0.237	3.59398e-44	Mono/Macro	Swap70
2.12329e-48	0.539642	0.291	0.185	4.83133e-44	Mono/Macro	St3gal1
2.15732e-48	0.66537	0.389	0.286	4.90876e-44	Mono/Macro	Ccdc28b
2.25885e-48	0.592933	0.4	0.283	5.13978e-44	Mono/Macro	Pum3
2.66175e-48	0.547031	0.418	0.313	6.05655e-44	Mono/Macro	Acsl5
2.8202e-48	0.333752	0.461	0.348	6.41709e-44	Mono/Macro	Tnfrsf21
3.49227e-48	0.423201	0.486	0.363	7.9463e-44	Mono/Macro	Ube2e1
4.75497e-48	0.672155	0.402	0.304	1.08195e-43	Mono/Macro	Zmat5
4.81618e-48	0.723952	0.37	0.271	1.09587e-43	Mono/Macro	Rpl10-ps3
7.4944e-48	0.442037	0.362	0.253	1.70528e-43	Mono/Macro	Sh2b3
7.57649e-48	0.76595	0.303	0.202	1.72395e-43	Mono/Macro	Rab12
9.37136e-48	0.31556	0.63	0.542	2.13236e-43	Mono/Macro	Rab11b
1.31605e-47	0.585764	0.356	0.251	2.99455e-43	Mono/Macro	Chmp1b
1.90896e-47	0.786593	0.347	0.252	4.34364e-43	Mono/Macro	4833439L19Rik
1.99957e-47	0.799986	0.327	0.227	4.54982e-43	Mono/Macro	Stau1
2.1562e-47	0.403613	0.566	0.462	4.90621e-43	Mono/Macro	Sh3kbp1
2.23965e-47	0.693407	0.464	0.369	5.09611e-43	Mono/Macro	Sp110
2.31885e-47	0.368242	0.572	0.424	5.27631e-43	Mono/Macro	Naa50
2.40399e-47	0.867882	0.279	0.183	5.47003e-43	Mono/Macro	Pikfyve
2.67015e-47	0.276849	0.632	0.48	6.07565e-43	Mono/Macro	Pfdn1
3.80509e-47	0.323025	0.683	0.6	8.65809e-43	Mono/Macro	Vps4b
4.17023e-47	0.411418	0.519	0.424	9.48895e-43	Mono/Macro	R3hdm2
4.28926e-47	0.787933	0.302	0.206	9.75979e-43	Mono/Macro	Slc30a5
4.52884e-47	0.637888	0.421	0.329	1.03049e-42	Mono/Macro	Poldip3
6.29762e-47	0.693586	0.33	0.23	1.43296e-42	Mono/Macro	Abcd1
7.30442e-47	0.904002	0.279	0.187	1.66205e-42	Mono/Macro	Med12
7.81388e-47	0.408323	0.623	0.516	1.77797e-42	Mono/Macro	Tor1a
8.96704e-47	0.853989	0.309	0.215	2.04036e-42	Mono/Macro	Map3k7
1.02576e-46	0.259865	0.473	0.358	2.33402e-42	Mono/Macro	Dennd4a
2.20105e-46	0.591363	0.475	0.373	5.00827e-42	Mono/Macro	Agps
2.27363e-46	0.400975	0.514	0.39	5.17342e-42	Mono/Macro	Emc10
2.59869e-46	0.959368	0.304	0.214	5.91305e-42	Mono/Macro	Fbxw11
2.63292e-46	0.375064	0.702	0.624	5.99095e-42	Mono/Macro	Wdr1
3.16602e-46	0.538099	0.48	0.394	7.20397e-42	Mono/Macro	Ubxn6
3.91879e-46	0.792815	0.34	0.248	8.9168e-42	Mono/Macro	Ankrd40
4.01308e-46	0.80212	0.31	0.218	9.13135e-42	Mono/Macro	Ppfia1
4.64021e-46	0.617599	0.423	0.323	1.05583e-41	Mono/Macro	Ifi35
5.706e-46	0.510834	0.47	0.362	1.29834e-41	Mono/Macro	Cops2
6.63871e-46	0.432057	0.45	0.345	1.51057e-41	Mono/Macro	Mindy2
7.93634e-46	0.32996	0.614	0.513	1.80583e-41	Mono/Macro	Zfp207
8.06761e-46	0.57229	0.402	0.303	1.8357e-41	Mono/Macro	Uhrf2
8.30431e-46	0.672526	0.436	0.34	1.88956e-41	Mono/Macro	Jdp2
8.35617e-46	0.728973	0.366	0.274	1.90136e-41	Mono/Macro	Paip1
8.37398e-46	0.684366	0.39	0.298	1.90542e-41	Mono/Macro	Smarcc2
8.4088e-46	0.669724	0.398	0.308	1.91334e-41	Mono/Macro	Bag6
8.67104e-46	0.745577	0.408	0.319	1.97301e-41	Mono/Macro	Eif2b2
8.95202e-46	0.728883	0.268	0.171	2.03694e-41	Mono/Macro	Ulk2
1.03198e-45	0.357326	0.607	0.51	2.34816e-41	Mono/Macro	Ubn1
1.08518e-45	0.526099	0.459	0.355	2.46921e-41	Mono/Macro	Ogfr
1.23666e-45	0.702697	0.386	0.297	2.8139e-41	Mono/Macro	Mtfr1l
1.35127e-45	0.712263	0.339	0.244	3.07468e-41	Mono/Macro	Rnpepl1
1.81257e-45	0.597198	0.35	0.253	4.12432e-41	Mono/Macro	Cabin1
2.08249e-45	0.690749	0.383	0.286	4.73849e-41	Mono/Macro	Apaf1
2.31896e-45	0.57	0.285	0.184	5.27657e-41	Mono/Macro	Prkx
3.12642e-45	0.418413	0.533	0.412	7.11385e-41	Mono/Macro	Ndufa9
4.35194e-45	0.512062	0.466	0.364	9.90241e-41	Mono/Macro	Rnf4
4.55955e-45	0.749581	0.331	0.239	1.03748e-40	Mono/Macro	Gpalpp1
4.97673e-45	0.568881	0.44	0.345	1.1324e-40	Mono/Macro	Tnpo3
5.47985e-45	0.647126	0.35	0.254	1.24689e-40	Mono/Macro	Ccng1
6.10523e-45	1.00067	0.297	0.202	1.38918e-40	Mono/Macro	Ndrg1
8.35898e-45	0.43437	0.516	0.416	1.902e-40	Mono/Macro	Sdf2
9.47189e-45	0.252097	0.638	0.495	2.15523e-40	Mono/Macro	Commd3
1.43299e-44	0.589542	0.461	0.36	3.26063e-40	Mono/Macro	Slc35b1
1.65353e-44	0.3271	0.63	0.497	3.76243e-40	Mono/Macro	Utp3
1.68005e-44	0.420902	0.479	0.359	3.82279e-40	Mono/Macro	Chchd3
2.30327e-44	0.691046	0.346	0.253	5.24085e-40	Mono/Macro	Ccdc71l
2.32546e-44	0.517659	0.431	0.316	5.29135e-40	Mono/Macro	Clns1a
2.6167e-44	0.740179	0.344	0.247	5.95405e-40	Mono/Macro	Rrp7a
2.61742e-44	0.626137	0.345	0.246	5.95567e-40	Mono/Macro	Cpeb4
2.62272e-44	0.621041	0.388	0.296	5.96774e-40	Mono/Macro	1110059G10Rik
2.92191e-44	0.311474	0.829	0.729	6.64851e-40	Mono/Macro	Cops9
3.41649e-44	0.457055	0.325	0.212	7.77387e-40	Mono/Macro	Gch1
3.68494e-44	0.690051	0.254	0.159	8.38471e-40	Mono/Macro	Atxn7
4.46824e-44	0.476478	0.471	0.344	1.0167e-39	Mono/Macro	Hat1
4.52738e-44	0.485619	0.519	0.424	1.03016e-39	Mono/Macro	Elavl1
4.64612e-44	0.308374	0.691	0.564	1.05718e-39	Mono/Macro	Ube2k
4.82887e-44	0.382867	0.569	0.443	1.09876e-39	Mono/Macro	Baz1b
7.00078e-44	0.363595	0.973	0.919	1.59296e-39	Mono/Macro	Pkm
8.37913e-44	0.259105	0.67	0.522	1.90659e-39	Mono/Macro	Psmc5
8.73081e-44	0.523475	0.436	0.343	1.98661e-39	Mono/Macro	Mark3
9.08759e-44	0.487844	0.473	0.381	2.06779e-39	Mono/Macro	Cep350
9.17344e-44	1.05234	0.304	0.219	2.08732e-39	Mono/Macro	Pgm1
9.54741e-44	0.397008	0.486	0.394	2.17242e-39	Mono/Macro	Crk
1.01799e-43	0.619037	0.354	0.254	2.31634e-39	Mono/Macro	Uri1
1.34096e-43	0.66231	0.287	0.189	3.05123e-39	Mono/Macro	Clock
1.8478e-43	0.747021	0.268	0.174	4.20447e-39	Mono/Macro	Man2a2
1.86167e-43	0.699378	0.255	0.163	4.23604e-39	Mono/Macro	Rabgap1
2.07914e-43	0.538156	0.408	0.302	4.73086e-39	Mono/Macro	Sec31a
2.23562e-43	0.520184	0.47	0.367	5.08693e-39	Mono/Macro	Nol12
2.48321e-43	0.629324	0.347	0.241	5.65031e-39	Mono/Macro	Aph1c
2.58263e-43	0.457473	0.507	0.424	5.87651e-39	Mono/Macro	Eloa
3.06234e-43	0.31762	0.643	0.555	6.96806e-39	Mono/Macro	Derl1
3.13519e-43	0.712691	0.354	0.258	7.1338e-39	Mono/Macro	Mapkapk3
3.19939e-43	0.754148	0.327	0.234	7.27988e-39	Mono/Macro	Ptcd2
3.99275e-43	0.837573	0.342	0.252	9.08511e-39	Mono/Macro	Ints6
4.15357e-43	0.506829	0.451	0.363	9.45104e-39	Mono/Macro	Rnf6
4.9191e-43	0.624876	0.445	0.365	1.11929e-38	Mono/Macro	Ube2j1
6.22734e-43	0.440613	0.57	0.486	1.41697e-38	Mono/Macro	Copz1
6.64413e-43	0.317105	0.478	0.379	1.5118e-38	Mono/Macro	Sec63
7.35627e-43	0.582479	0.454	0.371	1.67385e-38	Mono/Macro	Gapvd1
8.54989e-43	0.606035	0.345	0.248	1.94544e-38	Mono/Macro	Tm2d3
8.73376e-43	0.33858	0.583	0.473	1.98728e-38	Mono/Macro	Smarce1
9.13038e-43	0.520928	0.421	0.328	2.07753e-38	Mono/Macro	Ddx52
9.14687e-43	0.646911	0.465	0.384	2.08128e-38	Mono/Macro	Zfp622
9.94117e-43	0.47769	0.358	0.253	2.26201e-38	Mono/Macro	Mta3
9.99828e-43	0.319317	0.657	0.552	2.27501e-38	Mono/Macro	Txndc9
1.08408e-42	0.298786	0.712	0.598	2.46672e-38	Mono/Macro	Coa3
1.21728e-42	0.560653	0.379	0.282	2.76979e-38	Mono/Macro	Slc38a10
1.24975e-42	0.912125	0.286	0.197	2.84369e-38	Mono/Macro	Aida
1.29555e-42	0.488151	0.453	0.358	2.94789e-38	Mono/Macro	Celf1
1.66965e-42	0.84496	0.274	0.182	3.79913e-38	Mono/Macro	Gfer
2.07208e-42	0.796703	0.262	0.17	4.7148e-38	Mono/Macro	Ebpl
2.09281e-42	0.28767	0.754	0.66	4.76199e-38	Mono/Macro	Cmpk1
2.22903e-42	0.5786	0.305	0.206	5.07193e-38	Mono/Macro	Ttc39b
2.23908e-42	0.274408	0.457	0.338	5.0948e-38	Mono/Macro	Sik1
3.10352e-42	0.355948	0.577	0.481	7.06176e-38	Mono/Macro	Hnrnpul1
3.69208e-42	0.494232	0.361	0.259	8.40095e-38	Mono/Macro	Acsl4
4.012e-42	0.387587	0.412	0.311	9.12891e-38	Mono/Macro	Itpr2
4.63468e-42	0.675142	0.344	0.253	1.05458e-37	Mono/Macro	Acot13
4.85247e-42	0.352602	0.384	0.279	1.10413e-37	Mono/Macro	Rb1
5.90331e-42	0.586787	0.463	0.384	1.34324e-37	Mono/Macro	Fam76a
7.18012e-42	0.547296	0.504	0.43	1.63376e-37	Mono/Macro	Bad
7.25186e-42	0.589516	0.44	0.356	1.65009e-37	Mono/Macro	Mpdu1
7.57087e-42	0.443803	0.444	0.35	1.72268e-37	Mono/Macro	Zc3h7a
8.03582e-42	0.362995	0.5	0.383	1.82847e-37	Mono/Macro	Fli1
1.03008e-41	0.678799	0.394	0.309	2.34384e-37	Mono/Macro	Taf13
1.41252e-41	0.500132	0.506	0.411	3.21405e-37	Mono/Macro	Prelid3b
1.46071e-41	0.747061	0.361	0.276	3.3237e-37	Mono/Macro	Mpv17l2
1.47057e-41	0.461126	0.346	0.248	3.34614e-37	Mono/Macro	Tmem106b
1.53974e-41	0.312783	0.577	0.439	3.50353e-37	Mono/Macro	Mrpl28
1.7559e-41	0.364736	0.402	0.29	3.99538e-37	Mono/Macro	Zfp326
2.07737e-41	0.287884	0.656	0.535	4.72685e-37	Mono/Macro	Uqcrc2
3.78014e-41	0.811302	0.281	0.193	8.60132e-37	Mono/Macro	Snx13
4.27587e-41	0.859475	0.272	0.187	9.72931e-37	Mono/Macro	Rufy1
4.80627e-41	0.376176	0.552	0.475	1.09362e-36	Mono/Macro	Fam89b
5.40696e-41	0.385201	0.372	0.264	1.2303e-36	Mono/Macro	Osm
5.52198e-41	0.336835	0.635	0.527	1.25647e-36	Mono/Macro	Wdr83os
6.16192e-41	0.514882	0.459	0.373	1.40208e-36	Mono/Macro	Supt6
6.9134e-41	0.392538	0.616	0.546	1.57307e-36	Mono/Macro	Krcc1
7.47029e-41	0.369115	0.599	0.489	1.69979e-36	Mono/Macro	Uqcrc1
7.47665e-41	0.614704	0.337	0.238	1.70124e-36	Mono/Macro	St6galnac4
9.13588e-41	0.767486	0.357	0.276	2.07878e-36	Mono/Macro	Gga1
1.08316e-40	0.518056	0.418	0.322	2.46461e-36	Mono/Macro	Bdp1
1.19696e-40	0.300565	0.562	0.422	2.72357e-36	Mono/Macro	Mrpl21
1.30289e-40	0.300661	0.605	0.511	2.9646e-36	Mono/Macro	Brd1
1.47814e-40	0.568845	0.44	0.361	3.36336e-36	Mono/Macro	Ppp1r12c
1.53106e-40	0.350838	0.597	0.481	3.48378e-36	Mono/Macro	Idh3g
1.72768e-40	0.415368	0.603	0.522	3.93116e-36	Mono/Macro	Wbp4
1.86719e-40	0.390553	0.538	0.438	4.24861e-36	Mono/Macro	Hmg20b
2.15089e-40	0.577546	0.409	0.325	4.89413e-36	Mono/Macro	Phf23
2.16042e-40	0.503148	0.465	0.387	4.91582e-36	Mono/Macro	Nrbf2
2.42682e-40	0.629071	0.273	0.181	5.52198e-36	Mono/Macro	Bmt2
2.45319e-40	0.603957	0.365	0.275	5.582e-36	Mono/Macro	Tmem259
2.97764e-40	0.793866	0.29	0.204	6.77531e-36	Mono/Macro	Setdb1
3.06493e-40	0.476886	0.422	0.32	6.97394e-36	Mono/Macro	Dnajc1
3.31109e-40	0.809292	0.266	0.181	7.53406e-36	Mono/Macro	Kansl3
3.74715e-40	0.352501	0.635	0.556	8.52626e-36	Mono/Macro	Borcs8
4.50788e-40	0.582058	0.341	0.251	1.02572e-35	Mono/Macro	Zzz3
5.45369e-40	0.738813	0.253	0.164	1.24093e-35	Mono/Macro	Mnt
5.50715e-40	0.327499	0.613	0.526	1.2531e-35	Mono/Macro	Ppp4c
5.66475e-40	0.398129	0.331	0.231	1.28896e-35	Mono/Macro	Ncoa1
5.86565e-40	0.297319	0.64	0.552	1.33467e-35	Mono/Macro	Ppp4r3b
1.0141e-39	0.743574	0.277	0.192	2.30747e-35	Mono/Macro	Secisbp2
1.05111e-39	0.510249	0.46	0.378	2.3917e-35	Mono/Macro	Crnkl1
1.1129e-39	0.543016	0.441	0.355	2.5323e-35	Mono/Macro	Ubr5
1.24588e-39	0.393628	0.525	0.43	2.83487e-35	Mono/Macro	Fip1l1
1.26365e-39	0.487973	0.423	0.314	2.87532e-35	Mono/Macro	Mphosph10
1.38428e-39	0.293817	0.498	0.39	3.14979e-35	Mono/Macro	Sgk3
1.55706e-39	0.672678	0.358	0.27	3.54294e-35	Mono/Macro	Prkra
1.73456e-39	0.646265	0.362	0.276	3.94682e-35	Mono/Macro	Ano6
1.74792e-39	0.958736	0.251	0.169	3.97722e-35	Mono/Macro	Il11ra1
1.86942e-39	0.425717	0.452	0.357	4.25367e-35	Mono/Macro	Cwf19l2
1.89702e-39	0.280752	0.72	0.626	4.31648e-35	Mono/Macro	Ubxn4
2.4098e-39	0.663826	0.312	0.223	5.48326e-35	Mono/Macro	Tnks
2.52098e-39	0.287772	0.603	0.483	5.73624e-35	Mono/Macro	Adh5
5.07543e-39	1.04037	0.279	0.199	1.15486e-34	Mono/Macro	Dot1l
6.46621e-39	0.270079	0.603	0.476	1.47132e-34	Mono/Macro	Polr2i
7.6835e-39	0.422802	0.434	0.35	1.7483e-34	Mono/Macro	Hagh
9.6109e-39	0.624245	0.284	0.195	2.18686e-34	Mono/Macro	Orai3
9.72177e-39	0.85721	0.254	0.171	2.21209e-34	Mono/Macro	Patl1
1.1618e-38	0.562925	0.388	0.303	2.64355e-34	Mono/Macro	Usp19
1.22454e-38	0.31971	0.357	0.251	2.78632e-34	Mono/Macro	BC005561
1.34009e-38	0.303715	0.652	0.55	3.04925e-34	Mono/Macro	Kdelr1
1.36847e-38	0.486472	0.497	0.425	3.11382e-34	Mono/Macro	Elovl1
1.57026e-38	0.470587	0.439	0.352	3.57297e-34	Mono/Macro	Ppp4r3a
1.61996e-38	0.284904	0.683	0.57	3.68606e-34	Mono/Macro	Gm16286
1.70337e-38	0.317617	0.619	0.507	3.87584e-34	Mono/Macro	Glrx2
1.90908e-38	0.540434	0.442	0.364	4.34392e-34	Mono/Macro	Nab1
1.95469e-38	0.453431	0.416	0.33	4.4477e-34	Mono/Macro	Dr1
2.00478e-38	0.715239	0.327	0.242	4.56167e-34	Mono/Macro	Sppl3
2.15879e-38	0.39139	0.575	0.508	4.91212e-34	Mono/Macro	Vti1b
2.17731e-38	0.565477	0.294	0.203	4.95424e-34	Mono/Macro	Nek9
2.26085e-38	0.609797	0.392	0.312	5.14435e-34	Mono/Macro	Exoc5
2.6512e-38	0.613544	0.322	0.235	6.03254e-34	Mono/Macro	Rprd2
2.66656e-38	0.794233	0.305	0.218	6.06749e-34	Mono/Macro	Prkar2a
3.52622e-38	0.256646	0.713	0.595	8.02355e-34	Mono/Macro	Acin1
4.42282e-38	0.41875	0.361	0.258	1.00637e-33	Mono/Macro	Sertad2
4.74811e-38	0.336515	0.646	0.524	1.08038e-33	Mono/Macro	Psmd14
5.08504e-38	0.481021	0.496	0.415	1.15705e-33	Mono/Macro	Ccz1
6.10216e-38	0.28919	0.781	0.709	1.38849e-33	Mono/Macro	Lamtor1
6.21213e-38	0.41305	0.499	0.414	1.41351e-33	Mono/Macro	Kdm5a
6.55143e-38	0.897822	0.253	0.173	1.49071e-33	Mono/Macro	Tbc1d9b
6.6518e-38	0.823943	0.268	0.185	1.51355e-33	Mono/Macro	Haghl
7.25348e-38	0.409668	0.618	0.546	1.65046e-33	Mono/Macro	Pdcl3
9.38718e-38	0.662732	0.277	0.191	2.13596e-33	Mono/Macro	Zmym2
9.73783e-38	0.394354	0.511	0.428	2.21575e-33	Mono/Macro	Plcg2
1.09654e-37	0.291883	0.701	0.599	2.49507e-33	Mono/Macro	Cnih4
1.23135e-37	0.528447	0.311	0.22	2.80181e-33	Mono/Macro	Bcl2l1
1.26977e-37	0.326184	0.616	0.513	2.88922e-33	Mono/Macro	Cebpz
1.47879e-37	0.744951	0.292	0.21	3.36485e-33	Mono/Macro	Snapin
1.69598e-37	0.672789	0.294	0.205	3.85902e-33	Mono/Macro	Ddx10
1.69738e-37	0.257897	0.575	0.493	3.86222e-33	Mono/Macro	Rab5a
1.91024e-37	0.419514	0.441	0.34	4.34657e-33	Mono/Macro	Phc2
1.93935e-37	0.511763	0.412	0.325	4.4128e-33	Mono/Macro	Cbfb
2.49297e-37	0.740437	0.266	0.184	5.67251e-33	Mono/Macro	Aagab
2.64312e-37	0.708245	0.327	0.245	6.01415e-33	Mono/Macro	Tmem251
3.74354e-37	0.453865	0.47	0.395	8.51806e-33	Mono/Macro	Azi2
3.74845e-37	0.346857	0.731	0.63	8.52922e-33	Mono/Macro	Ak2
4.37388e-37	0.321393	0.662	0.592	9.95232e-33	Mono/Macro	Slc25a11
6.42864e-37	0.493744	0.365	0.275	1.46277e-32	Mono/Macro	Akap8
6.44768e-37	0.464613	0.437	0.339	1.46711e-32	Mono/Macro	Eif2a
6.58395e-37	0.653225	0.336	0.253	1.49811e-32	Mono/Macro	Kdm5c
6.58442e-37	0.286899	0.569	0.483	1.49822e-32	Mono/Macro	Pxn
6.66359e-37	0.588961	0.363	0.274	1.51623e-32	Mono/Macro	Cul5
6.80224e-37	0.270792	0.707	0.59	1.54778e-32	Mono/Macro	Ndufs8
6.98255e-37	0.528431	0.309	0.22	1.58881e-32	Mono/Macro	Sec24b
7.17601e-37	0.466313	0.267	0.179	1.63283e-32	Mono/Macro	Mlxip
7.59171e-37	0.379633	0.475	0.359	1.72742e-32	Mono/Macro	Mrps25
8.10357e-37	0.544846	0.32	0.229	1.84389e-32	Mono/Macro	Tcf12
8.44418e-37	0.322619	0.358	0.258	1.92139e-32	Mono/Macro	Antxr2
8.60055e-37	0.26625	0.745	0.598	1.95697e-32	Mono/Macro	Psmc3
8.8052e-37	0.826623	0.251	0.17	2.00354e-32	Mono/Macro	Ankib1
9.06602e-37	0.778225	0.384	0.309	2.06288e-32	Mono/Macro	Pak1
1.04445e-36	0.461776	0.471	0.393	2.37655e-32	Mono/Macro	Trip11
1.21108e-36	0.693093	0.374	0.297	2.75569e-32	Mono/Macro	Acadvl
1.27842e-36	0.553609	0.331	0.244	2.90893e-32	Mono/Macro	Fbxo11
1.40043e-36	0.653241	0.327	0.244	3.18653e-32	Mono/Macro	Dnajc24
1.58223e-36	0.356648	0.32	0.229	3.60021e-32	Mono/Macro	Sdhaf1
1.73082e-36	0.279024	0.711	0.597	3.93832e-32	Mono/Macro	Psmb7
1.92373e-36	0.253432	0.635	0.508	4.37725e-32	Mono/Macro	Was
1.93529e-36	0.250221	0.709	0.623	4.40355e-32	Mono/Macro	Mrpl43
2.10081e-36	0.436841	0.456	0.368	4.78017e-32	Mono/Macro	Hadhb
2.72791e-36	0.5032	0.335	0.238	6.20708e-32	Mono/Macro	Bin1
2.74699e-36	0.474042	0.45	0.374	6.25049e-32	Mono/Macro	Tor2a
3.19901e-36	0.627505	0.373	0.29	7.27904e-32	Mono/Macro	Mrpl3
4.98346e-36	0.85564	0.278	0.199	1.13394e-31	Mono/Macro	Dym
5.04658e-36	0.469412	0.283	0.194	1.1483e-31	Mono/Macro	Phf21a
5.05926e-36	0.284543	0.538	0.438	1.15118e-31	Mono/Macro	Stag1
5.43046e-36	0.579242	0.417	0.343	1.23565e-31	Mono/Macro	Abraxas2
8.8898e-36	0.568442	0.416	0.332	2.02278e-31	Mono/Macro	Blmh
9.83017e-36	0.382753	0.435	0.345	2.23676e-31	Mono/Macro	Dcaf8
9.90713e-36	0.629772	0.373	0.291	2.25427e-31	Mono/Macro	Vamp7
1.10648e-35	0.639105	0.378	0.295	2.51769e-31	Mono/Macro	Khsrp
1.12789e-35	0.397391	0.533	0.456	2.5664e-31	Mono/Macro	Atg5
1.20676e-35	0.355901	0.466	0.356	2.74585e-31	Mono/Macro	Sod1
1.42968e-35	0.393176	0.415	0.32	3.25309e-31	Mono/Macro	Cpt1a
1.54288e-35	0.765294	0.276	0.195	3.51067e-31	Mono/Macro	Brwd1
1.85368e-35	0.814504	0.287	0.209	4.21786e-31	Mono/Macro	Sacm1l
2.27822e-35	0.307575	0.701	0.625	5.18386e-31	Mono/Macro	Fkbp8
2.63826e-35	0.423658	0.448	0.341	6.00309e-31	Mono/Macro	Mrpl2
3.26831e-35	0.315501	0.567	0.488	7.4367e-31	Mono/Macro	Akt1
3.35127e-35	0.640203	0.345	0.263	7.62548e-31	Mono/Macro	Wdr89
3.41295e-35	0.750842	0.297	0.215	7.76583e-31	Mono/Macro	Ubfd1
3.54772e-35	0.452007	0.464	0.386	8.07248e-31	Mono/Macro	Dlst
4.339e-35	0.410571	0.485	0.386	9.87296e-31	Mono/Macro	Psmd3
4.38872e-35	0.402595	0.36	0.25	9.98609e-31	Mono/Macro	Fdx2
7.17288e-35	0.285426	0.61	0.53	1.63212e-30	Mono/Macro	Plekhj1
8.2846e-35	0.614451	0.334	0.253	1.88508e-30	Mono/Macro	Dicer1
9.36734e-35	0.582718	0.417	0.339	2.13145e-30	Mono/Macro	Plscr3
1.00344e-34	0.288043	0.556	0.47	2.28323e-30	Mono/Macro	Usp7
1.0313e-34	0.313639	0.472	0.385	2.34662e-30	Mono/Macro	Gpatch8
1.03159e-34	0.453815	0.274	0.187	2.34727e-30	Mono/Macro	Wdfy4
1.08377e-34	0.699148	0.303	0.223	2.466e-30	Mono/Macro	Adap1
1.64192e-34	0.459483	0.393	0.306	3.73603e-30	Mono/Macro	Fam117b
1.67012e-34	0.4587	0.459	0.376	3.80018e-30	Mono/Macro	Rab9
1.72591e-34	0.304155	0.617	0.531	3.92714e-30	Mono/Macro	Larp4b
1.90122e-34	0.478164	0.46	0.373	4.32603e-30	Mono/Macro	Chordc1
2.03614e-34	0.432464	0.422	0.344	4.63304e-30	Mono/Macro	Fam168b
2.32707e-34	0.628724	0.317	0.237	5.29501e-30	Mono/Macro	Phactr4
2.40882e-34	0.594104	0.412	0.336	5.48103e-30	Mono/Macro	Slc35c2
2.40945e-34	0.632041	0.324	0.244	5.48247e-30	Mono/Macro	Slc30a9
3.17407e-34	0.804266	0.296	0.219	7.22228e-30	Mono/Macro	1810030O07Rik
4.94036e-34	0.505389	0.341	0.258	1.12413e-29	Mono/Macro	Fbrs
5.25519e-34	0.848903	0.273	0.197	1.19577e-29	Mono/Macro	Apool
5.50629e-34	0.374791	0.488	0.401	1.2529e-29	Mono/Macro	Man1a2
6.45866e-34	0.664698	0.278	0.198	1.4696e-29	Mono/Macro	Wdr3
6.55575e-34	0.531324	0.36	0.276	1.49169e-29	Mono/Macro	Gigyf2
7.50485e-34	0.308908	0.513	0.402	1.70765e-29	Mono/Macro	Gm2000
7.79146e-34	0.450647	0.475	0.394	1.77287e-29	Mono/Macro	Rassf1
8.16324e-34	0.50165	0.428	0.345	1.85746e-29	Mono/Macro	Rnf114
8.46607e-34	0.652784	0.307	0.227	1.92637e-29	Mono/Macro	Bckdha
9.52381e-34	0.671215	0.322	0.245	2.16705e-29	Mono/Macro	Nup214
9.89782e-34	0.423217	0.505	0.436	2.25215e-29	Mono/Macro	Exoc3
1.12824e-33	0.633584	0.31	0.224	2.5672e-29	Mono/Macro	Ipo5
1.24762e-33	0.428583	0.383	0.295	2.83882e-29	Mono/Macro	Sash3
1.29705e-33	0.586555	0.375	0.296	2.9513e-29	Mono/Macro	Ahcyl1
1.54451e-33	0.492386	0.296	0.217	3.51437e-29	Mono/Macro	Pdcd2l
1.6553e-33	0.655857	0.368	0.292	3.76646e-29	Mono/Macro	Rnf34
1.86695e-33	0.461965	0.47	0.401	4.24806e-29	Mono/Macro	Dpm2
2.19305e-33	0.537873	0.416	0.345	4.99007e-29	Mono/Macro	Lypla2
2.2746e-33	0.425477	0.479	0.372	5.17562e-29	Mono/Macro	S100a1
2.34645e-33	0.706074	0.288	0.213	5.33911e-29	Mono/Macro	Qrich1
2.61163e-33	0.394388	0.644	0.61	5.94251e-29	Mono/Macro	Cib1
2.69782e-33	0.635184	0.369	0.29	6.13861e-29	Mono/Macro	Letm1
2.89472e-33	0.666547	0.38	0.313	6.58664e-29	Mono/Macro	Setd3
3.76399e-33	0.844494	0.255	0.178	8.56458e-29	Mono/Macro	Wdr36
4.15868e-33	0.500931	0.391	0.314	9.46266e-29	Mono/Macro	Psen1
4.36311e-33	0.290258	0.503	0.423	9.92782e-29	Mono/Macro	Zc3hav1
4.91711e-33	0.428267	0.493	0.423	1.11884e-28	Mono/Macro	Btbd1
4.92695e-33	0.319182	0.595	0.515	1.12108e-28	Mono/Macro	Glyr1
6.40869e-33	0.742161	0.294	0.219	1.45823e-28	Mono/Macro	Cand1
6.90688e-33	0.393122	0.502	0.419	1.57159e-28	Mono/Macro	Cs
8.03967e-33	0.761934	0.307	0.233	1.82935e-28	Mono/Macro	Thumpd3
8.94982e-33	0.310132	0.318	0.219	2.03644e-28	Mono/Macro	Txndc5
9.0246e-33	0.661012	0.391	0.312	2.05346e-28	Mono/Macro	Pcgf5
1.2514e-32	0.476777	0.393	0.295	2.84743e-28	Mono/Macro	Ddx1
1.38334e-32	0.40141	0.585	0.461	3.14765e-28	Mono/Macro	Clec5a
1.61026e-32	0.833312	0.253	0.179	3.66399e-28	Mono/Macro	Rnf139
1.68179e-32	0.705534	0.304	0.23	3.82675e-28	Mono/Macro	Pja2
1.79815e-32	0.28835	0.408	0.298	4.09151e-28	Mono/Macro	Tcof1
2.54327e-32	0.466742	0.371	0.294	5.78696e-28	Mono/Macro	Mysm1
2.68704e-32	0.606024	0.305	0.227	6.11409e-28	Mono/Macro	Chuk
3.19995e-32	0.396168	0.457	0.36	7.28118e-28	Mono/Macro	Emc8
3.46489e-32	0.265928	0.683	0.607	7.88401e-28	Mono/Macro	Ezr
3.48263e-32	0.355622	0.567	0.482	7.92438e-28	Mono/Macro	Brd7
3.50248e-32	0.637415	0.391	0.323	7.96954e-28	Mono/Macro	Rcor1
3.85048e-32	0.611767	0.321	0.246	8.76138e-28	Mono/Macro	Trappc8
4.36227e-32	0.617973	0.359	0.287	9.9259e-28	Mono/Macro	Arfgap2
4.71211e-32	0.681655	0.334	0.263	1.07219e-27	Mono/Macro	Fam172a
4.8028e-32	0.343695	0.516	0.426	1.09283e-27	Mono/Macro	Eci2
6.08148e-32	0.5167	0.362	0.281	1.38378e-27	Mono/Macro	Ccs
6.41921e-32	0.591325	0.257	0.178	1.46063e-27	Mono/Macro	Tfeb
8.89318e-32	0.545561	0.406	0.334	2.02355e-27	Mono/Macro	Mapk1ip1l
9.26385e-32	0.374133	0.468	0.388	2.1079e-27	Mono/Macro	Lrch4
9.42907e-32	0.414485	0.399	0.303	2.14549e-27	Mono/Macro	Trim28
1.76502e-31	0.606003	0.379	0.305	4.01612e-27	Mono/Macro	Ncln
1.76917e-31	0.306118	0.499	0.416	4.02557e-27	Mono/Macro	Zfp638
1.87576e-31	0.587908	0.367	0.293	4.26809e-27	Mono/Macro	Vps54
1.92186e-31	0.646472	0.317	0.245	4.37301e-27	Mono/Macro	Pex13
2.20351e-31	0.38218	0.501	0.423	5.01386e-27	Mono/Macro	Sipa1
2.62992e-31	0.565628	0.441	0.376	5.98413e-27	Mono/Macro	Mocs2
2.65272e-31	0.674088	0.28	0.204	6.03599e-27	Mono/Macro	Scaf8
2.69117e-31	0.788122	0.282	0.211	6.12349e-27	Mono/Macro	Vps52
2.80043e-31	0.672881	0.36	0.283	6.3721e-27	Mono/Macro	Sf3a1
3.01108e-31	0.518656	0.472	0.405	6.85141e-27	Mono/Macro	Plekhf2
4.04823e-31	0.493134	0.371	0.29	9.21133e-27	Mono/Macro	Smim10l1
4.38642e-31	0.390905	0.47	0.387	9.98085e-27	Mono/Macro	Fcf1
4.85655e-31	0.756504	0.252	0.18	1.10506e-26	Mono/Macro	Wars
4.99813e-31	0.384615	0.403	0.31	1.13727e-26	Mono/Macro	Prdx3
5.29642e-31	0.740224	0.309	0.238	1.20515e-26	Mono/Macro	Opa1
6.50068e-31	0.556002	0.345	0.273	1.47916e-26	Mono/Macro	Cnot2
7.25241e-31	0.426751	0.284	0.205	1.65021e-26	Mono/Macro	A630001G21Rik
7.63384e-31	0.385059	0.402	0.311	1.737e-26	Mono/Macro	I830077J02Rik
8.6263e-31	0.460987	0.381	0.307	1.96283e-26	Mono/Macro	Med7
8.74526e-31	0.843778	0.273	0.205	1.9899e-26	Mono/Macro	Washc1
1.02717e-30	0.504339	0.35	0.272	2.33721e-26	Mono/Macro	Topors
1.09281e-30	0.255428	0.554	0.482	2.48659e-26	Mono/Macro	Ttc14
1.99906e-30	0.364053	0.495	0.429	4.54866e-26	Mono/Macro	Gatad2a
2.0315e-30	0.574905	0.452	0.398	4.62248e-26	Mono/Macro	Tank
2.18842e-30	0.374636	0.443	0.367	4.97952e-26	Mono/Macro	Cnot4
2.29205e-30	0.36603	0.466	0.384	5.21533e-26	Mono/Macro	Ubtf
2.41273e-30	0.252453	0.73	0.651	5.48993e-26	Mono/Macro	Sugt1
2.58647e-30	0.259983	0.521	0.431	5.88525e-26	Mono/Macro	Ociad1
2.60905e-30	0.530904	0.426	0.364	5.93663e-26	Mono/Macro	Tmem9b
3.67852e-30	0.363065	0.449	0.384	8.37011e-26	Mono/Macro	Pttg1ip
4.38629e-30	0.465974	0.416	0.338	9.98057e-26	Mono/Macro	Ppp1r7
5.85342e-30	0.76896	0.277	0.203	1.33189e-25	Mono/Macro	Sigmar1
5.96419e-30	0.760521	0.268	0.194	1.35709e-25	Mono/Macro	Hyou1
6.36484e-30	0.365726	0.379	0.295	1.44825e-25	Mono/Macro	Dmxl2
8.88909e-30	0.680319	0.307	0.234	2.02262e-25	Mono/Macro	Coq5
8.9692e-30	0.856799	0.263	0.194	2.04085e-25	Mono/Macro	Med25
1.05587e-29	0.357337	0.407	0.33	2.40253e-25	Mono/Macro	Ddx23
1.44511e-29	0.25528	0.595	0.529	3.2882e-25	Mono/Macro	Tmem30a
2.05466e-29	0.538231	0.313	0.234	4.67518e-25	Mono/Macro	Smim26
2.07974e-29	0.56141	0.354	0.28	4.73223e-25	Mono/Macro	Grsf1
3.52641e-29	0.522717	0.403	0.336	8.02399e-25	Mono/Macro	Dcp2
3.74344e-29	0.32641	0.384	0.299	8.51783e-25	Mono/Macro	Tax1bp3
4.08497e-29	0.633857	0.335	0.265	9.29494e-25	Mono/Macro	Ddx47
4.56592e-29	0.333778	0.291	0.207	1.03893e-24	Mono/Macro	Zfp608
5.0262e-29	0.505228	0.435	0.376	1.14366e-24	Mono/Macro	Mea1
6.48751e-29	0.586911	0.309	0.24	1.47617e-24	Mono/Macro	Usp48
6.53151e-29	0.592919	0.309	0.233	1.48618e-24	Mono/Macro	Scoc
9.02884e-29	0.604227	0.325	0.256	2.05442e-24	Mono/Macro	Ube4a
1.00103e-28	0.399868	0.434	0.363	2.27774e-24	Mono/Macro	Yipf5
1.00421e-28	0.673256	0.278	0.209	2.28498e-24	Mono/Macro	Skiv2l
1.24128e-28	0.408457	0.403	0.332	2.82442e-24	Mono/Macro	Gon4l
1.25969e-28	0.436813	0.431	0.364	2.86631e-24	Mono/Macro	Zcchc9
1.34218e-28	0.345359	0.412	0.327	3.054e-24	Mono/Macro	Srek1
2.15968e-28	0.626841	0.257	0.183	4.91415e-24	Mono/Macro	Pdcd11
2.42866e-28	0.39445	0.46	0.376	5.52618e-24	Mono/Macro	Rars
2.55299e-28	0.706828	0.326	0.261	5.80908e-24	Mono/Macro	Nup88
2.71305e-28	0.445762	0.365	0.281	6.17327e-24	Mono/Macro	Acads
2.72647e-28	0.557338	0.304	0.235	6.20381e-24	Mono/Macro	Fam45a
2.96846e-28	0.253762	0.564	0.499	6.75444e-24	Mono/Macro	Rbm42
3.10837e-28	0.430661	0.379	0.309	7.07278e-24	Mono/Macro	Snap29
3.32343e-28	0.5755	0.373	0.302	7.56214e-24	Mono/Macro	Papss1
3.49227e-28	0.642171	0.349	0.281	7.94632e-24	Mono/Macro	Slc16a6
4.09865e-28	0.499542	0.394	0.325	9.32607e-24	Mono/Macro	Srek1ip1
4.31173e-28	0.717021	0.283	0.217	9.81092e-24	Mono/Macro	Haus8
4.51475e-28	0.418488	0.436	0.369	1.02729e-23	Mono/Macro	Ptpn11
4.59305e-28	0.687639	0.288	0.218	1.0451e-23	Mono/Macro	Zfp451
4.82764e-28	0.806695	0.262	0.196	1.09848e-23	Mono/Macro	Exoc4
5.27347e-28	0.601685	0.317	0.251	1.19993e-23	Mono/Macro	Zkscan3
6.89427e-28	0.261366	0.396	0.294	1.56872e-23	Mono/Macro	Selenom
7.46879e-28	0.267479	0.3	0.22	1.69945e-23	Mono/Macro	Batf
8.14888e-28	0.404382	0.447	0.376	1.8542e-23	Mono/Macro	Tial1
9.38066e-28	0.388504	0.434	0.365	2.13447e-23	Mono/Macro	Nub1
9.70421e-28	0.256187	0.56	0.455	2.2081e-23	Mono/Macro	Mrps15
1.16425e-27	0.350042	0.394	0.321	2.64913e-23	Mono/Macro	Cdk13
1.18413e-27	0.669618	0.263	0.195	2.69438e-23	Mono/Macro	Scaf1
1.29999e-27	0.459772	0.34	0.268	2.95799e-23	Mono/Macro	Klhl9
1.48681e-27	0.292815	0.461	0.364	3.38309e-23	Mono/Macro	Gtpbp4
1.57298e-27	0.445018	0.419	0.362	3.57916e-23	Mono/Macro	Map2k1
1.63923e-27	0.307938	0.477	0.38	3.72991e-23	Mono/Macro	Mrpl13
1.81908e-27	0.297229	0.487	0.417	4.13914e-23	Mono/Macro	Elf2
2.01653e-27	0.462256	0.364	0.298	4.58842e-23	Mono/Macro	Zfx
2.29871e-27	0.734296	0.274	0.208	5.23048e-23	Mono/Macro	Exoc2
2.61614e-27	0.394826	0.317	0.242	5.95278e-23	Mono/Macro	Pik3ca
2.7746e-27	0.546846	0.443	0.386	6.31333e-23	Mono/Macro	Mdm2
3.03582e-27	0.597452	0.287	0.218	6.90772e-23	Mono/Macro	Golga3
3.25825e-27	0.315269	0.488	0.42	7.41382e-23	Mono/Macro	Arih1
4.16839e-27	0.576224	0.33	0.26	9.48476e-23	Mono/Macro	Eif2b5
4.78554e-27	0.489268	0.507	0.452	1.0889e-22	Mono/Macro	Nfic
4.84437e-27	0.465651	0.291	0.22	1.10229e-22	Mono/Macro	Ctbs
6.389e-27	0.454305	0.374	0.309	1.45375e-22	Mono/Macro	Ppp6r3
7.29294e-27	0.325145	0.448	0.38	1.65944e-22	Mono/Macro	Eed
9.99471e-27	0.435788	0.403	0.338	2.2742e-22	Mono/Macro	Creb1
1.12545e-26	0.523299	0.31	0.241	2.56085e-22	Mono/Macro	Fam193a
1.18025e-26	0.75212	0.255	0.188	2.68553e-22	Mono/Macro	Ext2
1.28473e-26	0.564176	0.285	0.216	2.92328e-22	Mono/Macro	mt-Nd6
1.61396e-26	0.274304	0.661	0.585	3.6724e-22	Mono/Macro	Churc1
1.82061e-26	0.348061	0.444	0.352	4.14261e-22	Mono/Macro	Stip1
1.87471e-26	0.338471	0.447	0.363	4.26572e-22	Mono/Macro	Kpnb1
2.65639e-26	0.436891	0.259	0.186	6.04435e-22	Mono/Macro	Zdhhc9
2.71284e-26	0.593282	0.253	0.184	6.1728e-22	Mono/Macro	Vps13d
2.75302e-26	0.309014	0.347	0.269	6.26421e-22	Mono/Macro	Prxl2c
2.92871e-26	0.691926	0.253	0.187	6.66399e-22	Mono/Macro	Kdm2b
3.35867e-26	0.582052	0.322	0.245	7.64233e-22	Mono/Macro	Sdad1
3.60465e-26	0.405656	0.252	0.173	8.20202e-22	Mono/Macro	Baiap2
4.61876e-26	0.478795	0.393	0.315	1.05095e-21	Mono/Macro	Oxct1
4.76208e-26	0.538346	0.336	0.273	1.08356e-21	Mono/Macro	Tradd
4.78049e-26	0.274243	0.433	0.363	1.08775e-21	Mono/Macro	Kmt2c
5.17752e-26	0.361149	0.415	0.354	1.17809e-21	Mono/Macro	Cyld
5.7531e-26	0.453412	0.369	0.303	1.30906e-21	Mono/Macro	Dpp8
8.28358e-26	0.290375	0.459	0.38	1.88485e-21	Mono/Macro	R3hdm1
9.2252e-26	0.270616	0.478	0.389	2.0991e-21	Mono/Macro	Mrpl4
9.25626e-26	0.678525	0.28	0.216	2.10617e-21	Mono/Macro	Nfya
9.73435e-26	0.421888	0.412	0.349	2.21495e-21	Mono/Macro	Hibadh
1.76765e-25	0.638361	0.32	0.258	4.02212e-21	Mono/Macro	Gbf1
1.82544e-25	0.496992	0.336	0.27	4.15361e-21	Mono/Macro	Dido1
1.85059e-25	0.453252	0.352	0.288	4.21084e-21	Mono/Macro	Wwp2
2.44808e-25	0.369662	0.393	0.314	5.57035e-21	Mono/Macro	Trnau1ap
2.53227e-25	0.419792	0.267	0.194	5.76194e-21	Mono/Macro	Smad1
3.95955e-25	0.337052	0.419	0.357	9.00957e-21	Mono/Macro	Tpgs1
4.12946e-25	0.387979	0.273	0.197	9.39616e-21	Mono/Macro	Trim44
4.49831e-25	0.566523	0.318	0.253	1.02355e-20	Mono/Macro	Pom121
4.93849e-25	0.480053	0.263	0.194	1.1237e-20	Mono/Macro	Ncoa2
4.99051e-25	0.300002	0.383	0.309	1.13554e-20	Mono/Macro	Dnajb9
5.3033e-25	0.447524	0.382	0.323	1.20671e-20	Mono/Macro	Dhps
6.20046e-25	0.54319	0.346	0.286	1.41085e-20	Mono/Macro	Sdhaf2
7.85486e-25	0.284501	0.366	0.297	1.7873e-20	Mono/Macro	B9d2
8.86556e-25	0.425869	0.401	0.344	2.01727e-20	Mono/Macro	Dync1li1
9.44838e-25	0.361509	0.458	0.395	2.14988e-20	Mono/Macro	Tmx3
1.10193e-24	0.575432	0.354	0.299	2.50732e-20	Mono/Macro	Gm12166
1.19665e-24	0.379166	0.408	0.343	2.72286e-20	Mono/Macro	Tbl1xr1
1.40999e-24	0.338064	0.462	0.394	3.20828e-20	Mono/Macro	Sgta
1.44947e-24	0.332765	0.298	0.216	3.29813e-20	Mono/Macro	Spr
1.60088e-24	0.398105	0.351	0.272	3.64265e-20	Mono/Macro	Mak16
1.63177e-24	0.450467	0.38	0.306	3.71294e-20	Mono/Macro	Imp4
1.68707e-24	0.407372	0.312	0.238	3.83876e-20	Mono/Macro	Ncor2
2.08729e-24	0.411332	0.331	0.262	4.74942e-20	Mono/Macro	Scarb1
2.18038e-24	0.251264	0.572	0.523	4.96124e-20	Mono/Macro	Dnajc5
2.2995e-24	0.563857	0.31	0.251	5.23227e-20	Mono/Macro	Parg
2.80974e-24	0.486442	0.326	0.265	6.39329e-20	Mono/Macro	Dpf2
3.06563e-24	0.450904	0.388	0.331	6.97554e-20	Mono/Macro	Actr1a
3.11935e-24	0.271351	0.487	0.39	7.09776e-20	Mono/Macro	Echs1
3.13679e-24	0.352645	0.404	0.325	7.13745e-20	Mono/Macro	Rbm28
3.75477e-24	0.614939	0.291	0.229	8.5436e-20	Mono/Macro	Pcyox1
4.30063e-24	0.71388	0.252	0.191	9.78565e-20	Mono/Macro	Sec23ip
5.04793e-24	0.355599	0.431	0.366	1.14861e-19	Mono/Macro	Dhx38
5.81548e-24	0.598208	0.253	0.189	1.32325e-19	Mono/Macro	Mbtps1
6.57486e-24	0.367469	0.481	0.424	1.49604e-19	Mono/Macro	Ago2
6.7831e-24	0.310149	0.451	0.379	1.54343e-19	Mono/Macro	Ttc1
1.39865e-23	0.457714	0.407	0.352	3.18248e-19	Mono/Macro	Glod4
1.56997e-23	0.757616	0.271	0.212	3.5723e-19	Mono/Macro	Ccdc22
1.70069e-23	0.257054	0.399	0.315	3.86974e-19	Mono/Macro	Nmi
1.76861e-23	0.401103	0.327	0.263	4.02429e-19	Mono/Macro	Ccnt2
1.77615e-23	0.711821	0.256	0.195	4.04145e-19	Mono/Macro	Noct
1.81259e-23	0.433415	0.402	0.346	4.12437e-19	Mono/Macro	Amfr
1.95641e-23	0.561643	0.313	0.242	4.45162e-19	Mono/Macro	Umps
2.34839e-23	0.346611	0.431	0.377	5.34353e-19	Mono/Macro	Senp2
2.50365e-23	0.549172	0.284	0.222	5.69681e-19	Mono/Macro	Srcap
4.66902e-23	0.368957	0.302	0.235	1.06239e-18	Mono/Macro	Mau2
5.51194e-23	0.509126	0.348	0.286	1.25419e-18	Mono/Macro	Yif1a
6.31196e-23	0.452265	0.381	0.322	1.43622e-18	Mono/Macro	Mta2
6.73786e-23	0.555813	0.361	0.307	1.53313e-18	Mono/Macro	Pex2
6.79177e-23	0.598061	0.272	0.21	1.5454e-18	Mono/Macro	Slc8b1
6.89326e-23	0.379287	0.386	0.316	1.56849e-18	Mono/Macro	Dnajc21
7.25626e-23	0.619249	0.317	0.26	1.65109e-18	Mono/Macro	Nxf1
9.21492e-23	0.503356	0.281	0.219	2.09676e-18	Mono/Macro	Sec24c
9.75563e-23	0.306616	0.487	0.431	2.2198e-18	Mono/Macro	Yipf3
1.01114e-22	0.705193	0.262	0.203	2.30074e-18	Mono/Macro	Nln
1.15161e-22	0.44422	0.356	0.298	2.62038e-18	Mono/Macro	Ric8a
1.23143e-22	0.305801	0.443	0.388	2.80199e-18	Mono/Macro	Rbm27
1.37852e-22	0.265719	0.523	0.469	3.13668e-18	Mono/Macro	Zfand3
1.62035e-22	0.510461	0.264	0.2	3.68695e-18	Mono/Macro	Alkbh1
1.68144e-22	0.413626	0.449	0.393	3.82594e-18	Mono/Macro	Nsmce2
1.68834e-22	0.606721	0.37	0.324	3.84165e-18	Mono/Macro	Ykt6
1.84495e-22	0.614913	0.264	0.198	4.19799e-18	Mono/Macro	Cd3eap
2.0795e-22	0.484026	0.361	0.301	4.73169e-18	Mono/Macro	Taf1
2.1555e-22	0.389403	0.431	0.367	4.90463e-18	Mono/Macro	Ptpa
2.31708e-22	0.572695	0.29	0.232	5.27229e-18	Mono/Macro	Sft2d2
2.39905e-22	0.51716	0.279	0.216	5.4588e-18	Mono/Macro	Ubr3
2.7092e-22	0.739667	0.273	0.216	6.16451e-18	Mono/Macro	Rgl2
2.71104e-22	0.456091	0.265	0.199	6.16871e-18	Mono/Macro	Irak4
4.94901e-22	0.47948	0.304	0.244	1.1261e-17	Mono/Macro	Prpf39
6.95093e-22	0.515889	0.328	0.27	1.58162e-17	Mono/Macro	Rxrb
7.56073e-22	0.302689	0.589	0.51	1.72037e-17	Mono/Macro	Timp2
7.81765e-22	0.548842	0.313	0.254	1.77883e-17	Mono/Macro	Eftud2
8.37277e-22	0.40307	0.295	0.236	1.90514e-17	Mono/Macro	Dgkd
8.54911e-22	0.4534	0.294	0.232	1.94526e-17	Mono/Macro	Tmem127
8.81298e-22	0.402886	0.461	0.405	2.00531e-17	Mono/Macro	Nucb2
9.75742e-22	0.498459	0.354	0.289	2.2202e-17	Mono/Macro	Prpf31
1.00903e-21	0.599746	0.343	0.294	2.29595e-17	Mono/Macro	Med11
1.11869e-21	0.385225	0.382	0.312	2.54547e-17	Mono/Macro	Emc4
1.17452e-21	0.623481	0.281	0.222	2.67251e-17	Mono/Macro	Mnat1
1.22714e-21	0.492734	0.299	0.239	2.79224e-17	Mono/Macro	Dcaf11
1.38688e-21	0.268827	0.483	0.434	3.1557e-17	Mono/Macro	Wbp2
1.55745e-21	0.313359	0.454	0.394	3.54382e-17	Mono/Macro	Stt3b
1.77098e-21	0.318478	0.438	0.382	4.0297e-17	Mono/Macro	Mcmbp
2.32809e-21	0.665878	0.277	0.222	5.29734e-17	Mono/Macro	Trim41
2.35018e-21	0.560528	0.286	0.225	5.34759e-17	Mono/Macro	Ylpm1
2.36382e-21	0.63548	0.26	0.202	5.37864e-17	Mono/Macro	Pank3
2.47457e-21	0.522607	0.294	0.237	5.63064e-17	Mono/Macro	Tmem203
2.54146e-21	0.274185	0.539	0.484	5.78284e-17	Mono/Macro	Ntan1
2.94576e-21	0.333421	0.423	0.368	6.70278e-17	Mono/Macro	Trpm7
3.06214e-21	0.521546	0.343	0.29	6.96759e-17	Mono/Macro	Sart1
3.1718e-21	0.44075	0.338	0.275	7.21712e-17	Mono/Macro	Trim25
3.50861e-21	0.488678	0.305	0.249	7.9835e-17	Mono/Macro	Ankrd13c
3.56229e-21	0.454594	0.362	0.308	8.10564e-17	Mono/Macro	Synj2bp
3.74828e-21	0.326226	0.349	0.282	8.52884e-17	Mono/Macro	Rps6ka3
4.1775e-21	0.686431	0.251	0.195	9.50549e-17	Mono/Macro	Ascc1
5.44933e-21	0.690581	0.266	0.211	1.23994e-16	Mono/Macro	Stx2
5.91361e-21	0.529926	0.314	0.257	1.34558e-16	Mono/Macro	Ei24
6.0316e-21	0.365903	0.455	0.41	1.37243e-16	Mono/Macro	Flii
6.35029e-21	0.361958	0.371	0.299	1.44495e-16	Mono/Macro	Gtf2f2
7.58568e-21	0.588676	0.264	0.206	1.72605e-16	Mono/Macro	Ccdc32
8.46758e-21	0.568475	0.299	0.246	1.92671e-16	Mono/Macro	Anapc2
8.94412e-21	0.576073	0.286	0.229	2.03514e-16	Mono/Macro	Upf1
9.02867e-21	0.516262	0.268	0.211	2.05438e-16	Mono/Macro	Tex10
1.03131e-20	0.420983	0.276	0.215	2.34663e-16	Mono/Macro	Fam13b
1.22133e-20	0.567325	0.298	0.238	2.77902e-16	Mono/Macro	Tufm
1.23608e-20	0.495779	0.299	0.239	2.81258e-16	Mono/Macro	Thoc1
1.27785e-20	0.485853	0.313	0.257	2.90763e-16	Mono/Macro	Cpsf7
1.31935e-20	0.299597	0.415	0.337	3.00204e-16	Mono/Macro	Gtf3a
1.40188e-20	0.392522	0.304	0.231	3.18985e-16	Mono/Macro	Pno1
1.47948e-20	0.441709	0.345	0.281	3.36641e-16	Mono/Macro	Dohh
1.48041e-20	0.331553	0.417	0.365	3.36853e-16	Mono/Macro	Bcl7b
1.49847e-20	0.255198	0.435	0.372	3.40962e-16	Mono/Macro	Sbds
1.62679e-20	0.505367	0.313	0.26	3.70159e-16	Mono/Macro	Atad1
1.79483e-20	0.572196	0.273	0.217	4.08396e-16	Mono/Macro	Phrf1
1.83253e-20	0.452213	0.332	0.274	4.16974e-16	Mono/Macro	Ube2d1
2.06991e-20	0.705051	0.278	0.225	4.70987e-16	Mono/Macro	Srebf2
2.12043e-20	0.436712	0.387	0.327	4.82483e-16	Mono/Macro	Tbl1x
2.1362e-20	0.40154	0.284	0.225	4.8607e-16	Mono/Macro	Arid1b
2.18019e-20	0.293734	0.496	0.451	4.96079e-16	Mono/Macro	2310011J03Rik
2.32229e-20	0.480172	0.338	0.275	5.28415e-16	Mono/Macro	Creld2
2.63305e-20	0.694379	0.273	0.222	5.99125e-16	Mono/Macro	Ap2a1
3.02314e-20	0.468705	0.328	0.27	6.87885e-16	Mono/Macro	Nubp2
3.17605e-20	0.328349	0.405	0.347	7.22678e-16	Mono/Macro	Gmip
3.79905e-20	0.454048	0.337	0.276	8.64436e-16	Mono/Macro	Yrdc
3.96091e-20	0.503528	0.309	0.254	9.01266e-16	Mono/Macro	Zbtb38
4.22155e-20	0.358249	0.299	0.226	9.60572e-16	Mono/Macro	Wdr18
4.92723e-20	0.283234	0.329	0.265	1.12114e-15	Mono/Macro	Inpp5k
5.09305e-20	0.257065	0.448	0.397	1.15887e-15	Mono/Macro	Syap1
5.12803e-20	0.511867	0.283	0.229	1.16683e-15	Mono/Macro	Kmt2b
5.13497e-20	0.296117	0.425	0.352	1.16841e-15	Mono/Macro	Wdr61
6.06629e-20	0.254521	0.475	0.427	1.38032e-15	Mono/Macro	March2
6.31271e-20	0.263627	0.391	0.314	1.4364e-15	Mono/Macro	Smarcc1
6.71267e-20	0.419566	0.324	0.267	1.5274e-15	Mono/Macro	Samd4b
6.96667e-20	0.297968	0.474	0.431	1.5852e-15	Mono/Macro	Yipf1
7.48626e-20	0.251798	0.427	0.368	1.70342e-15	Mono/Macro	Rlim
8.0318e-20	0.564008	0.295	0.242	1.82755e-15	Mono/Macro	Mepce
8.15356e-20	0.443566	0.332	0.273	1.85526e-15	Mono/Macro	Htatsf1
9.67846e-20	0.456829	0.38	0.333	2.20224e-15	Mono/Macro	Smim12
9.72876e-20	0.58605	0.294	0.244	2.21368e-15	Mono/Macro	Tm9sf1
1.04246e-19	0.475135	0.303	0.245	2.372e-15	Mono/Macro	Diablo
1.13993e-19	0.618002	0.282	0.231	2.5938e-15	Mono/Macro	Pmm2
1.14983e-19	0.350146	0.408	0.357	2.61632e-15	Mono/Macro	Smim19
1.1729e-19	0.275164	0.425	0.37	2.66882e-15	Mono/Macro	Sidt2
1.28328e-19	0.420455	0.31	0.242	2.91996e-15	Mono/Macro	Nsun2
1.31482e-19	0.585055	0.325	0.278	2.99174e-15	Mono/Macro	Itfg1
1.49329e-19	0.576804	0.283	0.227	3.39784e-15	Mono/Macro	Gnl2
1.95119e-19	0.451236	0.264	0.207	4.43974e-15	Mono/Macro	Sec16a
2.1221e-19	0.503461	0.305	0.254	4.82863e-15	Mono/Macro	Clpx
2.55048e-19	0.504591	0.3	0.241	5.80336e-15	Mono/Macro	Aldh9a1
2.92013e-19	0.321784	0.366	0.31	6.64446e-15	Mono/Macro	Rab5b
4.2274e-19	0.397977	0.313	0.257	9.61903e-15	Mono/Macro	Rc3h2
4.81921e-19	0.413491	0.308	0.242	1.09656e-14	Mono/Macro	Trmt6
5.20383e-19	0.295603	0.486	0.431	1.18408e-14	Mono/Macro	Utp14a
5.49853e-19	0.404497	0.394	0.35	1.25114e-14	Mono/Macro	Ppil2
6.24318e-19	0.334611	0.382	0.334	1.42057e-14	Mono/Macro	Mapkap1
7.08885e-19	0.657743	0.252	0.202	1.613e-14	Mono/Macro	Rngtt
7.31008e-19	0.597753	0.292	0.244	1.66333e-14	Mono/Macro	Dcaf7
8.34051e-19	0.316269	0.404	0.356	1.8978e-14	Mono/Macro	Fam192a
9.62036e-19	0.355677	0.345	0.291	2.18902e-14	Mono/Macro	Polb
1.0574e-18	0.525792	0.3	0.248	2.406e-14	Mono/Macro	Anapc1
1.43599e-18	0.321579	0.442	0.399	3.26745e-14	Mono/Macro	Ubr2
1.67589e-18	0.581217	0.258	0.206	3.81332e-14	Mono/Macro	Iars2
1.69248e-18	0.606872	0.31	0.263	3.85108e-14	Mono/Macro	Tor1aip2
1.7233e-18	0.383818	0.332	0.283	3.9212e-14	Mono/Macro	Aff1
2.13792e-18	0.355587	0.302	0.245	4.86461e-14	Mono/Macro	Zmym5
2.18154e-18	0.475501	0.29	0.237	4.96388e-14	Mono/Macro	Rnf220
2.55659e-18	0.301732	0.371	0.318	5.81727e-14	Mono/Macro	Spen
2.57793e-18	0.364522	0.346	0.283	5.86581e-14	Mono/Macro	Prpf19
2.8458e-18	0.533525	0.275	0.225	6.47534e-14	Mono/Macro	Ldb1
2.93634e-18	0.377189	0.351	0.291	6.68134e-14	Mono/Macro	Ube2q2
3.42748e-18	0.407135	0.318	0.266	7.7989e-14	Mono/Macro	Ing3
4.25049e-18	0.273677	0.424	0.378	9.67157e-14	Mono/Macro	Cybc1
4.31803e-18	0.364327	0.422	0.372	9.82525e-14	Mono/Macro	Hikeshi
4.57001e-18	0.419324	0.304	0.251	1.03986e-13	Mono/Macro	Mrpl9
4.80373e-18	0.471338	0.266	0.21	1.09304e-13	Mono/Macro	Tusc3
5.03822e-18	0.703447	0.256	0.207	1.1464e-13	Mono/Macro	Slc35a4
5.5388e-18	0.327101	0.298	0.246	1.2603e-13	Mono/Macro	Ttc5
5.56022e-18	0.37884	0.339	0.275	1.26517e-13	Mono/Macro	Utp18
7.40328e-18	0.251499	0.389	0.317	1.68454e-13	Mono/Macro	1500011B03Rik
7.9518e-18	0.327432	0.373	0.304	1.80935e-13	Mono/Macro	Fh1
1.00888e-17	0.474618	0.311	0.261	2.2956e-13	Mono/Macro	Gtf2h1
1.05521e-17	0.343572	0.37	0.32	2.40102e-13	Mono/Macro	Tmx1
1.37711e-17	0.571971	0.273	0.225	3.13347e-13	Mono/Macro	Klhdc3
1.42677e-17	0.624359	0.309	0.267	3.24647e-13	Mono/Macro	Kpna1
1.47076e-17	0.502666	0.298	0.25	3.34657e-13	Mono/Macro	Cers5
1.68785e-17	0.349673	0.358	0.297	3.84054e-13	Mono/Macro	Aifm1
2.19434e-17	0.508768	0.319	0.274	4.993e-13	Mono/Macro	Dnpep
2.49738e-17	0.351347	0.388	0.345	5.68254e-13	Mono/Macro	Stx5a
2.66527e-17	0.426323	0.273	0.223	6.06456e-13	Mono/Macro	Zfp62
2.96763e-17	0.372945	0.29	0.238	6.75255e-13	Mono/Macro	Sik3
3.39808e-17	0.348619	0.339	0.292	7.732e-13	Mono/Macro	Rad23a
3.78324e-17	0.441036	0.331	0.283	8.60839e-13	Mono/Macro	E2f4
3.96107e-17	0.528198	0.31	0.265	9.01302e-13	Mono/Macro	March6
4.74558e-17	0.332353	0.323	0.263	1.07981e-12	Mono/Macro	Dnlz
5.00326e-17	0.518126	0.272	0.221	1.13844e-12	Mono/Macro	Fbxo33
5.29218e-17	0.505592	0.281	0.23	1.20418e-12	Mono/Macro	Kif3b
5.32074e-17	0.385246	0.316	0.265	1.21068e-12	Mono/Macro	Mob1b
5.59784e-17	0.27864	0.338	0.284	1.27373e-12	Mono/Macro	Kmt5b
6.06428e-17	0.544522	0.28	0.23	1.37987e-12	Mono/Macro	Taf3
6.44e-17	0.391908	0.279	0.228	1.46536e-12	Mono/Macro	Mecp2
6.70682e-17	0.547643	0.283	0.236	1.52607e-12	Mono/Macro	Hgs
7.04783e-17	0.475251	0.334	0.283	1.60366e-12	Mono/Macro	Rbbp8
7.18827e-17	0.281898	0.456	0.412	1.63562e-12	Mono/Macro	Golph3
8.01682e-17	0.586114	0.26	0.214	1.82415e-12	Mono/Macro	Dnajb12
8.14426e-17	0.451104	0.32	0.275	1.85314e-12	Mono/Macro	Mtrex
1.01241e-16	0.435564	0.336	0.293	2.30363e-12	Mono/Macro	Usp4
1.0183e-16	0.628015	0.294	0.251	2.31703e-12	Mono/Macro	Sec23b
1.07692e-16	0.417873	0.286	0.236	2.45043e-12	Mono/Macro	Prrc2b
1.10201e-16	0.474393	0.346	0.307	2.5075e-12	Mono/Macro	Nfkbib
1.25312e-16	0.574314	0.281	0.233	2.85135e-12	Mono/Macro	Stx6
1.26506e-16	0.442538	0.279	0.229	2.87851e-12	Mono/Macro	Smim27
1.45834e-16	0.337733	0.268	0.215	3.31831e-12	Mono/Macro	Kdm3b
1.4859e-16	0.60067	0.277	0.232	3.38101e-12	Mono/Macro	Dctn5
1.58734e-16	0.496364	0.274	0.226	3.61184e-12	Mono/Macro	Dyrk1a
1.59404e-16	0.43716	0.428	0.393	3.62707e-12	Mono/Macro	Wdfy1
2.34708e-16	0.494734	0.361	0.319	5.34055e-12	Mono/Macro	Hmgcr
2.3657e-16	0.547664	0.309	0.265	5.38292e-12	Mono/Macro	Morrbid
2.58905e-16	0.319804	0.309	0.257	5.89113e-12	Mono/Macro	Gramd1a
2.90465e-16	0.357192	0.378	0.331	6.60925e-12	Mono/Macro	Polr2b
2.97844e-16	0.368537	0.328	0.281	6.77713e-12	Mono/Macro	Vps37a
3.51898e-16	0.561753	0.277	0.231	8.00709e-12	Mono/Macro	Tlk2
3.5577e-16	0.37636	0.439	0.4	8.09518e-12	Mono/Macro	Gcc2
3.84778e-16	0.354499	0.328	0.276	8.75523e-12	Mono/Macro	Apopt1
4.89926e-16	0.391623	0.275	0.225	1.11478e-11	Mono/Macro	Birc2
6.48599e-16	0.444048	0.283	0.228	1.47582e-11	Mono/Macro	Tars
8.57969e-16	0.313978	0.352	0.308	1.95222e-11	Mono/Macro	Rnf216
8.8673e-16	0.414619	0.285	0.232	2.01767e-11	Mono/Macro	Nbdy
9.12177e-16	0.412231	0.341	0.299	2.07557e-11	Mono/Macro	Lpcat3
9.58664e-16	0.316287	0.335	0.286	2.18134e-11	Mono/Macro	Pofut2
9.84344e-16	0.371934	0.278	0.229	2.23978e-11	Mono/Macro	Taz
1.03316e-15	0.427229	0.316	0.27	2.35084e-11	Mono/Macro	Rpf1
1.14328e-15	0.463543	0.324	0.283	2.60143e-11	Mono/Macro	Virma
1.25775e-15	0.305618	0.369	0.323	2.86189e-11	Mono/Macro	Zdhhc20
1.33011e-15	0.496062	0.285	0.241	3.02654e-11	Mono/Macro	Ccnk
1.45797e-15	0.385	0.429	0.391	3.31746e-11	Mono/Macro	Herpud1
1.50541e-15	0.557432	0.262	0.214	3.42541e-11	Mono/Macro	Ankrd49
2.28555e-15	0.270833	0.434	0.384	5.20053e-11	Mono/Macro	Rbck1
2.34813e-15	0.599129	0.287	0.247	5.34294e-11	Mono/Macro	Lcmt1
2.52915e-15	0.29411	0.41	0.357	5.75484e-11	Mono/Macro	Mrps11
2.6587e-15	0.387643	0.35	0.306	6.04961e-11	Mono/Macro	Rpain
2.95568e-15	0.406442	0.304	0.258	6.72535e-11	Mono/Macro	Lcorl
3.06988e-15	0.504183	0.32	0.282	6.9852e-11	Mono/Macro	Abhd16a
3.2843e-15	0.333753	0.387	0.338	7.4731e-11	Mono/Macro	Smarcb1
3.45618e-15	0.517166	0.284	0.236	7.86419e-11	Mono/Macro	Nudt2
4.1246e-15	0.579627	0.491	0.446	9.38511e-11	Mono/Macro	Ero1l
4.19369e-15	0.494725	0.356	0.318	9.54233e-11	Mono/Macro	Gipc1
4.39846e-15	0.370689	0.324	0.282	1.00083e-10	Mono/Macro	Ncbp3
4.97949e-15	0.31153	0.327	0.276	1.13303e-10	Mono/Macro	Nfx1
6.5251e-15	0.329269	0.436	0.397	1.48472e-10	Mono/Macro	Mrpl48
6.6487e-15	0.52551	0.268	0.223	1.51285e-10	Mono/Macro	Rbm34
7.61326e-15	0.434724	0.283	0.237	1.73232e-10	Mono/Macro	Caml
7.82406e-15	0.252158	0.527	0.505	1.78029e-10	Mono/Macro	Rnf115
8.01916e-15	0.440683	0.308	0.269	1.82468e-10	Mono/Macro	Nosip
1.06561e-14	0.384566	0.393	0.355	2.42468e-10	Mono/Macro	Osbpl8
1.10278e-14	0.409633	0.254	0.207	2.50925e-10	Mono/Macro	Kmt2d
1.10858e-14	0.274236	0.394	0.355	2.52247e-10	Mono/Macro	Supt20
1.19713e-14	0.446663	0.288	0.245	2.72396e-10	Mono/Macro	Nup153
1.44654e-14	0.344573	0.392	0.357	3.29146e-10	Mono/Macro	Cdipt
1.5319e-14	0.298761	0.394	0.351	3.48568e-10	Mono/Macro	Cpsf2
1.53647e-14	0.455285	0.285	0.244	3.49609e-10	Mono/Macro	Rab3gap1
1.548e-14	0.464721	0.287	0.239	3.52231e-10	Mono/Macro	Chchd5
2.01498e-14	0.463433	0.257	0.214	4.58489e-10	Mono/Macro	C330007P06Rik
2.05406e-14	0.341924	0.291	0.244	4.67381e-10	Mono/Macro	Rictor
2.31702e-14	0.256763	0.35	0.296	5.27214e-10	Mono/Macro	Chchd7
2.45e-14	0.421816	0.327	0.289	5.57474e-10	Mono/Macro	Ube2g1
3.23827e-14	0.392879	0.319	0.271	7.36836e-10	Mono/Macro	Zpr1
3.32788e-14	0.449914	0.326	0.285	7.57226e-10	Mono/Macro	Ino80e
3.37314e-14	0.479708	0.325	0.287	7.67523e-10	Mono/Macro	Dapk3
3.66486e-14	0.315964	0.271	0.215	8.33901e-10	Mono/Macro	Ftsj3
4.01273e-14	0.330365	0.449	0.416	9.13057e-10	Mono/Macro	2310009A05Rik
4.88873e-14	0.316185	0.436	0.408	1.11238e-09	Mono/Macro	Snx4
5.21792e-14	0.255181	0.415	0.378	1.18728e-09	Mono/Macro	Eps15
5.47724e-14	0.465733	0.292	0.25	1.24629e-09	Mono/Macro	Trrap
5.65783e-14	0.391568	0.298	0.255	1.28738e-09	Mono/Macro	Creb3
6.84374e-14	0.481808	0.278	0.238	1.55722e-09	Mono/Macro	Cpsf3
7.40293e-14	0.410737	0.27	0.223	1.68446e-09	Mono/Macro	Nom1
7.47968e-14	0.689453	0.338	0.31	1.70193e-09	Mono/Macro	Pdk3
9.03837e-14	0.364904	0.379	0.344	2.05659e-09	Mono/Macro	Isca2
9.79197e-14	0.349995	0.3	0.257	2.22806e-09	Mono/Macro	Ireb2
1.03004e-13	0.265128	0.386	0.343	2.34374e-09	Mono/Macro	Vav3
1.17095e-13	0.577045	0.26	0.22	2.66438e-09	Mono/Macro	Aars
1.31259e-13	0.390739	0.317	0.278	2.98667e-09	Mono/Macro	Brap
1.40498e-13	0.316425	0.33	0.28	3.19688e-09	Mono/Macro	Zbtb7b
1.61561e-13	0.648059	0.272	0.236	3.67615e-09	Mono/Macro	Gm49336
1.71236e-13	0.5603	0.272	0.228	3.89631e-09	Mono/Macro	Srprb
1.79638e-13	0.525666	0.257	0.218	4.08749e-09	Mono/Macro	Sin3a
1.99786e-13	0.250661	0.445	0.417	4.54593e-09	Mono/Macro	Nr1h2
2.06336e-13	0.472071	0.268	0.228	4.69498e-09	Mono/Macro	Ldah
2.50249e-13	0.447792	0.251	0.21	5.69418e-09	Mono/Macro	Plagl2
2.51755e-13	0.264564	0.38	0.343	5.72844e-09	Mono/Macro	Brpf1
2.55484e-13	0.422687	0.283	0.245	5.81328e-09	Mono/Macro	Uckl1
3.13122e-13	0.427911	0.354	0.316	7.12479e-09	Mono/Macro	Tsta3
3.91387e-13	0.297438	0.413	0.384	8.90562e-09	Mono/Macro	Pqlc1
4.03491e-13	0.302749	0.39	0.349	9.18104e-09	Mono/Macro	Adnp
4.16538e-13	0.411181	0.286	0.242	9.4779e-09	Mono/Macro	Lsg1
4.39402e-13	0.466535	0.314	0.276	9.99816e-09	Mono/Macro	Jkamp
5.41405e-13	0.473806	0.362	0.327	1.23191e-08	Mono/Macro	Ccdc25
8.17339e-13	0.505466	0.253	0.209	1.85977e-08	Mono/Macro	Gnl1
8.18963e-13	0.486019	0.302	0.268	1.86347e-08	Mono/Macro	Kat7
1.00096e-12	0.619197	0.254	0.219	2.27758e-08	Mono/Macro	Spg7
1.01912e-12	0.392613	0.326	0.291	2.31891e-08	Mono/Macro	Rspry1
1.07787e-12	0.28744	0.286	0.243	2.45259e-08	Mono/Macro	Rab10os
1.09106e-12	0.252178	0.388	0.341	2.4826e-08	Mono/Macro	Hhex
1.09187e-12	0.311453	0.291	0.245	2.48443e-08	Mono/Macro	Lats2
1.10901e-12	0.386688	0.348	0.313	2.52345e-08	Mono/Macro	Msl3
1.22551e-12	0.335483	0.352	0.313	2.78853e-08	Mono/Macro	Zc3h18
1.26975e-12	0.330467	0.326	0.282	2.8892e-08	Mono/Macro	Mtx1
1.43338e-12	0.250101	0.343	0.288	3.2615e-08	Mono/Macro	Rabggtb
1.44652e-12	0.45238	0.311	0.277	3.2914e-08	Mono/Macro	Arhgap1
1.47101e-12	0.349305	0.27	0.228	3.34714e-08	Mono/Macro	Ubap1
1.59346e-12	0.42733	0.325	0.292	3.62575e-08	Mono/Macro	Zfp445
1.59777e-12	0.274565	0.385	0.333	3.63556e-08	Mono/Macro	Arhgef6
1.86171e-12	0.265653	0.301	0.261	4.23613e-08	Mono/Macro	Hes6
2.10858e-12	0.356256	0.283	0.243	4.79785e-08	Mono/Macro	Vps13b
2.28473e-12	0.344237	0.342	0.297	5.19868e-08	Mono/Macro	A430005L14Rik
2.71863e-12	0.304629	0.293	0.255	6.18598e-08	Mono/Macro	Irf3
2.73392e-12	0.42284	0.345	0.313	6.22077e-08	Mono/Macro	Dctn1
2.76929e-12	0.259594	0.305	0.264	6.30124e-08	Mono/Macro	Vps13a
3.20086e-12	0.358399	0.354	0.322	7.28324e-08	Mono/Macro	Scfd1
3.50467e-12	0.526063	0.253	0.216	7.97452e-08	Mono/Macro	Prr14l
4.224e-12	0.477591	0.301	0.265	9.61129e-08	Mono/Macro	Ash2l
4.72602e-12	0.423896	0.307	0.268	1.07536e-07	Mono/Macro	Eif3j1
5.30221e-12	0.260743	0.466	0.434	1.20646e-07	Mono/Macro	Dera
5.3867e-12	0.422792	0.255	0.218	1.22569e-07	Mono/Macro	Insig2
5.55309e-12	0.294402	0.389	0.362	1.26355e-07	Mono/Macro	Cwc25
5.5544e-12	0.513878	0.268	0.233	1.26385e-07	Mono/Macro	Polr3c
5.61744e-12	0.266964	0.519	0.495	1.27819e-07	Mono/Macro	9530068E07Rik
6.41894e-12	0.555127	0.289	0.258	1.46057e-07	Mono/Macro	Med17
7.31458e-12	0.468075	0.263	0.226	1.66436e-07	Mono/Macro	Vps26c
8.56351e-12	0.255183	0.287	0.244	1.94854e-07	Mono/Macro	Tspyl1
9.22246e-12	0.402078	0.507	0.481	2.09848e-07	Mono/Macro	Txnrd1
1.61317e-11	0.253691	0.38	0.343	3.6706e-07	Mono/Macro	Prpf6
1.72104e-11	0.320526	0.404	0.375	3.91605e-07	Mono/Macro	Impa1
1.90666e-11	0.309898	0.321	0.286	4.33842e-07	Mono/Macro	Casc3
1.94012e-11	0.626488	0.29	0.262	4.41455e-07	Mono/Macro	Thoc6
2.45509e-11	0.455644	0.309	0.27	5.5863e-07	Mono/Macro	Mitd1
2.46091e-11	0.355428	0.314	0.282	5.59955e-07	Mono/Macro	Smad2
2.53901e-11	0.417863	0.281	0.245	5.77727e-07	Mono/Macro	Meaf6
2.67572e-11	0.447654	0.319	0.286	6.08834e-07	Mono/Macro	Psme3
2.77786e-11	0.287973	0.358	0.319	6.32075e-07	Mono/Macro	Txlna
2.88455e-11	0.343433	0.358	0.322	6.56351e-07	Mono/Macro	Cdk5rap3
3.39819e-11	0.38472	0.292	0.259	7.73225e-07	Mono/Macro	Phf12
4.04359e-11	0.340769	0.281	0.235	9.20078e-07	Mono/Macro	Ccdc58
4.3673e-11	0.319118	0.277	0.239	9.93736e-07	Mono/Macro	Ice1
4.95981e-11	0.334787	0.285	0.243	1.12856e-06	Mono/Macro	Khk
5.18389e-11	0.417397	0.267	0.231	1.17954e-06	Mono/Macro	Hipk3
5.8887e-11	0.540551	0.283	0.249	1.33992e-06	Mono/Macro	Dram1
5.89796e-11	0.667636	0.259	0.228	1.34202e-06	Mono/Macro	Tmem205
8.15047e-11	0.519162	0.267	0.235	1.85456e-06	Mono/Macro	Snx12
1.29139e-10	0.290924	0.277	0.24	2.93843e-06	Mono/Macro	Parp4
1.37058e-10	0.458823	0.275	0.239	3.11861e-06	Mono/Macro	Ddx49
1.5129e-10	0.340845	0.251	0.21	3.44244e-06	Mono/Macro	Dna2
1.80359e-10	0.331028	0.258	0.223	4.10388e-06	Mono/Macro	Ankra2
1.91404e-10	0.279124	0.339	0.307	4.3552e-06	Mono/Macro	Sp1
2.10722e-10	0.436276	0.311	0.285	4.79476e-06	Mono/Macro	Vps4a
3.83251e-10	0.403928	0.268	0.234	8.7205e-06	Mono/Macro	Tsnax
4.17853e-10	0.358206	0.303	0.267	9.50784e-06	Mono/Macro	2210016L21Rik
4.19855e-10	0.405089	0.264	0.233	9.55337e-06	Mono/Macro	Agtpbp1
4.38545e-10	0.446996	0.279	0.251	9.97865e-06	Mono/Macro	Stambp
4.59723e-10	0.276706	0.411	0.383	1.04605e-05	Mono/Macro	Dld
6.25943e-10	0.549716	0.251	0.219	1.42427e-05	Mono/Macro	Tmem170b
6.31233e-10	0.309147	0.327	0.292	1.43631e-05	Mono/Macro	Zwint
7.04706e-10	0.250734	0.318	0.286	1.60349e-05	Mono/Macro	Paxbp1
7.55299e-10	0.331756	0.343	0.318	1.71861e-05	Mono/Macro	Rab22a
7.90481e-10	0.310369	0.293	0.254	1.79866e-05	Mono/Macro	2310039H08Rik
8.8325e-10	0.288549	0.29	0.257	2.00975e-05	Mono/Macro	Shkbp1
9.3578e-10	0.374553	0.275	0.242	2.12927e-05	Mono/Macro	Dnajc14
1.24369e-09	0.308617	0.305	0.273	2.8299e-05	Mono/Macro	Mrpl1
1.25515e-09	0.412609	0.264	0.233	2.85597e-05	Mono/Macro	Vrk2
1.3737e-09	0.374482	0.287	0.257	3.12572e-05	Mono/Macro	Wdr82
1.54327e-09	0.297699	0.327	0.288	3.51155e-05	Mono/Macro	Mrps10
1.8805e-09	0.356957	0.339	0.31	4.2789e-05	Mono/Macro	Eef1akmt1
1.89401e-09	0.445965	0.275	0.247	4.30964e-05	Mono/Macro	Wdr70
2.09952e-09	0.300108	0.365	0.341	4.77726e-05	Mono/Macro	Cmtr1
2.32952e-09	0.250764	0.385	0.356	5.30058e-05	Mono/Macro	Pdhb
2.46647e-09	0.478109	0.257	0.225	5.61222e-05	Mono/Macro	Arl2
2.51634e-09	0.387966	0.281	0.254	5.72568e-05	Mono/Macro	Araf
2.62161e-09	0.341724	0.319	0.291	5.9652e-05	Mono/Macro	Dcaf13
3.65103e-09	0.323229	0.31	0.282	8.30756e-05	Mono/Macro	Stam2
3.71454e-09	0.289653	0.332	0.301	8.45207e-05	Mono/Macro	Seh1l
4.28748e-09	0.452571	0.275	0.247	9.75572e-05	Mono/Macro	Elp5
4.3694e-09	0.395901	0.254	0.225	9.94214e-05	Mono/Macro	Socs4
6.22923e-09	0.32671	0.306	0.283	0.00014174	Mono/Macro	Cd2bp2
7.92858e-09	0.30224	0.266	0.235	0.000180407	Mono/Macro	Map3k11
8.50889e-09	0.480554	0.267	0.238	0.000193611	Mono/Macro	Nvl
9.29623e-09	0.287327	0.315	0.29	0.000211526	Mono/Macro	Iws1
9.4661e-09	0.272766	0.349	0.32	0.000215392	Mono/Macro	Timm22
9.73142e-09	0.434261	0.287	0.264	0.000221429	Mono/Macro	Spast
1.05402e-08	0.286153	0.272	0.241	0.000239831	Mono/Macro	Lrrc8d
1.19718e-08	0.309355	0.305	0.268	0.000272407	Mono/Macro	Cops7a
1.2481e-08	0.293301	0.3	0.275	0.000283993	Mono/Macro	Rnf181
1.25513e-08	0.356069	0.312	0.288	0.000285591	Mono/Macro	Arrdc1
1.6008e-08	0.430582	0.273	0.247	0.000364246	Mono/Macro	Pspc1
1.60911e-08	0.42174	0.289	0.268	0.000366137	Mono/Macro	Exoc1
2.48001e-08	0.323754	0.304	0.281	0.000564301	Mono/Macro	Sfswap
2.48319e-08	0.386276	0.26	0.234	0.000565025	Mono/Macro	2300009A05Rik
3.32598e-08	0.340783	0.294	0.272	0.000756794	Mono/Macro	Sav1
3.62722e-08	0.320057	0.305	0.28	0.000825338	Mono/Macro	Tmem60
4.03618e-08	0.400539	0.442	0.432	0.000918393	Mono/Macro	Mxi1
4.26324e-08	0.402193	0.253	0.228	0.000970058	Mono/Macro	Mettl6
5.30368e-08	0.475212	0.268	0.241	0.0012068	Mono/Macro	Tbc1d8
5.71968e-08	0.310612	0.281	0.248	0.00130146	Mono/Macro	Nol11
6.79506e-08	0.413059	0.291	0.269	0.00154615	Mono/Macro	Fbxo22
7.29466e-08	0.3971	0.292	0.271	0.00165983	Mono/Macro	Stk19
7.79427e-08	0.26352	0.259	0.222	0.00177351	Mono/Macro	Nit2
8.9394e-08	0.397032	0.278	0.258	0.00203407	Mono/Macro	Dnajc4
1.02512e-07	0.267696	0.256	0.22	0.00233257	Mono/Macro	Mogs
1.36772e-07	0.436483	0.252	0.228	0.00311211	Mono/Macro	Smc5
1.48144e-07	0.447651	0.32	0.302	0.00337088	Mono/Macro	Rogdi
1.56598e-07	0.294375	0.308	0.282	0.00356324	Mono/Macro	Rwdd4a
1.63368e-07	0.376947	0.288	0.266	0.00371727	Mono/Macro	Pold3
1.71651e-07	0.29574	0.27	0.246	0.00390574	Mono/Macro	Nkapd1
2.51023e-07	0.49942	0.27	0.253	0.00571178	Mono/Macro	Pphln1
4.19511e-07	0.251841	0.299	0.277	0.00954554	Mono/Macro	Ino80b
4.22581e-07	0.34058	0.277	0.256	0.0096154	Mono/Macro	Gtf3c2
5.48124e-07	0.263365	0.335	0.317	0.012472	Mono/Macro	Ndufs1
7.1802e-07	0.340424	0.261	0.239	0.0163378	Mono/Macro	Fbxl6
8.17085e-07	0.276216	0.29	0.261	0.0185919	Mono/Macro	Ppil3
1.1194e-06	0.34583	0.305	0.289	0.0254707	Mono/Macro	Atxn7l3
1.2232e-06	0.497677	0.26	0.238	0.0278328	Mono/Macro	Prps1
1.45012e-06	0.283432	0.305	0.286	0.0329961	Mono/Macro	0610009B22Rik
1.45213e-06	0.395815	0.255	0.233	0.0330419	Mono/Macro	Ilf3
1.55872e-06	0.287488	0.331	0.316	0.035467	Mono/Macro	Appbp2
1.68369e-06	0.312179	0.305	0.291	0.0383106	Mono/Macro	Retreg2
2.4246e-06	0.309615	0.312	0.3	0.0551693	Mono/Macro	Ubtd1
2.45882e-06	0.2561	0.311	0.293	0.055948	Mono/Macro	Nsmce3
2.58848e-06	0.448163	0.275	0.259	0.0588982	Mono/Macro	Mphosph6
3.50695e-06	0.253966	0.378	0.369	0.0797972	Mono/Macro	Aggf1
4.0076e-06	0.284716	0.257	0.238	0.0911888	Mono/Macro	Emsy
4.13354e-06	0.307771	0.257	0.238	0.0940546	Mono/Macro	Cog8
4.79849e-06	0.364877	0.283	0.269	0.109185	Mono/Macro	U2af1l4
5.02717e-06	0.330851	0.266	0.242	0.114388	Mono/Macro	Cse1l
5.25854e-06	0.368542	0.253	0.234	0.119653	Mono/Macro	Ino80
5.30784e-06	0.32092	0.272	0.255	0.120774	Mono/Macro	Ap3m1
6.26453e-06	0.467762	0.298	0.287	0.142543	Mono/Macro	Pcyt1a
8.70273e-06	0.332609	0.28	0.265	0.198022	Mono/Macro	Ift52
9.17898e-06	0.279498	0.273	0.25	0.208858	Mono/Macro	Mrpl50
9.697e-06	0.256623	0.341	0.322	0.220646	Mono/Macro	Uba5
1.03314e-05	0.33679	0.273	0.26	0.235081	Mono/Macro	Pex16
1.10018e-05	0.374098	0.266	0.243	0.250335	Mono/Macro	Ptpn7
1.11441e-05	0.265173	0.312	0.3	0.253573	Mono/Macro	Pqbp1
1.15903e-05	0.270149	0.297	0.282	0.263726	Mono/Macro	Spsb2
1.39963e-05	0.309064	0.26	0.245	0.318472	Mono/Macro	Cbll1
1.43522e-05	0.372463	0.254	0.241	0.32657	Mono/Macro	Dnajc30
1.64309e-05	0.376264	0.302	0.292	0.373869	Mono/Macro	Keap1
1.70816e-05	0.29615	0.286	0.272	0.388675	Mono/Macro	Ppp2r5e
1.74803e-05	0.283989	0.325	0.32	0.397746	Mono/Macro	B3gat3
2.98448e-05	0.301227	0.278	0.262	0.679089	Mono/Macro	Mrpl46
4.68377e-05	0.26823	0.251	0.231	1	Mono/Macro	Ppie
9.31333e-05	0.256678	0.374	0.367	1	Mono/Macro	Lpgat1
0.000106821	0.302559	0.311	0.306	1	Mono/Macro	Shc1
0.000133291	0.516607	0.368	0.348	1	Mono/Macro	Adam8
0.000167112	0.298565	0.261	0.25	1	Mono/Macro	Cstf3
0.000222428	0.256297	0.37	0.367	1	Mono/Macro	Prpf38a
0.000335513	0.448437	0.251	0.244	1	Mono/Macro	Ctbp2
0.000616039	0.28641	0.254	0.244	1	Mono/Macro	Dlat
0.000693839	0.378056	0.268	0.264	1	Mono/Macro	Pmpca
0.00147166	0.273885	0.279	0.276	1	Mono/Macro	Ap4s1
0.00711063	0.293905	0.25	0.247	1	Mono/Macro	Impad1
0	5.50279	0.895	0.08	0	Neutrophils	Mmp9
0	5.07958	0.963	0.18	0	Neutrophils	Cxcr2
0	4.22461	0.889	0.167	0	Neutrophils	Hdc
0	4.16144	0.863	0.184	0	Neutrophils	Mrgpra2b
0	4.96862	0.762	0.099	0	Neutrophils	Ly6g
0	7.21029	0.958	0.318	0	Neutrophils	Retnlg
0	3.09321	0.975	0.338	0	Neutrophils	Lrg1
0	2.96685	0.897	0.281	0	Neutrophils	Slfn1
0	3.15265	0.807	0.196	0	Neutrophils	AA467197
0	2.99409	0.968	0.358	0	Neutrophils	Wfdc21
0	3.86775	0.789	0.184	0	Neutrophils	Mmp8
0	5.00557	0.708	0.108	0	Neutrophils	Asprv1
0	3.82611	0.737	0.152	0	Neutrophils	Slc2a3
0	3.599	0.791	0.214	0	Neutrophils	Cstdc5
0	4.31884	0.677	0.103	0	Neutrophils	Ceacam10
0	6.63654	0.611	0.037	0	Neutrophils	Prok2
0	3.86118	0.706	0.138	0	Neutrophils	Slfn4
0	3.31471	0.901	0.342	0	Neutrophils	Il1r2
0	5.27697	0.614	0.056	0	Neutrophils	Dhrs9
0	3.80472	0.646	0.089	0	Neutrophils	Fpr1
0	2.39148	0.928	0.378	0	Neutrophils	Chil1
0	3.78073	0.687	0.138	0	Neutrophils	Stfa2l1
0	2.29272	0.763	0.22	0	Neutrophils	Cd177
0	3.82826	0.655	0.113	0	Neutrophils	Upp1
0	2.56085	0.875	0.334	0	Neutrophils	Fpr2
0	2.96	0.974	0.459	0	Neutrophils	Mxd1
0	1.82907	0.842	0.33	0	Neutrophils	Trem3
0	3.16161	0.682	0.176	0	Neutrophils	Bst1
0	2.37407	0.965	0.459	0	Neutrophils	Pglyrp1
0	2.24524	0.798	0.294	0	Neutrophils	Rflnb
0	2.65192	0.771	0.271	0	Neutrophils	Mapk13
0	5.0033	0.583	0.087	0	Neutrophils	Il1f9
0	2.52184	0.651	0.157	0	Neutrophils	Lipg
0	5.55297	0.533	0.043	0	Neutrophils	Mirt2
0	2.09503	0.862	0.376	0	Neutrophils	Ngp
0	1.96715	0.883	0.406	0	Neutrophils	Ltb
0	2.84686	0.694	0.218	0	Neutrophils	Gstp3
0	2.18904	0.936	0.469	0	Neutrophils	Mcemp1
0	2.15755	0.673	0.207	0	Neutrophils	Adam8
0	2.41627	0.92	0.457	0	Neutrophils	Pygl
0	4.25686	0.698	0.235	0	Neutrophils	G0s2
0	2.21487	0.76	0.3	0	Neutrophils	F630028O10Rik
0	1.63576	0.823	0.364	0	Neutrophils	Sell
0	2.28732	0.857	0.402	0	Neutrophils	Glipr2
0	2.37615	0.85	0.395	0	Neutrophils	Cd33
0	2.10749	0.849	0.396	0	Neutrophils	Pilra
0	1.49863	0.827	0.375	0	Neutrophils	Cd24a
0	2.21978	0.919	0.468	0	Neutrophils	Lilr4b
0	2.59019	0.849	0.401	0	Neutrophils	Clec4e
0	3.46111	0.901	0.454	0	Neutrophils	Ifitm6
0	4.02439	0.556	0.113	0	Neutrophils	Mrgpra2a
0	3.16344	0.54	0.099	0	Neutrophils	Bmx
0	2.52273	0.724	0.285	0	Neutrophils	Ube2l6
0	3.51887	0.801	0.364	0	Neutrophils	Csf3r
0	2.57857	0.638	0.205	0	Neutrophils	Ltf
0	3.1818	0.552	0.12	0	Neutrophils	Mmp25
0	3.0694	0.594	0.166	0	Neutrophils	Tmem154
0	4.51943	0.533	0.112	0	Neutrophils	Cstdc4
0	2.35164	0.533	0.115	0	Neutrophils	Cd3d
0	1.63216	0.932	0.515	0	Neutrophils	Ccr1
0	1.91158	0.791	0.383	0	Neutrophils	Ltb4r1
0	1.38836	0.933	0.526	0	Neutrophils	Lsp1
0	2.96217	0.577	0.171	0	Neutrophils	Crispld2
0	4.33438	0.459	0.055	0	Neutrophils	Cstdc6
0	2.34733	0.683	0.281	0	Neutrophils	Stx11
0	0.932884	0.682	0.289	0	Neutrophils	Serpinb1a
0	4.77412	0.472	0.079	0	Neutrophils	Stfa2
0	3.54246	0.584	0.193	0	Neutrophils	Clec4d
0	1.62253	0.813	0.423	0	Neutrophils	Camp
0	3.46962	0.869	0.484	0	Neutrophils	Ifitm1
0	3.70856	0.456	0.073	0	Neutrophils	1700047M11Rik
0	3.04584	0.481	0.1	0	Neutrophils	Cmah
0	1.41779	0.768	0.388	0	Neutrophils	Cd37
0	3.25265	0.508	0.129	0	Neutrophils	Tacstd2
0	1.95894	0.729	0.351	0	Neutrophils	Siglece
0	2.11877	0.673	0.296	0	Neutrophils	Adpgk
0	1.72727	0.919	0.544	0	Neutrophils	Cebpd
0	1.85596	0.629	0.262	0	Neutrophils	Syne1
0	2.94334	0.502	0.136	0	Neutrophils	Tarm1
0	3.20654	0.467	0.103	0	Neutrophils	Padi4
0	1.73402	0.809	0.446	0	Neutrophils	Lyst
0	2.16722	0.622	0.26	0	Neutrophils	Ripor2
0	1.65698	0.825	0.464	0	Neutrophils	Plp2
0	2.7726	0.484	0.124	0	Neutrophils	Alox5
0	2.10197	0.986	0.628	0	Neutrophils	Hp
0	3.38636	0.486	0.128	0	Neutrophils	Arg2
0	1.91379	0.694	0.337	0	Neutrophils	Msra
0	1.61762	0.858	0.503	0	Neutrophils	Hcst
0	2.11696	0.804	0.455	0	Neutrophils	Anxa11
0	1.8466	0.901	0.552	0	Neutrophils	Samsn1
0	1.61301	0.952	0.604	0	Neutrophils	Lilrb4a
0	0.536686	0.789	0.442	0	Neutrophils	Ly6c2
0	1.39039	0.861	0.515	0	Neutrophils	Cdkn2d
0	2.28271	0.519	0.178	0	Neutrophils	Rasgrp4
0	1.31164	0.816	0.477	0	Neutrophils	C5ar1
0	4.80444	0.36	0.022	0	Neutrophils	Ankrd33b
0	2.11057	0.563	0.226	0	Neutrophils	Pram1
0	5.13669	0.359	0.024	0	Neutrophils	Gpr27
0	1.96205	0.738	0.403	0	Neutrophils	Slc16a3
0	2.98332	0.633	0.299	0	Neutrophils	Trem1
0	2.17267	0.688	0.356	0	Neutrophils	Gadd45a
0	1.78167	0.96	0.632	0	Neutrophils	Lcn2
0	1.99043	0.573	0.246	0	Neutrophils	Pi16
0	0.900217	0.728	0.405	0	Neutrophils	Pira2
0	1.68208	0.643	0.321	0	Neutrophils	Hacd4
0	1.63206	0.62	0.298	0	Neutrophils	Samd9l
0	2.61082	0.499	0.178	0	Neutrophils	Il18rap
0	1.67473	0.843	0.524	0	Neutrophils	Cd300lf
0	0.794022	0.897	0.579	0	Neutrophils	Gda
0	1.3066	0.861	0.545	0	Neutrophils	Hck
0	3.45487	0.399	0.087	0	Neutrophils	Gm39556
0	2.04504	0.645	0.334	0	Neutrophils	Cyp4f18
0	2.62365	0.463	0.154	0	Neutrophils	B230208H11Rik
0	3.38727	0.399	0.09	0	Neutrophils	Ankrd22
0	4.72557	0.93	0.626	0	Neutrophils	Wfdc17
0	2.05071	0.902	0.599	0	Neutrophils	Glrx
0	1.70756	0.69	0.387	0	Neutrophils	Mtus1
0	1.90606	0.869	0.57	0	Neutrophils	Selplg
0	1.57264	0.53	0.231	0	Neutrophils	6430548M08Rik
0	1.33199	0.855	0.556	0	Neutrophils	AB124611
0	1.18327	0.774	0.476	0	Neutrophils	Fgr
0	1.61739	0.668	0.37	0	Neutrophils	Actn1
0	4.64997	0.384	0.086	0	Neutrophils	Stfa3
0	1.45178	0.801	0.505	0	Neutrophils	Nfam1
0	1.66308	0.582	0.286	0	Neutrophils	Pilrb2
0	1.03333	0.897	0.603	0	Neutrophils	Cd9
0	2.52071	0.956	0.664	0	Neutrophils	Grina
0	1.43101	0.716	0.425	0	Neutrophils	Ckap4
0	1.6649	0.595	0.304	0	Neutrophils	Tcp11l2
0	1.65732	0.842	0.551	0	Neutrophils	Sorl1
0	2.16163	0.436	0.147	0	Neutrophils	Adam19
0	1.83909	0.732	0.446	0	Neutrophils	Ccpg1
0	2.17791	0.833	0.547	0	Neutrophils	R3hdm4
0	1.64161	0.564	0.278	0	Neutrophils	Nfe2
0	1.37151	0.673	0.388	0	Neutrophils	Sqor
0	2.68414	0.503	0.219	0	Neutrophils	2310001H17Rik
0	4.15908	0.326	0.045	0	Neutrophils	Trim30b
0	1.28407	0.843	0.562	0	Neutrophils	Pirb
0	1.65227	0.774	0.494	0	Neutrophils	Pnkp
0	1.31867	0.712	0.432	0	Neutrophils	Gm50022
0	1.32252	0.582	0.305	0	Neutrophils	Hsd11b1
0	2.87569	0.315	0.039	0	Neutrophils	Mcam
0	2.01252	0.867	0.591	0	Neutrophils	Dhrs7
0	1.95353	0.487	0.213	0	Neutrophils	Mctp1
0	2.13018	0.471	0.197	0	Neutrophils	Tmem40
0	2.37194	0.991	0.719	0	Neutrophils	Alox5ap
0	1.52944	0.535	0.264	0	Neutrophils	Rgs18
0	1.18812	0.82	0.549	0	Neutrophils	Lbr
0	1.69653	0.757	0.489	0	Neutrophils	Plscr1
0	1.78829	0.98	0.713	0	Neutrophils	Rac2
0	2.92674	0.998	0.735	0	Neutrophils	S100a9
0	1.87517	0.442	0.179	0	Neutrophils	S1pr4
0	5.90314	0.278	0.017	0	Neutrophils	Ggt1
0	2.89812	0.443	0.182	0	Neutrophils	Igfbp6
0	2.95805	0.38	0.12	0	Neutrophils	Ppp1r3b
0	3.33377	0.309	0.049	0	Neutrophils	Scrg1
0	1.05828	0.98	0.723	0	Neutrophils	Spi1
0	1.54885	0.732	0.475	0	Neutrophils	G6pdx
0	1.35819	0.809	0.553	0	Neutrophils	Ncf1
0	0.909849	0.967	0.711	0	Neutrophils	Gsr
0	1.76714	0.601	0.345	0	Neutrophils	Cpne2
0	0.819604	0.86	0.605	0	Neutrophils	Itgam
0	1.16444	0.962	0.708	0	Neutrophils	Slfn2
0	1.81664	0.417	0.166	0	Neutrophils	Lrrk2
0	1.04195	0.976	0.726	0	Neutrophils	Ncf4
0	2.49468	0.405	0.158	0	Neutrophils	Slc40a1
0	0.951371	0.949	0.704	0	Neutrophils	Ncf2
0	2.08876	0.489	0.247	0	Neutrophils	Rnasel
0	2.06654	0.484	0.243	0	Neutrophils	Cep19
0	1.09038	0.998	0.758	0	Neutrophils	Tyrobp
0	3.32961	0.305	0.065	0	Neutrophils	Mirt1
0	2.40702	0.359	0.12	0	Neutrophils	4930438A08Rik
0	1.70245	0.832	0.594	0	Neutrophils	Atxn10
0	1.19477	0.985	0.749	0	Neutrophils	Lcp1
0	2.01506	0.453	0.218	0	Neutrophils	Abtb1
0	2.70963	0.382	0.147	0	Neutrophils	Asb7
0	1.17184	0.873	0.638	0	Neutrophils	Stk17b
0	2.17936	0.448	0.216	0	Neutrophils	Pfkfb4
0	2.95336	0.305	0.073	0	Neutrophils	Pabpc1l
0	1.42641	0.878	0.646	0	Neutrophils	Pgd
0	1.49208	0.923	0.694	0	Neutrophils	Gpsm3
0	2.13591	0.949	0.72	0	Neutrophils	Anxa1
0	1.69701	0.871	0.643	0	Neutrophils	Cd14
0	2.10159	0.361	0.134	0	Neutrophils	Fmo5
0	1.90939	0.759	0.533	0	Neutrophils	Fbxl5
0	1.4163	0.993	0.768	0	Neutrophils	Cd52
0	1.02458	0.844	0.622	0	Neutrophils	Ccnd3
0	2.46431	0.351	0.13	0	Neutrophils	Rnf144a
0	3.32396	0.271	0.051	0	Neutrophils	Klra17
0	1.14157	0.98	0.762	0	Neutrophils	Gmfg
0	2.44902	0.349	0.131	0	Neutrophils	Dach1
0	3.35395	0.35	0.132	0	Neutrophils	Il1rap
0	1.69785	0.831	0.615	0	Neutrophils	Mettl9
0	1.58059	0.8	0.586	0	Neutrophils	Flot1
0	2.6404	0.626	0.413	0	Neutrophils	1600014C10Rik
0	1.4227	0.88	0.677	0	Neutrophils	Zyx
0	1.18707	0.757	0.556	0	Neutrophils	Unc119
0	0.584844	0.976	0.776	0	Neutrophils	Coro1a
0	0.589419	0.989	0.793	0	Neutrophils	Cyba
0	2.9079	0.998	0.817	0	Neutrophils	S100a8
0	1.20458	0.943	0.765	0	Neutrophils	Anxa2
0	1.82334	0.898	0.721	0	Neutrophils	Prr13
0	1.58817	0.895	0.722	0	Neutrophils	Vasp
0	1.15192	0.811	0.642	0	Neutrophils	Cnn2
0	0.903048	0.887	0.731	0	Neutrophils	Skap2
0	1.03452	0.874	0.719	0	Neutrophils	Cdk2ap2
0	1.52952	0.997	0.847	0	Neutrophils	Msrb1
0	1.2943	0.859	0.715	0	Neutrophils	Atg3
0	0.777132	0.938	0.805	0	Neutrophils	Arhgdib
0	0.906374	0.809	0.677	0	Neutrophils	Ppp1r2
0	2.97176	0.938	0.807	0	Neutrophils	S100a6
0	0.971013	0.904	0.785	0	Neutrophils	Cap1
0	1.37671	0.976	0.857	0	Neutrophils	Ostf1
0	1.00288	0.877	0.786	0	Neutrophils	Dstn
0	1.57069	0.981	0.907	0	Neutrophils	Map1lc3b
0	1.04051	0.987	0.916	0	Neutrophils	Mcl1
0	2.59394	0.993	0.924	0	Neutrophils	S100a11
0	0.917499	0.94	0.871	0	Neutrophils	Mrpl33
0	0.27929	0.986	0.923	0	Neutrophils	Hmgb2
0	1.72354	0.997	0.943	0	Neutrophils	Ifitm2
0	1.23701	0.972	0.921	0	Neutrophils	Prdx5
0	1.22169	0.974	0.928	0	Neutrophils	Tspo
0	0.639706	0.952	0.908	0	Neutrophils	Sh3bgrl3
0	0.856237	0.96	0.918	0	Neutrophils	Taldo1
0	0.934259	0.983	0.942	0	Neutrophils	Atp6v1g1
0	0.915371	0.989	0.95	0	Neutrophils	Txn1
0	0.824513	0.831	0.794	0	Neutrophils	Tkt
0	1.38629	0.765	0.729	0	Neutrophils	Aldh2
0	0.738286	0.947	0.915	0	Neutrophils	Arpc5
0	1.02728	0.872	0.85	0	Neutrophils	Sri
0	0.598313	0.981	0.97	0	Neutrophils	Arpc3
0	0.51085	0.995	0.986	0	Neutrophils	Pfn1
0	0.4553	0.997	0.991	0	Neutrophils	H3f3a
0	0.555506	0.999	0.996	0	Neutrophils	Tmsb4x
0	0.450474	0.981	0.981	0	Neutrophils	Myl6
0	0.556589	1	1	0	Neutrophils	Gm42418
4.51704e-306	1.34208	0.268	0.068	1.02781e-301	Neutrophils	Cd55
5.55661e-300	1.10696	0.77	0.567	1.26435e-295	Neutrophils	Ypel3
1.67342e-297	0.570669	0.987	0.952	3.8077e-293	Neutrophils	Gabarap
2.65708e-292	1.18246	0.852	0.642	6.04592e-288	Neutrophils	Gdpd3
8.89741e-288	2.71351	0.25	0.065	2.02452e-283	Neutrophils	Ccdc180
2.86219e-286	0.930408	0.829	0.704	6.51263e-282	Neutrophils	Mbd2
3.35148e-285	1.09961	0.745	0.535	7.62597e-281	Neutrophils	Plaur
1.41962e-284	1.10003	0.859	0.733	3.23019e-280	Neutrophils	Litaf
4.41054e-283	1.73315	0.565	0.368	1.00357e-278	Neutrophils	Qsox1
2.3856e-280	1.89541	0.323	0.108	5.42819e-276	Neutrophils	Cd300lb
8.97667e-278	1.43739	0.45	0.208	2.04255e-273	Neutrophils	Gm14548
1.4605e-275	0.912564	0.754	0.56	3.32323e-271	Neutrophils	Arrb2
1.05809e-273	1.22169	0.595	0.368	2.40759e-269	Neutrophils	Flot2
7.4415e-273	1.84415	0.404	0.182	1.69324e-268	Neutrophils	Ipcef1
1.48254e-272	0.659263	0.706	0.442	3.37337e-268	Neutrophils	Timp2
2.71739e-271	2.6266	0.299	0.105	6.18314e-267	Neutrophils	Rnd1
1.3266e-266	1.51285	0.564	0.367	3.01854e-262	Neutrophils	Cmtm6
7.72506e-264	0.853444	0.796	0.653	1.75776e-259	Neutrophils	Svil
2.21616e-262	0.48097	0.96	0.904	5.04265e-258	Neutrophils	Myl12b
5.41277e-259	0.67253	0.934	0.858	1.23162e-254	Neutrophils	Iqgap1
4.89069e-257	1.57476	0.452	0.24	1.11283e-252	Neutrophils	Rinl
7.0421e-254	1.53555	0.48	0.261	1.60236e-249	Neutrophils	Ebi3
7.13792e-254	1.00786	0.863	0.764	1.62416e-249	Neutrophils	Eif4ebp1
2.29494e-252	1.66625	0.723	0.59	5.22191e-248	Neutrophils	Lmnb1
3.05561e-252	2.92728	0.527	0.297	6.95273e-248	Neutrophils	Cxcl2
1.87837e-248	3.95568	0.271	0.092	4.27404e-244	Neutrophils	Hcar2
5.58647e-246	1.37836	0.605	0.432	1.27115e-241	Neutrophils	Carhsp1
3.44982e-244	0.813448	0.522	0.298	7.84971e-240	Neutrophils	Ctse
1.48772e-243	0.641278	0.788	0.558	3.38517e-239	Neutrophils	Nudt4
3.74672e-242	2.06849	0.352	0.159	8.52529e-238	Neutrophils	Slc27a4
4.60102e-242	0.568049	0.851	0.662	1.04692e-237	Neutrophils	Itgb2
4.772e-238	1.18871	0.576	0.385	1.08582e-233	Neutrophils	Slc31a2
9.02086e-236	0.884072	0.758	0.599	2.05261e-231	Neutrophils	Ppp1r18
1.6289e-233	1.56402	0.443	0.239	3.7064e-229	Neutrophils	Treml2
2.40172e-231	1.74722	0.389	0.187	5.46488e-227	Neutrophils	B430306N03Rik
1.97541e-229	2.18181	0.307	0.12	4.49486e-225	Neutrophils	Ggt5
2.23812e-229	0.315145	0.13	0.407	5.09262e-225	Neutrophils	Ppp1r15a
4.0603e-229	2.50152	0.269	0.096	9.23881e-225	Neutrophils	Sfxn5
2.85494e-228	1.77161	0.396	0.196	6.49612e-224	Neutrophils	Acvrl1
1.84003e-227	1.9478	0.283	0.103	4.1868e-223	Neutrophils	Gm31814
9.92696e-226	0.552709	0.92	0.917	2.25878e-221	Neutrophils	AY036118
1.22204e-224	0.487781	0.997	0.757	2.78063e-220	Neutrophils	Fcer1g
1.18916e-222	0.996747	0.748	0.562	2.70583e-218	Neutrophils	Txnip
2.87663e-222	1.51636	0.411	0.207	6.54548e-218	Neutrophils	Ampd3
7.32694e-222	1.17109	0.519	0.316	1.66717e-217	Neutrophils	Hk3
1.60598e-218	1.46007	0.525	0.351	3.65424e-214	Neutrophils	Mboat7
3.18091e-218	0.63129	0.827	0.651	7.23785e-214	Neutrophils	Vsir
4.66144e-217	0.537852	0.937	0.835	1.06066e-212	Neutrophils	Ctsd
5.38926e-217	1.08062	0.543	0.336	1.22627e-212	Neutrophils	Vamp5
1.69834e-216	2.8032	0.267	0.102	3.86441e-212	Neutrophils	Gm19705
2.33625e-216	1.0212	0.613	0.427	5.31591e-212	Neutrophils	Aldh3b1
5.5074e-216	1.29851	0.549	0.362	1.25315e-211	Neutrophils	Sun2
9.099e-216	1.08805	0.454	0.223	2.07039e-211	Neutrophils	Gca
4.49561e-215	0.479859	0.931	0.834	1.02293e-210	Neutrophils	Cotl1
8.22612e-212	1.44188	0.359	0.161	1.87177e-207	Neutrophils	Tmem71
3.04091e-211	0.485406	0.877	0.848	6.91928e-207	Neutrophils	Lars2
5.92e-211	2.11856	0.338	0.156	1.34704e-206	Neutrophils	Gpr84
1.99919e-210	1.24785	0.915	0.778	4.54895e-206	Neutrophils	Srgn
2.8247e-209	1.21559	0.616	0.476	6.42732e-205	Neutrophils	Npepps
3.05786e-208	1.51333	0.439	0.231	6.95784e-204	Neutrophils	Cd300ld
5.01148e-207	0.431384	0.976	0.923	1.14031e-202	Neutrophils	Ifitm3
4.08954e-206	1.48624	0.482	0.303	9.30534e-202	Neutrophils	Pdlim2
1.13764e-202	0.734106	0.939	0.87	2.58858e-198	Neutrophils	Rsrp1
2.93519e-197	0.876795	0.827	0.744	6.67873e-193	Neutrophils	Adipor1
1.63767e-196	1.21603	0.639	0.517	3.72636e-192	Neutrophils	Max
3.29885e-196	1.24842	0.519	0.358	7.50621e-192	Neutrophils	Triobp
1.1269e-195	0.661216	0.885	0.684	2.56414e-191	Neutrophils	Cd53
1.47389e-195	0.955477	0.635	0.456	3.35368e-191	Neutrophils	Arhgap9
3.27844e-195	1.4069	0.468	0.298	7.45976e-191	Neutrophils	Slc25a24
3.64578e-194	0.416897	0.782	0.554	8.29562e-190	Neutrophils	Chil3
8.06619e-194	0.994755	0.783	0.699	1.83538e-189	Neutrophils	Tut7
3.46339e-190	1.74613	0.319	0.139	7.88059e-186	Neutrophils	1600010M07Rik
7.01284e-189	1.36454	0.613	0.471	1.5957e-184	Neutrophils	Ube2h
5.2864e-187	1.5893	0.435	0.268	1.20287e-182	Neutrophils	Numb
2.10068e-186	1.17556	0.642	0.523	4.77988e-182	Neutrophils	Ctnnbip1
2.21615e-186	0.962551	0.704	0.597	5.04262e-182	Neutrophils	Asnsd1
2.24814e-186	1.93468	0.286	0.124	5.11543e-182	Neutrophils	Abca13
1.98948e-185	1.62796	0.443	0.284	4.52687e-181	Neutrophils	Gsdme
2.80122e-184	1.44993	0.458	0.28	6.3739e-180	Neutrophils	Dgat2
8.05714e-184	0.752444	0.844	0.711	1.83332e-179	Neutrophils	Rhog
4.66397e-183	0.666525	0.977	0.806	1.06124e-178	Neutrophils	Fxyd5
4.96638e-183	0.488021	0.856	0.604	1.13005e-178	Neutrophils	Emb
2.00512e-182	1.46032	0.539	0.373	4.56246e-178	Neutrophils	Sema4a
4.54575e-182	0.433794	0.91	0.878	1.03434e-177	Neutrophils	Gpi1
1.47553e-181	1.60381	0.385	0.222	3.35741e-177	Neutrophils	Rab3d
3.46879e-178	0.581146	0.88	0.75	7.89289e-174	Neutrophils	Atp11b
3.61701e-178	2.5459	0.253	0.105	8.23015e-174	Neutrophils	Mgam
3.7399e-177	1.90727	0.286	0.128	8.50976e-173	Neutrophils	Arap3
1.78099e-176	0.789444	0.796	0.726	4.05246e-172	Neutrophils	Pten
5.18453e-172	0.852909	0.746	0.508	1.17969e-167	Neutrophils	Plek
6.71929e-172	1.2307	0.665	0.538	1.52891e-167	Neutrophils	Snap23
8.17201e-171	0.393676	0.924	0.667	1.85946e-166	Neutrophils	Fcgr3
5.53654e-169	0.363956	0.862	0.645	1.25978e-164	Neutrophils	Klf2
1.95447e-168	1.78476	0.314	0.154	4.4472e-164	Neutrophils	2500002B13Rik
3.16736e-168	0.548254	0.921	0.753	7.20701e-164	Neutrophils	Lyz2
2.86782e-167	0.772247	0.75	0.656	6.52543e-163	Neutrophils	Rab24
1.57734e-166	0.94285	0.63	0.472	3.58909e-162	Neutrophils	Pstpip1
6.66317e-166	1.20465	0.615	0.48	1.51614e-161	Neutrophils	Cpd
1.33334e-164	0.727039	0.791	0.699	3.03389e-160	Neutrophils	Pet100
9.75128e-164	0.739487	0.767	0.633	2.21881e-159	Neutrophils	Card19
4.20253e-162	1.23355	0.548	0.404	9.56244e-158	Neutrophils	Klf7
1.02407e-161	1.50043	0.485	0.326	2.33018e-157	Neutrophils	Igf1r
2.19372e-161	1.5326	0.259	0.112	4.99158e-157	Neutrophils	Gm20559
9.26425e-161	1.69616	0.411	0.261	2.10799e-156	Neutrophils	Iqsec1
6.56058e-159	0.331672	0.976	0.961	1.4928e-154	Neutrophils	Gnai2
2.46385e-158	1.31945	0.467	0.302	5.60624e-154	Neutrophils	Rab27a
2.52849e-158	1.38842	0.338	0.167	5.75332e-154	Neutrophils	Orm1
1.43497e-156	1.56484	0.33	0.17	3.26513e-152	Neutrophils	Trp53inp1
1.70343e-156	1.13628	0.504	0.34	3.87598e-152	Neutrophils	Apobr
1.28172e-155	1.05927	0.513	0.351	2.91642e-151	Neutrophils	Pag1
1.40701e-155	1.11277	0.41	0.227	3.20152e-151	Neutrophils	Osm
2.71619e-155	1.09127	0.383	0.203	6.18043e-151	Neutrophils	Lilra6
2.88057e-154	2.56417	0.321	0.173	6.55445e-150	Neutrophils	Prnp
8.77838e-153	1.2119	0.773	0.624	1.99743e-148	Neutrophils	Tnfaip2
3.96525e-151	0.866182	0.66	0.561	9.02254e-147	Neutrophils	Tprgl
3.58623e-150	1.38394	0.411	0.255	8.16011e-146	Neutrophils	AI467606
9.98303e-149	1.39674	0.348	0.197	2.27154e-144	Neutrophils	Acap1
7.81006e-148	0.841501	0.804	0.684	1.7771e-143	Neutrophils	Ogfrl1
2.7494e-146	1.20657	0.25	0.109	6.25599e-142	Neutrophils	Satb1
3.72262e-144	0.903672	0.737	0.621	8.47045e-140	Neutrophils	Gng12
1.32564e-143	0.732331	0.759	0.698	3.01635e-139	Neutrophils	Cdc42se1
4.64671e-143	0.78749	0.31	0.15	1.05731e-138	Neutrophils	Inhba
8.66629e-143	0.902252	0.522	0.363	1.97193e-138	Neutrophils	Agpat2
1.52445e-142	1.44478	0.514	0.377	3.46872e-138	Neutrophils	Gpcpd1
9.86496e-142	0.789074	0.622	0.526	2.24467e-137	Neutrophils	Capg
1.68737e-139	0.695581	0.889	0.844	3.83945e-135	Neutrophils	Ube2b
1.87635e-138	0.976141	0.552	0.419	4.26945e-134	Neutrophils	Cklf
6.03844e-137	0.704621	0.691	0.622	1.37399e-132	Neutrophils	Degs1
6.89466e-137	1.03548	0.403	0.244	1.56881e-132	Neutrophils	St3gal5
2.31698e-136	0.947868	0.599	0.488	5.27206e-132	Neutrophils	Bin3
1.82786e-135	0.749976	0.635	0.479	4.15912e-131	Neutrophils	Fmnl1
2.02781e-134	0.748828	0.652	0.571	4.61407e-130	Neutrophils	Anxa3
3.92474e-134	0.753512	0.881	0.762	8.93036e-130	Neutrophils	Tpd52
6.96295e-134	0.802323	0.978	0.913	1.58435e-129	Neutrophils	Cebpb
8.80611e-134	0.585844	0.807	0.75	2.00374e-129	Neutrophils	Capza1
4.42887e-133	0.812491	0.697	0.596	1.00775e-128	Neutrophils	Rab8b
1.30103e-131	0.74502	0.584	0.435	2.96035e-127	Neutrophils	Rassf5
1.01958e-130	1.51012	0.376	0.231	2.31995e-126	Neutrophils	Antxr2
3.53513e-130	0.562853	0.137	0.326	8.04383e-126	Neutrophils	Hilpda
1.14185e-127	1.16241	0.477	0.35	2.59818e-123	Neutrophils	Rasa2
2.36858e-127	0.950964	0.501	0.36	5.38947e-123	Neutrophils	Tmcc1
2.97687e-127	0.461392	0.766	0.564	6.77358e-123	Neutrophils	Clec4a2
4.38161e-126	0.487803	0.825	0.718	9.96992e-122	Neutrophils	Cd44
4.74397e-126	1.26651	0.428	0.285	1.07944e-121	Neutrophils	Il16
1.2889e-124	1.95256	0.278	0.147	2.93276e-120	Neutrophils	Slc35a5
2.49973e-124	1.48416	0.283	0.148	5.68789e-120	Neutrophils	Trp53inp2
6.34269e-124	1.27973	0.64	0.516	1.44321e-119	Neutrophils	Kctd12
1.64046e-122	0.569276	0.676	0.545	3.73271e-118	Neutrophils	Plbd1
5.18145e-121	1.0768	0.362	0.208	1.17899e-116	Neutrophils	Adrb2
4.73582e-117	0.692961	0.535	0.383	1.07759e-112	Neutrophils	Rcsd1
4.19182e-116	0.533604	0.699	0.632	9.53806e-112	Neutrophils	Stk38
3.10023e-115	0.436116	0.686	0.529	7.05426e-111	Neutrophils	Xdh
2.14208e-114	1.70259	0.412	0.292	4.87408e-110	Neutrophils	Atp6v0a1
4.07104e-114	1.63639	0.324	0.198	9.26324e-110	Neutrophils	Map4k2
4.38309e-114	1.36938	0.402	0.28	9.97329e-110	Neutrophils	Mindy1
1.11986e-113	0.261848	0.975	0.963	2.54813e-109	Neutrophils	Cdc42
1.4037e-113	2.02483	0.32	0.204	3.19397e-109	Neutrophils	Klhdc4
2.61786e-110	1.41422	0.359	0.231	5.95667e-106	Neutrophils	Klhl2
6.2874e-110	1.14391	0.466	0.355	1.43064e-105	Neutrophils	Capn1
1.9601e-109	1.63936	0.434	0.331	4.46001e-105	Neutrophils	Fam122a
3.16501e-109	1.3822	0.368	0.244	7.20165e-105	Neutrophils	Cds2
1.96331e-107	0.945486	0.493	0.389	4.46732e-103	Neutrophils	Nt5c3
2.01369e-107	1.68555	0.251	0.13	4.58194e-103	Neutrophils	Sh2d3c
3.89418e-106	0.660204	0.494	0.346	8.86082e-102	Neutrophils	Cyfip2
9.93986e-106	0.823094	0.577	0.483	2.26172e-101	Neutrophils	Lasp1
1.66783e-105	1.61224	0.271	0.145	3.79497e-101	Neutrophils	Tmem156
2.27988e-105	1.3147	0.363	0.234	5.18764e-101	Neutrophils	Sgms2
4.56008e-105	0.667002	0.825	0.788	1.0376e-100	Neutrophils	Fam32a
2.91647e-102	0.827808	0.638	0.564	6.63613e-98	Neutrophils	Osbpl9
4.71023e-102	0.32365	0.961	0.757	1.07177e-97	Neutrophils	Ptprc
3.52871e-101	0.692114	0.834	0.794	8.02923e-97	Neutrophils	Rab7
4.43545e-97	0.583297	0.532	0.375	1.00924e-92	Neutrophils	Cfp
1.15891e-96	0.508144	0.857	0.834	2.63698e-92	Neutrophils	Atp6v1e1
3.05051e-96	0.4201	0.766	0.752	6.94112e-92	Neutrophils	Flna
5.33953e-96	1.20972	0.563	0.482	1.21496e-91	Neutrophils	Ndel1
6.70171e-96	1.58864	0.3	0.186	1.52491e-91	Neutrophils	Slc22a15
1.19057e-95	0.530312	0.753	0.727	2.70902e-91	Neutrophils	Ndfip1
2.21016e-95	1.1392	0.346	0.225	5.02901e-91	Neutrophils	Ly75
5.65615e-95	1.29547	0.47	0.381	1.287e-90	Neutrophils	Rnf11
5.23288e-94	0.652104	0.649	0.58	1.19069e-89	Neutrophils	Nadk
1.52618e-93	0.416912	0.767	0.75	3.47267e-89	Neutrophils	Limd2
2.17694e-93	1.23913	0.499	0.394	4.95341e-89	Neutrophils	Casp4
3.66812e-91	1.04055	0.819	0.712	8.34643e-87	Neutrophils	Btg2
6.57429e-90	0.96599	0.523	0.423	1.49591e-85	Neutrophils	D1Ertd622e
1.13506e-89	0.937164	0.525	0.419	2.58271e-85	Neutrophils	Rin3
4.74504e-89	0.391544	0.753	0.687	1.07969e-84	Neutrophils	Lmo4
1.00508e-88	1.42467	0.499	0.41	2.28697e-84	Neutrophils	Ets2
1.126e-88	0.845337	0.516	0.381	2.5621e-84	Neutrophils	Lpcat2
3.05075e-86	0.484205	0.473	0.339	6.94168e-82	Neutrophils	Ceacam1
2.04375e-85	1.21002	0.423	0.315	4.65035e-81	Neutrophils	Glipr1
3.29105e-85	1.35143	0.257	0.151	7.48845e-81	Neutrophils	Gapt
1.79412e-84	1.11278	0.257	0.148	4.08234e-80	Neutrophils	F5
3.6703e-84	0.336724	0.557	0.449	8.35141e-80	Neutrophils	Lrmp
3.80609e-84	0.613135	0.675	0.599	8.66039e-80	Neutrophils	Smap2
4.28305e-83	0.710897	0.659	0.588	9.74564e-79	Neutrophils	Hipk1
2.80015e-82	0.956758	0.418	0.319	6.37147e-78	Neutrophils	Arl2bp
3.91604e-82	0.746634	0.375	0.261	8.91056e-78	Neutrophils	Pde2a
5.70588e-82	0.771698	0.497	0.403	1.29832e-77	Neutrophils	Ppm1m
1.4733e-81	0.668113	0.374	0.257	3.35235e-77	Neutrophils	Sh3bp5
3.67546e-81	1.51562	0.31	0.202	8.36315e-77	Neutrophils	Rab11fip1
6.48862e-81	0.387005	0.335	0.518	1.47642e-76	Neutrophils	Gadd45b
1.18626e-80	1.05683	0.382	0.277	2.69922e-76	Neutrophils	Cib2
2.21672e-79	1.51875	0.48	0.37	5.04392e-75	Neutrophils	Cd84
2.86914e-79	0.536404	0.579	0.468	6.52843e-75	Neutrophils	Dok3
2.97786e-79	0.535711	0.828	0.789	6.77581e-75	Neutrophils	Ssu72
7.99822e-79	1.40228	0.294	0.189	1.81991e-74	Neutrophils	C130026I21Rik
8.74239e-79	0.737804	0.586	0.511	1.98924e-74	Neutrophils	Ypel5
1.15445e-77	1.39455	0.259	0.158	2.62684e-73	Neutrophils	Klf5
8.61085e-77	1.31843	0.337	0.24	1.95931e-72	Neutrophils	Banp
7.95924e-76	0.401752	0.847	0.827	1.81105e-71	Neutrophils	Tsc22d4
1.52187e-75	0.696737	0.608	0.571	3.46286e-71	Neutrophils	Cpne3
1.71244e-75	1.31173	0.285	0.182	3.8965e-71	Neutrophils	Pilrb1
1.22525e-74	0.596356	0.676	0.63	2.78794e-70	Neutrophils	Gnai3
2.80925e-74	1.10385	0.467	0.383	6.39216e-70	Neutrophils	Trim12c
4.10963e-74	1.10836	0.376	0.281	9.35106e-70	Neutrophils	Pdlim7
9.89783e-74	1.01735	0.423	0.327	2.25215e-69	Neutrophils	Tbc1d2b
1.2066e-73	0.574167	0.554	0.436	2.74549e-69	Neutrophils	Cdc42ep3
2.13361e-73	1.80503	0.26	0.164	4.85482e-69	Neutrophils	Slc28a2
2.15561e-73	0.70391	0.614	0.565	4.90487e-69	Neutrophils	Bbip1
7.32662e-73	0.450344	0.666	0.555	1.6671e-68	Neutrophils	Gyg
3.39803e-72	0.96342	0.473	0.394	7.73187e-68	Neutrophils	Rab31
3.73883e-72	1.00188	0.302	0.195	8.50733e-68	Neutrophils	Adgrg3
6.2082e-72	0.530624	0.642	0.57	1.41261e-67	Neutrophils	Orai1
1.37154e-71	0.642847	0.579	0.502	3.12079e-67	Neutrophils	Stxbp2
8.29984e-70	0.978286	0.486	0.361	1.88855e-65	Neutrophils	Gcnt2
6.45081e-69	1.26353	0.377	0.28	1.46782e-64	Neutrophils	Dmxl2
8.47166e-68	0.732185	0.594	0.544	1.92764e-63	Neutrophils	Cd164
1.25689e-67	1.28775	0.352	0.267	2.85994e-63	Neutrophils	Dgat1
1.46458e-67	0.517109	0.519	0.43	3.33252e-63	Neutrophils	Add3
3.42815e-67	0.266475	0.929	0.886	7.80041e-63	Neutrophils	Cd47
3.79273e-67	1.15628	0.306	0.216	8.62997e-63	Neutrophils	Ano10
6.37624e-67	1.00405	0.289	0.184	1.45085e-62	Neutrophils	Dennd1c
8.32304e-67	0.54491	0.596	0.493	1.89382e-62	Neutrophils	Il17ra
2.73242e-66	0.396763	0.773	0.653	6.21735e-62	Neutrophils	Hcls1
2.96113e-66	0.501776	0.6	0.495	6.73775e-62	Neutrophils	Myo1f
5.70893e-66	0.618994	0.626	0.573	1.29901e-61	Neutrophils	Mapk3
1.06221e-65	1.03631	0.298	0.202	2.41696e-61	Neutrophils	A530032D15Rik
7.03426e-64	0.531922	0.642	0.604	1.60058e-59	Neutrophils	Sp140
1.37367e-63	0.532235	0.58	0.44	3.12564e-59	Neutrophils	Clec5a
8.10485e-62	0.270108	0.982	0.964	1.84418e-57	Neutrophils	Gng5
8.65231e-62	1.25191	0.301	0.215	1.96875e-57	Neutrophils	Zdhhc18
8.78238e-62	1.22381	0.255	0.164	1.99834e-57	Neutrophils	Fam20c
5.58127e-60	1.20494	0.378	0.304	1.26996e-55	Neutrophils	Rnf167
1.17397e-59	0.876568	0.532	0.448	2.67125e-55	Neutrophils	Trim30a
1.67073e-59	0.466521	0.549	0.447	3.80157e-55	Neutrophils	Milr1
2.13691e-59	1.23345	0.264	0.173	4.86233e-55	Neutrophils	Ttr
4.45456e-59	1.43278	0.301	0.221	1.01359e-54	Neutrophils	Tirap
9.04257e-59	0.635889	0.44	0.342	2.05755e-54	Neutrophils	Arid3a
3.15155e-58	0.484176	0.729	0.707	7.17104e-54	Neutrophils	Bcl10
1.35679e-57	0.742465	0.399	0.296	3.08725e-53	Neutrophils	I830077J02Rik
3.88363e-57	1.56431	0.521	0.434	8.83681e-53	Neutrophils	Il1b
1.72019e-56	0.758396	0.343	0.251	3.91412e-52	Neutrophils	Ccdc125
1.95638e-55	0.78888	0.566	0.511	4.45156e-51	Neutrophils	Myd88
1.75572e-54	0.669561	0.505	0.425	3.99498e-50	Neutrophils	Hsd17b11
4.78497e-52	0.667145	0.572	0.528	1.08877e-47	Neutrophils	Rap2c
4.03655e-51	0.982165	0.257	0.18	9.18476e-47	Neutrophils	Tnfrsf18
7.20787e-50	0.979921	0.3	0.221	1.64008e-45	Neutrophils	Rhou
3.04636e-49	0.633458	0.579	0.492	6.93168e-45	Neutrophils	Snx20
5.3381e-48	0.475156	0.621	0.521	1.21463e-43	Neutrophils	Npl
9.63911e-48	0.955551	0.416	0.357	2.19328e-43	Neutrophils	Por
2.64992e-46	0.943908	0.406	0.34	6.02963e-42	Neutrophils	Cd82
1.05565e-45	1.82168	0.301	0.243	2.40202e-41	Neutrophils	Elp1
2.41155e-45	0.989082	0.362	0.294	5.48724e-41	Neutrophils	Borcs6
1.0917e-44	1.30046	0.287	0.218	2.48406e-40	Neutrophils	Dedd2
1.76814e-44	0.878539	0.418	0.345	4.02322e-40	Neutrophils	Myadm
2.9903e-42	0.96177	0.324	0.262	6.80414e-38	Neutrophils	Prkab1
4.82796e-42	0.959295	0.337	0.271	1.09855e-37	Neutrophils	Gk
1.56187e-41	0.856778	0.342	0.259	3.55388e-37	Neutrophils	Themis2
5.76655e-41	0.944045	0.642	0.627	1.31212e-36	Neutrophils	Resf1
3.54906e-40	0.531288	0.275	0.423	8.07553e-36	Neutrophils	Pnpla2
1.01628e-39	0.644901	0.519	0.462	2.31244e-35	Neutrophils	Snx18
2.06048e-39	0.885089	0.334	0.256	4.68842e-35	Neutrophils	Mir22hg
2.92353e-39	0.461573	0.598	0.566	6.6522e-35	Neutrophils	Stk24
3.67238e-39	0.716679	0.527	0.486	8.35613e-35	Neutrophils	Pxn
7.93583e-39	0.419713	0.555	0.45	1.80572e-34	Neutrophils	Gng2
2.1877e-38	0.721903	0.226	0.343	4.97788e-34	Neutrophils	Isg15
8.88008e-38	0.987753	0.277	0.21	2.02057e-33	Neutrophils	Rgs14
1.22353e-36	0.644237	0.453	0.409	2.78401e-32	Neutrophils	Atp2c1
1.5925e-36	0.412359	0.671	0.68	3.62357e-32	Neutrophils	Rab11a
2.01807e-36	0.605299	0.38	0.319	4.59192e-32	Neutrophils	Rbm38
2.388e-35	0.52196	0.795	0.728	5.43365e-31	Neutrophils	Neat1
2.93496e-34	0.988439	0.254	0.19	6.67821e-30	Neutrophils	Rab44
4.04202e-34	0.434806	0.63	0.647	9.19722e-30	Neutrophils	Rnf10
5.20632e-33	0.500783	0.313	0.237	1.18465e-28	Neutrophils	Aph1c
2.84932e-32	0.386164	0.456	0.371	6.48334e-28	Neutrophils	Tlr2
1.57176e-30	0.371232	0.65	0.626	3.57638e-26	Neutrophils	Twf2
2.18606e-30	0.582472	0.595	0.543	4.97417e-26	Neutrophils	Syk
3.20262e-30	0.454798	0.594	0.567	7.28724e-26	Neutrophils	Rgs19
3.46445e-30	0.596509	0.487	0.453	7.883e-26	Neutrophils	Hpcal1
5.31127e-30	1.29751	0.32	0.263	1.20853e-25	Neutrophils	Gm5150
3.29224e-29	0.254844	0.586	0.541	7.49117e-25	Neutrophils	Arhgef1
3.73435e-29	0.943406	0.484	0.438	8.49714e-25	Neutrophils	Trib1
7.67969e-29	0.608133	0.596	0.606	1.74744e-24	Neutrophils	Cdk11b
1.23566e-28	0.766665	0.459	0.44	2.81162e-24	Neutrophils	Msl1
1.69861e-28	0.769679	0.288	0.233	3.86502e-24	Neutrophils	Megf9
1.76514e-28	0.284263	0.697	0.631	4.0164e-24	Neutrophils	Kdm7a
9.90949e-28	0.639872	0.362	0.308	2.25481e-23	Neutrophils	Akna
2.21739e-27	0.488615	0.298	0.236	5.04546e-23	Neutrophils	Nhsl2
2.54085e-27	0.710945	0.41	0.351	5.78146e-23	Neutrophils	Rab20
6.66594e-27	0.765856	0.798	0.803	1.51677e-22	Neutrophils	Pnrc1
9.26839e-27	0.573976	0.476	0.394	2.10893e-22	Neutrophils	Basp1
9.90465e-27	0.73674	0.892	0.861	2.2537e-22	Neutrophils	Junb
4.92389e-26	0.434498	0.511	0.451	1.12038e-21	Neutrophils	Pbxip1
6.83007e-26	0.93539	0.472	0.437	1.55411e-21	Neutrophils	Ccl6
1.00038e-24	0.35462	0.6	0.537	2.27627e-20	Neutrophils	Arhgap45
4.68193e-24	0.602716	0.459	0.438	1.06533e-19	Neutrophils	4932438A13Rik
2.2552e-23	0.603853	0.49	0.439	5.13149e-19	Neutrophils	Fosl2
4.05901e-23	0.657129	0.414	0.391	9.23588e-19	Neutrophils	Zfand2b
4.48696e-23	0.721376	0.318	0.264	1.02096e-18	Neutrophils	Nabp1
9.75157e-23	1.09086	0.431	0.401	2.21887e-18	Neutrophils	Nfkbiz
1.02459e-22	0.337488	0.663	0.664	2.33136e-18	Neutrophils	Riok3
2.19601e-22	0.882374	0.419	0.393	4.9968e-18	Neutrophils	Il13ra1
3.07479e-22	0.456478	0.579	0.567	6.99638e-18	Neutrophils	Ehd1
3.11983e-22	0.508583	0.416	0.39	7.09886e-18	Neutrophils	Pnpla8
6.48587e-22	0.959562	0.255	0.214	1.47579e-17	Neutrophils	Rnf141
8.46518e-22	0.491366	0.305	0.239	1.92617e-17	Neutrophils	Il1rn
2.4953e-21	0.272541	0.855	0.818	5.6778e-17	Neutrophils	Ier2
4.43284e-21	0.535024	0.483	0.475	1.00865e-16	Neutrophils	Zdhhc3
1.24335e-20	0.375268	0.571	0.522	2.82912e-16	Neutrophils	Gclm
1.45261e-20	0.535397	0.336	0.289	3.30528e-16	Neutrophils	Bcl3
2.30246e-20	0.26067	0.751	0.776	5.23902e-16	Neutrophils	Gabarapl2
9.8237e-19	0.785117	0.304	0.27	2.23528e-14	Neutrophils	Atrn
1.17325e-18	0.826129	0.282	0.235	2.66962e-14	Neutrophils	Sirpb1c
1.34668e-18	0.380399	0.394	0.537	3.06424e-14	Neutrophils	Tbc1d15
2.4515e-18	0.386078	0.46	0.427	5.57815e-14	Neutrophils	Abhd5
2.65161e-18	0.644011	0.302	0.256	6.03346e-14	Neutrophils	Arhgap25
3.41338e-18	0.596451	0.323	0.293	7.76679e-14	Neutrophils	Trak2
3.82423e-18	0.522555	0.221	0.32	8.70166e-14	Neutrophils	Dck
1.86849e-17	0.787042	0.275	0.24	4.25156e-13	Neutrophils	Tmem120a
1.48017e-16	0.917295	0.255	0.217	3.36798e-12	Neutrophils	Usp32
2.08213e-16	0.652919	0.42	0.416	4.73768e-12	Neutrophils	Phyh
3.95984e-16	0.7144	0.321	0.292	9.01023e-12	Neutrophils	Mob3a
4.79762e-16	0.257664	0.618	0.626	1.09165e-11	Neutrophils	Ppp1r12a
1.11951e-15	0.740965	0.339	0.31	2.54734e-11	Neutrophils	Slc2a1
4.10597e-15	2.13517	0.266	0.249	9.34272e-11	Neutrophils	Hist1h2bc
1.16949e-14	0.471296	0.305	0.415	2.66105e-10	Neutrophils	Preb
1.44179e-14	0.26382	0.4	0.488	3.28065e-10	Neutrophils	Rnf149
4.39302e-14	0.254823	0.733	0.622	9.99589e-10	Neutrophils	Igsf6
5.99887e-14	1.16978	0.29	0.261	1.36498e-09	Neutrophils	Nfkbid
6.90411e-14	0.257562	0.478	0.453	1.57096e-09	Neutrophils	Grk6
7.93445e-14	0.787246	0.435	0.436	1.8054e-09	Neutrophils	Rlf
1.07201e-13	0.423677	0.553	0.525	2.43925e-09	Neutrophils	Fes
1.36556e-13	0.256882	0.182	0.251	3.10719e-09	Neutrophils	Tmub2
1.71457e-13	0.519127	0.326	0.277	3.90133e-09	Neutrophils	Ptafr
4.60104e-13	0.925411	0.299	0.277	1.04692e-08	Neutrophils	Atp11a
9.76475e-13	1.15036	0.296	0.285	2.22187e-08	Neutrophils	Nt5c2
1.02637e-12	0.51625	0.187	0.258	2.33539e-08	Neutrophils	Bcl2l1
1.2967e-12	0.372157	0.517	0.484	2.95052e-08	Neutrophils	Il4ra
7.11931e-12	0.251731	0.231	0.296	1.61993e-07	Neutrophils	Map3k8
9.09615e-12	0.802366	0.463	0.548	2.06974e-07	Neutrophils	Marcksl1
9.19073e-12	0.719249	0.849	0.819	2.09126e-07	Neutrophils	Nfkbia
1.69018e-11	0.852883	0.539	0.578	3.84584e-07	Neutrophils	March7
1.70883e-11	0.528017	0.511	0.521	3.88827e-07	Neutrophils	Adprh
7.99375e-11	0.278017	0.23	0.301	1.8189e-06	Neutrophils	1810013L24Rik
9.09749e-11	0.492602	0.406	0.407	2.07004e-06	Neutrophils	Med31
1.03686e-10	0.384699	0.199	0.262	2.35926e-06	Neutrophils	Zfp281
1.45977e-10	0.297172	0.327	0.403	3.32156e-06	Neutrophils	Dennd4a
5.6383e-10	0.348291	0.348	0.317	1.28294e-05	Neutrophils	Xpc
7.01454e-10	0.27027	0.344	0.438	1.59609e-05	Neutrophils	Taf7
8.80631e-10	0.654565	0.35	0.345	2.00379e-05	Neutrophils	Ints12
8.90383e-10	0.475862	0.401	0.381	2.02598e-05	Neutrophils	Cers6
2.68269e-09	0.252619	0.458	0.565	6.10419e-05	Neutrophils	Washc2
6.76481e-09	0.58296	0.424	0.429	0.000153927	Neutrophils	St3gal4
6.85107e-09	0.254952	0.541	0.54	0.000155889	Neutrophils	Snapc5
9.50487e-09	0.43791	0.346	0.335	0.000216274	Neutrophils	Wipi1
9.75136e-09	0.362557	0.512	0.618	0.000221883	Neutrophils	Tctex1d2
9.82373e-09	0.478349	0.215	0.281	0.000223529	Neutrophils	Stx17
1.16422e-08	0.287541	0.999	0.998	0.000264906	Neutrophils	Fth1
1.24354e-08	0.395997	0.241	0.311	0.000282956	Neutrophils	Vps37b
2.48848e-08	0.421798	0.431	0.436	0.000566228	Neutrophils	Ncoa4
2.84123e-08	0.599794	0.39	0.399	0.000646494	Neutrophils	Lyrm2
3.05675e-08	0.519184	0.358	0.338	0.000695532	Neutrophils	Rara
4.64266e-08	0.533046	0.463	0.483	0.00105639	Neutrophils	Kif2a
5.0953e-08	0.267501	0.254	0.323	0.00115938	Neutrophils	Ubtd1
9.88188e-08	0.445706	0.357	0.353	0.00224852	Neutrophils	Chst12
1.37416e-07	0.416115	0.356	0.345	0.00312677	Neutrophils	Iqgap2
4.99876e-07	0.630118	0.267	0.251	0.0113742	Neutrophils	Plcl2
5.65073e-07	0.526777	0.45	0.451	0.0128577	Neutrophils	Sertad1
8.91513e-07	0.288835	0.476	0.487	0.0202855	Neutrophils	Ppp1r15b
1.42879e-06	0.316061	0.3	0.369	0.0325107	Neutrophils	Arid5a
1.44786e-06	0.505885	0.251	0.235	0.0329445	Neutrophils	Sertad3
1.55156e-06	0.409485	0.527	0.567	0.0353042	Neutrophils	Ifi27
2.75632e-06	0.360927	0.439	0.407	0.0627174	Neutrophils	Slc15a3
5.46027e-06	0.311875	0.361	0.349	0.124243	Neutrophils	Def6
5.7758e-06	0.619411	0.298	0.275	0.131423	Neutrophils	Tlr13
1.29182e-05	0.274939	0.241	0.293	0.29394	Neutrophils	Inpp5k
1.55634e-05	0.38785	0.426	0.435	0.35413	Neutrophils	Mfsd14b
2.05222e-05	0.435216	0.356	0.358	0.466962	Neutrophils	Gmip
2.12186e-05	0.308603	0.561	0.582	0.482807	Neutrophils	Crlf2
2.35291e-05	0.459103	0.47	0.503	0.535381	Neutrophils	Mark2
2.55566e-05	0.360092	0.475	0.49	0.581515	Neutrophils	Pigx
3.49596e-05	0.336128	0.492	0.52	0.795472	Neutrophils	1810026B05Rik
4.37642e-05	0.474951	0.335	0.417	0.99581	Neutrophils	Sephs2
6.66818e-05	0.396107	0.306	0.305	1	Neutrophils	Rogdi
7.2515e-05	0.496968	0.377	0.389	1	Neutrophils	Ctdsp1
0.000185377	0.416626	0.644	0.664	1	Neutrophils	Ier5
0.000224981	0.521116	0.273	0.268	1	Neutrophils	Snrk
0.000239097	0.34384	0.66	0.695	1	Neutrophils	Gm8797
0.000302279	0.255569	0.289	0.347	1	Neutrophils	5031425E22Rik
0.000310004	0.720765	0.555	0.568	1	Neutrophils	Dusp1
0.000341319	0.510875	0.445	0.486	1	Neutrophils	Ramac
0.000463225	0.339595	0.409	0.435	1	Neutrophils	Add1
0.000490964	0.308468	0.23	0.278	1	Neutrophils	Shkbp1
0.000491211	0.267088	0.247	0.294	1	Neutrophils	Lysmd3
0.000831284	0.638057	0.314	0.366	1	Neutrophils	Egr1
0.000954197	0.276686	0.215	0.257	1	Neutrophils	Inpp1
0.000972197	0.503276	0.396	0.469	1	Neutrophils	Coq10b
0.00107593	0.273907	0.358	0.367	1	Neutrophils	Dhrs1
0.00116565	2.27771	0.247	0.303	1	Neutrophils	Ccrl2
0.00208428	0.295762	0.341	0.405	1	Neutrophils	Cnppd1
0.00211003	0.81526	0.267	0.273	1	Neutrophils	Ip6k1
0.00270649	0.283091	0.282	0.327	1	Neutrophils	Tle3
0.0030119	0.275819	0.345	0.402	1	Neutrophils	Nipsnap3b
0.00360747	0.358235	0.243	0.29	1	Neutrophils	Ralgapa1
0.00360758	0.362694	0.497	0.543	1	Neutrophils	Rab6a
0.00378407	0.531264	0.321	0.334	1	Neutrophils	Tbc1d23
0.00512015	0.326411	0.394	0.465	1	Neutrophils	Midn
0.00544855	0.528997	0.287	0.348	1	Neutrophils	Asxl1
0.00597023	0.688557	0.325	0.347	1	Neutrophils	Suco
0.00630734	0.525475	0.235	0.281	1	Neutrophils	Gramd1a
0.00653461	0.348227	0.241	0.277	1	Neutrophils	2810013P06Rik
0.0091816	0.257575	0.358	0.372	1	Neutrophils	Eif4e3
0	6.9517	0.986	0.04	0	Cancer cells	Rbp1
0	8.12546	0.958	0.023	0	Cancer cells	Hspb1
0	8.34675	0.943	0.013	0	Cancer cells	Ecrg4
0	5.58567	0.941	0.025	0	Cancer cells	Tm4sf1
0	8.21451	0.921	0.008	0	Cancer cells	Ptn
0	4.85814	0.918	0.025	0	Cancer cells	Serpinh1
0	5.3191	0.928	0.036	0	Cancer cells	Crip2
0	6.81056	0.9	0.012	0	Cancer cells	Igfbp2
0	10.1973	0.857	0.003	0	Cancer cells	Wfdc3
0	5.73121	0.979	0.133	0	Cancer cells	Mgp
0	9.73573	0.852	0.006	0	Cancer cells	Krt8
0	6.09316	0.853	0.018	0	Cancer cells	Nfib
0	4.75627	0.861	0.026	0	Cancer cells	Cald1
0	8.28947	0.836	0.005	0	Cancer cells	Cdkn2a
0	5.17333	0.845	0.018	0	Cancer cells	Igfbp5
0	8.02711	0.822	0.008	0	Cancer cells	Twist1
0	10.2931	0.782	0.002	0	Cancer cells	Aqp5
0	5.89176	0.808	0.031	0	Cancer cells	Emid1
0	4.68374	0.828	0.056	0	Cancer cells	Mfge8
0	4.44171	0.795	0.025	0	Cancer cells	Bgn
0	4.55972	0.948	0.179	0	Cancer cells	Galk1
0	4.07678	0.897	0.129	0	Cancer cells	Slc29a1
0	5.013	0.82	0.059	0	Cancer cells	Ccnd1
0	8.30886	0.763	0.003	0	Cancer cells	Echdc2
0	4.60978	0.809	0.049	0	Cancer cells	Fkbp11
0	3.46645	0.871	0.114	0	Cancer cells	Phgdh
0	3.19577	0.836	0.079	0	Cancer cells	Rhoc
0	5.79198	0.753	0.009	0	Cancer cells	Fbln2
0	5.49786	0.757	0.018	0	Cancer cells	Cp
0	2.77315	0.89	0.152	0	Cancer cells	Lmna
0	4.37778	0.79	0.063	0	Cancer cells	Sox4
0	3.75635	0.9	0.176	0	Cancer cells	Mrpl38
0	4.12918	0.96	0.237	0	Cancer cells	Tpm1
0	7.41717	0.727	0.005	0	Cancer cells	Atp1a2
0	3.89315	0.842	0.12	0	Cancer cells	Eva1b
0	3.78522	0.883	0.161	0	Cancer cells	Tspan3
0	8.88523	0.725	0.005	0	Cancer cells	Lgals7
0	9.66651	0.718	0.001	0	Cancer cells	Tfap2c
0	4.1451	0.734	0.017	0	Cancer cells	S100a16
0	9.54056	0.718	0.002	0	Cancer cells	Irx1
0	4.87329	0.726	0.014	0	Cancer cells	Fscn1
0	5.76964	0.728	0.023	0	Cancer cells	B9d1
0	3.95183	0.84	0.135	0	Cancer cells	Acot1
0	3.67074	0.788	0.086	0	Cancer cells	Gstm5
0	3.39058	0.879	0.177	0	Cancer cells	Pmepa1
0	3.34134	0.92	0.219	0	Cancer cells	Prdx4
0	7.67216	0.723	0.023	0	Cancer cells	Krt18
0	2.91037	0.845	0.146	0	Cancer cells	Serpine2
0	4.01188	0.803	0.108	0	Cancer cells	Bod1
0	8.04815	0.69	0.002	0	Cancer cells	Cda
0	5.96383	0.695	0.007	0	Cancer cells	Emp2
0	9.57592	0.687	0.001	0	Cancer cells	Col9a1
0	7.10707	0.69	0.006	0	Cancer cells	Thrsp
0	3.73182	0.738	0.055	0	Cancer cells	Maged1
0	2.8173	0.871	0.193	0	Cancer cells	Nedd4
0	3.5777	0.721	0.047	0	Cancer cells	Cnn3
0	5.21954	0.69	0.016	0	Cancer cells	Pla1a
0	3.99264	0.727	0.055	0	Cancer cells	Fam210b
0	2.9959	0.866	0.194	0	Cancer cells	Timm8a1
0	2.79254	0.892	0.223	0	Cancer cells	Nenf
0	3.01705	0.902	0.237	0	Cancer cells	Bex3
0	3.02427	0.89	0.226	0	Cancer cells	Fkbp4
0	6.89757	0.666	0.005	0	Cancer cells	Tpd52l1
0	4.32639	0.723	0.062	0	Cancer cells	Plpp2
0	4.15344	0.718	0.057	0	Cancer cells	Hmgn3
0	3.79593	0.718	0.06	0	Cancer cells	Ppic
0	5.63463	0.665	0.013	0	Cancer cells	Etv1
0	4.20638	0.681	0.03	0	Cancer cells	Ryk
0	3.47548	0.904	0.254	0	Cancer cells	Dynll2
0	1.99654	0.819	0.171	0	Cancer cells	Pafah1b3
0	4.59541	0.665	0.019	0	Cancer cells	Fgfr1
0	3.17704	0.885	0.239	0	Cancer cells	Gps1
0	2.7292	0.892	0.247	0	Cancer cells	Lap3
0	3.37663	0.849	0.204	0	Cancer cells	Nfix
0	2.8054	0.958	0.313	0	Cancer cells	C1qbp
0	3.23782	0.771	0.127	0	Cancer cells	Mrps6
0	2.05805	0.702	0.06	0	Cancer cells	Sparc
0	2.80393	0.827	0.186	0	Cancer cells	Ptov1
0	4.57844	0.654	0.013	0	Cancer cells	Kitl
0	2.78989	0.776	0.137	0	Cancer cells	Srm
0	7.64496	0.642	0.003	0	Cancer cells	Irx5
0	2.72299	0.842	0.203	0	Cancer cells	Bzw2
0	6.1051	0.639	0.005	0	Cancer cells	Crlf1
0	3.2561	0.799	0.165	0	Cancer cells	Isyna1
0	3.07252	0.756	0.123	0	Cancer cells	Serf1
0	3.48022	0.77	0.137	0	Cancer cells	Pmm1
0	3.06212	0.808	0.176	0	Cancer cells	Mpg
0	3.98135	0.754	0.122	0	Cancer cells	Tmem238
0	8.9851	0.634	0.002	0	Cancer cells	Irx2
0	8.20334	0.633	0.003	0	Cancer cells	Col9a3
0	2.79067	0.881	0.251	0	Cancer cells	Zfp593
0	2.56077	0.864	0.234	0	Cancer cells	Selenom
0	7.98348	0.633	0.003	0	Cancer cells	Sox9
0	3.2827	0.873	0.244	0	Cancer cells	Fam3c
0	2.27764	0.85	0.221	0	Cancer cells	Igfbp4
0	3.70831	0.7	0.071	0	Cancer cells	Cbr1
0	5.55212	0.643	0.015	0	Cancer cells	Casc4
0	6.03107	0.641	0.013	0	Cancer cells	Epcam
0	4.47142	0.672	0.045	0	Cancer cells	Nradd
0	6.12531	0.638	0.012	0	Cancer cells	Rac3
0	2.71247	0.863	0.238	0	Cancer cells	Mrto4
0	2.72283	0.794	0.169	0	Cancer cells	Apex1
0	4.45688	0.668	0.044	0	Cancer cells	Trip6
0	3.15588	0.972	0.349	0	Cancer cells	Hmgn1
0	3.24845	0.646	0.025	0	Cancer cells	Gja1
0	2.80453	0.899	0.278	0	Cancer cells	Pam16
0	3.16437	0.919	0.305	0	Cancer cells	Mrps7
0	3.72381	0.719	0.105	0	Cancer cells	Itga6
0	3.0121	0.741	0.128	0	Cancer cells	Dbndd2
0	2.76006	0.963	0.35	0	Cancer cells	Slc25a4
0	2.63872	0.84	0.229	0	Cancer cells	Sms
0	2.85947	0.815	0.206	0	Cancer cells	Dgcr6
0	5.21512	0.626	0.018	0	Cancer cells	Adgrl2
0	4.89354	0.633	0.027	0	Cancer cells	Traf4
0	5.56818	0.624	0.019	0	Cancer cells	Cryab
0	4.33442	0.649	0.044	0	Cancer cells	Trim47
0	2.65892	0.926	0.323	0	Cancer cells	Cdk4
0	4.47029	0.642	0.039	0	Cancer cells	Lgalsl
0	2.74805	0.812	0.21	0	Cancer cells	Gadd45gip1
0	3.9293	0.629	0.027	0	Cancer cells	Mast4
0	2.99602	0.944	0.342	0	Cancer cells	Mrpl58
0	2.71816	0.811	0.211	0	Cancer cells	Hddc2
0	2.89147	0.836	0.236	0	Cancer cells	Ppa1
0	5.10612	0.621	0.022	0	Cancer cells	Shf
0	4.86053	0.612	0.013	0	Cancer cells	Tinagl1
0	2.79582	0.894	0.296	0	Cancer cells	Pop5
0	3.55067	0.971	0.373	0	Cancer cells	Mrpl12
0	8.72039	0.598	0.002	0	Cancer cells	Ehf
0	0.869375	0.876	0.28	0	Cancer cells	Tmem176b
0	2.90914	0.614	0.018	0	Cancer cells	Fstl1
0	5.2473	0.608	0.015	0	Cancer cells	Auts2
0	3.68041	0.75	0.157	0	Cancer cells	4931406C07Rik
0	2.48033	0.888	0.298	0	Cancer cells	Npm3
0	2.76891	0.74	0.15	0	Cancer cells	Rrp15
0	4.28011	0.6	0.012	0	Cancer cells	Pcolce
0	2.90552	0.948	0.361	0	Cancer cells	Tceal9
0	2.96834	0.913	0.327	0	Cancer cells	Guk1
0	2.66981	0.761	0.176	0	Cancer cells	Pdrg1
0	3.11377	0.604	0.019	0	Cancer cells	Trib2
0	5.05023	0.616	0.032	0	Cancer cells	Ptges
0	9.40492	0.584	0.001	0	Cancer cells	Kcnk1
0	4.70884	0.603	0.02	0	Cancer cells	Rab34
0	3.93676	0.65	0.067	0	Cancer cells	Cd320
0	2.54357	0.826	0.243	0	Cancer cells	Znrd2
0	1.27475	0.808	0.226	0	Cancer cells	Sdc4
0	1.54376	0.838	0.256	0	Cancer cells	Dut
0	8.70456	0.586	0.005	0	Cancer cells	Wfdc2
0	3.04416	0.979	0.399	0	Cancer cells	Ppp1r14b
0	1.91159	0.8	0.221	0	Cancer cells	Serpinb6a
0	3.64528	0.665	0.087	0	Cancer cells	Chchd6
0	3.86637	0.813	0.235	0	Cancer cells	Phlda1
0	3.33287	0.676	0.099	0	Cancer cells	Pla2g12a
0	5.00924	0.586	0.009	0	Cancer cells	Parva
0	3.24545	0.974	0.397	0	Cancer cells	Nhp2
0	2.76326	0.793	0.219	0	Cancer cells	Prpsap1
0	3.23793	0.69	0.116	0	Cancer cells	Baiap2
0	4.93177	0.598	0.024	0	Cancer cells	Prr5
0	2.68275	0.729	0.156	0	Cancer cells	Tmem37
0	2.40392	0.962	0.389	0	Cancer cells	Fkbp1a
0	2.48231	0.795	0.223	0	Cancer cells	Clpp
0	2.00908	0.835	0.263	0	Cancer cells	Idh2
0	8.3774	0.573	0.002	0	Cancer cells	Rerg
0	2.82733	0.686	0.116	0	Cancer cells	Cd151
0	2.63581	0.869	0.299	0	Cancer cells	Nudcd2
0	4.62091	0.592	0.022	0	Cancer cells	Lix1l
0	2.58846	0.795	0.226	0	Cancer cells	Ruvbl1
0	2.65816	0.926	0.357	0	Cancer cells	Prmt1
0	2.52168	0.783	0.216	0	Cancer cells	Nudt9
0	8.332	0.568	0.001	0	Cancer cells	Ncmap
0	8.77772	0.571	0.004	0	Cancer cells	Catsperz
0	0.772906	0.826	0.26	0	Cancer cells	Tmem176a
0	2.59278	0.727	0.161	0	Cancer cells	Spr
0	5.38208	0.587	0.023	0	Cancer cells	Zfp428
0	2.69023	0.893	0.331	0	Cancer cells	1110038B12Rik
0	3.12479	0.693	0.131	0	Cancer cells	Tmem97
0	2.27048	0.845	0.285	0	Cancer cells	Nop58
0	3.36241	0.664	0.105	0	Cancer cells	Rcn1
0	2.42336	0.771	0.212	0	Cancer cells	Mrps35
0	2.57425	0.869	0.31	0	Cancer cells	Dctpp1
0	3.24071	0.644	0.087	0	Cancer cells	Smyd2
0	2.04474	0.699	0.142	0	Cancer cells	Emp1
0	4.617	0.579	0.022	0	Cancer cells	Bhlhe41
0	2.15513	0.863	0.306	0	Cancer cells	Lsm7
0	6.36113	0.562	0.006	0	Cancer cells	Ptprf
0	2.60247	0.996	0.441	0	Cancer cells	S100a10
0	4.45268	0.567	0.012	0	Cancer cells	Amotl1
0	3.30762	0.621	0.067	0	Cancer cells	Lamc1
0	2.3605	0.919	0.365	0	Cancer cells	Cct3
0	2.6598	0.74	0.186	0	Cancer cells	Tmed1
0	1.98203	0.907	0.353	0	Cancer cells	Impdh2
0	2.32178	0.74	0.187	0	Cancer cells	Atic
0	8.78638	0.553	0.001	0	Cancer cells	Urah
0	5.82574	0.562	0.01	0	Cancer cells	Gsta4
0	2.88815	0.708	0.156	0	Cancer cells	Aimp2
0	2.30257	0.835	0.284	0	Cancer cells	Uchl3
0	2.70987	0.695	0.145	0	Cancer cells	Farsb
0	2.43837	0.689	0.139	0	Cancer cells	Arl3
0	2.69831	0.682	0.133	0	Cancer cells	Akr7a5
0	2.21741	0.791	0.242	0	Cancer cells	Thyn1
0	2.16961	0.751	0.202	0	Cancer cells	Fdx2
0	2.23698	0.91	0.362	0	Cancer cells	Ppdpf
0	2.27506	0.754	0.206	0	Cancer cells	Sept11
0	5.36327	0.571	0.023	0	Cancer cells	2010204K13Rik
0	9.25227	0.549	0.002	0	Cancer cells	Gm32585
0	2.67995	0.684	0.137	0	Cancer cells	Fam136a
0	2.29482	0.881	0.334	0	Cancer cells	Rsl1d1
0	2.50851	0.723	0.177	0	Cancer cells	Dtd1
0	2.18303	0.78	0.234	0	Cancer cells	Phb
0	3.07146	0.667	0.121	0	Cancer cells	Arl16
0	3.00321	0.678	0.132	0	Cancer cells	Cmss1
0	3.58263	0.648	0.104	0	Cancer cells	Fah
0	8.99047	0.544	0.001	0	Cancer cells	Tmem54
0	2.34167	0.822	0.279	0	Cancer cells	Ppid
0	2.49106	0.735	0.193	0	Cancer cells	Aasdhppt
0	2.84074	0.725	0.183	0	Cancer cells	Ttc3
0	2.60816	0.792	0.251	0	Cancer cells	Chmp6
0	2.56973	0.816	0.275	0	Cancer cells	Mrpl22
0	3.11843	0.557	0.018	0	Cancer cells	Fermt2
0	2.26973	0.779	0.24	0	Cancer cells	Polr2h
0	2.21238	0.928	0.39	0	Cancer cells	Ybx3
0	2.72699	0.989	0.451	0	Cancer cells	Prdx2
0	2.35264	0.848	0.31	0	Cancer cells	Acat1
0	3.36055	0.603	0.065	0	Cancer cells	Kif3a
0	2.60143	0.881	0.344	0	Cancer cells	Tuba1a
0	3.12141	0.968	0.431	0	Cancer cells	Hspd1
0	2.30228	0.714	0.177	0	Cancer cells	Gar1
0	2.51016	0.699	0.162	0	Cancer cells	Nit2
0	3.74189	0.547	0.011	0	Cancer cells	Lamb1
0	7.97412	0.537	0.002	0	Cancer cells	Mia
0	1.20462	0.888	0.353	0	Cancer cells	Basp1
0	2.56549	0.682	0.148	0	Cancer cells	Ddit4
0	8.94056	0.535	0.001	0	Cancer cells	Il17b
0	3.1175	0.586	0.052	0	Cancer cells	Myo10
0	5.54343	0.542	0.009	0	Cancer cells	Gstt1
0	3.25081	0.548	0.015	0	Cancer cells	Aebp1
0	7.28482	0.538	0.006	0	Cancer cells	Grb14
0	2.09578	0.74	0.208	0	Cancer cells	Hadh
0	4.98895	0.542	0.01	0	Cancer cells	Tead1
0	6.53612	0.539	0.007	0	Cancer cells	Il20rb
0	5.01706	0.539	0.007	0	Cancer cells	Cdr2l
0	2.60522	0.714	0.182	0	Cancer cells	Psmg1
0	1.86997	0.813	0.281	0	Cancer cells	Cks1b
0	5.06936	0.539	0.009	0	Cancer cells	Tpm2
0	2.37373	0.877	0.348	0	Cancer cells	Timm17a
0	2.62885	0.74	0.211	0	Cancer cells	Dus1l
0	4.14579	0.539	0.011	0	Cancer cells	Lama4
0	5.4518	0.543	0.015	0	Cancer cells	St6galnac2
0	3.1251	0.586	0.058	0	Cancer cells	Fblim1
0	2.22415	0.807	0.28	0	Cancer cells	Polr3k
0	2.29339	0.707	0.18	0	Cancer cells	Npepl1
0	2.38433	0.716	0.19	0	Cancer cells	Zfp771
0	2.6101	0.613	0.087	0	Cancer cells	Jup
0	2.34818	0.786	0.261	0	Cancer cells	Tsen34
0	2.15699	0.816	0.291	0	Cancer cells	Nop56
0	2.51567	0.713	0.188	0	Cancer cells	Jagn1
0	2.13007	0.844	0.319	0	Cancer cells	Naa10
0	2.89816	0.536	0.012	0	Cancer cells	Slco2a1
0	3.27099	0.633	0.109	0	Cancer cells	Pold2
0	9.67092	0.524	0.001	0	Cancer cells	Cacng4
0	8.23809	0.525	0.002	0	Cancer cells	Nrxn1
0	1.90053	0.85	0.327	0	Cancer cells	Rbbp7
0	0.837674	0.852	0.331	0	Cancer cells	Stmn1
0	3.73522	0.544	0.024	0	Cancer cells	Myo1b
0	1.85944	0.772	0.252	0	Cancer cells	Mrps28
0	2.70883	0.983	0.463	0	Cancer cells	Pebp1
0	2.36698	0.826	0.308	0	Cancer cells	Nupr1
0	1.68672	0.881	0.364	0	Cancer cells	Dtymk
0	2.67771	0.639	0.122	0	Cancer cells	Znhit6
0	5.05648	0.529	0.012	0	Cancer cells	Ccn1
0	4.29223	0.528	0.011	0	Cancer cells	Sparcl1
0	2.09419	0.916	0.399	0	Cancer cells	Polr2e
0	2.14317	0.895	0.378	0	Cancer cells	Rnf187
0	2.39321	0.778	0.261	0	Cancer cells	Tmem11
0	4.92523	0.525	0.008	0	Cancer cells	Foxc1
0	2.34887	0.768	0.252	0	Cancer cells	Ddx27
0	2.1582	0.815	0.299	0	Cancer cells	Lyar
0	2.29652	0.756	0.24	0	Cancer cells	Nip7
0	2.1958	0.898	0.382	0	Cancer cells	Cnpy2
0	2.17232	0.811	0.296	0	Cancer cells	Ccdc34
0	2.34133	0.679	0.164	0	Cancer cells	Uck2
0	2.04699	0.857	0.342	0	Cancer cells	Mrpl15
0	2.54701	0.689	0.174	0	Cancer cells	Cdkn2c
0	2.72272	0.646	0.132	0	Cancer cells	Lxn
0	2.32053	0.71	0.196	0	Cancer cells	Nop14
0	2.16831	0.932	0.418	0	Cancer cells	Eif3g
0	4.84288	0.529	0.015	0	Cancer cells	Rbfox2
0	1.85609	0.62	0.106	0	Cancer cells	Iigp1
0	2.07018	0.535	0.023	0	Cancer cells	Plpp3
0	5.66411	0.517	0.005	0	Cancer cells	Irx3
0	2.22068	0.865	0.354	0	Cancer cells	Map1lc3a
0	3.80697	0.525	0.014	0	Cancer cells	Wwtr1
0	1.92017	0.763	0.253	0	Cancer cells	Fh1
0	2.02571	0.845	0.335	0	Cancer cells	Mrpl35
0	2.69849	0.657	0.147	0	Cancer cells	Spint2
0	2.65056	0.633	0.124	0	Cancer cells	Gna11
0	2.37975	0.651	0.142	0	Cancer cells	Spata7
0	1.95245	0.818	0.31	0	Cancer cells	Pnkd
0	2.54156	0.632	0.124	0	Cancer cells	Stk39
0	2.12926	0.717	0.209	0	Cancer cells	1110065P20Rik
0	2.32704	0.909	0.401	0	Cancer cells	Bcl7c
0	2.46569	0.775	0.267	0	Cancer cells	Jmjd6
0	4.58988	0.546	0.038	0	Cancer cells	Gcat
0	2.38024	0.689	0.181	0	Cancer cells	Ccdc58
0	4.21984	0.527	0.02	0	Cancer cells	Scd1
0	2.90948	0.631	0.125	0	Cancer cells	Snhg15
0	1.85568	0.876	0.37	0	Cancer cells	Fundc2
0	4.53815	0.525	0.02	0	Cancer cells	Mpzl1
0	6.29664	0.509	0.004	0	Cancer cells	Il17rc
0	1.75648	0.874	0.369	0	Cancer cells	Bst2
0	2.0517	0.735	0.231	0	Cancer cells	Mrps5
0	1.92995	0.902	0.398	0	Cancer cells	Sars
0	1.6885	0.813	0.309	0	Cancer cells	Hspa9
0	6.98852	0.507	0.004	0	Cancer cells	Pdzrn3
0	2.17747	0.925	0.423	0	Cancer cells	Ola1
0	2.84354	0.607	0.105	0	Cancer cells	Fam92a
0	2.27386	0.958	0.456	0	Cancer cells	Trf
0	1.87666	0.866	0.364	0	Cancer cells	Fkbp3
0	1.50642	0.989	0.487	0	Cancer cells	Lgals1
0	1.99314	0.846	0.345	0	Cancer cells	Eprs
0	2.08254	0.726	0.225	0	Cancer cells	Sap30bp
0	2.85274	0.601	0.1	0	Cancer cells	Polr3h
0	3.37686	0.586	0.086	0	Cancer cells	Acsl3
0	1.45382	0.749	0.249	0	Cancer cells	Spp1
0	1.26888	0.936	0.436	0	Cancer cells	Selenow
0	3.467	0.586	0.086	0	Cancer cells	Fasn
0	4.14588	0.523	0.024	0	Cancer cells	Casp12
0	1.98295	0.862	0.364	0	Cancer cells	Mrps26
0	2.1158	0.772	0.274	0	Cancer cells	Nsfl1c
0	1.98395	0.855	0.357	0	Cancer cells	Ddt
0	1.76609	0.873	0.375	0	Cancer cells	Pa2g4
0	3.2997	0.522	0.024	0	Cancer cells	Cpne8
0	3.09493	0.994	0.497	0	Cancer cells	Hspe1
0	2.05071	0.901	0.404	0	Cancer cells	Cfdp1
0	2.95153	0.614	0.117	0	Cancer cells	Psat1
0	3.48472	0.541	0.045	0	Cancer cells	Zfp503
0	5.14068	0.505	0.009	0	Cancer cells	Tead2
0	2.73087	0.62	0.124	0	Cancer cells	Ddx56
0	2.0854	0.667	0.172	0	Cancer cells	Wdr12
0	3.42761	0.562	0.067	0	Cancer cells	Krtcap3
0	1.76283	0.791	0.296	0	Cancer cells	Bccip
0	2.72548	0.605	0.11	0	Cancer cells	Ntmt1
0	2.64344	0.607	0.112	0	Cancer cells	Atad3a
0	0.966386	0.74	0.245	0	Cancer cells	Isg15
0	5.00787	0.504	0.009	0	Cancer cells	Epn2
0	2.7261	0.637	0.142	0	Cancer cells	Snhg20
0	2.11372	0.805	0.311	0	Cancer cells	Pfdn4
0	1.69438	0.799	0.305	0	Cancer cells	Cisd1
0	3.81607	0.541	0.047	0	Cancer cells	Nipsnap1
0	2.58048	0.609	0.115	0	Cancer cells	Ptprs
0	3.26858	0.576	0.082	0	Cancer cells	Thop1
0	3.86412	0.531	0.038	0	Cancer cells	Olfml3
0	2.02355	0.678	0.185	0	Cancer cells	Dkc1
0	2.99398	0.587	0.094	0	Cancer cells	Gpatch4
0	2.07595	0.723	0.23	0	Cancer cells	Kars
0	2.04206	0.75	0.257	0	Cancer cells	Med9
0	1.95871	0.754	0.261	0	Cancer cells	Rps19bp1
0	2.19764	0.676	0.184	0	Cancer cells	Pno1
0	1.85442	0.914	0.422	0	Cancer cells	Fam162a
0	1.96963	0.862	0.37	0	Cancer cells	Acadl
0	2.43803	0.606	0.114	0	Cancer cells	Nr2f6
0	3.31669	0.543	0.052	0	Cancer cells	Tmem9
0	2.43669	0.655	0.164	0	Cancer cells	Chchd4
0	2.08493	0.705	0.214	0	Cancer cells	Cops7a
0	2.56774	0.625	0.134	0	Cancer cells	Drg2
0	2.76786	0.614	0.124	0	Cancer cells	Hsph1
0	1.87679	0.834	0.344	0	Cancer cells	Mpp6
0	1.82011	0.749	0.259	0	Cancer cells	Cbx5
0	1.72091	0.645	0.155	0	Cancer cells	Hes1
0	3.67752	0.544	0.055	0	Cancer cells	Aldoc
0	2.04105	0.702	0.214	0	Cancer cells	Dnlz
0	2.2763	0.628	0.14	0	Cancer cells	Snhg4
0	2.00756	0.768	0.281	0	Cancer cells	Pmpcb
0	1.93398	0.703	0.216	0	Cancer cells	Mprip
0	2.39919	0.642	0.155	0	Cancer cells	Dhrs7b
0	2.99767	0.984	0.497	0	Cancer cells	Nme1
0	5.13383	0.496	0.009	0	Cancer cells	Spats2
0	1.86187	0.61	0.123	0	Cancer cells	Slc15a2
0	1.91607	0.844	0.357	0	Cancer cells	Mrps34
0	2.33991	0.658	0.172	0	Cancer cells	Grhpr
0	4.33125	0.523	0.037	0	Cancer cells	Smo
0	1.79279	0.788	0.302	0	Cancer cells	Yif1b
0	1.98956	0.812	0.326	0	Cancer cells	Lsm2
0	2.58167	0.605	0.119	0	Cancer cells	Gcsh
0	1.65581	0.745	0.259	0	Cancer cells	Gsto1
0	3.91171	0.53	0.045	0	Cancer cells	Kctd1
0	5.45491	0.488	0.003	0	Cancer cells	Alpl
0	4.02593	0.515	0.031	0	Cancer cells	Ubtd2
0	4.30075	0.503	0.019	0	Cancer cells	N4bp3
0	2.81277	0.573	0.089	0	Cancer cells	Tsc22d1
0	1.92025	0.731	0.248	0	Cancer cells	Fyttd1
0	2.26204	0.939	0.456	0	Cancer cells	Polr2f
0	1.67378	0.848	0.366	0	Cancer cells	Lbp
0	2.46003	0.604	0.122	0	Cancer cells	Ppan
0	2.25515	0.858	0.376	0	Cancer cells	Exosc4
0	2.28072	0.925	0.444	0	Cancer cells	Ergic3
0	1.98598	0.738	0.257	0	Cancer cells	Timm50
0	2.36804	0.59	0.109	0	Cancer cells	Jmy
0	3.9054	0.507	0.026	0	Cancer cells	Ltbp3
0	1.87525	0.653	0.173	0	Cancer cells	Tex264
0	2.22009	0.907	0.427	0	Cancer cells	Anapc11
0	1.85736	0.774	0.294	0	Cancer cells	Slc25a17
0	1.7162	0.751	0.271	0	Cancer cells	Nmi
0	1.99781	0.719	0.239	0	Cancer cells	Rabggtb
0	1.90963	0.824	0.344	0	Cancer cells	Cops4
0	1.85526	0.722	0.242	0	Cancer cells	Gnl3
0	2.23592	0.598	0.118	0	Cancer cells	Avpi1
0	1.78969	0.818	0.338	0	Cancer cells	Mrpl13
0	2.73383	0.58	0.101	0	Cancer cells	Mtap
0	1.90987	0.883	0.404	0	Cancer cells	Mrpl42
0	2.07935	0.726	0.248	0	Cancer cells	Nudt5
0	2.13602	0.758	0.28	0	Cancer cells	Calu
0	4.23654	0.492	0.014	0	Cancer cells	Cttn
0	2.2781	0.785	0.308	0	Cancer cells	Mxd4
0	2.10154	0.653	0.176	0	Cancer cells	Mrps18b
0	1.69889	0.731	0.254	0	Cancer cells	Aopep
0	2.04646	0.689	0.212	0	Cancer cells	Hmgb3
0	1.83088	0.924	0.448	0	Cancer cells	Glrx3
0	2.09271	0.747	0.271	0	Cancer cells	Naxe
0	4.58762	0.492	0.016	0	Cancer cells	Tcaf1
0	2.12628	0.768	0.293	0	Cancer cells	Rae1
0	2.99504	0.532	0.057	0	Cancer cells	Ift43
0	1.94913	0.849	0.374	0	Cancer cells	Mrpl53
0	5.88696	0.48	0.005	0	Cancer cells	Cdc42ep5
0	1.88461	0.9	0.426	0	Cancer cells	Ndufaf8
0	2.15384	0.934	0.46	0	Cancer cells	Alyref
0	2.7602	0.495	0.021	0	Cancer cells	Trp53i11
0	2.42966	0.597	0.123	0	Cancer cells	Nob1
0	4.66105	0.498	0.024	0	Cancer cells	Irak1bp1
0	1.4015	0.869	0.395	0	Cancer cells	Glrx5
0	1.49658	0.815	0.341	0	Cancer cells	Paics
0	1.91178	0.789	0.316	0	Cancer cells	Gtf3c6
0	5.69704	0.479	0.007	0	Cancer cells	Rhod
0	1.69763	0.757	0.286	0	Cancer cells	Manbal
0	1.73429	0.8	0.329	0	Cancer cells	Cdk2ap1
0	1.84205	0.776	0.305	0	Cancer cells	Tomm40
0	1.27409	0.845	0.374	0	Cancer cells	Fbl
0	2.61095	0.578	0.107	0	Cancer cells	Nt5c3b
0	2.10226	0.957	0.486	0	Cancer cells	Uqcc2
0	2.67167	0.56	0.09	0	Cancer cells	Zfp637
0	1.80018	0.762	0.292	0	Cancer cells	Cfap36
0	1.72272	0.722	0.253	0	Cancer cells	Abce1
0	2.2452	0.608	0.139	0	Cancer cells	Rcn2
0	2.07094	0.618	0.149	0	Cancer cells	Timm9
0	5.80343	0.474	0.005	0	Cancer cells	Plekhh2
0	2.47433	0.943	0.474	0	Cancer cells	Txnl4a
0	1.7843	0.918	0.45	0	Cancer cells	Pfdn1
0	2.42016	0.564	0.096	0	Cancer cells	Tnfaip1
0	2.31425	0.932	0.465	0	Cancer cells	Cacybp
0	2.40768	0.519	0.052	0	Cancer cells	Cdk14
0	2.0379	0.735	0.268	0	Cancer cells	Mtx2
0	1.66795	0.744	0.277	0	Cancer cells	2810004N23Rik
0	1.9718	0.72	0.253	0	Cancer cells	Idh3a
0	2.21156	0.635	0.168	0	Cancer cells	Poldip2
0	1.89563	0.96	0.493	0	Cancer cells	Gm11361
0	1.91901	0.676	0.21	0	Cancer cells	Tyms
0	1.83809	0.913	0.447	0	Cancer cells	Cct6a
0	2.78108	0.584	0.118	0	Cancer cells	Trim24
0	2.21651	0.613	0.147	0	Cancer cells	Ndufaf2
0	3.14663	0.52	0.055	0	Cancer cells	Snai1
0	1.53171	0.759	0.294	0	Cancer cells	Bola3
0	1.73407	0.663	0.198	0	Cancer cells	Bin1
0	1.71608	0.731	0.266	0	Cancer cells	Bola1
0	5.75901	0.47	0.005	0	Cancer cells	Unc5b
0	1.39116	0.767	0.303	0	Cancer cells	Ptpmt1
0	2.09159	0.652	0.188	0	Cancer cells	Nudt2
0	2.13104	0.66	0.196	0	Cancer cells	Psmc3ip
0	2.23296	0.601	0.137	0	Cancer cells	Pbx1
0	3.00306	0.566	0.102	0	Cancer cells	5430416N02Rik
0	1.8024	0.677	0.214	0	Cancer cells	Tmed4
0	1.44193	0.871	0.408	0	Cancer cells	Psmg4
0	1.71906	0.635	0.172	0	Cancer cells	Lpp
0	1.64173	0.852	0.389	0	Cancer cells	Med29
0	3.23783	0.478	0.015	0	Cancer cells	Tjp1
0	4.46705	0.481	0.018	0	Cancer cells	Myh10
0	2.37646	0.94	0.477	0	Cancer cells	Mcrip1
0	3.97979	0.476	0.013	0	Cancer cells	Pls3
0	1.99212	0.812	0.35	0	Cancer cells	Naa20
0	1.7693	0.701	0.239	0	Cancer cells	Acads
0	1.93521	0.694	0.232	0	Cancer cells	Ahsa2
0	1.75426	0.776	0.315	0	Cancer cells	Gorasp2
0	1.63345	0.785	0.324	0	Cancer cells	Chchd3
0	2.04693	0.644	0.183	0	Cancer cells	Wdr18
0	2.12888	0.62	0.159	0	Cancer cells	Akt1s1
0	4.15493	0.496	0.036	0	Cancer cells	Maoa
0	2.06487	0.911	0.451	0	Cancer cells	Hsd17b10
0	2.47804	0.595	0.135	0	Cancer cells	Rnd3
0	1.69641	0.837	0.377	0	Cancer cells	Ndufa9
0	3.53961	0.471	0.011	0	Cancer cells	Ccn2
0	2.08903	0.886	0.427	0	Cancer cells	Denr
0	6.95981	0.461	0.002	0	Cancer cells	Nhsl1
0	2.13594	0.634	0.175	0	Cancer cells	Polr1c
0	9.00172	0.46	0.001	0	Cancer cells	Apobec2
0	3.9775	0.507	0.049	0	Cancer cells	Snhg17
0	3.14614	0.495	0.037	0	Cancer cells	Slc9a3r2
0	3.82623	0.489	0.031	0	Cancer cells	Copz2
0	2.23265	0.548	0.091	0	Cancer cells	Afdn
0	1.83251	0.791	0.334	0	Cancer cells	Rars
0	1.69014	0.73	0.273	0	Cancer cells	Oxct1
0	4.15833	0.493	0.037	0	Cancer cells	Bag2
0	4.66798	0.464	0.008	0	Cancer cells	Dysf
0	1.20772	0.863	0.407	0	Cancer cells	Rexo2
0	1.48162	0.833	0.377	0	Cancer cells	Selenoh
0	1.87898	0.724	0.268	0	Cancer cells	Brix1
0	3.05316	0.558	0.103	0	Cancer cells	Tnfrsf12a
0	1.94417	0.647	0.192	0	Cancer cells	Chchd5
0	1.73494	0.972	0.517	0	Cancer cells	Fabp5
0	1.51497	0.85	0.395	0	Cancer cells	Imp3
0	1.75795	0.74	0.286	0	Cancer cells	Ncbp2
0	1.74144	0.821	0.367	0	Cancer cells	Mrps18a
0	1.68986	0.812	0.359	0	Cancer cells	Snrpa1
0	1.87207	0.757	0.304	0	Cancer cells	Esf1
0	1.71094	0.79	0.337	0	Cancer cells	Mbd3
0	6.42765	0.456	0.003	0	Cancer cells	Nkd2
0	2.14405	0.602	0.149	0	Cancer cells	Acot7
0	2.31355	0.608	0.155	0	Cancer cells	Tprkb
0	1.13769	0.957	0.504	0	Cancer cells	Ptms
0	1.81162	0.875	0.423	0	Cancer cells	Mrpl17
0	4.16652	0.466	0.014	0	Cancer cells	Lysmd2
0	2.22066	0.899	0.447	0	Cancer cells	Eif4a3
0	2.00317	0.604	0.152	0	Cancer cells	Errfi1
0	1.93128	0.699	0.247	0	Cancer cells	Cyb5b
0	2.28585	0.96	0.508	0	Cancer cells	Ranbp1
0	4.28793	0.464	0.013	0	Cancer cells	Wtip
0	1.88703	0.874	0.423	0	Cancer cells	Pin1
0	1.95134	0.715	0.264	0	Cancer cells	Mrpl55
0	2.10632	0.622	0.171	0	Cancer cells	Exoc7
0	1.52329	0.843	0.392	0	Cancer cells	Mrpl21
0	1.95311	0.931	0.481	0	Cancer cells	Emg1
0	9.86881	0.45	0	0	Cancer cells	Ntng1
0	3.0772	0.5	0.05	0	Cancer cells	Paip2b
0	2.4821	0.976	0.526	0	Cancer cells	Phb2
0	2.02856	0.611	0.161	0	Cancer cells	Gnl1
0	1.73594	0.698	0.248	0	Cancer cells	Nolc1
0	1.63207	0.691	0.241	0	Cancer cells	Pgrmc1
0	1.6439	0.76	0.311	0	Cancer cells	Snrpa
0	2.65885	0.594	0.145	0	Cancer cells	Srebf1
0	1.90903	0.667	0.219	0	Cancer cells	Srp68
0	1.89077	0.679	0.231	0	Cancer cells	Mettl26
0	1.72578	0.731	0.283	0	Cancer cells	Arfrp1
0	1.68342	0.7	0.252	0	Cancer cells	Ruvbl2
0	2.61156	0.976	0.528	0	Cancer cells	Cct4
0	1.54408	0.784	0.337	0	Cancer cells	Slc25a39
0	1.96364	0.612	0.165	0	Cancer cells	Tusc3
0	1.87567	0.663	0.217	0	Cancer cells	Carnmt1
0	1.32464	0.858	0.412	0	Cancer cells	Pkig
0	1.36309	0.753	0.307	0	Cancer cells	Psip1
0	1.48822	0.749	0.303	0	Cancer cells	Trp53
0	1.83993	0.63	0.184	0	Cancer cells	Cfl2
0	2.35199	0.533	0.088	0	Cancer cells	1700025G04Rik
0	2.70371	0.54	0.095	0	Cancer cells	2410131K14Rik
0	2.02425	0.674	0.229	0	Cancer cells	2310033P09Rik
0	5.66092	0.451	0.006	0	Cancer cells	Rhbdf1
0	2.80157	0.521	0.076	0	Cancer cells	Ube2o
0	1.47541	0.895	0.45	0	Cancer cells	Erh
0	1.78887	0.895	0.45	0	Cancer cells	Eif3d
0	1.57246	0.89	0.445	0	Cancer cells	Mydgf
0	1.92459	0.602	0.157	0	Cancer cells	Nop16
0	2.82292	0.535	0.091	0	Cancer cells	Stard10
0	2.09105	0.556	0.112	0	Cancer cells	Arhgap31
0	1.98299	0.638	0.194	0	Cancer cells	Ptrh2
0	1.95566	0.622	0.178	0	Cancer cells	Wdr74
0	2.32461	0.572	0.128	0	Cancer cells	Fnbp1l
0	2.16488	0.573	0.129	0	Cancer cells	Mettl1
0	1.88737	0.928	0.485	0	Cancer cells	Mdh1
0	1.83061	0.626	0.183	0	Cancer cells	Spred1
0	2.59255	0.498	0.055	0	Cancer cells	Rai14
0	4.31914	0.471	0.028	0	Cancer cells	Maged2
0	5.14211	0.452	0.01	0	Cancer cells	Pgf
0	1.58114	0.758	0.316	0	Cancer cells	Ube2v2
0	1.27675	0.763	0.321	0	Cancer cells	Sod1
0	1.50817	0.705	0.263	0	Cancer cells	Mybbp1a
0	1.51088	0.915	0.474	0	Cancer cells	Tcp1
0	1.69461	0.728	0.287	0	Cancer cells	Pigyl
0	3.15042	0.46	0.019	0	Cancer cells	Sdc1
0	1.40939	0.761	0.32	0	Cancer cells	Comt
0	1.62399	0.568	0.127	0	Cancer cells	Yae1d1
0	1.6629	0.67	0.23	0	Cancer cells	Nifk
0	1.72527	0.808	0.368	0	Cancer cells	Ddx39
0	1.3775	0.732	0.292	0	Cancer cells	Pdia4
0	0.864757	0.58	0.14	0	Cancer cells	Alad
0	3.42201	0.474	0.034	0	Cancer cells	Agrn
0	1.47398	0.783	0.344	0	Cancer cells	Dap3
0	0.95378	0.731	0.292	0	Cancer cells	Bri3bp
0	1.66674	0.765	0.326	0	Cancer cells	Mrps25
0	6.43101	0.442	0.003	0	Cancer cells	Wwc1
0	1.51404	0.862	0.423	0	Cancer cells	Eif2s1
0	7.47731	0.441	0.002	0	Cancer cells	Fam83a
0	1.50636	0.712	0.273	0	Cancer cells	Ddx18
0	4.51068	0.451	0.013	0	Cancer cells	Arhgef5
0	3.79572	0.453	0.015	0	Cancer cells	2200002D01Rik
0	7.36599	0.44	0.002	0	Cancer cells	Tbx18
0	1.69415	0.631	0.193	0	Cancer cells	Scd2
0	1.87888	0.685	0.248	0	Cancer cells	Ube2q2
0	2.42025	0.542	0.105	0	Cancer cells	Myc
0	8.93667	0.438	0.001	0	Cancer cells	9330188P03Rik
0	1.73473	0.861	0.424	0	Cancer cells	Gspt1
0	2.00304	0.61	0.173	0	Cancer cells	Tsr3
0	1.2795	0.822	0.385	0	Cancer cells	Mrps36
0	1.84395	0.658	0.222	0	Cancer cells	Orc6
0	1.87329	0.659	0.224	0	Cancer cells	Rfc4
0	1.80819	0.662	0.227	0	Cancer cells	Xpnpep1
0	2.07402	0.871	0.436	0	Cancer cells	Zfas1
0	4.56932	0.451	0.016	0	Cancer cells	Pdgfrl
0	1.4816	0.847	0.412	0	Cancer cells	Etfa
0	1.70694	0.756	0.321	0	Cancer cells	Cops3
0	4.27271	0.443	0.008	0	Cancer cells	C1qtnf1
0	1.8071	0.616	0.181	0	Cancer cells	Eef1e1
0	4.04657	0.445	0.01	0	Cancer cells	Cyp1b1
0	3.0357	0.546	0.112	0	Cancer cells	Slc25a10
0	2.96405	0.52	0.086	0	Cancer cells	Ogfod3
0	2.21448	0.892	0.458	0	Cancer cells	Taf1d
0	1.46954	0.741	0.307	0	Cancer cells	Mrpl2
0	1.50456	0.702	0.268	0	Cancer cells	Eci1
0	1.99997	0.949	0.515	0	Cancer cells	Eif1ax
0	1.18078	0.908	0.475	0	Cancer cells	Nop10
0	1.75058	0.805	0.372	0	Cancer cells	Casp1
0	2.42425	0.537	0.104	0	Cancer cells	Sco2
0	5.88084	0.437	0.004	0	Cancer cells	Dclk1
0	2.91718	0.503	0.07	0	Cancer cells	Pus7
0	3.36304	0.451	0.018	0	Cancer cells	Ccdc80
0	2.16186	0.584	0.151	0	Cancer cells	Rrs1
0	1.29241	0.801	0.369	0	Cancer cells	Gm2000
0	2.70909	0.541	0.109	0	Cancer cells	Apoo
0	1.74898	0.876	0.444	0	Cancer cells	Mlf2
0	5.73782	0.437	0.005	0	Cancer cells	Slc16a2
0	1.51413	0.694	0.262	0	Cancer cells	Wdr43
0	1.4889	0.903	0.472	0	Cancer cells	Eny2
0	1.94369	0.672	0.241	0	Cancer cells	Myg1
0	1.52409	0.774	0.343	0	Cancer cells	Utp11
0	1.65433	0.694	0.263	0	Cancer cells	Sfxn1
0	1.43199	0.694	0.263	0	Cancer cells	Plaat3
0	1.29256	0.78	0.35	0	Cancer cells	Polr2m
0	1.6083	0.883	0.453	0	Cancer cells	G3bp1
0	6.25964	0.437	0.007	0	Cancer cells	2610528A11Rik
0	1.4296	0.874	0.444	0	Cancer cells	Banf1
0	1.70911	0.833	0.403	0	Cancer cells	Tpd52l2
0	1.42759	0.593	0.163	0	Cancer cells	Arhgap5
0	1.6608	0.903	0.474	0	Cancer cells	Cops6
0	1.61294	0.865	0.436	0	Cancer cells	Cbx1
0	1.54348	0.729	0.3	0	Cancer cells	Aarsd1
0	1.66624	0.769	0.34	0	Cancer cells	Tomm70a
0	5.30532	0.436	0.007	0	Cancer cells	Fhl1
0	1.8134	0.647	0.219	0	Cancer cells	Plod1
0	1.89851	0.901	0.473	0	Cancer cells	Psmd7
0	2.23301	0.544	0.116	0	Cancer cells	Dag1
0	1.44575	0.757	0.329	0	Cancer cells	Cops2
0	2.12797	0.606	0.178	0	Cancer cells	Ift27
0	1.34771	0.847	0.419	0	Cancer cells	Eif3l
0	6.62505	0.438	0.01	0	Cancer cells	Nrtn
0	2.13075	0.564	0.136	0	Cancer cells	Mmgt2
0	1.75848	0.774	0.347	0	Cancer cells	Dnttip1
0	1.83862	0.923	0.496	0	Cancer cells	Ssr2
0	2.22799	0.553	0.126	0	Cancer cells	Mtmr2
0	1.7572	0.867	0.44	0	Cancer cells	Acbd6
0	1.52843	0.767	0.34	0	Cancer cells	Pigt
0	1.39098	0.77	0.343	0	Cancer cells	Mvb12a
0	1.4124	0.608	0.181	0	Cancer cells	Aig1
0	1.83793	0.692	0.265	0	Cancer cells	Nxn
0	2.69065	0.997	0.571	0	Cancer cells	Mif
0	2.01511	0.935	0.509	0	Cancer cells	Skp1a
0	1.67019	0.67	0.244	0	Cancer cells	BC003965
0	1.4583	0.762	0.336	0	Cancer cells	Stoml2
0	9.87302	0.427	0.001	0	Cancer cells	Gm30191
0	3.59061	0.452	0.026	0	Cancer cells	Fkbp9
0	2.048	0.498	0.072	0	Cancer cells	Arhgef12
0	3.21034	0.502	0.076	0	Cancer cells	Cystm1
0	1.28271	0.769	0.343	0	Cancer cells	Mrpl11
0	2.90677	0.595	0.169	0	Cancer cells	Tk1
0	1.29707	0.803	0.378	0	Cancer cells	Ciao2b
0	1.41867	0.732	0.307	0	Cancer cells	Ilf2
0	4.77277	0.434	0.009	0	Cancer cells	Pcbp4
0	1.47881	0.713	0.288	0	Cancer cells	H1f0
0	1.76614	0.638	0.214	0	Cancer cells	Ppil3
0	1.6595	0.857	0.433	0	Cancer cells	Med28
0	1.30855	0.843	0.419	0	Cancer cells	Mrpl34
0	1.54905	0.757	0.333	0	Cancer cells	Nol12
0	1.80848	0.693	0.269	0	Cancer cells	Etnk1
0	1.7084	0.627	0.204	0	Cancer cells	St6galnac4
0	1.40032	0.762	0.339	0	Cancer cells	Eif3b
0	1.95314	0.507	0.084	0	Cancer cells	Ppfibp1
0	1.50873	0.877	0.454	0	Cancer cells	Txn2
0	1.16018	0.772	0.35	0	Cancer cells	Marc2
0	1.58629	0.795	0.373	0	Cancer cells	Sec13
0	1.42295	0.928	0.506	0	Cancer cells	St13
0	4.03199	0.464	0.042	0	Cancer cells	H2-Q2
0	1.2787	0.638	0.216	0	Cancer cells	H2-T22
0	1.58039	0.739	0.317	0	Cancer cells	Ctnnbl1
0	1.44237	0.698	0.276	0	Cancer cells	Trnau1ap
0	2.35429	0.972	0.55	0	Cancer cells	Cct7
0	1.5539	0.689	0.267	0	Cancer cells	Mettl23
0	1.42744	0.813	0.391	0	Cancer cells	Ndufv1
0	1.53224	0.787	0.366	0	Cancer cells	Lage3
0	1.48175	0.704	0.283	0	Cancer cells	Pole3
0	1.75191	0.624	0.204	0	Cancer cells	Commd9
0	2.02937	0.926	0.506	0	Cancer cells	Lsm4
0	4.10113	0.44	0.02	0	Cancer cells	Tspan17
0	1.36364	0.727	0.307	0	Cancer cells	Ktn1
0	1.49111	0.832	0.412	0	Cancer cells	Mrpl28
0	1.73143	0.688	0.268	0	Cancer cells	Pycr2
0	2.19194	0.963	0.543	0	Cancer cells	Vdac1
0	1.64658	0.654	0.235	0	Cancer cells	Hdac2
0	1.487	0.68	0.261	0	Cancer cells	Ddx1
0	3.03204	0.49	0.071	0	Cancer cells	Zfp64
0	1.65832	0.692	0.273	0	Cancer cells	Emc4
0	3.64979	0.454	0.036	0	Cancer cells	Snap47
0	2.11509	0.548	0.13	0	Cancer cells	Egln3
0	6.9181	0.42	0.002	0	Cancer cells	Etv4
0	1.87722	0.948	0.53	0	Cancer cells	Ndufa5
0	2.10039	0.557	0.14	0	Cancer cells	Pus1
0	2.32908	0.517	0.1	0	Cancer cells	Alkbh2
0	1.71002	0.889	0.472	0	Cancer cells	Suclg1
0	1.74681	0.623	0.206	0	Cancer cells	Tsfm
0	3.11053	0.495	0.078	0	Cancer cells	Zfp704
0	1.4352	0.865	0.448	0	Cancer cells	Polr2i
0	5.42419	0.421	0.004	0	Cancer cells	Arhgap42
0	1.79335	0.603	0.186	0	Cancer cells	Rpf2
0	6.43834	0.42	0.003	0	Cancer cells	Cacnb3
0	1.44091	0.735	0.318	0	Cancer cells	Phax
0	2.49385	0.954	0.537	0	Cancer cells	1110008P14Rik
0	1.6463	0.886	0.47	0	Cancer cells	Commd3
0	1.40486	0.896	0.48	0	Cancer cells	Nudc
0	3.62987	0.456	0.04	0	Cancer cells	Sgcb
0	2.7841	0.525	0.109	0	Cancer cells	Nup43
0	2.52718	0.5	0.084	0	Cancer cells	Ift172
0	2.11753	0.491	0.075	0	Cancer cells	Lsr
0	1.58733	0.727	0.311	0	Cancer cells	Drg1
0	5.49569	0.435	0.019	0	Cancer cells	Pemt
0	1.7744	0.59	0.174	0	Cancer cells	Tubb2a
0	1.94749	0.969	0.553	0	Cancer cells	Eif3i
0	1.41328	0.816	0.4	0	Cancer cells	Vma21
0	2.16125	0.531	0.116	0	Cancer cells	Dcakd
0	1.54529	0.796	0.381	0	Cancer cells	Ubl4a
0	1.39843	0.715	0.3	0	Cancer cells	Gtf3a
0	2.51433	0.471	0.056	0	Cancer cells	Sesn3
0	3.90972	0.421	0.007	0	Cancer cells	Inhbb
0	1.70927	0.592	0.178	0	Cancer cells	Wasl
0	1.7423	0.585	0.171	0	Cancer cells	Trap1
0	2.11698	0.547	0.134	0	Cancer cells	Wdr75
0	1.60075	0.621	0.208	0	Cancer cells	Exosc1
0	3.67453	0.436	0.023	0	Cancer cells	Enah
0	1.20441	0.699	0.286	0	Cancer cells	Tspan31
0	2.5474	0.602	0.189	0	Cancer cells	Igtp
0	1.73666	0.942	0.529	0	Cancer cells	Mrpl51
0	1.85846	0.574	0.161	0	Cancer cells	Trmt1
0	2.32963	0.523	0.111	0	Cancer cells	Ikbip
0	1.38971	0.735	0.323	0	Cancer cells	Ogfr
0	1.51196	0.866	0.454	0	Cancer cells	Adh5
0	2.0084	0.574	0.162	0	Cancer cells	Phpt1
0	1.66074	0.628	0.217	0	Cancer cells	Timm10
0	1.22715	0.764	0.353	0	Cancer cells	Idh3b
0	1.54311	0.65	0.239	0	Cancer cells	Mtx1
0	2.04343	0.52	0.109	0	Cancer cells	Peak1
0	1.17583	0.777	0.366	0	Cancer cells	Lrrc59
0	2.66659	0.539	0.128	0	Cancer cells	Nup85
0	3.17827	0.446	0.035	0	Cancer cells	Efemp2
0	1.66665	0.803	0.392	0	Cancer cells	Snhg1
0	1.52695	0.817	0.406	0	Cancer cells	Hras
0	1.87739	0.573	0.162	0	Cancer cells	Gart
0	1.71482	0.583	0.173	0	Cancer cells	Las1l
0	2.27752	0.497	0.088	0	Cancer cells	Myef2
0	1.4061	0.878	0.469	0	Cancer cells	Snrpb2
0	1.75989	0.597	0.188	0	Cancer cells	Tars
0	1.35137	0.55	0.142	0	Cancer cells	Ccnd2
0	1.6023	0.637	0.229	0	Cancer cells	Zpr1
0	1.3157	0.849	0.441	0	Cancer cells	Kdelr2
0	4.8404	0.42	0.012	0	Cancer cells	P4ha2
0	1.64628	0.599	0.191	0	Cancer cells	Nbdy
0	2.37537	0.575	0.167	0	Cancer cells	Tubg1
0	1.42758	0.881	0.474	0	Cancer cells	Nudt21
0	1.45829	0.638	0.231	0	Cancer cells	Psmg2
0	4.70259	0.413	0.006	0	Cancer cells	Tgfb2
0	3.03886	0.471	0.064	0	Cancer cells	Pusl1
0	5.31498	0.417	0.01	0	Cancer cells	L3hypdh
0	1.86932	0.567	0.16	0	Cancer cells	Trim44
0	2.10728	0.565	0.158	0	Cancer cells	D10Wsu102e
0	2.5418	0.506	0.1	0	Cancer cells	Nop2
0	1.84534	0.559	0.153	0	Cancer cells	Nr2c2ap
0	2.55844	0.501	0.095	0	Cancer cells	Usp36
0	1.32143	0.798	0.392	0	Cancer cells	Eci2
0	1.31267	0.709	0.303	0	Cancer cells	Nans
0	6.28718	0.409	0.003	0	Cancer cells	Cx3cl1
0	1.17529	0.613	0.208	0	Cancer cells	Luzp1
0	2.79766	0.494	0.089	0	Cancer cells	Fam216a
0	1.53981	0.921	0.516	0	Cancer cells	Snrpd1
0	1.68378	0.603	0.198	0	Cancer cells	Urm1
0	1.27049	0.742	0.337	0	Cancer cells	Tmem126a
0	4.19525	0.425	0.02	0	Cancer cells	Lzts2
0	1.36778	0.889	0.485	0	Cancer cells	Ndufa10
0	1.33574	0.915	0.511	0	Cancer cells	Nucks1
0	1.7438	0.628	0.224	0	Cancer cells	Cenpw
0	1.30524	0.758	0.354	0	Cancer cells	Psmd3
0	2.42539	0.497	0.093	0	Cancer cells	Vegfb
0	5.31528	0.424	0.02	0	Cancer cells	Cryba4
0	5.25118	0.416	0.012	0	Cancer cells	Eln
0	1.4944	0.693	0.289	0	Cancer cells	Zfp330
0	2.74653	0.472	0.068	0	Cancer cells	Praf2
0	1.39447	0.686	0.283	0	Cancer cells	Snhg6
0	1.64435	0.766	0.363	0	Cancer cells	Adrm1
0	1.95418	0.53	0.127	0	Cancer cells	Gnpnat1
0	1.34984	0.773	0.37	0	Cancer cells	Nubp1
0	1.28137	0.75	0.347	0	Cancer cells	Pbdc1
0	1.7475	0.867	0.464	0	Cancer cells	Morf4l2
0	2.2125	0.978	0.576	0	Cancer cells	Cct5
0	2.09362	0.537	0.135	0	Cancer cells	Fxn
0	1.46276	0.686	0.285	0	Cancer cells	Immp1l
0	1.38484	0.804	0.403	0	Cancer cells	Dnajc2
0	1.31897	0.68	0.279	0	Cancer cells	Klhdc2
0	1.7113	0.474	0.073	0	Cancer cells	Ralgps2
0	1.35023	0.688	0.287	0	Cancer cells	Sae1
0	1.52343	0.594	0.193	0	Cancer cells	Fdx1
0	3.47205	0.411	0.01	0	Cancer cells	Fbln5
0	1.83239	0.582	0.181	0	Cancer cells	Arl2
0	2.06465	0.522	0.122	0	Cancer cells	Kifap3
0	2.24882	0.495	0.095	0	Cancer cells	Ift74
0	1.92716	0.621	0.221	0	Cancer cells	BC005561
0	1.68968	0.558	0.158	0	Cancer cells	Smad1
0	3.65148	0.414	0.014	0	Cancer cells	Cd200
0	1.38153	0.807	0.408	0	Cancer cells	Cdc123
0	1.71717	0.641	0.242	0	Cancer cells	Ube2c
0	4.43819	0.404	0.005	0	Cancer cells	Nes
0	2.0705	0.538	0.139	0	Cancer cells	Noa1
0	1.59779	0.936	0.537	0	Cancer cells	Cdc37
0	2.93876	0.452	0.053	0	Cancer cells	Bcl9l
0	1.38377	0.628	0.229	0	Cancer cells	Pes1
0	3.77029	0.429	0.03	0	Cancer cells	Ube2e2
0	1.63899	0.503	0.104	0	Cancer cells	Mtss1
0	1.3827	0.85	0.451	0	Cancer cells	Ube2v1
0	5.49242	0.402	0.004	0	Cancer cells	Yap1
0	2.90539	0.445	0.047	0	Cancer cells	Socs2
0	2.5687	0.488	0.09	0	Cancer cells	Lrrc45
0	1.29963	0.757	0.359	0	Cancer cells	Lman1
0	1.43337	0.599	0.201	0	Cancer cells	Vkorc1
0	1.60715	0.623	0.226	0	Cancer cells	Ppa2
0	1.68718	0.542	0.145	0	Cancer cells	Zfp560
0	1.46442	0.75	0.353	0	Cancer cells	Yaf2
0	2.10726	0.541	0.144	0	Cancer cells	Vars
0	1.39332	0.819	0.422	0	Cancer cells	Cops5
0	1.55049	0.594	0.197	0	Cancer cells	Igsf8
0	3.81302	0.402	0.006	0	Cancer cells	Rbp7
0	5.25575	0.399	0.003	0	Cancer cells	Cttnbp2
0	3.0579	0.442	0.046	0	Cancer cells	Eogt
0	2.45449	0.439	0.043	0	Cancer cells	Serpinf1
0	2.53536	0.478	0.082	0	Cancer cells	Afap1
0	1.38932	0.733	0.337	0	Cancer cells	Smim7
0	1.43133	0.835	0.439	0	Cancer cells	Acp1
0	1.62809	0.68	0.285	0	Cancer cells	Erg28
0	1.55373	0.642	0.247	0	Cancer cells	Copg1
0	2.2066	0.495	0.1	0	Cancer cells	Mri1
0	1.332	0.887	0.492	0	Cancer cells	Nt5c
0	9.2589	0.396	0.001	0	Cancer cells	Arhgap8
0	1.24869	0.824	0.429	0	Cancer cells	Naa38
0	4.94613	0.398	0.004	0	Cancer cells	Peg3
0	1.51827	0.665	0.271	0	Cancer cells	Cfap20
0	5.57002	0.403	0.009	0	Cancer cells	Tmem17
0	1.84648	0.557	0.163	0	Cancer cells	Dcxr
0	1.24288	0.868	0.474	0	Cancer cells	Slirp
0	3.04758	0.418	0.024	0	Cancer cells	Smim1
0	1.56823	0.858	0.464	0	Cancer cells	Strap
0	3.58928	0.411	0.017	0	Cancer cells	Tcf7
0	3.60584	0.401	0.008	0	Cancer cells	Cavin2
0	2.48572	0.487	0.094	0	Cancer cells	Tmem237
0	1.72701	0.53	0.137	0	Cancer cells	Ift22
0	1.77674	0.541	0.148	0	Cancer cells	Sinhcaf
0	2.70778	0.493	0.1	0	Cancer cells	Shmt1
0	1.72784	0.605	0.212	0	Cancer cells	Tmem29
0	3.49038	0.407	0.014	0	Cancer cells	Npdc1
0	1.44138	0.692	0.299	0	Cancer cells	Apip
0	1.38661	0.713	0.32	0	Cancer cells	Stip1
0	2.45124	0.485	0.093	0	Cancer cells	Gss
0	1.55087	0.646	0.255	0	Cancer cells	Psmg3
0	1.9561	0.964	0.573	0	Cancer cells	Ndufa12
0	4.69617	0.396	0.005	0	Cancer cells	Wif1
0	1.57761	0.568	0.177	0	Cancer cells	Strbp
0	1.82337	0.569	0.178	0	Cancer cells	Abhd2
0	1.32612	0.589	0.198	0	Cancer cells	Scoc
0	1.70831	0.939	0.548	0	Cancer cells	Ndufab1
0	1.44746	0.662	0.272	0	Cancer cells	Itpa
0	1.25477	0.735	0.345	0	Cancer cells	Rbck1
0	7.71517	0.391	0.001	0	Cancer cells	Syne4
0	5.94885	0.396	0.006	0	Cancer cells	Arhgef28
0	1.88709	0.502	0.112	0	Cancer cells	Lima1
0	3.29213	0.468	0.078	0	Cancer cells	Dnph1
0	2.38636	0.491	0.101	0	Cancer cells	Wdr55
0	1.42202	0.854	0.464	0	Cancer cells	Bcas2
0	1.37708	0.816	0.426	0	Cancer cells	Ebna1bp2
0	1.31028	0.7	0.31	0	Cancer cells	Phc2
0	1.66043	0.567	0.177	0	Cancer cells	Ftsj3
0	1.57242	0.587	0.197	0	Cancer cells	Pdcd2
0	1.55685	0.616	0.227	0	Cancer cells	Maip1
0	1.29299	0.759	0.37	0	Cancer cells	Asna1
0	1.87708	0.528	0.139	0	Cancer cells	Mettl16
0	1.94061	0.527	0.138	0	Cancer cells	Adsl
0	2.56471	0.485	0.097	0	Cancer cells	Nif3l1
0	1.72459	0.955	0.567	0	Cancer cells	Aimp1
0	1.7157	0.539	0.151	0	Cancer cells	Ndufaf4
0	1.51961	0.614	0.226	0	Cancer cells	2210016L21Rik
0	1.44496	0.626	0.238	0	Cancer cells	Mak16
0	1.88326	0.511	0.123	0	Cancer cells	Zfp266
0	3.01091	0.452	0.064	0	Cancer cells	Ccdc137
0	2.5698	0.43	0.042	0	Cancer cells	Stxbp6
0	2.51095	0.484	0.096	0	Cancer cells	Eef1akmt4
0	3.60716	0.42	0.032	0	Cancer cells	Arl6
0	1.76202	0.558	0.17	0	Cancer cells	Yipf6
0	1.3577	0.795	0.408	0	Cancer cells	Hmg20b
0	1.93258	0.527	0.14	0	Cancer cells	Usp10
0	3.69091	0.397	0.01	0	Cancer cells	Col18a1
0	1.52885	0.655	0.268	0	Cancer cells	Eef1akmt1
0	1.77151	0.95	0.563	0	Cancer cells	Cct8
0	1.50689	0.848	0.461	0	Cancer cells	Ccdc124
0	1.73931	0.943	0.556	0	Cancer cells	Rex1bd
0	5.4841	0.39	0.004	0	Cancer cells	Mark1
0	2.50337	0.466	0.08	0	Cancer cells	Uqcc1
0	2.29896	0.45	0.064	0	Cancer cells	Snx21
0	3.18032	0.404	0.018	0	Cancer cells	Apbb2
0	1.75345	0.603	0.217	0	Cancer cells	Rfc3
0	1.62764	0.541	0.155	0	Cancer cells	Suclg2
0	2.44689	0.482	0.096	0	Cancer cells	Tmem263
0	1.2069	0.852	0.466	0	Cancer cells	Emc6
0	1.42601	0.679	0.294	0	Cancer cells	Tm9sf4
0	3.12463	0.514	0.129	0	Cancer cells	Id3
0	1.6239	0.656	0.271	0	Cancer cells	Smg6
0	2.19208	0.494	0.109	0	Cancer cells	Pycrl
0	8.9893	0.385	0	0	Cancer cells	Eif2s3y
0	1.44064	0.71	0.325	0	Cancer cells	Ciapin1
0	4.29729	0.408	0.023	0	Cancer cells	Gstt3
0	1.56977	0.574	0.189	0	Cancer cells	Adk
0	1.36229	0.636	0.252	0	Cancer cells	Desi2
0	1.94819	0.97	0.586	0	Cancer cells	Pdap1
0	2.03758	0.519	0.135	0	Cancer cells	Ldhb
0	1.4292	0.882	0.498	0	Cancer cells	Psmb10
0	3.2618	0.397	0.013	0	Cancer cells	Plod2
0	1.4283	0.591	0.207	0	Cancer cells	Nsun2
0	1.59816	0.706	0.322	0	Cancer cells	1110038F14Rik
0	3.04774	0.461	0.078	0	Cancer cells	Mnd1
0	6.76664	0.39	0.007	0	Cancer cells	Trim46
0	7.30218	0.384	0.001	0	Cancer cells	Ddah1
0	2.01763	0.496	0.113	0	Cancer cells	Ecsit
0	1.54783	0.615	0.232	0	Cancer cells	Tvp23b
0	1.33863	0.596	0.213	0	Cancer cells	Rabep1
0	3.63854	0.393	0.01	0	Cancer cells	Ltbp1
0	2.52247	0.996	0.613	0	Cancer cells	Eef1g
0	1.98946	0.839	0.456	0	Cancer cells	Cul1
0	1.54434	0.583	0.2	0	Cancer cells	Desi1
0	1.69294	0.942	0.559	0	Cancer cells	Tubb5
0	1.29369	0.811	0.429	0	Cancer cells	Immt
0	1.91851	0.507	0.125	0	Cancer cells	Surf2
0	2.48253	0.459	0.077	0	Cancer cells	Qtrt1
0	1.92151	0.533	0.151	0	Cancer cells	Rpl36a-ps1
0	1.48392	0.632	0.25	0	Cancer cells	Yif1a
0	1.25858	0.831	0.449	0	Cancer cells	Arl1
0	1.55166	0.576	0.194	0	Cancer cells	Mrpl16
0	1.23576	0.763	0.382	0	Cancer cells	Eif4e
0	8.74088	0.383	0.002	0	Cancer cells	Plb1
0	1.90066	0.528	0.147	0	Cancer cells	Zcchc10
0	1.57856	0.883	0.502	0	Cancer cells	Psmc5
0	1.56696	0.611	0.23	0	Cancer cells	Acsl4
0	1.49831	0.731	0.35	0	Cancer cells	Zrsr2
0	1.74398	0.531	0.151	0	Cancer cells	Gpr89
0	1.55307	0.614	0.234	0	Cancer cells	Rell1
0	1.41999	0.856	0.476	0	Cancer cells	Ssbp1
0	1.88344	0.634	0.254	0	Cancer cells	Birc5
0	1.67626	0.561	0.182	0	Cancer cells	Cox18
0	1.44234	0.606	0.227	0	Cancer cells	Mesd
0	1.25917	0.738	0.359	0	Cancer cells	Sgta
0	3.48834	0.403	0.024	0	Cancer cells	Cxadr
0	2.69826	0.46	0.081	0	Cancer cells	Mcrip2
0	2.15771	0.7	0.321	0	Cancer cells	Tnfrsf21
0	1.84991	0.517	0.139	0	Cancer cells	Eif2b3
0	1.3106	0.779	0.401	0	Cancer cells	Puf60
0	1.51681	0.621	0.244	0	Cancer cells	Rnf126
0	5.66886	0.379	0.002	0	Cancer cells	Osr1
0	1.63535	0.593	0.216	0	Cancer cells	Pigp
0	1.22972	0.859	0.483	0	Cancer cells	Rpn2
0	1.339	0.865	0.489	0	Cancer cells	Lsm6
0	1.3131	0.761	0.385	0	Cancer cells	Ten1
0	2.35238	0.99	0.614	0	Cancer cells	Eef1d
0	2.86815	0.423	0.047	0	Cancer cells	Klhl22
0	2.75786	0.44	0.064	0	Cancer cells	Pcgf6
0	1.21414	0.564	0.188	0	Cancer cells	Ubac1
0	1.38236	0.553	0.178	0	Cancer cells	Btg3
0	1.4917	0.977	0.602	0	Cancer cells	Krtcap2
0	2.19907	0.466	0.091	0	Cancer cells	Gkap1
0	6.88415	0.378	0.003	0	Cancer cells	Cbs
0	1.43207	0.706	0.331	0	Cancer cells	Emc8
0	1.21326	0.828	0.453	0	Cancer cells	Abcf1
0	1.68059	0.553	0.179	0	Cancer cells	Mrps30
0	1.42363	0.808	0.434	0	Cancer cells	Rpl7l1
0	1.43136	0.582	0.208	0	Cancer cells	Mrpl50
0	1.87522	0.532	0.158	0	Cancer cells	Ppat
0	5.33376	0.382	0.008	0	Cancer cells	Hebp2
0	4.00934	0.39	0.016	0	Cancer cells	Sphk1
0	4.56864	0.384	0.011	0	Cancer cells	Ift81
0	1.47199	0.625	0.252	0	Cancer cells	Bud23
0	1.34943	0.982	0.609	0	Cancer cells	Cd63
0	1.15828	0.891	0.518	0	Cancer cells	Chchd1
0	2.62986	0.44	0.067	0	Cancer cells	Ipo4
0	1.8732	0.509	0.137	0	Cancer cells	Shmt2
0	1.9486	0.962	0.59	0	Cancer cells	Hnrnpab
0	3.63325	0.414	0.042	0	Cancer cells	Snhg16
0	1.69671	0.541	0.169	0	Cancer cells	Phf6
0	1.76015	0.936	0.565	0	Cancer cells	Snu13
0	1.55837	0.563	0.192	0	Cancer cells	Ttc19
0	1.71071	0.958	0.588	0	Cancer cells	Mrpl30
0	2.55607	0.46	0.09	0	Cancer cells	Zmynd19
0	3.45727	0.42	0.05	0	Cancer cells	Dipk1b
0	2.067	0.484	0.114	0	Cancer cells	Gpn1
0	1.36775	0.524	0.154	0	Cancer cells	Tma16
0	1.54458	0.927	0.557	0	Cancer cells	Rwdd1
0	3.96575	0.384	0.014	0	Cancer cells	Dbn1
0	1.67283	0.511	0.141	0	Cancer cells	Ebpl
0	1.18631	0.832	0.462	0	Cancer cells	Ddx39b
0	1.87194	0.563	0.193	0	Cancer cells	Haus1
0	1.65112	0.575	0.206	0	Cancer cells	Med19
0	5.04056	0.389	0.02	0	Cancer cells	Cited4
0	2.91676	0.434	0.065	0	Cancer cells	Grwd1
0	1.31478	0.848	0.479	0	Cancer cells	Sar1a
0	1.99914	0.549	0.181	0	Cancer cells	Chka
0	1.59799	0.578	0.21	0	Cancer cells	Umps
0	1.72573	0.534	0.166	0	Cancer cells	Timm21
0	1.6756	0.551	0.184	0	Cancer cells	Comtd1
0	2.00579	0.487	0.12	0	Cancer cells	Nmt2
0	1.48727	0.573	0.206	0	Cancer cells	Ncor2
0	1.53882	0.883	0.516	0	Cancer cells	Cyc1
0	1.95285	0.977	0.61	0	Cancer cells	Hnrnpa1
0	2.31276	0.454	0.087	0	Cancer cells	Rcl1
0	3.16641	0.406	0.04	0	Cancer cells	Mthfd2l
0	1.73321	0.481	0.115	0	Cancer cells	Slc39a10
0	1.62192	0.572	0.206	0	Cancer cells	Rnaseh2a
0	1.23576	0.96	0.594	0	Cancer cells	Snrpf
0	1.62401	0.889	0.523	0	Cancer cells	Cenpx
0	2.81668	0.409	0.043	0	Cancer cells	Socs5
0	1.78061	0.916	0.55	0	Cancer cells	mt-Atp8
0	3.91099	0.382	0.017	0	Cancer cells	Chpf
0	6.70861	0.367	0.002	0	Cancer cells	Mpped2
0	5.16218	0.371	0.006	0	Cancer cells	Col16a1
0	1.50143	0.898	0.533	0	Cancer cells	Tbrg1
0	2.17834	0.439	0.074	0	Cancer cells	Slc35e4
0	1.92461	0.487	0.122	0	Cancer cells	Gid4
0	1.8934	0.489	0.124	0	Cancer cells	Fdxr
0	4.00479	0.383	0.018	0	Cancer cells	Hbegf
0	2.57894	0.378	0.013	0	Cancer cells	Tspan7
0	2.03564	0.46	0.095	0	Cancer cells	Pja1
0	1.67606	0.958	0.594	0	Cancer cells	Eif3m
0	2.42992	0.457	0.094	0	Cancer cells	Ctps
0	1.07472	0.835	0.472	0	Cancer cells	Med21
0	5.12405	0.367	0.004	0	Cancer cells	Izumo1r
0	1.87314	0.477	0.114	0	Cancer cells	Prps2
0	2.42547	0.466	0.104	0	Cancer cells	Gemin5
0	1.61978	0.556	0.194	0	Cancer cells	Cinp
0	1.50089	0.562	0.2	0	Cancer cells	Caml
0	1.42399	0.895	0.533	0	Cancer cells	Grpel1
0	5.62574	0.366	0.004	0	Cancer cells	Tpbg
0	3.27568	0.395	0.033	0	Cancer cells	Plscr2
0	2.08383	0.455	0.093	0	Cancer cells	Ifrd2
0	2.3067	0.45	0.088	0	Cancer cells	Pcyt2
0	1.31732	0.852	0.49	0	Cancer cells	Pfdn6
0	5.23799	0.368	0.006	0	Cancer cells	Gpc4
0	2.99407	0.411	0.05	0	Cancer cells	Tanc1
0	2.71213	0.428	0.067	0	Cancer cells	Msto1
0	5.83516	0.369	0.008	0	Cancer cells	Pycr1
0	1.77431	0.943	0.583	0	Cancer cells	Mrps24
0	3.06063	0.419	0.059	0	Cancer cells	Cenpv
0	5.33447	0.365	0.005	0	Cancer cells	Il33
0	2.35067	0.496	0.137	0	Cancer cells	Cenpm
0	1.39329	0.927	0.569	0	Cancer cells	Ndufb6
0	3.19834	0.396	0.038	0	Cancer cells	Aldh7a1
0	1.58521	0.486	0.128	0	Cancer cells	Zfp664
0	5.58744	0.362	0.004	0	Cancer cells	Mtss2
0	2.76244	0.377	0.019	0	Cancer cells	Chst2
0	1.69077	0.498	0.14	0	Cancer cells	Arl13b
0	2.09387	0.459	0.102	0	Cancer cells	Prmt7
0	3.73024	0.366	0.009	0	Cancer cells	Gata3
0	1.33976	0.496	0.139	0	Cancer cells	Thbs1
0	1.98487	0.983	0.626	0	Cancer cells	Snrpd2
0	7.4242	0.359	0.002	0	Cancer cells	Snrpn
0	2.2662	0.484	0.127	0	Cancer cells	Ncam1
0	1.74915	0.952	0.595	0	Cancer cells	Cct2
0	1.6593	0.521	0.165	0	Cancer cells	Aak1
0	9.25501	0.356	0	0	Cancer cells	Gm41386
0	2.01272	0.475	0.119	0	Cancer cells	Cfap298
0	1.83011	0.979	0.624	0	Cancer cells	Ran
0	1.27971	0.865	0.51	0	Cancer cells	Elof1
0	1.9375	0.495	0.14	0	Cancer cells	Foxk2
0	2.05722	0.455	0.101	0	Cancer cells	Rrp9
0	5.99714	0.357	0.003	0	Cancer cells	Boc
0	0.860509	0.454	0.101	0	Cancer cells	Bcl2
0	2.72396	0.371	0.018	0	Cancer cells	Yes1
0	1.58458	0.958	0.605	0	Cancer cells	Ndufc2
0	1.25002	0.844	0.491	0	Cancer cells	Tmem208
0	1.57596	0.496	0.143	0	Cancer cells	Acox1
0	5.1603	0.361	0.008	0	Cancer cells	Mboat2
0	1.25173	0.939	0.586	0	Cancer cells	Rtraf
0	3.52344	0.382	0.03	0	Cancer cells	Tlcd1
0	3.17682	0.361	0.009	0	Cancer cells	Gas1
0	2.68861	0.424	0.072	0	Cancer cells	R3hcc1
0	1.96357	0.455	0.104	0	Cancer cells	Atp23
0	1.43485	0.506	0.155	0	Cancer cells	Ift46
0	4.33446	0.362	0.011	0	Cancer cells	Cgnl1
0	1.61481	0.914	0.564	0	Cancer cells	U2af1
0	3.19442	0.367	0.017	0	Cancer cells	Nckap1
0	4.1617	0.369	0.019	0	Cancer cells	Fbxo17
0	2.88655	0.395	0.046	0	Cancer cells	Laptm4b
0	1.2964	0.885	0.536	0	Cancer cells	Pfdn2
0	4.10191	0.358	0.009	0	Cancer cells	Atp9a
0	4.82437	0.355	0.006	0	Cancer cells	Neo1
0	3.04851	0.379	0.03	0	Cancer cells	Cmtm8
0	1.51639	0.507	0.158	0	Cancer cells	Ado
0	1.40069	0.927	0.579	0	Cancer cells	Timm8b
0	2.67327	0.382	0.034	0	Cancer cells	Plcg1
0	1.23639	0.809	0.462	0	Cancer cells	Sar1b
0	3.13658	0.393	0.046	0	Cancer cells	Tsen54
0	1.13187	0.873	0.526	0	Cancer cells	Tomm5
0	1.51122	0.869	0.522	0	Cancer cells	Psmc2
0	1.60977	0.472	0.125	0	Cancer cells	Wwc2
0	1.59676	0.487	0.14	0	Cancer cells	Ahr
0	2.58114	0.415	0.068	0	Cancer cells	Tsr2
0	1.31806	0.774	0.428	0	Cancer cells	Csnk1d
0	1.57598	0.511	0.165	0	Cancer cells	Psmf1
0	2.78048	0.415	0.069	0	Cancer cells	Rangrf
0	1.42207	0.857	0.511	0	Cancer cells	Psmd12
0	2.68108	0.414	0.069	0	Cancer cells	Dancr
0	2.4258	0.997	0.652	0	Cancer cells	Nme2
0	4.45885	0.354	0.009	0	Cancer cells	Plek2
0	2.0469	0.4	0.056	0	Cancer cells	Vdr
0	4.56825	0.349	0.005	0	Cancer cells	Fat1
0	1.32748	0.906	0.562	0	Cancer cells	Ptges3
0	1.29717	0.862	0.518	0	Cancer cells	Hspa4
0	3.24835	0.379	0.035	0	Cancer cells	Tanc2
0	5.51063	0.347	0.003	0	Cancer cells	Tnfrsf19
0	1.79111	0.465	0.122	0	Cancer cells	Rpap3
0	3.56414	0.356	0.013	0	Cancer cells	Col6a1
0	2.76608	0.375	0.032	0	Cancer cells	Sdc2
0	5.99617	0.347	0.004	0	Cancer cells	Fgd1
0	1.5946	0.445	0.103	0	Cancer cells	Fam114a1
0	1.69565	0.49	0.148	0	Cancer cells	Pi4k2b
0	1.28415	0.896	0.554	0	Cancer cells	Ywhaq
0	4.50265	0.349	0.008	0	Cancer cells	Dusp4
0	2.16842	0.44	0.1	0	Cancer cells	Ndufaf6
0	4.68125	0.349	0.009	0	Cancer cells	Fgfrl1
0	2.28177	0.408	0.068	0	Cancer cells	Rab3ip
0	1.84927	0.928	0.589	0	Cancer cells	Eif6
0	2.05636	0.927	0.588	0	Cancer cells	Nudt4
0	1.91361	0.468	0.129	0	Cancer cells	Sh3glb2
0	1.8812	0.456	0.118	0	Cancer cells	Atpaf2
0	2.22376	0.434	0.096	0	Cancer cells	Erc1
0	4.5379	0.344	0.006	0	Cancer cells	Vegfc
0	1.92987	0.437	0.099	0	Cancer cells	Smpd2
0	0.826803	0.359	0.021	0	Cancer cells	Timp3
0	1.21489	0.958	0.62	0	Cancer cells	Eif3e
0	1.7529	0.487	0.149	0	Cancer cells	Rrp1b
0	1.36853	0.923	0.586	0	Cancer cells	Cnbp
0	1.87423	0.421	0.084	0	Cancer cells	Hmces
0	2.46882	0.372	0.035	0	Cancer cells	Cxxc5
0	2.26746	0.434	0.097	0	Cancer cells	Haus7
0	6.87284	0.338	0.002	0	Cancer cells	Mpzl2
0	1.68147	0.457	0.121	0	Cancer cells	Ergic1
0	1.26923	0.957	0.621	0	Cancer cells	Set
0	3.16145	0.36	0.024	0	Cancer cells	Exoc3l4
0	3.27275	0.371	0.035	0	Cancer cells	Tnk2
0	1.47105	0.936	0.601	0	Cancer cells	Cycs
0	3.95375	0.343	0.008	0	Cancer cells	Igsf3
0	1.75964	0.438	0.103	0	Cancer cells	Slc16a1
0	5.2977	0.345	0.01	0	Cancer cells	Trib3
0	1.91234	0.481	0.146	0	Cancer cells	Mrps22
0	2.78241	0.366	0.031	0	Cancer cells	Enc1
0	1.29485	0.904	0.57	0	Cancer cells	Hdlbp
0	1.40549	0.877	0.543	0	Cancer cells	Dcun1d5
0	2.89899	0.355	0.021	0	Cancer cells	Cuedc1
0	2.14482	0.413	0.079	0	Cancer cells	Adamts10
0	4.55109	0.341	0.008	0	Cancer cells	Aplp1
0	8.31326	0.334	0.001	0	Cancer cells	Slc6a15
0	6.01449	0.335	0.002	0	Cancer cells	Lmo7
0	4.41594	0.348	0.015	0	Cancer cells	Nck2
0	1.79559	0.424	0.091	0	Cancer cells	Pdk1
0	1.1688	0.944	0.611	0	Cancer cells	P4hb
0	1.19608	0.877	0.544	0	Cancer cells	Timm23
0	1.62629	0.461	0.129	0	Cancer cells	Hs2st1
0	4.87011	0.34	0.008	0	Cancer cells	Fam149a
0	2.21278	0.438	0.106	0	Cancer cells	Mlkl
0	1.06585	0.976	0.644	0	Cancer cells	Prdx1
0	1.90577	0.432	0.1	0	Cancer cells	Acyp2
0	1.73788	0.469	0.137	0	Cancer cells	Bop1
0	2.97376	0.338	0.007	0	Cancer cells	Galnt18
0	7.42198	0.333	0.002	0	Cancer cells	Aldh3a1
0	2.1067	0.487	0.156	0	Cancer cells	Dhfr
0	1.77198	0.952	0.621	0	Cancer cells	mt-Nd4l
0	4.92435	0.334	0.004	0	Cancer cells	Flrt3
0	1.695	0.441	0.111	0	Cancer cells	Ndrg3
0	4.54057	0.335	0.006	0	Cancer cells	Pard3
0	5.86983	0.332	0.003	0	Cancer cells	Tmem98
0	1.9041	0.97	0.641	0	Cancer cells	Tomm20
0	1.15343	0.953	0.624	0	Cancer cells	Nap1l1
0	4.66626	0.338	0.01	0	Cancer cells	Mex3a
0	1.6846	0.461	0.133	0	Cancer cells	Snhg12
0	2.82195	0.342	0.014	0	Cancer cells	Dlc1
0	3.07068	0.374	0.046	0	Cancer cells	Hspe1-rs1
0	3.25781	0.375	0.048	0	Cancer cells	Rpp40
0	1.60548	0.452	0.125	0	Cancer cells	2700062C07Rik
0	7.64196	0.328	0.001	0	Cancer cells	Col4a5
0	1.06541	0.922	0.596	0	Cancer cells	Ndufs2
0	1.01697	0.904	0.578	0	Cancer cells	Mrps33
0	2.12975	0.374	0.048	0	Cancer cells	Ro60
0	1.2795	0.938	0.612	0	Cancer cells	Metap2
0	1.09185	0.906	0.581	0	Cancer cells	Llph
0	1.13667	0.937	0.612	0	Cancer cells	Micos13
0	6.12932	0.329	0.004	0	Cancer cells	Map2
0	2.46106	0.384	0.059	0	Cancer cells	Gorab
0	1.31109	0.337	0.012	0	Cancer cells	Igfbp3
0	4.63058	0.336	0.011	0	Cancer cells	Ehbp1
0	4.1992	0.336	0.011	0	Cancer cells	Rhobtb3
0	10.653	0.325	0	0	Cancer cells	Ddx3y
0	3.18885	0.359	0.034	0	Cancer cells	Pvt1
0	1.31359	0.882	0.557	0	Cancer cells	Bcap31
0	1.26826	0.89	0.566	0	Cancer cells	Commd1
0	4.34189	0.342	0.018	0	Cancer cells	Phlda3
0	2.87391	0.367	0.043	0	Cancer cells	Cmtm4
0	2.05272	0.452	0.128	0	Cancer cells	Sac3d1
0	5.07432	0.327	0.004	0	Cancer cells	Lama5
0	1.91249	0.429	0.106	0	Cancer cells	Heatr3
0	3.45504	0.367	0.044	0	Cancer cells	Scrn2
0	1.74181	0.425	0.102	0	Cancer cells	Pigf
0	1.50127	0.953	0.63	0	Cancer cells	Timm13
0	6.78295	0.324	0.002	0	Cancer cells	Efna4
0	1.91716	0.44	0.118	0	Cancer cells	Yars
0	1.87806	0.395	0.073	0	Cancer cells	Dapk1
0	1.7982	0.443	0.122	0	Cancer cells	Pip4p2
0	1.99157	0.398	0.077	0	Cancer cells	Dexi
0	1.75509	0.411	0.09	0	Cancer cells	Ptdss2
0	2.09718	0.421	0.101	0	Cancer cells	Elac2
0	1.51382	0.442	0.123	0	Cancer cells	Mtfr1
0	5.56366	0.324	0.005	0	Cancer cells	Tmeff1
0	2.98056	0.337	0.018	0	Cancer cells	Pkd2
0	2.50114	0.368	0.049	0	Cancer cells	Bmpr1a
0	3.78802	0.335	0.016	0	Cancer cells	Ccdc112
0	1.25803	0.945	0.626	0	Cancer cells	Ndufb2
0	1.4563	0.902	0.584	0	Cancer cells	Txnl1
0	1.15101	0.902	0.585	0	Cancer cells	Vdac3
0	2.77313	0.373	0.056	0	Cancer cells	AI506816
0	1.78318	0.442	0.125	0	Cancer cells	Ptcd3
0	2.54973	0.371	0.054	0	Cancer cells	Gas8
0	3.49166	0.333	0.016	0	Cancer cells	Ptprk
0	1.75838	0.419	0.102	0	Cancer cells	Rai1
0	2.68409	0.399	0.082	0	Cancer cells	Prodh
0	6.39948	0.321	0.005	0	Cancer cells	Mfsd2a
0	6.13221	0.319	0.003	0	Cancer cells	Fndc4
0	3.16707	0.358	0.042	0	Cancer cells	Abhd14a
0	6.22332	0.318	0.002	0	Cancer cells	Efna5
0	1.64177	0.962	0.646	0	Cancer cells	Psma4
0	2.01697	0.402	0.087	0	Cancer cells	Trp53rka
0	2.25692	0.397	0.082	0	Cancer cells	Lancl1
0	2.89156	0.352	0.037	0	Cancer cells	Slc24a5
0	1.85058	0.419	0.104	0	Cancer cells	Mkrn2
0	5.35322	0.319	0.004	0	Cancer cells	Zfp9
0	1.42074	0.429	0.114	0	Cancer cells	Xrcc6
0	2.79539	0.371	0.056	0	Cancer cells	Nthl1
0	1.88475	0.982	0.667	0	Cancer cells	Atp5g1
0	1.3769	0.925	0.611	0	Cancer cells	Psma5
0	7.65759	0.315	0.001	0	Cancer cells	3930402G23Rik
0	1.9288	0.428	0.114	0	Cancer cells	Gtf2h4
0	1.97069	0.411	0.097	0	Cancer cells	Tbl3
0	3.42438	0.341	0.028	0	Cancer cells	Serpine1
0	1.80932	0.416	0.103	0	Cancer cells	Hacd3
0	1.2169	0.927	0.615	0	Cancer cells	Pdcd5
0	2.43318	0.362	0.05	0	Cancer cells	Abi2
0	3.80784	0.324	0.012	0	Cancer cells	Ephx1
0	2.31234	0.373	0.061	0	Cancer cells	Enpp1
0	5.0907	0.316	0.004	0	Cancer cells	Ankrd29
0	1.57657	0.969	0.657	0	Cancer cells	Romo1
0	1.15296	0.89	0.579	0	Cancer cells	Psmb7
0	2.19654	0.413	0.102	0	Cancer cells	Mrpl47
0	3.38298	0.324	0.013	0	Cancer cells	Tln2
0	1.4733	0.952	0.641	0	Cancer cells	Swi5
0	1.15711	0.951	0.64	0	Cancer cells	Dad1
0	1.78235	0.419	0.109	0	Cancer cells	Ankrd39
0	5.15924	0.314	0.004	0	Cancer cells	Etl4
0	1.69811	0.41	0.1	0	Cancer cells	Raph1
0	1.08375	0.936	0.627	0	Cancer cells	Gtf2h5
0	2.11286	0.367	0.058	0	Cancer cells	Kctd17
0	1.91798	0.4	0.093	0	Cancer cells	Twsg1
0	2.57729	0.374	0.067	0	Cancer cells	Poglut2
0	3.13924	0.322	0.015	0	Cancer cells	Camk2n1
0	2.2314	0.415	0.108	0	Cancer cells	Med24
0	1.00708	0.92	0.614	0	Cancer cells	Mrps14
0	2.08553	0.393	0.087	0	Cancer cells	Kat2a
0	4.20411	0.32	0.014	0	Cancer cells	Mex3b
0	4.39934	0.32	0.014	0	Cancer cells	Fads2
0	1.01078	0.939	0.633	0	Cancer cells	Park7
0	2.21126	0.4	0.095	0	Cancer cells	Bcs1l
0	8.28009	0.306	0.001	0	Cancer cells	Gjb3
0	3.40403	0.313	0.008	0	Cancer cells	Rbms3
0	1.47009	0.976	0.671	0	Cancer cells	Tpi1
0	1.74808	0.405	0.101	0	Cancer cells	Zkscan1
0	4.10844	0.315	0.011	0	Cancer cells	Adgra3
0	2.43569	0.361	0.057	0	Cancer cells	Plekha8
0	7.85737	0.305	0.001	0	Cancer cells	Fbn2
0	6.7559	0.304	0.001	0	Cancer cells	Lurap1l
0	3.06776	0.352	0.049	0	Cancer cells	Amotl2
0	4.32618	0.329	0.026	0	Cancer cells	Acy1
0	9.44673	0.304	0.001	0	Cancer cells	Krt17
0	4.50544	0.312	0.009	0	Cancer cells	Kdelr3
0	5.61648	0.31	0.007	0	Cancer cells	Rcor2
0	1.6611	0.948	0.645	0	Cancer cells	Raly
0	3.11219	0.344	0.042	0	Cancer cells	Galnt3
0	3.92321	0.308	0.007	0	Cancer cells	Ddr2
0	2.70896	0.314	0.013	0	Cancer cells	Ehd2
0	2.45825	0.352	0.051	0	Cancer cells	Slc7a2
0	5.16598	0.305	0.004	0	Cancer cells	Mir100hg
0	2.02619	0.403	0.103	0	Cancer cells	Mecr
0	2.92249	0.331	0.031	0	Cancer cells	Iffo2
0	7.91022	0.301	0.001	0	Cancer cells	Tfap2a
0	5.49912	0.302	0.003	0	Cancer cells	Pfn2
0	3.71069	0.306	0.007	0	Cancer cells	Plat
0	2.82173	0.355	0.056	0	Cancer cells	Tada2a
0	1.265	0.923	0.625	0	Cancer cells	Ssb
0	3.59662	0.315	0.017	0	Cancer cells	Spry1
0	3.50851	0.32	0.022	0	Cancer cells	Mipol1
0	0.996641	0.949	0.651	0	Cancer cells	Ndufb5
0	1.09773	0.885	0.588	0	Cancer cells	Eif4e2
0	2.52817	0.357	0.061	0	Cancer cells	Coprs
0	5.38982	0.299	0.003	0	Cancer cells	Gprc5c
0	2.53182	0.984	0.689	0	Cancer cells	Bsg
0	1.09916	0.893	0.598	0	Cancer cells	Snrpc
0	2.68083	0.303	0.008	0	Cancer cells	Limch1
0	2.87755	0.305	0.01	0	Cancer cells	Tcim
0	7.31704	0.296	0.001	0	Cancer cells	Rab6b
0	1.69457	0.376	0.081	0	Cancer cells	Flnb
0	1.54834	0.377	0.082	0	Cancer cells	Etv5
0	2.14718	0.33	0.036	0	Cancer cells	Rcn3
0	1.08298	0.91	0.616	0	Cancer cells	Arf4
0	3.5032	0.311	0.017	0	Cancer cells	Mxra8
0	1.68679	0.379	0.085	0	Cancer cells	Tmem63b
0	1.16179	0.911	0.618	0	Cancer cells	Ostc
0	4.0188	0.297	0.004	0	Cancer cells	Hmcn1
0	7.15906	0.294	0.001	0	Cancer cells	Il17re
0	1.85008	0.351	0.058	0	Cancer cells	Cd276
0	5.07419	0.3	0.007	0	Cancer cells	Tle6
0	2.87231	0.352	0.059	0	Cancer cells	Smtn
0	5.39266	0.297	0.004	0	Cancer cells	Axin2
0	3.18541	0.3	0.007	0	Cancer cells	Pxdn
0	1.24366	0.355	0.062	0	Cancer cells	Grasp
0	1.19596	0.936	0.644	0	Cancer cells	Dynlrb1
0	1.97961	0.397	0.105	0	Cancer cells	Arhgap10
0	2.9195	0.322	0.03	0	Cancer cells	Asap2
0	5.1204	0.296	0.004	0	Cancer cells	Sspn
0	2.45051	0.341	0.05	0	Cancer cells	Elovl6
0	1.12232	0.932	0.641	0	Cancer cells	Ndufv2
0	3.91245	0.317	0.026	0	Cancer cells	Hdhd3
0	5.61515	0.297	0.006	0	Cancer cells	Arfgef3
0	1.13438	0.949	0.658	0	Cancer cells	Cd9
0	3.83744	0.327	0.037	0	Cancer cells	Psrc1
0	2.02506	0.382	0.092	0	Cancer cells	Yars2
0	2.05106	0.36	0.07	0	Cancer cells	Rfng
0	3.27558	0.302	0.012	0	Cancer cells	Setbp1
0	2.0691	0.388	0.099	0	Cancer cells	Nanp
0	2.80389	0.333	0.044	0	Cancer cells	Zfp938
0	2.01238	0.376	0.087	0	Cancer cells	Tsr1
0	2.51275	0.353	0.064	0	Cancer cells	Bckdhb
0	1.68782	0.994	0.706	0	Cancer cells	Hint1
0	1.63537	0.359	0.071	0	Cancer cells	Slc39a14
0	2.7325	0.337	0.05	0	Cancer cells	Smyd5
0	3.11239	0.332	0.045	0	Cancer cells	Tsen2
0	7.73866	0.288	0.001	0	Cancer cells	Rab25
0	2.19801	0.369	0.082	0	Cancer cells	Cad
0	1.58811	0.97	0.683	0	Cancer cells	Tbca
0	2.79486	0.301	0.015	0	Cancer cells	Ptk2
0	2.56764	0.331	0.046	0	Cancer cells	Tex9
0	3.69889	0.314	0.029	0	Cancer cells	Dctd
0	2.29276	0.354	0.069	0	Cancer cells	Dhodh
0	11.9047	0.285	0	0	Cancer cells	Calml3
0	1.62812	0.993	0.709	0	Cancer cells	Rpl22l1
0	2.07195	0.354	0.07	0	Cancer cells	Nme7
0	1.14188	0.95	0.666	0	Cancer cells	Ndufs6
0	2.63031	0.305	0.022	0	Cancer cells	Zbtb10
0	7.11684	0.284	0.001	0	Cancer cells	Eps8l2
0	2.30421	0.35	0.067	0	Cancer cells	Gtpbp3
0	10.6675	0.283	0	0	Cancer cells	Tmem266
0	1.78961	0.988	0.706	0	Cancer cells	Atp5o
0	2.34991	0.338	0.057	0	Cancer cells	Tasp1
0	2.11752	0.328	0.047	0	Cancer cells	Snta1
0	5.42676	0.282	0.001	0	Cancer cells	Sertad4
0	2.45949	0.353	0.072	0	Cancer cells	Tspan2
0	4.35601	0.285	0.004	0	Cancer cells	Robo1
0	2.69765	0.319	0.039	0	Cancer cells	Ttc28
0	1.30005	0.866	0.586	0	Cancer cells	Ezr
0	4.00889	0.295	0.015	0	Cancer cells	Ednra
0	2.243	0.358	0.078	0	Cancer cells	Wdr4
0	1.22793	0.936	0.657	0	Cancer cells	Spcs1
0	8.17116	0.279	0.001	0	Cancer cells	4631405J19Rik
0	1.51198	0.322	0.044	0	Cancer cells	Igfbp7
0	2.52958	0.337	0.06	0	Cancer cells	Pecr
0	1.10467	0.915	0.638	0	Cancer cells	Tecr
0	2.34176	0.307	0.03	0	Cancer cells	Cdh1
0	1.81099	0.95	0.673	0	Cancer cells	Jpt1
0	2.11147	0.315	0.039	0	Cancer cells	Ier5l
0	2.11135	0.986	0.71	0	Cancer cells	Eif2s2
0	2.60513	0.333	0.057	0	Cancer cells	Trub1
0	2.68704	0.98	0.705	0	Cancer cells	Mgst1
0	4.33107	0.28	0.005	0	Cancer cells	Zfp532
0	1.99836	0.354	0.079	0	Cancer cells	Nudcd1
0	1.5187	0.959	0.684	0	Cancer cells	Psmb6
0	1.18569	0.909	0.635	0	Cancer cells	Snrpd3
0	3.7677	0.295	0.021	0	Cancer cells	Macrod2
0	3.0187	0.292	0.018	0	Cancer cells	Pdpn
0	3.321	0.284	0.01	0	Cancer cells	Ghr
0	1.26038	0.946	0.672	0	Cancer cells	2410006H16Rik
0	2.41788	0.315	0.042	0	Cancer cells	Zc2hc1a
0	6.6261	0.274	0.001	0	Cancer cells	Ano1
0	1.48892	0.97	0.697	0	Cancer cells	Hsp90aa1
0	1.99924	0.339	0.066	0	Cancer cells	Clu
0	2.0268	0.355	0.082	0	Cancer cells	Polr1e
0	3.6172	0.286	0.013	0	Cancer cells	Tulp3
0	7.28774	0.274	0.002	0	Cancer cells	Apol9a
0	3.27438	0.306	0.034	0	Cancer cells	Tmem41a
0	2.52897	0.303	0.031	0	Cancer cells	Ldlrad4
0	0.690816	0.292	0.02	0	Cancer cells	Plpp1
0	1.32192	0.997	0.726	0	Cancer cells	Tmsb10
0	5.70063	0.273	0.002	0	Cancer cells	Klhl13
0	2.3075	0.341	0.071	0	Cancer cells	Ndufaf5
0	7.34231	0.271	0.001	0	Cancer cells	Hspb2
0	4.13581	0.276	0.006	0	Cancer cells	Scml4
0	2.65468	0.304	0.034	0	Cancer cells	Gdpd1
0	8.33514	0.271	0.001	0	Cancer cells	Prlr
0	5.29181	0.273	0.003	0	Cancer cells	Cdc42ep1
0	4.81847	0.274	0.005	0	Cancer cells	Pik3r3
0	5.59613	0.271	0.002	0	Cancer cells	Shroom3
0	3.17858	0.3	0.031	0	Cancer cells	Gfod2
0	3.93346	0.281	0.012	0	Cancer cells	Cbr2
0	4.24396	0.279	0.01	0	Cancer cells	Vasn
0	1.89074	0.331	0.062	0	Cancer cells	Hunk
0	1.93938	0.337	0.068	0	Cancer cells	Dnajc18
0	5.37523	0.27	0.002	0	Cancer cells	Ank3
0	3.3994	0.277	0.009	0	Cancer cells	Gpx8
0	2.20223	0.338	0.071	0	Cancer cells	Fastkd2
0	4.89444	0.27	0.003	0	Cancer cells	Tbx15
0	1.96949	0.343	0.076	0	Cancer cells	Crtap
0	1.11414	0.919	0.652	0	Cancer cells	Mrpl14
0	3.72714	0.287	0.02	0	Cancer cells	Camk2n2
0	4.3047	0.272	0.006	0	Cancer cells	Acer2
0	1.4448	0.955	0.689	0	Cancer cells	Mrfap1
0	7.1086	0.267	0.001	0	Cancer cells	Ccdc136
0	3.59693	0.277	0.011	0	Cancer cells	Uaca
0	2.07143	0.306	0.04	0	Cancer cells	Tgfb3
0	1.75301	0.995	0.729	0	Cancer cells	Gm10260
0	7.08876	0.27	0.004	0	Cancer cells	Faim2
0	3.11143	0.287	0.021	0	Cancer cells	Carmil1
0	1.71488	0.336	0.071	0	Cancer cells	Bcl9
0	5.75434	0.267	0.002	0	Cancer cells	Wnt5b
0	2.84874	0.301	0.036	0	Cancer cells	Fbf1
0	1.21693	0.955	0.69	0	Cancer cells	Ndufb10
0	9.92695	0.264	0	0	Cancer cells	Krt14
0	1.43978	0.986	0.723	0	Cancer cells	Gas5
0	2.10739	0.316	0.053	0	Cancer cells	Sec61a2
0	2.84899	0.289	0.026	0	Cancer cells	Pogk
0	2.54027	0.291	0.028	0	Cancer cells	Rab4a
0	1.08474	0.91	0.648	0	Cancer cells	Tmed9
0	1.75147	0.281	0.019	0	Cancer cells	Adamts1
0	4.7866	0.267	0.006	0	Cancer cells	Ctxn1
0	1.08148	0.924	0.663	0	Cancer cells	Cwc15
0	2.95527	1	0.739	0	Cancer cells	Npm1
0	2.48498	0.306	0.045	0	Cancer cells	Tpmt
0	2.38369	0.295	0.034	0	Cancer cells	Iqcb1
0	3.17831	0.28	0.019	0	Cancer cells	Tmem132a
0	3.25479	0.286	0.025	0	Cancer cells	Kctd14
0	1.9567	0.989	0.729	0	Cancer cells	Ncl
0	2.34452	0.319	0.059	0	Cancer cells	Slc19a1
0	1.03267	0.91	0.651	0	Cancer cells	Vps29
0	1.83904	0.992	0.733	0	Cancer cells	Serbp1
0	4.22127	0.268	0.01	0	Cancer cells	Pdgfc
0	0.936514	0.986	0.728	0	Cancer cells	Atpif1
0	2.94473	0.296	0.038	0	Cancer cells	Top1mt
0	1.41693	0.961	0.703	0	Cancer cells	Ndufb4
0	5.18338	0.26	0.003	0	Cancer cells	Spats2l
0	1.10736	0.936	0.679	0	Cancer cells	Psmb5
0	1.29728	0.272	0.015	0	Cancer cells	Ecscr
0	3.26888	0.283	0.026	0	Cancer cells	Abcb9
0	2.54452	0.284	0.027	0	Cancer cells	Arhgap35
0	4.63925	0.259	0.003	0	Cancer cells	C130074G19Rik
0	3.17156	0.264	0.008	0	Cancer cells	Nav3
0	2.53269	0.306	0.05	0	Cancer cells	Adck5
0	5.63236	0.257	0.002	0	Cancer cells	Pde9a
0	8.31926	0.256	0.001	0	Cancer cells	Epb41l4a
0	5.02391	0.256	0.002	0	Cancer cells	Msx1
0	3.32352	0.261	0.007	0	Cancer cells	Tcf7l1
0	1.29312	0.969	0.716	0	Cancer cells	Atp5g3
0	4.21374	0.261	0.008	0	Cancer cells	1200007C13Rik
0	3.6377	0.279	0.026	0	Cancer cells	Tacc2
0	2.37394	0.266	0.013	0	Cancer cells	Osmr
0	2.75504	0.303	0.05	0	Cancer cells	Ttc27
0	10.4795	0.253	0	0	Cancer cells	Cldn8
0	2.87336	0.283	0.031	0	Cancer cells	Stau2
0	2.45104	0.309	0.057	0	Cancer cells	Rcc1l
0	1.471	0.907	0.655	0	Cancer cells	Fam104a
0	3.67095	0.266	0.014	0	Cancer cells	Mdfi
0	1.66873	0.99	0.739	0	Cancer cells	Snrpg
0	4.38752	0.263	0.012	0	Cancer cells	Hpn
0	3.71616	0.272	0.021	0	Cancer cells	Nqo1
0	3.09538	0.26	0.009	0	Cancer cells	Me1
0	2.18557	0.297	0.046	0	Cancer cells	Mex3d
0	4.9842	0.255	0.004	0	Cancer cells	Zfp354c
0	5.47998	0.256	0.005	0	Cancer cells	Krt7
0	5.65707	0.252	0.002	0	Cancer cells	Tbx2
0	1.23231	0.888	0.638	0	Cancer cells	Ube2a
0	2.77781	0.27	0.021	0	Cancer cells	Mir99ahg
0	2.3028	0.306	0.057	0	Cancer cells	Ankrd26
0	2.8579	0.283	0.034	0	Cancer cells	Pdxp
0	2.26981	0.281	0.033	0	Cancer cells	Hyal2
0	6.36813	0.25	0.002	0	Cancer cells	Sardh
0	3.47633	0.262	0.014	0	Cancer cells	Epb41l1
0	4.64914	0.253	0.006	0	Cancer cells	Lgr4
0	1.12264	0.909	0.662	0	Cancer cells	Mrpl20
0	1.42069	0.986	0.74	0	Cancer cells	Snrpe
0	3.70123	0.252	0.006	0	Cancer cells	Tspan12
0	2.51802	0.292	0.046	0	Cancer cells	Dcaf4
0	1.27077	0.295	0.049	0	Cancer cells	Tbc1d4
0	1.28874	0.962	0.716	0	Cancer cells	Ndufa11
0	2.6345	0.268	0.023	0	Cancer cells	Rilpl1
0	5.05325	0.254	0.009	0	Cancer cells	Sfn
0	3.47263	0.25	0.005	0	Cancer cells	Ccl17
0	3.34177	0.255	0.01	0	Cancer cells	Loxl1
0	2.39487	0.305	0.061	0	Cancer cells	Elp6
0	1.97398	0.298	0.055	0	Cancer cells	Itfg2
0	2.36683	0.299	0.056	0	Cancer cells	Sqle
0	4.49392	0.251	0.008	0	Cancer cells	Ptk7
0	2.9898	0.28	0.038	0	Cancer cells	Lipt2
0	2.3152	0.266	0.025	0	Cancer cells	Ahdc1
0	1.45856	0.29	0.049	0	Cancer cells	Sbf2
0	2.93442	0.264	0.024	0	Cancer cells	Fads3
0	1.78209	0.988	0.748	0	Cancer cells	Rps27l
0	2.77851	0.256	0.016	0	Cancer cells	Angpt1
0	1.26536	0.879	0.64	0	Cancer cells	Csnk2a1
0	1.21701	0.977	0.738	0	Cancer cells	Uqcrb
0	2.47036	0.285	0.047	0	Cancer cells	Cryz
0	3.64165	0.265	0.028	0	Cancer cells	Tmem53
0	1.53415	0.271	0.034	0	Cancer cells	Cxcl1
0	2.11936	0.275	0.039	0	Cancer cells	Acvr1
0	2.19626	0.27	0.034	0	Cancer cells	Nectin1
0	2.6661	0.283	0.047	0	Cancer cells	Trmt61a
0	2.66227	0.254	0.019	0	Cancer cells	Mmp2
0	2.39262	0.259	0.024	0	Cancer cells	Bvht
0	2.04247	0.274	0.04	0	Cancer cells	Castor1
0	3.92415	0.251	0.018	0	Cancer cells	Slc25a29
0	2.24328	0.274	0.042	0	Cancer cells	Mical3
0	3.12972	0.254	0.023	0	Cancer cells	Fbxo21
0	2.86919	0.268	0.037	0	Cancer cells	Stap2
0	1.00923	0.947	0.717	0	Cancer cells	Psma3
0	1.3515	0.986	0.756	0	Cancer cells	Atp5g2
0	2.14315	0.272	0.043	0	Cancer cells	Rbbp9
0	2.24191	0.276	0.047	0	Cancer cells	Endov
0	2.0171	0.26	0.031	0	Cancer cells	Cdc42bpa
0	1.04697	0.936	0.708	0	Cancer cells	Psmb2
0	2.83611	0.253	0.025	0	Cancer cells	Cul7
0	1.32858	0.954	0.726	0	Cancer cells	Mdh2
0	2.44893	0.272	0.045	0	Cancer cells	Wdr6
0	2.22625	0.257	0.03	0	Cancer cells	Src
0	2.59122	0.258	0.031	0	Cancer cells	Mras
0	2.54285	0.263	0.036	0	Cancer cells	Sectm1a
0	2.01421	0.265	0.038	0	Cancer cells	Slc5a3
0	2.66478	0.251	0.025	0	Cancer cells	Sh3bp4
0	1.65912	0.27	0.045	0	Cancer cells	Spry2
0	1.46655	0.981	0.756	0	Cancer cells	Polr1d
0	2.60162	0.261	0.037	0	Cancer cells	Snapc4
0	1.2111	0.979	0.755	0	Cancer cells	Uqcr11
0	1.6112	0.257	0.034	0	Cancer cells	Prkca
0	0.88818	0.978	0.755	0	Cancer cells	Aprt
0	1.02931	0.983	0.76	0	Cancer cells	Rpl29
0	1.1861	0.984	0.761	0	Cancer cells	Eif3h
0	2.38324	0.266	0.044	0	Cancer cells	Setd6
0	2.70592	0.263	0.041	0	Cancer cells	Hgh1
0	1.64331	0.255	0.037	0	Cancer cells	Gm28809
0	1.27674	0.983	0.765	0	Cancer cells	Cox7b
0	1.0587	0.951	0.735	0	Cancer cells	Psmb4
0	0.940208	0.929	0.715	0	Cancer cells	Eloc
0	1.48314	0.97	0.756	0	Cancer cells	mt-Nd2
0	1.03861	0.906	0.694	0	Cancer cells	Sys1
0	1.10622	0.949	0.738	0	Cancer cells	Grcc10
0	1.57058	0.996	0.785	0	Cancer cells	Rpl36a
0	2.18899	0.98	0.77	0	Cancer cells	Sumo2
0	1.11733	0.947	0.739	0	Cancer cells	Ube2i
0	1.03453	0.972	0.766	0	Cancer cells	Cox6a1
0	1.48914	0.982	0.777	0	Cancer cells	Atp5c1
0	1.56351	1	0.796	0	Cancer cells	Rpl3
0	1.75019	0.987	0.785	0	Cancer cells	Ndufa4
0	1.26504	0.974	0.774	0	Cancer cells	Ywhae
0	1.37622	0.992	0.793	0	Cancer cells	Gm10076
0	1.65135	0.999	0.8	0	Cancer cells	Rpl10a
0	1.14787	0.986	0.788	0	Cancer cells	Atp5b
0	1.71456	0.998	0.805	0	Cancer cells	Rpl5
0	0.900779	0.973	0.782	0	Cancer cells	Eif3k
0	0.960693	0.966	0.775	0	Cancer cells	Psme2
0	1.47193	0.997	0.808	0	Cancer cells	Rpl4
0	1.07127	0.978	0.789	0	Cancer cells	Uqcr10
0	1.25947	0.961	0.775	0	Cancer cells	Psmb3
0	1.72114	0.999	0.814	0	Cancer cells	Rpl12
0	1.10616	0.97	0.785	0	Cancer cells	Dynll1
0	1.2608	0.984	0.801	0	Cancer cells	Eif4a1
0	1.48044	0.989	0.806	0	Cancer cells	Slc25a5
0	0.969681	0.995	0.819	0	Cancer cells	Ptma
0	0.962011	0.975	0.799	0	Cancer cells	Pomp
0	1.20297	0.976	0.801	0	Cancer cells	Psmb1
0	1.49592	0.999	0.825	0	Cancer cells	Rpl14
0	1.12096	0.986	0.815	0	Cancer cells	Atp5d
0	0.92534	0.968	0.799	0	Cancer cells	Edf1
0	1.16261	0.992	0.827	0	Cancer cells	Uba52
0	1.04391	0.977	0.815	0	Cancer cells	Ndufb11
0	1.24393	0.949	0.787	0	Cancer cells	Dnaja1
0	2.02752	0.99	0.83	0	Cancer cells	Psma7
0	1.68056	0.999	0.839	0	Cancer cells	Rps18
0	0.853273	0.982	0.823	0	Cancer cells	Psme1
0	1.44507	0.997	0.843	0	Cancer cells	Rps17
0	1.52294	0.997	0.846	0	Cancer cells	Rpl31
0	1.06213	0.989	0.844	0	Cancer cells	Cox5a
0	1.09578	0.985	0.844	0	Cancer cells	Slc25a3
0	2.16655	1	0.859	0	Cancer cells	Rack1
0	1.86893	0.997	0.857	0	Cancer cells	Gnas
0	0.914551	0.993	0.853	0	Cancer cells	Sec61g
0	0.92518	0.983	0.845	0	Cancer cells	Ppib
0	1.31076	0.986	0.848	0	Cancer cells	Uqcrq
0	1.63705	0.997	0.863	0	Cancer cells	Naca
0	1.21626	0.998	0.865	0	Cancer cells	Rpl35
0	1.20292	0.969	0.836	0	Cancer cells	mt-Nd1
0	2.14106	1	0.869	0	Cancer cells	Hsp90ab1
0	1.24533	0.997	0.867	0	Cancer cells	Rpl22
0	0.946975	0.985	0.855	0	Cancer cells	Tomm7
0	1.98116	0.999	0.874	0	Cancer cells	Atp5h
0	0.983692	0.99	0.866	0	Cancer cells	Atp5j2
0	1.54185	0.999	0.875	0	Cancer cells	Rps15
0	1.0271	0.976	0.855	0	Cancer cells	Ndufb9
0	1.97546	0.999	0.879	0	Cancer cells	Eef1b2
0	0.868175	0.979	0.864	0	Cancer cells	Atp5j
0	1.80106	1	0.885	0	Cancer cells	Rps2
0	1.44797	0.996	0.888	0	Cancer cells	Rpl23a
0	1.76035	0.999	0.892	0	Cancer cells	Rpl7a
0	1.17009	1	0.896	0	Cancer cells	Rps20
0	1.22918	0.997	0.901	0	Cancer cells	Rps5
0	1.51756	0.999	0.903	0	Cancer cells	Rpl36
0	1.24197	0.996	0.901	0	Cancer cells	Hspa8
0	1.70773	0.999	0.904	0	Cancer cells	Rpl15
0	1.84049	1	0.906	0	Cancer cells	Ppia
0	1.34197	0.998	0.905	0	Cancer cells	Rps6
0	1.36847	0.99	0.899	0	Cancer cells	Gpx4
0	1.11444	0.991	0.9	0	Cancer cells	Btf3
0	1.9514	1	0.911	0	Cancer cells	Rpl32
0	1.38528	0.979	0.89	0	Cancer cells	mt-Nd4
0	1.2625	0.999	0.912	0	Cancer cells	Rpsa
0	1.15143	0.999	0.913	0	Cancer cells	Rps19
0	1.10916	0.998	0.918	0	Cancer cells	Rpl13a
0	1.67622	1	0.921	0	Cancer cells	Rps4x
0	1.45364	0.993	0.917	0	Cancer cells	Eif5a
0	1.41669	1	0.927	0	Cancer cells	Rps26
0	1.85318	1	0.931	0	Cancer cells	Rpl8
0	1.82534	0.982	0.914	0	Cancer cells	mt-Cytb
0	1.30279	1	0.934	0	Cancer cells	Rps15a
0	0.711856	0.994	0.928	0	Cancer cells	Cox6c
0	1.56621	0.999	0.934	0	Cancer cells	Rpl21
0	1.42289	1	0.936	0	Cancer cells	Rpl18
0	1.56844	1	0.939	0	Cancer cells	Rplp1
0	0.985428	0.995	0.935	0	Cancer cells	Atp5e
0	1.54386	1	0.942	0	Cancer cells	Rplp0
0	1.50725	0.999	0.941	0	Cancer cells	Rpl6
0	1.29162	0.999	0.943	0	Cancer cells	Rps8
0	1.39325	0.999	0.943	0	Cancer cells	Rps7
0	1.46031	1	0.946	0	Cancer cells	Rpl11
0	1.2533	1	0.947	0	Cancer cells	Rpl19
0	1.82159	0.999	0.947	0	Cancer cells	Rpl24
0	2.17958	1	0.949	0	Cancer cells	Rpl38
0	0.937616	0.999	0.949	0	Cancer cells	Rplp2
0	0.92031	0.995	0.946	0	Cancer cells	Rpl10
0	1.4803	1	0.952	0	Cancer cells	Rpl27
0	0.723935	0.988	0.94	0	Cancer cells	Elob
0	1.62255	0.998	0.951	0	Cancer cells	Rpl7
0	1.51179	0.999	0.953	0	Cancer cells	Rpl26
0	1.43547	1	0.955	0	Cancer cells	Rpl28
0	1.59433	0.999	0.954	0	Cancer cells	Rpl13
0	1.34119	1	0.957	0	Cancer cells	Rps3a1
0	1.08741	1	0.957	0	Cancer cells	Rps11
0	1.18537	0.998	0.958	0	Cancer cells	Rps3
0	0.75546	0.999	0.96	0	Cancer cells	Gapdh
0	1.16699	0.998	0.96	0	Cancer cells	Rps25
0	0.915643	1	0.962	0	Cancer cells	Rpl39
0	1.26356	0.998	0.963	0	Cancer cells	Rps14
0	1.46755	0.999	0.967	0	Cancer cells	Rpl30
0	1.66532	1	0.971	0	Cancer cells	Rps21
0	0.916044	1	0.971	0	Cancer cells	Rps24
0	0.856378	0.999	0.972	0	Cancer cells	Rps13
0	0.984495	1	0.974	0	Cancer cells	Rpl35a
0	1.91771	0.992	0.966	0	Cancer cells	mt-Atp6
0	1.18906	0.999	0.974	0	Cancer cells	Rpl27a
0	1.3833	0.999	0.975	0	Cancer cells	Rpl18a
0	0.816277	0.999	0.976	0	Cancer cells	Rpl34
0	1.13053	1	0.979	0	Cancer cells	Rps12
0	1.27829	1	0.979	0	Cancer cells	Rpl23
0	0.855674	0.998	0.977	0	Cancer cells	Rps23
0	0.863049	0.986	0.966	0	Cancer cells	Chchd2
0	1.13055	0.999	0.979	0	Cancer cells	Rpl17
0	1.435	1	0.981	0	Cancer cells	Rpl9
0	1.14596	0.998	0.98	0	Cancer cells	Rpl37a
0	1.54642	1	0.985	0	Cancer cells	Rps10
0	1.10589	1	0.989	0	Cancer cells	Rps16
0	1.41241	1	0.989	0	Cancer cells	Rpl37
0	0.969185	0.996	0.986	0	Cancer cells	Actg1
0	1.65251	1	0.991	0	Cancer cells	Rps27a
0	1.24231	1	0.992	0	Cancer cells	Rpl41
0	1.16592	0.989	0.995	0	Cancer cells	H3f3b
0	1.10699	0.984	0.981	0	Cancer cells	mt-Co2
4.65378e-308	1.5473	0.28	0.048	1.05892e-303	Cancer cells	Gm12216
5.71587e-308	1.42095	0.632	0.248	1.30059e-303	Cancer cells	Mrps10
3.67871e-307	1.36537	0.688	0.3	8.37055e-303	Cancer cells	Actl6a
8.34702e-307	2.44578	0.28	0.051	1.89928e-302	Cancer cells	Rpp38
9.10983e-307	1.79326	0.346	0.078	2.07285e-302	Cancer cells	Lmf1
1.16903e-306	1.32887	0.717	0.329	2.66002e-302	Cancer cells	Mrpl27
3.38225e-306	2.32975	0.267	0.046	7.69597e-302	Cancer cells	Pcnx4
6.32637e-306	1.44367	0.365	0.083	1.4395e-301	Cancer cells	Asb13
7.05597e-306	1.19654	0.791	0.385	1.60552e-301	Cancer cells	Dpy30
1.0906e-305	1.45876	0.612	0.24	2.48155e-301	Cancer cells	Utp18
2.03342e-305	2.16269	0.366	0.09	4.62685e-301	Cancer cells	Tamm41
2.04998e-305	1.80354	0.5	0.17	4.66451e-301	Cancer cells	Ptges2
2.79834e-305	1.56898	0.486	0.15	6.36733e-301	Cancer cells	Wdr77
2.88439e-305	1.33536	0.677	0.289	6.56315e-301	Cancer cells	Clns1a
3.10723e-305	2.4917	0.282	0.053	7.07018e-301	Cancer cells	Gtf2ird1
1.23761e-304	1.33554	0.659	0.282	2.81607e-300	Cancer cells	Dnajc21
1.48881e-304	1.49337	0.599	0.233	3.38764e-300	Cancer cells	Abcf2
1.75433e-304	1.60609	0.459	0.135	3.9918e-300	Cancer cells	Cyp51
2.3478e-304	1.03539	0.864	0.476	5.34219e-300	Cancer cells	Ddost
5.46864e-304	0.82484	0.979	0.733	1.24433e-299	Cancer cells	Ssr4
6.31206e-304	1.49419	0.499	0.157	1.43625e-299	Cancer cells	Gfer
1.0034e-303	1.61003	0.507	0.165	2.28314e-299	Cancer cells	Eif2b1
1.02081e-303	1.19466	0.805	0.435	2.32275e-299	Cancer cells	Mrps17
3.63425e-303	1.56342	0.534	0.186	8.26937e-299	Cancer cells	Wdr46
4.61486e-303	1.25893	0.738	0.333	1.05007e-298	Cancer cells	Prkcsh
5.90994e-303	2.31896	0.26	0.043	1.34475e-298	Cancer cells	Pgpep1
8.95853e-303	1.70275	0.411	0.111	2.03842e-298	Cancer cells	Pck2
9.8263e-303	1.267	0.681	0.286	2.23588e-298	Cancer cells	Knop1
1.20408e-302	0.817629	0.973	0.84	2.73977e-298	Cancer cells	Tomm6
1.55422e-302	1.61699	0.48	0.151	3.53646e-298	Cancer cells	Cluap1
2.50619e-302	1.7205	0.282	0.05	5.7026e-298	Cancer cells	Colec12
4.04799e-302	1.43886	0.481	0.145	9.2108e-298	Cancer cells	Saysd1
5.17659e-302	1.68041	0.37	0.09	1.17788e-297	Cancer cells	Bmi1
2.9424e-301	1.75853	0.367	0.089	6.69513e-297	Cancer cells	Morc2a
5.55334e-301	2.11836	0.319	0.069	1.26361e-296	Cancer cells	Zfp932
7.49145e-301	1.32468	0.714	0.346	1.7046e-296	Cancer cells	Ttc1
7.52633e-301	1.29035	0.654	0.266	1.71254e-296	Cancer cells	Tax1bp3
1.01048e-300	1.52706	0.434	0.119	2.29924e-296	Cancer cells	Rbms2
2.05233e-300	1.1691	0.769	0.401	4.66988e-296	Cancer cells	Ociad1
2.75464e-300	1.44149	0.596	0.227	6.26791e-296	Cancer cells	Eif2b5
3.67758e-300	1.59191	0.42	0.115	8.36797e-296	Cancer cells	Specc1
5.64889e-300	1.30733	0.538	0.174	1.28535e-295	Cancer cells	Tubb6
1.1788e-299	1.62986	0.32	0.066	2.68225e-295	Cancer cells	Csad
2.82556e-299	0.58163	0.283	0.05	6.42927e-295	Cancer cells	Slc12a2
1.98048e-298	0.72359	0.969	0.758	4.50637e-294	Cancer cells	Pgls
2.76756e-298	2.14009	0.34	0.079	6.29731e-294	Cancer cells	Tmem218
2.88468e-298	1.63469	0.454	0.137	6.5638e-294	Cancer cells	Rabepk
3.51036e-298	1.45419	0.551	0.192	7.98746e-294	Cancer cells	Srprb
4.47397e-298	1.39946	0.652	0.277	1.01801e-293	Cancer cells	Tsta3
4.49061e-298	1.59051	0.52	0.177	1.02179e-293	Cancer cells	Crls1
6.86768e-298	1.39666	0.64	0.27	1.56267e-293	Cancer cells	Papss1
7.944e-298	1.35425	0.613	0.24	1.80758e-293	Cancer cells	Hars
1.51002e-297	2.09232	0.334	0.076	3.4359e-293	Cancer cells	Alg3
1.63494e-297	1.95767	0.357	0.086	3.72015e-293	Cancer cells	Rab13
1.83842e-297	1.58059	0.597	0.246	4.18315e-293	Cancer cells	0610009B22Rik
1.78207e-296	1.52263	0.61	0.249	4.05492e-292	Cancer cells	Aspscr1
4.03818e-296	1.68785	0.424	0.118	9.18846e-292	Cancer cells	Lrrc42
4.41927e-296	1.18179	0.664	0.275	1.00556e-291	Cancer cells	Ccdc85b
5.82229e-296	1.45491	0.566	0.208	1.3248e-291	Cancer cells	Elp5
7.79458e-296	1.45374	0.536	0.189	1.77358e-291	Cancer cells	Tmem70
2.54405e-295	1.33012	0.59	0.216	5.78872e-291	Cancer cells	9130401M01Rik
5.46185e-295	1.1563	0.752	0.356	1.24279e-290	Cancer cells	Mrpl4
8.21411e-295	1.04608	0.873	0.488	1.86904e-290	Cancer cells	Rbis
1.0616e-294	1.01152	0.894	0.63	2.41556e-290	Cancer cells	Ube2m
1.50929e-294	1.46628	0.497	0.163	3.43424e-290	Cancer cells	Maco1
2.13081e-294	1.15435	0.73	0.339	4.84845e-290	Cancer cells	Pfkl
2.79554e-294	1.40238	0.446	0.131	6.36096e-290	Cancer cells	2510002D24Rik
3.30852e-294	1.26783	0.732	0.362	7.52821e-290	Cancer cells	Tex261
4.54759e-294	2.18797	0.252	0.042	1.03476e-289	Cancer cells	Rhebl1
6.7631e-294	0.581834	0.991	0.942	1.53888e-289	Cancer cells	Scand1
1.28532e-293	1.90123	0.395	0.107	2.92462e-289	Cancer cells	Dis3
2.80218e-293	1.39917	0.539	0.186	6.37609e-289	Cancer cells	Ubfd1
7.14177e-293	1.41144	0.47	0.144	1.62504e-288	Cancer cells	B230307C23Rik
8.75294e-293	1.0109	0.549	0.17	1.99164e-288	Cancer cells	Pea15a
1.31658e-292	1.27958	0.63	0.247	2.99574e-288	Cancer cells	Prpf19
1.89548e-292	1.74087	0.41	0.115	4.31298e-288	Cancer cells	Mtg2
3.51378e-292	0.782612	0.622	0.25	7.99526e-288	Cancer cells	Hmbs
4.66585e-292	0.970386	0.313	0.062	1.06167e-287	Cancer cells	Plk2
7.08339e-292	1.26524	0.613	0.224	1.61175e-287	Cancer cells	Epb41l4aos
7.09222e-292	1.83718	0.473	0.152	1.61376e-287	Cancer cells	Kcnn4
1.0758e-291	1.37153	0.489	0.157	2.44786e-287	Cancer cells	Slc1a5
1.29903e-291	1.57553	0.609	0.243	2.95581e-287	Cancer cells	Spc24
2.62792e-291	1.17948	0.8	0.484	5.97957e-287	Cancer cells	Map2k3
1.02214e-290	2.44188	0.263	0.047	2.32577e-286	Cancer cells	Rasl11b
1.99659e-290	1.30896	0.698	0.318	4.54305e-286	Cancer cells	Wdr61
3.00124e-290	1.32874	0.648	0.273	6.82901e-286	Cancer cells	Imp4
3.31781e-290	1.8184	0.383	0.101	7.54935e-286	Cancer cells	Mvk
5.79265e-290	1.46093	0.511	0.168	1.31806e-285	Cancer cells	Cd3eap
7.57943e-290	2.04763	0.316	0.07	1.72462e-285	Cancer cells	Elp4
9.97145e-290	1.1436	0.762	0.367	2.2689e-285	Cancer cells	Pole4
1.39011e-289	0.58644	0.993	0.962	3.16306e-285	Cancer cells	Atp5l
1.79058e-289	1.00795	0.884	0.568	4.07429e-285	Cancer cells	Mrps16
2.81803e-289	1.07381	0.843	0.514	6.41214e-285	Cancer cells	Tsn
3.43242e-289	1.65193	0.373	0.095	7.81014e-285	Cancer cells	Trmt10a
5.67691e-289	1.20902	0.676	0.281	1.29172e-284	Cancer cells	1500011B03Rik
1.22348e-288	2.10074	0.297	0.061	2.78391e-284	Cancer cells	Pomgnt1
1.64924e-288	1.4824	0.532	0.182	3.75267e-284	Cancer cells	Cdca7
2.10885e-288	1.27781	0.287	0.053	4.79847e-284	Cancer cells	Nectin2
2.67602e-288	1.74845	0.347	0.08	6.08902e-284	Cancer cells	Galnt10
2.72308e-288	1.47187	0.647	0.281	6.19609e-284	Cancer cells	Nelfe
4.97442e-287	1.46891	0.494	0.161	1.13188e-282	Cancer cells	Aatf
6.77935e-287	1.33957	0.689	0.316	1.54257e-282	Cancer cells	Mrpl40
7.2572e-287	2.37842	0.251	0.043	1.6513e-282	Cancer cells	Akap1
7.43301e-287	1.59902	0.378	0.097	1.69131e-282	Cancer cells	Lhfpl2
4.71261e-286	1.1084	0.778	0.379	1.07231e-281	Cancer cells	Ddx21
2.16364e-285	1.3853	0.556	0.203	4.92314e-281	Cancer cells	Thumpd3
3.49842e-285	1.43314	0.531	0.189	7.9603e-281	Cancer cells	Nom1
3.64444e-285	1.67011	0.342	0.08	8.29257e-281	Cancer cells	Camsap1
2.41424e-284	1.37569	0.555	0.208	5.49337e-280	Cancer cells	Tmc6
3.08204e-284	1.64296	0.428	0.126	7.01288e-280	Cancer cells	Aven
3.28721e-284	1.58352	0.41	0.115	7.47973e-280	Cancer cells	Cyp20a1
3.45517e-284	1.22675	0.757	0.43	7.8619e-280	Cancer cells	Ergic2
4.6274e-284	1.06795	0.847	0.464	1.05292e-279	Cancer cells	Cbx3
4.75296e-284	1.34061	0.65	0.282	1.08149e-279	Cancer cells	Smarcc1
1.47291e-283	0.631525	0.994	0.954	3.35146e-279	Cancer cells	Cox4i1
1.96932e-283	1.22707	0.707	0.33	4.48099e-279	Cancer cells	2310009B15Rik
2.07483e-283	1.08373	0.723	0.313	4.72108e-279	Cancer cells	Anxa6
2.52469e-283	1.1471	0.798	0.458	5.74469e-279	Cancer cells	Polr2c
3.9693e-283	0.995828	0.89	0.563	9.03176e-279	Cancer cells	Eif5b
4.1568e-283	0.455329	0.326	0.067	9.45837e-279	Cancer cells	Smpdl3b
7.71944e-283	1.02395	0.885	0.562	1.75648e-278	Cancer cells	Ufc1
9.03233e-283	1.31263	0.628	0.26	2.05522e-278	Cancer cells	Smim10l1
1.00577e-282	1.80842	0.328	0.076	2.28852e-278	Cancer cells	Glmn
1.59268e-282	1.50768	0.724	0.402	3.62397e-278	Cancer cells	Rhob
2.23112e-282	1.1952	0.633	0.265	5.0767e-278	Cancer cells	Zfp326
2.40135e-282	1.60503	0.492	0.167	5.46403e-278	Cancer cells	1700021F05Rik
1.76939e-281	0.722416	0.986	0.88	4.02606e-277	Cancer cells	Cox5b
2.48119e-281	1.38405	0.562	0.212	5.6457e-277	Cancer cells	Gtf2i
2.72246e-281	1.36506	0.665	0.302	6.19469e-277	Cancer cells	Smarcb1
4.44935e-281	1.5527	0.386	0.102	1.0124e-276	Cancer cells	Dusp12
6.38646e-281	1.82494	0.404	0.114	1.45318e-276	Cancer cells	Gemin6
7.52723e-281	2.03414	0.251	0.043	1.71274e-276	Cancer cells	Ptpn4
2.23854e-280	1.31133	0.677	0.326	5.09357e-276	Cancer cells	Pafah1b2
5.31243e-280	1.15644	0.772	0.406	1.20879e-275	Cancer cells	Naa50
7.13248e-280	0.929073	0.523	0.162	1.62293e-275	Cancer cells	Tulp4
7.95234e-280	1.51374	0.394	0.107	1.80947e-275	Cancer cells	Smco4
1.37034e-279	1.12455	0.834	0.493	3.11806e-275	Cancer cells	Phf5a
2.41771e-279	1.27185	0.303	0.062	5.50126e-275	Cancer cells	0610040J01Rik
2.79268e-279	0.839525	0.958	0.732	6.35447e-275	Cancer cells	Arhgdia
3.04712e-279	1.06402	0.712	0.297	6.93341e-275	Cancer cells	Camk1
1.2233e-278	1.07977	0.892	0.62	2.78349e-274	Cancer cells	Rbm8a
1.38431e-278	0.875316	0.928	0.688	3.14987e-274	Cancer cells	Hsbp1
1.72946e-278	1.46756	0.626	0.267	3.93521e-274	Cancer cells	Snrnp25
1.86106e-278	1.76492	0.398	0.111	4.23466e-274	Cancer cells	Spout1
1.36602e-277	1.96532	0.255	0.045	3.10825e-273	Cancer cells	Jmjd7
1.43757e-277	1.58226	0.44	0.136	3.27104e-273	Cancer cells	Thoc5
2.65475e-277	1.2494	0.706	0.336	6.04062e-273	Cancer cells	Gtpbp4
5.62973e-277	1.87918	0.289	0.059	1.28099e-272	Cancer cells	Bpnt1
6.17003e-277	1.03892	0.874	0.581	1.40393e-272	Cancer cells	Cnih4
7.11332e-277	1.32939	0.695	0.335	1.61856e-272	Cancer cells	Ak6
1.10909e-276	1.83573	0.401	0.117	2.52363e-272	Cancer cells	Eif2d
2.2622e-276	1.0894	0.828	0.456	5.14742e-272	Cancer cells	Dnajc19
5.00254e-276	1.3011	0.699	0.347	1.13828e-271	Cancer cells	Nabp2
5.0205e-276	1.79971	0.429	0.132	1.14236e-271	Cancer cells	Bysl
5.36392e-276	1.37172	0.662	0.298	1.22051e-271	Cancer cells	Gars
6.70506e-276	1.90012	0.295	0.062	1.52567e-271	Cancer cells	Homer3
6.76929e-276	1.94558	0.285	0.058	1.54028e-271	Cancer cells	Rdh10
1.38544e-275	1.06401	0.817	0.442	3.15242e-271	Cancer cells	Ndufs3
2.97845e-275	0.894542	0.941	0.705	6.77716e-271	Cancer cells	Snrpb
3.28128e-275	1.70379	0.571	0.231	7.46622e-271	Cancer cells	Asns
3.95604e-275	1.10728	0.685	0.311	9.00158e-271	Cancer cells	Slc50a1
2.39119e-274	1.37425	0.571	0.217	5.44091e-270	Cancer cells	2310039H08Rik
2.68232e-274	1.85813	0.263	0.048	6.10336e-270	Cancer cells	Clip2
3.17218e-274	2.11074	0.427	0.137	7.21798e-270	Cancer cells	Chaf1b
6.89704e-274	1.46358	0.481	0.159	1.56935e-269	Cancer cells	Lrp6
7.71702e-274	0.969598	0.836	0.468	1.75593e-269	Cancer cells	Eif4b
1.00376e-273	1.48514	0.506	0.177	2.28395e-269	Cancer cells	Rce1
2.32869e-273	1.55256	0.436	0.131	5.2987e-269	Cancer cells	Qdpr
3.36193e-273	1.13916	0.711	0.294	7.64975e-269	Cancer cells	Zbp1
4.89963e-273	1.37612	0.283	0.054	1.11486e-268	Cancer cells	Ptgfrn
5.55262e-273	1.13558	0.601	0.229	1.26344e-268	Cancer cells	Rxylt1
2.11464e-272	1.43531	0.548	0.205	4.81164e-268	Cancer cells	Anapc4
2.4596e-272	1.38453	0.518	0.184	5.59657e-268	Cancer cells	Eif2b4
2.95005e-272	1.84527	0.306	0.066	6.71253e-268	Cancer cells	Cisd3
3.7326e-272	1.29665	0.578	0.21	8.49316e-268	Cancer cells	Rin2
7.75326e-272	0.983338	0.863	0.497	1.76418e-267	Cancer cells	Thoc7
8.95991e-272	2.02538	0.5	0.182	2.03874e-267	Cancer cells	Tst
2.6978e-271	2.11247	0.315	0.075	6.13858e-267	Cancer cells	Coq6
3.79013e-271	0.950076	0.879	0.629	8.62406e-267	Cancer cells	Dpm1
4.38927e-271	1.21496	0.763	0.42	9.98736e-267	Cancer cells	Rnps1
4.46887e-271	1.47498	0.512	0.182	1.01685e-266	Cancer cells	Cdc16
5.1769e-271	1.36275	0.557	0.216	1.17795e-266	Cancer cells	Hdac3
5.40347e-271	0.786133	0.954	0.769	1.22951e-266	Cancer cells	Txndc17
1.54876e-270	1.10064	0.789	0.436	3.52405e-266	Cancer cells	Got2
1.76113e-270	1.37108	0.349	0.082	4.00728e-266	Cancer cells	Gab1
4.08726e-270	1.31267	0.535	0.195	9.30014e-266	Cancer cells	Ilf3
7.78138e-270	1.38674	0.558	0.211	1.77058e-265	Cancer cells	Nol11
1.41827e-269	1.36831	0.718	0.355	3.22713e-265	Cancer cells	Exosc8
2.54638e-269	1.11237	0.726	0.364	5.79404e-265	Cancer cells	Psmd9
3.56699e-269	1.53224	0.417	0.121	8.11632e-265	Cancer cells	Prmt5
3.85088e-269	0.999481	0.371	0.096	8.76229e-265	Cancer cells	Kit
7.16368e-269	1.3876	0.532	0.192	1.63002e-264	Cancer cells	Amd1
1.07803e-268	1.72045	0.416	0.126	2.45296e-264	Cancer cells	Fam98a
1.13445e-268	1.01494	0.849	0.506	2.58133e-264	Cancer cells	0610012G03Rik
1.72109e-268	1.23548	0.694	0.343	3.91616e-264	Cancer cells	Sf3b3
1.74479e-268	1.29041	0.614	0.257	3.9701e-264	Cancer cells	Polr2d
2.72387e-268	1.25162	0.701	0.333	6.19788e-264	Cancer cells	Slc35b1
3.61415e-268	1.62946	0.394	0.112	8.22364e-264	Cancer cells	Dimt1
3.62942e-268	1.38702	0.567	0.223	8.25838e-264	Cancer cells	Ubap2
4.34128e-268	1.50399	0.558	0.218	9.87816e-264	Cancer cells	Golt1b
6.89393e-268	1.49534	0.403	0.116	1.56865e-263	Cancer cells	Terf2ip
1.06277e-267	1.35899	0.63	0.27	2.41822e-263	Cancer cells	Cnih1
1.28407e-267	1.02342	0.829	0.485	2.92177e-263	Cancer cells	Glrx2
2.27174e-267	1.47582	0.336	0.079	5.16913e-263	Cancer cells	Palld
3.44737e-267	0.934244	0.415	0.113	7.84415e-263	Cancer cells	Asph
1.05448e-266	1.85666	0.273	0.054	2.39936e-262	Cancer cells	Wdr60
2.65316e-266	1.49925	0.433	0.133	6.037e-262	Cancer cells	Dnal4
7.49753e-266	1.21056	0.614	0.252	1.70599e-261	Cancer cells	Rpl9-ps6
7.95924e-266	1.2273	0.491	0.163	1.81105e-261	Cancer cells	Ankrd10
2.03513e-265	1.76327	0.338	0.084	4.63073e-261	Cancer cells	Qser1
2.3345e-265	1.61335	0.383	0.105	5.31193e-261	Cancer cells	Impdh1
2.3212e-264	1.10437	0.694	0.309	5.28167e-260	Cancer cells	Eif2a
2.66725e-264	1.14232	0.655	0.287	6.06906e-260	Cancer cells	Mrps9
3.72689e-264	1.43857	0.539	0.205	8.48016e-260	Cancer cells	Cse1l
6.117e-264	1.00817	0.838	0.55	1.39186e-259	Cancer cells	Lsm12
7.13767e-264	1.60301	0.34	0.084	1.62411e-259	Cancer cells	Lsm14b
7.52264e-264	1.28747	0.556	0.213	1.7117e-259	Cancer cells	Diablo
7.80552e-264	1.43715	0.275	0.053	1.77607e-259	Cancer cells	Gas2l1
1.01126e-263	2.48886	0.269	0.055	2.30103e-259	Cancer cells	Ung
1.36924e-263	1.21876	0.651	0.288	3.11557e-259	Cancer cells	Mrpl49
1.3786e-263	1.07073	0.824	0.495	3.13686e-259	Cancer cells	Psmc4
1.70396e-263	1.05632	0.736	0.367	3.87719e-259	Cancer cells	Emc10
4.65246e-263	1.44054	0.698	0.353	1.05862e-258	Cancer cells	Wls
5.63749e-263	1.305	0.648	0.274	1.28275e-258	Cancer cells	Pclaf
7.56457e-263	1.96197	0.255	0.048	1.72124e-258	Cancer cells	Dync2h1
7.57025e-263	1.71929	0.356	0.095	1.72253e-258	Cancer cells	Alg14
9.38937e-263	2.24986	0.272	0.056	2.13646e-258	Cancer cells	Nle1
1.06716e-262	1.57811	0.398	0.116	2.4282e-258	Cancer cells	Riok2
1.67405e-262	1.2843	0.566	0.219	3.80914e-258	Cancer cells	Ccdc127
1.69523e-262	1.46629	0.372	0.1	3.85732e-258	Cancer cells	B4gat1
1.89996e-262	1.53821	0.39	0.111	4.32317e-258	Cancer cells	Zrsr1
3.25181e-262	0.998445	0.781	0.38	7.39916e-258	Cancer cells	Tmem147
1.02361e-261	1.26504	0.635	0.286	2.32912e-257	Cancer cells	Rpp25l
1.04099e-261	1.76365	0.372	0.104	2.36867e-257	Cancer cells	Coa7
2.80882e-261	1.20488	0.671	0.323	6.39119e-257	Cancer cells	Taf11
1.58376e-260	0.913487	0.348	0.086	3.60369e-256	Cancer cells	Msi2
1.73565e-260	1.20068	0.626	0.259	3.94931e-256	Cancer cells	Pum3
7.37516e-260	2.24614	0.277	0.058	1.67814e-255	Cancer cells	Ttll12
7.5604e-260	0.952158	0.853	0.558	1.72029e-255	Cancer cells	Sec11a
1.00013e-259	1.32331	0.604	0.251	2.27571e-255	Cancer cells	Uap1l1
1.24744e-259	1.1985	0.789	0.432	2.83843e-255	Cancer cells	Lsm3
1.37807e-259	1.39646	0.589	0.249	3.13566e-255	Cancer cells	Mpst
1.75924e-259	2.04258	0.251	0.048	4.00298e-255	Cancer cells	Pick1
2.0466e-259	1.35783	0.551	0.212	4.65684e-255	Cancer cells	Trmt6
2.07089e-259	1.25182	0.555	0.205	4.71211e-255	Cancer cells	Smim26
2.58257e-259	1.25613	0.706	0.349	5.87639e-255	Cancer cells	Eif1ad
8.92564e-259	1.49601	0.453	0.15	2.03094e-254	Cancer cells	Ivd
1.86716e-258	1.80029	0.274	0.055	4.24854e-254	Cancer cells	2310022B05Rik
3.55609e-258	1.10875	0.741	0.361	8.09153e-254	Cancer cells	Echs1
3.87126e-258	1.01552	0.82	0.457	8.80866e-254	Cancer cells	Idh3g
8.97574e-258	1.52999	0.361	0.096	2.04234e-253	Cancer cells	Polr3d
1.59922e-257	1.20556	0.596	0.247	3.63887e-253	Cancer cells	Cul5
2.43104e-257	1.14294	0.629	0.268	5.5316e-253	Cancer cells	Cyhr1
3.93567e-257	0.645915	0.974	0.892	8.95522e-253	Cancer cells	Atp5f1
5.89924e-257	1.06222	0.821	0.508	1.34231e-252	Cancer cells	Psmd14
1.86802e-256	1.18392	0.62	0.263	4.25049e-252	Cancer cells	Seh1l
2.93642e-256	2.69909	0.85	0.6	6.68154e-252	Cancer cells	Slpi
3.97549e-256	1.17494	0.612	0.251	9.04582e-252	Cancer cells	Ccs
4.69333e-256	1.03892	0.87	0.61	1.06792e-251	Cancer cells	Srsf7
5.169e-256	1.67466	0.266	0.052	1.17615e-251	Cancer cells	Itpr3
8.47562e-256	1.60346	0.316	0.075	1.92854e-251	Cancer cells	Zfp362
1.14045e-255	1.72648	0.318	0.076	2.59498e-251	Cancer cells	Acbd4
1.66398e-255	0.727528	0.954	0.911	3.78622e-251	Cancer cells	Sub1
2.5464e-255	1.10464	0.773	0.416	5.79409e-251	Cancer cells	0610010K14Rik
2.56732e-255	1.65035	0.288	0.062	5.84168e-251	Cancer cells	Trp53i13
3.57105e-255	1.844	0.377	0.109	8.12557e-251	Cancer cells	Slc7a5
3.83616e-255	1.3421	0.596	0.25	8.7288e-251	Cancer cells	Dohh
4.48284e-255	1.84854	0.329	0.084	1.02002e-250	Cancer cells	Arhgap21
5.4685e-255	1.80435	0.287	0.062	1.2443e-250	Cancer cells	Fbxw9
1.65349e-254	0.883222	0.916	0.614	3.76235e-250	Cancer cells	Manf
1.73221e-254	1.64808	0.355	0.096	3.94147e-250	Cancer cells	Guf1
3.02179e-254	1.58015	0.541	0.213	6.87578e-250	Cancer cells	Knstrn
3.12696e-254	1.65775	0.329	0.082	7.11508e-250	Cancer cells	Entpd6
9.80278e-253	1.76135	0.256	0.051	2.23053e-248	Cancer cells	Pkp4
1.02448e-252	0.985462	0.812	0.464	2.3311e-248	Cancer cells	Rrp1
1.26874e-252	1.00707	0.849	0.53	2.88688e-248	Cancer cells	Pin4
1.34712e-252	1.16796	0.627	0.278	3.06524e-248	Cancer cells	Fam114a2
1.70973e-252	1.44943	0.381	0.109	3.89032e-248	Cancer cells	Carm1
2.22333e-252	1.46249	0.411	0.123	5.05895e-248	Cancer cells	Rpp14
2.22648e-252	1.27427	0.37	0.1	5.06613e-248	Cancer cells	Ccser2
2.22689e-252	2.18918	0.272	0.058	5.06707e-248	Cancer cells	Nsun5
7.01104e-252	1.55193	0.421	0.131	1.59529e-247	Cancer cells	Aen
3.14158e-251	1.58626	0.342	0.09	7.14835e-247	Cancer cells	Bpgm
6.96596e-251	1.09006	0.626	0.274	1.58503e-246	Cancer cells	Arl5a
7.11731e-251	1.4449	0.489	0.174	1.61947e-246	Cancer cells	Mzt2
1.05718e-250	1.86571	0.458	0.164	2.40551e-246	Cancer cells	Prim1
4.41061e-250	1.19808	0.619	0.275	1.00359e-245	Cancer cells	4930453N24Rik
5.44662e-250	1.4749	0.453	0.152	1.23932e-245	Cancer cells	Atpsckmt
6.28654e-250	0.937894	0.554	0.192	1.43044e-245	Cancer cells	Txndc5
8.9887e-250	1.22481	0.648	0.282	2.04529e-245	Cancer cells	Fdps
1.43863e-249	0.945528	0.85	0.545	3.27345e-245	Cancer cells	1110004F10Rik
1.90716e-249	1.25528	0.371	0.101	4.33956e-245	Cancer cells	Ormdl3
3.61783e-249	0.997829	0.68	0.298	8.23201e-245	Cancer cells	Rcc2
3.87536e-249	1.63843	0.526	0.208	8.81798e-245	Cancer cells	Rfc5
7.36792e-249	1.07109	0.767	0.421	1.6765e-244	Cancer cells	Eif1a
1.48695e-248	1.12307	0.813	0.517	3.38341e-244	Cancer cells	Cdv3
4.50196e-248	1.16409	0.658	0.309	1.02438e-243	Cancer cells	Cox19
6.59173e-248	3.78673	0.268	0.058	1.49988e-243	Cancer cells	Wfdc18
8.4246e-248	0.678651	0.984	0.841	1.91693e-243	Cancer cells	Atox1
8.46452e-248	1.22238	0.574	0.23	1.92602e-243	Cancer cells	Rabl6
2.08299e-247	0.411587	0.834	0.477	4.73963e-243	Cancer cells	Marcksl1
4.35788e-247	0.748443	0.97	0.809	9.91592e-243	Cancer cells	Pgk1
1.11829e-246	1.28279	0.486	0.169	2.54456e-242	Cancer cells	Smim13
1.25432e-246	1.05032	0.531	0.199	2.85408e-242	Cancer cells	Chd6
2.13068e-246	1.2768	0.546	0.207	4.84814e-242	Cancer cells	Tufm
6.76009e-246	0.744814	0.969	0.846	1.53819e-241	Cancer cells	Eno1
7.12467e-246	1.38347	0.478	0.166	1.62115e-241	Cancer cells	BC029722
1.48277e-245	1.19513	0.634	0.29	3.3739e-241	Cancer cells	Phf20
1.67323e-245	1.16255	0.702	0.346	3.80727e-241	Cancer cells	Gmps
1.8062e-245	1.48895	0.458	0.156	4.10983e-241	Cancer cells	Noc4l
3.21275e-245	1.04146	0.866	0.644	7.31029e-241	Cancer cells	Mtdh
3.57773e-245	0.768006	0.987	0.78	8.14076e-241	Cancer cells	Eef2
4.06842e-245	0.693772	0.976	0.818	9.25729e-241	Cancer cells	Ndufa2
6.83041e-245	1.38032	0.47	0.162	1.55419e-240	Cancer cells	Tatdn1
8.46593e-245	1.70572	0.37	0.108	1.92634e-240	Cancer cells	Cox10
1.25317e-244	1.43864	0.38	0.11	2.85147e-240	Cancer cells	Ccdc6
1.29017e-244	1.62196	0.387	0.116	2.93566e-240	Cancer cells	Map3k20
1.88627e-244	1.23159	0.541	0.209	4.29203e-240	Cancer cells	Lsg1
2.62859e-244	1.68416	0.353	0.098	5.9811e-240	Cancer cells	Ccnq
2.90039e-244	1.57942	0.313	0.076	6.59955e-240	Cancer cells	Sept10
3.16666e-244	1.47001	0.516	0.2	7.20542e-240	Cancer cells	Cby1
3.43895e-244	1.79821	0.41	0.133	7.82499e-240	Cancer cells	Coq4
3.83621e-244	1.27406	0.575	0.235	8.72891e-240	Cancer cells	Rbmxl1
4.4316e-244	1.17009	0.54	0.202	1.00837e-239	Cancer cells	Ccdc107
6.40738e-244	1.02633	0.886	0.69	1.45794e-239	Cancer cells	Srsf2
6.85777e-244	1.35665	0.555	0.224	1.56042e-239	Cancer cells	Mrpl46
6.99955e-244	0.758512	0.939	0.838	1.59268e-239	Cancer cells	Rab5if
9.37388e-244	0.958745	0.53	0.18	2.13293e-239	Cancer cells	Tmem109
1.20087e-243	1.21781	0.58	0.242	2.73245e-239	Cancer cells	Trnt1
1.95912e-243	1.05477	0.808	0.537	4.45779e-239	Cancer cells	Txndc9
2.13604e-243	1.26587	0.582	0.245	4.86034e-239	Cancer cells	Yrdc
2.18762e-243	1.09682	0.845	0.479	4.97772e-239	Cancer cells	Timp2
3.12321e-243	0.781587	0.95	0.752	7.10655e-239	Cancer cells	Ndufs5
6.22012e-243	1.06997	0.817	0.503	1.41533e-238	Cancer cells	Caprin1
6.57957e-243	1.8833	0.352	0.101	1.49711e-238	Cancer cells	Lsm11
1.10498e-242	1.13254	0.606	0.249	2.51427e-238	Cancer cells	Farsa
1.71025e-242	1.19891	0.267	0.055	3.89151e-238	Cancer cells	Mllt3
1.89104e-242	1.11677	0.361	0.097	4.30288e-238	Cancer cells	Pros1
3.51611e-242	1.71905	0.361	0.104	8.00056e-238	Cancer cells	Utp4
3.79408e-242	1.2276	0.626	0.278	8.63306e-238	Cancer cells	Sec31a
3.96737e-242	0.910291	0.889	0.55	9.02735e-238	Cancer cells	Bax
4.76733e-242	0.981575	0.806	0.453	1.08476e-237	Cancer cells	Stub1
8.49003e-242	1.66545	0.252	0.049	1.93182e-237	Cancer cells	Sept8
9.0393e-242	0.813234	0.913	0.726	2.0568e-237	Cancer cells	Sumo1
1.03543e-241	1.16634	0.398	0.113	2.35602e-237	Cancer cells	Zcchc24
1.29894e-241	1.23328	0.384	0.11	2.95561e-237	Cancer cells	Rptor
1.64425e-241	1.37161	0.467	0.159	3.74133e-237	Cancer cells	Pabpc4
2.7136e-241	1.07737	0.638	0.276	6.17452e-237	Cancer cells	Trim28
3.72122e-241	1.04721	0.475	0.155	8.46726e-237	Cancer cells	Gbp9
7.41593e-241	0.901493	0.388	0.106	1.68742e-236	Cancer cells	Dst
9.81534e-241	1.06591	0.774	0.437	2.23338e-236	Cancer cells	Zranb2
1.07532e-240	1.11887	0.574	0.237	2.44678e-236	Cancer cells	Nae1
1.51211e-240	1.17132	0.644	0.296	3.44065e-236	Cancer cells	Rbm28
2.2322e-240	1.26573	0.625	0.283	5.07915e-236	Cancer cells	Timm22
2.35507e-239	1.13752	0.668	0.302	5.35873e-235	Cancer cells	Ezh2
3.45942e-239	1.24776	0.566	0.232	7.87157e-235	Cancer cells	Usp22
5.39697e-239	0.883582	0.931	0.639	1.22803e-234	Cancer cells	Ndufc1
1.00662e-238	1.66853	0.274	0.061	2.29046e-234	Cancer cells	Trp53bp1
2.7557e-238	1.04302	0.666	0.305	6.27031e-234	Cancer cells	Erlec1
7.09399e-238	1.45013	0.516	0.198	1.61417e-233	Cancer cells	Ppil1
9.84663e-238	1.48037	0.285	0.065	2.2405e-233	Cancer cells	Dusp7
1.39686e-237	1.12302	0.717	0.361	3.17841e-233	Cancer cells	Mrps12
2.27867e-237	1.62527	0.323	0.083	5.18487e-233	Cancer cells	Pik3r2
3.85607e-237	1.23075	0.557	0.224	8.77411e-233	Cancer cells	Tm2d3
7.18531e-237	2.03904	0.282	0.066	1.63495e-232	Cancer cells	Morn2
9.56678e-237	1.22007	0.639	0.299	2.17682e-232	Cancer cells	Ifi35
9.91328e-237	1.33386	0.414	0.131	2.25567e-232	Cancer cells	Polr1a
1.48645e-236	1.96752	0.331	0.091	3.38228e-232	Cancer cells	Atf5
1.60013e-236	1.15393	0.642	0.293	3.64094e-232	Cancer cells	Slc39a7
5.90938e-236	1.03479	0.753	0.418	1.34462e-231	Cancer cells	Timm17b
9.41894e-236	1.40154	0.396	0.12	2.14318e-231	Cancer cells	Naf1
1.16047e-235	1.78049	0.257	0.055	2.64053e-231	Cancer cells	Pus3
1.34766e-235	1.16935	0.567	0.236	3.06646e-231	Cancer cells	Sertad2
1.5278e-235	0.932029	0.83	0.476	3.47636e-231	Cancer cells	Hdgf
1.54739e-235	1.71702	0.27	0.059	3.52092e-231	Cancer cells	Spg20
1.55896e-235	1.37571	0.518	0.203	3.54726e-231	Cancer cells	Mrpl39
1.64327e-235	1.03568	0.707	0.353	3.7391e-231	Cancer cells	Naxd
1.88124e-235	1.00518	0.743	0.421	4.28057e-231	Cancer cells	Sap30l
2.58507e-235	1.3445	0.487	0.179	5.88208e-231	Cancer cells	Dnajc25
4.22562e-235	1.02097	0.821	0.508	9.61498e-231	Cancer cells	Wdr83os
4.499e-235	1.05333	0.676	0.327	1.0237e-230	Cancer cells	Mrps23
4.53413e-235	1.35605	0.287	0.065	1.0317e-230	Cancer cells	Dnajb2
5.67473e-235	1.45222	0.387	0.117	1.29123e-230	Cancer cells	Pitrm1
1.28688e-234	1.39974	0.472	0.166	2.92818e-230	Cancer cells	Psph
1.3466e-234	1.31121	0.616	0.284	3.06405e-230	Cancer cells	Gipc1
4.7816e-234	1.40786	0.347	0.096	1.08801e-229	Cancer cells	Unc119b
6.87169e-234	1.23928	0.516	0.197	1.56358e-229	Cancer cells	Gnl2
7.01835e-234	0.907663	0.819	0.459	1.59696e-229	Cancer cells	Ddrgk1
8.00014e-234	1.12195	0.67	0.319	1.82035e-229	Cancer cells	Sf3a3
9.05913e-234	1.30077	0.552	0.23	2.06131e-229	Cancer cells	Cep57
1.02542e-233	1.24715	0.514	0.194	2.33324e-229	Cancer cells	Mnat1
2.26765e-233	1.15204	0.697	0.373	5.15981e-229	Cancer cells	Commd2
3.78184e-233	1.13992	0.772	0.461	8.60519e-229	Cancer cells	Actn4
4.39028e-233	2.07117	0.325	0.089	9.98964e-229	Cancer cells	Plppr3
5.8512e-233	1.10633	0.53	0.205	1.33138e-228	Cancer cells	Tcf12
1.08269e-232	1.19579	0.535	0.212	2.46355e-228	Cancer cells	Tfam
1.23334e-232	1.72718	0.296	0.073	2.80635e-228	Cancer cells	Sdhaf3
3.28964e-232	1.1435	0.673	0.323	7.48524e-228	Cancer cells	Mrps11
5.19305e-232	1.37263	0.504	0.196	1.18163e-227	Cancer cells	Pxmp4
8.89369e-232	1.05566	0.721	0.393	2.02367e-227	Cancer cells	Wdr45b
9.02603e-232	1.11853	0.53	0.205	2.05378e-227	Cancer cells	Stau1
1.2668e-231	1.62395	0.292	0.071	2.88248e-227	Cancer cells	Osbpl1a
1.56838e-231	1.37757	0.464	0.164	3.56869e-227	Cancer cells	Orc2
1.57027e-231	1.11479	0.768	0.414	3.573e-227	Cancer cells	Nasp
3.01749e-231	1.52724	0.327	0.087	6.86601e-227	Cancer cells	Alkbh8
3.41684e-231	0.880977	0.845	0.512	7.77467e-227	Cancer cells	Nono
4.4634e-231	1.23739	0.519	0.195	1.0156e-226	Cancer cells	Ppie
4.68808e-231	1.40384	0.465	0.164	1.06673e-226	Cancer cells	B230118H07Rik
1.01914e-230	1.0969	0.696	0.355	2.31894e-226	Cancer cells	Tfg
1.20599e-230	1.20755	0.597	0.259	2.74412e-226	Cancer cells	Prpf31
1.56118e-230	1.48086	0.461	0.17	3.55232e-226	Cancer cells	Tex30
1.69784e-230	0.651966	0.566	0.203	3.86327e-226	Cancer cells	F11r
2.28179e-230	1.33623	0.449	0.153	5.19199e-226	Cancer cells	Gaa
2.52062e-230	1.37274	0.443	0.154	5.73541e-226	Cancer cells	Arfgap1
3.41426e-230	1.1153	0.641	0.308	7.76881e-226	Cancer cells	Prpf6
3.59293e-230	0.764157	0.904	0.663	8.17535e-226	Cancer cells	Laptm4a
5.06694e-230	0.631135	0.745	0.33	1.15293e-225	Cancer cells	Ass1
5.64327e-230	0.531588	0.64	0.254	1.28407e-225	Cancer cells	Lgals3bp
7.34797e-230	1.98107	0.267	0.061	1.67196e-225	Cancer cells	Trim16
1.15769e-229	2.27188	0.338	0.1	2.63421e-225	Cancer cells	Gins1
1.65038e-229	1.23607	0.472	0.169	3.75528e-225	Cancer cells	Rrp8
5.32286e-229	1.25483	0.426	0.139	1.21116e-224	Cancer cells	Fam53a
2.4015e-228	0.988491	0.758	0.406	5.46438e-224	Cancer cells	Mtch2
2.7114e-228	1.39658	0.437	0.15	6.16953e-224	Cancer cells	Uxs1
3.07228e-228	0.911967	0.865	0.639	6.99066e-224	Cancer cells	Zcrb1
4.0951e-228	1.5885	0.276	0.064	9.31799e-224	Cancer cells	Zbtb41
5.78804e-228	0.991839	0.751	0.414	1.31701e-223	Cancer cells	Pdha1
9.38772e-228	1.12697	0.539	0.21	2.13608e-223	Cancer cells	Tmem120a
1.19339e-227	0.689301	0.921	0.778	2.71545e-223	Cancer cells	Bri3
1.55385e-227	1.97879	0.259	0.059	3.53563e-223	Cancer cells	Mrm3
1.74667e-227	1.44044	0.255	0.053	3.97438e-223	Cancer cells	Spire1
2.33725e-227	1.11606	0.74	0.394	5.31817e-223	Cancer cells	Ap1s1
4.77124e-227	0.63316	0.966	0.834	1.08565e-222	Cancer cells	D8Ertd738e
2.65427e-226	0.60619	0.989	0.914	6.03952e-222	Cancer cells	Rbm3
3.20489e-226	0.835375	0.885	0.602	7.29241e-222	Cancer cells	H13
3.97474e-226	1.28856	0.376	0.11	9.04413e-222	Cancer cells	Fads1
4.44399e-226	2.22497	0.257	0.059	1.01119e-221	Cancer cells	Rtel1
5.29924e-226	1.01042	0.738	0.4	1.20579e-221	Cancer cells	Fubp1
1.33054e-225	1.26126	0.394	0.122	3.02752e-221	Cancer cells	Trp53bp2
1.39179e-225	1.50175	0.326	0.088	3.16687e-221	Cancer cells	Gpr180
2.59512e-225	1.18422	0.567	0.237	5.90494e-221	Cancer cells	Asf1a
3.16707e-225	1.078	0.671	0.331	7.20635e-221	Cancer cells	Larp4
3.2512e-225	1.40896	0.406	0.132	7.39777e-221	Cancer cells	Pinx1
3.97146e-225	1.43263	0.376	0.114	9.03666e-221	Cancer cells	Poglut1
5.70528e-225	1.27521	0.587	0.259	1.29818e-220	Cancer cells	Slc38a10
1.78381e-224	0.936622	0.757	0.399	4.05887e-220	Cancer cells	Igbp1
3.26582e-224	0.987673	0.7	0.33	7.43105e-220	Cancer cells	Exosc5
3.99127e-224	1.37786	0.473	0.181	9.08174e-220	Cancer cells	Haus3
1.0111e-223	1.29821	0.562	0.242	2.30066e-219	Cancer cells	Rif1
1.21508e-223	0.319909	0.59	0.25	2.76479e-219	Cancer cells	Ets1
1.4403e-223	1.0162	0.775	0.448	3.27726e-219	Cancer cells	Psmd1
1.83288e-223	1.43136	0.4	0.13	4.17052e-219	Cancer cells	Ctu2
3.22472e-223	0.899098	0.83	0.532	7.33753e-219	Cancer cells	Kdelr1
1.03092e-222	1.36256	0.333	0.092	2.34576e-218	Cancer cells	2410002F23Rik
1.31552e-222	0.98008	0.748	0.427	2.99332e-218	Cancer cells	Emc3
1.69491e-222	0.939681	0.771	0.454	3.8566e-218	Cancer cells	Smarce1
2.24913e-222	0.749859	0.921	0.722	5.11767e-218	Cancer cells	Tmem167
3.31028e-222	1.10173	0.572	0.237	7.53222e-218	Cancer cells	Wdr89
3.44757e-222	1.4143	0.396	0.126	7.84461e-218	Cancer cells	1190007I07Rik
4.87777e-222	0.26978	0.788	0.386	1.10989e-217	Cancer cells	Ctsl
5.65365e-222	1.07139	0.63	0.298	1.28643e-217	Cancer cells	Dnajc1
6.32109e-222	0.87822	0.465	0.154	1.4383e-217	Cancer cells	Rhoq
6.62234e-222	0.892027	0.804	0.48	1.50685e-217	Cancer cells	Srsf10
8.28392e-222	0.824161	0.869	0.615	1.88492e-217	Cancer cells	Polr2j
1.17016e-221	1.08292	0.525	0.208	2.66258e-217	Cancer cells	Coq5
2.40267e-221	1.56757	0.341	0.099	5.46704e-217	Cancer cells	Acp6
2.40352e-220	1.43596	0.303	0.078	5.46896e-216	Cancer cells	Dbt
6.36384e-220	1.53503	0.355	0.108	1.44803e-215	Cancer cells	Ftsj1
6.54251e-220	1.61941	0.291	0.073	1.48868e-215	Cancer cells	Ccdc91
7.64128e-220	2.37771	0.704	0.44	1.7387e-215	Cancer cells	Id1
9.96614e-220	1.04993	0.678	0.327	2.2677e-215	Cancer cells	Glo1
1.53549e-219	1.34792	0.399	0.129	3.49385e-215	Cancer cells	Mtif2
1.89794e-219	0.835081	0.865	0.57	4.31858e-215	Cancer cells	Xrn2
3.57623e-219	1.2478	0.584	0.259	8.13736e-215	Cancer cells	Adat2
4.90427e-219	1.25211	0.494	0.191	1.11592e-214	Cancer cells	Thap7
5.41135e-219	1.07423	0.602	0.262	1.2313e-214	Cancer cells	Abhd11
5.46714e-219	1.29318	0.432	0.153	1.24399e-214	Cancer cells	Mrgbp
9.30768e-219	1.24274	0.369	0.112	2.11787e-214	Cancer cells	Hsf1
1.03211e-218	1.22169	0.595	0.27	2.34846e-214	Cancer cells	Ss18l2
1.03958e-218	1.58378	0.301	0.079	2.36546e-214	Cancer cells	Ankmy2
1.3031e-218	1.65396	0.269	0.064	2.96506e-214	Cancer cells	Cbfa2t2
1.41864e-218	1.11069	0.678	0.342	3.22797e-214	Cancer cells	Larp1
1.88546e-218	1.46296	0.334	0.095	4.29019e-214	Cancer cells	N6amt1
2.47029e-218	0.833812	0.968	0.782	5.6209e-214	Cancer cells	Dbi
4.87227e-218	1.11744	0.714	0.388	1.10864e-213	Cancer cells	Prelid3b
5.14849e-218	1.09214	0.64	0.307	1.17149e-213	Cancer cells	Snrnp48
5.43905e-218	1.52886	0.378	0.12	1.2376e-213	Cancer cells	Pus10
5.94428e-218	1.16134	0.616	0.285	1.35256e-213	Cancer cells	Uba5
1.13505e-217	1.87796	0.264	0.062	2.5827e-213	Cancer cells	Dhcr7
1.87359e-217	1.39776	0.384	0.125	4.26317e-213	Cancer cells	Selenoi
2.46871e-217	1.09469	0.307	0.08	5.61731e-213	Cancer cells	Pik3ip1
4.87606e-217	1.04105	0.489	0.183	1.1095e-212	Cancer cells	Rab12
7.30703e-217	1.26352	0.457	0.162	1.66264e-212	Cancer cells	Thumpd1
2.8576e-216	1.14809	0.613	0.277	6.50218e-212	Cancer cells	Ppih
3.64249e-216	1.18903	0.753	0.454	8.28813e-212	Cancer cells	Lsm8
6.03136e-216	1.58913	0.384	0.125	1.37237e-211	Cancer cells	Rida
6.06591e-216	1.11283	0.622	0.291	1.38024e-211	Cancer cells	Gm17018
9.67277e-216	0.960155	0.78	0.426	2.20094e-211	Cancer cells	Arl6ip4
1.55306e-215	1.03541	0.691	0.34	3.53384e-211	Cancer cells	Ddb1
1.64881e-215	0.964494	0.602	0.246	3.75171e-211	Cancer cells	Tipin
2.83076e-215	0.787053	0.899	0.614	6.44111e-211	Cancer cells	Uqcrfs1
3.54917e-215	1.50503	0.333	0.097	8.07578e-211	Cancer cells	Grpel2
3.28655e-214	1.03245	0.432	0.147	7.47821e-210	Cancer cells	Cask
5.57639e-214	1.69707	0.257	0.06	1.26885e-209	Cancer cells	Frmd6
1.00137e-213	1.50855	0.38	0.125	2.27851e-209	Cancer cells	Irf2bp1
2.62894e-213	0.919464	0.819	0.498	5.98189e-209	Cancer cells	Cetn3
2.69235e-213	0.979602	0.594	0.269	6.12616e-209	Cancer cells	4921524J17Rik
3.20692e-213	0.834771	0.939	0.747	7.29702e-209	Cancer cells	Srsf3
4.90951e-213	0.880295	0.812	0.506	1.11711e-208	Cancer cells	Srp72
4.97356e-213	1.73072	0.26	0.061	1.13168e-208	Cancer cells	Tbl2
5.04471e-213	1.9617	0.252	0.058	1.14787e-208	Cancer cells	Utp14b
5.47299e-213	0.794953	0.909	0.707	1.24532e-208	Cancer cells	Bzw1
7.07871e-213	0.858402	0.856	0.577	1.61069e-208	Cancer cells	Psmc6
1.08624e-212	1.23025	0.571	0.258	2.47164e-208	Cancer cells	Sf3a1
1.17483e-212	1.13163	0.55	0.23	2.6732e-208	Cancer cells	Acot13
1.40077e-212	0.930218	0.782	0.431	3.1873e-208	Cancer cells	Mrps15
1.90152e-212	0.68811	0.949	0.816	4.32671e-208	Cancer cells	Psma2
2.24988e-212	1.07617	0.479	0.18	5.11938e-208	Cancer cells	Actr1b
2.3436e-212	1.45243	0.332	0.095	5.33264e-208	Cancer cells	Tmem106c
1.19434e-211	1.33394	0.487	0.191	2.7176e-207	Cancer cells	Aars
3.53925e-211	1.0692	0.733	0.416	8.05321e-207	Cancer cells	Trps1
4.11486e-211	0.961167	0.801	0.506	9.36296e-207	Cancer cells	Srsf6
5.78942e-211	1.59422	0.325	0.094	1.31732e-206	Cancer cells	Tyw5
1.22635e-210	1.17471	0.571	0.253	2.79044e-206	Cancer cells	Pgrmc2
1.39825e-210	1.15977	0.518	0.207	3.18158e-206	Cancer cells	Ddx49
1.94156e-210	0.798632	0.902	0.706	4.41781e-206	Cancer cells	Tomm22
2.43787e-210	0.983488	0.577	0.241	5.54713e-206	Cancer cells	Hspb11
2.86772e-210	1.49794	0.336	0.098	6.52521e-206	Cancer cells	Mrrf
4.04749e-210	0.743599	0.511	0.181	9.20966e-206	Cancer cells	Plxnb2
4.40989e-210	1.44072	0.565	0.252	1.00343e-205	Cancer cells	Ifi47
4.80692e-210	1.0518	0.631	0.287	1.09377e-205	Cancer cells	P4ha1
6.25196e-210	0.826416	0.87	0.575	1.42257e-205	Cancer cells	Ndufs8
8.10614e-210	1.00422	0.734	0.403	1.84447e-205	Cancer cells	Ppm1g
8.34248e-210	1.54025	0.256	0.059	1.89825e-205	Cancer cells	Fam199x
1.76288e-209	1.37794	0.481	0.187	4.01125e-205	Cancer cells	Znhit3
2.03933e-209	1.18157	0.443	0.16	4.6403e-205	Cancer cells	Bag5
2.04124e-209	0.913777	0.732	0.391	4.64465e-205	Cancer cells	Hnrnpr
8.42912e-209	0.950623	0.735	0.414	1.91796e-204	Cancer cells	Nudcd3
1.88572e-208	0.95406	0.812	0.514	4.29077e-204	Cancer cells	Psmd6
3.0212e-208	1.02347	0.546	0.228	6.87444e-204	Cancer cells	Ei24
3.30539e-208	1.57596	0.346	0.107	7.52108e-204	Cancer cells	Cox11
8.90979e-208	1.5213	0.272	0.067	2.02733e-203	Cancer cells	Faap100
1.07779e-207	1.00275	0.718	0.397	2.4524e-203	Cancer cells	Csnk2a2
1.58919e-207	0.788271	0.899	0.579	3.61605e-203	Cancer cells	H2afv
2.05959e-207	1.50575	0.356	0.11	4.6864e-203	Cancer cells	Tpcn1
3.94668e-207	0.980395	0.66	0.336	8.98028e-203	Cancer cells	Mindy3
6.09002e-207	0.936178	0.714	0.371	1.38572e-202	Cancer cells	Hsd17b12
2.00928e-206	0.984658	0.625	0.282	4.57191e-202	Cancer cells	Snd1
4.64452e-206	0.704127	0.981	0.895	1.05681e-201	Cancer cells	Hmgb1
4.73164e-206	1.06503	0.524	0.216	1.07664e-201	Cancer cells	Vps72
8.67785e-206	1.38578	0.367	0.117	1.97456e-201	Cancer cells	Ap4m1
2.42904e-205	1.61122	0.32	0.093	5.52703e-201	Cancer cells	Exosc2
7.35411e-205	1.52431	0.275	0.069	1.67335e-200	Cancer cells	Pyroxd1
8.26156e-205	1.24716	0.467	0.175	1.87983e-200	Cancer cells	Apool
8.53284e-205	1.19243	0.762	0.564	1.94156e-200	Cancer cells	Mafg
1.31034e-204	0.93194	0.715	0.396	2.98156e-200	Cancer cells	Ccdc59
2.11029e-204	0.908865	0.69	0.353	4.80175e-200	Cancer cells	Oat
3.66251e-204	1.45884	0.342	0.103	8.33368e-200	Cancer cells	Ppif
4.65135e-204	0.880854	0.498	0.2	1.05837e-199	Cancer cells	Tcf3
5.98654e-204	0.957902	0.57	0.237	1.36218e-199	Cancer cells	Mcm7
8.33827e-204	1.05827	0.511	0.205	1.89729e-199	Cancer cells	Fbxl6
1.11184e-203	1.40281	0.329	0.094	2.52987e-199	Cancer cells	Gbp4
1.27801e-203	0.914951	0.743	0.412	2.90798e-199	Cancer cells	Hypk
1.71152e-203	1.40089	0.342	0.105	3.89438e-199	Cancer cells	Pgam5
3.21579e-203	0.911515	0.592	0.262	7.3172e-199	Cancer cells	Ublcp1
5.10985e-203	1.46835	0.315	0.089	1.1627e-198	Cancer cells	Utp20
6.86208e-203	0.732655	0.882	0.634	1.5614e-198	Cancer cells	Zfp706
8.15312e-203	1.0022	0.508	0.204	1.85516e-198	Cancer cells	Stx6
1.74644e-202	1.14485	0.398	0.136	3.97384e-198	Cancer cells	Igf2r
2.01103e-202	1.77083	0.265	0.067	4.5759e-198	Cancer cells	Gcdh
2.35066e-202	0.762207	0.566	0.231	5.34869e-198	Cancer cells	Mta3
4.27388e-202	1.73355	0.393	0.141	9.72478e-198	Cancer cells	Nup37
4.81803e-202	1.19326	0.352	0.106	1.0963e-197	Cancer cells	Tmem184c
4.88504e-202	1.98242	0.302	0.088	1.11154e-197	Cancer cells	Dhrs13
4.20735e-201	0.840876	0.809	0.509	9.57341e-197	Cancer cells	Aamp
4.22621e-201	1.10922	0.421	0.15	9.61633e-197	Cancer cells	Zfp280d
4.76514e-201	1.12328	0.608	0.299	1.08426e-196	Cancer cells	Luc7l
8.45666e-201	1.19949	0.39	0.131	1.92423e-196	Cancer cells	Pcgf3
2.36376e-200	1.281	0.443	0.166	5.37851e-196	Cancer cells	Mrps31
3.3321e-200	1.49647	0.335	0.103	7.58185e-196	Cancer cells	Zgpat
3.69085e-200	0.837697	0.883	0.615	8.39815e-196	Cancer cells	Cope
3.71834e-200	1.31114	0.367	0.118	8.46072e-196	Cancer cells	Hspbp1
3.81829e-200	0.896699	0.64	0.308	8.68815e-196	Cancer cells	Oaz2
5.73584e-200	0.833065	0.894	0.628	1.30513e-195	Cancer cells	Ube2s
7.12099e-200	1.17144	0.303	0.081	1.62031e-195	Cancer cells	Exoc6b
8.81772e-200	1.16535	0.451	0.169	2.00638e-195	Cancer cells	Gcn1
9.88889e-200	1.87964	0.258	0.065	2.25012e-195	Cancer cells	Hsd17b7
1.83487e-199	0.996044	0.695	0.377	4.17506e-195	Cancer cells	Man1a2
2.6445e-199	1.42968	0.286	0.076	6.0173e-195	Cancer cells	Hspbap1
3.16197e-199	1.12296	0.57	0.257	7.19475e-195	Cancer cells	Dcaf13
3.46919e-199	1.14364	0.362	0.114	7.8938e-195	Cancer cells	Zfp260
3.86903e-199	1.36128	0.409	0.148	8.8036e-195	Cancer cells	Rhno1
6.80896e-199	1.48967	0.415	0.153	1.54931e-194	Cancer cells	E2f3
7.34671e-199	1.8311	0.271	0.07	1.67167e-194	Cancer cells	Nme4
8.19212e-199	0.797576	0.665	0.341	1.86404e-194	Cancer cells	Tcf4
8.27167e-199	1.0576	0.753	0.443	1.88214e-194	Cancer cells	Eif4g1
1.04549e-198	1.39654	0.413	0.152	2.3789e-194	Cancer cells	Sephs1
1.15486e-198	0.938652	0.698	0.368	2.62776e-194	Cancer cells	Srpk1
2.68941e-198	0.805914	0.86	0.567	6.11949e-194	Cancer cells	Cuta
4.75236e-198	0.826992	0.736	0.37	1.08135e-193	Cancer cells	Cmc1
1.06693e-197	0.537982	0.988	0.927	2.42769e-193	Cancer cells	Cox6b1
1.20996e-197	1.66056	0.284	0.077	2.75314e-193	Cancer cells	Dtwd1
1.6457e-197	0.953506	0.673	0.352	3.74462e-193	Cancer cells	Rab9
2.61972e-197	1.26744	0.374	0.123	5.96091e-193	Cancer cells	Gga2
2.79703e-197	0.662016	0.961	0.809	6.36435e-193	Cancer cells	Ndufb8
3.06742e-197	0.77758	0.902	0.71	6.97961e-193	Cancer cells	Pcbp1
3.27309e-197	0.865903	0.551	0.223	7.4476e-193	Cancer cells	Irf2bpl
1.18864e-196	1.15927	0.463	0.18	2.70463e-192	Cancer cells	Uba3
1.56725e-196	1.34095	0.398	0.14	3.56612e-192	Cancer cells	Gm7324
1.73341e-196	1.23548	0.458	0.177	3.94421e-192	Cancer cells	Mrpl44
3.9624e-196	1.6864	0.262	0.067	9.01605e-192	Cancer cells	Mettl2
4.83579e-196	1.19171	0.498	0.206	1.10034e-191	Cancer cells	Memo1
5.36756e-196	1.37104	0.406	0.145	1.22133e-191	Cancer cells	Eri3
6.39502e-196	0.883006	0.753	0.409	1.45512e-191	Cancer cells	Samm50
1.0777e-195	0.462771	0.999	0.998	2.4522e-191	Cancer cells	Tpt1
1.18663e-195	1.46409	0.337	0.105	2.70005e-191	Cancer cells	Dock9
1.20548e-195	1.37181	0.457	0.18	2.74295e-191	Cancer cells	Gmds
1.34992e-195	1.36034	0.497	0.213	3.07162e-191	Cancer cells	Pwp1
1.3629e-195	1.03018	0.651	0.327	3.10115e-191	Cancer cells	Lrrc58
1.40482e-195	0.853951	0.803	0.54	3.19654e-191	Cancer cells	C1d
1.62887e-195	0.90836	0.779	0.464	3.70632e-191	Cancer cells	Ift20
4.07815e-195	1.07573	0.576	0.262	9.27942e-191	Cancer cells	Uxt
4.58524e-195	0.936788	0.529	0.22	1.04332e-190	Cancer cells	Pex13
7.4203e-195	0.951993	0.845	0.534	1.68842e-190	Cancer cells	Lsm5
7.77547e-195	1.06181	0.548	0.239	1.76923e-190	Cancer cells	Mitd1
9.63805e-195	0.771846	0.844	0.582	2.19304e-190	Cancer cells	Ppp1r11
1.06835e-194	0.807512	0.869	0.597	2.43093e-190	Cancer cells	Ndufs7
2.39624e-194	0.579529	0.969	0.879	5.4524e-190	Cancer cells	Ldha
2.6849e-194	1.26708	0.429	0.159	6.10921e-190	Cancer cells	Mta1
2.72922e-194	1.5578	0.258	0.065	6.21006e-190	Cancer cells	Nav2
1.46458e-193	0.9006	0.516	0.211	3.3325e-189	Cancer cells	Ift57
3.39942e-193	1.18003	0.457	0.181	7.73504e-189	Cancer cells	Rtca
4.97655e-193	1.25107	0.427	0.158	1.13236e-188	Cancer cells	Fars2
8.62376e-193	0.932678	0.658	0.34	1.96225e-188	Cancer cells	Aff4
1.59379e-192	1.29228	0.324	0.098	3.6265e-188	Cancer cells	Blzf1
1.89545e-192	1.01322	0.489	0.188	4.3129e-188	Cancer cells	Ext1
2.13899e-192	1.77915	0.279	0.076	4.86705e-188	Cancer cells	Nubpl
2.46573e-192	0.729303	0.903	0.613	5.61052e-188	Cancer cells	Higd1a
3.28427e-192	1.02444	0.535	0.227	7.47302e-188	Cancer cells	Rrp7a
3.90906e-192	0.623425	0.995	0.781	8.89468e-188	Cancer cells	Rpl36al
5.24708e-192	0.942879	0.763	0.487	1.19392e-187	Cancer cells	Utp3
8.86941e-192	0.852417	0.682	0.354	2.01814e-187	Cancer cells	R3hdm1
1.38119e-191	1.00626	0.667	0.363	3.14275e-187	Cancer cells	Lsm1
2.6212e-191	0.721401	0.926	0.801	5.96427e-187	Cancer cells	Top1
6.20933e-191	0.858934	0.701	0.371	1.41287e-186	Cancer cells	Vapb
6.37009e-191	0.442115	0.64	0.267	1.44945e-186	Cancer cells	Anxa4
1.51249e-190	1.13134	0.496	0.207	3.44152e-186	Cancer cells	Ciao1
2.37071e-190	0.911018	0.674	0.331	5.39431e-186	Cancer cells	Usp14
4.59944e-190	1.34156	0.422	0.16	1.04656e-185	Cancer cells	Nt5m
4.83492e-190	1.4135	0.315	0.094	1.10014e-185	Cancer cells	Pgm3
5.13341e-190	0.822212	0.871	0.549	1.16806e-185	Cancer cells	Fkbp2
8.71842e-190	1.0916	0.566	0.261	1.98379e-185	Cancer cells	Zwint
9.12904e-190	1.51912	0.306	0.09	2.07722e-185	Cancer cells	Sumf2
9.22028e-190	1.00047	0.502	0.203	2.09798e-185	Cancer cells	Tsnax
1.0077e-189	0.690429	0.907	0.698	2.29292e-185	Cancer cells	Psmd4
1.90298e-189	0.686648	0.735	0.372	4.33004e-185	Cancer cells	Rtcb
2.97226e-189	1.40568	0.269	0.068	6.76307e-185	Cancer cells	Gm9844
2.98633e-189	0.735726	0.917	0.743	6.79508e-185	Cancer cells	1810058I24Rik
4.06158e-189	1.12477	0.548	0.25	9.24171e-185	Cancer cells	Rwdd4a
7.64332e-189	1.09367	0.443	0.166	1.73916e-184	Cancer cells	Ext2
1.45067e-188	1.08667	0.496	0.208	3.30086e-184	Cancer cells	Inpp1
3.44176e-188	1.46692	0.262	0.066	7.83138e-184	Cancer cells	Pdgfa
4.07934e-188	0.848553	0.725	0.393	9.28212e-184	Cancer cells	Huwe1
6.26017e-188	1.40429	0.457	0.189	1.42444e-183	Cancer cells	Usp46
8.83192e-188	0.667324	0.936	0.587	2.00961e-183	Cancer cells	Bola2
1.19808e-187	0.950796	0.664	0.349	2.72611e-183	Cancer cells	Mocs2
3.45963e-187	1.16884	0.424	0.158	7.87204e-183	Cancer cells	Pelo
3.47062e-187	1.40562	0.367	0.125	7.89706e-183	Cancer cells	Tysnd1
3.7841e-187	0.980719	0.417	0.15	8.61035e-183	Cancer cells	Zbtb20
5.34917e-187	1.32164	0.367	0.126	1.21715e-182	Cancer cells	Tmem161a
9.54621e-187	1.07206	0.582	0.27	2.17214e-182	Cancer cells	Aifm1
1.35278e-186	1.25086	0.282	0.077	3.07811e-182	Cancer cells	Creb3l2
1.89324e-186	0.506324	0.704	0.321	4.30789e-182	Cancer cells	Cd2ap
2.19294e-186	0.769697	0.902	0.6	4.98982e-182	Cancer cells	Gm11808
2.61212e-186	0.766722	0.898	0.662	5.94363e-182	Cancer cells	Csnk2b
6.89659e-186	1.48053	0.32	0.099	1.56925e-181	Cancer cells	Slc25a13
8.65964e-186	0.608736	0.947	0.825	1.97041e-181	Cancer cells	Ywhab
1.23632e-185	0.829046	0.433	0.156	2.81313e-181	Cancer cells	Cyth3
1.6348e-185	1.31059	0.38	0.135	3.71981e-181	Cancer cells	Mre11a
1.64912e-185	1.34423	0.292	0.084	3.75241e-181	Cancer cells	5730480H06Rik
1.83448e-185	0.944774	0.453	0.168	4.17418e-181	Cancer cells	Hells
1.99874e-185	1.00236	0.531	0.234	4.54794e-181	Cancer cells	Orc4
4.59058e-185	1.1348	0.415	0.153	1.04454e-180	Cancer cells	1110012L19Rik
1.19827e-184	1.00056	0.562	0.251	2.72654e-180	Cancer cells	Bms1
1.30338e-184	0.604995	0.551	0.221	2.96572e-180	Cancer cells	Hip1
1.40056e-184	1.06476	0.482	0.196	3.18684e-180	Cancer cells	Cdk7
2.44123e-184	0.995995	0.603	0.289	5.55477e-180	Cancer cells	Mrpl19
2.98489e-184	1.02422	0.656	0.346	6.79181e-180	Cancer cells	Mmadhc
3.27666e-184	1.3191	0.409	0.152	7.45572e-180	Cancer cells	Nudt1
3.648e-184	1.24056	0.403	0.149	8.30065e-180	Cancer cells	Gnl3l
4.43474e-184	1.03178	0.406	0.145	1.00908e-179	Cancer cells	D5Ertd579e
1.30771e-183	1.44993	0.297	0.088	2.97556e-179	Cancer cells	Wdr92
1.36544e-183	1.37287	0.341	0.112	3.10693e-179	Cancer cells	Cstf1
1.45998e-183	1.05079	0.411	0.147	3.32204e-179	Cancer cells	Dph6
1.64367e-183	0.957628	0.548	0.248	3.74e-179	Cancer cells	Tmem60
1.64726e-183	1.6229	0.348	0.12	3.74818e-179	Cancer cells	Aaas
1.70397e-183	1.13145	0.361	0.121	3.87721e-179	Cancer cells	Aar2
2.01121e-183	1.00514	0.415	0.153	4.5763e-179	Cancer cells	Ube3c
2.07605e-183	0.933211	0.612	0.287	4.72385e-179	Cancer cells	Prdx3
2.2511e-183	1.12431	0.558	0.262	5.12214e-179	Cancer cells	Prkrip1
3.46841e-183	1.23653	0.478	0.202	7.89203e-179	Cancer cells	Wbp1
4.03327e-183	0.73154	0.791	0.499	9.17729e-179	Cancer cells	Arpc5l
5.88925e-183	1.489	0.257	0.067	1.34004e-178	Cancer cells	Zfyve21
1.00907e-182	0.938648	0.389	0.136	2.29603e-178	Cancer cells	Gtpbp6
1.50703e-182	1.31823	0.29	0.083	3.42909e-178	Cancer cells	Noc3l
2.07979e-182	0.815268	0.829	0.572	4.73236e-178	Cancer cells	Dnaja2
2.90917e-182	1.00477	0.44	0.173	6.61952e-178	Cancer cells	Tdp2
5.06717e-182	0.934189	0.698	0.382	1.15298e-177	Cancer cells	Lars
5.525e-182	0.962462	0.636	0.326	1.25716e-177	Cancer cells	Cnot6
5.76113e-182	0.813161	0.819	0.52	1.31089e-177	Cancer cells	Uqcrc2
8.50888e-182	0.855311	0.417	0.148	1.93611e-177	Cancer cells	Tspan4
1.47582e-181	0.851647	0.767	0.451	3.35808e-177	Cancer cells	Mrpl32
1.92942e-181	1.04343	0.498	0.209	4.39019e-177	Cancer cells	Hgs
1.94544e-181	0.798176	0.821	0.554	4.42665e-177	Cancer cells	Ube2k
2.00884e-181	1.15397	0.266	0.071	4.57092e-177	Cancer cells	Zfp1
2.38094e-181	0.925171	0.571	0.265	5.41758e-177	Cancer cells	Smarcad1
2.8806e-181	0.981342	0.595	0.29	6.55451e-177	Cancer cells	Armc1
2.97919e-181	1.12359	0.418	0.156	6.77884e-177	Cancer cells	Cdk16
7.36503e-181	1.15534	0.311	0.094	1.67584e-176	Cancer cells	Hdac7
9.90589e-181	1.14538	0.339	0.11	2.25399e-176	Cancer cells	Polr3f
1.6577e-180	1.36136	0.381	0.139	3.77192e-176	Cancer cells	Ammecr1
2.10031e-180	1.41936	0.25	0.064	4.77905e-176	Cancer cells	Trip10
3.89533e-180	1.53086	0.36	0.125	8.86343e-176	Cancer cells	Clpb
8.15343e-180	0.580931	0.994	0.893	1.85523e-175	Cancer cells	Cox7c
9.34959e-180	1.28957	0.348	0.116	2.12741e-175	Cancer cells	Alkbh7
9.5308e-180	1.31639	0.515	0.235	2.16864e-175	Cancer cells	Mthfd2
1.15127e-179	0.677109	0.884	0.564	2.61961e-175	Cancer cells	Trmt112
1.24471e-179	0.997179	0.588	0.281	2.83222e-175	Cancer cells	Rad50
1.74164e-179	0.675931	0.906	0.65	3.96294e-175	Cancer cells	Bag1
2.82637e-179	0.814253	0.761	0.456	6.43111e-175	Cancer cells	Ntan1
3.36115e-179	1.14178	0.415	0.155	7.64796e-175	Cancer cells	Bphl
3.85122e-179	1.27264	0.345	0.115	8.76307e-175	Cancer cells	Zfand1
5.99796e-179	1.28703	0.324	0.103	1.36477e-174	Cancer cells	Thra
7.43513e-179	0.790873	0.406	0.145	1.69179e-174	Cancer cells	Thap3
7.61668e-179	0.7991	0.726	0.411	1.7331e-174	Cancer cells	Fam50a
1.18405e-178	1.03643	0.373	0.128	2.69419e-174	Cancer cells	Tasor2
1.3906e-178	1.20883	0.285	0.081	3.16417e-174	Cancer cells	Mbtps2
2.24285e-178	1.21611	0.368	0.126	5.10339e-174	Cancer cells	Kti12
1.2775e-177	0.850412	0.755	0.463	2.90683e-173	Cancer cells	Rbm17
1.55659e-177	1.01828	0.611	0.301	3.54187e-173	Cancer cells	Babam1
1.88478e-177	0.609158	0.955	0.793	4.28864e-173	Cancer cells	Prdx6
3.26854e-177	1.03834	0.456	0.183	7.43724e-173	Cancer cells	Trim59
3.59172e-177	1.08703	0.308	0.091	8.17261e-173	Cancer cells	Fubp3
4.23363e-177	1.42862	0.369	0.133	9.6332e-173	Cancer cells	Saal1
4.7488e-177	0.888119	0.385	0.131	1.08054e-172	Cancer cells	Tbc1d10a
6.90438e-177	0.527088	0.989	0.859	1.57102e-172	Cancer cells	Ybx1
7.8819e-177	0.845334	0.672	0.359	1.79345e-172	Cancer cells	Ctnna1
1.05428e-176	1.36186	0.306	0.094	2.3989e-172	Cancer cells	Sec22a
1.16327e-176	1.06554	0.424	0.158	2.64691e-172	Cancer cells	Nudt19
1.21473e-176	0.697171	0.941	0.733	2.76399e-172	Cancer cells	Pdia3
2.31662e-176	0.909228	0.61	0.305	5.27123e-172	Cancer cells	Srek1
3.39409e-176	1.21905	0.296	0.089	7.72292e-172	Cancer cells	Foxp4
4.02789e-176	1.24377	0.316	0.099	9.16507e-172	Cancer cells	Mfn1
4.62426e-176	0.771459	0.859	0.578	1.0522e-171	Cancer cells	Polr2k
5.95739e-176	0.53075	0.973	0.823	1.35555e-171	Cancer cells	Eif3f
1.5413e-175	0.991597	0.45	0.179	3.50707e-171	Cancer cells	Kansl2
2.88223e-175	0.850342	0.342	0.109	6.55822e-171	Cancer cells	Cdip1
2.94125e-175	1.24099	0.313	0.097	6.69252e-171	Cancer cells	Spryd7
3.22679e-175	0.914953	0.696	0.401	7.34224e-171	Cancer cells	Trappc3
3.27779e-175	1.11136	0.435	0.173	7.45829e-171	Cancer cells	Fastk
3.43664e-175	0.814553	0.773	0.444	7.81974e-171	Cancer cells	Mrpl36
4.67564e-175	1.41109	0.345	0.119	1.0639e-170	Cancer cells	Dnaaf2
5.58261e-175	1.12312	0.395	0.146	1.27027e-170	Cancer cells	Amz2
1.10409e-174	0.875559	0.641	0.312	2.51225e-170	Cancer cells	Hint2
1.99261e-174	0.874087	0.73	0.435	4.53398e-170	Cancer cells	Malsu1
3.00891e-174	0.87421	0.627	0.312	6.84647e-170	Cancer cells	Dynlt3
4.04486e-174	0.828021	0.78	0.497	9.20367e-170	Cancer cells	Psmd11
4.19084e-174	0.923315	0.556	0.257	9.53584e-170	Cancer cells	Grsf1
5.37422e-174	1.66503	0.265	0.074	1.22285e-169	Cancer cells	Coq3
6.19896e-174	0.861318	0.306	0.09	1.41051e-169	Cancer cells	Cdc42ep2
8.32975e-174	1.13484	0.379	0.135	1.89535e-169	Cancer cells	Msantd4
9.1864e-174	1.5798	0.263	0.074	2.09027e-169	Cancer cells	Tbc1d7
9.20989e-174	1.24349	0.375	0.136	2.09562e-169	Cancer cells	Adprhl2
1.30997e-173	1.51597	0.268	0.075	2.9807e-169	Cancer cells	Gtf3c4
1.31835e-173	1.30581	0.345	0.117	2.99977e-169	Cancer cells	Aamdc
1.39967e-173	1.17711	0.366	0.127	3.18481e-169	Cancer cells	Armc10
1.44098e-173	1.46037	0.286	0.085	3.27882e-169	Cancer cells	Slc52a2
2.10784e-173	1.34851	0.279	0.081	4.79618e-169	Cancer cells	Fer
2.50125e-173	0.480897	0.936	0.686	5.69135e-169	Cancer cells	Calr
3.56672e-173	0.762865	0.471	0.184	8.11571e-169	Cancer cells	Cltb
6.56195e-173	0.952137	0.557	0.262	1.49311e-168	Cancer cells	Lias
7.02225e-173	0.99905	0.356	0.123	1.59784e-168	Cancer cells	Zfp68
7.70767e-173	0.660997	0.893	0.697	1.7538e-168	Cancer cells	Sin3b
1.54627e-172	1.20072	0.403	0.155	3.51838e-168	Cancer cells	Plrg1
2.04393e-172	0.878648	0.523	0.222	4.65075e-168	Cancer cells	Sdad1
2.31819e-172	0.798878	0.818	0.47	5.27482e-168	Cancer cells	Anapc5
2.79869e-172	1.06117	0.6	0.306	6.36815e-168	Cancer cells	Pdzd11
3.49018e-172	0.853033	0.702	0.396	7.94155e-168	Cancer cells	Sdf2
6.81132e-172	1.25292	0.34	0.115	1.54985e-167	Cancer cells	Zc3hc1
6.91726e-172	0.492996	0.971	0.907	1.57395e-167	Cancer cells	Arf5
1.02108e-171	0.898856	0.745	0.511	2.32336e-167	Cancer cells	Usp34
2.68499e-171	1.37184	0.346	0.119	6.10943e-167	Cancer cells	Tbrg4
3.35416e-171	0.938781	0.557	0.251	7.63205e-167	Cancer cells	Rpl10-ps3
3.65792e-171	0.993386	0.293	0.083	8.32322e-167	Cancer cells	Nab2
6.83995e-171	0.820109	0.257	0.066	1.55636e-166	Cancer cells	Tmcc3
3.50029e-170	1.2168	0.447	0.186	7.96456e-166	Cancer cells	Nmd3
3.99535e-170	1.00262	0.457	0.189	9.09101e-166	Cancer cells	Smarcd1
5.01482e-170	0.764419	0.791	0.505	1.14107e-165	Cancer cells	Pcnp
5.04886e-170	1.37688	0.28	0.083	1.14882e-165	Cancer cells	Trmt61b
5.31485e-170	1.62026	0.297	0.094	1.20934e-165	Cancer cells	Odf2l
7.46929e-170	1.12898	0.393	0.148	1.69956e-165	Cancer cells	Zmym4
9.76375e-170	1.25163	0.35	0.121	2.22164e-165	Cancer cells	Dnaja3
1.08126e-169	0.805723	0.796	0.492	2.4603e-165	Cancer cells	Psmd2
1.69874e-169	1.26879	0.311	0.099	3.8653e-165	Cancer cells	Spred2
1.77728e-169	0.932935	0.585	0.273	4.04403e-165	Cancer cells	Gtf2f2
2.09197e-169	0.964347	0.696	0.441	4.76007e-165	Cancer cells	Tnrc6c
4.35879e-169	0.687151	0.688	0.337	9.91799e-165	Cancer cells	Tnfsf13
4.47264e-169	1.16356	0.495	0.223	1.0177e-164	Cancer cells	Kcnq1ot1
4.50474e-169	0.37957	0.998	0.696	1.02501e-164	Cancer cells	Lcn2
6.89221e-169	0.772714	0.821	0.514	1.56825e-164	Cancer cells	Rdx
9.29541e-169	1.50639	0.28	0.084	2.11508e-164	Cancer cells	Mrps27
1.82834e-168	1.04241	0.483	0.207	4.16021e-164	Cancer cells	Snx12
3.79993e-168	1.97107	0.254	0.073	8.64635e-164	Cancer cells	Enkd1
8.39892e-168	0.85923	0.667	0.34	1.91109e-163	Cancer cells	Stt3a
8.58504e-168	0.913688	0.596	0.302	1.95344e-163	Cancer cells	Tbl1x
1.01615e-167	1.01827	0.546	0.258	2.31214e-163	Cancer cells	Dapk3
3.28516e-167	1.39458	0.343	0.12	7.47504e-163	Cancer cells	Fam210a
4.51136e-167	0.964234	0.424	0.167	1.02652e-162	Cancer cells	Ndufaf7
7.76231e-167	1.05221	0.465	0.196	1.76624e-162	Cancer cells	Nudt16l1
9.21666e-167	1.04491	0.424	0.168	2.09716e-162	Cancer cells	Dgcr2
3.01438e-166	1.21987	0.289	0.087	6.85891e-162	Cancer cells	Pygb
3.51617e-166	1.254	0.335	0.114	8.00069e-162	Cancer cells	Txnrd2
4.16e-166	0.874537	0.589	0.306	9.46567e-162	Cancer cells	Vgll4
7.79883e-166	0.730839	0.866	0.602	1.77455e-161	Cancer cells	Srp19
8.57829e-166	0.940013	0.396	0.149	1.9519e-161	Cancer cells	Rfx7
1.86813e-165	0.694538	0.602	0.291	4.25075e-161	Cancer cells	Bbx
1.9892e-165	1.29034	0.319	0.106	4.52623e-161	Cancer cells	Bnip1
2.22095e-165	0.929665	0.468	0.197	5.05355e-161	Cancer cells	Zfp451
2.39034e-165	1.02502	0.43	0.171	5.43898e-161	Cancer cells	Thap12
5.89468e-165	1.02549	0.539	0.247	1.34128e-160	Cancer cells	Ada
1.05498e-164	0.290384	0.579	0.228	2.40049e-160	Cancer cells	Mmp14
1.38753e-164	0.511188	0.947	0.856	3.15719e-160	Cancer cells	Arf1
1.46559e-164	0.859384	0.718	0.413	3.33481e-160	Cancer cells	Mrpl41
2.25842e-164	1.18457	0.317	0.105	5.13881e-160	Cancer cells	Phykpl
2.50183e-164	1.02794	0.452	0.187	5.69267e-160	Cancer cells	Gpn3
2.61519e-164	0.923249	0.257	0.07	5.9506e-160	Cancer cells	Zfp945
3.12488e-164	1.0495	0.446	0.182	7.11035e-160	Cancer cells	Gstp1
4.11871e-164	1.45999	0.268	0.079	9.3717e-160	Cancer cells	Drosha
5.84147e-164	1.27819	0.339	0.117	1.32917e-159	Cancer cells	Pnpt1
7.61739e-164	0.896849	0.551	0.261	1.73326e-159	Cancer cells	Dlgap4
8.86985e-164	1.03974	0.528	0.247	2.01824e-159	Cancer cells	Dnpep
9.02323e-164	0.999995	0.351	0.119	2.05315e-159	Cancer cells	Rnf215
1.0286e-163	0.808233	0.704	0.392	2.34048e-159	Cancer cells	Dazap1
1.37164e-163	1.24092	0.342	0.121	3.12103e-159	Cancer cells	Sc5d
1.91854e-163	0.825192	0.693	0.372	4.36544e-159	Cancer cells	Sdhc
3.10686e-163	0.630934	0.917	0.762	7.06935e-159	Cancer cells	Ndufa8
3.21217e-163	1.13913	0.38	0.145	7.30897e-159	Cancer cells	Ankrd54
3.27262e-163	1.04887	0.272	0.078	7.44652e-159	Cancer cells	Tpst1
6.21213e-163	0.705695	0.755	0.465	1.41351e-158	Cancer cells	March5
2.4917e-162	1.08946	0.508	0.242	5.6696e-158	Cancer cells	Cemip2
2.6831e-162	1.58114	0.252	0.073	6.10512e-158	Cancer cells	Acat2
4.08487e-162	1.90707	0.25	0.072	9.2947e-158	Cancer cells	1810055G02Rik
4.26912e-162	0.919067	0.268	0.076	9.71396e-158	Cancer cells	Hs6st1
4.93385e-162	0.846148	0.959	0.821	1.12265e-157	Cancer cells	Psmb8
7.64269e-162	1.39709	0.311	0.101	1.73902e-157	Cancer cells	Mthfd1
1.0888e-161	0.897584	0.592	0.311	2.47747e-157	Cancer cells	Tia1
1.29579e-161	1.0262	0.482	0.206	2.94844e-157	Cancer cells	Ipo5
2.42036e-161	1.02045	0.526	0.243	5.50728e-157	Cancer cells	Mrpl1
4.75969e-161	1.35951	0.416	0.177	1.08302e-156	Cancer cells	Rbmx2
5.78428e-161	1.51666	0.275	0.084	1.31616e-156	Cancer cells	Rnf219
5.8154e-161	0.749986	0.481	0.211	1.32324e-156	Cancer cells	Coq7
6.53337e-161	0.883429	0.641	0.356	1.4866e-156	Cancer cells	Pitpnb
8.28358e-161	1.06968	0.466	0.204	1.88485e-156	Cancer cells	Acd
8.76716e-161	1.13202	0.354	0.127	1.99488e-156	Cancer cells	Ercc1
9.77982e-161	0.929254	0.517	0.238	2.2253e-156	Cancer cells	Tomm34
9.86596e-161	0.958395	0.622	0.322	2.2449e-156	Cancer cells	Dars
1.18786e-160	1.16154	0.374	0.141	2.70287e-156	Cancer cells	Trmt10c
2.16103e-160	1.00801	0.626	0.341	4.9172e-156	Cancer cells	Pop7
2.22423e-160	0.589397	0.312	0.095	5.06101e-156	Cancer cells	Crybg1
2.41772e-160	1.16928	0.386	0.148	5.50128e-156	Cancer cells	Zfp598
6.27607e-160	1.21636	0.371	0.139	1.42806e-155	Cancer cells	Arfip2
1.03145e-159	1.2912	0.298	0.095	2.34697e-155	Cancer cells	AU022252
1.60293e-159	0.584292	0.38	0.134	3.6473e-155	Cancer cells	Rtp4
3.40399e-159	0.903741	0.564	0.274	7.74543e-155	Cancer cells	Ahcyl1
3.6085e-159	1.15274	0.405	0.161	8.21079e-155	Cancer cells	Cdk5
3.82586e-159	1.13006	0.457	0.196	8.70537e-155	Cancer cells	mt-Nd6
4.09568e-159	1.12413	0.274	0.08	9.31932e-155	Cancer cells	Rab11fip5
4.56048e-159	0.876012	0.25	0.067	1.03769e-154	Cancer cells	Slc37a3
6.936e-159	0.776566	0.811	0.536	1.57822e-154	Cancer cells	Vps36
1.54597e-158	0.718192	0.633	0.322	3.5177e-154	Cancer cells	Rsrc1
1.55942e-158	0.594573	0.736	0.431	3.54831e-154	Cancer cells	Aplp2
1.83672e-158	1.11314	0.311	0.102	4.17928e-154	Cancer cells	Parn
1.86414e-158	1.23233	0.332	0.115	4.24167e-154	Cancer cells	S1pr2
2.66872e-158	0.828797	0.6	0.293	6.07241e-154	Cancer cells	Snhg3
3.27907e-158	0.970776	0.274	0.08	7.4612e-154	Cancer cells	Cplane1
6.72126e-158	0.674357	0.886	0.641	1.52936e-153	Cancer cells	Sf3b5
1.30898e-157	0.732366	0.541	0.246	2.97846e-153	Cancer cells	Cebpzos
1.42202e-157	1.31625	0.272	0.083	3.23567e-153	Cancer cells	Tjap1
1.82616e-157	0.924157	0.564	0.268	4.15525e-153	Cancer cells	A430005L14Rik
2.07907e-157	1.02929	0.636	0.349	4.73073e-153	Cancer cells	Nxt1
2.21777e-157	0.814472	0.671	0.378	5.04631e-153	Cancer cells	Sec14l1
7.75282e-157	1.42315	0.29	0.094	1.76408e-152	Cancer cells	Wdr73
9.34932e-157	0.639792	0.939	0.689	2.12735e-152	Cancer cells	Anp32b
1.05464e-156	0.798366	0.709	0.427	2.39973e-152	Cancer cells	Dhx36
1.08757e-156	0.972052	0.365	0.133	2.47465e-152	Cancer cells	Sec24a
1.12127e-156	0.921344	0.388	0.15	2.55134e-152	Cancer cells	Mosmo
1.83049e-156	0.841363	0.794	0.504	4.1651e-152	Cancer cells	Pgp
2.8766e-156	1.04771	0.273	0.082	6.54542e-152	Cancer cells	Cdc42ep4
3.32186e-156	0.771962	0.785	0.47	7.55857e-152	Cancer cells	Uqcrc1
3.5573e-156	0.459697	0.973	0.759	8.09427e-152	Cancer cells	Nsa2
8.17406e-156	1.33835	0.298	0.098	1.85993e-151	Cancer cells	Pcca
8.61036e-156	1.00729	0.624	0.331	1.9592e-151	Cancer cells	Hat1
1.55484e-155	1.28844	0.309	0.105	3.53789e-151	Cancer cells	Tsen15
1.59711e-155	1.19883	0.345	0.125	3.63407e-151	Cancer cells	Gemin2
1.82949e-155	0.539788	0.47	0.189	4.16281e-151	Cancer cells	Ttc39b
2.67639e-155	0.579834	0.999	0.958	6.08985e-151	Cancer cells	Eef1a1
2.91494e-155	1.29516	0.353	0.131	6.63266e-151	Cancer cells	Zfyve19
4.12883e-155	0.830265	0.595	0.298	9.39475e-151	Cancer cells	Eif2b2
4.67476e-155	0.723112	0.837	0.565	1.06369e-150	Cancer cells	Churc1
4.82791e-155	1.08372	0.48	0.219	1.09854e-150	Cancer cells	Rpp30
5.84875e-155	0.88606	0.455	0.188	1.33082e-150	Cancer cells	Ddx10
1.16413e-154	0.719712	0.611	0.311	2.64885e-150	Cancer cells	Isy1
2.14645e-154	0.730703	0.661	0.347	4.88404e-150	Cancer cells	Ube2e1
5.46365e-154	1.16273	0.493	0.225	1.2432e-149	Cancer cells	Cdca3
6.90733e-154	0.717908	0.279	0.087	1.57169e-149	Cancer cells	Abcg2
1.91082e-153	0.874254	0.377	0.142	4.34788e-149	Cancer cells	Prep
3.30239e-153	0.863149	0.533	0.256	7.51426e-149	Cancer cells	Nat9
3.99145e-153	0.448429	0.963	0.838	9.08214e-149	Cancer cells	Cox7a2l
4.36323e-153	1.53331	0.283	0.093	9.92809e-149	Cancer cells	Trp53rkb
5.45802e-153	0.836405	0.695	0.408	1.24192e-148	Cancer cells	Spag7
1.03314e-152	1.14239	0.282	0.089	2.35081e-148	Cancer cells	Nol9
2.45724e-152	1.38998	0.297	0.099	5.59121e-148	Cancer cells	Timmdc1
2.62711e-152	0.584953	0.93	0.896	5.97774e-148	Cancer cells	Calm2
2.77404e-152	0.721521	0.542	0.255	6.31205e-148	Cancer cells	Rnf138
3.86782e-152	0.840476	0.487	0.217	8.80083e-148	Cancer cells	Nkapd1
4.44226e-152	1.37354	0.272	0.084	1.01079e-147	Cancer cells	Ints4
5.79353e-152	1.25059	0.371	0.145	1.31826e-147	Cancer cells	Nup35
7.06276e-152	0.695474	0.822	0.575	1.60706e-147	Cancer cells	Gtf2a2
7.65297e-152	1.15128	0.372	0.145	1.74136e-147	Cancer cells	Xrcc1
1.09497e-151	0.772695	0.683	0.383	2.49149e-147	Cancer cells	Zcchc17
1.12079e-151	0.839597	0.58	0.291	2.55025e-147	Cancer cells	Txndc15
1.49678e-151	1.75755	0.291	0.099	3.40576e-147	Cancer cells	Mxd3
2.91296e-151	0.907738	0.519	0.249	6.62814e-147	Cancer cells	Ehmt1
2.99364e-151	0.805116	0.694	0.405	6.81174e-147	Cancer cells	Yipf3
3.01983e-151	0.872113	0.616	0.336	6.87131e-147	Cancer cells	Setd5
5.43427e-151	1.0389	0.344	0.124	1.23651e-146	Cancer cells	Ccdc43
7.2854e-151	1.18246	0.373	0.145	1.65772e-146	Cancer cells	Coq9
9.01468e-151	0.759236	0.935	0.743	2.0512e-146	Cancer cells	mt-Nd5
1.42826e-150	1.02147	0.354	0.131	3.24986e-146	Cancer cells	Stk25
1.97203e-150	0.845934	0.592	0.297	4.48715e-146	Cancer cells	Mphosph10
2.16933e-150	0.677467	0.8	0.465	4.9361e-146	Cancer cells	Dnajc15
4.39097e-150	0.958461	0.286	0.092	9.9912e-146	Cancer cells	Smad5
5.98753e-150	0.743163	0.694	0.399	1.3624e-145	Cancer cells	Tmem33
1.05009e-149	0.819712	0.446	0.189	2.38938e-145	Cancer cells	Evi5
1.07523e-149	0.994614	0.47	0.212	2.44658e-145	Cancer cells	Nvl
1.6289e-149	0.78561	0.365	0.135	3.70639e-145	Cancer cells	3110082I17Rik
5.74034e-149	0.92497	0.575	0.289	1.30616e-144	Cancer cells	Ints11
6.18173e-149	1.57498	0.263	0.083	1.40659e-144	Cancer cells	Skp2
6.54156e-149	1.6999	0.372	0.154	1.48847e-144	Cancer cells	Sgo2a
7.05721e-149	1.14415	0.279	0.089	1.6058e-144	Cancer cells	3110009E18Rik
2.2487e-148	0.743462	0.681	0.361	5.11668e-144	Cancer cells	Ssrp1
3.17603e-148	0.766129	0.708	0.407	7.22674e-144	Cancer cells	Atraid
3.58915e-148	1.57558	0.256	0.079	8.16674e-144	Cancer cells	Mgme1
8.37123e-148	1.17371	0.383	0.153	1.90479e-143	Cancer cells	Pelp1
9.62946e-148	0.660262	0.836	0.61	2.19109e-143	Cancer cells	Map2k2
1.12986e-147	0.808935	0.741	0.475	2.57088e-143	Cancer cells	Pnn
1.20149e-147	0.756312	0.677	0.375	2.73388e-143	Cancer cells	Rsl24d1
4.41782e-147	1.24978	0.336	0.123	1.00523e-142	Cancer cells	Tbcd
4.48239e-147	1.15866	0.358	0.136	1.01992e-142	Cancer cells	Optn
4.86272e-147	1.26457	0.322	0.116	1.10646e-142	Cancer cells	Slc7a1
1.17903e-146	0.831802	0.641	0.362	2.68277e-142	Cancer cells	Pcm1
1.24776e-146	0.946049	0.524	0.25	2.83915e-142	Cancer cells	Htatsf1
3.07214e-146	0.883259	0.413	0.166	6.99035e-142	Cancer cells	Pdcd11
6.60633e-146	0.965099	0.384	0.156	1.50321e-141	Cancer cells	Bclaf3
9.20849e-146	0.898391	0.402	0.164	2.0953e-141	Cancer cells	Zfp422
1.0731e-145	0.991075	0.39	0.157	2.44174e-141	Cancer cells	Commd10
1.38676e-145	0.919516	0.374	0.145	3.15543e-141	Cancer cells	Dnajc11
1.44814e-145	0.830745	0.652	0.372	3.29509e-141	Cancer cells	Cops8
1.59361e-145	1.07176	0.384	0.155	3.62609e-141	Cancer cells	Tmem199
3.66724e-145	0.819533	0.526	0.253	8.34443e-141	Cancer cells	Stam2
4.4079e-145	0.830423	0.638	0.341	1.00297e-140	Cancer cells	Kpnb1
5.19291e-145	1.09536	0.294	0.099	1.1816e-140	Cancer cells	Atm
8.23419e-145	1.00313	0.376	0.14	1.87361e-140	Cancer cells	Sulf2
1.00392e-144	1.03305	0.524	0.256	2.28433e-140	Cancer cells	Bckdk
1.38117e-144	0.535281	0.951	0.738	3.14271e-140	Cancer cells	Atp5a1
2.30926e-144	0.826897	0.505	0.234	5.2545e-140	Cancer cells	Ift52
3.2596e-144	0.758592	0.554	0.264	7.41689e-140	Cancer cells	Sdhaf4
3.72305e-144	0.922957	0.459	0.206	8.47143e-140	Cancer cells	Anapc10
6.35903e-144	0.670618	0.634	0.341	1.44693e-139	Cancer cells	Usp16
7.56642e-144	0.945479	0.542	0.271	1.72166e-139	Cancer cells	Letm1
8.13554e-144	0.936172	0.456	0.202	1.85116e-139	Cancer cells	Prkar2a
1.01167e-143	0.999478	0.317	0.111	2.30196e-139	Cancer cells	Prmt3
1.18926e-143	0.741614	0.442	0.19	2.70604e-139	Cancer cells	Stard5
1.87678e-143	0.873409	0.423	0.176	4.27042e-139	Cancer cells	Med25
1.93882e-143	1.22569	0.36	0.141	4.41158e-139	Cancer cells	Nup205
2.01209e-143	0.967086	0.398	0.162	4.57831e-139	Cancer cells	Ptpn9
2.10325e-143	1.36287	0.333	0.126	4.78573e-139	Cancer cells	Dtl
2.23477e-143	1.19709	0.308	0.107	5.08499e-139	Cancer cells	Vcpkmt
2.29882e-143	0.820122	0.636	0.339	5.23073e-139	Cancer cells	Snrnp40
2.6478e-143	1.22685	0.357	0.139	6.02481e-139	Cancer cells	Mterf4
4.67604e-143	0.984323	0.369	0.141	1.06399e-138	Cancer cells	Naa25
7.33024e-143	0.610215	0.63	0.323	1.66792e-138	Cancer cells	Htra2
1.69197e-142	1.3248	0.288	0.098	3.8499e-138	Cancer cells	Acaca
1.76713e-142	0.652373	0.461	0.199	4.02094e-138	Cancer cells	Sntb2
2.53181e-142	0.434109	0.959	0.658	5.76087e-138	Cancer cells	Mrpl52
2.6475e-142	0.739933	0.571	0.282	6.02413e-138	Cancer cells	Tcof1
3.42642e-142	0.667691	0.826	0.588	7.79648e-138	Cancer cells	Ube2n
7.82938e-142	0.260554	0.397	0.144	1.7815e-137	Cancer cells	Myo1e
8.46053e-142	0.867094	0.329	0.119	1.92511e-137	Cancer cells	Prrg2
8.51412e-142	0.940084	0.418	0.178	1.9373e-137	Cancer cells	Arl4a
1.81398e-141	0.826444	0.499	0.232	4.12754e-137	Cancer cells	Eftud2
1.99447e-141	0.821579	0.529	0.259	4.53822e-137	Cancer cells	Cdkn2aipnl
2.08844e-141	1.49767	0.301	0.108	4.75203e-137	Cancer cells	Itgb3bp
3.56318e-141	0.632328	0.801	0.51	8.10765e-137	Cancer cells	Polr2g
5.34597e-140	0.915122	0.442	0.195	1.21642e-135	Cancer cells	Nfs1
1.30255e-139	0.728538	0.609	0.325	2.96381e-135	Cancer cells	Hibadh
1.72736e-139	0.726023	0.572	0.29	3.93043e-135	Cancer cells	Kdm5b
1.7755e-139	0.464253	0.965	0.857	4.03998e-135	Cancer cells	Nedd8
2.81523e-139	0.92029	0.352	0.133	6.40578e-135	Cancer cells	Ttc37
4.43953e-139	1.00149	0.416	0.177	1.01017e-134	Cancer cells	Lonp1
4.63586e-139	0.860791	0.323	0.116	1.05484e-134	Cancer cells	Hmg20a
5.12959e-139	1.09422	0.305	0.108	1.16719e-134	Cancer cells	Surf6
6.13248e-139	0.714821	0.749	0.458	1.39538e-134	Cancer cells	Ahsa1
7.57167e-139	0.599635	0.718	0.403	1.72286e-134	Cancer cells	Parl
9.34436e-139	1.28776	0.276	0.093	2.12622e-134	Cancer cells	Nsdhl
9.58873e-139	1.12895	0.313	0.114	2.18182e-134	Cancer cells	Ess2
1.8615e-138	0.532652	0.517	0.232	4.23566e-134	Cancer cells	Bmpr2
1.93193e-138	0.917143	0.481	0.223	4.39592e-134	Cancer cells	Nup54
2.5049e-138	0.652313	0.871	0.59	5.69966e-134	Cancer cells	Psmc3
3.06505e-138	0.914368	0.461	0.211	6.97421e-134	Cancer cells	Prps1
3.61286e-138	1.20643	0.379	0.158	8.22071e-134	Cancer cells	Hirip3
4.00875e-138	0.776686	0.348	0.128	9.1215e-134	Cancer cells	Dab2ip
4.59258e-138	0.666644	0.781	0.506	1.045e-133	Cancer cells	Mrpl24
1.27293e-137	0.598242	0.878	0.64	2.89643e-133	Cancer cells	Sap18
1.71043e-137	0.804392	0.438	0.187	3.89191e-133	Cancer cells	Nufip1
2.39387e-137	1.07561	0.27	0.087	5.44702e-133	Cancer cells	Llgl1
2.45868e-137	0.645863	0.881	0.641	5.59447e-133	Cancer cells	Sarnp
3.1197e-137	0.899389	0.532	0.266	7.09856e-133	Cancer cells	Thoc3
3.18711e-137	1.10522	0.366	0.149	7.25195e-133	Cancer cells	E130309D02Rik
6.14083e-137	0.723866	0.599	0.314	1.39728e-132	Cancer cells	Arl2bp
8.30996e-137	0.907656	0.464	0.214	1.89085e-132	Cancer cells	Cep164
1.25095e-136	0.802076	0.545	0.269	2.84641e-132	Cancer cells	Hax1
1.38635e-136	1.03538	0.304	0.107	3.1545e-132	Cancer cells	Map3k10
1.49295e-136	1.26924	0.267	0.088	3.39706e-132	Cancer cells	2810001G20Rik
1.58621e-136	0.740998	0.801	0.641	3.60927e-132	Cancer cells	Purb
1.58977e-136	0.819113	0.656	0.378	3.61737e-132	Cancer cells	Tiprl
2.4625e-136	0.860388	0.436	0.192	5.60316e-132	Cancer cells	Pdxdc1
2.69638e-136	0.614379	0.697	0.397	6.13534e-132	Cancer cells	Saraf
5.09577e-136	0.533158	0.905	0.729	1.15949e-131	Cancer cells	Hnrnpa0
6.5396e-136	0.631083	0.716	0.425	1.48802e-131	Cancer cells	Napa
1.06557e-135	0.545061	0.934	0.751	2.42459e-131	Cancer cells	Selenof
1.50877e-135	1.25394	0.324	0.121	3.43305e-131	Cancer cells	Decr1
1.81363e-135	0.87823	0.427	0.184	4.12674e-131	Cancer cells	Gatd3a
1.83253e-135	1.00274	0.428	0.191	4.16974e-131	Cancer cells	Metap1
1.88148e-135	0.680778	0.761	0.484	4.28112e-131	Cancer cells	Abhd17a
1.96156e-135	1.36818	0.282	0.098	4.46334e-131	Cancer cells	Mcat
2.13531e-135	1.18157	0.366	0.15	4.85868e-131	Cancer cells	Mars
3.53606e-135	0.892536	0.45	0.204	8.04595e-131	Cancer cells	Pgm1
4.11689e-135	1.18438	0.317	0.117	9.36757e-131	Cancer cells	Rmdn3
8.75492e-135	0.649738	0.735	0.47	1.99209e-130	Cancer cells	Hmox2
9.08363e-135	0.822839	0.389	0.161	2.06689e-130	Cancer cells	Ssbp3
9.75194e-135	0.602368	0.565	0.273	2.21896e-130	Cancer cells	Colgalt1
1.1966e-134	0.820532	0.539	0.274	2.72274e-130	Cancer cells	Lpcat3
1.44408e-134	1.08988	0.303	0.109	3.28585e-130	Cancer cells	Fance
1.82494e-134	0.657442	0.712	0.415	4.15247e-130	Cancer cells	Commd4
2.2447e-134	1.05652	0.345	0.135	5.10758e-130	Cancer cells	Fancl
2.60121e-134	1.13788	0.327	0.123	5.9188e-130	Cancer cells	Srfbp1
3.62967e-134	0.856987	0.509	0.248	8.25896e-130	Cancer cells	Brcc3
4.85221e-134	0.627032	0.89	0.672	1.10407e-129	Cancer cells	Srsf9
9.50146e-134	1.05671	0.38	0.158	2.16196e-129	Cancer cells	Coasy
1.14857e-133	0.742002	0.557	0.274	2.61345e-129	Cancer cells	Hmgn5
1.29499e-133	0.718553	0.722	0.422	2.94662e-129	Cancer cells	Psmc1
1.3842e-133	0.623595	0.812	0.496	3.14962e-129	Cancer cells	Mrpl54
1.66144e-133	0.602681	0.855	0.616	3.78044e-129	Cancer cells	Sdhb
2.43052e-133	0.584547	0.771	0.498	5.53041e-129	Cancer cells	Cyb5a
2.98504e-133	0.940583	0.384	0.159	6.79217e-129	Cancer cells	Slc35a1
3.02692e-133	0.791508	0.382	0.156	6.88745e-129	Cancer cells	Cep290
3.16528e-133	0.721064	0.474	0.219	7.20229e-129	Cancer cells	Thoc1
3.52678e-133	0.678663	0.594	0.311	8.02483e-129	Cancer cells	Triap1
3.68714e-133	1.02518	0.413	0.182	8.38973e-129	Cancer cells	Klhdc10
3.89638e-133	0.872556	0.294	0.103	8.86583e-129	Cancer cells	Prpsap2
7.38982e-133	1.29131	0.281	0.098	1.68148e-128	Cancer cells	Telo2
7.55194e-133	0.741519	0.676	0.394	1.71837e-128	Cancer cells	Kdm1a
9.37511e-133	1.25283	0.289	0.102	2.13321e-128	Cancer cells	Rrn3
1.49026e-132	0.827887	0.418	0.18	3.39093e-128	Cancer cells	Brwd1
2.11781e-132	0.688868	0.469	0.213	4.81886e-128	Cancer cells	Cat
3.24407e-132	0.97497	0.379	0.156	7.38155e-128	Cancer cells	Il11ra1
4.06853e-132	0.821484	0.502	0.239	9.25752e-128	Cancer cells	Ccnh
4.06872e-132	0.613581	0.826	0.592	9.25796e-128	Cancer cells	Dph3
7.86489e-132	0.627917	0.584	0.291	1.78958e-127	Cancer cells	Mcfd2
8.36163e-132	0.871803	0.476	0.221	1.90261e-127	Cancer cells	Prrc1
9.55006e-132	0.897298	0.352	0.139	2.17302e-127	Cancer cells	Dcaf17
9.82895e-132	0.866029	0.536	0.265	2.23648e-127	Cancer cells	Exosc7
1.15784e-131	0.619999	0.358	0.135	2.63454e-127	Cancer cells	Nek6
1.20338e-131	1.06302	0.33	0.127	2.73816e-127	Cancer cells	Alg13
2.1195e-131	1.23876	0.287	0.102	4.82272e-127	Cancer cells	Daam1
2.53866e-131	0.764716	0.549	0.28	5.77648e-127	Cancer cells	Zc3h14
4.7679e-131	0.731947	0.486	0.227	1.08489e-126	Cancer cells	Dnajc24
5.45445e-131	1.22087	0.301	0.112	1.2411e-126	Cancer cells	2310061I04Rik
6.57042e-131	0.811625	0.791	0.519	1.49503e-126	Cancer cells	Tubb4b
8.08057e-131	0.279495	0.406	0.169	1.83865e-126	Cancer cells	Cnp
9.71431e-131	0.576326	0.751	0.473	2.21039e-126	Cancer cells	Hnrnph1
1.74661e-130	0.963473	0.271	0.092	3.97424e-126	Cancer cells	Rpap2
2.95397e-130	0.593127	0.988	0.979	6.72146e-126	Cancer cells	mt-Co3
3.11318e-130	1.17555	0.368	0.155	7.08372e-126	Cancer cells	Uhrf1
4.72186e-130	0.767012	0.413	0.174	1.07441e-125	Cancer cells	Mcm6
6.56401e-130	1.12405	0.26	0.084	1.49357e-125	Cancer cells	Clybl
7.72378e-130	0.654011	0.869	0.637	1.75747e-125	Cancer cells	Magoh
3.21274e-129	0.857481	0.394	0.168	7.31027e-125	Cancer cells	Fbxl15
4.47506e-129	0.761982	0.606	0.334	1.01825e-124	Cancer cells	Prpf38a
6.19523e-129	0.577695	0.395	0.159	1.40966e-124	Cancer cells	Tmbim1
7.42409e-129	0.700814	0.639	0.34	1.68928e-124	Cancer cells	Fmc1
8.97612e-129	1.31177	0.273	0.096	2.04243e-124	Cancer cells	Bace1
9.94346e-129	0.726028	0.545	0.274	2.26253e-124	Cancer cells	Mphosph8
1.02016e-128	1.00756	0.316	0.119	2.32127e-124	Cancer cells	Yeats2
1.19485e-128	0.820646	0.637	0.371	2.71877e-124	Cancer cells	Golgb1
1.26309e-128	1.46234	0.311	0.123	2.87402e-124	Cancer cells	Rad18
1.30872e-128	0.631199	0.812	0.561	2.97787e-124	Cancer cells	Snrnp27
1.44248e-128	0.718059	0.605	0.319	3.28223e-124	Cancer cells	Trim27
1.95335e-128	1.11082	0.274	0.095	4.44466e-124	Cancer cells	Spata5
2.01963e-128	0.932083	0.367	0.15	4.59546e-124	Cancer cells	Ipo9
2.94356e-128	0.517523	0.927	0.732	6.69778e-124	Cancer cells	Taf10
4.22478e-128	0.775498	0.416	0.183	9.61307e-124	Cancer cells	Ints13
6.52487e-128	0.408042	0.88	0.573	1.48467e-123	Cancer cells	Pdia6
8.28858e-128	0.800181	0.357	0.142	1.88598e-123	Cancer cells	Itpr1
1.20985e-127	0.796831	0.367	0.147	2.75289e-123	Cancer cells	Nol8
1.5684e-127	0.626269	0.597	0.313	3.56874e-123	Cancer cells	Nus1
1.94598e-127	0.794915	0.335	0.128	4.42788e-123	Cancer cells	Zswim7
2.23994e-127	1.14396	0.285	0.103	5.09676e-123	Cancer cells	Tpgs2
2.59348e-127	0.608751	0.586	0.289	5.9012e-123	Cancer cells	Parp1
3.33489e-127	1.29065	0.444	0.212	7.58822e-123	Cancer cells	Tpx2
3.50983e-127	0.668775	0.826	0.589	7.98628e-123	Cancer cells	Coa3
3.99094e-127	0.882589	0.437	0.198	9.08098e-123	Cancer cells	Tmem214
4.68463e-127	0.656695	0.74	0.479	1.06594e-122	Cancer cells	Bud31
5.1888e-127	0.708273	0.544	0.278	1.18066e-122	Cancer cells	Mcrs1
1.66335e-126	1.13825	0.308	0.117	3.78478e-122	Cancer cells	Fbxw8
1.78858e-126	1.17659	0.293	0.108	4.06973e-122	Cancer cells	Enoph1
1.89112e-126	0.833003	0.468	0.222	4.30304e-122	Cancer cells	Wdr70
3.71802e-126	0.92949	0.365	0.151	8.45999e-122	Cancer cells	Ip6k2
4.30888e-126	0.699769	0.658	0.366	9.80443e-122	Cancer cells	Fcf1
6.8723e-126	0.593214	0.396	0.163	1.56372e-121	Cancer cells	Ctnnd1
1.29456e-125	0.988385	0.372	0.157	2.94564e-121	Cancer cells	Abcd3
1.3153e-125	0.73062	0.56	0.289	2.99284e-121	Cancer cells	Tcerg1
2.4961e-125	0.774543	0.433	0.194	5.67962e-121	Cancer cells	Rexo4
1.2164e-124	1.00518	0.25	0.083	2.76779e-120	Cancer cells	Asb3
1.30648e-124	0.838541	0.476	0.219	2.97277e-120	Cancer cells	Cdk1
1.5886e-124	0.558553	0.91	0.756	3.61471e-120	Cancer cells	Sept7
3.27485e-124	0.934488	0.326	0.127	7.45158e-120	Cancer cells	Mul1
3.98929e-124	0.641572	0.265	0.086	9.07723e-120	Cancer cells	Ralgds
4.41989e-124	0.812491	0.454	0.216	1.0057e-119	Cancer cells	Pds5b
6.23854e-124	0.701484	0.622	0.363	1.41952e-119	Cancer cells	Alkbh5
8.20163e-124	0.696992	0.693	0.415	1.8662e-119	Cancer cells	Rfc1
1.38551e-123	0.628356	0.414	0.178	3.15259e-119	Cancer cells	Clock
1.3909e-123	0.703789	0.709	0.429	3.16485e-119	Cancer cells	Mlec
2.05245e-123	1.01567	0.251	0.083	4.67013e-119	Cancer cells	Dvl1
2.51124e-123	0.842466	0.774	0.584	5.71408e-119	Cancer cells	Atf4
3.38876e-123	0.715812	0.594	0.318	7.7108e-119	Cancer cells	Ppp1r7
6.48445e-123	0.702094	0.836	0.529	1.47547e-118	Cancer cells	Tuba1b
8.96644e-123	1.00372	0.286	0.104	2.04022e-118	Cancer cells	Nf2
9.18798e-123	0.582197	0.607	0.318	2.09063e-118	Cancer cells	Magohb
9.20966e-123	0.775125	0.41	0.181	2.09557e-118	Cancer cells	Otud4
1.10356e-122	0.929251	0.406	0.182	2.51104e-118	Cancer cells	Nploc4
1.16225e-122	0.702069	0.613	0.353	2.64459e-118	Cancer cells	Ppp2r2a
1.18107e-122	0.544733	0.792	0.528	2.68741e-118	Cancer cells	Emc7
1.61289e-122	0.84067	0.456	0.216	3.66996e-118	Cancer cells	Dlat
2.66746e-122	0.698948	0.568	0.294	6.06953e-118	Cancer cells	Ipo7
5.11194e-122	0.812237	0.416	0.187	1.16317e-117	Cancer cells	Iars2
5.25366e-122	0.65643	0.395	0.166	1.19542e-117	Cancer cells	Xaf1
6.39801e-122	0.73575	0.628	0.36	1.4558e-117	Cancer cells	Trabd
8.73242e-122	0.879084	0.389	0.172	1.98698e-117	Cancer cells	Katnbl1
1.15506e-121	0.866389	0.447	0.214	2.62822e-117	Cancer cells	Cnep1r1
1.37891e-121	0.761111	0.537	0.276	3.13758e-117	Cancer cells	Coa6
1.50335e-121	0.812139	0.549	0.288	3.42072e-117	Cancer cells	Ndufs1
1.81518e-121	0.719465	0.669	0.413	4.13025e-117	Cancer cells	Ccdc47
1.81576e-121	0.747548	0.344	0.136	4.13159e-117	Cancer cells	Gtf2h2
2.11662e-121	0.475253	0.507	0.247	4.81615e-117	Cancer cells	Gfpt1
3.44596e-121	0.997075	0.385	0.171	7.84094e-117	Cancer cells	Dxo
3.8787e-121	0.811534	0.489	0.245	8.82559e-117	Cancer cells	Stk19
4.35291e-121	0.714752	0.548	0.291	9.90462e-117	Cancer cells	Rab22a
4.83736e-121	0.728268	0.45	0.213	1.10069e-116	Cancer cells	Abt1
6.63218e-121	0.640043	0.702	0.425	1.50909e-116	Cancer cells	Adss
6.79244e-121	0.542479	0.382	0.163	1.54555e-116	Cancer cells	4632427E13Rik
8.22351e-121	0.770883	0.492	0.241	1.87118e-116	Cancer cells	Ash2l
1.17795e-120	0.557768	0.961	0.817	2.68032e-116	Cancer cells	Atp5k
1.48738e-120	0.666752	0.827	0.574	3.38439e-116	Cancer cells	Mrpl18
1.88424e-120	0.727595	0.511	0.255	4.2874e-116	Cancer cells	Prkra
1.92345e-120	0.960087	0.286	0.103	4.37663e-116	Cancer cells	Lmbrd2
2.52879e-120	0.468506	0.645	0.342	5.75401e-116	Cancer cells	Ccdc50
2.86836e-120	0.636283	0.351	0.143	6.52666e-116	Cancer cells	Siah1a
3.3621e-120	0.861147	0.362	0.149	7.65012e-116	Cancer cells	Iars
5.00236e-120	0.638169	0.658	0.373	1.13824e-115	Cancer cells	Cetn2
5.6341e-120	0.530129	0.924	0.718	1.28198e-115	Cancer cells	Eif3c
5.84805e-120	0.744137	0.335	0.131	1.33067e-115	Cancer cells	Nfxl1
6.76407e-120	0.61736	0.808	0.54	1.5391e-115	Cancer cells	Nars
1.00834e-119	0.760831	0.517	0.262	2.29437e-115	Cancer cells	Sf3b4
1.10045e-119	0.695371	0.539	0.28	2.50397e-115	Cancer cells	Txndc12
1.12597e-119	0.749509	0.618	0.356	2.56202e-115	Cancer cells	Psme4
1.41899e-119	0.64766	0.685	0.402	3.22878e-115	Cancer cells	Aco2
1.47663e-119	0.69104	0.519	0.267	3.35992e-115	Cancer cells	Ythdf1
1.79679e-119	0.61123	0.791	0.553	4.08842e-115	Cancer cells	Zc3h15
2.47969e-119	1.04066	0.325	0.13	5.64229e-115	Cancer cells	Tmem39a
2.48871e-119	0.676778	0.644	0.372	5.66281e-115	Cancer cells	Ilkap
3.03174e-119	0.985896	0.293	0.11	6.89841e-115	Cancer cells	Pstk
3.17913e-119	0.613152	0.519	0.259	7.2338e-115	Cancer cells	Paip1
1.13556e-118	0.592949	0.422	0.187	2.58385e-114	Cancer cells	Sept6
1.18181e-118	0.64657	0.743	0.484	2.6891e-114	Cancer cells	Actr10
1.32736e-118	0.793883	0.425	0.194	3.02027e-114	Cancer cells	Ahctf1
1.34513e-118	0.806519	0.531	0.28	3.06071e-114	Cancer cells	Acadvl
1.68191e-118	0.833034	0.478	0.235	3.82702e-114	Cancer cells	Pmpca
2.87039e-118	0.747981	0.452	0.213	6.53128e-114	Cancer cells	Hbs1l
3.21076e-118	0.481073	0.298	0.107	7.30577e-114	Cancer cells	4931406P16Rik
4.34224e-118	1.15504	0.251	0.088	9.88033e-114	Cancer cells	Pms2
5.38509e-118	0.789055	0.54	0.291	1.22532e-113	Cancer cells	Zmat5
5.6816e-118	0.599282	0.752	0.457	1.29279e-113	Cancer cells	Sumo3
7.21826e-118	0.568285	0.794	0.507	1.64244e-113	Cancer cells	Tmco1
8.3695e-118	0.826725	0.52	0.271	1.9044e-113	Cancer cells	Faap20
1.01602e-117	0.693357	0.732	0.484	2.31185e-113	Cancer cells	Gatad1
1.03854e-117	0.878471	0.374	0.162	2.36308e-113	Cancer cells	Dtd2
1.16188e-117	0.733009	0.533	0.273	2.64373e-113	Cancer cells	Mrpl3
1.20361e-117	0.841852	0.277	0.1	2.7387e-113	Cancer cells	Trmt13
1.37525e-117	0.736372	0.479	0.234	3.12924e-113	Cancer cells	Ankrd40
1.48571e-117	0.706028	0.516	0.261	3.38059e-113	Cancer cells	Ino80e
2.11544e-117	0.981107	0.35	0.147	4.81346e-113	Cancer cells	Atn1
2.5543e-117	0.756627	0.351	0.144	5.81205e-113	Cancer cells	Ak3
2.71737e-117	0.807977	0.534	0.281	6.18311e-113	Cancer cells	Mpnd
3.34708e-117	0.680089	0.775	0.515	7.61594e-113	Cancer cells	Ssna1
3.92639e-117	0.824414	0.326	0.13	8.93411e-113	Cancer cells	Zfp746
4.76536e-117	0.633915	0.462	0.21	1.08431e-112	Cancer cells	Noc2l
5.17826e-117	0.861218	0.366	0.154	1.17826e-112	Cancer cells	Nudt14
7.15143e-117	0.77538	0.464	0.226	1.62724e-112	Cancer cells	Pphln1
7.34771e-117	0.515379	0.857	0.632	1.6719e-112	Cancer cells	Cox14
7.74886e-117	0.896492	0.335	0.136	1.76318e-112	Cancer cells	Utp15
1.04684e-116	0.698979	0.71	0.483	2.38199e-112	Cancer cells	Kcmf1
1.86553e-116	1.18103	0.337	0.143	4.24482e-112	Cancer cells	Pradc1
2.51753e-116	1.09494	0.26	0.093	5.72838e-112	Cancer cells	Abitram
2.74571e-116	0.596746	0.836	0.561	6.24758e-112	Cancer cells	Mrpl57
4.21792e-116	0.927485	0.3	0.114	9.59746e-112	Cancer cells	Zfp609
5.43223e-116	0.743472	0.379	0.164	1.23605e-111	Cancer cells	Dhx30
5.72725e-116	0.524966	0.986	0.989	1.30318e-111	Cancer cells	mt-Co1
5.76297e-116	0.532164	0.521	0.254	1.31131e-111	Cancer cells	Isoc1
8.10838e-116	0.881488	0.33	0.134	1.84498e-111	Cancer cells	Lmf2
8.39133e-116	1.57571	0.32	0.137	1.90936e-111	Cancer cells	Trip13
9.88355e-116	0.85636	0.403	0.183	2.2489e-111	Cancer cells	Cul4b
1.61194e-115	1.15388	0.37	0.163	3.66781e-111	Cancer cells	Gins2
1.87408e-115	0.921915	0.351	0.148	4.26428e-111	Cancer cells	Cyb561d2
1.96093e-115	0.382069	0.315	0.115	4.46191e-111	Cancer cells	Agpat3
2.8661e-115	0.711478	0.511	0.254	6.52153e-111	Cancer cells	Creld2
2.98653e-115	0.750137	0.557	0.296	6.79556e-111	Cancer cells	Cdk5rap3
3.51629e-115	0.48884	0.933	0.791	8.00097e-111	Cancer cells	Tmed2
8.64996e-115	0.861548	0.417	0.191	1.96821e-110	Cancer cells	Ppp5c
9.67611e-115	0.841165	0.327	0.134	2.2017e-110	Cancer cells	Pwwp3a
9.78639e-115	0.707966	0.579	0.315	2.22679e-110	Cancer cells	Blmh
1.87366e-114	0.789526	0.265	0.093	4.26332e-110	Cancer cells	Snx8
2.0021e-114	1.22724	0.254	0.091	4.55557e-110	Cancer cells	Dzip3
2.36248e-114	0.736971	0.566	0.305	5.37559e-110	Cancer cells	Naa15
2.67452e-114	0.609763	0.271	0.096	6.0856e-110	Cancer cells	Ercc5
3.31459e-114	0.610299	0.825	0.574	7.54201e-110	Cancer cells	Tcea1
4.24725e-114	0.428296	0.906	0.601	9.66419e-110	Cancer cells	mt-Nd3
6.0096e-114	0.812966	0.548	0.294	1.36742e-109	Cancer cells	Sucla2
6.97125e-114	0.680483	0.329	0.127	1.58624e-109	Cancer cells	Cfap410
1.37281e-113	0.666238	0.581	0.328	3.12369e-109	Cancer cells	Stx16
2.51433e-113	1.43604	0.287	0.113	5.7211e-109	Cancer cells	Gale
3.0595e-113	0.558512	0.865	0.656	6.96159e-109	Cancer cells	Mapre1
3.1175e-113	0.678449	0.549	0.293	7.09356e-109	Cancer cells	Upf3b
3.24206e-113	0.540254	0.849	0.639	7.37697e-109	Cancer cells	Sugt1
3.25779e-113	0.528782	0.793	0.511	7.41277e-109	Cancer cells	Rpn1
5.80359e-113	0.659651	0.456	0.216	1.32055e-108	Cancer cells	Erap1
1.14545e-112	0.602737	0.41	0.184	2.60635e-108	Cancer cells	Alkbh1
1.15936e-112	0.963052	0.318	0.13	2.63801e-108	Cancer cells	Pdhx
4.44811e-112	0.677754	0.618	0.357	1.01212e-107	Cancer cells	Chordc1
5.39734e-112	0.882005	0.338	0.14	1.22811e-107	Cancer cells	Lrpprc
7.77997e-112	1.52658	0.264	0.101	1.77025e-107	Cancer cells	Dsn1
8.34377e-112	0.604432	0.845	0.699	1.89854e-107	Cancer cells	Prrc2c
8.47319e-112	1.24034	0.281	0.109	1.92799e-107	Cancer cells	B3galt6
1.09557e-111	1.04148	0.329	0.136	2.49287e-107	Cancer cells	Cpsf1
1.3695e-111	0.768237	0.38	0.168	3.11617e-107	Cancer cells	Gpat4
1.65606e-111	1.20175	0.383	0.18	3.76821e-107	Cancer cells	Ccnb1
1.69012e-111	0.69045	0.703	0.478	3.8457e-107	Cancer cells	Ppp4r2
2.5251e-111	0.634696	0.493	0.245	5.74562e-107	Cancer cells	Eif3j1
2.80934e-111	1.05647	0.311	0.125	6.39237e-107	Cancer cells	Rcc1
3.55048e-111	0.448492	0.955	0.862	8.07875e-107	Cancer cells	Rbx1
3.79791e-111	0.508968	0.909	0.694	8.64176e-107	Cancer cells	Ndufb3
4.52135e-111	0.679153	0.508	0.262	1.02879e-106	Cancer cells	Slc35b2
4.84978e-111	0.764915	0.49	0.255	1.10352e-106	Cancer cells	Rbm43
6.43528e-111	1.03198	0.388	0.178	1.46428e-106	Cancer cells	Hddc3
6.62251e-111	0.739109	0.669	0.436	1.50689e-106	Cancer cells	Srpk2
8.32536e-111	0.723414	0.622	0.384	1.89435e-106	Cancer cells	Ankrd17
8.52523e-111	0.557734	0.732	0.45	1.93983e-106	Cancer cells	Syncrip
1.06174e-110	0.37826	0.985	0.896	2.41588e-106	Cancer cells	H2-K1
1.09054e-110	0.560171	0.688	0.408	2.48142e-106	Cancer cells	Ptbp1
1.89037e-110	0.645252	0.491	0.248	4.30135e-106	Cancer cells	Ddx47
2.45863e-110	0.568459	0.822	0.617	5.59438e-106	Cancer cells	Rala
3.22172e-110	0.675532	0.27	0.098	7.3307e-106	Cancer cells	Eif2ak4
3.86898e-110	0.491775	0.879	0.696	8.80347e-106	Cancer cells	Sfr1
4.99958e-110	0.611823	0.506	0.257	1.1376e-105	Cancer cells	4933434E20Rik
7.39349e-110	0.972073	0.343	0.145	1.68231e-105	Cancer cells	Hdhd2
8.27622e-110	1.05027	0.265	0.098	1.88317e-105	Cancer cells	Pard6a
8.81231e-110	1.00944	0.267	0.099	2.00515e-105	Cancer cells	Thap4
1.20807e-109	0.469538	0.938	0.73	2.74884e-105	Cancer cells	Hsp90b1
1.425e-109	0.65764	0.615	0.351	3.24244e-105	Cancer cells	Impa2
2.55631e-109	0.484085	0.441	0.207	5.81663e-105	Cancer cells	Bcl2l1
2.62879e-109	0.499061	0.536	0.275	5.98155e-105	Cancer cells	Ivns1abp
3.74367e-109	0.529658	0.913	0.723	8.51836e-105	Cancer cells	Ndufs4
3.86749e-109	0.686112	0.558	0.297	8.80008e-105	Cancer cells	Dcps
5.14386e-109	0.40314	0.482	0.239	1.17043e-104	Cancer cells	Gzf1
5.77915e-109	0.729877	0.552	0.305	1.31499e-104	Cancer cells	Gtf2e2
9.83647e-109	0.922021	0.397	0.184	2.23819e-104	Cancer cells	Zdhhc16
1.13216e-108	0.594616	0.62	0.362	2.57612e-104	Cancer cells	Smarca4
1.71814e-108	0.551713	0.755	0.497	3.90945e-104	Cancer cells	Cdc26
2.22299e-108	0.523143	0.654	0.382	5.0582e-104	Cancer cells	Ube2e3
2.63862e-108	0.746142	0.366	0.157	6.00392e-104	Cancer cells	Eef2kmt
2.85508e-108	0.644017	0.485	0.248	6.49645e-104	Cancer cells	Tsc22d2
2.88243e-108	0.748248	0.393	0.18	6.55867e-104	Cancer cells	2610002M06Rik
3.13677e-108	0.951884	0.325	0.137	7.13741e-104	Cancer cells	Patz1
3.13693e-108	0.684089	0.539	0.293	7.13778e-104	Cancer cells	Nup50
3.17098e-108	1.41476	0.608	0.387	7.21525e-104	Cancer cells	Dnajb1
4.3271e-108	0.70963	0.344	0.148	9.84589e-104	Cancer cells	Pwwp2a
4.34885e-108	0.649768	0.479	0.245	9.89538e-104	Cancer cells	1110059E24Rik
4.48022e-108	0.528352	0.839	0.646	1.01943e-103	Cancer cells	Pabpn1
6.0713e-108	0.931854	0.366	0.164	1.38146e-103	Cancer cells	Utp6
6.15025e-108	0.639219	0.679	0.448	1.39943e-103	Cancer cells	Ddx50
7.41885e-108	0.622062	0.595	0.35	1.68809e-103	Cancer cells	Cnot4
1.05866e-107	0.77823	0.373	0.167	2.40887e-103	Cancer cells	Josd1
1.17291e-107	0.48825	0.826	0.551	2.66884e-103	Cancer cells	Drap1
1.33264e-107	0.843479	0.309	0.126	3.0323e-103	Cancer cells	Leng1
1.45816e-107	0.859859	0.47	0.242	3.3179e-103	Cancer cells	Tdg
1.96386e-107	0.524078	0.509	0.261	4.46857e-103	Cancer cells	Tigd2
2.14878e-107	0.648492	0.667	0.43	4.88933e-103	Cancer cells	Dnttip2
2.52036e-107	0.57	0.507	0.266	5.73482e-103	Cancer cells	Naa35
2.59768e-107	0.50218	0.441	0.215	5.91077e-103	Cancer cells	Josd2
8.93691e-107	1.00043	0.363	0.162	2.0335e-102	Cancer cells	Metrn
1.27075e-106	1.28033	0.322	0.14	2.89146e-102	Cancer cells	Cenpp
1.57212e-106	0.688923	0.653	0.409	3.5772e-102	Cancer cells	Mat2a
1.79475e-106	0.629785	0.609	0.349	4.08378e-102	Cancer cells	Hikeshi
2.52035e-106	0.623973	0.445	0.217	5.73481e-102	Cancer cells	Prrc2b
3.10748e-106	0.491709	0.963	0.822	7.07075e-102	Cancer cells	Atp5md
5.01826e-106	0.559263	0.808	0.555	1.14185e-101	Cancer cells	Rnf7
5.62026e-106	0.42742	0.981	0.878	1.27883e-101	Cancer cells	Cox7a2
6.02192e-106	0.68392	0.511	0.27	1.37023e-101	Cancer cells	Tmem183a
6.5836e-106	1.02348	0.308	0.127	1.49803e-101	Cancer cells	Echdc1
1.16873e-105	0.942863	0.331	0.141	2.65934e-101	Cancer cells	Xpo5
1.26416e-105	0.508843	0.689	0.44	2.87647e-101	Cancer cells	N4bp2l2
1.58578e-105	0.577892	0.796	0.622	3.60829e-101	Cancer cells	Ubxn4
2.26466e-105	0.623632	0.442	0.211	5.15302e-101	Cancer cells	Ncoa7
2.32082e-105	0.904223	0.25	0.091	5.2808e-101	Cancer cells	Phtf1
2.35168e-105	0.833395	0.306	0.126	5.351e-101	Cancer cells	Pias2
2.67199e-105	0.583894	0.797	0.521	6.07986e-101	Cancer cells	Ifi27
3.40959e-105	0.651581	0.618	0.368	7.75818e-101	Cancer cells	Wdfy1
3.70971e-105	0.718267	0.55	0.302	8.44108e-101	Cancer cells	Nsd2
3.97536e-105	0.748173	0.397	0.185	9.04553e-101	Cancer cells	Otud6b
4.98832e-105	0.941359	0.308	0.128	1.13504e-100	Cancer cells	Dcaf1
5.98376e-105	0.65612	0.278	0.106	1.36155e-100	Cancer cells	Rbm4b
6.60245e-105	0.816864	0.403	0.192	1.50232e-100	Cancer cells	Exosc9
6.98446e-105	0.653329	0.429	0.198	1.58924e-100	Cancer cells	Mogs
8.09096e-105	0.567304	0.793	0.569	1.84102e-100	Cancer cells	Dctn2
8.46522e-105	0.780005	0.359	0.159	1.92618e-100	Cancer cells	Senp5
1.14051e-104	0.749706	0.307	0.122	2.59511e-100	Cancer cells	Ckb
4.05417e-104	0.847958	0.373	0.171	9.22486e-100	Cancer cells	Gnptg
4.18534e-104	0.703354	0.428	0.209	9.52332e-100	Cancer cells	Ylpm1
4.73928e-104	0.855495	0.447	0.226	1.07837e-99	Cancer cells	Tssc4
6.80884e-104	0.404889	0.365	0.149	1.54928e-99	Cancer cells	Capn2
7.49964e-104	0.567014	0.566	0.323	1.70647e-99	Cancer cells	Tes
7.70895e-104	0.62708	0.525	0.275	1.7541e-99	Cancer cells	Vamp7
1.00259e-103	1.0616	0.276	0.109	2.28129e-99	Cancer cells	Snhg5
1.10121e-103	0.543957	0.724	0.467	2.5057e-99	Cancer cells	Pcif1
1.43899e-103	0.720883	0.318	0.132	3.27427e-99	Cancer cells	Dock1
1.8326e-103	0.658228	0.408	0.193	4.16989e-99	Cancer cells	Dync1li2
2.23403e-103	0.86801	0.315	0.131	5.0833e-99	Cancer cells	Pex14
2.35059e-103	0.591311	0.511	0.269	5.34854e-99	Cancer cells	Nfat5
2.38087e-103	0.677724	0.464	0.232	5.41743e-99	Cancer cells	Mrpl9
3.38503e-103	0.710498	0.374	0.166	7.7023e-99	Cancer cells	Nf1
5.28941e-103	0.755102	0.31	0.127	1.20355e-98	Cancer cells	Kctd5
5.91228e-103	0.823897	0.488	0.26	1.34528e-98	Cancer cells	Pmf1
1.11618e-102	0.441658	0.851	0.563	2.53976e-98	Cancer cells	Tpm4
1.2659e-102	0.662897	0.717	0.468	2.88042e-98	Cancer cells	Nfu1
1.51969e-102	0.995022	0.341	0.151	3.45789e-98	Cancer cells	Mdn1
2.28066e-102	0.448398	0.409	0.178	5.18942e-98	Cancer cells	Sh3pxd2b
2.67083e-102	0.512717	0.593	0.328	6.0772e-98	Cancer cells	Pdhb
3.33225e-102	0.576269	0.557	0.298	7.58221e-98	Cancer cells	Larp7
3.47648e-102	0.618714	0.625	0.377	7.91039e-98	Cancer cells	Maea
5.67136e-102	0.649338	0.632	0.387	1.29046e-97	Cancer cells	Dda1
6.63159e-102	0.551508	0.648	0.369	1.50895e-97	Cancer cells	Rad23b
7.21496e-102	0.813524	0.297	0.121	1.64169e-97	Cancer cells	Kctd2
8.92185e-102	0.451934	0.902	0.746	2.03008e-97	Cancer cells	Snx3
1.19753e-101	0.758087	0.327	0.139	2.72486e-97	Cancer cells	Fem1b
1.40602e-101	0.599944	0.598	0.352	3.19927e-97	Cancer cells	Rnf4
1.76226e-101	0.561703	0.836	0.619	4.00984e-97	Cancer cells	Smarca5
2.74177e-101	0.464722	0.885	0.744	6.23862e-97	Cancer cells	Prkar1a
3.49649e-101	0.463495	0.581	0.306	7.95592e-97	Cancer cells	Agpat5
3.90027e-101	0.698275	0.499	0.262	8.87467e-97	Cancer cells	Mpv17l2
4.31032e-101	0.442268	0.946	0.756	9.8077e-97	Cancer cells	Micos10
7.09163e-101	0.747071	0.321	0.136	1.61363e-96	Cancer cells	Fto
7.55035e-101	0.642821	0.572	0.327	1.71801e-96	Cancer cells	Fmr1
1.03682e-100	0.657639	0.554	0.309	2.35918e-96	Cancer cells	Dnm1l
1.2252e-100	0.633682	0.347	0.152	2.78783e-96	Cancer cells	Myo18a
1.77141e-100	0.792469	0.369	0.169	4.03067e-96	Cancer cells	Alkbh3
1.96452e-100	0.512013	0.448	0.222	4.47007e-96	Cancer cells	Rfk
2.51891e-100	0.581091	0.474	0.241	5.73153e-96	Cancer cells	Gtf2h1
2.65793e-100	0.474286	0.336	0.138	6.04785e-96	Cancer cells	Dock7
2.92006e-100	0.468546	0.834	0.628	6.64431e-96	Cancer cells	Sra1
3.21227e-100	0.867482	0.303	0.125	7.30921e-96	Cancer cells	Xpot
3.39336e-100	0.481403	0.659	0.377	7.72125e-96	Cancer cells	Akr1b3
4.6558e-100	0.668626	0.562	0.327	1.05938e-95	Cancer cells	Adnp
4.95133e-100	0.507631	0.511	0.271	1.12663e-95	Cancer cells	Polb
1.01493e-99	0.409742	0.435	0.205	2.30937e-95	Cancer cells	Rrm2
1.10685e-99	0.599872	0.696	0.456	2.51854e-95	Cancer cells	Pigx
1.30275e-99	0.75692	0.47	0.244	2.96428e-95	Cancer cells	Ccnb2
1.32323e-99	0.801379	0.397	0.193	3.01087e-95	Cancer cells	Cenpf
1.5365e-99	0.662559	0.37	0.167	3.49614e-95	Cancer cells	Mfsd11
1.76049e-99	0.843442	0.266	0.104	4.00581e-95	Cancer cells	Prr7
3.01197e-99	0.561308	0.571	0.313	6.85344e-95	Cancer cells	Alg5
3.18649e-99	0.353484	0.272	0.103	7.25053e-95	Cancer cells	Zfp318
4.37261e-99	0.484492	0.654	0.399	9.94943e-95	Cancer cells	Chmp2b
4.96649e-99	0.681634	0.382	0.179	1.13008e-94	Cancer cells	Anapc7
5.05845e-99	1.15695	0.373	0.183	1.151e-94	Cancer cells	Mad2l1
5.71006e-99	0.648905	0.267	0.101	1.29927e-94	Cancer cells	March8
8.3324e-99	0.53217	0.742	0.497	1.89595e-94	Cancer cells	Khdrbs1
1.40175e-98	0.929163	0.297	0.123	3.18955e-94	Cancer cells	Mrpl37
1.40579e-98	1.14272	0.271	0.11	3.19874e-94	Cancer cells	Ccdc77
1.64765e-98	1.12907	0.399	0.202	3.74907e-94	Cancer cells	Csrp1
2.99405e-98	1.01262	0.25	0.094	6.81265e-94	Cancer cells	Rpusd4
4.21439e-98	0.560882	0.336	0.148	9.58943e-94	Cancer cells	Ahi1
4.51518e-98	0.658295	0.505	0.268	1.02738e-93	Cancer cells	Ltv1
7.82036e-98	0.667367	0.475	0.251	1.77944e-93	Cancer cells	Fam207a
9.98048e-98	0.625463	0.629	0.372	2.27096e-93	Cancer cells	Mrpl48
1.4572e-97	0.637385	0.461	0.24	3.31572e-93	Cancer cells	Mrpl10
1.5287e-97	0.534818	0.691	0.444	3.47841e-93	Cancer cells	Med10
1.7125e-97	0.634118	0.549	0.31	3.89663e-93	Cancer cells	Nfe2l1
1.90439e-97	0.646384	0.37	0.167	4.33325e-93	Cancer cells	Wdr36
2.58761e-97	0.48113	0.742	0.494	5.88785e-93	Cancer cells	Tmem128
3.51423e-97	0.601776	0.421	0.206	7.99627e-93	Cancer cells	Cand1
4.7465e-97	0.982571	0.264	0.104	1.08002e-92	Cancer cells	Acad8
1.10608e-96	0.81374	0.291	0.119	2.51677e-92	Cancer cells	Msh2
2.54054e-96	0.50443	0.255	0.098	5.78073e-92	Cancer cells	Pde7a
3.56058e-96	0.493433	0.844	0.605	8.10173e-92	Cancer cells	Eif4h
5.12355e-96	0.943207	0.338	0.153	1.16581e-91	Cancer cells	Lig3
9.76489e-96	0.757802	0.301	0.128	2.2219e-91	Cancer cells	Npat
1.04979e-95	0.511016	0.789	0.542	2.3887e-91	Cancer cells	Surf4
1.25823e-95	0.692767	0.298	0.123	2.86298e-91	Cancer cells	Tnpo2
1.39599e-95	0.481939	0.74	0.497	3.17643e-91	Cancer cells	Fxr1
3.81091e-95	0.781572	0.357	0.166	8.67134e-91	Cancer cells	Tmem222
4.71723e-95	0.673016	0.304	0.128	1.07336e-90	Cancer cells	Cacfd1
6.08557e-95	0.646102	0.344	0.155	1.38471e-90	Cancer cells	Mex3c
9.98922e-95	0.873459	0.265	0.106	2.27295e-90	Cancer cells	Eefsec
1.05843e-94	0.42033	0.613	0.367	2.40834e-90	Cancer cells	Sec63
1.09549e-94	0.818868	0.729	0.563	2.49268e-90	Cancer cells	Slc9a3r1
1.15937e-94	0.971177	0.287	0.121	2.63804e-90	Cancer cells	Abhd17c
1.62468e-94	1.06096	0.265	0.108	3.69681e-90	Cancer cells	Atpaf1
2.10467e-94	0.479039	0.781	0.552	4.78898e-90	Cancer cells	Zfp91
2.11841e-94	0.345591	0.785	0.52	4.82023e-90	Cancer cells	Bloc1s2
2.383e-94	0.413463	0.877	0.586	5.42228e-90	Cancer cells	Canx
2.459e-94	0.419138	0.666	0.402	5.59521e-90	Cancer cells	Fam133b
3.29193e-94	0.754416	0.452	0.235	7.49047e-90	Cancer cells	Mphosph6
5.66221e-94	0.693031	0.32	0.139	1.28838e-89	Cancer cells	Siah2
5.89104e-94	0.715964	0.259	0.101	1.34045e-89	Cancer cells	Smyd3
8.99982e-94	0.740762	0.402	0.197	2.04782e-89	Cancer cells	Zfpl1
9.03318e-94	0.686384	0.372	0.176	2.05541e-89	Cancer cells	Exosc10
1.12184e-93	0.53036	0.288	0.117	2.55264e-89	Cancer cells	Sesn1
1.14939e-93	0.743232	0.391	0.189	2.61532e-89	Cancer cells	Rrp36
1.27443e-93	0.699877	0.477	0.256	2.89983e-89	Cancer cells	Jkamp
1.7533e-93	0.869706	0.278	0.114	3.98946e-89	Cancer cells	Ap3s2
1.8794e-93	0.695451	0.444	0.23	4.27638e-89	Cancer cells	Psmd5
2.14884e-93	0.507598	0.782	0.572	4.88946e-89	Cancer cells	Ddx24
2.82682e-93	1.41144	0.292	0.13	6.43214e-89	Cancer cells	Rad51
3.70871e-93	0.482618	0.608	0.367	8.43879e-89	Cancer cells	Rraga
4.14224e-93	0.76954	0.274	0.112	9.42526e-89	Cancer cells	1600020E01Rik
7.45441e-93	0.328645	0.936	0.672	1.69618e-88	Cancer cells	Akr1a1
1.298e-92	0.455781	0.385	0.181	2.95346e-88	Cancer cells	Coq2
2.60703e-92	0.529929	0.343	0.154	5.93204e-88	Cancer cells	Ap1ar
2.71654e-92	0.826597	0.343	0.161	6.18122e-88	Cancer cells	D030056L22Rik
2.77973e-92	0.560607	0.433	0.212	6.325e-88	Cancer cells	Chpt1
3.74485e-92	0.638918	0.445	0.234	8.52103e-88	Cancer cells	Rnf14
3.91327e-92	0.529669	0.83	0.628	8.90426e-88	Cancer cells	Snf8
4.37873e-92	0.625095	0.413	0.204	9.96336e-88	Cancer cells	Fbxw11
4.62724e-92	0.76696	0.312	0.137	1.05288e-87	Cancer cells	Srrd
4.75166e-92	0.543579	0.629	0.375	1.08119e-87	Cancer cells	Atp2a2
5.49478e-92	0.52481	0.328	0.138	1.25028e-87	Cancer cells	Kif1c
7.27536e-92	0.558685	0.466	0.244	1.65544e-87	Cancer cells	Tor1aip2
1.70115e-91	0.843167	0.319	0.143	3.8708e-87	Cancer cells	Dnajb4
2.25208e-91	0.423777	0.868	0.673	5.12439e-87	Cancer cells	Hnrnpc
2.49412e-91	0.448857	0.735	0.429	5.67512e-87	Cancer cells	Hpf1
2.77521e-91	0.832382	0.263	0.104	6.31471e-87	Cancer cells	Cluh
3.63007e-91	1.4643	0.341	0.168	8.25987e-87	Cancer cells	Aurka
5.76886e-91	0.309586	0.984	0.913	1.31265e-86	Cancer cells	Uqcrh
6.99634e-91	0.546692	0.493	0.269	1.59195e-86	Cancer cells	Nsmce3
7.79718e-91	0.522599	0.404	0.2	1.77417e-86	Cancer cells	Zfp511
1.0697e-90	0.927671	0.251	0.1	2.434e-86	Cancer cells	Ints2
1.45567e-90	0.619414	0.324	0.144	3.31224e-86	Cancer cells	Abcf3
1.66899e-90	0.830468	0.26	0.105	3.79763e-86	Cancer cells	Riox2
2.12882e-90	0.81512	0.342	0.158	4.84391e-86	Cancer cells	Aga
2.62722e-90	0.786293	0.32	0.143	5.97797e-86	Cancer cells	Prkaca
2.85483e-90	0.350137	0.989	0.965	6.49588e-86	Cancer cells	Cox8a
3.68217e-90	0.69504	0.454	0.24	8.3784e-86	Cancer cells	Prkar2b
3.781e-90	0.625584	0.503	0.284	8.60328e-86	Cancer cells	Faf2
4.73386e-90	0.574591	0.446	0.224	1.07714e-85	Cancer cells	Ptcd2
5.63269e-90	0.6994	0.305	0.133	1.28166e-85	Cancer cells	Elp2
5.66528e-90	0.539744	0.644	0.394	1.28908e-85	Cancer cells	Sec61a1
9.65319e-90	0.417314	0.853	0.596	2.19649e-85	Cancer cells	Nol7
2.6878e-89	0.435617	0.416	0.205	6.11583e-85	Cancer cells	Wipi2
3.86646e-89	0.493504	0.569	0.319	8.79775e-85	Cancer cells	Qars
4.0408e-89	0.487698	0.689	0.457	9.19443e-85	Cancer cells	Txnrd1
4.6208e-89	0.367076	0.94	0.813	1.05142e-84	Cancer cells	Srp14
6.03071e-89	0.56037	0.598	0.356	1.37223e-84	Cancer cells	Ufd1
9.23294e-89	0.560931	0.492	0.266	2.10086e-84	Cancer cells	Mtf2
9.58284e-89	0.510814	0.467	0.236	2.18048e-84	Cancer cells	Bcap29
1.24516e-88	1.09516	0.287	0.127	2.83324e-84	Cancer cells	Jpt2
1.74481e-88	0.600299	0.472	0.253	3.97013e-84	Cancer cells	Surf1
2.15179e-88	0.641678	0.407	0.202	4.89618e-84	Cancer cells	Irgm1
2.83726e-88	0.667753	0.42	0.217	6.45589e-84	Cancer cells	Cog8
3.63297e-88	0.479497	0.466	0.246	8.26647e-84	Cancer cells	Fbxo22
6.79107e-88	0.432236	0.909	0.753	1.54524e-83	Cancer cells	Rrbp1
7.00495e-88	0.772328	0.274	0.115	1.59391e-83	Cancer cells	0610010F05Rik
8.79425e-88	0.454483	0.662	0.41	2.00104e-83	Cancer cells	Commd7
1.23671e-87	0.696186	0.319	0.143	2.814e-83	Cancer cells	Thap2
3.33989e-87	0.574053	0.392	0.195	7.5996e-83	Cancer cells	Med6
3.41647e-87	1.02621	0.277	0.12	7.77384e-83	Cancer cells	Dnajc17
3.51734e-87	0.66647	0.401	0.207	8.00337e-83	Cancer cells	Terf1
4.10735e-87	0.526724	0.522	0.3	9.34586e-83	Cancer cells	Oard1
4.16209e-87	0.464936	0.331	0.149	9.47042e-83	Cancer cells	Gpatch2
4.2325e-87	0.372238	0.93	0.774	9.63063e-83	Cancer cells	Srp9
4.70456e-87	0.56984	0.479	0.258	1.07048e-82	Cancer cells	Nfx1
4.84355e-87	0.595743	0.34	0.159	1.1021e-82	Cancer cells	Fmnl3
5.23467e-87	0.668192	0.325	0.148	1.1911e-82	Cancer cells	3110040N11Rik
5.3122e-87	0.45892	0.484	0.262	1.20874e-82	Cancer cells	Spin1
5.52158e-87	0.418269	0.325	0.141	1.25638e-82	Cancer cells	Golm1
5.62728e-87	0.707951	0.389	0.192	1.28043e-82	Cancer cells	Sigmar1
6.03696e-87	0.418708	0.468	0.246	1.37365e-82	Cancer cells	Mob1b
8.54523e-87	0.888737	0.28	0.122	1.94438e-82	Cancer cells	Etaa1
1.07842e-86	0.598677	0.635	0.389	2.45384e-82	Cancer cells	Hspa14
1.26139e-86	0.634935	0.379	0.184	2.87017e-82	Cancer cells	Atg4b
1.3336e-86	0.474769	0.549	0.315	3.03448e-82	Cancer cells	Ddx23
1.34285e-86	0.918291	0.316	0.146	3.05552e-82	Cancer cells	Arl14ep
1.40656e-86	0.572575	0.764	0.549	3.20049e-82	Cancer cells	Slc3a2
2.17272e-86	0.877084	0.318	0.148	4.94381e-82	Cancer cells	Cstf2
4.15692e-86	0.250768	0.269	0.108	9.45865e-82	Cancer cells	Homer1
6.24859e-86	0.723925	0.41	0.212	1.4218e-81	Cancer cells	Hdgfl2
6.95177e-86	0.696828	0.252	0.101	1.58181e-81	Cancer cells	Endod1
7.01146e-86	0.799476	0.315	0.141	1.59539e-81	Cancer cells	Nomo1
7.19071e-86	0.461859	0.678	0.434	1.63617e-81	Cancer cells	Znrd1
1.08613e-85	0.844779	0.31	0.141	2.47138e-81	Cancer cells	Tmem101
1.09736e-85	0.446115	0.613	0.36	2.49693e-81	Cancer cells	Ddx41
1.13224e-85	0.498284	0.498	0.274	2.5763e-81	Cancer cells	Pqbp1
1.47308e-85	0.501789	0.642	0.417	3.35185e-81	Cancer cells	Phf14
1.61545e-85	0.525727	0.638	0.385	3.67579e-81	Cancer cells	Smn1
2.09677e-85	0.424522	0.951	0.816	4.77099e-81	Cancer cells	Myl12a
2.74568e-85	1.0883	0.316	0.149	6.24752e-81	Cancer cells	E2f1
3.14431e-85	0.960801	0.336	0.163	7.15456e-81	Cancer cells	Prim2
3.87022e-85	0.731591	0.374	0.185	8.80631e-81	Cancer cells	Cdc27
4.13564e-85	0.652361	0.302	0.135	9.41023e-81	Cancer cells	Terf2
4.43364e-85	0.362842	0.575	0.33	1.00883e-80	Cancer cells	Rnf114
5.5758e-85	0.616562	0.458	0.246	1.26872e-80	Cancer cells	U2af1l4
7.81613e-85	0.507942	0.655	0.393	1.77848e-80	Cancer cells	Uchl5
1.11315e-84	0.406541	0.328	0.15	2.53286e-80	Cancer cells	Stk3
1.3251e-84	0.437274	0.305	0.131	3.01513e-80	Cancer cells	Blcap
1.39474e-84	0.72392	0.267	0.112	3.17359e-80	Cancer cells	Chac2
1.61557e-84	0.945138	0.307	0.141	3.67607e-80	Cancer cells	Eef1akmt2
1.64641e-84	0.504903	0.658	0.423	3.74623e-80	Cancer cells	Vbp1
1.95168e-84	0.536004	0.574	0.353	4.44086e-80	Cancer cells	Sh3gl1
2.05372e-84	0.422734	0.534	0.306	4.67304e-80	Cancer cells	Dhps
2.08647e-84	0.583733	0.428	0.222	4.74756e-80	Cancer cells	Impad1
2.21129e-84	0.507714	0.261	0.106	5.03156e-80	Cancer cells	Slc25a33
3.57456e-84	0.375426	0.65	0.396	8.13355e-80	Cancer cells	Matr3
4.34198e-84	0.612455	0.444	0.238	9.87973e-80	Cancer cells	Clpx
4.43503e-84	0.735564	0.528	0.303	1.00915e-79	Cancer cells	Anapc15
4.64691e-84	1.1937	0.361	0.187	1.05736e-79	Cancer cells	Hmmr
4.64903e-84	0.455512	0.715	0.481	1.05784e-79	Cancer cells	Sltm
5.39695e-84	0.460695	0.725	0.471	1.22802e-79	Cancer cells	Mcts1
1.02202e-83	0.597558	0.435	0.232	2.3255e-79	Cancer cells	Tbcc
1.06761e-83	0.710391	0.298	0.132	2.42923e-79	Cancer cells	Kpna6
1.14461e-83	0.53145	0.527	0.307	2.60444e-79	Cancer cells	Med4
1.45574e-83	0.585038	0.384	0.188	3.3124e-79	Cancer cells	Pank3
1.86287e-83	0.789882	0.297	0.133	4.23878e-79	Cancer cells	Spns1
3.19199e-83	0.453235	0.72	0.467	7.26304e-79	Cancer cells	Dhx15
4.11238e-83	0.640287	0.329	0.154	9.35732e-79	Cancer cells	Tada1
4.1468e-83	0.490174	0.729	0.49	9.43563e-79	Cancer cells	Hadha
4.64546e-83	0.651934	0.372	0.185	1.05703e-78	Cancer cells	Ranbp3
4.82816e-83	0.457709	0.892	0.7	1.0986e-78	Cancer cells	Psma6
5.47272e-83	0.498629	0.767	0.534	1.24526e-78	Cancer cells	Selenos
8.04645e-83	0.638829	0.263	0.11	1.83089e-78	Cancer cells	Golga1
1.16954e-82	0.479459	0.579	0.346	2.66116e-78	Cancer cells	Rps6kb1
1.60164e-82	0.695853	0.353	0.171	3.64437e-78	Cancer cells	Wars
1.62313e-82	0.723853	0.361	0.181	3.69327e-78	Cancer cells	Rbm10
2.40704e-82	0.346685	0.915	0.782	5.47699e-78	Cancer cells	Ubxn1
3.48813e-82	0.477839	0.301	0.134	7.93689e-78	Cancer cells	Nfrkb
3.66219e-82	0.513894	0.741	0.534	8.33296e-78	Cancer cells	Pdcl3
4.13325e-82	0.779833	0.257	0.105	9.40479e-78	Cancer cells	Bag3
4.18368e-82	0.413474	0.468	0.244	9.51954e-78	Cancer cells	Uri1
4.30191e-82	1.07002	0.256	0.109	9.78857e-78	Cancer cells	Nup93
4.45701e-82	0.612765	0.447	0.245	1.01415e-77	Cancer cells	Eif4enif1
4.79422e-82	0.409572	0.919	0.78	1.09088e-77	Cancer cells	Ube2l3
8.03103e-82	0.572061	0.43	0.226	1.82738e-77	Cancer cells	Meaf6
8.31702e-82	0.381186	0.56	0.331	1.89245e-77	Cancer cells	Casp3
8.49963e-82	0.469819	0.343	0.159	1.93401e-77	Cancer cells	Kdm3a
8.53146e-82	0.527299	0.475	0.26	1.94125e-77	Cancer cells	Cd2bp2
1.04589e-81	0.591484	0.3	0.134	2.37982e-77	Cancer cells	Mpv17
1.05068e-81	0.532634	0.615	0.383	2.39072e-77	Cancer cells	Gtf2f1
1.10684e-81	0.4422	0.298	0.127	2.5185e-77	Cancer cells	Sestd1
1.16158e-81	0.341541	0.924	0.74	2.64305e-77	Cancer cells	Pcbp2
1.75289e-81	0.802639	0.299	0.137	3.98854e-77	Cancer cells	Gphn
1.97924e-81	0.449236	0.816	0.629	4.50355e-77	Cancer cells	Arpc1a
2.1881e-81	0.45414	0.59	0.368	4.97881e-77	Cancer cells	Zfp644
2.37013e-81	0.690213	0.478	0.271	5.393e-77	Cancer cells	Get4
2.93793e-81	0.777452	0.258	0.108	6.68497e-77	Cancer cells	Fam3a
3.68444e-81	0.534678	0.574	0.35	8.38358e-77	Cancer cells	Upf3a
4.50919e-81	0.356915	0.571	0.325	1.02602e-76	Cancer cells	Ski
4.56702e-81	0.96976	0.257	0.11	1.03918e-76	Cancer cells	Otud3
6.117e-81	0.629996	0.42	0.221	1.39186e-76	Cancer cells	Ctbp2
6.23553e-81	0.370898	0.489	0.267	1.41883e-76	Cancer cells	Pofut2
6.85929e-81	0.773991	0.265	0.114	1.56076e-76	Cancer cells	Kat14
1.12274e-80	0.545286	0.607	0.374	2.55468e-76	Cancer cells	Ngdn
1.88419e-80	0.419618	0.414	0.213	4.28728e-76	Cancer cells	Rere
3.09205e-80	0.558534	0.695	0.492	7.03565e-76	Cancer cells	Srpr
3.20415e-80	0.493437	0.64	0.42	7.29073e-76	Cancer cells	Fip1l1
3.41033e-80	0.462711	0.417	0.215	7.75987e-76	Cancer cells	Hspa13
3.55537e-80	0.699012	0.758	0.671	8.0899e-76	Cancer cells	Kmt2e
4.66758e-80	0.743664	0.27	0.116	1.06206e-75	Cancer cells	Slc39a6
6.44584e-80	0.563307	0.508	0.294	1.46669e-75	Cancer cells	Fopnl
6.53995e-80	0.451563	0.319	0.145	1.4881e-75	Cancer cells	Minpp1
6.79908e-80	0.493483	0.586	0.368	1.54706e-75	Cancer cells	Pum1
9.1521e-80	1.15013	0.26	0.115	2.08247e-75	Cancer cells	Diaph3
9.16814e-80	0.665031	0.361	0.181	2.08612e-75	Cancer cells	Dhx29
9.90598e-80	0.484083	0.587	0.358	2.25401e-75	Cancer cells	Katna1
1.15602e-79	0.600453	0.29	0.13	2.6304e-75	Cancer cells	Slc35a2
1.26677e-79	0.524911	0.484	0.267	2.88242e-75	Cancer cells	Keap1
1.60935e-79	0.674569	0.268	0.115	3.66191e-75	Cancer cells	Prcc
2.89871e-79	0.850827	0.279	0.125	6.59573e-75	Cancer cells	Limk2
3.46292e-79	0.509774	0.535	0.31	7.87953e-75	Cancer cells	Srek1ip1
4.09425e-79	0.544959	0.403	0.207	9.31607e-75	Cancer cells	Rbm34
9.11356e-79	0.378394	0.565	0.333	2.0737e-74	Cancer cells	Dcaf8
1.71892e-78	0.615956	0.443	0.243	3.91122e-74	Cancer cells	Stim2
2.54629e-78	0.60212	0.79	0.585	5.79382e-74	Cancer cells	Hcfc1r1
2.6174e-78	1.05087	0.318	0.154	5.95563e-74	Cancer cells	Cenps
2.95799e-78	0.389591	0.461	0.248	6.7306e-74	Cancer cells	Narf
5.70095e-78	0.385021	0.663	0.411	1.29719e-73	Cancer cells	Tardbp
5.90299e-78	0.315164	0.628	0.363	1.34317e-73	Cancer cells	Eif3j2
6.51208e-78	0.511515	0.651	0.407	1.48176e-73	Cancer cells	Hdac1
7.43537e-78	0.762566	0.263	0.114	1.69184e-73	Cancer cells	Mtif3
1.72176e-77	0.52398	0.297	0.134	3.91769e-73	Cancer cells	Ascc2
2.8541e-77	0.636644	0.288	0.129	6.49421e-73	Cancer cells	Vps50
2.94652e-77	0.383477	0.455	0.244	6.70451e-73	Cancer cells	Plpbp
3.14053e-77	0.388102	0.846	0.716	7.14596e-73	Cancer cells	Ppp2ca
3.70796e-77	0.985551	0.302	0.144	8.43709e-73	Cancer cells	Cdk5rap2
4.21946e-77	0.870919	0.32	0.156	9.60096e-73	Cancer cells	Cnot9
7.25559e-77	0.8229	0.278	0.125	1.65094e-72	Cancer cells	Dmap1
9.56257e-77	0.905464	0.296	0.138	2.17587e-72	Cancer cells	Aifm2
2.04191e-76	0.433528	0.747	0.494	4.64617e-72	Cancer cells	Ufm1
2.73095e-76	0.395668	0.427	0.226	6.214e-72	Cancer cells	Camkk2
2.7944e-76	0.504257	0.444	0.241	6.35837e-72	Cancer cells	Atxn2
3.08295e-76	0.685488	0.384	0.199	7.01494e-72	Cancer cells	Wdr83
3.17571e-76	0.461991	0.568	0.346	7.22602e-72	Cancer cells	Rfxap
4.60902e-76	0.516219	0.342	0.165	1.04874e-71	Cancer cells	Slc25a1
7.18873e-76	0.646144	0.455	0.254	1.63572e-71	Cancer cells	Rangap1
8.69919e-76	0.478631	0.683	0.484	1.97941e-71	Cancer cells	Pkn2
2.10348e-75	0.787456	0.304	0.144	4.78626e-71	Cancer cells	Tarbp2
2.52098e-75	0.665606	0.297	0.136	5.73624e-71	Cancer cells	Trak1
2.69927e-75	0.482948	0.549	0.34	6.14191e-71	Cancer cells	Kmt2a
3.58433e-75	0.550845	0.461	0.26	8.15579e-71	Cancer cells	Bloc1s4
4.61778e-75	0.669148	0.282	0.129	1.05073e-70	Cancer cells	Ddx55
4.85611e-75	0.426755	0.847	0.665	1.10496e-70	Cancer cells	Rer1
6.46842e-75	0.557963	0.475	0.268	1.47182e-70	Cancer cells	Faf1
8.77787e-75	0.448491	0.575	0.342	1.99732e-70	Cancer cells	Bet1
8.92232e-75	0.401741	0.783	0.608	2.03018e-70	Cancer cells	Smap1
1.37168e-74	0.854046	0.28	0.128	3.12111e-70	Cancer cells	Cdca7l
2.17037e-74	0.540375	0.364	0.186	4.93847e-70	Cancer cells	Exoc4
2.82198e-74	0.534169	0.566	0.332	6.42114e-70	Cancer cells	Dnmt1
3.334e-74	0.406343	0.469	0.254	7.58619e-70	Cancer cells	Ehmt2
4.39996e-74	0.4295	0.349	0.172	1.00117e-69	Cancer cells	Ttc4
4.59835e-74	0.322445	0.384	0.194	1.04631e-69	Cancer cells	Atf7
5.76125e-74	0.465151	0.738	0.509	1.31091e-69	Cancer cells	Luc7l3
6.24831e-74	0.348643	0.475	0.265	1.42174e-69	Cancer cells	Akap8
6.32433e-74	0.413156	0.411	0.217	1.43904e-69	Cancer cells	Dcun1d1
1.30212e-73	0.339798	0.95	0.815	2.96284e-69	Cancer cells	Ndufa7
1.46335e-73	0.412873	0.67	0.436	3.32971e-69	Cancer cells	Ywhag
1.9511e-73	0.471399	0.333	0.161	4.43953e-69	Cancer cells	Mapk9
2.0465e-73	0.373216	0.278	0.12	4.65661e-69	Cancer cells	Parp12
2.11706e-73	0.780284	0.286	0.134	4.81715e-69	Cancer cells	Hira
2.37004e-73	0.399833	0.562	0.342	5.39279e-69	Cancer cells	Lin7c
2.72156e-73	0.4258	0.673	0.456	6.19264e-69	Cancer cells	Yipf4
2.87167e-73	0.759672	0.259	0.114	6.53421e-69	Cancer cells	Dph5
3.61107e-73	0.46982	0.378	0.196	8.21662e-69	Cancer cells	Tada3
3.71166e-73	0.644803	0.345	0.174	8.44551e-69	Cancer cells	Btf3l4
4.03195e-73	0.653225	0.256	0.113	9.1743e-69	Cancer cells	Pex11b
4.33948e-73	0.618155	0.32	0.153	9.87406e-69	Cancer cells	Mcm2
4.81633e-73	0.636708	0.297	0.141	1.09591e-68	Cancer cells	Xpo4
4.87615e-73	0.82944	0.258	0.116	1.10952e-68	Cancer cells	Med27
1.0389e-72	1.28929	0.256	0.12	2.36392e-68	Cancer cells	Spdl1
1.29845e-72	0.376695	0.689	0.44	2.95449e-68	Cancer cells	Smim11
1.4277e-72	0.332999	0.524	0.305	3.24859e-68	Cancer cells	Cldnd1
1.75341e-72	0.653254	0.39	0.212	3.98972e-68	Cancer cells	Fam110a
2.34193e-72	0.330392	0.568	0.347	5.32883e-68	Cancer cells	Eea1
2.40759e-72	0.454422	0.67	0.441	5.47823e-68	Cancer cells	Stx8
2.49876e-72	0.622453	0.303	0.145	5.68568e-68	Cancer cells	Toe1
2.96592e-72	0.519235	0.579	0.36	6.74865e-68	Cancer cells	Mea1
3.62469e-72	0.689748	0.251	0.111	8.24761e-68	Cancer cells	Ncoa5
4.00822e-72	0.540325	0.367	0.189	9.12031e-68	Cancer cells	Rnf121
4.24467e-72	0.398771	0.67	0.427	9.65832e-68	Cancer cells	Washc3
5.19641e-72	0.606928	0.384	0.2	1.18239e-67	Cancer cells	Ccdc22
1.79306e-71	0.278073	0.326	0.159	4.07993e-67	Cancer cells	Zfp397
1.89572e-71	0.435687	0.457	0.253	4.31351e-67	Cancer cells	Rpf1
2.07697e-71	0.638133	0.281	0.131	4.72593e-67	Cancer cells	Tfpt
2.18927e-71	0.885086	0.252	0.113	4.98148e-67	Cancer cells	Dele1
3.41954e-71	0.317495	0.595	0.354	7.78083e-67	Cancer cells	Hadhb
4.08465e-71	0.530123	0.295	0.138	9.29422e-67	Cancer cells	Tfb2m
4.35609e-71	0.354036	0.43	0.224	9.91185e-67	Cancer cells	Pepd
4.64778e-71	0.268226	0.575	0.34	1.05756e-66	Cancer cells	Ddx54
5.24502e-71	0.698519	0.364	0.19	1.19345e-66	Cancer cells	Lzic
5.28932e-71	0.544272	0.654	0.471	1.20353e-66	Cancer cells	Nck1
8.4596e-71	0.484937	0.56	0.35	1.9249e-66	Cancer cells	Yipf5
9.63179e-71	0.480941	0.373	0.195	2.19162e-66	Cancer cells	Nelfa
1.04709e-70	0.384493	0.483	0.275	2.38255e-66	Cancer cells	Wsb2
1.37787e-70	0.719546	0.324	0.161	3.1352e-66	Cancer cells	Chid1
1.43657e-70	0.51289	0.453	0.253	3.26876e-66	Cancer cells	Gas7
1.64931e-70	0.634945	0.326	0.162	3.75284e-66	Cancer cells	Cars2
2.00406e-70	0.626849	0.309	0.151	4.56004e-66	Cancer cells	Gmcl1
2.06409e-70	0.497593	0.526	0.313	4.69663e-66	Cancer cells	Polr2b
2.16212e-70	0.740071	0.275	0.128	4.91968e-66	Cancer cells	Prpf3
2.50151e-70	0.611417	0.313	0.153	5.69193e-66	Cancer cells	Dlg1
2.60265e-70	0.492167	0.288	0.134	5.92208e-66	Cancer cells	Akap11
3.59809e-70	0.334416	0.64	0.412	8.1871e-66	Cancer cells	Pura
3.83515e-70	0.511597	0.452	0.251	8.72651e-66	Cancer cells	Kpna3
4.9853e-70	0.390654	0.811	0.614	1.13435e-65	Cancer cells	Mrpl43
5.38048e-70	0.470215	0.364	0.186	1.22427e-65	Cancer cells	Dhrs4
5.87901e-70	0.735252	0.273	0.127	1.33771e-65	Cancer cells	2810006K23Rik
6.40089e-70	0.483076	0.555	0.341	1.45646e-65	Cancer cells	Fnta
6.98372e-70	0.752964	0.365	0.193	1.58908e-65	Cancer cells	1700037H04Rik
7.50659e-70	0.438357	0.421	0.228	1.70805e-65	Cancer cells	Krr1
9.56829e-70	0.420367	0.443	0.25	2.17717e-65	Cancer cells	Atf2
1.11646e-69	0.423866	0.428	0.233	2.54039e-65	Cancer cells	Rasa1
1.26095e-69	0.981661	0.251	0.114	2.86918e-65	Cancer cells	Supt3
1.57639e-69	0.26248	0.298	0.135	3.58691e-65	Cancer cells	Fmnl2
1.60231e-69	0.325258	0.444	0.243	3.64589e-65	Cancer cells	Zzz3
3.10397e-69	0.433186	0.577	0.365	7.06277e-65	Cancer cells	Akap9
4.01488e-69	0.590045	0.374	0.201	9.13546e-65	Cancer cells	Nelfcd
4.04446e-69	0.526521	0.368	0.192	9.20277e-65	Cancer cells	Ppip5k2
4.22747e-69	0.375864	0.571	0.352	9.61919e-65	Cancer cells	Rbm26
4.49804e-69	0.358496	0.955	0.767	1.02348e-64	Cancer cells	Atp5mpl
5.10502e-69	1.05205	0.25	0.116	1.1616e-64	Cancer cells	Ska2
7.32636e-69	0.447248	0.324	0.159	1.66704e-64	Cancer cells	Mtor
1.24254e-68	0.509669	0.586	0.365	2.82728e-64	Cancer cells	Plin3
1.27637e-68	0.504937	0.589	0.379	2.90426e-64	Cancer cells	Pik3r1
1.359e-68	0.595172	0.287	0.135	3.09228e-64	Cancer cells	Alkbh6
1.39838e-68	0.392925	0.336	0.161	3.18186e-64	Cancer cells	Nt5dc2
1.52004e-68	0.611133	0.42	0.235	3.45871e-64	Cancer cells	Wdr5
1.65823e-68	0.431092	0.59	0.36	3.77314e-64	Cancer cells	Dld
1.98818e-68	0.517482	0.421	0.233	4.52391e-64	Cancer cells	Anapc2
2.04016e-68	0.34999	0.408	0.22	4.64219e-64	Cancer cells	Eif2ak2
2.22711e-68	0.80417	0.37	0.198	5.06757e-64	Cancer cells	Cdc20
2.98473e-68	0.432776	0.358	0.183	6.79145e-64	Cancer cells	Ascc1
8.41763e-68	0.468765	0.493	0.288	1.91535e-63	Cancer cells	Mtfr1l
1.106e-67	0.312945	0.839	0.621	2.5166e-63	Cancer cells	Ssr3
4.40576e-67	0.387114	0.904	0.746	1.00249e-62	Cancer cells	Mrps21
5.20504e-67	0.490574	0.285	0.134	1.18435e-62	Cancer cells	Ccdc93
5.25679e-67	0.476421	0.446	0.255	1.19613e-62	Cancer cells	Ctr9
5.61015e-67	0.552974	0.477	0.278	1.27653e-62	Cancer cells	Czib
6.8621e-67	0.415004	0.252	0.113	1.5614e-62	Cancer cells	Rnf185
7.16297e-67	0.31851	0.612	0.382	1.62986e-62	Cancer cells	Twistnb
7.42618e-67	0.775168	0.332	0.174	1.68975e-62	Cancer cells	Dynlt1a
1.08039e-66	0.387614	0.381	0.201	2.45833e-62	Cancer cells	Zfp24
1.5576e-66	0.424807	0.364	0.192	3.54417e-62	Cancer cells	Dot1l
1.64377e-66	0.372296	0.791	0.525	3.74023e-62	Cancer cells	Hprt
1.85708e-66	0.415814	0.842	0.638	4.22561e-62	Cancer cells	Eif3a
2.21234e-66	0.650926	0.268	0.126	5.03396e-62	Cancer cells	Kdsr
3.5138e-66	0.295156	0.543	0.337	7.99529e-62	Cancer cells	Ccdc174
4.23896e-66	0.400441	0.493	0.285	9.64533e-62	Cancer cells	Pdlim7
4.43393e-66	0.705657	0.273	0.13	1.0089e-61	Cancer cells	Cdpf1
8.66961e-66	0.406685	0.591	0.373	1.97268e-61	Cancer cells	Taf15
9.88371e-66	0.671508	0.259	0.12	2.24894e-61	Cancer cells	Mad2l2
1.15117e-65	0.387869	0.619	0.394	2.61937e-61	Cancer cells	U2af2
1.32533e-65	0.575896	0.279	0.133	3.01565e-61	Cancer cells	Arfgap3
1.86692e-65	0.598187	0.43	0.244	4.24798e-61	Cancer cells	Thoc6
1.95074e-65	0.574218	0.418	0.235	4.43871e-61	Cancer cells	Acot8
2.77223e-65	0.404639	0.897	0.775	6.30792e-61	Cancer cells	Psmb9
4.24442e-65	0.47831	0.661	0.429	9.65774e-61	Cancer cells	Hacd2
7.70076e-65	0.255294	0.699	0.467	1.75223e-60	Cancer cells	Anapc16
7.72535e-65	0.429825	0.413	0.229	1.75783e-60	Cancer cells	Pspc1
1.48479e-64	0.376736	0.375	0.2	3.37849e-60	Cancer cells	Tex10
2.50279e-64	0.30253	0.773	0.513	5.69484e-60	Cancer cells	Rbbp4
3.02945e-64	0.414154	0.471	0.276	6.89322e-60	Cancer cells	Rad23a
3.83615e-64	0.39894	0.715	0.493	8.72877e-60	Cancer cells	U2surp
4.05008e-64	0.563078	0.277	0.132	9.21554e-60	Cancer cells	Tars2
4.50576e-64	0.502736	0.372	0.202	1.02524e-59	Cancer cells	Cep295
4.85595e-64	0.717969	0.309	0.158	1.10492e-59	Cancer cells	Trim37
6.40096e-64	0.466407	0.374	0.203	1.45648e-59	Cancer cells	Tmem41b
7.35293e-64	0.363398	0.584	0.367	1.67309e-59	Cancer cells	Chtop
7.48053e-64	0.579414	0.297	0.148	1.70212e-59	Cancer cells	Scnm1
1.27788e-63	0.403095	0.318	0.158	2.9077e-59	Cancer cells	Isg20l2
1.47201e-63	0.746014	0.257	0.122	3.34941e-59	Cancer cells	Cnpy4
2.11322e-63	0.399208	0.473	0.279	4.80841e-59	Cancer cells	Sp3os
2.13812e-63	0.441586	0.427	0.239	4.86508e-59	Cancer cells	Creb3
2.18292e-63	0.28661	0.933	0.826	4.96702e-59	Cancer cells	Hnrnpk
4.76351e-63	0.53934	0.664	0.465	1.08389e-58	Cancer cells	Dynlt1f
4.9406e-63	0.461136	0.352	0.187	1.12418e-58	Cancer cells	Rbm4
6.18986e-63	0.282766	0.521	0.289	1.40844e-58	Cancer cells	Dnajc9
6.99998e-63	0.367777	0.626	0.409	1.59278e-58	Cancer cells	Idnk
8.33607e-63	0.467633	0.682	0.474	1.89679e-58	Cancer cells	9530068E07Rik
8.35128e-63	0.33953	0.816	0.627	1.90025e-58	Cancer cells	Snrnp70
1.04057e-62	0.401304	0.288	0.139	2.36771e-58	Cancer cells	Mapk8ip3
1.67856e-62	0.327578	0.421	0.232	3.8194e-58	Cancer cells	Rnmt
1.90536e-62	0.522845	0.394	0.219	4.33546e-58	Cancer cells	Hibch
1.97837e-62	0.44791	0.337	0.177	4.50159e-58	Cancer cells	Mterf3
1.99596e-62	0.352672	0.35	0.188	4.5416e-58	Cancer cells	Uap1
2.0279e-62	0.626744	0.297	0.149	4.61427e-58	Cancer cells	Nudt8
2.05657e-62	0.370648	0.461	0.267	4.67951e-58	Cancer cells	Gigyf2
2.09827e-62	0.643713	0.259	0.124	4.7744e-58	Cancer cells	Ofd1
2.13172e-62	0.374544	0.33	0.17	4.85052e-58	Cancer cells	Smg7
2.16803e-62	0.497832	0.371	0.201	4.93314e-58	Cancer cells	9430038I01Rik
2.74595e-62	0.269898	0.361	0.187	6.24814e-58	Cancer cells	Mfap3
3.63186e-62	0.508148	0.416	0.235	8.26392e-58	Cancer cells	Anapc1
4.28934e-62	0.320938	0.688	0.461	9.75996e-58	Cancer cells	Dhx9
4.30106e-62	0.390301	0.559	0.352	9.78664e-58	Cancer cells	Nub1
4.46296e-62	0.389093	0.331	0.173	1.0155e-57	Cancer cells	Gle1
4.63151e-62	0.299997	0.631	0.406	1.05385e-57	Cancer cells	Cs
4.81169e-62	0.437375	0.788	0.621	1.09485e-57	Cancer cells	Ubald2
4.90592e-62	0.351379	0.58	0.351	1.11629e-57	Cancer cells	Exosc3
5.59667e-62	0.759562	0.284	0.141	1.27347e-57	Cancer cells	Ints1
8.50148e-62	0.354798	0.554	0.349	1.93443e-57	Cancer cells	Bcl7b
8.92668e-62	0.306523	0.423	0.237	2.03118e-57	Cancer cells	Gtf3c2
9.10144e-62	0.695129	0.256	0.121	2.07094e-57	Cancer cells	Rfxank
1.00482e-61	0.666833	0.364	0.201	2.28637e-57	Cancer cells	Nde1
1.40065e-61	0.557157	0.356	0.19	3.18704e-57	Cancer cells	Rpa2
1.48176e-61	0.394166	0.384	0.212	3.37161e-57	Cancer cells	Helz
1.81165e-61	0.270313	0.738	0.476	4.12222e-57	Cancer cells	Siva1
2.43183e-61	0.279083	0.363	0.193	5.53338e-57	Cancer cells	Utrn
2.50703e-61	0.487181	0.37	0.202	5.70449e-57	Cancer cells	Sf3a2
2.75298e-61	0.392378	0.302	0.151	6.26414e-57	Cancer cells	Ipo8
2.78906e-61	0.602798	0.268	0.13	6.34622e-57	Cancer cells	Aptx
6.1524e-61	0.565442	0.324	0.17	1.39992e-56	Cancer cells	Prpf4
6.34344e-61	0.35031	0.335	0.175	1.44339e-56	Cancer cells	Mtpap
6.48163e-61	0.327747	0.705	0.493	1.47483e-56	Cancer cells	Snw1
7.33227e-61	0.544274	0.534	0.339	1.66839e-56	Cancer cells	Mrpl45
7.45304e-61	0.335111	0.694	0.475	1.69587e-56	Cancer cells	Rab18
9.20182e-61	0.648494	0.255	0.121	2.09378e-56	Cancer cells	Apba3
2.4363e-60	0.439741	0.329	0.172	5.54356e-56	Cancer cells	Ecd
2.75971e-60	0.310246	0.762	0.575	6.27944e-56	Cancer cells	G3bp2
3.29033e-60	0.538453	0.259	0.124	7.48683e-56	Cancer cells	Bag4
4.46087e-60	0.401871	0.592	0.388	1.01503e-55	Cancer cells	Ddx42
5.29229e-60	0.471121	0.554	0.352	1.20421e-55	Cancer cells	Srrt
5.7384e-60	0.550623	0.288	0.145	1.30571e-55	Cancer cells	Slfn9
7.03459e-60	0.409936	0.438	0.256	1.60065e-55	Cancer cells	Thap11
7.85857e-60	0.553136	0.331	0.175	1.78814e-55	Cancer cells	Sgf29
1.08652e-59	0.500746	0.328	0.171	2.47226e-55	Cancer cells	Cul2
1.15691e-59	0.813149	0.256	0.124	2.63243e-55	Cancer cells	Mad1l1
1.17362e-59	0.320898	0.639	0.428	2.67045e-55	Cancer cells	Tnks2
1.33255e-59	0.671991	0.257	0.124	3.03208e-55	Cancer cells	Lztr1
1.4453e-59	0.422162	0.391	0.216	3.28863e-55	Cancer cells	Bid
1.52589e-59	0.420746	0.361	0.194	3.47201e-55	Cancer cells	Tob1
1.86493e-59	0.561733	0.272	0.135	4.24347e-55	Cancer cells	Traf2
1.98127e-59	0.439741	0.425	0.247	4.50819e-55	Cancer cells	Spast
2.02152e-59	0.567262	0.312	0.162	4.59976e-55	Cancer cells	Tmem115
2.7075e-59	0.341168	0.447	0.248	6.16065e-55	Cancer cells	Cdca8
3.35369e-59	0.484258	0.278	0.136	7.63098e-55	Cancer cells	Capn15
3.56273e-59	0.388618	0.372	0.206	8.10664e-55	Cancer cells	Nfyc
3.89092e-59	0.410309	0.682	0.463	8.8534e-55	Cancer cells	Cdc34
4.26754e-59	0.397464	0.336	0.178	9.71036e-55	Cancer cells	Apobec3
9.08927e-59	0.380074	0.594	0.382	2.06817e-54	Cancer cells	Smu1
9.79244e-59	0.666265	0.263	0.127	2.22817e-54	Cancer cells	Gfm1
1.08664e-58	0.329017	0.345	0.182	2.47253e-54	Cancer cells	Xpo7
1.21459e-58	0.393935	0.599	0.387	2.76368e-54	Cancer cells	Med30
1.22904e-58	0.323909	0.838	0.635	2.79656e-54	Cancer cells	Lamtor5
1.49831e-58	0.441378	0.621	0.44	3.40925e-54	Cancer cells	Acbd3
1.58788e-58	0.534965	0.337	0.18	3.61306e-54	Cancer cells	Mettl5
1.73237e-58	0.366673	0.665	0.465	3.94183e-54	Cancer cells	Gemin7
2.90664e-58	0.271417	0.427	0.24	6.61376e-54	Cancer cells	Tor1b
1.04353e-57	0.548099	0.335	0.18	2.37445e-53	Cancer cells	Sord
1.58504e-57	0.595196	0.291	0.15	3.6066e-53	Cancer cells	Zfp672
1.73274e-57	0.371038	0.435	0.25	3.94267e-53	Cancer cells	Plaa
3.06768e-57	0.336307	0.707	0.474	6.9802e-53	Cancer cells	Trappc6a
3.40846e-57	0.665012	0.289	0.149	7.7556e-53	Cancer cells	Gtpbp8
3.47508e-57	0.538186	0.263	0.128	7.9072e-53	Cancer cells	Stam
4.7209e-57	0.470453	0.438	0.262	1.07419e-52	Cancer cells	Mtrex
4.83843e-57	0.272132	0.631	0.402	1.10094e-52	Cancer cells	Magt1
4.99446e-57	0.439468	0.356	0.195	1.13644e-52	Cancer cells	Trappc13
5.61879e-57	0.491419	0.682	0.511	1.2785e-52	Cancer cells	Tmem165
6.23952e-57	0.273912	0.986	0.921	1.41974e-52	Cancer cells	Pkm
7.66076e-57	0.370687	0.287	0.146	1.74313e-52	Cancer cells	Atl2
9.345e-57	0.352504	0.759	0.563	2.12636e-52	Cancer cells	Hnrnpdl
1.23532e-56	0.426581	0.469	0.278	2.81085e-52	Cancer cells	Cyb5r3
1.27319e-56	0.441555	0.801	0.684	2.89702e-52	Cancer cells	Rtn4
1.41884e-56	0.402279	0.443	0.254	3.22844e-52	Cancer cells	Rrm1
1.55802e-56	0.283142	0.531	0.331	3.54512e-52	Cancer cells	Csnk1e
2.05277e-56	0.373197	0.58	0.371	4.67087e-52	Cancer cells	Gmfb
2.38606e-56	0.44486	0.599	0.397	5.42923e-52	Cancer cells	Psmd10
2.49705e-56	0.474111	0.33	0.177	5.68179e-52	Cancer cells	Cog4
3.64827e-56	0.32179	0.297	0.149	8.30127e-52	Cancer cells	Hps4
6.55423e-56	0.391725	0.522	0.333	1.49135e-51	Cancer cells	Cyth2
9.20846e-56	0.418701	0.778	0.612	2.09529e-51	Cancer cells	Ppig
9.93024e-56	0.439388	0.418	0.241	2.25953e-51	Cancer cells	Tmem242
1.32202e-55	0.622478	0.305	0.162	3.00813e-51	Cancer cells	Pola1
1.7809e-55	0.330697	0.721	0.524	4.05225e-51	Cancer cells	Ddx46
1.81057e-55	0.368645	0.915	0.724	4.11976e-51	Cancer cells	Cops9
1.86542e-55	0.685799	0.417	0.251	4.24457e-51	Cancer cells	Ccng1
2.39582e-55	0.351622	0.586	0.386	5.45144e-51	Cancer cells	Derl2
3.05687e-55	0.438569	0.379	0.21	6.9556e-51	Cancer cells	Ctdspl
3.56082e-55	0.722334	0.34	0.188	8.1023e-51	Cancer cells	Cenph
4.25875e-55	0.342681	0.741	0.528	9.69036e-51	Cancer cells	Ewsr1
5.67189e-55	0.381755	0.555	0.335	1.29058e-50	Cancer cells	Rpa3
5.79939e-55	0.508742	0.588	0.388	1.31959e-50	Cancer cells	Dusp6
7.50867e-55	0.290354	0.416	0.235	1.70852e-50	Cancer cells	Borcs7
8.60653e-55	0.698344	0.357	0.206	1.95833e-50	Cancer cells	Racgap1
8.90196e-55	0.291263	0.781	0.618	2.02555e-50	Cancer cells	Srsf11
9.71473e-55	0.430833	0.416	0.246	2.21049e-50	Cancer cells	Rprd1b
9.81834e-55	0.258275	0.369	0.204	2.23407e-50	Cancer cells	Insig2
1.04119e-54	0.250372	0.309	0.161	2.36912e-50	Cancer cells	C87436
1.74215e-54	0.490788	0.253	0.124	3.96408e-50	Cancer cells	Dvl3
1.84481e-54	0.285325	0.671	0.446	4.19768e-50	Cancer cells	Commd6
1.96977e-54	0.453161	0.261	0.133	4.48202e-50	Cancer cells	Zeb1
1.98642e-54	0.372188	0.338	0.182	4.5199e-50	Cancer cells	Mbtps1
2.24694e-54	0.362069	0.719	0.513	5.11268e-50	Cancer cells	Copb2
2.40836e-54	0.590903	0.422	0.253	5.47999e-50	Cancer cells	Dbf4
2.42097e-54	0.43196	0.323	0.173	5.50868e-50	Cancer cells	Zfp639
3.47655e-54	0.308138	0.375	0.209	7.91054e-50	Cancer cells	Cant1
3.51721e-54	0.644875	0.282	0.147	8.00306e-50	Cancer cells	Ppp2r5d
1.08731e-53	0.351474	0.27	0.136	2.47407e-49	Cancer cells	Rmnd1
1.22226e-53	0.467479	0.529	0.34	2.78114e-49	Cancer cells	Xpo1
1.4419e-53	0.344092	0.827	0.706	3.28091e-49	Cancer cells	Csnk1a1
1.6838e-53	0.366537	0.589	0.392	3.83131e-49	Cancer cells	Prrc2a
1.71141e-53	0.705456	0.985	0.976	3.89414e-49	Cancer cells	Cst3
2.14603e-53	0.327188	0.998	0.931	4.88309e-49	Cancer cells	Rps28
2.43984e-53	0.691637	0.525	0.351	5.55162e-49	Cancer cells	Pttg1
2.51183e-53	0.359943	0.316	0.167	5.71541e-49	Cancer cells	Ankib1
2.63978e-53	0.33855	0.778	0.565	6.00655e-49	Cancer cells	Ap2m1
3.00944e-53	0.329293	0.437	0.253	6.84768e-49	Cancer cells	Tns3
4.92376e-53	0.368228	0.727	0.52	1.12035e-48	Cancer cells	Kmt5a
5.37672e-53	0.2791	0.828	0.618	1.22342e-48	Cancer cells	Vcp
7.0825e-53	0.382432	0.594	0.403	1.61155e-48	Cancer cells	Sept9
7.71038e-53	0.428832	0.324	0.176	1.75442e-48	Cancer cells	Cnot10
1.06702e-52	0.434767	0.325	0.176	2.4279e-48	Cancer cells	Ddx19a
1.22435e-52	0.4045	0.78	0.647	2.78588e-48	Cancer cells	Atrx
1.29863e-52	0.347367	0.383	0.218	2.9549e-48	Cancer cells	2300009A05Rik
1.8324e-52	0.373543	0.688	0.519	4.16944e-48	Cancer cells	Mob4
2.28896e-52	0.385658	0.823	0.637	5.20829e-48	Cancer cells	Tbcb
2.78934e-52	1.02365	0.713	0.606	6.34685e-48	Cancer cells	Ier3
6.71548e-52	0.305475	0.66	0.475	1.52804e-47	Cancer cells	Ube3a
7.85348e-52	0.516531	0.265	0.136	1.78698e-47	Cancer cells	Ppp1r8
7.98228e-52	0.622376	0.514	0.354	1.81629e-47	Cancer cells	Smad7
8.27475e-52	0.500911	0.257	0.129	1.88284e-47	Cancer cells	1600002K03Rik
1.1231e-51	0.613035	0.346	0.199	2.5555e-47	Cancer cells	Cenpe
1.18948e-51	0.28057	0.356	0.2	2.70654e-47	Cancer cells	Cyb5r1
1.41194e-51	0.277433	0.397	0.228	3.21274e-47	Cancer cells	Aebp2
1.95193e-51	0.310033	0.412	0.247	4.44141e-47	Cancer cells	Fryl
2.34702e-51	0.336856	0.773	0.552	5.34042e-47	Cancer cells	Mtch1
2.82349e-51	0.644351	0.26	0.134	6.42457e-47	Cancer cells	Foxred1
2.90424e-51	0.573102	0.293	0.156	6.60831e-47	Cancer cells	Dpagt1
3.71303e-51	0.407646	0.326	0.179	8.44863e-47	Cancer cells	Sart3
4.3199e-51	0.421679	0.776	0.71	9.82951e-47	Cancer cells	Atxn7l3b
5.83771e-51	0.45148	0.399	0.233	1.32831e-46	Cancer cells	Lcmt1
6.05618e-51	0.384799	0.345	0.194	1.37802e-46	Cancer cells	Rnf214
8.21345e-51	0.380679	0.612	0.415	1.86889e-46	Cancer cells	Dera
1.30859e-50	0.293951	0.397	0.23	2.97758e-46	Cancer cells	Opa1
1.33568e-50	0.473843	0.269	0.14	3.03921e-46	Cancer cells	Yju2
2.87742e-50	0.252237	0.887	0.702	6.54727e-46	Cancer cells	Spcs2
3.17865e-50	0.958688	0.285	0.16	7.23271e-46	Cancer cells	Rad51ap1
3.31014e-50	0.369034	0.493	0.309	7.5319e-46	Cancer cells	Ykt6
3.38929e-50	0.572995	0.438	0.268	7.71199e-46	Cancer cells	Ccdc167
5.36489e-50	0.410245	0.325	0.18	1.22073e-45	Cancer cells	Cherp
7.47073e-50	0.484143	0.309	0.17	1.69989e-45	Cancer cells	C2cd5
9.84978e-50	0.294511	0.267	0.135	2.24122e-45	Cancer cells	Foxj3
1.0385e-49	0.326006	0.664	0.439	2.36301e-45	Cancer cells	Stk16
1.13715e-49	0.322897	0.789	0.583	2.58748e-45	Cancer cells	Smc1a
1.30235e-49	0.923179	0.271	0.148	2.96336e-45	Cancer cells	Chaf1a
1.68985e-49	0.314397	0.691	0.476	3.84507e-45	Cancer cells	Smc3
2.00547e-49	0.28066	0.822	0.677	4.56326e-45	Cancer cells	Dusp11
2.12687e-49	0.265846	0.37	0.207	4.83949e-45	Cancer cells	Afg3l2
3.12365e-49	0.430105	0.498	0.318	7.10756e-45	Cancer cells	Usp39
3.45804e-49	0.417959	0.606	0.42	7.86843e-45	Cancer cells	Glg1
3.54926e-49	0.411275	0.381	0.225	8.07598e-45	Cancer cells	Znhit2
3.87224e-49	0.294471	0.801	0.593	8.81089e-45	Cancer cells	Sdhd
6.77029e-49	0.505222	0.293	0.159	1.54051e-44	Cancer cells	Srbd1
1.02798e-48	0.314736	0.327	0.184	2.33906e-44	Cancer cells	Tapbpl
1.311e-48	0.278388	0.633	0.438	2.98304e-44	Cancer cells	Arcn1
1.38304e-48	0.38184	0.295	0.158	3.14698e-44	Cancer cells	Cwc27
2.16508e-48	0.519315	0.293	0.159	4.92641e-44	Cancer cells	Fxr2
2.98254e-48	0.272756	0.512	0.335	6.78648e-44	Cancer cells	Kin
3.24809e-48	0.313933	0.458	0.287	7.39071e-44	Cancer cells	Ctdspl2
4.17393e-48	0.298653	0.936	0.852	9.49737e-44	Cancer cells	Hnrnpf
4.91888e-48	0.259853	0.306	0.168	1.11924e-43	Cancer cells	Zfp407
5.14679e-48	0.256658	0.565	0.364	1.1711e-43	Cancer cells	Tial1
5.49964e-48	0.366933	0.344	0.194	1.25139e-43	Cancer cells	Senp3
6.82202e-48	0.513625	0.516	0.344	1.55228e-43	Cancer cells	Cenpa
9.09625e-48	0.33004	0.44	0.264	2.06976e-43	Cancer cells	Apopt1
9.66674e-48	0.374416	0.939	0.806	2.19957e-43	Cancer cells	Reep5
9.81154e-48	0.332506	0.423	0.256	2.23252e-43	Cancer cells	Fbxo28
1.373e-47	0.294833	0.575	0.368	3.12411e-43	Cancer cells	Rbfa
1.73521e-47	0.46147	0.494	0.316	3.9483e-43	Cancer cells	Wipi1
1.89918e-47	0.450019	0.393	0.237	4.32138e-43	Cancer cells	Rmnd5b
2.76815e-47	0.366287	0.294	0.158	6.29864e-43	Cancer cells	Gtf3c1
2.98176e-47	0.502633	0.251	0.13	6.78469e-43	Cancer cells	Ints14
3.92281e-47	0.462795	0.342	0.196	8.92596e-43	Cancer cells	Snx15
5.63242e-47	0.346699	0.295	0.16	1.2816e-42	Cancer cells	Fgfr1op
5.93233e-47	0.354794	0.712	0.53	1.34984e-42	Cancer cells	Sptbn1
1.02691e-46	0.539576	0.258	0.136	2.33664e-42	Cancer cells	Uck1
1.02719e-46	0.394858	0.392	0.241	2.33727e-42	Cancer cells	Cbx4
1.05644e-46	0.299212	0.384	0.221	2.40382e-42	Cancer cells	Mcm5
1.45568e-46	0.252211	0.379	0.224	3.31225e-42	Cancer cells	Pja2
1.62691e-46	0.410812	0.352	0.207	3.70187e-42	Cancer cells	Rnf168
2.63142e-46	0.257604	0.708	0.523	5.98754e-42	Cancer cells	Ube2r2
3.19176e-46	0.373133	0.338	0.193	7.26252e-42	Cancer cells	Nup62
4.3322e-46	0.404573	0.292	0.156	9.85749e-42	Cancer cells	Plpp5
4.43039e-46	0.443313	0.368	0.219	1.00809e-41	Cancer cells	Cgrrf1
5.49695e-46	0.443111	0.329	0.187	1.25078e-41	Cancer cells	Zdhhc4
5.97476e-46	0.356636	0.478	0.305	1.3595e-41	Cancer cells	Txlna
1.17001e-45	0.321542	0.27	0.144	2.66223e-41	Cancer cells	Pex5
2.35186e-45	0.296034	0.543	0.355	5.35142e-41	Cancer cells	Ormdl2
2.43668e-45	0.395145	0.395	0.237	5.54443e-41	Cancer cells	Mcm4
3.11467e-45	0.3803	0.314	0.176	7.08711e-41	Cancer cells	Samd1
4.35804e-45	0.334358	0.391	0.235	9.91629e-41	Cancer cells	Ppme1
6.11368e-45	0.519441	0.288	0.161	1.39111e-40	Cancer cells	1810009A15Rik
6.29587e-45	0.449045	0.406	0.249	1.43256e-40	Cancer cells	Leo1
6.80393e-45	0.28338	0.341	0.195	1.54817e-40	Cancer cells	Nln
1.02478e-44	0.277986	0.375	0.221	2.33178e-40	Cancer cells	Pcyox1
1.25765e-44	0.297862	0.393	0.237	2.86166e-40	Cancer cells	Stambp
1.52715e-44	0.383304	0.296	0.164	3.47487e-40	Cancer cells	Top3b
1.72457e-44	0.281985	0.477	0.303	3.92409e-40	Cancer cells	Bag6
3.85876e-44	0.329367	0.302	0.168	8.78023e-40	Cancer cells	Polr3gl
6.35466e-44	0.293998	0.58	0.379	1.44594e-39	Cancer cells	Nsmce2
7.10303e-44	0.407747	0.268	0.144	1.61622e-39	Cancer cells	Mmut
1.02289e-43	0.338664	0.402	0.245	2.32749e-39	Cancer cells	Pom121
2.763e-43	0.406807	0.287	0.158	6.28693e-39	Cancer cells	Ccdc90b
3.38903e-43	0.305956	0.402	0.245	7.7114e-39	Cancer cells	Pef1
3.56982e-43	0.439324	0.26	0.138	8.12277e-39	Cancer cells	Erlin2
3.6755e-43	0.983649	0.269	0.157	8.36323e-39	Cancer cells	Anln
5.77534e-43	0.256463	0.522	0.353	1.31412e-38	Cancer cells	Zfp131
6.02368e-43	0.256301	0.342	0.204	1.37063e-38	Cancer cells	Cdkn2aip
8.40521e-43	0.366382	0.466	0.294	1.91252e-38	Cancer cells	Gins4
8.84057e-43	0.537187	0.265	0.146	2.01158e-38	Cancer cells	Cars
1.36177e-42	0.393863	0.355	0.211	3.09857e-38	Cancer cells	Pex3
1.36553e-42	0.348555	0.701	0.581	3.10712e-38	Cancer cells	Gsk3b
1.90693e-42	0.34283	0.565	0.386	4.33904e-38	Cancer cells	Rassf1
1.91875e-42	0.253125	0.42	0.26	4.36593e-38	Cancer cells	Heatr6
2.6138e-42	0.308275	0.663	0.474	5.94743e-38	Cancer cells	Brd7
2.86858e-42	0.354274	0.264	0.142	6.52717e-38	Cancer cells	Galk2
2.94331e-42	0.280509	0.607	0.417	6.69721e-38	Cancer cells	Ube2j2
3.25762e-42	0.256065	0.915	0.733	7.41239e-38	Cancer cells	Tmem258
3.50285e-42	0.373553	0.324	0.187	7.97038e-38	Cancer cells	Dhx16
4.07607e-42	0.431238	0.277	0.153	9.27469e-38	Cancer cells	Bcl2l12
5.31168e-42	0.313621	0.413	0.257	1.20862e-37	Cancer cells	Ap4s1
1.16886e-41	0.296552	0.702	0.513	2.65962e-37	Cancer cells	Wbp4
1.31138e-41	0.383513	0.403	0.248	2.98392e-37	Cancer cells	Afg3l1
2.00821e-41	0.306449	0.332	0.19	4.56948e-37	Cancer cells	Nop9
2.12781e-41	0.369158	0.309	0.176	4.84163e-37	Cancer cells	Washc5
2.23864e-41	0.26986	0.786	0.618	5.0938e-37	Cancer cells	Prpf40a
5.39353e-41	0.269288	0.678	0.463	1.22724e-36	Cancer cells	Nsmce1
7.73244e-41	0.256668	0.543	0.367	1.75944e-36	Cancer cells	Supt6
9.65419e-41	0.26838	0.405	0.251	2.19672e-36	Cancer cells	Gbf1
1.11178e-40	0.265766	0.528	0.349	2.52973e-36	Cancer cells	Mpdu1
1.49605e-40	0.274504	0.281	0.156	3.40412e-36	Cancer cells	Rhot1
2.74001e-40	0.50227	0.262	0.147	6.23462e-36	Cancer cells	Dbr1
4.15965e-40	0.792341	0.266	0.153	9.46488e-36	Cancer cells	Pbk
4.32988e-40	0.898203	0.265	0.154	9.85221e-36	Cancer cells	Bub1
6.50216e-40	0.305248	0.543	0.364	1.4795e-35	Cancer cells	Sec22b
7.14551e-40	0.512645	0.353	0.217	1.62589e-35	Cancer cells	Tmem205
7.24716e-40	0.413499	0.426	0.27	1.64902e-35	Cancer cells	Usp5
7.9877e-40	0.492805	0.298	0.174	1.81752e-35	Cancer cells	Serhl
1.09869e-39	0.285592	0.473	0.307	2.49995e-35	Cancer cells	Scfd1
1.33747e-39	0.526979	0.254	0.14	3.04327e-35	Cancer cells	Nup155
1.46246e-39	0.303713	0.537	0.358	3.32769e-35	Cancer cells	Impa1
1.5549e-39	0.330366	0.269	0.15	3.53802e-35	Cancer cells	Pex19
2.25711e-39	0.708446	0.3	0.178	5.13584e-35	Cancer cells	Ska1
4.34219e-39	0.294478	0.776	0.59	9.88022e-35	Cancer cells	Psmd13
5.69284e-39	0.288877	0.888	0.761	1.29535e-34	Cancer cells	Hnrnpu
6.3984e-39	0.4674	0.28	0.161	1.45589e-34	Cancer cells	Actr6
7.08971e-39	0.457005	0.254	0.142	1.61319e-34	Cancer cells	Paxip1
2.7616e-38	0.315116	0.385	0.241	6.28375e-34	Cancer cells	Nudt22
2.77413e-38	0.264697	0.315	0.184	6.31226e-34	Cancer cells	Tusc2
4.96772e-38	0.28862	0.311	0.183	1.13035e-33	Cancer cells	Nagk
7.36757e-38	0.263425	0.596	0.403	1.67642e-33	Cancer cells	Uba2
1.06179e-37	0.350404	0.538	0.372	2.41599e-33	Cancer cells	Brd3
1.09889e-37	0.276518	0.598	0.439	2.50041e-33	Cancer cells	4930523C07Rik
6.56545e-37	0.278399	0.418	0.268	1.4939e-32	Cancer cells	Topors
8.25572e-37	0.36285	0.296	0.175	1.87851e-32	Cancer cells	G2e3
9.35318e-37	0.30823	0.345	0.211	2.12822e-32	Cancer cells	Etfrf1
1.3262e-36	0.294949	0.819	0.699	3.01763e-32	Cancer cells	Clint1
2.55761e-36	0.451848	0.368	0.235	5.81957e-32	Cancer cells	Tspan5
3.22377e-36	0.475204	0.355	0.224	7.33537e-32	Cancer cells	Vkorc1l1
4.31283e-36	0.2921	0.335	0.203	9.81341e-32	Cancer cells	Ccna2
6.64839e-36	0.256363	0.429	0.272	1.51278e-31	Cancer cells	Psme3
7.24255e-36	0.288141	0.834	0.7	1.64797e-31	Cancer cells	Ppp1cc
8.43323e-36	0.528626	0.283	0.168	1.9189e-31	Cancer cells	Net1
8.87352e-36	0.257079	0.453	0.297	2.01908e-31	Cancer cells	Pex2
1.36146e-35	0.332935	0.25	0.142	3.09788e-31	Cancer cells	Sclt1
1.60577e-35	0.408392	0.309	0.186	3.65378e-31	Cancer cells	Rpa1
2.71789e-35	0.322509	0.256	0.145	6.18428e-31	Cancer cells	Ints8
2.98422e-35	0.272274	0.5	0.332	6.7903e-31	Cancer cells	Plscr3
3.10809e-35	0.278348	0.386	0.245	7.07216e-31	Cancer cells	Pex16
5.97126e-35	0.266047	0.477	0.322	1.3587e-30	Cancer cells	Hk1
8.00847e-35	0.262395	0.796	0.616	1.82225e-30	Cancer cells	Fkbp8
2.80869e-34	0.299511	0.537	0.38	6.39089e-30	Cancer cells	Rybp
2.81337e-34	0.323364	0.279	0.164	6.40154e-30	Cancer cells	Pym1
4.67787e-34	0.318493	0.518	0.359	1.0644e-29	Cancer cells	Ppp1r35
9.50006e-34	0.304642	0.506	0.356	2.16164e-29	Cancer cells	Notch1
1.34489e-33	0.305319	0.409	0.266	3.06016e-29	Cancer cells	Gpaa1
1.52744e-33	0.30006	0.263	0.153	3.47555e-29	Cancer cells	Uspl1
1.68877e-33	0.440317	0.37	0.238	3.84262e-29	Cancer cells	Tacc3
4.28348e-33	0.358963	0.253	0.145	9.74664e-29	Cancer cells	Slc35b4
6.88355e-33	0.298727	0.633	0.454	1.56628e-28	Cancer cells	Rfc2
1.71376e-32	0.293652	0.385	0.25	3.89949e-28	Cancer cells	Agap1
4.72781e-32	0.277763	0.441	0.293	1.07577e-27	Cancer cells	Fam98b
4.76855e-32	0.260278	0.554	0.391	1.08504e-27	Cancer cells	Brd8
9.332e-32	0.313126	0.25	0.145	2.1234e-27	Cancer cells	Bcl2l13
2.70295e-31	0.255553	0.79	0.652	6.1503e-27	Cancer cells	Trappc4
6.51671e-30	0.469893	0.274	0.169	1.48281e-25	Cancer cells	Rdm1
6.77811e-30	0.269264	0.269	0.162	1.54229e-25	Cancer cells	Rev1
2.41485e-29	0.647893	0.276	0.175	5.49475e-25	Cancer cells	Ckap2l
1.21089e-28	0.433602	0.273	0.169	2.75527e-24	Cancer cells	Nuf2
3.75126e-27	0.311584	0.31	0.198	8.53562e-23	Cancer cells	Gmppb
1.06458e-26	0.462474	0.257	0.16	2.42235e-22	Cancer cells	Plk1
1.10638e-26	0.637598	0.253	0.161	2.51747e-22	Cancer cells	Ncapg
2.14623e-23	0.263085	0.264	0.17	4.88354e-19	Cancer cells	Cdca4
9.41209e-22	0.305183	0.84	0.933	2.14163e-17	Cancer cells	Rbm39
1.42115e-21	0.345111	0.287	0.191	3.23368e-17	Cancer cells	Plk4
6.77634e-20	0.399721	0.266	0.179	1.54189e-15	Cancer cells	Reep4
3.73019e-12	0.399526	0.275	0.208	8.48766e-08	Cancer cells	Hjurp
9.51874e-12	1.70601	0.481	0.389	2.16589e-07	Cancer cells	Gm26917
2.23259e-11	0.3533	0.274	0.207	5.08003e-07	Cancer cells	Cpq
0	3.65201	0.917	0.136	0	MP	Top2a
0	3.20458	0.938	0.162	0	MP	Mki67
0	3.33769	0.903	0.131	0	MP	Cdca8
0	3.11118	0.936	0.165	0	MP	Smc2
0	2.93179	0.944	0.18	0	MP	Pclaf
0	2.29415	0.922	0.161	0	MP	Birc5
0	3.17696	0.865	0.113	0	MP	Cdk1
0	3.36886	0.832	0.081	0	MP	Ccna2
0	2.56482	0.901	0.151	0	MP	Spc24
0	2.89312	0.869	0.121	0	MP	Cdca3
0	3.84244	0.816	0.069	0	MP	Kif15
0	3.34295	0.819	0.076	0	MP	Knl1
0	2.90064	0.852	0.12	0	MP	Tacc3
0	2.94844	0.991	0.262	0	MP	Stmn1
0	3.00598	0.827	0.1	0	MP	Rrm2
0	2.8357	0.831	0.109	0	MP	Tpx2
0	3.50741	0.796	0.076	0	MP	Asf1b
0	2.60114	0.859	0.14	0	MP	Ccnb2
0	2.22657	0.922	0.217	0	MP	Cks1b
0	3.4185	0.794	0.09	0	MP	Prc1
0	3.21013	0.905	0.207	0	MP	H2afx
0	3.97556	0.892	0.194	0	MP	Hist1h2ap
0	2.56817	0.845	0.15	0	MP	Rrm1
0	4.00208	0.791	0.097	0	MP	Hist1h2ak
0	3.99638	0.746	0.055	0	MP	Kif11
0	3.58411	0.825	0.136	0	MP	Hist1h2ae
0	2.98807	0.787	0.099	0	MP	Racgap1
0	2.26734	0.877	0.192	0	MP	Dnajc9
0	2.91977	0.764	0.081	0	MP	Cenph
0	5.94617	0.749	0.067	0	MP	Ms4a3
0	2.87491	0.806	0.125	0	MP	Lig1
0	3.31393	0.749	0.068	0	MP	Ska1
0	2.95391	0.796	0.117	0	MP	Mcm5
0	3.13439	0.773	0.095	0	MP	Cdc20
0	2.85933	0.804	0.126	0	MP	Incenp
0	2.12052	0.88	0.203	0	MP	Topbp1
0	3.44627	0.748	0.071	0	MP	Aurkb
0	3.35572	0.739	0.063	0	MP	E2f8
0	3.71192	0.736	0.064	0	MP	Spc25
0	2.21012	0.811	0.142	0	MP	Ncapd3
0	4.1611	0.729	0.06	0	MP	Hist1h3c
0	3.05426	0.761	0.095	0	MP	Cenpe
0	2.43686	0.88	0.215	0	MP	Gmnn
0	3.7925	0.73	0.069	0	MP	Nusap1
0	3.91909	0.783	0.123	0	MP	Hist1h1b
0	2.78455	0.744	0.088	0	MP	Hmmr
0	3.39808	0.752	0.096	0	MP	Hist1h4h
0	2.29489	0.813	0.158	0	MP	Mcm7
0	2.2017	0.806	0.154	0	MP	Dbf4
0	2.37829	0.82	0.173	0	MP	Ube2c
0	2.88729	0.73	0.084	0	MP	Plk4
0	1.4546	0.886	0.241	0	MP	Ccdc34
0	3.13176	0.749	0.106	0	MP	Cdkn3
0	3.39501	0.705	0.065	0	MP	Kif20b
0	2.2813	0.81	0.173	0	MP	Tipin
0	3.19236	0.707	0.071	0	MP	Ckap2l
0	2.39744	0.885	0.249	0	MP	Cenpa
0	2.89805	0.724	0.088	0	MP	Ccnb1
0	2.62207	0.953	0.317	0	MP	Smc4
0	3.22763	0.718	0.083	0	MP	1700020L24Rik
0	1.59906	0.79	0.155	0	MP	Hmgb3
0	2.18125	0.773	0.14	0	MP	Rnaseh2b
0	1.84419	0.863	0.231	0	MP	Ezh2
0	2.22719	0.768	0.138	0	MP	Knstrn
0	4.18065	0.67	0.041	0	MP	Cep55
0	1.75223	0.885	0.257	0	MP	Pttg1
0	3.30193	0.726	0.098	0	MP	Hist1h1d
0	2.83694	0.716	0.088	0	MP	Dlgap5
0	2.19343	0.873	0.246	0	MP	Dnmt1
0	4.42096	0.7	0.074	0	MP	Fcnb
0	3.31167	0.693	0.067	0	MP	Nuf2
0	5.93016	0.89	0.267	0	MP	Prtn3
0	2.95045	0.727	0.105	0	MP	Cenpf
0	2.41095	0.734	0.112	0	MP	Kif23
0	2.56048	0.711	0.093	0	MP	Mad2l1
0	2.21839	0.825	0.207	0	MP	Atad2
0	1.71408	0.896	0.279	0	MP	Usp1
0	1.70208	0.866	0.249	0	MP	Rpa3
0	3.72402	0.676	0.059	0	MP	Plk1
0	3.26586	0.698	0.081	0	MP	Hist1h3e
0	1.92939	0.77	0.154	0	MP	Tyms
0	3.12074	0.674	0.058	0	MP	Fbxo5
0	2.14192	0.777	0.161	0	MP	Cenpw
0	3.53141	0.674	0.059	0	MP	Bub1b
0	3.23936	0.67	0.055	0	MP	Ndc80
0	3.21315	0.674	0.06	0	MP	Ncapg
0	3.41083	0.909	0.296	0	MP	Hist1h4d
0	1.96341	0.672	0.064	0	MP	Slc43a3
0	3.26513	0.667	0.06	0	MP	Cdc45
0	2.92349	0.667	0.066	0	MP	Clspn
0	3.3082	0.663	0.062	0	MP	Kif22
0	3.31656	0.657	0.057	0	MP	Pbk
0	1.89545	0.952	0.353	0	MP	Anp32e
0	2.07697	0.745	0.146	0	MP	Rpia
0	2.80298	0.665	0.066	0	MP	Rad51ap1
0	1.33132	0.728	0.131	0	MP	Spn
0	1.50318	0.805	0.21	0	MP	Cbx5
0	2.32657	0.695	0.101	0	MP	Ncapg2
0	3.18801	0.675	0.082	0	MP	Hist2h2bb
0	2.69322	0.733	0.142	0	MP	Mcm3
0	3.27742	0.645	0.055	0	MP	Sgo1
0	2.28579	0.808	0.22	0	MP	Dut
0	1.68763	0.756	0.17	0	MP	Rfc4
0	2.65857	0.704	0.12	0	MP	Cdc25a
0	3.25178	0.628	0.046	0	MP	Esco2
0	3.0645	0.647	0.066	0	MP	Ncapd2
0	3.97743	0.607	0.026	0	MP	Neil3
0	2.54837	0.696	0.116	0	MP	Arhgap19
0	3.29418	0.631	0.052	0	MP	Cit
0	2.27408	0.688	0.11	0	MP	Hjurp
0	2.1759	0.882	0.305	0	MP	Serpinb1a
0	1.3136	0.857	0.28	0	MP	Lsm2
0	1.53235	0.872	0.295	0	MP	Rasgrp2
0	2.01601	0.71	0.135	0	MP	Fen1
0	3.06536	0.64	0.066	0	MP	2810408I11Rik
0	1.54593	0.869	0.295	0	MP	Ssrp1
0	2.60126	0.658	0.084	0	MP	Aurka
0	1.93093	0.715	0.143	0	MP	Ptpn7
0	3.13477	0.625	0.054	0	MP	Kif4
0	3.05042	0.633	0.063	0	MP	Bub1
0	2.54773	0.637	0.067	0	MP	Lockd
0	3.00901	0.715	0.145	0	MP	Cebpe
0	2.53684	0.645	0.077	0	MP	Sgo2a
0	1.70444	0.892	0.324	0	MP	Dtymk
0	0.936831	0.889	0.321	0	MP	Cmc2
0	2.04715	0.871	0.305	0	MP	Tfdp1
0	1.75526	0.741	0.175	0	MP	Rangap1
0	1.42147	0.793	0.228	0	MP	Maz
0	1.50676	0.797	0.233	0	MP	Sae1
0	2.95353	0.63	0.067	0	MP	Anln
0	1.19479	0.858	0.297	0	MP	Exosc8
0	1.69039	0.924	0.364	0	MP	Hpf1
0	1.79871	0.67	0.111	0	MP	Atp2a3
0	2.82598	0.63	0.072	0	MP	Cenps
0	1.5449	0.913	0.356	0	MP	Nasp
0	7.62488	0.641	0.084	0	MP	Elane
0	1.77956	0.706	0.149	0	MP	Arhgap11a
0	1.1587	0.814	0.258	0	MP	Ilf2
0	1.76192	0.781	0.227	0	MP	Ckap5
0	1.28663	0.804	0.25	0	MP	Eri1
0	1.76863	0.7	0.146	0	MP	Rfc5
0	1.49941	0.725	0.171	0	MP	Cenpq
0	1.36315	0.931	0.378	0	MP	Smc6
0	1.76104	0.757	0.205	0	MP	Larp1b
0	1.63911	0.886	0.334	0	MP	Dpy30
0	2.71192	0.653	0.102	0	MP	Mcm6
0	1.5676	0.681	0.13	0	MP	Nrm
0	1.36413	0.961	0.41	0	MP	Cbx3
0	2.61479	0.647	0.097	0	MP	Ptgr1
0	1.81709	0.729	0.179	0	MP	Stk26
0	3.40529	0.597	0.048	0	MP	Shcbp1
0	1.04384	0.795	0.248	0	MP	Rgs18
0	1.88113	0.952	0.405	0	MP	Cks2
0	1.42116	0.734	0.188	0	MP	Pmf1
0	4.6185	0.568	0.022	0	MP	Hist1h2af
0	1.24936	0.864	0.319	0	MP	Hspa14
0	2.39695	0.633	0.09	0	MP	Lmo1
0	2.63659	0.625	0.082	0	MP	Uhrf1
0	3.72704	0.583	0.042	0	MP	Hist1h2bj
0	1.44897	0.717	0.177	0	MP	Orc6
0	1.20823	0.959	0.419	0	MP	Alyref
0	1.39225	0.865	0.326	0	MP	Uchl5
0	1.63796	0.697	0.158	0	MP	Mis18a
0	2.9073	0.602	0.064	0	MP	Mis18bp1
0	1.45296	0.91	0.372	0	MP	Rad21
0	1.20237	0.844	0.306	0	MP	Me2
0	1.21998	0.817	0.279	0	MP	Nfyb
0	3.40602	0.583	0.045	0	MP	Hist1h3f
0	0.778781	0.8	0.263	0	MP	Psip1
0	2.53304	0.663	0.127	0	MP	Cdca7
0	1.19969	0.913	0.378	0	MP	Lsm3
0	1.54799	0.746	0.211	0	MP	Hmgn5
0	1.90267	0.691	0.156	0	MP	Arsb
0	1.9812	0.657	0.123	0	MP	Fcor
0	1.33514	0.899	0.365	0	MP	Vrk1
0	3.01026	0.651	0.118	0	MP	Gstm1
0	1.11264	0.812	0.279	0	MP	Pih1d1
0	0.964201	0.819	0.287	0	MP	Nxt1
0	1.71111	0.672	0.14	0	MP	Cdk2
0	1.1749	0.93	0.4	0	MP	Banf1
0	0.974489	0.766	0.237	0	MP	Lyl1
0	2.12476	0.628	0.099	0	MP	Hist1h2be
0	0.97037	0.758	0.229	0	MP	Pcgf5
0	1.19073	0.766	0.237	0	MP	Mid1ip1
0	1.11556	0.855	0.326	0	MP	Ddx39
0	2.05751	0.861	0.332	0	MP	Lta4h
0	1.20103	0.944	0.416	0	MP	Anapc5
0	3.09982	0.582	0.055	0	MP	Ncaph
0	1.33342	0.73	0.203	0	MP	Ncaph2
0	2.06487	0.614	0.088	0	MP	Haus4
0	0.926425	0.843	0.317	0	MP	Med30
0	0.975475	0.875	0.35	0	MP	Cntrl
0	1.25892	0.804	0.279	0	MP	Snrnp40
0	1.17858	0.83	0.305	0	MP	Suz12
0	1.26901	0.65	0.126	0	MP	Tk1
0	1.02277	0.934	0.411	0	MP	Ddx39b
0	1.24485	0.93	0.407	0	MP	Smc3
0	1.61001	0.708	0.186	0	MP	Lnpk
0	1.03989	0.818	0.296	0	MP	Rbbp7
0	1.88545	0.626	0.105	0	MP	Prim1
0	2.72073	0.937	0.417	0	MP	Tuba4a
0	1.60568	0.858	0.338	0	MP	Selenoh
0	2.26453	0.705	0.185	0	MP	Rgcc
0	1.78408	0.681	0.162	0	MP	Mcm4
0	1.6254	0.985	0.466	0	MP	Nucks1
0	2.64817	0.566	0.047	0	MP	Nkg7
0	2.10842	0.607	0.089	0	MP	Rbl1
0	2.68992	0.636	0.118	0	MP	Mgst2
0	3.04378	0.572	0.054	0	MP	Cenpu
0	1.63473	0.687	0.17	0	MP	Rfc3
0	1.00866	0.837	0.32	0	MP	Pcbd2
0	1.01033	0.899	0.383	0	MP	Nsmce4a
0	1.29575	0.752	0.237	0	MP	Anapc15
0	1.10708	0.778	0.263	0	MP	Adssl1
0	0.976277	0.744	0.23	0	MP	Ppwd1
0	3.91571	0.59	0.077	0	MP	Ramp1
0	2.90891	0.588	0.076	0	MP	Kpna2
0	1.23651	0.936	0.425	0	MP	Sptssa
0	1.13342	0.844	0.333	0	MP	Uba2
0	1.24548	0.935	0.426	0	MP	Hdgf
0	0.871997	0.854	0.346	0	MP	Flot2
0	2.63145	0.578	0.07	0	MP	Chaf1a
0	1.94577	0.98	0.474	0	MP	Tuba1b
0	2.54671	0.571	0.067	0	MP	Trip13
0	1.84664	0.648	0.145	0	MP	Ppil1
0	0.87217	0.753	0.25	0	MP	Arhgef6
0	1.33025	0.688	0.185	0	MP	Asf1a
0	1.02245	0.777	0.275	0	MP	Hat1
0	3.37432	0.545	0.043	0	MP	Myb
0	4.21053	0.527	0.025	0	MP	Hist1h2ab
0	3.19702	0.548	0.046	0	MP	Ccnf
0	2.34359	0.591	0.09	0	MP	Msantd3
0	1.98565	0.62	0.119	0	MP	Rpa2
0	5.20959	0.534	0.033	0	MP	Prss57
0	0.831368	0.833	0.334	0	MP	Lbp
0	2.43477	0.581	0.082	0	MP	Hist2h2ac
0	1.04012	0.896	0.398	0	MP	Nsmce1
0	2.21034	0.568	0.07	0	MP	Wdr76
0	6.64839	0.571	0.073	0	MP	Mpo
0	3.55934	0.54	0.043	0	MP	Depdc1a
0	2.30359	0.565	0.068	0	MP	Cep128
0	0.965622	0.817	0.32	0	MP	Brd8
0	1.1227	0.875	0.379	0	MP	Hp1bp3
0	1.02772	0.854	0.359	0	MP	Trappc5
0	3.85956	0.523	0.028	0	MP	Hist1h2bl
0	1.80642	0.636	0.141	0	MP	Pde4d
0	0.878634	0.756	0.262	0	MP	Def6
0	1.80181	0.879	0.386	0	MP	Clec12a
0	2.45342	0.565	0.072	0	MP	Cenpp
0	2.38501	0.552	0.06	0	MP	Cenpk
0	1.12874	0.734	0.242	0	MP	Nsd2
0	1.16822	0.759	0.267	0	MP	Nudt3
0	1.40696	0.968	0.476	0	MP	Snrpd1
0	0.802325	0.743	0.252	0	MP	Parvg
0	1.03871	0.779	0.289	0	MP	Ptpa
0	1.04519	0.891	0.401	0	MP	Lsm8
0	1.42054	0.841	0.351	0	MP	AI662270
0	0.888616	0.796	0.307	0	MP	Acsl1
0	3.45298	0.525	0.036	0	MP	Hist1h2bm
0	1.18102	0.934	0.446	0	MP	Lsm6
0	1.35316	0.971	0.483	0	MP	Lsm5
0	1.55807	0.63	0.142	0	MP	Ctdspl
0	2.55123	0.572	0.084	0	MP	Mcm2
0	1.48272	0.789	0.302	0	MP	S100a1
0	0.758847	0.789	0.302	0	MP	Brd9
0	2.27777	0.582	0.095	0	MP	Hist2h2aa1
0	1.1028	0.751	0.264	0	MP	Aarsd1
0	0.570744	0.828	0.341	0	MP	Rcsd1
0	1.34799	0.87	0.384	0	MP	Slbp
0	0.966989	0.829	0.343	0	MP	Srsf1
0	2.75195	0.546	0.061	0	MP	Rad51
0	1.00267	0.929	0.444	0	MP	Ctcf
0	1.9549	0.917	0.432	0	MP	Tmed3
0	2.72708	0.599	0.114	0	MP	Hells
0	1.79921	0.948	0.463	0	MP	Tubb4b
0	1.07339	0.948	0.463	0	MP	Rdx
0	0.981201	0.786	0.302	0	MP	Vcl
0	1.4305	0.822	0.338	0	MP	Hist1h1c
0	0.84458	0.683	0.2	0	MP	Sort1
0	1.21462	0.621	0.138	0	MP	Csrp1
0	1.21182	0.858	0.375	0	MP	Mlec
0	0.858428	0.781	0.299	0	MP	Cdk2ap1
0	1.67687	0.592	0.11	0	MP	Sass6
0	0.797326	0.831	0.349	0	MP	Hdac1
0	0.941688	0.704	0.222	0	MP	Srsf4
0	1.07945	0.705	0.223	0	MP	Snrnp25
0	0.71313	0.856	0.374	0	MP	Rnps1
0	2.95219	0.538	0.057	0	MP	Kif2c
0	0.945245	0.77	0.289	0	MP	Srrt
0	1.34341	0.913	0.432	0	MP	Bub3
0	3.15768	0.533	0.053	0	MP	Cip2a
0	3.67355	0.515	0.036	0	MP	Cdca2
0	1.06711	0.721	0.242	0	MP	Larp7
0	1.59802	0.63	0.151	0	MP	Haus1
0	2.32456	0.531	0.054	0	MP	Cntln
0	1.12493	0.935	0.458	0	MP	Kmt5a
0	0.680847	0.789	0.312	0	MP	Taf15
0	3.42675	0.516	0.039	0	MP	Cdca5
0	0.4656	0.756	0.279	0	MP	Nfe2
0	0.777116	0.692	0.215	0	MP	Treml2
0	0.987637	0.887	0.411	0	MP	Nin
0	3.78476	0.508	0.032	0	MP	Hist1h3i
0	1.18782	0.657	0.182	0	MP	Mthfd2
0	2.67528	0.539	0.064	0	MP	Gm10282
0	1.76018	0.896	0.421	0	MP	Siva1
0	0.896808	0.781	0.306	0	MP	Eif1ad
0	0.806952	0.82	0.345	0	MP	Ubl4a
0	3.17406	0.517	0.043	0	MP	Ect2
0	0.534865	0.791	0.317	0	MP	Fli1
0	1.0128	0.907	0.433	0	MP	Pnp
0	0.909259	0.837	0.363	0	MP	Mrpl41
0	0.98824	0.88	0.406	0	MP	Sumo3
0	0.629461	0.848	0.374	0	MP	Grk6
0	0.721714	0.81	0.337	0	MP	Fam241a
0	0.865923	0.782	0.309	0	MP	Agtrap
0	0.945801	0.812	0.339	0	MP	Fkbp3
0	0.8736	0.793	0.32	0	MP	Dtnbp1
0	0.750674	0.79	0.317	0	MP	Nsmce2
0	0.674921	0.787	0.314	0	MP	Gm26917
0	1.44581	0.603	0.13	0	MP	Trim59
0	1.0942	0.659	0.187	0	MP	Sgms2
0	2.75286	0.539	0.068	0	MP	Cldn15
0	0.782686	0.909	0.438	0	MP	Nudt21
0	2.8865	0.52	0.049	0	MP	Hist1h2br
0	1.36071	0.834	0.363	0	MP	Tmx4
0	1.15424	0.834	0.363	0	MP	Rfc1
0	3.51982	0.502	0.031	0	MP	Lrr1
0	0.690248	0.838	0.367	0	MP	Ero1l
0	0.882137	0.736	0.265	0	MP	Uchl3
0	2.14968	0.564	0.093	0	MP	Pola1
0	0.78455	0.8	0.33	0	MP	Pole4
0	0.883037	0.867	0.397	0	MP	Clec5a
0	0.797816	0.712	0.242	0	MP	Csgalnact2
0	1.90017	0.678	0.209	0	MP	Gca
0	1.05456	0.669	0.2	0	MP	Svip
0	2.50643	0.518	0.049	0	MP	Hist1h4a
0	1.27288	0.85	0.381	0	MP	Stk16
0	1.20568	0.621	0.152	0	MP	Stxbp5
0	1.7487	0.963	0.494	0	MP	Rnaseh2c
0	0.872327	0.761	0.293	0	MP	Ak6
0	1.09266	0.856	0.388	0	MP	Ebna1bp2
0	1.034	0.927	0.46	0	MP	Rbbp4
0	0.982341	0.711	0.244	0	MP	Dcps
0	0.658389	0.912	0.446	0	MP	Fam107b
0	6.4247	0.519	0.053	0	MP	Ctsg
0	0.86314	0.847	0.381	0	MP	Baz1b
0	1.6843	0.578	0.112	0	MP	Dhfr
0	0.925236	0.729	0.263	0	MP	Iqgap2
0	1.24864	0.987	0.521	0	MP	Tubb5
0	1.11371	0.927	0.462	0	MP	Ssna1
0	2.7596	0.52	0.055	0	MP	Syce2
0	3.30586	0.512	0.047	0	MP	Kif20a
0	0.725096	0.688	0.223	0	MP	Ctdspl2
0	0.794799	0.809	0.345	0	MP	Dazap1
0	0.729829	0.822	0.358	0	MP	Cox20
0	1.01182	0.769	0.306	0	MP	Agps
0	0.829831	0.756	0.293	0	MP	Pds5a
0	1.08811	0.737	0.274	0	MP	Dars
0	0.909004	0.713	0.25	0	MP	Pole3
0	0.753723	0.859	0.396	0	MP	Mrps17
0	0.562523	0.676	0.214	0	MP	Igfbp4
0	1.06574	0.768	0.306	0	MP	Hsd11b1
0	1.41071	0.917	0.455	0	MP	Pgp
0	0.762468	0.874	0.412	0	MP	Stub1
0	1.3464	0.587	0.125	0	MP	Rab44
0	3.27031	0.511	0.05	0	MP	Aspm
0	0.993427	0.908	0.447	0	MP	Nudc
0	2.92884	0.509	0.048	0	MP	Pxylp1
0	0.921241	0.739	0.278	0	MP	Sf3a3
0	1.60368	0.703	0.242	0	MP	Xpc
0	0.855707	0.94	0.479	0	MP	Ranbp1
0	0.600561	0.796	0.336	0	MP	Sun2
0	1.00146	0.955	0.495	0	MP	Mrpl51
0	1.00518	0.691	0.231	0	MP	Gins4
0	0.723804	0.808	0.349	0	MP	Hnrnpr
0	1.19715	0.657	0.198	0	MP	Rif1
0	1.69998	0.575	0.116	0	MP	Cenpc1
0	0.886342	0.818	0.359	0	MP	Ppp2cb
0	1.21556	0.614	0.155	0	MP	Galns
0	0.706787	0.821	0.362	0	MP	B3gnt2
0	1.36435	0.623	0.164	0	MP	Ttc32
0	0.947949	0.789	0.331	0	MP	Snrpa1
0	0.679657	0.766	0.308	0	MP	Cyfip2
0	0.667746	0.749	0.291	0	MP	Phf10
0	0.799164	0.722	0.264	0	MP	Actl6a
0	0.729172	0.838	0.38	0	MP	Mrpl28
0	1.58648	0.868	0.411	0	MP	Pcna
0	0.423539	0.726	0.269	0	MP	Rab27a
0	1.90981	0.563	0.106	0	MP	Reep4
0	1.83511	0.541	0.085	0	MP	Jade1
0	0.732858	0.794	0.338	0	MP	Tmem38b
0	0.866429	0.915	0.459	0	MP	Thoc7
0	0.954772	0.875	0.419	0	MP	Supt16
0	1.31816	0.614	0.158	0	MP	E2f2
0	1.29618	0.625	0.169	0	MP	Tssc4
0	0.845003	0.705	0.249	0	MP	Mrpl49
0	0.756811	0.776	0.321	0	MP	Mpp6
0	1.15579	0.617	0.162	0	MP	Odf2
0	1.2419	0.609	0.154	0	MP	Cdkn2c
0	1.03894	0.726	0.271	0	MP	Trim27
0	3.69989	0.48	0.025	0	MP	Hist1h2bh
0	0.680079	0.705	0.25	0	MP	Ccdc25
0	0.82785	0.807	0.353	0	MP	Ap1s1
0	2.98867	0.498	0.044	0	MP	Fignl1
0	0.948984	0.78	0.326	0	MP	Srpk1
0	0.83488	0.845	0.391	0	MP	Mrps15
0	0.671736	0.814	0.361	0	MP	Ppm1g
0	1.5378	0.598	0.145	0	MP	Adgrg3
0	0.74894	0.737	0.285	0	MP	Lpgat1
0	3.03194	0.494	0.042	0	MP	Hist1h1a
0	0.680375	0.883	0.432	0	MP	Sypl
0	0.725527	0.89	0.439	0	MP	Fam173a
0	0.746282	0.709	0.258	0	MP	Cbfb
0	2.12246	0.556	0.106	0	MP	Gins2
0	0.887089	0.686	0.236	0	MP	Rad50
0	0.83088	0.637	0.187	0	MP	Sept1
0	0.850223	0.755	0.305	0	MP	Esyt1
0	1.76458	0.986	0.536	0	MP	H2afv
0	1.09303	0.661	0.212	0	MP	Mtf2
0	1.57642	0.804	0.355	0	MP	Abhd5
0	0.737666	0.659	0.21	0	MP	Rbbp8
0	0.935972	0.689	0.24	0	MP	Ndufaf3
0	0.926471	0.937	0.489	0	MP	Fam111a
0	0.687681	0.786	0.338	0	MP	Zcchc17
0	0.636132	0.747	0.299	0	MP	Ceacam1
0	0.667442	0.74	0.292	0	MP	Cops3
0	0.82138	0.705	0.257	0	MP	Babam1
0	0.616698	0.933	0.486	0	MP	Cenpx
0	0.900542	0.635	0.188	0	MP	Cep57
0	0.972875	0.663	0.217	0	MP	Thoc3
0	1.95014	0.532	0.086	0	MP	Suv39h1
0	0.6417	0.807	0.361	0	MP	F630028O10Rik
0	1.09964	0.734	0.288	0	MP	Zmpste24
0	0.827251	0.72	0.274	0	MP	Casp8ap2
0	1.46381	0.963	0.517	0	MP	Tmpo
0	0.840199	0.657	0.212	0	MP	Faf1
0	1.10263	0.682	0.237	0	MP	Ppih
0	0.770109	0.76	0.315	0	MP	Ccdc115
0	0.979308	0.634	0.189	0	MP	Pold3
0	0.77409	0.727	0.282	0	MP	Xpo1
0	1.03063	0.572	0.127	0	MP	Csrp2
0	0.792269	0.688	0.243	0	MP	Upf3b
0	1.90811	0.548	0.104	0	MP	Hirip3
0	2.10226	0.519	0.075	0	MP	Cenpl
0	0.724865	0.643	0.199	0	MP	Ccdc82
0	0.885453	0.833	0.389	0	MP	Arl6ip4
0	0.48896	0.707	0.263	0	MP	Fbxl14
0	1.58154	0.573	0.129	0	MP	Nup62
0	0.841092	0.689	0.245	0	MP	Nelfe
0	0.840187	0.82	0.376	0	MP	Acaa2
0	0.959813	0.79	0.347	0	MP	Mcee
0	0.562885	0.66	0.217	0	MP	Mctp1
0	0.882816	0.919	0.476	0	MP	Hprt
0	1.00531	0.853	0.41	0	MP	Kdelr2
0	3.56755	0.465	0.022	0	MP	Hist1h2bn
0	0.875464	0.838	0.395	0	MP	Rfc2
0	0.780148	0.695	0.252	0	MP	Ppp3cb
0	1.0999	0.654	0.212	0	MP	Mvb12b
0	0.723166	0.907	0.465	0	MP	Psmd14
0	0.892293	0.95	0.508	0	MP	Fkbp2
0	1.54614	0.529	0.088	0	MP	Cox6b2
0	0.712506	0.93	0.489	0	MP	Vps36
0	1.72947	0.988	0.547	0	MP	Tagln2
0	0.993253	0.896	0.456	0	MP	Gclm
0	2.94098	0.494	0.054	0	MP	Ckap2
0	0.736411	0.907	0.467	0	MP	Yeats4
0	0.775068	0.756	0.316	0	MP	Pbdc1
0	0.703169	0.764	0.325	0	MP	Stt3b
0	0.929564	0.864	0.425	0	MP	Erh
0	0.732415	0.742	0.303	0	MP	Impa2
0	1.15144	0.967	0.528	0	MP	Smc1a
0	1.10651	0.646	0.208	0	MP	Bckdk
0	2.70141	0.881	0.443	0	MP	Hist1h1e
0	3.15345	0.476	0.038	0	MP	Pkmyt1
0	0.780066	0.71	0.272	0	MP	Ppp1r7
0	1.30708	0.569	0.131	0	MP	Rfwd3
0	1.92312	0.836	0.398	0	MP	Alas1
0	0.638445	0.708	0.27	0	MP	Isca2
0	0.997905	0.953	0.515	0	MP	Mrpl57
0	1.5203	0.684	0.247	0	MP	Fdps
0	1.12534	0.656	0.219	0	MP	Mycbp
0	0.682439	0.722	0.285	0	MP	Arl6ip6
0	1.0801	0.623	0.186	0	MP	Acyp1
0	0.619055	0.711	0.274	0	MP	Chst12
0	0.716076	0.716	0.279	0	MP	Cpsf2
0	1.13368	0.923	0.487	0	MP	Ethe1
0	0.742195	0.671	0.235	0	MP	Micu1
0	1.08658	0.793	0.357	0	MP	Pa2g4
0	1.56393	0.768	0.332	0	MP	Agpat2
0	2.01748	0.517	0.081	0	MP	Ica1
0	0.850873	0.764	0.328	0	MP	Echs1
0	1.19295	0.871	0.435	0	MP	Ckap4
0	1.81599	0.576	0.14	0	MP	Orm1
0	1.29021	0.654	0.219	0	MP	Exosc7
0	2.01209	0.509	0.074	0	MP	Blm
0	1.38784	0.961	0.526	0	MP	Mrpl18
0	0.938332	0.659	0.225	0	MP	A430005L14Rik
0	0.932015	0.734	0.3	0	MP	Exosc3
0	3.56758	0.459	0.025	0	MP	Hist1h2bb
0	1.19987	0.889	0.455	0	MP	Tuba1c
0	1.21088	0.582	0.148	0	MP	Mis12
0	1.47391	0.527	0.094	0	MP	Kcnab2
0	0.658691	0.687	0.254	0	MP	Riok1
0	1.36072	0.903	0.47	0	MP	Ly6c2
0	1.52582	0.534	0.102	0	MP	Cdca4
0	0.979755	0.713	0.281	0	MP	Atp8b4
0	0.913468	0.659	0.228	0	MP	Nudt5
0	1.50467	0.553	0.122	0	MP	Rpa1
0	2.01949	0.508	0.077	0	MP	Atad5
0	1.42606	0.569	0.138	0	MP	Tspan32
0	0.855912	0.676	0.246	0	MP	Ints11
0	0.853446	0.786	0.356	0	MP	Rab28
0	3.14613	0.471	0.041	0	MP	Foxm1
0	1.5728	0.534	0.105	0	MP	Prim2
0	0.829282	0.662	0.233	0	MP	Rsbn1
0	0.984774	0.913	0.484	0	MP	Cuedc2
0	0.933477	0.648	0.219	0	MP	Hcfc1
0	0.95837	0.704	0.275	0	MP	Nans
0	1.52937	0.633	0.205	0	MP	Ada
0	1.95186	0.502	0.074	0	MP	Gpr160
0	0.767481	0.692	0.264	0	MP	Gars
0	0.806746	0.682	0.255	0	MP	Tmem248
0	1.83543	0.539	0.112	0	MP	G2e3
0	0.750169	0.672	0.245	0	MP	Nup50
0	1.20755	0.555	0.128	0	MP	Rbmx2
0	0.793796	0.668	0.241	0	MP	Msl3
0	0.827413	0.593	0.166	0	MP	Acap1
0	0.793372	0.649	0.223	0	MP	Abhd17b
0	1.11542	0.588	0.162	0	MP	Vkorc1l1
0	1.14864	0.571	0.145	0	MP	Cep295
0	0.699791	0.687	0.262	0	MP	Usp39
0	0.252683	0.643	0.218	0	MP	Hmbs
0	1.17324	0.663	0.238	0	MP	Sfxn1
0	0.462951	0.669	0.244	0	MP	Uimc1
0	0.756084	0.627	0.202	0	MP	Ccdc125
0	2.97739	0.47	0.045	0	MP	Ercc6l
0	0.706942	0.584	0.159	0	MP	Adap1
0	0.859283	0.662	0.238	0	MP	Timm50
0	0.781051	0.66	0.237	0	MP	Cnih1
0	0.967416	0.597	0.174	0	MP	Rpp30
0	1.04151	0.691	0.268	0	MP	Mfsd10
0	3.211	0.461	0.039	0	MP	Brip1
0	0.750615	0.575	0.153	0	MP	Hvcn1
0	1.04418	0.721	0.3	0	MP	Fmc1
0	0.953168	0.654	0.234	0	MP	Idh3a
0	0.639577	0.635	0.215	0	MP	Cdkn2aipnl
0	0.648231	0.663	0.244	0	MP	Numa1
0	1.32483	0.538	0.119	0	MP	Cep192
0	1.04579	0.575	0.156	0	MP	Pcnt
0	1.73454	0.987	0.57	0	MP	Dek
0	0.936076	0.642	0.226	0	MP	Apmap
0	1.75068	0.521	0.105	0	MP	Cenpm
0	1.00411	0.556	0.141	0	MP	Tubg1
0	2.52813	0.47	0.055	0	MP	Mms22l
0	1.17678	0.582	0.167	0	MP	Fzr1
0	0.853075	0.666	0.252	0	MP	Smarcc1
0	1.14905	0.862	0.448	0	MP	Ddost
0	1.65118	0.882	0.468	0	MP	Camp
0	0.679973	0.564	0.15	0	MP	Stom
0	1.18466	0.555	0.142	0	MP	Dna2
0	0.815731	0.612	0.199	0	MP	Mapkapk3
0	0.799902	0.973	0.56	0	MP	Hnrnpab
0	0.889064	0.919	0.507	0	MP	Cpne3
0	0.959851	0.682	0.27	0	MP	Rcc2
0	0.804396	0.943	0.531	0	MP	U2af1
0	1.02814	0.581	0.17	0	MP	Pds5b
0	0.802583	0.941	0.53	0	MP	Commd1
0	2.66549	0.461	0.051	0	MP	Ndc1
0	1.1535	0.974	0.564	0	MP	Snrpf
0	0.980288	0.88	0.47	0	MP	Ssr1
0	0.825186	0.585	0.175	0	MP	Khk
0	0.708217	0.565	0.155	0	MP	Card9
0	0.778963	0.618	0.209	0	MP	Gpaa1
0	1.64903	0.521	0.112	0	MP	Metrn
0	2.15928	0.483	0.074	0	MP	Mbnl3
0	0.983162	0.567	0.158	0	MP	Sgpp1
0	2.64651	0.477	0.069	0	MP	Prom1
0	3.29143	0.444	0.037	0	MP	Spag5
0	2.18794	0.484	0.077	0	MP	Dtl
0	1.0388	0.582	0.175	0	MP	Megf9
0	0.767332	0.693	0.286	0	MP	Htra2
0	0.775413	0.612	0.206	0	MP	Pde6d
0	1.27064	0.514	0.108	0	MP	Net1
0	1.23864	0.527	0.122	0	MP	Gna15
0	0.861925	0.973	0.568	0	MP	Srsf7
0	2.45035	0.458	0.054	0	MP	Kif18a
0	2.50373	0.462	0.058	0	MP	Ska2
0	1.24074	0.54	0.136	0	MP	Nqo2
0	1.76428	0.47	0.066	0	MP	Ffar2
0	1.17646	0.857	0.453	0	MP	Ngp
0	2.57423	0.444	0.041	0	MP	Gpc1
0	0.979304	0.554	0.151	0	MP	Hmgxb4
0	1.58436	0.527	0.124	0	MP	Cdt1
0	1.47712	0.491	0.088	0	MP	Cgas
0	1.06445	0.554	0.151	0	MP	Rnf168
0	0.646645	0.625	0.223	0	MP	Get4
0	1.75982	0.5	0.098	0	MP	Nup37
0	1.23464	0.552	0.15	0	MP	Znhit3
0	0.491451	0.532	0.13	0	MP	Hist1h4i
0	1.32809	0.527	0.125	0	MP	Tiam1
0	0.867602	0.625	0.224	0	MP	Ltv1
0	0.879877	0.585	0.184	0	MP	Wdr5
0	0.742277	0.583	0.182	0	MP	Nhsl2
0	1.31007	0.516	0.116	0	MP	C1qtnf12
0	0.697396	0.623	0.223	0	MP	Pex7
0	0.920429	0.616	0.216	0	MP	Ccdc167
0	0.73868	0.637	0.237	0	MP	Khsrp
0	0.682508	0.96	0.56	0	MP	Lbr
0	1.6323	0.536	0.137	0	MP	Syne2
0	2.22763	0.462	0.063	0	MP	Bora
0	2.6273	0.443	0.045	0	MP	Brca1
0	0.90098	0.55	0.152	0	MP	Senp1
0	1.03278	0.55	0.152	0	MP	Dpp9
0	0.639561	0.605	0.207	0	MP	Brcc3
0	0.636427	0.592	0.194	0	MP	Ubxn8
0	1.24979	0.533	0.136	0	MP	Ptgs1
0	1.64268	0.507	0.11	0	MP	Tm7sf3
0	2.23538	0.459	0.062	0	MP	Pole2
0	3.72781	0.418	0.021	0	MP	Hist1h3b
0	0.817779	0.949	0.552	0	MP	Psmc3
0	1.3416	0.991	0.595	0	MP	Ran
0	1.17959	0.544	0.148	0	MP	Nde1
0	0.800657	0.596	0.2	0	MP	Nup88
0	0.594153	0.602	0.207	0	MP	Galnt2
0	2.28794	0.446	0.051	0	MP	Haspin
0	0.913224	0.585	0.19	0	MP	Mphosph6
0	0.736594	0.602	0.208	0	MP	Atrn
0	1.26054	0.509	0.115	0	MP	C2cd5
0	3.10158	0.425	0.031	0	MP	Kifc1
0	1.1702	0.527	0.134	0	MP	Tex30
0	0.708813	0.616	0.223	0	MP	Rpe
0	1.81839	0.973	0.58	0	MP	Etfb
0	0.893197	0.628	0.235	0	MP	Ruvbl2
0	2.60788	0.44	0.047	0	MP	Lmnb2
0	1.50587	0.478	0.086	0	MP	Lin9
0	1.62658	0.981	0.589	0	MP	Ube2s
0	1.3437	0.514	0.122	0	MP	Sgf29
0	0.728731	0.564	0.172	0	MP	Mzt1
0	2.51746	0.442	0.051	0	MP	Cdc7
0	4.31786	0.421	0.031	0	MP	Dmkn
0	2.73648	0.436	0.046	0	MP	Zwilch
0	1.73168	0.489	0.1	0	MP	Ncam1
0	0.84273	0.929	0.54	0	MP	Ciao2a
0	0.800197	0.585	0.196	0	MP	Thoc6
0	3.34552	0.421	0.033	0	MP	Ttk
0	0.787117	0.604	0.216	0	MP	Hdac2
0	1.53156	0.531	0.143	0	MP	Tmem216
0	1.1346	0.5	0.112	0	MP	Taf5
0	0.789674	0.988	0.601	0	MP	Xist
0	0.881158	0.578	0.191	0	MP	Parp2
0	0.661188	0.537	0.151	0	MP	Slc8b1
0	1.74193	0.492	0.107	0	MP	Nup210
0	2.20631	0.451	0.066	0	MP	Spdl1
0	0.938766	0.653	0.269	0	MP	Agpat5
0	0.691368	0.572	0.188	0	MP	Zfp414
0	3.49075	0.429	0.047	0	MP	Cst7
0	3.12347	0.418	0.036	0	MP	Ccne2
0	0.756081	0.957	0.575	0	MP	Smarca5
0	2.65183	0.428	0.046	0	MP	Poc1a
0	0.918194	0.977	0.595	0	MP	Nap1l1
0	1.73226	0.476	0.094	0	MP	Ankrd28
0	0.728761	0.529	0.148	0	MP	Haus3
0	1.25748	0.504	0.123	0	MP	Asrgl1
0	0.968381	0.534	0.153	0	MP	Casp7
0	2.19658	0.457	0.077	0	MP	Cdca7l
0	1.88965	0.45	0.071	0	MP	Pdik1l
0	1.07069	0.534	0.155	0	MP	Ubr7
0	2.30234	0.432	0.054	0	MP	Brca2
0	0.844954	0.574	0.196	0	MP	Ubap2
0	0.763588	0.564	0.186	0	MP	Nup54
0	0.772412	0.55	0.173	0	MP	Memo1
0	1.06223	0.97	0.593	0	MP	Set
0	1.68217	0.478	0.101	0	MP	E2f1
0	0.444443	0.544	0.167	0	MP	Dipk1a
0	0.775255	0.556	0.18	0	MP	Palm
0	0.715687	0.58	0.204	0	MP	Asns
0	0.788493	0.563	0.187	0	MP	Psmd5
0	3.58621	0.404	0.029	0	MP	Kif14
0	3.04868	0.414	0.039	0	MP	Mcm10
0	1.07601	0.52	0.146	0	MP	1700037H04Rik
0	0.503396	0.527	0.153	0	MP	Slc22a15
0	0.672414	0.534	0.16	0	MP	Haus8
0	0.80346	0.553	0.18	0	MP	Mtf1
0	0.679071	0.549	0.176	0	MP	Coq7
0	0.902804	0.576	0.203	0	MP	Ccnh
0	0.754674	0.546	0.174	0	MP	Gm49336
0	0.680144	0.534	0.162	0	MP	Terf1
0	0.778163	0.526	0.154	0	MP	Tom1
0	1.25225	0.952	0.58	0	MP	Baz1a
0	2.06028	0.437	0.065	0	MP	Diaph3
0	1.13699	0.513	0.142	0	MP	Spint2
0	2.23542	0.427	0.056	0	MP	Wee1
0	1.76787	0.447	0.076	0	MP	Nup107
0	0.764495	0.54	0.169	0	MP	Hdgfl2
0	1.6031	0.457	0.087	0	MP	Nup160
0	0.973706	0.79	0.421	0	MP	Trem3
0	1.09986	0.497	0.128	0	MP	Tubgcp2
0	1.03754	0.483	0.114	0	MP	Brip1os
0	1.43732	0.474	0.105	0	MP	Chaf1b
0	0.84728	0.503	0.135	0	MP	Rufy1
0	2.61447	0.415	0.048	0	MP	Hacd1
0	0.750892	0.923	0.556	0	MP	Aurkaip1
0	2.72201	0.411	0.045	0	MP	Mybl2
0	0.978735	0.55	0.185	0	MP	Aldh9a1
0	2.60678	0.402	0.037	0	MP	4930579G24Rik
0	3.74097	0.388	0.023	0	MP	Mtfr2
0	3.32908	0.394	0.03	0	MP	Kntc1
0	2.47691	0.419	0.055	0	MP	Tcf19
0	2.47695	0.4	0.037	0	MP	Hist1h3a
0	1.62799	0.443	0.08	0	MP	Rad18
0	2.34205	0.416	0.054	0	MP	Ccne1
0	0.890295	0.961	0.6	0	MP	Magoh
0	3.63268	0.389	0.028	0	MP	Prr11
0	1.55246	0.48	0.119	0	MP	B4galt6
0	0.759833	0.51	0.149	0	MP	Rbmx
0	1.39759	0.476	0.116	0	MP	Rdm1
0	1.01944	0.477	0.117	0	MP	D030056L22Rik
0	3.47854	0.388	0.029	0	MP	Iqgap3
0	2.45229	0.416	0.057	0	MP	Mxd3
0	1.15089	0.471	0.112	0	MP	Naa40
0	0.599853	0.518	0.16	0	MP	Strbp
0	0.88431	0.493	0.136	0	MP	Mcu
0	0.647614	0.524	0.167	0	MP	Smc5
0	0.787787	0.483	0.127	0	MP	Gle1
0	0.609302	0.508	0.153	0	MP	Ccdc88c
0	0.789063	0.49	0.136	0	MP	Ripk3
0	1.01627	0.454	0.1	0	MP	Tsix
0	0.78583	0.508	0.155	0	MP	Crat
0	1.09053	0.452	0.1	0	MP	Kmt5c
0	1.71202	0.428	0.076	0	MP	Faap24
0	1.12676	0.467	0.116	0	MP	Rhno1
0	2.35821	0.398	0.047	0	MP	Haus5
0	1.23393	0.448	0.097	0	MP	Dbr1
0	0.918416	0.484	0.133	0	MP	Riox1
0	1.16831	0.549	0.199	0	MP	Ly75
0	2.63083	0.395	0.045	0	MP	Cdc6
0	1.10059	0.471	0.121	0	MP	Fam117a
0	2.66702	0.394	0.047	0	MP	Melk
0	1.64754	0.908	0.561	0	MP	Chil3
0	2.12378	0.51	0.164	0	MP	Cdk6
0	0.740642	0.488	0.142	0	MP	Tlnrd1
0	1.25008	0.482	0.136	0	MP	Inhba
0	1.21553	0.475	0.13	0	MP	Zfp422
0	2.51578	0.38	0.036	0	MP	Bard1
0	2.21072	0.398	0.055	0	MP	Timeless
0	0.96317	0.464	0.121	0	MP	Gapt
0	0.994185	0.455	0.113	0	MP	Rev1
0	1.2028	0.456	0.114	0	MP	Trim37
0	0.577668	0.484	0.142	0	MP	Hspa4l
0	1.44396	0.442	0.1	0	MP	Ampd2
0	1.89519	0.427	0.085	0	MP	Rcc1
0	1.56623	0.947	0.605	0	MP	Ap3s1
0	1.08745	0.446	0.105	0	MP	Pradc1
0	1.27196	0.452	0.111	0	MP	Abca13
0	0.98157	0.953	0.612	0	MP	Mpc1
0	0.730147	0.488	0.148	0	MP	Med14
0	2.21629	0.385	0.046	0	MP	Wdhd1
0	1.36947	0.432	0.093	0	MP	Paxip1
0	0.700216	0.949	0.61	0	MP	Mrps18c
0	1.65142	0.996	0.658	0	MP	Anp32b
0	1.1131	0.98	0.642	0	MP	Hnrnpd
0	1.30219	0.48	0.142	0	MP	Psph
0	0.954924	0.469	0.131	0	MP	Dynlt1a
0	0.793264	0.481	0.143	0	MP	Tmem223
0	0.944668	0.46	0.123	0	MP	Gnpat
0	1.88599	0.402	0.065	0	MP	Rnf26
0	0.898167	0.475	0.138	0	MP	Gys1
0	1.52407	0.417	0.081	0	MP	Tfec
0	1.46082	0.5	0.165	0	MP	Mogs
0	0.905909	0.473	0.139	0	MP	Orc3
0	1.42954	0.435	0.101	0	MP	Slfn9
0	2.86003	0.359	0.026	0	MP	Hist1h2bg
0	0.897677	0.486	0.153	0	MP	Gmds
0	1.53452	0.421	0.088	0	MP	Pola2
0	0.795389	0.424	0.092	0	MP	Tusc1
0	1.22818	0.475	0.143	0	MP	Ppat
0	1.01874	0.428	0.096	0	MP	Rdh12
0	1.15832	0.434	0.103	0	MP	Cdk5rap2
0	1.01578	0.444	0.113	0	MP	Taf6
0	1.63795	0.403	0.072	0	MP	Cenpj
0	0.743916	0.466	0.136	0	MP	Miip
0	0.674961	0.468	0.138	0	MP	Dach1
0	1.06215	0.444	0.115	0	MP	Cnot9
0	0.742796	0.459	0.13	0	MP	Syngr1
0	1.51943	0.415	0.086	0	MP	Jpt2
0	0.607965	0.464	0.136	0	MP	Polg
0	3.43047	0.355	0.027	0	MP	Stil
0	1.04829	0.423	0.095	0	MP	Tnnt1
0	3.00788	0.357	0.029	0	MP	Depdc1b
0	0.762678	0.959	0.631	0	MP	Ccnd3
0	0.729084	0.456	0.129	0	MP	Inip
0	0.885213	0.463	0.136	0	MP	AI839979
0	0.703514	0.462	0.135	0	MP	Lrwd1
0	2.21425	0.394	0.067	0	MP	Nme6
0	0.745813	0.456	0.129	0	MP	Hccs
0	1.24014	0.415	0.088	0	MP	Msrb2
0	3.04623	0.358	0.031	0	MP	Rad54l
0	1.04218	0.439	0.113	0	MP	Nup35
0	2.3466	0.376	0.05	0	MP	Chek1
0	0.854485	0.448	0.125	0	MP	Sephs1
0	1.99314	0.372	0.049	0	MP	Pold1
0	1.72303	0.973	0.65	0	MP	Cmtm7
0	1.17943	0.411	0.088	0	MP	Nedd1
0	1.13217	0.4	0.078	0	MP	Il3ra
0	0.704971	0.445	0.123	0	MP	Gtpbp1
0	3.48429	0.344	0.022	0	MP	Ska3
0	1.45861	0.395	0.074	0	MP	Akip1
0	1.293	0.437	0.117	0	MP	Smim5
0	3.17603	0.344	0.024	0	MP	Gen1
0	1.73857	0.385	0.066	0	MP	Prss16
0	1.44927	0.408	0.089	0	MP	Tmem273
0	1.2159	0.428	0.11	0	MP	Nup205
0	1.35976	0.387	0.069	0	MP	Entpd5
0	1.41096	0.394	0.076	0	MP	Gm1604a
0	0.888554	0.441	0.124	0	MP	Tubgcp3
0	1.32841	0.419	0.102	0	MP	Patz1
0	1.15351	0.406	0.09	0	MP	Slf1
0	3.8148	0.333	0.017	0	MP	Hist1h2ai
0	1.52748	0.381	0.067	0	MP	Chd1l
0	0.871709	0.412	0.098	0	MP	Nadk2
0	1.69511	0.376	0.063	0	MP	Slc6a13
0	0.97514	0.424	0.111	0	MP	Cstf2
0	2.74973	0.981	0.668	0	MP	Hmgn2
0	1.13159	0.428	0.116	0	MP	Dpagt1
0	0.441613	0.419	0.107	0	MP	Tfrc
0	0.725774	0.989	0.677	0	MP	Snrpb
0	0.812217	0.42	0.109	0	MP	Galt
0	0.760462	0.427	0.116	0	MP	Naa16
0	1.08138	0.451	0.14	0	MP	Ide
0	1.84585	0.366	0.056	0	MP	Ube2t
0	1.83292	0.374	0.064	0	MP	Dsn1
0	0.888484	0.419	0.111	0	MP	Gin1
0	0.748648	0.414	0.107	0	MP	Cyb561a3
0	0.845467	0.971	0.664	0	MP	Ndufb3
0	0.615662	0.433	0.127	0	MP	Rabgap1l
0	3.39779	0.327	0.021	0	MP	Ticrr
0	1.87255	0.342	0.037	0	MP	Susd1
0	1.30413	0.387	0.082	0	MP	Tesk2
0	3.32628	0.32	0.015	0	MP	Hist1h2bf
0	0.679154	0.426	0.121	0	MP	Pde12
0	1.97672	0.341	0.037	0	MP	Fcho1
0	2.70894	0.344	0.04	0	MP	Pimreg
0	1.96265	0.366	0.063	0	MP	Plppr3
0	0.847855	0.422	0.12	0	MP	Srbd1
0	1.18648	0.4	0.099	0	MP	Nup155
0	0.752193	0.962	0.661	0	MP	Ppp1cc
0	2.54103	0.34	0.04	0	MP	Ccdc18
0	1.48582	0.376	0.076	0	MP	Haus6
0	1.12365	0.405	0.106	0	MP	Lrrcc1
0	0.972807	0.406	0.107	0	MP	Saal1
0	1.74198	0.36	0.061	0	MP	Chek2
0	0.581356	0.396	0.098	0	MP	Dclre1b
0	2.03117	0.34	0.042	0	MP	Erg
0	2.54126	0.327	0.029	0	MP	Hist1h3d
0	1.04785	0.387	0.091	0	MP	Zw10
0	2.61918	0.323	0.027	0	MP	Rmi2
0	1.05931	0.385	0.09	0	MP	Rbks
0	0.967144	0.405	0.11	0	MP	Ppp2r5d
0	1.12324	0.385	0.091	0	MP	B930036N10Rik
0	1.34708	0.38	0.086	0	MP	Nmral1
0	2.19242	0.349	0.056	0	MP	Gpsm2
0	1.03793	0.373	0.08	0	MP	Dnajc12
0	1.19771	0.381	0.09	0	MP	Cdc23
0	4.21574	0.303	0.012	0	MP	Gfi1
0	0.788428	0.395	0.105	0	MP	Pwwp3a
0	0.606412	0.381	0.092	0	MP	Map4k1
0	3.2392	0.311	0.022	0	MP	Gtse1
0	1.2811	0.353	0.065	0	MP	Dgcr8
0	0.893328	0.389	0.103	0	MP	Sclt1
0	1.02185	0.829	0.543	0	MP	Anxa3
0	1.70152	0.33	0.045	0	MP	Bcl11a
0	0.949015	0.366	0.081	0	MP	Rps6ka5
0	1.00777	0.38	0.096	0	MP	Aaas
0	1.04307	0.35	0.068	0	MP	Nfatc2ip
0	0.96134	0.99	0.709	0	MP	Atpif1
0	2.37235	0.318	0.039	0	MP	Cenpn
0	1.2394	0.363	0.084	0	MP	Nup133
0	0.969485	0.328	0.051	0	MP	Olr1
0	0.586672	0.358	0.081	0	MP	Hnmt
0	1.29164	0.362	0.086	0	MP	Gas2l3
0	1.26262	0.357	0.081	0	MP	Itgb3bp
0	3.56159	0.296	0.02	0	MP	Kif18b
0	2.33837	0.309	0.034	0	MP	BC035044
0	0.886493	0.365	0.09	0	MP	Poc1b
0	2.84135	0.304	0.029	0	MP	Aunip
0	3.5409	0.289	0.014	0	MP	Hist1h3g
0	2.23017	0.318	0.044	0	MP	Pole
0	0.99259	0.994	0.72	0	MP	Srsf3
0	0.645421	0.993	0.72	0	MP	Snrpe
0	1.53695	0.334	0.061	0	MP	Tdp1
0	1.12737	0.356	0.084	0	MP	Piga
0	1.59311	0.33	0.059	0	MP	Ttf2
0	1.05565	0.34	0.069	0	MP	Casz1
0	1.19142	0.351	0.08	0	MP	Gins1
0	2.32234	0.309	0.039	0	MP	Smim6
0	1.42353	0.351	0.081	0	MP	Mthfd1l
0	2.35216	0.3	0.031	0	MP	Chst13
0	0.93096	0.353	0.084	0	MP	Slco4c1
0	3.14111	0.293	0.024	0	MP	Efcab11
0	2.53281	0.294	0.026	0	MP	Hist1h2ac
0	0.83151	0.354	0.087	0	MP	Fry
0	1.40737	0.335	0.068	0	MP	Tmem138
0	1.22303	0.346	0.08	0	MP	Msh6
0	2.8817	0.298	0.033	0	MP	Nek2
0	3.52787	0.279	0.014	0	MP	Tuba8
0	0.987255	0.983	0.718	0	MP	Tmem256
0	0.758392	0.34	0.075	0	MP	Trmt2b
0	0.845372	0.35	0.085	0	MP	Mbd4
0	1.70108	0.309	0.045	0	MP	Hist4h4
0	1.23999	0.344	0.08	0	MP	Ints7
0	1.21846	0.347	0.083	0	MP	Supt3
0	1.41826	0.339	0.076	0	MP	Nos1ap
0	1.01701	0.992	0.729	0	MP	Hnrnpa3
0	3.43752	0.279	0.016	0	MP	E2f7
0	1.74778	0.306	0.043	0	MP	Fancm
0	2.51477	0.299	0.036	0	MP	Cdc25c
0	1.59776	0.323	0.061	0	MP	Cenpt
0	3.09253	0.277	0.016	0	MP	Ulbp1
0	1.95014	0.311	0.05	0	MP	Espl1
0	2.8813	0.289	0.028	0	MP	Cenpi
0	3.2408	0.279	0.019	0	MP	Eme1
0	1.50013	0.322	0.063	0	MP	Nrg1
0	1.23696	0.341	0.083	0	MP	Mcph1
0	2.14052	0.296	0.038	0	MP	Zfp367
0	1.02893	0.325	0.069	0	MP	Sfmbt1
0	1.79476	0.294	0.039	0	MP	Lrp8
0	3.21673	0.268	0.016	0	MP	Hist1h2an
0	1.60971	0.309	0.057	0	MP	Tbc1d31
0	3.58756	0.266	0.017	0	MP	Arhgef39
0	1.58601	0.31	0.061	0	MP	Cep57l1
0	1.08664	0.319	0.07	0	MP	Fbxo45
0	1.31772	0.316	0.067	0	MP	Marveld1
0	1.68414	0.296	0.048	0	MP	Dscc1
0	0.951883	0.32	0.072	0	MP	Phka2
0	0.838203	0.972	0.725	0	MP	Lamtor2
0	1.13372	0.312	0.066	0	MP	Sytl1
0	4.34806	0.252	0.006	0	MP	Far2
0	0.68372	0.985	0.739	0	MP	Pgls
0	1.40039	0.983	0.737	0	MP	H2afy
0	2.97365	0.262	0.018	0	MP	Hist2h3b
0	2.20936	0.278	0.037	0	MP	Exo1
0	2.44785	0.276	0.035	0	MP	Traip
0	2.27393	0.26	0.02	0	MP	Hist2h4
0	3.47026	0.251	0.011	0	MP	Hist1h4k
0	1.7897	0.285	0.046	0	MP	Mfsd13a
0	1.02066	0.291	0.053	0	MP	Hmga1b
0	1.14981	0.983	0.745	0	MP	Sec11c
0	1.83255	0.268	0.031	0	MP	Ubash3a
0	0.699009	0.979	0.742	0	MP	Calm3
0	2.55734	0.269	0.035	0	MP	Troap
0	2.88015	0.251	0.017	0	MP	Hist1h4n
0	1.34366	0.293	0.061	0	MP	Ccp110
0	1.92503	0.276	0.045	0	MP	Suv39h2
0	2.2306	0.262	0.032	0	MP	Chtf18
0	1.67287	0.286	0.057	0	MP	Sept5
0	2.0543	0.264	0.036	0	MP	Mastl
0	1.06771	0.976	0.751	0	MP	Arl6ip1
0	1.47443	0.278	0.054	0	MP	Enkd1
0	1.73689	0.259	0.036	0	MP	Gins3
0	1.89483	0.257	0.034	0	MP	Btnl2
0	1.06603	0.267	0.049	0	MP	Dennd2d
0	0.887407	0.982	0.765	0	MP	Dbi
0	0.97814	0.982	0.765	0	MP	Tkt
0	1.40628	0.268	0.052	0	MP	Cep78
0	1.56329	0.253	0.037	0	MP	Fanca
0	1.41584	0.262	0.048	0	MP	Gstcd
0	1.31965	0.261	0.047	0	MP	Gm17092
0	1.54469	0.261	0.048	0	MP	Spata24
0	1.5783	0.251	0.042	0	MP	9230114K14Rik
0	0.595309	0.982	0.786	0	MP	Arpp19
0	1.1275	1	0.805	0	MP	Ptma
0	0.815912	0.981	0.789	0	MP	Lamtor4
0	0.929226	0.985	0.798	0	MP	Scp2
0	1.18023	0.995	0.813	0	MP	Arhgdib
0	0.88537	0.957	0.782	0	MP	Dstn
0	0.797602	0.993	0.834	0	MP	Hnrnpf
0	1.1336	0.982	0.825	0	MP	1810037I17Rik
0	0.623151	0.99	0.837	0	MP	Ppp1ca
0	0.733302	0.998	0.851	0	MP	Hnrnpa2b1
0	0.612832	0.988	0.848	0	MP	Ndufb7
0	0.624507	0.99	0.865	0	MP	Gpi1
0	0.714572	0.99	0.869	0	MP	Cox7a2
0	1.36243	0.998	0.885	0	MP	Hmgb1
0	0.742804	0.998	0.899	0	MP	Ppia
0	0.664084	0.995	0.905	0	MP	Sh3bgrl3
0	0.74306	0.996	0.907	0	MP	Rbm3
0	0.76077	0.996	0.911	0	MP	Eif5a
0	0.537354	0.996	0.915	0	MP	Tpm3
0	1.75994	0.999	0.927	0	MP	H2afz
0	2.03031	0.998	0.93	0	MP	Hmgb2
0	0.523958	0.996	0.949	0	MP	Gpx1
0	0.43525	0.997	0.968	0	MP	Sem1
1.7736e-307	0.744366	0.427	0.122	4.03566e-303	MP	Pym1
2.28784e-307	0.733559	0.665	0.259	5.20574e-303	MP	Golim4
2.4532e-307	0.611174	0.386	0.105	5.582e-303	MP	Tfdp2
1.36618e-306	0.572898	0.688	0.262	3.1086e-302	MP	Nkap
1.6527e-306	0.839475	0.643	0.251	3.76055e-302	MP	Tcerg1
2.50879e-306	0.749139	0.469	0.143	5.70849e-302	MP	Cnot11
2.1192e-305	0.648668	0.384	0.099	4.82203e-301	MP	Mgam
5.28305e-305	0.250383	0.256	0.046	1.2021e-300	MP	Icam2
5.31911e-305	1.02971	0.369	0.097	1.21031e-300	MP	Dnaaf2
5.53768e-305	0.918214	0.433	0.128	1.26004e-300	MP	Nudt1
7.2168e-305	0.738236	0.726	0.3	1.64211e-300	MP	Kpnb1
7.64263e-305	1.26427	0.297	0.063	1.739e-300	MP	Slc17a9
9.17056e-305	0.798579	0.592	0.213	2.08667e-300	MP	Tmem40
9.81766e-305	0.466099	0.498	0.154	2.23391e-300	MP	Plagl2
1.39991e-304	0.628545	0.72	0.282	3.18537e-300	MP	Mrpl40
2.57161e-304	0.845041	0.748	0.321	5.85145e-300	MP	Paics
3.53091e-304	0.698277	0.984	0.732	8.03423e-300	MP	Emp3
4.81514e-304	0.986662	0.638	0.245	1.09564e-299	MP	Lmo2
4.91137e-304	0.61916	0.631	0.23	1.11753e-299	MP	Rnf5
6.01255e-304	0.907003	0.47	0.148	1.3681e-299	MP	Nop9
8.82027e-304	0.744067	0.445	0.131	2.00696e-299	MP	Serhl
1.01922e-303	0.781248	0.599	0.225	2.31913e-299	MP	Rps6ka3
2.41446e-303	0.573728	0.471	0.143	5.49386e-299	MP	Gabpb1
2.73665e-303	0.811334	0.408	0.115	6.22698e-299	MP	Rbm15
3.31408e-303	0.703501	0.893	0.474	7.54085e-299	MP	Anapc13
4.5669e-303	0.607698	0.688	0.27	1.03915e-298	MP	Hnrnpll
7.1944e-303	0.658113	0.976	0.739	1.63701e-298	MP	Aprt
2.07496e-302	0.513908	0.993	0.852	4.72136e-298	MP	Atp5j
2.11155e-302	0.376711	0.437	0.122	4.80461e-298	MP	Trim35
2.66839e-302	0.868	0.577	0.21	6.07166e-298	MP	Rbmxl1
4.92526e-302	0.976606	0.434	0.129	1.12069e-297	MP	E2f3
6.09768e-302	0.587943	0.852	0.372	1.38747e-297	MP	0610010K14Rik
9.31089e-302	0.614067	0.75	0.311	2.1186e-297	MP	Mcmbp
5.05797e-301	0.593736	0.756	0.317	1.15089e-296	MP	Cep83
5.69593e-301	0.817506	0.756	0.34	1.29605e-296	MP	Smn1
7.58976e-301	0.716179	0.718	0.291	1.72697e-296	MP	Stip1
1.4357e-300	0.501918	0.63	0.219	3.26679e-296	MP	Myg1
1.7014e-300	0.620842	0.565	0.192	3.87136e-296	MP	Golt1b
2.43717e-300	0.581112	0.819	0.361	5.54554e-296	MP	Ankrd13a
2.81981e-300	1.47871	0.691	0.339	6.41619e-296	MP	Sdf2l1
3.68266e-300	0.847719	0.991	0.883	8.37953e-296	MP	Sec61b
4.5881e-300	0.859014	0.421	0.121	1.04398e-295	MP	Actr6
1.16161e-299	0.763095	0.441	0.132	2.64313e-295	MP	Prpf4
1.90887e-299	0.576722	0.528	0.173	4.34344e-295	MP	Vrk2
2.18498e-299	0.573742	0.52	0.166	4.97171e-295	MP	Ift27
2.6518e-299	1.2169	0.309	0.071	6.0339e-295	MP	Dhrs13
2.90559e-299	0.568988	0.57	0.191	6.61137e-295	MP	S1pr4
3.85905e-299	0.524086	0.829	0.373	8.78087e-295	MP	Stag1
7.49105e-299	0.607069	0.737	0.298	1.70451e-294	MP	Ppp1r35
1.14223e-298	0.650663	0.749	0.313	2.59904e-294	MP	Brd3
1.58819e-298	0.879363	0.378	0.102	3.61377e-294	MP	Phkb
2.78458e-298	0.723491	0.442	0.133	6.33603e-294	MP	Mcm3ap
5.10066e-298	0.744409	0.873	0.423	1.16061e-293	MP	G3bp1
5.16287e-298	0.653719	0.377	0.097	1.17476e-293	MP	Zdhhc12
6.48924e-298	0.908539	0.416	0.119	1.47656e-293	MP	Slc39a11
1.26238e-297	0.600624	0.701	0.268	2.87241e-293	MP	Apip
3.15823e-297	0.603456	0.723	0.29	7.18623e-293	MP	Nudcd2
7.97638e-297	0.748214	0.466	0.144	1.81495e-292	MP	Rbm10
1.30796e-296	0.721457	0.786	0.361	2.97613e-292	MP	Mgat2
1.68812e-296	0.540928	0.521	0.171	3.84115e-292	MP	Zdhhc6
2.34082e-296	0.585518	0.606	0.219	5.32631e-292	MP	Rad17
3.12089e-296	0.664011	0.784	0.336	7.10128e-292	MP	Lage3
4.55781e-296	0.886259	0.396	0.11	1.03708e-291	MP	Cln6
5.79431e-296	0.633075	0.447	0.135	1.31844e-291	MP	Snip1
1.2578e-295	0.675816	0.519	0.171	2.86199e-291	MP	Dhdds
2.13337e-295	0.731773	0.755	0.326	4.85428e-291	MP	Mrps12
3.55294e-295	0.974238	0.338	0.084	8.08437e-291	MP	Abcc4
4.91464e-295	1.09848	0.335	0.084	1.11828e-290	MP	Ccdc77
6.93638e-295	1.16062	0.388	0.112	1.57831e-290	MP	Nomo1
7.07256e-295	0.967667	0.323	0.078	1.60929e-290	MP	Tshz1
1.51301e-294	0.734853	0.78	0.357	3.44271e-290	MP	Ncoa4
3.48363e-294	0.558768	0.643	0.239	7.92664e-290	MP	Lypla1
4.17306e-294	0.77593	0.598	0.22	9.49538e-290	MP	Usp5
4.81357e-294	0.676719	0.426	0.125	1.09528e-289	MP	Wrn
9.30164e-294	0.660039	0.845	0.405	2.11649e-289	MP	Ssbp4
1.41522e-293	0.477371	0.471	0.149	3.22019e-289	MP	Uap1
3.69541e-293	0.882306	0.31	0.071	8.40854e-289	MP	Fadd
1.22309e-292	1.40144	0.414	0.131	2.78301e-288	MP	Shmt2
1.5859e-292	0.54327	0.618	0.221	3.60857e-288	MP	Slc16a6
3.071e-292	0.801987	0.553	0.197	6.98776e-288	MP	Pigp
9.02867e-292	0.959809	0.408	0.119	2.05438e-287	MP	Gm7324
9.88082e-292	0.489185	0.994	0.906	2.24828e-287	MP	Ndufb1-ps
1.94191e-291	0.856027	0.701	0.3	4.41862e-287	MP	Usp14
2.05606e-291	0.899115	0.391	0.111	4.67835e-287	MP	Trmt2a
3.38697e-291	0.624003	0.388	0.107	7.7067e-287	MP	Donson
3.63345e-291	0.543113	0.515	0.17	8.26755e-287	MP	Nrf1
4.19285e-291	0.660382	0.897	0.457	9.5404e-287	MP	Cetn3
5.38288e-291	0.787206	0.489	0.162	1.22482e-286	MP	Tst
7.77039e-291	0.654356	0.464	0.145	1.76807e-286	MP	Usp24
2.92054e-290	0.959311	0.385	0.108	6.64539e-286	MP	Rbm14
4.01562e-290	0.783343	0.605	0.239	9.13714e-286	MP	Chchd7
4.74847e-290	0.709876	0.688	0.278	1.08047e-285	MP	Magohb
8.01596e-290	0.817748	0.579	0.215	1.82395e-285	MP	Psmg2
6.33429e-289	0.540049	0.657	0.246	1.4413e-284	MP	Dock10
9.01435e-289	0.604041	0.994	0.861	2.05113e-284	MP	Tma7
9.83286e-289	0.309519	0.985	0.753	2.23737e-284	MP	Sumo2
1.33891e-288	0.815186	0.686	0.29	3.04656e-284	MP	Lyar
1.81192e-288	0.63408	0.968	0.604	4.12285e-284	MP	Sarnp
2.04909e-288	0.669776	0.883	0.469	4.66249e-284	MP	C3
3.71016e-288	0.476953	0.408	0.115	8.44211e-284	MP	Gpd1l
5.20935e-288	0.582494	0.564	0.196	1.18534e-283	MP	Med17
9.12641e-288	0.54977	0.42	0.122	2.07662e-283	MP	Abhd10
1.38013e-287	0.568111	0.312	0.072	3.14035e-283	MP	Gm1673
1.60209e-287	1.2585	0.326	0.082	3.6454e-283	MP	G6pc3
1.03192e-286	0.511736	0.879	0.392	2.34804e-282	MP	Ikzf1
1.16688e-286	0.703475	0.636	0.247	2.65512e-282	MP	Ncln
3.05974e-286	0.741194	0.997	0.832	6.96212e-282	MP	Rps17
3.29006e-286	0.67941	0.476	0.152	7.48621e-282	MP	Lzic
8.29943e-286	0.699287	0.538	0.187	1.88845e-281	MP	Rnaseh2a
2.39042e-285	0.571692	0.981	0.811	5.43916e-281	MP	Abracl
5.17171e-285	0.755502	0.595	0.23	1.17677e-280	MP	Slc48a1
7.62201e-285	1.04613	0.567	0.223	1.73431e-280	MP	Creld2
8.50851e-285	0.64083	0.862	0.416	1.93603e-280	MP	Hnrnpul1
9.13549e-285	0.58132	0.494	0.162	2.07869e-280	MP	Sf3a2
2.95514e-284	0.51184	0.595	0.214	6.72412e-280	MP	Camta1
3.94581e-284	0.697945	0.885	0.455	8.97829e-280	MP	Pfdn6
4.67765e-284	0.675999	0.519	0.176	1.06435e-279	MP	Cby1
7.02845e-284	0.896447	0.416	0.124	1.59925e-279	MP	Idi1
8.89975e-284	0.781488	0.949	0.573	2.02505e-279	MP	Cycs
1.00519e-283	0.714686	0.563	0.202	2.28721e-279	MP	Leo1
1.2662e-283	0.923151	0.491	0.169	2.88112e-279	MP	Bcat2
3.03134e-283	0.670452	0.932	0.541	6.89752e-279	MP	Psmd13
4.64925e-283	0.556598	0.369	0.098	1.05789e-278	MP	Mtmr1
6.08153e-283	0.757709	0.565	0.206	1.38379e-278	MP	Ash2l
6.32121e-283	0.817371	0.44	0.137	1.43833e-278	MP	Samd1
7.66295e-282	0.597605	0.95	0.516	1.74363e-277	MP	Ywhaq
8.17198e-282	0.590831	0.67	0.259	1.85945e-277	MP	Erg28
8.94727e-282	0.508131	0.703	0.28	2.03586e-277	MP	Fmr1
5.96702e-281	1.37019	0.258	0.053	1.35774e-276	MP	E2f6
6.46491e-281	0.493945	0.543	0.186	1.47103e-276	MP	Tspan5
6.97857e-281	0.524765	0.642	0.241	1.5879e-276	MP	Smarcc2
8.98442e-281	0.875308	0.495	0.165	2.04432e-276	MP	C1rl
1.61561e-280	0.689326	0.532	0.188	3.67616e-276	MP	Camkk2
1.79291e-280	0.726575	0.483	0.158	4.07958e-276	MP	Exosc9
2.38067e-280	0.834362	0.314	0.074	5.41697e-276	MP	Tbc1d2
2.47699e-280	0.53585	0.785	0.333	5.63614e-276	MP	Ube2e3
1.04208e-279	1.23694	0.361	0.102	2.37115e-275	MP	Gemin6
1.55788e-279	0.580755	0.566	0.2	3.5448e-275	MP	Rprd1b
1.79087e-279	0.681012	0.646	0.253	4.07495e-275	MP	Timm22
2.50346e-278	0.688635	0.515	0.179	5.69638e-274	MP	Hibch
2.8767e-278	0.766291	0.882	0.449	6.54564e-274	MP	Tcp1
3.00853e-278	1.01456	0.388	0.115	6.84561e-274	MP	Xpo5
3.54451e-278	1.01381	0.266	0.056	8.06519e-274	MP	Eef2k
4.07972e-278	0.644347	0.512	0.172	9.28299e-274	MP	Fam110a
6.93778e-278	0.582725	0.642	0.248	1.57862e-273	MP	Zc3h18
7.55353e-278	0.998661	0.675	0.309	1.71873e-273	MP	Exosc5
8.30974e-278	0.57666	0.484	0.158	1.8908e-273	MP	Pop4
1.4435e-277	0.478083	0.784	0.339	3.28454e-273	MP	Ing1
1.56649e-277	0.539315	0.537	0.187	3.5644e-273	MP	Meaf6
1.59332e-277	0.852841	0.445	0.138	3.62544e-273	MP	4930438A08Rik
2.75555e-277	0.749628	0.722	0.316	6.26998e-273	MP	Gmps
4.95321e-277	0.663885	0.432	0.133	1.12705e-272	MP	Lin54
5.09341e-277	0.870381	0.955	0.606	1.15895e-272	MP	Park7
5.27116e-277	0.63844	0.439	0.135	1.1994e-272	MP	Slc35a3
1.19727e-276	1.00659	0.279	0.063	2.72427e-272	MP	L3mbtl2
1.70339e-276	0.694234	0.583	0.217	3.87589e-272	MP	Htatsf1
2.15858e-276	0.604183	0.576	0.205	4.91163e-272	MP	Rab3d
2.4277e-276	0.66414	0.503	0.171	5.52398e-272	MP	Ltn1
3.43361e-276	0.841627	0.361	0.098	7.81284e-272	MP	Mfn2
3.45164e-276	0.411459	0.844	0.389	7.85386e-272	MP	Cdc42ep3
4.01134e-276	1.13527	0.256	0.051	9.1274e-272	MP	Ap5b1
4.25566e-276	0.454597	0.387	0.109	9.68333e-272	MP	Ccdc126
1.08192e-275	0.80642	0.274	0.059	2.4618e-271	MP	Prkag2
1.18533e-275	1.08487	0.442	0.147	2.69711e-271	MP	B230118H07Rik
2.40636e-275	0.578208	0.647	0.25	5.47544e-271	MP	Pak1
4.72956e-275	0.661639	0.432	0.133	1.07617e-270	MP	Erlin1
5.94821e-275	0.658059	0.5	0.172	1.35346e-270	MP	Mettl6
1.22582e-274	0.774993	0.529	0.185	2.78923e-270	MP	Pwp1
1.35123e-274	1.22998	0.276	0.061	3.07458e-270	MP	Mipep
1.5438e-274	0.473604	0.463	0.148	3.51276e-270	MP	Tdp2
2.40119e-274	0.399737	0.813	0.345	5.46366e-270	MP	Acadl
8.64031e-274	0.686315	0.417	0.125	1.96602e-269	MP	Nup85
2.3202e-273	0.765942	0.788	0.376	5.27939e-269	MP	Samm50
2.62727e-273	0.647989	0.443	0.135	5.97809e-269	MP	Unc13d
2.90523e-273	0.69268	0.591	0.225	6.61057e-269	MP	Psme3
3.6122e-273	1.13338	0.343	0.093	8.21919e-269	MP	Nup188
4.41844e-273	0.592097	0.977	0.716	1.00537e-268	MP	Tle5
4.81301e-273	0.51216	0.453	0.142	1.09515e-268	MP	Fbxo34
7.23306e-273	0.826327	0.478	0.161	1.64581e-268	MP	Ppp5c
1.093e-272	0.505992	0.913	0.479	2.487e-268	MP	Lsm4
1.16087e-272	0.606631	0.494	0.165	2.64144e-268	MP	Spg7
1.52246e-272	0.359889	0.617	0.224	3.4642e-268	MP	Pde2a
2.21136e-272	0.623748	0.974	0.656	5.03173e-268	MP	Srsf2
3.72355e-272	0.884804	0.661	0.285	8.47257e-268	MP	Nop58
7.45623e-272	0.807882	0.466	0.155	1.69659e-267	MP	Mrpl44
1.04143e-271	0.866846	0.627	0.261	2.36968e-267	MP	Mrpl19
1.31694e-271	0.427262	0.684	0.262	2.99658e-267	MP	Exoc6
3.41403e-271	1.01951	0.409	0.127	7.76829e-267	MP	Psat1
5.00331e-271	0.670907	0.515	0.181	1.13845e-266	MP	Prps1
6.8079e-271	0.947997	0.66	0.302	1.54907e-266	MP	Gm47283
6.85905e-271	1.2561	0.27	0.061	1.56071e-266	MP	Mphosph9
1.07595e-270	0.647366	0.419	0.129	2.44821e-266	MP	Cars2
2.08175e-270	0.433621	0.862	0.397	4.73681e-266	MP	Lrmp
2.85166e-270	0.594963	0.857	0.413	6.48868e-266	MP	Ilk
3.50596e-270	0.656574	0.849	0.42	7.97747e-266	MP	Dhx15
3.58175e-270	0.708721	0.854	0.432	8.14992e-266	MP	Uqcrc1
7.8413e-270	0.874736	0.347	0.095	1.78421e-265	MP	Etaa1
8.18714e-270	0.635541	0.826	0.415	1.8629e-265	MP	Cdc34
9.95151e-270	0.516421	0.865	0.417	2.26437e-265	MP	Actn4
1.04558e-269	1.03178	0.259	0.055	2.3791e-265	MP	Gm20342
1.49426e-269	0.814011	0.655	0.288	3.40004e-265	MP	Spcs3
1.74062e-269	0.721393	0.446	0.144	3.9606e-265	MP	Sord
2.45657e-269	0.946876	0.274	0.062	5.58969e-265	MP	Mtrf1l
3.43256e-269	0.509302	0.737	0.31	7.81045e-265	MP	Tial1
3.73159e-269	0.810426	0.61	0.246	8.49087e-265	MP	Ddx1
6.85114e-269	0.637479	0.787	0.352	1.55891e-264	MP	Ppm1m
9.85768e-269	0.762633	0.995	0.848	2.24302e-264	MP	Ybx1
2.57024e-268	0.771554	0.493	0.17	5.84833e-264	MP	Cox18
3.18299e-268	0.665371	0.413	0.127	7.24258e-264	MP	Usp37
6.80228e-268	0.380626	0.624	0.228	1.54779e-263	MP	Arhgap4
1.40272e-267	1.00703	0.268	0.059	3.19176e-263	MP	2700049A03Rik
2.0921e-267	0.850274	0.505	0.178	4.76036e-263	MP	Cinp
2.45695e-267	0.540786	0.745	0.318	5.59054e-263	MP	Pcm1
1.36879e-266	0.381424	0.494	0.165	3.11455e-262	MP	Sin3a
2.26169e-266	0.624728	0.909	0.517	5.14624e-262	MP	Med8
4.46616e-266	0.566401	0.654	0.26	1.01623e-261	MP	Mta2
4.77568e-266	0.626911	0.638	0.245	1.08666e-261	MP	Nxn
4.78739e-266	0.826656	0.407	0.125	1.08932e-261	MP	Mars
6.53246e-266	0.560097	0.437	0.138	1.4864e-261	MP	Mrs2
1.03208e-265	0.839373	0.392	0.118	2.3484e-261	MP	Bcl2l12
1.25486e-265	0.83202	0.337	0.091	2.85531e-261	MP	Fam126b
7.80194e-265	0.594918	0.647	0.253	1.77525e-260	MP	Ncbp1
1.09149e-264	0.7018	0.505	0.177	2.48357e-260	MP	Ilf3
1.60881e-264	0.768099	0.604	0.242	3.66069e-260	MP	Aifm1
1.63272e-264	0.670763	0.341	0.092	3.7151e-260	MP	Cactin
1.81859e-264	0.512005	0.611	0.229	4.13802e-260	MP	Prkrip1
2.44925e-264	0.512718	0.514	0.178	5.57302e-260	MP	Utp23
4.24227e-264	0.975522	0.329	0.087	9.65286e-260	MP	Lsm11
5.35041e-264	0.534811	0.769	0.332	1.21743e-259	MP	Gtf2f1
7.90353e-264	0.597014	0.378	0.109	1.79837e-259	MP	Cutc
9.0421e-264	0.540494	0.394	0.114	2.05744e-259	MP	Slc35d2
1.10003e-263	0.76825	0.361	0.102	2.50301e-259	MP	Med16
1.13072e-263	0.806178	0.532	0.196	2.57285e-259	MP	Tsfm
1.26202e-263	0.489544	0.682	0.275	2.87159e-259	MP	Pdzd8
1.6061e-263	0.596073	0.706	0.291	3.65452e-259	MP	Prpf38a
1.74128e-263	0.346077	0.67	0.264	3.96211e-259	MP	Rbm38
2.01317e-263	0.471533	0.599	0.226	4.58076e-259	MP	Iws1
3.29904e-263	0.620404	0.805	0.383	7.50663e-259	MP	Akirin2
3.91655e-263	0.814958	0.452	0.149	8.91172e-259	MP	Hddc3
3.94988e-263	0.899518	0.343	0.093	8.98756e-259	MP	Mlst8
5.66999e-263	0.999019	0.302	0.074	1.29015e-258	MP	Paqr7
6.67284e-263	0.855071	0.51	0.186	1.51834e-258	MP	Rhou
7.68391e-263	0.532311	0.569	0.208	1.7484e-258	MP	Kat7
1.39097e-262	0.620576	0.591	0.223	3.16502e-258	MP	Rnf126
2.16518e-262	0.541858	0.54	0.193	4.92666e-258	MP	Rmnd5b
2.21055e-262	0.552128	0.977	0.74	5.02989e-258	MP	Sf3b2
3.61017e-262	0.445624	0.625	0.243	8.21458e-258	MP	Zcchc8
7.72205e-262	0.613626	0.764	0.341	1.75708e-257	MP	Fam120a
8.00575e-262	0.617338	0.452	0.148	1.82163e-257	MP	Dhx16
8.8212e-262	0.583272	0.513	0.178	2.00718e-257	MP	Cab39l
1.31939e-261	1.2156	0.26	0.057	3.00213e-257	MP	Pdss1
1.97303e-261	0.995485	0.269	0.061	4.48943e-257	MP	D6Wsu163e
2.63157e-261	0.631072	0.959	0.643	5.98788e-257	MP	Ndufs6
2.85924e-261	0.702755	0.955	0.608	6.50591e-257	MP	Sf3b5
3.45645e-261	0.530352	0.591	0.225	7.8648e-257	MP	E2f4
3.88082e-261	0.697031	0.333	0.09	8.83042e-257	MP	Nbn
3.89881e-261	0.674201	0.957	0.584	8.87135e-257	MP	Mrps14
4.51212e-261	1.00394	0.269	0.061	1.02669e-256	MP	Recql
6.56318e-261	0.565465	0.941	0.554	1.49339e-256	MP	Scaf11
1.25485e-260	1.02314	0.253	0.053	2.85529e-256	MP	Fahd2a
1.92965e-260	1.07458	0.58	0.242	4.39072e-256	MP	Nolc1
2.12285e-260	0.703924	0.517	0.185	4.83033e-256	MP	Cse1l
3.41643e-260	0.714605	0.759	0.381	7.77375e-256	MP	Rflnb
3.58446e-260	0.84295	0.29	0.07	8.15608e-256	MP	Phf7
5.41434e-260	0.584088	0.868	0.461	1.23198e-255	MP	Tor1a
7.51639e-260	0.661644	0.478	0.161	1.71028e-255	MP	Tmem63a
1.78415e-259	0.61771	0.546	0.201	4.05965e-255	MP	Pom121
1.8524e-259	0.556679	0.605	0.23	4.21495e-255	MP	Coro7
2.96053e-259	0.51182	0.402	0.122	6.73639e-255	MP	Ankrd54
4.01092e-259	0.665304	0.328	0.087	9.12646e-255	MP	Armt1
4.02533e-259	0.714256	0.731	0.342	9.15924e-255	MP	Adpgk
4.2227e-259	0.499446	0.865	0.404	9.60833e-255	MP	Cbx1
4.31473e-259	0.626056	0.964	0.594	9.81775e-255	MP	Ssb
4.81675e-259	0.580665	0.709	0.306	1.096e-254	MP	Impa1
5.6843e-259	1.01413	0.299	0.075	1.29341e-254	MP	Ddx20
6.15549e-259	0.718339	0.821	0.4	1.40062e-254	MP	Eif2s1
9.58003e-259	0.813249	0.396	0.121	2.17984e-254	MP	Tceal8
1.01997e-258	0.775665	0.499	0.178	2.32083e-254	MP	Adk
1.05422e-258	0.53457	0.753	0.318	2.39877e-254	MP	Mrpl13
1.29407e-258	0.624986	0.592	0.227	2.94453e-254	MP	Sf3b4
1.909e-258	0.613051	0.416	0.13	4.34374e-254	MP	Reps1
2.18148e-258	0.373897	0.639	0.251	4.96374e-254	MP	Cspp1
4.10107e-258	0.501836	0.374	0.108	9.33157e-254	MP	Rmi1
1.19275e-257	0.519045	0.753	0.324	2.71399e-253	MP	Yaf2
1.43654e-257	0.599347	0.626	0.25	3.2687e-253	MP	Dctn1
1.49173e-257	0.645778	0.435	0.141	3.39429e-253	MP	Ddx19a
1.92132e-257	0.545702	0.711	0.295	4.37178e-253	MP	Anxa7
2.15838e-257	0.290063	0.635	0.242	4.91117e-253	MP	Slc38a1
2.49721e-257	0.439128	0.71	0.294	5.68216e-253	MP	Cpsf6
2.73381e-257	0.55329	0.62	0.243	6.22052e-253	MP	Taf1
4.84603e-257	0.543459	0.638	0.248	1.10267e-252	MP	Cfap20
7.11881e-257	0.712283	0.801	0.396	1.61981e-252	MP	1700123O20Rik
9.33356e-257	0.396426	0.661	0.261	2.12376e-252	MP	Med4
1.0005e-256	0.747614	0.616	0.254	2.27654e-252	MP	Trim28
2.05523e-256	0.560039	0.598	0.229	4.67646e-252	MP	Traf7
2.14377e-256	0.823651	0.467	0.165	4.87793e-252	MP	Hsdl2
4.75061e-256	0.887803	0.621	0.269	1.08095e-251	MP	Mphosph10
6.75897e-256	0.483701	0.592	0.226	1.53794e-251	MP	Pdpk1
9.67195e-256	0.888075	0.263	0.06	2.20075e-251	MP	Zfp101
1.60186e-255	0.624657	0.789	0.361	3.64488e-251	MP	Dera
1.73242e-255	0.892042	0.659	0.313	3.94194e-251	MP	Syne1
2.58189e-255	0.560237	0.918	0.498	5.87484e-251	MP	Pbrm1
2.66378e-255	0.386741	0.838	0.366	6.06116e-251	MP	Gltp
3.30064e-255	0.726952	0.342	0.096	7.51028e-251	MP	Bag4
1.06296e-254	0.363107	0.468	0.154	2.41866e-250	MP	Ino80c
1.47408e-254	0.879521	0.344	0.097	3.35411e-250	MP	Ints10
1.63577e-254	0.724822	0.383	0.115	3.72204e-250	MP	Toe1
1.72716e-254	1.07166	0.306	0.08	3.92998e-250	MP	Prodh
2.11949e-254	0.421049	0.519	0.181	4.82268e-250	MP	Ctps2
2.17488e-254	0.803591	0.362	0.105	4.94873e-250	MP	Tmx2
2.98462e-254	0.438538	0.633	0.25	6.7912e-250	MP	Rexo1
3.58993e-254	0.812641	0.28	0.065	8.16854e-250	MP	Cryzl2
3.87337e-254	0.373171	0.508	0.178	8.81346e-250	MP	Hnrnph3
6.00347e-254	0.411203	0.447	0.144	1.36603e-249	MP	Gbe1
1.02956e-253	0.553652	0.489	0.17	2.34265e-249	MP	Pex3
1.19328e-253	0.56207	0.391	0.117	2.7152e-249	MP	Inpp5b
2.01706e-253	0.629993	0.335	0.091	4.58962e-249	MP	Lpcat4
2.02665e-253	0.325027	0.539	0.196	4.61144e-249	MP	Lrif1
2.66439e-253	0.703507	0.343	0.094	6.06256e-249	MP	Lrmda
2.90553e-253	0.589262	0.725	0.308	6.61125e-249	MP	Mmadhc
3.2638e-253	0.595293	0.573	0.221	7.42644e-249	MP	Apopt1
5.04279e-253	0.549657	0.6	0.231	1.14744e-248	MP	Adat2
5.45588e-253	0.593005	0.867	0.43	1.24143e-248	MP	Ctbp1
6.2641e-253	0.564947	0.827	0.391	1.42533e-248	MP	Cops5
7.91751e-253	0.908637	0.259	0.058	1.80155e-248	MP	Poc5
8.9123e-253	0.646136	0.947	0.599	2.0279e-248	MP	Ube2m
1.0427e-252	0.51643	0.538	0.197	2.37255e-248	MP	Nup214
1.34142e-252	0.635048	0.922	0.511	3.05227e-248	MP	Rnf7
2.18474e-252	0.77661	0.339	0.093	4.97116e-248	MP	Ankrd9
2.21216e-252	0.519805	0.49	0.169	5.03354e-248	MP	Kri1
3.55923e-252	0.33981	0.565	0.203	8.09868e-248	MP	Abca7
3.89838e-252	0.386005	0.659	0.261	8.87037e-248	MP	Naa60
5.42717e-252	0.608644	0.8	0.374	1.2349e-247	MP	Dnajc2
5.5904e-252	0.45448	0.607	0.241	1.27204e-247	MP	Mphosph8
3.7269e-251	0.558104	0.912	0.505	8.48018e-247	MP	Mtch1
7.37196e-251	0.44394	0.527	0.183	1.67742e-246	MP	Tbc1d8
9.155e-251	0.568696	0.567	0.213	2.08313e-246	MP	Abcf2
1.03265e-250	0.833879	0.256	0.056	2.34969e-246	MP	Ttc39c
3.09876e-250	0.416566	0.482	0.164	7.05092e-246	MP	Tmem43
4.99499e-250	0.595342	0.847	0.432	1.13656e-245	MP	Pnn
5.48238e-250	0.549555	0.814	0.38	1.24746e-245	MP	Kctd20
1.3001e-249	0.531042	0.991	0.769	2.95825e-245	MP	Ndufa4
1.56631e-249	0.630265	0.439	0.145	3.56397e-245	MP	Katnbl1
2.99001e-249	0.400659	0.89	0.502	6.80347e-245	MP	Cited2
4.46817e-249	0.475202	0.377	0.11	1.01669e-244	MP	Ikbke
6.58913e-249	0.352624	0.427	0.137	1.49929e-244	MP	Sirt1
6.89827e-249	0.692733	0.982	0.731	1.56963e-244	MP	Hnrnpu
8.11623e-249	0.628716	0.784	0.384	1.84677e-244	MP	Hacd2
9.44902e-249	0.527616	0.527	0.191	2.15003e-244	MP	Tm9sf1
1.09936e-248	0.587195	0.561	0.212	2.50149e-244	MP	Kpna3
1.33205e-248	0.329412	0.486	0.166	3.03095e-244	MP	Btbd10
1.39371e-248	0.667539	0.712	0.321	3.17126e-244	MP	Plin3
1.68988e-248	0.573482	0.947	0.551	3.84516e-244	MP	Vdac3
2.21294e-248	0.771254	0.359	0.106	5.03532e-244	MP	Gemin2
6.20465e-248	0.95661	0.489	0.184	1.41181e-243	MP	Ipo5
6.46016e-248	0.475571	0.519	0.187	1.46994e-243	MP	Gabpa
6.94884e-248	0.752455	0.341	0.096	1.58114e-243	MP	Abhd17c
9.90957e-248	0.653699	0.457	0.155	2.25482e-243	MP	Zdhhc16
2.13456e-247	0.532198	0.776	0.347	4.85698e-243	MP	Mrps26
2.62175e-247	0.586495	0.369	0.108	5.96552e-243	MP	Ints9
2.91007e-247	0.568587	0.76	0.346	6.62157e-243	MP	U2af2
3.02264e-247	0.593349	0.938	0.583	6.87771e-243	MP	Ak2
1.88917e-246	0.358588	0.676	0.275	4.29861e-242	MP	Pank2
2.43446e-246	0.526102	0.67	0.269	5.53936e-242	MP	Pdzd11
2.67817e-246	0.529113	0.651	0.264	6.09392e-242	MP	Gtf2e2
3.73177e-246	0.772379	0.911	0.558	8.49127e-242	MP	Cdkn2d
3.96531e-246	0.412976	0.418	0.133	9.02268e-242	MP	Aldh16a1
7.62468e-246	0.567791	0.836	0.412	1.73492e-241	MP	Dynlt1f
1.09315e-245	0.373498	0.645	0.258	2.48736e-241	MP	Tmx1
1.30127e-245	0.486724	0.497	0.173	2.96091e-241	MP	Lpcat1
1.65188e-245	1.11128	0.276	0.068	3.7587e-241	MP	Tspan2
2.29639e-245	0.825803	0.267	0.063	5.22521e-241	MP	Wrap53
2.79405e-245	0.568153	0.584	0.227	6.35758e-241	MP	Ino80e
3.19394e-245	0.659439	0.463	0.161	7.26748e-241	MP	Slc35a4
3.44606e-245	0.60457	0.529	0.196	7.84116e-241	MP	Anapc1
3.62313e-245	0.654541	0.901	0.505	8.24407e-241	MP	Grpel1
5.8916e-245	0.414458	0.898	0.475	1.34058e-240	MP	Sptbn1
6.42766e-245	0.471091	0.497	0.173	1.46255e-240	MP	Slc35e1
7.65779e-245	0.598685	0.835	0.418	1.74245e-240	MP	Ccar1
1.29316e-244	0.564561	0.886	0.457	2.94246e-240	MP	Psmc4
2.33961e-244	0.637312	0.508	0.187	5.32355e-240	MP	Dlat
1.05751e-243	0.823018	0.589	0.25	2.40627e-239	MP	Gtf2f2
1.25583e-243	1.00988	0.31	0.084	2.85752e-239	MP	Mnd1
1.47033e-243	0.289535	0.299	0.075	3.34558e-239	MP	Pip5k1b
1.55049e-243	0.35232	0.667	0.269	3.52799e-239	MP	Gsk3a
2.05394e-243	0.407713	0.417	0.133	4.67353e-239	MP	Helb
2.91586e-243	0.366635	0.54	0.2	6.63475e-239	MP	Oxr1
3.60021e-243	0.366005	0.603	0.232	8.19191e-239	MP	Rad23a
5.25414e-243	0.901885	0.708	0.351	1.19553e-238	MP	Lrrc59
5.40045e-243	0.731315	0.976	0.675	1.22882e-238	MP	Hsp90aa1
6.3626e-243	0.533147	0.654	0.269	1.44775e-238	MP	Polr2b
8.52689e-243	1.03342	0.312	0.085	1.94021e-238	MP	Nup93
8.60734e-243	0.320186	0.579	0.224	1.95852e-238	MP	Dck
1.02807e-242	0.67531	0.33	0.092	2.33928e-238	MP	Rbbp5
1.46876e-242	0.419177	0.527	0.194	3.34201e-238	MP	Pdcd7
1.61533e-242	0.53339	0.904	0.475	3.67552e-238	MP	Elof1
1.84427e-242	0.669127	0.47	0.168	4.19645e-238	MP	Slc30a5
2.02506e-242	0.84074	0.404	0.131	4.60781e-238	MP	Pelp1
2.9808e-242	0.58858	0.935	0.613	6.7825e-238	MP	Tecr
3.48762e-242	0.623921	0.658	0.277	7.93573e-238	MP	Blmh
4.88979e-242	0.652152	0.9	0.488	1.11262e-237	MP	Chchd1
5.01259e-242	0.381464	0.609	0.235	1.14056e-237	MP	Apaf1
7.42069e-242	0.947315	0.95	0.584	1.6885e-237	MP	Manf
1.08173e-241	0.333224	0.954	0.644	2.46137e-237	MP	Plac8
2.01351e-241	0.485149	0.633	0.258	4.58155e-237	MP	Txlna
2.14557e-241	0.669941	0.468	0.167	4.88203e-237	MP	Ankrd49
3.1547e-241	0.812088	0.337	0.097	7.17821e-237	MP	Mad1l1
3.90632e-241	0.55545	0.638	0.254	8.88844e-237	MP	Gipc1
5.27319e-241	0.566496	0.345	0.098	1.19986e-236	MP	Mlycd
6.54807e-241	0.698182	0.356	0.105	1.48995e-236	MP	Uck1
7.64739e-241	0.670608	0.588	0.237	1.74009e-236	MP	Prpf31
1.14421e-240	0.492208	0.428	0.141	2.60353e-236	MP	Cnot10
2.37769e-240	0.551652	0.772	0.36	5.41019e-236	MP	Rps6ka1
7.43376e-240	0.335168	0.724	0.309	1.69148e-235	MP	Ptpn2
8.51091e-240	0.631971	0.283	0.072	1.93657e-235	MP	Abcb10
1.02915e-239	0.749163	0.737	0.351	2.34173e-235	MP	Impdh2
1.16114e-239	1.12009	0.307	0.085	2.64207e-235	MP	Slc25a13
1.88396e-239	0.538985	0.944	0.557	4.28676e-235	MP	Nol7
5.09568e-239	0.385085	0.661	0.268	1.15947e-234	MP	Tbc1d10b
8.16921e-239	0.528026	0.965	0.689	1.85882e-234	MP	Ywhah
9.06912e-239	0.49295	0.811	0.377	2.06359e-234	MP	Cdc123
2.58964e-238	0.738123	0.412	0.14	5.89246e-234	MP	Klf5
2.88285e-238	0.393381	0.411	0.13	6.55963e-234	MP	F5
4.06632e-238	0.45138	0.917	0.49	9.25251e-234	MP	Eif1ax
4.84344e-238	0.639724	0.709	0.317	1.10208e-233	MP	Stoml2
6.25457e-238	0.869796	0.357	0.109	1.42316e-233	MP	Clpb
6.75438e-238	0.624877	0.77	0.369	1.53689e-233	MP	Ptbp1
9.2665e-238	0.677348	0.626	0.275	2.1085e-233	MP	Ltf
2.7731e-237	0.675484	0.368	0.113	6.30991e-233	MP	Xpo4
3.80366e-237	0.514376	0.783	0.365	8.65484e-233	MP	Elavl1
3.84171e-237	0.448051	0.588	0.231	8.74143e-233	MP	Arid2
3.9096e-237	0.333215	0.62	0.234	8.8959e-233	MP	Ccdc28b
4.93115e-237	0.525051	0.5	0.182	1.12203e-232	MP	Pcyox1
5.7051e-237	0.502884	0.355	0.106	1.29814e-232	MP	Cep44
6.50789e-237	0.579674	0.688	0.295	1.48081e-232	MP	Mrps11
7.38457e-237	0.509618	0.702	0.306	1.68028e-232	MP	Ormdl2
1.12717e-236	0.467261	0.487	0.173	2.56476e-232	MP	Cdadc1
1.16263e-236	1.07021	0.307	0.085	2.64545e-232	MP	Dnph1
1.45615e-236	0.470112	0.713	0.309	3.31332e-232	MP	Nfkbil1
1.97786e-236	0.281216	0.393	0.119	4.50043e-232	MP	Evi2
3.35734e-236	0.396774	0.569	0.218	7.63929e-232	MP	Zfp830
4.59514e-236	0.674566	0.354	0.106	1.04558e-231	MP	Ppp1r8
5.00207e-236	0.636761	0.948	0.606	1.13817e-231	MP	Snrpd3
6.9252e-236	0.40026	0.377	0.114	1.57576e-231	MP	Hsdl1
8.90366e-236	0.622425	0.86	0.459	2.02594e-231	MP	Tmem165
1.4118e-235	0.49897	0.346	0.101	3.2124e-231	MP	Pcid2
3.70747e-235	0.558076	0.765	0.369	8.43597e-231	MP	Parl
5.16422e-235	0.676497	0.843	0.443	1.17507e-230	MP	Med21
2.6516e-234	0.560059	0.581	0.229	6.03345e-230	MP	Keap1
4.01179e-234	0.572609	0.528	0.199	9.12843e-230	MP	Sec23b
4.29931e-234	0.459852	0.866	0.427	9.78265e-230	MP	Smchd1
6.18116e-234	0.419827	0.748	0.358	1.40646e-229	MP	Neu1
7.50546e-234	1.05676	0.261	0.063	1.70779e-229	MP	Lancl2
8.92971e-234	0.429394	0.565	0.214	2.03187e-229	MP	Thap11
1.15035e-233	0.64867	0.307	0.084	2.6175e-229	MP	Dcaf15
3.7686e-233	0.77934	0.961	0.753	8.57508e-229	MP	Anxa1
4.05158e-233	0.452181	0.554	0.213	9.21895e-229	MP	Fam172a
6.07199e-233	0.558861	0.539	0.206	1.38162e-228	MP	Afg3l1
6.33873e-233	0.555363	0.897	0.486	1.44232e-228	MP	Cyc1
2.13477e-232	0.45352	0.767	0.37	4.85746e-228	MP	B4galnt1
2.42054e-232	0.633512	0.368	0.114	5.50769e-228	MP	Cars
2.94004e-232	0.53181	0.396	0.127	6.68978e-228	MP	Tmco3
3.00349e-232	0.53586	0.593	0.238	6.83415e-228	MP	Czib
3.29147e-232	0.657524	0.816	0.411	7.48942e-228	MP	Syncrip
5.93863e-232	0.74606	0.578	0.242	1.35128e-227	MP	Abhd11
6.66056e-232	0.453215	0.975	0.764	1.51554e-227	MP	Anp32a
1.25794e-231	0.51169	0.918	0.56	2.86231e-227	MP	Atp6ap2
1.27489e-231	0.58045	0.428	0.145	2.90088e-227	MP	Sart3
1.42164e-231	0.502657	0.963	0.675	3.23481e-227	MP	Dnajc8
3.065e-231	0.58	0.394	0.127	6.97411e-227	MP	E130309D02Rik
3.23446e-231	0.583327	0.994	0.719	7.35969e-227	MP	Snrpg
4.27988e-231	0.942594	0.314	0.089	9.73844e-227	MP	B3galt6
4.76848e-231	0.588582	0.257	0.064	1.08502e-226	MP	Clu
5.58755e-231	0.599341	0.531	0.205	1.27139e-226	MP	Eftud2
8.40509e-231	0.514078	0.536	0.204	1.91249e-226	MP	Pmpca
1.04587e-230	0.46313	0.755	0.347	2.37977e-226	MP	2310009A05Rik
1.18578e-230	0.520296	0.493	0.179	2.69813e-226	MP	Wbp1
1.22094e-230	0.443978	0.49	0.177	2.77813e-226	MP	Cxxc1
1.25657e-230	0.609919	0.587	0.232	2.85919e-226	MP	Sf3a1
1.4067e-230	0.529852	0.868	0.445	3.2008e-226	MP	Cacybp
1.71649e-230	1.04779	0.484	0.193	3.90571e-226	MP	Dkc1
1.81696e-230	0.406125	0.704	0.3	4.13431e-226	MP	Smarcd2
2.12215e-230	0.951905	0.289	0.078	4.82875e-226	MP	Lyrm9
5.09876e-230	0.43709	0.702	0.306	1.16017e-225	MP	Zbtb8os
5.37609e-230	0.536518	0.943	0.727	1.22328e-225	MP	Cdk2ap2
6.03445e-230	0.259107	0.442	0.148	1.37308e-225	MP	Mtm1
1.43924e-229	0.589393	0.929	0.521	3.27484e-225	MP	Ndufab1
1.76136e-229	0.596825	0.393	0.128	4.0078e-225	MP	Fgfr1op
1.8709e-229	0.324111	0.829	0.382	4.25706e-225	MP	Bcl7c
1.94778e-229	0.505461	0.775	0.363	4.43198e-225	MP	Mat2a
2.43643e-229	0.287631	0.5	0.179	5.54386e-225	MP	Smim27
3.34606e-229	0.690716	0.411	0.139	7.61363e-225	MP	Utp6
8.43902e-229	0.484445	0.361	0.111	1.92021e-224	MP	Casp2
9.11361e-229	0.628152	0.599	0.247	2.07371e-224	MP	Fam98b
1.68489e-228	0.697134	0.387	0.127	3.83381e-224	MP	Cwc27
1.76063e-228	0.466217	0.708	0.302	4.00613e-224	MP	Pop7
1.8318e-228	0.601813	0.809	0.404	4.16807e-224	MP	Naa38
2.04478e-228	1.01002	0.326	0.098	4.65269e-224	MP	Msh2
2.14647e-228	0.811138	0.41	0.141	4.88408e-224	MP	Rrp1b
4.74822e-228	0.252509	0.53	0.194	1.08041e-223	MP	Dram1
6.09442e-228	0.584015	0.78	0.401	1.38672e-223	MP	Smim11
1.22681e-227	0.498016	0.52	0.194	2.79148e-223	MP	Lcmt1
2.07773e-227	0.607699	0.55	0.22	4.72767e-223	MP	Nubp2
2.32171e-227	0.267756	0.532	0.199	5.28281e-223	MP	Mfap1a
2.43836e-227	0.621812	0.628	0.271	5.54824e-223	MP	Naa15
3.58042e-227	0.606424	0.991	0.772	8.1469e-223	MP	Atp5b
4.46014e-227	0.539875	0.703	0.318	1.01486e-222	MP	Dld
4.72788e-227	0.431099	0.725	0.319	1.07578e-222	MP	Chtop
2.02092e-226	0.490265	0.742	0.334	4.5984e-222	MP	Smu1
2.20317e-226	0.338096	0.639	0.257	5.0131e-222	MP	Oard1
2.81415e-226	0.513182	0.884	0.481	6.40332e-222	MP	G6pdx
4.8368e-226	0.507946	0.68	0.306	1.10057e-221	MP	Mplkip
5.36583e-226	0.475826	0.685	0.291	1.22094e-221	MP	Mrpl45
6.13084e-226	0.513766	0.546	0.214	1.39501e-221	MP	Osbp
7.01119e-226	0.299114	0.708	0.297	1.59533e-221	MP	Arid3a
8.92997e-226	0.395026	0.56	0.217	2.03192e-221	MP	Heatr6
9.25452e-226	0.454156	0.455	0.157	2.10577e-221	MP	Ptges2
1.08885e-225	0.348574	0.483	0.173	2.47757e-221	MP	Wdr48
1.54969e-225	0.523805	0.544	0.211	3.52617e-221	MP	Carnmt1
1.83862e-225	0.490728	0.827	0.424	4.1836e-221	MP	Rp9
1.86635e-225	0.453359	0.821	0.383	4.24669e-221	MP	Mrpl42
2.30961e-225	0.479553	0.713	0.313	5.25528e-221	MP	Sf3b3
2.34113e-225	0.456381	0.704	0.312	5.32701e-221	MP	Ppp6r1
1.25797e-224	0.454481	0.739	0.328	2.86238e-220	MP	Polr2m
1.26883e-224	0.438969	0.469	0.166	2.8871e-220	MP	Nelfcd
1.365e-224	0.561894	0.97	0.746	3.10592e-220	MP	Ndufv3
1.59563e-224	0.551791	0.966	0.669	3.63071e-220	MP	Psma6
1.76341e-224	0.539277	0.865	0.447	4.01246e-220	MP	Ssbp1
1.9269e-224	0.380375	0.805	0.367	4.38447e-220	MP	Fip1l1
2.25959e-224	0.581915	0.385	0.125	5.14146e-220	MP	Xrcc1
2.98975e-224	0.358685	0.535	0.207	6.80288e-220	MP	Dicer1
4.79491e-224	0.447398	0.516	0.193	1.09103e-219	MP	Dcaf7
6.91311e-224	0.388591	0.5	0.184	1.57301e-219	MP	Clasp1
8.19016e-224	0.535835	0.855	0.445	1.86359e-219	MP	U2surp
8.24286e-224	0.251267	0.418	0.138	1.87558e-219	MP	Atg4d
8.41294e-224	0.469498	0.505	0.187	1.91428e-219	MP	Ctbp2
9.20252e-224	0.49355	0.705	0.304	2.09394e-219	MP	Emc8
1.45936e-223	0.520553	0.369	0.117	3.32063e-219	MP	Gmeb1
1.52097e-223	0.563464	0.465	0.169	3.46081e-219	MP	Ccdc22
1.61361e-223	0.850019	0.664	0.327	3.67161e-219	MP	Cd177
2.18151e-223	0.395876	0.642	0.261	4.96381e-219	MP	Pram1
3.94915e-223	0.532369	0.961	0.613	8.98591e-219	MP	Ndufv2
5.03375e-223	0.742444	0.312	0.09	1.14538e-218	MP	Tsen15
7.11382e-223	0.527404	0.309	0.087	1.61868e-218	MP	Zdhhc13
1.07531e-222	0.948361	0.29	0.08	2.44677e-218	MP	Katnb1
1.24194e-222	0.572226	0.787	0.385	2.8259e-218	MP	Psmc1
1.62859e-222	0.456405	0.489	0.183	3.70569e-218	MP	Taf3
1.72644e-222	0.547109	0.894	0.504	3.92834e-218	MP	Rgs19
2.15706e-222	0.346126	0.424	0.146	4.90818e-218	MP	Rev3l
2.3592e-222	0.643356	0.343	0.106	5.36813e-218	MP	Npat
2.81359e-222	0.337512	0.551	0.212	6.40203e-218	MP	Kpna1
3.24805e-222	0.527122	0.584	0.234	7.39062e-218	MP	Zwint
3.53353e-222	0.584942	0.993	0.714	8.0402e-218	MP	Serbp1
4.36169e-222	0.747822	0.356	0.114	9.92459e-218	MP	Lmf2
4.91961e-222	0.440416	0.537	0.206	1.11941e-217	MP	Prkar2b
5.04347e-222	0.823699	0.325	0.097	1.14759e-217	MP	Ftsj1
5.42486e-222	0.482619	0.377	0.12	1.23437e-217	MP	Trappc2
6.69843e-222	0.405222	0.591	0.24	1.52416e-217	MP	Sms
7.73378e-222	0.393253	0.443	0.155	1.75974e-217	MP	Map3k4
1.15982e-221	0.501226	0.838	0.437	2.63906e-217	MP	Emc2
1.43738e-221	0.269329	0.576	0.225	3.27063e-217	MP	Ncbp3
1.64149e-221	0.380769	0.763	0.347	3.73504e-217	MP	Taf12
1.85343e-221	0.520748	0.716	0.32	4.21729e-217	MP	Trabd
3.62333e-221	0.695474	0.417	0.148	8.24452e-217	MP	Pabpc4
3.71137e-221	0.62155	0.872	0.492	8.44485e-217	MP	Dnajb11
3.96515e-221	0.605355	0.569	0.234	9.02231e-217	MP	Mrps10
4.98318e-221	0.530652	0.934	0.561	1.13387e-216	MP	Eif1b
5.14893e-221	0.396054	0.466	0.168	1.17159e-216	MP	Caap1
5.49774e-221	0.490239	0.618	0.26	1.25095e-216	MP	Dnajc13
6.55294e-221	0.779	0.306	0.087	1.49106e-216	MP	Atpaf1
8.82044e-221	0.587961	0.93	0.568	2.007e-216	MP	Srp19
9.53354e-221	0.6356	0.35	0.109	2.16926e-216	MP	Hira
1.08259e-220	0.417034	0.501	0.185	2.46332e-216	MP	Cnep1r1
1.40087e-220	0.481806	0.52	0.199	3.18755e-216	MP	Ap3m1
2.15227e-220	0.558781	0.396	0.131	4.89727e-216	MP	Map1s
3.16562e-220	0.883527	0.269	0.07	7.20306e-216	MP	Ints5
3.72768e-220	0.395847	0.486	0.176	8.48197e-216	MP	Strn
3.97694e-220	0.272785	0.487	0.175	9.04912e-216	MP	Ormdl1
4.5175e-220	0.298952	0.456	0.164	1.02791e-215	MP	N4bp2
7.04592e-220	0.361121	0.355	0.111	1.60323e-215	MP	Msh3
8.50986e-220	0.400765	0.449	0.16	1.93633e-215	MP	Esyt2
1.12345e-219	0.356785	0.41	0.138	2.55629e-215	MP	Ppm1d
1.28968e-219	0.489062	0.454	0.164	2.93453e-215	MP	Nelfa
1.96485e-219	0.50387	0.866	0.448	4.47082e-215	MP	Wbp11
2.05388e-219	0.317731	0.599	0.243	4.67339e-215	MP	Appl1
2.69362e-219	0.527998	0.995	0.885	6.12905e-215	MP	Cox7c
3.11489e-219	0.370678	0.626	0.249	7.08762e-215	MP	Med9
3.2057e-219	0.434054	0.746	0.338	7.29425e-215	MP	Tiprl
3.65521e-219	0.421408	0.547	0.217	8.31707e-215	MP	Ugdh
5.06063e-219	0.564945	0.82	0.421	1.1515e-214	MP	Ahsa1
6.90487e-219	0.271321	0.575	0.226	1.57113e-214	MP	Spin1
7.05073e-219	0.5142	0.903	0.474	1.60432e-214	MP	Nono
2.29674e-218	1.01223	0.32	0.098	5.22601e-214	MP	Ctps
2.67151e-218	0.631272	0.327	0.098	6.07875e-214	MP	Dnajc17
3.6708e-218	0.553409	0.632	0.278	8.35253e-214	MP	Uggt1
3.77849e-218	0.333141	0.722	0.317	8.59759e-214	MP	Trappc10
3.8114e-218	0.717705	0.931	0.585	8.67247e-214	MP	Krtcap2
4.73388e-218	0.44408	0.987	0.801	1.07715e-213	MP	Ndufb11
7.25677e-218	0.446307	0.692	0.304	1.6512e-213	MP	Rps6kb1
1.04737e-217	1.15881	0.264	0.069	2.38319e-213	MP	Skp2
1.04907e-217	0.657537	0.557	0.234	2.38705e-213	MP	Farsa
1.25718e-217	0.408106	0.525	0.198	2.86058e-213	MP	Hdac3
2.25374e-217	0.7931	0.294	0.082	5.12815e-213	MP	Fkbp1b
2.35133e-217	0.334622	0.533	0.205	5.35022e-213	MP	Cdk19
3.20069e-217	0.533007	0.78	0.377	7.28284e-213	MP	Naa50
3.4931e-217	0.404197	0.412	0.136	7.94819e-213	MP	Plcb2
3.56993e-217	0.799386	0.9	0.57	8.12301e-213	MP	Bola2
4.7704e-217	0.629951	0.85	0.476	1.08546e-212	MP	Dnajc3
6.32277e-217	0.286212	0.712	0.32	1.43868e-212	MP	Sephs2
1.10286e-216	0.677711	0.374	0.122	2.50944e-212	MP	Sac3d1
1.57905e-216	0.347355	0.496	0.185	3.59298e-212	MP	Ing5
1.72692e-216	0.346851	0.653	0.276	3.92944e-212	MP	Ap1m1
1.98232e-216	0.527465	0.82	0.402	4.51057e-212	MP	Gspt1
2.47853e-216	0.694628	0.407	0.142	5.63965e-212	MP	Pelo
2.96954e-216	0.934514	0.59	0.276	6.7569e-212	MP	Idh2
3.21217e-216	0.322513	0.538	0.212	7.30897e-212	MP	Vps13a
7.4222e-216	0.57623	0.41	0.142	1.68885e-211	MP	Ecd
8.14209e-216	0.432682	0.747	0.348	1.85265e-211	MP	Nt5c3
8.36391e-216	0.441748	0.875	0.441	1.90312e-211	MP	Utp3
8.59821e-216	0.326254	0.708	0.311	1.95644e-211	MP	Ppp2r2d
1.30427e-215	0.568157	0.584	0.243	2.96775e-211	MP	Mrpl3
1.32355e-215	0.431262	0.641	0.272	3.0116e-211	MP	Dnm1l
1.54996e-215	0.617056	0.499	0.192	3.52677e-211	MP	Psmg1
1.8875e-215	0.539818	0.765	0.37	4.29481e-211	MP	Tardbp
2.83977e-215	0.556847	0.862	0.462	6.46162e-211	MP	Phf5a
3.19804e-215	0.468373	0.49	0.183	7.27683e-211	MP	Vps26b
3.25591e-215	0.997509	0.29	0.083	7.4085e-211	MP	Exosc2
3.30935e-215	0.321998	0.45	0.161	7.53009e-211	MP	Mbd1
5.36055e-215	0.597468	0.367	0.12	1.21974e-210	MP	Mre11a
6.74199e-215	0.329294	0.338	0.104	1.53407e-210	MP	Tinf2
8.24592e-215	0.425361	0.706	0.314	1.87628e-210	MP	Gapvd1
8.27435e-215	0.523021	0.382	0.126	1.88275e-210	MP	Taf2
9.53098e-215	0.277786	0.717	0.31	2.16868e-210	MP	Nipsnap3b
1.01857e-214	0.669852	0.404	0.139	2.31766e-210	MP	Mrps22
1.02258e-214	0.615302	0.354	0.113	2.32678e-210	MP	Gphn
1.26366e-214	0.856625	0.708	0.367	2.87532e-210	MP	Tmem147
1.48243e-214	0.399048	0.784	0.374	3.37312e-210	MP	Cnot3
1.96643e-214	0.454564	0.538	0.213	4.47442e-210	MP	Fbxo22
4.79736e-214	0.436132	0.62	0.259	1.09159e-209	MP	Sucla2
6.47205e-214	0.315612	0.39	0.128	1.47265e-209	MP	Cry1
1.00854e-213	0.536377	0.526	0.206	2.29484e-209	MP	Mrpl46
2.22692e-213	0.425828	0.992	0.882	5.06713e-209	MP	Atp5f1
2.27352e-213	0.482519	0.859	0.438	5.17318e-209	MP	Gatad1
2.39589e-213	0.452072	0.387	0.13	5.45162e-209	MP	Vps16
2.64675e-213	0.503267	0.409	0.14	6.0224e-209	MP	Eipr1
3.05507e-213	0.516242	0.537	0.211	6.95151e-209	MP	Tdg
3.38911e-213	0.263484	0.409	0.139	7.71159e-209	MP	Spidr
4.19667e-213	0.68095	0.433	0.157	9.5491e-209	MP	Eif2b1
5.19219e-213	0.34242	0.462	0.167	1.18143e-208	MP	Stx2
5.37186e-213	0.551454	0.688	0.328	1.22231e-208	MP	Rbfa
7.59501e-213	0.492432	0.365	0.118	1.72817e-208	MP	Atl2
9.54199e-213	0.74524	0.407	0.145	2.17118e-208	MP	Vars
1.18434e-212	0.28404	0.595	0.238	2.69484e-208	MP	Pla2g4a
1.54594e-212	0.512116	0.677	0.304	3.51763e-208	MP	Ciapin1
1.56165e-212	0.856725	0.338	0.107	3.55337e-208	MP	Map3k20
2.04544e-212	0.73311	0.819	0.434	4.6542e-208	MP	Cct6a
2.06292e-212	0.468405	0.856	0.445	4.69397e-208	MP	Ebp
3.14511e-212	0.74299	0.298	0.087	7.15638e-208	MP	Atrip
3.59599e-212	0.44104	0.705	0.315	8.18231e-208	MP	Sec22b
4.10043e-212	0.408714	0.603	0.248	9.33012e-208	MP	Zc3h14
4.46401e-212	0.370249	0.679	0.297	1.01574e-207	MP	Ppp4r3a
5.32119e-212	0.483217	0.695	0.31	1.21078e-207	MP	Hikeshi
5.72718e-212	0.448142	0.395	0.134	1.30316e-207	MP	Cwc22
6.55235e-212	0.281636	0.491	0.182	1.49092e-207	MP	Agtpbp1
7.43414e-212	0.437761	0.344	0.11	1.69156e-207	MP	Xrcc6
2.87539e-211	0.318353	0.655	0.279	6.54267e-207	MP	Dcp2
3.27368e-211	0.942491	0.451	0.178	7.44894e-207	MP	Uck2
4.09419e-211	0.369784	0.612	0.249	9.31592e-207	MP	Pdk3
5.8554e-211	0.477176	0.491	0.187	1.33234e-206	MP	Hbs1l
5.95685e-211	0.309627	0.48	0.174	1.35542e-206	MP	Mppe1
9.2642e-211	0.489293	0.804	0.4	2.10798e-206	MP	Nap1l4
9.56114e-211	0.531504	0.573	0.236	2.17554e-206	MP	Bud23
1.03125e-210	0.582749	0.363	0.12	2.34651e-206	MP	Ythdc2
1.04332e-210	0.54779	0.833	0.424	2.37397e-206	MP	Nfu1
1.22811e-210	0.553025	0.96	0.611	2.79443e-206	MP	Ndufc1
1.42278e-210	0.42792	0.726	0.33	3.23739e-206	MP	Ngdn
1.54636e-210	0.644256	0.355	0.115	3.5186e-206	MP	Ints1
1.88802e-210	0.414767	0.482	0.182	4.296e-206	MP	Ino80
1.93086e-210	0.576075	0.693	0.331	4.39347e-206	MP	Cdk4
1.94101e-210	0.53535	0.432	0.156	4.41658e-206	MP	Lonp1
2.28273e-210	0.778588	0.353	0.115	5.19412e-206	MP	Sirt3
2.63039e-210	0.611585	0.728	0.352	5.9852e-206	MP	Lars
4.30279e-210	0.455089	0.443	0.162	9.79057e-206	MP	Ppip5k2
5.54282e-210	0.473586	0.349	0.11	1.26121e-205	MP	Ctc1
6.55454e-210	0.518033	0.693	0.314	1.49142e-205	MP	Larp1
9.12924e-210	0.385606	0.557	0.222	2.07727e-205	MP	Mtrex
1.573e-209	0.43156	0.753	0.363	3.57921e-205	MP	Fam133b
2.16644e-209	0.417781	0.743	0.337	4.92951e-205	MP	Prkag1
4.53436e-209	0.276661	0.612	0.252	1.03175e-204	MP	Stim1
5.99867e-209	0.514529	0.442	0.16	1.36494e-204	MP	Gmppb
6.56959e-209	0.580176	0.477	0.179	1.49484e-204	MP	Tmem205
6.64487e-209	0.534738	0.391	0.133	1.51197e-204	MP	Top3b
6.65616e-209	0.53901	0.806	0.407	1.51454e-204	MP	Rpl7l1
6.72505e-209	0.621851	0.315	0.095	1.53022e-204	MP	Scrib
7.73972e-209	0.4715	0.935	0.616	1.7611e-204	MP	Rtn3
8.64953e-209	0.995225	0.348	0.117	1.96811e-204	MP	1190007I07Rik
9.11038e-209	0.35537	0.597	0.244	2.07297e-204	MP	Coa6
1.1005e-208	0.430317	0.324	0.098	2.50407e-204	MP	C2cd3
1.34898e-208	0.49203	0.422	0.15	3.06946e-204	MP	Exosc10
1.83024e-208	0.31849	0.305	0.089	4.16453e-204	MP	Hip1r
2.5675e-208	0.359667	0.83	0.399	5.84209e-204	MP	Pin1
2.79982e-208	0.372091	0.469	0.173	6.37072e-204	MP	Armc8
3.10738e-208	0.577408	0.562	0.232	7.07053e-204	MP	Dohh
3.3148e-208	0.409391	0.498	0.191	7.54251e-204	MP	Desi1
3.56928e-208	0.423909	0.782	0.367	8.12153e-204	MP	Ndufv1
3.75469e-208	0.389164	0.781	0.366	8.54342e-204	MP	Cnot7
4.0489e-208	0.523486	0.927	0.535	9.21286e-204	MP	Mrps16
6.09843e-208	0.389964	0.625	0.266	1.38764e-203	MP	Acsl5
7.84373e-208	0.530542	0.865	0.468	1.78476e-203	MP	Slk
7.86348e-208	0.553124	0.974	0.722	1.78926e-203	MP	Uqcrb
1.12062e-207	0.504988	0.435	0.158	2.54985e-203	MP	Cdc27
1.77247e-207	0.364501	0.781	0.372	4.03307e-203	MP	Oip5os1
2.42694e-207	0.486194	0.34	0.108	5.52225e-203	MP	Wdr53
2.81246e-207	0.41886	0.482	0.181	6.39947e-203	MP	Acd
4.41999e-207	0.365953	0.634	0.262	1.00572e-202	MP	Naxe
4.51013e-207	0.423483	0.677	0.302	1.02623e-202	MP	Aggf1
6.84457e-207	0.388357	0.573	0.228	1.55741e-202	MP	Mpst
2.10244e-206	0.482205	0.979	0.736	4.78388e-202	MP	Sf3b6
2.5818e-206	0.80902	0.264	0.071	5.87462e-202	MP	Lrrc40
2.88416e-206	0.576442	0.781	0.387	6.56261e-202	MP	Adss
2.96649e-206	0.364039	0.45	0.164	6.74996e-202	MP	Ttc9c
3.57532e-206	0.463818	0.892	0.493	8.13527e-202	MP	Hnrnpul2
4.18096e-206	0.422247	0.624	0.259	9.51337e-202	MP	Mtx2
4.55555e-206	0.879187	0.43	0.164	1.03657e-201	MP	Gart
6.18218e-206	0.387361	0.436	0.157	1.40669e-201	MP	Ranbp3
7.6671e-206	0.530067	0.633	0.276	1.74457e-201	MP	Ncbp2
1.0586e-205	0.439771	0.803	0.405	2.40873e-201	MP	Zdhhc3
1.06714e-205	0.717861	0.497	0.201	2.42817e-201	MP	Umps
1.08557e-205	0.511762	0.951	0.585	2.47011e-201	MP	Metap2
1.09677e-205	0.426782	0.557	0.229	2.4956e-201	MP	Vps53
1.14133e-205	0.864157	0.324	0.102	2.59699e-201	MP	Dis3
1.17154e-205	0.334048	0.467	0.173	2.66572e-201	MP	Nfyc
1.25429e-205	0.422388	0.714	0.321	2.85401e-201	MP	Mbd3
1.28463e-205	0.376143	0.614	0.259	2.92306e-201	MP	Ythdf2
1.5878e-205	0.355214	0.399	0.138	3.61287e-201	MP	Dalrd3
1.85891e-205	0.84236	0.273	0.075	4.22976e-201	MP	Slc35c1
2.21238e-205	0.892243	0.273	0.076	5.03405e-201	MP	Cep70
2.26451e-205	0.472678	0.874	0.473	5.15267e-201	MP	Larp4b
3.20489e-205	0.310165	0.699	0.311	7.29241e-201	MP	Atp6v1c1
5.17025e-205	0.63964	0.33	0.104	1.17644e-200	MP	2810006K23Rik
5.66624e-205	0.504684	0.462	0.175	1.2893e-200	MP	Nfya
6.79961e-205	0.347808	0.429	0.151	1.54718e-200	MP	Lin37
1.01544e-204	0.448564	0.875	0.464	2.31054e-200	MP	Pcmt1
1.22699e-204	0.417987	0.799	0.383	2.79189e-200	MP	Timm17b
2.2146e-204	0.544577	0.545	0.228	5.03911e-200	MP	Timm44
2.37803e-204	0.496377	0.957	0.62	5.41097e-200	MP	Mapre1
2.52728e-204	1.06287	0.314	0.1	5.75056e-200	MP	Impdh1
3.74482e-204	0.28689	0.589	0.243	8.52097e-200	MP	Znrf2
3.95088e-204	0.372246	0.801	0.391	8.98984e-200	MP	Lrrfip2
4.7394e-204	0.454835	0.444	0.163	1.0784e-199	MP	Trappc13
5.21747e-204	0.575569	0.94	0.602	1.18718e-199	MP	Hnrnpm
5.63175e-204	0.364729	0.633	0.271	1.28145e-199	MP	Luc7l
6.26246e-204	0.616499	0.712	0.345	1.42496e-199	MP	Rsl24d1
6.55332e-204	0.414603	0.608	0.255	1.49114e-199	MP	Pycr2
7.57106e-204	0.327416	0.565	0.229	1.72272e-199	MP	Virma
8.72992e-204	0.455137	0.596	0.253	1.98641e-199	MP	Ganab
8.76064e-204	0.628652	0.913	0.536	1.9934e-199	MP	Ptges3
8.97806e-204	0.256289	0.331	0.103	2.04287e-199	MP	Tapt1
1.11389e-203	0.278508	0.534	0.211	2.53455e-199	MP	Nxf1
1.17312e-203	0.498468	0.729	0.348	2.66931e-199	MP	Prpf8
1.42594e-203	0.748414	0.265	0.073	3.24457e-199	MP	Pms2
1.60182e-203	0.387288	0.391	0.134	3.64477e-199	MP	Ikzf5
1.82456e-203	0.891648	0.289	0.085	4.1516e-199	MP	Ssbp2
2.96967e-203	0.440057	0.789	0.376	6.75719e-199	MP	Vma21
3.68845e-203	0.610021	0.842	0.459	8.39269e-199	MP	Rpn2
3.93317e-203	0.451794	0.538	0.216	8.94954e-199	MP	Ppa2
3.94308e-203	0.531177	0.862	0.471	8.97208e-199	MP	Srsf6
5.03957e-203	0.304716	0.758	0.353	1.1467e-198	MP	Prmt1
7.54712e-203	0.356748	0.516	0.203	1.71727e-198	MP	Gtf3c2
1.33852e-202	0.572206	0.298	0.088	3.04567e-198	MP	Gpn2
1.35686e-202	0.531749	0.5	0.197	3.08739e-198	MP	Tfam
1.80099e-202	0.612667	0.357	0.118	4.09798e-198	MP	Eef1akmt2
2.10712e-202	0.443229	0.767	0.367	4.79453e-198	MP	Ube2j2
2.71974e-202	0.591855	0.319	0.098	6.1885e-198	MP	Cnpy4
2.81308e-202	0.474936	0.992	0.833	6.40088e-198	MP	Cox5a
2.9358e-202	0.255186	0.514	0.198	6.68011e-198	MP	Fam160b1
3.27677e-202	0.403191	0.79	0.376	7.45597e-198	MP	Vbp1
3.46272e-202	0.403887	0.314	0.096	7.87907e-198	MP	Rbm48
4.70144e-202	0.343095	0.521	0.204	1.06977e-197	MP	Pex16
6.46087e-202	0.2972	0.537	0.214	1.47011e-197	MP	Gabpb2
7.44629e-202	0.511959	0.348	0.113	1.69433e-197	MP	Yju2
1.07973e-201	0.25008	0.526	0.208	2.45681e-197	MP	Lcorl
1.15355e-201	0.439948	0.806	0.389	2.62479e-197	MP	Etfa
1.16685e-201	0.267245	0.798	0.369	2.65505e-197	MP	Msra
1.36856e-201	0.558479	0.87	0.479	3.11403e-197	MP	Psmd6
1.38309e-201	0.63443	0.466	0.183	3.14709e-197	MP	Ppie
1.64541e-201	0.770752	0.276	0.078	3.74398e-197	MP	Smarcal1
2.05433e-201	0.3561	0.814	0.406	4.67441e-197	MP	Arid1a
2.52596e-201	0.407187	0.628	0.27	5.74758e-197	MP	Rcor1
2.68306e-201	0.927566	0.263	0.073	6.10503e-197	MP	Rnf219
3.61413e-201	0.826931	0.375	0.131	8.22358e-197	MP	Fut8
3.65617e-201	0.506637	0.865	0.468	8.31924e-197	MP	Thrap3
6.54242e-201	0.43292	0.899	0.476	1.48866e-196	MP	Cdv3
8.61325e-201	0.524662	0.304	0.09	1.95986e-196	MP	Atg4a
1.72867e-200	0.381205	0.418	0.148	3.9334e-196	MP	Dxo
1.92114e-200	0.309532	0.691	0.3	4.37135e-196	MP	Pfdn4
1.94269e-200	0.584928	0.554	0.236	4.42039e-196	MP	Prpf19
2.28326e-200	1.43548	0.496	0.227	5.19533e-196	MP	F13a1
2.37731e-200	0.611897	0.268	0.074	5.40933e-196	MP	Hcfc2
2.89589e-200	0.611415	0.659	0.316	6.5893e-196	MP	Dctpp1
3.59582e-200	0.288285	0.631	0.269	8.18193e-196	MP	Dgat2
2.01847e-199	0.427537	0.417	0.15	4.59283e-195	MP	Mettl5
3.00565e-199	0.321559	0.573	0.234	6.83904e-195	MP	Nsmce3
3.22324e-199	0.435779	0.645	0.28	7.33415e-195	MP	Smarcb1
3.33941e-199	0.712155	0.473	0.191	7.59849e-195	MP	Fdx1
3.89738e-199	0.374865	0.642	0.28	8.86811e-195	MP	Ppid
6.15881e-199	0.434554	0.368	0.125	1.40138e-194	MP	Trmt10c
8.6895e-199	0.893304	0.268	0.076	1.97721e-194	MP	Mast2
1.35325e-198	0.411732	0.403	0.143	3.07919e-194	MP	Pnpo
1.49849e-198	0.427463	0.915	0.563	3.40967e-194	MP	Frg1
1.78721e-198	0.415145	0.416	0.149	4.06661e-194	MP	Cherp
3.80767e-198	0.69368	0.324	0.104	8.66397e-194	MP	Gfm1
6.57978e-198	0.637277	0.977	0.716	1.49716e-193	MP	Atp5a1
7.43192e-198	0.502618	0.665	0.304	1.69106e-193	MP	Glo1
7.7908e-198	0.488924	0.355	0.117	1.77272e-193	MP	Nup43
1.17787e-197	0.370748	0.632	0.273	2.68014e-193	MP	Myo5a
1.60485e-197	0.527822	0.289	0.086	3.65168e-193	MP	Mdc1
1.70238e-197	0.511471	0.974	0.68	3.87359e-193	MP	Pcbp1
2.45417e-197	0.360184	0.627	0.263	5.58423e-193	MP	Oxct1
2.53303e-197	0.453506	0.721	0.335	5.76365e-193	MP	Mrpl15
2.62379e-197	0.381112	0.726	0.334	5.97016e-193	MP	Ilkap
3.40002e-197	1.12288	0.457	0.188	7.73641e-193	MP	C1galt1c1
3.54826e-197	0.435405	0.444	0.164	8.07372e-193	MP	Rtca
4.29577e-197	0.472357	0.896	0.478	9.77459e-193	MP	Tsn
6.11667e-197	0.636473	0.39	0.139	1.39179e-192	MP	Fxn
6.36279e-197	0.626254	0.3	0.091	1.44779e-192	MP	Zbed4
2.20917e-196	0.384957	0.613	0.262	5.02674e-192	MP	BC023719
2.72041e-196	0.489549	0.33	0.105	6.19002e-192	MP	Sh2b1
5.56663e-196	0.299594	0.358	0.119	1.26663e-191	MP	Phf2
6.23851e-196	0.905632	0.414	0.161	1.41951e-191	MP	Phgdh
6.91815e-196	0.473844	0.358	0.12	1.57416e-191	MP	Ttc13
8.49619e-196	0.304755	0.822	0.412	1.93322e-191	MP	Rock2
8.92379e-196	0.340423	0.864	0.443	2.03052e-191	MP	Srsf10
9.38419e-196	0.549954	0.982	0.734	2.13528e-191	MP	Micos10
9.95836e-196	0.682535	0.309	0.096	2.26593e-191	MP	Nanp
1.25498e-195	0.468628	0.344	0.114	2.85558e-191	MP	Terf2
1.58337e-195	0.44005	0.867	0.449	3.6028e-191	MP	Eny2
2.47414e-195	0.332111	0.326	0.102	5.62966e-191	MP	Zscan29
3.17618e-195	0.477088	0.974	0.732	7.22707e-191	MP	Ndufs5
4.34722e-195	0.33891	0.527	0.211	9.89166e-191	MP	Spast
6.3763e-195	0.768006	0.494	0.213	1.45086e-190	MP	Bcap29
1.52286e-194	0.375691	0.425	0.154	3.46511e-190	MP	Ptgr2
1.53988e-194	0.389399	0.427	0.157	3.50385e-190	MP	2610002M06Rik
1.80577e-194	0.450077	0.528	0.219	4.10885e-190	MP	Eif3j1
2.55975e-194	0.543478	0.495	0.2	5.82445e-190	MP	Nol11
2.72228e-194	0.540034	0.804	0.417	6.19428e-190	MP	Psmd1
2.83488e-194	0.436808	0.313	0.098	6.45049e-190	MP	Setd1a
3.21241e-194	0.263573	0.511	0.202	7.30951e-190	MP	Gtf2a1
3.40768e-194	0.491601	0.388	0.135	7.75383e-190	MP	Stradb
3.58491e-194	0.522818	0.61	0.273	8.1571e-190	MP	2810004N23Rik
3.89148e-194	0.455885	0.958	0.651	8.85468e-190	MP	Lmo4
1.33699e-193	0.591197	0.458	0.178	3.04219e-189	MP	Wdr46
1.74655e-193	0.797855	0.256	0.071	3.97411e-189	MP	Smpd4
1.90915e-193	0.489068	0.862	0.471	4.34408e-189	MP	Tmco1
3.27498e-193	0.379419	0.583	0.245	7.45189e-189	MP	Seh1l
4.19917e-193	0.328564	0.596	0.255	9.55479e-189	MP	Synj2bp
4.79948e-193	0.42593	0.82	0.42	1.09207e-188	MP	Arfgef1
5.10712e-193	0.389168	0.812	0.414	1.16207e-188	MP	Sf1
5.70625e-193	0.561172	0.363	0.126	1.2984e-188	MP	3110040N11Rik
6.40734e-193	0.822167	0.281	0.083	1.45793e-188	MP	Odf2l
6.91405e-193	0.568279	0.678	0.338	1.57322e-188	MP	Vamp5
1.04694e-192	0.411113	0.374	0.13	2.3822e-188	MP	Abcb7
1.11731e-192	0.41981	0.985	0.709	2.54233e-188	MP	Tpr
1.3016e-192	0.361091	0.721	0.325	2.96166e-188	MP	Dap3
2.00269e-192	0.377368	0.621	0.268	4.55691e-188	MP	Mrps9
2.24956e-192	0.420821	0.97	0.752	5.11865e-188	MP	Cox6a1
2.46332e-192	0.383323	0.712	0.327	5.60504e-188	MP	Mrpl35
2.60846e-192	0.568712	0.781	0.415	5.9353e-188	MP	Mrpl23
2.60897e-192	0.36135	0.886	0.452	5.93646e-188	MP	Was
2.83428e-192	0.251504	0.463	0.172	6.44912e-188	MP	Tmem170b
4.27029e-192	0.584977	0.89	0.516	9.71661e-188	MP	Timm23
4.61702e-192	0.494098	0.304	0.093	1.05056e-187	MP	Lactb2
5.76739e-192	0.434106	0.953	0.615	1.31231e-187	MP	Cmpk1
6.88132e-192	0.413633	0.756	0.354	1.56578e-187	MP	Prelid3b
1.00463e-191	0.296039	0.488	0.19	2.28593e-187	MP	Mospd1
1.06693e-191	0.831539	0.362	0.131	2.42769e-187	MP	Plpp5
1.21776e-191	0.337432	0.742	0.348	2.7709e-187	MP	Cnot1
1.31646e-191	0.533904	0.278	0.08	2.99547e-187	MP	Polr3b
1.42797e-191	0.539971	0.258	0.071	3.2492e-187	MP	Nhej1
1.47356e-191	0.325288	0.572	0.238	3.35293e-187	MP	Sart1
1.55685e-191	0.418326	0.929	0.552	3.54246e-187	MP	Ndufa12
1.8075e-191	0.561287	0.926	0.56	4.11278e-187	MP	Sfpq
3.76828e-191	0.718835	0.49	0.207	8.57434e-187	MP	Sdad1
8.0302e-191	0.358454	0.7	0.307	1.82719e-186	MP	Hk3
9.09242e-191	0.312251	0.889	0.488	2.06889e-186	MP	Tacc1
1.34962e-190	0.701203	0.964	0.671	3.07093e-186	MP	Spcs2
1.44424e-190	0.394829	0.818	0.415	3.28623e-186	MP	Dhx9
1.48414e-190	0.572929	0.7	0.351	3.377e-186	MP	Nucb2
2.19041e-190	0.384159	0.96	0.691	4.98406e-186	MP	Aldh2
2.29085e-190	0.372827	0.493	0.195	5.21259e-186	MP	Vps13b
2.31573e-190	0.773681	0.298	0.093	5.26922e-186	MP	Enoph1
2.38877e-190	0.47139	0.459	0.18	5.4354e-186	MP	Rbm34
3.84436e-190	0.327706	0.394	0.14	8.74746e-186	MP	Patl1
4.29481e-190	0.286465	0.498	0.197	9.77241e-186	MP	Cstf3
6.78591e-190	0.401427	0.534	0.221	1.54407e-185	MP	Ctr9
8.94316e-190	0.325244	0.316	0.098	2.03493e-185	MP	Selenbp1
9.3256e-190	0.358303	0.322	0.103	2.12195e-185	MP	Eml3
9.73577e-190	0.395862	0.893	0.492	2.21528e-185	MP	Psmc2
9.82521e-190	0.441254	0.362	0.124	2.23563e-185	MP	Zfp672
1.01185e-189	0.481111	0.656	0.301	2.30236e-185	MP	Snrpa
1.65969e-189	0.280823	0.523	0.209	3.77645e-185	MP	Mrpl10
1.98814e-189	0.682995	0.69	0.345	4.52383e-185	MP	Lman1
2.2204e-189	0.496296	0.987	0.8	5.0523e-185	MP	Atp5k
2.24875e-189	0.527734	0.684	0.331	5.1168e-185	MP	Eif2s3x
2.37625e-189	0.492826	0.274	0.08	5.40691e-185	MP	Srf
3.53115e-189	0.4832	0.448	0.171	8.03478e-185	MP	Wdr83
4.28447e-189	0.317668	0.531	0.214	9.74889e-185	MP	Copg2
6.19763e-189	0.317713	0.531	0.217	1.41021e-184	MP	Ppp2r5e
7.35321e-189	0.669487	0.276	0.082	1.67315e-184	MP	Bace1
8.44229e-189	0.716056	0.278	0.083	1.92096e-184	MP	Ints2
1.25851e-188	0.514914	0.964	0.654	2.86361e-184	MP	Psmb5
1.37439e-188	0.379095	0.655	0.299	3.12728e-184	MP	Irak1
2.15821e-188	0.711024	0.871	0.501	4.9108e-184	MP	Tomm5
2.48432e-188	0.328687	0.432	0.161	5.65283e-184	MP	Rngtt
2.95673e-188	0.661496	0.342	0.116	6.72773e-184	MP	Yars
3.26906e-188	0.341602	0.454	0.172	7.43843e-184	MP	Vps52
5.82415e-188	0.493436	0.614	0.276	1.32523e-183	MP	Wipi1
5.84216e-188	0.88478	0.254	0.072	1.32932e-183	MP	Tmem107
5.87209e-188	0.284843	0.526	0.212	1.33614e-183	MP	Eif4enif1
8.31558e-188	0.60082	0.323	0.106	1.89213e-183	MP	Prpf3
2.00571e-187	0.446149	0.599	0.267	4.56379e-183	MP	Cdk5rap3
2.62122e-187	0.596427	0.295	0.092	5.96431e-183	MP	Rars2
2.70467e-187	0.251184	0.707	0.323	6.15421e-183	MP	Smarca4
4.0823e-187	0.507532	0.881	0.517	9.28885e-183	MP	Dpm3
4.2036e-187	0.380546	0.376	0.132	9.56488e-183	MP	1810009A15Rik
4.49821e-187	0.408504	0.58	0.249	1.02352e-182	MP	Ss18l2
6.93786e-187	0.268872	0.371	0.128	1.57864e-182	MP	Wdyhv1
7.16688e-187	0.33605	0.653	0.295	1.63075e-182	MP	Rsrc1
9.54562e-187	0.393054	0.696	0.329	2.17201e-182	MP	Mlx
1.24975e-186	0.380189	0.829	0.425	2.84369e-182	MP	Rbm17
1.98776e-186	0.451087	0.479	0.191	4.52295e-182	MP	Nvl
2.01687e-186	0.375166	0.33	0.107	4.58919e-182	MP	Hps1
2.21473e-186	0.548244	0.346	0.117	5.0394e-182	MP	Zfyve19
3.20405e-186	0.395523	0.782	0.408	7.29049e-182	MP	Cox16
3.74189e-186	0.394776	0.768	0.37	8.51429e-182	MP	Spag7
4.4942e-186	0.491417	0.309	0.098	1.02261e-181	MP	Taf4
6.86433e-186	0.562699	0.645	0.309	1.56191e-181	MP	Bet1
9.14157e-186	0.628143	0.329	0.11	2.08007e-181	MP	Dcaf1
9.55368e-186	0.544872	0.603	0.289	2.17384e-181	MP	Bri3bp
1.2165e-185	0.565716	0.297	0.093	2.76803e-181	MP	Dele1
2.59861e-185	0.295073	0.324	0.103	5.91289e-181	MP	Rasal3
2.70922e-185	0.47086	0.937	0.572	6.16456e-181	MP	Prpf40a
3.43207e-185	0.474015	0.402	0.148	7.80934e-181	MP	Zc3h4
4.23389e-185	0.506481	0.516	0.22	9.63378e-181	MP	Mesd
4.70987e-185	0.318548	0.355	0.121	1.07168e-180	MP	Snx11
4.99443e-185	0.576115	0.387	0.141	1.13643e-180	MP	Coasy
7.0804e-185	0.306298	0.714	0.33	1.61107e-180	MP	Atp13a3
7.51502e-185	0.495064	0.82	0.43	1.70997e-180	MP	Dnajc19
7.81848e-185	0.409278	0.736	0.355	1.77902e-180	MP	Sec13
8.14898e-185	0.277339	0.575	0.241	1.85422e-180	MP	Trak2
9.96792e-185	0.260284	0.529	0.216	2.2681e-180	MP	1110059E24Rik
1.01565e-184	0.354276	0.664	0.294	2.311e-180	MP	Drg1
1.71564e-184	0.287792	0.554	0.23	3.90376e-180	MP	Hipk2
1.79618e-184	0.529221	0.353	0.122	4.08702e-180	MP	Tarbp2
2.21245e-184	0.409362	0.295	0.091	5.03422e-180	MP	Pofut1
3.0282e-184	0.331815	0.758	0.355	6.89036e-180	MP	Eif4e
3.72592e-184	0.305255	0.741	0.344	8.47795e-180	MP	Dda1
4.30346e-184	0.408878	0.98	0.812	9.79208e-180	MP	Pgam1
5.73364e-184	0.357413	0.672	0.301	1.30463e-179	MP	Ctnnbl1
7.06673e-184	0.379284	0.641	0.288	1.60796e-179	MP	Plscr3
9.99834e-184	0.371106	0.902	0.519	2.27502e-179	MP	Gyg
1.18526e-183	0.59238	0.409	0.155	2.69694e-179	MP	Orc2
1.43142e-183	0.709216	0.357	0.128	3.25706e-179	MP	Hdhd2
2.04182e-183	0.410692	0.545	0.229	4.64597e-179	MP	Rwdd4a
2.09085e-183	0.350437	0.374	0.131	4.75753e-179	MP	Pias4
2.36288e-183	0.480785	0.793	0.4	5.3765e-179	MP	Eif3l
2.36551e-183	0.296904	0.567	0.241	5.38249e-179	MP	Uxt
2.47141e-183	0.608062	0.328	0.11	5.62345e-179	MP	Echdc1
2.85521e-183	0.280012	0.739	0.346	6.49673e-179	MP	Ppp6c
3.87239e-183	0.531968	0.343	0.117	8.81123e-179	MP	Bcl2l13
4.41015e-183	0.391226	0.28	0.083	1.00348e-178	MP	Tbkbp1
6.49226e-183	0.452456	0.303	0.096	1.47725e-178	MP	Med27
1.01168e-182	0.375017	0.887	0.489	2.30198e-178	MP	Ppp1cb
1.02709e-182	0.441467	0.41	0.153	2.33704e-178	MP	Mrps31
1.08446e-182	0.493089	0.29	0.09	2.46759e-178	MP	Tada2b
1.21133e-182	0.272527	0.398	0.144	2.75625e-178	MP	Man2a2
1.8938e-182	0.349133	0.547	0.228	4.30916e-178	MP	Hars
2.12121e-182	0.251148	0.708	0.326	4.8266e-178	MP	Lyrm2
2.79742e-182	0.383373	0.397	0.145	6.36524e-178	MP	Nacc1
4.29238e-182	0.527285	0.305	0.097	9.76688e-178	MP	As3mt
6.46483e-182	0.326172	0.333	0.111	1.47101e-177	MP	Mms19
7.33249e-182	0.332365	0.832	0.411	1.66843e-177	MP	Acp1
8.30016e-182	0.379109	0.91	0.508	1.88862e-177	MP	Ndufa5
8.67655e-182	0.650895	0.336	0.114	1.97426e-177	MP	Tysnd1
1.16691e-181	0.409305	0.368	0.13	2.65519e-177	MP	Socs6
1.21205e-181	0.394148	0.977	0.688	2.75791e-177	MP	Atp5o
1.43921e-181	0.72417	0.362	0.133	3.27478e-177	MP	Iars
1.60044e-181	0.374214	0.478	0.189	3.64165e-177	MP	Mrpl39
1.7964e-181	0.394746	0.828	0.438	4.08753e-177	MP	Ltb4r1
2.28368e-181	0.264456	0.483	0.191	5.19629e-177	MP	Znhit2
3.3539e-181	0.440626	0.484	0.196	7.63148e-177	MP	Ptrh2
3.77561e-181	0.430653	0.852	0.466	8.59103e-177	MP	Luc7l3
4.05677e-181	0.341264	0.597	0.258	9.23077e-177	MP	Itpa
5.49421e-181	0.487	0.294	0.092	1.25015e-176	MP	Ankrd46
7.13777e-181	0.422876	0.361	0.128	1.62413e-176	MP	Gmcl1
7.4895e-181	0.46677	0.458	0.184	1.70416e-176	MP	Amd1
8.95101e-181	0.551304	0.266	0.079	2.03671e-176	MP	Wdcp
1.32723e-180	0.585997	0.619	0.297	3.01998e-176	MP	Nop56
1.39847e-180	0.325341	0.537	0.228	3.18207e-176	MP	Nfx1
1.44374e-180	0.46321	0.254	0.072	3.28509e-176	MP	Sft2d3
1.95466e-180	0.383021	0.446	0.172	4.44764e-176	MP	Usp46
2.73008e-180	0.720947	0.254	0.073	6.21202e-176	MP	Mettl14
4.47858e-180	0.27409	0.665	0.297	1.01906e-175	MP	Cnot6
4.58107e-180	0.317836	0.491	0.199	1.04238e-175	MP	Nup153
4.65235e-180	0.418698	0.934	0.565	1.0586e-175	MP	Ppig
8.45663e-180	0.380421	0.794	0.405	1.92422e-175	MP	Api5
1.03631e-179	0.38262	0.487	0.199	2.35802e-175	MP	Krr1
1.95464e-179	0.57529	0.312	0.103	4.44759e-175	MP	Slc7a1
1.97719e-179	0.448798	0.899	0.534	4.4989e-175	MP	Trappc2l
2.03348e-179	0.437261	0.746	0.367	4.62698e-175	MP	Aco2
2.46346e-179	0.601052	0.279	0.086	5.60536e-175	MP	Msantd2
2.62462e-179	0.348071	0.552	0.233	5.97207e-175	MP	Mpv17l2
2.68764e-179	0.269747	0.478	0.189	6.11546e-175	MP	Abt1
3.15378e-179	0.497355	0.883	0.525	7.17611e-175	MP	Gm16286
4.11294e-179	0.318699	0.753	0.361	9.35859e-175	MP	Mfsd14b
1.02609e-178	0.31559	0.559	0.237	2.33476e-174	MP	Dcaf13
1.1913e-178	0.365841	0.718	0.336	2.71069e-174	MP	Cops8
1.47681e-178	0.359032	0.685	0.316	3.36034e-174	MP	Naa10
1.59096e-178	0.483558	0.416	0.161	3.62007e-174	MP	Dhrs4
1.67396e-178	0.307543	0.406	0.152	3.80892e-174	MP	Scaf4
1.74629e-178	0.266986	0.583	0.253	3.97352e-174	MP	Ppp2r3c
2.66175e-178	0.258939	0.546	0.228	6.05654e-174	MP	Mettl26
2.88306e-178	0.527253	0.58	0.266	6.56012e-174	MP	Bola1
3.17396e-178	0.514029	0.292	0.092	7.22204e-174	MP	Tyw1
3.2961e-178	0.338405	0.453	0.177	7.49994e-174	MP	Aars
3.33639e-178	0.261578	0.376	0.134	7.59162e-174	MP	Trappc11
5.02515e-178	0.283737	0.601	0.258	1.14342e-173	MP	Fopnl
7.24721e-178	0.315848	0.796	0.409	1.64903e-173	MP	Cab39
8.69478e-178	0.483846	0.342	0.119	1.97841e-173	MP	Cpsf1
9.49062e-178	0.470373	0.435	0.172	2.1595e-173	MP	Gpn3
1.04211e-177	0.431805	0.848	0.46	2.37121e-173	MP	Zfp207
1.19329e-177	0.350554	0.572	0.244	2.7152e-173	MP	Letm1
1.26411e-177	0.590585	0.368	0.134	2.87635e-173	MP	Eri3
1.2691e-177	0.491039	0.992	0.685	2.88771e-173	MP	Hint1
1.41405e-177	0.563801	0.668	0.329	3.21752e-173	MP	Eif3b
1.46468e-177	0.28148	0.331	0.111	3.33273e-173	MP	Umad1
1.75321e-177	0.434028	0.673	0.314	3.98924e-173	MP	Mrps25
2.48514e-177	0.528029	0.347	0.122	5.6547e-173	MP	Ctu2
2.70106e-177	0.474347	0.968	0.679	6.14599e-173	MP	Bzw1
3.70743e-177	0.327178	0.73	0.346	8.43589e-173	MP	Prrc2a
4.20548e-177	0.273702	0.391	0.142	9.56916e-173	MP	Sbf1
5.09133e-177	0.279936	0.538	0.225	1.15848e-172	MP	Ehmt1
7.9428e-177	0.372808	0.704	0.328	1.8073e-172	MP	Gmfb
9.37342e-177	0.409449	0.958	0.605	2.13283e-172	MP	Snrpd2
1.00021e-176	0.418251	0.362	0.13	2.27589e-172	MP	Rnaseh1
1.44978e-176	0.548103	0.479	0.206	3.29882e-172	MP	Kcnq1ot1
1.73664e-176	0.525158	0.318	0.107	3.95156e-172	MP	Fra10ac1
1.77708e-176	0.93812	0.284	0.092	4.04356e-172	MP	Mthfd1
2.75978e-176	0.450766	0.932	0.63	6.2796e-172	MP	Rab24
2.80066e-176	0.54771	0.87	0.572	6.37263e-172	MP	Clec4a2
4.67248e-176	0.337975	0.598	0.263	1.06318e-171	MP	Brix1
5.01644e-176	0.259926	0.576	0.246	1.14144e-171	MP	Shc1
5.34545e-176	0.487644	1	0.906	1.2163e-171	MP	Rpsa
5.73842e-176	0.379768	0.981	0.775	1.30572e-171	MP	Prdx6
5.91544e-176	0.491055	0.832	0.455	1.346e-171	MP	Suclg1
8.69561e-176	0.28608	0.663	0.304	1.9786e-171	MP	Ep400
9.99243e-176	0.36527	0.361	0.128	2.27368e-171	MP	Agfg2
1.35328e-175	0.522925	0.264	0.078	3.07925e-171	MP	Cpt2
1.44127e-175	0.441705	0.671	0.319	3.27947e-171	MP	Ddb1
1.97008e-175	0.434095	0.925	0.555	4.48272e-171	MP	Txnl1
2.02466e-175	0.44678	0.308	0.101	4.60692e-171	MP	Enpp4
2.11003e-175	0.41594	0.49	0.2	4.80115e-171	MP	Psmc3ip
3.33093e-175	0.527947	0.48	0.203	7.57919e-171	MP	Trmt6
4.08353e-175	0.67383	0.335	0.117	9.29167e-171	MP	Rida
5.18715e-175	0.370249	0.318	0.106	1.18028e-170	MP	Rps6kb2
6.16159e-175	0.293451	0.498	0.201	1.40201e-170	MP	Pphln1
7.48409e-175	0.64355	0.288	0.093	1.70293e-170	MP	Acp6
7.84847e-175	0.805122	0.404	0.163	1.78584e-170	MP	Hyou1
1.0267e-174	0.449951	0.29	0.091	2.33615e-170	MP	H6pd
1.06751e-174	0.32962	0.92	0.565	2.42901e-170	MP	Asnsd1
1.56414e-174	0.3546	0.814	0.415	3.55904e-170	MP	Edem1
1.76769e-174	0.443342	0.421	0.164	4.0222e-170	MP	Otud6b
1.91222e-174	0.580769	0.261	0.077	4.35107e-170	MP	E330009J07Rik
3.18589e-174	0.739808	0.332	0.117	7.24918e-170	MP	Cdc25b
3.61594e-174	0.26802	0.552	0.234	8.22772e-170	MP	Slc35b2
5.09964e-174	0.375029	0.907	0.538	1.16037e-169	MP	Gtf2a2
7.81395e-174	0.492662	0.331	0.113	1.77799e-169	MP	Pdhx
8.79612e-174	0.41346	0.984	0.798	2.00147e-169	MP	Psma2
9.95575e-174	0.318782	0.774	0.389	2.26533e-169	MP	Cklf
1.0494e-173	0.423043	0.255	0.075	2.38781e-169	MP	Tex2
1.15633e-173	0.301634	0.52	0.216	2.63112e-169	MP	U2af1l4
1.16871e-173	0.400451	0.441	0.173	2.65928e-169	MP	Cdc16
1.17399e-173	0.423023	0.908	0.52	2.67129e-169	MP	Ap2m1
1.62539e-173	0.264934	0.551	0.233	3.6984e-169	MP	Uhrf1bp1l
3.3642e-173	0.530323	0.422	0.166	7.65489e-169	MP	Phpt1
4.23612e-173	0.374442	0.774	0.412	9.63887e-169	MP	Smim4
4.24028e-173	0.426572	0.335	0.115	9.64832e-169	MP	Ocrl
8.0386e-173	0.38969	0.817	0.426	1.8291e-168	MP	Brd7
9.2655e-173	0.425051	0.366	0.133	2.10827e-168	MP	Tada1
1.0056e-172	0.441529	0.742	0.395	2.28814e-168	MP	Nucb1
1.26027e-172	0.27064	0.836	0.432	2.86761e-168	MP	B230219D22Rik
1.42216e-172	0.390854	0.437	0.171	3.23598e-168	MP	Metap1
1.63609e-172	0.266063	0.752	0.365	3.72276e-168	MP	Btbd1
1.70252e-172	0.633276	0.756	0.407	3.87392e-168	MP	Mrpl34
1.74808e-172	0.282985	0.615	0.278	3.97758e-168	MP	Ecpas
1.79476e-172	0.353885	0.81	0.401	4.08379e-168	MP	Immt
2.2121e-172	0.473673	0.603	0.277	5.03342e-168	MP	Clns1a
3.6377e-172	0.413618	0.96	0.647	8.27721e-168	MP	Kif5b
4.20224e-172	0.495926	0.962	0.604	9.56178e-168	MP	Timm13
4.7156e-172	0.434365	0.914	0.55	1.07299e-167	MP	Acin1
9.74687e-172	0.380716	0.383	0.141	2.2178e-167	MP	Plrg1
1.18184e-171	0.570955	0.39	0.148	2.68916e-167	MP	Mta1
1.32175e-171	0.424569	0.621	0.29	3.00751e-167	MP	Slc25a24
1.73483e-171	0.74808	0.399	0.161	3.94742e-167	MP	Rrs1
2.93211e-171	0.276753	0.566	0.242	6.67172e-167	MP	Faap20
2.97676e-171	0.264619	0.74	0.357	6.77331e-167	MP	Matr3
4.20927e-171	0.309123	0.716	0.339	9.57776e-167	MP	Triobp
6.58047e-171	0.44875	0.321	0.109	1.49732e-166	MP	Cdpf1
8.44997e-171	0.435521	0.917	0.543	1.92271e-166	MP	Psmc6
1.13378e-170	0.673619	0.345	0.127	2.57981e-166	MP	Aen
1.27038e-170	0.397409	0.332	0.116	2.89063e-166	MP	Smg5
1.47234e-170	0.323088	0.432	0.17	3.35016e-166	MP	Nmd3
1.83618e-170	0.304486	0.462	0.188	4.17805e-166	MP	Bid
1.86612e-170	0.270155	0.412	0.158	4.24617e-166	MP	Zdhhc4
1.91635e-170	0.963866	0.295	0.102	4.36047e-166	MP	Ifrd2
2.36371e-170	0.303222	0.588	0.26	5.37838e-166	MP	Ndufs1
2.76643e-170	0.632578	0.382	0.148	6.29473e-166	MP	Nudt19
2.79406e-170	0.303442	0.645	0.297	6.35761e-166	MP	Pdhb
2.89918e-170	0.484296	0.936	0.605	6.5968e-166	MP	Ndufb2
3.23809e-170	0.596848	0.389	0.149	7.36796e-166	MP	Noc4l
5.13169e-170	0.319475	0.563	0.243	1.16766e-165	MP	Polr2d
6.60812e-170	0.268446	0.577	0.251	1.50361e-165	MP	Fbxo9
1.25729e-169	0.463708	0.577	0.258	2.86083e-165	MP	Fh1
1.43635e-169	0.260688	0.579	0.251	3.26828e-165	MP	Mcrs1
1.64217e-169	0.460272	0.867	0.517	3.7366e-165	MP	Pnkp
2.24835e-169	0.300786	0.593	0.258	5.11589e-165	MP	Mrpl55
2.83294e-169	0.355937	0.883	0.481	6.44607e-165	MP	Ewsr1
4.53129e-169	0.289033	0.428	0.166	1.03105e-164	MP	Snx15
4.79753e-169	0.311386	0.346	0.124	1.09163e-164	MP	Fam98c
6.06248e-169	0.493815	0.36	0.132	1.37946e-164	MP	Pold2
8.69921e-169	0.565328	0.341	0.122	1.97942e-164	MP	Fam98a
1.31561e-168	0.619333	0.291	0.097	2.99353e-164	MP	Dph5
1.6212e-168	0.404567	0.992	0.856	3.68889e-164	MP	Atp5j2
1.69767e-168	0.464682	0.952	0.618	3.86289e-164	MP	Swi5
2.66788e-168	0.56751	0.292	0.095	6.0705e-164	MP	Eml2
5.04718e-168	0.368925	0.81	0.418	1.14843e-163	MP	Mrpl32
5.71324e-168	0.480735	0.501	0.22	1.29999e-163	MP	Uri1
7.60887e-168	0.403864	0.921	0.541	1.73132e-163	MP	Snu13
8.178e-168	0.454975	0.26	0.079	1.86082e-163	MP	Rad51d
9.08903e-168	0.464383	0.944	0.609	2.06812e-163	MP	Pabpn1
1.10547e-167	0.279692	0.798	0.4	2.51538e-163	MP	Ocel1
1.1801e-167	0.296303	0.544	0.237	2.6852e-163	MP	Aqr
1.79383e-167	0.357501	0.398	0.154	4.08169e-163	MP	Kdm2b
2.02191e-167	0.267325	0.567	0.243	4.60065e-163	MP	Cyb5b
2.71551e-167	0.475043	0.715	0.366	6.17886e-163	MP	Magt1
3.80215e-167	0.316492	0.774	0.376	8.65141e-163	MP	Mtch2
5.16658e-167	0.35682	0.393	0.149	1.1756e-162	MP	Nagpa
5.55936e-167	0.458053	0.283	0.091	1.26498e-162	MP	Men1
5.96373e-167	0.426397	0.966	0.668	1.35699e-162	MP	Ndufb10
6.27471e-167	0.335226	0.361	0.133	1.42775e-162	MP	Ermp1
8.71175e-167	0.320651	0.728	0.363	1.98227e-162	MP	Ccz1
8.93836e-167	0.417909	0.422	0.166	2.03383e-162	MP	Mzt2
1.31292e-166	0.442334	0.368	0.138	2.98743e-162	MP	Gnl3l
1.60115e-166	0.315485	0.756	0.382	3.64326e-162	MP	Sdha
1.69634e-166	0.359144	0.69	0.33	3.85986e-162	MP	Utp11
1.826e-166	0.482934	0.977	0.696	4.15489e-162	MP	Atp5g3
2.27322e-166	0.548245	0.317	0.109	5.17248e-162	MP	Mlkl
2.83472e-166	0.309441	0.63	0.292	6.45012e-162	MP	Frrs1
3.53645e-166	0.590869	0.253	0.076	8.04685e-162	MP	Taf6l
3.70387e-166	0.4821	0.294	0.098	8.42778e-162	MP	Emc1
3.93007e-166	0.54965	0.346	0.126	8.94249e-162	MP	Gtpbp8
7.49704e-166	0.769327	0.466	0.207	1.70588e-161	MP	Nsun2
7.54799e-166	0.261031	0.327	0.113	1.71747e-161	MP	Etfdh
8.41137e-166	0.468832	0.305	0.104	1.91392e-161	MP	Ofd1
1.40783e-165	0.623762	0.5	0.227	3.20338e-161	MP	Timm8a1
1.43363e-165	0.316435	0.483	0.2	3.26209e-161	MP	Pspc1
2.00395e-165	0.29904	0.377	0.14	4.55978e-161	MP	Abcd3
2.78735e-165	0.357552	0.321	0.111	6.34234e-161	MP	Foxred1
3.53675e-165	0.323306	0.317	0.109	8.04753e-161	MP	Map2k5
4.28929e-165	0.413358	0.432	0.172	9.75985e-161	MP	Crls1
8.44187e-165	0.367114	0.949	0.587	1.92086e-160	MP	Rbm8a
1.14088e-164	0.356358	0.789	0.409	2.59595e-160	MP	Zranb2
1.42946e-164	0.531332	0.624	0.305	3.2526e-160	MP	Tomm40
1.53347e-164	0.467194	0.978	0.7	3.48926e-160	MP	Hnrnpa0
2.23472e-164	0.293977	0.687	0.318	5.08488e-160	MP	Nol12
2.49822e-164	0.451649	0.928	0.583	5.68445e-160	MP	Polr2j
3.55541e-164	0.297109	0.606	0.279	8.08998e-160	MP	Rbm28
4.85548e-164	0.358584	0.823	0.427	1.10482e-159	MP	Polr2c
6.10434e-164	0.308778	0.443	0.178	1.38898e-159	MP	Gmpr2
7.91576e-164	0.297299	0.883	0.517	1.80115e-159	MP	Ppp3ca
1.54203e-163	0.352316	0.592	0.263	3.50874e-159	MP	Tsta3
4.14004e-163	0.664129	0.837	0.484	9.42025e-159	MP	Ssr2
5.95523e-163	0.344553	0.53	0.232	1.35505e-158	MP	Utp18
6.299e-163	0.303198	0.337	0.12	1.43328e-158	MP	Slc4a2
7.59724e-163	0.380577	0.854	0.48	1.72868e-158	MP	Ddx46
1.06259e-162	0.272211	0.71	0.338	2.41781e-158	MP	Med31
2.07734e-162	0.461469	0.636	0.312	4.72679e-158	MP	Npm3
2.4197e-162	0.342411	0.862	0.477	5.50578e-158	MP	Trappc6b
2.46793e-162	0.269615	0.678	0.316	5.61552e-158	MP	Rnf4
5.67092e-162	0.44565	0.485	0.223	1.29036e-157	MP	Odc1
5.81717e-162	0.400925	0.639	0.304	1.32364e-157	MP	Wdr61
6.03935e-162	0.409054	0.861	0.47	1.37419e-157	MP	Caprin1
6.09061e-162	0.335805	0.387	0.148	1.38586e-157	MP	Zfp639
6.10132e-162	0.291906	0.865	0.467	1.38829e-157	MP	Mdh1
8.06011e-162	0.459867	0.598	0.284	1.834e-157	MP	Osgep
1.32381e-161	0.649047	0.509	0.234	3.01221e-157	MP	Nifk
1.36764e-161	0.338831	0.995	0.922	3.11193e-157	MP	Cox6c
1.45793e-161	0.296643	0.393	0.154	3.31737e-157	MP	Txndc11
1.97603e-161	0.716269	0.42	0.178	4.49626e-157	MP	Trap1
2.21993e-161	0.421378	0.834	0.476	5.05123e-157	MP	Tram1
7.15451e-161	0.261182	0.406	0.161	1.62794e-156	MP	Coq2
1.59528e-160	0.461711	0.511	0.225	3.6299e-156	MP	Gas7
2.08277e-160	0.45164	0.281	0.093	4.73913e-156	MP	St7
2.57025e-160	0.442016	0.464	0.195	5.84835e-156	MP	Ano10
2.66178e-160	0.329828	0.579	0.256	6.05661e-156	MP	Eef1akmt1
2.78801e-160	0.386772	0.27	0.087	6.34383e-156	MP	Fem1a
5.01051e-160	0.388561	0.658	0.324	1.14009e-155	MP	Ube2e1
7.19107e-160	0.566373	0.55	0.266	1.63626e-155	MP	Tcof1
8.08831e-160	0.370949	0.286	0.096	1.84042e-155	MP	Thra
1.04303e-159	0.456148	0.309	0.108	2.37331e-155	MP	Alg10b
1.28043e-159	0.458059	0.322	0.114	2.9135e-155	MP	Eif2d
1.34575e-159	0.304834	0.994	0.879	3.06212e-155	MP	Cd47
1.71716e-159	0.529162	0.826	0.52	3.90722e-155	MP	Plp2
2.20852e-159	0.510285	0.98	0.748	5.02527e-155	MP	Atp5mpl
2.56643e-159	0.321604	0.759	0.389	5.83964e-155	MP	Ogdh
2.95022e-159	0.250191	0.722	0.339	6.71293e-155	MP	Psmd9
3.88103e-159	0.581065	0.287	0.097	8.83089e-155	MP	Stard4
4.777e-159	0.355767	0.905	0.516	1.08696e-154	MP	Ube2k
8.07628e-159	0.520016	0.269	0.087	1.83768e-154	MP	Taf5l
9.02989e-159	0.262418	0.8	0.415	2.05466e-154	MP	Usp7
9.94594e-159	0.415194	0.34	0.125	2.2631e-154	MP	Ptcd3
1.17924e-158	1.21089	0.37	0.161	2.68325e-154	MP	Tma16
1.71441e-158	0.33995	0.451	0.188	3.90098e-154	MP	Ylpm1
1.9061e-158	0.304225	0.853	0.472	4.33714e-154	MP	Ppp4c
2.21109e-158	0.624636	0.543	0.265	5.0311e-154	MP	Mrps28
2.22962e-158	0.545429	0.719	0.398	5.07327e-154	MP	Ybx3
2.44814e-158	0.564481	0.278	0.092	5.57049e-154	MP	Cryl1
2.57858e-158	0.693419	0.273	0.09	5.86731e-154	MP	Tamm41
2.78964e-158	0.469316	0.306	0.107	6.34754e-154	MP	Yeats2
3.54793e-158	0.437426	0.628	0.301	8.07296e-154	MP	Mrpl2
5.59688e-158	0.45109	0.462	0.197	1.27351e-153	MP	Ddx49
5.64327e-158	0.252798	0.693	0.33	1.28407e-153	MP	Naxd
8.64833e-158	0.269855	0.48	0.201	1.96784e-153	MP	Wdr70
1.11036e-157	0.48266	0.393	0.156	2.52652e-153	MP	Cmss1
1.29468e-157	0.461296	0.829	0.469	2.94591e-153	MP	Mrpl54
1.45657e-157	0.291927	0.318	0.113	3.31428e-153	MP	Actr8
1.62531e-157	0.535353	0.327	0.12	3.69824e-153	MP	Tfb2m
1.66401e-157	0.304557	0.799	0.409	3.78629e-153	MP	Mapk1
1.67782e-157	0.263221	0.855	0.488	3.81771e-153	MP	Asap1
2.03203e-157	0.334913	0.988	0.789	4.62368e-153	MP	Vim
2.19655e-157	0.274666	0.416	0.166	4.99804e-153	MP	Kansl2
5.03732e-157	0.44091	0.834	0.461	1.14619e-152	MP	Psmd2
5.22547e-157	0.29723	0.482	0.204	1.189e-152	MP	Gtf2i
5.39488e-157	0.300278	0.303	0.104	1.22755e-152	MP	Wrap73
7.29175e-157	0.378464	0.591	0.288	1.65917e-152	MP	Polr2l
7.59939e-157	0.366525	0.695	0.339	1.72917e-152	MP	Mrpl48
9.32456e-157	0.375646	0.251	0.078	2.12171e-152	MP	Clasrp
2.16204e-156	0.721247	0.307	0.111	4.91951e-152	MP	Xpot
2.16265e-156	0.329475	0.525	0.241	4.92088e-152	MP	Sh3bp5
4.49788e-156	0.272329	0.869	0.479	1.02345e-151	MP	Cdc5l
4.83837e-156	0.373341	0.81	0.439	1.10092e-151	MP	Hnrnph1
4.90247e-156	0.603437	0.349	0.134	1.11551e-151	MP	Zdhhc21
5.03769e-156	0.330806	0.863	0.463	1.14627e-151	MP	Emg1
6.56727e-156	0.410226	0.367	0.143	1.49432e-151	MP	Il11ra1
6.67943e-156	0.251402	0.52	0.225	1.51984e-151	MP	Dpp3
7.93179e-156	0.480231	0.977	0.691	1.8048e-151	MP	Eif3c
7.98621e-156	0.517751	0.998	0.898	1.81718e-151	MP	Rps6
1.24575e-155	0.296432	0.422	0.171	2.83458e-151	MP	Emilin1
1.28896e-155	0.32926	0.283	0.095	2.93289e-151	MP	Mmgt1
1.70349e-155	0.35851	0.387	0.149	3.87612e-151	MP	Nt5m
1.95358e-155	0.703432	0.321	0.119	4.44518e-151	MP	Kti12
2.87579e-155	0.350613	0.302	0.105	6.54358e-151	MP	Dpy19l4
3.14911e-155	0.472879	0.418	0.172	7.16548e-151	MP	Sigmar1
3.15801e-155	0.449525	0.258	0.082	7.18574e-151	MP	Mus81
3.63589e-155	0.472599	0.947	0.636	8.2731e-151	MP	Mrpl20
5.43626e-155	0.439946	0.841	0.515	1.23697e-150	MP	Rnaset2a
7.43798e-155	0.399998	0.357	0.137	1.69244e-150	MP	Ap1ar
8.74892e-155	0.364552	0.358	0.135	1.99073e-150	MP	Lig3
9.04559e-155	0.492272	0.275	0.091	2.05823e-150	MP	Ssx2ip
1.05138e-154	0.430421	0.908	0.544	2.39232e-150	MP	Cct8
1.28785e-154	0.522265	0.831	0.482	2.93037e-150	MP	Rpn1
2.07225e-154	0.295595	0.447	0.188	4.71519e-150	MP	Ibtk
2.21389e-154	0.49623	0.321	0.116	5.03749e-150	MP	Tmem39a
2.39947e-154	0.458113	0.646	0.322	5.45976e-150	MP	Gtpbp4
2.62182e-154	0.365759	0.743	0.381	5.96568e-150	MP	Mrpl21
4.14294e-154	0.443531	0.268	0.088	9.42684e-150	MP	Rbm15b
4.73269e-154	0.270005	0.319	0.114	1.07688e-149	MP	Traf2
6.64043e-154	0.417169	0.985	0.731	1.51096e-149	MP	Rps27l
1.09187e-153	0.411015	0.433	0.179	2.48444e-149	MP	Mrps30
1.31817e-153	0.270391	0.479	0.205	2.99936e-149	MP	Gpalpp1
1.98228e-153	0.353857	0.265	0.086	4.51048e-149	MP	Ogfod2
2.07095e-153	0.309782	0.741	0.365	4.71224e-149	MP	Ndufa9
2.70641e-153	0.492391	0.999	0.977	6.15816e-149	MP	Rps12
3.26109e-153	0.473969	0.377	0.151	7.42029e-149	MP	Wdr36
4.22056e-153	0.448121	0.476	0.211	9.60346e-149	MP	Exosc1
8.4985e-153	0.584297	0.251	0.08	1.93375e-148	MP	Tmem209
1.18907e-152	0.266653	0.514	0.226	2.70562e-148	MP	Mrpl1
1.39136e-152	0.641372	0.334	0.127	3.1659e-148	MP	Nt5c3b
2.39902e-152	0.304593	0.607	0.285	5.45872e-148	MP	Ptrhd1
3.22317e-152	0.315642	0.318	0.115	7.334e-148	MP	Rmnd1
4.09308e-152	0.318925	0.3	0.106	9.3134e-148	MP	Zfp410
4.16413e-152	0.253626	0.865	0.451	9.47505e-148	MP	Cops6
5.38174e-152	0.455169	0.269	0.09	1.22456e-147	MP	Cep135
7.00059e-152	0.253164	0.841	0.439	1.59291e-147	MP	Bcas2
7.32902e-152	0.419497	0.908	0.554	1.66764e-147	MP	Coa3
7.98519e-152	0.506484	0.958	0.71	1.81695e-147	MP	Tmem258
8.38246e-152	0.68604	0.381	0.159	1.90734e-147	MP	Tmem97
1.21792e-151	0.34809	0.793	0.41	2.77126e-147	MP	Far1
1.63152e-151	0.364133	0.99	0.872	3.71235e-147	MP	Cox5b
2.55898e-151	0.4024	0.963	0.677	5.8227e-147	MP	S100a13
3.23045e-151	0.460852	0.33	0.123	7.35057e-147	MP	Fancl
4.22202e-151	0.464942	0.956	0.627	9.60677e-147	MP	Ndufb5
5.71835e-151	0.296116	0.923	0.576	1.30115e-146	MP	Tnfaip8
1.07975e-150	0.379228	0.71	0.358	2.45685e-146	MP	Gm2000
1.34359e-150	0.421642	0.549	0.258	3.0572e-146	MP	Abce1
1.80904e-150	0.433013	0.269	0.09	4.11629e-146	MP	Slc10a7
2.13347e-150	0.268674	0.493	0.212	4.8545e-146	MP	Tmem242
2.39293e-150	0.524365	0.281	0.096	5.44488e-146	MP	Snrnp35
6.43106e-150	0.304829	0.33	0.122	1.46332e-145	MP	Fam102b
1.08877e-149	0.421314	0.393	0.16	2.47738e-145	MP	Thap12
1.94648e-149	0.303228	0.441	0.185	4.42902e-145	MP	Cand1
1.96882e-149	0.314745	0.394	0.159	4.47986e-145	MP	Sec23ip
2.46629e-149	0.262275	0.289	0.1	5.6118e-145	MP	Cep63
2.77703e-149	0.407775	0.439	0.184	6.31886e-145	MP	Arl2
4.27407e-149	0.478556	0.309	0.112	9.72522e-145	MP	Srfbp1
4.45806e-149	0.543386	0.308	0.111	1.01439e-144	MP	Tbrg4
5.90067e-149	0.38091	0.304	0.108	1.34264e-144	MP	Dmap1
8.28963e-149	0.266165	0.858	0.452	1.88622e-144	MP	Stxbp2
1.43648e-148	0.26801	0.272	0.09	3.26856e-144	MP	Fig4
3.31675e-148	0.298073	0.418	0.169	7.54693e-144	MP	Phf6
4.55615e-148	0.260598	0.852	0.477	1.03671e-143	MP	Morc3
5.23267e-148	0.329275	0.662	0.328	1.19064e-143	MP	Chordc1
5.66601e-148	0.737238	0.436	0.2	1.28924e-143	MP	Gar1
7.92853e-148	0.265059	0.639	0.3	1.80406e-143	MP	Glod4
1.06288e-147	0.265915	0.837	0.431	2.41847e-143	MP	Adh5
1.17175e-147	0.34613	0.914	0.545	2.66619e-143	MP	Ndufb6
1.24358e-147	0.341052	0.351	0.136	2.82963e-143	MP	Lrrc47
2.21366e-147	0.366577	0.339	0.128	5.03697e-143	MP	Nudt8
3.65358e-147	0.276629	0.902	0.582	8.31335e-143	MP	Xbp1
3.89359e-147	0.317736	0.33	0.123	8.85948e-143	MP	Fiz1
4.80477e-147	0.437752	0.278	0.096	1.09328e-142	MP	Snhg5
4.82464e-147	0.319705	0.73	0.368	1.0978e-142	MP	Cs
9.37181e-147	0.256687	0.394	0.159	2.13246e-142	MP	Xpo7
1.68263e-146	0.287769	0.583	0.267	3.82866e-142	MP	Emc4
2.21362e-146	0.415082	0.98	0.767	5.03688e-142	MP	Smdt1
2.55768e-146	0.26936	0.26	0.086	5.81975e-142	MP	Tbp
4.66276e-146	0.511967	0.281	0.099	1.06097e-141	MP	Surf6
5.76432e-146	0.50758	0.93	0.583	1.31161e-141	MP	Pycard
5.77071e-146	0.366103	0.324	0.119	1.31307e-141	MP	Fuom
8.44803e-146	0.283085	0.633	0.302	1.92226e-141	MP	Yif1b
8.78188e-146	0.278482	0.711	0.351	1.99823e-141	MP	Cmas
9.10546e-146	0.300943	0.574	0.265	2.07186e-141	MP	Eci1
1.17624e-145	0.251327	0.836	0.44	2.67643e-141	MP	Strap
1.7285e-145	0.708371	0.261	0.089	3.93304e-141	MP	Smyd3
2.32796e-145	0.373871	0.91	0.544	5.29705e-141	MP	Ndufs8
4.07894e-145	0.447349	0.394	0.163	9.28122e-141	MP	Acot7
4.76733e-145	0.27704	0.931	0.567	1.08476e-140	MP	Pdap1
5.82056e-145	0.422145	0.976	0.728	1.32441e-140	MP	Selenof
6.06395e-145	0.396174	0.846	0.518	1.37979e-140	MP	Tbrg1
8.44117e-145	0.564108	0.255	0.084	1.9207e-140	MP	St3gal2
9.83524e-145	0.509537	0.339	0.13	2.23791e-140	MP	Bysl
1.78049e-144	0.418112	0.252	0.082	4.05132e-140	MP	Selenoo
2.12856e-144	0.266825	0.285	0.101	4.84334e-140	MP	Pou2f1
3.14527e-144	0.376362	0.271	0.093	7.15674e-140	MP	Eefsec
3.18648e-144	0.517047	0.294	0.105	7.25052e-140	MP	Mrpl47
6.06253e-144	0.35491	0.302	0.109	1.37947e-139	MP	Ints14
8.91293e-144	0.543711	0.995	0.814	2.02805e-139	MP	Rpl14
1.44879e-143	0.276006	0.994	0.931	3.29657e-139	MP	Tspo
1.46641e-143	0.27251	0.666	0.33	3.33667e-139	MP	Ddx41
1.81414e-143	0.311526	0.671	0.336	4.12789e-139	MP	Dnajc10
1.95582e-143	0.598791	0.273	0.095	4.45027e-139	MP	Yars2
2.74456e-143	0.314796	0.543	0.25	6.24497e-139	MP	Psmg3
3.17413e-143	0.754138	0.299	0.112	7.22242e-139	MP	Prmt7
3.18724e-143	0.405259	0.446	0.195	7.25225e-139	MP	Mrpl16
4.05552e-143	0.309293	0.296	0.106	9.22793e-139	MP	Arhgap10
4.20458e-143	0.504815	0.305	0.113	9.5671e-139	MP	Fam210a
4.36457e-143	0.269018	0.72	0.352	9.93114e-139	MP	Nubp1
5.53379e-143	0.372184	0.876	0.534	1.25916e-138	MP	Atp6v1a
6.45113e-143	0.599405	0.261	0.089	1.46789e-138	MP	Telo2
1.38203e-142	0.445961	0.944	0.6	3.14466e-138	MP	Eif3a
2.55811e-142	0.307129	0.685	0.341	5.82072e-138	MP	Psmd3
3.61723e-142	0.520238	0.302	0.111	8.23064e-138	MP	Decr1
4.05138e-142	0.313399	0.665	0.332	9.21851e-138	MP	Tomm70a
4.68162e-142	0.385275	0.323	0.122	1.06526e-137	MP	Slc35b4
6.00144e-142	0.323094	0.898	0.539	1.36557e-137	MP	Sap30
6.28512e-142	0.330042	0.37	0.147	1.43012e-137	MP	Dtd2
3.40073e-141	0.307288	0.316	0.118	7.73802e-137	MP	Elp2
4.16244e-141	0.355148	0.57	0.273	9.47121e-137	MP	Prdx3
5.86202e-141	0.328397	0.977	0.73	1.33384e-136	MP	Sept7
6.95024e-141	0.4859	0.983	0.777	1.58146e-136	MP	Eif4g2
7.9589e-141	0.266682	0.305	0.112	1.81097e-136	MP	Ddx55
1.0037e-140	0.366053	0.317	0.119	2.28382e-136	MP	Dock1
1.05095e-140	0.315398	0.834	0.458	2.39134e-136	MP	Khdrbs1
1.37552e-140	0.283344	0.866	0.484	3.12985e-136	MP	Psmd12
1.64548e-140	0.292875	0.565	0.264	3.74411e-136	MP	Imp4
2.7167e-140	0.45775	0.856	0.51	6.18159e-136	MP	Nars
3.05712e-140	0.453135	0.454	0.203	6.95616e-136	MP	Tufm
3.34387e-140	0.280704	0.46	0.202	7.60863e-136	MP	Lsg1
3.68315e-140	0.250824	0.269	0.092	8.38063e-136	MP	Pex6
5.94415e-140	0.263043	0.73	0.378	1.35253e-135	MP	Fubp1
5.94918e-140	0.332539	0.973	0.754	1.35368e-135	MP	Ap2s1
7.19783e-140	0.448049	0.527	0.254	1.63779e-135	MP	Pum3
8.75938e-140	0.691496	0.277	0.1	1.99311e-135	MP	Ppif
1.38692e-139	0.25718	0.997	0.972	3.15579e-135	MP	Oaz1
1.46799e-139	0.29983	0.677	0.348	3.34027e-135	MP	Cetn2
2.26655e-139	0.481141	0.299	0.11	5.15731e-135	MP	Mrpl37
3.93615e-139	0.335117	0.349	0.137	8.95631e-135	MP	Rabepk
4.12855e-139	0.372166	0.854	0.49	9.39411e-135	MP	Uqcrc2
4.64319e-139	0.275097	0.446	0.194	1.05651e-134	MP	Tsnax
1.38791e-138	0.340744	0.294	0.108	3.15805e-134	MP	Slc7a5
1.58756e-138	0.365238	0.962	0.64	3.61234e-134	MP	Srsf9
2.16318e-138	0.344579	0.978	0.788	4.92209e-134	MP	Reep5
3.60685e-138	0.282502	0.4	0.167	8.20702e-134	MP	Cul4b
4.28068e-138	0.278983	0.301	0.111	9.74027e-134	MP	Stard10
5.28647e-138	0.291754	0.762	0.389	1.20288e-133	MP	Washc3
5.29109e-138	0.722224	0.38	0.164	1.20393e-133	MP	2500002B13Rik
8.8316e-138	0.254837	0.371	0.15	2.00954e-133	MP	Cul2
1.41772e-137	0.340363	0.932	0.67	3.22588e-133	MP	Pgd
2.87585e-137	0.408526	0.256	0.088	6.54372e-133	MP	Ercc6l2
3.15818e-137	0.295973	0.986	0.778	7.18612e-133	MP	Top1
3.49531e-137	0.272233	0.391	0.162	7.95322e-133	MP	Cul4a
4.22295e-137	0.300826	0.854	0.478	9.6089e-133	MP	Pak1ip1
5.19126e-137	0.437535	0.299	0.111	1.18122e-132	MP	Ints3
6.50137e-137	0.303224	0.873	0.526	1.47932e-132	MP	Mapk3
6.64618e-137	0.370069	0.824	0.455	1.51227e-132	MP	Slirp
1.20176e-136	0.304011	0.3	0.111	2.73448e-132	MP	Cc2d1b
1.41567e-136	0.255989	0.318	0.12	3.22123e-132	MP	Irf2bp1
1.53084e-136	0.522575	0.288	0.105	3.48326e-132	MP	Fam216a
1.86879e-136	0.353812	0.838	0.467	4.25225e-132	MP	Ndufa10
3.17935e-136	0.862693	0.411	0.193	7.2343e-132	MP	Wdr12
5.49633e-136	0.374634	0.985	0.774	1.25063e-131	MP	Uqcr10
6.6074e-136	0.25126	0.649	0.315	1.50345e-131	MP	Mrpl27
7.8477e-136	0.337004	0.973	0.834	1.78567e-131	MP	Prelid1
8.912e-136	0.285244	0.521	0.239	2.02784e-131	MP	Kars
1.05939e-135	0.414353	0.297	0.111	2.41054e-131	MP	Pnpt1
1.71225e-135	0.533415	0.432	0.194	3.89606e-131	MP	Rpf2
3.09431e-135	0.2968	0.671	0.344	7.0408e-131	MP	Rad23b
3.18651e-135	0.349242	0.769	0.417	7.25059e-131	MP	Eif4g1
3.84131e-135	0.446093	0.254	0.087	8.74051e-131	MP	Rint1
4.76421e-135	0.331962	0.465	0.207	1.08405e-130	MP	Mrpl50
5.82904e-135	0.357232	0.908	0.566	1.32634e-130	MP	Znhit1
7.84024e-135	0.265658	0.776	0.412	1.78397e-130	MP	Mrpl17
1.17186e-134	0.471473	0.375	0.159	2.66645e-130	MP	Thumpd1
1.67575e-134	0.334151	0.987	0.848	3.813e-130	MP	Rbx1
2.00908e-134	0.306656	0.381	0.157	4.57147e-130	MP	Rpl36a-ps1
2.84366e-134	0.344014	0.52	0.246	6.47047e-130	MP	Ruvbl1
3.24989e-134	0.301675	0.689	0.35	7.3948e-130	MP	Sdhc
7.08572e-134	0.271853	0.284	0.104	1.61228e-129	MP	Dcaf10
1.76819e-133	0.256509	0.807	0.423	4.02333e-129	MP	Smarce1
2.06887e-133	0.474727	0.786	0.452	4.70752e-129	MP	Emc6
2.31647e-133	0.272021	0.407	0.175	5.27089e-129	MP	Dnajc25
4.6497e-133	0.307189	0.28	0.102	1.05799e-128	MP	Abcc1
4.68712e-133	0.341719	0.518	0.243	1.06651e-128	MP	Mrps5
5.97596e-133	0.612231	0.279	0.104	1.35977e-128	MP	Prmt3
7.56623e-133	0.310619	0.936	0.632	1.72162e-128	MP	Rer1
1.03703e-132	0.354528	0.916	0.571	2.35965e-128	MP	Eif4h
1.0436e-132	0.273639	0.45	0.199	2.3746e-128	MP	Pdcd2
1.19144e-132	0.400705	0.334	0.134	2.711e-128	MP	Prep
1.20621e-132	0.330776	0.982	0.78	2.74461e-128	MP	S100a9
1.21044e-132	0.30418	0.85	0.481	2.75424e-128	MP	Psmc5
1.77168e-132	0.366773	0.382	0.163	4.03128e-128	MP	Ankrd10
3.69007e-132	0.26267	0.654	0.337	8.39639e-128	MP	Eif3j2
3.96903e-132	0.273259	0.878	0.518	9.03113e-128	MP	Stag2
4.34327e-132	0.335239	0.486	0.224	9.88267e-128	MP	Rabl6
6.41635e-132	0.25961	0.341	0.136	1.45998e-127	MP	Cyb561d2
6.82825e-132	0.547734	0.297	0.113	1.5537e-127	MP	Spout1
6.86885e-132	0.371461	0.276	0.1	1.56294e-127	MP	Bnip1
7.01784e-132	0.370133	0.978	0.798	1.59684e-127	MP	Vdac2
8.79825e-132	0.345416	0.28	0.102	2.00195e-127	MP	0610010F05Rik
2.0707e-131	0.267103	0.251	0.086	4.71166e-127	MP	Mto1
2.27661e-131	0.399341	0.982	0.794	5.18019e-127	MP	Ndufb8
3.42191e-131	0.266841	0.669	0.342	7.78621e-127	MP	Fcf1
5.9252e-131	0.540831	0.42	0.193	1.34822e-126	MP	Eef1e1
6.90861e-131	0.338557	0.597	0.296	1.57198e-126	MP	Gtf3a
7.54716e-131	0.278402	0.454	0.206	1.71728e-126	MP	Ptcd2
1.07671e-130	0.892737	0.337	0.148	2.44995e-126	MP	Nt5dc2
1.19523e-130	0.501948	0.366	0.159	2.71963e-126	MP	Pdcd11
1.2035e-130	0.37074	0.569	0.282	2.73845e-126	MP	Knop1
1.64813e-130	0.347075	0.963	0.706	3.75015e-126	MP	Ndufa3
1.82303e-130	0.259725	0.339	0.135	4.14812e-126	MP	Coq9
2.19949e-130	0.420112	0.921	0.608	5.00471e-126	MP	Zfp706
2.25851e-130	0.309649	0.927	0.611	5.13902e-126	MP	Sap18
2.59137e-130	0.367747	0.524	0.26	5.89639e-126	MP	Fkbp4
3.60517e-130	0.32288	0.984	0.849	8.20321e-126	MP	S100a8
5.70974e-130	0.316938	0.633	0.324	1.29919e-125	MP	Stt3a
6.21934e-130	0.310679	0.462	0.209	1.41515e-125	MP	Rnmt
8.85887e-130	0.374652	0.372	0.157	2.01575e-125	MP	Sinhcaf
1.47446e-129	0.539222	0.375	0.164	3.35499e-125	MP	Suclg2
1.73672e-129	0.422261	0.931	0.627	3.95174e-125	MP	Cybb
4.46677e-129	0.477057	0.356	0.15	1.01637e-124	MP	Usp10
4.70917e-129	0.336189	0.954	0.635	1.07153e-124	MP	Mbnl1
5.8962e-129	0.390328	0.275	0.102	1.34162e-124	MP	Dock9
9.02711e-129	0.500627	0.354	0.148	2.05403e-124	MP	Adsl
1.21193e-128	0.39536	0.279	0.102	2.75762e-124	MP	Gale
7.622e-128	0.313449	0.586	0.299	1.73431e-123	MP	Bola3
9.77313e-128	0.280867	0.401	0.172	2.22378e-123	MP	Gatd3a
1.12007e-127	0.305497	0.567	0.281	2.5486e-123	MP	Snhg6
1.19967e-127	0.25148	0.374	0.158	2.72974e-123	MP	Slc1a5
1.31048e-127	0.272549	0.784	0.44	2.98186e-123	MP	Trappc6a
1.98406e-127	0.357458	0.948	0.671	4.51454e-123	MP	Lamtor1
3.42501e-127	0.310206	0.33	0.13	7.79327e-123	MP	Coq4
3.55691e-127	0.330944	0.944	0.603	8.0934e-123	MP	Gtf2h5
3.92572e-127	0.407469	0.341	0.141	8.93258e-123	MP	Bop1
5.17682e-127	0.617446	0.401	0.185	1.17793e-122	MP	Ftsj3
6.07855e-127	0.342034	0.305	0.118	1.38311e-122	MP	Alg13
6.10699e-127	0.325068	0.661	0.349	1.38958e-122	MP	Eprs
7.60983e-127	0.26168	0.987	0.881	1.73154e-122	MP	Calm2
1.29232e-126	0.326169	0.917	0.568	2.94053e-122	MP	Ncf1
1.38758e-126	0.267193	0.939	0.602	3.15729e-122	MP	Atrx
1.70189e-126	0.297367	0.301	0.115	3.87247e-122	MP	Tfpt
2.99653e-126	0.32818	0.965	0.743	6.81831e-122	MP	Trir
3.54218e-126	0.313427	0.84	0.496	8.05987e-122	MP	Dap
6.01846e-126	0.32005	0.971	0.773	1.36944e-121	MP	Vapa
8.40371e-126	0.368457	0.32	0.13	1.91218e-121	MP	Rpap3
1.05577e-125	0.264754	0.713	0.377	2.40231e-121	MP	Mrps36
1.4556e-125	0.449028	0.353	0.15	3.31208e-121	MP	Bphl
2.1407e-125	0.534158	0.325	0.134	4.87094e-121	MP	Naa25
2.31794e-125	0.661259	0.44	0.214	5.27423e-121	MP	Atic
2.41684e-125	0.573548	0.316	0.129	5.49927e-121	MP	Cfap298
3.20947e-125	0.450234	0.303	0.119	7.30282e-121	MP	Gtf2h4
6.20964e-125	0.304909	0.794	0.436	1.41294e-120	MP	Idh3g
7.64579e-125	0.25923	0.278	0.103	1.73972e-120	MP	2310061I04Rik
1.06432e-123	0.35546	0.348	0.144	2.42175e-119	MP	Chid1
1.91037e-123	0.460554	0.285	0.11	4.34686e-119	MP	Ndufaf6
2.13726e-123	0.323399	0.451	0.208	4.86313e-119	MP	Prrc1
5.75715e-123	0.400347	0.913	0.584	1.30998e-118	MP	Vcp
8.53047e-123	0.271285	0.926	0.569	1.94102e-118	MP	Snrpc
1.19627e-122	0.26746	0.295	0.115	2.72199e-118	MP	Pck2
1.23786e-122	0.36055	0.632	0.328	2.81663e-118	MP	Plec
1.87308e-122	0.516541	0.337	0.144	4.26201e-118	MP	Dph6
1.93578e-122	0.442012	0.333	0.138	4.40467e-118	MP	Mdn1
2.42008e-122	0.457887	0.35	0.15	5.50664e-118	MP	Mettl16
3.41721e-122	0.487496	0.52	0.263	7.77552e-118	MP	Thyn1
4.43209e-122	0.286434	0.269	0.1	1.00848e-117	MP	Edc3
1.14259e-121	0.66513	0.273	0.105	2.59985e-117	MP	Zmynd19
1.21556e-121	0.461122	0.976	0.739	2.76588e-117	MP	Uqcr11
1.30643e-121	0.261481	0.815	0.461	2.97266e-117	MP	Psmd7
1.41585e-121	0.327775	0.425	0.194	3.22162e-117	MP	Srprb
3.36452e-121	0.497926	0.307	0.126	7.65564e-117	MP	Rpp14
3.80957e-121	0.274883	0.295	0.115	8.66829e-117	MP	Sc5d
4.52333e-121	0.331543	0.253	0.092	1.02924e-116	MP	Acaca
4.70731e-121	0.353239	0.418	0.191	1.0711e-116	MP	Wdr74
5.02402e-121	0.268125	0.326	0.132	1.14317e-116	MP	Arfip2
6.24601e-121	0.588185	0.305	0.125	1.42122e-116	MP	Prmt5
6.7855e-121	0.390217	0.964	0.686	1.54397e-116	MP	Psmb2
7.19487e-121	0.277583	0.277	0.106	1.63712e-116	MP	Sun1
8.44467e-121	0.350583	0.295	0.116	1.9215e-116	MP	Dnaja3
9.18344e-121	0.265683	0.309	0.123	2.0896e-116	MP	Pign
3.59518e-120	0.380622	0.964	0.649	8.18046e-116	MP	Atp5g1
1.09017e-119	0.288065	0.899	0.548	2.48057e-115	MP	Polr2k
2.63148e-119	0.301871	0.529	0.257	5.98767e-115	MP	Polr2h
4.05778e-119	0.285246	0.285	0.111	9.23307e-115	MP	Zc3hc1
1.42786e-118	0.285117	0.5	0.242	3.24896e-114	MP	Bms1
2.71529e-118	0.258883	0.708	0.379	6.17836e-114	MP	Bak1
5.77441e-118	0.364501	0.31	0.126	1.31391e-113	MP	Utp15
1.11694e-117	0.495918	0.282	0.113	2.54147e-113	MP	Slc16a1
1.4217e-117	0.369602	0.978	0.752	3.23493e-113	MP	Srp9
1.43869e-117	0.538048	0.278	0.109	3.27359e-113	MP	Mecr
2.04123e-117	0.716492	0.832	0.561	4.6446e-113	MP	Pdia6
2.41195e-117	0.265451	0.379	0.168	5.48816e-113	MP	Rrp8
2.66998e-117	0.269295	0.903	0.556	6.07528e-113	MP	Phf20l1
5.44836e-117	0.253197	0.362	0.156	1.23972e-112	MP	Gpat4
6.14972e-117	0.433356	0.995	0.766	1.39931e-112	MP	Rpl36al
7.12663e-117	0.320147	0.916	0.566	1.62159e-112	MP	Ndufs7
9.21318e-117	0.2961	0.25	0.092	2.09637e-112	MP	Mcat
1.015e-116	0.256065	0.826	0.465	2.30953e-112	MP	Psmd11
1.02867e-116	0.336974	0.989	0.803	2.34064e-112	MP	Ndufa2
1.42118e-116	0.32678	0.955	0.679	3.23374e-112	MP	Psma1
3.17594e-116	0.44504	0.909	0.622	7.22654e-112	MP	Lman2
3.31916e-116	0.272948	0.498	0.241	7.55242e-112	MP	Idh1
3.58538e-116	0.280852	0.944	0.588	8.15817e-112	MP	Pdcd5
3.61435e-116	0.287564	0.626	0.337	8.22409e-112	MP	Dmac1
6.72824e-116	0.375737	0.303	0.124	1.53094e-111	MP	Pycrl
9.4194e-116	0.327371	0.851	0.526	2.14329e-111	MP	Drap1
2.32534e-115	0.264418	0.328	0.138	5.29109e-111	MP	Dnajc11
3.85522e-115	0.333058	0.966	0.697	8.77217e-111	MP	Ndufs4
1.11229e-114	0.34347	0.845	0.512	2.53091e-110	MP	Surf4
1.15781e-114	0.348579	0.996	0.878	2.63447e-110	MP	Rps2
4.44938e-114	0.34852	0.811	0.505	1.01241e-109	MP	Snhg8
5.15008e-114	0.291638	0.279	0.109	1.17185e-109	MP	Cox10
1.25706e-113	0.292822	0.277	0.108	2.86032e-109	MP	Haus7
3.33213e-113	0.410975	0.278	0.112	7.58192e-109	MP	Smco4
3.42682e-113	0.30812	0.278	0.11	7.79738e-109	MP	Lztr1
1.05606e-112	0.294116	0.508	0.266	2.40296e-108	MP	Lipg
1.23535e-112	0.366869	0.634	0.343	2.81092e-108	MP	Mrpl11
4.79964e-112	0.337241	0.994	0.881	1.09211e-107	MP	Rpl23a
7.78024e-112	0.354048	0.636	0.349	1.77032e-107	MP	Rsl1d1
8.09829e-112	0.286807	0.379	0.174	1.84268e-107	MP	Alkbh1
4.54721e-111	0.605875	0.527	0.287	1.03467e-106	MP	Snhg3
5.27712e-111	0.264063	0.828	0.476	1.20076e-106	MP	Mrpl24
6.74289e-111	0.296818	0.946	0.626	1.53428e-106	MP	Srrm1
1.12281e-110	0.429168	0.531	0.282	2.55485e-106	MP	Ddx18
1.43457e-110	0.255567	0.93	0.587	3.26422e-106	MP	Snrnp70
2.25465e-110	0.301327	0.856	0.521	5.13024e-106	MP	1110004F10Rik
3.39537e-110	0.610721	0.754	0.478	7.72583e-106	MP	Nop10
4.51233e-110	0.381529	0.874	0.562	1.02674e-105	MP	Sdhd
4.55549e-110	0.361613	0.294	0.122	1.03656e-105	MP	Gga2
3.34764e-109	0.369712	0.971	0.752	7.61722e-105	MP	Cox7b
3.60581e-109	0.269449	0.351	0.152	8.20466e-105	MP	Noa1
4.16912e-109	0.275442	0.583	0.301	9.48642e-105	MP	Hint2
2.39526e-108	0.347536	0.292	0.12	5.45017e-104	MP	Pus10
5.22086e-108	0.331693	0.267	0.106	1.18796e-103	MP	Utp4
5.98312e-108	0.264747	0.788	0.444	1.3614e-103	MP	Rrp1
6.38842e-108	0.298908	0.887	0.557	1.45362e-103	MP	Mrps33
7.07057e-108	0.3584	0.324	0.142	1.60884e-103	MP	Coro2a
1.4484e-107	0.262219	0.903	0.554	3.29568e-103	MP	Psmb7
2.61695e-107	0.563991	0.961	0.718	5.95461e-103	MP	Ssr4
2.72314e-107	0.407033	0.998	0.889	6.19622e-103	MP	Rps20
3.15552e-107	0.273299	0.266	0.105	7.18007e-103	MP	Pgam5
3.86144e-107	0.327173	0.829	0.503	8.78631e-103	MP	Selenos
4.3018e-107	0.304197	0.882	0.541	9.78833e-103	MP	Cuta
4.81589e-107	0.382157	0.309	0.132	1.09581e-102	MP	Lrpprc
5.00724e-106	0.27268	0.601	0.324	1.13935e-101	MP	Lsm7
6.45256e-106	0.355524	0.338	0.15	1.46821e-101	MP	Wdr75
9.35544e-105	0.305894	0.811	0.474	2.12874e-100	MP	Rbis
4.10717e-104	0.328552	0.309	0.133	9.34545e-100	MP	Pinx1
4.46797e-104	0.447198	0.336	0.153	1.01664e-99	MP	Eif2b3
1.55859e-103	0.312573	0.983	0.713	3.54643e-99	MP	Pcbp2
2.7277e-103	0.352264	0.251	0.102	6.2066e-99	MP	Kit
3.80224e-103	0.283909	0.923	0.601	8.65162e-99	MP	Tbcb
7.87617e-102	0.453241	0.855	0.59	1.79214e-97	MP	mt-Nd3
1.02616e-101	0.320536	0.951	0.702	2.33492e-97	MP	Cops9
5.46056e-101	0.31153	0.999	0.976	1.2425e-96	MP	mt-Co3
7.46413e-101	0.378492	0.985	0.772	1.69839e-96	MP	Rpl36a
1.36088e-100	0.343057	0.284	0.12	3.09654e-96	MP	Pitrm1
3.40996e-100	0.314666	0.998	0.952	7.75901e-96	MP	Rpl28
5.88704e-100	0.302305	0.939	0.643	1.33954e-95	MP	Hnrnpc
6.2338e-100	0.337353	0.405	0.197	1.41844e-95	MP	Mrps18b
1.65216e-99	0.570247	0.356	0.173	3.75932e-95	MP	Timm9
3.1696e-99	0.486544	0.499	0.274	7.21211e-95	MP	Wdr43
6.83205e-99	0.254087	0.281	0.118	1.55456e-94	MP	Ap4m1
3.09122e-98	0.389907	0.383	0.187	7.03376e-94	MP	Rrp15
4.80542e-98	0.286722	0.41	0.2	1.09343e-93	MP	Tars
1.86756e-97	0.341555	0.955	0.712	4.24945e-93	MP	Flna
5.38806e-97	0.291164	0.315	0.143	1.226e-92	MP	Nol8
9.55886e-97	0.282044	0.753	0.447	2.17502e-92	MP	Ift20
1.58286e-96	0.255766	0.78	0.468	3.60164e-92	MP	Ufm1
2.26851e-95	0.357806	0.365	0.176	5.16177e-91	MP	Cd3eap
4.59166e-95	0.316847	0.857	0.546	1.04479e-90	MP	Trmt112
8.49532e-95	0.256261	0.908	0.575	1.93303e-90	MP	Ndufs2
1.01082e-93	0.321636	0.278	0.12	2.30002e-89	MP	Hspbp1
1.04853e-93	0.268429	0.94	0.624	2.38583e-89	MP	Bag1
1.069e-93	0.423485	0.363	0.178	2.43239e-89	MP	Nop16
2.93264e-92	0.277795	0.305	0.136	6.67294e-88	MP	Fam92a
8.04048e-92	0.494831	0.974	0.713	1.82953e-87	MP	Ncl
5.0008e-91	0.361366	0.389	0.194	1.13788e-86	MP	Comtd1
1.96088e-90	0.313835	0.982	0.77	4.46179e-86	MP	Tmed2
2.13598e-90	0.258679	0.257	0.109	4.8602e-86	MP	Tbl3
2.32397e-90	0.633456	0.397	0.213	5.28796e-86	MP	Apex1
3.48278e-90	0.26235	0.54	0.296	7.92471e-86	MP	H1f0
3.57391e-90	0.267284	0.967	0.708	8.13207e-86	MP	Taf10
5.24776e-90	0.250209	0.662	0.382	1.19408e-85	MP	Cct3
4.19384e-89	0.321675	0.989	0.803	9.54266e-85	MP	Rpl12
1.07838e-88	0.272119	0.724	0.431	2.45374e-84	MP	Mrpl36
1.48722e-88	0.308754	0.966	0.696	3.38403e-84	MP	Psma3
5.28741e-88	0.279946	0.994	0.828	1.2031e-83	MP	Rps18
1.77295e-87	0.270441	0.916	0.593	4.03418e-83	MP	Micos13
3.03696e-87	0.313673	0.967	0.767	6.91031e-83	MP	Ncf4
3.29803e-87	0.99155	0.346	0.187	7.50434e-83	MP	Srm
1.8056e-86	0.256491	0.998	0.866	4.10847e-82	MP	Rps15
3.42921e-85	0.419058	0.276	0.126	7.80282e-81	MP	Naf1
6.73451e-84	0.283174	0.399	0.204	1.53237e-79	MP	Wdr18
3.78478e-83	0.371309	0.89	0.601	8.6119e-79	MP	Ostc
4.15928e-82	0.256588	0.991	0.738	9.46403e-78	MP	Atp5g2
4.32633e-82	0.461297	0.334	0.169	9.84413e-78	MP	Ndufaf4
4.94281e-82	0.354131	0.56	0.329	1.12469e-77	MP	Hspa9
1.86131e-80	0.278845	0.959	0.699	4.23523e-76	MP	Tmem167
2.48343e-80	0.399608	0.926	0.69	5.65081e-76	MP	Lcn2
2.85874e-80	0.29195	0.853	0.57	6.50477e-76	MP	Canx
3.09166e-79	0.273502	0.89	0.594	7.03476e-75	MP	Ssr3
4.62014e-79	0.347546	0.494	0.288	1.05127e-74	MP	Parp1
5.83983e-79	0.276766	0.995	0.836	1.3288e-74	MP	Rpl31
8.85252e-79	0.323293	0.999	0.906	2.0143e-74	MP	Rps19
1.23774e-78	0.26751	0.287	0.134	2.81635e-74	MP	Polr3h
6.48674e-78	0.313325	0.991	0.796	1.47599e-73	MP	Rpl4
2.7588e-77	0.486481	0.307	0.153	6.27738e-73	MP	Ppan
3.13941e-77	0.320727	0.924	0.625	7.14341e-73	MP	Tmed9
4.6864e-76	0.256703	0.99	0.805	1.06634e-71	MP	Hnrnpk
5.24264e-72	0.531392	0.303	0.157	1.19291e-67	MP	Mettl1
1.31341e-71	0.33555	0.797	0.575	2.98853e-67	MP	Pglyrp1
7.89634e-70	0.430041	0.25	0.121	1.79673e-65	MP	Ear2
3.10858e-69	0.259731	0.999	0.912	7.07326e-65	MP	Rpl13a
2.93007e-68	0.385807	0.328	0.172	6.66708e-64	MP	Snhg4
5.80063e-67	0.453612	0.6	0.395	1.31988e-62	MP	Fbl
3.66346e-65	0.420789	0.466	0.285	8.33583e-61	MP	Mybbp1a
5.1399e-65	0.549358	0.442	0.27	1.16953e-60	MP	Gnl3
1.15082e-63	0.401282	0.261	0.131	2.61857e-59	MP	Gpatch4
3.29736e-63	0.338426	0.286	0.147	7.50282e-59	MP	Atad3a
2.38989e-61	0.312962	0.959	0.71	5.43796e-57	MP	Hsp90b1
3.10908e-60	0.256763	0.999	0.945	7.0744e-56	MP	Rplp2
4.50253e-57	0.256916	0.531	0.355	1.02451e-52	MP	Pdcd4
8.96359e-56	0.403358	0.325	0.178	2.03958e-51	MP	Spata7
1.85828e-55	0.301215	0.32	0.179	4.22832e-51	MP	Fam136a
9.3858e-48	0.330238	0.529	0.363	2.13565e-43	MP	C1qbp
4.2508e-45	0.403537	0.252	0.141	9.67228e-41	MP	Olfm1
1.34858e-34	0.700584	0.886	0.679	3.06857e-30	MP	Calr
1.54016e-23	0.328422	0.311	0.22	3.50448e-19	MP	Txndc5
7.03771e-11	0.305788	0.265	0.213	1.60136e-06	MP	Tmem109
0	3.33576	0.981	0.22	0	Classical Mono	Ccr2
0	3.49694	0.968	0.259	0	Classical Mono	S100a4
0	2.16135	0.95	0.26	0	Classical Mono	Ms4a4c
0	2.56514	0.901	0.221	0	Classical Mono	Ccl9
0	2.81378	0.942	0.262	0	Classical Mono	Ahnak
0	3.48547	0.924	0.258	0	Classical Mono	Fn1
0	4.07078	0.796	0.148	0	Classical Mono	Vcan
0	3.56029	0.876	0.234	0	Classical Mono	F13a1
0	1.82999	0.993	0.368	0	Classical Mono	Ms4a6c
0	1.65323	0.949	0.332	0	Classical Mono	Ms4a6b
0	1.49113	0.94	0.326	0	Classical Mono	Ms4a6d
0	3.33429	0.896	0.29	0	Classical Mono	Hopx
0	2.40487	0.869	0.275	0	Classical Mono	F10
0	2.09918	0.882	0.291	0	Classical Mono	Rassf4
0	1.74147	0.957	0.366	0	Classical Mono	Pld4
0	1.35559	0.832	0.254	0	Classical Mono	Clec4a3
0	1.7851	0.992	0.422	0	Classical Mono	Mpeg1
0	2.06762	0.829	0.259	0	Classical Mono	Cd302
0	1.69726	0.919	0.351	0	Classical Mono	Lrp1
0	1.62262	0.799	0.241	0	Classical Mono	Ifi209
0	1.6398	0.768	0.22	0	Classical Mono	Clec4a1
0	1.73049	0.914	0.377	0	Classical Mono	Apoc2
0	2.24231	0.691	0.155	0	Classical Mono	Saa3
0	1.95066	0.94	0.421	0	Classical Mono	Crip1
0	1.47964	0.961	0.447	0	Classical Mono	Zeb2
0	2.4539	0.639	0.126	0	Classical Mono	Itgb7
0	2.24159	0.715	0.202	0	Classical Mono	Cd93
0	1.68284	0.754	0.248	0	Classical Mono	Irf5
0	1.8825	0.86	0.377	0	Classical Mono	Ifi27l2a
0	1.63373	0.908	0.452	0	Classical Mono	Gpr141
0	1.68855	0.86	0.414	0	Classical Mono	Il6ra
0	1.35784	0.977	0.535	0	Classical Mono	Tgfbi
0	1.77112	0.935	0.497	0	Classical Mono	Hebp1
0	1.99093	0.904	0.477	0	Classical Mono	Pira2
0	2.20991	0.54	0.117	0	Classical Mono	Ear2
0	2.38534	0.583	0.172	0	Classical Mono	Stx3
0	2.92305	0.489	0.101	0	Classical Mono	Plcb1
0	1.59267	0.969	0.608	0	Classical Mono	Emilin2
0	1.7721	0.961	0.621	0	Classical Mono	Smpdl3a
0	1.70783	0.962	0.624	0	Classical Mono	Pycard
0	2.70606	0.413	0.079	0	Classical Mono	Mcub
0	1.43398	0.982	0.661	0	Classical Mono	Emb
0	2.18825	0.993	0.68	0	Classical Mono	Plac8
0	1.63385	0.957	0.651	0	Classical Mono	Glud1
0	1.46177	0.944	0.679	0	Classical Mono	Gng10
0	1.32362	0.986	0.724	0	Classical Mono	Ptpn18
0	1.66786	0.997	0.743	0	Classical Mono	Tmsb10
0	1.42391	0.995	0.741	0	Classical Mono	Lgals3
0	3.791	0.263	0.022	0	Classical Mono	Arhgef37
0	1.38301	0.991	0.767	0	Classical Mono	Lamp1
0	1.25555	0.995	0.771	0	Classical Mono	Npc2
0	1.66298	1	0.792	0	Classical Mono	Lyz2
0	1.22579	0.994	0.795	0	Classical Mono	Rpl36al
0	1.44598	0.999	0.829	0	Classical Mono	Psap
0	1.14022	0.986	0.897	0	Classical Mono	Sec61b
0	1.19357	0.987	0.9	0	Classical Mono	H2afj
0	0.978396	0.992	0.917	0	Classical Mono	Ndufb1-ps
0	0.808712	0.997	0.956	0	Classical Mono	Cox4i1
0	0.809854	1	0.997	0	Classical Mono	Rps9
0	0.756363	1	0.998	0	Classical Mono	Tpt1
1.79854e-302	2.90384	0.555	0.157	4.09239e-298	Classical Mono	Thbs1
1.61377e-301	1.17291	0.977	0.809	3.67198e-297	Classical Mono	Pitpna
3.56723e-292	2.05583	0.57	0.161	8.11687e-288	Classical Mono	Dusp3
1.1221e-291	1.51375	0.686	0.219	2.55323e-287	Classical Mono	Sirpb1c
4.73134e-290	1.8404	0.671	0.219	1.07657e-285	Classical Mono	Tifab
1.37768e-289	0.91364	0.997	0.935	3.13478e-285	Classical Mono	Rps28
3.01192e-285	1.497	0.891	0.509	6.85332e-281	Classical Mono	Ap1s2
1.34228e-281	1.99372	0.614	0.206	3.05423e-277	Classical Mono	Arhgap26
1.43691e-280	0.708895	0.999	0.998	3.26955e-276	Classical Mono	Fau
4.79985e-279	1.02051	0.987	0.856	1.09216e-274	Classical Mono	Fam49b
2.57309e-277	1.52718	0.84	0.429	5.8548e-273	Classical Mono	Ikbkb
3.06405e-277	1.18643	0.971	0.477	6.97194e-273	Classical Mono	S100a10
3.22837e-277	1.07477	0.979	0.867	7.34582e-273	Classical Mono	Klf13
1.28576e-273	1.21266	0.98	0.757	2.92561e-269	Classical Mono	Samhd1
1.15174e-272	0.913784	0.993	0.949	2.62068e-268	Classical Mono	Rpl10
2.50887e-269	2.14653	0.388	0.08	5.70869e-265	Classical Mono	Cfh
9.17857e-269	1.01015	0.975	0.835	2.08849e-264	Classical Mono	Ndufa6
5.76705e-268	0.881983	0.99	0.917	1.31223e-263	Classical Mono	Uqcrh
6.56858e-268	0.657957	0.997	0.971	1.49461e-263	Classical Mono	Sem1
2.2923e-267	0.829901	0.909	0.415	5.2159e-263	Classical Mono	Ccl6
6.89195e-265	1.50862	0.679	0.225	1.56819e-260	Classical Mono	Pid1
2.36285e-263	2.3469	0.366	0.07	5.37643e-259	Classical Mono	Ear1
1.84326e-260	2.03046	0.622	0.227	4.19415e-256	Classical Mono	Ddhd1
2.69216e-258	1.11712	0.98	0.739	6.12573e-254	Classical Mono	Erp29
1.31856e-253	1.23788	0.981	0.815	3.00024e-249	Classical Mono	Vim
7.92264e-252	1.19293	0.961	0.811	1.80272e-247	Classical Mono	Serp1
4.45625e-250	1.07501	0.976	0.841	1.01398e-245	Classical Mono	Ptpn1
6.38073e-250	1.12189	0.939	0.62	1.45187e-245	Classical Mono	Napsa
5.25952e-249	1.15189	0.716	0.231	1.19675e-244	Classical Mono	Msr1
6.61146e-249	1.7706	0.682	0.271	1.50437e-244	Classical Mono	Naaa
1.95319e-248	1.11437	0.959	0.753	4.4443e-244	Classical Mono	Tmem256
1.02294e-247	2.22751	0.491	0.138	2.32759e-243	Classical Mono	Olfm1
3.59651e-247	0.920409	0.966	0.519	8.18351e-243	Classical Mono	Ctsc
5.41971e-247	1.23748	0.725	0.255	1.2332e-242	Classical Mono	Ifi202b
1.04668e-246	0.877181	0.966	0.48	2.38161e-242	Classical Mono	Ifi30
2.15423e-246	0.948904	0.989	0.862	4.90174e-242	Classical Mono	Sec61g
2.59291e-245	1.26759	0.83	0.332	5.89992e-241	Classical Mono	Plekho1
6.66056e-245	0.974217	0.994	0.786	1.51554e-240	Classical Mono	Tpd52
5.84937e-244	1.13408	0.967	0.726	1.33097e-239	Classical Mono	Ifngr1
9.50881e-243	1.57624	0.742	0.326	2.16363e-238	Classical Mono	Camk2d
2.29677e-242	1.22698	0.809	0.334	5.22608e-238	Classical Mono	Jaml
4.76294e-242	1.13781	0.969	0.676	1.08376e-237	Classical Mono	Mrpl52
1.71148e-241	2.68522	0.477	0.136	3.89431e-237	Classical Mono	Apoc1
4.8414e-236	1.18475	0.784	0.293	1.10161e-231	Classical Mono	Irf8
2.51638e-235	1.60589	0.679	0.259	5.72578e-231	Classical Mono	Klra2
2.51302e-234	1.58225	0.617	0.207	5.71813e-230	Classical Mono	Gpr35
7.20834e-234	1.35968	0.878	0.545	1.64019e-229	Classical Mono	Sla
1.49012e-232	1.0483	0.971	0.793	3.39062e-228	Classical Mono	Dbi
3.68449e-231	1.24958	0.902	0.665	8.3837e-227	Classical Mono	Rnh1
3.95156e-231	1.39889	0.883	0.59	8.99138e-227	Classical Mono	BC005537
7.74366e-231	0.560507	0.992	0.983	1.76199e-226	Classical Mono	Serf2
1.27361e-230	1.41359	0.953	0.602	2.89798e-226	Classical Mono	Chil3
2.33068e-230	1.62215	0.639	0.236	5.30324e-226	Classical Mono	St8sia4
3.09635e-229	1.44866	0.644	0.222	7.04544e-225	Classical Mono	Trem2
3.51505e-229	0.964646	0.978	0.764	7.99814e-225	Classical Mono	Lyn
1.10557e-228	0.936158	0.998	0.764	2.51562e-224	Classical Mono	Laptm5
1.29696e-228	2.11291	0.477	0.137	2.9511e-224	Classical Mono	Shtn1
3.77816e-227	0.824928	1	0.96	8.59682e-223	Classical Mono	Eef1a1
2.21796e-226	1.41602	0.924	0.523	5.04674e-222	Classical Mono	Ly6c2
3.22184e-224	1.2732	0.867	0.523	7.33097e-220	Classical Mono	Mef2a
6.03709e-223	1.17204	0.94	0.676	1.37368e-218	Classical Mono	Mbnl1
1.32726e-222	0.952533	0.961	0.484	3.02005e-218	Classical Mono	Gm2a
2.51163e-222	1.02711	0.949	0.54	5.71497e-218	Classical Mono	Ctsa
2.53935e-222	0.841558	0.997	0.482	5.77804e-218	Classical Mono	Ctss
4.07291e-222	0.85136	0.997	0.847	9.26751e-218	Classical Mono	Ly6e
1.26802e-221	1.7864	0.464	0.13	2.88524e-217	Classical Mono	Ifi214
3.59568e-221	1.07802	0.918	0.524	8.1816e-217	Classical Mono	Ctsh
1.81286e-220	1.3045	0.927	0.66	4.12499e-216	Classical Mono	Gda
1.17495e-219	2.25899	0.418	0.111	2.67349e-215	Classical Mono	Il18
2.25111e-218	0.897054	0.986	0.832	5.12217e-214	Classical Mono	Eif3f
3.89954e-218	1.16955	0.809	0.348	8.87302e-214	Classical Mono	Rgs10
1.22058e-217	1.16239	0.729	0.268	2.77731e-213	Classical Mono	Ly86
6.06743e-217	1.40494	0.494	0.144	1.38058e-212	Classical Mono	Slfn5
8.79652e-217	1.17799	0.736	0.292	2.00156e-212	Classical Mono	Klf4
2.30437e-214	1.38107	0.72	0.314	5.24337e-210	Classical Mono	Tnfrsf1b
4.4942e-214	1.09819	0.945	0.622	1.02261e-209	Classical Mono	Atp2b1
1.68768e-211	0.88104	0.983	0.844	3.84016e-207	Classical Mono	Cox7a2l
4.29772e-211	1.25449	0.837	0.428	9.77903e-207	Classical Mono	Trps1
6.44078e-211	1.50427	0.665	0.286	1.46553e-206	Classical Mono	Rasa3
1.12906e-210	1.2479	0.878	0.582	2.56906e-206	Classical Mono	Bin2
1.19276e-210	1.53765	0.475	0.136	2.71401e-206	Classical Mono	Sirpb1b
3.51666e-210	1.18944	0.742	0.336	8.0018e-206	Classical Mono	Itga4
7.72856e-210	1.36654	0.849	0.595	1.75856e-205	Classical Mono	Ciao2a
5.23716e-209	2.08142	0.583	0.245	1.19166e-204	Classical Mono	Abcd2
3.9213e-208	1.75791	0.68	0.331	8.92253e-204	Classical Mono	Vps13c
2.54087e-207	1.10449	0.884	0.511	5.7815e-203	Classical Mono	Atp1a1
1.84058e-206	0.722378	0.999	0.827	4.18807e-202	Classical Mono	Coro1a
3.393e-205	1.17883	0.66	0.254	7.72043e-201	Classical Mono	Gm5150
5.84718e-205	1.84179	0.49	0.154	1.33047e-200	Classical Mono	Camk1d
7.50167e-205	1.60851	0.773	0.482	1.70693e-200	Classical Mono	Ap2a2
8.31147e-205	0.860502	0.969	0.867	1.89119e-200	Classical Mono	Timm10b
9.03757e-204	1.37574	0.734	0.329	2.05641e-199	Classical Mono	Otulinl
3.05296e-201	0.889461	0.867	0.361	6.94669e-197	Classical Mono	Csf1r
6.25418e-200	1.17425	0.86	0.528	1.42308e-195	Classical Mono	Man2a1
4.34523e-197	0.956196	0.958	0.553	9.88713e-193	Classical Mono	Pla2g7
2.73652e-196	0.792959	0.983	0.897	6.22669e-192	Classical Mono	Clta
2.90887e-196	0.742552	0.998	0.946	6.61884e-192	Classical Mono	Rplp0
6.18064e-196	1.33695	0.839	0.524	1.40634e-191	Classical Mono	C3
1.15666e-195	2.62835	0.299	0.064	2.63187e-191	Classical Mono	Abca9
5.05956e-195	1.51398	0.545	0.196	1.15125e-190	Classical Mono	Susd3
6.42635e-195	1.77371	0.583	0.236	1.46225e-190	Classical Mono	Lilra6
3.53725e-194	0.729866	0.99	0.673	8.04865e-190	Classical Mono	Nme2
4.31657e-194	0.688922	1	0.995	9.82192e-190	Classical Mono	Rps29
2.11103e-193	1.36768	0.771	0.417	4.80343e-189	Classical Mono	AI662270
1.47329e-192	1.02875	0.957	0.665	3.35232e-188	Classical Mono	Itgam
2.23025e-192	1.16063	0.888	0.634	5.0747e-188	Classical Mono	Kdm7a
5.43477e-192	0.765364	0.997	0.936	1.23663e-187	Classical Mono	Ifitm3
2.68123e-191	0.83011	0.986	0.765	6.10087e-187	Classical Mono	Ncf2
3.93621e-190	1.19225	0.835	0.532	8.95644e-186	Classical Mono	Lnpep
1.45862e-189	1.0989	0.913	0.637	3.31895e-185	Classical Mono	Rgs2
2.15037e-189	1.1712	0.852	0.553	4.89294e-185	Classical Mono	Dleu2
3.67925e-189	0.992016	0.909	0.58	8.37177e-185	Classical Mono	Unc93b1
4.32527e-189	1.53596	0.728	0.405	9.84171e-185	Classical Mono	Ddi2
1.09123e-188	0.591784	0.996	0.955	2.48298e-184	Classical Mono	Gpx1
1.8421e-188	1.47539	0.8	0.486	4.1915e-184	Classical Mono	Sell
1.9275e-188	1.44983	0.706	0.364	4.38584e-184	Classical Mono	Cers6
2.25576e-187	1.09045	0.85	0.494	5.13276e-183	Classical Mono	Asah1
1.34658e-186	1.22104	0.841	0.547	3.06402e-182	Classical Mono	Tm6sf1
3.71033e-186	0.881245	0.968	0.794	8.44249e-182	Classical Mono	Eif3k
1.46864e-185	0.522758	0.999	0.996	3.34174e-181	Classical Mono	Ftl1
2.985e-185	0.750797	0.993	0.918	6.79207e-181	Classical Mono	Rbm3
5.5359e-185	1.04006	0.897	0.585	1.25964e-180	Classical Mono	Shisa5
7.48376e-185	0.959509	0.99	0.661	1.70285e-180	Classical Mono	Cybb
2.20607e-184	1.08123	0.898	0.62	5.01969e-180	Classical Mono	Soat1
3.55631e-184	0.608968	0.996	0.886	8.09204e-180	Classical Mono	Msrb1
3.67901e-184	1.1269	0.768	0.35	8.37123e-180	Classical Mono	Arl4c
1.74223e-181	0.765937	0.992	0.823	3.96428e-177	Classical Mono	Ucp2
1.82849e-181	1.41249	0.743	0.433	4.16054e-177	Classical Mono	Snx10
1.30074e-180	1.10864	0.914	0.74	2.9597e-176	Classical Mono	Cd44
3.27047e-180	0.650271	0.991	0.927	7.44162e-176	Classical Mono	Taldo1
6.62242e-180	1.87542	0.349	0.089	1.50687e-175	Classical Mono	Dpep2
1.0234e-179	2.24622	0.362	0.098	2.32865e-175	Classical Mono	Mmp19
7.0772e-179	1.27942	0.813	0.552	1.61035e-174	Classical Mono	Mia2
1.21315e-178	0.595015	0.802	0.379	2.76039e-174	Classical Mono	Selenop
9.17637e-178	1.28333	0.534	0.181	2.08799e-173	Classical Mono	Ppfia4
2.07242e-177	1.08925	0.923	0.562	4.71559e-173	Classical Mono	Plbd1
5.43299e-177	0.269887	0.939	0.485	1.23622e-172	Classical Mono	Apoe
9.96208e-177	0.579478	0.991	0.964	2.26677e-172	Classical Mono	Atp5l
2.20238e-176	0.929611	0.943	0.688	5.0113e-172	Classical Mono	Akr1a1
2.20259e-176	0.952155	0.926	0.792	5.01177e-172	Classical Mono	Esd
3.0227e-176	1.11325	0.814	0.517	6.87785e-172	Classical Mono	Fam174a
7.15762e-176	0.915318	0.945	0.721	1.62864e-171	Classical Mono	Zfp36l2
1.45756e-174	0.676008	0.851	0.429	3.31653e-170	Classical Mono	Gngt2
7.26345e-174	1.32571	0.71	0.378	1.65273e-169	Classical Mono	Acer3
9.78138e-174	0.861818	0.973	0.665	2.22565e-169	Classical Mono	Prdx1
1.15179e-173	0.726093	0.961	0.77	2.62078e-169	Classical Mono	H2afy
2.05016e-171	0.984281	0.873	0.576	4.66494e-167	Classical Mono	Ssh2
6.12661e-171	0.967754	0.929	0.69	1.39405e-166	Classical Mono	Vsir
3.83354e-170	0.980721	0.904	0.596	8.72283e-166	Classical Mono	Creg1
6.29272e-170	1.01028	0.812	0.49	1.43184e-165	Classical Mono	Adgre5
8.79043e-170	1.34225	0.747	0.437	2.00017e-165	Classical Mono	Fam129a
7.94098e-169	0.977748	0.909	0.677	1.80689e-164	Classical Mono	Ptp4a2
1.52796e-168	1.48189	0.688	0.359	3.47673e-164	Classical Mono	Tnfsf13
1.82589e-168	1.415	0.535	0.204	4.15463e-164	Classical Mono	Dock4
2.24025e-168	1.87763	0.553	0.248	5.09747e-164	Classical Mono	Dpy19l1
7.24661e-168	0.638765	0.998	0.975	1.64889e-163	Classical Mono	Rpl35a
1.0107e-167	1.72682	0.601	0.295	2.29974e-163	Classical Mono	Bscl2
1.85028e-165	0.547643	0.997	0.991	4.21013e-161	Classical Mono	Rps27
2.01437e-165	0.803611	0.986	0.792	4.5835e-161	Classical Mono	Eef2
1.17304e-164	1.16029	0.685	0.311	2.66914e-160	Classical Mono	Epsti1
6.69204e-164	0.352659	0.875	0.408	1.52271e-159	Classical Mono	Gatm
9.06623e-164	0.903131	0.945	0.641	2.06293e-159	Classical Mono	Eif3e
1.47953e-163	0.768322	0.973	0.775	3.36652e-159	Classical Mono	Eif3h
4.06939e-162	0.852024	0.943	0.78	9.2595e-158	Classical Mono	Atp11b
1.97195e-161	0.722904	0.987	0.757	4.48697e-157	Classical Mono	Rrbp1
1.89518e-160	1.02952	0.872	0.602	4.31229e-156	Classical Mono	Arhgap30
2.43871e-160	0.594821	0.997	0.849	5.54904e-156	Classical Mono	Fxyd5
2.83243e-159	0.634686	0.998	0.965	6.44492e-155	Classical Mono	Rps14
1.20452e-158	1.98202	0.344	0.096	2.74076e-154	Classical Mono	Ptpro
3.33405e-158	1.1417	0.784	0.506	7.5863e-154	Classical Mono	Il17ra
6.38722e-158	0.765319	0.951	0.673	1.45335e-153	Classical Mono	Fyb
8.97717e-158	0.9702	0.891	0.631	2.04266e-153	Classical Mono	Tmem160
1.10243e-157	1.1318	0.839	0.525	2.50846e-153	Classical Mono	Tgfb1
2.60196e-157	0.803411	0.931	0.739	5.92051e-153	Classical Mono	Akap13
1.45076e-156	0.797231	0.945	0.815	3.30105e-152	Classical Mono	Lamp2
1.66221e-155	1.29096	0.776	0.524	3.78219e-151	Classical Mono	Slk
4.38209e-155	0.676909	0.984	0.894	9.971e-151	Classical Mono	Capza2
1.00481e-154	0.733114	0.99	0.808	2.28633e-150	Classical Mono	Ptprc
1.58484e-154	2.00943	0.398	0.134	3.60615e-150	Classical Mono	Dusp22
3.86578e-154	0.823292	0.896	0.596	8.7962e-150	Classical Mono	Sirpa
1.12466e-151	0.729865	0.779	0.361	2.55906e-147	Classical Mono	Mafb
1.29078e-151	1.05577	0.795	0.499	2.93704e-147	Classical Mono	Gm50022
2.51944e-151	0.755235	0.971	0.772	5.73273e-147	Classical Mono	Nsa2
2.74235e-151	1.15853	0.681	0.343	6.23995e-147	Classical Mono	March1
4.9211e-151	0.612653	0.939	0.688	1.11975e-146	Classical Mono	Grn
5.5195e-150	0.291039	0.742	0.294	1.25591e-145	Classical Mono	Aif1
9.33162e-150	0.952108	0.84	0.537	2.12332e-145	Classical Mono	Hexa
1.45587e-149	1.01822	0.707	0.396	3.31269e-145	Classical Mono	Foxp1
1.52552e-149	0.476505	0.992	0.968	3.47117e-145	Classical Mono	Arpc1b
1.95375e-149	1.8151	0.472	0.191	4.44557e-145	Classical Mono	Casp6
7.99955e-149	1.07923	0.831	0.605	1.82022e-144	Classical Mono	Cbl
1.0101e-148	0.636018	1	0.952	2.29839e-144	Classical Mono	Rplp2
5.9845e-148	0.623674	0.998	0.978	1.36171e-143	Classical Mono	Rpl34
6.46275e-148	0.789332	0.789	0.431	1.47053e-143	Classical Mono	Fcgr2b
8.75831e-148	0.601941	0.999	0.958	1.99287e-143	Classical Mono	Rpl28
6.86347e-147	1.97549	0.538	0.27	1.56171e-142	Classical Mono	Idh1
5.78639e-146	1.56605	0.565	0.263	1.31664e-141	Classical Mono	Gm14548
5.85577e-146	1.17797	0.581	0.271	1.33242e-141	Classical Mono	Tifa
1.4937e-145	2.13505	0.477	0.202	3.39877e-141	Classical Mono	Fcor
3.87224e-145	0.693932	0.965	0.83	8.81088e-141	Classical Mono	Serinc3
1.11085e-144	0.67902	0.997	0.907	2.52763e-140	Classical Mono	Rps5
1.84609e-144	1.26904	0.666	0.361	4.20059e-140	Classical Mono	Mfsd1
3.54576e-144	0.764253	0.96	0.778	8.06801e-140	Classical Mono	Atp5mpl
4.90403e-144	0.872377	0.94	0.628	1.11586e-139	Classical Mono	Pirb
7.53825e-144	0.623865	0.995	0.871	1.71525e-139	Classical Mono	Naca
1.39524e-143	0.946366	0.85	0.587	3.17474e-139	Classical Mono	Cytip
5.91937e-143	0.570274	0.997	0.821	1.34689e-138	Classical Mono	Tyrobp
1.12925e-142	0.644972	0.982	0.911	2.56949e-138	Classical Mono	Sub1
3.64986e-142	1.85498	0.424	0.158	8.3049e-138	Classical Mono	Capn2
6.8327e-142	1.03459	0.829	0.564	1.55471e-137	Classical Mono	Irf2bp2
3.07573e-141	1.07846	0.783	0.541	6.99851e-137	Classical Mono	Nop53
4.95234e-141	1.24925	0.69	0.4	1.12686e-136	Classical Mono	Jarid2
7.65005e-141	0.864534	0.861	0.625	1.74069e-136	Classical Mono	Xbp1
1.19525e-140	0.817314	0.867	0.523	2.71967e-136	Classical Mono	Psmb10
2.22857e-140	0.7448	0.969	0.842	5.07089e-136	Classical Mono	D8Ertd738e
4.89747e-140	0.884619	0.908	0.745	1.11437e-135	Classical Mono	Tmem258
2.74481e-139	0.92834	0.763	0.439	6.24555e-135	Classical Mono	Rnf149
3.09723e-139	1.33163	0.638	0.365	7.04743e-135	Classical Mono	Ttc7
6.23008e-139	1.33574	0.601	0.301	1.41759e-134	Classical Mono	Dock10
6.54693e-139	0.74708	0.976	0.886	1.48969e-134	Classical Mono	Mrpl33
7.84098e-139	0.375859	0.987	0.856	1.78414e-134	Classical Mono	Btg1
2.56088e-138	1.90577	0.487	0.219	5.82704e-134	Classical Mono	C1galt1c1
4.00369e-138	0.597399	0.998	0.932	9.11001e-134	Classical Mono	Rps26
3.41522e-137	0.817604	0.937	0.783	7.77099e-133	Classical Mono	Srp9
1.20578e-136	0.691662	0.768	0.373	2.74364e-132	Classical Mono	Cd68
1.25139e-136	2.02546	0.304	0.087	2.84741e-132	Classical Mono	Stard9
1.76616e-136	1.10087	0.593	0.261	4.01871e-132	Classical Mono	Slc43a2
3.102e-136	0.729632	0.951	0.753	7.05828e-132	Classical Mono	mt-Nd5
3.52288e-136	0.793536	0.809	0.415	8.01596e-132	Classical Mono	Cd300c2
4.36e-136	1.13616	0.721	0.457	9.92075e-132	Classical Mono	Epn1
4.75261e-136	0.853464	0.816	0.531	1.08141e-131	Classical Mono	Ppt1
1.1938e-135	2.19993	0.29	0.082	2.71637e-131	Classical Mono	G430095P16Rik
7.24359e-135	1.05516	0.776	0.531	1.64821e-130	Classical Mono	Atp6v1b2
1.28807e-134	1.57888	0.463	0.187	2.93087e-130	Classical Mono	Plekha1
1.74463e-134	1.06111	0.831	0.59	3.96973e-130	Classical Mono	Hif1a
4.57771e-134	1.3011	0.456	0.17	1.04161e-129	Classical Mono	Ifi204
5.64155e-134	0.684473	0.987	0.849	1.28368e-129	Classical Mono	Atox1
1.29976e-133	1.76571	0.468	0.209	2.95746e-129	Classical Mono	Stom
1.71774e-133	1.0563	0.742	0.452	3.90854e-129	Classical Mono	Itgal
2.61731e-133	0.546686	0.991	0.945	5.95542e-129	Classical Mono	Scand1
3.67805e-133	0.373987	0.998	0.992	8.36904e-129	Classical Mono	H3f3a
4.93761e-133	0.617093	0.974	0.796	1.1235e-128	Classical Mono	Picalm
1.43179e-132	0.563565	1	0.981	3.2579e-128	Classical Mono	Rpl37a
2.88991e-132	0.654566	0.983	0.871	6.57569e-128	Classical Mono	Pabpc1
8.44026e-132	1.03189	0.776	0.513	1.9205e-127	Classical Mono	Mycbp2
1.05584e-131	0.544431	0.999	0.993	2.40247e-127	Classical Mono	Rpl41
3.12496e-131	0.791439	0.922	0.708	7.11052e-127	Classical Mono	Ndufb10
2.12473e-130	0.941107	0.805	0.561	4.83461e-126	Classical Mono	Xdh
6.60512e-130	0.783359	0.969	0.778	1.50293e-125	Classical Mono	Gsr
8.00414e-130	0.907832	0.313	0.088	1.82126e-125	Classical Mono	Krt80
1.14729e-129	0.422379	1	0.998	2.61054e-125	Classical Mono	Actb
1.1953e-129	0.529252	0.977	0.84	2.71979e-125	Classical Mono	Psma7
1.67828e-129	1.20278	0.299	0.082	3.81877e-125	Classical Mono	Gm15987
5.20105e-129	1.64727	0.373	0.128	1.18345e-124	Classical Mono	Cysltr1
5.85637e-129	2.04203	0.43	0.18	1.33256e-124	Classical Mono	AI839979
6.11367e-129	0.543139	0.93	0.717	1.3911e-124	Classical Mono	Cstb
7.77534e-129	1.13416	0.803	0.574	1.7692e-124	Classical Mono	Gyg
1.1264e-128	0.839823	0.898	0.643	2.56301e-124	Classical Mono	Fermt3
1.25143e-128	1.19616	0.601	0.299	2.8475e-124	Classical Mono	Prcp
2.18053e-128	0.928351	0.832	0.583	4.96158e-124	Classical Mono	Sh3bgrl
6.7475e-128	1.22093	0.725	0.508	1.53533e-123	Classical Mono	Rnpep
9.65192e-128	1.0283	0.743	0.481	2.1962e-123	Classical Mono	Wipf1
2.7227e-126	0.437744	1	0.988	6.19523e-122	Classical Mono	mt-Co1
1.58113e-125	0.819725	0.896	0.645	3.5977e-121	Classical Mono	Csf2rb
4.5196e-125	1.34744	0.55	0.265	1.02839e-120	Classical Mono	Tmem173
1.22176e-124	0.809994	0.901	0.639	2.77999e-120	Classical Mono	Igsf6
9.14232e-124	1.57261	0.531	0.269	2.08024e-119	Classical Mono	Svip
2.56469e-123	0.546232	0.998	0.99	5.83569e-119	Classical Mono	Rps16
3.75328e-123	0.709217	0.915	0.634	8.54021e-119	Classical Mono	Lsp1
8.49376e-123	0.958705	0.827	0.635	1.93267e-118	Classical Mono	Ssr3
1.64011e-122	0.888611	0.693	0.38	3.73191e-118	Classical Mono	Il13ra1
1.79734e-122	0.612641	0.994	0.875	4.08966e-118	Classical Mono	Rpl22
4.34912e-122	0.546917	0.942	0.709	9.89598e-118	Classical Mono	Zfp36
4.68424e-122	0.576463	0.986	0.906	1.06585e-117	Classical Mono	Btf3
1.89761e-121	0.541158	0.998	0.973	4.31782e-117	Classical Mono	Rps24
3.3646e-121	1.07688	0.649	0.361	7.65582e-117	Classical Mono	Ehd4
3.82173e-121	0.60054	0.952	0.792	8.69595e-117	Classical Mono	Gdi2
3.86201e-121	0.725703	0.954	0.816	8.78762e-117	Classical Mono	Lamtor4
6.65833e-121	1.17871	0.698	0.465	1.51504e-116	Classical Mono	Kxd1
7.72066e-121	0.503894	0.998	0.894	1.75676e-116	Classical Mono	mt-Nd4
1.05125e-120	1.07603	0.653	0.348	2.39202e-116	Classical Mono	Cd2ap
2.85654e-120	1.47949	0.437	0.176	6.49976e-116	Classical Mono	Zeb2os
3.09555e-120	0.912792	0.845	0.674	7.0436e-116	Classical Mono	Wdr26
3.31341e-120	0.593383	0.998	0.95	7.53933e-116	Classical Mono	Rpl19
6.2287e-120	0.6931	0.93	0.78	1.41728e-115	Classical Mono	Dazap2
9.83459e-120	0.94806	0.754	0.491	2.23776e-115	Classical Mono	Bach1
3.9377e-119	1.04823	0.681	0.413	8.95985e-115	Classical Mono	Pip4k2a
8.05494e-119	0.522978	0.987	0.93	1.83282e-114	Classical Mono	Cox6b1
8.47425e-119	0.652281	0.962	0.811	1.92823e-114	Classical Mono	Pomp
1.1308e-118	0.491133	0.99	0.939	2.57302e-114	Classical Mono	Atp5e
1.6899e-118	0.673255	0.983	0.806	3.84519e-114	Classical Mono	Gm10076
5.07035e-118	0.654478	0.923	0.691	1.15371e-113	Classical Mono	2410006H16Rik
7.99921e-118	0.784364	0.903	0.611	1.82014e-113	Classical Mono	Bola2
1.49091e-117	1.06746	0.696	0.419	3.39242e-113	Classical Mono	Evi2a
1.77738e-117	0.953337	0.819	0.64	4.04424e-113	Classical Mono	Ppp2r5a
2.61031e-117	1.06751	0.616	0.325	5.93951e-113	Classical Mono	Map3k1
2.88579e-117	0.619359	0.965	0.791	6.56632e-113	Classical Mono	Atp5c1
3.52661e-116	1.13639	0.697	0.463	8.02444e-112	Classical Mono	Smim4
3.98733e-116	0.819098	0.86	0.685	9.07277e-112	Classical Mono	Diaph1
5.75053e-116	0.486711	0.998	0.99	1.30848e-111	Classical Mono	Rpl37
4.26121e-115	1.97084	0.28	0.085	9.69597e-111	Classical Mono	Arhgef10l
4.75417e-115	0.289244	0.753	0.345	1.08176e-110	Classical Mono	Mmp8
3.86771e-114	0.936259	0.802	0.568	8.80058e-110	Classical Mono	Dpm3
4.87096e-114	0.948518	0.693	0.408	1.10834e-109	Classical Mono	Arhgap17
7.21661e-114	0.4391	0.993	0.969	1.64207e-109	Classical Mono	Arpc2
1.48545e-113	0.837274	0.853	0.635	3.37998e-109	Classical Mono	Uqcrfs1
1.95017e-113	0.54315	1	0.918	4.43743e-109	Classical Mono	Rpsa
7.23012e-113	1.18351	0.646	0.393	1.64514e-108	Classical Mono	Sgk3
8.57995e-113	1.03121	0.76	0.524	1.95228e-108	Classical Mono	Tnfaip8l2
9.48179e-113	0.91172	0.806	0.642	2.15749e-108	Classical Mono	Higd2a
1.06402e-112	0.983256	0.759	0.558	2.42107e-108	Classical Mono	Usf2
1.15224e-112	0.923302	0.668	0.374	2.6218e-108	Classical Mono	Scarb2
1.19369e-112	0.558452	0.998	0.94	2.71613e-108	Classical Mono	Rpl18
1.23611e-112	1.11095	0.667	0.411	2.81264e-108	Classical Mono	Nfil3
1.55356e-112	0.822235	0.867	0.605	3.53496e-108	Classical Mono	Canx
1.68118e-112	1.52481	0.405	0.168	3.82535e-108	Classical Mono	Inpp5f
2.79922e-112	0.803406	0.793	0.531	6.36936e-108	Classical Mono	Cyth4
3.97088e-112	1.03589	0.688	0.439	9.03534e-108	Classical Mono	Runx1
1.09954e-111	0.693152	0.544	0.224	2.5019e-107	Classical Mono	Fcgr1
1.22789e-111	1.37997	0.43	0.175	2.79395e-107	Classical Mono	Pkib
1.67318e-111	0.887529	0.794	0.523	3.80715e-107	Classical Mono	Nt5c
2.01615e-111	0.431147	0.998	0.986	4.58755e-107	Classical Mono	Rps10
3.54515e-111	1.79511	0.406	0.176	8.06664e-107	Classical Mono	Man2a2
1.08653e-110	0.871861	0.665	0.378	2.4723e-106	Classical Mono	Tent5a
1.3218e-110	1.54614	0.31	0.102	3.00763e-106	Classical Mono	Zfyve9
1.75226e-110	0.559327	0.986	0.899	3.98709e-106	Classical Mono	Sat1
1.76872e-110	1.24012	0.582	0.328	4.02455e-106	Classical Mono	Rab32
1.90021e-110	1.96363	0.265	0.079	4.32374e-106	Classical Mono	Grk5
2.29702e-110	1.54688	0.401	0.165	5.22664e-106	Classical Mono	Pacs2
2.84071e-110	1.48332	0.456	0.205	6.46374e-106	Classical Mono	Plxnb2
3.06873e-110	0.843677	0.836	0.666	6.9826e-106	Classical Mono	Cmpk1
4.3483e-110	0.570076	0.963	0.872	9.89411e-106	Classical Mono	Atp6v1f
4.76032e-110	0.894788	0.712	0.433	1.08316e-105	Classical Mono	Cd300a
5.07005e-110	1.23417	0.647	0.38	1.15364e-105	Classical Mono	Tlr2
7.93049e-110	0.937996	0.807	0.624	1.8045e-105	Classical Mono	H13
1.36273e-109	0.785257	0.843	0.632	3.10076e-105	Classical Mono	Ubl3
4.58927e-109	0.545251	0.971	0.89	1.04424e-104	Classical Mono	Capzb
4.99824e-109	1.06021	0.63	0.369	1.1373e-104	Classical Mono	Pik3cd
5.68578e-109	1.79867	0.432	0.202	1.29374e-104	Classical Mono	Dna2
7.4955e-109	0.645255	0.943	0.804	1.70553e-104	Classical Mono	Tmed10
9.06869e-109	0.952981	0.686	0.402	2.06349e-104	Classical Mono	Hacd4
9.84374e-109	0.649507	0.932	0.786	2.23984e-104	Classical Mono	App
1.12525e-108	1.4894	0.495	0.259	2.56041e-104	Classical Mono	Scarb1
1.51336e-108	0.583044	0.996	0.873	3.4435e-104	Classical Mono	Rpl35
3.31704e-108	0.51615	0.997	0.957	7.5476e-104	Classical Mono	Rpl13
5.64172e-108	1.43895	0.555	0.322	1.28372e-103	Classical Mono	Cpt1a
7.81093e-108	1.06401	0.68	0.426	1.7773e-103	Classical Mono	B4galnt1
9.05235e-108	0.725484	0.919	0.671	2.05977e-103	Classical Mono	Ndufb5
9.10307e-108	0.599289	0.948	0.85	2.07131e-103	Classical Mono	Brk1
1.09182e-107	1.28371	0.498	0.236	2.48434e-103	Classical Mono	Atp13a2
1.17632e-107	1.16605	0.593	0.343	2.6766e-103	Classical Mono	Atf6
1.30911e-107	1.52433	0.476	0.229	2.97874e-103	Classical Mono	Vwa5a
1.74182e-107	0.539655	0.971	0.894	3.96333e-103	Classical Mono	Rac1
2.94206e-107	1.42766	0.396	0.163	6.69436e-103	Classical Mono	Gm9733
5.04405e-107	1.38737	0.528	0.281	1.14772e-102	Classical Mono	Limd1
7.94655e-107	1.51078	0.372	0.146	1.80816e-102	Classical Mono	Cyp4f16
3.40197e-106	0.501458	0.997	0.956	7.74084e-102	Classical Mono	Rpl26
6.84958e-106	0.706819	0.91	0.781	1.55855e-101	Classical Mono	Rab14
1.32152e-105	1.40585	0.558	0.329	3.00699e-101	Classical Mono	Plod3
1.57853e-105	0.430127	0.995	0.95	3.59179e-101	Classical Mono	Rpl24
2.11402e-105	1.78158	0.32	0.114	4.81025e-101	Classical Mono	Fam129b
2.54269e-105	1.15332	0.398	0.165	5.78563e-101	Classical Mono	Il6st
5.12332e-105	0.583667	0.969	0.871	1.16576e-100	Classical Mono	Tln1
5.20663e-105	0.679057	0.918	0.76	1.18472e-100	Classical Mono	Lamtor2
5.99847e-105	1.03431	0.711	0.489	1.36489e-100	Classical Mono	Arhgap15
7.28981e-105	1.50975	0.481	0.243	1.65872e-100	Classical Mono	Hps3
9.31954e-105	1.49151	0.442	0.204	2.12057e-100	Classical Mono	Gpr146
9.61379e-105	0.448234	1	0.979	2.18752e-100	Classical Mono	mt-Co3
1.28811e-104	1.43504	0.357	0.134	2.93097e-100	Classical Mono	Tlr7
1.4602e-104	0.415231	0.937	0.661	3.32253e-100	Classical Mono	Fos
1.82766e-104	1.30199	0.312	0.103	4.15866e-100	Classical Mono	Sirpb1a
3.82139e-104	0.587011	0.854	0.626	8.69519e-100	Classical Mono	Sorl1
3.8702e-104	0.97686	0.727	0.513	8.80624e-100	Classical Mono	Rbm7
4.32793e-104	0.616976	0.922	0.821	9.84777e-100	Classical Mono	Supt4a
4.39951e-104	0.508191	0.906	0.524	1.00106e-99	Classical Mono	Lgals1
6.56279e-104	0.537221	0.997	0.965	1.4933e-99	Classical Mono	Rpl39
1.71572e-103	1.08521	0.409	0.158	3.90395e-99	Classical Mono	Adgre1
1.88455e-103	0.90035	0.602	0.326	4.28812e-99	Classical Mono	Rara
2.19812e-103	1.13941	0.68	0.475	5.00161e-99	Classical Mono	Edem1
2.66563e-103	0.339726	0.999	0.992	6.06536e-99	Classical Mono	Rps27a
2.77456e-103	0.492413	0.569	0.264	6.31323e-99	Classical Mono	Nlrp3
2.91679e-103	0.488375	0.982	0.91	6.63687e-99	Classical Mono	Arf5
2.95863e-103	1.14368	0.637	0.412	6.73207e-99	Classical Mono	Vamp4
3.51025e-103	2.14815	0.295	0.104	7.98722e-99	Classical Mono	Gm1673
6.57411e-103	1.0968	0.654	0.43	1.49587e-98	Classical Mono	Tmem131
1.62681e-102	0.491646	0.996	0.977	3.70163e-98	Classical Mono	Rpl18a
2.38763e-102	0.839729	0.762	0.542	5.43281e-98	Classical Mono	Arhgap45
2.98406e-102	0.58333	0.966	0.863	6.78994e-98	Classical Mono	Nedd8
8.63625e-102	1.04928	0.68	0.456	1.96509e-97	Classical Mono	Dock8
1.59608e-101	1.48225	0.421	0.189	3.63173e-97	Classical Mono	Lpar6
2.24414e-101	0.473514	0.884	0.697	5.10632e-97	Classical Mono	Cmtm7
2.9967e-101	0.93352	0.68	0.393	6.81868e-97	Classical Mono	Dusp6
3.78894e-101	0.616735	0.499	0.219	8.62136e-97	Classical Mono	Pou2f2
4.34174e-101	1.66648	0.402	0.181	9.8792e-97	Classical Mono	Slc16a10
4.58177e-101	0.823619	0.518	0.238	1.04254e-96	Classical Mono	Filip1l
5.75398e-101	0.433417	0.98	0.9	1.30926e-96	Classical Mono	Msn
1.06462e-100	1.41161	0.558	0.339	2.42244e-96	Classical Mono	Frrs1
2.17966e-100	0.546937	0.936	0.821	4.95961e-96	Classical Mono	Tmem14c
2.61675e-100	0.565271	0.963	0.854	5.95415e-96	Classical Mono	Atp6v0b
3.12353e-100	0.90695	0.745	0.564	7.10727e-96	Classical Mono	Cdc40
3.19947e-100	1.08137	0.503	0.238	7.28007e-96	Classical Mono	Cebpa
3.25318e-100	0.498603	0.99	0.913	7.40228e-96	Classical Mono	Actr3
3.61292e-100	1.25515	0.598	0.373	8.22084e-96	Classical Mono	Esyt1
3.81916e-100	0.468335	0.737	0.379	8.69011e-96	Classical Mono	H2-DMa
5.2209e-100	1.08868	0.63	0.398	1.18796e-95	Classical Mono	Taok3
1.00951e-99	0.438196	0.997	0.899	2.29703e-95	Classical Mono	Rpl7a
1.04851e-99	1.41642	0.443	0.205	2.38577e-95	Classical Mono	Mefv
1.68216e-99	1.31775	0.356	0.134	3.82759e-95	Classical Mono	Tbc1d9
2.02244e-99	0.840053	0.784	0.575	4.60187e-95	Classical Mono	Pold4
2.46837e-99	0.327872	0.988	0.883	5.61652e-95	Classical Mono	Atp5h
6.05701e-99	0.712133	0.822	0.616	1.37821e-94	Classical Mono	Qk
8.29694e-99	0.844572	0.815	0.633	1.88789e-94	Classical Mono	Sdhb
2.75221e-98	0.414655	0.988	0.966	6.26239e-94	Classical Mono	Cox8a
4.59258e-98	0.808747	0.799	0.617	1.045e-93	Classical Mono	Stx7
7.7449e-98	0.914452	0.576	0.292	1.76227e-93	Classical Mono	Atf3
1.12269e-97	0.914511	0.768	0.585	2.55457e-93	Classical Mono	Atp6v1a
1.25008e-97	0.893031	0.698	0.452	2.84442e-93	Classical Mono	Aplp2
1.25574e-97	0.56138	0.954	0.813	2.85732e-93	Classical Mono	Psmb1
3.7196e-97	0.734735	0.637	0.369	8.46357e-93	Classical Mono	Pdcd4
1.28301e-96	0.624019	0.904	0.62	2.91937e-92	Classical Mono	mt-Nd3
4.99683e-96	1.03715	0.619	0.379	1.13698e-91	Classical Mono	Nrros
8.4655e-96	0.481041	0.997	0.911	1.92624e-91	Classical Mono	Rps6
1.59611e-95	0.380604	0.997	0.954	3.6318e-91	Classical Mono	Rpl7
1.65476e-95	1.00857	0.716	0.53	3.76524e-91	Classical Mono	Tram1
2.84332e-95	0.516498	0.996	0.938	6.46969e-91	Classical Mono	Rps15a
5.66009e-95	0.845487	0.78	0.613	1.2879e-90	Classical Mono	Mob1a
5.72682e-95	0.532038	0.981	0.853	1.30308e-90	Classical Mono	Slc25a3
5.76023e-95	1.21869	0.556	0.329	1.31068e-90	Classical Mono	Nsf
6.69339e-95	0.817541	0.352	0.129	1.52301e-90	Classical Mono	Rnase6
1.37853e-94	0.703774	0.876	0.735	3.1367e-90	Classical Mono	Tmem234
1.43005e-94	0.543336	0.976	0.826	3.25393e-90	Classical Mono	Atp5d
1.76111e-94	0.543777	0.999	0.978	4.00722e-90	Classical Mono	Rps23
3.88487e-94	0.644901	0.888	0.724	8.83963e-90	Classical Mono	Pim1
5.79038e-94	0.652204	0.879	0.699	1.31754e-89	Classical Mono	Ptpn6
7.66644e-94	0.505484	0.981	0.783	1.74442e-89	Classical Mono	Lst1
8.3415e-94	0.858254	0.537	0.264	1.89802e-89	Classical Mono	Tlr13
8.9848e-94	0.511252	0.971	0.888	2.0444e-89	Classical Mono	Cox5b
1.36753e-93	0.712705	0.883	0.686	3.11167e-89	Classical Mono	Srsf9
1.65281e-93	1.02341	0.555	0.297	3.76081e-89	Classical Mono	Slc38a1
2.14781e-93	0.521987	0.971	0.854	4.88713e-89	Classical Mono	Ppib
2.54762e-93	0.979735	0.69	0.484	5.79687e-89	Classical Mono	Nipa2
2.85455e-93	0.682831	0.776	0.524	6.49525e-89	Classical Mono	Anxa5
3.76929e-93	0.677204	0.867	0.717	8.57664e-89	Classical Mono	Rbms1
6.17789e-93	1.91865	0.303	0.114	1.40572e-88	Classical Mono	Lsr
7.4973e-93	0.637232	0.932	0.798	1.70594e-88	Classical Mono	Smdt1
9.6561e-93	0.5344	0.998	0.902	2.19715e-88	Classical Mono	Rps20
1.24144e-92	0.773836	0.787	0.56	2.82478e-88	Classical Mono	Atp1b3
1.26895e-92	0.879395	0.721	0.527	2.88736e-88	Classical Mono	Macf1
1.43213e-92	0.517	0.976	0.818	3.25868e-88	Classical Mono	Slc25a5
1.49261e-92	1.41209	0.295	0.104	3.39628e-88	Classical Mono	Plekhm3
1.85155e-92	0.465234	0.997	0.961	4.21301e-88	Classical Mono	Rps3
2.25108e-92	0.552789	0.958	0.732	5.1221e-88	Classical Mono	Fcgr3
2.67532e-92	0.644474	0.934	0.75	6.08743e-88	Classical Mono	Pcbp2
7.44258e-92	1.38059	0.489	0.269	1.69349e-87	Classical Mono	Atp11a
1.39265e-91	0.575268	0.946	0.781	3.16884e-87	Classical Mono	Cox7b
1.51635e-91	1.03261	0.653	0.454	3.45031e-87	Classical Mono	Usp3
2.54752e-91	0.886617	0.527	0.262	5.79662e-87	Classical Mono	Cd48
4.17867e-91	0.734492	0.888	0.719	9.50816e-87	Classical Mono	S100a13
5.91297e-91	0.986221	0.713	0.546	1.34544e-86	Classical Mono	Cast
6.29108e-91	0.276638	0.821	0.496	1.43147e-86	Classical Mono	Trf
6.6358e-91	0.500831	0.996	0.974	1.50991e-86	Classical Mono	Rps13
8.43913e-91	1.37021	0.299	0.106	1.92024e-86	Classical Mono	Fam49a
1.09562e-90	0.765608	0.754	0.558	2.49297e-86	Classical Mono	Sppl2a
1.66289e-90	0.432047	0.997	0.926	3.78373e-86	Classical Mono	Rps4x
1.76792e-90	0.884294	0.698	0.495	4.02273e-86	Classical Mono	Fkbp5
3.04277e-90	1.29731	0.491	0.268	6.92351e-86	Classical Mono	Prxl2c
3.08582e-90	1.10492	0.507	0.28	7.02147e-86	Classical Mono	Gm21188
4.40694e-90	0.88964	0.731	0.49	1.00275e-85	Classical Mono	Dnajc15
5.75579e-90	0.961737	0.685	0.49	1.30967e-85	Classical Mono	Adam10
8.83106e-90	0.960624	0.729	0.543	2.00942e-85	Classical Mono	Asap1
9.19414e-90	0.595923	0.938	0.835	2.09203e-85	Classical Mono	Actr2
1.18727e-89	0.985416	0.654	0.446	2.70151e-85	Classical Mono	Rassf3
1.51069e-89	0.559714	0.913	0.633	3.43743e-85	Classical Mono	P4hb
1.64756e-89	0.528129	0.999	0.976	3.74886e-85	Classical Mono	Rpl27a
2.17187e-89	0.852908	0.718	0.526	4.94188e-85	Classical Mono	Atp6ap1
2.8852e-89	0.719892	0.732	0.503	6.56499e-85	Classical Mono	Snx20
3.96377e-89	0.536268	0.852	0.634	9.01916e-85	Classical Mono	AB124611
4.61701e-89	1.23228	0.512	0.285	1.05055e-84	Classical Mono	Rap2b
5.00249e-89	0.870236	0.675	0.469	1.13827e-84	Classical Mono	Sbno2
5.66535e-89	0.377401	0.988	0.954	1.28909e-84	Classical Mono	Rhoa
5.78084e-89	0.769742	0.734	0.513	1.31537e-84	Classical Mono	Fmnl1
7.0635e-89	0.440548	0.996	0.849	1.60723e-84	Classical Mono	Rps18
1.00634e-88	0.798297	0.724	0.52	2.28984e-84	Classical Mono	Tab2
1.06053e-88	1.08538	0.535	0.301	2.41312e-84	Classical Mono	5031439G07Rik
3.09291e-88	0.609252	0.924	0.75	7.03762e-84	Classical Mono	Psmb4
5.78648e-88	0.599842	0.865	0.718	1.31666e-83	Classical Mono	Irf2
7.93072e-88	0.717968	0.836	0.658	1.80456e-83	Classical Mono	Celf2
9.62913e-88	1.20254	0.592	0.387	2.19101e-83	Classical Mono	Atp13a3
1.51329e-87	0.692845	0.857	0.613	3.44333e-83	Classical Mono	Rtraf
1.59897e-87	0.9842	0.652	0.439	3.6383e-83	Classical Mono	Gltp
2.14247e-87	0.598823	0.904	0.63	4.87497e-83	Classical Mono	Krtcap2
4.75123e-87	0.696564	0.833	0.666	1.08109e-82	Classical Mono	Csde1
5.64631e-87	0.546333	0.958	0.749	1.28476e-82	Classical Mono	Ssr4
1.08406e-86	0.593942	0.936	0.814	2.46667e-82	Classical Mono	Ost4
1.23215e-86	1.14284	0.573	0.353	2.80363e-82	Classical Mono	Myadm
1.73992e-86	1.01648	0.638	0.425	3.95901e-82	Classical Mono	Mgat2
5.90613e-86	0.329051	0.995	0.928	1.34388e-81	Classical Mono	Cebpb
9.2269e-86	1.37412	0.414	0.201	2.09949e-81	Classical Mono	Sowahc
1.51001e-85	0.972967	0.662	0.44	3.43588e-81	Classical Mono	Fosl2
1.66383e-85	0.411181	0.684	0.418	3.78588e-81	Classical Mono	Ctsl
2.44029e-85	0.550173	0.958	0.834	5.55264e-81	Classical Mono	Abracl
3.77744e-85	1.15248	0.56	0.347	8.59519e-81	Classical Mono	Diaph2
4.35687e-85	0.452209	0.987	0.9	9.91362e-81	Classical Mono	Cox7c
4.93642e-85	1.28851	0.35	0.142	1.12323e-80	Classical Mono	Slc8a1
5.93496e-85	0.584309	0.947	0.751	1.35044e-80	Classical Mono	Atp5a1
7.81804e-85	0.780332	0.785	0.589	1.77892e-80	Classical Mono	Ufc1
7.91764e-85	0.499831	0.997	0.918	1.80158e-80	Classical Mono	Rps19
1.09523e-84	0.783061	0.717	0.466	2.49209e-80	Classical Mono	Gng2
1.50363e-84	1.39173	0.492	0.292	3.42135e-80	Classical Mono	Ccdc28b
1.73319e-84	1.06403	0.591	0.38	3.9437e-80	Classical Mono	Fgd4
2.68055e-84	1.08323	0.617	0.421	6.09933e-80	Classical Mono	Pacsin2
2.72701e-84	1.39454	0.438	0.223	6.20504e-80	Classical Mono	Txndc5
2.93714e-84	1.79204	0.344	0.153	6.68317e-80	Classical Mono	Trio
3.87104e-84	0.4096	0.997	0.955	8.80817e-80	Classical Mono	Rpl27
7.02449e-84	0.49271	0.981	0.746	1.59835e-79	Classical Mono	Gm10260
7.09266e-84	1.14764	0.455	0.227	1.61386e-79	Classical Mono	Trpv2
9.18531e-84	0.999238	0.648	0.464	2.09003e-79	Classical Mono	Tmem219
9.74767e-84	0.833167	0.764	0.557	2.21799e-79	Classical Mono	Fam111a
1.48348e-83	0.455441	0.999	0.946	3.37551e-79	Classical Mono	Rps7
1.7475e-83	0.838209	0.735	0.574	3.97627e-79	Classical Mono	Tm2d2
2.05123e-83	1.73746	0.421	0.223	4.66736e-79	Classical Mono	Ibtk
4.27102e-83	0.697642	0.85	0.715	9.71827e-79	Classical Mono	Mtpn
5.80688e-83	0.813201	0.747	0.579	1.3213e-78	Classical Mono	Mapkapk2
1.04188e-82	0.741359	0.693	0.448	2.37069e-78	Classical Mono	Inpp5d
1.50288e-82	0.420886	0.993	0.895	3.41966e-78	Classical Mono	Rpl23a
1.53026e-82	0.43628	0.998	0.962	3.48196e-78	Classical Mono	Rps25
2.35441e-82	0.742371	0.835	0.686	5.35722e-78	Classical Mono	Mkrn1
5.15922e-82	0.599186	0.755	0.545	1.17393e-77	Classical Mono	Syk
1.01516e-81	0.401216	0.984	0.942	2.30989e-77	Classical Mono	Pfdn5
1.78867e-81	0.761435	0.737	0.549	4.06994e-77	Classical Mono	Tacc1
2.41503e-81	1.13448	0.366	0.159	5.49516e-77	Classical Mono	Tmem268
3.12732e-81	0.96403	0.666	0.473	7.11591e-77	Classical Mono	Ssbp4
3.45228e-81	0.429201	0.98	0.905	7.85531e-77	Classical Mono	Gpx4
6.90683e-81	1.2479	0.497	0.289	1.57158e-76	Classical Mono	Xpr1
1.13068e-80	0.515645	0.926	0.787	2.57274e-76	Classical Mono	Bri3
1.26173e-80	0.74904	0.777	0.601	2.87095e-76	Classical Mono	Prkcd
1.41266e-80	0.753153	0.803	0.638	3.21436e-76	Classical Mono	Cope
1.51038e-80	0.786069	0.765	0.588	3.43671e-76	Classical Mono	Zfp106
1.66788e-80	1.11715	0.572	0.352	3.7951e-76	Classical Mono	Cisd1
2.32411e-80	0.773806	0.79	0.59	5.28827e-76	Classical Mono	Cuta
7.81397e-80	0.421889	0.999	0.98	1.77799e-75	Classical Mono	Rpl17
7.99518e-80	1.17637	0.321	0.128	1.81922e-75	Classical Mono	Ifi211
8.32758e-80	0.460563	0.996	0.813	1.89486e-75	Classical Mono	Rpl10a
8.86028e-80	0.607718	0.887	0.709	2.01607e-75	Classical Mono	Csnk1a1
9.51097e-80	0.268682	0.997	0.868	2.16413e-75	Classical Mono	Rack1
9.58052e-80	0.674391	0.804	0.661	2.17995e-75	Classical Mono	Stat3
1.29059e-79	2.06896	0.265	0.099	2.9366e-75	Classical Mono	Nrg1
1.96332e-79	0.303306	1	0.98	4.46734e-75	Classical Mono	mt-Co2
2.35232e-79	0.472953	0.974	0.838	5.35246e-75	Classical Mono	Uba52
3.49309e-79	0.380272	0.995	0.982	7.94818e-75	Classical Mono	Rpl9
4.14689e-79	1.23965	0.389	0.178	9.43583e-75	Classical Mono	Rnd3
5.14961e-79	1.10361	0.453	0.239	1.17174e-74	Classical Mono	Pik3r5
8.86664e-79	0.787613	0.707	0.521	2.01751e-74	Classical Mono	Fes
1.05469e-78	0.412935	1	0.98	2.39983e-74	Classical Mono	Rps12
1.31714e-78	1.04612	0.625	0.447	2.99702e-74	Classical Mono	Snx1
1.53044e-78	1.34771	0.519	0.328	3.48236e-74	Classical Mono	Dnajb14
2.44541e-78	0.623802	0.943	0.771	5.56429e-74	Classical Mono	Aprt
2.91117e-78	0.941391	0.567	0.363	6.62409e-74	Classical Mono	Uvrag
7.42536e-78	0.844474	0.367	0.154	1.68957e-73	Classical Mono	Ifi207
1.18064e-77	1.19518	0.513	0.307	2.68643e-73	Classical Mono	Dram2
2.33262e-77	0.730204	0.745	0.565	5.30764e-73	Classical Mono	Eif4g3
2.45098e-77	0.66339	0.831	0.575	5.57696e-73	Classical Mono	Bax
3.15741e-77	1.00751	0.625	0.421	7.18436e-73	Classical Mono	Lrpap1
4.29553e-77	0.408577	0.987	0.932	9.77405e-73	Classical Mono	Cox6c
6.00423e-77	0.4329	0.997	0.945	1.3662e-72	Classical Mono	Rpl6
7.27654e-77	0.346813	0.991	0.965	1.6557e-72	Classical Mono	Cdc42
1.01507e-76	0.389327	0.967	0.891	2.30969e-72	Classical Mono	Rap1b
1.60437e-76	0.801644	0.669	0.446	3.65058e-72	Classical Mono	Gusb
2.46069e-76	1.75623	0.255	0.094	5.59905e-72	Classical Mono	Naip5
2.81637e-76	0.978019	0.628	0.452	6.40838e-72	Classical Mono	Mapk14
3.79072e-76	0.951407	0.659	0.5	8.62541e-72	Classical Mono	Commd8
3.83823e-76	1.43309	0.38	0.187	8.73351e-72	Classical Mono	Abca3
3.989e-76	0.373515	0.92	0.654	9.07658e-72	Classical Mono	Xist
4.12377e-76	0.424597	0.954	0.893	9.38322e-72	Classical Mono	Srsf5
5.1641e-76	0.794564	0.743	0.569	1.17504e-71	Classical Mono	Ifngr2
5.4817e-76	0.879533	0.7	0.539	1.24731e-71	Classical Mono	Ep300
1.09724e-75	1.04031	0.559	0.367	2.49667e-71	Classical Mono	AI413582
1.36229e-75	1.0111	0.625	0.445	3.09976e-71	Classical Mono	Acaa2
1.85572e-75	0.961664	0.595	0.38	4.22249e-71	Classical Mono	Ccdc88a
1.93161e-75	0.533628	0.956	0.819	4.39517e-71	Classical Mono	Ndufb8
2.34622e-75	0.836217	0.721	0.532	5.33859e-71	Classical Mono	Dnajc3
3.05998e-75	0.593916	0.88	0.709	6.96268e-71	Classical Mono	Ndufb3
3.40213e-75	0.637039	0.804	0.638	7.74122e-71	Classical Mono	Ctnnb1
4.05206e-75	1.93055	0.281	0.115	9.22005e-71	Classical Mono	Lrrc8b
4.42888e-75	0.471799	0.971	0.88	1.00775e-70	Classical Mono	Tma7
6.39311e-75	0.815738	0.72	0.532	1.45469e-70	Classical Mono	Cisd2
1.02801e-74	0.434935	0.971	0.857	2.33914e-70	Classical Mono	Uqcrq
1.14134e-74	1.081	0.596	0.432	2.59701e-70	Classical Mono	Plcg2
1.48861e-74	1.21084	0.522	0.334	3.38719e-70	Classical Mono	Acaa1a
1.55435e-74	1.0668	0.466	0.259	3.53676e-70	Classical Mono	Tnfrsf13b
1.57533e-74	0.530704	0.94	0.814	3.5845e-70	Classical Mono	Reep5
2.02842e-74	0.475813	0.628	0.351	4.61548e-70	Classical Mono	Neurl3
2.04626e-74	0.493803	0.97	0.828	4.65606e-70	Classical Mono	Ndufa2
4.21535e-74	1.17359	0.537	0.352	9.59161e-70	Classical Mono	Rp2
8.23073e-74	1.06182	0.585	0.403	1.87282e-69	Classical Mono	Ythdf3
1.05679e-73	0.439983	0.92	0.734	2.40463e-69	Classical Mono	Cd53
1.09962e-73	0.854735	0.508	0.274	2.50207e-69	Classical Mono	Abi3
1.31286e-73	1.35718	0.375	0.183	2.98729e-69	Classical Mono	Atp1a3
1.34629e-73	0.68092	0.794	0.651	3.06335e-69	Classical Mono	Lamtor5
1.99947e-73	0.311833	0.998	0.935	4.5496e-69	Classical Mono	Rpl8
2.09226e-73	0.602217	0.876	0.737	4.76072e-69	Classical Mono	Tmem167
2.30512e-73	1.22525	0.32	0.131	5.24506e-69	Classical Mono	Gpr132
2.87203e-73	0.67388	0.771	0.612	6.53502e-69	Classical Mono	Smap2
3.64733e-73	0.859978	0.586	0.356	8.29914e-69	Classical Mono	Cdkn1a
4.06154e-73	0.763963	0.775	0.599	9.24162e-69	Classical Mono	Ndufs8
8.95707e-73	0.311957	0.998	0.916	2.03809e-68	Classical Mono	Rpl32
1.55574e-72	1.20924	0.398	0.189	3.53993e-68	Classical Mono	Myof
1.72853e-72	0.683295	0.569	0.309	3.9331e-68	Classical Mono	Apobec1
3.19636e-72	0.278797	0.992	0.934	7.273e-68	Classical Mono	Mcl1
3.39405e-72	0.667276	0.784	0.586	7.72282e-68	Classical Mono	Tmpo
4.4226e-72	1.29451	0.364	0.174	1.00632e-67	Classical Mono	Slc26a2
6.04515e-72	0.425311	0.999	0.949	1.37551e-67	Classical Mono	Rpl11
7.00699e-72	1.41821	0.27	0.104	1.59437e-67	Classical Mono	Tlr8
9.37743e-72	0.502681	0.712	0.49	2.13374e-67	Classical Mono	Ninj1
9.57223e-72	1.21486	0.52	0.331	2.17806e-67	Classical Mono	Polr2l
1.05306e-71	1.14536	0.49	0.289	2.39613e-67	Classical Mono	Naip2
1.8979e-71	1.04609	0.527	0.32	4.31848e-67	Classical Mono	Lyl1
2.46201e-71	0.767808	0.657	0.481	5.60206e-67	Classical Mono	Nfkb1
2.56468e-71	1.69049	0.29	0.124	5.83567e-67	Classical Mono	Pik3r6
3.75836e-71	0.584604	0.87	0.731	8.55178e-67	Classical Mono	Rnf130
4.39118e-71	0.595357	0.871	0.739	9.99169e-67	Classical Mono	Cops9
5.4031e-71	0.512686	0.933	0.822	1.22942e-66	Classical Mono	Ndufa1
5.459e-71	0.918842	0.434	0.218	1.24214e-66	Classical Mono	Gch1
6.42751e-71	0.83723	0.671	0.492	1.46252e-66	Classical Mono	Dock2
6.47849e-71	0.371409	0.999	0.882	1.47412e-66	Classical Mono	Rps15
9.08798e-71	0.783778	0.358	0.156	2.06788e-66	Classical Mono	Arl5c
1.06812e-70	0.563218	0.773	0.584	2.43039e-66	Classical Mono	Nfam1
1.54899e-70	0.337291	0.976	0.755	3.52457e-66	Classical Mono	Snrpg
3.3187e-70	0.788205	0.659	0.477	7.55136e-66	Classical Mono	Snx2
3.90919e-70	0.890397	0.577	0.372	8.89498e-66	Classical Mono	Cndp2
7.08258e-70	0.773091	0.737	0.607	1.61157e-65	Classical Mono	Cib1
8.43357e-70	0.606204	0.872	0.758	1.91897e-65	Classical Mono	Mrps21
1.46096e-69	0.691765	0.642	0.426	3.32428e-65	Classical Mono	Rel
1.89568e-69	0.601065	0.833	0.706	4.31344e-65	Classical Mono	Tcf25
1.90666e-69	0.901056	0.542	0.352	4.33841e-65	Classical Mono	Myo1g
1.98728e-69	1.59336	0.294	0.125	4.52187e-65	Classical Mono	Dse
2.19744e-69	0.367909	0.979	0.724	5.00005e-65	Classical Mono	Hint1
2.36287e-69	0.953946	0.574	0.382	5.37648e-65	Classical Mono	Synj1
4.32575e-69	0.252903	0.99	0.767	9.84281e-65	Classical Mono	mt-Nd2
4.68404e-69	0.665831	0.792	0.636	1.06581e-64	Classical Mono	Ptpre
5.8536e-69	0.582386	0.591	0.342	1.33193e-64	Classical Mono	Gns
6.60775e-69	0.52341	0.93	0.769	1.50353e-64	Classical Mono	Micos10
7.18768e-69	0.897875	0.691	0.562	1.63548e-64	Classical Mono	Reep3
9.75679e-69	1.62729	0.263	0.102	2.22006e-64	Classical Mono	AI504432
1.25152e-68	0.496874	0.865	0.651	2.84771e-64	Classical Mono	Zfp706
1.27746e-68	0.649471	0.725	0.557	2.90673e-64	Classical Mono	Klf3
1.50035e-68	0.932754	0.635	0.465	3.4139e-64	Classical Mono	Cox16
2.0104e-68	0.935957	0.543	0.333	4.57446e-64	Classical Mono	Bri3bp
3.02153e-68	0.904317	0.346	0.155	6.87518e-64	Classical Mono	Cbr3
3.801e-68	0.779465	0.672	0.45	8.64879e-64	Classical Mono	Psmg4
6.01491e-68	0.901532	0.581	0.385	1.36863e-63	Classical Mono	BC028528
7.91558e-68	1.79462	0.296	0.128	1.80111e-63	Classical Mono	Nr4a2
9.64217e-68	0.837664	0.7	0.532	2.19398e-63	Classical Mono	Srp72
1.17757e-67	0.547235	0.879	0.648	2.67944e-63	Classical Mono	Eif3a
1.24454e-67	1.2001	0.256	0.098	2.83183e-63	Classical Mono	Lifr
1.43866e-67	1.46708	0.284	0.119	3.27352e-63	Classical Mono	Nav1
1.44734e-67	0.610222	0.805	0.665	3.29328e-63	Classical Mono	Card19
1.47708e-67	0.546899	0.917	0.744	3.36094e-63	Classical Mono	Taf10
1.50171e-67	0.996314	0.608	0.448	3.41699e-63	Classical Mono	Ufsp2
1.6798e-67	0.656143	0.766	0.61	3.82222e-63	Classical Mono	Nipbl
2.87385e-67	0.349171	0.638	0.383	6.53915e-63	Classical Mono	Gcnt2
4.81879e-67	0.801622	0.637	0.415	1.09647e-62	Classical Mono	Tmem147
5.07841e-67	0.832741	0.654	0.496	1.15554e-62	Classical Mono	Eif4ebp2
6.20502e-67	0.479048	0.942	0.828	1.41189e-62	Classical Mono	Ndufb11
6.29919e-67	0.710303	0.765	0.622	1.43332e-62	Classical Mono	Rab1a
6.84304e-67	0.913423	0.597	0.419	1.55706e-62	Classical Mono	Otulin
6.9817e-67	1.02869	0.578	0.408	1.58862e-62	Classical Mono	Fam120a
7.5765e-67	0.898355	0.492	0.282	1.72396e-62	Classical Mono	9930111J21Rik2
8.24765e-67	0.715547	0.728	0.558	1.87667e-62	Classical Mono	Slc6a6
1.14643e-66	0.390415	0.998	0.969	2.60858e-62	Classical Mono	Rpl30
1.40278e-66	0.301551	0.586	0.335	3.19188e-62	Classical Mono	Fgl2
2.52877e-66	1.59368	0.257	0.103	5.75396e-62	Classical Mono	Spata6
2.58365e-66	0.516423	0.419	0.201	5.87883e-62	Classical Mono	Gstm1
3.14022e-66	0.868436	0.628	0.454	7.14526e-62	Classical Mono	Jtb
3.60693e-66	1.28605	0.319	0.145	8.2072e-62	Classical Mono	Crybg3
5.0656e-66	0.761425	0.646	0.449	1.15263e-61	Classical Mono	Nckap1l
6.85018e-66	1.20355	0.283	0.116	1.55869e-61	Classical Mono	Clec10a
6.92418e-66	0.496854	0.913	0.826	1.57553e-61	Classical Mono	Ndufa7
7.16512e-66	0.52195	0.927	0.806	1.63035e-61	Classical Mono	Eif4g2
9.38828e-66	1.08667	0.395	0.207	2.13621e-61	Classical Mono	Ndrg1
1.09862e-65	0.347088	0.946	0.742	2.4998e-61	Classical Mono	Gas5
1.88778e-65	0.616965	0.8	0.659	4.29546e-61	Classical Mono	Tm9sf3
2.44409e-65	0.38563	0.99	0.82	5.56128e-61	Classical Mono	Rpl4
2.89086e-65	0.787355	0.688	0.55	6.57786e-61	Classical Mono	Pdcd6ip
3.32463e-65	0.45596	0.999	0.96	7.56485e-61	Classical Mono	Rps11
4.64614e-65	0.385203	0.998	0.959	1.05718e-60	Classical Mono	Rps3a1
5.58048e-65	0.461072	0.945	0.719	1.26978e-60	Classical Mono	Snrpb
5.763e-65	0.672939	0.56	0.333	1.31131e-60	Classical Mono	Abr
6.01427e-65	0.544137	0.949	0.766	1.36849e-60	Classical Mono	Emp3
7.00134e-65	0.588132	0.614	0.413	1.59308e-60	Classical Mono	Furin
7.05736e-65	0.538292	0.872	0.755	1.60583e-60	Classical Mono	Ier3ip1
7.20182e-65	1.08922	0.454	0.27	1.6387e-60	Classical Mono	Slc44a2
1.59276e-64	1.28893	0.451	0.277	3.62417e-60	Classical Mono	Sort1
1.72313e-64	0.684736	0.654	0.456	3.92081e-60	Classical Mono	Pbxip1
1.74069e-64	0.626008	0.708	0.544	3.96077e-60	Classical Mono	Fcho2
3.84165e-64	0.416225	0.971	0.897	8.74129e-60	Classical Mono	Atp5f1
5.25199e-64	1.42555	0.283	0.122	1.19504e-59	Classical Mono	Snx30
6.51021e-64	1.23655	0.253	0.097	1.48133e-59	Classical Mono	Ms4a4a
6.66484e-64	0.684828	0.749	0.617	1.51652e-59	Classical Mono	Tor1aip1
7.9384e-64	0.443997	0.999	0.946	1.8063e-59	Classical Mono	Rps8
1.21175e-63	0.64457	0.796	0.625	2.75721e-59	Classical Mono	Ndufs2
1.30454e-63	0.653484	0.644	0.443	2.96834e-59	Classical Mono	Lcp2
1.34809e-63	0.947947	0.643	0.488	3.06744e-59	Classical Mono	Nin
1.37434e-63	1.0513	0.396	0.205	3.12716e-59	Classical Mono	Rras
2.6815e-63	1.28069	0.374	0.195	6.10148e-59	Classical Mono	Hpse
3.19475e-63	1.06527	0.428	0.233	7.26934e-59	Classical Mono	Zswim6
4.17327e-63	1.42131	0.297	0.131	9.49585e-59	Classical Mono	Hal
4.64608e-63	1.06382	0.551	0.385	1.05717e-58	Classical Mono	Ccdc115
4.66704e-63	0.716426	0.648	0.469	1.06194e-58	Classical Mono	Mtus1
8.48083e-63	0.820346	0.664	0.522	1.92973e-58	Classical Mono	Selenot
8.62062e-63	0.568209	0.794	0.631	1.96153e-58	Classical Mono	Grk2
1.64227e-62	0.435462	0.948	0.765	3.73682e-58	Classical Mono	Hnrnpa3
1.69204e-62	0.430106	0.978	0.77	3.85006e-58	Classical Mono	Atp5g2
2.04458e-62	1.51813	0.299	0.137	4.65224e-58	Classical Mono	Zcchc24
2.31377e-62	1.35175	0.284	0.121	5.26474e-58	Classical Mono	Prdm1
4.57219e-62	0.639564	0.743	0.593	1.04036e-57	Classical Mono	Arl6ip5
5.57867e-62	0.584049	0.82	0.591	1.26937e-57	Classical Mono	Xrn2
6.448e-62	1.31926	0.412	0.239	1.46718e-57	Classical Mono	Khk
6.66835e-62	0.396963	0.949	0.771	1.51732e-57	Classical Mono	Uqcr11
7.01042e-62	1.55558	0.278	0.122	1.59515e-57	Classical Mono	Zfp385a
1.41687e-61	0.630368	0.757	0.614	3.22394e-57	Classical Mono	Spop
1.74229e-61	0.742912	0.519	0.317	3.96442e-57	Classical Mono	Birc3
1.83059e-61	0.992829	0.533	0.348	4.16533e-57	Classical Mono	Atp8b4
1.96855e-61	1.27543	0.395	0.225	4.47924e-57	Classical Mono	Dipk1a
2.30522e-61	0.687259	0.721	0.536	5.24529e-57	Classical Mono	0610012G03Rik
2.61187e-61	0.274647	0.993	0.842	5.94306e-57	Classical Mono	mt-Nd1
3.46195e-61	0.863394	0.578	0.397	7.87732e-57	Classical Mono	Tcirg1
4.92411e-61	0.594794	0.831	0.713	1.12043e-56	Classical Mono	Sys1
4.97687e-61	0.456653	0.96	0.776	1.13244e-56	Classical Mono	Rpl29
5.33263e-61	0.498412	0.839	0.619	1.21339e-56	Classical Mono	Mrpl30
7.69343e-61	0.363054	0.997	0.907	1.75056e-56	Classical Mono	Hspa8
9.68541e-61	0.632342	0.742	0.605	2.20382e-56	Classical Mono	Iscu
9.78372e-61	0.456385	0.952	0.858	2.22619e-56	Classical Mono	Ppp1ca
1.18888e-60	0.744353	0.612	0.448	2.70517e-56	Classical Mono	Itch
1.6059e-60	0.59357	0.793	0.648	3.65405e-56	Classical Mono	Ccnl1
1.72401e-60	0.738389	0.721	0.593	3.92281e-56	Classical Mono	Trappc2l
1.89174e-60	1.04222	0.508	0.329	4.30446e-56	Classical Mono	Osgep
1.95066e-60	0.958019	0.388	0.192	4.43853e-56	Classical Mono	Tmem106a
3.00322e-60	0.971536	0.551	0.362	6.83352e-56	Classical Mono	Comt
3.028e-60	0.394791	0.92	0.861	6.88992e-56	Classical Mono	Chmp4b
3.2404e-60	1.31137	0.424	0.259	7.37321e-56	Classical Mono	Zfp277
6.60123e-60	0.278714	0.974	0.798	1.50204e-55	Classical Mono	Ndufa4
7.06483e-60	0.316795	0.995	0.91	1.60753e-55	Classical Mono	Rpl15
8.76816e-60	0.873533	0.531	0.343	1.99511e-55	Classical Mono	Prex1
8.81006e-60	0.429668	0.82	0.663	2.00464e-55	Classical Mono	Apbb1ip
9.21801e-60	1.23116	0.492	0.337	2.09746e-55	Classical Mono	Hnrnpll
9.26707e-60	0.987401	0.53	0.364	2.10863e-55	Classical Mono	Notch1
1.06677e-59	0.867578	0.556	0.367	2.42734e-55	Classical Mono	Ccdc50
1.1415e-59	1.06645	0.513	0.346	2.59736e-55	Classical Mono	Eif2a
1.19825e-59	0.717218	0.694	0.507	2.72649e-55	Classical Mono	Snrpb2
1.56441e-59	0.435852	0.928	0.774	3.55966e-55	Classical Mono	Polr1d
2.1762e-59	1.3282	0.312	0.15	4.95172e-55	Classical Mono	Slc38a9
2.73732e-59	1.03888	0.429	0.246	6.2285e-55	Classical Mono	Psen2
4.19666e-59	1.77267	0.251	0.108	9.54907e-55	Classical Mono	Inf2
4.6235e-59	1.03644	0.477	0.299	1.05203e-54	Classical Mono	Pik3cg
4.62771e-59	0.93846	0.558	0.394	1.05299e-54	Classical Mono	Mrpl4
4.67746e-59	0.591948	0.672	0.492	1.06431e-54	Classical Mono	Jmjd1c
5.54828e-59	0.687316	0.689	0.516	1.26246e-54	Classical Mono	Myo1f
5.79026e-59	0.90607	0.51	0.323	1.31752e-54	Classical Mono	Tob2
6.45714e-59	0.747944	0.704	0.557	1.46926e-54	Classical Mono	Hnrnpul2
7.2608e-59	0.758801	0.497	0.306	1.65212e-54	Classical Mono	Ptprj
8.47018e-59	0.511481	0.817	0.637	1.9273e-54	Classical Mono	Higd1a
9.24448e-59	1.12832	0.482	0.319	2.10349e-54	Classical Mono	Oxa1l
9.42732e-59	1.08418	0.477	0.311	2.14509e-54	Classical Mono	Fam117b
9.49408e-59	0.58597	0.813	0.643	2.16028e-54	Classical Mono	Ostc
1.29076e-58	0.823624	0.6	0.436	2.937e-54	Classical Mono	Mknk2
1.31923e-58	0.924158	0.475	0.292	3.00178e-54	Classical Mono	Arrdc4
1.91027e-58	0.733953	0.647	0.515	4.34664e-54	Classical Mono	Hmgcl
1.922e-58	0.861826	0.635	0.493	4.37332e-54	Classical Mono	Mcts1
1.94649e-58	1.0761	0.384	0.205	4.42905e-54	Classical Mono	Adam9
2.07023e-58	1.1499	0.445	0.273	4.71061e-54	Classical Mono	Slc7a7
2.07413e-58	0.929796	0.412	0.225	4.71947e-54	Classical Mono	Elk3
2.28373e-58	0.878115	0.582	0.403	5.19639e-54	Classical Mono	Cmc1
2.40288e-58	1.46767	0.326	0.167	5.46751e-54	Classical Mono	Ero1lb
2.8468e-58	0.900015	0.611	0.48	6.4776e-54	Classical Mono	Fam89b
3.02507e-58	1.74458	0.283	0.132	6.88325e-54	Classical Mono	Tfec
3.1747e-58	1.11737	0.414	0.236	7.2237e-54	Classical Mono	Npc1
4.01132e-58	0.288895	0.997	0.938	9.12735e-54	Classical Mono	Rpl21
4.38289e-58	0.492544	0.919	0.801	9.97283e-54	Classical Mono	Tmed2
4.86956e-58	1.18607	0.408	0.237	1.10802e-53	Classical Mono	Acox3
5.62695e-58	0.884679	0.583	0.425	1.28036e-53	Classical Mono	Ctdsp2
5.87779e-58	0.592608	0.607	0.395	1.33743e-53	Classical Mono	Gpr65
7.22449e-58	0.659772	0.757	0.642	1.64386e-53	Classical Mono	Atp6v0d1
9.28905e-58	0.731062	0.434	0.225	2.11363e-53	Classical Mono	Il10ra
9.3938e-58	0.592448	0.785	0.648	2.13746e-53	Classical Mono	Ddx3x
1.11768e-57	0.593963	0.345	0.16	2.54317e-53	Classical Mono	Cd244a
1.31309e-57	0.970883	0.596	0.472	2.9878e-53	Classical Mono	Far1
1.35634e-57	1.10439	0.491	0.332	3.08622e-53	Classical Mono	Uggt1
1.93266e-57	1.37416	0.341	0.177	4.39758e-53	Classical Mono	Kat2b
2.69305e-57	1.19787	0.424	0.259	6.12776e-53	Classical Mono	Ipmk
2.88463e-57	0.767292	0.653	0.504	6.56368e-53	Classical Mono	Aup1
3.20156e-57	0.857915	0.483	0.287	7.28482e-53	Classical Mono	Sgpl1
5.23121e-57	0.701873	0.393	0.189	1.19031e-52	Classical Mono	Ccr5
5.33359e-57	0.575664	0.799	0.666	1.2136e-52	Classical Mono	Lman2
6.40711e-57	1.27037	0.413	0.237	1.45787e-52	Classical Mono	F11r
6.56264e-57	0.33078	0.964	0.829	1.49326e-52	Classical Mono	Psmb8
7.51008e-57	0.801675	0.531	0.357	1.70884e-52	Classical Mono	Tnfrsf21
8.63242e-57	0.744514	0.655	0.513	1.96422e-52	Classical Mono	Usp25
1.0301e-56	0.742147	0.492	0.291	2.34388e-52	Classical Mono	Lbh
1.2071e-56	0.846922	0.607	0.476	2.74663e-52	Classical Mono	Tmed7
1.31544e-56	0.83699	0.586	0.422	2.99316e-52	Classical Mono	Fnbp1
1.49074e-56	1.69153	0.271	0.126	3.39202e-52	Classical Mono	Atrnl1
1.49989e-56	0.750903	0.586	0.411	3.41285e-52	Classical Mono	Plekho2
1.52603e-56	0.751476	0.586	0.402	3.47233e-52	Classical Mono	Bmp2k
3.65382e-56	0.423967	0.825	0.613	8.3139e-52	Classical Mono	Mrps24
4.67385e-56	1.16672	0.458	0.296	1.06349e-51	Classical Mono	Znrf2
4.88265e-56	0.908343	0.453	0.273	1.111e-51	Classical Mono	Notch2
6.43468e-56	1.15446	0.448	0.285	1.46415e-51	Classical Mono	Ggh
6.7019e-56	1.13576	0.438	0.272	1.52495e-51	Classical Mono	Gm5617
7.81049e-56	0.694851	0.55	0.347	1.7772e-51	Classical Mono	Lrrc25
7.8508e-56	0.390151	0.966	0.864	1.78637e-51	Classical Mono	Tomm7
8.33755e-56	0.698634	0.698	0.581	1.89713e-51	Classical Mono	Rpp21
1.55381e-55	1.32703	0.315	0.154	3.53554e-51	Classical Mono	Cln8
2.60939e-55	0.652208	0.669	0.532	5.9374e-51	Classical Mono	Phf3
2.76349e-55	0.470621	0.914	0.731	6.28805e-51	Classical Mono	Eif3c
3.74791e-55	0.975278	0.533	0.382	8.528e-51	Classical Mono	Atad2b
4.14728e-55	1.12514	0.301	0.139	9.43671e-51	Classical Mono	Adgrg5
5.16813e-55	0.844853	0.519	0.329	1.17596e-50	Classical Mono	Nr4a1
6.29261e-55	0.598193	0.809	0.654	1.43182e-50	Classical Mono	Hnrnpm
6.55296e-55	0.319258	0.974	0.935	1.49106e-50	Classical Mono	Ubl5
8.89055e-55	0.545573	0.805	0.69	2.02296e-50	Classical Mono	Svil
9.12763e-55	1.04557	0.477	0.317	2.0769e-50	Classical Mono	Usf1
1.10275e-54	0.497565	0.89	0.723	2.50919e-50	Classical Mono	Pcbp1
2.16151e-54	0.810049	0.584	0.434	4.91829e-50	Classical Mono	Xiap
2.25378e-54	0.654474	0.715	0.57	5.12826e-50	Classical Mono	Mtch1
2.57479e-54	0.998581	0.45	0.281	5.85868e-50	Classical Mono	Ppp1r9b
3.26651e-54	1.29997	0.414	0.259	7.43261e-50	Classical Mono	Abca7
3.53928e-54	0.441191	0.872	0.665	8.05328e-50	Classical Mono	Dad1
4.27097e-54	0.379933	0.999	0.98	9.71816e-50	Classical Mono	Rpl23
5.79278e-54	0.730875	0.643	0.503	1.31809e-49	Classical Mono	Ddx17
6.68557e-54	1.30688	0.424	0.271	1.52124e-49	Classical Mono	Klhl9
7.70501e-54	0.355256	0.966	0.896	1.7532e-49	Classical Mono	Morf4l1
8.10028e-54	0.743552	0.701	0.535	1.84314e-49	Classical Mono	Rpn1
8.64727e-54	0.930426	0.401	0.224	1.9676e-49	Classical Mono	Rbm47
1.51356e-53	0.70809	0.642	0.504	3.44394e-49	Classical Mono	Rb1cc1
6.00361e-53	0.928032	0.458	0.288	1.36606e-48	Classical Mono	Fndc3b
6.47002e-53	0.566339	0.778	0.591	1.47219e-48	Classical Mono	Trmt112
7.7305e-53	1.05978	0.498	0.343	1.759e-48	Classical Mono	Magohb
9.03122e-53	1.35162	0.384	0.231	2.05496e-48	Classical Mono	Bckdha
1.1051e-52	0.621661	0.715	0.559	2.51455e-48	Classical Mono	Pin4
1.4307e-52	0.732592	0.524	0.351	3.25542e-48	Classical Mono	Tet2
1.50015e-52	0.716501	0.55	0.367	3.41344e-48	Classical Mono	Glul
1.62402e-52	0.328326	0.971	0.933	3.69529e-48	Classical Mono	Ube2d3
1.85521e-52	0.269026	0.995	0.82	4.22134e-48	Classical Mono	Fcer1g
1.88099e-52	0.790488	0.603	0.462	4.28e-48	Classical Mono	Aph1a
2.72936e-52	1.05848	0.422	0.263	6.21039e-48	Classical Mono	Sh2b3
3.09797e-52	1.28875	0.366	0.21	7.04911e-48	Classical Mono	Elmo2
3.54133e-52	0.558285	0.861	0.749	8.05794e-48	Classical Mono	Flna
3.66433e-52	0.420752	0.863	0.757	8.33781e-48	Classical Mono	Grcc10
4.5104e-52	1.16405	0.307	0.153	1.0263e-47	Classical Mono	Hdac5
4.88183e-52	0.323139	0.835	0.683	1.11081e-47	Classical Mono	Laptm4a
5.46355e-52	0.420506	0.887	0.814	1.24318e-47	Classical Mono	Bnip3l
6.86037e-52	0.695349	0.576	0.427	1.56101e-47	Classical Mono	Herc1
7.64859e-52	0.387839	0.963	0.834	1.74036e-47	Classical Mono	Psme1
8.458e-52	0.568376	0.846	0.611	1.92453e-47	Classical Mono	Clec4a2
9.61082e-52	1.01086	0.541	0.395	2.18685e-47	Classical Mono	Me2
1.40197e-51	0.554653	0.722	0.55	3.19004e-47	Classical Mono	Snhg8
1.42996e-51	0.65702	0.67	0.552	3.25373e-47	Classical Mono	Dnm2
1.48041e-51	0.912563	0.545	0.408	3.36852e-47	Classical Mono	Plekhf2
1.60129e-51	0.673927	0.393	0.219	3.64359e-47	Classical Mono	Cblb
1.68391e-51	0.391629	0.903	0.771	3.83156e-47	Classical Mono	Skap2
2.04738e-51	0.735501	0.662	0.518	4.65862e-47	Classical Mono	Glrx2
2.13147e-51	0.933195	0.557	0.416	4.84994e-47	Classical Mono	Sec61a1
2.132e-51	0.653852	0.564	0.375	4.85115e-47	Classical Mono	Adam17
2.30274e-51	1.20875	0.412	0.258	5.23966e-47	Classical Mono	Zfp710
2.65038e-51	1.44844	0.307	0.159	6.03068e-47	Classical Mono	Cox6b2
2.94931e-51	0.526073	0.669	0.482	6.71087e-47	Classical Mono	Il4ra
3.31267e-51	1.26898	0.338	0.184	7.53764e-47	Classical Mono	Pcnx
3.36818e-51	0.477659	0.702	0.504	7.66395e-47	Classical Mono	M6pr
3.40299e-51	0.606234	0.664	0.492	7.74317e-47	Classical Mono	Map4k4
3.71183e-51	0.419668	0.679	0.465	8.44589e-47	Classical Mono	AW112010
3.76408e-51	0.564171	0.739	0.635	8.56479e-47	Classical Mono	Tnfrsf1a
4.25143e-51	0.768839	0.577	0.426	9.67371e-47	Classical Mono	Idnk
5.55171e-51	0.796709	0.587	0.452	1.26324e-46	Classical Mono	Mia3
6.02889e-51	0.948005	0.356	0.188	1.37181e-46	Classical Mono	Arhgap24
7.06501e-51	1.01622	0.396	0.226	1.60757e-46	Classical Mono	Alcam
7.68089e-51	0.520129	0.856	0.746	1.74771e-46	Classical Mono	Ndufa3
9.34899e-51	1.61172	0.289	0.148	2.12727e-46	Classical Mono	Fuom
9.35095e-51	0.517097	0.814	0.624	2.12772e-46	Classical Mono	Csf2ra
1.01125e-50	1.70326	0.316	0.173	2.30099e-46	Classical Mono	Ldhb
1.08785e-50	0.508879	0.832	0.654	2.47529e-46	Classical Mono	Ndufb2
1.45864e-50	0.437325	0.903	0.797	3.31898e-46	Classical Mono	Myh9
1.8527e-50	1.20896	0.389	0.238	4.21563e-46	Classical Mono	Abcd1
2.5703e-50	0.586437	0.77	0.6	5.84846e-46	Classical Mono	Hdlbp
2.69137e-50	1.38678	0.329	0.179	6.12395e-46	Classical Mono	Tmem65
3.18861e-50	0.57739	0.71	0.506	7.25537e-46	Classical Mono	Zfp36l1
3.39607e-50	0.828714	0.604	0.494	7.72741e-46	Classical Mono	Copz1
5.22495e-50	0.446164	0.826	0.626	1.18889e-45	Classical Mono	Eif3m
7.02127e-50	1.25748	0.346	0.192	1.59762e-45	Classical Mono	Prkx
8.03708e-50	0.814975	0.598	0.468	1.82876e-45	Classical Mono	Api5
9.69373e-50	0.610788	0.661	0.535	2.20571e-45	Classical Mono	Cux1
1.07704e-49	1.07384	0.461	0.308	2.45069e-45	Classical Mono	Adam15
1.38795e-49	0.620425	0.698	0.579	3.15814e-45	Classical Mono	Baz2b
2.1703e-49	0.50787	0.888	0.781	4.9383e-45	Classical Mono	Sec11c
2.67809e-49	0.759375	0.554	0.394	6.09372e-45	Classical Mono	Fli1
2.77626e-49	1.04728	0.463	0.319	6.3171e-45	Classical Mono	Ltbr
2.97562e-49	0.291587	0.962	0.741	6.77072e-45	Classical Mono	Hsp90b1
3.25009e-49	0.538741	0.763	0.628	7.39526e-45	Classical Mono	Gm11808
3.42349e-49	0.25949	0.995	0.817	7.78982e-45	Classical Mono	Rpl5
3.87103e-49	0.580078	0.701	0.576	8.80814e-45	Classical Mono	Abi1
4.40869e-49	1.26841	0.345	0.192	1.00315e-44	Classical Mono	Itprid2
4.71212e-49	0.867538	0.572	0.42	1.0722e-44	Classical Mono	Magt1
5.1959e-49	0.474329	0.538	0.331	1.18228e-44	Classical Mono	Zbp1
5.36425e-49	0.449224	0.814	0.684	1.22058e-44	Classical Mono	Cltc
5.86215e-49	0.952495	1	1	1.33387e-44	Classical Mono	Gm42418
5.9783e-49	0.820489	0.547	0.398	1.3603e-44	Classical Mono	Usp8
6.58668e-49	0.768747	0.596	0.457	1.49873e-44	Classical Mono	Zbtb7a
7.6981e-49	0.774867	0.616	0.494	1.75162e-44	Classical Mono	Chp1
8.56212e-49	0.695661	0.59	0.433	1.94823e-44	Classical Mono	Glg1
1.0288e-48	0.457505	0.743	0.585	2.34094e-44	Classical Mono	Tapbp
1.08288e-48	0.316124	0.999	0.909	2.464e-44	Classical Mono	Rpl36
1.39803e-48	0.928885	0.529	0.38	3.18107e-44	Classical Mono	Dmac1
1.41446e-48	0.279375	0.991	0.798	3.21846e-44	Classical Mono	Rpl36a
1.51971e-48	0.876452	0.556	0.412	3.45794e-44	Classical Mono	Tmem38b
1.90187e-48	0.455375	0.659	0.454	4.32752e-44	Classical Mono	Pkig
1.95857e-48	0.942366	0.38	0.224	4.45653e-44	Classical Mono	Batf
1.98251e-48	0.589964	0.77	0.63	4.51099e-44	Classical Mono	Prpf40a
1.99605e-48	0.909628	0.419	0.256	4.54181e-44	Classical Mono	Bmpr2
2.2225e-48	0.804977	0.599	0.475	5.05708e-44	Classical Mono	Ppp1r15b
2.45139e-48	1.00405	0.455	0.303	5.57789e-44	Classical Mono	Tle3
2.96297e-48	0.915965	0.373	0.209	6.74194e-44	Classical Mono	Aim2
3.10054e-48	0.341101	0.915	0.729	7.05496e-44	Classical Mono	Atp5o
4.18763e-48	0.6253	0.701	0.524	9.52854e-44	Classical Mono	Mrpl54
4.37152e-48	0.268773	0.995	0.836	9.94695e-44	Classical Mono	Rpl14
5.5865e-48	0.253435	0.965	0.774	1.27115e-43	Classical Mono	Slfn2
6.68915e-48	0.577025	0.763	0.645	1.52205e-43	Classical Mono	Snf8
9.84085e-48	0.569013	0.691	0.58	2.23919e-43	Classical Mono	Osbpl9
1.09225e-47	0.771139	0.66	0.543	2.48532e-43	Classical Mono	Anapc13
1.29539e-47	1.40864	0.379	0.242	2.94752e-43	Classical Mono	Camkk2
1.45114e-47	0.711153	0.635	0.519	3.30191e-43	Classical Mono	Ralb
1.57948e-47	1.05346	0.372	0.221	3.59395e-43	Classical Mono	Chsy1
1.63587e-47	1.13924	0.354	0.206	3.72227e-43	Classical Mono	Pstpip2
1.67574e-47	0.392624	0.629	0.405	3.81299e-43	Classical Mono	Itm2c
1.83253e-47	0.400585	0.867	0.707	4.16973e-43	Classical Mono	Prrc2c
1.95145e-47	0.283503	0.991	0.856	4.44032e-43	Classical Mono	Rpl31
2.05066e-47	0.362859	0.953	0.85	4.66606e-43	Classical Mono	Tomm6
2.64853e-47	0.449649	0.737	0.514	6.02647e-43	Classical Mono	Nop10
2.66056e-47	1.05124	0.487	0.36	6.05383e-43	Classical Mono	Tpgs1
2.6773e-47	0.475858	0.823	0.638	6.09193e-43	Classical Mono	Psma5
2.94649e-47	0.760635	0.555	0.402	6.70444e-43	Classical Mono	Casp8
3.0138e-47	0.410757	0.862	0.745	6.85759e-43	Classical Mono	Rhog
3.11055e-47	1.46184	0.385	0.245	7.07774e-43	Classical Mono	Arsb
3.78717e-47	0.836204	0.54	0.398	8.61732e-43	Classical Mono	Cnot6l
4.23856e-47	0.642771	0.413	0.218	9.64442e-43	Classical Mono	P2ry6
4.26728e-47	0.409005	0.919	0.783	9.70978e-43	Classical Mono	Cox6a1
4.43817e-47	0.661517	0.705	0.557	1.00986e-42	Classical Mono	Ethe1
6.44141e-47	0.755659	0.64	0.528	1.46568e-42	Classical Mono	Tor1a
9.07868e-47	0.785737	0.603	0.472	2.06576e-42	Classical Mono	Sh3kbp1
9.15084e-47	0.313786	0.772	0.525	2.08218e-42	Classical Mono	Snx5
1.02895e-46	1.42125	0.299	0.159	2.34127e-42	Classical Mono	Slc36a1
2.06715e-46	0.457341	0.85	0.663	4.70359e-42	Classical Mono	Ndufc1
2.13802e-46	0.311151	0.997	0.923	4.86485e-42	Classical Mono	Rpl13a
2.32928e-46	0.554818	0.343	0.176	5.30005e-42	Classical Mono	Ifi203
2.55177e-46	0.748	0.572	0.427	5.80631e-42	Classical Mono	Zmiz1
2.57558e-46	0.461662	0.792	0.667	5.86047e-42	Classical Mono	Tmed5
2.57773e-46	0.572214	0.661	0.449	5.86537e-42	Classical Mono	Rexo2
3.16233e-46	0.407648	0.821	0.693	7.19556e-42	Classical Mono	Ankrd11
3.2893e-46	0.558607	0.831	0.725	7.48448e-42	Classical Mono	Ppp2ca
3.77911e-46	1.10338	0.463	0.324	8.599e-42	Classical Mono	Acadm
3.79032e-46	0.96231	0.483	0.346	8.6245e-42	Classical Mono	Tbl1xr1
3.96957e-46	0.759156	0.426	0.252	9.03235e-42	Classical Mono	Irf2bpl
4.05105e-46	0.736229	0.638	0.517	9.21775e-42	Classical Mono	Ufm1
4.63475e-46	1.08034	0.278	0.131	1.05459e-41	Classical Mono	Tnfsf12
5.22197e-46	0.682762	0.648	0.526	1.18821e-41	Classical Mono	Sp100
6.1039e-46	0.524975	0.721	0.617	1.38888e-41	Classical Mono	Sptlc2
6.46025e-46	0.315531	0.968	0.904	1.46996e-41	Classical Mono	Vamp8
6.98389e-46	0.558778	0.757	0.63	1.58911e-41	Classical Mono	Mrpl43
7.50481e-46	0.973391	0.466	0.318	1.70764e-41	Classical Mono	Ipo7
8.11157e-46	0.773459	0.565	0.425	1.84571e-41	Classical Mono	Cebpg
8.51876e-46	0.998968	0.442	0.294	1.93836e-41	Classical Mono	Lgals8
8.9303e-46	0.546201	0.776	0.683	2.032e-41	Classical Mono	Bnip2
1.00958e-45	0.921	0.526	0.389	2.29719e-41	Classical Mono	Dnajc10
1.18493e-45	1.16411	0.388	0.246	2.6962e-41	Classical Mono	Mib1
1.27745e-45	0.782465	0.581	0.443	2.90671e-41	Classical Mono	Dync1h1
1.28172e-45	1.15401	0.439	0.305	2.91643e-41	Classical Mono	Rpain
1.34677e-45	0.517341	0.578	0.423	3.06445e-41	Classical Mono	Klhl24
1.37346e-45	0.702294	0.687	0.565	3.12517e-41	Classical Mono	Surf4
1.4801e-45	0.701769	0.633	0.518	3.36782e-41	Classical Mono	Mpp1
1.60843e-45	0.332116	0.942	0.799	3.65982e-41	Classical Mono	Hspa5
1.80077e-45	0.505589	0.904	0.807	4.09748e-41	Classical Mono	Prdx6
1.93004e-45	0.706606	0.607	0.472	4.39162e-41	Classical Mono	Arid1a
1.93436e-45	0.919891	0.453	0.311	4.40144e-41	Classical Mono	Msl2
2.04848e-45	0.624096	0.715	0.587	4.66111e-41	Classical Mono	Eid1
2.05786e-45	0.720442	0.503	0.338	4.68245e-41	Classical Mono	Trafd1
2.10274e-45	0.917096	0.531	0.381	4.78457e-41	Classical Mono	S100a1
2.47509e-45	0.588538	0.696	0.517	5.63181e-41	Classical Mono	Rpn2
2.65415e-45	0.955684	0.475	0.336	6.03925e-41	Classical Mono	Dr1
2.80871e-45	0.340097	0.841	0.587	6.39094e-41	Classical Mono	Eif3i
2.84669e-45	0.293645	0.685	0.476	6.47736e-41	Classical Mono	Zfas1
4.52781e-45	0.28101	0.856	0.741	1.03026e-40	Classical Mono	Neat1
4.86649e-45	0.446657	0.826	0.711	1.10732e-40	Classical Mono	Atxn7l3b
5.511e-45	0.686674	0.629	0.479	1.25397e-40	Classical Mono	Ndufs3
6.14268e-45	0.547027	0.723	0.589	1.39771e-40	Classical Mono	G3bp2
6.63554e-45	1.50496	0.266	0.135	1.50985e-40	Classical Mono	Tyk2
6.89277e-45	0.651753	0.639	0.524	1.56838e-40	Classical Mono	Washc2
7.95234e-45	1.37926	0.327	0.188	1.80948e-40	Classical Mono	Ints6l
9.45667e-45	0.281362	0.846	0.742	2.15177e-40	Classical Mono	Plin2
9.55566e-45	0.659185	0.659	0.522	2.1743e-40	Classical Mono	Was
2.05844e-44	0.852307	0.489	0.341	4.68379e-40	Classical Mono	Ubn2
2.08973e-44	0.319166	0.924	0.747	4.75497e-40	Classical Mono	Pdia3
3.68077e-44	0.362993	0.893	0.751	8.37522e-40	Classical Mono	Arhgdia
4.57245e-44	0.465233	0.82	0.723	1.04042e-39	Classical Mono	Psma1
5.043e-44	0.780489	0.521	0.382	1.14748e-39	Classical Mono	Sephs2
5.05624e-44	0.365785	0.936	0.812	1.1505e-39	Classical Mono	Anxa2
5.69749e-44	0.88426	0.419	0.256	1.29641e-39	Classical Mono	Scpep1
6.86937e-44	0.43217	0.835	0.683	1.56306e-39	Classical Mono	Mrpl20
7.30008e-44	0.269477	0.993	0.964	1.66106e-39	Classical Mono	Gnai2
8.47461e-44	0.271458	0.999	0.943	1.92831e-39	Classical Mono	Rplp1
1.00655e-43	0.512877	0.789	0.709	2.2903e-39	Classical Mono	Bcl10
1.10172e-43	0.752622	0.499	0.36	2.50686e-39	Classical Mono	Herc4
1.27863e-43	0.642549	0.404	0.247	2.9094e-39	Classical Mono	Klf9
1.28805e-43	0.888384	0.374	0.217	2.93082e-39	Classical Mono	Ubash3b
1.45647e-43	0.300737	0.995	0.809	3.31406e-39	Classical Mono	Rpl3
1.79012e-43	1.08595	0.378	0.231	4.07324e-39	Classical Mono	2210016F16Rik
2.05632e-43	0.558123	0.669	0.544	4.67896e-39	Classical Mono	Sptbn1
2.21307e-43	0.382947	0.943	0.876	5.03562e-39	Classical Mono	Fis1
2.76489e-43	0.535415	0.65	0.487	6.29122e-39	Classical Mono	Skil
2.96799e-43	0.68541	0.62	0.475	6.75336e-39	Classical Mono	Aldh3b1
3.69753e-43	0.374652	0.91	0.825	8.41337e-39	Classical Mono	Tmem50a
3.83035e-43	0.839157	0.404	0.254	8.71559e-39	Classical Mono	N4bp2l1
4.50761e-43	1.36852	0.266	0.136	1.02566e-38	Classical Mono	Deptor
4.64828e-43	0.313535	0.969	0.875	1.05767e-38	Classical Mono	Atp5j2
4.68068e-43	0.855708	0.507	0.377	1.06504e-38	Classical Mono	Sp110
5.74043e-43	0.640595	0.58	0.445	1.30618e-38	Classical Mono	D1Ertd622e
6.34815e-43	0.305273	0.952	0.876	1.44446e-38	Classical Mono	Iqgap1
7.76455e-43	0.438912	0.586	0.391	1.76674e-38	Classical Mono	Sdf2l1
9.83386e-43	0.669478	0.631	0.49	2.2376e-38	Classical Mono	Polr2i
1.00628e-42	0.528378	0.662	0.47	2.28968e-38	Classical Mono	Mrpl23
1.06426e-42	0.68096	0.66	0.564	2.42161e-38	Classical Mono	Borcs8
1.07413e-42	0.391047	0.945	0.854	2.44407e-38	Classical Mono	Prelid1
1.16355e-42	1.00157	0.482	0.362	2.64753e-38	Classical Mono	Acly
1.26874e-42	0.33406	0.799	0.597	2.88689e-38	Classical Mono	Pdia6
1.54304e-42	1.14248	0.274	0.139	3.51103e-38	Classical Mono	Maml3
1.7735e-42	0.873761	0.465	0.323	4.03541e-38	Classical Mono	Myo9b
2.0112e-42	0.568189	0.677	0.553	4.57629e-38	Classical Mono	Prpf38b
2.47441e-42	0.912887	0.467	0.335	5.63027e-38	Classical Mono	Cnpy3
2.75981e-42	0.515265	0.762	0.608	6.27966e-38	Classical Mono	Mrps33
2.88305e-42	0.419595	0.886	0.773	6.56008e-38	Classical Mono	Sf3b6
2.96668e-42	0.631055	0.654	0.551	6.75039e-38	Classical Mono	Cers2
3.28346e-42	1.06064	0.459	0.336	7.47119e-38	Classical Mono	Ptrhd1
3.4968e-42	0.528311	0.764	0.625	7.95661e-38	Classical Mono	Srp19
3.59354e-42	1.01909	0.451	0.317	8.17674e-38	Classical Mono	Dnajc13
3.59675e-42	0.355243	0.933	0.833	8.18406e-38	Classical Mono	Atp5md
3.63002e-42	1.51036	0.27	0.145	8.25974e-38	Classical Mono	Tusc1
3.68642e-42	1.17695	0.346	0.208	8.38809e-38	Classical Mono	Parp8
4.33324e-42	1.23881	0.355	0.221	9.85985e-38	Classical Mono	Mfsd5
5.31019e-42	0.571808	0.707	0.552	1.20828e-37	Classical Mono	Selenos
6.17965e-42	0.489041	0.651	0.506	1.40612e-37	Classical Mono	Mbnl2
6.6974e-42	0.497268	0.769	0.617	1.52393e-37	Classical Mono	Sfpq
7.12482e-42	1.61827	0.315	0.191	1.62118e-37	Classical Mono	Tiam1
1.02289e-41	0.374813	0.933	0.828	2.32749e-37	Classical Mono	Atp5k
1.05171e-41	0.631193	0.39	0.214	2.39307e-37	Classical Mono	Cd38
1.09028e-41	0.412676	0.885	0.791	2.48083e-37	Classical Mono	Ube2l3
1.20975e-41	0.800352	0.558	0.44	2.75267e-37	Classical Mono	Rilpl2
1.31723e-41	0.647603	0.564	0.401	2.99722e-37	Classical Mono	Akr1b3
1.3858e-41	1.16372	0.362	0.227	3.15325e-37	Classical Mono	Sec24b
1.45134e-41	0.922737	0.452	0.313	3.30238e-37	Classical Mono	Rassf2
1.45464e-41	0.631763	0.704	0.62	3.3099e-37	Classical Mono	Lims1
1.52296e-41	0.670844	0.613	0.506	3.46535e-37	Classical Mono	Necap2
1.59401e-41	0.548962	0.686	0.592	3.62701e-37	Classical Mono	Mien1
1.62028e-41	0.85374	0.541	0.436	3.68679e-37	Classical Mono	Bad
1.69901e-41	0.933931	0.271	0.135	3.86593e-37	Classical Mono	Slfn8
1.77735e-41	0.391312	0.805	0.705	4.04418e-37	Classical Mono	Slc38a2
1.77975e-41	0.865726	0.465	0.326	4.04964e-37	Classical Mono	Pan3
1.91941e-41	0.568443	0.555	0.415	4.36742e-37	Classical Mono	Sema4a
2.65438e-41	0.392049	0.913	0.827	6.03977e-37	Classical Mono	Rap1a
3.99724e-41	0.563499	0.687	0.564	9.09531e-37	Classical Mono	Spag9
4.056e-41	0.427923	0.78	0.603	9.22901e-37	Classical Mono	Aimp1
4.42773e-41	0.390073	0.934	0.86	1.00749e-36	Classical Mono	Ndufa13
5.46373e-41	0.893178	0.543	0.409	1.24322e-36	Classical Mono	Tiparp
5.94584e-41	0.461485	0.682	0.541	1.35292e-36	Classical Mono	Brd2
6.71853e-41	0.794517	0.48	0.341	1.52873e-36	Classical Mono	Stat6
6.72623e-41	1.38024	0.281	0.152	1.53049e-36	Classical Mono	Fam102b
1.11995e-40	1.05873	0.409	0.277	2.54833e-36	Classical Mono	Apopt1
1.12513e-40	0.434273	0.81	0.717	2.56013e-36	Classical Mono	Ifnar2
1.2671e-40	1.29237	0.261	0.137	2.88317e-36	Classical Mono	Map4k1
1.3564e-40	0.75355	0.522	0.377	3.08635e-36	Classical Mono	Tmem126a
1.42354e-40	0.498835	0.762	0.653	3.23912e-36	Classical Mono	Cox14
1.74954e-40	1.10568	0.296	0.159	3.9809e-36	Classical Mono	Dhrs3
2.03438e-40	1.17417	0.297	0.163	4.62903e-36	Classical Mono	B3gnt8
2.16606e-40	0.477085	0.782	0.718	4.92866e-36	Classical Mono	Tmem134
2.43764e-40	0.716016	0.487	0.347	5.5466e-36	Classical Mono	Slc12a6
2.46481e-40	0.326859	0.871	0.655	5.60842e-36	Classical Mono	Timm13
2.72302e-40	0.977962	0.309	0.169	6.19597e-36	Classical Mono	Gab2
3.04964e-40	0.842916	0.43	0.285	6.93915e-36	Classical Mono	Arap1
3.29227e-40	0.390513	0.724	0.523	7.49123e-36	Classical Mono	Emg1
3.4514e-40	1.50138	0.294	0.167	7.85331e-36	Classical Mono	Smim5
3.49165e-40	0.760029	0.463	0.313	7.9449e-36	Classical Mono	Ccdc85b
3.8633e-40	0.619088	0.606	0.483	8.79055e-36	Classical Mono	Nsd1
4.23147e-40	0.268186	0.958	0.903	9.6283e-36	Classical Mono	Sh3glb1
4.83006e-40	0.369248	0.97	0.856	1.09903e-35	Classical Mono	Cotl1
5.03694e-40	0.537178	0.674	0.537	1.14611e-35	Classical Mono	Polr2g
5.17817e-40	0.595149	0.541	0.398	1.17824e-35	Classical Mono	Ntpcr
8.92427e-40	0.442109	0.803	0.708	2.03063e-35	Classical Mono	Ube2d2a
9.04223e-40	0.693324	0.47	0.323	2.05747e-35	Classical Mono	Klf10
1.0219e-39	0.34716	0.547	0.354	2.32523e-35	Classical Mono	Fosb
1.14387e-39	0.551476	0.613	0.44	2.60276e-35	Classical Mono	Imp3
1.40316e-39	0.745253	0.558	0.435	3.19275e-35	Classical Mono	Igbp1
1.81715e-39	0.458298	0.763	0.652	4.13475e-35	Classical Mono	Dpm1
2.20968e-39	0.486759	0.737	0.596	5.02791e-35	Classical Mono	Bclaf1
2.42664e-39	1.25399	0.294	0.166	5.52157e-35	Classical Mono	Dnase1l1
2.44288e-39	0.812958	0.482	0.342	5.55854e-35	Classical Mono	Coro1c
3.04987e-39	0.330909	0.935	0.832	6.93967e-35	Classical Mono	Hnrnpk
3.26915e-39	1.23086	0.335	0.203	7.43862e-35	Classical Mono	Heatr1
3.54086e-39	0.742737	0.295	0.165	8.05686e-35	Classical Mono	Insr
3.56208e-39	0.885987	0.485	0.356	8.10515e-35	Classical Mono	Irak1
4.65571e-39	0.504941	0.639	0.517	1.05936e-34	Classical Mono	Vmp1
4.75475e-39	1.1434	0.366	0.238	1.0819e-34	Classical Mono	Lrrc8d
5.04717e-39	0.641847	0.611	0.473	1.14843e-34	Classical Mono	Ikzf1
5.49068e-39	0.58135	0.595	0.465	1.24935e-34	Classical Mono	Serinc1
5.56089e-39	0.417114	0.845	0.701	1.26533e-34	Classical Mono	Psmb5
5.64325e-39	0.409319	0.848	0.751	1.28407e-34	Classical Mono	Psmd8
6.12805e-39	0.591738	0.443	0.278	1.39438e-34	Classical Mono	Nrip1
7.20107e-39	0.25032	0.546	0.34	1.63853e-34	Classical Mono	H2-DMb1
7.39176e-39	0.756825	0.461	0.307	1.68192e-34	Classical Mono	Tcof1
8.34081e-39	0.646958	0.605	0.462	1.89787e-34	Classical Mono	Eif3l
9.38341e-39	0.576125	0.594	0.485	2.1351e-34	Classical Mono	Tbc1d15
1.04919e-38	1.15132	0.374	0.249	2.38733e-34	Classical Mono	Borcs7
1.16586e-38	0.564825	0.671	0.553	2.65279e-34	Classical Mono	Emc7
1.20964e-38	0.482921	0.655	0.536	2.75241e-34	Classical Mono	Wsb1
1.73896e-38	0.265405	0.794	0.652	3.95682e-34	Classical Mono	Id2
1.85642e-38	0.590362	0.653	0.575	4.2241e-34	Classical Mono	Ppp2r5c
2.58121e-38	0.391185	0.695	0.583	5.87329e-34	Classical Mono	Cdkn1b
3.07306e-38	0.693364	0.511	0.382	6.99244e-34	Classical Mono	Fndc3a
3.20344e-38	0.300751	0.826	0.732	7.2891e-34	Classical Mono	Nfe2l2
3.75651e-38	1.18006	0.252	0.129	8.54757e-34	Classical Mono	Ids
3.79095e-38	0.714132	0.56	0.444	8.62594e-34	Classical Mono	Commd4
3.83548e-38	0.760636	0.285	0.145	8.72725e-34	Classical Mono	Gpr183
4.24179e-38	0.346821	0.904	0.791	9.65177e-34	Classical Mono	Psme2
5.07887e-38	0.915128	0.297	0.161	1.15565e-33	Classical Mono	Cbfa2t3
5.23044e-38	0.627214	0.61	0.469	1.19013e-33	Classical Mono	Milr1
5.64705e-38	1.17796	0.299	0.172	1.28493e-33	Classical Mono	Mnt
6.04457e-38	0.457517	0.763	0.672	1.37538e-33	Classical Mono	Ccdc12
6.09455e-38	0.792137	0.543	0.451	1.38675e-33	Classical Mono	Washc3
6.37425e-38	0.768149	0.572	0.479	1.4504e-33	Classical Mono	Trappc1
6.5325e-38	0.855228	0.471	0.358	1.48641e-33	Classical Mono	Hagh
7.11759e-38	0.405675	0.781	0.61	1.61954e-33	Classical Mono	Llph
7.50826e-38	0.529886	0.659	0.531	1.70843e-33	Classical Mono	Rbbp6
8.64736e-38	0.466132	0.665	0.544	1.96762e-33	Classical Mono	Bloc1s2
1.14719e-37	0.942479	0.456	0.334	2.61032e-33	Classical Mono	Arhgef6
1.19213e-37	0.766981	0.497	0.368	2.71258e-33	Classical Mono	Atp8a1
1.28873e-37	0.731333	0.443	0.286	2.93238e-33	Classical Mono	Tgif1
1.38696e-37	0.84803	0.352	0.208	3.15588e-33	Classical Mono	Dnase2a
1.46232e-37	0.903847	0.459	0.342	3.32736e-33	Classical Mono	Brpf1
1.70852e-37	1.12177	0.372	0.247	3.88756e-33	Classical Mono	Ostm1
1.98288e-37	0.722924	0.466	0.318	4.51184e-33	Classical Mono	I830077J02Rik
2.18803e-37	0.660117	0.585	0.471	4.97864e-33	Classical Mono	Top2b
2.4004e-37	0.69237	0.586	0.493	5.46186e-33	Classical Mono	Cop1
2.48933e-37	0.355785	0.897	0.75	5.66422e-33	Classical Mono	Tpr
2.65788e-37	0.636967	0.458	0.311	6.04773e-33	Classical Mono	Jak2
2.76971e-37	0.455765	0.673	0.509	6.3022e-33	Classical Mono	Pnp
2.85015e-37	0.646079	0.535	0.401	6.48522e-33	Classical Mono	Chd7
3.24976e-37	0.760454	0.484	0.359	7.3945e-33	Classical Mono	Smg1
3.95136e-37	0.72652	0.586	0.495	8.99092e-33	Classical Mono	Sp3
4.47189e-37	0.905695	0.413	0.285	1.01753e-32	Classical Mono	Klhl5
4.47705e-37	0.586752	0.495	0.356	1.01871e-32	Classical Mono	Dapp1
4.62138e-37	0.641669	0.599	0.488	1.05155e-32	Classical Mono	Anapc16
4.98947e-37	0.565334	0.595	0.468	1.1353e-32	Classical Mono	Gls
5.3441e-37	0.787947	0.492	0.372	1.216e-32	Classical Mono	Sidt2
5.87124e-37	1.11686	0.398	0.281	1.33594e-32	Classical Mono	Rpl10-ps3
5.88533e-37	0.398058	0.893	0.787	1.33915e-32	Classical Mono	Ap2s1
6.0152e-37	0.606446	0.614	0.498	1.3687e-32	Classical Mono	Chrac1
6.55984e-37	1.17885	0.31	0.184	1.49263e-32	Classical Mono	Mfsd6
7.28582e-37	1.04683	0.293	0.161	1.65781e-32	Classical Mono	Mdfic
7.59982e-37	0.734965	0.534	0.399	1.72926e-32	Classical Mono	Echs1
8.01885e-37	0.66149	0.586	0.438	1.82461e-32	Classical Mono	Mrpl21
8.63328e-37	0.981121	0.419	0.296	1.96442e-32	Classical Mono	Apaf1
9.26164e-37	0.681724	0.567	0.458	2.10739e-32	Classical Mono	Ensa
9.39225e-37	0.821845	0.43	0.297	2.13711e-32	Classical Mono	Pip4p1
9.40869e-37	0.719751	0.874	0.856	2.14085e-32	Classical Mono	Lars2
1.03852e-36	1.30945	0.308	0.186	2.36304e-32	Classical Mono	Peli2
1.07662e-36	0.463711	0.809	0.707	2.44975e-32	Classical Mono	Clint1
1.13166e-36	0.428624	0.747	0.655	2.57498e-32	Classical Mono	Mier1
1.14278e-36	0.671583	0.606	0.515	2.60029e-32	Classical Mono	Ebp
1.26916e-36	0.346278	0.826	0.68	2.88784e-32	Classical Mono	Hcls1
1.3628e-36	0.26731	0.981	0.921	3.10092e-32	Classical Mono	Arpc5
1.55565e-36	1.19804	0.27	0.147	3.53972e-32	Classical Mono	Itga5
1.6687e-36	0.386156	0.737	0.538	3.79696e-32	Classical Mono	Gm11361
2.22237e-36	0.626902	0.588	0.493	5.05677e-32	Classical Mono	Cdk9
2.31467e-36	0.456845	0.638	0.521	5.26681e-32	Classical Mono	Myd88
2.33723e-36	0.377661	0.724	0.558	5.31814e-32	Classical Mono	Tomm5
2.65886e-36	0.498784	0.613	0.506	6.04998e-32	Classical Mono	Lrp10
2.68862e-36	0.999044	0.403	0.284	6.11769e-32	Classical Mono	Tmem259
3.54812e-36	0.600191	0.621	0.475	8.07338e-32	Classical Mono	Mrpl36
3.75651e-36	0.650947	0.559	0.441	8.54756e-32	Classical Mono	Tpp2
3.96864e-36	0.568465	0.629	0.514	9.03025e-32	Classical Mono	Pstpip1
4.30281e-36	0.828174	0.544	0.454	9.79062e-32	Classical Mono	Kctd20
4.36996e-36	0.526718	0.504	0.368	9.9434e-32	Classical Mono	Pnpla2
4.43072e-36	0.594899	0.617	0.512	1.00817e-31	Classical Mono	Tmem179b
4.81886e-36	1.11588	0.398	0.279	1.09648e-31	Classical Mono	Ufl1
5.7864e-36	0.931913	0.261	0.137	1.31664e-31	Classical Mono	Ece1
5.95252e-36	0.592531	0.625	0.525	1.35444e-31	Classical Mono	Zfp207
6.73965e-36	0.364706	0.692	0.592	1.53354e-31	Classical Mono	Nsd3
6.82582e-36	0.791941	0.467	0.328	1.55315e-31	Classical Mono	Tspan31
6.83739e-36	0.510181	0.643	0.516	1.55578e-31	Classical Mono	Cyfip1
6.85839e-36	0.869932	0.4	0.266	1.56056e-31	Classical Mono	Hsd17b4
7.06102e-36	0.457628	0.602	0.473	1.60666e-31	Classical Mono	Rassf5
7.4072e-36	0.848188	0.445	0.316	1.68543e-31	Classical Mono	Snd1
8.54904e-36	0.887118	0.442	0.32	1.94525e-31	Classical Mono	Csgalnact2
9.33842e-36	1.12685	0.333	0.207	2.12486e-31	Classical Mono	Ahcyl2
9.58475e-36	0.598899	0.508	0.365	2.18091e-31	Classical Mono	Tmem243
1.00619e-35	0.716758	0.387	0.241	2.28948e-31	Classical Mono	Sgms1
1.00958e-35	0.773048	0.505	0.398	2.2972e-31	Classical Mono	Pon2
1.14799e-35	0.916451	0.429	0.305	2.61214e-31	Classical Mono	Med15
1.41869e-35	0.872389	0.451	0.309	3.22809e-31	Classical Mono	Gsto1
1.45762e-35	0.510907	0.592	0.455	3.31667e-31	Classical Mono	Znrd1
1.66354e-35	0.641908	0.587	0.484	3.78521e-31	Classical Mono	Uqcc3
1.77502e-35	0.356867	0.884	0.792	4.03888e-31	Classical Mono	Ubxn1
2.01727e-35	0.697954	0.551	0.437	4.5901e-31	Classical Mono	Atraid
2.14652e-35	0.52143	0.676	0.596	4.88418e-31	Classical Mono	Nadk
2.29137e-35	0.345372	0.596	0.461	5.21379e-31	Classical Mono	Hmox1
2.89573e-35	1.29152	0.309	0.188	6.58893e-31	Classical Mono	Guca1a
2.97248e-35	0.443751	0.776	0.689	6.76359e-31	Classical Mono	Dusp11
3.38731e-35	0.85719	0.492	0.39	7.70749e-31	Classical Mono	Adipor2
4.09898e-35	0.655721	0.533	0.42	9.32682e-31	Classical Mono	St3gal4
4.79778e-35	1.1495	0.362	0.244	1.09169e-30	Classical Mono	Aldh9a1
5.0713e-35	1.39272	0.276	0.16	1.15392e-30	Classical Mono	Sdccag8
5.07995e-35	0.545388	0.648	0.513	1.15589e-30	Classical Mono	Slirp
5.57773e-35	0.738552	0.558	0.468	1.26916e-30	Classical Mono	Commd6
5.6206e-35	0.41834	0.797	0.688	1.27891e-30	Classical Mono	Cwc15
5.87189e-35	0.325247	0.869	0.726	1.33609e-30	Classical Mono	Ndufb4
6.48671e-35	0.803885	0.489	0.373	1.47599e-30	Classical Mono	2900097C17Rik
7.95811e-35	0.999942	0.323	0.196	1.81079e-30	Classical Mono	Galnt11
8.07863e-35	0.539486	0.701	0.613	1.83821e-30	Classical Mono	Sdhd
9.40027e-35	0.312396	0.904	0.768	2.13894e-30	Classical Mono	Hnrnpu
1.02257e-34	0.760513	0.503	0.398	2.32676e-30	Classical Mono	Auh
1.04556e-34	0.954699	0.324	0.196	2.37908e-30	Classical Mono	St3gal1
1.07297e-34	0.916269	0.466	0.357	2.44143e-30	Classical Mono	Dhrs1
1.08416e-34	0.615153	0.607	0.498	2.46689e-30	Classical Mono	Birc6
1.31273e-34	0.805415	0.305	0.175	2.98699e-30	Classical Mono	Xylt1
1.31411e-34	0.464719	0.737	0.627	2.99013e-30	Classical Mono	Eif4h
1.3235e-34	0.287505	0.894	0.816	3.01149e-30	Classical Mono	Ptbp3
1.42094e-34	0.646016	0.266	0.135	3.2332e-30	Classical Mono	Slc2a6
1.58121e-34	0.64563	0.563	0.46	3.59789e-30	Classical Mono	Tox4
1.58235e-34	0.412471	0.808	0.668	3.60049e-30	Classical Mono	Ndufv2
1.72351e-34	0.313762	0.717	0.558	3.92167e-30	Classical Mono	Fgr
1.74114e-34	0.61848	0.63	0.532	3.96179e-30	Classical Mono	Copb2
2.37839e-34	0.475432	0.314	0.175	5.41179e-30	Classical Mono	Tmem156
2.58768e-34	0.934584	0.425	0.307	5.888e-30	Classical Mono	Fkbp15
2.64705e-34	0.791219	0.503	0.402	6.0231e-30	Classical Mono	Azi2
2.86859e-34	0.566169	0.612	0.516	6.52719e-30	Classical Mono	Hnrnph2
3.04547e-34	0.3672	0.799	0.717	6.92966e-30	Classical Mono	Wasf2
3.57486e-34	0.745498	0.518	0.405	8.13423e-30	Classical Mono	Rsl24d1
3.64961e-34	0.84869	0.419	0.299	8.30431e-30	Classical Mono	Asxl2
3.9753e-34	0.957206	0.367	0.241	9.04539e-30	Classical Mono	Ncoa1
5.10913e-34	0.908111	0.368	0.239	1.16253e-29	Classical Mono	Slc39a1
5.16119e-34	0.492498	0.685	0.567	1.17438e-29	Classical Mono	Pbrm1
5.37531e-34	0.576726	0.58	0.47	1.2231e-29	Classical Mono	Susd6
5.54123e-34	1.01288	0.377	0.257	1.26085e-29	Classical Mono	Tmem192
6.55804e-34	0.617346	0.626	0.52	1.49222e-29	Classical Mono	Fxr1
7.20711e-34	0.918762	0.466	0.364	1.6399e-29	Classical Mono	Bet1
8.12117e-34	0.874063	0.424	0.306	1.84789e-29	Classical Mono	Nek7
9.0031e-34	0.700557	0.544	0.44	2.04857e-29	Classical Mono	Erp44
1.04156e-33	0.275824	1	0.997	2.36997e-29	Classical Mono	Tmsb4x
1.16946e-33	0.883876	0.436	0.315	2.66098e-29	Classical Mono	Dock11
1.33816e-33	1.43026	0.292	0.175	3.04486e-29	Classical Mono	Nt5dc2
1.53601e-33	0.750715	0.471	0.343	3.49503e-29	Classical Mono	Arl11
1.76667e-33	0.422578	0.796	0.642	4.01987e-29	Classical Mono	Mrps14
1.87833e-33	0.852076	0.409	0.286	4.27395e-29	Classical Mono	Lpin2
1.88842e-33	0.599036	0.634	0.558	4.29692e-29	Classical Mono	Atg101
2.17207e-33	0.394226	0.537	0.406	4.94233e-29	Classical Mono	Ankrd44
2.28968e-33	0.989977	0.315	0.194	5.20994e-29	Classical Mono	Wdfy4
2.34479e-33	0.621983	0.622	0.525	5.33533e-29	Classical Mono	Kdm6b
2.4975e-33	1.1732	0.366	0.248	5.68281e-29	Classical Mono	Nhsl2
2.74907e-33	0.309691	0.726	0.531	6.25523e-29	Classical Mono	Uqcc2
2.93242e-33	0.424073	0.798	0.656	6.67244e-29	Classical Mono	Gtf2h5
3.07301e-33	0.619455	0.508	0.384	6.99234e-29	Classical Mono	Erbin
3.23005e-33	0.784156	0.519	0.428	7.34965e-29	Classical Mono	Cs
3.40276e-33	0.675279	0.554	0.456	7.74265e-29	Classical Mono	Arcn1
3.5672e-33	0.325117	0.953	0.897	8.11681e-29	Classical Mono	Ywhaz
3.61275e-33	0.41798	0.669	0.552	8.22045e-29	Classical Mono	Ctnnbip1
3.82788e-33	0.695837	0.535	0.433	8.70995e-29	Classical Mono	Bak1
4.2272e-33	0.996822	0.289	0.166	9.61856e-29	Classical Mono	Plekhb2
4.3179e-33	0.611787	0.612	0.495	9.82496e-29	Classical Mono	Ift20
4.71881e-33	0.610294	0.564	0.468	1.07372e-28	Classical Mono	Trpc4ap
4.88101e-33	0.567236	0.379	0.233	1.11062e-28	Classical Mono	Slc29a3
6.02796e-33	0.677328	0.553	0.464	1.3716e-28	Classical Mono	Stx8
6.20029e-33	0.807776	0.37	0.24	1.41081e-28	Classical Mono	Itpkb
6.34041e-33	0.81403	0.493	0.391	1.4427e-28	Classical Mono	Cep350
6.6218e-33	0.383778	0.839	0.692	1.50672e-28	Classical Mono	Ndufs6
7.3114e-33	0.400548	0.725	0.649	1.66364e-28	Classical Mono	Fuca1
7.7366e-33	0.553522	0.64	0.524	1.76039e-28	Classical Mono	Cebpz
9.14077e-33	0.806807	0.449	0.337	2.07989e-28	Classical Mono	Slc31a1
1.0855e-32	0.589292	0.652	0.562	2.46995e-28	Classical Mono	Ppp4r3b
1.08887e-32	0.841075	0.445	0.332	2.47761e-28	Classical Mono	Crtc3
1.12267e-32	0.558339	0.598	0.502	2.55453e-28	Classical Mono	Pum2
1.35132e-32	0.563782	0.63	0.546	3.0748e-28	Classical Mono	Brd4
1.35889e-32	0.641048	0.58	0.491	3.09202e-28	Classical Mono	Hook3
1.86813e-32	0.513804	0.616	0.472	4.25075e-28	Classical Mono	Eif4g1
2.18735e-32	0.551983	0.678	0.593	4.9771e-28	Classical Mono	Churc1
2.19643e-32	0.85777	0.299	0.174	4.99776e-28	Classical Mono	Ly96
2.24373e-32	0.877026	0.42	0.301	5.10539e-28	Classical Mono	Mospd2
2.37972e-32	0.424228	0.83	0.741	5.41483e-28	Classical Mono	Ndufs4
2.50989e-32	0.824315	0.496	0.4	5.711e-28	Classical Mono	Tmx3
2.57378e-32	1.2541	0.331	0.218	5.85637e-28	Classical Mono	C1rl
2.75595e-32	0.283601	0.909	0.79	6.2709e-28	Classical Mono	Psmb3
3.11167e-32	0.971678	0.365	0.246	7.0803e-28	Classical Mono	Lats2
3.21586e-32	0.823006	0.45	0.34	7.31736e-28	Classical Mono	Tspan14
3.2284e-32	1.1519	0.367	0.261	7.3459e-28	Classical Mono	Snx27
3.45216e-32	0.546762	0.643	0.538	7.85505e-28	Classical Mono	Ssr1
3.48856e-32	0.302877	0.896	0.817	7.93786e-28	Classical Mono	Cap1
3.55405e-32	0.956798	0.367	0.25	8.08689e-28	Classical Mono	Ankle2
3.63606e-32	0.914242	0.304	0.177	8.27348e-28	Classical Mono	Tep1
5.18294e-32	0.624247	0.586	0.47	1.17933e-27	Classical Mono	Naa38
6.40802e-32	0.398245	0.835	0.758	1.45808e-27	Classical Mono	Capns1
6.71062e-32	0.584921	0.515	0.396	1.52694e-27	Classical Mono	Tmcc1
7.21693e-32	0.759493	0.358	0.225	1.64214e-27	Classical Mono	Atp7a
9.75395e-32	0.710237	0.461	0.341	2.21941e-27	Classical Mono	Aftph
9.96797e-32	1.10737	0.259	0.146	2.26811e-27	Classical Mono	Slc12a9
1.04877e-31	0.487316	0.633	0.494	2.38638e-27	Classical Mono	Ddrgk1
1.04971e-31	0.815908	0.471	0.373	2.3885e-27	Classical Mono	Xpa
1.05555e-31	0.586038	0.295	0.162	2.40179e-27	Classical Mono	E230029C05Rik
1.08486e-31	0.8393	0.388	0.268	2.4685e-27	Classical Mono	Adcy7
1.09867e-31	0.337985	0.886	0.804	2.49991e-27	Classical Mono	Vapa
1.15997e-31	0.502141	0.63	0.529	2.6394e-27	Classical Mono	Svbp
1.33053e-31	0.290188	0.813	0.64	3.02749e-27	Classical Mono	Manf
1.47451e-31	0.504436	0.663	0.551	3.35509e-27	Classical Mono	Lyst
1.6962e-31	0.414853	0.793	0.698	3.85953e-27	Classical Mono	Kif5b
1.74758e-31	0.444814	0.658	0.58	3.97644e-27	Classical Mono	Tctex1d2
1.94403e-31	0.708232	0.499	0.343	4.42344e-27	Classical Mono	Tmem176b
1.94614e-31	0.348845	0.868	0.727	4.42824e-27	Classical Mono	Psmb2
1.95313e-31	0.696458	0.533	0.412	4.44416e-27	Classical Mono	Nubp1
1.95534e-31	0.549703	0.635	0.567	4.44917e-27	Classical Mono	Derl1
2.01359e-31	0.617923	0.32	0.19	4.58172e-27	Classical Mono	Plxnd1
2.12243e-31	0.641386	0.398	0.268	4.82938e-27	Classical Mono	Hgsnat
2.33044e-31	0.573053	0.55	0.426	5.30269e-27	Classical Mono	Huwe1
2.67664e-31	0.599132	0.49	0.371	6.09042e-27	Classical Mono	Dennd4a
2.75643e-31	0.262611	0.678	0.496	6.27199e-27	Classical Mono	Siva1
3.04269e-31	0.763075	0.443	0.322	6.92333e-27	Classical Mono	Ncoa3
3.19617e-31	0.683032	0.539	0.451	7.27257e-27	Classical Mono	Ogdh
3.26669e-31	0.520731	0.633	0.505	7.43303e-27	Classical Mono	Eif4b
3.44923e-31	0.897249	0.426	0.318	7.84837e-27	Classical Mono	Twf1
3.46888e-31	1.04148	0.324	0.208	7.89309e-27	Classical Mono	Slc25a36
4.56222e-31	0.494762	0.591	0.492	1.03809e-26	Classical Mono	Pxn
4.82795e-31	0.291927	0.799	0.753	1.09855e-26	Classical Mono	Syf2
5.48889e-31	0.438096	0.676	0.513	1.24894e-26	Classical Mono	Nudt21
6.68524e-31	0.26109	0.977	0.925	1.52116e-26	Classical Mono	Gnb2
6.97559e-31	0.993293	0.323	0.207	1.58723e-26	Classical Mono	Mbp
7.38226e-31	0.564535	0.55	0.415	1.67976e-26	Classical Mono	Cfp
8.36237e-31	0.816062	0.495	0.405	1.90277e-26	Classical Mono	Vps26a
9.55558e-31	0.725741	0.553	0.483	2.17428e-26	Classical Mono	Snx17
1.04586e-30	0.371836	0.767	0.642	2.37974e-26	Classical Mono	Snrnp70
1.19459e-30	0.748477	0.517	0.427	2.71818e-26	Classical Mono	Mfsd14b
1.20927e-30	1.01188	0.341	0.23	2.75157e-26	Classical Mono	Rere
1.20981e-30	0.715641	0.346	0.216	2.75281e-26	Classical Mono	Agpat4
1.24409e-30	0.642868	0.553	0.467	2.83081e-26	Classical Mono	Ocel1
1.50283e-30	0.679078	0.503	0.405	3.41953e-26	Classical Mono	Ist1
1.83026e-30	0.67519	0.524	0.433	4.16457e-26	Classical Mono	Eloa
1.85894e-30	0.813873	0.471	0.371	4.22983e-26	Classical Mono	Dhx38
2.39364e-30	0.783514	0.433	0.319	5.44649e-26	Classical Mono	Dgkz
2.44715e-30	0.438861	0.732	0.586	5.56824e-26	Classical Mono	Mrpl57
2.46907e-30	0.705257	0.524	0.429	5.61813e-26	Classical Mono	Supt5
2.95507e-30	0.42685	0.701	0.572	6.72397e-26	Classical Mono	Zfp91
2.97673e-30	0.765637	0.424	0.311	6.77326e-26	Classical Mono	Pdlim5
3.1468e-30	0.373843	0.845	0.716	7.16024e-26	Classical Mono	Spcs2
3.31063e-30	0.753777	0.345	0.216	7.53301e-26	Classical Mono	Ext1
3.33148e-30	0.272896	0.984	0.791	7.58046e-26	Classical Mono	Ncf4
3.97684e-30	0.619722	0.573	0.479	9.04889e-26	Classical Mono	Crebbp
4.21953e-30	0.53151	0.649	0.578	9.60112e-26	Classical Mono	Dctn3
4.29661e-30	0.268515	0.908	0.736	9.77651e-26	Classical Mono	Atp5g3
4.7091e-30	1.06749	0.326	0.215	1.07151e-25	Classical Mono	Pisd
4.80978e-30	0.547041	0.583	0.488	1.09442e-25	Classical Mono	Pkn1
4.86933e-30	0.289087	0.808	0.715	1.10797e-25	Classical Mono	Ogfrl1
6.39867e-30	1.54924	0.321	0.225	1.45595e-25	Classical Mono	Ctdspl
6.41929e-30	0.330737	0.685	0.494	1.46065e-25	Classical Mono	Glrx3
6.46274e-30	0.302934	0.793	0.616	1.47053e-25	Classical Mono	Nol7
6.80306e-30	0.664175	0.535	0.439	1.54797e-25	Classical Mono	Phf14
7.82818e-30	0.692519	0.502	0.388	1.78122e-25	Classical Mono	Eif3j2
8.1745e-30	0.932976	0.35	0.235	1.86003e-25	Classical Mono	Lztfl1
9.41807e-30	0.866945	0.419	0.312	2.14299e-25	Classical Mono	Efr3a
9.88429e-30	0.827393	0.387	0.275	2.24907e-25	Classical Mono	Braf
9.96856e-30	0.460258	0.701	0.615	2.26825e-25	Classical Mono	Nmt1
1.06878e-29	1.06172	0.309	0.197	2.43191e-25	Classical Mono	Tmem223
1.20614e-29	0.53553	0.607	0.514	2.74445e-25	Classical Mono	Rbpj
1.74619e-29	0.342657	0.732	0.659	3.97328e-25	Classical Mono	Ddx6
2.10682e-29	0.538658	0.301	0.177	4.79387e-25	Classical Mono	Nrp1
2.40593e-29	0.472493	0.677	0.578	5.47445e-25	Classical Mono	Ppp3ca
2.52017e-29	0.409913	0.294	0.185	5.73439e-25	Classical Mono	Mgst3
2.59139e-29	0.917157	0.368	0.259	5.89644e-25	Classical Mono	Clcn4
2.69615e-29	0.488927	0.594	0.499	6.13481e-25	Classical Mono	Trip12
2.71412e-29	0.865428	0.376	0.258	6.17572e-25	Classical Mono	Usp12
3.14071e-29	1.0895	0.29	0.175	7.14637e-25	Classical Mono	Ahr
3.32221e-29	0.495922	0.632	0.492	7.55935e-25	Classical Mono	Dnajc19
4.0242e-29	0.957822	0.416	0.321	9.15666e-25	Classical Mono	Iah1
4.04687e-29	0.393845	0.688	0.604	9.20824e-25	Classical Mono	Hipk1
4.17524e-29	0.837636	0.443	0.343	9.50035e-25	Classical Mono	Qars
4.64977e-29	0.513077	0.549	0.445	1.05801e-24	Classical Mono	Rin3
4.88352e-29	0.608471	0.518	0.421	1.1112e-24	Classical Mono	Fuca2
5.56826e-29	0.484468	0.649	0.535	1.267e-24	Classical Mono	Tmco1
5.58871e-29	0.877693	0.461	0.37	1.27166e-24	Classical Mono	2310009B15Rik
6.09155e-29	1.13918	0.273	0.167	1.38607e-24	Classical Mono	Zdhhc21
6.18947e-29	0.406373	0.721	0.605	1.40835e-24	Classical Mono	Polr2k
6.42923e-29	1.00445	0.374	0.274	1.46291e-24	Classical Mono	Rxrb
6.49589e-29	0.912321	0.383	0.275	1.47808e-24	Classical Mono	Tet3
6.83413e-29	0.334373	0.692	0.588	1.55504e-24	Classical Mono	Sod2
7.47597e-29	0.422068	0.683	0.61	1.70108e-24	Classical Mono	Hectd1
8.24615e-29	0.250862	0.803	0.734	1.87633e-24	Classical Mono	Jak1
8.8905e-29	0.998944	0.302	0.192	2.02294e-24	Classical Mono	Zdhhc9
1.02861e-28	1.31634	0.266	0.161	2.3405e-24	Classical Mono	Insig1
1.0615e-28	0.649591	0.516	0.43	2.41534e-24	Classical Mono	March2
1.19892e-28	0.989114	0.364	0.253	2.72802e-24	Classical Mono	Aph1c
1.22926e-28	0.334094	0.683	0.554	2.79705e-24	Classical Mono	Prpf4b
1.4406e-28	0.669566	0.494	0.399	3.27795e-24	Classical Mono	Cept1
1.44631e-28	0.253288	0.936	0.789	3.29094e-24	Classical Mono	Ywhae
1.71025e-28	0.566704	0.454	0.326	3.8915e-24	Classical Mono	Rap2a
1.88405e-28	0.374687	0.565	0.42	4.28698e-24	Classical Mono	Ppdpf
1.93494e-28	0.585404	0.537	0.45	4.40276e-24	Classical Mono	Edem2
2.16322e-28	0.49442	0.666	0.577	4.92219e-24	Classical Mono	Papola
2.59831e-28	0.592604	0.513	0.412	5.9122e-24	Classical Mono	Dennd5a
3.49061e-28	1.21226	0.309	0.206	7.94252e-24	Classical Mono	Wdr3
3.61619e-28	0.427637	0.751	0.637	8.22829e-24	Classical Mono	Vcp
3.84538e-28	0.771588	0.451	0.349	8.74978e-24	Classical Mono	Tnpo1
4.58047e-28	0.270422	0.921	0.864	1.04224e-23	Classical Mono	Chmp2a
4.65092e-28	0.472057	0.553	0.44	1.05827e-23	Classical Mono	Vav1
4.71696e-28	0.800696	0.336	0.215	1.0733e-23	Classical Mono	Tmem109
5.03361e-28	0.6861	0.417	0.303	1.14535e-23	Classical Mono	Irf9
5.15674e-28	0.679754	0.488	0.39	1.17337e-23	Classical Mono	Taok1
5.70985e-28	0.648312	0.463	0.357	1.29922e-23	Classical Mono	Mindy2
6.26439e-28	0.53572	0.284	0.171	1.4254e-23	Classical Mono	Ptpn22
6.29275e-28	0.616741	0.351	0.222	1.43185e-23	Classical Mono	H2-M3
7.03203e-28	0.760769	0.444	0.338	1.60007e-23	Classical Mono	Ehbp1l1
8.44848e-28	0.386613	0.746	0.622	1.92237e-23	Classical Mono	Ndufs7
8.61254e-28	0.732219	0.437	0.331	1.9597e-23	Classical Mono	Etv6
9.93495e-28	0.410879	0.654	0.571	2.2606e-23	Classical Mono	Nktr
1.00316e-27	0.765349	0.498	0.416	2.2826e-23	Classical Mono	2310009A05Rik
1.05816e-27	0.483607	0.592	0.482	2.40773e-23	Classical Mono	Dhx9
1.12444e-27	0.611216	0.551	0.468	2.55854e-23	Classical Mono	Copa
1.13493e-27	0.532666	0.569	0.478	2.58242e-23	Classical Mono	Git2
1.18553e-27	0.313522	0.93	0.834	2.69756e-23	Classical Mono	Ywhab
1.19899e-27	0.632046	0.393	0.269	2.72818e-23	Classical Mono	Tbc1d14
1.35986e-27	0.725757	0.482	0.376	3.09423e-23	Classical Mono	Rest
1.41568e-27	0.540066	0.368	0.237	3.22125e-23	Classical Mono	Evl
1.47126e-27	0.52424	0.572	0.49	3.3477e-23	Classical Mono	Ttc14
1.48621e-27	0.572463	0.604	0.52	3.38173e-23	Classical Mono	Thoc2
1.59128e-27	0.710555	0.372	0.262	3.6208e-23	Classical Mono	Snrk
1.97878e-27	0.753765	0.404	0.303	4.50251e-23	Classical Mono	B9d2
2.11669e-27	0.638411	0.331	0.2	4.81632e-23	Classical Mono	Cttnbp2nl
2.59464e-27	0.464109	0.668	0.587	5.90385e-23	Classical Mono	Orai1
2.79502e-27	0.41354	0.716	0.599	6.35978e-23	Classical Mono	Mrps16
3.68741e-27	1.08055	0.271	0.165	8.39033e-23	Classical Mono	B4galt5
3.92966e-27	0.475395	0.64	0.564	8.94154e-23	Classical Mono	Kdelr1
4.09877e-27	0.825875	0.497	0.421	9.32634e-23	Classical Mono	Sept9
5.09264e-27	1.03534	0.367	0.274	1.15878e-22	Classical Mono	Surf1
5.86769e-27	0.946107	0.343	0.238	1.33513e-22	Classical Mono	Mbtd1
5.95072e-27	0.691624	0.38	0.27	1.35403e-22	Classical Mono	Inpp5k
6.87949e-27	0.767666	0.268	0.158	1.56536e-22	Classical Mono	Fbxl20
7.02336e-27	0.308009	0.816	0.661	1.5981e-22	Classical Mono	Sf3b5
7.13715e-27	0.816537	0.285	0.175	1.62399e-22	Classical Mono	Dclre1c
7.54265e-27	0.282282	0.941	0.862	1.71625e-22	Classical Mono	Arf1
8.71064e-27	0.42683	0.643	0.542	1.98202e-22	Classical Mono	Ddx46
9.76114e-27	0.820434	0.387	0.282	2.22105e-22	Classical Mono	Vcpip1
1.02571e-26	0.81115	0.27	0.164	2.3339e-22	Classical Mono	Map3k5
1.03726e-26	0.638239	0.568	0.505	2.36017e-22	Classical Mono	Rnf115
1.08667e-26	0.663889	0.485	0.388	2.47261e-22	Classical Mono	Lactb
1.19237e-26	0.980274	0.285	0.179	2.71311e-22	Classical Mono	Slc35f6
1.2957e-26	0.655061	0.399	0.283	2.94823e-22	Classical Mono	Dtx3l
1.54067e-26	0.66189	0.404	0.284	3.50565e-22	Classical Mono	Ptafr
1.60355e-26	0.772456	0.422	0.32	3.64871e-22	Classical Mono	Prdx3
2.06876e-26	0.656497	0.534	0.458	4.70727e-22	Classical Mono	Hpcal1
2.24829e-26	0.42434	0.74	0.578	5.11575e-22	Classical Mono	Fkbp2
2.33507e-26	0.795146	0.362	0.253	5.31321e-22	Classical Mono	Mef2d
2.40291e-26	0.535501	0.567	0.474	5.46758e-22	Classical Mono	Snx18
3.61348e-26	0.748752	0.44	0.342	8.22212e-22	Classical Mono	Mtmr6
3.7877e-26	0.51482	0.61	0.54	8.61853e-22	Classical Mono	Plekhj1
3.907e-26	0.588846	0.368	0.248	8.88998e-22	Classical Mono	Gsap
3.97576e-26	0.533245	0.593	0.495	9.04645e-22	Classical Mono	Idh3g
4.12844e-26	0.729492	0.415	0.321	9.39385e-22	Classical Mono	Foxn2
4.82639e-26	0.377996	0.706	0.554	1.0982e-21	Classical Mono	Chchd1
5.09138e-26	0.530937	0.674	0.6	1.15849e-21	Classical Mono	Sap30
5.16189e-26	0.52558	0.608	0.523	1.17454e-21	Classical Mono	Ik
6.61921e-26	0.611976	0.503	0.415	1.50614e-21	Classical Mono	Cnot1
6.72891e-26	0.650621	0.412	0.303	1.5311e-21	Classical Mono	Dmxl2
6.93257e-26	0.253163	0.858	0.712	1.57744e-21	Classical Mono	Mrfap1
7.47168e-26	0.79409	0.434	0.344	1.70011e-21	Classical Mono	Creb1
7.63188e-26	0.440401	0.632	0.491	1.73656e-21	Classical Mono	Mydgf
8.55933e-26	1.03736	0.308	0.205	1.94759e-21	Classical Mono	Wdfy2
8.79529e-26	0.852192	0.25	0.147	2.00128e-21	Classical Mono	Fnip2
9.41748e-26	0.284374	0.866	0.738	2.14285e-21	Classical Mono	Ndufa11
1.0153e-25	0.901548	0.38	0.286	2.31022e-21	Classical Mono	Ccny
1.37418e-25	0.715431	0.463	0.379	3.12682e-21	Classical Mono	Eps15
1.43e-25	0.260284	0.872	0.736	3.25383e-21	Classical Mono	Psma3
1.61523e-25	0.375747	0.789	0.662	3.67529e-21	Classical Mono	Sarnp
1.88979e-25	0.535745	0.628	0.567	4.30002e-21	Classical Mono	Cul3
2.04158e-25	0.652282	0.478	0.379	4.6454e-21	Classical Mono	Gsdmd
2.29773e-25	0.763145	0.325	0.22	5.22825e-21	Classical Mono	Arf2
2.30574e-25	0.56902	0.534	0.45	5.24648e-21	Classical Mono	Pdha1
2.37579e-25	0.818333	0.411	0.322	5.40588e-21	Classical Mono	Psen1
3.13561e-25	0.671538	0.51	0.428	7.13476e-21	Classical Mono	Sdf2
3.39061e-25	0.904385	0.394	0.307	7.71499e-21	Classical Mono	1110059G10Rik
3.43764e-25	0.574379	0.534	0.435	7.822e-21	Classical Mono	Parl
3.60496e-25	0.504199	0.643	0.556	8.20273e-21	Classical Mono	Cuedc2
3.64974e-25	0.479798	0.411	0.279	8.30462e-21	Classical Mono	P2rx4
3.81242e-25	0.264579	0.928	0.812	8.67478e-21	Classical Mono	Edf1
4.15419e-25	0.433243	0.611	0.526	9.45244e-21	Classical Mono	Cyb5a
4.30252e-25	0.38196	0.788	0.717	9.78996e-21	Classical Mono	Lamtor1
5.45483e-25	0.314036	0.735	0.617	1.24119e-20	Classical Mono	Scaf11
6.28635e-25	0.716247	0.34	0.23	1.4304e-20	Classical Mono	Nuak2
7.31722e-25	0.84043	0.348	0.249	1.66496e-20	Classical Mono	Pik3ca
7.73012e-25	0.577974	0.435	0.325	1.75891e-20	Classical Mono	Tpp1
9.36219e-25	0.736692	0.255	0.152	2.13027e-20	Classical Mono	Frat2
1.25647e-24	0.462605	0.593	0.468	2.85898e-20	Classical Mono	Sqor
1.26159e-24	0.641794	0.491	0.398	2.87062e-20	Classical Mono	Idh3b
1.36909e-24	0.465796	0.613	0.499	3.11524e-20	Classical Mono	Txn2
1.46101e-24	0.591042	0.573	0.498	3.32438e-20	Classical Mono	Trappc6a
1.65686e-24	0.884954	0.362	0.266	3.77002e-20	Classical Mono	Relch
1.74063e-24	0.658939	0.476	0.386	3.96062e-20	Classical Mono	Ripk1
1.74266e-24	0.283617	0.81	0.694	3.96525e-20	Classical Mono	Rbm25
1.7773e-24	0.809939	0.388	0.296	4.04408e-20	Classical Mono	Ubac2
1.83039e-24	0.573649	0.514	0.427	4.16487e-20	Classical Mono	Usp9x
1.86406e-24	0.741883	0.462	0.373	4.24149e-20	Classical Mono	Slc35b1
2.23044e-24	0.987268	0.319	0.222	5.07515e-20	Classical Mono	Atp6v0a2
2.64419e-24	0.669819	0.513	0.436	6.01658e-20	Classical Mono	Utp14a
2.82394e-24	0.362279	0.591	0.421	6.42559e-20	Classical Mono	Fbl
3.1108e-24	0.290792	0.575	0.467	7.07831e-20	Classical Mono	Elf1
3.3562e-24	0.700333	0.42	0.322	7.6367e-20	Classical Mono	Acbd5
3.447e-24	0.747704	0.448	0.349	7.84331e-20	Classical Mono	Spcs3
3.66869e-24	0.482941	0.523	0.434	8.34774e-20	Classical Mono	Ogt
4.58134e-24	0.605441	0.456	0.348	1.04244e-19	Classical Mono	Ski
5.11366e-24	0.309995	0.825	0.711	1.16356e-19	Classical Mono	Sfr1
5.36006e-24	0.870641	0.378	0.288	1.21963e-19	Classical Mono	Fundc1
6.30366e-24	0.501103	0.497	0.41	1.43434e-19	Classical Mono	Rps27rt
6.52942e-24	1.068	0.257	0.163	1.4857e-19	Classical Mono	Phc3
8.63473e-24	0.843008	0.391	0.3	1.96475e-19	Classical Mono	Chchd7
8.88871e-24	0.358313	0.696	0.639	2.02254e-19	Classical Mono	Chmp5
9.3169e-24	0.562802	0.513	0.432	2.11997e-19	Classical Mono	Zc3hav1
1.01082e-23	0.760577	0.451	0.373	2.30001e-19	Classical Mono	Trpm7
1.1137e-23	0.272041	0.737	0.593	2.53411e-19	Classical Mono	Rwdd1
1.12475e-23	0.687869	0.471	0.396	2.55925e-19	Classical Mono	Dlst
1.60129e-23	0.535052	0.554	0.475	3.64357e-19	Classical Mono	Mapk1
1.68202e-23	0.505931	0.612	0.543	3.82726e-19	Classical Mono	Yeats4
1.85515e-23	0.351555	0.741	0.664	4.22121e-19	Classical Mono	Ube2a
1.96489e-23	0.987797	0.266	0.169	4.47091e-19	Classical Mono	Coro2a
1.9856e-23	0.690721	0.459	0.376	4.51803e-19	Classical Mono	Strn3
2.06486e-23	0.82792	0.315	0.216	4.69837e-19	Classical Mono	Ggta1
2.31854e-23	1.03209	0.307	0.214	5.27561e-19	Classical Mono	Ppt2
2.56743e-23	0.365149	0.646	0.58	5.84194e-19	Classical Mono	Tcn2
2.56817e-23	0.335377	0.773	0.668	5.8436e-19	Classical Mono	Mpc1
2.87502e-23	0.593818	0.319	0.195	6.54181e-19	Classical Mono	Havcr2
3.10821e-23	0.307847	0.555	0.444	7.07243e-19	Classical Mono	Cxcr4
3.17924e-23	0.802621	0.409	0.322	7.23403e-19	Classical Mono	Spen
3.25289e-23	0.917229	0.267	0.169	7.40163e-19	Classical Mono	Madd
3.3302e-23	0.427791	0.706	0.633	7.57753e-19	Classical Mono	Map2k2
3.54602e-23	1.15228	0.352	0.272	8.06861e-19	Classical Mono	Gas7
3.74309e-23	0.706008	0.388	0.293	8.51703e-19	Classical Mono	Cic
3.94053e-23	0.611811	0.56	0.493	8.96627e-19	Classical Mono	Brd7
4.1235e-23	0.295709	0.396	0.257	9.38261e-19	Classical Mono	Runx3
4.13952e-23	0.358187	0.693	0.622	9.41907e-19	Classical Mono	Rab8b
4.60188e-23	1.10467	0.315	0.226	1.04711e-18	Classical Mono	Map3k7
4.61927e-23	0.441878	0.602	0.534	1.05107e-18	Classical Mono	Nptn
5.32316e-23	0.497458	0.551	0.481	1.21123e-18	Classical Mono	Usp7
5.74678e-23	0.271905	0.831	0.695	1.30762e-18	Classical Mono	Hnrnpd
5.90057e-23	0.312763	0.81	0.718	1.34262e-18	Classical Mono	Psmd4
5.90524e-23	0.845543	0.378	0.287	1.34368e-18	Classical Mono	Mdp1
5.9496e-23	0.992038	0.317	0.224	1.35377e-18	Classical Mono	Galc
6.4169e-23	0.96982	0.328	0.234	1.4601e-18	Classical Mono	Hscb
6.46011e-23	0.338476	0.67	0.584	1.46993e-18	Classical Mono	Arglu1
6.54435e-23	0.359179	0.739	0.625	1.4891e-18	Classical Mono	Ppig
6.80233e-23	0.395311	0.643	0.529	1.5478e-18	Classical Mono	Luc7l3
7.361e-23	0.940289	0.28	0.185	1.67492e-18	Classical Mono	Slc15a4
7.54415e-23	0.42921	0.619	0.512	1.7166e-18	Classical Mono	Sptssa
7.94602e-23	0.933771	0.326	0.233	1.80804e-18	Classical Mono	Tnks
9.75302e-23	0.951818	0.305	0.211	2.2192e-18	Classical Mono	Emilin1
9.88602e-23	0.537572	0.607	0.543	2.24947e-18	Classical Mono	Pak1ip1
1.15593e-22	1.01904	0.271	0.178	2.63019e-18	Classical Mono	Zfp263
1.40437e-22	0.573262	0.497	0.422	3.19551e-18	Classical Mono	Atf7ip
1.75692e-22	0.295536	0.607	0.453	3.9977e-18	Classical Mono	Polr2e
1.8024e-22	0.683787	0.477	0.416	4.10118e-18	Classical Mono	Chmp1a
1.83925e-22	0.418436	0.697	0.649	4.18502e-18	Classical Mono	Arpc1a
1.92448e-22	0.426555	0.646	0.527	4.37897e-18	Classical Mono	Ndufa10
1.95935e-22	1.07163	0.253	0.163	4.45831e-18	Classical Mono	Itpr1
2.56858e-22	0.793312	0.355	0.26	5.84454e-18	Classical Mono	Fam168a
2.71912e-22	0.839639	0.355	0.264	6.18709e-18	Classical Mono	Ccdc71l
2.79454e-22	0.84757	0.3	0.203	6.35869e-18	Classical Mono	Phf21a
3.58134e-22	0.568828	0.471	0.387	8.14899e-18	Classical Mono	Leprot
3.59476e-22	0.787256	0.381	0.29	8.17953e-18	Classical Mono	Kdm6a
3.6332e-22	0.731549	0.457	0.387	8.26698e-18	Classical Mono	Mcmbp
3.66976e-22	0.770421	0.423	0.341	8.35017e-18	Classical Mono	Blvra
3.81301e-22	0.288651	0.921	0.825	8.67613e-18	Classical Mono	Vdac2
4.07423e-22	0.573376	0.442	0.333	9.27051e-18	Classical Mono	Ifnar1
4.28098e-22	0.255771	0.799	0.703	9.74095e-18	Classical Mono	Luc7l2
4.34151e-22	0.687551	0.371	0.269	9.87867e-18	Classical Mono	Tns3
4.64858e-22	0.628286	0.461	0.387	1.05774e-17	Classical Mono	Pnrc2
5.05703e-22	0.496884	0.461	0.354	1.15068e-17	Classical Mono	Bcl2l11
6.01242e-22	0.395014	0.644	0.578	1.36807e-17	Classical Mono	Wapl
6.16677e-22	0.341497	0.595	0.462	1.40319e-17	Classical Mono	Mrpl34
6.2492e-22	0.857505	0.384	0.301	1.42194e-17	Classical Mono	Nceh1
6.51398e-22	0.318626	0.664	0.516	1.48219e-17	Classical Mono	Eny2
7.32158e-22	0.426819	0.667	0.592	1.66595e-17	Classical Mono	Etf1
7.83498e-22	0.789995	0.42	0.331	1.78277e-17	Classical Mono	Ccdc86
8.06941e-22	0.460295	0.609	0.535	1.83611e-17	Classical Mono	Mrpl24
8.32518e-22	0.814252	0.305	0.21	1.89431e-17	Classical Mono	Mknk1
8.5052e-22	0.576214	0.521	0.449	1.93527e-17	Classical Mono	Tnks2
8.71701e-22	1.06504	0.277	0.188	1.98347e-17	Classical Mono	Nagpa
8.84521e-22	0.924666	0.294	0.201	2.01264e-17	Classical Mono	Clock
9.18944e-22	0.797083	0.294	0.203	2.09097e-17	Classical Mono	Csrp2
9.23209e-22	1.00036	0.27	0.179	2.10067e-17	Classical Mono	Tmem87b
9.26053e-22	0.473162	0.584	0.488	2.10714e-17	Classical Mono	Ccar1
9.30482e-22	0.704128	0.421	0.338	2.11722e-17	Classical Mono	Ddx23
9.50518e-22	0.551031	0.49	0.408	2.16281e-17	Classical Mono	Arl8b
1.01902e-21	0.453454	0.562	0.494	2.31868e-17	Classical Mono	Hnrnpul1
1.03576e-21	0.770198	0.419	0.341	2.35678e-17	Classical Mono	Triap1
1.26547e-21	0.770268	0.387	0.301	2.87945e-17	Classical Mono	Ankhd1
1.32163e-21	0.684249	0.456	0.385	3.00724e-17	Classical Mono	Ctdnep1
1.56259e-21	0.339933	0.709	0.597	3.55552e-17	Classical Mono	Tcea1
1.59221e-21	0.416612	0.318	0.208	3.62292e-17	Classical Mono	Hfe
1.7437e-21	0.826164	0.343	0.253	3.96761e-17	Classical Mono	Map3k2
1.74494e-21	0.840727	0.354	0.268	3.97043e-17	Classical Mono	Gabpb2
1.78511e-21	0.38628	0.682	0.615	4.06185e-17	Classical Mono	Phf20l1
1.85074e-21	0.811891	0.357	0.264	4.21118e-17	Classical Mono	Ampd3
1.96757e-21	0.970004	0.318	0.232	4.47701e-17	Classical Mono	Adap1
2.11339e-21	0.35119	0.456	0.341	4.80881e-17	Classical Mono	Glipr1
2.17716e-21	0.294313	0.772	0.692	4.9539e-17	Classical Mono	Hnrnpc
2.2594e-21	0.580928	0.493	0.4	5.14103e-17	Classical Mono	Atp2a2
2.33667e-21	0.682163	0.444	0.364	5.31685e-17	Classical Mono	Ddx54
2.71174e-21	0.527825	0.514	0.451	6.17029e-17	Classical Mono	Maf1
2.74726e-21	0.281007	0.763	0.664	6.25112e-17	Classical Mono	Pabpn1
2.84781e-21	0.802921	0.388	0.311	6.47991e-17	Classical Mono	Ganab
2.90588e-21	0.493832	0.483	0.405	6.61205e-17	Classical Mono	Crk
3.00047e-21	0.7548	0.324	0.233	6.82727e-17	Classical Mono	Irak3
3.8016e-21	0.358636	0.545	0.449	8.65017e-17	Classical Mono	Arid5b
4.02588e-21	0.404017	0.599	0.514	9.1605e-17	Classical Mono	Snw1
4.25588e-21	0.590503	0.543	0.49	9.68383e-17	Classical Mono	Arfgef1
4.53621e-21	0.6924	0.393	0.305	1.03217e-16	Classical Mono	Sash3
4.9842e-21	0.453109	0.57	0.508	1.13411e-16	Classical Mono	Tm9sf2
5.47205e-21	0.602069	0.313	0.211	1.24511e-16	Classical Mono	Lfng
5.56165e-21	0.983941	0.29	0.207	1.2655e-16	Classical Mono	Atxn3
5.56929e-21	0.623547	0.415	0.328	1.26724e-16	Classical Mono	Ilrun
5.65494e-21	0.46299	0.424	0.309	1.28673e-16	Classical Mono	Lmo2
5.88155e-21	0.695781	0.378	0.286	1.33829e-16	Classical Mono	Cep170
7.66053e-21	0.495414	0.581	0.526	1.74308e-16	Classical Mono	Glyr1
8.05708e-21	0.440978	0.59	0.523	1.83331e-16	Classical Mono	Ubn1
8.07548e-21	0.535768	0.565	0.507	1.83749e-16	Classical Mono	Emc2
8.18596e-21	0.644327	0.343	0.244	1.86263e-16	Classical Mono	Pip5k1c
8.57962e-21	0.497926	0.558	0.499	1.95221e-16	Classical Mono	Rab18
8.90622e-21	0.571352	0.487	0.414	2.02652e-16	Classical Mono	Rab31
9.01052e-21	0.781297	0.414	0.34	2.05025e-16	Classical Mono	Usp47
9.69216e-21	0.421789	0.647	0.58	2.20535e-16	Classical Mono	Stag2
9.69449e-21	0.818492	0.395	0.316	2.20588e-16	Classical Mono	Coa5
1.00342e-20	0.958145	0.308	0.225	2.28319e-16	Classical Mono	Card9
1.00989e-20	0.413437	0.574	0.497	2.29789e-16	Classical Mono	Hk2
1.01316e-20	0.818366	0.414	0.347	2.30534e-16	Classical Mono	Srd5a3
1.02889e-20	0.328804	0.641	0.528	2.34113e-16	Classical Mono	Phf5a
1.09709e-20	0.560413	0.56	0.518	2.49633e-16	Classical Mono	Rab1b
1.16034e-20	0.933324	0.32	0.238	2.64025e-16	Classical Mono	Ctps2
1.40388e-20	0.71578	0.369	0.281	3.19439e-16	Classical Mono	Pik3c2a
1.58172e-20	0.388356	0.64	0.587	3.59904e-16	Classical Mono	Use1
1.76416e-20	0.974768	0.287	0.202	4.01417e-16	Classical Mono	Rnf38
1.77884e-20	0.962034	0.255	0.163	4.04757e-16	Classical Mono	Sulf2
2.02638e-20	0.983459	0.3	0.217	4.61083e-16	Classical Mono	Tmem43
2.09043e-20	0.944407	0.279	0.192	4.75657e-16	Classical Mono	Retreg3
2.10326e-20	0.508622	0.664	0.616	4.78575e-16	Classical Mono	Ier3
2.14849e-20	0.735625	0.396	0.316	4.88868e-16	Classical Mono	Herc2
2.34016e-20	0.252955	0.909	0.827	5.32479e-16	Classical Mono	Psma2
2.51298e-20	0.854109	0.295	0.205	5.71803e-16	Classical Mono	Daglb
2.66e-20	0.714467	0.357	0.266	6.05256e-16	Classical Mono	Mta3
2.78098e-20	0.768164	0.424	0.357	6.32784e-16	Classical Mono	Bloc1s1
2.80875e-20	0.336574	0.587	0.494	6.39103e-16	Classical Mono	March5
3.23898e-20	0.426915	0.553	0.465	7.36999e-16	Classical Mono	Smim11
3.26614e-20	0.344282	0.649	0.528	7.43178e-16	Classical Mono	Rbis
3.70657e-20	0.363965	0.692	0.639	8.43393e-16	Classical Mono	Rala
4.23066e-20	0.847292	0.301	0.214	9.62644e-16	Classical Mono	Nek9
4.24873e-20	0.487589	0.57	0.512	9.66756e-16	Classical Mono	Ube2q1
4.30947e-20	0.8589	0.316	0.231	9.80577e-16	Classical Mono	Zhx1
5.24616e-20	0.525694	0.538	0.484	1.19371e-15	Classical Mono	Tpst2
5.55321e-20	0.356366	0.743	0.701	1.26358e-15	Classical Mono	Ralbp1
5.69207e-20	0.687243	0.405	0.325	1.29517e-15	Classical Mono	Tbc1d23
5.97434e-20	1.11722	0.305	0.229	1.3594e-15	Classical Mono	Klhdc3
6.80057e-20	0.545623	0.451	0.38	1.5474e-15	Classical Mono	Cnppd1
7.24383e-20	0.67785	0.454	0.384	1.64826e-15	Classical Mono	Psme4
7.353e-20	0.448487	0.56	0.503	1.6731e-15	Classical Mono	Rbm5
8.05539e-20	0.78492	0.41	0.34	1.83292e-15	Classical Mono	Ddx52
8.33426e-20	0.715952	0.436	0.369	1.89638e-15	Classical Mono	Smarcd2
9.58271e-20	0.93961	0.34	0.264	2.18045e-15	Classical Mono	Atf6b
1.01812e-19	1.05291	0.324	0.248	2.31662e-15	Classical Mono	Prrc1
1.10199e-19	0.869661	0.346	0.27	2.50747e-15	Classical Mono	Osbp
1.12121e-19	0.380399	0.522	0.438	2.55121e-15	Classical Mono	Ash1l
1.22106e-19	0.827946	0.25	0.161	2.77839e-15	Classical Mono	Zfp703
1.23009e-19	0.615578	0.452	0.364	2.79895e-15	Classical Mono	Phax
1.30146e-19	0.561624	0.438	0.356	2.96134e-15	Classical Mono	Med13
1.43336e-19	0.625303	0.503	0.455	3.26147e-15	Classical Mono	Sirt2
1.46034e-19	0.820119	0.305	0.218	3.32286e-15	Classical Mono	Leng8
1.48711e-19	1.01188	0.273	0.193	3.38376e-15	Classical Mono	Txndc11
1.5516e-19	0.373067	0.659	0.586	3.53051e-15	Classical Mono	Gm16286
1.56912e-19	0.381563	0.633	0.549	3.57037e-15	Classical Mono	Ewsr1
1.61283e-19	0.337199	0.668	0.566	3.66982e-15	Classical Mono	Nars
1.66036e-19	0.79917	0.373	0.297	3.77799e-15	Classical Mono	Ankfy1
1.69776e-19	0.788485	0.397	0.329	3.86308e-15	Classical Mono	Naa60
1.77038e-19	0.966138	0.256	0.171	4.02832e-15	Classical Mono	Atxn7
1.83193e-19	0.475458	0.46	0.357	4.16838e-15	Classical Mono	Anxa6
1.89342e-19	0.386788	0.585	0.492	4.30829e-15	Classical Mono	Dhx15
2.09023e-19	0.879609	0.325	0.245	4.7561e-15	Classical Mono	Vps13b
2.29682e-19	0.77209	0.372	0.292	5.22619e-15	Classical Mono	Zfp800
2.50154e-19	0.592155	0.367	0.279	5.69201e-15	Classical Mono	Zup1
2.57195e-19	0.279873	0.713	0.616	5.85222e-15	Classical Mono	Timm8b
2.59209e-19	0.748943	0.363	0.286	5.89805e-15	Classical Mono	Ano6
2.78855e-19	0.277034	0.732	0.631	6.34508e-15	Classical Mono	Srsf11
3.02394e-19	0.635976	0.454	0.379	6.88068e-15	Classical Mono	Ppp6r1
3.02876e-19	0.756162	0.349	0.27	6.89164e-15	Classical Mono	Ing3
3.03908e-19	0.653601	0.451	0.382	6.91512e-15	Classical Mono	Cybc1
3.06103e-19	0.839551	0.369	0.296	6.96506e-15	Classical Mono	Polb
3.08141e-19	0.475915	0.568	0.529	7.01144e-15	Classical Mono	Dnajc5
3.16105e-19	0.356986	0.696	0.663	7.19266e-15	Classical Mono	Yy1
3.2571e-19	0.558577	0.265	0.169	7.41121e-15	Classical Mono	Cd300lb
3.33344e-19	0.425694	0.532	0.446	7.58492e-15	Classical Mono	Rnf13
3.93642e-19	1.02099	0.341	0.274	8.95693e-15	Classical Mono	Thap11
4.21926e-19	0.711666	0.38	0.304	9.60051e-15	Classical Mono	Dguok
5.25081e-19	0.923596	0.363	0.293	1.19477e-14	Classical Mono	Uso1
5.41984e-19	0.705369	0.286	0.194	1.23323e-14	Classical Mono	Rftn1
5.44426e-19	0.430776	0.604	0.539	1.23879e-14	Classical Mono	Ghitm
6.46103e-19	0.374951	0.435	0.34	1.47014e-14	Classical Mono	Nedd9
6.58361e-19	0.516365	0.428	0.342	1.49803e-14	Classical Mono	Arid5a
6.71099e-19	0.405033	0.357	0.25	1.52702e-14	Classical Mono	Gbp3
6.74472e-19	0.659122	0.378	0.293	1.53469e-14	Classical Mono	Desi2
6.80396e-19	0.39453	0.631	0.552	1.54817e-14	Classical Mono	Uqcrc2
7.67353e-19	0.464413	0.571	0.521	1.74603e-14	Classical Mono	Tmem128
7.77148e-19	0.445239	0.622	0.569	1.76832e-14	Classical Mono	C1d
7.89074e-19	0.534395	0.479	0.401	1.79546e-14	Classical Mono	Zc3h13
8.10195e-19	0.312722	0.706	0.606	1.84352e-14	Classical Mono	Ndufb6
8.13835e-19	0.711458	0.392	0.313	1.8518e-14	Classical Mono	Fem1c
8.65135e-19	0.906185	0.337	0.254	1.96853e-14	Classical Mono	Sdad1
9.24063e-19	0.693606	0.396	0.317	2.10261e-14	Classical Mono	Stard3nl
9.52017e-19	0.363923	0.31	0.204	2.16622e-14	Classical Mono	Emp1
9.86053e-19	0.615863	0.409	0.326	2.24367e-14	Classical Mono	Amdhd2
1.00653e-18	0.814627	0.359	0.281	2.29026e-14	Classical Mono	Faim
1.04649e-18	0.480356	0.431	0.341	2.38118e-14	Classical Mono	Pi16
1.08014e-18	0.287898	0.799	0.739	2.45774e-14	Classical Mono	Gnb1
1.18533e-18	0.549165	0.445	0.373	2.69711e-14	Classical Mono	Safb2
1.31119e-18	0.765639	0.314	0.231	2.98348e-14	Classical Mono	Arnt
1.3794e-18	1.21132	0.255	0.179	3.1387e-14	Classical Mono	Zdhhc7
1.3967e-18	0.503153	0.513	0.454	3.17804e-14	Classical Mono	Atxn2l
1.48027e-18	0.497837	0.582	0.529	3.36822e-14	Classical Mono	Tmem165
1.51952e-18	0.408262	0.591	0.556	3.45751e-14	Classical Mono	Rab11b
1.54869e-18	0.277624	0.74	0.64	3.52389e-14	Classical Mono	Polr2j
1.59244e-18	0.46412	0.664	0.626	3.62343e-14	Classical Mono	Znhit1
1.59439e-18	0.594761	0.465	0.401	3.62788e-14	Classical Mono	Stt3b
1.60936e-18	0.370719	0.582	0.525	3.66194e-14	Classical Mono	Brd1
1.66459e-18	0.959161	0.258	0.177	3.78761e-14	Classical Mono	Cask
1.72192e-18	0.29423	0.675	0.578	3.91807e-14	Classical Mono	Dcun1d5
1.81397e-18	0.666282	0.409	0.324	4.12751e-14	Classical Mono	1500011B03Rik
1.84814e-18	0.981177	0.267	0.187	4.20526e-14	Classical Mono	Wdr37
1.87057e-18	0.667424	0.482	0.437	4.25628e-14	Classical Mono	Dera
1.89421e-18	0.694593	0.456	0.4	4.31009e-14	Classical Mono	Mrpl48
1.96838e-18	0.275249	0.773	0.713	4.47885e-14	Classical Mono	Cdc42se1
1.99117e-18	0.389263	0.627	0.551	4.53072e-14	Classical Mono	Capg
2.04582e-18	0.383485	0.675	0.64	4.65505e-14	Classical Mono	Rnf10
2.06145e-18	0.72475	0.412	0.349	4.69061e-14	Classical Mono	Plscr3
2.16773e-18	0.658172	0.356	0.267	4.93245e-14	Classical Mono	Epb41l4aos
2.34796e-18	0.625986	0.431	0.362	5.34254e-14	Classical Mono	Zc3h7a
2.60689e-18	0.303942	0.722	0.684	5.93172e-14	Classical Mono	Tmbim4
2.99686e-18	0.469451	0.39	0.29	6.81905e-14	Classical Mono	Csf2rb2
3.04883e-18	0.343316	0.684	0.598	6.93732e-14	Classical Mono	Dnaja2
3.12435e-18	0.370784	0.452	0.353	7.10915e-14	Classical Mono	Sik1
3.17445e-18	0.985076	0.263	0.179	7.22314e-14	Classical Mono	B4galt6
3.31575e-18	0.518101	0.44	0.364	7.54465e-14	Classical Mono	Btk
3.37191e-18	0.600798	0.294	0.201	7.67245e-14	Classical Mono	Tulp4
3.60032e-18	0.256499	0.796	0.71	8.19217e-14	Classical Mono	Chd4
4.37869e-18	0.317498	0.582	0.497	9.96326e-14	Classical Mono	Dok3
4.71807e-18	1.14055	0.254	0.178	1.07355e-13	Classical Mono	Eef2kmt
4.84904e-18	0.297838	0.759	0.694	1.10335e-13	Classical Mono	Dnajb6
4.92211e-18	0.766111	0.393	0.329	1.11998e-13	Classical Mono	Ppp3cb
5.25125e-18	0.493075	0.421	0.319	1.19487e-13	Classical Mono	Parp1
5.90934e-18	0.923686	0.282	0.201	1.34461e-13	Classical Mono	Slc4a7
6.10979e-18	0.667617	0.362	0.277	1.39022e-13	Classical Mono	Chd9
6.98844e-18	0.381314	0.595	0.549	1.59015e-13	Classical Mono	Stk4
7.19619e-18	0.493182	0.497	0.417	1.63742e-13	Classical Mono	Gm2000
7.47278e-18	0.945843	0.293	0.216	1.70036e-13	Classical Mono	Slc8b1
8.1722e-18	0.71642	0.39	0.323	1.8595e-13	Classical Mono	Chfr
9.02328e-18	0.759983	0.311	0.229	2.05316e-13	Classical Mono	Dok1
9.04766e-18	0.326855	0.333	0.218	2.0587e-13	Classical Mono	Lat2
9.41714e-18	0.473044	0.505	0.444	2.14278e-13	Classical Mono	Phip
1.04318e-17	1.1607	0.261	0.188	2.37365e-13	Classical Mono	Vps51
1.10506e-17	0.462148	0.51	0.446	2.51446e-13	Classical Mono	Fam50a
1.14023e-17	0.806858	0.331	0.253	2.59448e-13	Classical Mono	Golga4
1.16181e-17	0.35063	0.611	0.565	2.64358e-13	Classical Mono	Emd
1.2931e-17	0.967151	0.292	0.216	2.94232e-13	Classical Mono	Evi5
1.35825e-17	0.807199	0.372	0.309	3.09056e-13	Classical Mono	Lypla1
1.376e-17	0.589641	0.451	0.388	3.13096e-13	Classical Mono	Eed
1.40518e-17	0.390516	0.607	0.535	3.19734e-13	Classical Mono	Snapc5
1.55593e-17	0.637852	0.406	0.335	3.54037e-13	Classical Mono	Ecpas
1.68634e-17	0.853322	0.329	0.254	3.8371e-13	Classical Mono	Gxylt1
1.73099e-17	0.386145	0.62	0.566	3.9387e-13	Classical Mono	Vps35
1.78309e-17	0.884152	0.35	0.278	4.05724e-13	Classical Mono	Hspb11
1.79599e-17	0.473507	0.54	0.502	4.0866e-13	Classical Mono	Sirt7
1.82135e-17	0.655436	0.421	0.349	4.1443e-13	Classical Mono	Sh3bp1
2.28337e-17	0.605314	0.43	0.368	5.19559e-13	Classical Mono	Krit1
2.39915e-17	0.422514	0.638	0.586	5.45903e-13	Classical Mono	Med8
2.49602e-17	0.776079	0.376	0.309	5.67945e-13	Classical Mono	Eif2ak1
2.51968e-17	0.632762	0.417	0.354	5.73327e-13	Classical Mono	Rnf166
2.69754e-17	0.379408	0.669	0.609	6.13799e-13	Classical Mono	Psmd13
2.96805e-17	0.33471	0.61	0.546	6.75351e-13	Classical Mono	Cdc5l
3.01365e-17	0.756307	0.383	0.32	6.85726e-13	Classical Mono	Taf13
3.03196e-17	0.617624	0.276	0.186	6.89891e-13	Classical Mono	Rhoq
3.37894e-17	0.745868	0.344	0.267	7.68843e-13	Classical Mono	Zfc3h1
3.55942e-17	0.340693	0.501	0.396	8.09909e-13	Classical Mono	Marc2
3.5998e-17	0.465605	0.462	0.391	8.19098e-13	Classical Mono	Zfp644
3.65163e-17	0.315591	0.586	0.506	8.30892e-13	Classical Mono	Arhgap9
4.01239e-17	0.745396	0.391	0.327	9.1298e-13	Classical Mono	Zdhhc20
4.12567e-17	0.520361	0.54	0.499	9.38755e-13	Classical Mono	Sde2
4.45662e-17	0.425645	0.603	0.543	1.01406e-12	Classical Mono	Wdr83os
4.49635e-17	0.684682	0.458	0.411	1.0231e-12	Classical Mono	Ppp3r1
4.74223e-17	0.582445	0.449	0.393	1.07905e-12	Classical Mono	Rraga
4.87563e-17	0.905733	0.305	0.232	1.1094e-12	Classical Mono	Hipk3
4.95885e-17	0.281294	0.544	0.42	1.12834e-12	Classical Mono	Ddx21
5.09787e-17	0.552512	0.475	0.411	1.15997e-12	Classical Mono	Pcf11
5.34053e-17	0.721373	0.404	0.344	1.21518e-12	Classical Mono	Gosr2
5.52481e-17	0.589555	0.344	0.248	1.25711e-12	Classical Mono	Pde4b
5.77311e-17	0.823662	0.356	0.289	1.31361e-12	Classical Mono	Gpr108
5.97083e-17	0.603003	0.289	0.208	1.3586e-12	Classical Mono	Relt
6.07058e-17	0.374122	0.555	0.457	1.3813e-12	Classical Mono	Eif1a
6.57516e-17	0.798013	0.36	0.294	1.49611e-12	Classical Mono	Ythdf1
6.57523e-17	0.861564	0.305	0.229	1.49613e-12	Classical Mono	Mgrn1
6.65424e-17	0.551083	0.462	0.403	1.5141e-12	Classical Mono	Trip11
7.66326e-17	0.594276	0.307	0.223	1.7437e-12	Classical Mono	Map3k3
8.5229e-17	0.569726	0.455	0.387	1.9393e-12	Classical Mono	Agps
8.56735e-17	0.707789	0.404	0.343	1.94942e-12	Classical Mono	Mapk1ip1l
9.99033e-17	0.554515	0.468	0.399	2.2732e-12	Classical Mono	Rad23b
1.00327e-16	0.467609	0.688	0.64	2.28283e-12	Classical Mono	Degs1
1.1112e-16	0.776497	0.29	0.214	2.52842e-12	Classical Mono	A630001G21Rik
1.14204e-16	0.386259	0.562	0.512	2.5986e-12	Classical Mono	Crlf3
1.15148e-16	0.524171	0.461	0.388	2.62007e-12	Classical Mono	Pigt
1.16325e-16	0.417314	0.591	0.554	2.64686e-12	Classical Mono	Ugp2
1.21706e-16	0.464369	0.462	0.39	2.7693e-12	Classical Mono	Pum1
1.25504e-16	0.396988	0.484	0.405	2.85573e-12	Classical Mono	Twistnb
1.31381e-16	0.486786	0.539	0.487	2.98945e-12	Classical Mono	Mrpl32
1.31992e-16	0.624598	0.419	0.356	3.00334e-12	Classical Mono	Mark3
1.44928e-16	0.373086	0.622	0.579	3.29769e-12	Classical Mono	Ggnbp2
1.61684e-16	0.895796	0.364	0.302	3.67896e-12	Classical Mono	Vamp7
1.7518e-16	0.296621	0.607	0.492	3.98604e-12	Classical Mono	Abcf1
1.91026e-16	0.640759	0.377	0.306	4.3466e-12	Classical Mono	Rc3h1
1.92225e-16	0.964174	0.295	0.225	4.37388e-12	Classical Mono	Atg9a
1.99194e-16	0.530213	0.408	0.332	4.53245e-12	Classical Mono	Prkcb
2.03621e-16	0.780625	0.318	0.246	4.63319e-12	Classical Mono	Ptcd2
2.07385e-16	0.700105	0.391	0.327	4.71884e-12	Classical Mono	Acsl5
2.18288e-16	0.992068	0.269	0.197	4.96693e-12	Classical Mono	Mtm1
2.38682e-16	0.447375	0.526	0.46	5.43098e-12	Classical Mono	Ywhag
2.52452e-16	0.796505	0.326	0.257	5.74429e-12	Classical Mono	Rnpepl1
2.53652e-16	0.567954	0.464	0.415	5.77159e-12	Classical Mono	Clptm1l
2.8486e-16	0.33744	0.596	0.501	6.48171e-12	Classical Mono	Rrp1
3.05481e-16	0.608971	0.451	0.396	6.95093e-12	Classical Mono	Ubp1
3.14356e-16	0.687229	0.363	0.278	7.15285e-12	Classical Mono	Osm
3.20928e-16	0.305214	0.591	0.546	7.3024e-12	Classical Mono	Tnrc6b
3.47836e-16	0.413447	0.529	0.49	7.91466e-12	Classical Mono	Unc50
3.54933e-16	0.885761	0.322	0.254	8.07615e-12	Classical Mono	Ankrd13c
3.79338e-16	0.453666	0.5	0.449	8.63145e-12	Classical Mono	Kdm2a
4.31797e-16	0.499637	0.479	0.429	9.82511e-12	Classical Mono	Arih1
4.96391e-16	0.537275	0.505	0.468	1.12949e-11	Classical Mono	Atg5
5.58526e-16	0.298964	0.594	0.499	1.27087e-11	Classical Mono	Eif3d
6.09832e-16	0.531071	0.44	0.375	1.38761e-11	Classical Mono	Egln1
6.20445e-16	0.393819	0.519	0.465	1.41176e-11	Classical Mono	Smad4
6.68152e-16	0.702793	0.315	0.24	1.52031e-11	Classical Mono	Sdhaf1
7.29472e-16	0.387346	0.596	0.525	1.65984e-11	Classical Mono	Psmd2
8.15588e-16	0.864399	0.268	0.195	1.85579e-11	Classical Mono	Zfp740
8.53456e-16	0.892542	0.352	0.295	1.94195e-11	Classical Mono	Adat2
9.27344e-16	0.431506	0.629	0.589	2.11008e-11	Classical Mono	Ap2m1
1.02019e-15	0.832603	0.363	0.301	2.32133e-11	Classical Mono	Smim10l1
1.16228e-15	0.55886	0.445	0.386	2.64466e-11	Classical Mono	Nemf
1.18254e-15	1.09762	0.253	0.183	2.69076e-11	Classical Mono	Erlin1
1.21269e-15	0.783702	0.354	0.289	2.75936e-11	Classical Mono	Grsf1
1.27696e-15	0.260024	0.842	0.78	2.9056e-11	Classical Mono	Trir
1.4343e-15	0.550621	0.403	0.323	3.26361e-11	Classical Mono	Smim3
1.48683e-15	0.325106	0.642	0.535	3.38313e-11	Classical Mono	Thoc7
1.80142e-15	0.833325	0.352	0.294	4.09896e-11	Classical Mono	Hcfc1
1.80218e-15	0.435944	0.574	0.536	4.10067e-11	Classical Mono	Copb1
1.93016e-15	0.863474	0.273	0.2	4.39189e-11	Classical Mono	Tbc1d5
1.95638e-15	0.740428	0.357	0.292	4.45155e-11	Classical Mono	Prpf18
1.98101e-15	0.387697	0.521	0.454	4.50758e-11	Classical Mono	Nucb1
2.13208e-15	0.377875	0.527	0.486	4.85133e-11	Classical Mono	Pgs1
2.1442e-15	0.252533	0.659	0.554	4.87892e-11	Classical Mono	Hspa4
2.17756e-15	0.625521	0.41	0.354	4.95483e-11	Classical Mono	Fam168b
2.39315e-15	0.892863	0.315	0.251	5.44537e-11	Classical Mono	Dram1
2.4626e-15	0.343602	0.678	0.621	5.60341e-11	Classical Mono	Eif4e2
2.51006e-15	0.676829	0.327	0.253	5.71139e-11	Classical Mono	Wdfy3
2.77181e-15	0.345627	0.515	0.448	6.30697e-11	Classical Mono	Galnt1
2.86793e-15	0.646424	0.326	0.251	6.52568e-11	Classical Mono	Trim8
3.09732e-15	0.453913	0.497	0.437	7.04764e-11	Classical Mono	Commd7
3.21377e-15	0.328422	0.539	0.492	7.31261e-11	Classical Mono	Pnisr
3.22021e-15	0.345919	0.589	0.535	7.32727e-11	Classical Mono	Bptf
3.55064e-15	0.54986	0.467	0.427	8.07913e-11	Classical Mono	Ccz1
3.6149e-15	0.34134	0.574	0.536	8.22535e-11	Classical Mono	BC005624
3.68647e-15	0.435749	0.539	0.5	8.38821e-11	Classical Mono	Akt1
4.37922e-15	0.375445	0.544	0.505	9.96447e-11	Classical Mono	Gpbp1
4.46644e-15	0.664748	0.397	0.335	1.01629e-10	Classical Mono	Bdp1
4.54443e-15	0.960076	0.292	0.226	1.03404e-10	Classical Mono	Sec24c
4.62752e-15	0.617088	0.435	0.377	1.05295e-10	Classical Mono	Stt3a
4.73272e-15	0.585847	0.433	0.39	1.07688e-10	Classical Mono	Smim20
5.18014e-15	0.341672	0.499	0.411	1.17869e-10	Classical Mono	Rtcb
5.23122e-15	0.475983	0.529	0.492	1.19031e-10	Classical Mono	Ilk
5.28438e-15	0.378236	0.575	0.538	1.20241e-10	Classical Mono	Tmem30a
5.29579e-15	0.81955	0.302	0.233	1.205e-10	Classical Mono	Smim27
5.36479e-15	0.701391	0.432	0.38	1.22071e-10	Classical Mono	Plec
6.27701e-15	0.550068	0.353	0.282	1.42827e-10	Classical Mono	Dip2b
6.37913e-15	0.893938	0.299	0.23	1.45151e-10	Classical Mono	Fam91a1
6.97293e-15	0.48243	0.47	0.404	1.58662e-10	Classical Mono	Tex261
7.12082e-15	0.578343	0.461	0.414	1.62027e-10	Classical Mono	Cenpb
7.18336e-15	0.772257	0.345	0.278	1.6345e-10	Classical Mono	Srgap2
7.95569e-15	0.486623	0.474	0.428	1.81024e-10	Classical Mono	Rbm22
8.44872e-15	0.79479	0.276	0.207	1.92242e-10	Classical Mono	Orai3
1.00913e-14	0.788076	0.292	0.223	2.29617e-10	Classical Mono	Ubr3
1.01666e-14	0.495047	0.411	0.352	2.3133e-10	Classical Mono	Pts
1.07712e-14	0.682181	0.352	0.285	2.45088e-10	Classical Mono	Zbtb7b
1.10209e-14	0.675206	0.383	0.327	2.50769e-10	Classical Mono	Sel1l
1.21803e-14	0.676202	0.392	0.335	2.77149e-10	Classical Mono	Myo5a
1.22294e-14	0.953445	0.282	0.218	2.78267e-10	Classical Mono	9430038I01Rik
1.24268e-14	0.895408	0.325	0.267	2.82759e-10	Classical Mono	Nkiras2
1.2662e-14	0.81906	0.341	0.282	2.88112e-10	Classical Mono	Prkra
1.4683e-14	0.353995	0.588	0.523	3.34097e-10	Classical Mono	Khdrbs1
1.47974e-14	0.417314	0.534	0.484	3.36701e-10	Classical Mono	Sf1
1.48114e-14	0.534144	0.455	0.41	3.37019e-10	Classical Mono	Mtmr3
1.52195e-14	0.340192	0.625	0.603	3.46304e-10	Classical Mono	Chmp3
1.55186e-14	0.407973	0.583	0.55	3.5311e-10	Classical Mono	Scamp2
1.63193e-14	0.596742	0.419	0.362	3.71329e-10	Classical Mono	Tmem50b
1.8329e-14	0.742217	0.378	0.325	4.17057e-10	Classical Mono	Cdk5rap3
1.90649e-14	0.376802	0.518	0.443	4.33803e-10	Classical Mono	Ranbp2
1.92011e-14	0.962749	0.261	0.194	4.36902e-10	Classical Mono	Heatr5a
2.01978e-14	0.727339	0.369	0.314	4.59581e-10	Classical Mono	Synj2bp
2.13926e-14	0.5831	0.293	0.216	4.86767e-10	Classical Mono	Etv3
2.1418e-14	0.536317	0.487	0.454	4.87344e-10	Classical Mono	Otub1
2.15438e-14	0.734755	0.293	0.223	4.90208e-10	Classical Mono	Btaf1
2.22532e-14	0.859632	0.29	0.223	5.06349e-10	Classical Mono	3830406C13Rik
2.32283e-14	0.49122	0.315	0.238	5.28538e-10	Classical Mono	Nfatc1
2.82189e-14	0.264196	0.514	0.451	6.42093e-10	Classical Mono	Peli1
2.90369e-14	0.494984	0.362	0.293	6.60706e-10	Classical Mono	Rb1
2.98978e-14	0.265112	0.712	0.679	6.80294e-10	Classical Mono	Lrrfip1
3.0334e-14	0.66484	0.318	0.248	6.90219e-10	Classical Mono	Arfip1
3.0605e-14	0.764622	0.344	0.282	6.96387e-10	Classical Mono	Timm44
3.10532e-14	0.364614	0.478	0.414	7.06585e-10	Classical Mono	Hbp1
3.12067e-14	0.457899	0.509	0.447	7.10077e-10	Classical Mono	Samm50
3.35004e-14	0.607281	0.416	0.348	7.62269e-10	Classical Mono	Zfhx3
3.3626e-14	0.255466	0.836	0.777	7.65127e-10	Classical Mono	Ndufa8
3.52996e-14	0.424074	0.552	0.516	8.03206e-10	Classical Mono	Abhd17a
3.67291e-14	0.549519	0.363	0.302	8.35733e-10	Classical Mono	Tmem131l
3.68462e-14	0.36675	0.565	0.506	8.384e-10	Classical Mono	Sltm
3.86185e-14	0.57657	0.368	0.309	8.78725e-10	Classical Mono	Sp1
4.09921e-14	0.561412	0.3	0.227	9.32734e-10	Classical Mono	Stat5b
4.50503e-14	0.87461	0.263	0.196	1.02508e-09	Classical Mono	Pikfyve
4.65582e-14	0.558717	0.419	0.372	1.05938e-09	Classical Mono	Mplkip
5.08414e-14	0.481333	0.417	0.324	1.15685e-09	Classical Mono	Tmem176a
5.20608e-14	0.699571	0.488	0.455	1.18459e-09	Classical Mono	Add3
5.60945e-14	0.429846	0.414	0.353	1.27638e-09	Classical Mono	Kat6a
7.77682e-14	0.39077	0.534	0.476	1.76954e-09	Classical Mono	Got2
7.90863e-14	0.762229	0.305	0.242	1.79953e-09	Classical Mono	Rnf220
8.05472e-14	0.531849	0.415	0.36	1.83277e-09	Classical Mono	Fnip1
8.21488e-14	0.422592	0.55	0.512	1.86921e-09	Classical Mono	Sypl
8.61705e-14	0.920646	0.279	0.216	1.96072e-09	Classical Mono	Pigs
8.83681e-14	0.773449	0.305	0.24	2.01073e-09	Classical Mono	Cat
8.92173e-14	0.531392	0.394	0.324	2.03005e-09	Classical Mono	Bbx
9.24588e-14	0.520402	0.414	0.358	2.10381e-09	Classical Mono	Osbpl8
9.49472e-14	0.56878	0.363	0.302	2.16043e-09	Classical Mono	Rela
9.72382e-14	0.586334	0.429	0.381	2.21256e-09	Classical Mono	Hadhb
9.82056e-14	0.332276	0.579	0.547	2.23457e-09	Classical Mono	Acap2
1.04372e-13	0.56428	0.294	0.22	2.37489e-09	Classical Mono	Per1
1.04967e-13	0.441159	0.433	0.377	2.38841e-09	Classical Mono	Tnrc18
1.14266e-13	0.560007	0.375	0.317	2.60002e-09	Classical Mono	Ppp6r3
1.18049e-13	0.3904	0.484	0.433	2.6861e-09	Classical Mono	Tmem189
1.21297e-13	0.660594	0.308	0.243	2.75999e-09	Classical Mono	Mau2
1.23918e-13	0.621049	0.388	0.332	2.81963e-09	Classical Mono	Slc39a7
1.28471e-13	0.465684	0.456	0.402	2.92323e-09	Classical Mono	Map7d1
1.33488e-13	0.274555	0.686	0.662	3.0374e-09	Classical Mono	Riok3
1.40756e-13	0.307422	0.477	0.416	3.20277e-09	Classical Mono	Klhl6
1.51412e-13	0.623201	0.369	0.312	3.44523e-09	Classical Mono	Setx
1.60515e-13	0.799507	0.343	0.283	3.65237e-09	Classical Mono	Trim25
1.62096e-13	0.825708	0.325	0.269	3.68833e-09	Classical Mono	Morrbid
1.64862e-13	0.829131	0.296	0.236	3.75128e-09	Classical Mono	Pcyox1
1.71161e-13	0.439853	0.48	0.436	3.8946e-09	Classical Mono	Mkln1
1.72074e-13	0.535312	0.423	0.356	3.91537e-09	Classical Mono	Mrpl2
1.75818e-13	0.665564	0.323	0.258	4.00056e-09	Classical Mono	9130401M01Rik
1.80327e-13	0.706251	0.327	0.266	4.10316e-09	Classical Mono	Chmp1b
2.01565e-13	0.422039	0.463	0.414	4.5864e-09	Classical Mono	Phyh
2.03875e-13	0.340968	0.617	0.558	4.63898e-09	Classical Mono	Dnajb11
2.07581e-13	0.882588	0.258	0.194	4.7233e-09	Classical Mono	Aagab
2.10838e-13	0.45512	0.458	0.41	4.79741e-09	Classical Mono	Ing4
2.21552e-13	0.819418	0.34	0.288	5.04118e-09	Classical Mono	Uhrf1bp1l
2.30026e-13	0.339619	0.549	0.476	5.23401e-09	Classical Mono	Mrps17
2.34574e-13	0.857106	0.281	0.219	5.33749e-09	Classical Mono	Slc30a5
2.38537e-13	0.370332	0.357	0.275	5.42767e-09	Classical Mono	Mir22hg
2.42439e-13	0.654669	0.349	0.291	5.51645e-09	Classical Mono	Ncstn
2.46903e-13	0.303735	0.614	0.598	5.61804e-09	Classical Mono	Zfand6
2.47341e-13	0.936738	0.267	0.203	5.62801e-09	Classical Mono	Hyou1
2.51638e-13	0.48782	0.46	0.423	5.72578e-09	Classical Mono	Wtap
2.95484e-13	0.389162	0.299	0.217	6.72344e-09	Classical Mono	Tmem71
3.10952e-13	0.430243	0.551	0.524	7.0754e-09	Classical Mono	Wac
3.3146e-13	0.859228	0.309	0.252	7.54205e-09	Classical Mono	Gpalpp1
3.34918e-13	0.666859	0.311	0.247	7.62073e-09	Classical Mono	Rmnd5a
3.48904e-13	0.280738	0.644	0.582	7.93897e-09	Classical Mono	Lsm12
3.81724e-13	0.709055	0.309	0.245	8.68574e-09	Classical Mono	Pepd
4.02938e-13	0.332222	0.518	0.433	9.16846e-09	Classical Mono	Mrps36
4.03685e-13	0.36133	0.569	0.526	9.18545e-09	Classical Mono	Cdc26
4.05286e-13	0.271258	0.665	0.581	9.22187e-09	Classical Mono	Rnf7
4.19585e-13	0.406747	0.577	0.544	9.54724e-09	Classical Mono	Larp4b
4.25889e-13	0.402261	0.483	0.443	9.69069e-09	Classical Mono	Rnf111
5.06109e-13	0.502354	0.43	0.366	1.1516e-08	Classical Mono	Ube2v2
5.15224e-13	0.656315	0.374	0.317	1.17234e-08	Classical Mono	Sec31a
5.47581e-13	0.318155	0.61	0.58	1.24596e-08	Classical Mono	Akirin1
5.96666e-13	0.89121	0.284	0.229	1.35765e-08	Classical Mono	Sgpp1
6.23732e-13	0.272722	0.648	0.627	1.41924e-08	Classical Mono	Smim14
6.26704e-13	0.461865	0.408	0.34	1.426e-08	Classical Mono	Mvp
7.0176e-13	0.643495	0.37	0.32	1.59678e-08	Classical Mono	Htatip2
7.48747e-13	0.315496	0.539	0.504	1.7037e-08	Classical Mono	Nisch
8.14157e-13	0.531682	0.289	0.218	1.85253e-08	Classical Mono	Zfp608
8.1828e-13	0.670857	0.352	0.298	1.86191e-08	Classical Mono	Ap3d1
8.21484e-13	0.724873	0.256	0.19	1.86921e-08	Classical Mono	Mlxip
8.24365e-13	0.459874	0.513	0.482	1.87576e-08	Classical Mono	Ube2f
8.27786e-13	0.557937	0.383	0.331	1.88354e-08	Classical Mono	Cdk13
8.80088e-13	0.453876	0.439	0.396	2.00255e-08	Classical Mono	Zfp622
8.91297e-13	0.474839	0.43	0.374	2.02806e-08	Classical Mono	Usp16
9.22611e-13	0.428417	0.508	0.447	2.09931e-08	Classical Mono	Vma21
9.85948e-13	0.383309	0.492	0.447	2.24343e-08	Classical Mono	Os9
1.04351e-12	0.57041	0.34	0.273	2.37439e-08	Classical Mono	Tsc22d2
1.06794e-12	0.711535	0.32	0.263	2.42998e-08	Classical Mono	Cpsf7
1.1434e-12	0.632997	0.359	0.306	2.6017e-08	Classical Mono	Atp6v1h
1.19919e-12	0.282205	0.26	0.184	2.72863e-08	Classical Mono	Arrdc3
1.25291e-12	0.739599	0.344	0.295	2.85086e-08	Classical Mono	Zfp445
1.3092e-12	0.563066	0.451	0.417	2.97895e-08	Classical Mono	Golph3
1.35562e-12	0.605751	0.393	0.347	3.08457e-08	Classical Mono	Slc35c2
1.36131e-12	0.535128	0.326	0.26	3.09751e-08	Classical Mono	Heca
1.42451e-12	0.53759	0.443	0.392	3.24133e-08	Classical Mono	Eif2s3x
1.56056e-12	0.903126	0.27	0.213	3.5509e-08	Classical Mono	Ccdc32
1.58056e-12	0.829456	0.339	0.295	3.59641e-08	Classical Mono	Stx18
1.62906e-12	0.542711	0.436	0.397	3.70677e-08	Classical Mono	Vrk3
1.66351e-12	0.492876	0.424	0.375	3.78516e-08	Classical Mono	Zbtb8os
1.80633e-12	0.491465	0.453	0.419	4.11012e-08	Classical Mono	Szrd1
1.82361e-12	0.495211	0.447	0.386	4.14945e-08	Classical Mono	Gmps
2.00256e-12	0.984615	0.274	0.222	4.55663e-08	Classical Mono	Dpp9
2.37843e-12	0.364916	0.497	0.457	5.41187e-08	Classical Mono	Cmip
2.41139e-12	0.632042	0.323	0.265	5.48688e-08	Classical Mono	Gzf1
2.4743e-12	0.490926	0.475	0.448	5.63001e-08	Classical Mono	Cnot3
2.48651e-12	0.675152	0.356	0.303	5.65781e-08	Classical Mono	Bfar
2.55769e-12	0.373918	0.298	0.225	5.81976e-08	Classical Mono	Man1a
2.5865e-12	0.401379	0.47	0.428	5.88533e-08	Classical Mono	Chmp2b
2.58974e-12	0.616285	0.358	0.3	5.89269e-08	Classical Mono	Abhd11
2.63062e-12	0.716124	0.375	0.332	5.98571e-08	Classical Mono	Eif2b2
2.6435e-12	0.264213	0.668	0.652	6.01502e-08	Classical Mono	Sra1
2.84865e-12	0.303701	0.544	0.473	6.48181e-08	Classical Mono	Nsmce4a
2.96757e-12	0.441726	0.435	0.369	6.7524e-08	Classical Mono	Larp4
3.00599e-12	0.256913	0.689	0.625	6.83983e-08	Classical Mono	Eif1b
3.28119e-12	0.509774	0.39	0.344	7.46603e-08	Classical Mono	Napg
3.91263e-12	0.413974	0.492	0.446	8.90279e-08	Classical Mono	Mtch2
4.14338e-12	0.700077	0.302	0.244	9.42785e-08	Classical Mono	Sik3
4.17301e-12	0.374234	0.482	0.434	9.49527e-08	Classical Mono	Sipa1
4.19181e-12	0.732642	0.338	0.288	9.53805e-08	Classical Mono	Gga1
4.4074e-12	0.4977	0.471	0.449	1.00286e-07	Classical Mono	Nras
4.65815e-12	0.504926	0.447	0.414	1.05992e-07	Classical Mono	Golga7
4.72097e-12	0.429682	0.445	0.392	1.07421e-07	Classical Mono	Alkbh5
4.7774e-12	0.624128	0.346	0.295	1.08705e-07	Classical Mono	Zzef1
4.78891e-12	0.483863	0.437	0.391	1.08967e-07	Classical Mono	Tmf1
4.84184e-12	0.399515	0.555	0.523	1.10171e-07	Classical Mono	Uba1
4.84833e-12	0.309138	0.547	0.471	1.10319e-07	Classical Mono	Immt
4.86912e-12	0.619682	0.32	0.262	1.10792e-07	Classical Mono	Elf4
4.9525e-12	0.316271	0.569	0.535	1.12689e-07	Classical Mono	Arid4a
5.33328e-12	0.701872	0.359	0.315	1.21353e-07	Classical Mono	Ncln
5.4523e-12	0.401921	0.446	0.394	1.24062e-07	Classical Mono	Ctnna1
5.64011e-12	0.347277	0.582	0.531	1.28335e-07	Classical Mono	Tmem208
5.89296e-12	0.557269	0.396	0.345	1.34088e-07	Classical Mono	Nus1
6.22247e-12	0.722551	0.268	0.207	1.41586e-07	Classical Mono	Irak4
6.73376e-12	0.257118	0.64	0.626	1.5322e-07	Classical Mono	Sdf4
6.88256e-12	0.763605	0.326	0.278	1.56606e-07	Classical Mono	Ino80b
7.09137e-12	0.447835	0.581	0.543	1.61357e-07	Classical Mono	Kmt5a
7.42557e-12	0.756179	0.301	0.248	1.68961e-07	Classical Mono	Rab10os
7.69039e-12	0.341759	0.478	0.437	1.74987e-07	Classical Mono	Cir1
7.73669e-12	0.364809	0.414	0.357	1.76041e-07	Classical Mono	Dcaf8
8.20651e-12	0.373258	0.533	0.47	1.86731e-07	Classical Mono	Mrps15
8.49626e-12	0.491352	0.453	0.409	1.93324e-07	Classical Mono	Sdhc
9.02702e-12	0.564884	0.398	0.351	2.05401e-07	Classical Mono	Arl8a
9.28929e-12	0.491039	0.409	0.347	2.11368e-07	Classical Mono	Gtf3a
9.30639e-12	0.295279	0.45	0.372	2.11758e-07	Classical Mono	Acat1
9.73271e-12	0.310645	0.604	0.547	2.21458e-07	Classical Mono	Psmd6
9.76382e-12	0.774677	0.314	0.263	2.22166e-07	Classical Mono	Acyp1
1.00876e-11	0.875596	0.269	0.213	2.29532e-07	Classical Mono	Sigmar1
1.17135e-11	0.592172	0.362	0.313	2.66528e-07	Classical Mono	Rbm6
1.1854e-11	0.520405	0.39	0.339	2.69727e-07	Classical Mono	2610507B11Rik
1.19208e-11	0.789467	0.284	0.226	2.71247e-07	Classical Mono	Fbxo33
1.28254e-11	0.281992	0.391	0.317	2.91829e-07	Classical Mono	Rnasel
1.34447e-11	0.604594	0.331	0.275	3.0592e-07	Classical Mono	Apc
1.39582e-11	0.983652	0.262	0.21	3.17604e-07	Classical Mono	Nln
1.56771e-11	0.377264	0.438	0.394	3.56717e-07	Classical Mono	Sec63
1.60032e-11	0.531228	0.415	0.376	3.64137e-07	Classical Mono	Nab1
1.61474e-11	0.684072	0.345	0.299	3.67417e-07	Classical Mono	Rbm33
1.63371e-11	0.506423	0.417	0.372	3.71735e-07	Classical Mono	Celf1
1.80056e-11	0.315168	0.478	0.447	4.097e-07	Classical Mono	Kansl1
1.96563e-11	0.551554	0.409	0.365	4.47259e-07	Classical Mono	Eif4e3
2.33858e-11	0.52998	0.339	0.281	5.3212e-07	Classical Mono	Washc4
2.48649e-11	0.33445	0.53	0.51	5.65776e-07	Classical Mono	Rbm42
2.50236e-11	0.39874	0.447	0.393	5.69386e-07	Classical Mono	Mvb12a
2.5233e-11	0.31407	0.477	0.394	5.74153e-07	Classical Mono	Paics
2.54321e-11	0.48046	0.351	0.293	5.78683e-07	Classical Mono	Rnf213
2.56544e-11	0.290652	0.478	0.438	5.83741e-07	Classical Mono	Zcchc7
2.58078e-11	0.440378	0.331	0.266	5.87231e-07	Classical Mono	Klhl2
2.69073e-11	0.433183	0.501	0.471	6.12248e-07	Classical Mono	Glmp
2.72915e-11	0.409302	0.277	0.204	6.2099e-07	Classical Mono	Tmem51
2.91603e-11	0.387974	0.444	0.391	6.63513e-07	Classical Mono	R3hdm1
3.16323e-11	0.526932	0.483	0.458	7.19762e-07	Classical Mono	Adss
3.66563e-11	0.349449	0.492	0.439	8.34078e-07	Classical Mono	Tardbp
3.76639e-11	0.554418	0.407	0.369	8.57005e-07	Classical Mono	Ascc3
3.84518e-11	0.562467	0.326	0.27	8.74933e-07	Classical Mono	Cln3
3.93231e-11	0.847156	0.274	0.218	8.94757e-07	Classical Mono	Zfp217
4.67652e-11	0.355474	0.464	0.391	1.0641e-06	Classical Mono	Mrpl11
4.72765e-11	0.310527	0.565	0.522	1.07573e-06	Classical Mono	Wbp11
4.82857e-11	0.784172	0.312	0.263	1.09869e-06	Classical Mono	Lcorl
4.92984e-11	0.630451	0.351	0.301	1.12174e-06	Classical Mono	Dennd1b
5.218e-11	0.598048	0.369	0.327	1.1873e-06	Classical Mono	Dcps
5.27766e-11	0.653159	0.298	0.242	1.20088e-06	Classical Mono	Erap1
5.28743e-11	0.710455	0.305	0.251	1.2031e-06	Classical Mono	Atg7
5.58375e-11	0.564589	0.367	0.318	1.27053e-06	Classical Mono	Uhrf2
6.52053e-11	0.515107	0.414	0.378	1.48368e-06	Classical Mono	Tlk1
6.68574e-11	0.406644	0.478	0.45	1.52127e-06	Classical Mono	Chd1
6.97422e-11	0.286254	0.606	0.605	1.58691e-06	Classical Mono	Eapp
7.15415e-11	0.502966	0.384	0.343	1.62786e-06	Classical Mono	Poldip3
7.16506e-11	0.459633	0.424	0.368	1.63034e-06	Classical Mono	Gorasp2
7.19256e-11	0.822327	0.283	0.235	1.63659e-06	Classical Mono	2300009A05Rik
7.55633e-11	0.408559	0.443	0.405	1.71937e-06	Classical Mono	Gatad2b
7.8299e-11	0.779859	0.256	0.199	1.78162e-06	Classical Mono	Snx14
8.34507e-11	0.260631	0.431	0.381	1.89884e-06	Classical Mono	Stk10
8.3547e-11	0.51117	0.424	0.396	1.90103e-06	Classical Mono	Rbm27
8.46733e-11	0.67272	0.335	0.285	1.92666e-06	Classical Mono	Hltf
8.69522e-11	0.655126	0.326	0.274	1.97851e-06	Classical Mono	Prkd3
8.75298e-11	0.624161	0.355	0.312	1.99165e-06	Classical Mono	Dpp8
8.80561e-11	0.476281	0.425	0.379	2.00363e-06	Classical Mono	Cops2
9.26634e-11	0.472996	0.444	0.409	2.10846e-06	Classical Mono	Vapb
9.46481e-11	0.769196	0.331	0.29	2.15362e-06	Classical Mono	Cryzl1
9.49011e-11	0.783615	0.293	0.244	2.15938e-06	Classical Mono	Impad1
9.80377e-11	0.905541	0.25	0.198	2.23075e-06	Classical Mono	Mbtps1
1.0478e-10	0.371344	0.409	0.354	2.38417e-06	Classical Mono	Eml4
1.04963e-10	0.374549	0.409	0.352	2.38833e-06	Classical Mono	Pfkp
1.10136e-10	0.429211	0.458	0.415	2.50603e-06	Classical Mono	Prpf8
1.13322e-10	0.535571	0.408	0.373	2.57852e-06	Classical Mono	Rps6kb1
1.13931e-10	0.62555	0.349	0.307	2.59239e-06	Classical Mono	Zfx
1.1774e-10	0.331405	0.536	0.525	2.67905e-06	Classical Mono	Ndfip2
1.23189e-10	0.969749	0.254	0.204	2.80305e-06	Classical Mono	Mospd3
1.28983e-10	0.287305	0.527	0.501	2.93488e-06	Classical Mono	Csk
1.31788e-10	0.363498	0.462	0.427	2.9987e-06	Classical Mono	Elf2
1.3379e-10	0.384654	0.462	0.437	3.04425e-06	Classical Mono	Lsm14a
1.34814e-10	0.506249	0.421	0.393	3.06755e-06	Classical Mono	Dcaf12
1.50969e-10	0.319912	0.544	0.519	3.43515e-06	Classical Mono	Usp15
1.51833e-10	0.321225	0.461	0.393	3.4548e-06	Classical Mono	Mrpl35
1.55248e-10	0.514312	0.394	0.359	3.53251e-06	Classical Mono	Pdhb
1.57431e-10	0.541656	0.385	0.347	3.58219e-06	Classical Mono	2610001J05Rik
1.58237e-10	0.276352	0.657	0.637	3.60053e-06	Classical Mono	Wdr1
1.5927e-10	0.616134	0.335	0.284	3.62402e-06	Classical Mono	Isoc1
1.63222e-10	0.536477	0.382	0.338	3.71395e-06	Classical Mono	Cbfb
1.71657e-10	0.477688	0.367	0.305	3.90588e-06	Classical Mono	Colgalt1
1.82882e-10	0.606034	0.326	0.276	4.1613e-06	Classical Mono	Lysmd3
1.90918e-10	0.363535	0.451	0.405	4.34414e-06	Classical Mono	Rassf1
1.97398e-10	0.410464	0.447	0.402	4.49161e-06	Classical Mono	Mrps12
2.0767e-10	0.605305	0.338	0.294	4.72533e-06	Classical Mono	Zfp871
2.10582e-10	0.613511	0.299	0.244	4.79158e-06	Classical Mono	Smim26
2.15133e-10	0.535948	0.419	0.391	4.89513e-06	Classical Mono	Crnkl1
2.16671e-10	0.584761	0.333	0.286	4.93014e-06	Classical Mono	Tent2
2.16862e-10	0.436148	0.423	0.376	4.93447e-06	Classical Mono	Exosc3
2.281e-10	0.545208	0.34	0.29	5.1902e-06	Classical Mono	Kmt5b
2.39678e-10	0.372359	0.521	0.505	5.45363e-06	Classical Mono	B230219D22Rik
2.55538e-10	0.628946	0.299	0.247	5.81451e-06	Classical Mono	Rprd2
2.6316e-10	0.511272	0.398	0.36	5.98795e-06	Classical Mono	Tnpo3
2.69511e-10	0.410748	0.406	0.356	6.13245e-06	Classical Mono	Stx16
3.12277e-10	0.412119	0.433	0.38	7.10555e-06	Classical Mono	Prkcsh
3.12747e-10	0.469806	0.518	0.51	7.11625e-06	Classical Mono	Ctbp1
3.4137e-10	0.480784	0.384	0.344	7.76754e-06	Classical Mono	Epc2
3.55434e-10	0.503771	0.419	0.393	8.08755e-06	Classical Mono	Agfg1
3.70464e-10	0.675718	0.308	0.258	8.42953e-06	Classical Mono	2310039H08Rik
3.75316e-10	0.614147	0.326	0.277	8.53994e-06	Classical Mono	Ehmt2
3.84138e-10	0.580763	0.322	0.27	8.74069e-06	Classical Mono	Narf
3.86001e-10	0.292888	0.497	0.447	8.78307e-06	Classical Mono	Hsd17b11
3.89815e-10	0.264016	0.648	0.622	8.86985e-06	Classical Mono	Ppp1r12a
4.00819e-10	0.68264	0.349	0.307	9.12025e-06	Classical Mono	Khsrp
4.16605e-10	0.396624	0.438	0.4	9.47943e-06	Classical Mono	Lrch4
4.17243e-10	0.563728	0.374	0.34	9.49395e-06	Classical Mono	Actr1a
4.24148e-10	0.574562	0.363	0.324	9.65105e-06	Classical Mono	Txlna
4.24545e-10	0.534631	0.437	0.419	9.66009e-06	Classical Mono	Smim15
4.29309e-10	0.28276	0.524	0.484	9.7685e-06	Classical Mono	Rock2
4.57153e-10	0.259169	0.596	0.543	1.04021e-05	Classical Mono	Aamp
4.60055e-10	0.555402	0.402	0.374	1.04681e-05	Classical Mono	Zcchc9
4.75632e-10	0.509903	0.424	0.401	1.08225e-05	Classical Mono	Ngdn
5.16635e-10	0.598377	0.354	0.313	1.17555e-05	Classical Mono	Papss1
5.66666e-10	0.319846	0.539	0.497	1.28939e-05	Classical Mono	Ube2v1
5.70396e-10	0.798947	0.267	0.219	1.29788e-05	Classical Mono	Dnajb12
5.73883e-10	0.613225	0.304	0.254	1.30581e-05	Classical Mono	Sos2
5.9227e-10	0.523075	0.36	0.321	1.34765e-05	Classical Mono	4833420G17Rik
5.94565e-10	0.503856	0.34	0.287	1.35287e-05	Classical Mono	Secisbp2l
6.0143e-10	0.692205	0.283	0.233	1.36849e-05	Classical Mono	Arid1b
6.09905e-10	0.701301	0.351	0.318	1.38778e-05	Classical Mono	Rexo1
6.19588e-10	0.804057	0.311	0.27	1.40981e-05	Classical Mono	Plaa
6.56054e-10	0.290096	0.602	0.569	1.49279e-05	Classical Mono	Txndc9
6.90595e-10	0.448769	0.326	0.269	1.57138e-05	Classical Mono	Ppp1r21
7.2526e-10	0.48398	0.403	0.365	1.65026e-05	Classical Mono	Ppp4r3a
7.37229e-10	0.40625	0.456	0.427	1.67749e-05	Classical Mono	Kdm5a
7.4879e-10	0.48918	0.369	0.328	1.7038e-05	Classical Mono	Baz2a
7.82393e-10	0.499807	0.39	0.348	1.78026e-05	Classical Mono	Vav3
8.13742e-10	0.390648	0.41	0.373	1.85159e-05	Classical Mono	Kmt2c
8.25414e-10	0.85841	0.276	0.233	1.87815e-05	Classical Mono	Ldah
8.41247e-10	0.367881	0.439	0.38	1.91417e-05	Classical Mono	Larp1
9.12468e-10	0.343571	0.475	0.429	2.07623e-05	Classical Mono	Srsf1
9.95195e-10	0.539341	0.352	0.3	2.26447e-05	Classical Mono	Bcl3
1.05441e-09	0.508426	0.39	0.357	2.3992e-05	Classical Mono	Cpsf2
1.07852e-09	0.686265	0.263	0.208	2.45407e-05	Classical Mono	Dcxr
1.08548e-09	0.372396	0.436	0.376	2.46989e-05	Classical Mono	Mrps25
1.14542e-09	0.511516	0.294	0.237	2.60628e-05	Classical Mono	Pnpla7
1.14922e-09	0.369454	0.44	0.403	2.61495e-05	Classical Mono	Rsf1
1.15288e-09	0.330951	0.478	0.461	2.62327e-05	Classical Mono	Fbxw2
1.20407e-09	0.417263	0.413	0.375	2.73974e-05	Classical Mono	Ptpra
1.21731e-09	0.440522	0.385	0.338	2.76986e-05	Classical Mono	Tm9sf4
1.22595e-09	0.404077	0.414	0.37	2.78952e-05	Classical Mono	Arid3a
1.23209e-09	0.293903	0.508	0.47	2.80349e-05	Classical Mono	Cdc42ep3
1.27928e-09	0.761186	0.312	0.274	2.91088e-05	Classical Mono	Fbxo28
1.30289e-09	0.420186	0.435	0.399	2.9646e-05	Classical Mono	Fcf1
1.32288e-09	0.770751	0.28	0.235	3.01007e-05	Classical Mono	Vrk2
1.32908e-09	0.722484	0.255	0.201	3.02419e-05	Classical Mono	Hlx
1.38491e-09	0.419231	0.299	0.244	3.15123e-05	Classical Mono	Atg2a
1.44145e-09	0.342955	0.497	0.479	3.27988e-05	Classical Mono	Cab39
1.53307e-09	0.596733	0.326	0.283	3.48836e-05	Classical Mono	Vps41
1.6458e-09	0.683205	0.305	0.26	3.74486e-05	Classical Mono	Tor1b
1.67224e-09	0.55796	0.378	0.346	3.805e-05	Classical Mono	Dcp2
1.6766e-09	0.652479	0.356	0.323	3.81492e-05	Classical Mono	Sucla2
1.70854e-09	0.660406	0.297	0.253	3.88762e-05	Classical Mono	Gatd1
1.77496e-09	0.391089	0.436	0.388	4.03873e-05	Classical Mono	Akap9
1.87781e-09	0.263192	0.526	0.501	4.27277e-05	Classical Mono	Nufip2
1.96989e-09	0.317279	0.368	0.319	4.48229e-05	Classical Mono	Dnajb9
1.9959e-09	0.54717	0.254	0.2	4.54146e-05	Classical Mono	Itprip
2.01749e-09	0.787462	0.253	0.206	4.59059e-05	Classical Mono	Mfap3
2.0575e-09	0.339522	0.56	0.545	4.68164e-05	Classical Mono	Morc3
2.12574e-09	0.592924	0.4	0.376	4.83691e-05	Classical Mono	Upf3a
2.1863e-09	0.47904	0.361	0.319	4.9747e-05	Classical Mono	Snap29
2.20923e-09	0.80638	0.256	0.208	5.02689e-05	Classical Mono	Vps35l
2.29482e-09	0.313409	0.596	0.596	5.22164e-05	Classical Mono	Dctn2
2.2953e-09	0.434416	0.459	0.429	5.22273e-05	Classical Mono	Ten1
2.42794e-09	0.466467	0.454	0.43	5.52454e-05	Classical Mono	Ap3b1
2.50134e-09	0.494083	0.342	0.297	5.69155e-05	Classical Mono	Kidins220
2.66307e-09	0.42351	0.409	0.367	6.05955e-05	Classical Mono	Ep400
2.69736e-09	0.896269	0.258	0.216	6.13758e-05	Classical Mono	Tmem63a
2.70158e-09	0.331119	0.4	0.337	6.14718e-05	Classical Mono	H1f0
2.74389e-09	0.331173	0.487	0.44	6.24345e-05	Classical Mono	Ndufv1
2.77661e-09	0.570318	0.346	0.305	6.31789e-05	Classical Mono	Rcbtb2
2.98603e-09	0.512958	0.328	0.27	6.79441e-05	Classical Mono	Hadh
3.01466e-09	0.622753	0.343	0.311	6.85956e-05	Classical Mono	Sharpin
3.16945e-09	0.44005	0.427	0.395	7.21177e-05	Classical Mono	Setd2
3.23019e-09	0.643551	0.322	0.283	7.34998e-05	Classical Mono	Brap
3.35105e-09	0.348917	0.558	0.524	7.62498e-05	Classical Mono	Stxbp2
3.46653e-09	0.551455	0.362	0.325	7.88774e-05	Classical Mono	Armc1
3.60295e-09	0.342843	0.41	0.369	8.19816e-05	Classical Mono	Ttyh3
3.65111e-09	0.596036	0.315	0.269	8.30773e-05	Classical Mono	Uri1
3.81751e-09	0.59391	0.284	0.239	8.68635e-05	Classical Mono	Chuk
4.09151e-09	0.475278	0.396	0.357	9.30982e-05	Classical Mono	Rnf114
4.24194e-09	0.270136	0.565	0.545	9.65211e-05	Classical Mono	Ube2r2
4.25961e-09	0.28294	0.546	0.534	9.69231e-05	Classical Mono	Gtf2b
4.36416e-09	0.51297	0.299	0.251	9.9302e-05	Classical Mono	Clcn3
4.59841e-09	0.75555	0.29	0.247	0.000104632	Classical Mono	Dcaf11
4.67183e-09	0.68307	0.322	0.287	0.000106303	Classical Mono	Pcyt1a
4.68118e-09	0.79339	0.255	0.212	0.000106516	Classical Mono	Slc25a12
4.69387e-09	0.371193	0.461	0.44	0.000106804	Classical Mono	Yipf3
4.74652e-09	0.257437	0.547	0.521	0.000108002	Classical Mono	Bin3
5.14572e-09	0.644254	0.308	0.267	0.000117086	Classical Mono	Plpbp
5.37063e-09	0.36814	0.405	0.379	0.000122203	Classical Mono	Preb
5.44868e-09	0.629466	0.302	0.262	0.000123979	Classical Mono	Ireb2
5.46603e-09	0.382576	0.433	0.388	0.000124374	Classical Mono	Apobr
5.69658e-09	0.618904	0.362	0.326	0.00012962	Classical Mono	Mrpl19
6.88565e-09	0.373805	0.461	0.421	0.000156676	Classical Mono	Fam241a
6.89043e-09	0.469541	0.3	0.249	0.000156785	Classical Mono	Rreb1
8.08965e-09	0.513007	0.268	0.219	0.000184072	Classical Mono	Atxn7l1
8.29305e-09	0.333757	0.297	0.236	0.0001887	Classical Mono	Zc3h12a
8.46662e-09	0.317314	0.45	0.411	0.00019265	Classical Mono	Ankrd17
8.55347e-09	0.596191	0.351	0.32	0.000194626	Classical Mono	Uimc1
9.27848e-09	0.647634	0.281	0.238	0.000211122	Classical Mono	Tmem164
9.8499e-09	0.730432	0.279	0.237	0.000224125	Classical Mono	Chpt1
1.00162e-08	0.734148	0.29	0.25	0.000227908	Classical Mono	Usp48
1.01827e-08	0.512494	0.377	0.345	0.000231697	Classical Mono	Blmh
1.02751e-08	0.623681	0.305	0.265	0.000233799	Classical Mono	Ei24
1.02897e-08	0.440399	0.38	0.346	0.000234133	Classical Mono	Traf3ip3
1.07563e-08	0.493032	0.397	0.372	0.000244748	Classical Mono	Rfxap
1.11982e-08	0.387709	0.433	0.406	0.000254804	Classical Mono	Arf3
1.29542e-08	0.730728	0.278	0.236	0.00029476	Classical Mono	Taf3
1.31319e-08	0.298658	0.548	0.541	0.000298803	Classical Mono	Ppp4c
1.35606e-08	0.476753	0.399	0.379	0.000308557	Classical Mono	Cnot8
1.38562e-08	0.507145	0.323	0.283	0.000315285	Classical Mono	Tug1
1.43798e-08	0.530214	0.412	0.396	0.000327198	Classical Mono	Gmfb
1.50612e-08	0.558753	0.307	0.262	0.000342702	Classical Mono	Epb41
1.63481e-08	0.46889	0.445	0.427	0.000371984	Classical Mono	Mcee
1.64888e-08	0.515656	0.394	0.368	0.000375186	Classical Mono	Mrps23
1.81271e-08	0.409322	0.419	0.393	0.000412465	Classical Mono	Safb
1.86227e-08	0.64335	0.293	0.253	0.000423742	Classical Mono	Rnmt
2.01354e-08	0.39726	0.286	0.233	0.000458161	Classical Mono	Gla
2.0425e-08	0.605498	0.272	0.228	0.00046475	Classical Mono	Wipi2
2.11643e-08	0.510169	0.286	0.237	0.000481573	Classical Mono	Myo1c
2.12952e-08	0.516044	0.27	0.222	0.00048455	Classical Mono	Zbtb1
2.13916e-08	0.554149	0.335	0.291	0.000486744	Classical Mono	Rps6ka3
2.14577e-08	0.303125	0.514	0.508	0.000488248	Classical Mono	Rab5a
2.17297e-08	0.591883	0.252	0.203	0.000494439	Classical Mono	Ncoa2
2.37747e-08	0.618821	0.327	0.294	0.000540969	Classical Mono	Ccs
2.52474e-08	0.428496	0.424	0.396	0.000574479	Classical Mono	Tfg
2.56132e-08	0.636425	0.303	0.262	0.000582802	Classical Mono	Cdk19
2.58517e-08	0.574798	0.348	0.322	0.000588231	Classical Mono	Ube2w
2.61364e-08	0.271509	0.523	0.504	0.000594707	Classical Mono	Ppp4r2
2.69422e-08	0.764358	0.293	0.256	0.000613044	Classical Mono	Cers5
2.8186e-08	0.354691	0.403	0.374	0.000641345	Classical Mono	Mindy3
2.82613e-08	0.459682	0.367	0.336	0.000643057	Classical Mono	Chd8
2.98759e-08	0.609937	0.31	0.272	0.000679796	Classical Mono	Ccnt2
2.99904e-08	0.567372	0.326	0.291	0.000682401	Classical Mono	Aqr
3.16915e-08	0.537955	0.354	0.325	0.000721109	Classical Mono	Txndc15
3.50772e-08	0.8863	0.271	0.237	0.000798146	Classical Mono	Polr3c
3.69363e-08	0.263775	0.406	0.357	0.000840448	Classical Mono	Rab43
3.94635e-08	0.478937	0.36	0.324	0.000897954	Classical Mono	Pcgf5
3.97937e-08	0.444583	0.401	0.374	0.000905466	Classical Mono	Yipf5
4.3481e-08	0.402385	0.456	0.423	0.000989368	Classical Mono	Sec13
4.38438e-08	0.413604	0.407	0.363	0.000997623	Classical Mono	Snrpa
4.63226e-08	0.449662	0.394	0.365	0.00105402	Classical Mono	Mrps11
4.73499e-08	0.353091	0.466	0.459	0.0010774	Classical Mono	Gps2
5.27092e-08	0.543038	0.319	0.285	0.00119935	Classical Mono	4933434E20Rik
5.40512e-08	0.579654	0.294	0.256	0.00122988	Classical Mono	Atl3
5.76317e-08	0.380493	0.459	0.435	0.00131135	Classical Mono	Csnk2a2
5.77928e-08	0.572921	0.355	0.325	0.00131502	Classical Mono	Xrn1
5.83388e-08	0.638743	0.263	0.218	0.00132744	Classical Mono	Ddx10
6.1181e-08	0.601218	0.348	0.321	0.00139211	Classical Mono	Rab22a
6.29568e-08	0.506754	0.395	0.378	0.00143252	Classical Mono	Rnf6
6.43888e-08	0.65096	0.3	0.265	0.0014651	Classical Mono	Dicer1
6.46791e-08	0.684426	0.289	0.253	0.00147171	Classical Mono	Pigk
6.99152e-08	0.301163	0.544	0.507	0.00159085	Classical Mono	Uqcrc1
7.19729e-08	0.465485	0.291	0.249	0.00163767	Classical Mono	Tspyl1
8.03952e-08	0.364286	0.359	0.322	0.00182931	Classical Mono	Akna
8.21391e-08	0.654216	0.348	0.325	0.00186899	Classical Mono	Exoc5
8.34451e-08	0.315835	0.407	0.376	0.00189871	Classical Mono	Pds5a
8.36467e-08	0.5129	0.39	0.379	0.0019033	Classical Mono	Ube2j1
8.78198e-08	0.53532	0.307	0.264	0.00199825	Classical Mono	Ndst1
8.80597e-08	0.277036	0.52	0.46	0.00200371	Classical Mono	Mrpl28
8.9129e-08	0.682999	0.29	0.255	0.00202804	Classical Mono	Odr4
9.24067e-08	0.462324	0.463	0.44	0.00210262	Classical Mono	Eci2
9.5577e-08	0.647437	0.326	0.295	0.00217476	Classical Mono	Ltv1
9.66374e-08	0.32108	0.464	0.439	0.00219889	Classical Mono	Pura
1.06495e-07	0.507846	0.358	0.331	0.00242319	Classical Mono	Cldnd1
1.18462e-07	0.312162	0.408	0.379	0.00269548	Classical Mono	Cnot4
1.19546e-07	0.387615	0.44	0.411	0.00272015	Classical Mono	Emc10
1.27742e-07	0.370907	0.426	0.397	0.00290664	Classical Mono	Ubtf
1.35398e-07	0.330905	0.491	0.461	0.00308085	Classical Mono	Vrk1
1.38099e-07	0.735632	0.296	0.26	0.00314232	Classical Mono	Zfp516
1.45884e-07	0.45845	0.317	0.279	0.00331945	Classical Mono	Tfe3
1.49671e-07	0.419498	0.255	0.209	0.00340561	Classical Mono	Rbl2
1.53727e-07	0.604583	0.32	0.288	0.00349791	Classical Mono	Med1
1.58427e-07	0.532158	0.302	0.268	0.00360485	Classical Mono	Cabin1
1.61156e-07	0.399868	0.444	0.439	0.00366694	Classical Mono	Yipf1
1.69684e-07	0.669312	0.297	0.26	0.003861	Classical Mono	Mapk6
1.74608e-07	0.527277	0.325	0.289	0.00397303	Classical Mono	Gigyf2
1.77224e-07	0.347205	0.513	0.511	0.00403256	Classical Mono	Kcmf1
1.80445e-07	0.725977	0.253	0.215	0.00410585	Classical Mono	Atf7
1.85184e-07	0.309299	0.454	0.429	0.00421368	Classical Mono	Zfp638
1.89596e-07	0.365941	0.477	0.464	0.00431406	Classical Mono	Ppil4
1.89693e-07	0.719235	0.316	0.293	0.00431626	Classical Mono	Rpe
1.94532e-07	0.3885	0.37	0.319	0.00442639	Classical Mono	Mtln
1.95738e-07	0.380744	0.415	0.399	0.00445383	Classical Mono	Sptan1
2.09344e-07	0.56203	0.315	0.282	0.00476341	Classical Mono	Ube2d1
2.09695e-07	0.469652	0.399	0.377	0.00477139	Classical Mono	Ormdl2
2.10175e-07	0.54399	0.324	0.293	0.00478232	Classical Mono	Pofut2
2.35672e-07	0.659609	0.258	0.216	0.00536247	Classical Mono	Stk40
2.51038e-07	0.480749	0.396	0.369	0.00571211	Classical Mono	Glo1
2.61202e-07	0.255223	0.597	0.605	0.0059434	Classical Mono	Slc25a11
2.65481e-07	0.260148	0.478	0.455	0.00604075	Classical Mono	Stag1
2.75068e-07	0.561623	0.344	0.318	0.0062589	Classical Mono	Msl3
2.86835e-07	0.327453	0.31	0.255	0.00652665	Classical Mono	Luzp1
2.91313e-07	0.617199	0.298	0.267	0.00662854	Classical Mono	4833439L19Rik
2.92677e-07	0.673822	0.289	0.259	0.00665957	Classical Mono	Mrpl9
3.04571e-07	0.4803	0.261	0.217	0.00693022	Classical Mono	Cltb
3.06776e-07	0.4668	0.334	0.303	0.00698039	Classical Mono	Cdc73
3.25916e-07	0.657792	0.28	0.248	0.00741588	Classical Mono	Rfk
3.28022e-07	0.605176	0.357	0.338	0.00746382	Classical Mono	Ap1g1
3.33695e-07	0.571864	0.264	0.229	0.00759289	Classical Mono	Pdcd2l
3.34073e-07	0.36707	0.412	0.39	0.0076015	Classical Mono	Rab9
3.48535e-07	0.462872	0.393	0.377	0.00793056	Classical Mono	Rragc
3.72897e-07	0.335835	0.508	0.497	0.00848489	Classical Mono	Ube3a
3.77093e-07	0.850089	0.25	0.215	0.00858038	Classical Mono	Sec16a
3.82695e-07	0.433971	0.3	0.266	0.00870784	Classical Mono	Hes6
3.87595e-07	0.362984	0.372	0.347	0.00881933	Classical Mono	Stxbp3
4.18069e-07	0.550165	0.351	0.331	0.00951273	Classical Mono	Mta2
4.29782e-07	0.382896	0.39	0.369	0.00977926	Classical Mono	Cpsf6
4.36638e-07	0.503112	0.292	0.248	0.00993527	Classical Mono	Parp9
4.50554e-07	0.251068	0.487	0.443	0.0102519	Classical Mono	Med29
4.53029e-07	0.408386	0.255	0.204	0.0103082	Classical Mono	Sh3pxd2b
4.77015e-07	0.378305	0.447	0.437	0.010854	Classical Mono	Tsg101
4.93073e-07	0.271391	0.509	0.475	0.0112194	Classical Mono	Plgrkt
5.20094e-07	0.269702	0.484	0.459	0.0118342	Classical Mono	Grk6
5.21675e-07	0.577685	0.329	0.308	0.0118702	Classical Mono	Gm12166
5.2195e-07	0.559363	0.298	0.265	0.0118764	Classical Mono	Zzz3
5.34783e-07	0.679528	0.258	0.222	0.0121685	Classical Mono	Fbh1
5.42224e-07	0.568879	0.252	0.212	0.0123378	Classical Mono	Nbr1
5.46206e-07	0.811341	0.278	0.252	0.0124284	Classical Mono	Lcmt1
5.80153e-07	0.368768	0.443	0.434	0.0132008	Classical Mono	Ago2
6.34453e-07	0.429124	0.352	0.33	0.0144363	Classical Mono	Tbpl1
6.39029e-07	0.501787	0.31	0.272	0.0145405	Classical Mono	Rxylt1
6.40548e-07	0.577552	0.288	0.255	0.014575	Classical Mono	Sppl3
7.28262e-07	0.272149	0.414	0.373	0.0165709	Classical Mono	Sod1
7.48619e-07	0.428225	0.378	0.348	0.0170341	Classical Mono	Hhex
7.67013e-07	0.327871	0.351	0.307	0.0174526	Classical Mono	Zfp326
8.62454e-07	0.555367	0.33	0.307	0.0196243	Classical Mono	Ric8a
8.63096e-07	0.315222	0.495	0.493	0.0196389	Classical Mono	Mark2
8.82853e-07	0.696518	0.279	0.249	0.0200884	Classical Mono	Clcc1
9.16098e-07	0.778137	0.283	0.256	0.0208449	Classical Mono	Ap3m1
9.51439e-07	0.791415	0.254	0.223	0.021649	Classical Mono	Ddhd2
9.77732e-07	0.594726	0.274	0.237	0.0222473	Classical Mono	Ncoa7
9.79994e-07	0.271464	0.409	0.38	0.0222988	Classical Mono	Tmem123
1.0333e-06	0.384713	0.371	0.349	0.0235117	Classical Mono	Oga
1.04604e-06	0.500663	0.34	0.312	0.0238016	Classical Mono	Mapre2
1.06286e-06	0.489697	0.374	0.363	0.0241842	Classical Mono	Cdipt
1.07278e-06	0.479075	0.356	0.332	0.02441	Classical Mono	Tmem248
1.15432e-06	0.389839	0.421	0.418	0.0262653	Classical Mono	Ppp6c
1.23747e-06	0.769161	0.268	0.238	0.0281575	Classical Mono	Pmm2
1.25557e-06	0.493186	0.357	0.341	0.0285692	Classical Mono	Smim12
1.30914e-06	0.280962	0.427	0.406	0.0297883	Classical Mono	Spty2d1
1.33354e-06	0.623021	0.302	0.276	0.0303435	Classical Mono	Ddx47
1.33501e-06	0.686946	0.253	0.22	0.0303768	Classical Mono	Pdxdc1
1.37083e-06	0.451294	0.313	0.276	0.0311919	Classical Mono	Pes1
1.3735e-06	0.791357	0.265	0.235	0.0312525	Classical Mono	Ino80
1.4474e-06	0.446765	0.373	0.359	0.0329341	Classical Mono	Rab35
1.51294e-06	0.398695	0.365	0.346	0.0344255	Classical Mono	Cpne1
1.58903e-06	0.258754	0.471	0.461	0.0361568	Classical Mono	Yme1l1
1.78426e-06	0.535825	0.359	0.345	0.040599	Classical Mono	Ap1m1
1.793e-06	0.4555	0.391	0.376	0.040798	Classical Mono	Snrnp200
1.79973e-06	0.54605	0.289	0.258	0.040951	Classical Mono	Tmem251
1.87111e-06	0.401124	0.363	0.337	0.0425753	Classical Mono	Tgs1
1.92529e-06	0.327143	0.372	0.341	0.0438081	Classical Mono	Srek1
1.93086e-06	0.458678	0.362	0.343	0.0439348	Classical Mono	Clptm1
2.03971e-06	0.472806	0.358	0.339	0.0464115	Classical Mono	Phf23
2.06191e-06	0.580007	0.303	0.279	0.0469167	Classical Mono	Nubp2
2.09445e-06	0.302359	0.503	0.499	0.0476571	Classical Mono	Pcif1
2.27952e-06	0.285969	0.507	0.498	0.0518683	Classical Mono	Rp9
2.36104e-06	0.348392	0.44	0.433	0.0537231	Classical Mono	Wdr45b
2.45936e-06	0.547238	0.271	0.238	0.0559603	Classical Mono	Tsnax
2.46344e-06	0.560599	0.269	0.236	0.0560532	Classical Mono	Bid
2.46536e-06	0.536891	0.351	0.331	0.0560968	Classical Mono	Mrps9
2.52072e-06	0.285262	0.468	0.441	0.0573564	Classical Mono	Ptbp1
2.59228e-06	0.539276	0.326	0.307	0.0589847	Classical Mono	Coa6
2.60475e-06	0.267507	0.503	0.503	0.0592686	Classical Mono	Hmox2
2.69315e-06	0.517325	0.326	0.303	0.06128	Classical Mono	Letm1
2.69467e-06	0.268797	0.408	0.388	0.0613146	Classical Mono	Zfp148
2.73063e-06	0.279854	0.393	0.354	0.0621328	Classical Mono	Bccip
2.78093e-06	0.463323	0.353	0.339	0.0632773	Classical Mono	Brms1
2.84557e-06	0.677731	0.281	0.256	0.0647481	Classical Mono	Lemd2
2.96633e-06	0.495585	0.34	0.318	0.0674958	Classical Mono	Mettl23
3.08048e-06	0.63349	0.326	0.311	0.0700933	Classical Mono	Ubqln1
3.40144e-06	0.475696	0.336	0.316	0.0773964	Classical Mono	Dhx8
3.49063e-06	0.418074	0.392	0.378	0.0794259	Classical Mono	Ptpa
3.49309e-06	0.452047	0.322	0.294	0.0794818	Classical Mono	Paf1
3.78069e-06	0.492522	0.321	0.291	0.0860259	Classical Mono	Farsa
3.80798e-06	0.412757	0.363	0.345	0.0866467	Classical Mono	Tia1
3.868e-06	0.317748	0.438	0.438	0.0880125	Classical Mono	Ap2b1
3.92681e-06	0.426759	0.401	0.393	0.0893507	Classical Mono	Rbfa
4.08529e-06	0.636386	0.275	0.249	0.0929567	Classical Mono	Opa1
4.41954e-06	0.270994	0.389	0.356	0.100562	Classical Mono	Phc2
4.45341e-06	0.434508	0.358	0.342	0.101333	Classical Mono	Col4a3bp
4.62782e-06	0.510116	0.365	0.358	0.105301	Classical Mono	Lypla2
4.68805e-06	0.539297	0.394	0.389	0.106672	Classical Mono	Kif1b
4.80215e-06	0.366837	0.337	0.311	0.109268	Classical Mono	Dhx40
4.99648e-06	0.539469	0.326	0.304	0.11369	Classical Mono	Mrpl3
5.05655e-06	0.569908	0.268	0.238	0.115057	Classical Mono	Map3k11
5.40381e-06	0.506425	0.299	0.275	0.122958	Classical Mono	Setd1b
5.4309e-06	0.343241	0.438	0.436	0.123575	Classical Mono	Btbd1
5.74832e-06	0.545971	0.374	0.368	0.130797	Classical Mono	Lpgat1
5.79378e-06	0.471062	0.368	0.358	0.131832	Classical Mono	Vamp3
5.94392e-06	0.338697	0.421	0.414	0.135248	Classical Mono	Dctn4
6.10217e-06	0.466768	0.369	0.356	0.138849	Classical Mono	Rit1
6.11723e-06	0.467365	0.305	0.277	0.139191	Classical Mono	1810013L24Rik
6.7917e-06	0.673213	0.292	0.268	0.154538	Classical Mono	Gak
7.108e-06	0.26508	0.412	0.4	0.161735	Classical Mono	Clk4
7.21254e-06	0.31885	0.386	0.369	0.164114	Classical Mono	Cdc42se2
7.23757e-06	0.43125	0.373	0.351	0.164684	Classical Mono	Hint2
7.68146e-06	0.423355	0.326	0.306	0.174784	Classical Mono	2510039O18Rik
8.02672e-06	0.660801	0.254	0.226	0.18264	Classical Mono	Nr2c2
8.33516e-06	0.48959	0.318	0.293	0.189658	Classical Mono	Gpr107
8.37388e-06	0.415436	0.35	0.333	0.190539	Classical Mono	Lsm10
8.72339e-06	0.606148	0.308	0.291	0.198492	Classical Mono	Arrdc1
8.76979e-06	0.638151	0.271	0.243	0.199548	Classical Mono	Stau1
8.97952e-06	0.55995	0.328	0.316	0.20432	Classical Mono	Pex2
9.33412e-06	0.474078	0.332	0.315	0.212388	Classical Mono	Rnf216
1.00043e-05	0.496037	0.34	0.326	0.227638	Classical Mono	Hmgcr
1.05122e-05	0.582844	0.272	0.247	0.239194	Classical Mono	Dnajc14
1.07552e-05	0.492527	0.386	0.388	0.244724	Classical Mono	Tor2a
1.08117e-05	0.530733	0.31	0.291	0.24601	Classical Mono	Ss18
1.09755e-05	0.604282	0.278	0.254	0.249736	Classical Mono	Gskip
1.13211e-05	0.312719	0.412	0.397	0.2576	Classical Mono	Arhgef2
1.13242e-05	0.513405	0.29	0.263	0.257671	Classical Mono	Rrp7a
1.22546e-05	0.382244	0.392	0.38	0.278842	Classical Mono	Hikeshi
1.34815e-05	0.344006	0.418	0.418	0.306758	Classical Mono	Flii
1.38753e-05	0.387151	0.437	0.436	0.31572	Classical Mono	Rps6ka1
1.39968e-05	0.656731	0.292	0.272	0.318483	Classical Mono	March6
1.44742e-05	0.356265	0.289	0.258	0.329346	Classical Mono	Wbp1l
1.5003e-05	0.367372	0.38	0.369	0.341378	Classical Mono	Fam76b
1.54529e-05	0.285216	0.402	0.389	0.351616	Classical Mono	Med13l
1.61537e-05	0.534843	0.297	0.271	0.36756	Classical Mono	Rabl6
1.67442e-05	0.4645	0.291	0.266	0.380998	Classical Mono	Prdm2
1.70408e-05	0.420608	0.333	0.308	0.387747	Classical Mono	Itpripl2
1.70894e-05	0.407262	0.377	0.37	0.388853	Classical Mono	Aggf1
1.87736e-05	0.286722	0.44	0.428	0.427174	Classical Mono	Kdm1a
1.90518e-05	0.485108	0.348	0.339	0.433505	Classical Mono	Polr2b
1.94123e-05	0.26737	0.299	0.259	0.441707	Classical Mono	Galnt7
1.96026e-05	0.512568	0.31	0.29	0.446038	Classical Mono	Akap8
1.96278e-05	0.366481	0.366	0.349	0.446611	Classical Mono	Ccnt1
1.96565e-05	0.474932	0.303	0.284	0.447265	Classical Mono	Synrg
2.01642e-05	0.338278	0.435	0.436	0.458816	Classical Mono	Tmem33
2.12313e-05	0.355569	0.366	0.34	0.483096	Classical Mono	Ncbp2
2.13789e-05	0.460347	0.334	0.32	0.486456	Classical Mono	Med7
2.21703e-05	0.260137	0.478	0.482	0.504463	Classical Mono	Spg21
2.23712e-05	0.352066	0.422	0.415	0.509035	Classical Mono	Pcbd2
2.41043e-05	0.407793	0.357	0.341	0.548469	Classical Mono	Pigyl
2.4875e-05	0.737369	0.26	0.242	0.566006	Classical Mono	Dnajc30
2.50954e-05	0.267867	0.454	0.455	0.57102	Classical Mono	Itsn2
2.67831e-05	0.310534	0.449	0.436	0.609423	Classical Mono	Aco2
2.98112e-05	0.277506	0.466	0.48	0.678323	Classical Mono	Zfand3
3.1064e-05	0.36435	0.292	0.266	0.70683	Classical Mono	Ints6
3.29334e-05	0.538245	0.284	0.262	0.749365	Classical Mono	Zbtb38
3.33985e-05	0.431139	0.357	0.346	0.759949	Classical Mono	Ints12
3.37796e-05	0.470532	0.278	0.251	0.76862	Classical Mono	Rictor
3.40826e-05	0.488156	0.251	0.223	0.775516	Classical Mono	Kdm3b
3.43653e-05	0.377592	0.396	0.388	0.781947	Classical Mono	Supt6
3.76759e-05	0.550782	0.294	0.272	0.857277	Classical Mono	Mob1b
4.08113e-05	0.418501	0.367	0.365	0.92862	Classical Mono	Fam192a
4.12668e-05	0.314752	0.419	0.414	0.938985	Classical Mono	Prorsd1
4.15139e-05	0.347481	0.381	0.374	0.944608	Classical Mono	Bcl7b
4.46006e-05	0.588001	0.305	0.291	1	Classical Mono	Mpv17l2
4.53602e-05	0.74988	0.273	0.258	1	Classical Mono	Sec23b
4.73531e-05	0.304054	0.466	0.459	1	Classical Mono	Psmc1
5.4654e-05	0.28875	0.453	0.451	1	Classical Mono	Sdha
5.51966e-05	0.388127	0.375	0.376	1	Classical Mono	Ppp1r12c
5.58004e-05	0.406473	0.269	0.239	1	Classical Mono	Noc2l
5.71254e-05	0.694177	0.265	0.248	1	Classical Mono	Ccnk
5.87694e-05	0.317705	0.38	0.366	1	Classical Mono	Lrrc58
6.03866e-05	0.405181	0.357	0.338	1	Classical Mono	Dnajc1
6.21746e-05	0.5941	0.284	0.268	1	Classical Mono	Ube4a
6.70378e-05	0.387215	0.362	0.349	1	Classical Mono	Erlec1
6.77443e-05	0.594794	0.294	0.283	1	Classical Mono	Arhgap1
6.84401e-05	0.63023	0.275	0.259	1	Classical Mono	Gtf3c2
6.96217e-05	0.571052	0.254	0.229	1	Classical Mono	Rgs14
7.18701e-05	0.603134	0.287	0.272	1	Classical Mono	Fbxo22
7.57126e-05	0.494023	0.33	0.321	1	Classical Mono	Zmat5
8.051e-05	0.390621	0.277	0.25	1	Classical Mono	Ncor2
8.12765e-05	0.372016	0.396	0.401	1	Classical Mono	Nrbf2
8.83992e-05	0.289164	0.305	0.275	1	Classical Mono	Sertad2
9.02993e-05	0.44473	0.37	0.372	1	Classical Mono	Mpdu1
9.63675e-05	0.434873	0.317	0.3	1	Classical Mono	Mob3a
0.000105713	0.393221	0.374	0.375	1	Classical Mono	Phf10
0.000112215	0.308513	0.346	0.334	1	Classical Mono	Tbk1
0.00011879	0.432299	0.392	0.397	1	Classical Mono	Mcur1
0.000131738	0.39344	0.309	0.29	1	Classical Mono	Csnk1g3
0.000132634	0.412423	0.336	0.327	1	Classical Mono	Scfd1
0.000135617	0.544401	0.316	0.313	1	Classical Mono	Ppp2r3c
0.000136669	0.475155	0.285	0.267	1	Classical Mono	Kdm5c
0.000147335	0.378989	0.405	0.418	1	Classical Mono	Itgb1bp1
0.000148967	0.533886	0.253	0.229	1	Classical Mono	D16Ertd472e
0.000150699	0.664274	0.25	0.232	1	Classical Mono	1810030O07Rik
0.000158099	0.538263	0.278	0.262	1	Classical Mono	Creb3
0.000159845	0.383621	0.37	0.372	1	Classical Mono	Map2k1
0.000160096	0.318328	0.314	0.296	1	Classical Mono	Arih2
0.000162373	0.373601	0.385	0.391	1	Classical Mono	Trappc10
0.000163997	0.348368	0.387	0.389	1	Classical Mono	Tial1
0.000171175	0.401953	0.333	0.323	1	Classical Mono	Nup98
0.000178774	0.385987	0.367	0.372	1	Classical Mono	Lamtor3
0.000179294	0.256872	0.419	0.426	1	Classical Mono	Csnk1g2
0.000183244	0.42924	0.33	0.324	1	Classical Mono	Tm2d1
0.000183385	0.478663	0.367	0.372	1	Classical Mono	Anxa7
0.000190022	0.349085	0.273	0.251	1	Classical Mono	Elk4
0.000202271	0.259993	0.366	0.352	1	Classical Mono	Rab27a
0.000216523	0.369199	0.313	0.293	1	Classical Mono	Zmynd8
0.000223065	0.606885	0.29	0.281	1	Classical Mono	Dnpep
0.000223091	0.268687	0.431	0.436	1	Classical Mono	Wdr33
0.000232806	0.470248	0.252	0.228	1	Classical Mono	Tasor
0.000246047	0.297625	0.429	0.415	1	Classical Mono	Smn1
0.00024607	0.314876	0.38	0.374	1	Classical Mono	Ogfr
0.000251387	0.381066	0.392	0.385	1	Classical Mono	Nol12
0.000257335	0.56026	0.266	0.247	1	Classical Mono	Chchd5
0.000271444	0.418361	0.379	0.386	1	Classical Mono	Gapvd1
0.00029074	0.460022	0.253	0.232	1	Classical Mono	Srcap
0.000309262	0.293385	0.387	0.38	1	Classical Mono	Stx4a
0.000320632	0.455509	0.272	0.256	1	Classical Mono	Csnk1g1
0.000327502	0.345123	0.424	0.441	1	Classical Mono	Ube2j2
0.000351129	0.393495	0.309	0.296	1	Classical Mono	Pxk
0.000359828	0.543788	0.301	0.296	1	Classical Mono	Arid2
0.000360708	0.449978	0.253	0.233	1	Classical Mono	Dyrk1a
0.00037528	0.437986	0.307	0.288	1	Classical Mono	Bms1
0.000409075	0.4411	0.355	0.358	1	Classical Mono	Ppil2
0.000414808	0.485612	0.255	0.23	1	Classical Mono	Irs2
0.000418249	0.344181	0.433	0.444	1	Classical Mono	Cox20
0.000428323	0.489985	0.297	0.287	1	Classical Mono	Snx9
0.000435461	0.365214	0.351	0.35	1	Classical Mono	Scamp3
0.000477741	0.331576	0.393	0.389	1	Classical Mono	Chordc1
0.000478567	0.355887	0.367	0.367	1	Classical Mono	Cwc25
0.000494935	0.328615	0.381	0.382	1	Classical Mono	Atp6v1c1
0.000530523	0.413978	0.277	0.259	1	Classical Mono	Fbxo11
0.00053368	0.388127	0.382	0.389	1	Classical Mono	Mocs2
0.000534903	0.276068	0.343	0.326	1	Classical Mono	Mcfd2
0.000537821	0.347749	0.346	0.345	1	Classical Mono	Gon4l
0.000559038	0.469697	0.307	0.301	1	Classical Mono	Usp4
0.000572708	0.513185	0.261	0.245	1	Classical Mono	Ice1
0.000634277	0.577958	0.253	0.237	1	Classical Mono	Agtpbp1
0.000651183	0.348028	0.315	0.305	1	Classical Mono	Epc1
0.000669701	0.441704	0.259	0.246	1	Classical Mono	Dgkd
0.000683501	0.433105	0.255	0.239	1	Classical Mono	Prr14
0.000686691	0.596382	0.263	0.249	1	Classical Mono	Thoc1
0.000701013	0.331276	0.313	0.308	1	Classical Mono	Esco1
0.000736383	0.2723	0.448	0.467	1	Classical Mono	Lrrfip2
0.000760827	0.463814	0.346	0.351	1	Classical Mono	Isca2
0.000770822	0.50112	0.287	0.278	1	Classical Mono	Wdr89
0.00078359	0.565556	0.294	0.29	1	Classical Mono	Virma
0.000786984	0.366963	0.396	0.411	1	Classical Mono	Ubxn6
0.000834852	0.562203	0.253	0.238	1	Classical Mono	Kif3b
0.000906217	0.41037	0.35	0.357	1	Classical Mono	Abraxas2
0.00099815	0.467183	0.282	0.275	1	Classical Mono	Dpf2
0.00102256	0.455546	0.277	0.265	1	Classical Mono	Atxn2
0.00107265	0.4065	0.313	0.308	1	Classical Mono	Mysm1
0.00107608	0.330977	0.314	0.306	1	Classical Mono	Fnbp4
0.00111929	0.339752	0.353	0.354	1	Classical Mono	Dync1li1
0.00116496	0.284674	0.387	0.392	1	Classical Mono	Pitpnb
0.00121761	0.607191	0.253	0.242	1	Classical Mono	Gm49336
0.00122423	0.365519	0.346	0.35	1	Classical Mono	Mdm4
0.00123006	0.357602	0.425	0.45	1	Classical Mono	Exoc3
0.00124517	0.515168	0.327	0.335	1	Classical Mono	Sike1
0.00145807	0.485774	0.28	0.276	1	Classical Mono	Ap4s1
0.00157404	0.486672	0.316	0.319	1	Classical Mono	Appbp2
0.00161848	0.505757	0.289	0.287	1	Classical Mono	Itfg1
0.00171817	0.4622	0.301	0.3	1	Classical Mono	Arfgap2
0.00184368	0.476179	0.286	0.282	1	Classical Mono	Dido1
0.00201733	0.515337	0.295	0.293	1	Classical Mono	Keap1
0.00204194	0.411435	0.317	0.315	1	Classical Mono	Smarcc2
0.00206265	0.366913	0.295	0.284	1	Classical Mono	Nfx1
0.00208359	0.498701	0.266	0.257	1	Classical Mono	Trrap
0.00208528	0.343359	0.371	0.382	1	Classical Mono	Ptpn11
0.00223003	0.473133	0.274	0.268	1	Classical Mono	Herpud2
0.00225486	0.393225	0.341	0.335	1	Classical Mono	Dgat2
0.00241659	0.27753	0.391	0.407	1	Classical Mono	Znrf1
0.00245711	0.539623	0.275	0.272	1	Classical Mono	Copg2
0.00247079	0.354565	0.276	0.265	1	Classical Mono	Tmem106b
0.00251103	0.464518	0.344	0.36	1	Classical Mono	Gpatch11
0.00253525	0.459645	0.268	0.259	1	Classical Mono	Trappc8
0.00256203	0.502721	0.274	0.269	1	Classical Mono	Gbf1
0.00259124	0.343417	0.264	0.255	1	Classical Mono	Ttc5
0.00260147	0.437668	0.257	0.247	1	Classical Mono	Fam45a
0.00267699	0.583167	0.257	0.252	1	Classical Mono	Tm9sf1
0.0026867	0.37961	0.32	0.323	1	Classical Mono	Slc25a28
0.00282898	0.351981	0.305	0.301	1	Classical Mono	Abhd17b
0.00284805	0.486657	0.267	0.262	1	Classical Mono	Zkscan3
0.00285105	0.281841	0.388	0.394	1	Classical Mono	Rbck1
0.00338543	0.431097	0.276	0.269	1	Classical Mono	Acot13
0.00358586	0.548554	0.266	0.264	1	Classical Mono	Asl
0.003597	0.478422	0.258	0.252	1	Classical Mono	Dcaf7
0.00365784	0.331651	0.379	0.394	1	Classical Mono	Trabd
0.00376884	0.550791	0.253	0.245	1	Classical Mono	Ddx49
0.00381688	0.348857	0.383	0.394	1	Classical Mono	Chtop
0.0040117	0.300651	0.409	0.417	1	Classical Mono	Prrc2a
0.00423005	0.343405	0.343	0.354	1	Classical Mono	Stx5a
0.00427998	0.358624	0.346	0.353	1	Classical Mono	Slain2
0.00435087	0.333173	0.268	0.257	1	Classical Mono	Rasa1
0.00442204	0.283158	0.351	0.355	1	Classical Mono	Gpbp1l1
0.00452194	0.381543	0.331	0.336	1	Classical Mono	Ubr4
0.00464137	0.466591	0.251	0.232	1	Classical Mono	Aig1
0.00480044	0.456385	0.294	0.294	1	Classical Mono	Aspscr1
0.004846	0.286046	0.289	0.281	1	Classical Mono	Rnf44
0.0050312	0.472765	0.294	0.294	1	Classical Mono	Slc16a6
0.00528838	0.363716	0.368	0.387	1	Classical Mono	Ufd1
0.00543222	0.407773	0.306	0.307	1	Classical Mono	Rap1gds1
0.00554853	0.614575	0.266	0.268	1	Classical Mono	Afg3l1
0.00556313	0.569799	0.254	0.251	1	Classical Mono	Rab3gap1
0.00557626	0.486403	0.263	0.258	1	Classical Mono	Slc30a9
0.0055974	0.550957	0.276	0.274	1	Classical Mono	2210016L21Rik
0.00582482	0.593912	0.26	0.257	1	Classical Mono	Mis18a
0.00616806	0.285619	0.303	0.304	1	Classical Mono	Angel2
0.0062498	0.313239	0.435	0.444	1	Classical Mono	Ppp2cb
0.00663053	0.302121	0.362	0.376	1	Classical Mono	Babam2
0.00739368	0.398594	0.273	0.264	1	Classical Mono	Zmiz2
0.00754714	0.461933	0.288	0.289	1	Classical Mono	Vps53
0.00876573	0.624753	0.295	0.299	1	Classical Mono	Mpp7
0.00898839	0.519319	0.294	0.3	1	Classical Mono	Sart1
0.00916892	0.5858	0.27	0.27	1	Classical Mono	Gtf2h1
0.00926086	0.289739	0.378	0.393	1	Classical Mono	Ddx41
0.00942457	0.488528	0.268	0.268	1	Classical Mono	Ift52
0.00955297	0.350428	0.302	0.3	1	Classical Mono	Sdhaf4
0.00973264	0.371722	0.307	0.311	1	Classical Mono	Srsf4
0.00979836	0.484198	0.292	0.301	1	Classical Mono	Entr1
0.00990304	0.43459	0.29	0.292	1	Classical Mono	Rbbp8
0	6.46963	0.724	0.03	0	Nonclassical Mono	Ace
0	3.75774	0.93	0.249	0	Nonclassical Mono	Clec4a3
0	1.56436	0.963	0.371	0	Nonclassical Mono	Ms4a6c
0	5.97035	0.626	0.04	0	Nonclassical Mono	Cd300e
0	3.63748	0.977	0.422	0	Nonclassical Mono	Gngt2
0	6.26987	0.578	0.031	0	Nonclassical Mono	Lilra5
0	3.07364	0.766	0.221	0	Nonclassical Mono	Clec4a1
0	2.95474	0.905	0.379	0	Nonclassical Mono	Apoc2
0	3.65758	0.726	0.204	0	Nonclassical Mono	Pou2f2
0	5.86771	0.544	0.025	0	Nonclassical Mono	Adgre4
0	2.35994	0.932	0.415	0	Nonclassical Mono	Ccl6
0	1.46312	0.997	0.484	0	Nonclassical Mono	Ctss
0	3.63664	0.64	0.153	0	Nonclassical Mono	Dusp16
0	3.91328	0.594	0.113	0	Nonclassical Mono	Rnase6
0	3.37022	0.597	0.148	0	Nonclassical Mono	Pecam1
0	2.35444	0.936	0.489	0	Nonclassical Mono	Trf
0	4.70096	0.515	0.068	0	Nonclassical Mono	Gm15987
0	4.81426	0.519	0.074	0	Nonclassical Mono	Krt80
0	3.55791	0.556	0.117	0	Nonclassical Mono	Ear2
0	3.96761	0.54	0.101	0	Nonclassical Mono	Treml4
0	2.98131	0.773	0.335	0	Nonclassical Mono	Itga4
0	3.20167	0.762	0.326	0	Nonclassical Mono	Metrnl
0	3.3777	0.842	0.413	0	Nonclassical Mono	Fcgr4
0	2.95246	0.632	0.231	0	Nonclassical Mono	Filip1l
0	3.2328	0.541	0.148	0	Nonclassical Mono	Cd244a
0	2.90837	0.899	0.509	0	Nonclassical Mono	Ap1s2
0	4.63738	0.443	0.06	0	Nonclassical Mono	Smagp
0	5.79234	0.416	0.039	0	Nonclassical Mono	Eno3
0	3.26279	0.719	0.347	0	Nonclassical Mono	Stap1
0	3.95356	0.41	0.04	0	Nonclassical Mono	Cd36
0	7.55885	0.355	0.005	0	Nonclassical Mono	S1pr5
0	2.24509	0.831	0.515	0	Nonclassical Mono	Atp1a1
0	1.9038	0.984	0.681	0	Nonclassical Mono	Plac8
0	2.35695	0.886	0.586	0	Nonclassical Mono	Cytip
0	2.43229	0.916	0.625	0	Nonclassical Mono	Smpdl3a
0	2.26458	0.902	0.624	0	Nonclassical Mono	Napsa
0	2.19638	0.941	0.674	0	Nonclassical Mono	Fyb
0	2.02768	0.892	0.639	0	Nonclassical Mono	Rgs2
0	2.32142	0.951	0.727	0	Nonclassical Mono	Ifngr1
0	1.61529	0.976	0.766	0	Nonclassical Mono	Laptm5
0	2.30025	0.961	0.759	0	Nonclassical Mono	Samhd1
0	1.62037	0.977	0.784	0	Nonclassical Mono	Lst1
0	1.61734	0.94	0.768	0	Nonclassical Mono	Lyn
0	1.19376	0.99	0.821	0	Nonclassical Mono	Fcer1g
0	1.52344	0.976	0.81	0	Nonclassical Mono	Ptprc
0	2.12652	0.937	0.78	0	Nonclassical Mono	Atp11b
0	1.78964	0.994	0.848	0	Nonclassical Mono	Ly6e
0	1.5696	0.99	0.85	0	Nonclassical Mono	Fxyd5
0	1.81968	0.99	0.856	0	Nonclassical Mono	Btg1
0	1.62996	0.954	0.831	0	Nonclassical Mono	Serinc3
0	1.71702	0.957	0.869	0	Nonclassical Mono	Klf13
0	1.70105	0.97	0.9	0	Nonclassical Mono	Sat1
0	1.48428	0.997	0.929	0	Nonclassical Mono	Cebpb
0	1.8013	0.967	0.902	0	Nonclassical Mono	Msn
0	1.80507	0.953	0.892	0	Nonclassical Mono	Rap1b
0	1.4351	0.997	0.955	0	Nonclassical Mono	Gpx1
0	1.3397	0.956	0.919	0	Nonclassical Mono	Myl12b
0	1.37211	1	0.97	0	Nonclassical Mono	Malat1
0	2.01267	0.998	0.976	0	Nonclassical Mono	Cst3
0	1.25689	0.999	0.989	0	Nonclassical Mono	B2m
0	1.04389	0.998	0.996	0	Nonclassical Mono	Rps29
0	1.63861	0.999	0.997	0	Nonclassical Mono	H2-D1
0	1.11414	1	0.998	0	Nonclassical Mono	Fau
0	1.38491	0.992	0.992	0	Nonclassical Mono	Rps27
2.41102e-305	2.4125	0.738	0.315	5.48604e-301	Nonclassical Mono	Nr4a1
3.60454e-304	1.92317	0.866	0.455	8.20178e-300	Nonclassical Mono	Zeb2
1.3736e-302	1.19775	0.989	0.936	3.1255e-298	Nonclassical Mono	Ifitm3
4.61477e-302	1.8137	0.822	0.342	1.05005e-297	Nonclassical Mono	Ms4a6b
2.55435e-294	2.61764	0.503	0.131	5.81218e-290	Nonclassical Mono	Ly6i
3.59675e-287	1.02091	0.974	0.484	8.18405e-283	Nonclassical Mono	Apoe
1.35724e-286	0.99586	0.293	0.041	3.08825e-282	Nonclassical Mono	Fabp4
2.65751e-286	1.45216	0.93	0.556	6.04691e-282	Nonclassical Mono	Pla2g7
4.07638e-286	1.51967	0.95	0.798	9.27539e-282	Nonclassical Mono	Picalm
2.51852e-285	1.63392	0.91	0.846	5.73064e-281	Nonclassical Mono	Ptpn1
4.20566e-285	2.10417	0.601	0.184	9.56955e-281	Nonclassical Mono	Cx3cr1
1.00864e-284	3.22262	0.561	0.196	2.29507e-280	Nonclassical Mono	Susd3
1.25771e-283	2.01531	0.877	0.769	2.8618e-279	Nonclassical Mono	Zfand5
1.39257e-278	1.90805	0.844	0.682	3.16866e-274	Nonclassical Mono	Laptm4a
2.72734e-278	1.00286	0.996	0.96	6.20579e-274	Nonclassical Mono	Rps11
2.87468e-278	1.14188	0.99	0.901	6.54104e-274	Nonclassical Mono	H2-K1
4.14363e-276	0.67924	1	0.997	9.42842e-272	Nonclassical Mono	Rps9
3.34363e-275	1.04667	0.988	0.977	7.60809e-271	Nonclassical Mono	Ddx5
3.27426e-273	1.55951	0.889	0.49	7.45024e-269	Nonclassical Mono	Gm2a
3.59669e-272	2.80488	0.63	0.267	8.18392e-268	Nonclassical Mono	Abi3
3.42007e-271	4.01996	0.32	0.056	7.78202e-267	Nonclassical Mono	Tppp3
7.22152e-271	2.41984	0.773	0.494	1.64318e-266	Nonclassical Mono	Adgre5
1.89672e-270	1.7025	0.909	0.724	4.31579e-266	Nonclassical Mono	Zfp36l2
3.6625e-270	2.66991	0.74	0.453	8.33366e-266	Nonclassical Mono	Itgal
9.01773e-263	1.55651	0.919	0.711	2.0519e-258	Nonclassical Mono	Zfp36
4.91582e-262	2.31498	0.65	0.271	1.11855e-257	Nonclassical Mono	Cd300ld
7.49721e-262	0.995675	0.991	0.809	1.70591e-257	Nonclassical Mono	Srgn
1.187e-254	2.01342	0.812	0.581	2.70091e-250	Nonclassical Mono	Ssh2
4.64632e-252	1.35711	0.924	0.875	1.05722e-247	Nonclassical Mono	Tln1
1.81865e-248	1.64418	0.872	0.696	4.13816e-244	Nonclassical Mono	Gdpd3
3.18683e-246	4.189	0.36	0.081	7.25132e-242	Nonclassical Mono	Smpdl3b
2.10684e-244	1.25396	0.963	0.664	4.79389e-240	Nonclassical Mono	Cybb
6.39075e-244	2.11673	0.688	0.296	1.45415e-239	Nonclassical Mono	Klf4
1.36204e-242	2.34256	0.721	0.433	3.0992e-238	Nonclassical Mono	Cd300a
2.74252e-242	0.830018	0.994	0.978	6.24032e-238	Nonclassical Mono	Rpl34
5.7704e-242	1.04898	0.952	0.944	1.313e-237	Nonclassical Mono	Pfdn5
5.28345e-240	1.94017	0.804	0.665	1.2022e-235	Nonclassical Mono	Apbb1ip
1.07828e-239	3.24678	0.525	0.194	2.45353e-235	Nonclassical Mono	Hfe
1.38439e-236	1.99719	0.711	0.379	3.15005e-232	Nonclassical Mono	Gcnt2
1.11882e-233	1.77735	0.76	0.381	2.54576e-229	Nonclassical Mono	Pld4
8.39562e-232	1.14454	0.967	0.825	1.91034e-227	Nonclassical Mono	Ucp2
1.51764e-230	0.943222	0.987	0.828	3.45324e-226	Nonclassical Mono	Coro1a
3.37208e-229	0.787812	0.994	0.821	7.67283e-225	Nonclassical Mono	Tyrobp
3.47605e-229	1.44734	0.882	0.637	7.9094e-225	Nonclassical Mono	Lsp1
4.09487e-228	1.5802	0.852	0.745	9.31748e-224	Nonclassical Mono	Akap13
2.14698e-226	3.94254	0.295	0.056	4.88524e-222	Nonclassical Mono	P2ry10b
1.28924e-223	2.0098	0.748	0.464	2.93354e-219	Nonclassical Mono	Gpr141
2.40995e-220	3.03403	0.527	0.211	5.4836e-216	Nonclassical Mono	Cblb
6.16722e-220	1.52885	0.773	0.369	1.40329e-215	Nonclassical Mono	Csf1r
1.03937e-219	1.17201	0.939	0.78	2.36499e-215	Nonclassical Mono	Gsr
1.28435e-219	3.56966	0.426	0.129	2.92241e-215	Nonclassical Mono	Grk3
8.04407e-219	2.97016	0.64	0.367	1.83035e-214	Nonclassical Mono	Stk10
1.91216e-217	1.5445	0.842	0.545	4.35094e-213	Nonclassical Mono	Dusp1
1.20671e-216	1.35783	0.93	0.823	2.74575e-212	Nonclassical Mono	Jund
1.50218e-215	0.817102	0.954	0.766	3.41807e-211	Nonclassical Mono	Ctsb
4.63867e-214	1.37209	0.889	0.778	1.05548e-209	Nonclassical Mono	Nsa2
4.03608e-213	0.996895	0.947	0.957	9.1837e-209	Nonclassical Mono	Rhoa
1.57614e-212	1.29133	0.887	0.851	3.58636e-208	Nonclassical Mono	Cox7a2l
7.25092e-212	2.11779	0.755	0.56	1.64987e-207	Nonclassical Mono	Dleu2
4.42013e-210	2.32343	0.691	0.44	1.00576e-205	Nonclassical Mono	Ikbkb
1.18405e-209	3.08348	0.473	0.168	2.69418e-205	Nonclassical Mono	Fyn
1.35823e-209	0.279595	0.405	0.11	3.09051e-205	Nonclassical Mono	Ighm
1.06159e-207	1.76754	0.775	0.597	2.41554e-203	Nonclassical Mono	Itgb1
1.26238e-207	1.23867	0.895	0.898	2.87242e-203	Nonclassical Mono	Srsf5
4.44928e-207	3.11178	0.571	0.277	1.01239e-202	Nonclassical Mono	Gm21188
5.75675e-207	2.29471	0.565	0.234	1.30989e-202	Nonclassical Mono	Pid1
3.04999e-206	1.9586	0.757	0.565	6.93996e-202	Nonclassical Mono	Xdh
3.72908e-205	1.15344	0.907	0.906	8.48515e-201	Nonclassical Mono	Sh3glb1
3.85313e-205	0.632593	0.995	0.996	8.76741e-201	Nonclassical Mono	Ftl1
4.54713e-205	1.62348	0.858	0.702	1.03465e-200	Nonclassical Mono	Klf2
3.93393e-204	1.0733	0.952	0.896	8.95126e-200	Nonclassical Mono	Cd47
2.6533e-203	1.46308	0.852	0.712	6.03732e-199	Nonclassical Mono	Itgb2
8.742e-202	3.12605	0.456	0.16	1.98915e-197	Nonclassical Mono	Rbpms
3.80414e-201	1.61211	0.85	0.666	8.65593e-197	Nonclassical Mono	Gda
3.78106e-198	1.11694	0.914	0.837	8.60342e-194	Nonclassical Mono	Eif3f
1.54604e-193	3.59552	0.252	0.046	3.51785e-189	Nonclassical Mono	Dpp4
6.0281e-193	2.11802	0.687	0.427	1.37163e-188	Nonclassical Mono	Il6ra
6.35087e-193	1.83127	0.59	0.244	1.44508e-188	Nonclassical Mono	Ccl9
6.24718e-191	3.46563	0.448	0.165	1.42148e-186	Nonclassical Mono	Inpp5f
2.76665e-188	1.57564	0.834	0.703	6.29523e-184	Nonclassical Mono	Stk17b
2.59577e-187	2.1464	0.621	0.311	5.90641e-183	Nonclassical Mono	Rassf4
3.87658e-186	2.93853	0.437	0.153	8.82077e-182	Nonclassical Mono	E230029C05Rik
9.42448e-184	1.66467	0.786	0.649	2.14445e-179	Nonclassical Mono	Ier5
3.38581e-183	4.1581	0.285	0.064	7.70407e-179	Nonclassical Mono	Slc12a2
1.00882e-182	2.4525	0.641	0.38	2.29547e-178	Nonclassical Mono	Tent5a
1.04822e-180	1.91697	0.735	0.581	2.38511e-176	Nonclassical Mono	Cdkn1b
8.08919e-180	1.14441	0.904	0.792	1.84061e-175	Nonclassical Mono	Tpd52
2.465e-179	0.582104	0.994	0.993	5.60886e-175	Nonclassical Mono	Eif1
1.71165e-178	0.726937	0.99	0.974	3.89468e-174	Nonclassical Mono	Rps13
4.67153e-178	1.78781	0.755	0.639	1.06296e-173	Nonclassical Mono	Ptpre
2.37773e-176	3.17957	0.353	0.103	5.41029e-172	Nonclassical Mono	Fam49a
2.95327e-175	1.88344	0.725	0.534	6.71986e-171	Nonclassical Mono	Mef2a
1.26059e-174	3.63282	0.345	0.1	2.86834e-170	Nonclassical Mono	Zfyve9
3.09367e-174	1.35766	0.852	0.727	7.03933e-170	Nonclassical Mono	Pim1
2.07939e-173	1.07367	0.903	0.773	4.73146e-169	Nonclassical Mono	Lamp1
1.21594e-171	0.77885	0.988	0.95	2.76676e-167	Nonclassical Mono	Rpl10
5.02169e-168	2.86425	0.582	0.35	1.14264e-163	Nonclassical Mono	Myo1g
4.41217e-167	1.67662	0.762	0.669	1.00395e-162	Nonclassical Mono	Tmed5
6.84232e-166	2.25408	0.605	0.349	1.5569e-161	Nonclassical Mono	March1
2.06408e-165	1.218	0.827	0.649	4.6966e-161	Nonclassical Mono	Samsn1
2.897e-164	2.12317	0.663	0.469	6.59183e-160	Nonclassical Mono	Rassf5
3.14822e-164	2.85937	0.458	0.187	7.16345e-160	Nonclassical Mono	Tcf7l2
1.18605e-163	1.29863	0.829	0.717	2.69873e-159	Nonclassical Mono	Man2b1
3.59056e-163	2.20092	0.647	0.413	8.16997e-159	Nonclassical Mono	Nfil3
8.41176e-163	2.12988	0.626	0.371	1.91401e-158	Nonclassical Mono	Pdcd4
3.35487e-162	2.14033	0.681	0.524	7.63366e-158	Nonclassical Mono	Tab2
7.62756e-162	0.723352	0.981	0.935	1.73558e-157	Nonclassical Mono	Mcl1
1.15371e-160	2.67266	0.501	0.234	2.62515e-156	Nonclassical Mono	Sgms1
3.34088e-160	0.6792	0.995	0.965	7.60184e-156	Nonclassical Mono	Rps14
1.58191e-159	0.701861	0.996	0.978	3.59948e-155	Nonclassical Mono	Rps23
9.86771e-159	2.9789	0.462	0.201	2.2453e-154	Nonclassical Mono	Rras
3.38426e-158	0.847427	0.982	0.977	7.70055e-154	Nonclassical Mono	Calm1
5.66311e-157	1.51484	0.774	0.724	1.28858e-152	Nonclassical Mono	Irf2
5.79104e-157	0.656987	0.997	0.976	1.31769e-152	Nonclassical Mono	Rpl35a
1.03278e-155	1.50309	0.792	0.652	2.34998e-151	Nonclassical Mono	Id2
7.27903e-154	1.35564	0.708	0.425	1.65627e-149	Nonclassical Mono	Acp5
3.28488e-152	1.99328	0.681	0.546	7.47442e-148	Nonclassical Mono	Fcho2
3.49213e-152	0.985514	0.889	0.863	7.94599e-148	Nonclassical Mono	Fam49b
7.14746e-152	1.87374	0.682	0.526	1.62633e-147	Nonclassical Mono	Fam174a
9.54881e-151	2.37852	0.544	0.295	2.17274e-146	Nonclassical Mono	Rasa3
2.10689e-150	1.08954	0.862	0.843	4.79402e-146	Nonclassical Mono	Ndufa6
2.14299e-150	0.864982	0.928	0.921	4.87616e-146	Nonclassical Mono	Rbm39
2.70793e-150	1.70869	0.727	0.601	6.16163e-146	Nonclassical Mono	Tsc22d3
1.96543e-149	1.35357	0.797	0.633	4.47215e-145	Nonclassical Mono	Atp2b1
1.57879e-148	1.8759	0.621	0.353	3.59237e-144	Nonclassical Mono	Lair1
1.67825e-148	1.02698	0.909	0.663	3.81869e-144	Nonclassical Mono	Fos
1.79157e-148	2.18607	0.573	0.325	4.07654e-144	Nonclassical Mono	Tnfrsf1b
2.21115e-148	2.64726	0.539	0.304	5.03125e-144	Nonclassical Mono	Ptprj
3.20859e-147	1.41594	0.772	0.687	7.30082e-143	Nonclassical Mono	Ptp4a2
5.41267e-147	1.84657	0.718	0.648	1.2316e-142	Nonclassical Mono	Stk38
7.45121e-146	1.60621	0.744	0.693	1.69545e-141	Nonclassical Mono	Diaph1
1.02563e-145	1.74269	0.621	0.352	2.33373e-141	Nonclassical Mono	Neurl3
1.52897e-145	2.23173	0.616	0.418	3.47902e-141	Nonclassical Mono	Pip4k2a
1.54471e-145	0.595328	0.994	0.982	3.51484e-141	Nonclassical Mono	Rpl9
1.5813e-145	3.04038	0.42	0.175	3.59809e-141	Nonclassical Mono	Cyth3
3.15817e-145	1.31212	0.813	0.737	7.1861e-141	Nonclassical Mono	Klf6
1.83665e-144	3.29529	0.352	0.12	4.17912e-140	Nonclassical Mono	Rcan1
3.17472e-144	1.16188	0.889	0.824	7.22376e-140	Nonclassical Mono	Nfkbia
7.07057e-144	2.44906	0.493	0.24	1.60884e-139	Nonclassical Mono	Adrb2
1.5953e-143	2.21621	0.576	0.338	3.62995e-139	Nonclassical Mono	Camk2d
2.68669e-142	0.513116	0.986	0.831	6.1133e-138	Nonclassical Mono	Psap
3.08076e-139	2.31074	0.387	0.138	7.00996e-135	Nonclassical Mono	Bcl2a1a
3.59497e-139	0.498041	0.99	0.993	8.17998e-135	Nonclassical Mono	H3f3a
6.87476e-139	1.97828	0.499	0.233	1.56428e-134	Nonclassical Mono	Sirpb1c
7.3819e-139	0.867231	0.953	0.956	1.67968e-134	Nonclassical Mono	Ubc
2.32027e-138	3.06326	0.281	0.077	5.27955e-134	Nonclassical Mono	Ear1
3.7093e-136	0.469455	0.995	0.992	8.44015e-132	Nonclassical Mono	Rps27a
1.32981e-135	2.28722	0.591	0.402	3.02584e-131	Nonclassical Mono	Ankrd44
2.41206e-135	2.36135	0.503	0.264	5.4884e-131	Nonclassical Mono	Cd48
6.19235e-135	1.56604	0.604	0.356	1.40901e-130	Nonclassical Mono	Nupr1
1.0337e-134	1.18683	0.809	0.699	2.35208e-130	Nonclassical Mono	2410006H16Rik
3.02564e-133	1.60011	0.544	0.254	6.88454e-129	Nonclassical Mono	Ly6a
4.60655e-133	0.801418	0.929	0.922	1.04817e-128	Nonclassical Mono	Uqcrh
4.78271e-133	0.61135	0.987	0.958	1.08826e-128	Nonclassical Mono	Ifitm2
5.19962e-133	1.51962	0.731	0.505	1.18312e-128	Nonclassical Mono	Zfp36l1
1.19907e-132	0.623497	0.973	0.888	2.72836e-128	Nonclassical Mono	Msrb1
1.95792e-132	1.88706	0.43	0.168	4.45504e-128	Nonclassical Mono	Pltp
6.27928e-132	0.676634	0.996	0.961	1.42879e-127	Nonclassical Mono	Eef1a1
3.59794e-130	0.583394	0.995	0.973	8.18676e-126	Nonclassical Mono	Rps24
5.45589e-130	1.33768	0.755	0.607	1.24143e-125	Nonclassical Mono	Creg1
8.31778e-130	1.04989	0.847	0.734	1.89263e-125	Nonclassical Mono	Ptpn18
1.59191e-129	1.10602	0.834	0.672	3.62224e-125	Nonclassical Mono	Emb
3.38801e-129	3.07354	0.282	0.082	7.70908e-125	Nonclassical Mono	Traf1
5.62696e-129	1.96239	0.634	0.439	1.28036e-124	Nonclassical Mono	Cxcr4
5.20263e-127	0.648284	0.96	0.967	1.18381e-122	Nonclassical Mono	Cdc42
9.22306e-127	1.22253	0.786	0.836	2.09862e-122	Nonclassical Mono	Rap1a
6.81623e-125	0.591753	0.99	0.969	1.55097e-120	Nonclassical Mono	Rpl30
5.5287e-124	2.2972	0.426	0.188	1.258e-119	Nonclassical Mono	Abcg1
1.97178e-122	2.02241	0.509	0.272	4.48658e-118	Nonclassical Mono	Klra2
6.02377e-122	0.76239	0.948	0.865	1.37065e-117	Nonclassical Mono	Junb
3.19545e-120	0.629339	0.997	0.976	7.27092e-116	Nonclassical Mono	Rpl27a
4.75303e-120	1.64972	0.682	0.596	1.08151e-115	Nonclassical Mono	Bin2
1.31896e-119	0.564125	0.979	0.97	3.00116e-115	Nonclassical Mono	Arpc2
2.71254e-119	1.09079	0.804	0.743	6.17211e-115	Nonclassical Mono	Cd53
6.9519e-119	2.70297	0.415	0.194	1.58184e-114	Nonclassical Mono	Tmem51
1.11797e-118	1.13073	0.84	0.829	2.54382e-114	Nonclassical Mono	Ier2
4.94006e-118	1.72338	0.674	0.542	1.12406e-113	Nonclassical Mono	Man2a1
5.63229e-118	2.38873	0.37	0.146	1.28157e-113	Nonclassical Mono	Itgb7
1.24141e-117	1.09286	0.815	0.799	2.82469e-113	Nonclassical Mono	Efhd2
1.27225e-117	0.566774	0.997	0.977	2.89488e-113	Nonclassical Mono	Rpl18a
2.33659e-117	1.15622	0.774	0.822	5.31667e-113	Nonclassical Mono	Bnip3l
6.60686e-117	1.74997	0.647	0.516	1.50332e-112	Nonclassical Mono	Il17ra
8.06816e-117	0.86723	0.616	0.286	1.83583e-112	Nonclassical Mono	Rgs1
9.07214e-117	2.70857	0.428	0.21	2.06427e-112	Nonclassical Mono	Agpat4
9.15349e-117	1.63367	0.676	0.541	2.08278e-112	Nonclassical Mono	Ppt1
5.81695e-116	1.21013	0.743	0.642	1.32359e-111	Nonclassical Mono	AB124611
1.16683e-115	0.734667	0.918	0.95	2.65501e-111	Nonclassical Mono	Scand1
1.71427e-114	0.823036	0.788	0.438	3.90065e-110	Nonclassical Mono	Mpeg1
1.53197e-113	2.25316	0.53	0.342	3.48584e-109	Nonclassical Mono	Abhd12
5.14533e-113	0.890688	0.864	0.904	1.17077e-108	Nonclassical Mono	Ywhaz
1.16647e-111	0.544361	1	0.981	2.65419e-107	Nonclassical Mono	Rpl37a
8.05363e-111	2.25733	0.347	0.133	1.83252e-106	Nonclassical Mono	Cd274
2.41436e-110	1.18239	0.789	0.758	5.49364e-106	Nonclassical Mono	Tpr
3.93271e-109	2.00129	0.529	0.332	8.9485e-105	Nonclassical Mono	Rara
7.70731e-109	1.04802	0.588	0.287	1.75372e-104	Nonclassical Mono	Ms4a4c
2.47148e-108	0.769187	0.897	0.933	5.6236e-104	Nonclassical Mono	Son
1.66631e-107	1.77463	0.533	0.312	3.79152e-103	Nonclassical Mono	Apobec1
3.39689e-107	1.36896	0.615	0.373	7.72928e-103	Nonclassical Mono	Lrp1
9.26929e-107	1.77664	0.672	0.507	2.10913e-102	Nonclassical Mono	Socs3
1.83033e-105	2.73464	0.363	0.157	4.16474e-101	Nonclassical Mono	Cbfa2t3
6.83647e-105	1.42786	0.701	0.67	1.55557e-100	Nonclassical Mono	Glud1
1.07803e-104	1.49338	0.629	0.433	2.45296e-100	Nonclassical Mono	H2-Q7
1.22583e-103	1.07675	0.766	0.623	2.78926e-99	Nonclassical Mono	Emilin2
1.68381e-103	1.11346	0.763	0.689	3.83134e-99	Nonclassical Mono	Mbnl1
3.33075e-103	0.600619	0.964	0.978	7.57878e-99	Nonclassical Mono	Ubb
9.93076e-103	0.423953	0.998	0.998	2.25964e-98	Nonclassical Mono	Tpt1
7.58625e-102	1.7102	0.648	0.566	1.72618e-97	Nonclassical Mono	Sppl2a
1.15748e-101	1.06262	0.767	0.63	2.63373e-97	Nonclassical Mono	Jun
2.45166e-101	1.15062	0.68	0.425	5.57851e-97	Nonclassical Mono	Cd300c2
3.25902e-101	0.88508	0.708	0.444	7.41557e-97	Nonclassical Mono	Il1b
2.17486e-100	1.02347	0.747	0.554	4.94867e-96	Nonclassical Mono	Ctsa
3.28887e-100	1.99695	0.529	0.348	7.48349e-96	Nonclassical Mono	Sik1
8.58706e-100	1.42559	0.66	0.562	1.9539e-95	Nonclassical Mono	Fgr
2.02755e-99	1.80426	0.481	0.268	4.61348e-95	Nonclassical Mono	Irf5
2.32718e-99	1.26043	0.648	0.441	5.29526e-95	Nonclassical Mono	Tspan13
6.89377e-99	2.29218	0.419	0.207	1.56861e-94	Nonclassical Mono	Dusp5
7.65323e-99	0.489636	0.99	0.956	1.74142e-94	Nonclassical Mono	Rpl27
3.71706e-98	2.04204	0.554	0.393	8.45781e-94	Nonclassical Mono	Tmcc1
8.48746e-98	1.98786	0.424	0.201	1.93124e-93	Nonclassical Mono	Dusp2
1.746e-97	1.01123	0.802	0.774	3.97285e-93	Nonclassical Mono	Prr13
3.39974e-97	1.51026	0.676	0.66	7.73577e-93	Nonclassical Mono	Mier1
1.79534e-94	2.2048	0.527	0.371	4.08512e-90	Nonclassical Mono	Ceacam1
8.74187e-94	0.452342	0.992	0.991	1.98913e-89	Nonclassical Mono	Rpl37
1.45116e-93	2.03129	0.542	0.392	3.30197e-89	Nonclassical Mono	Pag1
6.35852e-93	1.46118	0.684	0.67	1.44682e-88	Nonclassical Mono	Stat3
7.64174e-93	0.633582	0.84	0.739	1.7388e-88	Nonclassical Mono	Btg2
1.98451e-92	0.666491	0.913	0.795	4.51556e-88	Nonclassical Mono	Spi1
3.62304e-92	1.27	0.602	0.385	8.24386e-88	Nonclassical Mono	Cd68
1.61001e-90	1.68724	0.503	0.306	3.66342e-86	Nonclassical Mono	Slc11a1
4.6687e-90	0.904929	0.793	0.822	1.06232e-85	Nonclassical Mono	Pitpna
8.81864e-90	1.64688	0.523	0.296	2.00659e-85	Nonclassical Mono	Atf3
2.28753e-89	2.31022	0.514	0.367	5.20505e-85	Nonclassical Mono	Uvrag
4.58447e-89	2.83509	0.265	0.096	1.04315e-84	Nonclassical Mono	Ms4a4a
7.01926e-89	0.454905	0.997	0.926	1.59716e-84	Nonclassical Mono	Rps4x
1.39186e-88	1.43058	0.607	0.445	3.16703e-84	Nonclassical Mono	Trps1
2.12557e-88	0.489399	0.997	0.96	4.83653e-84	Nonclassical Mono	Rps3a1
2.39352e-88	1.19149	0.687	0.601	5.44621e-84	Nonclassical Mono	Shisa5
3.13624e-88	1.32944	0.703	0.697	7.13621e-84	Nonclassical Mono	Svil
1.02394e-87	2.62115	0.266	0.097	2.32987e-83	Nonclassical Mono	Lifr
1.23726e-87	2.11342	0.493	0.337	2.81526e-83	Nonclassical Mono	Bri3bp
4.5091e-87	1.69849	0.627	0.564	1.026e-82	Nonclassical Mono	Klf3
1.2494e-86	1.63244	0.516	0.323	2.84288e-82	Nonclassical Mono	Epsti1
2.02892e-86	2.07662	0.482	0.311	4.61661e-82	Nonclassical Mono	Pik3ap1
2.53405e-86	0.691333	0.665	0.346	5.76598e-82	Nonclassical Mono	Ms4a6d
4.5284e-86	1.93762	0.422	0.227	1.03039e-81	Nonclassical Mono	Il10ra
5.48404e-86	0.763334	0.87	0.882	1.24784e-81	Nonclassical Mono	Iqgap1
8.70168e-86	1.89888	0.519	0.358	1.97998e-81	Nonclassical Mono	Cd2ap
1.39238e-85	1.53515	0.601	0.448	3.16822e-81	Nonclassical Mono	Sgk1
1.29311e-84	1.69117	0.578	0.462	2.94235e-80	Nonclassical Mono	Pbxip1
1.39274e-84	0.742609	0.869	0.893	3.16904e-80	Nonclassical Mono	Rsrp1
2.9245e-84	1.25263	0.704	0.701	6.6544e-80	Nonclassical Mono	Ankrd11
6.00493e-84	2.0303	0.527	0.389	1.36636e-79	Nonclassical Mono	BC028528
1.02167e-83	0.46505	0.997	0.909	2.32471e-79	Nonclassical Mono	Rpl36
1.97303e-83	2.47487	0.36	0.178	4.48944e-79	Nonclassical Mono	Arrdc3
2.72723e-82	0.935777	0.767	0.835	6.20553e-78	Nonclassical Mono	Tmem50a
8.17839e-82	0.434015	0.997	0.83	1.86091e-77	Nonclassical Mono	Ptma
9.76362e-82	1.65861	0.545	0.353	2.22161e-77	Nonclassical Mono	Jaml
2.45561e-81	0.832233	0.805	0.729	5.58749e-77	Nonclassical Mono	Snrpb
4.61894e-81	2.82834	0.399	0.229	1.05099e-76	Nonclassical Mono	Spn
9.50501e-81	0.9084	0.781	0.824	2.16277e-76	Nonclassical Mono	Ptbp3
2.30535e-80	0.69096	0.884	0.78	5.24558e-76	Nonclassical Mono	Slfn2
1.18443e-78	1.60067	0.604	0.525	2.69505e-74	Nonclassical Mono	Mycbp2
1.24255e-78	0.997256	0.751	0.792	2.8273e-74	Nonclassical Mono	Dazap2
3.48469e-78	0.656553	0.88	0.939	7.92907e-74	Nonclassical Mono	Ube2d3
4.54293e-78	1.144	0.706	0.696	1.0337e-73	Nonclassical Mono	Tra2b
1.42611e-77	1.63492	0.607	0.574	3.24498e-73	Nonclassical Mono	Stk24
2.89883e-77	0.935626	0.661	0.441	6.59599e-73	Nonclassical Mono	Crip1
3.70932e-77	0.430143	0.967	0.97	8.44019e-73	Nonclassical Mono	Arpc1b
1.45916e-76	2.1876	0.49	0.36	3.32018e-72	Nonclassical Mono	Herc4
1.48441e-76	1.2403	0.675	0.669	3.37762e-72	Nonclassical Mono	Celf2
2.80851e-76	1.7064	0.592	0.539	6.39049e-72	Nonclassical Mono	Kpna4
3.61162e-76	2.58941	0.29	0.124	8.21787e-72	Nonclassical Mono	Pmaip1
3.93288e-76	1.62066	0.616	0.598	8.94889e-72	Nonclassical Mono	Nsd3
1.25825e-75	1.40152	0.488	0.285	2.86302e-71	Nonclassical Mono	Ly86
1.47324e-75	0.440148	0.998	0.956	3.3522e-71	Nonclassical Mono	Rpl26
1.54148e-75	0.776201	0.325	0.141	3.50749e-71	Nonclassical Mono	Ccl3
1.71465e-75	2.14054	0.48	0.338	3.90151e-71	Nonclassical Mono	Nedd9
3.26203e-75	0.70278	0.853	0.904	7.42242e-71	Nonclassical Mono	Morf4l1
3.57994e-75	1.21723	0.699	0.72	8.1458e-71	Nonclassical Mono	Sfr1
4.85441e-75	0.470708	0.991	0.94	1.10457e-70	Nonclassical Mono	Rpl18
2.0508e-74	0.420339	0.995	0.981	4.66639e-70	Nonclassical Mono	Rpl17
2.39107e-74	2.38907	0.312	0.145	5.44064e-70	Nonclassical Mono	Slc8a1
3.71756e-74	0.314599	0.996	0.994	8.45893e-70	Nonclassical Mono	H3f3b
7.78993e-74	0.789525	0.796	0.886	1.77252e-69	Nonclassical Mono	Fis1
1.20524e-73	1.1069	0.68	0.627	2.74241e-69	Nonclassical Mono	Ypel3
4.67407e-73	0.573559	0.879	0.836	1.06354e-68	Nonclassical Mono	Psmb8
5.33724e-73	0.700874	0.829	0.882	1.21444e-68	Nonclassical Mono	Atp6v1f
5.4657e-73	1.08515	0.693	0.663	1.24367e-68	Nonclassical Mono	Zfp706
6.53376e-73	1.52899	0.612	0.575	1.48669e-68	Nonclassical Mono	Eif4g3
1.33523e-72	2.05981	0.369	0.198	3.03819e-68	Nonclassical Mono	Fcgrt
1.72468e-72	0.674789	0.895	0.877	3.92434e-68	Nonclassical Mono	Pabpc1
2.90735e-72	2.70168	0.302	0.141	6.61539e-68	Nonclassical Mono	Arhgef3
4.24796e-72	1.87588	0.439	0.274	9.66582e-68	Nonclassical Mono	Themis2
5.58241e-72	0.808099	0.811	0.879	1.27022e-67	Nonclassical Mono	Sf3b1
2.64074e-71	1.32411	0.55	0.366	6.00874e-67	Nonclassical Mono	Arl4c
3.293e-71	2.51457	0.413	0.259	7.4929e-67	Nonclassical Mono	Sipa1l1
3.82809e-71	2.15811	0.41	0.248	8.71043e-67	Nonclassical Mono	Klf9
5.07564e-71	1.49223	0.622	0.623	1.15491e-66	Nonclassical Mono	Spop
1.14402e-70	1.49119	0.608	0.603	2.60311e-66	Nonclassical Mono	Arl6ip5
2.53652e-70	2.63465	0.311	0.151	5.7716e-66	Nonclassical Mono	Cyp4f16
3.67649e-70	2.59255	0.297	0.138	8.36547e-66	Nonclassical Mono	Tlr7
1.51996e-69	1.8223	0.425	0.251	3.45851e-65	Nonclassical Mono	St8sia4
3.34128e-69	0.962995	0.75	0.757	7.60275e-65	Nonclassical Mono	Flna
6.62656e-69	0.522212	0.933	0.815	1.50781e-64	Nonclassical Mono	Lcp1
7.09471e-69	0.722619	0.795	0.803	1.61433e-64	Nonclassical Mono	Gdi2
1.04746e-68	1.41228	0.609	0.548	2.38338e-64	Nonclassical Mono	Lnpep
2.59029e-67	1.18029	0.672	0.726	5.89395e-63	Nonclassical Mono	Wasf2
2.26714e-66	0.431404	0.965	0.966	5.15864e-62	Nonclassical Mono	Gnai2
3.05472e-66	1.13095	0.639	0.594	6.95071e-62	Nonclassical Mono	Nfam1
8.55395e-66	1.60343	0.532	0.427	1.94637e-61	Nonclassical Mono	Klhl24
1.74658e-65	0.565963	0.863	0.903	3.97418e-61	Nonclassical Mono	Capza2
1.85512e-65	1.60487	0.58	0.537	4.22114e-61	Nonclassical Mono	Macf1
5.14563e-65	2.02257	0.477	0.354	1.17084e-60	Nonclassical Mono	Tet2
1.02634e-64	1.64209	0.383	0.204	2.33534e-60	Nonclassical Mono	Hes1
1.87447e-64	0.339854	0.989	0.955	4.26517e-60	Nonclassical Mono	Rpl7
1.94018e-64	1.94482	0.473	0.352	4.41468e-60	Nonclassical Mono	Atf6
3.52559e-64	0.71505	0.801	0.806	8.02212e-60	Nonclassical Mono	Eif3k
6.43331e-64	2.27033	0.391	0.243	1.46384e-59	Nonclassical Mono	Pik3r5
3.38856e-63	0.403665	0.948	0.971	7.71034e-59	Nonclassical Mono	Gng5
5.43649e-63	2.90399	0.356	0.211	1.23702e-58	Nonclassical Mono	Usf3
7.51619e-63	0.510476	0.519	0.292	1.71023e-58	Nonclassical Mono	S100a4
2.31107e-62	2.23325	0.375	0.223	5.2586e-58	Nonclassical Mono	Arhgap26
3.17517e-62	1.78033	0.5	0.394	7.22478e-58	Nonclassical Mono	Acer3
5.05917e-62	1.0377	0.7	0.711	1.15116e-57	Nonclassical Mono	Ptpn6
5.78846e-62	1.96414	0.496	0.387	1.31711e-57	Nonclassical Mono	Ccdc88a
6.50889e-62	0.899141	0.745	0.749	1.48103e-57	Nonclassical Mono	Neat1
2.20943e-61	1.18946	0.531	0.354	5.02733e-57	Nonclassical Mono	Plekho1
9.21902e-61	2.04938	0.31	0.148	2.0977e-56	Nonclassical Mono	Cd83
1.06407e-60	0.424028	0.617	0.395	2.42118e-56	Nonclassical Mono	Ifi27l2a
2.99377e-60	1.45353	0.571	0.524	6.81202e-56	Nonclassical Mono	Fmnl1
2.8452e-59	2.08891	0.381	0.237	6.47398e-55	Nonclassical Mono	Evl
6.35467e-59	0.698033	0.802	0.787	1.44594e-54	Nonclassical Mono	Eif3h
6.70989e-59	2.09059	0.405	0.267	1.52677e-54	Nonclassical Mono	Map3k8
1.7058e-58	1.88438	0.426	0.287	3.88138e-54	Nonclassical Mono	9930111J21Rik2
5.27341e-58	0.98379	0.686	0.775	1.19991e-53	Nonclassical Mono	Adipor1
7.22732e-58	0.311365	0.736	0.497	1.64451e-53	Nonclassical Mono	Ifi30
7.70985e-58	1.62824	0.551	0.506	1.7543e-53	Nonclassical Mono	Fkbp5
7.95302e-58	0.662789	0.818	0.901	1.80963e-53	Nonclassical Mono	Capzb
1.1588e-57	1.32742	0.587	0.555	2.63673e-53	Nonclassical Mono	Arhgap45
1.2049e-57	1.69621	0.526	0.455	2.74164e-53	Nonclassical Mono	Rassf3
8.44947e-57	0.739462	0.802	0.821	1.92259e-52	Nonclassical Mono	Srrm2
2.45629e-56	0.704419	0.798	0.787	5.58904e-52	Nonclassical Mono	Rpl29
2.6189e-56	1.0303	0.671	0.706	5.95904e-52	Nonclassical Mono	Fus
5.83893e-56	0.693686	0.772	0.872	1.32859e-51	Nonclassical Mono	Chmp4b
5.9915e-56	1.09426	0.668	0.727	1.36331e-51	Nonclassical Mono	Ifnar2
1.22267e-55	0.392825	0.99	0.939	2.78207e-51	Nonclassical Mono	Rps15a
1.03483e-54	1.08276	0.703	0.74	2.35466e-50	Nonclassical Mono	Nfe2l2
1.35082e-54	0.311332	0.992	0.973	3.07365e-50	Nonclassical Mono	Rps21
1.38614e-54	0.277659	0.992	0.936	3.15403e-50	Nonclassical Mono	Rpl8
4.48706e-54	1.13013	0.634	0.629	1.02099e-49	Nonclassical Mono	Qk
5.45289e-54	2.29655	0.253	0.117	1.24075e-49	Nonclassical Mono	Gm6377
5.52531e-54	1.00201	0.697	0.755	1.25723e-49	Nonclassical Mono	Cd44
5.70935e-54	2.29551	0.309	0.17	1.2991e-49	Nonclassical Mono	Gm9733
8.40029e-54	1.40492	0.56	0.505	1.9114e-49	Nonclassical Mono	Bach1
1.06034e-53	2.51457	0.284	0.148	2.4127e-49	Nonclassical Mono	Crybg3
1.6557e-53	0.654245	0.827	0.914	3.76739e-49	Nonclassical Mono	Vamp8
2.16857e-53	1.18963	0.591	0.557	4.93437e-49	Nonclassical Mono	Syk
4.70836e-53	1.14612	0.651	0.658	1.07134e-48	Nonclassical Mono	Ccnl1
6.65429e-53	2.20783	0.355	0.221	1.51412e-48	Nonclassical Mono	Bcl6
1.35613e-52	0.945873	0.682	0.745	3.08573e-48	Nonclassical Mono	Rnf130
1.92417e-52	0.427962	0.994	0.935	4.37826e-48	Nonclassical Mono	Rps28
6.69567e-52	0.888122	0.664	0.613	1.52353e-47	Nonclassical Mono	Sirpa
6.87827e-52	0.273324	0.995	0.986	1.56508e-47	Nonclassical Mono	Rps10
7.76967e-52	0.674972	0.444	0.239	1.76791e-47	Nonclassical Mono	Bcl2a1b
1.08517e-51	0.417588	0.648	0.467	2.4692e-47	Nonclassical Mono	AW112010
1.93153e-51	2.12962	0.381	0.256	4.39501e-47	Nonclassical Mono	N4bp2l1
1.97711e-51	1.31358	0.561	0.486	4.49872e-47	Nonclassical Mono	Irf1
1.48464e-50	0.344044	0.998	0.945	3.37815e-46	Nonclassical Mono	Rpl6
1.73134e-50	2.09039	0.316	0.179	3.93949e-46	Nonclassical Mono	Dusp3
3.11506e-50	0.912842	0.701	0.759	7.08801e-46	Nonclassical Mono	Limd2
4.39681e-50	1.20873	0.586	0.565	1.00045e-45	Nonclassical Mono	Tm6sf1
5.61485e-50	2.12948	0.344	0.213	1.2776e-45	Nonclassical Mono	Plxnb2
1.03879e-49	1.39404	0.571	0.569	2.36367e-45	Nonclassical Mono	Mia2
1.41142e-49	1.79821	0.495	0.438	3.21154e-45	Nonclassical Mono	Cirbp
1.79127e-49	1.45202	0.549	0.541	4.07587e-45	Nonclassical Mono	Phf3
2.34031e-49	1.01669	0.655	0.763	5.32514e-45	Nonclassical Mono	Syf2
4.50657e-49	2.06232	0.348	0.218	1.02542e-44	Nonclassical Mono	Dock4
4.72416e-49	1.36866	0.527	0.462	1.07493e-44	Nonclassical Mono	H2-Q4
5.88589e-49	0.982485	0.665	0.749	1.33928e-44	Nonclassical Mono	Tmem234
9.52828e-49	1.06178	0.634	0.664	2.16806e-44	Nonclassical Mono	Clk1
1.26139e-48	1.39125	0.5	0.411	2.87017e-44	Nonclassical Mono	Foxp1
2.43493e-48	1.45782	0.518	0.453	5.54043e-44	Nonclassical Mono	Lcp2
3.18666e-48	0.696149	0.775	0.846	7.25093e-44	Nonclassical Mono	Actr2
9.45923e-48	0.63221	0.79	0.882	2.15235e-43	Nonclassical Mono	Tax1bp1
1.04516e-47	1.5779	0.513	0.454	2.37817e-43	Nonclassical Mono	Fam129a
1.31668e-47	1.73565	0.379	0.246	2.99597e-43	Nonclassical Mono	Pde4b
3.34921e-47	0.559489	0.863	0.858	7.62079e-43	Nonclassical Mono	Atox1
3.39618e-47	0.341186	0.993	0.947	7.72767e-43	Nonclassical Mono	Rps7
4.636e-47	0.506066	0.869	0.801	1.05487e-42	Nonclassical Mono	Eef2
1.00286e-46	0.749159	0.731	0.765	2.28192e-42	Nonclassical Mono	Pcbp2
2.44973e-46	1.90486	0.462	0.39	5.57411e-42	Nonclassical Mono	Fgd4
2.9573e-46	2.27419	0.378	0.269	6.72905e-42	Nonclassical Mono	Adcy7
4.59606e-46	1.16053	0.569	0.532	1.04579e-41	Nonclassical Mono	Ccpg1
1.60978e-45	0.988466	0.628	0.605	3.66289e-41	Nonclassical Mono	Xrn2
2.80743e-45	1.44507	0.5	0.422	6.38802e-41	Nonclassical Mono	Arhgap17
3.30599e-45	1.256	0.57	0.547	7.52244e-41	Nonclassical Mono	Cyth4
4.43187e-45	1.7903	0.317	0.187	1.00843e-40	Nonclassical Mono	1600010M07Rik
1.42057e-44	1.08935	0.608	0.621	3.23237e-40	Nonclassical Mono	Arhgap30
1.84913e-44	2.20906	0.38	0.276	4.20752e-40	Nonclassical Mono	Slc44a2
6.00855e-44	0.449893	0.907	0.919	1.36718e-39	Nonclassical Mono	Actr3
1.05475e-43	0.316721	0.991	0.961	2.39997e-39	Nonclassical Mono	Rps3
1.30835e-43	1.19139	0.595	0.622	2.97701e-39	Nonclassical Mono	Nipbl
2.24465e-43	0.867818	0.667	0.656	5.10747e-39	Nonclassical Mono	Igsf6
2.98558e-43	2.19911	0.345	0.23	6.79338e-39	Nonclassical Mono	Nuak2
3.78808e-43	2.08311	0.259	0.136	8.6194e-39	Nonclassical Mono	Gpr132
2.00468e-42	0.78213	0.642	0.577	4.56144e-38	Nonclassical Mono	Plek
3.94631e-42	0.40982	0.916	0.955	8.97944e-38	Nonclassical Mono	Clic1
2.86759e-41	1.58545	0.486	0.44	6.52491e-37	Nonclassical Mono	B4galnt1
3.91255e-41	0.698233	0.728	0.828	8.90261e-37	Nonclassical Mono	Serp1
4.28705e-41	0.333314	0.995	0.99	9.75475e-37	Nonclassical Mono	Rps16
9.17521e-41	1.34109	0.476	0.396	2.08773e-36	Nonclassical Mono	Il13ra1
1.41774e-40	0.726249	0.721	0.831	3.22592e-36	Nonclassical Mono	Lamp2
1.59707e-40	1.06995	0.595	0.645	3.63396e-36	Nonclassical Mono	Grk2
1.82596e-40	2.33009	0.346	0.243	4.1548e-36	Nonclassical Mono	Ncoa1
2.13206e-40	1.79737	0.417	0.327	4.85128e-36	Nonclassical Mono	Klf10
1.15099e-39	0.497268	0.809	0.778	2.61896e-35	Nonclassical Mono	Ncf2
1.5104e-39	0.860833	0.645	0.661	3.43677e-35	Nonclassical Mono	Fermt3
1.7225e-39	1.37574	0.507	0.466	3.91937e-35	Nonclassical Mono	Aplp2
1.93786e-39	0.531703	0.81	0.845	4.4094e-35	Nonclassical Mono	Psme1
2.3532e-39	0.319037	0.983	0.963	5.35447e-35	Nonclassical Mono	Rps25
2.70751e-39	1.16278	0.585	0.628	6.16067e-35	Nonclassical Mono	Tor1aip1
3.03964e-39	0.581245	0.744	0.806	6.9164e-35	Nonclassical Mono	Pnrc1
3.12763e-39	0.9508	0.408	0.272	7.11661e-35	Nonclassical Mono	Gm5150
5.84658e-39	1.002	0.628	0.686	1.33033e-34	Nonclassical Mono	Kmt2e
9.21118e-39	1.06443	0.618	0.714	2.09591e-34	Nonclassical Mono	Kras
1.27743e-38	1.42547	0.54	0.544	2.90667e-34	Nonclassical Mono	Wsb1
1.44588e-38	0.50929	0.623	0.534	3.28995e-34	Nonclassical Mono	Clec4e
1.91127e-38	1.06876	0.598	0.683	4.3489e-34	Nonclassical Mono	Cmpk1
3.89373e-38	1.63778	0.481	0.457	8.85978e-34	Nonclassical Mono	Itch
3.95286e-38	2.19442	0.274	0.162	8.99433e-34	Nonclassical Mono	Lrrc8c
8.24286e-38	2.46128	0.312	0.208	1.87558e-33	Nonclassical Mono	Mbp
1.64529e-37	0.597301	0.735	0.667	3.7437e-33	Nonclassical Mono	Xist
7.8482e-37	1.03524	0.504	0.404	1.78578e-32	Nonclassical Mono	Nfkbiz
9.66404e-37	1.19299	0.547	0.516	2.19896e-32	Nonclassical Mono	Asah1
1.22423e-36	1.38433	0.54	0.579	2.78562e-32	Nonclassical Mono	Cdc40
1.32695e-36	1.48859	0.47	0.416	3.01933e-32	Nonclassical Mono	Gpcpd1
1.37074e-36	0.290978	0.991	0.95	3.11898e-32	Nonclassical Mono	Rpl11
1.71957e-36	0.314974	0.996	0.981	3.91272e-32	Nonclassical Mono	Rpl23
2.67715e-36	0.751996	0.674	0.661	6.0916e-32	Nonclassical Mono	Eif3e
3.87754e-36	2.37245	0.334	0.239	8.82297e-32	Nonclassical Mono	Sdhaf1
6.78253e-36	1.32851	0.517	0.503	1.5433e-31	Nonclassical Mono	Arhgap15
8.90492e-36	1.1791	0.548	0.517	2.02623e-31	Nonclassical Mono	Gm50022
1.2189e-35	0.926411	0.618	0.639	2.77348e-31	Nonclassical Mono	Soat1
2.23761e-35	0.506655	0.525	0.399	5.09146e-31	Nonclassical Mono	Selenop
2.75593e-35	0.583628	0.737	0.835	6.27085e-31	Nonclassical Mono	Tmem14c
1.24043e-34	1.46715	0.507	0.516	2.82246e-30	Nonclassical Mono	Crlf3
2.54248e-34	1.65427	0.417	0.34	5.78516e-30	Nonclassical Mono	Map3k1
3.5668e-34	1.05083	0.606	0.661	8.11591e-30	Nonclassical Mono	Ddx3x
7.88235e-34	1.05595	0.589	0.656	1.79355e-29	Nonclassical Mono	Ppp2r5a
9.92587e-34	0.609492	0.731	0.819	2.25853e-29	Nonclassical Mono	Tmed10
1.31291e-33	0.688989	0.695	0.796	2.98739e-29	Nonclassical Mono	Rab14
1.67993e-33	0.680123	0.69	0.806	3.82251e-29	Nonclassical Mono	Ubxn1
5.83924e-33	1.05346	0.417	0.315	1.32866e-28	Nonclassical Mono	Ppp1r15a
1.04837e-32	0.312751	0.993	0.907	2.38547e-28	Nonclassical Mono	Rps5
1.09465e-32	0.604951	0.744	0.852	2.49077e-28	Nonclassical Mono	Eif5
2.15316e-32	1.42366	0.272	0.162	4.8993e-28	Nonclassical Mono	Arl5c
2.36661e-32	2.214	0.278	0.178	5.38498e-28	Nonclassical Mono	Xylt1
2.59404e-32	0.25612	0.998	0.918	5.90249e-28	Nonclassical Mono	Rpsa
3.01764e-32	0.571299	0.746	0.875	6.86634e-28	Nonclassical Mono	Rnasek
3.91165e-32	1.36403	0.544	0.605	8.90057e-28	Nonclassical Mono	Nadk
4.25406e-32	1.18354	0.535	0.563	9.67968e-28	Nonclassical Mono	Tacc1
4.96861e-32	0.265136	0.101	0.293	1.13056e-27	Nonclassical Mono	Pde6d
7.61304e-32	2.28592	0.285	0.19	1.73227e-27	Nonclassical Mono	Atp1a3
8.40166e-32	0.35791	0.915	0.933	1.91171e-27	Nonclassical Mono	Taldo1
1.70303e-31	0.285839	0.199	0.466	3.87507e-27	Nonclassical Mono	Exoc3
1.96085e-31	1.59502	0.473	0.468	4.46172e-27	Nonclassical Mono	Smad4
2.66283e-31	1.90336	0.36	0.28	6.059e-27	Nonclassical Mono	Notch2
3.19024e-31	1.16664	0.557	0.64	7.25908e-27	Nonclassical Mono	Rab10
5.17868e-31	2.26917	0.342	0.264	1.17836e-26	Nonclassical Mono	Gzf1
6.77862e-31	0.32899	0.169	0.409	1.54241e-26	Nonclassical Mono	Rbfa
3.88068e-30	1.83475	0.305	0.212	8.8301e-26	Nonclassical Mono	Lfng
6.54342e-30	1.70938	0.345	0.258	1.48889e-25	Nonclassical Mono	H2-Q6
8.09405e-30	0.311322	0.995	0.951	1.84172e-25	Nonclassical Mono	Rpl19
9.28023e-30	0.264269	0.114	0.306	2.11162e-25	Nonclassical Mono	Retreg2
9.95474e-30	1.12728	0.554	0.603	2.2651e-25	Nonclassical Mono	Zfp106
1.12686e-29	0.291347	0.872	0.732	2.56407e-25	Nonclassical Mono	Hint1
1.22305e-29	0.301392	0.12	0.316	2.78293e-25	Nonclassical Mono	Lonp2
1.90442e-29	1.03832	0.607	0.6	4.33332e-25	Nonclassical Mono	Plaur
2.3656e-29	0.32233	0.099	0.278	5.38268e-25	Nonclassical Mono	Mrpl10
2.36936e-29	1.23254	0.395	0.306	5.39125e-25	Nonclassical Mono	Mef2c
3.71639e-29	1.53602	0.455	0.424	8.45627e-25	Nonclassical Mono	Ddi2
4.19637e-29	0.340824	0.118	0.312	9.54841e-25	Nonclassical Mono	Mycbp
4.65947e-29	0.793872	0.64	0.733	1.06022e-24	Nonclassical Mono	Rbms1
4.75456e-29	0.265584	0.087	0.256	1.08185e-24	Nonclassical Mono	Cep164
5.00378e-29	1.97775	0.391	0.343	1.13856e-24	Nonclassical Mono	Dr1
5.1414e-29	0.25259	0.084	0.25	1.16987e-24	Nonclassical Mono	Cab39l
5.5364e-29	0.252053	0.084	0.251	1.25975e-24	Nonclassical Mono	Vkorc1l1
8.2214e-29	1.1961	0.547	0.619	1.8707e-24	Nonclassical Mono	Hectd1
8.53301e-29	0.265737	0.126	0.324	1.9416e-24	Nonclassical Mono	Mcrs1
9.2759e-29	0.675376	0.667	0.709	2.11064e-24	Nonclassical Mono	Vsir
1.47176e-28	1.41115	0.326	0.228	3.34885e-24	Nonclassical Mono	Gpr35
1.57843e-28	0.286332	0.159	0.382	3.59156e-24	Nonclassical Mono	Fnta
1.63911e-28	0.963198	0.506	0.458	3.72962e-24	Nonclassical Mono	Rnf149
1.761e-28	1.0253	0.393	0.29	4.00697e-24	Nonclassical Mono	Cd302
2.49499e-28	0.341437	0.191	0.437	5.67711e-24	Nonclassical Mono	Szrd1
2.88898e-28	1.03764	0.567	0.602	6.57359e-24	Nonclassical Mono	Sh3bgrl
3.5417e-28	0.26057	0.14	0.346	8.05879e-24	Nonclassical Mono	Mrps9
4.39594e-28	0.289695	0.167	0.394	1.00025e-23	Nonclassical Mono	Ube2j1
4.5673e-28	1.38931	0.43	0.377	1.03924e-23	Nonclassical Mono	Ehd4
4.59849e-28	0.701199	0.639	0.714	1.04634e-23	Nonclassical Mono	Luc7l2
4.69118e-28	0.888303	0.469	0.364	1.06743e-23	Nonclassical Mono	Cdkn1a
5.17324e-28	0.386482	0.092	0.262	1.17712e-23	Nonclassical Mono	Rpp30
5.39764e-28	0.257791	0.09	0.257	1.22818e-23	Nonclassical Mono	Dlat
6.00261e-28	0.865846	0.613	0.721	1.36583e-23	Nonclassical Mono	Tcf25
6.62124e-28	0.288854	0.184	0.421	1.5066e-23	Nonclassical Mono	Ilkap
9.54143e-28	1.22606	0.493	0.503	2.17106e-23	Nonclassical Mono	Dok3
9.58198e-28	1.07976	0.549	0.569	2.18028e-23	Nonclassical Mono	Sla
1.22499e-27	0.303869	0.122	0.31	2.78735e-23	Nonclassical Mono	Lias
1.23874e-27	0.297931	0.106	0.284	2.81862e-23	Nonclassical Mono	Cenpq
1.37449e-27	0.286782	0.143	0.347	3.1275e-23	Nonclassical Mono	Riok1
1.45296e-27	0.29088	0.151	0.362	3.30607e-23	Nonclassical Mono	Gosr2
1.49516e-27	1.03432	0.58	0.688	3.40209e-23	Nonclassical Mono	Lrrfip1
1.56154e-27	0.364686	0.1	0.274	3.55312e-23	Nonclassical Mono	Pex16
1.9218e-27	0.330475	0.128	0.321	4.37285e-23	Nonclassical Mono	Appl1
1.96667e-27	0.316195	0.114	0.297	4.47497e-23	Nonclassical Mono	Fbxo3
1.97154e-27	0.273153	0.097	0.267	4.48604e-23	Nonclassical Mono	Pphln1
2.33524e-27	0.316076	0.144	0.347	5.31361e-23	Nonclassical Mono	Ppp3cb
2.54551e-27	1.9333	0.344	0.272	5.79205e-23	Nonclassical Mono	Hgsnat
3.0779e-27	0.40787	0.857	0.933	7.00346e-23	Nonclassical Mono	Gnb2
3.88324e-27	1.25539	0.504	0.529	8.83593e-23	Nonclassical Mono	Myo1f
3.9974e-27	1.01559	0.554	0.591	9.09569e-23	Nonclassical Mono	Pold4
4.05456e-27	1.50616	0.412	0.359	9.22574e-23	Nonclassical Mono	Tut4
4.12998e-27	0.803817	0.64	0.706	9.39735e-23	Nonclassical Mono	Rbm25
4.44327e-27	0.316824	0.124	0.313	1.01102e-22	Nonclassical Mono	Rad23a
4.48494e-27	1.29143	0.472	0.438	1.0205e-22	Nonclassical Mono	Rel
4.50585e-27	0.26982	0.141	0.342	1.02526e-22	Nonclassical Mono	Dcps
5.19934e-27	0.347903	0.109	0.286	1.18306e-22	Nonclassical Mono	Kpna1
6.59718e-27	1.10558	0.564	0.622	1.50112e-22	Nonclassical Mono	Unc119
6.95704e-27	0.756699	0.64	0.674	1.583e-22	Nonclassical Mono	Mtdh
7.06155e-27	0.305348	0.17	0.392	1.60679e-22	Nonclassical Mono	Upf3a
7.17304e-27	0.358492	0.153	0.364	1.63215e-22	Nonclassical Mono	Isca2
7.44679e-27	2.04116	0.355	0.294	1.69444e-22	Nonclassical Mono	Rb1
8.0969e-27	0.923852	0.575	0.666	1.84237e-22	Nonclassical Mono	Dpm1
8.7722e-27	0.290592	0.132	0.326	1.99603e-22	Nonclassical Mono	Ppp2r3c
8.80815e-27	1.58169	0.359	0.284	2.00421e-22	Nonclassical Mono	Nrip1
9.0983e-27	0.343384	0.139	0.338	2.07023e-22	Nonclassical Mono	Bag6
1.0131e-26	0.724549	0.669	0.721	2.30521e-22	Nonclassical Mono	Prrc2c
1.01369e-26	1.32259	0.511	0.558	2.30656e-22	Nonclassical Mono	Arhgef1
1.05244e-26	0.4258	0.111	0.29	2.39471e-22	Nonclassical Mono	Mrpl1
1.06598e-26	0.342977	0.099	0.267	2.42554e-22	Nonclassical Mono	Fam160b1
1.17279e-26	1.80648	0.263	0.171	2.66858e-22	Nonclassical Mono	Camk1d
1.23306e-26	2.24419	0.29	0.208	2.80571e-22	Nonclassical Mono	Relt
1.42662e-26	2.02442	0.346	0.278	3.24612e-22	Nonclassical Mono	Chd9
1.45959e-26	0.414353	0.109	0.284	3.32115e-22	Nonclassical Mono	Nup88
1.63982e-26	0.598648	0.679	0.838	3.73124e-22	Nonclassical Mono	Supt4a
1.70519e-26	0.845741	0.597	0.652	3.88e-22	Nonclassical Mono	Tmem160
1.75028e-26	0.350743	0.107	0.281	3.9826e-22	Nonclassical Mono	Gbf1
1.85968e-26	0.255656	0.117	0.297	4.23151e-22	Nonclassical Mono	Paxx
1.96208e-26	0.473814	0.121	0.305	4.46452e-22	Nonclassical Mono	Faf1
1.99677e-26	0.337313	0.123	0.309	4.54344e-22	Nonclassical Mono	Traf7
2.05911e-26	1.0136	0.565	0.624	4.68529e-22	Nonclassical Mono	Cbl
2.22741e-26	0.320667	0.185	0.418	5.06825e-22	Nonclassical Mono	Nsmce2
2.89994e-26	0.325329	0.167	0.384	6.59852e-22	Nonclassical Mono	Aggf1
3.36375e-26	0.269469	0.099	0.267	7.65388e-22	Nonclassical Mono	Diablo
4.68368e-26	1.45053	0.448	0.418	1.06572e-21	Nonclassical Mono	Jarid2
4.91032e-26	0.259856	0.129	0.315	1.11729e-21	Nonclassical Mono	Med11
5.01491e-26	0.507495	0.138	0.333	1.14109e-21	Nonclassical Mono	B3gat3
5.41213e-26	1.52882	0.45	0.446	1.23148e-21	Nonclassical Mono	Mknk2
6.22145e-26	0.464073	0.13	0.319	1.41563e-21	Nonclassical Mono	Shc1
6.23678e-26	0.297957	0.178	0.4	1.41912e-21	Nonclassical Mono	Gapvd1
6.63091e-26	0.425211	0.12	0.301	1.5088e-21	Nonclassical Mono	Spin1
6.73747e-26	0.497067	0.738	0.865	1.53304e-21	Nonclassical Mono	Brk1
7.86993e-26	0.336534	0.131	0.318	1.79072e-21	Nonclassical Mono	Vamp7
7.98899e-26	0.419942	0.478	0.397	1.81781e-21	Nonclassical Mono	Trem1
8.33679e-26	0.316979	0.197	0.435	1.89695e-21	Nonclassical Mono	Golph3
8.88351e-26	0.258096	0.122	0.302	2.02135e-21	Nonclassical Mono	Akt2
9.2557e-26	0.329422	0.178	0.403	2.10604e-21	Nonclassical Mono	Mocs2
1.28014e-25	0.254749	0.118	0.296	2.91283e-21	Nonclassical Mono	Spsb2
1.2935e-25	0.420874	0.111	0.283	2.94323e-21	Nonclassical Mono	Exoc1
1.75521e-25	0.327581	0.158	0.366	3.9938e-21	Nonclassical Mono	Plscr3
1.96196e-25	1.51774	0.378	0.315	4.46425e-21	Nonclassical Mono	Prcp
2.04194e-25	2.06812	0.347	0.29	4.64623e-21	Nonclassical Mono	Klhl5
2.10432e-25	0.291042	0.186	0.415	4.78816e-21	Nonclassical Mono	Lsm1
2.15861e-25	0.279776	0.123	0.303	4.91171e-21	Nonclassical Mono	Mpv17l2
2.22426e-25	0.398374	0.159	0.369	5.06107e-21	Nonclassical Mono	Cyth2
2.39201e-25	0.351861	0.151	0.35	5.44278e-21	Nonclassical Mono	Srek1ip1
2.64259e-25	0.464018	0.185	0.413	6.01295e-21	Nonclassical Mono	Fam76a
2.79671e-25	1.01069	0.561	0.616	6.36363e-21	Nonclassical Mono	Prkcd
2.83076e-25	0.289257	0.138	0.328	6.44112e-21	Nonclassical Mono	Stx12
3.2492e-25	0.577655	0.701	0.76	7.39323e-21	Nonclassical Mono	Taf10
4.29416e-25	0.389121	0.109	0.278	9.77093e-21	Nonclassical Mono	Rprd1b
4.30923e-25	0.425213	0.102	0.267	9.80522e-21	Nonclassical Mono	Anapc2
4.38629e-25	0.359911	0.869	0.913	9.98056e-21	Nonclassical Mono	Gpx4
4.47909e-25	0.483323	0.104	0.27	1.01917e-20	Nonclassical Mono	Rnf14
5.67733e-25	0.336477	0.116	0.29	1.29182e-20	Nonclassical Mono	Fam207a
6.02549e-25	0.268423	0.189	0.417	1.37104e-20	Nonclassical Mono	Ngdn
6.7491e-25	0.379008	0.104	0.269	1.53569e-20	Nonclassical Mono	Acot8
6.89605e-25	0.282987	0.135	0.321	1.56913e-20	Nonclassical Mono	Ric8a
7.43513e-25	0.43922	0.757	0.876	1.69179e-20	Nonclassical Mono	Selenok
7.83919e-25	0.468439	0.117	0.291	1.78373e-20	Nonclassical Mono	Brcc3
7.87923e-25	0.431141	0.141	0.334	1.79284e-20	Nonclassical Mono	Zmat5
8.49975e-25	1.73064	0.376	0.331	1.93403e-20	Nonclassical Mono	Lyl1
8.69898e-25	0.261195	0.126	0.306	1.97937e-20	Nonclassical Mono	Mtf2
9.10571e-25	0.361115	0.1	0.262	2.07191e-20	Nonclassical Mono	Rab3gap1
9.5524e-25	0.254019	0.101	0.262	2.17355e-20	Nonclassical Mono	Pspc1
1.07444e-24	0.499918	0.171	0.385	2.44478e-20	Nonclassical Mono	Rnf20
1.4075e-24	0.397282	0.126	0.306	3.20262e-20	Nonclassical Mono	Rpe
1.45256e-24	0.298096	0.164	0.364	3.30516e-20	Nonclassical Mono	Coro1c
1.67627e-24	0.354913	0.096	0.254	3.81419e-20	Nonclassical Mono	Dnajc30
1.7175e-24	0.33286	0.2	0.438	3.90801e-20	Nonclassical Mono	Vta1
1.94284e-24	2.26327	0.289	0.214	4.42074e-20	Nonclassical Mono	A630001G21Rik
1.96268e-24	0.292631	0.212	0.457	4.46588e-20	Nonclassical Mono	Gatad2a
2.01593e-24	0.269721	0.121	0.295	4.58705e-20	Nonclassical Mono	Tradd
2.05123e-24	0.410023	0.121	0.295	4.66738e-20	Nonclassical Mono	Rbm43
2.07393e-24	0.283268	0.096	0.252	4.71903e-20	Nonclassical Mono	Clasp1
2.17881e-24	0.283049	0.117	0.289	4.95767e-20	Nonclassical Mono	Wdr89
2.35129e-24	0.298313	0.997	0.952	5.35012e-20	Nonclassical Mono	Rplp2
2.42013e-24	0.285815	0.168	0.378	5.50677e-20	Nonclassical Mono	Dhrs1
2.55265e-24	0.263578	0.239	0.504	5.80829e-20	Nonclassical Mono	Snx17
2.64791e-24	0.273632	0.2	0.433	6.02505e-20	Nonclassical Mono	Asna1
2.74692e-24	0.342737	0.151	0.346	6.25033e-20	Nonclassical Mono	Ccdc25
3.20809e-24	0.479949	0.102	0.263	7.29968e-20	Nonclassical Mono	Krr1
3.87431e-24	1.15461	0.504	0.517	8.81561e-20	Nonclassical Mono	Mbnl2
4.90754e-24	0.333629	0.097	0.254	1.11666e-19	Nonclassical Mono	Mzt1
5.36064e-24	0.310216	0.113	0.28	1.21976e-19	Nonclassical Mono	Gtf2h1
6.01366e-24	0.450239	0.151	0.347	1.36835e-19	Nonclassical Mono	Med4
6.15425e-24	1.26507	0.494	0.53	1.40034e-19	Nonclassical Mono	Rbm7
6.85416e-24	0.45739	0.759	0.869	1.55959e-19	Nonclassical Mono	Atp6v0b
7.93799e-24	0.313078	0.126	0.302	1.80621e-19	Nonclassical Mono	Virma
9.50402e-24	0.306778	0.131	0.309	2.16255e-19	Nonclassical Mono	Uso1
1.00177e-23	0.293399	0.162	0.362	2.27942e-19	Nonclassical Mono	Prpf6
1.05846e-23	0.436563	0.116	0.284	2.40841e-19	Nonclassical Mono	1110059E24Rik
1.13552e-23	0.382175	0.104	0.263	2.58377e-19	Nonclassical Mono	Tm9sf1
1.16223e-23	0.461858	0.147	0.337	2.64453e-19	Nonclassical Mono	Upf3b
1.36279e-23	0.439504	0.097	0.253	3.10088e-19	Nonclassical Mono	Hbs1l
1.37216e-23	0.361364	0.123	0.295	3.12222e-19	Nonclassical Mono	Htatsf1
1.38588e-23	0.300859	0.14	0.324	3.15344e-19	Nonclassical Mono	Ubqln1
1.38795e-23	0.294545	0.114	0.28	3.15814e-19	Nonclassical Mono	Eif4enif1
1.5583e-23	0.683681	0.618	0.584	3.54576e-19	Nonclassical Mono	Plbd1
1.771e-23	0.4177	0.701	0.788	4.02973e-19	Nonclassical Mono	H2afy
1.83807e-23	0.384199	0.131	0.31	4.18234e-19	Nonclassical Mono	Nelfb
1.85565e-23	1.37784	0.507	0.585	4.22234e-19	Nonclassical Mono	Ppp2r5c
1.8671e-23	0.395267	0.239	0.507	4.2484e-19	Nonclassical Mono	Gemin7
1.92527e-23	0.38308	0.151	0.341	4.38076e-19	Nonclassical Mono	Dnajc21
2.08607e-23	0.44884	0.156	0.352	4.74664e-19	Nonclassical Mono	Exoc6
2.23376e-23	0.440449	0.125	0.299	5.08269e-19	Nonclassical Mono	Tcf20
2.45232e-23	0.400278	0.171	0.378	5.58001e-19	Nonclassical Mono	Fam192a
2.49537e-23	0.385523	0.182	0.394	5.67798e-19	Nonclassical Mono	Stx4a
3.4016e-23	0.286717	0.204	0.431	7.74001e-19	Nonclassical Mono	Prrc2a
3.43704e-23	0.438379	0.123	0.294	7.82064e-19	Nonclassical Mono	Arhgap1
3.67389e-23	0.384376	0.152	0.345	8.35958e-19	Nonclassical Mono	Mta2
3.98223e-23	0.375294	0.116	0.282	9.06117e-19	Nonclassical Mono	Nkiras2
4.103e-23	0.43877	0.205	0.44	9.33598e-19	Nonclassical Mono	Csnk1g2
4.2337e-23	0.296964	0.098	0.252	9.63336e-19	Nonclassical Mono	Abt1
4.66466e-23	1.49888	0.417	0.393	1.0614e-18	Nonclassical Mono	Nrros
4.76475e-23	1.2921	0.465	0.455	1.08417e-18	Nonclassical Mono	Runx1
4.87357e-23	1.32521	0.479	0.506	1.10893e-18	Nonclassical Mono	Dock2
4.91456e-23	0.696706	0.624	0.702	1.11826e-18	Nonclassical Mono	Gng10
5.05531e-23	0.36198	0.184	0.4	1.15029e-18	Nonclassical Mono	Ufd1
5.30024e-23	0.443773	0.186	0.407	1.20602e-18	Nonclassical Mono	Smim20
5.56611e-23	2.44537	0.265	0.192	1.26651e-18	Nonclassical Mono	Elovl5
6.14878e-23	0.415589	0.101	0.255	1.39909e-18	Nonclassical Mono	Stau1
6.52262e-23	0.277692	0.125	0.295	1.48416e-18	Nonclassical Mono	2310033P09Rik
6.82435e-23	0.311588	0.119	0.285	1.55281e-18	Nonclassical Mono	Pik3cb
7.67897e-23	0.253798	0.138	0.315	1.74727e-18	Nonclassical Mono	Senp7
9.05947e-23	0.283383	0.151	0.337	2.06139e-18	Nonclassical Mono	Twf1
9.63451e-23	0.257258	0.118	0.284	2.19224e-18	Nonclassical Mono	Fbxo22
1.07171e-22	0.251093	0.166	0.365	2.43857e-18	Nonclassical Mono	Hint2
1.08963e-22	0.296259	0.219	0.459	2.47934e-18	Nonclassical Mono	Cox20
1.12403e-22	0.259785	0.101	0.254	2.55762e-18	Nonclassical Mono	Ccdc107
1.14441e-22	0.402412	0.161	0.356	2.60399e-18	Nonclassical Mono	Clptm1
1.15048e-22	1.47622	0.35	0.287	2.6178e-18	Nonclassical Mono	Tifa
1.20031e-22	0.325158	0.272	0.555	2.7312e-18	Nonclassical Mono	Wbp4
1.28871e-22	0.492198	0.137	0.316	2.93232e-18	Nonclassical Mono	Hint3
1.29761e-22	0.355936	0.158	0.352	2.95259e-18	Nonclassical Mono	Ap1g1
1.31668e-22	1.7779	0.362	0.315	2.99598e-18	Nonclassical Mono	Fem1c
1.34648e-22	0.31427	0.222	0.461	3.06378e-18	Nonclassical Mono	Msl1
1.49079e-22	1.18512	0.497	0.547	3.39214e-18	Nonclassical Mono	Cisd2
1.50595e-22	0.34593	0.198	0.423	3.42663e-18	Nonclassical Mono	Psmd9
1.52078e-22	0.290958	0.193	0.411	3.46039e-18	Nonclassical Mono	Shoc2
1.56355e-22	0.55063	0.158	0.352	3.5577e-18	Nonclassical Mono	Nkap
1.73246e-22	0.386679	0.138	0.316	3.94204e-18	Nonclassical Mono	Letm1
1.87773e-22	0.579833	0.136	0.315	4.27258e-18	Nonclassical Mono	Rnf5
1.90909e-22	0.390752	0.178	0.388	4.34394e-18	Nonclassical Mono	Phf10
1.94474e-22	1.39366	0.473	0.494	4.42506e-18	Nonclassical Mono	Nfkb1
2.03874e-22	0.357057	0.189	0.406	4.63894e-18	Nonclassical Mono	Ddx41
2.08629e-22	0.367223	0.168	0.369	4.74714e-18	Nonclassical Mono	Amfr
2.12999e-22	0.331299	0.2	0.422	4.84658e-18	Nonclassical Mono	Gcc2
2.56199e-22	0.452868	0.133	0.307	5.82956e-18	Nonclassical Mono	Arid2
2.69961e-22	1.32972	0.473	0.504	6.14269e-18	Nonclassical Mono	Csk
3.38905e-22	0.325873	0.134	0.308	7.71144e-18	Nonclassical Mono	Rpl9-ps6
3.5775e-22	1.19842	0.484	0.505	8.14025e-18	Nonclassical Mono	Ddrgk1
3.61891e-22	0.278097	0.111	0.269	8.23446e-18	Nonclassical Mono	Slc30a9
3.86865e-22	0.479705	0.112	0.272	8.80273e-18	Nonclassical Mono	Dnajc4
4.11402e-22	1.48983	0.37	0.321	9.36104e-18	Nonclassical Mono	6430548M08Rik
4.57638e-22	0.26156	0.258	0.519	1.04131e-17	Nonclassical Mono	Sde2
4.7682e-22	0.441626	0.121	0.285	1.08496e-17	Nonclassical Mono	Ppp2r5e
5.14187e-22	1.6007	0.252	0.169	1.16998e-17	Nonclassical Mono	Adgre1
5.44202e-22	0.270934	0.182	0.387	1.23828e-17	Nonclassical Mono	Ogfr
5.66985e-22	1.04313	0.525	0.565	1.29012e-17	Nonclassical Mono	Prpf4b
6.06443e-22	1.54611	0.339	0.277	1.3799e-17	Nonclassical Mono	Nabp1
6.30183e-22	0.344597	0.108	0.262	1.43392e-17	Nonclassical Mono	Tfam
6.56244e-22	0.361733	0.201	0.426	1.49322e-17	Nonclassical Mono	Derl2
6.87426e-22	0.447095	0.137	0.311	1.56417e-17	Nonclassical Mono	Wwp2
7.57296e-22	1.3924	0.38	0.328	1.72315e-17	Nonclassical Mono	Lipa
7.64467e-22	0.281145	0.107	0.259	1.73947e-17	Nonclassical Mono	Megf9
8.25719e-22	0.411402	0.18	0.387	1.87884e-17	Nonclassical Mono	Smarcd2
8.93931e-22	0.969026	0.554	0.661	2.03405e-17	Nonclassical Mono	Fuca1
9.1208e-22	0.259587	0.174	0.372	2.07535e-17	Nonclassical Mono	Ilf2
9.69906e-22	0.299668	0.246	0.505	2.20692e-17	Nonclassical Mono	Tpst2
1.03152e-21	0.296679	0.265	0.539	2.34711e-17	Nonclassical Mono	Rab1b
1.07986e-21	0.318486	0.105	0.258	2.45711e-17	Nonclassical Mono	Urm1
1.15231e-21	0.284345	0.104	0.255	2.62196e-17	Nonclassical Mono	Pds5b
1.24982e-21	0.341135	0.129	0.297	2.84385e-17	Nonclassical Mono	Prkra
1.25182e-21	2.17229	0.296	0.233	2.8484e-17	Nonclassical Mono	Dipk1a
1.27691e-21	0.93716	0.563	0.654	2.90549e-17	Nonclassical Mono	Ssr3
1.28023e-21	0.386946	0.149	0.331	2.91304e-17	Nonclassical Mono	Msl3
1.28145e-21	0.512024	0.124	0.288	2.91582e-17	Nonclassical Mono	Ddx47
1.41967e-21	0.988266	0.508	0.513	3.23032e-17	Nonclassical Mono	H2-T23
1.47141e-21	0.532136	0.111	0.265	3.34804e-17	Nonclassical Mono	Gskip
1.5205e-21	0.357719	0.208	0.436	3.45975e-17	Nonclassical Mono	2310009A05Rik
1.77333e-21	0.380773	0.167	0.362	4.03503e-17	Nonclassical Mono	Qars
2.03495e-21	0.409644	0.193	0.411	4.63033e-17	Nonclassical Mono	Mlx
2.03905e-21	0.47838	0.173	0.374	4.63966e-17	Nonclassical Mono	Bloc1s1
2.04077e-21	0.379485	0.123	0.286	4.64357e-17	Nonclassical Mono	Eif3j1
2.05482e-21	0.482079	0.13	0.298	4.67554e-17	Nonclassical Mono	Stam2
2.24088e-21	0.453442	0.118	0.278	5.09889e-17	Nonclassical Mono	Ift52
2.30069e-21	0.337552	0.112	0.267	5.235e-17	Nonclassical Mono	Anapc1
2.41977e-21	0.358074	0.163	0.351	5.50595e-17	Nonclassical Mono	Myo5a
2.57293e-21	0.338764	0.207	0.428	5.85445e-17	Nonclassical Mono	Sec14l1
2.69418e-21	1.4626	0.419	0.409	6.13034e-17	Nonclassical Mono	Sgk3
2.78429e-21	0.395468	0.219	0.453	6.33538e-17	Nonclassical Mono	Tsg101
2.92374e-21	0.521292	0.169	0.366	6.65269e-17	Nonclassical Mono	Stx5a
3.51484e-21	0.431867	0.119	0.279	7.99766e-17	Nonclassical Mono	Spast
3.64353e-21	0.497241	0.132	0.301	8.29048e-17	Nonclassical Mono	Cul5
3.75562e-21	0.724015	0.611	0.748	8.54554e-17	Nonclassical Mono	Jak1
3.77223e-21	0.367493	0.13	0.294	8.58333e-17	Nonclassical Mono	Pgap2
3.90281e-21	0.43419	0.107	0.258	8.88045e-17	Nonclassical Mono	Gabpa
4.06929e-21	1.33425	0.469	0.497	9.25927e-17	Nonclassical Mono	Pnisr
4.31063e-21	0.263685	0.221	0.452	9.80841e-17	Nonclassical Mono	Csnk2a2
4.34838e-21	0.681314	0.616	0.778	9.89431e-17	Nonclassical Mono	Gabarapl2
4.61258e-21	0.497339	0.172	0.37	1.04955e-16	Nonclassical Mono	Kin
4.6407e-21	0.500988	0.137	0.309	1.05594e-16	Nonclassical Mono	Stx18
5.01518e-21	2.19169	0.281	0.216	1.14115e-16	Nonclassical Mono	Elmo2
5.21876e-21	0.399907	0.104	0.251	1.18748e-16	Nonclassical Mono	Cog8
5.34422e-21	1.5588	0.435	0.45	1.21602e-16	Nonclassical Mono	Kansl1
5.43114e-21	0.562094	0.659	0.746	1.2358e-16	Nonclassical Mono	Zyx
5.61558e-21	0.355438	0.145	0.321	1.27777e-16	Nonclassical Mono	Khsrp
5.64893e-21	0.323009	0.117	0.274	1.28536e-16	Nonclassical Mono	Ankrd40
5.74056e-21	0.411867	0.155	0.339	1.30621e-16	Nonclassical Mono	Armc1
5.80748e-21	1.12878	0.493	0.52	1.32143e-16	Nonclassical Mono	Snx20
6.28828e-21	0.277948	0.198	0.409	1.43084e-16	Nonclassical Mono	Alkbh5
6.3065e-21	0.294353	0.194	0.405	1.43498e-16	Nonclassical Mono	Agps
6.42514e-21	0.269114	0.109	0.259	1.46198e-16	Nonclassical Mono	Pepd
6.45709e-21	0.401813	0.177	0.376	1.46925e-16	Nonclassical Mono	Cdipt
6.47393e-21	0.984073	0.459	0.409	1.47308e-16	Nonclassical Mono	Dusp6
6.74316e-21	0.44339	0.181	0.384	1.53434e-16	Nonclassical Mono	Cpsf6
7.12299e-21	1.54677	0.407	0.39	1.62077e-16	Nonclassical Mono	Fndc3a
7.12443e-21	0.376651	0.152	0.332	1.62109e-16	Nonclassical Mono	Med7
9.59756e-21	0.536336	0.124	0.283	2.18383e-16	Nonclassical Mono	March6
1.02845e-20	0.396566	0.131	0.295	2.34014e-16	Nonclassical Mono	Tmem60
1.03425e-20	0.364573	0.108	0.257	2.35332e-16	Nonclassical Mono	Impad1
1.14857e-20	0.954572	0.567	0.698	2.61345e-16	Nonclassical Mono	Bnip2
1.15912e-20	1.50776	0.366	0.317	2.63746e-16	Nonclassical Mono	Foxn3
1.17954e-20	0.423228	0.227	0.466	2.68392e-16	Nonclassical Mono	Nras
1.18297e-20	0.457922	0.136	0.304	2.69172e-16	Nonclassical Mono	Pdpk1
1.21341e-20	0.375572	0.21	0.435	2.761e-16	Nonclassical Mono	Zcchc17
1.27171e-20	0.300628	0.118	0.272	2.89365e-16	Nonclassical Mono	Mon2
1.29755e-20	0.287557	0.227	0.464	2.95245e-16	Nonclassical Mono	Mtch2
1.33123e-20	0.485063	0.106	0.254	3.02908e-16	Nonclassical Mono	Cpsf3
1.34865e-20	1.22509	0.457	0.446	3.06871e-16	Nonclassical Mono	Clec2d
1.56285e-20	0.364927	0.126	0.286	3.55611e-16	Nonclassical Mono	Sav1
1.67776e-20	0.434974	0.128	0.291	3.81757e-16	Nonclassical Mono	Nubp2
1.76235e-20	1.48064	0.393	0.363	4.01005e-16	Nonclassical Mono	Dapp1
1.85295e-20	0.435073	0.134	0.3	4.2162e-16	Nonclassical Mono	Pcyt1a
1.9069e-20	0.434612	0.134	0.3	4.33895e-16	Nonclassical Mono	Hipk2
2.06256e-20	0.345253	0.131	0.292	4.69315e-16	Nonclassical Mono	Tet3
2.11174e-20	0.438987	0.181	0.38	4.80506e-16	Nonclassical Mono	Eif4e3
2.11627e-20	1.19015	0.499	0.565	4.81537e-16	Nonclassical Mono	Emc7
2.40496e-20	0.403039	0.131	0.294	5.47225e-16	Nonclassical Mono	Mtrex
2.51217e-20	1.75411	0.312	0.249	5.71618e-16	Nonclassical Mono	Ddhd1
2.57669e-20	1.78126	0.378	0.359	5.863e-16	Nonclassical Mono	Htra2
2.63772e-20	0.375785	0.147	0.321	6.00186e-16	Nonclassical Mono	Ahcyl1
2.64448e-20	0.561272	0.106	0.253	6.01724e-16	Nonclassical Mono	Pja2
2.67207e-20	0.359732	0.185	0.388	6.08003e-16	Nonclassical Mono	Mplkip
2.69328e-20	0.496296	0.11	0.258	6.12828e-16	Nonclassical Mono	Ccnk
2.73589e-20	0.420089	0.156	0.336	6.22524e-16	Nonclassical Mono	Ythdf2
2.80156e-20	0.49968	0.124	0.283	6.37466e-16	Nonclassical Mono	Tomm34
2.92261e-20	0.460855	0.176	0.374	6.6501e-16	Nonclassical Mono	Pdhb
2.95208e-20	0.360945	0.166	0.351	6.71716e-16	Nonclassical Mono	Rbm28
3.14152e-20	0.444122	0.111	0.259	7.14822e-16	Nonclassical Mono	Lsg1
3.19278e-20	1.14099	0.509	0.565	7.26486e-16	Nonclassical Mono	Prpf38b
3.20018e-20	0.452188	0.186	0.389	7.28169e-16	Nonclassical Mono	2310009B15Rik
3.44146e-20	0.430281	0.176	0.37	7.83069e-16	Nonclassical Mono	Fmr1
3.97716e-20	0.429303	0.12	0.275	9.04963e-16	Nonclassical Mono	Ireb2
4.01533e-20	0.433257	0.193	0.403	9.13648e-16	Nonclassical Mono	Chordc1
4.18371e-20	0.296977	0.109	0.254	9.51962e-16	Nonclassical Mono	Prrc2b
4.24395e-20	0.544806	0.708	0.842	9.65669e-16	Nonclassical Mono	Tsc22d4
4.42346e-20	0.521898	0.223	0.458	1.00651e-15	Nonclassical Mono	Wbp2
5.01275e-20	0.467734	0.746	0.857	1.1406e-15	Nonclassical Mono	D8Ertd738e
5.70408e-20	0.421203	0.126	0.284	1.29791e-15	Nonclassical Mono	Prkacb
6.36876e-20	1.55427	0.255	0.179	1.44915e-15	Nonclassical Mono	Tmem156
6.42477e-20	1.36344	0.326	0.253	1.46189e-15	Nonclassical Mono	Mylip
7.95008e-20	0.519763	0.129	0.289	1.80896e-15	Nonclassical Mono	Dpp3
8.06195e-20	0.461632	0.116	0.266	1.83442e-15	Nonclassical Mono	Zdhhc5
9.90662e-20	1.91381	0.258	0.188	2.25415e-15	Nonclassical Mono	Rhoq
1.27606e-19	0.451384	0.13	0.288	2.90354e-15	Nonclassical Mono	Rpf1
1.33193e-19	0.875992	0.585	0.723	3.03067e-15	Nonclassical Mono	Bcl10
1.33461e-19	0.274785	0.107	0.25	3.03677e-15	Nonclassical Mono	Noc2l
1.34148e-19	0.251458	0.118	0.267	3.0524e-15	Nonclassical Mono	Wdfy3
1.37556e-19	0.462548	0.117	0.267	3.12996e-15	Nonclassical Mono	Borcs7
1.46698e-19	0.515487	0.122	0.276	3.33797e-15	Nonclassical Mono	Mob2
1.48987e-19	1.69498	0.339	0.29	3.39004e-15	Nonclassical Mono	St3gal5
1.60447e-19	0.387095	0.143	0.309	3.6508e-15	Nonclassical Mono	Ythdf1
1.73579e-19	0.442683	0.16	0.34	3.94962e-15	Nonclassical Mono	Tmx1
1.76007e-19	0.314858	0.195	0.396	4.00487e-15	Nonclassical Mono	Gnaq
1.84745e-19	0.305012	0.21	0.418	4.2037e-15	Nonclassical Mono	Golgb1
1.85329e-19	0.615438	0.136	0.3	4.21698e-15	Nonclassical Mono	Rad17
2.00985e-19	1.38107	0.437	0.437	4.57321e-15	Nonclassical Mono	Zmiz1
2.14603e-19	1.44744	0.354	0.301	4.88308e-15	Nonclassical Mono	Lbh
2.39163e-19	0.585311	0.118	0.268	5.44192e-15	Nonclassical Mono	Lrif1
2.42666e-19	0.590358	0.115	0.264	5.52162e-15	Nonclassical Mono	Vps72
2.46115e-19	0.310262	0.824	0.829	5.6001e-15	Nonclassical Mono	Slc25a5
2.51409e-19	0.475771	0.175	0.364	5.72055e-15	Nonclassical Mono	Slain2
2.57718e-19	0.33492	0.193	0.395	5.86412e-15	Nonclassical Mono	Cops2
2.60108e-19	0.581857	0.141	0.308	5.91849e-15	Nonclassical Mono	Ltv1
2.63843e-19	0.535629	0.124	0.279	6.00349e-15	Nonclassical Mono	Atad1
2.64051e-19	0.612214	0.127	0.284	6.00822e-15	Nonclassical Mono	Kat7
2.80097e-19	0.548769	0.151	0.324	6.37333e-15	Nonclassical Mono	Zc3h14
2.84868e-19	0.432687	0.128	0.285	6.48189e-15	Nonclassical Mono	Mapkapk3
2.96495e-19	0.254915	0.118	0.266	6.74645e-15	Nonclassical Mono	Plcl2
3.01004e-19	0.516959	0.137	0.3	6.84905e-15	Nonclassical Mono	Vps4a
3.03586e-19	0.398977	0.198	0.405	6.90781e-15	Nonclassical Mono	Pitpnb
3.11728e-19	1.44453	0.425	0.443	7.09305e-15	Nonclassical Mono	Parl
3.49768e-19	0.497936	0.21	0.431	7.95862e-15	Nonclassical Mono	Dda1
3.54069e-19	1.10839	0.507	0.553	8.05648e-15	Nonclassical Mono	Brd2
3.797e-19	0.583999	0.178	0.37	8.63969e-15	Nonclassical Mono	Lypla2
3.83517e-19	0.360624	0.233	0.457	8.72656e-15	Nonclassical Mono	Tardbp
4.30493e-19	0.267101	0.204	0.409	9.79543e-15	Nonclassical Mono	Ccdc115
4.74234e-19	0.415638	0.142	0.305	1.07907e-14	Nonclassical Mono	Pofut2
5.00044e-19	0.559946	0.149	0.32	1.1378e-14	Nonclassical Mono	Gm12166
5.6577e-19	0.409858	0.18	0.371	1.28735e-14	Nonclassical Mono	Cpsf2
6.45604e-19	0.566283	0.122	0.274	1.46901e-14	Nonclassical Mono	Asl
6.63852e-19	0.515503	0.137	0.298	1.51053e-14	Nonclassical Mono	4933434E20Rik
7.46313e-19	0.329606	0.171	0.352	1.69816e-14	Nonclassical Mono	Suco
8.45869e-19	1.76553	0.366	0.332	1.92469e-14	Nonclassical Mono	Rap2a
8.59885e-19	0.464035	0.194	0.397	1.95658e-14	Nonclassical Mono	Fibp
8.81523e-19	1.45115	0.414	0.415	2.00582e-14	Nonclassical Mono	Ythdf3
1.02603e-18	0.268738	0.216	0.427	2.33463e-14	Nonclassical Mono	Hsd17b12
1.06517e-18	1.63766	0.381	0.36	2.42369e-14	Nonclassical Mono	Diaph2
1.08071e-18	0.366417	0.292	0.584	2.45905e-14	Nonclassical Mono	Mff
1.14139e-18	1.5297	0.294	0.228	2.59711e-14	Nonclassical Mono	Gch1
1.1632e-18	0.503744	0.159	0.335	2.64676e-14	Nonclassical Mono	Taf13
1.24567e-18	0.366871	0.177	0.363	2.8344e-14	Nonclassical Mono	Gtf3a
1.30489e-18	0.448762	0.224	0.451	2.96915e-14	Nonclassical Mono	Btbd1
1.34265e-18	0.359763	0.136	0.294	3.05507e-14	Nonclassical Mono	Trnt1
1.5805e-18	0.945773	0.519	0.581	3.59628e-14	Nonclassical Mono	Snap23
1.64114e-18	0.474677	0.198	0.403	3.73426e-14	Nonclassical Mono	Ctdnep1
1.81701e-18	1.57446	0.378	0.355	4.13441e-14	Nonclassical Mono	Slc12a6
1.81753e-18	0.369404	0.129	0.281	4.1356e-14	Nonclassical Mono	Tmed4
1.84156e-18	0.294025	0.258	0.51	4.19029e-14	Nonclassical Mono	Ntan1
1.87113e-18	0.889377	0.528	0.543	4.25757e-14	Nonclassical Mono	Stat1
2.09129e-18	0.67466	0.628	0.804	4.75852e-14	Nonclassical Mono	Pdcd10
2.11072e-18	0.372155	0.206	0.411	4.80274e-14	Nonclassical Mono	Arhgef2
2.12919e-18	0.484719	0.158	0.329	4.84476e-14	Nonclassical Mono	Efcab14
2.29851e-18	0.460733	0.197	0.397	5.23002e-14	Nonclassical Mono	Ppp2r2d
2.29948e-18	1.29515	0.46	0.485	5.23224e-14	Nonclassical Mono	Sbno2
2.75163e-18	0.473955	0.12	0.265	6.26105e-14	Nonclassical Mono	Zbtb11
2.91375e-18	0.501036	0.153	0.322	6.62996e-14	Nonclassical Mono	Stard3
2.93332e-18	0.680536	0.611	0.728	6.67448e-14	Nonclassical Mono	Ogfrl1
3.02664e-18	1.70306	0.29	0.23	6.88681e-14	Nonclassical Mono	Atp7a
3.02886e-18	0.322584	0.238	0.472	6.89187e-14	Nonclassical Mono	Washc3
3.06568e-18	0.38437	0.225	0.448	6.97565e-14	Nonclassical Mono	Cs
3.18693e-18	0.480112	0.182	0.372	7.25155e-14	Nonclassical Mono	Rab35
3.2822e-18	0.406729	0.205	0.41	7.46831e-14	Nonclassical Mono	Zrsr2
3.33548e-18	0.356926	0.243	0.477	7.58955e-14	Nonclassical Mono	Yme1l1
3.35942e-18	0.518336	0.175	0.359	7.64402e-14	Nonclassical Mono	Mapk1ip1l
3.3711e-18	0.438639	0.139	0.297	7.67061e-14	Nonclassical Mono	Ufl1
3.46759e-18	0.399053	0.125	0.275	7.89016e-14	Nonclassical Mono	Tm2d3
3.48072e-18	0.382218	0.179	0.366	7.92002e-14	Nonclassical Mono	Trim27
3.51441e-18	0.620977	0.132	0.288	7.99669e-14	Nonclassical Mono	Thap11
3.55632e-18	0.401239	0.243	0.485	8.09205e-14	Nonclassical Mono	Stx8
4.04696e-18	0.376613	0.168	0.344	9.20844e-14	Nonclassical Mono	Acadm
4.59135e-18	1.09388	0.5	0.561	1.04472e-13	Nonclassical Mono	Nop53
4.93676e-18	0.505828	0.138	0.295	1.12331e-13	Nonclassical Mono	Sfswap
5.07289e-18	0.445772	0.117	0.261	1.15429e-13	Nonclassical Mono	Bloc1s6
5.81853e-18	1.36823	0.311	0.245	1.32395e-13	Nonclassical Mono	Tifab
6.5602e-18	0.80702	0.578	0.656	1.49271e-13	Nonclassical Mono	Kdm7a
7.22835e-18	0.477011	0.198	0.398	1.64474e-13	Nonclassical Mono	Ctdsp1
7.31189e-18	0.833888	0.46	0.471	1.66375e-13	Nonclassical Mono	Hmox1
7.9666e-18	0.358936	0.199	0.397	1.81272e-13	Nonclassical Mono	Nipsnap3b
8.01676e-18	0.576416	0.145	0.308	1.82413e-13	Nonclassical Mono	Rspry1
8.58463e-18	0.472813	0.191	0.388	1.95335e-13	Nonclassical Mono	Babam2
8.80787e-18	0.570616	0.122	0.267	2.00414e-13	Nonclassical Mono	Ap3m1
9.70323e-18	0.362497	0.191	0.383	2.20787e-13	Nonclassical Mono	Setd5
9.76412e-18	0.500493	0.129	0.277	2.22173e-13	Nonclassical Mono	Snx27
9.80321e-18	1.46184	0.438	0.468	2.23062e-13	Nonclassical Mono	Zbtb7a
9.90807e-18	0.622912	0.118	0.261	2.25448e-13	Nonclassical Mono	Cstf3
1.00671e-17	0.487188	0.146	0.305	2.29067e-13	Nonclassical Mono	Zmynd8
1.14062e-17	0.525112	0.114	0.254	2.59536e-13	Nonclassical Mono	Hgs
1.33304e-17	0.324983	0.244	0.476	3.03319e-13	Nonclassical Mono	Napa
1.38027e-17	0.497124	0.191	0.382	3.14066e-13	Nonclassical Mono	Acly
1.39661e-17	0.411871	0.119	0.262	3.17786e-13	Nonclassical Mono	Nup153
1.44653e-17	0.561907	0.194	0.391	3.29144e-13	Nonclassical Mono	Cyb5r4
1.45806e-17	0.545655	0.144	0.303	3.31767e-13	Nonclassical Mono	Gpr108
1.58306e-17	0.466824	0.19	0.379	3.60209e-13	Nonclassical Mono	Cwc25
1.58522e-17	0.508319	0.178	0.361	3.60702e-13	Nonclassical Mono	2610001J05Rik
1.58621e-17	0.41139	0.244	0.477	3.60926e-13	Nonclassical Mono	Acbd3
1.65716e-17	0.557903	0.183	0.37	3.7707e-13	Nonclassical Mono	Vamp3
1.68798e-17	0.403156	0.147	0.305	3.84084e-13	Nonclassical Mono	Hivep1
1.69697e-17	0.595742	0.593	0.602	3.86128e-13	Nonclassical Mono	Unc93b1
1.77663e-17	1.28109	0.464	0.508	4.04254e-13	Nonclassical Mono	Birc6
2.03265e-17	0.344926	0.141	0.295	4.6251e-13	Nonclassical Mono	Slc7a7
2.05238e-17	0.394336	0.176	0.354	4.66999e-13	Nonclassical Mono	Uggt1
2.09415e-17	0.518546	0.162	0.332	4.76503e-13	Nonclassical Mono	Coa5
2.14877e-17	0.997864	0.525	0.63	4.88931e-13	Nonclassical Mono	Ppp1r12a
2.191e-17	0.410243	0.18	0.363	4.98541e-13	Nonclassical Mono	Dynlt3
2.23714e-17	0.666399	0.114	0.253	5.09038e-13	Nonclassical Mono	Crcp
2.3889e-17	0.45747	0.217	0.432	5.43569e-13	Nonclassical Mono	Ppp6c
2.63037e-17	0.687578	0.147	0.309	5.98514e-13	Nonclassical Mono	Ngrn
2.63313e-17	0.451643	0.238	0.471	5.99143e-13	Nonclassical Mono	Otub1
2.64824e-17	0.632874	0.134	0.285	6.0258e-13	Nonclassical Mono	Fam172a
2.73649e-17	0.502031	0.196	0.393	6.22662e-13	Nonclassical Mono	Cnot8
2.97743e-17	0.541966	0.661	0.835	6.77485e-13	Nonclassical Mono	Rabac1
3.09313e-17	0.598068	0.134	0.286	7.0381e-13	Nonclassical Mono	Ap4s1
3.12908e-17	0.509751	0.133	0.283	7.11992e-13	Nonclassical Mono	Atf2
3.33908e-17	0.532513	0.205	0.41	7.59773e-13	Nonclassical Mono	Mcur1
3.91879e-17	0.454658	0.114	0.25	8.91682e-13	Nonclassical Mono	Stx6
4.11495e-17	0.435894	0.195	0.386	9.36315e-13	Nonclassical Mono	Zfp131
4.21536e-17	0.463333	0.198	0.387	9.59163e-13	Nonclassical Mono	Eea1
4.25283e-17	0.333803	0.264	0.508	9.67689e-13	Nonclassical Mono	Mark2
4.37173e-17	0.582271	0.131	0.278	9.94743e-13	Nonclassical Mono	Kdm5c
4.69258e-17	0.564444	0.194	0.388	1.06775e-12	Nonclassical Mono	Yipf5
4.84358e-17	0.504365	0.211	0.422	1.10211e-12	Nonclassical Mono	Smu1
5.00133e-17	0.372522	0.181	0.36	1.138e-12	Nonclassical Mono	Mtmr6
5.50711e-17	0.777048	0.382	0.31	1.25309e-12	Nonclassical Mono	F10
5.82693e-17	0.280486	0.262	0.506	1.32586e-12	Nonclassical Mono	Mrpl32
5.88366e-17	1.61394	0.424	0.446	1.33877e-12	Nonclassical Mono	Tmem131
6.96349e-17	0.393223	0.275	0.524	1.58447e-12	Nonclassical Mono	Azin1
7.57028e-17	1.73703	0.275	0.216	1.72254e-12	Nonclassical Mono	Aim2
8.2402e-17	0.382813	0.378	0.263	1.87498e-12	Nonclassical Mono	Ccr2
8.52231e-17	0.629341	0.132	0.281	1.93917e-12	Nonclassical Mono	Orc4
8.55141e-17	0.45785	0.142	0.296	1.94579e-12	Nonclassical Mono	Timm44
8.6198e-17	1.43645	0.425	0.445	1.96135e-12	Nonclassical Mono	Xiap
8.80151e-17	0.403939	0.212	0.411	2.00269e-12	Nonclassical Mono	Zfp622
8.90726e-17	1.61205	0.292	0.233	2.02676e-12	Nonclassical Mono	Alcam
9.00397e-17	0.587949	0.134	0.282	2.04876e-12	Nonclassical Mono	Plaa
9.18898e-17	1.44417	0.414	0.428	2.09086e-12	Nonclassical Mono	St3gal4
9.70063e-17	1.2604	0.461	0.517	2.20728e-12	Nonclassical Mono	Aup1
9.77016e-17	0.461824	0.238	0.458	2.2231e-12	Nonclassical Mono	Nsrp1
9.77117e-17	1.70429	0.361	0.347	2.22333e-12	Nonclassical Mono	Napg
9.82091e-17	0.506868	0.132	0.279	2.23465e-12	Nonclassical Mono	Mthfd2
1.08402e-16	0.421434	0.145	0.299	2.46658e-12	Nonclassical Mono	Bms1
1.17068e-16	0.47963	0.583	0.548	2.66378e-12	Nonclassical Mono	Ctsh
1.2251e-16	0.583152	0.15	0.308	2.78759e-12	Nonclassical Mono	Trim33
1.36706e-16	0.619676	0.136	0.285	3.11062e-12	Nonclassical Mono	Nosip
1.38048e-16	0.377238	0.248	0.473	3.14114e-12	Nonclassical Mono	Ufsp2
1.46533e-16	0.870415	0.556	0.652	3.33421e-12	Nonclassical Mono	Ubl3
1.59298e-16	0.549809	0.139	0.289	3.62466e-12	Nonclassical Mono	Rnf181
1.59401e-16	0.564638	0.273	0.188	3.627e-12	Nonclassical Mono	Clec4n
1.59576e-16	0.391119	0.127	0.268	3.631e-12	Nonclassical Mono	Exosc1
1.63776e-16	1.52863	0.387	0.382	3.72656e-12	Nonclassical Mono	Ttc7
1.65329e-16	0.535989	0.162	0.329	3.7619e-12	Nonclassical Mono	4930453N24Rik
1.73501e-16	0.449136	0.185	0.368	3.94784e-12	Nonclassical Mono	Adnp
1.76933e-16	0.600904	0.151	0.31	4.02594e-12	Nonclassical Mono	Sart1
1.80127e-16	0.650551	0.14	0.292	4.09861e-12	Nonclassical Mono	Zfp830
1.94221e-16	0.389819	0.143	0.292	4.41931e-12	Nonclassical Mono	Srgap2
1.97094e-16	0.434268	0.151	0.306	4.48468e-12	Nonclassical Mono	Pgrmc1
1.97827e-16	0.559237	0.171	0.345	4.50137e-12	Nonclassical Mono	Naa60
2.02268e-16	0.543098	0.124	0.264	4.60241e-12	Nonclassical Mono	Atg7
2.02602e-16	0.423549	0.169	0.337	4.61e-12	Nonclassical Mono	Pcgf5
2.05397e-16	0.264566	0.299	0.564	4.67361e-12	Nonclassical Mono	Sbno1
2.08467e-16	1.17034	0.49	0.561	4.74346e-12	Nonclassical Mono	Cast
2.13864e-16	0.31156	0.201	0.39	4.86626e-12	Nonclassical Mono	Kpnb1
2.16282e-16	0.371477	0.168	0.333	4.92128e-12	Nonclassical Mono	Rassf2
2.2017e-16	0.533011	0.132	0.277	5.00976e-12	Nonclassical Mono	Stim2
2.22237e-16	0.739587	0.585	0.733	5.05678e-12	Nonclassical Mono	Mtpn
2.29403e-16	0.421228	0.141	0.291	5.21984e-12	Nonclassical Mono	Tfe3
2.31327e-16	0.686021	0.126	0.269	5.26361e-12	Nonclassical Mono	Dnajc24
2.57705e-16	0.461993	0.219	0.424	5.86382e-12	Nonclassical Mono	Vps26a
2.67422e-16	0.488529	0.231	0.445	6.08491e-12	Nonclassical Mono	Ap3b1
2.68277e-16	0.460104	0.683	0.798	6.10438e-12	Nonclassical Mono	Psmb9
2.87994e-16	0.525338	0.133	0.278	6.55302e-12	Nonclassical Mono	Ube4a
3.05017e-16	0.487215	0.123	0.26	6.94035e-12	Nonclassical Mono	Arhgap11a
3.15043e-16	0.561745	0.163	0.328	7.16848e-12	Nonclassical Mono	Synj2bp
3.47584e-16	0.4847	0.205	0.403	7.90892e-12	Nonclassical Mono	Nabp2
3.52398e-16	0.28624	0.203	0.388	8.01845e-12	Nonclassical Mono	Sod1
3.53525e-16	0.749494	0.122	0.259	8.04411e-12	Nonclassical Mono	Rfk
3.71302e-16	0.599195	0.13	0.272	8.44861e-12	Nonclassical Mono	Zkscan3
3.75125e-16	1.21917	0.472	0.529	8.53559e-12	Nonclassical Mono	Vmp1
3.94994e-16	0.639142	0.154	0.312	8.9877e-12	Nonclassical Mono	Ankfy1
4.01273e-16	0.299185	0.826	0.849	9.13055e-12	Nonclassical Mono	Uba52
4.11581e-16	0.652901	0.201	0.397	9.36511e-12	Nonclassical Mono	Ptpn2
4.32003e-16	0.587119	0.125	0.264	9.8298e-12	Nonclassical Mono	Mib1
4.37733e-16	0.572376	0.182	0.361	9.96018e-12	Nonclassical Mono	Pdzd8
4.70421e-16	0.554338	0.207	0.405	1.0704e-11	Nonclassical Mono	Crnkl1
4.82473e-16	0.457885	0.156	0.313	1.09782e-11	Nonclassical Mono	Ublcp1
5.02826e-16	0.957799	0.518	0.579	1.14413e-11	Nonclassical Mono	Atp1b3
5.18517e-16	0.534782	0.155	0.312	1.17983e-11	Nonclassical Mono	Ap3d1
5.24973e-16	0.650378	0.128	0.269	1.19452e-11	Nonclassical Mono	Gtf3c2
5.31317e-16	0.550732	0.254	0.171	1.20896e-11	Nonclassical Mono	Id3
5.47885e-16	0.379412	0.269	0.515	1.24666e-11	Nonclassical Mono	Pcif1
5.61282e-16	0.763404	0.579	0.67	1.27714e-11	Nonclassical Mono	Wnk1
5.70015e-16	0.251964	0.254	0.477	1.29701e-11	Nonclassical Mono	Vrk1
5.93361e-16	0.665135	0.152	0.311	1.35013e-11	Nonclassical Mono	Entr1
6.03852e-16	0.518841	0.158	0.317	1.374e-11	Nonclassical Mono	2510039O18Rik
6.09435e-16	0.2681	0.238	0.447	1.38671e-11	Nonclassical Mono	Hnrnpr
6.25962e-16	0.371483	0.252	0.478	1.42431e-11	Nonclassical Mono	Hpcal1
6.41957e-16	0.554067	0.127	0.267	1.46071e-11	Nonclassical Mono	Lemd2
6.42679e-16	0.539575	0.146	0.299	1.46235e-11	Nonclassical Mono	Vps53
6.47784e-16	0.505854	0.159	0.321	1.47397e-11	Nonclassical Mono	Srsf4
6.71912e-16	0.280722	0.299	0.56	1.52887e-11	Nonclassical Mono	Cux1
6.81001e-16	0.287851	0.208	0.391	1.54955e-11	Nonclassical Mono	Aff4
6.99214e-16	0.638818	0.15	0.304	1.59099e-11	Nonclassical Mono	Iws1
7.05917e-16	0.950331	0.493	0.557	1.60624e-11	Nonclassical Mono	Sptbn1
7.2016e-16	0.471474	0.117	0.25	1.63865e-11	Nonclassical Mono	Nbdy
7.27546e-16	0.548485	0.129	0.269	1.65546e-11	Nonclassical Mono	Tmem251
7.2849e-16	0.727292	0.179	0.357	1.65761e-11	Nonclassical Mono	0610030E20Rik
8.12169e-16	0.548704	0.139	0.285	1.84801e-11	Nonclassical Mono	Ralgapa1
8.32228e-16	0.596567	0.146	0.299	1.89365e-11	Nonclassical Mono	Rpl10-ps3
8.78937e-16	0.569141	0.158	0.318	1.99993e-11	Nonclassical Mono	Ctdspl2
9.00497e-16	0.351772	0.291	0.557	2.04899e-11	Nonclassical Mono	Mob4
9.34783e-16	0.770636	0.139	0.288	2.12701e-11	Nonclassical Mono	2410004B18Rik
1.0124e-15	0.422111	0.218	0.416	2.30362e-11	Nonclassical Mono	Rad23b
1.0727e-15	0.448147	0.242	0.461	2.44081e-11	Nonclassical Mono	Ociad1
1.09262e-15	0.69077	0.142	0.29	2.48614e-11	Nonclassical Mono	Ccdc82
1.09787e-15	0.476951	0.237	0.455	2.4981e-11	Nonclassical Mono	Yipf3
1.11262e-15	0.519005	0.148	0.3	2.53165e-11	Nonclassical Mono	Paip1
1.12731e-15	0.494256	0.214	0.411	2.56509e-11	Nonclassical Mono	Pnpla8
1.12822e-15	0.596589	0.157	0.313	2.56716e-11	Nonclassical Mono	Cdc37l1
1.14064e-15	0.712607	0.144	0.295	2.59541e-11	Nonclassical Mono	Bloc1s4
1.14662e-15	0.435687	0.235	0.452	2.60901e-11	Nonclassical Mono	Ap2b1
1.15019e-15	0.440894	0.222	0.428	2.61714e-11	Nonclassical Mono	Pcbd2
1.15486e-15	0.263606	0.776	0.772	2.62777e-11	Nonclassical Mono	Rrbp1
1.25447e-15	0.639279	0.149	0.302	2.85442e-11	Nonclassical Mono	Atxn7l3
1.2577e-15	0.399125	0.171	0.335	2.86176e-11	Nonclassical Mono	Snd1
1.26142e-15	0.585546	0.124	0.259	2.87023e-11	Nonclassical Mono	Nkapd1
1.35662e-15	0.634837	0.173	0.344	3.08686e-11	Nonclassical Mono	Micu2
1.35876e-15	0.556189	0.174	0.343	3.09173e-11	Nonclassical Mono	Cldnd1
1.36243e-15	0.34954	0.191	0.368	3.10007e-11	Nonclassical Mono	Eif2a
1.38272e-15	1.19272	0.458	0.507	3.14623e-11	Nonclassical Mono	Eif4a2
1.50638e-15	0.610911	0.171	0.34	3.42762e-11	Nonclassical Mono	Ltbr
1.58249e-15	0.483903	0.199	0.387	3.60081e-11	Nonclassical Mono	Rps6kb1
1.64235e-15	0.463524	0.245	0.474	3.737e-11	Nonclassical Mono	2310011J03Rik
1.64868e-15	0.273	0.317	0.601	3.75142e-11	Nonclassical Mono	Dctn3
1.66219e-15	0.584531	0.142	0.289	3.78214e-11	Nonclassical Mono	Pcsk7
1.6708e-15	0.621374	0.127	0.265	3.80175e-11	Nonclassical Mono	Gatd1
1.71583e-15	0.372371	0.258	0.488	3.90421e-11	Nonclassical Mono	Ramac
1.85781e-15	0.50049	0.225	0.434	4.22727e-11	Nonclassical Mono	Ing1
2.14746e-15	0.505242	0.151	0.303	4.88632e-11	Nonclassical Mono	Grsf1
2.16746e-15	2.0626	0.309	0.276	4.93184e-11	Nonclassical Mono	Dock5
2.21899e-15	0.630432	0.158	0.315	5.04909e-11	Nonclassical Mono	Cdc73
2.34129e-15	0.439287	0.216	0.408	5.32737e-11	Nonclassical Mono	Pcm1
2.3952e-15	1.48331	0.383	0.385	5.45005e-11	Nonclassical Mono	Gsdmd
2.61987e-15	0.63704	0.603	0.696	5.96125e-11	Nonclassical Mono	Hcls1
2.71986e-15	0.449994	0.197	0.378	6.18877e-11	Nonclassical Mono	Atg12
3.18715e-15	0.277725	0.292	0.539	7.25203e-11	Nonclassical Mono	Hmgcl
3.23636e-15	0.641315	0.168	0.334	7.36401e-11	Nonclassical Mono	Htatip2
3.30407e-15	0.415151	0.245	0.466	7.51809e-11	Nonclassical Mono	Commd4
3.55333e-15	1.47542	0.405	0.42	8.08525e-11	Nonclassical Mono	Dennd5a
3.78906e-15	0.293667	0.756	0.746	8.62162e-11	Nonclassical Mono	Fcgr3
3.86423e-15	0.454415	0.177	0.344	8.79267e-11	Nonclassical Mono	Phf20
4.36153e-15	0.68392	0.598	0.737	9.92423e-11	Nonclassical Mono	Dnajc8
4.48003e-15	0.530921	0.158	0.313	1.01939e-10	Nonclassical Mono	Smarcad1
4.61564e-15	0.531626	0.124	0.257	1.05024e-10	Nonclassical Mono	Gdi1
4.67584e-15	0.565982	0.151	0.301	1.06394e-10	Nonclassical Mono	Gga1
4.87214e-15	0.53759	0.13	0.266	1.10861e-10	Nonclassical Mono	Trrap
4.97638e-15	0.594742	0.202	0.389	1.13232e-10	Nonclassical Mono	Snrnp200
5.1672e-15	1.09202	0.493	0.581	1.17575e-10	Nonclassical Mono	Crlf2
5.23064e-15	0.634943	0.619	0.812	1.19018e-10	Nonclassical Mono	Fam32a
5.24435e-15	1.50583	0.329	0.291	1.1933e-10	Nonclassical Mono	Spata13
5.49866e-15	0.447992	0.183	0.356	1.25116e-10	Nonclassical Mono	Alg5
5.50324e-15	0.956655	0.523	0.631	1.25221e-10	Nonclassical Mono	Mob1a
5.7016e-15	0.464216	0.249	0.472	1.29734e-10	Nonclassical Mono	Sirt2
6.13245e-15	0.482261	0.143	0.285	1.39538e-10	Nonclassical Mono	Ccdc88b
6.2339e-15	0.508152	0.213	0.409	1.41846e-10	Nonclassical Mono	Rraga
6.42118e-15	0.407154	0.245	0.465	1.46108e-10	Nonclassical Mono	Sdha
6.49366e-15	0.481135	0.177	0.34	1.47757e-10	Nonclassical Mono	Oxct1
6.60106e-15	1.11117	0.329	0.279	1.50201e-10	Nonclassical Mono	Tlr13
6.97152e-15	0.495162	0.177	0.342	1.5863e-10	Nonclassical Mono	Zdhhc20
7.11593e-15	0.364168	0.171	0.329	1.61916e-10	Nonclassical Mono	Smg6
7.14614e-15	1.38399	0.415	0.439	1.62603e-10	Nonclassical Mono	Herc1
7.24176e-15	1.04337	0.505	0.595	1.64779e-10	Nonclassical Mono	Arglu1
7.43836e-15	0.583121	0.124	0.256	1.69253e-10	Nonclassical Mono	Cbll1
7.65624e-15	0.504566	0.206	0.396	1.7421e-10	Nonclassical Mono	Hadhb
7.68045e-15	0.536917	0.124	0.257	1.74761e-10	Nonclassical Mono	Smim26
8.6691e-15	0.286146	0.3	0.564	1.97257e-10	Nonclassical Mono	Yeats4
9.13853e-15	0.427291	0.185	0.353	2.07938e-10	Nonclassical Mono	2610507B11Rik
9.99801e-15	1.23779	0.473	0.541	2.27495e-10	Nonclassical Mono	Arid4a
1.00325e-14	0.339953	0.244	0.448	2.28278e-10	Nonclassical Mono	Lrpap1
1.03002e-14	0.419405	0.273	0.514	2.34371e-10	Nonclassical Mono	Rp9
1.03858e-14	0.489228	0.137	0.275	2.3632e-10	Nonclassical Mono	Atxn2
1.04529e-14	0.436142	0.152	0.297	2.37845e-10	Nonclassical Mono	Idh1
1.04755e-14	1.18928	0.468	0.538	2.3836e-10	Nonclassical Mono	Ypel5
1.13095e-14	0.591336	0.158	0.311	2.57336e-10	Nonclassical Mono	Usp4
1.17787e-14	0.451718	0.231	0.436	2.68012e-10	Nonclassical Mono	Fam204a
1.19677e-14	0.405862	0.579	0.623	2.72312e-10	Nonclassical Mono	Txnip
1.27305e-14	2.09644	0.356	0.349	2.8967e-10	Nonclassical Mono	Stxbp3
1.40531e-14	1.58033	0.296	0.253	3.19764e-10	Nonclassical Mono	Gsap
1.42384e-14	0.487276	0.24	0.455	3.2398e-10	Nonclassical Mono	Elavl1
1.44672e-14	0.869552	0.557	0.694	3.29188e-10	Nonclassical Mono	Wdr26
1.50345e-14	0.67583	0.429	0.362	3.42095e-10	Nonclassical Mono	Fosb
1.54878e-14	0.427507	0.274	0.519	3.52409e-10	Nonclassical Mono	Hmox2
1.5528e-14	0.464608	0.245	0.463	3.53325e-10	Nonclassical Mono	Cnot3
1.55606e-14	0.706695	0.135	0.272	3.54065e-10	Nonclassical Mono	Tor1b
1.57657e-14	1.12436	0.52	0.662	3.58733e-10	Nonclassical Mono	Higd2a
1.61621e-14	0.58471	0.171	0.331	3.67752e-10	Nonclassical Mono	Ppp6r3
1.61826e-14	0.331486	0.13	0.259	3.68218e-10	Nonclassical Mono	Ipcef1
1.65126e-14	0.331144	0.215	0.395	3.75727e-10	Nonclassical Mono	Rest
1.66812e-14	0.838842	0.13	0.265	3.79564e-10	Nonclassical Mono	Stambp
1.88444e-14	0.474326	0.191	0.365	4.28786e-10	Nonclassical Mono	Arl8a
1.9057e-14	0.487446	0.143	0.282	4.33622e-10	Nonclassical Mono	Cln3
1.93776e-14	1.28717	0.383	0.378	4.40917e-10	Nonclassical Mono	Pilrb2
2.09026e-14	0.779635	0.13	0.264	4.75618e-10	Nonclassical Mono	Pdcd7
2.12004e-14	0.377412	0.238	0.442	4.82395e-10	Nonclassical Mono	Kdm1a
2.12242e-14	0.479453	0.23	0.433	4.82936e-10	Nonclassical Mono	Chmp1a
2.14449e-14	0.522578	0.133	0.266	4.87956e-10	Nonclassical Mono	Golga4
2.2021e-14	1.72938	0.359	0.358	5.01066e-10	Nonclassical Mono	Rnf166
2.21249e-14	0.413716	0.247	0.461	5.0343e-10	Nonclassical Mono	Fip1l1
2.34215e-14	0.443972	0.655	0.649	5.32932e-10	Nonclassical Mono	Pirb
2.63173e-14	0.358766	0.149	0.291	5.98824e-10	Nonclassical Mono	Rnf44
2.65325e-14	1.07208	0.499	0.597	6.0372e-10	Nonclassical Mono	Mapkapk2
2.80203e-14	0.605386	0.174	0.338	6.37574e-10	Nonclassical Mono	Scfd1
2.83496e-14	0.412177	0.263	0.488	6.45066e-10	Nonclassical Mono	Copa
2.88105e-14	0.434292	0.252	0.475	6.55555e-10	Nonclassical Mono	Akirin2
2.93382e-14	0.617425	0.144	0.286	6.67561e-10	Nonclassical Mono	Fbxo28
3.14785e-14	0.31738	0.795	0.839	7.16261e-10	Nonclassical Mono	Atp5d
3.18684e-14	0.434867	0.229	0.431	7.25132e-10	Nonclassical Mono	Clptm1l
3.3136e-14	0.263057	0.276	0.509	7.53976e-10	Nonclassical Mono	Ahsa1
3.32261e-14	0.89658	0.507	0.565	7.56026e-10	Nonclassical Mono	Snhg8
3.32851e-14	0.600563	0.615	0.773	7.57368e-10	Nonclassical Mono	Capns1
3.33639e-14	0.474437	0.146	0.287	7.59163e-10	Nonclassical Mono	Prkd3
3.48343e-14	0.952526	0.379	0.343	7.92619e-10	Nonclassical Mono	Zbp1
3.49628e-14	0.488734	0.171	0.327	7.95544e-10	Nonclassical Mono	Otud5
3.64812e-14	0.685918	0.124	0.254	8.30093e-10	Nonclassical Mono	Tbc1d8
3.71181e-14	0.259105	0.916	0.796	8.44584e-10	Nonclassical Mono	Ncf4
3.79449e-14	1.3025	0.437	0.484	8.63399e-10	Nonclassical Mono	Kxd1
4.12295e-14	0.539018	0.158	0.306	9.38136e-10	Nonclassical Mono	Dlgap4
4.28791e-14	0.598391	0.156	0.305	9.75671e-10	Nonclassical Mono	Ccs
4.57954e-14	0.577919	0.142	0.281	1.04203e-09	Nonclassical Mono	Ccng1
4.65502e-14	0.554251	0.227	0.428	1.0592e-09	Nonclassical Mono	Dctn4
4.70839e-14	0.351535	0.329	0.608	1.07135e-09	Nonclassical Mono	Use1
4.72847e-14	0.347063	0.265	0.485	1.07592e-09	Nonclassical Mono	Csnk1d
4.85866e-14	1.39064	0.402	0.414	1.10554e-09	Nonclassical Mono	Taok3
5.09575e-14	0.60333	0.2	0.381	1.15949e-09	Nonclassical Mono	Lin7c
5.11898e-14	0.625486	0.146	0.288	1.16477e-09	Nonclassical Mono	Nae1
5.27593e-14	0.314083	0.309	0.577	1.20049e-09	Nonclassical Mono	Dap
5.48773e-14	0.396316	0.276	0.513	1.24868e-09	Nonclassical Mono	Brd7
5.63425e-14	0.526003	0.194	0.369	1.28202e-09	Nonclassical Mono	Ppil2
5.66037e-14	1.92853	0.266	0.22	1.28796e-09	Nonclassical Mono	Ggta1
5.75566e-14	1.08504	0.483	0.534	1.30964e-09	Nonclassical Mono	Kdm6b
5.80822e-14	0.531822	0.171	0.328	1.3216e-09	Nonclassical Mono	Arl5a
5.85715e-14	0.474493	0.137	0.269	1.33274e-09	Nonclassical Mono	Rabep1
6.22116e-14	0.350444	0.264	0.486	1.41556e-09	Nonclassical Mono	Aph1a
6.52954e-14	1.37956	0.418	0.451	1.48573e-09	Nonclassical Mono	Tpp2
6.72202e-14	1.76805	0.301	0.265	1.52953e-09	Nonclassical Mono	Abcd2
6.72457e-14	0.618358	0.199	0.378	1.53011e-09	Nonclassical Mono	Smim19
6.79438e-14	0.283535	0.249	0.456	1.54599e-09	Nonclassical Mono	Ptbp1
6.939e-14	0.76333	0.151	0.297	1.5789e-09	Nonclassical Mono	Smad2
7.68269e-14	0.581634	0.23	0.431	1.74812e-09	Nonclassical Mono	Flii
7.84593e-14	0.592118	0.194	0.368	1.78526e-09	Nonclassical Mono	Rit1
8.16743e-14	0.484564	0.274	0.515	1.85842e-09	Nonclassical Mono	Becn1
8.30042e-14	0.749194	0.139	0.276	1.88868e-09	Nonclassical Mono	Ei24
8.50944e-14	0.640655	0.191	0.364	1.93624e-09	Nonclassical Mono	Def6
8.61436e-14	0.263005	0.303	0.556	1.96011e-09	Nonclassical Mono	Snapc5
9.63932e-14	0.528448	0.204	0.381	2.19333e-09	Nonclassical Mono	Ddx54
1.02534e-13	0.67747	0.132	0.264	2.33306e-09	Nonclassical Mono	Gpalpp1
1.02591e-13	1.09023	0.48	0.554	2.33435e-09	Nonclassical Mono	Ep300
1.08167e-13	0.307139	0.265	0.487	2.46123e-09	Nonclassical Mono	Glmp
1.18965e-13	0.325557	0.294	0.545	2.70693e-09	Nonclassical Mono	Cdc26
1.20487e-13	0.347537	0.288	0.537	2.74155e-09	Nonclassical Mono	Ebp
1.20811e-13	0.444336	0.702	0.83	2.74894e-09	Nonclassical Mono	Ost4
1.21633e-13	0.502799	0.153	0.295	2.76765e-09	Nonclassical Mono	Tug1
1.25296e-13	0.783651	0.143	0.281	2.85099e-09	Nonclassical Mono	Copg2
1.27506e-13	0.396741	0.282	0.527	2.90127e-09	Nonclassical Mono	Rbm42
1.27857e-13	0.723003	0.151	0.295	2.90926e-09	Nonclassical Mono	Cnot2
1.28639e-13	0.605183	0.211	0.397	2.92705e-09	Nonclassical Mono	Ppp2r2a
1.28811e-13	0.637944	0.185	0.353	2.93096e-09	Nonclassical Mono	Smim12
1.40078e-13	0.754235	0.13	0.259	3.18733e-09	Nonclassical Mono	Opa1
1.40686e-13	0.488843	0.214	0.399	3.20116e-09	Nonclassical Mono	Zfr
1.4484e-13	0.323711	0.334	0.618	3.29568e-09	Nonclassical Mono	Rsu1
1.46082e-13	0.55156	0.186	0.35	3.32396e-09	Nonclassical Mono	Nfe2l1
1.49658e-13	0.644474	0.138	0.271	3.40532e-09	Nonclassical Mono	Creb3
1.57563e-13	0.440557	0.2	0.371	3.58518e-09	Nonclassical Mono	Rnf114
1.59958e-13	0.515193	0.126	0.251	3.63968e-09	Nonclassical Mono	Zfp281
1.64206e-13	0.733971	0.135	0.268	3.73635e-09	Nonclassical Mono	Nup214
1.70992e-13	0.536635	0.186	0.349	3.89074e-09	Nonclassical Mono	Dnajc1
1.7384e-13	0.429619	0.258	0.48	3.95556e-09	Nonclassical Mono	Lrrfip2
1.78871e-13	0.628879	0.138	0.272	4.07003e-09	Nonclassical Mono	Shkbp1
1.79567e-13	0.609234	0.21	0.395	4.08586e-09	Nonclassical Mono	Rnf4
1.96799e-13	0.673506	0.135	0.267	4.47797e-09	Nonclassical Mono	Pex13
2.03097e-13	0.341962	0.211	0.391	4.62128e-09	Nonclassical Mono	Exosc3
2.0371e-13	0.484445	0.197	0.364	4.63521e-09	Nonclassical Mono	Frrs1
2.13143e-13	0.263858	0.366	0.664	4.84985e-09	Nonclassical Mono	Gnai3
2.15161e-13	0.418342	0.2	0.369	4.89578e-09	Nonclassical Mono	Eml4
2.15747e-13	0.632555	0.184	0.347	4.9091e-09	Nonclassical Mono	Ubr4
2.19041e-13	0.637259	0.19	0.359	4.98406e-09	Nonclassical Mono	Pank2
2.21813e-13	0.625449	0.137	0.269	5.04713e-09	Nonclassical Mono	Mrpl9
2.31106e-13	1.42216	0.386	0.396	5.25859e-09	Nonclassical Mono	Synj1
2.39172e-13	1.30442	0.437	0.499	5.44212e-09	Nonclassical Mono	Anapc16
2.47355e-13	1.35525	0.418	0.446	5.62833e-09	Nonclassical Mono	Ash1l
2.61647e-13	0.28118	0.621	0.666	5.95352e-09	Nonclassical Mono	Selplg
2.68974e-13	0.599196	0.188	0.352	6.12022e-09	Nonclassical Mono	Dnajb14
2.70528e-13	0.292923	0.642	0.647	6.1556e-09	Nonclassical Mono	Dek
2.72156e-13	0.80949	0.54	0.645	6.19265e-09	Nonclassical Mono	Srsf11
2.99418e-13	1.76496	0.302	0.27	6.81295e-09	Nonclassical Mono	Tnfrsf13b
3.00711e-13	0.437211	0.226	0.417	6.84237e-09	Nonclassical Mono	Mboat7
3.18757e-13	0.577218	0.182	0.34	7.253e-09	Nonclassical Mono	Tbc1d23
3.2864e-13	0.385832	0.716	0.829	7.47787e-09	Nonclassical Mono	Cap1
3.31784e-13	1.60482	0.301	0.263	7.54942e-09	Nonclassical Mono	2810013P06Rik
3.39497e-13	1.46286	0.324	0.295	7.72491e-09	Nonclassical Mono	Sema4d
3.57298e-13	0.424126	0.265	0.484	8.12996e-09	Nonclassical Mono	Smim11
3.62752e-13	0.997635	0.446	0.466	8.25407e-09	Nonclassical Mono	Inpp5d
3.97666e-13	0.68448	0.186	0.351	9.04849e-09	Nonclassical Mono	Phf23
4.11323e-13	1.41042	0.317	0.28	9.35923e-09	Nonclassical Mono	Crebrf
4.19965e-13	0.754884	0.161	0.31	9.55589e-09	Nonclassical Mono	Arfgap2
4.22839e-13	0.393838	0.192	0.356	9.62128e-09	Nonclassical Mono	Rcc2
4.38506e-13	1.55252	0.298	0.259	9.97776e-09	Nonclassical Mono	Hip1
4.69581e-13	0.623121	0.22	0.411	1.06848e-08	Nonclassical Mono	Ppm1a
4.97323e-13	0.326927	0.303	0.556	1.13161e-08	Nonclassical Mono	Pcnp
5.10935e-13	0.661855	0.17	0.323	1.16258e-08	Nonclassical Mono	Lypla1
5.27308e-13	0.678567	0.143	0.276	1.19984e-08	Nonclassical Mono	Zzz3
5.32127e-13	0.384966	0.283	0.517	1.2108e-08	Nonclassical Mono	Mcts1
5.59273e-13	0.542041	0.191	0.357	1.27257e-08	Nonclassical Mono	Blvra
5.77625e-13	0.627955	0.188	0.353	1.31433e-08	Nonclassical Mono	Mfsd14a
5.95944e-13	0.85909	0.555	0.714	1.35601e-08	Nonclassical Mono	Ralbp1
6.14445e-13	0.589972	0.191	0.357	1.39811e-08	Nonclassical Mono	Ints12
6.69928e-13	0.643527	0.19	0.356	1.52435e-08	Nonclassical Mono	Ap1m1
6.87172e-13	1.5189	0.355	0.348	1.56359e-08	Nonclassical Mono	Aftph
7.00131e-13	0.566061	0.151	0.289	1.59308e-08	Nonclassical Mono	Ehmt2
7.37062e-13	0.562148	0.131	0.256	1.67711e-08	Nonclassical Mono	Dnajc14
7.57987e-13	0.625562	0.205	0.381	1.72472e-08	Nonclassical Mono	Mrps23
8.31148e-13	0.686689	0.176	0.33	1.89119e-08	Nonclassical Mono	Zc3h18
8.42885e-13	0.614545	0.206	0.382	1.9179e-08	Nonclassical Mono	Ubr5
8.47736e-13	0.42689	0.158	0.295	1.92894e-08	Nonclassical Mono	Trim25
8.71553e-13	0.323674	0.28	0.494	1.98313e-08	Nonclassical Mono	Snx18
9.11968e-13	0.798968	0.13	0.256	2.07509e-08	Nonclassical Mono	Coq5
9.66095e-13	0.454485	0.285	0.526	2.19825e-08	Nonclassical Mono	Emc2
9.78465e-13	0.323648	0.184	0.337	2.2264e-08	Nonclassical Mono	Topbp1
1.00586e-12	0.416206	0.234	0.428	2.28874e-08	Nonclassical Mono	Ube2e3
1.02105e-12	0.591169	0.144	0.276	2.32329e-08	Nonclassical Mono	Cpsf7
1.05988e-12	0.633319	0.211	0.389	2.41164e-08	Nonclassical Mono	Ptpra
1.08904e-12	0.555761	0.216	0.401	2.478e-08	Nonclassical Mono	Tial1
1.09519e-12	0.280696	0.134	0.256	2.49199e-08	Nonclassical Mono	Mthfs
1.16163e-12	0.517973	0.165	0.31	2.64317e-08	Nonclassical Mono	Mob3a
1.17555e-12	0.709667	0.189	0.354	2.67485e-08	Nonclassical Mono	Ranbp9
1.25822e-12	0.597371	0.176	0.329	2.86296e-08	Nonclassical Mono	Mettl23
1.30665e-12	0.256296	0.276	0.49	2.97315e-08	Nonclassical Mono	Immt
1.40269e-12	0.744801	0.186	0.351	3.19167e-08	Nonclassical Mono	Brms1
1.44253e-12	0.695903	0.158	0.298	3.28233e-08	Nonclassical Mono	Ncbp3
1.56453e-12	0.439498	0.191	0.352	3.55993e-08	Nonclassical Mono	Osgep
1.60066e-12	0.672473	0.178	0.332	3.64214e-08	Nonclassical Mono	Rab22a
1.71476e-12	0.720939	0.138	0.267	3.90177e-08	Nonclassical Mono	Ankrd13c
1.71686e-12	0.441303	0.253	0.461	3.90655e-08	Nonclassical Mono	Puf60
1.73028e-12	0.632259	0.21	0.39	3.93707e-08	Nonclassical Mono	Ormdl2
2.07183e-12	0.602596	0.21	0.387	4.71424e-08	Nonclassical Mono	Ppp1r12c
2.087e-12	0.599355	0.237	0.436	4.74876e-08	Nonclassical Mono	Atp2c1
2.10128e-12	0.598095	0.181	0.338	4.78126e-08	Nonclassical Mono	Trnau1ap
2.16276e-12	0.426451	0.292	0.527	4.92114e-08	Nonclassical Mono	Tm9sf2
2.18253e-12	0.992977	0.416	0.409	4.96614e-08	Nonclassical Mono	Gpr65
2.23122e-12	0.638428	0.165	0.31	5.07691e-08	Nonclassical Mono	Arhgap4
2.264e-12	0.277796	0.29	0.508	5.15151e-08	Nonclassical Mono	Il10rb
2.30692e-12	0.691025	0.219	0.405	5.24917e-08	Nonclassical Mono	Stk11
2.30898e-12	0.717337	0.154	0.293	5.25386e-08	Nonclassical Mono	Camta1
2.32567e-12	0.25582	0.135	0.253	5.29182e-08	Nonclassical Mono	Zswim6
2.36563e-12	0.663511	0.152	0.289	5.38275e-08	Nonclassical Mono	Surf1
2.59225e-12	0.524901	0.212	0.389	5.89841e-08	Nonclassical Mono	Pds5a
2.59455e-12	0.480986	0.225	0.408	5.90363e-08	Nonclassical Mono	Pttg1ip
2.80598e-12	0.361877	0.245	0.443	6.38474e-08	Nonclassical Mono	Ciao2b
2.93828e-12	0.631349	0.154	0.29	6.68575e-08	Nonclassical Mono	Klhl9
3.60939e-12	0.59583	0.178	0.328	8.2128e-08	Nonclassical Mono	Rad50
3.64148e-12	0.63447	0.158	0.295	8.28582e-08	Nonclassical Mono	Topors
3.74148e-12	0.593789	0.178	0.328	8.51337e-08	Nonclassical Mono	Usp19
3.76153e-12	0.657562	0.162	0.3	8.55898e-08	Nonclassical Mono	Tigd2
3.79303e-12	1.61614	0.267	0.226	8.63065e-08	Nonclassical Mono	Usp32
3.82481e-12	0.626294	0.193	0.355	8.70298e-08	Nonclassical Mono	Ddx52
3.98989e-12	0.282505	0.313	0.558	9.07859e-08	Nonclassical Mono	Tram1
4.1559e-12	0.425686	0.143	0.268	9.45633e-08	Nonclassical Mono	Wbp1l
4.60963e-12	0.744061	0.563	0.685	1.04888e-07	Nonclassical Mono	Csde1
4.72615e-12	1.29857	0.372	0.375	1.07539e-07	Nonclassical Mono	Tmem243
4.85813e-12	0.591524	0.191	0.35	1.10542e-07	Nonclassical Mono	Ecpas
4.97102e-12	0.731377	0.171	0.319	1.13111e-07	Nonclassical Mono	Zfx
5.11915e-12	0.633687	0.195	0.358	1.16481e-07	Nonclassical Mono	Slu7
5.35058e-12	0.415257	0.137	0.258	1.21747e-07	Nonclassical Mono	B430306N03Rik
5.58989e-12	0.710625	0.151	0.283	1.27192e-07	Nonclassical Mono	Osbp
5.93968e-12	0.70359	0.181	0.332	1.35152e-07	Nonclassical Mono	Cspp1
6.07294e-12	0.680448	0.567	0.688	1.38184e-07	Nonclassical Mono	Rnh1
6.27895e-12	0.632902	0.198	0.362	1.42871e-07	Nonclassical Mono	Swt1
6.35451e-12	0.720897	0.142	0.27	1.4459e-07	Nonclassical Mono	Parg
6.62759e-12	0.370323	0.255	0.457	1.50804e-07	Nonclassical Mono	Ppm1g
6.81724e-12	0.375301	0.263	0.462	1.55119e-07	Nonclassical Mono	Tmx4
6.86564e-12	0.526484	0.151	0.282	1.56221e-07	Nonclassical Mono	Mob1b
6.87873e-12	1.17208	0.436	0.498	1.56519e-07	Nonclassical Mono	Pkn1
6.96494e-12	0.421407	0.191	0.347	1.5848e-07	Nonclassical Mono	Tspan31
7.01858e-12	0.589019	0.241	0.442	1.59701e-07	Nonclassical Mono	Ccz1
7.89439e-12	0.60906	0.141	0.265	1.79629e-07	Nonclassical Mono	Rasa1
8.47941e-12	0.635116	0.173	0.317	1.92941e-07	Nonclassical Mono	Rcbtb2
8.98217e-12	0.676081	0.149	0.279	2.0438e-07	Nonclassical Mono	Nxf1
9.88734e-12	0.588701	0.198	0.361	2.24976e-07	Nonclassical Mono	Ccnt1
1.17251e-11	0.510407	0.176	0.321	2.66794e-07	Nonclassical Mono	Gtf2f2
1.18277e-11	0.400594	0.288	0.509	2.69127e-07	Nonclassical Mono	Ccar1
1.21077e-11	0.330379	0.232	0.408	2.75499e-07	Nonclassical Mono	Acsl1
1.24364e-11	0.660616	0.232	0.426	2.82977e-07	Nonclassical Mono	Dpm2
1.27668e-11	0.458203	0.252	0.447	2.90496e-07	Nonclassical Mono	Fam133b
1.43165e-11	0.470789	0.248	0.445	3.25758e-07	Nonclassical Mono	Arih1
1.47677e-11	0.725201	0.149	0.278	3.36025e-07	Nonclassical Mono	Gak
1.50478e-11	0.661818	0.172	0.315	3.42397e-07	Nonclassical Mono	Rela
1.5285e-11	0.520657	0.179	0.324	3.47796e-07	Nonclassical Mono	Fkbp15
1.64794e-11	0.720438	0.184	0.336	3.74971e-07	Nonclassical Mono	Hmgcr
1.78808e-11	0.353322	0.3	0.537	4.06859e-07	Nonclassical Mono	Bin3
1.8358e-11	1.30763	0.262	0.211	4.17718e-07	Nonclassical Mono	Ddit4
1.91531e-11	0.425796	0.192	0.342	4.3581e-07	Nonclassical Mono	Tpp1
1.93921e-11	0.515332	0.201	0.361	4.41247e-07	Nonclassical Mono	Oga
1.95261e-11	0.656594	0.179	0.328	4.44297e-07	Nonclassical Mono	Stim1
1.95876e-11	0.404413	0.301	0.541	4.45696e-07	Nonclassical Mono	Ndfip2
2.03733e-11	0.770676	0.177	0.326	4.63575e-07	Nonclassical Mono	Pex2
2.05726e-11	0.680861	0.198	0.361	4.68108e-07	Nonclassical Mono	Scamp3
2.19577e-11	0.569836	0.273	0.497	4.99626e-07	Nonclassical Mono	Yipf4
2.23813e-11	0.767521	0.144	0.271	5.09264e-07	Nonclassical Mono	Wdr82
2.26458e-11	0.637144	0.224	0.401	5.15283e-07	Nonclassical Mono	Nemf
2.27638e-11	0.265266	0.232	0.396	5.17968e-07	Nonclassical Mono	Cndp2
2.30074e-11	0.252741	0.324	0.571	5.23511e-07	Nonclassical Mono	Max
2.36542e-11	0.674169	0.164	0.3	5.38228e-07	Nonclassical Mono	Gigyf2
2.3751e-11	0.741092	0.191	0.349	5.4043e-07	Nonclassical Mono	Ate1
2.39547e-11	0.773907	0.153	0.284	5.45064e-07	Nonclassical Mono	Dpf2
2.5722e-11	0.74239	0.182	0.334	5.85279e-07	Nonclassical Mono	Ppwd1
2.58948e-11	0.523913	0.233	0.417	5.8921e-07	Nonclassical Mono	Map7d1
2.84038e-11	0.712631	0.209	0.375	6.46301e-07	Nonclassical Mono	Irak1
3.0026e-11	0.797826	0.196	0.358	6.83213e-07	Nonclassical Mono	Dctn6
3.30598e-11	0.281092	0.313	0.543	7.52244e-07	Nonclassical Mono	Myd88
3.3853e-11	0.62319	0.604	0.715	7.70291e-07	Nonclassical Mono	Lmo4
3.50515e-11	0.52078	0.148	0.272	7.97563e-07	Nonclassical Mono	Cpeb4
3.56285e-11	0.609648	0.211	0.376	8.10691e-07	Nonclassical Mono	Tmem50b
3.62554e-11	0.581149	0.219	0.392	8.24955e-07	Nonclassical Mono	Cnot4
3.69187e-11	1.25875	0.435	0.511	8.40049e-07	Nonclassical Mono	Chrac1
4.12758e-11	0.629462	0.137	0.255	9.3919e-07	Nonclassical Mono	Tmem203
4.1849e-11	0.545333	0.237	0.42	9.52231e-07	Nonclassical Mono	Taf7
4.19055e-11	0.82558	0.165	0.305	9.53518e-07	Nonclassical Mono	Nsmce3
4.45805e-11	0.656965	0.17	0.309	1.01438e-06	Nonclassical Mono	Map4
4.49567e-11	0.554625	0.168	0.303	1.02295e-06	Nonclassical Mono	Rps6ka3
4.53914e-11	0.510814	0.271	0.488	1.03284e-06	Nonclassical Mono	Nap1l4
4.56668e-11	0.810223	0.141	0.263	1.0391e-06	Nonclassical Mono	Pigk
5.00171e-11	0.889132	0.515	0.651	1.13809e-06	Nonclassical Mono	Tnfrsf1a
5.01046e-11	0.559088	0.153	0.278	1.14008e-06	Nonclassical Mono	BC005561
5.04542e-11	0.327702	0.312	0.534	1.14803e-06	Nonclassical Mono	U2surp
5.21695e-11	0.622822	0.152	0.278	1.18707e-06	Nonclassical Mono	Chmp1b
5.26343e-11	0.411356	0.665	0.757	1.19764e-06	Nonclassical Mono	Hnrnpa0
5.37421e-11	0.745223	0.177	0.322	1.22285e-06	Nonclassical Mono	Cyhr1
5.81495e-11	0.708184	0.185	0.337	1.32313e-06	Nonclassical Mono	Txndc15
6.66213e-11	0.662459	0.146	0.27	1.5159e-06	Nonclassical Mono	9130401M01Rik
6.7402e-11	1.65809	0.285	0.257	1.53367e-06	Nonclassical Mono	Hps3
6.80905e-11	0.665686	0.198	0.356	1.54933e-06	Nonclassical Mono	Poldip3
6.86857e-11	0.482084	0.26	0.467	1.56287e-06	Nonclassical Mono	Hypk
6.87437e-11	1.70517	0.326	0.322	1.56419e-06	Nonclassical Mono	Fam117b
6.99924e-11	0.641446	0.211	0.375	1.59261e-06	Nonclassical Mono	Cyld
7.04733e-11	0.724576	0.173	0.315	1.60355e-06	Nonclassical Mono	Chchd7
7.07629e-11	1.3113	0.359	0.36	1.61014e-06	Nonclassical Mono	Rab43
7.12737e-11	0.40024	0.195	0.34	1.62176e-06	Nonclassical Mono	Nmi
7.14503e-11	0.315881	0.221	0.378	1.62578e-06	Nonclassical Mono	Gm47283
7.38517e-11	0.270186	0.356	0.634	1.68042e-06	Nonclassical Mono	Cib1
7.45787e-11	0.453851	0.236	0.417	1.69696e-06	Nonclassical Mono	Mrpl4
7.60113e-11	1.55929	0.366	0.385	1.72956e-06	Nonclassical Mono	Clip1
8.04114e-11	1.41696	0.399	0.443	1.82968e-06	Nonclassical Mono	Zcchc7
8.95019e-11	0.803481	0.199	0.362	2.03653e-06	Nonclassical Mono	Srd5a3
9.04653e-11	0.617571	0.181	0.324	2.05845e-06	Nonclassical Mono	Borcs6
9.31759e-11	1.16658	0.372	0.378	2.12012e-06	Nonclassical Mono	Pnpla2
9.58176e-11	0.720042	0.167	0.303	2.18023e-06	Nonclassical Mono	Fundc1
9.698e-11	0.449601	0.225	0.393	2.20668e-06	Nonclassical Mono	Tmem123
1.01485e-10	0.477204	0.256	0.45	2.30919e-06	Nonclassical Mono	Sipa1
1.06057e-10	0.668042	0.553	0.642	2.41323e-06	Nonclassical Mono	Csf2ra
1.08842e-10	0.831728	0.52	0.611	2.47659e-06	Nonclassical Mono	Bclaf1
1.08872e-10	0.645291	0.137	0.253	2.47727e-06	Nonclassical Mono	Odf2
1.09253e-10	0.642504	0.185	0.332	2.48595e-06	Nonclassical Mono	Stard3nl
1.0969e-10	0.700282	0.138	0.255	2.49589e-06	Nonclassical Mono	Sik3
1.13224e-10	0.508976	0.199	0.354	2.5763e-06	Nonclassical Mono	Manbal
1.16055e-10	0.482904	0.618	0.804	2.64071e-06	Nonclassical Mono	Tmem59
1.17355e-10	0.446797	0.256	0.445	2.67029e-06	Nonclassical Mono	Fnbp1
1.25299e-10	0.445028	0.241	0.419	2.85106e-06	Nonclassical Mono	Spty2d1
1.29512e-10	0.597997	0.147	0.268	2.94691e-06	Nonclassical Mono	Fbxo11
1.3493e-10	0.565264	0.178	0.316	3.07021e-06	Nonclassical Mono	Ivns1abp
1.38129e-10	0.419839	0.216	0.377	3.143e-06	Nonclassical Mono	Hat1
1.42406e-10	0.965998	0.178	0.323	3.2403e-06	Nonclassical Mono	Nfkbib
1.44105e-10	0.7515	0.228	0.408	3.27897e-06	Nonclassical Mono	Tbc1d20
1.44488e-10	0.726692	0.217	0.387	3.28768e-06	Nonclassical Mono	Zcchc9
1.51176e-10	0.96781	0.46	0.552	3.43985e-06	Nonclassical Mono	Polr2g
1.51219e-10	0.657513	0.234	0.418	3.44083e-06	Nonclassical Mono	Syap1
1.59849e-10	1.79477	0.287	0.265	3.63721e-06	Nonclassical Mono	Fam168a
1.6242e-10	0.596011	0.205	0.364	3.69569e-06	Nonclassical Mono	Dync1li1
1.66285e-10	0.613248	0.165	0.295	3.78365e-06	Nonclassical Mono	Pik3c2a
1.73855e-10	1.36564	0.395	0.433	3.9559e-06	Nonclassical Mono	Otulin
1.79419e-10	0.680426	0.174	0.314	4.08251e-06	Nonclassical Mono	Ccdc28b
1.80534e-10	0.305538	0.789	0.868	4.10788e-06	Nonclassical Mono	Hnrnpf
1.87508e-10	0.875032	0.454	0.507	4.26655e-06	Nonclassical Mono	Map4k4
1.9033e-10	0.653022	0.152	0.275	4.33077e-06	Nonclassical Mono	Fryl
1.91764e-10	0.560275	0.195	0.348	4.36339e-06	Nonclassical Mono	Arfrp1
1.95837e-10	0.627268	0.144	0.26	4.45608e-06	Nonclassical Mono	Rreb1
2.04457e-10	0.841607	0.152	0.277	4.65221e-06	Nonclassical Mono	4833439L19Rik
2.08195e-10	0.394031	0.311	0.544	4.73726e-06	Nonclassical Mono	Ik
2.11271e-10	0.408516	0.205	0.354	4.80727e-06	Nonclassical Mono	Rab32
2.16787e-10	0.291249	0.327	0.573	4.93277e-06	Nonclassical Mono	Uqcrc2
2.20623e-10	0.7096	0.152	0.276	5.02005e-06	Nonclassical Mono	Hes6
2.26955e-10	0.787379	0.179	0.321	5.16412e-06	Nonclassical Mono	Taf1
2.27963e-10	0.650569	0.164	0.294	5.18707e-06	Nonclassical Mono	Apopt1
2.30509e-10	0.552134	0.152	0.273	5.24501e-06	Nonclassical Mono	Epb41
2.33045e-10	0.695904	0.537	0.615	5.3027e-06	Nonclassical Mono	BC005537
2.49502e-10	0.407923	0.238	0.413	5.67717e-06	Nonclassical Mono	Suz12
2.64401e-10	0.618877	0.2	0.352	6.01619e-06	Nonclassical Mono	Srek1
2.71557e-10	0.531142	0.233	0.405	6.17901e-06	Nonclassical Mono	Lactb
2.79804e-10	0.352462	0.139	0.25	6.36666e-06	Nonclassical Mono	Slc25a37
2.80274e-10	0.570533	0.266	0.474	6.37734e-06	Nonclassical Mono	Sap30l
2.81441e-10	0.701713	0.201	0.356	6.4039e-06	Nonclassical Mono	Tia1
2.84471e-10	0.427196	0.238	0.414	6.47286e-06	Nonclassical Mono	Polr2m
2.85746e-10	0.700988	0.177	0.315	6.50186e-06	Nonclassical Mono	Rap1gds1
2.8864e-10	0.326725	0.346	0.613	6.56771e-06	Nonclassical Mono	Dctn2
2.89873e-10	0.695827	0.208	0.366	6.59578e-06	Nonclassical Mono	Casp8ap2
2.90775e-10	0.826928	0.141	0.259	6.6163e-06	Nonclassical Mono	Ptcd2
2.93158e-10	0.539289	0.245	0.425	6.67052e-06	Nonclassical Mono	Ankrd17
2.94104e-10	0.753866	0.227	0.403	6.69203e-06	Nonclassical Mono	Ccndbp1
2.96205e-10	0.710883	0.236	0.42	6.73984e-06	Nonclassical Mono	Tank
3.04721e-10	0.567564	0.221	0.389	6.93363e-06	Nonclassical Mono	Dhx38
3.29973e-10	0.398648	0.142	0.252	7.5082e-06	Nonclassical Mono	Vwa5a
3.45648e-10	0.291687	0.332	0.57	7.86488e-06	Nonclassical Mono	Ewsr1
3.46547e-10	0.765651	0.191	0.343	7.88533e-06	Nonclassical Mono	Tmem248
3.66335e-10	0.812379	0.196	0.35	8.33559e-06	Nonclassical Mono	Tbc1d10b
3.80618e-10	0.839876	0.142	0.259	8.66058e-06	Nonclassical Mono	Meaf6
3.98003e-10	0.456198	0.282	0.49	9.05616e-06	Nonclassical Mono	Cox16
4.05637e-10	0.406001	0.641	0.805	9.22987e-06	Nonclassical Mono	Eif4ebp1
4.09776e-10	1.61627	0.332	0.334	9.32404e-06	Nonclassical Mono	Ilrun
4.22069e-10	1.29792	0.414	0.471	9.60376e-06	Nonclassical Mono	Usp3
4.2401e-10	0.70384	0.144	0.259	9.64793e-06	Nonclassical Mono	Rmnd5a
4.25805e-10	0.815447	0.525	0.631	9.68877e-06	Nonclassical Mono	Scaf11
4.57663e-10	0.53818	0.242	0.425	1.04137e-05	Nonclassical Mono	Ddx42
4.89038e-10	0.505845	0.197	0.342	1.11276e-05	Nonclassical Mono	Myo9b
5.02846e-10	0.54731	0.184	0.323	1.14418e-05	Nonclassical Mono	Tax1bp3
5.36279e-10	0.442177	0.28	0.49	1.22025e-05	Nonclassical Mono	Ddx50
5.54162e-10	0.762685	0.211	0.373	1.26094e-05	Nonclassical Mono	Tnpo3
5.72266e-10	0.408727	0.218	0.372	1.30213e-05	Nonclassical Mono	Psip1
6.08969e-10	0.588901	0.167	0.294	1.38565e-05	Nonclassical Mono	Svip
6.25457e-10	0.650964	0.254	0.452	1.42317e-05	Nonclassical Mono	Yipf1
6.40747e-10	1.26509	0.415	0.475	1.45796e-05	Nonclassical Mono	Dock8
6.6603e-10	0.349071	0.258	0.438	1.51548e-05	Nonclassical Mono	Casp4
6.70445e-10	0.796848	0.143	0.259	1.52553e-05	Nonclassical Mono	Aldh9a1
6.74731e-10	0.813096	0.138	0.25	1.53528e-05	Nonclassical Mono	Ctps2
6.8964e-10	0.308642	0.225	0.376	1.56921e-05	Nonclassical Mono	Cisd1
7.15434e-10	0.831923	0.157	0.279	1.6279e-05	Nonclassical Mono	Vps13a
7.22223e-10	1.2511	0.427	0.5	1.64335e-05	Nonclassical Mono	Ttc14
8.21646e-10	0.482767	0.634	0.838	1.86957e-05	Nonclassical Mono	Psenen
8.30367e-10	1.16007	0.36	0.361	1.88942e-05	Nonclassical Mono	Lrrc25
8.40257e-10	1.22144	0.406	0.453	1.91192e-05	Nonclassical Mono	Hsd17b11
8.4088e-10	0.651372	0.232	0.404	1.91334e-05	Nonclassical Mono	Rchy1
8.48302e-10	0.70499	0.194	0.343	1.93023e-05	Nonclassical Mono	Lsm10
8.53388e-10	1.37306	0.39	0.431	1.9418e-05	Nonclassical Mono	Ptpn12
8.54243e-10	0.452112	0.193	0.331	1.94374e-05	Nonclassical Mono	Etnk1
8.87514e-10	1.41344	0.374	0.404	2.01945e-05	Nonclassical Mono	Tle4
9.15837e-10	0.676771	0.228	0.4	2.0839e-05	Nonclassical Mono	Pqlc1
9.24388e-10	0.423016	0.196	0.339	2.10335e-05	Nonclassical Mono	1500011B03Rik
9.49159e-10	0.505658	0.668	0.814	2.15972e-05	Nonclassical Mono	Myh9
9.64604e-10	0.758606	0.17	0.3	2.19486e-05	Nonclassical Mono	Ss18
1.01795e-09	0.716748	0.189	0.333	2.31623e-05	Nonclassical Mono	Ube2w
1.10829e-09	0.601691	0.211	0.365	2.5218e-05	Nonclassical Mono	Tnpo1
1.11801e-09	0.461736	0.307	0.545	2.54392e-05	Nonclassical Mono	Glyr1
1.13419e-09	0.798909	0.171	0.304	2.58073e-05	Nonclassical Mono	Ube2g1
1.28426e-09	1.77489	0.297	0.288	2.92221e-05	Nonclassical Mono	Sort1
1.33474e-09	0.769027	0.145	0.26	3.03706e-05	Nonclassical Mono	Usp48
1.35052e-09	0.521731	0.266	0.463	3.07298e-05	Nonclassical Mono	Fam50a
1.41444e-09	1.56627	0.322	0.32	3.21841e-05	Nonclassical Mono	Dram2
1.4325e-09	0.769959	0.22	0.385	3.25952e-05	Nonclassical Mono	Cwf19l2
1.43395e-09	0.61503	0.201	0.346	3.26282e-05	Nonclassical Mono	Prkcb
1.44808e-09	0.73644	0.18	0.315	3.29496e-05	Nonclassical Mono	Bfar
1.50485e-09	0.554098	0.162	0.282	3.42413e-05	Nonclassical Mono	Hsd17b4
1.74278e-09	0.744294	0.168	0.295	3.96551e-05	Nonclassical Mono	Tbc1d1
1.7428e-09	1.07702	0.406	0.442	3.96557e-05	Nonclassical Mono	Ogt
1.79612e-09	0.478975	0.281	0.487	4.0869e-05	Nonclassical Mono	Trpc4ap
1.84267e-09	0.787352	0.144	0.257	4.19281e-05	Nonclassical Mono	Aebp2
1.86098e-09	0.651046	0.225	0.388	4.23447e-05	Nonclassical Mono	Trpm7
1.91677e-09	0.281737	0.263	0.44	4.36141e-05	Nonclassical Mono	Qsox1
1.96153e-09	0.747185	0.179	0.312	4.46328e-05	Nonclassical Mono	Apaf1
2.06803e-09	0.876237	0.157	0.278	4.70559e-05	Nonclassical Mono	Pold3
2.23379e-09	0.81302	0.182	0.318	5.08277e-05	Nonclassical Mono	4921524J17Rik
2.40278e-09	0.700099	0.244	0.425	5.46729e-05	Nonclassical Mono	Mtmr3
2.54854e-09	0.803495	0.434	0.454	5.79894e-05	Nonclassical Mono	Trib1
2.79529e-09	0.665912	0.548	0.706	6.3604e-05	Nonclassical Mono	Mkrn1
2.83649e-09	1.52597	0.371	0.407	6.45416e-05	Nonclassical Mono	Auh
2.9411e-09	1.16707	0.418	0.478	6.69217e-05	Nonclassical Mono	Epn1
2.99535e-09	0.278579	0.715	0.758	6.81562e-05	Nonclassical Mono	Erp29
3.10087e-09	0.879017	0.15	0.266	7.05572e-05	Nonclassical Mono	Araf
3.11141e-09	0.72967	0.167	0.293	7.0797e-05	Nonclassical Mono	Nfx1
3.38704e-09	0.426705	0.232	0.396	7.70688e-05	Nonclassical Mono	Ube2e1
3.40596e-09	0.347633	0.184	0.308	7.74993e-05	Nonclassical Mono	Sgpl1
3.52624e-09	0.951908	0.456	0.537	8.0236e-05	Nonclassical Mono	Fam107b
3.58528e-09	0.916965	0.144	0.256	8.15795e-05	Nonclassical Mono	Ift57
3.67391e-09	0.490734	0.272	0.465	8.35962e-05	Nonclassical Mono	Kdm2a
4.14008e-09	0.744044	0.183	0.317	9.42035e-05	Nonclassical Mono	Mphosph8
4.41757e-09	0.752335	0.176	0.305	0.000100517	Nonclassical Mono	Pxk
4.44748e-09	0.71159	0.211	0.365	0.000101198	Nonclassical Mono	Tbl1xr1
4.67258e-09	0.687067	0.188	0.324	0.00010632	Nonclassical Mono	Bscl2
4.72019e-09	0.552075	0.198	0.338	0.000107403	Nonclassical Mono	5031425E22Rik
4.92589e-09	0.63425	0.148	0.258	0.000112084	Nonclassical Mono	Fbxl3
5.1228e-09	0.716371	0.191	0.33	0.000116564	Nonclassical Mono	Numa1
5.75049e-09	0.754619	0.169	0.292	0.000130847	Nonclassical Mono	Ube2d1
5.89303e-09	1.44234	0.345	0.36	0.00013409	Nonclassical Mono	Stx16
5.99915e-09	0.860213	0.152	0.267	0.000136505	Nonclassical Mono	Trappc8
6.19831e-09	0.743446	0.171	0.299	0.000141036	Nonclassical Mono	Rnf138
6.23674e-09	0.789938	0.16	0.279	0.000141911	Nonclassical Mono	Uri1
6.59872e-09	0.852252	0.146	0.257	0.000150147	Nonclassical Mono	Thoc1
6.61608e-09	0.463454	0.319	0.556	0.000150542	Nonclassical Mono	Tmem30a
6.65476e-09	1.18499	0.419	0.485	0.000151422	Nonclassical Mono	Polr2a
6.73714e-09	0.511467	0.251	0.428	0.000153297	Nonclassical Mono	Man1a2
6.75404e-09	0.545075	0.238	0.402	0.000153681	Nonclassical Mono	Sephs2
6.84728e-09	0.368225	0.665	0.805	0.000155803	Nonclassical Mono	Bri3
7.12723e-09	0.802782	0.167	0.29	0.000162173	Nonclassical Mono	Dido1
7.12938e-09	0.825038	0.177	0.305	0.000162222	Nonclassical Mono	Zfp800
7.45295e-09	0.853779	0.154	0.269	0.000169584	Nonclassical Mono	Rnpepl1
7.50305e-09	0.320329	0.674	0.87	0.000170724	Nonclassical Mono	Ube2b
7.64947e-09	0.82244	0.172	0.298	0.000174056	Nonclassical Mono	Med1
7.75787e-09	0.570083	0.587	0.771	0.000176523	Nonclassical Mono	Paip2
7.88791e-09	0.308693	0.252	0.416	0.000179481	Nonclassical Mono	Pik3r1
7.93705e-09	0.83425	0.158	0.277	0.0001806	Nonclassical Mono	Atf6b
8.27456e-09	0.747908	0.209	0.36	0.000188279	Nonclassical Mono	Erlec1
8.56661e-09	0.419399	0.22	0.365	0.000194925	Nonclassical Mono	Pfkp
8.67545e-09	0.823705	0.151	0.265	0.000197401	Nonclassical Mono	Sppl3
9.4311e-09	0.282967	0.654	0.711	0.000214595	Nonclassical Mono	Jpt1
9.52058e-09	0.680054	0.177	0.304	0.000216631	Nonclassical Mono	Ggh
9.58126e-09	0.456424	0.224	0.38	0.000218012	Nonclassical Mono	Phax
9.65022e-09	0.703665	0.209	0.356	0.000219581	Nonclassical Mono	Cpne1
9.757e-09	0.522177	0.235	0.399	0.000222011	Nonclassical Mono	Psme4
1.01847e-08	0.849516	0.174	0.3	0.000231742	Nonclassical Mono	Ccny
1.02379e-08	0.406212	0.238	0.391	0.000232953	Nonclassical Mono	Tnfsf13
1.03363e-08	0.470784	0.256	0.436	0.000235192	Nonclassical Mono	Fam241a
1.03602e-08	0.445994	0.299	0.512	0.000235735	Nonclassical Mono	Hnrnpul1
1.04788e-08	0.606648	0.198	0.338	0.000238436	Nonclassical Mono	Asxl1
1.05842e-08	0.61223	0.194	0.33	0.000240833	Nonclassical Mono	Snap29
1.07103e-08	0.904572	0.142	0.25	0.000243701	Nonclassical Mono	Fbxl6
1.10597e-08	0.488107	0.295	0.507	0.000251652	Nonclassical Mono	Arfgef1
1.10891e-08	0.548079	0.299	0.52	0.000252321	Nonclassical Mono	Ppp4r2
1.13535e-08	0.640414	0.244	0.418	0.000258339	Nonclassical Mono	Tmx3
1.16875e-08	0.634594	0.198	0.336	0.000265937	Nonclassical Mono	Ipo7
1.18177e-08	0.585243	0.263	0.452	0.000268899	Nonclassical Mono	Bak1
1.25603e-08	0.796129	0.178	0.305	0.000285797	Nonclassical Mono	Arih2
1.26765e-08	0.765036	0.214	0.368	0.000288441	Nonclassical Mono	Fam168b
1.30925e-08	0.739339	0.224	0.382	0.000297908	Nonclassical Mono	Zmynd11
1.49707e-08	0.487433	0.316	0.54	0.000340644	Nonclassical Mono	Thoc2
1.50667e-08	0.49921	0.292	0.502	0.000342827	Nonclassical Mono	Rapgef6
1.59878e-08	1.01709	0.393	0.398	0.000363786	Nonclassical Mono	Tlr2
1.69615e-08	0.506361	0.292	0.507	0.000385941	Nonclassical Mono	Suds3
1.70765e-08	0.784961	0.181	0.308	0.000388558	Nonclassical Mono	Kidins220
1.77588e-08	0.916769	0.467	0.544	0.000404085	Nonclassical Mono	Tnfaip8l2
1.84517e-08	0.666501	0.209	0.356	0.00041985	Nonclassical Mono	Acaa1a
1.94497e-08	0.950327	0.406	0.431	0.000442557	Nonclassical Mono	Ppdpf
1.94653e-08	0.783553	0.251	0.434	0.000442914	Nonclassical Mono	Nr1h2
2.0462e-08	0.750311	0.206	0.352	0.000465592	Nonclassical Mono	Col4a3bp
2.08898e-08	0.721025	0.19	0.323	0.000475326	Nonclassical Mono	Zfp652
2.15922e-08	0.545961	0.267	0.455	0.000491309	Nonclassical Mono	Ppp2cb
2.15956e-08	1.08414	0.42	0.478	0.000491385	Nonclassical Mono	Elf1
2.38018e-08	0.301201	0.341	0.55	0.000541587	Nonclassical Mono	Luc7l3
2.45135e-08	1.51284	0.307	0.306	0.000557781	Nonclassical Mono	Pip4p1
2.53063e-08	1.42397	0.315	0.314	0.000575819	Nonclassical Mono	Ptk2b
2.55771e-08	0.483566	0.265	0.445	0.000581981	Nonclassical Mono	Saraf
2.55922e-08	1.03208	0.449	0.545	0.000582325	Nonclassical Mono	Nptn
2.61684e-08	0.583412	0.271	0.452	0.000595435	Nonclassical Mono	Cir1
2.8513e-08	0.373948	0.538	0.542	0.000648784	Nonclassical Mono	Snx5
2.86824e-08	0.424273	0.329	0.561	0.000652639	Nonclassical Mono	Larp4b
2.90181e-08	0.650919	0.242	0.41	0.000660278	Nonclassical Mono	Ubtf
3.00674e-08	0.620128	0.221	0.375	0.000684155	Nonclassical Mono	Hagh
3.05794e-08	0.692473	0.183	0.309	0.000695803	Nonclassical Mono	Ccdc186
3.06119e-08	0.988411	0.156	0.269	0.000696542	Nonclassical Mono	Irf3
3.07505e-08	0.814944	0.205	0.351	0.000699698	Nonclassical Mono	Gsk3a
3.11966e-08	0.701004	0.16	0.272	0.000709847	Nonclassical Mono	Zmiz2
3.20362e-08	1.74483	0.258	0.239	0.000728951	Nonclassical Mono	Myo1c
3.25486e-08	0.842275	0.184	0.314	0.00074061	Nonclassical Mono	Clk3
3.27031e-08	1.12288	0.413	0.482	0.000744127	Nonclassical Mono	Oser1
3.33358e-08	0.550564	0.235	0.395	0.000758522	Nonclassical Mono	Nxt1
3.38709e-08	0.873597	0.189	0.323	0.000770699	Nonclassical Mono	Rpain
3.42835e-08	0.896481	0.15	0.258	0.000780086	Nonclassical Mono	Rab10os
3.45309e-08	1.55605	0.293	0.284	0.000785717	Nonclassical Mono	Zup1
3.74554e-08	0.90449	0.147	0.253	0.000852261	Nonclassical Mono	Ice1
3.92013e-08	0.790519	0.51	0.637	0.000891986	Nonclassical Mono	Stx7
3.98766e-08	0.765423	0.179	0.304	0.000907352	Nonclassical Mono	Prpf18
4.01013e-08	0.683202	0.526	0.658	0.000912466	Nonclassical Mono	Uqcrfs1
4.03247e-08	0.453458	0.524	0.547	0.000917548	Nonclassical Mono	Psmb10
4.11888e-08	0.644326	0.232	0.391	0.00093721	Nonclassical Mono	2900097C17Rik
4.15762e-08	1.37993	0.387	0.447	0.000946024	Nonclassical Mono	Plcg2
4.16505e-08	0.292111	0.359	0.603	0.000947715	Nonclassical Mono	Ube2k
4.18781e-08	0.747431	0.229	0.388	0.000952894	Nonclassical Mono	Nub1
4.19023e-08	0.718248	0.155	0.263	0.000953445	Nonclassical Mono	St6galnac4
4.4889e-08	0.25591	0.319	0.526	0.0010214	Nonclassical Mono	Bcas2
4.55384e-08	0.861328	0.178	0.303	0.00103618	Nonclassical Mono	Ncstn
4.55645e-08	0.488214	0.54	0.595	0.00103677	Nonclassical Mono	Bax
4.62073e-08	0.813162	0.487	0.594	0.0010514	Nonclassical Mono	Hnrnpdl
4.73093e-08	0.852491	0.151	0.259	0.00107648	Nonclassical Mono	Tspyl1
4.7532e-08	1.07392	0.316	0.295	0.00108154	Nonclassical Mono	Tgif1
4.80373e-08	0.702207	0.262	0.448	0.00109304	Nonclassical Mono	March2
4.83381e-08	1.25209	0.319	0.314	0.00109988	Nonclassical Mono	Slc38a1
5.00011e-08	0.715071	0.242	0.412	0.00113773	Nonclassical Mono	Nrbf2
5.03785e-08	1.46703	0.279	0.263	0.00114631	Nonclassical Mono	Irf2bpl
5.24251e-08	0.804829	0.17	0.286	0.00119288	Nonclassical Mono	1810013L24Rik
5.45486e-08	1.60385	0.318	0.329	0.0012412	Nonclassical Mono	Csgalnact2
5.57769e-08	1.68643	0.311	0.316	0.00126915	Nonclassical Mono	Setx
5.64853e-08	1.19124	0.426	0.508	0.00128527	Nonclassical Mono	Nufip2
5.74527e-08	0.573073	0.153	0.258	0.00130728	Nonclassical Mono	Parp9
5.76547e-08	0.560902	0.22	0.366	0.00131188	Nonclassical Mono	Tbc1d2b
5.9663e-08	0.624971	0.245	0.415	0.00135757	Nonclassical Mono	Idh3b
6.00509e-08	0.883895	0.201	0.341	0.0013664	Nonclassical Mono	Acsl5
6.0775e-08	0.74125	0.214	0.364	0.00138287	Nonclassical Mono	Chst12
6.73576e-08	0.815402	0.214	0.359	0.00153266	Nonclassical Mono	Creb1
6.8247e-08	0.76042	0.148	0.252	0.00155289	Nonclassical Mono	Erap1
7.61382e-08	0.76326	0.211	0.358	0.00173245	Nonclassical Mono	Dcp2
7.88597e-08	0.687867	0.18	0.303	0.00179437	Nonclassical Mono	Gpr107
8.2576e-08	0.298424	0.686	0.838	0.00187893	Nonclassical Mono	Srp14
8.31404e-08	0.722945	0.165	0.277	0.00189178	Nonclassical Mono	Ipmk
8.60822e-08	0.831129	0.16	0.272	0.00195871	Nonclassical Mono	Tmem192
8.62782e-08	0.693989	0.232	0.388	0.00196317	Nonclassical Mono	Usp16
9.60562e-08	0.624339	0.281	0.475	0.00218566	Nonclassical Mono	Nfic
9.66452e-08	0.602912	0.305	0.525	0.00219907	Nonclassical Mono	Kcmf1
1.00487e-07	0.926768	0.176	0.297	0.00228648	Nonclassical Mono	Ubxn2a
1.05498e-07	0.581983	0.198	0.327	0.00240051	Nonclassical Mono	Gsto1
1.08444e-07	0.814604	0.236	0.402	0.00246753	Nonclassical Mono	Trappc10
1.13126e-07	0.939945	0.203	0.343	0.00257407	Nonclassical Mono	Dhps
1.16627e-07	0.931914	0.151	0.258	0.00265374	Nonclassical Mono	Clcc1
1.20776e-07	1.37123	0.386	0.443	0.00274815	Nonclassical Mono	Mkln1
1.21371e-07	0.928754	0.156	0.264	0.00276169	Nonclassical Mono	Csnk1g1
1.22009e-07	0.562178	0.268	0.447	0.0027762	Nonclassical Mono	Rlf
1.24918e-07	0.893733	0.171	0.289	0.00284238	Nonclassical Mono	Ino80b
1.26823e-07	0.674851	0.527	0.664	0.00288572	Nonclassical Mono	Tra2a
1.36221e-07	1.13403	0.423	0.503	0.00309958	Nonclassical Mono	Nipa2
1.37509e-07	1.58755	0.281	0.27	0.00312888	Nonclassical Mono	Arhgap25
1.38141e-07	0.857557	0.191	0.322	0.00314326	Nonclassical Mono	Eif2ak1
1.38417e-07	1.15868	0.415	0.49	0.00314954	Nonclassical Mono	Crebbp
1.47392e-07	0.642955	0.551	0.715	0.00335376	Nonclassical Mono	Kif5b
1.4767e-07	0.414718	0.244	0.391	0.00336008	Nonclassical Mono	Mfsd1
1.49708e-07	0.793645	0.352	0.328	0.00340645	Nonclassical Mono	Hopx
1.5769e-07	0.462887	0.329	0.562	0.00358807	Nonclassical Mono	Pak1ip1
1.64485e-07	0.589986	0.274	0.462	0.00374269	Nonclassical Mono	Os9
1.66279e-07	0.807322	0.25	0.42	0.00378352	Nonclassical Mono	Azi2
1.68918e-07	0.754273	0.251	0.418	0.00384357	Nonclassical Mono	Trip11
1.69188e-07	0.691852	0.18	0.297	0.0038497	Nonclassical Mono	Pcmtd1
1.76478e-07	0.571932	0.271	0.455	0.00401557	Nonclassical Mono	Igbp1
1.79941e-07	0.450666	0.299	0.499	0.00409438	Nonclassical Mono	Med28
1.8763e-07	0.960565	0.158	0.267	0.00426933	Nonclassical Mono	Mfap1a
2.03392e-07	0.407438	0.324	0.534	0.00462798	Nonclassical Mono	Utp3
2.19885e-07	0.932424	0.159	0.268	0.00500327	Nonclassical Mono	Frmd8
2.25745e-07	0.577978	0.185	0.304	0.0051366	Nonclassical Mono	Ugcg
2.35419e-07	0.320024	0.304	0.488	0.00535673	Nonclassical Mono	Sqor
2.40302e-07	0.692191	0.242	0.4	0.00546783	Nonclassical Mono	Med13l
2.54587e-07	0.85447	0.18	0.3	0.00579287	Nonclassical Mono	Casc3
2.58664e-07	0.569068	0.257	0.429	0.00588564	Nonclassical Mono	Prpf8
2.62533e-07	0.565286	0.184	0.298	0.00597368	Nonclassical Mono	Dtx3l
2.70738e-07	0.51123	0.28	0.465	0.00616037	Nonclassical Mono	Nudcd3
2.75581e-07	0.350011	0.327	0.541	0.00627058	Nonclassical Mono	Khdrbs1
2.767e-07	0.27373	0.732	0.827	0.00629602	Nonclassical Mono	Pomp
2.821e-07	0.923553	0.211	0.352	0.0064189	Nonclassical Mono	Ldlrap1
2.91215e-07	0.8663	0.233	0.389	0.00662631	Nonclassical Mono	Xpa
2.99458e-07	0.325091	0.342	0.557	0.00681387	Nonclassical Mono	Srp72
2.99664e-07	0.820307	0.194	0.323	0.00681855	Nonclassical Mono	Dpp8
3.07033e-07	0.930957	0.159	0.266	0.00698622	Nonclassical Mono	Gtf2a1
3.15707e-07	0.735166	0.161	0.268	0.0071836	Nonclassical Mono	Aph1c
3.24257e-07	1.10179	0.361	0.388	0.00737815	Nonclassical Mono	Pik3cd
3.27737e-07	0.83539	0.17	0.282	0.00745733	Nonclassical Mono	Rxylt1
3.30161e-07	0.739433	0.174	0.287	0.00751247	Nonclassical Mono	Lysmd3
3.42131e-07	0.323822	0.352	0.585	0.00778485	Nonclassical Mono	Vps36
3.55175e-07	0.664063	0.243	0.405	0.00808165	Nonclassical Mono	Agfg1
3.55451e-07	0.863826	0.174	0.29	0.00808792	Nonclassical Mono	Ehmt1
3.7643e-07	0.546898	0.19	0.307	0.00856529	Nonclassical Mono	Fndc3b
3.77781e-07	0.542077	0.544	0.635	0.00859604	Nonclassical Mono	Rtraf
3.79823e-07	0.908807	0.176	0.293	0.0086425	Nonclassical Mono	Brap
3.86572e-07	0.765386	0.237	0.395	0.00879605	Nonclassical Mono	Eps15
3.86574e-07	0.418373	0.648	0.768	0.00879612	Nonclassical Mono	Arhgdia
3.98471e-07	0.910237	0.212	0.354	0.00906681	Nonclassical Mono	Gon4l
4.06117e-07	0.868008	0.157	0.259	0.00924079	Nonclassical Mono	Rictor
4.12042e-07	0.381056	0.636	0.836	0.0093756	Nonclassical Mono	Grb2
4.16026e-07	1.0916	0.154	0.259	0.00946626	Nonclassical Mono	Dcaf7
4.18825e-07	0.812576	0.228	0.381	0.00952994	Nonclassical Mono	Lamtor3
4.21753e-07	0.667984	0.152	0.251	0.00959656	Nonclassical Mono	Mbtd1
4.25806e-07	0.652	0.547	0.672	0.00968878	Nonclassical Mono	Atrx
4.33939e-07	0.622432	0.172	0.279	0.00987386	Nonclassical Mono	Epb41l4aos
4.84729e-07	0.992474	0.18	0.301	0.0110295	Nonclassical Mono	Cryzl1
4.88055e-07	0.759282	0.199	0.327	0.0111052	Nonclassical Mono	Efr3a
4.9307e-07	0.973562	0.412	0.459	0.0112193	Nonclassical Mono	Arid5b
5.16556e-07	0.996413	0.193	0.321	0.0117537	Nonclassical Mono	1110059G10Rik
5.27719e-07	0.426429	0.269	0.424	0.0120077	Nonclassical Mono	Bmp2k
5.36651e-07	0.691204	0.22	0.356	0.012211	Nonclassical Mono	Arid5a
5.5085e-07	0.797178	0.428	0.463	0.012534	Nonclassical Mono	Gadd45b
5.52194e-07	0.309801	0.512	0.496	0.0125646	Nonclassical Mono	Selenow
5.61661e-07	0.54911	0.293	0.493	0.01278	Nonclassical Mono	Mapk1
5.8876e-07	0.283339	0.354	0.584	0.0133966	Nonclassical Mono	Pin4
6.01821e-07	0.479218	0.603	0.711	0.0136938	Nonclassical Mono	Hnrnpd
6.04496e-07	1.07944	0.158	0.262	0.0137547	Nonclassical Mono	Dram1
6.11499e-07	1.10524	0.446	0.571	0.0139141	Nonclassical Mono	Atg101
6.19354e-07	0.342339	0.368	0.598	0.0140928	Nonclassical Mono	Dpm3
6.3473e-07	0.714234	0.228	0.373	0.0144426	Nonclassical Mono	Fnip1
6.56087e-07	0.813372	0.205	0.335	0.0149286	Nonclassical Mono	Xrn1
6.56869e-07	0.375605	0.338	0.56	0.0149464	Nonclassical Mono	Aamp
6.79771e-07	0.856314	0.163	0.268	0.0154675	Nonclassical Mono	Stx17
6.88057e-07	0.470102	0.621	0.821	0.015656	Nonclassical Mono	Pafah1b1
6.92585e-07	0.568939	0.217	0.35	0.0157591	Nonclassical Mono	Vgll4
7.50374e-07	0.523414	0.275	0.45	0.017074	Nonclassical Mono	Mgat2
7.57073e-07	0.934326	0.174	0.288	0.0172264	Nonclassical Mono	Rxrb
7.68785e-07	0.922077	0.16	0.264	0.0174929	Nonclassical Mono	Odr4
7.78611e-07	1.75544	0.283	0.284	0.0177165	Nonclassical Mono	Smarca2
8.32951e-07	1.17707	0.404	0.477	0.018953	Nonclassical Mono	Tnrc6c
8.51549e-07	0.713386	0.233	0.381	0.0193762	Nonclassical Mono	Ascc3
8.64901e-07	0.941765	0.202	0.335	0.01968	Nonclassical Mono	Txlna
8.9081e-07	0.682786	0.241	0.397	0.0202695	Nonclassical Mono	Cybc1
9.10851e-07	0.2503	0.294	0.462	0.0207255	Nonclassical Mono	Imp3
9.29463e-07	0.87158	0.158	0.26	0.021149	Nonclassical Mono	Fam193a
9.29635e-07	0.636045	0.227	0.368	0.0211529	Nonclassical Mono	Phc2
9.32867e-07	0.258885	0.417	0.684	0.0212265	Nonclassical Mono	Zcrb1
9.33567e-07	0.769039	0.365	0.355	0.0212424	Nonclassical Mono	Otulinl
9.51244e-07	0.595952	0.57	0.76	0.0216446	Nonclassical Mono	Pten
9.6586e-07	0.924505	0.173	0.285	0.0219772	Nonclassical Mono	Samd4b
1.0257e-06	0.822345	0.255	0.425	0.0233388	Nonclassical Mono	Ppp3r1
1.03695e-06	1.31219	0.336	0.356	0.0235947	Nonclassical Mono	Vps13c
1.0738e-06	0.68284	0.277	0.457	0.0244333	Nonclassical Mono	Phf14
1.08742e-06	0.663073	0.172	0.278	0.024743	Nonclassical Mono	Ip6k1
1.10058e-06	1.15309	0.324	0.331	0.0250426	Nonclassical Mono	Birc3
1.137e-06	0.313831	0.39	0.656	0.0258713	Nonclassical Mono	Mrpl43
1.14507e-06	0.506695	0.328	0.556	0.0260548	Nonclassical Mono	Ppp4c
1.19633e-06	0.905941	0.169	0.277	0.0272213	Nonclassical Mono	Plpbp
1.24677e-06	0.361925	0.655	0.805	0.028369	Nonclassical Mono	App
1.25201e-06	0.961653	0.203	0.336	0.0284883	Nonclassical Mono	Oard1
1.31582e-06	0.842914	0.229	0.377	0.0299403	Nonclassical Mono	Ppp4r3a
1.316e-06	0.713636	0.24	0.394	0.0299443	Nonclassical Mono	Ppp6r1
1.33669e-06	1.61706	0.27	0.264	0.0304151	Nonclassical Mono	Heca
1.3484e-06	0.956013	0.156	0.256	0.0306814	Nonclassical Mono	Dcaf11
1.39145e-06	0.68221	0.183	0.294	0.031661	Nonclassical Mono	Dip2b
1.40649e-06	0.346749	0.25	0.388	0.0320033	Nonclassical Mono	Glul
1.40831e-06	1.39741	0.359	0.408	0.0320448	Nonclassical Mono	Cept1
1.43901e-06	0.648325	0.269	0.436	0.0327432	Nonclassical Mono	Ppp1r10
1.50037e-06	0.355766	0.364	0.614	0.0341394	Nonclassical Mono	Mien1
1.51368e-06	0.892546	0.198	0.323	0.0344423	Nonclassical Mono	Smarcc2
1.52101e-06	0.731825	0.215	0.35	0.0346091	Nonclassical Mono	Cbfb
1.56416e-06	0.931691	0.215	0.354	0.0355909	Nonclassical Mono	Fbxl14
1.56617e-06	1.4926	0.297	0.303	0.0356366	Nonclassical Mono	Xpr1
1.56636e-06	0.344215	0.654	0.803	0.0356409	Nonclassical Mono	Srp9
1.57681e-06	1.09574	0.413	0.497	0.0358787	Nonclassical Mono	Nsd1
1.68573e-06	0.86972	0.171	0.275	0.038357	Nonclassical Mono	Ints6
1.71848e-06	0.748174	0.517	0.683	0.0391023	Nonclassical Mono	Rsrc2
1.74679e-06	0.800766	0.481	0.578	0.0397464	Nonclassical Mono	Spag9
1.80762e-06	0.40969	0.567	0.631	0.0411305	Nonclassical Mono	Cnbp
1.92441e-06	0.349805	0.339	0.534	0.043788	Nonclassical Mono	Cpd
1.99018e-06	0.346405	0.664	0.846	0.0452846	Nonclassical Mono	Pak2
2.07196e-06	0.92954	0.195	0.317	0.0471454	Nonclassical Mono	Atp6v1h
2.07242e-06	0.77474	0.235	0.388	0.0471557	Nonclassical Mono	Zbtb8os
2.12442e-06	0.528806	0.33	0.552	0.0483391	Nonclassical Mono	Copb1
2.31473e-06	0.959251	0.446	0.558	0.0526694	Nonclassical Mono	Brd4
2.3473e-06	0.881317	0.203	0.329	0.0534104	Nonclassical Mono	Zranb1
2.38301e-06	1.36754	0.333	0.359	0.0542231	Nonclassical Mono	Jdp2
2.52025e-06	0.946906	0.447	0.563	0.0573457	Nonclassical Mono	Asap1
2.53474e-06	0.728986	0.249	0.408	0.0576755	Nonclassical Mono	Rbm27
2.72872e-06	0.979479	0.433	0.508	0.0620894	Nonclassical Mono	Jmjd1c
2.75048e-06	0.930753	0.185	0.301	0.0625845	Nonclassical Mono	Aqr
2.75398e-06	0.489962	0.249	0.396	0.0626641	Nonclassical Mono	Sf3b3
2.88983e-06	0.827131	0.173	0.279	0.0657553	Nonclassical Mono	Relch
2.95635e-06	0.599948	0.271	0.441	0.0672689	Nonclassical Mono	Neu1
3.32172e-06	0.833087	0.203	0.328	0.0755824	Nonclassical Mono	Rab5b
3.35862e-06	0.568163	0.485	0.54	0.076422	Nonclassical Mono	Pilra
3.50877e-06	0.92925	0.466	0.592	0.0798385	Nonclassical Mono	Abi1
3.5537e-06	0.723747	0.251	0.405	0.080861	Nonclassical Mono	Pum1
3.65229e-06	0.60331	0.279	0.458	0.0831041	Nonclassical Mono	Erp44
3.88059e-06	0.920425	0.184	0.297	0.0882989	Nonclassical Mono	Vps37a
4.07994e-06	0.514029	0.601	0.797	0.0928349	Nonclassical Mono	Ncor1
4.08916e-06	1.28704	0.393	0.473	0.0930446	Nonclassical Mono	Tnrc6a
4.24839e-06	0.938966	0.185	0.299	0.0966678	Nonclassical Mono	Paxbp1
4.45608e-06	0.431328	0.625	0.815	0.101394	Nonclassical Mono	Anp32a
4.49922e-06	0.625993	0.272	0.438	0.102375	Nonclassical Mono	Atf7ip
4.5881e-06	0.322018	0.326	0.284	0.104398	Nonclassical Mono	Ifi202b
4.64427e-06	0.654276	0.222	0.353	0.105676	Nonclassical Mono	Mvp
4.76543e-06	0.439848	0.29	0.449	0.108433	Nonclassical Mono	Mat2a
5.01859e-06	0.658549	0.238	0.38	0.114193	Nonclassical Mono	Ttyh3
5.12682e-06	0.625096	0.255	0.409	0.116656	Nonclassical Mono	Taf15
5.16879e-06	0.563651	0.545	0.709	0.117611	Nonclassical Mono	Rtn4
5.47044e-06	0.520455	0.587	0.771	0.124474	Nonclassical Mono	Rock1
5.52919e-06	0.958234	0.19	0.305	0.125811	Nonclassical Mono	Zfp445
5.54043e-06	0.72038	0.235	0.379	0.126067	Nonclassical Mono	Ep400
5.65928e-06	0.269721	0.733	0.839	0.128771	Nonclassical Mono	Scp2
5.86881e-06	1.08507	0.404	0.486	0.133539	Nonclassical Mono	Sh3kbp1
5.99728e-06	0.793909	0.251	0.405	0.136462	Nonclassical Mono	Safb
6.0006e-06	0.627443	0.243	0.386	0.136538	Nonclassical Mono	Atp8a1
6.26885e-06	0.656337	0.315	0.521	0.142641	Nonclassical Mono	Senp6
6.44123e-06	0.854983	0.239	0.389	0.146564	Nonclassical Mono	Rnf6
6.7721e-06	0.732717	0.266	0.436	0.154092	Nonclassical Mono	Wtap
7.0286e-06	1.02852	0.161	0.258	0.159929	Nonclassical Mono	Phactr4
7.11822e-06	0.448025	0.365	0.597	0.161968	Nonclassical Mono	Zc3h15
7.2523e-06	1.1304	0.324	0.34	0.165019	Nonclassical Mono	Retreg1
7.26916e-06	0.982435	0.192	0.309	0.165403	Nonclassical Mono	Rbm33
7.89965e-06	0.61014	0.346	0.58	0.179749	Nonclassical Mono	Rsbn1l
7.97642e-06	1.44773	0.292	0.298	0.181495	Nonclassical Mono	Limd1
8.03105e-06	0.854392	0.185	0.297	0.182739	Nonclassical Mono	Zbtb7b
8.15832e-06	0.282072	0.71	0.848	0.185634	Nonclassical Mono	Hnrnpk
8.19979e-06	0.939801	0.216	0.347	0.186578	Nonclassical Mono	Tgs1
8.25212e-06	1.71907	0.271	0.275	0.187769	Nonclassical Mono	Scarb1
8.3428e-06	0.80738	0.162	0.256	0.189832	Nonclassical Mono	Rprd2
8.52616e-06	1.04006	0.165	0.265	0.194004	Nonclassical Mono	Ppm1b
8.63157e-06	0.779439	0.218	0.35	0.196403	Nonclassical Mono	Tm9sf4
8.89029e-06	0.98675	0.184	0.293	0.20229	Nonclassical Mono	Vps41
1.03747e-05	0.997807	0.428	0.535	0.236067	Nonclassical Mono	Brd1
1.0942e-05	0.793397	0.229	0.363	0.248975	Nonclassical Mono	Gpbp1l1
1.12306e-05	0.580151	0.529	0.68	0.255542	Nonclassical Mono	Pabpn1
1.14193e-05	0.667243	0.197	0.307	0.259836	Nonclassical Mono	Rap2b
1.15597e-05	0.400796	0.619	0.792	0.263029	Nonclassical Mono	Sf3b6
1.21767e-05	0.840709	0.258	0.42	0.277068	Nonclassical Mono	Ubxn6
1.23627e-05	0.919692	0.191	0.304	0.281301	Nonclassical Mono	Rnf146
1.26475e-05	0.997769	0.165	0.262	0.287782	Nonclassical Mono	Khdc4
1.29726e-05	1.44997	0.316	0.345	0.295179	Nonclassical Mono	Cnpy3
1.31832e-05	0.282649	0.33	0.515	0.29997	Nonclassical Mono	Cul1
1.33892e-05	0.612629	0.249	0.395	0.304657	Nonclassical Mono	Sp110
1.42302e-05	0.824418	0.476	0.623	0.323794	Nonclassical Mono	Iscu
1.42751e-05	1.39073	0.313	0.33	0.324816	Nonclassical Mono	Hexim1
1.47883e-05	1.18852	0.402	0.489	0.336493	Nonclassical Mono	Git2
1.49389e-05	0.683353	0.287	0.468	0.339921	Nonclassical Mono	Ogdh
1.50189e-05	0.625662	0.267	0.422	0.341739	Nonclassical Mono	Casp8
1.53419e-05	0.876246	0.216	0.343	0.34909	Nonclassical Mono	Tbk1
1.57856e-05	0.474704	0.365	0.599	0.359186	Nonclassical Mono	Tm2d2
1.59049e-05	0.824729	0.201	0.317	0.361899	Nonclassical Mono	B9d2
1.59513e-05	0.829575	0.259	0.415	0.362955	Nonclassical Mono	Upf2
1.6446e-05	0.721317	0.268	0.42	0.374211	Nonclassical Mono	Chd7
1.80822e-05	0.53	0.293	0.463	0.411443	Nonclassical Mono	Dync1h1
1.83044e-05	0.777947	0.194	0.305	0.416498	Nonclassical Mono	Zzef1
1.84584e-05	1.0405	0.192	0.304	0.420002	Nonclassical Mono	Zfp871
1.91297e-05	0.778384	0.25	0.401	0.435276	Nonclassical Mono	Brd9
1.97507e-05	0.916016	0.219	0.35	0.449407	Nonclassical Mono	Actr1a
2.00091e-05	0.635619	0.32	0.518	0.455288	Nonclassical Mono	Trip12
2.00499e-05	0.852132	0.181	0.283	0.456215	Nonclassical Mono	Inpp5k
2.115e-05	1.64531	0.305	0.333	0.481246	Nonclassical Mono	Tbpl1
2.12161e-05	1.17579	0.389	0.47	0.482752	Nonclassical Mono	Ensa
2.19507e-05	0.969584	0.197	0.31	0.499467	Nonclassical Mono	Mif4gd
2.21793e-05	0.298278	0.41	0.655	0.504669	Nonclassical Mono	Tnfaip8
2.36376e-05	0.671761	0.177	0.275	0.53785	Nonclassical Mono	H2-T22
2.39134e-05	0.713657	0.277	0.447	0.544126	Nonclassical Mono	Wdr33
2.40429e-05	0.818537	0.162	0.252	0.547071	Nonclassical Mono	Dgkd
2.42631e-05	0.702488	0.477	0.597	0.552083	Nonclassical Mono	Gyg
2.5049e-05	1.10038	0.171	0.27	0.569966	Nonclassical Mono	Zbtb38
2.61714e-05	0.709073	0.27	0.429	0.595504	Nonclassical Mono	Fam120a
2.66512e-05	0.617119	0.31	0.5	0.606422	Nonclassical Mono	Tap2
2.74168e-05	0.646771	0.306	0.498	0.623841	Nonclassical Mono	Trappc1
2.79704e-05	0.720273	0.237	0.37	0.636439	Nonclassical Mono	Med13
2.85888e-05	1.3741	0.364	0.432	0.65051	Nonclassical Mono	Vamp4
2.86828e-05	0.465646	0.373	0.621	0.652648	Nonclassical Mono	Eapp
2.93731e-05	0.469499	0.322	0.511	0.668355	Nonclassical Mono	Pxn
3.01144e-05	0.412282	0.372	0.599	0.685222	Nonclassical Mono	Tcn2
3.07595e-05	1.08731	0.168	0.265	0.699901	Nonclassical Mono	Cers5
3.12022e-05	0.840581	0.237	0.377	0.709974	Nonclassical Mono	Tpgs1
3.15026e-05	0.830867	0.215	0.339	0.716811	Nonclassical Mono	Sel1l
3.17558e-05	0.653997	0.293	0.471	0.722571	Nonclassical Mono	Dnttip2
3.25607e-05	0.72975	0.272	0.431	0.740887	Nonclassical Mono	Cnot1
3.48912e-05	0.555223	0.258	0.4	0.793915	Nonclassical Mono	Apobr
3.49282e-05	0.872701	0.176	0.273	0.794756	Nonclassical Mono	Rc3h2
3.78644e-05	0.826521	0.252	0.399	0.861567	Nonclassical Mono	Zfp148
3.85692e-05	0.815337	0.256	0.408	0.877603	Nonclassical Mono	Mllt10
3.90985e-05	0.98833	0.189	0.295	0.889647	Nonclassical Mono	Hltf
4.02865e-05	0.322562	0.688	0.823	0.916678	Nonclassical Mono	Eif4g2
4.14442e-05	0.701472	0.216	0.337	0.943022	Nonclassical Mono	Ebi3
4.15049e-05	0.75066	0.409	0.472	0.944402	Nonclassical Mono	Pkig
4.20037e-05	0.575571	0.284	0.444	0.955751	Nonclassical Mono	Huwe1
4.26414e-05	1.60932	0.267	0.274	0.970263	Nonclassical Mono	Sh2b3
4.27751e-05	0.998057	0.23	0.365	0.973305	Nonclassical Mono	Abraxas2
4.36922e-05	0.820524	0.201	0.31	0.994173	Nonclassical Mono	Bcl3
4.39745e-05	1.36346	0.363	0.435	1	Nonclassical Mono	Chmp2b
4.41899e-05	0.93229	0.201	0.314	1	Nonclassical Mono	Asxl2
4.42691e-05	0.935305	0.164	0.256	1	Nonclassical Mono	Vps13b
4.42954e-05	0.382948	0.624	0.79	1	Nonclassical Mono	Skap2
4.44598e-05	0.911518	0.434	0.546	1	Nonclassical Mono	Atp6ap1
4.65281e-05	0.839751	0.176	0.272	1	Nonclassical Mono	Avl9
4.81191e-05	0.68655	0.281	0.445	1	Nonclassical Mono	Ago2
4.86768e-05	0.317796	0.395	0.644	1	Nonclassical Mono	Smim14
4.99606e-05	0.860929	0.214	0.335	1	Nonclassical Mono	Chfr
5.01567e-05	0.741875	0.172	0.265	1	Nonclassical Mono	Map3k2
5.05102e-05	0.618047	0.216	0.33	1	Nonclassical Mono	Dnajb9
5.05889e-05	0.8344	0.251	0.398	1	Nonclassical Mono	Supt6
5.70456e-05	0.996162	0.184	0.286	1	Nonclassical Mono	Ccdc125
5.95812e-05	0.675606	0.258	0.4	1	Nonclassical Mono	Akap9
6.01072e-05	0.386937	0.345	0.546	1	Nonclassical Mono	Ctcf
6.09855e-05	1.07141	0.417	0.526	1	Nonclassical Mono	Tmem179b
6.24958e-05	0.305329	0.381	0.598	1	Nonclassical Mono	Dcun1d5
6.33405e-05	0.701159	0.296	0.478	1	Nonclassical Mono	Emc3
6.63525e-05	0.376209	0.392	0.595	1	Nonclassical Mono	Irf2bp2
6.70458e-05	0.807051	0.279	0.444	1	Nonclassical Mono	Pacsin2
6.74495e-05	0.726587	0.441	0.502	1	Nonclassical Mono	Skil
6.88282e-05	1.07423	0.413	0.523	1	Nonclassical Mono	Ube2q1
7.27083e-05	0.326234	0.363	0.566	1	Nonclassical Mono	Nono
7.30485e-05	0.888934	0.258	0.41	1	Nonclassical Mono	Sptan1
7.32406e-05	0.912333	0.213	0.333	1	Nonclassical Mono	Mgat1
7.34419e-05	0.930153	0.229	0.361	1	Nonclassical Mono	Bet1l
7.52071e-05	1.19993	0.372	0.442	1	Nonclassical Mono	Zc3hav1
7.74124e-05	0.796089	0.293	0.48	1	Nonclassical Mono	Aip
8.35032e-05	0.962008	0.177	0.272	1	Nonclassical Mono	Tmem106b
8.38487e-05	0.316424	0.651	0.819	1	Nonclassical Mono	Tmed2
8.55142e-05	0.751115	0.252	0.396	1	Nonclassical Mono	Senp2
9.08973e-05	0.720394	0.3	0.485	1	Nonclassical Mono	Commd6
9.09257e-05	1.02596	0.178	0.275	1	Nonclassical Mono	Herpud2
9.17849e-05	1.57906	0.252	0.254	1	Nonclassical Mono	Lats2
9.25662e-05	1.11002	0.402	0.509	1	Nonclassical Mono	Akt1
9.94096e-05	0.605235	0.356	0.585	1	Nonclassical Mono	Cul3
0.00010498	1.29459	0.347	0.401	1	Nonclassical Mono	Dnajc10
0.000106071	1.27033	0.335	0.383	1	Nonclassical Mono	AI413582
0.000107559	1.24011	0.355	0.411	1	Nonclassical Mono	Cnot6l
0.000111103	0.974572	0.424	0.547	1	Nonclassical Mono	BC005624
0.000114146	0.731798	0.204	0.311	1	Nonclassical Mono	AI467606
0.000116125	1.32244	0.264	0.267	1	Nonclassical Mono	Scpep1
0.000116702	0.79599	0.191	0.291	1	Nonclassical Mono	Washc4
0.000118527	0.508523	0.556	0.693	1	Nonclassical Mono	Srrm1
0.000119302	0.902406	0.45	0.579	1	Nonclassical Mono	Usf2
0.000119675	0.552972	0.342	0.557	1	Nonclassical Mono	Ghitm
0.000119914	0.405284	0.395	0.642	1	Nonclassical Mono	Lims1
0.000123052	0.934266	0.324	0.331	1	Nonclassical Mono	Tgfbr1
0.000123684	0.809406	0.258	0.403	1	Nonclassical Mono	Tmf1
0.00012678	0.790132	0.348	0.359	1	Nonclassical Mono	Gns
0.000126802	0.519248	0.366	0.598	1	Nonclassical Mono	Papola
0.000136816	1.02179	0.351	0.39	1	Nonclassical Mono	Cers6
0.000140989	0.568568	0.54	0.737	1	Nonclassical Mono	Cggbp1
0.000143483	0.922104	0.196	0.3	1	Nonclassical Mono	Kmt5b
0.000145096	0.92294	0.172	0.261	1	Nonclassical Mono	Zmym5
0.000147751	0.554616	0.312	0.491	1	Nonclassical Mono	Cflar
0.000149176	0.643878	0.489	0.62	1	Nonclassical Mono	Ciao2a
0.000151968	1.02442	0.171	0.261	1	Nonclassical Mono	Nhsl2
0.000161501	1.0971	0.326	0.358	1	Nonclassical Mono	Prex1
0.000161514	1.02308	0.229	0.358	1	Nonclassical Mono	Slc35c2
0.000167869	0.549637	0.346	0.559	1	Nonclassical Mono	Tmod3
0.000170525	0.93541	0.185	0.281	1	Nonclassical Mono	Ing3
0.000177853	0.675982	0.262	0.405	1	Nonclassical Mono	Eif3j2
0.000181456	0.274354	0.623	0.668	1	Nonclassical Mono	Nap1l1
0.000183672	1.29875	0.358	0.429	1	Nonclassical Mono	Raf1
0.000191492	0.452848	0.386	0.631	1	Nonclassical Mono	Vps4b
0.000198938	0.919801	0.231	0.356	1	Nonclassical Mono	Snrnp48
0.000206979	0.94488	0.209	0.32	1	Nonclassical Mono	Sp1
0.000209318	1.49622	0.277	0.293	1	Nonclassical Mono	Cep170
0.000209583	0.368011	0.339	0.519	1	Nonclassical Mono	Ndel1
0.000211634	0.960609	0.182	0.276	1	Nonclassical Mono	Ccdc71l
0.000217804	1.01727	0.211	0.324	1	Nonclassical Mono	Dhx8
0.000225061	0.439186	0.398	0.66	1	Nonclassical Mono	Chmp5
0.000227102	0.952584	0.231	0.358	1	Nonclassical Mono	Mdm4
0.000231384	0.887574	0.238	0.365	1	Nonclassical Mono	Btbd7
0.000233681	0.764024	0.201	0.301	1	Nonclassical Mono	Arap1
0.000241218	0.704072	0.281	0.446	1	Nonclassical Mono	Rps6ka1
0.000254101	1.11605	0.379	0.458	1	Nonclassical Mono	Galnt1
0.000258736	0.877036	0.191	0.288	1	Nonclassical Mono	Braf
0.000259133	1.44404	0.292	0.316	1	Nonclassical Mono	Lmbrd1
0.000260748	0.625577	0.26	0.239	1	Nonclassical Mono	Tnfaip3
0.000261966	0.783953	0.251	0.232	1	Nonclassical Mono	Cd86
0.000271921	0.960848	0.239	0.374	1	Nonclassical Mono	Arl6ip6
0.000272128	1.06952	0.193	0.296	1	Nonclassical Mono	Tent2
0.000292062	1.31839	0.346	0.409	1	Nonclassical Mono	Me2
0.000294695	0.648267	0.303	0.476	1	Nonclassical Mono	Ywhag
0.000299129	0.900619	0.232	0.359	1	Nonclassical Mono	Eri1
0.000301944	0.801003	0.212	0.317	1	Nonclassical Mono	Irf9
0.000302683	1.36	0.338	0.396	1	Nonclassical Mono	Eed
0.000315998	0.345801	0.357	0.324	1	Nonclassical Mono	Irf8
0.000328861	1.31042	0.297	0.325	1	Nonclassical Mono	Dock11
0.000334417	0.525659	0.358	0.586	1	Nonclassical Mono	Derl1
0.000346166	0.631082	0.339	0.545	1	Nonclassical Mono	Selenot
0.000349828	1.44459	0.32	0.364	1	Nonclassical Mono	Osbpl8
0.000353209	0.583841	0.524	0.735	1	Nonclassical Mono	Tmem134
0.000361161	0.608739	0.341	0.544	1	Nonclassical Mono	Zfp207
0.000369733	0.940791	0.189	0.283	1	Nonclassical Mono	Acsl4
0.000382044	0.762524	0.306	0.487	1	Nonclassical Mono	Cdk12
0.000385387	1.01681	0.18	0.271	1	Nonclassical Mono	Cdk19
0.000389217	1.02235	0.183	0.276	1	Nonclassical Mono	Cabin1
0.000409728	0.279838	0.297	0.435	1	Nonclassical Mono	Furin
0.000414616	0.885675	0.448	0.592	1	Nonclassical Mono	Wapl
0.000416553	0.812384	0.208	0.311	1	Nonclassical Mono	Dennd1b
0.000418514	0.54059	0.481	0.551	1	Nonclassical Mono	Tgfb1
0.000422745	0.750948	0.468	0.637	1	Nonclassical Mono	Sdf4
0.000449455	1.19935	0.167	0.252	1	Nonclassical Mono	Rnf220
0.000461851	0.577115	0.315	0.483	1	Nonclassical Mono	Cdc42ep3
0.000473142	0.943481	0.271	0.426	1	Nonclassical Mono	Golga7
0.000478134	0.986486	0.258	0.405	1	Nonclassical Mono	Dcaf12
0.000489537	1.09936	0.399	0.511	1	Nonclassical Mono	Sirt7
0.000490042	0.862068	0.432	0.55	1	Nonclassical Mono	Tmco1
0.000533584	1.00846	0.216	0.329	1	Nonclassical Mono	Uimc1
0.000545842	0.461652	0.557	0.736	1	Nonclassical Mono	Tut7
0.0005549	0.93877	0.209	0.313	1	Nonclassical Mono	Epc1
0.000563133	0.77835	0.187	0.276	1	Nonclassical Mono	Ampd3
0.00056572	0.496252	0.348	0.553	1	Nonclassical Mono	Mrpl24
0.000565747	0.652409	0.342	0.562	1	Nonclassical Mono	Trappc6b
0.000594418	1.18572	0.187	0.283	1	Nonclassical Mono	Vti1a
0.000681012	0.830742	0.179	0.264	1	Nonclassical Mono	Ankle2
0.000748514	0.489888	0.544	0.725	1	Nonclassical Mono	Clint1
0.000767192	1.38599	0.31	0.348	1	Nonclassical Mono	Ehbp1l1
0.000769154	0.74406	0.326	0.521	1	Nonclassical Mono	Smndc1
0.000791134	0.839855	0.394	0.466	1	Nonclassical Mono	Gusb
0.000795095	0.643067	0.339	0.54	1	Nonclassical Mono	Ubn1
0.000807592	0.25363	0.44	0.705	1	Nonclassical Mono	Rer1
0.000838745	0.858811	0.261	0.401	1	Nonclassical Mono	Pnrc2
0.00084799	0.80244	0.242	0.363	1	Nonclassical Mono	Csnk1e
0.000857354	0.9278	0.178	0.263	1	Nonclassical Mono	Sos2
0.000904258	0.502189	0.408	0.635	1	Nonclassical Mono	Ezr
0.000906495	0.372726	0.59	0.668	1	Nonclassical Mono	Eif3a
0.000913808	0.71106	0.327	0.524	1	Nonclassical Mono	Commd8
0.000914653	1.0064	0.332	0.362	1	Nonclassical Mono	Bhlhe40
0.000917123	0.420604	0.568	0.731	1	Nonclassical Mono	Csnk1a1
0.000927232	0.991746	0.195	0.29	1	Nonclassical Mono	Pias1
0.0009509	0.528742	0.336	0.519	1	Nonclassical Mono	Tgoln1
0.0009542	0.63918	0.342	0.545	1	Nonclassical Mono	Dnajc5
0.000962664	1.10013	0.182	0.271	1	Nonclassical Mono	Phf12
0.000967629	0.992582	0.199	0.298	1	Nonclassical Mono	Ano6
0.000984674	0.930285	0.24	0.365	1	Nonclassical Mono	Gmip
0.00100314	0.564472	0.273	0.411	1	Nonclassical Mono	Marc2
0.00104101	0.684138	0.324	0.512	1	Nonclassical Mono	Cdk9
0.00104716	0.867207	0.244	0.369	1	Nonclassical Mono	Rsrc1
0.00110354	1.10119	0.39	0.49	1	Nonclassical Mono	Ppp1r15b
0.00112834	0.592395	0.34	0.524	1	Nonclassical Mono	Ddx17
0.0011312	1.17922	0.198	0.299	1	Nonclassical Mono	Cdkn2aipnl
0.00113124	1.15981	0.171	0.252	1	Nonclassical Mono	Parp4
0.00113798	0.767506	0.189	0.275	1	Nonclassical Mono	Snrk
0.00114658	0.583948	0.306	0.458	1	Nonclassical Mono	Ranbp2
0.00115171	0.907943	0.225	0.337	1	Nonclassical Mono	Oxa1l
0.00116273	0.774876	0.471	0.635	1	Nonclassical Mono	Sptlc2
0.00117516	1.22991	0.357	0.435	1	Nonclassical Mono	Elf2
0.0012029	1.10083	0.185	0.273	1	Nonclassical Mono	Dicer1
0.00121657	0.692887	0.318	0.496	1	Nonclassical Mono	Tmed7
0.00122443	0.918619	0.411	0.527	1	Nonclassical Mono	Snw1
0.00128502	0.482145	0.247	0.355	1	Nonclassical Mono	Glipr1
0.00132357	0.825383	0.245	0.367	1	Nonclassical Mono	Casp3
0.00133683	0.422724	0.299	0.289	1	Nonclassical Mono	Tgm2
0.00135631	0.57933	0.547	0.723	1	Nonclassical Mono	Slc38a2
0.00138852	0.937089	0.175	0.256	1	Nonclassical Mono	Khk
0.00141024	0.501192	0.336	0.514	1	Nonclassical Mono	Adam10
0.00141574	0.55388	0.332	0.51	1	Nonclassical Mono	Dhx15
0.00142899	0.968779	0.234	0.351	1	Nonclassical Mono	Plod3
0.00143935	0.863038	0.273	0.421	1	Nonclassical Mono	Vapb
0.00145587	0.788072	0.372	0.426	1	Nonclassical Mono	Lpcat2
0.0014652	0.712998	0.224	0.33	1	Nonclassical Mono	Ccdc85b
0.00148294	0.413588	0.417	0.683	1	Nonclassical Mono	Fgfr1op2
0.00149184	0.701172	0.222	0.324	1	Nonclassical Mono	Tcof1
0.0015685	1.07455	0.378	0.467	1	Nonclassical Mono	Dhx36
0.00163249	0.690768	0.292	0.44	1	Nonclassical Mono	Magt1
0.0016652	1.04039	0.317	0.351	1	Nonclassical Mono	Trafd1
0.00167047	1.06999	0.179	0.264	1	Nonclassical Mono	Atl3
0.00171361	0.419924	0.373	0.604	1	Nonclassical Mono	Med8
0.0017206	0.536592	0.504	0.65	1	Nonclassical Mono	Xbp1
0.00175211	0.462944	0.353	0.546	1	Nonclassical Mono	Fes
0.00178098	0.861565	0.224	0.331	1	Nonclassical Mono	Nup98
0.00178723	1.26693	0.33	0.383	1	Nonclassical Mono	Ccdc50
0.00181705	1.07298	0.205	0.302	1	Nonclassical Mono	Paf1
0.0018987	0.732034	0.301	0.464	1	Nonclassical Mono	Tnks2
0.00192885	1.12192	0.362	0.44	1	Nonclassical Mono	Cebpg
0.00195058	1.21141	0.346	0.412	1	Nonclassical Mono	Usp8
0.00196586	0.700889	0.305	0.467	1	Nonclassical Mono	Stag1
0.00199968	0.552197	0.307	0.456	1	Nonclassical Mono	Coq10b
0.00200858	1.0236	0.214	0.319	1	Nonclassical Mono	Zcchc8
0.00201483	1.17854	0.175	0.257	1	Nonclassical Mono	Uckl1
0.00203415	0.568526	0.508	0.66	1	Nonclassical Mono	Snrnp70
0.00206639	0.71408	0.487	0.677	1	Nonclassical Mono	Yy1
0.00207019	0.812007	0.301	0.471	1	Nonclassical Mono	Gps2
0.00212734	0.477108	0.385	0.588	1	Nonclassical Mono	Pbrm1
0.0021517	0.341202	0.331	0.472	1	Nonclassical Mono	Polr2e
0.00220026	0.921893	0.257	0.389	1	Nonclassical Mono	Tlk1
0.0022634	1.26951	0.296	0.331	1	Nonclassical Mono	Bbx
0.00227773	0.74944	0.419	0.527	1	Nonclassical Mono	Srsf10
0.00230047	0.906272	0.415	0.542	1	Nonclassical Mono	Ccnl2
0.00237814	1.19673	0.176	0.256	1	Nonclassical Mono	Mepce
0.00253038	0.923668	0.204	0.297	1	Nonclassical Mono	Csnk1g3
0.00255636	0.478048	0.239	0.336	1	Nonclassical Mono	P4ha1
0.00270705	1.10749	0.211	0.311	1	Nonclassical Mono	Angel2
0.00277392	0.993986	0.411	0.543	1	Nonclassical Mono	Gtf2b
0.00283685	1.02143	0.178	0.257	1	Nonclassical Mono	Elk4
0.00284688	0.751029	0.316	0.49	1	Nonclassical Mono	Zfand3
0.00285035	1.37821	0.312	0.361	1	Nonclassical Mono	Kat6a
0.00291836	0.781844	0.413	0.514	1	Nonclassical Mono	Smchd1
0.00296826	0.46106	0.537	0.653	1	Nonclassical Mono	Smarca5
0.00300123	1.23729	0.176	0.256	1	Nonclassical Mono	Camkk2
0.00304238	1.31809	0.312	0.362	1	Nonclassical Mono	Vezf1
0.00306943	0.927421	0.258	0.387	1	Nonclassical Mono	Rlim
0.00314587	1.2874	0.193	0.284	1	Nonclassical Mono	Gpd2
0.00318482	1.04097	0.192	0.28	1	Nonclassical Mono	Ccnt2
0.00319086	0.430346	0.507	0.604	1	Nonclassical Mono	Tpm4
0.00321407	1.10266	0.215	0.317	1	Nonclassical Mono	Ino80d
0.00345588	0.965446	0.226	0.334	1	Nonclassical Mono	Usf1
0.00345754	0.506078	0.359	0.552	1	Nonclassical Mono	Usp34
0.00346285	0.496816	0.313	0.461	1	Nonclassical Mono	Naa50
0.00358458	1.19223	0.246	0.374	1	Nonclassical Mono	Egln2
0.00363966	0.677006	0.511	0.697	1	Nonclassical Mono	Mrpl14
0.00382403	0.495399	0.403	0.631	1	Nonclassical Mono	Sp140
0.0038433	0.792	0.292	0.445	1	Nonclassical Mono	Supt5
0.00390025	1.69213	0.243	0.259	1	Nonclassical Mono	Nfatc3
0.00390236	1.26068	0.174	0.252	1	Nonclassical Mono	Fam45a
0.00394847	1.05949	0.178	0.254	1	Nonclassical Mono	Tnip1
0.00398585	0.752724	0.304	0.462	1	Nonclassical Mono	Chd1
0.00417943	0.678793	0.278	0.413	1	Nonclassical Mono	Fli1
0.0042978	0.896662	0.253	0.256	1	Nonclassical Mono	Il2rg
0.00435033	0.673199	0.475	0.633	1	Nonclassical Mono	Smap2
0.00435746	0.887213	0.292	0.449	1	Nonclassical Mono	Lsm14a
0.00448239	0.645212	0.273	0.4	1	Nonclassical Mono	Cyfip2
0.0044898	1.34306	0.299	0.341	1	Nonclassical Mono	Etv6
0.004577	0.573451	0.314	0.46	1	Nonclassical Mono	Sertad1
0.00465684	0.80941	0.351	0.396	1	Nonclassical Mono	Scarb2
0.00473423	0.651667	0.458	0.589	1	Nonclassical Mono	Zfp91
0.00482723	0.608797	0.339	0.525	1	Nonclassical Mono	Necap2
0.00483978	0.745527	0.318	0.495	1	Nonclassical Mono	Ube2f
0.00492028	0.99818	0.253	0.374	1	Nonclassical Mono	Kmt2a
0.00496482	1.25819	0.204	0.298	1	Nonclassical Mono	Arrdc1
0.00509072	1.07366	0.218	0.319	1	Nonclassical Mono	Sharpin
0.00513764	0.459694	0.386	0.605	1	Nonclassical Mono	Gm16286
0.0051628	0.477872	0.413	0.658	1	Nonclassical Mono	Rala
0.00528743	1.06059	0.255	0.383	1	Nonclassical Mono	Bcl7b
0.00530783	0.910031	0.278	0.415	1	Nonclassical Mono	Zc3h13
0.00559255	0.727285	0.292	0.434	1	Nonclassical Mono	Casp1
0.00572482	1.52456	0.287	0.33	1	Nonclassical Mono	Foxn2
0.00577306	1.12937	0.336	0.4	1	Nonclassical Mono	Taok1
0.00597462	1.14917	0.37	0.453	1	Nonclassical Mono	Rilpl2
0.0061509	0.807291	0.245	0.357	1	Nonclassical Mono	Stat6
0.00628807	1.26902	0.274	0.304	1	Nonclassical Mono	Cyb5r3
0.00641005	0.626958	0.319	0.476	1	Nonclassical Mono	Baz1b
0.00690647	0.768282	0.451	0.597	1	Nonclassical Mono	Osbpl9
0.00705392	0.984795	0.239	0.351	1	Nonclassical Mono	Ddx23
0.00710418	0.847829	0.192	0.27	1	Nonclassical Mono	Usp12
0.00715781	1.07552	0.392	0.516	1	Nonclassical Mono	Rab5a
0.00726454	1.25056	0.178	0.256	1	Nonclassical Mono	Tmc6
0.00732461	1.20171	0.33	0.396	1	Nonclassical Mono	Ripk1
0.00732885	0.694463	0.279	0.4	1	Nonclassical Mono	Rnf19b
0.00749797	0.842349	0.309	0.475	1	Nonclassical Mono	Ppil4
0.0075348	0.778689	0.436	0.585	1	Nonclassical Mono	Rnaset2a
0.00781622	0.530293	0.319	0.46	1	Nonclassical Mono	Tap1
0.0078178	0.91871	0.276	0.412	1	Nonclassical Mono	Lrch4
0.00782806	1.22926	0.339	0.415	1	Nonclassical Mono	Crk
0.0078293	0.831742	0.403	0.5	1	Nonclassical Mono	Sqstm1
0.00790578	0.965207	0.272	0.409	1	Nonclassical Mono	Dlst
0.00797956	0.263762	0.453	0.614	1	Nonclassical Mono	Eif5b
0.00806944	0.372822	0.4	0.595	1	Nonclassical Mono	1110004F10Rik
0.00810367	0.916077	0.217	0.31	1	Nonclassical Mono	Lgals8
0.00849094	0.939937	0.195	0.272	1	Nonclassical Mono	Pfkfb3
0.00862742	1.02167	0.264	0.281	1	Nonclassical Mono	Mir22hg
0.00869615	0.642601	0.496	0.675	1	Nonclassical Mono	Ddx6
0.00880697	1.16143	0.226	0.331	1	Nonclassical Mono	Tm2d1
0.00884024	1.2435	0.358	0.451	1	Nonclassical Mono	Rnf111
0.00894671	0.465475	0.389	0.597	1	Nonclassical Mono	Ppp3ca
0.00905276	0.761688	0.278	0.283	1	Nonclassical Mono	Slc43a2
0.00906402	0.982341	0.404	0.521	1	Nonclassical Mono	Rb1cc1
0.00919683	0.871308	0.417	0.54	1	Nonclassical Mono	Cebpz
0.00951376	0.27998	0.28	0.388	1	Nonclassical Mono	Tcf4
0.00955221	1.18816	0.338	0.41	1	Nonclassical Mono	Rsf1
0.00967441	1.16657	0.345	0.422	1	Nonclassical Mono	Phyh
0.00995192	0.517392	0.339	0.499	1	Nonclassical Mono	Snx2
0	10.3631	0.994	0.01	0	B cells	Cd79a
0	8.56306	0.976	0.015	0	B cells	Ebf1
0	9.70027	0.932	0.004	0	B cells	Vpreb3
0	8.35876	0.979	0.08	0	B cells	Cd79b
0	7.67469	0.991	0.112	0	B cells	Ighm
0	8.87482	0.956	0.08	0	B cells	Igkc
0	8.60994	0.891	0.031	0	B cells	Ly6d
0	5.67044	0.9	0.078	0	B cells	Ptprcap
0	9.29885	0.741	0.004	0	B cells	Mzb1
0	11.1932	0.735	0.003	0	B cells	Iglc3
0	7.29348	0.744	0.028	0	B cells	Fcrla
0	7.43811	0.729	0.043	0	B cells	Siglecg
0	5.76656	0.871	0.187	0	B cells	Chchd10
0	10.8154	0.624	0.006	0	B cells	Iglc2
0	8.92859	0.626	0.018	0	B cells	Fam129c
0	9.62269	0.588	0.003	0	B cells	Spib
0	10.7846	0.582	0.002	0	B cells	Pax5
0	10.0302	0.565	0.002	0	B cells	Iglc1
0	11.9515	0.559	0.001	0	B cells	Ms4a1
0	6.03032	0.594	0.049	0	B cells	Blnk
0	10.2338	0.541	0.005	0	B cells	Ighd
0	9.28552	0.521	0.003	0	B cells	Pou2af1
0	8.23812	0.524	0.017	0	B cells	Tnfrsf13c
0	9.80686	0.482	0.001	0	B cells	Gm30211
0	5.65909	0.506	0.038	0	B cells	Akap12
0	11.0357	0.462	0.001	0	B cells	Fcmr
0	4.55084	0.482	0.031	0	B cells	Gimap1
0	8.70228	0.456	0.006	0	B cells	Cecr2
0	10.526	0.432	0.001	0	B cells	Cd19
0	5.4682	0.444	0.018	0	B cells	Cd2
0	9.74093	0.426	0.001	0	B cells	4930597A21Rik
0	5.71925	0.426	0.016	0	B cells	Ikzf3
0	7.08597	0.421	0.024	0	B cells	Myl4
0	9.20884	0.371	0.002	0	B cells	Chst3
0	4.38915	0.365	0.019	0	B cells	S1pr1
0	7.01696	0.338	0.017	0	B cells	Bank1
0	6.54167	0.3	0.009	0	B cells	Irf4
0	8.41075	0.274	0.002	0	B cells	Blk
0	8.53503	0.259	0.004	0	B cells	Cplx2
0	8.72844	0.25	0.002	0	B cells	Gm37065
2.4083e-302	6.52051	0.279	0.013	5.47985e-298	B cells	Aff3
2.27922e-287	5.24892	0.691	0.111	5.18613e-283	B cells	Ralgps2
9.71615e-253	5.61913	0.268	0.015	2.21081e-248	B cells	Fcrl1
2.76654e-247	6.44799	0.541	0.074	6.29499e-243	B cells	Bcl7a
5.66498e-222	5.91302	0.362	0.033	1.28901e-217	B cells	Snn
4.82658e-206	5.00848	0.444	0.055	1.09824e-201	B cells	Il7r
3.42311e-202	3.50281	0.671	0.135	7.78895e-198	B cells	Cd72
1.08692e-196	4.94464	0.518	0.083	2.47317e-192	B cells	Trib2
5.82582e-195	4.4822	0.791	0.243	1.32561e-190	B cells	Rhoh
3.52746e-189	3.65844	0.912	0.407	8.02639e-185	B cells	Foxp1
2.4563e-184	4.67267	0.771	0.241	5.58907e-180	B cells	Pafah1b3
6.25712e-168	4.11927	0.285	0.026	1.42375e-163	B cells	Ablim1
1.0334e-166	4.81848	0.424	0.063	2.35141e-162	B cells	Slamf6
2.59746e-164	4.72117	0.671	0.189	5.91026e-160	B cells	Cnp
2.53124e-159	1.55657	0.997	0.992	5.75957e-155	B cells	Rps27
9.52001e-151	5.44213	0.294	0.032	2.16618e-146	B cells	Il12a
1.62982e-145	5.07663	0.409	0.067	3.70848e-141	B cells	Bach2
9.83645e-144	4.68308	0.859	0.524	2.23819e-139	B cells	Dnajc7
2.40511e-143	3.30747	0.868	0.499	5.47258e-139	B cells	Cd37
3.9806e-138	4.95899	0.306	0.038	9.05745e-134	B cells	Sbk1
8.11558e-138	3.60435	0.762	0.303	1.84662e-133	B cells	Mef2c
2.25303e-136	2.65419	0.985	0.827	5.12655e-132	B cells	Jund
1.20881e-132	2.03136	0.979	0.862	2.75053e-128	B cells	Btg1
2.03077e-132	5.13666	0.391	0.067	4.62082e-128	B cells	Gm49980
1.07448e-131	1.16168	0.994	0.993	2.44486e-127	B cells	H3f3a
2.47756e-126	4.05694	0.579	0.161	5.63744e-122	B cells	Arl5c
2.89168e-125	1.33787	1	0.98	6.57973e-121	B cells	mt-Co3
5.94464e-120	3.73385	0.574	0.162	1.35264e-115	B cells	Cd69
1.81314e-116	1.08647	1	0.981	4.12563e-112	B cells	Rpl17
5.77973e-116	4.18012	0.612	0.208	1.31512e-111	B cells	Ptp4a3
1.015e-110	1.61499	0.994	0.755	2.30954e-106	B cells	Tmsb10
3.02564e-110	1.20986	1	0.92	6.88455e-106	B cells	mt-Cytb
1.94236e-109	3.30098	0.682	0.285	4.41965e-105	B cells	Ets1
1.26146e-104	1.03553	1	0.961	2.87032e-100	B cells	Rps3a1
3.37166e-103	0.986863	1	0.981	7.67188e-99	B cells	mt-Co2
1.81748e-101	1.42088	0.982	0.778	4.13549e-97	B cells	mt-Nd2
8.35657e-99	1.14971	0.991	0.926	1.90145e-94	B cells	Rpl13a
1.24351e-98	1.25781	0.997	0.971	2.82949e-94	B cells	Malat1
7.09387e-98	1.00509	1	0.969	1.61414e-93	B cells	mt-Atp6
3.43041e-97	4.96371	0.321	0.058	7.80556e-93	B cells	Gm4258
1.28493e-96	2.63585	0.856	0.506	2.92373e-92	B cells	Ifi30
1.27703e-95	1.2189	0.997	0.838	2.90576e-91	B cells	Ptma
6.28807e-94	4.07895	0.529	0.176	1.43079e-89	B cells	Rabgap1l
3.81001e-92	1.26148	0.994	0.849	8.6693e-88	B cells	mt-Nd1
1.44408e-91	3.59371	0.306	0.054	3.28586e-87	B cells	Dpp4
2.49447e-91	1.25702	0.976	0.92	5.67593e-87	B cells	Rbm39
2.92018e-91	3.96391	0.647	0.305	6.64459e-87	B cells	C1galt1
4.01824e-90	2.74686	0.75	0.462	9.1431e-86	B cells	Pkig
4.281e-85	3.25476	0.729	0.477	9.74099e-81	B cells	Lrmp
4.4601e-85	3.0061	0.724	0.453	1.01485e-80	B cells	4930523C07Rik
4.57121e-83	0.800961	1	0.989	1.04013e-78	B cells	mt-Co1
2.11225e-82	0.89967	1	0.975	4.80621e-78	B cells	Rps13
5.29086e-82	0.875249	0.997	0.979	1.20388e-77	B cells	Rpl34
8.6215e-82	3.60251	0.347	0.078	1.96174e-77	B cells	Scd1
3.83321e-81	0.883895	0.997	0.974	8.72209e-77	B cells	Rps24
2.30423e-80	2.13135	0.803	0.624	5.24304e-76	B cells	Nol7
3.88549e-80	4.01575	0.382	0.099	8.84105e-76	B cells	Foxo1
1.07318e-79	1.67962	0.882	0.634	2.44191e-75	B cells	mt-Nd3
2.96764e-79	1.22661	0.994	1	6.75257e-75	B cells	Gm42418
4.47623e-78	2.42806	0.776	0.625	1.01852e-73	B cells	Smim14
3.69767e-77	3.85881	0.55	0.231	8.41368e-73	B cells	Tcf3
1.41392e-76	0.928497	0.997	0.941	3.21724e-72	B cells	Rpl21
2.05099e-75	0.734263	1	0.998	4.66681e-71	B cells	Tpt1
4.99858e-75	0.693564	1	0.998	1.13738e-70	B cells	Fau
5.92023e-75	0.826951	0.997	0.977	1.34709e-70	B cells	Rpl35a
6.38038e-75	0.891877	0.997	0.941	1.45179e-70	B cells	Rps15a
1.20645e-74	2.69701	0.732	0.531	2.74515e-70	B cells	Arpc5l
1.76356e-74	2.53356	0.838	0.783	4.01281e-70	B cells	Pgls
3.87525e-73	0.948228	0.997	0.907	8.81775e-69	B cells	Rps20
2.00957e-71	0.893805	0.997	0.935	4.57257e-67	B cells	Rps26
5.23827e-71	1.30882	0.921	0.838	1.19192e-66	B cells	Serinc3
5.418e-71	4.15553	0.312	0.072	1.23281e-66	B cells	Cxxc5
5.74173e-71	2.3639	0.553	0.209	1.30647e-66	B cells	Dusp2
3.23073e-70	1.46798	0.909	0.918	7.35119e-66	B cells	AY036118
3.35359e-70	1.89578	0.776	0.492	7.63076e-66	B cells	Selenow
2.51324e-68	1.00795	0.997	0.834	5.71863e-64	B cells	Rpl12
3.77483e-68	0.839807	0.994	0.978	8.58926e-64	B cells	Rpl18a
4.43047e-68	0.897963	0.994	0.899	1.00811e-63	B cells	mt-Nd4
1.8438e-67	2.88265	0.568	0.264	4.19539e-63	B cells	Sept1
5.34755e-67	0.89515	1	0.922	1.21678e-62	B cells	Rps19
6.44026e-67	0.847188	0.997	0.949	1.46542e-62	B cells	Rps7
1.22752e-65	1.89439	0.762	0.511	2.79311e-61	B cells	Cd24a
7.53466e-64	0.781325	1	0.956	1.71444e-59	B cells	Rpl7
1.40275e-63	1.58882	0.85	0.703	3.19182e-59	B cells	2410006H16Rik
3.4666e-63	3.69202	0.424	0.148	7.8879e-59	B cells	Mtss1
4.64693e-62	2.14318	0.668	0.382	1.05736e-57	B cells	Pdcd4
7.48861e-62	4.32979	0.368	0.112	1.70396e-57	B cells	Glcci1
1.05295e-61	2.70196	0.624	0.357	2.39587e-57	B cells	Tut4
1.48545e-61	3.55555	0.509	0.225	3.37998e-57	B cells	Hvcn1
1.21029e-60	1.87845	0.791	0.759	2.75389e-56	B cells	Paip2
1.93279e-60	4.02343	0.494	0.217	4.39788e-56	B cells	Fam53b
4.72433e-60	1.50728	0.821	0.692	1.07497e-55	B cells	Mbnl1
2.17023e-59	0.825692	1	0.966	4.93814e-55	B cells	Rpl39
1.09108e-58	3.47179	0.447	0.175	2.48264e-54	B cells	Cerk
1.30517e-58	1.37731	0.835	0.749	2.96978e-54	B cells	Hnrnpa0
2.11718e-58	1.204	0.888	0.743	4.81744e-54	B cells	Btg2
4.58782e-58	0.787776	1	0.938	1.04391e-53	B cells	Rps28
5.22678e-58	0.801278	1	0.96	1.1893e-53	B cells	Rpl28
7.62994e-58	1.72055	0.774	0.663	1.73612e-53	B cells	Zfp706
4.25484e-57	1.00884	0.971	0.855	9.68146e-53	B cells	Ly6e
1.41439e-56	0.503275	1	0.997	3.21831e-52	B cells	Rps9
1.90657e-55	1.4597	0.847	0.668	4.3382e-51	B cells	Xist
6.03498e-54	3.41421	0.288	0.076	1.3732e-49	B cells	Trp53i11
7.42557e-54	3.5241	0.509	0.252	1.68962e-49	B cells	Dmxl1
1.16725e-53	1.13237	0.885	0.753	2.65597e-49	B cells	Gas5
3.51812e-52	1.05689	0.897	0.841	8.00514e-48	B cells	Eif3f
5.19373e-52	0.736305	0.997	0.929	1.18178e-47	B cells	Rps4x
2.01871e-51	4.03629	0.279	0.075	4.59336e-47	B cells	Eps8
2.49897e-51	0.714737	0.997	0.952	5.68616e-47	B cells	Rpl11
2.50378e-51	0.73838	1	0.962	5.6971e-47	B cells	Eef1a1
4.24883e-51	0.7229	1	0.953	9.6678e-47	B cells	Rpl19
4.70976e-51	2.53169	0.418	0.148	1.07166e-46	B cells	Sox4
3.05834e-50	2.28913	0.638	0.423	6.95895e-46	B cells	Arhgap17
1.53869e-49	2.31881	0.65	0.471	3.50113e-45	B cells	Elf1
1.20302e-48	3.06068	0.512	0.268	2.73735e-44	B cells	Tnfrsf13b
3.75202e-48	2.77833	0.597	0.394	8.53736e-44	B cells	Herpud1
4.39294e-47	3.32224	0.485	0.244	9.99569e-43	B cells	Plekha2
1.57744e-46	1.14563	0.879	0.764	3.58932e-42	B cells	mt-Nd5
1.72109e-46	1.31146	0.812	0.71	3.91617e-42	B cells	Klf2
1.90081e-46	0.64574	0.991	0.963	4.32509e-42	B cells	Rps3
2.37863e-46	0.871381	0.924	0.931	5.41233e-42	B cells	Son
2.68876e-46	0.647605	0.997	0.958	6.11802e-42	B cells	Rpl26
1.66453e-45	4.04478	0.256	0.07	3.78746e-41	B cells	Serinc5
1.93934e-44	0.693636	0.979	0.976	4.41277e-40	B cells	Oaz1
3.27089e-44	1.45311	0.594	0.293	7.44259e-40	B cells	Sdc4
4.23022e-43	0.616029	1	0.957	9.62544e-39	B cells	Rpl27
1.67955e-42	3.19613	0.468	0.242	3.82166e-38	B cells	Dgkd
3.24007e-42	1.30188	0.797	0.822	7.37245e-38	B cells	Serp1
4.89831e-42	0.731666	0.991	0.881	1.11456e-37	B cells	Rpl22
4.95419e-42	3.69507	0.259	0.075	1.12728e-37	B cells	Grap
5.48251e-42	0.667012	0.965	0.978	1.24749e-37	B cells	Ddx5
6.82269e-42	0.694164	0.988	0.826	1.55243e-37	B cells	Rpl5
9.87093e-42	0.657628	0.997	0.977	2.24603e-37	B cells	Rpl27a
4.72563e-41	0.561594	0.997	0.983	1.07527e-36	B cells	Rpl9
5.34491e-41	3.45191	0.309	0.106	1.21618e-36	B cells	Gimap9
7.12038e-41	1.09053	0.853	0.853	1.62017e-36	B cells	Cox7a2l
1.36835e-40	0.618186	1	0.97	3.11354e-36	B cells	Rpl30
2.43262e-40	3.43578	0.497	0.287	5.53519e-36	B cells	Tifa
3.4766e-40	0.534195	0.997	0.986	7.91066e-36	B cells	Rps10
6.57954e-40	0.644856	1	0.949	1.49711e-35	B cells	Rps8
6.0338e-39	3.78158	0.376	0.165	1.37293e-34	B cells	Rrm2b
6.85201e-39	0.662122	0.997	0.962	1.55911e-34	B cells	Rps11
7.07761e-39	0.97255	0.868	0.857	1.61044e-34	B cells	Lars2
2.26571e-38	3.45438	0.338	0.131	5.15539e-34	B cells	Myb
2.93132e-38	0.53212	0.997	0.994	6.66992e-34	B cells	H3f3b
1.09626e-37	0.593642	0.997	0.967	2.49443e-33	B cells	Rps14
4.16977e-37	0.811127	0.947	0.905	9.4879e-33	B cells	Hmgb1
6.91788e-37	2.11355	0.468	0.233	1.5741e-32	B cells	Pou2f2
1.29701e-36	0.584024	0.997	0.948	2.95122e-32	B cells	Rpl6
2.73032e-36	1.09457	0.824	0.784	6.21257e-32	B cells	Nsa2
2.79666e-36	3.44733	0.309	0.115	6.36351e-32	B cells	Msi2
3.47682e-36	2.94812	0.494	0.302	7.91115e-32	B cells	Tmem131l
7.75637e-36	3.69831	0.274	0.094	1.76489e-31	B cells	Bcl11a
8.81372e-36	1.52712	0.712	0.6	2.00547e-31	B cells	Unc93b1
1.04874e-35	0.871394	0.903	0.803	2.38631e-31	B cells	Eef2
8.07415e-35	1.78547	0.65	0.557	1.83719e-30	B cells	Syk
8.57911e-35	1.74221	0.679	0.608	1.95209e-30	B cells	Tsc22d3
1.11362e-34	3.70801	0.276	0.097	2.53392e-30	B cells	Dennd5b
2.30834e-34	2.17782	0.582	0.431	5.2524e-30	B cells	Klhl24
5.55307e-34	0.617332	0.997	0.879	1.26354e-29	B cells	Rpl35
6.17175e-34	1.79212	0.659	0.587	1.40432e-29	B cells	Pold4
7.25517e-34	0.48083	1	0.938	1.65084e-29	B cells	Rpl8
2.64143e-33	0.580207	1	0.979	6.01031e-29	B cells	Rps23
5.16455e-33	0.41966	0.997	0.874	1.17514e-28	B cells	Rack1
1.14909e-32	2.8612	0.447	0.253	2.61465e-28	B cells	Swap70
2.65901e-32	0.667526	0.947	0.83	6.05031e-28	B cells	Rpl4
4.70387e-32	0.504347	1	0.996	1.07032e-27	B cells	Rps29
9.10873e-32	2.27003	0.532	0.372	2.0726e-27	B cells	Tmem243
2.81762e-31	2.45576	0.45	0.254	6.4112e-27	B cells	Mylip
3.60408e-31	3.70694	0.294	0.118	8.20072e-27	B cells	Kansl1l
9.76857e-31	0.528149	1	0.913	2.22274e-26	B cells	Rpl36
1.31229e-30	2.7578	0.362	0.172	2.98599e-26	B cells	Myo1e
4.22669e-30	0.556551	0.991	0.856	9.6174e-26	B cells	Rps18
4.76925e-30	0.710783	0.868	0.874	1.08519e-25	B cells	Gnas
1.21238e-29	0.654883	0.982	0.808	2.75866e-25	B cells	Rpl36a
2.01508e-29	0.823779	0.897	0.878	4.58512e-25	B cells	Hnrnpa2b1
2.51087e-29	1.35252	0.703	0.696	5.71324e-25	B cells	Tra2b
3.21216e-29	1.51652	0.591	0.456	7.30895e-25	B cells	Blvrb
6.61698e-29	0.92241	0.815	0.769	1.50563e-24	B cells	Srsf3
1.12812e-28	2.49428	0.485	0.317	2.56692e-24	B cells	Foxn3
1.44277e-28	4.27694	0.324	0.15	3.28288e-24	B cells	Xrcc6
1.76787e-28	0.871423	0.821	0.788	4.02262e-24	B cells	Eif3h
2.39565e-28	2.64123	0.265	0.099	5.45105e-24	B cells	Mast4
2.93008e-28	0.682734	0.906	0.922	6.66711e-24	B cells	Uqcrh
3.48536e-28	3.44055	0.279	0.114	7.93058e-24	B cells	Pde7a
3.50653e-28	0.579617	0.985	0.905	7.97876e-24	B cells	H2-K1
8.06946e-28	1.61872	0.674	0.641	1.83612e-23	B cells	Napsa
1.9276e-27	0.513841	0.997	0.943	4.38605e-23	B cells	Rpl18
1.96213e-27	1.04948	0.779	0.829	4.46463e-23	B cells	Srp14
2.12216e-27	0.565735	1	0.911	4.82877e-23	B cells	Rps5
2.9969e-27	1.13142	0.726	0.66	6.81914e-23	B cells	Eif3e
3.20485e-27	2.46677	0.509	0.38	7.29232e-23	B cells	Tmem123
4.56378e-27	1.34463	0.476	0.274	1.03844e-22	B cells	Ifi209
4.64192e-27	0.566786	0.962	0.878	1.05622e-22	B cells	Naca
1.73712e-26	2.09047	0.321	0.14	3.95264e-22	B cells	Rnase6
1.75422e-26	2.06448	0.368	0.184	3.99155e-22	B cells	Ifi203
2.74286e-26	1.14443	0.694	0.603	6.2411e-22	B cells	Cytip
2.88685e-26	0.548739	0.991	0.888	6.56875e-22	B cells	Rps15
3.27271e-26	2.78624	0.324	0.153	7.44672e-22	B cells	Chd3
5.28749e-26	0.483296	0.997	0.982	1.20311e-21	B cells	Rpl37a
6.64231e-26	2.99702	0.291	0.127	1.51139e-21	B cells	Cd55
1.73536e-25	1.49081	0.485	0.295	3.94864e-21	B cells	Ly86
1.83418e-25	2.04018	0.503	0.357	4.1735e-21	B cells	Sik1
2.14694e-25	1.95189	0.526	0.396	4.88514e-21	B cells	Samd9l
2.58157e-25	1.17902	0.7	0.709	5.8741e-21	B cells	Luc7l2
5.61664e-25	0.296088	0.991	0.997	1.27801e-20	B cells	H2-D1
1.21619e-24	0.415622	1	0.99	2.76732e-20	B cells	Rpl37
1.91885e-24	2.08711	0.488	0.342	4.36616e-20	B cells	Map3k1
2.57349e-24	0.858525	0.774	0.659	5.85572e-20	B cells	mt-Nd4l
3.96921e-24	0.776823	0.821	0.899	9.03155e-20	B cells	Srsf5
5.25325e-24	0.9682	0.782	0.754	1.19532e-19	B cells	Erp29
5.5718e-24	0.731239	0.856	0.917	1.26781e-19	B cells	Sub1
7.38766e-24	0.908087	0.779	0.84	1.68099e-19	B cells	Hnrnpk
1.1166e-23	1.70919	0.506	0.35	2.54071e-19	B cells	Camk2d
1.15106e-23	2.79876	0.25	0.102	2.61912e-19	B cells	Gpr171
4.79187e-23	3.41866	0.271	0.121	1.09034e-18	B cells	Zfp318
4.97378e-23	1.42185	0.512	0.322	1.13173e-18	B cells	Irf8
5.28454e-23	0.351489	0.997	0.92	1.20244e-18	B cells	Rpl32
7.10914e-23	0.444473	0.997	0.99	1.61761e-18	B cells	Rps16
7.31006e-23	1.61739	0.562	0.449	1.66333e-18	B cells	Cxcr4
9.78481e-23	0.791596	0.856	0.901	2.22643e-18	B cells	Calm2
1.81276e-22	1.95995	0.535	0.44	4.12476e-18	B cells	Cirbp
3.19181e-22	1.71206	0.597	0.561	7.26265e-18	B cells	Prpf4b
3.85778e-22	2.13305	0.497	0.394	8.77798e-18	B cells	Zfp644
7.58642e-22	0.436627	0.991	0.914	1.72621e-17	B cells	Rpl15
7.89235e-22	1.24197	0.7	0.756	1.79582e-17	B cells	Limd2
1.02935e-21	2.06511	0.444	0.302	2.34218e-17	B cells	Lbh
1.29895e-21	0.465487	0.988	0.822	2.95563e-17	B cells	Rpl10a
2.13162e-21	0.43046	0.997	0.959	4.85029e-17	B cells	Rpl13
2.22216e-21	0.843312	0.771	0.802	5.0563e-17	B cells	Pnrc1
2.57643e-21	0.440648	0.988	0.915	5.8624e-17	B cells	Rps6
5.99096e-21	2.13577	0.45	0.324	1.36318e-16	B cells	Parp1
9.96125e-21	2.0109	0.574	0.552	2.26658e-16	B cells	Bloc1s2
1.22582e-20	1.9943	0.506	0.419	2.78923e-16	B cells	Klhl6
1.50475e-20	0.452876	0.988	0.818	3.4239e-16	B cells	Rpl3
6.96994e-20	0.512861	0.959	0.805	1.58594e-15	B cells	Rpl36al
9.66703e-20	1.85834	0.382	0.223	2.19964e-15	B cells	Cd38
2.24094e-19	2.22361	0.444	0.328	5.09903e-15	B cells	Itpr2
2.26353e-19	0.781931	0.776	0.777	5.15043e-15	B cells	Hnrnpa3
3.66288e-19	2.30203	0.362	0.217	8.33452e-15	B cells	Trp53inp1
6.6593e-19	4.08325	0.368	0.242	1.51526e-14	B cells	Coq7
8.65047e-19	2.08876	0.397	0.261	1.96833e-14	B cells	H2-Q6
1.06156e-18	0.534549	0.938	0.923	2.41547e-14	B cells	Rbm3
1.86343e-18	0.862354	0.768	0.876	4.24005e-14	B cells	Sf3b1
1.87053e-18	0.429645	0.697	0.488	4.2562e-14	B cells	Cd74
1.94003e-18	1.97446	0.526	0.477	4.41435e-14	B cells	Top2b
1.96556e-18	0.884309	0.341	0.173	4.47244e-14	B cells	Id3
2.0661e-18	2.64783	0.335	0.2	4.7012e-14	B cells	Wdfy4
2.34531e-18	3.20431	0.329	0.195	5.33653e-14	B cells	Txndc11
2.4292e-18	2.79747	0.341	0.206	5.5274e-14	B cells	Csrp2
2.56349e-18	0.717368	0.806	0.788	5.83297e-14	B cells	Rpl29
2.65402e-18	0.97484	0.579	0.423	6.03895e-14	B cells	Hmgn1
4.1154e-18	0.377493	0.979	0.977	9.36418e-14	B cells	Calm1
5.17265e-18	2.57422	0.376	0.25	1.17699e-13	B cells	Elk4
6.59555e-18	1.32379	0.644	0.713	1.50075e-13	B cells	Slc38a2
8.88175e-18	1.26576	0.574	0.488	2.02095e-13	B cells	Zfas1
1.38263e-17	3.09196	0.35	0.223	3.14603e-13	B cells	Strbp
2.04216e-17	1.28795	0.635	0.683	4.64673e-13	B cells	Kmt2e
2.19697e-17	2.99954	0.274	0.143	4.99899e-13	B cells	Map4k1
2.44391e-17	2.76057	0.382	0.266	5.56086e-13	B cells	Hes6
2.83699e-17	2.63042	0.25	0.122	6.45529e-13	B cells	Chst15
6.93231e-17	0.48903	0.888	0.946	1.57738e-12	B cells	Pfdn5
7.65295e-17	1.5203	0.6	0.625	1.74135e-12	B cells	Scaf11
8.25165e-17	0.346137	0.997	0.974	1.87758e-12	B cells	Rps21
8.46258e-17	0.551694	0.859	0.742	1.92558e-12	B cells	Rpl22l1
8.67884e-17	2.82787	0.288	0.159	1.97478e-12	B cells	Slc38a9
1.33183e-16	2.88055	0.276	0.15	3.03045e-12	B cells	Satb1
1.57721e-16	1.94052	0.488	0.429	3.58878e-12	B cells	Rcsd1
1.87832e-16	1.77084	0.541	0.552	4.27393e-12	B cells	Stk4
1.88738e-16	1.26615	0.621	0.661	4.29455e-12	B cells	Purb
1.97308e-16	1.50214	0.515	0.441	4.48954e-12	B cells	Snhg1
2.37639e-16	1.69708	0.397	0.26	5.40725e-12	B cells	St8sia4
5.91282e-16	1.89403	0.576	0.553	1.3454e-11	B cells	Ltb
7.32939e-16	0.919953	0.606	0.522	1.66773e-11	B cells	Hist1h1e
1.07006e-15	1.76612	0.521	0.488	2.43482e-11	B cells	Snx2
1.60908e-15	1.75174	0.535	0.539	3.66129e-11	B cells	Bptf
1.7783e-15	1.07888	0.668	0.718	4.04634e-11	B cells	Prrc2c
1.81769e-15	0.420034	0.924	0.864	4.13598e-11	B cells	Rpl31
1.91311e-15	1.53358	0.518	0.445	4.35308e-11	B cells	Clec2d
2.01045e-15	0.569151	0.85	0.847	4.57458e-11	B cells	Uba52
2.33501e-15	1.17828	0.635	0.724	5.31309e-11	B cells	Wasf2
2.37648e-15	1.75034	0.512	0.465	5.40745e-11	B cells	H2-Q4
2.51974e-15	0.964027	0.629	0.62	5.73342e-11	B cells	Txnip
2.7872e-15	1.46853	0.626	0.709	6.342e-11	B cells	Lmo4
2.9724e-15	0.836003	0.724	0.816	6.76341e-11	B cells	Eif4g2
3.43992e-15	2.03841	0.465	0.39	7.82719e-11	B cells	Cyfip2
4.86868e-15	2.72401	0.456	0.396	1.10782e-10	B cells	Sec63
5.2424e-15	1.95624	0.479	0.421	1.19286e-10	B cells	Chd2
5.51524e-15	0.691453	0.759	0.846	1.25494e-10	B cells	Ndufa6
6.49013e-15	0.94126	0.662	0.71	1.47676e-10	B cells	Cmtm7
9.36414e-15	1.41451	0.309	0.174	2.13072e-10	B cells	Pecam1
1.19299e-14	1.79217	0.518	0.502	2.71454e-10	B cells	Csk
1.36619e-14	1.2033	0.641	0.75	3.10864e-10	B cells	Pten
1.55281e-14	1.50736	0.55	0.557	3.53327e-10	B cells	Nop53
1.839e-14	2.69093	0.447	0.392	4.18447e-10	B cells	Smarca4
2.24358e-14	1.75731	0.515	0.502	5.10505e-10	B cells	Dok3
2.61241e-14	1.56203	0.574	0.621	5.94428e-10	B cells	Nipbl
3.54662e-14	1.52335	0.529	0.52	8.06998e-10	B cells	Srsf10
3.65576e-14	0.442448	0.871	0.768	8.31831e-10	B cells	Snrpg
3.91288e-14	1.27355	0.609	0.671	8.90336e-10	B cells	Pabpn1
4.19625e-14	0.450106	0.115	0.352	9.54815e-10	B cells	Apip
4.93326e-14	1.71449	0.518	0.518	1.12251e-09	B cells	Abhd17a
9.11599e-14	1.99449	0.447	0.373	2.07425e-09	B cells	Smad7
9.60464e-14	0.357369	0.997	0.981	2.18544e-09	B cells	Rpl23
9.88879e-14	0.374127	0.609	0.452	2.25009e-09	B cells	Crip1
9.98133e-14	0.898273	0.638	0.642	2.27115e-09	B cells	Srsf7
1.15498e-13	0.303778	0.1	0.319	2.62805e-09	B cells	Micu1
1.78543e-13	1.30069	0.606	0.631	4.06257e-09	B cells	Ypel3
1.92063e-13	0.278502	0.132	0.373	4.37021e-09	B cells	Gid8
2.37572e-13	0.275116	0.156	0.411	5.40571e-09	B cells	Med31
2.47239e-13	2.05409	0.474	0.446	5.62567e-09	B cells	B3gnt2
3.7345e-13	1.43063	0.565	0.59	8.49749e-09	B cells	Arglu1
3.76177e-13	1.01522	0.621	0.627	8.55953e-09	B cells	Cnbp
7.0687e-13	1.62491	0.485	0.439	1.60841e-08	B cells	Ogt
7.07764e-13	0.295438	0.156	0.411	1.61045e-08	B cells	Znrf1
1.0663e-12	0.313825	0.168	0.427	2.42625e-08	B cells	Nr1h2
1.07583e-12	0.253366	0.153	0.401	2.44794e-08	B cells	Mvb12a
1.50818e-12	0.730098	0.729	0.821	3.43172e-08	B cells	Srrm2
2.00614e-12	0.680885	0.691	0.662	4.56477e-08	B cells	Set
2.07907e-12	0.313194	0.138	0.371	4.73072e-08	B cells	Cwc25
2.0821e-12	2.21986	0.412	0.345	4.73761e-08	B cells	Tia1
2.31271e-12	2.21529	0.412	0.34	5.26233e-08	B cells	Vgll4
2.33612e-12	0.321729	0.985	0.952	5.31561e-08	B cells	Rpl10
3.54792e-12	0.366033	0.132	0.357	8.07294e-08	B cells	Ppp1r7
3.66929e-12	0.259305	0.1	0.303	8.3491e-08	B cells	Prkrip1
4.03805e-12	0.282173	0.121	0.335	9.18817e-08	B cells	Anapc15
4.17969e-12	0.296545	0.215	0.508	9.51047e-08	B cells	Akt1
4.50616e-12	0.44497	0.741	0.658	1.02533e-07	B cells	Eef1g
4.64542e-12	0.287192	0.165	0.416	1.05702e-07	B cells	Vps26a
4.67489e-12	0.690505	0.703	0.784	1.06372e-07	B cells	H2afy
5.24711e-12	2.14651	0.421	0.355	1.19393e-07	B cells	Slc12a6
5.90722e-12	0.282193	0.109	0.314	1.34413e-07	B cells	Ss18l2
6.00449e-12	0.86313	0.629	0.705	1.36626e-07	B cells	Fus
7.02604e-12	0.299283	0.15	0.391	1.59871e-07	B cells	Sec22b
7.51184e-12	0.29135	0.159	0.401	1.70924e-07	B cells	Lyrm2
7.91145e-12	0.625759	0.109	0.317	1.80017e-07	B cells	Ppp2r3c
9.73194e-12	0.251561	0.15	0.385	2.21441e-07	B cells	Sh3gl1
1.08015e-11	0.614101	0.738	0.778	2.45777e-07	B cells	Hnrnpu
1.10194e-11	0.325316	0.935	0.901	2.50735e-07	B cells	Rpl23a
1.37472e-11	0.342377	0.094	0.285	3.12803e-07	B cells	Lnpk
1.39071e-11	1.89416	0.456	0.426	3.16442e-07	B cells	Atf7ip
1.40078e-11	0.512589	0.791	0.77	3.18733e-07	B cells	Snrpe
1.48142e-11	0.3353	0.174	0.425	3.37082e-07	B cells	Chmp1a
1.55907e-11	0.556485	0.124	0.339	3.5475e-07	B cells	Gtf2e2
1.74957e-11	0.33258	0.091	0.276	3.98097e-07	B cells	Tomm34
1.77052e-11	0.269	0.103	0.3	4.02863e-07	B cells	Naa35
1.78961e-11	0.380131	0.179	0.425	4.07207e-07	B cells	Zcchc17
1.79682e-11	1.66002	0.447	0.402	4.08849e-07	B cells	Marc2
1.96616e-11	1.78198	0.371	0.281	4.4738e-07	B cells	Crebrf
2.09292e-11	0.330617	0.156	0.394	4.76224e-07	B cells	Ctdnep1
2.32264e-11	0.289455	0.091	0.278	5.28494e-07	B cells	Maip1
2.96768e-11	0.271954	0.097	0.289	6.75267e-07	B cells	Bloc1s4
3.01839e-11	0.371865	0.153	0.382	6.86804e-07	B cells	Rragc
3.33236e-11	0.258395	0.176	0.422	7.58246e-07	B cells	Itgb1bp1
3.58219e-11	0.928905	0.662	0.831	8.15091e-07	B cells	Supt4a
3.60648e-11	0.308025	0.153	0.384	8.20619e-07	B cells	Impa1
3.67083e-11	0.297194	0.129	0.339	8.3526e-07	B cells	Eif2b2
3.70956e-11	1.93951	0.415	0.361	8.44074e-07	B cells	Med13
4.01929e-11	0.274665	0.124	0.328	9.1455e-07	B cells	Taf13
4.14522e-11	0.334615	0.191	0.446	9.43204e-07	B cells	Yipf3
4.32893e-11	0.391487	0.168	0.411	9.85004e-07	B cells	Ubr2
4.41372e-11	0.368435	0.138	0.354	1.0043e-06	B cells	Prpf6
4.47358e-11	0.353597	0.188	0.441	1.01792e-06	B cells	Btbd1
4.65091e-11	0.295708	0.176	0.416	1.05827e-06	B cells	Ist1
5.12678e-11	1.12889	0.515	0.444	1.16655e-06	B cells	H2-Q7
5.6568e-11	0.269031	0.109	0.302	1.28715e-06	B cells	Stx18
5.80332e-11	0.323777	0.218	0.493	1.32049e-06	B cells	Snx17
6.35743e-11	2.00498	0.403	0.344	1.44657e-06	B cells	Rcc2
6.72164e-11	0.257535	0.126	0.332	1.52944e-06	B cells	Mrpl19
7.57743e-11	0.318566	0.156	0.383	1.72417e-06	B cells	Ptpa
8.04417e-11	0.29145	0.129	0.333	1.83037e-06	B cells	Pbx2
8.12238e-11	0.347243	0.229	0.52	1.84817e-06	B cells	Sypl
8.23537e-11	0.352911	0.1	0.289	1.87388e-06	B cells	Fbxo3
8.47087e-11	0.291893	0.091	0.274	1.92746e-06	B cells	Tdg
8.47563e-11	0.327617	0.109	0.3	1.92854e-06	B cells	Dlgap4
8.86407e-11	0.263626	0.085	0.262	2.01693e-06	B cells	Nudt22
9.31139e-11	0.330026	0.997	0.954	2.11871e-06	B cells	Rplp2
9.44811e-11	0.405448	0.124	0.329	2.14982e-06	B cells	Bag6
9.47391e-11	0.271968	0.185	0.435	2.15569e-06	B cells	Chmp2b
9.70308e-11	0.481892	0.118	0.316	2.20784e-06	B cells	Mpnd
9.8639e-11	0.264467	0.097	0.28	2.24443e-06	B cells	Dus1l
9.97408e-11	0.486341	0.126	0.328	2.2695e-06	B cells	Ythdf2
1.10227e-10	0.255093	0.197	0.449	2.50811e-06	B cells	Atraid
1.15331e-10	0.29518	0.244	0.545	2.62425e-06	B cells	Pcmt1
1.16511e-10	0.376562	0.124	0.327	2.65109e-06	B cells	Tsta3
1.21715e-10	0.269846	0.218	0.485	2.76951e-06	B cells	Rpl7l1
1.23244e-10	1.60596	0.497	0.507	2.8043e-06	B cells	Rbm5
1.24401e-10	0.346736	0.124	0.325	2.83063e-06	B cells	Fam114a2
1.24976e-10	0.322617	0.159	0.382	2.8437e-06	B cells	Trpm7
1.2811e-10	0.326113	0.094	0.275	2.91502e-06	B cells	Tor1aip2
1.28865e-10	0.433589	0.091	0.271	2.9322e-06	B cells	Afg3l1
1.31725e-10	0.366601	0.206	0.465	2.99728e-06	B cells	Timm17b
1.32557e-10	0.272687	0.082	0.254	3.01621e-06	B cells	Nkapd1
1.33336e-10	0.320637	0.138	0.346	3.03392e-06	B cells	Gsk3a
1.33683e-10	0.318069	0.112	0.309	3.04182e-06	B cells	Ccdc28b
1.34381e-10	0.611704	0.106	0.293	3.0577e-06	B cells	Vps4a
1.34624e-10	0.265788	0.174	0.41	3.06324e-06	B cells	Stt3b
1.35046e-10	0.320682	0.085	0.259	3.07284e-06	B cells	Anapc2
1.37033e-10	0.480217	0.168	0.4	3.11805e-06	B cells	Eif2s3x
1.48462e-10	0.520637	0.085	0.259	3.37812e-06	B cells	Pigk
1.49498e-10	0.385023	0.097	0.278	3.40168e-06	B cells	Osbp
1.51213e-10	0.366748	0.162	0.382	3.4407e-06	B cells	Nub1
1.52068e-10	0.304677	0.115	0.305	3.46015e-06	B cells	Usp4
1.54769e-10	0.398006	0.815	0.764	3.52161e-06	B cells	Serbp1
1.64232e-10	0.278176	0.082	0.254	3.73693e-06	B cells	Camkk2
1.66011e-10	0.280431	0.109	0.298	3.77742e-06	B cells	Rpe
1.73581e-10	0.343767	0.132	0.336	3.94967e-06	B cells	Cldnd1
1.84047e-10	0.27822	0.082	0.251	4.18782e-06	B cells	Mtf1
1.86764e-10	0.345128	0.174	0.405	4.24963e-06	B cells	Nrbf2
1.90332e-10	0.303242	0.106	0.29	4.3308e-06	B cells	Itfg1
1.96874e-10	0.407574	0.118	0.31	4.47967e-06	B cells	Vps54
2.14353e-10	0.921349	0.632	0.759	4.87738e-06	B cells	Syf2
2.18551e-10	0.282628	0.156	0.374	4.97292e-06	B cells	Ctnnbl1
2.24749e-10	0.450433	0.2	0.455	5.11394e-06	B cells	Nras
2.3085e-10	0.256059	0.097	0.276	5.25276e-06	B cells	Eif2b5
2.57841e-10	1.35835	0.509	0.503	5.86692e-06	B cells	Jmjd1c
2.62192e-10	1.77948	0.415	0.358	5.96592e-06	B cells	Ktn1
2.62571e-10	0.339583	0.938	0.91	5.97454e-06	B cells	Btf3
2.91664e-10	0.270818	0.088	0.258	6.63652e-06	B cells	Ppme1
3.09977e-10	1.19018	0.591	0.664	7.05323e-06	B cells	Clk1
3.1373e-10	0.259244	0.126	0.322	7.13861e-06	B cells	Stim1
3.182e-10	0.491418	0.088	0.261	7.24032e-06	B cells	Hdac3
3.28207e-10	0.429712	0.109	0.297	7.46802e-06	B cells	Dapk3
3.86961e-10	0.379205	0.197	0.448	8.80492e-06	B cells	Wbp2
3.89122e-10	0.264122	0.118	0.307	8.85409e-06	B cells	Lonp2
4.3447e-10	0.321605	0.171	0.396	9.88593e-06	B cells	Rab9
5.06207e-10	0.311907	0.156	0.369	1.15182e-05	B cells	Wdr61
5.06857e-10	1.58817	0.468	0.439	1.1533e-05	B cells	Rel
5.11456e-10	0.30579	0.126	0.322	1.16377e-05	B cells	Appbp2
5.51068e-10	0.447263	0.112	0.296	1.2539e-05	B cells	Ino80e
5.73592e-10	0.50635	0.771	0.872	1.30515e-05	B cells	Nedd8
5.77141e-10	2.04406	0.406	0.369	1.31323e-05	B cells	Ddx54
6.05444e-10	0.489419	0.097	0.272	1.37763e-05	B cells	Leo1
6.24799e-10	0.275836	0.112	0.295	1.42167e-05	B cells	Psme3
6.52934e-10	0.312745	0.109	0.292	1.48569e-05	B cells	Vps53
7.0626e-10	1.39048	0.512	0.532	1.60702e-05	B cells	Fam107b
7.12293e-10	1.59049	0.35	0.255	1.62075e-05	B cells	Filip1l
7.65945e-10	0.273414	0.085	0.251	1.74283e-05	B cells	Tmem203
7.69169e-10	0.543583	0.153	0.363	1.75017e-05	B cells	Gpatch11
7.70018e-10	0.448063	0.153	0.367	1.7521e-05	B cells	Mrpl40
7.82038e-10	0.404524	0.132	0.33	1.77945e-05	B cells	Exoc5
8.23268e-10	0.293695	0.185	0.418	1.87326e-05	B cells	Dpm2
8.59771e-10	0.386573	0.182	0.412	1.95632e-05	B cells	Tex261
8.65296e-10	0.617958	0.744	0.824	1.9689e-05	B cells	Psmb1
8.79663e-10	0.307878	0.168	0.386	2.00159e-05	B cells	Cops2
8.82453e-10	0.269583	0.138	0.343	2.00793e-05	B cells	Polr2b
9.09914e-10	0.517177	0.103	0.282	2.07042e-05	B cells	Abcf2
9.54265e-10	0.401323	0.118	0.302	2.17133e-05	B cells	Coro7
9.76503e-10	0.432728	0.179	0.413	2.22193e-05	B cells	Smu1
1.13581e-09	0.537688	0.165	0.385	2.58441e-05	B cells	Hikeshi
1.13777e-09	1.62966	0.488	0.495	2.58888e-05	B cells	Pnisr
1.15427e-09	0.495628	0.782	0.864	2.62642e-05	B cells	Hnrnpf
1.18138e-09	0.437459	0.106	0.279	2.6881e-05	B cells	Kpna3
1.21459e-09	0.463065	0.215	0.475	2.76369e-05	B cells	Stx8
1.33785e-09	0.544336	0.147	0.35	3.04413e-05	B cells	Poldip3
1.34463e-09	0.626167	0.118	0.303	3.05957e-05	B cells	Sart1
1.35789e-09	0.510336	0.124	0.314	3.08973e-05	B cells	Fbxo9
1.37934e-09	0.441089	0.103	0.278	3.13854e-05	B cells	Stk19
1.49751e-09	0.276894	0.176	0.397	3.40742e-05	B cells	Got1
1.59564e-09	0.433018	0.115	0.294	3.63072e-05	B cells	Paip1
1.70418e-09	0.430919	0.132	0.326	3.87768e-05	B cells	Slc25a28
1.70944e-09	0.544089	0.106	0.282	3.88965e-05	B cells	Thap11
1.75425e-09	0.743786	0.553	0.469	3.99163e-05	B cells	Ppp1r14b
1.76244e-09	0.414398	0.221	0.472	4.01025e-05	B cells	Emc3
1.80573e-09	0.268646	0.091	0.251	4.10877e-05	B cells	Pwp1
1.85945e-09	0.433619	0.129	0.32	4.23099e-05	B cells	Fh1
1.95366e-09	0.540558	0.682	0.652	4.44536e-05	B cells	Lsp1
1.96403e-09	0.380729	0.179	0.399	4.46896e-05	B cells	Dcaf12
1.9902e-09	0.319622	0.171	0.389	4.5285e-05	B cells	Nipsnap3b
1.99801e-09	0.401075	0.115	0.296	4.54628e-05	B cells	Cdkn2aipnl
2.08514e-09	0.355628	0.115	0.295	4.74452e-05	B cells	Ss18
2.15071e-09	0.45953	0.103	0.273	4.89373e-05	B cells	Eif4enif1
2.18291e-09	0.494594	0.097	0.268	4.96699e-05	B cells	Mrpl46
2.18802e-09	0.297482	0.168	0.383	4.97861e-05	B cells	Ube2j1
2.45718e-09	0.338455	0.091	0.254	5.59107e-05	B cells	Rpp30
2.57294e-09	0.331596	0.297	0.611	5.85448e-05	B cells	Eapp
2.58949e-09	0.378081	0.15	0.349	5.89213e-05	B cells	Usp47
2.63498e-09	0.334881	0.197	0.426	5.99563e-05	B cells	Szrd1
2.64573e-09	2.36354	0.306	0.229	6.0201e-05	B cells	Nrm
2.68521e-09	0.301847	0.15	0.353	6.10993e-05	B cells	Arl2bp
2.8521e-09	0.36207	0.179	0.402	6.48966e-05	B cells	Tfg
2.85341e-09	0.285005	0.106	0.276	6.49266e-05	B cells	Nup88
2.95715e-09	0.393872	0.215	0.465	6.72871e-05	B cells	Sap30l
3.13749e-09	0.256854	0.991	0.964	7.13905e-05	B cells	Rps25
3.22338e-09	0.691401	0.147	0.349	7.33449e-05	B cells	Ddx52
3.3075e-09	0.475445	0.165	0.375	7.52589e-05	B cells	Aggf1
3.32189e-09	0.306347	0.232	0.481	7.55863e-05	B cells	Rfc2
3.35956e-09	0.344254	0.091	0.252	7.64433e-05	B cells	Tufm
3.51583e-09	0.325045	0.174	0.387	7.99993e-05	B cells	Rnf4
3.5824e-09	0.354252	0.147	0.347	8.1514e-05	B cells	Cnpy3
3.64927e-09	0.327342	0.112	0.284	8.30355e-05	B cells	Klhl9
3.65785e-09	0.250084	0.118	0.295	8.32306e-05	B cells	Tmem259
3.76109e-09	0.323421	0.182	0.401	8.55798e-05	B cells	Acsl1
3.81673e-09	0.436632	0.165	0.374	8.68459e-05	B cells	Ubr5
3.83316e-09	1.50295	0.453	0.429	8.72197e-05	B cells	Ppdpf
3.92344e-09	1.59986	0.412	0.367	8.9274e-05	B cells	Gm47283
3.99835e-09	0.452409	0.103	0.272	9.09784e-05	B cells	Herpud2
4.14193e-09	0.571882	0.221	0.475	9.42454e-05	B cells	Atg5
4.17641e-09	0.370094	0.156	0.356	9.50301e-05	B cells	Slain2
4.26477e-09	0.321138	0.274	0.571	9.70406e-05	B cells	Mff
4.30903e-09	0.450707	0.103	0.272	9.80476e-05	B cells	Atf6b
4.33838e-09	0.271892	0.144	0.339	9.87156e-05	B cells	Tbk1
4.35229e-09	0.330105	0.282	0.588	9.90319e-05	B cells	Dctn3
4.40515e-09	0.363255	0.159	0.363	0.000100235	B cells	Pdlim2
4.45464e-09	0.489073	0.126	0.311	0.000101361	B cells	2510039O18Rik
4.68599e-09	2.40697	0.297	0.218	0.000106625	B cells	A630001G21Rik
4.95915e-09	0.363974	0.129	0.309	0.00011284	B cells	Mrpl3
5.10458e-09	0.782383	0.621	0.64	0.00011615	B cells	Cct2
5.3023e-09	0.298911	0.141	0.332	0.000120649	B cells	Psen1
5.31999e-09	0.265317	0.182	0.392	0.000121051	B cells	Psme4
5.38588e-09	0.4772	0.109	0.278	0.00012255	B cells	Kpna1
5.55783e-09	0.48183	0.144	0.344	0.000126463	B cells	Phf23
5.5698e-09	0.372998	0.153	0.353	0.000126735	B cells	2610001J05Rik
5.82712e-09	0.299394	0.182	0.394	0.00013259	B cells	Gmps
6.04301e-09	0.331663	0.268	0.552	0.000137503	B cells	Morc3
6.07582e-09	0.448763	0.097	0.258	0.000138249	B cells	Gskip
6.09895e-09	0.426614	0.209	0.453	0.000138776	B cells	Exoc3
6.25146e-09	0.413923	0.159	0.357	0.000142246	B cells	Stx5a
6.30207e-09	0.258228	0.112	0.282	0.000143397	B cells	Rangap1
6.33454e-09	0.696904	0.194	0.427	0.000144136	B cells	Vta1
6.4561e-09	0.397205	0.182	0.404	0.000146902	B cells	Vrk3
6.59659e-09	0.362282	0.121	0.296	0.000150099	B cells	Rbbp8
6.68315e-09	0.26985	0.109	0.271	0.000152068	B cells	Zfp710
7.24932e-09	0.586854	0.121	0.297	0.000164951	B cells	Sf3b4
7.30588e-09	0.403595	0.112	0.28	0.000166238	B cells	Acsl4
7.76385e-09	0.44584	0.147	0.343	0.000176659	B cells	Exoc6
8.11561e-09	0.274658	0.244	0.511	0.000184663	B cells	Nisch
8.21552e-09	0.455001	0.182	0.4	0.000186936	B cells	Utp11
8.58898e-09	0.371183	0.097	0.258	0.000195434	B cells	Nup54
8.64786e-09	0.559804	0.126	0.309	0.000196773	B cells	Clk3
8.82909e-09	0.387665	0.153	0.346	0.000200897	B cells	2610507B11Rik
8.83114e-09	0.318906	0.156	0.355	0.000200944	B cells	Eri1
9.04761e-09	0.465925	0.103	0.265	0.000205869	B cells	Ccdc127
9.1267e-09	0.28016	0.241	0.504	0.000207669	B cells	Cop1
9.3843e-09	0.481518	0.112	0.282	0.00021353	B cells	Mrpl1
9.47338e-09	0.329492	0.218	0.46	0.000215557	B cells	Hmg20b
9.77598e-09	0.630404	0.182	0.405	0.000222443	B cells	Dlst
9.7976e-09	0.3985	0.168	0.371	0.000222935	B cells	Mrps11
9.92511e-09	0.4092	0.218	0.46	0.000225836	B cells	Pdha1
9.94833e-09	2.31751	0.312	0.239	0.000226364	B cells	Chd6
9.992e-09	0.607994	0.112	0.282	0.000227358	B cells	Dpp3
1.02755e-08	0.363935	0.232	0.488	0.000233809	B cells	Yipf4
1.03001e-08	0.607092	0.144	0.331	0.000234369	B cells	Scfd1
1.03281e-08	0.503101	0.109	0.275	0.000235005	B cells	Slmap
1.04696e-08	0.52276	0.094	0.254	0.000238226	B cells	Tmc6
1.08411e-08	0.326923	0.221	0.465	0.000246678	B cells	Cklf
1.1656e-08	0.37622	0.153	0.347	0.000265221	B cells	Uggt1
1.16997e-08	0.39492	0.162	0.362	0.000266214	B cells	Lypla2
1.20953e-08	1.22165	0.574	0.693	0.000275217	B cells	Rab21
1.21094e-08	0.521871	0.109	0.275	0.000275537	B cells	U2af1l4
1.21254e-08	1.56325	0.479	0.508	0.000275901	B cells	Gpbp1
1.21617e-08	0.42355	0.2	0.426	0.000276727	B cells	2310009A05Rik
1.36213e-08	0.419482	0.165	0.369	0.00030994	B cells	Cnot6
1.40503e-08	0.505207	0.174	0.382	0.0003197	B cells	Zbtb8os
1.4532e-08	0.637423	0.174	0.384	0.000330661	B cells	Cnot8
1.46306e-08	0.630612	0.124	0.3	0.000332905	B cells	Pex7
1.4774e-08	0.399229	0.129	0.306	0.000336167	B cells	Trak2
1.52547e-08	0.649576	0.115	0.285	0.000347105	B cells	Dnpep
1.53486e-08	2.46328	0.332	0.272	0.000349241	B cells	Ppp1r21
1.57937e-08	0.807092	0.618	0.706	0.000359371	B cells	Hnrnpd
1.60152e-08	0.309159	0.103	0.262	0.000364411	B cells	Dnajc24
1.70596e-08	0.453638	0.1	0.254	0.000388173	B cells	Rnaseh2a
1.71231e-08	0.346355	0.115	0.281	0.000389618	B cells	Wdr89
1.72166e-08	0.283078	0.129	0.302	0.000391747	B cells	Desi2
1.7228e-08	2.15249	0.35	0.29	0.000392007	B cells	Csnk1g3
1.73616e-08	0.62007	0.103	0.262	0.000395047	B cells	Slc30a9
1.74168e-08	0.357142	0.244	0.507	0.000396303	B cells	Mcts1
1.7602e-08	0.420675	0.126	0.302	0.000400517	B cells	Nelfb
1.80335e-08	0.390818	0.132	0.31	0.000410333	B cells	Seh1l
1.87336e-08	0.432328	0.118	0.287	0.000426264	B cells	Camta1
1.87462e-08	0.403228	0.138	0.321	0.000426551	B cells	Efcab14
1.91191e-08	0.326998	0.206	0.431	0.000435035	B cells	Uba2
1.93934e-08	0.460456	0.159	0.359	0.000441278	B cells	Tnpo1
1.99386e-08	0.564783	0.162	0.36	0.000453683	B cells	Casp8ap2
1.99844e-08	0.423168	0.1	0.255	0.000454726	B cells	Uckl1
2.01018e-08	0.37083	0.097	0.254	0.000457396	B cells	Meaf6
2.0279e-08	0.567385	0.188	0.411	0.000461427	B cells	Cops8
2.04968e-08	0.32618	0.171	0.366	0.000466384	B cells	Tnpo3
2.06441e-08	0.300386	0.121	0.287	0.000469736	B cells	Nifk
2.07005e-08	0.31092	0.103	0.26	0.00047102	B cells	Anapc1
2.12008e-08	0.303637	0.124	0.292	0.000482404	B cells	Vcpip1
2.12097e-08	0.543483	0.141	0.326	0.000482606	B cells	Ndufaf3
2.13531e-08	0.325288	0.153	0.343	0.000485869	B cells	Nfe2l1
2.18107e-08	0.586013	0.147	0.336	0.000496281	B cells	Acadm
2.19804e-08	0.428883	0.124	0.294	0.000500143	B cells	Uhrf1bp1l
2.19873e-08	0.469671	0.215	0.448	0.000500299	B cells	Cox20
2.22532e-08	0.341057	0.268	0.541	0.00050635	B cells	Svbp
2.35278e-08	0.717825	0.147	0.331	0.000535351	B cells	Iah1
2.3866e-08	2.24281	0.279	0.203	0.000543047	B cells	Galnt11
2.40305e-08	0.480324	0.185	0.397	0.000546789	B cells	Trabd
2.43697e-08	0.429151	0.162	0.361	0.000554508	B cells	Fmr1
2.46723e-08	0.367717	0.103	0.259	0.000561394	B cells	Plcl2
2.50057e-08	1.06609	0.544	0.604	0.000568979	B cells	Trmt112
2.51466e-08	0.567396	0.115	0.282	0.000572186	B cells	Fam207a
2.52828e-08	0.386832	0.238	0.498	0.000575286	B cells	Nck1
2.54438e-08	0.540367	0.144	0.33	0.000578948	B cells	BC023719
2.58181e-08	0.708019	0.097	0.252	0.000587466	B cells	Palm
2.60243e-08	0.449896	0.156	0.354	0.000592156	B cells	Oga
2.63696e-08	1.2211	0.535	0.606	0.000600014	B cells	Tcea1
2.64338e-08	0.487066	0.241	0.502	0.000601476	B cells	Brd7
2.67582e-08	1.48649	0.447	0.442	0.000608856	B cells	Fubp1
2.72082e-08	0.296377	0.121	0.289	0.000619095	B cells	Vps41
2.73257e-08	0.338699	0.141	0.319	0.000621769	B cells	Sfxn1
2.78725e-08	0.439102	0.106	0.266	0.000634211	B cells	Shkbp1
2.82289e-08	0.389582	0.238	0.491	0.000642321	B cells	Med28
2.93676e-08	0.358022	0.112	0.275	0.000668231	B cells	Copg2
2.98352e-08	0.492306	0.129	0.301	0.000678871	B cells	Zzef1
3.00403e-08	0.334467	0.191	0.408	0.000683538	B cells	Idh3b
3.04871e-08	0.662423	0.103	0.259	0.000693704	B cells	Psmd5
3.14413e-08	0.57107	0.126	0.297	0.000715415	B cells	Faf1
3.16359e-08	0.661728	0.15	0.339	0.000719843	B cells	Rcor1
3.24717e-08	0.563168	0.147	0.331	0.000738861	B cells	Rnf8
3.25922e-08	0.504729	0.226	0.467	0.000741603	B cells	Acbd3
3.28579e-08	0.254483	0.288	0.569	0.000747649	B cells	Atg101
3.33718e-08	0.505098	0.162	0.358	0.000759342	B cells	Dync1li1
3.53384e-08	0.343927	0.247	0.505	0.000804089	B cells	Ube2v1
3.57941e-08	0.44435	0.153	0.342	0.000814458	B cells	Tgs1
3.6941e-08	0.461344	0.138	0.316	0.000840556	B cells	1110059G10Rik
3.71669e-08	0.362222	0.174	0.373	0.000845697	B cells	Stip1
3.72643e-08	0.63094	0.147	0.331	0.000847912	B cells	Oard1
3.954e-08	0.488735	0.115	0.277	0.000899694	B cells	Mesd
3.96871e-08	0.465278	0.112	0.272	0.00090304	B cells	Ube4a
3.9717e-08	0.772863	0.106	0.265	0.000903721	B cells	Pigp
3.9973e-08	0.416704	0.194	0.411	0.000909546	B cells	Tmx3
4.23007e-08	2.10644	0.326	0.259	0.000962511	B cells	Mef2d
4.23216e-08	0.565659	0.126	0.295	0.000962986	B cells	Mpv17l2
4.26625e-08	0.472751	0.118	0.283	0.000970743	B cells	Zpr1
4.30811e-08	1.43153	0.468	0.489	0.000980268	B cells	Cbx1
4.37016e-08	0.478115	0.129	0.302	0.000994387	B cells	Bud23
4.37991e-08	0.251496	0.124	0.29	0.000996605	B cells	Pik3c2a
4.50384e-08	0.437927	0.138	0.316	0.0010248	B cells	Zc3h14
4.51702e-08	0.468017	0.156	0.345	0.0010278	B cells	Pmpcb
4.59336e-08	0.778499	0.612	0.673	0.00104517	B cells	Mtdh
4.74549e-08	0.454551	0.179	0.383	0.00107979	B cells	Xpa
4.78044e-08	0.262737	0.109	0.264	0.00108774	B cells	Stx17
4.78167e-08	0.293882	0.1	0.25	0.00108802	B cells	Coq5
4.78618e-08	0.472769	0.144	0.322	0.00108905	B cells	Usp19
4.80083e-08	0.630301	0.185	0.391	0.00109238	B cells	Tor2a
4.81291e-08	0.658928	0.115	0.279	0.00109513	B cells	Nosip
4.84168e-08	0.280264	0.106	0.259	0.00110167	B cells	Zbtb11
4.90643e-08	0.393445	0.106	0.263	0.00111641	B cells	Aasdhppt
5.1584e-08	0.383774	0.259	0.518	0.00117374	B cells	Necap2
5.18862e-08	0.658944	0.165	0.361	0.00118062	B cells	Kin
5.25903e-08	0.439094	0.194	0.408	0.00119664	B cells	Psmd3
5.32201e-08	0.417327	0.168	0.359	0.00121097	B cells	Tbl1xr1
5.39708e-08	0.30509	0.156	0.336	0.00122805	B cells	Klf10
5.62182e-08	0.394179	0.271	0.53	0.00127919	B cells	Wbp11
5.80811e-08	0.572087	0.174	0.375	0.00132158	B cells	Lamtor3
5.81134e-08	0.406964	0.103	0.254	0.00132231	B cells	Bloc1s6
5.97901e-08	0.52805	0.1	0.252	0.00136046	B cells	Ccnk
6.36434e-08	0.428245	0.144	0.322	0.00144814	B cells	Rad50
6.40249e-08	0.4936	0.221	0.448	0.00145682	B cells	Igbp1
6.40798e-08	1.33331	0.482	0.509	0.00145807	B cells	Pnn
6.73311e-08	0.59472	0.197	0.409	0.00153205	B cells	Pon2
7.04607e-08	0.479431	0.115	0.274	0.00160326	B cells	Nxf1
7.05472e-08	0.302069	0.174	0.367	0.00160523	B cells	Fam122a
7.10717e-08	0.262	0.229	0.463	0.00161717	B cells	Psmc1
7.19972e-08	0.411122	0.121	0.28	0.00163822	B cells	Rbmxl1
7.36423e-08	0.602282	0.156	0.345	0.00167566	B cells	Pigyl
7.38997e-08	0.292841	0.224	0.451	0.00168151	B cells	Mknk2
7.39403e-08	0.264978	0.259	0.51	0.00168244	B cells	Trip12
7.59014e-08	0.571798	0.274	0.542	0.00172706	B cells	Wbp4
7.75684e-08	0.675552	0.121	0.284	0.00176499	B cells	Nubp2
7.99938e-08	0.54506	0.203	0.423	0.00182018	B cells	Asna1
8.19115e-08	0.272546	0.276	0.552	0.00186381	B cells	Wdr83os
8.39553e-08	0.36309	0.188	0.392	0.00191032	B cells	Esyt1
8.41073e-08	0.597799	0.121	0.283	0.00191378	B cells	Stk26
8.64321e-08	0.521747	0.144	0.324	0.00196668	B cells	Ppp6r3
8.92377e-08	0.264369	0.191	0.402	0.00203052	B cells	Mrpl13
8.99333e-08	0.614922	0.106	0.258	0.00204634	B cells	Gtf2i
9.73486e-08	0.600129	0.109	0.265	0.00221507	B cells	Mon2
1.04468e-07	0.481067	0.126	0.29	0.00237706	B cells	Rwdd4a
1.10932e-07	0.328785	0.288	0.576	0.00252415	B cells	Cul3
1.13915e-07	0.490347	0.174	0.371	0.00259202	B cells	Atg12
1.14481e-07	0.363659	0.165	0.349	0.00260489	B cells	Ehbp1l1
1.14965e-07	0.49833	0.197	0.412	0.00261592	B cells	Gcc2
1.15024e-07	1.82605	0.391	0.369	0.00261725	B cells	Btk
1.16143e-07	0.418203	0.253	0.504	0.00264272	B cells	Rbm17
1.19937e-07	0.47262	0.144	0.317	0.00272906	B cells	Eif2ak1
1.20888e-07	0.397023	0.179	0.376	0.00275069	B cells	Ciapin1
1.21014e-07	0.440881	0.115	0.269	0.00275356	B cells	Tm2d3
1.22366e-07	0.482708	0.221	0.449	0.00278432	B cells	Ccdc47
1.23275e-07	0.553231	0.124	0.287	0.002805	B cells	2310033P09Rik
1.247e-07	0.598956	0.129	0.299	0.00283742	B cells	Mrps10
1.26182e-07	0.297348	0.259	0.502	0.00287114	B cells	Nipa2
1.27502e-07	0.354835	0.238	0.476	0.00290118	B cells	Cr1l
1.28209e-07	0.528283	0.109	0.258	0.00291727	B cells	Gpalpp1
1.35522e-07	0.71995	0.112	0.268	0.00308368	B cells	Eftud2
1.3787e-07	0.533449	0.171	0.361	0.0031371	B cells	Nudt3
1.38925e-07	0.327	0.218	0.442	0.0031611	B cells	Zc3hav1
1.44014e-07	0.359718	0.182	0.381	0.0032769	B cells	Fmc1
1.4932e-07	0.665271	0.174	0.368	0.00339762	B cells	Fam192a
1.50053e-07	0.325381	0.106	0.252	0.00341432	B cells	Pepd
1.54408e-07	0.413548	0.135	0.301	0.00351341	B cells	Ltv1
1.57342e-07	0.84167	0.612	0.619	0.00358017	B cells	H2afv
1.59926e-07	0.47128	0.112	0.263	0.00363895	B cells	Cbx4
1.64044e-07	0.346792	0.235	0.467	0.00373265	B cells	Arcn1
1.64563e-07	0.264931	0.253	0.498	0.00374447	B cells	Ahsa1
1.67322e-07	0.468867	0.188	0.387	0.00380725	B cells	Ddb1
1.69326e-07	0.401464	0.156	0.336	0.00385285	B cells	Snhg6
1.72316e-07	0.836964	0.124	0.287	0.00392088	B cells	Tradd
1.72476e-07	0.271493	0.285	0.555	0.00392452	B cells	Ep300
1.77993e-07	0.427062	0.276	0.551	0.00405005	B cells	Ube2r2
1.78967e-07	1.02432	0.565	0.666	0.00407221	B cells	Atrx
1.79711e-07	0.594627	0.215	0.444	0.00408915	B cells	Dera
1.80731e-07	0.720836	0.115	0.271	0.00411236	B cells	Kdm5c
1.86147e-07	0.369944	0.118	0.269	0.0042356	B cells	Atxn2
1.96359e-07	0.395044	0.238	0.475	0.00446795	B cells	Cops5
1.98807e-07	0.522257	0.129	0.289	0.00452365	B cells	Utp18
2.01977e-07	0.439487	0.129	0.29	0.00459579	B cells	Sap30bp
2.05216e-07	0.621949	0.112	0.26	0.00466948	B cells	Borcs7
2.09294e-07	0.624114	0.218	0.445	0.00476228	B cells	Gatad2a
2.1076e-07	0.295659	0.197	0.397	0.00479564	B cells	Tomm70a
2.12508e-07	0.545635	0.147	0.323	0.00483542	B cells	Itpa
2.19112e-07	0.717912	0.112	0.265	0.00498567	B cells	Parp2
2.238e-07	0.43396	0.224	0.448	0.00509234	B cells	Plcg2
2.26031e-07	0.455999	0.241	0.478	0.00514312	B cells	Copa
2.29512e-07	0.517905	0.271	0.537	0.00522231	B cells	Selenot
2.33738e-07	0.630108	0.138	0.301	0.00531848	B cells	Lias
2.35546e-07	0.394509	0.118	0.27	0.00535962	B cells	Timm10
2.36911e-07	0.486299	0.147	0.32	0.00539066	B cells	5031439G07Rik
2.3858e-07	0.523125	0.15	0.324	0.00542865	B cells	Sec31a
2.39226e-07	0.502379	0.153	0.326	0.00544336	B cells	Rab22a
2.54042e-07	0.680989	0.138	0.303	0.00578047	B cells	Mycbp
2.6733e-07	0.482896	0.215	0.438	0.00608282	B cells	Cs
2.68621e-07	0.59872	0.129	0.291	0.0061122	B cells	4933434E20Rik
2.75164e-07	0.715898	0.15	0.327	0.00626108	B cells	Nup50
2.7877e-07	0.618447	0.191	0.391	0.00634312	B cells	Zfr
2.81193e-07	0.284166	0.294	0.567	0.00639827	B cells	Dnajb11
2.84156e-07	0.495432	0.124	0.28	0.00646569	B cells	Vti1a
2.8436e-07	0.53509	0.159	0.34	0.00647033	B cells	Ubr4
2.8537e-07	0.647051	0.109	0.255	0.0064933	B cells	Nup153
2.87787e-07	0.367781	0.124	0.277	0.0065483	B cells	Dnlz
2.92121e-07	0.515718	0.188	0.388	0.00664691	B cells	Hadhb
2.95907e-07	1.29152	0.503	0.562	0.00673306	B cells	Tacc1
2.97541e-07	0.61879	0.129	0.287	0.00677026	B cells	Htatsf1
2.97708e-07	0.709021	0.141	0.312	0.00677404	B cells	Gm12166
2.99926e-07	0.696213	0.147	0.323	0.00682451	B cells	Msl3
3.06179e-07	0.507921	0.271	0.532	0.00696679	B cells	Ubn1
3.0894e-07	0.25254	0.115	0.262	0.00702963	B cells	Sdad1
3.2796e-07	0.494573	0.291	0.579	0.00746241	B cells	Ccni
3.29235e-07	0.519652	0.118	0.269	0.00749142	B cells	Ppil3
3.33251e-07	0.480015	0.118	0.268	0.00758279	B cells	Ubap2
3.3544e-07	0.702168	0.135	0.3	0.00763259	B cells	Rpl9-ps6
3.4159e-07	0.36003	0.276	0.524	0.00777253	B cells	Snrpb2
3.43927e-07	0.679061	0.121	0.27	0.00782572	B cells	Thoc6
3.50552e-07	0.337478	0.176	0.365	0.00797647	B cells	Rpa3
3.593e-07	0.583948	0.65	0.655	0.0081755	B cells	Hnrnpa1
3.59354e-07	0.65579	0.141	0.308	0.00817674	B cells	Cdc73
3.71309e-07	0.864109	0.594	0.704	0.00844877	B cells	Rbm25
3.7156e-07	1.92766	0.285	0.221	0.00845447	B cells	Zfp608
3.80608e-07	2.26503	0.309	0.255	0.00866035	B cells	Bin1
3.87414e-07	0.643769	0.203	0.417	0.00881522	B cells	Tiprl
3.91014e-07	0.625053	0.179	0.374	0.00889714	B cells	Acly
4.0512e-07	0.515666	0.132	0.294	0.00921811	B cells	Gigyf2
4.08378e-07	1.86305	0.409	0.402	0.00929223	B cells	Tle4
4.10988e-07	0.605703	0.144	0.311	0.00935162	B cells	Ctdspl2
4.11696e-07	0.556967	0.118	0.267	0.00936773	B cells	Pom121
4.14832e-07	0.535495	0.188	0.388	0.00943908	B cells	Ppp2r2d
4.22498e-07	0.402752	0.218	0.436	0.00961353	B cells	Arih1
4.25261e-07	0.793405	0.118	0.27	0.0096764	B cells	Rprd1b
4.27953e-07	2.27698	0.276	0.215	0.00973765	B cells	Sept6
4.28114e-07	0.508516	0.141	0.307	0.0097413	B cells	Pum3
4.31602e-07	0.606049	0.138	0.302	0.00982067	B cells	Ythdf1
4.3206e-07	0.759694	0.185	0.381	0.00983109	B cells	Snrnp200
4.60149e-07	0.506005	0.115	0.263	0.0104702	B cells	Tmem251
4.62588e-07	0.601178	0.229	0.463	0.0105257	B cells	2310011J03Rik
4.64076e-07	0.650911	0.197	0.406	0.0105596	B cells	Fcf1
4.71509e-07	0.734948	0.132	0.294	0.0107287	B cells	Mpst
4.94703e-07	0.9449	0.562	0.607	0.0112565	B cells	Xrn2
5.03435e-07	0.452981	0.112	0.253	0.0114552	B cells	Clcc1
5.10843e-07	0.253052	0.188	0.38	0.0116237	B cells	Acat1
5.28523e-07	0.743619	0.144	0.312	0.012026	B cells	Atp6v1h
5.52312e-07	2.16399	0.315	0.255	0.0125673	B cells	Kcnq1ot1
5.66659e-07	0.43491	0.15	0.312	0.0128937	B cells	Hmgn5
5.72512e-07	0.285107	0.165	0.337	0.0130269	B cells	Mphosph10
5.82935e-07	0.328648	0.132	0.287	0.0132641	B cells	Ap1b1
6.1307e-07	0.899252	0.153	0.324	0.0139498	B cells	B3gat3
6.28718e-07	0.670493	0.191	0.391	0.0143058	B cells	Mea1
6.3446e-07	0.578319	0.132	0.29	0.0144365	B cells	Hdac2
6.43981e-07	0.717537	0.206	0.421	0.0146532	B cells	Cmas
6.46525e-07	1.48352	0.476	0.549	0.014711	B cells	Yeats4
6.53432e-07	0.800039	0.112	0.253	0.0148682	B cells	Opa1
6.60454e-07	0.819738	0.159	0.33	0.015028	B cells	Xrn1
6.62956e-07	0.844489	0.112	0.259	0.0150849	B cells	Rmnd5b
6.73283e-07	0.805267	0.2	0.402	0.0153199	B cells	Mllt10
6.76973e-07	0.511087	0.112	0.256	0.0154038	B cells	Psmc3ip
6.77913e-07	2.03872	0.388	0.378	0.0154252	B cells	Ccm2
7.11777e-07	0.617711	0.153	0.318	0.0161958	B cells	Smarcc2
7.13702e-07	0.825313	0.112	0.255	0.0162396	B cells	Wdr70
7.35512e-07	0.668519	0.259	0.516	0.0167358	B cells	Rbm42
7.54846e-07	0.252495	0.171	0.343	0.0171758	B cells	Rbm28
7.59034e-07	0.630235	0.141	0.307	0.0172711	B cells	Psmg3
7.86433e-07	0.371884	0.818	0.887	0.0178945	B cells	Tma7
8.0783e-07	0.33559	0.218	0.421	0.0183814	B cells	Mrps34
8.12495e-07	0.412335	0.274	0.52	0.0184875	B cells	Ube2q1
8.24202e-07	0.464306	0.141	0.297	0.0187539	B cells	Mrps5
8.26774e-07	0.585493	0.109	0.251	0.0188124	B cells	Abcd1
8.28023e-07	0.293281	0.144	0.3	0.0188408	B cells	Sema4d
8.49336e-07	1.31616	0.441	0.451	0.0193258	B cells	Imp3
8.50148e-07	0.320515	0.126	0.274	0.0193443	B cells	Ip6k1
8.59248e-07	0.331387	0.226	0.447	0.0195513	B cells	Ptbp1
8.77342e-07	0.605356	0.2	0.4	0.019963	B cells	Tbc1d20
8.84151e-07	0.650169	0.224	0.448	0.020118	B cells	Spag7
9.02431e-07	0.396725	0.838	0.783	0.0205339	B cells	Atp5g2
9.05066e-07	0.413606	0.124	0.272	0.0205939	B cells	Zfp277
9.07516e-07	0.418312	0.188	0.375	0.0206496	B cells	Ascc3
9.1334e-07	0.552104	0.185	0.374	0.0207821	B cells	Glo1
9.23153e-07	0.309557	0.144	0.297	0.0210054	B cells	Clpp
9.36364e-07	0.601859	0.171	0.352	0.021306	B cells	Dcp2
9.41698e-07	0.541525	0.624	0.639	0.0214274	B cells	Jun
9.45944e-07	0.542556	0.159	0.325	0.021524	B cells	Rps19bp1
9.68252e-07	1.07031	0.538	0.64	0.0220316	B cells	Srsf11
9.68436e-07	0.495944	0.129	0.28	0.0220358	B cells	Prkd3
9.68764e-07	0.820036	0.138	0.299	0.0220433	B cells	Ube2g1
9.70421e-07	0.667142	0.641	0.787	0.022081	B cells	Sf3b2
9.89839e-07	1.49504	0.488	0.566	0.0225228	B cells	Rsbn1l
9.91265e-07	0.56942	0.115	0.257	0.0225552	B cells	Vps72
1.00397e-06	0.668343	0.135	0.291	0.0228444	B cells	Tcf20
1.02569e-06	0.61414	0.235	0.464	0.0233387	B cells	Adss
1.0284e-06	0.26986	0.247	0.475	0.0234001	B cells	Rad21
1.03658e-06	0.744891	0.147	0.311	0.0235863	B cells	Appl1
1.05575e-06	0.582084	0.153	0.323	0.0240226	B cells	Zc3h18
1.09608e-06	0.619155	0.153	0.318	0.0249401	B cells	Gins4
1.11202e-06	0.547185	0.229	0.446	0.0253028	B cells	R3hdm2
1.11357e-06	0.350703	0.274	0.527	0.0253381	B cells	Hnrnph2
1.11424e-06	0.682339	0.135	0.292	0.0253535	B cells	Ncbp3
1.12807e-06	0.575209	0.112	0.251	0.0256681	B cells	Gdi1
1.13937e-06	0.294657	0.235	0.453	0.0259252	B cells	Tpp2
1.18941e-06	0.606915	0.121	0.264	0.0270638	B cells	Rnpepl1
1.20286e-06	0.66863	0.138	0.294	0.0273698	B cells	Rnf138
1.28952e-06	1.99877	0.409	0.423	0.0293418	B cells	Fam204a
1.2999e-06	0.844439	0.121	0.267	0.029578	B cells	Ankrd40
1.30576e-06	1.16364	0.512	0.582	0.0297114	B cells	Zfp91
1.31033e-06	0.675256	0.124	0.271	0.0298152	B cells	Ift52
1.3152e-06	0.703784	0.141	0.302	0.0299262	B cells	Tmem183a
1.32816e-06	0.396556	0.203	0.4	0.030221	B cells	Mdm2
1.33424e-06	0.74407	0.141	0.296	0.0303592	B cells	Casc3
1.36872e-06	0.357604	0.362	0.683	0.0311439	B cells	Cript
1.37713e-06	0.683311	0.141	0.299	0.0313351	B cells	Pde2a
1.37793e-06	0.49863	0.118	0.255	0.0313535	B cells	Prrc1
1.38365e-06	0.512381	0.118	0.259	0.0314836	B cells	Gatd1
1.39354e-06	1.65565	0.412	0.416	0.0317087	B cells	Rps27rt
1.40582e-06	0.701941	0.159	0.333	0.0319881	B cells	Dcps
1.42007e-06	1.14071	0.535	0.644	0.0323122	B cells	Grk2
1.46364e-06	0.669959	0.156	0.325	0.0333037	B cells	Zmat5
1.47442e-06	0.4378	0.288	0.552	0.033549	B cells	Sbno1
1.54517e-06	0.606589	0.162	0.337	0.0351588	B cells	Erg28
1.56613e-06	0.490305	0.165	0.33	0.0356357	B cells	Prdx3
1.61428e-06	0.533952	0.185	0.37	0.0367313	B cells	Smim19
1.65647e-06	0.65636	0.153	0.317	0.0376912	B cells	Zfp652
1.66113e-06	0.711377	0.226	0.444	0.0377973	B cells	Ube2j2
1.67953e-06	0.631799	0.224	0.441	0.038216	B cells	Aco2
1.70223e-06	0.6323	0.115	0.252	0.0387326	B cells	Dcaf11
1.7122e-06	0.589492	0.115	0.252	0.0389593	B cells	Ptrh2
1.73594e-06	0.365997	0.291	0.541	0.0394997	B cells	Psmc4
1.74523e-06	0.435973	0.168	0.34	0.039711	B cells	Sae1
1.78995e-06	0.684526	0.159	0.331	0.0407286	B cells	Armc1
1.8164e-06	0.42323	0.221	0.429	0.0413304	B cells	Sec13
1.81955e-06	0.268357	0.162	0.32	0.041402	B cells	Lmo2
1.82242e-06	1.27132	0.409	0.381	0.0414672	B cells	Tcf4
1.85988e-06	0.421707	0.288	0.542	0.0423198	B cells	Arid4a
1.89559e-06	0.462296	0.147	0.302	0.0431323	B cells	Exosc7
1.90804e-06	0.388284	0.135	0.284	0.0434154	B cells	Psmg2
2.03786e-06	0.502696	0.165	0.33	0.0463694	B cells	Usf1
2.04981e-06	0.645251	0.218	0.424	0.0466413	B cells	Ing1
2.09687e-06	0.757779	0.141	0.299	0.0477122	B cells	Dcaf13
2.12719e-06	1.4796	0.45	0.482	0.0484022	B cells	Ikzf1
2.16604e-06	0.681012	0.141	0.295	0.049286	B cells	Ccny
2.18248e-06	0.710151	0.197	0.388	0.0496601	B cells	Eps15
2.18577e-06	0.560142	0.182	0.366	0.049735	B cells	Sf3a3
2.18789e-06	0.561551	0.144	0.3	0.0497832	B cells	Uso1
2.24441e-06	0.688998	0.235	0.456	0.0510692	B cells	Commd4
2.26077e-06	0.782973	0.194	0.382	0.0514415	B cells	Ppp1r35
2.26428e-06	0.627552	0.206	0.407	0.0515215	B cells	Nsmce2
2.32616e-06	0.669481	0.2	0.398	0.0529296	B cells	Lactb
2.32686e-06	0.772766	0.156	0.322	0.0529454	B cells	Ppih
2.35354e-06	0.606584	0.265	0.504	0.0535525	B cells	Pcif1
2.38922e-06	0.578467	0.235	0.461	0.0543643	B cells	Ogdh
2.44408e-06	0.629504	0.315	0.597	0.0556127	B cells	Snrnp27
2.47193e-06	0.644533	0.124	0.263	0.0562462	B cells	Gtf3c2
2.58193e-06	0.701901	0.191	0.373	0.0587493	B cells	Lin7c
2.60704e-06	2.25625	0.324	0.286	0.0593207	B cells	Tbc1d1
2.61284e-06	0.627689	0.203	0.401	0.0594526	B cells	Gmfb
2.63478e-06	0.325281	0.165	0.325	0.0599518	B cells	Dnajb9
2.66628e-06	0.525503	0.121	0.259	0.0606686	B cells	Csnk1g1
2.67349e-06	0.714282	0.185	0.369	0.0608325	B cells	Taf11
2.70072e-06	0.532896	0.156	0.32	0.0614522	B cells	Otud5
2.78884e-06	0.57521	0.174	0.342	0.0634573	B cells	Dnajc1
2.81638e-06	0.612951	0.232	0.454	0.0640839	B cells	Trappc5
2.86133e-06	0.798635	0.212	0.421	0.0651068	B cells	BC004004
2.95209e-06	0.584128	0.241	0.454	0.0671718	B cells	Rfc1
3.08981e-06	0.398667	0.118	0.254	0.0703056	B cells	Mepce
3.24249e-06	1.50743	0.344	0.303	0.0737797	B cells	Sms
3.30793e-06	0.686978	0.144	0.293	0.0752687	B cells	Vps37a
3.31601e-06	0.687979	0.194	0.38	0.0754524	B cells	Pop7
3.40464e-06	0.264081	0.144	0.291	0.0774693	B cells	Nrip1
3.69928e-06	0.279574	0.274	0.511	0.0841733	B cells	Txn2
3.71022e-06	0.599542	0.647	0.796	0.0844224	B cells	Srp9
3.75871e-06	1.38417	0.476	0.545	0.0855258	B cells	Cux1
3.76711e-06	0.526074	0.697	0.765	0.0857168	B cells	Atp5a1
3.77343e-06	0.799377	0.174	0.351	0.0858607	B cells	Dctn6
3.82105e-06	0.768282	0.135	0.282	0.0869441	B cells	Rnf181
3.98929e-06	0.632759	0.188	0.363	0.0907723	B cells	Mark3
4.11704e-06	0.360209	0.206	0.39	0.0936791	B cells	Pik3cd
4.15329e-06	0.4668	0.159	0.316	0.094504	B cells	Sp1
4.17936e-06	0.539539	0.197	0.386	0.0950971	B cells	Strn3
4.20315e-06	0.420146	0.141	0.284	0.0956385	B cells	Rnf44
4.24416e-06	1.0896	0.118	0.255	0.0965716	B cells	Med19
4.34603e-06	0.629713	0.629	0.801	0.0988895	B cells	Ubxn1
4.53918e-06	0.463769	0.276	0.529	0.103284	B cells	Tmem128
4.55429e-06	0.390118	0.135	0.278	0.103628	B cells	Adcy7
4.57201e-06	0.792791	0.126	0.266	0.104032	B cells	Tmem242
4.61347e-06	0.862617	0.118	0.251	0.104975	B cells	Smim26
4.71406e-06	0.37117	0.797	0.902	0.107264	B cells	Morf4l1
4.77799e-06	0.728475	0.121	0.257	0.108718	B cells	Mrpl50
4.8134e-06	0.77804	0.141	0.289	0.109524	B cells	Timm44
4.89349e-06	0.873471	0.162	0.328	0.111347	B cells	Tm2d1
4.97493e-06	0.612583	0.241	0.46	0.1132	B cells	Otub1
5.06614e-06	0.626301	0.197	0.381	0.115275	B cells	Ptpra
5.11089e-06	1.03619	0.524	0.592	0.116293	B cells	Cdkn1b
5.16824e-06	0.303539	0.147	0.293	0.117598	B cells	Prpsap1
5.24291e-06	0.305764	0.194	0.37	0.119297	B cells	Cisd1
5.27747e-06	0.48099	0.162	0.322	0.120084	B cells	Imp4
5.30546e-06	0.557194	0.194	0.377	0.12072	B cells	Larp4
5.36329e-06	0.640293	0.271	0.507	0.122036	B cells	Trappc6a
5.46478e-06	0.426162	0.224	0.423	0.124346	B cells	Nubp1
5.49882e-06	0.469151	0.176	0.346	0.12512	B cells	Arhgef6
5.64728e-06	0.577031	0.168	0.333	0.128498	B cells	1500011B03Rik
5.67007e-06	0.666451	0.138	0.282	0.129017	B cells	Nae1
5.68291e-06	0.829618	0.156	0.316	0.129309	B cells	Mtfr1l
5.70085e-06	0.484379	0.141	0.284	0.129717	B cells	Rif1
5.70597e-06	0.5878	0.2	0.388	0.129834	B cells	Fibp
5.767e-06	0.834771	0.182	0.361	0.131222	B cells	Ppil2
5.78093e-06	0.346014	0.256	0.476	0.131539	B cells	Eif3l
5.8081e-06	0.603999	0.153	0.306	0.132158	B cells	Ing2
5.81906e-06	0.665509	0.2	0.381	0.132407	B cells	Usp16
5.82391e-06	0.761227	0.188	0.372	0.132517	B cells	Lpgat1
5.88316e-06	0.661255	0.212	0.402	0.133865	B cells	Ppm1a
5.90992e-06	0.581103	0.138	0.283	0.134474	B cells	Surf1
6.00925e-06	0.566306	0.282	0.534	0.136734	B cells	Cdc26
6.05101e-06	0.600998	0.159	0.315	0.137685	B cells	Cyhr1
6.05627e-06	1.43074	0.45	0.481	0.137804	B cells	Arid4b
6.17357e-06	0.580461	0.15	0.304	0.140473	B cells	Polr2d
6.19464e-06	0.652133	0.144	0.295	0.140953	B cells	E2f4
6.22969e-06	0.632776	0.126	0.261	0.14175	B cells	Gtf2a1
6.22983e-06	0.330858	0.271	0.499	0.141753	B cells	Pkn1
6.57137e-06	0.656697	0.271	0.511	0.149525	B cells	Eif4ebp2
6.59875e-06	1.02962	0.129	0.271	0.150148	B cells	Spast
6.84238e-06	0.643617	0.153	0.305	0.155692	B cells	Cyb5b
6.91654e-06	0.501493	0.221	0.416	0.157379	B cells	Emc10
7.0049e-06	0.36897	0.285	0.543	0.159389	B cells	Cetn3
7.02328e-06	0.263825	0.344	0.624	0.159808	B cells	Coa3
7.06198e-06	0.423639	0.156	0.306	0.160688	B cells	Bcl3
7.15167e-06	0.862224	0.135	0.276	0.162729	B cells	Fbxo22
7.27902e-06	0.840739	0.218	0.422	0.165627	B cells	Ppp6c
7.3333e-06	0.545159	0.126	0.26	0.166862	B cells	Golga4
7.42667e-06	2.51704	0.268	0.218	0.168986	B cells	Slc25a51
7.6627e-06	0.564783	0.285	0.534	0.174357	B cells	Glyr1
7.66519e-06	0.465348	0.256	0.475	0.174414	B cells	Smim11
7.94299e-06	0.733198	0.185	0.36	0.180735	B cells	Abraxas2
7.94966e-06	0.623782	0.235	0.439	0.180887	B cells	Ago2
8.37774e-06	0.483795	0.274	0.507	0.190627	B cells	Nrbp1
8.50527e-06	0.519734	0.153	0.305	0.193529	B cells	Xpr1
8.51164e-06	0.281658	0.332	0.603	0.193674	B cells	Bcap31
8.55626e-06	0.608304	0.621	0.754	0.194689	B cells	Akap13
8.77706e-06	1.28054	0.468	0.505	0.199713	B cells	Arhgap15
8.79318e-06	0.787018	0.171	0.336	0.20008	B cells	Micu2
8.94417e-06	0.370748	0.121	0.251	0.203516	B cells	Acox3
8.95253e-06	0.686042	0.141	0.283	0.203706	B cells	Rxrb
8.99257e-06	0.653078	0.138	0.28	0.204617	B cells	Setd1b
9.0119e-06	0.823246	0.138	0.284	0.205057	B cells	Dgcr6
9.09251e-06	0.66913	0.2	0.389	0.206891	B cells	Ppp2r2a
9.18794e-06	0.646232	0.153	0.301	0.209062	B cells	Zfp445
9.24367e-06	0.827001	0.162	0.324	0.21033	B cells	Zranb1
9.52064e-06	0.73629	0.209	0.392	0.216633	B cells	Tial1
9.52187e-06	0.557425	0.121	0.252	0.216661	B cells	Ttc3
9.53573e-06	0.754151	0.206	0.396	0.216976	B cells	Crnkl1
9.67659e-06	0.488124	0.285	0.524	0.220181	B cells	Tmem179b
9.70679e-06	2.32306	0.309	0.277	0.220868	B cells	Asf1a
9.85806e-06	0.715215	0.203	0.395	0.22431	B cells	Ddx41
1.01318e-05	0.407486	0.226	0.422	0.230538	B cells	Lage3
1.05186e-05	0.698216	0.138	0.281	0.239341	B cells	Ddx47
1.06529e-05	0.74967	0.153	0.304	0.242395	B cells	Polb
1.07104e-05	0.374708	0.291	0.525	0.243705	B cells	Bub3
1.07221e-05	0.640369	0.147	0.292	0.243971	B cells	Tent2
1.07912e-05	1.35144	0.462	0.504	0.245543	B cells	Eif4a2
1.08064e-05	0.624414	0.138	0.276	0.245889	B cells	Atf2
1.11825e-05	0.883753	0.135	0.278	0.254446	B cells	Ppp2r5e
1.14513e-05	1.06254	0.415	0.4	0.260562	B cells	1110038B12Rik
1.20498e-05	0.645822	0.2	0.382	0.274182	B cells	Pds5a
1.20701e-05	0.993963	0.15	0.299	0.274643	B cells	Nsmce3
1.2152e-05	0.307711	0.859	0.9	0.276507	B cells	Cd47
1.23177e-05	0.634119	0.194	0.373	0.280277	B cells	Ep400
1.24882e-05	0.750774	0.218	0.417	0.284157	B cells	Commd2
1.27285e-05	0.685021	0.176	0.341	0.289624	B cells	Arfrp1
1.28654e-05	0.650344	0.218	0.41	0.292739	B cells	Ilkap
1.31328e-05	0.62593	0.179	0.343	0.298823	B cells	Ecpas
1.31665e-05	0.389545	0.224	0.412	0.29959	B cells	Trim12c
1.35821e-05	2.1912	0.306	0.271	0.309046	B cells	Vps13a
1.36958e-05	0.732107	0.129	0.262	0.311634	B cells	Trappc8
1.38426e-05	0.544992	0.215	0.4	0.314975	B cells	Pbdc1
1.42142e-05	0.678267	0.209	0.397	0.323431	B cells	Tmf1
1.44871e-05	0.787078	0.138	0.279	0.329639	B cells	Ap4s1
1.4595e-05	0.722535	0.15	0.3	0.332095	B cells	Sdhaf2
1.49619e-05	0.396613	0.15	0.292	0.340444	B cells	Vps37b
1.51112e-05	1.97652	0.306	0.273	0.34384	B cells	Gabpb2
1.52182e-05	0.835033	0.144	0.289	0.346275	B cells	Hars
1.56138e-05	0.254201	0.285	0.502	0.355277	B cells	Wipf1
1.56498e-05	0.57864	0.124	0.254	0.356095	B cells	Phactr4
1.60212e-05	0.361316	0.365	0.671	0.364547	B cells	Yy1
1.61063e-05	0.537658	0.171	0.326	0.366483	B cells	Dock11
1.61064e-05	0.787346	0.141	0.282	0.366485	B cells	Tvp23b
1.6168e-05	0.420879	0.285	0.525	0.367887	B cells	Utp3
1.63213e-05	0.727575	0.206	0.393	0.371375	B cells	Chordc1
1.74081e-05	0.358671	0.197	0.366	0.396104	B cells	Tomm40
1.77495e-05	0.748114	0.65	0.791	0.403872	B cells	Sec11c
1.78785e-05	0.463844	0.235	0.434	0.406808	B cells	Ciao2b
1.83515e-05	0.690992	0.212	0.402	0.41757	B cells	Zfp622
1.9065e-05	0.52915	0.294	0.548	0.433805	B cells	Ghitm
1.94938e-05	0.336866	0.256	0.459	0.443562	B cells	Arid5b
2.03748e-05	0.335811	0.362	0.666	0.463608	B cells	Cox14
2.05437e-05	0.705714	0.203	0.382	0.467451	B cells	Rnf6
2.06438e-05	0.324491	0.271	0.489	0.469729	B cells	Mrpl36
2.077e-05	0.439445	0.247	0.441	0.4726	B cells	Herc1
2.10638e-05	0.988186	0.176	0.342	0.479285	B cells	Myo5a
2.16543e-05	0.912219	0.174	0.337	0.492722	B cells	Riok1
2.20249e-05	0.782485	0.25	0.464	0.501155	B cells	Gps2
2.208e-05	1.08128	0.515	0.619	0.502409	B cells	Acin1
2.22708e-05	0.570655	0.253	0.466	0.50675	B cells	Fbxw2
2.25602e-05	1.19008	0.462	0.508	0.513335	B cells	Hnrnph1
2.26135e-05	0.555907	0.212	0.387	0.514549	B cells	Ppp6r1
2.31009e-05	0.931571	0.129	0.26	0.525638	B cells	Trrap
2.32096e-05	0.629811	0.147	0.284	0.528112	B cells	Tet3
2.33137e-05	2.24967	0.285	0.245	0.53048	B cells	Tcf12
2.34046e-05	0.611707	0.171	0.324	0.532549	B cells	Msl2
2.42142e-05	1.04997	0.515	0.6	0.550971	B cells	Ddx24
2.45719e-05	0.488122	0.315	0.581	0.559108	B cells	Cdc40
2.51739e-05	0.476357	0.191	0.362	0.572808	B cells	Phc2
2.70519e-05	1.85496	0.288	0.246	0.615539	B cells	Scd2
2.76721e-05	0.259126	0.359	0.643	0.629651	B cells	Map2k2
2.7751e-05	0.446508	0.179	0.337	0.631445	B cells	2810004N23Rik
2.82646e-05	0.761493	0.15	0.292	0.643133	B cells	Cul5
2.9116e-05	0.887185	0.129	0.257	0.662505	B cells	Pdcd7
2.93224e-05	0.530108	0.15	0.291	0.667202	B cells	Hltf
2.99465e-05	0.810919	0.126	0.252	0.681403	B cells	Aebp2
3.03357e-05	0.571429	0.276	0.507	0.690258	B cells	Adam10
3.08024e-05	0.626873	0.247	0.455	0.700879	B cells	Sdha
3.09602e-05	0.734974	0.238	0.443	0.704467	B cells	Lsm14a
3.10449e-05	0.675867	0.229	0.424	0.706396	B cells	Cnot1
3.13191e-05	0.696951	0.132	0.261	0.712635	B cells	Araf
3.20156e-05	0.79322	0.156	0.3	0.728483	B cells	Rspry1
3.34214e-05	0.631114	0.629	0.828	0.760471	B cells	Psenen
3.37042e-05	0.643141	0.203	0.379	0.766905	B cells	Snrnp40
3.39099e-05	0.661027	0.129	0.255	0.771586	B cells	Rreb1
3.44447e-05	0.696168	0.171	0.324	0.783755	B cells	Herc2
3.55548e-05	1.69288	0.388	0.401	0.809014	B cells	Gpatch8
3.68001e-05	0.714294	0.188	0.35	0.83735	B cells	Blmh
3.70457e-05	0.263666	0.174	0.319	0.842937	B cells	Ddx27
3.72745e-05	0.549806	0.244	0.449	0.848144	B cells	4932438A13Rik
3.88732e-05	0.66794	0.144	0.278	0.884521	B cells	Eif3j1
3.98374e-05	0.903837	0.218	0.399	0.90646	B cells	B4galt1
4.02331e-05	0.901229	0.126	0.251	0.915464	B cells	Gabpa
4.03506e-05	1.16406	0.526	0.666	0.918138	B cells	Ddx6
4.18596e-05	0.351514	0.2	0.363	0.952474	B cells	Atf6
4.47211e-05	0.91286	0.162	0.311	1	B cells	Coa6
4.68863e-05	0.906099	0.135	0.263	1	B cells	Mrpl9
4.73152e-05	0.302031	0.285	0.507	1	B cells	Ift20
4.75504e-05	0.354893	0.706	0.805	1	B cells	Gdi2
4.83157e-05	1.81748	0.335	0.317	1	B cells	Tcof1
4.83339e-05	0.939802	0.159	0.302	1	B cells	Ngrn
4.87794e-05	0.412249	0.321	0.584	1	B cells	Mtch1
4.87955e-05	0.647805	0.141	0.273	1	B cells	Fdx2
4.90231e-05	0.547093	0.291	0.513	1	B cells	Pkn2
4.93144e-05	0.777882	0.135	0.26	1	B cells	Tsfm
4.95999e-05	0.328056	0.259	0.452	1	B cells	Ranbp2
4.98912e-05	1.03153	0.168	0.324	1	B cells	Fopnl
5.02227e-05	0.512736	0.229	0.417	1	B cells	Ankrd17
5.2499e-05	0.567067	0.279	0.512	1	B cells	Rab5a
5.29639e-05	1.01628	0.129	0.254	1	B cells	Tspyl1
5.2977e-05	0.560124	0.132	0.256	1	B cells	Lats2
5.34015e-05	0.400028	0.771	0.808	1	B cells	Dynll1
5.39802e-05	0.470684	0.235	0.425	1	B cells	Lars
5.42417e-05	0.919929	0.15	0.291	1	B cells	Smad2
5.49471e-05	0.418278	0.171	0.314	1	B cells	Pik3cg
5.50287e-05	0.822163	0.218	0.396	1	B cells	Stk11
5.52455e-05	0.431521	0.306	0.545	1	B cells	Mrpl24
5.67699e-05	0.76799	0.176	0.329	1	B cells	Txlna
6.10301e-05	0.864857	0.15	0.286	1	B cells	Trnt1
6.40677e-05	0.680895	0.147	0.279	1	B cells	Sertad2
6.4224e-05	0.297377	0.35	0.623	1	B cells	Ube2n
6.53115e-05	0.43645	0.3	0.546	1	B cells	Ppp4c
6.81267e-05	0.534426	0.232	0.42	1	B cells	Golga7
6.99862e-05	0.928706	0.197	0.371	1	B cells	Fnta
7.06086e-05	0.456015	0.276	0.495	1	B cells	Lsm8
7.06896e-05	0.677132	0.253	0.464	1	B cells	Dnttip2
7.09831e-05	0.73757	0.229	0.417	1	B cells	Ddx42
7.29536e-05	0.727685	0.162	0.302	1	B cells	Wwp2
7.44988e-05	0.482638	0.194	0.347	1	B cells	Nsf
7.54609e-05	0.437759	0.271	0.482	1	B cells	Pin1
7.58416e-05	0.477784	0.212	0.379	1	B cells	Exosc5
7.62056e-05	0.613181	0.285	0.524	1	B cells	Lgals9
7.81454e-05	0.38734	0.294	0.512	1	B cells	Hsd17b10
7.87103e-05	0.346409	0.132	0.251	1	B cells	Itpkb
8.20206e-05	0.897604	0.535	0.629	1	B cells	Sfpq
8.20322e-05	0.921914	0.203	0.373	1	B cells	1110038F14Rik
8.24675e-05	0.685221	0.162	0.299	1	B cells	Rnf146
8.32824e-05	0.458435	0.135	0.255	1	B cells	Jagn1
8.35622e-05	0.864102	0.132	0.258	1	B cells	Rnmt
8.74343e-05	0.425841	0.15	0.28	1	B cells	Tsc22d2
9.01975e-05	0.620185	0.182	0.327	1	B cells	Akna
9.66825e-05	0.394468	0.338	0.601	1	B cells	Gsk3b
9.72212e-05	0.729561	0.247	0.445	1	B cells	Commd7
9.9782e-05	0.924366	0.153	0.287	1	B cells	Ube2d1
9.98247e-05	0.401385	0.703	0.78	1	B cells	Lyn
0.000102603	0.927137	0.147	0.278	1	B cells	Ppa2
0.00010487	2.0779	0.318	0.301	1	B cells	Abhd17b
0.000106206	0.379807	0.262	0.464	1	B cells	Sars
0.0001089	0.67176	0.132	0.253	1	B cells	Rmnd5a
0.000109079	2.47928	0.256	0.217	1	B cells	N4bp2
0.00010956	0.817723	0.171	0.315	1	B cells	Ubqln1
0.000112113	1.06673	0.491	0.563	1	B cells	Snhg8
0.000113742	0.779236	0.165	0.305	1	B cells	Ubac2
0.000114451	0.523396	0.256	0.447	1	B cells	Ppm1g
0.000115635	1.15956	0.494	0.603	1	B cells	Ythdc1
0.000120558	0.368375	0.309	0.552	1	B cells	Ssna1
0.000123228	0.536974	0.697	0.808	1	B cells	Eif3k
0.000124286	0.956761	0.188	0.343	1	B cells	Nkap
0.000125278	0.74656	0.176	0.322	1	B cells	Pycr2
0.000126961	1.87233	0.359	0.364	1	B cells	Mindy2
0.000127095	1.58541	0.379	0.391	1	B cells	Akap9
0.000128187	0.80334	0.285	0.515	1	B cells	Ctbp1
0.000128236	0.385248	0.482	0.443	1	B cells	Acp5
0.00012966	0.922527	0.182	0.338	1	B cells	Immp1l
0.000135825	0.400931	0.179	0.321	1	B cells	Mybbp1a
0.000139263	0.770775	0.138	0.258	1	B cells	Trim8
0.000140137	0.840966	0.403	0.364	1	B cells	Plekho1
0.00014151	0.50183	0.238	0.41	1	B cells	Spty2d1
0.00014331	0.847808	0.138	0.263	1	B cells	Rabep1
0.000143934	0.769288	0.256	0.466	1	B cells	Yme1l1
0.000145167	0.574489	0.279	0.49	1	B cells	Usp7
0.000145213	1.49264	0.379	0.395	1	B cells	Pum1
0.000150725	0.92176	0.182	0.333	1	B cells	Larp7
0.000152702	0.539997	0.274	0.493	1	B cells	Rapgef6
0.000158275	0.851008	0.176	0.32	1	B cells	Dhx8
0.000159121	0.802435	0.241	0.441	1	B cells	Hdac1
0.000160616	0.765423	0.141	0.262	1	B cells	Mfap1a
0.000161635	0.788484	0.182	0.331	1	B cells	Klhdc2
0.000162479	0.471335	0.641	0.709	1	B cells	Jpt1
0.000162765	0.757679	0.188	0.332	1	B cells	Bbx
0.000162817	0.44045	0.718	0.868	1	B cells	Ppp1ca
0.000163021	0.827162	0.218	0.397	1	B cells	Rbck1
0.000163222	0.500029	0.312	0.549	1	B cells	Cisd2
0.000163401	0.345425	0.368	0.611	1	B cells	Shisa5
0.000167147	1.22472	0.156	0.288	1	B cells	Paxx
0.000167304	0.843548	0.229	0.414	1	B cells	Brd8
0.000169732	0.795641	0.156	0.287	1	B cells	Pias1
0.000170013	0.80813	0.179	0.321	1	B cells	Efr3a
0.000171049	0.821077	0.179	0.324	1	B cells	Numa1
0.000172872	0.487234	0.241	0.419	1	B cells	Snrpa1
0.000177204	0.524513	0.291	0.51	1	B cells	Birc6
0.000177208	0.628921	0.256	0.449	1	B cells	Ankrd13a
0.000178307	0.733286	0.156	0.284	1	B cells	Mrps35
0.000178525	0.541063	0.144	0.262	1	B cells	Nop14
0.000181655	0.427823	0.294	0.507	1	B cells	Nufip2
0.000183949	0.489022	0.288	0.51	1	B cells	Ppp4r2
0.000187855	0.906327	0.15	0.276	1	B cells	Fbrs
0.000189015	1.27836	0.15	0.28	1	B cells	Gas7
0.000196665	0.47855	0.315	0.551	1	B cells	Pak1ip1
0.000198487	0.699221	0.547	0.596	1	B cells	mt-Atp8
0.000205403	2.07364	0.282	0.255	1	B cells	Ttc5
0.000208626	0.870948	0.165	0.297	1	B cells	Gpr107
0.000212504	0.920689	0.153	0.278	1	B cells	Dpf2
0.000213118	1.14689	0.465	0.543	1	B cells	Phf3
0.000214326	1.02337	0.153	0.282	1	B cells	Pcsk7
0.000214582	0.376025	0.382	0.639	1	B cells	Srp19
0.000214815	0.4838	0.271	0.474	1	B cells	Arl6ip4
0.000218052	1.37892	0.438	0.496	1	B cells	Ttc14
0.000223133	0.531409	0.256	0.448	1	B cells	Xiap
0.000223998	0.630676	0.182	0.325	1	B cells	Mtln
0.000225408	0.592056	0.268	0.47	1	B cells	Tox4
0.000228506	0.290155	0.306	0.495	1	B cells	Irf1
0.000231651	0.974751	0.141	0.261	1	B cells	Ppm1b
0.000232794	0.720569	0.206	0.36	1	B cells	Eif2a
0.000233167	0.724584	0.259	0.458	1	B cells	Itsn2
0.000234591	1.26194	0.279	0.236	1	B cells	Adam19
0.000235969	0.389615	0.362	0.628	1	B cells	Smap2
0.000236951	0.78788	0.232	0.41	1	B cells	Zc3h13
0.000238494	0.98312	0.179	0.328	1	B cells	Timm22
0.000239875	0.80564	0.165	0.3	1	B cells	Zfp800
0.000242186	1.6396	0.356	0.358	1	B cells	Eml4
0.000248979	0.907492	0.171	0.309	1	B cells	Bfar
0.000250195	0.325813	0.353	0.608	1	B cells	Cuta
0.000250941	0.666178	0.218	0.382	1	B cells	Aff4
0.00025309	0.352399	0.185	0.321	1	B cells	Gps1
0.000253458	0.918443	0.171	0.313	1	B cells	Srsf4
0.00025684	1.37714	0.371	0.368	1	B cells	Cd2ap
0.000263396	0.577864	0.291	0.51	1	B cells	Chrac1
0.000270438	0.858434	0.162	0.296	1	B cells	Pdpk1
0.000271347	0.515815	0.332	0.585	1	B cells	Nrd1
0.000273384	0.758148	0.247	0.441	1	B cells	Sipa1
0.000283991	0.285451	0.291	0.482	1	B cells	Gspt1
0.000285013	0.631475	0.159	0.287	1	B cells	Hddc2
0.000286396	0.48203	0.191	0.332	1	B cells	Hexim1
0.000295869	1.03074	0.156	0.281	1	B cells	Ctr9
0.00029694	0.582219	0.341	0.604	1	B cells	Churc1
0.00029772	1.79535	0.256	0.218	1	B cells	Cmah
0.000305741	0.597057	0.288	0.506	1	B cells	Sde2
0.000313324	0.516223	0.524	0.519	1	B cells	Zfp36l1
0.000326024	0.62119	0.229	0.398	1	B cells	Safb
0.000329406	0.868468	0.168	0.299	1	B cells	Acads
0.000331941	1.89685	0.271	0.24	1	B cells	Myo1c
0.000333747	0.829602	0.515	0.639	1	B cells	Gm11808
0.000335573	1.09756	0.159	0.292	1	B cells	Rad17
0.000338506	0.956125	0.15	0.274	1	B cells	Ash2l
0.000340149	0.711187	0.265	0.46	1	B cells	Stag1
0.000345795	0.477183	0.253	0.429	1	B cells	Mrps26
0.000351236	0.412537	0.35	0.608	1	B cells	Cdk11b
0.000355656	1.05945	0.168	0.303	1	B cells	Arfgap2
0.000356593	0.910825	0.147	0.267	1	B cells	Ireb2
0.000357508	0.402342	0.703	0.884	1	B cells	Fis1
0.000363379	0.947741	0.153	0.276	1	B cells	2210016L21Rik
0.000364588	1.24337	0.209	0.378	1	B cells	Bcl7b
0.000365558	1.22386	0.424	0.479	1	B cells	Nsmce4a
0.00036664	0.788603	0.203	0.354	1	B cells	Swt1
0.000374964	1.46357	0.321	0.296	1	B cells	9930111J21Rik2
0.000376877	0.98172	0.188	0.338	1	B cells	Sike1
0.00037877	0.688154	0.191	0.334	1	B cells	Tbpl1
0.000380701	0.72704	0.194	0.336	1	B cells	Idh2
0.000384944	0.767179	0.247	0.435	1	B cells	Ten1
0.000386406	0.632211	0.241	0.42	1	B cells	Prrc2a
0.000387172	0.826245	0.147	0.268	1	B cells	Usp12
0.000389857	1.1023	0.174	0.306	1	B cells	Smarcad1
0.000390789	0.797549	0.256	0.44	1	B cells	Csnk2a2
0.000392685	0.990549	0.226	0.404	1	B cells	Lsm1
0.000399842	0.592831	0.165	0.291	1	B cells	Nt5c2
0.000421513	0.732414	0.541	0.612	1	B cells	Snu13
0.000427531	1.14875	0.138	0.254	1	B cells	Rab3gap1
0.000429125	1.69913	0.359	0.373	1	B cells	Krit1
0.000432844	0.762346	0.15	0.269	1	B cells	Rc3h2
0.00044085	1.10234	0.171	0.307	1	B cells	Hint3
0.000443887	0.944396	0.135	0.25	1	B cells	Urm1
0.000445993	1.03278	0.147	0.268	1	B cells	Clcn4
0.000448357	1.04632	0.141	0.257	1	B cells	Zfp771
0.00045083	0.773864	0.15	0.266	1	B cells	Heca
0.000467964	0.367698	0.368	0.619	1	B cells	Hectd1
0.000470586	1.01943	0.138	0.253	1	B cells	Rfk
0.000482825	0.833313	0.215	0.377	1	B cells	Smarcd2
0.000495047	0.87687	0.2	0.351	1	B cells	Slu7
0.000497667	0.823861	0.253	0.439	1	B cells	Supt5
0.000498028	0.780998	0.168	0.296	1	B cells	Kmt5b
0.000504666	0.443841	0.624	0.671	1	B cells	Snrpd2
0.000507064	1.12806	0.153	0.274	1	B cells	Ccnh
0.000511454	0.720752	0.153	0.269	1	B cells	Prdm2
0.000522757	0.755345	0.265	0.464	1	B cells	Akirin2
0.000527635	0.496882	0.315	0.538	1	B cells	Ypel5
0.000533476	1.86152	0.282	0.258	1	B cells	Nfatc3
0.000546303	0.852605	0.229	0.395	1	B cells	Ccndbp1
0.000549148	0.714264	0.171	0.298	1	B cells	Kdm6a
0.00054944	0.811808	0.153	0.274	1	B cells	Uri1
0.000556713	0.979879	0.147	0.264	1	B cells	Parg
0.000559042	0.830481	0.206	0.361	1	B cells	Fam168b
0.000570506	0.73582	0.276	0.477	1	B cells	Ramac
0.000571787	0.770649	0.171	0.299	1	B cells	Arih2
0.00057843	0.791267	0.235	0.416	1	B cells	Rsl24d1
0.00057992	0.621092	0.341	0.591	1	B cells	Baz2b
0.000612627	1.00699	0.471	0.532	1	B cells	Mycbp2
0.000615767	0.737136	0.194	0.336	1	B cells	Phf20
0.000621626	1.77367	0.329	0.329	1	B cells	5031425E22Rik
0.000633041	0.672966	0.203	0.347	1	B cells	Manbal
0.000636029	0.283609	0.315	0.523	1	B cells	Sptssa
0.000643789	0.292897	0.379	0.658	1	B cells	Higd2a
0.000657692	0.321649	0.388	0.672	1	B cells	Zcrb1
0.000674208	0.26413	0.806	0.88	1	B cells	Pabpc1
0.000688162	1.79343	0.353	0.366	1	B cells	Kmt2a
0.000689658	1.37615	0.391	0.42	1	B cells	Jarid2
0.000692663	0.876776	0.194	0.341	1	B cells	Tbl1x
0.000698753	0.713681	0.565	0.731	1	B cells	Dnajc8
0.000706459	0.393063	0.3	0.509	1	B cells	Eif3d
0.000712373	0.791238	0.156	0.276	1	B cells	Narf
0.000725633	1.01049	0.153	0.269	1	B cells	Cpsf7
0.000736855	0.389069	0.253	0.422	1	B cells	Ddt
0.000740083	0.827367	0.553	0.704	1	B cells	Ankrd11
0.000741172	0.529335	0.591	0.657	1	B cells	Rgs2
0.000750613	1.07859	0.185	0.327	1	B cells	Ppwd1
0.000763302	0.99349	0.197	0.344	1	B cells	Cbfb
0.000775168	1.03946	0.153	0.272	1	B cells	Gbf1
0.000782779	1.01164	0.165	0.289	1	B cells	Cd2bp2
0.000786329	1.32389	0.262	0.22	1	B cells	Dusp5
0.00078834	0.530697	0.315	0.536	1	B cells	Cyb5a
0.000792133	0.584801	0.156	0.27	1	B cells	Ints6
0.000805303	1.48818	0.415	0.473	1	B cells	Cdc42ep3
0.000810013	0.988446	0.141	0.254	1	B cells	Pspc1
0.000815161	1.34258	0.379	0.401	1	B cells	Rasgrp2
0.000828136	0.59559	0.609	0.768	1	B cells	Ube2i
0.000840615	1.3184	0.429	0.493	1	B cells	Nsd1
0.000870556	0.934566	0.179	0.312	1	B cells	Zfx
0.000878122	1.4329	0.394	0.431	1	B cells	Acadl
0.000880422	0.532357	0.632	0.825	1	B cells	Ptbp3
0.000887579	0.637333	0.262	0.454	1	B cells	Mrpl41
0.000905661	0.451668	0.232	0.386	1	B cells	Ttc7
0.000914531	0.830557	0.253	0.434	1	B cells	Gripap1
0.000922087	1.00161	0.203	0.353	1	B cells	Isca2
0.000930953	1.24406	0.341	0.33	1	B cells	Birc3
0.00095182	0.892785	0.206	0.357	1	B cells	Trim27
0.000966767	0.639993	0.276	0.465	1	B cells	Mia3
0.000980739	0.975894	0.179	0.315	1	B cells	Sharpin
0.000981864	0.719044	0.194	0.331	1	B cells	Acbd5
0.000991999	0.533966	0.326	0.556	1	B cells	Brd4
0.00099728	0.949496	0.197	0.342	1	B cells	Ate1
0.000997415	0.284788	0.332	0.553	1	B cells	Psmc5
0.00103379	1.56982	0.3	0.285	1	B cells	Zup1
0.00103545	0.695399	0.265	0.451	1	B cells	Oip5os1
0.00104588	2.1918	0.259	0.236	1	B cells	Arid1b
0.00105342	0.874071	0.512	0.649	1	B cells	Polr2j
0.0010704	0.517332	0.274	0.451	1	B cells	Rilpl2
0.00110448	0.855388	0.271	0.456	1	B cells	Kdm2a
0.0011176	0.863704	0.218	0.375	1	B cells	Rnf20
0.00112471	0.665888	0.279	0.475	1	B cells	Dock8
0.00112993	0.942438	0.194	0.333	1	B cells	Oxa1l
0.00113483	0.983934	0.159	0.273	1	B cells	Orc4
0.0011495	0.984526	0.221	0.379	1	B cells	Yipf5
0.00115876	1.22684	0.165	0.284	1	B cells	Dido1
0.00118562	0.438548	0.347	0.589	1	B cells	Stag2
0.00119093	1.46225	0.394	0.446	1	B cells	Phf14
0.00123147	0.416915	0.694	0.882	1	B cells	Atp6v1f
0.00124062	1.07444	0.426	0.465	1	B cells	Inpp5d
0.00125186	0.868707	0.168	0.289	1	B cells	Topors
0.0012626	0.992484	0.218	0.368	1	B cells	Egln2
0.00126905	0.58073	0.282	0.484	1	B cells	Mrps17
0.00127672	0.671351	0.294	0.504	1	B cells	Cdk9
0.0012898	0.895335	0.15	0.261	1	B cells	Ankrd13c
0.00130397	1.06066	0.156	0.27	1	B cells	Zzz3
0.00130661	1.03687	0.25	0.43	1	B cells	Add1
0.00130717	0.546356	0.341	0.594	1	B cells	Rpp21
0.00131363	0.877511	0.497	0.641	1	B cells	Mrpl43
0.00131475	0.793356	0.153	0.26	1	B cells	Ankle2
0.00132669	1.0181	0.159	0.277	1	B cells	Ing3
0.00134895	0.275465	0.347	0.568	1	B cells	Chchd1
0.00135655	1.14583	0.403	0.429	1	B cells	Ddx21
0.0013588	1.25632	0.456	0.55	1	B cells	Ddx46
0.00136366	0.410574	0.335	0.556	1	B cells	Rdx
0.0013851	1.30454	0.147	0.259	1	B cells	Tbcc
0.00139579	0.875193	0.176	0.295	1	B cells	Aqr
0.00140744	0.963508	0.15	0.26	1	B cells	Rasa1
0.00140944	1.65716	0.259	0.229	1	B cells	Man1a
0.00143255	0.948102	0.238	0.4	1	B cells	Zrsr2
0.00143799	0.370551	0.418	0.365	1	B cells	Fosb
0.00143988	0.707485	0.226	0.381	1	B cells	Rlim
0.0014427	1.00537	0.238	0.406	1	B cells	Ngdn
0.00149157	0.607687	0.579	0.735	1	B cells	Bzw1
0.00149665	0.926158	0.159	0.272	1	B cells	Chmp1b
0.00153831	1.04634	0.147	0.254	1	B cells	Cstf3
0.00159699	0.408559	0.376	0.639	1	B cells	Snrpc
0.00160194	0.55736	0.344	0.596	1	B cells	Gm16286
0.00164081	1.13463	0.156	0.272	1	B cells	Cep57
0.00165568	0.692343	0.256	0.426	1	B cells	Gm2000
0.00168744	0.671616	0.3	0.51	1	B cells	B230219D22Rik
0.00169775	0.435016	0.229	0.373	1	B cells	Pop5
0.00171143	0.886307	0.491	0.597	1	B cells	Mrpl57
0.00171972	0.961163	0.179	0.304	1	B cells	Rbm33
0.00175548	0.936467	0.179	0.305	1	B cells	Treml2
0.00176879	0.315575	0.232	0.373	1	B cells	Stap1
0.0017719	0.69462	0.194	0.33	1	B cells	Topbp1
0.00178606	0.984267	0.176	0.302	1	B cells	Sdhaf4
0.00178762	0.450613	0.326	0.539	1	B cells	Mrpl54
0.00180406	0.795557	0.165	0.281	1	B cells	Pes1
0.00181669	0.955987	0.156	0.267	1	B cells	Phf12
0.00183786	0.870411	0.203	0.341	1	B cells	Chd8
0.00184224	1.02244	0.147	0.253	1	B cells	Ptcd2
0.00184751	1.37298	0.2	0.34	1	B cells	Srek1ip1
0.0018967	1.07662	0.165	0.28	1	B cells	2410004B18Rik
0.00190256	0.691084	0.182	0.306	1	B cells	Nip7
0.00190459	0.730344	0.306	0.524	1	B cells	Hadha
0.00192426	1.27972	0.168	0.286	1	B cells	Mtrex
0.00193249	0.905471	0.15	0.255	1	B cells	Fam193a
0.00195133	0.912941	0.241	0.401	1	B cells	Pnpla8
0.00196621	0.554913	0.321	0.529	1	B cells	Ufm1
0.00197438	2.04589	0.279	0.265	1	B cells	Tmem106b
0.00197946	0.976564	0.191	0.32	1	B cells	Arl5a
0.00203379	0.896663	0.244	0.408	1	B cells	Upf2
0.00208497	1.5429	0.397	0.449	1	B cells	Phip
0.00208778	0.883617	0.159	0.267	1	B cells	Cdk19
0.00210798	1.23087	0.171	0.292	1	B cells	Med1
0.00212256	1.06355	0.226	0.381	1	B cells	Upf3a
0.00212961	0.833724	0.259	0.439	1	B cells	Ccdc59
0.0021613	0.689693	0.582	0.76	1	B cells	Sec62
0.00218192	0.47707	0.315	0.535	1	B cells	Was
0.00218396	0.797165	0.235	0.387	1	B cells	Sbds
0.0021901	0.847762	0.238	0.4	1	B cells	Rraga
0.00220442	0.633355	0.191	0.319	1	B cells	Mrps28
0.00221781	0.718846	0.3	0.483	1	B cells	Smc6
0.00225308	1.17184	0.45	0.551	1	B cells	Tnrc6b
0.00229128	1.28161	0.441	0.536	1	B cells	Sp100
0.00230052	1.1399	0.162	0.278	1	B cells	Fam172a
0.00233019	1.17507	0.194	0.331	1	B cells	Rpp25l
0.00239081	1.01844	0.191	0.32	1	B cells	4930453N24Rik
0.00240392	0.498761	0.371	0.617	1	B cells	Polr2k
0.00240403	0.725913	0.565	0.695	1	B cells	Ptp4a2
0.00240476	1.4091	0.356	0.367	1	B cells	Mxd4
0.00245321	0.763911	0.288	0.494	1	B cells	Mrpl32
0.0024724	0.78731	0.194	0.323	1	B cells	Trim28
0.00249253	0.899401	0.185	0.303	1	B cells	Ccdc186
0.00250761	0.616823	0.224	0.37	1	B cells	Smg1
0.00253838	1.73385	0.344	0.371	1	B cells	Cpsf6
0.00255455	0.728098	0.344	0.604	1	B cells	Zfand6
0.00267639	0.609381	0.203	0.333	1	B cells	Snhg3
0.00268202	0.886809	0.197	0.328	1	B cells	Kdm5b
0.00268489	0.882092	0.232	0.39	1	B cells	Cybc1
0.00274518	0.706254	0.176	0.294	1	B cells	Cep170
0.00276514	1.40587	0.394	0.451	1	B cells	Kansl1
0.00277787	0.612777	0.309	0.516	1	B cells	Bud31
0.0027826	0.810728	0.229	0.384	1	B cells	Chchd3
0.00280001	0.787991	0.165	0.275	1	B cells	Zfc3h1
0.00280396	0.37922	0.365	0.604	1	B cells	Nsd3
0.00293849	1.13741	0.456	0.557	1	B cells	Arhgef1
0.00301388	0.646096	0.226	0.368	1	B cells	Dapp1
0.00316889	1.04188	0.268	0.447	1	B cells	Nsrp1
0.00317457	0.957724	0.182	0.301	1	B cells	Cic
0.00317486	0.72696	0.306	0.503	1	B cells	Polr2i
0.00319347	0.441275	0.641	0.736	1	B cells	Snrpb
0.0033148	0.285429	0.409	0.69	1	B cells	Gm8797
0.00341443	0.905731	0.171	0.289	1	B cells	Faim
0.00342415	0.539289	0.3	0.492	1	B cells	Ndufs3
0.00344353	1.59616	0.382	0.437	1	B cells	Wdr33
0.00349315	0.6514	0.226	0.369	1	B cells	Snrpa
0.00360877	0.34689	0.426	0.73	1	B cells	Cggbp1
0.00365407	1.85661	0.276	0.267	1	B cells	Fryl
0.00376014	0.768353	0.288	0.474	1	B cells	Hp1bp3
0.00377755	0.836422	0.165	0.272	1	B cells	Ccdc71l
0.00396345	0.679968	0.332	0.555	1	B cells	Anapc13
0.00400349	1.50655	0.282	0.265	1	B cells	2810013P06Rik
0.00400418	0.587884	0.247	0.403	1	B cells	Atp13a3
0.00402038	1.16233	0.179	0.3	1	B cells	Trim33
0.00405486	0.768092	0.465	0.53	1	B cells	Nop10
0.00424849	0.80854	0.209	0.341	1	B cells	Zfp330
0.00426425	0.633576	0.338	0.546	1	B cells	Thoc7
0.00434772	0.723015	0.25	0.406	1	B cells	Cops4
0.00438737	0.889487	0.232	0.378	1	B cells	Celf1
0.00441577	1.94587	0.324	0.339	1	B cells	Rbm38
0.00449579	0.705741	0.321	0.53	1	B cells	Wac
0.00449749	0.584795	0.274	0.436	1	B cells	Fundc2
0.00449774	0.77259	0.241	0.393	1	B cells	Nemf
0.00452917	1.20543	0.203	0.337	1	B cells	Med4
0.00455738	0.832149	0.229	0.364	1	B cells	Osbpl8
0.00462293	1.14589	0.174	0.288	1	B cells	Apopt1
0.00471631	0.493912	0.338	0.559	1	B cells	Ewsr1
0.00478166	0.860914	0.182	0.295	1	B cells	Farsa
0.00482746	0.395402	0.724	0.905	1	B cells	Ywhaz
0.00486384	1.07907	0.215	0.352	1	B cells	Hhex
0.00486934	0.325179	0.297	0.466	1	B cells	Rexo2
0.00495243	0.850863	0.162	0.263	1	B cells	S1pr4
0.00522644	0.864521	0.209	0.337	1	B cells	Knop1
0.00524134	0.883324	0.265	0.433	1	B cells	Ccz1
0.00538405	0.825788	0.191	0.31	1	B cells	Iqsec1
0.0054124	0.984795	0.185	0.303	1	B cells	Arhgap4
0.00548817	0.474195	0.403	0.651	1	B cells	Ubl3
0.00559222	0.907862	0.171	0.279	1	B cells	Inpp5k
0.00562476	0.399628	0.391	0.644	1	B cells	Prpf40a
0.00573406	0.434043	0.65	0.835	1	B cells	Ndufa7
0.00576938	0.998479	0.159	0.261	1	B cells	Map3k2
0.00579966	0.766361	0.459	0.513	1	B cells	Taf1d
0.00592121	0.414758	0.597	0.689	1	B cells	Ndufb5
0.00592424	1.23898	0.432	0.535	1	B cells	Ctcf
0.00597484	1.40008	0.385	0.437	1	B cells	Zfp292
0.00618544	0.490629	0.347	0.574	1	B cells	Vps36
0.00621078	0.845151	0.165	0.267	1	B cells	Zmiz2
0.00621525	0.872748	0.518	0.676	1	B cells	Rsrc2
0.0062646	0.86837	0.259	0.421	1	B cells	Prpf8
0.00630965	1.20922	0.194	0.32	1	B cells	Synj2bp
0.00636533	0.447793	0.635	0.795	1	B cells	Arl6ip1
0.00637889	1.00637	0.438	0.509	1	B cells	Ddx39b
0.00640752	0.897581	0.224	0.36	1	B cells	Btbd7
0.00651261	1.1739	0.162	0.265	1	B cells	Clpx
0.00651575	0.53354	0.312	0.502	1	B cells	Dhx15
0.00653264	2.18688	0.288	0.295	1	B cells	Hivep1
0.00654027	0.557725	0.397	0.683	1	B cells	Ccdc12
0.0066888	0.9856	0.206	0.335	1	B cells	Mta2
0.00679636	0.768809	0.288	0.471	1	B cells	Usp3
0.006854	1.23367	0.197	0.324	1	B cells	Eci1
0.00688355	1.2672	0.156	0.256	1	B cells	Nol11
0.00695932	0.551951	0.376	0.644	1	B cells	Fkbp8
0.00700454	0.90571	0.238	0.383	1	B cells	Tlk1
0.00706752	0.512453	0.3	0.48	1	B cells	Gls
0.00719981	0.306192	0.235	0.356	1	B cells	Nop58
0.00746929	0.561343	0.371	0.619	1	B cells	Ppp1r11
0.00747433	2.03972	0.285	0.292	1	B cells	Aff1
0.00750103	1.41546	0.382	0.447	1	B cells	Rnf111
0.00762336	1.06447	0.2	0.324	1	B cells	Uimc1
0.00776648	0.474759	0.274	0.433	1	B cells	Tmem147
0.00781194	0.653506	0.285	0.466	1	B cells	Arf6
0.00781254	1.10328	0.185	0.3	1	B cells	Hcfc1
0.00782722	0.753487	0.538	0.722	1	B cells	Atxn7l3b
0.00785316	0.916015	0.156	0.25	1	B cells	Pdrg1
0.00789119	1.0862	0.232	0.375	1	B cells	Zmynd11
0.00798081	0.650383	0.3	0.491	1	B cells	Sf1
0.00802077	1.44551	0.335	0.352	1	B cells	Uchl3
0.00802082	0.388232	0.341	0.529	1	B cells	Eny2
0.00807902	1.01237	0.171	0.276	1	B cells	Prkacb
0.00808925	0.615446	0.541	0.641	1	B cells	Eif3m
0.00833314	0.994204	0.168	0.269	1	B cells	Lcorl
0.00838505	0.286232	0.371	0.582	1	B cells	Grpel1
0.00869559	0.433221	0.324	0.528	1	B cells	Nudt21
0.00889059	1.50522	0.388	0.453	1	B cells	Chd1
0.00889721	1.35789	0.379	0.428	1	B cells	Matr3
0.00896822	0.976929	0.235	0.377	1	B cells	Zfp131
0.00899723	0.942679	0.294	0.494	1	B cells	Gemin7
0.00921274	0.261759	0.435	0.719	1	B cells	Bcl10
0.00923962	1.69738	0.326	0.348	1	B cells	Traf3ip3
0.00934493	1.15449	0.165	0.264	1	B cells	Irf3
0.00942375	1.41557	0.4	0.483	1	B cells	Sh3kbp1
0.00953036	1.24725	0.156	0.25	1	B cells	Ttc32
0.00958946	1.07249	0.197	0.314	1	B cells	Fam98b
0.00960962	1.50437	0.379	0.432	1	B cells	Otulin
0	9.01199	0.884	0.018	0	T & NK cells	Trbc2
0	5.58321	0.824	0.027	0	T & NK cells	Gimap1
0	9.98371	0.792	0.007	0	T & NK cells	Il2rb
0	8.68597	0.785	0.008	0	T & NK cells	Gimap3
0	8.24079	0.782	0.008	0	T & NK cells	Skap1
0	4.32403	0.856	0.082	0	T & NK cells	Ptprcap
0	7.09949	0.778	0.014	0	T & NK cells	Gimap4
0	9.71343	0.764	0.01	0	T & NK cells	Cd3g
0	7.95512	0.761	0.019	0	T & NK cells	Lck
0	5.03074	0.732	0.021	0	T & NK cells	Gimap6
0	5.09414	0.835	0.131	0	T & NK cells	Nkg7
0	4.55224	0.743	0.047	0	T & NK cells	Ctla2a
0	5.77551	0.701	0.015	0	T & NK cells	Cd2
0	8.80298	0.694	0.012	0	T & NK cells	Klrd1
0	5.64756	0.697	0.02	0	T & NK cells	Ablim1
0	9.27423	0.676	0.005	0	T & NK cells	Cd3e
0	9.04609	0.658	0.005	0	T & NK cells	Sh2d2a
0	7.9084	0.665	0.014	0	T & NK cells	Ctsw
0	8.79011	0.651	0.004	0	T & NK cells	Gimap7
0	8.12318	0.623	0.01	0	T & NK cells	Txk
0	5.70656	0.641	0.038	0	T & NK cells	Cd27
0	6.98809	0.623	0.024	0	T & NK cells	Trbc1
0	5.87706	0.599	0.013	0	T & NK cells	Gimap5
0	9.88117	0.588	0.005	0	T & NK cells	Trac
0	9.03782	0.542	0.002	0	T & NK cells	Gm19585
0	9.75153	0.521	0.002	0	T & NK cells	Sh2d1a
0	7.38397	0.518	0.009	0	T & NK cells	Cd7
0	8.19865	0.511	0.004	0	T & NK cells	Cd226
0	7.50625	0.507	0.012	0	T & NK cells	Serpinb6b
0	6.72566	0.507	0.013	0	T & NK cells	Lat
0	6.74716	0.514	0.021	0	T & NK cells	Itk
0	6.21635	0.489	0.007	0	T & NK cells	Gimap8
0	5.97575	0.486	0.022	0	T & NK cells	Sytl3
0	7.35397	0.454	0.006	0	T & NK cells	Prkcq
0	5.44655	0.475	0.028	0	T & NK cells	Inpp4b
0	4.69636	0.458	0.017	0	T & NK cells	Ikzf3
0	10.5062	0.437	0.001	0	T & NK cells	Klrc2
0	8.93027	0.447	0.012	0	T & NK cells	Gzmb
0	8.99377	0.437	0.003	0	T & NK cells	Zap70
0	5.24714	0.461	0.027	0	T & NK cells	Klk8
0	10.188	0.426	0.002	0	T & NK cells	Prf1
0	10.5551	0.415	0.001	0	T & NK cells	Klrc1
0	8.38378	0.412	0.003	0	T & NK cells	Cd247
0	10.4705	0.408	0.002	0	T & NK cells	Cxcr6
0	7.96082	0.408	0.003	0	T & NK cells	Tox
0	10.1576	0.398	0.002	0	T & NK cells	Klre1
0	8.50557	0.398	0.005	0	T & NK cells	Cd28
0	4.12832	0.415	0.022	0	T & NK cells	Gem
0	10.3422	0.391	0.001	0	T & NK cells	Fasl
0	9.57729	0.38	0.001	0	T & NK cells	Bcl11b
0	7.284	0.373	0.006	0	T & NK cells	Tnfrsf9
0	8.82504	0.37	0.003	0	T & NK cells	Cd96
0	7.68361	0.359	0.005	0	T & NK cells	Pdcd1
0	10.0293	0.349	0.001	0	T & NK cells	Icos
0	7.02639	0.356	0.008	0	T & NK cells	Cd6
0	8.65805	0.345	0.002	0	T & NK cells	Cd160
0	10.5616	0.342	0.001	0	T & NK cells	Klrb1a
0	4.85632	0.345	0.016	0	T & NK cells	Ppp1r16b
0	8.20285	0.327	0.003	0	T & NK cells	Cd5
0	6.03378	0.331	0.014	0	T & NK cells	Lax1
0	7.75422	0.324	0.008	0	T & NK cells	Klrb1c
0	8.39502	0.32	0.004	0	T & NK cells	Thy1
0	6.80749	0.317	0.006	0	T & NK cells	Sla2
0	9.11433	0.313	0.002	0	T & NK cells	Ifng
0	9.93211	0.313	0.002	0	T & NK cells	Gm2682
0	7.01966	0.313	0.007	0	T & NK cells	Rgs16
0	9.21001	0.306	0.004	0	T & NK cells	Cd8a
0	8.71613	0.299	0.005	0	T & NK cells	Xcl1
0	9.9494	0.296	0.003	0	T & NK cells	Cd8b1
0	10.4843	0.292	0.001	0	T & NK cells	Trgv2
0	9.29844	0.285	0.004	0	T & NK cells	Ctla4
0	10.3841	0.282	0.002	0	T & NK cells	Ncr1
0	9.60049	0.278	0.001	0	T & NK cells	Tbx21
0	5.99563	0.278	0.005	0	T & NK cells	Lef1
0	5.58894	0.271	0.009	0	T & NK cells	St6galnac3
0	6.17514	0.268	0.007	0	T & NK cells	Pglyrp2
0	9.75858	0.261	0.002	0	T & NK cells	Trdc
0	6.48215	0.261	0.003	0	T & NK cells	Gpr174
0	9.56821	0.254	0.001	0	T & NK cells	Eomes
0	9.71158	0.254	0.001	0	T & NK cells	Tcrg-C2
3.01859e-297	5.13108	0.82	0.134	6.8685e-293	T & NK cells	Bcl2
7.07301e-285	6.1063	0.292	0.013	1.60939e-280	T & NK cells	Kbtbd11
1.37044e-252	5.68569	0.261	0.012	3.1183e-248	T & NK cells	4930486L24Rik
2.30125e-243	9.8033	0.296	0.016	5.23626e-239	T & NK cells	Gzma
1.33321e-227	3.96902	0.81	0.168	3.03359e-223	T & NK cells	Ptpn22
4.71278e-225	4.49324	0.356	0.026	1.07235e-220	T & NK cells	Tespa1
2.6341e-217	4.58854	0.317	0.021	5.99363e-213	T & NK cells	P2ry10
4.87423e-217	4.69129	0.56	0.074	1.10908e-212	T & NK cells	Klrk1
7.57436e-215	5.79198	0.736	0.142	1.72347e-210	T & NK cells	Ccl5
8.58583e-203	4.91109	0.366	0.031	1.95362e-198	T & NK cells	Ms4a4b
3.53796e-199	4.0431	0.528	0.069	8.05027e-195	T & NK cells	Ctla2b
4.97856e-199	5.3702	0.391	0.037	1.13282e-194	T & NK cells	Serpinb9
2.60558e-197	5.17485	0.292	0.02	5.92873e-193	T & NK cells	Tnik
8.65472e-189	4.58943	0.563	0.087	1.9693e-184	T & NK cells	Stat4
3.11383e-188	3.67692	0.859	0.26	7.0852e-184	T & NK cells	Sept1
6.60263e-187	5.42859	0.264	0.017	1.50236e-182	T & NK cells	Igflr1
6.47558e-181	4.11213	0.285	0.02	1.47345e-176	T & NK cells	Cers4
2.55869e-173	3.58456	0.87	0.283	5.82205e-169	T & NK cells	Ets1
2.9757e-173	3.7984	0.592	0.103	6.77091e-169	T & NK cells	Gimap9
5.67378e-173	4.55252	0.342	0.032	1.29101e-168	T & NK cells	Ppp3cc
7.52026e-171	3.86517	0.482	0.066	1.71116e-166	T & NK cells	Arap2
4.65352e-168	5.69686	0.345	0.034	1.05886e-163	T & NK cells	Ikzf2
6.41186e-167	4.69266	0.264	0.019	1.45895e-162	T & NK cells	Grap2
9.70071e-147	4.64124	0.342	0.038	2.2073e-142	T & NK cells	Cish
1.35466e-145	4.87655	0.423	0.06	3.08239e-141	T & NK cells	Il18r1
6.53878e-132	4.05712	0.683	0.197	1.48783e-127	T & NK cells	Tnfrsf18
1.49163e-131	3.9588	0.394	0.056	3.39406e-127	T & NK cells	Prkca
1.86678e-130	3.28731	0.69	0.184	4.24767e-126	T & NK cells	Ccnd2
5.89386e-126	3.80316	0.718	0.237	1.34109e-121	T & NK cells	Cd3d
4.23237e-122	4.12274	0.285	0.031	9.63034e-118	T & NK cells	Padi2
9.95532e-120	1.49988	0.986	0.927	2.26523e-115	T & NK cells	Rpl13a
2.44936e-112	3.02963	0.845	0.38	5.57328e-108	T & NK cells	Pdcd4
1.42082e-108	1.04037	0.352	0.051	3.23293e-104	T & NK cells	Car2
3.55538e-108	2.63122	0.648	0.18	8.08991e-104	T & NK cells	Fyn
4.78096e-107	3.44624	0.412	0.073	1.08786e-102	T & NK cells	Grap
7.61779e-107	3.66637	0.349	0.052	1.73335e-102	T & NK cells	Nt5e
4.67145e-102	4.7762	0.324	0.048	1.06294e-97	T & NK cells	Gata3
6.72651e-102	3.49283	0.553	0.145	1.53055e-97	T & NK cells	Tbc1d10c
4.7972e-101	1.42601	0.986	0.941	1.09156e-96	T & NK cells	Rps15a
2.01744e-98	4.42926	0.306	0.045	4.59049e-94	T & NK cells	Fam189b
6.23776e-98	1.26215	0.996	0.974	1.41934e-93	T & NK cells	Rps24
2.02633e-96	2.20066	0.894	0.472	4.61071e-92	T & NK cells	AW112010
6.20092e-94	1.71033	0.979	0.756	1.41096e-89	T & NK cells	Tmsb10
3.02752e-93	2.90456	0.496	0.118	6.88882e-89	T & NK cells	Prkch
4.13292e-93	1.55235	0.979	0.835	9.40404e-89	T & NK cells	Rpl12
6.31751e-93	1.10884	0.989	0.962	1.43749e-88	T & NK cells	Eef1a1
2.1243e-91	1.91926	0.93	0.69	4.83362e-87	T & NK cells	Mbnl1
9.45803e-90	1.68933	0.912	0.448	2.15208e-85	T & NK cells	Crip1
1.03617e-89	1.61122	0.961	0.737	2.3577e-85	T & NK cells	Ptpn18
1.77885e-88	1.1652	0.979	0.982	4.0476e-84	T & NK cells	Rpl17
2.75012e-87	3.20383	0.535	0.15	6.25763e-83	T & NK cells	Chd3
2.81512e-87	4.01955	0.342	0.062	6.40553e-83	T & NK cells	Rnf125
1.85551e-85	1.09521	0.989	0.975	4.22204e-81	T & NK cells	Rps13
8.53856e-84	4.09703	0.292	0.047	1.94286e-79	T & NK cells	Osbpl3
1.0579e-82	1.12199	0.982	0.967	2.40714e-78	T & NK cells	Rpl39
1.63931e-82	1.3407	0.982	0.992	3.7301e-78	T & NK cells	Rps27
5.0562e-82	3.62862	0.345	0.065	1.15049e-77	T & NK cells	Fam102a
8.14575e-82	1.16543	0.989	0.922	1.85348e-77	T & NK cells	Rpsa
3.83579e-81	1.47519	0.996	0.779	8.72796e-77	T & NK cells	mt-Nd2
3.86834e-81	2.66879	0.553	0.164	8.80202e-77	T & NK cells	Cd69
3.99867e-81	3.97303	0.317	0.055	9.09858e-77	T & NK cells	Lag3
2.48184e-79	2.98946	0.588	0.21	5.64718e-75	T & NK cells	Sept6
1.76483e-78	3.55412	0.373	0.08	4.01569e-74	T & NK cells	Tecpr1
3.66421e-78	3.59696	0.377	0.082	8.33754e-74	T & NK cells	Prelid2
1.15126e-77	0.974889	0.986	0.998	2.61958e-73	T & NK cells	Tpt1
3.03268e-76	3.4705	0.331	0.065	6.90056e-72	T & NK cells	1700097N02Rik
1.08407e-75	2.08533	0.63	0.209	2.46669e-71	T & NK cells	Dusp2
3.28358e-75	1.03563	0.989	0.914	7.47145e-71	T & NK cells	Rpl36
1.34806e-74	4.48115	0.317	0.062	3.06737e-70	T & NK cells	Tcf7
4.42732e-74	2.24026	0.669	0.249	1.00739e-69	T & NK cells	Il2rg
7.58241e-74	0.939857	0.982	0.955	1.7253e-69	T & NK cells	Rplp2
3.33183e-72	1.00401	0.975	0.958	7.58124e-68	T & NK cells	Rpl27
4.07033e-72	1.08321	0.982	0.949	9.26164e-68	T & NK cells	Rps7
1.09942e-71	2.11484	0.863	0.609	2.50162e-67	T & NK cells	Hcst
4.4687e-71	3.69891	0.31	0.059	1.01681e-66	T & NK cells	Il7r
1.14974e-70	3.52107	0.641	0.284	2.61612e-66	T & NK cells	Vps37b
1.4792e-70	0.923714	0.993	0.99	3.36577e-66	T & NK cells	Rps16
7.92247e-69	0.918693	0.986	0.977	1.80268e-64	T & NK cells	Rpl27a
6.89764e-68	2.4349	0.62	0.248	1.56949e-63	T & NK cells	Rhoh
1.16226e-67	1.05594	0.979	0.946	2.6446e-63	T & NK cells	Rplp1
1.95029e-67	0.898931	0.965	0.98	4.43769e-63	T & NK cells	Rpl34
4.15555e-67	1.03541	0.972	0.942	9.45553e-63	T & NK cells	Rpl21
1.03638e-66	1.10913	1	0.98	2.35819e-62	T & NK cells	mt-Co3
1.74406e-66	0.934068	0.986	0.962	3.96844e-62	T & NK cells	Rps3a1
3.13045e-66	0.972719	0.989	0.959	7.12301e-62	T & NK cells	Rpl13
7.22034e-66	1.85884	0.863	0.602	1.64292e-61	T & NK cells	Shisa5
7.8722e-65	2.71536	0.454	0.132	1.79124e-60	T & NK cells	Socs1
1.09039e-64	3.21679	0.412	0.112	2.48107e-60	T & NK cells	Pde7a
2.22538e-64	1.66505	0.866	0.733	5.06363e-60	T & NK cells	Ndfip1
3.13227e-64	3.68877	0.338	0.077	7.12716e-60	T & NK cells	Mllt3
3.86421e-64	0.98136	0.989	0.911	8.79262e-60	T & NK cells	Rps5
9.98773e-64	0.918984	0.989	0.978	2.27261e-59	T & NK cells	Rpl18a
6.75021e-63	0.969886	0.965	0.963	1.53594e-58	T & NK cells	Rps11
8.58488e-63	2.78937	0.577	0.225	1.9534e-58	T & NK cells	AU020206
1.32268e-62	0.896799	0.986	0.963	3.00964e-58	T & NK cells	Rps3
1.38922e-62	0.934607	0.982	0.971	3.16103e-58	T & NK cells	Rpl30
1.78483e-62	1.97772	0.38	0.09	4.06121e-58	T & NK cells	Traf1
2.15709e-62	3.0134	0.359	0.086	4.90824e-58	T & NK cells	Atp2b4
4.32283e-62	0.932219	1	0.969	9.83617e-58	T & NK cells	mt-Atp6
2.15808e-61	0.846962	0.996	0.974	4.91049e-57	T & NK cells	Rps21
6.36042e-61	0.869431	0.979	0.98	1.44725e-56	T & NK cells	Rps23
1.75194e-60	0.82847	0.975	0.987	3.98636e-56	T & NK cells	Rps10
3.40207e-59	0.836921	0.986	0.967	7.74108e-55	T & NK cells	Rps14
6.54313e-59	0.86691	0.989	0.953	1.48882e-54	T & NK cells	Rpl19
1.7477e-58	0.720438	0.979	0.955	3.97671e-54	T & NK cells	Rpl38
1.97773e-58	1.56389	0.722	0.3	4.50013e-54	T & NK cells	Ahnak
3.46116e-58	1.02427	0.961	0.857	7.87553e-54	T & NK cells	Rps18
4.35374e-58	2.06979	0.701	0.357	9.90651e-54	T & NK cells	Tut4
5.00473e-58	1.18329	0.926	0.503	1.13878e-53	T & NK cells	S100a10
3.90125e-57	0.950387	0.982	0.818	8.87691e-53	T & NK cells	Rpl3
5.5874e-57	0.859555	0.986	0.952	1.27136e-52	T & NK cells	Rpl11
1.25047e-56	0.976474	0.979	0.908	2.84532e-52	T & NK cells	Rps20
2.08549e-56	0.796312	0.989	0.982	4.74533e-52	T & NK cells	Rpl37a
2.12861e-56	2.39509	0.44	0.135	4.84343e-52	T & NK cells	Agpat3
2.28426e-56	2.72896	0.553	0.225	5.19761e-52	T & NK cells	D16Ertd472e
5.78262e-56	3.48015	0.31	0.073	1.31578e-51	T & NK cells	Pkp3
8.45479e-56	2.03255	0.62	0.26	1.9238e-51	T & NK cells	Runx3
1.40908e-55	2.66968	0.437	0.135	3.20623e-51	T & NK cells	Nr4a2
1.53271e-55	1.20714	0.926	0.741	3.48753e-51	T & NK cells	Rpl22l1
3.42039e-55	0.911001	0.972	0.882	7.78276e-51	T & NK cells	Rpl22
4.79552e-55	1.23455	0.94	0.828	1.09117e-50	T & NK cells	Jund
2.02625e-54	1.49806	0.887	0.635	4.61054e-50	T & NK cells	mt-Nd3
2.73275e-54	3.15651	0.257	0.051	6.21811e-50	T & NK cells	Rasgrp1
3.41526e-54	0.831527	0.979	0.982	7.77109e-50	T & NK cells	Rpl23
4.1815e-54	0.94646	0.972	0.827	9.51459e-50	T & NK cells	Rpl5
1.26237e-53	0.850312	0.975	0.943	2.87239e-49	T & NK cells	Rpl18
2.2588e-53	2.20709	0.398	0.113	5.13968e-49	T & NK cells	Cst7
2.65161e-53	1.71291	0.831	0.737	6.03347e-49	T & NK cells	Jak1
4.02698e-53	1.01335	0.954	0.809	9.163e-49	T & NK cells	Rpl36a
4.72567e-53	0.895614	0.965	0.916	1.07528e-48	T & NK cells	Rps6
2.93588e-52	2.53598	0.479	0.178	6.68029e-48	T & NK cells	Rabgap1l
7.61773e-52	0.888635	0.996	0.921	1.73334e-47	T & NK cells	mt-Cytb
2.12382e-51	0.862074	1	0.981	4.83255e-47	T & NK cells	mt-Co2
5.04235e-51	1.05855	0.996	0.85	1.14734e-46	T & NK cells	mt-Nd1
5.83835e-51	3.03274	0.306	0.076	1.32846e-46	T & NK cells	Rhof
1.47871e-50	2.70594	0.38	0.114	3.36465e-46	T & NK cells	Msi2
1.4948e-50	1.62364	0.824	0.549	3.40126e-46	T & NK cells	Ltb
2.01346e-50	0.890084	0.968	0.935	4.58143e-46	T & NK cells	Rps26
2.6652e-50	2.55615	0.257	0.054	6.06439e-46	T & NK cells	Zfpm1
3.91389e-50	2.9746	0.285	0.066	8.90566e-46	T & NK cells	Slamf6
1.07275e-49	0.879963	0.968	0.889	2.44094e-45	T & NK cells	Rps15
6.07199e-49	3.10537	0.426	0.148	1.38162e-44	T & NK cells	Satb1
7.41547e-49	2.48752	0.665	0.369	1.68732e-44	T & NK cells	Smad7
9.74953e-49	0.818511	0.975	0.93	2.21841e-44	T & NK cells	Rps4x
1.52581e-48	0.906832	0.993	0.899	3.47184e-44	T & NK cells	mt-Nd4
1.839e-48	0.942094	0.937	0.846	4.18447e-44	T & NK cells	Uba52
2.39786e-47	0.856475	0.982	0.938	5.4561e-43	T & NK cells	Rps28
2.46204e-47	1.15841	0.93	0.764	5.60212e-43	T & NK cells	mt-Nd5
2.39638e-46	1.51344	0.757	0.441	5.45271e-42	T & NK cells	H2-Q7
3.22178e-46	2.82798	0.373	0.116	7.33085e-42	T & NK cells	Nsmaf
4.27335e-46	0.789837	0.986	0.949	9.72358e-42	T & NK cells	Rps8
4.44692e-46	0.865199	0.965	0.823	1.01185e-41	T & NK cells	Rpl10a
8.54472e-46	1.2549	0.891	0.668	1.94427e-41	T & NK cells	Xist
1.09676e-45	2.40762	0.472	0.186	2.49557e-41	T & NK cells	Pitpnc1
1.24883e-45	1.11843	0.961	0.818	2.8416e-41	T & NK cells	Ptprc
1.57177e-45	0.751232	0.972	0.983	3.5764e-41	T & NK cells	Rpl9
1.88871e-45	1.99829	0.687	0.43	4.29758e-41	T & NK cells	Saraf
2.50736e-45	2.95654	0.401	0.139	5.70524e-41	T & NK cells	Rasal3
2.09689e-44	3.35514	0.303	0.084	4.77126e-40	T & NK cells	Gm45716
5.9547e-44	2.1027	0.711	0.485	1.35493e-39	T & NK cells	Rapgef6
1.51835e-43	0.864872	0.947	0.83	3.45485e-39	T & NK cells	Rpl4
1.7961e-43	0.725709	1	0.989	4.08686e-39	T & NK cells	mt-Co1
3.60119e-43	2.71078	0.486	0.208	8.19415e-39	T & NK cells	Rbl2
3.67925e-43	0.743604	0.972	0.921	8.37176e-39	T & NK cells	Rpl32
4.37896e-43	2.2284	0.521	0.216	9.96388e-39	T & NK cells	Dusp5
2.1268e-42	0.973735	0.891	0.787	4.83932e-38	T & NK cells	Eif3h
3.75026e-42	0.632352	0.993	0.991	8.53334e-38	T & NK cells	Rpl37
5.11895e-42	2.29588	0.345	0.101	1.16477e-37	T & NK cells	Gpr171
4.27538e-41	0.638481	0.975	0.956	9.72819e-37	T & NK cells	Rpl7
5.63621e-41	0.794877	0.961	0.845	1.28246e-36	T & NK cells	Rpl14
3.6376e-40	1.15479	0.803	0.493	8.277e-36	T & NK cells	Selenow
9.90582e-40	0.944091	0.937	0.803	2.25397e-35	T & NK cells	Eef2
1.21266e-39	2.08532	0.507	0.226	2.75929e-35	T & NK cells	Cblb
5.49397e-39	1.54847	0.75	0.552	1.2501e-34	T & NK cells	Arhgef1
3.3997e-38	4.18567	0.261	0.072	7.73567e-34	T & NK cells	Ubash3a
2.07789e-37	0.655617	0.975	0.948	4.72802e-33	T & NK cells	Rpl6
2.11912e-37	0.863564	0.947	0.863	4.82185e-33	T & NK cells	Btg1
3.25313e-37	2.69214	0.324	0.104	7.40216e-33	T & NK cells	Sesn3
3.51892e-37	0.755899	0.944	0.922	8.00696e-33	T & NK cells	Uqcrh
3.83149e-37	0.748763	0.972	0.922	8.71816e-33	T & NK cells	Rps19
1.31696e-36	1.69976	0.278	0.075	2.99661e-32	T & NK cells	St3gal6
1.5215e-36	0.759909	0.958	0.901	3.46202e-32	T & NK cells	Rpl23a
2.09751e-36	0.56645	0.975	0.875	4.77267e-32	T & NK cells	Rack1
2.14621e-36	0.644969	0.982	0.993	4.88349e-32	T & NK cells	Rpl41
6.90802e-36	1.17439	0.673	0.301	1.57185e-31	T & NK cells	Rgs1
9.04652e-36	1.69359	0.454	0.183	2.05845e-31	T & NK cells	Ifi203
3.03204e-35	0.714417	0.979	0.949	6.8991e-31	T & NK cells	Rplp0
3.27427e-35	1.77132	0.549	0.275	7.45028e-31	T & NK cells	Cd48
3.46803e-35	0.998432	0.863	0.749	7.89115e-31	T & NK cells	Hnrnpa0
4.09426e-35	0.630154	0.975	0.939	9.31608e-31	T & NK cells	Rpl8
4.72109e-35	0.652036	0.986	0.996	1.07424e-30	T & NK cells	Rps29
5.48696e-35	0.65239	0.979	0.981	1.2485e-30	T & NK cells	Rps12
8.78461e-35	0.684442	0.958	0.893	1.99885e-30	T & NK cells	Eef1b2
1.4401e-34	0.925194	0.891	0.819	3.2768e-30	T & NK cells	Srrm2
1.85122e-34	1.11904	0.785	0.625	4.21228e-30	T & NK cells	Nol7
6.61278e-34	2.38144	0.532	0.292	1.50467e-29	T & NK cells	Ugcg
7.06645e-34	1.68701	0.68	0.471	1.6079e-29	T & NK cells	Elf1
1.44083e-33	1.16275	0.82	0.659	3.27847e-29	T & NK cells	Id2
2.04792e-33	0.703198	0.968	0.88	4.65984e-29	T & NK cells	Rpl35
2.30893e-33	1.25661	0.771	0.654	5.25374e-29	T & NK cells	Leprotl1
2.36336e-33	1.12672	0.849	0.762	5.37759e-29	T & NK cells	Tle5
4.13349e-33	0.615576	0.975	0.977	9.40535e-29	T & NK cells	Rpl35a
4.6236e-33	1.69736	0.602	0.36	1.05205e-28	T & NK cells	Anxa6
5.23941e-33	1.78454	0.662	0.452	1.19218e-28	T & NK cells	Peli1
7.02904e-33	1.51074	0.581	0.312	1.59939e-28	T & NK cells	Plaat3
9.29087e-33	1.97594	0.486	0.236	2.11405e-28	T & NK cells	Spn
1.07707e-32	2.59379	0.401	0.172	2.45077e-28	T & NK cells	Coro2a
1.08098e-32	0.773505	0.926	0.762	2.45967e-28	T & NK cells	Serbp1
3.16442e-32	2.29946	0.479	0.238	7.20031e-28	T & NK cells	Zdhhc18
4.42696e-32	0.859352	0.891	0.753	1.00731e-27	T & NK cells	Gas5
6.662e-32	0.852702	0.842	0.66	1.51587e-27	T & NK cells	Selplg
1.32097e-31	1.2155	0.873	0.734	3.00575e-27	T & NK cells	Zfp36l2
3.74846e-31	1.12493	0.856	0.715	8.52924e-27	T & NK cells	Prrc2c
4.73133e-31	1.83985	0.384	0.151	1.07657e-26	T & NK cells	Hivep2
1.04769e-30	0.797555	0.933	0.916	2.38392e-26	T & NK cells	Sub1
3.3844e-30	0.643572	0.993	0.905	7.70086e-26	T & NK cells	H2-K1
3.68305e-30	1.10802	0.87	0.74	8.3804e-26	T & NK cells	Ifngr1
4.2503e-30	0.81398	0.859	0.657	9.67113e-26	T & NK cells	Eef1d
4.45799e-30	1.21587	0.757	0.583	1.01437e-25	T & NK cells	Drap1
5.03119e-30	0.835175	0.88	0.784	1.1448e-25	T & NK cells	Nsa2
8.60356e-30	0.763229	0.919	0.878	1.95765e-25	T & NK cells	Pabpc1
1.30898e-29	0.615416	0.968	0.915	2.97846e-25	T & NK cells	Rpl15
1.59641e-29	0.766672	0.919	0.759	3.63247e-25	T & NK cells	Gm10260
8.80254e-29	0.499678	0.979	0.953	2.00293e-24	T & NK cells	Rpl24
8.89162e-29	1.74258	0.493	0.242	2.0232e-24	T & NK cells	Evl
9.69389e-29	1.04496	0.838	0.75	2.20575e-24	T & NK cells	Akap13
1.7955e-28	2.05765	0.486	0.245	4.08547e-24	T & NK cells	Itpkb
3.32228e-28	0.407619	0.993	0.998	7.55951e-24	T & NK cells	Fau
3.7685e-28	2.60494	0.25	0.079	8.57484e-24	T & NK cells	Xlr4b
3.83028e-28	2.15714	0.451	0.224	8.71542e-24	T & NK cells	Cdk6
4.34419e-28	2.54589	0.387	0.166	9.88477e-24	T & NK cells	Crem
5.80455e-28	0.612486	0.951	0.879	1.32077e-23	T & NK cells	Naca
8.62746e-28	2.67292	0.254	0.082	1.96309e-23	T & NK cells	1300002E11Rik
1.57756e-27	1.15721	0.743	0.548	3.58958e-23	T & NK cells	Gm11361
2.2345e-27	2.2855	0.37	0.157	5.08438e-23	T & NK cells	Il21r
2.36385e-27	2.9612	0.268	0.092	5.37869e-23	T & NK cells	Abhd8
2.60454e-27	0.535863	0.986	0.958	5.92637e-23	T & NK cells	Rpl26
2.94763e-27	0.61413	0.905	0.874	6.70705e-23	T & NK cells	Gnas
3.48947e-27	1.00018	0.813	0.624	7.93994e-23	T & NK cells	Cnbp
5.06336e-27	2.68589	0.423	0.211	1.15212e-22	T & NK cells	Utrn
9.299e-27	1.52415	0.701	0.537	2.11589e-22	T & NK cells	Macf1
1.42274e-26	1.84806	0.482	0.271	3.2373e-22	T & NK cells	Prkacb
1.86718e-26	1.39745	0.412	0.184	4.24858e-22	T & NK cells	Ccl4
2.17942e-26	0.752127	0.863	0.658	4.95905e-22	T & NK cells	mt-Nd4l
2.47539e-26	1.85733	0.57	0.361	5.63249e-22	T & NK cells	Cyld
3.83081e-26	1.4601	0.556	0.312	8.71662e-22	T & NK cells	Malt1
5.91551e-26	1.94654	0.44	0.22	1.34602e-21	T & NK cells	Ttc39b
9.73026e-26	0.874609	0.831	0.66	2.21402e-21	T & NK cells	Set
1.26361e-25	0.651475	0.908	0.759	2.87521e-21	T & NK cells	Ncl
1.28232e-25	2.14826	0.507	0.302	2.91778e-21	T & NK cells	Rinl
2.03312e-25	1.7702	0.373	0.157	4.62616e-21	T & NK cells	Itgb7
2.73731e-25	0.550273	0.968	0.96	6.22848e-21	T & NK cells	Rpl28
5.2582e-25	0.704111	0.894	0.841	1.19645e-20	T & NK cells	Eif3f
6.92321e-25	1.99046	0.296	0.11	1.57531e-20	T & NK cells	Lpxn
7.05744e-25	0.928204	1	1	1.60585e-20	T & NK cells	Gm42418
7.48429e-25	1.30023	0.63	0.423	1.70298e-20	T & NK cells	Fkbp3
1.43735e-24	0.27744	0.947	0.768	3.27056e-20	T & NK cells	Npm1
1.76556e-24	1.14888	0.732	0.636	4.01737e-20	T & NK cells	Gm11808
1.78295e-24	1.38118	0.711	0.597	4.05691e-20	T & NK cells	Nsd3
2.44104e-24	0.631341	0.93	0.767	5.55434e-20	T & NK cells	Snrpg
2.55088e-24	1.4749	0.577	0.364	5.80428e-20	T & NK cells	Gm47283
2.59593e-24	0.64522	0.908	0.837	5.90677e-20	T & NK cells	Psmb8
3.68445e-24	1.53134	0.62	0.437	8.3836e-20	T & NK cells	Zcchc7
3.76532e-24	0.593314	0.863	0.657	8.56762e-20	T & NK cells	Eef1g
4.08567e-24	1.35046	0.68	0.501	9.29653e-20	T & NK cells	Arhgap15
4.45244e-24	0.992685	0.775	0.761	1.01311e-19	T & NK cells	Prkar1a
5.13518e-24	0.995719	0.785	0.659	1.16846e-19	T & NK cells	Eif3e
5.29136e-24	1.33618	0.687	0.532	1.204e-19	T & NK cells	Sp100
5.65587e-24	1.51186	0.518	0.301	1.28694e-19	T & NK cells	Sms
8.32125e-24	0.933058	0.764	0.592	1.89342e-19	T & NK cells	mt-Atp8
1.59969e-23	2.12118	0.486	0.287	3.63992e-19	T & NK cells	Rnf138
3.83414e-23	1.28525	0.718	0.56	8.72419e-19	T & NK cells	Prpf4b
5.30983e-23	1.26561	0.704	0.554	1.2082e-18	T & NK cells	Nop53
7.59035e-23	0.588443	0.954	0.805	1.72711e-18	T & NK cells	Rpl36al
1.00147e-22	1.6136	0.525	0.318	2.27875e-18	T & NK cells	Dock10
2.44791e-22	2.65402	0.296	0.123	5.56998e-18	T & NK cells	Atxn1
2.45236e-22	1.25641	0.732	0.546	5.58009e-18	T & NK cells	Lgals1
2.52885e-22	1.05551	0.697	0.51	5.75415e-18	T & NK cells	H2-T23
2.57265e-22	1.87187	0.528	0.35	5.85381e-18	T & NK cells	Tes
5.29079e-22	1.70636	0.585	0.418	1.20387e-17	T & NK cells	Klhl6
5.57162e-22	1.28105	0.585	0.36	1.26777e-17	T & NK cells	Itga4
5.94269e-22	0.577178	0.94	0.905	1.3522e-17	T & NK cells	Hmgb1
6.53065e-22	2.19983	0.366	0.175	1.48599e-17	T & NK cells	Dok2
7.43226e-22	2.51165	0.254	0.094	1.69114e-17	T & NK cells	Mllt6
1.09718e-21	1.49127	0.504	0.294	2.49653e-17	T & NK cells	Sema4d
1.35437e-21	1.71467	0.32	0.135	3.08172e-17	T & NK cells	Galnt6
1.40762e-21	1.90334	0.398	0.208	3.20291e-17	T & NK cells	Rpa2
1.95487e-21	2.21846	0.31	0.134	4.44811e-17	T & NK cells	Dgka
2.10609e-21	0.756509	0.852	0.776	4.7922e-17	T & NK cells	Hnrnpa3
3.17006e-21	1.06709	0.697	0.559	7.21315e-17	T & NK cells	Snhg8
4.59039e-21	0.881338	0.789	0.775	1.0445e-16	T & NK cells	Sept7
5.30887e-21	0.713545	0.856	0.787	1.20798e-16	T & NK cells	Rpl29
6.90343e-21	1.59405	0.539	0.324	1.57081e-16	T & NK cells	Dut
9.54694e-21	0.398985	0.958	0.976	2.17231e-16	T & NK cells	Oaz1
1.08543e-20	0.562766	0.947	0.921	2.4698e-16	T & NK cells	Rbm39
1.50942e-20	1.54308	0.57	0.407	3.43452e-16	T & NK cells	Srpk1
1.52692e-20	1.42649	0.581	0.412	3.47435e-16	T & NK cells	Ankrd44
1.63153e-20	1.9598	0.366	0.184	3.71239e-16	T & NK cells	Stk39
1.71738e-20	0.522767	0.951	0.899	3.90772e-16	T & NK cells	Rps2
1.73414e-20	1.85874	0.426	0.241	3.94585e-16	T & NK cells	Acap1
1.77654e-20	2.05688	0.282	0.114	4.04235e-16	T & NK cells	Pde3b
1.82525e-20	1.45761	0.454	0.237	4.15317e-16	T & NK cells	Tnfaip3
2.14732e-20	0.872244	0.782	0.695	4.88602e-16	T & NK cells	Tra2b
4.13972e-20	0.286674	0.986	0.998	9.41952e-16	T & NK cells	Rps9
4.3616e-20	0.559188	0.912	0.885	9.92438e-16	T & NK cells	Tma7
4.57473e-20	1.68007	0.489	0.285	1.04093e-15	T & NK cells	Nrip1
5.05642e-20	1.50042	0.697	0.625	1.15054e-15	T & NK cells	Sdf4
5.28365e-20	1.66183	0.493	0.315	1.20224e-15	T & NK cells	Dnajc9
7.48591e-20	2.06115	0.275	0.114	1.70334e-15	T & NK cells	Glcci1
9.38156e-20	1.17758	0.69	0.629	2.13468e-15	T & NK cells	Smap1
1.08776e-19	1.27298	0.521	0.301	2.47508e-15	T & NK cells	Lbh
1.18521e-19	1.72233	0.549	0.376	2.69684e-15	T & NK cells	Dennd4a
1.20664e-19	0.691048	0.866	0.806	2.7456e-15	T & NK cells	Dnaja1
1.22685e-19	1.68313	0.514	0.338	2.79156e-15	T & NK cells	Vgll4
2.0371e-19	1.87175	0.437	0.255	4.63523e-15	T & NK cells	Nfatc3
2.27145e-19	0.255218	1	0.997	5.16846e-15	T & NK cells	H2-D1
2.3668e-19	2.07864	0.398	0.223	5.38541e-15	T & NK cells	Zbtb1
2.80636e-19	1.32516	0.271	0.105	6.38559e-15	T & NK cells	Phf11b
4.45511e-19	1.74184	0.588	0.443	1.01372e-14	T & NK cells	4932438A13Rik
7.1149e-19	1.5219	0.349	0.166	1.61892e-14	T & NK cells	Lrrc8c
8.14967e-19	0.503766	0.926	0.945	1.85438e-14	T & NK cells	Pfdn5
8.77659e-19	1.19427	0.729	0.606	1.99703e-14	T & NK cells	Itgb1
8.89812e-19	1.1573	0.669	0.528	2.02468e-14	T & NK cells	Mycbp2
9.21133e-19	0.763869	0.859	0.758	2.09595e-14	T & NK cells	Tpr
1.12036e-18	2.1868	0.278	0.119	2.54927e-14	T & NK cells	Crybg1
1.50632e-18	0.816412	0.789	0.625	3.42749e-14	T & NK cells	Tagln2
2.1808e-18	1.3867	0.496	0.311	4.9622e-14	T & NK cells	Slc38a1
2.68697e-18	1.60924	0.345	0.168	6.11392e-14	T & NK cells	Ramp1
3.04163e-18	1.94177	0.426	0.256	6.92093e-14	T & NK cells	Ppm1b
3.15704e-18	1.68599	0.489	0.316	7.18352e-14	T & NK cells	Efr3a
3.19703e-18	1.98203	0.373	0.201	7.27453e-14	T & NK cells	Ankrd10
3.29635e-18	1.71174	0.373	0.196	7.50051e-14	T & NK cells	Cnp
3.30037e-18	2.29735	0.282	0.126	7.50966e-14	T & NK cells	Hip1r
5.65234e-18	1.93167	0.444	0.269	1.28613e-13	T & NK cells	Vps13a
6.05085e-18	0.883456	0.754	0.729	1.37681e-13	T & NK cells	S100a13
7.83243e-18	1.09498	0.68	0.593	1.78219e-13	T & NK cells	Sec11a
8.40241e-18	1.92794	0.43	0.265	1.91189e-13	T & NK cells	Fryl
8.41011e-18	0.888976	0.725	0.604	1.91364e-13	T & NK cells	Xrn2
1.23913e-17	1.18953	0.655	0.537	2.81951e-13	T & NK cells	Bptf
1.60186e-17	1.1671	0.637	0.502	3.64488e-13	T & NK cells	Dock2
1.7e-17	1.33653	0.588	0.438	3.86818e-13	T & NK cells	Pura
1.81364e-17	1.51067	0.577	0.42	4.12676e-13	T & NK cells	Chd2
1.94314e-17	1.51262	0.528	0.363	4.42142e-13	T & NK cells	Kmt2a
2.86575e-17	1.39484	0.549	0.405	6.52072e-13	T & NK cells	Cnot6l
3.17042e-17	1.61034	0.423	0.247	7.21398e-13	T & NK cells	Ttc3
4.45436e-17	1.79743	0.412	0.24	1.01355e-12	T & NK cells	Nfatc1
5.89992e-17	0.523766	0.887	0.783	1.34247e-12	T & NK cells	Atp5g2
6.15929e-17	1.41001	0.634	0.516	1.40148e-12	T & NK cells	Ankrd12
6.57267e-17	2.01139	0.415	0.253	1.49554e-12	T & NK cells	Gtf2i
8.79198e-17	1.09229	0.68	0.574	2.00053e-12	T & NK cells	Nktr
9.77575e-17	0.781455	0.789	0.755	2.22437e-12	T & NK cells	Limd2
1.01698e-16	0.900107	0.817	0.792	2.31404e-12	T & NK cells	Arl6ip1
1.08998e-16	1.42172	0.556	0.413	2.48014e-12	T & NK cells	Rps27rt
1.27967e-16	0.824873	0.359	0.191	2.91177e-12	T & NK cells	Alad
1.47044e-16	0.979817	0.732	0.669	3.34584e-12	T & NK cells	Celf2
2.77222e-16	2.48584	0.292	0.146	6.3079e-12	T & NK cells	Mtmr1
2.79396e-16	2.30002	0.264	0.121	6.35737e-12	T & NK cells	Atm
3.05705e-16	2.02903	0.285	0.138	6.95602e-12	T & NK cells	Msh2
3.4434e-16	2.39702	0.285	0.14	7.83512e-12	T & NK cells	Smco4
4.42764e-16	1.41918	0.563	0.43	1.00746e-11	T & NK cells	Fnbp1
5.1629e-16	1.25235	0.514	0.355	1.17477e-11	T & NK cells	Slc50a1
5.2704e-16	1.06361	0.627	0.509	1.19923e-11	T & NK cells	Cbx3
5.77021e-16	0.926986	0.901	0.918	1.31295e-11	T & NK cells	AY036118
6.88778e-16	1.48574	0.373	0.203	1.56725e-11	T & NK cells	Pld3
7.68353e-16	2.15929	0.327	0.177	1.74831e-11	T & NK cells	Rfx7
7.8502e-16	1.16634	0.595	0.431	1.78624e-11	T & NK cells	Smc4
8.0057e-16	2.39272	0.271	0.124	1.82162e-11	T & NK cells	Lncpint
8.91671e-16	0.851639	0.757	0.7	2.02891e-11	T & NK cells	Ankrd11
1.03409e-15	0.717563	0.842	0.801	2.35298e-11	T & NK cells	Pnrc1
1.16381e-15	0.840464	0.673	0.539	2.64813e-11	T & NK cells	Nt5c
1.2343e-15	1.57495	0.493	0.346	2.80853e-11	T & NK cells	Traf3ip3
1.2853e-15	0.610128	0.908	0.878	2.92456e-11	T & NK cells	Hnrnpa2b1
1.41393e-15	1.2062	0.616	0.48	3.21726e-11	T & NK cells	Ikzf1
1.45366e-15	1.79104	0.342	0.18	3.30766e-11	T & NK cells	Ahr
1.75062e-15	0.700885	0.637	0.422	3.98336e-11	T & NK cells	Slc25a4
1.85217e-15	1.60356	0.391	0.231	4.21442e-11	T & NK cells	Birc2
2.04221e-15	0.44971	0.898	0.777	4.64685e-11	T & NK cells	Laptm5
2.09344e-15	0.601061	0.792	0.668	4.76342e-11	T & NK cells	Snrpd2
2.1279e-15	0.792909	0.785	0.764	4.84181e-11	T & NK cells	Grcc10
2.64347e-15	0.825358	0.673	0.526	6.01495e-11	T & NK cells	Nop10
2.69392e-15	1.31587	0.585	0.44	6.12974e-11	T & NK cells	Fubp1
3.34275e-15	2.08225	0.261	0.114	7.60608e-11	T & NK cells	Nr4a3
4.82989e-15	0.431053	0.926	0.864	1.09899e-10	T & NK cells	Rpl31
4.94229e-15	1.12408	0.655	0.555	1.12457e-10	T & NK cells	Arhgap45
7.3591e-15	1.85416	0.366	0.209	1.67449e-10	T & NK cells	Alkbh1
9.41076e-15	1.01005	0.68	0.588	2.14132e-10	T & NK cells	Arglu1
1.04677e-14	1.9745	0.338	0.187	2.38182e-10	T & NK cells	Ssbp3
1.56276e-14	1.383	0.525	0.407	3.5559e-10	T & NK cells	Cetn2
1.89544e-14	1.31465	0.43	0.271	4.31289e-10	T & NK cells	Sept11
2.00074e-14	1.74737	0.31	0.165	4.55249e-10	T & NK cells	Fam92a
3.42165e-14	1.59912	0.528	0.403	7.78561e-10	T & NK cells	Pik3r1
3.61242e-14	1.06389	0.588	0.474	8.21971e-10	T & NK cells	Gls
4.14026e-14	1.24277	0.588	0.478	9.42076e-10	T & NK cells	Smc6
4.16877e-14	1.22854	0.644	0.56	9.48562e-10	T & NK cells	Tacc1
4.78816e-14	1.40943	0.521	0.386	1.0895e-09	T & NK cells	Esyt1
5.22278e-14	1.3166	0.447	0.278	1.18839e-09	T & NK cells	Nabp1
6.30524e-14	2.39646	0.257	0.125	1.43469e-09	T & NK cells	Unc119b
6.34179e-14	0.931287	0.673	0.602	1.44301e-09	T & NK cells	Arl6ip5
6.46348e-14	0.324762	0.958	0.904	1.4707e-09	T & NK cells	Rpl7a
8.54096e-14	0.91982	0.852	0.857	1.94341e-09	T & NK cells	Lars2
8.57829e-14	0.660032	0.768	0.64	1.95191e-09	T & NK cells	Srsf7
9.06284e-14	1.03207	0.715	0.66	2.06216e-09	T & NK cells	Purb
9.25441e-14	0.958809	0.539	0.369	2.10575e-09	T & NK cells	Npm3
1.01535e-13	2.01025	0.447	0.319	2.31033e-09	T & NK cells	Uhrf2
1.09413e-13	0.853297	0.461	0.288	2.48959e-09	T & NK cells	Ifi47
1.31277e-13	0.39261	0.954	0.952	2.98709e-09	T & NK cells	Rpl10
1.40755e-13	1.91349	0.401	0.26	3.20273e-09	T & NK cells	Pigp
1.52416e-13	1.37954	0.518	0.398	3.46807e-09	T & NK cells	Taf15
1.55935e-13	2.12389	0.349	0.206	3.54813e-09	T & NK cells	Aak1
1.56098e-13	0.494325	0.873	0.853	3.55185e-09	T & NK cells	Cox7a2l
1.59699e-13	1.24811	0.623	0.53	3.6338e-09	T & NK cells	Fam107b
1.90455e-13	0.597499	1	0.971	4.3336e-09	T & NK cells	Malat1
2.0361e-13	1.37719	0.489	0.359	4.63295e-09	T & NK cells	Cd82
2.11778e-13	1.29403	0.5	0.36	4.8188e-09	T & NK cells	Psip1
2.34308e-13	1.56095	0.366	0.214	5.33144e-09	T & NK cells	Dennd1c
2.41805e-13	1.40329	0.43	0.291	5.50204e-09	T & NK cells	Mdp1
2.58084e-13	0.33293	0.965	0.917	5.87244e-09	T & NK cells	Ppia
2.72333e-13	1.19738	0.412	0.253	6.19666e-09	T & NK cells	Bin1
2.72774e-13	0.837338	0.673	0.602	6.20671e-09	T & NK cells	Trmt112
3.19665e-13	0.375166	0.954	0.861	7.27367e-09	T & NK cells	Rps17
3.61907e-13	0.78025	0.757	0.691	8.23483e-09	T & NK cells	Ptp4a2
5.35601e-13	1.35667	0.493	0.353	1.21871e-08	T & NK cells	Prex1
6.57247e-13	1.27991	0.493	0.359	1.4955e-08	T & NK cells	Bcl2l11
6.63787e-13	1.06026	0.567	0.437	1.51038e-08	T & NK cells	Ogt
9.9737e-13	0.461989	0.972	0.978	2.26942e-08	T & NK cells	Ddx5
1.03876e-12	0.891378	0.697	0.661	2.36359e-08	T & NK cells	Mier1
1.06435e-12	0.794472	0.616	0.457	2.42181e-08	T & NK cells	Fkbp1a
1.14397e-12	1.12148	0.496	0.356	2.60299e-08	T & NK cells	Trp53
1.15721e-12	1.49727	0.349	0.205	2.63311e-08	T & NK cells	Arl4a
1.23859e-12	0.501335	0.838	0.769	2.8183e-08	T & NK cells	Snrpe
1.29037e-12	1.0734	0.556	0.426	2.9361e-08	T & NK cells	Ddx21
1.43665e-12	1.30831	0.37	0.218	3.26896e-08	T & NK cells	Aim2
1.54511e-12	1.04304	0.257	0.121	3.51574e-08	T & NK cells	Gbp4
1.64983e-12	0.33832	0.944	0.942	3.75403e-08	T & NK cells	Atp5e
2.03079e-12	0.726976	0.718	0.709	4.62086e-08	T & NK cells	Luc7l2
2.26062e-12	1.26393	0.588	0.507	5.14381e-08	T & NK cells	Senp6
2.32675e-12	1.37006	0.553	0.448	5.29429e-08	T & NK cells	Kansl1
2.40999e-12	1.08503	0.602	0.51	5.48369e-08	T & NK cells	1810026B05Rik
2.45865e-12	0.983954	0.627	0.51	5.59441e-08	T & NK cells	Adgre5
2.49683e-12	1.36864	0.504	0.394	5.68129e-08	T & NK cells	Zfp644
2.52796e-12	0.912294	0.658	0.573	5.75213e-08	T & NK cells	Atp1b3
4.92956e-12	1.51423	0.335	0.202	1.12167e-07	T & NK cells	Psph
5.00436e-12	0.838832	0.697	0.649	1.13869e-07	T & NK cells	Snrnp70
5.59536e-12	0.452327	0.93	0.923	1.27317e-07	T & NK cells	Rbm3
7.55385e-12	1.84136	0.342	0.213	1.7188e-07	T & NK cells	Phf6
8.25295e-12	1.94321	0.292	0.168	1.87788e-07	T & NK cells	2510002D24Rik
8.30256e-12	0.676194	0.732	0.669	1.88916e-07	T & NK cells	Pabpn1
8.52444e-12	2.07303	0.257	0.133	1.93965e-07	T & NK cells	Ormdl3
8.59961e-12	0.858426	0.715	0.704	1.95675e-07	T & NK cells	Fus
8.92864e-12	0.669454	0.746	0.701	2.03162e-07	T & NK cells	Rbm25
9.30556e-12	0.751704	0.701	0.637	2.11739e-07	T & NK cells	Srsf11
9.80389e-12	0.392259	0.993	0.839	2.23078e-07	T & NK cells	Ptma
1.10681e-11	0.69529	0.708	0.648	2.51844e-07	T & NK cells	Higd1a
1.16831e-11	0.953172	0.739	0.711	2.65838e-07	T & NK cells	Slc38a2
1.22239e-11	1.467	0.331	0.195	2.78143e-07	T & NK cells	Trim26
1.28742e-11	1.35462	0.521	0.442	2.9294e-07	T & NK cells	Cox20
1.39086e-11	0.486377	0.835	0.866	3.16477e-07	T & NK cells	Ndufa13
1.42908e-11	2.00258	0.306	0.175	3.25174e-07	T & NK cells	Nup210
1.45088e-11	1.49399	0.444	0.325	3.30132e-07	T & NK cells	Xrn1
1.69933e-11	0.868054	0.546	0.399	3.86666e-07	T & NK cells	Rsl1d1
1.89988e-11	1.9466	0.303	0.179	4.32298e-07	T & NK cells	Arhgef18
1.98815e-11	1.19586	0.539	0.436	4.52383e-07	T & NK cells	Zc3hav1
2.06993e-11	0.370106	0.919	0.911	4.70992e-07	T & NK cells	Btf3
2.28827e-11	1.42631	0.405	0.266	5.20673e-07	T & NK cells	H2-T22
2.39297e-11	0.529208	0.923	0.931	5.44497e-07	T & NK cells	Son
2.43696e-11	0.445569	0.863	0.822	5.54507e-07	T & NK cells	Psmb1
2.61669e-11	0.75097	0.479	0.303	5.95402e-07	T & NK cells	S100a4
3.27395e-11	1.26634	0.359	0.215	7.44954e-07	T & NK cells	Lfng
3.30334e-11	1.06445	0.521	0.421	7.51641e-07	T & NK cells	Gm2000
3.49811e-11	0.885187	0.613	0.544	7.95961e-07	T & NK cells	Rbbp4
3.60834e-11	1.62843	0.285	0.158	8.21041e-07	T & NK cells	Peak1
3.83466e-11	0.926767	0.708	0.663	8.7254e-07	T & NK cells	Atrx
3.90873e-11	0.644872	0.644	0.504	8.89393e-07	T & NK cells	Cd37
4.0143e-11	0.841017	0.602	0.507	9.13414e-07	T & NK cells	Pnn
4.08807e-11	0.797873	0.775	0.785	9.30199e-07	T & NK cells	Ncor1
4.23221e-11	1.23313	0.458	0.337	9.62996e-07	T & NK cells	Dnajc1
4.32201e-11	1.13145	0.577	0.491	9.8343e-07	T & NK cells	Nfkb1
4.3646e-11	0.845713	0.655	0.616	9.93122e-07	T & NK cells	Acin1
4.37761e-11	0.319413	0.961	0.965	9.96082e-07	T & NK cells	Rps25
4.87929e-11	1.80387	0.285	0.163	1.11023e-06	T & NK cells	Nt5c3b
4.93027e-11	1.29611	0.373	0.239	1.12183e-06	T & NK cells	Hscb
4.97672e-11	1.37079	0.423	0.301	1.1324e-06	T & NK cells	Ubac2
5.00793e-11	1.93289	0.338	0.216	1.1395e-06	T & NK cells	Haus3
5.08616e-11	0.822252	0.317	0.17	1.1573e-06	T & NK cells	Cd244a
5.10803e-11	1.16262	0.549	0.445	1.16228e-06	T & NK cells	Clec2d
5.25911e-11	0.899754	0.592	0.481	1.19666e-06	T & NK cells	Gng2
5.44357e-11	1.13153	0.479	0.354	1.23863e-06	T & NK cells	Pfkp
5.69765e-11	1.56941	0.447	0.329	1.29644e-06	T & NK cells	Zdhhc20
5.79837e-11	1.94933	0.292	0.17	1.31936e-06	T & NK cells	Cdk17
5.8877e-11	1.79239	0.331	0.211	1.33969e-06	T & NK cells	Esyt2
6.81805e-11	1.08889	0.574	0.494	1.55138e-06	T & NK cells	Ttc14
7.50151e-11	1.63446	0.352	0.227	1.70689e-06	T & NK cells	Crebzf
7.52655e-11	0.604316	0.732	0.645	1.71259e-06	T & NK cells	Dek
7.67217e-11	0.904557	0.68	0.604	1.74573e-06	T & NK cells	Bclaf1
7.9434e-11	1.10231	0.62	0.564	1.80744e-06	T & NK cells	Rsbn1l
8.2829e-11	1.70994	0.349	0.223	1.88469e-06	T & NK cells	Btg3
1.15223e-10	1.46289	0.373	0.246	2.62179e-06	T & NK cells	Plekha2
1.20729e-10	1.21849	0.528	0.434	2.74707e-06	T & NK cells	Zfp292
1.32587e-10	1.52573	0.331	0.201	3.01687e-06	T & NK cells	Mcm6
1.41949e-10	1.77814	0.342	0.219	3.2299e-06	T & NK cells	Cdkn2aip
1.47324e-10	1.52356	0.317	0.19	3.35221e-06	T & NK cells	Kif21b
1.52356e-10	1.51342	0.327	0.203	3.4667e-06	T & NK cells	Acot7
1.73949e-10	0.645259	0.82	0.83	3.95803e-06	T & NK cells	Tmem50a
1.8352e-10	0.761684	0.665	0.597	4.17581e-06	T & NK cells	Ddx24
1.86529e-10	1.45094	0.44	0.317	4.24427e-06	T & NK cells	Smg6
1.9144e-10	0.758228	0.602	0.534	4.35602e-06	T & NK cells	Arpc5l
2.0762e-10	1.14221	0.514	0.414	4.72418e-06	T & NK cells	Cmc1
2.42206e-10	1.77217	0.366	0.247	5.51115e-06	T & NK cells	Aebp2
2.47022e-10	0.58182	0.715	0.661	5.62073e-06	T & NK cells	Ssb
2.5113e-10	1.53253	0.451	0.347	5.71421e-06	T & NK cells	Isy1
2.57496e-10	0.588176	0.722	0.628	5.85906e-06	T & NK cells	Rtraf
2.76472e-10	1.00014	0.574	0.507	6.29085e-06	T & NK cells	Smchd1
2.88562e-10	1.24845	0.377	0.234	6.56594e-06	T & NK cells	Adam19
2.90125e-10	0.585294	0.718	0.638	6.6015e-06	T & NK cells	Eif3m
3.11271e-10	0.627207	0.658	0.517	7.08266e-06	T & NK cells	Zfp36l1
3.61448e-10	1.57997	0.292	0.167	8.22438e-06	T & NK cells	Mdfic
3.76311e-10	1.18634	0.335	0.214	8.56257e-06	T & NK cells	Ptp4a3
3.84451e-10	0.680063	0.627	0.51	8.7478e-06	T & NK cells	Taf1d
4.46845e-10	1.72299	0.342	0.219	1.01675e-05	T & NK cells	Ddx10
4.5842e-10	1.03167	0.563	0.477	1.04309e-05	T & NK cells	Top2b
4.94183e-10	1.26242	0.356	0.22	1.12447e-05	T & NK cells	Tmem71
5.01912e-10	1.60094	0.356	0.233	1.14205e-05	T & NK cells	Batf
5.16225e-10	0.626693	0.708	0.648	1.17462e-05	T & NK cells	Tmem160
5.18141e-10	0.528919	0.817	0.77	1.17898e-05	T & NK cells	Srsf3
