## Supplementary Table 5 for "Single-cell profiling of synchronous multi-organ metastasis reveals a systemic CD74^+^ lipid-associated macrophage niche driving polymetastatic breast cancer" (part 2 of 2)

### Sheet: bone_cluster_markers (continued)
p_val	avg_log2FC	pct.1	pct.2	p_val_adj	cluster	gene
5.78575e-10	2.09677	0.289	0.173	1.31649e-05	T & NK cells	Crbn
5.99819e-10	0.682694	0.778	0.805	1.36483e-05	T & NK cells	Myh9
6.19966e-10	0.903622	0.331	0.192	1.41067e-05	T & NK cells	Gbp9
6.57787e-10	1.75155	0.278	0.158	1.49673e-05	T & NK cells	Runx2
8.27476e-10	0.708027	0.627	0.538	1.88284e-05	T & NK cells	Mdh1
8.4178e-10	1.01852	0.609	0.556	1.91539e-05	T & NK cells	Cast
8.62732e-10	1.62316	0.387	0.27	1.96306e-05	T & NK cells	Uri1
9.15565e-10	1.3766	0.419	0.307	2.08328e-05	T & NK cells	4921524J17Rik
9.26008e-10	0.802382	0.634	0.595	2.10704e-05	T & NK cells	Ywhaq
1.14476e-09	0.572139	0.739	0.743	2.60479e-05	T & NK cells	Mbd2
1.17909e-09	1.38515	0.412	0.305	2.68289e-05	T & NK cells	Znrf2
1.18788e-09	1.61802	0.289	0.174	2.70291e-05	T & NK cells	Fut8
1.25843e-09	0.953594	0.56	0.475	2.86344e-05	T & NK cells	Cox16
1.30449e-09	0.523236	0.75	0.71	2.96824e-05	T & NK cells	Stk17b
1.40376e-09	0.626514	0.75	0.715	3.19413e-05	T & NK cells	Chd4
1.41921e-09	0.490441	0.736	0.638	3.22928e-05	T & NK cells	Snrpf
1.65177e-09	0.946504	0.577	0.502	3.75845e-05	T & NK cells	Smc3
1.74034e-09	0.573609	0.746	0.678	3.95997e-05	T & NK cells	Dad1
1.76588e-09	1.17634	0.549	0.469	4.01808e-05	T & NK cells	N4bp2l2
1.88765e-09	0.666925	0.356	0.205	4.29516e-05	T & NK cells	Phgdh
1.91499e-09	0.789962	0.489	0.333	4.35738e-05	T & NK cells	Epsti1
2.49903e-09	0.754433	0.563	0.441	5.68628e-05	T & NK cells	Snhg1
2.49987e-09	0.505041	0.479	0.328	5.68821e-05	T & NK cells	Hopx
2.71333e-09	0.48045	0.778	0.779	6.1739e-05	T & NK cells	Micos10
2.88862e-09	1.36234	0.324	0.205	6.57277e-05	T & NK cells	Mrps6
3.02468e-09	1.1638	0.384	0.269	6.88236e-05	T & NK cells	Odc1
3.03827e-09	1.4464	0.401	0.307	6.91327e-05	T & NK cells	Appl1
3.04315e-09	1.06873	0.489	0.385	6.92439e-05	T & NK cells	Sf3b3
3.16557e-09	1.99396	0.349	0.243	7.20295e-05	T & NK cells	Prrc2b
3.33958e-09	0.601469	0.732	0.76	7.59889e-05	T & NK cells	Paip2
3.49134e-09	1.71264	0.352	0.246	7.94421e-05	T & NK cells	Ptpn7
3.64168e-09	1.39984	0.342	0.229	8.28627e-05	T & NK cells	Chsy1
3.7955e-09	0.282075	0.979	0.989	8.63628e-05	T & NK cells	Pfn1
4.00526e-09	0.82637	0.479	0.352	9.11356e-05	T & NK cells	Nop58
4.10678e-09	0.854121	0.592	0.54	9.34458e-05	T & NK cells	Thrap3
4.11799e-09	1.31603	0.472	0.412	9.37008e-05	T & NK cells	Tiprl
4.77989e-09	0.760767	0.697	0.662	0.000108762	T & NK cells	Clk1
4.88061e-09	0.376738	0.785	0.68	0.000111053	T & NK cells	Tomm20
5.1406e-09	1.07343	0.472	0.385	0.000116969	T & NK cells	Tmem126a
5.4143e-09	0.288822	0.926	0.969	0.000123197	T & NK cells	Cox8a
5.66494e-09	1.1802	0.556	0.475	0.0001289	T & NK cells	Ddx50
5.94282e-09	0.834412	0.521	0.415	0.000135223	T & NK cells	Foxp1
6.09491e-09	0.462961	0.789	0.747	0.000138684	T & NK cells	Atp5g3
6.28894e-09	0.539239	0.746	0.718	0.000143099	T & NK cells	Tbca
6.49803e-09	0.975995	0.563	0.515	0.000147856	T & NK cells	Crlf3
6.89983e-09	0.910943	0.549	0.497	0.000156999	T & NK cells	Rp9
7.20013e-09	0.55596	0.75	0.662	0.000163832	T & NK cells	Eif3a
7.59401e-09	1.02763	0.458	0.35	0.000172794	T & NK cells	Bola3
8.73271e-09	0.41621	0.574	0.37	0.000198704	T & NK cells	Ms4a6b
8.9865e-09	1.16972	0.511	0.433	0.000204479	T & NK cells	Fam133b
9.00294e-09	1.78162	0.282	0.175	0.000204853	T & NK cells	Thap3
9.46694e-09	1.64377	0.306	0.193	0.000215411	T & NK cells	Itgav
9.60611e-09	0.276215	0.415	0.249	0.000218578	T & NK cells	Bcl2a1b
9.60834e-09	1.60706	0.303	0.191	0.000218628	T & NK cells	Asrgl1
1.00508e-08	0.394185	0.81	0.829	0.000228695	T & NK cells	Srp14
1.17782e-08	1.15261	0.5	0.421	0.000268	T & NK cells	Fam204a
1.22229e-08	0.854012	0.556	0.458	0.000278119	T & NK cells	Sars
1.32717e-08	0.264825	0.951	0.981	0.000301983	T & NK cells	Myl6
1.38774e-08	1.01625	0.532	0.447	0.000315767	T & NK cells	Tpp2
1.42249e-08	0.381656	0.842	0.862	0.000323672	T & NK cells	Slc25a3
1.43606e-08	0.930552	0.493	0.39	0.000326762	T & NK cells	Cyfip2
1.49806e-08	0.930884	0.592	0.559	0.000340869	T & NK cells	Cd164
1.5659e-08	1.20479	0.493	0.405	0.000356304	T & NK cells	Dtnbp1
1.58171e-08	0.793318	0.658	0.637	0.000359902	T & NK cells	Rtf1
1.81776e-08	1.05291	0.433	0.318	0.000413612	T & NK cells	Atad2
1.92614e-08	1.18806	0.426	0.316	0.000438274	T & NK cells	Tcof1
1.93648e-08	1.33835	0.384	0.274	0.000440626	T & NK cells	Adcy7
2.1418e-08	0.61624	0.454	0.317	0.000487346	T & NK cells	Bex3
2.17243e-08	0.76499	0.574	0.482	0.000494315	T & NK cells	Denr
2.19249e-08	1.11686	0.377	0.255	0.000498878	T & NK cells	Kcnq1ot1
2.22311e-08	1.39234	0.475	0.401	0.000505846	T & NK cells	Tle4
2.22627e-08	1.72146	0.303	0.199	0.000506566	T & NK cells	Rpa1
2.37772e-08	1.08834	0.296	0.18	0.000541027	T & NK cells	Dpysl2
2.66096e-08	1.44963	0.426	0.358	0.000605474	T & NK cells	Casp3
2.8424e-08	0.971025	0.518	0.432	0.000646759	T & NK cells	Hnrnpr
3.00507e-08	1.96601	0.313	0.216	0.000683773	T & NK cells	Tspan32
3.00767e-08	1.179	0.377	0.262	0.000684365	T & NK cells	Irf2bpl
3.09476e-08	2.14033	0.299	0.197	0.000704182	T & NK cells	Kdm2b
3.39548e-08	0.681493	0.62	0.575	0.000772608	T & NK cells	Stk24
3.47447e-08	0.774041	0.475	0.35	0.000790581	T & NK cells	Gbp7
3.49897e-08	0.545055	0.725	0.718	0.000796156	T & NK cells	Sfr1
3.58675e-08	1.17362	0.338	0.226	0.000816129	T & NK cells	Ubash3b
3.59485e-08	1.34256	0.285	0.181	0.000817972	T & NK cells	Zbtb20
3.60078e-08	0.708145	0.722	0.664	0.000819321	T & NK cells	Nap1l1
3.71874e-08	0.378362	0.778	0.666	0.000846163	T & NK cells	Ran
3.81287e-08	1.76883	0.268	0.167	0.00086758	T & NK cells	Phc3
4.0561e-08	1.18714	0.514	0.446	0.000922924	T & NK cells	Cntrl
4.22046e-08	1.12926	0.496	0.43	0.000960322	T & NK cells	Otulin
4.67675e-08	1.02087	0.486	0.399	0.00106415	T & NK cells	Exosc8
5.33322e-08	1.32602	0.398	0.307	0.00121352	T & NK cells	Esco1
5.69228e-08	0.588808	0.711	0.67	0.00129522	T & NK cells	Park7
5.70919e-08	0.38224	0.866	0.817	0.00129907	T & NK cells	Gm10076
5.76356e-08	0.90771	0.486	0.368	0.00131144	T & NK cells	Neurl3
5.87038e-08	1.0992	0.546	0.491	0.00133575	T & NK cells	Nsd1
6.62709e-08	1.49256	0.38	0.284	0.00150793	T & NK cells	Synrg
6.66204e-08	0.937134	0.56	0.484	0.00151588	T & NK cells	Syncrip
7.02252e-08	1.28145	0.486	0.405	0.0015979	T & NK cells	Zc3h13
7.0871e-08	0.90758	0.648	0.623	0.0016126	T & NK cells	Ppp1r12a
7.32214e-08	0.829801	0.606	0.582	0.00166608	T & NK cells	Zc3h15
7.72499e-08	0.859892	0.57	0.497	0.00175774	T & NK cells	Wipf1
7.81046e-08	0.394656	0.701	0.603	0.00177719	T & NK cells	Cytip
8.02835e-08	0.904379	0.574	0.53	0.00182677	T & NK cells	Hnrnpl
8.28265e-08	1.00805	0.553	0.506	0.00188463	T & NK cells	Rbm5
8.81819e-08	0.385807	0.775	0.733	0.00200649	T & NK cells	Snrpb
8.9161e-08	0.583529	0.665	0.602	0.00202877	T & NK cells	Rwdd1
9.17559e-08	1.08952	0.433	0.352	0.00208781	T & NK cells	Def6
9.41998e-08	0.716038	0.673	0.664	0.00214342	T & NK cells	Wnk1
9.79845e-08	0.608717	0.732	0.759	0.00222954	T & NK cells	Rock1
9.98842e-08	1.80989	0.317	0.216	0.00227277	T & NK cells	Ccdc88c
1.06615e-07	0.382946	0.831	0.836	0.00242592	T & NK cells	Atp5d
1.07233e-07	0.459536	0.792	0.784	0.00243997	T & NK cells	Polr1d
1.08556e-07	0.840201	0.57	0.508	0.00247009	T & NK cells	Pkn2
1.08903e-07	0.666899	0.62	0.568	0.00247799	T & NK cells	Tomm5
1.09783e-07	0.81274	0.553	0.476	0.00249799	T & NK cells	Plgrkt
1.15662e-07	1.4293	0.377	0.276	0.00263177	T & NK cells	Il18rap
1.17731e-07	0.677591	0.69	0.699	0.00267884	T & NK cells	Dnajb6
1.19517e-07	1.85434	0.31	0.215	0.0027195	T & NK cells	Trim59
1.2005e-07	0.894489	0.574	0.533	0.00273163	T & NK cells	Ctcf
1.23574e-07	0.510695	0.701	0.652	0.0028118	T & NK cells	Micos13
1.27753e-07	1.54956	0.345	0.251	0.0029069	T & NK cells	Usp48
1.28404e-07	1.66715	0.261	0.164	0.0029217	T & NK cells	Tsix
1.37096e-07	1.67785	0.257	0.161	0.00311948	T & NK cells	Gnpda2
1.54969e-07	0.823835	0.567	0.506	0.00352616	T & NK cells	Ddx39b
1.59382e-07	0.403824	0.859	0.863	0.00362658	T & NK cells	Hnrnpf
1.60295e-07	0.459359	0.739	0.704	0.00364734	T & NK cells	Hnrnpd
1.64805e-07	0.533967	0.718	0.617	0.00374996	T & NK cells	H2afv
1.77566e-07	1.03447	0.356	0.245	0.00404034	T & NK cells	Dkc1
1.80887e-07	0.470268	0.768	0.829	0.00411591	T & NK cells	Supt4a
1.85941e-07	1.2773	0.363	0.262	0.00423091	T & NK cells	Heca
1.91678e-07	0.320699	0.824	0.744	0.00436143	T & NK cells	Btg2
2.01601e-07	1.68567	0.282	0.185	0.00458724	T & NK cells	Ebpl
2.02444e-07	0.330988	0.778	0.706	0.0046064	T & NK cells	Jpt1
2.06907e-07	0.603473	0.599	0.504	0.00470796	T & NK cells	G3bp1
2.07055e-07	0.584514	0.553	0.47	0.00471132	T & NK cells	Itgal
2.0877e-07	1.5341	0.264	0.168	0.00475034	T & NK cells	Fdxr
2.26814e-07	1.26907	0.352	0.249	0.00516093	T & NK cells	Ipcef1
2.49837e-07	0.531103	0.757	0.777	0.00568479	T & NK cells	Hnrnpu
2.50345e-07	1.42436	0.306	0.208	0.00569635	T & NK cells	Arhgap18
2.51218e-07	1.82745	0.285	0.194	0.00571622	T & NK cells	Cep192
2.52579e-07	0.921959	0.56	0.526	0.00574719	T & NK cells	Khdrbs1
2.5259e-07	1.10667	0.423	0.313	0.00574742	T & NK cells	Wdr43
2.61393e-07	1.29285	0.38	0.288	0.00594775	T & NK cells	Pcmtd1
2.73321e-07	1.33095	0.285	0.189	0.00621914	T & NK cells	Zfp869
2.74364e-07	1.31088	0.398	0.331	0.00624288	T & NK cells	Gm17018
2.79122e-07	1.19462	0.447	0.371	0.00635115	T & NK cells	Krit1
2.79176e-07	0.368307	0.838	0.844	0.00635236	T & NK cells	Ndufa6
2.79793e-07	0.449277	0.764	0.756	0.00636642	T & NK cells	Taf10
2.8426e-07	1.46721	0.261	0.164	0.00646806	T & NK cells	Ppm1h
2.87248e-07	1.03288	0.37	0.267	0.00653603	T & NK cells	Sipa1l1
3.06288e-07	0.364124	0.757	0.647	0.00696928	T & NK cells	Krtcap2
3.45187e-07	0.767829	0.623	0.614	0.00785439	T & NK cells	Hectd1
3.527e-07	0.772271	0.535	0.45	0.00802534	T & NK cells	Imp3
3.54745e-07	1.11856	0.468	0.399	0.00807186	T & NK cells	Gpatch8
3.82243e-07	0.540587	0.697	0.697	0.00869757	T & NK cells	Hnrnpc
3.94363e-07	0.793765	0.5	0.41	0.00897333	T & NK cells	Akr1b3
4.15982e-07	0.449836	0.775	0.724	0.00946526	T & NK cells	Spcs2
4.31081e-07	1.27968	0.296	0.2	0.00980882	T & NK cells	Tapbpl
4.39879e-07	0.475064	0.757	0.72	0.010009	T & NK cells	Csnk1a1
4.50417e-07	1.20532	0.401	0.323	0.0102488	T & NK cells	4833420G17Rik
4.51467e-07	1.3605	0.338	0.244	0.0102727	T & NK cells	Tcf12
4.52143e-07	0.291284	0.873	0.862	0.0102881	T & NK cells	Ppib
4.69579e-07	0.73727	0.563	0.481	0.0106848	T & NK cells	Mrpl23
4.70068e-07	1.09126	0.447	0.369	0.0106959	T & NK cells	Glo1
5.82751e-07	0.596223	0.715	0.694	0.0132599	T & NK cells	Cnn2
5.94196e-07	1.66011	0.264	0.173	0.0135203	T & NK cells	Fam53a
6.07024e-07	0.75066	0.602	0.552	0.0138122	T & NK cells	Cdv3
6.11559e-07	0.949773	0.461	0.391	0.0139154	T & NK cells	Rbbp7
6.13662e-07	0.381711	0.806	0.763	0.0139633	T & NK cells	Atp5a1
6.16998e-07	0.332739	0.75	0.653	0.0140392	T & NK cells	Hnrnpa1
6.18113e-07	0.71071	0.521	0.428	0.0140645	T & NK cells	Ppdpf
6.2062e-07	0.545773	0.546	0.439	0.0141216	T & NK cells	AI662270
6.32572e-07	0.990974	0.5	0.441	0.0143935	T & NK cells	Cirbp
6.36879e-07	1.89564	0.285	0.196	0.0144916	T & NK cells	Ide
6.65181e-07	0.572155	0.63	0.586	0.0151355	T & NK cells	Cdc37
6.77799e-07	1.22883	0.313	0.219	0.0154226	T & NK cells	Ngly1
6.96485e-07	1.0222	0.514	0.452	0.0158478	T & NK cells	Nudcd3
7.42668e-07	1.59948	0.25	0.161	0.0168987	T & NK cells	Sec24a
7.43055e-07	0.374397	0.789	0.742	0.0169075	T & NK cells	Eif3c
7.74022e-07	0.511315	0.743	0.757	0.0176121	T & NK cells	Sec62
7.79167e-07	1.00255	0.489	0.437	0.0177292	T & NK cells	Hdac1
8.02828e-07	0.401414	0.518	0.402	0.0182675	T & NK cells	Cd84
8.22889e-07	1.4254	0.349	0.262	0.018724	T & NK cells	Zbtb38
8.40918e-07	1.08728	0.444	0.359	0.0191343	T & NK cells	Bhlhe40
9.40593e-07	1.23021	0.342	0.251	0.0214023	T & NK cells	Tfam
1.05098e-06	0.347559	0.831	0.839	0.023914	T & NK cells	Hnrnpk
1.06576e-06	1.35141	0.254	0.158	0.0242503	T & NK cells	Mtap
1.14242e-06	0.907435	0.563	0.528	0.0259947	T & NK cells	Brd1
1.19837e-06	0.281988	0.891	0.881	0.0272678	T & NK cells	Atp5j2
1.20341e-06	0.626016	0.5	0.364	0.0273824	T & NK cells	Fosb
1.24369e-06	1.46341	0.342	0.256	0.0282989	T & NK cells	Rasa1
1.32449e-06	1.48772	0.44	0.394	0.0301375	T & NK cells	Agfg1
1.34769e-06	0.617738	0.613	0.572	0.0306653	T & NK cells	Lsm5
1.36838e-06	0.630297	0.69	0.682	0.0311361	T & NK cells	Kmt2e
1.39145e-06	1.19976	0.296	0.202	0.0316611	T & NK cells	Hells
1.40733e-06	0.270455	0.838	0.843	0.0320224	T & NK cells	Psme1
1.41382e-06	0.991213	0.493	0.446	0.03217	T & NK cells	Ociad1
1.43348e-06	0.564478	0.697	0.684	0.0326174	T & NK cells	Srrm1
1.5329e-06	0.880418	0.504	0.432	0.0348796	T & NK cells	Fundc2
1.59524e-06	0.494998	0.739	0.732	0.0362981	T & NK cells	Bzw1
1.6404e-06	1.09991	0.394	0.312	0.0373257	T & NK cells	Nek7
1.76117e-06	1.17711	0.511	0.458	0.0400737	T & NK cells	4930523C07Rik
1.87175e-06	0.704994	0.25	0.151	0.0425898	T & NK cells	Ccl3
1.89369e-06	0.500898	0.69	0.668	0.0430891	T & NK cells	Tm9sf3
1.91602e-06	0.760339	0.57	0.531	0.043597	T & NK cells	Cyb5a
1.9189e-06	1.43963	0.306	0.219	0.0436628	T & NK cells	Tusc3
1.98585e-06	1.00143	0.43	0.347	0.0451861	T & NK cells	Snrnp48
1.99028e-06	0.739594	0.627	0.601	0.0452867	T & NK cells	Ythdc1
2.04151e-06	0.449712	0.718	0.679	0.0464526	T & NK cells	Tmed9
2.11374e-06	1.68889	0.254	0.167	0.048096	T & NK cells	Itpk1
2.17988e-06	1.27611	0.356	0.276	0.049601	T & NK cells	Mitd1
2.25334e-06	0.584897	0.599	0.535	0.0512726	T & NK cells	Emg1
2.27892e-06	0.720971	0.535	0.473	0.0518545	T & NK cells	Slbp
2.37649e-06	1.02043	0.366	0.28	0.0540746	T & NK cells	Rif1
2.45511e-06	0.855732	0.542	0.509	0.0558636	T & NK cells	Sltm
2.54533e-06	0.978881	0.479	0.415	0.0579164	T & NK cells	Pole4
2.58777e-06	1.5585	0.335	0.251	0.0588822	T & NK cells	Rictor
2.63683e-06	1.04017	0.465	0.403	0.0599984	T & NK cells	Fli1
2.79305e-06	1.42553	0.306	0.224	0.063553	T & NK cells	Crot
2.95926e-06	0.825776	0.549	0.502	0.067335	T & NK cells	Supt16
3.13002e-06	0.877256	0.458	0.378	0.0712204	T & NK cells	Ccdc50
3.15222e-06	1.16819	0.366	0.288	0.0717257	T & NK cells	Ubxn2a
3.17902e-06	0.483287	0.718	0.714	0.0723354	T & NK cells	Srsf2
3.28493e-06	1.4874	0.44	0.373	0.0747452	T & NK cells	Eea1
3.30803e-06	0.629166	0.62	0.58	0.0752709	T & NK cells	Zfp91
3.56061e-06	1.54357	0.278	0.196	0.0810182	T & NK cells	Apobec3
4.05447e-06	1.45392	0.278	0.196	0.0922555	T & NK cells	Sinhcaf
4.22343e-06	1.31223	0.366	0.291	0.0961	T & NK cells	Ss18
4.84571e-06	1.22973	0.338	0.254	0.110259	T & NK cells	Ttc5
5.01355e-06	0.85237	0.553	0.506	0.114078	T & NK cells	Rrp1
5.18831e-06	0.851191	0.532	0.494	0.118055	T & NK cells	Pnisr
6.14684e-06	1.19865	0.394	0.333	0.139865	T & NK cells	Ppp3cb
6.7071e-06	0.910025	0.489	0.462	0.152613	T & NK cells	Arf6
7.14217e-06	1.03804	0.387	0.31	0.162513	T & NK cells	Sash3
7.23428e-06	0.528047	0.556	0.461	0.164609	T & NK cells	Polr2e
7.3698e-06	1.2242	0.349	0.262	0.167692	T & NK cells	H2-Q6
7.86524e-06	0.936405	0.433	0.377	0.178966	T & NK cells	Zbtb8os
8.46311e-06	0.886924	0.542	0.527	0.19257	T & NK cells	Ubn1
9.52698e-06	0.645438	0.556	0.498	0.216777	T & NK cells	Abcf1
1.04906e-05	1.05625	0.359	0.285	0.238704	T & NK cells	Mettl26
1.07956e-05	0.901017	0.521	0.479	0.245643	T & NK cells	Arid4b
1.11292e-05	0.78093	0.507	0.442	0.253235	T & NK cells	B4galnt1
1.1183e-05	0.635374	0.454	0.369	0.254459	T & NK cells	Pop5
1.13852e-05	1.51672	0.331	0.261	0.259059	T & NK cells	Wdr82
1.14007e-05	1.09705	0.465	0.426	0.259412	T & NK cells	Atf7ip
1.15132e-05	0.575121	0.655	0.652	0.261972	T & NK cells	Arf4
1.24256e-05	0.274034	0.43	0.32	0.282732	T & NK cells	Ppp1r15a
1.25898e-05	0.955859	0.458	0.39	0.286467	T & NK cells	Akap9
1.26077e-05	0.564959	0.504	0.376	0.286877	T & NK cells	Arl4c
1.26738e-05	1.51765	0.331	0.253	0.288379	T & NK cells	Clcn3
1.27694e-05	0.68489	0.532	0.488	0.290555	T & NK cells	Cbx1
1.27925e-05	0.966183	0.282	0.195	0.291082	T & NK cells	Slc20a1
1.29723e-05	0.345527	0.866	0.901	0.295172	T & NK cells	Calm2
1.35049e-05	1.52236	0.278	0.197	0.307291	T & NK cells	Slc1a5
1.37622e-05	0.622776	0.778	0.855	0.313145	T & NK cells	Cox17
1.42982e-05	0.921927	0.401	0.322	0.32534	T & NK cells	Ccdc85b
1.44024e-05	0.837321	0.451	0.381	0.327713	T & NK cells	Tmem123
1.48079e-05	0.750502	0.44	0.365	0.336939	T & NK cells	Mxd4
1.52848e-05	0.553245	0.655	0.597	0.34779	T & NK cells	Tpm4
1.53544e-05	1.47891	0.25	0.172	0.349373	T & NK cells	Kcnab2
1.54252e-05	0.827115	0.556	0.52	0.350986	T & NK cells	U2surp
1.55927e-05	0.864093	0.511	0.474	0.354797	T & NK cells	Nap1l4
1.65766e-05	1.12388	0.313	0.233	0.377184	T & NK cells	Eef1e1
1.67201e-05	0.614653	0.592	0.554	0.380449	T & NK cells	Tsn
1.73533e-05	0.839447	0.504	0.451	0.394857	T & NK cells	Dnajc2
1.81348e-05	1.14527	0.401	0.349	0.412639	T & NK cells	Arl2bp
1.87583e-05	1.02477	0.5	0.472	0.426826	T & NK cells	Tnrc6c
1.88209e-05	1.69684	0.257	0.18	0.42825	T & NK cells	Kif13b
1.96525e-05	1.04116	0.363	0.29	0.447172	T & NK cells	Tigd2
2.11271e-05	0.508464	0.331	0.224	0.480726	T & NK cells	Lat2
2.13151e-05	1.56652	0.282	0.207	0.485003	T & NK cells	Camk2g
2.16889e-05	1.00631	0.38	0.308	0.493509	T & NK cells	Dguok
2.34519e-05	1.00879	0.398	0.319	0.533624	T & NK cells	Foxn3
2.40317e-05	0.835304	0.535	0.503	0.546816	T & NK cells	Eif4a2
2.46732e-05	0.849548	0.401	0.33	0.561414	T & NK cells	Snhg3
2.57848e-05	0.794253	0.356	0.261	0.586708	T & NK cells	St8sia4
2.58737e-05	1.37504	0.377	0.317	0.58873	T & NK cells	4930453N24Rik
2.62925e-05	1.03546	0.433	0.384	0.59826	T & NK cells	Ppp2r2a
2.69073e-05	1.11617	0.405	0.357	0.612248	T & NK cells	Ppil2
2.73958e-05	0.667544	0.504	0.443	0.623363	T & NK cells	Ppm1g
2.79661e-05	0.718782	0.574	0.589	0.63634	T & NK cells	Rpp21
2.83033e-05	1.12279	0.391	0.32	0.644013	T & NK cells	Numa1
3.00452e-05	2.30405	0.264	0.181	0.683648	T & NK cells	Maf
3.05037e-05	0.965563	0.451	0.401	0.694082	T & NK cells	Suz12
3.14418e-05	1.19033	0.419	0.367	0.715426	T & NK cells	Ppp4r3a
3.18182e-05	1.36915	0.268	0.192	0.723992	T & NK cells	1700017B05Rik
3.18668e-05	0.963663	0.56	0.541	0.725098	T & NK cells	Phf3
3.24913e-05	1.63275	0.292	0.22	0.739307	T & NK cells	Etv3
3.26761e-05	0.399237	0.789	0.835	0.743512	T & NK cells	Pak2
3.28512e-05	0.769749	0.588	0.575	0.747497	T & NK cells	Rnaset2a
3.41561e-05	0.634053	0.556	0.543	0.777188	T & NK cells	Ghitm
3.59274e-05	0.394065	0.648	0.56	0.817492	T & NK cells	Nucks1
3.7156e-05	1.18432	0.296	0.218	0.845448	T & NK cells	Trp53inp1
3.74376e-05	0.960054	0.535	0.515	0.851855	T & NK cells	Bod1l
3.91989e-05	1.53755	0.268	0.197	0.891931	T & NK cells	Thumpd1
4.10488e-05	0.85398	0.433	0.355	0.934024	T & NK cells	Nop56
4.12786e-05	0.371196	0.736	0.791	0.939253	T & NK cells	Psmb9
4.29296e-05	0.699117	0.539	0.512	0.97682	T & NK cells	Bcas2
4.39525e-05	1.51979	0.331	0.264	1	T & NK cells	Avl9
4.58115e-05	0.5623	0.658	0.645	1	T & NK cells	Smarca5
4.59938e-05	0.928273	0.426	0.383	1	T & NK cells	Hadhb
4.61948e-05	0.561398	0.556	0.523	1	T & NK cells	Nudt21
4.84491e-05	0.557225	0.546	0.507	1	T & NK cells	Pfdn1
4.89348e-05	0.891373	0.518	0.481	1	T & NK cells	Sh3kbp1
5.0096e-05	0.303686	0.813	0.792	1	T & NK cells	Cox7b
5.20471e-05	0.49741	0.5	0.408	1	T & NK cells	Gpr65
5.33843e-05	0.3265	0.676	0.603	1	T & NK cells	Eif3i
5.35934e-05	0.761847	0.479	0.427	1	T & NK cells	Matr3
5.41409e-05	1.19771	0.282	0.21	1	T & NK cells	Rngtt
5.41583e-05	1.23266	0.398	0.349	1	T & NK cells	Scamp3
5.4311e-05	1.35052	0.278	0.204	1	T & NK cells	Tdp2
5.54906e-05	1.56464	0.264	0.196	1	T & NK cells	Rev3l
5.8755e-05	0.541695	0.63	0.608	1	T & NK cells	Smc1a
5.88256e-05	0.771872	0.532	0.462	1	T & NK cells	Rexo2
6.19506e-05	1.19099	0.257	0.184	1	T & NK cells	Cep250
6.24381e-05	0.939279	0.475	0.437	1	T & NK cells	Sipa1
6.29314e-05	1.26278	0.384	0.333	1	T & NK cells	Riok1
6.58322e-05	0.933885	0.461	0.412	1	T & NK cells	Casp8
7.07451e-05	0.251013	0.82	0.875	1	T & NK cells	Sf3b1
7.45133e-05	1.24018	0.292	0.221	1	T & NK cells	Smarcd1
7.58545e-05	0.660638	0.577	0.598	1	T & NK cells	Mien1
7.70425e-05	0.939258	0.507	0.465	1	T & NK cells	H2-Q4
7.81576e-05	0.545512	0.169	0.298	1	T & NK cells	Arid2
7.9985e-05	0.797368	0.553	0.549	1	T & NK cells	Ddx46
8.00833e-05	0.666664	0.539	0.52	1	T & NK cells	Srsf10
8.10807e-05	0.641993	0.546	0.507	1	T & NK cells	Hnrnph1
8.24091e-05	1.29985	0.331	0.265	1	T & NK cells	Elf4
8.33895e-05	0.944161	0.408	0.361	1	T & NK cells	Rpa3
8.34503e-05	0.779087	0.373	0.281	1	T & NK cells	Bzw2
8.67529e-05	0.805123	0.384	0.302	1	T & NK cells	Nolc1
8.98045e-05	1.23486	0.419	0.38	1	T & NK cells	Sh3gl1
8.98816e-05	0.909579	0.426	0.358	1	T & NK cells	Ktn1
0.00010209	1.31588	0.285	0.209	1	T & NK cells	Trim44
0.000106365	1.49173	0.25	0.183	1	T & NK cells	B230307C23Rik
0.000111323	1.21982	0.415	0.37	1	T & NK cells	Cdc42se2
0.000111362	0.907353	0.549	0.547	1	T & NK cells	Sbno1
0.000114163	0.816172	0.335	0.26	1	T & NK cells	Rabep1
0.000116674	1.1661	0.349	0.284	1	T & NK cells	Zup1
0.000118002	1.03633	0.285	0.213	1	T & NK cells	Mbp
0.000122542	0.377162	0.736	0.756	1	T & NK cells	Tmem258
0.000129111	0.601956	0.542	0.505	1	T & NK cells	Birc6
0.000130181	0.530804	0.528	0.481	1	T & NK cells	Rassf5
0.000130357	1.03286	0.356	0.291	1	T & NK cells	E2f4
0.000134545	0.983686	0.454	0.425	1	T & NK cells	Csnk1g2
0.000136395	1.33813	0.345	0.29	1	T & NK cells	Akap8
0.000139639	0.578627	0.507	0.431	1	T & NK cells	Fbl
0.000139897	0.853245	0.493	0.446	1	T & NK cells	Coq10b
0.000141725	0.307259	0.651	0.602	1	T & NK cells	Cct7
0.000153136	1.47984	0.254	0.188	1	T & NK cells	Prpf4
0.000154834	1.36915	0.292	0.233	1	T & NK cells	Ldb1
0.000157786	1.18203	0.363	0.307	1	T & NK cells	Ctdspl2
0.000159842	0.993335	0.324	0.256	1	T & NK cells	Mcm4
0.000164015	0.478558	0.504	0.441	1	T & NK cells	Rnf187
0.000167263	1.08862	0.349	0.285	1	T & NK cells	Faim
0.000172534	0.511674	0.651	0.682	1	T & NK cells	Bag1
0.00017906	1.07887	0.398	0.35	1	T & NK cells	Swt1
0.000182218	1.0399	0.335	0.278	1	T & NK cells	Rangap1
0.000182467	0.558982	0.62	0.627	1	T & NK cells	Sfpq
0.000188232	0.785891	0.553	0.54	1	T & NK cells	Usp34
0.000189689	0.342097	0.173	0.291	1	T & NK cells	Usp5
0.000190038	0.599069	0.468	0.401	1	T & NK cells	Marc2
0.000191253	1.28053	0.331	0.273	1	T & NK cells	Gabpb2
0.000194242	1.28882	0.268	0.202	1	T & NK cells	Thap12
0.000197948	1.04864	0.31	0.24	1	T & NK cells	2210016F16Rik
0.000201336	1.20115	0.289	0.227	1	T & NK cells	3830406C13Rik
0.000203241	0.827686	0.384	0.326	1	T & NK cells	Dgkz
0.000207784	0.31078	0.648	0.61	1	T & NK cells	Snu13
0.000208032	0.942942	0.419	0.385	1	T & NK cells	Sp110
0.000215009	0.804476	0.486	0.47	1	T & NK cells	Hp1bp3
0.000215634	0.666334	0.514	0.468	1	T & NK cells	Aplp2
0.000224836	0.860159	0.423	0.372	1	T & NK cells	Ripor2
0.000228582	0.808533	0.514	0.497	1	T & NK cells	Ube3a
0.000230125	0.27625	0.849	0.898	1	T & NK cells	Srsf5
0.000245391	0.907393	0.468	0.447	1	T & NK cells	Fip1l1
0.000247246	0.99473	0.363	0.307	1	T & NK cells	Mphosph8
0.000254384	0.651083	0.398	0.329	1	T & NK cells	Nmi
0.000255647	0.961542	0.391	0.342	1	T & NK cells	Arhgef6
0.000257325	1.48996	0.254	0.193	1	T & NK cells	Zfp560
0.000275595	0.918268	0.43	0.383	1	T & NK cells	Ppp6r1
0.000283633	1.08585	0.377	0.324	1	T & NK cells	Upf3b
0.000284222	0.429591	0.173	0.298	1	T & NK cells	Get4
0.00029083	0.796291	0.444	0.403	1	T & NK cells	Polr2m
0.00030301	0.897384	0.482	0.467	1	T & NK cells	Usp3
0.00031028	0.542583	0.504	0.456	1	T & NK cells	Lcp2
0.000324628	0.380502	0.725	0.746	1	T & NK cells	Psma3
0.000331699	0.878609	0.25	0.184	1	T & NK cells	Rgs3
0.000337131	0.668619	0.549	0.511	1	T & NK cells	Arhgap9
0.000342776	0.835866	0.489	0.48	1	T & NK cells	Cab39
0.000346288	0.757675	0.514	0.507	1	T & NK cells	Gpbp1
0.000352848	0.414207	0.764	0.834	1	T & NK cells	Rap1a
0.000355893	0.835934	0.475	0.446	1	T & NK cells	Mknk2
0.000384245	0.260619	0.239	0.383	1	T & NK cells	2900097C17Rik
0.000403963	0.372589	0.711	0.728	1	T & NK cells	Dnajc8
0.000410242	1.24724	0.32	0.265	1	T & NK cells	Tmem106b
0.000418392	0.445512	0.711	0.785	1	T & NK cells	Sf3b2
0.00042307	1.21941	0.401	0.37	1	T & NK cells	Cpsf6
0.000431141	0.37875	0.173	0.292	1	T & NK cells	Spin1
0.000435912	0.842079	0.384	0.329	1	T & NK cells	1500011B03Rik
0.000447768	0.684673	0.496	0.478	1	T & NK cells	Nsmce4a
0.000451196	0.519366	0.44	0.374	1	T & NK cells	Lsm7
0.0004577	0.625641	0.486	0.433	1	T & NK cells	Selenoh
0.000468337	0.482111	0.592	0.583	1	T & NK cells	Dpm3
0.000472486	0.889562	0.359	0.295	1	T & NK cells	9930111J21Rik2
0.000473316	0.888119	0.391	0.335	1	T & NK cells	Sae1
0.000474293	1.27507	0.507	0.498	1	T & NK cells	Nr3c1
0.00047857	0.719339	0.577	0.575	1	T & NK cells	Slc3a2
0.000480957	0.999161	0.539	0.549	1	T & NK cells	Tnrc6b
0.000483015	0.39978	0.155	0.267	1	T & NK cells	Ube2z
0.000486419	1.15555	0.342	0.286	1	T & NK cells	Tbc1d1
0.000487677	0.904258	0.377	0.328	1	T & NK cells	Dnajc21
0.000488168	1.38676	0.268	0.214	1	T & NK cells	Gstp1
0.000492429	0.595182	0.507	0.502	1	T & NK cells	Csk
0.000498392	0.523612	0.585	0.587	1	T & NK cells	Hnrnpdl
0.000504327	0.497867	0.567	0.535	1	T & NK cells	Rbis
0.000506654	1.23317	0.261	0.195	1	T & NK cells	Kansl3
0.000520137	0.992803	0.377	0.321	1	T & NK cells	Etnk1
0.000532696	1.42682	0.275	0.222	1	T & NK cells	Fam53b
0.000549661	0.433608	0.68	0.653	1	T & NK cells	Pdcd5
0.000549852	0.799939	0.528	0.552	1	T & NK cells	Stk4
0.000556736	0.987153	0.391	0.347	1	T & NK cells	Arid5a
0.000564391	0.536857	0.62	0.693	1	T & NK cells	Csnk2b
0.000582381	0.791661	0.433	0.383	1	T & NK cells	Naa10
0.000590487	1.24395	0.289	0.234	1	T & NK cells	Ppie
0.000605223	0.266082	0.856	0.871	1	T & NK cells	Junb
0.000607387	0.600913	0.62	0.625	1	T & NK cells	Scaf11
0.000618915	0.794745	0.306	0.236	1	T & NK cells	Elk3
0.000637583	0.337003	0.173	0.286	1	T & NK cells	Pias1
0.000641113	1.24041	0.264	0.207	1	T & NK cells	Exoc4
0.000654294	0.808754	0.479	0.471	1	T & NK cells	Dock8
0.000665257	1.13858	0.306	0.251	1	T & NK cells	Elk4
0.000670455	0.725335	0.521	0.526	1	T & NK cells	Wac
0.000680808	0.60899	0.169	0.283	1	T & NK cells	Prkab1
0.000698014	1.50895	0.264	0.206	1	T & NK cells	Ncoa2
0.000707638	1.46419	0.38	0.361	1	T & NK cells	Supt20
0.000731057	0.978304	0.43	0.394	1	T & NK cells	R3hdm1
0.000735569	1.35727	0.264	0.208	1	T & NK cells	Otud4
0.000752008	0.392222	0.764	0.825	1	T & NK cells	Rabac1
0.000814055	0.913202	0.363	0.321	1	T & NK cells	Zmat5
0.000826396	0.476684	0.658	0.673	1	T & NK cells	Rsrc2
0.000851211	1.3395	0.32	0.27	1	T & NK cells	Chmp1b
0.000860943	0.260473	0.739	0.765	1	T & NK cells	Ube2i
0.000863385	0.47822	0.651	0.664	1	T & NK cells	Ddx6
0.000875676	0.942823	0.419	0.391	1	T & NK cells	Brd9
0.00092184	1.07388	0.398	0.355	1	T & NK cells	Casp8ap2
0.000928075	0.356228	0.651	0.614	1	T & NK cells	Aimp1
0.000976808	0.718398	0.496	0.462	1	T & NK cells	Rnps1
0.0010214	1.03637	0.352	0.303	1	T & NK cells	Dennd1b
0.00103105	0.325757	0.472	0.408	1	T & NK cells	Hist1h4d
0.00104354	0.694308	0.525	0.519	1	T & NK cells	Snw1
0.00104984	0.383311	0.602	0.558	1	T & NK cells	St13
0.00107685	1.07681	0.313	0.26	1	T & NK cells	S1pr4
0.00114002	0.847474	0.504	0.489	1	T & NK cells	Dhx9
0.00115953	0.584284	0.458	0.41	1	T & NK cells	Twistnb
0.00117086	0.354486	0.789	0.746	1	T & NK cells	Cd53
0.00121238	1.17463	0.282	0.228	1	T & NK cells	Ankra2
0.00121752	0.576234	0.556	0.553	1	T & NK cells	Nono
0.00122396	1.2056	0.271	0.217	1	T & NK cells	Scaf8
0.0012521	0.517218	0.546	0.54	1	T & NK cells	Mrpl24
0.00126705	1.14597	0.317	0.266	1	T & NK cells	Gramd1a
0.00127909	0.900075	0.468	0.457	1	T & NK cells	Ogdh
0.0013202	1.09287	0.317	0.272	1	T & NK cells	Carnmt1
0.0013401	0.640166	0.627	0.682	1	T & NK cells	Lrrfip1
0.00135031	0.637782	0.539	0.555	1	T & NK cells	Ewsr1
0.00140473	0.370591	0.662	0.621	1	T & NK cells	Llph
0.00140885	0.253485	0.183	0.289	1	T & NK cells	Pik3c2a
0.001413	0.927938	0.373	0.327	1	T & NK cells	Ddx18
0.00143489	0.346108	0.606	0.566	1	T & NK cells	Snrpd1
0.00143997	1.13882	0.363	0.312	1	T & NK cells	Aopep
0.00144497	0.7279	0.373	0.323	1	T & NK cells	Dock11
0.00144997	0.39547	0.398	0.333	1	T & NK cells	Dynll2
0.00151182	0.266312	0.68	0.63	1	T & NK cells	Bola2
0.00151257	0.263858	0.451	0.355	1	T & NK cells	Otulinl
0.00152964	0.599628	0.521	0.522	1	T & NK cells	Fam173a
0.00153631	0.337895	0.708	0.687	1	T & NK cells	Ndufb5
0.00154482	1.2062	0.254	0.201	1	T & NK cells	H2-Ke6
0.00155817	0.956191	0.352	0.31	1	T & NK cells	Idh3a
0.0016012	0.393263	0.658	0.696	1	T & NK cells	Cwc15
0.00161299	0.696233	0.437	0.404	1	T & NK cells	Me2
0.00163033	0.654409	0.437	0.396	1	T & NK cells	Utp11
0.00165224	1.19895	0.338	0.291	1	T & NK cells	Tgfbr2
0.00165818	1.05332	0.306	0.254	1	T & NK cells	Arsb
0.00166288	1.02293	0.296	0.245	1	T & NK cells	Pdcd2
0.00166709	1.09892	0.32	0.28	1	T & NK cells	Ccdc82
0.0016739	0.897532	0.324	0.272	1	T & NK cells	Mta3
0.00167688	0.431145	0.665	0.715	1	T & NK cells	Ube2d2a
0.00169406	0.63928	0.616	0.62	1	T & NK cells	Txnip
0.00174265	0.299067	0.754	0.794	1	T & NK cells	Srp9
0.00176721	0.608189	0.581	0.607	1	T & NK cells	Mrps16
0.00177409	1.56629	0.324	0.279	1	T & NK cells	Galnt2
0.0018268	1.04292	0.278	0.227	1	T & NK cells	Nr2c2
0.00189617	0.617285	0.401	0.351	1	T & NK cells	Uchl3
0.00193285	1.04866	0.32	0.264	1	T & NK cells	Bcap29
0.00196431	0.949381	0.289	0.229	1	T & NK cells	Man1a
0.00196808	0.968723	0.461	0.456	1	T & NK cells	Stag1
0.00200632	1.65515	0.257	0.214	1	T & NK cells	Ahcyl2
0.00205033	2.03393	0.271	0.228	1	T & NK cells	mt-Nd6
0.00208358	0.83253	0.338	0.282	1	T & NK cells	Crebrf
0.00211149	0.726869	0.465	0.434	1	T & NK cells	Huwe1
0.00214016	0.739243	0.405	0.37	1	T & NK cells	Setd5
0.0022062	0.77693	0.394	0.351	1	T & NK cells	Gtf3a
0.0022468	0.8475	0.401	0.378	1	T & NK cells	Nab1
0.00224969	0.305045	0.803	0.866	1	T & NK cells	Ppp1ca
0.00227642	1.89901	0.345	0.317	1	T & NK cells	Arl5a
0.00228769	0.529895	0.602	0.627	1	T & NK cells	Rab8b
0.00231434	0.842793	0.461	0.448	1	T & NK cells	Puf60
0.00232163	0.973771	0.335	0.291	1	T & NK cells	AC149090.1
0.0024339	0.311236	0.482	0.427	1	T & NK cells	Prmt1
0.0024752	0.327782	0.732	0.785	1	T & NK cells	Trir
0.00255061	0.826318	0.303	0.242	1	T & NK cells	Gar1
0.00255924	1.29025	0.261	0.214	1	T & NK cells	Cfap97
0.00258047	1.24664	0.257	0.208	1	T & NK cells	Uhmk1
0.00258664	0.716159	0.493	0.491	1	T & NK cells	Uqcc3
0.00260337	0.256844	0.648	0.675	1	T & NK cells	Tmed5
0.00264097	0.821736	0.394	0.354	1	T & NK cells	Elmo1
0.00265995	0.702162	0.359	0.301	1	T & NK cells	Gnl3
0.00276954	0.35443	0.69	0.757	1	T & NK cells	Syf2
0.00281254	0.497374	0.528	0.505	1	T & NK cells	Eif3d
0.00281407	0.931113	0.394	0.372	1	T & NK cells	Ciapin1
0.00285684	0.627138	0.306	0.241	1	T & NK cells	Trpv2
0.00289037	0.252465	0.627	0.581	1	T & NK cells	Ndufa5
0.0029226	0.337995	0.261	0.391	1	T & NK cells	Kif1b
0.00292771	0.727845	0.419	0.375	1	T & NK cells	Sod1
0.00293021	0.968281	0.391	0.369	1	T & NK cells	Ep400
0.00309008	0.269858	0.162	0.257	1	T & NK cells	Pphln1
0.00313625	1.15119	0.254	0.204	1	T & NK cells	Galnt11
0.00315062	0.832361	0.387	0.347	1	T & NK cells	Actl6a
0.00319067	0.711651	0.514	0.503	1	T & NK cells	Ift20
0.00322098	0.839259	0.292	0.242	1	T & NK cells	Fdx1
0.00325695	1.31024	0.296	0.254	1	T & NK cells	Prpf39
0.00333029	0.527614	0.542	0.519	1	T & NK cells	Sptssa
0.00334034	1.29219	0.254	0.21	1	T & NK cells	Med14
0.00338841	0.757538	0.472	0.459	1	T & NK cells	Nucb1
0.00338915	0.771237	0.454	0.432	1	T & NK cells	Srsf1
0.00340123	0.772369	0.447	0.441	1	T & NK cells	Gatad2a
0.00349093	0.802999	0.366	0.319	1	T & NK cells	Cbx5
0.00354613	0.504467	0.669	0.606	1	T & NK cells	Tubb5
0.00358771	0.953037	0.384	0.362	1	T & NK cells	Ccdc174
0.00361776	0.720494	0.433	0.385	1	T & NK cells	Pik3cd
0.0037084	0.39534	0.588	0.621	1	T & NK cells	Ezr
0.00390787	0.93464	0.447	0.439	1	T & NK cells	Lsm14a
0.0041309	0.796312	0.454	0.463	1	T & NK cells	Fbxw2
0.00419905	1.19079	0.468	0.521	1	T & NK cells	Rbpj
0.00424879	0.50744	0.458	0.43	1	T & NK cells	Acadl
0.00429607	0.448861	0.577	0.575	1	T & NK cells	Pbrm1
0.00435271	0.541811	0.496	0.477	1	T & NK cells	Eif2s1
0.00449229	0.766553	0.359	0.329	1	T & NK cells	Dcps
0.00466593	0.741078	0.461	0.445	1	T & NK cells	Phf14
0.00467516	1.51011	0.264	0.224	1	T & NK cells	Ddhd2
0.00470376	1.05267	0.352	0.333	1	T & NK cells	Micu2
0.00472241	0.305973	0.644	0.683	1	T & NK cells	Raly
0.0047801	0.853021	0.377	0.339	1	T & NK cells	Rbm28
0.0047883	1.13543	0.296	0.253	1	T & NK cells	Trmt6
0.00482629	0.936228	0.391	0.371	1	T & NK cells	Ascc3
0.00486092	0.755166	0.401	0.379	1	T & NK cells	Egln1
0.00487374	0.261822	0.218	0.327	1	T & NK cells	Ncbp1
0.00495228	0.67576	0.444	0.429	1	T & NK cells	Elf2
0.0049721	0.763189	0.493	0.512	1	T & NK cells	Ddx17
0.0050034	0.363742	0.194	0.294	1	T & NK cells	Atxn7l3
0.00505521	1.08954	0.345	0.323	1	T & NK cells	Nup50
0.00510468	1.1006	0.335	0.301	1	T & NK cells	Rbm33
0.00522508	0.850538	0.37	0.329	1	T & NK cells	Oxa1l
0.00535414	1.23706	0.292	0.25	1	T & NK cells	Thoc1
0.00539345	1.03423	0.282	0.24	1	T & NK cells	Tsnax
0.00543685	0.493635	0.408	0.324	1	T & NK cells	Irf8
0.00545649	0.998126	0.373	0.344	1	T & NK cells	Alg5
0.00549861	0.343242	0.285	0.408	1	T & NK cells	Znrf1
0.00554893	0.326149	0.169	0.257	1	T & NK cells	Stambp
0.00573975	0.658345	0.482	0.465	1	T & NK cells	Jtb
0.00575819	0.631347	0.475	0.47	1	T & NK cells	Arl6ip4
0.00579664	0.731714	0.472	0.462	1	T & NK cells	Anp32e
0.00584847	0.981881	0.373	0.336	1	T & NK cells	Naa15
0.00601404	0.488892	0.546	0.525	1	T & NK cells	Eny2
0.00603968	0.932259	0.373	0.35	1	T & NK cells	Oga
0.00614831	0.301001	0.778	0.843	1	T & NK cells	Abracl
0.00624553	0.640799	0.468	0.448	1	T & NK cells	Ranbp2
0.00637406	0.631027	0.447	0.439	1	T & NK cells	Mrps36
0.00659053	0.513469	0.595	0.666	1	T & NK cells	Sugt1
0.00669687	0.94967	0.514	0.534	1	T & NK cells	Ccnl2
0.00674233	0.618884	0.493	0.478	1	T & NK cells	Zranb2
0.0068536	0.92022	0.306	0.272	1	T & NK cells	Cenpq
0.0071262	0.507946	0.546	0.539	1	T & NK cells	Rbbp6
0.00719161	0.765185	0.356	0.328	1	T & NK cells	Klhdc2
0.00720031	1.07902	0.32	0.293	1	T & NK cells	Kmt5b
0.00721922	0.872275	0.324	0.284	1	T & NK cells	Nfx1
0.00722209	0.391844	0.627	0.683	1	T & NK cells	Rab8a
0.00736699	0.725554	0.454	0.46	1	T & NK cells	Adss
0.0074372	0.858568	0.296	0.255	1	T & NK cells	Zmym5
0.00755996	0.449734	0.585	0.598	1	T & NK cells	Bcap31
0.00776337	1.26936	0.345	0.318	1	T & NK cells	Stim1
0.00782733	0.96219	0.377	0.342	1	T & NK cells	Srek1
0.00786481	0.816837	0.25	0.206	1	T & NK cells	Rrp8
0.00790153	0.854417	0.384	0.364	1	T & NK cells	Cnot6
0.00795385	0.368227	0.482	0.436	1	T & NK cells	Pa2g4
0.00816173	0.294873	0.173	0.262	1	T & NK cells	Tmem29
0.00833493	0.409311	0.5	0.478	1	T & NK cells	Gspt1
0.0085708	0.580815	0.514	0.507	1	T & NK cells	Tgoln1
0.00858402	0.285778	0.496	0.432	1	T & NK cells	Cct3
0.00865025	1.03601	0.282	0.24	1	T & NK cells	Chd6
0.008664	0.667859	0.486	0.47	1	T & NK cells	Smim11
0.00894245	0.567703	0.461	0.442	1	T & NK cells	Tardbp
0.00896037	0.812922	0.37	0.353	1	T & NK cells	Nans
0.00898164	0.345788	0.18	0.269	1	T & NK cells	Cpsf7
0.00903037	0.344695	0.634	0.665	1	T & NK cells	Hnrnpm
0.00910787	0.778204	0.327	0.289	1	T & NK cells	Tipin
0.00933774	0.518534	0.5	0.494	1	T & NK cells	Pcna
0.00942188	0.496542	0.271	0.384	1	T & NK cells	Strn3
0.00942486	1.11566	0.296	0.265	1	T & NK cells	Epb41
0.00945403	0.316043	0.627	0.603	1	T & NK cells	Eif5b
0.009508	0.358001	0.197	0.292	1	T & NK cells	Paip1
0.00978866	0.587842	0.363	0.313	1	T & NK cells	Ptk2b
0.0099689	0.557359	0.514	0.498	1	T & NK cells	Dhx15
0.00997005	1.34064	0.268	0.235	1	T & NK cells	Psd4
0	11.9312	0.989	0.004	0	Erythroid	Rhd
0	8.85421	0.989	0.01	0	Erythroid	Ermap
0	10.734	0.968	0.002	0	Erythroid	Klf1
0	11.3088	0.968	0.002	0	Erythroid	Rhag
0	9.13678	1	0.046	0	Erythroid	Car2
0	12.4171	0.952	0.001	0	Erythroid	Cldn13
0	11.5617	0.952	0.003	0	Erythroid	Gypa
0	11.1623	0.957	0.009	0	Erythroid	Hemgn
0	5.95344	0.968	0.024	0	Erythroid	Aqp1
0	10.8867	0.946	0.003	0	Erythroid	Sptb
0	11.0586	0.941	0.002	0	Erythroid	Spta1
0	6.90007	0.984	0.05	0	Erythroid	Tspan33
0	10.8546	0.925	0.001	0	Erythroid	Kel
0	5.60617	0.952	0.048	0	Erythroid	Zfpm1
0	9.87602	0.903	0.002	0	Erythroid	Snca
0	10.198	0.903	0.003	0	Erythroid	Ank1
0	6.81374	0.925	0.027	0	Erythroid	Tal1
0	8.6738	0.882	0.007	0	Erythroid	Icam4
0	10.4164	0.935	0.062	0	Erythroid	Hbb-bt
0	11.7129	0.871	0	0	Erythroid	Slc38a5
0	9.94556	0.909	0.042	0	Erythroid	Hba-a2
0	6.32627	1	0.135	0	Erythroid	Cpox
0	8.66747	0.871	0.008	0	Erythroid	Pdzk1ip1
0	8.10704	0.866	0.004	0	Erythroid	Abcb4
0	4.90927	0.962	0.102	0	Erythroid	Abcg2
0	10.2511	0.86	0.002	0	Erythroid	Alas2
0	11.5178	0.86	0.003	0	Erythroid	Slc4a1
0	10.516	0.833	0.001	0	Erythroid	Trim10
0	7.48656	0.839	0.018	0	Erythroid	Slc43a1
0	10.5973	0.812	0.001	0	Erythroid	Add2
0	6.3395	0.828	0.018	0	Erythroid	Samd14
0	7.83941	0.817	0.008	0	Erythroid	Nxpe2
0	5.10883	0.903	0.103	0	Erythroid	Abcb10
0	8.74213	0.801	0.003	0	Erythroid	Paqr9
0	5.24171	0.844	0.057	0	Erythroid	Gypc
0	5.5568	0.833	0.049	0	Erythroid	Uros
0	8.92384	0.79	0.009	0	Erythroid	Sox6
0	5.55001	0.844	0.064	0	Erythroid	Smim1
0	11.9468	0.774	0.001	0	Erythroid	Epb42
0	11.2985	0.774	0.004	0	Erythroid	Car1
0	12.3771	0.769	0	0	Erythroid	Asb17os
0	8.13914	0.769	0.004	0	Erythroid	Gata1
0	4.63334	0.823	0.07	0	Erythroid	Spire1
0	9.94852	0.753	0.003	0	Erythroid	Dmtn
0	7.25997	0.737	0.006	0	Erythroid	Epor
0	11.5747	0.731	0	0	Erythroid	Slc25a21
0	8.22314	0.715	0.005	0	Erythroid	1300017J02Rik
0	6.09502	0.737	0.028	0	Erythroid	Ces2g
0	5.26311	0.753	0.044	0	Erythroid	Prxl2a
0	6.26381	0.72	0.025	0	Erythroid	Cd59a
0	10.1629	0.683	0.001	0	Erythroid	Fn3k
0	10.9627	0.677	0	0	Erythroid	Btnl10
0	5.18503	0.677	0.013	0	Erythroid	Aldh1a1
0	7.7879	0.656	0.004	0	Erythroid	Slc14a1
0	7.97523	0.656	0.006	0	Erythroid	Rec114
0	10.3008	0.645	0.001	0	Erythroid	Gm867
0	4.33315	0.688	0.047	0	Erythroid	Fads3
0	8.25058	0.634	0.007	0	Erythroid	Bex4
0	4.73129	0.667	0.045	0	Erythroid	Cdr2
0	4.94214	0.656	0.034	0	Erythroid	Nmnat3
0	12.1559	0.613	0	0	Erythroid	Pkhd1l1
0	7.79409	0.613	0.003	0	Erythroid	Gfi1b
0	4.83431	0.634	0.033	0	Erythroid	Nipa1
0	5.24941	0.629	0.032	0	Erythroid	Vangl1
0	7.17384	0.575	0.005	0	Erythroid	C530008M17Rik
0	11.1397	0.565	0.001	0	Erythroid	Hbq1b
0	10.0779	0.559	0	0	Erythroid	Tspan8
0	6.80701	0.543	0.004	0	Erythroid	Mfsd2b
0	6.12397	0.543	0.014	0	Erythroid	Fhdc1
0	11.4878	0.511	0	0	Erythroid	Tspo2
0	6.13274	0.511	0.014	0	Erythroid	Tmem56
0	9.22404	0.495	0.001	0	Erythroid	6030468B19Rik
0	8.59189	0.489	0.002	0	Erythroid	Gm12999
0	7.12128	0.489	0.008	0	Erythroid	Slc6a9
0	6.74503	0.495	0.015	0	Erythroid	Tmcc2
0	5.91838	0.495	0.016	0	Erythroid	Tmod1
0	5.58058	0.478	0.01	0	Erythroid	Dnaja4
0	11.5257	0.457	0	0	Erythroid	Tac2
0	9.76481	0.452	0	0	Erythroid	Gm20161
0	3.6216	0.468	0.019	0	Erythroid	Nrgn
0	5.92628	0.457	0.014	0	Erythroid	Tom1l1
0	10.2674	0.43	0.001	0	Erythroid	Apol11b
0	7.70956	0.43	0.002	0	Erythroid	5430401H09Rik
0	7.70925	0.43	0.004	0	Erythroid	Erfe
0	4.14948	0.441	0.015	0	Erythroid	Epdr1
0	3.70319	0.43	0.005	0	Erythroid	Ackr1
0	5.54804	0.43	0.011	0	Erythroid	Dusp8
0	5.30757	0.409	0.012	0	Erythroid	Sdsl
0	7.27849	0.398	0.002	0	Erythroid	Atp1b2
0	5.54277	0.409	0.013	0	Erythroid	Mylk3
0	8.95601	0.376	0.001	0	Erythroid	Abcg4
0	7.5219	0.371	0.004	0	Erythroid	Hist3h2ba
0	6.90341	0.366	0.002	0	Erythroid	Art4
0	2.11185	0.366	0.011	0	Erythroid	Cecr2
0	6.12706	0.355	0.005	0	Erythroid	Pheta2
0	3.77999	0.355	0.008	0	Erythroid	Il1rl1
0	8.82443	0.344	0	0	Erythroid	Agtr1a
0	5.47447	0.333	0.007	0	Erythroid	Tfr2
0	6.06295	0.328	0.004	0	Erythroid	Chst10
0	5.85971	0.328	0.005	0	Erythroid	2600006K01Rik
0	11.8621	0.323	0	0	Erythroid	Rnf212
0	6.38599	0.323	0.005	0	Erythroid	Pcyt1b
0	8.58053	0.317	0.001	0	Erythroid	Slc22a23
0	5.93212	0.323	0.008	0	Erythroid	Apol8
0	5.31331	0.317	0.008	0	Erythroid	Sh3tc2
0	7.02858	0.306	0.001	0	Erythroid	Gm11837
0	7.02756	0.306	0.002	0	Erythroid	Cd59b
0	7.28162	0.296	0.002	0	Erythroid	Ache
0	6.94559	0.29	0.002	0	Erythroid	Dnajb3
0	8.51283	0.285	0.001	0	Erythroid	Slc2a4
0	5.04966	0.285	0.006	0	Erythroid	Nxpe4
0	6.96344	0.269	0.001	0	Erythroid	Slc6a20a
0	10.1386	0.258	0	0	Erythroid	Pklr
0	10.4744	0.258	0	0	Erythroid	Pdia2
3.34759e-306	4.61183	0.876	0.093	7.6171e-302	Erythroid	Dhrs11
4.09132e-278	6.07957	0.989	0.156	9.30939e-274	Erythroid	Tfrc
1.52577e-276	4.82809	0.984	0.148	3.47175e-272	Erythroid	Tfdp2
7.4563e-275	4.8072	0.575	0.041	1.69661e-270	Erythroid	Xk
9.22511e-273	4.70405	0.667	0.057	2.09908e-268	Erythroid	Mns1
1.56903e-269	4.30215	0.468	0.026	3.57017e-265	Erythroid	Ppm1l
4.44646e-269	4.45244	0.5	0.03	1.01175e-264	Erythroid	Tmem120b
3.23843e-266	5.28684	0.989	0.16	7.36873e-262	Erythroid	Fech
2.02201e-257	3.71418	0.608	0.047	4.60088e-253	Erythroid	Steap3
3.37642e-257	10.5689	0.989	0.17	7.6827e-253	Erythroid	Hba-a1
2.70044e-255	4.29855	0.909	0.13	6.14457e-251	Erythroid	Ifrd2
3.17383e-255	4.15384	0.333	0.013	7.22172e-251	Erythroid	Gm9895
1.16091e-252	6.42415	1	0.186	2.64153e-248	Erythroid	Alad
2.04784e-252	4.66243	0.591	0.046	4.65965e-248	Erythroid	Plek2
1.48522e-247	4.382	0.882	0.122	3.37946e-243	Erythroid	Ptdss2
4.351e-245	3.96667	0.753	0.08	9.90026e-241	Erythroid	Fahd1
2.6631e-241	3.70511	0.769	0.083	6.05961e-237	Erythroid	Atp2b4
1.68091e-238	3.85224	0.844	0.109	3.82474e-234	Erythroid	Mgll
4.99507e-238	4.22468	0.941	0.151	1.13658e-233	Erythroid	Isg20
1.67603e-237	3.97478	0.624	0.055	3.81365e-233	Erythroid	Cela1
3.32416e-231	3.54921	0.522	0.038	7.56379e-227	Erythroid	Oaf
4.99729e-230	4.25543	0.796	0.102	1.13708e-225	Erythroid	Cdc6
1.20406e-227	4.97445	0.28	0.01	2.73972e-223	Erythroid	Ccdc74a
1.36531e-227	4.52801	0.844	0.117	3.10662e-223	Erythroid	Hist1h1a
7.46467e-226	4.00059	0.694	0.072	1.69851e-221	Erythroid	Rnf123
3.20022e-225	6.21652	0.962	0.184	7.28179e-221	Erythroid	Mgst3
3.13947e-224	4.17342	0.323	0.014	7.14355e-220	Erythroid	Cachd1
1.67433e-218	4.29847	0.887	0.142	3.80977e-214	Erythroid	Cenpk
5.03001e-216	3.90523	0.554	0.046	1.14453e-211	Erythroid	Mboat2
6.73509e-214	3.64407	0.57	0.051	1.5325e-209	Erythroid	Mylpf
5.1401e-208	4.43374	0.79	0.114	1.16958e-203	Erythroid	Ccne1
7.66102e-202	4.21628	0.898	0.164	1.74319e-197	Erythroid	Lockd
1.72835e-200	4.87699	0.269	0.011	3.9327e-196	Erythroid	Clcn2
3.05223e-199	3.70691	0.919	0.167	6.94504e-195	Erythroid	Slc43a3
8.77085e-198	4.82346	0.973	0.227	1.99572e-193	Erythroid	Ubac1
3.07046e-197	4.49125	0.871	0.162	6.98652e-193	Erythroid	Cox6b2
1.89661e-195	2.48152	0.672	0.072	4.31555e-191	Erythroid	St3gal6
1.67677e-194	3.87506	0.79	0.115	3.81531e-190	Erythroid	March8
6.35557e-193	3.91374	0.866	0.146	1.44615e-188	Erythroid	Esco2
3.89773e-192	3.79795	0.849	0.14	8.8689e-188	Erythroid	Pigq
4.79865e-189	4.63948	0.785	0.125	1.09189e-184	Erythroid	Chac2
8.86699e-189	3.86747	0.849	0.137	2.01759e-184	Erythroid	Slc16a1
9.43361e-186	4.41061	0.968	0.235	2.14652e-181	Erythroid	Josd2
9.65272e-186	4.00213	0.855	0.147	2.19638e-181	Erythroid	Ranbp10
2.49959e-185	3.8571	0.898	0.163	5.68757e-181	Erythroid	Fbxo5
2.8207e-185	4.36054	0.355	0.022	6.41823e-181	Erythroid	Pir
5.30606e-184	5.58624	1	0.289	1.20734e-179	Erythroid	Hmbs
5.97204e-183	4.26241	0.387	0.026	1.35888e-178	Erythroid	Sec14l2
1.07009e-179	4.16207	0.704	0.097	2.43488e-175	Erythroid	Hist1h2bn
1.1691e-179	1.79199	0.527	0.049	2.66016e-175	Erythroid	Plpp1
2.90095e-177	5.14767	0.957	0.236	6.60082e-173	Erythroid	Slc25a37
1.95176e-176	4.35336	0.715	0.1	4.44103e-172	Erythroid	Ccne2
1.58766e-175	3.72938	0.495	0.045	3.61256e-171	Erythroid	Asb1
2.40162e-175	4.05148	0.973	0.264	5.46466e-171	Erythroid	Odc1
3.95569e-173	3.67857	0.898	0.19	9.00078e-169	Erythroid	Pabpc4
4.50828e-173	4.29403	0.78	0.128	1.02581e-168	Erythroid	Hist1h4a
4.30362e-172	3.42231	0.968	0.211	9.79246e-168	Erythroid	Prc1
1.64721e-171	3.87459	0.737	0.112	3.74805e-167	Erythroid	Brca1
2.14194e-171	4.34484	0.968	0.276	4.87377e-167	Erythroid	Urod
3.27062e-171	4.36184	0.333	0.021	7.44198e-167	Erythroid	Tmem86b
5.64196e-171	10.4695	0.984	0.283	1.28377e-166	Erythroid	Hbb-bs
1.89233e-169	3.20979	0.919	0.183	4.30581e-165	Erythroid	Nusap1
2.27813e-169	4.09812	0.941	0.226	5.18365e-165	Erythroid	Rrm2
7.27254e-169	3.87732	0.688	0.097	1.65479e-164	Erythroid	Hist1h3a
1.03827e-168	3.20167	0.516	0.051	2.36247e-164	Erythroid	Col5a1
6.53335e-168	2.163	0.93	0.192	1.4866e-163	Erythroid	Chchd10
7.76162e-166	3.34014	0.613	0.075	1.76608e-161	Erythroid	4930430F08Rik
6.39035e-165	3.23893	0.812	0.141	1.45406e-160	Erythroid	Gclc
3.3039e-164	3.77172	0.763	0.126	7.51769e-160	Erythroid	Diaph3
3.13711e-161	3.63611	0.796	0.147	7.13819e-157	Erythroid	Blm
9.03659e-161	3.46246	0.849	0.169	2.05619e-156	Erythroid	Clspn
1.26382e-160	3.374	0.774	0.134	2.87569e-156	Erythroid	Syce2
4.18359e-160	3.80939	0.543	0.061	9.51934e-156	Erythroid	Cep76
5.47302e-160	3.19431	0.93	0.205	1.24533e-155	Erythroid	Knl1
7.54698e-160	3.14101	0.548	0.06	1.71724e-155	Erythroid	Cited4
2.11378e-159	3.53664	0.538	0.06	4.8097e-155	Erythroid	Scrn3
5.50983e-159	3.67886	0.817	0.166	1.25371e-154	Erythroid	Gstm5
1.32251e-158	3.78569	0.726	0.117	3.00924e-154	Erythroid	Brca2
1.33926e-158	4.2992	0.522	0.058	3.04736e-154	Erythroid	Hist1h2an
4.39284e-158	4.45871	1	0.361	9.99548e-154	Erythroid	Ctse
8.95339e-158	3.27379	0.586	0.07	2.03726e-153	Erythroid	Myh10
1.93021e-157	3.64352	0.683	0.103	4.392e-153	Erythroid	Hist1h2bh
2.52494e-157	3.24712	0.656	0.089	5.74524e-153	Erythroid	Yod1
3.30343e-157	3.65824	0.731	0.118	7.51663e-153	Erythroid	Ppox
2.2916e-156	3.17616	0.914	0.212	5.21431e-152	Erythroid	Ccna2
2.77573e-156	3.75682	0.935	0.264	6.31591e-152	Erythroid	Hmgb3
3.21405e-156	3.9289	1	0.297	7.31325e-152	Erythroid	Mki67
1.81109e-155	3.36474	0.769	0.135	4.12096e-151	Erythroid	Txnrd2
2.07362e-154	3.84866	0.634	0.088	4.71832e-150	Erythroid	Hist1h3b
2.68961e-152	3.33148	0.715	0.113	6.11993e-148	Erythroid	Hist1h3i
3.27249e-152	4.15501	0.468	0.048	7.44623e-148	Erythroid	Ankle1
1.88126e-151	3.35251	0.919	0.217	4.28063e-147	Erythroid	Hist1h2ak
2.60749e-151	3.20271	0.774	0.141	5.93308e-147	Erythroid	Pck2
6.15922e-151	3.29321	0.758	0.135	1.40147e-146	Erythroid	Acyp2
1.35554e-149	3.72267	0.511	0.057	3.0844e-145	Erythroid	Abcb6
1.6479e-149	3.65252	0.758	0.138	3.74963e-145	Erythroid	Hist1h3f
1.92908e-149	3.36168	0.855	0.176	4.38942e-145	Erythroid	Hist1h3c
3.70356e-149	3.12242	0.925	0.211	8.42708e-145	Erythroid	Cenpf
4.74067e-148	3.35193	0.371	0.03	1.07869e-143	Erythroid	Slc39a8
7.69358e-147	3.26928	0.57	0.071	1.7506e-142	Erythroid	Slc11a2
2.00664e-146	3.32427	0.796	0.156	4.56591e-142	Erythroid	Cenpp
2.95481e-146	3.83012	0.591	0.08	6.72337e-142	Erythroid	Zfp367
1.04768e-145	3.35243	0.909	0.21	2.3839e-141	Erythroid	Trim59
1.2408e-145	3.62213	0.957	0.294	2.82332e-141	Erythroid	Rad23a
3.0658e-145	2.77577	0.753	0.128	6.97593e-141	Erythroid	Ormdl3
4.26425e-145	3.26953	0.952	0.237	9.70288e-141	Erythroid	Hist1h1b
5.46039e-145	2.96928	0.731	0.123	1.24246e-140	Erythroid	Fbxo7
1.18726e-144	3.3026	0.559	0.069	2.7015e-140	Erythroid	Sept8
1.38934e-144	3.36592	0.806	0.167	3.1613e-140	Erythroid	Mcm2
7.87853e-144	3.03103	0.844	0.174	1.79268e-139	Erythroid	Isca1
2.2705e-143	3.34641	0.575	0.076	5.1663e-139	Erythroid	Mllt3
2.5413e-143	3.84823	0.414	0.039	5.78248e-139	Erythroid	Mtfp1
6.39072e-143	3.36959	0.892	0.234	1.45414e-138	Erythroid	Fen1
2.17655e-142	3.36945	0.688	0.111	4.95252e-138	Erythroid	Hist1h2ab
2.50365e-142	4.01059	0.763	0.16	5.69681e-138	Erythroid	Minpp1
5.83309e-142	2.69146	0.898	0.2	1.32726e-137	Erythroid	Arl4a
3.28465e-141	5.01185	0.995	0.453	7.47389e-137	Erythroid	Blvrb
8.83271e-141	3.37677	0.817	0.178	2.0098e-136	Erythroid	Fam117a
1.32795e-140	3.05284	0.973	0.3	3.02161e-136	Erythroid	Smc2
2.64523e-140	2.67376	0.876	0.184	6.01896e-136	Erythroid	Kcnn4
3.10526e-140	3.77533	0.575	0.079	7.06571e-136	Erythroid	Hist1h3d
5.01632e-140	2.82306	0.909	0.215	1.14141e-135	Erythroid	Fam53b
5.79468e-140	3.49251	0.683	0.113	1.31852e-135	Erythroid	Hist1h2bl
2.4369e-139	2.76437	0.898	0.215	5.54493e-135	Erythroid	Tk1
5.33633e-139	3.50499	0.5	0.059	1.21423e-134	Erythroid	Rgs12
9.57155e-139	2.90837	0.844	0.175	2.17791e-134	Erythroid	Kif11
4.15975e-138	2.75452	0.989	0.293	9.46509e-134	Erythroid	Birc5
8.06759e-138	3.37825	0.801	0.169	1.8357e-133	Erythroid	Rad51ap1
1.33839e-137	3.82298	0.919	0.256	3.04536e-133	Erythroid	Hist1h2ae
1.87212e-137	3.49116	0.876	0.21	4.25982e-133	Erythroid	Hist1h4h
2.03158e-137	4.17098	0.984	0.448	4.62265e-133	Erythroid	Glrx5
3.35924e-137	3.09743	0.962	0.345	7.64361e-133	Erythroid	Bola3
3.59896e-137	3.56105	0.833	0.184	8.18908e-133	Erythroid	Hist2h2bb
1.91481e-136	3.19883	0.737	0.135	4.35696e-132	Erythroid	Hist1h2bj
9.36038e-136	3.15681	0.699	0.116	2.12986e-131	Erythroid	Hist1h2af
4.0857e-135	3.58488	0.688	0.12	9.29661e-131	Erythroid	Hist1h2bm
1.00356e-134	3.18344	0.876	0.206	2.2835e-130	Erythroid	Hist1h1d
1.68897e-134	2.90868	0.5	0.058	3.84308e-130	Erythroid	Sphk1
2.50919e-134	3.03451	0.72	0.129	5.70942e-130	Erythroid	Aspm
1.41299e-133	4.45766	1	0.512	3.21513e-129	Erythroid	Prdx2
6.17284e-133	3.34721	0.694	0.122	1.40457e-128	Erythroid	Kif18a
1.76563e-132	3.17947	0.774	0.157	4.01752e-128	Erythroid	Sgo1
2.37955e-132	3.38818	0.586	0.083	5.41443e-128	Erythroid	Hace1
4.28196e-132	2.74481	0.876	0.202	9.74317e-128	Erythroid	Hmmr
5.02359e-132	3.74842	0.661	0.119	1.14307e-127	Erythroid	Rfesd
8.38826e-132	2.7187	0.984	0.272	1.90866e-127	Erythroid	Top2a
1.97149e-131	2.98873	0.629	0.094	4.48594e-127	Erythroid	Hs6st1
3.26771e-131	3.97723	0.704	0.14	7.43534e-127	Erythroid	Stard10
4.94606e-131	3.67225	1	0.51	1.12543e-126	Erythroid	Cd24a
1.3098e-130	3.09706	0.645	0.104	2.98032e-126	Erythroid	Gpsm2
2.72067e-130	3.18279	0.892	0.26	6.19062e-126	Erythroid	Prkar2b
2.72986e-130	2.8353	0.742	0.138	6.21153e-126	Erythroid	Arrb1
4.63598e-130	2.95839	0.78	0.156	1.05487e-125	Erythroid	Mtfr1
1.72775e-129	3.37947	0.742	0.15	3.93131e-125	Erythroid	Atad5
2.3246e-129	3.1855	0.882	0.243	5.2894e-125	Erythroid	Lig1
2.68272e-129	3.01817	0.887	0.236	6.10425e-125	Erythroid	Memo1
2.895e-129	3.18375	0.532	0.069	6.58729e-125	Erythroid	Tlcd1
3.07894e-129	3.12964	0.968	0.284	7.00582e-125	Erythroid	Ube2c
1.1287e-128	3.11815	0.785	0.178	2.56825e-124	Erythroid	Fxn
2.62546e-128	3.07125	0.806	0.177	5.97397e-124	Erythroid	Cep290
2.73597e-128	2.93048	0.565	0.08	6.22543e-124	Erythroid	1300002E11Rik
4.27225e-128	2.56492	0.742	0.132	9.72108e-124	Erythroid	Fam210b
1.30865e-127	2.93406	0.909	0.219	2.9777e-123	Erythroid	Stom
7.73592e-127	3.267	0.785	0.175	1.76023e-122	Erythroid	Uhrf1
1.06007e-126	3.7227	0.505	0.066	2.41209e-122	Erythroid	Hist1h2bf
2.31241e-126	4.00835	0.435	0.049	5.26165e-122	Erythroid	Orc1
7.67533e-126	2.68691	0.935	0.265	1.74644e-121	Erythroid	Ccnb2
1.72221e-125	2.98724	0.903	0.261	3.91873e-121	Erythroid	Tyms
6.55237e-125	3.63762	0.414	0.044	1.49093e-120	Erythroid	Dyrk3
2.6506e-124	3.09974	0.925	0.247	6.03118e-120	Erythroid	Clcn3
3.86303e-124	2.77978	0.903	0.244	8.78994e-120	Erythroid	Cdk1
5.59596e-124	4.19891	0.441	0.051	1.2733e-119	Erythroid	Hist1h4k
1.35782e-123	3.37402	0.462	0.056	3.08958e-119	Erythroid	Inka1
2.01326e-123	3.2621	0.806	0.2	4.58098e-119	Erythroid	Cenph
2.71825e-123	3.18044	0.812	0.188	6.1851e-119	Erythroid	Hist1h3e
4.98182e-123	2.79445	0.737	0.147	1.13356e-118	Erythroid	Slc25a38
5.77501e-123	3.36876	0.876	0.235	1.31405e-118	Erythroid	E2f2
9.71373e-123	2.61611	0.672	0.117	2.21026e-118	Erythroid	Ssbp2
1.09604e-122	2.94235	0.667	0.114	2.49392e-118	Erythroid	Endod1
2.47446e-122	3.22681	0.957	0.316	5.6304e-118	Erythroid	Hist1h2ap
3.69185e-122	3.53547	0.301	0.024	8.40043e-118	Erythroid	Zcchc3
5.94089e-122	3.5764	0.957	0.359	1.35179e-117	Erythroid	Hagh
6.22844e-122	3.22681	0.796	0.181	1.41722e-117	Erythroid	E2f8
1.83197e-121	2.92048	0.812	0.194	4.16847e-117	Erythroid	Prim1
2.63428e-121	2.97108	0.995	0.532	5.99404e-117	Erythroid	Gclm
5.45416e-121	3.06038	0.801	0.197	1.24104e-116	Erythroid	Mcm6
1.01774e-120	2.8037	0.801	0.183	2.31576e-116	Erythroid	Ssbp3
3.68867e-120	3.81906	0.263	0.018	8.39319e-116	Erythroid	Adcy6
7.2898e-120	2.67845	0.823	0.186	1.65872e-115	Erythroid	Ska1
2.68036e-118	3.45889	0.597	0.1	6.09889e-114	Erythroid	Hist1h2bb
2.78293e-118	3.13146	0.742	0.153	6.33228e-114	Erythroid	Kif4
3.30221e-118	3.08928	0.774	0.173	7.51385e-114	Erythroid	Pola1
5.96746e-118	2.93815	0.909	0.258	1.35784e-113	Erythroid	Ncapd3
6.47549e-118	3.29378	0.812	0.204	1.47343e-113	Erythroid	Ncapg2
9.73547e-118	2.98607	0.57	0.087	2.21521e-113	Erythroid	Dnajb2
3.34871e-117	3.36469	0.543	0.082	7.61965e-113	Erythroid	Spata24
5.21013e-117	2.60701	0.935	0.311	1.18551e-112	Erythroid	Dnajc9
9.44654e-117	2.72219	0.925	0.311	2.14946e-112	Erythroid	Lmo2
1.70563e-116	3.1772	0.688	0.132	3.88098e-112	Erythroid	Ccnf
6.07188e-116	3.47991	0.398	0.044	1.38159e-111	Erythroid	Tarsl2
7.70932e-116	2.86656	0.995	0.548	1.75418e-111	Erythroid	Tubb4b
7.97972e-116	3.40035	0.645	0.122	1.81571e-111	Erythroid	Fignl1
9.91455e-116	3.02285	0.995	0.758	2.25596e-111	Erythroid	Atpif1
1.63906e-115	2.88926	0.452	0.055	3.72951e-111	Erythroid	Cdc42bpa
2.7884e-115	3.17331	0.704	0.146	6.34473e-111	Erythroid	Dtl
4.48151e-115	2.58746	0.962	0.355	1.01972e-110	Erythroid	Psip1
6.63376e-115	3.45778	0.462	0.059	1.50945e-110	Erythroid	Brpf3
8.64022e-115	2.52289	0.93	0.266	1.966e-110	Erythroid	Cdca8
3.66604e-114	2.9466	0.591	0.096	8.34172e-110	Erythroid	Hectd4
4.56821e-114	2.58879	0.823	0.198	1.03945e-109	Erythroid	Ccnb1
8.5318e-114	3.29392	0.613	0.107	1.94133e-109	Erythroid	Mybl2
1.94222e-113	2.63397	0.634	0.108	4.41934e-109	Erythroid	Tmem9
1.99959e-113	3.22299	0.554	0.089	4.54987e-109	Erythroid	Dscc1
2.54718e-113	2.7638	0.511	0.07	5.79586e-109	Erythroid	Itsn1
1.27537e-112	3.06814	0.645	0.12	2.90197e-108	Erythroid	Ssx2ip
2.12351e-112	2.88052	0.957	0.332	4.83185e-108	Erythroid	Rbm38
6.303e-112	2.81931	0.882	0.271	1.43418e-107	Erythroid	Rrm1
7.32045e-111	3.11423	0.995	0.643	1.66569e-106	Erythroid	Dek
2.36185e-110	2.875	0.753	0.166	5.37416e-106	Erythroid	Ncapd2
6.88807e-110	3.01216	0.5	0.07	1.56731e-105	Erythroid	Sema4b
1.66577e-109	2.64323	0.71	0.148	3.79029e-105	Erythroid	Mier3
3.17188e-109	2.69343	0.989	0.649	7.21729e-105	Erythroid	Metap2
4.08024e-109	3.26678	0.613	0.113	9.28418e-105	Erythroid	Lrr1
7.56041e-109	3.61221	0.403	0.048	1.7203e-104	Erythroid	Slc22a4
1.16552e-108	2.53734	0.86	0.233	2.65202e-104	Erythroid	Ncoa7
1.76783e-108	2.71863	0.876	0.284	4.02252e-104	Erythroid	Tipin
1.90036e-108	2.73948	0.753	0.166	4.32408e-104	Erythroid	Kif22
3.05969e-107	2.37036	0.618	0.105	6.96203e-103	Erythroid	Ryk
3.42228e-107	2.9948	0.844	0.272	7.78706e-103	Erythroid	Mcm7
3.5354e-107	2.45103	0.833	0.211	8.04444e-103	Erythroid	Cenpe
3.73713e-107	3.11105	0.629	0.119	8.50347e-103	Erythroid	Daam1
1.04226e-106	2.41388	0.995	0.717	2.37156e-102	Erythroid	Anp32b
1.08035e-106	2.29947	0.892	0.234	2.45823e-102	Erythroid	Tpx2
1.18915e-106	2.88402	0.785	0.197	2.70578e-102	Erythroid	Dlgap5
3.61672e-106	2.65012	0.914	0.331	8.22948e-102	Erythroid	Gmnn
8.14043e-106	2.32633	0.903	0.251	1.85227e-101	Erythroid	Cdca3
1.21652e-105	3.17582	0.645	0.127	2.76808e-101	Erythroid	Neil3
4.13234e-105	2.46369	0.817	0.199	9.40273e-101	Erythroid	Kif15
5.34749e-105	3.20932	0.962	0.403	1.21677e-100	Erythroid	Hist1h4d
5.74884e-105	2.81399	0.876	0.285	1.30809e-100	Erythroid	Mpst
8.2326e-105	2.8305	0.731	0.17	1.87325e-100	Erythroid	Smim5
2.46134e-104	2.70669	0.763	0.176	5.60053e-100	Erythroid	Nuf2
2.88805e-104	2.88092	0.651	0.128	6.57147e-100	Erythroid	Depdc1a
4.46029e-104	3.03866	0.538	0.088	1.01489e-99	Erythroid	Hist4h4
5.30984e-104	2.69673	0.871	0.286	1.2082e-99	Erythroid	E2f4
5.43315e-104	2.92701	0.72	0.167	1.23626e-99	Erythroid	Ncapg
5.86916e-104	2.67374	0.828	0.235	1.33547e-99	Erythroid	Mcm5
1.28043e-103	2.88194	0.554	0.094	2.91348e-99	Erythroid	Bard1
2.76942e-103	2.29396	0.962	0.389	6.30155e-99	Erythroid	Stmn1
6.70835e-103	2.60944	0.801	0.202	1.52642e-98	Erythroid	Asf1b
2.84563e-102	2.25324	0.919	0.282	6.47495e-98	Erythroid	Spc24
2.90425e-102	2.99309	0.812	0.241	6.60834e-98	Erythroid	Scoc
3.57312e-102	2.85744	0.731	0.168	8.13027e-98	Erythroid	Hist2h2ac
3.95912e-102	2.7566	0.726	0.174	9.00858e-98	Erythroid	Wrn
5.17121e-102	3.00275	0.586	0.108	1.17666e-97	Erythroid	Ube2t
7.02906e-102	2.69165	0.79	0.209	1.59939e-97	Erythroid	1700037H04Rik
8.32307e-102	2.59778	0.909	0.313	1.89383e-97	Erythroid	Cbx5
2.27685e-101	1.95425	0.387	0.044	5.18075e-97	Erythroid	Samd11
4.40886e-101	2.7504	0.64	0.128	1.00319e-96	Erythroid	Akip1
9.63502e-101	2.71316	0.849	0.27	2.19235e-96	Erythroid	Orc6
5.77513e-100	3.29654	0.339	0.036	1.31407e-95	Erythroid	Eldr
1.40533e-99	2.68109	0.93	0.329	3.19768e-95	Erythroid	H2afx
8.96267e-99	2.67733	0.78	0.19	2.03937e-94	Erythroid	Slc16a10
1.16638e-98	3.47524	0.43	0.06	2.65397e-94	Erythroid	Hist1h4c
1.24761e-98	2.81199	0.651	0.129	2.83881e-94	Erythroid	Gse1
1.265e-98	1.30575	0.339	0.035	2.87838e-94	Erythroid	Clca3a1
1.97968e-98	2.3432	1	0.428	4.50455e-94	Erythroid	Smc4
1.99358e-98	3.79177	0.263	0.022	4.53619e-94	Erythroid	St5
4.40632e-98	3.12033	0.806	0.227	1.00262e-93	Erythroid	Gch1
4.7764e-98	2.39375	0.973	0.496	1.08682e-93	Erythroid	March5
7.28269e-98	2.61044	0.876	0.259	1.6571e-93	Erythroid	Epb41
1.55745e-97	0.974113	0.452	0.059	3.54382e-93	Erythroid	Cd36
2.1633e-97	2.58165	0.699	0.158	4.92238e-93	Erythroid	Optn
4.92344e-97	2.59157	0.71	0.162	1.12028e-92	Erythroid	Pbk
6.7708e-97	2.65071	0.591	0.112	1.54063e-92	Erythroid	Pip5k1b
7.76216e-97	2.73186	0.769	0.205	1.7662e-92	Erythroid	Rpa2
8.03617e-97	2.20131	0.973	0.451	1.82855e-92	Erythroid	Ybx3
9.55159e-97	2.71134	0.699	0.163	2.17337e-92	Erythroid	Ammecr1
2.84813e-96	2.40542	0.452	0.064	6.48063e-92	Erythroid	Pdlim1
3.22884e-96	2.48599	0.946	0.483	7.3469e-92	Erythroid	Acp1
5.64091e-96	2.66756	0.688	0.156	1.28353e-91	Erythroid	Wdr76
1.04565e-95	2.5951	0.726	0.175	2.37927e-91	Erythroid	Apeh
1.25303e-95	2.21589	0.629	0.12	2.85115e-91	Erythroid	Arhgef12
2.00087e-95	2.68897	0.457	0.066	4.55279e-91	Erythroid	Mical3
2.36085e-95	3.3012	0.301	0.029	5.37187e-91	Erythroid	Zdhhc14
2.53119e-95	2.7639	0.747	0.191	5.75947e-91	Erythroid	Hist1h2be
4.77205e-95	2.64748	0.661	0.139	1.08583e-90	Erythroid	Tapt1
6.97453e-95	2.73229	0.618	0.13	1.58698e-90	Erythroid	Nanp
9.17573e-95	2.7259	0.511	0.086	2.08785e-90	Erythroid	Cenpn
1.10665e-94	2.46884	0.903	0.291	2.51808e-90	Erythroid	Rb1
1.20123e-94	2.56042	0.753	0.181	2.73328e-90	Erythroid	Spc25
7.78816e-94	2.8002	0.548	0.1	1.77212e-89	Erythroid	Tmem107
1.18051e-93	2.59449	0.785	0.215	2.68613e-89	Erythroid	Stx2
2.03444e-93	2.66742	0.704	0.165	4.62916e-89	Erythroid	Agfg2
2.04225e-93	2.48003	0.511	0.084	4.64694e-89	Erythroid	Btrc
2.30949e-93	3.31847	0.339	0.039	5.25501e-89	Erythroid	1700086O06Rik
5.49919e-93	2.12463	1	0.723	1.25129e-88	Erythroid	Bsg
7.62649e-93	2.85723	0.806	0.272	1.73533e-88	Erythroid	Rfc4
8.27432e-93	2.4382	0.742	0.182	1.88274e-88	Erythroid	Ckap2l
1.2985e-92	2.4664	0.704	0.167	2.95461e-88	Erythroid	Chaf1b
7.6698e-92	2.95533	0.339	0.039	1.74519e-87	Erythroid	Pfkm
9.72495e-92	1.90108	0.452	0.065	2.21282e-87	Erythroid	Acss1
9.90099e-92	2.8425	0.554	0.103	2.25287e-87	Erythroid	Wdhd1
2.88723e-91	2.47049	0.753	0.202	6.56961e-87	Erythroid	Psmf1
8.52421e-91	4.12283	0.333	0.039	1.9396e-86	Erythroid	Micall2
1.50472e-90	3.2565	0.263	0.024	3.42384e-86	Erythroid	Cercam
8.19876e-90	2.02741	0.995	0.562	1.86555e-85	Erythroid	Tuba1b
9.81694e-90	2.7208	0.672	0.157	2.23375e-85	Erythroid	Mis18bp1
1.16766e-89	2.24785	0.747	0.184	2.6569e-85	Erythroid	Aurka
1.25069e-89	3.34986	0.409	0.059	2.84582e-85	Erythroid	Hist2h3b
1.74296e-89	3.37952	0.269	0.025	3.96593e-85	Erythroid	Usp49
1.01266e-88	2.70553	0.618	0.135	2.30421e-84	Erythroid	Nmral1
1.05103e-88	3.85807	0.339	0.042	2.39152e-84	Erythroid	Hist1h2bp
1.71949e-88	2.94262	0.355	0.044	3.91254e-84	Erythroid	Afmid
1.76755e-88	2.40209	0.871	0.329	4.02189e-84	Erythroid	Pole3
2.56327e-88	2.89327	0.462	0.075	5.83246e-84	Erythroid	Traip
1.94711e-87	2.66553	0.565	0.111	4.43046e-83	Erythroid	Chek2
2.27142e-87	2.26585	0.919	0.419	5.1684e-83	Erythroid	Fam241a
5.28474e-87	2.49067	0.511	0.09	1.20249e-82	Erythroid	Eef2k
8.73662e-87	2.72533	0.887	0.314	1.98793e-82	Erythroid	Atad2
9.87604e-87	2.07367	0.785	0.213	2.24719e-82	Erythroid	Slc25a51
4.79464e-86	2.77824	0.64	0.147	1.09097e-81	Erythroid	Ncaph
1.81181e-85	2.49079	0.78	0.245	4.1226e-81	Erythroid	Mcm3
1.92875e-85	2.56589	0.704	0.179	4.38868e-81	Erythroid	Hist2h2aa1
2.31718e-85	2.1611	0.919	0.36	5.27252e-81	Erythroid	Cenpa
9.80851e-85	2.51277	0.634	0.144	2.23183e-80	Erythroid	Pola2
1.2519e-84	1.02891	1	0.976	2.84858e-80	Erythroid	Oaz1
6.36192e-84	2.03059	0.887	0.311	1.44759e-79	Erythroid	Plaat3
1.08861e-83	2.08594	0.995	0.657	2.47701e-79	Erythroid	Ube2s
1.11792e-83	2.69538	0.909	0.469	2.54372e-79	Erythroid	Slbp
1.2396e-83	2.54575	0.78	0.251	2.82059e-79	Erythroid	Mcm4
1.30117e-83	2.49743	0.726	0.19	2.96068e-79	Erythroid	Aurkb
1.54861e-83	2.30919	0.699	0.178	3.5237e-79	Erythroid	D030056L22Rik
1.99941e-83	2.23203	0.699	0.176	4.54946e-79	Erythroid	Cenpm
2.1607e-83	1.61024	1	0.957	4.91645e-79	Erythroid	Gpx1
7.55563e-83	2.60532	0.909	0.49	1.71921e-78	Erythroid	Pcna
8.26853e-83	3.45776	0.269	0.028	1.88142e-78	Erythroid	Rfx2
1.39433e-82	2.04575	0.957	0.5	3.17266e-78	Erythroid	Cks2
2.63918e-82	2.8175	0.527	0.103	6.00519e-78	Erythroid	Mcm10
7.31818e-82	2.44069	0.828	0.322	1.66518e-77	Erythroid	Prdx3
1.10372e-81	3.20296	0.253	0.024	2.51141e-77	Erythroid	Dpf3
1.80502e-81	2.36854	0.855	0.322	4.10714e-77	Erythroid	Dut
2.74524e-81	3.10547	0.392	0.058	6.24652e-77	Erythroid	Oip5
4.75973e-81	2.89448	0.5	0.094	1.08303e-76	Erythroid	Kif14
2.38546e-80	2.20997	0.823	0.248	5.42788e-76	Erythroid	Tacc3
3.47985e-80	2.41372	0.613	0.142	7.91806e-76	Erythroid	Dnaaf2
6.79396e-80	2.29689	0.699	0.18	1.5459e-75	Erythroid	Hirip3
1.6072e-79	3.09547	0.419	0.067	3.65701e-75	Erythroid	Kif18b
1.93342e-79	2.5664	0.591	0.13	4.3993e-75	Erythroid	Ckap2
1.03575e-78	2.31154	0.849	0.37	2.35674e-74	Erythroid	Phf10
1.06788e-78	2.28027	0.763	0.219	2.42986e-74	Erythroid	Cdkn3
1.66428e-78	2.60125	0.586	0.131	3.7869e-74	Erythroid	Hist1h2br
1.85499e-78	3.3176	0.505	0.099	4.22085e-74	Erythroid	Kifc1
2.11437e-78	3.31441	0.376	0.057	4.81105e-74	Erythroid	Hist1h4n
2.78044e-78	2.54076	0.64	0.153	6.32661e-74	Erythroid	Cit
3.61372e-78	2.39229	0.548	0.113	8.22266e-74	Erythroid	Alkbh8
1.79086e-77	3.17263	0.366	0.052	4.07493e-73	Erythroid	Phlpp2
7.492e-77	2.39925	0.683	0.186	1.70473e-72	Erythroid	Nudt19
1.67882e-76	2.72949	0.548	0.117	3.81999e-72	Erythroid	Tcf19
2.17168e-76	2.6764	0.516	0.105	4.94145e-72	Erythroid	Chek1
2.35856e-76	2.35687	0.522	0.101	5.36666e-72	Erythroid	Camsap2
3.62398e-76	2.72461	0.957	0.519	8.24601e-72	Erythroid	Hist1h1e
6.03837e-76	3.00117	0.274	0.031	1.37397e-71	Erythroid	Mettl27
6.92945e-76	2.3734	0.624	0.152	1.57673e-71	Erythroid	Cenpl
2.88925e-75	2.0513	0.796	0.245	6.57421e-71	Erythroid	Incenp
3.67694e-75	2.4579	0.844	0.297	8.36652e-71	Erythroid	Trak2
3.9157e-75	2.09082	0.871	0.323	8.90979e-71	Erythroid	Tmx1
4.45527e-75	2.45116	0.656	0.166	1.01375e-70	Erythroid	Anln
6.49133e-75	1.72779	0.887	0.287	1.47704e-70	Erythroid	St3gal5
1.11296e-74	2.62549	0.694	0.193	2.53244e-70	Erythroid	Cdt1
1.16296e-74	1.78374	0.909	0.314	2.64619e-70	Erythroid	Pclaf
1.31395e-74	2.16828	0.634	0.153	2.98976e-70	Erythroid	Donson
3.03011e-74	2.57939	0.769	0.259	6.89472e-70	Erythroid	Cpeb4
3.52739e-74	1.98827	0.957	0.515	8.02622e-70	Erythroid	Srsf10
5.38863e-74	2.39054	0.618	0.151	1.22613e-69	Erythroid	Nadk2
7.54037e-74	2.87703	0.435	0.078	1.71574e-69	Erythroid	Exo1
7.73768e-74	1.67622	0.984	0.603	1.76063e-69	Erythroid	Tubb5
1.27803e-73	2.15644	0.43	0.073	2.90802e-69	Erythroid	Ppp6r2
1.88845e-73	2.39536	0.43	0.072	4.29698e-69	Erythroid	Slc24a5
2.57524e-73	2.02682	0.871	0.342	5.85969e-69	Erythroid	Ezh2
3.56411e-73	2.66564	0.285	0.034	8.10976e-69	Erythroid	Iba57
5.12083e-73	2.11793	0.914	0.515	1.16519e-68	Erythroid	Hdgf
5.20262e-73	2.00568	0.935	0.43	1.1838e-68	Erythroid	March2
5.2654e-73	2.66281	0.473	0.093	1.19809e-68	Erythroid	Bcl11a
5.32879e-73	2.18701	0.839	0.301	1.21251e-68	Erythroid	Lpcat3
5.43032e-73	2.51976	0.597	0.146	1.23561e-68	Erythroid	Rad51
8.96559e-73	2.02619	0.806	0.268	2.04003e-68	Erythroid	Cenpw
9.32986e-73	2.4752	0.57	0.134	2.12292e-68	Erythroid	Selenbp1
9.44213e-73	2.0332	0.742	0.215	2.14846e-68	Erythroid	Evi5
1.88481e-72	2.40285	0.64	0.166	4.2887e-68	Erythroid	Tceal8
2.33816e-72	2.57384	0.602	0.144	5.32025e-68	Erythroid	Shcbp1
2.69501e-72	1.96364	0.925	0.387	6.13223e-68	Erythroid	Stk11
5.29918e-72	1.99063	0.892	0.396	1.20578e-67	Erythroid	Suz12
5.80796e-72	2.33231	0.468	0.089	1.32154e-67	Erythroid	Fcho1
6.61357e-72	2.44775	0.538	0.117	1.50485e-67	Erythroid	Bpgm
8.79574e-72	2.23801	0.753	0.251	2.00138e-67	Erythroid	Rnaseh2b
9.95761e-72	2.41497	0.737	0.227	2.26575e-67	Erythroid	Lpcat1
1.10892e-71	2.09422	0.882	0.354	2.52325e-67	Erythroid	Ccdc34
1.38169e-71	2.16567	0.758	0.232	3.1439e-67	Erythroid	Cdkn2c
1.50027e-71	2.04735	0.591	0.134	3.41371e-67	Erythroid	Myef2
1.55109e-71	2.58991	0.473	0.091	3.52935e-67	Erythroid	Ppp2r1b
2.26516e-71	3.46036	0.306	0.041	5.15414e-67	Erythroid	Hist1h4j
3.62532e-71	1.79813	0.946	0.458	8.24906e-67	Erythroid	Anp32e
3.95605e-71	1.80552	0.747	0.214	9.00159e-67	Erythroid	Cdc20
5.76015e-71	2.28048	0.694	0.198	1.31066e-66	Erythroid	Plk4
6.30549e-71	2.93383	0.489	0.099	1.43475e-66	Erythroid	Ccp110
8.76149e-71	2.30413	0.925	0.421	1.99359e-66	Erythroid	Hist1h1c
9.3187e-71	2.17754	0.446	0.078	2.12038e-66	Erythroid	2310022B05Rik
2.49111e-70	2.63948	0.505	0.107	5.66827e-66	Erythroid	Spag5
3.97056e-70	1.36709	1	0.914	9.03462e-66	Erythroid	Arf5
4.47376e-70	1.4228	0.817	0.237	1.01796e-65	Erythroid	Lmna
4.48475e-70	1.42693	0.989	0.905	1.02046e-65	Erythroid	Hmgb1
5.42603e-70	2.91094	0.435	0.08	1.23464e-65	Erythroid	Ift80
1.17775e-69	1.92912	0.909	0.455	2.67986e-65	Erythroid	Gps2
1.83539e-69	2.52724	0.312	0.042	4.17625e-65	Erythroid	Armc9
2.003e-69	2.62029	0.608	0.158	4.55763e-65	Erythroid	Chaf1a
2.29534e-69	2.37712	0.677	0.196	5.22282e-65	Erythroid	Rpa1
2.7872e-69	2.21148	0.742	0.246	6.342e-65	Erythroid	Rnaseh2a
3.77073e-69	2.31922	0.484	0.095	8.57993e-65	Erythroid	Sppl2b
5.52078e-69	1.73098	0.935	0.507	1.2562e-64	Erythroid	Cbx3
8.12166e-69	2.2003	0.758	0.272	1.848e-64	Erythroid	Asf1a
1.18714e-68	2.70347	0.392	0.067	2.70121e-64	Erythroid	B3glct
1.42623e-68	3.58533	0.371	0.061	3.24525e-64	Erythroid	Siah1b
2.00517e-68	2.07135	0.855	0.363	4.56256e-64	Erythroid	Gid8
2.29557e-68	2.33363	0.672	0.197	5.22334e-64	Erythroid	Orc2
8.66315e-68	1.85236	0.968	0.626	1.97121e-63	Erythroid	Smap1
1.86795e-67	1.90412	0.903	0.462	4.25034e-63	Erythroid	Hpf1
1.98649e-67	1.86452	0.478	0.091	4.52005e-63	Erythroid	Ank
2.06749e-67	2.24272	0.753	0.26	4.70436e-63	Erythroid	Rfc3
3.30341e-67	2.79666	0.93	0.828	7.51658e-63	Erythroid	Tmem14c
3.27721e-66	2.06215	0.806	0.284	7.45696e-62	Erythroid	Dck
3.52326e-66	1.67156	0.941	0.521	8.01683e-62	Erythroid	Eny2
3.55582e-66	1.95841	0.903	0.416	8.09091e-62	Erythroid	Nt5c3
7.4677e-66	2.00607	0.909	0.522	1.6992e-61	Erythroid	Hebp1
1.17416e-65	2.15832	0.817	0.357	2.67168e-61	Erythroid	Rpa3
1.5716e-65	1.80222	0.876	0.356	3.57602e-61	Erythroid	Dnmt1
1.93188e-65	3.00468	0.441	0.088	4.39579e-61	Erythroid	Fancm
2.20394e-65	2.89876	0.452	0.093	5.01484e-61	Erythroid	Kntc1
2.30776e-65	2.03908	0.806	0.315	5.25108e-61	Erythroid	Pycr2
4.36006e-65	3.04334	0.392	0.071	9.92088e-61	Erythroid	Chtf18
9.7776e-65	1.74253	0.919	0.481	2.22479e-60	Erythroid	Carhsp1
1.96259e-64	2.59252	0.274	0.035	4.46568e-60	Erythroid	Zfp39
2.60901e-64	1.88222	0.645	0.167	5.93654e-60	Erythroid	Plk1
4.07777e-64	2.18544	0.618	0.165	9.27856e-60	Erythroid	E2f1
4.20156e-64	2.19927	0.656	0.192	9.56023e-60	Erythroid	Dhfr
6.72857e-64	1.87145	0.806	0.309	1.53102e-59	Erythroid	Rpain
9.53053e-64	2.21984	0.532	0.125	2.16858e-59	Erythroid	Gins1
1.33551e-63	1.07298	0.989	0.91	3.03881e-59	Erythroid	Gpx4
1.37576e-63	2.30979	0.618	0.163	3.13041e-59	Erythroid	Ndc80
3.36701e-63	2.87871	0.414	0.079	7.6613e-59	Erythroid	Gen1
4.15597e-63	1.48812	0.753	0.22	9.45649e-59	Erythroid	Tubb2a
4.89065e-63	2.05798	0.79	0.276	1.11282e-58	Erythroid	Rif1
5.97066e-63	2.02821	0.796	0.346	1.35856e-58	Erythroid	Isca2
6.51354e-63	2.5567	0.344	0.056	1.48209e-58	Erythroid	Aplf
6.96558e-63	1.88558	0.651	0.186	1.58495e-58	Erythroid	Syngr1
7.27578e-63	2.05851	0.806	0.308	1.65553e-58	Erythroid	Eif2ak1
8.8969e-63	2.47097	0.489	0.109	2.0244e-58	Erythroid	Cep70
1.05871e-62	3.04095	0.344	0.057	2.40898e-58	Erythroid	2610020C07Rik
1.3354e-62	2.69574	0.57	0.152	3.03858e-58	Erythroid	Cdc25b
1.80117e-62	2.72066	0.441	0.091	4.09839e-58	Erythroid	Pole
2.28946e-62	2.02826	0.457	0.092	5.20943e-58	Erythroid	Klhl12
4.71177e-62	2.87377	0.387	0.072	1.07212e-57	Erythroid	Hist1h2ai
5.0608e-62	2.54801	0.441	0.09	1.15153e-57	Erythroid	Bag2
5.32614e-62	1.94427	0.769	0.265	1.21191e-57	Erythroid	Cabin1
1.2842e-61	1.84037	0.855	0.369	2.92207e-57	Erythroid	Comt
1.94939e-61	1.68665	0.909	0.426	4.43565e-57	Erythroid	Acadl
2.3952e-61	2.2196	0.742	0.254	5.45005e-57	Erythroid	Slc30a9
2.45162e-61	2.0116	0.441	0.088	5.57842e-57	Erythroid	Dcaf6
2.59919e-61	1.94889	0.79	0.31	5.9142e-57	Erythroid	Gins4
2.88346e-61	1.73805	0.909	0.528	6.56103e-57	Erythroid	Cyb5a
2.97559e-61	1.49782	0.946	0.541	6.77066e-57	Erythroid	Rbbp4
3.47316e-61	1.07205	1	0.993	7.90282e-57	Erythroid	H3f3a
4.76312e-61	1.90117	0.86	0.434	1.0838e-56	Erythroid	Mrps36
5.00986e-61	2.04231	0.591	0.156	1.13994e-56	Erythroid	Fancl
6.26644e-61	2.45557	0.43	0.087	1.42587e-56	Erythroid	Rad54l
1.14346e-60	2.95605	0.301	0.045	2.60183e-56	Erythroid	Zranb3
1.27828e-60	2.19273	0.731	0.282	2.90861e-56	Erythroid	Hars
1.39362e-60	2.14972	0.624	0.18	3.17105e-56	Erythroid	Haus4
1.41283e-60	1.76472	0.833	0.322	3.21475e-56	Erythroid	Armc1
1.66737e-60	1.92805	0.699	0.22	3.79393e-56	Erythroid	Rnf168
2.13924e-60	2.2278	0.527	0.127	4.86762e-56	Erythroid	Mms22l
2.15244e-60	2.13432	0.608	0.163	4.89766e-56	Erythroid	Bub1
2.24437e-60	1.43506	0.823	0.282	5.10684e-56	Erythroid	Clic4
2.34097e-60	1.91264	0.425	0.08	5.32663e-56	Erythroid	Vopp1
2.55521e-60	1.65956	0.952	0.579	5.81413e-56	Erythroid	Wapl
2.81381e-60	3.06007	0.349	0.061	6.40254e-56	Erythroid	Hist2h4
3.27676e-60	3.11214	0.344	0.058	7.45594e-56	Erythroid	Ddias
4.73166e-60	2.24498	0.613	0.179	1.07664e-55	Erythroid	Prim2
5.63794e-60	2.6905	0.382	0.07	1.28286e-55	Erythroid	Alms1
6.44639e-60	2.10638	0.565	0.146	1.46681e-55	Erythroid	Pitrm1
7.47859e-60	1.67253	0.898	0.539	1.70168e-55	Erythroid	Thoc7
9.11571e-60	2.11339	0.823	0.405	2.07419e-55	Erythroid	Psmd9
1.38797e-59	1.61488	0.968	0.595	3.15818e-55	Erythroid	Tmpo
1.7068e-59	1.94027	0.457	0.097	3.88365e-55	Erythroid	Map4k5
3.22584e-59	2.31754	0.581	0.148	7.34008e-55	Erythroid	Specc1
6.05162e-59	1.70294	0.737	0.22	1.37699e-54	Erythroid	Racgap1
6.61628e-59	1.82428	0.785	0.268	1.50547e-54	Erythroid	Dbf4
8.81254e-59	1.74503	0.892	0.499	2.00521e-54	Erythroid	Supt16
1.0422e-58	2.64812	0.392	0.077	2.37141e-54	Erythroid	9230114K14Rik
1.3263e-58	2.06234	0.554	0.144	3.01787e-54	Erythroid	Slf1
2.32576e-58	2.0859	0.763	0.3	5.29204e-54	Erythroid	A430005L14Rik
2.36483e-58	1.87595	0.72	0.239	5.38094e-54	Erythroid	Mzt1
2.44269e-58	1.24899	0.984	0.94	5.55809e-54	Erythroid	H2afz
3.59551e-58	1.91397	0.661	0.199	8.18122e-54	Erythroid	Ppat
5.597e-58	2.02249	0.624	0.177	1.27354e-53	Erythroid	Stradb
7.40758e-58	2.03369	0.903	0.432	1.68552e-53	Erythroid	Herc1
9.06952e-58	2.10693	0.677	0.206	2.06368e-53	Erythroid	Rfwd3
1.07676e-57	2.50421	0.5	0.122	2.45006e-53	Erythroid	Cdca5
1.3471e-57	3.13208	0.344	0.062	3.0652e-53	Erythroid	Hist1h3g
2.29522e-57	1.74135	0.672	0.198	5.22253e-53	Erythroid	Hells
2.4002e-57	1.59307	0.849	0.355	5.46141e-53	Erythroid	Cd82
2.6085e-57	1.60436	0.559	0.135	5.93538e-53	Erythroid	Tent5c
2.90098e-57	2.28484	0.452	0.1	6.60088e-53	Erythroid	Cenpv
3.40233e-57	2.13034	0.661	0.211	7.74166e-53	Erythroid	Ptp4a3
1.12137e-56	2.60849	0.5	0.126	2.55157e-52	Erythroid	Ect2
1.59086e-56	2.02077	0.645	0.199	3.61985e-52	Erythroid	Cul4a
1.83219e-56	1.75628	0.774	0.293	4.16896e-52	Erythroid	Rabggtb
3.24224e-56	2.54489	0.403	0.082	7.3774e-52	Erythroid	Ttll12
3.45215e-56	1.85752	0.833	0.424	7.85502e-52	Erythroid	Dtymk
4.76857e-56	1.85788	0.715	0.247	1.08504e-51	Erythroid	Med19
1.55442e-55	1.79706	0.823	0.395	3.53693e-51	Erythroid	Paics
2.76208e-55	1.9878	0.602	0.178	6.28484e-51	Erythroid	Net1
3.47406e-55	2.30973	0.699	0.268	7.90487e-51	Erythroid	Asns
3.95901e-55	2.41963	0.532	0.142	9.00833e-51	Erythroid	Rad18
4.02706e-55	1.851	0.624	0.183	9.16316e-51	Erythroid	Ppm1d
5.2233e-55	1.69756	0.898	0.517	1.18851e-50	Erythroid	Usp15
5.62702e-55	1.50628	0.984	0.613	1.28037e-50	Erythroid	Creg1
6.64753e-55	1.7571	0.763	0.284	1.51258e-50	Erythroid	Ubxn2a
7.81294e-55	1.51643	0.887	0.411	1.77776e-50	Erythroid	Ube2e3
8.86713e-55	1.50172	0.866	0.341	2.01763e-50	Erythroid	Cks1b
9.5305e-55	1.45171	0.919	0.532	2.16857e-50	Erythroid	Svbp
9.71844e-55	1.61986	0.661	0.202	2.21133e-50	Erythroid	Noct
1.1205e-54	1.8554	0.565	0.154	2.54958e-50	Erythroid	Bcl2l13
1.82845e-54	2.15823	0.425	0.093	4.16045e-50	Erythroid	Them6
2.04524e-54	2.4765	0.505	0.128	4.65373e-50	Erythroid	Ska2
2.70446e-54	2.06437	0.704	0.238	6.15373e-50	Erythroid	Fzr1
2.81024e-54	2.52088	0.441	0.1	6.39442e-50	Erythroid	4930579G24Rik
2.86346e-54	2.02661	0.613	0.177	6.51553e-50	Erythroid	Sgo2a
3.23875e-54	1.58213	0.71	0.224	7.36946e-50	Erythroid	Usp32
4.49558e-54	2.81342	0.376	0.076	1.02292e-49	Erythroid	Aunip
5.1423e-54	1.86372	0.688	0.232	1.17008e-49	Erythroid	Ppil1
6.47538e-54	1.76362	0.742	0.277	1.47341e-49	Erythroid	Psmg2
9.48891e-54	2.25503	0.511	0.132	2.15911e-49	Erythroid	Zmynd19
1.39684e-53	2.22211	0.64	0.192	3.17837e-49	Erythroid	Slc20a1
1.55212e-53	1.92437	0.511	0.129	3.5317e-49	Erythroid	Kif20a
1.78695e-53	2.34457	0.392	0.079	4.06602e-49	Erythroid	Brms1l
2.19151e-53	1.99456	0.731	0.264	4.98656e-49	Erythroid	Mthfd2
2.19561e-53	2.55815	0.414	0.091	4.9959e-49	Erythroid	Ccdc18
3.19301e-53	1.7521	0.828	0.396	7.26537e-49	Erythroid	Ssrp1
4.09628e-53	1.6973	0.898	0.43	9.32068e-49	Erythroid	Ago2
4.16271e-53	1.14948	0.855	0.316	9.47184e-49	Erythroid	Ppp1r15a
4.62154e-53	2.25246	0.468	0.112	1.05159e-48	Erythroid	St3gal2
5.98833e-53	1.63548	0.591	0.16	1.36258e-48	Erythroid	Dnajb4
6.28636e-53	2.21262	0.608	0.186	1.4304e-48	Erythroid	Pnpo
7.70393e-53	1.56886	0.93	0.481	1.75295e-48	Erythroid	Usp7
1.41098e-52	1.86836	0.634	0.204	3.21054e-48	Erythroid	Atg4b
1.54965e-52	1.57503	0.629	0.186	3.52607e-48	Erythroid	Cyth3
5.61211e-52	2.0219	0.608	0.184	1.27698e-47	Erythroid	Gins2
9.41835e-52	1.36524	0.618	0.165	2.14305e-47	Erythroid	Lrrc8c
1.14149e-51	2.63239	0.376	0.078	2.59734e-47	Erythroid	Nek2
1.26878e-51	1.2351	0.978	0.665	2.88698e-47	Erythroid	Ran
1.86439e-51	1.3068	0.952	0.62	4.24223e-47	Erythroid	Txnl1
2.45059e-51	2.15802	0.441	0.102	5.57606e-47	Erythroid	Emc9
2.94687e-51	2.34576	0.484	0.127	6.70531e-47	Erythroid	Mcph1
4.29761e-51	2.16584	0.462	0.115	9.77877e-47	Erythroid	Timeless
4.82896e-51	1.84954	0.634	0.202	1.09878e-46	Erythroid	Mad2l1
5.69891e-51	1.86286	0.602	0.18	1.29673e-46	Erythroid	Rbl1
6.49536e-51	2.52632	0.473	0.119	1.47795e-46	Erythroid	Mxd3
6.6077e-51	1.90397	0.688	0.221	1.50352e-46	Erythroid	Kif23
6.63902e-51	1.73768	0.677	0.229	1.51064e-46	Erythroid	Amd1
7.21823e-51	1.52053	0.866	0.418	1.64244e-46	Erythroid	Ddx39
8.68876e-51	1.72677	0.742	0.274	1.97704e-46	Erythroid	Rangap1
8.81886e-51	3.20277	0.263	0.041	2.00664e-46	Erythroid	Polq
1.05196e-50	1.0849	0.968	0.869	2.39363e-46	Erythroid	Ndufb9
1.05722e-50	1.59654	0.742	0.269	2.40561e-46	Erythroid	Narf
1.12213e-50	2.56783	0.387	0.084	2.55329e-46	Erythroid	Hist1h2bg
1.28344e-50	2.06437	0.409	0.09	2.92035e-46	Erythroid	Osgepl1
1.39091e-50	1.81996	0.833	0.505	3.16489e-46	Erythroid	Siva1
1.40703e-50	1.7435	0.565	0.156	3.20156e-46	Erythroid	Fam126a
1.61042e-50	1.50911	0.731	0.249	3.66434e-46	Erythroid	Knstrn
1.73478e-50	1.76871	0.645	0.21	3.94732e-46	Erythroid	Snx15
1.83814e-50	2.09496	0.57	0.167	4.1825e-46	Erythroid	Cdc45
2.23986e-50	2.67486	0.258	0.039	5.09659e-46	Erythroid	Tfb1m
2.39741e-50	1.67327	0.78	0.315	5.45507e-46	Erythroid	Bex3
4.45553e-50	1.72388	0.823	0.44	1.01381e-45	Erythroid	Ppm1g
4.62728e-50	3.46021	0.559	0.185	1.05289e-45	Erythroid	C1qtnf12
5.14496e-50	2.04089	0.5	0.131	1.17068e-45	Erythroid	Pole2
5.21555e-50	1.67274	0.785	0.323	1.18675e-45	Erythroid	Topbp1
5.41413e-50	1.77732	0.575	0.163	1.23193e-45	Erythroid	Fam92a
7.19888e-50	2.29681	0.296	0.05	1.63803e-45	Erythroid	Nqo1
1.08618e-49	2.26896	0.522	0.145	2.47149e-45	Erythroid	Cenpu
1.38657e-49	1.85627	0.742	0.287	3.155e-45	Erythroid	Psme3
1.45316e-49	1.46363	0.909	0.577	3.30653e-45	Erythroid	Rnaseh2c
1.6409e-49	1.39259	0.935	0.542	3.73369e-45	Erythroid	Kmt5a
2.03551e-49	3.17737	0.28	0.047	4.63161e-45	Erythroid	Hist1h2ad
2.20206e-49	1.45728	0.909	0.536	5.01056e-45	Erythroid	Pgp
2.41744e-49	1.75744	0.79	0.366	5.50063e-45	Erythroid	Glo1
3.13193e-49	1.14776	0.968	0.657	7.12638e-45	Erythroid	Eef1d
7.23581e-49	1.33481	0.914	0.509	1.64644e-44	Erythroid	Anapc5
1.27311e-48	1.78649	0.715	0.281	2.89684e-44	Erythroid	Fbxo3
1.86275e-48	1.72558	0.747	0.317	4.23851e-44	Erythroid	Eci1
1.96555e-48	1.94155	0.581	0.177	4.4724e-44	Erythroid	Cdca4
2.41321e-48	1.31106	0.909	0.603	5.49101e-44	Erythroid	Gtf2a2
2.43676e-48	1.49822	0.591	0.177	5.5446e-44	Erythroid	Ikzf5
2.96631e-48	1.82397	0.548	0.162	6.74954e-44	Erythroid	Tango2
3.29963e-48	1.82586	0.543	0.157	7.50797e-44	Erythroid	Slc38a9
4.4369e-48	1.28902	0.952	0.557	1.00957e-43	Erythroid	Nucks1
4.89273e-48	1.31453	0.935	0.508	1.11329e-43	Erythroid	Tuba4a
5.48547e-48	1.85278	0.559	0.169	1.24816e-43	Erythroid	Nup35
8.25271e-48	1.0716	0.946	0.79	1.87782e-43	Erythroid	Cox6a1
8.34066e-48	1.51033	0.849	0.429	1.89783e-43	Erythroid	Mrpl53
9.70297e-48	1.98029	0.409	0.093	2.20781e-43	Erythroid	Nfia
1.27759e-47	1.85946	0.548	0.159	2.90703e-43	Erythroid	Usp45
1.3319e-47	1.62935	0.645	0.212	3.03061e-43	Erythroid	Pithd1
1.6082e-47	2.14396	0.306	0.055	3.65931e-43	Erythroid	Dmac2l
1.86906e-47	1.45044	0.672	0.233	4.25287e-43	Erythroid	Tcf3
3.34938e-47	2.05017	0.344	0.068	7.62119e-43	Erythroid	Hist3h2a
4.08183e-47	1.30847	0.871	0.367	9.28779e-43	Erythroid	Pttg1
5.03891e-47	1.71723	0.747	0.295	1.14655e-42	Erythroid	Ncaph2
9.23218e-47	1.71426	0.527	0.149	2.10069e-42	Erythroid	Tusc1
1.15951e-46	1.37272	0.957	0.693	2.63834e-42	Erythroid	Mkrn1
1.21609e-46	1.87998	0.516	0.146	2.76708e-42	Erythroid	Dcaf1
1.32141e-46	1.40399	0.876	0.438	3.00673e-42	Erythroid	Rnf187
1.58232e-46	1.40282	0.457	0.113	3.60041e-42	Erythroid	Glcci1
2.51501e-46	3.2204	0.349	0.074	5.72265e-42	Erythroid	Ticrr
4.54465e-46	2.77207	0.253	0.04	1.03409e-41	Erythroid	Lrrc20
5.48265e-46	1.74241	0.543	0.161	1.24752e-41	Erythroid	Kmt5c
5.76243e-46	1.44588	0.887	0.499	1.31118e-41	Erythroid	Smc3
6.1637e-46	2.58107	0.452	0.119	1.40249e-41	Erythroid	Cdc7
6.79694e-46	2.24453	0.414	0.101	1.54657e-41	Erythroid	Ttk
7.64034e-46	1.22439	0.909	0.514	1.73848e-41	Erythroid	Alyref
8.65431e-46	0.899731	0.995	0.899	1.9692e-41	Erythroid	Cd47
1.1036e-45	2.03379	0.366	0.078	2.51113e-41	Erythroid	Ung
1.30753e-45	1.11635	0.71	0.25	2.97514e-41	Erythroid	Hist1h2bc
1.36057e-45	2.0124	0.554	0.161	3.09584e-41	Erythroid	Cln8
1.5774e-45	1.97129	0.489	0.136	3.58922e-41	Erythroid	Msh2
2.69163e-45	2.23716	0.371	0.08	6.12454e-41	Erythroid	Tnfrsf14
3.62922e-45	1.43909	0.839	0.388	8.25792e-41	Erythroid	Usp1
3.65346e-45	2.04533	0.419	0.103	8.31308e-41	Erythroid	Clybl
4.57232e-45	2.11967	0.505	0.144	1.04038e-40	Erythroid	Rcc1
8.17511e-45	1.5142	0.608	0.196	1.86016e-40	Erythroid	Tmem238
8.57091e-45	1.83545	0.57	0.178	1.95022e-40	Erythroid	Rdm1
9.19899e-45	1.85697	0.575	0.179	2.09314e-40	Erythroid	Zfp280d
9.86255e-45	1.98399	0.484	0.135	2.24413e-40	Erythroid	Ankrd9
1.07961e-44	1.61565	0.71	0.284	2.45655e-40	Erythroid	Pmf1
1.11267e-44	1.57505	0.581	0.178	2.53176e-40	Erythroid	Kif20b
1.19323e-44	1.73666	0.688	0.247	2.71508e-40	Erythroid	Arhgap11a
1.4707e-44	1.44313	0.78	0.325	3.34644e-40	Erythroid	Larp7
1.88391e-44	1.05215	0.602	0.17	4.28665e-40	Erythroid	Rab3il1
2.36148e-44	1.55481	0.688	0.262	5.37332e-40	Erythroid	Acyp1
2.83512e-44	1.57945	0.591	0.187	6.45104e-40	Erythroid	Pelo
3.05463e-44	1.5266	0.731	0.288	6.95051e-40	Erythroid	Pgrmc2
3.38145e-44	2.36014	0.489	0.136	7.69416e-40	Erythroid	Enpp4
3.40281e-44	1.46673	0.839	0.432	7.74276e-40	Erythroid	Tmem33
3.56197e-44	2.04024	0.355	0.076	8.1049e-40	Erythroid	Gsta4
4.08587e-44	1.34292	0.866	0.474	9.29698e-40	Erythroid	Nsmce4a
4.91253e-44	1.13707	0.796	0.301	1.1178e-39	Erythroid	Nenf
5.67163e-44	1.09547	0.978	0.668	1.29052e-39	Erythroid	Xist
5.71489e-44	1.17622	0.984	0.682	1.30037e-39	Erythroid	Srrm1
9.1258e-44	1.3602	0.898	0.466	2.07648e-39	Erythroid	Rad21
9.79938e-44	1.41941	0.833	0.429	2.22975e-39	Erythroid	Fundc2
1.23707e-43	1.52978	0.694	0.262	2.81483e-39	Erythroid	Mob2
1.54404e-43	1.53835	0.785	0.371	3.51332e-39	Erythroid	Snrnp40
2.25135e-43	1.64583	0.581	0.186	5.12271e-39	Erythroid	Pi4k2b
2.29754e-43	1.4797	0.849	0.474	5.22782e-39	Erythroid	Zranb2
2.4933e-43	1.85566	0.419	0.103	5.67324e-39	Erythroid	6030458C11Rik
3.0959e-43	1.67226	0.806	0.454	7.04441e-39	Erythroid	Nasp
3.27807e-43	2.08249	0.392	0.092	7.45893e-39	Erythroid	Arhgap23
4.07633e-43	1.61639	0.398	0.092	9.27528e-39	Erythroid	G430095P16Rik
4.21988e-43	1.26841	0.914	0.536	9.60192e-39	Erythroid	Pcmt1
4.47094e-43	1.44276	0.876	0.47	1.01732e-38	Erythroid	Nap1l4
6.42901e-43	1.57588	0.613	0.199	1.46286e-38	Erythroid	Foxo3
6.94918e-43	2.24441	0.43	0.115	1.58122e-38	Erythroid	Zwilch
7.34497e-43	1.51204	0.769	0.319	1.67127e-38	Erythroid	Ppwd1
7.51784e-43	1.56869	0.844	0.443	1.71061e-38	Erythroid	Oip5os1
7.95403e-43	2.26665	0.29	0.054	1.80986e-38	Erythroid	Kctd14
1.20225e-42	1.89783	0.618	0.233	2.73559e-38	Erythroid	Adk
1.60793e-42	1.46993	0.806	0.371	3.65869e-38	Erythroid	Celf1
1.62303e-42	1.35305	0.419	0.099	3.69303e-38	Erythroid	Traf4
1.77181e-42	2.51225	0.301	0.059	4.03159e-38	Erythroid	Helq
2.60286e-42	1.81965	0.376	0.087	5.92254e-38	Erythroid	Pml
2.7004e-42	1.46733	0.903	0.475	6.14448e-38	Erythroid	Smc6
3.62079e-42	1.99837	0.376	0.088	8.23874e-38	Erythroid	Gcdh
4.13726e-42	1.31043	0.892	0.506	9.41391e-38	Erythroid	Ctbp1
5.74182e-42	1.51009	0.731	0.306	1.30649e-37	Erythroid	Fbxo9
6.59658e-42	1.50779	0.559	0.174	1.50099e-37	Erythroid	Nup85
6.88139e-42	1.61431	0.785	0.374	1.56579e-37	Erythroid	Ptpa
7.97888e-42	2.22523	0.323	0.068	1.81551e-37	Erythroid	2700097O09Rik
8.34993e-42	1.36967	0.726	0.28	1.89994e-37	Erythroid	Tmem60
8.86499e-42	1.53868	0.849	0.532	2.01714e-37	Erythroid	Phf5a
9.62525e-42	1.5032	0.699	0.282	2.19013e-37	Erythroid	Nudt9
1.50157e-41	1.68011	0.688	0.266	3.41667e-37	Erythroid	Cep57
1.94226e-41	2.16814	0.296	0.058	4.41942e-37	Erythroid	Rab4a
1.98326e-41	2.33417	0.323	0.068	4.51271e-37	Erythroid	Sacs
2.11768e-41	1.88515	0.36	0.081	4.81858e-37	Erythroid	Inafm1
2.31985e-41	1.69582	0.57	0.191	5.2786e-37	Erythroid	Lrwd1
3.01875e-41	1.53864	0.914	0.504	6.86886e-37	Erythroid	Pkn2
3.14609e-41	2.69322	0.29	0.059	7.1586e-37	Erythroid	Klhl23
3.76292e-41	1.42934	0.78	0.363	8.56214e-37	Erythroid	Gm47283
4.04364e-41	1.56188	0.468	0.126	9.2009e-37	Erythroid	Cd55
4.0517e-41	2.18163	0.296	0.059	9.21923e-37	Erythroid	Fntb
5.12145e-41	1.82164	0.538	0.17	1.16534e-36	Erythroid	Ankrd54
5.86926e-41	1.25615	0.93	0.571	1.33549e-36	Erythroid	Pbrm1
6.7427e-41	1.62546	0.586	0.194	1.53423e-36	Erythroid	Sass6
9.62203e-41	1.81283	0.328	0.07	2.1894e-36	Erythroid	Psrc1
9.79108e-41	2.41196	0.328	0.073	2.22786e-36	Erythroid	Hist1h2ac
1.2644e-40	1.52385	0.581	0.192	2.87702e-36	Erythroid	Tubgcp2
1.50203e-40	0.768345	1	0.942	3.41772e-36	Erythroid	Hmgb2
2.62736e-40	1.56162	0.301	0.06	5.97829e-36	Erythroid	Tmem64
2.67531e-40	1.08604	0.737	0.307	6.08741e-36	Erythroid	C1galt1
2.69444e-40	1.87202	0.366	0.087	6.13094e-36	Erythroid	Prps1l3
3.40236e-40	1.20843	0.871	0.436	7.74172e-36	Erythroid	AI662270
5.70406e-40	1.58947	0.64	0.243	1.2979e-35	Erythroid	Rfc5
8.48377e-40	1.79359	0.371	0.09	1.9304e-35	Erythroid	Bloc1s5
9.27246e-40	1.91716	0.339	0.074	2.10986e-35	Erythroid	Pgm2l1
1.01291e-39	1.76783	0.527	0.166	2.30477e-35	Erythroid	Kpna2
1.11753e-39	2.71797	0.349	0.084	2.54282e-35	Erythroid	Stil
1.24728e-39	1.45229	0.774	0.361	2.83806e-35	Erythroid	Arl6ip6
1.39765e-39	1.99583	0.559	0.189	3.18021e-35	Erythroid	Samd1
1.43193e-39	2.1376	0.522	0.165	3.25822e-35	Erythroid	Rbm15
1.4478e-39	2.08755	0.349	0.083	3.29432e-35	Erythroid	Lyrm4
1.48362e-39	2.35138	0.36	0.088	3.37583e-35	Erythroid	Mtfr2
1.59406e-39	1.46954	0.828	0.387	3.62712e-35	Erythroid	Slc25a39
1.64723e-39	1.62305	0.608	0.216	3.74811e-35	Erythroid	Crat
1.89032e-39	1.73941	0.339	0.075	4.30123e-35	Erythroid	Gramd4
1.99542e-39	1.65308	0.478	0.139	4.54039e-35	Erythroid	Carm1
2.09298e-39	1.4837	0.688	0.263	4.76237e-35	Erythroid	Fryl
2.10332e-39	0.959341	0.849	0.41	4.78591e-35	Erythroid	Dnajb1
2.14037e-39	1.5711	0.694	0.285	4.87019e-35	Erythroid	Pcyt1a
2.26426e-39	1.37199	0.699	0.271	5.1521e-35	Erythroid	Eif3j1
2.31217e-39	1.39317	0.742	0.343	5.26111e-35	Erythroid	Actl6a
2.41927e-39	1.61041	0.753	0.328	5.5048e-35	Erythroid	Nsd2
2.66504e-39	1.50034	0.817	0.396	6.06403e-35	Erythroid	Vamp5
2.76095e-39	1.04999	0.952	0.768	6.28227e-35	Erythroid	Srsf3
2.98149e-39	1.20353	0.651	0.227	6.78409e-35	Erythroid	Wipi2
4.10295e-39	2.2066	0.344	0.079	9.33585e-35	Erythroid	Tex9
4.95272e-39	1.8964	0.371	0.09	1.12694e-34	Erythroid	Cmc4
5.89791e-39	1.52339	0.516	0.16	1.34201e-34	Erythroid	Golm1
8.78917e-39	1.85324	0.495	0.152	1.99989e-34	Erythroid	Paxip1
9.26659e-39	0.568639	1	0.993	2.10852e-34	Erythroid	Eif1
9.89181e-39	1.74	0.274	0.052	2.25078e-34	Erythroid	Mfhas1
1.03927e-38	1.54872	0.613	0.218	2.36474e-34	Erythroid	Ahctf1
1.05437e-38	1.6769	0.328	0.074	2.39911e-34	Erythroid	Mt2
1.07276e-38	1.61409	0.435	0.12	2.44095e-34	Erythroid	Mdc1
1.07433e-38	1.81928	0.29	0.058	2.44453e-34	Erythroid	Orc5
1.18022e-38	1.04654	0.909	0.463	2.68548e-34	Erythroid	Pkig
1.245e-38	1.25163	0.726	0.297	2.83287e-34	Erythroid	Cyb5r3
1.66832e-38	1.91659	0.591	0.22	3.79609e-34	Erythroid	Cep295
1.9122e-38	1.12285	0.844	0.421	4.35101e-34	Erythroid	Cmc2
2.05135e-38	1.18159	0.914	0.529	4.66765e-34	Erythroid	Ctcf
2.78363e-38	1.62408	0.656	0.285	6.33388e-34	Erythroid	Abhd16a
4.36e-38	1.22887	0.806	0.381	9.92076e-34	Erythroid	Lsm2
5.61725e-38	1.51947	0.371	0.089	1.27815e-33	Erythroid	Nat2
5.72119e-38	1.54953	0.468	0.138	1.3018e-33	Erythroid	Zfp410
1.07736e-37	2.31962	0.296	0.063	2.45143e-33	Erythroid	Xndc1
1.25726e-37	2.16268	0.505	0.167	2.86078e-33	Erythroid	Pla2g12a
1.36344e-37	1.48031	0.618	0.223	3.10237e-33	Erythroid	Afg3l2
1.87261e-37	2.36831	0.285	0.059	4.26093e-33	Erythroid	Nsl1
1.90352e-37	1.55623	0.737	0.343	4.33126e-33	Erythroid	Apip
1.93861e-37	1.23896	0.898	0.606	4.41111e-33	Erythroid	Smc1a
3.16591e-37	1.27561	0.796	0.391	7.20372e-33	Erythroid	Eif3j2
3.43168e-37	1.4185	0.785	0.369	7.80845e-33	Erythroid	Usp14
3.58119e-37	1.34614	0.672	0.268	8.14865e-33	Erythroid	Cenpq
3.84047e-37	1.53239	0.634	0.242	8.7386e-33	Erythroid	Dkc1
4.0367e-37	1.68399	0.763	0.347	9.18512e-33	Erythroid	Eri1
5.25111e-37	1.56965	0.538	0.173	1.19484e-32	Erythroid	Nup210
8.83396e-37	1.47922	0.747	0.363	2.01008e-32	Erythroid	Hat1
8.98174e-37	1.52803	0.565	0.203	2.0437e-32	Erythroid	2610002M06Rik
1.12623e-36	1.67408	0.392	0.099	2.56262e-32	Erythroid	Parvb
1.14352e-36	1.80738	0.457	0.139	2.60196e-32	Erythroid	Ints10
1.40536e-36	1.73135	0.452	0.133	3.19777e-32	Erythroid	Cox11
1.73924e-36	1.1114	0.925	0.643	3.95747e-32	Erythroid	Smarca5
1.90999e-36	1.44922	0.613	0.223	4.34598e-32	Erythroid	Mis12
2.0385e-36	1.85965	0.317	0.073	4.6384e-32	Erythroid	Rpgrip1
2.40343e-36	1.38107	0.849	0.459	5.46877e-32	Erythroid	Rexo2
2.72298e-36	1.89026	0.446	0.131	6.19587e-32	Erythroid	Piga
2.84463e-36	0.986415	0.973	0.711	6.47268e-32	Erythroid	Srsf2
3.0618e-36	1.27462	0.392	0.101	6.96682e-32	Erythroid	Sp4
3.31951e-36	1.30473	0.629	0.237	7.55321e-32	Erythroid	Dcun1d1
3.60865e-36	1.44839	0.672	0.293	8.21112e-32	Erythroid	Zfp800
4.18103e-36	1.02387	0.629	0.22	9.51351e-32	Erythroid	Agpat4
4.42111e-36	1.82064	0.398	0.108	1.00598e-31	Erythroid	Melk
5.17026e-36	1.28383	0.699	0.28	1.17644e-31	Erythroid	Gadd45gip1
7.07753e-36	1.48973	0.591	0.212	1.61042e-31	Erythroid	Hjurp
7.11873e-36	1.95924	0.403	0.113	1.6198e-31	Erythroid	Poc1a
8.11087e-36	0.959468	0.667	0.239	1.84555e-31	Erythroid	Smox
8.60899e-36	1.43185	0.688	0.289	1.95889e-31	Erythroid	Retreg2
9.07923e-36	0.987957	0.543	0.168	2.06589e-31	Erythroid	Ell2
9.48697e-36	1.34831	0.731	0.319	2.15866e-31	Erythroid	Nup50
9.80095e-36	1.3258	0.785	0.376	2.23011e-31	Erythroid	Tlk1
1.10646e-35	1.09662	0.828	0.436	2.51763e-31	Erythroid	Cir1
1.1864e-35	1.32164	0.694	0.292	2.69953e-31	Erythroid	Get4
1.40617e-35	1.44587	0.823	0.509	3.1996e-31	Erythroid	Bcas2
2.09629e-35	1.25834	0.866	0.549	4.76989e-31	Erythroid	Rdx
3.09653e-35	1.75552	0.495	0.162	7.04585e-31	Erythroid	Tsix
3.82751e-35	1.74255	0.452	0.136	8.70913e-31	Erythroid	Ctps
4.20491e-35	1.74132	0.672	0.285	9.56785e-31	Erythroid	Hipk2
4.44844e-35	1.46	0.72	0.302	1.0122e-30	Erythroid	Larp1b
4.8625e-35	1.68585	0.457	0.137	1.10641e-30	Erythroid	Cip2a
5.64097e-35	1.15416	0.828	0.429	1.28355e-30	Erythroid	Hnrnpr
6.97201e-35	1.33795	0.742	0.327	1.58641e-30	Erythroid	Maz
7.72119e-35	1.27969	0.806	0.473	1.75688e-30	Erythroid	Rfc2
7.87251e-35	1.21127	0.871	0.603	1.79131e-30	Erythroid	Mrpl18
8.55173e-35	2.02565	0.441	0.133	1.94586e-30	Erythroid	Bora
8.62626e-35	0.989052	0.952	0.707	1.96282e-30	Erythroid	Luc7l2
9.59759e-35	2.31751	0.398	0.115	2.18383e-30	Erythroid	Pkmyt1
1.21184e-34	1.38793	0.79	0.454	2.75742e-30	Erythroid	Acaa2
1.23727e-34	1.00938	0.957	0.811	2.81528e-30	Erythroid	Atp5b
1.35217e-34	1.78244	0.441	0.128	3.07673e-30	Erythroid	Ube2o
1.44717e-34	1.54079	0.591	0.223	3.29289e-30	Erythroid	Cdyl
1.47831e-34	2.06742	0.355	0.093	3.36376e-30	Erythroid	Cep89
1.57132e-34	0.982067	0.914	0.726	3.57538e-30	Erythroid	Dnajc8
1.8486e-34	0.977383	0.989	0.838	4.20629e-30	Erythroid	Serinc3
2.39526e-34	1.15978	0.855	0.453	5.45017e-30	Erythroid	Hras
2.58868e-34	1.78389	0.694	0.327	5.89029e-30	Erythroid	Snhg3
2.84564e-34	1.25517	0.715	0.312	6.47496e-30	Erythroid	Ddx27
3.1861e-34	1.86427	0.441	0.133	7.24965e-30	Erythroid	Spdl1
3.60985e-34	1.16742	0.651	0.253	8.21385e-30	Erythroid	Dmxl1
3.71077e-34	1.02069	0.952	0.763	8.44349e-30	Erythroid	Serbp1
3.84611e-34	0.993474	0.683	0.249	8.75144e-30	Erythroid	Mpg
4.79812e-34	1.45533	0.511	0.169	1.09176e-29	Erythroid	Bub1b
6.09454e-34	1.57945	0.887	0.504	1.38675e-29	Erythroid	Azin1
7.08714e-34	1.06949	0.522	0.164	1.61261e-29	Erythroid	Jmy
7.1974e-34	1.47947	0.457	0.138	1.6377e-29	Erythroid	Etaa1
7.97074e-34	1.51621	0.473	0.149	1.81366e-29	Erythroid	Gemin2
8.42276e-34	1.12433	0.672	0.269	1.91652e-29	Erythroid	Gabpb2
8.86031e-34	1.43104	0.543	0.189	2.01608e-29	Erythroid	Josd1
9.28201e-34	1.46377	0.452	0.138	2.11203e-29	Erythroid	Pdik1l
1.44725e-33	1.15953	0.473	0.15	3.29307e-29	Erythroid	Xrcc6
1.51897e-33	1.04581	0.941	0.775	3.45625e-29	Erythroid	Hnrnpa3
2.04302e-33	1.66779	0.43	0.128	4.64868e-29	Erythroid	Haus6
2.04818e-33	1.57757	0.575	0.218	4.66043e-29	Erythroid	Usp46
2.40965e-33	1.58503	0.505	0.171	5.48291e-29	Erythroid	Cenps
2.45015e-33	1.55199	0.306	0.07	5.57507e-29	Erythroid	Fam78a
2.66567e-33	1.52617	0.613	0.253	6.06547e-29	Erythroid	Rpia
3.07242e-33	1.4302	0.591	0.225	6.99098e-29	Erythroid	Haus8
3.21538e-33	1.61672	0.403	0.117	7.31628e-29	Erythroid	Nfatc2ip
4.39025e-33	2.46797	0.323	0.082	9.98956e-29	Erythroid	Cdc25c
4.46111e-33	1.60468	0.559	0.2	1.01508e-28	Erythroid	Maco1
4.57673e-33	1.23496	0.57	0.204	1.04139e-28	Erythroid	Dhrs4
5.2219e-33	1.28633	0.704	0.306	1.18819e-28	Erythroid	Srsf4
5.23626e-33	1.05631	0.898	0.631	1.19146e-28	Erythroid	Pdap1
5.80331e-33	1.51666	0.677	0.294	1.32049e-28	Erythroid	Hcfc1
7.01264e-33	1.16965	0.849	0.43	1.59566e-28	Erythroid	Fam133b
1.07495e-32	1.55443	0.554	0.194	2.44594e-28	Erythroid	Slc1a5
1.07617e-32	1.54821	0.495	0.17	2.44872e-28	Erythroid	Dnajc11
1.08771e-32	0.815252	0.581	0.215	2.47498e-28	Erythroid	Prnp
1.20449e-32	1.90126	0.366	0.099	2.74069e-28	Erythroid	Dtwd1
1.22713e-32	1.8211	0.419	0.126	2.7922e-28	Erythroid	Msh6
1.2898e-32	1.84986	0.263	0.057	2.9348e-28	Erythroid	D330041H03Rik
1.29702e-32	2.43904	0.301	0.074	2.95125e-28	Erythroid	Cenpi
1.31702e-32	2.73867	0.258	0.056	2.99674e-28	Erythroid	Zgrf1
1.39736e-32	1.29735	0.548	0.195	3.17954e-28	Erythroid	Sord
1.55749e-32	1.04371	0.892	0.622	3.54392e-28	Erythroid	Psmc3
1.65729e-32	1.76241	0.441	0.138	3.77101e-28	Erythroid	Cntln
1.93535e-32	1.31485	0.704	0.307	4.40368e-28	Erythroid	Snrnp25
2.02514e-32	1.1964	0.651	0.252	4.60801e-28	Erythroid	Plcl2
2.30502e-32	1.50752	0.532	0.189	5.24485e-28	Erythroid	Rnf139
2.58601e-32	1.46585	0.355	0.092	5.88421e-28	Erythroid	Fbxo8
2.68246e-32	1.9039	0.366	0.102	6.10366e-28	Erythroid	Smpd4
3.04507e-32	2.38185	0.263	0.059	6.92874e-28	Erythroid	Fancd2
3.55829e-32	1.53966	0.484	0.165	8.09653e-28	Erythroid	Suv39h1
3.63854e-32	1.70971	0.403	0.121	8.27912e-28	Erythroid	Wee1
4.23336e-32	1.66461	0.575	0.231	9.63259e-28	Erythroid	Eef1e1
4.35705e-32	1.18537	0.715	0.321	9.91404e-28	Erythroid	Upf3b
5.04362e-32	1.20962	0.71	0.324	1.14763e-27	Erythroid	Klhdc2
5.20284e-32	1.64044	0.462	0.155	1.18385e-27	Erythroid	Lin9
5.39824e-32	1.46332	0.989	0.629	1.22832e-27	Erythroid	Lbr
7.18009e-32	0.879099	0.925	0.633	1.63376e-27	Erythroid	Hnrnpab
9.23062e-32	1.40798	0.435	0.13	2.10033e-27	Erythroid	Slc25a44
9.41867e-32	1.00761	0.839	0.471	2.14312e-27	Erythroid	Epn1
1.06988e-31	0.813735	0.995	0.993	2.43441e-27	Erythroid	Rpl41
1.36465e-31	1.14897	0.785	0.392	3.10513e-27	Erythroid	Zfp644
1.41061e-31	0.793828	0.984	0.877	3.20969e-27	Erythroid	Hnrnpa2b1
1.67931e-31	2.08259	0.387	0.115	3.8211e-27	Erythroid	Dgcr8
2.31958e-31	1.336	0.591	0.224	5.27796e-27	Erythroid	Btaf1
3.05838e-31	1.2697	0.731	0.352	6.95903e-27	Erythroid	Casp8ap2
3.79714e-31	1.75135	0.28	0.065	8.64e-27	Erythroid	Lrba
3.86334e-31	0.996201	0.591	0.221	8.79064e-27	Erythroid	Btg3
4.92456e-31	1.27546	0.667	0.295	1.12053e-26	Erythroid	Zwint
5.58514e-31	1.57776	0.274	0.062	1.27084e-26	Erythroid	Dipk2a
5.92093e-31	1.28743	0.505	0.17	1.34725e-26	Erythroid	Pold2
6.26774e-31	0.759878	0.973	0.869	1.42616e-26	Erythroid	Sec61g
6.31293e-31	1.44266	0.581	0.227	1.43644e-26	Erythroid	Terf1
6.60939e-31	1.82469	0.301	0.075	1.5039e-26	Erythroid	Ipp
6.96093e-31	1.29964	0.731	0.363	1.58389e-26	Erythroid	Mrps11
7.08494e-31	1.72417	0.28	0.065	1.61211e-26	Erythroid	Ubxn2b
7.47499e-31	1.14582	0.839	0.517	1.70086e-26	Erythroid	Bub3
7.52494e-31	1.7991	0.398	0.12	1.71222e-26	Erythroid	Ercc6l
7.64768e-31	1.54607	0.543	0.195	1.74015e-26	Erythroid	Fbxo34
7.81138e-31	1.18024	0.828	0.473	1.7774e-26	Erythroid	Kif2a
7.97102e-31	1.52823	0.71	0.324	1.81373e-26	Erythroid	Ckap5
8.54062e-31	1.65758	0.419	0.126	1.94333e-26	Erythroid	Trmt10a
8.69708e-31	1.0838	0.661	0.277	1.97893e-26	Erythroid	Prkab1
9.87301e-31	0.669443	0.957	0.889	2.2465e-26	Erythroid	Atp5h
1.34962e-30	1.64959	0.355	0.099	3.07092e-26	Erythroid	Dclre1a
1.614e-30	1.27567	0.656	0.276	3.67249e-26	Erythroid	Ccdc82
1.75597e-30	1.24552	0.769	0.374	3.99553e-26	Erythroid	Nfyb
1.80224e-30	1.80405	0.263	0.059	4.10081e-26	Erythroid	Metap1d
1.88051e-30	0.777886	0.962	0.742	4.27892e-26	Erythroid	Tmem234
2.26738e-30	1.59808	0.489	0.173	5.1592e-26	Erythroid	Mars
2.84798e-30	1.65315	0.489	0.174	6.4803e-26	Erythroid	Idi1
2.96025e-30	1.03335	0.898	0.563	6.73576e-26	Erythroid	Snrpd1
3.45271e-30	1.84426	0.269	0.061	7.8563e-26	Erythroid	Tab3
4.9345e-30	1.19242	0.817	0.502	1.1228e-25	Erythroid	Erh
5.48904e-30	3.50416	0.263	0.062	1.24898e-25	Erythroid	Cchcr1
5.54264e-30	1.46069	0.522	0.191	1.26117e-25	Erythroid	Ddx19a
5.79851e-30	0.901576	0.909	0.576	1.31939e-25	Erythroid	Mrpl51
7.6919e-30	1.03892	0.258	0.056	1.75021e-25	Erythroid	Phlda3
8.85274e-30	1.51057	0.565	0.217	2.01435e-25	Erythroid	Nde1
1.00302e-29	0.626275	0.312	0.08	2.28228e-25	Erythroid	Bcl7a
1.04551e-29	1.18922	0.694	0.323	2.37894e-25	Erythroid	BC023719
1.09548e-29	1.20011	0.629	0.264	2.49265e-25	Erythroid	Rprd1b
1.09658e-29	1.34394	0.543	0.202	2.49516e-25	Erythroid	Tdp2
1.14654e-29	1.1022	0.554	0.204	2.60883e-25	Erythroid	Clp1
1.14978e-29	0.987997	0.909	0.702	2.61621e-25	Erythroid	Hnrnpd
1.23078e-29	1.03394	0.86	0.552	2.80052e-25	Erythroid	Tsn
1.36713e-29	1.74162	0.382	0.113	3.11076e-25	Erythroid	Sfmbt1
1.42219e-29	0.354443	0.478	0.145	3.23605e-25	Erythroid	Tsc22d1
1.75288e-29	1.73345	0.269	0.062	3.9885e-25	Erythroid	Naa80
1.86656e-29	0.681822	0.989	0.923	4.24717e-25	Erythroid	Rbm3
1.97808e-29	0.841901	0.946	0.852	4.50092e-25	Erythroid	Cox17
2.34696e-29	1.40215	0.462	0.158	5.34027e-25	Erythroid	Cars
2.44773e-29	1.19609	0.806	0.433	5.56957e-25	Erythroid	Pa2g4
2.49285e-29	1.1885	0.758	0.408	5.67223e-25	Erythroid	Prkag1
2.57557e-29	1.39582	0.511	0.182	5.86044e-25	Erythroid	E2f3
2.58051e-29	1.9864	0.392	0.127	5.87169e-25	Erythroid	Atg4a
3.02342e-29	0.925611	0.978	0.949	6.87949e-25	Erythroid	Rplp0
3.15954e-29	1.36455	0.435	0.139	7.18922e-25	Erythroid	Rmdn3
3.37123e-29	2.16794	0.258	0.06	7.6709e-25	Erythroid	Parpbp
3.41784e-29	2.15544	0.258	0.059	7.77695e-25	Erythroid	Fdxacb1
3.47478e-29	1.3155	0.672	0.306	7.90652e-25	Erythroid	Khsrp
3.8795e-29	0.991382	0.817	0.39	8.82742e-25	Erythroid	R3hdm1
3.89498e-29	1.23175	0.565	0.218	8.86263e-25	Erythroid	Nelfcd
4.08972e-29	1.02964	0.79	0.387	9.30574e-25	Erythroid	Rbbp7
4.17415e-29	1.4202	0.774	0.395	9.49787e-25	Erythroid	Ubtf
4.83412e-29	1.10562	0.559	0.214	1.09996e-24	Erythroid	Haus3
5.01456e-29	0.611773	0.978	0.905	1.14101e-24	Erythroid	H2afj
5.83844e-29	1.10944	0.785	0.385	1.32848e-24	Erythroid	Pqlc1
6.61932e-29	1.98062	0.371	0.113	1.50616e-24	Erythroid	Hacd1
6.73595e-29	1.53611	0.344	0.096	1.5327e-24	Erythroid	Pbx3
8.83961e-29	1.09148	0.839	0.534	2.01137e-24	Erythroid	Luc7l3
9.7466e-29	2.20667	0.274	0.067	2.21774e-24	Erythroid	Cep85
9.90212e-29	1.18541	0.511	0.186	2.25313e-24	Erythroid	Atg4d
1.11357e-28	1.35257	0.677	0.337	2.53381e-24	Erythroid	Hk1
1.22696e-28	0.733893	0.866	0.48	2.79184e-24	Erythroid	Cd81
1.37107e-28	1.27755	0.554	0.222	3.11972e-24	Erythroid	Nfs1
1.45621e-28	1.32929	0.548	0.205	3.31346e-24	Erythroid	Gt(ROSA)26Sor
1.8552e-28	1.35273	0.586	0.242	4.22133e-24	Erythroid	Odf2
2.51976e-28	1.56212	0.258	0.06	5.73346e-24	Erythroid	Macrod1
3.62955e-28	1.79024	0.446	0.151	8.25867e-24	Erythroid	Nup160
3.77305e-28	1.08167	0.79	0.407	8.58521e-24	Erythroid	Brd8
3.78257e-28	1.32978	0.575	0.235	8.60686e-24	Erythroid	Haus1
3.90703e-28	1.64555	0.452	0.156	8.89007e-24	Erythroid	Cep128
4.32959e-28	1.22986	0.624	0.267	9.85156e-24	Erythroid	Pold3
5.26938e-28	1.21519	0.774	0.405	1.199e-23	Erythroid	Rnf11
6.05337e-28	1.21657	0.645	0.29	1.37738e-23	Erythroid	Slc16a6
6.66109e-28	1.53156	0.489	0.177	1.51567e-23	Erythroid	Rhno1
8.12583e-28	1.08297	0.64	0.28	1.84895e-23	Erythroid	2310033P09Rik
8.40839e-28	2.14428	0.29	0.075	1.91324e-23	Erythroid	Tnk2
8.60436e-28	1.7455	0.274	0.068	1.95784e-23	Erythroid	Cdan1
9.55702e-28	0.840937	0.957	0.694	2.1746e-23	Erythroid	Tra2b
1.11236e-27	1.69425	0.28	0.07	2.53106e-23	Erythroid	C330018D20Rik
1.14831e-27	1.07778	0.833	0.473	2.61286e-23	Erythroid	Eif2s1
1.18181e-27	0.823978	0.925	0.668	2.68909e-23	Erythroid	Sarnp
1.21413e-27	1.61879	0.382	0.121	2.76263e-23	Erythroid	Haspin
1.21595e-27	0.876873	0.565	0.211	2.76677e-23	Erythroid	Pmm1
1.22923e-27	1.76403	0.462	0.16	2.79699e-23	Erythroid	Atl2
1.33568e-27	1.11753	0.866	0.637	3.0392e-23	Erythroid	Snrpf
1.41104e-27	1.75246	0.376	0.118	3.21069e-23	Erythroid	Dsn1
1.5714e-27	1.34604	0.441	0.147	3.57556e-23	Erythroid	Gemin6
1.75597e-27	1.09797	0.78	0.461	3.99553e-23	Erythroid	Mrpl28
1.75787e-27	0.827862	0.575	0.224	3.99986e-23	Erythroid	Ddit3
1.75926e-27	1.28124	0.532	0.208	4.00301e-23	Erythroid	Rnf19a
2.31003e-27	1.52108	0.366	0.111	5.25623e-23	Erythroid	Pccb
3.04173e-27	1.17201	0.263	0.062	6.92115e-23	Erythroid	Primpol
3.12124e-27	0.98515	0.849	0.522	7.10207e-23	Erythroid	Psmd7
3.16107e-27	0.977443	0.452	0.147	7.1927e-23	Erythroid	Asph
3.32904e-27	0.902772	0.887	0.592	7.5749e-23	Erythroid	Mrpl57
3.51921e-27	1.08486	0.801	0.439	8.0076e-23	Erythroid	Snhg1
3.92569e-27	1.3662	0.376	0.116	8.93253e-23	Erythroid	Ercc6l2
3.9563e-27	0.985182	0.527	0.2	9.00216e-23	Erythroid	Hist1h4i
6.59246e-27	0.933376	0.672	0.282	1.50005e-22	Erythroid	Svip
6.65677e-27	1.4039	0.554	0.235	1.51468e-22	Erythroid	Cinp
7.07814e-27	1.20801	0.602	0.262	1.61056e-22	Erythroid	Ubap2
9.03175e-27	1.01028	0.849	0.553	2.05508e-22	Erythroid	Asap1
9.82059e-27	1.78954	0.306	0.085	2.23458e-22	Erythroid	Suv39h2
1.17195e-26	0.943847	0.914	0.661	2.66665e-22	Erythroid	Eif3a
1.17559e-26	1.03361	0.694	0.313	2.67495e-22	Erythroid	Otud5
1.32828e-26	1.23604	0.522	0.203	3.02237e-22	Erythroid	Rbmx2
1.35711e-26	1.15627	0.715	0.363	3.08797e-22	Erythroid	Cisd1
1.46027e-26	1.88647	0.328	0.095	3.32269e-22	Erythroid	Zfp101
1.59411e-26	2.14375	0.263	0.067	3.62724e-22	Erythroid	Pfas
1.66884e-26	0.985121	0.839	0.494	3.79728e-22	Erythroid	Banf1
1.9809e-26	1.03514	0.694	0.329	4.50734e-22	Erythroid	Mrpl49
2.01494e-26	1.61974	0.344	0.105	4.58479e-22	Erythroid	Cep57l1
2.18811e-26	1.50069	0.409	0.138	4.97882e-22	Erythroid	Faap24
2.39933e-26	0.86205	0.925	0.769	5.45944e-22	Erythroid	Snrpe
3.0928e-26	1.10457	0.785	0.428	7.03736e-22	Erythroid	Srsf1
3.17773e-26	1.34647	0.355	0.106	7.23061e-22	Erythroid	Scly
3.245e-26	1.47137	0.489	0.182	7.38367e-22	Erythroid	Pip4k2c
3.2788e-26	1.58182	0.435	0.157	7.46059e-22	Erythroid	Xpo4
3.4739e-26	0.657678	0.962	0.88	7.90451e-22	Erythroid	Atp5j2
3.47441e-26	1.93111	0.285	0.076	7.90567e-22	Erythroid	Cep152
3.80393e-26	1.10799	0.876	0.499	8.65547e-22	Erythroid	Adam10
3.86049e-26	1.07492	0.651	0.288	8.78416e-22	Erythroid	Rbbp8
4.50885e-26	1.06599	0.489	0.18	1.02594e-21	Erythroid	Taf5
5.46081e-26	1.58309	0.414	0.143	1.24255e-21	Erythroid	Kif2c
5.64427e-26	1.25303	0.538	0.214	1.2843e-21	Erythroid	Tubg1
5.80808e-26	1.75845	0.376	0.125	1.32157e-21	Erythroid	Rnf26
5.85939e-26	1.86506	0.349	0.109	1.33324e-21	Erythroid	Haus5
5.93038e-26	1.16413	0.645	0.303	1.3494e-21	Erythroid	Nudt5
5.95458e-26	0.917905	0.753	0.369	1.35491e-21	Erythroid	Ciapin1
6.9819e-26	1.22896	0.591	0.253	1.58866e-21	Erythroid	Psmd5
7.93531e-26	0.850551	0.634	0.266	1.8056e-21	Erythroid	Acot13
8.04416e-26	1.67867	0.425	0.146	1.83037e-21	Erythroid	Npat
8.78917e-26	0.887551	0.855	0.561	1.99989e-21	Erythroid	Ranbp1
9.71682e-26	1.17356	0.527	0.203	2.21097e-21	Erythroid	Tex30
1.02847e-25	1.08518	0.538	0.205	2.34017e-21	Erythroid	Bsdc1
1.06209e-25	1.22282	0.548	0.219	2.41669e-21	Erythroid	Arhgap19
1.12627e-25	0.862094	0.43	0.137	2.56272e-21	Erythroid	Agpat3
1.1868e-25	1.53906	0.441	0.159	2.70045e-21	Erythroid	Polr3h
1.22787e-25	1.43268	0.296	0.079	2.79391e-21	Erythroid	Pak4
1.25983e-25	1.37379	0.419	0.145	2.86661e-21	Erythroid	Aaas
1.29096e-25	1.11741	0.704	0.35	2.93745e-21	Erythroid	Aarsd1
1.533e-25	1.38048	0.446	0.164	3.4882e-21	Erythroid	Zfp672
1.58275e-25	1.1109	0.591	0.248	3.6014e-21	Erythroid	Meaf6
1.61949e-25	1.08708	0.737	0.373	3.68499e-21	Erythroid	Srrt
1.71732e-25	1.52433	0.473	0.174	3.90758e-21	Erythroid	D5Ertd579e
1.99067e-25	0.937026	0.844	0.521	4.52956e-21	Erythroid	Nudt21
2.2539e-25	1.54404	0.398	0.136	5.12852e-21	Erythroid	Ftsj1
2.27899e-25	0.998961	0.828	0.504	5.18561e-21	Erythroid	Ddx39b
2.49426e-25	1.4093	0.543	0.224	5.67545e-21	Erythroid	Aars
2.51374e-25	0.982274	0.871	0.509	5.71976e-21	Erythroid	H2-T23
3.10389e-25	1.40486	0.548	0.226	7.06258e-21	Erythroid	Socs4
3.55459e-25	0.690502	0.253	0.062	8.08811e-21	Erythroid	Cmpk2
3.6349e-25	1.39104	0.554	0.234	8.27085e-21	Erythroid	Cdk2
4.13286e-25	1.65914	0.323	0.097	9.40391e-21	Erythroid	Lancl2
4.18666e-25	1.21799	0.742	0.447	9.52632e-21	Erythroid	Rfc1
4.28393e-25	1.35204	0.36	0.111	9.74766e-21	Erythroid	Galnt10
5.09129e-25	0.924312	0.683	0.317	1.15847e-20	Erythroid	Med7
5.51053e-25	1.69107	0.349	0.109	1.25387e-20	Erythroid	Tmem209
5.74592e-25	1.09161	0.688	0.33	1.30743e-20	Erythroid	Golim4
6.01331e-25	0.924635	0.306	0.084	1.36827e-20	Erythroid	Cnnm2
6.51445e-25	1.0573	0.672	0.326	1.4823e-20	Erythroid	Dcps
6.70305e-25	0.871618	0.973	0.946	1.52521e-20	Erythroid	Rplp1
8.83676e-25	0.937506	0.747	0.39	2.01072e-20	Erythroid	Eif1ad
9.54934e-25	1.10041	0.591	0.259	2.17286e-20	Erythroid	Parp2
9.73918e-25	0.648971	0.952	0.742	2.21605e-20	Erythroid	Eif2s2
1.22527e-24	0.690669	0.323	0.091	2.78799e-20	Erythroid	Mettl7a1
1.44775e-24	1.14787	0.71	0.342	3.29421e-20	Erythroid	Ehbp1l1
1.75973e-24	1.36621	0.382	0.127	4.00408e-20	Erythroid	Ccdc77
1.96779e-24	0.81097	0.914	0.659	4.47751e-20	Erythroid	Ssb
2.09266e-24	1.20949	0.597	0.277	4.76165e-20	Erythroid	Xpnpep1
2.57396e-24	1.46078	0.597	0.266	5.85679e-20	Erythroid	Eif4enif1
2.93038e-24	0.751117	0.634	0.266	6.66779e-20	Erythroid	Ampd3
2.98764e-24	0.939256	0.86	0.593	6.79808e-20	Erythroid	Ndufab1
3.03161e-24	1.3612	0.28	0.075	6.89813e-20	Erythroid	Tbccd1
3.05995e-24	1.10168	0.731	0.372	6.96262e-20	Erythroid	Sod1
3.50511e-24	0.656282	0.957	0.626	7.97553e-20	Erythroid	Nudt4
3.95032e-24	1.27861	0.446	0.161	8.98856e-20	Erythroid	Ythdc2
4.17391e-24	2.10391	0.398	0.14	9.49731e-20	Erythroid	Slc7a5
4.53568e-24	0.848902	0.839	0.485	1.03205e-19	Erythroid	Cbx1
4.60993e-24	1.06001	0.753	0.432	1.04894e-19	Erythroid	Dpy30
4.61283e-24	1.54998	0.355	0.114	1.0496e-19	Erythroid	Lyrm9
4.62133e-24	0.780105	0.973	0.755	1.05154e-19	Erythroid	Sec62
6.15691e-24	0.964717	0.785	0.459	1.40094e-19	Erythroid	Rnps1
6.82053e-24	0.855155	0.419	0.142	1.55194e-19	Erythroid	2310010J17Rik
7.75077e-24	0.756555	0.914	0.764	1.76361e-19	Erythroid	Snx3
7.99046e-24	0.831753	0.887	0.68	1.81815e-19	Erythroid	Bag1
8.23076e-24	1.37798	0.403	0.142	1.87283e-19	Erythroid	Nup107
8.61339e-24	0.889816	0.941	0.728	1.95989e-19	Erythroid	Hsp90aa1
9.47966e-24	1.04424	0.624	0.28	2.157e-19	Erythroid	Mtrex
1.14757e-23	1.17684	0.608	0.274	2.61118e-19	Erythroid	Rbmxl1
1.17482e-23	0.86089	0.849	0.531	2.67319e-19	Erythroid	Pfdn6
1.26399e-23	0.860108	0.855	0.519	2.87608e-19	Erythroid	Usp25
1.44267e-23	1.04803	0.575	0.248	3.28266e-19	Erythroid	Phactr4
1.51396e-23	1.76906	0.269	0.075	3.44486e-19	Erythroid	Gins3
1.68641e-23	0.715896	0.935	0.68	3.83726e-19	Erythroid	Raly
1.75701e-23	1.08506	0.602	0.28	3.9979e-19	Erythroid	Ap1b1
1.88779e-23	1.00529	0.543	0.224	4.29548e-19	Erythroid	Nfyc
1.95891e-23	0.661186	0.984	0.814	4.4573e-19	Erythroid	Top1
2.09783e-23	1.21521	0.306	0.089	4.7734e-19	Erythroid	A930015D03Rik
2.14261e-23	0.665611	0.93	0.809	4.87529e-19	Erythroid	Ndufa4
2.25133e-23	1.79486	0.36	0.121	5.12269e-19	Erythroid	Cdca2
2.27162e-23	0.947367	0.484	0.182	5.16884e-19	Erythroid	Helb
2.6566e-23	1.05083	0.667	0.33	6.04482e-19	Erythroid	Ccdc25
2.94404e-23	1.32754	0.253	0.065	6.69887e-19	Erythroid	1700052K11Rik
3.0358e-23	1.05317	0.387	0.132	6.90767e-19	Erythroid	Nbn
3.11395e-23	1.29283	0.419	0.15	7.08549e-19	Erythroid	Fbxo30
3.24356e-23	1.58153	0.317	0.098	7.3804e-19	Erythroid	Wrap53
3.40483e-23	0.903053	0.785	0.453	7.74734e-19	Erythroid	Cdc123
3.40526e-23	1.53411	0.339	0.109	7.74834e-19	Erythroid	Fdft1
3.45625e-23	0.819369	0.86	0.521	7.86435e-19	Erythroid	Wbp11
3.53594e-23	0.811031	0.871	0.625	8.04568e-19	Erythroid	Nol7
3.82995e-23	1.25871	0.731	0.374	8.71468e-19	Erythroid	Pds5a
3.96358e-23	1.31214	0.478	0.187	9.01874e-19	Erythroid	Sirt1
4.03197e-23	1.10657	0.661	0.342	9.17434e-19	Erythroid	Rcc2
4.04393e-23	1.25055	0.344	0.111	9.20157e-19	Erythroid	B3galnt2
4.11701e-23	0.882999	0.78	0.415	9.36784e-19	Erythroid	Hspa14
4.15507e-23	1.28451	0.403	0.144	9.45444e-19	Erythroid	Dimt1
4.83203e-23	0.943391	0.72	0.385	1.09948e-18	Erythroid	Tial1
5.70114e-23	1.85972	0.258	0.069	1.29724e-18	Erythroid	Slc35e2
5.83412e-23	0.790298	0.898	0.659	1.3275e-18	Erythroid	Mier1
5.90164e-23	1.01761	0.823	0.463	1.34286e-18	Erythroid	Baz1b
6.60902e-23	1.17138	0.597	0.269	1.50382e-18	Erythroid	Carnmt1
7.54188e-23	1.21135	0.441	0.165	1.71608e-18	Erythroid	Pradc1
8.18722e-23	1.1603	0.634	0.32	1.86292e-18	Erythroid	Bola1
8.31035e-23	0.865458	0.538	0.226	1.89094e-18	Erythroid	Crebzf
8.42332e-23	1.00402	0.769	0.436	1.91664e-18	Erythroid	Mat2a
9.867e-23	0.694894	0.93	0.778	2.24514e-18	Erythroid	Micos10
1.07096e-22	0.993329	0.656	0.324	2.43687e-18	Erythroid	Oard1
1.13028e-22	1.21138	0.495	0.196	2.57183e-18	Erythroid	Mad2l1bp
1.14185e-22	0.948937	0.747	0.413	2.59817e-18	Erythroid	Pole4
1.16273e-22	0.950002	0.78	0.424	2.64567e-18	Erythroid	Prelid3b
1.20143e-22	1.13802	0.457	0.177	2.73373e-18	Erythroid	Spsb3
1.20923e-22	1.37648	0.392	0.14	2.75149e-18	Erythroid	Vegfb
1.24508e-22	0.913483	0.855	0.602	2.83306e-18	Erythroid	Tcea1
1.63563e-22	1.67832	0.328	0.106	3.72171e-18	Erythroid	Pms2
2.02497e-22	1.64952	0.484	0.212	4.60762e-18	Erythroid	Gstp1
2.14214e-22	2.0472	0.349	0.117	4.87422e-18	Erythroid	Foxm1
2.14323e-22	0.879134	0.866	0.608	4.8767e-18	Erythroid	Snu13
2.14658e-22	1.10622	0.484	0.19	4.88434e-18	Erythroid	Dynlt1a
2.22833e-22	0.627466	0.473	0.173	5.07035e-18	Erythroid	Trim24
2.50657e-22	1.12934	0.645	0.318	5.70346e-18	Erythroid	Herc2
3.18174e-22	0.922104	0.828	0.517	7.23973e-18	Erythroid	U2surp
3.38668e-22	0.833311	0.855	0.558	7.70605e-18	Erythroid	Cyc1
3.49471e-22	1.5965	0.392	0.142	7.95187e-18	Erythroid	Zw10
3.71919e-22	0.809946	0.866	0.559	8.46264e-18	Erythroid	Prpf4b
3.74421e-22	1.0981	0.473	0.185	8.51957e-18	Erythroid	Usp10
3.97549e-22	1.98884	0.387	0.139	9.04583e-18	Erythroid	Slc7a1
4.22906e-22	1.05706	0.688	0.339	9.62281e-18	Erythroid	Pdzd11
4.68342e-22	0.857635	0.844	0.539	1.06567e-17	Erythroid	Srsf6
4.90552e-22	0.997837	0.559	0.239	1.1162e-17	Erythroid	Prps1
5.07007e-22	1.20602	0.366	0.125	1.15364e-17	Erythroid	St7
6.05411e-22	1.19595	0.624	0.313	1.37755e-17	Erythroid	Mrps28
6.24812e-22	2.28617	0.344	0.125	1.4217e-17	Erythroid	Mthfd1
6.27827e-22	1.1236	0.672	0.33	1.42856e-17	Erythroid	Ppp3cb
6.64612e-22	1.4678	0.263	0.074	1.51226e-17	Erythroid	Mettl4
7.94572e-22	0.792045	0.758	0.42	1.80797e-17	Erythroid	Taf12
8.47046e-22	2.23081	0.258	0.073	1.92737e-17	Erythroid	Gtse1
8.93952e-22	0.854489	0.634	0.292	2.0341e-17	Erythroid	Ccs
9.69002e-22	0.858979	0.78	0.462	2.20487e-17	Erythroid	Etfa
9.82518e-22	0.871096	0.704	0.364	2.23562e-17	Erythroid	Ppp4r3a
9.95739e-22	1.70954	0.452	0.179	2.2657e-17	Erythroid	Brip1os
1.02414e-21	1.15211	0.414	0.149	2.33032e-17	Erythroid	Cep44
1.07546e-21	0.913202	0.71	0.365	2.44711e-17	Erythroid	Stip1
1.12287e-21	1.11833	0.511	0.217	2.55498e-17	Erythroid	Gpn3
1.12594e-21	0.612305	0.656	0.285	2.56196e-17	Erythroid	Nrip1
1.17836e-21	0.737658	0.898	0.74	2.68125e-17	Erythroid	Atp5o
1.42431e-21	1.00709	0.484	0.197	3.24088e-17	Erythroid	Tusc2
1.63804e-21	0.737741	0.828	0.504	3.72719e-17	Erythroid	Gpbp1
1.83139e-21	0.822382	0.801	0.458	4.16714e-17	Erythroid	Napa
2.01502e-21	1.09109	0.645	0.337	4.58498e-17	Erythroid	Usp39
2.07765e-21	0.757307	0.758	0.401	4.72748e-17	Erythroid	Pon2
2.16626e-21	1.00965	0.656	0.319	4.9291e-17	Erythroid	Tcerg1
2.30749e-21	0.902369	0.914	0.768	5.25047e-17	Erythroid	Snrpg
2.31662e-21	0.945281	0.726	0.419	5.27123e-17	Erythroid	Gm2000
2.61927e-21	1.63065	0.296	0.092	5.95988e-17	Erythroid	Prr11
2.72168e-21	1.09208	0.5	0.207	6.19292e-17	Erythroid	Rnpc3
2.74306e-21	0.814771	0.806	0.497	6.24156e-17	Erythroid	Polr2c
2.74716e-21	1.16748	0.489	0.2	6.25089e-17	Erythroid	Nhlrc2
2.75896e-21	1.2421	0.312	0.098	6.27773e-17	Erythroid	Elp4
2.76681e-21	0.761348	0.817	0.504	6.29559e-17	Erythroid	Smchd1
3.00443e-21	1.41848	0.296	0.091	6.83629e-17	Erythroid	Morn2
3.00535e-21	1.20403	0.457	0.18	6.83837e-17	Erythroid	Nt5dc2
3.00559e-21	0.888918	0.806	0.498	6.83891e-17	Erythroid	Dnajc19
3.20708e-21	1.26389	0.366	0.128	7.29738e-17	Erythroid	Dele1
3.36799e-21	0.915522	0.887	0.64	7.66353e-17	Erythroid	Srsf7
3.45708e-21	0.872492	0.817	0.453	7.86624e-17	Erythroid	Stag1
3.7169e-21	1.29105	0.489	0.202	8.45742e-17	Erythroid	Tlnrd1
4.00194e-21	0.888301	0.763	0.427	9.10601e-17	Erythroid	Dazap1
4.87336e-21	0.907795	0.527	0.222	1.10888e-16	Erythroid	Eif2b4
4.94242e-21	1.2122	0.435	0.173	1.1246e-16	Erythroid	Srbd1
4.97988e-21	1.26525	0.602	0.29	1.13312e-16	Erythroid	Faf1
6.2438e-21	0.866343	0.72	0.381	1.42072e-16	Erythroid	Nxt1
6.60897e-21	1.16463	0.538	0.252	1.5038e-16	Erythroid	Mrpl50
6.64833e-21	0.655789	0.968	0.821	1.51276e-16	Erythroid	Reep5
7.0345e-21	0.995206	0.704	0.371	1.60063e-16	Erythroid	Lsm7
8.80379e-21	1.10213	0.253	0.07	2.00321e-16	Erythroid	Tab1
9.09949e-21	1.12018	0.624	0.299	2.0705e-16	Erythroid	Mif4gd
1.02056e-20	0.725961	0.688	0.34	2.32217e-16	Erythroid	Polr2l
1.04381e-20	1.15947	0.844	0.532	2.37508e-16	Erythroid	Tuba1c
1.09379e-20	1.9341	0.269	0.081	2.48881e-16	Erythroid	4933404O12Rik
1.19652e-20	0.577445	0.968	0.862	2.72256e-16	Erythroid	Hnrnpf
1.22663e-20	1.31206	0.522	0.237	2.79108e-16	Erythroid	Vkorc1l1
1.25121e-20	1.63679	0.425	0.173	2.847e-16	Erythroid	Rev1
1.65957e-20	1.15997	0.591	0.273	3.77618e-16	Erythroid	Kpna3
1.89775e-20	1.00067	0.93	0.846	4.31814e-16	Erythroid	Rpl14
1.92249e-20	0.839621	0.914	0.577	4.37444e-16	Erythroid	Zfp91
2.00045e-20	1.24401	0.645	0.355	4.55183e-16	Erythroid	Trp53
2.08618e-20	0.95817	0.737	0.397	4.74689e-16	Erythroid	Exosc8
2.16823e-20	0.983085	0.618	0.296	4.93359e-16	Erythroid	Tmem183a
2.5034e-20	1.20654	0.392	0.147	5.69623e-16	Erythroid	Wdr55
2.57772e-20	1.04553	0.935	0.791	5.86533e-16	Erythroid	Arl6ip1
2.82577e-20	0.812961	0.866	0.609	6.42975e-16	Erythroid	Psmc6
3.02688e-20	1.06292	0.339	0.114	6.88735e-16	Erythroid	Mto1
3.18113e-20	1.0975	0.661	0.351	7.23835e-16	Erythroid	Nop58
3.49962e-20	0.870713	0.683	0.335	7.96303e-16	Erythroid	Wipi1
3.97283e-20	0.712446	0.543	0.234	9.03977e-16	Erythroid	Smim27
4.10029e-20	1.20412	0.387	0.143	9.32979e-16	Erythroid	Prpf3
4.45047e-20	1.0437	0.634	0.309	1.01266e-15	Erythroid	Taf1
4.80435e-20	1.55426	0.323	0.109	1.09318e-15	Erythroid	Mast2
5.47831e-20	0.821477	0.978	0.981	1.24653e-15	Erythroid	Rps12
5.65009e-20	1.16257	0.5	0.221	1.28562e-15	Erythroid	Znhit3
5.75997e-20	1.05709	0.527	0.225	1.31062e-15	Erythroid	Gtpbp2
6.03136e-20	1.59613	0.274	0.084	1.37237e-15	Erythroid	Sqle
6.40234e-20	0.450159	0.93	0.795	1.45679e-15	Erythroid	Sumo2
6.62986e-20	0.908401	0.672	0.356	1.50856e-15	Erythroid	Cpsf2
6.64341e-20	0.976096	0.737	0.44	1.51164e-15	Erythroid	Cox20
6.79342e-20	1.11632	0.409	0.158	1.54577e-15	Erythroid	Nup43
6.80557e-20	0.916405	0.387	0.141	1.54854e-15	Erythroid	Ccdc6
7.14529e-20	0.580018	0.828	0.417	1.62584e-15	Erythroid	Ube2l6
7.98684e-20	0.630188	0.978	0.96	1.81733e-15	Erythroid	Rpl28
8.23987e-20	0.685498	0.597	0.273	1.8749e-15	Erythroid	Nedd4
8.50719e-20	0.978317	0.726	0.44	1.93573e-15	Erythroid	Ndufv1
9.24586e-20	1.11352	0.435	0.173	2.1038e-15	Erythroid	Iars
9.37761e-20	1.26617	0.43	0.17	2.13378e-15	Erythroid	Pwwp2a
9.44577e-20	0.845148	0.72	0.403	2.14929e-15	Erythroid	Ilkap
9.50297e-20	0.731165	0.839	0.683	2.1623e-15	Erythroid	Mrpl14
9.52076e-20	1.21565	0.468	0.198	2.16635e-15	Erythroid	Cenpc1
9.59195e-20	1.32024	0.301	0.096	2.18255e-15	Erythroid	Akap7
9.63414e-20	0.842259	0.602	0.288	2.19215e-15	Erythroid	Paxbp1
9.74114e-20	0.743402	0.86	0.691	2.2165e-15	Erythroid	Mrpl20
9.99375e-20	1.69558	0.296	0.096	2.27398e-15	Erythroid	Espl1
1.0183e-19	0.843956	0.387	0.142	2.31705e-15	Erythroid	8030462N17Rik
1.0752e-19	1.21651	0.328	0.112	2.4465e-15	Erythroid	Asb6
1.1566e-19	1.03335	0.5	0.215	2.63174e-15	Erythroid	Tspan32
1.26888e-19	1.04241	0.419	0.165	2.88721e-15	Erythroid	Gin1
1.31281e-19	0.826278	0.527	0.23	2.98718e-15	Erythroid	Pcnt
1.33563e-19	0.863955	0.672	0.358	3.0391e-15	Erythroid	Pdhb
1.72619e-19	0.867279	0.812	0.547	3.92778e-15	Erythroid	Tnrc6b
1.73674e-19	1.24205	0.457	0.187	3.95177e-15	Erythroid	4632427E13Rik
1.82619e-19	1.09695	0.419	0.166	4.1553e-15	Erythroid	Cstf2
1.89109e-19	1.00717	0.672	0.352	4.30299e-15	Erythroid	Nop56
1.93899e-19	0.771498	0.403	0.149	4.41198e-15	Erythroid	Spopl
2.24418e-19	0.797763	0.828	0.528	5.1064e-15	Erythroid	Psmd11
2.25239e-19	1.04971	0.661	0.362	5.1251e-15	Erythroid	Wdr61
2.32234e-19	1.35088	0.253	0.072	5.28424e-15	Erythroid	Pvt1
2.46445e-19	1.08695	0.704	0.387	5.60761e-15	Erythroid	Med13l
2.69432e-19	0.734798	0.957	0.927	6.13066e-15	Erythroid	Rpl13a
2.77909e-19	0.681459	0.925	0.72	6.32354e-15	Erythroid	Tmem134
2.79505e-19	1.06281	0.505	0.222	6.35986e-15	Erythroid	Ubr7
2.79515e-19	1.07265	0.339	0.118	6.36008e-15	Erythroid	Slc6a13
2.83385e-19	1.25123	0.613	0.316	6.44814e-15	Erythroid	Rad50
2.89079e-19	0.919803	0.731	0.406	6.57769e-15	Erythroid	Tfdp1
3.04978e-19	1.51332	0.28	0.089	6.93948e-15	Erythroid	E2f6
3.26501e-19	0.710387	0.796	0.449	7.4292e-15	Erythroid	Galnt1
3.29228e-19	0.942971	0.651	0.322	7.49126e-15	Erythroid	Setd3
3.6674e-19	1.16276	0.435	0.177	8.34481e-15	Erythroid	Usp37
3.74291e-19	1.24136	0.387	0.149	8.51662e-15	Erythroid	Eif2d
3.92998e-19	0.304377	0.677	0.302	8.94228e-15	Erythroid	Prdx4
4.1041e-19	1.31851	0.339	0.123	9.33847e-15	Erythroid	Chd1l
4.20762e-19	1.03693	0.543	0.242	9.57401e-15	Erythroid	Pds5b
4.30647e-19	1.10601	0.629	0.325	9.79895e-15	Erythroid	Smarcc1
4.33213e-19	0.625881	0.984	0.942	9.85732e-15	Erythroid	Rpl21
4.59288e-19	1.29183	0.392	0.155	1.04506e-14	Erythroid	Yars
4.62099e-19	0.848217	0.629	0.303	1.05146e-14	Erythroid	Seh1l
4.75774e-19	0.849926	0.522	0.23	1.08258e-14	Erythroid	Nrf1
4.85791e-19	1.4821	0.371	0.14	1.10537e-14	Erythroid	Fbxo42
4.93089e-19	0.822373	0.715	0.376	1.12198e-14	Erythroid	Ak6
5.08246e-19	1.11446	0.478	0.206	1.15646e-14	Erythroid	Cdc27
5.32804e-19	0.807167	0.828	0.563	1.21234e-14	Erythroid	Psmc2
5.63823e-19	1.0411	0.484	0.211	1.28292e-14	Erythroid	Dot1l
5.64467e-19	1.03784	0.71	0.397	1.28439e-14	Erythroid	Dlst
6.41843e-19	1.22055	0.376	0.141	1.46045e-14	Erythroid	Cdc23
6.43525e-19	1.53302	0.36	0.133	1.46428e-14	Erythroid	Nup133
6.60537e-19	0.92568	0.452	0.186	1.50298e-14	Erythroid	Prpf4
6.84922e-19	0.76499	0.392	0.147	1.55847e-14	Erythroid	Rnf113a2
7.32094e-19	1.47791	0.285	0.093	1.66581e-14	Erythroid	Rad1
8.32746e-19	0.856199	0.608	0.303	1.89483e-14	Erythroid	Chchd7
9.19453e-19	0.41111	0.952	0.873	2.09212e-14	Erythroid	Gnas
9.57506e-19	0.938491	0.581	0.278	2.17871e-14	Erythroid	Pde6d
9.99116e-19	0.916014	0.801	0.467	2.27339e-14	Erythroid	Ergic2
1.00324e-18	1.06041	0.763	0.594	2.28278e-14	Erythroid	Eid1
1.03786e-18	0.931166	0.516	0.229	2.36155e-14	Erythroid	Ap2a1
1.06127e-18	0.940139	0.403	0.156	2.41481e-14	Erythroid	Stk25
1.121e-18	0.810815	0.699	0.375	2.55073e-14	Erythroid	Ormdl2
1.28428e-18	0.903007	0.5	0.219	2.92226e-14	Erythroid	Wdr83
1.31242e-18	1.22548	0.355	0.13	2.98627e-14	Erythroid	Bnip1
1.53293e-18	0.994728	0.285	0.092	3.48804e-14	Erythroid	4930503L19Rik
2.27271e-18	0.751537	0.774	0.425	5.17133e-14	Erythroid	Eif4e
2.45384e-18	1.81886	0.253	0.079	5.58347e-14	Erythroid	Rmi2
2.82565e-18	0.805971	0.602	0.29	6.42949e-14	Erythroid	Farsa
3.06098e-18	0.797867	0.742	0.449	6.96496e-14	Erythroid	Vbp1
3.39147e-18	0.599501	0.935	0.782	7.71694e-14	Erythroid	Trir
3.72791e-18	0.855804	0.699	0.386	8.48249e-14	Erythroid	Stoml2
3.80061e-18	1.04211	0.36	0.135	8.6479e-14	Erythroid	Cactin
3.84037e-18	0.796309	0.591	0.281	8.73837e-14	Erythroid	Camta1
3.98671e-18	1.23342	0.435	0.187	9.07135e-14	Erythroid	G2e3
4.05498e-18	1.72162	0.301	0.102	9.22671e-14	Erythroid	Scmh1
4.0911e-18	0.7134	0.796	0.51	9.3089e-14	Erythroid	Necap2
4.21759e-18	0.905904	0.715	0.409	9.5967e-14	Erythroid	Gtf2f1
4.27271e-18	1.46711	0.306	0.106	9.72212e-14	Erythroid	Dapk2
4.78167e-18	1.35373	0.36	0.138	1.08802e-13	Erythroid	Mecr
5.30672e-18	0.739906	0.828	0.644	1.20749e-13	Erythroid	Polr2j
5.31285e-18	0.77764	0.828	0.555	1.20888e-13	Erythroid	Hprt
5.52383e-18	1.43716	0.274	0.09	1.25689e-13	Erythroid	Aldh18a1
5.68377e-18	0.94037	0.688	0.395	1.29328e-13	Erythroid	Dap3
6.27135e-18	0.792638	0.715	0.396	1.42698e-13	Erythroid	Ubp1
6.71495e-18	0.868058	0.505	0.224	1.52792e-13	Erythroid	Cdc25a
6.79865e-18	1.22636	0.387	0.156	1.54696e-13	Erythroid	Pwwp3a
7.00036e-18	0.739709	0.688	0.358	1.59286e-13	Erythroid	Dcaf8
7.11416e-18	0.659006	0.887	0.733	1.61876e-13	Erythroid	Ndufb4
7.39935e-18	0.942866	0.672	0.36	1.68365e-13	Erythroid	Xpo1
7.5257e-18	0.983211	0.608	0.303	1.7124e-13	Erythroid	Asxl2
7.77656e-18	0.815078	0.387	0.147	1.76948e-13	Erythroid	Sp2
8.38962e-18	1.89571	0.263	0.087	1.90897e-13	Erythroid	Depdc1b
8.46716e-18	0.956619	0.382	0.147	1.92662e-13	Erythroid	Hspbp1
9.77971e-18	1.15678	0.382	0.145	2.22528e-13	Erythroid	Fbxw4
1.06469e-17	0.825088	0.366	0.136	2.4226e-13	Erythroid	Sesn1
1.10212e-17	1.02293	0.559	0.273	2.50776e-13	Erythroid	Sav1
1.12831e-17	0.94976	0.672	0.388	2.56736e-13	Erythroid	Trappc10
1.2781e-17	1.07306	0.435	0.185	2.90819e-13	Erythroid	Mrps22
1.33861e-17	0.996236	0.548	0.269	3.04586e-13	Erythroid	U2af1l4
1.36367e-17	0.723486	0.962	0.916	3.1029e-13	Erythroid	Rps6
1.37071e-17	1.15095	0.398	0.16	3.11891e-13	Erythroid	Apoo
1.46676e-17	1.18778	0.414	0.174	3.33747e-13	Erythroid	Trim37
1.53077e-17	1.21191	0.323	0.116	3.48312e-13	Erythroid	Ints2
1.72443e-17	0.716437	0.892	0.622	3.92376e-13	Erythroid	Scaf11
1.85428e-17	0.633442	0.704	0.38	4.21924e-13	Erythroid	Sbds
1.87903e-17	1.08852	0.366	0.14	4.27554e-13	Erythroid	Dis3
1.88382e-17	0.790221	0.683	0.381	4.28645e-13	Erythroid	Hadhb
2.09038e-17	0.870027	0.79	0.559	4.75645e-13	Erythroid	Snhg8
2.72524e-17	0.986184	0.387	0.152	6.20101e-13	Erythroid	Nup155
2.78981e-17	0.764139	0.478	0.208	6.34794e-13	Erythroid	Rngtt
2.8132e-17	0.545321	0.919	0.741	6.40116e-13	Erythroid	Mbd2
2.8273e-17	0.807235	0.634	0.325	6.43324e-13	Erythroid	Rnf8
2.83532e-17	1.95647	0.285	0.097	6.45149e-13	Erythroid	Mphosph9
3.14676e-17	0.763946	0.548	0.26	7.16014e-13	Erythroid	Clpx
3.31099e-17	0.863851	0.737	0.423	7.53384e-13	Erythroid	Uba2
3.44454e-17	0.71168	0.667	0.343	7.8377e-13	Erythroid	Blvra
3.86467e-17	1.05864	0.602	0.329	8.79368e-13	Erythroid	Acsl5
4.03658e-17	0.655412	0.79	0.496	9.18483e-13	Erythroid	Atf1
4.19316e-17	0.936808	0.425	0.181	9.54111e-13	Erythroid	Bclaf3
4.30622e-17	0.624382	0.844	0.533	9.79837e-13	Erythroid	Emg1
4.45877e-17	0.676856	0.844	0.54	1.01455e-12	Erythroid	Ghitm
4.51936e-17	0.720898	0.704	0.363	1.02833e-12	Erythroid	Nfe2
5.27629e-17	0.81854	0.538	0.249	1.20057e-12	Erythroid	Pspc1
5.45196e-17	0.848599	0.785	0.544	1.24054e-12	Erythroid	Ssna1
5.47301e-17	0.791052	0.72	0.412	1.24533e-12	Erythroid	Snrpa1
5.63148e-17	0.626899	0.914	0.776	1.28139e-12	Erythroid	Rps27l
6.33826e-17	0.741058	0.462	0.205	1.44221e-12	Erythroid	Uap1
6.61076e-17	0.666893	0.301	0.101	1.50421e-12	Erythroid	Wdr81
6.71313e-17	0.476341	0.785	0.465	1.5275e-12	Erythroid	Aplp2
7.2244e-17	1.15876	0.452	0.202	1.64384e-12	Erythroid	Hspa4l
7.41954e-17	1.06694	0.409	0.169	1.68824e-12	Erythroid	2810408I11Rik
7.58854e-17	0.771241	0.769	0.536	1.7267e-12	Erythroid	Cetn3
7.77001e-17	1.13432	0.339	0.129	1.76799e-12	Erythroid	Itgb3bp
7.87328e-17	0.784486	0.785	0.505	1.79149e-12	Erythroid	Pnn
7.88956e-17	0.95557	0.414	0.172	1.79519e-12	Erythroid	Abcb7
8.04148e-17	1.02216	0.446	0.193	1.82976e-12	Erythroid	Cep192
8.8237e-17	0.751491	0.796	0.556	2.00775e-12	Erythroid	Lsm4
9.35372e-17	0.292819	1	0.832	2.12834e-12	Erythroid	Ucp2
9.82415e-17	0.842999	0.645	0.358	2.23539e-12	Erythroid	Htra2
1.01155e-16	0.729354	0.887	0.621	2.30168e-12	Erythroid	Vdac3
1.07493e-16	0.465262	0.452	0.186	2.44589e-12	Erythroid	Kat2b
1.10113e-16	0.691316	0.887	0.663	2.50552e-12	Erythroid	Nap1l1
1.13005e-16	0.667043	0.962	0.881	2.57132e-12	Erythroid	Rpl35
1.16224e-16	0.939849	0.575	0.293	2.64457e-12	Erythroid	Nsmce3
1.17007e-16	0.653189	0.844	0.604	2.66239e-12	Erythroid	U2af1
1.3161e-16	0.698876	0.882	0.551	2.99465e-12	Erythroid	Ewsr1
1.3212e-16	0.842799	0.613	0.316	3.00626e-12	Erythroid	Ppih
1.3306e-16	0.574729	0.887	0.721	3.02766e-12	Erythroid	Ndufb10
1.35461e-16	0.812248	0.78	0.506	3.08227e-12	Erythroid	Uqcrc1
1.39114e-16	0.923755	0.441	0.19	3.1654e-12	Erythroid	Mta1
1.3915e-16	1.31398	0.452	0.202	3.16621e-12	Erythroid	Cdk8
1.39769e-16	0.613092	0.909	0.749	3.1803e-12	Erythroid	Hnrnpa0
1.53447e-16	0.877965	0.785	0.526	3.49153e-12	Erythroid	Tcp1
1.56647e-16	1.20616	0.328	0.124	3.56435e-12	Erythroid	Mnd1
1.59913e-16	0.64304	0.984	0.935	3.63866e-12	Erythroid	Rps26
1.61205e-16	0.665917	0.516	0.225	3.66807e-12	Erythroid	Uck2
1.71142e-16	0.858229	0.543	0.255	3.89417e-12	Erythroid	Atl3
1.72251e-16	0.897905	0.543	0.256	3.91939e-12	Erythroid	Ppm1b
1.75284e-16	1.00106	0.511	0.246	3.98842e-12	Erythroid	Ptrh2
1.86256e-16	1.04961	0.263	0.086	4.23808e-12	Erythroid	Ankrd26
1.95542e-16	1.1638	0.312	0.116	4.44936e-12	Erythroid	Rint1
1.99033e-16	1.32058	0.565	0.299	4.52879e-12	Erythroid	Gnl3
1.99653e-16	0.535866	0.726	0.431	4.5429e-12	Erythroid	Tceal9
2.04401e-16	0.674158	0.387	0.151	4.65095e-12	Erythroid	Pdhx
2.1669e-16	0.965401	0.376	0.15	4.93056e-12	Erythroid	Ppp1r8
2.33538e-16	0.836211	0.753	0.487	5.31392e-12	Erythroid	Nsmce1
2.45635e-16	0.874117	0.581	0.306	5.58918e-12	Erythroid	Hmgn5
2.47991e-16	1.60168	0.274	0.093	5.6428e-12	Erythroid	Acat2
2.58111e-16	0.668716	0.887	0.668	5.87307e-12	Erythroid	Pabpn1
2.58574e-16	0.634617	0.946	0.775	5.8836e-12	Erythroid	Hnrnpu
2.93845e-16	0.550935	0.973	0.84	6.68615e-12	Erythroid	Ptma
3.10534e-16	0.568039	0.984	0.962	7.0659e-12	Erythroid	Rps3a1
3.43624e-16	1.35098	0.258	0.087	7.81881e-12	Erythroid	Gstt2
3.51605e-16	0.591855	0.849	0.551	8.00042e-12	Erythroid	Psmd12
3.5775e-16	0.884409	0.651	0.348	8.14025e-12	Erythroid	Swt1
4.1947e-16	0.306809	0.403	0.162	9.54461e-12	Erythroid	4930581F22Rik
4.24604e-16	0.637113	0.887	0.625	9.66143e-12	Erythroid	Sfpq
4.33332e-16	0.540814	0.968	0.939	9.86005e-12	Erythroid	Rpl8
4.53549e-16	1.25529	0.371	0.154	1.03201e-11	Erythroid	Kti12
4.6413e-16	0.939041	0.398	0.166	1.05608e-11	Erythroid	Sac3d1
5.81952e-16	0.906063	0.591	0.3	1.32417e-11	Erythroid	Senp7
6.16698e-16	0.705219	0.849	0.602	1.40323e-11	Erythroid	Eif3i
6.47571e-16	1.08906	0.398	0.17	1.47348e-11	Erythroid	Gm7324
6.50052e-16	0.949121	0.64	0.374	1.47913e-11	Erythroid	Fmc1
8.53387e-16	0.808757	0.683	0.393	1.9418e-11	Erythroid	Pbdc1
8.67252e-16	0.805865	0.554	0.278	1.97334e-11	Erythroid	Nubp2
9.28706e-16	1.06082	0.376	0.153	2.11318e-11	Erythroid	Smg5
9.81062e-16	0.860864	0.398	0.165	2.23231e-11	Erythroid	Gid4
9.9732e-16	0.967653	0.5	0.238	2.2693e-11	Erythroid	Hscb
1.01705e-15	0.694141	0.618	0.313	2.3142e-11	Erythroid	Timm50
1.06654e-15	1.04952	0.29	0.104	2.4268e-11	Erythroid	Dtx3
1.0757e-15	0.635141	0.758	0.46	2.44764e-11	Erythroid	Vrk1
1.08962e-15	0.730005	0.677	0.378	2.47931e-11	Erythroid	Chchd3
1.0953e-15	1.1576	0.29	0.106	2.49225e-11	Erythroid	Pold1
1.14719e-15	0.616362	0.559	0.267	2.61031e-11	Erythroid	Ccdc71l
1.16839e-15	0.801542	0.419	0.181	2.65856e-11	Erythroid	Fbxw7
1.24372e-15	0.777159	0.269	0.092	2.82996e-11	Erythroid	Ipo11
1.61867e-15	0.56965	0.887	0.635	3.68312e-11	Erythroid	Srsf11
1.70197e-15	0.960656	0.462	0.22	3.87266e-11	Erythroid	Ankrd49
1.75691e-15	0.522867	0.903	0.684	3.99768e-11	Erythroid	Fam104a
1.90592e-15	0.623488	0.672	0.351	4.33672e-11	Erythroid	Trim27
2.03895e-15	0.71044	0.667	0.367	4.63942e-11	Erythroid	Ube2v2
2.08727e-15	0.498929	0.495	0.217	4.74938e-11	Erythroid	Cltb
2.22076e-15	0.803404	0.645	0.364	5.05311e-11	Erythroid	Prpf38a
2.61632e-15	0.828401	0.527	0.262	5.95318e-11	Erythroid	Mrpl46
2.64182e-15	0.733807	0.409	0.17	6.01119e-11	Erythroid	Mgat4b
3.07588e-15	0.738816	0.468	0.21	6.99886e-11	Erythroid	Dym
3.62833e-15	0.669205	0.828	0.632	8.25591e-11	Erythroid	Srp19
3.80109e-15	0.702224	0.887	0.782	8.649e-11	Erythroid	Uqcr11
3.94173e-15	0.50559	0.946	0.893	8.96902e-11	Erythroid	Cox5b
4.05357e-15	0.843493	0.306	0.112	9.22349e-11	Erythroid	Gatc
4.07413e-15	0.49956	0.935	0.838	9.27027e-11	Erythroid	Hnrnpk
4.0882e-15	0.448179	0.5	0.228	9.3023e-11	Erythroid	Nrm
4.10077e-15	0.650605	0.683	0.383	9.3309e-11	Erythroid	Senp2
4.18099e-15	1.22254	0.457	0.21	9.51343e-11	Erythroid	Esyt2
4.64932e-15	0.9265	0.274	0.097	1.05791e-10	Erythroid	Prkdc
5.1024e-15	0.702195	0.36	0.147	1.161e-10	Erythroid	Zeb1
5.10372e-15	0.660944	0.651	0.349	1.1613e-10	Erythroid	Ppp1r7
5.24643e-15	0.928612	0.683	0.383	1.19377e-10	Erythroid	Gapvd1
5.49334e-15	0.563898	0.86	0.532	1.24996e-10	Erythroid	Lsm6
5.83547e-15	0.905682	0.586	0.305	1.3278e-10	Erythroid	Ctdspl2
5.88194e-15	0.719047	0.898	0.81	1.33838e-10	Erythroid	Rpl36a
6.07921e-15	0.522177	0.984	0.955	1.38326e-10	Erythroid	Rplp2
6.1871e-15	0.398026	0.468	0.202	1.40781e-10	Erythroid	St3gal1
6.48894e-15	0.707318	0.478	0.222	1.47649e-10	Erythroid	Zfp511
6.77064e-15	1.03472	0.446	0.208	1.54059e-10	Erythroid	Nup62
6.96333e-15	1.18746	0.36	0.15	1.58444e-10	Erythroid	Tmx2
7.96363e-15	0.584447	0.849	0.635	1.81205e-10	Erythroid	Gm11808
8.16312e-15	0.610653	0.876	0.733	1.85744e-10	Erythroid	Snrpb
8.50269e-15	0.975838	0.651	0.362	1.9347e-10	Erythroid	Cnot6
8.7766e-15	0.51097	0.844	0.587	1.99703e-10	Erythroid	Arglu1
8.81249e-15	1.33722	0.333	0.137	2.0052e-10	Erythroid	Nup188
8.95515e-15	1.14144	0.387	0.171	2.03765e-10	Erythroid	Naa16
9.28705e-15	0.634484	0.78	0.485	2.11317e-10	Erythroid	Psmd1
9.39345e-15	0.841112	0.516	0.257	2.13739e-10	Erythroid	Aasdhppt
9.80856e-15	1.02478	0.258	0.089	2.23184e-10	Erythroid	Mettl2
1.03975e-14	0.567366	0.683	0.374	2.36585e-10	Erythroid	Acat1
1.13193e-14	0.734457	0.634	0.35	2.57559e-10	Erythroid	Nans
1.22514e-14	1.26151	0.403	0.181	2.78768e-10	Erythroid	Shmt2
1.28319e-14	1.47563	0.296	0.115	2.91977e-10	Erythroid	Brip1
1.39641e-14	0.598596	0.71	0.41	3.17739e-10	Erythroid	Adrm1
1.42421e-14	0.502856	1	0.98	3.24064e-10	Erythroid	mt-Co3
1.57688e-14	1.18809	0.344	0.139	3.58804e-10	Erythroid	Tpcn1
1.58483e-14	0.841582	0.548	0.274	3.60611e-10	Erythroid	Timm8a1
1.67564e-14	0.870851	0.419	0.189	3.81274e-10	Erythroid	Zfp639
1.67624e-14	0.769501	0.597	0.328	3.81412e-10	Erythroid	Anapc15
1.6839e-14	0.441921	0.645	0.331	3.83155e-10	Erythroid	Ilrun
1.89737e-14	0.654862	0.957	0.923	4.31727e-10	Erythroid	Rpsa
1.95453e-14	0.778532	0.387	0.169	4.44734e-10	Erythroid	Ahi1
2.12339e-14	0.779362	0.833	0.537	4.83156e-10	Erythroid	Pcnp
2.15353e-14	0.642201	0.559	0.282	4.90013e-10	Erythroid	Nfx1
2.15935e-14	0.765121	0.634	0.346	4.91337e-10	Erythroid	Pank2
2.39927e-14	1.00393	0.323	0.128	5.4593e-10	Erythroid	Tsen15
2.45141e-14	0.563207	0.903	0.805	5.57793e-10	Erythroid	Eif3k
2.55882e-14	0.47648	0.952	0.765	5.82235e-10	Erythroid	Tmem256
2.57708e-14	1.21269	0.323	0.129	5.8639e-10	Erythroid	Mthfd1l
2.67321e-14	0.805321	0.581	0.317	6.08262e-10	Erythroid	Zc3h18
2.74952e-14	0.382258	0.624	0.319	6.25627e-10	Erythroid	Rnasel
2.75605e-14	0.666737	0.505	0.239	6.27112e-10	Erythroid	Emsy
2.7873e-14	0.710099	0.559	0.296	6.34223e-10	Erythroid	Lias
2.86679e-14	0.734026	0.446	0.204	6.5231e-10	Erythroid	Lonp1
2.97648e-14	1.1049	0.285	0.107	6.77269e-10	Erythroid	Ndufaf1
2.99509e-14	0.702426	0.608	0.323	6.81502e-10	Erythroid	Mtx2
3.04131e-14	0.841758	0.435	0.198	6.9202e-10	Erythroid	Tatdn1
3.07499e-14	0.72648	0.473	0.223	6.99684e-10	Erythroid	Cdca7
3.10201e-14	0.845621	0.489	0.241	7.05831e-10	Erythroid	Nvl
3.30391e-14	0.354981	0.489	0.215	7.51771e-10	Erythroid	Dnase2a
3.46215e-14	0.84922	0.559	0.286	7.87779e-10	Erythroid	Bckdk
3.50397e-14	0.664042	0.548	0.271	7.97293e-10	Erythroid	Kat7
3.51041e-14	0.897612	0.543	0.271	7.98759e-10	Erythroid	Ccnt2
3.607e-14	0.686936	0.5	0.237	8.20737e-10	Erythroid	Upf1
3.61302e-14	0.779574	0.425	0.192	8.22108e-10	Erythroid	Sgf29
3.6667e-14	0.605114	0.452	0.202	8.3432e-10	Erythroid	Ndufaf2
3.8282e-14	0.603831	0.478	0.224	8.71069e-10	Erythroid	Fam13b
3.93355e-14	0.731451	0.484	0.239	8.95039e-10	Erythroid	Ing5
4.13368e-14	1.06665	0.317	0.127	9.40578e-10	Erythroid	Ints7
4.17907e-14	0.9064	0.333	0.135	9.50906e-10	Erythroid	Sun1
4.23547e-14	0.984399	0.403	0.186	9.63738e-10	Erythroid	Dtd2
4.79739e-14	0.742295	0.656	0.385	1.0916e-09	Erythroid	Cdk2ap1
4.92565e-14	0.856693	0.516	0.25	1.12078e-09	Erythroid	Tm9sf1
5.47469e-14	0.690755	0.495	0.237	1.24571e-09	Erythroid	Cab39l
5.69066e-14	1.33683	0.29	0.112	1.29485e-09	Erythroid	Arhgap21
5.8859e-14	0.437136	0.957	0.89	1.33928e-09	Erythroid	Cox7a2
6.27883e-14	1.18279	0.484	0.232	1.42869e-09	Erythroid	Dyrk1a
6.3435e-14	1.07904	0.403	0.18	1.4434e-09	Erythroid	Tubgcp3
6.36385e-14	0.680547	0.484	0.23	1.44803e-09	Erythroid	Smc5
6.83819e-14	0.834123	0.478	0.234	1.55596e-09	Erythroid	Hdgfl2
6.904e-14	0.8523	0.392	0.175	1.57094e-09	Erythroid	Ap1ar
7.13365e-14	0.739637	0.522	0.262	1.62319e-09	Erythroid	Eftud2
7.5733e-14	0.789053	0.952	0.899	1.72323e-09	Erythroid	Rps2
8.3628e-14	0.640035	0.478	0.236	1.90287e-09	Erythroid	Hnrnph3
8.45125e-14	0.666592	0.801	0.539	1.923e-09	Erythroid	Thrap3
9.29433e-14	0.546529	0.575	0.293	2.11483e-09	Erythroid	Kdm6a
9.40442e-14	0.582684	0.806	0.533	2.13988e-09	Erythroid	Psmc4
9.58632e-14	0.695759	0.36	0.152	2.18127e-09	Erythroid	1110032A03Rik
1.05097e-13	0.628853	0.72	0.435	2.39137e-09	Erythroid	Hdac1
1.05422e-13	0.85145	0.86	0.689	2.39877e-09	Erythroid	Ccnd3
1.11509e-13	0.997273	0.306	0.121	2.53727e-09	Erythroid	Cep135
1.26209e-13	1.10581	0.301	0.118	2.87175e-09	Erythroid	Ppp1r37
1.27955e-13	0.565209	0.742	0.424	2.91149e-09	Erythroid	Atf7ip
1.29943e-13	0.590281	0.763	0.473	2.95672e-09	Erythroid	Lsm3
1.37852e-13	0.657136	0.758	0.497	3.13668e-09	Erythroid	Abcf1
1.41208e-13	0.811015	0.274	0.099	3.21304e-09	Erythroid	Ndst2
1.44814e-13	0.656329	0.769	0.581	3.29509e-09	Erythroid	1110004F10Rik
1.4531e-13	0.530154	0.866	0.625	3.30639e-09	Erythroid	Cnbp
1.46699e-13	0.789387	0.554	0.291	3.338e-09	Erythroid	Mrps5
1.49165e-13	0.627641	0.387	0.17	3.39411e-09	Erythroid	Tbce
1.49747e-13	0.551502	0.849	0.585	3.40735e-09	Erythroid	Ube2k
1.50485e-13	0.54789	0.699	0.383	3.42413e-09	Erythroid	Ufd1
1.52084e-13	0.536997	0.624	0.339	3.46051e-09	Erythroid	Mrpl22
1.57056e-13	0.965756	0.398	0.182	3.57366e-09	Erythroid	Sephs1
1.61156e-13	0.863325	0.849	0.565	3.66695e-09	Erythroid	Klf3
1.71954e-13	0.288929	0.602	0.281	3.91264e-09	Erythroid	Nfix
1.78895e-13	1.06278	0.274	0.104	4.07058e-09	Erythroid	Snhg9
2.11923e-13	1.00583	0.36	0.154	4.8221e-09	Erythroid	Msh3
2.14203e-13	0.600359	0.634	0.357	4.87397e-09	Erythroid	Ilf2
2.16039e-13	0.717231	0.737	0.486	4.91575e-09	Erythroid	Ndufs3
2.32474e-13	1.40234	0.253	0.092	5.2897e-09	Erythroid	Otud7b
2.48173e-13	0.517833	0.667	0.366	5.64692e-09	Erythroid	Nudcd2
2.53243e-13	0.508618	0.839	0.6	5.7623e-09	Erythroid	Cct7
2.55606e-13	1.1415	0.392	0.18	5.81606e-09	Erythroid	Gtpbp1
2.5701e-13	0.513232	0.898	0.616	5.848e-09	Erythroid	H2afv
2.63844e-13	0.699252	0.581	0.294	6.00351e-09	Erythroid	Slc48a1
2.7056e-13	0.526997	0.828	0.566	6.15631e-09	Erythroid	Eif1ax
2.94301e-13	0.904867	0.581	0.313	6.69653e-09	Erythroid	Mrto4
3.11122e-13	1.14823	0.263	0.099	7.07927e-09	Erythroid	Tmem250-ps
3.14365e-13	0.904446	0.538	0.296	7.15306e-09	Erythroid	Exosc7
3.2478e-13	0.637688	0.435	0.202	7.39004e-09	Erythroid	Med12
3.27019e-13	0.724168	0.371	0.161	7.44099e-09	Erythroid	Gmeb1
3.32897e-13	0.571407	0.855	0.635	7.57475e-09	Erythroid	Map2k2
3.34516e-13	0.591709	0.505	0.243	7.61157e-09	Erythroid	Cse1l
3.3847e-13	0.690764	0.667	0.391	7.70154e-09	Erythroid	Chtop
3.43173e-13	0.880178	0.425	0.201	7.80856e-09	Erythroid	Rbm10
3.63352e-13	0.761333	0.355	0.155	8.26772e-09	Erythroid	Casp2
3.86789e-13	0.670506	0.446	0.214	8.80099e-09	Erythroid	Ttc9c
4.09839e-13	0.51596	0.71	0.41	9.32548e-09	Erythroid	Emc10
4.1302e-13	0.619762	0.817	0.579	9.39785e-09	Erythroid	Ndufa5
4.38743e-13	0.774647	0.505	0.25	9.98316e-09	Erythroid	Rictor
4.39064e-13	1.82674	0.269	0.103	9.99046e-09	Erythroid	Skp2
4.42856e-13	0.931037	0.403	0.188	1.00767e-08	Erythroid	Reep4
4.45508e-13	0.487919	0.462	0.223	1.01371e-08	Erythroid	Strbp
4.71667e-13	0.699509	0.328	0.135	1.07323e-08	Erythroid	Mad2l2
4.74652e-13	0.91146	0.505	0.262	1.08002e-08	Erythroid	Pom121
4.82602e-13	0.43101	0.941	0.739	1.09811e-08	Erythroid	Hint1
5.24853e-13	0.84507	0.328	0.138	1.19425e-08	Erythroid	Wrap73
5.29791e-13	0.609109	0.355	0.151	1.20549e-08	Erythroid	Akap11
5.69863e-13	0.508491	0.919	0.905	1.29667e-08	Erythroid	Cox7c
5.70048e-13	0.661719	0.36	0.152	1.29709e-08	Erythroid	Fnip2
5.98657e-13	0.49365	0.79	0.497	1.36218e-08	Erythroid	Ube2v1
6.70821e-13	0.617182	0.742	0.46	1.52639e-08	Erythroid	Fbxw2
6.72673e-13	0.905356	0.419	0.202	1.5306e-08	Erythroid	Tmem223
7.38092e-13	0.988189	0.339	0.148	1.67945e-08	Erythroid	Map3k20
7.74533e-13	0.659478	0.661	0.398	1.76237e-08	Erythroid	Gpatch8
8.20336e-13	0.71543	0.57	0.308	1.86659e-08	Erythroid	Abce1
8.36974e-13	0.430931	0.398	0.181	1.90445e-08	Erythroid	Rabgap1l
9.04625e-13	0.888869	0.543	0.279	2.05838e-08	Erythroid	Lnpk
9.5574e-13	0.78238	0.339	0.143	2.17469e-08	Erythroid	Cramp1l
9.59496e-13	0.474752	0.715	0.456	2.18324e-08	Erythroid	4930523C07Rik
9.68826e-13	0.727589	0.522	0.281	2.20447e-08	Erythroid	Htatsf1
9.70579e-13	0.537791	0.683	0.397	2.20846e-08	Erythroid	Taf15
9.86883e-13	0.651302	0.656	0.389	2.24555e-08	Erythroid	Atad2b
1.0798e-12	0.506445	0.677	0.389	2.45697e-08	Erythroid	Ccndbp1
1.09604e-12	0.720514	0.812	0.629	2.49392e-08	Erythroid	Ndufs7
1.13129e-12	0.618969	0.661	0.382	2.57415e-08	Erythroid	Eps15
1.13258e-12	1.09682	0.296	0.119	2.57706e-08	Erythroid	Taf5l
1.1538e-12	0.760353	0.677	0.451	2.62535e-08	Erythroid	Hypk
1.18203e-12	0.530812	0.866	0.667	2.68959e-08	Erythroid	Sap18
1.39644e-12	0.871157	0.366	0.163	3.17746e-08	Erythroid	Mre11a
1.4229e-12	0.506891	0.968	0.95	3.23766e-08	Erythroid	Rps7
1.44651e-12	0.396895	0.839	0.523	3.2914e-08	Erythroid	Wac
1.48423e-12	1.13312	0.312	0.126	3.37723e-08	Erythroid	Eaf1
1.51027e-12	0.703258	0.661	0.384	3.43648e-08	Erythroid	Sf3b3
1.62788e-12	0.559351	0.349	0.147	3.70408e-08	Erythroid	Frmd4a
1.63429e-12	0.535406	0.79	0.486	3.71867e-08	Erythroid	Dhx9
1.63844e-12	0.638832	0.946	0.861	3.72812e-08	Erythroid	Rps17
1.64499e-12	0.748502	0.312	0.13	3.74302e-08	Erythroid	1600020E01Rik
1.67208e-12	0.954623	0.344	0.151	3.80466e-08	Erythroid	Hira
1.68568e-12	0.839159	0.452	0.228	3.83559e-08	Erythroid	Arl2
1.68935e-12	0.668559	0.527	0.276	3.84395e-08	Erythroid	Nae1
1.70445e-12	1.31733	0.333	0.146	3.87831e-08	Erythroid	Nedd1
1.70937e-12	0.974716	0.36	0.161	3.88951e-08	Erythroid	Pcgf3
1.85973e-12	0.93487	0.392	0.184	4.23164e-08	Erythroid	Eif2b3
1.87826e-12	0.92769	0.409	0.196	4.2738e-08	Erythroid	Katnbl1
1.88028e-12	0.646974	0.468	0.232	4.27839e-08	Erythroid	Cxxc1
1.97168e-12	0.839082	0.366	0.162	4.48637e-08	Erythroid	Lrpprc
2.04473e-12	0.643047	0.516	0.265	4.65258e-08	Erythroid	Cpsf7
2.0814e-12	0.767636	0.446	0.218	4.73603e-08	Erythroid	Tusc3
2.19514e-12	0.815203	0.57	0.318	4.99482e-08	Erythroid	Uhrf2
2.19576e-12	0.581393	0.785	0.498	4.99623e-08	Erythroid	Ap2a2
2.28714e-12	0.405106	0.608	0.316	5.20416e-08	Erythroid	Smg6
2.39606e-12	0.71815	0.285	0.111	5.452e-08	Erythroid	Usp6nl
2.50926e-12	0.868564	0.484	0.251	5.70958e-08	Erythroid	Tssc4
2.52458e-12	0.633657	0.328	0.137	5.74444e-08	Erythroid	C2cd3
2.6138e-12	0.473567	0.796	0.488	5.94744e-08	Erythroid	Lsm8
2.66247e-12	0.679652	0.495	0.249	6.05819e-08	Erythroid	Rmnd5a
2.67515e-12	0.521277	0.699	0.393	6.08703e-08	Erythroid	Acsl1
2.83542e-12	0.552825	0.333	0.139	6.45171e-08	Erythroid	2010320M18Rik
3.11863e-12	0.63852	0.495	0.249	7.09612e-08	Erythroid	Rpp30
3.32481e-12	0.778651	0.5	0.25	7.56528e-08	Erythroid	Nup153
3.59005e-12	0.345674	0.661	0.367	8.16879e-08	Erythroid	Fam76b
3.59124e-12	0.52134	0.747	0.468	8.1715e-08	Erythroid	N4bp2l2
3.60056e-12	0.569944	0.833	0.67	8.19271e-08	Erythroid	Mrps18c
3.61072e-12	1.39733	0.435	0.215	8.21584e-08	Erythroid	N4bp2
3.63396e-12	0.708707	0.344	0.151	8.26871e-08	Erythroid	Etfdh
4.28805e-12	0.950203	0.366	0.167	9.75702e-08	Erythroid	Jade1
4.44618e-12	0.496066	0.715	0.445	1.01168e-07	Erythroid	Ranbp2
4.45598e-12	0.651729	0.656	0.395	1.01391e-07	Erythroid	Mrpl35
4.4853e-12	0.451882	0.78	0.523	1.02059e-07	Erythroid	Mpp1
4.53098e-12	0.971784	0.344	0.152	1.03098e-07	Erythroid	Clpb
4.53678e-12	0.734076	0.645	0.388	1.0323e-07	Erythroid	Gmps
4.61596e-12	0.904136	0.387	0.186	1.05032e-07	Erythroid	Lin54
4.87664e-12	0.647296	0.613	0.35	1.10963e-07	Erythroid	Hint2
4.90302e-12	0.947919	0.306	0.129	1.11563e-07	Erythroid	Phykpl
5.00737e-12	0.445854	0.565	0.3	1.13938e-07	Erythroid	Ublcp1
5.14279e-12	0.319458	0.667	0.367	1.17019e-07	Erythroid	Pop5
5.18828e-12	0.579635	0.527	0.274	1.18054e-07	Erythroid	Dus1l
5.57533e-12	0.460019	0.699	0.41	1.26861e-07	Erythroid	Med30
5.60257e-12	0.674633	0.559	0.318	1.27481e-07	Erythroid	Ndufs1
5.67101e-12	0.974693	0.28	0.115	1.29038e-07	Erythroid	Ddx20
5.80028e-12	0.5819	0.667	0.396	1.3198e-07	Erythroid	Mllt10
5.88596e-12	0.488746	0.935	0.889	1.33929e-07	Erythroid	Rps15
5.94545e-12	0.650936	0.452	0.223	1.35283e-07	Erythroid	Senp1
6.1211e-12	0.444938	0.688	0.392	1.39279e-07	Erythroid	Pum1
6.13488e-12	0.539769	0.914	0.738	1.39593e-07	Erythroid	Ywhah
6.52735e-12	0.512449	0.731	0.445	1.48523e-07	Erythroid	Puf60
6.55897e-12	0.788514	0.532	0.291	1.49243e-07	Erythroid	Pdpk1
6.66032e-12	0.63884	0.258	0.099	1.51549e-07	Erythroid	Mios
6.66524e-12	0.25124	0.699	0.376	1.51661e-07	Erythroid	Dctpp1
6.70739e-12	0.43943	0.753	0.461	1.5262e-07	Erythroid	Ppil4
6.72759e-12	0.655983	0.333	0.143	1.5308e-07	Erythroid	Aamdc
6.94603e-12	0.633248	0.543	0.294	1.5805e-07	Erythroid	Ruvbl1
6.99984e-12	0.673393	0.409	0.197	1.59274e-07	Erythroid	Mettl5
7.05448e-12	1.06382	0.403	0.206	1.60518e-07	Erythroid	Mospd3
7.12291e-12	0.64794	0.747	0.487	1.62075e-07	Erythroid	Gemin7
7.17821e-12	0.669389	0.64	0.388	1.63333e-07	Erythroid	Eif3b
7.33639e-12	0.414453	0.774	0.533	1.66932e-07	Erythroid	Arpc5l
7.3953e-12	0.366684	0.538	0.286	1.68273e-07	Erythroid	Nt5c2
7.58177e-12	0.770493	0.333	0.141	1.72516e-07	Erythroid	Fads1
7.65143e-12	0.645662	0.57	0.31	1.74101e-07	Erythroid	Ddx1
7.65658e-12	0.92843	0.258	0.1	1.74218e-07	Erythroid	Drosha
8.50251e-12	0.995862	0.274	0.112	1.93466e-07	Erythroid	Nudcd1
8.53924e-12	0.703716	0.753	0.545	1.94302e-07	Erythroid	Pak1ip1
8.60608e-12	0.536464	0.758	0.488	1.95823e-07	Erythroid	Cdc34
8.92244e-12	0.874562	0.333	0.145	2.03021e-07	Erythroid	Uvssa
9.17219e-12	0.691953	0.28	0.113	2.08704e-07	Erythroid	Mettl3
9.2241e-12	0.534257	0.737	0.479	2.09885e-07	Erythroid	Eif3g
9.26488e-12	0.813483	0.452	0.234	2.10813e-07	Erythroid	Wbp1
9.73996e-12	0.657263	0.387	0.182	2.21623e-07	Erythroid	Polr3gl
1.03621e-11	0.623606	0.468	0.234	2.3578e-07	Erythroid	Acd
1.07454e-11	0.624855	0.522	0.282	2.44501e-07	Erythroid	Rbm43
1.07826e-11	0.927482	0.258	0.102	2.45348e-07	Erythroid	Pprc1
1.08741e-11	0.686313	0.656	0.381	2.47428e-07	Erythroid	Larp1
1.10752e-11	0.560086	0.737	0.463	2.52005e-07	Erythroid	Zbtb7a
1.14315e-11	0.528873	0.581	0.326	2.60112e-07	Erythroid	Rpp25l
1.15827e-11	0.497279	0.489	0.254	2.63552e-07	Erythroid	Kcnq1ot1
1.17455e-11	0.735032	0.403	0.196	2.67258e-07	Erythroid	Rpl36a-ps1
1.18427e-11	0.831653	0.457	0.237	2.69468e-07	Erythroid	Ipo5
1.21752e-11	0.691278	0.704	0.457	2.77034e-07	Erythroid	Timm17b
1.25329e-11	0.927801	0.29	0.12	2.85173e-07	Erythroid	E4f1
1.27557e-11	0.88611	0.349	0.163	2.90243e-07	Erythroid	Toe1
1.3034e-11	0.357622	0.941	0.936	2.96575e-07	Erythroid	Cox6c
1.36113e-11	0.539817	0.581	0.318	3.09711e-07	Erythroid	Fopnl
1.3877e-11	1.14465	0.253	0.099	3.15757e-07	Erythroid	Mtrf1l
1.4067e-11	0.504887	0.645	0.357	3.20081e-07	Erythroid	Esf1
1.45789e-11	0.718342	0.694	0.44	3.31727e-07	Erythroid	Tardbp
1.51579e-11	0.541318	0.403	0.186	3.44904e-07	Erythroid	Cdk16
1.58884e-11	0.67	0.651	0.375	3.61525e-07	Erythroid	Kpnb1
1.65848e-11	0.330261	0.468	0.229	3.7737e-07	Erythroid	Akap8l
1.68978e-11	0.315972	0.446	0.208	3.84493e-07	Erythroid	Trim44
1.73758e-11	0.491899	0.79	0.521	3.95369e-07	Erythroid	Ddost
1.7734e-11	0.487702	0.683	0.423	4.03521e-07	Erythroid	Hmgn1
1.85488e-11	0.327615	0.339	0.149	4.22059e-07	Erythroid	Herc6
1.91077e-11	0.353402	0.538	0.274	4.34777e-07	Erythroid	Sertad2
2.00317e-11	0.835592	0.333	0.151	4.55801e-07	Erythroid	Dclre1b
2.02237e-11	0.45991	0.86	0.651	4.6017e-07	Erythroid	Rbm8a
2.02642e-11	0.638723	0.457	0.229	4.61092e-07	Erythroid	Polr1c
2.0406e-11	0.562863	0.882	0.57	4.64319e-07	Erythroid	Dleu2
2.29305e-11	0.691612	0.683	0.424	5.2176e-07	Erythroid	Add1
2.34229e-11	0.560498	0.554	0.303	5.32964e-07	Erythroid	Clk3
2.3462e-11	0.930723	0.269	0.11	5.33854e-07	Erythroid	Tdp1
2.38285e-11	0.514455	0.602	0.332	5.42193e-07	Erythroid	Immp1l
2.45897e-11	1.38724	0.28	0.122	5.59515e-07	Erythroid	Fig4
2.47511e-11	0.534011	0.43	0.211	5.63186e-07	Erythroid	Aida
2.55364e-11	0.643479	0.522	0.285	5.81055e-07	Erythroid	Hdac2
2.6349e-11	0.795385	0.328	0.147	5.99545e-07	Erythroid	Dnaja3
2.73797e-11	0.822423	0.253	0.1	6.22997e-07	Erythroid	Usp50
2.74288e-11	0.433891	0.823	0.58	6.24115e-07	Erythroid	Ggnbp2
3.00998e-11	0.369235	0.473	0.233	6.8489e-07	Erythroid	Ibtk
3.19128e-11	0.60433	0.823	0.496	7.26143e-07	Erythroid	Actn4
3.31344e-11	0.482716	0.839	0.652	7.53941e-07	Erythroid	Zmat2
3.33978e-11	0.46105	0.618	0.34	7.59934e-07	Erythroid	Srek1
3.3491e-11	0.430211	0.925	0.885	7.62053e-07	Erythroid	Tma7
3.46653e-11	0.790676	0.737	0.58	7.88774e-07	Erythroid	Phb2
3.48185e-11	0.618461	0.93	0.858	7.92259e-07	Erythroid	Rps18
3.66483e-11	0.953321	0.333	0.156	8.33896e-07	Erythroid	Rida
3.77386e-11	0.491664	0.731	0.476	8.58704e-07	Erythroid	Smim4
3.82013e-11	0.268203	0.581	0.31	8.69233e-07	Erythroid	Zcchc8
3.90475e-11	0.372146	0.93	0.902	8.88487e-07	Erythroid	Atp5f1
4.05425e-11	0.498465	0.898	0.789	9.22503e-07	Erythroid	Atp5mpl
4.06179e-11	0.856645	0.312	0.139	9.2422e-07	Erythroid	Mad1l1
4.09884e-11	0.729838	0.392	0.189	9.3265e-07	Erythroid	Fars2
4.12953e-11	0.692533	0.468	0.24	9.39633e-07	Erythroid	Gm49336
4.28371e-11	0.671607	0.511	0.284	9.74715e-07	Erythroid	Mak16
4.41666e-11	0.514993	0.656	0.374	1.00497e-06	Erythroid	Emc8
4.50647e-11	0.534903	0.532	0.292	1.0254e-06	Erythroid	Myg1
4.5519e-11	0.498883	0.591	0.339	1.03574e-06	Erythroid	Gsk3a
4.59637e-11	0.589287	0.559	0.303	1.04586e-06	Erythroid	Epc1
4.61481e-11	0.645567	0.392	0.191	1.05005e-06	Erythroid	Asrgl1
4.74809e-11	0.756008	0.672	0.419	1.08038e-06	Erythroid	Impdh2
4.76301e-11	0.622949	0.371	0.171	1.08377e-06	Erythroid	Taf6
4.83944e-11	0.501873	0.484	0.24	1.10117e-06	Erythroid	Ciao1
4.85227e-11	0.471769	0.812	0.551	1.10409e-06	Erythroid	Elof1
4.90119e-11	0.814674	0.366	0.174	1.11522e-06	Erythroid	Cnot9
4.93806e-11	1.28847	0.258	0.107	1.12361e-06	Erythroid	Ttf2
4.97816e-11	0.546015	0.839	0.665	1.13273e-06	Erythroid	Zcrb1
5.34754e-11	0.953799	0.349	0.167	1.21678e-06	Erythroid	Bysl
5.56702e-11	0.474075	0.726	0.439	1.26672e-06	Erythroid	Fubp1
5.79666e-11	0.536869	0.667	0.395	1.31897e-06	Erythroid	Zfand2b
5.82736e-11	0.619763	0.446	0.223	1.32596e-06	Erythroid	Mrps30
5.91699e-11	0.530472	0.828	0.648	1.34635e-06	Erythroid	Uqcrfs1
6.15441e-11	0.707758	0.258	0.104	1.40037e-06	Erythroid	Rdh11
6.21749e-11	0.988603	0.355	0.172	1.41473e-06	Erythroid	Snhg12
6.30693e-11	0.586592	0.462	0.24	1.43508e-06	Erythroid	Hbs1l
6.42305e-11	0.732689	0.409	0.201	1.4615e-06	Erythroid	Gabpb1
6.65534e-11	1.00314	0.371	0.176	1.51436e-06	Erythroid	Naa40
6.90221e-11	0.940558	0.274	0.115	1.57053e-06	Erythroid	Tmem138
7.16036e-11	0.523831	0.398	0.193	1.62927e-06	Erythroid	Btf3l4
7.76416e-11	0.660622	0.548	0.305	1.76666e-06	Erythroid	Mphosph8
7.93663e-11	0.506055	0.618	0.39	1.8059e-06	Erythroid	Leprot
8.19073e-11	0.587245	0.57	0.326	1.86372e-06	Erythroid	5031425E22Rik
8.22546e-11	1.12369	0.522	0.314	1.87162e-06	Erythroid	Sfxn1
8.58052e-11	0.386975	0.403	0.192	1.95241e-06	Erythroid	Ttc4
8.69498e-11	0.68926	0.5	0.271	1.97846e-06	Erythroid	Nup88
9.06316e-11	0.890847	0.339	0.159	2.06223e-06	Erythroid	Dbr1
9.40798e-11	0.446609	0.651	0.379	2.14069e-06	Erythroid	Cops2
9.86642e-11	0.466033	0.704	0.431	2.24501e-06	Erythroid	Ndufa9
1.01128e-10	0.489665	0.613	0.331	2.30106e-06	Erythroid	Lyl1
1.04465e-10	0.629213	0.366	0.173	2.377e-06	Erythroid	Lrrc47
1.04873e-10	0.493925	0.823	0.637	2.38628e-06	Erythroid	Eif3m
1.0918e-10	0.432319	0.296	0.123	2.48427e-06	Erythroid	Hif1an
1.10589e-10	0.524545	0.478	0.253	2.51634e-06	Erythroid	Nup54
1.15467e-10	0.541208	0.774	0.532	2.62734e-06	Erythroid	Tmem208
1.19272e-10	0.475371	0.812	0.551	2.7139e-06	Erythroid	Cdv3
1.25547e-10	1.03851	0.258	0.108	2.8567e-06	Erythroid	2810001G20Rik
1.29298e-10	0.392788	0.78	0.516	2.94205e-06	Erythroid	Tmem179b
1.36462e-10	0.463146	0.559	0.308	3.10506e-06	Erythroid	Acadvl
1.37478e-10	0.623481	0.731	0.504	3.12817e-06	Erythroid	Txn2
1.44514e-10	0.547135	0.608	0.355	3.28827e-06	Erythroid	Fmr1
1.4693e-10	0.536807	0.478	0.248	3.34325e-06	Erythroid	Thoc1
1.47463e-10	0.48444	0.344	0.157	3.35537e-06	Erythroid	Frat2
1.49134e-10	0.476056	0.898	0.763	3.39339e-06	Erythroid	Atp5a1
1.52827e-10	0.494698	0.742	0.473	3.47742e-06	Erythroid	Immt
1.59414e-10	0.472661	0.737	0.457	3.6273e-06	Erythroid	Akirin2
1.60342e-10	0.601517	0.903	0.836	3.64843e-06	Erythroid	Rpl12
1.74623e-10	0.544416	0.57	0.337	3.97338e-06	Erythroid	Exoc6
1.78289e-10	0.627928	0.366	0.169	4.05679e-06	Erythroid	Ntmt1
1.9118e-10	0.548024	0.371	0.178	4.35011e-06	Erythroid	Mosmo
2.0563e-10	1.16125	0.274	0.119	4.67891e-06	Erythroid	Exosc2
2.05834e-10	0.389693	0.914	0.754	4.68355e-06	Erythroid	Tmem258
2.09683e-10	0.443191	0.892	0.827	4.77112e-06	Erythroid	Ndufb8
2.14748e-10	0.850294	0.344	0.162	4.88638e-06	Erythroid	Cdk5rap2
2.24373e-10	0.599045	0.301	0.132	5.10539e-06	Erythroid	Brf1
2.25264e-10	0.464806	0.624	0.342	5.12566e-06	Erythroid	Polr3k
2.26711e-10	0.52278	0.457	0.236	5.15858e-06	Erythroid	Vrk2
2.37054e-10	0.64562	0.608	0.372	5.39393e-06	Erythroid	Cops3
2.4109e-10	0.474712	0.952	0.816	5.48577e-06	Erythroid	Gm10076
2.48426e-10	0.638731	0.505	0.269	5.65267e-06	Erythroid	Tor1aip2
2.49154e-10	0.593961	0.28	0.119	5.66924e-06	Erythroid	Mcat
2.49333e-10	0.90325	0.28	0.122	5.67333e-06	Erythroid	Tamm41
2.55593e-10	0.784258	0.274	0.116	5.81577e-06	Erythroid	Zfp512
2.59506e-10	0.435194	0.817	0.546	5.90481e-06	Erythroid	Psmc5
2.82028e-10	0.468242	0.263	0.11	6.41726e-06	Erythroid	Mfsd4a
3.06975e-10	0.699625	0.419	0.216	6.9849e-06	Erythroid	Exosc9
3.15997e-10	0.678489	0.511	0.288	7.19019e-06	Erythroid	Rnf126
3.41713e-10	0.578936	0.478	0.257	7.77533e-06	Erythroid	Rnf14
3.7426e-10	0.758449	0.323	0.146	8.51591e-06	Erythroid	Fam210a
3.80649e-10	0.614999	0.839	0.658	8.66129e-06	Erythroid	Eef1g
3.89111e-10	0.668919	0.366	0.178	8.85382e-06	Erythroid	Trim56
3.91895e-10	0.609555	0.694	0.437	8.91717e-06	Erythroid	Mkln1
3.95954e-10	0.470504	0.704	0.444	9.00954e-06	Erythroid	Ociad1
4.0076e-10	0.628969	0.5	0.278	9.1189e-06	Erythroid	Brcc3
4.071e-10	0.313722	0.581	0.319	9.26316e-06	Erythroid	Uimc1
4.13141e-10	0.838204	0.258	0.109	9.40062e-06	Erythroid	Pcgf6
4.24096e-10	0.434722	0.704	0.411	9.64989e-06	Erythroid	Bmp2k
4.24446e-10	0.386288	0.952	0.805	9.65785e-06	Erythroid	Smdt1
4.31073e-10	0.716409	0.328	0.155	9.80863e-06	Erythroid	Rmi1
4.32369e-10	0.436909	0.753	0.5	9.83813e-06	Erythroid	Ift20
4.36523e-10	0.937606	0.301	0.137	9.93265e-06	Erythroid	Fam216a
4.49096e-10	0.577094	0.355	0.171	1.02187e-05	Erythroid	Coq9
4.79369e-10	0.52081	0.575	0.335	1.09076e-05	Erythroid	Luc7l
4.88919e-10	0.530847	0.376	0.184	1.11249e-05	Erythroid	Dalrd3
5.06552e-10	0.566265	0.758	0.549	1.15261e-05	Erythroid	Anapc13
5.17689e-10	0.419728	0.86	0.602	1.17795e-05	Erythroid	Ptges3
5.31118e-10	0.32732	0.758	0.493	1.20851e-05	Erythroid	Ttc14
5.39709e-10	0.87554	0.731	0.499	1.22805e-05	Erythroid	Sp3
5.41355e-10	0.507787	0.608	0.349	1.2318e-05	Erythroid	Rae1
5.67309e-10	0.502874	0.597	0.355	1.29085e-05	Erythroid	Bccip
5.67416e-10	0.646395	0.688	0.425	1.2911e-05	Erythroid	Matr3
5.69684e-10	0.453429	0.817	0.62	1.29626e-05	Erythroid	Timm8b
6.03561e-10	0.506067	0.484	0.254	1.37334e-05	Erythroid	Zdhhc5
6.24472e-10	0.549078	0.78	0.549	1.42092e-05	Erythroid	Psmd6
6.31486e-10	0.283769	0.613	0.341	1.43688e-05	Erythroid	Ddx23
6.36537e-10	0.645201	0.296	0.133	1.44838e-05	Erythroid	Prcc
6.51081e-10	0.452056	0.366	0.173	1.48147e-05	Erythroid	Dnase1l1
6.68075e-10	0.602712	0.473	0.255	1.52014e-05	Erythroid	Sppl3
6.83783e-10	0.950371	0.29	0.13	1.55588e-05	Erythroid	Tmem80
6.84044e-10	0.423407	0.699	0.447	1.55647e-05	Erythroid	Mtch2
7.4701e-10	0.434288	0.36	0.168	1.69975e-05	Erythroid	Hdhd2
7.6633e-10	0.728433	0.409	0.206	1.74371e-05	Erythroid	Pacs1
7.94707e-10	0.354747	0.694	0.427	1.80828e-05	Erythroid	Ciao2b
7.96015e-10	0.407706	0.973	0.963	1.81125e-05	Erythroid	Rps3
8.20236e-10	0.651772	0.586	0.334	1.86636e-05	Erythroid	Sae1
8.47104e-10	0.462568	0.946	0.901	1.9275e-05	Erythroid	Rpl23a
8.62009e-10	0.452356	0.398	0.2	1.96142e-05	Erythroid	Golph3l
8.62301e-10	0.257264	0.462	0.234	1.96208e-05	Erythroid	Dipk1a
8.65451e-10	0.412048	0.876	0.722	1.96925e-05	Erythroid	Psmd4
8.77656e-10	0.381778	0.602	0.355	1.99702e-05	Erythroid	Kin
8.90954e-10	0.542594	0.57	0.332	2.02728e-05	Erythroid	Erg28
8.97168e-10	0.388719	0.452	0.233	2.04142e-05	Erythroid	Dok1
8.99705e-10	0.397634	0.855	0.648	2.04719e-05	Erythroid	Snrnp70
9.18317e-10	0.934803	0.403	0.206	2.08954e-05	Erythroid	Exoc4
9.25099e-10	0.558292	0.312	0.143	2.10497e-05	Erythroid	Rbks
9.31485e-10	0.51333	0.355	0.171	2.1195e-05	Erythroid	Xrcc1
9.32596e-10	0.990071	0.5	0.302	2.12203e-05	Erythroid	Nolc1
9.74912e-10	0.686718	0.274	0.119	2.21831e-05	Erythroid	Rbm15b
9.81159e-10	0.474836	0.71	0.476	2.23253e-05	Erythroid	Naa38
9.81205e-10	0.368643	0.565	0.305	2.23263e-05	Erythroid	Ivns1abp
9.83775e-10	0.387322	0.446	0.242	2.23848e-05	Erythroid	Coq7
9.90122e-10	0.440787	0.753	0.494	2.25292e-05	Erythroid	Stub1
1.06542e-09	0.53471	0.28	0.124	2.42427e-05	Erythroid	Hmces
1.06933e-09	0.723959	0.478	0.265	2.43315e-05	Erythroid	Timm10
1.09637e-09	0.519649	0.371	0.184	2.49467e-05	Erythroid	Plrg1
1.10997e-09	0.343613	0.339	0.157	2.52563e-05	Erythroid	Sirt3
1.12589e-09	0.473543	0.747	0.496	2.56185e-05	Erythroid	Dhx15
1.14251e-09	0.585475	0.468	0.26	2.59966e-05	Erythroid	Pigp
1.15239e-09	0.61267	0.715	0.449	2.62214e-05	Erythroid	Naa50
1.16886e-09	0.582686	0.554	0.331	2.65962e-05	Erythroid	Mphosph10
1.18359e-09	0.44174	0.957	0.923	2.69314e-05	Erythroid	Rps19
1.20551e-09	0.792063	0.285	0.128	2.74302e-05	Erythroid	Snhg5
1.21383e-09	0.721843	0.306	0.143	2.76195e-05	Erythroid	Rps6kb2
1.21995e-09	0.642829	0.43	0.229	2.77587e-05	Erythroid	Ift27
1.23514e-09	0.592554	0.344	0.166	2.81043e-05	Erythroid	Med20
1.29113e-09	0.454799	0.887	0.714	2.93784e-05	Erythroid	Ppp1cc
1.30571e-09	0.412064	0.817	0.585	2.97102e-05	Erythroid	Hnrnpdl
1.41896e-09	0.333057	0.93	0.817	3.2287e-05	Erythroid	Bnip3l
1.44804e-09	0.27437	0.93	0.723	3.29487e-05	Erythroid	Tut7
1.4558e-09	0.44881	0.672	0.412	3.31254e-05	Erythroid	Pcbd2
1.54842e-09	0.457279	0.527	0.299	3.52328e-05	Erythroid	Polr2d
1.54909e-09	0.87422	0.376	0.197	3.5248e-05	Erythroid	Ndufaf4
1.58793e-09	0.833146	0.333	0.165	3.61319e-05	Erythroid	Aen
1.61528e-09	0.48263	0.505	0.284	3.67541e-05	Erythroid	Timm44
1.66462e-09	0.794933	0.382	0.195	3.78769e-05	Erythroid	Rev3l
1.66537e-09	0.765136	0.333	0.163	3.78937e-05	Erythroid	Ptcd3
1.7247e-09	0.44055	0.871	0.7	3.92438e-05	Erythroid	Ndufs6
1.75686e-09	0.690315	0.419	0.222	3.99757e-05	Erythroid	Tmem41b
1.77163e-09	0.486239	0.419	0.215	4.03117e-05	Erythroid	Dna2
1.79246e-09	0.41598	0.672	0.416	4.07855e-05	Erythroid	Fam120a
1.81349e-09	0.542832	0.495	0.284	4.12642e-05	Erythroid	Mettl26
1.84901e-09	0.626866	0.634	0.44	4.20724e-05	Erythroid	Eci2
1.97846e-09	0.535904	0.731	0.482	4.50178e-05	Erythroid	Syncrip
1.9846e-09	0.317751	0.935	0.922	4.51575e-05	Erythroid	Uqcrh
2.00645e-09	0.388871	0.726	0.457	4.56547e-05	Erythroid	Sars
2.12424e-09	0.454743	0.855	0.662	4.8335e-05	Erythroid	Hnrnpm
2.16895e-09	0.547923	0.387	0.198	4.93524e-05	Erythroid	Orc3
2.2225e-09	0.539929	0.925	0.759	5.05708e-05	Erythroid	Ncl
2.2962e-09	0.722924	0.602	0.396	5.22478e-05	Erythroid	Cdk4
2.30941e-09	0.553894	0.371	0.185	5.25484e-05	Erythroid	Metrn
2.37974e-09	0.38807	0.478	0.258	5.41486e-05	Erythroid	Gtf3c2
2.45728e-09	0.348951	0.672	0.41	5.59131e-05	Erythroid	Timm17a
2.46138e-09	0.432117	0.548	0.311	5.60063e-05	Erythroid	Zc3h14
2.52922e-09	0.484881	0.548	0.318	5.75499e-05	Erythroid	Itpa
2.54734e-09	0.380834	0.941	0.818	5.79622e-05	Erythroid	Srrm2
2.55099e-09	0.822874	0.392	0.211	5.80452e-05	Erythroid	Gart
2.59528e-09	0.390777	0.581	0.339	5.90529e-05	Erythroid	Pigyl
2.61758e-09	0.589294	0.602	0.344	5.95605e-05	Erythroid	Smarcb1
2.84765e-09	0.667128	0.462	0.259	6.47953e-05	Erythroid	2310039H08Rik
2.85959e-09	0.625026	0.661	0.404	6.50672e-05	Erythroid	Atp2a2
3.09319e-09	0.424262	0.753	0.509	7.03824e-05	Erythroid	Bud31
3.11889e-09	0.804984	0.306	0.145	7.09671e-05	Erythroid	Cdca7l
3.15429e-09	0.33992	0.817	0.58	7.17726e-05	Erythroid	Zc3h15
3.21402e-09	0.39922	0.548	0.316	7.31319e-05	Erythroid	4930453N24Rik
3.35421e-09	0.69243	0.263	0.116	7.63217e-05	Erythroid	Spata5
3.40282e-09	1.00144	0.645	0.415	7.74277e-05	Erythroid	Cmas
3.52151e-09	0.286402	0.532	0.301	8.01284e-05	Erythroid	Ing2
3.58836e-09	0.623346	0.812	0.713	8.16495e-05	Erythroid	Clint1
3.63683e-09	0.489696	0.398	0.205	8.27524e-05	Erythroid	Rbm4
3.68995e-09	0.464011	0.839	0.65	8.39612e-05	Erythroid	Micos13
3.70097e-09	0.437107	0.882	0.732	8.42118e-05	Erythroid	Pcbp1
3.91855e-09	0.312746	0.645	0.392	8.91627e-05	Erythroid	Safb
4.31924e-09	0.444443	0.452	0.248	9.82799e-05	Erythroid	Rfk
4.31957e-09	0.537019	0.645	0.432	9.82874e-05	Erythroid	Cs
4.33042e-09	0.366328	0.925	0.834	9.85343e-05	Erythroid	Atp5k
4.38346e-09	0.722294	0.306	0.146	9.97412e-05	Erythroid	Ap4m1
4.47501e-09	0.578246	0.516	0.29	0.000101824	Erythroid	Mvb12b
4.57927e-09	0.479622	0.489	0.27	0.000104197	Erythroid	Ash2l
4.95028e-09	0.317003	0.774	0.525	0.000112639	Erythroid	Ubn1
4.97723e-09	0.341842	0.914	0.835	0.000113252	Erythroid	Atp5d
5.10945e-09	0.402744	0.618	0.378	0.00011626	Erythroid	Cnot4
5.34597e-09	0.52973	0.387	0.202	0.000121642	Erythroid	Ptgr2
5.53956e-09	0.405818	0.538	0.297	0.000126047	Erythroid	Mycbp
5.56924e-09	0.682286	0.301	0.143	0.000126722	Erythroid	Pnpt1
5.6157e-09	0.475495	0.339	0.168	0.00012778	Erythroid	2510002D24Rik
5.74869e-09	0.471201	0.624	0.393	0.000130806	Erythroid	Eif2s3x
6.3212e-09	1.06333	0.339	0.18	0.000143833	Erythroid	Ppan
6.41426e-09	0.365701	0.613	0.373	0.00014595	Erythroid	Kmt2c
6.65413e-09	0.805188	0.349	0.182	0.000151408	Erythroid	Nudt1
6.84264e-09	0.458521	0.844	0.67	0.000155697	Erythroid	Tecr
7.22687e-09	0.606479	0.419	0.226	0.00016444	Erythroid	Nfya
7.46319e-09	1.0169	0.28	0.13	0.000169817	Erythroid	Twsg1
7.49911e-09	0.251104	0.446	0.235	0.000170635	Erythroid	Mecp2
7.54141e-09	0.591249	0.446	0.237	0.000171597	Erythroid	Kmt2b
7.63515e-09	0.644523	0.548	0.327	0.00017373	Erythroid	Dnajc21
7.66174e-09	0.420475	0.446	0.246	0.000174335	Erythroid	Desi1
7.84977e-09	0.540041	0.769	0.583	0.000178614	Erythroid	Timm23
7.98082e-09	0.528132	0.452	0.25	0.000181596	Erythroid	Elp5
8.16967e-09	0.483966	0.355	0.176	0.000185893	Erythroid	Isg20l2
8.32597e-09	0.46808	0.446	0.239	0.000189449	Erythroid	Mrpl16
8.40851e-09	0.338925	0.801	0.541	0.000191327	Erythroid	Cisd2
8.74804e-09	0.363322	0.903	0.811	0.000199053	Erythroid	Uqcr10
9.34527e-09	0.554344	0.301	0.144	0.000212642	Erythroid	Zrsr1
9.63585e-09	0.325557	0.806	0.567	0.000219254	Erythroid	Pin4
1.01695e-08	0.62007	0.317	0.152	0.000231397	Erythroid	Ctc1
1.01934e-08	0.280003	0.366	0.184	0.000231942	Erythroid	Dennd6a
1.04867e-08	0.419314	0.387	0.198	0.000238615	Erythroid	Mrps31
1.08141e-08	0.338494	0.812	0.575	0.000246063	Erythroid	Grpel1
1.09713e-08	0.643341	0.522	0.309	0.000249642	Erythroid	Idh3a
1.17411e-08	0.493317	0.785	0.524	0.000267156	Erythroid	Fxr1
1.2372e-08	0.541393	0.737	0.549	0.000281513	Erythroid	Gm11361
1.24943e-08	0.433922	0.973	0.949	0.000284295	Erythroid	Rps8
1.26386e-08	0.296199	0.651	0.398	0.000287578	Erythroid	Clk4
1.32107e-08	0.31601	0.694	0.447	0.000300595	Erythroid	Fam50a
1.34037e-08	0.722296	0.263	0.122	0.000304988	Erythroid	Tstd3
1.34281e-08	0.625874	0.28	0.132	0.000305542	Erythroid	Mbd4
1.34752e-08	0.647402	0.419	0.226	0.000306614	Erythroid	Nr2c2
1.34885e-08	0.439963	0.892	0.7	0.000306918	Erythroid	Rbm25
1.35196e-08	0.478562	0.403	0.215	0.000307624	Erythroid	Nelfa
1.36735e-08	0.340479	0.984	0.99	0.000311126	Erythroid	Rps16
1.38178e-08	0.37067	0.758	0.52	0.000314409	Erythroid	Cacybp
1.40292e-08	0.334642	0.312	0.147	0.000319221	Erythroid	Cbr1
1.42252e-08	0.296409	0.516	0.297	0.000323681	Erythroid	Ngrn
1.50294e-08	0.404049	0.978	0.96	0.000341979	Erythroid	Rpl13
1.50702e-08	0.368114	0.387	0.2	0.000342906	Erythroid	H2-Ke6
1.51616e-08	0.368406	0.935	0.93	0.000344987	Erythroid	Rps4x
1.52166e-08	0.605516	0.602	0.386	0.000346239	Erythroid	Dld
1.53438e-08	0.251318	0.398	0.207	0.000349134	Erythroid	Ubr1
1.57488e-08	0.496031	0.645	0.404	0.000358349	Erythroid	Eprs
1.75106e-08	0.454009	0.57	0.333	0.000398436	Erythroid	Gtf2e2
1.76799e-08	0.949967	0.274	0.131	0.000402289	Erythroid	Rcl1
1.79215e-08	0.478731	0.441	0.244	0.000407785	Erythroid	Tcf12
1.82415e-08	0.419402	0.839	0.668	0.000415067	Erythroid	Snrpd2
1.86738e-08	0.416828	0.882	0.791	0.000424905	Erythroid	Cox7b
1.89461e-08	0.514761	0.715	0.503	0.000431101	Erythroid	Eif3d
1.9271e-08	0.537746	0.785	0.664	0.000438493	Erythroid	Ndufb2
1.93169e-08	0.634749	0.306	0.15	0.000439536	Erythroid	Uck1
2.00182e-08	0.557575	0.538	0.33	0.000455494	Erythroid	Mta2
2.05195e-08	0.526291	0.527	0.314	0.000466901	Erythroid	Rbm6
2.29576e-08	0.366056	0.796	0.545	0.000522378	Erythroid	Yeats4
2.35059e-08	0.351574	0.962	0.942	0.000534852	Erythroid	Rps15a
2.4742e-08	0.568179	0.274	0.13	0.000562979	Erythroid	Armt1
2.49106e-08	0.39727	0.414	0.22	0.000566816	Erythroid	Dnajb12
2.50799e-08	0.768587	0.301	0.149	0.000570668	Erythroid	Wdr53
2.52566e-08	0.352621	0.532	0.311	0.00057469	Erythroid	1110059G10Rik
2.54448e-08	0.925008	0.312	0.158	0.000578971	Erythroid	Trip13
2.55549e-08	0.479398	0.618	0.402	0.000581475	Erythroid	Psmd3
2.55931e-08	0.362097	0.914	0.744	0.000582345	Erythroid	Psma3
2.56194e-08	0.425772	0.5	0.301	0.000582943	Erythroid	Sp3os
2.75383e-08	0.569254	0.425	0.235	0.000626608	Erythroid	Gnl2
2.79018e-08	0.41344	0.683	0.445	0.000634877	Erythroid	Fip1l1
2.79975e-08	0.529095	0.285	0.135	0.000637055	Erythroid	Tbl3
2.82929e-08	0.357574	0.726	0.485	0.000643777	Erythroid	Sf1
2.8345e-08	0.9091	0.253	0.116	0.000644963	Erythroid	Mid1
2.88705e-08	0.376211	0.403	0.213	0.000656919	Erythroid	Phf6
2.90502e-08	0.351806	0.78	0.546	0.000661008	Erythroid	Ddx46
3.01671e-08	0.755053	0.371	0.192	0.000686423	Erythroid	Eps15l1
3.02272e-08	0.25624	0.984	0.959	0.000687789	Erythroid	Cox4i1
3.07133e-08	0.687618	0.328	0.167	0.000698851	Erythroid	Nup205
3.23544e-08	0.568907	0.419	0.234	0.000736192	Erythroid	Zdhhc6
3.34018e-08	0.394219	0.355	0.183	0.000760024	Erythroid	Cpsf4
3.4514e-08	0.35913	0.382	0.202	0.000785332	Erythroid	Dhx16
3.45888e-08	0.60651	0.269	0.126	0.000787033	Erythroid	Nup93
3.4812e-08	0.33088	0.371	0.193	0.000792112	Erythroid	Zc3h4
3.483e-08	0.553221	0.903	0.831	0.000792523	Erythroid	Rpl4
3.48919e-08	0.598774	0.317	0.158	0.000793931	Erythroid	Atpaf2
3.63387e-08	0.709184	0.419	0.238	0.000826851	Erythroid	Wdr18
3.86674e-08	0.550744	0.457	0.26	0.000879839	Erythroid	Ccdc127
3.88435e-08	0.707336	0.263	0.124	0.000883844	Erythroid	Dnph1
3.90377e-08	0.61455	0.409	0.217	0.000888263	Erythroid	Strn4
3.94586e-08	0.434184	0.409	0.22	0.000897841	Erythroid	Prr14l
4.0175e-08	0.546516	0.565	0.338	0.000914143	Erythroid	Suco
4.2343e-08	0.338084	0.392	0.206	0.000963472	Erythroid	Ranbp3
4.29423e-08	0.518732	0.473	0.272	0.000977108	Erythroid	Kpna1
4.29435e-08	0.381163	0.269	0.127	0.000977136	Erythroid	Zfp688
4.36477e-08	0.393972	0.839	0.675	0.00099316	Erythroid	Ndufv2
4.52702e-08	0.313585	0.462	0.254	0.00103008	Erythroid	Diablo
4.60659e-08	0.798544	0.398	0.218	0.00104818	Erythroid	Setdb1
4.70224e-08	0.522573	0.683	0.506	0.00106995	Erythroid	Pfdn1
4.70242e-08	0.387293	0.538	0.317	0.00106999	Erythroid	Mrpl55
4.73528e-08	0.316134	0.871	0.658	0.00107747	Erythroid	Purb
4.75773e-08	0.46167	0.763	0.562	0.00108257	Erythroid	Chchd1
4.84465e-08	0.806483	0.398	0.223	0.00110235	Erythroid	Ftsj3
4.94532e-08	0.514304	0.737	0.497	0.00112526	Erythroid	Pcif1
5.10592e-08	0.45655	0.806	0.615	0.0011618	Erythroid	Acin1
5.1881e-08	0.432105	0.317	0.157	0.0011805	Erythroid	Rbm14
5.31066e-08	0.380306	0.86	0.668	0.00120839	Erythroid	Csnk2a1
5.35637e-08	0.407249	0.86	0.64	0.00121879	Erythroid	Rnf10
5.45203e-08	0.518471	0.785	0.544	0.00124056	Erythroid	Larp4b
5.49048e-08	0.689803	0.849	0.607	0.0012493	Erythroid	Hipk1
5.5707e-08	0.390516	0.844	0.667	0.00126756	Erythroid	Snrpd3
5.58495e-08	0.322634	0.952	0.853	0.0012708	Erythroid	1810037I17Rik
5.6262e-08	0.541234	0.441	0.253	0.00128019	Erythroid	Rnmt
5.88797e-08	0.495233	0.565	0.337	0.00133975	Erythroid	Polr2b
6.06264e-08	0.418298	0.457	0.258	0.00137949	Erythroid	Nop14
6.10788e-08	0.540164	0.565	0.348	0.00138979	Erythroid	Ccnt1
6.27697e-08	0.413507	0.93	0.916	0.00142826	Erythroid	Rpl15
6.46043e-08	0.52651	0.774	0.541	0.00147001	Erythroid	Srp72
6.48735e-08	0.735223	0.403	0.231	0.00147613	Erythroid	Wdr74
6.49317e-08	0.52683	0.425	0.237	0.00147746	Erythroid	Tlk2
6.5962e-08	1.00574	0.36	0.199	0.0015009	Erythroid	Snhg4
6.84598e-08	0.291769	0.403	0.216	0.00155773	Erythroid	Yipf6
7.61307e-08	0.578246	0.516	0.323	0.00173228	Erythroid	Brix1
7.85627e-08	0.554552	0.473	0.29	0.00178762	Erythroid	Mpv17l2
7.99228e-08	0.868512	0.263	0.127	0.00181856	Erythroid	Pofut1
9.02535e-08	0.280874	0.403	0.218	0.00205363	Erythroid	Med6
9.42791e-08	0.455988	0.446	0.257	0.00214523	Erythroid	Nup214
9.52487e-08	0.44434	0.597	0.381	0.00216729	Erythroid	Ddb1
9.74385e-08	0.429567	0.468	0.276	0.00221712	Erythroid	Rpf1
1.04597e-07	0.50723	0.409	0.23	0.00237999	Erythroid	Ormdl1
1.09321e-07	0.352883	0.554	0.345	0.00248748	Erythroid	Dctn6
1.16483e-07	0.334412	0.419	0.23	0.00265046	Erythroid	Pip5k1a
1.17019e-07	0.513453	0.457	0.269	0.00266264	Erythroid	Ccnh
1.24227e-07	0.403873	0.522	0.313	0.00282667	Erythroid	Smarcc2
1.27447e-07	0.445444	0.661	0.449	0.00289992	Erythroid	Imp3
1.29394e-07	0.451155	0.317	0.161	0.00294423	Erythroid	Aven
1.29596e-07	0.470185	0.333	0.175	0.00294883	Erythroid	Pde12
1.35413e-07	0.413785	0.849	0.787	0.00308118	Erythroid	Rpl29
1.37635e-07	0.370075	0.93	0.784	0.00313175	Erythroid	Calm3
1.39701e-07	0.432558	0.661	0.476	0.00317875	Erythroid	Top2b
1.3972e-07	0.446907	0.699	0.493	0.00317919	Erythroid	Ccar1
1.39882e-07	0.456669	0.645	0.419	0.00318287	Erythroid	Lars
1.4222e-07	0.685018	0.387	0.22	0.00323608	Erythroid	Trap1
1.42905e-07	0.447358	0.753	0.496	0.00325167	Erythroid	Hnrnpul1
1.43431e-07	0.260673	0.925	0.846	0.00326363	Erythroid	Uba52
1.44769e-07	0.384629	0.317	0.158	0.00329406	Erythroid	Mmut
1.48703e-07	0.35432	0.457	0.258	0.00338359	Erythroid	Tmem29
1.49676e-07	0.388664	0.726	0.479	0.00340572	Erythroid	Eif4g1
1.55434e-07	0.353583	0.403	0.218	0.00353674	Erythroid	Hsdl2
1.55648e-07	0.406441	0.317	0.163	0.00354162	Erythroid	Smim8
1.63103e-07	0.43348	0.301	0.151	0.00371126	Erythroid	Lcor
1.64141e-07	0.553999	0.468	0.292	0.00373486	Erythroid	Sf3b4
1.67119e-07	0.27728	0.414	0.227	0.00380263	Erythroid	Tasor
1.72101e-07	0.425567	0.43	0.248	0.00391598	Erythroid	Lsg1
1.7757e-07	0.436377	0.489	0.287	0.00404044	Erythroid	Ccdc167
1.79506e-07	0.53017	0.349	0.183	0.00408448	Erythroid	Ube3c
1.83981e-07	0.544179	0.457	0.263	0.0041863	Erythroid	Pmpca
1.9189e-07	0.368225	0.72	0.491	0.00436626	Erythroid	Smarce1
1.91919e-07	0.631025	0.339	0.181	0.00436693	Erythroid	CAAA01118383.1
1.95034e-07	0.382615	0.677	0.468	0.0044378	Erythroid	Arl6ip4
2.04901e-07	0.562843	0.409	0.233	0.00466232	Erythroid	Ppie
2.28595e-07	0.286194	0.452	0.258	0.00520146	Erythroid	Mfap1a
2.35353e-07	0.381444	0.452	0.253	0.00535521	Erythroid	Umps
2.46825e-07	0.312579	0.624	0.401	0.00561626	Erythroid	Polr2m
2.50634e-07	0.609196	0.355	0.197	0.00570294	Erythroid	Gfer
2.54726e-07	0.278758	0.785	0.563	0.00579604	Erythroid	Rsbn1l
2.70462e-07	0.386094	0.581	0.368	0.00615409	Erythroid	Ep400
2.72265e-07	0.51928	0.376	0.206	0.00619512	Erythroid	Eif2b1
2.74651e-07	0.660614	0.478	0.284	0.0062494	Erythroid	Utp18
2.78236e-07	0.486279	0.328	0.17	0.00633098	Erythroid	Zfp266
2.79112e-07	0.813363	0.355	0.192	0.00635091	Erythroid	Cnot10
3.20849e-07	0.392617	0.43	0.25	0.0073006	Erythroid	Tfam
3.29173e-07	0.73126	0.274	0.139	0.00749001	Erythroid	Mrpl47
3.58297e-07	0.467292	0.306	0.157	0.00815269	Erythroid	Rpp14
3.61653e-07	1.50495	0.301	0.16	0.00822905	Erythroid	Atp11c
3.61694e-07	0.35439	0.64	0.416	0.00822998	Erythroid	Lage3
3.61701e-07	0.261171	0.774	0.532	0.00823015	Erythroid	Ccnl2
3.71379e-07	0.352484	0.554	0.344	0.00845035	Erythroid	Ppid
3.8492e-07	0.994914	0.258	0.126	0.00875846	Erythroid	Rbm4b
3.93057e-07	0.306076	0.403	0.225	0.00894361	Erythroid	Rnf141
4.11911e-07	0.286603	0.758	0.505	0.00937263	Erythroid	Hnrnph1
4.12893e-07	0.257995	0.796	0.536	0.00939497	Erythroid	Nptn
4.24608e-07	0.388532	0.656	0.431	0.00966153	Erythroid	Cct3
4.3572e-07	0.465802	0.382	0.213	0.00991437	Erythroid	Iars2
4.41076e-07	0.418174	0.376	0.21	0.0100362	Erythroid	Alkbh1
4.52737e-07	0.541405	0.403	0.232	0.0103016	Erythroid	Srcap
4.58848e-07	0.334262	0.462	0.27	0.0104406	Erythroid	Vps13a
4.75172e-07	0.31925	0.269	0.131	0.0108121	Erythroid	Fance
4.92939e-07	0.352846	0.296	0.151	0.0112163	Erythroid	Kpna6
5.05444e-07	0.522418	0.376	0.211	0.0115009	Erythroid	Mzt2
5.14018e-07	0.25091	0.704	0.47	0.011696	Erythroid	Cdc42ep3
5.17102e-07	0.495241	0.43	0.258	0.0117661	Erythroid	Exosc1
5.20676e-07	0.38876	0.79	0.587	0.0118475	Erythroid	Med8
5.24936e-07	0.3694	0.796	0.625	0.0119444	Erythroid	Mrps24
5.2619e-07	0.266046	0.36	0.195	0.0119729	Erythroid	Fam20b
5.32672e-07	0.461482	0.833	0.705	0.0121204	Erythroid	Atp5g1
5.52285e-07	0.346314	0.715	0.518	0.0125667	Erythroid	Hadha
5.94496e-07	0.270918	0.952	0.957	0.0135272	Erythroid	Rpl7
6.21237e-07	0.401278	0.425	0.245	0.0141356	Erythroid	Thumpd3
6.63438e-07	0.284386	0.457	0.266	0.0150959	Erythroid	Ints6
6.78043e-07	0.622666	0.414	0.242	0.0154282	Erythroid	Gar1
6.94748e-07	0.45395	0.86	0.76	0.0158083	Erythroid	Gm10260
7.1496e-07	0.265267	0.914	0.766	0.0162682	Erythroid	Uqcrb
7.21739e-07	0.468211	0.898	0.865	0.0164224	Erythroid	Rpl31
7.43653e-07	0.37152	0.957	0.823	0.0169211	Erythroid	Rpl10a
7.45996e-07	0.397818	0.419	0.246	0.0169744	Erythroid	Coq5
7.59191e-07	0.729352	0.253	0.124	0.0172746	Erythroid	Eefsec
8.00022e-07	0.38863	0.79	0.567	0.0182037	Erythroid	Vps35
8.0432e-07	0.356757	0.812	0.611	0.0183015	Erythroid	Psmd13
8.29613e-07	0.57873	0.64	0.469	0.018877	Erythroid	Mrpl34
8.76704e-07	0.403771	0.946	0.908	0.0199485	Erythroid	Rps20
8.78373e-07	0.254595	0.801	0.589	0.0199865	Erythroid	Ap2m1
8.92649e-07	0.349267	0.575	0.373	0.0203113	Erythroid	Rps6kb1
9.37307e-07	0.362937	0.489	0.29	0.0213275	Erythroid	Dohh
9.81884e-07	0.324367	0.866	0.661	0.0223418	Erythroid	Ube2m
9.88078e-07	0.477574	0.269	0.136	0.0224827	Erythroid	Setd1a
9.96997e-07	0.311381	0.532	0.321	0.0226857	Erythroid	Htatip2
1.04935e-06	0.258605	0.392	0.223	0.0238769	Erythroid	Ddhd2
1.05075e-06	0.380052	0.849	0.639	0.0239089	Erythroid	Ubald2
1.05305e-06	0.340652	0.253	0.124	0.0239611	Erythroid	Tpgs2
1.06039e-06	0.372589	0.516	0.319	0.024128	Erythroid	Numa1
1.06404e-06	0.323973	0.608	0.372	0.0242112	Erythroid	Zfp131
1.06696e-06	0.39909	0.548	0.35	0.0242777	Erythroid	Cox19
1.077e-06	0.380052	0.441	0.258	0.0245061	Erythroid	Golt1b
1.08286e-06	0.341721	0.478	0.289	0.0246394	Erythroid	Akap8
1.13717e-06	0.315275	0.559	0.375	0.0258751	Erythroid	Atp8a1
1.14726e-06	0.31749	0.629	0.42	0.0261047	Erythroid	U2af2
1.1613e-06	0.482197	0.457	0.295	0.0264242	Erythroid	Ugcg
1.1642e-06	0.464874	0.387	0.221	0.0264902	Erythroid	Cdc16
1.2253e-06	0.323109	0.806	0.616	0.0278805	Erythroid	Psmb7
1.23442e-06	0.629385	0.28	0.145	0.0280879	Erythroid	Jpt2
1.24534e-06	0.386011	0.425	0.25	0.0283365	Erythroid	Aldh9a1
1.24538e-06	0.2926	0.882	0.663	0.0283374	Erythroid	Gtf2h5
1.24834e-06	0.34381	0.694	0.478	0.0284048	Erythroid	Mrps17
1.2526e-06	0.285719	0.93	0.873	0.0285018	Erythroid	Ndufb7
1.28043e-06	0.344734	0.565	0.373	0.029135	Erythroid	Mplkip
1.50875e-06	0.474478	0.269	0.138	0.0343302	Erythroid	Haus7
1.50982e-06	0.354555	0.522	0.328	0.0343544	Erythroid	1500011B03Rik
1.54164e-06	0.528213	0.306	0.163	0.0350785	Erythroid	Tarbp2
1.56364e-06	0.464385	0.419	0.252	0.0355792	Erythroid	Lcmt1
1.57728e-06	0.354043	0.704	0.481	0.0358895	Erythroid	Yipf4
1.59666e-06	0.347501	0.823	0.637	0.0363305	Erythroid	Prpf40a
1.60412e-06	0.313674	0.618	0.395	0.0365	Erythroid	Mrpl13
1.63605e-06	0.37898	0.285	0.148	0.0372266	Erythroid	Echdc1
1.68639e-06	0.654071	0.376	0.223	0.0383721	Erythroid	Aimp2
1.71974e-06	0.253232	0.656	0.427	0.039131	Erythroid	Elf2
1.76511e-06	0.474141	0.323	0.176	0.0401634	Erythroid	Ip6k2
1.7761e-06	0.436409	0.468	0.292	0.0404134	Erythroid	Clpp
1.79931e-06	0.316779	0.672	0.469	0.0409416	Erythroid	Cops5
1.80046e-06	0.345389	0.414	0.236	0.0409677	Erythroid	Tars
1.81536e-06	0.329237	0.323	0.175	0.0413068	Erythroid	E130309D02Rik
1.83276e-06	0.451087	0.301	0.161	0.0417026	Erythroid	Fam98a
1.87338e-06	0.468084	0.269	0.138	0.0426269	Erythroid	Dnajc17
1.93234e-06	0.506439	0.355	0.201	0.0439684	Erythroid	Cnot11
2.01099e-06	0.320634	0.984	0.948	0.045758	Erythroid	Rpl6
2.02243e-06	0.86723	0.323	0.187	0.0460183	Erythroid	Noa1
2.05162e-06	0.380278	0.898	0.883	0.0466825	Erythroid	Rpl22
2.21558e-06	0.922506	0.258	0.133	0.0504134	Erythroid	Cep63
2.38174e-06	0.452088	0.715	0.533	0.0541941	Erythroid	Ndufa10
2.38732e-06	0.545949	0.435	0.263	0.0543211	Erythroid	Phf12
2.49102e-06	0.328357	0.909	0.757	0.0566808	Erythroid	Rock1
2.52982e-06	0.575722	0.446	0.264	0.0575636	Erythroid	Atxn2
2.55939e-06	0.341953	0.812	0.571	0.0582365	Erythroid	Nars
2.72674e-06	0.322978	0.629	0.435	0.0620443	Erythroid	Aco2
2.82241e-06	0.32509	0.349	0.195	0.0642212	Erythroid	Miip
2.82529e-06	0.670684	0.371	0.215	0.0642866	Erythroid	Plagl2
2.86274e-06	0.561482	0.339	0.192	0.0651388	Erythroid	Noc4l
3.00656e-06	0.363954	0.258	0.131	0.0684112	Erythroid	Pdk1
3.08338e-06	0.285152	0.624	0.416	0.0701592	Erythroid	Ppp6c
3.17821e-06	0.439303	0.484	0.303	0.0723169	Erythroid	Cdc73
3.18642e-06	0.433391	0.618	0.464	0.0725038	Erythroid	Cfdp1
3.35967e-06	0.37566	0.301	0.161	0.0764459	Erythroid	Bcor
3.45477e-06	0.478452	0.285	0.154	0.0786099	Erythroid	Zfp143
3.575e-06	0.392234	0.274	0.144	0.0813455	Erythroid	Mrpl37
3.63788e-06	0.317525	0.801	0.624	0.0827764	Erythroid	Cct5
3.8729e-06	0.296462	0.849	0.572	0.0881239	Erythroid	Slc3a2
3.88143e-06	0.320947	0.57	0.373	0.0883181	Erythroid	Bcl7b
3.9588e-06	0.316157	0.586	0.4	0.0900785	Erythroid	Fcf1
3.98111e-06	0.722798	0.328	0.187	0.0905862	Erythroid	Spidr
4.14151e-06	0.302147	0.651	0.432	0.0942358	Erythroid	Mxi1
4.23486e-06	0.319524	0.785	0.602	0.09636	Erythroid	Eif5b
4.24551e-06	0.325016	0.866	0.746	0.0966024	Erythroid	Atp5g3
4.35157e-06	0.394907	0.285	0.155	0.0990157	Erythroid	Terf2
4.41136e-06	0.46749	0.511	0.334	0.100376	Erythroid	Rcor1
4.48342e-06	0.327212	0.57	0.375	0.102016	Erythroid	Mrpl27
4.518e-06	0.790723	0.269	0.145	0.102803	Erythroid	Sik2
4.57829e-06	0.512703	0.285	0.154	0.104174	Erythroid	Sclt1
4.59068e-06	0.966325	0.296	0.161	0.104456	Erythroid	Saal1
4.75468e-06	0.388501	0.688	0.478	0.108188	Erythroid	Mapk1
4.80969e-06	0.334222	0.812	0.65	0.10944	Erythroid	Mrps14
4.91421e-06	0.437254	0.296	0.161	0.111818	Erythroid	Hsdl1
5.21905e-06	0.617492	0.274	0.147	0.118754	Erythroid	Cdpf1
5.24377e-06	0.276823	0.78	0.604	0.119317	Erythroid	Bclaf1
5.2505e-06	0.299143	0.473	0.294	0.11947	Erythroid	Prpf18
5.33016e-06	0.305193	0.323	0.18	0.121283	Erythroid	Cwc22
5.48998e-06	0.468093	0.296	0.162	0.124919	Erythroid	Cfap298
5.97886e-06	0.491943	0.376	0.223	0.136043	Erythroid	Hmgxb4
6.01535e-06	0.297176	0.403	0.24	0.136873	Erythroid	Noc2l
6.23394e-06	0.325263	0.398	0.233	0.141847	Erythroid	Ppfia1
6.32485e-06	0.344845	0.274	0.145	0.143916	Erythroid	Clk2
6.36152e-06	0.541393	0.323	0.185	0.14475	Erythroid	Adsl
6.55893e-06	0.306687	0.538	0.361	0.149242	Erythroid	Mrpl40
6.68178e-06	0.565124	0.301	0.167	0.152037	Erythroid	Pknox1
6.76207e-06	0.360454	0.548	0.354	0.153864	Erythroid	Amfr
6.83747e-06	0.295801	0.849	0.66	0.15558	Erythroid	Set
6.84115e-06	0.401335	0.296	0.161	0.155664	Erythroid	Mtif2
6.91308e-06	0.446771	0.344	0.202	0.1573	Erythroid	Usp24
7.19974e-06	0.441128	0.446	0.276	0.163823	Erythroid	Abcf2
7.67515e-06	0.320076	0.941	0.82	0.17464	Erythroid	Rpl3
7.91586e-06	0.70477	0.462	0.294	0.180117	Erythroid	Arid2
7.9528e-06	0.310029	0.882	0.743	0.180958	Erythroid	Rpl22l1
8.20056e-06	0.399884	0.667	0.442	0.186596	Erythroid	Ash1l
8.49969e-06	0.468744	0.522	0.361	0.193402	Erythroid	Sf3a3
8.64024e-06	0.272544	0.903	0.758	0.1966	Erythroid	Tpr
8.84344e-06	0.782103	0.462	0.307	0.201224	Erythroid	Aifm1
9.10904e-06	0.42855	0.29	0.161	0.207267	Erythroid	Trmt2a
9.17824e-06	0.578683	0.328	0.195	0.208842	Erythroid	Pdcd11
9.32255e-06	0.800768	0.263	0.142	0.212125	Erythroid	Kiz
1.00235e-05	0.521729	0.29	0.161	0.228074	Erythroid	Fem1b
1.04379e-05	0.991607	0.355	0.206	0.237503	Erythroid	Rnf38
1.0565e-05	0.270708	0.586	0.382	0.240395	Erythroid	Ppp2r2d
1.11464e-05	0.279358	0.339	0.191	0.253624	Erythroid	Vars
1.18118e-05	0.334641	0.339	0.198	0.268765	Erythroid	Kdm2b
1.20644e-05	0.556644	0.608	0.449	0.274513	Erythroid	Sdha
1.21717e-05	0.304459	0.296	0.168	0.276955	Erythroid	Siah1a
1.23466e-05	0.579099	0.263	0.141	0.280934	Erythroid	Zc3hc1
1.23655e-05	0.39944	0.301	0.164	0.281365	Erythroid	Nmt2
1.24518e-05	0.464603	0.355	0.216	0.283329	Erythroid	Nmd3
1.28187e-05	0.561946	0.344	0.205	0.291678	Erythroid	Timm9
1.3257e-05	0.387479	0.344	0.198	0.301651	Erythroid	Dgcr2
1.33957e-05	0.270927	0.581	0.386	0.304806	Erythroid	Psme4
1.36264e-05	0.267819	0.844	0.621	0.310055	Erythroid	Ubap2l
1.41747e-05	0.300319	0.634	0.448	0.322531	Erythroid	Mrpl41
1.46161e-05	0.280161	0.349	0.207	0.332575	Erythroid	Uhmk1
1.48348e-05	0.272818	0.306	0.173	0.337552	Erythroid	Gucd1
1.51077e-05	0.549788	0.575	0.391	0.34376	Erythroid	C1qbp
1.51256e-05	0.288584	0.382	0.23	0.344167	Erythroid	Nom1
1.51746e-05	0.590791	0.312	0.183	0.345284	Erythroid	Wdr75
1.6105e-05	0.52208	0.366	0.233	0.366454	Erythroid	Ldb1
1.61438e-05	0.412645	0.457	0.294	0.367335	Erythroid	Mrps10
1.65362e-05	0.374718	0.376	0.227	0.376264	Erythroid	Thap7
1.69052e-05	0.398695	0.409	0.256	0.384661	Erythroid	Anapc1
1.71184e-05	0.275524	0.435	0.272	0.389511	Erythroid	March6
1.75078e-05	0.334747	0.699	0.497	0.398372	Erythroid	Becn1
1.75957e-05	0.294022	0.306	0.172	0.400373	Erythroid	Plpp5
1.82713e-05	0.43067	0.382	0.236	0.415746	Erythroid	Cgrrf1
1.84834e-05	0.283091	0.715	0.513	0.420572	Erythroid	Gatad1
1.94666e-05	0.322209	0.274	0.15	0.442943	Erythroid	Traf2
1.99267e-05	0.522701	0.376	0.234	0.453412	Erythroid	Mrps18b
2.02764e-05	0.344443	0.876	0.829	0.46137	Erythroid	Rpl5
2.06728e-05	0.533323	0.473	0.299	0.470389	Erythroid	Prpf31
2.30458e-05	0.277787	0.312	0.181	0.524384	Erythroid	Mapk9
2.37438e-05	0.44616	0.5	0.335	0.540266	Erythroid	Naa15
2.43959e-05	0.29688	0.645	0.457	0.555104	Erythroid	Psmc1
2.4636e-05	0.370877	0.495	0.311	0.560567	Erythroid	Sp1
2.48337e-05	0.329628	0.28	0.158	0.565066	Erythroid	Ints8
2.50319e-05	0.262014	0.839	0.729	0.569576	Erythroid	Psma1
2.53582e-05	0.284024	0.968	0.958	0.577	Erythroid	Rpl26
2.59666e-05	0.304407	0.667	0.47	0.590845	Erythroid	Eif3l
2.70395e-05	0.673229	0.333	0.203	0.615257	Erythroid	Spata7
2.88333e-05	0.353328	0.962	0.98	0.656072	Erythroid	Rps23
3.2601e-05	0.252366	0.543	0.359	0.741803	Erythroid	Mrpl2
3.30715e-05	0.437129	0.263	0.15	0.75251	Erythroid	Umad1
3.43735e-05	0.646687	0.387	0.253	0.782135	Erythroid	Nsun2
3.56104e-05	0.574222	0.355	0.208	0.81028	Erythroid	Otud4
3.64197e-05	0.36865	0.688	0.456	0.828693	Erythroid	Nucb1
3.89016e-05	0.757079	0.387	0.249	0.885167	Erythroid	Tmc6
3.97132e-05	0.687243	0.274	0.158	0.903633	Erythroid	Myc
3.99356e-05	0.421733	0.688	0.556	0.908694	Erythroid	Uqcrc2
4.04292e-05	0.276982	0.785	0.633	0.919926	Erythroid	Snrpc
4.14658e-05	0.365322	0.812	0.559	0.943513	Erythroid	Ppp1cb
4.29174e-05	0.268433	0.753	0.585	0.976542	Erythroid	Cdc37
4.34878e-05	0.304691	0.769	0.609	0.989522	Erythroid	Cct8
4.38936e-05	0.292977	0.323	0.19	0.998756	Erythroid	Ecd
4.43975e-05	0.307424	0.398	0.253	1	Erythroid	Nol11
4.44274e-05	0.567341	0.489	0.317	1	Erythroid	Stim1
4.52668e-05	0.791943	0.296	0.173	1	Erythroid	Rffl
4.58055e-05	0.498942	0.398	0.247	1	Erythroid	Gabpa
4.58233e-05	0.271775	0.478	0.301	1	Erythroid	Hax1
4.68804e-05	0.358624	0.274	0.155	1	Erythroid	Lrrc42
4.78332e-05	0.262688	0.806	0.622	1	Erythroid	Aurkaip1
4.89096e-05	0.281285	0.366	0.226	1	Erythroid	Phrf1
5.05132e-05	0.262172	0.871	0.755	1	Erythroid	Taf10
5.08334e-05	0.346479	0.409	0.261	1	Erythroid	Mphosph6
5.16279e-05	0.732816	0.253	0.144	1	Erythroid	Pcnx3
5.20308e-05	0.416815	0.301	0.175	1	Erythroid	Ipo9
5.32348e-05	0.486508	0.29	0.171	1	Erythroid	Wdyhv1
5.4848e-05	0.384222	0.285	0.164	1	Erythroid	Xpo5
5.63541e-05	0.451903	0.441	0.295	1	Erythroid	BC003965
6.15651e-05	0.29496	0.785	0.67	1	Erythroid	Sf3b5
6.22304e-05	0.283419	0.462	0.301	1	Erythroid	Rnf5
6.22849e-05	0.313978	0.597	0.418	1	Erythroid	Golph3
6.55024e-05	0.575826	0.258	0.148	1	Erythroid	Mbnl3
6.58949e-05	0.264946	0.296	0.171	1	Erythroid	Surf2
6.76265e-05	0.593024	0.36	0.225	1	Erythroid	Mogs
7.01046e-05	0.317118	0.898	0.894	1	Erythroid	Eef1b2
7.31761e-05	0.278925	0.64	0.43	1	Erythroid	Ubl4a
8.01428e-05	0.253475	0.618	0.438	1	Erythroid	Ube2j2
8.42098e-05	0.250539	0.608	0.415	1	Erythroid	Cenpb
8.92866e-05	0.288343	0.957	0.978	1	Erythroid	Rpl27a
9.05011e-05	0.284995	0.656	0.496	1	Erythroid	Brd7
9.37269e-05	0.447119	0.274	0.159	1	Erythroid	Lrrcc1
0.000100608	0.254872	0.28	0.163	1	Erythroid	Thap2
0.000122391	0.430806	0.382	0.24	1	Erythroid	Chuk
0.00012264	0.268135	0.296	0.174	1	Erythroid	Zfp592
0.000130674	0.319095	0.876	0.702	1	Erythroid	Fus
0.000138012	0.309353	0.28	0.169	1	Erythroid	Trmt10c
0.000138349	0.325938	0.253	0.143	1	Erythroid	Dmap1
0.000139625	0.301129	0.269	0.153	1	Erythroid	Ralgapb
0.000145241	0.459201	0.516	0.341	1	Erythroid	Gars
0.000160532	0.298602	0.495	0.334	1	Erythroid	Ubr4
0.00016383	0.360838	0.543	0.379	1	Erythroid	Ptpn11
0.000173674	0.313302	0.957	0.912	1	Erythroid	Rps5
0.00017401	0.544307	0.263	0.156	1	Erythroid	Selenoi
0.000184127	0.269941	0.457	0.297	1	Erythroid	Thoc3
0.000186274	0.379121	0.366	0.225	1	Erythroid	Qrich1
0.000186589	0.305533	0.452	0.302	1	Erythroid	Psmg3
0.000187295	0.355505	0.392	0.259	1	Erythroid	Mrpl9
0.00019213	0.766223	0.333	0.2	1	Erythroid	Wdtc1
0.000210374	0.402007	0.425	0.283	1	Erythroid	Nifk
0.000240352	0.57355	0.468	0.324	1	Erythroid	Ncbp1
0.000242354	0.319432	0.489	0.326	1	Erythroid	Ddx18
0.000249732	0.271932	0.844	0.695	1	Erythroid	Hnrnpc
0.000265931	0.486384	0.425	0.276	1	Erythroid	Setd1b
0.000286546	0.31243	0.285	0.173	1	Erythroid	Nol8
0.000294858	0.328229	0.71	0.534	1	Erythroid	Rbis
0.000305499	0.413342	0.253	0.149	1	Erythroid	Tbcd
0.000346558	0.393564	0.409	0.265	1	Erythroid	Lcorl
0.000385873	0.313166	0.473	0.332	1	Erythroid	Riok1
0.000413383	0.256974	0.355	0.229	1	Erythroid	Wdr48
0.000416143	0.403516	0.602	0.433	1	Erythroid	Ncoa4
0.000461336	0.350206	0.317	0.206	1	Erythroid	Nop9
0.000472506	0.287798	0.473	0.334	1	Erythroid	Knop1
0.000488673	0.342268	0.344	0.218	1	Erythroid	Ppp5c
0.000502958	0.534329	0.414	0.267	1	Erythroid	Kdm5c
0.000617009	0.288543	0.672	0.492	1	Erythroid	Ahsa1
0.00063216	0.268234	0.78	0.597	1	Erythroid	Zfand6
0.00069642	0.369791	0.656	0.493	1	Erythroid	Ilk
0.000771242	0.272573	0.543	0.405	1	Erythroid	Mrpl15
0.000791105	0.310417	0.349	0.229	1	Erythroid	Mppe1
0.000851188	0.481244	0.333	0.227	1	Erythroid	Bcat2
0.000891421	0.376659	0.505	0.362	1	Erythroid	Tomm40
0.000913646	0.277969	0.29	0.182	1	Erythroid	Foxk2
0.000938566	0.299674	0.522	0.374	1	Erythroid	Exosc5
0.000981172	0.676733	0.339	0.232	1	Erythroid	Wdr12
0.00125028	0.268542	0.312	0.203	1	Erythroid	Rrs1
0.00132292	0.320917	0.253	0.157	1	Erythroid	Prmt5
0.00146284	0.270745	0.618	0.477	1	Erythroid	Gspt1
0.00194993	0.313876	0.274	0.176	1	Erythroid	Fgfr1op
0.00241769	0.518302	0.323	0.208	1	Erythroid	Nploc4
0.00269595	0.377865	0.36	0.257	1	Erythroid	Tsfm
0.00282769	0.251885	0.253	0.165	1	Erythroid	Pinx1
0.00665918	0.252259	0.269	0.181	1	Erythroid	Nob1
0.00774015	0.29416	0.425	0.31	1	Erythroid	Mcrs1
0	10.9498	0.956	0.009	0	Osteoblasts	Serping1
0	10.6625	0.934	0.016	0	Osteoblasts	Col1a2
0	5.34795	0.945	0.069	0	Osteoblasts	Igfbp7
0	10.1772	0.863	0.014	0	Osteoblasts	Rarres2
0	2.77253	0.857	0.025	0	Osteoblasts	Ebf1
0	6.26516	0.907	0.083	0	Osteoblasts	Fstl1
0	5.14651	0.824	0.03	0	Osteoblasts	Col4a1
0	10.0553	0.78	0.008	0	Osteoblasts	Fbn1
0	10.4632	0.769	0.002	0	Osteoblasts	Bicc1
0	7.72169	0.83	0.069	0	Osteoblasts	Mt2
0	5.76557	0.808	0.048	0	Osteoblasts	Col6a1
0	9.4896	0.775	0.026	0	Osteoblasts	Cxcl12
0	5.12301	0.813	0.071	0	Osteoblasts	Colec12
0	7.78032	0.764	0.028	0	Osteoblasts	Pdgfra
0	4.75686	0.764	0.03	0	Osteoblasts	Col4a2
0	9.39589	0.747	0.015	0	Osteoblasts	Serpina3n
0	9.28496	0.736	0.01	0	Osteoblasts	Col5a2
0	8.57798	0.725	0.004	0	Osteoblasts	Fxyd1
0	10.8679	0.747	0.028	0	Osteoblasts	Dcn
0	10.3968	0.731	0.019	0	Osteoblasts	Col1a1
0	6.16006	0.731	0.036	0	Osteoblasts	Tgfbr3
0	10.4728	0.687	0.002	0	Osteoblasts	Prrx1
0	10.1482	0.703	0.02	0	Osteoblasts	Col3a1
0	7.67428	0.681	0.009	0	Osteoblasts	Ctsk
0	8.13297	0.67	0.009	0	Osteoblasts	Clmp
0	6.61503	0.687	0.029	0	Osteoblasts	Lhfp
0	6.42272	0.681	0.025	0	Osteoblasts	Col6a2
0	5.35991	0.698	0.043	0	Osteoblasts	Plxdc2
0	5.82455	0.692	0.038	0	Osteoblasts	Angptl4
0	10.8053	0.648	0.002	0	Osteoblasts	Abi3bp
0	5.49589	0.681	0.042	0	Osteoblasts	Pdgfrb
0	9.03164	0.67	0.034	0	Osteoblasts	Cxcl14
0	8.58534	0.659	0.024	0	Osteoblasts	Timp1
0	5.90955	0.67	0.038	0	Osteoblasts	Htra1
0	5.89052	0.659	0.034	0	Osteoblasts	Loxl1
0	5.41331	0.632	0.009	0	Osteoblasts	Nid1
0	6.3414	0.67	0.047	0	Osteoblasts	C4b
0	11.2047	0.637	0.015	0	Osteoblasts	Apod
0	7.47786	0.637	0.021	0	Osteoblasts	Olfml2b
0	6.18815	0.654	0.047	0	Osteoblasts	Gas1
0	5.86851	0.643	0.036	0	Osteoblasts	Gpx8
0	5.17706	0.643	0.038	0	Osteoblasts	Osmr
0	10.1903	0.599	0.002	0	Osteoblasts	Medag
0	10.1803	0.599	0.002	0	Osteoblasts	Adamts2
0	7.84085	0.615	0.022	0	Osteoblasts	Gas6
0	9.20441	0.599	0.008	0	Osteoblasts	Cdh11
0	9.28435	0.593	0.004	0	Osteoblasts	C1s1
0	9.52933	0.588	0.002	0	Osteoblasts	Antxr1
0	9.66169	0.588	0.002	0	Osteoblasts	Lox
0	6.17622	0.626	0.042	0	Osteoblasts	Mmp2
0	5.29028	0.588	0.01	0	Osteoblasts	Cavin3
0	5.99009	0.61	0.035	0	Osteoblasts	C1ra
0	7.80966	0.582	0.012	0	Osteoblasts	Fap
0	9.68394	0.571	0.002	0	Osteoblasts	Cygb
0	6.87283	0.577	0.019	0	Osteoblasts	Gpm6b
0	7.0173	0.566	0.011	0	Osteoblasts	Itm2a
0	8.99912	0.56	0.006	0	Osteoblasts	Scara3
0	9.09979	0.555	0.002	0	Osteoblasts	Snhg18
0	3.66145	0.577	0.025	0	Osteoblasts	Adamts5
0	11.6207	0.549	0.001	0	Osteoblasts	Sfrp4
0	6.66083	0.566	0.022	0	Osteoblasts	Il1r1
0	8.8834	0.544	0.008	0	Osteoblasts	Ccn5
0	6.44022	0.56	0.025	0	Osteoblasts	Htra3
0	11.3822	0.533	0.002	0	Osteoblasts	Lum
0	8.94831	0.533	0.01	0	Osteoblasts	Svep1
0	7.26134	0.533	0.014	0	Osteoblasts	Epdr1
0	7.21222	0.527	0.01	0	Osteoblasts	Sod3
0	5.84112	0.533	0.016	0	Osteoblasts	Pmp22
0	9.83857	0.516	0.003	0	Osteoblasts	Dpep1
0	9.10263	0.516	0.005	0	Osteoblasts	Nbl1
0	8.79825	0.538	0.027	0	Osteoblasts	Mmp13
0	11.2375	0.489	0.001	0	Osteoblasts	Ptprd
0	5.94547	0.505	0.025	0	Osteoblasts	Islr
0	11.05	0.478	0.001	0	Osteoblasts	Fibin
0	4.89164	0.478	0.008	0	Osteoblasts	Tshz2
0	7.91194	0.473	0.004	0	Osteoblasts	Mxra7
0	9.22725	0.473	0.01	0	Osteoblasts	Lepr
0	8.30274	0.473	0.01	0	Osteoblasts	Igf1
0	11.3131	0.462	0.001	0	Osteoblasts	Col12a1
0	6.00652	0.462	0.006	0	Osteoblasts	Fkbp10
0	11.2796	0.456	0.003	0	Osteoblasts	Tnc
0	11.8748	0.451	0	0	Osteoblasts	Zfhx4
0	9.87883	0.451	0.001	0	Osteoblasts	Sulf1
0	8.46297	0.451	0.004	0	Osteoblasts	Egfr
0	5.97407	0.462	0.016	0	Osteoblasts	Cavin1
0	7.56439	0.44	0.003	0	Osteoblasts	Nsg1
0	5.96965	0.445	0.009	0	Osteoblasts	Dpysl3
0	6.87874	0.44	0.008	0	Osteoblasts	Prss23
0	8.86312	0.44	0.009	0	Osteoblasts	S1pr3
0	9.86559	0.429	0.001	0	Osteoblasts	Gfpt2
0	11.7346	0.429	0.001	0	Osteoblasts	Col8a1
0	9.89258	0.429	0.004	0	Osteoblasts	Kng2
0	7.78839	0.418	0.003	0	Osteoblasts	Ar
0	6.26607	0.423	0.01	0	Osteoblasts	Grb10
0	7.68641	0.418	0.013	0	Osteoblasts	Fmo2
0	7.64251	0.407	0.013	0	Osteoblasts	Prelp
0	8.68966	0.39	0.002	0	Osteoblasts	Flrt2
0	11.6748	0.385	0	0	Osteoblasts	Csmd1
0	9.78195	0.385	0.007	0	Osteoblasts	Clec3b
0	6.73061	0.39	0.013	0	Osteoblasts	Mdk
0	8.5668	0.385	0.009	0	Osteoblasts	Scara5
0	12.2435	0.374	0	0	Osteoblasts	Srpx2
0	12.1378	0.374	0.006	0	Osteoblasts	Prg4
0	7.42693	0.368	0.005	0	Osteoblasts	Ank2
0	11.9512	0.363	0.001	0	Osteoblasts	Bmp5
0	9.17052	0.363	0.001	0	Osteoblasts	Tnfsf11
0	8.58727	0.368	0.009	0	Osteoblasts	Ltbp4
0	11.528	0.357	0	0	Osteoblasts	Cdh2
0	7.53083	0.363	0.011	0	Osteoblasts	Ogn
0	6.92689	0.352	0.004	0	Osteoblasts	Fmo1
0	9.26692	0.346	0.002	0	Osteoblasts	Abca8a
0	8.08641	0.346	0.003	0	Osteoblasts	Mrc2
0	10.8877	0.341	0.001	0	Osteoblasts	Slit3
0	6.37097	0.341	0.006	0	Osteoblasts	Tgfb1i1
0	8.84836	0.335	0.002	0	Osteoblasts	Fgf7
0	6.94428	0.341	0.008	0	Osteoblasts	Six1
0	10.4502	0.335	0.003	0	Osteoblasts	Mfap5
0	7.09399	0.335	0.004	0	Osteoblasts	Gpx7
0	9.41549	0.33	0.002	0	Osteoblasts	Col5a3
0	7.8939	0.335	0.008	0	Osteoblasts	Nox4
0	10.9483	0.33	0.005	0	Osteoblasts	Ibsp
0	7.29054	0.324	0.003	0	Osteoblasts	Sgce
0	8.18946	0.324	0.004	0	Osteoblasts	Pth1r
0	8.9685	0.319	0.003	0	Osteoblasts	Mme
0	6.58149	0.324	0.008	0	Osteoblasts	Ctsf
0	7.30553	0.319	0.004	0	Osteoblasts	1500009L16Rik
0	10.0465	0.313	0.001	0	Osteoblasts	Dpt
0	8.9255	0.313	0.001	0	Osteoblasts	Cacna2d1
0	9.72434	0.313	0.001	0	Osteoblasts	C1s2
0	8.39807	0.313	0.003	0	Osteoblasts	Pcsk5
0	8.23894	0.308	0.003	0	Osteoblasts	Thbs2
0	8.81224	0.302	0.001	0	Osteoblasts	Tmem100
0	10.2424	0.302	0.003	0	Osteoblasts	Tnxb
0	9.09197	0.297	0.002	0	Osteoblasts	Aspn
0	8.21116	0.297	0.003	0	Osteoblasts	Mfap2
0	8.37702	0.297	0.004	0	Osteoblasts	Cpxm1
0	6.2741	0.297	0.004	0	Osteoblasts	Igsf10
0	7.6086	0.286	0.002	0	Osteoblasts	Hoxa10
0	8.51708	0.286	0.003	0	Osteoblasts	Cldn10
0	9.57667	0.28	0.002	0	Osteoblasts	Kng1
0	10.4212	0.275	0.001	0	Osteoblasts	Smoc2
0	7.2332	0.275	0.005	0	Osteoblasts	Ecm2
0	7.00788	0.275	0.006	0	Osteoblasts	Notch3
0	11.896	0.269	0	0	Osteoblasts	Vit
0	8.93176	0.269	0.001	0	Osteoblasts	Itga11
0	8.46488	0.269	0.002	0	Osteoblasts	Nfatc4
0	9.21105	0.264	0.001	0	Osteoblasts	Slit2
0	8.33748	0.264	0.004	0	Osteoblasts	Pappa
0	10.9088	0.258	0	0	Osteoblasts	Pamr1
0	11.0747	0.258	0.001	0	Osteoblasts	Lama2
0	8.50538	0.258	0.002	0	Osteoblasts	Ms4a4d
0	7.35407	0.258	0.006	0	Osteoblasts	Fgfr2
0	8.94249	0.253	0.001	0	Osteoblasts	Nnmt
1.09192e-305	5.05685	0.813	0.077	2.48455e-301	Osteoblasts	Pcolce
1.14046e-305	5.96777	0.467	0.023	2.59501e-301	Osteoblasts	C1rb
7.36194e-305	7.42228	0.275	0.007	1.67514e-300	Osteoblasts	Ackr3
3.84123e-304	5.68048	0.813	0.079	8.74034e-300	Osteoblasts	Plpp3
1.2246e-301	4.72322	0.945	0.112	2.78645e-297	Osteoblasts	Bgn
2.21097e-299	6.12151	0.555	0.034	5.03084e-295	Osteoblasts	Bmp1
2.62086e-297	5.8278	0.78	0.074	5.96349e-293	Osteoblasts	Aebp1
1.29917e-288	4.80487	0.643	0.048	2.95613e-284	Osteoblasts	Mxra8
1.24772e-286	7.2828	0.824	0.091	2.83907e-282	Osteoblasts	Gpx3
8.88332e-286	5.2361	0.973	0.131	2.02131e-281	Osteoblasts	Sparc
6.3074e-285	7.20977	0.511	0.03	1.43519e-280	Osteoblasts	Fbln1
9.93757e-281	7.01634	0.313	0.01	2.26119e-276	Osteoblasts	Gstm2
1.78179e-272	6.28707	0.258	0.007	4.05429e-268	Osteoblasts	Slc1a3
9.60437e-271	5.5439	0.407	0.019	2.18538e-266	Osteoblasts	Lpar1
1.89483e-269	6.45663	0.385	0.017	4.3115e-265	Osteoblasts	Fzd1
2.38024e-267	6.72573	0.33	0.012	5.41599e-263	Osteoblasts	Shox2
2.65197e-267	6.13285	0.593	0.044	6.03429e-263	Osteoblasts	Col6a3
1.9161e-266	5.25823	0.703	0.065	4.3599e-262	Osteoblasts	Ccdc80
7.68313e-263	6.76972	0.275	0.008	1.74822e-258	Osteoblasts	Adm
4.48331e-258	6.11811	0.698	0.068	1.02013e-253	Osteoblasts	Sdc2
2.48931e-257	5.22528	0.659	0.058	5.66417e-253	Osteoblasts	Cyp1b1
9.18006e-257	6.92394	0.264	0.008	2.08883e-252	Osteoblasts	Nr1d1
7.04764e-256	5.65682	0.555	0.04	1.60362e-251	Osteoblasts	Rbms3
3.78874e-251	4.99676	0.588	0.046	8.6209e-247	Osteoblasts	Adamts1
7.37203e-249	4.92035	0.687	0.066	1.67743e-244	Osteoblasts	Rcn3
3.10769e-247	5.57522	0.802	0.093	7.07124e-243	Osteoblasts	Cfh
6.67213e-247	5.30199	0.505	0.034	1.51818e-242	Osteoblasts	Rhoj
5.40746e-246	5.81754	0.396	0.02	1.23041e-241	Osteoblasts	Ak1
2.12842e-242	4.87753	0.731	0.078	4.84301e-238	Osteoblasts	Fermt2
4.89957e-241	6.17361	0.308	0.012	1.11485e-236	Osteoblasts	Galnt15
1.12043e-240	4.84627	0.473	0.03	2.54942e-236	Osteoblasts	Pakap.1
1.64741e-239	5.84137	0.434	0.025	3.74852e-235	Osteoblasts	Lamb2
1.65839e-239	4.89864	0.429	0.024	3.7735e-235	Osteoblasts	Gem
4.29098e-237	3.91882	0.907	0.122	9.7637e-233	Osteoblasts	Cald1
2.35675e-233	5.36621	0.335	0.015	5.36255e-229	Osteoblasts	Cdkn1c
9.95282e-233	5.18883	0.456	0.029	2.26467e-228	Osteoblasts	Adarb1
1.89096e-231	4.20036	0.775	0.092	4.30268e-227	Osteoblasts	Fgfr1
5.02237e-227	6.04029	0.549	0.045	1.14279e-222	Osteoblasts	Fst
2.40333e-223	7.07859	0.258	0.009	5.46853e-219	Osteoblasts	Gdpd2
2.13382e-219	4.75753	0.566	0.049	4.8553e-215	Osteoblasts	Dlc1
2.47875e-219	6.00009	0.533	0.043	5.64015e-215	Osteoblasts	Lpl
5.87436e-218	4.69531	0.522	0.041	1.33665e-213	Osteoblasts	Rora
9.50707e-216	5.46846	0.571	0.052	2.16324e-211	Osteoblasts	Ltbp1
9.49928e-212	6.16975	0.709	0.086	2.16147e-207	Osteoblasts	Serpinf1
2.39784e-211	6.94168	0.335	0.017	5.45604e-207	Osteoblasts	Ifi205
2.20786e-210	5.00477	0.363	0.02	5.02376e-206	Osteoblasts	Tns2
7.52001e-208	5.59013	0.28	0.011	1.7111e-203	Osteoblasts	Sept4
1.95356e-207	3.59725	0.874	0.127	4.44514e-203	Osteoblasts	Serpinh1
3.61746e-203	4.81124	0.588	0.058	8.23116e-199	Osteoblasts	Timp3
2.47613e-202	6.93307	0.275	0.011	5.63418e-198	Osteoblasts	Smoc1
8.04278e-201	7.10401	0.346	0.019	1.83005e-196	Osteoblasts	Col14a1
5.83366e-200	5.17306	0.368	0.022	1.32739e-195	Osteoblasts	Loxl2
1.47999e-199	4.70735	0.549	0.051	3.36758e-195	Osteoblasts	Fkbp7
6.149e-199	5.50888	0.566	0.056	1.39914e-194	Osteoblasts	Plod2
1.83047e-198	5.2865	0.566	0.055	4.16504e-194	Osteoblasts	Fbln5
3.0757e-195	5.55203	0.538	0.051	6.99845e-191	Osteoblasts	Col5a1
4.94388e-192	8.69394	0.28	0.013	1.12493e-187	Osteoblasts	Pcolce2
2.77585e-191	4.40419	0.72	0.095	6.31616e-187	Osteoblasts	Gja1
1.45582e-187	5.12972	0.291	0.014	3.31258e-183	Osteoblasts	Hdgfl3
1.94738e-187	5.27326	0.473	0.04	4.43108e-183	Osteoblasts	Ddr2
1.52552e-186	5.63841	0.588	0.062	3.47117e-182	Osteoblasts	Ccn2
6.75468e-182	5.30368	0.467	0.04	1.53696e-177	Osteoblasts	Ghr
2.06264e-177	4.88002	0.505	0.048	4.69333e-173	Osteoblasts	Camk2n1
1.42961e-175	5.13761	0.374	0.026	3.25293e-171	Osteoblasts	Loxl3
1.44771e-173	6.72873	0.313	0.018	3.29411e-169	Osteoblasts	Agt
3.82332e-172	4.60833	0.451	0.038	8.69958e-168	Osteoblasts	Cped1
1.20029e-170	5.1502	0.418	0.033	2.73113e-166	Osteoblasts	Gm26802
1.50791e-170	4.96306	0.379	0.027	3.43109e-166	Osteoblasts	P3h4
2.39965e-170	4.70587	0.467	0.042	5.46017e-166	Osteoblasts	P3h3
3.01848e-170	3.61081	0.418	0.033	6.86824e-166	Osteoblasts	Hspg2
8.77655e-166	5.07168	0.357	0.025	1.99702e-161	Osteoblasts	Mylk
2.31834e-165	4.92759	0.429	0.036	5.27516e-161	Osteoblasts	Zcchc14
1.29639e-160	5.91877	0.319	0.02	2.9498e-156	Osteoblasts	Sned1
5.26473e-158	4.15514	0.522	0.057	1.19794e-153	Osteoblasts	Npdc1
5.92897e-157	3.77861	0.407	0.034	1.34908e-152	Osteoblasts	Ramp2
1.49741e-151	3.50792	0.764	0.135	3.40722e-147	Osteoblasts	Ppic
4.96766e-151	3.67663	0.5	0.053	1.13034e-146	Osteoblasts	Phlda3
2.24462e-150	4.46454	0.874	0.201	5.10741e-146	Osteoblasts	Errfi1
9.65516e-145	4.02779	0.516	0.061	2.19693e-140	Osteoblasts	Ddah2
1.73892e-143	6.30479	0.363	0.03	3.95673e-139	Osteoblasts	Itih5
5.95707e-143	5.07745	0.28	0.017	1.35547e-138	Osteoblasts	Synpo
1.37105e-142	5.74981	0.407	0.038	3.11968e-138	Osteoblasts	Epas1
4.24022e-142	5.4498	0.28	0.018	9.64819e-138	Osteoblasts	Creb3l1
2.46767e-140	5.6362	0.863	0.226	5.61494e-136	Osteoblasts	Serpine2
4.44589e-140	3.72621	0.637	0.1	1.01162e-135	Osteoblasts	Gng11
1.09481e-139	5.46976	0.313	0.023	2.49113e-135	Osteoblasts	Fhl2
2.45335e-138	4.27378	0.896	0.251	5.58236e-134	Osteoblasts	Klf9
3.78505e-136	3.48376	0.929	0.27	8.61251e-132	Osteoblasts	Nedd4
6.93008e-136	3.60812	0.637	0.1	1.57687e-131	Osteoblasts	S100a16
2.25617e-135	3.91747	0.549	0.071	5.1337e-131	Osteoblasts	Ccn1
1.75942e-134	3.62069	0.544	0.072	4.00339e-130	Osteoblasts	Wwtr1
3.48562e-134	4.13115	0.544	0.074	7.93117e-130	Osteoblasts	Fkbp9
2.34143e-133	4.31074	0.538	0.073	5.32768e-129	Osteoblasts	Lamb1
3.61411e-132	4.19389	0.462	0.053	8.22356e-128	Osteoblasts	Pkd2
8.72811e-132	5.02997	0.253	0.015	1.98599e-127	Osteoblasts	Msrb3
2.62503e-131	5.77142	0.374	0.035	5.973e-127	Osteoblasts	Ly6c1
4.24959e-131	4.33464	0.621	0.101	9.66953e-127	Osteoblasts	Slc39a14
8.0297e-131	4.51732	0.253	0.015	1.82708e-126	Osteoblasts	Hpgd
8.29438e-130	5.4101	0.297	0.022	1.8873e-125	Osteoblasts	Kirrel
8.88218e-130	5.91355	0.302	0.023	2.02105e-125	Osteoblasts	Ndrg2
3.12008e-129	2.90329	0.819	0.17	7.09944e-125	Osteoblasts	Id3
1.11837e-126	3.94527	0.346	0.03	2.54473e-122	Osteoblasts	Sema6d
2.48997e-124	6.3745	0.264	0.018	5.66568e-120	Osteoblasts	Wnt4
4.76364e-124	4.78615	0.429	0.049	1.08392e-119	Osteoblasts	Steap3
7.81679e-124	3.59305	0.522	0.071	1.77863e-119	Osteoblasts	Lama4
1.07366e-122	4.96038	0.412	0.046	2.443e-118	Osteoblasts	Igsf3
1.13851e-119	4.81035	0.308	0.025	2.59056e-115	Osteoblasts	Nectin3
2.10894e-119	5.73559	0.346	0.033	4.79869e-115	Osteoblasts	Enpp2
3.45798e-119	4.69607	0.401	0.044	7.8683e-115	Osteoblasts	Fat1
5.9484e-118	3.88618	0.451	0.056	1.3535e-113	Osteoblasts	Nckap1
7.1602e-118	4.45723	0.379	0.04	1.62923e-113	Osteoblasts	Vasn
1.71831e-117	4.70208	0.297	0.024	3.90985e-113	Osteoblasts	Mpdz
4.54741e-115	3.73948	0.599	0.105	1.03472e-110	Osteoblasts	Ryk
8.95522e-115	2.81994	0.764	0.166	2.03767e-110	Osteoblasts	Rhoc
2.67927e-112	3.35036	0.61	0.104	6.09641e-108	Osteoblasts	Cp
2.36268e-111	5.07939	0.297	0.025	5.37605e-107	Osteoblasts	Entpd2
2.16158e-110	3.67995	0.896	0.291	4.91846e-106	Osteoblasts	Cd302
4.53452e-110	3.47275	0.363	0.037	1.03178e-105	Osteoblasts	Scn1b
6.44383e-110	3.73018	0.736	0.177	1.46623e-105	Osteoblasts	Zbtb20
2.63564e-109	3.24215	0.736	0.175	5.99713e-105	Osteoblasts	Il6st
3.59304e-109	3.70332	0.72	0.176	8.17561e-105	Osteoblasts	Tspan4
1.3188e-104	5.64502	0.253	0.02	3.00079e-100	Osteoblasts	Clec11a
1.81748e-104	4.88786	0.258	0.02	4.13548e-100	Osteoblasts	Tmem47
4.06246e-104	3.44092	0.615	0.115	9.24372e-100	Osteoblasts	Igfbp5
1.087e-103	4.40378	0.418	0.055	2.47336e-99	Osteoblasts	Cdc42bpa
5.12941e-103	3.80797	0.736	0.195	1.16715e-98	Osteoblasts	Pam
7.03531e-103	5.46276	0.275	0.024	1.60081e-98	Osteoblasts	Dcbld2
1.31269e-102	3.87218	0.544	0.095	2.9869e-98	Osteoblasts	Olfml3
2.77977e-102	3.23779	0.808	0.229	6.32509e-98	Osteoblasts	Ecm1
1.63288e-101	4.35235	0.335	0.035	3.71546e-97	Osteoblasts	Nr1d2
2.34741e-101	4.03074	0.5	0.081	5.3413e-97	Osteoblasts	Ltbp3
2.3568e-101	4.13879	0.39	0.048	5.36266e-97	Osteoblasts	Mir99ahg
6.89667e-101	4.11563	0.846	0.293	1.56927e-96	Osteoblasts	Igfbp4
1.18212e-100	3.80287	0.385	0.047	2.6898e-96	Osteoblasts	Ehd2
7.88564e-100	3.62873	0.533	0.092	1.7943e-95	Osteoblasts	Nfia
2.95319e-99	3.24198	0.94	0.431	6.71969e-95	Osteoblasts	Ctsl
5.12918e-99	5.29016	0.264	0.022	1.16709e-94	Osteoblasts	St5
8.23214e-98	3.81084	0.335	0.037	1.87314e-93	Osteoblasts	Arhgap29
8.12722e-97	2.74101	0.764	0.203	1.84927e-92	Osteoblasts	Fcgrt
1.64365e-96	3.80074	0.456	0.07	3.73996e-92	Osteoblasts	Ier5l
2.42244e-96	4.57068	0.313	0.033	5.51202e-92	Osteoblasts	Vldlr
3.21327e-96	4.6586	0.302	0.031	7.31148e-92	Osteoblasts	Arhgef25
9.46756e-96	4.05712	0.451	0.068	2.15425e-91	Osteoblasts	Foxc1
2.05829e-94	5.23073	0.374	0.048	4.68343e-90	Osteoblasts	Tln2
2.34184e-94	4.65399	0.291	0.029	5.32863e-90	Osteoblasts	Trim2
1.73415e-93	3.38999	0.797	0.232	3.94589e-89	Osteoblasts	Mgp
2.94344e-93	3.44943	0.505	0.088	6.6975e-89	Osteoblasts	Rab34
1.72503e-92	3.74157	0.5	0.086	3.92513e-88	Osteoblasts	Nrp2
3.82882e-92	4.31903	0.291	0.029	8.7121e-88	Osteoblasts	Adamts4
8.57887e-92	3.29279	0.588	0.125	1.95204e-87	Osteoblasts	Pros1
1.03587e-91	4.40189	0.473	0.08	2.35703e-87	Osteoblasts	Frmd6
1.30146e-90	5.02583	0.94	0.501	2.96134e-86	Osteoblasts	Mt1
2.68659e-89	3.99455	0.418	0.062	6.11306e-85	Osteoblasts	Apbb2
6.15673e-89	4.0989	0.473	0.081	1.4009e-84	Osteoblasts	Cpne8
1.14832e-88	3.79989	0.264	0.024	2.61289e-84	Osteoblasts	Zbtb16
1.42591e-88	4.07689	0.407	0.059	3.24453e-84	Osteoblasts	Sphk1
6.42628e-88	3.15543	0.813	0.294	1.46224e-83	Osteoblasts	Fndc3b
1.20551e-87	2.78119	0.841	0.307	2.74302e-83	Osteoblasts	Selenom
1.6208e-87	3.60431	0.478	0.084	3.68797e-83	Osteoblasts	Copz2
1.82529e-87	4.35029	0.423	0.066	4.15326e-83	Osteoblasts	Lysmd2
2.34338e-87	1.93432	0.621	0.116	5.33213e-83	Osteoblasts	Nfib
2.89334e-86	4.30262	0.418	0.063	6.58351e-82	Osteoblasts	Serpine1
3.29869e-86	3.57098	0.874	0.367	7.50584e-82	Osteoblasts	Nupr1
3.58384e-86	2.53265	0.538	0.105	8.15466e-82	Osteoblasts	Csf1
1.34596e-85	3.47954	0.423	0.066	3.06261e-81	Osteoblasts	Pls3
4.48734e-85	3.53159	0.253	0.023	1.02105e-80	Osteoblasts	Gpc3
6.24152e-85	5.1332	0.269	0.027	1.4202e-80	Osteoblasts	Ebf3
2.24331e-84	3.79809	0.401	0.06	5.10442e-80	Osteoblasts	Cd200
3.89188e-84	3.80711	0.302	0.034	8.85559e-80	Osteoblasts	Gnb4
8.1968e-83	3.14267	0.582	0.131	1.8651e-78	Osteoblasts	Lamc1
1.26754e-82	4.06206	0.335	0.043	2.88417e-78	Osteoblasts	Kdelr3
1.47116e-82	3.66234	0.511	0.105	3.34749e-78	Osteoblasts	Crtap
1.13845e-81	2.26113	0.841	0.257	2.59043e-77	Osteoblasts	Pmepa1
1.71176e-81	4.25937	0.516	0.104	3.89494e-77	Osteoblasts	Lifr
1.04456e-80	4.65297	0.357	0.05	2.37679e-76	Osteoblasts	Wif1
1.56017e-80	4.07055	0.484	0.088	3.55002e-76	Osteoblasts	Kitl
5.35221e-80	4.14905	0.451	0.082	1.21784e-75	Osteoblasts	Efemp2
7.13965e-80	3.8588	0.407	0.065	1.62456e-75	Osteoblasts	Itga1
1.28875e-78	5.69507	0.28	0.032	2.93243e-74	Osteoblasts	Nrep
3.20436e-77	2.57855	0.89	0.384	7.29119e-73	Osteoblasts	Lrp1
5.47957e-77	2.7617	0.791	0.301	1.24682e-72	Osteoblasts	Nenf
3.05231e-76	3.3573	0.593	0.146	6.94523e-72	Osteoblasts	Asph
1.83955e-75	2.99267	0.412	0.069	4.18571e-71	Osteoblasts	Tjp1
4.15112e-75	2.87571	0.698	0.206	9.44545e-71	Osteoblasts	Emp1
4.45204e-75	3.73697	0.819	0.349	1.01302e-70	Osteoblasts	Tmem176b
1.36483e-74	2.54937	0.731	0.219	3.10553e-70	Osteoblasts	Slc29a1
1.39666e-74	5.71682	0.313	0.042	3.17797e-70	Osteoblasts	Limch1
2.47971e-73	3.44571	0.456	0.087	5.64234e-69	Osteoblasts	Pdlim4
5.13075e-73	3.14102	0.418	0.072	1.16745e-68	Osteoblasts	Tead1
3.91002e-72	3.02505	0.467	0.092	8.89687e-68	Osteoblasts	Socs2
4.08991e-72	4.97841	0.269	0.032	9.30619e-68	Osteoblasts	Postn
5.65684e-72	1.95716	0.945	0.69	1.28716e-67	Osteoblasts	Laptm4a
1.03282e-71	3.16519	0.538	0.126	2.35008e-67	Osteoblasts	Nav1
4.53935e-71	1.97199	0.978	0.652	1.03288e-66	Osteoblasts	Cd63
1.49276e-70	3.76304	0.319	0.045	3.39662e-66	Osteoblasts	C1qtnf6
1.60116e-70	4.47272	0.275	0.034	3.64327e-66	Osteoblasts	Tbx15
5.36458e-70	3.03228	0.637	0.18	1.22066e-65	Osteoblasts	Nrp1
6.84512e-70	3.01502	0.522	0.121	1.55754e-65	Osteoblasts	Arhgef12
6.99179e-70	5.29728	0.456	0.096	1.59091e-65	Osteoblasts	Clu
2.01721e-69	2.20647	0.835	0.302	4.58995e-65	Osteoblasts	Ahnak
4.75864e-69	2.10421	0.896	0.48	1.08278e-64	Osteoblasts	Cd81
1.28534e-68	3.28761	0.687	0.246	2.92466e-64	Osteoblasts	Vkorc1
2.18271e-68	2.43578	0.736	0.238	4.96653e-64	Osteoblasts	Lmna
2.51843e-68	5.17248	0.258	0.031	5.73044e-64	Osteoblasts	Sfrp1
3.48837e-68	2.7299	0.901	0.52	7.93745e-64	Osteoblasts	Timp2
4.15764e-68	3.1059	0.56	0.144	9.46029e-64	Osteoblasts	Zcchc24
7.24868e-68	2.88506	0.538	0.133	1.64936e-63	Osteoblasts	Ppfibp1
8.40759e-68	4.10943	0.253	0.03	1.91306e-63	Osteoblasts	Ptprg
9.80046e-68	2.83365	0.56	0.137	2.23e-63	Osteoblasts	Dst
3.07454e-67	3.46011	0.407	0.075	6.99581e-63	Osteoblasts	Rbfox2
5.02136e-67	3.11256	0.445	0.088	1.14256e-62	Osteoblasts	Emp2
1.22568e-66	1.95679	0.934	0.605	2.7889e-62	Osteoblasts	Itgb1
2.36631e-66	3.48891	0.775	0.326	5.3843e-62	Osteoblasts	Tmem176a
5.61742e-66	3.20698	0.489	0.112	1.27819e-61	Osteoblasts	Ift43
8.64303e-66	3.39858	0.407	0.075	1.96664e-61	Osteoblasts	Gm4951
9.63478e-66	2.83671	0.445	0.09	2.1923e-61	Osteoblasts	Tmem140
2.45599e-65	3.00222	0.571	0.156	5.58836e-61	Osteoblasts	Lima1
2.63295e-65	2.84422	0.522	0.126	5.99101e-61	Osteoblasts	Cnn3
3.00651e-65	3.98902	0.313	0.047	6.84102e-61	Osteoblasts	Neo1
9.50477e-65	2.88333	0.544	0.141	2.16272e-60	Osteoblasts	Ece1
2.18256e-64	5.54274	0.291	0.041	4.9662e-60	Osteoblasts	Procr
2.95931e-64	3.82236	0.385	0.071	6.73361e-60	Osteoblasts	Enah
4.4611e-64	4.40632	0.319	0.049	1.01508e-59	Osteoblasts	Igfbp3
1.36764e-63	4.30143	0.291	0.042	3.11193e-59	Osteoblasts	Plat
6.34189e-63	3.67893	0.28	0.038	1.44303e-58	Osteoblasts	Map1b
8.49111e-63	4.18135	0.33	0.053	1.93207e-58	Osteoblasts	Tgfb2
8.93836e-63	3.66946	0.363	0.064	2.03383e-58	Osteoblasts	Heg1
1.05262e-62	2.4243	0.819	0.377	2.39512e-58	Osteoblasts	Tcf4
5.7719e-62	3.37668	0.445	0.099	1.31334e-57	Osteoblasts	Creb3l2
2.03352e-61	3.42636	0.451	0.1	4.62708e-57	Osteoblasts	Tmem159
1.65206e-60	3.1886	0.709	0.289	3.75909e-56	Osteoblasts	Serpinb6a
4.8838e-60	3.6616	0.324	0.054	1.11126e-55	Osteoblasts	Clstn1
1.39457e-59	2.6292	0.527	0.135	3.1732e-55	Osteoblasts	Maged1
2.0342e-59	3.83904	0.269	0.038	4.62861e-55	Osteoblasts	Sspn
2.27965e-59	3.96668	0.313	0.051	5.18712e-55	Osteoblasts	Spry1
3.17243e-59	3.18781	0.396	0.079	7.21856e-55	Osteoblasts	Ptgfrn
5.37243e-59	2.85384	0.396	0.077	1.22244e-54	Osteoblasts	Amotl1
5.51627e-59	2.33825	0.78	0.293	1.25517e-54	Osteoblasts	Sdc4
8.20048e-59	3.11886	0.621	0.211	1.86594e-54	Osteoblasts	Cpq
9.73885e-59	3.14499	0.39	0.077	2.21598e-54	Osteoblasts	Parva
1.18633e-58	3.38194	0.357	0.066	2.69939e-54	Osteoblasts	Wtip
1.5669e-58	3.33804	0.687	0.248	3.56533e-54	Osteoblasts	Rnase4
3.23235e-58	2.00493	0.566	0.147	7.35489e-54	Osteoblasts	Mfge8
5.28694e-58	2.9813	0.412	0.087	1.20299e-53	Osteoblasts	Atp2b4
6.01946e-58	3.21963	0.33	0.056	1.36967e-53	Osteoblasts	Slc16a2
7.82712e-58	3.39341	0.401	0.085	1.78098e-53	Osteoblasts	Bmpr1a
3.50291e-57	3.17352	0.319	0.053	7.97052e-53	Osteoblasts	Tns1
8.76017e-57	3.88123	0.313	0.053	1.99329e-52	Osteoblasts	Arhgap42
1.03298e-56	2.45868	0.791	0.392	2.35045e-52	Osteoblasts	Pttg1ip
1.48851e-56	2.91348	0.527	0.147	3.38695e-52	Osteoblasts	Gabarapl1
3.28206e-56	2.71656	0.797	0.406	7.46799e-52	Osteoblasts	Tuba1a
3.54174e-56	3.70241	0.302	0.049	8.05886e-52	Osteoblasts	Mark1
4.71274e-56	2.07994	0.56	0.142	1.07234e-51	Osteoblasts	Crip2
8.83225e-56	2.54702	0.736	0.335	2.00969e-51	Osteoblasts	Calu
8.83858e-56	1.51167	1	0.971	2.01113e-51	Osteoblasts	Malat1
1.86395e-55	3.64875	0.335	0.062	4.24122e-51	Osteoblasts	P3h1
2.33355e-55	2.50328	0.412	0.085	5.30977e-51	Osteoblasts	Auts2
6.31229e-55	4.159	0.275	0.042	1.4363e-50	Osteoblasts	Cd34
6.77367e-55	2.36841	0.786	0.391	1.54128e-50	Osteoblasts	Oat
1.10999e-54	4.00454	0.341	0.065	2.52567e-50	Osteoblasts	Sh3d19
1.97465e-54	3.25892	0.445	0.107	4.49311e-50	Osteoblasts	Palld
3.56603e-54	3.76268	0.302	0.051	8.11414e-50	Osteoblasts	Fads3
3.66253e-54	2.88068	0.549	0.171	8.33372e-50	Osteoblasts	Rcn1
2.12294e-53	3.80201	0.264	0.04	4.83055e-49	Osteoblasts	Poglut3
3.76727e-53	4.31076	0.352	0.071	8.57206e-49	Osteoblasts	Sdc1
4.36953e-53	3.24077	0.61	0.221	9.94242e-49	Osteoblasts	Insig2
4.74078e-53	2.88153	0.33	0.06	1.07872e-48	Osteoblasts	P4ha2
7.062e-53	3.2176	0.725	0.323	1.60689e-48	Osteoblasts	Gadd45g
1.28341e-52	3.78392	0.269	0.042	2.92026e-48	Osteoblasts	Efnb1
1.27697e-51	4.05541	0.28	0.046	2.90562e-47	Osteoblasts	Adgra3
1.44352e-51	2.96955	0.549	0.165	3.28459e-47	Osteoblasts	Iigp1
2.15499e-51	1.70084	0.857	0.421	4.90345e-47	Osteoblasts	Slc25a4
2.98664e-51	2.37337	0.681	0.269	6.79579e-47	Osteoblasts	Sept11
4.36928e-51	3.49573	0.28	0.046	9.94186e-47	Osteoblasts	Tpbg
5.2867e-51	3.9023	0.258	0.04	1.20294e-46	Osteoblasts	Ppp2r3a
6.7215e-51	1.94725	0.681	0.246	1.52941e-46	Osteoblasts	Tspan3
7.24719e-51	2.4671	0.626	0.212	1.64902e-46	Osteoblasts	Gstm1
1.09744e-50	1.73288	0.901	0.493	2.49712e-46	Osteoblasts	Selenow
2.40489e-50	3.73495	0.286	0.049	5.47209e-46	Osteoblasts	Col16a1
6.68787e-50	2.78569	0.396	0.089	1.52176e-45	Osteoblasts	Lix1l
1.1589e-49	3.85387	0.286	0.05	2.63697e-45	Osteoblasts	Plekhf1
5.54717e-49	3.56129	0.28	0.049	1.2622e-44	Osteoblasts	Gpc4
6.51078e-49	2.75608	0.527	0.165	1.48146e-44	Osteoblasts	Dag1
1.06085e-48	1.61526	0.929	0.791	2.41386e-44	Osteoblasts	Tmem59
1.20186e-48	3.10387	0.341	0.07	2.73472e-44	Osteoblasts	Cttn
5.6519e-48	2.80612	0.335	0.067	1.28603e-43	Osteoblasts	Epn2
9.55021e-48	2.12667	0.687	0.28	2.17306e-43	Osteoblasts	Nfix
1.66146e-47	2.14071	0.665	0.272	3.78048e-43	Osteoblasts	Mprip
1.49502e-46	3.35821	0.489	0.145	3.40176e-42	Osteoblasts	Tsc22d1
4.31075e-46	1.73129	0.714	0.267	9.80867e-42	Osteoblasts	Mmp14
4.68499e-46	2.53859	0.522	0.168	1.06602e-41	Osteoblasts	Tceal8
8.02956e-46	3.16534	0.445	0.127	1.82705e-41	Osteoblasts	Thra
8.33816e-46	3.17947	0.401	0.098	1.89727e-41	Osteoblasts	Fbln2
2.89446e-45	1.06605	0.451	0.105	6.58605e-41	Osteoblasts	Twist1
3.00741e-45	1.63025	0.533	0.149	6.84306e-41	Osteoblasts	Sox4
3.82453e-45	1.23887	0.967	0.669	8.70234e-41	Osteoblasts	Xist
7.90128e-45	3.08097	0.714	0.322	1.79786e-40	Osteoblasts	Tpm1
1.57097e-44	2.79593	0.346	0.076	3.57459e-40	Osteoblasts	Sbf2
2.98929e-44	2.15659	0.593	0.214	6.80182e-40	Osteoblasts	Rras
5.22838e-44	3.98945	0.407	0.11	1.18967e-39	Osteoblasts	Dapk1
5.24667e-44	1.83512	0.819	0.465	1.19383e-39	Osteoblasts	Aplp2
9.61817e-44	2.38748	0.742	0.346	2.18852e-39	Osteoblasts	Egr1
2.36003e-43	1.31955	0.973	0.658	5.37002e-39	Osteoblasts	mt-Nd4l
3.76734e-43	2.05385	0.544	0.17	8.57221e-39	Osteoblasts	Axl
6.23505e-43	1.3577	0.896	0.823	1.41872e-38	Osteoblasts	Rabac1
6.92175e-43	2.93766	0.368	0.09	1.57498e-38	Osteoblasts	Lrrc8a
1.33634e-42	3.2976	0.484	0.157	3.04072e-38	Osteoblasts	Fam102b
1.65691e-42	2.19444	0.599	0.225	3.77013e-38	Osteoblasts	Lpp
5.59508e-42	2.99172	0.368	0.092	1.2731e-37	Osteoblasts	Sec24d
7.94299e-42	2.98075	0.258	0.046	1.80735e-37	Osteoblasts	Setbp1
9.876e-42	2.01976	0.995	0.977	2.24719e-37	Osteoblasts	Cst3
1.2487e-41	1.42643	0.896	0.755	2.8413e-37	Osteoblasts	Sec62
1.48488e-41	4.00603	0.264	0.05	3.37869e-37	Osteoblasts	Psd3
5.6325e-41	1.00686	0.995	0.921	1.28162e-36	Osteoblasts	mt-Cytb
1.42552e-40	1.57372	0.863	0.65	3.24364e-36	Osteoblasts	Arf4
1.47337e-40	2.65351	0.346	0.08	3.35251e-36	Osteoblasts	Pxdc1
1.52449e-40	2.43597	0.753	0.452	3.46883e-36	Osteoblasts	Runx1
1.60794e-40	3.25808	0.258	0.048	3.65872e-36	Osteoblasts	Ptk2
2.00699e-40	2.14142	0.253	0.045	4.56671e-36	Osteoblasts	Akap12
2.89019e-40	3.02459	0.39	0.107	6.57633e-36	Osteoblasts	Rai14
4.5634e-40	1.80392	0.786	0.403	1.03836e-35	Osteoblasts	Selenop
1.25909e-39	1.14225	0.967	0.873	2.86494e-35	Osteoblasts	Gnas
4.81679e-39	2.63232	0.786	0.529	1.09601e-34	Osteoblasts	Cyb5a
7.66234e-39	2.89585	0.346	0.085	1.74349e-34	Osteoblasts	Myo1b
1.01424e-38	3.25251	0.401	0.118	2.3078e-34	Osteoblasts	Atf5
1.3754e-38	1.05883	0.956	0.861	3.12959e-34	Osteoblasts	Ppib
1.7486e-38	2.64933	0.451	0.144	3.97877e-34	Osteoblasts	Vat1
2.80387e-38	3.0338	0.33	0.08	6.37993e-34	Osteoblasts	Maged2
2.86256e-38	2.94454	0.313	0.072	6.51346e-34	Osteoblasts	Sept8
7.70988e-38	2.00818	0.593	0.212	1.75431e-33	Osteoblasts	Hes1
9.66345e-38	4.3799	0.324	0.079	2.19882e-33	Osteoblasts	Tnfaip6
1.37321e-37	3.39324	0.297	0.066	3.12459e-33	Osteoblasts	Acvr1
1.48325e-37	1.96216	0.462	0.138	3.37498e-33	Osteoblasts	Tnfsf12
1.79465e-37	3.04179	0.335	0.083	4.08355e-33	Osteoblasts	Amotl2
2.16946e-37	1.79249	0.764	0.471	4.93639e-33	Osteoblasts	Serinc1
2.24319e-37	1.82431	0.505	0.165	5.10416e-33	Osteoblasts	Vcam1
2.58507e-37	2.86147	0.462	0.159	5.88208e-33	Osteoblasts	Ikbip
2.74807e-37	2.86581	0.39	0.112	6.25295e-33	Osteoblasts	Hacd1
3.37651e-37	2.10277	0.681	0.299	7.68292e-33	Osteoblasts	Fn1
4.50813e-37	1.44269	0.934	0.807	1.02578e-32	Osteoblasts	Hspa5
5.37673e-37	2.74675	0.352	0.09	1.22342e-32	Osteoblasts	Mettl7a1
2.92098e-36	3.6226	0.269	0.058	6.64639e-32	Osteoblasts	Fhl1
4.36953e-36	2.5211	0.39	0.111	9.94243e-32	Osteoblasts	Lgalsl
4.44258e-36	2.02721	0.758	0.484	1.01086e-31	Osteoblasts	Rock2
7.30942e-36	2.42709	0.385	0.107	1.66319e-31	Osteoblasts	Cdk14
7.79647e-36	2.5957	0.264	0.054	1.77401e-31	Osteoblasts	Thbd
7.93342e-36	2.81833	0.379	0.106	1.80517e-31	Osteoblasts	Spsb1
9.36407e-36	1.85133	0.544	0.201	2.1307e-31	Osteoblasts	Tcf7l2
1.42443e-35	0.949985	1	0.9	3.24115e-31	Osteoblasts	mt-Nd4
2.82753e-35	2.99129	0.352	0.095	6.43377e-31	Osteoblasts	Pkd1
2.91586e-35	3.55738	0.291	0.068	6.63475e-31	Osteoblasts	Pdgfrl
3.36424e-35	1.58679	0.813	0.541	7.65499e-31	Osteoblasts	Dnajc3
4.75986e-35	1.81627	0.835	0.516	1.08306e-30	Osteoblasts	Zfp36l1
1.33734e-34	2.42068	0.555	0.238	3.04298e-30	Osteoblasts	Ginm1
1.60113e-34	1.10819	0.538	0.187	3.64321e-30	Osteoblasts	Vcan
1.6014e-34	1.18232	0.918	0.794	3.64382e-30	Osteoblasts	App
1.68199e-34	2.95542	0.516	0.205	3.8272e-30	Osteoblasts	Arl4a
1.88064e-34	2.82351	0.341	0.09	4.2792e-30	Osteoblasts	Slc44a1
3.02652e-34	1.83656	0.709	0.364	6.88655e-30	Osteoblasts	Gm47283
3.30083e-34	3.05988	0.258	0.054	7.51071e-30	Osteoblasts	Rgmb
1.02766e-33	1.22743	0.885	0.772	2.33833e-29	Osteoblasts	Selenof
1.5403e-33	1.12885	0.951	0.754	3.5048e-29	Osteoblasts	Hsp90b1
1.81906e-33	1.94244	0.791	0.55	4.13908e-29	Osteoblasts	Sptbn1
2.22189e-33	2.19836	0.593	0.271	5.05569e-29	Osteoblasts	Mesd
2.47892e-33	1.79089	0.374	0.101	5.64054e-29	Osteoblasts	Steap4
2.88545e-33	2.27586	0.522	0.2	6.56556e-29	Osteoblasts	Dbndd2
2.95781e-33	3.26693	0.269	0.061	6.7302e-29	Osteoblasts	Plekhh2
3.25242e-33	2.21032	0.489	0.184	7.40055e-29	Osteoblasts	Gna11
7.234e-33	3.26276	0.308	0.079	1.64602e-28	Osteoblasts	Wdr60
2.02857e-32	2.43329	0.379	0.115	4.6158e-28	Osteoblasts	Myo10
2.98551e-32	2.35035	0.538	0.227	6.79323e-28	Osteoblasts	Man1a
3.62345e-32	1.888	0.511	0.192	8.2448e-28	Osteoblasts	Itgav
3.99169e-32	3.9878	0.335	0.097	9.08268e-28	Osteoblasts	Enpp1
5.46684e-32	2.26908	0.495	0.189	1.24392e-27	Osteoblasts	Rhoq
5.77173e-32	2.753	0.659	0.376	1.3133e-27	Osteoblasts	Glul
1.60586e-31	0.90032	0.995	0.78	3.65397e-27	Osteoblasts	mt-Nd2
1.9426e-31	3.50628	0.269	0.064	4.42019e-27	Osteoblasts	Rnf125
2.99144e-31	2.67035	0.313	0.083	6.80673e-27	Osteoblasts	Casp12
3.10459e-31	3.28295	0.275	0.066	7.06418e-27	Osteoblasts	Irx3
3.76837e-31	1.80758	0.533	0.206	8.57454e-27	Osteoblasts	Eva1b
4.27071e-31	3.36166	0.33	0.093	9.71758e-27	Osteoblasts	Ank
5.475e-31	2.8743	0.275	0.066	1.24578e-26	Osteoblasts	Sh3pxd2a
6.04339e-31	2.57698	0.308	0.08	1.37511e-26	Osteoblasts	Mpzl1
1.88751e-30	1.48475	0.791	0.56	4.29484e-26	Osteoblasts	Selenos
5.72044e-30	1.71541	0.582	0.262	1.30163e-25	Osteoblasts	Ptov1
7.2384e-30	2.72923	0.357	0.11	1.64703e-25	Osteoblasts	Snai1
1.11997e-29	1.48512	0.857	0.693	2.54838e-25	Osteoblasts	Cd9
3.56515e-29	3.56541	0.253	0.06	8.11214e-25	Osteoblasts	Chpf
3.81407e-29	1.4176	0.654	0.302	8.67854e-25	Osteoblasts	Prdx4
3.9102e-29	2.50445	0.451	0.177	8.89727e-25	Osteoblasts	Mosmo
5.3009e-29	1.44063	0.945	0.824	1.20617e-24	Osteoblasts	Vim
7.51368e-29	4.44164	0.467	0.205	1.70966e-24	Osteoblasts	Uap1
9.26447e-29	3.02853	0.269	0.068	2.10804e-24	Osteoblasts	Lzts2
1.43865e-28	1.7705	0.709	0.442	3.2735e-24	Osteoblasts	Atraid
1.80326e-28	0.751499	0.445	0.136	4.10314e-24	Osteoblasts	Tm4sf1
1.99879e-28	2.02444	0.582	0.293	4.54804e-24	Osteoblasts	Pgrmc1
2.75308e-28	2.43424	0.401	0.138	6.26435e-24	Osteoblasts	Ifi211
3.5965e-28	1.98155	0.434	0.157	8.18347e-24	Osteoblasts	Peak1
4.54103e-28	1.89107	0.56	0.264	1.03327e-23	Osteoblasts	Bmpr2
4.99641e-28	1.82978	0.291	0.074	1.13688e-23	Osteoblasts	Pianp
5.6629e-28	1.86635	0.731	0.502	1.28854e-23	Osteoblasts	Map4k4
6.11357e-28	1.09166	0.857	0.678	1.39108e-23	Osteoblasts	Tmed9
6.66484e-28	3.53932	0.275	0.073	1.51652e-23	Osteoblasts	Tpm2
7.48446e-28	3.35978	0.445	0.181	1.70301e-23	Osteoblasts	Il11ra1
7.59197e-28	2.71119	0.275	0.071	1.72748e-23	Osteoblasts	Ttc28
1.38201e-27	1.03279	0.907	0.823	3.14462e-23	Osteoblasts	Lamp2
1.48683e-27	0.700201	0.978	0.977	3.38313e-23	Osteoblasts	Ubb
1.55857e-27	1.62635	0.687	0.403	3.54637e-23	Osteoblasts	Atp2a2
1.58858e-27	1.53376	0.626	0.298	3.61466e-23	Osteoblasts	Gnl3
1.87939e-27	2.43208	0.467	0.186	4.27637e-23	Osteoblasts	Arrdc3
2.68957e-27	1.52549	0.747	0.536	6.11985e-23	Osteoblasts	Nptn
3.65629e-27	1.80821	0.67	0.405	8.31952e-23	Osteoblasts	Lman1
4.61786e-27	0.624814	1	0.969	1.05075e-22	Osteoblasts	mt-Atp6
4.62057e-27	1.48622	0.731	0.494	1.05137e-22	Osteoblasts	Arl1
5.28813e-27	1.57656	0.764	0.578	1.20326e-22	Osteoblasts	Mtch1
5.44184e-27	1.88059	0.423	0.152	1.23824e-22	Osteoblasts	Hivep2
5.74655e-27	1.06737	0.879	0.592	1.30757e-22	Osteoblasts	mt-Atp8
5.77674e-27	2.91313	0.253	0.062	1.31444e-22	Osteoblasts	Cxcl1
8.8102e-27	2.45236	0.495	0.218	2.00467e-22	Osteoblasts	Rab12
9.80756e-27	2.7672	0.385	0.139	2.23161e-22	Osteoblasts	Acyp2
1.27806e-26	1.9797	0.467	0.187	2.90809e-22	Osteoblasts	Cyth3
1.40432e-26	1.10214	0.857	0.717	3.1954e-22	Osteoblasts	Sfr1
1.55504e-26	2.42882	0.324	0.097	3.53833e-22	Osteoblasts	Rgl1
2.50808e-26	1.93031	0.511	0.222	5.70689e-22	Osteoblasts	Ext1
3.41269e-26	1.91274	0.511	0.234	7.76523e-22	Osteoblasts	Txndc5
3.93087e-26	3.59339	0.643	0.423	8.94429e-22	Osteoblasts	Lbp
5.26569e-26	2.90971	0.549	0.27	1.19816e-21	Osteoblasts	Ly6a
6.46864e-26	3.33887	0.462	0.206	1.47188e-21	Osteoblasts	Csrp2
7.14214e-26	0.913109	0.951	0.753	1.62512e-21	Osteoblasts	Gas5
7.37076e-26	1.7329	0.555	0.255	1.67714e-21	Osteoblasts	Luzp1
1.47169e-25	2.38424	0.352	0.119	3.34868e-21	Osteoblasts	Trip6
1.88083e-25	2.96582	0.258	0.068	4.27963e-21	Osteoblasts	Acvr2a
2.14683e-25	2.1951	0.824	0.658	4.88489e-21	Osteoblasts	Cebpd
2.29816e-25	0.525181	0.951	0.776	5.22923e-21	Osteoblasts	Ctsb
5.37809e-25	2.00576	0.28	0.077	1.22373e-20	Osteoblasts	Fbxo32
6.14845e-25	1.14125	0.621	0.272	1.39902e-20	Osteoblasts	Itgb5
6.16044e-25	1.66233	0.698	0.453	1.40175e-20	Osteoblasts	Arid5b
6.26693e-25	1.0695	0.835	0.646	1.42598e-20	Osteoblasts	Ssr3
1.00642e-24	2.40108	0.368	0.131	2.29001e-20	Osteoblasts	Ccser2
1.29037e-24	1.1496	0.896	0.83	2.93612e-20	Osteoblasts	Jund
1.41315e-24	6.10561	0.731	0.605	3.21548e-20	Osteoblasts	Gsn
3.09015e-24	2.52856	0.269	0.075	7.03133e-20	Osteoblasts	Gm12216
3.37328e-24	2.00874	0.385	0.142	7.67555e-20	Osteoblasts	Fam114a1
3.89433e-24	2.23669	0.478	0.217	8.86117e-20	Osteoblasts	Cltb
3.99157e-24	0.604394	0.923	0.724	9.08243e-20	Osteoblasts	Bsg
4.40384e-24	0.897028	0.907	0.771	1.00205e-19	Osteoblasts	Rrbp1
5.05867e-24	1.46058	0.28	0.076	1.15105e-19	Osteoblasts	St3gal6
5.36119e-24	1.05818	0.863	0.625	1.21989e-19	Osteoblasts	Cnbp
6.90589e-24	1.9777	0.604	0.365	1.57137e-19	Osteoblasts	Lrrc58
8.78988e-24	1.78584	0.473	0.204	2.00005e-19	Osteoblasts	Tulp4
1.08095e-23	2.44134	0.357	0.129	2.45959e-19	Osteoblasts	Armcx3
1.15743e-23	1.06674	0.841	0.734	2.63362e-19	Osteoblasts	Ndfip1
1.17004e-23	1.72901	0.742	0.452	2.66231e-19	Osteoblasts	Crip1
1.23421e-23	1.93348	0.588	0.348	2.80833e-19	Osteoblasts	Erlec1
1.38638e-23	1.81522	0.593	0.337	3.15457e-19	Osteoblasts	Nfe2l1
1.65866e-23	2.97621	0.28	0.085	3.77412e-19	Osteoblasts	Trip10
1.78837e-23	1.58569	0.456	0.18	4.06926e-19	Osteoblasts	Maf
1.79925e-23	0.721471	1	0.851	4.09401e-19	Osteoblasts	mt-Nd1
1.99742e-23	1.49261	0.764	0.558	4.54492e-19	Osteoblasts	Emc7
2.01272e-23	1.28248	0.736	0.454	4.57974e-19	Osteoblasts	Ybx3
2.98104e-23	2.5411	0.258	0.072	6.78307e-19	Osteoblasts	Tcaf1
3.08992e-23	1.30778	0.698	0.417	7.03081e-19	Osteoblasts	Itm2c
3.48536e-23	1.28243	0.692	0.414	7.93059e-19	Osteoblasts	Foxp1
4.99839e-23	1.47963	0.67	0.438	1.13733e-18	Osteoblasts	Pura
5.54165e-23	1.55221	0.758	0.568	1.26095e-18	Osteoblasts	Reep3
7.42778e-23	1.58223	0.621	0.364	1.69012e-18	Osteoblasts	Mxd4
8.1612e-23	0.91631	0.901	0.757	1.857e-18	Osteoblasts	Pdia3
1.00436e-22	1.24144	0.775	0.576	2.28532e-18	Osteoblasts	Tbrg1
1.01611e-22	2.01901	0.434	0.184	2.31206e-18	Osteoblasts	Cd151
1.0173e-22	1.15596	0.835	0.729	2.31476e-18	Osteoblasts	S100a13
1.2186e-22	2.6045	0.346	0.129	2.7728e-18	Osteoblasts	Twsg1
1.34583e-22	1.44994	0.621	0.356	3.06231e-18	Osteoblasts	Ktn1
1.36258e-22	1.72798	0.681	0.444	3.10042e-18	Osteoblasts	Clec2d
2.71355e-22	1.38575	0.621	0.344	6.1744e-18	Osteoblasts	Pdia4
2.9228e-22	0.667643	0.923	0.9	6.65055e-18	Osteoblasts	Morf4l1
4.002e-22	2.53957	0.269	0.08	9.10615e-18	Osteoblasts	Snta1
6.64467e-22	1.9203	0.478	0.227	1.51193e-17	Osteoblasts	Wasl
7.7658e-22	1.85247	0.599	0.372	1.76703e-17	Osteoblasts	Eea1
7.92036e-22	1.78229	0.626	0.393	1.8022e-17	Osteoblasts	Wls
9.67952e-22	2.35099	0.335	0.122	2.20248e-17	Osteoblasts	Bag3
1.00503e-21	1.21207	0.775	0.582	2.28685e-17	Osteoblasts	Dpm3
1.02134e-21	2.01168	0.544	0.289	2.32395e-17	Osteoblasts	Tgfbr2
1.17821e-21	2.33771	0.39	0.162	2.6809e-17	Osteoblasts	Dnajb4
1.31444e-21	2.43316	0.797	0.637	2.99088e-17	Osteoblasts	Jun
1.4075e-21	1.29992	0.835	0.71	3.20262e-17	Osteoblasts	Slc38a2
1.6005e-21	1.19211	0.725	0.567	3.64178e-17	Osteoblasts	Kdelr1
1.61313e-21	0.842564	0.885	0.869	3.67051e-17	Osteoblasts	Selenok
1.96834e-21	2.67812	0.357	0.141	4.47875e-17	Osteoblasts	Kdsr
2.05258e-21	2.15396	0.407	0.173	4.67043e-17	Osteoblasts	Fut8
2.42494e-21	2.03944	0.363	0.137	5.51771e-17	Osteoblasts	Hmgn3
2.95307e-21	1.78258	0.533	0.285	6.71941e-17	Osteoblasts	Clic4
3.82753e-21	1.25254	0.72	0.491	8.70917e-17	Osteoblasts	Sqstm1
5.05516e-21	1.79222	0.467	0.214	1.15025e-16	Osteoblasts	Adam9
7.88968e-21	0.997872	0.863	0.677	1.79522e-16	Osteoblasts	Dad1
7.97895e-21	1.99691	0.434	0.195	1.81553e-16	Osteoblasts	Rcn2
9.4142e-21	1.34677	0.736	0.528	2.14211e-16	Osteoblasts	Mycbp2
1.11728e-20	2.29022	0.324	0.117	2.54225e-16	Osteoblasts	Rab11fip2
1.26263e-20	1.48015	0.604	0.319	2.87299e-16	Osteoblasts	Klf4
1.54955e-20	2.41231	0.385	0.162	3.52584e-16	Osteoblasts	Thap2
1.75607e-20	1.26273	0.665	0.394	3.99577e-16	Osteoblasts	Tent5a
2.18536e-20	2.41823	0.593	0.364	4.97256e-16	Osteoblasts	Fosb
2.50771e-20	1.95751	0.434	0.186	5.70603e-16	Osteoblasts	Ifi204
3.31125e-20	1.51549	0.731	0.539	7.53441e-16	Osteoblasts	Anxa5
3.4037e-20	2.56189	0.313	0.114	7.74478e-16	Osteoblasts	Smad5
3.40556e-20	1.92939	0.764	0.608	7.749e-16	Osteoblasts	Tsc22d3
3.47876e-20	2.36692	0.313	0.115	7.91557e-16	Osteoblasts	Gpr180
3.50658e-20	1.86895	0.505	0.275	7.97888e-16	Osteoblasts	Acsl4
3.52443e-20	1.36475	0.621	0.395	8.01948e-16	Osteoblasts	Ctnna1
5.64192e-20	2.05873	0.401	0.166	1.28376e-15	Osteoblasts	Ifi207
8.03617e-20	2.25359	0.357	0.142	1.82855e-15	Osteoblasts	Zfp260
8.18431e-20	1.21801	0.791	0.61	1.86226e-15	Osteoblasts	Hdlbp
8.64795e-20	1.59349	0.621	0.405	1.96775e-15	Osteoblasts	Dtnbp1
9.46984e-20	2.27478	0.418	0.196	2.15477e-15	Osteoblasts	Lrp6
1.08877e-19	2.26784	0.412	0.19	2.47739e-15	Osteoblasts	Ctnnd1
1.24607e-19	1.72396	0.407	0.173	2.83531e-15	Osteoblasts	Capn2
1.26973e-19	1.97489	0.401	0.176	2.88914e-15	Osteoblasts	Ggt5
1.42002e-19	1.61197	0.467	0.212	3.23112e-15	Osteoblasts	Ddit4
1.52912e-19	2.54576	0.374	0.158	3.47935e-15	Osteoblasts	Runx2
1.69151e-19	1.79943	0.516	0.292	3.84887e-15	Osteoblasts	Pofut2
1.92765e-19	1.32497	0.692	0.523	4.38618e-15	Osteoblasts	Sar1a
2.11575e-19	1.84181	0.467	0.234	4.81419e-15	Osteoblasts	Nbeal1
2.24076e-19	0.545091	0.951	0.93	5.09862e-15	Osteoblasts	Map1lc3b
2.68338e-19	1.95919	0.478	0.253	6.10576e-15	Osteoblasts	Dram1
3.35645e-19	0.83598	0.907	0.765	7.63726e-15	Osteoblasts	mt-Nd5
3.63502e-19	2.3003	0.379	0.168	8.27113e-15	Osteoblasts	Ak3
3.82985e-19	2.09085	0.423	0.202	8.71444e-15	Osteoblasts	Maco1
4.47076e-19	2.51455	0.39	0.176	1.01728e-14	Osteoblasts	Ip6k2
4.92475e-19	0.572795	0.775	0.422	1.12058e-14	Osteoblasts	Hmgn1
5.08381e-19	1.33747	0.72	0.501	1.15677e-14	Osteoblasts	Cul1
5.14695e-19	2.09259	0.269	0.089	1.17114e-14	Osteoblasts	Pdgfa
5.52585e-19	1.08908	0.709	0.501	1.25735e-14	Osteoblasts	Eif4a2
5.55675e-19	1.0914	0.736	0.524	1.26438e-14	Osteoblasts	Psmd7
5.60882e-19	0.69494	0.984	0.939	1.27623e-14	Osteoblasts	Ifitm3
6.09968e-19	2.32251	0.297	0.106	1.38792e-14	Osteoblasts	Pik3ip1
6.21598e-19	1.82926	0.538	0.286	1.41438e-14	Osteoblasts	Nrip1
6.88471e-19	1.89567	0.467	0.245	1.56655e-14	Osteoblasts	Impad1
7.34987e-19	2.0533	0.275	0.091	1.67239e-14	Osteoblasts	Casc4
8.53235e-19	1.4027	0.725	0.553	1.94145e-14	Osteoblasts	Ifi27
9.29117e-19	1.95443	0.407	0.183	2.11411e-14	Osteoblasts	Tmem87b
1.05287e-18	0.734485	0.956	0.93	2.3957e-14	Osteoblasts	Son
1.19659e-18	1.47577	0.637	0.415	2.72272e-14	Osteoblasts	Map1lc3a
1.31448e-18	2.24703	0.44	0.222	2.99098e-14	Osteoblasts	Btg3
1.41453e-18	1.90936	0.445	0.217	3.21862e-14	Osteoblasts	Prnp
1.52842e-18	1.7391	0.346	0.134	3.47777e-14	Osteoblasts	Dse
1.56012e-18	0.783355	0.907	0.814	3.5499e-14	Osteoblasts	Eif4g2
1.72003e-18	2.41585	0.341	0.142	3.91376e-14	Osteoblasts	Tmem263
1.84765e-18	1.10381	0.753	0.55	4.20414e-14	Osteoblasts	Rdx
1.90742e-18	1.66371	0.549	0.31	4.34014e-14	Osteoblasts	Aopep
1.91594e-18	2.53208	0.269	0.092	4.35953e-14	Osteoblasts	Zfp945
1.98148e-18	3.51587	0.478	0.276	4.50865e-14	Osteoblasts	Ugdh
2.03725e-18	1.72348	0.473	0.245	4.63556e-14	Osteoblasts	Slc39a1
2.43349e-18	1.93435	0.451	0.229	5.53717e-14	Osteoblasts	Sntb2
2.57709e-18	2.5481	0.264	0.088	5.86391e-14	Osteoblasts	Trp53i13
3.64565e-18	1.30158	0.505	0.242	8.29531e-14	Osteoblasts	Sash1
3.85315e-18	1.91427	0.429	0.211	8.76746e-14	Osteoblasts	Aida
4.38886e-18	1.80715	0.44	0.214	9.98642e-14	Osteoblasts	Arhgap5
4.7649e-18	1.7761	0.462	0.231	1.08421e-13	Osteoblasts	Aig1
5.67811e-18	1.95384	0.374	0.165	1.292e-13	Osteoblasts	Fam92a
6.03097e-18	0.743151	0.973	0.956	1.37229e-13	Osteoblasts	Ubc
8.33329e-18	1.49234	0.571	0.355	1.89616e-13	Osteoblasts	Btbd7
8.49963e-18	0.669383	0.857	0.591	1.93401e-13	Osteoblasts	Marcks
8.6617e-18	1.42736	0.736	0.515	1.97088e-13	Osteoblasts	Socs3
9.5321e-18	1.33972	0.676	0.515	2.16893e-13	Osteoblasts	Srpr
1.33239e-17	1.87844	0.396	0.177	3.03173e-13	Osteoblasts	Rbpms
1.34861e-17	1.22567	0.692	0.504	3.06863e-13	Osteoblasts	B230219D22Rik
1.39478e-17	1.88782	0.286	0.102	3.17369e-13	Osteoblasts	Foxo1
1.39694e-17	1.22436	0.577	0.319	3.17859e-13	Osteoblasts	Ppp1r15a
1.4383e-17	2.3479	0.335	0.138	3.27272e-13	Osteoblasts	Pja1
1.52147e-17	1.79907	0.407	0.193	3.46196e-13	Osteoblasts	Bag5
1.53828e-17	0.642406	0.967	0.921	3.5002e-13	Osteoblasts	Rbm39
1.75019e-17	1.03644	0.802	0.72	3.98237e-13	Osteoblasts	Csnk1a1
2.00912e-17	1.22912	0.648	0.404	4.57156e-13	Osteoblasts	Eprs
2.08383e-17	2.00906	0.297	0.107	4.74155e-13	Osteoblasts	Spon1
2.18186e-17	2.18347	0.412	0.211	4.96461e-13	Osteoblasts	Esyt2
2.3532e-17	2.13813	0.484	0.263	5.35447e-13	Osteoblasts	Vegfa
2.3557e-17	1.77435	0.462	0.235	5.36017e-13	Osteoblasts	Spred1
2.37887e-17	1.26956	0.714	0.505	5.41288e-13	Osteoblasts	Hnrnph1
2.47604e-17	0.634143	0.94	0.742	5.63398e-13	Osteoblasts	Rpl22l1
2.5268e-17	2.18797	0.264	0.09	5.74947e-13	Osteoblasts	Slc41a1
2.89254e-17	2.06997	0.374	0.165	6.5817e-13	Osteoblasts	Arhgap31
2.99404e-17	1.76869	0.478	0.253	6.81264e-13	Osteoblasts	Rin2
3.28033e-17	2.0937	0.445	0.223	7.46407e-13	Osteoblasts	Tubb2a
3.64072e-17	0.555818	0.962	0.692	8.2841e-13	Osteoblasts	Nme2
4.06247e-17	1.05582	0.753	0.523	9.24375e-13	Osteoblasts	Eny2
4.074e-17	0.583108	0.885	0.658	9.26998e-13	Osteoblasts	Eef1d
4.30072e-17	2.68221	0.264	0.093	9.78587e-13	Osteoblasts	Mitf
6.71566e-17	1.16633	0.775	0.628	1.52808e-12	Osteoblasts	Nudt4
6.77287e-17	2.35897	0.302	0.115	1.5411e-12	Osteoblasts	Slc35f5
7.47085e-17	1.37628	0.418	0.189	1.69992e-12	Osteoblasts	Rnd3
7.50785e-17	0.754557	0.819	0.557	1.70834e-12	Osteoblasts	Ptms
7.78087e-17	1.10866	0.676	0.449	1.77046e-12	Osteoblasts	Imp3
7.88194e-17	1.29104	0.665	0.501	1.79346e-12	Osteoblasts	Rab18
8.18165e-17	1.86127	0.264	0.093	1.86165e-12	Osteoblasts	Eng
8.31539e-17	2.52124	0.253	0.089	1.89208e-12	Osteoblasts	Zfyve21
8.64308e-17	1.67455	0.516	0.303	1.96665e-12	Osteoblasts	Smim10l1
1.15453e-16	1.78233	0.396	0.18	2.62701e-12	Osteoblasts	Dpysl2
1.16722e-16	2.16499	0.357	0.157	2.65589e-12	Osteoblasts	Tnfrsf12a
1.31227e-16	1.08784	0.747	0.606	2.98594e-12	Osteoblasts	Atf4
1.36283e-16	1.26018	0.654	0.457	3.10098e-12	Osteoblasts	Nucb1
1.43306e-16	1.93381	0.385	0.171	3.26077e-12	Osteoblasts	Gstm5
1.64971e-16	1.02882	0.731	0.522	3.75375e-12	Osteoblasts	Ddost
1.78438e-16	1.60357	0.341	0.138	4.06017e-12	Osteoblasts	Agpat3
2.0343e-16	0.933088	0.692	0.458	4.62885e-12	Osteoblasts	Fkbp1a
2.06115e-16	2.43656	0.418	0.229	4.68995e-12	Osteoblasts	Ctdspl
2.56139e-16	0.861576	0.808	0.609	5.82818e-12	Osteoblasts	Pdia6
2.63653e-16	1.79539	0.533	0.33	5.99916e-12	Osteoblasts	Cldnd1
2.92159e-16	1.31449	0.676	0.489	6.64779e-12	Osteoblasts	Kdelr2
3.28371e-16	1.18696	0.676	0.44	7.47175e-12	Osteoblasts	Snhg1
4.57898e-16	1.41897	0.445	0.214	1.0419e-11	Osteoblasts	Srm
7.0282e-16	1.60687	0.599	0.403	1.5992e-11	Osteoblasts	Pik3r1
7.86709e-16	1.11749	0.654	0.429	1.79008e-11	Osteoblasts	Bst2
8.1206e-16	1.04624	0.808	0.507	1.84776e-11	Osteoblasts	S100a10
9.05032e-16	0.989998	0.742	0.593	2.05931e-11	Osteoblasts	Sec11a
9.08475e-16	1.6882	0.412	0.205	2.06714e-11	Osteoblasts	Arl3
9.57158e-16	2.10848	0.253	0.089	2.17792e-11	Osteoblasts	Abhd4
9.72425e-16	1.2485	0.582	0.382	2.21266e-11	Osteoblasts	Sbds
1.00857e-15	1.98154	0.357	0.167	2.2949e-11	Osteoblasts	Igf2r
1.03648e-15	0.77593	0.852	0.646	2.35841e-11	Osteoblasts	Krtcap2
1.17802e-15	0.750777	0.857	0.813	2.68048e-11	Osteoblasts	Tmed10
1.24435e-15	1.27476	0.593	0.39	2.8314e-11	Osteoblasts	Leprot
1.387e-15	2.02483	0.467	0.274	3.15599e-11	Osteoblasts	Tns3
1.42505e-15	1.47095	0.582	0.372	3.24255e-11	Osteoblasts	Comt
1.43722e-15	0.671951	0.654	0.368	3.27024e-11	Osteoblasts	Cdkn1a
2.08412e-15	1.47609	0.533	0.337	4.7422e-11	Osteoblasts	Dnajc1
2.23211e-15	2.29433	0.253	0.092	5.07895e-11	Osteoblasts	Tle1
2.33794e-15	1.68372	0.335	0.143	5.31976e-11	Osteoblasts	Impact
2.37085e-15	2.49434	0.286	0.116	5.39464e-11	Osteoblasts	Bace1
2.48144e-15	1.4036	0.445	0.229	5.64626e-11	Osteoblasts	Cblb
2.53131e-15	1.14366	0.659	0.462	5.75975e-11	Osteoblasts	Eif1a
2.5658e-15	2.54297	0.33	0.147	5.83823e-11	Osteoblasts	Pld1
2.73191e-15	1.49363	0.385	0.179	6.21618e-11	Osteoblasts	Yae1d1
2.87623e-15	0.546729	0.929	0.743	6.54457e-11	Osteoblasts	Eif2s2
3.00257e-15	2.3001	0.258	0.097	6.83205e-11	Osteoblasts	Gorab
3.07362e-15	1.63098	0.412	0.212	6.99372e-11	Osteoblasts	Utrn
3.16391e-15	1.3512	0.61	0.432	7.19917e-11	Osteoblasts	Saraf
4.0747e-15	2.33573	0.313	0.136	9.27157e-11	Osteoblasts	Gkap1
4.14369e-15	0.838568	0.819	0.68	9.42855e-11	Osteoblasts	Kmt2e
4.49502e-15	1.33883	0.637	0.464	1.0228e-10	Osteoblasts	H2-Q4
4.66417e-15	0.356456	0.951	0.759	1.06128e-10	Osteoblasts	Ncl
4.84933e-15	2.01855	0.39	0.199	1.10342e-10	Osteoblasts	Serf1
6.0704e-15	1.70942	0.44	0.243	1.38126e-10	Osteoblasts	Prrc2b
7.05952e-15	1.90282	0.28	0.106	1.60632e-10	Osteoblasts	Ralgds
7.33005e-15	1.30502	0.643	0.475	1.66788e-10	Osteoblasts	Ddx50
7.5434e-15	1.70847	0.407	0.208	1.71643e-10	Osteoblasts	Trim44
9.58377e-15	1.5778	0.33	0.143	2.18069e-10	Osteoblasts	Fbxo31
9.75902e-15	1.19013	0.72	0.561	2.22057e-10	Osteoblasts	Prpf4b
9.79051e-15	1.84747	0.275	0.106	2.22773e-10	Osteoblasts	Mndal
1.01254e-14	1.47092	0.527	0.321	2.30393e-10	Osteoblasts	Ccdc85b
1.05017e-14	1.26401	0.489	0.261	2.38955e-10	Osteoblasts	Irf2bpl
1.10632e-14	1.96665	0.462	0.274	2.51732e-10	Osteoblasts	Sav1
1.13975e-14	1.90652	0.495	0.3	2.59339e-10	Osteoblasts	Cyb5r3
1.14849e-14	2.02596	0.407	0.215	2.61328e-10	Osteoblasts	Dnajc25
1.27552e-14	1.59684	0.484	0.291	2.90231e-10	Osteoblasts	Pgrmc2
1.28638e-14	1.03198	0.714	0.602	2.92702e-10	Osteoblasts	Arl6ip5
1.44299e-14	2.37996	0.264	0.104	3.28337e-10	Osteoblasts	Dtx3
1.47107e-14	0.797513	0.989	0.997	3.34727e-10	Osteoblasts	H2-D1
1.62969e-14	1.32374	0.648	0.495	3.70819e-10	Osteoblasts	Hook3
1.79317e-14	1.17997	0.527	0.32	4.08018e-10	Osteoblasts	Dnajb9
1.92728e-14	1.61613	0.462	0.264	4.38533e-10	Osteoblasts	Tmem106b
2.0001e-14	1.07243	0.654	0.459	4.55103e-10	Osteoblasts	Gadd45b
2.63618e-14	1.62618	0.423	0.229	5.99837e-10	Osteoblasts	Mga
2.65452e-14	1.63491	0.44	0.238	6.04009e-10	Osteoblasts	Chd6
3.02627e-14	1.51189	0.544	0.355	6.88598e-10	Osteoblasts	Slc50a1
3.41697e-14	1.66639	0.429	0.238	7.77496e-10	Osteoblasts	Hspa13
3.49638e-14	0.62083	0.429	0.188	7.95567e-10	Osteoblasts	Dab2
3.74601e-14	1.64302	0.429	0.237	8.52367e-10	Osteoblasts	Cfl2
4.18517e-14	0.997727	0.709	0.547	9.52293e-10	Osteoblasts	Ssr2
4.51166e-14	0.748732	0.808	0.667	1.02658e-09	Osteoblasts	Tm9sf3
4.66657e-14	1.89612	0.396	0.213	1.06183e-09	Osteoblasts	Gstp1
5.63264e-14	1.29116	0.335	0.143	1.28165e-09	Osteoblasts	Maff
6.47546e-14	1.9033	0.401	0.215	1.47343e-09	Osteoblasts	Emilin1
6.59427e-14	1.06871	0.632	0.464	1.50046e-09	Osteoblasts	Jtb
7.20593e-14	1.57873	0.434	0.241	1.63964e-09	Osteoblasts	Fdx1
8.05746e-14	1.12766	0.626	0.444	1.83339e-09	Osteoblasts	Cnpy2
8.9568e-14	0.906092	0.714	0.571	2.03803e-09	Osteoblasts	Spag9
9.34038e-14	1.9323	0.324	0.146	2.12531e-09	Osteoblasts	Zfp637
9.73721e-14	1.61017	0.352	0.165	2.2156e-09	Osteoblasts	Zfp703
1.02271e-13	2.07662	0.297	0.129	2.32708e-09	Osteoblasts	4931406P16Rik
1.0495e-13	0.364672	1	0.998	2.38804e-09	Osteoblasts	Fth1
1.08081e-13	1.01656	0.637	0.433	2.45929e-09	Osteoblasts	Lrpap1
1.11273e-13	0.807651	0.538	0.299	2.5319e-09	Osteoblasts	Lgals3bp
1.22101e-13	2.10005	0.286	0.121	2.7783e-09	Osteoblasts	Ssbp2
1.24602e-13	2.19746	0.341	0.157	2.83519e-09	Osteoblasts	Myc
1.26214e-13	0.936241	0.665	0.462	2.87188e-09	Osteoblasts	Bcl7c
1.66809e-13	1.45646	0.467	0.265	3.79557e-09	Osteoblasts	Zzz3
1.72427e-13	1.67123	0.374	0.187	3.92342e-09	Osteoblasts	Tmem65
1.81999e-13	1.1147	0.654	0.507	4.14119e-09	Osteoblasts	Pkn2
1.87818e-13	2.17784	0.291	0.127	4.27361e-09	Osteoblasts	Polr3d
1.8866e-13	2.30192	0.275	0.116	4.29276e-09	Osteoblasts	Mid1
1.88812e-13	2.90344	0.291	0.128	4.29622e-09	Osteoblasts	Cd55
2.30951e-13	0.9002	0.692	0.469	5.25507e-09	Osteoblasts	Ppp1r14b
2.33887e-13	0.862232	0.736	0.603	5.32187e-09	Osteoblasts	Tcea1
2.34082e-13	1.82709	0.341	0.166	5.32629e-09	Osteoblasts	Wwc2
2.95519e-13	2.17979	0.269	0.11	6.72425e-09	Osteoblasts	Snx21
3.54845e-13	0.954117	0.681	0.512	8.07415e-09	Osteoblasts	Morf4l2
3.60031e-13	1.06813	0.681	0.555	8.19215e-09	Osteoblasts	Cast
4.14526e-13	1.21135	0.533	0.328	9.43212e-09	Osteoblasts	P4ha1
4.68174e-13	0.660421	0.824	0.67	1.06528e-08	Osteoblasts	Mtdh
5.5197e-13	1.29927	0.555	0.395	1.25595e-08	Osteoblasts	Sec63
5.57145e-13	1.27669	0.577	0.402	1.26773e-08	Osteoblasts	Golgb1
6.62814e-13	1.12464	0.527	0.309	1.50817e-08	Osteoblasts	Rasa3
6.67167e-13	1.48875	0.286	0.117	1.51807e-08	Osteoblasts	Trim47
7.17252e-13	0.960833	0.665	0.502	1.63204e-08	Osteoblasts	Ergic3
8.71773e-13	1.10664	0.648	0.498	1.98363e-08	Osteoblasts	9530068E07Rik
9.51185e-13	1.49505	0.505	0.336	2.16433e-08	Osteoblasts	Tbl1x
9.56328e-13	0.850013	0.659	0.506	2.17603e-08	Osteoblasts	Tgoln1
9.7605e-13	2.11778	0.302	0.137	2.2209e-08	Osteoblasts	Raph1
9.94293e-13	1.61468	0.319	0.141	2.26241e-08	Osteoblasts	Fkbp11
1.03813e-12	0.55826	0.918	0.683	2.36216e-08	Osteoblasts	Prdx1
1.14389e-12	1.69503	0.522	0.359	2.60281e-08	Osteoblasts	Rsrc1
1.19748e-12	1.29711	0.511	0.334	2.72474e-08	Osteoblasts	Slc39a7
1.27199e-12	0.808067	0.808	0.703	2.89429e-08	Osteoblasts	Fus
1.29705e-12	1.89775	0.374	0.198	2.95131e-08	Osteoblasts	Ext2
1.40454e-12	2.6714	0.302	0.143	3.19589e-08	Osteoblasts	Deptor
1.58936e-12	1.74622	0.335	0.161	3.61643e-08	Osteoblasts	Dock7
1.59627e-12	1.04423	0.692	0.56	3.63216e-08	Osteoblasts	Tacc1
1.61677e-12	0.91662	0.648	0.461	3.67879e-08	Osteoblasts	Rexo2
1.61911e-12	1.88825	0.308	0.143	3.68412e-08	Osteoblasts	Ift74
1.76168e-12	1.32968	0.544	0.387	4.00854e-08	Osteoblasts	Mocs2
1.80789e-12	2.31598	0.28	0.126	4.11368e-08	Osteoblasts	H6pd
2.11255e-12	1.04649	0.709	0.575	4.80689e-08	Osteoblasts	Nktr
2.13684e-12	1.87361	0.324	0.154	4.86216e-08	Osteoblasts	Dab2ip
2.49013e-12	0.97678	0.687	0.528	5.66604e-08	Osteoblasts	Rpn2
2.49169e-12	1.46775	0.489	0.319	5.66958e-08	Osteoblasts	Sec31a
2.54213e-12	1.7376	0.434	0.262	5.78437e-08	Osteoblasts	Zbtb38
2.82435e-12	1.63076	0.313	0.146	6.42652e-08	Osteoblasts	Afdn
2.89999e-12	1.15878	0.599	0.441	6.59864e-08	Osteoblasts	Glg1
3.15741e-12	1.37742	0.544	0.388	7.18437e-08	Osteoblasts	Med13l
3.21534e-12	1.13686	0.401	0.204	7.31618e-08	Osteoblasts	Icam1
3.35041e-12	1.53933	0.489	0.332	7.62351e-08	Osteoblasts	Golim4
3.3612e-12	0.386945	1	0.98	7.64807e-08	Osteoblasts	mt-Co3
3.91734e-12	0.69856	0.841	0.708	8.91352e-08	Osteoblasts	Luc7l2
3.95494e-12	0.319519	0.984	0.994	8.99908e-08	Osteoblasts	Eif1
4.01958e-12	2.01874	0.368	0.196	9.14615e-08	Osteoblasts	Slc1a5
4.6495e-12	2.61043	0.291	0.139	1.05795e-07	Osteoblasts	Arhgap10
4.72267e-12	1.64765	0.302	0.135	1.0746e-07	Osteoblasts	Socs1
5.14573e-12	0.836481	0.72	0.56	1.17086e-07	Osteoblasts	Snhg8
5.7625e-12	1.44333	0.495	0.314	1.3112e-07	Osteoblasts	Mrps28
5.83007e-12	0.806666	0.791	0.69	1.32657e-07	Osteoblasts	Spcs1
6.03458e-12	1.01908	0.654	0.515	1.37311e-07	Osteoblasts	Mbnl2
7.08919e-12	0.458598	0.758	0.525	1.61308e-07	Osteoblasts	Pebp1
7.2242e-12	2.00786	0.308	0.152	1.64379e-07	Osteoblasts	Akap11
7.28275e-12	2.27466	0.308	0.15	1.65712e-07	Osteoblasts	Cyp20a1
7.41472e-12	0.940469	0.604	0.442	1.68714e-07	Osteoblasts	Ash1l
7.587e-12	1.81733	0.423	0.255	1.72635e-07	Osteoblasts	St6galnac4
8.65227e-12	0.714558	0.643	0.431	1.96874e-07	Osteoblasts	Tceal9
8.73827e-12	1.64317	0.418	0.251	1.98831e-07	Osteoblasts	Prrc1
9.05345e-12	3.01889	0.418	0.261	2.06002e-07	Osteoblasts	Igfbp6
9.31044e-12	1.38169	0.495	0.319	2.1185e-07	Osteoblasts	Uhrf2
1.00366e-11	1.35875	0.489	0.321	2.28373e-07	Osteoblasts	Stard3nl
1.10929e-11	0.986294	0.654	0.496	2.52408e-07	Osteoblasts	Ube3a
1.11701e-11	0.459557	0.984	0.982	2.54165e-07	Osteoblasts	Itm2b
1.31331e-11	0.811489	0.676	0.483	2.98831e-07	Osteoblasts	Syncrip
1.3213e-11	1.68968	0.269	0.114	3.00648e-07	Osteoblasts	Mmp19
1.3725e-11	1.69526	0.363	0.199	3.123e-07	Osteoblasts	Mbtps1
1.37904e-11	0.553329	0.852	0.637	3.13787e-07	Osteoblasts	mt-Nd3
1.54867e-11	1.13483	0.626	0.511	3.52385e-07	Osteoblasts	Tm9sf2
1.63644e-11	2.17009	0.665	0.62	3.72355e-07	Osteoblasts	Txnip
1.6532e-11	1.19037	0.462	0.268	3.76169e-07	Osteoblasts	Fdx2
1.66694e-11	0.80621	0.555	0.344	3.79295e-07	Osteoblasts	Epb41l2
1.67307e-11	1.91414	0.341	0.178	3.8069e-07	Osteoblasts	Trim35
1.79795e-11	1.40049	0.527	0.379	4.09106e-07	Osteoblasts	2900097C17Rik
1.88285e-11	0.862221	0.72	0.641	4.28424e-07	Osteoblasts	Tnfrsf1a
2.02519e-11	0.783786	0.775	0.653	4.60812e-07	Osteoblasts	Ostc
2.22023e-11	1.59759	0.28	0.125	5.05191e-07	Osteoblasts	Lncpint
2.30931e-11	0.783477	0.764	0.649	5.2546e-07	Osteoblasts	Snrnp70
2.44751e-11	1.05281	0.566	0.369	5.56906e-07	Osteoblasts	Hspa9
2.48351e-11	0.696816	0.94	0.906	5.65099e-07	Osteoblasts	H2-K1
2.51357e-11	1.437	0.423	0.247	5.71937e-07	Osteoblasts	Pdrg1
2.62456e-11	1.10648	0.56	0.397	5.97192e-07	Osteoblasts	Herpud1
2.62588e-11	1.0074	0.604	0.46	5.97492e-07	Osteoblasts	Mia3
2.63464e-11	1.68588	0.418	0.241	5.99486e-07	Osteoblasts	Lztfl1
2.89085e-11	0.900379	0.462	0.266	6.57784e-07	Osteoblasts	Bnip3
3.12603e-11	1.52627	0.467	0.294	7.11297e-07	Osteoblasts	Ggh
3.14506e-11	1.19457	0.495	0.327	7.15626e-07	Osteoblasts	Klhdc2
3.44457e-11	1.58799	0.467	0.309	7.83777e-07	Osteoblasts	Ahcyl1
3.5627e-11	0.328823	0.995	0.989	8.10657e-07	Osteoblasts	mt-Co1
4.03908e-11	1.37065	0.511	0.353	9.19053e-07	Osteoblasts	Ski
4.35993e-11	1.71644	0.258	0.112	9.92059e-07	Osteoblasts	Dyrk2
4.65625e-11	0.419505	0.857	0.716	1.05948e-06	Osteoblasts	Calr
4.7781e-11	1.97185	0.374	0.205	1.08721e-06	Osteoblasts	Mrps6
4.80232e-11	1.77092	0.302	0.147	1.09272e-06	Osteoblasts	Zeb1
5.29672e-11	0.817047	0.714	0.626	1.20521e-06	Osteoblasts	Sdf4
5.55231e-11	1.09073	0.67	0.549	1.26337e-06	Osteoblasts	Brd2
5.76353e-11	1.52689	0.297	0.136	1.31143e-06	Osteoblasts	Ids
5.93848e-11	1.92016	0.313	0.158	1.35124e-06	Osteoblasts	Ttc37
6.08451e-11	1.6703	0.253	0.108	1.38447e-06	Osteoblasts	Cdc42bpb
6.70954e-11	0.718728	0.802	0.664	1.52669e-06	Osteoblasts	Ndufb2
7.12415e-11	2.20343	0.258	0.118	1.62103e-06	Osteoblasts	Rab13
7.22597e-11	1.08522	0.544	0.377	1.6442e-06	Osteoblasts	Aff4
7.74023e-11	1.46949	0.451	0.296	1.76121e-06	Osteoblasts	Yif1a
8.51349e-11	1.6874	0.341	0.185	1.93716e-06	Osteoblasts	Eif2b3
8.9846e-11	1.80945	0.324	0.17	2.04436e-06	Osteoblasts	Kifap3
9.25388e-11	1.41886	0.522	0.388	2.10563e-06	Osteoblasts	Kif1b
9.30767e-11	1.81511	0.28	0.133	2.11787e-06	Osteoblasts	Ormdl3
9.36366e-11	1.70345	0.335	0.175	2.13061e-06	Osteoblasts	Ptprs
1.13585e-10	0.301519	1	0.981	2.5845e-06	Osteoblasts	mt-Co2
1.13722e-10	1.05247	0.363	0.191	2.58762e-06	Osteoblasts	Ccnd2
1.19848e-10	0.880433	0.555	0.352	2.72702e-06	Osteoblasts	Nop58
1.21082e-10	0.665159	0.819	0.721	2.75509e-06	Osteoblasts	Mrfap1
1.25248e-10	1.82855	0.33	0.179	2.84988e-06	Osteoblasts	Aga
1.42968e-10	0.961918	0.549	0.393	3.25309e-06	Osteoblasts	Pum1
1.48812e-10	0.988057	0.621	0.505	3.38607e-06	Osteoblasts	Nisch
1.50709e-10	0.783893	0.78	0.718	3.42924e-06	Osteoblasts	Atxn7l3b
1.58835e-10	1.85246	0.324	0.174	3.61414e-06	Osteoblasts	Slc43a3
1.60821e-10	0.620092	0.885	0.819	3.65931e-06	Osteoblasts	Srrm2
2.13094e-10	0.991881	0.478	0.297	4.84875e-06	Osteoblasts	Nfat5
2.30824e-10	0.885593	0.637	0.52	5.25216e-06	Osteoblasts	Tmed3
2.38293e-10	0.844081	0.747	0.687	5.42213e-06	Osteoblasts	Rer1
2.45688e-10	1.61504	0.363	0.205	5.59039e-06	Osteoblasts	Rrp8
2.45979e-10	2.10804	0.286	0.143	5.597e-06	Osteoblasts	Aamdc
2.55654e-10	1.74788	0.385	0.222	5.81715e-06	Osteoblasts	Ttc39b
2.71362e-10	2.00408	0.253	0.117	6.17457e-06	Osteoblasts	Sec23a
2.72348e-10	1.54146	0.374	0.213	6.19701e-06	Osteoblasts	Tob1
2.83997e-10	0.751852	0.692	0.533	6.46207e-06	Osteoblasts	Mcrip1
2.89232e-10	0.764371	0.714	0.557	6.58118e-06	Osteoblasts	St13
3.31991e-10	0.298049	0.929	0.78	7.55411e-06	Osteoblasts	Lamp1
3.35864e-10	1.55635	0.385	0.232	7.64225e-06	Osteoblasts	Mnat1
3.4768e-10	0.59802	0.824	0.745	7.91111e-06	Osteoblasts	Psma3
3.88926e-10	2.13969	0.709	0.679	8.84963e-06	Osteoblasts	Fos
4.54678e-10	0.915125	0.709	0.603	1.03457e-05	Osteoblasts	Rex1bd
5.47078e-10	1.21937	0.538	0.406	1.24482e-05	Osteoblasts	Trip11
5.65764e-10	2.1568	0.319	0.175	1.28734e-05	Osteoblasts	Gnpnat1
5.84501e-10	0.585948	0.819	0.808	1.32997e-05	Osteoblasts	Tmed2
5.97706e-10	0.815998	0.753	0.627	1.36002e-05	Osteoblasts	Tagln2
6.46376e-10	1.58	0.324	0.169	1.47076e-05	Osteoblasts	Ntmt1
8.10453e-10	1.19242	0.511	0.375	1.8441e-05	Osteoblasts	Yipf5
8.11163e-10	1.58537	0.352	0.201	1.84572e-05	Osteoblasts	Thap12
8.25465e-10	0.603963	0.709	0.514	1.87826e-05	Osteoblasts	Polr2f
8.31082e-10	1.69412	0.291	0.147	1.89104e-05	Osteoblasts	Sestd1
8.66422e-10	0.620276	0.467	0.742	1.97146e-05	Osteoblasts	Hp
8.80388e-10	0.815338	0.764	0.723	2.00323e-05	Osteoblasts	Ifnar2
8.9995e-10	1.64583	0.286	0.144	2.04775e-05	Osteoblasts	Hsd3b7
9.16963e-10	1.71501	0.302	0.157	2.08646e-05	Osteoblasts	Rbms2
9.30246e-10	1.66944	0.33	0.183	2.11668e-05	Osteoblasts	Wdr75
9.36463e-10	1.38421	0.456	0.297	2.13083e-05	Osteoblasts	Desi2
9.40682e-10	1.16562	0.599	0.456	2.14043e-05	Osteoblasts	Sgk1
1.08405e-09	0.621155	0.797	0.678	2.46664e-05	Osteoblasts	Swi5
1.13615e-09	1.44777	0.253	0.117	2.5852e-05	Osteoblasts	Msi2
1.26248e-09	1.17411	0.505	0.382	2.87266e-05	Osteoblasts	Ddb1
1.26865e-09	1.28004	0.341	0.183	2.88669e-05	Osteoblasts	Cmtm3
1.41296e-09	1.46835	0.434	0.288	3.21505e-05	Osteoblasts	Pcmtd1
1.48617e-09	1.54235	0.335	0.186	3.38164e-05	Osteoblasts	Tmbim1
1.52908e-09	2.07992	0.264	0.132	3.47927e-05	Osteoblasts	B4gat1
1.53985e-09	0.825402	0.692	0.627	3.50377e-05	Osteoblasts	Smim14
1.61204e-09	1.49425	0.418	0.278	3.66802e-05	Osteoblasts	Galnt2
1.69228e-09	1.84783	0.269	0.133	3.85061e-05	Osteoblasts	Slc39a6
1.71203e-09	0.629137	0.791	0.628	3.89555e-05	Osteoblasts	Rtraf
1.73333e-09	1.07657	0.692	0.594	3.94402e-05	Osteoblasts	Sod2
1.74044e-09	1.1829	0.555	0.434	3.9602e-05	Osteoblasts	Ctdsp2
1.74088e-09	1.20481	0.462	0.308	3.9612e-05	Osteoblasts	Colgalt1
1.83659e-09	2.14574	0.429	0.295	4.17898e-05	Osteoblasts	Ugcg
1.83853e-09	1.21283	0.467	0.323	4.18339e-05	Osteoblasts	Tm2d1
1.98446e-09	1.25571	0.412	0.262	4.51544e-05	Osteoblasts	Tor1b
1.99081e-09	0.265808	0.995	0.899	4.52989e-05	Osteoblasts	Rps2
2.08494e-09	1.98744	0.275	0.142	4.74408e-05	Osteoblasts	Ccdc6
2.19956e-09	1.69153	0.313	0.171	5.00488e-05	Osteoblasts	Zfp664
2.54925e-09	1.22627	0.401	0.249	5.80057e-05	Osteoblasts	Fbxl3
2.70902e-09	1.35471	0.456	0.318	6.1641e-05	Osteoblasts	Cfap20
2.75367e-09	1.44792	0.363	0.209	6.26571e-05	Osteoblasts	Pim3
2.77615e-09	1.19006	0.407	0.244	6.31686e-05	Osteoblasts	Vwa5a
2.78598e-09	0.763129	0.703	0.586	6.33921e-05	Osteoblasts	Hnrnpdl
2.87401e-09	1.02683	0.621	0.502	6.53951e-05	Osteoblasts	Ift20
2.94079e-09	1.80437	0.28	0.144	6.69148e-05	Osteoblasts	Zfp949
2.94965e-09	1.23709	0.5	0.357	6.71163e-05	Osteoblasts	Vezf1
3.06019e-09	0.987667	0.582	0.438	6.96316e-05	Osteoblasts	Mat2a
3.2881e-09	1.66263	0.363	0.205	7.48175e-05	Osteoblasts	Sh3pxd2b
3.45477e-09	0.331663	0.989	0.942	7.86099e-05	Osteoblasts	Rpl21
3.53692e-09	1.61044	0.33	0.182	8.04791e-05	Osteoblasts	Mettl1
3.72748e-09	1.20245	0.396	0.245	8.48151e-05	Osteoblasts	Scoc
3.84365e-09	1.62216	0.401	0.254	8.74583e-05	Osteoblasts	Bin1
4.03844e-09	0.994616	0.588	0.469	9.18908e-05	Osteoblasts	Smim11
4.55014e-09	1.30685	0.357	0.206	0.000103534	Osteoblasts	Smad1
4.68948e-09	1.5083	0.385	0.244	0.000106704	Osteoblasts	Tcf12
4.79655e-09	0.644376	0.791	0.775	0.000109141	Osteoblasts	Sept7
4.80877e-09	1.00852	0.621	0.54	0.000109419	Osteoblasts	Tmem30a
4.88091e-09	0.538868	0.478	0.287	0.00011106	Osteoblasts	Tgm2
4.93176e-09	0.989249	0.516	0.371	0.000112217	Osteoblasts	Krit1
4.99592e-09	1.05941	0.533	0.39	0.000113677	Osteoblasts	Akap9
5.18521e-09	1.7039	0.286	0.149	0.000117984	Osteoblasts	Arfgap3
5.31444e-09	1.20079	0.407	0.253	0.000120925	Osteoblasts	Tmed1
5.43032e-09	1.02818	0.566	0.439	0.000123561	Osteoblasts	Zcchc7
5.50045e-09	0.780947	0.621	0.496	0.000125157	Osteoblasts	Stub1
5.99724e-09	1.48216	0.324	0.183	0.000136461	Osteoblasts	Arl13b
6.04811e-09	1.20719	0.451	0.292	0.000137619	Osteoblasts	Clpp
6.16353e-09	0.796011	0.527	0.36	0.000140245	Osteoblasts	Tut4
6.25006e-09	1.49035	0.286	0.146	0.000142214	Osteoblasts	Rnf215
6.3295e-09	1.62686	0.352	0.212	0.000144022	Osteoblasts	Acadsb
6.50214e-09	0.49075	0.83	0.694	0.00014795	Osteoblasts	Mrpl52
6.59204e-09	0.649278	0.56	0.385	0.000149995	Osteoblasts	Pdcd4
6.92063e-09	0.645228	0.775	0.621	0.000157472	Osteoblasts	Canx
6.9405e-09	1.51447	0.357	0.205	0.000157924	Osteoblasts	Timm9
7.14863e-09	1.94196	0.291	0.153	0.00016266	Osteoblasts	Itga5
7.44374e-09	1.64152	0.357	0.219	0.000169375	Osteoblasts	Tusc3
7.96562e-09	1.37013	0.489	0.341	0.00018125	Osteoblasts	Srek1
8.52336e-09	1.36545	0.264	0.129	0.000193941	Osteoblasts	Zscan26
1.03951e-08	1.37426	0.451	0.3	0.000236529	Osteoblasts	Phb
1.04495e-08	1.28764	0.385	0.237	0.000237767	Osteoblasts	Tars
1.05124e-08	0.717078	0.758	0.637	0.000239198	Osteoblasts	Srsf11
1.0595e-08	0.822797	0.56	0.39	0.000241079	Osteoblasts	Rbbp7
1.08904e-08	1.41936	0.396	0.261	0.000247799	Osteoblasts	Ccdc127
1.137e-08	0.513604	0.802	0.65	0.000258712	Osteoblasts	P4hb
1.18785e-08	1.29347	0.418	0.264	0.000270284	Osteoblasts	Clcn4
1.21846e-08	1.74797	0.308	0.172	0.000277248	Osteoblasts	Snhg12
1.24512e-08	1.27163	0.511	0.394	0.000283315	Osteoblasts	Eif3j2
1.3715e-08	1.22979	0.319	0.166	0.000312071	Osteoblasts	Cbr3
1.50569e-08	1.6269	0.28	0.151	0.000342604	Osteoblasts	Pde8a
1.56483e-08	1.42716	0.308	0.168	0.000356061	Osteoblasts	Mdfic
1.56936e-08	1.34135	0.412	0.278	0.000357091	Osteoblasts	Tvp23b
1.60662e-08	1.39137	0.313	0.173	0.000365569	Osteoblasts	Nr2f6
1.60784e-08	1.20868	0.5	0.383	0.000365849	Osteoblasts	Ppp2r2d
1.60861e-08	1.49815	0.352	0.215	0.000366022	Osteoblasts	Akt1s1
1.63198e-08	0.476219	0.94	0.9	0.000371341	Osteoblasts	Calm2
1.65523e-08	0.865616	0.478	0.319	0.000376631	Osteoblasts	Foxn3
1.66466e-08	6.25767	0.418	0.31	0.000378776	Osteoblasts	Spp1
1.70907e-08	0.678139	0.753	0.717	0.000388882	Osteoblasts	Hsbp1
1.70954e-08	1.25692	0.407	0.255	0.000388988	Osteoblasts	Kcnq1ot1
1.77114e-08	1.24466	0.363	0.213	0.000403006	Osteoblasts	Pmm1
1.83939e-08	0.555508	0.824	0.75	0.000418535	Osteoblasts	Hnrnpa0
1.90494e-08	0.66685	0.775	0.714	0.00043345	Osteoblasts	Tcf25
1.94535e-08	0.320225	0.995	0.914	0.000442644	Osteoblasts	Rpl36
2.20761e-08	1.44494	0.39	0.257	0.000502319	Osteoblasts	Atl3
2.24993e-08	1.22342	0.407	0.266	0.000511948	Osteoblasts	Timm10
2.33234e-08	0.960711	0.549	0.411	0.000530701	Osteoblasts	Emc10
2.51627e-08	1.56382	0.451	0.337	0.000572553	Osteoblasts	Wipi1
2.52795e-08	1.12226	0.505	0.382	0.00057521	Osteoblasts	Clip1
2.60806e-08	1.34622	0.418	0.273	0.000593439	Osteoblasts	Rxylt1
2.61215e-08	1.04034	0.516	0.381	0.00059437	Osteoblasts	Strn3
2.64292e-08	1.01208	0.297	0.154	0.000601371	Osteoblasts	Stat2
2.64823e-08	0.948322	0.626	0.545	0.000602579	Osteoblasts	Ube2r2
2.68877e-08	0.968773	0.61	0.494	0.000611803	Osteoblasts	Anapc16
2.83226e-08	1.59398	0.352	0.218	0.000644452	Osteoblasts	Dync1li2
3.03079e-08	1.20108	0.533	0.429	0.000689625	Osteoblasts	Elf2
3.04317e-08	0.888608	0.593	0.48	0.000692442	Osteoblasts	Eif4g1
3.06325e-08	1.90254	0.297	0.171	0.000697011	Osteoblasts	Atn1
3.06366e-08	0.893216	0.593	0.507	0.000697106	Osteoblasts	Senp6
3.10418e-08	1.36426	0.374	0.231	0.000706326	Osteoblasts	Tex264
3.10454e-08	0.697678	0.709	0.584	0.000706407	Osteoblasts	Drap1
3.13368e-08	0.61904	0.714	0.643	0.000713038	Osteoblasts	Vcp
3.17229e-08	0.918439	0.566	0.451	0.000721822	Osteoblasts	Dync1h1
3.32718e-08	1.2064	0.527	0.378	0.000757067	Osteoblasts	Ccdc50
3.3408e-08	0.72356	0.703	0.611	0.000760165	Osteoblasts	Psmc6
3.42449e-08	1.24587	0.39	0.248	0.000779208	Osteoblasts	Ttc3
3.61876e-08	0.318479	0.989	0.968	0.000823412	Osteoblasts	Chchd2
3.78725e-08	0.853254	0.56	0.446	0.00086175	Osteoblasts	Erp44
4.26764e-08	0.612124	0.753	0.602	0.000971059	Osteoblasts	Eif5b
4.47309e-08	1.33287	0.341	0.205	0.00101781	Osteoblasts	Slc4a7
4.65446e-08	1.21346	0.445	0.307	0.00105908	Osteoblasts	Mphosph8
4.7901e-08	0.802895	0.731	0.548	0.00108994	Osteoblasts	Lgals1
5.27129e-08	0.984309	0.582	0.469	0.00119943	Osteoblasts	Hp1bp3
5.38058e-08	0.734936	0.681	0.577	0.0012243	Osteoblasts	Ifrd1
5.39394e-08	1.67028	0.313	0.182	0.00122734	Osteoblasts	Rabgap1l
5.43896e-08	0.505297	0.478	0.285	0.00123758	Osteoblasts	Ifi202b
5.46997e-08	0.402819	0.978	0.912	0.00124464	Osteoblasts	Hspa8
5.62786e-08	0.767804	0.648	0.538	0.00128056	Osteoblasts	Rbbp6
5.64342e-08	0.346139	0.918	0.739	0.0012841	Osteoblasts	Hint1
5.76407e-08	1.00539	0.473	0.351	0.00131156	Osteoblasts	Bet1l
6.20215e-08	0.480183	0.835	0.83	0.00141124	Osteoblasts	Tmem50a
6.93071e-08	0.66562	0.714	0.604	0.00157701	Osteoblasts	Ptges3
6.95951e-08	0.953325	0.571	0.482	0.00158357	Osteoblasts	Yipf4
6.96821e-08	0.800375	0.615	0.481	0.00158555	Osteoblasts	Mrpl23
7.34961e-08	0.646019	0.753	0.65	0.00167233	Osteoblasts	Manf
7.80708e-08	0.915706	0.533	0.424	0.00177642	Osteoblasts	Sec61a1
7.8737e-08	1.01529	0.566	0.461	0.00179158	Osteoblasts	Arcn1
7.92685e-08	0.661421	0.698	0.581	0.00180367	Osteoblasts	1110004F10Rik
1.01177e-07	0.866695	0.544	0.373	0.00230217	Osteoblasts	Lsm7
1.0137e-07	0.973919	0.495	0.358	0.00230658	Osteoblasts	Ilf2
1.06566e-07	0.808517	0.626	0.499	0.0024248	Osteoblasts	Mydgf
1.06707e-07	1.60696	0.297	0.17	0.00242801	Osteoblasts	Zfp266
1.1323e-07	0.62371	0.813	0.742	0.00257644	Osteoblasts	Eif3c
1.19595e-07	0.410727	0.819	0.716	0.00272126	Osteoblasts	Prrc2c
1.21834e-07	1.27244	0.352	0.219	0.0027722	Osteoblasts	Evi5
1.24917e-07	1.05892	0.368	0.217	0.00284236	Osteoblasts	Tubb6
1.30613e-07	1.09121	0.44	0.311	0.00297197	Osteoblasts	Cyhr1
1.30828e-07	1.0095	0.544	0.44	0.00297687	Osteoblasts	Yipf3
1.3483e-07	1.55765	0.341	0.21	0.00306793	Osteoblasts	Pink1
1.35635e-07	1.51173	0.374	0.244	0.00308624	Osteoblasts	Caml
1.36018e-07	0.653736	0.67	0.543	0.00309495	Osteoblasts	Uqcc2
1.37385e-07	1.71432	0.297	0.169	0.00312607	Osteoblasts	Hs2st1
1.3818e-07	0.502575	0.478	0.305	0.00314414	Osteoblasts	Phlda1
1.53111e-07	0.88408	0.577	0.466	0.00348388	Osteoblasts	Emc3
1.53793e-07	0.7556	0.577	0.455	0.0034994	Osteoblasts	Tpd52l2
1.58073e-07	0.444799	0.857	0.839	0.00359679	Osteoblasts	Hnrnpk
1.58291e-07	0.585247	0.78	0.759	0.00360175	Osteoblasts	Paip2
1.7466e-07	1.25167	0.5	0.404	0.00397422	Osteoblasts	Pon2
1.85377e-07	0.797142	0.621	0.539	0.00421806	Osteoblasts	Pcnp
1.90442e-07	1.44931	0.374	0.259	0.00433331	Osteoblasts	Golt1b
1.92453e-07	0.876394	0.522	0.393	0.00437907	Osteoblasts	R3hdm1
1.99191e-07	0.922794	0.467	0.329	0.0045324	Osteoblasts	Snhg3
2.01713e-07	1.5669	0.291	0.168	0.00458977	Osteoblasts	Siah1a
2.18604e-07	0.39471	0.907	0.804	0.00497412	Osteoblasts	Eef2
2.34343e-07	0.805248	0.577	0.431	0.00533224	Osteoblasts	Fundc2
2.39193e-07	1.42632	0.258	0.137	0.00544259	Osteoblasts	Tram2
2.44999e-07	1.35228	0.313	0.183	0.00557472	Osteoblasts	Rgs3
2.57915e-07	1.30137	0.396	0.259	0.0058686	Osteoblasts	Rabep1
2.58445e-07	0.575577	0.786	0.746	0.00588065	Osteoblasts	Tmem167
2.58739e-07	0.612345	0.709	0.695	0.00588734	Osteoblasts	Rheb
2.63403e-07	1.34745	0.335	0.203	0.00599347	Osteoblasts	St3gal1
2.71078e-07	0.279529	0.714	0.479	0.00616812	Osteoblasts	Zeb2
2.86504e-07	0.559702	0.676	0.56	0.00651912	Osteoblasts	Skp1a
2.89065e-07	0.769326	0.582	0.475	0.00657738	Osteoblasts	Gls
2.93212e-07	0.858029	0.582	0.464	0.00667174	Osteoblasts	Etfa
2.94766e-07	1.10637	0.484	0.377	0.00670711	Osteoblasts	Trpm7
2.96075e-07	0.815564	0.533	0.417	0.00673689	Osteoblasts	Hbp1
3.09108e-07	1.07448	0.407	0.283	0.00703344	Osteoblasts	Smarca2
3.16677e-07	1.15863	0.385	0.253	0.00720566	Osteoblasts	Lats2
3.18407e-07	0.92111	0.484	0.369	0.00724503	Osteoblasts	Ubr5
3.2509e-07	0.36989	0.868	0.845	0.00739709	Osteoblasts	Eif5
3.37888e-07	1.19222	0.434	0.303	0.0076883	Osteoblasts	Pum3
3.48271e-07	1.12387	0.445	0.31	0.00792457	Osteoblasts	Abce1
3.58666e-07	0.551375	0.764	0.727	0.00816108	Osteoblasts	Rbms1
3.7193e-07	0.75509	0.577	0.467	0.00846289	Osteoblasts	Smad4
3.79155e-07	1.36914	0.33	0.206	0.0086273	Osteoblasts	Clock
3.82711e-07	0.518083	0.835	0.779	0.00870821	Osteoblasts	Micos10
3.8325e-07	1.44662	0.434	0.327	0.00872047	Osteoblasts	Iah1
3.90402e-07	1.06652	0.495	0.378	0.00888321	Osteoblasts	Slc35b1
4.19961e-07	1.41224	0.275	0.155	0.0095558	Osteoblasts	Smyd2
4.46494e-07	1.24391	0.484	0.376	0.0101595	Osteoblasts	Ptpra
4.70976e-07	1.57256	0.423	0.303	0.0107166	Osteoblasts	Arrdc4
4.81236e-07	0.849059	0.692	0.597	0.0109501	Osteoblasts	Tpm4
4.94358e-07	1.2273	0.484	0.385	0.0112486	Osteoblasts	Smim7
5.32654e-07	1.08958	0.495	0.373	0.01212	Osteoblasts	Smad7
5.45265e-07	1.27271	0.412	0.295	0.012407	Osteoblasts	Ccs
5.45544e-07	1.93543	0.33	0.192	0.0124133	Osteoblasts	Cxcl9
5.48961e-07	0.988259	0.44	0.324	0.0124911	Osteoblasts	Tsen34
5.52499e-07	1.00305	0.385	0.254	0.0125716	Osteoblasts	Mib1
5.68055e-07	0.858432	0.346	0.202	0.0129255	Osteoblasts	Myof
5.7505e-07	1.0767	0.495	0.379	0.0130847	Osteoblasts	Stt3a
5.81091e-07	1.41114	0.291	0.171	0.0132221	Osteoblasts	Stk3
5.87769e-07	0.415179	0.841	0.762	0.0133741	Osteoblasts	Pcbp2
5.97774e-07	1.18199	0.313	0.187	0.0136017	Osteoblasts	Kat2b
6.67866e-07	0.836858	0.538	0.434	0.0151966	Osteoblasts	Ccdc59
6.7915e-07	0.858771	0.445	0.302	0.0154534	Osteoblasts	Nolc1
6.81221e-07	1.20273	0.495	0.386	0.0155005	Osteoblasts	Zfr
6.98382e-07	0.642432	0.654	0.548	0.015891	Osteoblasts	Psmc5
7.31744e-07	0.920865	0.335	0.197	0.0166501	Osteoblasts	Plxnd1
7.35298e-07	1.3053	0.33	0.214	0.016731	Osteoblasts	9930021J03Rik
7.36207e-07	0.682799	0.56	0.412	0.0167516	Osteoblasts	Timm17a
7.55606e-07	1.1473	0.44	0.326	0.017193	Osteoblasts	Txndc15
7.79021e-07	1.23976	0.456	0.34	0.0177258	Osteoblasts	Tm9sf4
8.13034e-07	0.592186	0.83	0.833	0.0184998	Osteoblasts	Myl12a
8.39827e-07	0.690311	0.599	0.477	0.0191094	Osteoblasts	Gspt1
9.06013e-07	1.00722	0.467	0.326	0.0206154	Osteoblasts	Ddx18
9.27218e-07	1.31192	0.429	0.317	0.0210979	Osteoblasts	Arl5a
9.35041e-07	1.23151	0.423	0.314	0.0212759	Osteoblasts	Cnih1
9.86233e-07	1.40275	0.368	0.249	0.0224407	Osteoblasts	Thoc1
1.04818e-06	1.33718	0.341	0.221	0.0238502	Osteoblasts	Pdxdc1
1.06195e-06	1.64265	0.28	0.166	0.0241637	Osteoblasts	Klc1
1.08637e-06	1.15635	0.275	0.155	0.0247192	Osteoblasts	Chd3
1.1066e-06	1.54829	0.319	0.198	0.0251795	Osteoblasts	Ndufaf4
1.10863e-06	0.369635	0.582	0.457	0.0252257	Osteoblasts	Blvrb
1.14151e-06	0.906242	0.544	0.426	0.0259739	Osteoblasts	Matr3
1.16007e-06	0.692295	0.588	0.484	0.0263963	Osteoblasts	Tmed7
1.17693e-06	0.846296	0.522	0.433	0.0267799	Osteoblasts	Sdf2
1.19544e-06	1.41697	0.275	0.161	0.0272011	Osteoblasts	Ergic1
1.19779e-06	1.25494	0.357	0.237	0.0272545	Osteoblasts	Rere
1.20828e-06	0.78119	0.56	0.44	0.0274932	Osteoblasts	Rhob
1.22594e-06	0.334112	0.758	0.559	0.0278951	Osteoblasts	Nucks1
1.25514e-06	0.822371	0.341	0.194	0.0285594	Osteoblasts	Abca1
1.31373e-06	1.06728	0.489	0.399	0.0298927	Osteoblasts	Sptan1
1.35535e-06	0.675287	0.61	0.482	0.0308395	Osteoblasts	Fam162a
1.39702e-06	0.839296	0.731	0.674	0.0317878	Osteoblasts	Tmed5
1.41065e-06	0.709272	0.56	0.452	0.0320979	Osteoblasts	Nudcd3
1.41291e-06	0.520405	0.648	0.503	0.0321493	Osteoblasts	Cct6a
1.47923e-06	0.71093	0.643	0.545	0.0336584	Osteoblasts	Rpn1
1.61585e-06	1.09254	0.473	0.357	0.0367671	Osteoblasts	Phc2
1.64389e-06	0.724801	0.511	0.391	0.037405	Osteoblasts	Mbd3
1.69797e-06	1.41762	0.368	0.254	0.0386356	Osteoblasts	Gtf2i
1.72089e-06	0.576811	0.665	0.568	0.0391572	Osteoblasts	Tomm5
1.73982e-06	0.529573	0.747	0.653	0.0395879	Osteoblasts	Pdcd5
1.8042e-06	0.722657	0.423	0.281	0.0410527	Osteoblasts	Crebrf
1.83603e-06	0.281347	0.951	0.945	0.041777	Osteoblasts	Pfdn5
1.98148e-06	0.488678	0.714	0.629	0.0450866	Osteoblasts	Qk
2.01881e-06	0.70067	0.648	0.596	0.0459359	Osteoblasts	Dctn2
2.06451e-06	0.676335	0.61	0.502	0.046976	Osteoblasts	Jmjd1c
2.07231e-06	0.78906	0.626	0.535	0.0471533	Osteoblasts	Svbp
2.15457e-06	1.65715	0.28	0.176	0.0490251	Osteoblasts	Eri3
2.24152e-06	1.60752	0.258	0.149	0.0510036	Osteoblasts	Dop1a
2.28942e-06	1.14932	0.456	0.359	0.0520934	Osteoblasts	Hibadh
2.32162e-06	0.584173	0.643	0.506	0.0528261	Osteoblasts	Glrx3
2.37265e-06	0.355589	0.571	0.391	0.0539873	Osteoblasts	C1qbp
2.42811e-06	1.23472	0.489	0.398	0.0552491	Osteoblasts	Ppm1a
2.48496e-06	1.42736	0.253	0.144	0.0565427	Osteoblasts	1600002K03Rik
2.52833e-06	1.02156	0.368	0.254	0.0575296	Osteoblasts	Prpf39
2.67876e-06	1.25246	0.401	0.289	0.0609526	Osteoblasts	Cul5
2.76756e-06	0.808491	0.566	0.476	0.0629731	Osteoblasts	Cox16
2.92694e-06	1.61658	0.297	0.185	0.0665996	Osteoblasts	Acox1
3.29295e-06	0.844244	0.577	0.502	0.0749278	Osteoblasts	Nufip2
3.29514e-06	1.46597	0.302	0.193	0.0749775	Osteoblasts	Gpat4
3.45321e-06	0.751633	0.659	0.541	0.0785743	Osteoblasts	Thoc7
3.49528e-06	1.24534	0.335	0.218	0.0795315	Osteoblasts	Ndrg1
3.52415e-06	1.26781	0.379	0.287	0.0801884	Osteoblasts	Snx9
3.52677e-06	1.07164	0.412	0.301	0.0802482	Osteoblasts	Ube2q2
3.61328e-06	0.598675	0.637	0.542	0.0822165	Osteoblasts	Tmco1
3.6481e-06	1.3623	0.346	0.222	0.0830088	Osteoblasts	Tmem109
3.86195e-06	1.41386	0.258	0.151	0.0878749	Osteoblasts	Plekhm2
3.95282e-06	0.912722	0.643	0.577	0.0899425	Osteoblasts	Xdh
4.04303e-06	1.6129	0.313	0.205	0.091995	Osteoblasts	Scyl1
4.11831e-06	0.332695	0.989	0.989	0.0937079	Osteoblasts	B2m
4.16284e-06	1.38971	0.302	0.193	0.0947214	Osteoblasts	Zfp560
4.28687e-06	1.43486	0.319	0.208	0.0975433	Osteoblasts	Ubr1
4.37645e-06	0.916409	0.555	0.485	0.0995818	Osteoblasts	Txnrd1
4.39208e-06	1.61804	0.253	0.152	0.0999373	Osteoblasts	Fbxo30
4.45117e-06	0.737692	0.621	0.54	0.101282	Osteoblasts	Thrap3
4.54213e-06	0.69577	0.654	0.574	0.103352	Osteoblasts	Slc3a2
4.62549e-06	1.48139	0.341	0.242	0.105248	Osteoblasts	Cnep1r1
4.6701e-06	1.16288	0.451	0.336	0.106263	Osteoblasts	Tspan31
4.91243e-06	1.00423	0.374	0.258	0.111777	Osteoblasts	Map3k2
5.12133e-06	0.891278	0.445	0.323	0.116531	Osteoblasts	Brix1
5.13994e-06	0.734132	0.505	0.416	0.116954	Osteoblasts	Man1a2
5.34637e-06	0.831109	0.445	0.314	0.121651	Osteoblasts	Wdr43
5.34996e-06	0.629288	0.676	0.605	0.121733	Osteoblasts	Bclaf1
5.45031e-06	0.689611	0.313	0.184	0.124016	Osteoblasts	Pltp
5.47596e-06	0.937115	0.462	0.36	0.1246	Osteoblasts	Dcaf8
5.53575e-06	0.915656	0.396	0.271	0.125961	Osteoblasts	Epb41l4aos
5.57094e-06	1.25703	0.346	0.231	0.126761	Osteoblasts	Pip5k1a
5.68075e-06	0.286128	0.984	0.88	0.12926	Osteoblasts	Rpl35
5.83487e-06	0.524976	0.577	0.441	0.132767	Osteoblasts	Rnf187
5.88595e-06	1.73246	0.286	0.182	0.133929	Osteoblasts	Zfp280d
5.94886e-06	0.635296	0.533	0.433	0.13536	Osteoblasts	Klhl24
5.9866e-06	1.96169	0.385	0.28	0.136219	Osteoblasts	Rgcc
6.07898e-06	0.717776	0.588	0.512	0.138321	Osteoblasts	Rb1cc1
6.19111e-06	0.585079	0.687	0.599	0.140873	Osteoblasts	Sh3bgrl
6.35487e-06	0.658363	0.489	0.35	0.144599	Osteoblasts	Bola3
6.40679e-06	0.615954	0.703	0.657	0.14578	Osteoblasts	Ddx3x
6.41318e-06	0.685417	0.484	0.358	0.145926	Osteoblasts	Atf6
6.56098e-06	0.481746	0.742	0.613	0.149289	Osteoblasts	Aimp1
6.67278e-06	1.06511	0.423	0.309	0.151832	Osteoblasts	Zfp326
7.13361e-06	0.725501	0.544	0.433	0.162318	Osteoblasts	Huwe1
7.28458e-06	0.28429	0.857	0.741	0.165753	Osteoblasts	Ifngr1
7.41769e-06	0.766828	0.769	0.749	0.168782	Osteoblasts	Neat1
7.63712e-06	0.376729	0.775	0.66	0.173775	Osteoblasts	Eif3e
7.96887e-06	0.470607	0.577	0.426	0.181324	Osteoblasts	Prmt1
8.02261e-06	1.29011	0.346	0.241	0.182547	Osteoblasts	Nbdy
8.15657e-06	0.936657	0.489	0.393	0.185595	Osteoblasts	Chtop
8.47247e-06	1.05168	0.462	0.371	0.192783	Osteoblasts	Zmynd11
8.64263e-06	1.0343	0.418	0.31	0.196654	Osteoblasts	Rc3h1
8.64302e-06	0.560043	0.56	0.4	0.196663	Osteoblasts	Rsl1d1
8.84481e-06	0.32964	0.89	0.823	0.201255	Osteoblasts	Eif4a1
9.02856e-06	1.29252	0.275	0.169	0.205436	Osteoblasts	Abl1
9.34581e-06	0.478001	0.714	0.63	0.212655	Osteoblasts	Ndufs7
9.37936e-06	0.980951	0.39	0.281	0.213418	Osteoblasts	Chd9
9.52127e-06	0.825282	0.593	0.545	0.216647	Osteoblasts	Tmod3
9.61009e-06	1.0568	0.275	0.163	0.218668	Osteoblasts	Relb
9.71778e-06	1.20742	0.324	0.217	0.221118	Osteoblasts	Atf7
1.00689e-05	0.724196	0.522	0.436	0.229107	Osteoblasts	Zmiz1
1.0101e-05	1.43513	0.28	0.178	0.229839	Osteoblasts	Setd7
1.02912e-05	0.595653	0.637	0.51	0.234167	Osteoblasts	Cbx3
1.11414e-05	0.587119	0.665	0.595	0.25351	Osteoblasts	Ywhaq
1.12259e-05	0.725164	0.538	0.427	0.255434	Osteoblasts	Ddx21
1.14e-05	1.63487	0.396	0.307	0.259395	Osteoblasts	Appl1
1.15061e-05	1.39456	0.258	0.158	0.26181	Osteoblasts	Fto
1.16204e-05	1.47105	0.352	0.254	0.264411	Osteoblasts	Zfp771
1.18532e-05	1.09017	0.462	0.38	0.269708	Osteoblasts	Hikeshi
1.18768e-05	1.40545	0.275	0.172	0.270244	Osteoblasts	Ubqln2
1.24436e-05	0.850398	0.478	0.336	0.283141	Osteoblasts	Gbp2
1.26675e-05	1.26305	0.302	0.198	0.288236	Osteoblasts	Lrch3
1.27756e-05	0.964608	0.418	0.307	0.290696	Osteoblasts	Fyttd1
1.29231e-05	1.08251	0.451	0.37	0.294052	Osteoblasts	Bet1
1.29342e-05	1.21579	0.357	0.242	0.294304	Osteoblasts	Gar1
1.2979e-05	1.31616	0.269	0.164	0.295324	Osteoblasts	Trio
1.31069e-05	0.898817	0.313	0.193	0.298235	Osteoblasts	Bod1
1.36125e-05	0.943029	0.495	0.412	0.309738	Osteoblasts	Adrm1
1.36839e-05	1.07126	0.462	0.38	0.311363	Osteoblasts	Sh3gl1
1.36989e-05	1.40289	0.258	0.156	0.311704	Osteoblasts	Fuom
1.3813e-05	0.771983	0.489	0.395	0.314302	Osteoblasts	Zfp644
1.39623e-05	1.33905	0.308	0.202	0.317698	Osteoblasts	Zswim8
1.44925e-05	0.860396	0.39	0.266	0.329762	Osteoblasts	Scpep1
1.45091e-05	1.00121	0.319	0.205	0.330139	Osteoblasts	Pld3
1.48784e-05	1.45234	0.297	0.193	0.338543	Osteoblasts	Pbx1
1.50707e-05	1.40046	0.286	0.187	0.342919	Osteoblasts	Cdk16
1.54604e-05	1.017	0.352	0.247	0.351787	Osteoblasts	Smim26
1.56658e-05	0.509873	0.742	0.676	0.356459	Osteoblasts	Csde1
1.5706e-05	1.02993	0.286	0.174	0.357374	Osteoblasts	Myo1e
1.60563e-05	1.16981	0.253	0.151	0.365346	Osteoblasts	Foxj3
1.61433e-05	0.646681	0.511	0.375	0.367325	Osteoblasts	Acat1
1.64534e-05	0.700913	0.385	0.271	0.374381	Osteoblasts	Plod1
1.68436e-05	0.685507	0.626	0.553	0.383259	Osteoblasts	Cdv3
1.73517e-05	0.624905	0.621	0.535	0.394821	Osteoblasts	Rbis
1.73725e-05	0.838245	0.462	0.359	0.395293	Osteoblasts	Bhlhe40
1.7599e-05	0.496118	0.714	0.67	0.400447	Osteoblasts	Stat3
1.76074e-05	0.796931	0.588	0.538	0.400639	Osteoblasts	Copb2
1.77435e-05	0.598364	0.687	0.602	0.403737	Osteoblasts	Rwdd1
1.78086e-05	0.954649	0.451	0.35	0.405216	Osteoblasts	Ubn2
1.78487e-05	0.771878	0.5	0.396	0.406128	Osteoblasts	Tfg
1.8131e-05	0.417957	0.841	0.807	0.412552	Osteoblasts	Dynll1
1.86907e-05	0.949605	0.511	0.429	0.425287	Osteoblasts	Ciao2b
1.90887e-05	0.507661	0.747	0.761	0.434344	Osteoblasts	Prkar1a
1.91135e-05	0.830286	0.495	0.408	0.434908	Osteoblasts	Rassf1
1.91916e-05	1.17712	0.429	0.346	0.436686	Osteoblasts	Smarcb1
1.92068e-05	0.786438	0.522	0.428	0.437031	Osteoblasts	Kdm1a
1.95847e-05	0.741287	0.604	0.528	0.44563	Osteoblasts	Brd1
1.9819e-05	0.736587	0.44	0.314	0.45096	Osteoblasts	Mrto4
2.02828e-05	1.02634	0.357	0.25	0.461515	Osteoblasts	Ncor2
2.13851e-05	1.11776	0.275	0.171	0.486597	Osteoblasts	Slc49a4
2.16874e-05	0.390064	0.802	0.792	0.493475	Osteoblasts	Txndc17
2.17146e-05	0.684559	0.637	0.582	0.494095	Osteoblasts	Zc3h15
2.28878e-05	0.999721	0.39	0.291	0.520788	Osteoblasts	Ccny
2.30114e-05	0.522698	0.698	0.624	0.5236	Osteoblasts	Psmc3
2.38225e-05	0.637797	0.451	0.317	0.542056	Osteoblasts	Mybbp1a
2.43018e-05	1.32611	0.44	0.358	0.552963	Osteoblasts	Pdlim2
2.4681e-05	1.02357	0.319	0.216	0.561591	Osteoblasts	Actr1b
2.64066e-05	0.852734	0.341	0.223	0.600856	Osteoblasts	Agpat4
2.7445e-05	0.62387	0.621	0.545	0.624483	Osteoblasts	Aamp
2.85199e-05	0.670634	0.495	0.393	0.648941	Osteoblasts	Ccdc88a
3.04369e-05	1.11889	0.308	0.208	0.692562	Osteoblasts	D10Wsu102e
3.06287e-05	0.995969	0.363	0.259	0.696926	Osteoblasts	Fbxo11
3.07187e-05	0.957375	0.44	0.343	0.698973	Osteoblasts	Manbal
3.08408e-05	0.436752	0.665	0.563	0.701752	Osteoblasts	Dusp1
3.25421e-05	1.16973	0.379	0.285	0.740463	Osteoblasts	Apopt1
3.29492e-05	0.932266	0.555	0.528	0.749727	Osteoblasts	Rab6a
3.32218e-05	1.22419	0.346	0.252	0.755928	Osteoblasts	Tm9sf1
3.46592e-05	0.978699	0.445	0.359	0.788636	Osteoblasts	Mark3
3.50242e-05	1.10665	0.33	0.224	0.796941	Osteoblasts	Ftsj3
3.5724e-05	0.916035	0.522	0.442	0.812864	Osteoblasts	Ptbp1
3.76203e-05	0.97966	0.434	0.35	0.856013	Osteoblasts	Dynlt3
3.79693e-05	0.977422	0.374	0.274	0.863954	Osteoblasts	Cops7a
3.91702e-05	0.656035	0.549	0.429	0.891279	Osteoblasts	Tmem147
3.94028e-05	1.40124	0.33	0.236	0.896572	Osteoblasts	Adk
4.0922e-05	1.28977	0.324	0.227	0.931139	Osteoblasts	Ubr3
4.12033e-05	1.04108	0.39	0.297	0.937541	Osteoblasts	Rabggtb
4.15603e-05	0.770533	0.588	0.531	0.945663	Osteoblasts	Psmd11
4.19198e-05	1.29539	0.264	0.168	0.953844	Osteoblasts	Itpr1
4.19506e-05	0.924011	0.473	0.359	0.954543	Osteoblasts	Esf1
4.34874e-05	0.496292	0.703	0.58	0.989512	Osteoblasts	Ndufa5
4.48781e-05	1.33054	0.258	0.165	1	Osteoblasts	Minpp1
4.49928e-05	0.836497	0.462	0.356	1	Osteoblasts	Bccip
4.50265e-05	1.38813	0.341	0.245	1	Osteoblasts	Ice1
4.59767e-05	0.894066	0.489	0.414	1	Osteoblasts	Dctn4
4.59793e-05	0.70699	0.56	0.507	1	Osteoblasts	Rab5a
4.64219e-05	0.604428	0.648	0.635	1	Osteoblasts	Rab10
4.70705e-05	1.0227	0.456	0.379	1	Osteoblasts	Egln1
4.89097e-05	0.960154	0.418	0.328	1	Osteoblasts	Tmx1
5.19965e-05	0.659712	0.593	0.538	1	Osteoblasts	Bptf
5.33062e-05	0.61196	0.637	0.572	1	Osteoblasts	Nars
5.44133e-05	1.15693	0.313	0.222	1	Osteoblasts	Sacm1l
5.68407e-05	0.740084	0.533	0.445	1	Osteoblasts	Med29
5.70747e-05	0.648658	0.632	0.584	1	Osteoblasts	Tm2d2
5.71678e-05	0.332692	0.753	0.651	1	Osteoblasts	Metap2
5.73236e-05	1.01861	0.269	0.172	1	Osteoblasts	Mgat4b
5.80298e-05	0.768409	0.522	0.462	1	Osteoblasts	Nfic
5.8707e-05	0.567193	0.571	0.488	1	Osteoblasts	Ndufs3
5.89378e-05	0.793387	0.489	0.394	1	Osteoblasts	Eif2s3x
5.94024e-05	1.2636	0.324	0.238	1	Osteoblasts	Chpt1
6.14635e-05	1.3742	0.703	0.718	1	Osteoblasts	Ppp1r2
6.29626e-05	0.586304	0.566	0.505	1	Osteoblasts	Birc6
6.31294e-05	0.50921	0.692	0.627	1	Osteoblasts	Sfpq
6.46764e-05	1.30448	0.258	0.161	1	Osteoblasts	Myo9a
6.58622e-05	0.484135	0.489	0.354	1	Osteoblasts	Nop56
6.70599e-05	0.549049	0.588	0.519	1	Osteoblasts	Rbpj
6.75622e-05	0.911932	0.324	0.211	1	Osteoblasts	Cfb
6.89143e-05	0.330674	0.813	0.829	1	Osteoblasts	Srp14
7.02448e-05	0.747305	0.544	0.476	1	Osteoblasts	Susd6
7.07649e-05	1.42901	0.275	0.185	1	Osteoblasts	Uxs1
7.41677e-05	0.269791	0.868	0.907	1	Osteoblasts	Sh3glb1
7.53011e-05	1.42058	0.28	0.19	1	Osteoblasts	Ptpn9
7.61747e-05	0.611922	0.714	0.663	1	Osteoblasts	Atrx
7.63033e-05	1.08608	0.385	0.3	1	Osteoblasts	Ccdc186
7.65677e-05	0.428132	0.786	0.736	1	Osteoblasts	Zfp36l2
7.7488e-05	0.337767	0.819	0.796	1	Osteoblasts	Bri3
7.98999e-05	0.7355	0.39	0.29	1	Osteoblasts	Ifi47
8.06293e-05	0.424278	0.857	0.762	1	Osteoblasts	Ssr4
8.16704e-05	0.544805	0.692	0.698	1	Osteoblasts	Rtn4
8.41598e-05	1.73088	0.324	0.238	1	Osteoblasts	Irak3
8.57769e-05	0.829558	0.473	0.4	1	Osteoblasts	Gpatch8
8.607e-05	0.781123	0.533	0.461	1	Osteoblasts	Dhx36
8.61234e-05	1.36973	0.253	0.162	1	Osteoblasts	Cfap298
8.67442e-05	0.973154	0.39	0.3	1	Osteoblasts	Map4
8.75992e-05	1.22369	0.302	0.206	1	Osteoblasts	Scaf1
9.21275e-05	0.399626	0.758	0.692	1	Osteoblasts	Mrpl20
9.24325e-05	0.260002	0.901	0.787	1	Osteoblasts	Rpl29
9.4002e-05	0.90139	0.39	0.296	1	Osteoblasts	Uso1
9.51514e-05	1.03574	0.352	0.257	1	Osteoblasts	Golga4
9.72696e-05	0.415977	0.703	0.739	1	Osteoblasts	Jak1
9.72768e-05	0.43309	0.681	0.623	1	Osteoblasts	Ubap2l
0.00010211	1.3914	0.313	0.222	1	Osteoblasts	Zfpl1
0.000104323	0.752097	0.478	0.383	1	Osteoblasts	Larp1
0.000104713	0.292353	0.758	0.664	1	Osteoblasts	Zfp706
0.000108259	0.901706	0.291	0.193	1	Osteoblasts	Xaf1
0.000109455	1.01388	0.346	0.251	1	Osteoblasts	Rictor
0.000109982	1.10956	0.302	0.199	1	Osteoblasts	Rftn1
0.000113664	1.15453	0.324	0.229	1	Osteoblasts	Zfp451
0.000116724	0.926154	0.44	0.368	1	Osteoblasts	Pafah1b2
0.000117674	0.94621	0.456	0.391	1	Osteoblasts	Pitpnb
0.000119189	0.392182	0.604	0.48	1	Osteoblasts	Eif3g
0.000123201	0.53905	0.643	0.535	1	Osteoblasts	Atp1a1
0.000124197	0.646502	0.484	0.39	1	Osteoblasts	Fndc3a
0.000127426	0.597472	0.582	0.559	1	Osteoblasts	Cd164
0.000128447	1.61225	0.253	0.168	1	Osteoblasts	Jade1
0.000131252	0.651616	0.566	0.525	1	Osteoblasts	Ufm1
0.000131416	0.571368	0.648	0.58	1	Osteoblasts	Zfp91
0.000132706	0.891203	0.434	0.371	1	Osteoblasts	Anxa7
0.000137564	1.03575	0.275	0.178	1	Osteoblasts	Gcsh
0.00013771	1.28883	0.28	0.189	1	Osteoblasts	Gaa
0.000141469	0.664051	0.621	0.595	1	Osteoblasts	Tapbp
0.000144817	0.759497	0.352	0.256	1	Osteoblasts	Dmxl1
0.000146199	1.16188	0.275	0.186	1	Osteoblasts	Saysd1
0.000148044	0.355839	0.863	0.865	1	Osteoblasts	Ndufa13
0.000152106	0.61977	0.544	0.465	1	Osteoblasts	Cfdp1
0.000152557	0.584938	0.577	0.498	1	Osteoblasts	Dhx15
0.000152894	0.835879	0.516	0.45	1	Osteoblasts	Sertad1
0.000153674	0.582357	0.538	0.456	1	Osteoblasts	Hras
0.000154498	1.44684	0.302	0.221	1	Osteoblasts	Tmem43
0.000162895	0.96841	0.462	0.369	1	Osteoblasts	Phax
0.000163055	0.296618	0.808	0.717	1	Osteoblasts	Tbca
0.000163477	1.092	0.341	0.255	1	Osteoblasts	Zmym5
0.000164981	0.258902	1	0.962	1	Osteoblasts	Eef1a1
0.000166216	1.54931	0.28	0.196	1	Osteoblasts	Slc20a1
0.000169593	0.856608	0.401	0.32	1	Osteoblasts	Zranb1
0.000170281	0.910627	0.451	0.395	1	Osteoblasts	B4galt1
0.000171231	1.12065	0.28	0.191	1	Osteoblasts	Nf1
0.000173034	0.761548	0.511	0.45	1	Osteoblasts	Os9
0.000175725	0.944138	0.28	0.188	1	Osteoblasts	Ulk2
0.000178333	0.414255	0.67	0.584	1	Osteoblasts	Timm23
0.000182927	0.834761	0.516	0.441	1	Osteoblasts	Elavl1
0.000191122	1.22094	0.269	0.184	1	Osteoblasts	Ankib1
0.000195712	0.870267	0.33	0.235	1	Osteoblasts	Arnt
0.00019687	1.15687	0.297	0.206	1	Osteoblasts	Hyou1
0.000204517	0.746496	0.484	0.419	1	Osteoblasts	Golph3
0.000208544	0.805835	0.451	0.375	1	Osteoblasts	Sod1
0.000210491	0.595788	0.418	0.312	1	Osteoblasts	Anxa4
0.000224162	1.04414	0.324	0.234	1	Osteoblasts	Dok1
0.000230155	0.909743	0.39	0.31	1	Osteoblasts	Faf2
0.000231592	1.23549	0.291	0.204	1	Osteoblasts	Tmem223
0.000233514	0.899906	0.341	0.252	1	Osteoblasts	Jagn1
0.000234687	0.32871	0.489	0.367	1	Osteoblasts	Cd2ap
0.000248588	1.09902	0.319	0.235	1	Osteoblasts	Srprb
0.000253979	0.750844	0.615	0.584	1	Osteoblasts	Ppp3ca
0.000257484	1.21579	0.374	0.303	1	Osteoblasts	Cdc37l1
0.00025864	0.354123	0.753	0.695	1	Osteoblasts	Romo1
0.00026053	0.579161	0.533	0.473	1	Osteoblasts	Copa
0.000260847	0.705545	0.522	0.465	1	Osteoblasts	Zbtb7a
0.000263829	0.409696	0.753	0.684	1	Osteoblasts	Srrm1
0.000267449	1.02018	0.324	0.237	1	Osteoblasts	Smim27
0.000269358	0.909876	0.412	0.347	1	Osteoblasts	Dctn6
0.000282048	0.637636	0.654	0.656	1	Osteoblasts	Chic2
0.000283226	0.384832	0.67	0.602	1	Osteoblasts	Trmt112
0.000285172	0.989939	0.407	0.328	1	Osteoblasts	Dnajc21
0.000286761	0.972849	0.368	0.282	1	Osteoblasts	Prxl2c
0.000289551	1.32963	0.319	0.237	1	Osteoblasts	Phactr2
0.000326517	1.22418	0.308	0.219	1	Osteoblasts	Trp53inp1
0.000327361	0.986999	0.346	0.262	1	Osteoblasts	Pigp
0.000327443	0.470877	0.632	0.528	1	Osteoblasts	Nop10
0.000335047	0.897267	0.412	0.342	1	Osteoblasts	Gars
0.000338885	1.48007	0.269	0.188	1	Osteoblasts	Rnft1
0.000343791	0.826938	0.423	0.344	1	Osteoblasts	Alg5
0.000349153	1.67589	0.176	0.349	1	Osteoblasts	Pi16
0.00036616	1.0225	0.363	0.285	1	Osteoblasts	Tug1
0.000373937	0.341021	0.714	0.595	1	Osteoblasts	Ndufab1
0.000384587	0.350958	0.747	0.662	1	Osteoblasts	Eif3a
0.000385694	1.02054	0.319	0.236	1	Osteoblasts	Hipk3
0.000386006	0.483266	0.522	0.439	1	Osteoblasts	Ogt
0.000392382	0.288525	0.742	0.649	1	Osteoblasts	Psma5
0.000397656	1.03016	0.44	0.365	1	Osteoblasts	Wdr61
0.000434269	1.05933	0.264	0.184	1	Osteoblasts	Ube3c
0.000438741	0.873506	0.538	0.525	1	Osteoblasts	Vmp1
0.000439694	0.767598	0.56	0.534	1	Osteoblasts	Ccnl2
0.000445574	1.26489	0.368	0.296	1	Osteoblasts	Dlgap4
0.00046167	0.999369	0.341	0.266	1	Osteoblasts	Rc3h2
0.000469106	1.39857	0.286	0.204	1	Osteoblasts	Ndufaf2
0.000487686	1.26978	0.456	0.4	1	Osteoblasts	Atp13a3
0.000500924	1.29949	0.258	0.174	1	Osteoblasts	Iars
0.000502798	0.752611	0.423	0.334	1	Osteoblasts	Knop1
0.000515386	0.551837	0.643	0.653	1	Osteoblasts	Sra1
0.000519875	1.33418	0.275	0.198	1	Osteoblasts	Nagk
0.000523737	1.16901	0.418	0.364	1	Osteoblasts	Cnot6
0.000524673	0.851155	0.467	0.409	1	Osteoblasts	Ubxn6
0.000525941	1.16579	0.264	0.181	1	Osteoblasts	Nob1
0.000527657	0.96655	0.352	0.28	1	Osteoblasts	Klhl9
0.000529681	0.607502	0.615	0.591	1	Osteoblasts	Ap2m1
0.000530731	1.19484	0.269	0.189	1	Osteoblasts	Sirt1
0.000532586	0.447681	0.709	0.722	1	Osteoblasts	Wasf2
0.000537737	0.889568	0.39	0.306	1	Osteoblasts	Ivns1abp
0.00054125	0.449694	0.577	0.483	1	Osteoblasts	Denr
0.000548551	1.12573	0.258	0.18	1	Osteoblasts	Tmem115
0.00056116	0.572296	0.588	0.551	1	Osteoblasts	Psmd6
0.000569771	0.588735	0.456	0.372	1	Osteoblasts	Larp4
0.000572428	1.04793	0.313	0.235	1	Osteoblasts	Ylpm1
0.000575898	0.677324	0.434	0.361	1	Osteoblasts	Med13
0.000582306	0.695871	0.473	0.413	1	Osteoblasts	Ddx42
0.000585782	0.921253	0.396	0.323	1	Osteoblasts	Ube2w
0.000585865	0.419674	0.648	0.598	1	Osteoblasts	Ddx24
0.000600354	0.79391	0.495	0.438	1	Osteoblasts	Mgat2
0.000609031	0.85215	0.385	0.31	1	Osteoblasts	Acadvl
0.000617975	1.51338	0.275	0.182	1	Osteoblasts	Thbs1
0.000628297	0.266629	0.824	0.807	1	Osteoblasts	Dnaja1
0.000661052	1.12527	0.335	0.257	1	Osteoblasts	Borcs7
0.00067097	0.34759	0.687	0.63	1	Osteoblasts	Ypel3
0.000678073	0.99059	0.264	0.183	1	Osteoblasts	Senp5
0.000687107	0.532473	0.538	0.472	1	Osteoblasts	Tnrc6c
0.000699561	0.349336	0.83	0.831	1	Osteoblasts	Ndufa7
0.000700268	0.801925	0.495	0.435	1	Osteoblasts	Wdr33
0.000711888	0.452548	0.676	0.619	1	Osteoblasts	Ier3
0.000719688	1.04788	0.363	0.296	1	Osteoblasts	Pxk
0.000721632	0.795298	0.549	0.515	1	Osteoblasts	Bod1l
0.000726929	0.553644	0.615	0.587	1	Osteoblasts	Ube2k
0.000731005	0.757618	0.368	0.291	1	Osteoblasts	Csnk1g3
0.000751021	0.589128	0.505	0.418	1	Osteoblasts	Ddt
0.000765044	0.805847	0.385	0.309	1	Osteoblasts	Itpripl2
0.000769893	1.06335	0.313	0.24	1	Osteoblasts	Tsnax
0.000799902	0.844857	0.467	0.415	1	Osteoblasts	Ube2e3
0.000817937	0.670775	0.489	0.432	1	Osteoblasts	Usp9x
0.000823062	0.976422	0.352	0.279	1	Osteoblasts	Zpr1
0.000823636	0.68956	0.484	0.399	1	Osteoblasts	Paics
0.000823826	0.303329	0.841	0.767	1	Osteoblasts	Uqcrb
0.000864472	1.24686	0.269	0.191	1	Osteoblasts	Zfp639
0.00086549	1.05117	0.291	0.212	1	Osteoblasts	Pank3
0.000879752	0.696599	0.407	0.322	1	Osteoblasts	Tcerg1
0.000879787	0.900488	0.319	0.226	1	Osteoblasts	Irgm1
0.000885865	0.727118	0.401	0.324	1	Osteoblasts	Tmem11
0.000892937	1.16223	0.264	0.181	1	Osteoblasts	Cask
0.00091389	0.700161	0.324	0.23	1	Osteoblasts	H2-M3
0.000928927	1.22731	0.286	0.212	1	Osteoblasts	Kansl2
0.000946123	0.281291	0.451	0.353	1	Osteoblasts	Metrnl
0.000949191	0.295119	0.703	0.623	1	Osteoblasts	Vdac3
0.000956919	0.779429	0.511	0.467	1	Osteoblasts	Tnrc6a
0.000987332	0.356953	0.654	0.625	1	Osteoblasts	Tor1aip1
0.000995533	0.348792	0.78	0.713	1	Osteoblasts	Srsf2
0.000996332	1.25384	0.253	0.179	1	Osteoblasts	Ttc33
0.00101013	0.291904	0.808	0.844	1	Osteoblasts	Rab2a
0.00101058	1.1748	0.374	0.309	1	Osteoblasts	4921524J17Rik
0.00101301	0.59618	0.582	0.53	1	Osteoblasts	Hnrnpl
0.00102537	0.729933	0.319	0.239	1	Osteoblasts	Myo1c
0.00104193	0.995233	0.363	0.302	1	Osteoblasts	Czib
0.00110761	0.671457	0.418	0.339	1	Osteoblasts	Rbm28
0.00110929	0.441378	0.648	0.578	1	Osteoblasts	Pfdn2
0.00112548	0.845021	0.429	0.362	1	Osteoblasts	Yif1b
0.00113957	1.1543	0.335	0.269	1	Osteoblasts	Atad1
0.00114089	1.37236	0.291	0.222	1	Osteoblasts	Cdc16
0.00115209	0.5854	0.467	0.396	1	Osteoblasts	Taok1
0.00115259	0.675603	0.511	0.46	1	Osteoblasts	Sap30l
0.00119723	1.31594	0.286	0.22	1	Osteoblasts	Cdkn2aip
0.00120243	2.39089	0.324	0.259	1	Osteoblasts	Il1rn
0.00120297	0.641078	0.352	0.259	1	Osteoblasts	Nop14
0.00121214	0.962763	0.264	0.185	1	Osteoblasts	Dennd6a
0.00122019	1.00325	0.341	0.274	1	Osteoblasts	Ccnt2
0.00125152	0.611532	0.538	0.512	1	Osteoblasts	Ddx17
0.00125784	0.62417	0.484	0.421	1	Osteoblasts	Lars
0.00126224	0.826486	0.445	0.388	1	Osteoblasts	Tial1
0.00128608	1.37646	0.308	0.234	1	Osteoblasts	Ppfia1
0.00128663	0.43538	0.681	0.64	1	Osteoblasts	Xbp1
0.00129148	0.581418	0.549	0.505	1	Osteoblasts	Sar1b
0.00130557	0.694943	0.555	0.51	1	Osteoblasts	Emc2
0.0013607	0.653288	0.478	0.402	1	Osteoblasts	Polr2m
0.00136265	0.406928	0.874	0.87	1	Osteoblasts	Junb
0.00136451	0.737324	0.33	0.256	1	Osteoblasts	Swap70
0.00137004	0.881727	0.39	0.33	1	Osteoblasts	Sel1l
0.00137668	0.466048	0.588	0.519	1	Osteoblasts	Srsf10
0.00137896	1.08523	0.302	0.228	1	Osteoblasts	mt-Nd6
0.0014046	1.27771	0.269	0.196	1	Osteoblasts	Pdcd11
0.0014389	1.11748	0.324	0.255	1	Osteoblasts	Pigk
0.00144109	0.603016	0.527	0.494	1	Osteoblasts	Ntan1
0.00146594	0.795205	0.33	0.255	1	Osteoblasts	Pik3ca
0.00152359	0.981917	0.33	0.262	1	Osteoblasts	Creb3
0.00152522	0.77722	0.434	0.396	1	Osteoblasts	Naxd
0.00158378	0.40241	0.747	0.742	1	Osteoblasts	Klf6
0.00159374	0.435363	0.599	0.543	1	Osteoblasts	Srp72
0.00161273	1.15751	0.313	0.249	1	Osteoblasts	Tnip1
0.00163465	0.459571	0.269	0.41	1	Osteoblasts	Trim12c
0.00164346	1.00585	0.324	0.257	1	Osteoblasts	Odr4
0.00164481	0.670402	0.324	0.245	1	Osteoblasts	Sdhaf1
0.00165342	0.537278	0.456	0.357	1	Osteoblasts	Gns
0.00168124	1.07528	0.346	0.274	1	Osteoblasts	Dnlz
0.00169072	0.398953	0.599	0.506	1	Osteoblasts	Ddx39b
0.0017173	0.956707	0.352	0.29	1	Osteoblasts	Paip1
0.00171975	1.27452	0.302	0.231	1	Osteoblasts	Akap8l
0.00172083	0.284587	0.544	0.432	1	Osteoblasts	Cct3
0.00179734	1.2013	0.302	0.232	1	Osteoblasts	Cand1
0.00182075	0.306333	0.676	0.63	1	Osteoblasts	Eif6
0.00183491	0.721685	0.445	0.379	1	Osteoblasts	Rbm26
0.00184701	0.547219	0.544	0.506	1	Osteoblasts	Chrac1
0.00185484	0.295604	0.451	0.341	1	Osteoblasts	Nr4a1
0.00186404	1.37391	0.297	0.231	1	Osteoblasts	Ift27
0.00186682	1.00093	0.286	0.211	1	Osteoblasts	Nop16
0.00188335	1.31165	0.28	0.209	1	Osteoblasts	Brwd1
0.00188462	3.81494	0.264	0.199	1	Osteoblasts	Inhba
0.00190616	0.53068	0.533	0.479	1	Osteoblasts	Arid4b
0.00191928	0.446687	0.626	0.586	1	Osteoblasts	Rnf7
0.00194261	1.08076	0.341	0.271	1	Osteoblasts	Tmed4
0.00204175	0.675819	0.308	0.216	1	Osteoblasts	Pea15a
0.00206579	1.09733	0.297	0.232	1	Osteoblasts	Tmem87a
0.00212058	1.0238	0.275	0.204	1	Osteoblasts	Rrs1
0.00213847	0.582166	0.599	0.553	1	Osteoblasts	Psmd12
0.00219733	1.22011	0.379	0.327	1	Osteoblasts	Scfd1
0.00223875	0.846425	0.462	0.404	1	Osteoblasts	Mpp6
0.00224358	0.705361	0.313	0.23	1	Osteoblasts	Spr
0.00225146	0.33893	0.582	0.511	1	Osteoblasts	Taf1d
0.00226172	0.998562	0.275	0.202	1	Osteoblasts	Foxo3
0.00228867	1.33083	0.275	0.213	1	Osteoblasts	Gmds
0.00235329	0.816109	0.533	0.494	1	Osteoblasts	Pnisr
0.00235932	0.969629	0.28	0.213	1	Osteoblasts	Slco3a1
0.00236852	0.709501	0.407	0.332	1	Osteoblasts	Snhg6
0.00241729	0.459723	0.555	0.478	1	Osteoblasts	Mrpl17
0.00241976	0.398605	0.665	0.634	1	Osteoblasts	Eif4h
0.00246459	0.990022	0.319	0.252	1	Osteoblasts	Nup153
0.00247607	0.432649	0.654	0.648	1	Osteoblasts	Cope
0.0024974	0.71362	0.368	0.299	1	Osteoblasts	Slc38a10
0.00253583	0.387496	0.456	0.366	1	Osteoblasts	Cisd1
0.00255378	0.946793	0.445	0.396	1	Osteoblasts	Pcm1
0.00256031	0.689507	0.462	0.417	1	Osteoblasts	Clptm1l
0.00256356	1.126	0.28	0.214	1	Osteoblasts	Trappc13
0.00258311	0.848898	0.484	0.456	1	Osteoblasts	Stag1
0.00263581	0.391756	0.681	0.622	1	Osteoblasts	Txnl1
0.00264287	0.858968	0.308	0.238	1	Osteoblasts	Tlk2
0.00264638	1.00853	0.385	0.333	1	Osteoblasts	Ppp3cb
0.00265518	0.763474	0.451	0.408	1	Osteoblasts	Tex261
0.00267627	1.05313	0.286	0.225	1	Osteoblasts	Snapin
0.00269622	0.598233	0.549	0.5	1	Osteoblasts	March5
0.00273218	0.259994	0.599	0.545	1	Osteoblasts	Mef2a
0.00276077	1.1682	0.33	0.271	1	Osteoblasts	1110065P20Rik
0.00276396	0.986793	0.302	0.236	1	Osteoblasts	Gnl2
0.00277944	0.649814	0.522	0.47	1	Osteoblasts	N4bp2l2
0.00281025	0.678525	0.385	0.314	1	Osteoblasts	Lmbrd1
0.00281147	0.470424	0.484	0.402	1	Osteoblasts	Marc2
0.00282066	0.427787	0.659	0.662	1	Osteoblasts	Clk1
0.00284092	0.455173	0.571	0.54	1	Osteoblasts	Macf1
0.00284655	0.51608	0.44	0.37	1	Osteoblasts	Setd5
0.00290353	0.796653	0.379	0.326	1	Osteoblasts	Xrn1
0.00293147	0.495548	0.791	0.778	1	Osteoblasts	Emp3
0.00294565	0.623792	0.445	0.403	1	Osteoblasts	Rad23b
0.00295013	0.45651	0.577	0.558	1	Osteoblasts	Rab11b
0.00295213	0.444508	0.582	0.544	1	Osteoblasts	Cisd2
0.00302978	0.720758	0.456	0.391	1	Osteoblasts	Rab9
0.00305665	0.54845	0.604	0.575	1	Osteoblasts	Pbrm1
0.00307248	0.327247	0.769	0.808	1	Osteoblasts	Pafah1b1
0.00307979	0.927127	0.291	0.224	1	Osteoblasts	Plbd2
0.00308451	0.540576	0.412	0.335	1	Osteoblasts	Tob2
0.0031112	1.25607	0.313	0.262	1	Osteoblasts	Zkscan3
0.00313167	1.08406	0.258	0.196	1	Osteoblasts	Fam20b
0.00314611	0.615012	0.527	0.474	1	Osteoblasts	Ebna1bp2
0.00322688	0.803935	0.44	0.405	1	Osteoblasts	Stt3b
0.00323537	0.529504	0.588	0.573	1	Osteoblasts	Surf4
0.00324949	0.975832	0.308	0.244	1	Osteoblasts	Pds5b
0.00329028	0.642823	0.379	0.303	1	Osteoblasts	Nip7
0.00331562	0.778341	0.379	0.312	1	Osteoblasts	Ddx1
0.00333491	0.876525	0.379	0.327	1	Osteoblasts	Mcfd2
0.00336963	0.968653	0.451	0.4	1	Osteoblasts	Dlst
0.00341455	0.318508	0.747	0.763	1	Osteoblasts	Ier3ip1
0.00349598	1.11942	0.253	0.189	1	Osteoblasts	Ssbp3
0.00358613	0.428132	0.681	0.66	1	Osteoblasts	Dpm1
0.00358882	0.896328	0.291	0.231	1	Osteoblasts	Cdk7
0.00361417	0.378935	0.714	0.67	1	Osteoblasts	Sarnp
0.00362838	0.582806	0.698	0.642	1	Osteoblasts	Srsf7
0.00363633	1.07355	0.335	0.274	1	Osteoblasts	Stk19
0.00371964	1.15191	0.302	0.241	1	Osteoblasts	Emsy
0.00374263	1.20684	0.286	0.226	1	Osteoblasts	Chka
0.00374672	0.329758	0.698	0.67	1	Osteoblasts	Pabpn1
0.00378076	1.00827	0.357	0.293	1	Osteoblasts	Rps6ka3
0.00380705	0.610793	0.451	0.409	1	Osteoblasts	Rnf11
0.00380976	0.622587	0.374	0.306	1	Osteoblasts	Seh1l
0.00382099	0.773687	0.44	0.397	1	Osteoblasts	Dnajc10
0.00387892	1.06898	0.346	0.291	1	Osteoblasts	Tmem259
0.00391928	0.484801	0.363	0.279	1	Osteoblasts	Mir22hg
0.00392796	0.474094	0.451	0.357	1	Osteoblasts	Trp53
0.00397596	0.673493	0.313	0.243	1	Osteoblasts	Ccdc107
0.00399739	0.371359	0.484	0.406	1	Osteoblasts	Naa20
0.00402792	0.817686	0.33	0.264	1	Osteoblasts	Ireb2
0.00405799	0.792424	0.445	0.392	1	Osteoblasts	Pigt
0.00411694	0.258515	0.94	0.875	1	Osteoblasts	Ybx1
0.00411718	1.17961	0.324	0.264	1	Osteoblasts	Ankrd40
0.00412333	0.299143	0.297	0.444	1	Osteoblasts	Cnot7
0.00413874	0.914961	0.28	0.214	1	Osteoblasts	Nbr1
0.0041437	0.916817	0.429	0.379	1	Osteoblasts	Xpa
0.00415937	0.782388	0.407	0.323	1	Osteoblasts	Bola1
0.00423986	0.533251	0.516	0.478	1	Osteoblasts	Top2b
0.00433203	0.438488	0.544	0.491	1	Osteoblasts	Nsd1
0.00433601	0.605413	0.434	0.362	1	Osteoblasts	Tomm40
0.00440704	0.807137	0.341	0.27	1	Osteoblasts	Odc1
0.00453622	0.919789	0.434	0.398	1	Osteoblasts	Pnpla8
0.00454376	1.10675	0.308	0.254	1	Osteoblasts	Mrpl50
0.0045883	0.251506	0.599	0.504	1	Osteoblasts	Erh
0.00467376	0.862135	0.418	0.365	1	Osteoblasts	Kmt2a
0.00473648	0.726221	0.374	0.311	1	Osteoblasts	Rsbn1
0.00474943	0.581024	0.418	0.371	1	Osteoblasts	Lamtor3
0.00504858	0.921134	0.302	0.238	1	Osteoblasts	Tnks
0.0050504	1.12515	0.253	0.192	1	Osteoblasts	Mta1
0.00505119	1.19354	0.291	0.23	1	Osteoblasts	Golga3
0.00514856	0.736267	0.434	0.377	1	Osteoblasts	Usp16
0.00542127	0.801617	0.352	0.295	1	Osteoblasts	Ube2g1
0.00549468	0.876719	0.324	0.267	1	Osteoblasts	Prdm2
0.00552658	0.662469	0.396	0.351	1	Osteoblasts	Swt1
0.00554542	0.710421	0.473	0.425	1	Osteoblasts	Sec13
0.00558752	0.417667	0.544	0.499	1	Osteoblasts	Actn4
0.00560649	0.487822	0.615	0.597	1	Osteoblasts	Bcap31
0.00572964	0.813464	0.39	0.336	1	Osteoblasts	Naa15
0.00577337	0.978712	0.269	0.21	1	Osteoblasts	Rnf121
0.00579663	0.618631	0.286	0.204	1	Osteoblasts	Plekha1
0.00582278	1.07947	0.297	0.237	1	Osteoblasts	Mecp2
0.00590091	0.900139	0.374	0.32	1	Osteoblasts	Numa1
0.00601665	0.640825	0.505	0.485	1	Osteoblasts	Ssbp4
0.00608041	0.913143	0.28	0.22	1	Osteoblasts	Smurf2
0.00609517	0.473292	0.5	0.433	1	Osteoblasts	Hnrnpr
0.00612067	0.484485	0.484	0.43	1	Osteoblasts	Magt1
0.00615322	0.601744	0.462	0.415	1	Osteoblasts	Nucb2
0.00615653	0.260494	0.489	0.4	1	Osteoblasts	1110038B12Rik
0.00621124	0.508848	0.511	0.441	1	Osteoblasts	Fubp1
0.00628166	0.782044	0.341	0.279	1	Osteoblasts	Apc
0.0063138	0.457287	0.33	0.246	1	Osteoblasts	Apex1
0.00632677	0.573005	0.549	0.479	1	Osteoblasts	Smc6
0.00641353	0.651725	0.418	0.385	1	Osteoblasts	Ppp2r2a
0.00649393	0.370707	0.885	0.857	1	Osteoblasts	Lars2
0.0066247	0.885693	0.396	0.357	1	Osteoblasts	Fmr1
0.00664013	0.607291	0.56	0.549	1	Osteoblasts	Acap2
0.00665887	0.96609	0.286	0.229	1	Osteoblasts	Tasor
0.00670608	0.781924	0.456	0.413	1	Osteoblasts	Ankrd17
0.00675615	0.624936	0.484	0.462	1	Osteoblasts	Yme1l1
0.00679459	0.84445	0.264	0.2	1	Osteoblasts	Vamp2
0.00686254	0.610454	0.516	0.488	1	Osteoblasts	Psmd1
0.00697069	0.599315	0.418	0.374	1	Osteoblasts	Cwf19l2
0.00699636	0.645618	0.456	0.381	1	Osteoblasts	Gtpbp4
0.00707823	0.508505	0.56	0.513	1	Osteoblasts	Anapc5
0.007144	0.251185	0.67	0.657	1	Osteoblasts	Ccnl1
0.0072143	0.369549	0.533	0.491	1	Osteoblasts	Irf1
0.00722048	0.700577	0.407	0.355	1	Osteoblasts	Spcs3
0.00724016	1.3559	0.28	0.222	1	Osteoblasts	Dnajb12
0.00724497	0.479863	0.549	0.512	1	Osteoblasts	H2-T23
0.00726753	0.680174	0.423	0.37	1	Osteoblasts	Ube2v2
0.00734692	1.18894	0.275	0.221	1	Osteoblasts	Wwp1
0.00737173	0.448748	0.615	0.596	1	Osteoblasts	Eid1
0.00758372	1.03531	0.495	0.502	1	Osteoblasts	Hk2
0.00768312	0.48303	0.412	0.352	1	Osteoblasts	Zfhx3
0.00768825	0.304652	0.599	0.569	1	Osteoblasts	Mia2
0.00772139	0.371437	0.571	0.523	1	Osteoblasts	Suclg1
0.00794184	0.602433	0.423	0.371	1	Osteoblasts	Gorasp2
0.00816046	0.270844	0.681	0.67	1	Osteoblasts	Csnk2a1
0.00826411	0.695524	0.418	0.38	1	Osteoblasts	Cnot4
0.00832668	0.736841	0.374	0.324	1	Osteoblasts	Twf1
0.00837487	0.995871	0.275	0.216	1	Osteoblasts	Sigmar1
0.00838804	0.760931	0.363	0.319	1	Osteoblasts	Msl3
0.00842527	0.625398	0.478	0.44	1	Osteoblasts	Cir1
0.00854884	0.828995	0.291	0.233	1	Osteoblasts	Prkar2a
0.0085878	0.516601	0.313	0.252	1	Osteoblasts	Elk4
0.00862572	0.859382	0.28	0.221	1	Osteoblasts	Hdac4
0.0086312	0.664407	0.291	0.227	1	Osteoblasts	Ddit3
0.00863811	0.676322	0.429	0.38	1	Osteoblasts	Stx4a
0.00878423	0.272761	0.742	0.711	1	Osteoblasts	Psmb5
0.00891865	0.67309	0.346	0.281	1	Osteoblasts	Psmg2
0.00916552	0.612066	0.462	0.447	1	Osteoblasts	Oip5os1
0.00929169	0.735079	0.434	0.393	1	Osteoblasts	Tmf1
0.00941288	0.933382	0.368	0.317	1	Osteoblasts	Synj2bp
0.00941812	0.964915	0.374	0.333	1	Osteoblasts	Ccdc25
0.00943209	0.839712	0.297	0.242	1	Osteoblasts	Zfp281
0.00952292	0.710658	0.423	0.395	1	Osteoblasts	Alkbh5
0.00953377	0.457885	0.495	0.452	1	Osteoblasts	Galnt1
0.00954702	0.773125	0.275	0.218	1	Osteoblasts	Scaf8
0.00956271	0.885055	0.335	0.288	1	Osteoblasts	Idh1
0.00973677	0.485238	0.67	0.704	1	Osteoblasts	Ralbp1
0.00984045	0.59608	0.473	0.433	1	Osteoblasts	Mrpl53
0.00989424	1.2807	0.286	0.233	1	Osteoblasts	Birc2
0.00992918	1.02082	0.264	0.211	1	Osteoblasts	Alkbh1
0	6.65276	0.959	0.049	0	Vascular	Ctla2a
0	7.65743	0.929	0.03	0	Vascular	Col4a1
0	10.9115	0.905	0.006	0	Vascular	Cdh5
0	11.4457	0.882	0.003	0	Vascular	Emcn
0	5.95589	0.947	0.07	0	Vascular	Igfbp7
0	8.75838	0.923	0.049	0	Vascular	Fabp4
0	8.44286	0.923	0.065	0	Vascular	Egfl7
0	10.793	0.846	0.005	0	Vascular	Esam
0	8.49239	0.864	0.03	0	Vascular	Ramp2
0	7.01954	0.888	0.055	0	Vascular	Timp3
0	7.84075	0.858	0.03	0	Vascular	Col4a2
0	9.80839	0.84	0.016	0	Vascular	Plvap
0	11.8069	0.811	0.004	0	Vascular	Cldn5
0	9.23313	0.817	0.01	0	Vascular	Kdr
0	8.2153	0.817	0.047	0	Vascular	Plpp1
0	9.70558	0.775	0.006	0	Vascular	Abcc9
0	7.04098	0.817	0.051	0	Vascular	Adgrl4
0	10.852	0.763	0.002	0	Vascular	Cyyr1
0	11.1464	0.757	0.002	0	Vascular	Ptprb
0	7.807	0.757	0.008	0	Vascular	Nid1
0	7.17221	0.805	0.065	0	Vascular	Flt1
0	9.49793	0.746	0.006	0	Vascular	Adgrf5
0	7.74262	0.775	0.04	0	Vascular	Ecscr
0	9.13087	0.757	0.023	0	Vascular	Adamts5
0	8.26101	0.734	0.006	0	Vascular	Tshz2
0	8.66751	0.74	0.022	0	Vascular	Fam167b
0	7.72947	0.74	0.03	0	Vascular	Hspg2
0	6.9376	0.728	0.019	0	Vascular	S1pr1
0	6.03645	0.722	0.026	0	Vascular	Gimap6
0	9.86232	0.686	0.006	0	Vascular	Mmrn2
0	11.7584	0.68	0.001	0	Vascular	Sema3a
0	10.2481	0.68	0.004	0	Vascular	Flt4
0	7.70746	0.686	0.015	0	Vascular	Rasip1
0	7.66489	0.657	0.01	0	Vascular	Cavin3
0	8.77746	0.657	0.022	0	Vascular	Rapgef5
0	10.3242	0.627	0.002	0	Vascular	Robo4
0	8.84303	0.627	0.015	0	Vascular	Sema6a
0	6.80315	0.639	0.034	0	Vascular	Arhgap29
0	8.55078	0.615	0.018	0	Vascular	Nr2f2
0	11.051	0.592	0.001	0	Vascular	Stab2
0	7.74589	0.609	0.022	0	Vascular	Sema3f
0	10.6959	0.586	0.002	0	Vascular	Tek
0	6.54646	0.615	0.033	0	Vascular	Rhoj
0	6.85669	0.609	0.028	0	Vascular	Sema6d
0	5.84314	0.609	0.036	0	Vascular	Epas1
0	6.99247	0.592	0.021	0	Vascular	Fzd4
0	7.90643	0.58	0.012	0	Vascular	Myzap
0	8.26676	0.574	0.02	0	Vascular	Tie1
0	8.22679	0.568	0.014	0	Vascular	Sorbs2
0	6.84922	0.586	0.033	0	Vascular	Ly6c1
0	11.0789	0.538	0.001	0	Vascular	Sox18
0	7.39608	0.556	0.028	0	Vascular	Grrp1
0	4.93126	0.544	0.021	0	Vascular	Gimap4
0	10.6967	0.521	0.001	0	Vascular	Gpr182
0	9.03347	0.521	0.003	0	Vascular	Kcnj8
0	8.45867	0.521	0.01	0	Vascular	Tfpi2
0	7.58942	0.527	0.019	0	Vascular	Bok
0	7.07066	0.509	0.015	0	Vascular	Apold1
0	7.57671	0.497	0.009	0	Vascular	Adcy4
0	11.3062	0.479	0.002	0	Vascular	Gpihbp1
0	9.71151	0.479	0.003	0	Vascular	Ushbp1
0	7.04642	0.485	0.01	0	Vascular	Rasgrp3
0	8.98697	0.467	0.003	0	Vascular	Akr1b8
0	7.41631	0.473	0.015	0	Vascular	Aplnr
0	8.13005	0.467	0.01	0	Vascular	Npr1
0	9.76537	0.456	0.002	0	Vascular	Clec14a
0	6.97727	0.462	0.018	0	Vascular	Adamts9
0	8.46695	0.444	0.002	0	Vascular	Prex2
0	7.03311	0.45	0.008	0	Vascular	Myct1
0	11.4794	0.438	0.001	0	Vascular	Gpm6a
0	7.65325	0.438	0.011	0	Vascular	Srgap1
0	9.06162	0.432	0.006	0	Vascular	F8
0	6.46391	0.42	0.009	0	Vascular	Dpysl3
0	10.2049	0.391	0.001	0	Vascular	Fgd5
0	10.0874	0.391	0.002	0	Vascular	Arhgef15
0	8.26527	0.391	0.004	0	Vascular	Plxna2
0	9.02246	0.391	0.006	0	Vascular	Ackr1
0	6.86467	0.379	0.007	0	Vascular	Fkbp10
0	7.51329	0.379	0.013	0	Vascular	Atp8b1
0	8.89041	0.367	0.003	0	Vascular	Bik
0	10.4709	0.355	0.001	0	Vascular	She
0	8.91361	0.355	0.001	0	Vascular	Ldb2
0	8.37802	0.355	0.002	0	Vascular	Hecw2
0	10.902	0.337	0.001	0	Vascular	Stc1
0	8.99725	0.337	0.002	0	Vascular	Fbxl7
0	5.7805	0.337	0.009	0	Vascular	Clec1a
0	10.1616	0.325	0.001	0	Vascular	Shank3
0	9.48159	0.32	0.001	0	Vascular	Bace2
0	8.93257	0.32	0.005	0	Vascular	Nid2
0	6.30694	0.314	0.007	0	Vascular	Csgalnact1
0	9.93371	0.308	0.001	0	Vascular	Bcl6b
0	9.55231	0.308	0.001	0	Vascular	Mmrn1
0	8.50935	0.308	0.002	0	Vascular	Dchs1
0	8.56289	0.308	0.004	0	Vascular	Pcdh1
0	8.73698	0.302	0.003	0	Vascular	Gm46565
0	10.2704	0.296	0.002	0	Vascular	Sele
0	11.0448	0.278	0	0	Vascular	D330037F02Rik
0	8.89063	0.278	0.004	0	Vascular	Ednrb
0	8.55443	0.278	0.005	0	Vascular	Pcdh12
0	10.1197	0.272	0.002	0	Vascular	Crybb3
3.40303e-305	7.55324	0.899	0.098	7.74326e-301	Vascular	Gng11
5.01101e-305	6.36145	0.485	0.023	1.14021e-300	Vascular	Crim1
3.61433e-303	7.91857	0.432	0.018	8.22404e-299	Vascular	Podxl
1.00206e-302	6.0753	0.586	0.035	2.28009e-298	Vascular	Adgrg1
4.88872e-297	6.99967	0.337	0.011	1.11238e-292	Vascular	Ptprm
8.61299e-276	8.36494	0.852	0.096	1.9598e-271	Vascular	Tfpi
5.94369e-275	6.23788	0.615	0.044	1.35243e-270	Vascular	Kank3
4.89677e-271	4.92459	0.42	0.019	1.11421e-266	Vascular	Gimap5
3.78233e-268	6.23921	0.592	0.041	8.60631e-264	Vascular	Tcim
1.23729e-267	5.58455	0.959	0.132	2.81533e-263	Vascular	Sparc
6.30345e-264	6.11339	0.615	0.046	1.43429e-259	Vascular	Adamts1
1.85542e-261	7.30356	0.254	0.006	4.22182e-257	Vascular	Armcx4
1.31836e-258	6.50178	0.633	0.05	2.99981e-254	Vascular	Thbd
2.59638e-254	6.34311	0.408	0.019	5.90779e-250	Vascular	Ehd3
2.2536e-244	5.17528	0.757	0.08	5.12784e-240	Vascular	Plpp3
4.08955e-244	5.58267	0.769	0.084	9.30537e-240	Vascular	Nrp2
2.0975e-243	6.6297	0.775	0.088	4.77265e-239	Vascular	Eng
1.95273e-240	7.01994	0.467	0.028	4.44325e-236	Vascular	Adamts4
1.7135e-237	6.9661	0.408	0.021	3.8989e-233	Vascular	Palmd
1.95515e-237	6.15894	0.308	0.011	4.44875e-233	Vascular	Grb10
1.45454e-236	6.56627	0.491	0.032	3.30967e-232	Vascular	Ephb4
4.48781e-229	6.45447	0.609	0.053	1.02116e-224	Vascular	Tspan7
9.53589e-229	6.76011	0.55	0.042	2.1698e-224	Vascular	Btbd3
1.89611e-226	6.43097	0.686	0.071	4.31442e-222	Vascular	Slco2a1
1.36525e-225	7.27261	0.272	0.009	3.1065e-221	Vascular	Nos3
2.23498e-225	6.24868	0.361	0.017	5.08547e-221	Vascular	Cavin1
1.24162e-223	6.20294	0.308	0.012	2.82517e-219	Vascular	Galnt15
1.1098e-221	6.17117	0.361	0.017	2.52525e-217	Vascular	Enho
2.26006e-221	6.84488	0.408	0.023	5.14253e-217	Vascular	Fam171a1
7.83323e-221	6.61618	0.308	0.012	1.78237e-216	Vascular	Notch4
1.13318e-219	6.28093	0.527	0.04	2.57843e-215	Vascular	Angptl4
1.30617e-219	5.99175	0.349	0.016	2.97205e-215	Vascular	Tmem204
1.65269e-219	6.5344	0.462	0.03	3.76053e-215	Vascular	Aqp1
4.09334e-217	6.27571	0.367	0.018	9.31398e-213	Vascular	Chst7
1.71546e-216	5.64264	0.657	0.067	3.90337e-212	Vascular	Tjp1
1.06063e-214	7.0628	0.355	0.017	2.41336e-210	Vascular	Dll1
2.01001e-205	6.47243	0.527	0.043	4.57357e-201	Vascular	Galnt18
2.70517e-204	7.42539	0.367	0.02	6.15535e-200	Vascular	Vwa1
1.09001e-203	6.44156	0.391	0.023	2.48021e-199	Vascular	Cd300lg
1.23445e-203	6.34463	0.698	0.083	2.80888e-199	Vascular	Calcrl
2.2185e-201	4.77338	0.686	0.079	5.04797e-197	Vascular	Fermt2
1.01561e-198	7.68697	0.467	0.035	2.31091e-194	Vascular	Clca3a1
2.52271e-197	6.45225	0.337	0.017	5.74018e-193	Vascular	Tspan15
3.69841e-197	5.04313	0.29	0.012	8.41536e-193	Vascular	Gimap8
1.08534e-189	7.51408	0.355	0.02	2.46958e-185	Vascular	Npnt
8.5986e-186	6.85553	0.414	0.029	1.95652e-181	Vascular	Ctnnal1
2.36746e-184	7.76478	0.26	0.011	5.38693e-180	Vascular	Dll4
8.85769e-184	4.82556	0.893	0.17	2.01548e-179	Vascular	Pecam1
1.68228e-180	3.58054	0.852	0.132	3.82787e-176	Vascular	Tm4sf1
1.02295e-179	5.67747	0.562	0.057	2.32762e-175	Vascular	Yes1
2.04556e-179	5.64553	0.26	0.011	4.65447e-175	Vascular	St6galnac3
2.53078e-175	5.28602	0.799	0.134	5.75853e-171	Vascular	Stab1
2.66027e-175	5.68031	0.343	0.02	6.05318e-171	Vascular	Tns2
1.52428e-174	7.09534	0.266	0.012	3.46836e-170	Vascular	Depp1
1.45116e-172	7.2718	0.266	0.012	3.30197e-168	Vascular	Shroom2
9.64704e-169	7.00302	0.503	0.048	2.19509e-164	Vascular	Igfbp3
1.2106e-166	6.74382	0.414	0.032	2.75461e-162	Vascular	Dcbld1
8.14809e-166	5.78189	0.408	0.031	1.85402e-161	Vascular	Pakap.1
1.14043e-164	5.10423	0.444	0.037	2.59493e-160	Vascular	Scn1b
5.99182e-163	6.27209	0.432	0.036	1.36338e-158	Vascular	Stox2
3.25615e-161	5.52259	0.527	0.055	7.40904e-157	Vascular	Plekhg1
6.28824e-161	5.40893	0.55	0.059	1.43083e-156	Vascular	Cd36
1.17771e-160	5.59001	0.538	0.058	2.67976e-156	Vascular	Chst2
2.7498e-160	6.19131	0.402	0.031	6.2569e-156	Vascular	Nbea
1.24711e-158	5.97848	0.349	0.023	2.83768e-154	Vascular	Pear1
1.96325e-158	7.02515	0.402	0.032	4.46718e-154	Vascular	Tmem252
1.09908e-156	5.94819	0.385	0.029	2.50085e-152	Vascular	Efna1
1.96043e-156	5.2235	0.497	0.05	4.46077e-152	Vascular	Dlc1
5.30095e-154	5.98697	0.396	0.032	1.20618e-149	Vascular	Tspan9
8.68891e-149	5.19842	0.544	0.064	1.97707e-144	Vascular	Itga1
3.45011e-148	5.45531	0.503	0.054	7.85038e-144	Vascular	Inhbb
8.1786e-148	6.10281	0.26	0.013	1.86096e-143	Vascular	Ramp3
3.27658e-147	6.25703	0.414	0.037	7.45553e-143	Vascular	Gchfr
5.316e-147	5.52327	0.355	0.026	1.2096e-142	Vascular	Sorbs1
2.07915e-146	5.78433	0.438	0.041	4.7309e-142	Vascular	Cd34
5.54759e-146	4.95298	0.556	0.068	1.2623e-141	Vascular	Rcn3
5.60071e-143	5.49125	0.586	0.08	1.27438e-138	Vascular	Icam2
8.35761e-140	5.86803	0.42	0.04	1.90169e-135	Vascular	Pxdn
4.46463e-135	5.59278	0.598	0.089	1.01588e-130	Vascular	Ipo11
1.02542e-134	4.88823	0.385	0.033	2.33323e-130	Vascular	Gnb4
2.35825e-134	5.69114	0.402	0.037	5.36597e-130	Vascular	Map1b
5.84126e-134	4.60366	0.414	0.039	1.32912e-129	Vascular	Tgfbr3
7.3868e-133	4.65258	0.663	0.113	1.68079e-128	Vascular	Myo10
1.31808e-131	5.19186	0.432	0.044	2.99916e-127	Vascular	Akap12
2.29052e-131	5.31739	0.278	0.018	5.21184e-127	Vascular	Synpo
4.18626e-131	4.92511	0.544	0.072	9.52542e-127	Vascular	Ctla2b
9.13911e-130	5.52787	0.373	0.033	2.07951e-125	Vascular	Tspan12
6.78702e-129	6.66631	0.396	0.038	1.54432e-124	Vascular	Btnl9
1.71006e-127	5.27739	0.55	0.078	3.89108e-123	Vascular	Nectin2
5.63555e-127	5.95628	0.355	0.03	1.28231e-122	Vascular	Adarb1
1.09919e-126	5.46566	0.775	0.175	2.5011e-122	Vascular	Il6st
1.46081e-126	4.83092	0.746	0.161	3.32393e-122	Vascular	Arhgap31
1.46939e-126	4.6499	0.633	0.104	3.34346e-122	Vascular	Mrc1
6.76644e-126	2.37575	0.343	0.028	1.53964e-121	Vascular	Timp1
3.65216e-125	5.97151	0.272	0.018	8.31013e-121	Vascular	Afap1l1
1.21767e-124	5.40211	0.396	0.039	2.77068e-120	Vascular	Scarf1
1.78387e-124	4.34657	0.615	0.101	4.05902e-120	Vascular	S100a16
1.85822e-123	5.34075	0.444	0.05	4.2282e-119	Vascular	Cracr2b
3.15345e-122	5.59986	0.746	0.169	7.17537e-118	Vascular	Insr
3.3571e-121	4.79251	0.473	0.058	7.63874e-117	Vascular	Npdc1
1.1668e-120	3.08997	0.722	0.129	2.65494e-116	Vascular	Serpinh1
2.55551e-120	5.12623	0.438	0.05	5.8148e-116	Vascular	2900026A02Rik
2.57004e-120	4.9136	0.491	0.063	5.84787e-116	Vascular	Heg1
9.11043e-120	4.23821	0.746	0.167	2.07299e-115	Vascular	Rhoc
3.70428e-118	4.82299	0.592	0.097	8.42872e-114	Vascular	Gja1
1.06819e-117	6.49605	0.266	0.018	2.43057e-113	Vascular	Reep1
1.4385e-117	4.63149	0.793	0.203	3.27316e-113	Vascular	Fcgrt
2.47424e-117	5.26172	0.367	0.035	5.62988e-113	Vascular	F2r
1.92591e-116	5.8734	0.337	0.03	4.38221e-112	Vascular	Jcad
3.55048e-115	5.40707	0.58	0.096	8.07877e-111	Vascular	Map4k5
9.35887e-114	4.77401	0.509	0.073	2.12952e-109	Vascular	Wwtr1
7.30165e-113	5.2104	0.272	0.02	1.66142e-108	Vascular	Kctd12b
1.25604e-112	5.08608	0.651	0.132	2.85799e-108	Vascular	Ppfibp1
3.86331e-112	4.25014	0.811	0.231	8.79057e-108	Vascular	Cd93
2.63368e-111	4.42918	0.556	0.089	5.99269e-107	Vascular	Plk2
3.27264e-111	3.65689	0.604	0.1	7.44658e-107	Vascular	Dnase1l3
2.03329e-110	4.47741	0.858	0.287	4.62654e-106	Vascular	Ets1
2.03374e-110	5.40712	0.396	0.044	4.62758e-106	Vascular	C1qtnf6
5.72266e-110	5.05665	0.716	0.17	1.30213e-105	Vascular	Slc43a3
7.32983e-110	5.21126	0.408	0.047	1.66783e-105	Vascular	Ehd2
9.04488e-110	5.02033	0.444	0.056	2.05807e-105	Vascular	Nckap1
1.45193e-109	3.35794	0.373	0.037	3.30373e-105	Vascular	Gimap1
5.96549e-109	4.46135	0.266	0.019	1.35739e-104	Vascular	Pmp22
1.03372e-108	4.57269	0.633	0.125	2.35212e-104	Vascular	Pros1
3.23631e-108	5.47158	0.379	0.041	7.3639e-104	Vascular	Osmr
7.46677e-108	5.5213	0.302	0.026	1.69899e-103	Vascular	Mylk
6.35629e-107	4.9365	0.586	0.106	1.44631e-102	Vascular	Abcg2
1.48362e-106	5.38554	0.373	0.04	3.37582e-102	Vascular	Sult1a1
1.56501e-106	4.96916	0.361	0.037	3.56101e-102	Vascular	Zcchc14
4.8561e-106	4.07516	0.728	0.174	1.10496e-101	Vascular	Rbpms
7.08386e-106	2.81522	0.675	0.124	1.61186e-101	Vascular	Cald1
1.18543e-105	5.78438	0.29	0.024	2.69734e-101	Vascular	Tspan18
5.36907e-104	5.54852	0.266	0.02	1.22168e-99	Vascular	Tmem47
1.1422e-103	4.55959	0.899	0.376	2.59897e-99	Vascular	Tcf4
3.6249e-103	5.68963	0.314	0.029	8.2481e-99	Vascular	Ptprg
1.2294e-102	3.9441	0.852	0.293	2.79739e-98	Vascular	Igfbp4
1.72606e-102	5.2558	0.343	0.035	3.92747e-98	Vascular	Ypel2
6.30079e-102	4.84603	0.45	0.062	1.43368e-97	Vascular	Apbb2
2.17363e-100	4.39232	0.728	0.193	4.94589e-96	Vascular	Plxnd1
2.39847e-100	5.18105	0.337	0.035	5.45748e-96	Vascular	Phldb2
5.85734e-100	5.45082	0.391	0.047	1.33278e-95	Vascular	Ptk2
2.6975e-98	4.83737	0.432	0.059	6.13789e-94	Vascular	C1qtnf1
8.44792e-98	4.32221	0.609	0.126	1.92224e-93	Vascular	4931406P16Rik
1.80249e-97	4.6273	0.408	0.052	4.10139e-93	Vascular	Tns1
2.72468e-97	5.07799	0.485	0.076	6.19973e-93	Vascular	Trp53i11
3.14071e-97	6.18997	0.254	0.02	7.14637e-93	Vascular	Caskin2
7.22739e-97	5.92102	0.284	0.025	1.64452e-92	Vascular	Magi1
4.07884e-95	5.68889	0.331	0.035	9.28099e-91	Vascular	Tcf7l1
5.43847e-95	5.507	0.402	0.053	1.23747e-90	Vascular	Cavin2
1.77e-93	4.13457	0.355	0.041	4.02745e-89	Vascular	Procr
1.46809e-92	4.34854	0.479	0.076	3.34049e-88	Vascular	Amotl1
1.86305e-92	5.07431	0.509	0.09	4.23919e-88	Vascular	Slc9a3r2
1.76869e-91	4.54362	0.308	0.031	4.02447e-87	Vascular	Tmem88
4.14755e-91	4.58293	0.396	0.052	9.43733e-87	Vascular	Rasal2
7.38814e-91	4.71576	0.45	0.069	1.6811e-86	Vascular	Cmtm8
1.13593e-89	4.28808	0.42	0.06	2.58469e-85	Vascular	Cd200
3.37021e-88	4.36258	0.272	0.025	7.66857e-84	Vascular	Pparg
3.79741e-87	5.34345	0.385	0.052	8.64062e-83	Vascular	Ptprk
7.35883e-87	2.00079	0.716	0.152	1.67443e-82	Vascular	Rbp1
1.10544e-86	4.9074	0.456	0.074	2.51532e-82	Vascular	Selp
3.72725e-86	4.14584	0.609	0.141	8.48099e-82	Vascular	Ece1
5.02951e-86	4.99617	0.426	0.065	1.14441e-81	Vascular	Pdlim1
8.60869e-86	4.68466	0.337	0.04	1.95882e-81	Vascular	Serpinb9
1.20023e-85	4.64798	0.254	0.022	2.731e-81	Vascular	Cers4
5.83538e-85	2.99098	0.716	0.186	1.32778e-80	Vascular	Dab2
6.17077e-85	4.78912	0.491	0.089	1.4041e-80	Vascular	Lrrc8a
7.50346e-83	3.9558	0.456	0.075	1.70734e-78	Vascular	Slc12a2
1.52569e-82	3.89372	0.515	0.098	3.47156e-78	Vascular	Mast4
1.97788e-82	4.41141	0.556	0.121	4.50046e-78	Vascular	Arhgef12
2.03934e-82	3.53785	0.888	0.48	4.64031e-78	Vascular	Cd81
2.3191e-82	3.86199	0.426	0.066	5.27688e-78	Vascular	Ltc4s
4.76042e-82	4.34174	0.337	0.042	1.08319e-77	Vascular	Limch1
4.9465e-82	4.14045	0.284	0.029	1.12553e-77	Vascular	Ablim1
1.31429e-81	3.90993	0.592	0.137	2.99054e-77	Vascular	Ppic
1.17126e-80	4.52632	0.55	0.12	2.66508e-76	Vascular	Mcam
1.3563e-80	5.32436	0.379	0.054	3.08612e-76	Vascular	Col18a1
4.80298e-80	4.01763	0.698	0.215	1.09287e-75	Vascular	Ndrg1
1.0736e-79	4.44216	0.533	0.114	2.44287e-75	Vascular	Flnb
2.44474e-79	4.00895	0.651	0.181	5.56277e-75	Vascular	Nrp1
4.2641e-79	3.2598	0.746	0.239	9.70254e-75	Vascular	Sash1
4.72461e-79	3.72564	0.71	0.233	1.07504e-74	Vascular	Elk3
5.09005e-78	4.52941	0.402	0.063	1.15819e-73	Vascular	Ddah2
5.2757e-78	3.97211	0.74	0.267	1.20043e-73	Vascular	Plod1
6.73724e-78	2.44991	0.586	0.117	1.53299e-73	Vascular	Nfib
3.192e-77	2.86743	0.663	0.172	7.26308e-73	Vascular	Id3
9.40855e-77	5.81459	0.331	0.043	2.14082e-72	Vascular	Plcb4
1.67234e-76	5.13807	0.527	0.115	3.80524e-72	Vascular	Fchsd2
3.34121e-76	3.76973	0.556	0.126	7.60258e-72	Vascular	Cnn3
5.93814e-76	5.19247	0.302	0.036	1.35116e-71	Vascular	Sema4c
3.05107e-75	4.93178	0.355	0.051	6.9424e-71	Vascular	Bvht
8.06434e-75	5.233	0.385	0.06	1.83496e-70	Vascular	Hyal2
8.97212e-75	2.65	0.651	0.162	2.04152e-70	Vascular	Slfn5
1.53877e-73	3.9435	0.858	0.403	3.50132e-69	Vascular	Selenop
3.57785e-73	4.82038	0.491	0.102	8.14103e-69	Vascular	Ralgapa2
5.81882e-73	4.58953	0.45	0.084	1.32401e-68	Vascular	Myo1b
1.99857e-72	4.41774	0.426	0.075	4.54755e-68	Vascular	Sbf2
2.32303e-72	3.86769	0.485	0.099	5.28582e-68	Vascular	Fscn1
2.46217e-72	4.83023	0.562	0.139	5.60242e-68	Vascular	1700025G04Rik
5.38419e-72	4.02368	0.592	0.157	1.22512e-67	Vascular	Slc39a10
3.75061e-71	3.95192	0.621	0.18	8.53414e-67	Vascular	Cmtm3
1.03145e-70	4.6329	0.325	0.045	2.34697e-66	Vascular	Pald1
2.58564e-70	2.8502	0.775	0.268	5.88337e-66	Vascular	Ly6a
4.0386e-70	4.52497	0.503	0.112	9.18943e-66	Vascular	Smad5
6.99712e-70	5.19623	0.308	0.041	1.59213e-65	Vascular	Oaf
2.52729e-69	3.10228	0.74	0.272	5.7506e-65	Vascular	Nedd4
5.17123e-68	4.4964	0.391	0.067	1.17666e-63	Vascular	Pls3
1.06998e-67	3.79882	0.58	0.156	2.43463e-63	Vascular	Peak1
6.33706e-66	3.18586	0.822	0.465	1.44193e-61	Vascular	Aplp2
1.0569e-65	3.76515	0.663	0.226	2.40486e-61	Vascular	Man1a
6.91145e-65	3.18812	0.686	0.244	1.57263e-60	Vascular	F11r
1.86147e-64	3.08698	0.432	0.081	4.23559e-60	Vascular	Smagp
5.79733e-64	4.97609	0.32	0.048	1.31912e-59	Vascular	Rtl8a
7.49213e-64	4.33239	0.473	0.106	1.70476e-59	Vascular	Rai14
2.91374e-63	3.38765	0.698	0.269	6.62992e-59	Vascular	Sept11
1.63906e-62	3.1121	0.84	0.55	3.72952e-58	Vascular	Sptbn1
3.01302e-62	3.97929	0.544	0.149	6.85582e-58	Vascular	Jup
5.33825e-62	4.34309	0.361	0.062	1.21466e-57	Vascular	Dysf
1.38649e-61	3.47869	0.698	0.284	3.15483e-57	Vascular	Clic4
1.40738e-61	2.91407	0.811	0.457	3.20235e-57	Vascular	Fkbp1a
2.37841e-61	3.00706	0.716	0.267	5.41184e-57	Vascular	Mmp14
2.7387e-61	4.21266	0.414	0.082	6.23163e-57	Vascular	Cpne8
4.44602e-60	2.54847	0.515	0.118	1.01165e-55	Vascular	Igfbp2
7.82668e-60	3.98784	0.438	0.093	1.78088e-55	Vascular	Nfia
1.40127e-59	2.70124	0.562	0.143	3.18846e-55	Vascular	Crip2
3.98992e-59	4.90909	0.266	0.035	9.07867e-55	Vascular	Calml4
1.16839e-58	3.70004	0.698	0.293	2.65856e-54	Vascular	Pde2a
3.0537e-58	4.3378	0.408	0.084	6.9484e-54	Vascular	Tinagl1
3.57536e-58	3.27945	0.586	0.165	8.13537e-54	Vascular	Iigp1
1.48095e-57	4.60294	0.42	0.091	3.36975e-53	Vascular	Tanc1
1.87186e-57	2.04182	0.87	0.397	4.25923e-53	Vascular	Lgmn
2.03322e-57	3.81047	0.799	0.433	4.62639e-53	Vascular	Ctsl
2.28651e-57	3.5537	0.503	0.127	5.20272e-53	Vascular	Itga9
6.95606e-57	4.67672	0.325	0.055	1.58278e-52	Vascular	C430049B03Rik
7.63056e-57	3.10358	0.84	0.606	1.73626e-52	Vascular	Itgb1
9.21943e-57	3.49205	0.58	0.165	2.09779e-52	Vascular	Vcam1
1.09877e-56	3.49781	0.68	0.289	2.50013e-52	Vascular	Serpinb6a
5.00191e-56	2.34001	0.781	0.349	1.13814e-51	Vascular	Tmem176b
1.23347e-55	4.84981	0.266	0.037	2.80664e-51	Vascular	Nav3
1.43702e-55	3.65321	0.509	0.137	3.26979e-51	Vascular	Dst
1.69926e-55	2.84641	0.615	0.191	3.8665e-51	Vascular	Abca1
3.3452e-55	3.63609	0.302	0.048	7.61167e-51	Vascular	Col6a3
1.13886e-54	4.94171	0.325	0.056	2.59135e-50	Vascular	Cdc42bpa
1.80244e-54	4.12609	0.355	0.067	4.10128e-50	Vascular	Fam102a
5.96902e-54	3.17771	0.609	0.207	1.35819e-49	Vascular	Emp1
1.04176e-53	3.88154	0.266	0.038	2.37041e-49	Vascular	Jag1
1.10564e-53	4.04693	0.651	0.272	2.51578e-49	Vascular	Cemip2
1.45711e-53	3.57222	0.657	0.263	3.3155e-49	Vascular	Bmpr2
1.83787e-53	5.46801	0.314	0.052	4.1819e-49	Vascular	Rbp7
3.04397e-53	1.69844	0.994	0.921	6.92624e-49	Vascular	mt-Cytb
3.68217e-53	1.96898	0.923	0.777	8.37842e-49	Vascular	Ctsb
5.35642e-53	3.65693	0.509	0.144	1.2188e-48	Vascular	Afdn
1.11118e-52	5.00625	0.272	0.041	2.52839e-48	Vascular	Rapgef3
1.56289e-52	3.32463	0.414	0.09	3.55619e-48	Vascular	Tmem140
2.72913e-52	2.44676	0.734	0.326	6.20987e-48	Vascular	Tmem176a
7.47694e-52	4.00574	0.414	0.093	1.7013e-47	Vascular	Socs2
9.34332e-52	3.27282	0.645	0.249	2.12598e-47	Vascular	Rnase4
1.04313e-51	3.63791	0.42	0.097	2.37354e-47	Vascular	Dennd5b
1.40857e-51	1.57419	1	0.969	3.20506e-47	Vascular	mt-Atp6
1.93087e-51	1.72108	0.988	0.9	4.3935e-47	Vascular	mt-Nd4
7.90633e-51	3.51347	0.645	0.266	1.79901e-46	Vascular	Snrk
6.45194e-50	3.81757	0.432	0.106	1.46807e-45	Vascular	Cdc42bpb
3.15699e-49	4.06187	0.396	0.09	7.18342e-45	Vascular	Fam43a
3.5743e-49	4.64929	0.308	0.055	8.13296e-45	Vascular	Pkd2
6.86839e-49	1.86813	0.982	0.78	1.56283e-44	Vascular	mt-Nd2
7.54008e-49	2.62961	0.627	0.22	1.71567e-44	Vascular	Slc29a1
7.12656e-48	4.04899	0.325	0.063	1.62158e-43	Vascular	Exoc3l4
8.04984e-48	3.84706	0.562	0.204	1.83166e-43	Vascular	Smad1
4.55125e-47	2.30685	0.698	0.285	1.03559e-42	Vascular	Tgm2
7.91942e-47	3.26076	0.396	0.09	1.80198e-42	Vascular	Adgrl2
8.81518e-47	3.24076	0.509	0.157	2.00581e-42	Vascular	Lima1
1.6335e-46	2.38969	0.876	0.67	3.71688e-42	Vascular	Xist
3.13987e-46	3.89356	0.325	0.064	7.14445e-42	Vascular	Arhgef5
3.4377e-46	3.28105	0.621	0.253	7.82214e-42	Vascular	Swap70
6.74854e-46	3.03101	0.621	0.255	1.53556e-41	Vascular	Luzp1
7.57327e-46	2.75512	0.361	0.075	1.72322e-41	Vascular	St3gal6
8.47007e-46	4.20362	0.254	0.041	1.92728e-41	Vascular	Slc30a4
5.87967e-45	3.08711	0.462	0.127	1.33786e-40	Vascular	Hivep3
7.56398e-45	3.2661	0.834	0.639	1.72111e-40	Vascular	Xbp1
7.61375e-45	1.59583	0.982	0.851	1.73243e-40	Vascular	mt-Nd1
1.46298e-44	1.89366	0.959	0.972	3.32886e-40	Vascular	Malat1
3.76236e-44	4.64698	0.254	0.042	8.56087e-40	Vascular	Uaca
6.17041e-44	3.74141	0.503	0.165	1.40401e-39	Vascular	Wwc2
6.20182e-44	4.12406	0.379	0.093	1.41116e-39	Vascular	Kctd17
7.17469e-44	4.07919	0.331	0.07	1.63253e-39	Vascular	Cdr2l
1.36136e-42	4.68999	0.367	0.089	3.09764e-38	Vascular	Ago3
1.58325e-42	3.20373	0.639	0.32	3.60253e-38	Vascular	Ccdc85b
2.37559e-42	3.67432	0.497	0.17	5.40543e-38	Vascular	Mgat4b
4.57311e-42	2.02466	0.911	0.659	1.04057e-37	Vascular	mt-Nd4l
5.9096e-42	2.95287	0.533	0.179	1.34467e-37	Vascular	Maf
6.07326e-42	3.67989	0.55	0.207	1.38191e-37	Vascular	Pim3
1.01278e-41	3.05843	0.692	0.395	2.30448e-37	Vascular	Ctnna1
2.1336e-41	3.16461	0.515	0.178	4.8548e-37	Vascular	Itga6
2.7424e-41	1.82851	0.882	0.533	6.24006e-37	Vascular	Lrg1
1.14945e-40	4.21335	0.254	0.045	2.61547e-36	Vascular	P3h3
1.19702e-40	3.21911	0.438	0.127	2.7237e-36	Vascular	Nav1
2.26277e-40	3.94572	0.408	0.116	5.14872e-36	Vascular	Rab13
3.62677e-40	3.43691	0.538	0.206	8.25234e-36	Vascular	Csrp2
3.83948e-40	3.5418	0.408	0.114	8.73635e-36	Vascular	Cdc42ep2
9.28778e-40	4.39971	0.325	0.073	2.11334e-35	Vascular	Lama4
5.44062e-39	3.22896	0.485	0.166	1.23796e-34	Vascular	Lrrc8c
1.07248e-38	3.14151	0.509	0.18	2.44031e-34	Vascular	Zbtb20
1.41104e-38	3.27496	0.373	0.095	3.21069e-34	Vascular	Grasp
2.63101e-38	4.66948	0.266	0.052	5.98661e-34	Vascular	Nes
2.92362e-38	3.28795	0.604	0.29	6.65241e-34	Vascular	Sh3bp5
3.04618e-38	2.2973	0.751	0.385	6.93127e-34	Vascular	Mafb
8.73054e-38	3.38725	0.29	0.06	1.98655e-33	Vascular	Tmem64
1.12025e-37	3.56291	0.414	0.121	2.54902e-33	Vascular	Chst15
4.84386e-37	3.66562	0.491	0.18	1.10217e-32	Vascular	Fnbp1l
6.3086e-37	3.94354	0.278	0.058	1.43546e-32	Vascular	Dbn1
9.29786e-37	3.32846	0.325	0.076	2.11564e-32	Vascular	Grap
1.49651e-36	3.66618	0.444	0.146	3.40517e-32	Vascular	Zeb1
2.42092e-36	3.82495	0.414	0.127	5.50856e-32	Vascular	Cd55
8.08518e-36	1.69857	0.87	0.771	1.8397e-31	Vascular	Rrbp1
8.24765e-36	3.62641	0.308	0.071	1.87667e-31	Vascular	Ier5l
3.95278e-35	3.21319	0.314	0.073	8.99416e-31	Vascular	Tead1
1.22849e-34	2.25797	0.763	0.676	2.79531e-30	Vascular	Rab11a
1.45412e-34	3.91022	0.408	0.131	3.30871e-30	Vascular	Dock9
2.46227e-34	1.29961	0.994	0.981	5.60265e-30	Vascular	mt-Co2
4.31588e-34	3.31839	0.473	0.174	9.82036e-30	Vascular	Arap3
5.02233e-34	1.86582	0.811	0.691	1.14278e-29	Vascular	Laptm4a
5.45633e-34	2.91422	0.538	0.213	1.24153e-29	Vascular	Hes1
6.31133e-34	4.09468	0.26	0.055	1.43608e-29	Vascular	Fkbp7
7.10112e-34	3.24441	0.509	0.201	1.61579e-29	Vascular	Lpar6
9.33151e-34	1.81988	0.817	0.647	2.12329e-29	Vascular	Ndufc2
9.74063e-34	1.40183	0.491	0.15	2.21638e-29	Vascular	Sox4
1.3149e-33	2.12127	0.775	0.628	2.99192e-29	Vascular	Qk
2.57613e-33	3.59482	0.29	0.067	5.86174e-29	Vascular	Ppp1r13b
5.85606e-33	3.23426	0.396	0.121	1.33249e-28	Vascular	Fblim1
6.95585e-33	1.15529	1	0.989	1.58273e-28	Vascular	mt-Co1
9.65089e-33	2.45752	0.45	0.148	2.19596e-28	Vascular	Mfge8
1.82315e-32	3.62394	0.314	0.08	4.14839e-28	Vascular	Mpzl1
2.16491e-32	3.60607	0.284	0.066	4.92603e-28	Vascular	Sh3pxd2a
2.42458e-32	3.52714	0.45	0.17	5.5169e-28	Vascular	Arhgef7
2.44397e-32	3.46174	0.308	0.076	5.561e-28	Vascular	N4bp3
2.70152e-32	4.19701	0.284	0.067	6.14704e-28	Vascular	2200002D01Rik
4.62236e-32	2.69284	0.586	0.288	1.05177e-27	Vascular	Tgfbr2
5.8888e-32	3.1489	0.367	0.108	1.33994e-27	Vascular	Gimap9
7.70086e-32	3.66497	0.349	0.1	1.75225e-27	Vascular	Creb3l2
8.31199e-32	4.34587	0.302	0.075	1.89131e-27	Vascular	Lamb1
1.18754e-31	3.73676	0.408	0.136	2.70212e-27	Vascular	Raph1
1.6409e-31	2.35348	0.491	0.184	3.73372e-27	Vascular	Fyn
2.10346e-31	4.34699	0.272	0.064	4.78622e-27	Vascular	Stap2
2.15638e-31	4.36939	0.302	0.078	4.90663e-27	Vascular	Gmpr
3.20282e-31	1.25812	0.994	0.98	7.28769e-27	Vascular	mt-Co3
3.81405e-31	3.74981	0.29	0.071	8.67848e-27	Vascular	Cttn
4.66876e-31	3.9365	0.568	0.294	1.06233e-26	Vascular	Ugcg
6.0489e-31	2.00083	0.793	0.703	1.37637e-26	Vascular	Fus
6.66838e-31	3.19992	0.562	0.278	1.51732e-26	Vascular	Rell1
7.845e-31	3.28379	0.426	0.151	1.78505e-26	Vascular	Tnfaip1
8.03286e-31	2.9961	0.473	0.189	1.8278e-26	Vascular	Ctnnd1
1.11514e-30	0.978561	0.941	0.982	2.53739e-26	Vascular	Itm2b
1.71694e-30	3.38506	0.414	0.143	3.90672e-26	Vascular	Hsd3b7
1.99648e-30	3.56674	0.26	0.059	4.54278e-26	Vascular	St6gal1
3.09947e-30	1.69499	0.799	0.794	7.05254e-26	Vascular	Ap2s1
5.56073e-30	2.12155	0.538	0.223	1.26529e-25	Vascular	Cd38
5.87093e-30	3.45467	0.325	0.09	1.33587e-25	Vascular	Arsa
6.06899e-30	3.97671	0.284	0.07	1.38094e-25	Vascular	Enc1
9.59667e-30	3.31803	0.456	0.179	2.18363e-25	Vascular	Tspan4
1.3711e-29	1.65524	0.899	0.765	3.11981e-25	Vascular	mt-Nd5
1.49176e-29	3.41824	0.402	0.142	3.39435e-25	Vascular	Arrb1
1.53142e-29	2.33224	0.669	0.417	3.4846e-25	Vascular	Itm2c
3.2133e-29	3.89179	0.361	0.114	7.31154e-25	Vascular	Gm1673
3.82231e-29	2.59983	0.473	0.184	8.69728e-25	Vascular	Ifi203
4.7521e-29	2.86952	0.521	0.235	1.08129e-24	Vascular	Spred1
7.86267e-29	3.30884	0.391	0.133	1.78907e-24	Vascular	Lamc1
1.01855e-28	2.01471	0.302	0.074	2.31762e-24	Vascular	Ccn1
1.60862e-28	2.70045	0.615	0.365	3.66025e-24	Vascular	Lrrc58
1.92929e-28	3.59547	0.296	0.079	4.3899e-24	Vascular	Gas2l1
4.30371e-28	1.81751	0.751	0.517	9.79267e-24	Vascular	Zfp36l1
4.38251e-28	3.17929	0.45	0.184	9.97195e-24	Vascular	Cd151
6.18025e-28	2.43824	0.68	0.445	1.40625e-23	Vascular	Clec2d
6.68564e-28	1.85251	0.757	0.605	1.52125e-23	Vascular	Hif1a
7.62221e-28	1.55181	0.84	0.839	1.73436e-23	Vascular	Serinc3
7.92282e-28	3.22192	0.331	0.098	1.80276e-23	Vascular	Rgl1
1.22878e-27	2.18903	0.509	0.191	2.79596e-23	Vascular	Cxcl9
1.41835e-27	2.76128	0.586	0.337	3.22731e-23	Vascular	Calu
2.83178e-27	2.23596	0.704	0.538	6.44343e-23	Vascular	Macf1
3.54143e-27	3.45747	0.343	0.109	8.05816e-23	Vascular	Palld
1.02458e-26	3.70102	0.331	0.105	2.33133e-22	Vascular	Git1
2.62535e-26	4.21955	0.254	0.064	5.97373e-22	Vascular	Asap2
2.75721e-26	2.7747	0.503	0.228	6.27377e-22	Vascular	Cblb
4.80155e-26	2.4982	0.343	0.106	1.09254e-21	Vascular	Lifr
5.28662e-26	3.16586	0.278	0.075	1.20292e-21	Vascular	Pgm2l1
1.59139e-25	2.3582	0.562	0.283	3.62106e-21	Vascular	Entpd1
2.75192e-25	2.89052	0.391	0.145	6.26172e-21	Vascular	Vat1
3.63766e-25	1.48121	0.805	0.795	8.27713e-21	Vascular	App
5.49009e-25	3.64071	0.284	0.081	1.24921e-20	Vascular	Ripor1
6.12057e-25	2.66703	0.533	0.274	1.39267e-20	Vascular	Mprip
7.22354e-25	1.32662	0.864	0.808	1.64364e-20	Vascular	Hspa5
8.73375e-25	2.30065	0.657	0.44	1.98728e-20	Vascular	Rhob
1.65632e-24	1.84033	0.669	0.431	3.76878e-20	Vascular	Tceal9
1.95259e-24	3.06498	0.396	0.153	4.44292e-20	Vascular	Tmem184b
2.19025e-24	3.06382	0.462	0.215	4.98369e-20	Vascular	Emilin1
3.51581e-24	1.69355	0.775	0.711	7.99987e-20	Vascular	Slc38a2
3.97939e-24	1.59236	0.751	0.73	9.05471e-20	Vascular	S100a13
5.55654e-24	2.08327	0.686	0.502	1.26434e-19	Vascular	Map4k4
5.93608e-24	2.45668	0.592	0.357	1.3507e-19	Vascular	Ktn1
6.26746e-24	3.8947	0.302	0.094	1.4261e-19	Vascular	Arhgap23
8.91761e-24	1.29377	0.84	0.758	2.02911e-19	Vascular	Pdia3
1.3149e-23	2.87263	0.544	0.316	2.99192e-19	Vascular	Adam15
1.44804e-23	2.88375	0.456	0.205	3.29486e-19	Vascular	Arl4a
1.60799e-23	3.35619	0.26	0.072	3.65883e-19	Vascular	Ttc28
4.20855e-23	2.00332	0.734	0.594	9.57613e-19	Vascular	mt-Atp8
4.73008e-23	2.81919	0.296	0.09	1.07628e-18	Vascular	Kitl
7.06527e-23	2.21018	0.598	0.364	1.60763e-18	Vascular	Mxd4
8.06746e-23	1.33926	0.84	0.755	1.83567e-18	Vascular	Hsp90b1
9.62021e-23	2.69711	0.592	0.394	2.18898e-18	Vascular	Pttg1ip
1.49282e-22	3.8027	0.314	0.107	3.39677e-18	Vascular	Dapk2
1.55087e-22	2.4475	0.609	0.408	3.52884e-18	Vascular	Tuba1a
1.76665e-22	2.65774	0.314	0.102	4.01983e-18	Vascular	Foxo1
2.13045e-22	2.46542	0.68	0.583	4.84762e-18	Vascular	Tcn2
5.39945e-22	1.94979	0.686	0.505	1.22859e-17	Vascular	Hnrnph1
5.82984e-22	1.11449	0.846	0.716	1.32652e-17	Vascular	Calr
8.74418e-22	2.41118	0.621	0.451	1.98965e-17	Vascular	Galnt1
1.22795e-21	4.21278	0.254	0.073	2.79407e-17	Vascular	Sparcl1
1.2848e-21	2.61737	0.485	0.245	2.92343e-17	Vascular	Slc39a1
1.57835e-21	2.01676	0.675	0.519	3.59138e-17	Vascular	Pnp
1.7143e-21	3.52916	0.26	0.077	3.90072e-17	Vascular	Fkbp9
2.07343e-21	1.50728	0.787	0.804	4.71789e-17	Vascular	Myh9
2.21192e-21	3.27182	0.337	0.123	5.03301e-17	Vascular	Dgkh
3.454e-21	1.34985	0.769	0.773	7.85924e-17	Vascular	Selenof
5.76739e-21	3.76664	0.254	0.075	1.31231e-16	Vascular	Plcg1
6.34867e-21	1.75997	0.722	0.668	1.44458e-16	Vascular	Tm9sf3
1.14608e-20	2.56172	0.373	0.146	2.6078e-16	Vascular	Tsc22d1
1.81883e-20	3.27962	0.296	0.1	4.13857e-16	Vascular	Slc30a1
1.8492e-20	1.96026	0.651	0.52	4.20768e-16	Vascular	Marcksl1
2.26564e-20	2.70479	0.367	0.147	5.15525e-16	Vascular	Frmd4a
3.76247e-20	1.69471	0.491	0.225	8.56112e-16	Vascular	Tmem37
6.91895e-20	1.94915	0.722	0.619	1.57434e-15	Vascular	Txnip
8.6711e-20	3.71882	0.266	0.085	1.97302e-15	Vascular	Mrtfb
9.48067e-20	1.51604	0.722	0.678	2.15723e-15	Vascular	Dad1
1.1606e-19	2.58548	0.509	0.292	2.64083e-15	Vascular	Rps6ka3
1.36003e-19	2.03117	0.663	0.507	3.09461e-15	Vascular	Fkbp5
1.7479e-19	2.07744	0.627	0.461	3.97716e-15	Vascular	Actn1
1.82614e-19	2.73876	0.314	0.111	4.1552e-15	Vascular	Spata6
2.04119e-19	1.51487	0.728	0.621	4.64452e-15	Vascular	Canx
2.08711e-19	2.46559	0.302	0.101	4.74901e-15	Vascular	Frmd4b
2.64632e-19	2.32177	0.26	0.079	6.02143e-15	Vascular	Aebp1
2.74991e-19	1.50758	0.746	0.727	6.25715e-15	Vascular	Rbms1
2.94489e-19	1.69111	0.74	0.739	6.7008e-15	Vascular	Jak1
3.86187e-19	3.25793	0.26	0.083	8.7873e-15	Vascular	Tecpr1
4.52014e-19	1.80974	0.55	0.309	1.02851e-14	Vascular	Mef2c
4.60932e-19	3.05594	0.343	0.141	1.0488e-14	Vascular	Smco4
7.10808e-19	2.60391	0.325	0.122	1.61737e-14	Vascular	Prkch
1.05138e-18	2.92664	0.432	0.225	2.39231e-14	Vascular	Csrp1
1.19553e-18	2.13333	0.645	0.471	2.72031e-14	Vascular	Id1
1.45599e-18	3.26853	0.355	0.154	3.31297e-14	Vascular	Dock1
1.45745e-18	1.48046	0.751	0.757	3.31627e-14	Vascular	Sec62
1.74733e-18	1.94691	0.58	0.366	3.97589e-14	Vascular	Cd2ap
1.75903e-18	2.18775	0.503	0.282	4.00249e-14	Vascular	Tmem173
2.48432e-18	2.67308	0.302	0.108	5.65282e-14	Vascular	Ryk
2.60662e-18	2.36277	0.45	0.227	5.9311e-14	Vascular	Lpp
2.77509e-18	2.72944	0.361	0.153	6.31444e-14	Vascular	Itga5
3.23113e-18	0.899444	0.84	0.807	7.35211e-14	Vascular	Dynll1
3.47706e-18	2.66957	0.325	0.118	7.9117e-14	Vascular	Igfbp5
5.07631e-18	1.83763	0.621	0.44	1.15506e-13	Vascular	Fubp1
5.12696e-18	2.90776	0.308	0.114	1.16659e-13	Vascular	Sema6b
5.37085e-18	2.04391	0.615	0.498	1.22208e-13	Vascular	Actn4
7.00587e-18	3.18066	0.26	0.086	1.59411e-13	Vascular	Pdgfb
1.09858e-17	1.85075	0.639	0.579	2.4997e-13	Vascular	Mtch1
1.24794e-17	1.84467	0.68	0.589	2.83956e-13	Vascular	Arglu1
1.26166e-17	0.648811	0.988	0.997	2.87078e-13	Vascular	H2-D1
1.30194e-17	2.29499	0.598	0.443	2.96244e-13	Vascular	Xiap
1.43424e-17	2.89212	0.325	0.131	3.26346e-13	Vascular	Ccser2
1.93008e-17	3.43702	0.266	0.093	4.3917e-13	Vascular	Tmtc3
1.99897e-17	1.93388	0.574	0.399	4.54845e-13	Vascular	Vamp5
2.01677e-17	2.69613	0.266	0.091	4.58895e-13	Vascular	Lix1l
2.25093e-17	3.39032	0.355	0.16	5.12177e-13	Vascular	Atp11c
2.41707e-17	3.03048	0.308	0.119	5.4998e-13	Vascular	Hdac7
2.65093e-17	2.99227	0.367	0.166	6.03192e-13	Vascular	Piezo1
3.01032e-17	3.24117	0.26	0.09	6.84969e-13	Vascular	Homer3
3.82511e-17	3.27814	0.373	0.176	8.70365e-13	Vascular	Plekha3
3.87536e-17	0.887449	0.822	0.875	8.818e-13	Vascular	Gnas
4.03691e-17	0.97725	0.769	0.592	9.18558e-13	Vascular	Marcks
4.08672e-17	3.20869	0.272	0.096	9.29893e-13	Vascular	Mfng
4.29207e-17	3.09141	0.254	0.085	9.76617e-13	Vascular	Fgd6
4.77923e-17	1.32431	0.704	0.721	1.08747e-12	Vascular	Csnk1a1
5.00245e-17	1.97775	0.639	0.57	1.13826e-12	Vascular	Reep3
5.54435e-17	2.42551	0.527	0.346	1.26156e-12	Vascular	Nus1
7.01138e-17	2.631	0.414	0.205	1.59537e-12	Vascular	Tulp4
8.16489e-17	3.22542	0.278	0.103	1.85784e-12	Vascular	Zdhhc17
9.77006e-17	1.45593	0.775	0.637	2.22308e-12	Vascular	mt-Nd3
1.08405e-16	2.73283	0.479	0.3	2.46664e-12	Vascular	Abhd17b
1.10197e-16	2.62317	0.515	0.326	2.50742e-12	Vascular	Gadd45g
1.68576e-16	2.58349	0.485	0.297	3.83577e-12	Vascular	Nfat5
2.37447e-16	3.25951	0.367	0.175	5.40287e-12	Vascular	Trim37
2.45684e-16	3.00197	0.314	0.129	5.5903e-12	Vascular	Zscan26
2.89321e-16	2.48759	0.509	0.317	6.58321e-12	Vascular	Prcp
3.14242e-16	3.4345	0.278	0.104	7.15027e-12	Vascular	Cdc42ep4
3.22238e-16	0.715278	0.905	0.857	7.33221e-12	Vascular	Ly6e
3.35981e-16	2.52295	0.373	0.174	7.64491e-12	Vascular	Capn2
3.37246e-16	2.77802	0.379	0.185	7.67369e-12	Vascular	Gna11
3.45589e-16	3.83055	0.26	0.095	7.86354e-12	Vascular	Erg
3.93772e-16	1.44629	0.858	0.857	8.9599e-12	Vascular	Lars2
5.45057e-16	2.65852	0.331	0.137	1.24022e-11	Vascular	Maged1
7.07856e-16	2.2175	0.367	0.166	1.61066e-11	Vascular	Sh2d3c
7.36483e-16	3.04588	0.343	0.154	1.67579e-11	Vascular	Dab2ip
8.19356e-16	2.04004	0.456	0.256	1.86436e-11	Vascular	Klf9
1.12167e-15	1.75737	0.42	0.207	2.55224e-11	Vascular	Eva1b
1.13634e-15	1.17526	0.734	0.793	2.58563e-11	Vascular	Tmem59
1.8416e-15	1.45004	0.704	0.75	4.19037e-11	Vascular	Rab5c
2.13664e-15	2.94554	0.379	0.189	4.8617e-11	Vascular	Pitpnc1
2.15225e-15	1.52787	0.704	0.718	4.89723e-11	Vascular	Ppp1r2
2.46868e-15	1.07359	0.822	0.807	5.61723e-11	Vascular	Picalm
2.87313e-15	2.08025	0.544	0.403	6.53752e-11	Vascular	Pon2
2.91513e-15	2.13457	0.408	0.202	6.63309e-11	Vascular	Tcf7l2
3.69096e-15	1.88489	0.391	0.186	8.39842e-11	Vascular	Dusp3
4.13628e-15	1.6993	0.645	0.571	9.41168e-11	Vascular	Spag9
4.84068e-15	0.916149	0.84	0.922	1.10145e-10	Vascular	Rbm39
6.41131e-15	2.08697	0.408	0.215	1.45883e-10	Vascular	Pea15a
6.41287e-15	1.49681	0.68	0.642	1.45918e-10	Vascular	Tnfrsf1a
6.50335e-15	3.28539	0.284	0.115	1.47977e-10	Vascular	Mgll
8.55616e-15	2.12265	0.408	0.216	1.94687e-10	Vascular	Rras
1.05721e-14	1.09847	0.55	0.305	2.40558e-10	Vascular	Ahnak
1.11237e-14	2.77567	0.337	0.157	2.53109e-10	Vascular	Stk25
1.12229e-14	1.84935	0.615	0.54	2.55365e-10	Vascular	Tmem30a
1.1657e-14	2.05725	0.538	0.391	2.65243e-10	Vascular	Leprot
1.36111e-14	1.58027	0.639	0.555	3.09706e-10	Vascular	Asap1
1.46585e-14	2.80274	0.302	0.125	3.3354e-10	Vascular	Plcb1
1.54573e-14	2.27343	0.432	0.244	3.51716e-10	Vascular	Zswim6
1.95556e-14	3.15591	0.284	0.118	4.44967e-10	Vascular	Endod1
2.23832e-14	2.45332	0.367	0.181	5.09306e-10	Vascular	Ly96
2.40127e-14	2.09189	0.592	0.502	5.46386e-10	Vascular	Adam10
2.41288e-14	1.4443	0.686	0.693	5.49027e-10	Vascular	Cltc
2.43978e-14	2.23379	0.538	0.399	5.55149e-10	Vascular	Sptan1
2.83274e-14	2.22157	0.527	0.373	6.44561e-10	Vascular	Notch1
3.26831e-14	2.27208	0.491	0.338	7.4367e-10	Vascular	Nfe2l1
4.11383e-14	2.33164	0.331	0.152	9.3606e-10	Vascular	Mtss1
4.55663e-14	0.946051	0.781	0.839	1.03681e-09	Vascular	Sdcbp
4.75798e-14	1.95404	0.562	0.404	1.08263e-09	Vascular	Pik3r1
4.88161e-14	2.75687	0.391	0.212	1.11076e-09	Vascular	Slco3a1
5.2653e-14	1.2563	0.71	0.762	1.19807e-09	Vascular	Prkar1a
5.64799e-14	1.15198	0.71	0.776	1.28514e-09	Vascular	Sept7
5.73201e-14	0.65326	0.876	0.758	1.30426e-09	Vascular	Tmsb10
6.36779e-14	2.1712	0.533	0.366	1.44893e-09	Vascular	Gm47283
7.69873e-14	2.19287	0.408	0.222	1.75177e-09	Vascular	Ttc39b
7.91552e-14	2.01141	0.538	0.393	1.8011e-09	Vascular	Pum1
7.99742e-14	2.10532	0.633	0.554	1.81973e-09	Vascular	Fcho2
1.03098e-13	2.53064	0.361	0.178	2.34589e-09	Vascular	Cerk
1.05017e-13	2.42771	0.396	0.215	2.38956e-09	Vascular	Adam9
1.29639e-13	1.64966	0.663	0.598	2.9498e-09	Vascular	Tpm4
1.56384e-13	2.53686	0.402	0.23	3.55835e-09	Vascular	Sntb2
2.10638e-13	1.53581	0.657	0.561	4.79286e-09	Vascular	Prpf4b
2.34312e-13	2.51355	0.396	0.224	5.33153e-09	Vascular	Stom
2.43072e-13	1.91585	0.609	0.531	5.53085e-09	Vascular	Cyb5a
2.54475e-13	1.17089	0.769	0.822	5.79033e-09	Vascular	Ptbp3
2.56957e-13	1.81844	0.586	0.488	5.84679e-09	Vascular	Snx2
2.73132e-13	2.52954	0.379	0.205	6.21484e-09	Vascular	Rnf145
2.8458e-13	1.89265	0.58	0.473	6.47534e-09	Vascular	Serinc1
3.8358e-13	3.1081	0.26	0.108	8.72797e-09	Vascular	Ttpal
4.16926e-13	2.45475	0.337	0.167	9.48672e-09	Vascular	Dag1
7.05821e-13	2.25946	0.325	0.153	1.60603e-08	Vascular	Hivep2
7.23525e-13	1.47976	0.639	0.545	1.64631e-08	Vascular	Mef2a
7.28611e-13	2.44297	0.367	0.198	1.65788e-08	Vascular	Mgat5
8.18052e-13	2.5311	0.331	0.162	1.86139e-08	Vascular	Golm1
1.05513e-12	1.91963	0.538	0.411	2.40084e-08	Vascular	Casp8
1.06206e-12	2.78741	0.343	0.18	2.4166e-08	Vascular	Fmnl3
1.07638e-12	1.72506	0.604	0.503	2.44918e-08	Vascular	Eif4a2
1.27615e-12	1.07105	0.692	0.559	2.90374e-08	Vascular	Ptms
1.84961e-12	0.589569	0.911	0.978	4.2086e-08	Vascular	Calm1
1.88126e-12	2.42223	0.385	0.219	4.28061e-08	Vascular	Rab12
2.07161e-12	1.77712	0.254	0.097	4.71375e-08	Vascular	Fgfr1
2.44531e-12	1.72116	0.633	0.624	5.56407e-08	Vascular	Sptlc2
2.65784e-12	2.50981	0.45	0.295	6.04766e-08	Vascular	Csf2rb2
3.51175e-12	1.72754	0.592	0.516	7.99063e-08	Vascular	Srpr
3.89495e-12	1.93937	0.574	0.514	8.86257e-08	Vascular	Sypl
3.93047e-12	1.69877	0.533	0.395	8.9434e-08	Vascular	Taok1
4.06484e-12	2.15497	0.509	0.376	9.24915e-08	Vascular	Ptpra
4.49638e-12	2.4699	0.391	0.228	1.02311e-07	Vascular	Tasor
4.75619e-12	2.6174	0.349	0.186	1.08222e-07	Vascular	Tmbim1
4.81972e-12	1.183	0.568	0.363	1.09668e-07	Vascular	Plekho1
6.40559e-12	2.32088	0.438	0.291	1.45753e-07	Vascular	Ccny
7.07934e-12	1.90806	0.509	0.375	1.61083e-07	Vascular	Sod1
8.85136e-12	2.45084	0.414	0.256	2.01404e-07	Vascular	Mylip
9.92276e-12	2.65045	0.331	0.171	2.25782e-07	Vascular	Cdk17
1.03698e-11	1.53121	0.373	0.187	2.35955e-07	Vascular	Sdc3
1.19318e-11	2.35558	0.379	0.218	2.71497e-07	Vascular	Gpr146
1.1965e-11	0.825445	0.775	0.839	2.72251e-07	Vascular	Hnrnpk
1.20586e-11	2.35796	0.391	0.235	2.74382e-07	Vascular	Nbeal1
1.47903e-11	1.7331	0.538	0.407	3.36539e-07	Vascular	Lman1
1.54801e-11	2.14278	0.556	0.486	3.52235e-07	Vascular	Rock2
1.70283e-11	1.16384	0.692	0.743	3.87462e-07	Vascular	Gnb1
1.74131e-11	2.53695	0.337	0.178	3.96218e-07	Vascular	Trim35
1.76083e-11	2.30746	0.254	0.107	4.00659e-07	Vascular	Ralgds
2.07909e-11	1.84893	0.497	0.347	4.73077e-07	Vascular	Camk1
2.22705e-11	2.58781	0.373	0.213	5.06742e-07	Vascular	Utrn
3.65712e-11	1.1734	0.692	0.68	8.32141e-07	Vascular	Tmed9
3.9947e-11	2.19427	0.456	0.324	9.08954e-07	Vascular	Mgat1
4.43571e-11	2.84515	0.361	0.207	1.0093e-06	Vascular	Ptgs1
5.05091e-11	2.54643	0.32	0.166	1.14928e-06	Vascular	Klc1
5.16033e-11	1.85113	0.414	0.241	1.17418e-06	Vascular	Lmna
5.25116e-11	1.1296	0.716	0.61	1.19485e-06	Vascular	Pdia6
5.65038e-11	2.69242	0.325	0.175	1.28569e-06	Vascular	Myo18a
6.03505e-11	1.52743	0.704	0.638	1.37321e-06	Vascular	Jun
6.95554e-11	2.40481	0.509	0.404	1.58266e-06	Vascular	Stt3b
6.96804e-11	0.576888	0.905	0.913	1.58551e-06	Vascular	Hspa8
8.94646e-11	1.90178	0.592	0.534	2.03568e-06	Vascular	Ccnl2
9.63275e-11	2.71905	0.414	0.27	2.19184e-06	Vascular	Odc1
1.01448e-10	1.34199	0.574	0.437	2.30835e-06	Vascular	Ets2
1.12911e-10	1.78598	0.515	0.406	2.56918e-06	Vascular	Naa20
1.15451e-10	2.1901	0.473	0.356	2.62696e-06	Vascular	Btbd7
1.25178e-10	0.652818	0.846	0.878	2.8483e-06	Vascular	Hnrnpa2b1
1.27191e-10	2.50447	0.367	0.219	2.89409e-06	Vascular	Cltb
1.45249e-10	2.55625	0.45	0.309	3.30499e-06	Vascular	Lipg
1.78126e-10	1.67453	0.343	0.193	4.05308e-06	Vascular	Alad
1.93836e-10	2.33135	0.42	0.281	4.41055e-06	Vascular	Srgap2
1.95823e-10	0.523148	0.905	0.966	4.45577e-06	Vascular	Gnai2
2.04392e-10	0.720568	0.805	0.901	4.65073e-06	Vascular	Morf4l1
2.09086e-10	1.86502	0.544	0.443	4.75755e-06	Vascular	Ash1l
2.98029e-10	2.90743	0.278	0.138	6.78136e-06	Vascular	Tmem245
3.43482e-10	1.94555	0.456	0.311	7.81558e-06	Vascular	Aopep
3.53545e-10	2.47828	0.296	0.147	8.04456e-06	Vascular	Maml3
3.76933e-10	1.07778	0.858	0.919	8.57673e-06	Vascular	AY036118
3.99413e-10	1.74942	0.515	0.409	9.08824e-06	Vascular	Crk
4.45413e-10	1.26861	0.657	0.69	1.01349e-05	Vascular	Bnip2
4.68984e-10	1.17218	0.444	0.28	1.06713e-05	Vascular	Upp1
4.79884e-10	2.07351	0.414	0.265	1.09193e-05	Vascular	Ndst1
5.49044e-10	2.18063	0.42	0.286	1.24929e-05	Vascular	Pik3c2a
5.73653e-10	0.768419	0.817	0.931	1.30529e-05	Vascular	Tpm3
6.00919e-10	1.87472	0.473	0.341	1.36733e-05	Vascular	Srek1
6.15676e-10	0.926257	0.817	0.932	1.40091e-05	Vascular	Son
7.65629e-10	2.39087	0.473	0.383	1.74211e-05	Vascular	Plec
8.19324e-10	2.61782	0.373	0.24	1.86429e-05	Vascular	Ginm1
1.08233e-09	1.96093	0.462	0.338	2.46274e-05	Vascular	Dnajc1
1.43036e-09	1.21427	0.615	0.546	3.25464e-05	Vascular	Tgfb1
1.83307e-09	2.69498	0.266	0.131	4.17097e-05	Vascular	Pdk1
1.90866e-09	0.70087	0.757	0.684	4.34296e-05	Vascular	Prdx1
2.02866e-09	2.33104	0.396	0.267	4.61601e-05	Vascular	Stim2
2.32533e-09	1.20699	0.651	0.648	5.29106e-05	Vascular	Ssr3
2.44606e-09	1.55496	0.361	0.201	5.56577e-05	Vascular	Abcg1
2.85074e-09	1.82872	0.574	0.511	6.48658e-05	Vascular	Ddx17
3.28137e-09	1.90348	0.432	0.313	7.46643e-05	Vascular	Tax1bp3
3.34209e-09	0.469454	0.787	0.654	7.60459e-05	Vascular	Cd63
3.75276e-09	0.536866	0.923	0.906	8.53904e-05	Vascular	H2-K1
4.14052e-09	2.00951	0.45	0.321	9.42134e-05	Vascular	Etnk1
4.18731e-09	2.05711	0.527	0.448	9.5278e-05	Vascular	Klf7
4.30457e-09	1.40966	0.651	0.657	9.79461e-05	Vascular	Ddx3x
4.49957e-09	1.8215	0.426	0.287	0.000102383	Vascular	Nrip1
4.5718e-09	1.69149	0.367	0.213	0.000104027	Vascular	Ddit4
4.57542e-09	1.50601	0.58	0.544	0.000104109	Vascular	Dnajc3
5.51025e-09	1.29411	0.462	0.295	0.00012538	Vascular	Cd302
6.10785e-09	1.22507	0.633	0.653	0.000138978	Vascular	Arf4
7.62522e-09	1.49766	0.544	0.512	0.000173504	Vascular	Tm9sf2
9.27172e-09	1.67482	0.325	0.181	0.000210969	Vascular	Dpysl2
9.53413e-09	1.36981	0.633	0.638	0.000216939	Vascular	Srsf11
1.00239e-08	1.7726	0.355	0.207	0.000228084	Vascular	Cttnbp2nl
1.01673e-08	1.00941	0.71	0.834	0.000231346	Vascular	Myl12a
1.19303e-08	1.83747	0.515	0.44	0.000271463	Vascular	Pura
1.26248e-08	2.11526	0.308	0.168	0.000287265	Vascular	Mdfic
1.2708e-08	2.32471	0.367	0.244	0.000289158	Vascular	Tcf12
1.2763e-08	2.62032	0.254	0.13	0.000290409	Vascular	Armcx3
1.30034e-08	1.8742	0.414	0.282	0.000295878	Vascular	Parp14
1.37706e-08	2.36508	0.473	0.394	0.000313337	Vascular	Agfg1
1.6912e-08	2.0262	0.32	0.183	0.000384816	Vascular	Rgs3
2.00657e-08	1.48437	0.408	0.255	0.000456575	Vascular	Filip1l
2.02409e-08	1.68126	0.538	0.506	0.00046056	Vascular	B230219D22Rik
2.10221e-08	1.70215	0.574	0.545	0.000478337	Vascular	Tmod3
2.45096e-08	1.17188	0.556	0.431	0.000557693	Vascular	Bst2
2.67351e-08	2.47941	0.296	0.171	0.00060833	Vascular	Zfp664
2.74925e-08	1.42624	0.503	0.414	0.000625565	Vascular	Bmp2k
2.76603e-08	1.95796	0.402	0.282	0.000629383	Vascular	Slc44a2
2.83152e-08	2.11836	0.302	0.167	0.000644284	Vascular	Dhrs3
3.01524e-08	0.776982	0.728	0.815	0.000686088	Vascular	Eif4g2
3.1705e-08	1.87101	0.444	0.32	0.000721415	Vascular	Jak2
3.28554e-08	1.56475	0.527	0.442	0.000747591	Vascular	Midn
3.3197e-08	0.335429	0.87	0.885	0.000755365	Vascular	Hsp90ab1
3.42503e-08	1.22445	0.621	0.535	0.000779331	Vascular	Atp1a1
3.48087e-08	1.88935	0.355	0.224	0.000792036	Vascular	Ext1
3.9117e-08	1.78395	0.503	0.446	0.000890068	Vascular	Oip5os1
4.09e-08	1.47645	0.349	0.204	0.000930639	Vascular	Icam1
4.65338e-08	1.21286	0.651	0.627	0.00105883	Vascular	Sfpq
4.69246e-08	0.522665	1	1	0.00106772	Vascular	Gm42418
4.71351e-08	2.65464	0.272	0.15	0.00107251	Vascular	Cyp20a1
5.06945e-08	2.12181	0.462	0.36	0.0011535	Vascular	Diaph2
5.31905e-08	2.21045	0.391	0.284	0.0012103	Vascular	Slc7a7
5.6991e-08	2.63357	0.26	0.14	0.00129677	Vascular	Acyp2
5.92336e-08	1.01027	0.686	0.718	0.0013478	Vascular	Prrc2c
5.97372e-08	0.686768	0.882	0.953	0.00135926	Vascular	Clic1
6.84198e-08	2.26739	0.32	0.2	0.00155682	Vascular	Fez2
7.26349e-08	2.30322	0.349	0.225	0.00165273	Vascular	Arf2
8.43845e-08	1.26365	0.621	0.649	0.00192008	Vascular	Ctnnb1
8.50235e-08	1.16035	0.633	0.661	0.00193462	Vascular	Purb
9.22068e-08	1.49624	0.556	0.505	0.00209807	Vascular	Nisch
1.29865e-07	1.96352	0.479	0.406	0.00295496	Vascular	Atp2a2
1.34262e-07	0.674691	0.728	0.726	0.003055	Vascular	Bsg
1.38523e-07	2.22535	0.385	0.274	0.00315195	Vascular	Scarb1
1.81342e-07	2.07988	0.337	0.215	0.00412625	Vascular	Arhgap5
1.84792e-07	0.915681	0.757	0.82	0.00420476	Vascular	Srrm2
1.85058e-07	1.45471	0.479	0.32	0.00421081	Vascular	Klf4
1.86064e-07	2.13145	0.343	0.222	0.00423369	Vascular	Ggta1
2.01302e-07	2.10876	0.414	0.318	0.00458043	Vascular	Stim1
2.03384e-07	1.7685	0.266	0.14	0.00462779	Vascular	Tnfsf12
2.20254e-07	0.78038	0.763	0.907	0.00501165	Vascular	Msn
2.26687e-07	1.04057	0.692	0.709	0.00515805	Vascular	Luc7l2
2.27873e-07	0.844264	0.592	0.47	0.00518502	Vascular	Ppp1r14b
2.63723e-07	1.55693	0.503	0.427	0.00600075	Vascular	Ptpn12
2.64615e-07	1.61894	0.391	0.261	0.00602105	Vascular	Hip1
2.68877e-07	2.67809	0.325	0.212	0.00611802	Vascular	Esyt2
2.72404e-07	2.17381	0.385	0.269	0.00619829	Vascular	BC005561
2.83314e-07	2.14427	0.337	0.218	0.00644653	Vascular	Tubb6
2.90315e-07	2.54488	0.284	0.168	0.00660584	Vascular	Itpr1
3.23695e-07	2.3147	0.402	0.308	0.00736535	Vascular	Pgm2
3.47653e-07	1.845	0.414	0.315	0.00791051	Vascular	Stx12
3.78578e-07	1.88656	0.444	0.37	0.00861417	Vascular	Setd5
3.92217e-07	1.58489	0.527	0.476	0.00892452	Vascular	Ddx50
4.03212e-07	2.28597	0.349	0.244	0.00917468	Vascular	Prrc2b
4.2258e-07	1.12598	0.645	0.718	0.0096154	Vascular	Hsbp1
4.6457e-07	0.959134	0.604	0.496	0.0105708	Vascular	Selenow
4.78715e-07	0.284433	0.959	0.917	0.0108927	Vascular	Ppia
5.85671e-07	1.81913	0.467	0.405	0.0133264	Vascular	Znrf1
6.3078e-07	2.26558	0.367	0.272	0.0143528	Vascular	Fbxo22
6.37419e-07	2.46436	0.325	0.214	0.0145038	Vascular	Iars2
6.39111e-07	0.861161	0.574	0.456	0.0145423	Vascular	Ybx3
7.11928e-07	1.67926	0.254	0.139	0.0161992	Vascular	Agpat3
7.18484e-07	0.479081	0.101	0.296	0.0163484	Vascular	Slc16a6
7.70622e-07	2.04312	0.414	0.331	0.0175347	Vascular	Zdhhc20
7.77709e-07	1.94926	0.438	0.359	0.017696	Vascular	Mark3
8.20882e-07	1.7509	0.325	0.204	0.0186784	Vascular	Tmem106a
9.74909e-07	1.9524	0.385	0.285	0.0221831	Vascular	Nudt9
1.10634e-06	1.68037	0.515	0.497	0.0251736	Vascular	Hook3
1.14004e-06	1.8144	0.408	0.309	0.0259406	Vascular	Zfp326
1.14899e-06	0.706298	0.775	0.863	0.0261442	Vascular	Ppib
1.24692e-06	1.35406	0.527	0.481	0.0283724	Vascular	Eif4g1
1.27042e-06	1.92139	0.349	0.241	0.0289072	Vascular	Nbdy
1.33424e-06	0.261589	0.154	0.368	0.0303594	Vascular	Tmem50b
1.40096e-06	1.51175	0.515	0.476	0.0318776	Vascular	Gls
1.42906e-06	0.661116	0.811	0.898	0.0325168	Vascular	Srsf5
1.44209e-06	1.37191	0.509	0.452	0.0328132	Vascular	Dync1h1
1.4968e-06	1.46767	0.568	0.561	0.0340581	Vascular	Tacc1
1.5444e-06	0.481556	0.905	0.981	0.0351413	Vascular	Myl6
1.60716e-06	2.28332	0.367	0.263	0.0365693	Vascular	Cpeb4
1.68977e-06	1.6834	0.349	0.242	0.0384491	Vascular	Gna12
1.71018e-06	1.29227	0.509	0.465	0.0389135	Vascular	Cfdp1
1.72071e-06	1.53847	0.42	0.319	0.039153	Vascular	Foxn3
1.74439e-06	1.5003	0.438	0.364	0.0396918	Vascular	Cnot6
1.74505e-06	2.20707	0.296	0.185	0.0397069	Vascular	Dennd6a
1.77276e-06	2.07057	0.355	0.257	0.0403373	Vascular	Rasa1
1.78961e-06	2.04489	0.278	0.17	0.0407207	Vascular	Tceal8
1.90228e-06	0.359463	0.13	0.336	0.0432845	Vascular	Dhps
1.91234e-06	1.3547	0.533	0.507	0.0435135	Vascular	Tgoln1
2.00741e-06	0.954006	0.68	0.702	0.0456765	Vascular	Rbm25
2.39032e-06	0.389206	0.805	0.761	0.0543895	Vascular	Ncl
2.45689e-06	0.663507	0.746	0.908	0.0559041	Vascular	Sh3glb1
2.50272e-06	0.805456	0.728	0.825	0.0569468	Vascular	Lamp2
2.86349e-06	0.2616	0.112	0.306	0.0651559	Vascular	Dennd1b
2.90368e-06	1.44253	0.533	0.525	0.0660702	Vascular	Ndfip2
2.93242e-06	1.65015	0.379	0.275	0.0667243	Vascular	Antxr2
3.07766e-06	2.09008	0.402	0.324	0.0700292	Vascular	Twf1
3.171e-06	0.462626	0.787	0.782	0.072153	Vascular	Lamp1
3.35557e-06	1.06813	0.645	0.677	0.0763528	Vascular	Csde1
3.43631e-06	2.38331	0.325	0.227	0.0781898	Vascular	mt-Nd6
3.88564e-06	1.01161	0.734	0.817	0.0884139	Vascular	Top1
4.43224e-06	0.613708	0.728	0.869	0.100851	Vascular	Arf1
5.00113e-06	0.932824	0.645	0.764	0.113796	Vascular	Capns1
5.07041e-06	0.979783	0.68	0.694	0.115372	Vascular	Cd9
5.187e-06	1.0699	0.598	0.645	0.118025	Vascular	Vcp
5.23576e-06	1.30052	0.586	0.575	0.119135	Vascular	Slc3a2
5.38663e-06	1.17498	0.272	0.152	0.122567	Vascular	Ccnd1
5.39114e-06	1.5573	0.337	0.225	0.12267	Vascular	Dock4
5.50071e-06	0.833097	0.669	0.663	0.125163	Vascular	Eif3a
5.55329e-06	1.5377	0.503	0.478	0.12636	Vascular	Top2b
5.73097e-06	1.54685	0.462	0.408	0.130403	Vascular	Rassf1
5.78834e-06	1.20777	0.568	0.575	0.131708	Vascular	Atp1b3
6.33189e-06	1.4435	0.497	0.453	0.144076	Vascular	Tnks2
6.43329e-06	1.74004	0.497	0.47	0.146383	Vascular	N4bp2l2
6.50955e-06	2.02619	0.438	0.38	0.148118	Vascular	Sh3gl1
6.72143e-06	1.25253	0.58	0.575	0.15294	Vascular	Pbrm1
6.83262e-06	2.12626	0.266	0.165	0.15547	Vascular	Trio
7.08554e-06	1.53792	0.45	0.359	0.161224	Vascular	Atf6
7.20221e-06	2.14301	0.355	0.256	0.163879	Vascular	Kcnq1ot1
7.37441e-06	2.09291	0.337	0.246	0.167797	Vascular	Impad1
7.59085e-06	1.0992	0.639	0.673	0.172722	Vascular	Rsrc2
8.21045e-06	1.02236	0.627	0.704	0.186821	Vascular	Dync1i2
8.53935e-06	1.39633	0.45	0.378	0.194304	Vascular	Aff4
8.5444e-06	1.47948	0.491	0.448	0.194419	Vascular	Tpp2
8.57105e-06	2.2619	0.254	0.156	0.195026	Vascular	Lrch1
9.38871e-06	0.481995	0.787	0.924	0.213631	Vascular	Tmbim6
9.95829e-06	0.479989	0.089	0.251	0.226591	Vascular	Pepd
9.9779e-06	1.53018	0.485	0.453	0.227037	Vascular	Nudcd3
1.03244e-05	1.3655	0.568	0.596	0.234922	Vascular	Eid1
1.06854e-05	2.17341	0.266	0.168	0.243135	Vascular	Siah1a
1.10055e-05	1.26117	0.402	0.305	0.250419	Vascular	Nenf
1.15434e-05	1.67366	0.42	0.371	0.262658	Vascular	Anxa7
1.1766e-05	0.29943	0.231	0.48	0.267724	Vascular	Zdhhc3
1.17711e-05	0.359058	0.118	0.3	0.26784	Vascular	Trim33
1.18968e-05	1.38554	0.515	0.483	0.2707	Vascular	Sbno2
1.21147e-05	1.7533	0.325	0.233	0.275657	Vascular	Aig1
1.28963e-05	1.81034	0.438	0.381	0.293442	Vascular	Strn3
1.30085e-05	1.61304	0.408	0.333	0.295995	Vascular	Rap2a
1.34769e-05	1.41425	0.544	0.592	0.306653	Vascular	Ap2m1
1.37362e-05	2.05006	0.337	0.246	0.312553	Vascular	Scoc
1.50031e-05	1.37035	0.302	0.196	0.341381	Vascular	Slc20a1
1.55472e-05	2.16299	0.314	0.22	0.353762	Vascular	Evi5
1.59044e-05	0.269306	0.178	0.387	0.361889	Vascular	Mmadhc
1.69684e-05	1.45255	0.408	0.321	0.3861	Vascular	Fam3c
1.70875e-05	1.4686	0.349	0.25	0.388808	Vascular	Sgms1
1.74803e-05	1.93307	0.414	0.347	0.397748	Vascular	Tspan14
1.75238e-05	1.49151	0.414	0.311	0.398737	Vascular	Selenom
1.85233e-05	1.1892	0.609	0.736	0.421478	Vascular	Ndfip1
1.9904e-05	0.423224	0.243	0.473	0.452895	Vascular	Dock8
2.054e-05	1.67854	0.414	0.343	0.467367	Vascular	Nsf
2.20487e-05	0.544785	0.734	0.901	0.501697	Vascular	Rac1
2.39903e-05	2.39404	0.325	0.239	0.545875	Vascular	Chd6
2.49959e-05	0.783851	0.101	0.267	0.568756	Vascular	Epb41
2.59537e-05	1.79182	0.385	0.312	0.590551	Vascular	Txndc12
2.67296e-05	0.725207	0.491	0.37	0.608206	Vascular	Cdkn1a
2.78789e-05	0.301163	0.124	0.296	0.634357	Vascular	Prpf19
2.93791e-05	2.01325	0.32	0.23	0.668493	Vascular	Mga
2.94654e-05	1.33223	0.574	0.576	0.670456	Vascular	Nktr
3.00608e-05	0.717795	0.396	0.262	0.684004	Vascular	Pmepa1
3.05198e-05	1.65669	0.444	0.397	0.694448	Vascular	Sec63
3.10472e-05	0.683585	0.734	0.777	0.706447	Vascular	Hnrnpu
3.11018e-05	1.29133	0.533	0.457	0.707691	Vascular	Sgk1
3.11292e-05	1.64401	0.45	0.406	0.708313	Vascular	Tmx3
3.15821e-05	1.8838	0.314	0.226	0.71862	Vascular	Rgl2
3.21224e-05	0.250078	0.278	0.507	0.730912	Vascular	Adh5
3.37732e-05	1.89968	0.32	0.229	0.768476	Vascular	Wasl
3.54725e-05	0.446612	0.692	0.66	0.807142	Vascular	Eef1g
3.56033e-05	1.74439	0.467	0.439	0.810117	Vascular	Mkln1
3.84973e-05	0.658107	0.438	0.325	0.875968	Vascular	Tpm1
3.85187e-05	0.269409	0.148	0.333	0.876455	Vascular	Baz2a
4.01471e-05	0.701062	0.645	0.648	0.913507	Vascular	Krtcap2
4.13989e-05	0.396714	0.278	0.503	0.941991	Vascular	Sp3
4.4851e-05	2.30707	0.254	0.164	1	Vascular	Nmt2
4.61109e-05	1.54172	0.373	0.289	1	Vascular	Pcmtd1
4.82552e-05	0.776846	0.669	0.826	1	Vascular	Rabac1
4.86728e-05	0.430797	0.266	0.496	1	Vascular	Pkn1
5.217e-05	2.09338	0.278	0.195	1	Vascular	Lxn
5.22483e-05	0.334662	0.225	0.44	1	Vascular	Tsg101
5.30196e-05	1.66358	0.473	0.445	1	Vascular	Ccdc47
5.45111e-05	0.261368	0.13	0.292	1	Vascular	Nat9
5.46594e-05	0.271038	0.142	0.324	1	Vascular	Ndufaf3
5.48734e-05	0.352459	0.178	0.377	1	Vascular	Mplkip
5.51823e-05	2.15808	0.414	0.366	1	Vascular	Zc3h7a
5.52095e-05	1.40246	0.432	0.359	1	Vascular	Bhlhe40
5.56837e-05	1.49047	0.426	0.346	1	Vascular	Pdia4
5.63958e-05	0.641947	0.686	0.696	1	Vascular	Mrpl52
5.74512e-05	2.01826	0.296	0.213	1	Vascular	Sptlc1
5.75882e-05	1.38516	0.296	0.193	1	Vascular	Gbp9
5.76062e-05	0.601404	0.704	0.761	1	Vascular	Arhgdia
6.47855e-05	1.50809	0.497	0.448	1	Vascular	Ranbp2
6.54132e-05	0.540434	0.136	0.307	1	Vascular	Tmem131l
7.2492e-05	0.453115	0.183	0.37	1	Vascular	Tpgs1
7.44179e-05	1.82484	0.444	0.413	1	Vascular	Ankrd17
7.47504e-05	1.01226	0.598	0.623	1	Vascular	Ubap2l
7.57837e-05	0.325334	0.314	0.576	1	Vascular	Ccni
7.72342e-05	0.34045	0.828	0.957	1	Vascular	Ubc
7.78627e-05	1.3901	0.444	0.393	1	Vascular	Scarb2
8.09658e-05	1.58796	0.467	0.457	1	Vascular	Hras
8.14953e-05	0.609769	0.698	0.842	1	Vascular	Ywhab
8.21706e-05	0.328927	0.112	0.269	1	Vascular	Ift52
8.24512e-05	0.83113	0.639	0.651	1	Vascular	Manf
8.48593e-05	1.88327	0.308	0.227	1	Vascular	Ubr3
8.61074e-05	0.294538	0.213	0.417	1	Vascular	Pcbd2
8.74546e-05	0.27148	0.379	0.654	1	Vascular	Arpc1a
9.28835e-05	0.434325	0.189	0.376	1	Vascular	Ogfr
9.58773e-05	0.350402	0.136	0.3	1	Vascular	Nelfb
9.81869e-05	0.28445	0.201	0.395	1	Vascular	Stk11
0.000101854	1.83029	0.284	0.194	1	Vascular	Itgav
0.000103825	1.12523	0.609	0.656	1	Vascular	Tra2a
0.000112504	2.30746	0.361	0.28	1	Vascular	Rgcc
0.00011283	1.11941	0.479	0.412	1	Vascular	Dusp6
0.000114165	0.432001	0.166	0.341	1	Vascular	Exoc6
0.000123945	2.54044	0.29	0.213	1	Vascular	Acadsb
0.000128904	0.395311	0.249	0.46	1	Vascular	Sirt2
0.000133622	1.15972	0.58	0.601	1	Vascular	Ythdc1
0.000134931	1.07197	0.55	0.546	1	Vascular	Rpn1
0.0001394	1.83289	0.367	0.305	1	Vascular	Smim10l1
0.000145294	1.60684	0.266	0.175	1	Vascular	Myo1e
0.000149471	0.258392	0.237	0.444	1	Vascular	Cnot7
0.000149609	2.17646	0.361	0.3	1	Vascular	Map4
0.000150061	0.639359	0.74	0.771	1	Vascular	Srsf3
0.00015535	0.993456	0.592	0.644	1	Vascular	Degs1
0.000156071	2.04883	0.379	0.32	1	Vascular	Ppp6r3
0.000159363	0.34941	0.142	0.298	1	Vascular	Sdhaf2
0.000160965	1.36936	0.473	0.436	1	Vascular	Zmiz1
0.000163674	1.78446	0.367	0.31	1	Vascular	Pdlim7
0.000164111	1.88802	0.343	0.275	1	Vascular	Sav1
0.000169878	1.82453	0.325	0.251	1	Vascular	Elk4
0.000171466	1.1545	0.485	0.491	1	Vascular	Kdelr2
0.000172511	0.439697	0.219	0.42	1	Vascular	Flii
0.000174653	1.00803	0.609	0.676	1	Vascular	Tmed5
0.000180937	0.477657	0.136	0.298	1	Vascular	Slc48a1
0.000182567	0.277568	0.178	0.339	1	Vascular	Clns1a
0.000183957	0.260154	0.249	0.45	1	Vascular	Puf60
0.000188264	2.11654	0.272	0.2	1	Vascular	Pam
0.000190882	1.07647	0.55	0.554	1	Vascular	Psmd12
0.000194007	0.328648	0.142	0.295	1	Vascular	Klhl5
0.000199061	1.57618	0.349	0.27	1	Vascular	Klhl2
0.000203059	1.66605	0.278	0.194	1	Vascular	Pbx1
0.000214971	2.26915	0.26	0.183	1	Vascular	Zfp280d
0.000219086	0.379205	0.183	0.355	1	Vascular	Slc25a17
0.000221587	0.40553	0.142	0.305	1	Vascular	Senp7
0.000221675	1.15643	0.314	0.214	1	Vascular	Hfe
0.000223688	0.446873	0.124	0.269	1	Vascular	Thoc6
0.000224746	1.87525	0.296	0.22	1	Vascular	Smurf2
0.000227122	0.447568	0.136	0.283	1	Vascular	Tfe3
0.000235166	1.40217	0.308	0.222	1	Vascular	Tmem109
0.000240382	1.12821	0.414	0.351	1	Vascular	Gbp7
0.000240492	0.997101	0.521	0.522	1	Vascular	Cpd
0.000241443	0.461146	0.118	0.265	1	Vascular	Pef1
0.000248256	1.06767	0.592	0.651	1	Vascular	Snrnp70
0.000255057	1.31899	0.544	0.585	1	Vascular	Ppp3ca
0.000256601	1.08853	0.639	0.713	1	Vascular	Klf2
0.000267841	0.420909	0.172	0.335	1	Vascular	Tmem248
0.000275232	0.252574	0.178	0.329	1	Vascular	Lap3
0.000278573	1.57051	0.473	0.456	1	Vascular	Stag1
0.000289192	0.422939	0.195	0.385	1	Vascular	Nfkbil1
0.000291077	0.387583	0.254	0.463	1	Vascular	Sap30l
0.00032226	1.02996	0.355	0.257	1	Vascular	Acvrl1
0.000340233	0.974287	0.556	0.549	1	Vascular	Ssr2
0.000352471	0.308172	0.13	0.28	1	Vascular	Abcf2
0.000353646	0.289075	0.124	0.274	1	Vascular	Tomm34
0.000358353	2.229	0.278	0.208	1	Vascular	Snx13
0.000360848	1.65513	0.467	0.462	1	Vascular	Dhx36
0.000361805	1.111	0.515	0.503	1	Vascular	Ddrgk1
0.000363157	1.79238	0.32	0.251	1	Vascular	Ncor2
0.000385252	0.291133	0.183	0.348	1	Vascular	Triap1
0.000389343	1.53015	0.485	0.494	1	Vascular	Sumo3
0.000390271	0.257161	0.154	0.315	1	Vascular	Nfkbib
0.000391457	1.83113	0.355	0.299	1	Vascular	Slc38a10
0.000394996	0.353142	0.864	0.979	1	Vascular	Ddx5
0.000403584	0.313042	0.154	0.305	1	Vascular	Bcl3
0.000412061	1.28556	0.55	0.657	1	Vascular	Chic2
0.000415369	0.416301	0.13	0.274	1	Vascular	Carnmt1
0.000418465	1.93168	0.302	0.234	1	Vascular	Fam91a1
0.000436031	0.490282	0.698	0.652	1	Vascular	P4hb
0.000441963	0.335513	0.124	0.271	1	Vascular	Eif4enif1
0.000444109	1.15241	0.615	0.664	1	Vascular	Atrx
0.000450411	2.20992	0.325	0.267	1	Vascular	Fryl
0.000455189	0.507261	0.704	0.8	1	Vascular	Ywhae
0.000456532	2.11254	0.26	0.184	1	Vascular	Ube3c
0.000476944	0.352887	0.154	0.305	1	Vascular	Hax1
0.000486612	0.346199	0.266	0.483	1	Vascular	Far1
0.000492265	0.25389	0.243	0.428	1	Vascular	Uba2
0.000500128	0.298773	0.148	0.3	1	Vascular	Prkrip1
0.000503855	0.281503	0.213	0.399	1	Vascular	Mcur1
0.000511911	0.587021	0.189	0.366	1	Vascular	Cyld
0.00051486	0.389567	0.142	0.291	1	Vascular	Usp5
0.000516708	0.265887	0.314	0.542	1	Vascular	Mrpl24
0.00052404	1.8529	0.32	0.255	1	Vascular	Ttc5
0.00052955	0.644223	0.651	0.735	1	Vascular	Pcbp1
0.000540783	1.96411	0.284	0.215	1	Vascular	Pggt1b
0.000553799	0.41063	0.13	0.262	1	Vascular	Mrpl9
0.00056319	2.06195	0.367	0.326	1	Vascular	Exoc5
0.000576472	0.331503	0.172	0.325	1	Vascular	Taf13
0.000584408	0.322956	0.166	0.321	1	Vascular	Msl3
0.000591826	1.9534	0.379	0.343	1	Vascular	Col4a3bp
0.000595504	1.36828	0.355	0.291	1	Vascular	Csnk1g3
0.00059717	1.53218	0.42	0.392	1	Vascular	Erbin
0.00062354	1.49642	0.462	0.434	1	Vascular	Huwe1
0.000647842	0.558531	0.692	0.793	1	Vascular	Arl6ip1
0.000649365	0.321324	0.254	0.451	1	Vascular	Cnot3
0.000656947	0.278676	0.219	0.394	1	Vascular	Brd3
0.000667684	1.19299	0.462	0.443	1	Vascular	Glg1
0.000683205	0.667289	0.651	0.652	1	Vascular	Metap2
0.000688489	1.40651	0.45	0.434	1	Vascular	Saraf
0.000690393	0.524049	0.142	0.286	1	Vascular	Nfx1
0.000699571	0.481771	0.237	0.419	1	Vascular	Dda1
0.000709414	1.38113	0.479	0.514	1	Vascular	Lrp10
0.000735319	0.630921	0.178	0.334	1	Vascular	Cyth1
0.000740857	1.58327	0.325	0.255	1	Vascular	Il2rg
0.000771814	0.301913	0.189	0.361	1	Vascular	Rab35
0.000774044	1.11049	0.314	0.232	1	Vascular	Arhgap26
0.000775656	2.14152	0.272	0.208	1	Vascular	Mfap3
0.000776722	1.18791	0.491	0.486	1	Vascular	Ssbp4
0.000800013	0.302224	0.183	0.352	1	Vascular	Isca2
0.000813637	0.305949	0.219	0.401	1	Vascular	Rybp
0.000819596	1.74801	0.349	0.299	1	Vascular	Fndc3b
0.000829935	0.506785	0.183	0.345	1	Vascular	Ranbp9
0.000831389	0.264598	0.183	0.347	1	Vascular	Cmtr1
0.000831793	1.16688	0.527	0.542	1	Vascular	Srsf6
0.000878737	0.893722	0.243	0.44	1	Vascular	Ap2b1
0.00087906	0.37058	0.817	0.862	1	Vascular	Slc25a3
0.000886074	0.505068	0.178	0.337	1	Vascular	Eif2b2
0.000901386	0.50268	0.686	0.745	1	Vascular	Eif2s2
0.000908944	0.45888	0.148	0.3	1	Vascular	Mctp1
0.00091612	0.375839	0.26	0.43	1	Vascular	Eif4e
0.00092851	0.476627	0.154	0.291	1	Vascular	Bms1
0.000936582	0.854912	0.55	0.55	1	Vascular	Man2a1
0.00094802	0.288676	0.84	0.97	1	Vascular	Chchd2
0.00099793	1.94408	0.272	0.207	1	Vascular	Clock
0.00100357	0.666377	0.219	0.393	1	Vascular	S100a1
0.00101899	1.02521	0.509	0.5	1	Vascular	Mydgf
0.00103212	0.404939	0.254	0.442	1	Vascular	Cir1
0.00103762	1.28129	0.42	0.392	1	Vascular	Pigt
0.00105909	0.264924	0.201	0.366	1	Vascular	Fam192a
0.00107453	0.525643	0.231	0.42	1	Vascular	Ppp6c
0.00109223	1.47569	0.444	0.445	1	Vascular	Atraid
0.00109796	1.21419	0.509	0.541	1	Vascular	Slk
0.00112204	1.42716	0.396	0.358	1	Vascular	Phc2
0.00112722	0.327019	0.172	0.321	1	Vascular	Rab5b
0.00115932	1.14274	0.538	0.593	1	Vascular	Orai1
0.00117981	1.27976	0.456	0.456	1	Vascular	Hmg20b
0.00121758	0.472874	0.178	0.328	1	Vascular	Hmgcr
0.00122394	0.77913	0.148	0.287	1	Vascular	Apopt1
0.00122885	0.354788	0.178	0.328	1	Vascular	BC023719
0.00124915	2.17266	0.278	0.22	1	Vascular	Tusc3
0.00125292	2.1117	0.349	0.309	1	Vascular	4921524J17Rik
0.00127594	1.50213	0.402	0.375	1	Vascular	Celf1
0.00128519	0.325119	0.207	0.376	1	Vascular	Tmem243
0.00132025	0.323349	0.213	0.362	1	Vascular	Ptpmt1
0.00132182	0.36836	0.124	0.251	1	Vascular	Lsg1
0.00134342	0.342646	0.148	0.282	1	Vascular	Ino80b
0.0013541	0.43535	0.249	0.44	1	Vascular	Elovl1
0.00138234	0.287705	0.154	0.291	1	Vascular	Ncbp3
0.00141475	0.452474	0.231	0.399	1	Vascular	Rbm27
0.00142143	1.51644	0.432	0.41	1	Vascular	Chd7
0.00144669	1.89052	0.302	0.243	1	Vascular	Pja2
0.00146119	1.35355	0.361	0.307	1	Vascular	Fyttd1
0.00148963	0.312575	0.29	0.5	1	Vascular	Nr3c1
0.00149073	0.402143	0.243	0.424	1	Vascular	2310009A05Rik
0.00150804	0.334857	0.142	0.278	1	Vascular	Vti1a
0.00153233	1.85803	0.26	0.199	1	Vascular	Lrch3
0.00153884	0.304424	0.142	0.276	1	Vascular	Osbp
0.00154624	0.330065	0.148	0.289	1	Vascular	Tcf20
0.00156231	0.374047	0.178	0.321	1	Vascular	Mrpl55
0.00157605	0.481427	0.308	0.5	1	Vascular	Rp9
0.00158113	0.283155	0.302	0.513	1	Vascular	Emc2
0.00162236	0.368306	0.166	0.311	1	Vascular	Khsrp
0.00163559	1.28651	0.479	0.479	1	Vascular	Mrpl17
0.00164001	1.2944	0.485	0.506	1	Vascular	Trip12
0.00166204	0.404501	0.178	0.322	1	Vascular	Zc3h18
0.00169515	1.1623	0.515	0.553	1	Vascular	Rdx
0.00169604	1.77469	0.355	0.318	1	Vascular	Pdlim5
0.00170306	0.300556	0.166	0.31	1	Vascular	Mospd2
0.00172237	0.28188	0.154	0.293	1	Vascular	Atxn7l3
0.00174742	1.61284	0.325	0.271	1	Vascular	Tor1aip2
0.00177593	0.561942	0.213	0.372	1	Vascular	Aggf1
0.00178287	0.449404	0.189	0.33	1	Vascular	Bbx
0.00178771	0.960281	0.491	0.485	1	Vascular	Syncrip
0.00180654	0.857208	0.627	0.767	1	Vascular	Snx3
0.00180677	0.3068	0.183	0.329	1	Vascular	Foxn2
0.00183152	1.24447	0.42	0.402	1	Vascular	Marc2
0.00184064	1.14506	0.432	0.393	1	Vascular	Ccdc88a
0.00184652	0.787766	0.663	0.715	1	Vascular	Srsf2
0.00187942	0.417435	0.355	0.582	1	Vascular	Nrd1
0.00189044	1.29919	0.45	0.432	1	Vascular	Usp9x
0.00190808	0.391032	0.195	0.35	1	Vascular	Mtmr6
0.00191307	1.16558	0.296	0.224	1	Vascular	Agpat4
0.00192635	0.767828	0.651	0.752	1	Vascular	Hnrnpa0
0.00193903	1.85984	0.331	0.287	1	Vascular	Snx9
0.00194996	0.348051	0.225	0.395	1	Vascular	Rchy1
0.00195606	0.597539	0.302	0.503	1	Vascular	Copz1
0.00201924	0.40686	0.331	0.545	1	Vascular	Cux1
0.00203777	1.19433	0.385	0.337	1	Vascular	Tspan31
0.00205437	0.785536	0.609	0.683	1	Vascular	Kmt2e
0.00211474	0.508656	0.166	0.305	1	Vascular	Ing2
0.00213127	0.559836	0.231	0.41	1	Vascular	Taf7
0.00218081	1.81801	0.302	0.245	1	Vascular	Erap1
0.00219045	1.74965	0.26	0.201	1	Vascular	Ripk3
0.00226006	0.311251	0.142	0.271	1	Vascular	Zfp277
0.00228595	0.404222	0.207	0.377	1	Vascular	Babam2
0.00231791	0.267911	0.521	0.425	1	Vascular	Hmgn1
0.00231829	0.358609	0.237	0.399	1	Vascular	Mrpl13
0.00232456	1.03714	0.538	0.595	1	Vascular	Sec11a
0.00236099	0.37845	0.266	0.437	1	Vascular	Lrpap1
0.00239233	1.43593	0.414	0.4	1	Vascular	Acer3
0.00242447	0.38195	0.154	0.288	1	Vascular	Prkra
0.00246427	1.72438	0.343	0.301	1	Vascular	Cyb5r3
0.00248152	1.3157	0.45	0.444	1	Vascular	Slc31a2
0.00249909	0.613028	0.213	0.36	1	Vascular	Cpsf2
0.00250253	1.7966	0.266	0.209	1	Vascular	Ubr1
0.00250776	1.46339	0.343	0.298	1	Vascular	Rabggtb
0.00251892	2.03811	0.266	0.209	1	Vascular	Brwd1
0.00253761	0.718673	0.207	0.369	1	Vascular	Fnta
0.00253827	1.5532	0.325	0.263	1	Vascular	Irf2bpl
0.00255702	0.418267	0.207	0.349	1	Vascular	Arid5a
0.00257079	0.298881	0.183	0.318	1	Vascular	Pex2
0.00259303	1.79284	0.308	0.254	1	Vascular	Clcn3
0.0026609	1.34856	0.479	0.501	1	Vascular	Ap2a2
0.0027094	2.17932	0.266	0.209	1	Vascular	Otud4
0.00271197	1.51628	0.402	0.38	1	Vascular	Ehd4
0.00275264	0.855203	0.521	0.526	1	Vascular	Psmd7
0.00278677	0.438226	0.148	0.277	1	Vascular	Nosip
0.00282642	0.374154	0.154	0.285	1	Vascular	2310033P09Rik
0.00282989	0.547615	0.296	0.509	1	Vascular	Gpbp1
0.00283081	1.22071	0.515	0.545	1	Vascular	Wsb1
0.0028351	1.23188	0.444	0.462	1	Vascular	Nfic
0.00285003	0.461919	0.166	0.3	1	Vascular	Thoc3
0.00288247	1.38286	0.485	0.527	1	Vascular	Ralb
0.00291461	1.42768	0.32	0.264	1	Vascular	Ptov1
0.00293429	1.98342	0.308	0.257	1	Vascular	Wdfy3
0.00299222	0.29726	0.172	0.308	1	Vascular	Fnbp4
0.0029998	0.565349	0.243	0.422	1	Vascular	Chmp1a
0.0030123	0.508227	0.207	0.356	1	Vascular	Trim27
0.00303621	0.443898	0.154	0.286	1	Vascular	Bloc1s4
0.00306623	0.853859	0.172	0.313	1	Vascular	Fam98b
0.00306751	0.34358	0.189	0.325	1	Vascular	Snd1
0.0030681	1.77302	0.296	0.241	1	Vascular	Emsy
0.00306999	0.790095	0.13	0.254	1	Vascular	Tssc4
0.00307572	0.375846	0.266	0.449	1	Vascular	Fip1l1
0.0030892	0.256308	0.225	0.379	1	Vascular	Safb2
0.00310045	0.615763	0.178	0.312	1	Vascular	Acadvl
0.00313032	1.56105	0.337	0.294	1	Vascular	Pofut2
0.00315788	1.79293	0.349	0.31	1	Vascular	Rc3h1
0.00318437	1.69176	0.367	0.331	1	Vascular	Sel1l
0.0032634	0.421591	0.207	0.348	1	Vascular	Blvra
0.00335585	0.437727	0.231	0.397	1	Vascular	Oat
0.00336238	0.318423	0.195	0.349	1	Vascular	Dctn6
0.00337446	1.57778	0.308	0.258	1	Vascular	Atl3
0.00341542	0.264698	0.154	0.281	1	Vascular	Brcc3
0.00346884	0.35197	0.237	0.385	1	Vascular	Larp1
0.00352764	0.324465	0.183	0.33	1	Vascular	Cdk5rap3
0.00354876	1.53925	0.331	0.292	1	Vascular	Pgrmc2
0.00355035	1.85951	0.308	0.248	1	Vascular	Itpkb
0.00355141	0.591073	0.142	0.255	1	Vascular	Trmt6
0.00355363	1.33051	0.385	0.358	1	Vascular	Eml4
0.00355919	0.423213	0.302	0.501	1	Vascular	Becn1
0.00356043	0.52389	0.183	0.325	1	Vascular	Nup50
0.00358903	1.65382	0.373	0.344	1	Vascular	Plod3
0.00362505	0.536608	0.142	0.26	1	Vascular	Sdad1
0.0036318	0.329811	0.207	0.351	1	Vascular	2610001J05Rik
0.00363936	1.30005	0.45	0.437	1	Vascular	Herc1
0.00372001	0.336623	0.142	0.264	1	Vascular	Shkbp1
0.00372761	1.63913	0.355	0.321	1	Vascular	Herc2
0.003836	0.64614	0.722	0.831	1	Vascular	Jund
0.00384152	0.320316	0.142	0.263	1	Vascular	Dnajc4
0.00390652	0.264856	0.219	0.358	1	Vascular	Bccip
0.00397398	0.390782	0.183	0.326	1	Vascular	Ints11
0.00399333	0.489512	0.367	0.591	1	Vascular	Mafg
0.00399382	1.85799	0.254	0.198	1	Vascular	Nagk
0.00403191	0.458357	0.266	0.446	1	Vascular	Nsrp1
0.0040348	0.408842	0.136	0.252	1	Vascular	Rpp30
0.00405447	1.26232	0.438	0.46	1	Vascular	Cmip
0.00409138	0.412087	0.26	0.441	1	Vascular	Lsm14a
0.00411612	0.305276	0.16	0.287	1	Vascular	Cnot2
0.00412852	0.85056	0.609	0.697	1	Vascular	Tra2b
0.00419177	1.69398	0.402	0.385	1	Vascular	Ppp2r2a
0.00422629	0.498913	0.266	0.454	1	Vascular	Vbp1
0.00432283	0.460909	0.148	0.271	1	Vascular	Cabin1
0.00437307	0.256416	0.337	0.529	1	Vascular	Fxr1
0.004502	1.30571	0.29	0.227	1	Vascular	Irgm1
0.00452799	0.317169	0.219	0.378	1	Vascular	Mindy3
0.00460552	0.319599	0.166	0.294	1	Vascular	Mvb12b
0.00461912	1.1411	0.521	0.596	1	Vascular	Gsk3b
0.00464275	1.86517	0.266	0.209	1	Vascular	Arhgap18
0.00465126	1.39477	0.467	0.494	1	Vascular	Nck1
0.00467263	1.49275	0.349	0.315	1	Vascular	Dpp8
0.00468824	0.535854	0.243	0.414	1	Vascular	Commd2
0.00469249	0.304274	0.219	0.367	1	Vascular	Wdr61
0.00471808	1.08497	0.503	0.537	1	Vascular	Luc7l3
0.00473113	0.588951	0.172	0.304	1	Vascular	Mif4gd
0.00478114	0.374502	0.172	0.298	1	Vascular	BC003965
0.00479907	0.441203	0.148	0.272	1	Vascular	Orc4
0.00482022	0.438266	0.136	0.252	1	Vascular	Rab10os
0.0048607	1.59633	0.402	0.384	1	Vascular	Eps15
0.00489829	0.410029	0.195	0.343	1	Vascular	Smim12
0.00491574	0.596599	0.266	0.425	1	Vascular	Mrps18a
0.00492407	0.332701	0.172	0.309	1	Vascular	Rcbtb2
0.00501632	0.355517	0.154	0.275	1	Vascular	Kpna1
0.00511499	1.76676	0.361	0.345	1	Vascular	Slc31a1
0.00521951	1.29842	0.426	0.427	1	Vascular	Matr3
0.00527119	0.36911	0.32	0.513	1	Vascular	Rbm42
0.00529781	0.480434	0.639	0.606	1	Vascular	Tubb5
0.00533232	0.482979	0.651	0.777	1	Vascular	Zfand5
0.00537677	0.522215	0.178	0.31	1	Vascular	Aifm1
0.00538627	1.63489	0.391	0.384	1	Vascular	Hadhb
0.00542992	1.50846	0.391	0.372	1	Vascular	Zmynd11
0.00545475	0.591906	0.651	0.746	1	Vascular	Psma3
0.00545772	0.627779	0.136	0.25	1	Vascular	Palm
0.00547318	0.656914	0.166	0.295	1	Vascular	Keap1
0.00559857	1.49122	0.314	0.271	1	Vascular	Tmed4
0.00560608	0.741193	0.621	0.782	1	Vascular	Ndufa8
0.00568097	0.562661	0.302	0.491	1	Vascular	Nsmce1
0.00572916	0.655937	0.225	0.381	1	Vascular	Ube2j1
0.00575012	0.409669	0.278	0.453	1	Vascular	Tap1
0.00577151	0.446956	0.136	0.253	1	Vascular	Elp5
0.00577505	0.406192	0.154	0.282	1	Vascular	Pde6d
0.00583109	1.21365	0.172	0.31	1	Vascular	Appl1
0.00591184	0.561929	0.172	0.301	1	Vascular	Tmem183a
0.00591329	1.23249	0.355	0.321	1	Vascular	Sec31a
0.00595808	1.47644	0.331	0.282	1	Vascular	Cds2
0.00604897	0.731173	0.231	0.394	1	Vascular	Crnkl1
0.00608685	1.61023	0.308	0.266	1	Vascular	Gramd1a
0.00610814	0.633151	0.166	0.293	1	Vascular	Arrdc1
0.0061546	0.385347	0.207	0.351	1	Vascular	Prpf6
0.00623065	0.542155	0.32	0.534	1	Vascular	Dnajc5
0.00624587	0.564945	0.266	0.443	1	Vascular	R3hdm2
0.00626078	0.351377	0.142	0.251	1	Vascular	Vps13b
0.00635667	0.463393	0.343	0.534	1	Vascular	Tmem165
0.00650914	0.561344	0.148	0.26	1	Vascular	Exosc1
0.00654932	1.13491	0.142	0.252	1	Vascular	Meaf6
0.0065587	0.949372	0.166	0.294	1	Vascular	Gpr108
0.00658645	0.411871	0.172	0.303	1	Vascular	Pqbp1
0.00659405	0.804406	0.272	0.445	1	Vascular	Cox20
0.0066269	0.404183	0.148	0.263	1	Vascular	Mphosph6
0.00668879	0.54219	0.189	0.33	1	Vascular	Pbx2
0.00668923	1.12585	0.509	0.542	1	Vascular	Caprin1
0.0068401	0.269706	0.142	0.253	1	Vascular	Krr1
0.0068434	0.300425	0.408	0.636	1	Vascular	Snrpc
0.00684472	0.330795	0.361	0.574	1	Vascular	C1d
0.00696688	0.400841	0.314	0.514	1	Vascular	Bud31
0.00696765	0.334165	0.278	0.451	1	Vascular	Mtch2
0.0070448	1.50746	0.325	0.29	1	Vascular	Secisbp2l
0.00707415	0.524832	0.225	0.378	1	Vascular	Pop7
0.00711428	0.592669	0.148	0.267	1	Vascular	Avl9
0.00712493	0.469545	0.166	0.279	1	Vascular	Asf1a
0.00713458	0.339767	0.249	0.41	1	Vascular	Triobp
0.00743992	0.343408	0.296	0.483	1	Vascular	Arid1a
0.00748838	0.374849	0.373	0.586	1	Vascular	Tm2d2
0.00754931	0.45964	0.243	0.393	1	Vascular	Atad2b
0.00768634	0.533757	0.325	0.521	1	Vascular	Snw1
0.00770786	0.53556	0.249	0.407	1	Vascular	Mrpl4
0.00771715	0.253144	0.438	0.688	1	Vascular	Wdr26
0.0077358	0.839932	0.243	0.411	1	Vascular	Ubxn6
0.00783925	0.784251	0.136	0.251	1	Vascular	Scamp1
0.00788035	0.599952	0.142	0.253	1	Vascular	Pspc1
0.0079024	0.880699	0.503	0.526	1	Vascular	Eny2
0.00794609	0.398036	0.231	0.381	1	Vascular	Cnot8
0.00797353	0.33557	0.272	0.432	1	Vascular	Dazap1
0.00803764	2.16606	0.266	0.228	1	Vascular	Adgrg3
0.00807607	0.38047	0.266	0.441	1	Vascular	Yipf1
0.00822547	1.0916	0.479	0.514	1	Vascular	Morf4l2
0.00823369	0.522031	0.172	0.284	1	Vascular	Trnt1
0.00830558	1.11721	0.456	0.439	1	Vascular	Ogt
0.00831057	1.01811	0.485	0.509	1	Vascular	Pnn
0.00844099	0.537934	0.249	0.413	1	Vascular	Ist1
0.0084692	1.55841	0.355	0.353	1	Vascular	Plscr3
0.0085515	1.65447	0.361	0.333	1	Vascular	Klf10
0.00855962	1.87806	0.278	0.232	1	Vascular	Lpcat1
0.00869773	1.12902	0.503	0.561	1	Vascular	Emc7
0.00869785	0.364799	0.254	0.418	1	Vascular	BC004004
0.00872527	0.958373	0.55	0.617	1	Vascular	Acin1
0.00883322	0.39099	0.337	0.536	1	Vascular	Sp100
0.00886991	0.511557	0.16	0.279	1	Vascular	Rpf1
0.00893524	1.92396	0.278	0.239	1	Vascular	Cfl2
0.00898143	1.10267	0.533	0.606	1	Vascular	Gtf2a2
0.00899008	0.895324	0.509	0.554	1	Vascular	Cdv3
0.00900254	1.45314	0.396	0.391	1	Vascular	Akap9
0.00931454	0.623204	0.148	0.262	1	Vascular	Frmd8
0.00943896	1.14286	0.485	0.504	1	Vascular	Jmjd1c
0.00951425	0.355278	0.183	0.312	1	Vascular	Mcrs1
0.00954232	0.907835	0.231	0.393	1	Vascular	Rab9
0.00957253	0.838177	0.136	0.252	1	Vascular	Opa1
0.00958395	0.577531	0.32	0.504	1	Vascular	Mcts1
0.00958727	1.01566	0.142	0.259	1	Vascular	Lemd2
0.00974013	0.397832	0.26	0.423	1	Vascular	Szrd1
0.00976606	0.33973	0.172	0.288	1	Vascular	Hdac2
0.00983443	1.536	0.385	0.386	1	Vascular	Smim7
0.00995913	0.459873	0.26	0.435	1	Vascular	Wdr45b
0	11.9231	0.989	0.005	0	Mast	Ms4a2
0	8.66411	0.989	0.019	0	Mast	Gata2
0	11.6021	0.968	0.002	0	Mast	Cyp11a1
0	5.23733	0.989	0.028	0	Mast	Trbc1
0	13.2679	0.989	0.033	0	Mast	Mcpt8
0	11.3749	0.946	0.003	0	Mast	Cpa3
0	13.4263	0.882	0.001	0	Mast	Fcer1a
0	7.86679	0.839	0.011	0	Mast	Itga2b
0	6.57145	0.828	0.026	0	Mast	Atp1b1
0	9.26486	0.785	0.001	0	Mast	Csrp3
0	14.3832	0.785	0.006	0	Mast	Prss34
0	5.34059	0.796	0.027	0	Mast	Tespa1
0	13.518	0.742	0	0	Mast	Cd200r3
0	8.53319	0.731	0.009	0	Mast	Il6
0	6.19219	0.699	0.026	0	Mast	Sytl3
0	5.17316	0.677	0.018	0	Mast	Lat
0	10.6466	0.656	0.001	0	Mast	Gm11697
0	7.45007	0.667	0.013	0	Mast	Slc18a2
0	8.29959	0.634	0.005	0	Mast	Cd200r4
0	7.30292	0.634	0.009	0	Mast	BC051537
0	8.16646	0.613	0.007	0	Mast	Alox15
0	11.7072	0.602	0.001	0	Mast	Grm6
0	7.59847	0.527	0.008	0	Mast	Ptger3
0	5.63732	0.484	0.009	0	Mast	Il1rl1
0	6.12885	0.484	0.012	0	Mast	I730030J21Rik
0	9.79706	0.419	0.002	0	Mast	1110028F11Rik
0	11.0219	0.366	0	0	Mast	D430036J16Rik
0	9.236	0.333	0.001	0	Mast	Alox12e
0	14.644	0.312	0	0	Mast	Il4
0	9.34598	0.29	0.001	0	Mast	Fgf3
1.61266e-281	4.47195	0.538	0.017	3.66944e-277	Mast	Skap1
1.97872e-273	7.05507	0.355	0.007	4.50239e-269	Mast	Poln
4.03671e-234	5.67068	0.29	0.006	9.18513e-230	Mast	Slc22a3
9.80228e-232	5.05305	0.645	0.032	2.23041e-227	Mast	Aqp9
1.04296e-224	4.80834	0.667	0.036	2.37314e-220	Mast	Ikzf2
1.45622e-204	5.95002	0.258	0.005	3.31348e-200	Mast	St8sia6
1.35037e-200	5.42863	0.796	0.06	3.07264e-196	Mast	Cdh1
9.5341e-198	6.92398	0.355	0.011	2.16939e-193	Mast	Muc20
1.64109e-196	4.84172	0.774	0.056	3.73415e-192	Mast	H2-Oa
1.10589e-194	2.6694	0.57	0.029	2.51634e-190	Mast	Trbc2
2.39031e-192	7.43995	0.312	0.008	5.4389e-188	Mast	4930519L02Rik
9.23633e-192	4.94865	0.86	0.075	2.10163e-187	Mast	Tbc1d4
1.04574e-185	3.55733	0.634	0.037	2.37948e-181	Mast	Gimap1
6.34083e-179	5.41407	0.892	0.088	1.44279e-174	Mast	Hgf
4.65056e-165	5.27343	0.462	0.023	1.05819e-160	Mast	Slain1
1.30212e-154	3.30105	0.871	0.09	2.96283e-150	Mast	Ptprcap
1.32099e-150	4.29252	0.731	0.065	3.00578e-146	Mast	Itga1
2.22794e-140	2.15958	0.774	0.075	5.06946e-136	Mast	Igfbp7
3.45524e-130	4.86771	0.333	0.015	7.86206e-126	Mast	Gm9895
2.08266e-129	4.23939	0.796	0.093	4.73888e-125	Mast	Slc7a8
3.3221e-127	4.55863	0.28	0.01	7.55912e-123	Mast	Gata1
1.80593e-121	3.63471	0.28	0.011	4.10921e-117	Mast	Kcne3
2.96891e-120	4.27477	0.473	0.033	6.75547e-116	Mast	Padi2
7.34058e-118	4.79537	0.419	0.026	1.67028e-113	Mast	Itk
5.53346e-117	5.47723	0.258	0.01	1.25908e-112	Mast	Faah
2.61075e-116	4.05327	0.462	0.032	5.94051e-112	Mast	Klk8
1.04582e-113	5.70429	0.903	0.149	2.37966e-109	Mast	Ccl3
1.16014e-112	3.64142	0.828	0.114	2.63979e-108	Mast	Cst7
9.38686e-112	4.36981	0.527	0.044	2.13589e-107	Mast	Chn2
1.73179e-109	4.09241	0.312	0.015	3.94052e-105	Mast	Cd7
7.0473e-107	4.40045	0.452	0.033	1.60354e-102	Mast	Inpp4b
5.27751e-106	4.40711	0.505	0.043	1.20084e-101	Mast	Angpt1
1.75718e-105	4.8042	0.462	0.036	3.99829e-101	Mast	F2r
5.50027e-104	4.88202	0.366	0.023	1.25153e-99	Mast	Tnik
6.11161e-102	4.45814	0.903	0.166	1.39064e-97	Mast	Cd69
2.1679e-97	3.75386	0.441	0.035	4.93284e-93	Mast	Gnb4
3.85106e-96	4.44609	0.312	0.017	8.76271e-92	Mast	Gabbr1
1.75184e-95	3.83014	0.258	0.012	3.98614e-91	Mast	Jakmip1
4.90631e-95	2.68418	0.839	0.135	1.11638e-90	Mast	Ctsg
2.28681e-94	3.35494	0.559	0.057	5.20341e-90	Mast	Lag3
1.08797e-93	4.64411	0.548	0.058	2.47556e-89	Mast	Rab4a
6.27485e-91	4.36203	0.462	0.041	1.42778e-86	Mast	Gpr34
4.74883e-90	4.23803	0.484	0.045	1.08055e-85	Mast	Samd11
9.52245e-89	4.53376	0.376	0.028	2.16674e-84	Mast	Arhgap6
2.68363e-88	3.64202	0.441	0.038	6.10633e-84	Mast	Adgrg1
2.73694e-86	4.11914	0.763	0.134	6.22764e-82	Mast	Il3ra
6.61521e-86	4.42404	0.538	0.06	1.50522e-81	Mast	Cuedc1
1.08987e-85	5.01405	0.462	0.045	2.47989e-81	Mast	Mboat1
1.3248e-83	4.64744	0.387	0.032	3.01444e-79	Mast	Trpm4
3.53555e-83	3.14908	0.699	0.106	8.0448e-79	Mast	Csf1
8.23043e-82	3.57941	0.527	0.059	1.87275e-77	Mast	Prkca
1.66663e-81	5.36913	0.516	0.061	3.79225e-77	Mast	Mns1
2.70491e-81	3.58746	0.925	0.232	6.15475e-77	Mast	Alox5
4.24292e-81	3.73275	0.935	0.222	9.65435e-77	Mast	Lat2
1.2927e-80	3.69927	0.871	0.189	2.94141e-76	Mast	Tec
1.48189e-79	3.59815	0.968	0.273	3.37188e-75	Mast	Nedd4
4.85006e-79	3.67639	0.946	0.266	1.10358e-74	Mast	Sept1
1.57899e-76	4.19299	0.516	0.061	3.59283e-72	Mast	Rapsn
1.46652e-75	4.29988	0.484	0.055	3.33693e-71	Mast	Acss2
1.50987e-75	4.63617	0.43	0.044	3.43556e-71	Mast	Fut7
7.77747e-75	4.53888	0.462	0.051	1.76969e-70	Mast	Rom1
1.74113e-73	3.99185	0.538	0.071	3.96177e-69	Mast	Spry2
8.35183e-71	4.50187	0.398	0.04	1.90038e-66	Mast	Btnl9
9.90292e-71	4.19724	0.484	0.058	2.25331e-66	Mast	Adora2b
7.72293e-70	3.53748	0.849	0.207	1.75728e-65	Mast	Rab44
2.61859e-67	2.99049	0.29	0.021	5.95834e-63	Mast	Gimap5
5.46543e-65	3.30889	0.86	0.237	1.2436e-60	Mast	Spn
8.43404e-64	3.73638	0.473	0.06	1.91908e-59	Mast	Tmem64
4.30278e-61	3.97981	0.548	0.087	9.79054e-57	Mast	Slc41a3
3.14214e-60	3.36522	0.634	0.118	7.14962e-56	Mast	Rab37
1.34026e-59	3.08008	0.817	0.225	3.04962e-55	Mast	Adgrg3
4.84242e-59	4.46446	0.409	0.05	1.10184e-54	Mast	Far2
1.02262e-58	4.37585	0.398	0.047	2.32687e-54	Mast	Myo1d
8.22367e-58	2.17473	0.699	0.139	1.87121e-53	Mast	Nkg7
4.22513e-57	3.34498	0.978	0.388	9.61387e-53	Mast	Hdc
8.79136e-56	5.26746	0.742	0.185	2.00039e-51	Mast	Ccl4
7.0684e-54	3.90083	0.495	0.079	1.60834e-49	Mast	Chst13
5.86084e-53	4.33242	0.355	0.041	1.33357e-48	Mast	Cish
3.90331e-52	3.93549	0.849	0.263	8.8816e-48	Mast	Ccl9
7.6197e-52	3.42179	0.581	0.115	1.73379e-47	Mast	Flnb
7.99465e-52	3.89389	0.462	0.071	1.8191e-47	Mast	Ly6g5b
8.73781e-52	2.22935	1	0.653	1.9882e-47	Mast	Cd63
1.05357e-51	2.85258	0.828	0.252	2.39729e-47	Mast	Cebpa
1.51595e-51	2.82062	0.849	0.289	3.4494e-47	Mast	Ets1
4.07626e-51	2.74721	0.871	0.275	9.27513e-47	Mast	Il18rap
6.13529e-50	3.84751	0.376	0.049	1.39602e-45	Mast	Osbpl3
9.15866e-50	2.53555	0.71	0.157	2.08396e-45	Mast	Itgb7
1.67343e-49	3.59371	0.516	0.092	3.80773e-45	Mast	Eef2k
3.2305e-49	3.18784	0.634	0.141	7.35068e-45	Mast	Rasal3
4.22195e-49	3.21468	0.57	0.111	9.60663e-45	Mast	Lgalsl
3.14414e-47	2.21569	0.989	0.626	7.15418e-43	Mast	Tagln2
3.94916e-47	3.15084	0.667	0.173	8.98591e-43	Mast	Fut8
2.93692e-46	3.69697	0.355	0.046	6.68266e-42	Mast	Gm20186
3.2373e-45	2.01117	0.989	0.453	7.36614e-41	Mast	Crip1
5.02157e-45	3.75363	0.398	0.06	1.14261e-40	Mast	Spns3
5.44606e-45	2.66433	0.871	0.363	1.2392e-40	Mast	Dapp1
8.04398e-45	3.05829	0.602	0.135	1.83033e-40	Mast	Cd200r1
8.29942e-45	1.88991	0.989	0.875	1.88845e-40	Mast	Tax1bp1
1.16855e-44	3.2072	0.419	0.065	2.65892e-40	Mast	P2ry1
3.94025e-44	2.74993	0.882	0.457	8.96563e-40	Mast	Nucb1
4.24982e-44	2.35166	0.871	0.346	9.67004e-40	Mast	Rgs18
1.84342e-43	4.18863	0.344	0.047	4.19451e-39	Mast	Enpp5
4.21377e-43	2.40606	0.398	0.057	9.58801e-39	Mast	Dpp4
4.9132e-43	3.99664	0.28	0.031	1.11795e-38	Mast	Gm17745
6.31517e-43	2.92902	0.925	0.347	1.43695e-38	Mast	Egr1
2.0641e-42	3.30583	0.355	0.048	4.69666e-38	Mast	Plxdc2
1.88142e-41	2.17607	0.882	0.365	4.28097e-37	Mast	Ctse
2.8065e-41	1.84173	0.71	0.189	6.38592e-37	Mast	Ms4a3
3.96143e-41	2.09906	0.946	0.417	9.01384e-37	Mast	Itm2c
7.64675e-41	2.55667	0.785	0.271	1.73994e-36	Mast	Sept11
1.39891e-40	2.26162	0.914	0.474	3.18308e-36	Mast	Rfc2
1.66317e-40	4.30365	0.28	0.033	3.78438e-36	Mast	Plekhg5
5.92914e-40	3.04727	0.527	0.113	1.34912e-35	Mast	Matk
2.0334e-39	2.40051	0.903	0.422	4.6268e-35	Mast	Cmc2
2.12568e-39	3.11259	0.462	0.088	4.83678e-35	Mast	Trp53i13
2.69462e-39	2.38454	0.903	0.453	6.13133e-35	Mast	Runx1
9.49284e-39	2.95388	0.591	0.149	2.16e-34	Mast	Tbc1d10c
1.25173e-38	3.41288	0.538	0.127	2.84819e-34	Mast	Hip1r
4.03547e-38	2.03305	0.667	0.177	9.18231e-34	Mast	Rbpms
9.79956e-38	2.81439	0.774	0.308	2.22979e-33	Mast	Fbxo9
2.04529e-37	1.36403	0.677	0.174	4.65385e-33	Mast	Pecam1
2.59532e-37	3.7846	0.269	0.033	5.9054e-33	Mast	Rab19
9.27932e-37	3.48136	0.323	0.047	2.11142e-32	Mast	Fam189b
1.06792e-36	1.96982	0.935	0.612	2.42993e-32	Mast	Hcst
2.18906e-36	3.3801	0.312	0.045	4.98098e-32	Mast	Plcb4
4.49102e-36	2.68699	0.559	0.136	1.02189e-31	Mast	Galnt6
9.2089e-35	2.58851	0.656	0.205	2.09539e-30	Mast	Arl4a
1.73891e-34	2.23761	0.806	0.318	3.95671e-30	Mast	Jak2
3.4183e-34	2.15127	0.785	0.294	7.77799e-30	Mast	Csf2rb2
4.44561e-34	2.88408	0.43	0.085	1.01156e-29	Mast	Tpd52l1
4.5104e-34	2.26267	0.656	0.197	1.0263e-29	Mast	Stx3
7.25801e-34	1.51211	0.978	0.64	1.65149e-29	Mast	Napsa
9.67586e-34	1.93177	0.892	0.374	2.20164e-29	Mast	Syne1
3.00351e-33	4.6402	0.28	0.04	6.83418e-29	Mast	P2rx1
6.92129e-33	3.24854	0.602	0.187	1.57487e-28	Mast	Klf5
7.5323e-33	2.51805	0.828	0.364	1.7139e-28	Mast	Fosb
7.65507e-33	1.9959	0.978	0.795	1.74183e-28	Mast	Mpc2
8.03326e-33	2.13228	0.828	0.353	1.82789e-28	Mast	Pfkp
8.41487e-33	1.63743	0.968	0.547	1.91472e-28	Mast	Lgals1
8.56245e-33	2.80915	0.645	0.211	1.9483e-28	Mast	Atp2a3
9.31747e-33	3.0278	0.29	0.042	2.1201e-28	Mast	Oaf
8.51242e-32	2.30027	0.86	0.53	1.93692e-27	Mast	Fam107b
8.77611e-32	2.16807	0.925	0.637	1.99692e-27	Mast	Jun
9.2854e-32	2.69159	0.634	0.224	2.1128e-27	Mast	Csrp1
2.22207e-31	2.35877	0.591	0.168	5.05611e-27	Mast	Cbfa2t3
7.80549e-31	3.53626	0.323	0.055	1.77606e-26	Mast	Akr1c13
1.02892e-30	2.72961	0.538	0.148	2.3412e-26	Mast	Asph
1.10374e-30	2.02983	0.968	0.829	2.51145e-26	Mast	Ier2
1.29108e-30	3.5317	0.366	0.069	2.93771e-26	Mast	D830025C05Rik
1.47376e-30	2.33093	0.376	0.071	3.35339e-26	Mast	Rcn3
2.74612e-30	2.7535	0.72	0.278	6.24851e-26	Mast	Nabp1
2.80839e-30	3.22606	0.484	0.121	6.39022e-26	Mast	Ssbp2
4.22886e-30	1.69709	0.957	0.67	9.62235e-26	Mast	Xist
5.8494e-30	1.86105	0.935	0.638	1.33097e-25	Mast	Tnfaip8
6.59872e-30	2.79185	0.731	0.357	1.50147e-25	Mast	Casp3
9.22006e-30	2.76843	0.484	0.122	2.09793e-25	Mast	Chst15
1.18184e-29	1.47842	0.989	0.408	2.68915e-25	Mast	Serpinb1a
1.47575e-29	1.23382	0.989	0.921	3.35791e-25	Mast	Myl12b
1.63314e-29	2.21461	0.86	0.452	3.71604e-25	Mast	Ero1l
3.00071e-29	2.8038	0.462	0.113	6.82781e-25	Mast	Hacd1
5.04383e-29	1.73433	0.935	0.574	1.14767e-24	Mast	Plp2
9.83818e-29	4.00112	0.344	0.068	2.23858e-24	Mast	Pafah2
1.72139e-28	2.24805	0.645	0.228	3.91686e-24	Mast	D16Ertd472e
4.06783e-28	2.00885	0.817	0.419	9.25595e-24	Mast	Nt5c3
5.41231e-28	2.51621	0.495	0.132	1.23152e-23	Mast	Gse1
7.3708e-28	2.31459	0.892	0.606	1.67715e-23	Mast	Lilr4b
7.70048e-28	3.76344	0.323	0.061	1.75217e-23	Mast	Tuba8
1.19659e-27	2.03277	0.806	0.418	2.72271e-23	Mast	Klhl6
1.38881e-27	3.2862	0.505	0.141	3.1601e-23	Mast	Slc7a5
1.45608e-27	1.32475	0.978	0.9	3.31316e-23	Mast	Calm2
3.66443e-27	2.23059	0.656	0.237	8.33805e-23	Mast	Irak3
4.60687e-27	2.33132	0.677	0.273	1.04825e-22	Mast	Mapkapk3
5.60383e-27	0.908651	0.559	0.162	1.2751e-22	Mast	Mpo
7.92156e-27	2.69091	0.645	0.242	1.80247e-22	Mast	Acap1
8.17155e-27	1.45001	0.968	0.762	1.85935e-22	Mast	Tle5
1.18723e-26	3.73454	0.688	0.282	2.70142e-22	Mast	Osm
1.27317e-26	2.75193	0.559	0.183	2.89696e-22	Mast	Fam117a
1.55412e-26	2.3475	0.441	0.109	3.53625e-22	Mast	Gimap9
1.83663e-26	1.7167	0.968	0.829	4.17907e-22	Mast	Jund
2.68736e-26	0.834307	1	0.955	6.11482e-22	Mast	Rpl38
3.81709e-26	2.68562	0.495	0.143	8.68541e-22	Mast	B930036N10Rik
8.01796e-26	2.00366	0.817	0.448	1.82441e-21	Mast	Os9
8.78064e-26	2.3715	0.613	0.229	1.99795e-21	Mast	Hvcn1
9.68922e-26	3.53537	0.323	0.065	2.20468e-21	Mast	Il18r1
9.92579e-26	2.23587	0.527	0.154	2.25851e-21	Mast	Chd3
1.04172e-25	2.64625	0.398	0.093	2.37033e-21	Mast	Stat4
1.32915e-25	2.72112	0.548	0.185	3.02436e-21	Mast	E2f8
1.57303e-25	0.846311	1	0.974	3.57928e-21	Mast	Rps24
1.74144e-25	2.7056	0.441	0.115	3.96247e-21	Mast	Gfod1
2.58796e-25	1.6947	0.57	0.171	5.88865e-21	Mast	Cd244a
3.89593e-25	1.35261	0.914	0.651	8.8648e-21	Mast	Metap2
8.39123e-25	1.53488	0.882	0.428	1.90934e-20	Mast	Cyp4f18
9.77334e-25	2.64942	0.656	0.272	2.22383e-20	Mast	Prkacb
1.37974e-24	2.66871	0.914	0.618	3.13947e-20	Mast	Ier3
1.38176e-24	2.28033	0.634	0.247	3.14406e-20	Mast	Pepd
1.45835e-24	1.17845	1	0.819	3.31833e-20	Mast	Srgn
1.48609e-24	2.21487	0.699	0.314	3.38145e-20	Mast	Sfxn1
1.53216e-24	2.05992	0.645	0.254	3.48628e-20	Mast	Rpia
1.92308e-24	1.86584	0.753	0.358	4.37578e-20	Mast	Atp8b4
2.2725e-24	1.62098	0.817	0.37	5.17084e-20	Mast	Ripor2
3.52682e-24	2.83961	0.516	0.175	8.02492e-20	Mast	Ptprs
4.80838e-24	3.82457	0.344	0.075	1.0941e-19	Mast	Egr3
6.67752e-24	1.54282	0.634	0.231	1.5194e-19	Mast	Serpine2
1.97838e-23	1.31675	0.903	0.667	4.50161e-19	Mast	Ap3s1
2.37961e-23	3.24212	0.28	0.053	5.41457e-19	Mast	Pank1
2.55585e-23	1.95171	0.753	0.373	5.81558e-19	Mast	Igf1r
3.66192e-23	1.88535	0.753	0.405	8.33232e-19	Mast	Dtnbp1
3.68275e-23	0.879966	0.989	0.967	8.37973e-19	Mast	Rpl39
4.75603e-23	1.46692	0.946	0.558	1.08219e-18	Mast	Ptms
4.83239e-23	2.05081	0.946	0.748	1.09956e-18	Mast	Neat1
1.53456e-22	1.49336	0.817	0.402	3.49173e-18	Mast	Cd84
2.52564e-22	0.945847	0.989	0.856	5.74684e-18	Mast	Ly6e
2.64649e-22	3.20669	0.333	0.075	6.02182e-18	Mast	Pkp3
3.00813e-22	2.08256	0.581	0.218	6.8447e-18	Mast	Ngly1
4.7613e-22	3.01271	0.796	0.446	1.08339e-17	Mast	Ccl6
7.16119e-22	1.68828	0.806	0.456	1.62946e-17	Mast	Fam129a
1.31088e-21	2.0694	0.505	0.161	2.98278e-17	Mast	Bcor
2.04107e-21	0.976112	0.978	0.658	4.64426e-17	Mast	Samsn1
2.52554e-21	1.71911	0.763	0.423	5.74661e-17	Mast	Ppp1r10
2.66244e-21	2.74439	0.376	0.096	6.05812e-17	Mast	Gm36738
2.83252e-21	2.57217	0.366	0.092	6.44511e-17	Mast	Tle1
3.59371e-21	1.84228	0.785	0.538	8.17712e-17	Mast	Pcmt1
3.86541e-21	2.38345	0.774	0.419	8.79535e-17	Mast	Hacd4
4.72567e-21	1.26178	0.914	0.74	1.07528e-16	Mast	Rnf130
6.11169e-21	1.71893	0.742	0.345	1.39065e-16	Mast	Bri3bp
7.87872e-21	1.91315	0.892	0.58	1.79272e-16	Mast	Plek
1.61918e-20	2.2894	0.602	0.261	3.68428e-16	Mast	Oxr1
1.66689e-20	2.24102	0.473	0.151	3.79284e-16	Mast	Satb1
1.76299e-20	1.41199	0.742	0.319	4.01151e-16	Mast	Dock10
1.80727e-20	2.77853	0.355	0.088	4.11227e-16	Mast	Egr2
2.31891e-20	0.779569	0.989	0.982	5.27645e-16	Mast	Rpl17
2.71711e-20	2.31536	0.559	0.235	6.18251e-16	Mast	Adk
3.07066e-20	1.04652	1	0.858	6.98698e-16	Mast	Fxyd5
5.3831e-20	1.80025	0.71	0.357	1.22487e-15	Mast	Vezf1
5.88113e-20	2.89391	0.301	0.069	1.33819e-15	Mast	Abca2
7.13295e-20	1.85845	0.688	0.336	1.62303e-15	Mast	Rbm38
9.30478e-20	1.14768	0.968	0.862	2.11721e-15	Mast	Ppib
1.01286e-19	2.76413	0.548	0.223	2.30467e-15	Mast	Tnf
1.11351e-19	2.71546	0.581	0.248	2.53367e-15	Mast	Plk3
1.16409e-19	0.868545	1	0.962	2.64877e-15	Mast	Rps11
1.19913e-19	1.11788	0.957	0.746	2.72851e-15	Mast	Cd53
2.07851e-19	1.94589	0.796	0.504	4.72945e-15	Mast	Cks2
2.79654e-19	0.772175	1	0.992	6.36325e-15	Mast	Rps27
2.92628e-19	2.55116	0.323	0.077	6.65846e-15	Mast	Itpr3
3.72751e-19	1.04829	0.978	0.74	8.48158e-15	Mast	Ptpn18
3.95518e-19	2.5191	0.495	0.178	8.99962e-15	Mast	Orai2
4.4332e-19	1.35206	0.849	0.574	1.00873e-14	Mast	Slc3a2
5.63645e-19	1.02744	0.989	0.977	1.28252e-14	Mast	Ubb
7.56359e-19	2.03019	0.355	0.092	1.72102e-14	Mast	Mettl7a1
8.15124e-19	2.12009	0.516	0.189	1.85473e-14	Mast	Pitpnc1
9.03883e-19	2.39755	0.57	0.239	2.0567e-14	Mast	Tnfaip3
9.40802e-19	1.70839	0.742	0.386	2.1407e-14	Mast	Esyt1
1.01952e-18	2.44319	0.505	0.19	2.31982e-14	Mast	Unc13d
1.2437e-18	1.06286	0.925	0.723	2.8299e-14	Mast	Man2b1
1.65257e-18	2.25497	0.473	0.152	3.76026e-14	Mast	Gpr183
1.6948e-18	3.37102	0.301	0.074	3.85636e-14	Mast	Hist1h2ac
1.78168e-18	2.63774	0.312	0.076	4.05404e-14	Mast	Serpinb2
2.18589e-18	1.43587	0.742	0.364	4.97377e-14	Mast	Gstp3
2.2466e-18	0.771813	0.989	0.963	5.11192e-14	Mast	Eef1a1
2.79524e-18	0.770783	0.989	0.942	6.36029e-14	Mast	Rpl21
2.83774e-18	1.55338	0.763	0.462	6.45699e-14	Mast	Mlec
3.38835e-18	1.11353	0.946	0.602	7.70986e-14	Mast	Ifitm1
3.58493e-18	1.62468	0.28	0.062	8.15716e-14	Mast	Il7r
4.51636e-18	1.29537	0.935	0.713	1.02765e-13	Mast	Clint1
6.60804e-18	2.89826	0.333	0.091	1.50359e-13	Mast	Gm20342
6.70866e-18	0.831715	0.989	0.828	1.52649e-13	Mast	Rpl5
8.90667e-18	1.80231	0.882	0.711	2.02662e-13	Mast	Lilrb4a
8.95155e-18	1.82198	0.419	0.133	2.03683e-13	Mast	Myb
9.09814e-18	1.00943	1	0.994	2.07019e-13	Mast	H3f3b
9.53912e-18	0.642349	1	0.982	2.17053e-13	Mast	Itm2b
1.03577e-17	0.842777	1	0.997	2.3568e-13	Mast	Tmsb4x
1.0736e-17	1.36674	0.914	0.762	2.44288e-13	Mast	Ssr4
1.27453e-17	2.1039	0.484	0.173	2.90006e-13	Mast	Rcn1
1.33086e-17	1.02277	0.914	0.824	3.02825e-13	Mast	Rabac1
1.64526e-17	1.34958	0.806	0.501	3.74362e-13	Mast	Ift20
1.65917e-17	1.44303	0.86	0.613	3.77529e-13	Mast	Ppp1r11
1.75033e-17	2.46393	0.366	0.106	3.98271e-13	Mast	Tbcel
1.75685e-17	1.21749	0.978	0.905	3.99754e-13	Mast	Hmgb1
2.11756e-17	1.22528	0.828	0.574	4.81829e-13	Mast	Crlf2
2.18514e-17	1.13576	0.828	0.582	4.97206e-13	Mast	Dpm3
2.61197e-17	0.808435	0.946	0.906	5.94327e-13	Mast	H2afj
2.66383e-17	1.10298	0.796	0.45	6.06127e-13	Mast	Cxcr4
2.77827e-17	0.697363	1	0.982	6.32168e-13	Mast	Rpl37a
3.64886e-17	1.40327	0.968	0.693	8.30261e-13	Mast	Cd9
4.25907e-17	1.78183	0.538	0.21	9.69108e-13	Mast	Rbl2
7.17978e-17	1.81397	0.71	0.395	1.63369e-12	Mast	Tent5a
7.46949e-17	0.747696	0.957	0.874	1.69961e-12	Mast	Gnas
7.65868e-17	1.79327	0.785	0.517	1.74266e-12	Mast	Ankrd12
1.11034e-16	2.68297	0.28	0.067	2.52646e-12	Mast	Btbd19
1.58004e-16	0.571756	1	0.998	3.59523e-12	Mast	Tpt1
1.938e-16	1.36268	0.86	0.628	4.40972e-12	Mast	Smap1
2.40547e-16	2.44633	0.29	0.073	5.4734e-12	Mast	Sept8
3.35594e-16	1.49276	0.806	0.503	7.63611e-12	Mast	Arhgap15
3.46435e-16	3.19594	0.28	0.071	7.88278e-12	Mast	Fosl1
3.93492e-16	1.38523	0.71	0.423	8.95351e-12	Mast	Cpne2
4.08268e-16	2.15033	0.376	0.12	9.28972e-12	Mast	Hdac7
4.32459e-16	1.18174	0.849	0.584	9.84016e-12	Mast	Drap1
4.40977e-16	1.6752	0.731	0.425	1.0034e-11	Mast	Hist1h1c
6.25863e-16	0.77417	0.968	0.507	1.42409e-11	Mast	S100a10
6.41682e-16	1.4593	0.72	0.407	1.46008e-11	Mast	Cetn2
6.52182e-16	0.756744	1	0.927	1.48397e-11	Mast	Rpl13a
6.87014e-16	0.850489	0.978	0.838	1.56323e-11	Mast	Serinc3
6.91843e-16	1.88765	0.57	0.266	1.57422e-11	Mast	Tyms
7.47589e-16	0.983345	0.968	0.877	1.70107e-11	Mast	Tln1
7.55559e-16	1.35887	0.602	0.254	1.7192e-11	Mast	Il2rg
8.28952e-16	2.59402	0.495	0.209	1.8862e-11	Mast	Nqo2
8.50859e-16	1.27189	0.935	0.755	1.93605e-11	Mast	Hsp90b1
1.34854e-15	2.62571	0.398	0.137	3.06846e-11	Mast	Glb1
1.47452e-15	2.69362	0.301	0.083	3.35513e-11	Mast	Tecpr1
1.48786e-15	2.05546	0.548	0.253	3.38547e-11	Mast	Arsb
1.75451e-15	1.83555	0.473	0.171	3.99221e-11	Mast	Ell2
2.12975e-15	0.64777	0.989	0.982	4.84604e-11	Mast	Rpl23
2.35731e-15	1.5664	0.688	0.408	5.36382e-11	Mast	Srpk1
2.99321e-15	0.702987	0.989	0.939	6.81075e-11	Mast	Rps28
3.18587e-15	2.91621	0.419	0.156	7.24912e-11	Mast	Selenoi
3.25189e-15	2.72265	0.333	0.102	7.39936e-11	Mast	Hist1h3a
3.6948e-15	1.81971	0.613	0.327	8.40715e-11	Mast	Csgalnact2
3.77166e-15	0.752061	0.989	0.952	8.58204e-11	Mast	Rpl10
3.78456e-15	0.778289	1	0.836	8.61139e-11	Mast	Rpl12
4.49853e-15	1.78392	0.548	0.246	1.0236e-10	Mast	Ptpn7
5.42923e-15	2.50647	0.452	0.186	1.23537e-10	Mast	Tbc1d9b
6.10575e-15	2.57469	0.333	0.104	1.3893e-10	Mast	Slc23a2
7.69082e-15	2.55011	0.258	0.065	1.74997e-10	Mast	Rnf125
8.29988e-15	0.942961	0.903	0.632	1.88855e-10	Mast	Lbr
9.01285e-15	0.648567	0.989	0.975	2.05078e-10	Mast	Rps13
9.38082e-15	0.684389	1	0.989	2.13451e-10	Mast	Pfn1
1.01567e-14	2.50421	0.269	0.069	2.31106e-10	Mast	Naprt
1.19677e-14	1.36622	0.839	0.684	2.72312e-10	Mast	Gm8797
1.44467e-14	1.53472	0.796	0.501	3.28721e-10	Mast	Hk2
1.67279e-14	2.17656	0.516	0.221	3.80626e-10	Mast	Tmem71
1.74314e-14	2.20622	0.677	0.389	3.96634e-10	Mast	Vcl
1.95709e-14	1.07839	0.957	0.812	4.45316e-10	Mast	Prdx6
2.10106e-14	1.44195	0.71	0.463	4.78076e-10	Mast	Znrd1
2.78912e-14	0.937951	0.914	0.693	6.34637e-10	Mast	Mbnl1
2.92246e-14	1.27478	0.806	0.709	6.64977e-10	Mast	Cmtm7
3.06743e-14	1.31608	0.731	0.368	6.97964e-10	Mast	Neurl3
3.09433e-14	0.935108	0.903	0.724	7.04084e-10	Mast	Spcs2
3.8412e-14	1.93252	0.452	0.174	8.74026e-10	Mast	Coro2a
4.10706e-14	1.59563	0.656	0.375	9.3452e-10	Mast	Sod1
4.82255e-14	1.03749	0.957	0.897	1.09732e-09	Mast	Srsf5
5.73874e-14	1.03466	0.817	0.594	1.30579e-09	Mast	Sec11a
6.00015e-14	2.1861	0.301	0.088	1.36527e-09	Mast	Clec2i
7.21498e-14	1.29905	0.613	0.306	1.6417e-09	Mast	2310001H17Rik
7.3262e-14	1.06585	0.882	0.734	1.667e-09	Mast	Ndfip1
7.55383e-14	0.990544	0.398	0.125	1.7188e-09	Mast	Emid1
7.77238e-14	1.51983	0.495	0.205	1.76853e-09	Mast	Pld3
8.35785e-14	0.706847	0.989	0.829	1.90175e-09	Mast	Gmfg
1.01745e-13	2.2906	0.419	0.163	2.3151e-09	Mast	Plekhg3
1.11392e-13	0.848275	0.914	0.788	2.53461e-09	Mast	Sec11c
1.27985e-13	2.10534	0.473	0.196	2.91217e-09	Mast	Ints6l
1.35836e-13	1.1433	0.817	0.602	3.09082e-09	Mast	Trmt112
1.50926e-13	1.10921	0.903	0.738	3.43417e-09	Mast	Jak1
1.53901e-13	1.49851	0.667	0.395	3.50186e-09	Mast	Pttg1ip
1.71068e-13	0.967169	0.903	0.645	3.89247e-09	Mast	Ptpre
1.83803e-13	2.24876	0.269	0.075	4.18226e-09	Mast	Il15
2.28316e-13	1.86597	0.441	0.178	5.19509e-09	Mast	Rfx7
2.51483e-13	0.524084	1	0.987	5.72225e-09	Mast	Rps10
2.86564e-13	1.20131	0.731	0.476	6.52048e-09	Mast	Plgrkt
2.8962e-13	1.48881	0.71	0.492	6.59001e-09	Mast	Acbd6
3.03379e-13	0.63518	0.849	0.504	6.9031e-09	Mast	Cd37
3.10028e-13	1.22172	0.763	0.542	7.05437e-09	Mast	Tmco1
3.34553e-13	1.92973	0.484	0.215	7.61242e-09	Mast	Sept6
3.48162e-13	1.42874	0.495	0.208	7.92209e-09	Mast	Spint2
4.45599e-13	1.84372	0.452	0.189	1.01392e-08	Mast	Pi4k2b
4.46276e-13	1.82927	0.441	0.183	1.01546e-08	Mast	Haus4
4.56467e-13	0.658473	0.989	0.95	1.03864e-08	Mast	Rps7
4.59029e-13	0.690547	1	0.846	1.04448e-08	Mast	Rpl14
4.89721e-13	0.911353	0.839	0.627	1.11431e-08	Mast	Nol7
5.14692e-13	1.15941	0.742	0.501	1.17113e-08	Mast	Trappc6a
5.24075e-13	0.575942	0.978	0.899	1.19248e-08	Mast	Cd47
5.4504e-13	2.13043	0.57	0.311	1.24018e-08	Mast	Dhx40
5.49739e-13	0.626568	0.989	0.96	1.25088e-08	Mast	Rpl13
5.61295e-13	1.70337	0.602	0.327	1.27717e-08	Mast	5031425E22Rik
5.72852e-13	0.624609	0.989	0.979	1.30347e-08	Mast	Rpl34
7.101e-13	1.43593	0.742	0.506	1.61576e-08	Mast	Tgoln1
7.7302e-13	0.930872	0.462	0.193	1.75893e-08	Mast	Alad
7.7786e-13	1.82995	0.28	0.078	1.76994e-08	Mast	P2ry14
7.80257e-13	0.736612	0.957	0.754	1.7754e-08	Mast	Gas5
1.03064e-12	1.17323	0.925	0.87	2.34511e-08	Mast	Junb
1.06854e-12	1.74994	0.602	0.346	2.43135e-08	Mast	Dctn6
1.07091e-12	1.16161	0.785	0.583	2.43675e-08	Mast	Ppp3ca
1.11028e-12	1.4914	0.785	0.522	2.52634e-08	Mast	Hist1h1e
1.15042e-12	1.9337	0.376	0.137	2.61766e-08	Mast	4833438C02Rik
1.16908e-12	2.08014	0.462	0.198	2.66013e-08	Mast	Tiam1
1.27698e-12	0.603808	0.989	0.936	2.90563e-08	Mast	Rps26
1.38374e-12	1.24791	0.774	0.657	3.14856e-08	Mast	Gng12
1.42709e-12	1.20724	0.774	0.526	3.24719e-08	Mast	Ubn1
1.46782e-12	0.850689	1	0.978	3.33989e-08	Mast	Ddx5
1.5895e-12	1.3585	0.839	0.655	3.61676e-08	Mast	Leprotl1
1.72416e-12	2.29235	0.366	0.138	3.92315e-08	Mast	Enpp4
1.78347e-12	0.617558	0.978	0.922	4.05811e-08	Mast	Uqcrh
2.01172e-12	0.829024	0.914	0.868	4.57746e-08	Mast	Selenok
2.05925e-12	1.23251	0.774	0.514	4.68562e-08	Mast	Crlf3
2.17887e-12	1.34666	0.645	0.381	4.95781e-08	Mast	Tmem123
2.20023e-12	0.613222	1	0.967	5.00641e-08	Mast	Rps14
2.2297e-12	0.615102	0.989	0.916	5.07345e-08	Mast	Rpl15
2.26798e-12	1.04562	0.968	0.916	5.16055e-08	Mast	Sub1
2.34403e-12	2.30202	0.312	0.103	5.33362e-08	Mast	L1cam
2.37254e-12	1.10417	0.763	0.497	5.39847e-08	Mast	Nin
2.47235e-12	1.64912	0.43	0.176	5.62559e-08	Mast	Arap3
2.48543e-12	1.14951	0.28	0.079	5.65535e-08	Mast	Acod1
2.99124e-12	0.636589	0.667	0.305	6.80626e-08	Mast	Rgs1
3.02499e-12	0.712083	0.989	0.81	6.88306e-08	Mast	Rpl36a
3.1538e-12	2.09013	0.452	0.193	7.17615e-08	Mast	Hist1h3e
3.17495e-12	1.12498	0.462	0.186	7.22429e-08	Mast	Fyn
4.51869e-12	2.07907	0.688	0.425	1.02818e-07	Mast	Furin
4.72943e-12	1.44059	0.71	0.523	1.07613e-07	Mast	Ddost
4.76557e-12	0.807045	0.548	0.252	1.08436e-07	Mast	Rhoh
5.18873e-12	1.00756	0.785	0.48	1.18064e-07	Mast	Ikzf1
5.21925e-12	1.42096	0.688	0.433	1.18759e-07	Mast	Saraf
5.3804e-12	1.65594	0.591	0.327	1.22426e-07	Mast	Smim3
5.4229e-12	0.598558	0.989	0.96	1.23393e-07	Mast	Rpl28
6.09845e-12	0.894276	0.828	0.545	1.38764e-07	Mast	Tgfb1
8.01497e-12	0.680497	0.957	0.901	1.82373e-07	Mast	Ywhaz
8.96791e-12	1.67118	0.548	0.279	2.04056e-07	Mast	Ccdc82
9.36477e-12	0.592049	1	0.98	2.13086e-07	Mast	mt-Co3
1.01533e-11	0.578009	1	0.955	2.31028e-07	Mast	Rplp2
1.11251e-11	0.586074	0.989	0.962	2.5314e-07	Mast	Rps3a1
1.12733e-11	0.93727	0.806	0.597	2.56512e-07	Mast	Mien1
1.13999e-11	2.32036	0.344	0.128	2.59393e-07	Mast	Trmt10a
1.14534e-11	1.69211	0.376	0.146	2.6061e-07	Mast	Vat1
1.15391e-11	2.80883	0.28	0.09	2.6256e-07	Mast	Dcaf6
1.2332e-11	1.5402	0.645	0.426	2.80601e-07	Mast	Add1
1.24065e-11	0.390531	0.957	0.699	2.82298e-07	Mast	Plac8
1.25539e-11	1.39891	0.634	0.373	2.85653e-07	Mast	Mplkip
1.289e-11	2.1701	0.355	0.134	2.93299e-07	Mast	Hist1h4a
1.30437e-11	0.998014	0.763	0.544	2.96797e-07	Mast	Ssr1
1.4457e-11	0.992546	0.978	0.803	3.28955e-07	Mast	Myh9
1.46196e-11	2.30789	0.344	0.132	3.32655e-07	Mast	Diaph3
1.51087e-11	0.955945	0.699	0.386	3.43783e-07	Mast	Pdcd4
1.59455e-11	0.681939	0.903	0.832	3.62825e-07	Mast	Rap1a
1.69775e-11	0.52082	0.989	0.921	3.86307e-07	Mast	Rpl32
1.7006e-11	1.01782	0.86	0.651	3.86954e-07	Mast	Flot1
1.91216e-11	1.71553	0.516	0.265	4.35093e-07	Mast	Acyp1
2.00949e-11	0.570949	0.989	0.963	4.57239e-07	Mast	Rps3
2.25648e-11	0.428556	0.989	0.976	5.13439e-07	Mast	Oaz1
2.33145e-11	0.928105	0.86	0.755	5.30498e-07	Mast	Tmem258
2.44505e-11	0.72234	0.946	0.787	5.56346e-07	Mast	Rpl29
2.59927e-11	0.761575	0.946	0.784	5.91438e-07	Mast	Ncor1
2.60343e-11	1.60795	0.559	0.293	5.92384e-07	Mast	Rps6ka3
2.85101e-11	0.58059	0.989	0.916	6.48719e-07	Mast	Rps6
2.93589e-11	0.91807	0.914	0.66	6.68033e-07	Mast	Csf2rb
3.42685e-11	0.601291	0.989	0.923	7.79745e-07	Mast	Rps19
3.85474e-11	0.809462	0.796	0.511	8.77108e-07	Mast	H2-T23
3.86332e-11	2.17339	0.452	0.212	8.79061e-07	Mast	Hist1h1d
4.30872e-11	1.4963	0.452	0.203	9.80407e-07	Mast	Tnfrsf18
4.66362e-11	1.91121	0.301	0.101	1.06116e-06	Mast	Creb3l2
4.79288e-11	0.377151	0.989	0.758	1.09057e-06	Mast	Tmsb10
4.89438e-11	0.978206	0.72	0.439	1.11367e-06	Mast	AI662270
5.26718e-11	1.81231	0.376	0.153	1.19849e-06	Mast	Dgkg
5.67209e-11	2.02679	0.355	0.14	1.29063e-06	Mast	Cntln
5.78791e-11	1.00057	0.806	0.685	1.31698e-06	Mast	Tmbim4
6.16456e-11	1.88829	0.43	0.19	1.40268e-06	Mast	Hist2h2bb
6.52016e-11	2.01528	0.473	0.219	1.4836e-06	Mast	Dusp5
6.85917e-11	2.06654	0.366	0.149	1.56073e-06	Mast	Dcaf1
7.03605e-11	0.593587	1	0.946	1.60098e-06	Mast	Rplp1
7.31378e-11	1.49355	0.559	0.295	1.66418e-06	Mast	Ggh
7.6206e-11	0.42493	1	0.983	1.73399e-06	Mast	Serf2
8.18951e-11	1.82643	0.452	0.212	1.86344e-06	Mast	Aida
8.91946e-11	1.65699	0.344	0.129	2.02953e-06	Mast	Cd55
8.93726e-11	2.11013	0.387	0.157	2.03358e-06	Mast	Sirt3
9.08226e-11	1.0915	0.839	0.552	2.06658e-06	Mast	Ltb
9.41385e-11	0.7439	0.892	0.802	2.14203e-06	Mast	Anp32a
1.00718e-10	2.94159	0.258	0.083	2.29174e-06	Mast	Hist1h3d
1.00879e-10	0.562573	0.989	0.952	2.29541e-06	Mast	Rpl11
1.02177e-10	0.538107	0.989	0.93	2.32494e-06	Mast	Rps4x
1.04702e-10	2.43775	0.516	0.283	2.38239e-06	Mast	Nlrp3
1.19129e-10	2.17053	0.323	0.12	2.71067e-06	Mast	Rbm15b
1.23025e-10	2.27884	0.387	0.166	2.79932e-06	Mast	Inpp5b
1.265e-10	1.72169	0.484	0.243	2.87839e-06	Mast	Mzt1
1.31983e-10	1.60351	0.462	0.219	3.00314e-06	Mast	Tusc3
1.3219e-10	1.98439	0.505	0.276	3.00786e-06	Mast	Prkd3
1.33682e-10	0.439205	0.989	0.957	3.0418e-06	Mast	Rpl7
1.36737e-10	0.750377	0.925	0.801	3.11132e-06	Mast	Pnrc1
1.42629e-10	2.46668	0.355	0.143	3.24538e-06	Mast	Coq8b
1.59498e-10	0.921642	0.785	0.572	3.62922e-06	Mast	Surf4
1.6356e-10	1.46324	0.645	0.408	3.72163e-06	Mast	Hist1h4d
1.77549e-10	0.387806	1	0.998	4.03995e-06	Mast	Fau
1.80415e-10	1.59073	0.323	0.117	4.10516e-06	Mast	Msi2
1.96231e-10	1.94438	0.355	0.139	4.46505e-06	Mast	Syce2
2.44801e-10	1.40292	0.473	0.218	5.5702e-06	Mast	Ndrg1
2.52922e-10	0.611043	0.946	0.788	5.75498e-06	Mast	Eif3h
2.59173e-10	1.27105	0.946	0.828	5.89721e-06	Mast	Nfkbia
2.62689e-10	1.21321	0.731	0.506	5.97723e-06	Mast	Hnrnph1
2.6338e-10	1.74291	0.484	0.243	5.99296e-06	Mast	Ccdc107
2.63616e-10	2.2593	0.333	0.132	5.99833e-06	Mast	Rps6ka5
2.697e-10	0.701132	0.387	0.142	6.13675e-06	Mast	Rnase6
2.78565e-10	1.68116	0.505	0.254	6.33848e-06	Mast	Nhsl2
2.84577e-10	0.896258	0.828	0.696	6.47527e-06	Mast	Tra2b
2.90434e-10	2.56402	0.29	0.104	6.60854e-06	Mast	Fer
2.98688e-10	1.07761	0.763	0.554	6.79635e-06	Mast	Arhgef1
3.04949e-10	0.658729	0.989	0.921	6.93881e-06	Mast	Sh3bgrl3
3.15672e-10	1.38564	0.581	0.326	7.18281e-06	Mast	Dut
3.38848e-10	1.16139	0.806	0.642	7.71015e-06	Mast	Srsf7
3.4024e-10	0.748004	0.86	0.75	7.74182e-06	Mast	Hnrnpa0
3.42083e-10	1.59388	0.538	0.3	7.78375e-06	Mast	Arhgap4
3.46197e-10	1.28838	0.602	0.347	7.87737e-06	Mast	Glipr1
3.7726e-10	0.948742	0.72	0.473	8.58417e-06	Mast	Elf1
3.78002e-10	2.54357	0.269	0.092	8.60106e-06	Mast	Susd1
3.90202e-10	1.0098	0.828	0.65	8.87866e-06	Mast	Manf
3.99683e-10	1.01436	0.591	0.303	9.09439e-06	Mast	Sms
4.29848e-10	1.58665	0.516	0.289	9.78076e-06	Mast	Cul5
4.42803e-10	1.31551	0.387	0.158	1.00755e-05	Mast	Frat2
4.55948e-10	1.65949	0.462	0.221	1.03747e-05	Mast	Zfp608
4.67004e-10	2.48125	0.269	0.093	1.06262e-05	Mast	2610301B20Rik
4.74591e-10	2.02696	0.409	0.19	1.07988e-05	Mast	Pelo
5.27047e-10	0.708569	0.828	0.651	1.19924e-05	Mast	Etfb
5.27184e-10	0.645428	0.989	0.795	1.19955e-05	Mast	Rac2
5.49698e-10	1.20132	0.57	0.295	1.25078e-05	Mast	Ruvbl1
5.82403e-10	0.676244	0.903	0.808	1.3252e-05	Mast	Tmed2
5.89023e-10	1.27332	0.667	0.438	1.34026e-05	Mast	Mat2a
6.24339e-10	2.88097	0.602	0.413	1.42062e-05	Mast	Dnajb1
6.28493e-10	1.9337	0.344	0.143	1.43007e-05	Mast	Kdsr
6.35998e-10	0.475175	0.978	0.825	1.44715e-05	Mast	Vim
6.49573e-10	0.722986	0.968	0.84	1.47804e-05	Mast	Ywhab
7.19963e-10	0.751833	0.817	0.773	1.6382e-05	Mast	Selenof
7.39879e-10	2.04617	0.419	0.197	1.68352e-05	Mast	Heatr5a
7.63892e-10	2.43799	0.29	0.108	1.73816e-05	Mast	Hist1h2bh
8.45489e-10	1.14948	0.688	0.502	1.92383e-05	Mast	Smc3
8.63112e-10	0.603638	0.892	0.829	1.96393e-05	Mast	Ndufa1
8.66115e-10	0.827858	0.839	0.636	1.97076e-05	Mast	Gm11808
9.36171e-10	1.24747	0.462	0.213	2.13016e-05	Mast	Ddit4
9.74521e-10	1.16278	0.634	0.414	2.21743e-05	Mast	Ube2e3
9.75015e-10	2.19276	0.355	0.151	2.21855e-05	Mast	Specc1
9.83287e-10	0.560511	1	0.949	2.23737e-05	Mast	Rps8
9.86818e-10	0.787438	0.849	0.747	2.24541e-05	Mast	Cops9
9.89513e-10	0.748329	0.839	0.679	2.25154e-05	Mast	Tmed9
9.90208e-10	1.47631	0.624	0.378	2.25312e-05	Mast	Aff4
1.01963e-09	0.53722	0.989	0.889	2.32007e-05	Mast	Rps15
1.02644e-09	1.9508	0.398	0.181	2.33556e-05	Mast	Kif20b
1.03313e-09	1.30579	0.398	0.17	2.35078e-05	Mast	Ramp1
1.0432e-09	1.8872	0.452	0.229	2.37369e-05	Mast	Mfsd5
1.11286e-09	1.43136	0.602	0.399	2.53221e-05	Mast	Atp13a3
1.16108e-09	0.627979	0.871	0.756	2.64193e-05	Mast	Sec62
1.16493e-09	1.13921	0.656	0.444	2.65068e-05	Mast	Ankrd13a
1.26315e-09	1.20933	0.871	0.631	2.87416e-05	Mast	Emilin2
1.26982e-09	0.610474	0.925	0.69	2.88936e-05	Mast	Fyb
1.29915e-09	1.4771	0.516	0.287	2.95609e-05	Mast	Abhd16a
1.37078e-09	1.59955	0.452	0.23	3.11907e-05	Mast	Nrm
1.37709e-09	1.64818	0.28	0.097	3.13342e-05	Mast	Mfng
1.3809e-09	2.05159	0.323	0.128	3.1421e-05	Mast	Zfp704
1.47291e-09	1.96137	0.28	0.1	3.35146e-05	Mast	Ndst2
1.53854e-09	0.907014	0.774	0.644	3.5008e-05	Mast	Gnai3
1.58001e-09	0.954485	0.785	0.596	3.59515e-05	Mast	Etf1
1.6313e-09	0.6718	0.946	0.769	3.71185e-05	Mast	Srsf3
1.67859e-09	1.58372	0.495	0.273	3.81946e-05	Mast	Cenpw
1.7637e-09	1.03821	0.409	0.166	4.01313e-05	Mast	C3ar1
1.91464e-09	0.518643	0.978	0.858	4.35658e-05	Mast	Rps18
2.05258e-09	1.63147	0.333	0.131	4.67044e-05	Mast	Kif3a
2.1021e-09	0.933367	0.753	0.503	4.78312e-05	Mast	Dock2
2.1517e-09	1.05219	0.677	0.451	4.89598e-05	Mast	Galnt1
2.1559e-09	1.81003	0.355	0.146	4.90553e-05	Mast	Gcnt1
2.16148e-09	1.52277	0.43	0.204	4.91822e-05	Mast	Tmem223
2.16754e-09	1.91869	0.333	0.139	4.93202e-05	Mast	Impdh1
2.19313e-09	0.564106	1	0.912	4.99024e-05	Mast	Rps5
2.69798e-09	1.22174	0.677	0.49	6.13899e-05	Mast	Uqcc3
2.98698e-09	1.26303	0.484	0.245	6.79658e-05	Mast	Tacstd2
2.9895e-09	0.499979	0.989	0.981	6.80231e-05	Mast	Myl6
3.00056e-09	0.495166	1	0.915	6.82748e-05	Mast	Rpl36
3.06849e-09	0.89691	0.72	0.518	6.98203e-05	Mast	Hdgf
3.13598e-09	0.947149	0.828	0.698	7.13561e-05	Mast	Dnajb6
3.30046e-09	1.64808	0.312	0.119	7.50987e-05	Mast	Slc6a13
3.71582e-09	1.51388	0.43	0.199	8.45497e-05	Mast	1700020L24Rik
3.81336e-09	1.384	0.538	0.319	8.67691e-05	Mast	B3gat3
3.91168e-09	2.27613	0.269	0.097	8.90063e-05	Mast	Prkag2
4.07909e-09	1.26646	0.688	0.456	9.28157e-05	Mast	Add3
4.26545e-09	0.52773	0.989	0.98	9.7056e-05	Mast	Rps23
4.31714e-09	0.548258	0.989	0.824	9.82321e-05	Mast	Rpl10a
4.3873e-09	0.502133	0.914	0.764	9.98286e-05	Mast	Serbp1
4.51474e-09	1.31688	0.57	0.351	0.000102728	Mast	Hint2
4.56119e-09	1.28111	0.527	0.307	0.000103785	Mast	Appl1
4.67827e-09	1.15782	0.634	0.424	0.000106449	Mast	Uchl5
4.77523e-09	0.973207	0.925	0.693	0.000108655	Mast	Cnn2
5.11356e-09	1.63647	0.484	0.269	0.000116354	Mast	Nfkbid
5.27629e-09	0.571566	0.925	0.83	0.000120057	Mast	Tmem50a
5.55407e-09	0.844773	0.72	0.483	0.000126377	Mast	Denr
6.10307e-09	0.872755	0.785	0.617	0.000138869	Mast	Mrps33
6.46192e-09	1.13827	0.677	0.52	0.000147035	Mast	Tmed3
6.59959e-09	0.651617	0.957	0.776	0.000150167	Mast	Hnrnpu
6.6139e-09	0.593395	0.978	0.931	0.000150493	Mast	Taldo1
6.96549e-09	0.990763	0.71	0.529	0.000158493	Mast	Mycbp2
6.99964e-09	0.52511	0.989	0.883	0.00015927	Mast	Rpl22
7.20438e-09	0.659348	0.828	0.615	0.000163928	Mast	Creg1
7.3425e-09	0.977546	0.731	0.547	0.000167071	Mast	Trappc6b
7.50452e-09	0.742373	0.538	0.261	0.000170758	Mast	St8sia4
7.66016e-09	0.497368	1	0.822	0.000174299	Mast	Lcp1
7.89188e-09	0.754735	0.839	0.661	0.000179572	Mast	Ssb
7.976e-09	1.01805	0.753	0.556	0.000181486	Mast	Nop53
8.12775e-09	1.75554	0.323	0.135	0.000184939	Mast	Hist1h2br
8.255e-09	1.65271	0.871	0.807	0.000187834	Mast	Dnaja1
8.82809e-09	1.12637	0.624	0.412	0.000200874	Mast	Med30
1.05598e-08	0.920761	0.742	0.538	0.000240277	Mast	Bptf
1.18192e-08	1.39391	0.57	0.355	0.000268935	Mast	Spcs3
1.20517e-08	2.31095	0.29	0.118	0.000274223	Mast	Casz1
1.2369e-08	0.745193	0.796	0.691	0.000281445	Mast	Rab21
1.36439e-08	1.44095	0.473	0.251	0.000310452	Mast	Elk4
1.40511e-08	1.07289	0.667	0.451	0.000319719	Mast	Rin3
1.40542e-08	0.966797	0.688	0.48	0.000319789	Mast	Sh3kbp1
1.43407e-08	0.959457	0.677	0.446	0.000326308	Mast	Clec2d
1.44433e-08	1.24313	0.849	0.716	0.000328642	Mast	Calr
1.48207e-08	0.492071	0.989	0.802	0.00033723	Mast	Alox5ap
1.50978e-08	1.40908	0.452	0.242	0.000343534	Mast	Fdx1
1.79254e-08	0.691872	0.892	0.76	0.000407875	Mast	Prkar1a
1.86011e-08	2.09707	0.312	0.13	0.000423249	Mast	Eml2
1.96865e-08	0.589109	0.968	0.831	0.000447947	Mast	Scp2
2.05843e-08	0.994582	0.677	0.514	0.000468375	Mast	Gatad1
2.19456e-08	2.29106	0.269	0.103	0.00049935	Mast	Hist1h2bn
2.19471e-08	0.426481	0.989	0.991	0.000499383	Mast	Rpl37
2.20666e-08	1.37341	0.495	0.276	0.000502103	Mast	Acsl4
2.26677e-08	0.669356	0.72	0.472	0.000515782	Mast	Id1
2.2745e-08	1.11289	0.656	0.494	0.00051754	Mast	Ilk
2.3297e-08	0.705637	0.828	0.648	0.0005301	Mast	Tmem160
2.40034e-08	1.56937	0.462	0.254	0.000546174	Mast	Pigk
2.44399e-08	1.04723	0.785	0.618	0.000556105	Mast	Phf20l1
2.50318e-08	0.536476	0.925	0.769	0.000569573	Mast	Snrpg
2.60851e-08	1.19752	0.527	0.305	0.000593541	Mast	Znrf2
2.64595e-08	2.02279	0.387	0.195	0.000602059	Mast	Gna15
2.77092e-08	1.25663	0.559	0.376	0.000630495	Mast	Fmc1
2.84953e-08	0.405569	1	0.958	0.000648383	Mast	Rpl27
2.89054e-08	1.42262	0.29	0.112	0.000657714	Mast	Hspa2
2.9978e-08	1.05432	0.968	0.941	0.00068212	Mast	H2afz
3.08374e-08	1.12509	0.559	0.341	0.000701674	Mast	Arhgef6
3.23774e-08	1.93858	0.344	0.157	0.000736715	Mast	Pwwp3a
3.27393e-08	1.3501	0.634	0.446	0.000744949	Mast	Oip5os1
3.36876e-08	0.417078	0.957	0.921	0.000766528	Mast	Rbm39
3.51381e-08	0.937903	0.849	0.619	0.000799533	Mast	Arrb2
3.72214e-08	0.443486	0.989	0.978	0.000846935	Mast	Rpl18a
3.98414e-08	1.39787	0.484	0.281	0.00090655	Mast	Psmg2
4.022e-08	1.56366	0.376	0.18	0.000915167	Mast	Tspan4
4.10932e-08	2.81399	0.366	0.183	0.000935035	Mast	Abcd3
4.10955e-08	2.25242	0.269	0.106	0.000935088	Mast	Def8
4.18386e-08	1.5131	0.398	0.195	0.000951995	Mast	Hist1h2be
4.50039e-08	1.88529	0.344	0.157	0.00102402	Mast	Gm20559
4.69012e-08	1.98392	0.344	0.155	0.00106719	Mast	Arl5b
4.98836e-08	1.40271	0.419	0.202	0.00113505	Mast	Mcm6
4.99514e-08	1.94489	0.355	0.164	0.00113659	Mast	Tsix
5.46282e-08	1.39322	0.409	0.205	0.00124301	Mast	Tex30
5.52652e-08	0.568052	0.957	0.759	0.0012575	Mast	Tpr
5.53103e-08	1.77234	0.301	0.127	0.00125853	Mast	Eaf1
5.85739e-08	1.19874	0.581	0.366	0.00133279	Mast	Nfe2
5.93128e-08	0.781804	0.849	0.785	0.0013496	Mast	Calm3
5.96583e-08	0.866638	0.731	0.509	0.00135746	Mast	Sltm
5.99802e-08	0.85483	0.72	0.545	0.00136479	Mast	Tmod3
6.29837e-08	1.18389	0.527	0.31	0.00143313	Mast	Pik3cg
6.66002e-08	1.76769	0.344	0.161	0.00151542	Mast	Ampd2
7.78009e-08	1.71071	0.484	0.289	0.00177028	Mast	Vps37b
8.00855e-08	0.455467	0.989	0.831	0.00182227	Mast	Rpl4
8.06266e-08	1.45806	0.43	0.225	0.00183458	Mast	Mogs
8.32308e-08	0.919529	0.333	0.144	0.00189383	Mast	Bcl2
8.93774e-08	0.904911	0.667	0.411	0.00203369	Mast	Dusp6
9.33883e-08	1.8144	0.258	0.1	0.00212496	Mast	Mob3c
1.03247e-07	0.720156	0.935	0.878	0.00234928	Mast	Hnrnpa2b1
1.04702e-07	2.09284	0.269	0.109	0.0023824	Mast	Edem3
1.09781e-07	1.06568	0.839	0.607	0.00249795	Mast	Itgb1
1.10448e-07	1.06148	0.677	0.512	0.00251313	Mast	Rb1cc1
1.11094e-07	1.0644	0.602	0.407	0.00252783	Mast	Taf7
1.1205e-07	0.42784	0.989	0.99	0.00254957	Mast	Rps16
1.14625e-07	1.34153	0.774	0.619	0.00260817	Mast	Txnip
1.18091e-07	0.61897	0.828	0.669	0.00268703	Mast	Pabpn1
1.26499e-07	0.277931	1	0.997	0.00287835	Mast	Rps9
1.30707e-07	1.83229	0.366	0.183	0.0029741	Mast	Polr3gl
1.34528e-07	0.493954	0.699	0.376	0.00306105	Mast	Arl4c
1.3564e-07	1.50303	0.43	0.223	0.00308634	Mast	Hist1h2ak
1.3656e-07	0.596517	0.839	0.626	0.0031073	Mast	Cnbp
1.3944e-07	1.62541	0.323	0.143	0.00317282	Mast	Hist1h3f
1.40532e-07	2.12605	0.312	0.148	0.00319765	Mast	Hspbp1
1.41304e-07	2.34136	0.559	0.41	0.00321522	Mast	Nfkbiz
1.51219e-07	1.18865	0.505	0.308	0.00344083	Mast	Hmgn5
1.52068e-07	2.1384	0.28	0.118	0.00346015	Mast	Hist1h3i
1.54073e-07	0.870077	0.71	0.53	0.00350578	Mast	Zfp207
1.78009e-07	0.587024	0.333	0.146	0.00405042	Mast	Hcar2
1.7917e-07	1.96663	0.344	0.168	0.00407682	Mast	Jade1
1.83535e-07	1.12162	0.559	0.32	0.00417616	Mast	Ppp1r15a
1.87414e-07	2.00044	0.29	0.125	0.00426441	Mast	Atxn1
1.91929e-07	0.43006	0.989	0.943	0.00436716	Mast	Rpl18
1.93598e-07	0.393098	1	0.949	0.00440514	Mast	Rplp0
1.9873e-07	0.492903	0.935	0.885	0.0045219	Mast	Tma7
2.12917e-07	2.0587	0.344	0.171	0.00484471	Mast	Lockd
2.14523e-07	1.67672	0.43	0.25	0.00488125	Mast	Mepce
2.17848e-07	1.03133	0.634	0.433	0.00495691	Mast	Smc4
2.21131e-07	0.812987	0.774	0.648	0.00503162	Mast	Krtcap2
2.21598e-07	1.05807	0.656	0.507	0.00504224	Mast	Senp6
2.2305e-07	0.504937	0.978	0.807	0.00507528	Mast	Rpl36al
2.25923e-07	2.02434	0.301	0.134	0.00514066	Mast	Abcc1
2.35848e-07	1.52509	0.387	0.201	0.00536649	Mast	H2-Ke6
2.43015e-07	2.52299	0.269	0.115	0.00552957	Mast	Paqr7
2.46141e-07	1.76427	0.301	0.131	0.00560069	Mast	Rcl1
2.4775e-07	0.91329	0.699	0.506	0.0056373	Mast	Eif4ebp2
2.48909e-07	0.416765	0.989	0.948	0.00566368	Mast	Rpl6
2.62766e-07	1.82353	0.548	0.395	0.00597898	Mast	Stmn1
2.65641e-07	0.895389	0.742	0.539	0.00604441	Mast	Mrpl24
2.66411e-07	0.52144	0.849	0.669	0.00606191	Mast	Snrpd2
2.68933e-07	0.480647	1	0.917	0.0061193	Mast	Ppia
2.69066e-07	1.6289	0.462	0.267	0.00612233	Mast	Ints6
2.71318e-07	0.506634	0.978	0.956	0.00617357	Mast	Ubc
2.72347e-07	1.09199	0.591	0.415	0.00619699	Mast	Rps27rt
3.00883e-07	0.305822	0.989	0.993	0.0068463	Mast	Eif1
3.11408e-07	1.55128	0.344	0.164	0.00708578	Mast	Nt5c3b
3.37081e-07	1.05096	0.613	0.412	0.00766995	Mast	Taok3
3.49824e-07	1.33292	0.656	0.475	0.00795989	Mast	Gls
3.72947e-07	1.5504	0.376	0.191	0.00848604	Mast	Kif21b
3.74501e-07	0.839139	0.731	0.607	0.00852139	Mast	Atf4
3.81123e-07	0.454607	0.989	0.881	0.00867208	Mast	Rpl35
4.12726e-07	0.849084	0.72	0.534	0.00939117	Mast	Ndufa10
4.45845e-07	1.89057	0.28	0.118	0.0101448	Mast	Arid3b
4.67451e-07	0.484196	0.935	0.9	0.0106364	Mast	Morf4l1
4.72827e-07	0.665756	0.828	0.717	0.0107587	Mast	Hsbp1
5.12088e-07	2.3415	0.258	0.111	0.0116521	Mast	Sytl1
5.34252e-07	1.52517	0.366	0.181	0.0121564	Mast	Kif11
5.48191e-07	1.10172	0.645	0.519	0.0124735	Mast	Lgals9
5.48485e-07	0.403999	1	0.981	0.0124802	Mast	Rps12
5.50297e-07	0.732826	0.72	0.501	0.0125215	Mast	Csk
5.81102e-07	0.73069	0.817	0.659	0.0132224	Mast	Fermt3
5.84574e-07	1.00369	0.634	0.47	0.0133014	Mast	Rad21
6.06651e-07	0.802468	0.731	0.623	0.0138037	Mast	Ppp1r12a
6.38859e-07	0.904507	0.71	0.519	0.0145366	Mast	Snw1
6.97499e-07	0.667141	0.903	0.776	0.0158709	Mast	Hnrnpa3
7.40409e-07	0.850155	0.72	0.583	0.0168473	Mast	Stag2
7.51553e-07	0.991181	0.484	0.268	0.0171008	Mast	Sipa1l1
7.56476e-07	0.847145	0.763	0.618	0.0172128	Mast	H2afv
7.81875e-07	1.58192	0.462	0.278	0.0177908	Mast	Top2a
8.80249e-07	0.926492	0.667	0.505	0.0200292	Mast	Trip12
8.91058e-07	0.335645	0.935	0.79	0.0202751	Mast	Atp11b
9.44555e-07	1.15175	0.624	0.429	0.0214924	Mast	Rcsd1
9.47852e-07	0.746401	0.688	0.484	0.0215674	Mast	Syncrip
9.72126e-07	1.257	0.333	0.159	0.0221197	Mast	Runx2
9.90509e-07	0.950636	0.602	0.47	0.022538	Mast	Hp1bp3
9.9233e-07	1.13723	0.398	0.215	0.0225795	Mast	Ptp4a3
1.02761e-06	0.930043	0.624	0.432	0.0233822	Mast	Fundc2
1.05803e-06	0.43907	0.968	0.903	0.0240745	Mast	Sec61b
1.12479e-06	0.730193	0.505	0.278	0.0255936	Mast	Cd48
1.13779e-06	1.58724	0.29	0.129	0.0258892	Mast	Ccdc28a
1.1507e-06	0.762985	0.699	0.595	0.0261831	Mast	Ywhaq
1.21729e-06	0.780829	0.613	0.399	0.0276982	Mast	Rasgrp2
1.28205e-06	1.47029	0.398	0.209	0.0291718	Mast	Rnpc3
1.35975e-06	0.419377	0.978	0.901	0.0309397	Mast	Rpl23a
1.36888e-06	0.567072	0.882	0.717	0.0311476	Mast	Prrc2c
1.38299e-06	0.539364	0.903	0.809	0.0314686	Mast	Ndufa4
1.40021e-06	0.942108	0.538	0.355	0.0318605	Mast	Pts
1.47222e-06	0.590921	0.871	0.763	0.033499	Mast	Grcc10
1.61613e-06	1.2745	0.452	0.262	0.0367733	Mast	Hist1h2ae
1.64276e-06	0.450498	1	0.908	0.0373795	Mast	Rps20
1.64865e-06	0.441975	0.957	0.89	0.0375134	Mast	Ldha
1.67461e-06	1.19521	0.441	0.247	0.0381041	Mast	Psmg1
1.73725e-06	0.826935	0.581	0.37	0.0395295	Mast	Stap1
1.74046e-06	1.486	0.398	0.222	0.0396025	Mast	Ahctf1
1.85651e-06	1.27059	0.548	0.368	0.0422429	Mast	Btk
1.88142e-06	1.65873	0.312	0.15	0.0428098	Mast	Nbeal2
1.91829e-06	0.992557	0.602	0.413	0.0436489	Mast	Ankrd44
1.92132e-06	0.549157	0.871	0.758	0.0437177	Mast	Rock1
1.94343e-06	1.23731	0.505	0.326	0.0442208	Mast	Rnf167
2.00298e-06	1.75799	0.28	0.131	0.0455758	Mast	Itgb3bp
2.05001e-06	0.473717	0.892	0.795	0.046646	Mast	Sumo2
2.0731e-06	0.431114	0.957	0.841	0.0471714	Mast	Eif3f
2.1028e-06	2.22192	0.29	0.14	0.0478471	Mast	Gss
2.14502e-06	1.24864	0.538	0.356	0.0488077	Mast	Tbc1d2b
2.15702e-06	0.50336	0.86	0.66	0.0490809	Mast	Eif3e
2.18443e-06	1.78473	0.28	0.131	0.0497045	Mast	Stard4
2.19214e-06	0.869058	0.935	0.857	0.04988	Mast	Lars2
2.38405e-06	1.13446	0.344	0.168	0.0542466	Mast	Lrrc8c
2.40308e-06	1.55484	0.269	0.121	0.0546798	Mast	Prkd2
2.40357e-06	0.308119	1	0.975	0.0546908	Mast	Rps21
2.42025e-06	0.930406	0.559	0.357	0.0550704	Mast	Trp53
2.44802e-06	1.30042	0.667	0.573	0.0557022	Mast	Cited2
2.49442e-06	0.663655	0.688	0.471	0.0567579	Mast	Cdc42ep3
2.53615e-06	0.867875	0.602	0.449	0.0577076	Mast	Tmx4
2.56459e-06	1.13125	0.441	0.249	0.0583546	Mast	Mcm3
2.66261e-06	0.897488	0.656	0.478	0.0605849	Mast	Smc6
2.71262e-06	0.683248	0.903	0.729	0.061723	Mast	S100a13
2.75837e-06	1.16834	0.57	0.404	0.0627638	Mast	Mboat7
2.80985e-06	0.847173	0.645	0.449	0.0639352	Mast	Mrpl41
2.99142e-06	1.20748	0.559	0.396	0.0680669	Mast	Adipor2
3.03675e-06	0.609146	0.925	0.784	0.0690983	Mast	Nsa2
3.18169e-06	0.631934	0.882	0.797	0.0723962	Mast	Ube2l3
3.19607e-06	0.488525	0.839	0.78	0.0727234	Mast	Sf3b6
3.21363e-06	1.20006	0.559	0.396	0.0731229	Mast	Gmfb
3.24101e-06	0.393319	0.989	0.971	0.0737459	Mast	Rpl30
3.29792e-06	0.637724	0.763	0.637	0.0750408	Mast	Rtf1
3.38189e-06	0.604316	0.71	0.561	0.0769516	Mast	Prpf4b
3.38241e-06	0.515009	0.903	0.863	0.0769633	Mast	Hnrnpf
3.4257e-06	1.94807	0.269	0.127	0.0779483	Mast	Entpd5
3.44054e-06	0.460105	0.914	0.77	0.078286	Mast	Snrpe
3.45439e-06	1.25837	0.28	0.127	0.0786013	Mast	Nsun6
3.47793e-06	0.874294	0.71	0.544	0.0791367	Mast	Rbbp4
3.80549e-06	0.878947	0.441	0.255	0.08659	Mast	Swap70
3.8267e-06	0.650644	0.699	0.542	0.0870728	Mast	Thoc7
4.06941e-06	0.823769	0.677	0.51	0.0925954	Mast	Cbx3
4.32637e-06	0.76518	0.796	0.652	0.0984423	Mast	Arf4
4.39753e-06	0.855486	0.634	0.441	0.100061	Mast	Fubp1
4.42251e-06	1.56039	0.366	0.203	0.10063	Mast	Gabpb1
4.46701e-06	1.42923	0.366	0.202	0.101642	Mast	Pibf1
4.50236e-06	0.912001	1	1	0.102447	Mast	Gm42418
4.58229e-06	0.836537	0.677	0.518	0.104266	Mast	Sptssa
4.58713e-06	2.444	0.28	0.136	0.104375	Mast	Bora
4.67659e-06	1.46052	0.323	0.163	0.106411	Mast	Optn
4.70871e-06	1.80179	0.419	0.243	0.107142	Mast	Hist1h1b
4.74367e-06	1.75821	0.344	0.182	0.107937	Mast	Hist1h3c
4.76472e-06	0.670394	0.796	0.678	0.108416	Mast	Dad1
4.93415e-06	0.529365	0.989	0.832	0.112272	Mast	Tyrobp
5.05655e-06	0.889421	0.656	0.491	0.115057	Mast	Nfkb1
5.27879e-06	0.330887	0.978	0.879	0.120114	Mast	Naca
5.37218e-06	0.334574	0.989	0.996	0.122239	Mast	Rps29
5.49353e-06	0.492611	0.839	0.759	0.125	Mast	Paip2
5.85003e-06	0.355098	0.935	0.821	0.133112	Mast	Ptbp3
5.99611e-06	0.6476	0.806	0.682	0.136435	Mast	Rab8a
6.16343e-06	1.21905	0.398	0.224	0.140243	Mast	Ubr7
6.25389e-06	0.992344	0.473	0.296	0.142301	Mast	Pxk
6.29198e-06	1.11504	0.505	0.345	0.143168	Mast	Mfsd10
6.31259e-06	0.849288	0.624	0.439	0.143637	Mast	Zcchc7
6.36309e-06	0.918791	0.634	0.497	0.144786	Mast	Rp9
6.49199e-06	0.761458	0.591	0.406	0.147719	Mast	Spty2d1
6.71891e-06	0.804939	0.269	0.112	0.152882	Mast	AI504432
7.00933e-06	1.114	0.57	0.421	0.15949	Mast	Chd2
7.08038e-06	0.623467	0.785	0.654	0.161107	Mast	Ostc
7.2268e-06	0.519808	0.946	0.88	0.164439	Mast	Fis1
7.37958e-06	0.506813	0.914	0.734	0.167915	Mast	Pim1
7.86575e-06	1.17726	0.495	0.311	0.178977	Mast	Snrnp25
7.93396e-06	1.42089	0.409	0.24	0.180529	Mast	Zc3h12a
7.94822e-06	0.729704	0.828	0.711	0.180854	Mast	Slc38a2
8.21152e-06	0.717803	0.774	0.714	0.186845	Mast	Srsf2
8.21852e-06	1.04599	0.419	0.241	0.187004	Mast	Memo1
8.30807e-06	1.08266	0.581	0.408	0.189042	Mast	Tfdp1
8.41434e-06	1.62474	0.398	0.239	0.19146	Mast	Pmm2
8.43242e-06	0.842896	0.656	0.534	0.191871	Mast	Gtf2b
8.64348e-06	0.419561	1	0.998	0.196674	Mast	Actb
9.0144e-06	1.10456	0.484	0.329	0.205114	Mast	Atp6v0a1
9.12655e-06	0.912199	0.591	0.453	0.207666	Mast	Hypk
9.16274e-06	0.650959	0.688	0.544	0.208489	Mast	Plekhj1
9.45723e-06	1.73212	0.344	0.186	0.21519	Mast	Plcb2
9.52638e-06	1.49844	0.366	0.208	0.216763	Mast	Gt(ROSA)26Sor
9.69515e-06	1.5622	0.473	0.334	0.220603	Mast	Sike1
1.00631e-05	1.27901	0.344	0.176	0.228977	Mast	Atxn7
1.00674e-05	1.21614	0.495	0.322	0.229075	Mast	Dock11
1.0286e-05	0.861223	0.774	0.707	0.234048	Mast	Lmo4
1.06031e-05	1.23996	0.28	0.132	0.241264	Mast	Ppif
1.06199e-05	1.11092	0.301	0.145	0.241646	Mast	Hsd3b7
1.06875e-05	1.53864	0.301	0.152	0.243183	Mast	Gemin2
1.07838e-05	1.18392	0.505	0.346	0.245373	Mast	Pdia4
1.08251e-05	0.99771	0.602	0.403	0.246315	Mast	Fli1
1.08423e-05	1.3784	0.344	0.178	0.246706	Mast	Gab2
1.10206e-05	1.02084	0.366	0.192	0.250763	Mast	Ccnd2
1.14846e-05	1.65454	0.333	0.172	0.261321	Mast	Plpp5
1.20897e-05	0.348219	0.903	0.751	0.275088	Mast	Akap13
1.21192e-05	0.564909	0.989	0.942	0.275761	Mast	Hmgb2
1.22179e-05	0.721198	0.602	0.441	0.278006	Mast	Cirbp
1.22848e-05	0.950395	0.57	0.434	0.279527	Mast	Dpy30
1.23455e-05	1.19178	0.462	0.294	0.280909	Mast	Zmynd8
1.23744e-05	0.355734	0.978	0.847	0.281567	Mast	Uba52
1.28322e-05	0.809351	0.71	0.556	0.291983	Mast	Arhgap45
1.2888e-05	0.388993	0.839	0.661	0.293254	Mast	Set
1.29646e-05	1.12336	0.462	0.291	0.294996	Mast	Arrdc1
1.29731e-05	1.07317	0.538	0.372	0.295191	Mast	Ciapin1
1.32e-05	0.907512	0.667	0.541	0.300352	Mast	Ppp4c
1.32025e-05	1.62172	0.258	0.122	0.300411	Mast	Tshz1
1.32526e-05	1.00128	0.473	0.301	0.301549	Mast	Pqbp1
1.36466e-05	1.34494	0.29	0.144	0.310515	Mast	Mafk
1.39763e-05	1.22915	0.333	0.168	0.318016	Mast	Dhrs3
1.49859e-05	0.366288	0.989	0.923	0.34099	Mast	Rpsa
1.50081e-05	0.720678	0.548	0.332	0.341495	Mast	Slc2a3
1.50263e-05	0.25765	0.989	0.939	0.341909	Mast	Rpl8
1.50298e-05	0.356444	0.968	0.864	0.341989	Mast	Rpl31
1.51916e-05	0.872695	0.559	0.408	0.34567	Mast	Psmd9
1.52475e-05	1.49855	0.312	0.162	0.346942	Mast	Nomo1
1.54349e-05	0.768891	0.473	0.31	0.351207	Mast	C1galt1
1.55219e-05	0.83286	0.656	0.545	0.353186	Mast	Rpn1
1.55493e-05	1.54091	0.29	0.146	0.353808	Mast	Decr1
1.56457e-05	0.766838	0.968	0.84	0.356003	Mast	Ptma
1.56679e-05	1.06073	0.656	0.534	0.356507	Mast	Tuba1c
1.61495e-05	1.74492	0.258	0.121	0.367466	Mast	Hist1h2af
1.69079e-05	0.506442	0.645	0.453	0.384723	Mast	Glrx5
1.71342e-05	0.787649	0.624	0.461	0.389871	Mast	Nfic
1.72957e-05	1.14998	0.484	0.322	0.393547	Mast	Ube2w
1.75719e-05	1.10708	0.366	0.203	0.399831	Mast	Psph
1.75915e-05	1.03516	0.43	0.264	0.400276	Mast	Ncapd3
1.76696e-05	1.04391	0.505	0.361	0.402054	Mast	Rpa3
1.80581e-05	0.427366	0.839	0.692	0.410895	Mast	Ptp4a2
1.81488e-05	0.667726	0.559	0.367	0.412957	Mast	Gm47283
1.82384e-05	1.9205	0.269	0.132	0.414996	Mast	Pstk
1.82504e-05	0.625164	0.849	0.705	0.41527	Mast	2410006H16Rik
1.8284e-05	0.429941	0.849	0.783	0.416034	Mast	Trir
1.87478e-05	0.655779	0.71	0.58	0.426589	Mast	Zfp91
1.87917e-05	0.692794	0.656	0.503	0.427586	Mast	Map4k4
1.90656e-05	1.27608	0.376	0.21	0.433819	Mast	Pim3
2.07501e-05	0.362508	0.989	0.942	0.472148	Mast	Rps15a
2.21627e-05	1.43941	0.484	0.321	0.50429	Mast	Hist1h2ap
2.24069e-05	1.0795	0.419	0.258	0.509847	Mast	Ppm1b
2.24618e-05	0.361092	0.968	0.891	0.511096	Mast	Rsrp1
2.34812e-05	0.926902	0.527	0.361	0.534292	Mast	Tut4
2.38657e-05	0.605387	0.839	0.703	0.543041	Mast	Fus
2.38764e-05	0.917788	0.667	0.552	0.543284	Mast	Tubb4b
2.39964e-05	1.3679	0.312	0.161	0.546013	Mast	Sec24a
2.49176e-05	0.872355	0.602	0.47	0.566974	Mast	Dock8
2.56346e-05	0.781695	0.505	0.316	0.58329	Mast	Lmo2
2.69712e-05	0.837948	0.548	0.404	0.613703	Mast	Stt3b
2.77696e-05	0.489841	0.742	0.656	0.63187	Mast	Chic2
2.80572e-05	0.964685	0.484	0.308	0.638415	Mast	Dguok
2.81002e-05	1.27194	0.398	0.244	0.639393	Mast	Prrc2b
2.83238e-05	1.88691	0.258	0.128	0.64448	Mast	Pofut1
2.85771e-05	1.01707	0.398	0.227	0.650244	Mast	Cdk6
2.92734e-05	0.418584	0.925	0.777	0.666088	Mast	Emp3
2.96662e-05	1.35906	0.409	0.259	0.675025	Mast	Tmem251
3.01487e-05	0.638406	0.677	0.561	0.686003	Mast	Tacc1
3.0368e-05	0.456332	0.871	0.808	0.690993	Mast	Pafah1b1
3.11667e-05	0.596682	0.806	0.768	0.709167	Mast	Gabarapl2
3.15814e-05	0.565511	0.774	0.679	0.718604	Mast	Swi5
3.23164e-05	1.61653	0.581	0.473	0.735327	Mast	Slbp
3.27083e-05	0.816116	0.548	0.395	0.744245	Mast	Pcm1
3.29184e-05	0.255373	0.978	0.778	0.749026	Mast	Laptm5
3.32335e-05	0.984051	0.548	0.4	0.756196	Mast	Dlst
3.34456e-05	0.873546	0.613	0.485	0.76102	Mast	Pigx
3.4603e-05	0.958031	0.591	0.444	0.787357	Mast	4932438A13Rik
3.47441e-05	1.33708	0.258	0.125	0.790567	Mast	Bicral
3.71948e-05	0.762863	0.538	0.361	0.846331	Mast	Psip1
3.7997e-05	0.541961	0.796	0.674	0.864584	Mast	Lman2
3.80591e-05	0.984197	0.366	0.204	0.865996	Mast	St3gal1
4.00835e-05	0.884269	0.527	0.352	0.91206	Mast	Rab27a
4.04197e-05	1.10332	0.527	0.353	0.91971	Mast	Nop58
4.07708e-05	0.614724	0.828	0.719	0.927698	Mast	Anp32b
4.34814e-05	0.943844	0.484	0.317	0.989375	Mast	Dnajc9
4.37206e-05	0.838695	0.581	0.433	0.994819	Mast	Sdf2
4.37491e-05	0.503412	0.763	0.639	0.995467	Mast	Snrpf
4.52103e-05	0.323269	0.785	0.496	1	Mast	Selenow
4.55203e-05	0.845686	0.624	0.486	1	Mast	Sf1
4.8022e-05	0.2561	0.989	0.983	1	Mast	Rpl9
4.95983e-05	0.355231	0.935	0.878	1	Mast	Pabpc1
4.96662e-05	0.567396	0.72	0.54	1	Mast	Nt5c
5.0486e-05	0.895505	0.548	0.385	1	Mast	Ube2e1
5.06459e-05	0.916009	0.43	0.266	1	Mast	Prkar2b
5.18604e-05	1.19952	0.473	0.338	1	Mast	Ate1
5.28886e-05	1.42114	0.495	0.373	1	Mast	Zfp131
5.42407e-05	0.306052	0.882	0.638	1	Mast	mt-Nd3
5.46037e-05	1.16331	0.333	0.183	1	Mast	Hist2h2aa1
5.63054e-05	0.358258	1	0.953	1	Mast	Rpl19
5.69255e-05	1.00173	0.323	0.171	1	Mast	Map3k5
5.84338e-05	0.768687	0.57	0.402	1	Mast	Polr2m
5.85233e-05	0.729748	0.656	0.544	1	Mast	Dnajc3
6.2362e-05	0.977466	0.527	0.38	1	Mast	Stt3a
6.25533e-05	0.835812	0.634	0.521	1	Mast	Fam173a
6.43093e-05	0.529537	0.763	0.645	1	Mast	Smarca5
6.43996e-05	1.35242	0.409	0.264	1	Mast	Ube2z
6.49325e-05	0.515596	0.785	0.6	1	Mast	Bin2
6.49573e-05	1.08003	0.462	0.306	1	Mast	Iqsec1
6.81746e-05	0.935436	0.29	0.14	1	Mast	Tnfsf12
6.90366e-05	0.792922	0.538	0.346	1	Mast	Pi16
7.02734e-05	0.913279	0.699	0.61	1	Mast	Pdia6
7.31212e-05	0.332905	0.968	0.923	1	Mast	Rbm3
7.40978e-05	0.890179	0.527	0.383	1	Mast	Ppp6r1
7.69929e-05	1.05332	0.505	0.347	1	Mast	Traf3ip3
7.75764e-05	0.463949	0.817	0.709	1	Mast	Luc7l2
7.79886e-05	0.265943	0.925	0.853	1	Mast	Cox17
7.89048e-05	0.549975	0.559	0.416	1	Mast	Foxp1
8.27421e-05	1.29052	0.419	0.272	1	Mast	Map11
8.32281e-05	1.15636	0.559	0.437	1	Mast	Zc3hav1
8.53352e-05	0.312737	0.989	0.952	1	Mast	Clic1
8.75704e-05	1.57461	0.28	0.153	1	Mast	Blm
8.76461e-05	1.07751	0.409	0.257	1	Mast	Nfatc3
8.93479e-05	0.876962	0.871	0.808	1	Mast	Hspa5
9.00146e-05	0.54449	0.71	0.582	1	Mast	Zc3h15
9.1318e-05	0.327542	0.968	0.861	1	Mast	Rps17
9.17527e-05	0.455365	0.849	0.775	1	Mast	Sept7
9.19522e-05	1.47092	0.312	0.171	1	Mast	Kif22
9.27781e-05	0.29385	0.989	0.958	1	Mast	Rpl26
9.31086e-05	0.702392	0.634	0.478	1	Mast	Smim4
9.41047e-05	1.44668	0.398	0.257	1	Mast	Sos2
9.70406e-05	0.901165	0.527	0.371	1	Mast	Krit1
9.9977e-05	0.301541	0.989	0.965	1	Mast	Rps25
0.000100295	1.1218	0.538	0.408	1	Mast	Trim12c
0.000103538	0.393997	0.946	0.864	1	Mast	Ppp1ca
0.000104045	1.4467	0.376	0.238	1	Mast	Galns
0.000105138	0.503562	0.839	0.673	1	Mast	Apbb1ip
0.000109766	0.977964	0.398	0.24	1	Mast	Fen1
0.000110618	1.15187	0.419	0.288	1	Mast	Hipk2
0.00011789	0.420406	0.796	0.696	1	Mast	Hnrnpc
0.000118137	0.704771	0.688	0.627	1	Mast	Frg1
0.000118165	0.318719	0.989	0.82	1	Mast	Rpl3
0.000118376	1.52021	0.301	0.167	1	Mast	Ndc80
0.000128961	0.850182	0.559	0.415	1	Mast	Pole4
0.000129554	0.450941	0.742	0.648	1	Mast	Ssr3
0.00013068	1.34093	0.312	0.177	1	Mast	Dok2
0.000138086	1.16758	0.28	0.144	1	Mast	2310010J17Rik
0.000138864	0.683335	0.677	0.598	1	Mast	Zfand6
0.00013906	0.438854	0.946	0.823	1	Mast	Eif4a1
0.000142419	1.62027	0.28	0.152	1	Mast	Tusc1
0.000142489	1.04998	0.376	0.229	1	Mast	Tasor
0.000143864	1.25135	0.344	0.208	1	Mast	D10Wsu102e
0.000144592	1.66517	0.344	0.216	1	Mast	Hist1h4h
0.000145576	0.465635	0.817	0.671	1	Mast	Mtdh
0.000146166	0.93589	0.495	0.349	1	Mast	Hhex
0.000153958	0.763677	0.581	0.424	1	Mast	Sema4a
0.0001589	0.679516	0.516	0.342	1	Mast	Uggt1
0.000160673	1.25225	0.409	0.26	1	Mast	S1pr4
0.000161125	1.26286	0.409	0.258	1	Mast	Lrif1
0.000162218	0.487967	0.796	0.704	1	Mast	Hnrnpd
0.000162601	0.871343	0.516	0.347	1	Mast	Camk1
0.000162716	0.903416	0.495	0.349	1	Mast	Scamp3
0.000163953	1.36134	0.409	0.27	1	Mast	Tdg
0.000170609	0.665139	0.634	0.477	1	Mast	Top2b
0.000171382	1.15566	0.366	0.226	1	Mast	Fam13b
0.000177109	0.827519	0.452	0.309	1	Mast	B9d2
0.000178396	0.70161	0.763	0.662	1	Mast	Clk1
0.000179738	1.02547	0.419	0.271	1	Mast	Uri1
0.000180838	0.845935	0.495	0.346	1	Mast	Ezh2
0.000187122	0.631757	0.656	0.507	1	Mast	Pfdn1
0.000187852	1.23476	0.344	0.21	1	Mast	Med14
0.000189221	1.55347	0.333	0.212	1	Mast	Knl1
0.00019525	0.251493	0.871	0.736	1	Mast	Zfp36l2
0.000198478	0.532868	0.785	0.716	1	Mast	Ppp1cc
0.000200319	1.17819	0.333	0.189	1	Mast	Nusap1
0.00020658	1.18232	0.323	0.188	1	Mast	C1qtnf12
0.000212921	0.85247	0.527	0.379	1	Mast	Exosc3
0.00021304	0.820912	0.452	0.294	1	Mast	Hivep1
0.000215614	0.582348	0.699	0.569	1	Mast	Vps36
0.000216943	0.861392	0.634	0.507	1	Mast	Siva1
0.000221541	1.14368	0.323	0.185	1	Mast	Hirip3
0.000229306	0.599782	0.656	0.544	1	Mast	Wsb1
0.000233745	0.420755	0.86	0.831	1	Mast	Ndufa7
0.00023473	1.20478	0.473	0.339	1	Mast	Ecpas
0.000235621	1.63254	0.387	0.259	1	Mast	Cbx4
0.000251623	1.19065	0.301	0.171	1	Mast	Cdc45
0.000254469	1.11486	0.398	0.255	1	Mast	Gtf2i
0.00025727	0.35876	0.957	0.945	1	Mast	Pfdn5
0.000259586	0.636042	0.667	0.546	1	Mast	Wdr83os
0.000261497	1.18696	0.29	0.162	1	Mast	Mis18bp1
0.000265609	1.41694	0.28	0.157	1	Mast	Cyren
0.000266003	1.43011	0.312	0.179	1	Mast	Wrn
0.000268917	0.479623	0.763	0.609	1	Mast	BC005537
0.000271995	1.74847	0.258	0.14	1	Mast	Msh2
0.000281869	0.511135	0.817	0.702	1	Mast	Dync1i2
0.000282876	1.28856	0.312	0.178	1	Mast	Psat1
0.000282928	0.946782	0.484	0.346	1	Mast	Cks1b
0.000295167	1.78629	0.333	0.212	1	Mast	Esyt2
0.000308169	0.562571	0.602	0.474	1	Mast	Ebna1bp2
0.000310381	0.844178	0.387	0.243	1	Mast	Gar1
0.000311632	1.04476	0.43	0.305	1	Mast	Chchd7
0.000314957	0.523318	0.806	0.703	1	Mast	Ralbp1
0.00032155	0.710925	0.548	0.4	1	Mast	Vamp5
0.000326575	0.970802	0.409	0.263	1	Mast	Zbtb38
0.000328706	0.542372	0.731	0.616	1	Mast	Acin1
0.000332736	0.433348	0.806	0.77	1	Mast	Lamtor2
0.000334675	0.607241	0.613	0.488	1	Mast	Cbx1
0.000338187	1.45641	0.28	0.158	1	Mast	Kif4
0.000338664	0.360196	0.871	0.819	1	Mast	Srrm2
0.00034077	0.590628	0.871	0.755	1	Mast	Limd2
0.000341813	1.07231	0.387	0.25	1	Mast	Cdk1
0.000345554	0.412456	0.892	0.74	1	Mast	Hint1
0.000346159	0.323933	0.925	0.871	1	Mast	Tomm7
0.000349882	1.06207	0.462	0.352	1	Mast	Tes
0.00035149	1.07961	0.441	0.295	1	Mast	Prpf18
0.000353483	1.03679	0.43	0.309	1	Mast	Ahcyl1
0.000357371	1.05163	0.505	0.391	1	Mast	Rbbp7
0.000357908	1.46312	0.323	0.2	1	Mast	Cenpc1
0.000359118	0.933277	0.527	0.397	1	Mast	Arhgef2
0.000362475	1.27202	0.376	0.239	1	Mast	Chd6
0.000367105	0.766449	0.495	0.347	1	Mast	Dcp2
0.000376353	1.06644	0.366	0.234	1	Mast	Ppie
0.00037704	1.0666	0.441	0.317	1	Mast	Efcab14
0.000378714	0.291998	0.645	0.471	1	Mast	Itgal
0.000385389	0.555632	0.688	0.626	1	Mast	Sdf4
0.000386091	0.773566	0.484	0.338	1	Mast	Zfp330
0.000386704	1.54324	0.258	0.142	1	Mast	Eml3
0.000390504	1.15236	0.366	0.221	1	Mast	Etv3
0.000392089	0.894998	0.441	0.309	1	Mast	4921524J17Rik
0.000395477	0.442836	0.763	0.666	1	Mast	Magoh
0.000399075	1.30784	0.301	0.185	1	Mast	Dalrd3
0.000406072	1.09643	0.409	0.291	1	Mast	AC149090.1
0.000407327	0.679541	0.548	0.405	1	Mast	Znrf1
0.000411094	0.377612	0.806	0.731	1	Mast	Bzw1
0.000418868	0.835293	0.527	0.408	1	Mast	Smu1
0.000436395	1.53347	0.269	0.151	1	Mast	Foxj3
0.000449441	0.465921	0.774	0.668	1	Mast	Tm9sf3
0.000450387	0.935301	0.355	0.218	1	Mast	Cenpf
0.000452298	0.514292	0.645	0.548	1	Mast	Ssr2
0.000487333	0.433912	0.763	0.652	1	Mast	Micos13
0.000497948	0.813991	0.462	0.328	1	Mast	Cdk5rap3
0.000515296	0.667181	0.505	0.344	1	Mast	Rcc2
0.000516689	0.860646	0.323	0.192	1	Mast	Asrgl1
0.000523614	1.50483	0.366	0.252	1	Mast	Kctd10
0.000529734	0.525091	0.71	0.629	1	Mast	Eif1b
0.000535154	0.939818	0.538	0.397	1	Mast	Ctnna1
0.00053692	0.942862	0.355	0.218	1	Mast	Prc1
0.000537447	0.457107	0.484	0.301	1	Mast	Lgals3bp
0.000537616	1.14006	0.269	0.148	1	Mast	Maml3
0.000541409	0.354999	0.903	0.755	1	Mast	Taf10
0.000547752	0.600264	0.548	0.418	1	Mast	Lage3
0.000549857	0.973451	0.495	0.37	1	Mast	Cpsf6
0.00055542	1.61342	0.29	0.173	1	Mast	Ankrd54
0.000558747	1.00195	0.441	0.306	1	Mast	Smc2
0.000581105	1.57104	0.43	0.322	1	Mast	Dnajb9
0.000581904	1.22932	0.387	0.271	1	Mast	Ash2l
0.000611668	0.839855	0.527	0.399	1	Mast	Vrk3
0.000615614	1.2068	0.29	0.172	1	Mast	Mgat4b
0.000618975	0.36011	0.935	0.834	1	Mast	Pak2
0.000620061	0.411874	0.667	0.506	1	Mast	Rrp1
0.000624406	1.11786	0.43	0.318	1	Mast	Rad50
0.000640246	0.602983	0.505	0.351	1	Mast	Rae1
0.000640502	0.692141	0.677	0.561	1	Mast	Snhg8
0.000644393	1.07578	0.366	0.241	1	Mast	Emsy
0.000653094	0.793125	0.387	0.25	1	Mast	Rab10os
0.000660628	0.553269	0.785	0.695	1	Mast	Dusp11
0.000673895	0.790679	0.538	0.443	1	Mast	Cox20
0.000678852	0.830775	0.505	0.396	1	Mast	Pbdc1
0.000684105	0.99327	0.806	0.745	1	Mast	Btg2
0.000687647	0.29278	0.946	0.902	1	Mast	Atp5f1
0.000689494	0.514509	0.624	0.519	1	Mast	Tmem179b
0.000703349	0.363349	0.806	0.655	1	Mast	Rgs2
0.000704688	0.727119	0.376	0.24	1	Mast	2210016F16Rik
0.00073804	1.05221	0.409	0.286	1	Mast	Rwdd4a
0.000744031	1.1118	0.323	0.203	1	Mast	Med12
0.000744789	0.649581	0.613	0.491	1	Mast	Lsm8
0.000746512	1.14428	0.398	0.272	1	Mast	Cdca8
0.000753537	0.763714	0.538	0.429	1	Mast	Kdm5a
0.000754355	0.31288	0.839	0.739	1	Mast	Zyx
0.000757691	0.874943	0.441	0.312	1	Mast	Zc3h14
0.000763148	0.472044	0.742	0.638	1	Mast	Srsf11
0.000763244	1.21023	0.333	0.207	1	Mast	Hyou1
0.000764154	0.592257	0.688	0.58	1	Mast	Ppp2r5c
0.000766414	1.06227	0.258	0.143	1	Mast	Slc2a6
0.000770044	1.00905	0.398	0.273	1	Mast	Mesd
0.000782703	0.459434	0.742	0.672	1	Mast	Rsrc2
0.000793858	0.706134	0.355	0.215	1	Mast	Srm
0.000798798	0.676741	0.527	0.395	1	Mast	Zfp644
0.000804449	1.33213	0.258	0.148	1	Mast	Mri1
0.000821762	1.08865	0.731	0.657	1	Mast	Ddx3x
0.000825651	0.763098	0.301	0.182	1	Mast	Rabgap1l
0.000827669	1.02559	0.269	0.156	1	Mast	Tfdp2
0.000836217	1.46263	0.387	0.272	1	Mast	Morrbid
0.000855929	0.572312	0.548	0.391	1	Mast	Cyfip2
0.000857722	0.858057	0.387	0.256	1	Mast	Kcnq1ot1
0.000861173	1.2796	0.28	0.165	1	Mast	Oma1
0.000876814	0.774949	0.548	0.436	1	Mast	Herc1
0.000880518	1.13858	0.344	0.223	1	Mast	Leng8
0.000887492	0.322186	0.667	0.512	1	Mast	Tuba4a
0.000909035	1.07068	0.505	0.392	1	Mast	Brd3
0.000915423	0.932545	0.366	0.237	1	Mast	Smim27
0.000929318	0.438742	0.785	0.696	1	Mast	Diaph1
0.000956449	0.344772	0.71	0.611	1	Mast	Ciao2a
0.000958524	0.403992	0.656	0.519	1	Mast	U2surp
0.000959103	0.37134	0.72	0.55	1	Mast	Gm11361
0.000963928	1.00023	0.344	0.223	1	Mast	Zfp24
0.000979276	0.275986	0.817	0.696	1	Mast	Gng10
0.000987118	0.937307	0.473	0.36	1	Mast	Dnmt1
0.000990192	0.264882	0.935	0.905	1	Mast	Cox7c
0.00101717	1.16014	0.355	0.235	1	Mast	Psd4
0.00102009	1.12816	0.29	0.179	1	Mast	Pola1
0.0010227	1.09101	0.333	0.21	1	Mast	Rpa2
0.00106711	0.715927	0.505	0.383	1	Mast	Hadhb
0.00108091	0.591422	0.613	0.505	1	Mast	B230219D22Rik
0.00109387	0.277338	0.344	0.2	1	Mast	Tmem238
0.00110187	0.644491	0.71	0.677	1	Mast	Rab11a
0.00110723	0.385748	0.677	0.547	1	Mast	0610012G03Rik
0.001123	0.253399	0.914	0.838	1	Mast	Hnrnpk
0.0011282	0.505857	0.656	0.578	1	Mast	Ifrd1
0.00113812	0.530712	0.462	0.313	1	Mast	Slc38a1
0.0011416	1.11833	0.366	0.252	1	Mast	Krr1
0.00115052	0.671741	0.559	0.427	1	Mast	Matr3
0.00115061	0.749258	0.581	0.476	1	Mast	Kif2a
0.00116215	1.02344	0.376	0.258	1	Mast	Gtf2a1
0.00116367	0.630709	0.548	0.445	1	Mast	Phf14
0.00116928	1.38236	0.28	0.17	1	Mast	Slc25a46
0.00117344	1.65332	0.344	0.233	1	Mast	Fam110a
0.00117956	0.583239	0.581	0.453	1	Mast	Nudcd3
0.0011808	0.46857	0.602	0.464	1	Mast	Bcl7c
0.00119922	0.39781	0.968	0.888	1	Mast	Gpi1
0.00121791	0.765079	0.57	0.456	1	Mast	Stag1
0.00122669	0.890661	0.495	0.398	1	Mast	Herpud1
0.00123315	0.558544	0.613	0.507	1	Mast	Ddx39b
0.00124012	0.614875	0.387	0.246	1	Mast	Dkc1
0.00125504	0.566372	0.688	0.549	1	Mast	Tnrc6b
0.00126735	0.602831	0.624	0.523	1	Mast	Nudt21
0.00131177	1.46865	0.323	0.223	1	Mast	Ccdc22
0.00131204	0.757305	0.355	0.227	1	Mast	Ccng2
0.00133627	0.264084	1	0.977	1	Mast	Rpl35a
0.00134204	0.254353	0.914	0.878	1	Mast	Atp6v1f
0.00137788	0.677676	0.667	0.595	1	Mast	Mrpl57
0.00138747	0.370345	0.774	0.67	1	Mast	Sarnp
0.00139018	1.02651	0.366	0.24	1	Mast	Tpx2
0.00142658	0.384414	0.817	0.734	1	Mast	Snrpb
0.00143828	0.64466	0.301	0.172	1	Mast	Gstm5
0.00146277	0.343249	0.806	0.793	1	Mast	Srp9
0.00146488	0.52617	0.548	0.431	1	Mast	Rbm22
0.001479	0.672322	0.538	0.406	1	Mast	Atp2a2
0.00148205	0.762297	0.538	0.42	1	Mast	Cnot1
0.00149628	1.18711	0.344	0.224	1	Mast	Racgap1
0.00149856	1.11648	0.323	0.208	1	Mast	Camk2g
0.00150048	0.919818	0.409	0.296	1	Mast	Slc48a1
0.00152594	0.636727	0.559	0.433	1	Mast	Hnrnpr
0.00152619	0.288877	0.957	0.804	1	Mast	Eef2
0.00152913	1.07179	0.28	0.169	1	Mast	2510002D24Rik
0.00155989	0.607725	0.538	0.438	1	Mast	Mgat2
0.00158929	1.07272	0.452	0.352	1	Mast	Def6
0.00159015	0.460224	0.71	0.604	1	Mast	Slc25a11
0.00159981	0.919183	0.333	0.215	1	Mast	Cfap97
0.00160087	0.393361	0.71	0.625	1	Mast	Atp6ap2
0.00161325	0.889607	0.398	0.284	1	Mast	Nfx1
0.00161416	1.26462	0.258	0.155	1	Mast	Ocrl
0.00168031	0.85193	0.409	0.292	1	Mast	Ccny
0.00169467	1.34041	0.269	0.167	1	Mast	Pbk
0.0017033	0.697797	0.548	0.44	1	Mast	Ube2j2
0.00170349	0.813445	0.355	0.232	1	Mast	Pcnt
0.00172873	0.768491	0.366	0.227	1	Mast	Uck2
0.00173684	0.344306	0.968	0.866	1	Mast	Ctsd
0.00175876	1.13478	0.333	0.216	1	Mast	Pithd1
0.0017827	0.622261	0.548	0.425	1	Mast	Sec61a1
0.00181845	0.451739	0.72	0.678	1	Mast	Ccdc12
0.0018417	0.495588	0.656	0.574	1	Mast	Pbrm1
0.00188109	0.854559	0.344	0.232	1	Mast	Smc5
0.00189089	0.549433	0.613	0.519	1	Mast	Hadha
0.00190778	0.725607	0.548	0.448	1	Mast	Klf7
0.00194032	1.17413	0.301	0.193	1	Mast	Zfp422
0.00197739	0.675327	0.763	0.759	1	Mast	Pdia3
0.00202895	0.955021	0.419	0.306	1	Mast	Larp1b
0.0020442	0.788774	0.452	0.331	1	Mast	Maz
0.00210001	1.03533	0.344	0.233	1	Mast	Amd1
0.00210683	0.353854	0.839	0.825	1	Mast	Psenen
0.00216011	1.40709	0.258	0.158	1	Mast	Cit
0.00216374	0.382201	0.699	0.563	1	Mast	Dusp1
0.00219828	1.31078	0.344	0.231	1	Mast	Pde4d
0.00223144	0.662872	0.409	0.282	1	Mast	Crebrf
0.00224875	0.414194	0.72	0.627	1	Mast	Sfpq
0.00227847	1.16264	0.366	0.25	1	Mast	Incenp
0.00229264	0.688204	0.516	0.422	1	Mast	Gm2000
0.00230092	1.04511	0.441	0.34	1	Mast	Hk1
0.00231185	0.89476	0.505	0.393	1	Mast	Chtop
0.00231709	0.821048	0.462	0.356	1	Mast	Slc50a1
0.00232695	0.977464	0.387	0.28	1	Mast	Pde6d
0.00232947	0.338728	0.871	0.832	1	Mast	Myl12a
0.00234412	0.787839	0.581	0.552	1	Mast	Stk4
0.00234497	0.819563	0.387	0.259	1	Mast	Nop14
0.00239217	0.779163	0.398	0.283	1	Mast	Camta1
0.00239762	0.844339	0.333	0.221	1	Mast	Ddx10
0.00246506	0.988027	0.312	0.199	1	Mast	Nt5dc1
0.00248093	0.556437	0.602	0.543	1	Mast	Cux1
0.00248585	0.261394	0.925	0.873	1	Mast	Rbx1
0.00253002	0.274306	0.989	0.977	1	Mast	Rpl27a
0.00253516	0.551707	0.591	0.502	1	Mast	Rab18
0.00254543	0.82203	0.419	0.308	1	Mast	Csrnp1
0.00255289	0.572134	0.699	0.646	1	Mast	Dek
0.0025678	0.978759	0.333	0.219	1	Mast	Gpn3
0.00261526	0.348406	0.806	0.746	1	Mast	Ndufa11
0.00263307	0.553449	0.753	0.687	1	Mast	Dbnl
0.00264196	0.377663	0.849	0.792	1	Mast	Pdcd10
0.00270554	0.580157	0.699	0.606	1	Mast	Tubb5
0.00273027	1.42882	0.269	0.173	1	Mast	Kcnab2
0.00275128	0.464183	0.656	0.591	1	Mast	Ap2m1
0.00283259	0.652914	0.366	0.241	1	Mast	Zdhhc18
0.00287418	0.639162	0.43	0.305	1	Mast	Rinl
0.00294989	0.952185	0.29	0.179	1	Mast	Gnl3l
0.00295968	0.410379	0.613	0.503	1	Mast	Ergic3
0.00299314	1.45598	0.301	0.202	1	Mast	Cln5
0.00302494	0.557214	0.946	0.918	1	Mast	AY036118
0.00306499	0.389495	0.677	0.582	1	Mast	Wapl
0.00308742	1.37627	0.258	0.159	1	Mast	Patz1
0.00309567	0.356338	0.742	0.639	1	Mast	Cct2
0.00311855	0.512992	0.645	0.534	1	Mast	Tmem208
0.0031445	0.324228	0.828	0.779	1	Mast	Micos10
0.00316907	1.08517	0.28	0.172	1	Mast	Ncapg
0.00320261	1.74342	0.409	0.335	1	Mast	H2afx
0.00321623	0.937001	0.355	0.245	1	Mast	Pds5b
0.00322217	1.05361	0.28	0.177	1	Mast	Nup210
0.00326272	0.497586	0.699	0.606	1	Mast	Mrps16
0.0032706	0.86841	0.409	0.3	1	Mast	Mob3a
0.00327136	0.976247	0.28	0.174	1	Mast	Nol8
0.00330471	0.558735	0.656	0.573	1	Mast	Nars
0.00330544	0.647773	0.538	0.43	1	Mast	Dazap1
0.00337727	0.295456	0.968	0.925	1	Mast	Arpc5
0.00342652	0.750909	0.688	0.66	1	Mast	Ube2s
0.00342677	0.339748	0.71	0.583	1	Mast	Slc9a3r1
0.00343984	1.04346	0.28	0.173	1	Mast	Insr
0.00344637	0.866306	0.495	0.411	1	Mast	Prkag1
0.00355069	0.382009	0.312	0.191	1	Mast	Kcnn4
0.0036003	1.06197	0.312	0.214	1	Mast	Phf6
0.00364761	0.476479	0.559	0.433	1	Mast	Selenoh
0.00364867	0.459328	0.624	0.561	1	Mast	Dnajb11
0.00366812	1.0086	0.387	0.28	1	Mast	Prkab1
0.00367637	0.704937	0.527	0.444	1	Mast	Ccdc47
0.00375763	0.507402	0.613	0.533	1	Mast	Ctcf
0.00378524	0.703205	0.602	0.493	1	Mast	Sqstm1
0.00388101	0.759303	0.452	0.338	1	Mast	Dnajc1
0.00388259	1.39753	0.29	0.193	1	Mast	Zcchc10
0.00390428	0.902861	0.366	0.272	1	Mast	Cenpq
0.00392023	0.887013	0.419	0.319	1	Mast	Msl3
0.00393269	1.11151	0.28	0.18	1	Mast	Top3b
0.00395214	0.78366	0.419	0.312	1	Mast	Taf1
0.00397181	0.996551	0.419	0.324	1	Mast	Upf3b
0.00400294	0.529816	0.645	0.546	1	Mast	Ssna1
0.00401753	0.732867	0.527	0.435	1	Mast	March2
0.00405227	0.873944	0.376	0.278	1	Mast	Rangap1
0.0040947	0.388797	0.699	0.646	1	Mast	Polr2j
0.00409808	0.859544	0.441	0.33	1	Mast	1500011B03Rik
0.00410663	0.768029	0.366	0.264	1	Mast	N4bp2l1
0.00415564	0.486507	0.495	0.374	1	Mast	Notch1
0.00416398	0.472036	0.591	0.48	1	Mast	Kxd1
0.00417367	0.753653	0.398	0.296	1	Mast	Ugcg
0.00417671	0.90021	0.398	0.304	1	Mast	Mki67
0.00418299	0.261355	0.968	0.929	1	Mast	Tpm3
0.00430184	0.6847	0.366	0.245	1	Mast	Tcf12
0.00433228	0.614347	0.505	0.39	1	Mast	Fndc3a
0.00433968	1.2884	0.28	0.173	1	Mast	Hist2h2ac
0.00437288	0.553003	0.581	0.494	1	Mast	Ccar1
0.00438299	0.575728	0.516	0.384	1	Mast	Stk10
0.004384	0.29856	0.839	0.743	1	Mast	Eif3c
0.0044298	0.661674	0.538	0.429	1	Mast	Kdm1a
0.00452177	0.596845	0.538	0.44	1	Mast	Pura
0.00453936	0.828538	0.333	0.221	1	Mast	Trap1
0.00455556	0.760987	0.366	0.257	1	Mast	Mis18a
0.00456311	0.829419	0.409	0.296	1	Mast	BC003965
0.00459288	0.313199	0.398	0.257	1	Mast	Mylip
0.00468265	0.796068	0.462	0.34	1	Mast	Vgll4
0.00469088	0.765347	0.43	0.326	1	Mast	BC023719
0.00480322	0.568604	0.742	0.715	1	Mast	Chd4
0.004813	0.329884	0.71	0.614	1	Mast	Hectd1
0.00485576	0.535297	0.495	0.384	1	Mast	Cnppd1
0.00490813	0.514927	0.634	0.562	1	Mast	Cuedc2
0.00492324	1.15693	0.323	0.224	1	Mast	Crot
0.00502953	0.542393	0.581	0.478	1	Mast	Zranb2
0.00509593	1.21102	0.28	0.185	1	Mast	Aldh16a1
0.00510482	0.661763	0.376	0.259	1	Mast	Exosc1
0.00511639	0.969168	0.323	0.219	1	Mast	Exoc2
0.0051446	0.647254	0.602	0.561	1	Mast	Nucks1
0.00514472	0.946737	0.269	0.169	1	Mast	Cox6b2
0.0051634	0.275946	0.839	0.747	1	Mast	Atp5g3
0.00516378	0.495493	0.43	0.296	1	Mast	Sema4d
0.00518785	0.896624	0.376	0.275	1	Mast	Ing3
0.00522527	0.613431	0.495	0.398	1	Mast	Zfp622
0.00522926	0.712192	0.484	0.391	1	Mast	Akap9
0.00530067	0.993859	0.484	0.415	1	Mast	Pcf11
0.00535347	0.845661	0.516	0.426	1	Mast	Sept9
0.00548404	0.397829	0.57	0.451	1	Mast	Imp3
0.00558843	0.661365	0.387	0.272	1	Mast	Epb41l4aos
0.00564338	1.0457	0.527	0.435	1	Mast	Rps6ka1
0.00572748	0.426777	0.645	0.511	1	Mast	Ddx17
0.00578666	0.701412	0.527	0.438	1	Mast	Ap2b1
0.00593064	0.597312	0.645	0.609	1	Mast	Smc1a
0.0060018	0.293815	0.806	0.765	1	Mast	Ube2i
0.00604794	0.298011	0.634	0.542	1	Mast	Tram1
0.00619555	0.911751	0.312	0.214	1	Mast	Snx15
0.00622577	0.902033	0.333	0.232	1	Mast	Mettl6
0.00628924	0.651537	0.484	0.375	1	Mast	Por
0.0063006	1.01873	0.376	0.275	1	Mast	Eif3j1
0.00643479	0.779173	0.398	0.289	1	Mast	Tipin
0.00649862	0.784406	0.376	0.277	1	Mast	Asf1a
0.00653086	0.911785	0.28	0.183	1	Mast	Taok2
0.0065353	0.322091	0.581	0.436	1	Mast	Pa2g4
0.00657671	1.10083	0.323	0.229	1	Mast	Crebzf
0.00669803	0.461036	0.624	0.482	1	Mast	Gng2
0.00672449	0.746846	0.613	0.541	1	Mast	Tmem30a
0.00677208	1.04412	0.29	0.187	1	Mast	Ckap2l
0.00689346	0.859536	0.29	0.194	1	Mast	Mlxip
0.00691894	0.316714	0.763	0.667	1	Mast	Ran
0.00702324	0.590501	0.29	0.182	1	Mast	Zbtb20
0.00702456	0.800585	0.505	0.41	1	Mast	Brd8
0.00702471	0.68622	0.398	0.288	1	Mast	Rpl10-ps3
0.00711655	0.339975	0.602	0.47	1	Mast	Mrpl34
0.00717709	0.694427	0.656	0.588	1	Mast	Mafg
0.0071826	0.663094	0.495	0.386	1	Mast	Sf3b3
0.00719584	0.728995	0.312	0.205	1	Mast	Acot7
0.00726784	0.581648	0.452	0.341	1	Mast	Pigyl
0.00731438	0.65984	0.398	0.279	1	Mast	Stk26
0.00747538	0.283684	0.763	0.724	1	Mast	Psma6
0.00763539	0.866513	0.355	0.257	1	Mast	Psen2
0.00792074	0.367815	0.634	0.531	1	Mast	Nudc
0.00797371	0.781531	0.538	0.447	1	Mast	Fip1l1
0.00802397	0.695187	0.495	0.396	1	Mast	Utp11
0.00804054	0.303384	0.731	0.639	1	Mast	Eif3m
0.00805048	0.559904	0.355	0.241	1	Mast	Mcm5
0.00821222	0.648771	0.548	0.476	1	Mast	Cox16
0.00838558	1.14747	0.258	0.17	1	Mast	Txlng
0.00852369	1.11604	0.344	0.257	1	Mast	Trrap
0.00856203	0.313509	0.935	0.881	1	Mast	Iqgap1
0.00863743	0.444479	0.699	0.625	1	Mast	Psmc3
0.00874585	0.942697	0.462	0.357	1	Mast	Rnf166
0.00875614	0.511777	0.516	0.417	1	Mast	Cmas
0.00878765	0.869397	0.258	0.168	1	Mast	Bcl2l12
0.00879572	0.467793	0.57	0.48	1	Mast	Mapk1
0.00881746	0.926448	0.441	0.383	1	Mast	Nfkbil1
0.00888374	0.513333	0.613	0.528	1	Mast	Nop10
0.00891408	0.516825	0.624	0.499	1	Mast	Abcf1
0.00915717	0.590461	0.538	0.463	1	Mast	Mapk14
0.00917769	0.440734	0.634	0.536	1	Mast	Luc7l3
0.00919969	0.37199	0.72	0.664	1	Mast	Hnrnpm
0.00933402	0.880971	0.527	0.466	1	Mast	Lrrfip2
0.00951664	0.723027	0.462	0.366	1	Mast	Atg12
0.00977617	0.272704	0.742	0.659	1	Mast	Dpm1
0.00978688	0.953769	0.323	0.233	1	Mast	Helz
0.00992621	1.31858	0.29	0.205	1	Mast	Hspa4l
0.00995579	0.726553	0.495	0.412	1	Mast	Emc10
0.00998192	0.644135	0.688	0.657	1	Mast	Ccnl1
