## Supplementary Table 6 for "Single-cell profiling of synchronous multi-organ metastasis reveals a systemic CD74^+^ lipid-associated macrophage niche driving polymetastatic breast cancer"

### Sheet: Table 6 - cellchat_interactions
	source	target	ligand	receptor	prob	pval	interaction_name	interaction_name_2	pathway_name	annotation	evidence
1	Microglia	Microglia	Tgfb1	TGFbR1_R2	0.0268765	0	TGFB1_TGFBR1_TGFBR2	Tgfb1 - (Tgfbr1+Tgfbr2)	TGFb	Secreted Signaling	KEGG: mmu04350
2	Mono/Macro	Microglia	Tgfb1	TGFbR1_R2	0.0305107	0	TGFB1_TGFBR1_TGFBR2	Tgfb1 - (Tgfbr1+Tgfbr2)	TGFb	Secreted Signaling	KEGG: mmu04350
3	T & NK cells	Microglia	Tgfb1	TGFbR1_R2	0.0197692	0	TGFB1_TGFBR1_TGFBR2	Tgfb1 - (Tgfbr1+Tgfbr2)	TGFb	Secreted Signaling	KEGG: mmu04350
4	Vascular	Microglia	Tgfb1	TGFbR1_R2	0.0102503	0	TGFB1_TGFBR1_TGFBR2	Tgfb1 - (Tgfbr1+Tgfbr2)	TGFb	Secreted Signaling	KEGG: mmu04350
5	B cells	Microglia	Tgfb1	TGFbR1_R2	0.0195477	0	TGFB1_TGFBR1_TGFBR2	Tgfb1 - (Tgfbr1+Tgfbr2)	TGFb	Secreted Signaling	KEGG: mmu04350
6	Fibroblasts	Microglia	Tgfb1	TGFbR1_R2	0.00461934	0.38	TGFB1_TGFBR1_TGFBR2	Tgfb1 - (Tgfbr1+Tgfbr2)	TGFb	Secreted Signaling	KEGG: mmu04350
7	Microglia	Mono/Macro	Tgfb1	TGFbR1_R2	0.0118176	0	TGFB1_TGFBR1_TGFBR2	Tgfb1 - (Tgfbr1+Tgfbr2)	TGFb	Secreted Signaling	KEGG: mmu04350
8	Mono/Macro	Mono/Macro	Tgfb1	TGFbR1_R2	0.0134481	0	TGFB1_TGFBR1_TGFBR2	Tgfb1 - (Tgfbr1+Tgfbr2)	TGFb	Secreted Signaling	KEGG: mmu04350
9	T & NK cells	Mono/Macro	Tgfb1	TGFbR1_R2	0.00865765	0	TGFB1_TGFBR1_TGFBR2	Tgfb1 - (Tgfbr1+Tgfbr2)	TGFb	Secreted Signaling	KEGG: mmu04350
10	Vascular	Mono/Macro	Tgfb1	TGFbR1_R2	0.00446499	0.26	TGFB1_TGFBR1_TGFBR2	Tgfb1 - (Tgfbr1+Tgfbr2)	TGFb	Secreted Signaling	KEGG: mmu04350
11	B cells	Mono/Macro	Tgfb1	TGFbR1_R2	0.00857112	0	TGFB1_TGFBR1_TGFBR2	Tgfb1 - (Tgfbr1+Tgfbr2)	TGFb	Secreted Signaling	KEGG: mmu04350
12	Fibroblasts	Mono/Macro	Tgfb1	TGFbR1_R2	0.00200877	0.99	TGFB1_TGFBR1_TGFBR2	Tgfb1 - (Tgfbr1+Tgfbr2)	TGFb	Secreted Signaling	KEGG: mmu04350
13	Microglia	Vascular	Tgfb1	TGFbR1_R2	0.00465013	0.32	TGFB1_TGFBR1_TGFBR2	Tgfb1 - (Tgfbr1+Tgfbr2)	TGFb	Secreted Signaling	KEGG: mmu04350
14	Mono/Macro	Vascular	Tgfb1	TGFbR1_R2	0.00529812	0.14	TGFB1_TGFBR1_TGFBR2	Tgfb1 - (Tgfbr1+Tgfbr2)	TGFb	Secreted Signaling	KEGG: mmu04350
15	T & NK cells	Vascular	Tgfb1	TGFbR1_R2	0.0033999	0.83	TGFB1_TGFBR1_TGFBR2	Tgfb1 - (Tgfbr1+Tgfbr2)	TGFb	Secreted Signaling	KEGG: mmu04350
16	B cells	Vascular	Tgfb1	TGFbR1_R2	0.00336796	0.76	TGFB1_TGFBR1_TGFBR2	Tgfb1 - (Tgfbr1+Tgfbr2)	TGFb	Secreted Signaling	KEGG: mmu04350
17	Microglia	B cells	Tgfb1	TGFbR1_R2	0.00482556	0.28	TGFB1_TGFBR1_TGFBR2	Tgfb1 - (Tgfbr1+Tgfbr2)	TGFb	Secreted Signaling	KEGG: mmu04350
18	Mono/Macro	B cells	Tgfb1	TGFbR1_R2	0.0054973	0.17	TGFB1_TGFBR1_TGFBR2	Tgfb1 - (Tgfbr1+Tgfbr2)	TGFb	Secreted Signaling	KEGG: mmu04350
19	T & NK cells	B cells	Tgfb1	TGFbR1_R2	0.00352888	0.74	TGFB1_TGFBR1_TGFBR2	Tgfb1 - (Tgfbr1+Tgfbr2)	TGFb	Secreted Signaling	KEGG: mmu04350
20	Vascular	B cells	Tgfb1	TGFbR1_R2	0.00181562	0.99	TGFB1_TGFBR1_TGFBR2	Tgfb1 - (Tgfbr1+Tgfbr2)	TGFb	Secreted Signaling	KEGG: mmu04350
21	B cells	B cells	Tgfb1	TGFbR1_R2	0.00349552	0.67	TGFB1_TGFBR1_TGFBR2	Tgfb1 - (Tgfbr1+Tgfbr2)	TGFb	Secreted Signaling	KEGG: mmu04350
22	Microglia	Fibroblasts	Tgfb1	TGFbR1_R2	0.00518668	0.15	TGFB1_TGFBR1_TGFBR2	Tgfb1 - (Tgfbr1+Tgfbr2)	TGFb	Secreted Signaling	KEGG: mmu04350
23	Mono/Macro	Fibroblasts	Tgfb1	TGFbR1_R2	0.00590608	0.09	TGFB1_TGFBR1_TGFBR2	Tgfb1 - (Tgfbr1+Tgfbr2)	TGFb	Secreted Signaling	KEGG: mmu04350
24	T & NK cells	Fibroblasts	Tgfb1	TGFbR1_R2	0.00379575	0.63	TGFB1_TGFBR1_TGFBR2	Tgfb1 - (Tgfbr1+Tgfbr2)	TGFb	Secreted Signaling	KEGG: mmu04350
25	B cells	Fibroblasts	Tgfb1	TGFbR1_R2	0.00375903	0.59	TGFB1_TGFBR1_TGFBR2	Tgfb1 - (Tgfbr1+Tgfbr2)	TGFb	Secreted Signaling	KEGG: mmu04350
26	Cancer cells	Microglia	Tgfb2	TGFbR1_R2	0.00295683	0	TGFB2_TGFBR1_TGFBR2	Tgfb2 - (Tgfbr1+Tgfbr2)	TGFb	Secreted Signaling	KEGG: mmu04350
27	Choroid plexus epithelial cells	Microglia	Tgfb2	TGFbR1_R2	0.00731761	0	TGFB2_TGFBR1_TGFBR2	Tgfb2 - (Tgfbr1+Tgfbr2)	TGFb	Secreted Signaling	KEGG: mmu04350
28	Astrocytes	Microglia	Tgfb2	TGFbR1_R2	0.00307122	0	TGFB2_TGFBR1_TGFBR2	Tgfb2 - (Tgfbr1+Tgfbr2)	TGFb	Secreted Signaling	KEGG: mmu04350
29	Cancer cells	Mono/Macro	Tgfb2	TGFbR1_R2	0.00128284	0	TGFB2_TGFBR1_TGFBR2	Tgfb2 - (Tgfbr1+Tgfbr2)	TGFb	Secreted Signaling	KEGG: mmu04350
30	Choroid plexus epithelial cells	Mono/Macro	Tgfb2	TGFbR1_R2	0.0031819	0	TGFB2_TGFBR1_TGFBR2	Tgfb2 - (Tgfbr1+Tgfbr2)	TGFb	Secreted Signaling	KEGG: mmu04350
31	Astrocytes	Mono/Macro	Tgfb2	TGFbR1_R2	0.00133251	0	TGFB2_TGFBR1_TGFBR2	Tgfb2 - (Tgfbr1+Tgfbr2)	TGFb	Secreted Signaling	KEGG: mmu04350
32	Cancer cells	Vascular	Tgfb2	TGFbR1_R2	0.000501456	0	TGFB2_TGFBR1_TGFBR2	Tgfb2 - (Tgfbr1+Tgfbr2)	TGFb	Secreted Signaling	KEGG: mmu04350
33	Choroid plexus epithelial cells	Vascular	Tgfb2	TGFbR1_R2	0.00124515	0	TGFB2_TGFBR1_TGFBR2	Tgfb2 - (Tgfbr1+Tgfbr2)	TGFb	Secreted Signaling	KEGG: mmu04350
34	Astrocytes	Vascular	Tgfb2	TGFbR1_R2	0.000520878	0	TGFB2_TGFBR1_TGFBR2	Tgfb2 - (Tgfbr1+Tgfbr2)	TGFb	Secreted Signaling	KEGG: mmu04350
35	Cancer cells	B cells	Tgfb2	TGFbR1_R2	0.000520728	0	TGFB2_TGFBR1_TGFBR2	Tgfb2 - (Tgfbr1+Tgfbr2)	TGFb	Secreted Signaling	KEGG: mmu04350
36	Choroid plexus epithelial cells	B cells	Tgfb2	TGFbR1_R2	0.00129286	0	TGFB2_TGFBR1_TGFBR2	Tgfb2 - (Tgfbr1+Tgfbr2)	TGFb	Secreted Signaling	KEGG: mmu04350
37	Astrocytes	B cells	Tgfb2	TGFbR1_R2	0.000540895	0	TGFB2_TGFBR1_TGFBR2	Tgfb2 - (Tgfbr1+Tgfbr2)	TGFb	Secreted Signaling	KEGG: mmu04350
38	Cancer cells	Fibroblasts	Tgfb2	TGFbR1_R2	0.000561052	0	TGFB2_TGFBR1_TGFBR2	Tgfb2 - (Tgfbr1+Tgfbr2)	TGFb	Secreted Signaling	KEGG: mmu04350
39	Choroid plexus epithelial cells	Fibroblasts	Tgfb2	TGFbR1_R2	0.00139242	0	TGFB2_TGFBR1_TGFBR2	Tgfb2 - (Tgfbr1+Tgfbr2)	TGFb	Secreted Signaling	KEGG: mmu04350
40	Astrocytes	Fibroblasts	Tgfb2	TGFbR1_R2	0.000582779	0	TGFB2_TGFBR1_TGFBR2	Tgfb2 - (Tgfbr1+Tgfbr2)	TGFb	Secreted Signaling	KEGG: mmu04350
41	Cancer cells	Microglia	Tgfb3	TGFbR1_R2	0.00217831	0	TGFB3_TGFBR1_TGFBR2	Tgfb3 - (Tgfbr1+Tgfbr2)	TGFb	Secreted Signaling	KEGG: mmu04350
42	Cancer cells	Mono/Macro	Tgfb3	TGFbR1_R2	0.000944647	0	TGFB3_TGFBR1_TGFBR2	Tgfb3 - (Tgfbr1+Tgfbr2)	TGFb	Secreted Signaling	KEGG: mmu04350
43	Cancer cells	Vascular	Tgfb3	TGFbR1_R2	0.000369174	0	TGFB3_TGFBR1_TGFBR2	Tgfb3 - (Tgfbr1+Tgfbr2)	TGFb	Secreted Signaling	KEGG: mmu04350
44	Cancer cells	B cells	Tgfb3	TGFbR1_R2	0.00038337	0	TGFB3_TGFBR1_TGFBR2	Tgfb3 - (Tgfbr1+Tgfbr2)	TGFb	Secreted Signaling	KEGG: mmu04350
45	Cancer cells	Fibroblasts	Tgfb3	TGFbR1_R2	0.000413092	0	TGFB3_TGFBR1_TGFBR2	Tgfb3 - (Tgfbr1+Tgfbr2)	TGFb	Secreted Signaling	KEGG: mmu04350
46	Microglia	Astrocytes	Tgfb1	ACVR1B_TGFbR2	0.00477678	0	TGFB1_ACVR1B_TGFBR2	Tgfb1 - (Acvr1b+Tgfbr2)	TGFb	Secreted Signaling	PMID: 27449815
47	Cancer cells	Astrocytes	Tgfb1	ACVR1B_TGFbR2	0.000209218	0	TGFB1_ACVR1B_TGFBR2	Tgfb1 - (Acvr1b+Tgfbr2)	TGFb	Secreted Signaling	PMID: 27449815
48	Mono/Macro	Astrocytes	Tgfb1	ACVR1B_TGFbR2	0.00544219	0	TGFB1_ACVR1B_TGFBR2	Tgfb1 - (Acvr1b+Tgfbr2)	TGFb	Secreted Signaling	PMID: 27449815
49	T & NK cells	Astrocytes	Tgfb1	ACVR1B_TGFbR2	0.00349274	0	TGFB1_ACVR1B_TGFBR2	Tgfb1 - (Acvr1b+Tgfbr2)	TGFb	Secreted Signaling	PMID: 27449815
50	Neutrophils	Astrocytes	Tgfb1	ACVR1B_TGFbR2	0.000532268	0	TGFB1_ACVR1B_TGFBR2	Tgfb1 - (Acvr1b+Tgfbr2)	TGFb	Secreted Signaling	PMID: 27449815
51	Vascular	Astrocytes	Tgfb1	ACVR1B_TGFbR2	0.0017967	0	TGFB1_ACVR1B_TGFBR2	Tgfb1 - (Acvr1b+Tgfbr2)	TGFb	Secreted Signaling	PMID: 27449815
52	B cells	Astrocytes	Tgfb1	ACVR1B_TGFbR2	0.00345986	0	TGFB1_ACVR1B_TGFBR2	Tgfb1 - (Acvr1b+Tgfbr2)	TGFb	Secreted Signaling	PMID: 27449815
53	Fibroblasts	Astrocytes	Tgfb1	ACVR1B_TGFbR2	0.000807675	0	TGFB1_ACVR1B_TGFBR2	Tgfb1 - (Acvr1b+Tgfbr2)	TGFb	Secreted Signaling	PMID: 27449815
54	Cancer cells	Astrocytes	Tgfb2	ACVR1B_TGFbR2	0.000515233	0	TGFB2_ACVR1B_TGFBR2	Tgfb2 - (Acvr1b+Tgfbr2)	TGFb	Secreted Signaling	PMID: 27449815
55	Choroid plexus epithelial cells	Astrocytes	Tgfb2	ACVR1B_TGFbR2	0.00127931	0	TGFB2_ACVR1B_TGFBR2	Tgfb2 - (Acvr1b+Tgfbr2)	TGFb	Secreted Signaling	PMID: 27449815
56	Astrocytes	Astrocytes	Tgfb2	ACVR1B_TGFbR2	0.000535189	0	TGFB2_ACVR1B_TGFBR2	Tgfb2 - (Acvr1b+Tgfbr2)	TGFb	Secreted Signaling	PMID: 27449815
57	Cancer cells	Astrocytes	Tgfb3	ACVR1B_TGFbR2	0.00037932	0	TGFB3_ACVR1B_TGFBR2	Tgfb3 - (Acvr1b+Tgfbr2)	TGFb	Secreted Signaling	PMID: 27449815
58	Fibroblasts	Cancer cells	Bmp4	BMPR1A_ACVR2A	0.000190938	0	BMP4_BMPR1A_ACVR2A	Bmp4 - (Bmpr1a+Acvr2a)	BMP	Secreted Signaling	KEGG: mmu04350; PMID:26893264
59	Fibroblasts	Cancer cells	Bmp4	BMPR1A_BMPR2	0.000632039	0	BMP4_BMPR1A_BMPR2	Bmp4 - (Bmpr1a+Bmpr2)	BMP	Secreted Signaling	KEGG: mmu04350; PMID:26893264
60	Fibroblasts	Oligodendrocytes	Bmp4	BMPR1A_BMPR2	0.000569054	0	BMP4_BMPR1A_BMPR2	Bmp4 - (Bmpr1a+Bmpr2)	BMP	Secreted Signaling	KEGG: mmu04350; PMID:26893264
61	Fibroblasts	Fibroblasts	Bmp4	BMPR1A_BMPR2	0.00126728	0	BMP4_BMPR1A_BMPR2	Bmp4 - (Bmpr1a+Bmpr2)	BMP	Secreted Signaling	KEGG: mmu04350; PMID:26893264
62	Fibroblasts	Astrocytes	Bmp4	BMPR1A_BMPR2	0.000453459	0	BMP4_BMPR1A_BMPR2	Bmp4 - (Bmpr1a+Bmpr2)	BMP	Secreted Signaling	KEGG: mmu04350; PMID:26893264
63	Cancer cells	Cancer cells	Gdf5	BMPR1A_ACVR2A	5.3901e-05	0	GDF5_BMPR1A_ACVR2A	Gdf5 - (Bmpr1a+Acvr2a)	BMP	Secreted Signaling	KEGG: mmu04350; PMID:26893264
64	Cancer cells	Cancer cells	Gdf5	BMPR1A_BMPR2	0.000178496	0	GDF5_BMPR1A_BMPR2	Gdf5 - (Bmpr1a+Bmpr2)	BMP	Secreted Signaling	KEGG: mmu04350; PMID:26893264
65	Cancer cells	Oligodendrocytes	Gdf5	BMPR1A_BMPR2	0.000160699	0	GDF5_BMPR1A_BMPR2	Gdf5 - (Bmpr1a+Bmpr2)	BMP	Secreted Signaling	KEGG: mmu04350; PMID:26893264
66	Cancer cells	Fibroblasts	Gdf5	BMPR1A_BMPR2	0.000358208	0	GDF5_BMPR1A_BMPR2	Gdf5 - (Bmpr1a+Bmpr2)	BMP	Secreted Signaling	KEGG: mmu04350; PMID:26893264
67	Cancer cells	Astrocytes	Gdf5	BMPR1A_BMPR2	0.000128053	0	GDF5_BMPR1A_BMPR2	Gdf5 - (Bmpr1a+Bmpr2)	BMP	Secreted Signaling	KEGG: mmu04350; PMID:26893264
68	Fibroblasts	Cancer cells	Bmp5	ACVR1_ACVR2A	0.000137634	0	BMP5_ACVR1_ACVR2A	Bmp5 - (Acvr1+Acvr2a)	BMP	Secreted Signaling	KEGG: mmu04350; PMID:26893264
69	Fibroblasts	Cancer cells	Bmp5	ACVR1_BMPR2	0.000455661	0	BMP5_ACVR1_BMPR2	Bmp5 - (Acvr1+Bmpr2)	BMP	Secreted Signaling	KEGG: mmu04350; PMID:26893264
70	Fibroblasts	Astrocytes	Bmp5	ACVR1_BMPR2	0.000324355	0	BMP5_ACVR1_BMPR2	Bmp5 - (Acvr1+Bmpr2)	BMP	Secreted Signaling	KEGG: mmu04350; PMID:26893264
71	Fibroblasts	Cancer cells	Bmp5	BMPR1A_ACVR2A	0.000161334	0	BMP5_BMPR1A_ACVR2A	Bmp5 - (Bmpr1a+Acvr2a)	BMP	Secreted Signaling	KEGG: mmu04350; PMID:26893264
72	Fibroblasts	Cancer cells	Bmp5	BMPR1A_BMPR2	0.000534089	0	BMP5_BMPR1A_BMPR2	Bmp5 - (Bmpr1a+Bmpr2)	BMP	Secreted Signaling	KEGG: mmu04350; PMID:26893264
73	Fibroblasts	Oligodendrocytes	Bmp5	BMPR1A_BMPR2	0.000480859	0	BMP5_BMPR1A_BMPR2	Bmp5 - (Bmpr1a+Bmpr2)	BMP	Secreted Signaling	KEGG: mmu04350; PMID:26893264
74	Fibroblasts	Fibroblasts	Bmp5	BMPR1A_BMPR2	0.00107107	0	BMP5_BMPR1A_BMPR2	Bmp5 - (Bmpr1a+Bmpr2)	BMP	Secreted Signaling	KEGG: mmu04350; PMID:26893264
75	Fibroblasts	Astrocytes	Bmp5	BMPR1A_BMPR2	0.000383179	0	BMP5_BMPR1A_BMPR2	Bmp5 - (Bmpr1a+Bmpr2)	BMP	Secreted Signaling	KEGG: mmu04350; PMID:26893264
76	Fibroblasts	Cancer cells	Bmp6	ACVR1_ACVR2A	9.07528e-05	0	BMP6_ACVR1_ACVR2A	Bmp6 - (Acvr1+Acvr2a)	BMP	Secreted Signaling	KEGG: mmu04350; PMID:26893264
77	Astrocytes	Cancer cells	Bmp6	ACVR1_ACVR2A	0.000649321	0	BMP6_ACVR1_ACVR2A	Bmp6 - (Acvr1+Acvr2a)	BMP	Secreted Signaling	KEGG: mmu04350; PMID:26893264
78	Fibroblasts	Cancer cells	Bmp6	ACVR1_BMPR2	0.000300493	0	BMP6_ACVR1_BMPR2	Bmp6 - (Acvr1+Bmpr2)	BMP	Secreted Signaling	KEGG: mmu04350; PMID:26893264
79	Astrocytes	Cancer cells	Bmp6	ACVR1_BMPR2	0.00214661	0	BMP6_ACVR1_BMPR2	Bmp6 - (Acvr1+Bmpr2)	BMP	Secreted Signaling	KEGG: mmu04350; PMID:26893264
80	Fibroblasts	Astrocytes	Bmp6	ACVR1_BMPR2	0.000213896	0	BMP6_ACVR1_BMPR2	Bmp6 - (Acvr1+Bmpr2)	BMP	Secreted Signaling	KEGG: mmu04350; PMID:26893264
81	Astrocytes	Astrocytes	Bmp6	ACVR1_BMPR2	0.00152846	0	BMP6_ACVR1_BMPR2	Bmp6 - (Acvr1+Bmpr2)	BMP	Secreted Signaling	KEGG: mmu04350; PMID:26893264
82	Fibroblasts	Cancer cells	Bmp6	BMPR1A_ACVR2A	0.000106381	0	BMP6_BMPR1A_ACVR2A	Bmp6 - (Bmpr1a+Acvr2a)	BMP	Secreted Signaling	KEGG: mmu04350; PMID:26893264
83	Astrocytes	Cancer cells	Bmp6	BMPR1A_ACVR2A	0.000761052	0	BMP6_BMPR1A_ACVR2A	Bmp6 - (Bmpr1a+Acvr2a)	BMP	Secreted Signaling	KEGG: mmu04350; PMID:26893264
84	Fibroblasts	Cancer cells	Bmp6	BMPR1A_BMPR2	0.000352225	0	BMP6_BMPR1A_BMPR2	Bmp6 - (Bmpr1a+Bmpr2)	BMP	Secreted Signaling	KEGG: mmu04350; PMID:26893264
85	Astrocytes	Cancer cells	Bmp6	BMPR1A_BMPR2	0.0025152	0	BMP6_BMPR1A_BMPR2	Bmp6 - (Bmpr1a+Bmpr2)	BMP	Secreted Signaling	KEGG: mmu04350; PMID:26893264
86	Fibroblasts	Oligodendrocytes	Bmp6	BMPR1A_BMPR2	0.000317114	0	BMP6_BMPR1A_BMPR2	Bmp6 - (Bmpr1a+Bmpr2)	BMP	Secreted Signaling	KEGG: mmu04350; PMID:26893264
87	Astrocytes	Oligodendrocytes	Bmp6	BMPR1A_BMPR2	0.00226507	0	BMP6_BMPR1A_BMPR2	Bmp6 - (Bmpr1a+Bmpr2)	BMP	Secreted Signaling	KEGG: mmu04350; PMID:26893264
88	Fibroblasts	Fibroblasts	Bmp6	BMPR1A_BMPR2	0.000706588	0	BMP6_BMPR1A_BMPR2	Bmp6 - (Bmpr1a+Bmpr2)	BMP	Secreted Signaling	KEGG: mmu04350; PMID:26893264
89	Astrocytes	Fibroblasts	Bmp6	BMPR1A_BMPR2	0.0050264	0	BMP6_BMPR1A_BMPR2	Bmp6 - (Bmpr1a+Bmpr2)	BMP	Secreted Signaling	KEGG: mmu04350; PMID:26893264
90	Fibroblasts	Astrocytes	Bmp6	BMPR1A_BMPR2	0.000252694	0	BMP6_BMPR1A_BMPR2	Bmp6 - (Bmpr1a+Bmpr2)	BMP	Secreted Signaling	KEGG: mmu04350; PMID:26893264
91	Astrocytes	Astrocytes	Bmp6	BMPR1A_BMPR2	0.00180507	0	BMP6_BMPR1A_BMPR2	Bmp6 - (Bmpr1a+Bmpr2)	BMP	Secreted Signaling	KEGG: mmu04350; PMID:26893264
92	Fibroblasts	Cancer cells	Bmp7	ACVR1_ACVR2A	0.000220942	0	BMP7_ACVR1_ACVR2A	Bmp7 - (Acvr1+Acvr2a)	BMP	Secreted Signaling	KEGG: mmu04350; PMID:26893264
93	Fibroblasts	Cancer cells	Bmp7	ACVR1_BMPR2	0.000731293	0	BMP7_ACVR1_BMPR2	Bmp7 - (Acvr1+Bmpr2)	BMP	Secreted Signaling	KEGG: mmu04350; PMID:26893264
94	Fibroblasts	Astrocytes	Bmp7	ACVR1_BMPR2	0.000520584	0	BMP7_ACVR1_BMPR2	Bmp7 - (Acvr1+Bmpr2)	BMP	Secreted Signaling	KEGG: mmu04350; PMID:26893264
95	Fibroblasts	Cancer cells	Bmp7	BMPR1A_ACVR2A	0.000258983	0	BMP7_BMPR1A_ACVR2A	Bmp7 - (Bmpr1a+Acvr2a)	BMP	Secreted Signaling	KEGG: mmu04350; PMID:26893264
96	Fibroblasts	Cancer cells	Bmp7	BMPR1A_BMPR2	0.000857114	0	BMP7_BMPR1A_BMPR2	Bmp7 - (Bmpr1a+Bmpr2)	BMP	Secreted Signaling	KEGG: mmu04350; PMID:26893264
97	Fibroblasts	Oligodendrocytes	Bmp7	BMPR1A_BMPR2	0.00077172	0	BMP7_BMPR1A_BMPR2	Bmp7 - (Bmpr1a+Bmpr2)	BMP	Secreted Signaling	KEGG: mmu04350; PMID:26893264
98	Fibroblasts	Fibroblasts	Bmp7	BMPR1A_BMPR2	0.00171787	0	BMP7_BMPR1A_BMPR2	Bmp7 - (Bmpr1a+Bmpr2)	BMP	Secreted Signaling	KEGG: mmu04350; PMID:26893264
99	Fibroblasts	Astrocytes	Bmp7	BMPR1A_BMPR2	0.000614962	0	BMP7_BMPR1A_BMPR2	Bmp7 - (Bmpr1a+Bmpr2)	BMP	Secreted Signaling	KEGG: mmu04350; PMID:26893264
100	Oligodendrocytes	Cancer cells	Wnt3	FZD7_LRP5	0.000298489	0	WNT3_FZD7_LRP5	Wnt3 - (Fzd7+Lrp5)	WNT	Secreted Signaling	KEGG: mmu04310; PMID: 23209147
101	Astrocytes	Cancer cells	Wnt4	FZD7_LRP5	0.000373909	0	WNT4_FZD7_LRP5	Wnt4 - (Fzd7+Lrp5)	WNT	Secreted Signaling	KEGG: mmu04310; PMID: 23209147
102	Oligodendrocytes	Fibroblasts	Wnt3	FZD1_LRP6	0.00119004	0	WNT3_FZD1_LRP6	Wnt3 - (Fzd1+Lrp6)	WNT	Secreted Signaling	KEGG: mmu04310; PMID: 23209147
103	Oligodendrocytes	Fibroblasts	Wnt3	FZD2_LRP6	0.00249009	0	WNT3_FZD2_LRP6	Wnt3 - (Fzd2+Lrp6)	WNT	Secreted Signaling	KEGG: mmu04310; PMID: 23209147
104	Oligodendrocytes	Oligodendrocytes	Wnt3	FZD3_LRP6	0.000756473	0	WNT3_FZD3_LRP6	Wnt3 - (Fzd3+Lrp6)	WNT	Secreted Signaling	KEGG: mmu04310; PMID: 23209147
105	Oligodendrocytes	Astrocytes	Wnt3	FZD3_LRP6	0.00621493	0	WNT3_FZD3_LRP6	Wnt3 - (Fzd3+Lrp6)	WNT	Secreted Signaling	KEGG: mmu04310; PMID: 23209147
106	Oligodendrocytes	Fibroblasts	Wnt3	FZD4_LRP6	0.000355217	0	WNT3_FZD4_LRP6	Wnt3 - (Fzd4+Lrp6)	WNT	Secreted Signaling	KEGG: mmu04310; PMID: 23209147
107	Oligodendrocytes	Astrocytes	Wnt3	FZD6_LRP6	0.00180683	0	WNT3_FZD6_LRP6	Wnt3 - (Fzd6+Lrp6)	WNT	Secreted Signaling	KEGG: mmu04310; PMID: 23209147
108	Oligodendrocytes	Cancer cells	Wnt3	FZD7_LRP6	0.000747143	0	WNT3_FZD7_LRP6	Wnt3 - (Fzd7+Lrp6)	WNT	Secreted Signaling	KEGG: mmu04310; PMID: 23209147
109	Astrocytes	Fibroblasts	Wnt4	FZD1_LRP6	0.00149002	0	WNT4_FZD1_LRP6	Wnt4 - (Fzd1+Lrp6)	WNT	Secreted Signaling	KEGG: mmu04310; PMID: 23209147
110	Astrocytes	Fibroblasts	Wnt4	FZD2_LRP6	0.00311572	0	WNT4_FZD2_LRP6	Wnt4 - (Fzd2+Lrp6)	WNT	Secreted Signaling	KEGG: mmu04310; PMID: 23209147
111	Astrocytes	Oligodendrocytes	Wnt4	FZD3_LRP6	0.000947517	0	WNT4_FZD3_LRP6	Wnt4 - (Fzd3+Lrp6)	WNT	Secreted Signaling	KEGG: mmu04310; PMID: 23209147
112	Astrocytes	Astrocytes	Wnt4	FZD3_LRP6	0.00777071	0	WNT4_FZD3_LRP6	Wnt4 - (Fzd3+Lrp6)	WNT	Secreted Signaling	KEGG: mmu04310; PMID: 23209147
113	Astrocytes	Fibroblasts	Wnt4	FZD4_LRP6	0.000444949	0	WNT4_FZD4_LRP6	Wnt4 - (Fzd4+Lrp6)	WNT	Secreted Signaling	KEGG: mmu04310; PMID: 23209147
114	Astrocytes	Astrocytes	Wnt4	FZD6_LRP6	0.00226235	0	WNT4_FZD6_LRP6	Wnt4 - (Fzd6+Lrp6)	WNT	Secreted Signaling	KEGG: mmu04310; PMID: 23209147
115	Astrocytes	Cancer cells	Wnt4	FZD7_LRP6	0.000935738	0	WNT4_FZD7_LRP6	Wnt4 - (Fzd7+Lrp6)	WNT	Secreted Signaling	KEGG: mmu04310; PMID: 23209147
116	Fibroblasts	Fibroblasts	Wnt5a	Fzd1	0.000379016	0	WNT5A_FZD1	Wnt5a - Fzd1	ncWNT	Secreted Signaling	KEGG: mmu04310
117	Fibroblasts	Fibroblasts	Wnt5a	Fzd2	0.00166449	0	WNT5A_FZD2	Wnt5a - Fzd2	ncWNT	Secreted Signaling	KEGG: mmu04310
118	Fibroblasts	Oligodendrocytes	Wnt5a	Fzd3	0.000185276	0	WNT5A_FZD3	Wnt5a - Fzd3	ncWNT	Secreted Signaling	KEGG: mmu04310
119	Fibroblasts	Astrocytes	Wnt5a	Fzd3	0.0043348	0	WNT5A_FZD3	Wnt5a - Fzd3	ncWNT	Secreted Signaling	KEGG: mmu04310
120	Fibroblasts	Neural progenitors	Wnt5a	Fzd3	0.00249383	0	WNT5A_FZD3	Wnt5a - Fzd3	ncWNT	Secreted Signaling	KEGG: mmu04310
121	Fibroblasts	Vascular	Wnt5a	Fzd4	0.00104036	0	WNT5A_FZD4	Wnt5a - Fzd4	ncWNT	Secreted Signaling	KEGG: mmu04310
122	Fibroblasts	Fibroblasts	Wnt5a	Fzd4	3.3688e-05	0	WNT5A_FZD4	Wnt5a - Fzd4	ncWNT	Secreted Signaling	KEGG: mmu04310
123	Fibroblasts	Astrocytes	Wnt5a	Fzd6	0.000364454	0	WNT5A_FZD6	Wnt5a - Fzd6	ncWNT	Secreted Signaling	KEGG: mmu04310
124	Fibroblasts	Cancer cells	Wnt5a	Fzd7	9.51869e-05	0	WNT5A_FZD7	Wnt5a - Fzd7	ncWNT	Secreted Signaling	KEGG: mmu04310
125	Cancer cells	Fibroblasts	Wnt5b	Fzd1	0.000192709	0	WNT5B_FZD1	Wnt5b - Fzd1	ncWNT	Secreted Signaling	KEGG: mmu04310
126	Cancer cells	Fibroblasts	Wnt5b	Fzd2	0.000846837	0	WNT5B_FZD2	Wnt5b - Fzd2	ncWNT	Secreted Signaling	KEGG: mmu04310
127	Cancer cells	Oligodendrocytes	Wnt5b	Fzd3	9.4194e-05	0	WNT5B_FZD3	Wnt5b - Fzd3	ncWNT	Secreted Signaling	KEGG: mmu04310
128	Cancer cells	Astrocytes	Wnt5b	Fzd3	0.00220831	0	WNT5B_FZD3	Wnt5b - Fzd3	ncWNT	Secreted Signaling	KEGG: mmu04310
129	Cancer cells	Neural progenitors	Wnt5b	Fzd3	0.0012693	0	WNT5B_FZD3	Wnt5b - Fzd3	ncWNT	Secreted Signaling	KEGG: mmu04310
130	Cancer cells	Vascular	Wnt5b	Fzd4	0.00052914	0	WNT5B_FZD4	Wnt5b - Fzd4	ncWNT	Secreted Signaling	KEGG: mmu04310
131	Cancer cells	Fibroblasts	Wnt5b	Fzd4	1.71256e-05	0	WNT5B_FZD4	Wnt5b - Fzd4	ncWNT	Secreted Signaling	KEGG: mmu04310
132	Cancer cells	Astrocytes	Wnt5b	Fzd6	0.000185304	0	WNT5B_FZD6	Wnt5b - Fzd6	ncWNT	Secreted Signaling	KEGG: mmu04310
133	Cancer cells	Cancer cells	Wnt5b	Fzd7	4.83907e-05	0	WNT5B_FZD7	Wnt5b - Fzd7	ncWNT	Secreted Signaling	KEGG: mmu04310
134	Oligodendrocytes	Fibroblasts	Tgfa	Egfr	0.000731203	0	TGFA_EGFR	Tgfa - Egfr	EGF	Secreted Signaling	KEGG: mmu04012
135	Cancer cells	Fibroblasts	Hbegf	Egfr	0.000195998	0	HBEGF_EGFR	Hbegf - Egfr	EGF	Secreted Signaling	KEGG: mmu04012
136	Astrocytes	Fibroblasts	Hbegf	Egfr	0.000464828	0	HBEGF_EGFR	Hbegf - Egfr	EGF	Secreted Signaling	KEGG: mmu04012
137	Cancer cells	Oligodendrocytes	Hbegf	Erbb4	0.000207557	0	HBEGF_ERBB4	Hbegf - Erbb4	EGF	Secreted Signaling	KEGG: mmu04012
138	Astrocytes	Oligodendrocytes	Hbegf	Erbb4	0.000492234	0	HBEGF_ERBB4	Hbegf - Erbb4	EGF	Secreted Signaling	KEGG: mmu04012
139	Astrocytes	Cancer cells	Fgf7	Fgfr1	0.00347292	0	FGF7_FGFR1	Fgf7 - Fgfr1	FGF	Secreted Signaling	PMC: 4393358
140	Astrocytes	Fibroblasts	Fgf7	Fgfr1	0.003913	0	FGF7_FGFR1	Fgf7 - Fgfr1	FGF	Secreted Signaling	PMC: 4393358
141	Astrocytes	Astrocytes	Fgf7	Fgfr1	0.00537565	0	FGF7_FGFR1	Fgf7 - Fgfr1	FGF	Secreted Signaling	PMC: 4393358
142	Astrocytes	Oligodendrocytes	Fgf7	Fgfr2	0.00411849	0	FGF7_FGFR2	Fgf7 - Fgfr2	FGF	Secreted Signaling	PMC: 4393358
143	Astrocytes	Astrocytes	Fgf7	Fgfr2	0.000774549	0	FGF7_FGFR2	Fgf7 - Fgfr2	FGF	Secreted Signaling	PMC: 4393358
144	Cancer cells	Cancer cells	Pdgfa	Pdgfra	4.13796e-05	0	PDGFA_PDGFRA	Pdgfa - Pdgfra	PDGF	Secreted Signaling	PMID: 15207812
145	Choroid plexus epithelial cells	Cancer cells	Pdgfa	Pdgfra	8.05049e-05	0	PDGFA_PDGFRA	Pdgfa - Pdgfra	PDGF	Secreted Signaling	PMID: 15207812
146	Oligodendrocytes	Cancer cells	Pdgfa	Pdgfra	0.00114784	0	PDGFA_PDGFRA	Pdgfa - Pdgfra	PDGF	Secreted Signaling	PMID: 15207812
147	Fibroblasts	Cancer cells	Pdgfa	Pdgfra	1.06212e-05	0	PDGFA_PDGFRA	Pdgfa - Pdgfra	PDGF	Secreted Signaling	PMID: 15207812
148	Astrocytes	Cancer cells	Pdgfa	Pdgfra	0.00029152	0	PDGFA_PDGFRA	Pdgfa - Pdgfra	PDGF	Secreted Signaling	PMID: 15207812
149	Cancer cells	Choroid plexus epithelial cells	Pdgfa	Pdgfra	7.3875e-05	0	PDGFA_PDGFRA	Pdgfa - Pdgfra	PDGF	Secreted Signaling	PMID: 15207812
150	Choroid plexus epithelial cells	Choroid plexus epithelial cells	Pdgfa	Pdgfra	0.000143722	0	PDGFA_PDGFRA	Pdgfa - Pdgfra	PDGF	Secreted Signaling	PMID: 15207812
151	Oligodendrocytes	Choroid plexus epithelial cells	Pdgfa	Pdgfra	0.00204735	0	PDGFA_PDGFRA	Pdgfa - Pdgfra	PDGF	Secreted Signaling	PMID: 15207812
152	Fibroblasts	Choroid plexus epithelial cells	Pdgfa	Pdgfra	1.89626e-05	0	PDGFA_PDGFRA	Pdgfa - Pdgfra	PDGF	Secreted Signaling	PMID: 15207812
153	Astrocytes	Choroid plexus epithelial cells	Pdgfa	Pdgfra	0.000520283	0	PDGFA_PDGFRA	Pdgfa - Pdgfra	PDGF	Secreted Signaling	PMID: 15207812
154	Cancer cells	Fibroblasts	Pdgfa	Pdgfra	0.00014795	0	PDGFA_PDGFRA	Pdgfa - Pdgfra	PDGF	Secreted Signaling	PMID: 15207812
155	Choroid plexus epithelial cells	Fibroblasts	Pdgfa	Pdgfra	0.000287788	0	PDGFA_PDGFRA	Pdgfa - Pdgfra	PDGF	Secreted Signaling	PMID: 15207812
156	Oligodendrocytes	Fibroblasts	Pdgfa	Pdgfra	0.00407761	0	PDGFA_PDGFRA	Pdgfa - Pdgfra	PDGF	Secreted Signaling	PMID: 15207812
157	Fibroblasts	Fibroblasts	Pdgfa	Pdgfra	3.79823e-05	0	PDGFA_PDGFRA	Pdgfa - Pdgfra	PDGF	Secreted Signaling	PMID: 15207812
158	Astrocytes	Fibroblasts	Pdgfa	Pdgfra	0.00103994	0	PDGFA_PDGFRA	Pdgfa - Pdgfra	PDGF	Secreted Signaling	PMID: 15207812
159	Cancer cells	Cancer cells	Pdgfa	Pdgfrb	0.000106911	0	PDGFA_PDGFRB	Pdgfa - Pdgfrb	PDGF	Secreted Signaling	PMID: 15207812
160	Choroid plexus epithelial cells	Cancer cells	Pdgfa	Pdgfrb	0.000207982	0	PDGFA_PDGFRB	Pdgfa - Pdgfrb	PDGF	Secreted Signaling	PMID: 15207812
161	Oligodendrocytes	Cancer cells	Pdgfa	Pdgfrb	0.00295757	0	PDGFA_PDGFRB	Pdgfa - Pdgfrb	PDGF	Secreted Signaling	PMID: 15207812
162	Fibroblasts	Cancer cells	Pdgfa	Pdgfrb	2.74438e-05	0	PDGFA_PDGFRB	Pdgfa - Pdgfrb	PDGF	Secreted Signaling	PMID: 15207812
163	Astrocytes	Cancer cells	Pdgfa	Pdgfrb	0.000752471	0	PDGFA_PDGFRB	Pdgfa - Pdgfrb	PDGF	Secreted Signaling	PMID: 15207812
164	Cancer cells	Fibroblasts	Pdgfa	Pdgfrb	0.000148546	0	PDGFA_PDGFRB	Pdgfa - Pdgfrb	PDGF	Secreted Signaling	PMID: 15207812
165	Choroid plexus epithelial cells	Fibroblasts	Pdgfa	Pdgfrb	0.000288947	0	PDGFA_PDGFRB	Pdgfa - Pdgfrb	PDGF	Secreted Signaling	PMID: 15207812
166	Oligodendrocytes	Fibroblasts	Pdgfa	Pdgfrb	0.00409391	0	PDGFA_PDGFRB	Pdgfa - Pdgfrb	PDGF	Secreted Signaling	PMID: 15207812
167	Fibroblasts	Fibroblasts	Pdgfa	Pdgfrb	3.81354e-05	0	PDGFA_PDGFRB	Pdgfa - Pdgfrb	PDGF	Secreted Signaling	PMID: 15207812
168	Astrocytes	Fibroblasts	Pdgfa	Pdgfrb	0.00104412	0	PDGFA_PDGFRB	Pdgfa - Pdgfrb	PDGF	Secreted Signaling	PMID: 15207812
169	Microglia	Cancer cells	Pdgfb	Pdgfra	9.93206e-05	0	PDGFB_PDGFRA	Pdgfb - Pdgfra	PDGF	Secreted Signaling	PMID: 15207812
170	Cancer cells	Cancer cells	Pdgfb	Pdgfra	2.97717e-05	0	PDGFB_PDGFRA	Pdgfb - Pdgfra	PDGF	Secreted Signaling	PMID: 15207812
171	Vascular	Cancer cells	Pdgfb	Pdgfra	0.000175551	0	PDGFB_PDGFRA	Pdgfb - Pdgfra	PDGF	Secreted Signaling	PMID: 15207812
172	Microglia	Choroid plexus epithelial cells	Pdgfb	Pdgfra	0.0001773	0	PDGFB_PDGFRA	Pdgfb - Pdgfra	PDGF	Secreted Signaling	PMID: 15207812
173	Cancer cells	Choroid plexus epithelial cells	Pdgfb	Pdgfra	5.3152e-05	0	PDGFB_PDGFRA	Pdgfb - Pdgfra	PDGF	Secreted Signaling	PMID: 15207812
174	Vascular	Choroid plexus epithelial cells	Pdgfb	Pdgfra	0.000313352	0	PDGFB_PDGFRA	Pdgfb - Pdgfra	PDGF	Secreted Signaling	PMID: 15207812
175	Microglia	Fibroblasts	Pdgfb	Pdgfra	0.000354875	0	PDGFB_PDGFRA	Pdgfb - Pdgfra	PDGF	Secreted Signaling	PMID: 15207812
176	Cancer cells	Fibroblasts	Pdgfb	Pdgfra	0.000106455	0	PDGFB_PDGFRA	Pdgfb - Pdgfra	PDGF	Secreted Signaling	PMID: 15207812
177	Vascular	Fibroblasts	Pdgfb	Pdgfra	0.000626844	0	PDGFB_PDGFRA	Pdgfb - Pdgfra	PDGF	Secreted Signaling	PMID: 15207812
178	Microglia	Cancer cells	Pdgfb	Pdgfrb	0.000256539	0	PDGFB_PDGFRB	Pdgfb - Pdgfrb	PDGF	Secreted Signaling	PMID: 15207812
179	Cancer cells	Cancer cells	Pdgfb	Pdgfrb	7.69228e-05	0	PDGFB_PDGFRB	Pdgfb - Pdgfrb	PDGF	Secreted Signaling	PMID: 15207812
180	Vascular	Cancer cells	Pdgfb	Pdgfrb	0.000453314	0	PDGFB_PDGFRB	Pdgfb - Pdgfrb	PDGF	Secreted Signaling	PMID: 15207812
181	Microglia	Fibroblasts	Pdgfb	Pdgfrb	0.000356304	0	PDGFB_PDGFRB	Pdgfb - Pdgfrb	PDGF	Secreted Signaling	PMID: 15207812
182	Cancer cells	Fibroblasts	Pdgfb	Pdgfrb	0.000106884	0	PDGFB_PDGFRB	Pdgfb - Pdgfrb	PDGF	Secreted Signaling	PMID: 15207812
183	Vascular	Fibroblasts	Pdgfb	Pdgfrb	0.000629366	0	PDGFB_PDGFRB	Pdgfb - Pdgfrb	PDGF	Secreted Signaling	PMID: 15207812
184	Cancer cells	Cancer cells	Pdgfc	Pdgfra	4.48559e-05	0	PDGFC_PDGFRA	Pdgfc - Pdgfra	PDGF	Secreted Signaling	PMID: 15207812
185	Cancer cells	Choroid plexus epithelial cells	Pdgfc	Pdgfra	8.00809e-05	0	PDGFC_PDGFRA	Pdgfc - Pdgfra	PDGF	Secreted Signaling	PMID: 15207812
186	Cancer cells	Fibroblasts	Pdgfc	Pdgfra	0.000160376	0	PDGFC_PDGFRA	Pdgfc - Pdgfra	PDGF	Secreted Signaling	PMID: 15207812
187	Cancer cells	Vascular	Vegfa	Flt1	0.00865323	0	VEGFA_VEGFR1	Vegfa - Vegfr1	VEGF	Secreted Signaling	KEGG: mmu04370; PMID: 16633338
188	Cancer cells	Vascular	Vegfa	Kdr	0.0016063	0	VEGFA_VEGFR2	Vegfa - Vegfr2	VEGF	Secreted Signaling	KEGG: mmu04370; PMID: 16633338
189	Microglia	Vascular	Vegfb	Flt1	0.0190182	0	VEGFB_VEGFR1	Vegfb - Vegfr1	VEGF	Secreted Signaling	KEGG: mmu04370; PMID: 16633338
190	Cancer cells	Vascular	Vegfb	Flt1	0.0276252	0	VEGFB_VEGFR1	Vegfb - Vegfr1	VEGF	Secreted Signaling	KEGG: mmu04370; PMID: 16633338
191	Mono/Macro	Vascular	Vegfb	Flt1	0.00757611	0	VEGFB_VEGFR1	Vegfb - Vegfr1	VEGF	Secreted Signaling	KEGG: mmu04370; PMID: 16633338
192	Choroid plexus epithelial cells	Vascular	Vegfb	Flt1	0.0269915	0	VEGFB_VEGFR1	Vegfb - Vegfr1	VEGF	Secreted Signaling	KEGG: mmu04370; PMID: 16633338
193	Oligodendrocytes	Vascular	Vegfb	Flt1	0.0181676	0	VEGFB_VEGFR1	Vegfb - Vegfr1	VEGF	Secreted Signaling	KEGG: mmu04370; PMID: 16633338
194	Astrocytes	Vascular	Vegfb	Flt1	0.0559796	0	VEGFB_VEGFR1	Vegfb - Vegfr1	VEGF	Secreted Signaling	KEGG: mmu04370; PMID: 16633338
195	Neural progenitors	Vascular	Vegfb	Flt1	0.0321523	0	VEGFB_VEGFR1	Vegfb - Vegfr1	VEGF	Secreted Signaling	KEGG: mmu04370; PMID: 16633338
196	Cancer cells	Vascular	Vegfc	Flt4	0.000223454	0	VEGFC_VEGFR3	Vegfc - Vegfr3	VEGF	Secreted Signaling	KEGG: mmu04370; PMID: 16633338
197	Cancer cells	Vascular	Vegfc	Kdr	0.00165342	0	VEGFC_VEGFR2	Vegfc - Vegfr2	VEGF	Secreted Signaling	KEGG: mmu04370; PMID: 16633338
198	Cancer cells	Vascular	Pgf	Flt1	0.0278953	0	PGF_VEGFR1	Pgf - Vegfr1	VEGF	Secreted Signaling	KEGG: mmu04370; PMID: 16633338
199	Cancer cells	Vascular	Vegfa	FLT1_KDR	0.00380101	0	VEGFA_VEGFR1R2	Vegfa - Vegfr1r2	VEGF	Secreted Signaling	PMID: 16633338
200	Cancer cells	Vascular	Vegfc	FLT4_KDR	0.000619066	0	VEGFC_VEGFR2R3	Vegfc - Vegfr2r3	VEGF	Secreted Signaling	PMID: 16633339
201	Fibroblasts	Cancer cells	Igf1	Igf1r	4.11444e-05	0	IGF1_IGF1R	Igf1 - Igf1r	IGF	Secreted Signaling	PMID: 14604834
202	Fibroblasts	Neutrophils	Igf1	Igf1r	0.000270005	0	IGF1_IGF1R	Igf1 - Igf1r	IGF	Secreted Signaling	PMID: 14604834
203	Fibroblasts	Vascular	Igf1	Igf1r	0.00364534	0	IGF1_IGF1R	Igf1 - Igf1r	IGF	Secreted Signaling	PMID: 14604834
204	Fibroblasts	Oligodendrocytes	Igf1	Igf1r	0.000302841	0	IGF1_IGF1R	Igf1 - Igf1r	IGF	Secreted Signaling	PMID: 14604834
205	Fibroblasts	Fibroblasts	Igf1	Igf1r	7.97528e-05	0	IGF1_IGF1R	Igf1 - Igf1r	IGF	Secreted Signaling	PMID: 14604834
206	Fibroblasts	Astrocytes	Igf1	Igf1r	0.001259	0	IGF1_IGF1R	Igf1 - Igf1r	IGF	Secreted Signaling	PMID: 14604834
207	Fibroblasts	Neural progenitors	Igf1	Igf1r	0.00138819	0	IGF1_IGF1R	Igf1 - Igf1r	IGF	Secreted Signaling	PMID: 14604834
208	Choroid plexus epithelial cells	Cancer cells	Igf2	Igf1r	0.000499489	0	IGF2_IGF1R	Igf2 - Igf1r	IGF	Secreted Signaling	PMID: 14604834
209	Fibroblasts	Cancer cells	Igf2	Igf1r	4.65672e-05	0	IGF2_IGF1R	Igf2 - Igf1r	IGF	Secreted Signaling	PMID: 14604834
210	Choroid plexus epithelial cells	Neutrophils	Igf2	Igf1r	0.00326443	0	IGF2_IGF1R	Igf2 - Igf1r	IGF	Secreted Signaling	PMID: 14604834
211	Fibroblasts	Neutrophils	Igf2	Igf1r	0.000305564	0	IGF2_IGF1R	Igf2 - Igf1r	IGF	Secreted Signaling	PMID: 14604834
212	Choroid plexus epithelial cells	Vascular	Igf2	Igf1r	0.0415614	0	IGF2_IGF1R	Igf2 - Igf1r	IGF	Secreted Signaling	PMID: 14604834
213	Fibroblasts	Vascular	Igf2	Igf1r	0.00412	0	IGF2_IGF1R	Igf2 - Igf1r	IGF	Secreted Signaling	PMID: 14604834
214	Choroid plexus epithelial cells	Oligodendrocytes	Igf2	Igf1r	0.00366442	0	IGF2_IGF1R	Igf2 - Igf1r	IGF	Secreted Signaling	PMID: 14604834
215	Fibroblasts	Oligodendrocytes	Igf2	Igf1r	0.000342731	0	IGF2_IGF1R	Igf2 - Igf1r	IGF	Secreted Signaling	PMID: 14604834
216	Choroid plexus epithelial cells	Fibroblasts	Igf2	Igf1r	0.000966097	0	IGF2_IGF1R	Igf2 - Igf1r	IGF	Secreted Signaling	PMID: 14604834
217	Fibroblasts	Fibroblasts	Igf2	Igf1r	9.026e-05	0	IGF2_IGF1R	Igf2 - Igf1r	IGF	Secreted Signaling	PMID: 14604834
218	Choroid plexus epithelial cells	Astrocytes	Igf2	Igf1r	0.0148999	0	IGF2_IGF1R	Igf2 - Igf1r	IGF	Secreted Signaling	PMID: 14604834
219	Fibroblasts	Astrocytes	Igf2	Igf1r	0.00142414	0	IGF2_IGF1R	Igf2 - Igf1r	IGF	Secreted Signaling	PMID: 14604834
220	Choroid plexus epithelial cells	Neural progenitors	Igf2	Igf1r	0.0164694	0	IGF2_IGF1R	Igf2 - Igf1r	IGF	Secreted Signaling	PMID: 14604834
221	Fibroblasts	Neural progenitors	Igf2	Igf1r	0.00157036	0	IGF2_IGF1R	Igf2 - Igf1r	IGF	Secreted Signaling	PMID: 14604834
222	Choroid plexus epithelial cells	Cancer cells	Igf2	Igf2r	0.00144662	0	IGF2_IGF2R	Igf2 - Igf2r	IGF	Secreted Signaling	PMID: 14604834
223	Fibroblasts	Cancer cells	Igf2	Igf2r	0.000135443	0	IGF2_IGF2R	Igf2 - Igf2r	IGF	Secreted Signaling	PMID: 14604834
224	Choroid plexus epithelial cells	Fibroblasts	Igf2	Igf2r	0.000827649	0	IGF2_IGF2R	Igf2 - Igf2r	IGF	Secreted Signaling	PMID: 14604834
225	Fibroblasts	Fibroblasts	Igf2	Igf2r	7.72768e-05	0	IGF2_IGF2R	Igf2 - Igf2r	IGF	Secreted Signaling	PMID: 14604834
226	Choroid plexus epithelial cells	Astrocytes	Igf2	Igf2r	0.0022179	0	IGF2_IGF2R	Igf2 - Igf2r	IGF	Secreted Signaling	PMID: 14604834
227	Fibroblasts	Astrocytes	Igf2	Igf2r	0.000207137	0	IGF2_IGF2R	Igf2 - Igf2r	IGF	Secreted Signaling	PMID: 14604834
228	Fibroblasts	Cancer cells	Igf1	ITGA6_ITGB4	8.32491e-05	0	IGF1_ITGA6_ITGB4	Igf1 - (Itga6+Itgb4)	IGF	Secreted Signaling	PMID: 28190785; PMID: 28873464
229	Choroid plexus epithelial cells	Cancer cells	Igf2	ITGA6_ITGB4	0.00100828	0	IGF2_ITGA6_ITGB4	Igf2 - (Itga6+Itgb4)	IGF	Secreted Signaling	PMID: 28190785; PMID: 28873464
230	Fibroblasts	Cancer cells	Igf2	ITGA6_ITGB4	9.42166e-05	0	IGF2_ITGA6_ITGB4	Igf2 - (Itga6+Itgb4)	IGF	Secreted Signaling	PMID: 28190785; PMID: 28873464
231	Choroid plexus epithelial cells	Vascular	Ins2	Insr	0.00327897	0	INS2_INSSR	Ins2 - Inssr	INSULIN	Secreted Signaling	KEGG: mmu04911; PMID: 24633815
232	Choroid plexus epithelial cells	Oligodendrocytes	Ins2	Insr	0.00106018	0	INS2_INSSR	Ins2 - Inssr	INSULIN	Secreted Signaling	KEGG: mmu04911; PMID: 24633815
233	Choroid plexus epithelial cells	Fibroblasts	Ins2	Insr	0.00050158	0	INS2_INSSR	Ins2 - Inssr	INSULIN	Secreted Signaling	KEGG: mmu04911; PMID: 24633815
234	Choroid plexus epithelial cells	Astrocytes	Ins2	Insr	0.000369213	0	INS2_INSSR	Ins2 - Inssr	INSULIN	Secreted Signaling	KEGG: mmu04911; PMID: 24633815
235	Mono/Macro	Mono/Macro	Ccl5	Ccr1	0.00695843	0	CCL5_CCR1	Ccl5 - Ccr1	CCL	Secreted Signaling	KEGG: mmu04060
236	T & NK cells	Mono/Macro	Ccl5	Ccr1	0.0815679	0	CCL5_CCR1	Ccl5 - Ccr1	CCL	Secreted Signaling	KEGG: mmu04060
237	Neural progenitors	Mono/Macro	Ccl5	Ccr1	0.0057654	0	CCL5_CCR1	Ccl5 - Ccr1	CCL	Secreted Signaling	KEGG: mmu04060
238	Mono/Macro	Neutrophils	Ccl5	Ccr1	0.0104908	0	CCL5_CCR1	Ccl5 - Ccr1	CCL	Secreted Signaling	KEGG: mmu04060
239	T & NK cells	Neutrophils	Ccl5	Ccr1	0.118457	0	CCL5_CCR1	Ccl5 - Ccr1	CCL	Secreted Signaling	KEGG: mmu04060
240	Neural progenitors	Neutrophils	Ccl5	Ccr1	0.00869746	0	CCL5_CCR1	Ccl5 - Ccr1	CCL	Secreted Signaling	KEGG: mmu04060
241	Microglia	Mono/Macro	Ccl3	Ccr1	0.0349953	0	CCL3_CCR1	Ccl3 - Ccr1	CCL	Secreted Signaling	KEGG: mmu04060
242	Mono/Macro	Mono/Macro	Ccl3	Ccr1	0.00283117	0	CCL3_CCR1	Ccl3 - Ccr1	CCL	Secreted Signaling	KEGG: mmu04060
243	T & NK cells	Mono/Macro	Ccl3	Ccr1	0.0067124	0	CCL3_CCR1	Ccl3 - Ccr1	CCL	Secreted Signaling	KEGG: mmu04060
244	Microglia	Neutrophils	Ccl3	Ccr1	0.0520149	0	CCL3_CCR1	Ccl3 - Ccr1	CCL	Secreted Signaling	KEGG: mmu04060
245	Mono/Macro	Neutrophils	Ccl3	Ccr1	0.00427741	0	CCL3_CCR1	Ccl3 - Ccr1	CCL	Secreted Signaling	KEGG: mmu04060
246	T & NK cells	Neutrophils	Ccl3	Ccr1	0.0101212	0	CCL3_CCR1	Ccl3 - Ccr1	CCL	Secreted Signaling	KEGG: mmu04060
247	Mono/Macro	Mono/Macro	Ccl8	Ccr1	0.0130721	0	CCL8_CCR1	Ccl8 - Ccr1	CCL	Secreted Signaling	KEGG: mmu04060
248	Mono/Macro	Neutrophils	Ccl8	Ccr1	0.0196466	0	CCL8_CCR1	Ccl8 - Ccr1	CCL	Secreted Signaling	KEGG: mmu04060
249	Microglia	Mono/Macro	Ccl9	Ccr1	0.00859062	0	CCL9_CCR1	Ccl9 - Ccr1	CCL	Secreted Signaling	KEGG: mmu04060
250	Mono/Macro	Mono/Macro	Ccl9	Ccr1	0.0162155	0	CCL9_CCR1	Ccl9 - Ccr1	CCL	Secreted Signaling	KEGG: mmu04060
251	Microglia	Neutrophils	Ccl9	Ccr1	0.0129408	0	CCL9_CCR1	Ccl9 - Ccr1	CCL	Secreted Signaling	KEGG: mmu04060
252	Mono/Macro	Neutrophils	Ccl9	Ccr1	0.0243321	0	CCL9_CCR1	Ccl9 - Ccr1	CCL	Secreted Signaling	KEGG: mmu04060
253	Microglia	Mono/Macro	Ccl6	Ccr1	0.0226117	0	CCL6_CCR1	Ccl6 - Ccr1	CCL	Secreted Signaling	KEGG: mmu04060
254	Mono/Macro	Mono/Macro	Ccl6	Ccr1	0.0323655	0	CCL6_CCR1	Ccl6 - Ccr1	CCL	Secreted Signaling	KEGG: mmu04060
255	Neutrophils	Mono/Macro	Ccl6	Ccr1	0.0200034	0	CCL6_CCR1	Ccl6 - Ccr1	CCL	Secreted Signaling	KEGG: mmu04060
256	Microglia	Neutrophils	Ccl6	Ccr1	0.0338198	0	CCL6_CCR1	Ccl6 - Ccr1	CCL	Secreted Signaling	KEGG: mmu04060
257	Mono/Macro	Neutrophils	Ccl6	Ccr1	0.04817	0	CCL6_CCR1	Ccl6 - Ccr1	CCL	Secreted Signaling	KEGG: mmu04060
258	Neutrophils	Neutrophils	Ccl6	Ccr1	0.0299581	0	CCL6_CCR1	Ccl6 - Ccr1	CCL	Secreted Signaling	KEGG: mmu04060
259	Mono/Macro	Mono/Macro	Ccl8	Ccr2	0.00309574	0	CCL8_CCR2	Ccl8 - Ccr2	CCL	Secreted Signaling	KEGG: mmu04060
260	Mono/Macro	T & NK cells	Ccl8	Ccr2	0.00273809	0	CCL8_CCR2	Ccl8 - Ccr2	CCL	Secreted Signaling	KEGG: mmu04060
261	Mono/Macro	B cells	Ccl8	Ccr2	0.0100344	0	CCL8_CCR2	Ccl8 - Ccr2	CCL	Secreted Signaling	KEGG: mmu04060
262	Microglia	Mono/Macro	Ccl6	Ccr2	0.00539474	0	CCL6_CCR2	Ccl6 - Ccr2	CCL	Secreted Signaling	KEGG: mmu04060
263	Mono/Macro	Mono/Macro	Ccl6	Ccr2	0.00778094	0	CCL6_CCR2	Ccl6 - Ccr2	CCL	Secreted Signaling	KEGG: mmu04060
264	Neutrophils	Mono/Macro	Ccl6	Ccr2	0.00476275	0	CCL6_CCR2	Ccl6 - Ccr2	CCL	Secreted Signaling	KEGG: mmu04060
265	Microglia	T & NK cells	Ccl6	Ccr2	0.00477276	0	CCL6_CCR2	Ccl6 - Ccr2	CCL	Secreted Signaling	KEGG: mmu04060
266	Mono/Macro	T & NK cells	Ccl6	Ccr2	0.00688574	0	CCL6_CCR2	Ccl6 - Ccr2	CCL	Secreted Signaling	KEGG: mmu04060
267	Neutrophils	T & NK cells	Ccl6	Ccr2	0.00421332	0	CCL6_CCR2	Ccl6 - Ccr2	CCL	Secreted Signaling	KEGG: mmu04060
268	Microglia	B cells	Ccl6	Ccr2	0.0173963	0	CCL6_CCR2	Ccl6 - Ccr2	CCL	Secreted Signaling	KEGG: mmu04060
269	Mono/Macro	B cells	Ccl6	Ccr2	0.0249578	0	CCL6_CCR2	Ccl6 - Ccr2	CCL	Secreted Signaling	KEGG: mmu04060
270	Neutrophils	B cells	Ccl6	Ccr2	0.0153801	0	CCL6_CCR2	Ccl6 - Ccr2	CCL	Secreted Signaling	KEGG: mmu04060
271	Microglia	Mono/Macro	Ccl2	Ccr2	0.00190376	0	CCL2_CCR2	Ccl2 - Ccr2	CCL	Secreted Signaling	KEGG: mmu04060
272	Mono/Macro	Mono/Macro	Ccl2	Ccr2	0.00107658	0	CCL2_CCR2	Ccl2 - Ccr2	CCL	Secreted Signaling	KEGG: mmu04060
273	Fibroblasts	Mono/Macro	Ccl2	Ccr2	0.000486888	0	CCL2_CCR2	Ccl2 - Ccr2	CCL	Secreted Signaling	KEGG: mmu04060
274	Microglia	T & NK cells	Ccl2	Ccr2	0.00168359	0	CCL2_CCR2	Ccl2 - Ccr2	CCL	Secreted Signaling	KEGG: mmu04060
275	Mono/Macro	T & NK cells	Ccl2	Ccr2	0.00095198	0	CCL2_CCR2	Ccl2 - Ccr2	CCL	Secreted Signaling	KEGG: mmu04060
276	Fibroblasts	T & NK cells	Ccl2	Ccr2	0.000430507	0	CCL2_CCR2	Ccl2 - Ccr2	CCL	Secreted Signaling	KEGG: mmu04060
277	Microglia	B cells	Ccl2	Ccr2	0.00618733	0	CCL2_CCR2	Ccl2 - Ccr2	CCL	Secreted Signaling	KEGG: mmu04060
278	Mono/Macro	B cells	Ccl2	Ccr2	0.00350548	0	CCL2_CCR2	Ccl2 - Ccr2	CCL	Secreted Signaling	KEGG: mmu04060
279	Fibroblasts	B cells	Ccl2	Ccr2	0.00158748	0	CCL2_CCR2	Ccl2 - Ccr2	CCL	Secreted Signaling	KEGG: mmu04060
280	Microglia	Mono/Macro	Ccl12	Ccr2	0.0122361	0	CCL12_CCR2	Ccl12 - Ccr2	CCL	Secreted Signaling	KEGG: mmu04060
281	Mono/Macro	Mono/Macro	Ccl12	Ccr2	0.00193351	0	CCL12_CCR2	Ccl12 - Ccr2	CCL	Secreted Signaling	KEGG: mmu04060
282	Microglia	T & NK cells	Ccl12	Ccr2	0.0108339	0	CCL12_CCR2	Ccl12 - Ccr2	CCL	Secreted Signaling	KEGG: mmu04060
283	Mono/Macro	T & NK cells	Ccl12	Ccr2	0.0017099	0	CCL12_CCR2	Ccl12 - Ccr2	CCL	Secreted Signaling	KEGG: mmu04060
284	Microglia	B cells	Ccl12	Ccr2	0.0388626	0	CCL12_CCR2	Ccl12 - Ccr2	CCL	Secreted Signaling	KEGG: mmu04060
285	Mono/Macro	B cells	Ccl12	Ccr2	0.00628357	0	CCL12_CCR2	Ccl12 - Ccr2	CCL	Secreted Signaling	KEGG: mmu04060
286	Cancer cells	Mono/Macro	Ccl27a	Ccr2	0.00016146	0	CCL27A_CCR2	Ccl27a - Ccr2	CCL	Secreted Signaling	KEGG: mmu04060
287	Choroid plexus epithelial cells	Mono/Macro	Ccl27a	Ccr2	0.000962342	0	CCL27A_CCR2	Ccl27a - Ccr2	CCL	Secreted Signaling	KEGG: mmu04060
288	Astrocytes	Mono/Macro	Ccl27a	Ccr2	0.00273097	0	CCL27A_CCR2	Ccl27a - Ccr2	CCL	Secreted Signaling	KEGG: mmu04060
289	Neural progenitors	Mono/Macro	Ccl27a	Ccr2	0.0013213	0	CCL27A_CCR2	Ccl27a - Ccr2	CCL	Secreted Signaling	KEGG: mmu04060
290	Cancer cells	T & NK cells	Ccl27a	Ccr2	0.000142758	0	CCL27A_CCR2	Ccl27a - Ccr2	CCL	Secreted Signaling	KEGG: mmu04060
291	Choroid plexus epithelial cells	T & NK cells	Ccl27a	Ccr2	0.000850951	0	CCL27A_CCR2	Ccl27a - Ccr2	CCL	Secreted Signaling	KEGG: mmu04060
292	Astrocytes	T & NK cells	Ccl27a	Ccr2	0.00241536	0	CCL27A_CCR2	Ccl27a - Ccr2	CCL	Secreted Signaling	KEGG: mmu04060
293	Neural progenitors	T & NK cells	Ccl27a	Ccr2	0.00116841	0	CCL27A_CCR2	Ccl27a - Ccr2	CCL	Secreted Signaling	KEGG: mmu04060
294	Cancer cells	B cells	Ccl27a	Ccr2	0.000526821	0	CCL27A_CCR2	Ccl27a - Ccr2	CCL	Secreted Signaling	KEGG: mmu04060
295	Choroid plexus epithelial cells	B cells	Ccl27a	Ccr2	0.00313431	0	CCL27A_CCR2	Ccl27a - Ccr2	CCL	Secreted Signaling	KEGG: mmu04060
296	Astrocytes	B cells	Ccl27a	Ccr2	0.00885926	0	CCL27A_CCR2	Ccl27a - Ccr2	CCL	Secreted Signaling	KEGG: mmu04060
297	Neural progenitors	B cells	Ccl27a	Ccr2	0.00429994	0	CCL27A_CCR2	Ccl27a - Ccr2	CCL	Secreted Signaling	KEGG: mmu04060
298	Microglia	Microglia	Ccl4	Ccr5	0.066664	0	CCL4_CCR5	Ccl4 - Ccr5	CCL	Secreted Signaling	KEGG: mmu04060
299	Mono/Macro	Microglia	Ccl4	Ccr5	0.00849731	0	CCL4_CCR5	Ccl4 - Ccr5	CCL	Secreted Signaling	KEGG: mmu04060
300	T & NK cells	Microglia	Ccl4	Ccr5	0.0283916	0	CCL4_CCR5	Ccl4 - Ccr5	CCL	Secreted Signaling	KEGG: mmu04060
301	Neutrophils	Microglia	Ccl4	Ccr5	0.0142971	0	CCL4_CCR5	Ccl4 - Ccr5	CCL	Secreted Signaling	KEGG: mmu04060
302	B cells	Microglia	Ccl4	Ccr5	0.040618	0	CCL4_CCR5	Ccl4 - Ccr5	CCL	Secreted Signaling	KEGG: mmu04060
303	Microglia	Mono/Macro	Ccl4	Ccr5	0.0277742	0	CCL4_CCR5	Ccl4 - Ccr5	CCL	Secreted Signaling	KEGG: mmu04060
304	Mono/Macro	Mono/Macro	Ccl4	Ccr5	0.00341604	0.71	CCL4_CCR5	Ccl4 - Ccr5	CCL	Secreted Signaling	KEGG: mmu04060
305	T & NK cells	Mono/Macro	Ccl4	Ccr5	0.0115524	0	CCL4_CCR5	Ccl4 - Ccr5	CCL	Secreted Signaling	KEGG: mmu04060
306	Neutrophils	Mono/Macro	Ccl4	Ccr5	0.0057678	0	CCL4_CCR5	Ccl4 - Ccr5	CCL	Secreted Signaling	KEGG: mmu04060
307	B cells	Mono/Macro	Ccl4	Ccr5	0.0166516	0	CCL4_CCR5	Ccl4 - Ccr5	CCL	Secreted Signaling	KEGG: mmu04060
308	Microglia	T & NK cells	Ccl4	Ccr5	0.0065238	0	CCL4_CCR5	Ccl4 - Ccr5	CCL	Secreted Signaling	KEGG: mmu04060
309	B cells	T & NK cells	Ccl4	Ccr5	0.0038773	0.34	CCL4_CCR5	Ccl4 - Ccr5	CCL	Secreted Signaling	KEGG: mmu04060
310	Microglia	B cells	Ccl4	Ccr5	0.00667388	0.06	CCL4_CCR5	Ccl4 - Ccr5	CCL	Secreted Signaling	KEGG: mmu04060
311	T & NK cells	B cells	Ccl4	Ccr5	0.00274119	0.87	CCL4_CCR5	Ccl4 - Ccr5	CCL	Secreted Signaling	KEGG: mmu04060
312	B cells	B cells	Ccl4	Ccr5	0.00396674	0.4	CCL4_CCR5	Ccl4 - Ccr5	CCL	Secreted Signaling	KEGG: mmu04060
313	Mono/Macro	Microglia	Ccl5	Ccr5	0.0105015	0	CCL5_CCR5	Ccl5 - Ccr5	CCL	Secreted Signaling	KEGG: mmu04060
314	T & NK cells	Microglia	Ccl5	Ccr5	0.118565	0	CCL5_CCR5	Ccl5 - Ccr5	CCL	Secreted Signaling	KEGG: mmu04060
315	Neural progenitors	Microglia	Ccl5	Ccr5	0.00870634	0	CCL5_CCR5	Ccl5 - Ccr5	CCL	Secreted Signaling	KEGG: mmu04060
316	Mono/Macro	Mono/Macro	Ccl5	Ccr5	0.00422686	0	CCL5_CCR5	Ccl5 - Ccr5	CCL	Secreted Signaling	KEGG: mmu04060
317	T & NK cells	Mono/Macro	Ccl5	Ccr5	0.0510538	0	CCL5_CCR5	Ccl5 - Ccr5	CCL	Secreted Signaling	KEGG: mmu04060
318	Neural progenitors	Mono/Macro	Ccl5	Ccr5	0.00350051	0.06	CCL5_CCR5	Ccl5 - Ccr5	CCL	Secreted Signaling	KEGG: mmu04060
319	Mono/Macro	T & NK cells	Ccl5	Ccr5	0.000974772	0	CCL5_CCR5	Ccl5 - Ccr5	CCL	Secreted Signaling	KEGG: mmu04060
320	T & NK cells	T & NK cells	Ccl5	Ccr5	0.0122157	0	CCL5_CCR5	Ccl5 - Ccr5	CCL	Secreted Signaling	KEGG: mmu04060
321	Neural progenitors	T & NK cells	Ccl5	Ccr5	0.000806813	0.31	CCL5_CCR5	Ccl5 - Ccr5	CCL	Secreted Signaling	KEGG: mmu04060
322	Mono/Macro	B cells	Ccl5	Ccr5	0.000997324	0	CCL5_CCR5	Ccl5 - Ccr5	CCL	Secreted Signaling	KEGG: mmu04060
323	T & NK cells	B cells	Ccl5	Ccr5	0.012495	0	CCL5_CCR5	Ccl5 - Ccr5	CCL	Secreted Signaling	KEGG: mmu04060
324	Neural progenitors	B cells	Ccl5	Ccr5	0.000825483	0.33	CCL5_CCR5	Ccl5 - Ccr5	CCL	Secreted Signaling	KEGG: mmu04060
325	Microglia	Microglia	Ccl3	Ccr5	0.0520657	0	CCL3_CCR5	Ccl3 - Ccr5	CCL	Secreted Signaling	KEGG: mmu04060
326	Mono/Macro	Microglia	Ccl3	Ccr5	0.0042818	0	CCL3_CCR5	Ccl3 - Ccr5	CCL	Secreted Signaling	KEGG: mmu04060
327	T & NK cells	Microglia	Ccl3	Ccr5	0.0101315	0	CCL3_CCR5	Ccl3 - Ccr5	CCL	Secreted Signaling	KEGG: mmu04060
328	Microglia	Mono/Macro	Ccl3	Ccr5	0.021496	0	CCL3_CCR5	Ccl3 - Ccr5	CCL	Secreted Signaling	KEGG: mmu04060
329	Mono/Macro	Mono/Macro	Ccl3	Ccr5	0.00171698	0.95	CCL3_CCR5	Ccl3 - Ccr5	CCL	Secreted Signaling	KEGG: mmu04060
330	T & NK cells	Mono/Macro	Ccl3	Ccr5	0.00407702	0	CCL3_CCR5	Ccl3 - Ccr5	CCL	Secreted Signaling	KEGG: mmu04060
331	Microglia	T & NK cells	Ccl3	Ccr5	0.00502431	0	CCL3_CCR5	Ccl3 - Ccr5	CCL	Secreted Signaling	KEGG: mmu04060
332	Microglia	B cells	Ccl3	Ccr5	0.00514007	0.03	CCL3_CCR5	Ccl3 - Ccr5	CCL	Secreted Signaling	KEGG: mmu04060
333	Mono/Macro	Microglia	Ccl8	Ccr5	0.0196664	0	CCL8_CCR5	Ccl8 - Ccr5	CCL	Secreted Signaling	KEGG: mmu04060
334	Mono/Macro	Mono/Macro	Ccl8	Ccr5	0.0079598	0	CCL8_CCR5	Ccl8 - Ccr5	CCL	Secreted Signaling	KEGG: mmu04060
335	Mono/Macro	T & NK cells	Ccl8	Ccr5	0.00184095	0	CCL8_CCR5	Ccl8 - Ccr5	CCL	Secreted Signaling	KEGG: mmu04060
336	Mono/Macro	B cells	Ccl8	Ccr5	0.0018835	0	CCL8_CCR5	Ccl8 - Ccr5	CCL	Secreted Signaling	KEGG: mmu04060
337	Cancer cells	Neutrophils	Cxcl1	Cxcr2	0.00250136	0	CXCL1_CXCR2	Cxcl1 - Cxcr2	CXCL	Secreted Signaling	KEGG: mmu04060
338	Neutrophils	Neutrophils	Cxcl2	Cxcr2	0.103823	0	CXCL2_CXCR2	Cxcl2 - Cxcr2	CXCL	Secreted Signaling	KEGG: mmu04060
339	Mono/Macro	T & NK cells	Pf4	Cxcr3	0.00046809	0	CXCL4_CXCR3	Cxcl4 - Cxcr3	CXCL	Secreted Signaling	KEGG: mmu04060
340	Mono/Macro	B cells	Pf4	Cxcr3	0.00108364	0	CXCL4_CXCR3	Cxcl4 - Cxcr3	CXCL	Secreted Signaling	KEGG: mmu04060
341	Mono/Macro	T & NK cells	Cxcl9	Cxcr3	0.00485492	0	CXCL9_CXCR3	Cxcl9 - Cxcr3	CXCL	Secreted Signaling	KEGG: mmu04060
342	Mono/Macro	B cells	Cxcl9	Cxcr3	0.0111748	0	CXCL9_CXCR3	Cxcl9 - Cxcr3	CXCL	Secreted Signaling	KEGG: mmu04060
343	Cancer cells	Mono/Macro	Cxcl12	Cxcr4	0.000290658	0	CXCL12_CXCR4	Cxcl12 - Cxcr4	CXCL	Secreted Signaling	KEGG: mmu04060
344	Vascular	Mono/Macro	Cxcl12	Cxcr4	0.0130091	0	CXCL12_CXCR4	Cxcl12 - Cxcr4	CXCL	Secreted Signaling	KEGG: mmu04060
345	Fibroblasts	Mono/Macro	Cxcl12	Cxcr4	0.0105001	0	CXCL12_CXCR4	Cxcl12 - Cxcr4	CXCL	Secreted Signaling	KEGG: mmu04060
346	Cancer cells	Neutrophils	Cxcl12	Cxcr4	0.00023929	0	CXCL12_CXCR4	Cxcl12 - Cxcr4	CXCL	Secreted Signaling	KEGG: mmu04060
347	Vascular	Neutrophils	Cxcl12	Cxcr4	0.0107341	0	CXCL12_CXCR4	Cxcl12 - Cxcr4	CXCL	Secreted Signaling	KEGG: mmu04060
348	Fibroblasts	Neutrophils	Cxcl12	Cxcr4	0.00865999	0	CXCL12_CXCR4	Cxcl12 - Cxcr4	CXCL	Secreted Signaling	KEGG: mmu04060
349	Cancer cells	B cells	Cxcl12	Cxcr4	0.00029606	0	CXCL12_CXCR4	Cxcl12 - Cxcr4	CXCL	Secreted Signaling	KEGG: mmu04060
350	Vascular	B cells	Cxcl12	Cxcr4	0.0132477	0	CXCL12_CXCR4	Cxcl12 - Cxcr4	CXCL	Secreted Signaling	KEGG: mmu04060
351	Fibroblasts	B cells	Cxcl12	Cxcr4	0.0106932	0	CXCL12_CXCR4	Cxcl12 - Cxcr4	CXCL	Secreted Signaling	KEGG: mmu04060
352	Cancer cells	Astrocytes	Cxcl12	Cxcr4	0.000150337	0	CXCL12_CXCR4	Cxcl12 - Cxcr4	CXCL	Secreted Signaling	KEGG: mmu04060
353	Vascular	Astrocytes	Cxcl12	Cxcr4	0.00677026	0	CXCL12_CXCR4	Cxcl12 - Cxcr4	CXCL	Secreted Signaling	KEGG: mmu04060
354	Fibroblasts	Astrocytes	Cxcl12	Cxcr4	0.00545783	0	CXCL12_CXCR4	Cxcl12 - Cxcr4	CXCL	Secreted Signaling	KEGG: mmu04060
355	Cancer cells	Vascular	Cxcl12	Ackr3	0.000209742	0	CXCL12_ACKR3	Cxcl12 - Ackr3	CXCL	Secreted Signaling	KEGG: mmu04060
356	Vascular	Vascular	Cxcl12	Ackr3	0.00942086	0	CXCL12_ACKR3	Cxcl12 - Ackr3	CXCL	Secreted Signaling	KEGG: mmu04060
357	Fibroblasts	Vascular	Cxcl12	Ackr3	0.00759854	0	CXCL12_ACKR3	Cxcl12 - Ackr3	CXCL	Secreted Signaling	KEGG: mmu04060
358	Cancer cells	Fibroblasts	Cxcl12	Ackr3	7.32576e-05	0	CXCL12_ACKR3	Cxcl12 - Ackr3	CXCL	Secreted Signaling	KEGG: mmu04060
359	Vascular	Fibroblasts	Cxcl12	Ackr3	0.00331032	0	CXCL12_ACKR3	Cxcl12 - Ackr3	CXCL	Secreted Signaling	KEGG: mmu04060
360	Fibroblasts	Fibroblasts	Cxcl12	Ackr3	0.00266681	0	CXCL12_ACKR3	Cxcl12 - Ackr3	CXCL	Secreted Signaling	KEGG: mmu04060
361	Cancer cells	Astrocytes	Cxcl12	Ackr3	0.000850164	0	CXCL12_ACKR3	Cxcl12 - Ackr3	CXCL	Secreted Signaling	KEGG: mmu04060
362	Vascular	Astrocytes	Cxcl12	Ackr3	0.0371415	0	CXCL12_ACKR3	Cxcl12 - Ackr3	CXCL	Secreted Signaling	KEGG: mmu04060
363	Fibroblasts	Astrocytes	Cxcl12	Ackr3	0.0301201	0	CXCL12_ACKR3	Cxcl12 - Ackr3	CXCL	Secreted Signaling	KEGG: mmu04060
364	Microglia	T & NK cells	Cxcl16	Cxcr6	0.00453831	0	CXCL16_CXCR6	Cxcl16 - Cxcr6	CXCL	Secreted Signaling	KEGG: mmu04060
365	Mono/Macro	T & NK cells	Cxcl16	Cxcr6	0.0490411	0	CXCL16_CXCR6	Cxcl16 - Cxcr6	CXCL	Secreted Signaling	KEGG: mmu04060
366	Fibroblasts	T & NK cells	Cxcl16	Cxcr6	0.0138807	0	CXCL16_CXCR6	Cxcl16 - Cxcr6	CXCL	Secreted Signaling	KEGG: mmu04060
367	Microglia	Mono/Macro	Mif	CD74_CXCR4	0.0374215	0	MIF_CD74_CXCR4	Mif - (Cd74+Cxcr4)	MIF	Secreted Signaling	PMID: 29637711; PMID: 24760155
368	Cancer cells	Mono/Macro	Mif	CD74_CXCR4	0.108358	0	MIF_CD74_CXCR4	Mif - (Cd74+Cxcr4)	MIF	Secreted Signaling	PMID: 29637711; PMID: 24760155
369	Mono/Macro	Mono/Macro	Mif	CD74_CXCR4	0.0638509	0	MIF_CD74_CXCR4	Mif - (Cd74+Cxcr4)	MIF	Secreted Signaling	PMID: 29637711; PMID: 24760155
370	T & NK cells	Mono/Macro	Mif	CD74_CXCR4	0.0611747	0	MIF_CD74_CXCR4	Mif - (Cd74+Cxcr4)	MIF	Secreted Signaling	PMID: 29637711; PMID: 24760155
371	Neutrophils	Mono/Macro	Mif	CD74_CXCR4	0.016645	0	MIF_CD74_CXCR4	Mif - (Cd74+Cxcr4)	MIF	Secreted Signaling	PMID: 29637711; PMID: 24760155
372	Choroid plexus epithelial cells	Mono/Macro	Mif	CD74_CXCR4	0.0900661	0	MIF_CD74_CXCR4	Mif - (Cd74+Cxcr4)	MIF	Secreted Signaling	PMID: 29637711; PMID: 24760155
373	Vascular	Mono/Macro	Mif	CD74_CXCR4	0.0439858	0	MIF_CD74_CXCR4	Mif - (Cd74+Cxcr4)	MIF	Secreted Signaling	PMID: 29637711; PMID: 24760155
374	Oligodendrocytes	Mono/Macro	Mif	CD74_CXCR4	0.0619552	0	MIF_CD74_CXCR4	Mif - (Cd74+Cxcr4)	MIF	Secreted Signaling	PMID: 29637711; PMID: 24760155
375	B cells	Mono/Macro	Mif	CD74_CXCR4	0.0451337	0	MIF_CD74_CXCR4	Mif - (Cd74+Cxcr4)	MIF	Secreted Signaling	PMID: 29637711; PMID: 24760155
376	Fibroblasts	Mono/Macro	Mif	CD74_CXCR4	0.0480842	0	MIF_CD74_CXCR4	Mif - (Cd74+Cxcr4)	MIF	Secreted Signaling	PMID: 29637711; PMID: 24760155
377	Astrocytes	Mono/Macro	Mif	CD74_CXCR4	0.064163	0	MIF_CD74_CXCR4	Mif - (Cd74+Cxcr4)	MIF	Secreted Signaling	PMID: 29637711; PMID: 24760155
378	Neural progenitors	Mono/Macro	Mif	CD74_CXCR4	0.040532	0	MIF_CD74_CXCR4	Mif - (Cd74+Cxcr4)	MIF	Secreted Signaling	PMID: 29637711; PMID: 24760155
379	Microglia	B cells	Mif	CD74_CXCR4	0.0334852	0	MIF_CD74_CXCR4	Mif - (Cd74+Cxcr4)	MIF	Secreted Signaling	PMID: 29637711; PMID: 24760155
380	Cancer cells	B cells	Mif	CD74_CXCR4	0.0977175	0	MIF_CD74_CXCR4	Mif - (Cd74+Cxcr4)	MIF	Secreted Signaling	PMID: 29637711; PMID: 24760155
381	Mono/Macro	B cells	Mif	CD74_CXCR4	0.0573	0	MIF_CD74_CXCR4	Mif - (Cd74+Cxcr4)	MIF	Secreted Signaling	PMID: 29637711; PMID: 24760155
382	T & NK cells	B cells	Mif	CD74_CXCR4	0.0548823	0	MIF_CD74_CXCR4	Mif - (Cd74+Cxcr4)	MIF	Secreted Signaling	PMID: 29637711; PMID: 24760155
383	Neutrophils	B cells	Mif	CD74_CXCR4	0.0148604	0.01	MIF_CD74_CXCR4	Mif - (Cd74+Cxcr4)	MIF	Secreted Signaling	PMID: 29637711; PMID: 24760155
384	Choroid plexus epithelial cells	B cells	Mif	CD74_CXCR4	0.0810585	0	MIF_CD74_CXCR4	Mif - (Cd74+Cxcr4)	MIF	Secreted Signaling	PMID: 29637711; PMID: 24760155
385	Vascular	B cells	Mif	CD74_CXCR4	0.0393872	0	MIF_CD74_CXCR4	Mif - (Cd74+Cxcr4)	MIF	Secreted Signaling	PMID: 29637711; PMID: 24760155
386	Oligodendrocytes	B cells	Mif	CD74_CXCR4	0.0555873	0	MIF_CD74_CXCR4	Mif - (Cd74+Cxcr4)	MIF	Secreted Signaling	PMID: 29637711; PMID: 24760155
387	B cells	B cells	Mif	CD74_CXCR4	0.0404202	0	MIF_CD74_CXCR4	Mif - (Cd74+Cxcr4)	MIF	Secreted Signaling	PMID: 29637711; PMID: 24760155
388	Fibroblasts	B cells	Mif	CD74_CXCR4	0.0430765	0	MIF_CD74_CXCR4	Mif - (Cd74+Cxcr4)	MIF	Secreted Signaling	PMID: 29637711; PMID: 24760155
389	Astrocytes	B cells	Mif	CD74_CXCR4	0.057582	0	MIF_CD74_CXCR4	Mif - (Cd74+Cxcr4)	MIF	Secreted Signaling	PMID: 29637711; PMID: 24760155
390	Neural progenitors	B cells	Mif	CD74_CXCR4	0.0362808	0	MIF_CD74_CXCR4	Mif - (Cd74+Cxcr4)	MIF	Secreted Signaling	PMID: 29637711; PMID: 24760155
391	Microglia	Astrocytes	Mif	CD74_CXCR4	0.0095506	0	MIF_CD74_CXCR4	Mif - (Cd74+Cxcr4)	MIF	Secreted Signaling	PMID: 29637711; PMID: 24760155
392	Cancer cells	Astrocytes	Mif	CD74_CXCR4	0.0292608	0	MIF_CD74_CXCR4	Mif - (Cd74+Cxcr4)	MIF	Secreted Signaling	PMID: 29637711; PMID: 24760155
393	Mono/Macro	Astrocytes	Mif	CD74_CXCR4	0.016636	0	MIF_CD74_CXCR4	Mif - (Cd74+Cxcr4)	MIF	Secreted Signaling	PMID: 29637711; PMID: 24760155
394	T & NK cells	Astrocytes	Mif	CD74_CXCR4	0.0159051	0	MIF_CD74_CXCR4	Mif - (Cd74+Cxcr4)	MIF	Secreted Signaling	PMID: 29637711; PMID: 24760155
395	Neutrophils	Astrocytes	Mif	CD74_CXCR4	0.00418087	0	MIF_CD74_CXCR4	Mif - (Cd74+Cxcr4)	MIF	Secreted Signaling	PMID: 29637711; PMID: 24760155
396	Choroid plexus epithelial cells	Astrocytes	Mif	CD74_CXCR4	0.0239624	0	MIF_CD74_CXCR4	Mif - (Cd74+Cxcr4)	MIF	Secreted Signaling	PMID: 29637711; PMID: 24760155
397	Vascular	Astrocytes	Mif	CD74_CXCR4	0.0112832	0	MIF_CD74_CXCR4	Mif - (Cd74+Cxcr4)	MIF	Secreted Signaling	PMID: 29637711; PMID: 24760155
398	Oligodendrocytes	Astrocytes	Mif	CD74_CXCR4	0.016118	0	MIF_CD74_CXCR4	Mif - (Cd74+Cxcr4)	MIF	Secreted Signaling	PMID: 29637711; PMID: 24760155
399	B cells	Astrocytes	Mif	CD74_CXCR4	0.011588	0	MIF_CD74_CXCR4	Mif - (Cd74+Cxcr4)	MIF	Secreted Signaling	PMID: 29637711; PMID: 24760155
400	Fibroblasts	Astrocytes	Mif	CD74_CXCR4	0.012374	0	MIF_CD74_CXCR4	Mif - (Cd74+Cxcr4)	MIF	Secreted Signaling	PMID: 29637711; PMID: 24760155
401	Astrocytes	Astrocytes	Mif	CD74_CXCR4	0.0167215	0	MIF_CD74_CXCR4	Mif - (Cd74+Cxcr4)	MIF	Secreted Signaling	PMID: 29637711; PMID: 24760155
402	Neural progenitors	Astrocytes	Mif	CD74_CXCR4	0.0103694	0	MIF_CD74_CXCR4	Mif - (Cd74+Cxcr4)	MIF	Secreted Signaling	PMID: 29637711; PMID: 24760155
403	Microglia	Mono/Macro	Mif	CD74_CD44	0.0399713	0	MIF_CD74_CD44	Mif - (Cd74+Cd44)	MIF	Secreted Signaling	PMID: 29637711; PMID: 26175090
404	Cancer cells	Mono/Macro	Mif	CD74_CD44	0.115163	0	MIF_CD74_CD44	Mif - (Cd74+Cd44)	MIF	Secreted Signaling	PMID: 29637711; PMID: 26175090
405	Mono/Macro	Mono/Macro	Mif	CD74_CD44	0.0680741	0	MIF_CD74_CD44	Mif - (Cd74+Cd44)	MIF	Secreted Signaling	PMID: 29637711; PMID: 26175090
406	T & NK cells	Mono/Macro	Mif	CD74_CD44	0.0652333	0	MIF_CD74_CD44	Mif - (Cd74+Cd44)	MIF	Secreted Signaling	PMID: 29637711; PMID: 26175090
407	Neutrophils	Mono/Macro	Mif	CD74_CD44	0.0178053	0	MIF_CD74_CD44	Mif - (Cd74+Cd44)	MIF	Secreted Signaling	PMID: 29637711; PMID: 26175090
408	Choroid plexus epithelial cells	Mono/Macro	Mif	CD74_CD44	0.0958458	0	MIF_CD74_CD44	Mif - (Cd74+Cd44)	MIF	Secreted Signaling	PMID: 29637711; PMID: 26175090
409	Vascular	Mono/Macro	Mif	CD74_CD44	0.046961	0	MIF_CD74_CD44	Mif - (Cd74+Cd44)	MIF	Secreted Signaling	PMID: 29637711; PMID: 26175090
410	Oligodendrocytes	Mono/Macro	Mif	CD74_CD44	0.066062	0	MIF_CD74_CD44	Mif - (Cd74+Cd44)	MIF	Secreted Signaling	PMID: 29637711; PMID: 26175090
411	B cells	Mono/Macro	Mif	CD74_CD44	0.0481827	0	MIF_CD74_CD44	Mif - (Cd74+Cd44)	MIF	Secreted Signaling	PMID: 29637711; PMID: 26175090
412	Fibroblasts	Mono/Macro	Mif	CD74_CD44	0.0513218	0	MIF_CD74_CD44	Mif - (Cd74+Cd44)	MIF	Secreted Signaling	PMID: 29637711; PMID: 26175090
413	Astrocytes	Mono/Macro	Mif	CD74_CD44	0.0684054	0	MIF_CD74_CD44	Mif - (Cd74+Cd44)	MIF	Secreted Signaling	PMID: 29637711; PMID: 26175090
414	Neural progenitors	Mono/Macro	Mif	CD74_CD44	0.0432842	0	MIF_CD74_CD44	Mif - (Cd74+Cd44)	MIF	Secreted Signaling	PMID: 29637711; PMID: 26175090
415	Microglia	B cells	Mif	CD74_CD44	0.0306694	0	MIF_CD74_CD44	Mif - (Cd74+Cd44)	MIF	Secreted Signaling	PMID: 29637711; PMID: 26175090
416	Cancer cells	B cells	Mif	CD74_CD44	0.0900032	0	MIF_CD74_CD44	Mif - (Cd74+Cd44)	MIF	Secreted Signaling	PMID: 29637711; PMID: 26175090
417	Mono/Macro	B cells	Mif	CD74_CD44	0.0525905	0	MIF_CD74_CD44	Mif - (Cd74+Cd44)	MIF	Secreted Signaling	PMID: 29637711; PMID: 26175090
418	T & NK cells	B cells	Mif	CD74_CD44	0.0503609	0	MIF_CD74_CD44	Mif - (Cd74+Cd44)	MIF	Secreted Signaling	PMID: 29637711; PMID: 26175090
419	Neutrophils	B cells	Mif	CD74_CD44	0.0135887	0.62	MIF_CD74_CD44	Mif - (Cd74+Cd44)	MIF	Secreted Signaling	PMID: 29637711; PMID: 26175090
420	Choroid plexus epithelial cells	B cells	Mif	CD74_CD44	0.0745507	0	MIF_CD74_CD44	Mif - (Cd74+Cd44)	MIF	Secreted Signaling	PMID: 29637711; PMID: 26175090
421	Vascular	B cells	Mif	CD74_CD44	0.0360936	0	MIF_CD74_CD44	Mif - (Cd74+Cd44)	MIF	Secreted Signaling	PMID: 29637711; PMID: 26175090
422	Oligodendrocytes	B cells	Mif	CD74_CD44	0.0510109	0	MIF_CD74_CD44	Mif - (Cd74+Cd44)	MIF	Secreted Signaling	PMID: 29637711; PMID: 26175090
423	B cells	B cells	Mif	CD74_CD44	0.0370436	0	MIF_CD74_CD44	Mif - (Cd74+Cd44)	MIF	Secreted Signaling	PMID: 29637711; PMID: 26175090
424	Fibroblasts	B cells	Mif	CD74_CD44	0.0394871	0	MIF_CD74_CD44	Mif - (Cd74+Cd44)	MIF	Secreted Signaling	PMID: 29637711; PMID: 26175090
425	Astrocytes	B cells	Mif	CD74_CD44	0.0528507	0	MIF_CD74_CD44	Mif - (Cd74+Cd44)	MIF	Secreted Signaling	PMID: 29637711; PMID: 26175090
426	Neural progenitors	B cells	Mif	CD74_CD44	0.033238	0	MIF_CD74_CD44	Mif - (Cd74+Cd44)	MIF	Secreted Signaling	PMID: 29637711; PMID: 26175090
427	Microglia	Fibroblasts	Mif	CD74_CD44	0.00857393	0.94	MIF_CD74_CD44	Mif - (Cd74+Cd44)	MIF	Secreted Signaling	PMID: 29637711; PMID: 26175090
428	Cancer cells	Fibroblasts	Mif	CD74_CD44	0.0263221	0	MIF_CD74_CD44	Mif - (Cd74+Cd44)	MIF	Secreted Signaling	PMID: 29637711; PMID: 26175090
429	Mono/Macro	Fibroblasts	Mif	CD74_CD44	0.0149457	0.58	MIF_CD74_CD44	Mif - (Cd74+Cd44)	MIF	Secreted Signaling	PMID: 29637711; PMID: 26175090
430	T & NK cells	Fibroblasts	Mif	CD74_CD44	0.014288	0.65	MIF_CD74_CD44	Mif - (Cd74+Cd44)	MIF	Secreted Signaling	PMID: 29637711; PMID: 26175090
431	Neutrophils	Fibroblasts	Mif	CD74_CD44	0.00375125	0.97	MIF_CD74_CD44	Mif - (Cd74+Cd44)	MIF	Secreted Signaling	PMID: 29637711; PMID: 26175090
432	Choroid plexus epithelial cells	Fibroblasts	Mif	CD74_CD44	0.0215441	0.02	MIF_CD74_CD44	Mif - (Cd74+Cd44)	MIF	Secreted Signaling	PMID: 29637711; PMID: 26175090
433	Vascular	Fibroblasts	Mif	CD74_CD44	0.0101312	0.88	MIF_CD74_CD44	Mif - (Cd74+Cd44)	MIF	Secreted Signaling	PMID: 29637711; PMID: 26175090
434	Oligodendrocytes	Fibroblasts	Mif	CD74_CD44	0.0144795	0.62	MIF_CD74_CD44	Mif - (Cd74+Cd44)	MIF	Secreted Signaling	PMID: 29637711; PMID: 26175090
435	B cells	Fibroblasts	Mif	CD74_CD44	0.0104052	0.87	MIF_CD74_CD44	Mif - (Cd74+Cd44)	MIF	Secreted Signaling	PMID: 29637711; PMID: 26175090
436	Fibroblasts	Fibroblasts	Mif	CD74_CD44	0.0111118	0.85	MIF_CD74_CD44	Mif - (Cd74+Cd44)	MIF	Secreted Signaling	PMID: 29637711; PMID: 26175090
437	Astrocytes	Fibroblasts	Mif	CD74_CD44	0.0150226	0.58	MIF_CD74_CD44	Mif - (Cd74+Cd44)	MIF	Secreted Signaling	PMID: 29637711; PMID: 26175090
438	Neural progenitors	Fibroblasts	Mif	CD74_CD44	0.00930979	0.93	MIF_CD74_CD44	Mif - (Cd74+Cd44)	MIF	Secreted Signaling	PMID: 29637711; PMID: 26175090
439	Microglia	Astrocytes	Mif	CD74_CD44	0.00958694	0.93	MIF_CD74_CD44	Mif - (Cd74+Cd44)	MIF	Secreted Signaling	PMID: 29637711; PMID: 26175090
440	Cancer cells	Astrocytes	Mif	CD74_CD44	0.0293699	0	MIF_CD74_CD44	Mif - (Cd74+Cd44)	MIF	Secreted Signaling	PMID: 29637711; PMID: 26175090
441	Mono/Macro	Astrocytes	Mif	CD74_CD44	0.0166989	0.28	MIF_CD74_CD44	Mif - (Cd74+Cd44)	MIF	Secreted Signaling	PMID: 29637711; PMID: 26175090
442	T & NK cells	Astrocytes	Mif	CD74_CD44	0.0159653	0.36	MIF_CD74_CD44	Mif - (Cd74+Cd44)	MIF	Secreted Signaling	PMID: 29637711; PMID: 26175090
443	Neutrophils	Astrocytes	Mif	CD74_CD44	0.00419687	0.96	MIF_CD74_CD44	Mif - (Cd74+Cd44)	MIF	Secreted Signaling	PMID: 29637711; PMID: 26175090
444	Choroid plexus epithelial cells	Astrocytes	Mif	CD74_CD44	0.0240523	0	MIF_CD74_CD44	Mif - (Cd74+Cd44)	MIF	Secreted Signaling	PMID: 29637711; PMID: 26175090
445	Vascular	Astrocytes	Mif	CD74_CD44	0.0113261	0.84	MIF_CD74_CD44	Mif - (Cd74+Cd44)	MIF	Secreted Signaling	PMID: 29637711; PMID: 26175090
446	Oligodendrocytes	Astrocytes	Mif	CD74_CD44	0.0161789	0.39	MIF_CD74_CD44	Mif - (Cd74+Cd44)	MIF	Secreted Signaling	PMID: 29637711; PMID: 26175090
447	B cells	Astrocytes	Mif	CD74_CD44	0.011632	0.81	MIF_CD74_CD44	Mif - (Cd74+Cd44)	MIF	Secreted Signaling	PMID: 29637711; PMID: 26175090
448	Fibroblasts	Astrocytes	Mif	CD74_CD44	0.0124209	0.72	MIF_CD74_CD44	Mif - (Cd74+Cd44)	MIF	Secreted Signaling	PMID: 29637711; PMID: 26175090
449	Astrocytes	Astrocytes	Mif	CD74_CD44	0.0167846	0.3	MIF_CD74_CD44	Mif - (Cd74+Cd44)	MIF	Secreted Signaling	PMID: 29637711; PMID: 26175090
450	Neural progenitors	Astrocytes	Mif	CD74_CD44	0.0104088	0.89	MIF_CD74_CD44	Mif - (Cd74+Cd44)	MIF	Secreted Signaling	PMID: 29637711; PMID: 26175090
451	Microglia	Vascular	Mif	Ackr3	0.00691116	0	MIF_ACKR3	Mif - Ackr3	MIF	Secreted Signaling	PMID: 26175090
452	Cancer cells	Vascular	Mif	Ackr3	0.0212913	0	MIF_ACKR3	Mif - Ackr3	MIF	Secreted Signaling	PMID: 26175090
453	Mono/Macro	Vascular	Mif	Ackr3	0.0120623	0	MIF_ACKR3	Mif - Ackr3	MIF	Secreted Signaling	PMID: 26175090
454	T & NK cells	Vascular	Mif	Ackr3	0.01153	0	MIF_ACKR3	Mif - Ackr3	MIF	Secreted Signaling	PMID: 26175090
455	Neutrophils	Vascular	Mif	Ackr3	0.00302091	0	MIF_ACKR3	Mif - Ackr3	MIF	Secreted Signaling	PMID: 26175090
456	Choroid plexus epithelial cells	Vascular	Mif	Ackr3	0.0174101	0	MIF_ACKR3	Mif - Ackr3	MIF	Secreted Signaling	PMID: 26175090
457	Vascular	Vascular	Mif	Ackr3	0.0081689	0	MIF_ACKR3	Mif - Ackr3	MIF	Secreted Signaling	PMID: 26175090
458	Oligodendrocytes	Vascular	Mif	Ackr3	0.011685	0	MIF_ACKR3	Mif - Ackr3	MIF	Secreted Signaling	PMID: 26175090
459	B cells	Vascular	Mif	Ackr3	0.0083903	0	MIF_ACKR3	Mif - Ackr3	MIF	Secreted Signaling	PMID: 26175090
460	Fibroblasts	Vascular	Mif	Ackr3	0.00896133	0	MIF_ACKR3	Mif - Ackr3	MIF	Secreted Signaling	PMID: 26175090
461	Astrocytes	Vascular	Mif	Ackr3	0.0121245	0	MIF_ACKR3	Mif - Ackr3	MIF	Secreted Signaling	PMID: 26175090
462	Neural progenitors	Vascular	Mif	Ackr3	0.00750539	0	MIF_ACKR3	Mif - Ackr3	MIF	Secreted Signaling	PMID: 26175090
463	Microglia	Fibroblasts	Mif	Ackr3	0.00242447	0	MIF_ACKR3	Mif - Ackr3	MIF	Secreted Signaling	PMID: 26175090
464	Cancer cells	Fibroblasts	Mif	Ackr3	0.00753998	0	MIF_ACKR3	Mif - Ackr3	MIF	Secreted Signaling	PMID: 26175090
465	Mono/Macro	Fibroblasts	Mif	Ackr3	0.00424581	0	MIF_ACKR3	Mif - Ackr3	MIF	Secreted Signaling	PMID: 26175090
466	T & NK cells	Fibroblasts	Mif	Ackr3	0.00405703	0	MIF_ACKR3	Mif - Ackr3	MIF	Secreted Signaling	PMID: 26175090
467	Neutrophils	Fibroblasts	Mif	Ackr3	0.00105706	0	MIF_ACKR3	Mif - Ackr3	MIF	Secreted Signaling	PMID: 26175090
468	Choroid plexus epithelial cells	Fibroblasts	Mif	Ackr3	0.00614977	0	MIF_ACKR3	Mif - Ackr3	MIF	Secreted Signaling	PMID: 26175090
469	Vascular	Fibroblasts	Mif	Ackr3	0.00286805	0	MIF_ACKR3	Mif - Ackr3	MIF	Secreted Signaling	PMID: 26175090
470	Oligodendrocytes	Fibroblasts	Mif	Ackr3	0.00411199	0	MIF_ACKR3	Mif - Ackr3	MIF	Secreted Signaling	PMID: 26175090
471	B cells	Fibroblasts	Mif	Ackr3	0.00294621	0	MIF_ACKR3	Mif - Ackr3	MIF	Secreted Signaling	PMID: 26175090
472	Fibroblasts	Fibroblasts	Mif	Ackr3	0.0031479	0	MIF_ACKR3	Mif - Ackr3	MIF	Secreted Signaling	PMID: 26175090
473	Astrocytes	Fibroblasts	Mif	Ackr3	0.00426789	0	MIF_ACKR3	Mif - Ackr3	MIF	Secreted Signaling	PMID: 26175090
474	Neural progenitors	Fibroblasts	Mif	Ackr3	0.00263395	0	MIF_ACKR3	Mif - Ackr3	MIF	Secreted Signaling	PMID: 26175090
475	Microglia	Astrocytes	Mif	Ackr3	0.0274518	0	MIF_ACKR3	Mif - Ackr3	MIF	Secreted Signaling	PMID: 26175090
476	Cancer cells	Astrocytes	Mif	Ackr3	0.0810815	0	MIF_ACKR3	Mif - Ackr3	MIF	Secreted Signaling	PMID: 26175090
477	Mono/Macro	Astrocytes	Mif	Ackr3	0.0471851	0	MIF_ACKR3	Mif - Ackr3	MIF	Secreted Signaling	PMID: 26175090
478	T & NK cells	Astrocytes	Mif	Ackr3	0.0451737	0	MIF_ACKR3	Mif - Ackr3	MIF	Secreted Signaling	PMID: 26175090
479	Neutrophils	Astrocytes	Mif	Ackr3	0.0121407	0	MIF_ACKR3	Mif - Ackr3	MIF	Secreted Signaling	PMID: 26175090
480	Choroid plexus epithelial cells	Astrocytes	Mif	Ackr3	0.0670479	0	MIF_ACKR3	Mif - Ackr3	MIF	Secreted Signaling	PMID: 26175090
481	Vascular	Astrocytes	Mif	Ackr3	0.0323259	0	MIF_ACKR3	Mif - Ackr3	MIF	Secreted Signaling	PMID: 26175090
482	Oligodendrocytes	Astrocytes	Mif	Ackr3	0.04576	0	MIF_ACKR3	Mif - Ackr3	MIF	Secreted Signaling	PMID: 26175090
483	B cells	Astrocytes	Mif	Ackr3	0.0331802	0	MIF_ACKR3	Mif - Ackr3	MIF	Secreted Signaling	PMID: 26175090
484	Fibroblasts	Astrocytes	Mif	Ackr3	0.0353782	0	MIF_ACKR3	Mif - Ackr3	MIF	Secreted Signaling	PMID: 26175090
485	Astrocytes	Astrocytes	Mif	Ackr3	0.0474199	0	MIF_ACKR3	Mif - Ackr3	MIF	Secreted Signaling	PMID: 26175090
486	Neural progenitors	Astrocytes	Mif	Ackr3	0.0297592	0	MIF_ACKR3	Mif - Ackr3	MIF	Secreted Signaling	PMID: 26175090
487	Cancer cells	Microglia	Cx3cl1	Cx3cr1	0.0103399	0	CX3CL1_CX3CR1	Cx3cl1 - Cx3cr1	CX3C	Secreted Signaling	KEGG: mmu04060
488	Astrocytes	Microglia	Cx3cl1	Cx3cr1	0.01551	0	CX3CL1_CX3CR1	Cx3cl1 - Cx3cr1	CX3C	Secreted Signaling	KEGG: mmu04060
489	Cancer cells	Mono/Macro	Cx3cl1	Cx3cr1	0.00257119	0	CX3CL1_CX3CR1	Cx3cl1 - Cx3cr1	CX3C	Secreted Signaling	KEGG: mmu04060
490	Astrocytes	Mono/Macro	Cx3cl1	Cx3cr1	0.00387201	0	CX3CL1_CX3CR1	Cx3cl1 - Cx3cr1	CX3C	Secreted Signaling	KEGG: mmu04060
491	Cancer cells	Vascular	Cx3cl1	Cx3cr1	0.000704531	0	CX3CL1_CX3CR1	Cx3cl1 - Cx3cr1	CX3C	Secreted Signaling	KEGG: mmu04060
492	Astrocytes	Vascular	Cx3cl1	Cx3cr1	0.00106197	0	CX3CL1_CX3CR1	Cx3cl1 - Cx3cr1	CX3C	Secreted Signaling	KEGG: mmu04060
493	Cancer cells	T & NK cells	Il7	IL7R_IL2RG	0.000402408	0	IL7_IL7R_IL2RG	Il7 - (Il7r+Il2rg)	IL2	Secreted Signaling	KEGG: mmu04060
494	Cancer cells	B cells	Il7	IL7R_IL2RG	0.00056854	0	IL7_IL7R_IL2RG	Il7 - (Il7r+Il2rg)	IL2	Secreted Signaling	KEGG: mmu04060
495	Astrocytes	Oligodendrocytes	Cntf	CNTFR_LIFR	0.000437319	0	CNTF_CNTFR_LIFR	Cntf - (Cntfr+Lifr)	LIFR	Secreted Signaling	KEGG: mmu04060
496	Cancer cells	Microglia	Ctf1	LIFR_IL6ST	0.000212953	0	CTF1_LIFR_IL6ST	Ctf1 - (Lifr+Il6st)	LIFR	Secreted Signaling	KEGG: mmu04060
497	Cancer cells	Oligodendrocytes	Ctf1	LIFR_IL6ST	0.000186128	0	CTF1_LIFR_IL6ST	Ctf1 - (Lifr+Il6st)	LIFR	Secreted Signaling	KEGG: mmu04060
498	Cancer cells	Astrocytes	Ctf1	LIFR_IL6ST	0.000197091	0	CTF1_LIFR_IL6ST	Ctf1 - (Lifr+Il6st)	LIFR	Secreted Signaling	KEGG: mmu04060
499	Mono/Macro	Microglia	Osm	LIFR_IL6ST	0.000480794	0	OSM_LIFR_IL6ST	Osm - (Lifr+Il6st)	OSM	Secreted Signaling	KEGG: mmu04060
500	Neutrophils	Microglia	Osm	LIFR_IL6ST	0.00196478	0	OSM_LIFR_IL6ST	Osm - (Lifr+Il6st)	OSM	Secreted Signaling	KEGG: mmu04060
501	Mono/Macro	Oligodendrocytes	Osm	LIFR_IL6ST	0.000420243	0	OSM_LIFR_IL6ST	Osm - (Lifr+Il6st)	OSM	Secreted Signaling	KEGG: mmu04060
502	Neutrophils	Oligodendrocytes	Osm	LIFR_IL6ST	0.00171766	0	OSM_LIFR_IL6ST	Osm - (Lifr+Il6st)	OSM	Secreted Signaling	KEGG: mmu04060
503	Mono/Macro	Astrocytes	Osm	LIFR_IL6ST	0.00044499	0	OSM_LIFR_IL6ST	Osm - (Lifr+Il6st)	OSM	Secreted Signaling	KEGG: mmu04060
504	Neutrophils	Astrocytes	Osm	LIFR_IL6ST	0.00181867	0	OSM_LIFR_IL6ST	Osm - (Lifr+Il6st)	OSM	Secreted Signaling	KEGG: mmu04060
505	Mono/Macro	Cancer cells	Osm	OSMR_IL6ST	0.000143751	0	OSM_OSMR_IL6ST	Osm - (Osmr+Il6st)	OSM	Secreted Signaling	KEGG: mmu04060
506	Neutrophils	Cancer cells	Osm	OSMR_IL6ST	0.000588055	0	OSM_OSMR_IL6ST	Osm - (Osmr+Il6st)	OSM	Secreted Signaling	KEGG: mmu04060
507	Mono/Macro	Vascular	Osm	OSMR_IL6ST	0.000600474	0	OSM_OSMR_IL6ST	Osm - (Osmr+Il6st)	OSM	Secreted Signaling	KEGG: mmu04060
508	Neutrophils	Vascular	Osm	OSMR_IL6ST	0.00245295	0	OSM_OSMR_IL6ST	Osm - (Osmr+Il6st)	OSM	Secreted Signaling	KEGG: mmu04060
509	Mono/Macro	Fibroblasts	Osm	OSMR_IL6ST	0.000898939	0	OSM_OSMR_IL6ST	Osm - (Osmr+Il6st)	OSM	Secreted Signaling	KEGG: mmu04060
510	Neutrophils	Fibroblasts	Osm	OSMR_IL6ST	0.00366881	0	OSM_OSMR_IL6ST	Osm - (Osmr+Il6st)	OSM	Secreted Signaling	KEGG: mmu04060
511	Mono/Macro	Astrocytes	Osm	OSMR_IL6ST	0.000659232	0	OSM_OSMR_IL6ST	Osm - (Osmr+Il6st)	OSM	Secreted Signaling	KEGG: mmu04060
512	Neutrophils	Astrocytes	Osm	OSMR_IL6ST	0.00269249	0	OSM_OSMR_IL6ST	Osm - (Osmr+Il6st)	OSM	Secreted Signaling	KEGG: mmu04060
513	Microglia	T & NK cells	Il18	IL18R1_IL18RAP	0.000848956	0	IL18_IL18R1_IL18RAP	Il18 - (Il18r1+Il18rap)	IL1	Secreted Signaling	KEGG: mmu04060
514	Mono/Macro	T & NK cells	Il18	IL18R1_IL18RAP	0.000439815	0	IL18_IL18R1_IL18RAP	Il18 - (Il18r1+Il18rap)	IL1	Secreted Signaling	KEGG: mmu04060
515	Oligodendrocytes	T & NK cells	Il18	IL18R1_IL18RAP	0.00497024	0	IL18_IL18R1_IL18RAP	Il18 - (Il18r1+Il18rap)	IL1	Secreted Signaling	KEGG: mmu04060
516	Fibroblasts	T & NK cells	Il18	IL18R1_IL18RAP	0.000613487	0	IL18_IL18R1_IL18RAP	Il18 - (Il18r1+Il18rap)	IL1	Secreted Signaling	KEGG: mmu04060
517	Astrocytes	T & NK cells	Il18	IL18R1_IL18RAP	0.000617442	0	IL18_IL18R1_IL18RAP	Il18 - (Il18r1+Il18rap)	IL1	Secreted Signaling	KEGG: mmu04060
518	Neural progenitors	T & NK cells	Il18	IL18R1_IL18RAP	0.000375599	0	IL18_IL18R1_IL18RAP	Il18 - (Il18r1+Il18rap)	IL1	Secreted Signaling	KEGG: mmu04060
519	Cancer cells	Microglia	Il34	Csf1r	0.00432752	0	IL34_CSF1R	Il34 - Csf1r	CSF	Secreted Signaling	KEGG: mmu04060
520	Fibroblasts	Microglia	Il34	Csf1r	0.00575628	0	IL34_CSF1R	Il34 - Csf1r	CSF	Secreted Signaling	KEGG: mmu04060
521	Cancer cells	Mono/Macro	Il34	Csf1r	0.00233573	0	IL34_CSF1R	Il34 - Csf1r	CSF	Secreted Signaling	KEGG: mmu04060
522	Fibroblasts	Mono/Macro	Il34	Csf1r	0.00310894	0	IL34_CSF1R	Il34 - Csf1r	CSF	Secreted Signaling	KEGG: mmu04060
523	Cancer cells	Vascular	Il34	Csf1r	0.000492613	0	IL34_CSF1R	Il34 - Csf1r	CSF	Secreted Signaling	KEGG: mmu04060
524	Fibroblasts	Vascular	Il34	Csf1r	0.000656088	0	IL34_CSF1R	Il34 - Csf1r	CSF	Secreted Signaling	KEGG: mmu04060
525	Microglia	Microglia	Csf1	Csf1r	0.0167956	0	CSF1_CSF1R	Csf1 - Csf1r	CSF	Secreted Signaling	KEGG: mmu04060
526	Oligodendrocytes	Microglia	Csf1	Csf1r	0.0187596	0	CSF1_CSF1R	Csf1 - Csf1r	CSF	Secreted Signaling	KEGG: mmu04060
527	Astrocytes	Microglia	Csf1	Csf1r	0.00926038	0	CSF1_CSF1R	Csf1 - Csf1r	CSF	Secreted Signaling	KEGG: mmu04060
528	Microglia	Mono/Macro	Csf1	Csf1r	0.00911779	0	CSF1_CSF1R	Csf1 - Csf1r	CSF	Secreted Signaling	KEGG: mmu04060
529	Oligodendrocytes	Mono/Macro	Csf1	Csf1r	0.0101933	0	CSF1_CSF1R	Csf1 - Csf1r	CSF	Secreted Signaling	KEGG: mmu04060
530	Astrocytes	Mono/Macro	Csf1	Csf1r	0.0050096	0.01	CSF1_CSF1R	Csf1 - Csf1r	CSF	Secreted Signaling	KEGG: mmu04060
531	Microglia	Vascular	Csf1	Csf1r	0.00193335	0	CSF1_CSF1R	Csf1 - Csf1r	CSF	Secreted Signaling	KEGG: mmu04060
532	Oligodendrocytes	Vascular	Csf1	Csf1r	0.00216325	0.04	CSF1_CSF1R	Csf1 - Csf1r	CSF	Secreted Signaling	KEGG: mmu04060
533	Astrocytes	Vascular	Csf1	Csf1r	0.00105878	0.16	CSF1_CSF1R	Csf1 - Csf1r	CSF	Secreted Signaling	KEGG: mmu04060
534	T & NK cells	Microglia	Ifng	IFNGR1_IFNGR2	0.00818112	0	IFNG_IFNGR1_IFNGR2	Ifng - (Ifngr1+Ifngr2)	IFN-II	Secreted Signaling	KEGG: mmu04060
535	T & NK cells	Cancer cells	Ifng	IFNGR1_IFNGR2	0.00131962	0	IFNG_IFNGR1_IFNGR2	Ifng - (Ifngr1+Ifngr2)	IFN-II	Secreted Signaling	KEGG: mmu04060
536	T & NK cells	Mono/Macro	Ifng	IFNGR1_IFNGR2	0.00602723	0	IFNG_IFNGR1_IFNGR2	Ifng - (Ifngr1+Ifngr2)	IFN-II	Secreted Signaling	KEGG: mmu04060
537	T & NK cells	Neutrophils	Ifng	IFNGR1_IFNGR2	0.00222969	0	IFNG_IFNGR1_IFNGR2	Ifng - (Ifngr1+Ifngr2)	IFN-II	Secreted Signaling	KEGG: mmu04060
538	T & NK cells	Fibroblasts	Ifng	IFNGR1_IFNGR2	0.00186123	0	IFNG_IFNGR1_IFNGR2	Ifng - (Ifngr1+Ifngr2)	IFN-II	Secreted Signaling	KEGG: mmu04060
539	T & NK cells	Vascular	Fasl	Fas	0.00558409	0	FASL_FAS	Fasl - Fas	FASLG	Secreted Signaling	KEGG: mmu04060
540	T & NK cells	Astrocytes	Fasl	Fas	0.00587924	0	FASL_FAS	Fasl - Fas	FASLG	Secreted Signaling	KEGG: mmu04060
541	Microglia	Cancer cells	Tnfsf12	Tnfrsf12a	0.00101801	0	TNFSF12_TNFRSF12A	Tnfsf12 - Tnfrsf12a	TWEAK	Secreted Signaling	KEGG: mmu04060
542	Mono/Macro	Cancer cells	Tnfsf12	Tnfrsf12a	0.000967828	0	TNFSF12_TNFRSF12A	Tnfsf12 - Tnfrsf12a	TWEAK	Secreted Signaling	KEGG: mmu04060
543	Fibroblasts	Cancer cells	Tnfsf12	Tnfrsf12a	0.000338447	0	TNFSF12_TNFRSF12A	Tnfsf12 - Tnfrsf12a	TWEAK	Secreted Signaling	KEGG: mmu04060
544	Microglia	Choroid plexus epithelial cells	Tnfsf12	Tnfrsf12a	0.00101777	0	TNFSF12_TNFRSF12A	Tnfsf12 - Tnfrsf12a	TWEAK	Secreted Signaling	KEGG: mmu04060
545	Mono/Macro	Choroid plexus epithelial cells	Tnfsf12	Tnfrsf12a	0.000967595	0	TNFSF12_TNFRSF12A	Tnfsf12 - Tnfrsf12a	TWEAK	Secreted Signaling	KEGG: mmu04060
546	Fibroblasts	Choroid plexus epithelial cells	Tnfsf12	Tnfrsf12a	0.000338365	0	TNFSF12_TNFRSF12A	Tnfsf12 - Tnfrsf12a	TWEAK	Secreted Signaling	KEGG: mmu04060
547	Microglia	Vascular	Tnfsf12	Tnfrsf12a	0.0018054	0	TNFSF12_TNFRSF12A	Tnfsf12 - Tnfrsf12a	TWEAK	Secreted Signaling	KEGG: mmu04060
548	Mono/Macro	Vascular	Tnfsf12	Tnfrsf12a	0.00171647	0	TNFSF12_TNFRSF12A	Tnfsf12 - Tnfrsf12a	TWEAK	Secreted Signaling	KEGG: mmu04060
549	Fibroblasts	Vascular	Tnfsf12	Tnfrsf12a	0.000600536	0	TNFSF12_TNFRSF12A	Tnfsf12 - Tnfrsf12a	TWEAK	Secreted Signaling	KEGG: mmu04060
550	Microglia	Fibroblasts	Tnfsf12	Tnfrsf12a	0.00271295	0	TNFSF12_TNFRSF12A	Tnfsf12 - Tnfrsf12a	TWEAK	Secreted Signaling	KEGG: mmu04060
551	Mono/Macro	Fibroblasts	Tnfsf12	Tnfrsf12a	0.00257942	0	TNFSF12_TNFRSF12A	Tnfsf12 - Tnfrsf12a	TWEAK	Secreted Signaling	KEGG: mmu04060
552	Fibroblasts	Fibroblasts	Tnfsf12	Tnfrsf12a	0.000902963	0	TNFSF12_TNFRSF12A	Tnfsf12 - Tnfrsf12a	TWEAK	Secreted Signaling	KEGG: mmu04060
553	Cancer cells	Microglia	Tnfsf13	Tnfrsf13b	0.0041894	0	TNFSF13_TNFRSF13B	Tnfsf13 - Tnfrsf13b	APRIL	Secreted Signaling	KEGG: mmu04060
554	Mono/Macro	Microglia	Tnfsf13	Tnfrsf13b	0.00286052	0	TNFSF13_TNFRSF13B	Tnfsf13 - Tnfrsf13b	APRIL	Secreted Signaling	KEGG: mmu04060
555	Fibroblasts	Microglia	Tnfsf13	Tnfrsf13b	0.000884254	0	TNFSF13_TNFRSF13B	Tnfsf13 - Tnfrsf13b	APRIL	Secreted Signaling	KEGG: mmu04060
556	Cancer cells	Mono/Macro	Tnfsf13	Tnfrsf13b	0.00204035	0	TNFSF13_TNFRSF13B	Tnfsf13 - Tnfrsf13b	APRIL	Secreted Signaling	KEGG: mmu04060
557	Mono/Macro	Mono/Macro	Tnfsf13	Tnfrsf13b	0.00139219	0	TNFSF13_TNFRSF13B	Tnfsf13 - Tnfrsf13b	APRIL	Secreted Signaling	KEGG: mmu04060
558	Fibroblasts	Mono/Macro	Tnfsf13	Tnfrsf13b	0.000429923	0.06	TNFSF13_TNFRSF13B	Tnfsf13 - Tnfrsf13b	APRIL	Secreted Signaling	KEGG: mmu04060
559	Cancer cells	B cells	Tnfsf13	Tnfrsf13b	0.0166538	0	TNFSF13_TNFRSF13B	Tnfsf13 - Tnfrsf13b	APRIL	Secreted Signaling	KEGG: mmu04060
560	Mono/Macro	B cells	Tnfsf13	Tnfrsf13b	0.0114165	0	TNFSF13_TNFRSF13B	Tnfsf13 - Tnfrsf13b	APRIL	Secreted Signaling	KEGG: mmu04060
561	Fibroblasts	B cells	Tnfsf13	Tnfrsf13b	0.00355016	0	TNFSF13_TNFRSF13B	Tnfsf13 - Tnfrsf13b	APRIL	Secreted Signaling	KEGG: mmu04060
562	Microglia	Microglia	Tnfsf13b	Tnfrsf13b	0.000897591	0	TNFSF13B_TNFRSF13B	Tnfsf13b - Tnfrsf13b	BAFF	Secreted Signaling	KEGG: mmu04060
563	Mono/Macro	Microglia	Tnfsf13b	Tnfrsf13b	0.000872111	0	TNFSF13B_TNFRSF13B	Tnfsf13b - Tnfrsf13b	BAFF	Secreted Signaling	KEGG: mmu04060
564	Microglia	Mono/Macro	Tnfsf13b	Tnfrsf13b	0.00043641	0	TNFSF13B_TNFRSF13B	Tnfsf13b - Tnfrsf13b	BAFF	Secreted Signaling	KEGG: mmu04060
565	Mono/Macro	Mono/Macro	Tnfsf13b	Tnfrsf13b	0.000424016	0	TNFSF13B_TNFRSF13B	Tnfsf13b - Tnfrsf13b	BAFF	Secreted Signaling	KEGG: mmu04060
566	Microglia	B cells	Tnfsf13b	Tnfrsf13b	0.00360357	0	TNFSF13B_TNFRSF13B	Tnfsf13b - Tnfrsf13b	BAFF	Secreted Signaling	KEGG: mmu04060
567	Mono/Macro	B cells	Tnfsf13b	Tnfrsf13b	0.00350154	0	TNFSF13B_TNFRSF13B	Tnfsf13b - Tnfrsf13b	BAFF	Secreted Signaling	KEGG: mmu04060
568	Microglia	B cells	Tnfsf13b	Tnfrsf13c	0.000691235	0	TNFSF13B_TNFRSF13C	Tnfsf13b - Tnfrsf13c	BAFF	Secreted Signaling	KEGG: mmu04060
569	Mono/Macro	B cells	Tnfsf13b	Tnfrsf13c	0.000671609	0	TNFSF13B_TNFRSF13C	Tnfsf13b - Tnfrsf13c	BAFF	Secreted Signaling	KEGG: mmu04060
570	Microglia	Cancer cells	Spp1	Cd44	0.00269469	0	SPP1_CD44	Spp1 - Cd44	SPP1	Secreted Signaling	PMID: 21907263
571	Cancer cells	Cancer cells	Spp1	Cd44	0.00863459	0	SPP1_CD44	Spp1 - Cd44	SPP1	Secreted Signaling	PMID: 21907263
572	Mono/Macro	Cancer cells	Spp1	Cd44	0.00617973	0	SPP1_CD44	Spp1 - Cd44	SPP1	Secreted Signaling	PMID: 21907263
573	Vascular	Cancer cells	Spp1	Cd44	0.00131709	0.29	SPP1_CD44	Spp1 - Cd44	SPP1	Secreted Signaling	PMID: 21907263
574	Fibroblasts	Cancer cells	Spp1	Cd44	0.00313746	0	SPP1_CD44	Spp1 - Cd44	SPP1	Secreted Signaling	PMID: 21907263
575	Microglia	Mono/Macro	Spp1	Cd44	0.00428594	0	SPP1_CD44	Spp1 - Cd44	SPP1	Secreted Signaling	PMID: 21907263
576	Cancer cells	Mono/Macro	Spp1	Cd44	0.0136853	0	SPP1_CD44	Spp1 - Cd44	SPP1	Secreted Signaling	PMID: 21907263
577	Mono/Macro	Mono/Macro	Spp1	Cd44	0.00980871	0	SPP1_CD44	Spp1 - Cd44	SPP1	Secreted Signaling	PMID: 21907263
578	Vascular	Mono/Macro	Spp1	Cd44	0.00209656	0	SPP1_CD44	Spp1 - Cd44	SPP1	Secreted Signaling	PMID: 21907263
579	Fibroblasts	Mono/Macro	Spp1	Cd44	0.00498888	0	SPP1_CD44	Spp1 - Cd44	SPP1	Secreted Signaling	PMID: 21907263
580	Microglia	T & NK cells	Spp1	Cd44	0.00231299	0	SPP1_CD44	Spp1 - Cd44	SPP1	Secreted Signaling	PMID: 21907263
581	Cancer cells	T & NK cells	Spp1	Cd44	0.00741777	0	SPP1_CD44	Spp1 - Cd44	SPP1	Secreted Signaling	PMID: 21907263
582	Mono/Macro	T & NK cells	Spp1	Cd44	0.005307	0	SPP1_CD44	Spp1 - Cd44	SPP1	Secreted Signaling	PMID: 21907263
583	Vascular	T & NK cells	Spp1	Cd44	0.0011303	0.55	SPP1_CD44	Spp1 - Cd44	SPP1	Secreted Signaling	PMID: 21907263
584	Fibroblasts	T & NK cells	Spp1	Cd44	0.00269322	0.01	SPP1_CD44	Spp1 - Cd44	SPP1	Secreted Signaling	PMID: 21907263
585	Microglia	Neutrophils	Spp1	Cd44	0.0129761	0	SPP1_CD44	Spp1 - Cd44	SPP1	Secreted Signaling	PMID: 21907263
586	Cancer cells	Neutrophils	Spp1	Cd44	0.0406556	0	SPP1_CD44	Spp1 - Cd44	SPP1	Secreted Signaling	PMID: 21907263
587	Mono/Macro	Neutrophils	Spp1	Cd44	0.0293666	0	SPP1_CD44	Spp1 - Cd44	SPP1	Secreted Signaling	PMID: 21907263
588	Vascular	Neutrophils	Spp1	Cd44	0.00637598	0	SPP1_CD44	Spp1 - Cd44	SPP1	Secreted Signaling	PMID: 21907263
589	Fibroblasts	Neutrophils	Spp1	Cd44	0.0150828	0	SPP1_CD44	Spp1 - Cd44	SPP1	Secreted Signaling	PMID: 21907263
590	Microglia	B cells	Spp1	Cd44	0.00317795	0	SPP1_CD44	Spp1 - Cd44	SPP1	Secreted Signaling	PMID: 21907263
591	Cancer cells	B cells	Spp1	Cd44	0.0101723	0	SPP1_CD44	Spp1 - Cd44	SPP1	Secreted Signaling	PMID: 21907263
592	Mono/Macro	B cells	Spp1	Cd44	0.00728344	0	SPP1_CD44	Spp1 - Cd44	SPP1	Secreted Signaling	PMID: 21907263
593	Vascular	B cells	Spp1	Cd44	0.00155368	0.17	SPP1_CD44	Spp1 - Cd44	SPP1	Secreted Signaling	PMID: 21907263
594	Fibroblasts	B cells	Spp1	Cd44	0.00369985	0	SPP1_CD44	Spp1 - Cd44	SPP1	Secreted Signaling	PMID: 21907263
595	Microglia	Fibroblasts	Spp1	Cd44	0.000782707	0.84	SPP1_CD44	Spp1 - Cd44	SPP1	Secreted Signaling	PMID: 21907263
596	Cancer cells	Fibroblasts	Spp1	Cd44	0.00251867	0	SPP1_CD44	Spp1 - Cd44	SPP1	Secreted Signaling	PMID: 21907263
597	Mono/Macro	Fibroblasts	Spp1	Cd44	0.00179944	0.02	SPP1_CD44	Spp1 - Cd44	SPP1	Secreted Signaling	PMID: 21907263
598	Vascular	Fibroblasts	Spp1	Cd44	0.000382191	0.95	SPP1_CD44	Spp1 - Cd44	SPP1	Secreted Signaling	PMID: 21907263
599	Fibroblasts	Fibroblasts	Spp1	Cd44	0.000911604	0.7	SPP1_CD44	Spp1 - Cd44	SPP1	Secreted Signaling	PMID: 21907263
600	Microglia	Astrocytes	Spp1	Cd44	0.0019519	0	SPP1_CD44	Spp1 - Cd44	SPP1	Secreted Signaling	PMID: 21907263
601	Cancer cells	Astrocytes	Spp1	Cd44	0.00626476	0	SPP1_CD44	Spp1 - Cd44	SPP1	Secreted Signaling	PMID: 21907263
602	Mono/Macro	Astrocytes	Spp1	Cd44	0.0044806	0	SPP1_CD44	Spp1 - Cd44	SPP1	Secreted Signaling	PMID: 21907263
603	Vascular	Astrocytes	Spp1	Cd44	0.000953671	0.68	SPP1_CD44	Spp1 - Cd44	SPP1	Secreted Signaling	PMID: 21907263
604	Fibroblasts	Astrocytes	Spp1	Cd44	0.0022729	0.04	SPP1_CD44	Spp1 - Cd44	SPP1	Secreted Signaling	PMID: 21907263
605	Microglia	Microglia	Spp1	ITGAV_ITGB1	0.00476109	0	SPP1_ITGAV_ITGB1	Spp1 - (Itgav+Itgb1)	SPP1	Secreted Signaling	PMID: 21907263
606	Cancer cells	Microglia	Spp1	ITGAV_ITGB1	0.0151866	0	SPP1_ITGAV_ITGB1	Spp1 - (Itgav+Itgb1)	SPP1	Secreted Signaling	PMID: 21907263
607	Mono/Macro	Microglia	Spp1	ITGAV_ITGB1	0.0108894	0	SPP1_ITGAV_ITGB1	Spp1 - (Itgav+Itgb1)	SPP1	Secreted Signaling	PMID: 21907263
608	Vascular	Microglia	Spp1	ITGAV_ITGB1	0.00232956	0.94	SPP1_ITGAV_ITGB1	Spp1 - (Itgav+Itgb1)	SPP1	Secreted Signaling	PMID: 21907263
609	Fibroblasts	Microglia	Spp1	ITGAV_ITGB1	0.00554152	0.07	SPP1_ITGAV_ITGB1	Spp1 - (Itgav+Itgb1)	SPP1	Secreted Signaling	PMID: 21907263
610	Cancer cells	Cancer cells	Spp1	ITGAV_ITGB1	0.00627091	0	SPP1_ITGAV_ITGB1	Spp1 - (Itgav+Itgb1)	SPP1	Secreted Signaling	PMID: 21907263
611	Mono/Macro	Cancer cells	Spp1	ITGAV_ITGB1	0.00448501	0	SPP1_ITGAV_ITGB1	Spp1 - (Itgav+Itgb1)	SPP1	Secreted Signaling	PMID: 21907263
612	Fibroblasts	Cancer cells	Spp1	ITGAV_ITGB1	0.00227514	0.89	SPP1_ITGAV_ITGB1	Spp1 - (Itgav+Itgb1)	SPP1	Secreted Signaling	PMID: 21907263
613	Microglia	Mono/Macro	Spp1	ITGAV_ITGB1	0.00419333	0	SPP1_ITGAV_ITGB1	Spp1 - (Itgav+Itgb1)	SPP1	Secreted Signaling	PMID: 21907263
614	Cancer cells	Mono/Macro	Spp1	ITGAV_ITGB1	0.0133923	0	SPP1_ITGAV_ITGB1	Spp1 - (Itgav+Itgb1)	SPP1	Secreted Signaling	PMID: 21907263
615	Mono/Macro	Mono/Macro	Spp1	ITGAV_ITGB1	0.00959792	0	SPP1_ITGAV_ITGB1	Spp1 - (Itgav+Itgb1)	SPP1	Secreted Signaling	PMID: 21907263
616	Vascular	Mono/Macro	Spp1	ITGAV_ITGB1	0.00205116	0.98	SPP1_ITGAV_ITGB1	Spp1 - (Itgav+Itgb1)	SPP1	Secreted Signaling	PMID: 21907263
617	Fibroblasts	Mono/Macro	Spp1	ITGAV_ITGB1	0.00488116	0.18	SPP1_ITGAV_ITGB1	Spp1 - (Itgav+Itgb1)	SPP1	Secreted Signaling	PMID: 21907263
618	Microglia	T & NK cells	Spp1	ITGAV_ITGB1	0.0044855	0	SPP1_ITGAV_ITGB1	Spp1 - (Itgav+Itgb1)	SPP1	Secreted Signaling	PMID: 21907263
619	Cancer cells	T & NK cells	Spp1	ITGAV_ITGB1	0.0143162	0	SPP1_ITGAV_ITGB1	Spp1 - (Itgav+Itgb1)	SPP1	Secreted Signaling	PMID: 21907263
620	Mono/Macro	T & NK cells	Spp1	ITGAV_ITGB1	0.0102628	0	SPP1_ITGAV_ITGB1	Spp1 - (Itgav+Itgb1)	SPP1	Secreted Signaling	PMID: 21907263
621	Vascular	T & NK cells	Spp1	ITGAV_ITGB1	0.0021944	0.94	SPP1_ITGAV_ITGB1	Spp1 - (Itgav+Itgb1)	SPP1	Secreted Signaling	PMID: 21907263
622	Fibroblasts	T & NK cells	Spp1	ITGAV_ITGB1	0.00522099	0.1	SPP1_ITGAV_ITGB1	Spp1 - (Itgav+Itgb1)	SPP1	Secreted Signaling	PMID: 21907263
623	Microglia	Oligodendrocytes	Spp1	ITGAV_ITGB1	0.00427246	0	SPP1_ITGAV_ITGB1	Spp1 - (Itgav+Itgb1)	SPP1	Secreted Signaling	PMID: 21907263
624	Cancer cells	Oligodendrocytes	Spp1	ITGAV_ITGB1	0.0136427	0	SPP1_ITGAV_ITGB1	Spp1 - (Itgav+Itgb1)	SPP1	Secreted Signaling	PMID: 21907263
625	Mono/Macro	Oligodendrocytes	Spp1	ITGAV_ITGB1	0.00977802	0	SPP1_ITGAV_ITGB1	Spp1 - (Itgav+Itgb1)	SPP1	Secreted Signaling	PMID: 21907263
626	Vascular	Oligodendrocytes	Spp1	ITGAV_ITGB1	0.00208995	0.9	SPP1_ITGAV_ITGB1	Spp1 - (Itgav+Itgb1)	SPP1	Secreted Signaling	PMID: 21907263
627	Fibroblasts	Oligodendrocytes	Spp1	ITGAV_ITGB1	0.00497319	0.13	SPP1_ITGAV_ITGB1	Spp1 - (Itgav+Itgb1)	SPP1	Secreted Signaling	PMID: 21907263
628	Microglia	Fibroblasts	Spp1	ITGAV_ITGB1	0.00876301	0	SPP1_ITGAV_ITGB1	Spp1 - (Itgav+Itgb1)	SPP1	Secreted Signaling	PMID: 21907263
629	Cancer cells	Fibroblasts	Spp1	ITGAV_ITGB1	0.0277077	0	SPP1_ITGAV_ITGB1	Spp1 - (Itgav+Itgb1)	SPP1	Secreted Signaling	PMID: 21907263
630	Mono/Macro	Fibroblasts	Spp1	ITGAV_ITGB1	0.0199393	0	SPP1_ITGAV_ITGB1	Spp1 - (Itgav+Itgb1)	SPP1	Secreted Signaling	PMID: 21907263
631	Vascular	Fibroblasts	Spp1	ITGAV_ITGB1	0.00429648	0.2	SPP1_ITGAV_ITGB1	Spp1 - (Itgav+Itgb1)	SPP1	Secreted Signaling	PMID: 21907263
632	Fibroblasts	Fibroblasts	Spp1	ITGAV_ITGB1	0.0101927	0	SPP1_ITGAV_ITGB1	Spp1 - (Itgav+Itgb1)	SPP1	Secreted Signaling	PMID: 21907263
633	Microglia	Astrocytes	Spp1	ITGAV_ITGB1	0.00299334	0.54	SPP1_ITGAV_ITGB1	Spp1 - (Itgav+Itgb1)	SPP1	Secreted Signaling	PMID: 21907263
634	Cancer cells	Astrocytes	Spp1	ITGAV_ITGB1	0.00958525	0	SPP1_ITGAV_ITGB1	Spp1 - (Itgav+Itgb1)	SPP1	Secreted Signaling	PMID: 21907263
635	Mono/Macro	Astrocytes	Spp1	ITGAV_ITGB1	0.00686198	0	SPP1_ITGAV_ITGB1	Spp1 - (Itgav+Itgb1)	SPP1	Secreted Signaling	PMID: 21907263
636	Vascular	Astrocytes	Spp1	ITGAV_ITGB1	0.00146329	0.81	SPP1_ITGAV_ITGB1	Spp1 - (Itgav+Itgb1)	SPP1	Secreted Signaling	PMID: 21907263
637	Fibroblasts	Astrocytes	Spp1	ITGAV_ITGB1	0.00348502	0.4	SPP1_ITGAV_ITGB1	Spp1 - (Itgav+Itgb1)	SPP1	Secreted Signaling	PMID: 21907263
638	Microglia	Microglia	Spp1	ITGAV_ITGB5	0.00641274	0	SPP1_ITGAV_ITGB5	Spp1 - (Itgav+Itgb5)	SPP1	Secreted Signaling	PMID: 21907263
639	Cancer cells	Microglia	Spp1	ITGAV_ITGB5	0.0203809	0	SPP1_ITGAV_ITGB5	Spp1 - (Itgav+Itgb5)	SPP1	Secreted Signaling	PMID: 21907263
640	Mono/Macro	Microglia	Spp1	ITGAV_ITGB5	0.0146358	0	SPP1_ITGAV_ITGB5	Spp1 - (Itgav+Itgb5)	SPP1	Secreted Signaling	PMID: 21907263
641	Vascular	Microglia	Spp1	ITGAV_ITGB5	0.00314036	0.39	SPP1_ITGAV_ITGB5	Spp1 - (Itgav+Itgb5)	SPP1	Secreted Signaling	PMID: 21907263
642	Fibroblasts	Microglia	Spp1	ITGAV_ITGB5	0.00746188	0	SPP1_ITGAV_ITGB5	Spp1 - (Itgav+Itgb5)	SPP1	Secreted Signaling	PMID: 21907263
643	Microglia	Mono/Macro	Spp1	ITGAV_ITGB5	0.00358285	0	SPP1_ITGAV_ITGB5	Spp1 - (Itgav+Itgb5)	SPP1	Secreted Signaling	PMID: 21907263
644	Cancer cells	Mono/Macro	Spp1	ITGAV_ITGB5	0.0114581	0	SPP1_ITGAV_ITGB5	Spp1 - (Itgav+Itgb5)	SPP1	Secreted Signaling	PMID: 21907263
645	Mono/Macro	Mono/Macro	Spp1	ITGAV_ITGB5	0.0082071	0	SPP1_ITGAV_ITGB5	Spp1 - (Itgav+Itgb5)	SPP1	Secreted Signaling	PMID: 21907263
646	Fibroblasts	Mono/Macro	Spp1	ITGAV_ITGB5	0.00417096	0.21	SPP1_ITGAV_ITGB5	Spp1 - (Itgav+Itgb5)	SPP1	Secreted Signaling	PMID: 21907263
647	Microglia	Fibroblasts	Spp1	ITGAV_ITGB5	0.00522027	0	SPP1_ITGAV_ITGB5	Spp1 - (Itgav+Itgb5)	SPP1	Secreted Signaling	PMID: 21907263
648	Cancer cells	Fibroblasts	Spp1	ITGAV_ITGB5	0.0166345	0	SPP1_ITGAV_ITGB5	Spp1 - (Itgav+Itgb5)	SPP1	Secreted Signaling	PMID: 21907263
649	Mono/Macro	Fibroblasts	Spp1	ITGAV_ITGB5	0.0119326	0	SPP1_ITGAV_ITGB5	Spp1 - (Itgav+Itgb5)	SPP1	Secreted Signaling	PMID: 21907263
650	Vascular	Fibroblasts	Spp1	ITGAV_ITGB5	0.00255483	0.62	SPP1_ITGAV_ITGB5	Spp1 - (Itgav+Itgb5)	SPP1	Secreted Signaling	PMID: 21907263
651	Fibroblasts	Fibroblasts	Spp1	ITGAV_ITGB5	0.00607551	0.05	SPP1_ITGAV_ITGB5	Spp1 - (Itgav+Itgb5)	SPP1	Secreted Signaling	PMID: 21907263
652	Microglia	Astrocytes	Spp1	ITGAV_ITGB5	0.00120802	0.81	SPP1_ITGAV_ITGB5	Spp1 - (Itgav+Itgb5)	SPP1	Secreted Signaling	PMID: 21907263
653	Cancer cells	Astrocytes	Spp1	ITGAV_ITGB5	0.00388361	0.05	SPP1_ITGAV_ITGB5	Spp1 - (Itgav+Itgb5)	SPP1	Secreted Signaling	PMID: 21907263
654	Mono/Macro	Astrocytes	Spp1	ITGAV_ITGB5	0.0027757	0.4	SPP1_ITGAV_ITGB5	Spp1 - (Itgav+Itgb5)	SPP1	Secreted Signaling	PMID: 21907263
655	Vascular	Astrocytes	Spp1	ITGAV_ITGB5	0.000589996	0.87	SPP1_ITGAV_ITGB5	Spp1 - (Itgav+Itgb5)	SPP1	Secreted Signaling	PMID: 21907263
656	Fibroblasts	Astrocytes	Spp1	ITGAV_ITGB5	0.00140686	0.78	SPP1_ITGAV_ITGB5	Spp1 - (Itgav+Itgb5)	SPP1	Secreted Signaling	PMID: 21907263
657	Microglia	Mono/Macro	Spp1	ITGA4_ITGB1	0.00842601	0	SPP1_ITGA4_ITGB1	Spp1 - (Itga4+Itgb1)	SPP1	Secreted Signaling	PMID: 21907263
658	Cancer cells	Mono/Macro	Spp1	ITGA4_ITGB1	0.0266617	0	SPP1_ITGA4_ITGB1	Spp1 - (Itga4+Itgb1)	SPP1	Secreted Signaling	PMID: 21907263
659	Mono/Macro	Mono/Macro	Spp1	ITGA4_ITGB1	0.0191808	0	SPP1_ITGA4_ITGB1	Spp1 - (Itga4+Itgb1)	SPP1	Secreted Signaling	PMID: 21907263
660	Vascular	Mono/Macro	Spp1	ITGA4_ITGB1	0.00413054	0	SPP1_ITGA4_ITGB1	Spp1 - (Itga4+Itgb1)	SPP1	Secreted Signaling	PMID: 21907263
661	Fibroblasts	Mono/Macro	Spp1	ITGA4_ITGB1	0.00980128	0	SPP1_ITGA4_ITGB1	Spp1 - (Itga4+Itgb1)	SPP1	Secreted Signaling	PMID: 21907263
662	Microglia	T & NK cells	Spp1	ITGA4_ITGB1	0.00837361	0	SPP1_ITGA4_ITGB1	Spp1 - (Itga4+Itgb1)	SPP1	Secreted Signaling	PMID: 21907263
663	Cancer cells	T & NK cells	Spp1	ITGA4_ITGB1	0.026499	0	SPP1_ITGA4_ITGB1	Spp1 - (Itga4+Itgb1)	SPP1	Secreted Signaling	PMID: 21907263
664	Mono/Macro	T & NK cells	Spp1	ITGA4_ITGB1	0.0190628	0	SPP1_ITGA4_ITGB1	Spp1 - (Itga4+Itgb1)	SPP1	Secreted Signaling	PMID: 21907263
665	Vascular	T & NK cells	Spp1	ITGA4_ITGB1	0.00410474	0	SPP1_ITGA4_ITGB1	Spp1 - (Itga4+Itgb1)	SPP1	Secreted Signaling	PMID: 21907263
666	Fibroblasts	T & NK cells	Spp1	ITGA4_ITGB1	0.00974041	0	SPP1_ITGA4_ITGB1	Spp1 - (Itga4+Itgb1)	SPP1	Secreted Signaling	PMID: 21907263
667	Microglia	B cells	Spp1	ITGA4_ITGB1	0.00285311	0.01	SPP1_ITGA4_ITGB1	Spp1 - (Itga4+Itgb1)	SPP1	Secreted Signaling	PMID: 21907263
668	Cancer cells	B cells	Spp1	ITGA4_ITGB1	0.00913904	0	SPP1_ITGA4_ITGB1	Spp1 - (Itga4+Itgb1)	SPP1	Secreted Signaling	PMID: 21907263
669	Mono/Macro	B cells	Spp1	ITGA4_ITGB1	0.0065417	0	SPP1_ITGA4_ITGB1	Spp1 - (Itga4+Itgb1)	SPP1	Secreted Signaling	PMID: 21907263
670	Vascular	B cells	Spp1	ITGA4_ITGB1	0.00139464	0.01	SPP1_ITGA4_ITGB1	Spp1 - (Itga4+Itgb1)	SPP1	Secreted Signaling	PMID: 21907263
671	Fibroblasts	B cells	Spp1	ITGA4_ITGB1	0.00332184	0.01	SPP1_ITGA4_ITGB1	Spp1 - (Itga4+Itgb1)	SPP1	Secreted Signaling	PMID: 21907263
672	Microglia	Mono/Macro	Spp1	ITGA9_ITGB1	0.00446571	0	SPP1_ITGA9_ITGB1	Spp1 - (Itga9+Itgb1)	SPP1	Secreted Signaling	PMID: 21907263
673	Cancer cells	Mono/Macro	Spp1	ITGA9_ITGB1	0.0142537	0	SPP1_ITGA9_ITGB1	Spp1 - (Itga9+Itgb1)	SPP1	Secreted Signaling	PMID: 21907263
674	Mono/Macro	Mono/Macro	Spp1	ITGA9_ITGB1	0.0102178	0	SPP1_ITGA9_ITGB1	Spp1 - (Itga9+Itgb1)	SPP1	Secreted Signaling	PMID: 21907263
675	Vascular	Mono/Macro	Spp1	ITGA9_ITGB1	0.0021847	0	SPP1_ITGA9_ITGB1	Spp1 - (Itga9+Itgb1)	SPP1	Secreted Signaling	PMID: 21907263
676	Fibroblasts	Mono/Macro	Spp1	ITGA9_ITGB1	0.00519798	0	SPP1_ITGA9_ITGB1	Spp1 - (Itga9+Itgb1)	SPP1	Secreted Signaling	PMID: 21907263
677	Microglia	Cancer cells	Spp1	ITGA8_ITGB1	0.0024941	0	SPP1_ITGA8_ITGB1	Spp1 - (Itga8+Itgb1)	SPP1	Secreted Signaling	PMID: 21907263
678	Cancer cells	Cancer cells	Spp1	ITGA8_ITGB1	0.0079954	0	SPP1_ITGA8_ITGB1	Spp1 - (Itga8+Itgb1)	SPP1	Secreted Signaling	PMID: 21907263
679	Mono/Macro	Cancer cells	Spp1	ITGA8_ITGB1	0.00572121	0	SPP1_ITGA8_ITGB1	Spp1 - (Itga8+Itgb1)	SPP1	Secreted Signaling	PMID: 21907263
680	Vascular	Cancer cells	Spp1	ITGA8_ITGB1	0.00121892	0	SPP1_ITGA8_ITGB1	Spp1 - (Itga8+Itgb1)	SPP1	Secreted Signaling	PMID: 21907263
681	Fibroblasts	Cancer cells	Spp1	ITGA8_ITGB1	0.00290401	0	SPP1_ITGA8_ITGB1	Spp1 - (Itga8+Itgb1)	SPP1	Secreted Signaling	PMID: 21907263
682	Microglia	Mono/Macro	Spp1	ITGA5_ITGB1	0.00287019	0	SPP1_ITGA5_ITGB1	Spp1 - (Itga5+Itgb1)	SPP1	Secreted Signaling	PMID: 21907263
683	Cancer cells	Mono/Macro	Spp1	ITGA5_ITGB1	0.0091934	0	SPP1_ITGA5_ITGB1	Spp1 - (Itga5+Itgb1)	SPP1	Secreted Signaling	PMID: 21907263
684	Mono/Macro	Mono/Macro	Spp1	ITGA5_ITGB1	0.00658072	0	SPP1_ITGA5_ITGB1	Spp1 - (Itga5+Itgb1)	SPP1	Secreted Signaling	PMID: 21907263
685	Vascular	Mono/Macro	Spp1	ITGA5_ITGB1	0.001403	0	SPP1_ITGA5_ITGB1	Spp1 - (Itga5+Itgb1)	SPP1	Secreted Signaling	PMID: 21907263
686	Fibroblasts	Mono/Macro	Spp1	ITGA5_ITGB1	0.00334171	0	SPP1_ITGA5_ITGB1	Spp1 - (Itga5+Itgb1)	SPP1	Secreted Signaling	PMID: 21907263
687	Microglia	Mono/Macro	Nampt	ITGA5_ITGB1	0.000859158	0	NAMPT_ITGA5_ITGB1	Nampt - (Itga5+Itgb1)	VISFATIN	Secreted Signaling	PMID: 28490838
688	Cancer cells	Mono/Macro	Nampt	ITGA5_ITGB1	0.0012315	0	NAMPT_ITGA5_ITGB1	Nampt - (Itga5+Itgb1)	VISFATIN	Secreted Signaling	PMID: 28490838
689	Mono/Macro	Mono/Macro	Nampt	ITGA5_ITGB1	0.00529307	0	NAMPT_ITGA5_ITGB1	Nampt - (Itga5+Itgb1)	VISFATIN	Secreted Signaling	PMID: 28490838
690	Vascular	Mono/Macro	Nampt	ITGA5_ITGB1	0.00191647	0	NAMPT_ITGA5_ITGB1	Nampt - (Itga5+Itgb1)	VISFATIN	Secreted Signaling	PMID: 28490838
691	Oligodendrocytes	Mono/Macro	Nampt	ITGA5_ITGB1	0.00108696	0	NAMPT_ITGA5_ITGB1	Nampt - (Itga5+Itgb1)	VISFATIN	Secreted Signaling	PMID: 28490838
692	Fibroblasts	Mono/Macro	Nampt	ITGA5_ITGB1	0.00189273	0	NAMPT_ITGA5_ITGB1	Nampt - (Itga5+Itgb1)	VISFATIN	Secreted Signaling	PMID: 28490838
693	Astrocytes	Mono/Macro	Nampt	ITGA5_ITGB1	0.000851459	0	NAMPT_ITGA5_ITGB1	Nampt - (Itga5+Itgb1)	VISFATIN	Secreted Signaling	PMID: 28490838
694	B cells	Microglia	Angptl7	Pirb	0.000243857	0	ANGPTL7_PIRB	Angptl7 - Pirb	ANGPTL	Secreted Signaling	PMID: 24478758
695	B cells	Mono/Macro	Angptl7	Pirb	0.00212691	0	ANGPTL7_PIRB	Angptl7 - Pirb	ANGPTL	Secreted Signaling	PMID: 24478758
696	B cells	Neutrophils	Angptl7	Pirb	0.00356225	0	ANGPTL7_PIRB	Angptl7 - Pirb	ANGPTL	Secreted Signaling	PMID: 24478758
697	Fibroblasts	Mono/Macro	Angptl4	ITGA5_ITGB1	0.00404364	0	ANGPTL4_ITGA5_ITGB1	Angptl4 - (Itga5+Itgb1)	ANGPTL	Secreted Signaling	PMID: 30049845
698	Fibroblasts	Vascular	Angptl4	Cdh5	0.0175011	0	ANGPTL4_CDH5	Angptl4 - Cdh5	ANGPTL	Secreted Signaling	PMID: 30049845
699	Fibroblasts	B cells	Angptl4	Cdh5	0.00387326	0	ANGPTL4_CDH5	Angptl4 - Cdh5	ANGPTL	Secreted Signaling	PMID: 30049845
700	Fibroblasts	Fibroblasts	Angptl4	Cdh5	0.00182275	0	ANGPTL4_CDH5	Angptl4 - Cdh5	ANGPTL	Secreted Signaling	PMID: 30049845
701	Fibroblasts	Fibroblasts	Angptl4	Cdh11	0.0102211	0	ANGPTL4_CDH11	Angptl4 - Cdh11	ANGPTL	Secreted Signaling	PMID: 30049845
702	Fibroblasts	Cancer cells	Angptl4	Sdc1	0.00323678	0	ANGPTL4_SDC1	Angptl4 - Sdc1	ANGPTL	Secreted Signaling	PMID: 29017031
703	Fibroblasts	Fibroblasts	Angptl4	Sdc1	0.00163717	0	ANGPTL4_SDC1	Angptl4 - Sdc1	ANGPTL	Secreted Signaling	PMID: 29017031
704	Fibroblasts	Cancer cells	Angptl4	Sdc2	0.00131522	0	ANGPTL4_SDC2	Angptl4 - Sdc2	ANGPTL	Secreted Signaling	PMID: 29017031
705	Fibroblasts	Choroid plexus epithelial cells	Angptl4	Sdc2	0.00304215	0	ANGPTL4_SDC2	Angptl4 - Sdc2	ANGPTL	Secreted Signaling	PMID: 29017031
706	Fibroblasts	Fibroblasts	Angptl4	Sdc2	0.011199	0	ANGPTL4_SDC2	Angptl4 - Sdc2	ANGPTL	Secreted Signaling	PMID: 29017031
707	Fibroblasts	Astrocytes	Angptl4	Sdc2	0.00949238	0	ANGPTL4_SDC2	Angptl4 - Sdc2	ANGPTL	Secreted Signaling	PMID: 29017031
708	Fibroblasts	Microglia	Angptl4	Sdc3	0.00137885	0	ANGPTL4_SDC3	Angptl4 - Sdc3	ANGPTL	Secreted Signaling	PMID: 29017031
709	Fibroblasts	Cancer cells	Angptl4	Sdc3	0.000674174	0	ANGPTL4_SDC3	Angptl4 - Sdc3	ANGPTL	Secreted Signaling	PMID: 29017031
710	Fibroblasts	Mono/Macro	Angptl4	Sdc3	0.00819423	0	ANGPTL4_SDC3	Angptl4 - Sdc3	ANGPTL	Secreted Signaling	PMID: 29017031
711	Fibroblasts	Vascular	Angptl4	Sdc3	0.00360426	0	ANGPTL4_SDC3	Angptl4 - Sdc3	ANGPTL	Secreted Signaling	PMID: 29017031
712	Fibroblasts	Astrocytes	Angptl4	Sdc3	0.0010835	0	ANGPTL4_SDC3	Angptl4 - Sdc3	ANGPTL	Secreted Signaling	PMID: 29017031
713	Fibroblasts	Cancer cells	Angptl4	Sdc4	0.0142096	0	ANGPTL4_SDC4	Angptl4 - Sdc4	ANGPTL	Secreted Signaling	PMID: 29017031
714	Fibroblasts	Mono/Macro	Angptl4	Sdc4	0.0149901	0	ANGPTL4_SDC4	Angptl4 - Sdc4	ANGPTL	Secreted Signaling	PMID: 29017031
715	Fibroblasts	Choroid plexus epithelial cells	Angptl4	Sdc4	0.00374107	0	ANGPTL4_SDC4	Angptl4 - Sdc4	ANGPTL	Secreted Signaling	PMID: 29017031
716	Fibroblasts	B cells	Angptl4	Sdc4	0.0229726	0	ANGPTL4_SDC4	Angptl4 - Sdc4	ANGPTL	Secreted Signaling	PMID: 29017031
717	Fibroblasts	Fibroblasts	Angptl4	Sdc4	0.0146531	0	ANGPTL4_SDC4	Angptl4 - Sdc4	ANGPTL	Secreted Signaling	PMID: 29017031
718	Fibroblasts	Astrocytes	Angptl4	Sdc4	0.0240857	0	ANGPTL4_SDC4	Angptl4 - Sdc4	ANGPTL	Secreted Signaling	PMID: 29017031
719	Cancer cells	Vascular	Angpt1	Tek	0.000848644	0	ANGPT1_TEK	Angpt1 - Tek	ANGPT	Secreted Signaling	PMID: 20651738
720	Fibroblasts	Cancer cells	Mdk	Sdc1	0.00398885	0	MDK_SDC1	Mdk - Sdc1	MK	Secreted Signaling	PMID: 28356350
721	Astrocytes	Cancer cells	Mdk	Sdc1	0.000892071	0	MDK_SDC1	Mdk - Sdc1	MK	Secreted Signaling	PMID: 28356350
722	Neural progenitors	Cancer cells	Mdk	Sdc1	0.00582229	0	MDK_SDC1	Mdk - Sdc1	MK	Secreted Signaling	PMID: 28356350
723	Fibroblasts	Fibroblasts	Mdk	Sdc1	0.00201832	0	MDK_SDC1	Mdk - Sdc1	MK	Secreted Signaling	PMID: 28356350
724	Astrocytes	Fibroblasts	Mdk	Sdc1	0.000450687	0	MDK_SDC1	Mdk - Sdc1	MK	Secreted Signaling	PMID: 28356350
725	Neural progenitors	Fibroblasts	Mdk	Sdc1	0.0029487	0	MDK_SDC1	Mdk - Sdc1	MK	Secreted Signaling	PMID: 28356350
726	Fibroblasts	Cancer cells	Mdk	Sdc2	0.00162154	0	MDK_SDC2	Mdk - Sdc2	MK	Secreted Signaling	PMID: 28356350
727	Astrocytes	Cancer cells	Mdk	Sdc2	0.000361974	0	MDK_SDC2	Mdk - Sdc2	MK	Secreted Signaling	PMID: 28356350
728	Neural progenitors	Cancer cells	Mdk	Sdc2	0.00236945	0	MDK_SDC2	Mdk - Sdc2	MK	Secreted Signaling	PMID: 28356350
729	Fibroblasts	Choroid plexus epithelial cells	Mdk	Sdc2	0.00374917	0	MDK_SDC2	Mdk - Sdc2	MK	Secreted Signaling	PMID: 28356350
730	Astrocytes	Choroid plexus epithelial cells	Mdk	Sdc2	0.000838312	0	MDK_SDC2	Mdk - Sdc2	MK	Secreted Signaling	PMID: 28356350
731	Neural progenitors	Choroid plexus epithelial cells	Mdk	Sdc2	0.00547305	0	MDK_SDC2	Mdk - Sdc2	MK	Secreted Signaling	PMID: 28356350
732	Fibroblasts	Fibroblasts	Mdk	Sdc2	0.0137756	0	MDK_SDC2	Mdk - Sdc2	MK	Secreted Signaling	PMID: 28356350
733	Astrocytes	Fibroblasts	Mdk	Sdc2	0.00310447	0	MDK_SDC2	Mdk - Sdc2	MK	Secreted Signaling	PMID: 28356350
734	Neural progenitors	Fibroblasts	Mdk	Sdc2	0.020017	0	MDK_SDC2	Mdk - Sdc2	MK	Secreted Signaling	PMID: 28356350
735	Fibroblasts	Astrocytes	Mdk	Sdc2	0.0116809	0	MDK_SDC2	Mdk - Sdc2	MK	Secreted Signaling	PMID: 28356350
736	Astrocytes	Astrocytes	Mdk	Sdc2	0.00262809	0	MDK_SDC2	Mdk - Sdc2	MK	Secreted Signaling	PMID: 28356350
737	Neural progenitors	Astrocytes	Mdk	Sdc2	0.0169896	0	MDK_SDC2	Mdk - Sdc2	MK	Secreted Signaling	PMID: 28356350
738	Fibroblasts	Cancer cells	Mdk	Sdc4	0.0174666	0	MDK_SDC4	Mdk - Sdc4	MK	Secreted Signaling	PMID: 28356350
739	Astrocytes	Cancer cells	Mdk	Sdc4	0.00394772	0	MDK_SDC4	Mdk - Sdc4	MK	Secreted Signaling	PMID: 28356350
740	Neural progenitors	Cancer cells	Mdk	Sdc4	0.0253374	0	MDK_SDC4	Mdk - Sdc4	MK	Secreted Signaling	PMID: 28356350
741	Fibroblasts	Mono/Macro	Mdk	Sdc4	0.0184227	0	MDK_SDC4	Mdk - Sdc4	MK	Secreted Signaling	PMID: 28356350
742	Astrocytes	Mono/Macro	Mdk	Sdc4	0.00416695	0	MDK_SDC4	Mdk - Sdc4	MK	Secreted Signaling	PMID: 28356350
743	Neural progenitors	Mono/Macro	Mdk	Sdc4	0.0267125	0	MDK_SDC4	Mdk - Sdc4	MK	Secreted Signaling	PMID: 28356350
744	Fibroblasts	Choroid plexus epithelial cells	Mdk	Sdc4	0.00460978	0	MDK_SDC4	Mdk - Sdc4	MK	Secreted Signaling	PMID: 28356350
745	Astrocytes	Choroid plexus epithelial cells	Mdk	Sdc4	0.00103144	0	MDK_SDC4	Mdk - Sdc4	MK	Secreted Signaling	PMID: 28356350
746	Neural progenitors	Choroid plexus epithelial cells	Mdk	Sdc4	0.00672669	0	MDK_SDC4	Mdk - Sdc4	MK	Secreted Signaling	PMID: 28356350
747	Fibroblasts	B cells	Mdk	Sdc4	0.0281808	0	MDK_SDC4	Mdk - Sdc4	MK	Secreted Signaling	PMID: 28356350
748	Astrocytes	B cells	Mdk	Sdc4	0.0064235	0	MDK_SDC4	Mdk - Sdc4	MK	Secreted Signaling	PMID: 28356350
749	Neural progenitors	B cells	Mdk	Sdc4	0.0406796	0	MDK_SDC4	Mdk - Sdc4	MK	Secreted Signaling	PMID: 28356350
750	Fibroblasts	Fibroblasts	Mdk	Sdc4	0.0180098	0	MDK_SDC4	Mdk - Sdc4	MK	Secreted Signaling	PMID: 28356350
751	Astrocytes	Fibroblasts	Mdk	Sdc4	0.00407224	0	MDK_SDC4	Mdk - Sdc4	MK	Secreted Signaling	PMID: 28356350
752	Neural progenitors	Fibroblasts	Mdk	Sdc4	0.0261189	0	MDK_SDC4	Mdk - Sdc4	MK	Secreted Signaling	PMID: 28356350
753	Fibroblasts	Astrocytes	Mdk	Sdc4	0.0295385	0	MDK_SDC4	Mdk - Sdc4	MK	Secreted Signaling	PMID: 28356350
754	Astrocytes	Astrocytes	Mdk	Sdc4	0.00674025	0	MDK_SDC4	Mdk - Sdc4	MK	Secreted Signaling	PMID: 28356350
755	Neural progenitors	Astrocytes	Mdk	Sdc4	0.0426131	0	MDK_SDC4	Mdk - Sdc4	MK	Secreted Signaling	PMID: 28356350
756	Fibroblasts	Astrocytes	Mdk	Ptprz1	0.0258073	0	MDK_PTPRZ1	Mdk - Ptprz1	MK	Secreted Signaling	PMID: 28356350
757	Astrocytes	Astrocytes	Mdk	Ptprz1	0.00587142	0	MDK_PTPRZ1	Mdk - Ptprz1	MK	Secreted Signaling	PMID: 28356350
758	Neural progenitors	Astrocytes	Mdk	Ptprz1	0.0372938	0	MDK_PTPRZ1	Mdk - Ptprz1	MK	Secreted Signaling	PMID: 28356350
759	Fibroblasts	Neural progenitors	Mdk	Ptprz1	0.0139555	0	MDK_PTPRZ1	Mdk - Ptprz1	MK	Secreted Signaling	PMID: 28356350
760	Astrocytes	Neural progenitors	Mdk	Ptprz1	0.00314546	0	MDK_PTPRZ1	Mdk - Ptprz1	MK	Secreted Signaling	PMID: 28356350
761	Neural progenitors	Neural progenitors	Mdk	Ptprz1	0.0202768	0	MDK_PTPRZ1	Mdk - Ptprz1	MK	Secreted Signaling	PMID: 28356350
762	Fibroblasts	Mono/Macro	Mdk	ITGA4_ITGB1	0.0145666	0	MDK_ITGA4_ITGB1	Mdk - (Itga4+Itgb1)	MK	Secreted Signaling	PMID: 28356350
763	Astrocytes	Mono/Macro	Mdk	ITGA4_ITGB1	0.00328478	0	MDK_ITGA4_ITGB1	Mdk - (Itga4+Itgb1)	MK	Secreted Signaling	PMID: 28356350
764	Neural progenitors	Mono/Macro	Mdk	ITGA4_ITGB1	0.0211588	0	MDK_ITGA4_ITGB1	Mdk - (Itga4+Itgb1)	MK	Secreted Signaling	PMID: 28356350
765	Fibroblasts	T & NK cells	Mdk	ITGA4_ITGB1	0.0144766	0	MDK_ITGA4_ITGB1	Mdk - (Itga4+Itgb1)	MK	Secreted Signaling	PMID: 28356350
766	Astrocytes	T & NK cells	Mdk	ITGA4_ITGB1	0.00326425	0	MDK_ITGA4_ITGB1	Mdk - (Itga4+Itgb1)	MK	Secreted Signaling	PMID: 28356350
767	Neural progenitors	T & NK cells	Mdk	ITGA4_ITGB1	0.0210289	0	MDK_ITGA4_ITGB1	Mdk - (Itga4+Itgb1)	MK	Secreted Signaling	PMID: 28356350
768	Fibroblasts	B cells	Mdk	ITGA4_ITGB1	0.00495266	0	MDK_ITGA4_ITGB1	Mdk - (Itga4+Itgb1)	MK	Secreted Signaling	PMID: 28356350
769	Astrocytes	B cells	Mdk	ITGA4_ITGB1	0.00110845	0	MDK_ITGA4_ITGB1	Mdk - (Itga4+Itgb1)	MK	Secreted Signaling	PMID: 28356350
770	Neural progenitors	B cells	Mdk	ITGA4_ITGB1	0.0072259	0	MDK_ITGA4_ITGB1	Mdk - (Itga4+Itgb1)	MK	Secreted Signaling	PMID: 28356350
771	Fibroblasts	Microglia	Mdk	ITGA6_ITGB1	0.0176085	0	MDK_ITGA6_ITGB1	Mdk - (Itga6+Itgb1)	MK	Secreted Signaling	PMID: 28356350
772	Astrocytes	Microglia	Mdk	ITGA6_ITGB1	0.00398024	0	MDK_ITGA6_ITGB1	Mdk - (Itga6+Itgb1)	MK	Secreted Signaling	PMID: 28356350
773	Neural progenitors	Microglia	Mdk	ITGA6_ITGB1	0.0255416	0	MDK_ITGA6_ITGB1	Mdk - (Itga6+Itgb1)	MK	Secreted Signaling	PMID: 28356350
774	Fibroblasts	Cancer cells	Mdk	ITGA6_ITGB1	0.0138431	0	MDK_ITGA6_ITGB1	Mdk - (Itga6+Itgb1)	MK	Secreted Signaling	PMID: 28356350
775	Astrocytes	Cancer cells	Mdk	ITGA6_ITGB1	0.00311984	0	MDK_ITGA6_ITGB1	Mdk - (Itga6+Itgb1)	MK	Secreted Signaling	PMID: 28356350
776	Neural progenitors	Cancer cells	Mdk	ITGA6_ITGB1	0.0201144	0	MDK_ITGA6_ITGB1	Mdk - (Itga6+Itgb1)	MK	Secreted Signaling	PMID: 28356350
777	Fibroblasts	Mono/Macro	Mdk	ITGA6_ITGB1	0.00566763	0	MDK_ITGA6_ITGB1	Mdk - (Itga6+Itgb1)	MK	Secreted Signaling	PMID: 28356350
778	Astrocytes	Mono/Macro	Mdk	ITGA6_ITGB1	0.00126918	0	MDK_ITGA6_ITGB1	Mdk - (Itga6+Itgb1)	MK	Secreted Signaling	PMID: 28356350
779	Neural progenitors	Mono/Macro	Mdk	ITGA6_ITGB1	0.0082663	0	MDK_ITGA6_ITGB1	Mdk - (Itga6+Itgb1)	MK	Secreted Signaling	PMID: 28356350
780	Fibroblasts	Vascular	Mdk	ITGA6_ITGB1	0.0235129	0	MDK_ITGA6_ITGB1	Mdk - (Itga6+Itgb1)	MK	Secreted Signaling	PMID: 28356350
781	Astrocytes	Vascular	Mdk	ITGA6_ITGB1	0.00533971	0	MDK_ITGA6_ITGB1	Mdk - (Itga6+Itgb1)	MK	Secreted Signaling	PMID: 28356350
782	Neural progenitors	Vascular	Mdk	ITGA6_ITGB1	0.0340139	0	MDK_ITGA6_ITGB1	Mdk - (Itga6+Itgb1)	MK	Secreted Signaling	PMID: 28356350
783	Fibroblasts	Microglia	Mdk	Lrp1	0.0240805	0	MDK_LRP1	Mdk - Lrp1	MK	Secreted Signaling	PMID: 28356350
784	Astrocytes	Microglia	Mdk	Lrp1	0.00547107	0	MDK_LRP1	Mdk - Lrp1	MK	Secreted Signaling	PMID: 28356350
785	Neural progenitors	Microglia	Mdk	Lrp1	0.0348259	0	MDK_LRP1	Mdk - Lrp1	MK	Secreted Signaling	PMID: 28356350
786	Fibroblasts	Cancer cells	Mdk	Lrp1	0.00313712	0	MDK_LRP1	Mdk - Lrp1	MK	Secreted Signaling	PMID: 28356350
787	Astrocytes	Cancer cells	Mdk	Lrp1	0.000701124	0	MDK_LRP1	Mdk - Lrp1	MK	Secreted Signaling	PMID: 28356350
788	Neural progenitors	Cancer cells	Mdk	Lrp1	0.00458087	0	MDK_LRP1	Mdk - Lrp1	MK	Secreted Signaling	PMID: 28356350
789	Fibroblasts	Mono/Macro	Mdk	Lrp1	0.0181125	0	MDK_LRP1	Mdk - Lrp1	MK	Secreted Signaling	PMID: 28356350
790	Astrocytes	Mono/Macro	Mdk	Lrp1	0.00409578	0	MDK_LRP1	Mdk - Lrp1	MK	Secreted Signaling	PMID: 28356350
791	Neural progenitors	Mono/Macro	Mdk	Lrp1	0.0262665	0	MDK_LRP1	Mdk - Lrp1	MK	Secreted Signaling	PMID: 28356350
792	Fibroblasts	Choroid plexus epithelial cells	Mdk	Lrp1	0.00486646	0	MDK_LRP1	Mdk - Lrp1	MK	Secreted Signaling	PMID: 28356350
793	Astrocytes	Choroid plexus epithelial cells	Mdk	Lrp1	0.00108909	0	MDK_LRP1	Mdk - Lrp1	MK	Secreted Signaling	PMID: 28356350
794	Neural progenitors	Choroid plexus epithelial cells	Mdk	Lrp1	0.00710041	0	MDK_LRP1	Mdk - Lrp1	MK	Secreted Signaling	PMID: 28356350
795	Fibroblasts	Fibroblasts	Mdk	Lrp1	0.0328553	0	MDK_LRP1	Mdk - Lrp1	MK	Secreted Signaling	PMID: 28356350
796	Astrocytes	Fibroblasts	Mdk	Lrp1	0.00751694	0	MDK_LRP1	Mdk - Lrp1	MK	Secreted Signaling	PMID: 28356350
797	Neural progenitors	Fibroblasts	Mdk	Lrp1	0.0473265	0	MDK_LRP1	Mdk - Lrp1	MK	Secreted Signaling	PMID: 28356350
798	Fibroblasts	Astrocytes	Mdk	Lrp1	0.0112485	0	MDK_LRP1	Mdk - Lrp1	MK	Secreted Signaling	PMID: 28356350
799	Astrocytes	Astrocytes	Mdk	Lrp1	0.00252995	0	MDK_LRP1	Mdk - Lrp1	MK	Secreted Signaling	PMID: 28356350
800	Neural progenitors	Astrocytes	Mdk	Lrp1	0.016364	0	MDK_LRP1	Mdk - Lrp1	MK	Secreted Signaling	PMID: 28356350
801	Fibroblasts	Neural progenitors	Mdk	Lrp1	0.00304188	0	MDK_LRP1	Mdk - Lrp1	MK	Secreted Signaling	PMID: 28356350
802	Astrocytes	Neural progenitors	Mdk	Lrp1	0.000679787	0	MDK_LRP1	Mdk - Lrp1	MK	Secreted Signaling	PMID: 28356350
803	Neural progenitors	Neural progenitors	Mdk	Lrp1	0.00444199	0	MDK_LRP1	Mdk - Lrp1	MK	Secreted Signaling	PMID: 28356350
804	Fibroblasts	Microglia	Mdk	Ncl	0.0302647	0	MDK_NCL	Mdk - Ncl	MK	Secreted Signaling	PMID: 28356350
805	Astrocytes	Microglia	Mdk	Ncl	0.00690994	0	MDK_NCL	Mdk - Ncl	MK	Secreted Signaling	PMID: 28356350
806	Neural progenitors	Microglia	Mdk	Ncl	0.0436463	0	MDK_NCL	Mdk - Ncl	MK	Secreted Signaling	PMID: 28356350
807	Fibroblasts	Cancer cells	Mdk	Ncl	0.0509872	0	MDK_NCL	Mdk - Ncl	MK	Secreted Signaling	PMID: 28356350
808	Astrocytes	Cancer cells	Mdk	Ncl	0.0118365	0	MDK_NCL	Mdk - Ncl	MK	Secreted Signaling	PMID: 28356350
809	Neural progenitors	Cancer cells	Mdk	Ncl	0.0728432	0	MDK_NCL	Mdk - Ncl	MK	Secreted Signaling	PMID: 28356350
810	Fibroblasts	Mono/Macro	Mdk	Ncl	0.0310996	0	MDK_NCL	Mdk - Ncl	MK	Secreted Signaling	PMID: 28356350
811	Astrocytes	Mono/Macro	Mdk	Ncl	0.00710529	0	MDK_NCL	Mdk - Ncl	MK	Secreted Signaling	PMID: 28356350
812	Neural progenitors	Mono/Macro	Mdk	Ncl	0.0448333	0	MDK_NCL	Mdk - Ncl	MK	Secreted Signaling	PMID: 28356350
813	Fibroblasts	T & NK cells	Mdk	Ncl	0.038909	0	MDK_NCL	Mdk - Ncl	MK	Secreted Signaling	PMID: 28356350
814	Astrocytes	T & NK cells	Mdk	Ncl	0.00894512	0	MDK_NCL	Mdk - Ncl	MK	Secreted Signaling	PMID: 28356350
815	Neural progenitors	T & NK cells	Mdk	Ncl	0.0558924	0	MDK_NCL	Mdk - Ncl	MK	Secreted Signaling	PMID: 28356350
816	Fibroblasts	Neutrophils	Mdk	Ncl	0.00388974	0	MDK_NCL	Mdk - Ncl	MK	Secreted Signaling	PMID: 28356350
817	Astrocytes	Neutrophils	Mdk	Ncl	0.000869839	0	MDK_NCL	Mdk - Ncl	MK	Secreted Signaling	PMID: 28356350
818	Neural progenitors	Neutrophils	Mdk	Ncl	0.00567789	0	MDK_NCL	Mdk - Ncl	MK	Secreted Signaling	PMID: 28356350
819	Fibroblasts	Choroid plexus epithelial cells	Mdk	Ncl	0.0192003	0	MDK_NCL	Mdk - Ncl	MK	Secreted Signaling	PMID: 28356350
820	Astrocytes	Choroid plexus epithelial cells	Mdk	Ncl	0.0043455	0	MDK_NCL	Mdk - Ncl	MK	Secreted Signaling	PMID: 28356350
821	Neural progenitors	Choroid plexus epithelial cells	Mdk	Ncl	0.0278302	0	MDK_NCL	Mdk - Ncl	MK	Secreted Signaling	PMID: 28356350
822	Fibroblasts	Vascular	Mdk	Ncl	0.0248798	0	MDK_NCL	Mdk - Ncl	MK	Secreted Signaling	PMID: 28356350
823	Astrocytes	Vascular	Mdk	Ncl	0.00565625	0	MDK_NCL	Mdk - Ncl	MK	Secreted Signaling	PMID: 28356350
824	Neural progenitors	Vascular	Mdk	Ncl	0.0359688	0	MDK_NCL	Mdk - Ncl	MK	Secreted Signaling	PMID: 28356350
825	Fibroblasts	Oligodendrocytes	Mdk	Ncl	0.0291826	0	MDK_NCL	Mdk - Ncl	MK	Secreted Signaling	PMID: 28356350
826	Astrocytes	Oligodendrocytes	Mdk	Ncl	0.00665716	0	MDK_NCL	Mdk - Ncl	MK	Secreted Signaling	PMID: 28356350
827	Neural progenitors	Oligodendrocytes	Mdk	Ncl	0.0421065	0	MDK_NCL	Mdk - Ncl	MK	Secreted Signaling	PMID: 28356350
828	Fibroblasts	B cells	Mdk	Ncl	0.0304491	0	MDK_NCL	Mdk - Ncl	MK	Secreted Signaling	PMID: 28356350
829	Astrocytes	B cells	Mdk	Ncl	0.00695307	0	MDK_NCL	Mdk - Ncl	MK	Secreted Signaling	PMID: 28356350
830	Neural progenitors	B cells	Mdk	Ncl	0.0439086	0	MDK_NCL	Mdk - Ncl	MK	Secreted Signaling	PMID: 28356350
831	Fibroblasts	Fibroblasts	Mdk	Ncl	0.0293565	0	MDK_NCL	Mdk - Ncl	MK	Secreted Signaling	PMID: 28356350
832	Astrocytes	Fibroblasts	Mdk	Ncl	0.00669775	0	MDK_NCL	Mdk - Ncl	MK	Secreted Signaling	PMID: 28356350
833	Neural progenitors	Fibroblasts	Mdk	Ncl	0.0423541	0	MDK_NCL	Mdk - Ncl	MK	Secreted Signaling	PMID: 28356350
834	Fibroblasts	Astrocytes	Mdk	Ncl	0.0348459	0	MDK_NCL	Mdk - Ncl	MK	Secreted Signaling	PMID: 28356350
835	Astrocytes	Astrocytes	Mdk	Ncl	0.00798503	0	MDK_NCL	Mdk - Ncl	MK	Secreted Signaling	PMID: 28356350
836	Neural progenitors	Astrocytes	Mdk	Ncl	0.0501484	0	MDK_NCL	Mdk - Ncl	MK	Secreted Signaling	PMID: 28356350
837	Fibroblasts	Neural progenitors	Mdk	Ncl	0.0373409	0	MDK_NCL	Mdk - Ncl	MK	Secreted Signaling	PMID: 28356350
838	Astrocytes	Neural progenitors	Mdk	Ncl	0.00857386	0	MDK_NCL	Mdk - Ncl	MK	Secreted Signaling	PMID: 28356350
839	Neural progenitors	Neural progenitors	Mdk	Ncl	0.0536782	0	MDK_NCL	Mdk - Ncl	MK	Secreted Signaling	PMID: 28356350
840	Cancer cells	Astrocytes	Ptn	Ptprz1	0.0901787	0	PTN_PTPRZ1	Ptn - Ptprz1	PTN	Secreted Signaling	PMID: 28356350; PMID: 25620911
841	Vascular	Astrocytes	Ptn	Ptprz1	0.0525034	0	PTN_PTPRZ1	Ptn - Ptprz1	PTN	Secreted Signaling	PMID: 28356350; PMID: 25620911
842	Oligodendrocytes	Astrocytes	Ptn	Ptprz1	0.0972435	0	PTN_PTPRZ1	Ptn - Ptprz1	PTN	Secreted Signaling	PMID: 28356350; PMID: 25620911
843	Fibroblasts	Astrocytes	Ptn	Ptprz1	0.0635451	0	PTN_PTPRZ1	Ptn - Ptprz1	PTN	Secreted Signaling	PMID: 28356350; PMID: 25620911
844	Astrocytes	Astrocytes	Ptn	Ptprz1	0.0246499	0	PTN_PTPRZ1	Ptn - Ptprz1	PTN	Secreted Signaling	PMID: 28356350; PMID: 25620911
845	Neural progenitors	Astrocytes	Ptn	Ptprz1	0.00627693	0	PTN_PTPRZ1	Ptn - Ptprz1	PTN	Secreted Signaling	PMID: 28356350; PMID: 25620911
846	Cancer cells	Neural progenitors	Ptn	Ptprz1	0.0502911	0	PTN_PTPRZ1	Ptn - Ptprz1	PTN	Secreted Signaling	PMID: 28356350; PMID: 25620911
847	Vascular	Neural progenitors	Ptn	Ptprz1	0.0287536	0	PTN_PTPRZ1	Ptn - Ptprz1	PTN	Secreted Signaling	PMID: 28356350; PMID: 25620911
848	Oligodendrocytes	Neural progenitors	Ptn	Ptprz1	0.0544179	0	PTN_PTPRZ1	Ptn - Ptprz1	PTN	Secreted Signaling	PMID: 28356350; PMID: 25620911
849	Fibroblasts	Neural progenitors	Ptn	Ptprz1	0.034985	0	PTN_PTPRZ1	Ptn - Ptprz1	PTN	Secreted Signaling	PMID: 28356350; PMID: 25620911
850	Astrocytes	Neural progenitors	Ptn	Ptprz1	0.0133224	0	PTN_PTPRZ1	Ptn - Ptprz1	PTN	Secreted Signaling	PMID: 28356350; PMID: 25620911
851	Neural progenitors	Neural progenitors	Ptn	Ptprz1	0.00336334	0	PTN_PTPRZ1	Ptn - Ptprz1	PTN	Secreted Signaling	PMID: 28356350; PMID: 25620911
852	Cancer cells	Cancer cells	Ptn	Sdc1	0.014763	0	PTN_SDC1	Ptn - Sdc1	PTN	Secreted Signaling	PMID: 28356350; PMID: 25620911
853	Vascular	Cancer cells	Ptn	Sdc1	0.00830756	0	PTN_SDC1	Ptn - Sdc1	PTN	Secreted Signaling	PMID: 28356350; PMID: 25620911
854	Oligodendrocytes	Cancer cells	Ptn	Sdc1	0.0160236	0	PTN_SDC1	Ptn - Sdc1	PTN	Secreted Signaling	PMID: 28356350; PMID: 25620911
855	Fibroblasts	Cancer cells	Ptn	Sdc1	0.0101543	0	PTN_SDC1	Ptn - Sdc1	PTN	Secreted Signaling	PMID: 28356350; PMID: 25620911
856	Astrocytes	Cancer cells	Ptn	Sdc1	0.00380614	0	PTN_SDC1	Ptn - Sdc1	PTN	Secreted Signaling	PMID: 28356350; PMID: 25620911
857	Neural progenitors	Cancer cells	Ptn	Sdc1	0.000954012	0	PTN_SDC1	Ptn - Sdc1	PTN	Secreted Signaling	PMID: 28356350; PMID: 25620911
858	Cancer cells	Fibroblasts	Ptn	Sdc1	0.00751008	0	PTN_SDC1	Ptn - Sdc1	PTN	Secreted Signaling	PMID: 28356350; PMID: 25620911
859	Vascular	Fibroblasts	Ptn	Sdc1	0.00421257	0	PTN_SDC1	Ptn - Sdc1	PTN	Secreted Signaling	PMID: 28356350; PMID: 25620911
860	Oligodendrocytes	Fibroblasts	Ptn	Sdc1	0.00815649	0	PTN_SDC1	Ptn - Sdc1	PTN	Secreted Signaling	PMID: 28356350; PMID: 25620911
861	Fibroblasts	Fibroblasts	Ptn	Sdc1	0.00515373	0	PTN_SDC1	Ptn - Sdc1	PTN	Secreted Signaling	PMID: 28356350; PMID: 25620911
862	Astrocytes	Fibroblasts	Ptn	Sdc1	0.00192569	0	PTN_SDC1	Ptn - Sdc1	PTN	Secreted Signaling	PMID: 28356350; PMID: 25620911
863	Neural progenitors	Fibroblasts	Ptn	Sdc1	0.000481995	0	PTN_SDC1	Ptn - Sdc1	PTN	Secreted Signaling	PMID: 28356350; PMID: 25620911
864	Cancer cells	Cancer cells	Ptn	Sdc2	0.00604019	0	PTN_SDC2	Ptn - Sdc2	PTN	Secreted Signaling	PMID: 28356350; PMID: 25620911
865	Vascular	Cancer cells	Ptn	Sdc2	0.00338588	0	PTN_SDC2	Ptn - Sdc2	PTN	Secreted Signaling	PMID: 28356350; PMID: 25620911
866	Oligodendrocytes	Cancer cells	Ptn	Sdc2	0.00656093	0	PTN_SDC2	Ptn - Sdc2	PTN	Secreted Signaling	PMID: 28356350; PMID: 25620911
867	Fibroblasts	Cancer cells	Ptn	Sdc2	0.00414311	0	PTN_SDC2	Ptn - Sdc2	PTN	Secreted Signaling	PMID: 28356350; PMID: 25620911
868	Astrocytes	Cancer cells	Ptn	Sdc2	0.00154709	0	PTN_SDC2	Ptn - Sdc2	PTN	Secreted Signaling	PMID: 28356350; PMID: 25620911
869	Neural progenitors	Cancer cells	Ptn	Sdc2	0.000387122	0	PTN_SDC2	Ptn - Sdc2	PTN	Secreted Signaling	PMID: 28356350; PMID: 25620911
870	Cancer cells	Choroid plexus epithelial cells	Ptn	Sdc2	0.013885	0	PTN_SDC2	Ptn - Sdc2	PTN	Secreted Signaling	PMID: 28356350; PMID: 25620911
871	Vascular	Choroid plexus epithelial cells	Ptn	Sdc2	0.00781042	0	PTN_SDC2	Ptn - Sdc2	PTN	Secreted Signaling	PMID: 28356350; PMID: 25620911
872	Oligodendrocytes	Choroid plexus epithelial cells	Ptn	Sdc2	0.0150718	0	PTN_SDC2	Ptn - Sdc2	PTN	Secreted Signaling	PMID: 28356350; PMID: 25620911
873	Fibroblasts	Choroid plexus epithelial cells	Ptn	Sdc2	0.00954769	0	PTN_SDC2	Ptn - Sdc2	PTN	Secreted Signaling	PMID: 28356350; PMID: 25620911
874	Astrocytes	Choroid plexus epithelial cells	Ptn	Sdc2	0.0035774	0	PTN_SDC2	Ptn - Sdc2	PTN	Secreted Signaling	PMID: 28356350; PMID: 25620911
875	Neural progenitors	Choroid plexus epithelial cells	Ptn	Sdc2	0.000896524	0	PTN_SDC2	Ptn - Sdc2	PTN	Secreted Signaling	PMID: 28356350; PMID: 25620911
876	Cancer cells	Fibroblasts	Ptn	Sdc2	0.0496663	0	PTN_SDC2	Ptn - Sdc2	PTN	Secreted Signaling	PMID: 28356350; PMID: 25620911
877	Vascular	Fibroblasts	Ptn	Sdc2	0.0283884	0	PTN_SDC2	Ptn - Sdc2	PTN	Secreted Signaling	PMID: 28356350; PMID: 25620911
878	Oligodendrocytes	Fibroblasts	Ptn	Sdc2	0.0537447	0	PTN_SDC2	Ptn - Sdc2	PTN	Secreted Signaling	PMID: 28356350; PMID: 25620911
879	Fibroblasts	Fibroblasts	Ptn	Sdc2	0.0345434	0	PTN_SDC2	Ptn - Sdc2	PTN	Secreted Signaling	PMID: 28356350; PMID: 25620911
880	Astrocytes	Fibroblasts	Ptn	Sdc2	0.0131505	0	PTN_SDC2	Ptn - Sdc2	PTN	Secreted Signaling	PMID: 28356350; PMID: 25620911
881	Neural progenitors	Fibroblasts	Ptn	Sdc2	0.00331952	0	PTN_SDC2	Ptn - Sdc2	PTN	Secreted Signaling	PMID: 28356350; PMID: 25620911
882	Cancer cells	Astrocytes	Ptn	Sdc2	0.0423485	0	PTN_SDC2	Ptn - Sdc2	PTN	Secreted Signaling	PMID: 28356350; PMID: 25620911
883	Vascular	Astrocytes	Ptn	Sdc2	0.0241261	0	PTN_SDC2	Ptn - Sdc2	PTN	Secreted Signaling	PMID: 28356350; PMID: 25620911
884	Oligodendrocytes	Astrocytes	Ptn	Sdc2	0.045855	0	PTN_SDC2	Ptn - Sdc2	PTN	Secreted Signaling	PMID: 28356350; PMID: 25620911
885	Fibroblasts	Astrocytes	Ptn	Sdc2	0.029385	0	PTN_SDC2	Ptn - Sdc2	PTN	Secreted Signaling	PMID: 28356350; PMID: 25620911
886	Astrocytes	Astrocytes	Ptn	Sdc2	0.0111498	0	PTN_SDC2	Ptn - Sdc2	PTN	Secreted Signaling	PMID: 28356350; PMID: 25620911
887	Neural progenitors	Astrocytes	Ptn	Sdc2	0.00281023	0	PTN_SDC2	Ptn - Sdc2	PTN	Secreted Signaling	PMID: 28356350; PMID: 25620911
888	Cancer cells	Microglia	Ptn	Sdc3	0.00633099	0	PTN_SDC3	Ptn - Sdc3	PTN	Secreted Signaling	PMID: 28356350; PMID: 25620911
889	Vascular	Microglia	Ptn	Sdc3	0.00354934	0	PTN_SDC3	Ptn - Sdc3	PTN	Secreted Signaling	PMID: 28356350; PMID: 25620911
890	Oligodendrocytes	Microglia	Ptn	Sdc3	0.00687662	0	PTN_SDC3	Ptn - Sdc3	PTN	Secreted Signaling	PMID: 28356350; PMID: 25620911
891	Fibroblasts	Microglia	Ptn	Sdc3	0.00434297	0	PTN_SDC3	Ptn - Sdc3	PTN	Secreted Signaling	PMID: 28356350; PMID: 25620911
892	Astrocytes	Microglia	Ptn	Sdc3	0.00162193	0	PTN_SDC3	Ptn - Sdc3	PTN	Secreted Signaling	PMID: 28356350; PMID: 25620911
893	Neural progenitors	Microglia	Ptn	Sdc3	0.00040587	0.33	PTN_SDC3	Ptn - Sdc3	PTN	Secreted Signaling	PMID: 28356350; PMID: 25620911
894	Cancer cells	Cancer cells	Ptn	Sdc3	0.00310333	0	PTN_SDC3	Ptn - Sdc3	PTN	Secreted Signaling	PMID: 28356350; PMID: 25620911
895	Vascular	Cancer cells	Ptn	Sdc3	0.00173734	0	PTN_SDC3	Ptn - Sdc3	PTN	Secreted Signaling	PMID: 28356350; PMID: 25620911
896	Oligodendrocytes	Cancer cells	Ptn	Sdc3	0.00337173	0	PTN_SDC3	Ptn - Sdc3	PTN	Secreted Signaling	PMID: 28356350; PMID: 25620911
897	Fibroblasts	Cancer cells	Ptn	Sdc3	0.00212667	0	PTN_SDC3	Ptn - Sdc3	PTN	Secreted Signaling	PMID: 28356350; PMID: 25620911
898	Astrocytes	Cancer cells	Ptn	Sdc3	0.000793122	0.06	PTN_SDC3	Ptn - Sdc3	PTN	Secreted Signaling	PMID: 28356350; PMID: 25620911
899	Neural progenitors	Cancer cells	Ptn	Sdc3	0.000198347	0.56	PTN_SDC3	Ptn - Sdc3	PTN	Secreted Signaling	PMID: 28356350; PMID: 25620911
900	Cancer cells	Mono/Macro	Ptn	Sdc3	0.0367237	0	PTN_SDC3	Ptn - Sdc3	PTN	Secreted Signaling	PMID: 28356350; PMID: 25620911
901	Vascular	Mono/Macro	Ptn	Sdc3	0.0208688	0	PTN_SDC3	Ptn - Sdc3	PTN	Secreted Signaling	PMID: 28356350; PMID: 25620911
902	Oligodendrocytes	Mono/Macro	Ptn	Sdc3	0.0397838	0	PTN_SDC3	Ptn - Sdc3	PTN	Secreted Signaling	PMID: 28356350; PMID: 25620911
903	Fibroblasts	Mono/Macro	Ptn	Sdc3	0.0254362	0	PTN_SDC3	Ptn - Sdc3	PTN	Secreted Signaling	PMID: 28356350; PMID: 25620911
904	Astrocytes	Mono/Macro	Ptn	Sdc3	0.0096272	0	PTN_SDC3	Ptn - Sdc3	PTN	Secreted Signaling	PMID: 28356350; PMID: 25620911
905	Neural progenitors	Mono/Macro	Ptn	Sdc3	0.00242368	0	PTN_SDC3	Ptn - Sdc3	PTN	Secreted Signaling	PMID: 28356350; PMID: 25620911
906	Cancer cells	Vascular	Ptn	Sdc3	0.0164175	0	PTN_SDC3	Ptn - Sdc3	PTN	Secreted Signaling	PMID: 28356350; PMID: 25620911
907	Vascular	Vascular	Ptn	Sdc3	0.0092454	0	PTN_SDC3	Ptn - Sdc3	PTN	Secreted Signaling	PMID: 28356350; PMID: 25620911
908	Oligodendrocytes	Vascular	Ptn	Sdc3	0.0178169	0	PTN_SDC3	Ptn - Sdc3	PTN	Secreted Signaling	PMID: 28356350; PMID: 25620911
909	Fibroblasts	Vascular	Ptn	Sdc3	0.0112982	0	PTN_SDC3	Ptn - Sdc3	PTN	Secreted Signaling	PMID: 28356350; PMID: 25620911
910	Astrocytes	Vascular	Ptn	Sdc3	0.00423798	0	PTN_SDC3	Ptn - Sdc3	PTN	Secreted Signaling	PMID: 28356350; PMID: 25620911
911	Neural progenitors	Vascular	Ptn	Sdc3	0.0010626	0.1	PTN_SDC3	Ptn - Sdc3	PTN	Secreted Signaling	PMID: 28356350; PMID: 25620911
912	Cancer cells	Astrocytes	Ptn	Sdc3	0.00498019	0	PTN_SDC3	Ptn - Sdc3	PTN	Secreted Signaling	PMID: 28356350; PMID: 25620911
913	Vascular	Astrocytes	Ptn	Sdc3	0.00279038	0	PTN_SDC3	Ptn - Sdc3	PTN	Secreted Signaling	PMID: 28356350; PMID: 25620911
914	Oligodendrocytes	Astrocytes	Ptn	Sdc3	0.00541004	0	PTN_SDC3	Ptn - Sdc3	PTN	Secreted Signaling	PMID: 28356350; PMID: 25620911
915	Fibroblasts	Astrocytes	Ptn	Sdc3	0.00341488	0	PTN_SDC3	Ptn - Sdc3	PTN	Secreted Signaling	PMID: 28356350; PMID: 25620911
916	Astrocytes	Astrocytes	Ptn	Sdc3	0.00127458	0.04	PTN_SDC3	Ptn - Sdc3	PTN	Secreted Signaling	PMID: 28356350; PMID: 25620911
917	Neural progenitors	Astrocytes	Ptn	Sdc3	0.000318867	0.32	PTN_SDC3	Ptn - Sdc3	PTN	Secreted Signaling	PMID: 28356350; PMID: 25620911
918	Cancer cells	Cancer cells	Ptn	Sdc4	0.0623656	0	PTN_SDC4	Ptn - Sdc4	PTN	Secreted Signaling	PMID: 28356350; PMID: 25620911
919	Vascular	Cancer cells	Ptn	Sdc4	0.0358523	0	PTN_SDC4	Ptn - Sdc4	PTN	Secreted Signaling	PMID: 28356350; PMID: 25620911
920	Oligodendrocytes	Cancer cells	Ptn	Sdc4	0.0674129	0	PTN_SDC4	Ptn - Sdc4	PTN	Secreted Signaling	PMID: 28356350; PMID: 25620911
921	Fibroblasts	Cancer cells	Ptn	Sdc4	0.0435532	0	PTN_SDC4	Ptn - Sdc4	PTN	Secreted Signaling	PMID: 28356350; PMID: 25620911
922	Astrocytes	Cancer cells	Ptn	Sdc4	0.0166768	0	PTN_SDC4	Ptn - Sdc4	PTN	Secreted Signaling	PMID: 28356350; PMID: 25620911
923	Neural progenitors	Cancer cells	Ptn	Sdc4	0.00422093	0	PTN_SDC4	Ptn - Sdc4	PTN	Secreted Signaling	PMID: 28356350; PMID: 25620911
924	Cancer cells	Mono/Macro	Ptn	Sdc4	0.0656152	0	PTN_SDC4	Ptn - Sdc4	PTN	Secreted Signaling	PMID: 28356350; PMID: 25620911
925	Vascular	Mono/Macro	Ptn	Sdc4	0.0377761	0	PTN_SDC4	Ptn - Sdc4	PTN	Secreted Signaling	PMID: 28356350; PMID: 25620911
926	Oligodendrocytes	Mono/Macro	Ptn	Sdc4	0.0709056	0	PTN_SDC4	Ptn - Sdc4	PTN	Secreted Signaling	PMID: 28356350; PMID: 25620911
927	Fibroblasts	Mono/Macro	Ptn	Sdc4	0.0458705	0	PTN_SDC4	Ptn - Sdc4	PTN	Secreted Signaling	PMID: 28356350; PMID: 25620911
928	Astrocytes	Mono/Macro	Ptn	Sdc4	0.0175905	0	PTN_SDC4	Ptn - Sdc4	PTN	Secreted Signaling	PMID: 28356350; PMID: 25620911
929	Neural progenitors	Mono/Macro	Ptn	Sdc4	0.00445526	0	PTN_SDC4	Ptn - Sdc4	PTN	Secreted Signaling	PMID: 28356350; PMID: 25620911
930	Cancer cells	Choroid plexus epithelial cells	Ptn	Sdc4	0.0170324	0	PTN_SDC4	Ptn - Sdc4	PTN	Secreted Signaling	PMID: 28356350; PMID: 25620911
931	Vascular	Choroid plexus epithelial cells	Ptn	Sdc4	0.00959429	0	PTN_SDC4	Ptn - Sdc4	PTN	Secreted Signaling	PMID: 28356350; PMID: 25620911
932	Oligodendrocytes	Choroid plexus epithelial cells	Ptn	Sdc4	0.0184832	0	PTN_SDC4	Ptn - Sdc4	PTN	Secreted Signaling	PMID: 28356350; PMID: 25620911
933	Fibroblasts	Choroid plexus epithelial cells	Ptn	Sdc4	0.0117237	0	PTN_SDC4	Ptn - Sdc4	PTN	Secreted Signaling	PMID: 28356350; PMID: 25620911
934	Astrocytes	Choroid plexus epithelial cells	Ptn	Sdc4	0.00439875	0	PTN_SDC4	Ptn - Sdc4	PTN	Secreted Signaling	PMID: 28356350; PMID: 25620911
935	Neural progenitors	Choroid plexus epithelial cells	Ptn	Sdc4	0.00110304	0.44	PTN_SDC4	Ptn - Sdc4	PTN	Secreted Signaling	PMID: 28356350; PMID: 25620911
936	Cancer cells	B cells	Ptn	Sdc4	0.0978776	0	PTN_SDC4	Ptn - Sdc4	PTN	Secreted Signaling	PMID: 28356350; PMID: 25620911
937	Vascular	B cells	Ptn	Sdc4	0.057188	0	PTN_SDC4	Ptn - Sdc4	PTN	Secreted Signaling	PMID: 28356350; PMID: 25620911
938	Oligodendrocytes	B cells	Ptn	Sdc4	0.105476	0	PTN_SDC4	Ptn - Sdc4	PTN	Secreted Signaling	PMID: 28356350; PMID: 25620911
939	Fibroblasts	B cells	Ptn	Sdc4	0.069143	0	PTN_SDC4	Ptn - Sdc4	PTN	Secreted Signaling	PMID: 28356350; PMID: 25620911
940	Astrocytes	B cells	Ptn	Sdc4	0.0269199	0	PTN_SDC4	Ptn - Sdc4	PTN	Secreted Signaling	PMID: 28356350; PMID: 25620911
941	Neural progenitors	B cells	Ptn	Sdc4	0.00686688	0	PTN_SDC4	Ptn - Sdc4	PTN	Secreted Signaling	PMID: 28356350; PMID: 25620911
942	Cancer cells	Fibroblasts	Ptn	Sdc4	0.064214	0	PTN_SDC4	Ptn - Sdc4	PTN	Secreted Signaling	PMID: 28356350; PMID: 25620911
943	Vascular	Fibroblasts	Ptn	Sdc4	0.0369459	0	PTN_SDC4	Ptn - Sdc4	PTN	Secreted Signaling	PMID: 28356350; PMID: 25620911
944	Oligodendrocytes	Fibroblasts	Ptn	Sdc4	0.0693998	0	PTN_SDC4	Ptn - Sdc4	PTN	Secreted Signaling	PMID: 28356350; PMID: 25620911
945	Fibroblasts	Fibroblasts	Ptn	Sdc4	0.0448707	0	PTN_SDC4	Ptn - Sdc4	PTN	Secreted Signaling	PMID: 28356350; PMID: 25620911
946	Astrocytes	Fibroblasts	Ptn	Sdc4	0.017196	0	PTN_SDC4	Ptn - Sdc4	PTN	Secreted Signaling	PMID: 28356350; PMID: 25620911
947	Neural progenitors	Fibroblasts	Ptn	Sdc4	0.00435404	0	PTN_SDC4	Ptn - Sdc4	PTN	Secreted Signaling	PMID: 28356350; PMID: 25620911
948	Cancer cells	Astrocytes	Ptn	Sdc4	0.10224	0	PTN_SDC4	Ptn - Sdc4	PTN	Secreted Signaling	PMID: 28356350; PMID: 25620911
949	Vascular	Astrocytes	Ptn	Sdc4	0.0598572	0	PTN_SDC4	Ptn - Sdc4	PTN	Secreted Signaling	PMID: 28356350; PMID: 25620911
950	Oligodendrocytes	Astrocytes	Ptn	Sdc4	0.110135	0	PTN_SDC4	Ptn - Sdc4	PTN	Secreted Signaling	PMID: 28356350; PMID: 25620911
951	Fibroblasts	Astrocytes	Ptn	Sdc4	0.0723273	0	PTN_SDC4	Ptn - Sdc4	PTN	Secreted Signaling	PMID: 28356350; PMID: 25620911
952	Astrocytes	Astrocytes	Ptn	Sdc4	0.0282186	0	PTN_SDC4	Ptn - Sdc4	PTN	Secreted Signaling	PMID: 28356350; PMID: 25620911
953	Neural progenitors	Astrocytes	Ptn	Sdc4	0.00720533	0	PTN_SDC4	Ptn - Sdc4	PTN	Secreted Signaling	PMID: 28356350; PMID: 25620911
954	Cancer cells	Microglia	Ptn	Ncl	0.104561	0	PTN_NCL	Ptn - Ncl	PTN	Secreted Signaling	PMID: 28356350; PMID: 25620911
955	Vascular	Microglia	Ptn	Ncl	0.0612817	0	PTN_NCL	Ptn - Ncl	PTN	Secreted Signaling	PMID: 28356350; PMID: 25620911
956	Oligodendrocytes	Microglia	Ptn	Ncl	0.112613	0	PTN_NCL	Ptn - Ncl	PTN	Secreted Signaling	PMID: 28356350; PMID: 25620911
957	Fibroblasts	Microglia	Ptn	Ncl	0.0740252	0	PTN_NCL	Ptn - Ncl	PTN	Secreted Signaling	PMID: 28356350; PMID: 25620911
958	Astrocytes	Microglia	Ptn	Ncl	0.0289133	0.01	PTN_NCL	Ptn - Ncl	PTN	Secreted Signaling	PMID: 28356350; PMID: 25620911
959	Neural progenitors	Microglia	Ptn	Ncl	0.00738664	0.5	PTN_NCL	Ptn - Ncl	PTN	Secreted Signaling	PMID: 28356350; PMID: 25620911
960	Cancer cells	Cancer cells	Ptn	Ncl	0.167375	0	PTN_NCL	Ptn - Ncl	PTN	Secreted Signaling	PMID: 28356350; PMID: 25620911
961	Vascular	Cancer cells	Ptn	Ncl	0.101029	0	PTN_NCL	Ptn - Ncl	PTN	Secreted Signaling	PMID: 28356350; PMID: 25620911
962	Oligodendrocytes	Cancer cells	Ptn	Ncl	0.179295	0	PTN_NCL	Ptn - Ncl	PTN	Secreted Signaling	PMID: 28356350; PMID: 25620911
963	Fibroblasts	Cancer cells	Ptn	Ncl	0.120973	0	PTN_NCL	Ptn - Ncl	PTN	Secreted Signaling	PMID: 28356350; PMID: 25620911
964	Astrocytes	Cancer cells	Ptn	Ncl	0.0487571	0	PTN_NCL	Ptn - Ncl	PTN	Secreted Signaling	PMID: 28356350; PMID: 25620911
965	Neural progenitors	Cancer cells	Ptn	Ncl	0.0126487	0.35	PTN_NCL	Ptn - Ncl	PTN	Secreted Signaling	PMID: 28356350; PMID: 25620911
966	Cancer cells	Mono/Macro	Ptn	Ncl	0.107219	0	PTN_NCL	Ptn - Ncl	PTN	Secreted Signaling	PMID: 28356350; PMID: 25620911
967	Vascular	Mono/Macro	Ptn	Ncl	0.0629167	0	PTN_NCL	Ptn - Ncl	PTN	Secreted Signaling	PMID: 28356350; PMID: 25620911
968	Oligodendrocytes	Mono/Macro	Ptn	Ncl	0.115449	0	PTN_NCL	Ptn - Ncl	PTN	Secreted Signaling	PMID: 28356350; PMID: 25620911
969	Fibroblasts	Mono/Macro	Ptn	Ncl	0.0759727	0	PTN_NCL	Ptn - Ncl	PTN	Secreted Signaling	PMID: 28356350; PMID: 25620911
970	Astrocytes	Mono/Macro	Ptn	Ncl	0.0297121	0	PTN_NCL	Ptn - Ncl	PTN	Secreted Signaling	PMID: 28356350; PMID: 25620911
971	Neural progenitors	Mono/Macro	Ptn	Ncl	0.00759536	0.5	PTN_NCL	Ptn - Ncl	PTN	Secreted Signaling	PMID: 28356350; PMID: 25620911
972	Cancer cells	T & NK cells	Ptn	Ncl	0.131547	0	PTN_NCL	Ptn - Ncl	PTN	Secreted Signaling	PMID: 28356350; PMID: 25620911
973	Vascular	T & NK cells	Ptn	Ncl	0.0780719	0	PTN_NCL	Ptn - Ncl	PTN	Secreted Signaling	PMID: 28356350; PMID: 25620911
974	Oligodendrocytes	T & NK cells	Ptn	Ncl	0.141349	0	PTN_NCL	Ptn - Ncl	PTN	Secreted Signaling	PMID: 28356350; PMID: 25620911
975	Fibroblasts	T & NK cells	Ptn	Ncl	0.0939575	0	PTN_NCL	Ptn - Ncl	PTN	Secreted Signaling	PMID: 28356350; PMID: 25620911
976	Astrocytes	T & NK cells	Ptn	Ncl	0.0371864	0	PTN_NCL	Ptn - Ncl	PTN	Secreted Signaling	PMID: 28356350; PMID: 25620911
977	Neural progenitors	T & NK cells	Ptn	Ncl	0.00956087	0.44	PTN_NCL	Ptn - Ncl	PTN	Secreted Signaling	PMID: 28356350; PMID: 25620911
978	Cancer cells	Neutrophils	Ptn	Ncl	0.0144001	0.06	PTN_NCL	Ptn - Ncl	PTN	Secreted Signaling	PMID: 28356350; PMID: 25620911
979	Vascular	Neutrophils	Ptn	Ncl	0.00810202	0.57	PTN_NCL	Ptn - Ncl	PTN	Secreted Signaling	PMID: 28356350; PMID: 25620911
980	Oligodendrocytes	Neutrophils	Ptn	Ncl	0.0156302	0.3	PTN_NCL	Ptn - Ncl	PTN	Secreted Signaling	PMID: 28356350; PMID: 25620911
981	Fibroblasts	Neutrophils	Ptn	Ncl	0.00990351	0.45	PTN_NCL	Ptn - Ncl	PTN	Secreted Signaling	PMID: 28356350; PMID: 25620911
982	Astrocytes	Neutrophils	Ptn	Ncl	0.00371155	0.68	PTN_NCL	Ptn - Ncl	PTN	Secreted Signaling	PMID: 28356350; PMID: 25620911
983	Neural progenitors	Neutrophils	Ptn	Ncl	0.000930238	0.65	PTN_NCL	Ptn - Ncl	PTN	Secreted Signaling	PMID: 28356350; PMID: 25620911
984	Cancer cells	Choroid plexus epithelial cells	Ptn	Ncl	0.0682464	0	PTN_NCL	Ptn - Ncl	PTN	Secreted Signaling	PMID: 28356350; PMID: 25620911
985	Vascular	Choroid plexus epithelial cells	Ptn	Ncl	0.0393379	0	PTN_NCL	Ptn - Ncl	PTN	Secreted Signaling	PMID: 28356350; PMID: 25620911
986	Oligodendrocytes	Choroid plexus epithelial cells	Ptn	Ncl	0.0737322	0	PTN_NCL	Ptn - Ncl	PTN	Secreted Signaling	PMID: 28356350; PMID: 25620911
987	Fibroblasts	Choroid plexus epithelial cells	Ptn	Ncl	0.0477504	0	PTN_NCL	Ptn - Ncl	PTN	Secreted Signaling	PMID: 28356350; PMID: 25620911
988	Astrocytes	Choroid plexus epithelial cells	Ptn	Ncl	0.0183336	0.24	PTN_NCL	Ptn - Ncl	PTN	Secreted Signaling	PMID: 28356350; PMID: 25620911
989	Neural progenitors	Choroid plexus epithelial cells	Ptn	Ncl	0.00464612	0.6	PTN_NCL	Ptn - Ncl	PTN	Secreted Signaling	PMID: 28356350; PMID: 25620911
990	Cancer cells	Vascular	Ptn	Ncl	0.0871448	0	PTN_NCL	Ptn - Ncl	PTN	Secreted Signaling	PMID: 28356350; PMID: 25620911
991	Vascular	Vascular	Ptn	Ncl	0.0506664	0	PTN_NCL	Ptn - Ncl	PTN	Secreted Signaling	PMID: 28356350; PMID: 25620911
992	Oligodendrocytes	Vascular	Ptn	Ncl	0.0939964	0	PTN_NCL	Ptn - Ncl	PTN	Secreted Signaling	PMID: 28356350; PMID: 25620911
993	Fibroblasts	Vascular	Ptn	Ncl	0.0613468	0	PTN_NCL	Ptn - Ncl	PTN	Secreted Signaling	PMID: 28356350; PMID: 25620911
994	Astrocytes	Vascular	Ptn	Ncl	0.023763	0.06	PTN_NCL	Ptn - Ncl	PTN	Secreted Signaling	PMID: 28356350; PMID: 25620911
995	Neural progenitors	Vascular	Ptn	Ncl	0.00604699	0.54	PTN_NCL	Ptn - Ncl	PTN	Secreted Signaling	PMID: 28356350; PMID: 25620911
996	Cancer cells	Oligodendrocytes	Ptn	Ncl	0.101099	0	PTN_NCL	Ptn - Ncl	PTN	Secreted Signaling	PMID: 28356350; PMID: 25620911
997	Vascular	Oligodendrocytes	Ptn	Ncl	0.0591583	0	PTN_NCL	Ptn - Ncl	PTN	Secreted Signaling	PMID: 28356350; PMID: 25620911
998	Oligodendrocytes	Oligodendrocytes	Ptn	Ncl	0.108917	0	PTN_NCL	Ptn - Ncl	PTN	Secreted Signaling	PMID: 28356350; PMID: 25620911
999	Fibroblasts	Oligodendrocytes	Ptn	Ncl	0.0714939	0	PTN_NCL	Ptn - Ncl	PTN	Secreted Signaling	PMID: 28356350; PMID: 25620911
1000	Astrocytes	Oligodendrocytes	Ptn	Ncl	0.0278781	0.01	PTN_NCL	Ptn - Ncl	PTN	Secreted Signaling	PMID: 28356350; PMID: 25620911
1001	Neural progenitors	Oligodendrocytes	Ptn	Ncl	0.00711654	0.51	PTN_NCL	Ptn - Ncl	PTN	Secreted Signaling	PMID: 28356350; PMID: 25620911
1002	Cancer cells	B cells	Ptn	Ncl	0.105149	0	PTN_NCL	Ptn - Ncl	PTN	Secreted Signaling	PMID: 28356350; PMID: 25620911
1003	Vascular	B cells	Ptn	Ncl	0.0616431	0	PTN_NCL	Ptn - Ncl	PTN	Secreted Signaling	PMID: 28356350; PMID: 25620911
1004	Oligodendrocytes	B cells	Ptn	Ncl	0.113241	0	PTN_NCL	Ptn - Ncl	PTN	Secreted Signaling	PMID: 28356350; PMID: 25620911
1005	Fibroblasts	B cells	Ptn	Ncl	0.0744559	0	PTN_NCL	Ptn - Ncl	PTN	Secreted Signaling	PMID: 28356350; PMID: 25620911
1006	Astrocytes	B cells	Ptn	Ncl	0.0290897	0.02	PTN_NCL	Ptn - Ncl	PTN	Secreted Signaling	PMID: 28356350; PMID: 25620911
1007	Neural progenitors	B cells	Ptn	Ncl	0.00743273	0.5	PTN_NCL	Ptn - Ncl	PTN	Secreted Signaling	PMID: 28356350; PMID: 25620911
1008	Cancer cells	Fibroblasts	Ptn	Ncl	0.101657	0	PTN_NCL	Ptn - Ncl	PTN	Secreted Signaling	PMID: 28356350; PMID: 25620911
1009	Vascular	Fibroblasts	Ptn	Ncl	0.0594998	0	PTN_NCL	Ptn - Ncl	PTN	Secreted Signaling	PMID: 28356350; PMID: 25620911
1010	Oligodendrocytes	Fibroblasts	Ptn	Ncl	0.109513	0	PTN_NCL	Ptn - Ncl	PTN	Secreted Signaling	PMID: 28356350; PMID: 25620911
1011	Fibroblasts	Fibroblasts	Ptn	Ncl	0.0719012	0	PTN_NCL	Ptn - Ncl	PTN	Secreted Signaling	PMID: 28356350; PMID: 25620911
1012	Astrocytes	Fibroblasts	Ptn	Ncl	0.0280445	0.02	PTN_NCL	Ptn - Ncl	PTN	Secreted Signaling	PMID: 28356350; PMID: 25620911
1013	Neural progenitors	Fibroblasts	Ptn	Ncl	0.00715992	0.51	PTN_NCL	Ptn - Ncl	PTN	Secreted Signaling	PMID: 28356350; PMID: 25620911
1014	Cancer cells	Astrocytes	Ptn	Ncl	0.119008	0	PTN_NCL	Ptn - Ncl	PTN	Secreted Signaling	PMID: 28356350; PMID: 25620911
1015	Vascular	Astrocytes	Ptn	Ncl	0.0702181	0	PTN_NCL	Ptn - Ncl	PTN	Secreted Signaling	PMID: 28356350; PMID: 25620911
1016	Oligodendrocytes	Astrocytes	Ptn	Ncl	0.128014	0	PTN_NCL	Ptn - Ncl	PTN	Secreted Signaling	PMID: 28356350; PMID: 25620911
1017	Fibroblasts	Astrocytes	Ptn	Ncl	0.0846524	0	PTN_NCL	Ptn - Ncl	PTN	Secreted Signaling	PMID: 28356350; PMID: 25620911
1018	Astrocytes	Astrocytes	Ptn	Ncl	0.033297	0	PTN_NCL	Ptn - Ncl	PTN	Secreted Signaling	PMID: 28356350; PMID: 25620911
1019	Neural progenitors	Astrocytes	Ptn	Ncl	0.00853526	0.47	PTN_NCL	Ptn - Ncl	PTN	Secreted Signaling	PMID: 28356350; PMID: 25620911
1020	Cancer cells	Neural progenitors	Ptn	Ncl	0.126738	0	PTN_NCL	Ptn - Ncl	PTN	Secreted Signaling	PMID: 28356350; PMID: 25620911
1021	Vascular	Neural progenitors	Ptn	Ncl	0.0750489	0	PTN_NCL	Ptn - Ncl	PTN	Secreted Signaling	PMID: 28356350; PMID: 25620911
1022	Oligodendrocytes	Neural progenitors	Ptn	Ncl	0.136238	0	PTN_NCL	Ptn - Ncl	PTN	Secreted Signaling	PMID: 28356350; PMID: 25620911
1023	Fibroblasts	Neural progenitors	Ptn	Ncl	0.0903797	0	PTN_NCL	Ptn - Ncl	PTN	Secreted Signaling	PMID: 28356350; PMID: 25620911
1024	Astrocytes	Neural progenitors	Ptn	Ncl	0.0356852	0	PTN_NCL	Ptn - Ncl	PTN	Secreted Signaling	PMID: 28356350; PMID: 25620911
1025	Neural progenitors	Neural progenitors	Ptn	Ncl	0.00916429	0.46	PTN_NCL	Ptn - Ncl	PTN	Secreted Signaling	PMID: 28356350; PMID: 25620911
1026	Cancer cells	Microglia	Postn	ITGAV_ITGB5	0.0012968	0	POSTN_ITGAV_ITGB5	Postn - (Itgav+Itgb5)	PERIOSTIN	Secreted Signaling	PMID: 26721738
1027	Cancer cells	Cancer cells	Postn	ITGAV_ITGB5	0.000102117	0	POSTN_ITGAV_ITGB5	Postn - (Itgav+Itgb5)	PERIOSTIN	Secreted Signaling	PMID: 26721738
1028	Cancer cells	Mono/Macro	Postn	ITGAV_ITGB5	0.000722888	0	POSTN_ITGAV_ITGB5	Postn - (Itgav+Itgb5)	PERIOSTIN	Secreted Signaling	PMID: 26721738
1029	Cancer cells	Fibroblasts	Postn	ITGAV_ITGB5	0.00105464	0	POSTN_ITGAV_ITGB5	Postn - (Itgav+Itgb5)	PERIOSTIN	Secreted Signaling	PMID: 26721738
1030	Cancer cells	Astrocytes	Postn	ITGAV_ITGB5	0.000243271	0	POSTN_ITGAV_ITGB5	Postn - (Itgav+Itgb5)	PERIOSTIN	Secreted Signaling	PMID: 26721738
1031	Mono/Macro	Microglia	C3	C3ar1	0.00162171	0	C3_C3AR1	C3 - C3ar1	COMPLEMENT	Secreted Signaling	KEGG: mmu04080
1032	Neutrophils	Microglia	C3	C3ar1	0.0023386	0	C3_C3AR1	C3 - C3ar1	COMPLEMENT	Secreted Signaling	KEGG: mmu04080
1033	Astrocytes	Microglia	C3	C3ar1	0.0085921	0	C3_C3AR1	C3 - C3ar1	COMPLEMENT	Secreted Signaling	KEGG: mmu04080
1034	Mono/Macro	Mono/Macro	C3	C3ar1	0.00317281	0	C3_C3AR1	C3 - C3ar1	COMPLEMENT	Secreted Signaling	KEGG: mmu04080
1035	Neutrophils	Mono/Macro	C3	C3ar1	0.00457223	0	C3_C3AR1	C3 - C3ar1	COMPLEMENT	Secreted Signaling	KEGG: mmu04080
1036	Astrocytes	Mono/Macro	C3	C3ar1	0.0166985	0	C3_C3AR1	C3 - C3ar1	COMPLEMENT	Secreted Signaling	KEGG: mmu04080
1037	Mono/Macro	Microglia	C3	ITGAM_ITGB2	0.00839099	0	C3_ITGAM_ITGB2	C3 - (Itgam+Itgb2)	COMPLEMENT	Secreted Signaling	PMID: 16234578
1038	Neutrophils	Microglia	C3	ITGAM_ITGB2	0.0120641	0	C3_ITGAM_ITGB2	C3 - (Itgam+Itgb2)	COMPLEMENT	Secreted Signaling	PMID: 16234578
1039	Astrocytes	Microglia	C3	ITGAM_ITGB2	0.0431979	0	C3_ITGAM_ITGB2	C3 - (Itgam+Itgb2)	COMPLEMENT	Secreted Signaling	PMID: 16234578
1040	Mono/Macro	Mono/Macro	C3	ITGAM_ITGB2	0.00526964	0	C3_ITGAM_ITGB2	C3 - (Itgam+Itgb2)	COMPLEMENT	Secreted Signaling	PMID: 16234578
1041	Neutrophils	Mono/Macro	C3	ITGAM_ITGB2	0.00758686	0	C3_ITGAM_ITGB2	C3 - (Itgam+Itgb2)	COMPLEMENT	Secreted Signaling	PMID: 16234578
1042	Astrocytes	Mono/Macro	C3	ITGAM_ITGB2	0.0274877	0	C3_ITGAM_ITGB2	C3 - (Itgam+Itgb2)	COMPLEMENT	Secreted Signaling	PMID: 16234578
1043	Mono/Macro	Neutrophils	C3	ITGAM_ITGB2	0.00567994	0	C3_ITGAM_ITGB2	C3 - (Itgam+Itgb2)	COMPLEMENT	Secreted Signaling	PMID: 16234578
1044	Neutrophils	Neutrophils	C3	ITGAM_ITGB2	0.0081761	0	C3_ITGAM_ITGB2	C3 - (Itgam+Itgb2)	COMPLEMENT	Secreted Signaling	PMID: 16234578
1045	Astrocytes	Neutrophils	C3	ITGAM_ITGB2	0.0295765	0	C3_ITGAM_ITGB2	C3 - (Itgam+Itgb2)	COMPLEMENT	Secreted Signaling	PMID: 16234578
1046	Mono/Macro	Mono/Macro	C3	ITGAX_ITGB2	0.00467534	0	C3_ITGAX_ITGB2	C3 - (Itgax+Itgb2)	COMPLEMENT	Secreted Signaling	PMID: 16234578
1047	Neutrophils	Mono/Macro	C3	ITGAX_ITGB2	0.006733	0	C3_ITGAX_ITGB2	C3 - (Itgax+Itgb2)	COMPLEMENT	Secreted Signaling	PMID: 16234578
1048	Astrocytes	Mono/Macro	C3	ITGAX_ITGB2	0.0244493	0	C3_ITGAX_ITGB2	C3 - (Itgax+Itgb2)	COMPLEMENT	Secreted Signaling	PMID: 16234578
1049	Mono/Macro	B cells	C3	ITGAX_ITGB2	0.000997201	0	C3_ITGAX_ITGB2	C3 - (Itgax+Itgb2)	COMPLEMENT	Secreted Signaling	PMID: 16234578
1050	Neutrophils	B cells	C3	ITGAX_ITGB2	0.00143842	0	C3_ITGAX_ITGB2	C3 - (Itgax+Itgb2)	COMPLEMENT	Secreted Signaling	PMID: 16234578
1051	Astrocytes	B cells	C3	ITGAX_ITGB2	0.00529757	0	C3_ITGAX_ITGB2	C3 - (Itgax+Itgb2)	COMPLEMENT	Secreted Signaling	PMID: 16234578
1052	T & NK cells	T & NK cells	Gzma	F2r	0.00159639	0	GZMA_F2R	Gzma - F2r	PARs	Secreted Signaling	KEGG: mmu04080
1053	T & NK cells	Astrocytes	Gzma	F2r	0.00139103	0	GZMA_F2R	Gzma - F2r	PARs	Secreted Signaling	KEGG: mmu04080
1054	T & NK cells	Cancer cells	Gzma	Pard3	0.000892353	0	GZMA_PARD3	Gzma - Pard3	PARs	Secreted Signaling	KEGG: mmu04080
1055	T & NK cells	Oligodendrocytes	Gzma	Pard3	0.00198165	0	GZMA_PARD3	Gzma - Pard3	PARs	Secreted Signaling	KEGG: mmu04080
1056	T & NK cells	Fibroblasts	Gzma	Pard3	0.000511543	0	GZMA_PARD3	Gzma - Pard3	PARs	Secreted Signaling	KEGG: mmu04080
1057	Cancer cells	Cancer cells	Kitl	Kit	0.000978569	0	KITL_KIT	Kitl - Kit	KIT	Secreted Signaling	KEGG: mmu04080
1058	Vascular	Cancer cells	Kitl	Kit	0.00213369	0	KITL_KIT	Kitl - Kit	KIT	Secreted Signaling	KEGG: mmu04080
1059	Astrocytes	Cancer cells	Kitl	Kit	0.000274292	0	KITL_KIT	Kitl - Kit	KIT	Secreted Signaling	KEGG: mmu04080
1060	T & NK cells	B cells	Flt3l	Flt3	0.00079103	0	FLT3L_FLT3	Flt3l - Flt3	FLT3	Secreted Signaling	PMID: 25992210
1061	Mono/Macro	Fibroblasts	Hgf	Met	8.28853e-05	0	HGF_MET	Hgf - Met	HGF	Secreted Signaling	PMID: 28475121
1062	Choroid plexus epithelial cells	Vascular	Sema3b	NRP1_PLXNA2	0.00243129	0	SEMA3B_NRP1_PLXNA2	Sema3b - (Nrp1+Plxna2)	SEMA3	Secreted Signaling	PMID: 27533782
1063	Astrocytes	Vascular	Sema3b	NRP1_PLXNA2	0.00139081	0	SEMA3B_NRP1_PLXNA2	Sema3b - (Nrp1+Plxna2)	SEMA3	Secreted Signaling	PMID: 27533782
1064	Choroid plexus epithelial cells	Fibroblasts	Sema3b	NRP1_PLXNA2	0.00148327	0	SEMA3B_NRP1_PLXNA2	Sema3b - (Nrp1+Plxna2)	SEMA3	Secreted Signaling	PMID: 27533782
1065	Astrocytes	Fibroblasts	Sema3b	NRP1_PLXNA2	0.000848152	0	SEMA3B_NRP1_PLXNA2	Sema3b - (Nrp1+Plxna2)	SEMA3	Secreted Signaling	PMID: 27533782
1066	Vascular	Vascular	Sema3c	NRP1_PLXNA2	0.0109981	0	SEMA3C_NRP1_PLXNA2	Sema3c - (Nrp1+Plxna2)	SEMA3	Secreted Signaling	PMID: 27533782
1067	Vascular	Fibroblasts	Sema3c	NRP1_PLXNA2	0.00673222	0	SEMA3C_NRP1_PLXNA2	Sema3c - (Nrp1+Plxna2)	SEMA3	Secreted Signaling	PMID: 27533782
1068	Fibroblasts	Vascular	Sema3d	NRP1_PLXNA2	0.00105573	0	SEMA3D_NRP1_PLXNA2	Sema3d - (Nrp1+Plxna2)	SEMA3	Secreted Signaling	PMID: 27533782
1069	Fibroblasts	Fibroblasts	Sema3d	NRP1_PLXNA2	0.00064373	0	SEMA3D_NRP1_PLXNA2	Sema3d - (Nrp1+Plxna2)	SEMA3	Secreted Signaling	PMID: 27533782
1070	Vascular	Mono/Macro	Sema3c	NRP1_NRP2	0.00290936	0	SEMA3C_NRP1_NRP2	Sema3c - (Nrp1+Nrp2)	SEMA3	Secreted Signaling	PMID: 27533782
1071	Vascular	Cancer cells	Sema3c	Plxnd1	0.00113588	0	SEMA3C_PLXND1	Sema3c - Plxnd1	SEMA3	Secreted Signaling	PMID: 27533782
1072	Vascular	Mono/Macro	Sema3c	Plxnd1	0.00249435	0	SEMA3C_PLXND1	Sema3c - Plxnd1	SEMA3	Secreted Signaling	PMID: 27533782
1073	Cancer cells	Neutrophils	Anxa1	Fpr2	0.0093371	0	ANXA1_FPR2	Anxa1 - Fpr2	ANNEXIN	Secreted Signaling	PMID: 23230437
1074	Mono/Macro	Neutrophils	Anxa1	Fpr2	0.014614	0	ANXA1_FPR2	Anxa1 - Fpr2	ANNEXIN	Secreted Signaling	PMID: 23230437
1075	Neutrophils	Neutrophils	Anxa1	Fpr2	0.090903	0	ANXA1_FPR2	Anxa1 - Fpr2	ANNEXIN	Secreted Signaling	PMID: 23230437
1076	Oligodendrocytes	Neutrophils	Anxa1	Fpr2	0.00257993	0	ANXA1_FPR2	Anxa1 - Fpr2	ANNEXIN	Secreted Signaling	PMID: 23230437
1077	Fibroblasts	Neutrophils	Anxa1	Fpr2	0.052801	0	ANXA1_FPR2	Anxa1 - Fpr2	ANNEXIN	Secreted Signaling	PMID: 23230437
1078	Astrocytes	Neutrophils	Anxa1	Fpr2	0.0261296	0	ANXA1_FPR2	Anxa1 - Fpr2	ANNEXIN	Secreted Signaling	PMID: 23230437
1079	Cancer cells	Neutrophils	Anxa1	Fpr1	0.00273924	0	ANXA1_FPR1	Anxa1 - Fpr1	ANNEXIN	Secreted Signaling	PMID: 23230437
1080	Mono/Macro	Neutrophils	Anxa1	Fpr1	0.00430354	0	ANXA1_FPR1	Anxa1 - Fpr1	ANNEXIN	Secreted Signaling	PMID: 23230437
1081	Neutrophils	Neutrophils	Anxa1	Fpr1	0.0283158	0	ANXA1_FPR1	Anxa1 - Fpr1	ANNEXIN	Secreted Signaling	PMID: 23230437
1082	Oligodendrocytes	Neutrophils	Anxa1	Fpr1	0.00075325	0	ANXA1_FPR1	Anxa1 - Fpr1	ANNEXIN	Secreted Signaling	PMID: 23230437
1083	Fibroblasts	Neutrophils	Anxa1	Fpr1	0.0159859	0	ANXA1_FPR1	Anxa1 - Fpr1	ANNEXIN	Secreted Signaling	PMID: 23230437
1084	Astrocytes	Neutrophils	Anxa1	Fpr1	0.00775863	0	ANXA1_FPR1	Anxa1 - Fpr1	ANNEXIN	Secreted Signaling	PMID: 23230437
1085	Choroid plexus epithelial cells	Astrocytes	Enho	Gpr19	0.00041383	0	ENHO_GPR19	Enho - Gpr19	ENHO	Secreted Signaling	PMID: 28476646
1086	Oligodendrocytes	Astrocytes	Enho	Gpr19	0.000322494	0	ENHO_GPR19	Enho - Gpr19	ENHO	Secreted Signaling	PMID: 28476646
1087	Astrocytes	Astrocytes	Enho	Gpr19	0.000111556	0	ENHO_GPR19	Enho - Gpr19	ENHO	Secreted Signaling	PMID: 28476646
1088	Microglia	Mono/Macro	Gas6	Axl	0.00448013	0	GAS6_AXL	Gas6 - Axl	GAS	Secreted Signaling	PMID: 27801848
1089	Mono/Macro	Mono/Macro	Gas6	Axl	0.00116981	0	GAS6_AXL	Gas6 - Axl	GAS	Secreted Signaling	PMID: 27801848
1090	Choroid plexus epithelial cells	Mono/Macro	Gas6	Axl	0.0224968	0	GAS6_AXL	Gas6 - Axl	GAS	Secreted Signaling	PMID: 27801848
1091	Vascular	Mono/Macro	Gas6	Axl	0.00592513	0	GAS6_AXL	Gas6 - Axl	GAS	Secreted Signaling	PMID: 27801848
1092	Fibroblasts	Mono/Macro	Gas6	Axl	0.00490623	0	GAS6_AXL	Gas6 - Axl	GAS	Secreted Signaling	PMID: 27801848
1093	Astrocytes	Mono/Macro	Gas6	Axl	0.0296844	0	GAS6_AXL	Gas6 - Axl	GAS	Secreted Signaling	PMID: 27801848
1094	Microglia	Fibroblasts	Gas6	Axl	0.00167105	0	GAS6_AXL	Gas6 - Axl	GAS	Secreted Signaling	PMID: 27801848
1095	Mono/Macro	Fibroblasts	Gas6	Axl	0.000435419	0	GAS6_AXL	Gas6 - Axl	GAS	Secreted Signaling	PMID: 27801848
1096	Choroid plexus epithelial cells	Fibroblasts	Gas6	Axl	0.00848741	0	GAS6_AXL	Gas6 - Axl	GAS	Secreted Signaling	PMID: 27801848
1097	Vascular	Fibroblasts	Gas6	Axl	0.00221203	0	GAS6_AXL	Gas6 - Axl	GAS	Secreted Signaling	PMID: 27801848
1098	Fibroblasts	Fibroblasts	Gas6	Axl	0.00183047	0	GAS6_AXL	Gas6 - Axl	GAS	Secreted Signaling	PMID: 27801848
1099	Astrocytes	Fibroblasts	Gas6	Axl	0.0112506	0	GAS6_AXL	Gas6 - Axl	GAS	Secreted Signaling	PMID: 27801848
1100	Microglia	Microglia	Gas6	Mertk	0.0096869	0	GAS6_MERTK	Gas6 - Mertk	GAS	Secreted Signaling	PMID: 27801848
1101	Mono/Macro	Microglia	Gas6	Mertk	0.00253916	0	GAS6_MERTK	Gas6 - Mertk	GAS	Secreted Signaling	PMID: 27801848
1102	Choroid plexus epithelial cells	Microglia	Gas6	Mertk	0.0476404	0	GAS6_MERTK	Gas6 - Mertk	GAS	Secreted Signaling	PMID: 27801848
1103	Vascular	Microglia	Gas6	Mertk	0.0127897	0	GAS6_MERTK	Gas6 - Mertk	GAS	Secreted Signaling	PMID: 27801848
1104	Fibroblasts	Microglia	Gas6	Mertk	0.0106029	0	GAS6_MERTK	Gas6 - Mertk	GAS	Secreted Signaling	PMID: 27801848
1105	Astrocytes	Microglia	Gas6	Mertk	0.0623489	0	GAS6_MERTK	Gas6 - Mertk	GAS	Secreted Signaling	PMID: 27801848
1106	Choroid plexus epithelial cells	Cancer cells	Gas6	Mertk	0.00214446	0	GAS6_MERTK	Gas6 - Mertk	GAS	Secreted Signaling	PMID: 27801848
1107	Vascular	Cancer cells	Gas6	Mertk	0.000556269	0.79	GAS6_MERTK	Gas6 - Mertk	GAS	Secreted Signaling	PMID: 27801848
1108	Fibroblasts	Cancer cells	Gas6	Mertk	0.000460184	0.7	GAS6_MERTK	Gas6 - Mertk	GAS	Secreted Signaling	PMID: 27801848
1109	Astrocytes	Cancer cells	Gas6	Mertk	0.00284856	0	GAS6_MERTK	Gas6 - Mertk	GAS	Secreted Signaling	PMID: 27801848
1110	Microglia	Mono/Macro	Gas6	Mertk	0.00298831	0	GAS6_MERTK	Gas6 - Mertk	GAS	Secreted Signaling	PMID: 27801848
1111	Mono/Macro	Mono/Macro	Gas6	Mertk	0.000779413	0.84	GAS6_MERTK	Gas6 - Mertk	GAS	Secreted Signaling	PMID: 27801848
1112	Choroid plexus epithelial cells	Mono/Macro	Gas6	Mertk	0.0150967	0	GAS6_MERTK	Gas6 - Mertk	GAS	Secreted Signaling	PMID: 27801848
1113	Vascular	Mono/Macro	Gas6	Mertk	0.00395405	0	GAS6_MERTK	Gas6 - Mertk	GAS	Secreted Signaling	PMID: 27801848
1114	Fibroblasts	Mono/Macro	Gas6	Mertk	0.00327299	0	GAS6_MERTK	Gas6 - Mertk	GAS	Secreted Signaling	PMID: 27801848
1115	Astrocytes	Mono/Macro	Gas6	Mertk	0.0199683	0	GAS6_MERTK	Gas6 - Mertk	GAS	Secreted Signaling	PMID: 27801848
1116	Microglia	Oligodendrocytes	Gas6	Tyro3	0.00402139	0	GAS6_TYRO3	Gas6 - Tyro3	GAS	Secreted Signaling	PMID: 27801848
1117	Mono/Macro	Oligodendrocytes	Gas6	Tyro3	0.00104967	0	GAS6_TYRO3	Gas6 - Tyro3	GAS	Secreted Signaling	PMID: 27801848
1118	Choroid plexus epithelial cells	Oligodendrocytes	Gas6	Tyro3	0.0202307	0	GAS6_TYRO3	Gas6 - Tyro3	GAS	Secreted Signaling	PMID: 27801848
1119	Vascular	Oligodendrocytes	Gas6	Tyro3	0.00531922	0	GAS6_TYRO3	Gas6 - Tyro3	GAS	Secreted Signaling	PMID: 27801848
1120	Fibroblasts	Oligodendrocytes	Gas6	Tyro3	0.00440405	0	GAS6_TYRO3	Gas6 - Tyro3	GAS	Secreted Signaling	PMID: 27801848
1121	Astrocytes	Oligodendrocytes	Gas6	Tyro3	0.0267142	0	GAS6_TYRO3	Gas6 - Tyro3	GAS	Secreted Signaling	PMID: 27801848
1122	Microglia	Microglia	Grn	Sort1	0.0203781	0	GRN_SORT1	Grn - Sort1	GRN	Secreted Signaling	PMID: 29555433
1123	Cancer cells	Microglia	Grn	Sort1	0.00331118	0.31	GRN_SORT1	Grn - Sort1	GRN	Secreted Signaling	PMID: 29555433
1124	Mono/Macro	Microglia	Grn	Sort1	0.0160952	0	GRN_SORT1	Grn - Sort1	GRN	Secreted Signaling	PMID: 29555433
1125	Vascular	Microglia	Grn	Sort1	0.00322276	0.44	GRN_SORT1	Grn - Sort1	GRN	Secreted Signaling	PMID: 29555433
1126	B cells	Microglia	Grn	Sort1	0.014615	0	GRN_SORT1	Grn - Sort1	GRN	Secreted Signaling	PMID: 29555433
1127	Fibroblasts	Microglia	Grn	Sort1	0.00630055	0	GRN_SORT1	Grn - Sort1	GRN	Secreted Signaling	PMID: 29555433
1128	Microglia	Oligodendrocytes	Grn	Sort1	0.0734179	0	GRN_SORT1	Grn - Sort1	GRN	Secreted Signaling	PMID: 29555433
1129	Cancer cells	Oligodendrocytes	Grn	Sort1	0.0124961	0	GRN_SORT1	Grn - Sort1	GRN	Secreted Signaling	PMID: 29555433
1130	Mono/Macro	Oligodendrocytes	Grn	Sort1	0.0586552	0	GRN_SORT1	Grn - Sort1	GRN	Secreted Signaling	PMID: 29555433
1131	Neutrophils	Oligodendrocytes	Grn	Sort1	0.00646121	0.02	GRN_SORT1	Grn - Sort1	GRN	Secreted Signaling	PMID: 29555433
1132	Vascular	Oligodendrocytes	Grn	Sort1	0.0121655	0	GRN_SORT1	Grn - Sort1	GRN	Secreted Signaling	PMID: 29555433
1133	Oligodendrocytes	Oligodendrocytes	Grn	Sort1	0.00519467	0.11	GRN_SORT1	Grn - Sort1	GRN	Secreted Signaling	PMID: 29555433
1134	B cells	Oligodendrocytes	Grn	Sort1	0.0534737	0	GRN_SORT1	Grn - Sort1	GRN	Secreted Signaling	PMID: 29555433
1135	Fibroblasts	Oligodendrocytes	Grn	Sort1	0.0235816	0	GRN_SORT1	Grn - Sort1	GRN	Secreted Signaling	PMID: 29555433
1136	Astrocytes	Oligodendrocytes	Grn	Sort1	0.00218053	0.63	GRN_SORT1	Grn - Sort1	GRN	Secreted Signaling	PMID: 29555433
1137	Microglia	Astrocytes	Grn	Sort1	0.0111824	0	GRN_SORT1	Grn - Sort1	GRN	Secreted Signaling	PMID: 29555433
1138	Cancer cells	Astrocytes	Grn	Sort1	0.00180282	0.59	GRN_SORT1	Grn - Sort1	GRN	Secreted Signaling	PMID: 29555433
1139	Mono/Macro	Astrocytes	Grn	Sort1	0.00881479	0	GRN_SORT1	Grn - Sort1	GRN	Secreted Signaling	PMID: 29555433
1140	Neutrophils	Astrocytes	Grn	Sort1	0.000927312	0.6	GRN_SORT1	Grn - Sort1	GRN	Secreted Signaling	PMID: 29555433
1141	Vascular	Astrocytes	Grn	Sort1	0.00175461	0.58	GRN_SORT1	Grn - Sort1	GRN	Secreted Signaling	PMID: 29555433
1142	Oligodendrocytes	Astrocytes	Grn	Sort1	0.000744725	0.61	GRN_SORT1	Grn - Sort1	GRN	Secreted Signaling	PMID: 29555433
1143	B cells	Astrocytes	Grn	Sort1	0.0079987	0	GRN_SORT1	Grn - Sort1	GRN	Secreted Signaling	PMID: 29555433
1144	Fibroblasts	Astrocytes	Grn	Sort1	0.00343512	0.4	GRN_SORT1	Grn - Sort1	GRN	Secreted Signaling	PMID: 29555433
1145	Astrocytes	Astrocytes	Grn	Sort1	0.000311799	0.65	GRN_SORT1	Grn - Sort1	GRN	Secreted Signaling	PMID: 29555433
1146	Microglia	Microglia	Lgals9	Ptprc	0.0380758	0	LGALS9_CD45	Lgals9 - Cd45	GALECTIN	Secreted Signaling	PMID: 30120235
1147	Mono/Macro	Microglia	Lgals9	Ptprc	0.0224965	0	LGALS9_CD45	Lgals9 - Cd45	GALECTIN	Secreted Signaling	PMID: 30120235
1148	Vascular	Microglia	Lgals9	Ptprc	0.0139937	0.6	LGALS9_CD45	Lgals9 - Cd45	GALECTIN	Secreted Signaling	PMID: 30120235
1149	B cells	Microglia	Lgals9	Ptprc	0.00761962	0.95	LGALS9_CD45	Lgals9 - Cd45	GALECTIN	Secreted Signaling	PMID: 30120235
1150	Fibroblasts	Microglia	Lgals9	Ptprc	0.0094271	0.91	LGALS9_CD45	Lgals9 - Cd45	GALECTIN	Secreted Signaling	PMID: 30120235
1151	Microglia	Mono/Macro	Lgals9	Ptprc	0.0441758	0	LGALS9_CD45	Lgals9 - Cd45	GALECTIN	Secreted Signaling	PMID: 30120235
1152	Mono/Macro	Mono/Macro	Lgals9	Ptprc	0.0261684	0	LGALS9_CD45	Lgals9 - Cd45	GALECTIN	Secreted Signaling	PMID: 30120235
1153	Vascular	Mono/Macro	Lgals9	Ptprc	0.016301	0.19	LGALS9_CD45	Lgals9 - Cd45	GALECTIN	Secreted Signaling	PMID: 30120235
1154	B cells	Mono/Macro	Lgals9	Ptprc	0.00888539	0.9	LGALS9_CD45	Lgals9 - Cd45	GALECTIN	Secreted Signaling	PMID: 30120235
1155	Fibroblasts	Mono/Macro	Lgals9	Ptprc	0.0109898	0.88	LGALS9_CD45	Lgals9 - Cd45	GALECTIN	Secreted Signaling	PMID: 30120235
1156	Microglia	T & NK cells	Lgals9	Ptprc	0.0573847	0	LGALS9_CD45	Lgals9 - Cd45	GALECTIN	Secreted Signaling	PMID: 30120235
1157	Cancer cells	T & NK cells	Lgals9	Ptprc	0.0161818	0.01	LGALS9_CD45	Lgals9 - Cd45	GALECTIN	Secreted Signaling	PMID: 30120235
1158	Mono/Macro	T & NK cells	Lgals9	Ptprc	0.0341855	0	LGALS9_CD45	Lgals9 - Cd45	GALECTIN	Secreted Signaling	PMID: 30120235
1159	Vascular	T & NK cells	Lgals9	Ptprc	0.0213614	0	LGALS9_CD45	Lgals9 - Cd45	GALECTIN	Secreted Signaling	PMID: 30120235
1160	B cells	T & NK cells	Lgals9	Ptprc	0.011671	0.83	LGALS9_CD45	Lgals9 - Cd45	GALECTIN	Secreted Signaling	PMID: 30120235
1161	Fibroblasts	T & NK cells	Lgals9	Ptprc	0.0144256	0.51	LGALS9_CD45	Lgals9 - Cd45	GALECTIN	Secreted Signaling	PMID: 30120235
1162	Astrocytes	T & NK cells	Lgals9	Ptprc	0.00720834	0.97	LGALS9_CD45	Lgals9 - Cd45	GALECTIN	Secreted Signaling	PMID: 30120235
1163	Microglia	Neutrophils	Lgals9	Ptprc	0.0479741	0	LGALS9_CD45	Lgals9 - Cd45	GALECTIN	Secreted Signaling	PMID: 30120235
1164	Cancer cells	Neutrophils	Lgals9	Ptprc	0.0134319	0.84	LGALS9_CD45	Lgals9 - Cd45	GALECTIN	Secreted Signaling	PMID: 30120235
1165	Mono/Macro	Neutrophils	Lgals9	Ptprc	0.0284646	0	LGALS9_CD45	Lgals9 - Cd45	GALECTIN	Secreted Signaling	PMID: 30120235
1166	Vascular	Neutrophils	Lgals9	Ptprc	0.0177471	0.05	LGALS9_CD45	Lgals9 - Cd45	GALECTIN	Secreted Signaling	PMID: 30120235
1167	B cells	Neutrophils	Lgals9	Ptprc	0.00968011	0.9	LGALS9_CD45	Lgals9 - Cd45	GALECTIN	Secreted Signaling	PMID: 30120235
1168	Fibroblasts	Neutrophils	Lgals9	Ptprc	0.0119705	0.8	LGALS9_CD45	Lgals9 - Cd45	GALECTIN	Secreted Signaling	PMID: 30120235
1169	Astrocytes	Neutrophils	Lgals9	Ptprc	0.00597409	0.99	LGALS9_CD45	Lgals9 - Cd45	GALECTIN	Secreted Signaling	PMID: 30120235
1170	Microglia	B cells	Lgals9	Ptprc	0.0529351	0	LGALS9_CD45	Lgals9 - Cd45	GALECTIN	Secreted Signaling	PMID: 30120235
1171	Cancer cells	B cells	Lgals9	Ptprc	0.0148766	0.21	LGALS9_CD45	Lgals9 - Cd45	GALECTIN	Secreted Signaling	PMID: 30120235
1172	Mono/Macro	B cells	Lgals9	Ptprc	0.0314747	0	LGALS9_CD45	Lgals9 - Cd45	GALECTIN	Secreted Signaling	PMID: 30120235
1173	Vascular	B cells	Lgals9	Ptprc	0.0196468	0.01	LGALS9_CD45	Lgals9 - Cd45	GALECTIN	Secreted Signaling	PMID: 30120235
1174	B cells	B cells	Lgals9	Ptprc	0.0107257	0.85	LGALS9_CD45	Lgals9 - Cd45	GALECTIN	Secreted Signaling	PMID: 30120235
1175	Fibroblasts	B cells	Lgals9	Ptprc	0.0132602	0.63	LGALS9_CD45	Lgals9 - Cd45	GALECTIN	Secreted Signaling	PMID: 30120235
1176	Astrocytes	B cells	Lgals9	Ptprc	0.00662207	0.98	LGALS9_CD45	Lgals9 - Cd45	GALECTIN	Secreted Signaling	PMID: 30120235
1177	Microglia	Microglia	Lgals9	Ighm	0.0116193	0	LGALS9_IGHM	Lgals9 - Ighm	GALECTIN	Secreted Signaling	PMID: 30120235
1178	Cancer cells	Microglia	Lgals9	Ighm	0.00316613	0	LGALS9_IGHM	Lgals9 - Ighm	GALECTIN	Secreted Signaling	PMID: 30120235
1179	Mono/Macro	Microglia	Lgals9	Ighm	0.00678866	0	LGALS9_IGHM	Lgals9 - Ighm	GALECTIN	Secreted Signaling	PMID: 30120235
1180	T & NK cells	Microglia	Lgals9	Ighm	0.00201344	0.01	LGALS9_IGHM	Lgals9 - Ighm	GALECTIN	Secreted Signaling	PMID: 30120235
1181	Neutrophils	Microglia	Lgals9	Ighm	0.00178838	0.3	LGALS9_IGHM	Lgals9 - Ighm	GALECTIN	Secreted Signaling	PMID: 30120235
1182	Vascular	Microglia	Lgals9	Ighm	0.00419733	0	LGALS9_IGHM	Lgals9 - Ighm	GALECTIN	Secreted Signaling	PMID: 30120235
1183	B cells	Microglia	Lgals9	Ighm	0.00227516	0.03	LGALS9_IGHM	Lgals9 - Ighm	GALECTIN	Secreted Signaling	PMID: 30120235
1184	Fibroblasts	Microglia	Lgals9	Ighm	0.00281847	0.01	LGALS9_IGHM	Lgals9 - Ighm	GALECTIN	Secreted Signaling	PMID: 30120235
1185	Astrocytes	Microglia	Lgals9	Ighm	0.00140011	0.73	LGALS9_IGHM	Lgals9 - Ighm	GALECTIN	Secreted Signaling	PMID: 30120235
1186	Microglia	Mono/Macro	Lgals9	Ighm	0.00343646	0	LGALS9_IGHM	Lgals9 - Ighm	GALECTIN	Secreted Signaling	PMID: 30120235
1187	Mono/Macro	Mono/Macro	Lgals9	Ighm	0.00200089	0.14	LGALS9_IGHM	Lgals9 - Ighm	GALECTIN	Secreted Signaling	PMID: 30120235
1188	Vascular	Mono/Macro	Lgals9	Ighm	0.00123485	0.92	LGALS9_IGHM	Lgals9 - Ighm	GALECTIN	Secreted Signaling	PMID: 30120235
1189	Fibroblasts	Mono/Macro	Lgals9	Ighm	0.00082838	0.97	LGALS9_IGHM	Lgals9 - Ighm	GALECTIN	Secreted Signaling	PMID: 30120235
1190	Microglia	B cells	Lgals9	Ighm	0.0666041	0	LGALS9_IGHM	Lgals9 - Ighm	GALECTIN	Secreted Signaling	PMID: 30120235
1191	Cancer cells	B cells	Lgals9	Ighm	0.0189144	0	LGALS9_IGHM	Lgals9 - Ighm	GALECTIN	Secreted Signaling	PMID: 30120235
1192	Mono/Macro	B cells	Lgals9	Ighm	0.0398353	0	LGALS9_IGHM	Lgals9 - Ighm	GALECTIN	Secreted Signaling	PMID: 30120235
1193	T & NK cells	B cells	Lgals9	Ighm	0.0120978	0	LGALS9_IGHM	Lgals9 - Ighm	GALECTIN	Secreted Signaling	PMID: 30120235
1194	Neutrophils	B cells	Lgals9	Ighm	0.0107577	0	LGALS9_IGHM	Lgals9 - Ighm	GALECTIN	Secreted Signaling	PMID: 30120235
1195	Vascular	B cells	Lgals9	Ighm	0.0249464	0	LGALS9_IGHM	Lgals9 - Ighm	GALECTIN	Secreted Signaling	PMID: 30120235
1196	B cells	B cells	Lgals9	Ighm	0.0136525	0	LGALS9_IGHM	Lgals9 - Ighm	GALECTIN	Secreted Signaling	PMID: 30120235
1197	Fibroblasts	B cells	Lgals9	Ighm	0.0168667	0	LGALS9_IGHM	Lgals9 - Ighm	GALECTIN	Secreted Signaling	PMID: 30120235
1198	Astrocytes	B cells	Lgals9	Ighm	0.00843859	0	LGALS9_IGHM	Lgals9 - Ighm	GALECTIN	Secreted Signaling	PMID: 30120235
1199	Microglia	Mono/Macro	Pros1	Axl	0.0140259	0	PROS1_AXL	Pros1 - Axl	PROS	Secreted Signaling	PMID: 29531161
1200	Cancer cells	Mono/Macro	Pros1	Axl	0.00151098	0	PROS1_AXL	Pros1 - Axl	PROS	Secreted Signaling	PMID: 29531161
1201	Mono/Macro	Mono/Macro	Pros1	Axl	0.00106629	0	PROS1_AXL	Pros1 - Axl	PROS	Secreted Signaling	PMID: 29531161
1202	Vascular	Mono/Macro	Pros1	Axl	0.00456156	0	PROS1_AXL	Pros1 - Axl	PROS	Secreted Signaling	PMID: 29531161
1203	Fibroblasts	Mono/Macro	Pros1	Axl	0.00968875	0	PROS1_AXL	Pros1 - Axl	PROS	Secreted Signaling	PMID: 29531161
1204	Astrocytes	Mono/Macro	Pros1	Axl	0.0188891	0	PROS1_AXL	Pros1 - Axl	PROS	Secreted Signaling	PMID: 29531161
1205	Microglia	Fibroblasts	Pros1	Axl	0.00526317	0	PROS1_AXL	Pros1 - Axl	PROS	Secreted Signaling	PMID: 29531161
1206	Cancer cells	Fibroblasts	Pros1	Axl	0.000562531	0	PROS1_AXL	Pros1 - Axl	PROS	Secreted Signaling	PMID: 29531161
1207	Mono/Macro	Fibroblasts	Pros1	Axl	0.000396863	0	PROS1_AXL	Pros1 - Axl	PROS	Secreted Signaling	PMID: 29531161
1208	Vascular	Fibroblasts	Pros1	Axl	0.00170151	0	PROS1_AXL	Pros1 - Axl	PROS	Secreted Signaling	PMID: 29531161
1209	Fibroblasts	Fibroblasts	Pros1	Axl	0.00362571	0	PROS1_AXL	Pros1 - Axl	PROS	Secreted Signaling	PMID: 29531161
1210	Astrocytes	Fibroblasts	Pros1	Axl	0.00711	0	PROS1_AXL	Pros1 - Axl	PROS	Secreted Signaling	PMID: 29531161
1211	Microglia	Oligodendrocytes	Pros1	Tyro3	0.0126021	0	PROS1_TYRO3	Pros1 - Tyro3	PROS	Secreted Signaling	PMID: 30501104
1212	Cancer cells	Oligodendrocytes	Pros1	Tyro3	0.00135585	0	PROS1_TYRO3	Pros1 - Tyro3	PROS	Secreted Signaling	PMID: 30501104
1213	Mono/Macro	Oligodendrocytes	Pros1	Tyro3	0.000956772	0	PROS1_TYRO3	Pros1 - Tyro3	PROS	Secreted Signaling	PMID: 30501104
1214	Vascular	Oligodendrocytes	Pros1	Tyro3	0.00409452	0	PROS1_TYRO3	Pros1 - Tyro3	PROS	Secreted Signaling	PMID: 30501104
1215	Fibroblasts	Oligodendrocytes	Pros1	Tyro3	0.00870134	0	PROS1_TYRO3	Pros1 - Tyro3	PROS	Secreted Signaling	PMID: 30501104
1216	Astrocytes	Oligodendrocytes	Pros1	Tyro3	0.0169801	0	PROS1_TYRO3	Pros1 - Tyro3	PROS	Secreted Signaling	PMID: 30501104
1217	Microglia	Astrocytes	Psap	Gpr37l1	0.120279	0	PSAP_GPR37L1	Psap - Gpr37l1	PSAP	Secreted Signaling	PMID: 23690594
1218	Cancer cells	Astrocytes	Psap	Gpr37l1	0.0330564	0	PSAP_GPR37L1	Psap - Gpr37l1	PSAP	Secreted Signaling	PMID: 23690594
1219	Mono/Macro	Astrocytes	Psap	Gpr37l1	0.136334	0	PSAP_GPR37L1	Psap - Gpr37l1	PSAP	Secreted Signaling	PMID: 23690594
1220	T & NK cells	Astrocytes	Psap	Gpr37l1	0.0246322	0	PSAP_GPR37L1	Psap - Gpr37l1	PSAP	Secreted Signaling	PMID: 23690594
1221	Neutrophils	Astrocytes	Psap	Gpr37l1	0.0259848	0	PSAP_GPR37L1	Psap - Gpr37l1	PSAP	Secreted Signaling	PMID: 23690594
1222	Choroid plexus epithelial cells	Astrocytes	Psap	Gpr37l1	0.0804514	0	PSAP_GPR37L1	Psap - Gpr37l1	PSAP	Secreted Signaling	PMID: 23690594
1223	Vascular	Astrocytes	Psap	Gpr37l1	0.0584623	0	PSAP_GPR37L1	Psap - Gpr37l1	PSAP	Secreted Signaling	PMID: 23690594
1224	Oligodendrocytes	Astrocytes	Psap	Gpr37l1	0.0793493	0	PSAP_GPR37L1	Psap - Gpr37l1	PSAP	Secreted Signaling	PMID: 23690594
1225	B cells	Astrocytes	Psap	Gpr37l1	0.113962	0	PSAP_GPR37L1	Psap - Gpr37l1	PSAP	Secreted Signaling	PMID: 23690594
1226	Fibroblasts	Astrocytes	Psap	Gpr37l1	0.0737958	0	PSAP_GPR37L1	Psap - Gpr37l1	PSAP	Secreted Signaling	PMID: 23690594
1227	Astrocytes	Astrocytes	Psap	Gpr37l1	0.0837644	0	PSAP_GPR37L1	Psap - Gpr37l1	PSAP	Secreted Signaling	PMID: 23690594
1228	Neural progenitors	Astrocytes	Psap	Gpr37l1	0.0315759	0	PSAP_GPR37L1	Psap - Gpr37l1	PSAP	Secreted Signaling	PMID: 23690594
1229	Microglia	Oligodendrocytes	Psap	Gpr37	0.117814	0	PSAP_GPR37	Psap - Gpr37	PSAP	Secreted Signaling	PMID: 23690594
1230	Cancer cells	Oligodendrocytes	Psap	Gpr37	0.0323135	0	PSAP_GPR37	Psap - Gpr37	PSAP	Secreted Signaling	PMID: 23690594
1231	Mono/Macro	Oligodendrocytes	Psap	Gpr37	0.133591	0	PSAP_GPR37	Psap - Gpr37	PSAP	Secreted Signaling	PMID: 23690594
1232	T & NK cells	Oligodendrocytes	Psap	Gpr37	0.0240739	0	PSAP_GPR37	Psap - Gpr37	PSAP	Secreted Signaling	PMID: 23690594
1233	Neutrophils	Oligodendrocytes	Psap	Gpr37	0.0253967	0	PSAP_GPR37	Psap - Gpr37	PSAP	Secreted Signaling	PMID: 23690594
1234	Choroid plexus epithelial cells	Oligodendrocytes	Psap	Gpr37	0.0787302	0	PSAP_GPR37	Psap - Gpr37	PSAP	Secreted Signaling	PMID: 23690594
1235	Vascular	Oligodendrocytes	Psap	Gpr37	0.0571823	0	PSAP_GPR37	Psap - Gpr37	PSAP	Secreted Signaling	PMID: 23690594
1236	Oligodendrocytes	Oligodendrocytes	Psap	Gpr37	0.0776497	0	PSAP_GPR37	Psap - Gpr37	PSAP	Secreted Signaling	PMID: 23690594
1237	B cells	Oligodendrocytes	Psap	Gpr37	0.111611	0	PSAP_GPR37	Psap - Gpr37	PSAP	Secreted Signaling	PMID: 23690594
1238	Fibroblasts	Oligodendrocytes	Psap	Gpr37	0.0722059	0	PSAP_GPR37	Psap - Gpr37	PSAP	Secreted Signaling	PMID: 23690594
1239	Astrocytes	Oligodendrocytes	Psap	Gpr37	0.0819786	0	PSAP_GPR37	Psap - Gpr37	PSAP	Secreted Signaling	PMID: 23690594
1240	Neural progenitors	Oligodendrocytes	Psap	Gpr37	0.0308652	0	PSAP_GPR37	Psap - Gpr37	PSAP	Secreted Signaling	PMID: 23690594
1241	Fibroblasts	Microglia	Rarres2	Cmklr1	0.00323509	0	RARRES2_CMKLR1	Rarres2 - Cmklr1	CHEMERIN	Secreted Signaling	PMID: 24671882
1242	Astrocytes	Microglia	Rarres2	Cmklr1	0.0115259	0	RARRES2_CMKLR1	Rarres2 - Cmklr1	CHEMERIN	Secreted Signaling	PMID: 24671882
1243	Fibroblasts	Cancer cells	Rarres2	Cmklr1	0.000877749	0	RARRES2_CMKLR1	Rarres2 - Cmklr1	CHEMERIN	Secreted Signaling	PMID: 24671882
1244	Astrocytes	Cancer cells	Rarres2	Cmklr1	0.00314628	0	RARRES2_CMKLR1	Rarres2 - Cmklr1	CHEMERIN	Secreted Signaling	PMID: 24671882
1245	Fibroblasts	Mono/Macro	Rarres2	Cmklr1	0.00357594	0	RARRES2_CMKLR1	Rarres2 - Cmklr1	CHEMERIN	Secreted Signaling	PMID: 24671882
1246	Astrocytes	Mono/Macro	Rarres2	Cmklr1	0.0127291	0	RARRES2_CMKLR1	Rarres2 - Cmklr1	CHEMERIN	Secreted Signaling	PMID: 24671882
1247	Microglia	Microglia	Lgals9	Havcr2	0.030859	0	LGALS9_HAVCR2	Lgals9 - Havcr2	GALECTIN	Secreted Signaling	PMID: 27192565
1248	Cancer cells	Microglia	Lgals9	Havcr2	0.00852954	0	LGALS9_HAVCR2	Lgals9 - Havcr2	GALECTIN	Secreted Signaling	PMID: 27192565
1249	Mono/Macro	Microglia	Lgals9	Havcr2	0.0181767	0	LGALS9_HAVCR2	Lgals9 - Havcr2	GALECTIN	Secreted Signaling	PMID: 27192565
1250	T & NK cells	Microglia	Lgals9	Havcr2	0.00543484	0	LGALS9_HAVCR2	Lgals9 - Havcr2	GALECTIN	Secreted Signaling	PMID: 27192565
1251	Neutrophils	Microglia	Lgals9	Havcr2	0.00482921	0	LGALS9_HAVCR2	Lgals9 - Havcr2	GALECTIN	Secreted Signaling	PMID: 27192565
1252	Vascular	Microglia	Lgals9	Havcr2	0.0112878	0	LGALS9_HAVCR2	Lgals9 - Havcr2	GALECTIN	Secreted Signaling	PMID: 27192565
1253	B cells	Microglia	Lgals9	Havcr2	0.00613857	0	LGALS9_HAVCR2	Lgals9 - Havcr2	GALECTIN	Secreted Signaling	PMID: 27192565
1254	Fibroblasts	Microglia	Lgals9	Havcr2	0.00759742	0	LGALS9_HAVCR2	Lgals9 - Havcr2	GALECTIN	Secreted Signaling	PMID: 27192565
1255	Astrocytes	Microglia	Lgals9	Havcr2	0.00378324	0.47	LGALS9_HAVCR2	Lgals9 - Havcr2	GALECTIN	Secreted Signaling	PMID: 27192565
1256	Microglia	Mono/Macro	Lgals9	Havcr2	0.015051	0	LGALS9_HAVCR2	Lgals9 - Havcr2	GALECTIN	Secreted Signaling	PMID: 27192565
1257	Cancer cells	Mono/Macro	Lgals9	Havcr2	0.00411161	0.03	LGALS9_HAVCR2	Lgals9 - Havcr2	GALECTIN	Secreted Signaling	PMID: 27192565
1258	Mono/Macro	Mono/Macro	Lgals9	Havcr2	0.00880635	0	LGALS9_HAVCR2	Lgals9 - Havcr2	GALECTIN	Secreted Signaling	PMID: 27192565
1259	Vascular	Mono/Macro	Lgals9	Havcr2	0.00544907	0	LGALS9_HAVCR2	Lgals9 - Havcr2	GALECTIN	Secreted Signaling	PMID: 27192565
1260	B cells	Mono/Macro	Lgals9	Havcr2	0.00295537	0.88	LGALS9_HAVCR2	Lgals9 - Havcr2	GALECTIN	Secreted Signaling	PMID: 27192565
1261	Fibroblasts	Mono/Macro	Lgals9	Havcr2	0.0036605	0.55	LGALS9_HAVCR2	Lgals9 - Havcr2	GALECTIN	Secreted Signaling	PMID: 27192565
1262	Astrocytes	Mono/Macro	Lgals9	Havcr2	0.00181918	0.97	LGALS9_HAVCR2	Lgals9 - Havcr2	GALECTIN	Secreted Signaling	PMID: 27192565
1263	Microglia	Cancer cells	Lgals9	Cd44	0.00609236	0	LGALS9_CD44	Lgals9 - Cd44	GALECTIN	Secreted Signaling	PMID: 25065622
1264	Cancer cells	Cancer cells	Lgals9	Cd44	0.00165338	0	LGALS9_CD44	Lgals9 - Cd44	GALECTIN	Secreted Signaling	PMID: 25065622
1265	Mono/Macro	Cancer cells	Lgals9	Cd44	0.00355125	0	LGALS9_CD44	Lgals9 - Cd44	GALECTIN	Secreted Signaling	PMID: 25065622
1266	T & NK cells	Cancer cells	Lgals9	Cd44	0.00105085	0.96	LGALS9_CD44	Lgals9 - Cd44	GALECTIN	Secreted Signaling	PMID: 25065622
1267	Vascular	Cancer cells	Lgals9	Cd44	0.00219296	0	LGALS9_CD44	Lgals9 - Cd44	GALECTIN	Secreted Signaling	PMID: 25065622
1268	B cells	Cancer cells	Lgals9	Cd44	0.0011876	0.54	LGALS9_CD44	Lgals9 - Cd44	GALECTIN	Secreted Signaling	PMID: 25065622
1269	Fibroblasts	Cancer cells	Lgals9	Cd44	0.00147158	0.15	LGALS9_CD44	Lgals9 - Cd44	GALECTIN	Secreted Signaling	PMID: 25065622
1270	Astrocytes	Cancer cells	Lgals9	Cd44	0.000730529	0.87	LGALS9_CD44	Lgals9 - Cd44	GALECTIN	Secreted Signaling	PMID: 25065622
1271	Microglia	Mono/Macro	Lgals9	Cd44	0.00967054	0	LGALS9_CD44	Lgals9 - Cd44	GALECTIN	Secreted Signaling	PMID: 25065622
1272	Cancer cells	Mono/Macro	Lgals9	Cd44	0.00263134	0	LGALS9_CD44	Lgals9 - Cd44	GALECTIN	Secreted Signaling	PMID: 25065622
1273	Mono/Macro	Mono/Macro	Lgals9	Cd44	0.00564546	0	LGALS9_CD44	Lgals9 - Cd44	GALECTIN	Secreted Signaling	PMID: 25065622
1274	T & NK cells	Mono/Macro	Lgals9	Cd44	0.00167302	0	LGALS9_CD44	Lgals9 - Cd44	GALECTIN	Secreted Signaling	PMID: 25065622
1275	Neutrophils	Mono/Macro	Lgals9	Cd44	0.00148596	0	LGALS9_CD44	Lgals9 - Cd44	GALECTIN	Secreted Signaling	PMID: 25065622
1276	Vascular	Mono/Macro	Lgals9	Cd44	0.00348898	0	LGALS9_CD44	Lgals9 - Cd44	GALECTIN	Secreted Signaling	PMID: 25065622
1277	B cells	Mono/Macro	Lgals9	Cd44	0.00189058	0	LGALS9_CD44	Lgals9 - Cd44	GALECTIN	Secreted Signaling	PMID: 25065622
1278	Fibroblasts	Mono/Macro	Lgals9	Cd44	0.00234226	0	LGALS9_CD44	Lgals9 - Cd44	GALECTIN	Secreted Signaling	PMID: 25065622
1279	Astrocytes	Mono/Macro	Lgals9	Cd44	0.00116327	0.58	LGALS9_CD44	Lgals9 - Cd44	GALECTIN	Secreted Signaling	PMID: 25065622
1280	Microglia	T & NK cells	Lgals9	Cd44	0.00523191	0	LGALS9_CD44	Lgals9 - Cd44	GALECTIN	Secreted Signaling	PMID: 25065622
1281	Cancer cells	T & NK cells	Lgals9	Cd44	0.00141897	0.03	LGALS9_CD44	Lgals9 - Cd44	GALECTIN	Secreted Signaling	PMID: 25065622
1282	Mono/Macro	T & NK cells	Lgals9	Cd44	0.00304859	0	LGALS9_CD44	Lgals9 - Cd44	GALECTIN	Secreted Signaling	PMID: 25065622
1283	T & NK cells	T & NK cells	Lgals9	Cd44	0.000901789	0.98	LGALS9_CD44	Lgals9 - Cd44	GALECTIN	Secreted Signaling	PMID: 25065622
1284	Vascular	T & NK cells	Lgals9	Cd44	0.0018822	0	LGALS9_CD44	Lgals9 - Cd44	GALECTIN	Secreted Signaling	PMID: 25065622
1285	B cells	T & NK cells	Lgals9	Cd44	0.00101916	0.76	LGALS9_CD44	Lgals9 - Cd44	GALECTIN	Secreted Signaling	PMID: 25065622
1286	Fibroblasts	T & NK cells	Lgals9	Cd44	0.00126291	0.43	LGALS9_CD44	Lgals9 - Cd44	GALECTIN	Secreted Signaling	PMID: 25065622
1287	Astrocytes	T & NK cells	Lgals9	Cd44	0.000626876	0.94	LGALS9_CD44	Lgals9 - Cd44	GALECTIN	Secreted Signaling	PMID: 25065622
1288	Microglia	Neutrophils	Lgals9	Cd44	0.028961	0	LGALS9_CD44	Lgals9 - Cd44	GALECTIN	Secreted Signaling	PMID: 25065622
1289	Cancer cells	Neutrophils	Lgals9	Cd44	0.0079936	0	LGALS9_CD44	Lgals9 - Cd44	GALECTIN	Secreted Signaling	PMID: 25065622
1290	Mono/Macro	Neutrophils	Lgals9	Cd44	0.017045	0	LGALS9_CD44	Lgals9 - Cd44	GALECTIN	Secreted Signaling	PMID: 25065622
1291	T & NK cells	Neutrophils	Lgals9	Cd44	0.00509235	0	LGALS9_CD44	Lgals9 - Cd44	GALECTIN	Secreted Signaling	PMID: 25065622
1292	Neutrophils	Neutrophils	Lgals9	Cd44	0.00452471	0	LGALS9_CD44	Lgals9 - Cd44	GALECTIN	Secreted Signaling	PMID: 25065622
1293	Vascular	Neutrophils	Lgals9	Cd44	0.0105804	0	LGALS9_CD44	Lgals9 - Cd44	GALECTIN	Secreted Signaling	PMID: 25065622
1294	B cells	Neutrophils	Lgals9	Cd44	0.00575199	0	LGALS9_CD44	Lgals9 - Cd44	GALECTIN	Secreted Signaling	PMID: 25065622
1295	Fibroblasts	Neutrophils	Lgals9	Cd44	0.00711963	0	LGALS9_CD44	Lgals9 - Cd44	GALECTIN	Secreted Signaling	PMID: 25065622
1296	Astrocytes	Neutrophils	Lgals9	Cd44	0.00354446	0	LGALS9_CD44	Lgals9 - Cd44	GALECTIN	Secreted Signaling	PMID: 25065622
1297	Microglia	B cells	Lgals9	Cd44	0.00718058	0	LGALS9_CD44	Lgals9 - Cd44	GALECTIN	Secreted Signaling	PMID: 25065622
1298	Cancer cells	B cells	Lgals9	Cd44	0.00195026	0.02	LGALS9_CD44	Lgals9 - Cd44	GALECTIN	Secreted Signaling	PMID: 25065622
1299	Mono/Macro	B cells	Lgals9	Cd44	0.00418749	0	LGALS9_CD44	Lgals9 - Cd44	GALECTIN	Secreted Signaling	PMID: 25065622
1300	T & NK cells	B cells	Lgals9	Cd44	0.00123968	0.44	LGALS9_CD44	Lgals9 - Cd44	GALECTIN	Secreted Signaling	PMID: 25065622
1301	Neutrophils	B cells	Lgals9	Cd44	0.00110102	0.54	LGALS9_CD44	Lgals9 - Cd44	GALECTIN	Secreted Signaling	PMID: 25065622
1302	Vascular	B cells	Lgals9	Cd44	0.00258648	0	LGALS9_CD44	Lgals9 - Cd44	GALECTIN	Secreted Signaling	PMID: 25065622
1303	B cells	B cells	Lgals9	Cd44	0.00140096	0.28	LGALS9_CD44	Lgals9 - Cd44	GALECTIN	Secreted Signaling	PMID: 25065622
1304	Fibroblasts	B cells	Lgals9	Cd44	0.00173587	0.09	LGALS9_CD44	Lgals9 - Cd44	GALECTIN	Secreted Signaling	PMID: 25065622
1305	Astrocytes	B cells	Lgals9	Cd44	0.000861847	0.7	LGALS9_CD44	Lgals9 - Cd44	GALECTIN	Secreted Signaling	PMID: 25065622
1306	Microglia	Fibroblasts	Lgals9	Cd44	0.00177389	0.08	LGALS9_CD44	Lgals9 - Cd44	GALECTIN	Secreted Signaling	PMID: 25065622
1307	Cancer cells	Fibroblasts	Lgals9	Cd44	0.000479889	0.96	LGALS9_CD44	Lgals9 - Cd44	GALECTIN	Secreted Signaling	PMID: 25065622
1308	Mono/Macro	Fibroblasts	Lgals9	Cd44	0.00103214	0.74	LGALS9_CD44	Lgals9 - Cd44	GALECTIN	Secreted Signaling	PMID: 25065622
1309	T & NK cells	Fibroblasts	Lgals9	Cd44	0.000304877	0.96	LGALS9_CD44	Lgals9 - Cd44	GALECTIN	Secreted Signaling	PMID: 25065622
1310	Neutrophils	Fibroblasts	Lgals9	Cd44	0.000270747	0.96	LGALS9_CD44	Lgals9 - Cd44	GALECTIN	Secreted Signaling	PMID: 25065622
1311	Vascular	Fibroblasts	Lgals9	Cd44	0.000636747	0.88	LGALS9_CD44	Lgals9 - Cd44	GALECTIN	Secreted Signaling	PMID: 25065622
1312	B cells	Fibroblasts	Lgals9	Cd44	0.000344584	0.96	LGALS9_CD44	Lgals9 - Cd44	GALECTIN	Secreted Signaling	PMID: 25065622
1313	Fibroblasts	Fibroblasts	Lgals9	Cd44	0.000427067	0.95	LGALS9_CD44	Lgals9 - Cd44	GALECTIN	Secreted Signaling	PMID: 25065622
1314	Astrocytes	Fibroblasts	Lgals9	Cd44	0.000211896	0.96	LGALS9_CD44	Lgals9 - Cd44	GALECTIN	Secreted Signaling	PMID: 25065622
1315	Microglia	Astrocytes	Lgals9	Cd44	0.00441715	0	LGALS9_CD44	Lgals9 - Cd44	GALECTIN	Secreted Signaling	PMID: 25065622
1316	Cancer cells	Astrocytes	Lgals9	Cd44	0.00119728	0.45	LGALS9_CD44	Lgals9 - Cd44	GALECTIN	Secreted Signaling	PMID: 25065622
1317	Mono/Macro	Astrocytes	Lgals9	Cd44	0.00257296	0	LGALS9_CD44	Lgals9 - Cd44	GALECTIN	Secreted Signaling	PMID: 25065622
1318	T & NK cells	Astrocytes	Lgals9	Cd44	0.000760839	0.86	LGALS9_CD44	Lgals9 - Cd44	GALECTIN	Secreted Signaling	PMID: 25065622
1319	Neutrophils	Astrocytes	Lgals9	Cd44	0.000675701	0.89	LGALS9_CD44	Lgals9 - Cd44	GALECTIN	Secreted Signaling	PMID: 25065622
1320	Vascular	Astrocytes	Lgals9	Cd44	0.00158825	0.14	LGALS9_CD44	Lgals9 - Cd44	GALECTIN	Secreted Signaling	PMID: 25065622
1321	B cells	Astrocytes	Lgals9	Cd44	0.00085988	0.72	LGALS9_CD44	Lgals9 - Cd44	GALECTIN	Secreted Signaling	PMID: 25065622
1322	Fibroblasts	Astrocytes	Lgals9	Cd44	0.00106558	0.56	LGALS9_CD44	Lgals9 - Cd44	GALECTIN	Secreted Signaling	PMID: 25065622
1323	Astrocytes	Astrocytes	Lgals9	Cd44	0.000528872	0.88	LGALS9_CD44	Lgals9 - Cd44	GALECTIN	Secreted Signaling	PMID: 25065622
1324	B cells	T & NK cells	Klk1	F2r	0.00592747	0	KLK1_F2R	Klk1 - F2r	KLK	Secreted Signaling	PMID: 35102281;PMID: 33543017
1325	B cells	Astrocytes	Klk1	F2r	0.00516785	0	KLK1_F2R	Klk1 - F2r	KLK	Secreted Signaling	PMID: 35102281;PMID: 33543017
1326	Microglia	T & NK cells	Klk8	F2r	0.000816552	0	KLK8_F2R	Klk8 - F2r	KLK	Secreted Signaling	PMID: 34552064
1327	T & NK cells	T & NK cells	Klk8	F2r	0.00104837	0	KLK8_F2R	Klk8 - F2r	KLK	Secreted Signaling	PMID: 34552064
1328	Microglia	Astrocytes	Klk8	F2r	0.00071144	0	KLK8_F2R	Klk8 - F2r	KLK	Secreted Signaling	PMID: 34552064
1329	T & NK cells	Astrocytes	Klk8	F2r	0.000913447	0	KLK8_F2R	Klk8 - F2r	KLK	Secreted Signaling	PMID: 34552064
1330	Cancer cells	Microglia	Igfbp3	Tmem219	0.00155977	0	IGFBP3_TMEM219	Igfbp3 - Tmem219	IGFBP	Secreted Signaling	PMID: 35115561;PMID:20353938
1331	Cancer cells	Cancer cells	Igfbp3	Tmem219	0.00124142	0	IGFBP3_TMEM219	Igfbp3 - Tmem219	IGFBP	Secreted Signaling	PMID: 35115561;PMID:20353938
1332	Cancer cells	Mono/Macro	Igfbp3	Tmem219	0.00306853	0	IGFBP3_TMEM219	Igfbp3 - Tmem219	IGFBP	Secreted Signaling	PMID: 35115561;PMID:20353938
1333	Cancer cells	T & NK cells	Igfbp3	Tmem219	0.000692328	0	IGFBP3_TMEM219	Igfbp3 - Tmem219	IGFBP	Secreted Signaling	PMID: 35115561;PMID:20353938
1334	Cancer cells	Oligodendrocytes	Igfbp3	Tmem219	0.00113188	0	IGFBP3_TMEM219	Igfbp3 - Tmem219	IGFBP	Secreted Signaling	PMID: 35115561;PMID:20353938
1335	Cancer cells	B cells	Igfbp3	Tmem219	0.00316902	0	IGFBP3_TMEM219	Igfbp3 - Tmem219	IGFBP	Secreted Signaling	PMID: 35115561;PMID:20353938
1336	Cancer cells	Fibroblasts	Igfbp3	Tmem219	0.000773615	0	IGFBP3_TMEM219	Igfbp3 - Tmem219	IGFBP	Secreted Signaling	PMID: 35115561;PMID:20353938
1337	Cancer cells	Astrocytes	Igfbp3	Tmem219	0.00214632	0	IGFBP3_TMEM219	Igfbp3 - Tmem219	IGFBP	Secreted Signaling	PMID: 35115561;PMID:20353938
1338	Microglia	Microglia	Lgals9	P4hb	0.0241762	0	LGALS9_P4HB	Lgals9 - P4hb	GALECTIN	Secreted Signaling	PMID:21670307;uniprot
1339	Mono/Macro	Microglia	Lgals9	P4hb	0.0142001	0.07	LGALS9_P4HB	Lgals9 - P4hb	GALECTIN	Secreted Signaling	PMID:21670307;uniprot
1340	Vascular	Microglia	Lgals9	P4hb	0.00880482	0.95	LGALS9_P4HB	Lgals9 - P4hb	GALECTIN	Secreted Signaling	PMID:21670307;uniprot
1341	Fibroblasts	Microglia	Lgals9	P4hb	0.00592134	0.99	LGALS9_P4HB	Lgals9 - P4hb	GALECTIN	Secreted Signaling	PMID:21670307;uniprot
1342	Microglia	Cancer cells	Lgals9	P4hb	0.0451435	0	LGALS9_P4HB	Lgals9 - P4hb	GALECTIN	Secreted Signaling	PMID:21670307;uniprot
1343	Cancer cells	Cancer cells	Lgals9	P4hb	0.0126123	0.95	LGALS9_P4HB	Lgals9 - P4hb	GALECTIN	Secreted Signaling	PMID:21670307;uniprot
1344	Mono/Macro	Cancer cells	Lgals9	P4hb	0.0267527	0	LGALS9_P4HB	Lgals9 - P4hb	GALECTIN	Secreted Signaling	PMID:21670307;uniprot
1345	Vascular	Cancer cells	Lgals9	P4hb	0.0166687	0.05	LGALS9_P4HB	Lgals9 - P4hb	GALECTIN	Secreted Signaling	PMID:21670307;uniprot
1346	B cells	Cancer cells	Lgals9	P4hb	0.00908739	0.9	LGALS9_P4HB	Lgals9 - P4hb	GALECTIN	Secreted Signaling	PMID:21670307;uniprot
1347	Fibroblasts	Cancer cells	Lgals9	P4hb	0.0112391	0.82	LGALS9_P4HB	Lgals9 - P4hb	GALECTIN	Secreted Signaling	PMID:21670307;uniprot
1348	Astrocytes	Cancer cells	Lgals9	P4hb	0.005607	0.99	LGALS9_P4HB	Lgals9 - P4hb	GALECTIN	Secreted Signaling	PMID:21670307;uniprot
1349	Microglia	Mono/Macro	Lgals9	P4hb	0.0332451	0	LGALS9_P4HB	Lgals9 - P4hb	GALECTIN	Secreted Signaling	PMID:21670307;uniprot
1350	Mono/Macro	Mono/Macro	Lgals9	P4hb	0.019602	0	LGALS9_P4HB	Lgals9 - P4hb	GALECTIN	Secreted Signaling	PMID:21670307;uniprot
1351	Vascular	Mono/Macro	Lgals9	P4hb	0.0121796	0.7	LGALS9_P4HB	Lgals9 - P4hb	GALECTIN	Secreted Signaling	PMID:21670307;uniprot
1352	B cells	Mono/Macro	Lgals9	P4hb	0.00662629	0.96	LGALS9_P4HB	Lgals9 - P4hb	GALECTIN	Secreted Signaling	PMID:21670307;uniprot
1353	Fibroblasts	Mono/Macro	Lgals9	P4hb	0.00820009	0.94	LGALS9_P4HB	Lgals9 - P4hb	GALECTIN	Secreted Signaling	PMID:21670307;uniprot
1354	Microglia	Oligodendrocytes	Lgals9	P4hb	0.0155562	0.14	LGALS9_P4HB	Lgals9 - P4hb	GALECTIN	Secreted Signaling	PMID:21670307;uniprot
1355	Microglia	B cells	Lgals9	P4hb	0.0162158	0.12	LGALS9_P4HB	Lgals9 - P4hb	GALECTIN	Secreted Signaling	PMID:21670307;uniprot
1356	Microglia	Fibroblasts	Lgals9	P4hb	0.0336053	0	LGALS9_P4HB	Lgals9 - P4hb	GALECTIN	Secreted Signaling	PMID:21670307;uniprot
1357	Mono/Macro	Fibroblasts	Lgals9	P4hb	0.0198174	0	LGALS9_P4HB	Lgals9 - P4hb	GALECTIN	Secreted Signaling	PMID:21670307;uniprot
1358	Vascular	Fibroblasts	Lgals9	P4hb	0.0123145	0.66	LGALS9_P4HB	Lgals9 - P4hb	GALECTIN	Secreted Signaling	PMID:21670307;uniprot
1359	B cells	Fibroblasts	Lgals9	P4hb	0.00670008	0.97	LGALS9_P4HB	Lgals9 - P4hb	GALECTIN	Secreted Signaling	PMID:21670307;uniprot
1360	Fibroblasts	Fibroblasts	Lgals9	P4hb	0.00829126	0.94	LGALS9_P4HB	Lgals9 - P4hb	GALECTIN	Secreted Signaling	PMID:21670307;uniprot
1361	Microglia	Astrocytes	Lgals9	P4hb	0.0144055	0.48	LGALS9_P4HB	Lgals9 - P4hb	GALECTIN	Secreted Signaling	PMID:21670307;uniprot
1362	Fibroblasts	Fibroblasts	Rbp4	Stra6	0.000317236	0	RBP4_STRA6	Rbp4 - Stra6	RBP4	Secreted Signaling	PMID: 33199363
1363	Fibroblasts	Cancer cells	Slit2	Robo1	0.000402809	0	SLIT2_ROBO1	Slit2 - Robo1	SLIT	Secreted Signaling	PMID:10102268
1364	Fibroblasts	Neural progenitors	Slit2	Robo2	0.00208965	0	SLIT2_ROBO2	Slit2 - Robo2	SLIT	Secreted Signaling	PMID:10102268
1365	Microglia	Microglia	Pros1	Mertk	0.0299924	0	PROS1_MERTK	Pros1 - Mertk	PROS	Secreted Signaling	PMID: 34631419
1366	Cancer cells	Microglia	Pros1	Mertk	0.0032784	0	PROS1_MERTK	Pros1 - Mertk	PROS	Secreted Signaling	PMID: 34631419
1367	Mono/Macro	Microglia	Pros1	Mertk	0.00231475	0	PROS1_MERTK	Pros1 - Mertk	PROS	Secreted Signaling	PMID: 34631419
1368	Vascular	Microglia	Pros1	Mertk	0.00986203	0	PROS1_MERTK	Pros1 - Mertk	PROS	Secreted Signaling	PMID: 34631419
1369	Fibroblasts	Microglia	Pros1	Mertk	0.0208223	0	PROS1_MERTK	Pros1 - Mertk	PROS	Secreted Signaling	PMID: 34631419
1370	Astrocytes	Microglia	Pros1	Mertk	0.0401663	0	PROS1_MERTK	Pros1 - Mertk	PROS	Secreted Signaling	PMID: 34631419
1371	Fibroblasts	Cancer cells	Pros1	Mertk	0.000912741	0.99	PROS1_MERTK	Pros1 - Mertk	PROS	Secreted Signaling	PMID: 34631419
1372	Astrocytes	Cancer cells	Pros1	Mertk	0.00179458	0.4	PROS1_MERTK	Pros1 - Mertk	PROS	Secreted Signaling	PMID: 34631419
1373	Microglia	Mono/Macro	Pros1	Mertk	0.00938543	0	PROS1_MERTK	Pros1 - Mertk	PROS	Secreted Signaling	PMID: 34631419
1374	Vascular	Mono/Macro	Pros1	Mertk	0.00304271	0	PROS1_MERTK	Pros1 - Mertk	PROS	Secreted Signaling	PMID: 34631419
1375	Fibroblasts	Mono/Macro	Pros1	Mertk	0.00647381	0	PROS1_MERTK	Pros1 - Mertk	PROS	Secreted Signaling	PMID: 34631419
1376	Astrocytes	Mono/Macro	Pros1	Mertk	0.0126603	0	PROS1_MERTK	Pros1 - Mertk	PROS	Secreted Signaling	PMID: 34631419
1377	Microglia	Microglia	App	Cd74	0.029997	0	APP_CD74	App - Cd74	APP	Cell-Cell Contact	PMID: 19849849
1378	Cancer cells	Microglia	App	Cd74	0.0392976	0	APP_CD74	App - Cd74	APP	Cell-Cell Contact	PMID: 19849849
1379	Mono/Macro	Microglia	App	Cd74	0.0562994	0	APP_CD74	App - Cd74	APP	Cell-Cell Contact	PMID: 19849849
1380	Neutrophils	Microglia	App	Cd74	0.0296173	0	APP_CD74	App - Cd74	APP	Cell-Cell Contact	PMID: 19849849
1381	Choroid plexus epithelial cells	Microglia	App	Cd74	0.0401058	0	APP_CD74	App - Cd74	APP	Cell-Cell Contact	PMID: 19849849
1382	Vascular	Microglia	App	Cd74	0.0804712	0	APP_CD74	App - Cd74	APP	Cell-Cell Contact	PMID: 19849849
1383	Oligodendrocytes	Microglia	App	Cd74	0.110576	0	APP_CD74	App - Cd74	APP	Cell-Cell Contact	PMID: 19849849
1384	Fibroblasts	Microglia	App	Cd74	0.064442	0	APP_CD74	App - Cd74	APP	Cell-Cell Contact	PMID: 19849849
1385	Astrocytes	Microglia	App	Cd74	0.0605624	0	APP_CD74	App - Cd74	APP	Cell-Cell Contact	PMID: 19849849
1386	Neural progenitors	Microglia	App	Cd74	0.0248472	0.41	APP_CD74	App - Cd74	APP	Cell-Cell Contact	PMID: 19849849
1387	Microglia	Mono/Macro	App	Cd74	0.104671	0	APP_CD74	App - Cd74	APP	Cell-Cell Contact	PMID: 19849849
1388	Cancer cells	Mono/Macro	App	Cd74	0.133928	0	APP_CD74	App - Cd74	APP	Cell-Cell Contact	PMID: 19849849
1389	Mono/Macro	Mono/Macro	App	Cd74	0.184028	0	APP_CD74	App - Cd74	APP	Cell-Cell Contact	PMID: 19849849
1390	Neutrophils	Mono/Macro	App	Cd74	0.103447	0	APP_CD74	App - Cd74	APP	Cell-Cell Contact	PMID: 19849849
1391	Choroid plexus epithelial cells	Mono/Macro	App	Cd74	0.136405	0	APP_CD74	App - Cd74	APP	Cell-Cell Contact	PMID: 19849849
1392	Vascular	Mono/Macro	App	Cd74	0.248593	0	APP_CD74	App - Cd74	APP	Cell-Cell Contact	PMID: 19849849
1393	Oligodendrocytes	Mono/Macro	App	Cd74	0.319723	0	APP_CD74	App - Cd74	APP	Cell-Cell Contact	PMID: 19849849
1394	Fibroblasts	Mono/Macro	App	Cd74	0.206599	0	APP_CD74	App - Cd74	APP	Cell-Cell Contact	PMID: 19849849
1395	Astrocytes	Mono/Macro	App	Cd74	0.195954	0	APP_CD74	App - Cd74	APP	Cell-Cell Contact	PMID: 19849849
1396	Neural progenitors	Mono/Macro	App	Cd74	0.0878623	0	APP_CD74	App - Cd74	APP	Cell-Cell Contact	PMID: 19849849
1397	Cancer cells	Vascular	App	Cd74	0.0136041	0.97	APP_CD74	App - Cd74	APP	Cell-Cell Contact	PMID: 19849849
1398	Mono/Macro	Vascular	App	Cd74	0.019718	0.74	APP_CD74	App - Cd74	APP	Cell-Cell Contact	PMID: 19849849
1399	Choroid plexus epithelial cells	Vascular	App	Cd74	0.0138915	0.95	APP_CD74	App - Cd74	APP	Cell-Cell Contact	PMID: 19849849
1400	Vascular	Vascular	App	Cd74	0.0286608	0.15	APP_CD74	App - Cd74	APP	Cell-Cell Contact	PMID: 19849849
1401	Oligodendrocytes	Vascular	App	Cd74	0.0402309	0	APP_CD74	App - Cd74	APP	Cell-Cell Contact	PMID: 19849849
1402	Fibroblasts	Vascular	App	Cd74	0.022697	0.54	APP_CD74	App - Cd74	APP	Cell-Cell Contact	PMID: 19849849
1403	Astrocytes	Vascular	App	Cd74	0.0212735	0.59	APP_CD74	App - Cd74	APP	Cell-Cell Contact	PMID: 19849849
1404	Neural progenitors	Vascular	App	Cd74	0.00851787	0.99	APP_CD74	App - Cd74	APP	Cell-Cell Contact	PMID: 19849849
1405	Microglia	B cells	App	Cd74	0.0835366	0	APP_CD74	App - Cd74	APP	Cell-Cell Contact	PMID: 19849849
1406	Cancer cells	B cells	App	Cd74	0.107596	0	APP_CD74	App - Cd74	APP	Cell-Cell Contact	PMID: 19849849
1407	Mono/Macro	B cells	App	Cd74	0.149547	0	APP_CD74	App - Cd74	APP	Cell-Cell Contact	PMID: 19849849
1408	Neutrophils	B cells	App	Cd74	0.0825369	0	APP_CD74	App - Cd74	APP	Cell-Cell Contact	PMID: 19849849
1409	Choroid plexus epithelial cells	B cells	App	Cd74	0.109648	0	APP_CD74	App - Cd74	APP	Cell-Cell Contact	PMID: 19849849
1410	Vascular	B cells	App	Cd74	0.205055	0	APP_CD74	App - Cd74	APP	Cell-Cell Contact	PMID: 19849849
1411	Oligodendrocytes	B cells	App	Cd74	0.268174	0	APP_CD74	App - Cd74	APP	Cell-Cell Contact	PMID: 19849849
1412	Fibroblasts	B cells	App	Cd74	0.168764	0	APP_CD74	App - Cd74	APP	Cell-Cell Contact	PMID: 19849849
1413	Astrocytes	B cells	App	Cd74	0.159676	0	APP_CD74	App - Cd74	APP	Cell-Cell Contact	PMID: 19849849
1414	Neural progenitors	B cells	App	Cd74	0.0698572	0	APP_CD74	App - Cd74	APP	Cell-Cell Contact	PMID: 19849849
1415	Microglia	Fibroblasts	App	Cd74	0.0269683	0.39	APP_CD74	App - Cd74	APP	Cell-Cell Contact	PMID: 19849849
1416	Cancer cells	Fibroblasts	App	Cd74	0.0353641	0.04	APP_CD74	App - Cd74	APP	Cell-Cell Contact	PMID: 19849849
1417	Mono/Macro	Fibroblasts	App	Cd74	0.050754	0	APP_CD74	App - Cd74	APP	Cell-Cell Contact	PMID: 19849849
1418	Neutrophils	Fibroblasts	App	Cd74	0.0266259	0.39	APP_CD74	App - Cd74	APP	Cell-Cell Contact	PMID: 19849849
1419	Choroid plexus epithelial cells	Fibroblasts	App	Cd74	0.0360944	0.04	APP_CD74	App - Cd74	APP	Cell-Cell Contact	PMID: 19849849
1420	Vascular	Fibroblasts	App	Cd74	0.0727284	0	APP_CD74	App - Cd74	APP	Cell-Cell Contact	PMID: 19849849
1421	Oligodendrocytes	Fibroblasts	App	Cd74	0.100252	0	APP_CD74	App - Cd74	APP	Cell-Cell Contact	PMID: 19849849
1422	Fibroblasts	Fibroblasts	App	Cd74	0.0581439	0	APP_CD74	App - Cd74	APP	Cell-Cell Contact	PMID: 19849849
1423	Astrocytes	Fibroblasts	App	Cd74	0.0546214	0	APP_CD74	App - Cd74	APP	Cell-Cell Contact	PMID: 19849849
1424	Neural progenitors	Fibroblasts	App	Cd74	0.0223265	0.57	APP_CD74	App - Cd74	APP	Cell-Cell Contact	PMID: 19849849
1425	Microglia	Astrocytes	App	Cd74	0.0137167	0.95	APP_CD74	App - Cd74	APP	Cell-Cell Contact	PMID: 19849849
1426	Cancer cells	Astrocytes	App	Cd74	0.0180636	0.78	APP_CD74	App - Cd74	APP	Cell-Cell Contact	PMID: 19849849
1427	Mono/Macro	Astrocytes	App	Cd74	0.0261285	0.31	APP_CD74	App - Cd74	APP	Cell-Cell Contact	PMID: 19849849
1428	Neutrophils	Astrocytes	App	Cd74	0.0135402	0.96	APP_CD74	App - Cd74	APP	Cell-Cell Contact	PMID: 19849849
1429	Choroid plexus epithelial cells	Astrocytes	App	Cd74	0.0184434	0.77	APP_CD74	App - Cd74	APP	Cell-Cell Contact	PMID: 19849849
1430	Vascular	Astrocytes	App	Cd74	0.0378663	0.02	APP_CD74	App - Cd74	APP	Cell-Cell Contact	PMID: 19849849
1431	Oligodendrocytes	Astrocytes	App	Cd74	0.0529501	0	APP_CD74	App - Cd74	APP	Cell-Cell Contact	PMID: 19849849
1432	Fibroblasts	Astrocytes	App	Cd74	0.0300464	0.15	APP_CD74	App - Cd74	APP	Cell-Cell Contact	PMID: 19849849
1433	Astrocytes	Astrocytes	App	Cd74	0.0281751	0.24	APP_CD74	App - Cd74	APP	Cell-Cell Contact	PMID: 19849849
1434	Neural progenitors	Astrocytes	App	Cd74	0.0113292	0.99	APP_CD74	App - Cd74	APP	Cell-Cell Contact	PMID: 19849849
1435	Microglia	Mono/Macro	Bst2	Pira2	0.00229355	0	BST2_PIRA2	Bst2 - Pira2	BST2	Cell-Cell Contact	PMID: 19564354
1436	Cancer cells	Mono/Macro	Bst2	Pira2	0.00246957	0	BST2_PIRA2	Bst2 - Pira2	BST2	Cell-Cell Contact	PMID: 19564354
1437	Mono/Macro	Mono/Macro	Bst2	Pira2	0.00379164	0	BST2_PIRA2	Bst2 - Pira2	BST2	Cell-Cell Contact	PMID: 19564354
1438	T & NK cells	Mono/Macro	Bst2	Pira2	0.000603577	0	BST2_PIRA2	Bst2 - Pira2	BST2	Cell-Cell Contact	PMID: 19564354
1439	Choroid plexus epithelial cells	Mono/Macro	Bst2	Pira2	0.00492174	0	BST2_PIRA2	Bst2 - Pira2	BST2	Cell-Cell Contact	PMID: 19564354
1440	Vascular	Mono/Macro	Bst2	Pira2	0.00099795	0	BST2_PIRA2	Bst2 - Pira2	BST2	Cell-Cell Contact	PMID: 19564354
1441	B cells	Mono/Macro	Bst2	Pira2	0.00744742	0	BST2_PIRA2	Bst2 - Pira2	BST2	Cell-Cell Contact	PMID: 19564354
1442	Fibroblasts	Mono/Macro	Bst2	Pira2	0.00418125	0	BST2_PIRA2	Bst2 - Pira2	BST2	Cell-Cell Contact	PMID: 19564354
1443	Astrocytes	Mono/Macro	Bst2	Pira2	0.00389923	0	BST2_PIRA2	Bst2 - Pira2	BST2	Cell-Cell Contact	PMID: 19564354
1444	Microglia	Neutrophils	Bst2	Pira2	0.0068016	0	BST2_PIRA2	Bst2 - Pira2	BST2	Cell-Cell Contact	PMID: 19564354
1445	Cancer cells	Neutrophils	Bst2	Pira2	0.00732106	0	BST2_PIRA2	Bst2 - Pira2	BST2	Cell-Cell Contact	PMID: 19564354
1446	Mono/Macro	Neutrophils	Bst2	Pira2	0.0112111	0	BST2_PIRA2	Bst2 - Pira2	BST2	Cell-Cell Contact	PMID: 19564354
1447	T & NK cells	Neutrophils	Bst2	Pira2	0.00179591	0	BST2_PIRA2	Bst2 - Pira2	BST2	Cell-Cell Contact	PMID: 19564354
1448	Choroid plexus epithelial cells	Neutrophils	Bst2	Pira2	0.0145204	0	BST2_PIRA2	Bst2 - Pira2	BST2	Cell-Cell Contact	PMID: 19564354
1449	Vascular	Neutrophils	Bst2	Pira2	0.00296703	0	BST2_PIRA2	Bst2 - Pira2	BST2	Cell-Cell Contact	PMID: 19564354
1450	B cells	Neutrophils	Bst2	Pira2	0.0218636	0	BST2_PIRA2	Bst2 - Pira2	BST2	Cell-Cell Contact	PMID: 19564354
1451	Fibroblasts	Neutrophils	Bst2	Pira2	0.0123537	0	BST2_PIRA2	Bst2 - Pira2	BST2	Cell-Cell Contact	PMID: 19564354
1452	Astrocytes	Neutrophils	Bst2	Pira2	0.0115268	0	BST2_PIRA2	Bst2 - Pira2	BST2	Cell-Cell Contact	PMID: 19564354
1453	Microglia	Microglia	Cadm1	Cadm1	0.000570051	0	CADM1_CADM1	Cadm1 - Cadm1	CADM	Cell-Cell Contact	PMID: 24503895
1454	Mono/Macro	Microglia	Cadm1	Cadm1	0.00156273	0	CADM1_CADM1	Cadm1 - Cadm1	CADM	Cell-Cell Contact	PMID: 24503895
1455	Oligodendrocytes	Microglia	Cadm1	Cadm1	0.000724668	0	CADM1_CADM1	Cadm1 - Cadm1	CADM	Cell-Cell Contact	PMID: 24503895
1456	B cells	Microglia	Cadm1	Cadm1	0.00258442	0	CADM1_CADM1	Cadm1 - Cadm1	CADM	Cell-Cell Contact	PMID: 24503895
1457	Astrocytes	Microglia	Cadm1	Cadm1	0.00390934	0	CADM1_CADM1	Cadm1 - Cadm1	CADM	Cell-Cell Contact	PMID: 24503895
1458	Neural progenitors	Microglia	Cadm1	Cadm1	0.000601776	0	CADM1_CADM1	Cadm1 - Cadm1	CADM	Cell-Cell Contact	PMID: 24503895
1459	Microglia	Mono/Macro	Cadm1	Cadm1	0.00156273	0	CADM1_CADM1	Cadm1 - Cadm1	CADM	Cell-Cell Contact	PMID: 24503895
1460	Mono/Macro	Mono/Macro	Cadm1	Cadm1	0.00427663	0	CADM1_CADM1	Cadm1 - Cadm1	CADM	Cell-Cell Contact	PMID: 24503895
1461	Oligodendrocytes	Mono/Macro	Cadm1	Cadm1	0.00198605	0	CADM1_CADM1	Cadm1 - Cadm1	CADM	Cell-Cell Contact	PMID: 24503895
1462	B cells	Mono/Macro	Cadm1	Cadm1	0.0070601	0	CADM1_CADM1	Cadm1 - Cadm1	CADM	Cell-Cell Contact	PMID: 24503895
1463	Astrocytes	Mono/Macro	Cadm1	Cadm1	0.010655	0	CADM1_CADM1	Cadm1 - Cadm1	CADM	Cell-Cell Contact	PMID: 24503895
1464	Neural progenitors	Mono/Macro	Cadm1	Cadm1	0.0016496	0	CADM1_CADM1	Cadm1 - Cadm1	CADM	Cell-Cell Contact	PMID: 24503895
1465	Microglia	Oligodendrocytes	Cadm1	Cadm1	0.000724668	0	CADM1_CADM1	Cadm1 - Cadm1	CADM	Cell-Cell Contact	PMID: 24503895
1466	Mono/Macro	Oligodendrocytes	Cadm1	Cadm1	0.00198605	0	CADM1_CADM1	Cadm1 - Cadm1	CADM	Cell-Cell Contact	PMID: 24503895
1467	Oligodendrocytes	Oligodendrocytes	Cadm1	Cadm1	0.000921183	0	CADM1_CADM1	Cadm1 - Cadm1	CADM	Cell-Cell Contact	PMID: 24503895
1468	B cells	Oligodendrocytes	Cadm1	Cadm1	0.00328361	0	CADM1_CADM1	Cadm1 - Cadm1	CADM	Cell-Cell Contact	PMID: 24503895
1469	Astrocytes	Oligodendrocytes	Cadm1	Cadm1	0.00496518	0	CADM1_CADM1	Cadm1 - Cadm1	CADM	Cell-Cell Contact	PMID: 24503895
1470	Neural progenitors	Oligodendrocytes	Cadm1	Cadm1	0.000764991	0	CADM1_CADM1	Cadm1 - Cadm1	CADM	Cell-Cell Contact	PMID: 24503895
1471	Microglia	B cells	Cadm1	Cadm1	0.00258442	0	CADM1_CADM1	Cadm1 - Cadm1	CADM	Cell-Cell Contact	PMID: 24503895
1472	Mono/Macro	B cells	Cadm1	Cadm1	0.0070601	0	CADM1_CADM1	Cadm1 - Cadm1	CADM	Cell-Cell Contact	PMID: 24503895
1473	Oligodendrocytes	B cells	Cadm1	Cadm1	0.00328361	0	CADM1_CADM1	Cadm1 - Cadm1	CADM	Cell-Cell Contact	PMID: 24503895
1474	B cells	B cells	Cadm1	Cadm1	0.011634	0	CADM1_CADM1	Cadm1 - Cadm1	CADM	Cell-Cell Contact	PMID: 24503895
1475	Astrocytes	B cells	Cadm1	Cadm1	0.0175168	0	CADM1_CADM1	Cadm1 - Cadm1	CADM	Cell-Cell Contact	PMID: 24503895
1476	Neural progenitors	B cells	Cadm1	Cadm1	0.00272794	0	CADM1_CADM1	Cadm1 - Cadm1	CADM	Cell-Cell Contact	PMID: 24503895
1477	Microglia	Astrocytes	Cadm1	Cadm1	0.00390934	0	CADM1_CADM1	Cadm1 - Cadm1	CADM	Cell-Cell Contact	PMID: 24503895
1478	Mono/Macro	Astrocytes	Cadm1	Cadm1	0.010655	0	CADM1_CADM1	Cadm1 - Cadm1	CADM	Cell-Cell Contact	PMID: 24503895
1479	Oligodendrocytes	Astrocytes	Cadm1	Cadm1	0.00496518	0	CADM1_CADM1	Cadm1 - Cadm1	CADM	Cell-Cell Contact	PMID: 24503895
1480	B cells	Astrocytes	Cadm1	Cadm1	0.0175168	0	CADM1_CADM1	Cadm1 - Cadm1	CADM	Cell-Cell Contact	PMID: 24503895
1481	Astrocytes	Astrocytes	Cadm1	Cadm1	0.0262951	0	CADM1_CADM1	Cadm1 - Cadm1	CADM	Cell-Cell Contact	PMID: 24503895
1482	Neural progenitors	Astrocytes	Cadm1	Cadm1	0.00412613	0	CADM1_CADM1	Cadm1 - Cadm1	CADM	Cell-Cell Contact	PMID: 24503895
1483	Microglia	Neural progenitors	Cadm1	Cadm1	0.000601776	0	CADM1_CADM1	Cadm1 - Cadm1	CADM	Cell-Cell Contact	PMID: 24503895
1484	Mono/Macro	Neural progenitors	Cadm1	Cadm1	0.0016496	0	CADM1_CADM1	Cadm1 - Cadm1	CADM	Cell-Cell Contact	PMID: 24503895
1485	Oligodendrocytes	Neural progenitors	Cadm1	Cadm1	0.000764991	0	CADM1_CADM1	Cadm1 - Cadm1	CADM	Cell-Cell Contact	PMID: 24503895
1486	B cells	Neural progenitors	Cadm1	Cadm1	0.00272794	0	CADM1_CADM1	Cadm1 - Cadm1	CADM	Cell-Cell Contact	PMID: 24503895
1487	Astrocytes	Neural progenitors	Cadm1	Cadm1	0.00412613	0	CADM1_CADM1	Cadm1 - Cadm1	CADM	Cell-Cell Contact	PMID: 24503895
1488	Neural progenitors	Neural progenitors	Cadm1	Cadm1	0.000635265	0.07	CADM1_CADM1	Cadm1 - Cadm1	CADM	Cell-Cell Contact	PMID: 24503895
1489	Cancer cells	B cells	Cd200	Cd200r1	0.00118801	0	CD200_CD200R1	Cd200 - Cd200r1	CD200	Cell-Cell Contact	PMID: 15187158
1490	B cells	B cells	Cd200	Cd200r1	0.000676573	0	CD200_CD200R1	Cd200 - Cd200r1	CD200	Cell-Cell Contact	PMID: 15187158
1491	Fibroblasts	B cells	Cd200	Cd200r1	0.0014306	0	CD200_CD200R1	Cd200 - Cd200r1	CD200	Cell-Cell Contact	PMID: 15187158
1492	Astrocytes	B cells	Cd200	Cd200r1	0.000518943	0	CD200_CD200R1	Cd200 - Cd200r1	CD200	Cell-Cell Contact	PMID: 15187158
1493	Microglia	Oligodendrocytes	Entpd1	Adora1	0.0146449	0	ENTPD1_ADORA1	Entpd1 - Adora1	CD39	Cell-Cell Contact	PMID: 21677139
1494	Mono/Macro	Oligodendrocytes	Entpd1	Adora1	0.00716701	0	ENTPD1_ADORA1	Entpd1 - Adora1	CD39	Cell-Cell Contact	PMID: 21677139
1495	T & NK cells	Oligodendrocytes	Entpd1	Adora1	0.00240213	0	ENTPD1_ADORA1	Entpd1 - Adora1	CD39	Cell-Cell Contact	PMID: 21677139
1496	Neutrophils	Oligodendrocytes	Entpd1	Adora1	0.00263054	0	ENTPD1_ADORA1	Entpd1 - Adora1	CD39	Cell-Cell Contact	PMID: 21677139
1497	Vascular	Oligodendrocytes	Entpd1	Adora1	0.00228376	0	ENTPD1_ADORA1	Entpd1 - Adora1	CD39	Cell-Cell Contact	PMID: 21677139
1498	B cells	Oligodendrocytes	Entpd1	Adora1	0.00135639	0	ENTPD1_ADORA1	Entpd1 - Adora1	CD39	Cell-Cell Contact	PMID: 21677139
1499	Microglia	Astrocytes	Entpd1	Adora2b	0.00380474	0	ENTPD1_ADORA2B	Entpd1 - Adora2b	CD39	Cell-Cell Contact	PMID: 21677139
1500	Mono/Macro	Astrocytes	Entpd1	Adora2b	0.00185159	0	ENTPD1_ADORA2B	Entpd1 - Adora2b	CD39	Cell-Cell Contact	PMID: 21677139
1501	T & NK cells	Astrocytes	Entpd1	Adora2b	0.000618385	0	ENTPD1_ADORA2B	Entpd1 - Adora2b	CD39	Cell-Cell Contact	PMID: 21677139
1502	Neutrophils	Astrocytes	Entpd1	Adora2b	0.000677301	0	ENTPD1_ADORA2B	Entpd1 - Adora2b	CD39	Cell-Cell Contact	PMID: 21677139
1503	Vascular	Astrocytes	Entpd1	Adora2b	0.000587862	0	ENTPD1_ADORA2B	Entpd1 - Adora2b	CD39	Cell-Cell Contact	PMID: 21677139
1504	B cells	Astrocytes	Entpd1	Adora2b	0.000348906	0	ENTPD1_ADORA2B	Entpd1 - Adora2b	CD39	Cell-Cell Contact	PMID: 21677139
1505	Microglia	Mono/Macro	Ptprc	Mrc1	0.0155891	0	PTPRC_MRC1	Ptprc - Mrc1	CD45	Cell-Cell Contact	PMID: 27601670; PMID: 10575006
1506	Mono/Macro	Mono/Macro	Ptprc	Mrc1	0.0181545	0	PTPRC_MRC1	Ptprc - Mrc1	CD45	Cell-Cell Contact	PMID: 27601670; PMID: 10575006
1507	T & NK cells	Mono/Macro	Ptprc	Mrc1	0.0237764	0	PTPRC_MRC1	Ptprc - Mrc1	CD45	Cell-Cell Contact	PMID: 27601670; PMID: 10575006
1508	Neutrophils	Mono/Macro	Ptprc	Mrc1	0.0197617	0	PTPRC_MRC1	Ptprc - Mrc1	CD45	Cell-Cell Contact	PMID: 27601670; PMID: 10575006
1509	B cells	Mono/Macro	Ptprc	Mrc1	0.0218723	0	PTPRC_MRC1	Ptprc - Mrc1	CD45	Cell-Cell Contact	PMID: 27601670; PMID: 10575006
1510	Microglia	Microglia	Cd48	Cd244a	0.00151292	0	CD48_CD244A	Cd48 - Cd244a	CD48	Cell-Cell Contact	PMID: 26697006
1511	Mono/Macro	Microglia	Cd48	Cd244a	0.00344224	0	CD48_CD244A	Cd48 - Cd244a	CD48	Cell-Cell Contact	PMID: 26697006
1512	T & NK cells	Microglia	Cd48	Cd244a	0.00322573	0	CD48_CD244A	Cd48 - Cd244a	CD48	Cell-Cell Contact	PMID: 26697006
1513	B cells	Microglia	Cd48	Cd244a	0.00297313	0	CD48_CD244A	Cd48 - Cd244a	CD48	Cell-Cell Contact	PMID: 26697006
1514	Microglia	Mono/Macro	Cd48	Cd244a	0.000607576	0	CD48_CD244A	Cd48 - Cd244a	CD48	Cell-Cell Contact	PMID: 26697006
1515	Mono/Macro	Mono/Macro	Cd48	Cd244a	0.00138397	0	CD48_CD244A	Cd48 - Cd244a	CD48	Cell-Cell Contact	PMID: 26697006
1516	T & NK cells	Mono/Macro	Cd48	Cd244a	0.00129675	0	CD48_CD244A	Cd48 - Cd244a	CD48	Cell-Cell Contact	PMID: 26697006
1517	B cells	Mono/Macro	Cd48	Cd244a	0.00119503	0	CD48_CD244A	Cd48 - Cd244a	CD48	Cell-Cell Contact	PMID: 26697006
1518	Microglia	T & NK cells	Cd48	Cd244a	0.00108906	0	CD48_CD244A	Cd48 - Cd244a	CD48	Cell-Cell Contact	PMID: 26697006
1519	Mono/Macro	T & NK cells	Cd48	Cd244a	0.00247921	0	CD48_CD244A	Cd48 - Cd244a	CD48	Cell-Cell Contact	PMID: 26697006
1520	T & NK cells	T & NK cells	Cd48	Cd244a	0.00232312	0	CD48_CD244A	Cd48 - Cd244a	CD48	Cell-Cell Contact	PMID: 26697006
1521	B cells	T & NK cells	Cd48	Cd244a	0.00214105	0	CD48_CD244A	Cd48 - Cd244a	CD48	Cell-Cell Contact	PMID: 26697006
1522	Microglia	B cells	Cd52	Siglecg	0.0158192	0	CD52_SIGLECG	Cd52 - Siglecg	CD52	Cell-Cell Contact	PMID: 23685786
1523	Mono/Macro	B cells	Cd52	Siglecg	0.0259094	0	CD52_SIGLECG	Cd52 - Siglecg	CD52	Cell-Cell Contact	PMID: 23685786
1524	T & NK cells	B cells	Cd52	Siglecg	0.0285759	0	CD52_SIGLECG	Cd52 - Siglecg	CD52	Cell-Cell Contact	PMID: 23685786
1525	Neutrophils	B cells	Cd52	Siglecg	0.0306301	0	CD52_SIGLECG	Cd52 - Siglecg	CD52	Cell-Cell Contact	PMID: 23685786
1526	Vascular	B cells	Cd52	Siglecg	0.00386578	0	CD52_SIGLECG	Cd52 - Siglecg	CD52	Cell-Cell Contact	PMID: 23685786
1527	B cells	B cells	Cd52	Siglecg	0.0153133	0	CD52_SIGLECG	Cd52 - Siglecg	CD52	Cell-Cell Contact	PMID: 23685786
1528	Fibroblasts	B cells	Cd52	Siglecg	0.00122732	0	CD52_SIGLECG	Cd52 - Siglecg	CD52	Cell-Cell Contact	PMID: 23685786
1529	Neural progenitors	B cells	Cd52	Siglecg	0.00272363	0	CD52_SIGLECG	Cd52 - Siglecg	CD52	Cell-Cell Contact	PMID: 23685786
1530	T & NK cells	Mono/Macro	Cd6	Alcam	0.00104371	0	CD6_ALCAM	Cd6 - Alcam	CD6	Cell-Cell Contact	PMID: 23602662
1531	T & NK cells	Oligodendrocytes	Cd6	Alcam	0.00447059	0	CD6_ALCAM	Cd6 - Alcam	CD6	Cell-Cell Contact	PMID: 23602662
1532	T & NK cells	Fibroblasts	Cd6	Alcam	0.0068052	0	CD6_ALCAM	Cd6 - Alcam	CD6	Cell-Cell Contact	PMID: 23602662
1533	T & NK cells	Astrocytes	Cd6	Alcam	0.000780111	0	CD6_ALCAM	Cd6 - Alcam	CD6	Cell-Cell Contact	PMID: 23602662
1534	Microglia	T & NK cells	Cd86	Cd28	0.00720496	0	CD86_CD28	Cd86 - Cd28	CD86	Cell-Cell Contact	PMID: 23954143
1535	Mono/Macro	T & NK cells	Cd86	Cd28	0.00694651	0	CD86_CD28	Cd86 - Cd28	CD86	Cell-Cell Contact	PMID: 23954143
1536	Microglia	T & NK cells	Cd86	Ctla4	0.00971689	0	CD86_CTLA4	Cd86 - Ctla4	CD86	Cell-Cell Contact	PMID: 23954143
1537	Mono/Macro	T & NK cells	Cd86	Ctla4	0.00936918	0	CD86_CTLA4	Cd86 - Ctla4	CD86	Cell-Cell Contact	PMID: 23954143
1538	T & NK cells	Fibroblasts	Cd96	Pvr	4.20773e-05	0	CD96_PVR	Cd96 - Pvr	CD96	Cell-Cell Contact	PMID: 15034010
1539	Cancer cells	Cancer cells	Cdh15	Cdh15	0.000124299	0	CDH15_CDH15	Cdh15 - Cdh15	CDH	Cell-Cell Contact	KEGG: mmu04514
1540	Oligodendrocytes	Oligodendrocytes	Cdh2	Cdh2	0.000281746	0	CDH2_CDH2	Cdh2 - Cdh2	CDH	Cell-Cell Contact	KEGG: mmu04514
1541	Astrocytes	Oligodendrocytes	Cdh2	Cdh2	0.00167179	0	CDH2_CDH2	Cdh2 - Cdh2	CDH	Cell-Cell Contact	KEGG: mmu04514
1542	Neural progenitors	Oligodendrocytes	Cdh2	Cdh2	0.0031054	0	CDH2_CDH2	Cdh2 - Cdh2	CDH	Cell-Cell Contact	KEGG: mmu04514
1543	Oligodendrocytes	Astrocytes	Cdh2	Cdh2	0.00167179	0	CDH2_CDH2	Cdh2 - Cdh2	CDH	Cell-Cell Contact	KEGG: mmu04514
1544	Astrocytes	Astrocytes	Cdh2	Cdh2	0.00985223	0	CDH2_CDH2	Cdh2 - Cdh2	CDH	Cell-Cell Contact	KEGG: mmu04514
1545	Neural progenitors	Astrocytes	Cdh2	Cdh2	0.0181731	0	CDH2_CDH2	Cdh2 - Cdh2	CDH	Cell-Cell Contact	KEGG: mmu04514
1546	Oligodendrocytes	Neural progenitors	Cdh2	Cdh2	0.0031054	0	CDH2_CDH2	Cdh2 - Cdh2	CDH	Cell-Cell Contact	KEGG: mmu04514
1547	Astrocytes	Neural progenitors	Cdh2	Cdh2	0.0181731	0	CDH2_CDH2	Cdh2 - Cdh2	CDH	Cell-Cell Contact	KEGG: mmu04514
1548	Neural progenitors	Neural progenitors	Cdh2	Cdh2	0.0332854	0	CDH2_CDH2	Cdh2 - Cdh2	CDH	Cell-Cell Contact	KEGG: mmu04514
1549	Cancer cells	Cancer cells	Cdh1	Cdh1	7.96845e-05	0	CDH1_CDH1	Cdh1 - Cdh1	CDH	Cell-Cell Contact	KEGG: mmu04514
1550	B cells	Cancer cells	Cdh1	Cdh1	0.000323797	0	CDH1_CDH1	Cdh1 - Cdh1	CDH	Cell-Cell Contact	KEGG: mmu04514
1551	Cancer cells	B cells	Cdh1	Cdh1	0.000323797	0	CDH1_CDH1	Cdh1 - Cdh1	CDH	Cell-Cell Contact	KEGG: mmu04514
1552	B cells	B cells	Cdh1	Cdh1	0.00131476	0	CDH1_CDH1	Cdh1 - Cdh1	CDH	Cell-Cell Contact	KEGG: mmu04514
1553	Vascular	Vascular	Cdh5	Cdh5	0.0359734	0	CDH5_CDH5	Cdh5 - Cdh5	CDH5	Cell-Cell Contact	KEGG: mmu04514
1554	B cells	Vascular	Cdh5	Cdh5	0.00807973	0	CDH5_CDH5	Cdh5 - Cdh5	CDH5	Cell-Cell Contact	KEGG: mmu04514
1555	Fibroblasts	Vascular	Cdh5	Cdh5	0.00381083	0	CDH5_CDH5	Cdh5 - Cdh5	CDH5	Cell-Cell Contact	KEGG: mmu04514
1556	Vascular	B cells	Cdh5	Cdh5	0.00807973	0	CDH5_CDH5	Cdh5 - Cdh5	CDH5	Cell-Cell Contact	KEGG: mmu04514
1557	B cells	B cells	Cdh5	Cdh5	0.00177491	0	CDH5_CDH5	Cdh5 - Cdh5	CDH5	Cell-Cell Contact	KEGG: mmu04514
1558	Fibroblasts	B cells	Cdh5	Cdh5	0.000834341	0	CDH5_CDH5	Cdh5 - Cdh5	CDH5	Cell-Cell Contact	KEGG: mmu04514
1559	Vascular	Fibroblasts	Cdh5	Cdh5	0.00381083	0	CDH5_CDH5	Cdh5 - Cdh5	CDH5	Cell-Cell Contact	KEGG: mmu04514
1560	B cells	Fibroblasts	Cdh5	Cdh5	0.000834341	0	CDH5_CDH5	Cdh5 - Cdh5	CDH5	Cell-Cell Contact	KEGG: mmu04514
1561	Fibroblasts	Fibroblasts	Cdh5	Cdh5	0.000392007	0	CDH5_CDH5	Cdh5 - Cdh5	CDH5	Cell-Cell Contact	KEGG: mmu04514
1562	Oligodendrocytes	Oligodendrocytes	Cldn11	Cldn11	0.29486	0	CLDN11_CLDN11	Cldn11 - Cldn11	CLDN	Cell-Cell Contact	KEGG: mmu04514
1563	Fibroblasts	Oligodendrocytes	Cldn11	Cldn11	0.028624	0	CLDN11_CLDN11	Cldn11 - Cldn11	CLDN	Cell-Cell Contact	KEGG: mmu04514
1564	Oligodendrocytes	Fibroblasts	Cldn11	Cldn11	0.028624	0	CLDN11_CLDN11	Cldn11 - Cldn11	CLDN	Cell-Cell Contact	KEGG: mmu04514
1565	Fibroblasts	Fibroblasts	Cldn11	Cldn11	0.00207226	0	CLDN11_CLDN11	Cldn11 - Cldn11	CLDN	Cell-Cell Contact	KEGG: mmu04514
1566	Microglia	Mono/Macro	Clec2d	Klrb1b	0.00109047	0	CLEC2D_KLRB1B	Clec2d - Klrb1b	CLEC	Cell-Cell Contact	PMID: 24223577
1567	Mono/Macro	Mono/Macro	Clec2d	Klrb1b	0.00337651	0	CLEC2D_KLRB1B	Clec2d - Klrb1b	CLEC	Cell-Cell Contact	PMID: 24223577
1568	T & NK cells	Mono/Macro	Clec2d	Klrb1b	0.00537012	0	CLEC2D_KLRB1B	Clec2d - Klrb1b	CLEC	Cell-Cell Contact	PMID: 24223577
1569	Neutrophils	Mono/Macro	Clec2d	Klrb1b	0.00152228	0	CLEC2D_KLRB1B	Clec2d - Klrb1b	CLEC	Cell-Cell Contact	PMID: 24223577
1570	Vascular	Mono/Macro	Clec2d	Klrb1b	0.00623365	0	CLEC2D_KLRB1B	Clec2d - Klrb1b	CLEC	Cell-Cell Contact	PMID: 24223577
1571	B cells	Mono/Macro	Clec2d	Klrb1b	0.00842947	0	CLEC2D_KLRB1B	Clec2d - Klrb1b	CLEC	Cell-Cell Contact	PMID: 24223577
1572	Fibroblasts	Mono/Macro	Clec2d	Klrb1b	0.00515604	0	CLEC2D_KLRB1B	Clec2d - Klrb1b	CLEC	Cell-Cell Contact	PMID: 24223577
1573	Astrocytes	Mono/Macro	Clec2d	Klrb1b	0.000253288	0	CLEC2D_KLRB1B	Clec2d - Klrb1b	CLEC	Cell-Cell Contact	PMID: 24223577
1574	Oligodendrocytes	Oligodendrocytes	Cntn2	Cntn2	0.0789158	0	CNTN2_CNTN2	Cntn2 - Cntn2	CNTN	Cell-Cell Contact	KEGG: mmu04514
1575	Astrocytes	Astrocytes	Cntn1	Nrcam	3.13169e-05	0	CNTN1_NRCAM	Cntn1 - Nrcam	CNTN	Cell-Cell Contact	KEGG: mmu04514
1576	Astrocytes	Neural progenitors	Cntn1	Nrcam	0.000355964	0	CNTN1_NRCAM	Cntn1 - Nrcam	CNTN	Cell-Cell Contact	KEGG: mmu04514
1577	Cancer cells	Cancer cells	Efna1	Epha2	3.72412e-05	0	EFNA1_EPHA2	Efna1 - Epha2	EPHA	Cell-Cell Contact	PMID: 15114347
1578	Astrocytes	Cancer cells	Efna1	Epha2	0.00010774	0	EFNA1_EPHA2	Efna1 - Epha2	EPHA	Cell-Cell Contact	PMID: 15114347
1579	Cancer cells	Neural progenitors	Efna1	Epha4	0.000238588	0	EFNA1_EPHA4	Efna1 - Epha4	EPHA	Cell-Cell Contact	PMID: 15114347
1580	Astrocytes	Neural progenitors	Efna1	Epha4	0.00068998	0	EFNA1_EPHA4	Efna1 - Epha4	EPHA	Cell-Cell Contact	PMID: 15114347
1581	Cancer cells	Cancer cells	Efna2	Epha2	3.29035e-05	0	EFNA2_EPHA2	Efna2 - Epha2	EPHA	Cell-Cell Contact	PMID: 15114347
1582	Cancer cells	Neural progenitors	Efna2	Epha4	0.000210803	0	EFNA2_EPHA4	Efna2 - Epha4	EPHA	Cell-Cell Contact	PMID: 15114347
1583	Cancer cells	Cancer cells	Efna4	Epha2	8.11276e-05	0	EFNA4_EPHA2	Efna4 - Epha2	EPHA	Cell-Cell Contact	PMID: 15114347
1584	Cancer cells	Neural progenitors	Efna4	Epha4	0.000519626	0	EFNA4_EPHA4	Efna4 - Epha4	EPHA	Cell-Cell Contact	PMID: 15114347
1585	Cancer cells	Cancer cells	Efna5	Epha2	0.00010036	0	EFNA5_EPHA2	Efna5 - Epha2	EPHA	Cell-Cell Contact	PMID: 15114347
1586	Cancer cells	Neural progenitors	Efna5	Epha4	0.000642741	0	EFNA5_EPHA4	Efna5 - Epha4	EPHA	Cell-Cell Contact	PMID: 15114347
1587	Cancer cells	Neural progenitors	Efnb1	Epha4	0.000252414	0	EFNB1_EPHA4	Efnb1 - Epha4	EPHB	Cell-Cell Contact	PMID: 15114347
1588	Fibroblasts	Neural progenitors	Efnb1	Epha4	6.98453e-05	0	EFNB1_EPHA4	Efnb1 - Epha4	EPHB	Cell-Cell Contact	PMID: 15114347
1589	Neural progenitors	Neural progenitors	Efnb1	Epha4	0.0011853	0	EFNB1_EPHA4	Efnb1 - Epha4	EPHB	Cell-Cell Contact	PMID: 15114347
1590	Cancer cells	Oligodendrocytes	Efnb1	Ephb1	0.000205764	0	EFNB1_EPHB1	Efnb1 - Ephb1	EPHB	Cell-Cell Contact	PMID: 15114347
1591	Fibroblasts	Oligodendrocytes	Efnb1	Ephb1	5.6935e-05	0	EFNB1_EPHB1	Efnb1 - Ephb1	EPHB	Cell-Cell Contact	PMID: 15114347
1592	Neural progenitors	Oligodendrocytes	Efnb1	Ephb1	0.00096641	0	EFNB1_EPHB1	Efnb1 - Ephb1	EPHB	Cell-Cell Contact	PMID: 15114347
1593	Cancer cells	Cancer cells	Efnb1	Ephb4	3.54794e-05	0	EFNB1_EPHB4	Efnb1 - Ephb4	EPHB	Cell-Cell Contact	PMID: 15114347
1594	Fibroblasts	Cancer cells	Efnb1	Ephb4	9.81594e-06	0	EFNB1_EPHB4	Efnb1 - Ephb4	EPHB	Cell-Cell Contact	PMID: 15114347
1595	Neural progenitors	Cancer cells	Efnb1	Ephb4	0.00016674	0	EFNB1_EPHB4	Efnb1 - Ephb4	EPHB	Cell-Cell Contact	PMID: 15114347
1596	Neural progenitors	Neural progenitors	Efnb2	Epha4	0.0017316	0	EFNB2_EPHA4	Efnb2 - Epha4	EPHB	Cell-Cell Contact	PMID: 15114347
1597	Neural progenitors	Oligodendrocytes	Efnb2	Ephb1	0.00141196	0	EFNB2_EPHB1	Efnb2 - Ephb1	EPHB	Cell-Cell Contact	PMID: 15114347
1598	Neural progenitors	Cancer cells	Efnb2	Ephb4	0.000243704	0	EFNB2_EPHB4	Efnb2 - Ephb4	EPHB	Cell-Cell Contact	PMID: 15114347
1599	Oligodendrocytes	Neural progenitors	Efnb3	Epha4	0.0116751	0	EFNB3_EPHA4	Efnb3 - Epha4	EPHB	Cell-Cell Contact	PMID: 15114347
1600	Oligodendrocytes	Oligodendrocytes	Efnb3	Ephb1	0.00953756	0	EFNB3_EPHB1	Efnb3 - Ephb1	EPHB	Cell-Cell Contact	PMID: 15114347
1601	Oligodendrocytes	Cancer cells	Efnb3	Ephb4	0.00165734	0	EFNB3_EPHB4	Efnb3 - Ephb4	EPHB	Cell-Cell Contact	PMID: 15114347
1602	Vascular	Vascular	Esam	Esam	0.11562	0	ESAM_ESAM	Esam - Esam	ESAM	Cell-Cell Contact	KEGG: mmu04514; PMID: 11279107
1603	Microglia	Mono/Macro	Icam1	ITGAX_ITGB2	0.00555348	0	ICAM1_ITGAX_ITGB2	Icam1 - (Itgax+Itgb2)	ICAM	Cell-Cell Contact	PMID: 16252253
1604	Mono/Macro	Mono/Macro	Icam1	ITGAX_ITGB2	0.0034794	0	ICAM1_ITGAX_ITGB2	Icam1 - (Itgax+Itgb2)	ICAM	Cell-Cell Contact	PMID: 16252253
1605	Vascular	Mono/Macro	Icam1	ITGAX_ITGB2	0.0021676	0	ICAM1_ITGAX_ITGB2	Icam1 - (Itgax+Itgb2)	ICAM	Cell-Cell Contact	PMID: 16252253
1606	Fibroblasts	Mono/Macro	Icam1	ITGAX_ITGB2	0.00404343	0	ICAM1_ITGAX_ITGB2	Icam1 - (Itgax+Itgb2)	ICAM	Cell-Cell Contact	PMID: 16252253
1607	Microglia	B cells	Icam1	ITGAX_ITGB2	0.00118532	0	ICAM1_ITGAX_ITGB2	Icam1 - (Itgax+Itgb2)	ICAM	Cell-Cell Contact	PMID: 16252253
1608	Mono/Macro	B cells	Icam1	ITGAX_ITGB2	0.000741419	0	ICAM1_ITGAX_ITGB2	Icam1 - (Itgax+Itgb2)	ICAM	Cell-Cell Contact	PMID: 16252253
1609	Vascular	B cells	Icam1	ITGAX_ITGB2	0.000461412	0.01	ICAM1_ITGAX_ITGB2	Icam1 - (Itgax+Itgb2)	ICAM	Cell-Cell Contact	PMID: 16252253
1610	Fibroblasts	B cells	Icam1	ITGAX_ITGB2	0.000861991	0	ICAM1_ITGAX_ITGB2	Icam1 - (Itgax+Itgb2)	ICAM	Cell-Cell Contact	PMID: 16252253
1611	Microglia	Mono/Macro	Icam1	ITGAL_ITGB2	0.00524724	0	ICAM1_ITGAL_ITGB2	Icam1 - (Itgal+Itgb2)	ICAM	Cell-Cell Contact	KEGG: mmu04514
1612	Mono/Macro	Mono/Macro	Icam1	ITGAL_ITGB2	0.00328716	0	ICAM1_ITGAL_ITGB2	Icam1 - (Itgal+Itgb2)	ICAM	Cell-Cell Contact	KEGG: mmu04514
1613	Vascular	Mono/Macro	Icam1	ITGAL_ITGB2	0.00204769	0	ICAM1_ITGAL_ITGB2	Icam1 - (Itgal+Itgb2)	ICAM	Cell-Cell Contact	KEGG: mmu04514
1614	Fibroblasts	Mono/Macro	Icam1	ITGAL_ITGB2	0.00382015	0	ICAM1_ITGAL_ITGB2	Icam1 - (Itgal+Itgb2)	ICAM	Cell-Cell Contact	KEGG: mmu04514
1615	Microglia	T & NK cells	Icam1	ITGAL_ITGB2	0.00428118	0	ICAM1_ITGAL_ITGB2	Icam1 - (Itgal+Itgb2)	ICAM	Cell-Cell Contact	KEGG: mmu04514
1616	Mono/Macro	T & NK cells	Icam1	ITGAL_ITGB2	0.00268099	0	ICAM1_ITGAL_ITGB2	Icam1 - (Itgal+Itgb2)	ICAM	Cell-Cell Contact	KEGG: mmu04514
1617	Vascular	T & NK cells	Icam1	ITGAL_ITGB2	0.0016697	0	ICAM1_ITGAL_ITGB2	Icam1 - (Itgal+Itgb2)	ICAM	Cell-Cell Contact	KEGG: mmu04514
1618	Fibroblasts	T & NK cells	Icam1	ITGAL_ITGB2	0.003116	0	ICAM1_ITGAL_ITGB2	Icam1 - (Itgal+Itgb2)	ICAM	Cell-Cell Contact	KEGG: mmu04514
1619	Microglia	Neutrophils	Icam1	ITGAL_ITGB2	0.0029191	0	ICAM1_ITGAL_ITGB2	Icam1 - (Itgal+Itgb2)	ICAM	Cell-Cell Contact	KEGG: mmu04514
1620	Mono/Macro	Neutrophils	Icam1	ITGAL_ITGB2	0.00182708	0	ICAM1_ITGAL_ITGB2	Icam1 - (Itgal+Itgb2)	ICAM	Cell-Cell Contact	KEGG: mmu04514
1621	Vascular	Neutrophils	Icam1	ITGAL_ITGB2	0.00113753	0	ICAM1_ITGAL_ITGB2	Icam1 - (Itgal+Itgb2)	ICAM	Cell-Cell Contact	KEGG: mmu04514
1622	Fibroblasts	Neutrophils	Icam1	ITGAL_ITGB2	0.00212383	0	ICAM1_ITGAL_ITGB2	Icam1 - (Itgal+Itgb2)	ICAM	Cell-Cell Contact	KEGG: mmu04514
1623	Microglia	B cells	Icam1	ITGAL_ITGB2	0.00182535	0	ICAM1_ITGAL_ITGB2	Icam1 - (Itgal+Itgb2)	ICAM	Cell-Cell Contact	KEGG: mmu04514
1624	Mono/Macro	B cells	Icam1	ITGAL_ITGB2	0.00114203	0	ICAM1_ITGAL_ITGB2	Icam1 - (Itgal+Itgb2)	ICAM	Cell-Cell Contact	KEGG: mmu04514
1625	Vascular	B cells	Icam1	ITGAL_ITGB2	0.000710835	0	ICAM1_ITGAL_ITGB2	Icam1 - (Itgal+Itgb2)	ICAM	Cell-Cell Contact	KEGG: mmu04514
1626	Fibroblasts	B cells	Icam1	ITGAL_ITGB2	0.00132767	0	ICAM1_ITGAL_ITGB2	Icam1 - (Itgal+Itgb2)	ICAM	Cell-Cell Contact	KEGG: mmu04514
1627	Vascular	Mono/Macro	Icam2	ITGAL_ITGB2	0.00825741	0	ICAM2_ITGAL_ITGB2	Icam2 - (Itgal+Itgb2)	ICAM	Cell-Cell Contact	KEGG: mmu04514
1628	Vascular	T & NK cells	Icam2	ITGAL_ITGB2	0.0067409	0	ICAM2_ITGAL_ITGB2	Icam2 - (Itgal+Itgb2)	ICAM	Cell-Cell Contact	KEGG: mmu04514
1629	Vascular	Neutrophils	Icam2	ITGAL_ITGB2	0.00459986	0	ICAM2_ITGAL_ITGB2	Icam2 - (Itgal+Itgb2)	ICAM	Cell-Cell Contact	KEGG: mmu04514
1630	Vascular	B cells	Icam2	ITGAL_ITGB2	0.00287817	0	ICAM2_ITGAL_ITGB2	Icam2 - (Itgal+Itgb2)	ICAM	Cell-Cell Contact	KEGG: mmu04514
1631	Microglia	Microglia	Icam1	ITGAM_ITGB2	0.00996003	0	ICAM1_ITGAM_ITGB2	Icam1 - (Itgam+Itgb2)	ICAM	Cell-Cell Contact	KEGG: mmu04514
1632	Mono/Macro	Microglia	Icam1	ITGAM_ITGB2	0.00625057	0	ICAM1_ITGAM_ITGB2	Icam1 - (Itgam+Itgb2)	ICAM	Cell-Cell Contact	KEGG: mmu04514
1633	Vascular	Microglia	Icam1	ITGAM_ITGB2	0.00389807	0	ICAM1_ITGAM_ITGB2	Icam1 - (Itgam+Itgb2)	ICAM	Cell-Cell Contact	KEGG: mmu04514
1634	Fibroblasts	Microglia	Icam1	ITGAM_ITGB2	0.00726055	0	ICAM1_ITGAM_ITGB2	Icam1 - (Itgam+Itgb2)	ICAM	Cell-Cell Contact	KEGG: mmu04514
1635	Microglia	Mono/Macro	Icam1	ITGAM_ITGB2	0.0062587	0	ICAM1_ITGAM_ITGB2	Icam1 - (Itgam+Itgb2)	ICAM	Cell-Cell Contact	KEGG: mmu04514
1636	Mono/Macro	Mono/Macro	Icam1	ITGAM_ITGB2	0.00392228	0	ICAM1_ITGAM_ITGB2	Icam1 - (Itgam+Itgb2)	ICAM	Cell-Cell Contact	KEGG: mmu04514
1637	Vascular	Mono/Macro	Icam1	ITGAM_ITGB2	0.00244392	0.06	ICAM1_ITGAM_ITGB2	Icam1 - (Itgam+Itgb2)	ICAM	Cell-Cell Contact	KEGG: mmu04514
1638	Fibroblasts	Mono/Macro	Icam1	ITGAM_ITGB2	0.00455778	0	ICAM1_ITGAM_ITGB2	Icam1 - (Itgam+Itgb2)	ICAM	Cell-Cell Contact	KEGG: mmu04514
1639	Microglia	Neutrophils	Icam1	ITGAM_ITGB2	0.00674549	0	ICAM1_ITGAM_ITGB2	Icam1 - (Itgam+Itgb2)	ICAM	Cell-Cell Contact	KEGG: mmu04514
1640	Mono/Macro	Neutrophils	Icam1	ITGAM_ITGB2	0.00422812	0	ICAM1_ITGAM_ITGB2	Icam1 - (Itgam+Itgb2)	ICAM	Cell-Cell Contact	KEGG: mmu04514
1641	Vascular	Neutrophils	Icam1	ITGAM_ITGB2	0.00263478	0.05	ICAM1_ITGAM_ITGB2	Icam1 - (Itgam+Itgb2)	ICAM	Cell-Cell Contact	KEGG: mmu04514
1642	Fibroblasts	Neutrophils	Icam1	ITGAM_ITGB2	0.00491292	0	ICAM1_ITGAM_ITGB2	Icam1 - (Itgam+Itgb2)	ICAM	Cell-Cell Contact	KEGG: mmu04514
1643	Vascular	Microglia	Icam2	ITGAM_ITGB2	0.0156313	0	ICAM2_ITGAM_ITGB2	Icam2 - (Itgam+Itgb2)	ICAM	Cell-Cell Contact	KEGG: mmu04514
1644	Vascular	Mono/Macro	Icam2	ITGAM_ITGB2	0.00984336	0	ICAM2_ITGAM_ITGB2	Icam2 - (Itgam+Itgb2)	ICAM	Cell-Cell Contact	KEGG: mmu04514
1645	Vascular	Neutrophils	Icam2	ITGAM_ITGB2	0.010606	0	ICAM2_ITGAM_ITGB2	Icam2 - (Itgam+Itgb2)	ICAM	Cell-Cell Contact	KEGG: mmu04514
1646	Microglia	Mono/Macro	Icam1	Itgal	0.00377435	0	ICAM1_ITGAL	Icam1 - Itgal	ICAM	Cell-Cell Contact	PMID: 23602662
1647	Mono/Macro	Mono/Macro	Icam1	Itgal	0.00236315	0	ICAM1_ITGAL	Icam1 - Itgal	ICAM	Cell-Cell Contact	PMID: 23602662
1648	Vascular	Mono/Macro	Icam1	Itgal	0.00147158	0	ICAM1_ITGAL	Icam1 - Itgal	ICAM	Cell-Cell Contact	PMID: 23602662
1649	Fibroblasts	Mono/Macro	Icam1	Itgal	0.00274673	0	ICAM1_ITGAL	Icam1 - Itgal	ICAM	Cell-Cell Contact	PMID: 23602662
1650	Microglia	T & NK cells	Icam1	Itgal	0.00447191	0	ICAM1_ITGAL	Icam1 - Itgal	ICAM	Cell-Cell Contact	PMID: 23602662
1651	Mono/Macro	T & NK cells	Icam1	Itgal	0.00280063	0	ICAM1_ITGAL	Icam1 - Itgal	ICAM	Cell-Cell Contact	PMID: 23602662
1652	Vascular	T & NK cells	Icam1	Itgal	0.00174429	0	ICAM1_ITGAL	Icam1 - Itgal	ICAM	Cell-Cell Contact	PMID: 23602662
1653	Fibroblasts	T & NK cells	Icam1	Itgal	0.00325499	0	ICAM1_ITGAL	Icam1 - Itgal	ICAM	Cell-Cell Contact	PMID: 23602662
1654	Microglia	Neutrophils	Icam1	Itgal	0.00132023	0	ICAM1_ITGAL	Icam1 - Itgal	ICAM	Cell-Cell Contact	PMID: 23602662
1655	Mono/Macro	Neutrophils	Icam1	Itgal	0.000825849	0	ICAM1_ITGAL	Icam1 - Itgal	ICAM	Cell-Cell Contact	PMID: 23602662
1656	Vascular	Neutrophils	Icam1	Itgal	0.000513972	0	ICAM1_ITGAL	Icam1 - Itgal	ICAM	Cell-Cell Contact	PMID: 23602662
1657	Fibroblasts	Neutrophils	Icam1	Itgal	0.000960138	0	ICAM1_ITGAL	Icam1 - Itgal	ICAM	Cell-Cell Contact	PMID: 23602662
1658	Microglia	B cells	Icam1	Itgal	0.00180176	0	ICAM1_ITGAL	Icam1 - Itgal	ICAM	Cell-Cell Contact	PMID: 23602662
1659	Mono/Macro	B cells	Icam1	Itgal	0.00112726	0	ICAM1_ITGAL	Icam1 - Itgal	ICAM	Cell-Cell Contact	PMID: 23602662
1660	Vascular	B cells	Icam1	Itgal	0.000701638	0	ICAM1_ITGAL	Icam1 - Itgal	ICAM	Cell-Cell Contact	PMID: 23602662
1661	Fibroblasts	B cells	Icam1	Itgal	0.0013105	0	ICAM1_ITGAL	Icam1 - Itgal	ICAM	Cell-Cell Contact	PMID: 23602662
1662	Microglia	T & NK cells	Icam1	Spn	0.00292447	0	ICAM1_SPN	Icam1 - Spn	ICAM	Cell-Cell Contact	PMID: 1683685
1663	Mono/Macro	T & NK cells	Icam1	Spn	0.00183045	0	ICAM1_SPN	Icam1 - Spn	ICAM	Cell-Cell Contact	PMID: 1683685
1664	Vascular	T & NK cells	Icam1	Spn	0.00113963	0	ICAM1_SPN	Icam1 - Spn	ICAM	Cell-Cell Contact	PMID: 1683685
1665	Fibroblasts	T & NK cells	Icam1	Spn	0.00212775	0	ICAM1_SPN	Icam1 - Spn	ICAM	Cell-Cell Contact	PMID: 1683685
1666	Mono/Macro	T & NK cells	Icosl	Icos	0.000515333	0	ICOSL_ICOS	Icosl - Icos	ICOS	Cell-Cell Contact	PMID: 23954143
1667	Astrocytes	T & NK cells	Icosl	Icos	0.000636832	0	ICOSL_ICOS	Icosl - Icos	ICOS	Cell-Cell Contact	PMID: 23954143
1668	Mono/Macro	T & NK cells	Icosl	Cd28	0.000428339	0	ICOSL_CD28	Icosl - Cd28	ICOS	Cell-Cell Contact	KEGG: mmu04514
1669	Astrocytes	T & NK cells	Icosl	Cd28	0.000529338	0	ICOSL_CD28	Icosl - Cd28	ICOS	Cell-Cell Contact	KEGG: mmu04514
1670	Mono/Macro	T & NK cells	Icosl	Ctla4	0.000579053	0	ICOSL_CTLA4	Icosl - Ctla4	ICOS	Cell-Cell Contact	KEGG: mmu04514
1671	Astrocytes	T & NK cells	Icosl	Ctla4	0.000715564	0	ICOSL_CTLA4	Icosl - Ctla4	ICOS	Cell-Cell Contact	KEGG: mmu04514
1672	Microglia	Cancer cells	Jam2	ITGA3_ITGB1	0.000551382	0	JAM2_ITGA3_ITGB1	Jam2 - (Itga3+Itgb1)	JAM	Cell-Cell Contact	PMID: 12070135
1673	Vascular	Cancer cells	Jam2	ITGA3_ITGB1	0.00351962	0	JAM2_ITGA3_ITGB1	Jam2 - (Itga3+Itgb1)	JAM	Cell-Cell Contact	PMID: 12070135
1674	Astrocytes	Cancer cells	Jam2	ITGA3_ITGB1	0.00214944	0	JAM2_ITGA3_ITGB1	Jam2 - (Itga3+Itgb1)	JAM	Cell-Cell Contact	PMID: 12070135
1675	Microglia	Microglia	Jam2	ITGAV_ITGB1	0.0015208	0	JAM2_ITGAV_ITGB1	Jam2 - (Itgav+Itgb1)	JAM	Cell-Cell Contact	KEGG: mmu04514
1676	Vascular	Microglia	Jam2	ITGAV_ITGB1	0.00965724	0	JAM2_ITGAV_ITGB1	Jam2 - (Itgav+Itgb1)	JAM	Cell-Cell Contact	KEGG: mmu04514
1677	Astrocytes	Microglia	Jam2	ITGAV_ITGB1	0.00591187	0	JAM2_ITGAV_ITGB1	Jam2 - (Itgav+Itgb1)	JAM	Cell-Cell Contact	KEGG: mmu04514
1678	Microglia	Cancer cells	Jam2	ITGAV_ITGB1	0.0006229	0	JAM2_ITGAV_ITGB1	Jam2 - (Itgav+Itgb1)	JAM	Cell-Cell Contact	KEGG: mmu04514
1679	Vascular	Cancer cells	Jam2	ITGAV_ITGB1	0.00397461	0	JAM2_ITGAV_ITGB1	Jam2 - (Itgav+Itgb1)	JAM	Cell-Cell Contact	KEGG: mmu04514
1680	Astrocytes	Cancer cells	Jam2	ITGAV_ITGB1	0.00242773	0	JAM2_ITGAV_ITGB1	Jam2 - (Itgav+Itgb1)	JAM	Cell-Cell Contact	KEGG: mmu04514
1681	Microglia	Mono/Macro	Jam2	ITGAV_ITGB1	0.00133893	0	JAM2_ITGAV_ITGB1	Jam2 - (Itgav+Itgb1)	JAM	Cell-Cell Contact	KEGG: mmu04514
1682	Vascular	Mono/Macro	Jam2	ITGAV_ITGB1	0.00851062	0	JAM2_ITGAV_ITGB1	Jam2 - (Itgav+Itgb1)	JAM	Cell-Cell Contact	KEGG: mmu04514
1683	Astrocytes	Mono/Macro	Jam2	ITGAV_ITGB1	0.0052076	0	JAM2_ITGAV_ITGB1	Jam2 - (Itgav+Itgb1)	JAM	Cell-Cell Contact	KEGG: mmu04514
1684	Microglia	T & NK cells	Jam2	ITGAV_ITGB1	0.0014325	0	JAM2_ITGAV_ITGB1	Jam2 - (Itgav+Itgb1)	JAM	Cell-Cell Contact	KEGG: mmu04514
1685	Vascular	T & NK cells	Jam2	ITGAV_ITGB1	0.00910084	0	JAM2_ITGAV_ITGB1	Jam2 - (Itgav+Itgb1)	JAM	Cell-Cell Contact	KEGG: mmu04514
1686	Astrocytes	T & NK cells	Jam2	ITGAV_ITGB1	0.00557004	0	JAM2_ITGAV_ITGB1	Jam2 - (Itgav+Itgb1)	JAM	Cell-Cell Contact	KEGG: mmu04514
1687	Microglia	Oligodendrocytes	Jam2	ITGAV_ITGB1	0.00136426	0	JAM2_ITGAV_ITGB1	Jam2 - (Itgav+Itgb1)	JAM	Cell-Cell Contact	KEGG: mmu04514
1688	Vascular	Oligodendrocytes	Jam2	ITGAV_ITGB1	0.0086705	0	JAM2_ITGAV_ITGB1	Jam2 - (Itgav+Itgb1)	JAM	Cell-Cell Contact	KEGG: mmu04514
1689	Astrocytes	Oligodendrocytes	Jam2	ITGAV_ITGB1	0.00530576	0	JAM2_ITGAV_ITGB1	Jam2 - (Itgav+Itgb1)	JAM	Cell-Cell Contact	KEGG: mmu04514
1690	Microglia	Fibroblasts	Jam2	ITGAV_ITGB1	0.00280679	0	JAM2_ITGAV_ITGB1	Jam2 - (Itgav+Itgb1)	JAM	Cell-Cell Contact	KEGG: mmu04514
1691	Vascular	Fibroblasts	Jam2	ITGAV_ITGB1	0.0177014	0	JAM2_ITGAV_ITGB1	Jam2 - (Itgav+Itgb1)	JAM	Cell-Cell Contact	KEGG: mmu04514
1692	Astrocytes	Fibroblasts	Jam2	ITGAV_ITGB1	0.0108705	0	JAM2_ITGAV_ITGB1	Jam2 - (Itgav+Itgb1)	JAM	Cell-Cell Contact	KEGG: mmu04514
1693	Microglia	Astrocytes	Jam2	ITGAV_ITGB1	0.000954988	0	JAM2_ITGAV_ITGB1	Jam2 - (Itgav+Itgb1)	JAM	Cell-Cell Contact	KEGG: mmu04514
1694	Vascular	Astrocytes	Jam2	ITGAV_ITGB1	0.00608271	0	JAM2_ITGAV_ITGB1	Jam2 - (Itgav+Itgb1)	JAM	Cell-Cell Contact	KEGG: mmu04514
1695	Astrocytes	Astrocytes	Jam2	ITGAV_ITGB1	0.00371845	0	JAM2_ITGAV_ITGB1	Jam2 - (Itgav+Itgb1)	JAM	Cell-Cell Contact	KEGG: mmu04514
1696	Oligodendrocytes	Microglia	Jam3	ITGAM_ITGB2	0.0622492	0	JAM3_ITGAM_ITGB2	Jam3 - (Itgam+Itgb2)	JAM	Cell-Cell Contact	KEGG: mmu04514; PMID: 16118203, PMC2194005
1697	Astrocytes	Microglia	Jam3	ITGAM_ITGB2	0.0299682	0	JAM3_ITGAM_ITGB2	Jam3 - (Itgam+Itgb2)	JAM	Cell-Cell Contact	KEGG: mmu04514; PMID: 16118203, PMC2194005
1698	Oligodendrocytes	Mono/Macro	Jam3	ITGAM_ITGB2	0.0398994	0	JAM3_ITGAM_ITGB2	Jam3 - (Itgam+Itgb2)	JAM	Cell-Cell Contact	KEGG: mmu04514; PMID: 16118203, PMC2194005
1699	Astrocytes	Mono/Macro	Jam3	ITGAM_ITGB2	0.018974	0	JAM3_ITGAM_ITGB2	Jam3 - (Itgam+Itgb2)	JAM	Cell-Cell Contact	KEGG: mmu04514; PMID: 16118203, PMC2194005
1700	Oligodendrocytes	Neutrophils	Jam3	ITGAM_ITGB2	0.0428897	0	JAM3_ITGAM_ITGB2	Jam3 - (Itgam+Itgb2)	JAM	Cell-Cell Contact	KEGG: mmu04514; PMID: 16118203, PMC2194005
1701	Astrocytes	Neutrophils	Jam3	ITGAM_ITGB2	0.0204294	0	JAM3_ITGAM_ITGB2	Jam3 - (Itgam+Itgb2)	JAM	Cell-Cell Contact	KEGG: mmu04514; PMID: 16118203, PMC2194005
1702	Microglia	Mono/Macro	F11r	ITGAL_ITGB2	0.0247861	0	JAM1_ITGAL_ITGB2	Jam1 - (Itgal+Itgb2)	JAM	Cell-Cell Contact	PMID: 11812992
1703	Cancer cells	Mono/Macro	F11r	ITGAL_ITGB2	0.0072631	0	JAM1_ITGAL_ITGB2	Jam1 - (Itgal+Itgb2)	JAM	Cell-Cell Contact	PMID: 11812992
1704	Mono/Macro	Mono/Macro	F11r	ITGAL_ITGB2	0.00329043	0	JAM1_ITGAL_ITGB2	Jam1 - (Itgal+Itgb2)	JAM	Cell-Cell Contact	PMID: 11812992
1705	Choroid plexus epithelial cells	Mono/Macro	F11r	ITGAL_ITGB2	0.00209366	0	JAM1_ITGAL_ITGB2	Jam1 - (Itgal+Itgb2)	JAM	Cell-Cell Contact	PMID: 11812992
1706	Vascular	Mono/Macro	F11r	ITGAL_ITGB2	0.00646945	0	JAM1_ITGAL_ITGB2	Jam1 - (Itgal+Itgb2)	JAM	Cell-Cell Contact	PMID: 11812992
1707	Astrocytes	Mono/Macro	F11r	ITGAL_ITGB2	0.00108529	0	JAM1_ITGAL_ITGB2	Jam1 - (Itgal+Itgb2)	JAM	Cell-Cell Contact	PMID: 11812992
1708	Microglia	T & NK cells	F11r	ITGAL_ITGB2	0.0202962	0	JAM1_ITGAL_ITGB2	Jam1 - (Itgal+Itgb2)	JAM	Cell-Cell Contact	PMID: 11812992
1709	Cancer cells	T & NK cells	F11r	ITGAL_ITGB2	0.00592811	0	JAM1_ITGAL_ITGB2	Jam1 - (Itgal+Itgb2)	JAM	Cell-Cell Contact	PMID: 11812992
1710	Mono/Macro	T & NK cells	F11r	ITGAL_ITGB2	0.00268366	0	JAM1_ITGAL_ITGB2	Jam1 - (Itgal+Itgb2)	JAM	Cell-Cell Contact	PMID: 11812992
1711	Choroid plexus epithelial cells	T & NK cells	F11r	ITGAL_ITGB2	0.0017072	0	JAM1_ITGAL_ITGB2	Jam1 - (Itgal+Itgb2)	JAM	Cell-Cell Contact	PMID: 11812992
1712	Vascular	T & NK cells	F11r	ITGAL_ITGB2	0.00527957	0	JAM1_ITGAL_ITGB2	Jam1 - (Itgal+Itgb2)	JAM	Cell-Cell Contact	PMID: 11812992
1713	Astrocytes	T & NK cells	F11r	ITGAL_ITGB2	0.000884797	0	JAM1_ITGAL_ITGB2	Jam1 - (Itgal+Itgb2)	JAM	Cell-Cell Contact	PMID: 11812992
1714	Microglia	Neutrophils	F11r	ITGAL_ITGB2	0.01391	0	JAM1_ITGAL_ITGB2	Jam1 - (Itgal+Itgb2)	JAM	Cell-Cell Contact	PMID: 11812992
1715	Cancer cells	Neutrophils	F11r	ITGAL_ITGB2	0.00404417	0	JAM1_ITGAL_ITGB2	Jam1 - (Itgal+Itgb2)	JAM	Cell-Cell Contact	PMID: 11812992
1716	Mono/Macro	Neutrophils	F11r	ITGAL_ITGB2	0.0018289	0	JAM1_ITGAL_ITGB2	Jam1 - (Itgal+Itgb2)	JAM	Cell-Cell Contact	PMID: 11812992
1717	Choroid plexus epithelial cells	Neutrophils	F11r	ITGAL_ITGB2	0.00116309	0	JAM1_ITGAL_ITGB2	Jam1 - (Itgal+Itgb2)	JAM	Cell-Cell Contact	PMID: 11812992
1718	Vascular	Neutrophils	F11r	ITGAL_ITGB2	0.00360099	0	JAM1_ITGAL_ITGB2	Jam1 - (Itgal+Itgb2)	JAM	Cell-Cell Contact	PMID: 11812992
1719	Astrocytes	Neutrophils	F11r	ITGAL_ITGB2	0.000602639	0	JAM1_ITGAL_ITGB2	Jam1 - (Itgal+Itgb2)	JAM	Cell-Cell Contact	PMID: 11812992
1720	Microglia	B cells	F11r	ITGAL_ITGB2	0.00873418	0	JAM1_ITGAL_ITGB2	Jam1 - (Itgal+Itgb2)	JAM	Cell-Cell Contact	PMID: 11812992
1721	Cancer cells	B cells	F11r	ITGAL_ITGB2	0.00252995	0.02	JAM1_ITGAL_ITGB2	Jam1 - (Itgal+Itgb2)	JAM	Cell-Cell Contact	PMID: 11812992
1722	Mono/Macro	B cells	F11r	ITGAL_ITGB2	0.00114317	0.1	JAM1_ITGAL_ITGB2	Jam1 - (Itgal+Itgb2)	JAM	Cell-Cell Contact	PMID: 11812992
1723	Choroid plexus epithelial cells	B cells	F11r	ITGAL_ITGB2	0.000726814	0.11	JAM1_ITGAL_ITGB2	Jam1 - (Itgal+Itgb2)	JAM	Cell-Cell Contact	PMID: 11812992
1724	Vascular	B cells	F11r	ITGAL_ITGB2	0.00225232	0.02	JAM1_ITGAL_ITGB2	Jam1 - (Itgal+Itgb2)	JAM	Cell-Cell Contact	PMID: 11812992
1725	Astrocytes	B cells	F11r	ITGAL_ITGB2	0.000376511	0.11	JAM1_ITGAL_ITGB2	Jam1 - (Itgal+Itgb2)	JAM	Cell-Cell Contact	PMID: 11812992
1726	Microglia	Oligodendrocytes	Jam2	Jam3	0.00537694	0	JAM2_JAM3	Jam2 - Jam3	JAM	Cell-Cell Contact	PMC1237098; PMID: 11590146
1727	Vascular	Oligodendrocytes	Jam2	Jam3	0.0334529	0	JAM2_JAM3	Jam2 - Jam3	JAM	Cell-Cell Contact	PMC1237098; PMID: 11590146
1728	Astrocytes	Oligodendrocytes	Jam2	Jam3	0.0206715	0	JAM2_JAM3	Jam2 - Jam3	JAM	Cell-Cell Contact	PMC1237098; PMID: 11590146
1729	Microglia	Astrocytes	Jam2	Jam3	0.00250965	0	JAM2_JAM3	Jam2 - Jam3	JAM	Cell-Cell Contact	PMC1237098; PMID: 11590146
1730	Vascular	Astrocytes	Jam2	Jam3	0.0158526	0	JAM2_JAM3	Jam2 - Jam3	JAM	Cell-Cell Contact	PMC1237098; PMID: 11590146
1731	Astrocytes	Astrocytes	Jam2	Jam3	0.00972806	0	JAM2_JAM3	Jam2 - Jam3	JAM	Cell-Cell Contact	PMC1237098; PMID: 11590146
1732	Microglia	Microglia	F11r	F11r	0.0347196	0	F11R_F11R	F11r - F11r	JAM	Cell-Cell Contact	KEGG: mmu04514
1733	Cancer cells	Microglia	F11r	F11r	0.0102477	0	F11R_F11R	F11r - F11r	JAM	Cell-Cell Contact	KEGG: mmu04514
1734	Mono/Macro	Microglia	F11r	F11r	0.00465021	0.79	F11R_F11R	F11r - F11r	JAM	Cell-Cell Contact	KEGG: mmu04514
1735	Choroid plexus epithelial cells	Microglia	F11r	F11r	0.00296033	0.93	F11R_F11R	F11r - F11r	JAM	Cell-Cell Contact	KEGG: mmu04514
1736	Vascular	Microglia	F11r	F11r	0.00913094	0	F11R_F11R	F11r - F11r	JAM	Cell-Cell Contact	KEGG: mmu04514
1737	Microglia	Cancer cells	F11r	F11r	0.0102477	0	F11R_F11R	F11r - F11r	JAM	Cell-Cell Contact	KEGG: mmu04514
1738	Vascular	Cancer cells	F11r	F11r	0.00264562	0.99	F11R_F11R	F11r - F11r	JAM	Cell-Cell Contact	KEGG: mmu04514
1739	Microglia	Mono/Macro	F11r	F11r	0.00465021	0.79	F11R_F11R	F11r - F11r	JAM	Cell-Cell Contact	KEGG: mmu04514
1740	Microglia	Choroid plexus epithelial cells	F11r	F11r	0.00296033	0.93	F11R_F11R	F11r - F11r	JAM	Cell-Cell Contact	KEGG: mmu04514
1741	Microglia	Vascular	F11r	F11r	0.00913094	0	F11R_F11R	F11r - F11r	JAM	Cell-Cell Contact	KEGG: mmu04514
1742	Cancer cells	Vascular	F11r	F11r	0.00264562	0.99	F11R_F11R	F11r - F11r	JAM	Cell-Cell Contact	KEGG: mmu04514
1743	Vascular	Vascular	F11r	F11r	0.00235534	0.85	F11R_F11R	F11r - F11r	JAM	Cell-Cell Contact	KEGG: mmu04514
1744	Microglia	Microglia	Jam2	F11r	0.00393205	0	JAM2_F11R	Jam2 - F11r	JAM	Cell-Cell Contact	KEGG: mmu04514
1745	Vascular	Microglia	Jam2	F11r	0.0246505	0	JAM2_F11R	Jam2 - F11r	JAM	Cell-Cell Contact	KEGG: mmu04514
1746	Astrocytes	Microglia	Jam2	F11r	0.0151794	0	JAM2_F11R	Jam2 - F11r	JAM	Cell-Cell Contact	KEGG: mmu04514
1747	Microglia	Cancer cells	Jam2	F11r	0.00113505	0	JAM2_F11R	Jam2 - F11r	JAM	Cell-Cell Contact	KEGG: mmu04514
1748	Vascular	Cancer cells	Jam2	F11r	0.00722264	0	JAM2_F11R	Jam2 - F11r	JAM	Cell-Cell Contact	KEGG: mmu04514
1749	Astrocytes	Cancer cells	Jam2	F11r	0.00441727	0	JAM2_F11R	Jam2 - F11r	JAM	Cell-Cell Contact	KEGG: mmu04514
1750	Microglia	Mono/Macro	Jam2	F11r	0.000512488	0	JAM2_F11R	Jam2 - F11r	JAM	Cell-Cell Contact	KEGG: mmu04514
1751	Vascular	Mono/Macro	Jam2	F11r	0.00327203	0	JAM2_F11R	Jam2 - F11r	JAM	Cell-Cell Contact	KEGG: mmu04514
1752	Astrocytes	Mono/Macro	Jam2	F11r	0.00199804	0	JAM2_F11R	Jam2 - F11r	JAM	Cell-Cell Contact	KEGG: mmu04514
1753	Microglia	Choroid plexus epithelial cells	Jam2	F11r	0.000325758	0	JAM2_F11R	Jam2 - F11r	JAM	Cell-Cell Contact	KEGG: mmu04514
1754	Vascular	Choroid plexus epithelial cells	Jam2	F11r	0.00208193	0	JAM2_F11R	Jam2 - F11r	JAM	Cell-Cell Contact	KEGG: mmu04514
1755	Astrocytes	Choroid plexus epithelial cells	Jam2	F11r	0.00127073	0	JAM2_F11R	Jam2 - F11r	JAM	Cell-Cell Contact	KEGG: mmu04514
1756	Microglia	Vascular	Jam2	F11r	0.00101034	0	JAM2_F11R	Jam2 - F11r	JAM	Cell-Cell Contact	KEGG: mmu04514
1757	Vascular	Vascular	Jam2	F11r	0.00643339	0	JAM2_F11R	Jam2 - F11r	JAM	Cell-Cell Contact	KEGG: mmu04514
1758	Astrocytes	Vascular	Jam2	F11r	0.00393336	0	JAM2_F11R	Jam2 - F11r	JAM	Cell-Cell Contact	KEGG: mmu04514
1759	Microglia	Astrocytes	Jam2	F11r	0.00016872	0	JAM2_F11R	Jam2 - F11r	JAM	Cell-Cell Contact	KEGG: mmu04514
1760	Vascular	Astrocytes	Jam2	F11r	0.00107921	0	JAM2_F11R	Jam2 - F11r	JAM	Cell-Cell Contact	KEGG: mmu04514
1761	Astrocytes	Astrocytes	Jam2	F11r	0.000658446	0	JAM2_F11R	Jam2 - F11r	JAM	Cell-Cell Contact	KEGG: mmu04514
1762	Microglia	Microglia	Jam2	Jam2	0.000433063	0	JAM2_JAM2	Jam2 - Jam2	JAM	Cell-Cell Contact	KEGG: mmu04514
1763	Vascular	Microglia	Jam2	Jam2	0.00276612	0	JAM2_JAM2	Jam2 - Jam2	JAM	Cell-Cell Contact	KEGG: mmu04514
1764	Astrocytes	Microglia	Jam2	Jam2	0.00168878	0	JAM2_JAM2	Jam2 - Jam2	JAM	Cell-Cell Contact	KEGG: mmu04514
1765	Microglia	Vascular	Jam2	Jam2	0.00276612	0	JAM2_JAM2	Jam2 - Jam2	JAM	Cell-Cell Contact	KEGG: mmu04514
1766	Vascular	Vascular	Jam2	Jam2	0.0174487	0	JAM2_JAM2	Jam2 - Jam2	JAM	Cell-Cell Contact	KEGG: mmu04514
1767	Astrocytes	Vascular	Jam2	Jam2	0.0107143	0	JAM2_JAM2	Jam2 - Jam2	JAM	Cell-Cell Contact	KEGG: mmu04514
1768	Microglia	Astrocytes	Jam2	Jam2	0.00168878	0	JAM2_JAM2	Jam2 - Jam2	JAM	Cell-Cell Contact	KEGG: mmu04514
1769	Vascular	Astrocytes	Jam2	Jam2	0.0107143	0	JAM2_JAM2	Jam2 - Jam2	JAM	Cell-Cell Contact	KEGG: mmu04514
1770	Astrocytes	Astrocytes	Jam2	Jam2	0.00656166	0	JAM2_JAM2	Jam2 - Jam2	JAM	Cell-Cell Contact	KEGG: mmu04514
1771	Oligodendrocytes	Microglia	Jam3	F11r	0.0469446	0	JAM3_F11R	Jam3 - F11r	JAM	Cell-Cell Contact	KEGG: mmu04514
1772	Astrocytes	Microglia	Jam3	F11r	0.0224106	0	JAM3_F11R	Jam3 - F11r	JAM	Cell-Cell Contact	KEGG: mmu04514
1773	Oligodendrocytes	Cancer cells	Jam3	F11r	0.0139808	0	JAM3_F11R	Jam3 - F11r	JAM	Cell-Cell Contact	KEGG: mmu04514
1774	Astrocytes	Cancer cells	Jam3	F11r	0.0065557	0	JAM3_F11R	Jam3 - F11r	JAM	Cell-Cell Contact	KEGG: mmu04514
1775	Oligodendrocytes	Mono/Macro	Jam3	F11r	0.00635731	0	JAM3_F11R	Jam3 - F11r	JAM	Cell-Cell Contact	KEGG: mmu04514
1776	Astrocytes	Mono/Macro	Jam3	F11r	0.0029688	0	JAM3_F11R	Jam3 - F11r	JAM	Cell-Cell Contact	KEGG: mmu04514
1777	Oligodendrocytes	Choroid plexus epithelial cells	Jam3	F11r	0.0040496	0	JAM3_F11R	Jam3 - F11r	JAM	Cell-Cell Contact	KEGG: mmu04514
1778	Astrocytes	Choroid plexus epithelial cells	Jam3	F11r	0.00188878	0	JAM3_F11R	Jam3 - F11r	JAM	Cell-Cell Contact	KEGG: mmu04514
1779	Oligodendrocytes	Vascular	Jam3	F11r	0.0124623	0	JAM3_F11R	Jam3 - F11r	JAM	Cell-Cell Contact	KEGG: mmu04514
1780	Astrocytes	Vascular	Jam3	F11r	0.0058389	0	JAM3_F11R	Jam3 - F11r	JAM	Cell-Cell Contact	KEGG: mmu04514
1781	Oligodendrocytes	Astrocytes	Jam3	F11r	0.00210118	0	JAM3_F11R	Jam3 - F11r	JAM	Cell-Cell Contact	KEGG: mmu04514
1782	Astrocytes	Astrocytes	Jam3	F11r	0.000978993	0	JAM3_F11R	Jam3 - F11r	JAM	Cell-Cell Contact	KEGG: mmu04514
1783	Oligodendrocytes	Oligodendrocytes	Jam3	Jam3	0.0631923	0	JAM3_JAM3	Jam3 - Jam3	JAM	Cell-Cell Contact	KEGG: mmu04514
1784	Astrocytes	Oligodendrocytes	Jam3	Jam3	0.0304381	0	JAM3_JAM3	Jam3 - Jam3	JAM	Cell-Cell Contact	KEGG: mmu04514
1785	Oligodendrocytes	Astrocytes	Jam3	Jam3	0.0304381	0	JAM3_JAM3	Jam3 - Jam3	JAM	Cell-Cell Contact	KEGG: mmu04514
1786	Astrocytes	Astrocytes	Jam3	Jam3	0.0144003	0	JAM3_JAM3	Jam3 - Jam3	JAM	Cell-Cell Contact	KEGG: mmu04514
1787	Microglia	Mono/Macro	Lair1	Pira2	0.00458743	0	LAIR1_PIRA2	Lair1 - Pira2	LAIR1	Cell-Cell Contact	PMID: 19283782
1788	Mono/Macro	Mono/Macro	Lair1	Pira2	0.00257527	0	LAIR1_PIRA2	Lair1 - Pira2	LAIR1	Cell-Cell Contact	PMID: 19283782
1789	B cells	Mono/Macro	Lair1	Pira2	0.00340866	0	LAIR1_PIRA2	Lair1 - Pira2	LAIR1	Cell-Cell Contact	PMID: 19283782
1790	Microglia	Neutrophils	Lair1	Pira2	0.013543	0	LAIR1_PIRA2	Lair1 - Pira2	LAIR1	Cell-Cell Contact	PMID: 19283782
1791	Mono/Macro	Neutrophils	Lair1	Pira2	0.00763283	0	LAIR1_PIRA2	Lair1 - Pira2	LAIR1	Cell-Cell Contact	PMID: 19283782
1792	B cells	Neutrophils	Lair1	Pira2	0.0100863	0	LAIR1_PIRA2	Lair1 - Pira2	LAIR1	Cell-Cell Contact	PMID: 19283782
1793	T & NK cells	T & NK cells	Lck	CD8 receptor	0.0180917	0	LCK_CD8A_CD8B1	Lck - (Cd8a+Cd8b1)	LCK	Cell-Cell Contact	PMID: 25427562
1794	T & NK cells	B cells	Lck	CD8 receptor	0.00681808	0	LCK_CD8A_CD8B1	Lck - (Cd8a+Cd8b1)	LCK	Cell-Cell Contact	PMID: 25427562
1795	Oligodendrocytes	Oligodendrocytes	Mag	Mag	0.249965	0	MAG_MAG	Mag - Mag	MAG	Cell-Cell Contact	KEGG: mmu04514
1796	Microglia	T & NK cells	H2-T23	KLRD1_KLRC1	0.011928	0	H2-T23_KLRD1_KLRC1	H2-t23 - (Klrd1+Klrc1)	MHC-I	Cell-Cell Contact	PMID: 24223577
1797	Cancer cells	T & NK cells	H2-T23	KLRD1_KLRC1	0.00421809	0	H2-T23_KLRD1_KLRC1	H2-t23 - (Klrd1+Klrc1)	MHC-I	Cell-Cell Contact	PMID: 24223577
1798	Mono/Macro	T & NK cells	H2-T23	KLRD1_KLRC1	0.0157206	0	H2-T23_KLRD1_KLRC1	H2-t23 - (Klrd1+Klrc1)	MHC-I	Cell-Cell Contact	PMID: 24223577
1799	T & NK cells	T & NK cells	H2-T23	KLRD1_KLRC1	0.0126352	0	H2-T23_KLRD1_KLRC1	H2-t23 - (Klrd1+Klrc1)	MHC-I	Cell-Cell Contact	PMID: 24223577
1800	Neutrophils	T & NK cells	H2-T23	KLRD1_KLRC1	0.00166171	0	H2-T23_KLRD1_KLRC1	H2-t23 - (Klrd1+Klrc1)	MHC-I	Cell-Cell Contact	PMID: 24223577
1801	Choroid plexus epithelial cells	T & NK cells	H2-T23	KLRD1_KLRC1	0.00139331	0	H2-T23_KLRD1_KLRC1	H2-t23 - (Klrd1+Klrc1)	MHC-I	Cell-Cell Contact	PMID: 24223577
1802	Vascular	T & NK cells	H2-T23	KLRD1_KLRC1	0.00374843	0	H2-T23_KLRD1_KLRC1	H2-t23 - (Klrd1+Klrc1)	MHC-I	Cell-Cell Contact	PMID: 24223577
1803	B cells	T & NK cells	H2-T23	KLRD1_KLRC1	0.022033	0	H2-T23_KLRD1_KLRC1	H2-t23 - (Klrd1+Klrc1)	MHC-I	Cell-Cell Contact	PMID: 24223577
1804	Fibroblasts	T & NK cells	H2-T23	KLRD1_KLRC1	0.00970417	0	H2-T23_KLRD1_KLRC1	H2-t23 - (Klrd1+Klrc1)	MHC-I	Cell-Cell Contact	PMID: 24223577
1805	Astrocytes	T & NK cells	H2-T23	KLRD1_KLRC1	0.0119124	0	H2-T23_KLRD1_KLRC1	H2-t23 - (Klrd1+Klrc1)	MHC-I	Cell-Cell Contact	PMID: 24223577
1806	Microglia	T & NK cells	H2-T23	KLRD1_KLRC2	0.0122598	0	H2-T23_KLRD1_KLRC2	H2-t23 - (Klrd1+Klrc2)	MHC-I	Cell-Cell Contact	PMID: 24223577
1807	Cancer cells	T & NK cells	H2-T23	KLRD1_KLRC2	0.00433639	0	H2-T23_KLRD1_KLRC2	H2-t23 - (Klrd1+Klrc2)	MHC-I	Cell-Cell Contact	PMID: 24223577
1808	Mono/Macro	T & NK cells	H2-T23	KLRD1_KLRC2	0.0161563	0	H2-T23_KLRD1_KLRC2	H2-t23 - (Klrd1+Klrc2)	MHC-I	Cell-Cell Contact	PMID: 24223577
1809	T & NK cells	T & NK cells	H2-T23	KLRD1_KLRC2	0.0129865	0	H2-T23_KLRD1_KLRC2	H2-t23 - (Klrd1+Klrc2)	MHC-I	Cell-Cell Contact	PMID: 24223577
1810	Neutrophils	T & NK cells	H2-T23	KLRD1_KLRC2	0.00170844	0	H2-T23_KLRD1_KLRC2	H2-t23 - (Klrd1+Klrc2)	MHC-I	Cell-Cell Contact	PMID: 24223577
1811	Choroid plexus epithelial cells	T & NK cells	H2-T23	KLRD1_KLRC2	0.0014325	0	H2-T23_KLRD1_KLRC2	H2-t23 - (Klrd1+Klrc2)	MHC-I	Cell-Cell Contact	PMID: 24223577
1812	Vascular	T & NK cells	H2-T23	KLRD1_KLRC2	0.00385361	0	H2-T23_KLRD1_KLRC2	H2-t23 - (Klrd1+Klrc2)	MHC-I	Cell-Cell Contact	PMID: 24223577
1813	B cells	T & NK cells	H2-T23	KLRD1_KLRC2	0.0226396	0	H2-T23_KLRD1_KLRC2	H2-t23 - (Klrd1+Klrc2)	MHC-I	Cell-Cell Contact	PMID: 24223577
1814	Fibroblasts	T & NK cells	H2-T23	KLRD1_KLRC2	0.00997479	0	H2-T23_KLRD1_KLRC2	H2-t23 - (Klrd1+Klrc2)	MHC-I	Cell-Cell Contact	PMID: 24223577
1815	Astrocytes	T & NK cells	H2-T23	KLRD1_KLRC2	0.0122438	0	H2-T23_KLRD1_KLRC2	H2-t23 - (Klrd1+Klrc2)	MHC-I	Cell-Cell Contact	PMID: 24223577
1816	Microglia	T & NK cells	H2-M3	Cd8a	0.00319173	0	H2-M3_CD8A	H2-m3 - Cd8a	MHC-I	Cell-Cell Contact	KEGG: mmu04514
1817	Mono/Macro	T & NK cells	H2-M3	Cd8a	0.00617906	0	H2-M3_CD8A	H2-m3 - Cd8a	MHC-I	Cell-Cell Contact	KEGG: mmu04514
1818	T & NK cells	T & NK cells	H2-M3	Cd8a	0.00233322	0	H2-M3_CD8A	H2-m3 - Cd8a	MHC-I	Cell-Cell Contact	KEGG: mmu04514
1819	B cells	T & NK cells	H2-M3	Cd8a	0.00875623	0	H2-M3_CD8A	H2-m3 - Cd8a	MHC-I	Cell-Cell Contact	KEGG: mmu04514
1820	Fibroblasts	T & NK cells	H2-M3	Cd8a	0.00189272	0	H2-M3_CD8A	H2-m3 - Cd8a	MHC-I	Cell-Cell Contact	KEGG: mmu04514
1821	Astrocytes	T & NK cells	H2-M3	Cd8a	0.00130748	0	H2-M3_CD8A	H2-m3 - Cd8a	MHC-I	Cell-Cell Contact	KEGG: mmu04514
1822	Microglia	B cells	H2-M3	Cd8a	0.00114426	0	H2-M3_CD8A	H2-m3 - Cd8a	MHC-I	Cell-Cell Contact	KEGG: mmu04514
1823	Mono/Macro	B cells	H2-M3	Cd8a	0.0022195	0	H2-M3_CD8A	H2-m3 - Cd8a	MHC-I	Cell-Cell Contact	KEGG: mmu04514
1824	T & NK cells	B cells	H2-M3	Cd8a	0.000836013	0	H2-M3_CD8A	H2-m3 - Cd8a	MHC-I	Cell-Cell Contact	KEGG: mmu04514
1825	B cells	B cells	H2-M3	Cd8a	0.00315045	0	H2-M3_CD8A	H2-m3 - Cd8a	MHC-I	Cell-Cell Contact	KEGG: mmu04514
1826	Fibroblasts	B cells	H2-M3	Cd8a	0.000677987	0	H2-M3_CD8A	H2-m3 - Cd8a	MHC-I	Cell-Cell Contact	KEGG: mmu04514
1827	Astrocytes	B cells	H2-M3	Cd8a	0.000468171	0	H2-M3_CD8A	H2-m3 - Cd8a	MHC-I	Cell-Cell Contact	KEGG: mmu04514
1828	Cancer cells	T & NK cells	H2-Q2	Cd8a	0.0014953	0	H2-Q2_CD8A	H2-q2 - Cd8a	MHC-I	Cell-Cell Contact	KEGG: mmu04514
1829	Cancer cells	B cells	H2-Q2	Cd8a	0.000535491	0	H2-Q2_CD8A	H2-q2 - Cd8a	MHC-I	Cell-Cell Contact	KEGG: mmu04514
1830	Microglia	T & NK cells	H2-Q7	Cd8a	0.00336002	0	H2-Q7_CD8A	H2-q7 - Cd8a	MHC-I	Cell-Cell Contact	KEGG: mmu04514
1831	Cancer cells	T & NK cells	H2-Q7	Cd8a	0.00108602	0	H2-Q7_CD8A	H2-q7 - Cd8a	MHC-I	Cell-Cell Contact	KEGG: mmu04514
1832	Mono/Macro	T & NK cells	H2-Q7	Cd8a	0.0156031	0	H2-Q7_CD8A	H2-q7 - Cd8a	MHC-I	Cell-Cell Contact	KEGG: mmu04514
1833	T & NK cells	T & NK cells	H2-Q7	Cd8a	0.0177913	0	H2-Q7_CD8A	H2-q7 - Cd8a	MHC-I	Cell-Cell Contact	KEGG: mmu04514
1834	Neutrophils	T & NK cells	H2-Q7	Cd8a	0.0008277	0	H2-Q7_CD8A	H2-q7 - Cd8a	MHC-I	Cell-Cell Contact	KEGG: mmu04514
1835	B cells	T & NK cells	H2-Q7	Cd8a	0.0159455	0	H2-Q7_CD8A	H2-q7 - Cd8a	MHC-I	Cell-Cell Contact	KEGG: mmu04514
1836	Fibroblasts	T & NK cells	H2-Q7	Cd8a	0.00160854	0	H2-Q7_CD8A	H2-q7 - Cd8a	MHC-I	Cell-Cell Contact	KEGG: mmu04514
1837	Astrocytes	T & NK cells	H2-Q7	Cd8a	0.00705566	0	H2-Q7_CD8A	H2-q7 - Cd8a	MHC-I	Cell-Cell Contact	KEGG: mmu04514
1838	Microglia	B cells	H2-Q7	Cd8a	0.00120472	0	H2-Q7_CD8A	H2-q7 - Cd8a	MHC-I	Cell-Cell Contact	KEGG: mmu04514
1839	Cancer cells	B cells	H2-Q7	Cd8a	0.00038882	0	H2-Q7_CD8A	H2-q7 - Cd8a	MHC-I	Cell-Cell Contact	KEGG: mmu04514
1840	Mono/Macro	B cells	H2-Q7	Cd8a	0.00563886	0	H2-Q7_CD8A	H2-q7 - Cd8a	MHC-I	Cell-Cell Contact	KEGG: mmu04514
1841	T & NK cells	B cells	H2-Q7	Cd8a	0.00643881	0	H2-Q7_CD8A	H2-q7 - Cd8a	MHC-I	Cell-Cell Contact	KEGG: mmu04514
1842	Neutrophils	B cells	H2-Q7	Cd8a	0.000296285	0	H2-Q7_CD8A	H2-q7 - Cd8a	MHC-I	Cell-Cell Contact	KEGG: mmu04514
1843	B cells	B cells	H2-Q7	Cd8a	0.00576387	0	H2-Q7_CD8A	H2-q7 - Cd8a	MHC-I	Cell-Cell Contact	KEGG: mmu04514
1844	Fibroblasts	B cells	H2-Q7	Cd8a	0.000576087	0	H2-Q7_CD8A	H2-q7 - Cd8a	MHC-I	Cell-Cell Contact	KEGG: mmu04514
1845	Astrocytes	B cells	H2-Q7	Cd8a	0.00253581	0	H2-Q7_CD8A	H2-q7 - Cd8a	MHC-I	Cell-Cell Contact	KEGG: mmu04514
1846	Cancer cells	T & NK cells	H2-T22	Cd8a	0.00324512	0	H2-T22_CD8A	H2-t22 - Cd8a	MHC-I	Cell-Cell Contact	KEGG: mmu04514
1847	Mono/Macro	T & NK cells	H2-T22	Cd8a	0.0020595	0	H2-T22_CD8A	H2-t22 - Cd8a	MHC-I	Cell-Cell Contact	KEGG: mmu04514
1848	T & NK cells	T & NK cells	H2-T22	Cd8a	0.00265349	0	H2-T22_CD8A	H2-t22 - Cd8a	MHC-I	Cell-Cell Contact	KEGG: mmu04514
1849	B cells	T & NK cells	H2-T22	Cd8a	0.00270165	0	H2-T22_CD8A	H2-t22 - Cd8a	MHC-I	Cell-Cell Contact	KEGG: mmu04514
1850	Fibroblasts	T & NK cells	H2-T22	Cd8a	0.00213888	0	H2-T22_CD8A	H2-t22 - Cd8a	MHC-I	Cell-Cell Contact	KEGG: mmu04514
1851	Astrocytes	T & NK cells	H2-T22	Cd8a	0.00174271	0	H2-T22_CD8A	H2-t22 - Cd8a	MHC-I	Cell-Cell Contact	KEGG: mmu04514
1852	Cancer cells	B cells	H2-T22	Cd8a	0.00116344	0	H2-T22_CD8A	H2-t22 - Cd8a	MHC-I	Cell-Cell Contact	KEGG: mmu04514
1853	Mono/Macro	B cells	H2-T22	Cd8a	0.000737808	0	H2-T22_CD8A	H2-t22 - Cd8a	MHC-I	Cell-Cell Contact	KEGG: mmu04514
1854	T & NK cells	B cells	H2-T22	Cd8a	0.000950964	0	H2-T22_CD8A	H2-t22 - Cd8a	MHC-I	Cell-Cell Contact	KEGG: mmu04514
1855	B cells	B cells	H2-T22	Cd8a	0.000968256	0	H2-T22_CD8A	H2-t22 - Cd8a	MHC-I	Cell-Cell Contact	KEGG: mmu04514
1856	Fibroblasts	B cells	H2-T22	Cd8a	0.000766286	0	H2-T22_CD8A	H2-t22 - Cd8a	MHC-I	Cell-Cell Contact	KEGG: mmu04514
1857	Astrocytes	B cells	H2-T22	Cd8a	0.000624192	0	H2-T22_CD8A	H2-t22 - Cd8a	MHC-I	Cell-Cell Contact	KEGG: mmu04514
1858	Microglia	T & NK cells	H2-T23	Cd8a	0.012424	0	H2-T23_CD8A	H2-t23 - Cd8a	MHC-I	Cell-Cell Contact	KEGG: mmu04514
1859	Cancer cells	T & NK cells	H2-T23	Cd8a	0.00439495	0	H2-T23_CD8A	H2-t23 - Cd8a	MHC-I	Cell-Cell Contact	KEGG: mmu04514
1860	Mono/Macro	T & NK cells	H2-T23	Cd8a	0.0163718	0	H2-T23_CD8A	H2-t23 - Cd8a	MHC-I	Cell-Cell Contact	KEGG: mmu04514
1861	T & NK cells	T & NK cells	H2-T23	Cd8a	0.0131603	0	H2-T23_CD8A	H2-t23 - Cd8a	MHC-I	Cell-Cell Contact	KEGG: mmu04514
1862	Neutrophils	T & NK cells	H2-T23	Cd8a	0.00173157	0	H2-T23_CD8A	H2-t23 - Cd8a	MHC-I	Cell-Cell Contact	KEGG: mmu04514
1863	Choroid plexus epithelial cells	T & NK cells	H2-T23	Cd8a	0.0014519	0	H2-T23_CD8A	H2-t23 - Cd8a	MHC-I	Cell-Cell Contact	KEGG: mmu04514
1864	Vascular	T & NK cells	H2-T23	Cd8a	0.00390567	0	H2-T23_CD8A	H2-t23 - Cd8a	MHC-I	Cell-Cell Contact	KEGG: mmu04514
1865	B cells	T & NK cells	H2-T23	Cd8a	0.0229396	0	H2-T23_CD8A	H2-t23 - Cd8a	MHC-I	Cell-Cell Contact	KEGG: mmu04514
1866	Fibroblasts	T & NK cells	H2-T23	Cd8a	0.0101087	0	H2-T23_CD8A	H2-t23 - Cd8a	MHC-I	Cell-Cell Contact	KEGG: mmu04514
1867	Astrocytes	T & NK cells	H2-T23	Cd8a	0.0124078	0	H2-T23_CD8A	H2-t23 - Cd8a	MHC-I	Cell-Cell Contact	KEGG: mmu04514
1868	Microglia	B cells	H2-T23	Cd8a	0.00448073	0	H2-T23_CD8A	H2-t23 - Cd8a	MHC-I	Cell-Cell Contact	KEGG: mmu04514
1869	Cancer cells	B cells	H2-T23	Cd8a	0.00157684	0	H2-T23_CD8A	H2-t23 - Cd8a	MHC-I	Cell-Cell Contact	KEGG: mmu04514
1870	Mono/Macro	B cells	H2-T23	Cd8a	0.00591961	0	H2-T23_CD8A	H2-t23 - Cd8a	MHC-I	Cell-Cell Contact	KEGG: mmu04514
1871	T & NK cells	B cells	H2-T23	Cd8a	0.00474854	0	H2-T23_CD8A	H2-t23 - Cd8a	MHC-I	Cell-Cell Contact	KEGG: mmu04514
1872	Neutrophils	B cells	H2-T23	Cd8a	0.000620198	0	H2-T23_CD8A	H2-t23 - Cd8a	MHC-I	Cell-Cell Contact	KEGG: mmu04514
1873	Choroid plexus epithelial cells	B cells	H2-T23	Cd8a	0.000519933	0	H2-T23_CD8A	H2-t23 - Cd8a	MHC-I	Cell-Cell Contact	KEGG: mmu04514
1874	Vascular	B cells	H2-T23	Cd8a	0.00140085	0	H2-T23_CD8A	H2-t23 - Cd8a	MHC-I	Cell-Cell Contact	KEGG: mmu04514
1875	B cells	B cells	H2-T23	Cd8a	0.00832986	0	H2-T23_CD8A	H2-t23 - Cd8a	MHC-I	Cell-Cell Contact	KEGG: mmu04514
1876	Fibroblasts	B cells	H2-T23	Cd8a	0.00364025	0	H2-T23_CD8A	H2-t23 - Cd8a	MHC-I	Cell-Cell Contact	KEGG: mmu04514
1877	Astrocytes	B cells	H2-T23	Cd8a	0.00447483	0	H2-T23_CD8A	H2-t23 - Cd8a	MHC-I	Cell-Cell Contact	KEGG: mmu04514
1878	Cancer cells	T & NK cells	H2-Q6	Cd8a	0.00068086	0	H2-Q6_CD8A	H2-q6 - Cd8a	MHC-I	Cell-Cell Contact	KEGG: mmu04514
1879	Mono/Macro	T & NK cells	H2-Q6	Cd8a	0.00403386	0	H2-Q6_CD8A	H2-q6 - Cd8a	MHC-I	Cell-Cell Contact	KEGG: mmu04514
1880	T & NK cells	T & NK cells	H2-Q6	Cd8a	0.00170594	0	H2-Q6_CD8A	H2-q6 - Cd8a	MHC-I	Cell-Cell Contact	KEGG: mmu04514
1881	B cells	T & NK cells	H2-Q6	Cd8a	0.00257249	0	H2-Q6_CD8A	H2-q6 - Cd8a	MHC-I	Cell-Cell Contact	KEGG: mmu04514
1882	Fibroblasts	T & NK cells	H2-Q6	Cd8a	0.00110326	0	H2-Q6_CD8A	H2-q6 - Cd8a	MHC-I	Cell-Cell Contact	KEGG: mmu04514
1883	Astrocytes	T & NK cells	H2-Q6	Cd8a	0.00272392	0	H2-Q6_CD8A	H2-q6 - Cd8a	MHC-I	Cell-Cell Contact	KEGG: mmu04514
1884	Cancer cells	B cells	H2-Q6	Cd8a	0.000243699	0	H2-Q6_CD8A	H2-q6 - Cd8a	MHC-I	Cell-Cell Contact	KEGG: mmu04514
1885	Mono/Macro	B cells	H2-Q6	Cd8a	0.00144695	0	H2-Q6_CD8A	H2-q6 - Cd8a	MHC-I	Cell-Cell Contact	KEGG: mmu04514
1886	T & NK cells	B cells	H2-Q6	Cd8a	0.000611007	0	H2-Q6_CD8A	H2-q6 - Cd8a	MHC-I	Cell-Cell Contact	KEGG: mmu04514
1887	B cells	B cells	H2-Q6	Cd8a	0.000921889	0	H2-Q6_CD8A	H2-q6 - Cd8a	MHC-I	Cell-Cell Contact	KEGG: mmu04514
1888	Fibroblasts	B cells	H2-Q6	Cd8a	0.000394995	0	H2-Q6_CD8A	H2-q6 - Cd8a	MHC-I	Cell-Cell Contact	KEGG: mmu04514
1889	Astrocytes	B cells	H2-Q6	Cd8a	0.00097625	0	H2-Q6_CD8A	H2-q6 - Cd8a	MHC-I	Cell-Cell Contact	KEGG: mmu04514
1890	Microglia	T & NK cells	H2-D1	Cd8a	0.0422461	0	H2-D1_CD8A	H2-d1 - Cd8a	MHC-I	Cell-Cell Contact	KEGG: mmu04514
1891	Cancer cells	T & NK cells	H2-D1	Cd8a	0.0346326	0	H2-D1_CD8A	H2-d1 - Cd8a	MHC-I	Cell-Cell Contact	KEGG: mmu04514
1892	Mono/Macro	T & NK cells	H2-D1	Cd8a	0.0557952	0	H2-D1_CD8A	H2-d1 - Cd8a	MHC-I	Cell-Cell Contact	KEGG: mmu04514
1893	T & NK cells	T & NK cells	H2-D1	Cd8a	0.0524518	0	H2-D1_CD8A	H2-d1 - Cd8a	MHC-I	Cell-Cell Contact	KEGG: mmu04514
1894	Neutrophils	T & NK cells	H2-D1	Cd8a	0.0494143	0	H2-D1_CD8A	H2-d1 - Cd8a	MHC-I	Cell-Cell Contact	KEGG: mmu04514
1895	Choroid plexus epithelial cells	T & NK cells	H2-D1	Cd8a	0.0221305	0	H2-D1_CD8A	H2-d1 - Cd8a	MHC-I	Cell-Cell Contact	KEGG: mmu04514
1896	Vascular	T & NK cells	H2-D1	Cd8a	0.0452831	0	H2-D1_CD8A	H2-d1 - Cd8a	MHC-I	Cell-Cell Contact	KEGG: mmu04514
1897	Oligodendrocytes	T & NK cells	H2-D1	Cd8a	0.00909024	0	H2-D1_CD8A	H2-d1 - Cd8a	MHC-I	Cell-Cell Contact	KEGG: mmu04514
1898	B cells	T & NK cells	H2-D1	Cd8a	0.0536509	0	H2-D1_CD8A	H2-d1 - Cd8a	MHC-I	Cell-Cell Contact	KEGG: mmu04514
1899	Fibroblasts	T & NK cells	H2-D1	Cd8a	0.0480421	0	H2-D1_CD8A	H2-d1 - Cd8a	MHC-I	Cell-Cell Contact	KEGG: mmu04514
1900	Astrocytes	T & NK cells	H2-D1	Cd8a	0.0497992	0	H2-D1_CD8A	H2-d1 - Cd8a	MHC-I	Cell-Cell Contact	KEGG: mmu04514
1901	Neural progenitors	T & NK cells	H2-D1	Cd8a	0.0151233	0	H2-D1_CD8A	H2-d1 - Cd8a	MHC-I	Cell-Cell Contact	KEGG: mmu04514
1902	Microglia	B cells	H2-D1	Cd8a	0.015536	0	H2-D1_CD8A	H2-d1 - Cd8a	MHC-I	Cell-Cell Contact	KEGG: mmu04514
1903	Cancer cells	B cells	H2-D1	Cd8a	0.0126724	0	H2-D1_CD8A	H2-d1 - Cd8a	MHC-I	Cell-Cell Contact	KEGG: mmu04514
1904	Mono/Macro	B cells	H2-D1	Cd8a	0.0207039	0	H2-D1_CD8A	H2-d1 - Cd8a	MHC-I	Cell-Cell Contact	KEGG: mmu04514
1905	T & NK cells	B cells	H2-D1	Cd8a	0.01942	0	H2-D1_CD8A	H2-d1 - Cd8a	MHC-I	Cell-Cell Contact	KEGG: mmu04514
1906	Neutrophils	B cells	H2-D1	Cd8a	0.0182585	0	H2-D1_CD8A	H2-d1 - Cd8a	MHC-I	Cell-Cell Contact	KEGG: mmu04514
1907	Choroid plexus epithelial cells	B cells	H2-D1	Cd8a	0.00803184	0	H2-D1_CD8A	H2-d1 - Cd8a	MHC-I	Cell-Cell Contact	KEGG: mmu04514
1908	Vascular	B cells	H2-D1	Cd8a	0.0166863	0	H2-D1_CD8A	H2-d1 - Cd8a	MHC-I	Cell-Cell Contact	KEGG: mmu04514
1909	Oligodendrocytes	B cells	H2-D1	Cd8a	0.00327133	0	H2-D1_CD8A	H2-d1 - Cd8a	MHC-I	Cell-Cell Contact	KEGG: mmu04514
1910	B cells	B cells	H2-D1	Cd8a	0.0198798	0	H2-D1_CD8A	H2-d1 - Cd8a	MHC-I	Cell-Cell Contact	KEGG: mmu04514
1911	Fibroblasts	B cells	H2-D1	Cd8a	0.0177353	0	H2-D1_CD8A	H2-d1 - Cd8a	MHC-I	Cell-Cell Contact	KEGG: mmu04514
1912	Astrocytes	B cells	H2-D1	Cd8a	0.0184054	0	H2-D1_CD8A	H2-d1 - Cd8a	MHC-I	Cell-Cell Contact	KEGG: mmu04514
1913	Neural progenitors	B cells	H2-D1	Cd8a	0.00546376	0	H2-D1_CD8A	H2-d1 - Cd8a	MHC-I	Cell-Cell Contact	KEGG: mmu04514
1914	Microglia	T & NK cells	H2-K1	Cd8a	0.0328282	0	H2-K1_CD8A	H2-k1 - Cd8a	MHC-I	Cell-Cell Contact	KEGG: mmu04514
1915	Cancer cells	T & NK cells	H2-K1	Cd8a	0.035024	0	H2-K1_CD8A	H2-k1 - Cd8a	MHC-I	Cell-Cell Contact	KEGG: mmu04514
1916	Mono/Macro	T & NK cells	H2-K1	Cd8a	0.0458947	0	H2-K1_CD8A	H2-k1 - Cd8a	MHC-I	Cell-Cell Contact	KEGG: mmu04514
1917	T & NK cells	T & NK cells	H2-K1	Cd8a	0.0444097	0	H2-K1_CD8A	H2-k1 - Cd8a	MHC-I	Cell-Cell Contact	KEGG: mmu04514
1918	Neutrophils	T & NK cells	H2-K1	Cd8a	0.0226164	0	H2-K1_CD8A	H2-k1 - Cd8a	MHC-I	Cell-Cell Contact	KEGG: mmu04514
1919	Choroid plexus epithelial cells	T & NK cells	H2-K1	Cd8a	0.020304	0	H2-K1_CD8A	H2-k1 - Cd8a	MHC-I	Cell-Cell Contact	KEGG: mmu04514
1920	Vascular	T & NK cells	H2-K1	Cd8a	0.0325646	0	H2-K1_CD8A	H2-k1 - Cd8a	MHC-I	Cell-Cell Contact	KEGG: mmu04514
1921	Oligodendrocytes	T & NK cells	H2-K1	Cd8a	0.00204973	0	H2-K1_CD8A	H2-k1 - Cd8a	MHC-I	Cell-Cell Contact	KEGG: mmu04514
1922	B cells	T & NK cells	H2-K1	Cd8a	0.043956	0	H2-K1_CD8A	H2-k1 - Cd8a	MHC-I	Cell-Cell Contact	KEGG: mmu04514
1923	Fibroblasts	T & NK cells	H2-K1	Cd8a	0.0378638	0	H2-K1_CD8A	H2-k1 - Cd8a	MHC-I	Cell-Cell Contact	KEGG: mmu04514
1924	Astrocytes	T & NK cells	H2-K1	Cd8a	0.0424253	0	H2-K1_CD8A	H2-k1 - Cd8a	MHC-I	Cell-Cell Contact	KEGG: mmu04514
1925	Neural progenitors	T & NK cells	H2-K1	Cd8a	0.00442185	0	H2-K1_CD8A	H2-k1 - Cd8a	MHC-I	Cell-Cell Contact	KEGG: mmu04514
1926	Microglia	B cells	H2-K1	Cd8a	0.011998	0	H2-K1_CD8A	H2-k1 - Cd8a	MHC-I	Cell-Cell Contact	KEGG: mmu04514
1927	Cancer cells	B cells	H2-K1	Cd8a	0.0128189	0	H2-K1_CD8A	H2-k1 - Cd8a	MHC-I	Cell-Cell Contact	KEGG: mmu04514
1928	Mono/Macro	B cells	H2-K1	Cd8a	0.0169185	0	H2-K1_CD8A	H2-k1 - Cd8a	MHC-I	Cell-Cell Contact	KEGG: mmu04514
1929	T & NK cells	B cells	H2-K1	Cd8a	0.016355	0	H2-K1_CD8A	H2-k1 - Cd8a	MHC-I	Cell-Cell Contact	KEGG: mmu04514
1930	Neutrophils	B cells	H2-K1	Cd8a	0.00821078	0	H2-K1_CD8A	H2-k1 - Cd8a	MHC-I	Cell-Cell Contact	KEGG: mmu04514
1931	Choroid plexus epithelial cells	B cells	H2-K1	Cd8a	0.00736018	0	H2-K1_CD8A	H2-k1 - Cd8a	MHC-I	Cell-Cell Contact	KEGG: mmu04514
1932	Vascular	B cells	H2-K1	Cd8a	0.0118996	0	H2-K1_CD8A	H2-k1 - Cd8a	MHC-I	Cell-Cell Contact	KEGG: mmu04514
1933	Oligodendrocytes	B cells	H2-K1	Cd8a	0.000734302	0	H2-K1_CD8A	H2-k1 - Cd8a	MHC-I	Cell-Cell Contact	KEGG: mmu04514
1934	B cells	B cells	H2-K1	Cd8a	0.0161831	0	H2-K1_CD8A	H2-k1 - Cd8a	MHC-I	Cell-Cell Contact	KEGG: mmu04514
1935	Fibroblasts	B cells	H2-K1	Cd8a	0.0138842	0	H2-K1_CD8A	H2-k1 - Cd8a	MHC-I	Cell-Cell Contact	KEGG: mmu04514
1936	Astrocytes	B cells	H2-K1	Cd8a	0.0156037	0	H2-K1_CD8A	H2-k1 - Cd8a	MHC-I	Cell-Cell Contact	KEGG: mmu04514
1937	Neural progenitors	B cells	H2-K1	Cd8a	0.00158652	0	H2-K1_CD8A	H2-k1 - Cd8a	MHC-I	Cell-Cell Contact	KEGG: mmu04514
1938	Microglia	T & NK cells	H2-Q4	Cd8a	0.00348734	0	H2-Q4_CD8A	H2-q4 - Cd8a	MHC-I	Cell-Cell Contact	KEGG: mmu04514
1939	Cancer cells	T & NK cells	H2-Q4	Cd8a	0.00551524	0	H2-Q4_CD8A	H2-q4 - Cd8a	MHC-I	Cell-Cell Contact	KEGG: mmu04514
1940	Mono/Macro	T & NK cells	H2-Q4	Cd8a	0.00896299	0	H2-Q4_CD8A	H2-q4 - Cd8a	MHC-I	Cell-Cell Contact	KEGG: mmu04514
1941	T & NK cells	T & NK cells	H2-Q4	Cd8a	0.00592561	0	H2-Q4_CD8A	H2-q4 - Cd8a	MHC-I	Cell-Cell Contact	KEGG: mmu04514
1942	Neutrophils	T & NK cells	H2-Q4	Cd8a	0.00124805	0	H2-Q4_CD8A	H2-q4 - Cd8a	MHC-I	Cell-Cell Contact	KEGG: mmu04514
1943	Vascular	T & NK cells	H2-Q4	Cd8a	0.0025339	0	H2-Q4_CD8A	H2-q4 - Cd8a	MHC-I	Cell-Cell Contact	KEGG: mmu04514
1944	B cells	T & NK cells	H2-Q4	Cd8a	0.0096307	0	H2-Q4_CD8A	H2-q4 - Cd8a	MHC-I	Cell-Cell Contact	KEGG: mmu04514
1945	Fibroblasts	T & NK cells	H2-Q4	Cd8a	0.0026454	0	H2-Q4_CD8A	H2-q4 - Cd8a	MHC-I	Cell-Cell Contact	KEGG: mmu04514
1946	Astrocytes	T & NK cells	H2-Q4	Cd8a	0.0111852	0	H2-Q4_CD8A	H2-q4 - Cd8a	MHC-I	Cell-Cell Contact	KEGG: mmu04514
1947	Microglia	B cells	H2-Q4	Cd8a	0.00125047	0	H2-Q4_CD8A	H2-q4 - Cd8a	MHC-I	Cell-Cell Contact	KEGG: mmu04514
1948	Cancer cells	B cells	H2-Q4	Cd8a	0.00198021	0	H2-Q4_CD8A	H2-q4 - Cd8a	MHC-I	Cell-Cell Contact	KEGG: mmu04514
1949	Mono/Macro	B cells	H2-Q4	Cd8a	0.00322527	0	H2-Q4_CD8A	H2-q4 - Cd8a	MHC-I	Cell-Cell Contact	KEGG: mmu04514
1950	T & NK cells	B cells	H2-Q4	Cd8a	0.00212812	0	H2-Q4_CD8A	H2-q4 - Cd8a	MHC-I	Cell-Cell Contact	KEGG: mmu04514
1951	Neutrophils	B cells	H2-Q4	Cd8a	0.000446874	0	H2-Q4_CD8A	H2-q4 - Cd8a	MHC-I	Cell-Cell Contact	KEGG: mmu04514
1952	Vascular	B cells	H2-Q4	Cd8a	0.000908038	0	H2-Q4_CD8A	H2-q4 - Cd8a	MHC-I	Cell-Cell Contact	KEGG: mmu04514
1953	B cells	B cells	H2-Q4	Cd8a	0.00346704	0	H2-Q4_CD8A	H2-q4 - Cd8a	MHC-I	Cell-Cell Contact	KEGG: mmu04514
1954	Fibroblasts	B cells	H2-Q4	Cd8a	0.000948061	0	H2-Q4_CD8A	H2-q4 - Cd8a	MHC-I	Cell-Cell Contact	KEGG: mmu04514
1955	Astrocytes	B cells	H2-Q4	Cd8a	0.00403069	0	H2-Q4_CD8A	H2-q4 - Cd8a	MHC-I	Cell-Cell Contact	KEGG: mmu04514
1956	Microglia	T & NK cells	H2-M3	Cd8b1	0.00298611	0	H2-M3_CD8B1	H2-m3 - Cd8b1	MHC-I	Cell-Cell Contact	KEGG: mmu04514
1957	Mono/Macro	T & NK cells	H2-M3	Cd8b1	0.0057821	0	H2-M3_CD8B1	H2-m3 - Cd8b1	MHC-I	Cell-Cell Contact	KEGG: mmu04514
1958	T & NK cells	T & NK cells	H2-M3	Cd8b1	0.00218278	0	H2-M3_CD8B1	H2-m3 - Cd8b1	MHC-I	Cell-Cell Contact	KEGG: mmu04514
1959	B cells	T & NK cells	H2-M3	Cd8b1	0.00819507	0	H2-M3_CD8B1	H2-m3 - Cd8b1	MHC-I	Cell-Cell Contact	KEGG: mmu04514
1960	Fibroblasts	T & NK cells	H2-M3	Cd8b1	0.00177064	0	H2-M3_CD8B1	H2-m3 - Cd8b1	MHC-I	Cell-Cell Contact	KEGG: mmu04514
1961	Astrocytes	T & NK cells	H2-M3	Cd8b1	0.00122309	0	H2-M3_CD8B1	H2-m3 - Cd8b1	MHC-I	Cell-Cell Contact	KEGG: mmu04514
1962	Microglia	B cells	H2-M3	Cd8b1	0.00116076	0	H2-M3_CD8B1	H2-m3 - Cd8b1	MHC-I	Cell-Cell Contact	KEGG: mmu04514
1963	Mono/Macro	B cells	H2-M3	Cd8b1	0.00225148	0	H2-M3_CD8B1	H2-m3 - Cd8b1	MHC-I	Cell-Cell Contact	KEGG: mmu04514
1964	T & NK cells	B cells	H2-M3	Cd8b1	0.000848074	0	H2-M3_CD8B1	H2-m3 - Cd8b1	MHC-I	Cell-Cell Contact	KEGG: mmu04514
1965	B cells	B cells	H2-M3	Cd8b1	0.0031958	0	H2-M3_CD8B1	H2-m3 - Cd8b1	MHC-I	Cell-Cell Contact	KEGG: mmu04514
1966	Fibroblasts	B cells	H2-M3	Cd8b1	0.00068777	0	H2-M3_CD8B1	H2-m3 - Cd8b1	MHC-I	Cell-Cell Contact	KEGG: mmu04514
1967	Astrocytes	B cells	H2-M3	Cd8b1	0.000474928	0	H2-M3_CD8B1	H2-m3 - Cd8b1	MHC-I	Cell-Cell Contact	KEGG: mmu04514
1968	Cancer cells	T & NK cells	H2-Q2	Cd8b1	0.00139881	0	H2-Q2_CD8B1	H2-q2 - Cd8b1	MHC-I	Cell-Cell Contact	KEGG: mmu04514
1969	Cancer cells	B cells	H2-Q2	Cd8b1	0.000543219	0	H2-Q2_CD8B1	H2-q2 - Cd8b1	MHC-I	Cell-Cell Contact	KEGG: mmu04514
1970	Microglia	T & NK cells	H2-Q7	Cd8b1	0.00314359	0	H2-Q7_CD8B1	H2-q7 - Cd8b1	MHC-I	Cell-Cell Contact	KEGG: mmu04514
1971	Cancer cells	T & NK cells	H2-Q7	Cd8b1	0.00101592	0	H2-Q7_CD8B1	H2-q7 - Cd8b1	MHC-I	Cell-Cell Contact	KEGG: mmu04514
1972	Mono/Macro	T & NK cells	H2-Q7	Cd8b1	0.0146096	0	H2-Q7_CD8B1	H2-q7 - Cd8b1	MHC-I	Cell-Cell Contact	KEGG: mmu04514
1973	T & NK cells	T & NK cells	H2-Q7	Cd8b1	0.0166609	0	H2-Q7_CD8B1	H2-q7 - Cd8b1	MHC-I	Cell-Cell Contact	KEGG: mmu04514
1974	Neutrophils	T & NK cells	H2-Q7	Cd8b1	0.000774258	0	H2-Q7_CD8B1	H2-q7 - Cd8b1	MHC-I	Cell-Cell Contact	KEGG: mmu04514
1975	B cells	T & NK cells	H2-Q7	Cd8b1	0.0149305	0	H2-Q7_CD8B1	H2-q7 - Cd8b1	MHC-I	Cell-Cell Contact	KEGG: mmu04514
1976	Fibroblasts	T & NK cells	H2-Q7	Cd8b1	0.00150476	0	H2-Q7_CD8B1	H2-q7 - Cd8b1	MHC-I	Cell-Cell Contact	KEGG: mmu04514
1977	Astrocytes	T & NK cells	H2-Q7	Cd8b1	0.00660276	0	H2-Q7_CD8B1	H2-q7 - Cd8b1	MHC-I	Cell-Cell Contact	KEGG: mmu04514
1978	Microglia	B cells	H2-Q7	Cd8b1	0.00122209	0	H2-Q7_CD8B1	H2-q7 - Cd8b1	MHC-I	Cell-Cell Contact	KEGG: mmu04514
1979	Cancer cells	B cells	H2-Q7	Cd8b1	0.000394433	0	H2-Q7_CD8B1	H2-q7 - Cd8b1	MHC-I	Cell-Cell Contact	KEGG: mmu04514
1980	Mono/Macro	B cells	H2-Q7	Cd8b1	0.00571982	0	H2-Q7_CD8B1	H2-q7 - Cd8b1	MHC-I	Cell-Cell Contact	KEGG: mmu04514
1981	T & NK cells	B cells	H2-Q7	Cd8b1	0.00653118	0	H2-Q7_CD8B1	H2-q7 - Cd8b1	MHC-I	Cell-Cell Contact	KEGG: mmu04514
1982	Neutrophils	B cells	H2-Q7	Cd8b1	0.000300562	0	H2-Q7_CD8B1	H2-q7 - Cd8b1	MHC-I	Cell-Cell Contact	KEGG: mmu04514
1983	B cells	B cells	H2-Q7	Cd8b1	0.00584661	0	H2-Q7_CD8B1	H2-q7 - Cd8b1	MHC-I	Cell-Cell Contact	KEGG: mmu04514
1984	Fibroblasts	B cells	H2-Q7	Cd8b1	0.0005844	0	H2-Q7_CD8B1	H2-q7 - Cd8b1	MHC-I	Cell-Cell Contact	KEGG: mmu04514
1985	Astrocytes	B cells	H2-Q7	Cd8b1	0.00257233	0	H2-Q7_CD8B1	H2-q7 - Cd8b1	MHC-I	Cell-Cell Contact	KEGG: mmu04514
1986	Cancer cells	T & NK cells	H2-T22	Cd8b1	0.00303607	0	H2-T22_CD8B1	H2-t22 - Cd8b1	MHC-I	Cell-Cell Contact	KEGG: mmu04514
1987	Mono/Macro	T & NK cells	H2-T22	Cd8b1	0.00192668	0	H2-T22_CD8B1	H2-t22 - Cd8b1	MHC-I	Cell-Cell Contact	KEGG: mmu04514
1988	T & NK cells	T & NK cells	H2-T22	Cd8b1	0.00248245	0	H2-T22_CD8B1	H2-t22 - Cd8b1	MHC-I	Cell-Cell Contact	KEGG: mmu04514
1989	B cells	T & NK cells	H2-T22	Cd8b1	0.00252752	0	H2-T22_CD8B1	H2-t22 - Cd8b1	MHC-I	Cell-Cell Contact	KEGG: mmu04514
1990	Fibroblasts	T & NK cells	H2-T22	Cd8b1	0.00200095	0	H2-T22_CD8B1	H2-t22 - Cd8b1	MHC-I	Cell-Cell Contact	KEGG: mmu04514
1991	Astrocytes	T & NK cells	H2-T22	Cd8b1	0.00163029	0	H2-T22_CD8B1	H2-t22 - Cd8b1	MHC-I	Cell-Cell Contact	KEGG: mmu04514
1992	Cancer cells	B cells	H2-T22	Cd8b1	0.00118022	0	H2-T22_CD8B1	H2-t22 - Cd8b1	MHC-I	Cell-Cell Contact	KEGG: mmu04514
1993	Mono/Macro	B cells	H2-T22	Cd8b1	0.000748454	0	H2-T22_CD8B1	H2-t22 - Cd8b1	MHC-I	Cell-Cell Contact	KEGG: mmu04514
1994	T & NK cells	B cells	H2-T22	Cd8b1	0.000964682	0	H2-T22_CD8B1	H2-t22 - Cd8b1	MHC-I	Cell-Cell Contact	KEGG: mmu04514
1995	B cells	B cells	H2-T22	Cd8b1	0.000982223	0	H2-T22_CD8B1	H2-t22 - Cd8b1	MHC-I	Cell-Cell Contact	KEGG: mmu04514
1996	Fibroblasts	B cells	H2-T22	Cd8b1	0.000777342	0	H2-T22_CD8B1	H2-t22 - Cd8b1	MHC-I	Cell-Cell Contact	KEGG: mmu04514
1997	Astrocytes	B cells	H2-T22	Cd8b1	0.000633199	0	H2-T22_CD8B1	H2-t22 - Cd8b1	MHC-I	Cell-Cell Contact	KEGG: mmu04514
1998	Microglia	T & NK cells	H2-T23	Cd8b1	0.0116306	0	H2-T23_CD8B1	H2-t23 - Cd8b1	MHC-I	Cell-Cell Contact	KEGG: mmu04514
1999	Cancer cells	T & NK cells	H2-T23	Cd8b1	0.00411213	0	H2-T23_CD8B1	H2-t23 - Cd8b1	MHC-I	Cell-Cell Contact	KEGG: mmu04514
2000	Mono/Macro	T & NK cells	H2-T23	Cd8b1	0.0153301	0	H2-T23_CD8B1	H2-t23 - Cd8b1	MHC-I	Cell-Cell Contact	KEGG: mmu04514
2001	T & NK cells	T & NK cells	H2-T23	Cd8b1	0.0123204	0	H2-T23_CD8B1	H2-t23 - Cd8b1	MHC-I	Cell-Cell Contact	KEGG: mmu04514
2002	Neutrophils	T & NK cells	H2-T23	Cd8b1	0.00161986	0	H2-T23_CD8B1	H2-t23 - Cd8b1	MHC-I	Cell-Cell Contact	KEGG: mmu04514
2003	Choroid plexus epithelial cells	T & NK cells	H2-T23	Cd8b1	0.00135821	0	H2-T23_CD8B1	H2-t23 - Cd8b1	MHC-I	Cell-Cell Contact	KEGG: mmu04514
2004	Vascular	T & NK cells	H2-T23	Cd8b1	0.00365423	0	H2-T23_CD8B1	H2-t23 - Cd8b1	MHC-I	Cell-Cell Contact	KEGG: mmu04514
2005	B cells	T & NK cells	H2-T23	Cd8b1	0.0214892	0	H2-T23_CD8B1	H2-t23 - Cd8b1	MHC-I	Cell-Cell Contact	KEGG: mmu04514
2006	Fibroblasts	T & NK cells	H2-T23	Cd8b1	0.0094617	0	H2-T23_CD8B1	H2-t23 - Cd8b1	MHC-I	Cell-Cell Contact	KEGG: mmu04514
2007	Astrocytes	T & NK cells	H2-T23	Cd8b1	0.0116154	0	H2-T23_CD8B1	H2-t23 - Cd8b1	MHC-I	Cell-Cell Contact	KEGG: mmu04514
2008	Microglia	B cells	H2-T23	Cd8b1	0.00454513	0	H2-T23_CD8B1	H2-t23 - Cd8b1	MHC-I	Cell-Cell Contact	KEGG: mmu04514
2009	Cancer cells	B cells	H2-T23	Cd8b1	0.00159957	0	H2-T23_CD8B1	H2-t23 - Cd8b1	MHC-I	Cell-Cell Contact	KEGG: mmu04514
2010	Mono/Macro	B cells	H2-T23	Cd8b1	0.00600458	0	H2-T23_CD8B1	H2-t23 - Cd8b1	MHC-I	Cell-Cell Contact	KEGG: mmu04514
2011	T & NK cells	B cells	H2-T23	Cd8b1	0.00481677	0	H2-T23_CD8B1	H2-t23 - Cd8b1	MHC-I	Cell-Cell Contact	KEGG: mmu04514
2012	Neutrophils	B cells	H2-T23	Cd8b1	0.000629147	0	H2-T23_CD8B1	H2-t23 - Cd8b1	MHC-I	Cell-Cell Contact	KEGG: mmu04514
2013	Choroid plexus epithelial cells	B cells	H2-T23	Cd8b1	0.000527436	0	H2-T23_CD8B1	H2-t23 - Cd8b1	MHC-I	Cell-Cell Contact	KEGG: mmu04514
2014	Vascular	B cells	H2-T23	Cd8b1	0.00142105	0	H2-T23_CD8B1	H2-t23 - Cd8b1	MHC-I	Cell-Cell Contact	KEGG: mmu04514
2015	B cells	B cells	H2-T23	Cd8b1	0.00844913	0	H2-T23_CD8B1	H2-t23 - Cd8b1	MHC-I	Cell-Cell Contact	KEGG: mmu04514
2016	Fibroblasts	B cells	H2-T23	Cd8b1	0.00369262	0	H2-T23_CD8B1	H2-t23 - Cd8b1	MHC-I	Cell-Cell Contact	KEGG: mmu04514
2017	Astrocytes	B cells	H2-T23	Cd8b1	0.00453915	0	H2-T23_CD8B1	H2-t23 - Cd8b1	MHC-I	Cell-Cell Contact	KEGG: mmu04514
2018	Cancer cells	T & NK cells	H2-Q6	Cd8b1	0.000636894	0	H2-Q6_CD8B1	H2-q6 - Cd8b1	MHC-I	Cell-Cell Contact	KEGG: mmu04514
2019	Mono/Macro	T & NK cells	H2-Q6	Cd8b1	0.00377419	0	H2-Q6_CD8B1	H2-q6 - Cd8b1	MHC-I	Cell-Cell Contact	KEGG: mmu04514
2020	T & NK cells	T & NK cells	H2-Q6	Cd8b1	0.00159588	0	H2-Q6_CD8B1	H2-q6 - Cd8b1	MHC-I	Cell-Cell Contact	KEGG: mmu04514
2021	B cells	T & NK cells	H2-Q6	Cd8b1	0.00240667	0	H2-Q6_CD8B1	H2-q6 - Cd8b1	MHC-I	Cell-Cell Contact	KEGG: mmu04514
2022	Fibroblasts	T & NK cells	H2-Q6	Cd8b1	0.00103204	0	H2-Q6_CD8B1	H2-q6 - Cd8b1	MHC-I	Cell-Cell Contact	KEGG: mmu04514
2023	Astrocytes	T & NK cells	H2-Q6	Cd8b1	0.00254836	0	H2-Q6_CD8B1	H2-q6 - Cd8b1	MHC-I	Cell-Cell Contact	KEGG: mmu04514
2024	Cancer cells	B cells	H2-Q6	Cd8b1	0.000247217	0	H2-Q6_CD8B1	H2-q6 - Cd8b1	MHC-I	Cell-Cell Contact	KEGG: mmu04514
2025	Mono/Macro	B cells	H2-Q6	Cd8b1	0.00146781	0	H2-Q6_CD8B1	H2-q6 - Cd8b1	MHC-I	Cell-Cell Contact	KEGG: mmu04514
2026	T & NK cells	B cells	H2-Q6	Cd8b1	0.000619824	0	H2-Q6_CD8B1	H2-q6 - Cd8b1	MHC-I	Cell-Cell Contact	KEGG: mmu04514
2027	B cells	B cells	H2-Q6	Cd8b1	0.000935188	0	H2-Q6_CD8B1	H2-q6 - Cd8b1	MHC-I	Cell-Cell Contact	KEGG: mmu04514
2028	Fibroblasts	B cells	H2-Q6	Cd8b1	0.000400697	0	H2-Q6_CD8B1	H2-q6 - Cd8b1	MHC-I	Cell-Cell Contact	KEGG: mmu04514
2029	Astrocytes	B cells	H2-Q6	Cd8b1	0.000990332	0	H2-Q6_CD8B1	H2-q6 - Cd8b1	MHC-I	Cell-Cell Contact	KEGG: mmu04514
2030	Microglia	T & NK cells	H2-D1	Cd8b1	0.0396245	0	H2-D1_CD8B1	H2-d1 - Cd8b1	MHC-I	Cell-Cell Contact	KEGG: mmu04514
2031	Cancer cells	T & NK cells	H2-D1	Cd8b1	0.0324674	0	H2-D1_CD8B1	H2-d1 - Cd8b1	MHC-I	Cell-Cell Contact	KEGG: mmu04514
2032	Mono/Macro	T & NK cells	H2-D1	Cd8b1	0.0523788	0	H2-D1_CD8B1	H2-d1 - Cd8b1	MHC-I	Cell-Cell Contact	KEGG: mmu04514
2033	T & NK cells	T & NK cells	H2-D1	Cd8b1	0.0492294	0	H2-D1_CD8B1	H2-d1 - Cd8b1	MHC-I	Cell-Cell Contact	KEGG: mmu04514
2034	Neutrophils	T & NK cells	H2-D1	Cd8b1	0.0463694	0	H2-D1_CD8B1	H2-d1 - Cd8b1	MHC-I	Cell-Cell Contact	KEGG: mmu04514
2035	Choroid plexus epithelial cells	T & NK cells	H2-D1	Cd8b1	0.0207302	0	H2-D1_CD8B1	H2-d1 - Cd8b1	MHC-I	Cell-Cell Contact	KEGG: mmu04514
2036	Vascular	T & NK cells	H2-D1	Cd8b1	0.0424814	0	H2-D1_CD8B1	H2-d1 - Cd8b1	MHC-I	Cell-Cell Contact	KEGG: mmu04514
2037	Oligodendrocytes	T & NK cells	H2-D1	Cd8b1	0.00850786	0	H2-D1_CD8B1	H2-d1 - Cd8b1	MHC-I	Cell-Cell Contact	KEGG: mmu04514
2038	B cells	T & NK cells	H2-D1	Cd8b1	0.0503588	0	H2-D1_CD8B1	H2-d1 - Cd8b1	MHC-I	Cell-Cell Contact	KEGG: mmu04514
2039	Fibroblasts	T & NK cells	H2-D1	Cd8b1	0.0450777	0	H2-D1_CD8B1	H2-d1 - Cd8b1	MHC-I	Cell-Cell Contact	KEGG: mmu04514
2040	Astrocytes	T & NK cells	H2-D1	Cd8b1	0.0467317	0	H2-D1_CD8B1	H2-d1 - Cd8b1	MHC-I	Cell-Cell Contact	KEGG: mmu04514
2041	Neural progenitors	T & NK cells	H2-D1	Cd8b1	0.0141599	0	H2-D1_CD8B1	H2-d1 - Cd8b1	MHC-I	Cell-Cell Contact	KEGG: mmu04514
2042	Microglia	B cells	H2-D1	Cd8b1	0.0157568	0	H2-D1_CD8B1	H2-d1 - Cd8b1	MHC-I	Cell-Cell Contact	KEGG: mmu04514
2043	Cancer cells	B cells	H2-D1	Cd8b1	0.0128531	0	H2-D1_CD8B1	H2-d1 - Cd8b1	MHC-I	Cell-Cell Contact	KEGG: mmu04514
2044	Mono/Macro	B cells	H2-D1	Cd8b1	0.0209965	0	H2-D1_CD8B1	H2-d1 - Cd8b1	MHC-I	Cell-Cell Contact	KEGG: mmu04514
2045	T & NK cells	B cells	H2-D1	Cd8b1	0.0196949	0	H2-D1_CD8B1	H2-d1 - Cd8b1	MHC-I	Cell-Cell Contact	KEGG: mmu04514
2046	Neutrophils	B cells	H2-D1	Cd8b1	0.0185173	0	H2-D1_CD8B1	H2-d1 - Cd8b1	MHC-I	Cell-Cell Contact	KEGG: mmu04514
2047	Choroid plexus epithelial cells	B cells	H2-D1	Cd8b1	0.00814687	0	H2-D1_CD8B1	H2-d1 - Cd8b1	MHC-I	Cell-Cell Contact	KEGG: mmu04514
2048	Vascular	B cells	H2-D1	Cd8b1	0.0169232	0	H2-D1_CD8B1	H2-d1 - Cd8b1	MHC-I	Cell-Cell Contact	KEGG: mmu04514
2049	Oligodendrocytes	B cells	H2-D1	Cd8b1	0.00331841	0	H2-D1_CD8B1	H2-d1 - Cd8b1	MHC-I	Cell-Cell Contact	KEGG: mmu04514
2050	B cells	B cells	H2-D1	Cd8b1	0.020161	0	H2-D1_CD8B1	H2-d1 - Cd8b1	MHC-I	Cell-Cell Contact	KEGG: mmu04514
2051	Fibroblasts	B cells	H2-D1	Cd8b1	0.0179868	0	H2-D1_CD8B1	H2-d1 - Cd8b1	MHC-I	Cell-Cell Contact	KEGG: mmu04514
2052	Astrocytes	B cells	H2-D1	Cd8b1	0.0186662	0	H2-D1_CD8B1	H2-d1 - Cd8b1	MHC-I	Cell-Cell Contact	KEGG: mmu04514
2053	Neural progenitors	B cells	H2-D1	Cd8b1	0.00554222	0	H2-D1_CD8B1	H2-d1 - Cd8b1	MHC-I	Cell-Cell Contact	KEGG: mmu04514
2054	Microglia	T & NK cells	H2-K1	Cd8b1	0.0307722	0	H2-K1_CD8B1	H2-k1 - Cd8b1	MHC-I	Cell-Cell Contact	KEGG: mmu04514
2055	Cancer cells	T & NK cells	H2-K1	Cd8b1	0.0328352	0	H2-K1_CD8B1	H2-k1 - Cd8b1	MHC-I	Cell-Cell Contact	KEGG: mmu04514
2056	Mono/Macro	T & NK cells	H2-K1	Cd8b1	0.0430569	0	H2-K1_CD8B1	H2-k1 - Cd8b1	MHC-I	Cell-Cell Contact	KEGG: mmu04514
2057	T & NK cells	T & NK cells	H2-K1	Cd8b1	0.0416597	0	H2-K1_CD8B1	H2-k1 - Cd8b1	MHC-I	Cell-Cell Contact	KEGG: mmu04514
2058	Neutrophils	T & NK cells	H2-K1	Cd8b1	0.021186	0	H2-K1_CD8B1	H2-k1 - Cd8b1	MHC-I	Cell-Cell Contact	KEGG: mmu04514
2059	Choroid plexus epithelial cells	T & NK cells	H2-K1	Cd8b1	0.019017	0	H2-K1_CD8B1	H2-k1 - Cd8b1	MHC-I	Cell-Cell Contact	KEGG: mmu04514
2060	Vascular	T & NK cells	H2-K1	Cd8b1	0.0305247	0	H2-K1_CD8B1	H2-k1 - Cd8b1	MHC-I	Cell-Cell Contact	KEGG: mmu04514
2061	Oligodendrocytes	T & NK cells	H2-K1	Cd8b1	0.00191754	0	H2-K1_CD8B1	H2-k1 - Cd8b1	MHC-I	Cell-Cell Contact	KEGG: mmu04514
2062	B cells	T & NK cells	H2-K1	Cd8b1	0.0412328	0	H2-K1_CD8B1	H2-k1 - Cd8b1	MHC-I	Cell-Cell Contact	KEGG: mmu04514
2063	Fibroblasts	T & NK cells	H2-K1	Cd8b1	0.035504	0	H2-K1_CD8B1	H2-k1 - Cd8b1	MHC-I	Cell-Cell Contact	KEGG: mmu04514
2064	Astrocytes	T & NK cells	H2-K1	Cd8b1	0.039793	0	H2-K1_CD8B1	H2-k1 - Cd8b1	MHC-I	Cell-Cell Contact	KEGG: mmu04514
2065	Neural progenitors	T & NK cells	H2-K1	Cd8b1	0.00413731	0	H2-K1_CD8B1	H2-k1 - Cd8b1	MHC-I	Cell-Cell Contact	KEGG: mmu04514
2066	Microglia	B cells	H2-K1	Cd8b1	0.0121691	0	H2-K1_CD8B1	H2-k1 - Cd8b1	MHC-I	Cell-Cell Contact	KEGG: mmu04514
2067	Cancer cells	B cells	H2-K1	Cd8b1	0.0130016	0	H2-K1_CD8B1	H2-k1 - Cd8b1	MHC-I	Cell-Cell Contact	KEGG: mmu04514
2068	Mono/Macro	B cells	H2-K1	Cd8b1	0.0171586	0	H2-K1_CD8B1	H2-k1 - Cd8b1	MHC-I	Cell-Cell Contact	KEGG: mmu04514
2069	T & NK cells	B cells	H2-K1	Cd8b1	0.0165873	0	H2-K1_CD8B1	H2-k1 - Cd8b1	MHC-I	Cell-Cell Contact	KEGG: mmu04514
2070	Neutrophils	B cells	H2-K1	Cd8b1	0.00832835	0	H2-K1_CD8B1	H2-k1 - Cd8b1	MHC-I	Cell-Cell Contact	KEGG: mmu04514
2071	Choroid plexus epithelial cells	B cells	H2-K1	Cd8b1	0.00746566	0	H2-K1_CD8B1	H2-k1 - Cd8b1	MHC-I	Cell-Cell Contact	KEGG: mmu04514
2072	Vascular	B cells	H2-K1	Cd8b1	0.0120693	0	H2-K1_CD8B1	H2-k1 - Cd8b1	MHC-I	Cell-Cell Contact	KEGG: mmu04514
2073	Oligodendrocytes	B cells	H2-K1	Cd8b1	0.000744897	0	H2-K1_CD8B1	H2-k1 - Cd8b1	MHC-I	Cell-Cell Contact	KEGG: mmu04514
2074	B cells	B cells	H2-K1	Cd8b1	0.0164129	0	H2-K1_CD8B1	H2-k1 - Cd8b1	MHC-I	Cell-Cell Contact	KEGG: mmu04514
2075	Fibroblasts	B cells	H2-K1	Cd8b1	0.0140819	0	H2-K1_CD8B1	H2-k1 - Cd8b1	MHC-I	Cell-Cell Contact	KEGG: mmu04514
2076	Astrocytes	B cells	H2-K1	Cd8b1	0.0158255	0	H2-K1_CD8B1	H2-k1 - Cd8b1	MHC-I	Cell-Cell Contact	KEGG: mmu04514
2077	Neural progenitors	B cells	H2-K1	Cd8b1	0.00160939	0	H2-K1_CD8B1	H2-k1 - Cd8b1	MHC-I	Cell-Cell Contact	KEGG: mmu04514
2078	Microglia	T & NK cells	H2-Q4	Cd8b1	0.00326274	0	H2-Q4_CD8B1	H2-q4 - Cd8b1	MHC-I	Cell-Cell Contact	KEGG: mmu04514
2079	Cancer cells	T & NK cells	H2-Q4	Cd8b1	0.0051607	0	H2-Q4_CD8B1	H2-q4 - Cd8b1	MHC-I	Cell-Cell Contact	KEGG: mmu04514
2080	Mono/Macro	T & NK cells	H2-Q4	Cd8b1	0.0083887	0	H2-Q4_CD8B1	H2-q4 - Cd8b1	MHC-I	Cell-Cell Contact	KEGG: mmu04514
2081	T & NK cells	T & NK cells	H2-Q4	Cd8b1	0.00554484	0	H2-Q4_CD8B1	H2-q4 - Cd8b1	MHC-I	Cell-Cell Contact	KEGG: mmu04514
2082	Neutrophils	T & NK cells	H2-Q4	Cd8b1	0.0011675	0	H2-Q4_CD8B1	H2-q4 - Cd8b1	MHC-I	Cell-Cell Contact	KEGG: mmu04514
2083	Vascular	T & NK cells	H2-Q4	Cd8b1	0.00237056	0	H2-Q4_CD8B1	H2-q4 - Cd8b1	MHC-I	Cell-Cell Contact	KEGG: mmu04514
2084	B cells	T & NK cells	H2-Q4	Cd8b1	0.00901401	0	H2-Q4_CD8B1	H2-q4 - Cd8b1	MHC-I	Cell-Cell Contact	KEGG: mmu04514
2085	Fibroblasts	T & NK cells	H2-Q4	Cd8b1	0.00247489	0	H2-Q4_CD8B1	H2-q4 - Cd8b1	MHC-I	Cell-Cell Contact	KEGG: mmu04514
2086	Astrocytes	T & NK cells	H2-Q4	Cd8b1	0.01047	0	H2-Q4_CD8B1	H2-q4 - Cd8b1	MHC-I	Cell-Cell Contact	KEGG: mmu04514
2087	Microglia	B cells	H2-Q4	Cd8b1	0.00126851	0	H2-Q4_CD8B1	H2-q4 - Cd8b1	MHC-I	Cell-Cell Contact	KEGG: mmu04514
2088	Cancer cells	B cells	H2-Q4	Cd8b1	0.00200875	0	H2-Q4_CD8B1	H2-q4 - Cd8b1	MHC-I	Cell-Cell Contact	KEGG: mmu04514
2089	Mono/Macro	B cells	H2-Q4	Cd8b1	0.00327169	0	H2-Q4_CD8B1	H2-q4 - Cd8b1	MHC-I	Cell-Cell Contact	KEGG: mmu04514
2090	T & NK cells	B cells	H2-Q4	Cd8b1	0.00215878	0	H2-Q4_CD8B1	H2-q4 - Cd8b1	MHC-I	Cell-Cell Contact	KEGG: mmu04514
2091	Neutrophils	B cells	H2-Q4	Cd8b1	0.000453324	0	H2-Q4_CD8B1	H2-q4 - Cd8b1	MHC-I	Cell-Cell Contact	KEGG: mmu04514
2092	Vascular	B cells	H2-Q4	Cd8b1	0.000921138	0	H2-Q4_CD8B1	H2-q4 - Cd8b1	MHC-I	Cell-Cell Contact	KEGG: mmu04514
2093	B cells	B cells	H2-Q4	Cd8b1	0.00351693	0	H2-Q4_CD8B1	H2-q4 - Cd8b1	MHC-I	Cell-Cell Contact	KEGG: mmu04514
2094	Fibroblasts	B cells	H2-Q4	Cd8b1	0.000961737	0	H2-Q4_CD8B1	H2-q4 - Cd8b1	MHC-I	Cell-Cell Contact	KEGG: mmu04514
2095	Astrocytes	B cells	H2-Q4	Cd8b1	0.00408865	0	H2-Q4_CD8B1	H2-q4 - Cd8b1	MHC-I	Cell-Cell Contact	KEGG: mmu04514
2096	Cancer cells	Cancer cells	Mpzl1	Mpzl1	0.00182534	0	MPZL1_MPZL1	Mpzl1 - Mpzl1	MPZ	Cell-Cell Contact	KEGG: mmu04514
2097	Vascular	Cancer cells	Mpzl1	Mpzl1	0.00205359	0	MPZL1_MPZL1	Mpzl1 - Mpzl1	MPZ	Cell-Cell Contact	KEGG: mmu04514
2098	Oligodendrocytes	Cancer cells	Mpzl1	Mpzl1	0.00126135	0	MPZL1_MPZL1	Mpzl1 - Mpzl1	MPZ	Cell-Cell Contact	KEGG: mmu04514
2099	Fibroblasts	Cancer cells	Mpzl1	Mpzl1	0.000464569	0	MPZL1_MPZL1	Mpzl1 - Mpzl1	MPZ	Cell-Cell Contact	KEGG: mmu04514
2100	Astrocytes	Cancer cells	Mpzl1	Mpzl1	0.000712946	0	MPZL1_MPZL1	Mpzl1 - Mpzl1	MPZ	Cell-Cell Contact	KEGG: mmu04514
2101	Neural progenitors	Cancer cells	Mpzl1	Mpzl1	0.00127594	0	MPZL1_MPZL1	Mpzl1 - Mpzl1	MPZ	Cell-Cell Contact	KEGG: mmu04514
2102	Cancer cells	Vascular	Mpzl1	Mpzl1	0.00205359	0	MPZL1_MPZL1	Mpzl1 - Mpzl1	MPZ	Cell-Cell Contact	KEGG: mmu04514
2103	Vascular	Vascular	Mpzl1	Mpzl1	0.0023103	0	MPZL1_MPZL1	Mpzl1 - Mpzl1	MPZ	Cell-Cell Contact	KEGG: mmu04514
2104	Oligodendrocytes	Vascular	Mpzl1	Mpzl1	0.00141916	0	MPZL1_MPZL1	Mpzl1 - Mpzl1	MPZ	Cell-Cell Contact	KEGG: mmu04514
2105	Fibroblasts	Vascular	Mpzl1	Mpzl1	0.000522748	0	MPZL1_MPZL1	Mpzl1 - Mpzl1	MPZ	Cell-Cell Contact	KEGG: mmu04514
2106	Astrocytes	Vascular	Mpzl1	Mpzl1	0.000802204	0	MPZL1_MPZL1	Mpzl1 - Mpzl1	MPZ	Cell-Cell Contact	KEGG: mmu04514
2107	Neural progenitors	Vascular	Mpzl1	Mpzl1	0.00143558	0	MPZL1_MPZL1	Mpzl1 - Mpzl1	MPZ	Cell-Cell Contact	KEGG: mmu04514
2108	Cancer cells	Oligodendrocytes	Mpzl1	Mpzl1	0.00126135	0	MPZL1_MPZL1	Mpzl1 - Mpzl1	MPZ	Cell-Cell Contact	KEGG: mmu04514
2109	Vascular	Oligodendrocytes	Mpzl1	Mpzl1	0.00141916	0	MPZL1_MPZL1	Mpzl1 - Mpzl1	MPZ	Cell-Cell Contact	KEGG: mmu04514
2110	Oligodendrocytes	Oligodendrocytes	Mpzl1	Mpzl1	0.00087146	0	MPZL1_MPZL1	Mpzl1 - Mpzl1	MPZ	Cell-Cell Contact	KEGG: mmu04514
2111	Fibroblasts	Oligodendrocytes	Mpzl1	Mpzl1	0.00032089	0	MPZL1_MPZL1	Mpzl1 - Mpzl1	MPZ	Cell-Cell Contact	KEGG: mmu04514
2112	Astrocytes	Oligodendrocytes	Mpzl1	Mpzl1	0.000492488	0	MPZL1_MPZL1	Mpzl1 - Mpzl1	MPZ	Cell-Cell Contact	KEGG: mmu04514
2113	Neural progenitors	Oligodendrocytes	Mpzl1	Mpzl1	0.000881544	0	MPZL1_MPZL1	Mpzl1 - Mpzl1	MPZ	Cell-Cell Contact	KEGG: mmu04514
2114	Cancer cells	Fibroblasts	Mpzl1	Mpzl1	0.000464569	0	MPZL1_MPZL1	Mpzl1 - Mpzl1	MPZ	Cell-Cell Contact	KEGG: mmu04514
2115	Vascular	Fibroblasts	Mpzl1	Mpzl1	0.000522748	0	MPZL1_MPZL1	Mpzl1 - Mpzl1	MPZ	Cell-Cell Contact	KEGG: mmu04514
2116	Oligodendrocytes	Fibroblasts	Mpzl1	Mpzl1	0.00032089	0	MPZL1_MPZL1	Mpzl1 - Mpzl1	MPZ	Cell-Cell Contact	KEGG: mmu04514
2117	Fibroblasts	Fibroblasts	Mpzl1	Mpzl1	0.000118117	0	MPZL1_MPZL1	Mpzl1 - Mpzl1	MPZ	Cell-Cell Contact	KEGG: mmu04514
2118	Astrocytes	Fibroblasts	Mpzl1	Mpzl1	0.000181301	0	MPZL1_MPZL1	Mpzl1 - Mpzl1	MPZ	Cell-Cell Contact	KEGG: mmu04514
2119	Neural progenitors	Fibroblasts	Mpzl1	Mpzl1	0.000324605	0	MPZL1_MPZL1	Mpzl1 - Mpzl1	MPZ	Cell-Cell Contact	KEGG: mmu04514
2120	Cancer cells	Astrocytes	Mpzl1	Mpzl1	0.000712946	0	MPZL1_MPZL1	Mpzl1 - Mpzl1	MPZ	Cell-Cell Contact	KEGG: mmu04514
2121	Vascular	Astrocytes	Mpzl1	Mpzl1	0.000802204	0	MPZL1_MPZL1	Mpzl1 - Mpzl1	MPZ	Cell-Cell Contact	KEGG: mmu04514
2122	Oligodendrocytes	Astrocytes	Mpzl1	Mpzl1	0.000492488	0	MPZL1_MPZL1	Mpzl1 - Mpzl1	MPZ	Cell-Cell Contact	KEGG: mmu04514
2123	Fibroblasts	Astrocytes	Mpzl1	Mpzl1	0.000181301	0	MPZL1_MPZL1	Mpzl1 - Mpzl1	MPZ	Cell-Cell Contact	KEGG: mmu04514
2124	Astrocytes	Astrocytes	Mpzl1	Mpzl1	0.000278274	0	MPZL1_MPZL1	Mpzl1 - Mpzl1	MPZ	Cell-Cell Contact	KEGG: mmu04514
2125	Neural progenitors	Astrocytes	Mpzl1	Mpzl1	0.00049819	0	MPZL1_MPZL1	Mpzl1 - Mpzl1	MPZ	Cell-Cell Contact	KEGG: mmu04514
2126	Cancer cells	Neural progenitors	Mpzl1	Mpzl1	0.00127594	0	MPZL1_MPZL1	Mpzl1 - Mpzl1	MPZ	Cell-Cell Contact	KEGG: mmu04514
2127	Vascular	Neural progenitors	Mpzl1	Mpzl1	0.00143558	0	MPZL1_MPZL1	Mpzl1 - Mpzl1	MPZ	Cell-Cell Contact	KEGG: mmu04514
2128	Oligodendrocytes	Neural progenitors	Mpzl1	Mpzl1	0.000881544	0	MPZL1_MPZL1	Mpzl1 - Mpzl1	MPZ	Cell-Cell Contact	KEGG: mmu04514
2129	Fibroblasts	Neural progenitors	Mpzl1	Mpzl1	0.000324605	0	MPZL1_MPZL1	Mpzl1 - Mpzl1	MPZ	Cell-Cell Contact	KEGG: mmu04514
2130	Astrocytes	Neural progenitors	Mpzl1	Mpzl1	0.00049819	0	MPZL1_MPZL1	Mpzl1 - Mpzl1	MPZ	Cell-Cell Contact	KEGG: mmu04514
2131	Neural progenitors	Neural progenitors	Mpzl1	Mpzl1	0.000891745	0	MPZL1_MPZL1	Mpzl1 - Mpzl1	MPZ	Cell-Cell Contact	KEGG: mmu04514
2132	Cancer cells	Cancer cells	Ncam1	Fgfr1	0.00191724	0	NCAM1_FGFR1	Ncam1 - Fgfr1	NCAM	Cell-Cell Contact	PMID: 12791257
2133	Oligodendrocytes	Cancer cells	Ncam1	Fgfr1	0.0312145	0	NCAM1_FGFR1	Ncam1 - Fgfr1	NCAM	Cell-Cell Contact	PMID: 12791257
2134	Astrocytes	Cancer cells	Ncam1	Fgfr1	0.0156366	0	NCAM1_FGFR1	Ncam1 - Fgfr1	NCAM	Cell-Cell Contact	PMID: 12791257
2135	Neural progenitors	Cancer cells	Ncam1	Fgfr1	0.0404719	0	NCAM1_FGFR1	Ncam1 - Fgfr1	NCAM	Cell-Cell Contact	PMID: 12791257
2136	Cancer cells	Fibroblasts	Ncam1	Fgfr1	0.00216061	0	NCAM1_FGFR1	Ncam1 - Fgfr1	NCAM	Cell-Cell Contact	PMID: 12791257
2137	Oligodendrocytes	Fibroblasts	Ncam1	Fgfr1	0.0350462	0	NCAM1_FGFR1	Ncam1 - Fgfr1	NCAM	Cell-Cell Contact	PMID: 12791257
2138	Astrocytes	Fibroblasts	Ncam1	Fgfr1	0.0175908	0	NCAM1_FGFR1	Ncam1 - Fgfr1	NCAM	Cell-Cell Contact	PMID: 12791257
2139	Neural progenitors	Fibroblasts	Ncam1	Fgfr1	0.0453868	0	NCAM1_FGFR1	Ncam1 - Fgfr1	NCAM	Cell-Cell Contact	PMID: 12791257
2140	Cancer cells	Astrocytes	Ncam1	Fgfr1	0.00297019	0	NCAM1_FGFR1	Ncam1 - Fgfr1	NCAM	Cell-Cell Contact	PMID: 12791257
2141	Oligodendrocytes	Astrocytes	Ncam1	Fgfr1	0.0475902	0	NCAM1_FGFR1	Ncam1 - Fgfr1	NCAM	Cell-Cell Contact	PMID: 12791257
2142	Astrocytes	Astrocytes	Ncam1	Fgfr1	0.0240426	0	NCAM1_FGFR1	Ncam1 - Fgfr1	NCAM	Cell-Cell Contact	PMID: 12791257
2143	Neural progenitors	Astrocytes	Ncam1	Fgfr1	0.0613964	0	NCAM1_FGFR1	Ncam1 - Fgfr1	NCAM	Cell-Cell Contact	PMID: 12791257
2144	Cancer cells	Cancer cells	Ncam1	Ncam1	0.000307702	0	NCAM1_NCAM1	Ncam1 - Ncam1	NCAM	Cell-Cell Contact	KEGG: mmu04514
2145	Oligodendrocytes	Cancer cells	Ncam1	Ncam1	0.00513624	0	NCAM1_NCAM1	Ncam1 - Ncam1	NCAM	Cell-Cell Contact	KEGG: mmu04514
2146	Astrocytes	Cancer cells	Ncam1	Ncam1	0.00253884	0	NCAM1_NCAM1	Ncam1 - Ncam1	NCAM	Cell-Cell Contact	KEGG: mmu04514
2147	Neural progenitors	Cancer cells	Ncam1	Ncam1	0.00671311	0	NCAM1_NCAM1	Ncam1 - Ncam1	NCAM	Cell-Cell Contact	KEGG: mmu04514
2148	Cancer cells	Oligodendrocytes	Ncam1	Ncam1	0.00513624	0	NCAM1_NCAM1	Ncam1 - Ncam1	NCAM	Cell-Cell Contact	KEGG: mmu04514
2149	Oligodendrocytes	Oligodendrocytes	Ncam1	Ncam1	0.0796952	0	NCAM1_NCAM1	Ncam1 - Ncam1	NCAM	Cell-Cell Contact	KEGG: mmu04514
2150	Astrocytes	Oligodendrocytes	Ncam1	Ncam1	0.040945	0	NCAM1_NCAM1	Ncam1 - Ncam1	NCAM	Cell-Cell Contact	KEGG: mmu04514
2151	Neural progenitors	Oligodendrocytes	Ncam1	Ncam1	0.10182	0	NCAM1_NCAM1	Ncam1 - Ncam1	NCAM	Cell-Cell Contact	KEGG: mmu04514
2152	Cancer cells	Astrocytes	Ncam1	Ncam1	0.00253884	0	NCAM1_NCAM1	Ncam1 - Ncam1	NCAM	Cell-Cell Contact	KEGG: mmu04514
2153	Oligodendrocytes	Astrocytes	Ncam1	Ncam1	0.040945	0	NCAM1_NCAM1	Ncam1 - Ncam1	NCAM	Cell-Cell Contact	KEGG: mmu04514
2154	Astrocytes	Astrocytes	Ncam1	Ncam1	0.0206143	0	NCAM1_NCAM1	Ncam1 - Ncam1	NCAM	Cell-Cell Contact	KEGG: mmu04514
2155	Neural progenitors	Astrocytes	Ncam1	Ncam1	0.0529306	0	NCAM1_NCAM1	Ncam1 - Ncam1	NCAM	Cell-Cell Contact	KEGG: mmu04514
2156	Cancer cells	Neural progenitors	Ncam1	Ncam1	0.00671311	0	NCAM1_NCAM1	Ncam1 - Ncam1	NCAM	Cell-Cell Contact	KEGG: mmu04514
2157	Oligodendrocytes	Neural progenitors	Ncam1	Ncam1	0.10182	0	NCAM1_NCAM1	Ncam1 - Ncam1	NCAM	Cell-Cell Contact	KEGG: mmu04514
2158	Astrocytes	Neural progenitors	Ncam1	Ncam1	0.0529306	0	NCAM1_NCAM1	Ncam1 - Ncam1	NCAM	Cell-Cell Contact	KEGG: mmu04514
2159	Neural progenitors	Neural progenitors	Ncam1	Ncam1	0.129223	0	NCAM1_NCAM1	Ncam1 - Ncam1	NCAM	Cell-Cell Contact	KEGG: mmu04514
2160	Cancer cells	Oligodendrocytes	Ncam1	Ncam2	0.0017686	0	NCAM1_NCAM2	Ncam1 - Ncam2	NCAM	Cell-Cell Contact	KEGG: mmu04514
2161	Oligodendrocytes	Oligodendrocytes	Ncam1	Ncam2	0.0288602	0	NCAM1_NCAM2	Ncam1 - Ncam2	NCAM	Cell-Cell Contact	KEGG: mmu04514
2162	Astrocytes	Oligodendrocytes	Ncam1	Ncam2	0.0144397	0	NCAM1_NCAM2	Ncam1 - Ncam2	NCAM	Cell-Cell Contact	KEGG: mmu04514
2163	Neural progenitors	Oligodendrocytes	Ncam1	Ncam2	0.0374463	0	NCAM1_NCAM2	Ncam1 - Ncam2	NCAM	Cell-Cell Contact	KEGG: mmu04514
2164	Cancer cells	Astrocytes	Ncam1	Ncam2	0.000311255	0	NCAM1_NCAM2	Ncam1 - Ncam2	NCAM	Cell-Cell Contact	KEGG: mmu04514
2165	Oligodendrocytes	Astrocytes	Ncam1	Ncam2	0.00519526	0	NCAM1_NCAM2	Ncam1 - Ncam2	NCAM	Cell-Cell Contact	KEGG: mmu04514
2166	Astrocytes	Astrocytes	Ncam1	Ncam2	0.00256809	0	NCAM1_NCAM2	Ncam1 - Ncam2	NCAM	Cell-Cell Contact	KEGG: mmu04514
2167	Neural progenitors	Astrocytes	Ncam1	Ncam2	0.00679013	0	NCAM1_NCAM2	Ncam1 - Ncam2	NCAM	Cell-Cell Contact	KEGG: mmu04514
2168	Cancer cells	T & NK cells	Nectin1	Cd96	0.000235839	0	NECTIN1_CD96	Nectin1 - Cd96	NECTIN	Cell-Cell Contact	PMID: 23027581
2169	Oligodendrocytes	T & NK cells	Nectin1	Cd96	0.000746036	0	NECTIN1_CD96	Nectin1 - Cd96	NECTIN	Cell-Cell Contact	PMID: 23027581
2170	Cancer cells	Microglia	Nectin3	Nectin2	0.000118679	0	NECTIN3_NECTIN2	Nectin3 - Nectin2	NECTIN	Cell-Cell Contact	PMID: 23027581
2171	Fibroblasts	Microglia	Nectin3	Nectin2	0.000504798	0	NECTIN3_NECTIN2	Nectin3 - Nectin2	NECTIN	Cell-Cell Contact	PMID: 23027581
2172	Astrocytes	Microglia	Nectin3	Nectin2	0.000768613	0	NECTIN3_NECTIN2	Nectin3 - Nectin2	NECTIN	Cell-Cell Contact	PMID: 23027581
2173	Cancer cells	Cancer cells	Nectin3	Nectin2	3.21076e-05	0	NECTIN3_NECTIN2	Nectin3 - Nectin2	NECTIN	Cell-Cell Contact	PMID: 23027581
2174	Fibroblasts	Cancer cells	Nectin3	Nectin2	0.000136607	0	NECTIN3_NECTIN2	Nectin3 - Nectin2	NECTIN	Cell-Cell Contact	PMID: 23027581
2175	Astrocytes	Cancer cells	Nectin3	Nectin2	0.000208041	0	NECTIN3_NECTIN2	Nectin3 - Nectin2	NECTIN	Cell-Cell Contact	PMID: 23027581
2176	Cancer cells	Fibroblasts	Nectin3	Pvr	5.43265e-06	0	NECTIN3_PVR	Nectin3 - Pvr	NECTIN	Cell-Cell Contact	PMID: 23027581
2177	Fibroblasts	Fibroblasts	Nectin3	Pvr	2.31161e-05	0	NECTIN3_PVR	Nectin3 - Pvr	NECTIN	Cell-Cell Contact	PMID: 23027581
2178	Astrocytes	Fibroblasts	Nectin3	Pvr	3.52059e-05	0	NECTIN3_PVR	Nectin3 - Pvr	NECTIN	Cell-Cell Contact	PMID: 23027581
2179	Microglia	T & NK cells	Nectin2	Cd226	0.00160803	0	NECTIN2_CD226	Nectin2 - Cd226	NECTIN	Cell-Cell Contact	KEGG: mmu04514
2180	Cancer cells	T & NK cells	Nectin2	Cd226	0.000435513	0	NECTIN2_CD226	Nectin2 - Cd226	NECTIN	Cell-Cell Contact	KEGG: mmu04514
2181	Cancer cells	Cancer cells	Nectin1	Nectin3	3.04546e-05	0	NECTIN1_NECTIN3	Nectin1 - Nectin3	NECTIN	Cell-Cell Contact	KEGG: mmu04514
2182	Oligodendrocytes	Cancer cells	Nectin1	Nectin3	9.63806e-05	0	NECTIN1_NECTIN3	Nectin1 - Nectin3	NECTIN	Cell-Cell Contact	KEGG: mmu04514
2183	Cancer cells	Fibroblasts	Nectin1	Nectin3	0.000129575	0	NECTIN1_NECTIN3	Nectin1 - Nectin3	NECTIN	Cell-Cell Contact	KEGG: mmu04514
2184	Oligodendrocytes	Fibroblasts	Nectin1	Nectin3	0.000409982	0	NECTIN1_NECTIN3	Nectin1 - Nectin3	NECTIN	Cell-Cell Contact	KEGG: mmu04514
2185	Cancer cells	Astrocytes	Nectin1	Nectin3	0.000197332	0	NECTIN1_NECTIN3	Nectin1 - Nectin3	NECTIN	Cell-Cell Contact	KEGG: mmu04514
2186	Oligodendrocytes	Astrocytes	Nectin1	Nectin3	0.000624276	0	NECTIN1_NECTIN3	Nectin1 - Nectin3	NECTIN	Cell-Cell Contact	KEGG: mmu04514
2187	Neural progenitors	Neural progenitors	Negr1	Negr1	0.000691114	0	NEGR1_NEGR1	Negr1 - Negr1	NEGR	Cell-Cell Contact	KEGG: mmu04514
2188	Oligodendrocytes	Cancer cells	Lrrc4b	Ptprf	0.00182009	0	LRRC4B_PTPRF	Lrrc4b - Ptprf	NGL	Cell-Cell Contact	KEGG: mmu04514
2189	Astrocytes	Cancer cells	Lrrc4b	Ptprf	0.00125128	0	LRRC4B_PTPRF	Lrrc4b - Ptprf	NGL	Cell-Cell Contact	KEGG: mmu04514
2190	Oligodendrocytes	Oligodendrocytes	Lrrc4b	Ptprf	0.000867618	0	LRRC4B_PTPRF	Lrrc4b - Ptprf	NGL	Cell-Cell Contact	KEGG: mmu04514
2191	Astrocytes	Oligodendrocytes	Lrrc4b	Ptprf	0.000596293	0	LRRC4B_PTPRF	Lrrc4b - Ptprf	NGL	Cell-Cell Contact	KEGG: mmu04514
2192	Oligodendrocytes	Fibroblasts	Lrrc4b	Ptprf	0.000396264	0	LRRC4B_PTPRF	Lrrc4b - Ptprf	NGL	Cell-Cell Contact	KEGG: mmu04514
2193	Astrocytes	Fibroblasts	Lrrc4b	Ptprf	0.000272302	0	LRRC4B_PTPRF	Lrrc4b - Ptprf	NGL	Cell-Cell Contact	KEGG: mmu04514
2194	Oligodendrocytes	Astrocytes	Lrrc4b	Ptprf	0.0062918	0	LRRC4B_PTPRF	Lrrc4b - Ptprf	NGL	Cell-Cell Contact	KEGG: mmu04514
2195	Astrocytes	Astrocytes	Lrrc4b	Ptprf	0.00433155	0	LRRC4B_PTPRF	Lrrc4b - Ptprf	NGL	Cell-Cell Contact	KEGG: mmu04514
2196	Fibroblasts	Cancer cells	Jag1	Notch1	0.00046847	0	JAG1_NOTCH1	Jag1 - Notch1	NOTCH	Cell-Cell Contact	PMID: 22353464
2197	Fibroblasts	Mono/Macro	Jag1	Notch1	0.000132794	0	JAG1_NOTCH1	Jag1 - Notch1	NOTCH	Cell-Cell Contact	PMID: 22353464
2198	Fibroblasts	T & NK cells	Jag1	Notch1	0.000201495	0	JAG1_NOTCH1	Jag1 - Notch1	NOTCH	Cell-Cell Contact	PMID: 22353464
2199	Fibroblasts	Neutrophils	Jag1	Notch1	7.80598e-05	0	JAG1_NOTCH1	Jag1 - Notch1	NOTCH	Cell-Cell Contact	PMID: 22353464
2200	Fibroblasts	Vascular	Jag1	Notch1	0.000617396	0	JAG1_NOTCH1	Jag1 - Notch1	NOTCH	Cell-Cell Contact	PMID: 22353464
2201	Fibroblasts	B cells	Jag1	Notch1	0.000280445	0	JAG1_NOTCH1	Jag1 - Notch1	NOTCH	Cell-Cell Contact	PMID: 22353464
2202	Fibroblasts	Astrocytes	Jag1	Notch1	0.000113518	0	JAG1_NOTCH1	Jag1 - Notch1	NOTCH	Cell-Cell Contact	PMID: 22353464
2203	Fibroblasts	Neural progenitors	Jag1	Notch1	0.000342006	0	JAG1_NOTCH1	Jag1 - Notch1	NOTCH	Cell-Cell Contact	PMID: 22353464
2204	Fibroblasts	Cancer cells	Jag1	Notch2	4.12528e-05	0	JAG1_NOTCH2	Jag1 - Notch2	NOTCH	Cell-Cell Contact	PMID: 22353464
2205	Fibroblasts	Mono/Macro	Jag1	Notch2	0.000122682	0	JAG1_NOTCH2	Jag1 - Notch2	NOTCH	Cell-Cell Contact	PMID: 22353464
2206	Fibroblasts	Fibroblasts	Jag1	Notch2	0.000261176	0	JAG1_NOTCH2	Jag1 - Notch2	NOTCH	Cell-Cell Contact	PMID: 22353464
2207	Fibroblasts	Vascular	Jag1	Notch4	0.000101938	0	JAG1_NOTCH4	Jag1 - Notch4	NOTCH	Cell-Cell Contact	PMID: 22353464
2208	Vascular	Cancer cells	Jag2	Notch1	0.00290665	0	JAG2_NOTCH1	Jag2 - Notch1	NOTCH	Cell-Cell Contact	PMID: 22353464
2209	Vascular	Mono/Macro	Jag2	Notch1	0.000825371	0	JAG2_NOTCH1	Jag2 - Notch1	NOTCH	Cell-Cell Contact	PMID: 22353464
2210	Vascular	T & NK cells	Jag2	Notch1	0.00125193	0	JAG2_NOTCH1	Jag2 - Notch1	NOTCH	Cell-Cell Contact	PMID: 22353464
2211	Vascular	Neutrophils	Jag2	Notch1	0.000485313	0	JAG2_NOTCH1	Jag2 - Notch1	NOTCH	Cell-Cell Contact	PMID: 22353464
2212	Vascular	Vascular	Jag2	Notch1	0.0038277	0	JAG2_NOTCH1	Jag2 - Notch1	NOTCH	Cell-Cell Contact	PMID: 22353464
2213	Vascular	B cells	Jag2	Notch1	0.00174174	0	JAG2_NOTCH1	Jag2 - Notch1	NOTCH	Cell-Cell Contact	PMID: 22353464
2214	Vascular	Astrocytes	Jag2	Notch1	0.000705636	0	JAG2_NOTCH1	Jag2 - Notch1	NOTCH	Cell-Cell Contact	PMID: 22353464
2215	Vascular	Neural progenitors	Jag2	Notch1	0.0021234	0	JAG2_NOTCH1	Jag2 - Notch1	NOTCH	Cell-Cell Contact	PMID: 22353464
2216	Vascular	Cancer cells	Jag2	Notch2	0.000256526	0	JAG2_NOTCH2	Jag2 - Notch2	NOTCH	Cell-Cell Contact	PMID: 22353464
2217	Vascular	Mono/Macro	Jag2	Notch2	0.000762558	0	JAG2_NOTCH2	Jag2 - Notch2	NOTCH	Cell-Cell Contact	PMID: 22353464
2218	Vascular	Fibroblasts	Jag2	Notch2	0.00162223	0	JAG2_NOTCH2	Jag2 - Notch2	NOTCH	Cell-Cell Contact	PMID: 22353464
2219	Vascular	Vascular	Jag2	Notch4	0.000633692	0	JAG2_NOTCH4	Jag2 - Notch4	NOTCH	Cell-Cell Contact	PMID: 22353464
2220	Vascular	Vascular	Ocln	Ocln	0.0030655	0	OCLN_OCLN	Ocln - Ocln	OCLN	Cell-Cell Contact	KEGG: mmu04514
2221	Astrocytes	Vascular	Ocln	Ocln	0.00404373	0	OCLN_OCLN	Ocln - Ocln	OCLN	Cell-Cell Contact	KEGG: mmu04514
2222	Vascular	Astrocytes	Ocln	Ocln	0.00404373	0	OCLN_OCLN	Ocln - Ocln	OCLN	Cell-Cell Contact	KEGG: mmu04514
2223	Astrocytes	Astrocytes	Ocln	Ocln	0.00533246	0	OCLN_OCLN	Ocln - Ocln	OCLN	Cell-Cell Contact	KEGG: mmu04514
2224	Mono/Macro	T & NK cells	Cd274	Pdcd1	0.00160476	0	CD274_PDCD1	Cd274 - Pdcd1	PD-L1	Cell-Cell Contact	PMID: 23954143
2225	Astrocytes	T & NK cells	Cd274	Pdcd1	0.00155111	0	CD274_PDCD1	Cd274 - Pdcd1	PD-L1	Cell-Cell Contact	PMID: 23954143
2226	Mono/Macro	Mono/Macro	Pecam1	Pecam1	0.000145667	0	PECAM1_PECAM1	Pecam1 - Pecam1	PECAM1	Cell-Cell Contact	KEGG: mmu04514
2227	Vascular	Mono/Macro	Pecam1	Pecam1	0.00330204	0	PECAM1_PECAM1	Pecam1 - Pecam1	PECAM1	Cell-Cell Contact	KEGG: mmu04514
2228	B cells	Mono/Macro	Pecam1	Pecam1	0.000404262	0	PECAM1_PECAM1	Pecam1 - Pecam1	PECAM1	Cell-Cell Contact	KEGG: mmu04514
2229	Mono/Macro	Vascular	Pecam1	Pecam1	0.00330204	0	PECAM1_PECAM1	Pecam1 - Pecam1	PECAM1	Cell-Cell Contact	KEGG: mmu04514
2230	Vascular	Vascular	Pecam1	Pecam1	0.0700593	0	PECAM1_PECAM1	Pecam1 - Pecam1	PECAM1	Cell-Cell Contact	KEGG: mmu04514
2231	B cells	Vascular	Pecam1	Pecam1	0.00911286	0	PECAM1_PECAM1	Pecam1 - Pecam1	PECAM1	Cell-Cell Contact	KEGG: mmu04514
2232	Mono/Macro	B cells	Pecam1	Pecam1	0.000404262	0	PECAM1_PECAM1	Pecam1 - Pecam1	PECAM1	Cell-Cell Contact	KEGG: mmu04514
2233	Vascular	B cells	Pecam1	Pecam1	0.00911286	0	PECAM1_PECAM1	Pecam1 - Pecam1	PECAM1	Cell-Cell Contact	KEGG: mmu04514
2234	B cells	B cells	Pecam1	Pecam1	0.00112141	0	PECAM1_PECAM1	Pecam1 - Pecam1	PECAM1	Cell-Cell Contact	KEGG: mmu04514
2235	Astrocytes	Astrocytes	Ptprm	Ptprm	0.000164866	0	PTPRM_PTPRM	Ptprm - Ptprm	PTPRM	Cell-Cell Contact	KEGG: mmu04514
2236	Fibroblasts	T & NK cells	Pvr	Cd226	7.37141e-05	0	PVR_CD226	Pvr - Cd226	PVR	Cell-Cell Contact	KEGG: mmu04514
2237	Neutrophils	Microglia	Sell	Cd34	0.00617146	0	SELL_CD34	Sell - Cd34	SELL	Cell-Cell Contact	PMID: 7692600; PMID: 8977216
2238	B cells	Microglia	Sell	Cd34	0.00896665	0	SELL_CD34	Sell - Cd34	SELL	Cell-Cell Contact	PMID: 7692600; PMID: 8977216
2239	Neutrophils	Vascular	Sell	Cd34	0.0321043	0	SELL_CD34	Sell - Cd34	SELL	Cell-Cell Contact	PMID: 7692600; PMID: 8977216
2240	B cells	Vascular	Sell	Cd34	0.0461002	0	SELL_CD34	Sell - Cd34	SELL	Cell-Cell Contact	PMID: 7692600; PMID: 8977216
2241	Neutrophils	Fibroblasts	Sell	Cd34	0.00332969	0	SELL_CD34	Sell - Cd34	SELL	Cell-Cell Contact	PMID: 7692600; PMID: 8977216
2242	B cells	Fibroblasts	Sell	Cd34	0.00484405	0	SELL_CD34	Sell - Cd34	SELL	Cell-Cell Contact	PMID: 7692600; PMID: 8977216
2243	Neutrophils	Vascular	Sell	Podxl	0.0206712	0	SELL_PODXL	Sell - Podxl	SELL	Cell-Cell Contact	PMID: 22814396
2244	B cells	Vascular	Sell	Podxl	0.0298365	0	SELL_PODXL	Sell - Podxl	SELL	Cell-Cell Contact	PMID: 22814396
2245	Microglia	Neutrophils	Selplg	Sell	0.0762358	0	SELPLG_SELL	Selplg - Sell	SELPLG	Cell-Cell Contact	PMC2431087; PMID: 8892633,PMID: 8896607
2246	Mono/Macro	Neutrophils	Selplg	Sell	0.0165589	0	SELPLG_SELL	Selplg - Sell	SELPLG	Cell-Cell Contact	PMC2431087; PMID: 8892633,PMID: 8896607
2247	T & NK cells	Neutrophils	Selplg	Sell	0.04145	0	SELPLG_SELL	Selplg - Sell	SELPLG	Cell-Cell Contact	PMC2431087; PMID: 8892633,PMID: 8896607
2248	Neutrophils	Neutrophils	Selplg	Sell	0.0442137	0	SELPLG_SELL	Selplg - Sell	SELPLG	Cell-Cell Contact	PMC2431087; PMID: 8892633,PMID: 8896607
2249	Vascular	Neutrophils	Selplg	Sell	0.00541914	0	SELPLG_SELL	Selplg - Sell	SELPLG	Cell-Cell Contact	PMC2431087; PMID: 8892633,PMID: 8896607
2250	B cells	Neutrophils	Selplg	Sell	0.0382769	0	SELPLG_SELL	Selplg - Sell	SELPLG	Cell-Cell Contact	PMC2431087; PMID: 8892633,PMID: 8896607
2251	Neural progenitors	Neutrophils	Selplg	Sell	0.00236935	0	SELPLG_SELL	Selplg - Sell	SELPLG	Cell-Cell Contact	PMC2431087; PMID: 8892633,PMID: 8896607
2252	Microglia	B cells	Selplg	Sell	0.107337	0	SELPLG_SELL	Selplg - Sell	SELPLG	Cell-Cell Contact	PMC2431087; PMID: 8892633,PMID: 8896607
2253	Mono/Macro	B cells	Selplg	Sell	0.0239454	0	SELPLG_SELL	Selplg - Sell	SELPLG	Cell-Cell Contact	PMC2431087; PMID: 8892633,PMID: 8896607
2254	T & NK cells	B cells	Selplg	Sell	0.0592707	0	SELPLG_SELL	Selplg - Sell	SELPLG	Cell-Cell Contact	PMC2431087; PMID: 8892633,PMID: 8896607
2255	Neutrophils	B cells	Selplg	Sell	0.0631443	0	SELPLG_SELL	Selplg - Sell	SELPLG	Cell-Cell Contact	PMC2431087; PMID: 8892633,PMID: 8896607
2256	Vascular	B cells	Selplg	Sell	0.00787628	0	SELPLG_SELL	Selplg - Sell	SELPLG	Cell-Cell Contact	PMC2431087; PMID: 8892633,PMID: 8896607
2257	B cells	B cells	Selplg	Sell	0.0548114	0	SELPLG_SELL	Selplg - Sell	SELPLG	Cell-Cell Contact	PMC2431087; PMID: 8892633,PMID: 8896607
2258	Neural progenitors	B cells	Selplg	Sell	0.00344846	0	SELPLG_SELL	Selplg - Sell	SELPLG	Cell-Cell Contact	PMC2431087; PMID: 8892633,PMID: 8896607
2259	Mono/Macro	Vascular	Sema4a	NRP1_PLXNA2	0.00145987	0	SEMA4A_NRP1_PLXNA2	Sema4a - (Nrp1+Plxna2)	SEMA4	Cell-Cell Contact	PMID: 27533782
2260	Neutrophils	Vascular	Sema4a	NRP1_PLXNA2	0.00413465	0	SEMA4A_NRP1_PLXNA2	Sema4a - (Nrp1+Plxna2)	SEMA4	Cell-Cell Contact	PMID: 27533782
2261	Mono/Macro	Fibroblasts	Sema4a	NRP1_PLXNA2	0.000890291	0	SEMA4A_NRP1_PLXNA2	Sema4a - (Nrp1+Plxna2)	SEMA4	Cell-Cell Contact	PMID: 27533782
2262	Neutrophils	Fibroblasts	Sema4a	NRP1_PLXNA2	0.00252412	0	SEMA4A_NRP1_PLXNA2	Sema4a - (Nrp1+Plxna2)	SEMA4	Cell-Cell Contact	PMID: 27533782
2263	Mono/Macro	Oligodendrocytes	Sema4a	Plxnb1	0.000176456	0	SEMA4A_PLXNB1	Sema4a - Plxnb1	SEMA4	Cell-Cell Contact	PMID: 27533782
2264	Neutrophils	Oligodendrocytes	Sema4a	Plxnb1	0.000500938	0	SEMA4A_PLXNB1	Sema4a - Plxnb1	SEMA4	Cell-Cell Contact	PMID: 27533782
2265	Mono/Macro	Astrocytes	Sema4a	Plxnb1	0.000200469	0	SEMA4A_PLXNB1	Sema4a - Plxnb1	SEMA4	Cell-Cell Contact	PMID: 27533782
2266	Neutrophils	Astrocytes	Sema4a	Plxnb1	0.000569085	0	SEMA4A_PLXNB1	Sema4a - Plxnb1	SEMA4	Cell-Cell Contact	PMID: 27533782
2267	Mono/Macro	Microglia	Sema4a	Plxnb2	0.00171437	0	SEMA4A_PLXNB2	Sema4a - Plxnb2	SEMA4	Cell-Cell Contact	PMID: 27533782
2268	Neutrophils	Microglia	Sema4a	Plxnb2	0.00485319	0	SEMA4A_PLXNB2	Sema4a - Plxnb2	SEMA4	Cell-Cell Contact	PMID: 27533782
2269	Mono/Macro	Cancer cells	Sema4a	Plxnb2	0.000804957	0	SEMA4A_PLXNB2	Sema4a - Plxnb2	SEMA4	Cell-Cell Contact	PMID: 27533782
2270	Neutrophils	Cancer cells	Sema4a	Plxnb2	0.00228254	0	SEMA4A_PLXNB2	Sema4a - Plxnb2	SEMA4	Cell-Cell Contact	PMID: 27533782
2271	Mono/Macro	Mono/Macro	Sema4a	Plxnb2	0.000329413	0	SEMA4A_PLXNB2	Sema4a - Plxnb2	SEMA4	Cell-Cell Contact	PMID: 27533782
2272	Neutrophils	Mono/Macro	Sema4a	Plxnb2	0.000934905	0	SEMA4A_PLXNB2	Sema4a - Plxnb2	SEMA4	Cell-Cell Contact	PMID: 27533782
2273	Mono/Macro	Choroid plexus epithelial cells	Sema4a	Plxnb2	0.00050861	0	SEMA4A_PLXNB2	Sema4a - Plxnb2	SEMA4	Cell-Cell Contact	PMID: 27533782
2274	Neutrophils	Choroid plexus epithelial cells	Sema4a	Plxnb2	0.00144301	0	SEMA4A_PLXNB2	Sema4a - Plxnb2	SEMA4	Cell-Cell Contact	PMID: 27533782
2275	Mono/Macro	Fibroblasts	Sema4a	Plxnb2	0.000504152	0	SEMA4A_PLXNB2	Sema4a - Plxnb2	SEMA4	Cell-Cell Contact	PMID: 27533782
2276	Neutrophils	Fibroblasts	Sema4a	Plxnb2	0.00143037	0	SEMA4A_PLXNB2	Sema4a - Plxnb2	SEMA4	Cell-Cell Contact	PMID: 27533782
2277	Mono/Macro	Astrocytes	Sema4a	Plxnb2	0.00361441	0	SEMA4A_PLXNB2	Sema4a - Plxnb2	SEMA4	Cell-Cell Contact	PMID: 27533782
2278	Neutrophils	Astrocytes	Sema4a	Plxnb2	0.0101964	0	SEMA4A_PLXNB2	Sema4a - Plxnb2	SEMA4	Cell-Cell Contact	PMID: 27533782
2279	Mono/Macro	Neural progenitors	Sema4a	Plxnb2	0.000501414	0	SEMA4A_PLXNB2	Sema4a - Plxnb2	SEMA4	Cell-Cell Contact	PMID: 27533782
2280	Neutrophils	Neural progenitors	Sema4a	Plxnb2	0.00142261	0	SEMA4A_PLXNB2	Sema4a - Plxnb2	SEMA4	Cell-Cell Contact	PMID: 27533782
2281	Mono/Macro	Oligodendrocytes	Sema4a	Plxnb3	0.000450133	0	SEMA4A_PLXNB3	Sema4a - Plxnb3	SEMA4	Cell-Cell Contact	PMID: 27533782
2282	Neutrophils	Oligodendrocytes	Sema4a	Plxnb3	0.00127724	0	SEMA4A_PLXNB3	Sema4a - Plxnb3	SEMA4	Cell-Cell Contact	PMID: 27533782
2283	Microglia	Oligodendrocytes	Sema4d	Plxnb1	0.000393176	0	SEMA4D_PLXNB1	Sema4d - Plxnb1	SEMA4	Cell-Cell Contact	PMID: 27533782
2284	Mono/Macro	Oligodendrocytes	Sema4d	Plxnb1	0.00025345	0	SEMA4D_PLXNB1	Sema4d - Plxnb1	SEMA4	Cell-Cell Contact	PMID: 27533782
2285	T & NK cells	Oligodendrocytes	Sema4d	Plxnb1	0.00117283	0	SEMA4D_PLXNB1	Sema4d - Plxnb1	SEMA4	Cell-Cell Contact	PMID: 27533782
2286	Oligodendrocytes	Oligodendrocytes	Sema4d	Plxnb1	0.00145466	0	SEMA4D_PLXNB1	Sema4d - Plxnb1	SEMA4	Cell-Cell Contact	PMID: 27533782
2287	B cells	Oligodendrocytes	Sema4d	Plxnb1	0.00119458	0	SEMA4D_PLXNB1	Sema4d - Plxnb1	SEMA4	Cell-Cell Contact	PMID: 27533782
2288	Microglia	Astrocytes	Sema4d	Plxnb1	0.00044667	0	SEMA4D_PLXNB1	Sema4d - Plxnb1	SEMA4	Cell-Cell Contact	PMID: 27533782
2289	Mono/Macro	Astrocytes	Sema4d	Plxnb1	0.000287939	0	SEMA4D_PLXNB1	Sema4d - Plxnb1	SEMA4	Cell-Cell Contact	PMID: 27533782
2290	T & NK cells	Astrocytes	Sema4d	Plxnb1	0.00133226	0	SEMA4D_PLXNB1	Sema4d - Plxnb1	SEMA4	Cell-Cell Contact	PMID: 27533782
2291	Oligodendrocytes	Astrocytes	Sema4d	Plxnb1	0.00165234	0	SEMA4D_PLXNB1	Sema4d - Plxnb1	SEMA4	Cell-Cell Contact	PMID: 27533782
2292	B cells	Astrocytes	Sema4d	Plxnb1	0.00135696	0	SEMA4D_PLXNB1	Sema4d - Plxnb1	SEMA4	Cell-Cell Contact	PMID: 27533782
2293	Microglia	Microglia	Sema4d	Plxnb2	0.00381274	0	SEMA4D_PLXNB2	Sema4d - Plxnb2	SEMA4	Cell-Cell Contact	PMID: 27533782
2294	Mono/Macro	Microglia	Sema4d	Plxnb2	0.00246077	0	SEMA4D_PLXNB2	Sema4d - Plxnb2	SEMA4	Cell-Cell Contact	PMID: 27533782
2295	T & NK cells	Microglia	Sema4d	Plxnb2	0.0112967	0	SEMA4D_PLXNB2	Sema4d - Plxnb2	SEMA4	Cell-Cell Contact	PMID: 27533782
2296	Oligodendrocytes	Microglia	Sema4d	Plxnb2	0.0139772	0	SEMA4D_PLXNB2	Sema4d - Plxnb2	SEMA4	Cell-Cell Contact	PMID: 27533782
2297	B cells	Microglia	Sema4d	Plxnb2	0.011504	0	SEMA4D_PLXNB2	Sema4d - Plxnb2	SEMA4	Cell-Cell Contact	PMID: 27533782
2298	Microglia	Cancer cells	Sema4d	Plxnb2	0.00179221	0	SEMA4D_PLXNB2	Sema4d - Plxnb2	SEMA4	Cell-Cell Contact	PMID: 27533782
2299	Mono/Macro	Cancer cells	Sema4d	Plxnb2	0.00115587	0	SEMA4D_PLXNB2	Sema4d - Plxnb2	SEMA4	Cell-Cell Contact	PMID: 27533782
2300	T & NK cells	Cancer cells	Sema4d	Plxnb2	0.00533131	0	SEMA4D_PLXNB2	Sema4d - Plxnb2	SEMA4	Cell-Cell Contact	PMID: 27533782
2301	Oligodendrocytes	Cancer cells	Sema4d	Plxnb2	0.0066058	0	SEMA4D_PLXNB2	Sema4d - Plxnb2	SEMA4	Cell-Cell Contact	PMID: 27533782
2302	B cells	Cancer cells	Sema4d	Plxnb2	0.00542976	0	SEMA4D_PLXNB2	Sema4d - Plxnb2	SEMA4	Cell-Cell Contact	PMID: 27533782
2303	Microglia	Mono/Macro	Sema4d	Plxnb2	0.000733856	0.44	SEMA4D_PLXNB2	Sema4d - Plxnb2	SEMA4	Cell-Cell Contact	PMID: 27533782
2304	T & NK cells	Mono/Macro	Sema4d	Plxnb2	0.00218759	0	SEMA4D_PLXNB2	Sema4d - Plxnb2	SEMA4	Cell-Cell Contact	PMID: 27533782
2305	Oligodendrocytes	Mono/Macro	Sema4d	Plxnb2	0.00271261	0	SEMA4D_PLXNB2	Sema4d - Plxnb2	SEMA4	Cell-Cell Contact	PMID: 27533782
2306	B cells	Mono/Macro	Sema4d	Plxnb2	0.00222812	0	SEMA4D_PLXNB2	Sema4d - Plxnb2	SEMA4	Cell-Cell Contact	PMID: 27533782
2307	Microglia	Choroid plexus epithelial cells	Sema4d	Plxnb2	0.00113282	0.01	SEMA4D_PLXNB2	Sema4d - Plxnb2	SEMA4	Cell-Cell Contact	PMID: 27533782
2308	Mono/Macro	Choroid plexus epithelial cells	Sema4d	Plxnb2	0.00073043	0.43	SEMA4D_PLXNB2	Sema4d - Plxnb2	SEMA4	Cell-Cell Contact	PMID: 27533782
2309	T & NK cells	Choroid plexus epithelial cells	Sema4d	Plxnb2	0.00337421	0	SEMA4D_PLXNB2	Sema4d - Plxnb2	SEMA4	Cell-Cell Contact	PMID: 27533782
2310	Oligodendrocytes	Choroid plexus epithelial cells	Sema4d	Plxnb2	0.00418281	0	SEMA4D_PLXNB2	Sema4d - Plxnb2	SEMA4	Cell-Cell Contact	PMID: 27533782
2311	B cells	Choroid plexus epithelial cells	Sema4d	Plxnb2	0.00343664	0	SEMA4D_PLXNB2	Sema4d - Plxnb2	SEMA4	Cell-Cell Contact	PMID: 27533782
2312	Microglia	Fibroblasts	Sema4d	Plxnb2	0.00112289	0.12	SEMA4D_PLXNB2	Sema4d - Plxnb2	SEMA4	Cell-Cell Contact	PMID: 27533782
2313	Mono/Macro	Fibroblasts	Sema4d	Plxnb2	0.000724029	0.4	SEMA4D_PLXNB2	Sema4d - Plxnb2	SEMA4	Cell-Cell Contact	PMID: 27533782
2314	T & NK cells	Fibroblasts	Sema4d	Plxnb2	0.00334471	0	SEMA4D_PLXNB2	Sema4d - Plxnb2	SEMA4	Cell-Cell Contact	PMID: 27533782
2315	Oligodendrocytes	Fibroblasts	Sema4d	Plxnb2	0.00414627	0	SEMA4D_PLXNB2	Sema4d - Plxnb2	SEMA4	Cell-Cell Contact	PMID: 27533782
2316	B cells	Fibroblasts	Sema4d	Plxnb2	0.0034066	0	SEMA4D_PLXNB2	Sema4d - Plxnb2	SEMA4	Cell-Cell Contact	PMID: 27533782
2317	Microglia	Astrocytes	Sema4d	Plxnb2	0.00801971	0	SEMA4D_PLXNB2	Sema4d - Plxnb2	SEMA4	Cell-Cell Contact	PMID: 27533782
2318	Mono/Macro	Astrocytes	Sema4d	Plxnb2	0.00518374	0	SEMA4D_PLXNB2	Sema4d - Plxnb2	SEMA4	Cell-Cell Contact	PMID: 27533782
2319	T & NK cells	Astrocytes	Sema4d	Plxnb2	0.023566	0	SEMA4D_PLXNB2	Sema4d - Plxnb2	SEMA4	Cell-Cell Contact	PMID: 27533782
2320	Oligodendrocytes	Astrocytes	Sema4d	Plxnb2	0.0290723	0	SEMA4D_PLXNB2	Sema4d - Plxnb2	SEMA4	Cell-Cell Contact	PMID: 27533782
2321	B cells	Astrocytes	Sema4d	Plxnb2	0.0239931	0	SEMA4D_PLXNB2	Sema4d - Plxnb2	SEMA4	Cell-Cell Contact	PMID: 27533782
2322	Microglia	Neural progenitors	Sema4d	Plxnb2	0.0011168	0.25	SEMA4D_PLXNB2	Sema4d - Plxnb2	SEMA4	Cell-Cell Contact	PMID: 27533782
2323	Mono/Macro	Neural progenitors	Sema4d	Plxnb2	0.000720098	0.5	SEMA4D_PLXNB2	Sema4d - Plxnb2	SEMA4	Cell-Cell Contact	PMID: 27533782
2324	T & NK cells	Neural progenitors	Sema4d	Plxnb2	0.0033266	0	SEMA4D_PLXNB2	Sema4d - Plxnb2	SEMA4	Cell-Cell Contact	PMID: 27533782
2325	Oligodendrocytes	Neural progenitors	Sema4d	Plxnb2	0.00412384	0	SEMA4D_PLXNB2	Sema4d - Plxnb2	SEMA4	Cell-Cell Contact	PMID: 27533782
2326	B cells	Neural progenitors	Sema4d	Plxnb2	0.00338815	0	SEMA4D_PLXNB2	Sema4d - Plxnb2	SEMA4	Cell-Cell Contact	PMID: 27533782
2327	Microglia	Oligodendrocytes	Sema4d	Plxnb3	0.00100264	0	SEMA4D_PLXNB3	Sema4d - Plxnb3	SEMA4	Cell-Cell Contact	PMID: 27533782
2328	Mono/Macro	Oligodendrocytes	Sema4d	Plxnb3	0.000646466	0	SEMA4D_PLXNB3	Sema4d - Plxnb3	SEMA4	Cell-Cell Contact	PMID: 27533782
2329	T & NK cells	Oligodendrocytes	Sema4d	Plxnb3	0.00298724	0	SEMA4D_PLXNB3	Sema4d - Plxnb3	SEMA4	Cell-Cell Contact	PMID: 27533782
2330	Oligodendrocytes	Oligodendrocytes	Sema4d	Plxnb3	0.00370345	0	SEMA4D_PLXNB3	Sema4d - Plxnb3	SEMA4	Cell-Cell Contact	PMID: 27533782
2331	B cells	Oligodendrocytes	Sema4d	Plxnb3	0.00304254	0	SEMA4D_PLXNB3	Sema4d - Plxnb3	SEMA4	Cell-Cell Contact	PMID: 27533782
2332	Microglia	Mono/Macro	Sema4d	Cd72	0.00335901	0	SEMA4D_CD72	Sema4d - Cd72	SEMA4	Cell-Cell Contact	PMID: 22325954
2333	Mono/Macro	Mono/Macro	Sema4d	Cd72	0.00216758	0	SEMA4D_CD72	Sema4d - Cd72	SEMA4	Cell-Cell Contact	PMID: 22325954
2334	T & NK cells	Mono/Macro	Sema4d	Cd72	0.00996123	0	SEMA4D_CD72	Sema4d - Cd72	SEMA4	Cell-Cell Contact	PMID: 22325954
2335	Oligodendrocytes	Mono/Macro	Sema4d	Cd72	0.0123288	0	SEMA4D_CD72	Sema4d - Cd72	SEMA4	Cell-Cell Contact	PMID: 22325954
2336	B cells	Mono/Macro	Sema4d	Cd72	0.0101443	0	SEMA4D_CD72	Sema4d - Cd72	SEMA4	Cell-Cell Contact	PMID: 22325954
2337	Microglia	B cells	Sema4d	Cd72	0.00154303	0	SEMA4D_CD72	Sema4d - Cd72	SEMA4	Cell-Cell Contact	PMID: 22325954
2338	Mono/Macro	B cells	Sema4d	Cd72	0.00099508	0	SEMA4D_CD72	Sema4d - Cd72	SEMA4	Cell-Cell Contact	PMID: 22325954
2339	T & NK cells	B cells	Sema4d	Cd72	0.00459235	0	SEMA4D_CD72	Sema4d - Cd72	SEMA4	Cell-Cell Contact	PMID: 22325954
2340	Oligodendrocytes	B cells	Sema4d	Cd72	0.0056912	0	SEMA4D_CD72	Sema4d - Cd72	SEMA4	Cell-Cell Contact	PMID: 22325954
2341	B cells	B cells	Sema4d	Cd72	0.00467722	0	SEMA4D_CD72	Sema4d - Cd72	SEMA4	Cell-Cell Contact	PMID: 22325954
2342	Oligodendrocytes	Oligodendrocytes	Sema5a	Plxnb3	0.000492108	0	SEMA5A_PLXNB3	Sema5a - Plxnb3	SEMA5	Cell-Cell Contact	PMID: 27533782
2343	Vascular	Vascular	Sema6a	Plxna2	0.0035485	0	SEMA6A_PLXNA2	Sema6a - Plxna2	SEMA6	Cell-Cell Contact	PMID: 27533782
2344	Oligodendrocytes	Vascular	Sema6a	Plxna2	0.0121225	0	SEMA6A_PLXNA2	Sema6a - Plxna2	SEMA6	Cell-Cell Contact	PMID: 27533782
2345	Astrocytes	Vascular	Sema6a	Plxna2	0.000295832	0	SEMA6A_PLXNA2	Sema6a - Plxna2	SEMA6	Cell-Cell Contact	PMID: 27533782
2346	Vascular	Fibroblasts	Sema6a	Plxna2	0.000731388	0	SEMA6A_PLXNA2	Sema6a - Plxna2	SEMA6	Cell-Cell Contact	PMID: 27533782
2347	Oligodendrocytes	Fibroblasts	Sema6a	Plxna2	0.00251578	0	SEMA6A_PLXNA2	Sema6a - Plxna2	SEMA6	Cell-Cell Contact	PMID: 27533782
2348	Astrocytes	Fibroblasts	Sema6a	Plxna2	6.08168e-05	0	SEMA6A_PLXNA2	Sema6a - Plxna2	SEMA6	Cell-Cell Contact	PMID: 27533782
2349	Vascular	Neural progenitors	Sema6a	Plxna2	0.00103889	0	SEMA6A_PLXNA2	Sema6a - Plxna2	SEMA6	Cell-Cell Contact	PMID: 27533782
2350	Oligodendrocytes	Neural progenitors	Sema6a	Plxna2	0.00357081	0	SEMA6A_PLXNA2	Sema6a - Plxna2	SEMA6	Cell-Cell Contact	PMID: 27533782
2351	Astrocytes	Neural progenitors	Sema6a	Plxna2	8.64105e-05	0	SEMA6A_PLXNA2	Sema6a - Plxna2	SEMA6	Cell-Cell Contact	PMID: 27533782
2352	Vascular	Astrocytes	Sema6a	Plxna4	0.000654876	0	SEMA6A_PLXNA4	Sema6a - Plxna4	SEMA6	Cell-Cell Contact	PMID: 27533782
2353	Oligodendrocytes	Astrocytes	Sema6a	Plxna4	0.00225302	0	SEMA6A_PLXNA4	Sema6a - Plxna4	SEMA6	Cell-Cell Contact	PMID: 27533782
2354	Astrocytes	Astrocytes	Sema6a	Plxna4	5.44508e-05	0	SEMA6A_PLXNA4	Sema6a - Plxna4	SEMA6	Cell-Cell Contact	PMID: 27533782
2355	Vascular	Neural progenitors	Sema6a	Plxna4	0.00105261	0	SEMA6A_PLXNA4	Sema6a - Plxna4	SEMA6	Cell-Cell Contact	PMID: 27533782
2356	Oligodendrocytes	Neural progenitors	Sema6a	Plxna4	0.00361787	0	SEMA6A_PLXNA4	Sema6a - Plxna4	SEMA6	Cell-Cell Contact	PMID: 27533782
2357	Astrocytes	Neural progenitors	Sema6a	Plxna4	8.75533e-05	0	SEMA6A_PLXNA4	Sema6a - Plxna4	SEMA6	Cell-Cell Contact	PMID: 27533782
2358	Vascular	Vascular	Sema7a	ITGB1_ITGA1	0.0221412	0	SEMA7A_ITGB1_ITGA1	Sema7a - (Itgb1+Itga1)	SEMA7	Cell-Cell Contact	PMID: 22325954
2359	Vascular	Fibroblasts	Sema7a	ITGB1_ITGA1	0.0179872	0	SEMA7A_ITGB1_ITGA1	Sema7a - (Itgb1+Itga1)	SEMA7	Cell-Cell Contact	PMID: 22325954
2360	T & NK cells	Microglia	Thy1	ITGAM_ITGB2	0.0310236	0	THY1_ITGAM_ITGB2	Thy1 - (Itgam+Itgb2)	THY1	Cell-Cell Contact	PMID: 15850796
2361	T & NK cells	Mono/Macro	Thy1	ITGAM_ITGB2	0.01965	0	THY1_ITGAM_ITGB2	Thy1 - (Itgam+Itgb2)	THY1	Cell-Cell Contact	PMID: 15850796
2362	T & NK cells	Neutrophils	Thy1	ITGAM_ITGB2	0.0211562	0	THY1_ITGAM_ITGB2	Thy1 - (Itgam+Itgb2)	THY1	Cell-Cell Contact	PMID: 15850796
2363	T & NK cells	Mono/Macro	Thy1	ITGAX_ITGB2	0.0174624	0	THY1_ITGAX_ITGB2	Thy1 - (Itgax+Itgb2)	THY1	Cell-Cell Contact	PMID: 15850796
2364	T & NK cells	B cells	Thy1	ITGAX_ITGB2	0.00376258	0	THY1_ITGAX_ITGB2	Thy1 - (Itgax+Itgb2)	THY1	Cell-Cell Contact	PMID: 15850796
2365	Mono/Macro	Mono/Macro	ITGA4_ITGB1	Vcam1	0.0172723	0	ITGA4_ITGB1_VCAM1	Vcam1 - (Itga4+Itgb1)	VCAM	Cell-Cell Contact	KEGG: mmu04514
2366	T & NK cells	Mono/Macro	ITGA4_ITGB1	Vcam1	0.0171659	0	ITGA4_ITGB1_VCAM1	Vcam1 - (Itga4+Itgb1)	VCAM	Cell-Cell Contact	KEGG: mmu04514
2367	B cells	Mono/Macro	ITGA4_ITGB1	Vcam1	0.00588327	0	ITGA4_ITGB1_VCAM1	Vcam1 - (Itga4+Itgb1)	VCAM	Cell-Cell Contact	KEGG: mmu04514
2368	Mono/Macro	Choroid plexus epithelial cells	ITGA4_ITGB1	Vcam1	0.0127255	0	ITGA4_ITGB1_VCAM1	Vcam1 - (Itga4+Itgb1)	VCAM	Cell-Cell Contact	KEGG: mmu04514
2369	T & NK cells	Choroid plexus epithelial cells	ITGA4_ITGB1	Vcam1	0.0126467	0	ITGA4_ITGB1_VCAM1	Vcam1 - (Itga4+Itgb1)	VCAM	Cell-Cell Contact	KEGG: mmu04514
2370	B cells	Choroid plexus epithelial cells	ITGA4_ITGB1	Vcam1	0.00432134	0	ITGA4_ITGB1_VCAM1	Vcam1 - (Itga4+Itgb1)	VCAM	Cell-Cell Contact	KEGG: mmu04514
2371	Mono/Macro	Fibroblasts	ITGA4_ITGB1	Vcam1	0.00381463	0	ITGA4_ITGB1_VCAM1	Vcam1 - (Itga4+Itgb1)	VCAM	Cell-Cell Contact	KEGG: mmu04514
2372	T & NK cells	Fibroblasts	ITGA4_ITGB1	Vcam1	0.0037908	0	ITGA4_ITGB1_VCAM1	Vcam1 - (Itga4+Itgb1)	VCAM	Cell-Cell Contact	KEGG: mmu04514
2373	B cells	Fibroblasts	ITGA4_ITGB1	Vcam1	0.0012877	0	ITGA4_ITGB1_VCAM1	Vcam1 - (Itga4+Itgb1)	VCAM	Cell-Cell Contact	KEGG: mmu04514
2374	Mono/Macro	Astrocytes	ITGA4_ITGB1	Vcam1	0.00132085	0	ITGA4_ITGB1_VCAM1	Vcam1 - (Itga4+Itgb1)	VCAM	Cell-Cell Contact	KEGG: mmu04514
2375	T & NK cells	Astrocytes	ITGA4_ITGB1	Vcam1	0.00131258	0	ITGA4_ITGB1_VCAM1	Vcam1 - (Itga4+Itgb1)	VCAM	Cell-Cell Contact	KEGG: mmu04514
2376	B cells	Astrocytes	ITGA4_ITGB1	Vcam1	0.000445141	0	ITGA4_ITGB1_VCAM1	Vcam1 - (Itga4+Itgb1)	VCAM	Cell-Cell Contact	KEGG: mmu04514
2377	Mono/Macro	Mono/Macro	ITGA9_ITGB1	Vcam1	0.00919274	0	ITGA9_ITGB1_VCAM1	Vcam1 - (Itga9+Itgb1)	VCAM	Cell-Cell Contact	KEGG: mmu04514
2378	Mono/Macro	Choroid plexus epithelial cells	ITGA9_ITGB1	Vcam1	0.00675816	0	ITGA9_ITGB1_VCAM1	Vcam1 - (Itga9+Itgb1)	VCAM	Cell-Cell Contact	KEGG: mmu04514
2379	Mono/Macro	Fibroblasts	ITGA9_ITGB1	Vcam1	0.00201731	0	ITGA9_ITGB1_VCAM1	Vcam1 - (Itga9+Itgb1)	VCAM	Cell-Cell Contact	KEGG: mmu04514
2380	Mono/Macro	Astrocytes	ITGA9_ITGB1	Vcam1	0.00069769	0	ITGA9_ITGB1_VCAM1	Vcam1 - (Itga9+Itgb1)	VCAM	Cell-Cell Contact	KEGG: mmu04514
2381	T & NK cells	Mono/Macro	ITGA4_ITGB7	Vcam1	0.00881083	0	ITGA4_ITGB7_VCAM1	Vcam1 - (Itga4+Itgb7)	VCAM	Cell-Cell Contact	KEGG: mmu04514
2382	B cells	Mono/Macro	ITGA4_ITGB7	Vcam1	0.00583073	0	ITGA4_ITGB7_VCAM1	Vcam1 - (Itga4+Itgb7)	VCAM	Cell-Cell Contact	KEGG: mmu04514
2383	T & NK cells	Choroid plexus epithelial cells	ITGA4_ITGB7	Vcam1	0.00647674	0	ITGA4_ITGB7_VCAM1	Vcam1 - (Itga4+Itgb7)	VCAM	Cell-Cell Contact	KEGG: mmu04514
2384	B cells	Choroid plexus epithelial cells	ITGA4_ITGB7	Vcam1	0.00428269	0	ITGA4_ITGB7_VCAM1	Vcam1 - (Itga4+Itgb7)	VCAM	Cell-Cell Contact	KEGG: mmu04514
2385	T & NK cells	Fibroblasts	ITGA4_ITGB7	Vcam1	0.00193292	0	ITGA4_ITGB7_VCAM1	Vcam1 - (Itga4+Itgb7)	VCAM	Cell-Cell Contact	KEGG: mmu04514
2386	B cells	Fibroblasts	ITGA4_ITGB7	Vcam1	0.00127615	0	ITGA4_ITGB7_VCAM1	Vcam1 - (Itga4+Itgb7)	VCAM	Cell-Cell Contact	KEGG: mmu04514
2387	T & NK cells	Astrocytes	ITGA4_ITGB7	Vcam1	0.000668466	0	ITGA4_ITGB7_VCAM1	Vcam1 - (Itga4+Itgb7)	VCAM	Cell-Cell Contact	KEGG: mmu04514
2388	B cells	Astrocytes	ITGA4_ITGB7	Vcam1	0.000441144	0	ITGA4_ITGB7_VCAM1	Vcam1 - (Itga4+Itgb7)	VCAM	Cell-Cell Contact	KEGG: mmu04514
2389	Microglia	Oligodendrocytes	Vsir	Igsf11	0.0165528	0	VSIR_IGSF11	Vsir - Igsf11	VISTA	Cell-Cell Contact	KEGG: mmu04514
2390	Mono/Macro	Oligodendrocytes	Vsir	Igsf11	0.00832992	0	VSIR_IGSF11	Vsir - Igsf11	VISTA	Cell-Cell Contact	KEGG: mmu04514
2391	T & NK cells	Oligodendrocytes	Vsir	Igsf11	0.00148368	0	VSIR_IGSF11	Vsir - Igsf11	VISTA	Cell-Cell Contact	KEGG: mmu04514
2392	Neutrophils	Oligodendrocytes	Vsir	Igsf11	0.00762803	0	VSIR_IGSF11	Vsir - Igsf11	VISTA	Cell-Cell Contact	KEGG: mmu04514
2393	B cells	Oligodendrocytes	Vsir	Igsf11	0.000981338	0	VSIR_IGSF11	Vsir - Igsf11	VISTA	Cell-Cell Contact	KEGG: mmu04514
2394	Microglia	Astrocytes	Vsir	Igsf11	0.0330724	0	VSIR_IGSF11	Vsir - Igsf11	VISTA	Cell-Cell Contact	KEGG: mmu04514
2395	Mono/Macro	Astrocytes	Vsir	Igsf11	0.0167832	0	VSIR_IGSF11	Vsir - Igsf11	VISTA	Cell-Cell Contact	KEGG: mmu04514
2396	T & NK cells	Astrocytes	Vsir	Igsf11	0.00301041	0	VSIR_IGSF11	Vsir - Igsf11	VISTA	Cell-Cell Contact	KEGG: mmu04514
2397	Neutrophils	Astrocytes	Vsir	Igsf11	0.0153801	0	VSIR_IGSF11	Vsir - Igsf11	VISTA	Cell-Cell Contact	KEGG: mmu04514
2398	B cells	Astrocytes	Vsir	Igsf11	0.00199219	0	VSIR_IGSF11	Vsir - Igsf11	VISTA	Cell-Cell Contact	KEGG: mmu04514
2399	Cancer cells	Cancer cells	Gja1	Gja1	0.00408144	0	GJA1_GJA1	Gja1 - Gja1	GAP	Cell-Cell Contact	PMID: 32532966;PMID: 15094344
2400	Vascular	Cancer cells	Gja1	Gja1	0.003524	0	GJA1_GJA1	Gja1 - Gja1	GAP	Cell-Cell Contact	PMID: 32532966;PMID: 15094344
2401	Fibroblasts	Cancer cells	Gja1	Gja1	0.00734338	0	GJA1_GJA1	Gja1 - Gja1	GAP	Cell-Cell Contact	PMID: 32532966;PMID: 15094344
2402	Astrocytes	Cancer cells	Gja1	Gja1	0.01697	0	GJA1_GJA1	Gja1 - Gja1	GAP	Cell-Cell Contact	PMID: 32532966;PMID: 15094344
2403	Cancer cells	Vascular	Gja1	Gja1	0.003524	0	GJA1_GJA1	Gja1 - Gja1	GAP	Cell-Cell Contact	PMID: 32532966;PMID: 15094344
2404	Vascular	Vascular	Gja1	Gja1	0.00304246	0	GJA1_GJA1	Gja1 - Gja1	GAP	Cell-Cell Contact	PMID: 32532966;PMID: 15094344
2405	Fibroblasts	Vascular	Gja1	Gja1	0.00634326	0	GJA1_GJA1	Gja1 - Gja1	GAP	Cell-Cell Contact	PMID: 32532966;PMID: 15094344
2406	Astrocytes	Vascular	Gja1	Gja1	0.0146782	0	GJA1_GJA1	Gja1 - Gja1	GAP	Cell-Cell Contact	PMID: 32532966;PMID: 15094344
2407	Cancer cells	Fibroblasts	Gja1	Gja1	0.00734338	0	GJA1_GJA1	Gja1 - Gja1	GAP	Cell-Cell Contact	PMID: 32532966;PMID: 15094344
2408	Vascular	Fibroblasts	Gja1	Gja1	0.00634326	0	GJA1_GJA1	Gja1 - Gja1	GAP	Cell-Cell Contact	PMID: 32532966;PMID: 15094344
2409	Fibroblasts	Fibroblasts	Gja1	Gja1	0.0131778	0	GJA1_GJA1	Gja1 - Gja1	GAP	Cell-Cell Contact	PMID: 32532966;PMID: 15094344
2410	Astrocytes	Fibroblasts	Gja1	Gja1	0.0302201	0	GJA1_GJA1	Gja1 - Gja1	GAP	Cell-Cell Contact	PMID: 32532966;PMID: 15094344
2411	Cancer cells	Astrocytes	Gja1	Gja1	0.01697	0	GJA1_GJA1	Gja1 - Gja1	GAP	Cell-Cell Contact	PMID: 32532966;PMID: 15094344
2412	Vascular	Astrocytes	Gja1	Gja1	0.0146782	0	GJA1_GJA1	Gja1 - Gja1	GAP	Cell-Cell Contact	PMID: 32532966;PMID: 15094344
2413	Fibroblasts	Astrocytes	Gja1	Gja1	0.0302201	0	GJA1_GJA1	Gja1 - Gja1	GAP	Cell-Cell Contact	PMID: 32532966;PMID: 15094344
2414	Astrocytes	Astrocytes	Gja1	Gja1	0.0677886	0	GJA1_GJA1	Gja1 - Gja1	GAP	Cell-Cell Contact	PMID: 32532966;PMID: 15094344
2415	Vascular	Cancer cells	Gjc1	Gja1	0.00435755	0	GJC1_GJA1	Gjc1 - Gja1	GAP	Cell-Cell Contact	PMID: 32532966;PMID: 15094344
2416	Vascular	Vascular	Gjc1	Gja1	0.00376254	0	GJC1_GJA1	Gjc1 - Gja1	GAP	Cell-Cell Contact	PMID: 32532966;PMID: 15094344
2417	Vascular	Fibroblasts	Gjc1	Gja1	0.00783843	0	GJC1_GJA1	Gjc1 - Gja1	GAP	Cell-Cell Contact	PMID: 32532966;PMID: 15094344
2418	Vascular	Astrocytes	Gjc1	Gja1	0.0181022	0	GJC1_GJA1	Gjc1 - Gja1	GAP	Cell-Cell Contact	PMID: 32532966;PMID: 15094344
2419	Vascular	Vascular	Gjc1	Gjc1	0.00465226	0	GJC1_GJC1	Gjc1 - Gjc1	GAP	Cell-Cell Contact	PMID: 32532966;PMID: 15094344
2420	Choroid plexus epithelial cells	Choroid plexus epithelial cells	Cldn2	Cldn2	0.000945864	0	CLDN2_CLDN2	Cldn2 - Cldn2	CLDN	Cell-Cell Contact	PMID: 31942240
2421	Cancer cells	Fibroblasts	Sdc1	Adgra2	0.000451368	0	SDC1_ADGRA2	Sdc1 - Adgra2	ADGRA	Cell-Cell Contact	PMID: 31462748
2422	Fibroblasts	Fibroblasts	Sdc1	Adgra2	0.000227988	0	SDC1_ADGRA2	Sdc1 - Adgra2	ADGRA	Cell-Cell Contact	PMID: 31462748
2423	Cancer cells	Fibroblasts	Sdc2	Adgra2	0.000183103	0	SDC2_ADGRA2	Sdc2 - Adgra2	ADGRA	Cell-Cell Contact	PMID: 31462748
2424	Choroid plexus epithelial cells	Fibroblasts	Sdc2	Adgra2	0.000424156	0	SDC2_ADGRA2	Sdc2 - Adgra2	ADGRA	Cell-Cell Contact	PMID: 31462748
2425	Fibroblasts	Fibroblasts	Sdc2	Adgra2	0.00157251	0	SDC2_ADGRA2	Sdc2 - Adgra2	ADGRA	Cell-Cell Contact	PMID: 31462748
2426	Astrocytes	Fibroblasts	Sdc2	Adgra2	0.0013309	0	SDC2_ADGRA2	Sdc2 - Adgra2	ADGRA	Cell-Cell Contact	PMID: 31462748
2427	Cancer cells	Astrocytes	Tax1bp3	Adgrb1	0.00108504	0	TAX1BP3_ADGRB1	Tax1bp3 - Adgrb1	ADGRB	Cell-Cell Contact	PMID: 31462748
2428	Mono/Macro	Astrocytes	Tax1bp3	Adgrb1	0.000273906	0	TAX1BP3_ADGRB1	Tax1bp3 - Adgrb1	ADGRB	Cell-Cell Contact	PMID: 31462748
2429	Choroid plexus epithelial cells	Astrocytes	Tax1bp3	Adgrb1	0.000476856	0	TAX1BP3_ADGRB1	Tax1bp3 - Adgrb1	ADGRB	Cell-Cell Contact	PMID: 31462748
2430	Vascular	Astrocytes	Tax1bp3	Adgrb1	0.000417678	0	TAX1BP3_ADGRB1	Tax1bp3 - Adgrb1	ADGRB	Cell-Cell Contact	PMID: 31462748
2431	Fibroblasts	Astrocytes	Tax1bp3	Adgrb1	0.000740498	0	TAX1BP3_ADGRB1	Tax1bp3 - Adgrb1	ADGRB	Cell-Cell Contact	PMID: 31462748
2432	Astrocytes	Astrocytes	Tax1bp3	Adgrb1	0.000241691	0	TAX1BP3_ADGRB1	Tax1bp3 - Adgrb1	ADGRB	Cell-Cell Contact	PMID: 31462748
2433	Neural progenitors	Astrocytes	Tax1bp3	Adgrb1	0.000385621	0	TAX1BP3_ADGRB1	Tax1bp3 - Adgrb1	ADGRB	Cell-Cell Contact	PMID: 31462748
2434	Microglia	Astrocytes	ITGAV_ITGB5	Adgrb1	0.00136265	0	ITGAV_ITGB5_ADGRB1	(Itgav+Itgb5) - Adgrb1	ADGRB	Cell-Cell Contact	PMID: 31462748
2435	Cancer cells	Astrocytes	ITGAV_ITGB5	Adgrb1	0.000107309	0	ITGAV_ITGB5_ADGRB1	(Itgav+Itgb5) - Adgrb1	ADGRB	Cell-Cell Contact	PMID: 31462748
2436	Mono/Macro	Astrocytes	ITGAV_ITGB5	Adgrb1	0.000759619	0	ITGAV_ITGB5_ADGRB1	(Itgav+Itgb5) - Adgrb1	ADGRB	Cell-Cell Contact	PMID: 31462748
2437	Fibroblasts	Astrocytes	ITGAV_ITGB5	Adgrb1	0.00110821	0	ITGAV_ITGB5_ADGRB1	(Itgav+Itgb5) - Adgrb1	ADGRB	Cell-Cell Contact	PMID: 31462748
2438	Astrocytes	Astrocytes	ITGAV_ITGB5	Adgrb1	0.000255638	0	ITGAV_ITGB5_ADGRB1	(Itgav+Itgb5) - Adgrb1	ADGRB	Cell-Cell Contact	PMID: 31462748
2439	T & NK cells	Mono/Macro	Thy1	Adgre5	0.00376922	0	THY1_ADGRE5	Thy1 - Adgre5	ADGRE	Cell-Cell Contact	PMID: 31462748
2440	T & NK cells	T & NK cells	Thy1	Adgre5	0.0057682	0	THY1_ADGRE5	Thy1 - Adgre5	ADGRE	Cell-Cell Contact	PMID: 31462748
2441	T & NK cells	Neutrophils	Thy1	Adgre5	0.0154541	0	THY1_ADGRE5	Thy1 - Adgre5	ADGRE	Cell-Cell Contact	PMID: 31462748
2442	T & NK cells	Vascular	Thy1	Adgre5	0.00239301	0	THY1_ADGRE5	Thy1 - Adgre5	ADGRE	Cell-Cell Contact	PMID: 31462748
2443	T & NK cells	B cells	Thy1	Adgre5	0.0114491	0	THY1_ADGRE5	Thy1 - Adgre5	ADGRE	Cell-Cell Contact	PMID: 31462748
2444	T & NK cells	Fibroblasts	Thy1	Adgre5	0.000201891	0	THY1_ADGRE5	Thy1 - Adgre5	ADGRE	Cell-Cell Contact	PMID: 31462748
2445	T & NK cells	Astrocytes	Thy1	Adgre5	0.00369883	0	THY1_ADGRE5	Thy1 - Adgre5	ADGRE	Cell-Cell Contact	PMID: 31462748
2446	Microglia	Mono/Macro	ITGAV_ITGB1	Adgre5	0.00220524	0	ITGAV_ITGB1_ADGRE5	(Itgav+Itgb1) - Adgre5	ADGRE	Cell-Cell Contact	PMID: 31462748
2447	Cancer cells	Mono/Macro	ITGAV_ITGB1	Adgre5	0.000903605	0	ITGAV_ITGB1_ADGRE5	(Itgav+Itgb1) - Adgre5	ADGRE	Cell-Cell Contact	PMID: 31462748
2448	Mono/Macro	Mono/Macro	ITGAV_ITGB1	Adgre5	0.00194167	0	ITGAV_ITGB1_ADGRE5	(Itgav+Itgb1) - Adgre5	ADGRE	Cell-Cell Contact	PMID: 31462748
2449	T & NK cells	Mono/Macro	ITGAV_ITGB1	Adgre5	0.00207729	0	ITGAV_ITGB1_ADGRE5	(Itgav+Itgb1) - Adgre5	ADGRE	Cell-Cell Contact	PMID: 31462748
2450	Oligodendrocytes	Mono/Macro	ITGAV_ITGB1	Adgre5	0.0019784	0	ITGAV_ITGB1_ADGRE5	(Itgav+Itgb1) - Adgre5	ADGRE	Cell-Cell Contact	PMID: 31462748
2451	Fibroblasts	Mono/Macro	ITGAV_ITGB1	Adgre5	0.00406763	0	ITGAV_ITGB1_ADGRE5	(Itgav+Itgb1) - Adgre5	ADGRE	Cell-Cell Contact	PMID: 31462748
2452	Astrocytes	Mono/Macro	ITGAV_ITGB1	Adgre5	0.00138514	0	ITGAV_ITGB1_ADGRE5	(Itgav+Itgb1) - Adgre5	ADGRE	Cell-Cell Contact	PMID: 31462748
2453	Microglia	T & NK cells	ITGAV_ITGB1	Adgre5	0.00337759	0	ITGAV_ITGB1_ADGRE5	(Itgav+Itgb1) - Adgre5	ADGRE	Cell-Cell Contact	PMID: 31462748
2454	Cancer cells	T & NK cells	ITGAV_ITGB1	Adgre5	0.00138494	0	ITGAV_ITGB1_ADGRE5	(Itgav+Itgb1) - Adgre5	ADGRE	Cell-Cell Contact	PMID: 31462748
2455	Mono/Macro	T & NK cells	ITGAV_ITGB1	Adgre5	0.00297432	0	ITGAV_ITGB1_ADGRE5	(Itgav+Itgb1) - Adgre5	ADGRE	Cell-Cell Contact	PMID: 31462748
2456	T & NK cells	T & NK cells	ITGAV_ITGB1	Adgre5	0.00318183	0	ITGAV_ITGB1_ADGRE5	(Itgav+Itgb1) - Adgre5	ADGRE	Cell-Cell Contact	PMID: 31462748
2457	Oligodendrocytes	T & NK cells	ITGAV_ITGB1	Adgre5	0.00303052	0	ITGAV_ITGB1_ADGRE5	(Itgav+Itgb1) - Adgre5	ADGRE	Cell-Cell Contact	PMID: 31462748
2458	Fibroblasts	T & NK cells	ITGAV_ITGB1	Adgre5	0.00622389	0	ITGAV_ITGB1_ADGRE5	(Itgav+Itgb1) - Adgre5	ADGRE	Cell-Cell Contact	PMID: 31462748
2459	Astrocytes	T & NK cells	ITGAV_ITGB1	Adgre5	0.00212243	0	ITGAV_ITGB1_ADGRE5	(Itgav+Itgb1) - Adgre5	ADGRE	Cell-Cell Contact	PMID: 31462748
2460	Microglia	Neutrophils	ITGAV_ITGB1	Adgre5	0.00908588	0	ITGAV_ITGB1_ADGRE5	(Itgav+Itgb1) - Adgre5	ADGRE	Cell-Cell Contact	PMID: 31462748
2461	Cancer cells	Neutrophils	ITGAV_ITGB1	Adgre5	0.00373818	0	ITGAV_ITGB1_ADGRE5	(Itgav+Itgb1) - Adgre5	ADGRE	Cell-Cell Contact	PMID: 31462748
2462	Mono/Macro	Neutrophils	ITGAV_ITGB1	Adgre5	0.00800654	0	ITGAV_ITGB1_ADGRE5	(Itgav+Itgb1) - Adgre5	ADGRE	Cell-Cell Contact	PMID: 31462748
2463	T & NK cells	Neutrophils	ITGAV_ITGB1	Adgre5	0.00856211	0	ITGAV_ITGB1_ADGRE5	(Itgav+Itgb1) - Adgre5	ADGRE	Cell-Cell Contact	PMID: 31462748
2464	Oligodendrocytes	Neutrophils	ITGAV_ITGB1	Adgre5	0.00815703	0	ITGAV_ITGB1_ADGRE5	(Itgav+Itgb1) - Adgre5	ADGRE	Cell-Cell Contact	PMID: 31462748
2465	Fibroblasts	Neutrophils	ITGAV_ITGB1	Adgre5	0.0166621	0	ITGAV_ITGB1_ADGRE5	(Itgav+Itgb1) - Adgre5	ADGRE	Cell-Cell Contact	PMID: 31462748
2466	Astrocytes	Neutrophils	ITGAV_ITGB1	Adgre5	0.00572161	0	ITGAV_ITGB1_ADGRE5	(Itgav+Itgb1) - Adgre5	ADGRE	Cell-Cell Contact	PMID: 31462748
2467	Microglia	Vascular	ITGAV_ITGB1	Adgre5	0.00139927	0	ITGAV_ITGB1_ADGRE5	(Itgav+Itgb1) - Adgre5	ADGRE	Cell-Cell Contact	PMID: 31462748
2468	Cancer cells	Vascular	ITGAV_ITGB1	Adgre5	0.00057308	0	ITGAV_ITGB1_ADGRE5	(Itgav+Itgb1) - Adgre5	ADGRE	Cell-Cell Contact	PMID: 31462748
2469	Mono/Macro	Vascular	ITGAV_ITGB1	Adgre5	0.00123191	0	ITGAV_ITGB1_ADGRE5	(Itgav+Itgb1) - Adgre5	ADGRE	Cell-Cell Contact	PMID: 31462748
2470	T & NK cells	Vascular	ITGAV_ITGB1	Adgre5	0.00131801	0	ITGAV_ITGB1_ADGRE5	(Itgav+Itgb1) - Adgre5	ADGRE	Cell-Cell Contact	PMID: 31462748
2471	Oligodendrocytes	Vascular	ITGAV_ITGB1	Adgre5	0.00125522	0	ITGAV_ITGB1_ADGRE5	(Itgav+Itgb1) - Adgre5	ADGRE	Cell-Cell Contact	PMID: 31462748
2472	Fibroblasts	Vascular	ITGAV_ITGB1	Adgre5	0.00258275	0	ITGAV_ITGB1_ADGRE5	(Itgav+Itgb1) - Adgre5	ADGRE	Cell-Cell Contact	PMID: 31462748
2473	Astrocytes	Vascular	ITGAV_ITGB1	Adgre5	0.00087863	0	ITGAV_ITGB1_ADGRE5	(Itgav+Itgb1) - Adgre5	ADGRE	Cell-Cell Contact	PMID: 31462748
2474	Microglia	B cells	ITGAV_ITGB1	Adgre5	0.00671997	0	ITGAV_ITGB1_ADGRE5	(Itgav+Itgb1) - Adgre5	ADGRE	Cell-Cell Contact	PMID: 31462748
2475	Cancer cells	B cells	ITGAV_ITGB1	Adgre5	0.0027609	0	ITGAV_ITGB1_ADGRE5	(Itgav+Itgb1) - Adgre5	ADGRE	Cell-Cell Contact	PMID: 31462748
2476	Mono/Macro	B cells	ITGAV_ITGB1	Adgre5	0.00592001	0	ITGAV_ITGB1_ADGRE5	(Itgav+Itgb1) - Adgre5	ADGRE	Cell-Cell Contact	PMID: 31462748
2477	T & NK cells	B cells	ITGAV_ITGB1	Adgre5	0.00633172	0	ITGAV_ITGB1_ADGRE5	(Itgav+Itgb1) - Adgre5	ADGRE	Cell-Cell Contact	PMID: 31462748
2478	Oligodendrocytes	B cells	ITGAV_ITGB1	Adgre5	0.00603152	0	ITGAV_ITGB1_ADGRE5	(Itgav+Itgb1) - Adgre5	ADGRE	Cell-Cell Contact	PMID: 31462748
2479	Fibroblasts	B cells	ITGAV_ITGB1	Adgre5	0.012348	0	ITGAV_ITGB1_ADGRE5	(Itgav+Itgb1) - Adgre5	ADGRE	Cell-Cell Contact	PMID: 31462748
2480	Astrocytes	B cells	ITGAV_ITGB1	Adgre5	0.004228	0	ITGAV_ITGB1_ADGRE5	(Itgav+Itgb1) - Adgre5	ADGRE	Cell-Cell Contact	PMID: 31462748
2481	Microglia	Fibroblasts	ITGAV_ITGB1	Adgre5	0.000117944	0	ITGAV_ITGB1_ADGRE5	(Itgav+Itgb1) - Adgre5	ADGRE	Cell-Cell Contact	PMID: 31462748
2482	Cancer cells	Fibroblasts	ITGAV_ITGB1	Adgre5	4.82685e-05	0	ITGAV_ITGB1_ADGRE5	(Itgav+Itgb1) - Adgre5	ADGRE	Cell-Cell Contact	PMID: 31462748
2483	Mono/Macro	Fibroblasts	ITGAV_ITGB1	Adgre5	0.000103822	0	ITGAV_ITGB1_ADGRE5	(Itgav+Itgb1) - Adgre5	ADGRE	Cell-Cell Contact	PMID: 31462748
2484	T & NK cells	Fibroblasts	ITGAV_ITGB1	Adgre5	0.000111087	0	ITGAV_ITGB1_ADGRE5	(Itgav+Itgb1) - Adgre5	ADGRE	Cell-Cell Contact	PMID: 31462748
2485	Oligodendrocytes	Fibroblasts	ITGAV_ITGB1	Adgre5	0.000105789	0	ITGAV_ITGB1_ADGRE5	(Itgav+Itgb1) - Adgre5	ADGRE	Cell-Cell Contact	PMID: 31462748
2486	Fibroblasts	Fibroblasts	ITGAV_ITGB1	Adgre5	0.000217937	0	ITGAV_ITGB1_ADGRE5	(Itgav+Itgb1) - Adgre5	ADGRE	Cell-Cell Contact	PMID: 31462748
2487	Astrocytes	Fibroblasts	ITGAV_ITGB1	Adgre5	7.40246e-05	0	ITGAV_ITGB1_ADGRE5	(Itgav+Itgb1) - Adgre5	ADGRE	Cell-Cell Contact	PMID: 31462748
2488	Microglia	Astrocytes	ITGAV_ITGB1	Adgre5	0.002164	0	ITGAV_ITGB1_ADGRE5	(Itgav+Itgb1) - Adgre5	ADGRE	Cell-Cell Contact	PMID: 31462748
2489	Cancer cells	Astrocytes	ITGAV_ITGB1	Adgre5	0.000886682	0	ITGAV_ITGB1_ADGRE5	(Itgav+Itgb1) - Adgre5	ADGRE	Cell-Cell Contact	PMID: 31462748
2490	Mono/Macro	Astrocytes	ITGAV_ITGB1	Adgre5	0.00190535	0	ITGAV_ITGB1_ADGRE5	(Itgav+Itgb1) - Adgre5	ADGRE	Cell-Cell Contact	PMID: 31462748
2491	T & NK cells	Astrocytes	ITGAV_ITGB1	Adgre5	0.00203843	0	ITGAV_ITGB1_ADGRE5	(Itgav+Itgb1) - Adgre5	ADGRE	Cell-Cell Contact	PMID: 31462748
2492	Oligodendrocytes	Astrocytes	ITGAV_ITGB1	Adgre5	0.00194139	0	ITGAV_ITGB1_ADGRE5	(Itgav+Itgb1) - Adgre5	ADGRE	Cell-Cell Contact	PMID: 31462748
2493	Fibroblasts	Astrocytes	ITGAV_ITGB1	Adgre5	0.00399169	0	ITGAV_ITGB1_ADGRE5	(Itgav+Itgb1) - Adgre5	ADGRE	Cell-Cell Contact	PMID: 31462748
2494	Astrocytes	Astrocytes	ITGAV_ITGB1	Adgre5	0.00135921	0	ITGAV_ITGB1_ADGRE5	(Itgav+Itgb1) - Adgre5	ADGRE	Cell-Cell Contact	PMID: 31462748
2495	Choroid plexus epithelial cells	Mono/Macro	Cd55	Adgre5	0.000746123	0	CD55_ADGRE5	Cd55 - Adgre5	ADGRE	Cell-Cell Contact	PMID: 31462748
2496	Astrocytes	Mono/Macro	Cd55	Adgre5	0.0038741	0	CD55_ADGRE5	Cd55 - Adgre5	ADGRE	Cell-Cell Contact	PMID: 31462748
2497	Choroid plexus epithelial cells	T & NK cells	Cd55	Adgre5	0.00114367	0	CD55_ADGRE5	Cd55 - Adgre5	ADGRE	Cell-Cell Contact	PMID: 31462748
2498	Astrocytes	T & NK cells	Cd55	Adgre5	0.00592838	0	CD55_ADGRE5	Cd55 - Adgre5	ADGRE	Cell-Cell Contact	PMID: 31462748
2499	Choroid plexus epithelial cells	Neutrophils	Cd55	Adgre5	0.00308821	0	CD55_ADGRE5	Cd55 - Adgre5	ADGRE	Cell-Cell Contact	PMID: 31462748
2500	Astrocytes	Neutrophils	Cd55	Adgre5	0.0158789	0	CD55_ADGRE5	Cd55 - Adgre5	ADGRE	Cell-Cell Contact	PMID: 31462748
2501	Choroid plexus epithelial cells	Vascular	Cd55	Adgre5	0.000473175	0	CD55_ADGRE5	Cd55 - Adgre5	ADGRE	Cell-Cell Contact	PMID: 31462748
2502	Astrocytes	Vascular	Cd55	Adgre5	0.00245969	0	CD55_ADGRE5	Cd55 - Adgre5	ADGRE	Cell-Cell Contact	PMID: 31462748
2503	Choroid plexus epithelial cells	B cells	Cd55	Adgre5	0.00228047	0	CD55_ADGRE5	Cd55 - Adgre5	ADGRE	Cell-Cell Contact	PMID: 31462748
2504	Astrocytes	B cells	Cd55	Adgre5	0.0117652	0	CD55_ADGRE5	Cd55 - Adgre5	ADGRE	Cell-Cell Contact	PMID: 31462748
2505	Choroid plexus epithelial cells	Fibroblasts	Cd55	Adgre5	3.98502e-05	0	CD55_ADGRE5	Cd55 - Adgre5	ADGRE	Cell-Cell Contact	PMID: 31462748
2506	Astrocytes	Fibroblasts	Cd55	Adgre5	0.00020753	0	CD55_ADGRE5	Cd55 - Adgre5	ADGRE	Cell-Cell Contact	PMID: 31462748
2507	Choroid plexus epithelial cells	Astrocytes	Cd55	Adgre5	0.000732147	0	CD55_ADGRE5	Cd55 - Adgre5	ADGRE	Cell-Cell Contact	PMID: 31462748
2508	Astrocytes	Astrocytes	Cd55	Adgre5	0.00380176	0	CD55_ADGRE5	Cd55 - Adgre5	ADGRE	Cell-Cell Contact	PMID: 31462748
2509	Oligodendrocytes	Mono/Macro	Lpar1	Adgre5	0.00535601	0	LPAR1_ADGRE5	Lpar1 - Adgre5	ADGRE	Cell-Cell Contact	PMID: 31462748
2510	Astrocytes	Mono/Macro	Lpar1	Adgre5	0.00322874	0	LPAR1_ADGRE5	Lpar1 - Adgre5	ADGRE	Cell-Cell Contact	PMID: 31462748
2511	Oligodendrocytes	T & NK cells	Lpar1	Adgre5	0.00818962	0	LPAR1_ADGRE5	Lpar1 - Adgre5	ADGRE	Cell-Cell Contact	PMID: 31462748
2512	Astrocytes	T & NK cells	Lpar1	Adgre5	0.0049425	0	LPAR1_ADGRE5	Lpar1 - Adgre5	ADGRE	Cell-Cell Contact	PMID: 31462748
2513	Oligodendrocytes	Neutrophils	Lpar1	Adgre5	0.0218521	0	LPAR1_ADGRE5	Lpar1 - Adgre5	ADGRE	Cell-Cell Contact	PMID: 31462748
2514	Astrocytes	Neutrophils	Lpar1	Adgre5	0.0132604	0	LPAR1_ADGRE5	Lpar1 - Adgre5	ADGRE	Cell-Cell Contact	PMID: 31462748
2515	Oligodendrocytes	Vascular	Lpar1	Adgre5	0.00340241	0	LPAR1_ADGRE5	Lpar1 - Adgre5	ADGRE	Cell-Cell Contact	PMID: 31462748
2516	Astrocytes	Vascular	Lpar1	Adgre5	0.00204946	0	LPAR1_ADGRE5	Lpar1 - Adgre5	ADGRE	Cell-Cell Contact	PMID: 31462748
2517	Oligodendrocytes	B cells	Lpar1	Adgre5	0.0162164	0	LPAR1_ADGRE5	Lpar1 - Adgre5	ADGRE	Cell-Cell Contact	PMID: 31462748
2518	Astrocytes	B cells	Lpar1	Adgre5	0.00981822	0	LPAR1_ADGRE5	Lpar1 - Adgre5	ADGRE	Cell-Cell Contact	PMID: 31462748
2519	Oligodendrocytes	Fibroblasts	Lpar1	Adgre5	0.000287318	0	LPAR1_ADGRE5	Lpar1 - Adgre5	ADGRE	Cell-Cell Contact	PMID: 31462748
2520	Astrocytes	Fibroblasts	Lpar1	Adgre5	0.000172852	0	LPAR1_ADGRE5	Lpar1 - Adgre5	ADGRE	Cell-Cell Contact	PMID: 31462748
2521	Oligodendrocytes	Astrocytes	Lpar1	Adgre5	0.00525614	0	LPAR1_ADGRE5	Lpar1 - Adgre5	ADGRE	Cell-Cell Contact	PMID: 31462748
2522	Astrocytes	Astrocytes	Lpar1	Adgre5	0.00316841	0	LPAR1_ADGRE5	Lpar1 - Adgre5	ADGRE	Cell-Cell Contact	PMID: 31462748
2523	Astrocytes	Mono/Macro	Lpar3	Adgre5	0.000805867	0	LPAR3_ADGRE5	Lpar3 - Adgre5	ADGRE	Cell-Cell Contact	PMID: 31462748
2524	Astrocytes	T & NK cells	Lpar3	Adgre5	0.0012352	0	LPAR3_ADGRE5	Lpar3 - Adgre5	ADGRE	Cell-Cell Contact	PMID: 31462748
2525	Astrocytes	Neutrophils	Lpar3	Adgre5	0.00333487	0	LPAR3_ADGRE5	Lpar3 - Adgre5	ADGRE	Cell-Cell Contact	PMID: 31462748
2526	Astrocytes	Vascular	Lpar3	Adgre5	0.000511075	0	LPAR3_ADGRE5	Lpar3 - Adgre5	ADGRE	Cell-Cell Contact	PMID: 31462748
2527	Astrocytes	B cells	Lpar3	Adgre5	0.00246277	0	LPAR3_ADGRE5	Lpar3 - Adgre5	ADGRE	Cell-Cell Contact	PMID: 31462748
2528	Astrocytes	Fibroblasts	Lpar3	Adgre5	4.30436e-05	0	LPAR3_ADGRE5	Lpar3 - Adgre5	ADGRE	Cell-Cell Contact	PMID: 31462748
2529	Astrocytes	Astrocytes	Lpar3	Adgre5	0.000790773	0	LPAR3_ADGRE5	Lpar3 - Adgre5	ADGRE	Cell-Cell Contact	PMID: 31462748
2530	Fibroblasts	Microglia	Col3a1	Adgrg1	0.0393067	0	COL3A1_ADGRG1	Col3a1 - Adgrg1	ADGRG	Cell-Cell Contact	PMID: 31462748;UniProtKB
2531	Fibroblasts	Vascular	Col3a1	Adgrg1	0.0308409	0	COL3A1_ADGRG1	Col3a1 - Adgrg1	ADGRG	Cell-Cell Contact	PMID: 31462748;UniProtKB
2532	Fibroblasts	Neural progenitors	Col3a1	Adgrg1	0.00411761	0	COL3A1_ADGRG1	Col3a1 - Adgrg1	ADGRG	Cell-Cell Contact	PMID: 31462748;UniProtKB
2533	Cancer cells	Microglia	Tgm2	Adgrg1	0.00569385	0	TGM2_ADGRG1	Tgm2 - Adgrg1	ADGRG	Cell-Cell Contact	PMID: 31462748
2534	Mono/Macro	Microglia	Tgm2	Adgrg1	0.0176036	0	TGM2_ADGRG1	Tgm2 - Adgrg1	ADGRG	Cell-Cell Contact	PMID: 31462748
2535	Vascular	Microglia	Tgm2	Adgrg1	0.019259	0	TGM2_ADGRG1	Tgm2 - Adgrg1	ADGRG	Cell-Cell Contact	PMID: 31462748
2536	Fibroblasts	Microglia	Tgm2	Adgrg1	0.00296464	0	TGM2_ADGRG1	Tgm2 - Adgrg1	ADGRG	Cell-Cell Contact	PMID: 31462748
2537	Astrocytes	Microglia	Tgm2	Adgrg1	0.00110531	0	TGM2_ADGRG1	Tgm2 - Adgrg1	ADGRG	Cell-Cell Contact	PMID: 31462748
2538	Cancer cells	Vascular	Tgm2	Adgrg1	0.0044341	0	TGM2_ADGRG1	Tgm2 - Adgrg1	ADGRG	Cell-Cell Contact	PMID: 31462748
2539	Mono/Macro	Vascular	Tgm2	Adgrg1	0.0137453	0	TGM2_ADGRG1	Tgm2 - Adgrg1	ADGRG	Cell-Cell Contact	PMID: 31462748
2540	Vascular	Vascular	Tgm2	Adgrg1	0.0150434	0	TGM2_ADGRG1	Tgm2 - Adgrg1	ADGRG	Cell-Cell Contact	PMID: 31462748
2541	Fibroblasts	Vascular	Tgm2	Adgrg1	0.00230732	0	TGM2_ADGRG1	Tgm2 - Adgrg1	ADGRG	Cell-Cell Contact	PMID: 31462748
2542	Astrocytes	Vascular	Tgm2	Adgrg1	0.000859889	0.05	TGM2_ADGRG1	Tgm2 - Adgrg1	ADGRG	Cell-Cell Contact	PMID: 31462748
2543	Cancer cells	Neural progenitors	Tgm2	Adgrg1	0.000578348	0.29	TGM2_ADGRG1	Tgm2 - Adgrg1	ADGRG	Cell-Cell Contact	PMID: 31462748
2544	Mono/Macro	Neural progenitors	Tgm2	Adgrg1	0.00180752	0	TGM2_ADGRG1	Tgm2 - Adgrg1	ADGRG	Cell-Cell Contact	PMID: 31462748
2545	Vascular	Neural progenitors	Tgm2	Adgrg1	0.00198049	0	TGM2_ADGRG1	Tgm2 - Adgrg1	ADGRG	Cell-Cell Contact	PMID: 31462748
2546	Fibroblasts	Neural progenitors	Tgm2	Adgrg1	0.00030039	0.52	TGM2_ADGRG1	Tgm2 - Adgrg1	ADGRG	Cell-Cell Contact	PMID: 31462748
2547	Astrocytes	Neural progenitors	Tgm2	Adgrg1	0.000111808	0.66	TGM2_ADGRG1	Tgm2 - Adgrg1	ADGRG	Cell-Cell Contact	PMID: 31462748
2548	Fibroblasts	Astrocytes	Flrt2	Adgrl1	0.000836901	0	FLRT2_ADGRL1	Flrt2 - Adgrl1	ADGRL	Cell-Cell Contact	PMID: 25728924;PMID: 34022279;PMID: 27091502;PMID: 35907405
2549	Neural progenitors	Astrocytes	Flrt2	Adgrl1	0.000896875	0	FLRT2_ADGRL1	Flrt2 - Adgrl1	ADGRL	Cell-Cell Contact	PMID: 25728924;PMID: 34022279;PMID: 27091502;PMID: 35907405
2550	Cancer cells	Astrocytes	Flrt3	Adgrl1	0.000181482	0	FLRT3_ADGRL1	Flrt3 - Adgrl1	ADGRL	Cell-Cell Contact	PMID: 25728924;PMID: 34022279;PMID: 27091502;PMID: 35907405
2551	Cancer cells	Astrocytes	Nrxn1	Adgrl1	0.000609717	0	NRXN1_ADGRL1	Nrxn1 - Adgrl1	ADGRL	Cell-Cell Contact	PMID: 25728924;PMID: 34022279;PMID: 27091502;PMID: 35907405
2552	Neural progenitors	Astrocytes	Nrxn1	Adgrl1	0.00145413	0	NRXN1_ADGRL1	Nrxn1 - Adgrl1	ADGRL	Cell-Cell Contact	PMID: 25728924;PMID: 34022279;PMID: 27091502;PMID: 35907405
2553	Oligodendrocytes	Astrocytes	Nrxn2	Adgrl1	0.00119145	0	NRXN2_ADGRL1	Nrxn2 - Adgrl1	ADGRL	Cell-Cell Contact	PMID: 25728924;PMID: 34022279;PMID: 27091502;PMID: 35907405
2554	B cells	Astrocytes	Nrxn2	Adgrl1	0.00030514	0	NRXN2_ADGRL1	Nrxn2 - Adgrl1	ADGRL	Cell-Cell Contact	PMID: 25728924;PMID: 34022279;PMID: 27091502;PMID: 35907405
2555	Astrocytes	Astrocytes	Nrxn2	Adgrl1	0.000325032	0	NRXN2_ADGRL1	Nrxn2 - Adgrl1	ADGRL	Cell-Cell Contact	PMID: 25728924;PMID: 34022279;PMID: 27091502;PMID: 35907405
2556	Neural progenitors	Astrocytes	Nrxn2	Adgrl1	0.000495153	0	NRXN2_ADGRL1	Nrxn2 - Adgrl1	ADGRL	Cell-Cell Contact	PMID: 25728924;PMID: 34022279;PMID: 27091502;PMID: 35907405
2557	Neural progenitors	Astrocytes	Nrxn3	Adgrl1	0.00381071	0	NRXN3_ADGRL1	Nrxn3 - Adgrl1	ADGRL	Cell-Cell Contact	PMID: 25728924;PMID: 34022279;PMID: 27091502;PMID: 35907405
2558	Astrocytes	Astrocytes	Tenm3	Adgrl1	0.000810502	0	TENM3_ADGRL1	Tenm3 - Adgrl1	ADGRL	Cell-Cell Contact	PMID: 25728924;PMID: 34022279;PMID: 27091502;PMID: 35907405
2559	Cancer cells	Astrocytes	Tenm4	Adgrl1	8.47724e-05	0	TENM4_ADGRL1	Tenm4 - Adgrl1	ADGRL	Cell-Cell Contact	PMID: 25728924;PMID: 34022279;PMID: 27091502;PMID: 35907405
2560	Cancer cells	Astrocytes	TENM4_FLRT3	Adgrl1	0.000124036	0	TENM4_FLRT3_ADGRL1	(Tenm4+Flrt3) - Adgrl1	ADGRL	Cell-Cell Contact	PMID: 25728924;PMID: 34022279;PMID: 27091502;PMID: 35907405
2561	Fibroblasts	Microglia	Flrt2	Adgrl2	0.00266486	0	FLRT2_ADGRL2	Flrt2 - Adgrl2	ADGRL	Cell-Cell Contact	PMID: 25728924;PMID: 34022279;PMID: 27091502;PMID: 35907405
2562	Neural progenitors	Microglia	Flrt2	Adgrl2	0.00285546	0	FLRT2_ADGRL2	Flrt2 - Adgrl2	ADGRL	Cell-Cell Contact	PMID: 25728924;PMID: 34022279;PMID: 27091502;PMID: 35907405
2563	Fibroblasts	Cancer cells	Flrt2	Adgrl2	0.00522893	0	FLRT2_ADGRL2	Flrt2 - Adgrl2	ADGRL	Cell-Cell Contact	PMID: 25728924;PMID: 34022279;PMID: 27091502;PMID: 35907405
2564	Neural progenitors	Cancer cells	Flrt2	Adgrl2	0.00560188	0	FLRT2_ADGRL2	Flrt2 - Adgrl2	ADGRL	Cell-Cell Contact	PMID: 25728924;PMID: 34022279;PMID: 27091502;PMID: 35907405
2565	Fibroblasts	Vascular	Flrt2	Adgrl2	0.00199977	0	FLRT2_ADGRL2	Flrt2 - Adgrl2	ADGRL	Cell-Cell Contact	PMID: 25728924;PMID: 34022279;PMID: 27091502;PMID: 35907405
2566	Neural progenitors	Vascular	Flrt2	Adgrl2	0.00214289	0	FLRT2_ADGRL2	Flrt2 - Adgrl2	ADGRL	Cell-Cell Contact	PMID: 25728924;PMID: 34022279;PMID: 27091502;PMID: 35907405
2567	Fibroblasts	Fibroblasts	Flrt2	Adgrl2	0.00228677	0	FLRT2_ADGRL2	Flrt2 - Adgrl2	ADGRL	Cell-Cell Contact	PMID: 25728924;PMID: 34022279;PMID: 27091502;PMID: 35907405
2568	Neural progenitors	Fibroblasts	Flrt2	Adgrl2	0.00245038	0	FLRT2_ADGRL2	Flrt2 - Adgrl2	ADGRL	Cell-Cell Contact	PMID: 25728924;PMID: 34022279;PMID: 27091502;PMID: 35907405
2569	Cancer cells	Microglia	Flrt3	Adgrl2	0.000578705	0	FLRT3_ADGRL2	Flrt3 - Adgrl2	ADGRL	Cell-Cell Contact	PMID: 25728924;PMID: 34022279;PMID: 27091502;PMID: 35907405
2570	Cancer cells	Cancer cells	Flrt3	Adgrl2	0.00113781	0	FLRT3_ADGRL2	Flrt3 - Adgrl2	ADGRL	Cell-Cell Contact	PMID: 25728924;PMID: 34022279;PMID: 27091502;PMID: 35907405
2571	Cancer cells	Vascular	Flrt3	Adgrl2	0.000434045	0	FLRT3_ADGRL2	Flrt3 - Adgrl2	ADGRL	Cell-Cell Contact	PMID: 25728924;PMID: 34022279;PMID: 27091502;PMID: 35907405
2572	Cancer cells	Fibroblasts	Flrt3	Adgrl2	0.00049645	0	FLRT3_ADGRL2	Flrt3 - Adgrl2	ADGRL	Cell-Cell Contact	PMID: 25728924;PMID: 34022279;PMID: 27091502;PMID: 35907405
2573	Astrocytes	Microglia	Tenm3	Adgrl2	0.00258095	0	TENM3_ADGRL2	Tenm3 - Adgrl2	ADGRL	Cell-Cell Contact	PMID: 25728924;PMID: 34022279;PMID: 27091502;PMID: 35907405
2574	Astrocytes	Cancer cells	Tenm3	Adgrl2	0.00506469	0	TENM3_ADGRL2	Tenm3 - Adgrl2	ADGRL	Cell-Cell Contact	PMID: 25728924;PMID: 34022279;PMID: 27091502;PMID: 35907405
2575	Astrocytes	Vascular	Tenm3	Adgrl2	0.00193676	0	TENM3_ADGRL2	Tenm3 - Adgrl2	ADGRL	Cell-Cell Contact	PMID: 25728924;PMID: 34022279;PMID: 27091502;PMID: 35907405
2576	Astrocytes	Fibroblasts	Tenm3	Adgrl2	0.00221473	0	TENM3_ADGRL2	Tenm3 - Adgrl2	ADGRL	Cell-Cell Contact	PMID: 25728924;PMID: 34022279;PMID: 27091502;PMID: 35907405
2577	Cancer cells	Microglia	Tenm4	Adgrl2	0.000270377	0	TENM4_ADGRL2	Tenm4 - Adgrl2	ADGRL	Cell-Cell Contact	PMID: 25728924;PMID: 34022279;PMID: 27091502;PMID: 35907405
2578	Cancer cells	Cancer cells	Tenm4	Adgrl2	0.000531756	0	TENM4_ADGRL2	Tenm4 - Adgrl2	ADGRL	Cell-Cell Contact	PMID: 25728924;PMID: 34022279;PMID: 27091502;PMID: 35907405
2579	Cancer cells	Vascular	Tenm4	Adgrl2	0.000202775	0	TENM4_ADGRL2	Tenm4 - Adgrl2	ADGRL	Cell-Cell Contact	PMID: 25728924;PMID: 34022279;PMID: 27091502;PMID: 35907405
2580	Cancer cells	Fibroblasts	Tenm4	Adgrl2	0.000231936	0	TENM4_ADGRL2	Tenm4 - Adgrl2	ADGRL	Cell-Cell Contact	PMID: 25728924;PMID: 34022279;PMID: 27091502;PMID: 35907405
2581	Fibroblasts	Cancer cells	Flrt2	Adgrl3	0.00040724	0	FLRT2_ADGRL3	Flrt2 - Adgrl3	ADGRL	Cell-Cell Contact	PMID: 25728924;PMID: 34022279;PMID: 27091502;PMID: 35907405
2582	Neural progenitors	Cancer cells	Flrt2	Adgrl3	0.000436437	0	FLRT2_ADGRL3	Flrt2 - Adgrl3	ADGRL	Cell-Cell Contact	PMID: 25728924;PMID: 34022279;PMID: 27091502;PMID: 35907405
2583	Cancer cells	Cancer cells	Flrt3	Adgrl3	8.82804e-05	0	FLRT3_ADGRL3	Flrt3 - Adgrl3	ADGRL	Cell-Cell Contact	PMID: 25728924;PMID: 34022279;PMID: 27091502;PMID: 35907405
2584	Astrocytes	Cancer cells	Tenm3	Adgrl3	0.000394389	0	TENM3_ADGRL3	Tenm3 - Adgrl3	ADGRL	Cell-Cell Contact	PMID: 25728924;PMID: 34022279;PMID: 27091502;PMID: 35907405
2585	Cancer cells	Cancer cells	Tenm4	Adgrl3	4.12347e-05	0	TENM4_ADGRL3	Tenm4 - Adgrl3	ADGRL	Cell-Cell Contact	PMID: 25728924;PMID: 34022279;PMID: 27091502;PMID: 35907405
2586	Fibroblasts	Fibroblasts	Flrt2	Flrt2	0.00583411	0	FLRT2_FLRT2	Flrt2 - Flrt2	FLRT	Cell-Cell Contact	PMID: 27091502
2587	Neural progenitors	Fibroblasts	Flrt2	Flrt2	0.00624995	0	FLRT2_FLRT2	Flrt2 - Flrt2	FLRT	Cell-Cell Contact	PMID: 27091502
2588	Fibroblasts	Neural progenitors	Flrt2	Flrt2	0.00624995	0	FLRT2_FLRT2	Flrt2 - Flrt2	FLRT	Cell-Cell Contact	PMID: 27091502
2589	Neural progenitors	Neural progenitors	Flrt2	Flrt2	0.00669523	0	FLRT2_FLRT2	Flrt2 - Flrt2	FLRT	Cell-Cell Contact	PMID: 27091502
2590	Cancer cells	Cancer cells	Flrt3	Flrt3	0.000275515	0	FLRT3_FLRT3	Flrt3 - Flrt3	FLRT	Cell-Cell Contact	PMID: 27091502
2591	Fibroblasts	Cancer cells	Flrt2	Unc5b	0.00339966	0	FLRT2_UNC5B	Flrt2 - Unc5b	UNC5	Cell-Cell Contact	PMID: 27091502
2592	Neural progenitors	Cancer cells	Flrt2	Unc5b	0.00364262	0	FLRT2_UNC5B	Flrt2 - Unc5b	UNC5	Cell-Cell Contact	PMID: 27091502
2593	Fibroblasts	Oligodendrocytes	Flrt2	Unc5b	0.00669001	0	FLRT2_UNC5B	Flrt2 - Unc5b	UNC5	Cell-Cell Contact	PMID: 27091502
2594	Neural progenitors	Oligodendrocytes	Flrt2	Unc5b	0.00716642	0	FLRT2_UNC5B	Flrt2 - Unc5b	UNC5	Cell-Cell Contact	PMID: 27091502
2595	Cancer cells	Cancer cells	Flrt3	Unc5b	0.000738701	0	FLRT3_UNC5B	Flrt3 - Unc5b	UNC5	Cell-Cell Contact	PMID: 27091502
2596	Cancer cells	Oligodendrocytes	Flrt3	Unc5b	0.00145742	0	FLRT3_UNC5B	Flrt3 - Unc5b	UNC5	Cell-Cell Contact	PMID: 27091502
2597	Fibroblasts	Oligodendrocytes	Flrt2	Unc5c	0.00249212	0	FLRT2_UNC5C	Flrt2 - Unc5	UNC5	Cell-Cell Contact	PMID: 27091502
2598	Neural progenitors	Oligodendrocytes	Flrt2	Unc5c	0.00267039	0	FLRT2_UNC5C	Flrt2 - Unc5	UNC5	Cell-Cell Contact	PMID: 27091502
2599	Cancer cells	Oligodendrocytes	Flrt3	Unc5c	0.000541118	0	FLRT3_UNC5C	Flrt3 - Unc5	UNC5	Cell-Cell Contact	PMID: 27091502
2600	Cancer cells	Cancer cells	Nrxn1	Clstn1	0.000499278	0	NRXN1_CLSTN1	Nrxn1 - Clstn1	NRXN	Cell-Cell Contact	PMID: 32434929
2601	Neural progenitors	Cancer cells	Nrxn1	Clstn1	0.00119092	0	NRXN1_CLSTN1	Nrxn1 - Clstn1	NRXN	Cell-Cell Contact	PMID: 32434929
2602	Cancer cells	Choroid plexus epithelial cells	Nrxn1	Clstn1	0.000836077	0	NRXN1_CLSTN1	Nrxn1 - Clstn1	NRXN	Cell-Cell Contact	PMID: 32434929
2603	Neural progenitors	Choroid plexus epithelial cells	Nrxn1	Clstn1	0.00199335	0	NRXN1_CLSTN1	Nrxn1 - Clstn1	NRXN	Cell-Cell Contact	PMID: 32434929
2604	Cancer cells	Oligodendrocytes	Nrxn1	Clstn1	0.00429542	0	NRXN1_CLSTN1	Nrxn1 - Clstn1	NRXN	Cell-Cell Contact	PMID: 32434929
2605	Neural progenitors	Oligodendrocytes	Nrxn1	Clstn1	0.0101922	0	NRXN1_CLSTN1	Nrxn1 - Clstn1	NRXN	Cell-Cell Contact	PMID: 32434929
2606	Cancer cells	Fibroblasts	Nrxn1	Clstn1	0.00152388	0	NRXN1_CLSTN1	Nrxn1 - Clstn1	NRXN	Cell-Cell Contact	PMID: 32434929
2607	Neural progenitors	Fibroblasts	Nrxn1	Clstn1	0.00362972	0	NRXN1_CLSTN1	Nrxn1 - Clstn1	NRXN	Cell-Cell Contact	PMID: 32434929
2608	Cancer cells	Astrocytes	Nrxn1	Clstn1	0.0100412	0	NRXN1_CLSTN1	Nrxn1 - Clstn1	NRXN	Cell-Cell Contact	PMID: 32434929
2609	Neural progenitors	Astrocytes	Nrxn1	Clstn1	0.0236385	0	NRXN1_CLSTN1	Nrxn1 - Clstn1	NRXN	Cell-Cell Contact	PMID: 32434929
2610	Oligodendrocytes	Cancer cells	Nrxn2	Clstn1	0.000975744	0	NRXN2_CLSTN1	Nrxn2 - Clstn1	NRXN	Cell-Cell Contact	PMID: 32434929
2611	B cells	Cancer cells	Nrxn2	Clstn1	0.000249855	0	NRXN2_CLSTN1	Nrxn2 - Clstn1	NRXN	Cell-Cell Contact	PMID: 32434929
2612	Astrocytes	Cancer cells	Nrxn2	Clstn1	0.000266145	0	NRXN2_CLSTN1	Nrxn2 - Clstn1	NRXN	Cell-Cell Contact	PMID: 32434929
2613	Neural progenitors	Cancer cells	Nrxn2	Clstn1	0.000405457	0	NRXN2_CLSTN1	Nrxn2 - Clstn1	NRXN	Cell-Cell Contact	PMID: 32434929
2614	Oligodendrocytes	Choroid plexus epithelial cells	Nrxn2	Clstn1	0.00163343	0	NRXN2_CLSTN1	Nrxn2 - Clstn1	NRXN	Cell-Cell Contact	PMID: 32434929
2615	B cells	Choroid plexus epithelial cells	Nrxn2	Clstn1	0.000418471	0	NRXN2_CLSTN1	Nrxn2 - Clstn1	NRXN	Cell-Cell Contact	PMID: 32434929
2616	Astrocytes	Choroid plexus epithelial cells	Nrxn2	Clstn1	0.000445748	0	NRXN2_CLSTN1	Nrxn2 - Clstn1	NRXN	Cell-Cell Contact	PMID: 32434929
2617	Neural progenitors	Choroid plexus epithelial cells	Nrxn2	Clstn1	0.00067901	0	NRXN2_CLSTN1	Nrxn2 - Clstn1	NRXN	Cell-Cell Contact	PMID: 32434929
2618	Oligodendrocytes	Oligodendrocytes	Nrxn2	Clstn1	0.00836427	0	NRXN2_CLSTN1	Nrxn2 - Clstn1	NRXN	Cell-Cell Contact	PMID: 32434929
2619	B cells	Oligodendrocytes	Nrxn2	Clstn1	0.00215366	0	NRXN2_CLSTN1	Nrxn2 - Clstn1	NRXN	Cell-Cell Contact	PMID: 32434929
2620	Astrocytes	Oligodendrocytes	Nrxn2	Clstn1	0.00229378	0	NRXN2_CLSTN1	Nrxn2 - Clstn1	NRXN	Cell-Cell Contact	PMID: 32434929
2621	Neural progenitors	Oligodendrocytes	Nrxn2	Clstn1	0.00349075	0	NRXN2_CLSTN1	Nrxn2 - Clstn1	NRXN	Cell-Cell Contact	PMID: 32434929
2622	Oligodendrocytes	Fibroblasts	Nrxn2	Clstn1	0.00297522	0	NRXN2_CLSTN1	Nrxn2 - Clstn1	NRXN	Cell-Cell Contact	PMID: 32434929
2623	B cells	Fibroblasts	Nrxn2	Clstn1	0.00076299	0	NRXN2_CLSTN1	Nrxn2 - Clstn1	NRXN	Cell-Cell Contact	PMID: 32434929
2624	Astrocytes	Fibroblasts	Nrxn2	Clstn1	0.000812706	0	NRXN2_CLSTN1	Nrxn2 - Clstn1	NRXN	Cell-Cell Contact	PMID: 32434929
2625	Neural progenitors	Fibroblasts	Nrxn2	Clstn1	0.00123776	0	NRXN2_CLSTN1	Nrxn2 - Clstn1	NRXN	Cell-Cell Contact	PMID: 32434929
2626	Oligodendrocytes	Astrocytes	Nrxn2	Clstn1	0.0194465	0	NRXN2_CLSTN1	Nrxn2 - Clstn1	NRXN	Cell-Cell Contact	PMID: 32434929
2627	B cells	Astrocytes	Nrxn2	Clstn1	0.00504904	0	NRXN2_CLSTN1	Nrxn2 - Clstn1	NRXN	Cell-Cell Contact	PMID: 32434929
2628	Astrocytes	Astrocytes	Nrxn2	Clstn1	0.00537653	0	NRXN2_CLSTN1	Nrxn2 - Clstn1	NRXN	Cell-Cell Contact	PMID: 32434929
2629	Neural progenitors	Astrocytes	Nrxn2	Clstn1	0.008169	0	NRXN2_CLSTN1	Nrxn2 - Clstn1	NRXN	Cell-Cell Contact	PMID: 32434929
2630	Cancer cells	Cancer cells	Nrxn1	Dag1	0.00293666	0	NRXN1_DAG1	Nrxn1 - Dag1	NRXN	Cell-Cell Contact	PMID: 21628410
2631	Neural progenitors	Cancer cells	Nrxn1	Dag1	0.00698118	0	NRXN1_DAG1	Nrxn1 - Dag1	NRXN	Cell-Cell Contact	PMID: 21628410
2632	Cancer cells	Mono/Macro	Nrxn1	Dag1	0.000420521	0	NRXN1_DAG1	Nrxn1 - Dag1	NRXN	Cell-Cell Contact	PMID: 21628410
2633	Neural progenitors	Mono/Macro	Nrxn1	Dag1	0.00100317	0	NRXN1_DAG1	Nrxn1 - Dag1	NRXN	Cell-Cell Contact	PMID: 21628410
2634	Cancer cells	Vascular	Nrxn1	Dag1	0.000836937	0	NRXN1_DAG1	Nrxn1 - Dag1	NRXN	Cell-Cell Contact	PMID: 21628410
2635	Neural progenitors	Vascular	Nrxn1	Dag1	0.0019954	0	NRXN1_DAG1	Nrxn1 - Dag1	NRXN	Cell-Cell Contact	PMID: 21628410
2636	Cancer cells	Fibroblasts	Nrxn1	Dag1	0.00629835	0	NRXN1_DAG1	Nrxn1 - Dag1	NRXN	Cell-Cell Contact	PMID: 21628410
2637	Neural progenitors	Fibroblasts	Nrxn1	Dag1	0.0149036	0	NRXN1_DAG1	Nrxn1 - Dag1	NRXN	Cell-Cell Contact	PMID: 21628410
2638	Cancer cells	Astrocytes	Nrxn1	Dag1	0.00695801	0	NRXN1_DAG1	Nrxn1 - Dag1	NRXN	Cell-Cell Contact	PMID: 21628410
2639	Neural progenitors	Astrocytes	Nrxn1	Dag1	0.0164496	0	NRXN1_DAG1	Nrxn1 - Dag1	NRXN	Cell-Cell Contact	PMID: 21628410
2640	Cancer cells	Neural progenitors	Nrxn1	Dag1	0.00116333	0	NRXN1_DAG1	Nrxn1 - Dag1	NRXN	Cell-Cell Contact	PMID: 21628410
2641	Neural progenitors	Neural progenitors	Nrxn1	Dag1	0.00277231	0	NRXN1_DAG1	Nrxn1 - Dag1	NRXN	Cell-Cell Contact	PMID: 21628410
2642	Oligodendrocytes	Cancer cells	Nrxn2	Dag1	0.00572582	0	NRXN2_DAG1	Nrxn2 - Dag1	NRXN	Cell-Cell Contact	PMID: 21628410
2643	B cells	Cancer cells	Nrxn2	Dag1	0.0014714	0	NRXN2_DAG1	Nrxn2 - Dag1	NRXN	Cell-Cell Contact	PMID: 21628410
2644	Astrocytes	Cancer cells	Nrxn2	Dag1	0.0015672	0	NRXN2_DAG1	Nrxn2 - Dag1	NRXN	Cell-Cell Contact	PMID: 21628410
2645	Neural progenitors	Cancer cells	Nrxn2	Dag1	0.00238592	0	NRXN2_DAG1	Nrxn2 - Dag1	NRXN	Cell-Cell Contact	PMID: 21628410
2646	Oligodendrocytes	Mono/Macro	Nrxn2	Dag1	0.000821891	0	NRXN2_DAG1	Nrxn2 - Dag1	NRXN	Cell-Cell Contact	PMID: 21628410
2647	B cells	Mono/Macro	Nrxn2	Dag1	0.000210435	0	NRXN2_DAG1	Nrxn2 - Dag1	NRXN	Cell-Cell Contact	PMID: 21628410
2648	Astrocytes	Mono/Macro	Nrxn2	Dag1	0.000224154	0	NRXN2_DAG1	Nrxn2 - Dag1	NRXN	Cell-Cell Contact	PMID: 21628410
2649	Neural progenitors	Mono/Macro	Nrxn2	Dag1	0.000341495	0	NRXN2_DAG1	Nrxn2 - Dag1	NRXN	Cell-Cell Contact	PMID: 21628410
2650	Oligodendrocytes	Vascular	Nrxn2	Dag1	0.00163511	0	NRXN2_DAG1	Nrxn2 - Dag1	NRXN	Cell-Cell Contact	PMID: 21628410
2651	B cells	Vascular	Nrxn2	Dag1	0.000418902	0	NRXN2_DAG1	Nrxn2 - Dag1	NRXN	Cell-Cell Contact	PMID: 21628410
2652	Astrocytes	Vascular	Nrxn2	Dag1	0.000446207	0	NRXN2_DAG1	Nrxn2 - Dag1	NRXN	Cell-Cell Contact	PMID: 21628410
2653	Neural progenitors	Vascular	Nrxn2	Dag1	0.000679708	0	NRXN2_DAG1	Nrxn2 - Dag1	NRXN	Cell-Cell Contact	PMID: 21628410
2654	Oligodendrocytes	Fibroblasts	Nrxn2	Dag1	0.0122411	0	NRXN2_DAG1	Nrxn2 - Dag1	NRXN	Cell-Cell Contact	PMID: 21628410
2655	B cells	Fibroblasts	Nrxn2	Dag1	0.00316107	0	NRXN2_DAG1	Nrxn2 - Dag1	NRXN	Cell-Cell Contact	PMID: 21628410
2656	Astrocytes	Fibroblasts	Nrxn2	Dag1	0.00336651	0	NRXN2_DAG1	Nrxn2 - Dag1	NRXN	Cell-Cell Contact	PMID: 21628410
2657	Neural progenitors	Fibroblasts	Nrxn2	Dag1	0.00512039	0	NRXN2_DAG1	Nrxn2 - Dag1	NRXN	Cell-Cell Contact	PMID: 21628410
2658	Oligodendrocytes	Astrocytes	Nrxn2	Dag1	0.0135148	0	NRXN2_DAG1	Nrxn2 - Dag1	NRXN	Cell-Cell Contact	PMID: 21628410
2659	B cells	Astrocytes	Nrxn2	Dag1	0.00349329	0	NRXN2_DAG1	Nrxn2 - Dag1	NRXN	Cell-Cell Contact	PMID: 21628410
2660	Astrocytes	Astrocytes	Nrxn2	Dag1	0.00372025	0	NRXN2_DAG1	Nrxn2 - Dag1	NRXN	Cell-Cell Contact	PMID: 21628410
2661	Neural progenitors	Astrocytes	Nrxn2	Dag1	0.00565737	0	NRXN2_DAG1	Nrxn2 - Dag1	NRXN	Cell-Cell Contact	PMID: 21628410
2662	Oligodendrocytes	Neural progenitors	Nrxn2	Dag1	0.00227206	0	NRXN2_DAG1	Nrxn2 - Dag1	NRXN	Cell-Cell Contact	PMID: 21628410
2663	B cells	Neural progenitors	Nrxn2	Dag1	0.000582361	0	NRXN2_DAG1	Nrxn2 - Dag1	NRXN	Cell-Cell Contact	PMID: 21628410
2664	Astrocytes	Neural progenitors	Nrxn2	Dag1	0.000620315	0	NRXN2_DAG1	Nrxn2 - Dag1	NRXN	Cell-Cell Contact	PMID: 21628410
2665	Neural progenitors	Neural progenitors	Nrxn2	Dag1	0.000944841	0	NRXN2_DAG1	Nrxn2 - Dag1	NRXN	Cell-Cell Contact	PMID: 21628410
2666	Cancer cells	Oligodendrocytes	Lrfn4	Ptprd	0.00210145	0	LRFN4_PTPRD	Lrfn4 - Ptprd	PTPR	Cell-Cell Contact	PMID: 29674953;PMID: 23916315
2667	Cancer cells	Fibroblasts	Lrfn4	Ptprd	8.66448e-05	0	LRFN4_PTPRD	Lrfn4 - Ptprd	PTPR	Cell-Cell Contact	PMID: 29674953;PMID: 23916315
2668	Cancer cells	Astrocytes	Lrfn4	Ptprd	0.000166529	0	LRFN4_PTPRD	Lrfn4 - Ptprd	PTPR	Cell-Cell Contact	PMID: 29674953;PMID: 23916315
2669	Cancer cells	Cancer cells	Lrfn4	Ptprf	0.000336285	0	LRFN4_PTPRF	Lrfn4 - Ptprf	PTPR	Cell-Cell Contact	PMID: 29674953;PMID: 23916315
2670	Cancer cells	Oligodendrocytes	Lrfn4	Ptprf	0.000160179	0	LRFN4_PTPRF	Lrfn4 - Ptprf	PTPR	Cell-Cell Contact	PMID: 29674953;PMID: 23916315
2671	Cancer cells	Fibroblasts	Lrfn4	Ptprf	7.31298e-05	0	LRFN4_PTPRF	Lrfn4 - Ptprf	PTPR	Cell-Cell Contact	PMID: 29674953;PMID: 23916315
2672	Cancer cells	Astrocytes	Lrfn4	Ptprf	0.00116675	0	LRFN4_PTPRF	Lrfn4 - Ptprf	PTPR	Cell-Cell Contact	PMID: 29674953;PMID: 23916315
2673	Cancer cells	Cancer cells	Lrfn4	Ptprs	0.000430531	0	LRFN4_PTPRS	Lrfn4 - Ptprs	PTPR	Cell-Cell Contact	PMID: 29674953;PMID: 23916315
2674	Cancer cells	Oligodendrocytes	Lrfn4	Ptprs	0.000161179	0	LRFN4_PTPRS	Lrfn4 - Ptprs	PTPR	Cell-Cell Contact	PMID: 29674953;PMID: 23916315
2675	Cancer cells	B cells	Lrfn4	Ptprs	0.00024842	0	LRFN4_PTPRS	Lrfn4 - Ptprs	PTPR	Cell-Cell Contact	PMID: 29674953;PMID: 23916315
2676	Cancer cells	Fibroblasts	Lrfn4	Ptprs	0.000282478	0	LRFN4_PTPRS	Lrfn4 - Ptprs	PTPR	Cell-Cell Contact	PMID: 29674953;PMID: 23916315
2677	Cancer cells	Astrocytes	Lrfn4	Ptprs	0.000109773	0	LRFN4_PTPRS	Lrfn4 - Ptprs	PTPR	Cell-Cell Contact	PMID: 29674953;PMID: 23916315
2678	Cancer cells	Neural progenitors	Lrfn4	Ptprs	0.00154014	0	LRFN4_PTPRS	Lrfn4 - Ptprs	PTPR	Cell-Cell Contact	PMID: 29674953;PMID: 23916315
2679	Oligodendrocytes	Oligodendrocytes	Lrrc4b	Ptprd	0.0112858	0	LRRC4B_PTPRD	Lrrc4b - Ptprd	PTPR	Cell-Cell Contact	PMID: 29674953;PMID: 23916315
2680	Astrocytes	Oligodendrocytes	Lrrc4b	Ptprd	0.00778186	0	LRRC4B_PTPRD	Lrrc4b - Ptprd	PTPR	Cell-Cell Contact	PMID: 29674953;PMID: 23916315
2681	Oligodendrocytes	Fibroblasts	Lrrc4b	Ptprd	0.000469469	0	LRRC4B_PTPRD	Lrrc4b - Ptprd	PTPR	Cell-Cell Contact	PMID: 29674953;PMID: 23916315
2682	Astrocytes	Fibroblasts	Lrrc4b	Ptprd	0.000322614	0	LRRC4B_PTPRD	Lrrc4b - Ptprd	PTPR	Cell-Cell Contact	PMID: 29674953;PMID: 23916315
2683	Oligodendrocytes	Astrocytes	Lrrc4b	Ptprd	0.00090199	0	LRRC4B_PTPRD	Lrrc4b - Ptprd	PTPR	Cell-Cell Contact	PMID: 29674953;PMID: 23916315
2684	Astrocytes	Astrocytes	Lrrc4b	Ptprd	0.000619923	0	LRRC4B_PTPRD	Lrrc4b - Ptprd	PTPR	Cell-Cell Contact	PMID: 29674953;PMID: 23916315
2685	Oligodendrocytes	Cancer cells	Lrrc4b	Ptprs	0.00232921	0	LRRC4B_PTPRS	Lrrc4b - Ptprs	PTPR	Cell-Cell Contact	PMID: 29674953;PMID: 23916315
2686	Astrocytes	Cancer cells	Lrrc4b	Ptprs	0.00160154	0	LRRC4B_PTPRS	Lrrc4b - Ptprs	PTPR	Cell-Cell Contact	PMID: 29674953;PMID: 23916315
2687	Oligodendrocytes	Oligodendrocytes	Lrrc4b	Ptprs	0.000873032	0	LRRC4B_PTPRS	Lrrc4b - Ptprs	PTPR	Cell-Cell Contact	PMID: 29674953;PMID: 23916315
2688	Astrocytes	Oligodendrocytes	Lrrc4b	Ptprs	0.000600014	0	LRRC4B_PTPRS	Lrrc4b - Ptprs	PTPR	Cell-Cell Contact	PMID: 29674953;PMID: 23916315
2689	Oligodendrocytes	B cells	Lrrc4b	Ptprs	0.00134505	0	LRRC4B_PTPRS	Lrrc4b - Ptprs	PTPR	Cell-Cell Contact	PMID: 29674953;PMID: 23916315
2690	Astrocytes	B cells	Lrrc4b	Ptprs	0.000924561	0	LRRC4B_PTPRS	Lrrc4b - Ptprs	PTPR	Cell-Cell Contact	PMID: 29674953;PMID: 23916315
2691	Oligodendrocytes	Fibroblasts	Lrrc4b	Ptprs	0.00152923	0	LRRC4B_PTPRS	Lrrc4b - Ptprs	PTPR	Cell-Cell Contact	PMID: 29674953;PMID: 23916315
2692	Astrocytes	Fibroblasts	Lrrc4b	Ptprs	0.00105122	0	LRRC4B_PTPRS	Lrrc4b - Ptprs	PTPR	Cell-Cell Contact	PMID: 29674953;PMID: 23916315
2693	Oligodendrocytes	Astrocytes	Lrrc4b	Ptprs	0.000594723	0	LRRC4B_PTPRS	Lrrc4b - Ptprs	PTPR	Cell-Cell Contact	PMID: 29674953;PMID: 23916315
2694	Astrocytes	Astrocytes	Lrrc4b	Ptprs	0.000408704	0	LRRC4B_PTPRS	Lrrc4b - Ptprs	PTPR	Cell-Cell Contact	PMID: 29674953;PMID: 23916315
2695	Oligodendrocytes	Neural progenitors	Lrrc4b	Ptprs	0.00829172	0	LRRC4B_PTPRS	Lrrc4b - Ptprs	PTPR	Cell-Cell Contact	PMID: 29674953;PMID: 23916315
2696	Astrocytes	Neural progenitors	Lrrc4b	Ptprs	0.00571197	0	LRRC4B_PTPRS	Lrrc4b - Ptprs	PTPR	Cell-Cell Contact	PMID: 29674953;PMID: 23916315
2697	Cancer cells	Microglia	App	Sorl1	0.0024384	0.98	APP_SORL1	App - Sorl1	APP	Cell-Cell Contact	PMID: 24523320
2698	Mono/Macro	Microglia	App	Sorl1	0.00355232	0	APP_SORL1	App - Sorl1	APP	Cell-Cell Contact	PMID: 24523320
2699	Choroid plexus epithelial cells	Microglia	App	Sorl1	0.00249051	0.9	APP_SORL1	App - Sorl1	APP	Cell-Cell Contact	PMID: 24523320
2700	Vascular	Microglia	App	Sorl1	0.00520232	0	APP_SORL1	App - Sorl1	APP	Cell-Cell Contact	PMID: 24523320
2701	Oligodendrocytes	Microglia	App	Sorl1	0.00737436	0	APP_SORL1	App - Sorl1	APP	Cell-Cell Contact	PMID: 24523320
2702	Fibroblasts	Microglia	App	Sorl1	0.00409923	0	APP_SORL1	App - Sorl1	APP	Cell-Cell Contact	PMID: 24523320
2703	Astrocytes	Microglia	App	Sorl1	0.00383754	0	APP_SORL1	App - Sorl1	APP	Cell-Cell Contact	PMID: 24523320
2704	Neural progenitors	Microglia	App	Sorl1	0.00152031	0.99	APP_SORL1	App - Sorl1	APP	Cell-Cell Contact	PMID: 24523320
2705	Microglia	Mono/Macro	App	Sorl1	0.00738294	0	APP_SORL1	App - Sorl1	APP	Cell-Cell Contact	PMID: 24523320
2706	Cancer cells	Mono/Macro	App	Sorl1	0.00974246	0	APP_SORL1	App - Sorl1	APP	Cell-Cell Contact	PMID: 24523320
2707	Mono/Macro	Mono/Macro	App	Sorl1	0.0141457	0	APP_SORL1	App - Sorl1	APP	Cell-Cell Contact	PMID: 24523320
2708	Neutrophils	Mono/Macro	App	Sorl1	0.00728734	0	APP_SORL1	App - Sorl1	APP	Cell-Cell Contact	PMID: 24523320
2709	Choroid plexus epithelial cells	Mono/Macro	App	Sorl1	0.0099491	0	APP_SORL1	App - Sorl1	APP	Cell-Cell Contact	PMID: 24523320
2710	Vascular	Mono/Macro	App	Sorl1	0.0206144	0	APP_SORL1	App - Sorl1	APP	Cell-Cell Contact	PMID: 24523320
2711	Oligodendrocytes	Mono/Macro	App	Sorl1	0.0290334	0	APP_SORL1	App - Sorl1	APP	Cell-Cell Contact	PMID: 24523320
2712	Fibroblasts	Mono/Macro	App	Sorl1	0.0162969	0	APP_SORL1	App - Sorl1	APP	Cell-Cell Contact	PMID: 24523320
2713	Astrocytes	Mono/Macro	App	Sorl1	0.0152685	0	APP_SORL1	App - Sorl1	APP	Cell-Cell Contact	PMID: 24523320
2714	Neural progenitors	Mono/Macro	App	Sorl1	0.00609107	0	APP_SORL1	App - Sorl1	APP	Cell-Cell Contact	PMID: 24523320
2715	Microglia	T & NK cells	App	Sorl1	0.00426885	0	APP_SORL1	App - Sorl1	APP	Cell-Cell Contact	PMID: 24523320
2716	Cancer cells	T & NK cells	App	Sorl1	0.00563879	0	APP_SORL1	App - Sorl1	APP	Cell-Cell Contact	PMID: 24523320
2717	Mono/Macro	T & NK cells	App	Sorl1	0.00820271	0	APP_SORL1	App - Sorl1	APP	Cell-Cell Contact	PMID: 24523320
2718	Neutrophils	T & NK cells	App	Sorl1	0.00421341	0	APP_SORL1	App - Sorl1	APP	Cell-Cell Contact	PMID: 24523320
2719	Choroid plexus epithelial cells	T & NK cells	App	Sorl1	0.0057589	0	APP_SORL1	App - Sorl1	APP	Cell-Cell Contact	PMID: 24523320
2720	Vascular	T & NK cells	App	Sorl1	0.0119868	0	APP_SORL1	App - Sorl1	APP	Cell-Cell Contact	PMID: 24523320
2721	Oligodendrocytes	T & NK cells	App	Sorl1	0.0169432	0	APP_SORL1	App - Sorl1	APP	Cell-Cell Contact	PMID: 24523320
2722	Fibroblasts	T & NK cells	App	Sorl1	0.00945878	0	APP_SORL1	App - Sorl1	APP	Cell-Cell Contact	PMID: 24523320
2723	Astrocytes	T & NK cells	App	Sorl1	0.008858	0	APP_SORL1	App - Sorl1	APP	Cell-Cell Contact	PMID: 24523320
2724	Neural progenitors	T & NK cells	App	Sorl1	0.00351996	0.11	APP_SORL1	App - Sorl1	APP	Cell-Cell Contact	PMID: 24523320
2725	Microglia	Neutrophils	App	Sorl1	0.0272382	0	APP_SORL1	App - Sorl1	APP	Cell-Cell Contact	PMID: 24523320
2726	Cancer cells	Neutrophils	App	Sorl1	0.035715	0	APP_SORL1	App - Sorl1	APP	Cell-Cell Contact	PMID: 24523320
2727	Mono/Macro	Neutrophils	App	Sorl1	0.0512495	0	APP_SORL1	App - Sorl1	APP	Cell-Cell Contact	PMID: 24523320
2728	Neutrophils	Neutrophils	App	Sorl1	0.0268925	0	APP_SORL1	App - Sorl1	APP	Cell-Cell Contact	PMID: 24523320
2729	Choroid plexus epithelial cells	Neutrophils	App	Sorl1	0.0364523	0	APP_SORL1	App - Sorl1	APP	Cell-Cell Contact	PMID: 24523320
2730	Vascular	Neutrophils	App	Sorl1	0.0734218	0	APP_SORL1	App - Sorl1	APP	Cell-Cell Contact	PMID: 24523320
2731	Oligodendrocytes	Neutrophils	App	Sorl1	0.101179	0	APP_SORL1	App - Sorl1	APP	Cell-Cell Contact	PMID: 24523320
2732	Fibroblasts	Neutrophils	App	Sorl1	0.0587071	0	APP_SORL1	App - Sorl1	APP	Cell-Cell Contact	PMID: 24523320
2733	Astrocytes	Neutrophils	App	Sorl1	0.0551525	0	APP_SORL1	App - Sorl1	APP	Cell-Cell Contact	PMID: 24523320
2734	Neural progenitors	Neutrophils	App	Sorl1	0.022551	0	APP_SORL1	App - Sorl1	APP	Cell-Cell Contact	PMID: 24523320
2735	Microglia	Oligodendrocytes	App	Sorl1	0.00352385	0.12	APP_SORL1	App - Sorl1	APP	Cell-Cell Contact	PMID: 24523320
2736	Cancer cells	Oligodendrocytes	App	Sorl1	0.00465583	0	APP_SORL1	App - Sorl1	APP	Cell-Cell Contact	PMID: 24523320
2737	Mono/Macro	Oligodendrocytes	App	Sorl1	0.00677584	0	APP_SORL1	App - Sorl1	APP	Cell-Cell Contact	PMID: 24523320
2738	Neutrophils	Oligodendrocytes	App	Sorl1	0.00347805	0.13	APP_SORL1	App - Sorl1	APP	Cell-Cell Contact	PMID: 24523320
2739	Choroid plexus epithelial cells	Oligodendrocytes	App	Sorl1	0.0047551	0	APP_SORL1	App - Sorl1	APP	Cell-Cell Contact	PMID: 24523320
2740	Vascular	Oligodendrocytes	App	Sorl1	0.00990824	0	APP_SORL1	App - Sorl1	APP	Cell-Cell Contact	PMID: 24523320
2741	Oligodendrocytes	Oligodendrocytes	App	Sorl1	0.0140174	0	APP_SORL1	App - Sorl1	APP	Cell-Cell Contact	PMID: 24523320
2742	Fibroblasts	Oligodendrocytes	App	Sorl1	0.00781514	0	APP_SORL1	App - Sorl1	APP	Cell-Cell Contact	PMID: 24523320
2743	Astrocytes	Oligodendrocytes	App	Sorl1	0.00731798	0	APP_SORL1	App - Sorl1	APP	Cell-Cell Contact	PMID: 24523320
2744	Neural progenitors	Oligodendrocytes	App	Sorl1	0.00290527	0.36	APP_SORL1	App - Sorl1	APP	Cell-Cell Contact	PMID: 24523320
2745	Microglia	B cells	App	Sorl1	0.0141101	0	APP_SORL1	App - Sorl1	APP	Cell-Cell Contact	PMID: 24523320
2746	Cancer cells	B cells	App	Sorl1	0.0185793	0	APP_SORL1	App - Sorl1	APP	Cell-Cell Contact	PMID: 24523320
2747	Mono/Macro	B cells	App	Sorl1	0.0268682	0	APP_SORL1	App - Sorl1	APP	Cell-Cell Contact	PMID: 24523320
2748	Neutrophils	B cells	App	Sorl1	0.0139286	0	APP_SORL1	App - Sorl1	APP	Cell-Cell Contact	PMID: 24523320
2749	Choroid plexus epithelial cells	B cells	App	Sorl1	0.0189698	0	APP_SORL1	App - Sorl1	APP	Cell-Cell Contact	PMID: 24523320
2750	Vascular	B cells	App	Sorl1	0.0389251	0	APP_SORL1	App - Sorl1	APP	Cell-Cell Contact	PMID: 24523320
2751	Oligodendrocytes	B cells	App	Sorl1	0.0544067	0	APP_SORL1	App - Sorl1	APP	Cell-Cell Contact	PMID: 24523320
2752	Fibroblasts	B cells	App	Sorl1	0.0308935	0	APP_SORL1	App - Sorl1	APP	Cell-Cell Contact	PMID: 24523320
2753	Astrocytes	B cells	App	Sorl1	0.0289711	0	APP_SORL1	App - Sorl1	APP	Cell-Cell Contact	PMID: 24523320
2754	Neural progenitors	B cells	App	Sorl1	0.0116549	0	APP_SORL1	App - Sorl1	APP	Cell-Cell Contact	PMID: 24523320
2755	Microglia	Astrocytes	App	Sorl1	0.0176104	0	APP_SORL1	App - Sorl1	APP	Cell-Cell Contact	PMID: 24523320
2756	Cancer cells	Astrocytes	App	Sorl1	0.0231623	0	APP_SORL1	App - Sorl1	APP	Cell-Cell Contact	PMID: 24523320
2757	Mono/Macro	Astrocytes	App	Sorl1	0.0334261	0	APP_SORL1	App - Sorl1	APP	Cell-Cell Contact	PMID: 24523320
2758	Neutrophils	Astrocytes	App	Sorl1	0.0173847	0	APP_SORL1	App - Sorl1	APP	Cell-Cell Contact	PMID: 24523320
2759	Choroid plexus epithelial cells	Astrocytes	App	Sorl1	0.0236468	0	APP_SORL1	App - Sorl1	APP	Cell-Cell Contact	PMID: 24523320
2760	Vascular	Astrocytes	App	Sorl1	0.0482799	0	APP_SORL1	App - Sorl1	APP	Cell-Cell Contact	PMID: 24523320
2761	Oligodendrocytes	Astrocytes	App	Sorl1	0.0672219	0	APP_SORL1	App - Sorl1	APP	Cell-Cell Contact	PMID: 24523320
2762	Fibroblasts	Astrocytes	App	Sorl1	0.0383951	0	APP_SORL1	App - Sorl1	APP	Cell-Cell Contact	PMID: 24523320
2763	Astrocytes	Astrocytes	App	Sorl1	0.0360233	0	APP_SORL1	App - Sorl1	APP	Cell-Cell Contact	PMID: 24523320
2764	Neural progenitors	Astrocytes	App	Sorl1	0.0145552	0	APP_SORL1	App - Sorl1	APP	Cell-Cell Contact	PMID: 24523320
2765	Microglia	Microglia	App	Tnfrsf21	0.00488656	0.91	APP_TNFRSF21	App - Tnfrsf21	APP	Cell-Cell Contact	PMID: 33075465
2766	Cancer cells	Microglia	App	Tnfrsf21	0.00645345	0	APP_TNFRSF21	App - Tnfrsf21	APP	Cell-Cell Contact	PMID: 33075465
2767	Mono/Macro	Microglia	App	Tnfrsf21	0.00938429	0	APP_TNFRSF21	App - Tnfrsf21	APP	Cell-Cell Contact	PMID: 33075465
2768	Neutrophils	Microglia	App	Tnfrsf21	0.00482313	0.89	APP_TNFRSF21	App - Tnfrsf21	APP	Cell-Cell Contact	PMID: 33075465
2769	Choroid plexus epithelial cells	Microglia	App	Tnfrsf21	0.0065908	0	APP_TNFRSF21	App - Tnfrsf21	APP	Cell-Cell Contact	PMID: 33075465
2770	Vascular	Microglia	App	Tnfrsf21	0.0137059	0	APP_TNFRSF21	App - Tnfrsf21	APP	Cell-Cell Contact	PMID: 33075465
2771	Oligodendrocytes	Microglia	App	Tnfrsf21	0.0193592	0	APP_TNFRSF21	App - Tnfrsf21	APP	Cell-Cell Contact	PMID: 33075465
2772	Fibroblasts	Microglia	App	Tnfrsf21	0.0108193	0	APP_TNFRSF21	App - Tnfrsf21	APP	Cell-Cell Contact	PMID: 33075465
2773	Astrocytes	Microglia	App	Tnfrsf21	0.010133	0	APP_TNFRSF21	App - Tnfrsf21	APP	Cell-Cell Contact	PMID: 33075465
2774	Neural progenitors	Microglia	App	Tnfrsf21	0.00402974	0.85	APP_TNFRSF21	App - Tnfrsf21	APP	Cell-Cell Contact	PMID: 33075465
2775	Microglia	Cancer cells	App	Tnfrsf21	0.0182171	0	APP_TNFRSF21	App - Tnfrsf21	APP	Cell-Cell Contact	PMID: 33075465
2776	Cancer cells	Cancer cells	App	Tnfrsf21	0.0239555	0	APP_TNFRSF21	App - Tnfrsf21	APP	Cell-Cell Contact	PMID: 33075465
2777	Mono/Macro	Cancer cells	App	Tnfrsf21	0.0345584	0	APP_TNFRSF21	App - Tnfrsf21	APP	Cell-Cell Contact	PMID: 33075465
2778	Neutrophils	Cancer cells	App	Tnfrsf21	0.0179837	0	APP_TNFRSF21	App - Tnfrsf21	APP	Cell-Cell Contact	PMID: 33075465
2779	Choroid plexus epithelial cells	Cancer cells	App	Tnfrsf21	0.0244562	0	APP_TNFRSF21	App - Tnfrsf21	APP	Cell-Cell Contact	PMID: 33075465
2780	Vascular	Cancer cells	App	Tnfrsf21	0.0498893	0	APP_TNFRSF21	App - Tnfrsf21	APP	Cell-Cell Contact	PMID: 33075465
2781	Oligodendrocytes	Cancer cells	App	Tnfrsf21	0.0694168	0	APP_TNFRSF21	App - Tnfrsf21	APP	Cell-Cell Contact	PMID: 33075465
2782	Fibroblasts	Cancer cells	App	Tnfrsf21	0.0396889	0	APP_TNFRSF21	App - Tnfrsf21	APP	Cell-Cell Contact	PMID: 33075465
2783	Astrocytes	Cancer cells	App	Tnfrsf21	0.0372402	0	APP_TNFRSF21	App - Tnfrsf21	APP	Cell-Cell Contact	PMID: 33075465
2784	Neural progenitors	Cancer cells	App	Tnfrsf21	0.0150582	0	APP_TNFRSF21	App - Tnfrsf21	APP	Cell-Cell Contact	PMID: 33075465
2785	Microglia	Mono/Macro	App	Tnfrsf21	0.00540472	0	APP_TNFRSF21	App - Tnfrsf21	APP	Cell-Cell Contact	PMID: 33075465
2786	Cancer cells	Mono/Macro	App	Tnfrsf21	0.00713656	0	APP_TNFRSF21	App - Tnfrsf21	APP	Cell-Cell Contact	PMID: 33075465
2787	Mono/Macro	Mono/Macro	App	Tnfrsf21	0.0103744	0	APP_TNFRSF21	App - Tnfrsf21	APP	Cell-Cell Contact	PMID: 33075465
2788	Neutrophils	Mono/Macro	App	Tnfrsf21	0.0053346	0.07	APP_TNFRSF21	App - Tnfrsf21	APP	Cell-Cell Contact	PMID: 33075465
2789	Choroid plexus epithelial cells	Mono/Macro	App	Tnfrsf21	0.00728834	0	APP_TNFRSF21	App - Tnfrsf21	APP	Cell-Cell Contact	PMID: 33075465
2790	Vascular	Mono/Macro	App	Tnfrsf21	0.015145	0	APP_TNFRSF21	App - Tnfrsf21	APP	Cell-Cell Contact	PMID: 33075465
2791	Oligodendrocytes	Mono/Macro	App	Tnfrsf21	0.021379	0	APP_TNFRSF21	App - Tnfrsf21	APP	Cell-Cell Contact	PMID: 33075465
2792	Fibroblasts	Mono/Macro	App	Tnfrsf21	0.011959	0	APP_TNFRSF21	App - Tnfrsf21	APP	Cell-Cell Contact	PMID: 33075465
2793	Astrocytes	Mono/Macro	App	Tnfrsf21	0.0112012	0	APP_TNFRSF21	App - Tnfrsf21	APP	Cell-Cell Contact	PMID: 33075465
2794	Neural progenitors	Mono/Macro	App	Tnfrsf21	0.00445745	0.75	APP_TNFRSF21	App - Tnfrsf21	APP	Cell-Cell Contact	PMID: 33075465
2795	Oligodendrocytes	Fibroblasts	App	Tnfrsf21	0.00424232	0.77	APP_TNFRSF21	App - Tnfrsf21	APP	Cell-Cell Contact	PMID: 33075465
2796	Microglia	Microglia	App	TREM2_TYROBP	0.0697944	0	APP_TREM2_TYROBP	App - (Trem2+Tyrobp)	APP	Cell-Cell Contact	PMID:27477013
2797	Cancer cells	Microglia	App	TREM2_TYROBP	0.0902859	0	APP_TREM2_TYROBP	App - (Trem2+Tyrobp)	APP	Cell-Cell Contact	PMID:27477013
2798	Mono/Macro	Microglia	App	TREM2_TYROBP	0.126444	0	APP_TREM2_TYROBP	App - (Trem2+Tyrobp)	APP	Cell-Cell Contact	PMID:27477013
2799	Neutrophils	Microglia	App	TREM2_TYROBP	0.0689468	0	APP_TREM2_TYROBP	App - (Trem2+Tyrobp)	APP	Cell-Cell Contact	PMID:27477013
2800	Choroid plexus epithelial cells	Microglia	App	TREM2_TYROBP	0.0920421	0	APP_TREM2_TYROBP	App - (Trem2+Tyrobp)	APP	Cell-Cell Contact	PMID:27477013
2801	Vascular	Microglia	App	TREM2_TYROBP	0.175142	0	APP_TREM2_TYROBP	App - (Trem2+Tyrobp)	APP	Cell-Cell Contact	PMID:27477013
2802	Oligodendrocytes	Microglia	App	TREM2_TYROBP	0.231738	0	APP_TREM2_TYROBP	App - (Trem2+Tyrobp)	APP	Cell-Cell Contact	PMID:27477013
2803	Fibroblasts	Microglia	App	TREM2_TYROBP	0.143192	0	APP_TREM2_TYROBP	App - (Trem2+Tyrobp)	APP	Cell-Cell Contact	PMID:27477013
2804	Astrocytes	Microglia	App	TREM2_TYROBP	0.135257	0	APP_TREM2_TYROBP	App - (Trem2+Tyrobp)	APP	Cell-Cell Contact	PMID:27477013
2805	Neural progenitors	Microglia	App	TREM2_TYROBP	0.0582224	0	APP_TREM2_TYROBP	App - (Trem2+Tyrobp)	APP	Cell-Cell Contact	PMID:27477013
2806	Microglia	Mono/Macro	App	TREM2_TYROBP	0.0403999	0.13	APP_TREM2_TYROBP	App - (Trem2+Tyrobp)	APP	Cell-Cell Contact	PMID:27477013
2807	Cancer cells	Mono/Macro	App	TREM2_TYROBP	0.0527505	0	APP_TREM2_TYROBP	App - (Trem2+Tyrobp)	APP	Cell-Cell Contact	PMID:27477013
2808	Mono/Macro	Mono/Macro	App	TREM2_TYROBP	0.0751175	0	APP_TREM2_TYROBP	App - (Trem2+Tyrobp)	APP	Cell-Cell Contact	PMID:27477013
2809	Neutrophils	Mono/Macro	App	TREM2_TYROBP	0.0398939	0.2	APP_TREM2_TYROBP	App - (Trem2+Tyrobp)	APP	Cell-Cell Contact	PMID:27477013
2810	Choroid plexus epithelial cells	Mono/Macro	App	TREM2_TYROBP	0.0538198	0	APP_TREM2_TYROBP	App - (Trem2+Tyrobp)	APP	Cell-Cell Contact	PMID:27477013
2811	Vascular	Mono/Macro	App	TREM2_TYROBP	0.106457	0	APP_TREM2_TYROBP	App - (Trem2+Tyrobp)	APP	Cell-Cell Contact	PMID:27477013
2812	Oligodendrocytes	Mono/Macro	App	TREM2_TYROBP	0.144753	0	APP_TREM2_TYROBP	App - (Trem2+Tyrobp)	APP	Cell-Cell Contact	PMID:27477013
2813	Fibroblasts	Mono/Macro	App	TREM2_TYROBP	0.0857344	0	APP_TREM2_TYROBP	App - (Trem2+Tyrobp)	APP	Cell-Cell Contact	PMID:27477013
2814	Astrocytes	Mono/Macro	App	TREM2_TYROBP	0.0806836	0	APP_TREM2_TYROBP	App - (Trem2+Tyrobp)	APP	Cell-Cell Contact	PMID:27477013
2815	Neural progenitors	Mono/Macro	App	TREM2_TYROBP	0.0335258	0.75	APP_TREM2_TYROBP	App - (Trem2+Tyrobp)	APP	Cell-Cell Contact	PMID:27477013
2816	Mono/Macro	Vascular	App	TREM2_TYROBP	0.0317007	0.87	APP_TREM2_TYROBP	App - (Trem2+Tyrobp)	APP	Cell-Cell Contact	PMID:27477013
2817	Vascular	Vascular	App	TREM2_TYROBP	0.045824	0.1	APP_TREM2_TYROBP	App - (Trem2+Tyrobp)	APP	Cell-Cell Contact	PMID:27477013
2818	Oligodendrocytes	Vascular	App	TREM2_TYROBP	0.0638672	0	APP_TREM2_TYROBP	App - (Trem2+Tyrobp)	APP	Cell-Cell Contact	PMID:27477013
2819	Fibroblasts	Vascular	App	TREM2_TYROBP	0.0364229	0.61	APP_TREM2_TYROBP	App - (Trem2+Tyrobp)	APP	Cell-Cell Contact	PMID:27477013
2820	Astrocytes	Vascular	App	TREM2_TYROBP	0.0341685	0.7	APP_TREM2_TYROBP	App - (Trem2+Tyrobp)	APP	Cell-Cell Contact	PMID:27477013
2821	Microglia	Microglia	Entpd1	Adora3	0.00966	0	ENTPD1_ADORA3	Entpd1 - Adora3	CD39	Cell-Cell Contact	uniprot
2822	Mono/Macro	Microglia	Entpd1	Adora3	0.0047153	0	ENTPD1_ADORA3	Entpd1 - Adora3	CD39	Cell-Cell Contact	uniprot
2823	T & NK cells	Microglia	Entpd1	Adora3	0.00157781	0	ENTPD1_ADORA3	Entpd1 - Adora3	CD39	Cell-Cell Contact	uniprot
2824	Neutrophils	Microglia	Entpd1	Adora3	0.00172797	0	ENTPD1_ADORA3	Entpd1 - Adora3	CD39	Cell-Cell Contact	uniprot
2825	Vascular	Microglia	Entpd1	Adora3	0.0015	0	ENTPD1_ADORA3	Entpd1 - Adora3	CD39	Cell-Cell Contact	uniprot
2826	B cells	Microglia	Entpd1	Adora3	0.000890607	0	ENTPD1_ADORA3	Entpd1 - Adora3	CD39	Cell-Cell Contact	uniprot
2827	Microglia	Microglia	Apoe	TREM2_TYROBP	0.218964	0	APOE_TREM2_TYROBP	Apoe - (Trem2+Tyrobp)	ApoE	Cell-Cell Contact	uniprot;PMID:27477015
2828	Mono/Macro	Microglia	Apoe	TREM2_TYROBP	0.34648	0	APOE_TREM2_TYROBP	Apoe - (Trem2+Tyrobp)	ApoE	Cell-Cell Contact	uniprot;PMID:27477015
2829	Choroid plexus epithelial cells	Microglia	Apoe	TREM2_TYROBP	0.280553	0	APOE_TREM2_TYROBP	Apoe - (Trem2+Tyrobp)	ApoE	Cell-Cell Contact	uniprot;PMID:27477015
2830	Vascular	Microglia	Apoe	TREM2_TYROBP	0.249637	0	APOE_TREM2_TYROBP	Apoe - (Trem2+Tyrobp)	ApoE	Cell-Cell Contact	uniprot;PMID:27477015
2831	Oligodendrocytes	Microglia	Apoe	TREM2_TYROBP	0.252444	0	APOE_TREM2_TYROBP	Apoe - (Trem2+Tyrobp)	ApoE	Cell-Cell Contact	uniprot;PMID:27477015
2832	Fibroblasts	Microglia	Apoe	TREM2_TYROBP	0.230779	0	APOE_TREM2_TYROBP	Apoe - (Trem2+Tyrobp)	ApoE	Cell-Cell Contact	uniprot;PMID:27477015
2833	Astrocytes	Microglia	Apoe	TREM2_TYROBP	0.330758	0	APOE_TREM2_TYROBP	Apoe - (Trem2+Tyrobp)	ApoE	Cell-Cell Contact	uniprot;PMID:27477015
2834	Neural progenitors	Microglia	Apoe	TREM2_TYROBP	0.0777148	0.51	APOE_TREM2_TYROBP	Apoe - (Trem2+Tyrobp)	ApoE	Cell-Cell Contact	uniprot;PMID:27477015
2835	Microglia	Mono/Macro	Apoe	TREM2_TYROBP	0.135925	0	APOE_TREM2_TYROBP	Apoe - (Trem2+Tyrobp)	ApoE	Cell-Cell Contact	uniprot;PMID:27477015
2836	Mono/Macro	Mono/Macro	Apoe	TREM2_TYROBP	0.229279	0	APOE_TREM2_TYROBP	Apoe - (Trem2+Tyrobp)	ApoE	Cell-Cell Contact	uniprot;PMID:27477015
2837	Choroid plexus epithelial cells	Mono/Macro	Apoe	TREM2_TYROBP	0.179526	0	APOE_TREM2_TYROBP	Apoe - (Trem2+Tyrobp)	ApoE	Cell-Cell Contact	uniprot;PMID:27477015
2838	Vascular	Mono/Macro	Apoe	TREM2_TYROBP	0.157309	0	APOE_TREM2_TYROBP	Apoe - (Trem2+Tyrobp)	ApoE	Cell-Cell Contact	uniprot;PMID:27477015
2839	Oligodendrocytes	Mono/Macro	Apoe	TREM2_TYROBP	0.159298	0	APOE_TREM2_TYROBP	Apoe - (Trem2+Tyrobp)	ApoE	Cell-Cell Contact	uniprot;PMID:27477015
2840	Fibroblasts	Mono/Macro	Apoe	TREM2_TYROBP	0.144086	0	APOE_TREM2_TYROBP	Apoe - (Trem2+Tyrobp)	ApoE	Cell-Cell Contact	uniprot;PMID:27477015
2841	Astrocytes	Mono/Macro	Apoe	TREM2_TYROBP	0.217108	0	APOE_TREM2_TYROBP	Apoe - (Trem2+Tyrobp)	ApoE	Cell-Cell Contact	uniprot;PMID:27477015
2842	Neural progenitors	Mono/Macro	Apoe	TREM2_TYROBP	0.0451464	0.94	APOE_TREM2_TYROBP	Apoe - (Trem2+Tyrobp)	ApoE	Cell-Cell Contact	uniprot;PMID:27477015
2843	Mono/Macro	Vascular	Apoe	TREM2_TYROBP	0.107075	0	APOE_TREM2_TYROBP	Apoe - (Trem2+Tyrobp)	ApoE	Cell-Cell Contact	uniprot;PMID:27477015
2844	Choroid plexus epithelial cells	Vascular	Apoe	TREM2_TYROBP	0.0810512	0.33	APOE_TREM2_TYROBP	Apoe - (Trem2+Tyrobp)	ApoE	Cell-Cell Contact	uniprot;PMID:27477015
2845	Vascular	Vascular	Apoe	TREM2_TYROBP	0.0699814	0.69	APOE_TREM2_TYROBP	Apoe - (Trem2+Tyrobp)	ApoE	Cell-Cell Contact	uniprot;PMID:27477015
2846	Oligodendrocytes	Vascular	Apoe	TREM2_TYROBP	0.0709593	0.68	APOE_TREM2_TYROBP	Apoe - (Trem2+Tyrobp)	ApoE	Cell-Cell Contact	uniprot;PMID:27477015
2847	Fibroblasts	Vascular	Apoe	TREM2_TYROBP	0.0635454	0.79	APOE_TREM2_TYROBP	Apoe - (Trem2+Tyrobp)	ApoE	Cell-Cell Contact	uniprot;PMID:27477015
2848	Astrocytes	Vascular	Apoe	TREM2_TYROBP	0.100545	0.07	APOE_TREM2_TYROBP	Apoe - (Trem2+Tyrobp)	ApoE	Cell-Cell Contact	uniprot;PMID:27477015
2849	Microglia	Cancer cells	Cadm1	Nectin3	9.34604e-05	0	CADM1_NECTIN3	Cadm1 - Nectin3	CADM	Cell-Cell Contact	uniprot
2850	Mono/Macro	Cancer cells	Cadm1	Nectin3	0.000256423	0	CADM1_NECTIN3	Cadm1 - Nectin3	CADM	Cell-Cell Contact	uniprot
2851	Oligodendrocytes	Cancer cells	Cadm1	Nectin3	0.000118825	0	CADM1_NECTIN3	Cadm1 - Nectin3	CADM	Cell-Cell Contact	uniprot
2852	B cells	Cancer cells	Cadm1	Nectin3	0.000424433	0	CADM1_NECTIN3	Cadm1 - Nectin3	CADM	Cell-Cell Contact	uniprot
2853	Astrocytes	Cancer cells	Cadm1	Nectin3	0.000642735	0	CADM1_NECTIN3	Cadm1 - Nectin3	CADM	Cell-Cell Contact	uniprot
2854	Neural progenitors	Cancer cells	Cadm1	Nectin3	9.86643e-05	0	CADM1_NECTIN3	Cadm1 - Nectin3	CADM	Cell-Cell Contact	uniprot
2855	Microglia	Fibroblasts	Cadm1	Nectin3	0.000397564	0	CADM1_NECTIN3	Cadm1 - Nectin3	CADM	Cell-Cell Contact	uniprot
2856	Mono/Macro	Fibroblasts	Cadm1	Nectin3	0.0010902	0	CADM1_NECTIN3	Cadm1 - Nectin3	CADM	Cell-Cell Contact	uniprot
2857	Oligodendrocytes	Fibroblasts	Cadm1	Nectin3	0.00050542	0	CADM1_NECTIN3	Cadm1 - Nectin3	CADM	Cell-Cell Contact	uniprot
2858	B cells	Fibroblasts	Cadm1	Nectin3	0.00180352	0	CADM1_NECTIN3	Cadm1 - Nectin3	CADM	Cell-Cell Contact	uniprot
2859	Astrocytes	Fibroblasts	Cadm1	Nectin3	0.0027292	0	CADM1_NECTIN3	Cadm1 - Nectin3	CADM	Cell-Cell Contact	uniprot
2860	Neural progenitors	Fibroblasts	Cadm1	Nectin3	0.000419693	0	CADM1_NECTIN3	Cadm1 - Nectin3	CADM	Cell-Cell Contact	uniprot
2861	Microglia	Astrocytes	Cadm1	Nectin3	0.000605371	0	CADM1_NECTIN3	Cadm1 - Nectin3	CADM	Cell-Cell Contact	uniprot
2862	Mono/Macro	Astrocytes	Cadm1	Nectin3	0.00165945	0	CADM1_NECTIN3	Cadm1 - Nectin3	CADM	Cell-Cell Contact	uniprot
2863	Oligodendrocytes	Astrocytes	Cadm1	Nectin3	0.000769561	0	CADM1_NECTIN3	Cadm1 - Nectin3	CADM	Cell-Cell Contact	uniprot
2864	B cells	Astrocytes	Cadm1	Nectin3	0.00274421	0	CADM1_NECTIN3	Cadm1 - Nectin3	CADM	Cell-Cell Contact	uniprot
2865	Astrocytes	Astrocytes	Cadm1	Nectin3	0.0041507	0	CADM1_NECTIN3	Cadm1 - Nectin3	CADM	Cell-Cell Contact	uniprot
2866	Neural progenitors	Astrocytes	Cadm1	Nectin3	0.00063906	0	CADM1_NECTIN3	Cadm1 - Nectin3	CADM	Cell-Cell Contact	uniprot
2867	Cancer cells	Neutrophils	Cd276	Treml2	0.000202091	0	CD276_TREML2	Cd276 - Treml2	CD276	Cell-Cell Contact	PMID: 31044564
2868	Neutrophils	B cells	Ceacam1	Cd209d	0.000648877	0	CEACAM1_CD209D	Ceacam1 - Cd209d	CEACAM	Cell-Cell Contact	PMID:16282604;PMID:16246332
2869	Neutrophils	Neutrophils	Ceacam1	Ceacam1	0.00052125	0	CEACAM1_CEACAM1	Ceacam1 - Ceacam1	CEACAM	Cell-Cell Contact	PMID:21982860
2870	Neutrophils	T & NK cells	Ceacam1	Cd8a	0.00183769	0	CEACAM1_CD8A	Ceacam1 - Cd8a	CEACAM	Cell-Cell Contact	PMID:24104458
2871	Neutrophils	B cells	Ceacam1	Cd8a	0.000658252	0	CEACAM1_CD8A	Ceacam1 - Cd8a	CEACAM	Cell-Cell Contact	PMID:24104458
2872	Neutrophils	Neural progenitors	Ceacam1	Cd1d1	0.00081257	0	CEACAM1_CD1D1	Ceacam1 - Cd1d1	CEACAM	Cell-Cell Contact	PMID:24104458
2873	Astrocytes	Cancer cells	Cntn1	Notch1	0.000947659	0	CNTN1_NOTCH1	Cntn1 - Notch1	CNTN	Cell-Cell Contact	PMID:14567914
2874	Astrocytes	Mono/Macro	Cntn1	Notch1	0.000268719	0	CNTN1_NOTCH1	Cntn1 - Notch1	CNTN	Cell-Cell Contact	PMID:14567914
2875	Astrocytes	T & NK cells	Cntn1	Notch1	0.000407711	0	CNTN1_NOTCH1	Cntn1 - Notch1	CNTN	Cell-Cell Contact	PMID:14567914
2876	Astrocytes	Neutrophils	Cntn1	Notch1	0.000157969	0	CNTN1_NOTCH1	Cntn1 - Notch1	CNTN	Cell-Cell Contact	PMID:14567914
2877	Astrocytes	Vascular	Cntn1	Notch1	0.00124873	0	CNTN1_NOTCH1	Cntn1 - Notch1	CNTN	Cell-Cell Contact	PMID:14567914
2878	Astrocytes	B cells	Cntn1	Notch1	0.000567415	0	CNTN1_NOTCH1	Cntn1 - Notch1	CNTN	Cell-Cell Contact	PMID:14567914
2879	Astrocytes	Astrocytes	Cntn1	Notch1	0.000229718	0	CNTN1_NOTCH1	Cntn1 - Notch1	CNTN	Cell-Cell Contact	PMID:14567914
2880	Astrocytes	Neural progenitors	Cntn1	Notch1	0.000691927	0	CNTN1_NOTCH1	Cntn1 - Notch1	CNTN	Cell-Cell Contact	PMID:14567914
2881	Astrocytes	Cancer cells	Cntn1	Notch2	8.3486e-05	0	CNTN1_NOTCH2	Cntn1 - Notch2	CNTN	Cell-Cell Contact	PMID:14567914;PMID: 33957164
2882	Astrocytes	Mono/Macro	Cntn1	Notch2	0.000248258	0	CNTN1_NOTCH2	Cntn1 - Notch2	CNTN	Cell-Cell Contact	PMID:14567914;PMID: 33957164
2883	Astrocytes	Fibroblasts	Cntn1	Notch2	0.00052844	0	CNTN1_NOTCH2	Cntn1 - Notch2	CNTN	Cell-Cell Contact	PMID:14567914;PMID: 33957164
2884	B cells	Mono/Macro	Clec2i	Klrb1b	0.00343451	0	CLEC2I_KLRB1B	Klrb1b - Clec2i	CLEC	Cell-Cell Contact	PMID:24223577
2885	Microglia	Mono/Macro	Lair1	Lilrb4a	0.040752	0	LAIR1_LILRB4A	Lair1 - Lilrb4a	LAIR1	Cell-Cell Contact	PMID:19283782
2886	Mono/Macro	Mono/Macro	Lair1	Lilrb4a	0.0232477	0	LAIR1_LILRB4A	Lair1 - Lilrb4a	LAIR1	Cell-Cell Contact	PMID:19283782
2887	B cells	Mono/Macro	Lair1	Lilrb4a	0.0305658	0	LAIR1_LILRB4A	Lair1 - Lilrb4a	LAIR1	Cell-Cell Contact	PMID:19283782
2888	Microglia	T & NK cells	Lair1	Lilrb4a	0.00645753	0	LAIR1_LILRB4A	Lair1 - Lilrb4a	LAIR1	Cell-Cell Contact	PMID:19283782
2889	Mono/Macro	T & NK cells	Lair1	Lilrb4a	0.0036281	0	LAIR1_LILRB4A	Lair1 - Lilrb4a	LAIR1	Cell-Cell Contact	PMID:19283782
2890	B cells	T & NK cells	Lair1	Lilrb4a	0.00480054	0	LAIR1_LILRB4A	Lair1 - Lilrb4a	LAIR1	Cell-Cell Contact	PMID:19283782
2891	Microglia	Neutrophils	Lair1	Lilrb4a	0.0782366	0	LAIR1_LILRB4A	Lair1 - Lilrb4a	LAIR1	Cell-Cell Contact	PMID:19283782
2892	Mono/Macro	Neutrophils	Lair1	Lilrb4a	0.0453933	0	LAIR1_LILRB4A	Lair1 - Lilrb4a	LAIR1	Cell-Cell Contact	PMID:19283782
2893	B cells	Neutrophils	Lair1	Lilrb4a	0.0592598	0	LAIR1_LILRB4A	Lair1 - Lilrb4a	LAIR1	Cell-Cell Contact	PMID:19283782
2894	Fibroblasts	Cancer cells	Ntn1	Unc5b	0.00100741	0	NTN1_UNC5B	Ntn1 - Unc5b	Netrin	Cell-Cell Contact	PMID: 22685302
2895	Fibroblasts	Oligodendrocytes	Ntn1	Unc5b	0.00198704	0	NTN1_UNC5B	Ntn1 - Unc5b	Netrin	Cell-Cell Contact	PMID: 22685302
2896	Fibroblasts	Oligodendrocytes	Ntn1	Unc5c	0.000738006	0	NTN1_UNC5C	Ntn1 - Unc5c	Netrin	Cell-Cell Contact	PMID: 22685302
2897	Fibroblasts	Choroid plexus epithelial cells	Ntn4	Ntrk2	0.00285102	0	NTN4_NTRK2	Ntn4 - Ntrk2	Netrin	Cell-Cell Contact	PMID: 34531526
2898	Astrocytes	Choroid plexus epithelial cells	Ntn4	Ntrk2	0.00156397	0	NTN4_NTRK2	Ntn4 - Ntrk2	Netrin	Cell-Cell Contact	PMID: 34531526
2899	Fibroblasts	Astrocytes	Ntn4	Ntrk2	0.00510067	0	NTN4_NTRK2	Ntn4 - Ntrk2	Netrin	Cell-Cell Contact	PMID: 34531526
2900	Astrocytes	Astrocytes	Ntn4	Ntrk2	0.0028009	0	NTN4_NTRK2	Ntn4 - Ntrk2	Netrin	Cell-Cell Contact	PMID: 34531526
2901	Fibroblasts	Cancer cells	Ntn4	Unc5b	0.000592377	0	NTN4_UNC5B	Ntn4 - Unc5b	Netrin	Cell-Cell Contact	PMID: 31914695
2902	Astrocytes	Cancer cells	Ntn4	Unc5b	0.000324625	0	NTN4_UNC5B	Ntn4 - Unc5b	Netrin	Cell-Cell Contact	PMID: 31914695
2903	Fibroblasts	Oligodendrocytes	Ntn4	Unc5b	0.00116889	0	NTN4_UNC5B	Ntn4 - Unc5b	Netrin	Cell-Cell Contact	PMID: 31914695
2904	Astrocytes	Oligodendrocytes	Ntn4	Unc5b	0.000640726	0	NTN4_UNC5B	Ntn4 - Unc5b	Netrin	Cell-Cell Contact	PMID: 31914695
2905	Mono/Macro	Neutrophils	Pecam1	Cd177	0.00108344	0	PECAM1_CD177	Pecam1 - Cd177	PECAM1	Cell-Cell Contact	PMID:17580308
2906	Vascular	Neutrophils	Pecam1	Cd177	0.0240705	0	PECAM1_CD177	Pecam1 - Cd177	PECAM1	Cell-Cell Contact	PMID:17580308
2907	B cells	Neutrophils	Pecam1	Cd177	0.00300179	0	PECAM1_CD177	Pecam1 - Cd177	PECAM1	Cell-Cell Contact	PMID:17580308
2908	Mono/Macro	Mono/Macro	Pecam1	Cd38	0.00142948	0	PECAM1_CD38	Pecam1 - Cd38	PECAM2	Cell-Cell Contact	PMID:26407101
2909	Vascular	Mono/Macro	Pecam1	Cd38	0.0315268	0	PECAM1_CD38	Pecam1 - Cd38	PECAM2	Cell-Cell Contact	PMID:26407101
2910	B cells	Mono/Macro	Pecam1	Cd38	0.00395813	0	PECAM1_CD38	Pecam1 - Cd38	PECAM2	Cell-Cell Contact	PMID:26407101
2911	Mono/Macro	T & NK cells	Pecam1	Cd38	0.000205398	0	PECAM1_CD38	Pecam1 - Cd38	PECAM2	Cell-Cell Contact	PMID:26407101
2912	Vascular	T & NK cells	Pecam1	Cd38	0.00465	0	PECAM1_CD38	Pecam1 - Cd38	PECAM2	Cell-Cell Contact	PMID:26407101
2913	B cells	T & NK cells	Pecam1	Cd38	0.000569967	0	PECAM1_CD38	Pecam1 - Cd38	PECAM2	Cell-Cell Contact	PMID:26407101
2914	Mono/Macro	B cells	Pecam1	Cd38	0.000524006	0	PECAM1_CD38	Pecam1 - Cd38	PECAM2	Cell-Cell Contact	PMID:26407101
2915	Vascular	B cells	Pecam1	Cd38	0.0117817	0	PECAM1_CD38	Pecam1 - Cd38	PECAM2	Cell-Cell Contact	PMID:26407101
2916	B cells	B cells	Pecam1	Cd38	0.00145326	0	PECAM1_CD38	Pecam1 - Cd38	PECAM2	Cell-Cell Contact	PMID:26407101
2917	Mono/Macro	Microglia	Sirpb1c	Cd47	0.00208216	0	SIRPB1C_CD47	Sirpb1c - Cd47	SIRP	Cell-Cell Contact	PMID:15294972
2918	Neutrophils	Microglia	Sirpb1c	Cd47	0.00499551	0	SIRPB1C_CD47	Sirpb1c - Cd47	SIRP	Cell-Cell Contact	PMID:15294972
2919	Mono/Macro	Cancer cells	Sirpb1c	Cd47	0.000617384	0	SIRPB1C_CD47	Sirpb1c - Cd47	SIRP	Cell-Cell Contact	PMID:15294972
2920	Neutrophils	Cancer cells	Sirpb1c	Cd47	0.00148427	0	SIRPB1C_CD47	Sirpb1c - Cd47	SIRP	Cell-Cell Contact	PMID:15294972
2921	Mono/Macro	Mono/Macro	Sirpb1c	Cd47	0.00410955	0	SIRPB1C_CD47	Sirpb1c - Cd47	SIRP	Cell-Cell Contact	PMID:15294972
2922	Neutrophils	Mono/Macro	Sirpb1c	Cd47	0.00983165	0	SIRPB1C_CD47	Sirpb1c - Cd47	SIRP	Cell-Cell Contact	PMID:15294972
2923	Mono/Macro	T & NK cells	Sirpb1c	Cd47	0.00401112	0	SIRPB1C_CD47	Sirpb1c - Cd47	SIRP	Cell-Cell Contact	PMID:15294972
2924	Neutrophils	T & NK cells	Sirpb1c	Cd47	0.0095975	0	SIRPB1C_CD47	Sirpb1c - Cd47	SIRP	Cell-Cell Contact	PMID:15294972
2925	Mono/Macro	Neutrophils	Sirpb1c	Cd47	0.00494796	0	SIRPB1C_CD47	Sirpb1c - Cd47	SIRP	Cell-Cell Contact	PMID:15294972
2926	Neutrophils	Neutrophils	Sirpb1c	Cd47	0.0118236	0	SIRPB1C_CD47	Sirpb1c - Cd47	SIRP	Cell-Cell Contact	PMID:15294972
2927	Mono/Macro	Choroid plexus epithelial cells	Sirpb1c	Cd47	0.000516901	0	SIRPB1C_CD47	Sirpb1c - Cd47	SIRP	Cell-Cell Contact	PMID:15294972
2928	Neutrophils	Choroid plexus epithelial cells	Sirpb1c	Cd47	0.00124287	0	SIRPB1C_CD47	Sirpb1c - Cd47	SIRP	Cell-Cell Contact	PMID:15294972
2929	Mono/Macro	Vascular	Sirpb1c	Cd47	0.00082845	0	SIRPB1C_CD47	Sirpb1c - Cd47	SIRP	Cell-Cell Contact	PMID:15294972
2930	Neutrophils	Vascular	Sirpb1c	Cd47	0.00199111	0	SIRPB1C_CD47	Sirpb1c - Cd47	SIRP	Cell-Cell Contact	PMID:15294972
2931	Mono/Macro	Oligodendrocytes	Sirpb1c	Cd47	0.00448426	0	SIRPB1C_CD47	Sirpb1c - Cd47	SIRP	Cell-Cell Contact	PMID:15294972
2932	Neutrophils	Oligodendrocytes	Sirpb1c	Cd47	0.0107225	0	SIRPB1C_CD47	Sirpb1c - Cd47	SIRP	Cell-Cell Contact	PMID:15294972
2933	Mono/Macro	B cells	Sirpb1c	Cd47	0.00641478	0	SIRPB1C_CD47	Sirpb1c - Cd47	SIRP	Cell-Cell Contact	PMID:15294972
2934	Neutrophils	B cells	Sirpb1c	Cd47	0.0152974	0	SIRPB1C_CD47	Sirpb1c - Cd47	SIRP	Cell-Cell Contact	PMID:15294972
2935	Mono/Macro	Fibroblasts	Sirpb1c	Cd47	0.0023082	0	SIRPB1C_CD47	Sirpb1c - Cd47	SIRP	Cell-Cell Contact	PMID:15294972
2936	Neutrophils	Fibroblasts	Sirpb1c	Cd47	0.00553605	0	SIRPB1C_CD47	Sirpb1c - Cd47	SIRP	Cell-Cell Contact	PMID:15294972
2937	Mono/Macro	Astrocytes	Sirpb1c	Cd47	0.00221886	0	SIRPB1C_CD47	Sirpb1c - Cd47	SIRP	Cell-Cell Contact	PMID:15294972
2938	Neutrophils	Astrocytes	Sirpb1c	Cd47	0.00532246	0	SIRPB1C_CD47	Sirpb1c - Cd47	SIRP	Cell-Cell Contact	PMID:15294972
2939	Mono/Macro	Neural progenitors	Sirpb1c	Cd47	0.00241094	0	SIRPB1C_CD47	Sirpb1c - Cd47	SIRP	Cell-Cell Contact	PMID:15294972
2940	Neutrophils	Neural progenitors	Sirpb1c	Cd47	0.00578165	0	SIRPB1C_CD47	Sirpb1c - Cd47	SIRP	Cell-Cell Contact	PMID:15294972
