## Supplementary Table 7 for "Single-cell profiling of synchronous multi-organ metastasis reveals a systemic CD74^+^ lipid-associated macrophage niche driving polymetastatic breast cancer"

### Sheet: Table 8 - cellchat_interactions
	source	target	ligand	receptor	prob	pval	interaction_name	interaction_name_2	pathway_name	annotation	evidence
1	Mono/Macro	Mono/Macro	Tgfb1	TGFbR1_R2	0.0199379	0	TGFB1_TGFBR1_TGFBR2	Tgfb1 - (Tgfbr1+Tgfbr2)	TGFb	Secreted Signaling	KEGG: mmu04350
2	Vascular	Mono/Macro	Tgfb1	TGFbR1_R2	0.00682202	0	TGFB1_TGFBR1_TGFBR2	Tgfb1 - (Tgfbr1+Tgfbr2)	TGFb	Secreted Signaling	KEGG: mmu04350
3	Kupffer cells	Mono/Macro	Tgfb1	TGFbR1_R2	0.0173893	0	TGFB1_TGFBR1_TGFBR2	Tgfb1 - (Tgfbr1+Tgfbr2)	TGFb	Secreted Signaling	KEGG: mmu04350
4	T & NK cells	Mono/Macro	Tgfb1	TGFbR1_R2	0.00844253	0	TGFB1_TGFBR1_TGFBR2	Tgfb1 - (Tgfbr1+Tgfbr2)	TGFb	Secreted Signaling	KEGG: mmu04350
5	pDC	Mono/Macro	Tgfb1	TGFbR1_R2	0.00946976	0	TGFB1_TGFBR1_TGFBR2	Tgfb1 - (Tgfbr1+Tgfbr2)	TGFb	Secreted Signaling	KEGG: mmu04350
6	MP	Mono/Macro	Tgfb1	TGFbR1_R2	0.0135169	0	TGFB1_TGFBR1_TGFBR2	Tgfb1 - (Tgfbr1+Tgfbr2)	TGFb	Secreted Signaling	KEGG: mmu04350
7	cDC1	Mono/Macro	Tgfb1	TGFbR1_R2	0.0101324	0	TGFB1_TGFBR1_TGFBR2	Tgfb1 - (Tgfbr1+Tgfbr2)	TGFb	Secreted Signaling	KEGG: mmu04350
8	B cells	Mono/Macro	Tgfb1	TGFbR1_R2	0.0044346	0	TGFB1_TGFBR1_TGFBR2	Tgfb1 - (Tgfbr1+Tgfbr2)	TGFb	Secreted Signaling	KEGG: mmu04350
9	HSCs	Mono/Macro	Tgfb1	TGFbR1_R2	0.00294248	0	TGFB1_TGFBR1_TGFBR2	Tgfb1 - (Tgfbr1+Tgfbr2)	TGFb	Secreted Signaling	KEGG: mmu04350
10	Mast cells	Mono/Macro	Tgfb1	TGFbR1_R2	0.0171744	0	TGFB1_TGFBR1_TGFBR2	Tgfb1 - (Tgfbr1+Tgfbr2)	TGFb	Secreted Signaling	KEGG: mmu04350
11	Mono/Macro	Vascular	Tgfb1	TGFbR1_R2	0.00494104	0	TGFB1_TGFBR1_TGFBR2	Tgfb1 - (Tgfbr1+Tgfbr2)	TGFb	Secreted Signaling	KEGG: mmu04350
12	Vascular	Vascular	Tgfb1	TGFbR1_R2	0.00168564	0.58	TGFB1_TGFBR1_TGFBR2	Tgfb1 - (Tgfbr1+Tgfbr2)	TGFb	Secreted Signaling	KEGG: mmu04350
13	Kupffer cells	Vascular	Tgfb1	TGFbR1_R2	0.00430247	0	TGFB1_TGFBR1_TGFBR2	Tgfb1 - (Tgfbr1+Tgfbr2)	TGFb	Secreted Signaling	KEGG: mmu04350
14	T & NK cells	Vascular	Tgfb1	TGFbR1_R2	0.00207942	0.02	TGFB1_TGFBR1_TGFBR2	Tgfb1 - (Tgfbr1+Tgfbr2)	TGFb	Secreted Signaling	KEGG: mmu04350
15	pDC	Vascular	Tgfb1	TGFbR1_R2	0.00233696	0.02	TGFB1_TGFBR1_TGFBR2	Tgfb1 - (Tgfbr1+Tgfbr2)	TGFb	Secreted Signaling	KEGG: mmu04350
16	MP	Vascular	Tgfb1	TGFbR1_R2	0.003339	0	TGFB1_TGFBR1_TGFBR2	Tgfb1 - (Tgfbr1+Tgfbr2)	TGFb	Secreted Signaling	KEGG: mmu04350
17	cDC1	Vascular	Tgfb1	TGFbR1_R2	0.00249776	0.01	TGFB1_TGFBR1_TGFBR2	Tgfb1 - (Tgfbr1+Tgfbr2)	TGFb	Secreted Signaling	KEGG: mmu04350
18	Mast cells	Vascular	Tgfb1	TGFbR1_R2	0.00424883	0	TGFB1_TGFBR1_TGFBR2	Tgfb1 - (Tgfbr1+Tgfbr2)	TGFb	Secreted Signaling	KEGG: mmu04350
19	Mono/Macro	Kupffer cells	Tgfb1	TGFbR1_R2	0.0127018	0	TGFB1_TGFBR1_TGFBR2	Tgfb1 - (Tgfbr1+Tgfbr2)	TGFb	Secreted Signaling	KEGG: mmu04350
20	Vascular	Kupffer cells	Tgfb1	TGFbR1_R2	0.00433587	0	TGFB1_TGFBR1_TGFBR2	Tgfb1 - (Tgfbr1+Tgfbr2)	TGFb	Secreted Signaling	KEGG: mmu04350
21	Kupffer cells	Kupffer cells	Tgfb1	TGFbR1_R2	0.0110639	0	TGFB1_TGFBR1_TGFBR2	Tgfb1 - (Tgfbr1+Tgfbr2)	TGFb	Secreted Signaling	KEGG: mmu04350
22	T & NK cells	Kupffer cells	Tgfb1	TGFbR1_R2	0.00535224	0	TGFB1_TGFBR1_TGFBR2	Tgfb1 - (Tgfbr1+Tgfbr2)	TGFb	Secreted Signaling	KEGG: mmu04350
23	pDC	Kupffer cells	Tgfb1	TGFbR1_R2	0.00601274	0	TGFB1_TGFBR1_TGFBR2	Tgfb1 - (Tgfbr1+Tgfbr2)	TGFb	Secreted Signaling	KEGG: mmu04350
24	MP	Kupffer cells	Tgfb1	TGFbR1_R2	0.00858915	0	TGFB1_TGFBR1_TGFBR2	Tgfb1 - (Tgfbr1+Tgfbr2)	TGFb	Secreted Signaling	KEGG: mmu04350
25	cDC1	Kupffer cells	Tgfb1	TGFbR1_R2	0.0064279	0	TGFB1_TGFBR1_TGFBR2	Tgfb1 - (Tgfbr1+Tgfbr2)	TGFb	Secreted Signaling	KEGG: mmu04350
26	B cells	Kupffer cells	Tgfb1	TGFbR1_R2	0.00280685	0	TGFB1_TGFBR1_TGFBR2	Tgfb1 - (Tgfbr1+Tgfbr2)	TGFb	Secreted Signaling	KEGG: mmu04350
27	HSCs	Kupffer cells	Tgfb1	TGFbR1_R2	0.00186651	0.34	TGFB1_TGFBR1_TGFBR2	Tgfb1 - (Tgfbr1+Tgfbr2)	TGFb	Secreted Signaling	KEGG: mmu04350
28	Mast cells	Kupffer cells	Tgfb1	TGFbR1_R2	0.0109262	0	TGFB1_TGFBR1_TGFBR2	Tgfb1 - (Tgfbr1+Tgfbr2)	TGFb	Secreted Signaling	KEGG: mmu04350
29	Mono/Macro	pDC	Tgfb1	TGFbR1_R2	0.01567	0	TGFB1_TGFBR1_TGFBR2	Tgfb1 - (Tgfbr1+Tgfbr2)	TGFb	Secreted Signaling	KEGG: mmu04350
30	Vascular	pDC	Tgfb1	TGFbR1_R2	0.00536129	0	TGFB1_TGFBR1_TGFBR2	Tgfb1 - (Tgfbr1+Tgfbr2)	TGFb	Secreted Signaling	KEGG: mmu04350
31	Kupffer cells	pDC	Tgfb1	TGFbR1_R2	0.0136664	0	TGFB1_TGFBR1_TGFBR2	Tgfb1 - (Tgfbr1+Tgfbr2)	TGFb	Secreted Signaling	KEGG: mmu04350
32	T & NK cells	pDC	Tgfb1	TGFbR1_R2	0.00663426	0	TGFB1_TGFBR1_TGFBR2	Tgfb1 - (Tgfbr1+Tgfbr2)	TGFb	Secreted Signaling	KEGG: mmu04350
33	pDC	pDC	Tgfb1	TGFbR1_R2	0.00744185	0	TGFB1_TGFBR1_TGFBR2	Tgfb1 - (Tgfbr1+Tgfbr2)	TGFb	Secreted Signaling	KEGG: mmu04350
34	MP	pDC	Tgfb1	TGFbR1_R2	0.0106226	0	TGFB1_TGFBR1_TGFBR2	Tgfb1 - (Tgfbr1+Tgfbr2)	TGFb	Secreted Signaling	KEGG: mmu04350
35	cDC1	pDC	Tgfb1	TGFbR1_R2	0.00796234	0	TGFB1_TGFBR1_TGFBR2	Tgfb1 - (Tgfbr1+Tgfbr2)	TGFb	Secreted Signaling	KEGG: mmu04350
36	B cells	pDC	Tgfb1	TGFbR1_R2	0.00348459	0	TGFB1_TGFBR1_TGFBR2	Tgfb1 - (Tgfbr1+Tgfbr2)	TGFb	Secreted Signaling	KEGG: mmu04350
37	HSCs	pDC	Tgfb1	TGFbR1_R2	0.00231229	0.19	TGFB1_TGFBR1_TGFBR2	Tgfb1 - (Tgfbr1+Tgfbr2)	TGFb	Secreted Signaling	KEGG: mmu04350
38	Mast cells	pDC	Tgfb1	TGFbR1_R2	0.0134974	0	TGFB1_TGFBR1_TGFBR2	Tgfb1 - (Tgfbr1+Tgfbr2)	TGFb	Secreted Signaling	KEGG: mmu04350
39	Mono/Macro	MP	Tgfb1	TGFbR1_R2	0.00175763	0.44	TGFB1_TGFBR1_TGFBR2	Tgfb1 - (Tgfbr1+Tgfbr2)	TGFb	Secreted Signaling	KEGG: mmu04350
40	Kupffer cells	MP	Tgfb1	TGFbR1_R2	0.00152827	0.88	TGFB1_TGFBR1_TGFBR2	Tgfb1 - (Tgfbr1+Tgfbr2)	TGFb	Secreted Signaling	KEGG: mmu04350
41	MP	MP	Tgfb1	TGFbR1_R2	0.00118436	0.9	TGFB1_TGFBR1_TGFBR2	Tgfb1 - (Tgfbr1+Tgfbr2)	TGFb	Secreted Signaling	KEGG: mmu04350
42	Mast cells	MP	Tgfb1	TGFbR1_R2	0.00150907	0.71	TGFB1_TGFBR1_TGFBR2	Tgfb1 - (Tgfbr1+Tgfbr2)	TGFb	Secreted Signaling	KEGG: mmu04350
43	Mono/Macro	cDC1	Tgfb1	TGFbR1_R2	0.0040433	0	TGFB1_TGFBR1_TGFBR2	Tgfb1 - (Tgfbr1+Tgfbr2)	TGFb	Secreted Signaling	KEGG: mmu04350
44	Vascular	cDC1	Tgfb1	TGFbR1_R2	0.00137665	0.96	TGFB1_TGFBR1_TGFBR2	Tgfb1 - (Tgfbr1+Tgfbr2)	TGFb	Secreted Signaling	KEGG: mmu04350
45	Kupffer cells	cDC1	Tgfb1	TGFbR1_R2	0.00351694	0	TGFB1_TGFBR1_TGFBR2	Tgfb1 - (Tgfbr1+Tgfbr2)	TGFb	Secreted Signaling	KEGG: mmu04350
46	T & NK cells	cDC1	Tgfb1	TGFbR1_R2	0.00169466	0.64	TGFB1_TGFBR1_TGFBR2	Tgfb1 - (Tgfbr1+Tgfbr2)	TGFb	Secreted Signaling	KEGG: mmu04350
47	pDC	cDC1	Tgfb1	TGFbR1_R2	0.001907	0.34	TGFB1_TGFBR1_TGFBR2	Tgfb1 - (Tgfbr1+Tgfbr2)	TGFb	Secreted Signaling	KEGG: mmu04350
48	MP	cDC1	Tgfb1	TGFbR1_R2	0.00272646	0.01	TGFB1_TGFBR1_TGFBR2	Tgfb1 - (Tgfbr1+Tgfbr2)	TGFb	Secreted Signaling	KEGG: mmu04350
49	cDC1	cDC1	Tgfb1	TGFbR1_R2	0.00203675	0.31	TGFB1_TGFBR1_TGFBR2	Tgfb1 - (Tgfbr1+Tgfbr2)	TGFb	Secreted Signaling	KEGG: mmu04350
50	Mast cells	cDC1	Tgfb1	TGFbR1_R2	0.00347284	0.04	TGFB1_TGFBR1_TGFBR2	Tgfb1 - (Tgfbr1+Tgfbr2)	TGFb	Secreted Signaling	KEGG: mmu04350
51	Mono/Macro	HSCs	Tgfb1	TGFbR1_R2	0.00585542	0	TGFB1_TGFBR1_TGFBR2	Tgfb1 - (Tgfbr1+Tgfbr2)	TGFb	Secreted Signaling	KEGG: mmu04350
52	Vascular	HSCs	Tgfb1	TGFbR1_R2	0.00200299	0.34	TGFB1_TGFBR1_TGFBR2	Tgfb1 - (Tgfbr1+Tgfbr2)	TGFb	Secreted Signaling	KEGG: mmu04350
53	Kupffer cells	HSCs	Tgfb1	TGFbR1_R2	0.00510621	0	TGFB1_TGFBR1_TGFBR2	Tgfb1 - (Tgfbr1+Tgfbr2)	TGFb	Secreted Signaling	KEGG: mmu04350
54	T & NK cells	HSCs	Tgfb1	TGFbR1_R2	0.00247808	0.09	TGFB1_TGFBR1_TGFBR2	Tgfb1 - (Tgfbr1+Tgfbr2)	TGFb	Secreted Signaling	KEGG: mmu04350
55	pDC	HSCs	Tgfb1	TGFbR1_R2	0.00278007	0.05	TGFB1_TGFBR1_TGFBR2	Tgfb1 - (Tgfbr1+Tgfbr2)	TGFb	Secreted Signaling	KEGG: mmu04350
56	MP	HSCs	Tgfb1	TGFbR1_R2	0.00396854	0	TGFB1_TGFBR1_TGFBR2	Tgfb1 - (Tgfbr1+Tgfbr2)	TGFb	Secreted Signaling	KEGG: mmu04350
57	cDC1	HSCs	Tgfb1	TGFbR1_R2	0.00297431	0.05	TGFB1_TGFBR1_TGFBR2	Tgfb1 - (Tgfbr1+Tgfbr2)	TGFb	Secreted Signaling	KEGG: mmu04350
58	B cells	HSCs	Tgfb1	TGFbR1_R2	0.00130142	0.83	TGFB1_TGFBR1_TGFBR2	Tgfb1 - (Tgfbr1+Tgfbr2)	TGFb	Secreted Signaling	KEGG: mmu04350
59	HSCs	HSCs	Tgfb1	TGFbR1_R2	0.000863741	0.93	TGFB1_TGFBR1_TGFBR2	Tgfb1 - (Tgfbr1+Tgfbr2)	TGFb	Secreted Signaling	KEGG: mmu04350
60	Mast cells	HSCs	Tgfb1	TGFbR1_R2	0.00504306	0	TGFB1_TGFBR1_TGFBR2	Tgfb1 - (Tgfbr1+Tgfbr2)	TGFb	Secreted Signaling	KEGG: mmu04350
61	Cancer cells	Mono/Macro	Tgfb2	TGFbR1_R2	0.00305893	0	TGFB2_TGFBR1_TGFBR2	Tgfb2 - (Tgfbr1+Tgfbr2)	TGFb	Secreted Signaling	KEGG: mmu04350
62	HSCs	Mono/Macro	Tgfb2	TGFbR1_R2	0.000512061	0	TGFB2_TGFBR1_TGFBR2	Tgfb2 - (Tgfbr1+Tgfbr2)	TGFb	Secreted Signaling	KEGG: mmu04350
63	Cancer cells	Vascular	Tgfb2	TGFbR1_R2	0.000751453	0	TGFB2_TGFBR1_TGFBR2	Tgfb2 - (Tgfbr1+Tgfbr2)	TGFb	Secreted Signaling	KEGG: mmu04350
64	HSCs	Vascular	Tgfb2	TGFbR1_R2	0.000125696	0	TGFB2_TGFBR1_TGFBR2	Tgfb2 - (Tgfbr1+Tgfbr2)	TGFb	Secreted Signaling	KEGG: mmu04350
65	Cancer cells	Kupffer cells	Tgfb2	TGFbR1_R2	0.0019352	0	TGFB2_TGFBR1_TGFBR2	Tgfb2 - (Tgfbr1+Tgfbr2)	TGFb	Secreted Signaling	KEGG: mmu04350
66	HSCs	Kupffer cells	Tgfb2	TGFbR1_R2	0.000323753	0	TGFB2_TGFBR1_TGFBR2	Tgfb2 - (Tgfbr1+Tgfbr2)	TGFb	Secreted Signaling	KEGG: mmu04350
67	Cancer cells	pDC	Tgfb2	TGFbR1_R2	0.00240359	0	TGFB2_TGFBR1_TGFBR2	Tgfb2 - (Tgfbr1+Tgfbr2)	TGFb	Secreted Signaling	KEGG: mmu04350
68	HSCs	pDC	Tgfb2	TGFbR1_R2	0.000402349	0	TGFB2_TGFBR1_TGFBR2	Tgfb2 - (Tgfbr1+Tgfbr2)	TGFb	Secreted Signaling	KEGG: mmu04350
69	Cancer cells	MP	Tgfb2	TGFbR1_R2	0.000265245	0	TGFB2_TGFBR1_TGFBR2	Tgfb2 - (Tgfbr1+Tgfbr2)	TGFb	Secreted Signaling	KEGG: mmu04350
70	HSCs	MP	Tgfb2	TGFbR1_R2	4.43381e-05	0	TGFB2_TGFBR1_TGFBR2	Tgfb2 - (Tgfbr1+Tgfbr2)	TGFb	Secreted Signaling	KEGG: mmu04350
71	Cancer cells	cDC1	Tgfb2	TGFbR1_R2	0.000611349	0	TGFB2_TGFBR1_TGFBR2	Tgfb2 - (Tgfbr1+Tgfbr2)	TGFb	Secreted Signaling	KEGG: mmu04350
72	HSCs	cDC1	Tgfb2	TGFbR1_R2	0.000102209	0	TGFB2_TGFBR1_TGFBR2	Tgfb2 - (Tgfbr1+Tgfbr2)	TGFb	Secreted Signaling	KEGG: mmu04350
73	Cancer cells	HSCs	Tgfb2	TGFbR1_R2	0.000897657	0	TGFB2_TGFBR1_TGFBR2	Tgfb2 - (Tgfbr1+Tgfbr2)	TGFb	Secreted Signaling	KEGG: mmu04350
74	HSCs	HSCs	Tgfb2	TGFbR1_R2	0.000150256	0	TGFB2_TGFBR1_TGFBR2	Tgfb2 - (Tgfbr1+Tgfbr2)	TGFb	Secreted Signaling	KEGG: mmu04350
75	Cancer cells	Mono/Macro	Tgfb3	TGFbR1_R2	0.00114353	0	TGFB3_TGFBR1_TGFBR2	Tgfb3 - (Tgfbr1+Tgfbr2)	TGFb	Secreted Signaling	KEGG: mmu04350
76	Kupffer cells	Mono/Macro	Tgfb3	TGFbR1_R2	0.00242461	0	TGFB3_TGFBR1_TGFBR2	Tgfb3 - (Tgfbr1+Tgfbr2)	TGFb	Secreted Signaling	KEGG: mmu04350
77	HSCs	Mono/Macro	Tgfb3	TGFbR1_R2	0.000359217	0	TGFB3_TGFBR1_TGFBR2	Tgfb3 - (Tgfbr1+Tgfbr2)	TGFb	Secreted Signaling	KEGG: mmu04350
78	Cancer cells	Vascular	Tgfb3	TGFbR1_R2	0.00028063	0	TGFB3_TGFBR1_TGFBR2	Tgfb3 - (Tgfbr1+Tgfbr2)	TGFb	Secreted Signaling	KEGG: mmu04350
79	Kupffer cells	Vascular	Tgfb3	TGFbR1_R2	0.000595381	0	TGFB3_TGFBR1_TGFBR2	Tgfb3 - (Tgfbr1+Tgfbr2)	TGFb	Secreted Signaling	KEGG: mmu04350
80	HSCs	Vascular	Tgfb3	TGFbR1_R2	8.81544e-05	0.05	TGFB3_TGFBR1_TGFBR2	Tgfb3 - (Tgfbr1+Tgfbr2)	TGFb	Secreted Signaling	KEGG: mmu04350
81	Cancer cells	Kupffer cells	Tgfb3	TGFbR1_R2	0.000722851	0	TGFB3_TGFBR1_TGFBR2	Tgfb3 - (Tgfbr1+Tgfbr2)	TGFb	Secreted Signaling	KEGG: mmu04350
82	Kupffer cells	Kupffer cells	Tgfb3	TGFbR1_R2	0.0015334	0	TGFB3_TGFBR1_TGFBR2	Tgfb3 - (Tgfbr1+Tgfbr2)	TGFb	Secreted Signaling	KEGG: mmu04350
83	HSCs	Kupffer cells	Tgfb3	TGFbR1_R2	0.000227069	0	TGFB3_TGFBR1_TGFBR2	Tgfb3 - (Tgfbr1+Tgfbr2)	TGFb	Secreted Signaling	KEGG: mmu04350
84	Cancer cells	pDC	Tgfb3	TGFbR1_R2	0.000898514	0	TGFB3_TGFBR1_TGFBR2	Tgfb3 - (Tgfbr1+Tgfbr2)	TGFb	Secreted Signaling	KEGG: mmu04350
85	Kupffer cells	pDC	Tgfb3	TGFbR1_R2	0.00190514	0	TGFB3_TGFBR1_TGFBR2	Tgfb3 - (Tgfbr1+Tgfbr2)	TGFb	Secreted Signaling	KEGG: mmu04350
86	HSCs	pDC	Tgfb3	TGFbR1_R2	0.00028225	0.01	TGFB3_TGFBR1_TGFBR2	Tgfb3 - (Tgfbr1+Tgfbr2)	TGFb	Secreted Signaling	KEGG: mmu04350
87	Cancer cells	MP	Tgfb3	TGFbR1_R2	9.89674e-05	0	TGFB3_TGFBR1_TGFBR2	Tgfb3 - (Tgfbr1+Tgfbr2)	TGFb	Secreted Signaling	KEGG: mmu04350
88	Kupffer cells	MP	Tgfb3	TGFbR1_R2	0.00021008	0	TGFB3_TGFBR1_TGFBR2	Tgfb3 - (Tgfbr1+Tgfbr2)	TGFb	Secreted Signaling	KEGG: mmu04350
89	HSCs	MP	Tgfb3	TGFbR1_R2	3.10886e-05	0.05	TGFB3_TGFBR1_TGFBR2	Tgfb3 - (Tgfbr1+Tgfbr2)	TGFb	Secreted Signaling	KEGG: mmu04350
90	Cancer cells	cDC1	Tgfb3	TGFbR1_R2	0.000228155	0	TGFB3_TGFBR1_TGFBR2	Tgfb3 - (Tgfbr1+Tgfbr2)	TGFb	Secreted Signaling	KEGG: mmu04350
91	Kupffer cells	cDC1	Tgfb3	TGFbR1_R2	0.000484244	0	TGFB3_TGFBR1_TGFBR2	Tgfb3 - (Tgfbr1+Tgfbr2)	TGFb	Secreted Signaling	KEGG: mmu04350
92	HSCs	cDC1	Tgfb3	TGFbR1_R2	7.16702e-05	0.05	TGFB3_TGFBR1_TGFBR2	Tgfb3 - (Tgfbr1+Tgfbr2)	TGFb	Secreted Signaling	KEGG: mmu04350
93	Cancer cells	HSCs	Tgfb3	TGFbR1_R2	0.000335542	0	TGFB3_TGFBR1_TGFBR2	Tgfb3 - (Tgfbr1+Tgfbr2)	TGFb	Secreted Signaling	KEGG: mmu04350
94	Kupffer cells	HSCs	Tgfb3	TGFbR1_R2	0.000711485	0	TGFB3_TGFBR1_TGFBR2	Tgfb3 - (Tgfbr1+Tgfbr2)	TGFb	Secreted Signaling	KEGG: mmu04350
95	HSCs	HSCs	Tgfb3	TGFbR1_R2	0.000105404	0.05	TGFB3_TGFBR1_TGFBR2	Tgfb3 - (Tgfbr1+Tgfbr2)	TGFb	Secreted Signaling	KEGG: mmu04350
96	Mono/Macro	MP	Tgfb1	ACVR1B_TGFbR2	0.00119556	0	TGFB1_ACVR1B_TGFBR2	Tgfb1 - (Acvr1b+Tgfbr2)	TGFb	Secreted Signaling	PMID: 27449815
97	Vascular	MP	Tgfb1	ACVR1B_TGFbR2	0.000406724	0	TGFB1_ACVR1B_TGFBR2	Tgfb1 - (Acvr1b+Tgfbr2)	TGFb	Secreted Signaling	PMID: 27449815
98	Kupffer cells	MP	Tgfb1	ACVR1B_TGFbR2	0.00103945	0	TGFB1_ACVR1B_TGFBR2	Tgfb1 - (Acvr1b+Tgfbr2)	TGFb	Secreted Signaling	PMID: 27449815
99	T & NK cells	MP	Tgfb1	ACVR1B_TGFbR2	0.000500236	0	TGFB1_ACVR1B_TGFBR2	Tgfb1 - (Acvr1b+Tgfbr2)	TGFb	Secreted Signaling	PMID: 27449815
100	pDC	MP	Tgfb1	ACVR1B_TGFbR2	0.000563218	0	TGFB1_ACVR1B_TGFBR2	Tgfb1 - (Acvr1b+Tgfbr2)	TGFb	Secreted Signaling	PMID: 27449815
101	MP	MP	Tgfb1	ACVR1B_TGFbR2	0.00080546	0	TGFB1_ACVR1B_TGFBR2	Tgfb1 - (Acvr1b+Tgfbr2)	TGFb	Secreted Signaling	PMID: 27449815
102	cDC1	MP	Tgfb1	ACVR1B_TGFbR2	0.000601356	0	TGFB1_ACVR1B_TGFBR2	Tgfb1 - (Acvr1b+Tgfbr2)	TGFb	Secreted Signaling	PMID: 27449815
103	B cells	MP	Tgfb1	ACVR1B_TGFbR2	0.000261732	0	TGFB1_ACVR1B_TGFBR2	Tgfb1 - (Acvr1b+Tgfbr2)	TGFb	Secreted Signaling	PMID: 27449815
104	HSCs	MP	Tgfb1	ACVR1B_TGFbR2	0.000174597	0	TGFB1_ACVR1B_TGFBR2	Tgfb1 - (Acvr1b+Tgfbr2)	TGFb	Secreted Signaling	PMID: 27449815
105	Mast cells	MP	Tgfb1	ACVR1B_TGFbR2	0.00102638	0	TGFB1_ACVR1B_TGFBR2	Tgfb1 - (Acvr1b+Tgfbr2)	TGFb	Secreted Signaling	PMID: 27449815
106	Cancer cells	MP	Tgfb2	ACVR1B_TGFbR2	0.00018033	0	TGFB2_ACVR1B_TGFBR2	Tgfb2 - (Acvr1b+Tgfbr2)	TGFb	Secreted Signaling	PMID: 27449815
107	HSCs	MP	Tgfb2	ACVR1B_TGFbR2	3.01424e-05	0	TGFB2_ACVR1B_TGFBR2	Tgfb2 - (Acvr1b+Tgfbr2)	TGFb	Secreted Signaling	PMID: 27449815
108	Cancer cells	MP	Tgfb3	ACVR1B_TGFbR2	6.72801e-05	0	TGFB3_ACVR1B_TGFBR2	Tgfb3 - (Acvr1b+Tgfbr2)	TGFb	Secreted Signaling	PMID: 27449815
109	Kupffer cells	MP	Tgfb3	ACVR1B_TGFbR2	0.000142822	0	TGFB3_ACVR1B_TGFBR2	Tgfb3 - (Acvr1b+Tgfbr2)	TGFb	Secreted Signaling	PMID: 27449815
110	HSCs	MP	Tgfb3	ACVR1B_TGFbR2	2.11347e-05	0	TGFB3_ACVR1B_TGFBR2	Tgfb3 - (Acvr1b+Tgfbr2)	TGFb	Secreted Signaling	PMID: 27449815
111	Mono/Macro	Vascular	Tgfb1	ACVR1_TGFbR	0.00894842	0	TGFB1_ACVR1_TGFBR1	Tgfb1 - (Acvr1+Tgfbr1)	TGFb	Secreted Signaling	PMID: 29376829
112	Vascular	Vascular	Tgfb1	ACVR1_TGFbR	0.0063848	0	TGFB1_ACVR1_TGFBR1	Tgfb1 - (Acvr1+Tgfbr1)	TGFb	Secreted Signaling	PMID: 29376829
113	Kupffer cells	Vascular	Tgfb1	ACVR1_TGFbR	0.00754488	0	TGFB1_ACVR1_TGFBR1	Tgfb1 - (Acvr1+Tgfbr1)	TGFb	Secreted Signaling	PMID: 29376829
114	T & NK cells	Vascular	Tgfb1	ACVR1_TGFbR	0.00364318	0	TGFB1_ACVR1_TGFBR1	Tgfb1 - (Acvr1+Tgfbr1)	TGFb	Secreted Signaling	PMID: 29376829
115	pDC	Vascular	Tgfb1	ACVR1_TGFbR	0.00531276	0	TGFB1_ACVR1_TGFBR1	Tgfb1 - (Acvr1+Tgfbr1)	TGFb	Secreted Signaling	PMID: 29376829
116	MP	Vascular	Tgfb1	ACVR1_TGFbR	0.0061612	0	TGFB1_ACVR1_TGFBR1	Tgfb1 - (Acvr1+Tgfbr1)	TGFb	Secreted Signaling	PMID: 29376829
117	cDC1	Vascular	Tgfb1	ACVR1_TGFbR	0.00437688	0	TGFB1_ACVR1_TGFBR1	Tgfb1 - (Acvr1+Tgfbr1)	TGFb	Secreted Signaling	PMID: 29376829
118	B cells	Vascular	Tgfb1	ACVR1_TGFbR	0.00190902	0	TGFB1_ACVR1_TGFBR1	Tgfb1 - (Acvr1+Tgfbr1)	TGFb	Secreted Signaling	PMID: 29376829
119	HSCs	Vascular	Tgfb1	ACVR1_TGFbR	0.0042768	0	TGFB1_ACVR1_TGFBR1	Tgfb1 - (Acvr1+Tgfbr1)	TGFb	Secreted Signaling	PMID: 29376829
120	Mast cells	Vascular	Tgfb1	ACVR1_TGFbR	0.00745065	0	TGFB1_ACVR1_TGFBR1	Tgfb1 - (Acvr1+Tgfbr1)	TGFb	Secreted Signaling	PMID: 29376829
121	Mono/Macro	HSCs	Tgfb1	ACVR1_TGFbR	0.0130768	0	TGFB1_ACVR1_TGFBR1	Tgfb1 - (Acvr1+Tgfbr1)	TGFb	Secreted Signaling	PMID: 29376829
122	Vascular	HSCs	Tgfb1	ACVR1_TGFbR	0.00934158	0	TGFB1_ACVR1_TGFBR1	Tgfb1 - (Acvr1+Tgfbr1)	TGFb	Secreted Signaling	PMID: 29376829
123	Kupffer cells	HSCs	Tgfb1	ACVR1_TGFbR	0.0110329	0	TGFB1_ACVR1_TGFBR1	Tgfb1 - (Acvr1+Tgfbr1)	TGFb	Secreted Signaling	PMID: 29376829
124	T & NK cells	HSCs	Tgfb1	ACVR1_TGFbR	0.00533715	0	TGFB1_ACVR1_TGFBR1	Tgfb1 - (Acvr1+Tgfbr1)	TGFb	Secreted Signaling	PMID: 29376829
125	pDC	HSCs	Tgfb1	ACVR1_TGFbR	0.00777696	0	TGFB1_ACVR1_TGFBR1	Tgfb1 - (Acvr1+Tgfbr1)	TGFb	Secreted Signaling	PMID: 29376829
126	MP	HSCs	Tgfb1	ACVR1_TGFbR	0.00901536	0	TGFB1_ACVR1_TGFBR1	Tgfb1 - (Acvr1+Tgfbr1)	TGFb	Secreted Signaling	PMID: 29376829
127	cDC1	HSCs	Tgfb1	ACVR1_TGFbR	0.00640979	0	TGFB1_ACVR1_TGFBR1	Tgfb1 - (Acvr1+Tgfbr1)	TGFb	Secreted Signaling	PMID: 29376829
128	B cells	HSCs	Tgfb1	ACVR1_TGFbR	0.00279891	0	TGFB1_ACVR1_TGFBR1	Tgfb1 - (Acvr1+Tgfbr1)	TGFb	Secreted Signaling	PMID: 29376829
129	HSCs	HSCs	Tgfb1	ACVR1_TGFbR	0.00626353	0	TGFB1_ACVR1_TGFBR1	Tgfb1 - (Acvr1+Tgfbr1)	TGFb	Secreted Signaling	PMID: 29376829
130	Mast cells	HSCs	Tgfb1	ACVR1_TGFbR	0.0108956	0	TGFB1_ACVR1_TGFBR1	Tgfb1 - (Acvr1+Tgfbr1)	TGFb	Secreted Signaling	PMID: 29376829
131	Cancer cells	Vascular	Tgfb2	ACVR1_TGFbR	0.00139448	0	TGFB2_ACVR1_TGFBR1	Tgfb2 - (Acvr1+Tgfbr1)	TGFb	Secreted Signaling	PMID: 29376829
132	HSCs	Vascular	Tgfb2	ACVR1_TGFbR	0.000740591	0	TGFB2_ACVR1_TGFBR1	Tgfb2 - (Acvr1+Tgfbr1)	TGFb	Secreted Signaling	PMID: 29376829
133	Cancer cells	HSCs	Tgfb2	ACVR1_TGFbR	0.00204501	0	TGFB2_ACVR1_TGFBR1	Tgfb2 - (Acvr1+Tgfbr1)	TGFb	Secreted Signaling	PMID: 29376829
134	HSCs	HSCs	Tgfb2	ACVR1_TGFbR	0.00108641	0	TGFB2_ACVR1_TGFBR1	Tgfb2 - (Acvr1+Tgfbr1)	TGFb	Secreted Signaling	PMID: 29376829
135	Cancer cells	Vascular	Tgfb3	ACVR1_TGFbR	0.000520661	0	TGFB3_ACVR1_TGFBR1	Tgfb3 - (Acvr1+Tgfbr1)	TGFb	Secreted Signaling	PMID: 29376829
136	Kupffer cells	Vascular	Tgfb3	ACVR1_TGFbR	0.00104248	0	TGFB3_ACVR1_TGFBR1	Tgfb3 - (Acvr1+Tgfbr1)	TGFb	Secreted Signaling	PMID: 29376829
137	HSCs	Vascular	Tgfb3	ACVR1_TGFbR	0.000519371	0	TGFB3_ACVR1_TGFBR1	Tgfb3 - (Acvr1+Tgfbr1)	TGFb	Secreted Signaling	PMID: 29376829
138	Cancer cells	HSCs	Tgfb3	ACVR1_TGFbR	0.000763865	0	TGFB3_ACVR1_TGFBR1	Tgfb3 - (Acvr1+Tgfbr1)	TGFb	Secreted Signaling	PMID: 29376829
139	Kupffer cells	HSCs	Tgfb3	ACVR1_TGFbR	0.00152906	0	TGFB3_ACVR1_TGFBR1	Tgfb3 - (Acvr1+Tgfbr1)	TGFb	Secreted Signaling	PMID: 29376829
140	HSCs	HSCs	Tgfb3	ACVR1_TGFbR	0.000761973	0	TGFB3_ACVR1_TGFBR1	Tgfb3 - (Acvr1+Tgfbr1)	TGFb	Secreted Signaling	PMID: 29376829
141	Vascular	Cancer cells	Bmp2	BMPR1A_ACVR2A	0.00701498	0	BMP2_BMPR1A_ACVR2A	Bmp2 - (Bmpr1a+Acvr2a)	BMP	Secreted Signaling	KEGG: mmu04350; PMID:26893264
142	HSCs	Cancer cells	Bmp2	BMPR1A_ACVR2A	0.000391632	0	BMP2_BMPR1A_ACVR2A	Bmp2 - (Bmpr1a+Acvr2a)	BMP	Secreted Signaling	KEGG: mmu04350; PMID:26893264
143	Vascular	Hepatocytes	Bmp2	BMPR1A_ACVR2A	0.00390664	0	BMP2_BMPR1A_ACVR2A	Bmp2 - (Bmpr1a+Acvr2a)	BMP	Secreted Signaling	KEGG: mmu04350; PMID:26893264
144	HSCs	Hepatocytes	Bmp2	BMPR1A_ACVR2A	0.000217459	0	BMP2_BMPR1A_ACVR2A	Bmp2 - (Bmpr1a+Acvr2a)	BMP	Secreted Signaling	KEGG: mmu04350; PMID:26893264
145	Vascular	HSCs	Bmp2	BMPR1A_ACVR2A	0.0138931	0	BMP2_BMPR1A_ACVR2A	Bmp2 - (Bmpr1a+Acvr2a)	BMP	Secreted Signaling	KEGG: mmu04350; PMID:26893264
146	HSCs	HSCs	Bmp2	BMPR1A_ACVR2A	0.00078106	0	BMP2_BMPR1A_ACVR2A	Bmp2 - (Bmpr1a+Acvr2a)	BMP	Secreted Signaling	KEGG: mmu04350; PMID:26893264
147	Vascular	Cancer cells	Bmp2	BMPR1A_BMPR2	0.0187982	0	BMP2_BMPR1A_BMPR2	Bmp2 - (Bmpr1a+Bmpr2)	BMP	Secreted Signaling	KEGG: mmu04350; PMID:26893264
148	HSCs	Cancer cells	Bmp2	BMPR1A_BMPR2	0.00106133	0	BMP2_BMPR1A_BMPR2	Bmp2 - (Bmpr1a+Bmpr2)	BMP	Secreted Signaling	KEGG: mmu04350; PMID:26893264
149	Vascular	Hepatocytes	Bmp2	BMPR1A_BMPR2	0.00711267	0	BMP2_BMPR1A_BMPR2	Bmp2 - (Bmpr1a+Bmpr2)	BMP	Secreted Signaling	KEGG: mmu04350; PMID:26893264
150	HSCs	Hepatocytes	Bmp2	BMPR1A_BMPR2	0.000397123	0	BMP2_BMPR1A_BMPR2	Bmp2 - (Bmpr1a+Bmpr2)	BMP	Secreted Signaling	KEGG: mmu04350; PMID:26893264
151	Vascular	HSCs	Bmp2	BMPR1A_BMPR2	0.0404258	0	BMP2_BMPR1A_BMPR2	Bmp2 - (Bmpr1a+Bmpr2)	BMP	Secreted Signaling	KEGG: mmu04350; PMID:26893264
152	HSCs	HSCs	Bmp2	BMPR1A_BMPR2	0.00233384	0	BMP2_BMPR1A_BMPR2	Bmp2 - (Bmpr1a+Bmpr2)	BMP	Secreted Signaling	KEGG: mmu04350; PMID:26893264
153	HSCs	Cancer cells	Bmp4	BMPR1A_ACVR2A	0.000503556	0	BMP4_BMPR1A_ACVR2A	Bmp4 - (Bmpr1a+Acvr2a)	BMP	Secreted Signaling	KEGG: mmu04350; PMID:26893264
154	HSCs	Hepatocytes	Bmp4	BMPR1A_ACVR2A	0.00027962	0	BMP4_BMPR1A_ACVR2A	Bmp4 - (Bmpr1a+Acvr2a)	BMP	Secreted Signaling	KEGG: mmu04350; PMID:26893264
155	HSCs	HSCs	Bmp4	BMPR1A_ACVR2A	0.00100416	0	BMP4_BMPR1A_ACVR2A	Bmp4 - (Bmpr1a+Acvr2a)	BMP	Secreted Signaling	KEGG: mmu04350; PMID:26893264
156	HSCs	Cancer cells	Bmp4	BMPR1A_BMPR2	0.00136438	0	BMP4_BMPR1A_BMPR2	Bmp4 - (Bmpr1a+Bmpr2)	BMP	Secreted Signaling	KEGG: mmu04350; PMID:26893264
157	HSCs	Hepatocytes	Bmp4	BMPR1A_BMPR2	0.000510616	0	BMP4_BMPR1A_BMPR2	Bmp4 - (Bmpr1a+Bmpr2)	BMP	Secreted Signaling	KEGG: mmu04350; PMID:26893264
158	HSCs	HSCs	Bmp4	BMPR1A_BMPR2	0.00299904	0	BMP4_BMPR1A_BMPR2	Bmp4 - (Bmpr1a+Bmpr2)	BMP	Secreted Signaling	KEGG: mmu04350; PMID:26893264
159	Cancer cells	Cancer cells	Gdf5	BMPR1A_ACVR2A	0.000235394	0	GDF5_BMPR1A_ACVR2A	Gdf5 - (Bmpr1a+Acvr2a)	BMP	Secreted Signaling	KEGG: mmu04350; PMID:26893264
160	Cancer cells	Hepatocytes	Gdf5	BMPR1A_ACVR2A	0.000130695	0	GDF5_BMPR1A_ACVR2A	Gdf5 - (Bmpr1a+Acvr2a)	BMP	Secreted Signaling	KEGG: mmu04350; PMID:26893264
161	Cancer cells	HSCs	Gdf5	BMPR1A_ACVR2A	0.000469547	0	GDF5_BMPR1A_ACVR2A	Gdf5 - (Bmpr1a+Acvr2a)	BMP	Secreted Signaling	KEGG: mmu04350; PMID:26893264
162	Cancer cells	Cancer cells	Gdf5	BMPR1A_BMPR2	0.000638107	0	GDF5_BMPR1A_BMPR2	Gdf5 - (Bmpr1a+Bmpr2)	BMP	Secreted Signaling	KEGG: mmu04350; PMID:26893264
163	Cancer cells	Hepatocytes	Gdf5	BMPR1A_BMPR2	0.000238695	0	GDF5_BMPR1A_BMPR2	Gdf5 - (Bmpr1a+Bmpr2)	BMP	Secreted Signaling	KEGG: mmu04350; PMID:26893264
164	Cancer cells	HSCs	Gdf5	BMPR1A_BMPR2	0.001404	0	GDF5_BMPR1A_BMPR2	Gdf5 - (Bmpr1a+Bmpr2)	BMP	Secreted Signaling	KEGG: mmu04350; PMID:26893264
165	HSCs	Cancer cells	Bmp5	ACVR1_ACVR2A	0.00112603	0	BMP5_ACVR1_ACVR2A	Bmp5 - (Acvr1+Acvr2a)	BMP	Secreted Signaling	KEGG: mmu04350; PMID:26893264
166	HSCs	HSCs	Bmp5	ACVR1_ACVR2A	0.00248439	0	BMP5_ACVR1_ACVR2A	Bmp5 - (Acvr1+Acvr2a)	BMP	Secreted Signaling	KEGG: mmu04350; PMID:26893264
167	HSCs	Cancer cells	Bmp5	ACVR1_BMPR2	0.0030476	0	BMP5_ACVR1_BMPR2	Bmp5 - (Acvr1+Bmpr2)	BMP	Secreted Signaling	KEGG: mmu04350; PMID:26893264
168	HSCs	Vascular	Bmp5	ACVR1_BMPR2	0.0135395	0	BMP5_ACVR1_BMPR2	Bmp5 - (Acvr1+Bmpr2)	BMP	Secreted Signaling	KEGG: mmu04350; PMID:26893264
169	HSCs	HSCs	Bmp5	ACVR1_BMPR2	0.00739673	0	BMP5_ACVR1_BMPR2	Bmp5 - (Acvr1+Bmpr2)	BMP	Secreted Signaling	KEGG: mmu04350; PMID:26893264
170	HSCs	Cancer cells	Bmp5	BMPR1A_ACVR2A	0.00188334	0	BMP5_BMPR1A_ACVR2A	Bmp5 - (Bmpr1a+Acvr2a)	BMP	Secreted Signaling	KEGG: mmu04350; PMID:26893264
171	HSCs	Hepatocytes	Bmp5	BMPR1A_ACVR2A	0.00104647	0	BMP5_BMPR1A_ACVR2A	Bmp5 - (Bmpr1a+Acvr2a)	BMP	Secreted Signaling	KEGG: mmu04350; PMID:26893264
172	HSCs	HSCs	Bmp5	BMPR1A_ACVR2A	0.00374995	0	BMP5_BMPR1A_ACVR2A	Bmp5 - (Bmpr1a+Acvr2a)	BMP	Secreted Signaling	KEGG: mmu04350; PMID:26893264
173	HSCs	Cancer cells	Bmp5	BMPR1A_BMPR2	0.00509048	0	BMP5_BMPR1A_BMPR2	Bmp5 - (Bmpr1a+Bmpr2)	BMP	Secreted Signaling	KEGG: mmu04350; PMID:26893264
174	HSCs	Hepatocytes	Bmp5	BMPR1A_BMPR2	0.00190971	0	BMP5_BMPR1A_BMPR2	Bmp5 - (Bmpr1a+Bmpr2)	BMP	Secreted Signaling	KEGG: mmu04350; PMID:26893264
175	HSCs	HSCs	Bmp5	BMPR1A_BMPR2	0.0111348	0	BMP5_BMPR1A_BMPR2	Bmp5 - (Bmpr1a+Bmpr2)	BMP	Secreted Signaling	KEGG: mmu04350; PMID:26893264
176	HSCs	Mono/Macro	Bmp10	ACVRL1_BMPR2	0.00083498	0	BMP10_ACVRL1_BMPR2	Bmp10 - (Acvrl1+Bmpr2)	BMP10	Secreted Signaling	KEGG: mmu04350; PMID:26893264; PMID: 25620979
177	HSCs	Vascular	Bmp10	ACVRL1_BMPR2	0.00381465	0	BMP10_ACVRL1_BMPR2	Bmp10 - (Acvrl1+Bmpr2)	BMP10	Secreted Signaling	KEGG: mmu04350; PMID:26893264; PMID: 25620979
178	HSCs	Kupffer cells	Bmp10	ACVRL1_BMPR2	0.00268307	0	BMP10_ACVRL1_BMPR2	Bmp10 - (Acvrl1+Bmpr2)	BMP10	Secreted Signaling	KEGG: mmu04350; PMID:26893264; PMID: 25620979
179	HSCs	cDC1	Bmp10	ACVRL1_BMPR2	0.000590585	0	BMP10_ACVRL1_BMPR2	Bmp10 - (Acvrl1+Bmpr2)	BMP10	Secreted Signaling	KEGG: mmu04350; PMID:26893264; PMID: 25620979
180	HSCs	HSCs	Bmp10	ACVRL1_BMPR2	0.00156035	0	BMP10_ACVRL1_BMPR2	Bmp10 - (Acvrl1+Bmpr2)	BMP10	Secreted Signaling	KEGG: mmu04350; PMID:26893264; PMID: 25620979
181	HSCs	HSCs	Bmp10	ACVRL1_ACVR2A	0.000521874	0	BMP10_ACVRL1_ACVR2A	Bmp10 - (Acvrl1+Acvr2a)	BMP10	Secreted Signaling	KEGG: mmu04350; PMID:26893264; PMID: 25620979
182	HSCs	Mono/Macro	Gdf2	ACVRL1_BMPR2	0.0036741	0	GDF2_ACVRL1_BMPR2	Gdf2 - (Acvrl1+Bmpr2)	BMP10	Secreted Signaling	KEGG: mmu04350; PMID:26893264
183	HSCs	Vascular	Gdf2	ACVRL1_BMPR2	0.0166168	0	GDF2_ACVRL1_BMPR2	Gdf2 - (Acvrl1+Bmpr2)	BMP10	Secreted Signaling	KEGG: mmu04350; PMID:26893264
184	HSCs	Kupffer cells	Gdf2	ACVRL1_BMPR2	0.0117323	0	GDF2_ACVRL1_BMPR2	Gdf2 - (Acvrl1+Bmpr2)	BMP10	Secreted Signaling	KEGG: mmu04350; PMID:26893264
185	HSCs	cDC1	Gdf2	ACVRL1_BMPR2	0.00260087	0	GDF2_ACVRL1_BMPR2	Gdf2 - (Acvrl1+Bmpr2)	BMP10	Secreted Signaling	KEGG: mmu04350; PMID:26893264
186	HSCs	HSCs	Gdf2	ACVRL1_BMPR2	0.006849	0	GDF2_ACVRL1_BMPR2	Gdf2 - (Acvrl1+Bmpr2)	BMP10	Secreted Signaling	KEGG: mmu04350; PMID:26893264
187	HSCs	HSCs	Gdf2	ACVRL1_ACVR2A	0.00229882	0	GDF2_ACVRL1_ACVR2A	Gdf2 - (Acvrl1+Acvr2a)	BMP10	Secreted Signaling	KEGG: mmu04350; PMID:26893264
188	Cancer cells	Hepatocytes	Gdf11	TGFBR1_ACVR2A	7.44722e-05	0	GDF11_TGFBR1_ACVR2A	Gdf11 - (Tgfbr1+Acvr2a)	GDF	Secreted Signaling	KEGG: mmu04350
189	Cancer cells	HSCs	Gdf11	TGFBR1_ACVR2A	0.000209223	0	GDF11_TGFBR1_ACVR2A	Gdf11 - (Tgfbr1+Acvr2a)	GDF	Secreted Signaling	KEGG: mmu04350
190	Hepatocytes	Mono/Macro	Gdf15	Tgfbr2	0.00376119	0	GDF15_TGFBR2	Gdf15 - Tgfbr2	GDF	Secreted Signaling	KEGG: mmu04350
191	Hepatocytes	Cancer cells	Gdf15	Tgfbr2	0.0014715	0	GDF15_TGFBR2	Gdf15 - Tgfbr2	GDF	Secreted Signaling	KEGG: mmu04350
192	Hepatocytes	Vascular	Gdf15	Tgfbr2	0.00863762	0	GDF15_TGFBR2	Gdf15 - Tgfbr2	GDF	Secreted Signaling	KEGG: mmu04350
193	Hepatocytes	Kupffer cells	Gdf15	Tgfbr2	0.00556184	0	GDF15_TGFBR2	Gdf15 - Tgfbr2	GDF	Secreted Signaling	KEGG: mmu04350
194	Hepatocytes	T & NK cells	Gdf15	Tgfbr2	0.00148696	0	GDF15_TGFBR2	Gdf15 - Tgfbr2	GDF	Secreted Signaling	KEGG: mmu04350
195	Hepatocytes	pDC	Gdf15	Tgfbr2	0.00478867	0	GDF15_TGFBR2	Gdf15 - Tgfbr2	GDF	Secreted Signaling	KEGG: mmu04350
196	Hepatocytes	MP	Gdf15	Tgfbr2	0.000443031	0	GDF15_TGFBR2	Gdf15 - Tgfbr2	GDF	Secreted Signaling	KEGG: mmu04350
197	Hepatocytes	cDC1	Gdf15	Tgfbr2	0.00108854	0	GDF15_TGFBR2	Gdf15 - Tgfbr2	GDF	Secreted Signaling	KEGG: mmu04350
198	Hepatocytes	B cells	Gdf15	Tgfbr2	0.00242589	0	GDF15_TGFBR2	Gdf15 - Tgfbr2	GDF	Secreted Signaling	KEGG: mmu04350
199	Hepatocytes	HSCs	Gdf15	Tgfbr2	0.00779514	0	GDF15_TGFBR2	Gdf15 - Tgfbr2	GDF	Secreted Signaling	KEGG: mmu04350
200	Vascular	HSCs	Wnt2	FZD1_LRP5	0.000427581	0	WNT2_FZD1_LRP5	Wnt2 - (Fzd1+Lrp5)	WNT	Secreted Signaling	KEGG: mmu04310; PMID: 23209147
201	Vascular	Vascular	Wnt2	FZD4_LRP5	0.00110973	0	WNT2_FZD4_LRP5	Wnt2 - (Fzd4+Lrp5)	WNT	Secreted Signaling	KEGG: mmu04310; PMID: 23209147
202	Vascular	HSCs	Wnt2	FZD4_LRP5	0.000293291	0	WNT2_FZD4_LRP5	Wnt2 - (Fzd4+Lrp5)	WNT	Secreted Signaling	KEGG: mmu04310; PMID: 23209147
203	Vascular	Cancer cells	Wnt2	FZD7_LRP5	0.000110787	0	WNT2_FZD7_LRP5	Wnt2 - (Fzd7+Lrp5)	WNT	Secreted Signaling	KEGG: mmu04310; PMID: 23209147
204	HSCs	HSCs	Wnt4	FZD1_LRP5	0.00141816	0	WNT4_FZD1_LRP5	Wnt4 - (Fzd1+Lrp5)	WNT	Secreted Signaling	KEGG: mmu04310; PMID: 23209147
205	HSCs	Vascular	Wnt4	FZD4_LRP5	0.00367108	0	WNT4_FZD4_LRP5	Wnt4 - (Fzd4+Lrp5)	WNT	Secreted Signaling	KEGG: mmu04310; PMID: 23209147
206	HSCs	HSCs	Wnt4	FZD4_LRP5	0.000973084	0	WNT4_FZD4_LRP5	Wnt4 - (Fzd4+Lrp5)	WNT	Secreted Signaling	KEGG: mmu04310; PMID: 23209147
207	HSCs	Cancer cells	Wnt4	FZD7_LRP5	0.000367708	0	WNT4_FZD7_LRP5	Wnt4 - (Fzd7+Lrp5)	WNT	Secreted Signaling	KEGG: mmu04310; PMID: 23209147
208	Vascular	HSCs	Wnt2	FZD1_LRP6	0.0007174	0	WNT2_FZD1_LRP6	Wnt2 - (Fzd1+Lrp6)	WNT	Secreted Signaling	KEGG: mmu04310; PMID: 23209147
209	Vascular	Vascular	Wnt2	FZD4_LRP6	0.00128266	0	WNT2_FZD4_LRP6	Wnt2 - (Fzd4+Lrp6)	WNT	Secreted Signaling	KEGG: mmu04310; PMID: 23209147
210	Vascular	HSCs	Wnt2	FZD4_LRP6	0.000492163	0	WNT2_FZD4_LRP6	Wnt2 - (Fzd4+Lrp6)	WNT	Secreted Signaling	KEGG: mmu04310; PMID: 23209147
211	Vascular	Cancer cells	Wnt2	FZD7_LRP6	0.000253525	0	WNT2_FZD7_LRP6	Wnt2 - (Fzd7+Lrp6)	WNT	Secreted Signaling	KEGG: mmu04310; PMID: 23209147
212	HSCs	HSCs	Wnt4	FZD1_LRP6	0.00237772	0	WNT4_FZD1_LRP6	Wnt4 - (Fzd1+Lrp6)	WNT	Secreted Signaling	KEGG: mmu04310; PMID: 23209147
213	HSCs	Vascular	Wnt4	FZD4_LRP6	0.00424072	0	WNT4_FZD4_LRP6	Wnt4 - (Fzd4+Lrp6)	WNT	Secreted Signaling	KEGG: mmu04310; PMID: 23209147
214	HSCs	HSCs	Wnt4	FZD4_LRP6	0.0016321	0	WNT4_FZD4_LRP6	Wnt4 - (Fzd4+Lrp6)	WNT	Secreted Signaling	KEGG: mmu04310; PMID: 23209147
215	HSCs	Cancer cells	Wnt4	FZD7_LRP6	0.000841089	0	WNT4_FZD7_LRP6	Wnt4 - (Fzd7+Lrp6)	WNT	Secreted Signaling	KEGG: mmu04310; PMID: 23209147
216	Cancer cells	HSCs	Wnt5b	Fzd1	0.000397805	0	WNT5B_FZD1	Wnt5b - Fzd1	ncWNT	Secreted Signaling	KEGG: mmu04310
217	Cancer cells	Vascular	Wnt5b	Fzd4	0.00299186	0	WNT5B_FZD4	Wnt5b - Fzd4	ncWNT	Secreted Signaling	KEGG: mmu04310
218	Cancer cells	HSCs	Wnt5b	Fzd4	0.000187124	0	WNT5B_FZD4	Wnt5b - Fzd4	ncWNT	Secreted Signaling	KEGG: mmu04310
219	Cancer cells	Cancer cells	Wnt5b	Fzd7	9.52881e-05	0	WNT5B_FZD7	Wnt5b - Fzd7	ncWNT	Secreted Signaling	KEGG: mmu04310
220	Hepatocytes	Hepatocytes	Tgfa	Egfr	0.00160665	0	TGFA_EGFR	Tgfa - Egfr	EGF	Secreted Signaling	KEGG: mmu04012
221	Hepatocytes	HSCs	Tgfa	Egfr	0.000376768	0	TGFA_EGFR	Tgfa - Egfr	EGF	Secreted Signaling	KEGG: mmu04012
222	Cancer cells	Hepatocytes	Hbegf	Egfr	0.00327602	0	HBEGF_EGFR	Hbegf - Egfr	EGF	Secreted Signaling	KEGG: mmu04012
223	Vascular	Hepatocytes	Hbegf	Egfr	0.010449	0	HBEGF_EGFR	Hbegf - Egfr	EGF	Secreted Signaling	KEGG: mmu04012
224	Kupffer cells	Hepatocytes	Hbegf	Egfr	0.0105198	0	HBEGF_EGFR	Hbegf - Egfr	EGF	Secreted Signaling	KEGG: mmu04012
225	Cancer cells	HSCs	Hbegf	Egfr	0.000769228	0	HBEGF_EGFR	Hbegf - Egfr	EGF	Secreted Signaling	KEGG: mmu04012
226	Vascular	HSCs	Hbegf	Egfr	0.00246708	0	HBEGF_EGFR	Hbegf - Egfr	EGF	Secreted Signaling	KEGG: mmu04012
227	Kupffer cells	HSCs	Hbegf	Egfr	0.00248392	0	HBEGF_EGFR	Hbegf - Egfr	EGF	Secreted Signaling	KEGG: mmu04012
228	MP	Hepatocytes	Nrg1	Erbb3	0.00043674	0	NRG1_ERBB3	Nrg1 - Erbb3	NRG	Secreted Signaling	KEGG: mmu04012
229	MP	Vascular	Nrg1	ITGAV_ITGB3	0.00158352	0	NRG1_ITGAV_ITGB3	Nrg1 - (Itgav+Itgb3)	NRG	Secreted Signaling	PMID: 20682778
230	MP	HSCs	Nrg1	ITGAV_ITGB3	0.000683005	0	NRG1_ITGAV_ITGB3	Nrg1 - (Itgav+Itgb3)	NRG	Secreted Signaling	PMID: 20682778
231	Hepatocytes	Cancer cells	Fgf1	Fgfr1	0.00890922	0	FGF1_FGFR1	Fgf1 - Fgfr1	FGF	Secreted Signaling	PMC: 4393358
232	Hepatocytes	pDC	Fgf1	Fgfr1	0.00189929	0	FGF1_FGFR1	Fgf1 - Fgfr1	FGF	Secreted Signaling	PMC: 4393358
233	Hepatocytes	cDC1	Fgf1	Fgfr1	0.000315377	0	FGF1_FGFR1	Fgf1 - Fgfr1	FGF	Secreted Signaling	PMC: 4393358
234	Hepatocytes	HSCs	Fgf1	Fgfr1	0.00123271	0	FGF1_FGFR1	Fgf1 - Fgfr1	FGF	Secreted Signaling	PMC: 4393358
235	Hepatocytes	Mast cells	Fgf1	Fgfr1	0.000777821	0	FGF1_FGFR1	Fgf1 - Fgfr1	FGF	Secreted Signaling	PMC: 4393358
236	Hepatocytes	Hepatocytes	Fgf1	Fgfr2	0.000458082	0	FGF1_FGFR2	Fgf1 - Fgfr2	FGF	Secreted Signaling	PMC: 4393358
237	Hepatocytes	HSCs	Fgf1	Fgfr2	0.00928657	0	FGF1_FGFR2	Fgf1 - Fgfr2	FGF	Secreted Signaling	PMC: 4393358
238	Hepatocytes	Cancer cells	Fgf1	Fgfr3	0.000428019	0	FGF1_FGFR3	Fgf1 - Fgfr3	FGF	Secreted Signaling	PMC: 4393358
239	Hepatocytes	Hepatocytes	Fgf1	Fgfr4	0.00141736	0	FGF1_FGFR4	Fgf1 - Fgfr4	FGF	Secreted Signaling	PMC: 4393358
240	HSCs	Cancer cells	Fgf2	Fgfr1	0.00162745	0	FGF2_FGFR1	Fgf2 - Fgfr1	FGF	Secreted Signaling	PMC: 4393358
241	HSCs	pDC	Fgf2	Fgfr1	0.000344951	0	FGF2_FGFR1	Fgf2 - Fgfr1	FGF	Secreted Signaling	PMC: 4393358
242	HSCs	cDC1	Fgf2	Fgfr1	5.72047e-05	0	FGF2_FGFR1	Fgf2 - Fgfr1	FGF	Secreted Signaling	PMC: 4393358
243	HSCs	HSCs	Fgf2	Fgfr1	0.000223763	0	FGF2_FGFR1	Fgf2 - Fgfr1	FGF	Secreted Signaling	PMC: 4393358
244	HSCs	Mast cells	Fgf2	Fgfr1	0.000141138	0	FGF2_FGFR1	Fgf2 - Fgfr1	FGF	Secreted Signaling	PMC: 4393358
245	HSCs	Hepatocytes	Fgf2	Fgfr2	8.30988e-05	0	FGF2_FGFR2	Fgf2 - Fgfr2	FGF	Secreted Signaling	PMC: 4393358
246	HSCs	HSCs	Fgf2	Fgfr2	0.00169691	0	FGF2_FGFR2	Fgf2 - Fgfr2	FGF	Secreted Signaling	PMC: 4393358
247	HSCs	Cancer cells	Fgf2	Fgfr3	7.76433e-05	0	FGF2_FGFR3	Fgf2 - Fgfr3	FGF	Secreted Signaling	PMC: 4393358
248	HSCs	Hepatocytes	Fgf2	Fgfr4	0.000257319	0	FGF2_FGFR4	Fgf2 - Fgfr4	FGF	Secreted Signaling	PMC: 4393358
249	Hepatocytes	Cancer cells	Fgf21	Fgfr1	0.00609337	0	FGF21_FGFR1	Fgf21 - Fgfr1	FGF	Secreted Signaling	PMC: 4393358
250	Hepatocytes	pDC	Fgf21	Fgfr1	0.00129611	0	FGF21_FGFR1	Fgf21 - Fgfr1	FGF	Secreted Signaling	PMC: 4393358
251	Hepatocytes	cDC1	Fgf21	Fgfr1	0.00021511	0	FGF21_FGFR1	Fgf21 - Fgfr1	FGF	Secreted Signaling	PMC: 4393358
252	Hepatocytes	HSCs	Fgf21	Fgfr1	0.000841039	0	FGF21_FGFR1	Fgf21 - Fgfr1	FGF	Secreted Signaling	PMC: 4393358
253	Hepatocytes	Mast cells	Fgf21	Fgfr1	0.000530607	0	FGF21_FGFR1	Fgf21 - Fgfr1	FGF	Secreted Signaling	PMC: 4393358
254	Hepatocytes	Cancer cells	Fgf21	Fgfr3	0.00029195	0	FGF21_FGFR3	Fgf21 - Fgfr3	FGF	Secreted Signaling	PMC: 4393358
255	Cancer cells	Cancer cells	Pdgfa	Pdgfra	5.97288e-05	0	PDGFA_PDGFRA	Pdgfa - Pdgfra	PDGF	Secreted Signaling	PMID: 15207812
256	Hepatocytes	Cancer cells	Pdgfa	Pdgfra	6.2903e-05	0	PDGFA_PDGFRA	Pdgfa - Pdgfra	PDGF	Secreted Signaling	PMID: 15207812
257	HSCs	Cancer cells	Pdgfa	Pdgfra	0.000113625	0	PDGFA_PDGFRA	Pdgfa - Pdgfra	PDGF	Secreted Signaling	PMID: 15207812
258	Cancer cells	HSCs	Pdgfa	Pdgfra	0.000795951	0	PDGFA_PDGFRA	Pdgfa - Pdgfra	PDGF	Secreted Signaling	PMID: 15207812
259	Hepatocytes	HSCs	Pdgfa	Pdgfra	0.00083849	0	PDGFA_PDGFRA	Pdgfa - Pdgfra	PDGF	Secreted Signaling	PMID: 15207812
260	HSCs	HSCs	Pdgfa	Pdgfra	0.0015091	0	PDGFA_PDGFRA	Pdgfa - Pdgfra	PDGF	Secreted Signaling	PMID: 15207812
261	Cancer cells	Cancer cells	Pdgfa	Pdgfrb	0.000144187	0	PDGFA_PDGFRB	Pdgfa - Pdgfrb	PDGF	Secreted Signaling	PMID: 15207812
262	Hepatocytes	Cancer cells	Pdgfa	Pdgfrb	0.000151853	0	PDGFA_PDGFRB	Pdgfa - Pdgfrb	PDGF	Secreted Signaling	PMID: 15207812
263	HSCs	Cancer cells	Pdgfa	Pdgfrb	0.000274226	0	PDGFA_PDGFRB	Pdgfa - Pdgfrb	PDGF	Secreted Signaling	PMID: 15207812
264	Cancer cells	HSCs	Pdgfa	Pdgfrb	0.00108626	0	PDGFA_PDGFRB	Pdgfa - Pdgfrb	PDGF	Secreted Signaling	PMID: 15207812
265	Hepatocytes	HSCs	Pdgfa	Pdgfrb	0.00114444	0	PDGFA_PDGFRB	Pdgfa - Pdgfrb	PDGF	Secreted Signaling	PMID: 15207812
266	HSCs	HSCs	Pdgfa	Pdgfrb	0.00205688	0	PDGFA_PDGFRB	Pdgfa - Pdgfrb	PDGF	Secreted Signaling	PMID: 15207812
267	Mono/Macro	Cancer cells	Pdgfb	Pdgfra	9.92959e-05	0	PDGFB_PDGFRA	Pdgfb - Pdgfra	PDGF	Secreted Signaling	PMID: 15207812
268	Cancer cells	Cancer cells	Pdgfb	Pdgfra	2.66867e-05	0	PDGFB_PDGFRA	Pdgfb - Pdgfra	PDGF	Secreted Signaling	PMID: 15207812
269	Kupffer cells	Cancer cells	Pdgfb	Pdgfra	0.000151911	0	PDGFB_PDGFRA	Pdgfb - Pdgfra	PDGF	Secreted Signaling	PMID: 15207812
270	Mono/Macro	HSCs	Pdgfb	Pdgfra	0.00132247	0	PDGFB_PDGFRA	Pdgfb - Pdgfra	PDGF	Secreted Signaling	PMID: 15207812
271	Cancer cells	HSCs	Pdgfb	Pdgfra	0.000355987	0	PDGFB_PDGFRA	Pdgfb - Pdgfra	PDGF	Secreted Signaling	PMID: 15207812
272	Kupffer cells	HSCs	Pdgfb	Pdgfra	0.00202068	0	PDGFB_PDGFRA	Pdgfb - Pdgfra	PDGF	Secreted Signaling	PMID: 15207812
273	Mono/Macro	Cancer cells	Pdgfb	Pdgfrb	0.000239693	0	PDGFB_PDGFRB	Pdgfb - Pdgfrb	PDGF	Secreted Signaling	PMID: 15207812
274	Cancer cells	Cancer cells	Pdgfb	Pdgfrb	6.44273e-05	0	PDGFB_PDGFRB	Pdgfb - Pdgfrb	PDGF	Secreted Signaling	PMID: 15207812
275	Kupffer cells	Cancer cells	Pdgfb	Pdgfrb	0.000366668	0	PDGFB_PDGFRB	Pdgfb - Pdgfrb	PDGF	Secreted Signaling	PMID: 15207812
276	Mono/Macro	HSCs	Pdgfb	Pdgfrb	0.00180443	0	PDGFB_PDGFRB	Pdgfb - Pdgfrb	PDGF	Secreted Signaling	PMID: 15207812
277	Cancer cells	HSCs	Pdgfb	Pdgfrb	0.000486016	0	PDGFB_PDGFRB	Pdgfb - Pdgfrb	PDGF	Secreted Signaling	PMID: 15207812
278	Kupffer cells	HSCs	Pdgfb	Pdgfrb	0.00275575	0	PDGFB_PDGFRB	Pdgfb - Pdgfrb	PDGF	Secreted Signaling	PMID: 15207812
279	Cancer cells	Cancer cells	Pdgfc	Pdgfra	8.27519e-05	0	PDGFC_PDGFRA	Pdgfc - Pdgfra	PDGF	Secreted Signaling	PMID: 15207812
280	Kupffer cells	Cancer cells	Pdgfc	Pdgfra	0.000168183	0	PDGFC_PDGFRA	Pdgfc - Pdgfra	PDGF	Secreted Signaling	PMID: 15207812
281	Cancer cells	HSCs	Pdgfc	Pdgfra	0.00110199	0	PDGFC_PDGFRA	Pdgfc - Pdgfra	PDGF	Secreted Signaling	PMID: 15207812
282	Kupffer cells	HSCs	Pdgfc	Pdgfra	0.00223624	0	PDGFC_PDGFRA	Pdgfc - Pdgfra	PDGF	Secreted Signaling	PMID: 15207812
283	Mono/Macro	Vascular	Vegfa	Flt1	0.00419005	0	VEGFA_VEGFR1	Vegfa - Vegfr1	VEGF	Secreted Signaling	KEGG: mmu04370; PMID: 16633338
284	Cancer cells	Vascular	Vegfa	Flt1	0.00942925	0	VEGFA_VEGFR1	Vegfa - Vegfr1	VEGF	Secreted Signaling	KEGG: mmu04370; PMID: 16633338
285	Hepatocytes	Vascular	Vegfa	Flt1	0.0151621	0	VEGFA_VEGFR1	Vegfa - Vegfr1	VEGF	Secreted Signaling	KEGG: mmu04370; PMID: 16633338
286	Mono/Macro	HSCs	Vegfa	Flt1	0.000244316	0	VEGFA_VEGFR1	Vegfa - Vegfr1	VEGF	Secreted Signaling	KEGG: mmu04370; PMID: 16633338
287	Cancer cells	HSCs	Vegfa	Flt1	0.000552545	0	VEGFA_VEGFR1	Vegfa - Vegfr1	VEGF	Secreted Signaling	KEGG: mmu04370; PMID: 16633338
288	Hepatocytes	HSCs	Vegfa	Flt1	0.000893354	0	VEGFA_VEGFR1	Vegfa - Vegfr1	VEGF	Secreted Signaling	KEGG: mmu04370; PMID: 16633338
289	Mono/Macro	Vascular	Vegfa	Kdr	0.0093865	0	VEGFA_VEGFR2	Vegfa - Vegfr2	VEGF	Secreted Signaling	KEGG: mmu04370; PMID: 16633338
290	Cancer cells	Vascular	Vegfa	Kdr	0.0209864	0	VEGFA_VEGFR2	Vegfa - Vegfr2	VEGF	Secreted Signaling	KEGG: mmu04370; PMID: 16633338
291	Hepatocytes	Vascular	Vegfa	Kdr	0.0335082	0	VEGFA_VEGFR2	Vegfa - Vegfr2	VEGF	Secreted Signaling	KEGG: mmu04370; PMID: 16633338
292	Cancer cells	Vascular	Vegfb	Flt1	0.0156094	0	VEGFB_VEGFR1	Vegfb - Vegfr1	VEGF	Secreted Signaling	KEGG: mmu04370; PMID: 16633338
293	MP	Vascular	Vegfb	Flt1	0.00335559	0	VEGFB_VEGFR1	Vegfb - Vegfr1	VEGF	Secreted Signaling	KEGG: mmu04370; PMID: 16633338
294	cDC1	Vascular	Vegfb	Flt1	0.00378012	0	VEGFB_VEGFR1	Vegfb - Vegfr1	VEGF	Secreted Signaling	KEGG: mmu04370; PMID: 16633338
295	Cancer cells	HSCs	Vegfb	Flt1	0.000920101	0	VEGFB_VEGFR1	Vegfb - Vegfr1	VEGF	Secreted Signaling	KEGG: mmu04370; PMID: 16633338
296	MP	HSCs	Vegfb	Flt1	0.000195506	0	VEGFB_VEGFR1	Vegfb - Vegfr1	VEGF	Secreted Signaling	KEGG: mmu04370; PMID: 16633338
297	cDC1	HSCs	Vegfb	Flt1	0.000220329	0	VEGFB_VEGFR1	Vegfb - Vegfr1	VEGF	Secreted Signaling	KEGG: mmu04370; PMID: 16633338
298	Cancer cells	Vascular	Vegfc	Flt4	0.0123815	0	VEGFC_VEGFR3	Vegfc - Vegfr3	VEGF	Secreted Signaling	KEGG: mmu04370; PMID: 16633338
299	HSCs	Vascular	Vegfc	Flt4	0.0267206	0	VEGFC_VEGFR3	Vegfc - Vegfr3	VEGF	Secreted Signaling	KEGG: mmu04370; PMID: 16633338
300	Cancer cells	Vascular	Vegfc	Kdr	0.0248822	0	VEGFC_VEGFR2	Vegfc - Vegfr2	VEGF	Secreted Signaling	KEGG: mmu04370; PMID: 16633338
301	HSCs	Vascular	Vegfc	Kdr	0.0529224	0	VEGFC_VEGFR2	Vegfc - Vegfr2	VEGF	Secreted Signaling	KEGG: mmu04370; PMID: 16633338
302	Cancer cells	Vascular	Pgf	Flt1	0.0140258	0	PGF_VEGFR1	Pgf - Vegfr1	VEGF	Secreted Signaling	KEGG: mmu04370; PMID: 16633338
303	Cancer cells	HSCs	Pgf	Flt1	0.000825502	0	PGF_VEGFR1	Pgf - Vegfr1	VEGF	Secreted Signaling	KEGG: mmu04370; PMID: 16633338
304	Mono/Macro	Vascular	Vegfa	FLT1_KDR	0.00753422	0	VEGFA_VEGFR1R2	Vegfa - Vegfr1r2	VEGF	Secreted Signaling	PMID: 16633338
305	Cancer cells	Vascular	Vegfa	FLT1_KDR	0.016884	0	VEGFA_VEGFR1R2	Vegfa - Vegfr1r2	VEGF	Secreted Signaling	PMID: 16633338
306	Hepatocytes	Vascular	Vegfa	FLT1_KDR	0.0270257	0	VEGFA_VEGFR1R2	Vegfa - Vegfr1r2	VEGF	Secreted Signaling	PMID: 16633338
307	Cancer cells	Vascular	Vegfc	FLT4_KDR	0.0210509	0	VEGFC_VEGFR2R3	Vegfc - Vegfr2r3	VEGF	Secreted Signaling	PMID: 16633339
308	HSCs	Vascular	Vegfc	FLT4_KDR	0.0449727	0	VEGFC_VEGFR2R3	Vegfc - Vegfr2r3	VEGF	Secreted Signaling	PMID: 16633339
309	Kupffer cells	Cancer cells	Igf1	Igf1r	0.000399631	0	IGF1_IGF1R	Igf1 - Igf1r	IGF	Secreted Signaling	PMID: 14604834
310	Hepatocytes	Cancer cells	Igf1	Igf1r	0.00060512	0	IGF1_IGF1R	Igf1 - Igf1r	IGF	Secreted Signaling	PMID: 14604834
311	HSCs	Cancer cells	Igf1	Igf1r	0.000225671	0	IGF1_IGF1R	Igf1 - Igf1r	IGF	Secreted Signaling	PMID: 14604834
312	Kupffer cells	Neutrophils	Igf1	Igf1r	0.00561365	0	IGF1_IGF1R	Igf1 - Igf1r	IGF	Secreted Signaling	PMID: 14604834
313	Hepatocytes	Neutrophils	Igf1	Igf1r	0.00830474	0	IGF1_IGF1R	Igf1 - Igf1r	IGF	Secreted Signaling	PMID: 14604834
314	HSCs	Neutrophils	Igf1	Igf1r	0.00317555	0	IGF1_IGF1R	Igf1 - Igf1r	IGF	Secreted Signaling	PMID: 14604834
315	Kupffer cells	Vascular	Igf1	Igf1r	0.00239726	0	IGF1_IGF1R	Igf1 - Igf1r	IGF	Secreted Signaling	PMID: 14604834
316	Hepatocytes	Vascular	Igf1	Igf1r	0.00360359	0	IGF1_IGF1R	Igf1 - Igf1r	IGF	Secreted Signaling	PMID: 14604834
317	HSCs	Vascular	Igf1	Igf1r	0.00135446	0	IGF1_IGF1R	Igf1 - Igf1r	IGF	Secreted Signaling	PMID: 14604834
318	Kupffer cells	pDC	Igf1	Igf1r	0.00242196	0	IGF1_IGF1R	Igf1 - Igf1r	IGF	Secreted Signaling	PMID: 14604834
319	Hepatocytes	pDC	Igf1	Igf1r	0.00365425	0	IGF1_IGF1R	Igf1 - Igf1r	IGF	Secreted Signaling	PMID: 14604834
320	HSCs	pDC	Igf1	Igf1r	0.00136804	0	IGF1_IGF1R	Igf1 - Igf1r	IGF	Secreted Signaling	PMID: 14604834
321	Kupffer cells	MP	Igf1	Igf1r	0.00370446	0	IGF1_IGF1R	Igf1 - Igf1r	IGF	Secreted Signaling	PMID: 14604834
322	Hepatocytes	MP	Igf1	Igf1r	0.00555753	0	IGF1_IGF1R	Igf1 - Igf1r	IGF	Secreted Signaling	PMID: 14604834
323	HSCs	MP	Igf1	Igf1r	0.00209335	0	IGF1_IGF1R	Igf1 - Igf1r	IGF	Secreted Signaling	PMID: 14604834
324	Kupffer cells	HSCs	Igf1	Igf1r	0.0064853	0	IGF1_IGF1R	Igf1 - Igf1r	IGF	Secreted Signaling	PMID: 14604834
325	Hepatocytes	HSCs	Igf1	Igf1r	0.0095909	0	IGF1_IGF1R	Igf1 - Igf1r	IGF	Secreted Signaling	PMID: 14604834
326	HSCs	HSCs	Igf1	Igf1r	0.00366873	0	IGF1_IGF1R	Igf1 - Igf1r	IGF	Secreted Signaling	PMID: 14604834
327	Kupffer cells	Mast cells	Igf1	Igf1r	0.0068812	0	IGF1_IGF1R	Igf1 - Igf1r	IGF	Secreted Signaling	PMID: 14604834
328	Hepatocytes	Mast cells	Igf1	Igf1r	0.0102369	0	IGF1_IGF1R	Igf1 - Igf1r	IGF	Secreted Signaling	PMID: 14604834
329	HSCs	Mast cells	Igf1	Igf1r	0.00389095	0	IGF1_IGF1R	Igf1 - Igf1r	IGF	Secreted Signaling	PMID: 14604834
330	Kupffer cells	Vascular	Igf1	ITGAV_ITGB3	0.00849764	0	IGF1_ITGAV_ITGB3	Igf1 - (Itgav+Itgb3)	IGF	Secreted Signaling	PMID: 28190785; PMID: 28873464
331	Hepatocytes	Vascular	Igf1	ITGAV_ITGB3	0.012414	0	IGF1_ITGAV_ITGB3	Igf1 - (Itgav+Itgb3)	IGF	Secreted Signaling	PMID: 28190785; PMID: 28873464
332	HSCs	Vascular	Igf1	ITGAV_ITGB3	0.0048116	0	IGF1_ITGAV_ITGB3	Igf1 - (Itgav+Itgb3)	IGF	Secreted Signaling	PMID: 28190785; PMID: 28873464
333	Kupffer cells	HSCs	Igf1	ITGAV_ITGB3	0.00408042	0	IGF1_ITGAV_ITGB3	Igf1 - (Itgav+Itgb3)	IGF	Secreted Signaling	PMID: 28190785; PMID: 28873464
334	Hepatocytes	HSCs	Igf1	ITGAV_ITGB3	0.00609636	0	IGF1_ITGAV_ITGB3	Igf1 - (Itgav+Itgb3)	IGF	Secreted Signaling	PMID: 28190785; PMID: 28873464
335	HSCs	HSCs	Igf1	ITGAV_ITGB3	0.00230652	0	IGF1_ITGAV_ITGB3	Igf1 - (Itgav+Itgb3)	IGF	Secreted Signaling	PMID: 28190785; PMID: 28873464
336	Mono/Macro	Mono/Macro	Ccl5	Ccr1	0.00711242	0	CCL5_CCR1	Ccl5 - Ccr1	CCL	Secreted Signaling	KEGG: mmu04060
337	T & NK cells	Mono/Macro	Ccl5	Ccr1	0.101902	0	CCL5_CCR1	Ccl5 - Ccr1	CCL	Secreted Signaling	KEGG: mmu04060
338	MP	Mono/Macro	Ccl5	Ccr1	0.00216505	0	CCL5_CCR1	Ccl5 - Ccr1	CCL	Secreted Signaling	KEGG: mmu04060
339	Mast cells	Mono/Macro	Ccl5	Ccr1	0.0116315	0	CCL5_CCR1	Ccl5 - Ccr1	CCL	Secreted Signaling	KEGG: mmu04060
340	Mono/Macro	Neutrophils	Ccl5	Ccr1	0.0110842	0	CCL5_CCR1	Ccl5 - Ccr1	CCL	Secreted Signaling	KEGG: mmu04060
341	T & NK cells	Neutrophils	Ccl5	Ccr1	0.150768	0	CCL5_CCR1	Ccl5 - Ccr1	CCL	Secreted Signaling	KEGG: mmu04060
342	MP	Neutrophils	Ccl5	Ccr1	0.00338348	0	CCL5_CCR1	Ccl5 - Ccr1	CCL	Secreted Signaling	KEGG: mmu04060
343	Mast cells	Neutrophils	Ccl5	Ccr1	0.0180809	0	CCL5_CCR1	Ccl5 - Ccr1	CCL	Secreted Signaling	KEGG: mmu04060
344	Mono/Macro	MP	Ccl5	Ccr1	0.00192761	0	CCL5_CCR1	Ccl5 - Ccr1	CCL	Secreted Signaling	KEGG: mmu04060
345	T & NK cells	MP	Ccl5	Ccr1	0.0296831	0	CCL5_CCR1	Ccl5 - Ccr1	CCL	Secreted Signaling	KEGG: mmu04060
346	MP	MP	Ccl5	Ccr1	0.000584647	0.03	CCL5_CCR1	Ccl5 - Ccr1	CCL	Secreted Signaling	KEGG: mmu04060
347	Mast cells	MP	Ccl5	Ccr1	0.00316285	0	CCL5_CCR1	Ccl5 - Ccr1	CCL	Secreted Signaling	KEGG: mmu04060
348	Mono/Macro	cDC1	Ccl5	Ccr1	0.0012189	0	CCL5_CCR1	Ccl5 - Ccr1	CCL	Secreted Signaling	KEGG: mmu04060
349	T & NK cells	cDC1	Ccl5	Ccr1	0.0189636	0	CCL5_CCR1	Ccl5 - Ccr1	CCL	Secreted Signaling	KEGG: mmu04060
350	MP	cDC1	Ccl5	Ccr1	0.00036951	0.08	CCL5_CCR1	Ccl5 - Ccr1	CCL	Secreted Signaling	KEGG: mmu04060
351	Mast cells	cDC1	Ccl5	Ccr1	0.0020009	0.01	CCL5_CCR1	Ccl5 - Ccr1	CCL	Secreted Signaling	KEGG: mmu04060
352	Mono/Macro	Mast cells	Ccl5	Ccr1	0.00660659	0	CCL5_CCR1	Ccl5 - Ccr1	CCL	Secreted Signaling	KEGG: mmu04060
353	T & NK cells	Mast cells	Ccl5	Ccr1	0.0953014	0	CCL5_CCR1	Ccl5 - Ccr1	CCL	Secreted Signaling	KEGG: mmu04060
354	MP	Mast cells	Ccl5	Ccr1	0.00201036	0	CCL5_CCR1	Ccl5 - Ccr1	CCL	Secreted Signaling	KEGG: mmu04060
355	Mast cells	Mast cells	Ccl5	Ccr1	0.0108077	0	CCL5_CCR1	Ccl5 - Ccr1	CCL	Secreted Signaling	KEGG: mmu04060
356	Mono/Macro	Mono/Macro	Ccl3	Ccr1	0.0025433	0	CCL3_CCR1	Ccl3 - Ccr1	CCL	Secreted Signaling	KEGG: mmu04060
357	Kupffer cells	Mono/Macro	Ccl3	Ccr1	0.00478113	0	CCL3_CCR1	Ccl3 - Ccr1	CCL	Secreted Signaling	KEGG: mmu04060
358	T & NK cells	Mono/Macro	Ccl3	Ccr1	0.00627419	0	CCL3_CCR1	Ccl3 - Ccr1	CCL	Secreted Signaling	KEGG: mmu04060
359	MP	Mono/Macro	Ccl3	Ccr1	0.00243745	0	CCL3_CCR1	Ccl3 - Ccr1	CCL	Secreted Signaling	KEGG: mmu04060
360	Mast cells	Mono/Macro	Ccl3	Ccr1	0.159162	0	CCL3_CCR1	Ccl3 - Ccr1	CCL	Secreted Signaling	KEGG: mmu04060
361	Mono/Macro	Neutrophils	Ccl3	Ccr1	0.00397376	0	CCL3_CCR1	Ccl3 - Ccr1	CCL	Secreted Signaling	KEGG: mmu04060
362	Kupffer cells	Neutrophils	Ccl3	Ccr1	0.00746082	0	CCL3_CCR1	Ccl3 - Ccr1	CCL	Secreted Signaling	KEGG: mmu04060
363	T & NK cells	Neutrophils	Ccl3	Ccr1	0.00978249	0	CCL3_CCR1	Ccl3 - Ccr1	CCL	Secreted Signaling	KEGG: mmu04060
364	MP	Neutrophils	Ccl3	Ccr1	0.00380861	0	CCL3_CCR1	Ccl3 - Ccr1	CCL	Secreted Signaling	KEGG: mmu04060
365	Mast cells	Neutrophils	Ccl3	Ccr1	0.228502	0	CCL3_CCR1	Ccl3 - Ccr1	CCL	Secreted Signaling	KEGG: mmu04060
366	Mono/Macro	MP	Ccl3	Ccr1	0.00068698	0	CCL3_CCR1	Ccl3 - Ccr1	CCL	Secreted Signaling	KEGG: mmu04060
367	Kupffer cells	MP	Ccl3	Ccr1	0.00129357	0	CCL3_CCR1	Ccl3 - Ccr1	CCL	Secreted Signaling	KEGG: mmu04060
368	T & NK cells	MP	Ccl3	Ccr1	0.00169938	0	CCL3_CCR1	Ccl3 - Ccr1	CCL	Secreted Signaling	KEGG: mmu04060
369	MP	MP	Ccl3	Ccr1	0.000658338	0	CCL3_CCR1	Ccl3 - Ccr1	CCL	Secreted Signaling	KEGG: mmu04060
370	Mast cells	MP	Ccl3	Ccr1	0.0485568	0	CCL3_CCR1	Ccl3 - Ccr1	CCL	Secreted Signaling	KEGG: mmu04060
371	Mono/Macro	cDC1	Ccl3	Ccr1	0.000434204	0	CCL3_CCR1	Ccl3 - Ccr1	CCL	Secreted Signaling	KEGG: mmu04060
372	Kupffer cells	cDC1	Ccl3	Ccr1	0.000817777	0	CCL3_CCR1	Ccl3 - Ccr1	CCL	Secreted Signaling	KEGG: mmu04060
373	T & NK cells	cDC1	Ccl3	Ccr1	0.00107449	0	CCL3_CCR1	Ccl3 - Ccr1	CCL	Secreted Signaling	KEGG: mmu04060
374	MP	cDC1	Ccl3	Ccr1	0.000416096	0	CCL3_CCR1	Ccl3 - Ccr1	CCL	Secreted Signaling	KEGG: mmu04060
375	Mast cells	cDC1	Ccl3	Ccr1	0.0312408	0	CCL3_CCR1	Ccl3 - Ccr1	CCL	Secreted Signaling	KEGG: mmu04060
376	Mono/Macro	Mast cells	Ccl3	Ccr1	0.00236165	0	CCL3_CCR1	Ccl3 - Ccr1	CCL	Secreted Signaling	KEGG: mmu04060
377	Kupffer cells	Mast cells	Ccl3	Ccr1	0.00444035	0	CCL3_CCR1	Ccl3 - Ccr1	CCL	Secreted Signaling	KEGG: mmu04060
378	T & NK cells	Mast cells	Ccl3	Ccr1	0.00582762	0	CCL3_CCR1	Ccl3 - Ccr1	CCL	Secreted Signaling	KEGG: mmu04060
379	MP	Mast cells	Ccl3	Ccr1	0.00226335	0	CCL3_CCR1	Ccl3 - Ccr1	CCL	Secreted Signaling	KEGG: mmu04060
380	Mast cells	Mast cells	Ccl3	Ccr1	0.149471	0	CCL3_CCR1	Ccl3 - Ccr1	CCL	Secreted Signaling	KEGG: mmu04060
381	Mono/Macro	Mono/Macro	Ccl8	Ccr1	0.00376826	0	CCL8_CCR1	Ccl8 - Ccr1	CCL	Secreted Signaling	KEGG: mmu04060
382	Mono/Macro	Neutrophils	Ccl8	Ccr1	0.00588363	0	CCL8_CCR1	Ccl8 - Ccr1	CCL	Secreted Signaling	KEGG: mmu04060
383	Mono/Macro	MP	Ccl8	Ccr1	0.00101877	0	CCL8_CCR1	Ccl8 - Ccr1	CCL	Secreted Signaling	KEGG: mmu04060
384	Mono/Macro	cDC1	Ccl8	Ccr1	0.000643991	0	CCL8_CCR1	Ccl8 - Ccr1	CCL	Secreted Signaling	KEGG: mmu04060
385	Mono/Macro	Mast cells	Ccl8	Ccr1	0.00349943	0	CCL8_CCR1	Ccl8 - Ccr1	CCL	Secreted Signaling	KEGG: mmu04060
386	Mono/Macro	Mono/Macro	Ccl9	Ccr1	0.0271144	0	CCL9_CCR1	Ccl9 - Ccr1	CCL	Secreted Signaling	KEGG: mmu04060
387	Kupffer cells	Mono/Macro	Ccl9	Ccr1	0.0749838	0	CCL9_CCR1	Ccl9 - Ccr1	CCL	Secreted Signaling	KEGG: mmu04060
388	Hepatocytes	Mono/Macro	Ccl9	Ccr1	0.0176908	0	CCL9_CCR1	Ccl9 - Ccr1	CCL	Secreted Signaling	KEGG: mmu04060
389	MP	Mono/Macro	Ccl9	Ccr1	0.0193733	0	CCL9_CCR1	Ccl9 - Ccr1	CCL	Secreted Signaling	KEGG: mmu04060
390	HSCs	Mono/Macro	Ccl9	Ccr1	0.00240454	0	CCL9_CCR1	Ccl9 - Ccr1	CCL	Secreted Signaling	KEGG: mmu04060
391	Mast cells	Mono/Macro	Ccl9	Ccr1	0.169033	0	CCL9_CCR1	Ccl9 - Ccr1	CCL	Secreted Signaling	KEGG: mmu04060
392	Mono/Macro	Neutrophils	Ccl9	Ccr1	0.0417858	0	CCL9_CCR1	Ccl9 - Ccr1	CCL	Secreted Signaling	KEGG: mmu04060
393	Kupffer cells	Neutrophils	Ccl9	Ccr1	0.11256	0	CCL9_CCR1	Ccl9 - Ccr1	CCL	Secreted Signaling	KEGG: mmu04060
394	Hepatocytes	Neutrophils	Ccl9	Ccr1	0.0274068	0	CCL9_CCR1	Ccl9 - Ccr1	CCL	Secreted Signaling	KEGG: mmu04060
395	MP	Neutrophils	Ccl9	Ccr1	0.0299851	0	CCL9_CCR1	Ccl9 - Ccr1	CCL	Secreted Signaling	KEGG: mmu04060
396	HSCs	Neutrophils	Ccl9	Ccr1	0.00375725	0	CCL9_CCR1	Ccl9 - Ccr1	CCL	Secreted Signaling	KEGG: mmu04060
397	Mast cells	Neutrophils	Ccl9	Ccr1	0.241438	0	CCL9_CCR1	Ccl9 - Ccr1	CCL	Secreted Signaling	KEGG: mmu04060
398	Mono/Macro	MP	Ccl9	Ccr1	0.00745806	0	CCL9_CCR1	Ccl9 - Ccr1	CCL	Secreted Signaling	KEGG: mmu04060
399	Kupffer cells	MP	Ccl9	Ccr1	0.0213879	0	CCL9_CCR1	Ccl9 - Ccr1	CCL	Secreted Signaling	KEGG: mmu04060
400	Hepatocytes	MP	Ccl9	Ccr1	0.00483209	0	CCL9_CCR1	Ccl9 - Ccr1	CCL	Secreted Signaling	KEGG: mmu04060
401	MP	MP	Ccl9	Ccr1	0.00529825	0	CCL9_CCR1	Ccl9 - Ccr1	CCL	Secreted Signaling	KEGG: mmu04060
402	HSCs	MP	Ccl9	Ccr1	0.000649432	0.74	CCL9_CCR1	Ccl9 - Ccr1	CCL	Secreted Signaling	KEGG: mmu04060
403	Mast cells	MP	Ccl9	Ccr1	0.0519922	0	CCL9_CCR1	Ccl9 - Ccr1	CCL	Secreted Signaling	KEGG: mmu04060
404	Mono/Macro	cDC1	Ccl9	Ccr1	0.00472563	0	CCL9_CCR1	Ccl9 - Ccr1	CCL	Secreted Signaling	KEGG: mmu04060
405	Kupffer cells	cDC1	Ccl9	Ccr1	0.013622	0	CCL9_CCR1	Ccl9 - Ccr1	CCL	Secreted Signaling	KEGG: mmu04060
406	Hepatocytes	cDC1	Ccl9	Ccr1	0.00305878	0	CCL9_CCR1	Ccl9 - Ccr1	CCL	Secreted Signaling	KEGG: mmu04060
407	MP	cDC1	Ccl9	Ccr1	0.00335444	0	CCL9_CCR1	Ccl9 - Ccr1	CCL	Secreted Signaling	KEGG: mmu04060
408	HSCs	cDC1	Ccl9	Ccr1	0.000410466	0.9	CCL9_CCR1	Ccl9 - Ccr1	CCL	Secreted Signaling	KEGG: mmu04060
409	Mast cells	cDC1	Ccl9	Ccr1	0.0334943	0	CCL9_CCR1	Ccl9 - Ccr1	CCL	Secreted Signaling	KEGG: mmu04060
410	Mono/Macro	Mast cells	Ccl9	Ccr1	0.0252222	0	CCL9_CCR1	Ccl9 - Ccr1	CCL	Secreted Signaling	KEGG: mmu04060
411	Kupffer cells	Mast cells	Ccl9	Ccr1	0.0699912	0	CCL9_CCR1	Ccl9 - Ccr1	CCL	Secreted Signaling	KEGG: mmu04060
412	Hepatocytes	Mast cells	Ccl9	Ccr1	0.0164451	0	CCL9_CCR1	Ccl9 - Ccr1	CCL	Secreted Signaling	KEGG: mmu04060
413	MP	Mast cells	Ccl9	Ccr1	0.0180113	0	CCL9_CCR1	Ccl9 - Ccr1	CCL	Secreted Signaling	KEGG: mmu04060
414	HSCs	Mast cells	Ccl9	Ccr1	0.00223278	0.04	CCL9_CCR1	Ccl9 - Ccr1	CCL	Secreted Signaling	KEGG: mmu04060
415	Mast cells	Mast cells	Ccl9	Ccr1	0.158854	0	CCL9_CCR1	Ccl9 - Ccr1	CCL	Secreted Signaling	KEGG: mmu04060
416	Mono/Macro	Mono/Macro	Ccl6	Ccr1	0.0478013	0	CCL6_CCR1	Ccl6 - Ccr1	CCL	Secreted Signaling	KEGG: mmu04060
417	Neutrophils	Mono/Macro	Ccl6	Ccr1	0.0278733	0	CCL6_CCR1	Ccl6 - Ccr1	CCL	Secreted Signaling	KEGG: mmu04060
418	Kupffer cells	Mono/Macro	Ccl6	Ccr1	0.122715	0	CCL6_CCR1	Ccl6 - Ccr1	CCL	Secreted Signaling	KEGG: mmu04060
419	MP	Mono/Macro	Ccl6	Ccr1	0.00440508	0	CCL6_CCR1	Ccl6 - Ccr1	CCL	Secreted Signaling	KEGG: mmu04060
420	cDC1	Mono/Macro	Ccl6	Ccr1	0.00771803	0	CCL6_CCR1	Ccl6 - Ccr1	CCL	Secreted Signaling	KEGG: mmu04060
421	HSCs	Mono/Macro	Ccl6	Ccr1	0.00768505	0	CCL6_CCR1	Ccl6 - Ccr1	CCL	Secreted Signaling	KEGG: mmu04060
422	Mast cells	Mono/Macro	Ccl6	Ccr1	0.198585	0	CCL6_CCR1	Ccl6 - Ccr1	CCL	Secreted Signaling	KEGG: mmu04060
423	Mono/Macro	Neutrophils	Ccl6	Ccr1	0.0728282	0	CCL6_CCR1	Ccl6 - Ccr1	CCL	Secreted Signaling	KEGG: mmu04060
424	Neutrophils	Neutrophils	Ccl6	Ccr1	0.0429372	0	CCL6_CCR1	Ccl6 - Ccr1	CCL	Secreted Signaling	KEGG: mmu04060
425	Kupffer cells	Neutrophils	Ccl6	Ccr1	0.179568	0	CCL6_CCR1	Ccl6 - Ccr1	CCL	Secreted Signaling	KEGG: mmu04060
426	Hepatocytes	Neutrophils	Ccl6	Ccr1	0.00328091	0	CCL6_CCR1	Ccl6 - Ccr1	CCL	Secreted Signaling	KEGG: mmu04060
427	MP	Neutrophils	Ccl6	Ccr1	0.00687548	0	CCL6_CCR1	Ccl6 - Ccr1	CCL	Secreted Signaling	KEGG: mmu04060
428	cDC1	Neutrophils	Ccl6	Ccr1	0.0120239	0	CCL6_CCR1	Ccl6 - Ccr1	CCL	Secreted Signaling	KEGG: mmu04060
429	HSCs	Neutrophils	Ccl6	Ccr1	0.0119727	0	CCL6_CCR1	Ccl6 - Ccr1	CCL	Secreted Signaling	KEGG: mmu04060
430	Mast cells	Neutrophils	Ccl6	Ccr1	0.279392	0	CCL6_CCR1	Ccl6 - Ccr1	CCL	Secreted Signaling	KEGG: mmu04060
431	Mono/Macro	MP	Ccl6	Ccr1	0.013354	0	CCL6_CCR1	Ccl6 - Ccr1	CCL	Secreted Signaling	KEGG: mmu04060
432	Neutrophils	MP	Ccl6	Ccr1	0.00767115	0	CCL6_CCR1	Ccl6 - Ccr1	CCL	Secreted Signaling	KEGG: mmu04060
433	Kupffer cells	MP	Ccl6	Ccr1	0.036343	0	CCL6_CCR1	Ccl6 - Ccr1	CCL	Secreted Signaling	KEGG: mmu04060
434	MP	MP	Ccl6	Ccr1	0.0011915	0.99	CCL6_CCR1	Ccl6 - Ccr1	CCL	Secreted Signaling	KEGG: mmu04060
435	cDC1	MP	Ccl6	Ccr1	0.00209267	0.92	CCL6_CCR1	Ccl6 - Ccr1	CCL	Secreted Signaling	KEGG: mmu04060
436	HSCs	MP	Ccl6	Ccr1	0.00208368	0.78	CCL6_CCR1	Ccl6 - Ccr1	CCL	Secreted Signaling	KEGG: mmu04060
437	Mast cells	MP	Ccl6	Ccr1	0.062624	0	CCL6_CCR1	Ccl6 - Ccr1	CCL	Secreted Signaling	KEGG: mmu04060
438	Mono/Macro	cDC1	Ccl6	Ccr1	0.00847992	0	CCL6_CCR1	Ccl6 - Ccr1	CCL	Secreted Signaling	KEGG: mmu04060
439	Neutrophils	cDC1	Ccl6	Ccr1	0.00486103	0	CCL6_CCR1	Ccl6 - Ccr1	CCL	Secreted Signaling	KEGG: mmu04060
440	Kupffer cells	cDC1	Ccl6	Ccr1	0.023276	0	CCL6_CCR1	Ccl6 - Ccr1	CCL	Secreted Signaling	KEGG: mmu04060
441	HSCs	cDC1	Ccl6	Ccr1	0.00131766	0.98	CCL6_CCR1	Ccl6 - Ccr1	CCL	Secreted Signaling	KEGG: mmu04060
442	Mast cells	cDC1	Ccl6	Ccr1	0.0405051	0	CCL6_CCR1	Ccl6 - Ccr1	CCL	Secreted Signaling	KEGG: mmu04060
443	Mono/Macro	Mast cells	Ccl6	Ccr1	0.0445314	0	CCL6_CCR1	Ccl6 - Ccr1	CCL	Secreted Signaling	KEGG: mmu04060
444	Neutrophils	Mast cells	Ccl6	Ccr1	0.0259295	0	CCL6_CCR1	Ccl6 - Ccr1	CCL	Secreted Signaling	KEGG: mmu04060
445	Kupffer cells	Mast cells	Ccl6	Ccr1	0.11494	0	CCL6_CCR1	Ccl6 - Ccr1	CCL	Secreted Signaling	KEGG: mmu04060
446	Hepatocytes	Mast cells	Ccl6	Ccr1	0.00194933	0.93	CCL6_CCR1	Ccl6 - Ccr1	CCL	Secreted Signaling	KEGG: mmu04060
447	MP	Mast cells	Ccl6	Ccr1	0.004091	0.04	CCL6_CCR1	Ccl6 - Ccr1	CCL	Secreted Signaling	KEGG: mmu04060
448	cDC1	Mast cells	Ccl6	Ccr1	0.00716944	0	CCL6_CCR1	Ccl6 - Ccr1	CCL	Secreted Signaling	KEGG: mmu04060
449	HSCs	Mast cells	Ccl6	Ccr1	0.00713879	0	CCL6_CCR1	Ccl6 - Ccr1	CCL	Secreted Signaling	KEGG: mmu04060
450	Mast cells	Mast cells	Ccl6	Ccr1	0.187026	0	CCL6_CCR1	Ccl6 - Ccr1	CCL	Secreted Signaling	KEGG: mmu04060
451	Mono/Macro	Mono/Macro	Ccl8	Ccr2	0.00332322	0	CCL8_CCR2	Ccl8 - Ccr2	CCL	Secreted Signaling	KEGG: mmu04060
452	Mono/Macro	T & NK cells	Ccl8	Ccr2	0.000633639	0	CCL8_CCR2	Ccl8 - Ccr2	CCL	Secreted Signaling	KEGG: mmu04060
453	Mono/Macro	pDC	Ccl8	Ccr2	0.00458154	0	CCL8_CCR2	Ccl8 - Ccr2	CCL	Secreted Signaling	KEGG: mmu04060
454	Mono/Macro	MP	Ccl8	Ccr2	0.00135086	0	CCL8_CCR2	Ccl8 - Ccr2	CCL	Secreted Signaling	KEGG: mmu04060
455	Mono/Macro	cDC1	Ccl8	Ccr2	0.000660399	0	CCL8_CCR2	Ccl8 - Ccr2	CCL	Secreted Signaling	KEGG: mmu04060
456	Mono/Macro	Mono/Macro	Ccl6	Ccr2	0.042377	0	CCL6_CCR2	Ccl6 - Ccr2	CCL	Secreted Signaling	KEGG: mmu04060
457	Neutrophils	Mono/Macro	Ccl6	Ccr2	0.0246519	0	CCL6_CCR2	Ccl6 - Ccr2	CCL	Secreted Signaling	KEGG: mmu04060
458	Kupffer cells	Mono/Macro	Ccl6	Ccr2	0.10977	0	CCL6_CCR2	Ccl6 - Ccr2	CCL	Secreted Signaling	KEGG: mmu04060
459	Hepatocytes	Mono/Macro	Ccl6	Ccr2	0.00185103	0	CCL6_CCR2	Ccl6 - Ccr2	CCL	Secreted Signaling	KEGG: mmu04060
460	MP	Mono/Macro	Ccl6	Ccr2	0.00388513	0	CCL6_CCR2	Ccl6 - Ccr2	CCL	Secreted Signaling	KEGG: mmu04060
461	cDC1	Mono/Macro	Ccl6	Ccr2	0.0068097	0	CCL6_CCR2	Ccl6 - Ccr2	CCL	Secreted Signaling	KEGG: mmu04060
462	HSCs	Mono/Macro	Ccl6	Ccr2	0.00678058	0	CCL6_CCR2	Ccl6 - Ccr2	CCL	Secreted Signaling	KEGG: mmu04060
463	Mast cells	Mono/Macro	Ccl6	Ccr2	0.179272	0	CCL6_CCR2	Ccl6 - Ccr2	CCL	Secreted Signaling	KEGG: mmu04060
464	Mono/Macro	T & NK cells	Ccl6	Ccr2	0.00834467	0	CCL6_CCR2	Ccl6 - Ccr2	CCL	Secreted Signaling	KEGG: mmu04060
465	Neutrophils	T & NK cells	Ccl6	Ccr2	0.00478322	0	CCL6_CCR2	Ccl6 - Ccr2	CCL	Secreted Signaling	KEGG: mmu04060
466	Kupffer cells	T & NK cells	Ccl6	Ccr2	0.0229102	0	CCL6_CCR2	Ccl6 - Ccr2	CCL	Secreted Signaling	KEGG: mmu04060
467	Hepatocytes	T & NK cells	Ccl6	Ccr2	0.000352515	0.99	CCL6_CCR2	Ccl6 - Ccr2	CCL	Secreted Signaling	KEGG: mmu04060
468	MP	T & NK cells	Ccl6	Ccr2	0.000741116	0.85	CCL6_CCR2	Ccl6 - Ccr2	CCL	Secreted Signaling	KEGG: mmu04060
469	cDC1	T & NK cells	Ccl6	Ccr2	0.00130209	0.1	CCL6_CCR2	Ccl6 - Ccr2	CCL	Secreted Signaling	KEGG: mmu04060
470	HSCs	T & NK cells	Ccl6	Ccr2	0.00129649	0.2	CCL6_CCR2	Ccl6 - Ccr2	CCL	Secreted Signaling	KEGG: mmu04060
471	Mast cells	T & NK cells	Ccl6	Ccr2	0.0398796	0	CCL6_CCR2	Ccl6 - Ccr2	CCL	Secreted Signaling	KEGG: mmu04060
472	Mono/Macro	pDC	Ccl6	Ccr2	0.0575687	0	CCL6_CCR2	Ccl6 - Ccr2	CCL	Secreted Signaling	KEGG: mmu04060
473	Neutrophils	pDC	Ccl6	Ccr2	0.033713	0	CCL6_CCR2	Ccl6 - Ccr2	CCL	Secreted Signaling	KEGG: mmu04060
474	Kupffer cells	pDC	Ccl6	Ccr2	0.145452	0	CCL6_CCR2	Ccl6 - Ccr2	CCL	Secreted Signaling	KEGG: mmu04060
475	Hepatocytes	pDC	Ccl6	Ccr2	0.00255334	0	CCL6_CCR2	Ccl6 - Ccr2	CCL	Secreted Signaling	KEGG: mmu04060
476	MP	pDC	Ccl6	Ccr2	0.00535506	0	CCL6_CCR2	Ccl6 - Ccr2	CCL	Secreted Signaling	KEGG: mmu04060
477	cDC1	pDC	Ccl6	Ccr2	0.00937574	0	CCL6_CCR2	Ccl6 - Ccr2	CCL	Secreted Signaling	KEGG: mmu04060
478	HSCs	pDC	Ccl6	Ccr2	0.00933574	0	CCL6_CCR2	Ccl6 - Ccr2	CCL	Secreted Signaling	KEGG: mmu04060
479	Mast cells	pDC	Ccl6	Ccr2	0.231666	0	CCL6_CCR2	Ccl6 - Ccr2	CCL	Secreted Signaling	KEGG: mmu04060
480	Mono/Macro	MP	Ccl6	Ccr2	0.0176361	0	CCL6_CCR2	Ccl6 - Ccr2	CCL	Secreted Signaling	KEGG: mmu04060
481	Neutrophils	MP	Ccl6	Ccr2	0.0101497	0	CCL6_CCR2	Ccl6 - Ccr2	CCL	Secreted Signaling	KEGG: mmu04060
482	Kupffer cells	MP	Ccl6	Ccr2	0.0476406	0	CCL6_CCR2	Ccl6 - Ccr2	CCL	Secreted Signaling	KEGG: mmu04060
483	Hepatocytes	MP	Ccl6	Ccr2	0.00075177	0.6	CCL6_CCR2	Ccl6 - Ccr2	CCL	Secreted Signaling	KEGG: mmu04060
484	MP	MP	Ccl6	Ccr2	0.0015798	0.07	CCL6_CCR2	Ccl6 - Ccr2	CCL	Secreted Signaling	KEGG: mmu04060
485	cDC1	MP	Ccl6	Ccr2	0.00277385	0	CCL6_CCR2	Ccl6 - Ccr2	CCL	Secreted Signaling	KEGG: mmu04060
486	HSCs	MP	Ccl6	Ccr2	0.00276194	0	CCL6_CCR2	Ccl6 - Ccr2	CCL	Secreted Signaling	KEGG: mmu04060
487	Mast cells	MP	Ccl6	Ccr2	0.0814013	0	CCL6_CCR2	Ccl6 - Ccr2	CCL	Secreted Signaling	KEGG: mmu04060
488	Mono/Macro	cDC1	Ccl6	Ccr2	0.00869424	0	CCL6_CCR2	Ccl6 - Ccr2	CCL	Secreted Signaling	KEGG: mmu04060
489	Neutrophils	cDC1	Ccl6	Ccr2	0.00498435	0	CCL6_CCR2	Ccl6 - Ccr2	CCL	Secreted Signaling	KEGG: mmu04060
490	Kupffer cells	cDC1	Ccl6	Ccr2	0.0238553	0	CCL6_CCR2	Ccl6 - Ccr2	CCL	Secreted Signaling	KEGG: mmu04060
491	Hepatocytes	cDC1	Ccl6	Ccr2	0.000367407	0.88	CCL6_CCR2	Ccl6 - Ccr2	CCL	Secreted Signaling	KEGG: mmu04060
492	MP	cDC1	Ccl6	Ccr2	0.000772411	0.7	CCL6_CCR2	Ccl6 - Ccr2	CCL	Secreted Signaling	KEGG: mmu04060
493	cDC1	cDC1	Ccl6	Ccr2	0.00135705	0.27	CCL6_CCR2	Ccl6 - Ccr2	CCL	Secreted Signaling	KEGG: mmu04060
494	HSCs	cDC1	Ccl6	Ccr2	0.00135121	0.19	CCL6_CCR2	Ccl6 - Ccr2	CCL	Secreted Signaling	KEGG: mmu04060
495	Mast cells	cDC1	Ccl6	Ccr2	0.0414949	0	CCL6_CCR2	Ccl6 - Ccr2	CCL	Secreted Signaling	KEGG: mmu04060
496	Mono/Macro	Mono/Macro	Ccl2	Ccr2	0.00270334	0	CCL2_CCR2	Ccl2 - Ccr2	CCL	Secreted Signaling	KEGG: mmu04060
497	Kupffer cells	Mono/Macro	Ccl2	Ccr2	0.0055242	0	CCL2_CCR2	Ccl2 - Ccr2	CCL	Secreted Signaling	KEGG: mmu04060
498	HSCs	Mono/Macro	Ccl2	Ccr2	0.00484134	0	CCL2_CCR2	Ccl2 - Ccr2	CCL	Secreted Signaling	KEGG: mmu04060
499	Mono/Macro	T & NK cells	Ccl2	Ccr2	0.000515188	0	CCL2_CCR2	Ccl2 - Ccr2	CCL	Secreted Signaling	KEGG: mmu04060
500	Kupffer cells	T & NK cells	Ccl2	Ccr2	0.00105519	0	CCL2_CCR2	Ccl2 - Ccr2	CCL	Secreted Signaling	KEGG: mmu04060
501	HSCs	T & NK cells	Ccl2	Ccr2	0.000924239	0	CCL2_CCR2	Ccl2 - Ccr2	CCL	Secreted Signaling	KEGG: mmu04060
502	Mono/Macro	pDC	Ccl2	Ccr2	0.00372783	0	CCL2_CCR2	Ccl2 - Ccr2	CCL	Secreted Signaling	KEGG: mmu04060
503	Kupffer cells	pDC	Ccl2	Ccr2	0.00760954	0	CCL2_CCR2	Ccl2 - Ccr2	CCL	Secreted Signaling	KEGG: mmu04060
504	HSCs	pDC	Ccl2	Ccr2	0.00667064	0	CCL2_CCR2	Ccl2 - Ccr2	CCL	Secreted Signaling	KEGG: mmu04060
505	Mono/Macro	MP	Ccl2	Ccr2	0.00109848	0	CCL2_CCR2	Ccl2 - Ccr2	CCL	Secreted Signaling	KEGG: mmu04060
506	Kupffer cells	MP	Ccl2	Ccr2	0.00224849	0	CCL2_CCR2	Ccl2 - Ccr2	CCL	Secreted Signaling	KEGG: mmu04060
507	HSCs	MP	Ccl2	Ccr2	0.00196975	0	CCL2_CCR2	Ccl2 - Ccr2	CCL	Secreted Signaling	KEGG: mmu04060
508	Mono/Macro	cDC1	Ccl2	Ccr2	0.000536948	0	CCL2_CCR2	Ccl2 - Ccr2	CCL	Secreted Signaling	KEGG: mmu04060
509	Kupffer cells	cDC1	Ccl2	Ccr2	0.00109973	0	CCL2_CCR2	Ccl2 - Ccr2	CCL	Secreted Signaling	KEGG: mmu04060
510	HSCs	cDC1	Ccl2	Ccr2	0.00096326	0	CCL2_CCR2	Ccl2 - Ccr2	CCL	Secreted Signaling	KEGG: mmu04060
511	Mono/Macro	Mono/Macro	Ccl12	Ccr2	0.00499353	0	CCL12_CCR2	Ccl12 - Ccr2	CCL	Secreted Signaling	KEGG: mmu04060
512	Mono/Macro	T & NK cells	Ccl12	Ccr2	0.00095341	0	CCL12_CCR2	Ccl12 - Ccr2	CCL	Secreted Signaling	KEGG: mmu04060
513	Mono/Macro	pDC	Ccl12	Ccr2	0.00687993	0	CCL12_CCR2	Ccl12 - Ccr2	CCL	Secreted Signaling	KEGG: mmu04060
514	Mono/Macro	MP	Ccl12	Ccr2	0.00203185	0	CCL12_CCR2	Ccl12 - Ccr2	CCL	Secreted Signaling	KEGG: mmu04060
515	Mono/Macro	cDC1	Ccl12	Ccr2	0.000993661	0	CCL12_CCR2	Ccl12 - Ccr2	CCL	Secreted Signaling	KEGG: mmu04060
516	Mono/Macro	Kupffer cells	Ccl5	Ccr3	0.00363757	0	CCL5_CCR3	Ccl5 - Ccr3	CCL	Secreted Signaling	KEGG: mmu04060
517	T & NK cells	Kupffer cells	Ccl5	Ccr3	0.0546662	0	CCL5_CCR3	Ccl5 - Ccr3	CCL	Secreted Signaling	KEGG: mmu04060
518	MP	Kupffer cells	Ccl5	Ccr3	0.0011046	0	CCL5_CCR3	Ccl5 - Ccr3	CCL	Secreted Signaling	KEGG: mmu04060
519	Mast cells	Kupffer cells	Ccl5	Ccr3	0.00596205	0	CCL5_CCR3	Ccl5 - Ccr3	CCL	Secreted Signaling	KEGG: mmu04060
520	Mono/Macro	Kupffer cells	Ccl6	Ccr3	0.0249469	0	CCL6_CCR3	Ccl6 - Ccr3	CCL	Secreted Signaling	KEGG: mmu04060
521	Neutrophils	Kupffer cells	Ccl6	Ccr3	0.0144026	0	CCL6_CCR3	Ccl6 - Ccr3	CCL	Secreted Signaling	KEGG: mmu04060
522	Kupffer cells	Kupffer cells	Ccl6	Ccr3	0.0665469	0	CCL6_CCR3	Ccl6 - Ccr3	CCL	Secreted Signaling	KEGG: mmu04060
523	Hepatocytes	Kupffer cells	Ccl6	Ccr3	0.00107104	0	CCL6_CCR3	Ccl6 - Ccr3	CCL	Secreted Signaling	KEGG: mmu04060
524	MP	Kupffer cells	Ccl6	Ccr3	0.00224994	0	CCL6_CCR3	Ccl6 - Ccr3	CCL	Secreted Signaling	KEGG: mmu04060
525	cDC1	Kupffer cells	Ccl6	Ccr3	0.00394848	0	CCL6_CCR3	Ccl6 - Ccr3	CCL	Secreted Signaling	KEGG: mmu04060
526	HSCs	Kupffer cells	Ccl6	Ccr3	0.00393155	0	CCL6_CCR3	Ccl6 - Ccr3	CCL	Secreted Signaling	KEGG: mmu04060
527	Mast cells	Kupffer cells	Ccl6	Ccr3	0.112128	0	CCL6_CCR3	Ccl6 - Ccr3	CCL	Secreted Signaling	KEGG: mmu04060
528	Mono/Macro	Kupffer cells	Ccl24	Ccr3	0.00080469	0	CCL24_CCR3	Ccl24 - Ccr3	CCL	Secreted Signaling	KEGG: mmu04060
529	Kupffer cells	Kupffer cells	Ccl24	Ccr3	0.0340743	0	CCL24_CCR3	Ccl24 - Ccr3	CCL	Secreted Signaling	KEGG: mmu04060
530	Mono/Macro	Mono/Macro	Ccl4	Ccr5	0.00339102	0	CCL4_CCR5	Ccl4 - Ccr5	CCL	Secreted Signaling	KEGG: mmu04060
531	Kupffer cells	Mono/Macro	Ccl4	Ccr5	0.00628665	0	CCL4_CCR5	Ccl4 - Ccr5	CCL	Secreted Signaling	KEGG: mmu04060
532	T & NK cells	Mono/Macro	Ccl4	Ccr5	0.0114229	0	CCL4_CCR5	Ccl4 - Ccr5	CCL	Secreted Signaling	KEGG: mmu04060
533	Hepatocytes	Mono/Macro	Ccl4	Ccr5	0.00116637	0	CCL4_CCR5	Ccl4 - Ccr5	CCL	Secreted Signaling	KEGG: mmu04060
534	pDC	Mono/Macro	Ccl4	Ccr5	0.00730387	0	CCL4_CCR5	Ccl4 - Ccr5	CCL	Secreted Signaling	KEGG: mmu04060
535	MP	Mono/Macro	Ccl4	Ccr5	0.00174809	0	CCL4_CCR5	Ccl4 - Ccr5	CCL	Secreted Signaling	KEGG: mmu04060
536	HSCs	Mono/Macro	Ccl4	Ccr5	0.00177879	0	CCL4_CCR5	Ccl4 - Ccr5	CCL	Secreted Signaling	KEGG: mmu04060
537	Mast cells	Mono/Macro	Ccl4	Ccr5	0.116571	0	CCL4_CCR5	Ccl4 - Ccr5	CCL	Secreted Signaling	KEGG: mmu04060
538	Mono/Macro	Kupffer cells	Ccl4	Ccr5	0.00501158	0	CCL4_CCR5	Ccl4 - Ccr5	CCL	Secreted Signaling	KEGG: mmu04060
539	Kupffer cells	Kupffer cells	Ccl4	Ccr5	0.00927815	0	CCL4_CCR5	Ccl4 - Ccr5	CCL	Secreted Signaling	KEGG: mmu04060
540	T & NK cells	Kupffer cells	Ccl4	Ccr5	0.0168172	0	CCL4_CCR5	Ccl4 - Ccr5	CCL	Secreted Signaling	KEGG: mmu04060
541	Hepatocytes	Kupffer cells	Ccl4	Ccr5	0.00172562	0	CCL4_CCR5	Ccl4 - Ccr5	CCL	Secreted Signaling	KEGG: mmu04060
542	pDC	Kupffer cells	Ccl4	Ccr5	0.0107742	0	CCL4_CCR5	Ccl4 - Ccr5	CCL	Secreted Signaling	KEGG: mmu04060
543	MP	Kupffer cells	Ccl4	Ccr5	0.00258553	0	CCL4_CCR5	Ccl4 - Ccr5	CCL	Secreted Signaling	KEGG: mmu04060
544	HSCs	Kupffer cells	Ccl4	Ccr5	0.00263091	0	CCL4_CCR5	Ccl4 - Ccr5	CCL	Secreted Signaling	KEGG: mmu04060
545	Mast cells	Kupffer cells	Ccl4	Ccr5	0.163412	0	CCL4_CCR5	Ccl4 - Ccr5	CCL	Secreted Signaling	KEGG: mmu04060
546	Mono/Macro	T & NK cells	Ccl4	Ccr5	0.000519524	0	CCL4_CCR5	Ccl4 - Ccr5	CCL	Secreted Signaling	KEGG: mmu04060
547	Kupffer cells	T & NK cells	Ccl4	Ccr5	0.000965528	0	CCL4_CCR5	Ccl4 - Ccr5	CCL	Secreted Signaling	KEGG: mmu04060
548	T & NK cells	T & NK cells	Ccl4	Ccr5	0.00176209	0	CCL4_CCR5	Ccl4 - Ccr5	CCL	Secreted Signaling	KEGG: mmu04060
549	Hepatocytes	T & NK cells	Ccl4	Ccr5	0.000178358	0	CCL4_CCR5	Ccl4 - Ccr5	CCL	Secreted Signaling	KEGG: mmu04060
550	pDC	T & NK cells	Ccl4	Ccr5	0.00112273	0	CCL4_CCR5	Ccl4 - Ccr5	CCL	Secreted Signaling	KEGG: mmu04060
551	MP	T & NK cells	Ccl4	Ccr5	0.000267444	0.01	CCL4_CCR5	Ccl4 - Ccr5	CCL	Secreted Signaling	KEGG: mmu04060
552	HSCs	T & NK cells	Ccl4	Ccr5	0.000272149	0.08	CCL4_CCR5	Ccl4 - Ccr5	CCL	Secreted Signaling	KEGG: mmu04060
553	Mast cells	T & NK cells	Ccl4	Ccr5	0.0197596	0	CCL4_CCR5	Ccl4 - Ccr5	CCL	Secreted Signaling	KEGG: mmu04060
554	Mono/Macro	pDC	Ccl4	Ccr5	0.00190982	0	CCL4_CCR5	Ccl4 - Ccr5	CCL	Secreted Signaling	KEGG: mmu04060
555	Kupffer cells	pDC	Ccl4	Ccr5	0.00354513	0	CCL4_CCR5	Ccl4 - Ccr5	CCL	Secreted Signaling	KEGG: mmu04060
556	T & NK cells	pDC	Ccl4	Ccr5	0.00645612	0	CCL4_CCR5	Ccl4 - Ccr5	CCL	Secreted Signaling	KEGG: mmu04060
557	Hepatocytes	pDC	Ccl4	Ccr5	0.000656261	0	CCL4_CCR5	Ccl4 - Ccr5	CCL	Secreted Signaling	KEGG: mmu04060
558	pDC	pDC	Ccl4	Ccr5	0.0041206	0	CCL4_CCR5	Ccl4 - Ccr5	CCL	Secreted Signaling	KEGG: mmu04060
559	MP	pDC	Ccl4	Ccr5	0.000983814	0	CCL4_CCR5	Ccl4 - Ccr5	CCL	Secreted Signaling	KEGG: mmu04060
560	HSCs	pDC	Ccl4	Ccr5	0.00100111	0	CCL4_CCR5	Ccl4 - Ccr5	CCL	Secreted Signaling	KEGG: mmu04060
561	Mast cells	pDC	Ccl4	Ccr5	0.0690796	0	CCL4_CCR5	Ccl4 - Ccr5	CCL	Secreted Signaling	KEGG: mmu04060
562	Mono/Macro	cDC1	Ccl4	Ccr5	0.000541895	0	CCL4_CCR5	Ccl4 - Ccr5	CCL	Secreted Signaling	KEGG: mmu04060
563	Kupffer cells	cDC1	Ccl4	Ccr5	0.00100708	0	CCL4_CCR5	Ccl4 - Ccr5	CCL	Secreted Signaling	KEGG: mmu04060
564	T & NK cells	cDC1	Ccl4	Ccr5	0.00183787	0	CCL4_CCR5	Ccl4 - Ccr5	CCL	Secreted Signaling	KEGG: mmu04060
565	Hepatocytes	cDC1	Ccl4	Ccr5	0.000186041	0	CCL4_CCR5	Ccl4 - Ccr5	CCL	Secreted Signaling	KEGG: mmu04060
566	pDC	cDC1	Ccl4	Ccr5	0.00117104	0	CCL4_CCR5	Ccl4 - Ccr5	CCL	Secreted Signaling	KEGG: mmu04060
567	MP	cDC1	Ccl4	Ccr5	0.000278964	0.01	CCL4_CCR5	Ccl4 - Ccr5	CCL	Secreted Signaling	KEGG: mmu04060
568	HSCs	cDC1	Ccl4	Ccr5	0.00028387	0.07	CCL4_CCR5	Ccl4 - Ccr5	CCL	Secreted Signaling	KEGG: mmu04060
569	Mast cells	cDC1	Ccl4	Ccr5	0.0205934	0	CCL4_CCR5	Ccl4 - Ccr5	CCL	Secreted Signaling	KEGG: mmu04060
570	Mono/Macro	HSCs	Ccl4	Ccr5	0.000180748	0	CCL4_CCR5	Ccl4 - Ccr5	CCL	Secreted Signaling	KEGG: mmu04060
571	Kupffer cells	HSCs	Ccl4	Ccr5	0.000336016	0	CCL4_CCR5	Ccl4 - Ccr5	CCL	Secreted Signaling	KEGG: mmu04060
572	T & NK cells	HSCs	Ccl4	Ccr5	0.000613547	0	CCL4_CCR5	Ccl4 - Ccr5	CCL	Secreted Signaling	KEGG: mmu04060
573	Hepatocytes	HSCs	Ccl4	Ccr5	6.2039e-05	0	CCL4_CCR5	Ccl4 - Ccr5	CCL	Secreted Signaling	KEGG: mmu04060
574	pDC	HSCs	Ccl4	Ccr5	0.000390764	0	CCL4_CCR5	Ccl4 - Ccr5	CCL	Secreted Signaling	KEGG: mmu04060
575	MP	HSCs	Ccl4	Ccr5	9.30315e-05	0.03	CCL4_CCR5	Ccl4 - Ccr5	CCL	Secreted Signaling	KEGG: mmu04060
576	HSCs	HSCs	Ccl4	Ccr5	9.46682e-05	0.18	CCL4_CCR5	Ccl4 - Ccr5	CCL	Secreted Signaling	KEGG: mmu04060
577	Mast cells	HSCs	Ccl4	Ccr5	0.00696199	0	CCL4_CCR5	Ccl4 - Ccr5	CCL	Secreted Signaling	KEGG: mmu04060
578	Mono/Macro	Mono/Macro	Ccl5	Ccr5	0.00465983	0	CCL5_CCR5	Ccl5 - Ccr5	CCL	Secreted Signaling	KEGG: mmu04060
579	T & NK cells	Mono/Macro	Ccl5	Ccr5	0.0690353	0	CCL5_CCR5	Ccl5 - Ccr5	CCL	Secreted Signaling	KEGG: mmu04060
580	MP	Mono/Macro	Ccl5	Ccr5	0.00141604	0	CCL5_CCR5	Ccl5 - Ccr5	CCL	Secreted Signaling	KEGG: mmu04060
581	Mast cells	Mono/Macro	Ccl5	Ccr5	0.00763254	0	CCL5_CCR5	Ccl5 - Ccr5	CCL	Secreted Signaling	KEGG: mmu04060
582	Mono/Macro	Kupffer cells	Ccl5	Ccr5	0.00688257	0	CCL5_CCR5	Ccl5 - Ccr5	CCL	Secreted Signaling	KEGG: mmu04060
583	T & NK cells	Kupffer cells	Ccl5	Ccr5	0.0989136	0	CCL5_CCR5	Ccl5 - Ccr5	CCL	Secreted Signaling	KEGG: mmu04060
584	MP	Kupffer cells	Ccl5	Ccr5	0.00209474	0	CCL5_CCR5	Ccl5 - Ccr5	CCL	Secreted Signaling	KEGG: mmu04060
585	Mast cells	Kupffer cells	Ccl5	Ccr5	0.0112572	0	CCL5_CCR5	Ccl5 - Ccr5	CCL	Secreted Signaling	KEGG: mmu04060
586	Mono/Macro	T & NK cells	Ccl5	Ccr5	0.000714685	0	CCL5_CCR5	Ccl5 - Ccr5	CCL	Secreted Signaling	KEGG: mmu04060
587	T & NK cells	T & NK cells	Ccl5	Ccr5	0.0112014	0	CCL5_CCR5	Ccl5 - Ccr5	CCL	Secreted Signaling	KEGG: mmu04060
588	MP	T & NK cells	Ccl5	Ccr5	0.000216582	0.07	CCL5_CCR5	Ccl5 - Ccr5	CCL	Secreted Signaling	KEGG: mmu04060
589	Mast cells	T & NK cells	Ccl5	Ccr5	0.00117358	0	CCL5_CCR5	Ccl5 - Ccr5	CCL	Secreted Signaling	KEGG: mmu04060
590	Mono/Macro	pDC	Ccl5	Ccr5	0.00262587	0	CCL5_CCR5	Ccl5 - Ccr5	CCL	Secreted Signaling	KEGG: mmu04060
591	T & NK cells	pDC	Ccl5	Ccr5	0.0400324	0	CCL5_CCR5	Ccl5 - Ccr5	CCL	Secreted Signaling	KEGG: mmu04060
592	MP	pDC	Ccl5	Ccr5	0.00079682	0	CCL5_CCR5	Ccl5 - Ccr5	CCL	Secreted Signaling	KEGG: mmu04060
593	Mast cells	pDC	Ccl5	Ccr5	0.00430665	0	CCL5_CCR5	Ccl5 - Ccr5	CCL	Secreted Signaling	KEGG: mmu04060
594	Mono/Macro	cDC1	Ccl5	Ccr5	0.000745452	0	CCL5_CCR5	Ccl5 - Ccr5	CCL	Secreted Signaling	KEGG: mmu04060
595	T & NK cells	cDC1	Ccl5	Ccr5	0.0116784	0	CCL5_CCR5	Ccl5 - Ccr5	CCL	Secreted Signaling	KEGG: mmu04060
596	MP	cDC1	Ccl5	Ccr5	0.000225911	0.04	CCL5_CCR5	Ccl5 - Ccr5	CCL	Secreted Signaling	KEGG: mmu04060
597	Mast cells	cDC1	Ccl5	Ccr5	0.00122408	0	CCL5_CCR5	Ccl5 - Ccr5	CCL	Secreted Signaling	KEGG: mmu04060
598	Mono/Macro	HSCs	Ccl5	Ccr5	0.000248678	0	CCL5_CCR5	Ccl5 - Ccr5	CCL	Secreted Signaling	KEGG: mmu04060
599	T & NK cells	HSCs	Ccl5	Ccr5	0.00392444	0	CCL5_CCR5	Ccl5 - Ccr5	CCL	Secreted Signaling	KEGG: mmu04060
600	MP	HSCs	Ccl5	Ccr5	7.53363e-05	0.1	CCL5_CCR5	Ccl5 - Ccr5	CCL	Secreted Signaling	KEGG: mmu04060
601	Mast cells	HSCs	Ccl5	Ccr5	0.000408476	0.16	CCL5_CCR5	Ccl5 - Ccr5	CCL	Secreted Signaling	KEGG: mmu04060
602	Mono/Macro	Mono/Macro	Ccl3	Ccr5	0.00166365	0	CCL3_CCR5	Ccl3 - Ccr5	CCL	Secreted Signaling	KEGG: mmu04060
603	Kupffer cells	Mono/Macro	Ccl3	Ccr5	0.00312991	0	CCL3_CCR5	Ccl3 - Ccr5	CCL	Secreted Signaling	KEGG: mmu04060
604	T & NK cells	Mono/Macro	Ccl3	Ccr5	0.00410945	0	CCL3_CCR5	Ccl3 - Ccr5	CCL	Secreted Signaling	KEGG: mmu04060
605	MP	Mono/Macro	Ccl3	Ccr5	0.00159435	0	CCL3_CCR5	Ccl3 - Ccr5	CCL	Secreted Signaling	KEGG: mmu04060
606	Mast cells	Mono/Macro	Ccl3	Ccr5	0.110092	0	CCL3_CCR5	Ccl3 - Ccr5	CCL	Secreted Signaling	KEGG: mmu04060
607	Mono/Macro	Kupffer cells	Ccl3	Ccr5	0.00246074	0	CCL3_CCR5	Ccl3 - Ccr5	CCL	Secreted Signaling	KEGG: mmu04060
608	Kupffer cells	Kupffer cells	Ccl3	Ccr5	0.00462626	0	CCL3_CCR5	Ccl3 - Ccr5	CCL	Secreted Signaling	KEGG: mmu04060
609	T & NK cells	Kupffer cells	Ccl3	Ccr5	0.00607126	0	CCL3_CCR5	Ccl3 - Ccr5	CCL	Secreted Signaling	KEGG: mmu04060
610	MP	Kupffer cells	Ccl3	Ccr5	0.00235832	0	CCL3_CCR5	Ccl3 - Ccr5	CCL	Secreted Signaling	KEGG: mmu04060
611	Mast cells	Kupffer cells	Ccl3	Ccr5	0.154785	0	CCL3_CCR5	Ccl3 - Ccr5	CCL	Secreted Signaling	KEGG: mmu04060
612	Mono/Macro	T & NK cells	Ccl3	Ccr5	0.000254508	0	CCL3_CCR5	Ccl3 - Ccr5	CCL	Secreted Signaling	KEGG: mmu04060
613	Kupffer cells	T & NK cells	Ccl3	Ccr5	0.000479414	0	CCL3_CCR5	Ccl3 - Ccr5	CCL	Secreted Signaling	KEGG: mmu04060
614	T & NK cells	T & NK cells	Ccl3	Ccr5	0.000629978	0	CCL3_CCR5	Ccl3 - Ccr5	CCL	Secreted Signaling	KEGG: mmu04060
615	MP	T & NK cells	Ccl3	Ccr5	0.000243892	0	CCL3_CCR5	Ccl3 - Ccr5	CCL	Secreted Signaling	KEGG: mmu04060
616	Mast cells	T & NK cells	Ccl3	Ccr5	0.0185483	0	CCL3_CCR5	Ccl3 - Ccr5	CCL	Secreted Signaling	KEGG: mmu04060
617	Mono/Macro	pDC	Ccl3	Ccr5	0.000936256	0	CCL3_CCR5	Ccl3 - Ccr5	CCL	Secreted Signaling	KEGG: mmu04060
618	Kupffer cells	pDC	Ccl3	Ccr5	0.00176256	0	CCL3_CCR5	Ccl3 - Ccr5	CCL	Secreted Signaling	KEGG: mmu04060
619	T & NK cells	pDC	Ccl3	Ccr5	0.00231517	0	CCL3_CCR5	Ccl3 - Ccr5	CCL	Secreted Signaling	KEGG: mmu04060
620	MP	pDC	Ccl3	Ccr5	0.000897231	0	CCL3_CCR5	Ccl3 - Ccr5	CCL	Secreted Signaling	KEGG: mmu04060
621	Mast cells	pDC	Ccl3	Ccr5	0.0650454	0	CCL3_CCR5	Ccl3 - Ccr5	CCL	Secreted Signaling	KEGG: mmu04060
622	Mono/Macro	cDC1	Ccl3	Ccr5	0.000265469	0	CCL3_CCR5	Ccl3 - Ccr5	CCL	Secreted Signaling	KEGG: mmu04060
623	Kupffer cells	cDC1	Ccl3	Ccr5	0.000500058	0	CCL3_CCR5	Ccl3 - Ccr5	CCL	Secreted Signaling	KEGG: mmu04060
624	T & NK cells	cDC1	Ccl3	Ccr5	0.000657101	0	CCL3_CCR5	Ccl3 - Ccr5	CCL	Secreted Signaling	KEGG: mmu04060
625	MP	cDC1	Ccl3	Ccr5	0.000254397	0	CCL3_CCR5	Ccl3 - Ccr5	CCL	Secreted Signaling	KEGG: mmu04060
626	Mast cells	cDC1	Ccl3	Ccr5	0.019332	0	CCL3_CCR5	Ccl3 - Ccr5	CCL	Secreted Signaling	KEGG: mmu04060
627	Mono/Macro	HSCs	Ccl3	Ccr5	8.85306e-05	0	CCL3_CCR5	Ccl3 - Ccr5	CCL	Secreted Signaling	KEGG: mmu04060
628	Kupffer cells	HSCs	Ccl3	Ccr5	0.000166789	0	CCL3_CCR5	Ccl3 - Ccr5	CCL	Secreted Signaling	KEGG: mmu04060
629	T & NK cells	HSCs	Ccl3	Ccr5	0.000219192	0	CCL3_CCR5	Ccl3 - Ccr5	CCL	Secreted Signaling	KEGG: mmu04060
630	MP	HSCs	Ccl3	Ccr5	8.48375e-05	0	CCL3_CCR5	Ccl3 - Ccr5	CCL	Secreted Signaling	KEGG: mmu04060
631	Mast cells	HSCs	Ccl3	Ccr5	0.00652997	0	CCL3_CCR5	Ccl3 - Ccr5	CCL	Secreted Signaling	KEGG: mmu04060
632	Mono/Macro	Mono/Macro	Ccl8	Ccr5	0.00246598	0	CCL8_CCR5	Ccl8 - Ccr5	CCL	Secreted Signaling	KEGG: mmu04060
633	Mono/Macro	Kupffer cells	Ccl8	Ccr5	0.00364609	0	CCL8_CCR5	Ccl8 - Ccr5	CCL	Secreted Signaling	KEGG: mmu04060
634	Mono/Macro	T & NK cells	Ccl8	Ccr5	0.000377506	0	CCL8_CCR5	Ccl8 - Ccr5	CCL	Secreted Signaling	KEGG: mmu04060
635	Mono/Macro	pDC	Ccl8	Ccr5	0.00138827	0	CCL8_CCR5	Ccl8 - Ccr5	CCL	Secreted Signaling	KEGG: mmu04060
636	Mono/Macro	cDC1	Ccl8	Ccr5	0.000393764	0	CCL8_CCR5	Ccl8 - Ccr5	CCL	Secreted Signaling	KEGG: mmu04060
637	Mono/Macro	HSCs	Ccl8	Ccr5	0.000131326	0	CCL8_CCR5	Ccl8 - Ccr5	CCL	Secreted Signaling	KEGG: mmu04060
638	HSCs	B cells	Ccl19	Ccr7	0.001321	0	CCL19_CCR7	Ccl19 - Ccr7	CCL	Secreted Signaling	KEGG: mmu04060
639	Mono/Macro	Vascular	Ccl2	Ackr1	0.00144605	0	CCL2_ACKR1	Ccl2 - Ackr1	CCL	Secreted Signaling	PMID: 26740381
640	Kupffer cells	Vascular	Ccl2	Ackr1	0.00295885	0	CCL2_ACKR1	Ccl2 - Ackr1	CCL	Secreted Signaling	PMID: 26740381
641	HSCs	Vascular	Ccl2	Ackr1	0.00259227	0	CCL2_ACKR1	Ccl2 - Ackr1	CCL	Secreted Signaling	PMID: 26740381
642	Mono/Macro	Vascular	Ccl2	Ackr2	0.000425569	0	CCL2_ACKR2	Ccl2 - Ackr2	CCL	Secreted Signaling	PMID: 26740381
643	Kupffer cells	Vascular	Ccl2	Ackr2	0.000871714	0	CCL2_ACKR2	Ccl2 - Ackr2	CCL	Secreted Signaling	PMID: 26740381
644	HSCs	Vascular	Ccl2	Ackr2	0.000763518	0	CCL2_ACKR2	Ccl2 - Ackr2	CCL	Secreted Signaling	PMID: 26740381
645	Mono/Macro	Vascular	Ccl3	Ackr2	0.0003529	0	CCL3_ACKR2	Ccl3 - Ackr2	CCL	Secreted Signaling	PMID: 26740381
646	Kupffer cells	Vascular	Ccl3	Ackr2	0.000664698	0	CCL3_ACKR2	Ccl3 - Ackr2	CCL	Secreted Signaling	PMID: 26740381
647	T & NK cells	Vascular	Ccl3	Ackr2	0.000873401	0	CCL3_ACKR2	Ccl3 - Ackr2	CCL	Secreted Signaling	PMID: 26740381
648	MP	Vascular	Ccl3	Ackr2	0.000338182	0	CCL3_ACKR2	Ccl3 - Ackr2	CCL	Secreted Signaling	PMID: 26740381
649	Mast cells	Vascular	Ccl3	Ackr2	0.0255384	0	CCL3_ACKR2	Ccl3 - Ackr2	CCL	Secreted Signaling	PMID: 26740381
650	Mono/Macro	Vascular	Ccl4	Ackr2	0.000720299	0	CCL4_ACKR2	Ccl4 - Ackr2	CCL	Secreted Signaling	PMID: 26740381
651	Kupffer cells	Vascular	Ccl4	Ackr2	0.00133843	0	CCL4_ACKR2	Ccl4 - Ackr2	CCL	Secreted Signaling	PMID: 26740381
652	T & NK cells	Vascular	Ccl4	Ackr2	0.00244189	0	CCL4_ACKR2	Ccl4 - Ackr2	CCL	Secreted Signaling	PMID: 26740381
653	Hepatocytes	Vascular	Ccl4	Ackr2	0.000247319	0	CCL4_ACKR2	Ccl4 - Ackr2	CCL	Secreted Signaling	PMID: 26740381
654	pDC	Vascular	Ccl4	Ackr2	0.00155626	0	CCL4_ACKR2	Ccl4 - Ackr2	CCL	Secreted Signaling	PMID: 26740381
655	MP	Vascular	Ccl4	Ackr2	0.000370837	0	CCL4_ACKR2	Ccl4 - Ackr2	CCL	Secreted Signaling	PMID: 26740381
656	HSCs	Vascular	Ccl4	Ackr2	0.000377359	0	CCL4_ACKR2	Ccl4 - Ackr2	CCL	Secreted Signaling	PMID: 26740381
657	Mast cells	Vascular	Ccl4	Ackr2	0.0271936	0	CCL4_ACKR2	Ccl4 - Ackr2	CCL	Secreted Signaling	PMID: 26740381
658	Mono/Macro	Vascular	Ccl5	Ackr1	0.00336212	0	CCL5_ACKR1	Ccl5 - Ackr1	CCL	Secreted Signaling	PMID: 26740381
659	T & NK cells	Vascular	Ccl5	Ackr1	0.0507234	0	CCL5_ACKR1	Ccl5 - Ackr1	CCL	Secreted Signaling	PMID: 26740381
660	MP	Vascular	Ccl5	Ackr1	0.00102076	0	CCL5_ACKR1	Ccl5 - Ackr1	CCL	Secreted Signaling	PMID: 26740381
661	Mast cells	Vascular	Ccl5	Ackr1	0.00551155	0	CCL5_ACKR1	Ccl5 - Ackr1	CCL	Secreted Signaling	PMID: 26740381
662	Mono/Macro	Vascular	Ccl5	Ackr2	0.000990806	0	CCL5_ACKR2	Ccl5 - Ackr2	CCL	Secreted Signaling	PMID: 26740381
663	T & NK cells	Vascular	Ccl5	Ackr2	0.0154664	0	CCL5_ACKR2	Ccl5 - Ackr2	CCL	Secreted Signaling	PMID: 26740381
664	MP	Vascular	Ccl5	Ackr2	0.000300317	0	CCL5_ACKR2	Ccl5 - Ackr2	CCL	Secreted Signaling	PMID: 26740381
665	Mast cells	Vascular	Ccl5	Ackr2	0.00162671	0	CCL5_ACKR2	Ccl5 - Ackr2	CCL	Secreted Signaling	PMID: 26740381
666	Mono/Macro	Vascular	Ccl8	Ackr1	0.00177814	0	CCL8_ACKR1	Ccl8 - Ackr1	CCL	Secreted Signaling	PMID: 26740381
667	Mono/Macro	Vascular	Ccl24	Ackr2	0.00021873	0	CCL24_ACKR2	Ccl24 - Ackr2	CCL	Secreted Signaling	PMID: 26740381
668	Kupffer cells	Vascular	Ccl24	Ackr2	0.00949218	0	CCL24_ACKR2	Ccl24 - Ackr2	CCL	Secreted Signaling	PMID: 26740381
669	Cancer cells	Vascular	Ccl17	Ackr1	0.00124575	0	CCL17_ACKR1	Ccl17 - Ackr1	CCL	Secreted Signaling	PMID: 26740381
670	Cancer cells	Vascular	Ccl17	Ackr2	0.00036657	0	CCL17_ACKR2	Ccl17 - Ackr2	CCL	Secreted Signaling	PMID: 26740381
671	Cancer cells	Neutrophils	Cxcl1	Cxcr2	0.00348503	0	CXCL1_CXCR2	Cxcl1 - Cxcr2	CXCL	Secreted Signaling	KEGG: mmu04060
672	Hepatocytes	Neutrophils	Cxcl1	Cxcr2	0.0573852	0	CXCL1_CXCR2	Cxcl1 - Cxcr2	CXCL	Secreted Signaling	KEGG: mmu04060
673	Cancer cells	MP	Cxcl1	Cxcr2	0.000113523	0	CXCL1_CXCR2	Cxcl1 - Cxcr2	CXCL	Secreted Signaling	KEGG: mmu04060
674	Hepatocytes	MP	Cxcl1	Cxcr2	0.00197252	0	CXCL1_CXCR2	Cxcl1 - Cxcr2	CXCL	Secreted Signaling	KEGG: mmu04060
675	Cancer cells	Mast cells	Cxcl1	Cxcr2	0.00168744	0	CXCL1_CXCR2	Cxcl1 - Cxcr2	CXCL	Secreted Signaling	KEGG: mmu04060
676	Hepatocytes	Mast cells	Cxcl1	Cxcr2	0.0285831	0	CXCL1_CXCR2	Cxcl1 - Cxcr2	CXCL	Secreted Signaling	KEGG: mmu04060
677	Mono/Macro	Neutrophils	Cxcl2	Cxcr2	0.0141847	0	CXCL2_CXCR2	Cxcl2 - Cxcr2	CXCL	Secreted Signaling	KEGG: mmu04060
678	Neutrophils	Neutrophils	Cxcl2	Cxcr2	0.0659724	0	CXCL2_CXCR2	Cxcl2 - Cxcr2	CXCL	Secreted Signaling	KEGG: mmu04060
679	Kupffer cells	Neutrophils	Cxcl2	Cxcr2	0.0281088	0	CXCL2_CXCR2	Cxcl2 - Cxcr2	CXCL	Secreted Signaling	KEGG: mmu04060
680	MP	Neutrophils	Cxcl2	Cxcr2	0.000418066	0	CXCL2_CXCR2	Cxcl2 - Cxcr2	CXCL	Secreted Signaling	KEGG: mmu04060
681	Mono/Macro	MP	Cxcl2	Cxcr2	0.000466911	0	CXCL2_CXCR2	Cxcl2 - Cxcr2	CXCL	Secreted Signaling	KEGG: mmu04060
682	Neutrophils	MP	Cxcl2	Cxcr2	0.00228781	0	CXCL2_CXCR2	Cxcl2 - Cxcr2	CXCL	Secreted Signaling	KEGG: mmu04060
683	Kupffer cells	MP	Cxcl2	Cxcr2	0.000938059	0	CXCL2_CXCR2	Cxcl2 - Cxcr2	CXCL	Secreted Signaling	KEGG: mmu04060
684	MP	MP	Cxcl2	Cxcr2	1.35779e-05	0	CXCL2_CXCR2	Cxcl2 - Cxcr2	CXCL	Secreted Signaling	KEGG: mmu04060
685	Mono/Macro	Mast cells	Cxcl2	Cxcr2	0.00690642	0	CXCL2_CXCR2	Cxcl2 - Cxcr2	CXCL	Secreted Signaling	KEGG: mmu04060
686	Neutrophils	Mast cells	Cxcl2	Cxcr2	0.0330113	0	CXCL2_CXCR2	Cxcl2 - Cxcr2	CXCL	Secreted Signaling	KEGG: mmu04060
687	Kupffer cells	Mast cells	Cxcl2	Cxcr2	0.0137859	0	CXCL2_CXCR2	Cxcl2 - Cxcr2	CXCL	Secreted Signaling	KEGG: mmu04060
688	MP	Mast cells	Cxcl2	Cxcr2	0.000202105	0	CXCL2_CXCR2	Cxcl2 - Cxcr2	CXCL	Secreted Signaling	KEGG: mmu04060
689	Mono/Macro	T & NK cells	Pf4	Cxcr3	0.000520185	0	CXCL4_CXCR3	Cxcl4 - Cxcr3	CXCL	Secreted Signaling	KEGG: mmu04060
690	Kupffer cells	T & NK cells	Pf4	Cxcr3	0.000626445	0	CXCL4_CXCR3	Cxcl4 - Cxcr3	CXCL	Secreted Signaling	KEGG: mmu04060
691	Mono/Macro	pDC	Pf4	Cxcr3	0.00194784	0	CXCL4_CXCR3	Cxcl4 - Cxcr3	CXCL	Secreted Signaling	KEGG: mmu04060
692	Kupffer cells	pDC	Pf4	Cxcr3	0.00234505	0	CXCL4_CXCR3	Cxcl4 - Cxcr3	CXCL	Secreted Signaling	KEGG: mmu04060
693	Mono/Macro	T & NK cells	Cxcl9	Cxcr3	0.00690655	0	CXCL9_CXCR3	Cxcl9 - Cxcr3	CXCL	Secreted Signaling	KEGG: mmu04060
694	Kupffer cells	T & NK cells	Cxcl9	Cxcr3	0.00066856	0	CXCL9_CXCR3	Cxcl9 - Cxcr3	CXCL	Secreted Signaling	KEGG: mmu04060
695	Hepatocytes	T & NK cells	Cxcl9	Cxcr3	0.000219337	0	CXCL9_CXCR3	Cxcl9 - Cxcr3	CXCL	Secreted Signaling	KEGG: mmu04060
696	cDC1	T & NK cells	Cxcl9	Cxcr3	0.00314487	0	CXCL9_CXCR3	Cxcl9 - Cxcr3	CXCL	Secreted Signaling	KEGG: mmu04060
697	Mono/Macro	pDC	Cxcl9	Cxcr3	0.025416	0	CXCL9_CXCR3	Cxcl9 - Cxcr3	CXCL	Secreted Signaling	KEGG: mmu04060
698	Kupffer cells	pDC	Cxcl9	Cxcr3	0.00250241	0	CXCL9_CXCR3	Cxcl9 - Cxcr3	CXCL	Secreted Signaling	KEGG: mmu04060
699	Hepatocytes	pDC	Cxcl9	Cxcr3	0.000821988	0	CXCL9_CXCR3	Cxcl9 - Cxcr3	CXCL	Secreted Signaling	KEGG: mmu04060
700	cDC1	pDC	Cxcl9	Cxcr3	0.0116917	0	CXCL9_CXCR3	Cxcl9 - Cxcr3	CXCL	Secreted Signaling	KEGG: mmu04060
701	Kupffer cells	T & NK cells	Cxcl13	Cxcr3	0.00148471	0	CXCL13_CXCR3	Cxcl13 - Cxcr3	CXCL	Secreted Signaling	KEGG: mmu04060
702	Kupffer cells	pDC	Cxcl13	Cxcr3	0.00554484	0	CXCL13_CXCR3	Cxcl13 - Cxcr3	CXCL	Secreted Signaling	KEGG: mmu04060
703	Cancer cells	Mono/Macro	Cxcl12	Cxcr4	0.000278713	0	CXCL12_CXCR4	Cxcl12 - Cxcr4	CXCL	Secreted Signaling	KEGG: mmu04060
704	Hepatocytes	Mono/Macro	Cxcl12	Cxcr4	0.00265027	0	CXCL12_CXCR4	Cxcl12 - Cxcr4	CXCL	Secreted Signaling	KEGG: mmu04060
705	HSCs	Mono/Macro	Cxcl12	Cxcr4	0.00980254	0	CXCL12_CXCR4	Cxcl12 - Cxcr4	CXCL	Secreted Signaling	KEGG: mmu04060
706	Cancer cells	Neutrophils	Cxcl12	Cxcr4	0.00067073	0	CXCL12_CXCR4	Cxcl12 - Cxcr4	CXCL	Secreted Signaling	KEGG: mmu04060
707	Hepatocytes	Neutrophils	Cxcl12	Cxcr4	0.00635675	0	CXCL12_CXCR4	Cxcl12 - Cxcr4	CXCL	Secreted Signaling	KEGG: mmu04060
708	HSCs	Neutrophils	Cxcl12	Cxcr4	0.0232782	0	CXCL12_CXCR4	Cxcl12 - Cxcr4	CXCL	Secreted Signaling	KEGG: mmu04060
709	Cancer cells	T & NK cells	Cxcl12	Cxcr4	5.63487e-05	0	CXCL12_CXCR4	Cxcl12 - Cxcr4	CXCL	Secreted Signaling	KEGG: mmu04060
710	Hepatocytes	T & NK cells	Cxcl12	Cxcr4	0.000536835	0	CXCL12_CXCR4	Cxcl12 - Cxcr4	CXCL	Secreted Signaling	KEGG: mmu04060
711	HSCs	T & NK cells	Cxcl12	Cxcr4	0.00199701	0	CXCL12_CXCR4	Cxcl12 - Cxcr4	CXCL	Secreted Signaling	KEGG: mmu04060
712	Cancer cells	pDC	Cxcl12	Cxcr4	0.000241361	0	CXCL12_CXCR4	Cxcl12 - Cxcr4	CXCL	Secreted Signaling	KEGG: mmu04060
713	Hepatocytes	pDC	Cxcl12	Cxcr4	0.00229582	0	CXCL12_CXCR4	Cxcl12 - Cxcr4	CXCL	Secreted Signaling	KEGG: mmu04060
714	HSCs	pDC	Cxcl12	Cxcr4	0.00849969	0	CXCL12_CXCR4	Cxcl12 - Cxcr4	CXCL	Secreted Signaling	KEGG: mmu04060
715	Cancer cells	MP	Cxcl12	Cxcr4	0.000729587	0	CXCL12_CXCR4	Cxcl12 - Cxcr4	CXCL	Secreted Signaling	KEGG: mmu04060
716	Hepatocytes	MP	Cxcl12	Cxcr4	0.0069111	0	CXCL12_CXCR4	Cxcl12 - Cxcr4	CXCL	Secreted Signaling	KEGG: mmu04060
717	HSCs	MP	Cxcl12	Cxcr4	0.0252707	0	CXCL12_CXCR4	Cxcl12 - Cxcr4	CXCL	Secreted Signaling	KEGG: mmu04060
718	Cancer cells	cDC1	Cxcl12	Cxcr4	0.000149321	0	CXCL12_CXCR4	Cxcl12 - Cxcr4	CXCL	Secreted Signaling	KEGG: mmu04060
719	Hepatocytes	cDC1	Cxcl12	Cxcr4	0.00142145	0	CXCL12_CXCR4	Cxcl12 - Cxcr4	CXCL	Secreted Signaling	KEGG: mmu04060
720	HSCs	cDC1	Cxcl12	Cxcr4	0.00527506	0	CXCL12_CXCR4	Cxcl12 - Cxcr4	CXCL	Secreted Signaling	KEGG: mmu04060
721	Cancer cells	B cells	Cxcl12	Cxcr4	0.000555991	0	CXCL12_CXCR4	Cxcl12 - Cxcr4	CXCL	Secreted Signaling	KEGG: mmu04060
722	Hepatocytes	B cells	Cxcl12	Cxcr4	0.00527446	0	CXCL12_CXCR4	Cxcl12 - Cxcr4	CXCL	Secreted Signaling	KEGG: mmu04060
723	HSCs	B cells	Cxcl12	Cxcr4	0.0193711	0	CXCL12_CXCR4	Cxcl12 - Cxcr4	CXCL	Secreted Signaling	KEGG: mmu04060
724	Cancer cells	Mast cells	Cxcl12	Cxcr4	0.000624734	0	CXCL12_CXCR4	Cxcl12 - Cxcr4	CXCL	Secreted Signaling	KEGG: mmu04060
725	Hepatocytes	Mast cells	Cxcl12	Cxcr4	0.00592314	0	CXCL12_CXCR4	Cxcl12 - Cxcr4	CXCL	Secreted Signaling	KEGG: mmu04060
726	HSCs	Mast cells	Cxcl12	Cxcr4	0.0217155	0	CXCL12_CXCR4	Cxcl12 - Cxcr4	CXCL	Secreted Signaling	KEGG: mmu04060
727	Mono/Macro	T & NK cells	Cxcl16	Cxcr6	0.0522629	0	CXCL16_CXCR6	Cxcl16 - Cxcr6	CXCL	Secreted Signaling	KEGG: mmu04060
728	Vascular	T & NK cells	Cxcl16	Cxcr6	0.00666203	0	CXCL16_CXCR6	Cxcl16 - Cxcr6	CXCL	Secreted Signaling	KEGG: mmu04060
729	Kupffer cells	T & NK cells	Cxcl16	Cxcr6	0.0407996	0	CXCL16_CXCR6	Cxcl16 - Cxcr6	CXCL	Secreted Signaling	KEGG: mmu04060
730	Hepatocytes	T & NK cells	Cxcl16	Cxcr6	0.00105762	0	CXCL16_CXCR6	Cxcl16 - Cxcr6	CXCL	Secreted Signaling	KEGG: mmu04060
731	cDC1	T & NK cells	Cxcl16	Cxcr6	0.0193237	0	CXCL16_CXCR6	Cxcl16 - Cxcr6	CXCL	Secreted Signaling	KEGG: mmu04060
732	HSCs	T & NK cells	Cxcl16	Cxcr6	0.0146718	0	CXCL16_CXCR6	Cxcl16 - Cxcr6	CXCL	Secreted Signaling	KEGG: mmu04060
733	Cancer cells	Vascular	Cxcl1	Ackr1	0.000812809	0	CXCL1_ACKR1	Cxcl1 - Ackr1	CXCL	Secreted Signaling	KEGG: mmu04060
734	Hepatocytes	Vascular	Cxcl1	Ackr1	0.013963	0	CXCL1_ACKR1	Cxcl1 - Ackr1	CXCL	Secreted Signaling	KEGG: mmu04060
735	Mono/Macro	Vascular	Cxcl2	Ackr1	0.00333575	0	CXCL2_ACKR1	Cxcl2 - Ackr1	CXCL	Secreted Signaling	KEGG: mmu04060
736	Neutrophils	Vascular	Cxcl2	Ackr1	0.0161638	0	CXCL2_ACKR1	Cxcl2 - Ackr1	CXCL	Secreted Signaling	KEGG: mmu04060
737	Kupffer cells	Vascular	Cxcl2	Ackr1	0.00668241	0	CXCL2_ACKR1	Cxcl2 - Ackr1	CXCL	Secreted Signaling	KEGG: mmu04060
738	MP	Vascular	Cxcl2	Ackr1	9.72754e-05	0	CXCL2_ACKR1	Cxcl2 - Ackr1	CXCL	Secreted Signaling	KEGG: mmu04060
739	Mono/Macro	Vascular	Cxcl9	Ackr1	0.0253445	0	CXCL9_ACKR1	Cxcl9 - Ackr1	CXCL	Secreted Signaling	KEGG: mmu04060
740	Kupffer cells	Vascular	Cxcl9	Ackr1	0.00249521	0	CXCL9_ACKR1	Cxcl9 - Ackr1	CXCL	Secreted Signaling	KEGG: mmu04060
741	Hepatocytes	Vascular	Cxcl9	Ackr1	0.00081962	0	CXCL9_ACKR1	Cxcl9 - Ackr1	CXCL	Secreted Signaling	KEGG: mmu04060
742	cDC1	Vascular	Cxcl9	Ackr1	0.0116584	0	CXCL9_ACKR1	Cxcl9 - Ackr1	CXCL	Secreted Signaling	KEGG: mmu04060
743	Kupffer cells	Vascular	Cxcl13	Ackr1	0.00552894	0	CXCL13_ACKR1	Cxcl13 - Ackr1	CXCL	Secreted Signaling	KEGG: mmu04060
744	Mono/Macro	Mono/Macro	Mif	CD74_CXCR4	0.0616642	0	MIF_CD74_CXCR4	Mif - (Cd74+Cxcr4)	MIF	Secreted Signaling	PMID: 29637711; PMID: 24760155
745	Cancer cells	Mono/Macro	Mif	CD74_CXCR4	0.0916939	0	MIF_CD74_CXCR4	Mif - (Cd74+Cxcr4)	MIF	Secreted Signaling	PMID: 29637711; PMID: 24760155
746	Neutrophils	Mono/Macro	Mif	CD74_CXCR4	0.017963	0	MIF_CD74_CXCR4	Mif - (Cd74+Cxcr4)	MIF	Secreted Signaling	PMID: 29637711; PMID: 24760155
747	Vascular	Mono/Macro	Mif	CD74_CXCR4	0.00620396	0.01	MIF_CD74_CXCR4	Mif - (Cd74+Cxcr4)	MIF	Secreted Signaling	PMID: 29637711; PMID: 24760155
748	Kupffer cells	Mono/Macro	Mif	CD74_CXCR4	0.0205426	0	MIF_CD74_CXCR4	Mif - (Cd74+Cxcr4)	MIF	Secreted Signaling	PMID: 29637711; PMID: 24760155
749	T & NK cells	Mono/Macro	Mif	CD74_CXCR4	0.0569323	0	MIF_CD74_CXCR4	Mif - (Cd74+Cxcr4)	MIF	Secreted Signaling	PMID: 29637711; PMID: 24760155
750	Hepatocytes	Mono/Macro	Mif	CD74_CXCR4	0.0327222	0	MIF_CD74_CXCR4	Mif - (Cd74+Cxcr4)	MIF	Secreted Signaling	PMID: 29637711; PMID: 24760155
751	pDC	Mono/Macro	Mif	CD74_CXCR4	0.0413668	0	MIF_CD74_CXCR4	Mif - (Cd74+Cxcr4)	MIF	Secreted Signaling	PMID: 29637711; PMID: 24760155
752	MP	Mono/Macro	Mif	CD74_CXCR4	0.0514205	0	MIF_CD74_CXCR4	Mif - (Cd74+Cxcr4)	MIF	Secreted Signaling	PMID: 29637711; PMID: 24760155
753	cDC1	Mono/Macro	Mif	CD74_CXCR4	0.0449528	0	MIF_CD74_CXCR4	Mif - (Cd74+Cxcr4)	MIF	Secreted Signaling	PMID: 29637711; PMID: 24760155
754	B cells	Mono/Macro	Mif	CD74_CXCR4	0.0331332	0	MIF_CD74_CXCR4	Mif - (Cd74+Cxcr4)	MIF	Secreted Signaling	PMID: 29637711; PMID: 24760155
755	HSCs	Mono/Macro	Mif	CD74_CXCR4	0.0467417	0	MIF_CD74_CXCR4	Mif - (Cd74+Cxcr4)	MIF	Secreted Signaling	PMID: 29637711; PMID: 24760155
756	Mast cells	Mono/Macro	Mif	CD74_CXCR4	0.013001	0.01	MIF_CD74_CXCR4	Mif - (Cd74+Cxcr4)	MIF	Secreted Signaling	PMID: 29637711; PMID: 24760155
757	Mono/Macro	T & NK cells	Mif	CD74_CXCR4	0.00328092	0.04	MIF_CD74_CXCR4	Mif - (Cd74+Cxcr4)	MIF	Secreted Signaling	PMID: 29637711; PMID: 24760155
758	Cancer cells	T & NK cells	Mif	CD74_CXCR4	0.00503113	0.04	MIF_CD74_CXCR4	Mif - (Cd74+Cxcr4)	MIF	Secreted Signaling	PMID: 29637711; PMID: 24760155
759	Neutrophils	T & NK cells	Mif	CD74_CXCR4	0.000915381	0.04	MIF_CD74_CXCR4	Mif - (Cd74+Cxcr4)	MIF	Secreted Signaling	PMID: 29637711; PMID: 24760155
760	Vascular	T & NK cells	Mif	CD74_CXCR4	0.000312596	0.04	MIF_CD74_CXCR4	Mif - (Cd74+Cxcr4)	MIF	Secreted Signaling	PMID: 29637711; PMID: 24760155
761	Kupffer cells	T & NK cells	Mif	CD74_CXCR4	0.00104945	0.04	MIF_CD74_CXCR4	Mif - (Cd74+Cxcr4)	MIF	Secreted Signaling	PMID: 29637711; PMID: 24760155
762	T & NK cells	T & NK cells	Mif	CD74_CXCR4	0.00301476	0.04	MIF_CD74_CXCR4	Mif - (Cd74+Cxcr4)	MIF	Secreted Signaling	PMID: 29637711; PMID: 24760155
763	Hepatocytes	T & NK cells	Mif	CD74_CXCR4	0.00169163	0.04	MIF_CD74_CXCR4	Mif - (Cd74+Cxcr4)	MIF	Secreted Signaling	PMID: 29637711; PMID: 24760155
764	pDC	T & NK cells	Mif	CD74_CXCR4	0.0021568	0.04	MIF_CD74_CXCR4	Mif - (Cd74+Cxcr4)	MIF	Secreted Signaling	PMID: 29637711; PMID: 24760155
765	MP	T & NK cells	Mif	CD74_CXCR4	0.0027079	0.04	MIF_CD74_CXCR4	Mif - (Cd74+Cxcr4)	MIF	Secreted Signaling	PMID: 29637711; PMID: 24760155
766	cDC1	T & NK cells	Mif	CD74_CXCR4	0.00235211	0.04	MIF_CD74_CXCR4	Mif - (Cd74+Cxcr4)	MIF	Secreted Signaling	PMID: 29637711; PMID: 24760155
767	B cells	T & NK cells	Mif	CD74_CXCR4	0.00171356	0.04	MIF_CD74_CXCR4	Mif - (Cd74+Cxcr4)	MIF	Secreted Signaling	PMID: 29637711; PMID: 24760155
768	HSCs	T & NK cells	Mif	CD74_CXCR4	0.00245006	0.04	MIF_CD74_CXCR4	Mif - (Cd74+Cxcr4)	MIF	Secreted Signaling	PMID: 29637711; PMID: 24760155
769	Mast cells	T & NK cells	Mif	CD74_CXCR4	0.000659357	0.04	MIF_CD74_CXCR4	Mif - (Cd74+Cxcr4)	MIF	Secreted Signaling	PMID: 29637711; PMID: 24760155
770	Mono/Macro	pDC	Mif	CD74_CXCR4	0.0508141	0	MIF_CD74_CXCR4	Mif - (Cd74+Cxcr4)	MIF	Secreted Signaling	PMID: 29637711; PMID: 24760155
771	Cancer cells	pDC	Mif	CD74_CXCR4	0.0759878	0	MIF_CD74_CXCR4	Mif - (Cd74+Cxcr4)	MIF	Secreted Signaling	PMID: 29637711; PMID: 24760155
772	Neutrophils	pDC	Mif	CD74_CXCR4	0.014682	0.18	MIF_CD74_CXCR4	Mif - (Cd74+Cxcr4)	MIF	Secreted Signaling	PMID: 29637711; PMID: 24760155
773	Vascular	pDC	Mif	CD74_CXCR4	0.00505972	0.19	MIF_CD74_CXCR4	Mif - (Cd74+Cxcr4)	MIF	Secreted Signaling	PMID: 29637711; PMID: 24760155
774	Kupffer cells	pDC	Mif	CD74_CXCR4	0.0167985	0.18	MIF_CD74_CXCR4	Mif - (Cd74+Cxcr4)	MIF	Secreted Signaling	PMID: 29637711; PMID: 24760155
775	T & NK cells	pDC	Mif	CD74_CXCR4	0.0468732	0	MIF_CD74_CXCR4	Mif - (Cd74+Cxcr4)	MIF	Secreted Signaling	PMID: 29637711; PMID: 24760155
776	Hepatocytes	pDC	Mif	CD74_CXCR4	0.026819	0.01	MIF_CD74_CXCR4	Mif - (Cd74+Cxcr4)	MIF	Secreted Signaling	PMID: 29637711; PMID: 24760155
777	pDC	pDC	Mif	CD74_CXCR4	0.0339589	0	MIF_CD74_CXCR4	Mif - (Cd74+Cxcr4)	MIF	Secreted Signaling	PMID: 29637711; PMID: 24760155
778	MP	pDC	Mif	CD74_CXCR4	0.0422915	0	MIF_CD74_CXCR4	Mif - (Cd74+Cxcr4)	MIF	Secreted Signaling	PMID: 29637711; PMID: 24760155
779	cDC1	pDC	Mif	CD74_CXCR4	0.0369274	0	MIF_CD74_CXCR4	Mif - (Cd74+Cxcr4)	MIF	Secreted Signaling	PMID: 29637711; PMID: 24760155
780	B cells	pDC	Mif	CD74_CXCR4	0.0271579	0	MIF_CD74_CXCR4	Mif - (Cd74+Cxcr4)	MIF	Secreted Signaling	PMID: 29637711; PMID: 24760155
781	HSCs	pDC	Mif	CD74_CXCR4	0.0384098	0	MIF_CD74_CXCR4	Mif - (Cd74+Cxcr4)	MIF	Secreted Signaling	PMID: 29637711; PMID: 24760155
782	Mast cells	pDC	Mif	CD74_CXCR4	0.0106165	0.19	MIF_CD74_CXCR4	Mif - (Cd74+Cxcr4)	MIF	Secreted Signaling	PMID: 29637711; PMID: 24760155
783	Mono/Macro	MP	Mif	CD74_CXCR4	0.0116781	0.26	MIF_CD74_CXCR4	Mif - (Cd74+Cxcr4)	MIF	Secreted Signaling	PMID: 29637711; PMID: 24760155
784	Cancer cells	MP	Mif	CD74_CXCR4	0.0178277	0.2	MIF_CD74_CXCR4	Mif - (Cd74+Cxcr4)	MIF	Secreted Signaling	PMID: 29637711; PMID: 24760155
785	Neutrophils	MP	Mif	CD74_CXCR4	0.00327813	0.28	MIF_CD74_CXCR4	Mif - (Cd74+Cxcr4)	MIF	Secreted Signaling	PMID: 29637711; PMID: 24760155
786	Vascular	MP	Mif	CD74_CXCR4	0.0011212	0.28	MIF_CD74_CXCR4	Mif - (Cd74+Cxcr4)	MIF	Secreted Signaling	PMID: 29637711; PMID: 24760155
787	Kupffer cells	MP	Mif	CD74_CXCR4	0.00375696	0.28	MIF_CD74_CXCR4	Mif - (Cd74+Cxcr4)	MIF	Secreted Signaling	PMID: 29637711; PMID: 24760155
788	T & NK cells	MP	Mif	CD74_CXCR4	0.0107381	0.26	MIF_CD74_CXCR4	Mif - (Cd74+Cxcr4)	MIF	Secreted Signaling	PMID: 29637711; PMID: 24760155
789	Hepatocytes	MP	Mif	CD74_CXCR4	0.00604586	0.28	MIF_CD74_CXCR4	Mif - (Cd74+Cxcr4)	MIF	Secreted Signaling	PMID: 29637711; PMID: 24760155
790	pDC	MP	Mif	CD74_CXCR4	0.00769917	0.26	MIF_CD74_CXCR4	Mif - (Cd74+Cxcr4)	MIF	Secreted Signaling	PMID: 29637711; PMID: 24760155
791	MP	MP	Mif	CD74_CXCR4	0.00965273	0.26	MIF_CD74_CXCR4	Mif - (Cd74+Cxcr4)	MIF	Secreted Signaling	PMID: 29637711; PMID: 24760155
792	cDC1	MP	Mif	CD74_CXCR4	0.00839213	0.26	MIF_CD74_CXCR4	Mif - (Cd74+Cxcr4)	MIF	Secreted Signaling	PMID: 29637711; PMID: 24760155
793	B cells	MP	Mif	CD74_CXCR4	0.00612392	0.28	MIF_CD74_CXCR4	Mif - (Cd74+Cxcr4)	MIF	Secreted Signaling	PMID: 29637711; PMID: 24760155
794	HSCs	MP	Mif	CD74_CXCR4	0.00873941	0.26	MIF_CD74_CXCR4	Mif - (Cd74+Cxcr4)	MIF	Secreted Signaling	PMID: 29637711; PMID: 24760155
795	Mast cells	MP	Mif	CD74_CXCR4	0.00236283	0.28	MIF_CD74_CXCR4	Mif - (Cd74+Cxcr4)	MIF	Secreted Signaling	PMID: 29637711; PMID: 24760155
796	Mono/Macro	cDC1	Mif	CD74_CXCR4	0.0466723	0	MIF_CD74_CXCR4	Mif - (Cd74+Cxcr4)	MIF	Secreted Signaling	PMID: 29637711; PMID: 24760155
797	Cancer cells	cDC1	Mif	CD74_CXCR4	0.0699454	0	MIF_CD74_CXCR4	Mif - (Cd74+Cxcr4)	MIF	Secreted Signaling	PMID: 29637711; PMID: 24760155
798	Neutrophils	cDC1	Mif	CD74_CXCR4	0.0134436	0.31	MIF_CD74_CXCR4	Mif - (Cd74+Cxcr4)	MIF	Secreted Signaling	PMID: 29637711; PMID: 24760155
799	Vascular	cDC1	Mif	CD74_CXCR4	0.00462912	0.33	MIF_CD74_CXCR4	Mif - (Cd74+Cxcr4)	MIF	Secreted Signaling	PMID: 29637711; PMID: 24760155
800	Kupffer cells	cDC1	Mif	CD74_CXCR4	0.0153844	0.3	MIF_CD74_CXCR4	Mif - (Cd74+Cxcr4)	MIF	Secreted Signaling	PMID: 29637711; PMID: 24760155
801	T & NK cells	cDC1	Mif	CD74_CXCR4	0.0430381	0	MIF_CD74_CXCR4	Mif - (Cd74+Cxcr4)	MIF	Secreted Signaling	PMID: 29637711; PMID: 24760155
802	Hepatocytes	cDC1	Mif	CD74_CXCR4	0.0245824	0.07	MIF_CD74_CXCR4	Mif - (Cd74+Cxcr4)	MIF	Secreted Signaling	PMID: 29637711; PMID: 24760155
803	pDC	cDC1	Mif	CD74_CXCR4	0.0311459	0	MIF_CD74_CXCR4	Mif - (Cd74+Cxcr4)	MIF	Secreted Signaling	PMID: 29637711; PMID: 24760155
804	MP	cDC1	Mif	CD74_CXCR4	0.0388161	0	MIF_CD74_CXCR4	Mif - (Cd74+Cxcr4)	MIF	Secreted Signaling	PMID: 29637711; PMID: 24760155
805	cDC1	cDC1	Mif	CD74_CXCR4	0.0338771	0	MIF_CD74_CXCR4	Mif - (Cd74+Cxcr4)	MIF	Secreted Signaling	PMID: 29637711; PMID: 24760155
806	B cells	cDC1	Mif	CD74_CXCR4	0.0248938	0.07	MIF_CD74_CXCR4	Mif - (Cd74+Cxcr4)	MIF	Secreted Signaling	PMID: 29637711; PMID: 24760155
807	HSCs	cDC1	Mif	CD74_CXCR4	0.0352415	0	MIF_CD74_CXCR4	Mif - (Cd74+Cxcr4)	MIF	Secreted Signaling	PMID: 29637711; PMID: 24760155
808	Mast cells	cDC1	Mif	CD74_CXCR4	0.00971762	0.33	MIF_CD74_CXCR4	Mif - (Cd74+Cxcr4)	MIF	Secreted Signaling	PMID: 29637711; PMID: 24760155
809	Mono/Macro	B cells	Mif	CD74_CXCR4	0.0820677	0	MIF_CD74_CXCR4	Mif - (Cd74+Cxcr4)	MIF	Secreted Signaling	PMID: 29637711; PMID: 24760155
810	Cancer cells	B cells	Mif	CD74_CXCR4	0.120755	0	MIF_CD74_CXCR4	Mif - (Cd74+Cxcr4)	MIF	Secreted Signaling	PMID: 29637711; PMID: 24760155
811	Neutrophils	B cells	Mif	CD74_CXCR4	0.0242808	0.1	MIF_CD74_CXCR4	Mif - (Cd74+Cxcr4)	MIF	Secreted Signaling	PMID: 29637711; PMID: 24760155
812	Vascular	B cells	Mif	CD74_CXCR4	0.00842142	0.33	MIF_CD74_CXCR4	Mif - (Cd74+Cxcr4)	MIF	Secreted Signaling	PMID: 29637711; PMID: 24760155
813	Kupffer cells	B cells	Mif	CD74_CXCR4	0.0277421	0.02	MIF_CD74_CXCR4	Mif - (Cd74+Cxcr4)	MIF	Secreted Signaling	PMID: 29637711; PMID: 24760155
814	T & NK cells	B cells	Mif	CD74_CXCR4	0.0758967	0	MIF_CD74_CXCR4	Mif - (Cd74+Cxcr4)	MIF	Secreted Signaling	PMID: 29637711; PMID: 24760155
815	Hepatocytes	B cells	Mif	CD74_CXCR4	0.0439984	0	MIF_CD74_CXCR4	Mif - (Cd74+Cxcr4)	MIF	Secreted Signaling	PMID: 29637711; PMID: 24760155
816	pDC	B cells	Mif	CD74_CXCR4	0.0554512	0	MIF_CD74_CXCR4	Mif - (Cd74+Cxcr4)	MIF	Secreted Signaling	PMID: 29637711; PMID: 24760155
817	MP	B cells	Mif	CD74_CXCR4	0.0686826	0	MIF_CD74_CXCR4	Mif - (Cd74+Cxcr4)	MIF	Secreted Signaling	PMID: 29637711; PMID: 24760155
818	cDC1	B cells	Mif	CD74_CXCR4	0.0601814	0	MIF_CD74_CXCR4	Mif - (Cd74+Cxcr4)	MIF	Secreted Signaling	PMID: 29637711; PMID: 24760155
819	B cells	B cells	Mif	CD74_CXCR4	0.0445445	0	MIF_CD74_CXCR4	Mif - (Cd74+Cxcr4)	MIF	Secreted Signaling	PMID: 29637711; PMID: 24760155
820	HSCs	B cells	Mif	CD74_CXCR4	0.0625367	0	MIF_CD74_CXCR4	Mif - (Cd74+Cxcr4)	MIF	Secreted Signaling	PMID: 29637711; PMID: 24760155
821	Mast cells	B cells	Mif	CD74_CXCR4	0.0176048	0.25	MIF_CD74_CXCR4	Mif - (Cd74+Cxcr4)	MIF	Secreted Signaling	PMID: 29637711; PMID: 24760155
822	Mono/Macro	Mono/Macro	Mif	CD74_CD44	0.109558	0	MIF_CD74_CD44	Mif - (Cd74+Cd44)	MIF	Secreted Signaling	PMID: 29637711; PMID: 26175090
823	Cancer cells	Mono/Macro	Mif	CD74_CD44	0.158961	0	MIF_CD74_CD44	Mif - (Cd74+Cd44)	MIF	Secreted Signaling	PMID: 29637711; PMID: 26175090
824	T & NK cells	Mono/Macro	Mif	CD74_CD44	0.101549	0	MIF_CD74_CD44	Mif - (Cd74+Cd44)	MIF	Secreted Signaling	PMID: 29637711; PMID: 26175090
825	Hepatocytes	Mono/Macro	Mif	CD74_CD44	0.0595642	0.03	MIF_CD74_CD44	Mif - (Cd74+Cd44)	MIF	Secreted Signaling	PMID: 29637711; PMID: 26175090
826	pDC	Mono/Macro	Mif	CD74_CD44	0.074752	0	MIF_CD74_CD44	Mif - (Cd74+Cd44)	MIF	Secreted Signaling	PMID: 29637711; PMID: 26175090
827	MP	Mono/Macro	Mif	CD74_CD44	0.0921396	0	MIF_CD74_CD44	Mif - (Cd74+Cd44)	MIF	Secreted Signaling	PMID: 29637711; PMID: 26175090
828	cDC1	Mono/Macro	Mif	CD74_CD44	0.0809875	0	MIF_CD74_CD44	Mif - (Cd74+Cd44)	MIF	Secreted Signaling	PMID: 29637711; PMID: 26175090
829	B cells	Mono/Macro	Mif	CD74_CD44	0.0602913	0.05	MIF_CD74_CD44	Mif - (Cd74+Cd44)	MIF	Secreted Signaling	PMID: 29637711; PMID: 26175090
830	HSCs	Mono/Macro	Mif	CD74_CD44	0.0840841	0	MIF_CD74_CD44	Mif - (Cd74+Cd44)	MIF	Secreted Signaling	PMID: 29637711; PMID: 26175090
831	Cancer cells	Cancer cells	Mif	CD74_CD44	0.0553113	0.98	MIF_CD74_CD44	Mif - (Cd74+Cd44)	MIF	Secreted Signaling	PMID: 29637711; PMID: 26175090
832	Mono/Macro	Kupffer cells	Mif	CD74_CD44	0.151453	0	MIF_CD74_CD44	Mif - (Cd74+Cd44)	MIF	Secreted Signaling	PMID: 29637711; PMID: 26175090
833	Cancer cells	Kupffer cells	Mif	CD74_CD44	0.215181	0	MIF_CD74_CD44	Mif - (Cd74+Cd44)	MIF	Secreted Signaling	PMID: 29637711; PMID: 26175090
834	Kupffer cells	Kupffer cells	Mif	CD74_CD44	0.0538936	0.98	MIF_CD74_CD44	Mif - (Cd74+Cd44)	MIF	Secreted Signaling	PMID: 29637711; PMID: 26175090
835	T & NK cells	Kupffer cells	Mif	CD74_CD44	0.140865	0	MIF_CD74_CD44	Mif - (Cd74+Cd44)	MIF	Secreted Signaling	PMID: 29637711; PMID: 26175090
836	Hepatocytes	Kupffer cells	Mif	CD74_CD44	0.0841478	0	MIF_CD74_CD44	Mif - (Cd74+Cd44)	MIF	Secreted Signaling	PMID: 29637711; PMID: 26175090
837	pDC	Kupffer cells	Mif	CD74_CD44	0.104905	0	MIF_CD74_CD44	Mif - (Cd74+Cd44)	MIF	Secreted Signaling	PMID: 29637711; PMID: 26175090
838	MP	Kupffer cells	Mif	CD74_CD44	0.128333	0	MIF_CD74_CD44	Mif - (Cd74+Cd44)	MIF	Secreted Signaling	PMID: 29637711; PMID: 26175090
839	cDC1	Kupffer cells	Mif	CD74_CD44	0.113347	0	MIF_CD74_CD44	Mif - (Cd74+Cd44)	MIF	Secreted Signaling	PMID: 29637711; PMID: 26175090
840	B cells	Kupffer cells	Mif	CD74_CD44	0.0851478	0	MIF_CD74_CD44	Mif - (Cd74+Cd44)	MIF	Secreted Signaling	PMID: 29637711; PMID: 26175090
841	HSCs	Kupffer cells	Mif	CD74_CD44	0.117523	0	MIF_CD74_CD44	Mif - (Cd74+Cd44)	MIF	Secreted Signaling	PMID: 29637711; PMID: 26175090
842	Mono/Macro	pDC	Mif	CD74_CD44	0.103703	0	MIF_CD74_CD44	Mif - (Cd74+Cd44)	MIF	Secreted Signaling	PMID: 29637711; PMID: 26175090
843	Cancer cells	pDC	Mif	CD74_CD44	0.150913	0	MIF_CD74_CD44	Mif - (Cd74+Cd44)	MIF	Secreted Signaling	PMID: 29637711; PMID: 26175090
844	T & NK cells	pDC	Mif	CD74_CD44	0.0960758	0	MIF_CD74_CD44	Mif - (Cd74+Cd44)	MIF	Secreted Signaling	PMID: 29637711; PMID: 26175090
845	Hepatocytes	pDC	Mif	CD74_CD44	0.0562123	0.57	MIF_CD74_CD44	Mif - (Cd74+Cd44)	MIF	Secreted Signaling	PMID: 29637711; PMID: 26175090
846	pDC	pDC	Mif	CD74_CD44	0.0706097	0	MIF_CD74_CD44	Mif - (Cd74+Cd44)	MIF	Secreted Signaling	PMID: 29637711; PMID: 26175090
847	MP	pDC	Mif	CD74_CD44	0.0871244	0	MIF_CD74_CD44	Mif - (Cd74+Cd44)	MIF	Secreted Signaling	PMID: 29637711; PMID: 26175090
848	cDC1	pDC	Mif	CD74_CD44	0.0765282	0	MIF_CD74_CD44	Mif - (Cd74+Cd44)	MIF	Secreted Signaling	PMID: 29637711; PMID: 26175090
849	B cells	pDC	Mif	CD74_CD44	0.056901	0.48	MIF_CD74_CD44	Mif - (Cd74+Cd44)	MIF	Secreted Signaling	PMID: 29637711; PMID: 26175090
850	HSCs	pDC	Mif	CD74_CD44	0.0794691	0	MIF_CD74_CD44	Mif - (Cd74+Cd44)	MIF	Secreted Signaling	PMID: 29637711; PMID: 26175090
851	Mono/Macro	cDC1	Mif	CD74_CD44	0.0818596	0	MIF_CD74_CD44	Mif - (Cd74+Cd44)	MIF	Secreted Signaling	PMID: 29637711; PMID: 26175090
852	Cancer cells	cDC1	Mif	CD74_CD44	0.120462	0	MIF_CD74_CD44	Mif - (Cd74+Cd44)	MIF	Secreted Signaling	PMID: 29637711; PMID: 26175090
853	T & NK cells	cDC1	Mif	CD74_CD44	0.075703	0	MIF_CD74_CD44	Mif - (Cd74+Cd44)	MIF	Secreted Signaling	PMID: 29637711; PMID: 26175090
854	pDC	cDC1	Mif	CD74_CD44	0.0553065	0.75	MIF_CD74_CD44	Mif - (Cd74+Cd44)	MIF	Secreted Signaling	PMID: 29637711; PMID: 26175090
855	MP	cDC1	Mif	CD74_CD44	0.0685059	0	MIF_CD74_CD44	Mif - (Cd74+Cd44)	MIF	Secreted Signaling	PMID: 29637711; PMID: 26175090
856	cDC1	cDC1	Mif	CD74_CD44	0.0600252	0.2	MIF_CD74_CD44	Mif - (Cd74+Cd44)	MIF	Secreted Signaling	PMID: 29637711; PMID: 26175090
857	HSCs	cDC1	Mif	CD74_CD44	0.0623747	0.08	MIF_CD74_CD44	Mif - (Cd74+Cd44)	MIF	Secreted Signaling	PMID: 29637711; PMID: 26175090
858	Cancer cells	HSCs	Mif	CD74_CD44	0.0657577	0.08	MIF_CD74_CD44	Mif - (Cd74+Cd44)	MIF	Secreted Signaling	PMID: 29637711; PMID: 26175090
859	Mono/Macro	MP	Mif	CD74_CXCR2	0.00520719	0	MIF_CD74_CXCR2	Mif - (Cd74+Cxcr2)	MIF	Secreted Signaling	PMID: 29637711; PMID: 26175090
860	Cancer cells	MP	Mif	CD74_CXCR2	0.00797674	0	MIF_CD74_CXCR2	Mif - (Cd74+Cxcr2)	MIF	Secreted Signaling	PMID: 29637711; PMID: 26175090
861	Neutrophils	MP	Mif	CD74_CXCR2	0.00145484	0	MIF_CD74_CXCR2	Mif - (Cd74+Cxcr2)	MIF	Secreted Signaling	PMID: 29637711; PMID: 26175090
862	Vascular	MP	Mif	CD74_CXCR2	0.000496994	0	MIF_CD74_CXCR2	Mif - (Cd74+Cxcr2)	MIF	Secreted Signaling	PMID: 29637711; PMID: 26175090
863	Kupffer cells	MP	Mif	CD74_CXCR2	0.00166779	0	MIF_CD74_CXCR2	Mif - (Cd74+Cxcr2)	MIF	Secreted Signaling	PMID: 29637711; PMID: 26175090
864	T & NK cells	MP	Mif	CD74_CXCR2	0.00478551	0	MIF_CD74_CXCR2	Mif - (Cd74+Cxcr2)	MIF	Secreted Signaling	PMID: 29637711; PMID: 26175090
865	Hepatocytes	MP	Mif	CD74_CXCR2	0.00268731	0	MIF_CD74_CXCR2	Mif - (Cd74+Cxcr2)	MIF	Secreted Signaling	PMID: 29637711; PMID: 26175090
866	pDC	MP	Mif	CD74_CXCR2	0.00342535	0	MIF_CD74_CXCR2	Mif - (Cd74+Cxcr2)	MIF	Secreted Signaling	PMID: 29637711; PMID: 26175090
867	MP	MP	Mif	CD74_CXCR2	0.00429919	0	MIF_CD74_CXCR2	Mif - (Cd74+Cxcr2)	MIF	Secreted Signaling	PMID: 29637711; PMID: 26175090
868	cDC1	MP	Mif	CD74_CXCR2	0.0037351	0	MIF_CD74_CXCR2	Mif - (Cd74+Cxcr2)	MIF	Secreted Signaling	PMID: 29637711; PMID: 26175090
869	B cells	MP	Mif	CD74_CXCR2	0.00272213	0	MIF_CD74_CXCR2	Mif - (Cd74+Cxcr2)	MIF	Secreted Signaling	PMID: 29637711; PMID: 26175090
870	HSCs	MP	Mif	CD74_CXCR2	0.00389042	0	MIF_CD74_CXCR2	Mif - (Cd74+Cxcr2)	MIF	Secreted Signaling	PMID: 29637711; PMID: 26175090
871	Mast cells	MP	Mif	CD74_CXCR2	0.00104809	0	MIF_CD74_CXCR2	Mif - (Cd74+Cxcr2)	MIF	Secreted Signaling	PMID: 29637711; PMID: 26175090
872	Cancer cells	Mono/Macro	Cx3cl1	Cx3cr1	0.00824064	0	CX3CL1_CX3CR1	Cx3cl1 - Cx3cr1	CX3C	Secreted Signaling	KEGG: mmu04060
873	Cancer cells	Kupffer cells	Cx3cl1	Cx3cr1	0.000674198	0	CX3CL1_CX3CR1	Cx3cl1 - Cx3cr1	CX3C	Secreted Signaling	KEGG: mmu04060
874	T & NK cells	cDC1	Xcl1	Xcr1	0.00162035	0	XCL1_XCR1	Xcl1 - Xcr1	XCR	Secreted Signaling	KEGG: mmu04060
875	Mast cells	Mono/Macro	Il4	IL4R_IL2RG	0.0217387	0	IL4_IL4R_IL2RG	Il4 - (Il4r+Il2rg)	IL2	Secreted Signaling	KEGG: mmu04060
876	Mast cells	Kupffer cells	Il4	IL4R_IL2RG	0.0128367	0	IL4_IL4R_IL2RG	Il4 - (Il4r+Il2rg)	IL2	Secreted Signaling	KEGG: mmu04060
877	Mast cells	T & NK cells	Il4	IL4R_IL2RG	0.00976994	0	IL4_IL4R_IL2RG	Il4 - (Il4r+Il2rg)	IL2	Secreted Signaling	KEGG: mmu04060
878	Mast cells	pDC	Il4	IL4R_IL2RG	0.00700692	0	IL4_IL4R_IL2RG	Il4 - (Il4r+Il2rg)	IL2	Secreted Signaling	KEGG: mmu04060
879	Mast cells	MP	Il4	IL4R_IL2RG	0.00452224	0	IL4_IL4R_IL2RG	Il4 - (Il4r+Il2rg)	IL2	Secreted Signaling	KEGG: mmu04060
880	Mast cells	cDC1	Il4	IL4R_IL2RG	0.0137936	0	IL4_IL4R_IL2RG	Il4 - (Il4r+Il2rg)	IL2	Secreted Signaling	KEGG: mmu04060
881	Mast cells	HSCs	Il4	IL4R_IL2RG	0.00536816	0	IL4_IL4R_IL2RG	Il4 - (Il4r+Il2rg)	IL2	Secreted Signaling	KEGG: mmu04060
882	Cancer cells	T & NK cells	Il7	IL7R_IL2RG	0.000783564	0	IL7_IL7R_IL2RG	Il7 - (Il7r+Il2rg)	IL2	Secreted Signaling	KEGG: mmu04060
883	Cancer cells	pDC	Il7	IL7R_IL2RG	0.00108436	0	IL7_IL7R_IL2RG	Il7 - (Il7r+Il2rg)	IL2	Secreted Signaling	KEGG: mmu04060
884	Cancer cells	Mast cells	Il7	IL7R_IL2RG	0.00195522	0	IL7_IL7R_IL2RG	Il7 - (Il7r+Il2rg)	IL2	Secreted Signaling	KEGG: mmu04060
885	Mast cells	Mono/Macro	Il4	Il4ra	0.03021	0	IL4_IL4R	Il4 - Il4r	IL4	Secreted Signaling	KEGG: mmu04060
886	Mast cells	Neutrophils	Il4	Il4ra	0.0146425	0	IL4_IL4R	Il4 - Il4r	IL4	Secreted Signaling	KEGG: mmu04060
887	Mast cells	Vascular	Il4	Il4ra	0.0690331	0	IL4_IL4R	Il4 - Il4r	IL4	Secreted Signaling	KEGG: mmu04060
888	Mast cells	Kupffer cells	Il4	Il4ra	0.0253811	0	IL4_IL4R	Il4 - Il4r	IL4	Secreted Signaling	KEGG: mmu04060
889	Mast cells	T & NK cells	Il4	Il4ra	0.0028876	0	IL4_IL4R	Il4 - Il4r	IL4	Secreted Signaling	KEGG: mmu04060
890	Mast cells	Hepatocytes	Il4	Il4ra	0.00204349	0	IL4_IL4R	Il4 - Il4r	IL4	Secreted Signaling	KEGG: mmu04060
891	Mast cells	pDC	Il4	Il4ra	0.00679335	0	IL4_IL4R	Il4 - Il4r	IL4	Secreted Signaling	KEGG: mmu04060
892	Mast cells	MP	Il4	Il4ra	0.00843705	0	IL4_IL4R	Il4 - Il4r	IL4	Secreted Signaling	KEGG: mmu04060
893	Mast cells	cDC1	Il4	Il4ra	0.0127054	0	IL4_IL4R	Il4 - Il4r	IL4	Secreted Signaling	KEGG: mmu04060
894	Mast cells	HSCs	Il4	Il4ra	0.0237824	0	IL4_IL4R	Il4 - Il4r	IL4	Secreted Signaling	KEGG: mmu04060
895	Mast cells	Mono/Macro	Il4	IL4R_IL13RA1	0.0192423	0	IL4_IL4R_IL13RA1	Il4 - (Il4r+Il13ra1)	IL4	Secreted Signaling	KEGG: mmu04060
896	Mast cells	Neutrophils	Il4	IL4R_IL13RA1	0.0152887	0	IL4_IL4R_IL13RA1	Il4 - (Il4r+Il13ra1)	IL4	Secreted Signaling	KEGG: mmu04060
897	Mast cells	Vascular	Il4	IL4R_IL13RA1	0.0436763	0	IL4_IL4R_IL13RA1	Il4 - (Il4r+Il13ra1)	IL4	Secreted Signaling	KEGG: mmu04060
898	Mast cells	Kupffer cells	Il4	IL4R_IL13RA1	0.0194042	0	IL4_IL4R_IL13RA1	Il4 - (Il4r+Il13ra1)	IL4	Secreted Signaling	KEGG: mmu04060
899	Mast cells	Hepatocytes	Il4	IL4R_IL13RA1	0.00436311	0	IL4_IL4R_IL13RA1	Il4 - (Il4r+Il13ra1)	IL4	Secreted Signaling	KEGG: mmu04060
900	Mast cells	MP	Il4	IL4R_IL13RA1	0.00331605	0	IL4_IL4R_IL13RA1	Il4 - (Il4r+Il13ra1)	IL4	Secreted Signaling	KEGG: mmu04060
901	Mast cells	cDC1	Il4	IL4R_IL13RA1	0.00824595	0	IL4_IL4R_IL13RA1	Il4 - (Il4r+Il13ra1)	IL4	Secreted Signaling	KEGG: mmu04060
902	Mast cells	HSCs	Il4	IL4R_IL13RA1	0.0241144	0	IL4_IL4R_IL13RA1	Il4 - (Il4r+Il13ra1)	IL4	Secreted Signaling	KEGG: mmu04060
903	Mast cells	Vascular	Il4	IL4R_IL13RA2	0.0213955	0	IL4_IL4R_IL13RA2	Il4 - (Il4r+Il13ra2)	IL4	Secreted Signaling	KEGG: mmu04060
904	Mast cells	Mono/Macro	Il13	IL4R_IL13RA1	0.00459688	0	IL13_IL4R_IL13RA1	Il13 - (Il4r+Il13ra1)	IL4	Secreted Signaling	KEGG: mmu04060
905	Mast cells	Neutrophils	Il13	IL4R_IL13RA1	0.00364122	0	IL13_IL4R_IL13RA1	Il13 - (Il4r+Il13ra1)	IL4	Secreted Signaling	KEGG: mmu04060
906	Mast cells	Vascular	Il13	IL4R_IL13RA1	0.0106357	0	IL13_IL4R_IL13RA1	Il13 - (Il4r+Il13ra1)	IL4	Secreted Signaling	KEGG: mmu04060
907	Mast cells	Kupffer cells	Il13	IL4R_IL13RA1	0.00463615	0	IL13_IL4R_IL13RA1	Il13 - (Il4r+Il13ra1)	IL4	Secreted Signaling	KEGG: mmu04060
908	Mast cells	Hepatocytes	Il13	IL4R_IL13RA1	0.00103042	0	IL13_IL4R_IL13RA1	Il13 - (Il4r+Il13ra1)	IL4	Secreted Signaling	KEGG: mmu04060
909	Mast cells	MP	Il13	IL4R_IL13RA1	0.000782516	0	IL13_IL4R_IL13RA1	Il13 - (Il4r+Il13ra1)	IL4	Secreted Signaling	KEGG: mmu04060
910	Mast cells	cDC1	Il13	IL4R_IL13RA1	0.00195324	0	IL13_IL4R_IL13RA1	Il13 - (Il4r+Il13ra1)	IL4	Secreted Signaling	KEGG: mmu04060
911	Mast cells	HSCs	Il13	IL4R_IL13RA1	0.00578267	0	IL13_IL4R_IL13RA1	Il13 - (Il4r+Il13ra1)	IL4	Secreted Signaling	KEGG: mmu04060
912	Mast cells	Vascular	Il13	IL4R_IL13RA2	0.00511981	0	IL13_IL4R_IL13RA2	Il13 - (Il4r+Il13ra2)	IL4	Secreted Signaling	KEGG: mmu04060
913	Mast cells	Mono/Macro	Il13	Il13ra1	0.00290018	0	IL13_IL13RA1	Il13 - Il13ra1	IL4	Secreted Signaling	KEGG: mmu04060
914	Mast cells	Cancer cells	Il13	Il13ra1	0.00191967	0	IL13_IL13RA1	Il13 - Il13ra1	IL4	Secreted Signaling	KEGG: mmu04060
915	Mast cells	Neutrophils	Il13	Il13ra1	0.00380378	0	IL13_IL13RA1	Il13 - Il13ra1	IL4	Secreted Signaling	KEGG: mmu04060
916	Mast cells	Vascular	Il13	Il13ra1	0.00657752	0	IL13_IL13RA1	Il13 - Il13ra1	IL4	Secreted Signaling	KEGG: mmu04060
917	Mast cells	Kupffer cells	Il13	Il13ra1	0.00352672	0	IL13_IL13RA1	Il13 - Il13ra1	IL4	Secreted Signaling	KEGG: mmu04060
918	Mast cells	Hepatocytes	Il13	Il13ra1	0.00220262	0	IL13_IL13RA1	Il13 - Il13ra1	IL4	Secreted Signaling	KEGG: mmu04060
919	Mast cells	MP	Il13	Il13ra1	0.000306122	0	IL13_IL13RA1	Il13 - Il13ra1	IL4	Secreted Signaling	KEGG: mmu04060
920	Mast cells	cDC1	Il13	Il13ra1	0.00126285	0	IL13_IL13RA1	Il13 - Il13ra1	IL4	Secreted Signaling	KEGG: mmu04060
921	Mast cells	HSCs	Il13	Il13ra1	0.00586492	0	IL13_IL13RA1	Il13 - Il13ra1	IL4	Secreted Signaling	KEGG: mmu04060
922	Mast cells	Vascular	Il13	Il13ra2	0.00151501	0	IL13_IL13RA2	Il13 - Il13ra2	IL4	Secreted Signaling	KEGG: mmu04060
923	Mast cells	Mono/Macro	Il6	IL6R_IL6ST	0.012822	0	IL6_IL6R_IL6ST	Il6 - (Il6r+Il6st)	IL6	Secreted Signaling	KEGG: mmu04060
924	Mast cells	Cancer cells	Il6	IL6R_IL6ST	0.00490399	0	IL6_IL6R_IL6ST	Il6 - (Il6r+Il6st)	IL6	Secreted Signaling	KEGG: mmu04060
925	Mast cells	Kupffer cells	Il6	IL6R_IL6ST	0.0278335	0	IL6_IL6R_IL6ST	Il6 - (Il6r+Il6st)	IL6	Secreted Signaling	KEGG: mmu04060
926	Mast cells	Hepatocytes	Il6	IL6R_IL6ST	0.0398707	0	IL6_IL6R_IL6ST	Il6 - (Il6r+Il6st)	IL6	Secreted Signaling	KEGG: mmu04060
927	Mast cells	MP	Il6	IL6R_IL6ST	0.014185	0	IL6_IL6R_IL6ST	Il6 - (Il6r+Il6st)	IL6	Secreted Signaling	KEGG: mmu04060
928	Mast cells	cDC1	Il6	IL6R_IL6ST	0.0117153	0	IL6_IL6R_IL6ST	Il6 - (Il6r+Il6st)	IL6	Secreted Signaling	KEGG: mmu04060
929	Mast cells	HSCs	Il6	IL6R_IL6ST	0.0319888	0	IL6_IL6R_IL6ST	Il6 - (Il6r+Il6st)	IL6	Secreted Signaling	KEGG: mmu04060
930	Cancer cells	Mono/Macro	Ctf1	LIFR_IL6ST	9.95925e-05	0	CTF1_LIFR_IL6ST	Ctf1 - (Lifr+Il6st)	LIFR	Secreted Signaling	KEGG: mmu04060
931	Cancer cells	Vascular	Ctf1	LIFR_IL6ST	0.00429229	0	CTF1_LIFR_IL6ST	Ctf1 - (Lifr+Il6st)	LIFR	Secreted Signaling	KEGG: mmu04060
932	Cancer cells	Hepatocytes	Ctf1	LIFR_IL6ST	0.000522268	0	CTF1_LIFR_IL6ST	Ctf1 - (Lifr+Il6st)	LIFR	Secreted Signaling	KEGG: mmu04060
933	Cancer cells	HSCs	Ctf1	LIFR_IL6ST	0.00259905	0	CTF1_LIFR_IL6ST	Ctf1 - (Lifr+Il6st)	LIFR	Secreted Signaling	KEGG: mmu04060
934	Mast cells	Mono/Macro	Lif	LIFR_IL6ST	0.0013472	0	LIF_LIFR_IL6ST	Lif - (Lifr+Il6st)	LIFR	Secreted Signaling	KEGG: mmu04060
935	Mast cells	Vascular	Lif	LIFR_IL6ST	0.0551648	0	LIF_LIFR_IL6ST	Lif - (Lifr+Il6st)	LIFR	Secreted Signaling	KEGG: mmu04060
936	Mast cells	Hepatocytes	Lif	LIFR_IL6ST	0.0070276	0	LIF_LIFR_IL6ST	Lif - (Lifr+Il6st)	LIFR	Secreted Signaling	KEGG: mmu04060
937	Mast cells	HSCs	Lif	LIFR_IL6ST	0.0340903	0	LIF_LIFR_IL6ST	Lif - (Lifr+Il6st)	LIFR	Secreted Signaling	KEGG: mmu04060
938	Mast cells	Mono/Macro	Osm	LIFR_IL6ST	0.00603286	0	OSM_LIFR_IL6ST	Osm - (Lifr+Il6st)	OSM	Secreted Signaling	KEGG: mmu04060
939	Mast cells	Vascular	Osm	LIFR_IL6ST	0.208038	0	OSM_LIFR_IL6ST	Osm - (Lifr+Il6st)	OSM	Secreted Signaling	KEGG: mmu04060
940	Mast cells	Hepatocytes	Osm	LIFR_IL6ST	0.0308595	0	OSM_LIFR_IL6ST	Osm - (Lifr+Il6st)	OSM	Secreted Signaling	KEGG: mmu04060
941	Mast cells	HSCs	Osm	LIFR_IL6ST	0.137032	0	OSM_LIFR_IL6ST	Osm - (Lifr+Il6st)	OSM	Secreted Signaling	KEGG: mmu04060
942	Mast cells	Cancer cells	Osm	OSMR_IL6ST	0.00339358	0	OSM_OSMR_IL6ST	Osm - (Osmr+Il6st)	OSM	Secreted Signaling	KEGG: mmu04060
943	Mast cells	Vascular	Osm	OSMR_IL6ST	0.0678745	0	OSM_OSMR_IL6ST	Osm - (Osmr+Il6st)	OSM	Secreted Signaling	KEGG: mmu04060
944	Mast cells	HSCs	Osm	OSMR_IL6ST	0.100437	0	OSM_OSMR_IL6ST	Osm - (Osmr+Il6st)	OSM	Secreted Signaling	KEGG: mmu04060
945	Vascular	Hepatocytes	Il1a	IL1R1_IL1RAP	0.00248615	0	IL1A_IL1R1_IL1RAP	Il1a - (Il1r1+Il1rap)	IL1	Secreted Signaling	KEGG: mmu04060
946	Kupffer cells	Hepatocytes	Il1a	IL1R1_IL1RAP	0.00218886	0	IL1A_IL1R1_IL1RAP	Il1a - (Il1r1+Il1rap)	IL1	Secreted Signaling	KEGG: mmu04060
947	Mono/Macro	Hepatocytes	Il1b	IL1R1_IL1RAP	0.0156908	0	IL1B_IL1R1_IL1RAP	Il1b - (Il1r1+Il1rap)	IL1	Secreted Signaling	KEGG: mmu04060
948	Neutrophils	Hepatocytes	Il1b	IL1R1_IL1RAP	0.0418635	0	IL1B_IL1R1_IL1RAP	Il1b - (Il1r1+Il1rap)	IL1	Secreted Signaling	KEGG: mmu04060
949	Kupffer cells	Hepatocytes	Il1b	IL1R1_IL1RAP	0.0114104	0	IL1B_IL1R1_IL1RAP	Il1b - (Il1r1+Il1rap)	IL1	Secreted Signaling	KEGG: mmu04060
950	MP	Hepatocytes	Il1b	IL1R1_IL1RAP	0.000318653	0	IL1B_IL1R1_IL1RAP	Il1b - (Il1r1+Il1rap)	IL1	Secreted Signaling	KEGG: mmu04060
951	cDC1	Hepatocytes	Il1b	IL1R1_IL1RAP	0.00693369	0	IL1B_IL1R1_IL1RAP	Il1b - (Il1r1+Il1rap)	IL1	Secreted Signaling	KEGG: mmu04060
952	HSCs	Hepatocytes	Il1b	IL1R1_IL1RAP	0.000730585	0	IL1B_IL1R1_IL1RAP	Il1b - (Il1r1+Il1rap)	IL1	Secreted Signaling	KEGG: mmu04060
953	Mast cells	Hepatocytes	Il1b	IL1R1_IL1RAP	0.00332974	0	IL1B_IL1R1_IL1RAP	Il1b - (Il1r1+Il1rap)	IL1	Secreted Signaling	KEGG: mmu04060
954	Mono/Macro	T & NK cells	Il18	IL18R1_IL18RAP	0.000503944	0	IL18_IL18R1_IL18RAP	Il18 - (Il18r1+Il18rap)	IL1	Secreted Signaling	KEGG: mmu04060
955	Kupffer cells	T & NK cells	Il18	IL18R1_IL18RAP	0.00404777	0	IL18_IL18R1_IL18RAP	Il18 - (Il18r1+Il18rap)	IL1	Secreted Signaling	KEGG: mmu04060
956	Hepatocytes	T & NK cells	Il18	IL18R1_IL18RAP	0.000167409	0	IL18_IL18R1_IL18RAP	Il18 - (Il18r1+Il18rap)	IL1	Secreted Signaling	KEGG: mmu04060
957	Mono/Macro	Mast cells	Il18	IL18R1_IL18RAP	0.00357932	0	IL18_IL18R1_IL18RAP	Il18 - (Il18r1+Il18rap)	IL1	Secreted Signaling	KEGG: mmu04060
958	Kupffer cells	Mast cells	Il18	IL18R1_IL18RAP	0.0281409	0	IL18_IL18R1_IL18RAP	Il18 - (Il18r1+Il18rap)	IL1	Secreted Signaling	KEGG: mmu04060
959	Hepatocytes	Mast cells	Il18	IL18R1_IL18RAP	0.00119149	0	IL18_IL18R1_IL18RAP	Il18 - (Il18r1+Il18rap)	IL1	Secreted Signaling	KEGG: mmu04060
960	Cancer cells	Mono/Macro	Il34	Csf1r	0.00334049	0	IL34_CSF1R	Il34 - Csf1r	CSF	Secreted Signaling	KEGG: mmu04060
961	HSCs	Mono/Macro	Il34	Csf1r	0.0101756	0	IL34_CSF1R	Il34 - Csf1r	CSF	Secreted Signaling	KEGG: mmu04060
962	Cancer cells	Kupffer cells	Il34	Csf1r	0.00521961	0	IL34_CSF1R	Il34 - Csf1r	CSF	Secreted Signaling	KEGG: mmu04060
963	HSCs	Kupffer cells	Il34	Csf1r	0.0158386	0	IL34_CSF1R	Il34 - Csf1r	CSF	Secreted Signaling	KEGG: mmu04060
964	Cancer cells	Hepatocytes	Il34	Csf1r	9.15285e-05	0	IL34_CSF1R	Il34 - Csf1r	CSF	Secreted Signaling	KEGG: mmu04060
965	HSCs	Hepatocytes	Il34	Csf1r	0.000280682	0	IL34_CSF1R	Il34 - Csf1r	CSF	Secreted Signaling	KEGG: mmu04060
966	Cancer cells	MP	Il34	Csf1r	0.000437355	0	IL34_CSF1R	Il34 - Csf1r	CSF	Secreted Signaling	KEGG: mmu04060
967	HSCs	MP	Il34	Csf1r	0.00134024	0	IL34_CSF1R	Il34 - Csf1r	CSF	Secreted Signaling	KEGG: mmu04060
968	Cancer cells	cDC1	Il34	Csf1r	0.000268485	0	IL34_CSF1R	Il34 - Csf1r	CSF	Secreted Signaling	KEGG: mmu04060
969	HSCs	cDC1	Il34	Csf1r	0.000823035	0	IL34_CSF1R	Il34 - Csf1r	CSF	Secreted Signaling	KEGG: mmu04060
970	Cancer cells	HSCs	Il34	Csf1r	0.000268665	0	IL34_CSF1R	Il34 - Csf1r	CSF	Secreted Signaling	KEGG: mmu04060
971	HSCs	HSCs	Il34	Csf1r	0.000823589	0	IL34_CSF1R	Il34 - Csf1r	CSF	Secreted Signaling	KEGG: mmu04060
972	Cancer cells	Mono/Macro	Csf1	Csf1r	0.00204769	0	CSF1_CSF1R	Csf1 - Csf1r	CSF	Secreted Signaling	KEGG: mmu04060
973	Neutrophils	Mono/Macro	Csf1	Csf1r	0.0192656	0	CSF1_CSF1R	Csf1 - Csf1r	CSF	Secreted Signaling	KEGG: mmu04060
974	Vascular	Mono/Macro	Csf1	Csf1r	0.0131789	0	CSF1_CSF1R	Csf1 - Csf1r	CSF	Secreted Signaling	KEGG: mmu04060
975	HSCs	Mono/Macro	Csf1	Csf1r	0.0406596	0	CSF1_CSF1R	Csf1 - Csf1r	CSF	Secreted Signaling	KEGG: mmu04060
976	Mast cells	Mono/Macro	Csf1	Csf1r	0.108791	0	CSF1_CSF1R	Csf1 - Csf1r	CSF	Secreted Signaling	KEGG: mmu04060
977	Cancer cells	Kupffer cells	Csf1	Csf1r	0.00320191	0	CSF1_CSF1R	Csf1 - Csf1r	CSF	Secreted Signaling	KEGG: mmu04060
978	Neutrophils	Kupffer cells	Csf1	Csf1r	0.0298349	0	CSF1_CSF1R	Csf1 - Csf1r	CSF	Secreted Signaling	KEGG: mmu04060
979	Vascular	Kupffer cells	Csf1	Csf1r	0.0204788	0	CSF1_CSF1R	Csf1 - Csf1r	CSF	Secreted Signaling	KEGG: mmu04060
980	HSCs	Kupffer cells	Csf1	Csf1r	0.0622212	0	CSF1_CSF1R	Csf1 - Csf1r	CSF	Secreted Signaling	KEGG: mmu04060
981	Mast cells	Kupffer cells	Csf1	Csf1r	0.16044	0	CSF1_CSF1R	Csf1 - Csf1r	CSF	Secreted Signaling	KEGG: mmu04060
982	Cancer cells	Hepatocytes	Csf1	Csf1r	5.60354e-05	0	CSF1_CSF1R	Csf1 - Csf1r	CSF	Secreted Signaling	KEGG: mmu04060
983	Neutrophils	Hepatocytes	Csf1	Csf1r	0.000536205	0	CSF1_CSF1R	Csf1 - Csf1r	CSF	Secreted Signaling	KEGG: mmu04060
984	Vascular	Hepatocytes	Csf1	Csf1r	0.0003646	0	CSF1_CSF1R	Csf1 - Csf1r	CSF	Secreted Signaling	KEGG: mmu04060
985	HSCs	Hepatocytes	Csf1	Csf1r	0.00115617	0	CSF1_CSF1R	Csf1 - Csf1r	CSF	Secreted Signaling	KEGG: mmu04060
986	Mast cells	Hepatocytes	Csf1	Csf1r	0.00332277	0	CSF1_CSF1R	Csf1 - Csf1r	CSF	Secreted Signaling	KEGG: mmu04060
987	Cancer cells	MP	Csf1	Csf1r	0.000267792	0	CSF1_CSF1R	Csf1 - Csf1r	CSF	Secreted Signaling	KEGG: mmu04060
988	Neutrophils	MP	Csf1	Csf1r	0.00255787	0	CSF1_CSF1R	Csf1 - Csf1r	CSF	Secreted Signaling	KEGG: mmu04060
989	Vascular	MP	Csf1	Csf1r	0.00174039	0	CSF1_CSF1R	Csf1 - Csf1r	CSF	Secreted Signaling	KEGG: mmu04060
990	HSCs	MP	Csf1	Csf1r	0.00550243	0	CSF1_CSF1R	Csf1 - Csf1r	CSF	Secreted Signaling	KEGG: mmu04060
991	Mast cells	MP	Csf1	Csf1r	0.0156858	0	CSF1_CSF1R	Csf1 - Csf1r	CSF	Secreted Signaling	KEGG: mmu04060
992	Cancer cells	cDC1	Csf1	Csf1r	0.000164382	0	CSF1_CSF1R	Csf1 - Csf1r	CSF	Secreted Signaling	KEGG: mmu04060
993	Neutrophils	cDC1	Csf1	Csf1r	0.00157152	0	CSF1_CSF1R	Csf1 - Csf1r	CSF	Secreted Signaling	KEGG: mmu04060
994	Vascular	cDC1	Csf1	Csf1r	0.00106893	0	CSF1_CSF1R	Csf1 - Csf1r	CSF	Secreted Signaling	KEGG: mmu04060
995	HSCs	cDC1	Csf1	Csf1r	0.00338447	0	CSF1_CSF1R	Csf1 - Csf1r	CSF	Secreted Signaling	KEGG: mmu04060
996	Mast cells	cDC1	Csf1	Csf1r	0.00968631	0	CSF1_CSF1R	Csf1 - Csf1r	CSF	Secreted Signaling	KEGG: mmu04060
997	Cancer cells	HSCs	Csf1	Csf1r	0.000164493	0	CSF1_CSF1R	Csf1 - Csf1r	CSF	Secreted Signaling	KEGG: mmu04060
998	Neutrophils	HSCs	Csf1	Csf1r	0.00157258	0	CSF1_CSF1R	Csf1 - Csf1r	CSF	Secreted Signaling	KEGG: mmu04060
999	Vascular	HSCs	Csf1	Csf1r	0.00106965	0	CSF1_CSF1R	Csf1 - Csf1r	CSF	Secreted Signaling	KEGG: mmu04060
1000	HSCs	HSCs	Csf1	Csf1r	0.00338674	0	CSF1_CSF1R	Csf1 - Csf1r	CSF	Secreted Signaling	KEGG: mmu04060
1001	Mast cells	HSCs	Csf1	Csf1r	0.00969277	0	CSF1_CSF1R	Csf1 - Csf1r	CSF	Secreted Signaling	KEGG: mmu04060
1002	Mono/Macro	pDC	Il16	Cd4	0.000495672	0	IL16_CD4	Il16 - Cd4	IL16	Secreted Signaling	KEGG: mmu04060
1003	Neutrophils	pDC	Il16	Cd4	0.000860815	0	IL16_CD4	Il16 - Cd4	IL16	Secreted Signaling	KEGG: mmu04060
1004	T & NK cells	pDC	Il16	Cd4	0.000698913	0	IL16_CD4	Il16 - Cd4	IL16	Secreted Signaling	KEGG: mmu04060
1005	pDC	pDC	Il16	Cd4	0.000674394	0	IL16_CD4	Il16 - Cd4	IL16	Secreted Signaling	KEGG: mmu04060
1006	MP	pDC	Il16	Cd4	0.000948799	0	IL16_CD4	Il16 - Cd4	IL16	Secreted Signaling	KEGG: mmu04060
1007	cDC1	pDC	Il16	Cd4	0.000566931	0	IL16_CD4	Il16 - Cd4	IL16	Secreted Signaling	KEGG: mmu04060
1008	B cells	pDC	Il16	Cd4	0.00127299	0	IL16_CD4	Il16 - Cd4	IL16	Secreted Signaling	KEGG: mmu04060
1009	T & NK cells	Mono/Macro	Ifng	IFNGR1_IFNGR2	0.00408789	0	IFNG_IFNGR1_IFNGR2	Ifng - (Ifngr1+Ifngr2)	IFN-II	Secreted Signaling	KEGG: mmu04060
1010	T & NK cells	Cancer cells	Ifng	IFNGR1_IFNGR2	0.000807923	0	IFNG_IFNGR1_IFNGR2	Ifng - (Ifngr1+Ifngr2)	IFN-II	Secreted Signaling	KEGG: mmu04060
1011	T & NK cells	Neutrophils	Ifng	IFNGR1_IFNGR2	0.00140263	0	IFNG_IFNGR1_IFNGR2	Ifng - (Ifngr1+Ifngr2)	IFN-II	Secreted Signaling	KEGG: mmu04060
1012	T & NK cells	Vascular	Ifng	IFNGR1_IFNGR2	0.000715086	0	IFNG_IFNGR1_IFNGR2	Ifng - (Ifngr1+Ifngr2)	IFN-II	Secreted Signaling	KEGG: mmu04060
1013	T & NK cells	Kupffer cells	Ifng	IFNGR1_IFNGR2	0.00322431	0	IFNG_IFNGR1_IFNGR2	Ifng - (Ifngr1+Ifngr2)	IFN-II	Secreted Signaling	KEGG: mmu04060
1014	T & NK cells	Hepatocytes	Ifng	IFNGR1_IFNGR2	0.000371138	0	IFNG_IFNGR1_IFNGR2	Ifng - (Ifngr1+Ifngr2)	IFN-II	Secreted Signaling	KEGG: mmu04060
1015	T & NK cells	pDC	Ifng	IFNGR1_IFNGR2	0.000558711	0	IFNG_IFNGR1_IFNGR2	Ifng - (Ifngr1+Ifngr2)	IFN-II	Secreted Signaling	KEGG: mmu04060
1016	T & NK cells	MP	Ifng	IFNGR1_IFNGR2	0.00182396	0	IFNG_IFNGR1_IFNGR2	Ifng - (Ifngr1+Ifngr2)	IFN-II	Secreted Signaling	KEGG: mmu04060
1017	T & NK cells	cDC1	Ifng	IFNGR1_IFNGR2	0.00304719	0	IFNG_IFNGR1_IFNGR2	Ifng - (Ifngr1+Ifngr2)	IFN-II	Secreted Signaling	KEGG: mmu04060
1018	T & NK cells	B cells	Ifng	IFNGR1_IFNGR2	0.000634949	0	IFNG_IFNGR1_IFNGR2	Ifng - (Ifngr1+Ifngr2)	IFN-II	Secreted Signaling	KEGG: mmu04060
1019	T & NK cells	HSCs	Ifng	IFNGR1_IFNGR2	0.00216707	0	IFNG_IFNGR1_IFNGR2	Ifng - (Ifngr1+Ifngr2)	IFN-II	Secreted Signaling	KEGG: mmu04060
1020	MP	Mono/Macro	Tnf	Tnfrsf1a	0.00129848	0	TNF_TNFRSF1A	Tnf - Tnfrsf1a	TNF	Secreted Signaling	KEGG: mmu04060
1021	Mast cells	Mono/Macro	Tnf	Tnfrsf1a	0.00605878	0	TNF_TNFRSF1A	Tnf - Tnfrsf1a	TNF	Secreted Signaling	KEGG: mmu04060
1022	MP	Cancer cells	Tnf	Tnfrsf1a	0.00081899	0	TNF_TNFRSF1A	Tnf - Tnfrsf1a	TNF	Secreted Signaling	KEGG: mmu04060
1023	Mast cells	Cancer cells	Tnf	Tnfrsf1a	0.00382818	0	TNF_TNFRSF1A	Tnf - Tnfrsf1a	TNF	Secreted Signaling	KEGG: mmu04060
1024	MP	Neutrophils	Tnf	Tnfrsf1a	0.00125103	0	TNF_TNFRSF1A	Tnf - Tnfrsf1a	TNF	Secreted Signaling	KEGG: mmu04060
1025	Mast cells	Neutrophils	Tnf	Tnfrsf1a	0.00583836	0	TNF_TNFRSF1A	Tnf - Tnfrsf1a	TNF	Secreted Signaling	KEGG: mmu04060
1026	MP	Vascular	Tnf	Tnfrsf1a	0.00316919	0	TNF_TNFRSF1A	Tnf - Tnfrsf1a	TNF	Secreted Signaling	KEGG: mmu04060
1027	Mast cells	Vascular	Tnf	Tnfrsf1a	0.0146867	0	TNF_TNFRSF1A	Tnf - Tnfrsf1a	TNF	Secreted Signaling	KEGG: mmu04060
1028	MP	Kupffer cells	Tnf	Tnfrsf1a	0.00197521	0	TNF_TNFRSF1A	Tnf - Tnfrsf1a	TNF	Secreted Signaling	KEGG: mmu04060
1029	Mast cells	Kupffer cells	Tnf	Tnfrsf1a	0.00919358	0	TNF_TNFRSF1A	Tnf - Tnfrsf1a	TNF	Secreted Signaling	KEGG: mmu04060
1030	MP	Hepatocytes	Tnf	Tnfrsf1a	0.000739176	0	TNF_TNFRSF1A	Tnf - Tnfrsf1a	TNF	Secreted Signaling	KEGG: mmu04060
1031	Mast cells	Hepatocytes	Tnf	Tnfrsf1a	0.00345612	0	TNF_TNFRSF1A	Tnf - Tnfrsf1a	TNF	Secreted Signaling	KEGG: mmu04060
1032	MP	MP	Tnf	Tnfrsf1a	0.000939241	0	TNF_TNFRSF1A	Tnf - Tnfrsf1a	TNF	Secreted Signaling	KEGG: mmu04060
1033	Mast cells	MP	Tnf	Tnfrsf1a	0.00438832	0	TNF_TNFRSF1A	Tnf - Tnfrsf1a	TNF	Secreted Signaling	KEGG: mmu04060
1034	MP	cDC1	Tnf	Tnfrsf1a	0.000675799	0	TNF_TNFRSF1A	Tnf - Tnfrsf1a	TNF	Secreted Signaling	KEGG: mmu04060
1035	Mast cells	cDC1	Tnf	Tnfrsf1a	0.00316053	0	TNF_TNFRSF1A	Tnf - Tnfrsf1a	TNF	Secreted Signaling	KEGG: mmu04060
1036	MP	HSCs	Tnf	Tnfrsf1a	0.00267419	0	TNF_TNFRSF1A	Tnf - Tnfrsf1a	TNF	Secreted Signaling	KEGG: mmu04060
1037	Mast cells	HSCs	Tnf	Tnfrsf1a	0.0124152	0	TNF_TNFRSF1A	Tnf - Tnfrsf1a	TNF	Secreted Signaling	KEGG: mmu04060
1038	MP	Mono/Macro	Tnf	Tnfrsf1b	0.000844959	0	TNF_TNFRSF1B	Tnf - Tnfrsf1b	TNF	Secreted Signaling	KEGG: mmu04060
1039	Mast cells	Mono/Macro	Tnf	Tnfrsf1b	0.00394919	0	TNF_TNFRSF1B	Tnf - Tnfrsf1b	TNF	Secreted Signaling	KEGG: mmu04060
1040	MP	Neutrophils	Tnf	Tnfrsf1b	0.000165764	0	TNF_TNFRSF1B	Tnf - Tnfrsf1b	TNF	Secreted Signaling	KEGG: mmu04060
1041	Mast cells	Neutrophils	Tnf	Tnfrsf1b	0.000776692	0	TNF_TNFRSF1B	Tnf - Tnfrsf1b	TNF	Secreted Signaling	KEGG: mmu04060
1042	MP	Kupffer cells	Tnf	Tnfrsf1b	0.00119976	0	TNF_TNFRSF1B	Tnf - Tnfrsf1b	TNF	Secreted Signaling	KEGG: mmu04060
1043	Mast cells	Kupffer cells	Tnf	Tnfrsf1b	0.00560017	0	TNF_TNFRSF1B	Tnf - Tnfrsf1b	TNF	Secreted Signaling	KEGG: mmu04060
1044	MP	T & NK cells	Tnf	Tnfrsf1b	0.000256778	0	TNF_TNFRSF1B	Tnf - Tnfrsf1b	TNF	Secreted Signaling	KEGG: mmu04060
1045	Mast cells	T & NK cells	Tnf	Tnfrsf1b	0.00120274	0	TNF_TNFRSF1B	Tnf - Tnfrsf1b	TNF	Secreted Signaling	KEGG: mmu04060
1046	MP	Hepatocytes	Tnf	Tnfrsf1b	8.73425e-05	0	TNF_TNFRSF1B	Tnf - Tnfrsf1b	TNF	Secreted Signaling	KEGG: mmu04060
1047	Mast cells	Hepatocytes	Tnf	Tnfrsf1b	0.000409364	0	TNF_TNFRSF1B	Tnf - Tnfrsf1b	TNF	Secreted Signaling	KEGG: mmu04060
1048	MP	MP	Tnf	Tnfrsf1b	0.000128977	0	TNF_TNFRSF1B	Tnf - Tnfrsf1b	TNF	Secreted Signaling	KEGG: mmu04060
1049	Mast cells	MP	Tnf	Tnfrsf1b	0.000604407	0	TNF_TNFRSF1B	Tnf - Tnfrsf1b	TNF	Secreted Signaling	KEGG: mmu04060
1050	MP	HSCs	Tnf	Tnfrsf1b	0.000464163	0	TNF_TNFRSF1B	Tnf - Tnfrsf1b	TNF	Secreted Signaling	KEGG: mmu04060
1051	Mast cells	HSCs	Tnf	Tnfrsf1b	0.00217246	0	TNF_TNFRSF1B	Tnf - Tnfrsf1b	TNF	Secreted Signaling	KEGG: mmu04060
1052	T & NK cells	Vascular	Fasl	Fas	0.000897368	0	FASL_FAS	Fasl - Fas	FASLG	Secreted Signaling	KEGG: mmu04060
1053	T & NK cells	Hepatocytes	Fasl	Fas	0.00101509	0	FASL_FAS	Fasl - Fas	FASLG	Secreted Signaling	KEGG: mmu04060
1054	HSCs	HSCs	Ngf	Ngfr	0.00342397	0	NGF_NGFR	Ngf - Ngfr	NGF	Secreted Signaling	KEGG: mmu04060
1055	Mono/Macro	Cancer cells	Tnfsf12	Tnfrsf12a	0.000826504	0	TNFSF12_TNFRSF12A	Tnfsf12 - Tnfrsf12a	TWEAK	Secreted Signaling	KEGG: mmu04060
1056	Vascular	Cancer cells	Tnfsf12	Tnfrsf12a	0.0011675	0	TNFSF12_TNFRSF12A	Tnfsf12 - Tnfrsf12a	TWEAK	Secreted Signaling	KEGG: mmu04060
1057	Kupffer cells	Cancer cells	Tnfsf12	Tnfrsf12a	0.000672092	0	TNFSF12_TNFRSF12A	Tnfsf12 - Tnfrsf12a	TWEAK	Secreted Signaling	KEGG: mmu04060
1058	Hepatocytes	Cancer cells	Tnfsf12	Tnfrsf12a	0.000231243	0	TNFSF12_TNFRSF12A	Tnfsf12 - Tnfrsf12a	TWEAK	Secreted Signaling	KEGG: mmu04060
1059	HSCs	Cancer cells	Tnfsf12	Tnfrsf12a	0.00185623	0	TNFSF12_TNFRSF12A	Tnfsf12 - Tnfrsf12a	TWEAK	Secreted Signaling	KEGG: mmu04060
1060	Mono/Macro	Hepatocytes	Tnfsf12	Tnfrsf12a	0.00228175	0	TNFSF12_TNFRSF12A	Tnfsf12 - Tnfrsf12a	TWEAK	Secreted Signaling	KEGG: mmu04060
1061	Vascular	Hepatocytes	Tnfsf12	Tnfrsf12a	0.00322121	0	TNFSF12_TNFRSF12A	Tnfsf12 - Tnfrsf12a	TWEAK	Secreted Signaling	KEGG: mmu04060
1062	Kupffer cells	Hepatocytes	Tnfsf12	Tnfrsf12a	0.00185597	0	TNFSF12_TNFRSF12A	Tnfsf12 - Tnfrsf12a	TWEAK	Secreted Signaling	KEGG: mmu04060
1063	Hepatocytes	Hepatocytes	Tnfsf12	Tnfrsf12a	0.00063907	0	TNFSF12_TNFRSF12A	Tnfsf12 - Tnfrsf12a	TWEAK	Secreted Signaling	KEGG: mmu04060
1064	HSCs	Hepatocytes	Tnfsf12	Tnfrsf12a	0.00511525	0	TNFSF12_TNFRSF12A	Tnfsf12 - Tnfrsf12a	TWEAK	Secreted Signaling	KEGG: mmu04060
1065	Mono/Macro	HSCs	Tnfsf12	Tnfrsf12a	0.000708266	0	TNFSF12_TNFRSF12A	Tnfsf12 - Tnfrsf12a	TWEAK	Secreted Signaling	KEGG: mmu04060
1066	Vascular	HSCs	Tnfsf12	Tnfrsf12a	0.00100053	0	TNFSF12_TNFRSF12A	Tnfsf12 - Tnfrsf12a	TWEAK	Secreted Signaling	KEGG: mmu04060
1067	Kupffer cells	HSCs	Tnfsf12	Tnfrsf12a	0.000575931	0	TNFSF12_TNFRSF12A	Tnfsf12 - Tnfrsf12a	TWEAK	Secreted Signaling	KEGG: mmu04060
1068	Hepatocytes	HSCs	Tnfsf12	Tnfrsf12a	0.000198145	0	TNFSF12_TNFRSF12A	Tnfsf12 - Tnfrsf12a	TWEAK	Secreted Signaling	KEGG: mmu04060
1069	HSCs	HSCs	Tnfsf12	Tnfrsf12a	0.00159091	0	TNFSF12_TNFRSF12A	Tnfsf12 - Tnfrsf12a	TWEAK	Secreted Signaling	KEGG: mmu04060
1070	Mono/Macro	Mono/Macro	Tnfsf13	Tnfrsf13b	0.00239147	0	TNFSF13_TNFRSF13B	Tnfsf13 - Tnfrsf13b	APRIL	Secreted Signaling	KEGG: mmu04060
1071	Cancer cells	Mono/Macro	Tnfsf13	Tnfrsf13b	0.00291196	0	TNFSF13_TNFRSF13B	Tnfsf13 - Tnfrsf13b	APRIL	Secreted Signaling	KEGG: mmu04060
1072	Kupffer cells	Mono/Macro	Tnfsf13	Tnfrsf13b	0.00219351	0	TNFSF13_TNFRSF13B	Tnfsf13 - Tnfrsf13b	APRIL	Secreted Signaling	KEGG: mmu04060
1073	MP	Mono/Macro	Tnfsf13	Tnfrsf13b	0.00117536	0	TNFSF13_TNFRSF13B	Tnfsf13 - Tnfrsf13b	APRIL	Secreted Signaling	KEGG: mmu04060
1074	HSCs	Mono/Macro	Tnfsf13	Tnfrsf13b	0.000487773	0	TNFSF13_TNFRSF13B	Tnfsf13 - Tnfrsf13b	APRIL	Secreted Signaling	KEGG: mmu04060
1075	Mono/Macro	pDC	Tnfsf13	Tnfrsf13b	0.0190137	0	TNFSF13_TNFRSF13B	Tnfsf13 - Tnfrsf13b	APRIL	Secreted Signaling	KEGG: mmu04060
1076	Cancer cells	pDC	Tnfsf13	Tnfrsf13b	0.0230683	0	TNFSF13_TNFRSF13B	Tnfsf13 - Tnfrsf13b	APRIL	Secreted Signaling	KEGG: mmu04060
1077	Kupffer cells	pDC	Tnfsf13	Tnfrsf13b	0.0174639	0	TNFSF13_TNFRSF13B	Tnfsf13 - Tnfrsf13b	APRIL	Secreted Signaling	KEGG: mmu04060
1078	MP	pDC	Tnfsf13	Tnfrsf13b	0.0094247	0	TNFSF13_TNFRSF13B	Tnfsf13 - Tnfrsf13b	APRIL	Secreted Signaling	KEGG: mmu04060
1079	HSCs	pDC	Tnfsf13	Tnfrsf13b	0.00393024	0	TNFSF13_TNFRSF13B	Tnfsf13 - Tnfrsf13b	APRIL	Secreted Signaling	KEGG: mmu04060
1080	Mono/Macro	MP	Tnfsf13	Tnfrsf13b	0.00427205	0	TNFSF13_TNFRSF13B	Tnfsf13 - Tnfrsf13b	APRIL	Secreted Signaling	KEGG: mmu04060
1081	Cancer cells	MP	Tnfsf13	Tnfrsf13b	0.00519971	0	TNFSF13_TNFRSF13B	Tnfsf13 - Tnfrsf13b	APRIL	Secreted Signaling	KEGG: mmu04060
1082	Kupffer cells	MP	Tnfsf13	Tnfrsf13b	0.00391904	0	TNFSF13_TNFRSF13B	Tnfsf13 - Tnfrsf13b	APRIL	Secreted Signaling	KEGG: mmu04060
1083	MP	MP	Tnfsf13	Tnfrsf13b	0.00210164	0	TNFSF13_TNFRSF13B	Tnfsf13 - Tnfrsf13b	APRIL	Secreted Signaling	KEGG: mmu04060
1084	HSCs	MP	Tnfsf13	Tnfrsf13b	0.000872654	0	TNFSF13_TNFRSF13B	Tnfsf13 - Tnfrsf13b	APRIL	Secreted Signaling	KEGG: mmu04060
1085	Mono/Macro	cDC1	Tnfsf13	Tnfrsf13b	0.00573094	0	TNFSF13_TNFRSF13B	Tnfsf13 - Tnfrsf13b	APRIL	Secreted Signaling	KEGG: mmu04060
1086	Cancer cells	cDC1	Tnfsf13	Tnfrsf13b	0.00697317	0	TNFSF13_TNFRSF13B	Tnfsf13 - Tnfrsf13b	APRIL	Secreted Signaling	KEGG: mmu04060
1087	Kupffer cells	cDC1	Tnfsf13	Tnfrsf13b	0.00525801	0	TNFSF13_TNFRSF13B	Tnfsf13 - Tnfrsf13b	APRIL	Secreted Signaling	KEGG: mmu04060
1088	MP	cDC1	Tnfsf13	Tnfrsf13b	0.00282144	0	TNFSF13_TNFRSF13B	Tnfsf13 - Tnfrsf13b	APRIL	Secreted Signaling	KEGG: mmu04060
1089	HSCs	cDC1	Tnfsf13	Tnfrsf13b	0.00117203	0	TNFSF13_TNFRSF13B	Tnfsf13 - Tnfrsf13b	APRIL	Secreted Signaling	KEGG: mmu04060
1090	Mono/Macro	B cells	Tnfsf13	Tnfrsf13b	0.00448393	0	TNFSF13_TNFRSF13B	Tnfsf13 - Tnfrsf13b	APRIL	Secreted Signaling	KEGG: mmu04060
1091	Cancer cells	B cells	Tnfsf13	Tnfrsf13b	0.00545734	0	TNFSF13_TNFRSF13B	Tnfsf13 - Tnfrsf13b	APRIL	Secreted Signaling	KEGG: mmu04060
1092	Kupffer cells	B cells	Tnfsf13	Tnfrsf13b	0.00411348	0	TNFSF13_TNFRSF13B	Tnfsf13 - Tnfrsf13b	APRIL	Secreted Signaling	KEGG: mmu04060
1093	MP	B cells	Tnfsf13	Tnfrsf13b	0.00220611	0	TNFSF13_TNFRSF13B	Tnfsf13 - Tnfrsf13b	APRIL	Secreted Signaling	KEGG: mmu04060
1094	HSCs	B cells	Tnfsf13	Tnfrsf13b	0.000916089	0	TNFSF13_TNFRSF13B	Tnfsf13 - Tnfrsf13b	APRIL	Secreted Signaling	KEGG: mmu04060
1095	Mono/Macro	Mono/Macro	Tnfsf13b	Tnfrsf13b	0.000355301	0	TNFSF13B_TNFRSF13B	Tnfsf13b - Tnfrsf13b	BAFF	Secreted Signaling	KEGG: mmu04060
1096	Mono/Macro	pDC	Tnfsf13b	Tnfrsf13b	0.00286553	0	TNFSF13B_TNFRSF13B	Tnfsf13b - Tnfrsf13b	BAFF	Secreted Signaling	KEGG: mmu04060
1097	Mono/Macro	MP	Tnfsf13b	Tnfrsf13b	0.000635721	0	TNFSF13B_TNFRSF13B	Tnfsf13b - Tnfrsf13b	BAFF	Secreted Signaling	KEGG: mmu04060
1098	Mono/Macro	cDC1	Tnfsf13b	Tnfrsf13b	0.000853882	0	TNFSF13B_TNFRSF13B	Tnfsf13b - Tnfrsf13b	BAFF	Secreted Signaling	KEGG: mmu04060
1099	Mono/Macro	B cells	Tnfsf13b	Tnfrsf13b	0.000667371	0	TNFSF13B_TNFRSF13B	Tnfsf13b - Tnfrsf13b	BAFF	Secreted Signaling	KEGG: mmu04060
1100	Mono/Macro	B cells	Tnfsf13b	Tnfrsf13c	0.00143764	0	TNFSF13B_TNFRSF13C	Tnfsf13b - Tnfrsf13c	BAFF	Secreted Signaling	KEGG: mmu04060
1101	Mono/Macro	Mono/Macro	Spp1	Cd44	0.0133678	0	SPP1_CD44	Spp1 - Cd44	SPP1	Secreted Signaling	PMID: 21907263
1102	Cancer cells	Mono/Macro	Spp1	Cd44	0.00667267	0	SPP1_CD44	Spp1 - Cd44	SPP1	Secreted Signaling	PMID: 21907263
1103	MP	Mono/Macro	Spp1	Cd44	0.00162426	0.82	SPP1_CD44	Spp1 - Cd44	SPP1	Secreted Signaling	PMID: 21907263
1104	cDC1	Mono/Macro	Spp1	Cd44	0.00201538	0.23	SPP1_CD44	Spp1 - Cd44	SPP1	Secreted Signaling	PMID: 21907263
1105	HSCs	Mono/Macro	Spp1	Cd44	0.00654355	0	SPP1_CD44	Spp1 - Cd44	SPP1	Secreted Signaling	PMID: 21907263
1106	Mono/Macro	Cancer cells	Spp1	Cd44	0.00579679	0	SPP1_CD44	Spp1 - Cd44	SPP1	Secreted Signaling	PMID: 21907263
1107	Cancer cells	Cancer cells	Spp1	Cd44	0.00288244	0	SPP1_CD44	Spp1 - Cd44	SPP1	Secreted Signaling	PMID: 21907263
1108	HSCs	Cancer cells	Spp1	Cd44	0.00282645	0.04	SPP1_CD44	Spp1 - Cd44	SPP1	Secreted Signaling	PMID: 21907263
1109	Mono/Macro	Neutrophils	Spp1	Cd44	0.029323	0	SPP1_CD44	Spp1 - Cd44	SPP1	Secreted Signaling	PMID: 21907263
1110	Cancer cells	Neutrophils	Spp1	Cd44	0.0147563	0	SPP1_CD44	Spp1 - Cd44	SPP1	Secreted Signaling	PMID: 21907263
1111	Hepatocytes	Neutrophils	Spp1	Cd44	0.00152846	0.95	SPP1_CD44	Spp1 - Cd44	SPP1	Secreted Signaling	PMID: 21907263
1112	MP	Neutrophils	Spp1	Cd44	0.00361424	0	SPP1_CD44	Spp1 - Cd44	SPP1	Secreted Signaling	PMID: 21907263
1113	cDC1	Neutrophils	Spp1	Cd44	0.00448239	0	SPP1_CD44	Spp1 - Cd44	SPP1	Secreted Signaling	PMID: 21907263
1114	HSCs	Neutrophils	Spp1	Cd44	0.0144731	0	SPP1_CD44	Spp1 - Cd44	SPP1	Secreted Signaling	PMID: 21907263
1115	Mono/Macro	Kupffer cells	Spp1	Cd44	0.0303949	0	SPP1_CD44	Spp1 - Cd44	SPP1	Secreted Signaling	PMID: 21907263
1116	Cancer cells	Kupffer cells	Spp1	Cd44	0.0153041	0	SPP1_CD44	Spp1 - Cd44	SPP1	Secreted Signaling	PMID: 21907263
1117	Hepatocytes	Kupffer cells	Spp1	Cd44	0.001586	0.9	SPP1_CD44	Spp1 - Cd44	SPP1	Secreted Signaling	PMID: 21907263
1118	MP	Kupffer cells	Spp1	Cd44	0.00374999	0	SPP1_CD44	Spp1 - Cd44	SPP1	Secreted Signaling	PMID: 21907263
1119	cDC1	Kupffer cells	Spp1	Cd44	0.0046506	0	SPP1_CD44	Spp1 - Cd44	SPP1	Secreted Signaling	PMID: 21907263
1120	HSCs	Kupffer cells	Spp1	Cd44	0.0150105	0	SPP1_CD44	Spp1 - Cd44	SPP1	Secreted Signaling	PMID: 21907263
1121	Mono/Macro	T & NK cells	Spp1	Cd44	0.00691271	0	SPP1_CD44	Spp1 - Cd44	SPP1	Secreted Signaling	PMID: 21907263
1122	Cancer cells	T & NK cells	Spp1	Cd44	0.00343927	0	SPP1_CD44	Spp1 - Cd44	SPP1	Secreted Signaling	PMID: 21907263
1123	HSCs	T & NK cells	Spp1	Cd44	0.0033725	0	SPP1_CD44	Spp1 - Cd44	SPP1	Secreted Signaling	PMID: 21907263
1124	Mono/Macro	pDC	Spp1	Cd44	0.0153939	0	SPP1_CD44	Spp1 - Cd44	SPP1	Secreted Signaling	PMID: 21907263
1125	Cancer cells	pDC	Spp1	Cd44	0.0076919	0	SPP1_CD44	Spp1 - Cd44	SPP1	Secreted Signaling	PMID: 21907263
1126	MP	pDC	Spp1	Cd44	0.00187382	0.41	SPP1_CD44	Spp1 - Cd44	SPP1	Secreted Signaling	PMID: 21907263
1127	cDC1	pDC	Spp1	Cd44	0.00232489	0.06	SPP1_CD44	Spp1 - Cd44	SPP1	Secreted Signaling	PMID: 21907263
1128	HSCs	pDC	Spp1	Cd44	0.00754321	0	SPP1_CD44	Spp1 - Cd44	SPP1	Secreted Signaling	PMID: 21907263
1129	Mono/Macro	MP	Spp1	Cd44	0.0154275	0	SPP1_CD44	Spp1 - Cd44	SPP1	Secreted Signaling	PMID: 21907263
1130	Cancer cells	MP	Spp1	Cd44	0.00770884	0	SPP1_CD44	Spp1 - Cd44	SPP1	Secreted Signaling	PMID: 21907263
1131	MP	MP	Spp1	Cd44	0.00187797	0.4	SPP1_CD44	Spp1 - Cd44	SPP1	Secreted Signaling	PMID: 21907263
1132	cDC1	MP	Spp1	Cd44	0.00233004	0.06	SPP1_CD44	Spp1 - Cd44	SPP1	Secreted Signaling	PMID: 21907263
1133	HSCs	MP	Spp1	Cd44	0.00755982	0	SPP1_CD44	Spp1 - Cd44	SPP1	Secreted Signaling	PMID: 21907263
1134	Mono/Macro	cDC1	Spp1	Cd44	0.00682022	0	SPP1_CD44	Spp1 - Cd44	SPP1	Secreted Signaling	PMID: 21907263
1135	Cancer cells	cDC1	Spp1	Cd44	0.00339309	0	SPP1_CD44	Spp1 - Cd44	SPP1	Secreted Signaling	PMID: 21907263
1136	HSCs	cDC1	Spp1	Cd44	0.00332722	0	SPP1_CD44	Spp1 - Cd44	SPP1	Secreted Signaling	PMID: 21907263
1137	Mono/Macro	HSCs	Spp1	Cd44	0.00782853	0	SPP1_CD44	Spp1 - Cd44	SPP1	Secreted Signaling	PMID: 21907263
1138	Cancer cells	HSCs	Spp1	Cd44	0.00389672	0	SPP1_CD44	Spp1 - Cd44	SPP1	Secreted Signaling	PMID: 21907263
1139	cDC1	HSCs	Spp1	Cd44	0.00117465	0.98	SPP1_CD44	Spp1 - Cd44	SPP1	Secreted Signaling	PMID: 21907263
1140	HSCs	HSCs	Spp1	Cd44	0.00382111	0	SPP1_CD44	Spp1 - Cd44	SPP1	Secreted Signaling	PMID: 21907263
1141	Mono/Macro	Mast cells	Spp1	Cd44	0.0104063	0	SPP1_CD44	Spp1 - Cd44	SPP1	Secreted Signaling	PMID: 21907263
1142	Cancer cells	Mast cells	Spp1	Cd44	0.00518661	0	SPP1_CD44	Spp1 - Cd44	SPP1	Secreted Signaling	PMID: 21907263
1143	MP	Mast cells	Spp1	Cd44	0.0012611	0.94	SPP1_CD44	Spp1 - Cd44	SPP1	Secreted Signaling	PMID: 21907263
1144	cDC1	Mast cells	Spp1	Cd44	0.00156491	0.71	SPP1_CD44	Spp1 - Cd44	SPP1	Secreted Signaling	PMID: 21907263
1145	HSCs	Mast cells	Spp1	Cd44	0.0050861	0	SPP1_CD44	Spp1 - Cd44	SPP1	Secreted Signaling	PMID: 21907263
1146	Mono/Macro	Vascular	Spp1	ITGAV_ITGB3	0.0133739	0	SPP1_ITGAV_ITGB3	Spp1 - (Itgav+Itgb3)	SPP1	Secreted Signaling	PMID: 21907263
1147	Cancer cells	Vascular	Spp1	ITGAV_ITGB3	0.0066757	0	SPP1_ITGAV_ITGB3	Spp1 - (Itgav+Itgb3)	SPP1	Secreted Signaling	PMID: 21907263
1148	Hepatocytes	Vascular	Spp1	ITGAV_ITGB3	0.000686423	0	SPP1_ITGAV_ITGB3	Spp1 - (Itgav+Itgb3)	SPP1	Secreted Signaling	PMID: 21907263
1149	MP	Vascular	Spp1	ITGAV_ITGB3	0.001625	0	SPP1_ITGAV_ITGB3	Spp1 - (Itgav+Itgb3)	SPP1	Secreted Signaling	PMID: 21907263
1150	cDC1	Vascular	Spp1	ITGAV_ITGB3	0.0020163	0	SPP1_ITGAV_ITGB3	Spp1 - (Itgav+Itgb3)	SPP1	Secreted Signaling	PMID: 21907263
1151	HSCs	Vascular	Spp1	ITGAV_ITGB3	0.00654652	0	SPP1_ITGAV_ITGB3	Spp1 - (Itgav+Itgb3)	SPP1	Secreted Signaling	PMID: 21907263
1152	Mono/Macro	HSCs	Spp1	ITGAV_ITGB3	0.00580744	0	SPP1_ITGAV_ITGB3	Spp1 - (Itgav+Itgb3)	SPP1	Secreted Signaling	PMID: 21907263
1153	Cancer cells	HSCs	Spp1	ITGAV_ITGB3	0.00288775	0	SPP1_ITGAV_ITGB3	Spp1 - (Itgav+Itgb3)	SPP1	Secreted Signaling	PMID: 21907263
1154	Hepatocytes	HSCs	Spp1	ITGAV_ITGB3	0.000295918	0	SPP1_ITGAV_ITGB3	Spp1 - (Itgav+Itgb3)	SPP1	Secreted Signaling	PMID: 21907263
1155	MP	HSCs	Spp1	ITGAV_ITGB3	0.000700916	0	SPP1_ITGAV_ITGB3	Spp1 - (Itgav+Itgb3)	SPP1	Secreted Signaling	PMID: 21907263
1156	cDC1	HSCs	Spp1	ITGAV_ITGB3	0.000869889	0	SPP1_ITGAV_ITGB3	Spp1 - (Itgav+Itgb3)	SPP1	Secreted Signaling	PMID: 21907263
1157	HSCs	HSCs	Spp1	ITGAV_ITGB3	0.00283166	0	SPP1_ITGAV_ITGB3	Spp1 - (Itgav+Itgb3)	SPP1	Secreted Signaling	PMID: 21907263
1158	Mono/Macro	Mono/Macro	Spp1	ITGAV_ITGB1	0.00832865	0	SPP1_ITGAV_ITGB1	Spp1 - (Itgav+Itgb1)	SPP1	Secreted Signaling	PMID: 21907263
1159	Cancer cells	Mono/Macro	Spp1	ITGAV_ITGB1	0.0041467	0	SPP1_ITGAV_ITGB1	Spp1 - (Itgav+Itgb1)	SPP1	Secreted Signaling	PMID: 21907263
1160	MP	Mono/Macro	Spp1	ITGAV_ITGB1	0.00100745	0.83	SPP1_ITGAV_ITGB1	Spp1 - (Itgav+Itgb1)	SPP1	Secreted Signaling	PMID: 21907263
1161	cDC1	Mono/Macro	Spp1	ITGAV_ITGB1	0.00125023	0.27	SPP1_ITGAV_ITGB1	Spp1 - (Itgav+Itgb1)	SPP1	Secreted Signaling	PMID: 21907263
1162	HSCs	Mono/Macro	Spp1	ITGAV_ITGB1	0.00406626	0	SPP1_ITGAV_ITGB1	Spp1 - (Itgav+Itgb1)	SPP1	Secreted Signaling	PMID: 21907263
1163	Mono/Macro	Cancer cells	Spp1	ITGAV_ITGB1	0.00414755	0	SPP1_ITGAV_ITGB1	Spp1 - (Itgav+Itgb1)	SPP1	Secreted Signaling	PMID: 21907263
1164	Cancer cells	Cancer cells	Spp1	ITGAV_ITGB1	0.00206064	0	SPP1_ITGAV_ITGB1	Spp1 - (Itgav+Itgb1)	SPP1	Secreted Signaling	PMID: 21907263
1165	HSCs	Cancer cells	Spp1	ITGAV_ITGB1	0.00202058	0.01	SPP1_ITGAV_ITGB1	Spp1 - (Itgav+Itgb1)	SPP1	Secreted Signaling	PMID: 21907263
1166	Mono/Macro	Vascular	Spp1	ITGAV_ITGB1	0.0196898	0	SPP1_ITGAV_ITGB1	Spp1 - (Itgav+Itgb1)	SPP1	Secreted Signaling	PMID: 21907263
1167	Cancer cells	Vascular	Spp1	ITGAV_ITGB1	0.00985997	0	SPP1_ITGAV_ITGB1	Spp1 - (Itgav+Itgb1)	SPP1	Secreted Signaling	PMID: 21907263
1168	Hepatocytes	Vascular	Spp1	ITGAV_ITGB1	0.00101677	0.93	SPP1_ITGAV_ITGB1	Spp1 - (Itgav+Itgb1)	SPP1	Secreted Signaling	PMID: 21907263
1169	MP	Vascular	Spp1	ITGAV_ITGB1	0.00240596	0	SPP1_ITGAV_ITGB1	Spp1 - (Itgav+Itgb1)	SPP1	Secreted Signaling	PMID: 21907263
1170	cDC1	Vascular	Spp1	ITGAV_ITGB1	0.00298474	0	SPP1_ITGAV_ITGB1	Spp1 - (Itgav+Itgb1)	SPP1	Secreted Signaling	PMID: 21907263
1171	HSCs	Vascular	Spp1	ITGAV_ITGB1	0.00966978	0	SPP1_ITGAV_ITGB1	Spp1 - (Itgav+Itgb1)	SPP1	Secreted Signaling	PMID: 21907263
1172	Mono/Macro	Kupffer cells	Spp1	ITGAV_ITGB1	0.0186726	0	SPP1_ITGAV_ITGB1	Spp1 - (Itgav+Itgb1)	SPP1	Secreted Signaling	PMID: 21907263
1173	Cancer cells	Kupffer cells	Spp1	ITGAV_ITGB1	0.00934575	0	SPP1_ITGAV_ITGB1	Spp1 - (Itgav+Itgb1)	SPP1	Secreted Signaling	PMID: 21907263
1174	Hepatocytes	Kupffer cells	Spp1	ITGAV_ITGB1	0.000963292	0.94	SPP1_ITGAV_ITGB1	Spp1 - (Itgav+Itgb1)	SPP1	Secreted Signaling	PMID: 21907263
1175	MP	Kupffer cells	Spp1	ITGAV_ITGB1	0.00227959	0	SPP1_ITGAV_ITGB1	Spp1 - (Itgav+Itgb1)	SPP1	Secreted Signaling	PMID: 21907263
1176	cDC1	Kupffer cells	Spp1	ITGAV_ITGB1	0.00282806	0	SPP1_ITGAV_ITGB1	Spp1 - (Itgav+Itgb1)	SPP1	Secreted Signaling	PMID: 21907263
1177	HSCs	Kupffer cells	Spp1	ITGAV_ITGB1	0.00916538	0	SPP1_ITGAV_ITGB1	Spp1 - (Itgav+Itgb1)	SPP1	Secreted Signaling	PMID: 21907263
1178	Mono/Macro	T & NK cells	Spp1	ITGAV_ITGB1	0.00596899	0	SPP1_ITGAV_ITGB1	Spp1 - (Itgav+Itgb1)	SPP1	Secreted Signaling	PMID: 21907263
1179	Cancer cells	T & NK cells	Spp1	ITGAV_ITGB1	0.00296832	0	SPP1_ITGAV_ITGB1	Spp1 - (Itgav+Itgb1)	SPP1	Secreted Signaling	PMID: 21907263
1180	cDC1	T & NK cells	Spp1	ITGAV_ITGB1	0.00089421	0.95	SPP1_ITGAV_ITGB1	Spp1 - (Itgav+Itgb1)	SPP1	Secreted Signaling	PMID: 21907263
1181	HSCs	T & NK cells	Spp1	ITGAV_ITGB1	0.00291067	0	SPP1_ITGAV_ITGB1	Spp1 - (Itgav+Itgb1)	SPP1	Secreted Signaling	PMID: 21907263
1182	Mono/Macro	Hepatocytes	Spp1	ITGAV_ITGB1	0.00327453	0	SPP1_ITGAV_ITGB1	Spp1 - (Itgav+Itgb1)	SPP1	Secreted Signaling	PMID: 21907263
1183	Cancer cells	Hepatocytes	Spp1	ITGAV_ITGB1	0.00162618	0	SPP1_ITGAV_ITGB1	Spp1 - (Itgav+Itgb1)	SPP1	Secreted Signaling	PMID: 21907263
1184	HSCs	Hepatocytes	Spp1	ITGAV_ITGB1	0.00159455	0.14	SPP1_ITGAV_ITGB1	Spp1 - (Itgav+Itgb1)	SPP1	Secreted Signaling	PMID: 21907263
1185	Mono/Macro	HSCs	Spp1	ITGAV_ITGB1	0.0205809	0	SPP1_ITGAV_ITGB1	Spp1 - (Itgav+Itgb1)	SPP1	Secreted Signaling	PMID: 21907263
1186	Cancer cells	HSCs	Spp1	ITGAV_ITGB1	0.0103109	0	SPP1_ITGAV_ITGB1	Spp1 - (Itgav+Itgb1)	SPP1	Secreted Signaling	PMID: 21907263
1187	Hepatocytes	HSCs	Spp1	ITGAV_ITGB1	0.0010637	0.73	SPP1_ITGAV_ITGB1	Spp1 - (Itgav+Itgb1)	SPP1	Secreted Signaling	PMID: 21907263
1188	MP	HSCs	Spp1	ITGAV_ITGB1	0.00251685	0	SPP1_ITGAV_ITGB1	Spp1 - (Itgav+Itgb1)	SPP1	Secreted Signaling	PMID: 21907263
1189	cDC1	HSCs	Spp1	ITGAV_ITGB1	0.00312223	0	SPP1_ITGAV_ITGB1	Spp1 - (Itgav+Itgb1)	SPP1	Secreted Signaling	PMID: 21907263
1190	HSCs	HSCs	Spp1	ITGAV_ITGB1	0.0101121	0	SPP1_ITGAV_ITGB1	Spp1 - (Itgav+Itgb1)	SPP1	Secreted Signaling	PMID: 21907263
1191	Mono/Macro	Mono/Macro	Spp1	ITGAV_ITGB5	0.00886169	0	SPP1_ITGAV_ITGB5	Spp1 - (Itgav+Itgb5)	SPP1	Secreted Signaling	PMID: 21907263
1192	Cancer cells	Mono/Macro	Spp1	ITGAV_ITGB5	0.00441329	0	SPP1_ITGAV_ITGB5	Spp1 - (Itgav+Itgb5)	SPP1	Secreted Signaling	PMID: 21907263
1193	Hepatocytes	Mono/Macro	Spp1	ITGAV_ITGB5	0.000452867	0.9	SPP1_ITGAV_ITGB5	Spp1 - (Itgav+Itgb5)	SPP1	Secreted Signaling	PMID: 21907263
1194	MP	Mono/Macro	Spp1	ITGAV_ITGB5	0.00107244	0	SPP1_ITGAV_ITGB5	Spp1 - (Itgav+Itgb5)	SPP1	Secreted Signaling	PMID: 21907263
1195	cDC1	Mono/Macro	Spp1	ITGAV_ITGB5	0.00133086	0	SPP1_ITGAV_ITGB5	Spp1 - (Itgav+Itgb5)	SPP1	Secreted Signaling	PMID: 21907263
1196	HSCs	Mono/Macro	Spp1	ITGAV_ITGB5	0.0043277	0	SPP1_ITGAV_ITGB5	Spp1 - (Itgav+Itgb5)	SPP1	Secreted Signaling	PMID: 21907263
1197	Mono/Macro	Cancer cells	Spp1	ITGAV_ITGB5	0.0011417	0	SPP1_ITGAV_ITGB5	Spp1 - (Itgav+Itgb5)	SPP1	Secreted Signaling	PMID: 21907263
1198	Cancer cells	Cancer cells	Spp1	ITGAV_ITGB5	0.000566376	0.07	SPP1_ITGAV_ITGB5	Spp1 - (Itgav+Itgb5)	SPP1	Secreted Signaling	PMID: 21907263
1199	HSCs	Cancer cells	Spp1	ITGAV_ITGB5	0.00055535	0.4	SPP1_ITGAV_ITGB5	Spp1 - (Itgav+Itgb5)	SPP1	Secreted Signaling	PMID: 21907263
1200	Mono/Macro	Kupffer cells	Spp1	ITGAV_ITGB5	0.0167898	0	SPP1_ITGAV_ITGB5	Spp1 - (Itgav+Itgb5)	SPP1	Secreted Signaling	PMID: 21907263
1201	Cancer cells	Kupffer cells	Spp1	ITGAV_ITGB5	0.00839536	0	SPP1_ITGAV_ITGB5	Spp1 - (Itgav+Itgb5)	SPP1	Secreted Signaling	PMID: 21907263
1202	Hepatocytes	Kupffer cells	Spp1	ITGAV_ITGB5	0.000864589	0	SPP1_ITGAV_ITGB5	Spp1 - (Itgav+Itgb5)	SPP1	Secreted Signaling	PMID: 21907263
1203	MP	Kupffer cells	Spp1	ITGAV_ITGB5	0.00204629	0	SPP1_ITGAV_ITGB5	Spp1 - (Itgav+Itgb5)	SPP1	Secreted Signaling	PMID: 21907263
1204	cDC1	Kupffer cells	Spp1	ITGAV_ITGB5	0.00253877	0	SPP1_ITGAV_ITGB5	Spp1 - (Itgav+Itgb5)	SPP1	Secreted Signaling	PMID: 21907263
1205	HSCs	Kupffer cells	Spp1	ITGAV_ITGB5	0.00823319	0	SPP1_ITGAV_ITGB5	Spp1 - (Itgav+Itgb5)	SPP1	Secreted Signaling	PMID: 21907263
1206	Mono/Macro	Hepatocytes	Spp1	ITGAV_ITGB5	0.00217176	0	SPP1_ITGAV_ITGB5	Spp1 - (Itgav+Itgb5)	SPP1	Secreted Signaling	PMID: 21907263
1207	Cancer cells	Hepatocytes	Spp1	ITGAV_ITGB5	0.00107792	0	SPP1_ITGAV_ITGB5	Spp1 - (Itgav+Itgb5)	SPP1	Secreted Signaling	PMID: 21907263
1208	HSCs	Hepatocytes	Spp1	ITGAV_ITGB5	0.00105695	0	SPP1_ITGAV_ITGB5	Spp1 - (Itgav+Itgb5)	SPP1	Secreted Signaling	PMID: 21907263
1209	Mono/Macro	HSCs	Spp1	ITGAV_ITGB5	0.0118052	0	SPP1_ITGAV_ITGB5	Spp1 - (Itgav+Itgb5)	SPP1	Secreted Signaling	PMID: 21907263
1210	Cancer cells	HSCs	Spp1	ITGAV_ITGB5	0.005888	0	SPP1_ITGAV_ITGB5	Spp1 - (Itgav+Itgb5)	SPP1	Secreted Signaling	PMID: 21907263
1211	Hepatocytes	HSCs	Spp1	ITGAV_ITGB5	0.000604998	0.23	SPP1_ITGAV_ITGB5	Spp1 - (Itgav+Itgb5)	SPP1	Secreted Signaling	PMID: 21907263
1212	MP	HSCs	Spp1	ITGAV_ITGB5	0.0014324	0	SPP1_ITGAV_ITGB5	Spp1 - (Itgav+Itgb5)	SPP1	Secreted Signaling	PMID: 21907263
1213	cDC1	HSCs	Spp1	ITGAV_ITGB5	0.0017774	0	SPP1_ITGAV_ITGB5	Spp1 - (Itgav+Itgb5)	SPP1	Secreted Signaling	PMID: 21907263
1214	HSCs	HSCs	Spp1	ITGAV_ITGB5	0.00577398	0	SPP1_ITGAV_ITGB5	Spp1 - (Itgav+Itgb5)	SPP1	Secreted Signaling	PMID: 21907263
1215	Mono/Macro	Mono/Macro	Spp1	ITGA4_ITGB1	0.0155806	0	SPP1_ITGA4_ITGB1	Spp1 - (Itga4+Itgb1)	SPP1	Secreted Signaling	PMID: 21907263
1216	Cancer cells	Mono/Macro	Spp1	ITGA4_ITGB1	0.00778591	0	SPP1_ITGA4_ITGB1	Spp1 - (Itga4+Itgb1)	SPP1	Secreted Signaling	PMID: 21907263
1217	MP	Mono/Macro	Spp1	ITGA4_ITGB1	0.00189686	0.01	SPP1_ITGA4_ITGB1	Spp1 - (Itga4+Itgb1)	SPP1	Secreted Signaling	PMID: 21907263
1218	cDC1	Mono/Macro	Spp1	ITGA4_ITGB1	0.00235346	0	SPP1_ITGA4_ITGB1	Spp1 - (Itga4+Itgb1)	SPP1	Secreted Signaling	PMID: 21907263
1219	HSCs	Mono/Macro	Spp1	ITGA4_ITGB1	0.00763542	0	SPP1_ITGA4_ITGB1	Spp1 - (Itga4+Itgb1)	SPP1	Secreted Signaling	PMID: 21907263
1220	Mono/Macro	Kupffer cells	Spp1	ITGA4_ITGB1	0.0110436	0	SPP1_ITGA4_ITGB1	Spp1 - (Itga4+Itgb1)	SPP1	Secreted Signaling	PMID: 21907263
1221	Cancer cells	Kupffer cells	Spp1	ITGA4_ITGB1	0.005506	0	SPP1_ITGA4_ITGB1	Spp1 - (Itga4+Itgb1)	SPP1	Secreted Signaling	PMID: 21907263
1222	MP	Kupffer cells	Spp1	ITGA4_ITGB1	0.00133908	0.69	SPP1_ITGA4_ITGB1	Spp1 - (Itga4+Itgb1)	SPP1	Secreted Signaling	PMID: 21907263
1223	cDC1	Kupffer cells	Spp1	ITGA4_ITGB1	0.00166165	0.16	SPP1_ITGA4_ITGB1	Spp1 - (Itga4+Itgb1)	SPP1	Secreted Signaling	PMID: 21907263
1224	HSCs	Kupffer cells	Spp1	ITGA4_ITGB1	0.00539934	0	SPP1_ITGA4_ITGB1	Spp1 - (Itga4+Itgb1)	SPP1	Secreted Signaling	PMID: 21907263
1225	Mono/Macro	T & NK cells	Spp1	ITGA4_ITGB1	0.0100501	0	SPP1_ITGA4_ITGB1	Spp1 - (Itga4+Itgb1)	SPP1	Secreted Signaling	PMID: 21907263
1226	Cancer cells	T & NK cells	Spp1	ITGA4_ITGB1	0.00500814	0	SPP1_ITGA4_ITGB1	Spp1 - (Itga4+Itgb1)	SPP1	Secreted Signaling	PMID: 21907263
1227	MP	T & NK cells	Spp1	ITGA4_ITGB1	0.00121754	0.92	SPP1_ITGA4_ITGB1	Spp1 - (Itga4+Itgb1)	SPP1	Secreted Signaling	PMID: 21907263
1228	cDC1	T & NK cells	Spp1	ITGA4_ITGB1	0.00151087	0.33	SPP1_ITGA4_ITGB1	Spp1 - (Itga4+Itgb1)	SPP1	Secreted Signaling	PMID: 21907263
1229	HSCs	T & NK cells	Spp1	ITGA4_ITGB1	0.00491107	0	SPP1_ITGA4_ITGB1	Spp1 - (Itga4+Itgb1)	SPP1	Secreted Signaling	PMID: 21907263
1230	Mono/Macro	pDC	Spp1	ITGA4_ITGB1	0.0156702	0	SPP1_ITGA4_ITGB1	Spp1 - (Itga4+Itgb1)	SPP1	Secreted Signaling	PMID: 21907263
1231	Cancer cells	pDC	Spp1	ITGA4_ITGB1	0.00783108	0	SPP1_ITGA4_ITGB1	Spp1 - (Itga4+Itgb1)	SPP1	Secreted Signaling	PMID: 21907263
1232	MP	pDC	Spp1	ITGA4_ITGB1	0.00190793	0.02	SPP1_ITGA4_ITGB1	Spp1 - (Itga4+Itgb1)	SPP1	Secreted Signaling	PMID: 21907263
1233	cDC1	pDC	Spp1	ITGA4_ITGB1	0.00236719	0	SPP1_ITGA4_ITGB1	Spp1 - (Itga4+Itgb1)	SPP1	Secreted Signaling	PMID: 21907263
1234	HSCs	pDC	Spp1	ITGA4_ITGB1	0.00767972	0	SPP1_ITGA4_ITGB1	Spp1 - (Itga4+Itgb1)	SPP1	Secreted Signaling	PMID: 21907263
1235	Mono/Macro	MP	Spp1	ITGA4_ITGB1	0.00834678	0	SPP1_ITGA4_ITGB1	Spp1 - (Itga4+Itgb1)	SPP1	Secreted Signaling	PMID: 21907263
1236	Cancer cells	MP	Spp1	ITGA4_ITGB1	0.00415577	0	SPP1_ITGA4_ITGB1	Spp1 - (Itga4+Itgb1)	SPP1	Secreted Signaling	PMID: 21907263
1237	MP	MP	Spp1	ITGA4_ITGB1	0.00100966	0.99	SPP1_ITGA4_ITGB1	Spp1 - (Itga4+Itgb1)	SPP1	Secreted Signaling	PMID: 21907263
1238	cDC1	MP	Spp1	ITGA4_ITGB1	0.00125297	0.79	SPP1_ITGA4_ITGB1	Spp1 - (Itga4+Itgb1)	SPP1	Secreted Signaling	PMID: 21907263
1239	HSCs	MP	Spp1	ITGA4_ITGB1	0.00407516	0	SPP1_ITGA4_ITGB1	Spp1 - (Itga4+Itgb1)	SPP1	Secreted Signaling	PMID: 21907263
1240	Mono/Macro	cDC1	Spp1	ITGA4_ITGB1	0.0140534	0	SPP1_ITGA4_ITGB1	Spp1 - (Itga4+Itgb1)	SPP1	Secreted Signaling	PMID: 21907263
1241	Cancer cells	cDC1	Spp1	ITGA4_ITGB1	0.00701732	0	SPP1_ITGA4_ITGB1	Spp1 - (Itga4+Itgb1)	SPP1	Secreted Signaling	PMID: 21907263
1242	MP	cDC1	Spp1	ITGA4_ITGB1	0.00170861	0.15	SPP1_ITGA4_ITGB1	Spp1 - (Itga4+Itgb1)	SPP1	Secreted Signaling	PMID: 21907263
1243	cDC1	cDC1	Spp1	ITGA4_ITGB1	0.00211999	0.01	SPP1_ITGA4_ITGB1	Spp1 - (Itga4+Itgb1)	SPP1	Secreted Signaling	PMID: 21907263
1244	HSCs	cDC1	Spp1	ITGA4_ITGB1	0.00688158	0	SPP1_ITGA4_ITGB1	Spp1 - (Itga4+Itgb1)	SPP1	Secreted Signaling	PMID: 21907263
1245	Mono/Macro	Mono/Macro	Spp1	ITGA9_ITGB1	0.00897633	0	SPP1_ITGA9_ITGB1	Spp1 - (Itga9+Itgb1)	SPP1	Secreted Signaling	PMID: 21907263
1246	Cancer cells	Mono/Macro	Spp1	ITGA9_ITGB1	0.00447064	0	SPP1_ITGA9_ITGB1	Spp1 - (Itga9+Itgb1)	SPP1	Secreted Signaling	PMID: 21907263
1247	MP	Mono/Macro	Spp1	ITGA9_ITGB1	0.00108642	0.4	SPP1_ITGA9_ITGB1	Spp1 - (Itga9+Itgb1)	SPP1	Secreted Signaling	PMID: 21907263
1248	cDC1	Mono/Macro	Spp1	ITGA9_ITGB1	0.00134821	0.05	SPP1_ITGA9_ITGB1	Spp1 - (Itga9+Itgb1)	SPP1	Secreted Signaling	PMID: 21907263
1249	HSCs	Mono/Macro	Spp1	ITGA9_ITGB1	0.00438394	0	SPP1_ITGA9_ITGB1	Spp1 - (Itga9+Itgb1)	SPP1	Secreted Signaling	PMID: 21907263
1250	Mono/Macro	Vascular	Spp1	ITGA9_ITGB1	0.0266635	0	SPP1_ITGA9_ITGB1	Spp1 - (Itga9+Itgb1)	SPP1	Secreted Signaling	PMID: 21907263
1251	Cancer cells	Vascular	Spp1	ITGA9_ITGB1	0.0133997	0	SPP1_ITGA9_ITGB1	Spp1 - (Itga9+Itgb1)	SPP1	Secreted Signaling	PMID: 21907263
1252	Hepatocytes	Vascular	Spp1	ITGA9_ITGB1	0.00138624	0.01	SPP1_ITGA9_ITGB1	Spp1 - (Itga9+Itgb1)	SPP1	Secreted Signaling	PMID: 21907263
1253	MP	Vascular	Spp1	ITGA9_ITGB1	0.00327857	0	SPP1_ITGA9_ITGB1	Spp1 - (Itga9+Itgb1)	SPP1	Secreted Signaling	PMID: 21907263
1254	cDC1	Vascular	Spp1	ITGA9_ITGB1	0.00406642	0	SPP1_ITGA9_ITGB1	Spp1 - (Itga9+Itgb1)	SPP1	Secreted Signaling	PMID: 21907263
1255	HSCs	Vascular	Spp1	ITGA9_ITGB1	0.0131422	0	SPP1_ITGA9_ITGB1	Spp1 - (Itga9+Itgb1)	SPP1	Secreted Signaling	PMID: 21907263
1256	Mono/Macro	Kupffer cells	Spp1	ITGA9_ITGB1	0.0304972	0	SPP1_ITGA9_ITGB1	Spp1 - (Itga9+Itgb1)	SPP1	Secreted Signaling	PMID: 21907263
1257	Cancer cells	Kupffer cells	Spp1	ITGA9_ITGB1	0.0153565	0	SPP1_ITGA9_ITGB1	Spp1 - (Itga9+Itgb1)	SPP1	Secreted Signaling	PMID: 21907263
1258	Hepatocytes	Kupffer cells	Spp1	ITGA9_ITGB1	0.0015915	0	SPP1_ITGA9_ITGB1	Spp1 - (Itga9+Itgb1)	SPP1	Secreted Signaling	PMID: 21907263
1259	MP	Kupffer cells	Spp1	ITGA9_ITGB1	0.00376297	0	SPP1_ITGA9_ITGB1	Spp1 - (Itga9+Itgb1)	SPP1	Secreted Signaling	PMID: 21907263
1260	cDC1	Kupffer cells	Spp1	ITGA9_ITGB1	0.00466667	0	SPP1_ITGA9_ITGB1	Spp1 - (Itga9+Itgb1)	SPP1	Secreted Signaling	PMID: 21907263
1261	HSCs	Kupffer cells	Spp1	ITGA9_ITGB1	0.0150619	0	SPP1_ITGA9_ITGB1	Spp1 - (Itga9+Itgb1)	SPP1	Secreted Signaling	PMID: 21907263
1262	Mono/Macro	HSCs	Spp1	ITGA9_ITGB1	0.0309539	0	SPP1_ITGA9_ITGB1	Spp1 - (Itga9+Itgb1)	SPP1	Secreted Signaling	PMID: 21907263
1263	Cancer cells	HSCs	Spp1	ITGA9_ITGB1	0.0155901	0	SPP1_ITGA9_ITGB1	Spp1 - (Itga9+Itgb1)	SPP1	Secreted Signaling	PMID: 21907263
1264	Hepatocytes	HSCs	Spp1	ITGA9_ITGB1	0.00161605	0.1	SPP1_ITGA9_ITGB1	Spp1 - (Itga9+Itgb1)	SPP1	Secreted Signaling	PMID: 21907263
1265	MP	HSCs	Spp1	ITGA9_ITGB1	0.00382089	0	SPP1_ITGA9_ITGB1	Spp1 - (Itga9+Itgb1)	SPP1	Secreted Signaling	PMID: 21907263
1266	cDC1	HSCs	Spp1	ITGA9_ITGB1	0.00473844	0	SPP1_ITGA9_ITGB1	Spp1 - (Itga9+Itgb1)	SPP1	Secreted Signaling	PMID: 21907263
1267	HSCs	HSCs	Spp1	ITGA9_ITGB1	0.015291	0	SPP1_ITGA9_ITGB1	Spp1 - (Itga9+Itgb1)	SPP1	Secreted Signaling	PMID: 21907263
1268	Mono/Macro	Cancer cells	Spp1	ITGA8_ITGB1	0.00453668	0	SPP1_ITGA8_ITGB1	Spp1 - (Itga8+Itgb1)	SPP1	Secreted Signaling	PMID: 21907263
1269	Cancer cells	Cancer cells	Spp1	ITGA8_ITGB1	0.00225442	0	SPP1_ITGA8_ITGB1	Spp1 - (Itga8+Itgb1)	SPP1	Secreted Signaling	PMID: 21907263
1270	Hepatocytes	Cancer cells	Spp1	ITGA8_ITGB1	0.000230886	0	SPP1_ITGA8_ITGB1	Spp1 - (Itga8+Itgb1)	SPP1	Secreted Signaling	PMID: 21907263
1271	MP	Cancer cells	Spp1	ITGA8_ITGB1	0.00054693	0	SPP1_ITGA8_ITGB1	Spp1 - (Itga8+Itgb1)	SPP1	Secreted Signaling	PMID: 21907263
1272	cDC1	Cancer cells	Spp1	ITGA8_ITGB1	0.000678806	0	SPP1_ITGA8_ITGB1	Spp1 - (Itga8+Itgb1)	SPP1	Secreted Signaling	PMID: 21907263
1273	HSCs	Cancer cells	Spp1	ITGA8_ITGB1	0.0022106	0	SPP1_ITGA8_ITGB1	Spp1 - (Itga8+Itgb1)	SPP1	Secreted Signaling	PMID: 21907263
1274	Mono/Macro	Mono/Macro	Spp1	ITGA5_ITGB1	0.00546341	0	SPP1_ITGA5_ITGB1	Spp1 - (Itga5+Itgb1)	SPP1	Secreted Signaling	PMID: 21907263
1275	Cancer cells	Mono/Macro	Spp1	ITGA5_ITGB1	0.00271621	0	SPP1_ITGA5_ITGB1	Spp1 - (Itga5+Itgb1)	SPP1	Secreted Signaling	PMID: 21907263
1276	Hepatocytes	Mono/Macro	Spp1	ITGA5_ITGB1	0.000278296	0.12	SPP1_ITGA5_ITGB1	Spp1 - (Itga5+Itgb1)	SPP1	Secreted Signaling	PMID: 21907263
1277	MP	Mono/Macro	Spp1	ITGA5_ITGB1	0.000659193	0.02	SPP1_ITGA5_ITGB1	Spp1 - (Itga5+Itgb1)	SPP1	Secreted Signaling	PMID: 21907263
1278	cDC1	Mono/Macro	Spp1	ITGA5_ITGB1	0.000818116	0	SPP1_ITGA5_ITGB1	Spp1 - (Itga5+Itgb1)	SPP1	Secreted Signaling	PMID: 21907263
1279	HSCs	Mono/Macro	Spp1	ITGA5_ITGB1	0.00266344	0	SPP1_ITGA5_ITGB1	Spp1 - (Itga5+Itgb1)	SPP1	Secreted Signaling	PMID: 21907263
1280	Mono/Macro	Cancer cells	Spp1	ITGA5_ITGB1	0.00436063	0	SPP1_ITGA5_ITGB1	Spp1 - (Itga5+Itgb1)	SPP1	Secreted Signaling	PMID: 21907263
1281	Cancer cells	Cancer cells	Spp1	ITGA5_ITGB1	0.00216674	0	SPP1_ITGA5_ITGB1	Spp1 - (Itga5+Itgb1)	SPP1	Secreted Signaling	PMID: 21907263
1282	Hepatocytes	Cancer cells	Spp1	ITGA5_ITGB1	0.000221889	0.16	SPP1_ITGA5_ITGB1	Spp1 - (Itga5+Itgb1)	SPP1	Secreted Signaling	PMID: 21907263
1283	MP	Cancer cells	Spp1	ITGA5_ITGB1	0.000525624	0.13	SPP1_ITGA5_ITGB1	Spp1 - (Itga5+Itgb1)	SPP1	Secreted Signaling	PMID: 21907263
1284	cDC1	Cancer cells	Spp1	ITGA5_ITGB1	0.000652366	0.04	SPP1_ITGA5_ITGB1	Spp1 - (Itga5+Itgb1)	SPP1	Secreted Signaling	PMID: 21907263
1285	HSCs	Cancer cells	Spp1	ITGA5_ITGB1	0.00212462	0	SPP1_ITGA5_ITGB1	Spp1 - (Itga5+Itgb1)	SPP1	Secreted Signaling	PMID: 21907263
1286	Mono/Macro	Vascular	Spp1	ITGA5_ITGB1	0.0139499	0	SPP1_ITGA5_ITGB1	Spp1 - (Itga5+Itgb1)	SPP1	Secreted Signaling	PMID: 21907263
1287	Cancer cells	Vascular	Spp1	ITGA5_ITGB1	0.00696525	0	SPP1_ITGA5_ITGB1	Spp1 - (Itga5+Itgb1)	SPP1	Secreted Signaling	PMID: 21907263
1288	Hepatocytes	Vascular	Spp1	ITGA5_ITGB1	0.000716383	0.05	SPP1_ITGA5_ITGB1	Spp1 - (Itga5+Itgb1)	SPP1	Secreted Signaling	PMID: 21907263
1289	MP	Vascular	Spp1	ITGA5_ITGB1	0.00169586	0	SPP1_ITGA5_ITGB1	Spp1 - (Itga5+Itgb1)	SPP1	Secreted Signaling	PMID: 21907263
1290	cDC1	Vascular	Spp1	ITGA5_ITGB1	0.00210418	0	SPP1_ITGA5_ITGB1	Spp1 - (Itga5+Itgb1)	SPP1	Secreted Signaling	PMID: 21907263
1291	HSCs	Vascular	Spp1	ITGA5_ITGB1	0.00683051	0	SPP1_ITGA5_ITGB1	Spp1 - (Itga5+Itgb1)	SPP1	Secreted Signaling	PMID: 21907263
1292	Mono/Macro	Hepatocytes	Spp1	ITGA5_ITGB1	0.00248074	0	SPP1_ITGA5_ITGB1	Spp1 - (Itga5+Itgb1)	SPP1	Secreted Signaling	PMID: 21907263
1293	Cancer cells	Hepatocytes	Spp1	ITGA5_ITGB1	0.00123147	0	SPP1_ITGA5_ITGB1	Spp1 - (Itga5+Itgb1)	SPP1	Secreted Signaling	PMID: 21907263
1294	Hepatocytes	Hepatocytes	Spp1	ITGA5_ITGB1	0.000126006	0.31	SPP1_ITGA5_ITGB1	Spp1 - (Itga5+Itgb1)	SPP1	Secreted Signaling	PMID: 21907263
1295	MP	Hepatocytes	Spp1	ITGA5_ITGB1	0.000298529	0.3	SPP1_ITGA5_ITGB1	Spp1 - (Itga5+Itgb1)	SPP1	Secreted Signaling	PMID: 21907263
1296	cDC1	Hepatocytes	Spp1	ITGA5_ITGB1	0.000370532	0.27	SPP1_ITGA5_ITGB1	Spp1 - (Itga5+Itgb1)	SPP1	Secreted Signaling	PMID: 21907263
1297	HSCs	Hepatocytes	Spp1	ITGA5_ITGB1	0.00120752	0	SPP1_ITGA5_ITGB1	Spp1 - (Itga5+Itgb1)	SPP1	Secreted Signaling	PMID: 21907263
1298	Mono/Macro	MP	Spp1	ITGA5_ITGB1	0.00287265	0	SPP1_ITGA5_ITGB1	Spp1 - (Itga5+Itgb1)	SPP1	Secreted Signaling	PMID: 21907263
1299	Cancer cells	MP	Spp1	ITGA5_ITGB1	0.00142631	0	SPP1_ITGA5_ITGB1	Spp1 - (Itga5+Itgb1)	SPP1	Secreted Signaling	PMID: 21907263
1300	Hepatocytes	MP	Spp1	ITGA5_ITGB1	0.000145967	0.49	SPP1_ITGA5_ITGB1	Spp1 - (Itga5+Itgb1)	SPP1	Secreted Signaling	PMID: 21907263
1301	MP	MP	Spp1	ITGA5_ITGB1	0.00034581	0.42	SPP1_ITGA5_ITGB1	Spp1 - (Itga5+Itgb1)	SPP1	Secreted Signaling	PMID: 21907263
1302	cDC1	MP	Spp1	ITGA5_ITGB1	0.000429213	0.4	SPP1_ITGA5_ITGB1	Spp1 - (Itga5+Itgb1)	SPP1	Secreted Signaling	PMID: 21907263
1303	HSCs	MP	Spp1	ITGA5_ITGB1	0.00139856	0	SPP1_ITGA5_ITGB1	Spp1 - (Itga5+Itgb1)	SPP1	Secreted Signaling	PMID: 21907263
1304	Mono/Macro	HSCs	Spp1	ITGA5_ITGB1	0.00998371	0	SPP1_ITGA5_ITGB1	Spp1 - (Itga5+Itgb1)	SPP1	Secreted Signaling	PMID: 21907263
1305	Cancer cells	HSCs	Spp1	ITGA5_ITGB1	0.0049749	0	SPP1_ITGA5_ITGB1	Spp1 - (Itga5+Itgb1)	SPP1	Secreted Signaling	PMID: 21907263
1306	Hepatocytes	HSCs	Spp1	ITGA5_ITGB1	0.000510756	0.37	SPP1_ITGA5_ITGB1	Spp1 - (Itga5+Itgb1)	SPP1	Secreted Signaling	PMID: 21907263
1307	MP	HSCs	Spp1	ITGA5_ITGB1	0.00120943	0	SPP1_ITGA5_ITGB1	Spp1 - (Itga5+Itgb1)	SPP1	Secreted Signaling	PMID: 21907263
1308	cDC1	HSCs	Spp1	ITGA5_ITGB1	0.00150081	0	SPP1_ITGA5_ITGB1	Spp1 - (Itga5+Itgb1)	SPP1	Secreted Signaling	PMID: 21907263
1309	HSCs	HSCs	Spp1	ITGA5_ITGB1	0.00487848	0	SPP1_ITGA5_ITGB1	Spp1 - (Itga5+Itgb1)	SPP1	Secreted Signaling	PMID: 21907263
1310	Mono/Macro	Mono/Macro	Nampt	ITGA5_ITGB1	0.00676407	0	NAMPT_ITGA5_ITGB1	Nampt - (Itga5+Itgb1)	VISFATIN	Secreted Signaling	PMID: 28490838
1311	Cancer cells	Mono/Macro	Nampt	ITGA5_ITGB1	0.00218957	0	NAMPT_ITGA5_ITGB1	Nampt - (Itga5+Itgb1)	VISFATIN	Secreted Signaling	PMID: 28490838
1312	Vascular	Mono/Macro	Nampt	ITGA5_ITGB1	0.0019441	0	NAMPT_ITGA5_ITGB1	Nampt - (Itga5+Itgb1)	VISFATIN	Secreted Signaling	PMID: 28490838
1313	Kupffer cells	Mono/Macro	Nampt	ITGA5_ITGB1	0.00930073	0	NAMPT_ITGA5_ITGB1	Nampt - (Itga5+Itgb1)	VISFATIN	Secreted Signaling	PMID: 28490838
1314	Hepatocytes	Mono/Macro	Nampt	ITGA5_ITGB1	0.00528521	0	NAMPT_ITGA5_ITGB1	Nampt - (Itga5+Itgb1)	VISFATIN	Secreted Signaling	PMID: 28490838
1315	pDC	Mono/Macro	Nampt	ITGA5_ITGB1	0.00146643	0.09	NAMPT_ITGA5_ITGB1	Nampt - (Itga5+Itgb1)	VISFATIN	Secreted Signaling	PMID: 28490838
1316	MP	Mono/Macro	Nampt	ITGA5_ITGB1	0.00201977	0	NAMPT_ITGA5_ITGB1	Nampt - (Itga5+Itgb1)	VISFATIN	Secreted Signaling	PMID: 28490838
1317	cDC1	Mono/Macro	Nampt	ITGA5_ITGB1	0.00230715	0	NAMPT_ITGA5_ITGB1	Nampt - (Itga5+Itgb1)	VISFATIN	Secreted Signaling	PMID: 28490838
1318	HSCs	Mono/Macro	Nampt	ITGA5_ITGB1	0.00257086	0	NAMPT_ITGA5_ITGB1	Nampt - (Itga5+Itgb1)	VISFATIN	Secreted Signaling	PMID: 28490838
1319	Mono/Macro	Cancer cells	Nampt	ITGA5_ITGB1	0.00540019	0	NAMPT_ITGA5_ITGB1	Nampt - (Itga5+Itgb1)	VISFATIN	Secreted Signaling	PMID: 28490838
1320	Cancer cells	Cancer cells	Nampt	ITGA5_ITGB1	0.00174645	0.12	NAMPT_ITGA5_ITGB1	Nampt - (Itga5+Itgb1)	VISFATIN	Secreted Signaling	PMID: 28490838
1321	Vascular	Cancer cells	Nampt	ITGA5_ITGB1	0.00155058	0.13	NAMPT_ITGA5_ITGB1	Nampt - (Itga5+Itgb1)	VISFATIN	Secreted Signaling	PMID: 28490838
1322	Kupffer cells	Cancer cells	Nampt	ITGA5_ITGB1	0.00742919	0	NAMPT_ITGA5_ITGB1	Nampt - (Itga5+Itgb1)	VISFATIN	Secreted Signaling	PMID: 28490838
1323	Hepatocytes	Cancer cells	Nampt	ITGA5_ITGB1	0.00421825	0	NAMPT_ITGA5_ITGB1	Nampt - (Itga5+Itgb1)	VISFATIN	Secreted Signaling	PMID: 28490838
1324	pDC	Cancer cells	Nampt	ITGA5_ITGB1	0.00116948	0.15	NAMPT_ITGA5_ITGB1	Nampt - (Itga5+Itgb1)	VISFATIN	Secreted Signaling	PMID: 28490838
1325	MP	Cancer cells	Nampt	ITGA5_ITGB1	0.00161096	0.11	NAMPT_ITGA5_ITGB1	Nampt - (Itga5+Itgb1)	VISFATIN	Secreted Signaling	PMID: 28490838
1326	cDC1	Cancer cells	Nampt	ITGA5_ITGB1	0.00184028	0.08	NAMPT_ITGA5_ITGB1	Nampt - (Itga5+Itgb1)	VISFATIN	Secreted Signaling	PMID: 28490838
1327	HSCs	Cancer cells	Nampt	ITGA5_ITGB1	0.00205074	0.02	NAMPT_ITGA5_ITGB1	Nampt - (Itga5+Itgb1)	VISFATIN	Secreted Signaling	PMID: 28490838
1328	Mono/Macro	Vascular	Nampt	ITGA5_ITGB1	0.0172359	0	NAMPT_ITGA5_ITGB1	Nampt - (Itga5+Itgb1)	VISFATIN	Secreted Signaling	PMID: 28490838
1329	Cancer cells	Vascular	Nampt	ITGA5_ITGB1	0.00561944	0	NAMPT_ITGA5_ITGB1	Nampt - (Itga5+Itgb1)	VISFATIN	Secreted Signaling	PMID: 28490838
1330	Vascular	Vascular	Nampt	ITGA5_ITGB1	0.00499135	0	NAMPT_ITGA5_ITGB1	Nampt - (Itga5+Itgb1)	VISFATIN	Secreted Signaling	PMID: 28490838
1331	Kupffer cells	Vascular	Nampt	ITGA5_ITGB1	0.0236063	0	NAMPT_ITGA5_ITGB1	Nampt - (Itga5+Itgb1)	VISFATIN	Secreted Signaling	PMID: 28490838
1332	Hepatocytes	Vascular	Nampt	ITGA5_ITGB1	0.0134986	0	NAMPT_ITGA5_ITGB1	Nampt - (Itga5+Itgb1)	VISFATIN	Secreted Signaling	PMID: 28490838
1333	pDC	Vascular	Nampt	ITGA5_ITGB1	0.00376779	0	NAMPT_ITGA5_ITGB1	Nampt - (Itga5+Itgb1)	VISFATIN	Secreted Signaling	PMID: 28490838
1334	MP	Vascular	Nampt	ITGA5_ITGB1	0.00518503	0	NAMPT_ITGA5_ITGB1	Nampt - (Itga5+Itgb1)	VISFATIN	Secreted Signaling	PMID: 28490838
1335	cDC1	Vascular	Nampt	ITGA5_ITGB1	0.00592009	0	NAMPT_ITGA5_ITGB1	Nampt - (Itga5+Itgb1)	VISFATIN	Secreted Signaling	PMID: 28490838
1336	HSCs	Vascular	Nampt	ITGA5_ITGB1	0.00659404	0	NAMPT_ITGA5_ITGB1	Nampt - (Itga5+Itgb1)	VISFATIN	Secreted Signaling	PMID: 28490838
1337	Mono/Macro	Hepatocytes	Nampt	ITGA5_ITGB1	0.00307352	0	NAMPT_ITGA5_ITGB1	Nampt - (Itga5+Itgb1)	VISFATIN	Secreted Signaling	PMID: 28490838
1338	Cancer cells	Hepatocytes	Nampt	ITGA5_ITGB1	0.000992423	0.27	NAMPT_ITGA5_ITGB1	Nampt - (Itga5+Itgb1)	VISFATIN	Secreted Signaling	PMID: 28490838
1339	Vascular	Hepatocytes	Nampt	ITGA5_ITGB1	0.000881042	0.28	NAMPT_ITGA5_ITGB1	Nampt - (Itga5+Itgb1)	VISFATIN	Secreted Signaling	PMID: 28490838
1340	Kupffer cells	Hepatocytes	Nampt	ITGA5_ITGB1	0.00423204	0	NAMPT_ITGA5_ITGB1	Nampt - (Itga5+Itgb1)	VISFATIN	Secreted Signaling	PMID: 28490838
1341	Hepatocytes	Hepatocytes	Nampt	ITGA5_ITGB1	0.00239959	0.01	NAMPT_ITGA5_ITGB1	Nampt - (Itga5+Itgb1)	VISFATIN	Secreted Signaling	PMID: 28490838
1342	pDC	Hepatocytes	Nampt	ITGA5_ITGB1	0.000664394	0.3	NAMPT_ITGA5_ITGB1	Nampt - (Itga5+Itgb1)	VISFATIN	Secreted Signaling	PMID: 28490838
1343	MP	Hepatocytes	Nampt	ITGA5_ITGB1	0.000915375	0.27	NAMPT_ITGA5_ITGB1	Nampt - (Itga5+Itgb1)	VISFATIN	Secreted Signaling	PMID: 28490838
1344	cDC1	Hepatocytes	Nampt	ITGA5_ITGB1	0.00104578	0.27	NAMPT_ITGA5_ITGB1	Nampt - (Itga5+Itgb1)	VISFATIN	Secreted Signaling	PMID: 28490838
1345	HSCs	Hepatocytes	Nampt	ITGA5_ITGB1	0.00116549	0.26	NAMPT_ITGA5_ITGB1	Nampt - (Itga5+Itgb1)	VISFATIN	Secreted Signaling	PMID: 28490838
1346	Mono/Macro	MP	Nampt	ITGA5_ITGB1	0.00355874	0	NAMPT_ITGA5_ITGB1	Nampt - (Itga5+Itgb1)	VISFATIN	Secreted Signaling	PMID: 28490838
1347	Cancer cells	MP	Nampt	ITGA5_ITGB1	0.00114948	0.4	NAMPT_ITGA5_ITGB1	Nampt - (Itga5+Itgb1)	VISFATIN	Secreted Signaling	PMID: 28490838
1348	Vascular	MP	Nampt	ITGA5_ITGB1	0.00102049	0.4	NAMPT_ITGA5_ITGB1	Nampt - (Itga5+Itgb1)	VISFATIN	Secreted Signaling	PMID: 28490838
1349	Kupffer cells	MP	Nampt	ITGA5_ITGB1	0.00489926	0	NAMPT_ITGA5_ITGB1	Nampt - (Itga5+Itgb1)	VISFATIN	Secreted Signaling	PMID: 28490838
1350	Hepatocytes	MP	Nampt	ITGA5_ITGB1	0.00277871	0	NAMPT_ITGA5_ITGB1	Nampt - (Itga5+Itgb1)	VISFATIN	Secreted Signaling	PMID: 28490838
1351	pDC	MP	Nampt	ITGA5_ITGB1	0.000769577	0.46	NAMPT_ITGA5_ITGB1	Nampt - (Itga5+Itgb1)	VISFATIN	Secreted Signaling	PMID: 28490838
1352	MP	MP	Nampt	ITGA5_ITGB1	0.00106025	0.4	NAMPT_ITGA5_ITGB1	Nampt - (Itga5+Itgb1)	VISFATIN	Secreted Signaling	PMID: 28490838
1353	cDC1	MP	Nampt	ITGA5_ITGB1	0.00121127	0.4	NAMPT_ITGA5_ITGB1	Nampt - (Itga5+Itgb1)	VISFATIN	Secreted Signaling	PMID: 28490838
1354	HSCs	MP	Nampt	ITGA5_ITGB1	0.00134989	0.38	NAMPT_ITGA5_ITGB1	Nampt - (Itga5+Itgb1)	VISFATIN	Secreted Signaling	PMID: 28490838
1355	Mono/Macro	HSCs	Nampt	ITGA5_ITGB1	0.0123472	0	NAMPT_ITGA5_ITGB1	Nampt - (Itga5+Itgb1)	VISFATIN	Secreted Signaling	PMID: 28490838
1356	Cancer cells	HSCs	Nampt	ITGA5_ITGB1	0.00401211	0	NAMPT_ITGA5_ITGB1	Nampt - (Itga5+Itgb1)	VISFATIN	Secreted Signaling	PMID: 28490838
1357	Vascular	HSCs	Nampt	ITGA5_ITGB1	0.00356303	0	NAMPT_ITGA5_ITGB1	Nampt - (Itga5+Itgb1)	VISFATIN	Secreted Signaling	PMID: 28490838
1358	Kupffer cells	HSCs	Nampt	ITGA5_ITGB1	0.0169419	0	NAMPT_ITGA5_ITGB1	Nampt - (Itga5+Itgb1)	VISFATIN	Secreted Signaling	PMID: 28490838
1359	Hepatocytes	HSCs	Nampt	ITGA5_ITGB1	0.0096595	0	NAMPT_ITGA5_ITGB1	Nampt - (Itga5+Itgb1)	VISFATIN	Secreted Signaling	PMID: 28490838
1360	pDC	HSCs	Nampt	ITGA5_ITGB1	0.00268866	0.05	NAMPT_ITGA5_ITGB1	Nampt - (Itga5+Itgb1)	VISFATIN	Secreted Signaling	PMID: 28490838
1361	MP	HSCs	Nampt	ITGA5_ITGB1	0.00370149	0	NAMPT_ITGA5_ITGB1	Nampt - (Itga5+Itgb1)	VISFATIN	Secreted Signaling	PMID: 28490838
1362	cDC1	HSCs	Nampt	ITGA5_ITGB1	0.00422713	0	NAMPT_ITGA5_ITGB1	Nampt - (Itga5+Itgb1)	VISFATIN	Secreted Signaling	PMID: 28490838
1363	HSCs	HSCs	Nampt	ITGA5_ITGB1	0.00470927	0	NAMPT_ITGA5_ITGB1	Nampt - (Itga5+Itgb1)	VISFATIN	Secreted Signaling	PMID: 28490838
1364	HSCs	Mono/Macro	Angptl2	ITGA5_ITGB1	0.00343173	0	ANGPTL2_ITGA5_ITGB1	Angptl2 - (Itga5+Itgb1)	ANGPTL	Secreted Signaling	PMID: 24478758
1365	HSCs	Cancer cells	Angptl2	ITGA5_ITGB1	0.00273791	0	ANGPTL2_ITGA5_ITGB1	Angptl2 - (Itga5+Itgb1)	ANGPTL	Secreted Signaling	PMID: 24478758
1366	HSCs	Vascular	Angptl2	ITGA5_ITGB1	0.00879022	0	ANGPTL2_ITGA5_ITGB1	Angptl2 - (Itga5+Itgb1)	ANGPTL	Secreted Signaling	PMID: 24478758
1367	HSCs	Hepatocytes	Angptl2	ITGA5_ITGB1	0.00155649	0	ANGPTL2_ITGA5_ITGB1	Angptl2 - (Itga5+Itgb1)	ANGPTL	Secreted Signaling	PMID: 24478758
1368	HSCs	MP	Angptl2	ITGA5_ITGB1	0.00180265	0	ANGPTL2_ITGA5_ITGB1	Angptl2 - (Itga5+Itgb1)	ANGPTL	Secreted Signaling	PMID: 24478758
1369	HSCs	HSCs	Angptl2	ITGA5_ITGB1	0.00628168	0	ANGPTL2_ITGA5_ITGB1	Angptl2 - (Itga5+Itgb1)	ANGPTL	Secreted Signaling	PMID: 24478758
1370	HSCs	Mono/Macro	Angptl2	Tlr4	0.000811906	0	ANGPTL2_TLR4	Angptl2 - Tlr4	ANGPTL	Secreted Signaling	PMID: 24478758
1371	HSCs	Kupffer cells	Angptl2	Tlr4	0.0022247	0	ANGPTL2_TLR4	Angptl2 - Tlr4	ANGPTL	Secreted Signaling	PMID: 24478758
1372	HSCs	MP	Angptl2	Tlr4	0.000329651	0	ANGPTL2_TLR4	Angptl2 - Tlr4	ANGPTL	Secreted Signaling	PMID: 24478758
1373	HSCs	HSCs	Angptl2	Tlr4	0.000902287	0	ANGPTL2_TLR4	Angptl2 - Tlr4	ANGPTL	Secreted Signaling	PMID: 24478758
1374	HSCs	Mono/Macro	Angptl2	Pirb	0.0103108	0	ANGPTL2_PIRB	Angptl2 - Pirb	ANGPTL	Secreted Signaling	PMID: 24478758
1375	HSCs	Neutrophils	Angptl2	Pirb	0.0115901	0	ANGPTL2_PIRB	Angptl2 - Pirb	ANGPTL	Secreted Signaling	PMID: 24478758
1376	HSCs	Kupffer cells	Angptl2	Pirb	0.0157231	0	ANGPTL2_PIRB	Angptl2 - Pirb	ANGPTL	Secreted Signaling	PMID: 24478758
1377	HSCs	pDC	Angptl2	Pirb	0.00234243	0	ANGPTL2_PIRB	Angptl2 - Pirb	ANGPTL	Secreted Signaling	PMID: 24478758
1378	HSCs	MP	Angptl2	Pirb	0.00686873	0	ANGPTL2_PIRB	Angptl2 - Pirb	ANGPTL	Secreted Signaling	PMID: 24478758
1379	HSCs	cDC1	Angptl2	Pirb	0.00366362	0	ANGPTL2_PIRB	Angptl2 - Pirb	ANGPTL	Secreted Signaling	PMID: 24478758
1380	HSCs	Mast cells	Angptl2	Pirb	0.0129968	0	ANGPTL2_PIRB	Angptl2 - Pirb	ANGPTL	Secreted Signaling	PMID: 24478758
1381	pDC	Mono/Macro	Angptl7	Pirb	0.00480575	0	ANGPTL7_PIRB	Angptl7 - Pirb	ANGPTL	Secreted Signaling	PMID: 24478758
1382	pDC	Neutrophils	Angptl7	Pirb	0.00540575	0	ANGPTL7_PIRB	Angptl7 - Pirb	ANGPTL	Secreted Signaling	PMID: 24478758
1383	pDC	Kupffer cells	Angptl7	Pirb	0.00734979	0	ANGPTL7_PIRB	Angptl7 - Pirb	ANGPTL	Secreted Signaling	PMID: 24478758
1384	pDC	pDC	Angptl7	Pirb	0.00108711	0	ANGPTL7_PIRB	Angptl7 - Pirb	ANGPTL	Secreted Signaling	PMID: 24478758
1385	pDC	MP	Angptl7	Pirb	0.0031955	0	ANGPTL7_PIRB	Angptl7 - Pirb	ANGPTL	Secreted Signaling	PMID: 24478758
1386	pDC	cDC1	Angptl7	Pirb	0.00170147	0	ANGPTL7_PIRB	Angptl7 - Pirb	ANGPTL	Secreted Signaling	PMID: 24478758
1387	pDC	Mast cells	Angptl7	Pirb	0.00606646	0	ANGPTL7_PIRB	Angptl7 - Pirb	ANGPTL	Secreted Signaling	PMID: 24478758
1388	Hepatocytes	Mono/Macro	Angptl4	ITGA5_ITGB1	0.00575852	0	ANGPTL4_ITGA5_ITGB1	Angptl4 - (Itga5+Itgb1)	ANGPTL	Secreted Signaling	PMID: 30049845
1389	HSCs	Mono/Macro	Angptl4	ITGA5_ITGB1	0.00580272	0	ANGPTL4_ITGA5_ITGB1	Angptl4 - (Itga5+Itgb1)	ANGPTL	Secreted Signaling	PMID: 30049845
1390	Hepatocytes	Cancer cells	Angptl4	ITGA5_ITGB1	0.00459645	0	ANGPTL4_ITGA5_ITGB1	Angptl4 - (Itga5+Itgb1)	ANGPTL	Secreted Signaling	PMID: 30049845
1391	HSCs	Cancer cells	Angptl4	ITGA5_ITGB1	0.00463177	0	ANGPTL4_ITGA5_ITGB1	Angptl4 - (Itga5+Itgb1)	ANGPTL	Secreted Signaling	PMID: 30049845
1392	Hepatocytes	Vascular	Angptl4	ITGA5_ITGB1	0.0146966	0	ANGPTL4_ITGA5_ITGB1	Angptl4 - (Itga5+Itgb1)	ANGPTL	Secreted Signaling	PMID: 30049845
1393	HSCs	Vascular	Angptl4	ITGA5_ITGB1	0.0148084	0	ANGPTL4_ITGA5_ITGB1	Angptl4 - (Itga5+Itgb1)	ANGPTL	Secreted Signaling	PMID: 30049845
1394	Hepatocytes	Hepatocytes	Angptl4	ITGA5_ITGB1	0.00261516	0	ANGPTL4_ITGA5_ITGB1	Angptl4 - (Itga5+Itgb1)	ANGPTL	Secreted Signaling	PMID: 30049845
1395	HSCs	Hepatocytes	Angptl4	ITGA5_ITGB1	0.00263529	0	ANGPTL4_ITGA5_ITGB1	Angptl4 - (Itga5+Itgb1)	ANGPTL	Secreted Signaling	PMID: 30049845
1396	Hepatocytes	MP	Angptl4	ITGA5_ITGB1	0.00302824	0	ANGPTL4_ITGA5_ITGB1	Angptl4 - (Itga5+Itgb1)	ANGPTL	Secreted Signaling	PMID: 30049845
1397	HSCs	MP	Angptl4	ITGA5_ITGB1	0.00305155	0	ANGPTL4_ITGA5_ITGB1	Angptl4 - (Itga5+Itgb1)	ANGPTL	Secreted Signaling	PMID: 30049845
1398	Hepatocytes	HSCs	Angptl4	ITGA5_ITGB1	0.0105204	0	ANGPTL4_ITGA5_ITGB1	Angptl4 - (Itga5+Itgb1)	ANGPTL	Secreted Signaling	PMID: 30049845
1399	HSCs	HSCs	Angptl4	ITGA5_ITGB1	0.0106008	0	ANGPTL4_ITGA5_ITGB1	Angptl4 - (Itga5+Itgb1)	ANGPTL	Secreted Signaling	PMID: 30049845
1400	Hepatocytes	Vascular	Angptl4	ITGAV_ITGB3	0.0140902	0	ANGPTL4_ITGAV_ITGB3	Angptl4 - (Itgav+Itgb3)	ANGPTL	Secreted Signaling	PMID: 30049845
1401	HSCs	Vascular	Angptl4	ITGAV_ITGB3	0.0141975	0	ANGPTL4_ITGAV_ITGB3	Angptl4 - (Itgav+Itgb3)	ANGPTL	Secreted Signaling	PMID: 30049845
1402	Hepatocytes	HSCs	Angptl4	ITGAV_ITGB3	0.00612102	0	ANGPTL4_ITGAV_ITGB3	Angptl4 - (Itgav+Itgb3)	ANGPTL	Secreted Signaling	PMID: 30049845
1403	HSCs	HSCs	Angptl4	ITGAV_ITGB3	0.00616798	0	ANGPTL4_ITGAV_ITGB3	Angptl4 - (Itgav+Itgb3)	ANGPTL	Secreted Signaling	PMID: 30049845
1404	Hepatocytes	Vascular	Angptl4	Cdh5	0.0488334	0	ANGPTL4_CDH5	Angptl4 - Cdh5	ANGPTL	Secreted Signaling	PMID: 30049845
1405	HSCs	Vascular	Angptl4	Cdh5	0.0491918	0	ANGPTL4_CDH5	Angptl4 - Cdh5	ANGPTL	Secreted Signaling	PMID: 30049845
1406	Hepatocytes	Kupffer cells	Angptl4	Cdh5	0.029061	0	ANGPTL4_CDH5	Angptl4 - Cdh5	ANGPTL	Secreted Signaling	PMID: 30049845
1407	HSCs	Kupffer cells	Angptl4	Cdh5	0.0292788	0	ANGPTL4_CDH5	Angptl4 - Cdh5	ANGPTL	Secreted Signaling	PMID: 30049845
1408	Hepatocytes	pDC	Angptl4	Cdh5	0.0224235	0	ANGPTL4_CDH5	Angptl4 - Cdh5	ANGPTL	Secreted Signaling	PMID: 30049845
1409	HSCs	pDC	Angptl4	Cdh5	0.0225927	0	ANGPTL4_CDH5	Angptl4 - Cdh5	ANGPTL	Secreted Signaling	PMID: 30049845
1410	Hepatocytes	HSCs	Angptl4	Cdh5	0.00318009	0	ANGPTL4_CDH5	Angptl4 - Cdh5	ANGPTL	Secreted Signaling	PMID: 30049845
1411	HSCs	HSCs	Angptl4	Cdh5	0.00320456	0	ANGPTL4_CDH5	Angptl4 - Cdh5	ANGPTL	Secreted Signaling	PMID: 30049845
1412	Hepatocytes	Cancer cells	Angptl4	Sdc1	0.00511994	0	ANGPTL4_SDC1	Angptl4 - Sdc1	ANGPTL	Secreted Signaling	PMID: 29017031
1413	HSCs	Cancer cells	Angptl4	Sdc1	0.00515926	0	ANGPTL4_SDC1	Angptl4 - Sdc1	ANGPTL	Secreted Signaling	PMID: 29017031
1414	Hepatocytes	Hepatocytes	Angptl4	Sdc1	0.0186578	0	ANGPTL4_SDC1	Angptl4 - Sdc1	ANGPTL	Secreted Signaling	PMID: 29017031
1415	HSCs	Hepatocytes	Angptl4	Sdc1	0.0187991	0	ANGPTL4_SDC1	Angptl4 - Sdc1	ANGPTL	Secreted Signaling	PMID: 29017031
1416	Hepatocytes	HSCs	Angptl4	Sdc1	0.0017963	0	ANGPTL4_SDC1	Angptl4 - Sdc1	ANGPTL	Secreted Signaling	PMID: 29017031
1417	HSCs	HSCs	Angptl4	Sdc1	0.00181014	0	ANGPTL4_SDC1	Angptl4 - Sdc1	ANGPTL	Secreted Signaling	PMID: 29017031
1418	Hepatocytes	Cancer cells	Angptl4	Sdc2	0.00454516	0	ANGPTL4_SDC2	Angptl4 - Sdc2	ANGPTL	Secreted Signaling	PMID: 29017031
1419	HSCs	Cancer cells	Angptl4	Sdc2	0.00458008	0	ANGPTL4_SDC2	Angptl4 - Sdc2	ANGPTL	Secreted Signaling	PMID: 29017031
1420	Hepatocytes	Hepatocytes	Angptl4	Sdc2	0.0218489	0	ANGPTL4_SDC2	Angptl4 - Sdc2	ANGPTL	Secreted Signaling	PMID: 29017031
1421	HSCs	Hepatocytes	Angptl4	Sdc2	0.0220139	0	ANGPTL4_SDC2	Angptl4 - Sdc2	ANGPTL	Secreted Signaling	PMID: 29017031
1422	Hepatocytes	HSCs	Angptl4	Sdc2	0.0133167	0	ANGPTL4_SDC2	Angptl4 - Sdc2	ANGPTL	Secreted Signaling	PMID: 29017031
1423	HSCs	HSCs	Angptl4	Sdc2	0.0134181	0	ANGPTL4_SDC2	Angptl4 - Sdc2	ANGPTL	Secreted Signaling	PMID: 29017031
1424	Hepatocytes	Mono/Macro	Angptl4	Sdc3	0.0123425	0	ANGPTL4_SDC3	Angptl4 - Sdc3	ANGPTL	Secreted Signaling	PMID: 29017031
1425	HSCs	Mono/Macro	Angptl4	Sdc3	0.0124365	0	ANGPTL4_SDC3	Angptl4 - Sdc3	ANGPTL	Secreted Signaling	PMID: 29017031
1426	Hepatocytes	Cancer cells	Angptl4	Sdc3	0.00106987	0	ANGPTL4_SDC3	Angptl4 - Sdc3	ANGPTL	Secreted Signaling	PMID: 29017031
1427	HSCs	Cancer cells	Angptl4	Sdc3	0.00107812	0	ANGPTL4_SDC3	Angptl4 - Sdc3	ANGPTL	Secreted Signaling	PMID: 29017031
1428	Hepatocytes	Vascular	Angptl4	Sdc3	0.0186754	0	ANGPTL4_SDC3	Angptl4 - Sdc3	ANGPTL	Secreted Signaling	PMID: 29017031
1429	HSCs	Vascular	Angptl4	Sdc3	0.0188169	0	ANGPTL4_SDC3	Angptl4 - Sdc3	ANGPTL	Secreted Signaling	PMID: 29017031
1430	Hepatocytes	Kupffer cells	Angptl4	Sdc3	0.0534734	0	ANGPTL4_SDC3	Angptl4 - Sdc3	ANGPTL	Secreted Signaling	PMID: 29017031
1431	HSCs	Kupffer cells	Angptl4	Sdc3	0.053864	0	ANGPTL4_SDC3	Angptl4 - Sdc3	ANGPTL	Secreted Signaling	PMID: 29017031
1432	Hepatocytes	Hepatocytes	Angptl4	Sdc3	0.000730461	0	ANGPTL4_SDC3	Angptl4 - Sdc3	ANGPTL	Secreted Signaling	PMID: 29017031
1433	HSCs	Hepatocytes	Angptl4	Sdc3	0.000736096	0	ANGPTL4_SDC3	Angptl4 - Sdc3	ANGPTL	Secreted Signaling	PMID: 29017031
1434	Hepatocytes	cDC1	Angptl4	Sdc3	0.00246449	0	ANGPTL4_SDC3	Angptl4 - Sdc3	ANGPTL	Secreted Signaling	PMID: 29017031
1435	HSCs	cDC1	Angptl4	Sdc3	0.00248347	0	ANGPTL4_SDC3	Angptl4 - Sdc3	ANGPTL	Secreted Signaling	PMID: 29017031
1436	Hepatocytes	HSCs	Angptl4	Sdc3	0.0152454	0	ANGPTL4_SDC3	Angptl4 - Sdc3	ANGPTL	Secreted Signaling	PMID: 29017031
1437	HSCs	HSCs	Angptl4	Sdc3	0.0153612	0	ANGPTL4_SDC3	Angptl4 - Sdc3	ANGPTL	Secreted Signaling	PMID: 29017031
1438	Hepatocytes	Mono/Macro	Angptl4	Sdc4	0.0234437	0	ANGPTL4_SDC4	Angptl4 - Sdc4	ANGPTL	Secreted Signaling	PMID: 29017031
1439	HSCs	Mono/Macro	Angptl4	Sdc4	0.0236204	0	ANGPTL4_SDC4	Angptl4 - Sdc4	ANGPTL	Secreted Signaling	PMID: 29017031
1440	Hepatocytes	Cancer cells	Angptl4	Sdc4	0.0226292	0	ANGPTL4_SDC4	Angptl4 - Sdc4	ANGPTL	Secreted Signaling	PMID: 29017031
1441	HSCs	Cancer cells	Angptl4	Sdc4	0.0227999	0	ANGPTL4_SDC4	Angptl4 - Sdc4	ANGPTL	Secreted Signaling	PMID: 29017031
1442	Hepatocytes	Kupffer cells	Angptl4	Sdc4	0.00294255	0	ANGPTL4_SDC4	Angptl4 - Sdc4	ANGPTL	Secreted Signaling	PMID: 29017031
1443	HSCs	Kupffer cells	Angptl4	Sdc4	0.0029652	0	ANGPTL4_SDC4	Angptl4 - Sdc4	ANGPTL	Secreted Signaling	PMID: 29017031
1444	Hepatocytes	Hepatocytes	Angptl4	Sdc4	0.0481682	0	ANGPTL4_SDC4	Angptl4 - Sdc4	ANGPTL	Secreted Signaling	PMID: 29017031
1445	HSCs	Hepatocytes	Angptl4	Sdc4	0.048522	0	ANGPTL4_SDC4	Angptl4 - Sdc4	ANGPTL	Secreted Signaling	PMID: 29017031
1446	Hepatocytes	pDC	Angptl4	Sdc4	0.0370762	0	ANGPTL4_SDC4	Angptl4 - Sdc4	ANGPTL	Secreted Signaling	PMID: 29017031
1447	HSCs	pDC	Angptl4	Sdc4	0.0373517	0	ANGPTL4_SDC4	Angptl4 - Sdc4	ANGPTL	Secreted Signaling	PMID: 29017031
1448	Hepatocytes	B cells	Angptl4	Sdc4	0.00744494	0	ANGPTL4_SDC4	Angptl4 - Sdc4	ANGPTL	Secreted Signaling	PMID: 29017031
1449	HSCs	B cells	Angptl4	Sdc4	0.00750198	0	ANGPTL4_SDC4	Angptl4 - Sdc4	ANGPTL	Secreted Signaling	PMID: 29017031
1450	Hepatocytes	HSCs	Angptl4	Sdc4	0.0390507	0	ANGPTL4_SDC4	Angptl4 - Sdc4	ANGPTL	Secreted Signaling	PMID: 29017031
1451	HSCs	HSCs	Angptl4	Sdc4	0.0393402	0	ANGPTL4_SDC4	Angptl4 - Sdc4	ANGPTL	Secreted Signaling	PMID: 29017031
1452	Hepatocytes	Vascular	Angptl3	ITGAV_ITGB3	0.0298078	0	ANGPTL3_ITGAV_ITGB3	Angptl3 - (Itgav+Itgb3)	ANGPTL	Secreted Signaling	PMID: 11877390
1453	Hepatocytes	HSCs	Angptl3	ITGAV_ITGB3	0.0130668	0	ANGPTL3_ITGAV_ITGB3	Angptl3 - (Itgav+Itgb3)	ANGPTL	Secreted Signaling	PMID: 11877390
1454	Cancer cells	Vascular	Angpt1	Tek	0.00319507	0	ANGPT1_TEK	Angpt1 - Tek	ANGPT	Secreted Signaling	PMID: 20651738
1455	Cancer cells	Cancer cells	Ptn	Sdc1	0.0184511	0	PTN_SDC1	Ptn - Sdc1	PTN	Secreted Signaling	PMID: 28356350; PMID: 25620911
1456	Cancer cells	Hepatocytes	Ptn	Sdc1	0.0649375	0	PTN_SDC1	Ptn - Sdc1	PTN	Secreted Signaling	PMID: 28356350; PMID: 25620911
1457	Cancer cells	HSCs	Ptn	Sdc1	0.00653025	0	PTN_SDC1	Ptn - Sdc1	PTN	Secreted Signaling	PMID: 28356350; PMID: 25620911
1458	Cancer cells	Cancer cells	Ptn	Sdc2	0.0164044	0	PTN_SDC2	Ptn - Sdc2	PTN	Secreted Signaling	PMID: 28356350; PMID: 25620911
1459	Cancer cells	Hepatocytes	Ptn	Sdc2	0.0754357	0	PTN_SDC2	Ptn - Sdc2	PTN	Secreted Signaling	PMID: 28356350; PMID: 25620911
1460	Cancer cells	HSCs	Ptn	Sdc2	0.0469824	0	PTN_SDC2	Ptn - Sdc2	PTN	Secreted Signaling	PMID: 28356350; PMID: 25620911
1461	Cancer cells	Mono/Macro	Ptn	Sdc3	0.0436542	0	PTN_SDC3	Ptn - Sdc3	PTN	Secreted Signaling	PMID: 28356350; PMID: 25620911
1462	Cancer cells	Cancer cells	Ptn	Sdc3	0.00389686	0	PTN_SDC3	Ptn - Sdc3	PTN	Secreted Signaling	PMID: 28356350; PMID: 25620911
1463	Cancer cells	Vascular	Ptn	Sdc3	0.0649961	0	PTN_SDC3	Ptn - Sdc3	PTN	Secreted Signaling	PMID: 28356350; PMID: 25620911
1464	Cancer cells	Kupffer cells	Ptn	Sdc3	0.171059	0	PTN_SDC3	Ptn - Sdc3	PTN	Secreted Signaling	PMID: 28356350; PMID: 25620911
1465	Cancer cells	Hepatocytes	Ptn	Sdc3	0.00266301	0	PTN_SDC3	Ptn - Sdc3	PTN	Secreted Signaling	PMID: 28356350; PMID: 25620911
1466	Cancer cells	cDC1	Ptn	Sdc3	0.00894361	0	PTN_SDC3	Ptn - Sdc3	PTN	Secreted Signaling	PMID: 28356350; PMID: 25620911
1467	Cancer cells	HSCs	Ptn	Sdc3	0.0535224	0	PTN_SDC3	Ptn - Sdc3	PTN	Secreted Signaling	PMID: 28356350; PMID: 25620911
1468	Cancer cells	Mono/Macro	Ptn	Sdc4	0.0806194	0	PTN_SDC4	Ptn - Sdc4	PTN	Secreted Signaling	PMID: 28356350; PMID: 25620911
1469	Cancer cells	Cancer cells	Ptn	Sdc4	0.0779771	0	PTN_SDC4	Ptn - Sdc4	PTN	Secreted Signaling	PMID: 28356350; PMID: 25620911
1470	Cancer cells	Kupffer cells	Ptn	Sdc4	0.0106651	0	PTN_SDC4	Ptn - Sdc4	PTN	Secreted Signaling	PMID: 28356350; PMID: 25620911
1471	Cancer cells	Hepatocytes	Ptn	Sdc4	0.15601	0	PTN_SDC4	Ptn - Sdc4	PTN	Secreted Signaling	PMID: 28356350; PMID: 25620911
1472	Cancer cells	pDC	Ptn	Sdc4	0.123302	0	PTN_SDC4	Ptn - Sdc4	PTN	Secreted Signaling	PMID: 28356350; PMID: 25620911
1473	Cancer cells	B cells	Ptn	Sdc4	0.0266676	0	PTN_SDC4	Ptn - Sdc4	PTN	Secreted Signaling	PMID: 28356350; PMID: 25620911
1474	Cancer cells	HSCs	Ptn	Sdc4	0.129252	0	PTN_SDC4	Ptn - Sdc4	PTN	Secreted Signaling	PMID: 28356350; PMID: 25620911
1475	Cancer cells	Vascular	Ptn	ITGAV_ITGB3	0.0496132	0	PTN_ITGAV_ITGB3	Ptn - (Itgav+Itgb3)	PTN	Secreted Signaling	PMID: 28356350; PMID: 25620911
1476	Cancer cells	HSCs	Ptn	ITGAV_ITGB3	0.0220011	0	PTN_ITGAV_ITGB3	Ptn - (Itgav+Itgb3)	PTN	Secreted Signaling	PMID: 28356350; PMID: 25620911
1477	Cancer cells	Mono/Macro	Ptn	Ncl	0.12009	0	PTN_NCL	Ptn - Ncl	PTN	Secreted Signaling	PMID: 28356350; PMID: 25620911
1478	Cancer cells	Cancer cells	Ptn	Ncl	0.187425	0	PTN_NCL	Ptn - Ncl	PTN	Secreted Signaling	PMID: 28356350; PMID: 25620911
1479	Cancer cells	Vascular	Ptn	Ncl	0.138093	0	PTN_NCL	Ptn - Ncl	PTN	Secreted Signaling	PMID: 28356350; PMID: 25620911
1480	Cancer cells	Kupffer cells	Ptn	Ncl	0.102657	0	PTN_NCL	Ptn - Ncl	PTN	Secreted Signaling	PMID: 28356350; PMID: 25620911
1481	Cancer cells	T & NK cells	Ptn	Ncl	0.147183	0	PTN_NCL	Ptn - Ncl	PTN	Secreted Signaling	PMID: 28356350; PMID: 25620911
1482	Cancer cells	Hepatocytes	Ptn	Ncl	0.0764043	0	PTN_NCL	Ptn - Ncl	PTN	Secreted Signaling	PMID: 28356350; PMID: 25620911
1483	Cancer cells	pDC	Ptn	Ncl	0.114077	0	PTN_NCL	Ptn - Ncl	PTN	Secreted Signaling	PMID: 28356350; PMID: 25620911
1484	Cancer cells	MP	Ptn	Ncl	0.139635	0	PTN_NCL	Ptn - Ncl	PTN	Secreted Signaling	PMID: 28356350; PMID: 25620911
1485	Cancer cells	cDC1	Ptn	Ncl	0.119893	0	PTN_NCL	Ptn - Ncl	PTN	Secreted Signaling	PMID: 28356350; PMID: 25620911
1486	Cancer cells	B cells	Ptn	Ncl	0.123914	0	PTN_NCL	Ptn - Ncl	PTN	Secreted Signaling	PMID: 28356350; PMID: 25620911
1487	Cancer cells	HSCs	Ptn	Ncl	0.132369	0	PTN_NCL	Ptn - Ncl	PTN	Secreted Signaling	PMID: 28356350; PMID: 25620911
1488	Cancer cells	Mast cells	Ptn	Ncl	0.0613235	0	PTN_NCL	Ptn - Ncl	PTN	Secreted Signaling	PMID: 28356350; PMID: 25620911
1489	Cancer cells	Vascular	Postn	ITGAV_ITGB3	0.00275553	0	POSTN_ITGAV_ITGB3	Postn - (Itgav+Itgb3)	PERIOSTIN	Secreted Signaling	PMID: 26721738
1490	HSCs	Vascular	Postn	ITGAV_ITGB3	0.0148001	0	POSTN_ITGAV_ITGB3	Postn - (Itgav+Itgb3)	PERIOSTIN	Secreted Signaling	PMID: 26721738
1491	Cancer cells	HSCs	Postn	ITGAV_ITGB3	0.00118931	0	POSTN_ITGAV_ITGB3	Postn - (Itgav+Itgb3)	PERIOSTIN	Secreted Signaling	PMID: 26721738
1492	HSCs	HSCs	Postn	ITGAV_ITGB3	0.00643203	0	POSTN_ITGAV_ITGB3	Postn - (Itgav+Itgb3)	PERIOSTIN	Secreted Signaling	PMID: 26721738
1493	Cancer cells	Mono/Macro	Postn	ITGAV_ITGB5	0.00181924	0	POSTN_ITGAV_ITGB5	Postn - (Itgav+Itgb5)	PERIOSTIN	Secreted Signaling	PMID: 26721738
1494	HSCs	Mono/Macro	Postn	ITGAV_ITGB5	0.00981152	0	POSTN_ITGAV_ITGB5	Postn - (Itgav+Itgb5)	PERIOSTIN	Secreted Signaling	PMID: 26721738
1495	Cancer cells	Cancer cells	Postn	ITGAV_ITGB5	0.000232942	0	POSTN_ITGAV_ITGB5	Postn - (Itgav+Itgb5)	PERIOSTIN	Secreted Signaling	PMID: 26721738
1496	HSCs	Cancer cells	Postn	ITGAV_ITGB5	0.00126513	0	POSTN_ITGAV_ITGB5	Postn - (Itgav+Itgb5)	PERIOSTIN	Secreted Signaling	PMID: 26721738
1497	Cancer cells	Kupffer cells	Postn	ITGAV_ITGB5	0.00346888	0	POSTN_ITGAV_ITGB5	Postn - (Itgav+Itgb5)	PERIOSTIN	Secreted Signaling	PMID: 26721738
1498	HSCs	Kupffer cells	Postn	ITGAV_ITGB5	0.0185735	0	POSTN_ITGAV_ITGB5	Postn - (Itgav+Itgb5)	PERIOSTIN	Secreted Signaling	PMID: 26721738
1499	Cancer cells	Hepatocytes	Postn	ITGAV_ITGB5	0.000443468	0	POSTN_ITGAV_ITGB5	Postn - (Itgav+Itgb5)	PERIOSTIN	Secreted Signaling	PMID: 26721738
1500	HSCs	Hepatocytes	Postn	ITGAV_ITGB5	0.00240628	0	POSTN_ITGAV_ITGB5	Postn - (Itgav+Itgb5)	PERIOSTIN	Secreted Signaling	PMID: 26721738
1501	Cancer cells	HSCs	Postn	ITGAV_ITGB5	0.00242926	0	POSTN_ITGAV_ITGB5	Postn - (Itgav+Itgb5)	PERIOSTIN	Secreted Signaling	PMID: 26721738
1502	HSCs	HSCs	Postn	ITGAV_ITGB5	0.0130664	0	POSTN_ITGAV_ITGB5	Postn - (Itgav+Itgb5)	PERIOSTIN	Secreted Signaling	PMID: 26721738
1503	Cancer cells	Hepatocytes	Agt	Agtr1a	5.32655e-05	0	AGT_AGTR1A	Agt - Agtr1a	AGT	Secreted Signaling	KEGG: mmu04080
1504	Hepatocytes	Hepatocytes	Agt	Agtr1a	0.00373351	0	AGT_AGTR1A	Agt - Agtr1a	AGT	Secreted Signaling	KEGG: mmu04080
1505	Cancer cells	HSCs	Agt	Agtr1a	0.000805976	0	AGT_AGTR1A	Agt - Agtr1a	AGT	Secreted Signaling	KEGG: mmu04080
1506	Hepatocytes	HSCs	Agt	Agtr1a	0.0536999	0	AGT_AGTR1A	Agt - Agtr1a	AGT	Secreted Signaling	KEGG: mmu04080
1507	Mono/Macro	Mono/Macro	C3	C3ar1	0.0180553	0	C3_C3AR1	C3 - C3ar1	COMPLEMENT	Secreted Signaling	KEGG: mmu04080
1508	Neutrophils	Mono/Macro	C3	C3ar1	0.0076281	0	C3_C3AR1	C3 - C3ar1	COMPLEMENT	Secreted Signaling	KEGG: mmu04080
1509	Vascular	Mono/Macro	C3	C3ar1	0.00511568	0	C3_C3AR1	C3 - C3ar1	COMPLEMENT	Secreted Signaling	KEGG: mmu04080
1510	Kupffer cells	Mono/Macro	C3	C3ar1	0.0149171	0	C3_C3AR1	C3 - C3ar1	COMPLEMENT	Secreted Signaling	KEGG: mmu04080
1511	Hepatocytes	Mono/Macro	C3	C3ar1	0.110636	0	C3_C3AR1	C3 - C3ar1	COMPLEMENT	Secreted Signaling	KEGG: mmu04080
1512	MP	Mono/Macro	C3	C3ar1	0.0149234	0	C3_C3AR1	C3 - C3ar1	COMPLEMENT	Secreted Signaling	KEGG: mmu04080
1513	cDC1	Mono/Macro	C3	C3ar1	0.00210513	0	C3_C3AR1	C3 - C3ar1	COMPLEMENT	Secreted Signaling	KEGG: mmu04080
1514	HSCs	Mono/Macro	C3	C3ar1	0.0112388	0	C3_C3AR1	C3 - C3ar1	COMPLEMENT	Secreted Signaling	KEGG: mmu04080
1515	Mono/Macro	Kupffer cells	C3	C3ar1	0.0138814	0	C3_C3AR1	C3 - C3ar1	COMPLEMENT	Secreted Signaling	KEGG: mmu04080
1516	Neutrophils	Kupffer cells	C3	C3ar1	0.00585033	0	C3_C3AR1	C3 - C3ar1	COMPLEMENT	Secreted Signaling	KEGG: mmu04080
1517	Vascular	Kupffer cells	C3	C3ar1	0.00392112	0	C3_C3AR1	C3 - C3ar1	COMPLEMENT	Secreted Signaling	KEGG: mmu04080
1518	Kupffer cells	Kupffer cells	C3	C3ar1	0.0114602	0	C3_C3AR1	C3 - C3ar1	COMPLEMENT	Secreted Signaling	KEGG: mmu04080
1519	Hepatocytes	Kupffer cells	C3	C3ar1	0.0869555	0	C3_C3AR1	C3 - C3ar1	COMPLEMENT	Secreted Signaling	KEGG: mmu04080
1520	MP	Kupffer cells	C3	C3ar1	0.011465	0	C3_C3AR1	C3 - C3ar1	COMPLEMENT	Secreted Signaling	KEGG: mmu04080
1521	cDC1	Kupffer cells	C3	C3ar1	0.00161242	0	C3_C3AR1	C3 - C3ar1	COMPLEMENT	Secreted Signaling	KEGG: mmu04080
1522	HSCs	Kupffer cells	C3	C3ar1	0.00862686	0	C3_C3AR1	C3 - C3ar1	COMPLEMENT	Secreted Signaling	KEGG: mmu04080
1523	Mono/Macro	Mast cells	C3	C3ar1	0.0212354	0	C3_C3AR1	C3 - C3ar1	COMPLEMENT	Secreted Signaling	KEGG: mmu04080
1524	Neutrophils	Mast cells	C3	C3ar1	0.00898847	0	C3_C3AR1	C3 - C3ar1	COMPLEMENT	Secreted Signaling	KEGG: mmu04080
1525	Vascular	Mast cells	C3	C3ar1	0.00603071	0	C3_C3AR1	C3 - C3ar1	COMPLEMENT	Secreted Signaling	KEGG: mmu04080
1526	Kupffer cells	Mast cells	C3	C3ar1	0.0175544	0	C3_C3AR1	C3 - C3ar1	COMPLEMENT	Secreted Signaling	KEGG: mmu04080
1527	Hepatocytes	Mast cells	C3	C3ar1	0.127998	0	C3_C3AR1	C3 - C3ar1	COMPLEMENT	Secreted Signaling	KEGG: mmu04080
1528	MP	Mast cells	C3	C3ar1	0.0175617	0	C3_C3AR1	C3 - C3ar1	COMPLEMENT	Secreted Signaling	KEGG: mmu04080
1529	cDC1	Mast cells	C3	C3ar1	0.00248301	0	C3_C3AR1	C3 - C3ar1	COMPLEMENT	Secreted Signaling	KEGG: mmu04080
1530	HSCs	Mast cells	C3	C3ar1	0.0132345	0	C3_C3AR1	C3 - C3ar1	COMPLEMENT	Secreted Signaling	KEGG: mmu04080
1531	Mono/Macro	Mono/Macro	C3	ITGAM_ITGB2	0.0243979	0	C3_ITGAM_ITGB2	C3 - (Itgam+Itgb2)	COMPLEMENT	Secreted Signaling	PMID: 16234578
1532	Neutrophils	Mono/Macro	C3	ITGAM_ITGB2	0.0103464	0	C3_ITGAM_ITGB2	C3 - (Itgam+Itgb2)	COMPLEMENT	Secreted Signaling	PMID: 16234578
1533	Vascular	Mono/Macro	C3	ITGAM_ITGB2	0.0069449	0	C3_ITGAM_ITGB2	C3 - (Itgam+Itgb2)	COMPLEMENT	Secreted Signaling	PMID: 16234578
1534	Kupffer cells	Mono/Macro	C3	ITGAM_ITGB2	0.02018	0	C3_ITGAM_ITGB2	C3 - (Itgam+Itgb2)	COMPLEMENT	Secreted Signaling	PMID: 16234578
1535	Hepatocytes	Mono/Macro	C3	ITGAM_ITGB2	0.144709	0	C3_ITGAM_ITGB2	C3 - (Itgam+Itgb2)	COMPLEMENT	Secreted Signaling	PMID: 16234578
1536	MP	Mono/Macro	C3	ITGAM_ITGB2	0.0201884	0	C3_ITGAM_ITGB2	C3 - (Itgam+Itgb2)	COMPLEMENT	Secreted Signaling	PMID: 16234578
1537	cDC1	Mono/Macro	C3	ITGAM_ITGB2	0.00286096	0	C3_ITGAM_ITGB2	C3 - (Itgam+Itgb2)	COMPLEMENT	Secreted Signaling	PMID: 16234578
1538	HSCs	Mono/Macro	C3	ITGAM_ITGB2	0.015224	0	C3_ITGAM_ITGB2	C3 - (Itgam+Itgb2)	COMPLEMENT	Secreted Signaling	PMID: 16234578
1539	Mono/Macro	Neutrophils	C3	ITGAM_ITGB2	0.021884	0	C3_ITGAM_ITGB2	C3 - (Itgam+Itgb2)	COMPLEMENT	Secreted Signaling	PMID: 16234578
1540	Neutrophils	Neutrophils	C3	ITGAM_ITGB2	0.00926656	0	C3_ITGAM_ITGB2	C3 - (Itgam+Itgb2)	COMPLEMENT	Secreted Signaling	PMID: 16234578
1541	Vascular	Neutrophils	C3	ITGAM_ITGB2	0.00621787	0	C3_ITGAM_ITGB2	C3 - (Itgam+Itgb2)	COMPLEMENT	Secreted Signaling	PMID: 16234578
1542	Kupffer cells	Neutrophils	C3	ITGAM_ITGB2	0.0180926	0	C3_ITGAM_ITGB2	C3 - (Itgam+Itgb2)	COMPLEMENT	Secreted Signaling	PMID: 16234578
1543	Hepatocytes	Neutrophils	C3	ITGAM_ITGB2	0.131469	0	C3_ITGAM_ITGB2	C3 - (Itgam+Itgb2)	COMPLEMENT	Secreted Signaling	PMID: 16234578
1544	MP	Neutrophils	C3	ITGAM_ITGB2	0.0181002	0	C3_ITGAM_ITGB2	C3 - (Itgam+Itgb2)	COMPLEMENT	Secreted Signaling	PMID: 16234578
1545	cDC1	Neutrophils	C3	ITGAM_ITGB2	0.00256035	0	C3_ITGAM_ITGB2	C3 - (Itgam+Itgb2)	COMPLEMENT	Secreted Signaling	PMID: 16234578
1546	HSCs	Neutrophils	C3	ITGAM_ITGB2	0.0136422	0	C3_ITGAM_ITGB2	C3 - (Itgam+Itgb2)	COMPLEMENT	Secreted Signaling	PMID: 16234578
1547	Mono/Macro	Kupffer cells	C3	ITGAM_ITGB2	0.010969	0	C3_ITGAM_ITGB2	C3 - (Itgam+Itgb2)	COMPLEMENT	Secreted Signaling	PMID: 16234578
1548	Neutrophils	Kupffer cells	C3	ITGAM_ITGB2	0.00461501	0	C3_ITGAM_ITGB2	C3 - (Itgam+Itgb2)	COMPLEMENT	Secreted Signaling	PMID: 16234578
1549	Vascular	Kupffer cells	C3	ITGAM_ITGB2	0.0030919	0	C3_ITGAM_ITGB2	C3 - (Itgam+Itgb2)	COMPLEMENT	Secreted Signaling	PMID: 16234578
1550	Kupffer cells	Kupffer cells	C3	ITGAM_ITGB2	0.00905113	0	C3_ITGAM_ITGB2	C3 - (Itgam+Itgb2)	COMPLEMENT	Secreted Signaling	PMID: 16234578
1551	Hepatocytes	Kupffer cells	C3	ITGAM_ITGB2	0.0697969	0	C3_ITGAM_ITGB2	C3 - (Itgam+Itgb2)	COMPLEMENT	Secreted Signaling	PMID: 16234578
1552	MP	Kupffer cells	C3	ITGAM_ITGB2	0.00905496	0	C3_ITGAM_ITGB2	C3 - (Itgam+Itgb2)	COMPLEMENT	Secreted Signaling	PMID: 16234578
1553	cDC1	Kupffer cells	C3	ITGAM_ITGB2	0.00127081	0.95	C3_ITGAM_ITGB2	C3 - (Itgam+Itgb2)	COMPLEMENT	Secreted Signaling	PMID: 16234578
1554	HSCs	Kupffer cells	C3	ITGAM_ITGB2	0.00680928	0	C3_ITGAM_ITGB2	C3 - (Itgam+Itgb2)	COMPLEMENT	Secreted Signaling	PMID: 16234578
1555	Mono/Macro	MP	C3	ITGAM_ITGB2	0.0112728	0	C3_ITGAM_ITGB2	C3 - (Itgam+Itgb2)	COMPLEMENT	Secreted Signaling	PMID: 16234578
1556	Neutrophils	MP	C3	ITGAM_ITGB2	0.00474366	0	C3_ITGAM_ITGB2	C3 - (Itgam+Itgb2)	COMPLEMENT	Secreted Signaling	PMID: 16234578
1557	Vascular	MP	C3	ITGAM_ITGB2	0.00317822	0	C3_ITGAM_ITGB2	C3 - (Itgam+Itgb2)	COMPLEMENT	Secreted Signaling	PMID: 16234578
1558	Kupffer cells	MP	C3	ITGAM_ITGB2	0.00930229	0	C3_ITGAM_ITGB2	C3 - (Itgam+Itgb2)	COMPLEMENT	Secreted Signaling	PMID: 16234578
1559	Hepatocytes	MP	C3	ITGAM_ITGB2	0.0716119	0	C3_ITGAM_ITGB2	C3 - (Itgam+Itgb2)	COMPLEMENT	Secreted Signaling	PMID: 16234578
1560	MP	MP	C3	ITGAM_ITGB2	0.00930622	0	C3_ITGAM_ITGB2	C3 - (Itgam+Itgb2)	COMPLEMENT	Secreted Signaling	PMID: 16234578
1561	cDC1	MP	C3	ITGAM_ITGB2	0.00130636	0.87	C3_ITGAM_ITGB2	C3 - (Itgam+Itgb2)	COMPLEMENT	Secreted Signaling	PMID: 16234578
1562	HSCs	MP	C3	ITGAM_ITGB2	0.00699867	0	C3_ITGAM_ITGB2	C3 - (Itgam+Itgb2)	COMPLEMENT	Secreted Signaling	PMID: 16234578
1563	Mono/Macro	cDC1	C3	ITGAM_ITGB2	0.00667568	0	C3_ITGAM_ITGB2	C3 - (Itgam+Itgb2)	COMPLEMENT	Secreted Signaling	PMID: 16234578
1564	Neutrophils	cDC1	C3	ITGAM_ITGB2	0.00280163	0	C3_ITGAM_ITGB2	C3 - (Itgam+Itgb2)	COMPLEMENT	Secreted Signaling	PMID: 16234578
1565	Vascular	cDC1	C3	ITGAM_ITGB2	0.00187587	0.1	C3_ITGAM_ITGB2	C3 - (Itgam+Itgb2)	COMPLEMENT	Secreted Signaling	PMID: 16234578
1566	Kupffer cells	cDC1	C3	ITGAM_ITGB2	0.0055043	0	C3_ITGAM_ITGB2	C3 - (Itgam+Itgb2)	COMPLEMENT	Secreted Signaling	PMID: 16234578
1567	Hepatocytes	cDC1	C3	ITGAM_ITGB2	0.0434906	0	C3_ITGAM_ITGB2	C3 - (Itgam+Itgb2)	COMPLEMENT	Secreted Signaling	PMID: 16234578
1568	MP	cDC1	C3	ITGAM_ITGB2	0.00550664	0	C3_ITGAM_ITGB2	C3 - (Itgam+Itgb2)	COMPLEMENT	Secreted Signaling	PMID: 16234578
1569	HSCs	cDC1	C3	ITGAM_ITGB2	0.00413729	0	C3_ITGAM_ITGB2	C3 - (Itgam+Itgb2)	COMPLEMENT	Secreted Signaling	PMID: 16234578
1570	Mono/Macro	Mast cells	C3	ITGAM_ITGB2	0.0246587	0	C3_ITGAM_ITGB2	C3 - (Itgam+Itgb2)	COMPLEMENT	Secreted Signaling	PMID: 16234578
1571	Neutrophils	Mast cells	C3	ITGAM_ITGB2	0.0104586	0	C3_ITGAM_ITGB2	C3 - (Itgam+Itgb2)	COMPLEMENT	Secreted Signaling	PMID: 16234578
1572	Vascular	Mast cells	C3	ITGAM_ITGB2	0.00702049	0	C3_ITGAM_ITGB2	C3 - (Itgam+Itgb2)	COMPLEMENT	Secreted Signaling	PMID: 16234578
1573	Kupffer cells	Mast cells	C3	ITGAM_ITGB2	0.0203967	0	C3_ITGAM_ITGB2	C3 - (Itgam+Itgb2)	COMPLEMENT	Secreted Signaling	PMID: 16234578
1574	Hepatocytes	Mast cells	C3	ITGAM_ITGB2	0.146063	0	C3_ITGAM_ITGB2	C3 - (Itgam+Itgb2)	COMPLEMENT	Secreted Signaling	PMID: 16234578
1575	MP	Mast cells	C3	ITGAM_ITGB2	0.0204052	0	C3_ITGAM_ITGB2	C3 - (Itgam+Itgb2)	COMPLEMENT	Secreted Signaling	PMID: 16234578
1576	cDC1	Mast cells	C3	ITGAM_ITGB2	0.00289223	0.02	C3_ITGAM_ITGB2	C3 - (Itgam+Itgb2)	COMPLEMENT	Secreted Signaling	PMID: 16234578
1577	HSCs	Mast cells	C3	ITGAM_ITGB2	0.0153883	0	C3_ITGAM_ITGB2	C3 - (Itgam+Itgb2)	COMPLEMENT	Secreted Signaling	PMID: 16234578
1578	Mono/Macro	Mono/Macro	C3	ITGAX_ITGB2	0.0193645	0	C3_ITGAX_ITGB2	C3 - (Itgax+Itgb2)	COMPLEMENT	Secreted Signaling	PMID: 16234578
1579	Neutrophils	Mono/Macro	C3	ITGAX_ITGB2	0.00818752	0	C3_ITGAX_ITGB2	C3 - (Itgax+Itgb2)	COMPLEMENT	Secreted Signaling	PMID: 16234578
1580	Vascular	Mono/Macro	C3	ITGAX_ITGB2	0.00549186	0	C3_ITGAX_ITGB2	C3 - (Itgax+Itgb2)	COMPLEMENT	Secreted Signaling	PMID: 16234578
1581	Kupffer cells	Mono/Macro	C3	ITGAX_ITGB2	0.0160025	0	C3_ITGAX_ITGB2	C3 - (Itgax+Itgb2)	COMPLEMENT	Secreted Signaling	PMID: 16234578
1582	Hepatocytes	Mono/Macro	C3	ITGAX_ITGB2	0.117853	0	C3_ITGAX_ITGB2	C3 - (Itgax+Itgb2)	COMPLEMENT	Secreted Signaling	PMID: 16234578
1583	MP	Mono/Macro	C3	ITGAX_ITGB2	0.0160092	0	C3_ITGAX_ITGB2	C3 - (Itgax+Itgb2)	COMPLEMENT	Secreted Signaling	PMID: 16234578
1584	cDC1	Mono/Macro	C3	ITGAX_ITGB2	0.00226043	0	C3_ITGAX_ITGB2	C3 - (Itgax+Itgb2)	COMPLEMENT	Secreted Signaling	PMID: 16234578
1585	HSCs	Mono/Macro	C3	ITGAX_ITGB2	0.0120598	0	C3_ITGAX_ITGB2	C3 - (Itgax+Itgb2)	COMPLEMENT	Secreted Signaling	PMID: 16234578
1586	Mono/Macro	pDC	C3	ITGAX_ITGB2	0.0142811	0	C3_ITGAX_ITGB2	C3 - (Itgax+Itgb2)	COMPLEMENT	Secreted Signaling	PMID: 16234578
1587	Neutrophils	pDC	C3	ITGAX_ITGB2	0.00602019	0	C3_ITGAX_ITGB2	C3 - (Itgax+Itgb2)	COMPLEMENT	Secreted Signaling	PMID: 16234578
1588	Vascular	pDC	C3	ITGAX_ITGB2	0.0040352	0	C3_ITGAX_ITGB2	C3 - (Itgax+Itgb2)	COMPLEMENT	Secreted Signaling	PMID: 16234578
1589	Kupffer cells	pDC	C3	ITGAX_ITGB2	0.011791	0	C3_ITGAX_ITGB2	C3 - (Itgax+Itgb2)	COMPLEMENT	Secreted Signaling	PMID: 16234578
1590	Hepatocytes	pDC	C3	ITGAX_ITGB2	0.0892689	0	C3_ITGAX_ITGB2	C3 - (Itgax+Itgb2)	COMPLEMENT	Secreted Signaling	PMID: 16234578
1591	MP	pDC	C3	ITGAX_ITGB2	0.011796	0	C3_ITGAX_ITGB2	C3 - (Itgax+Itgb2)	COMPLEMENT	Secreted Signaling	PMID: 16234578
1592	cDC1	pDC	C3	ITGAX_ITGB2	0.00165945	0	C3_ITGAX_ITGB2	C3 - (Itgax+Itgb2)	COMPLEMENT	Secreted Signaling	PMID: 16234578
1593	HSCs	pDC	C3	ITGAX_ITGB2	0.00887662	0	C3_ITGAX_ITGB2	C3 - (Itgax+Itgb2)	COMPLEMENT	Secreted Signaling	PMID: 16234578
1594	Mono/Macro	cDC1	C3	ITGAX_ITGB2	0.0180562	0	C3_ITGAX_ITGB2	C3 - (Itgax+Itgb2)	COMPLEMENT	Secreted Signaling	PMID: 16234578
1595	Neutrophils	cDC1	C3	ITGAX_ITGB2	0.00762849	0	C3_ITGAX_ITGB2	C3 - (Itgax+Itgb2)	COMPLEMENT	Secreted Signaling	PMID: 16234578
1596	Vascular	cDC1	C3	ITGAX_ITGB2	0.00511594	0	C3_ITGAX_ITGB2	C3 - (Itgax+Itgb2)	COMPLEMENT	Secreted Signaling	PMID: 16234578
1597	Kupffer cells	cDC1	C3	ITGAX_ITGB2	0.0149179	0	C3_ITGAX_ITGB2	C3 - (Itgax+Itgb2)	COMPLEMENT	Secreted Signaling	PMID: 16234578
1598	Hepatocytes	cDC1	C3	ITGAX_ITGB2	0.110642	0	C3_ITGAX_ITGB2	C3 - (Itgax+Itgb2)	COMPLEMENT	Secreted Signaling	PMID: 16234578
1599	MP	cDC1	C3	ITGAX_ITGB2	0.0149241	0	C3_ITGAX_ITGB2	C3 - (Itgax+Itgb2)	COMPLEMENT	Secreted Signaling	PMID: 16234578
1600	cDC1	cDC1	C3	ITGAX_ITGB2	0.00210523	0	C3_ITGAX_ITGB2	C3 - (Itgax+Itgb2)	COMPLEMENT	Secreted Signaling	PMID: 16234578
1601	HSCs	cDC1	C3	ITGAX_ITGB2	0.0112394	0	C3_ITGAX_ITGB2	C3 - (Itgax+Itgb2)	COMPLEMENT	Secreted Signaling	PMID: 16234578
1602	Hepatocytes	Mono/Macro	C4a	C3ar1	0.00563328	0	C4A_C3AR1	C4a - C3ar1	COMPLEMENT	Secreted Signaling	PMID: 16234578
1603	Hepatocytes	Kupffer cells	C4a	C3ar1	0.00431839	0	C4A_C3AR1	C4a - C3ar1	COMPLEMENT	Secreted Signaling	PMID: 16234578
1604	Hepatocytes	Mast cells	C4a	C3ar1	0.00664028	0	C4A_C3AR1	C4a - C3ar1	COMPLEMENT	Secreted Signaling	PMID: 16234578
1605	Hepatocytes	Mono/Macro	Hc	C5ar1	0.00874294	0	HC_C5AR1	Hc - C5ar1	COMPLEMENT	Secreted Signaling	KEGG: mmu04080
1606	Hepatocytes	Neutrophils	Hc	C5ar1	0.0134521	0	HC_C5AR1	Hc - C5ar1	COMPLEMENT	Secreted Signaling	KEGG: mmu04080
1607	Hepatocytes	Kupffer cells	Hc	C5ar1	0.00874513	0	HC_C5AR1	Hc - C5ar1	COMPLEMENT	Secreted Signaling	KEGG: mmu04080
1608	Hepatocytes	MP	Hc	C5ar1	0.00134581	0	HC_C5AR1	Hc - C5ar1	COMPLEMENT	Secreted Signaling	KEGG: mmu04080
1609	Hepatocytes	HSCs	Hc	C5ar1	0.000829026	0	HC_C5AR1	Hc - C5ar1	COMPLEMENT	Secreted Signaling	KEGG: mmu04080
1610	Hepatocytes	Mast cells	Hc	C5ar1	0.0162863	0	HC_C5AR1	Hc - C5ar1	COMPLEMENT	Secreted Signaling	KEGG: mmu04080
1611	MP	Vascular	Ctsg	F2r	0.0642063	0	CTSG_F2R	Ctsg - F2r	PARs	Secreted Signaling	KEGG: mmu04080
1612	MP	T & NK cells	Ctsg	F2r	0.00504958	0	CTSG_F2R	Ctsg - F2r	PARs	Secreted Signaling	KEGG: mmu04080
1613	MP	HSCs	Ctsg	F2r	0.0287951	0	CTSG_F2R	Ctsg - F2r	PARs	Secreted Signaling	KEGG: mmu04080
1614	MP	Mast cells	Ctsg	F2r	0.0701727	0	CTSG_F2R	Ctsg - F2r	PARs	Secreted Signaling	KEGG: mmu04080
1615	Hepatocytes	Vascular	F2	F2r	0.13232	0	F2_F2R	F2 - F2r	PARs	Secreted Signaling	KEGG: mmu04080
1616	Hepatocytes	T & NK cells	F2	F2r	0.0111545	0	F2_F2R	F2 - F2r	PARs	Secreted Signaling	KEGG: mmu04080
1617	Hepatocytes	HSCs	F2	F2r	0.0618246	0	F2_F2R	F2 - F2r	PARs	Secreted Signaling	KEGG: mmu04080
1618	Hepatocytes	Mast cells	F2	F2r	0.143645	0	F2_F2R	F2 - F2r	PARs	Secreted Signaling	KEGG: mmu04080
1619	T & NK cells	Vascular	Gzma	F2r	0.0294006	0	GZMA_F2R	Gzma - F2r	PARs	Secreted Signaling	KEGG: mmu04080
1620	T & NK cells	T & NK cells	Gzma	F2r	0.00223563	0	GZMA_F2R	Gzma - F2r	PARs	Secreted Signaling	KEGG: mmu04080
1621	T & NK cells	HSCs	Gzma	F2r	0.0129205	0	GZMA_F2R	Gzma - F2r	PARs	Secreted Signaling	KEGG: mmu04080
1622	T & NK cells	Mast cells	Gzma	F2r	0.0322441	0	GZMA_F2R	Gzma - F2r	PARs	Secreted Signaling	KEGG: mmu04080
1623	MP	Cancer cells	Ctsg	Pard3	0.00651237	0	CTSG_PARD3	Ctsg - Pard3	PARs	Secreted Signaling	KEGG: mmu04080
1624	MP	Hepatocytes	Ctsg	Pard3	0.00725725	0	CTSG_PARD3	Ctsg - Pard3	PARs	Secreted Signaling	KEGG: mmu04080
1625	MP	HSCs	Ctsg	Pard3	0.0029654	0	CTSG_PARD3	Ctsg - Pard3	PARs	Secreted Signaling	KEGG: mmu04080
1626	Hepatocytes	Cancer cells	F2	Pard3	0.0143603	0	F2_PARD3	F2 - Pard3	PARs	Secreted Signaling	KEGG: mmu04080
1627	Hepatocytes	Hepatocytes	F2	Pard3	0.0159884	0	F2_PARD3	F2 - Pard3	PARs	Secreted Signaling	KEGG: mmu04080
1628	Hepatocytes	HSCs	F2	Pard3	0.0065672	0	F2_PARD3	F2 - Pard3	PARs	Secreted Signaling	KEGG: mmu04080
1629	T & NK cells	Cancer cells	Gzma	Pard3	0.00288562	0	GZMA_PARD3	Gzma - Pard3	PARs	Secreted Signaling	KEGG: mmu04080
1630	T & NK cells	Hepatocytes	Gzma	Pard3	0.00321702	0	GZMA_PARD3	Gzma - Pard3	PARs	Secreted Signaling	KEGG: mmu04080
1631	T & NK cells	HSCs	Gzma	Pard3	0.00131136	0	GZMA_PARD3	Gzma - Pard3	PARs	Secreted Signaling	KEGG: mmu04080
1632	Hepatocytes	Cancer cells	Plg	Pard3	0.0153704	0	PLG_PARD3	Plg - Pard3	PARs	Secreted Signaling	KEGG: mmu04080
1633	Hepatocytes	Hepatocytes	Plg	Pard3	0.017111	0	PLG_PARD3	Plg - Pard3	PARs	Secreted Signaling	KEGG: mmu04080
1634	Hepatocytes	HSCs	Plg	Pard3	0.00703305	0	PLG_PARD3	Plg - Pard3	PARs	Secreted Signaling	KEGG: mmu04080
1635	Cancer cells	Cancer cells	Kitl	Kit	0.00273408	0	KITL_KIT	Kitl - Kit	KIT	Secreted Signaling	KEGG: mmu04080
1636	HSCs	Cancer cells	Kitl	Kit	0.00141551	0	KITL_KIT	Kitl - Kit	KIT	Secreted Signaling	KEGG: mmu04080
1637	Cancer cells	Vascular	Kitl	Kit	0.0182407	0	KITL_KIT	Kitl - Kit	KIT	Secreted Signaling	KEGG: mmu04080
1638	HSCs	Vascular	Kitl	Kit	0.00951508	0	KITL_KIT	Kitl - Kit	KIT	Secreted Signaling	KEGG: mmu04080
1639	Cancer cells	MP	Kitl	Kit	0.00108704	0	KITL_KIT	Kitl - Kit	KIT	Secreted Signaling	KEGG: mmu04080
1640	HSCs	MP	Kitl	Kit	0.000562342	0	KITL_KIT	Kitl - Kit	KIT	Secreted Signaling	KEGG: mmu04080
1641	Cancer cells	cDC1	Kitl	Kit	0.011244	0	KITL_KIT	Kitl - Kit	KIT	Secreted Signaling	KEGG: mmu04080
1642	HSCs	cDC1	Kitl	Kit	0.00584542	0	KITL_KIT	Kitl - Kit	KIT	Secreted Signaling	KEGG: mmu04080
1643	T & NK cells	pDC	Flt3l	Flt3	0.00221206	0	FLT3L_FLT3	Flt3l - Flt3	FLT3	Secreted Signaling	PMID: 25992210
1644	T & NK cells	cDC1	Flt3l	Flt3	0.00184439	0	FLT3L_FLT3	Flt3l - Flt3	FLT3	Secreted Signaling	PMID: 25992210
1645	Mono/Macro	Hepatocytes	Hgf	Met	0.000353463	0	HGF_MET	Hgf - Met	HGF	Secreted Signaling	PMID: 28475121
1646	Vascular	Hepatocytes	Hgf	Met	0.00754877	0	HGF_MET	Hgf - Met	HGF	Secreted Signaling	PMID: 28475121
1647	Kupffer cells	Hepatocytes	Hgf	Met	0.000687872	0	HGF_MET	Hgf - Met	HGF	Secreted Signaling	PMID: 28475121
1648	HSCs	Hepatocytes	Hgf	Met	0.00990693	0	HGF_MET	Hgf - Met	HGF	Secreted Signaling	PMID: 28475121
1649	Mast cells	Hepatocytes	Hgf	Met	0.0145626	0	HGF_MET	Hgf - Met	HGF	Secreted Signaling	PMID: 28475121
1650	Vascular	HSCs	Sema3d	NRP1_PLXNA1	0.00111728	0	SEMA3D_NRP1_PLXNA1	Sema3d - (Nrp1+Plxna1)	SEMA3	Secreted Signaling	PMID: 27533782
1651	HSCs	HSCs	Sema3d	NRP1_PLXNA1	0.00302186	0	SEMA3D_NRP1_PLXNA1	Sema3d - (Nrp1+Plxna1)	SEMA3	Secreted Signaling	PMID: 27533782
1652	Vascular	Vascular	Sema3d	NRP1_PLXNA2	0.00625544	0	SEMA3D_NRP1_PLXNA2	Sema3d - (Nrp1+Plxna2)	SEMA3	Secreted Signaling	PMID: 27533782
1653	HSCs	Vascular	Sema3d	NRP1_PLXNA2	0.0167718	0	SEMA3D_NRP1_PLXNA2	Sema3d - (Nrp1+Plxna2)	SEMA3	Secreted Signaling	PMID: 27533782
1654	Vascular	Hepatocytes	Sema3d	NRP1_PLXNA2	0.000636566	0	SEMA3D_NRP1_PLXNA2	Sema3d - (Nrp1+Plxna2)	SEMA3	Secreted Signaling	PMID: 27533782
1655	HSCs	Hepatocytes	Sema3d	NRP1_PLXNA2	0.00172311	0	SEMA3D_NRP1_PLXNA2	Sema3d - (Nrp1+Plxna2)	SEMA3	Secreted Signaling	PMID: 27533782
1656	Vascular	HSCs	Sema3d	NRP2_PLXNA1	0.000528908	0	SEMA3D_NRP2_PLXNA1	Sema3d - (Nrp2+Plxna1)	SEMA3	Secreted Signaling	PMID: 27533782
1657	HSCs	HSCs	Sema3d	NRP2_PLXNA1	0.00143195	0	SEMA3D_NRP2_PLXNA1	Sema3d - (Nrp2+Plxna1)	SEMA3	Secreted Signaling	PMID: 27533782
1658	Vascular	Vascular	Sema3d	NRP2_PLXNA2	0.00601592	0	SEMA3D_NRP2_PLXNA2	Sema3d - (Nrp2+Plxna2)	SEMA3	Secreted Signaling	PMID: 27533782
1659	HSCs	Vascular	Sema3d	NRP2_PLXNA2	0.0161361	0	SEMA3D_NRP2_PLXNA2	Sema3d - (Nrp2+Plxna2)	SEMA3	Secreted Signaling	PMID: 27533782
1660	Vascular	Hepatocytes	Sema3d	NRP2_PLXNA2	0.000237399	0	SEMA3D_NRP2_PLXNA2	Sema3d - (Nrp2+Plxna2)	SEMA3	Secreted Signaling	PMID: 27533782
1661	HSCs	Hepatocytes	Sema3d	NRP2_PLXNA2	0.000643049	0	SEMA3D_NRP2_PLXNA2	Sema3d - (Nrp2+Plxna2)	SEMA3	Secreted Signaling	PMID: 27533782
1662	Cancer cells	HSCs	Sema3f	NRP2_PLXNA1	0.000121266	0	SEMA3F_NRP2_PLXNA1	Sema3f - (Nrp2+Plxna1)	SEMA3	Secreted Signaling	PMID: 27533782
1663	Vascular	HSCs	Sema3f	NRP2_PLXNA1	0.00440147	0	SEMA3F_NRP2_PLXNA1	Sema3f - (Nrp2+Plxna1)	SEMA3	Secreted Signaling	PMID: 27533782
1664	HSCs	HSCs	Sema3f	NRP2_PLXNA1	0.000394704	0	SEMA3F_NRP2_PLXNA1	Sema3f - (Nrp2+Plxna1)	SEMA3	Secreted Signaling	PMID: 27533782
1665	Cancer cells	Vascular	Sema3f	NRP2_PLXNA2	0.00138517	0	SEMA3F_NRP2_PLXNA2	Sema3f - (Nrp2+Plxna2)	SEMA3	Secreted Signaling	PMID: 27533782
1666	Vascular	Vascular	Sema3f	NRP2_PLXNA2	0.0481288	0	SEMA3F_NRP2_PLXNA2	Sema3f - (Nrp2+Plxna2)	SEMA3	Secreted Signaling	PMID: 27533782
1667	HSCs	Vascular	Sema3f	NRP2_PLXNA2	0.00449572	0	SEMA3F_NRP2_PLXNA2	Sema3f - (Nrp2+Plxna2)	SEMA3	Secreted Signaling	PMID: 27533782
1668	Cancer cells	Hepatocytes	Sema3f	NRP2_PLXNA2	5.44177e-05	0	SEMA3F_NRP2_PLXNA2	Sema3f - (Nrp2+Plxna2)	SEMA3	Secreted Signaling	PMID: 27533782
1669	Vascular	Hepatocytes	Sema3f	NRP2_PLXNA2	0.00197982	0	SEMA3F_NRP2_PLXNA2	Sema3f - (Nrp2+Plxna2)	SEMA3	Secreted Signaling	PMID: 27533782
1670	HSCs	Hepatocytes	Sema3f	NRP2_PLXNA2	0.000177149	0	SEMA3F_NRP2_PLXNA2	Sema3f - (Nrp2+Plxna2)	SEMA3	Secreted Signaling	PMID: 27533782
1671	Mono/Macro	Mono/Macro	Anxa1	Fpr2	0.00134088	0	ANXA1_FPR2	Anxa1 - Fpr2	ANNEXIN	Secreted Signaling	PMID: 23230437
1672	Cancer cells	Mono/Macro	Anxa1	Fpr2	0.00044346	0	ANXA1_FPR2	Anxa1 - Fpr2	ANNEXIN	Secreted Signaling	PMID: 23230437
1673	Neutrophils	Mono/Macro	Anxa1	Fpr2	0.00625835	0	ANXA1_FPR2	Anxa1 - Fpr2	ANNEXIN	Secreted Signaling	PMID: 23230437
1674	Vascular	Mono/Macro	Anxa1	Fpr2	0.00059813	0	ANXA1_FPR2	Anxa1 - Fpr2	ANNEXIN	Secreted Signaling	PMID: 23230437
1675	T & NK cells	Mono/Macro	Anxa1	Fpr2	0.000108213	0	ANXA1_FPR2	Anxa1 - Fpr2	ANNEXIN	Secreted Signaling	PMID: 23230437
1676	MP	Mono/Macro	Anxa1	Fpr2	0.00632825	0	ANXA1_FPR2	Anxa1 - Fpr2	ANNEXIN	Secreted Signaling	PMID: 23230437
1677	cDC1	Mono/Macro	Anxa1	Fpr2	0.00168807	0	ANXA1_FPR2	Anxa1 - Fpr2	ANNEXIN	Secreted Signaling	PMID: 23230437
1678	HSCs	Mono/Macro	Anxa1	Fpr2	0.00391773	0	ANXA1_FPR2	Anxa1 - Fpr2	ANNEXIN	Secreted Signaling	PMID: 23230437
1679	Mast cells	Mono/Macro	Anxa1	Fpr2	0.0072215	0	ANXA1_FPR2	Anxa1 - Fpr2	ANNEXIN	Secreted Signaling	PMID: 23230437
1680	Mono/Macro	Neutrophils	Anxa1	Fpr2	0.0155136	0	ANXA1_FPR2	Anxa1 - Fpr2	ANNEXIN	Secreted Signaling	PMID: 23230437
1681	Cancer cells	Neutrophils	Anxa1	Fpr2	0.00517991	0	ANXA1_FPR2	Anxa1 - Fpr2	ANNEXIN	Secreted Signaling	PMID: 23230437
1682	Neutrophils	Neutrophils	Anxa1	Fpr2	0.0688252	0	ANXA1_FPR2	Anxa1 - Fpr2	ANNEXIN	Secreted Signaling	PMID: 23230437
1683	Vascular	Neutrophils	Anxa1	Fpr2	0.00697503	0	ANXA1_FPR2	Anxa1 - Fpr2	ANNEXIN	Secreted Signaling	PMID: 23230437
1684	T & NK cells	Neutrophils	Anxa1	Fpr2	0.00126854	0	ANXA1_FPR2	Anxa1 - Fpr2	ANNEXIN	Secreted Signaling	PMID: 23230437
1685	MP	Neutrophils	Anxa1	Fpr2	0.0695451	0	ANXA1_FPR2	Anxa1 - Fpr2	ANNEXIN	Secreted Signaling	PMID: 23230437
1686	cDC1	Neutrophils	Anxa1	Fpr2	0.019459	0	ANXA1_FPR2	Anxa1 - Fpr2	ANNEXIN	Secreted Signaling	PMID: 23230437
1687	HSCs	Neutrophils	Anxa1	Fpr2	0.0441237	0	ANXA1_FPR2	Anxa1 - Fpr2	ANNEXIN	Secreted Signaling	PMID: 23230437
1688	Mast cells	Neutrophils	Anxa1	Fpr2	0.0786553	0	ANXA1_FPR2	Anxa1 - Fpr2	ANNEXIN	Secreted Signaling	PMID: 23230437
1689	Mono/Macro	Kupffer cells	Anxa1	Fpr2	0.0065409	0	ANXA1_FPR2	Anxa1 - Fpr2	ANNEXIN	Secreted Signaling	PMID: 23230437
1690	Cancer cells	Kupffer cells	Anxa1	Fpr2	0.00217079	0	ANXA1_FPR2	Anxa1 - Fpr2	ANNEXIN	Secreted Signaling	PMID: 23230437
1691	Neutrophils	Kupffer cells	Anxa1	Fpr2	0.0299566	0	ANXA1_FPR2	Anxa1 - Fpr2	ANNEXIN	Secreted Signaling	PMID: 23230437
1692	Vascular	Kupffer cells	Anxa1	Fpr2	0.00292616	0	ANXA1_FPR2	Anxa1 - Fpr2	ANNEXIN	Secreted Signaling	PMID: 23230437
1693	T & NK cells	Kupffer cells	Anxa1	Fpr2	0.000530407	0	ANXA1_FPR2	Anxa1 - Fpr2	ANNEXIN	Secreted Signaling	PMID: 23230437
1694	MP	Kupffer cells	Anxa1	Fpr2	0.0302831	0	ANXA1_FPR2	Anxa1 - Fpr2	ANNEXIN	Secreted Signaling	PMID: 23230437
1695	cDC1	Kupffer cells	Anxa1	Fpr2	0.00822341	0	ANXA1_FPR2	Anxa1 - Fpr2	ANNEXIN	Secreted Signaling	PMID: 23230437
1696	HSCs	Kupffer cells	Anxa1	Fpr2	0.0189216	0	ANXA1_FPR2	Anxa1 - Fpr2	ANNEXIN	Secreted Signaling	PMID: 23230437
1697	Mast cells	Kupffer cells	Anxa1	Fpr2	0.0344405	0	ANXA1_FPR2	Anxa1 - Fpr2	ANNEXIN	Secreted Signaling	PMID: 23230437
1698	Mono/Macro	MP	Anxa1	Fpr2	0.00207705	0	ANXA1_FPR2	Anxa1 - Fpr2	ANNEXIN	Secreted Signaling	PMID: 23230437
1699	Cancer cells	MP	Anxa1	Fpr2	0.000687267	0	ANXA1_FPR2	Anxa1 - Fpr2	ANNEXIN	Secreted Signaling	PMID: 23230437
1700	Neutrophils	MP	Anxa1	Fpr2	0.00966817	0	ANXA1_FPR2	Anxa1 - Fpr2	ANNEXIN	Secreted Signaling	PMID: 23230437
1701	Vascular	MP	Anxa1	Fpr2	0.000926895	0	ANXA1_FPR2	Anxa1 - Fpr2	ANNEXIN	Secreted Signaling	PMID: 23230437
1702	T & NK cells	MP	Anxa1	Fpr2	0.000167737	0	ANXA1_FPR2	Anxa1 - Fpr2	ANNEXIN	Secreted Signaling	PMID: 23230437
1703	MP	MP	Anxa1	Fpr2	0.00977579	0	ANXA1_FPR2	Anxa1 - Fpr2	ANNEXIN	Secreted Signaling	PMID: 23230437
1704	cDC1	MP	Anxa1	Fpr2	0.00261435	0	ANXA1_FPR2	Anxa1 - Fpr2	ANNEXIN	Secreted Signaling	PMID: 23230437
1705	HSCs	MP	Anxa1	Fpr2	0.00606007	0	ANXA1_FPR2	Anxa1 - Fpr2	ANNEXIN	Secreted Signaling	PMID: 23230437
1706	Mast cells	MP	Anxa1	Fpr2	0.0111502	0	ANXA1_FPR2	Anxa1 - Fpr2	ANNEXIN	Secreted Signaling	PMID: 23230437
1707	Mono/Macro	Neutrophils	Anxa1	Fpr1	0.00485198	0	ANXA1_FPR1	Anxa1 - Fpr1	ANNEXIN	Secreted Signaling	PMID: 23230437
1708	Cancer cells	Neutrophils	Anxa1	Fpr1	0.00160845	0	ANXA1_FPR1	Anxa1 - Fpr1	ANNEXIN	Secreted Signaling	PMID: 23230437
1709	Neutrophils	Neutrophils	Anxa1	Fpr1	0.0223576	0	ANXA1_FPR1	Anxa1 - Fpr1	ANNEXIN	Secreted Signaling	PMID: 23230437
1710	Vascular	Neutrophils	Anxa1	Fpr1	0.00216856	0	ANXA1_FPR1	Anxa1 - Fpr1	ANNEXIN	Secreted Signaling	PMID: 23230437
1711	T & NK cells	Neutrophils	Anxa1	Fpr1	0.000392837	0	ANXA1_FPR1	Anxa1 - Fpr1	ANNEXIN	Secreted Signaling	PMID: 23230437
1712	MP	Neutrophils	Anxa1	Fpr1	0.0226032	0	ANXA1_FPR1	Anxa1 - Fpr1	ANNEXIN	Secreted Signaling	PMID: 23230437
1713	cDC1	Neutrophils	Anxa1	Fpr1	0.00610272	0	ANXA1_FPR1	Anxa1 - Fpr1	ANNEXIN	Secreted Signaling	PMID: 23230437
1714	HSCs	Neutrophils	Anxa1	Fpr1	0.0140812	0	ANXA1_FPR1	Anxa1 - Fpr1	ANNEXIN	Secreted Signaling	PMID: 23230437
1715	Mast cells	Neutrophils	Anxa1	Fpr1	0.0257343	0	ANXA1_FPR1	Anxa1 - Fpr1	ANNEXIN	Secreted Signaling	PMID: 23230437
1716	Mono/Macro	Kupffer cells	Anxa1	Fpr1	0.0087098	0	ANXA1_FPR1	Anxa1 - Fpr1	ANNEXIN	Secreted Signaling	PMID: 23230437
1717	Cancer cells	Kupffer cells	Anxa1	Fpr1	0.00289483	0	ANXA1_FPR1	Anxa1 - Fpr1	ANNEXIN	Secreted Signaling	PMID: 23230437
1718	Neutrophils	Kupffer cells	Anxa1	Fpr1	0.0395806	0	ANXA1_FPR1	Anxa1 - Fpr1	ANNEXIN	Secreted Signaling	PMID: 23230437
1719	Vascular	Kupffer cells	Anxa1	Fpr1	0.00390115	0	ANXA1_FPR1	Anxa1 - Fpr1	ANNEXIN	Secreted Signaling	PMID: 23230437
1720	T & NK cells	Kupffer cells	Anxa1	Fpr1	0.000707705	0	ANXA1_FPR1	Anxa1 - Fpr1	ANNEXIN	Secreted Signaling	PMID: 23230437
1721	MP	Kupffer cells	Anxa1	Fpr1	0.0400077	0	ANXA1_FPR1	Anxa1 - Fpr1	ANNEXIN	Secreted Signaling	PMID: 23230437
1722	cDC1	Kupffer cells	Anxa1	Fpr1	0.0109441	0	ANXA1_FPR1	Anxa1 - Fpr1	ANNEXIN	Secreted Signaling	PMID: 23230437
1723	HSCs	Kupffer cells	Anxa1	Fpr1	0.0250922	0	ANXA1_FPR1	Anxa1 - Fpr1	ANNEXIN	Secreted Signaling	PMID: 23230437
1724	Mast cells	Kupffer cells	Anxa1	Fpr1	0.0454375	0	ANXA1_FPR1	Anxa1 - Fpr1	ANNEXIN	Secreted Signaling	PMID: 23230437
1725	Vascular	Mono/Macro	Gas6	Axl	0.00541758	0	GAS6_AXL	Gas6 - Axl	GAS	Secreted Signaling	PMID: 27801848
1726	Hepatocytes	Mono/Macro	Gas6	Axl	0.00648342	0	GAS6_AXL	Gas6 - Axl	GAS	Secreted Signaling	PMID: 27801848
1727	HSCs	Mono/Macro	Gas6	Axl	0.00188181	0	GAS6_AXL	Gas6 - Axl	GAS	Secreted Signaling	PMID: 27801848
1728	Vascular	Kupffer cells	Gas6	Axl	0.0140603	0	GAS6_AXL	Gas6 - Axl	GAS	Secreted Signaling	PMID: 27801848
1729	Hepatocytes	Kupffer cells	Gas6	Axl	0.0167977	0	GAS6_AXL	Gas6 - Axl	GAS	Secreted Signaling	PMID: 27801848
1730	HSCs	Kupffer cells	Gas6	Axl	0.00491171	0	GAS6_AXL	Gas6 - Axl	GAS	Secreted Signaling	PMID: 27801848
1731	Vascular	HSCs	Gas6	Axl	0.00596155	0	GAS6_AXL	Gas6 - Axl	GAS	Secreted Signaling	PMID: 27801848
1732	Hepatocytes	HSCs	Gas6	Axl	0.00713364	0	GAS6_AXL	Gas6 - Axl	GAS	Secreted Signaling	PMID: 27801848
1733	HSCs	HSCs	Gas6	Axl	0.00207149	0	GAS6_AXL	Gas6 - Axl	GAS	Secreted Signaling	PMID: 27801848
1734	Vascular	Mono/Macro	Gas6	Mertk	0.00299281	0	GAS6_MERTK	Gas6 - Mertk	GAS	Secreted Signaling	PMID: 27801848
1735	Hepatocytes	Mono/Macro	Gas6	Mertk	0.00358332	0	GAS6_MERTK	Gas6 - Mertk	GAS	Secreted Signaling	PMID: 27801848
1736	HSCs	Mono/Macro	Gas6	Mertk	0.00103791	0	GAS6_MERTK	Gas6 - Mertk	GAS	Secreted Signaling	PMID: 27801848
1737	Vascular	Cancer cells	Gas6	Mertk	0.000607192	0	GAS6_MERTK	Gas6 - Mertk	GAS	Secreted Signaling	PMID: 27801848
1738	Hepatocytes	Cancer cells	Gas6	Mertk	0.000727342	0	GAS6_MERTK	Gas6 - Mertk	GAS	Secreted Signaling	PMID: 27801848
1739	HSCs	Cancer cells	Gas6	Mertk	0.000210246	0	GAS6_MERTK	Gas6 - Mertk	GAS	Secreted Signaling	PMID: 27801848
1740	Vascular	Vascular	Gas6	Mertk	0.00567565	0	GAS6_MERTK	Gas6 - Mertk	GAS	Secreted Signaling	PMID: 27801848
1741	Hepatocytes	Vascular	Gas6	Mertk	0.00679192	0	GAS6_MERTK	Gas6 - Mertk	GAS	Secreted Signaling	PMID: 27801848
1742	HSCs	Vascular	Gas6	Mertk	0.00197178	0	GAS6_MERTK	Gas6 - Mertk	GAS	Secreted Signaling	PMID: 27801848
1743	Vascular	Kupffer cells	Gas6	Mertk	0.0130368	0	GAS6_MERTK	Gas6 - Mertk	GAS	Secreted Signaling	PMID: 27801848
1744	Hepatocytes	Kupffer cells	Gas6	Mertk	0.0155782	0	GAS6_MERTK	Gas6 - Mertk	GAS	Secreted Signaling	PMID: 27801848
1745	HSCs	Kupffer cells	Gas6	Mertk	0.00455111	0	GAS6_MERTK	Gas6 - Mertk	GAS	Secreted Signaling	PMID: 27801848
1746	Vascular	Hepatocytes	Gas6	Mertk	0.000222561	0	GAS6_MERTK	Gas6 - Mertk	GAS	Secreted Signaling	PMID: 27801848
1747	Hepatocytes	Hepatocytes	Gas6	Mertk	0.000266621	0	GAS6_MERTK	Gas6 - Mertk	GAS	Secreted Signaling	PMID: 27801848
1748	HSCs	Hepatocytes	Gas6	Mertk	7.70443e-05	0	GAS6_MERTK	Gas6 - Mertk	GAS	Secreted Signaling	PMID: 27801848
1749	Vascular	HSCs	Gas6	Mertk	0.00120245	0	GAS6_MERTK	Gas6 - Mertk	GAS	Secreted Signaling	PMID: 27801848
1750	Hepatocytes	HSCs	Gas6	Mertk	0.00144022	0	GAS6_MERTK	Gas6 - Mertk	GAS	Secreted Signaling	PMID: 27801848
1751	HSCs	HSCs	Gas6	Mertk	0.000416522	0	GAS6_MERTK	Gas6 - Mertk	GAS	Secreted Signaling	PMID: 27801848
1752	Mono/Macro	pDC	Grn	Sort1	0.00892925	0	GRN_SORT1	Grn - Sort1	GRN	Secreted Signaling	PMID: 29555433
1753	Cancer cells	pDC	Grn	Sort1	0.00217117	0	GRN_SORT1	Grn - Sort1	GRN	Secreted Signaling	PMID: 29555433
1754	Neutrophils	pDC	Grn	Sort1	0.000744834	0	GRN_SORT1	Grn - Sort1	GRN	Secreted Signaling	PMID: 29555433
1755	Vascular	pDC	Grn	Sort1	0.00419794	0	GRN_SORT1	Grn - Sort1	GRN	Secreted Signaling	PMID: 29555433
1756	Kupffer cells	pDC	Grn	Sort1	0.0127453	0	GRN_SORT1	Grn - Sort1	GRN	Secreted Signaling	PMID: 29555433
1757	Hepatocytes	pDC	Grn	Sort1	0.00638145	0	GRN_SORT1	Grn - Sort1	GRN	Secreted Signaling	PMID: 29555433
1758	pDC	pDC	Grn	Sort1	0.0124558	0	GRN_SORT1	Grn - Sort1	GRN	Secreted Signaling	PMID: 29555433
1759	MP	pDC	Grn	Sort1	0.00321045	0	GRN_SORT1	Grn - Sort1	GRN	Secreted Signaling	PMID: 29555433
1760	cDC1	pDC	Grn	Sort1	0.00426998	0	GRN_SORT1	Grn - Sort1	GRN	Secreted Signaling	PMID: 29555433
1761	HSCs	pDC	Grn	Sort1	0.00549948	0	GRN_SORT1	Grn - Sort1	GRN	Secreted Signaling	PMID: 29555433
1762	Mono/Macro	MP	Grn	Sort1	0.0119734	0	GRN_SORT1	Grn - Sort1	GRN	Secreted Signaling	PMID: 29555433
1763	Cancer cells	MP	Grn	Sort1	0.00291815	0	GRN_SORT1	Grn - Sort1	GRN	Secreted Signaling	PMID: 29555433
1764	Neutrophils	MP	Grn	Sort1	0.00100158	0	GRN_SORT1	Grn - Sort1	GRN	Secreted Signaling	PMID: 29555433
1765	Vascular	MP	Grn	Sort1	0.00563829	0	GRN_SORT1	Grn - Sort1	GRN	Secreted Signaling	PMID: 29555433
1766	Kupffer cells	MP	Grn	Sort1	0.017068	0	GRN_SORT1	Grn - Sort1	GRN	Secreted Signaling	PMID: 29555433
1767	Hepatocytes	MP	Grn	Sort1	0.00856453	0	GRN_SORT1	Grn - Sort1	GRN	Secreted Signaling	PMID: 29555433
1768	pDC	MP	Grn	Sort1	0.016682	0	GRN_SORT1	Grn - Sort1	GRN	Secreted Signaling	PMID: 29555433
1769	MP	MP	Grn	Sort1	0.00431345	0	GRN_SORT1	Grn - Sort1	GRN	Secreted Signaling	PMID: 29555433
1770	cDC1	MP	Grn	Sort1	0.00573491	0	GRN_SORT1	Grn - Sort1	GRN	Secreted Signaling	PMID: 29555433
1771	HSCs	MP	Grn	Sort1	0.00738308	0	GRN_SORT1	Grn - Sort1	GRN	Secreted Signaling	PMID: 29555433
1772	Mono/Macro	Mono/Macro	Lgals9	Ptprc	0.0302626	0	LGALS9_CD45	Lgals9 - Cd45	GALECTIN	Secreted Signaling	PMID: 30120235
1773	Cancer cells	Mono/Macro	Lgals9	Ptprc	0.019241	0	LGALS9_CD45	Lgals9 - Cd45	GALECTIN	Secreted Signaling	PMID: 30120235
1774	Vascular	Mono/Macro	Lgals9	Ptprc	0.0662458	0	LGALS9_CD45	Lgals9 - Cd45	GALECTIN	Secreted Signaling	PMID: 30120235
1775	Kupffer cells	Mono/Macro	Lgals9	Ptprc	0.0376134	0	LGALS9_CD45	Lgals9 - Cd45	GALECTIN	Secreted Signaling	PMID: 30120235
1776	Hepatocytes	Mono/Macro	Lgals9	Ptprc	0.0800204	0	LGALS9_CD45	Lgals9 - Cd45	GALECTIN	Secreted Signaling	PMID: 30120235
1777	MP	Mono/Macro	Lgals9	Ptprc	0.0214141	0	LGALS9_CD45	Lgals9 - Cd45	GALECTIN	Secreted Signaling	PMID: 30120235
1778	HSCs	Mono/Macro	Lgals9	Ptprc	0.0475843	0	LGALS9_CD45	Lgals9 - Cd45	GALECTIN	Secreted Signaling	PMID: 30120235
1779	Mast cells	Mono/Macro	Lgals9	Ptprc	0.00749905	0.97	LGALS9_CD45	Lgals9 - Cd45	GALECTIN	Secreted Signaling	PMID: 30120235
1780	Mono/Macro	Neutrophils	Lgals9	Ptprc	0.037801	0	LGALS9_CD45	Lgals9 - Cd45	GALECTIN	Secreted Signaling	PMID: 30120235
1781	Cancer cells	Neutrophils	Lgals9	Ptprc	0.0241022	0	LGALS9_CD45	Lgals9 - Cd45	GALECTIN	Secreted Signaling	PMID: 30120235
1782	Vascular	Neutrophils	Lgals9	Ptprc	0.0819899	0	LGALS9_CD45	Lgals9 - Cd45	GALECTIN	Secreted Signaling	PMID: 30120235
1783	Kupffer cells	Neutrophils	Lgals9	Ptprc	0.0468944	0	LGALS9_CD45	Lgals9 - Cd45	GALECTIN	Secreted Signaling	PMID: 30120235
1784	Hepatocytes	Neutrophils	Lgals9	Ptprc	0.0986921	0	LGALS9_CD45	Lgals9 - Cd45	GALECTIN	Secreted Signaling	PMID: 30120235
1785	pDC	Neutrophils	Lgals9	Ptprc	0.0138637	0.9	LGALS9_CD45	Lgals9 - Cd45	GALECTIN	Secreted Signaling	PMID: 30120235
1786	MP	Neutrophils	Lgals9	Ptprc	0.0268094	0	LGALS9_CD45	Lgals9 - Cd45	GALECTIN	Secreted Signaling	PMID: 30120235
1787	cDC1	Neutrophils	Lgals9	Ptprc	0.0124532	0.99	LGALS9_CD45	Lgals9 - Cd45	GALECTIN	Secreted Signaling	PMID: 30120235
1788	HSCs	Neutrophils	Lgals9	Ptprc	0.0591743	0	LGALS9_CD45	Lgals9 - Cd45	GALECTIN	Secreted Signaling	PMID: 30120235
1789	Mast cells	Neutrophils	Lgals9	Ptprc	0.00942216	0.96	LGALS9_CD45	Lgals9 - Cd45	GALECTIN	Secreted Signaling	PMID: 30120235
1790	Mono/Macro	Kupffer cells	Lgals9	Ptprc	0.0264722	0	LGALS9_CD45	Lgals9 - Cd45	GALECTIN	Secreted Signaling	PMID: 30120235
1791	Cancer cells	Kupffer cells	Lgals9	Ptprc	0.0168072	0	LGALS9_CD45	Lgals9 - Cd45	GALECTIN	Secreted Signaling	PMID: 30120235
1792	Vascular	Kupffer cells	Lgals9	Ptprc	0.0582192	0	LGALS9_CD45	Lgals9 - Cd45	GALECTIN	Secreted Signaling	PMID: 30120235
1793	Kupffer cells	Kupffer cells	Lgals9	Ptprc	0.0329336	0	LGALS9_CD45	Lgals9 - Cd45	GALECTIN	Secreted Signaling	PMID: 30120235
1794	Hepatocytes	Kupffer cells	Lgals9	Ptprc	0.0704507	0	LGALS9_CD45	Lgals9 - Cd45	GALECTIN	Secreted Signaling	PMID: 30120235
1795	MP	Kupffer cells	Lgals9	Ptprc	0.0187107	0	LGALS9_CD45	Lgals9 - Cd45	GALECTIN	Secreted Signaling	PMID: 30120235
1796	HSCs	Kupffer cells	Lgals9	Ptprc	0.0417177	0	LGALS9_CD45	Lgals9 - Cd45	GALECTIN	Secreted Signaling	PMID: 30120235
1797	Mast cells	Kupffer cells	Lgals9	Ptprc	0.00654057	0.99	LGALS9_CD45	Lgals9 - Cd45	GALECTIN	Secreted Signaling	PMID: 30120235
1798	Mono/Macro	T & NK cells	Lgals9	Ptprc	0.0344112	0	LGALS9_CD45	Lgals9 - Cd45	GALECTIN	Secreted Signaling	PMID: 30120235
1799	Cancer cells	T & NK cells	Lgals9	Ptprc	0.0219129	0	LGALS9_CD45	Lgals9 - Cd45	GALECTIN	Secreted Signaling	PMID: 30120235
1800	Vascular	T & NK cells	Lgals9	Ptprc	0.0749462	0	LGALS9_CD45	Lgals9 - Cd45	GALECTIN	Secreted Signaling	PMID: 30120235
1801	Kupffer cells	T & NK cells	Lgals9	Ptprc	0.0427254	0	LGALS9_CD45	Lgals9 - Cd45	GALECTIN	Secreted Signaling	PMID: 30120235
1802	Hepatocytes	T & NK cells	Lgals9	Ptprc	0.0903548	0	LGALS9_CD45	Lgals9 - Cd45	GALECTIN	Secreted Signaling	PMID: 30120235
1803	MP	T & NK cells	Lgals9	Ptprc	0.0243803	0	LGALS9_CD45	Lgals9 - Cd45	GALECTIN	Secreted Signaling	PMID: 30120235
1804	HSCs	T & NK cells	Lgals9	Ptprc	0.0539754	0	LGALS9_CD45	Lgals9 - Cd45	GALECTIN	Secreted Signaling	PMID: 30120235
1805	Mast cells	T & NK cells	Lgals9	Ptprc	0.00855462	0.96	LGALS9_CD45	Lgals9 - Cd45	GALECTIN	Secreted Signaling	PMID: 30120235
1806	Mono/Macro	pDC	Lgals9	Ptprc	0.0360943	0	LGALS9_CD45	Lgals9 - Cd45	GALECTIN	Secreted Signaling	PMID: 30120235
1807	Cancer cells	pDC	Lgals9	Ptprc	0.0229992	0	LGALS9_CD45	Lgals9 - Cd45	GALECTIN	Secreted Signaling	PMID: 30120235
1808	Vascular	pDC	Lgals9	Ptprc	0.0784508	0	LGALS9_CD45	Lgals9 - Cd45	GALECTIN	Secreted Signaling	PMID: 30120235
1809	Kupffer cells	pDC	Lgals9	Ptprc	0.0447963	0	LGALS9_CD45	Lgals9 - Cd45	GALECTIN	Secreted Signaling	PMID: 30120235
1810	T & NK cells	pDC	Lgals9	Ptprc	0.012395	0.98	LGALS9_CD45	Lgals9 - Cd45	GALECTIN	Secreted Signaling	PMID: 30120235
1811	Hepatocytes	pDC	Lgals9	Ptprc	0.0945063	0	LGALS9_CD45	Lgals9 - Cd45	GALECTIN	Secreted Signaling	PMID: 30120235
1812	pDC	pDC	Lgals9	Ptprc	0.0132229	0.92	LGALS9_CD45	Lgals9 - Cd45	GALECTIN	Secreted Signaling	PMID: 30120235
1813	MP	pDC	Lgals9	Ptprc	0.0255858	0	LGALS9_CD45	Lgals9 - Cd45	GALECTIN	Secreted Signaling	PMID: 30120235
1814	cDC1	pDC	Lgals9	Ptprc	0.0118768	0.97	LGALS9_CD45	Lgals9 - Cd45	GALECTIN	Secreted Signaling	PMID: 30120235
1815	HSCs	pDC	Lgals9	Ptprc	0.0565594	0	LGALS9_CD45	Lgals9 - Cd45	GALECTIN	Secreted Signaling	PMID: 30120235
1816	Mast cells	pDC	Lgals9	Ptprc	0.0089848	0.94	LGALS9_CD45	Lgals9 - Cd45	GALECTIN	Secreted Signaling	PMID: 30120235
1817	Mono/Macro	MP	Lgals9	Ptprc	0.0149398	0.62	LGALS9_CD45	Lgals9 - Cd45	GALECTIN	Secreted Signaling	PMID: 30120235
1818	Cancer cells	MP	Lgals9	Ptprc	0.0094444	0.99	LGALS9_CD45	Lgals9 - Cd45	GALECTIN	Secreted Signaling	PMID: 30120235
1819	Vascular	MP	Lgals9	Ptprc	0.0333299	0	LGALS9_CD45	Lgals9 - Cd45	GALECTIN	Secreted Signaling	PMID: 30120235
1820	Kupffer cells	MP	Lgals9	Ptprc	0.0186402	0	LGALS9_CD45	Lgals9 - Cd45	GALECTIN	Secreted Signaling	PMID: 30120235
1821	Hepatocytes	MP	Lgals9	Ptprc	0.0405575	0	LGALS9_CD45	Lgals9 - Cd45	GALECTIN	Secreted Signaling	PMID: 30120235
1822	MP	MP	Lgals9	Ptprc	0.0105229	0.98	LGALS9_CD45	Lgals9 - Cd45	GALECTIN	Secreted Signaling	PMID: 30120235
1823	HSCs	MP	Lgals9	Ptprc	0.0237054	0	LGALS9_CD45	Lgals9 - Cd45	GALECTIN	Secreted Signaling	PMID: 30120235
1824	Mono/Macro	cDC1	Lgals9	Ptprc	0.0262697	0	LGALS9_CD45	Lgals9 - Cd45	GALECTIN	Secreted Signaling	PMID: 30120235
1825	Cancer cells	cDC1	Lgals9	Ptprc	0.0166773	0.05	LGALS9_CD45	Lgals9 - Cd45	GALECTIN	Secreted Signaling	PMID: 30120235
1826	Vascular	cDC1	Lgals9	Ptprc	0.0577882	0	LGALS9_CD45	Lgals9 - Cd45	GALECTIN	Secreted Signaling	PMID: 30120235
1827	Kupffer cells	cDC1	Lgals9	Ptprc	0.0326833	0	LGALS9_CD45	Lgals9 - Cd45	GALECTIN	Secreted Signaling	PMID: 30120235
1828	Hepatocytes	cDC1	Lgals9	Ptprc	0.0699359	0	LGALS9_CD45	Lgals9 - Cd45	GALECTIN	Secreted Signaling	PMID: 30120235
1829	MP	cDC1	Lgals9	Ptprc	0.0185664	0	LGALS9_CD45	Lgals9 - Cd45	GALECTIN	Secreted Signaling	PMID: 30120235
1830	HSCs	cDC1	Lgals9	Ptprc	0.0414035	0	LGALS9_CD45	Lgals9 - Cd45	GALECTIN	Secreted Signaling	PMID: 30120235
1831	Mast cells	cDC1	Lgals9	Ptprc	0.00648951	0.99	LGALS9_CD45	Lgals9 - Cd45	GALECTIN	Secreted Signaling	PMID: 30120235
1832	Mono/Macro	B cells	Lgals9	Ptprc	0.0245315	0	LGALS9_CD45	Lgals9 - Cd45	GALECTIN	Secreted Signaling	PMID: 30120235
1833	Cancer cells	B cells	Lgals9	Ptprc	0.0155637	0.36	LGALS9_CD45	Lgals9 - Cd45	GALECTIN	Secreted Signaling	PMID: 30120235
1834	Vascular	B cells	Lgals9	Ptprc	0.0540803	0	LGALS9_CD45	Lgals9 - Cd45	GALECTIN	Secreted Signaling	PMID: 30120235
1835	Kupffer cells	B cells	Lgals9	Ptprc	0.030534	0	LGALS9_CD45	Lgals9 - Cd45	GALECTIN	Secreted Signaling	PMID: 30120235
1836	Hepatocytes	B cells	Lgals9	Ptprc	0.0655027	0	LGALS9_CD45	Lgals9 - Cd45	GALECTIN	Secreted Signaling	PMID: 30120235
1837	pDC	B cells	Lgals9	Ptprc	0.00891912	0.99	LGALS9_CD45	Lgals9 - Cd45	GALECTIN	Secreted Signaling	PMID: 30120235
1838	MP	B cells	Lgals9	Ptprc	0.0173288	0.09	LGALS9_CD45	Lgals9 - Cd45	GALECTIN	Secreted Signaling	PMID: 30120235
1839	cDC1	B cells	Lgals9	Ptprc	0.00800761	0.99	LGALS9_CD45	Lgals9 - Cd45	GALECTIN	Secreted Signaling	PMID: 30120235
1840	HSCs	B cells	Lgals9	Ptprc	0.0387037	0	LGALS9_CD45	Lgals9 - Cd45	GALECTIN	Secreted Signaling	PMID: 30120235
1841	Mast cells	B cells	Lgals9	Ptprc	0.00605198	0.98	LGALS9_CD45	Lgals9 - Cd45	GALECTIN	Secreted Signaling	PMID: 30120235
1842	Vascular	HSCs	Lgals9	Ptprc	0.00792519	0.95	LGALS9_CD45	Lgals9 - Cd45	GALECTIN	Secreted Signaling	PMID: 30120235
1843	Hepatocytes	HSCs	Lgals9	Ptprc	0.00969905	0.93	LGALS9_CD45	Lgals9 - Cd45	GALECTIN	Secreted Signaling	PMID: 30120235
1844	Mono/Macro	Mast cells	Lgals9	Ptprc	0.0256132	0	LGALS9_CD45	Lgals9 - Cd45	GALECTIN	Secreted Signaling	PMID: 30120235
1845	Cancer cells	Mast cells	Lgals9	Ptprc	0.0162566	0.37	LGALS9_CD45	Lgals9 - Cd45	GALECTIN	Secreted Signaling	PMID: 30120235
1846	Vascular	Mast cells	Lgals9	Ptprc	0.0563898	0	LGALS9_CD45	Lgals9 - Cd45	GALECTIN	Secreted Signaling	PMID: 30120235
1847	Kupffer cells	Mast cells	Lgals9	Ptprc	0.0318719	0	LGALS9_CD45	Lgals9 - Cd45	GALECTIN	Secreted Signaling	PMID: 30120235
1848	T & NK cells	Mast cells	Lgals9	Ptprc	0.00873338	0.97	LGALS9_CD45	Lgals9 - Cd45	GALECTIN	Secreted Signaling	PMID: 30120235
1849	Hepatocytes	Mast cells	Lgals9	Ptprc	0.0682648	0	LGALS9_CD45	Lgals9 - Cd45	GALECTIN	Secreted Signaling	PMID: 30120235
1850	pDC	Mast cells	Lgals9	Ptprc	0.00931902	0.96	LGALS9_CD45	Lgals9 - Cd45	GALECTIN	Secreted Signaling	PMID: 30120235
1851	MP	Mast cells	Lgals9	Ptprc	0.0180989	0.11	LGALS9_CD45	Lgals9 - Cd45	GALECTIN	Secreted Signaling	PMID: 30120235
1852	cDC1	Mast cells	Lgals9	Ptprc	0.00836699	0.97	LGALS9_CD45	Lgals9 - Cd45	GALECTIN	Secreted Signaling	PMID: 30120235
1853	HSCs	Mast cells	Lgals9	Ptprc	0.0403846	0	LGALS9_CD45	Lgals9 - Cd45	GALECTIN	Secreted Signaling	PMID: 30120235
1854	Mast cells	Mast cells	Lgals9	Ptprc	0.00632414	0.98	LGALS9_CD45	Lgals9 - Cd45	GALECTIN	Secreted Signaling	PMID: 30120235
1855	Mono/Macro	Mono/Macro	Lgals9	Ighm	0.00101586	0	LGALS9_IGHM	Lgals9 - Ighm	GALECTIN	Secreted Signaling	PMID: 30120235
1856	Cancer cells	Mono/Macro	Lgals9	Ighm	0.00063887	0	LGALS9_IGHM	Lgals9 - Ighm	GALECTIN	Secreted Signaling	PMID: 30120235
1857	Vascular	Mono/Macro	Lgals9	Ighm	0.00230647	0	LGALS9_IGHM	Lgals9 - Ighm	GALECTIN	Secreted Signaling	PMID: 30120235
1858	Kupffer cells	Mono/Macro	Lgals9	Ighm	0.00127193	0	LGALS9_IGHM	Lgals9 - Ighm	GALECTIN	Secreted Signaling	PMID: 30120235
1859	T & NK cells	Mono/Macro	Lgals9	Ighm	0.000340711	0	LGALS9_IGHM	Lgals9 - Ighm	GALECTIN	Secreted Signaling	PMID: 30120235
1860	Hepatocytes	Mono/Macro	Lgals9	Ighm	0.0028263	0	LGALS9_IGHM	Lgals9 - Ighm	GALECTIN	Secreted Signaling	PMID: 30120235
1861	pDC	Mono/Macro	Lgals9	Ighm	0.000363765	0	LGALS9_IGHM	Lgals9 - Ighm	GALECTIN	Secreted Signaling	PMID: 30120235
1862	MP	Mono/Macro	Lgals9	Ighm	0.000712552	0	LGALS9_IGHM	Lgals9 - Ighm	GALECTIN	Secreted Signaling	PMID: 30120235
1863	cDC1	Mono/Macro	Lgals9	Ighm	0.000326301	0	LGALS9_IGHM	Lgals9 - Ighm	GALECTIN	Secreted Signaling	PMID: 30120235
1864	HSCs	Mono/Macro	Lgals9	Ighm	0.00162538	0	LGALS9_IGHM	Lgals9 - Ighm	GALECTIN	Secreted Signaling	PMID: 30120235
1865	Mast cells	Mono/Macro	Lgals9	Ighm	0.000246146	0	LGALS9_IGHM	Lgals9 - Ighm	GALECTIN	Secreted Signaling	PMID: 30120235
1866	Mono/Macro	T & NK cells	Lgals9	Ighm	0.00166019	0	LGALS9_IGHM	Lgals9 - Ighm	GALECTIN	Secreted Signaling	PMID: 30120235
1867	Cancer cells	T & NK cells	Lgals9	Ighm	0.00104434	0	LGALS9_IGHM	Lgals9 - Ighm	GALECTIN	Secreted Signaling	PMID: 30120235
1868	Vascular	T & NK cells	Lgals9	Ighm	0.0037663	0	LGALS9_IGHM	Lgals9 - Ighm	GALECTIN	Secreted Signaling	PMID: 30120235
1869	Kupffer cells	T & NK cells	Lgals9	Ighm	0.00207834	0	LGALS9_IGHM	Lgals9 - Ighm	GALECTIN	Secreted Signaling	PMID: 30120235
1870	T & NK cells	T & NK cells	Lgals9	Ighm	0.000557053	0	LGALS9_IGHM	Lgals9 - Ighm	GALECTIN	Secreted Signaling	PMID: 30120235
1871	Hepatocytes	T & NK cells	Lgals9	Ighm	0.00461363	0	LGALS9_IGHM	Lgals9 - Ighm	GALECTIN	Secreted Signaling	PMID: 30120235
1872	pDC	T & NK cells	Lgals9	Ighm	0.000594736	0	LGALS9_IGHM	Lgals9 - Ighm	GALECTIN	Secreted Signaling	PMID: 30120235
1873	MP	T & NK cells	Lgals9	Ighm	0.00116473	0	LGALS9_IGHM	Lgals9 - Ighm	GALECTIN	Secreted Signaling	PMID: 30120235
1874	cDC1	T & NK cells	Lgals9	Ighm	0.000533498	0	LGALS9_IGHM	Lgals9 - Ighm	GALECTIN	Secreted Signaling	PMID: 30120235
1875	HSCs	T & NK cells	Lgals9	Ighm	0.00265528	0	LGALS9_IGHM	Lgals9 - Ighm	GALECTIN	Secreted Signaling	PMID: 30120235
1876	Mast cells	T & NK cells	Lgals9	Ighm	0.000402466	0	LGALS9_IGHM	Lgals9 - Ighm	GALECTIN	Secreted Signaling	PMID: 30120235
1877	Mono/Macro	pDC	Lgals9	Ighm	0.0369392	0	LGALS9_IGHM	Lgals9 - Ighm	GALECTIN	Secreted Signaling	PMID: 30120235
1878	Cancer cells	pDC	Lgals9	Ighm	0.0235451	0	LGALS9_IGHM	Lgals9 - Ighm	GALECTIN	Secreted Signaling	PMID: 30120235
1879	Vascular	pDC	Lgals9	Ighm	0.0802047	0	LGALS9_IGHM	Lgals9 - Ighm	GALECTIN	Secreted Signaling	PMID: 30120235
1880	Kupffer cells	pDC	Lgals9	Ighm	0.0458352	0	LGALS9_IGHM	Lgals9 - Ighm	GALECTIN	Secreted Signaling	PMID: 30120235
1881	T & NK cells	pDC	Lgals9	Ighm	0.0126924	0	LGALS9_IGHM	Lgals9 - Ighm	GALECTIN	Secreted Signaling	PMID: 30120235
1882	Hepatocytes	pDC	Lgals9	Ighm	0.0965816	0	LGALS9_IGHM	Lgals9 - Ighm	GALECTIN	Secreted Signaling	PMID: 30120235
1883	pDC	pDC	Lgals9	Ighm	0.0135399	0	LGALS9_IGHM	Lgals9 - Ighm	GALECTIN	Secreted Signaling	PMID: 30120235
1884	MP	pDC	Lgals9	Ighm	0.0261914	0	LGALS9_IGHM	Lgals9 - Ighm	GALECTIN	Secreted Signaling	PMID: 30120235
1885	cDC1	pDC	Lgals9	Ighm	0.012162	0	LGALS9_IGHM	Lgals9 - Ighm	GALECTIN	Secreted Signaling	PMID: 30120235
1886	HSCs	pDC	Lgals9	Ighm	0.0578546	0	LGALS9_IGHM	Lgals9 - Ighm	GALECTIN	Secreted Signaling	PMID: 30120235
1887	Mast cells	pDC	Lgals9	Ighm	0.00920118	0	LGALS9_IGHM	Lgals9 - Ighm	GALECTIN	Secreted Signaling	PMID: 30120235
1888	Mono/Macro	MP	Lgals9	Ighm	0.000834498	0	LGALS9_IGHM	Lgals9 - Ighm	GALECTIN	Secreted Signaling	PMID: 30120235
1889	Cancer cells	MP	Lgals9	Ighm	0.000524776	0	LGALS9_IGHM	Lgals9 - Ighm	GALECTIN	Secreted Signaling	PMID: 30120235
1890	Vascular	MP	Lgals9	Ighm	0.00189513	0	LGALS9_IGHM	Lgals9 - Ighm	GALECTIN	Secreted Signaling	PMID: 30120235
1891	Kupffer cells	MP	Lgals9	Ighm	0.0010449	0	LGALS9_IGHM	Lgals9 - Ighm	GALECTIN	Secreted Signaling	PMID: 30120235
1892	T & NK cells	MP	Lgals9	Ighm	0.00027985	0	LGALS9_IGHM	Lgals9 - Ighm	GALECTIN	Secreted Signaling	PMID: 30120235
1893	Hepatocytes	MP	Lgals9	Ighm	0.00232247	0	LGALS9_IGHM	Lgals9 - Ighm	GALECTIN	Secreted Signaling	PMID: 30120235
1894	pDC	MP	Lgals9	Ighm	0.000298787	0	LGALS9_IGHM	Lgals9 - Ighm	GALECTIN	Secreted Signaling	PMID: 30120235
1895	MP	MP	Lgals9	Ighm	0.000585307	0	LGALS9_IGHM	Lgals9 - Ighm	GALECTIN	Secreted Signaling	PMID: 30120235
1896	cDC1	MP	Lgals9	Ighm	0.000268013	0	LGALS9_IGHM	Lgals9 - Ighm	GALECTIN	Secreted Signaling	PMID: 30120235
1897	HSCs	MP	Lgals9	Ighm	0.00133534	0	LGALS9_IGHM	Lgals9 - Ighm	GALECTIN	Secreted Signaling	PMID: 30120235
1898	Mast cells	MP	Lgals9	Ighm	0.000202173	0	LGALS9_IGHM	Lgals9 - Ighm	GALECTIN	Secreted Signaling	PMID: 30120235
1899	Mono/Macro	cDC1	Lgals9	Ighm	0.00926713	0	LGALS9_IGHM	Lgals9 - Ighm	GALECTIN	Secreted Signaling	PMID: 30120235
1900	Cancer cells	cDC1	Lgals9	Ighm	0.00584597	0	LGALS9_IGHM	Lgals9 - Ighm	GALECTIN	Secreted Signaling	PMID: 30120235
1901	Vascular	cDC1	Lgals9	Ighm	0.0208221	0	LGALS9_IGHM	Lgals9 - Ighm	GALECTIN	Secreted Signaling	PMID: 30120235
1902	Kupffer cells	cDC1	Lgals9	Ighm	0.011579	0	LGALS9_IGHM	Lgals9 - Ighm	GALECTIN	Secreted Signaling	PMID: 30120235
1903	T & NK cells	cDC1	Lgals9	Ighm	0.00312527	0	LGALS9_IGHM	Lgals9 - Ighm	GALECTIN	Secreted Signaling	PMID: 30120235
1904	Hepatocytes	cDC1	Lgals9	Ighm	0.0254087	0	LGALS9_IGHM	Lgals9 - Ighm	GALECTIN	Secreted Signaling	PMID: 30120235
1905	pDC	cDC1	Lgals9	Ighm	0.00333611	0	LGALS9_IGHM	Lgals9 - Ighm	GALECTIN	Secreted Signaling	PMID: 30120235
1906	MP	cDC1	Lgals9	Ighm	0.00651628	0	LGALS9_IGHM	Lgals9 - Ighm	GALECTIN	Secreted Signaling	PMID: 30120235
1907	cDC1	cDC1	Lgals9	Ighm	0.00299345	0	LGALS9_IGHM	Lgals9 - Ighm	GALECTIN	Secreted Signaling	PMID: 30120235
1908	HSCs	cDC1	Lgals9	Ighm	0.0147543	0	LGALS9_IGHM	Lgals9 - Ighm	GALECTIN	Secreted Signaling	PMID: 30120235
1909	Mast cells	cDC1	Lgals9	Ighm	0.00225959	0	LGALS9_IGHM	Lgals9 - Ighm	GALECTIN	Secreted Signaling	PMID: 30120235
1910	Mono/Macro	B cells	Lgals9	Ighm	0.046414	0	LGALS9_IGHM	Lgals9 - Ighm	GALECTIN	Secreted Signaling	PMID: 30120235
1911	Cancer cells	B cells	Lgals9	Ighm	0.0296902	0	LGALS9_IGHM	Lgals9 - Ighm	GALECTIN	Secreted Signaling	PMID: 30120235
1912	Vascular	B cells	Lgals9	Ighm	0.0996289	0	LGALS9_IGHM	Lgals9 - Ighm	GALECTIN	Secreted Signaling	PMID: 30120235
1913	Kupffer cells	B cells	Lgals9	Ighm	0.0574556	0	LGALS9_IGHM	Lgals9 - Ighm	GALECTIN	Secreted Signaling	PMID: 30120235
1914	T & NK cells	B cells	Lgals9	Ighm	0.0160517	0	LGALS9_IGHM	Lgals9 - Ighm	GALECTIN	Secreted Signaling	PMID: 30120235
1915	Hepatocytes	B cells	Lgals9	Ighm	0.119457	0	LGALS9_IGHM	Lgals9 - Ighm	GALECTIN	Secreted Signaling	PMID: 30120235
1916	pDC	B cells	Lgals9	Ighm	0.0171196	0	LGALS9_IGHM	Lgals9 - Ighm	GALECTIN	Secreted Signaling	PMID: 30120235
1917	MP	B cells	Lgals9	Ighm	0.0330038	0	LGALS9_IGHM	Lgals9 - Ighm	GALECTIN	Secreted Signaling	PMID: 30120235
1918	cDC1	B cells	Lgals9	Ighm	0.015383	0	LGALS9_IGHM	Lgals9 - Ighm	GALECTIN	Secreted Signaling	PMID: 30120235
1919	HSCs	B cells	Lgals9	Ighm	0.0722914	0	LGALS9_IGHM	Lgals9 - Ighm	GALECTIN	Secreted Signaling	PMID: 30120235
1920	Mast cells	B cells	Lgals9	Ighm	0.0116473	0	LGALS9_IGHM	Lgals9 - Ighm	GALECTIN	Secreted Signaling	PMID: 30120235
1921	Cancer cells	Mono/Macro	Pros1	Axl	0.00161425	0	PROS1_AXL	Pros1 - Axl	PROS	Secreted Signaling	PMID: 29531161
1922	Vascular	Mono/Macro	Pros1	Axl	0.0301939	0	PROS1_AXL	Pros1 - Axl	PROS	Secreted Signaling	PMID: 29531161
1923	Kupffer cells	Mono/Macro	Pros1	Axl	0.00392873	0	PROS1_AXL	Pros1 - Axl	PROS	Secreted Signaling	PMID: 29531161
1924	Hepatocytes	Mono/Macro	Pros1	Axl	0.00370284	0	PROS1_AXL	Pros1 - Axl	PROS	Secreted Signaling	PMID: 29531161
1925	HSCs	Mono/Macro	Pros1	Axl	0.0199063	0	PROS1_AXL	Pros1 - Axl	PROS	Secreted Signaling	PMID: 29531161
1926	Cancer cells	Kupffer cells	Pros1	Axl	0.00421518	0	PROS1_AXL	Pros1 - Axl	PROS	Secreted Signaling	PMID: 29531161
1927	Vascular	Kupffer cells	Pros1	Axl	0.0753672	0	PROS1_AXL	Pros1 - Axl	PROS	Secreted Signaling	PMID: 29531161
1928	Kupffer cells	Kupffer cells	Pros1	Axl	0.0102207	0	PROS1_AXL	Pros1 - Axl	PROS	Secreted Signaling	PMID: 29531161
1929	Hepatocytes	Kupffer cells	Pros1	Axl	0.00963649	0	PROS1_AXL	Pros1 - Axl	PROS	Secreted Signaling	PMID: 29531161
1930	HSCs	Kupffer cells	Pros1	Axl	0.0504896	0	PROS1_AXL	Pros1 - Axl	PROS	Secreted Signaling	PMID: 29531161
1931	Cancer cells	HSCs	Pros1	Axl	0.00177701	0	PROS1_AXL	Pros1 - Axl	PROS	Secreted Signaling	PMID: 29531161
1932	Vascular	HSCs	Pros1	Axl	0.0331427	0	PROS1_AXL	Pros1 - Axl	PROS	Secreted Signaling	PMID: 29531161
1933	Kupffer cells	HSCs	Pros1	Axl	0.00432386	0	PROS1_AXL	Pros1 - Axl	PROS	Secreted Signaling	PMID: 29531161
1934	Hepatocytes	HSCs	Pros1	Axl	0.00407534	0	PROS1_AXL	Pros1 - Axl	PROS	Secreted Signaling	PMID: 29531161
1935	HSCs	HSCs	Pros1	Axl	0.0218731	0	PROS1_AXL	Pros1 - Axl	PROS	Secreted Signaling	PMID: 29531161
1936	Hepatocytes	Mono/Macro	Rarres2	Cmklr1	0.0146535	0	RARRES2_CMKLR1	Rarres2 - Cmklr1	CHEMERIN	Secreted Signaling	PMID: 24671882
1937	HSCs	Mono/Macro	Rarres2	Cmklr1	0.0219409	0	RARRES2_CMKLR1	Rarres2 - Cmklr1	CHEMERIN	Secreted Signaling	PMID: 24671882
1938	Hepatocytes	Cancer cells	Rarres2	Cmklr1	0.00338922	0	RARRES2_CMKLR1	Rarres2 - Cmklr1	CHEMERIN	Secreted Signaling	PMID: 24671882
1939	HSCs	Cancer cells	Rarres2	Cmklr1	0.00510375	0	RARRES2_CMKLR1	Rarres2 - Cmklr1	CHEMERIN	Secreted Signaling	PMID: 24671882
1940	Hepatocytes	Kupffer cells	Rarres2	Cmklr1	0.02338	0	RARRES2_CMKLR1	Rarres2 - Cmklr1	CHEMERIN	Secreted Signaling	PMID: 24671882
1941	HSCs	Kupffer cells	Rarres2	Cmklr1	0.0348538	0	RARRES2_CMKLR1	Rarres2 - Cmklr1	CHEMERIN	Secreted Signaling	PMID: 24671882
1942	Hepatocytes	HSCs	Rarres2	Cmklr1	0.00334727	0	RARRES2_CMKLR1	Rarres2 - Cmklr1	CHEMERIN	Secreted Signaling	PMID: 24671882
1943	HSCs	HSCs	Rarres2	Cmklr1	0.00504069	0	RARRES2_CMKLR1	Rarres2 - Cmklr1	CHEMERIN	Secreted Signaling	PMID: 24671882
1944	Kupffer cells	Mono/Macro	Saa2	Fpr2	0.000387777	0	SAA2_FPR2	Saa2 - Fpr2	SAA	Secreted Signaling	PMID: 22610094
1945	Hepatocytes	Mono/Macro	Saa2	Fpr2	0.0092969	0	SAA2_FPR2	Saa2 - Fpr2	SAA	Secreted Signaling	PMID: 22610094
1946	HSCs	Mono/Macro	Saa2	Fpr2	0.000294921	0	SAA2_FPR2	Saa2 - Fpr2	SAA	Secreted Signaling	PMID: 22610094
1947	Kupffer cells	Neutrophils	Saa2	Fpr2	0.00453219	0	SAA2_FPR2	Saa2 - Fpr2	SAA	Secreted Signaling	PMID: 22610094
1948	Hepatocytes	Neutrophils	Saa2	Fpr2	0.0992086	0	SAA2_FPR2	Saa2 - Fpr2	SAA	Secreted Signaling	PMID: 22610094
1949	HSCs	Neutrophils	Saa2	Fpr2	0.00345035	0	SAA2_FPR2	Saa2 - Fpr2	SAA	Secreted Signaling	PMID: 22610094
1950	Kupffer cells	Kupffer cells	Saa2	Fpr2	0.00189863	0	SAA2_FPR2	Saa2 - Fpr2	SAA	Secreted Signaling	PMID: 22610094
1951	Hepatocytes	Kupffer cells	Saa2	Fpr2	0.0439917	0	SAA2_FPR2	Saa2 - Fpr2	SAA	Secreted Signaling	PMID: 22610094
1952	HSCs	Kupffer cells	Saa2	Fpr2	0.00144451	0	SAA2_FPR2	Saa2 - Fpr2	SAA	Secreted Signaling	PMID: 22610094
1953	Kupffer cells	MP	Saa2	Fpr2	0.000600989	0	SAA2_FPR2	Saa2 - Fpr2	SAA	Secreted Signaling	PMID: 22610094
1954	Hepatocytes	MP	Saa2	Fpr2	0.0143384	0	SAA2_FPR2	Saa2 - Fpr2	SAA	Secreted Signaling	PMID: 22610094
1955	HSCs	MP	Saa2	Fpr2	0.000457102	0	SAA2_FPR2	Saa2 - Fpr2	SAA	Secreted Signaling	PMID: 22610094
1956	Mono/Macro	Mono/Macro	Lgals9	Havcr2	0.00969385	0	LGALS9_HAVCR2	Lgals9 - Havcr2	GALECTIN	Secreted Signaling	PMID: 27192565
1957	Cancer cells	Mono/Macro	Lgals9	Havcr2	0.00611612	0	LGALS9_HAVCR2	Lgals9 - Havcr2	GALECTIN	Secreted Signaling	PMID: 27192565
1958	Vascular	Mono/Macro	Lgals9	Havcr2	0.0217692	0	LGALS9_HAVCR2	Lgals9 - Havcr2	GALECTIN	Secreted Signaling	PMID: 27192565
1959	Kupffer cells	Mono/Macro	Lgals9	Havcr2	0.0121109	0	LGALS9_HAVCR2	Lgals9 - Havcr2	GALECTIN	Secreted Signaling	PMID: 27192565
1960	T & NK cells	Mono/Macro	Lgals9	Havcr2	0.00327011	0	LGALS9_HAVCR2	Lgals9 - Havcr2	GALECTIN	Secreted Signaling	PMID: 27192565
1961	Hepatocytes	Mono/Macro	Lgals9	Havcr2	0.0265588	0	LGALS9_HAVCR2	Lgals9 - Havcr2	GALECTIN	Secreted Signaling	PMID: 27192565
1962	pDC	Mono/Macro	Lgals9	Havcr2	0.00349069	0	LGALS9_HAVCR2	Lgals9 - Havcr2	GALECTIN	Secreted Signaling	PMID: 27192565
1963	MP	Mono/Macro	Lgals9	Havcr2	0.0068172	0	LGALS9_HAVCR2	Lgals9 - Havcr2	GALECTIN	Secreted Signaling	PMID: 27192565
1964	cDC1	Mono/Macro	Lgals9	Havcr2	0.0031322	0	LGALS9_HAVCR2	Lgals9 - Havcr2	GALECTIN	Secreted Signaling	PMID: 27192565
1965	HSCs	Mono/Macro	Lgals9	Havcr2	0.0154298	0	LGALS9_HAVCR2	Lgals9 - Havcr2	GALECTIN	Secreted Signaling	PMID: 27192565
1966	Mast cells	Mono/Macro	Lgals9	Havcr2	0.00236441	0	LGALS9_HAVCR2	Lgals9 - Havcr2	GALECTIN	Secreted Signaling	PMID: 27192565
1967	Mono/Macro	Kupffer cells	Lgals9	Havcr2	0.00300441	0	LGALS9_HAVCR2	Lgals9 - Havcr2	GALECTIN	Secreted Signaling	PMID: 27192565
1968	Cancer cells	Kupffer cells	Lgals9	Havcr2	0.00189085	0	LGALS9_HAVCR2	Lgals9 - Havcr2	GALECTIN	Secreted Signaling	PMID: 27192565
1969	Vascular	Kupffer cells	Lgals9	Havcr2	0.00680416	0	LGALS9_HAVCR2	Lgals9 - Havcr2	GALECTIN	Secreted Signaling	PMID: 27192565
1970	Kupffer cells	Kupffer cells	Lgals9	Havcr2	0.00375985	0	LGALS9_HAVCR2	Lgals9 - Havcr2	GALECTIN	Secreted Signaling	PMID: 27192565
1971	T & NK cells	Kupffer cells	Lgals9	Havcr2	0.00100899	0.04	LGALS9_HAVCR2	Lgals9 - Havcr2	GALECTIN	Secreted Signaling	PMID: 27192565
1972	Hepatocytes	Kupffer cells	Lgals9	Havcr2	0.00832921	0	LGALS9_HAVCR2	Lgals9 - Havcr2	GALECTIN	Secreted Signaling	PMID: 27192565
1973	pDC	Kupffer cells	Lgals9	Havcr2	0.00107721	0.02	LGALS9_HAVCR2	Lgals9 - Havcr2	GALECTIN	Secreted Signaling	PMID: 27192565
1974	MP	Kupffer cells	Lgals9	Havcr2	0.00210862	0	LGALS9_HAVCR2	Lgals9 - Havcr2	GALECTIN	Secreted Signaling	PMID: 27192565
1975	cDC1	Kupffer cells	Lgals9	Havcr2	0.000966341	0.05	LGALS9_HAVCR2	Lgals9 - Havcr2	GALECTIN	Secreted Signaling	PMID: 27192565
1976	HSCs	Kupffer cells	Lgals9	Havcr2	0.00480132	0	LGALS9_HAVCR2	Lgals9 - Havcr2	GALECTIN	Secreted Signaling	PMID: 27192565
1977	Mast cells	Kupffer cells	Lgals9	Havcr2	0.000729075	0.1	LGALS9_HAVCR2	Lgals9 - Havcr2	GALECTIN	Secreted Signaling	PMID: 27192565
1978	Mono/Macro	cDC1	Lgals9	Havcr2	0.011984	0	LGALS9_HAVCR2	Lgals9 - Havcr2	GALECTIN	Secreted Signaling	PMID: 27192565
1979	Cancer cells	cDC1	Lgals9	Havcr2	0.0075675	0	LGALS9_HAVCR2	Lgals9 - Havcr2	GALECTIN	Secreted Signaling	PMID: 27192565
1980	Vascular	cDC1	Lgals9	Havcr2	0.0268348	0	LGALS9_HAVCR2	Lgals9 - Havcr2	GALECTIN	Secreted Signaling	PMID: 27192565
1981	Kupffer cells	cDC1	Lgals9	Havcr2	0.0149634	0	LGALS9_HAVCR2	Lgals9 - Havcr2	GALECTIN	Secreted Signaling	PMID: 27192565
1982	T & NK cells	cDC1	Lgals9	Havcr2	0.00404888	0	LGALS9_HAVCR2	Lgals9 - Havcr2	GALECTIN	Secreted Signaling	PMID: 27192565
1983	Hepatocytes	cDC1	Lgals9	Havcr2	0.0327016	0	LGALS9_HAVCR2	Lgals9 - Havcr2	GALECTIN	Secreted Signaling	PMID: 27192565
1984	pDC	cDC1	Lgals9	Havcr2	0.00432175	0	LGALS9_HAVCR2	Lgals9 - Havcr2	GALECTIN	Secreted Signaling	PMID: 27192565
1985	MP	cDC1	Lgals9	Havcr2	0.00843354	0	LGALS9_HAVCR2	Lgals9 - Havcr2	GALECTIN	Secreted Signaling	PMID: 27192565
1986	cDC1	cDC1	Lgals9	Havcr2	0.00387824	0	LGALS9_HAVCR2	Lgals9 - Havcr2	GALECTIN	Secreted Signaling	PMID: 27192565
1987	HSCs	cDC1	Lgals9	Havcr2	0.0190489	0	LGALS9_HAVCR2	Lgals9 - Havcr2	GALECTIN	Secreted Signaling	PMID: 27192565
1988	Mast cells	cDC1	Lgals9	Havcr2	0.00292811	0	LGALS9_HAVCR2	Lgals9 - Havcr2	GALECTIN	Secreted Signaling	PMID: 27192565
1989	Mono/Macro	Mast cells	Lgals9	Havcr2	0.00437076	0	LGALS9_HAVCR2	Lgals9 - Havcr2	GALECTIN	Secreted Signaling	PMID: 27192565
1990	Cancer cells	Mast cells	Lgals9	Havcr2	0.00275218	0	LGALS9_HAVCR2	Lgals9 - Havcr2	GALECTIN	Secreted Signaling	PMID: 27192565
1991	Vascular	Mast cells	Lgals9	Havcr2	0.00988145	0	LGALS9_HAVCR2	Lgals9 - Havcr2	GALECTIN	Secreted Signaling	PMID: 27192565
1992	Kupffer cells	Mast cells	Lgals9	Havcr2	0.00546788	0	LGALS9_HAVCR2	Lgals9 - Havcr2	GALECTIN	Secreted Signaling	PMID: 27192565
1993	T & NK cells	Mast cells	Lgals9	Havcr2	0.00146919	0.23	LGALS9_HAVCR2	Lgals9 - Havcr2	GALECTIN	Secreted Signaling	PMID: 27192565
1994	Hepatocytes	Mast cells	Lgals9	Havcr2	0.0120878	0	LGALS9_HAVCR2	Lgals9 - Havcr2	GALECTIN	Secreted Signaling	PMID: 27192565
1995	pDC	Mast cells	Lgals9	Havcr2	0.00156849	0.17	LGALS9_HAVCR2	Lgals9 - Havcr2	GALECTIN	Secreted Signaling	PMID: 27192565
1996	MP	Mast cells	Lgals9	Havcr2	0.00306884	0	LGALS9_HAVCR2	Lgals9 - Havcr2	GALECTIN	Secreted Signaling	PMID: 27192565
1997	cDC1	Mast cells	Lgals9	Havcr2	0.00140712	0.24	LGALS9_HAVCR2	Lgals9 - Havcr2	GALECTIN	Secreted Signaling	PMID: 27192565
1998	HSCs	Mast cells	Lgals9	Havcr2	0.00697916	0	LGALS9_HAVCR2	Lgals9 - Havcr2	GALECTIN	Secreted Signaling	PMID: 27192565
1999	Mast cells	Mast cells	Lgals9	Havcr2	0.00106175	0.32	LGALS9_HAVCR2	Lgals9 - Havcr2	GALECTIN	Secreted Signaling	PMID: 27192565
2000	Mono/Macro	Mono/Macro	Lgals9	Cd44	0.0100765	0	LGALS9_CD44	Lgals9 - Cd44	GALECTIN	Secreted Signaling	PMID: 25065622
2001	Cancer cells	Mono/Macro	Lgals9	Cd44	0.00635846	0.03	LGALS9_CD44	Lgals9 - Cd44	GALECTIN	Secreted Signaling	PMID: 25065622
2002	Vascular	Mono/Macro	Lgals9	Cd44	0.0226176	0	LGALS9_CD44	Lgals9 - Cd44	GALECTIN	Secreted Signaling	PMID: 25065622
2003	Kupffer cells	Mono/Macro	Lgals9	Cd44	0.0125877	0	LGALS9_CD44	Lgals9 - Cd44	GALECTIN	Secreted Signaling	PMID: 25065622
2004	Hepatocytes	Mono/Macro	Lgals9	Cd44	0.0275886	0	LGALS9_CD44	Lgals9 - Cd44	GALECTIN	Secreted Signaling	PMID: 25065622
2005	MP	Mono/Macro	Lgals9	Cd44	0.00708712	0.01	LGALS9_CD44	Lgals9 - Cd44	GALECTIN	Secreted Signaling	PMID: 25065622
2006	HSCs	Mono/Macro	Lgals9	Cd44	0.0160352	0	LGALS9_CD44	Lgals9 - Cd44	GALECTIN	Secreted Signaling	PMID: 25065622
2007	Mast cells	Mono/Macro	Lgals9	Cd44	0.00245846	0.99	LGALS9_CD44	Lgals9 - Cd44	GALECTIN	Secreted Signaling	PMID: 25065622
2008	Vascular	Cancer cells	Lgals9	Cd44	0.00986019	0	LGALS9_CD44	Lgals9 - Cd44	GALECTIN	Secreted Signaling	PMID: 25065622
2009	Kupffer cells	Cancer cells	Lgals9	Cd44	0.00545607	0.98	LGALS9_CD44	Lgals9 - Cd44	GALECTIN	Secreted Signaling	PMID: 25065622
2010	Hepatocytes	Cancer cells	Lgals9	Cd44	0.0120619	0	LGALS9_CD44	Lgals9 - Cd44	GALECTIN	Secreted Signaling	PMID: 25065622
2011	HSCs	Cancer cells	Lgals9	Cd44	0.0069641	0.09	LGALS9_CD44	Lgals9 - Cd44	GALECTIN	Secreted Signaling	PMID: 25065622
2012	Mono/Macro	Neutrophils	Lgals9	Cd44	0.0221916	0	LGALS9_CD44	Lgals9 - Cd44	GALECTIN	Secreted Signaling	PMID: 25065622
2013	Cancer cells	Neutrophils	Lgals9	Cd44	0.0140669	0	LGALS9_CD44	Lgals9 - Cd44	GALECTIN	Secreted Signaling	PMID: 25065622
2014	Vascular	Neutrophils	Lgals9	Cd44	0.0490638	0	LGALS9_CD44	Lgals9 - Cd44	GALECTIN	Secreted Signaling	PMID: 25065622
2015	Kupffer cells	Neutrophils	Lgals9	Cd44	0.0276379	0	LGALS9_CD44	Lgals9 - Cd44	GALECTIN	Secreted Signaling	PMID: 25065622
2016	T & NK cells	Neutrophils	Lgals9	Cd44	0.00754924	0	LGALS9_CD44	Lgals9 - Cd44	GALECTIN	Secreted Signaling	PMID: 25065622
2017	Hepatocytes	Neutrophils	Lgals9	Cd44	0.0594934	0	LGALS9_CD44	Lgals9 - Cd44	GALECTIN	Secreted Signaling	PMID: 25065622
2018	pDC	Neutrophils	Lgals9	Cd44	0.00805612	0	LGALS9_CD44	Lgals9 - Cd44	GALECTIN	Secreted Signaling	PMID: 25065622
2019	MP	Neutrophils	Lgals9	Cd44	0.0156649	0	LGALS9_CD44	Lgals9 - Cd44	GALECTIN	Secreted Signaling	PMID: 25065622
2020	cDC1	Neutrophils	Lgals9	Cd44	0.00723216	0	LGALS9_CD44	Lgals9 - Cd44	GALECTIN	Secreted Signaling	PMID: 25065622
2021	HSCs	Neutrophils	Lgals9	Cd44	0.0350607	0	LGALS9_CD44	Lgals9 - Cd44	GALECTIN	Secreted Signaling	PMID: 25065622
2022	Mast cells	Neutrophils	Lgals9	Cd44	0.00546486	0.63	LGALS9_CD44	Lgals9 - Cd44	GALECTIN	Secreted Signaling	PMID: 25065622
2023	Mono/Macro	Kupffer cells	Lgals9	Cd44	0.023009	0	LGALS9_CD44	Lgals9 - Cd44	GALECTIN	Secreted Signaling	PMID: 25065622
2024	Cancer cells	Kupffer cells	Lgals9	Cd44	0.0145894	0	LGALS9_CD44	Lgals9 - Cd44	GALECTIN	Secreted Signaling	PMID: 25065622
2025	Vascular	Kupffer cells	Lgals9	Cd44	0.0508196	0	LGALS9_CD44	Lgals9 - Cd44	GALECTIN	Secreted Signaling	PMID: 25065622
2026	Kupffer cells	Kupffer cells	Lgals9	Cd44	0.02865	0	LGALS9_CD44	Lgals9 - Cd44	GALECTIN	Secreted Signaling	PMID: 25065622
2027	T & NK cells	Kupffer cells	Lgals9	Cd44	0.00783162	0	LGALS9_CD44	Lgals9 - Cd44	GALECTIN	Secreted Signaling	PMID: 25065622
2028	Hepatocytes	Kupffer cells	Lgals9	Cd44	0.0615982	0	LGALS9_CD44	Lgals9 - Cd44	GALECTIN	Secreted Signaling	PMID: 25065622
2029	pDC	Kupffer cells	Lgals9	Cd44	0.0083573	0	LGALS9_CD44	Lgals9 - Cd44	GALECTIN	Secreted Signaling	PMID: 25065622
2030	MP	Kupffer cells	Lgals9	Cd44	0.0162459	0	LGALS9_CD44	Lgals9 - Cd44	GALECTIN	Secreted Signaling	PMID: 25065622
2031	cDC1	Kupffer cells	Lgals9	Cd44	0.00750277	0	LGALS9_CD44	Lgals9 - Cd44	GALECTIN	Secreted Signaling	PMID: 25065622
2032	HSCs	Kupffer cells	Lgals9	Cd44	0.0363345	0	LGALS9_CD44	Lgals9 - Cd44	GALECTIN	Secreted Signaling	PMID: 25065622
2033	Mast cells	Kupffer cells	Lgals9	Cd44	0.00566973	0.57	LGALS9_CD44	Lgals9 - Cd44	GALECTIN	Secreted Signaling	PMID: 25065622
2034	Vascular	T & NK cells	Lgals9	Cd44	0.0117491	0	LGALS9_CD44	Lgals9 - Cd44	GALECTIN	Secreted Signaling	PMID: 25065622
2035	Kupffer cells	T & NK cells	Lgals9	Cd44	0.00650683	0.02	LGALS9_CD44	Lgals9 - Cd44	GALECTIN	Secreted Signaling	PMID: 25065622
2036	Hepatocytes	T & NK cells	Lgals9	Cd44	0.0143665	0	LGALS9_CD44	Lgals9 - Cd44	GALECTIN	Secreted Signaling	PMID: 25065622
2037	HSCs	T & NK cells	Lgals9	Cd44	0.00830286	0	LGALS9_CD44	Lgals9 - Cd44	GALECTIN	Secreted Signaling	PMID: 25065622
2038	Mono/Macro	pDC	Lgals9	Cd44	0.0116096	0	LGALS9_CD44	Lgals9 - Cd44	GALECTIN	Secreted Signaling	PMID: 25065622
2039	Cancer cells	pDC	Lgals9	Cd44	0.00733005	0	LGALS9_CD44	Lgals9 - Cd44	GALECTIN	Secreted Signaling	PMID: 25065622
2040	Vascular	pDC	Lgals9	Cd44	0.0260087	0	LGALS9_CD44	Lgals9 - Cd44	GALECTIN	Secreted Signaling	PMID: 25065622
2041	Kupffer cells	pDC	Lgals9	Cd44	0.0144973	0	LGALS9_CD44	Lgals9 - Cd44	GALECTIN	Secreted Signaling	PMID: 25065622
2042	Hepatocytes	pDC	Lgals9	Cd44	0.0317007	0	LGALS9_CD44	Lgals9 - Cd44	GALECTIN	Secreted Signaling	PMID: 25065622
2043	MP	pDC	Lgals9	Cd44	0.00816914	0	LGALS9_CD44	Lgals9 - Cd44	GALECTIN	Secreted Signaling	PMID: 25065622
2044	cDC1	pDC	Lgals9	Cd44	0.00375611	0.99	LGALS9_CD44	Lgals9 - Cd44	GALECTIN	Secreted Signaling	PMID: 25065622
2045	HSCs	pDC	Lgals9	Cd44	0.0184579	0	LGALS9_CD44	Lgals9 - Cd44	GALECTIN	Secreted Signaling	PMID: 25065622
2046	Mast cells	pDC	Lgals9	Cd44	0.00283582	0.97	LGALS9_CD44	Lgals9 - Cd44	GALECTIN	Secreted Signaling	PMID: 25065622
2047	Mono/Macro	MP	Lgals9	Cd44	0.011635	0	LGALS9_CD44	Lgals9 - Cd44	GALECTIN	Secreted Signaling	PMID: 25065622
2048	Cancer cells	MP	Lgals9	Cd44	0.0073462	0.01	LGALS9_CD44	Lgals9 - Cd44	GALECTIN	Secreted Signaling	PMID: 25065622
2049	Vascular	MP	Lgals9	Cd44	0.0260649	0	LGALS9_CD44	Lgals9 - Cd44	GALECTIN	Secreted Signaling	PMID: 25065622
2050	Kupffer cells	MP	Lgals9	Cd44	0.014529	0	LGALS9_CD44	Lgals9 - Cd44	GALECTIN	Secreted Signaling	PMID: 25065622
2051	Hepatocytes	MP	Lgals9	Cd44	0.0317688	0	LGALS9_CD44	Lgals9 - Cd44	GALECTIN	Secreted Signaling	PMID: 25065622
2052	MP	MP	Lgals9	Cd44	0.00818711	0.01	LGALS9_CD44	Lgals9 - Cd44	GALECTIN	Secreted Signaling	PMID: 25065622
2053	HSCs	MP	Lgals9	Cd44	0.0184981	0	LGALS9_CD44	Lgals9 - Cd44	GALECTIN	Secreted Signaling	PMID: 25065622
2054	Mast cells	MP	Lgals9	Cd44	0.00284209	0.97	LGALS9_CD44	Lgals9 - Cd44	GALECTIN	Secreted Signaling	PMID: 25065622
2055	Mono/Macro	cDC1	Lgals9	Cd44	0.00513261	0.97	LGALS9_CD44	Lgals9 - Cd44	GALECTIN	Secreted Signaling	PMID: 25065622
2056	Vascular	cDC1	Lgals9	Cd44	0.0115927	0	LGALS9_CD44	Lgals9 - Cd44	GALECTIN	Secreted Signaling	PMID: 25065622
2057	Kupffer cells	cDC1	Lgals9	Cd44	0.00641973	0.21	LGALS9_CD44	Lgals9 - Cd44	GALECTIN	Secreted Signaling	PMID: 25065622
2058	Hepatocytes	cDC1	Lgals9	Cd44	0.0141757	0	LGALS9_CD44	Lgals9 - Cd44	GALECTIN	Secreted Signaling	PMID: 25065622
2059	HSCs	cDC1	Lgals9	Cd44	0.00819192	0.02	LGALS9_CD44	Lgals9 - Cd44	GALECTIN	Secreted Signaling	PMID: 25065622
2060	Mono/Macro	HSCs	Lgals9	Cd44	0.00589289	0.51	LGALS9_CD44	Lgals9 - Cd44	GALECTIN	Secreted Signaling	PMID: 25065622
2061	Vascular	HSCs	Lgals9	Cd44	0.0132971	0	LGALS9_CD44	Lgals9 - Cd44	GALECTIN	Secreted Signaling	PMID: 25065622
2062	Kupffer cells	HSCs	Lgals9	Cd44	0.00736927	0.09	LGALS9_CD44	Lgals9 - Cd44	GALECTIN	Secreted Signaling	PMID: 25065622
2063	Hepatocytes	HSCs	Lgals9	Cd44	0.0162536	0	LGALS9_CD44	Lgals9 - Cd44	GALECTIN	Secreted Signaling	PMID: 25065622
2064	MP	HSCs	Lgals9	Cd44	0.00413946	0.99	LGALS9_CD44	Lgals9 - Cd44	GALECTIN	Secreted Signaling	PMID: 25065622
2065	HSCs	HSCs	Lgals9	Cd44	0.0094011	0	LGALS9_CD44	Lgals9 - Cd44	GALECTIN	Secreted Signaling	PMID: 25065622
2066	Mono/Macro	Mast cells	Lgals9	Cd44	0.00783837	0.02	LGALS9_CD44	Lgals9 - Cd44	GALECTIN	Secreted Signaling	PMID: 25065622
2067	Cancer cells	Mast cells	Lgals9	Cd44	0.00494203	0.88	LGALS9_CD44	Lgals9 - Cd44	GALECTIN	Secreted Signaling	PMID: 25065622
2068	Vascular	Mast cells	Lgals9	Cd44	0.0176436	0	LGALS9_CD44	Lgals9 - Cd44	GALECTIN	Secreted Signaling	PMID: 25065622
2069	Kupffer cells	Mast cells	Lgals9	Cd44	0.00979735	0	LGALS9_CD44	Lgals9 - Cd44	GALECTIN	Secreted Signaling	PMID: 25065622
2070	Hepatocytes	Mast cells	Lgals9	Cd44	0.0215454	0	LGALS9_CD44	Lgals9 - Cd44	GALECTIN	Secreted Signaling	PMID: 25065622
2071	MP	Mast cells	Lgals9	Cd44	0.00550927	0.65	LGALS9_CD44	Lgals9 - Cd44	GALECTIN	Secreted Signaling	PMID: 25065622
2072	HSCs	Mast cells	Lgals9	Cd44	0.0124902	0	LGALS9_CD44	Lgals9 - Cd44	GALECTIN	Secreted Signaling	PMID: 25065622
2073	pDC	Vascular	Klk1	F2r	0.144221	0	KLK1_F2R	Klk1 - F2r	KLK	Secreted Signaling	PMID: 35102281;PMID: 33543017
2074	pDC	T & NK cells	Klk1	F2r	0.0123124	0	KLK1_F2R	Klk1 - F2r	KLK	Secreted Signaling	PMID: 35102281;PMID: 33543017
2075	pDC	HSCs	Klk1	F2r	0.0678811	0	KLK1_F2R	Klk1 - F2r	KLK	Secreted Signaling	PMID: 35102281;PMID: 33543017
2076	pDC	Mast cells	Klk1	F2r	0.15638	0	KLK1_F2R	Klk1 - F2r	KLK	Secreted Signaling	PMID: 35102281;PMID: 33543017
2077	T & NK cells	Vascular	Klk8	F2r	0.0369117	0	KLK8_F2R	Klk8 - F2r	KLK	Secreted Signaling	PMID: 34552064
2078	MP	Vascular	Klk8	F2r	0.00285753	0	KLK8_F2R	Klk8 - F2r	KLK	Secreted Signaling	PMID: 34552064
2079	Mast cells	Vascular	Klk8	F2r	0.0155125	0	KLK8_F2R	Klk8 - F2r	KLK	Secreted Signaling	PMID: 34552064
2080	T & NK cells	T & NK cells	Klk8	F2r	0.00282699	0	KLK8_F2R	Klk8 - F2r	KLK	Secreted Signaling	PMID: 34552064
2081	MP	T & NK cells	Klk8	F2r	0.000211932	0	KLK8_F2R	Klk8 - F2r	KLK	Secreted Signaling	PMID: 34552064
2082	Mast cells	T & NK cells	Klk8	F2r	0.00116419	0	KLK8_F2R	Klk8 - F2r	KLK	Secreted Signaling	PMID: 34552064
2083	T & NK cells	HSCs	Klk8	F2r	0.016292	0	KLK8_F2R	Klk8 - F2r	KLK	Secreted Signaling	PMID: 34552064
2084	MP	HSCs	Klk8	F2r	0.00123682	0	KLK8_F2R	Klk8 - F2r	KLK	Secreted Signaling	PMID: 34552064
2085	Mast cells	HSCs	Klk8	F2r	0.00676294	0	KLK8_F2R	Klk8 - F2r	KLK	Secreted Signaling	PMID: 34552064
2086	T & NK cells	Mast cells	Klk8	F2r	0.0404514	0	KLK8_F2R	Klk8 - F2r	KLK	Secreted Signaling	PMID: 34552064
2087	MP	Mast cells	Klk8	F2r	0.00314221	0	KLK8_F2R	Klk8 - F2r	KLK	Secreted Signaling	PMID: 34552064
2088	Mast cells	Mast cells	Klk8	F2r	0.0170364	0	KLK8_F2R	Klk8 - F2r	KLK	Secreted Signaling	PMID: 34552064
2089	Hepatocytes	Kupffer cells	Proc	PROCR_HSP90AA1	0.0211074	0	PROC_PROCR_HSP90AA1	Proc - (Procr+Hsp90aa1)	PROCR	Secreted Signaling	PMID: 35320720
2090	Hepatocytes	cDC1	Proc	PROCR_HSP90AA1	0.00924096	0	PROC_PROCR_HSP90AA1	Proc - (Procr+Hsp90aa1)	PROCR	Secreted Signaling	PMID: 35320720
2091	MP	Neutrophils	Ctsg	Fpr1	0.0128277	0	CTSG_FPR1	Ctsg - Fpr1	CTSG	Secreted Signaling	PMID: 26516201
2092	MP	Kupffer cells	Ctsg	Fpr1	0.0228812	0	CTSG_FPR1	Ctsg - Fpr1	CTSG	Secreted Signaling	PMID: 26516201
2093	Cancer cells	Mono/Macro	Igfbp3	Tmem219	0.00124212	0	IGFBP3_TMEM219	Igfbp3 - Tmem219	IGFBP	Secreted Signaling	PMID: 35115561;PMID:20353938
2094	HSCs	Mono/Macro	Igfbp3	Tmem219	0.00888762	0	IGFBP3_TMEM219	Igfbp3 - Tmem219	IGFBP	Secreted Signaling	PMID: 35115561;PMID:20353938
2095	Cancer cells	Cancer cells	Igfbp3	Tmem219	0.000686802	0	IGFBP3_TMEM219	Igfbp3 - Tmem219	IGFBP	Secreted Signaling	PMID: 35115561;PMID:20353938
2096	HSCs	Cancer cells	Igfbp3	Tmem219	0.00493108	0	IGFBP3_TMEM219	Igfbp3 - Tmem219	IGFBP	Secreted Signaling	PMID: 35115561;PMID:20353938
2097	Cancer cells	Kupffer cells	Igfbp3	Tmem219	0.000454691	0	IGFBP3_TMEM219	Igfbp3 - Tmem219	IGFBP	Secreted Signaling	PMID: 35115561;PMID:20353938
2098	HSCs	Kupffer cells	Igfbp3	Tmem219	0.00326927	0	IGFBP3_TMEM219	Igfbp3 - Tmem219	IGFBP	Secreted Signaling	PMID: 35115561;PMID:20353938
2099	Cancer cells	T & NK cells	Igfbp3	Tmem219	0.000286789	0	IGFBP3_TMEM219	Igfbp3 - Tmem219	IGFBP	Secreted Signaling	PMID: 35115561;PMID:20353938
2100	HSCs	T & NK cells	Igfbp3	Tmem219	0.00206419	0	IGFBP3_TMEM219	Igfbp3 - Tmem219	IGFBP	Secreted Signaling	PMID: 35115561;PMID:20353938
2101	Cancer cells	Hepatocytes	Igfbp3	Tmem219	0.000471195	0	IGFBP3_TMEM219	Igfbp3 - Tmem219	IGFBP	Secreted Signaling	PMID: 35115561;PMID:20353938
2102	HSCs	Hepatocytes	Igfbp3	Tmem219	0.00338759	0	IGFBP3_TMEM219	Igfbp3 - Tmem219	IGFBP	Secreted Signaling	PMID: 35115561;PMID:20353938
2103	Cancer cells	pDC	Igfbp3	Tmem219	0.0016199	0	IGFBP3_TMEM219	Igfbp3 - Tmem219	IGFBP	Secreted Signaling	PMID: 35115561;PMID:20353938
2104	HSCs	pDC	Igfbp3	Tmem219	0.0115638	0	IGFBP3_TMEM219	Igfbp3 - Tmem219	IGFBP	Secreted Signaling	PMID: 35115561;PMID:20353938
2105	Cancer cells	MP	Igfbp3	Tmem219	0.000707757	0	IGFBP3_TMEM219	Igfbp3 - Tmem219	IGFBP	Secreted Signaling	PMID: 35115561;PMID:20353938
2106	HSCs	MP	Igfbp3	Tmem219	0.00508088	0	IGFBP3_TMEM219	Igfbp3 - Tmem219	IGFBP	Secreted Signaling	PMID: 35115561;PMID:20353938
2107	Cancer cells	cDC1	Igfbp3	Tmem219	0.00133395	0	IGFBP3_TMEM219	Igfbp3 - Tmem219	IGFBP	Secreted Signaling	PMID: 35115561;PMID:20353938
2108	HSCs	cDC1	Igfbp3	Tmem219	0.00953932	0	IGFBP3_TMEM219	Igfbp3 - Tmem219	IGFBP	Secreted Signaling	PMID: 35115561;PMID:20353938
2109	Cancer cells	HSCs	Igfbp3	Tmem219	0.000760582	0	IGFBP3_TMEM219	Igfbp3 - Tmem219	IGFBP	Secreted Signaling	PMID: 35115561;PMID:20353938
2110	HSCs	HSCs	Igfbp3	Tmem219	0.00545832	0	IGFBP3_TMEM219	Igfbp3 - Tmem219	IGFBP	Secreted Signaling	PMID: 35115561;PMID:20353938
2111	Cancer cells	Mast cells	Igfbp3	Tmem219	0.000323684	0	IGFBP3_TMEM219	Igfbp3 - Tmem219	IGFBP	Secreted Signaling	PMID: 35115561;PMID:20353938
2112	HSCs	Mast cells	Igfbp3	Tmem219	0.00232921	0	IGFBP3_TMEM219	Igfbp3 - Tmem219	IGFBP	Secreted Signaling	PMID: 35115561;PMID:20353938
2113	Mono/Macro	Mono/Macro	Lgals9	P4hb	0.0232784	0	LGALS9_P4HB	Lgals9 - P4hb	GALECTIN	Secreted Signaling	PMID:21670307;uniprot
2114	Vascular	Mono/Macro	Lgals9	P4hb	0.0513974	0	LGALS9_P4HB	Lgals9 - P4hb	GALECTIN	Secreted Signaling	PMID:21670307;uniprot
2115	Kupffer cells	Mono/Macro	Lgals9	P4hb	0.0289835	0	LGALS9_P4HB	Lgals9 - P4hb	GALECTIN	Secreted Signaling	PMID:21670307;uniprot
2116	Hepatocytes	Mono/Macro	Lgals9	P4hb	0.0622905	0	LGALS9_P4HB	Lgals9 - P4hb	GALECTIN	Secreted Signaling	PMID:21670307;uniprot
2117	MP	Mono/Macro	Lgals9	P4hb	0.0164375	0.88	LGALS9_P4HB	Lgals9 - P4hb	GALECTIN	Secreted Signaling	PMID:21670307;uniprot
2118	HSCs	Mono/Macro	Lgals9	P4hb	0.036754	0	LGALS9_P4HB	Lgals9 - P4hb	GALECTIN	Secreted Signaling	PMID:21670307;uniprot
2119	Mono/Macro	Cancer cells	Lgals9	P4hb	0.0284106	0	LGALS9_P4HB	Lgals9 - P4hb	GALECTIN	Secreted Signaling	PMID:21670307;uniprot
2120	Cancer cells	Cancer cells	Lgals9	P4hb	0.018051	0.68	LGALS9_P4HB	Lgals9 - P4hb	GALECTIN	Secreted Signaling	PMID:21670307;uniprot
2121	Vascular	Cancer cells	Lgals9	P4hb	0.0623334	0	LGALS9_P4HB	Lgals9 - P4hb	GALECTIN	Secreted Signaling	PMID:21670307;uniprot
2122	Kupffer cells	Cancer cells	Lgals9	P4hb	0.035328	0	LGALS9_P4HB	Lgals9 - P4hb	GALECTIN	Secreted Signaling	PMID:21670307;uniprot
2123	Hepatocytes	Cancer cells	Lgals9	P4hb	0.0753602	0	LGALS9_P4HB	Lgals9 - P4hb	GALECTIN	Secreted Signaling	PMID:21670307;uniprot
2124	MP	Cancer cells	Lgals9	P4hb	0.0200925	0.07	LGALS9_P4HB	Lgals9 - P4hb	GALECTIN	Secreted Signaling	PMID:21670307;uniprot
2125	HSCs	Cancer cells	Lgals9	P4hb	0.0447212	0	LGALS9_P4HB	Lgals9 - P4hb	GALECTIN	Secreted Signaling	PMID:21670307;uniprot
2126	Mono/Macro	Vascular	Lgals9	P4hb	0.0185213	0.3	LGALS9_P4HB	Lgals9 - P4hb	GALECTIN	Secreted Signaling	PMID:21670307;uniprot
2127	Vascular	Vascular	Lgals9	P4hb	0.041136	0	LGALS9_P4HB	Lgals9 - P4hb	GALECTIN	Secreted Signaling	PMID:21670307;uniprot
2128	Kupffer cells	Vascular	Lgals9	P4hb	0.023088	0	LGALS9_P4HB	Lgals9 - P4hb	GALECTIN	Secreted Signaling	PMID:21670307;uniprot
2129	Hepatocytes	Vascular	Lgals9	P4hb	0.0499688	0	LGALS9_P4HB	Lgals9 - P4hb	GALECTIN	Secreted Signaling	PMID:21670307;uniprot
2130	HSCs	Vascular	Lgals9	P4hb	0.0293257	0	LGALS9_P4HB	Lgals9 - P4hb	GALECTIN	Secreted Signaling	PMID:21670307;uniprot
2131	Mono/Macro	Kupffer cells	Lgals9	P4hb	0.0224567	0	LGALS9_P4HB	Lgals9 - P4hb	GALECTIN	Secreted Signaling	PMID:21670307;uniprot
2132	Vascular	Kupffer cells	Lgals9	P4hb	0.0496336	0	LGALS9_P4HB	Lgals9 - P4hb	GALECTIN	Secreted Signaling	PMID:21670307;uniprot
2133	Kupffer cells	Kupffer cells	Lgals9	P4hb	0.0279662	0	LGALS9_P4HB	Lgals9 - P4hb	GALECTIN	Secreted Signaling	PMID:21670307;uniprot
2134	Hepatocytes	Kupffer cells	Lgals9	P4hb	0.0601766	0	LGALS9_P4HB	Lgals9 - P4hb	GALECTIN	Secreted Signaling	PMID:21670307;uniprot
2135	MP	Kupffer cells	Lgals9	P4hb	0.0158533	0.97	LGALS9_P4HB	Lgals9 - P4hb	GALECTIN	Secreted Signaling	PMID:21670307;uniprot
2136	HSCs	Kupffer cells	Lgals9	P4hb	0.035474	0	LGALS9_P4HB	Lgals9 - P4hb	GALECTIN	Secreted Signaling	PMID:21670307;uniprot
2137	Hepatocytes	T & NK cells	Lgals9	P4hb	0.0183566	0.36	LGALS9_P4HB	Lgals9 - P4hb	GALECTIN	Secreted Signaling	PMID:21670307;uniprot
2138	Mono/Macro	Hepatocytes	Lgals9	P4hb	0.0303974	0	LGALS9_P4HB	Lgals9 - P4hb	GALECTIN	Secreted Signaling	PMID:21670307;uniprot
2139	Cancer cells	Hepatocytes	Lgals9	P4hb	0.0193277	0.01	LGALS9_P4HB	Lgals9 - P4hb	GALECTIN	Secreted Signaling	PMID:21670307;uniprot
2140	Vascular	Hepatocytes	Lgals9	P4hb	0.06653	0	LGALS9_P4HB	Lgals9 - P4hb	GALECTIN	Secreted Signaling	PMID:21670307;uniprot
2141	Kupffer cells	Hepatocytes	Lgals9	P4hb	0.0377797	0	LGALS9_P4HB	Lgals9 - P4hb	GALECTIN	Secreted Signaling	PMID:21670307;uniprot
2142	Hepatocytes	Hepatocytes	Lgals9	P4hb	0.0803586	0	LGALS9_P4HB	Lgals9 - P4hb	GALECTIN	Secreted Signaling	PMID:21670307;uniprot
2143	MP	Hepatocytes	Lgals9	P4hb	0.0215104	0.01	LGALS9_P4HB	Lgals9 - P4hb	GALECTIN	Secreted Signaling	PMID:21670307;uniprot
2144	HSCs	Hepatocytes	Lgals9	P4hb	0.0477925	0	LGALS9_P4HB	Lgals9 - P4hb	GALECTIN	Secreted Signaling	PMID:21670307;uniprot
2145	Mast cells	Hepatocytes	Lgals9	P4hb	0.00753325	0.99	LGALS9_P4HB	Lgals9 - P4hb	GALECTIN	Secreted Signaling	PMID:21670307;uniprot
2146	Vascular	pDC	Lgals9	P4hb	0.0340886	0	LGALS9_P4HB	Lgals9 - P4hb	GALECTIN	Secreted Signaling	PMID:21670307;uniprot
2147	Kupffer cells	pDC	Lgals9	P4hb	0.0190711	0.15	LGALS9_P4HB	Lgals9 - P4hb	GALECTIN	Secreted Signaling	PMID:21670307;uniprot
2148	Hepatocytes	pDC	Lgals9	P4hb	0.0414737	0	LGALS9_P4HB	Lgals9 - P4hb	GALECTIN	Secreted Signaling	PMID:21670307;uniprot
2149	HSCs	pDC	Lgals9	P4hb	0.0242506	0.01	LGALS9_P4HB	Lgals9 - P4hb	GALECTIN	Secreted Signaling	PMID:21670307;uniprot
2150	Mono/Macro	MP	Lgals9	P4hb	0.0186292	0.26	LGALS9_P4HB	Lgals9 - P4hb	GALECTIN	Secreted Signaling	PMID:21670307;uniprot
2151	Vascular	MP	Lgals9	P4hb	0.0413701	0	LGALS9_P4HB	Lgals9 - P4hb	GALECTIN	Secreted Signaling	PMID:21670307;uniprot
2152	Kupffer cells	MP	Lgals9	P4hb	0.0232219	0	LGALS9_P4HB	Lgals9 - P4hb	GALECTIN	Secreted Signaling	PMID:21670307;uniprot
2153	Hepatocytes	MP	Lgals9	P4hb	0.0502506	0	LGALS9_P4HB	Lgals9 - P4hb	GALECTIN	Secreted Signaling	PMID:21670307;uniprot
2154	HSCs	MP	Lgals9	P4hb	0.0294948	0	LGALS9_P4HB	Lgals9 - P4hb	GALECTIN	Secreted Signaling	PMID:21670307;uniprot
2155	Vascular	cDC1	Lgals9	P4hb	0.0244509	0	LGALS9_P4HB	Lgals9 - P4hb	GALECTIN	Secreted Signaling	PMID:21670307;uniprot
2156	Hepatocytes	cDC1	Lgals9	P4hb	0.0298125	0	LGALS9_P4HB	Lgals9 - P4hb	GALECTIN	Secreted Signaling	PMID:21670307;uniprot
2157	HSCs	cDC1	Lgals9	P4hb	0.0173444	0.59	LGALS9_P4HB	Lgals9 - P4hb	GALECTIN	Secreted Signaling	PMID:21670307;uniprot
2158	Mono/Macro	HSCs	Lgals9	P4hb	0.0240559	0	LGALS9_P4HB	Lgals9 - P4hb	GALECTIN	Secreted Signaling	PMID:21670307;uniprot
2159	Cancer cells	HSCs	Lgals9	P4hb	0.0152592	0.97	LGALS9_P4HB	Lgals9 - P4hb	GALECTIN	Secreted Signaling	PMID:21670307;uniprot
2160	Vascular	HSCs	Lgals9	P4hb	0.0530629	0	LGALS9_P4HB	Lgals9 - P4hb	GALECTIN	Secreted Signaling	PMID:21670307;uniprot
2161	Kupffer cells	HSCs	Lgals9	P4hb	0.0299456	0	LGALS9_P4HB	Lgals9 - P4hb	GALECTIN	Secreted Signaling	PMID:21670307;uniprot
2162	Hepatocytes	HSCs	Lgals9	P4hb	0.0642851	0	LGALS9_P4HB	Lgals9 - P4hb	GALECTIN	Secreted Signaling	PMID:21670307;uniprot
2163	MP	HSCs	Lgals9	P4hb	0.0169904	0.75	LGALS9_P4HB	Lgals9 - P4hb	GALECTIN	Secreted Signaling	PMID:21670307;uniprot
2164	HSCs	HSCs	Lgals9	P4hb	0.0379641	0	LGALS9_P4HB	Lgals9 - P4hb	GALECTIN	Secreted Signaling	PMID:21670307;uniprot
2165	Mast cells	HSCs	Lgals9	P4hb	0.00593247	0.99	LGALS9_P4HB	Lgals9 - P4hb	GALECTIN	Secreted Signaling	PMID:21670307;uniprot
2166	Hepatocytes	Mast cells	Lgals9	P4hb	0.0160482	0.91	LGALS9_P4HB	Lgals9 - P4hb	GALECTIN	Secreted Signaling	PMID:21670307;uniprot
2167	HSCs	HSCs	Ntf3	Ngfr	0.000622584	0	NTF3_NGFR	Ntf3 - Ngfr	NT	Secreted Signaling	uniprot
2168	Cancer cells	Mono/Macro	Pros1	Mertk	0.000890228	0	PROS1_MERTK	Pros1 - Mertk	PROS	Secreted Signaling	PMID: 34631419
2169	Vascular	Mono/Macro	Pros1	Mertk	0.0168679	0	PROS1_MERTK	Pros1 - Mertk	PROS	Secreted Signaling	PMID: 34631419
2170	Kupffer cells	Mono/Macro	Pros1	Mertk	0.00216888	0	PROS1_MERTK	Pros1 - Mertk	PROS	Secreted Signaling	PMID: 34631419
2171	Hepatocytes	Mono/Macro	Pros1	Mertk	0.00204396	0	PROS1_MERTK	Pros1 - Mertk	PROS	Secreted Signaling	PMID: 34631419
2172	HSCs	Mono/Macro	Pros1	Mertk	0.0110689	0	PROS1_MERTK	Pros1 - Mertk	PROS	Secreted Signaling	PMID: 34631419
2173	Vascular	Cancer cells	Pros1	Mertk	0.00346062	0	PROS1_MERTK	Pros1 - Mertk	PROS	Secreted Signaling	PMID: 34631419
2174	Kupffer cells	Cancer cells	Pros1	Mertk	0.00043974	0	PROS1_MERTK	Pros1 - Mertk	PROS	Secreted Signaling	PMID: 34631419
2175	Hepatocytes	Cancer cells	Pros1	Mertk	0.000414373	0	PROS1_MERTK	Pros1 - Mertk	PROS	Secreted Signaling	PMID: 34631419
2176	HSCs	Cancer cells	Pros1	Mertk	0.0022603	0	PROS1_MERTK	Pros1 - Mertk	PROS	Secreted Signaling	PMID: 34631419
2177	Cancer cells	Vascular	Pros1	Mertk	0.00169145	0	PROS1_MERTK	Pros1 - Mertk	PROS	Secreted Signaling	PMID: 34631419
2178	Vascular	Vascular	Pros1	Mertk	0.0315947	0	PROS1_MERTK	Pros1 - Mertk	PROS	Secreted Signaling	PMID: 34631419
2179	Kupffer cells	Vascular	Pros1	Mertk	0.00411617	0	PROS1_MERTK	Pros1 - Mertk	PROS	Secreted Signaling	PMID: 34631419
2180	Hepatocytes	Vascular	Pros1	Mertk	0.00387954	0	PROS1_MERTK	Pros1 - Mertk	PROS	Secreted Signaling	PMID: 34631419
2181	HSCs	Vascular	Pros1	Mertk	0.0208401	0	PROS1_MERTK	Pros1 - Mertk	PROS	Secreted Signaling	PMID: 34631419
2182	Cancer cells	Kupffer cells	Pros1	Mertk	0.00390551	0	PROS1_MERTK	Pros1 - Mertk	PROS	Secreted Signaling	PMID: 34631419
2183	Vascular	Kupffer cells	Pros1	Mertk	0.0701989	0	PROS1_MERTK	Pros1 - Mertk	PROS	Secreted Signaling	PMID: 34631419
2184	Kupffer cells	Kupffer cells	Pros1	Mertk	0.009474	0	PROS1_MERTK	Pros1 - Mertk	PROS	Secreted Signaling	PMID: 34631419
2185	Hepatocytes	Kupffer cells	Pros1	Mertk	0.00893213	0	PROS1_MERTK	Pros1 - Mertk	PROS	Secreted Signaling	PMID: 34631419
2186	HSCs	Kupffer cells	Pros1	Mertk	0.0469407	0	PROS1_MERTK	Pros1 - Mertk	PROS	Secreted Signaling	PMID: 34631419
2187	Vascular	Hepatocytes	Pros1	Mertk	0.00127076	0	PROS1_MERTK	Pros1 - Mertk	PROS	Secreted Signaling	PMID: 34631419
2188	HSCs	Hepatocytes	Pros1	Mertk	0.000829364	0	PROS1_MERTK	Pros1 - Mertk	PROS	Secreted Signaling	PMID: 34631419
2189	Cancer cells	HSCs	Pros1	Mertk	0.000357226	0.09	PROS1_MERTK	Pros1 - Mertk	PROS	Secreted Signaling	PMID: 34631419
2190	Vascular	HSCs	Pros1	Mertk	0.00683412	0	PROS1_MERTK	Pros1 - Mertk	PROS	Secreted Signaling	PMID: 34631419
2191	Kupffer cells	HSCs	Pros1	Mertk	0.000870984	0	PROS1_MERTK	Pros1 - Mertk	PROS	Secreted Signaling	PMID: 34631419
2192	Hepatocytes	HSCs	Pros1	Mertk	0.000820759	0	PROS1_MERTK	Pros1 - Mertk	PROS	Secreted Signaling	PMID: 34631419
2193	HSCs	HSCs	Pros1	Mertk	0.00446895	0	PROS1_MERTK	Pros1 - Mertk	PROS	Secreted Signaling	PMID: 34631419
2194	Mono/Macro	Mono/Macro	App	Cd74	0.18925	0	APP_CD74	App - Cd74	APP	Cell-Cell Contact	PMID: 19849849
2195	Cancer cells	Mono/Macro	App	Cd74	0.163259	0	APP_CD74	App - Cd74	APP	Cell-Cell Contact	PMID: 19849849
2196	Neutrophils	Mono/Macro	App	Cd74	0.061427	0.95	APP_CD74	App - Cd74	APP	Cell-Cell Contact	PMID: 19849849
2197	Vascular	Mono/Macro	App	Cd74	0.271015	0	APP_CD74	App - Cd74	APP	Cell-Cell Contact	PMID: 19849849
2198	Kupffer cells	Mono/Macro	App	Cd74	0.220491	0	APP_CD74	App - Cd74	APP	Cell-Cell Contact	PMID: 19849849
2199	Hepatocytes	Mono/Macro	App	Cd74	0.101791	0	APP_CD74	App - Cd74	APP	Cell-Cell Contact	PMID: 19849849
2200	MP	Mono/Macro	App	Cd74	0.119949	0	APP_CD74	App - Cd74	APP	Cell-Cell Contact	PMID: 19849849
2201	cDC1	Mono/Macro	App	Cd74	0.100175	0	APP_CD74	App - Cd74	APP	Cell-Cell Contact	PMID: 19849849
2202	HSCs	Mono/Macro	App	Cd74	0.245151	0	APP_CD74	App - Cd74	APP	Cell-Cell Contact	PMID: 19849849
2203	Vascular	Cancer cells	App	Cd74	0.0765566	0	APP_CD74	App - Cd74	APP	Cell-Cell Contact	PMID: 19849849
2204	Kupffer cells	Cancer cells	App	Cd74	0.0593337	0.98	APP_CD74	App - Cd74	APP	Cell-Cell Contact	PMID: 19849849
2205	HSCs	Cancer cells	App	Cd74	0.0675314	0.27	APP_CD74	App - Cd74	APP	Cell-Cell Contact	PMID: 19849849
2206	Mono/Macro	Kupffer cells	App	Cd74	0.175129	0	APP_CD74	App - Cd74	APP	Cell-Cell Contact	PMID: 19849849
2207	Cancer cells	Kupffer cells	App	Cd74	0.150716	0	APP_CD74	App - Cd74	APP	Cell-Cell Contact	PMID: 19849849
2208	Vascular	Kupffer cells	App	Cd74	0.252695	0	APP_CD74	App - Cd74	APP	Cell-Cell Contact	PMID: 19849849
2209	Kupffer cells	Kupffer cells	App	Cd74	0.204627	0	APP_CD74	App - Cd74	APP	Cell-Cell Contact	PMID: 19849849
2210	Hepatocytes	Kupffer cells	App	Cd74	0.0934434	0	APP_CD74	App - Cd74	APP	Cell-Cell Contact	PMID: 19849849
2211	MP	Kupffer cells	App	Cd74	0.110296	0	APP_CD74	App - Cd74	APP	Cell-Cell Contact	PMID: 19849849
2212	cDC1	Kupffer cells	App	Cd74	0.0919462	0	APP_CD74	App - Cd74	APP	Cell-Cell Contact	PMID: 19849849
2213	HSCs	Kupffer cells	App	Cd74	0.228032	0	APP_CD74	App - Cd74	APP	Cell-Cell Contact	PMID: 19849849
2214	Mono/Macro	pDC	App	Cd74	0.15174	0	APP_CD74	App - Cd74	APP	Cell-Cell Contact	PMID: 19849849
2215	Cancer cells	pDC	App	Cd74	0.130074	0	APP_CD74	App - Cd74	APP	Cell-Cell Contact	PMID: 19849849
2216	Vascular	pDC	App	Cd74	0.221731	0	APP_CD74	App - Cd74	APP	Cell-Cell Contact	PMID: 19849849
2217	Kupffer cells	pDC	App	Cd74	0.178149	0	APP_CD74	App - Cd74	APP	Cell-Cell Contact	PMID: 19849849
2218	Hepatocytes	pDC	App	Cd74	0.079907	0	APP_CD74	App - Cd74	APP	Cell-Cell Contact	PMID: 19849849
2219	MP	pDC	App	Cd74	0.0945728	0	APP_CD74	App - Cd74	APP	Cell-Cell Contact	PMID: 19849849
2220	cDC1	pDC	App	Cd74	0.0786079	0	APP_CD74	App - Cd74	APP	Cell-Cell Contact	PMID: 19849849
2221	HSCs	pDC	App	Cd74	0.199285	0	APP_CD74	App - Cd74	APP	Cell-Cell Contact	PMID: 19849849
2222	Mono/Macro	cDC1	App	Cd74	0.194743	0	APP_CD74	App - Cd74	APP	Cell-Cell Contact	PMID: 19849849
2223	Cancer cells	cDC1	App	Cd74	0.168153	0	APP_CD74	App - Cd74	APP	Cell-Cell Contact	PMID: 19849849
2224	Neutrophils	cDC1	App	Cd74	0.0635003	0.64	APP_CD74	App - Cd74	APP	Cell-Cell Contact	PMID: 19849849
2225	Vascular	cDC1	App	Cd74	0.278067	0	APP_CD74	App - Cd74	APP	Cell-Cell Contact	PMID: 19849849
2226	Kupffer cells	cDC1	App	Cd74	0.226636	0	APP_CD74	App - Cd74	APP	Cell-Cell Contact	PMID: 19849849
2227	Hepatocytes	cDC1	App	Cd74	0.105074	0	APP_CD74	App - Cd74	APP	Cell-Cell Contact	PMID: 19849849
2228	MP	cDC1	App	Cd74	0.123738	0	APP_CD74	App - Cd74	APP	Cell-Cell Contact	PMID: 19849849
2229	cDC1	cDC1	App	Cd74	0.103412	0	APP_CD74	App - Cd74	APP	Cell-Cell Contact	PMID: 19849849
2230	HSCs	cDC1	App	Cd74	0.251762	0	APP_CD74	App - Cd74	APP	Cell-Cell Contact	PMID: 19849849
2231	Mono/Macro	B cells	App	Cd74	0.177981	0	APP_CD74	App - Cd74	APP	Cell-Cell Contact	PMID: 19849849
2232	Cancer cells	B cells	App	Cd74	0.153244	0	APP_CD74	App - Cd74	APP	Cell-Cell Contact	PMID: 19849849
2233	Neutrophils	B cells	App	Cd74	0.0572318	0.95	APP_CD74	App - Cd74	APP	Cell-Cell Contact	PMID: 19849849
2234	Vascular	B cells	App	Cd74	0.256417	0	APP_CD74	App - Cd74	APP	Cell-Cell Contact	PMID: 19849849
2235	Kupffer cells	B cells	App	Cd74	0.207838	0	APP_CD74	App - Cd74	APP	Cell-Cell Contact	PMID: 19849849
2236	Hepatocytes	B cells	App	Cd74	0.0951184	0	APP_CD74	App - Cd74	APP	Cell-Cell Contact	PMID: 19849849
2237	MP	B cells	App	Cd74	0.112235	0	APP_CD74	App - Cd74	APP	Cell-Cell Contact	PMID: 19849849
2238	cDC1	B cells	App	Cd74	0.0935972	0	APP_CD74	App - Cd74	APP	Cell-Cell Contact	PMID: 19849849
2239	HSCs	B cells	App	Cd74	0.231504	0	APP_CD74	App - Cd74	APP	Cell-Cell Contact	PMID: 19849849
2240	Mono/Macro	HSCs	App	Cd74	0.0526619	0.95	APP_CD74	App - Cd74	APP	Cell-Cell Contact	PMID: 19849849
2241	Cancer cells	HSCs	App	Cd74	0.0444019	0.99	APP_CD74	App - Cd74	APP	Cell-Cell Contact	PMID: 19849849
2242	Vascular	HSCs	App	Cd74	0.0813344	0.03	APP_CD74	App - Cd74	APP	Cell-Cell Contact	PMID: 19849849
2243	Kupffer cells	HSCs	App	Cd74	0.0631101	0.55	APP_CD74	App - Cd74	APP	Cell-Cell Contact	PMID: 19849849
2244	HSCs	HSCs	App	Cd74	0.0717897	0.19	APP_CD74	App - Cd74	APP	Cell-Cell Contact	PMID: 19849849
2245	Mono/Macro	Mono/Macro	Bst2	Pira2	0.00373101	0	BST2_PIRA2	Bst2 - Pira2	BST2	Cell-Cell Contact	PMID: 19564354
2246	Cancer cells	Mono/Macro	Bst2	Pira2	0.00433525	0	BST2_PIRA2	Bst2 - Pira2	BST2	Cell-Cell Contact	PMID: 19564354
2247	Vascular	Mono/Macro	Bst2	Pira2	0.00673769	0	BST2_PIRA2	Bst2 - Pira2	BST2	Cell-Cell Contact	PMID: 19564354
2248	Kupffer cells	Mono/Macro	Bst2	Pira2	0.00398777	0	BST2_PIRA2	Bst2 - Pira2	BST2	Cell-Cell Contact	PMID: 19564354
2249	T & NK cells	Mono/Macro	Bst2	Pira2	0.000839593	0	BST2_PIRA2	Bst2 - Pira2	BST2	Cell-Cell Contact	PMID: 19564354
2250	Hepatocytes	Mono/Macro	Bst2	Pira2	0.00183616	0	BST2_PIRA2	Bst2 - Pira2	BST2	Cell-Cell Contact	PMID: 19564354
2251	pDC	Mono/Macro	Bst2	Pira2	0.0203553	0	BST2_PIRA2	Bst2 - Pira2	BST2	Cell-Cell Contact	PMID: 19564354
2252	MP	Mono/Macro	Bst2	Pira2	0.00241821	0	BST2_PIRA2	Bst2 - Pira2	BST2	Cell-Cell Contact	PMID: 19564354
2253	cDC1	Mono/Macro	Bst2	Pira2	0.00453646	0	BST2_PIRA2	Bst2 - Pira2	BST2	Cell-Cell Contact	PMID: 19564354
2254	HSCs	Mono/Macro	Bst2	Pira2	0.00647377	0	BST2_PIRA2	Bst2 - Pira2	BST2	Cell-Cell Contact	PMID: 19564354
2255	Mono/Macro	Neutrophils	Bst2	Pira2	0.00646279	0	BST2_PIRA2	Bst2 - Pira2	BST2	Cell-Cell Contact	PMID: 19564354
2256	Cancer cells	Neutrophils	Bst2	Pira2	0.00750612	0	BST2_PIRA2	Bst2 - Pira2	BST2	Cell-Cell Contact	PMID: 19564354
2257	Vascular	Neutrophils	Bst2	Pira2	0.0116452	0	BST2_PIRA2	Bst2 - Pira2	BST2	Cell-Cell Contact	PMID: 19564354
2258	Kupffer cells	Neutrophils	Bst2	Pira2	0.00690624	0	BST2_PIRA2	Bst2 - Pira2	BST2	Cell-Cell Contact	PMID: 19564354
2259	T & NK cells	Neutrophils	Bst2	Pira2	0.00145742	0	BST2_PIRA2	Bst2 - Pira2	BST2	Cell-Cell Contact	PMID: 19564354
2260	Hepatocytes	Neutrophils	Bst2	Pira2	0.003185	0	BST2_PIRA2	Bst2 - Pira2	BST2	Cell-Cell Contact	PMID: 19564354
2261	pDC	Neutrophils	Bst2	Pira2	0.0348336	0	BST2_PIRA2	Bst2 - Pira2	BST2	Cell-Cell Contact	PMID: 19564354
2262	MP	Neutrophils	Bst2	Pira2	0.00419282	0	BST2_PIRA2	Bst2 - Pira2	BST2	Cell-Cell Contact	PMID: 19564354
2263	cDC1	Neutrophils	Bst2	Pira2	0.00785334	0	BST2_PIRA2	Bst2 - Pira2	BST2	Cell-Cell Contact	PMID: 19564354
2264	HSCs	Neutrophils	Bst2	Pira2	0.0111912	0	BST2_PIRA2	Bst2 - Pira2	BST2	Cell-Cell Contact	PMID: 19564354
2265	Mono/Macro	Kupffer cells	Bst2	Pira2	0.0111382	0	BST2_PIRA2	Bst2 - Pira2	BST2	Cell-Cell Contact	PMID: 19564354
2266	Cancer cells	Kupffer cells	Bst2	Pira2	0.0129265	0	BST2_PIRA2	Bst2 - Pira2	BST2	Cell-Cell Contact	PMID: 19564354
2267	Vascular	Kupffer cells	Bst2	Pira2	0.0199943	0	BST2_PIRA2	Bst2 - Pira2	BST2	Cell-Cell Contact	PMID: 19564354
2268	Kupffer cells	Kupffer cells	Bst2	Pira2	0.0118986	0	BST2_PIRA2	Bst2 - Pira2	BST2	Cell-Cell Contact	PMID: 19564354
2269	T & NK cells	Kupffer cells	Bst2	Pira2	0.00252097	0	BST2_PIRA2	Bst2 - Pira2	BST2	Cell-Cell Contact	PMID: 19564354
2270	Hepatocytes	Kupffer cells	Bst2	Pira2	0.00550229	0	BST2_PIRA2	Bst2 - Pira2	BST2	Cell-Cell Contact	PMID: 19564354
2271	pDC	Kupffer cells	Bst2	Pira2	0.0588184	0	BST2_PIRA2	Bst2 - Pira2	BST2	Cell-Cell Contact	PMID: 19564354
2272	MP	Kupffer cells	Bst2	Pira2	0.00723804	0	BST2_PIRA2	Bst2 - Pira2	BST2	Cell-Cell Contact	PMID: 19564354
2273	cDC1	Kupffer cells	Bst2	Pira2	0.0135211	0	BST2_PIRA2	Bst2 - Pira2	BST2	Cell-Cell Contact	PMID: 19564354
2274	HSCs	Kupffer cells	Bst2	Pira2	0.0192212	0	BST2_PIRA2	Bst2 - Pira2	BST2	Cell-Cell Contact	PMID: 19564354
2275	Mono/Macro	MP	Bst2	Pira2	0.00767375	0	BST2_PIRA2	Bst2 - Pira2	BST2	Cell-Cell Contact	PMID: 19564354
2276	Cancer cells	MP	Bst2	Pira2	0.00891081	0	BST2_PIRA2	Bst2 - Pira2	BST2	Cell-Cell Contact	PMID: 19564354
2277	Vascular	MP	Bst2	Pira2	0.0138137	0	BST2_PIRA2	Bst2 - Pira2	BST2	Cell-Cell Contact	PMID: 19564354
2278	Kupffer cells	MP	Bst2	Pira2	0.00819961	0	BST2_PIRA2	Bst2 - Pira2	BST2	Cell-Cell Contact	PMID: 19564354
2279	T & NK cells	MP	Bst2	Pira2	0.00173214	0	BST2_PIRA2	Bst2 - Pira2	BST2	Cell-Cell Contact	PMID: 19564354
2280	Hepatocytes	MP	Bst2	Pira2	0.00378413	0	BST2_PIRA2	Bst2 - Pira2	BST2	Cell-Cell Contact	PMID: 19564354
2281	pDC	MP	Bst2	Pira2	0.0411403	0	BST2_PIRA2	Bst2 - Pira2	BST2	Cell-Cell Contact	PMID: 19564354
2282	MP	MP	Bst2	Pira2	0.00498058	0	BST2_PIRA2	Bst2 - Pira2	BST2	Cell-Cell Contact	PMID: 19564354
2283	cDC1	MP	Bst2	Pira2	0.0093224	0	BST2_PIRA2	Bst2 - Pira2	BST2	Cell-Cell Contact	PMID: 19564354
2284	HSCs	MP	Bst2	Pira2	0.0132763	0	BST2_PIRA2	Bst2 - Pira2	BST2	Cell-Cell Contact	PMID: 19564354
2285	Mono/Macro	cDC1	Bst2	Pira2	0.00172999	0	BST2_PIRA2	Bst2 - Pira2	BST2	Cell-Cell Contact	PMID: 19564354
2286	Cancer cells	cDC1	Bst2	Pira2	0.00201082	0	BST2_PIRA2	Bst2 - Pira2	BST2	Cell-Cell Contact	PMID: 19564354
2287	Vascular	cDC1	Bst2	Pira2	0.00312919	0	BST2_PIRA2	Bst2 - Pira2	BST2	Cell-Cell Contact	PMID: 19564354
2288	Kupffer cells	cDC1	Bst2	Pira2	0.0018493	0	BST2_PIRA2	Bst2 - Pira2	BST2	Cell-Cell Contact	PMID: 19564354
2289	T & NK cells	cDC1	Bst2	Pira2	0.000388697	0.02	BST2_PIRA2	Bst2 - Pira2	BST2	Cell-Cell Contact	PMID: 19564354
2290	Hepatocytes	cDC1	Bst2	Pira2	0.000850524	0.01	BST2_PIRA2	Bst2 - Pira2	BST2	Cell-Cell Contact	PMID: 19564354
2291	pDC	cDC1	Bst2	Pira2	0.00952358	0	BST2_PIRA2	Bst2 - Pira2	BST2	Cell-Cell Contact	PMID: 19564354
2292	MP	cDC1	Bst2	Pira2	0.00112048	0	BST2_PIRA2	Bst2 - Pira2	BST2	Cell-Cell Contact	PMID: 19564354
2293	cDC1	cDC1	Bst2	Pira2	0.00210438	0	BST2_PIRA2	Bst2 - Pira2	BST2	Cell-Cell Contact	PMID: 19564354
2294	HSCs	cDC1	Bst2	Pira2	0.0030062	0	BST2_PIRA2	Bst2 - Pira2	BST2	Cell-Cell Contact	PMID: 19564354
2295	Mono/Macro	Mono/Macro	Cadm1	Cadm1	0.00128409	0	CADM1_CADM1	Cadm1 - Cadm1	CADM	Cell-Cell Contact	PMID: 24503895
2296	Kupffer cells	Mono/Macro	Cadm1	Cadm1	0.00498253	0	CADM1_CADM1	Cadm1 - Cadm1	CADM	Cell-Cell Contact	PMID: 24503895
2297	Hepatocytes	Mono/Macro	Cadm1	Cadm1	0.000298664	0	CADM1_CADM1	Cadm1 - Cadm1	CADM	Cell-Cell Contact	PMID: 24503895
2298	pDC	Mono/Macro	Cadm1	Cadm1	0.00736711	0	CADM1_CADM1	Cadm1 - Cadm1	CADM	Cell-Cell Contact	PMID: 24503895
2299	cDC1	Mono/Macro	Cadm1	Cadm1	0.000913024	0	CADM1_CADM1	Cadm1 - Cadm1	CADM	Cell-Cell Contact	PMID: 24503895
2300	HSCs	Mono/Macro	Cadm1	Cadm1	0.00173626	0	CADM1_CADM1	Cadm1 - Cadm1	CADM	Cell-Cell Contact	PMID: 24503895
2301	Mono/Macro	Kupffer cells	Cadm1	Cadm1	0.00498253	0	CADM1_CADM1	Cadm1 - Cadm1	CADM	Cell-Cell Contact	PMID: 24503895
2302	Kupffer cells	Kupffer cells	Cadm1	Cadm1	0.0191293	0	CADM1_CADM1	Cadm1 - Cadm1	CADM	Cell-Cell Contact	PMID: 24503895
2303	Hepatocytes	Kupffer cells	Cadm1	Cadm1	0.00116218	0	CADM1_CADM1	Cadm1 - Cadm1	CADM	Cell-Cell Contact	PMID: 24503895
2304	pDC	Kupffer cells	Cadm1	Cadm1	0.0280931	0	CADM1_CADM1	Cadm1 - Cadm1	CADM	Cell-Cell Contact	PMID: 24503895
2305	cDC1	Kupffer cells	Cadm1	Cadm1	0.00354652	0	CADM1_CADM1	Cadm1 - Cadm1	CADM	Cell-Cell Contact	PMID: 24503895
2306	HSCs	Kupffer cells	Cadm1	Cadm1	0.0067283	0	CADM1_CADM1	Cadm1 - Cadm1	CADM	Cell-Cell Contact	PMID: 24503895
2307	Mono/Macro	Hepatocytes	Cadm1	Cadm1	0.000298664	0	CADM1_CADM1	Cadm1 - Cadm1	CADM	Cell-Cell Contact	PMID: 24503895
2308	Kupffer cells	Hepatocytes	Cadm1	Cadm1	0.00116218	0	CADM1_CADM1	Cadm1 - Cadm1	CADM	Cell-Cell Contact	PMID: 24503895
2309	Hepatocytes	Hepatocytes	Cadm1	Cadm1	6.94133e-05	0.33	CADM1_CADM1	Cadm1 - Cadm1	CADM	Cell-Cell Contact	PMID: 24503895
2310	pDC	Hepatocytes	Cadm1	Cadm1	0.00172155	0	CADM1_CADM1	Cadm1 - Cadm1	CADM	Cell-Cell Contact	PMID: 24503895
2311	cDC1	Hepatocytes	Cadm1	Cadm1	0.000212298	0	CADM1_CADM1	Cadm1 - Cadm1	CADM	Cell-Cell Contact	PMID: 24503895
2312	HSCs	Hepatocytes	Cadm1	Cadm1	0.000403975	0	CADM1_CADM1	Cadm1 - Cadm1	CADM	Cell-Cell Contact	PMID: 24503895
2313	Mono/Macro	pDC	Cadm1	Cadm1	0.00736711	0	CADM1_CADM1	Cadm1 - Cadm1	CADM	Cell-Cell Contact	PMID: 24503895
2314	Kupffer cells	pDC	Cadm1	Cadm1	0.0280931	0	CADM1_CADM1	Cadm1 - Cadm1	CADM	Cell-Cell Contact	PMID: 24503895
2315	Hepatocytes	pDC	Cadm1	Cadm1	0.00172155	0	CADM1_CADM1	Cadm1 - Cadm1	CADM	Cell-Cell Contact	PMID: 24503895
2316	pDC	pDC	Cadm1	Cadm1	0.0410814	0	CADM1_CADM1	Cadm1 - Cadm1	CADM	Cell-Cell Contact	PMID: 24503895
2317	cDC1	pDC	Cadm1	Cadm1	0.00524746	0	CADM1_CADM1	Cadm1 - Cadm1	CADM	Cell-Cell Contact	PMID: 24503895
2318	HSCs	pDC	Cadm1	Cadm1	0.00994002	0	CADM1_CADM1	Cadm1 - Cadm1	CADM	Cell-Cell Contact	PMID: 24503895
2319	Mono/Macro	cDC1	Cadm1	Cadm1	0.000913024	0	CADM1_CADM1	Cadm1 - Cadm1	CADM	Cell-Cell Contact	PMID: 24503895
2320	Kupffer cells	cDC1	Cadm1	Cadm1	0.00354652	0	CADM1_CADM1	Cadm1 - Cadm1	CADM	Cell-Cell Contact	PMID: 24503895
2321	Hepatocytes	cDC1	Cadm1	Cadm1	0.000212298	0	CADM1_CADM1	Cadm1 - Cadm1	CADM	Cell-Cell Contact	PMID: 24503895
2322	pDC	cDC1	Cadm1	Cadm1	0.00524746	0	CADM1_CADM1	Cadm1 - Cadm1	CADM	Cell-Cell Contact	PMID: 24503895
2323	cDC1	cDC1	Cadm1	Cadm1	0.000649117	0	CADM1_CADM1	Cadm1 - Cadm1	CADM	Cell-Cell Contact	PMID: 24503895
2324	HSCs	cDC1	Cadm1	Cadm1	0.0012347	0	CADM1_CADM1	Cadm1 - Cadm1	CADM	Cell-Cell Contact	PMID: 24503895
2325	Mono/Macro	HSCs	Cadm1	Cadm1	0.00173626	0	CADM1_CADM1	Cadm1 - Cadm1	CADM	Cell-Cell Contact	PMID: 24503895
2326	Kupffer cells	HSCs	Cadm1	Cadm1	0.0067283	0	CADM1_CADM1	Cadm1 - Cadm1	CADM	Cell-Cell Contact	PMID: 24503895
2327	Hepatocytes	HSCs	Cadm1	Cadm1	0.000403975	0	CADM1_CADM1	Cadm1 - Cadm1	CADM	Cell-Cell Contact	PMID: 24503895
2328	pDC	HSCs	Cadm1	Cadm1	0.00994002	0	CADM1_CADM1	Cadm1 - Cadm1	CADM	Cell-Cell Contact	PMID: 24503895
2329	cDC1	HSCs	Cadm1	Cadm1	0.0012347	0	CADM1_CADM1	Cadm1 - Cadm1	CADM	Cell-Cell Contact	PMID: 24503895
2330	HSCs	HSCs	Cadm1	Cadm1	0.00234729	0	CADM1_CADM1	Cadm1 - Cadm1	CADM	Cell-Cell Contact	PMID: 24503895
2331	Cancer cells	pDC	Cd200	Cd200r1	0.00375351	0	CD200_CD200R1	Cd200 - Cd200r1	CD200	Cell-Cell Contact	PMID: 15187158
2332	pDC	pDC	Cd200	Cd200r1	0.00236064	0	CD200_CD200R1	Cd200 - Cd200r1	CD200	Cell-Cell Contact	PMID: 15187158
2333	HSCs	pDC	Cd200	Cd200r1	0.00222968	0	CD200_CD200R1	Cd200 - Cd200r1	CD200	Cell-Cell Contact	PMID: 15187158
2334	Cancer cells	HSCs	Cd200	Cd200r1	0.00111918	0	CD200_CD200R1	Cd200 - Cd200r1	CD200	Cell-Cell Contact	PMID: 15187158
2335	pDC	HSCs	Cd200	Cd200r1	0.000703176	0	CD200_CD200R1	Cd200 - Cd200r1	CD200	Cell-Cell Contact	PMID: 15187158
2336	HSCs	HSCs	Cd200	Cd200r1	0.000664105	0	CD200_CD200R1	Cd200 - Cd200r1	CD200	Cell-Cell Contact	PMID: 15187158
2337	Cancer cells	Mast cells	Cd200	Cd200r1	0.0026115	0	CD200_CD200R1	Cd200 - Cd200r1	CD200	Cell-Cell Contact	PMID: 15187158
2338	pDC	Mast cells	Cd200	Cd200r1	0.00164171	0	CD200_CD200R1	Cd200 - Cd200r1	CD200	Cell-Cell Contact	PMID: 15187158
2339	HSCs	Mast cells	Cd200	Cd200r1	0.00155057	0	CD200_CD200R1	Cd200 - Cd200r1	CD200	Cell-Cell Contact	PMID: 15187158
2340	Cancer cells	Mast cells	Cd200	Cd200r3	0.0117601	0	CD200_CD200R3	Cd200 - Cd200r3	CD200	Cell-Cell Contact	PMID: 22020332
2341	pDC	Mast cells	Cd200	Cd200r3	0.00741822	0	CD200_CD200R3	Cd200 - Cd200r3	CD200	Cell-Cell Contact	PMID: 22020332
2342	HSCs	Mast cells	Cd200	Cd200r3	0.00700865	0	CD200_CD200R3	Cd200 - Cd200r3	CD200	Cell-Cell Contact	PMID: 22020332
2343	Cancer cells	Mast cells	Cd200	Cd200r4	0.00754068	0	CD200_CD200R4	Cd200 - Cd200r4	CD200	Cell-Cell Contact	KEGG: mmu04514
2344	pDC	Mast cells	Cd200	Cd200r4	0.00474915	0	CD200_CD200R4	Cd200 - Cd200r4	CD200	Cell-Cell Contact	KEGG: mmu04514
2345	HSCs	Mast cells	Cd200	Cd200r4	0.00448627	0	CD200_CD200R4	Cd200 - Cd200r4	CD200	Cell-Cell Contact	KEGG: mmu04514
2346	Vascular	Vascular	Cd34	Selp	0.00887512	0	CD34_SELP	Cd34 - Selp	CD34	Cell-Cell Contact	PMID: 18606703
2347	MP	Vascular	Cd34	Selp	0.00493267	0	CD34_SELP	Cd34 - Selp	CD34	Cell-Cell Contact	PMID: 18606703
2348	HSCs	Vascular	Cd34	Selp	0.00446799	0	CD34_SELP	Cd34 - Selp	CD34	Cell-Cell Contact	PMID: 18606703
2349	Vascular	MP	Cd34	Selp	0.00039278	0	CD34_SELP	Cd34 - Selp	CD34	Cell-Cell Contact	PMID: 18606703
2350	MP	MP	Cd34	Selp	0.000217475	0	CD34_SELP	Cd34 - Selp	CD34	Cell-Cell Contact	PMID: 18606703
2351	HSCs	MP	Cd34	Selp	0.0001969	0	CD34_SELP	Cd34 - Selp	CD34	Cell-Cell Contact	PMID: 18606703
2352	Mono/Macro	Hepatocytes	Entpd1	Adora1	0.000925614	0	ENTPD1_ADORA1	Entpd1 - Adora1	CD39	Cell-Cell Contact	PMID: 21677139
2353	Neutrophils	Hepatocytes	Entpd1	Adora1	0.000694168	0	ENTPD1_ADORA1	Entpd1 - Adora1	CD39	Cell-Cell Contact	PMID: 21677139
2354	Kupffer cells	Hepatocytes	Entpd1	Adora1	0.00283169	0	ENTPD1_ADORA1	Entpd1 - Adora1	CD39	Cell-Cell Contact	PMID: 21677139
2355	T & NK cells	Hepatocytes	Entpd1	Adora1	0.000286865	0	ENTPD1_ADORA1	Entpd1 - Adora1	CD39	Cell-Cell Contact	PMID: 21677139
2356	pDC	Hepatocytes	Entpd1	Adora1	0.000283489	0	ENTPD1_ADORA1	Entpd1 - Adora1	CD39	Cell-Cell Contact	PMID: 21677139
2357	cDC1	Hepatocytes	Entpd1	Adora1	0.000496799	0	ENTPD1_ADORA1	Entpd1 - Adora1	CD39	Cell-Cell Contact	PMID: 21677139
2358	HSCs	Hepatocytes	Entpd1	Adora1	0.000136514	0	ENTPD1_ADORA1	Entpd1 - Adora1	CD39	Cell-Cell Contact	PMID: 21677139
2359	Mono/Macro	HSCs	Entpd1	Adora2a	0.0011253	0	ENTPD1_ADORA2A	Entpd1 - Adora2a	CD39	Cell-Cell Contact	PMID: 21677139
2360	Neutrophils	HSCs	Entpd1	Adora2a	0.000843968	0	ENTPD1_ADORA2A	Entpd1 - Adora2a	CD39	Cell-Cell Contact	PMID: 21677139
2361	Kupffer cells	HSCs	Entpd1	Adora2a	0.00344117	0	ENTPD1_ADORA2A	Entpd1 - Adora2a	CD39	Cell-Cell Contact	PMID: 21677139
2362	T & NK cells	HSCs	Entpd1	Adora2a	0.0003488	0	ENTPD1_ADORA2A	Entpd1 - Adora2a	CD39	Cell-Cell Contact	PMID: 21677139
2363	pDC	HSCs	Entpd1	Adora2a	0.000344695	0	ENTPD1_ADORA2A	Entpd1 - Adora2a	CD39	Cell-Cell Contact	PMID: 21677139
2364	cDC1	HSCs	Entpd1	Adora2a	0.000604032	0	ENTPD1_ADORA2A	Entpd1 - Adora2a	CD39	Cell-Cell Contact	PMID: 21677139
2365	HSCs	HSCs	Entpd1	Adora2a	0.000165993	0	ENTPD1_ADORA2A	Entpd1 - Adora2a	CD39	Cell-Cell Contact	PMID: 21677139
2366	Mono/Macro	Mast cells	Entpd1	Adora2b	0.0232685	0	ENTPD1_ADORA2B	Entpd1 - Adora2b	CD39	Cell-Cell Contact	PMID: 21677139
2367	Neutrophils	Mast cells	Entpd1	Adora2b	0.0175485	0	ENTPD1_ADORA2B	Entpd1 - Adora2b	CD39	Cell-Cell Contact	PMID: 21677139
2368	Kupffer cells	Mast cells	Entpd1	Adora2b	0.0680505	0	ENTPD1_ADORA2B	Entpd1 - Adora2b	CD39	Cell-Cell Contact	PMID: 21677139
2369	T & NK cells	Mast cells	Entpd1	Adora2b	0.00732438	0	ENTPD1_ADORA2B	Entpd1 - Adora2b	CD39	Cell-Cell Contact	PMID: 21677139
2370	pDC	Mast cells	Entpd1	Adora2b	0.00723879	0	ENTPD1_ADORA2B	Entpd1 - Adora2b	CD39	Cell-Cell Contact	PMID: 21677139
2371	cDC1	Mast cells	Entpd1	Adora2b	0.0126195	0	ENTPD1_ADORA2B	Entpd1 - Adora2b	CD39	Cell-Cell Contact	PMID: 21677139
2372	HSCs	Mast cells	Entpd1	Adora2b	0.00349845	0	ENTPD1_ADORA2B	Entpd1 - Adora2b	CD39	Cell-Cell Contact	PMID: 21677139
2373	Mono/Macro	B cells	Ptprc	Cd22	0.0185468	0	PTPRC_CD22	Ptprc - Cd22	CD45	Cell-Cell Contact	PMID: 12115612
2374	Neutrophils	B cells	Ptprc	Cd22	0.0232368	0	PTPRC_CD22	Ptprc - Cd22	CD45	Cell-Cell Contact	PMID: 12115612
2375	Kupffer cells	B cells	Ptprc	Cd22	0.0161993	0	PTPRC_CD22	Ptprc - Cd22	CD45	Cell-Cell Contact	PMID: 12115612
2376	T & NK cells	B cells	Ptprc	Cd22	0.0211244	0	PTPRC_CD22	Ptprc - Cd22	CD45	Cell-Cell Contact	PMID: 12115612
2377	Hepatocytes	B cells	Ptprc	Cd22	0.000301936	0	PTPRC_CD22	Ptprc - Cd22	CD45	Cell-Cell Contact	PMID: 12115612
2378	pDC	B cells	Ptprc	Cd22	0.0221725	0	PTPRC_CD22	Ptprc - Cd22	CD45	Cell-Cell Contact	PMID: 12115612
2379	MP	B cells	Ptprc	Cd22	0.00910037	0	PTPRC_CD22	Ptprc - Cd22	CD45	Cell-Cell Contact	PMID: 12115612
2380	cDC1	B cells	Ptprc	Cd22	0.0160741	0	PTPRC_CD22	Ptprc - Cd22	CD45	Cell-Cell Contact	PMID: 12115612
2381	B cells	B cells	Ptprc	Cd22	0.0150001	0	PTPRC_CD22	Ptprc - Cd22	CD45	Cell-Cell Contact	PMID: 12115612
2382	HSCs	B cells	Ptprc	Cd22	0.00212332	0	PTPRC_CD22	Ptprc - Cd22	CD45	Cell-Cell Contact	PMID: 12115612
2383	Mast cells	B cells	Ptprc	Cd22	0.0156683	0	PTPRC_CD22	Ptprc - Cd22	CD45	Cell-Cell Contact	PMID: 12115612
2384	Mono/Macro	Mono/Macro	Ptprc	Mrc1	0.0294139	0	PTPRC_MRC1	Ptprc - Mrc1	CD45	Cell-Cell Contact	PMID: 27601670; PMID: 10575006
2385	Neutrophils	Mono/Macro	Ptprc	Mrc1	0.0367489	0	PTPRC_MRC1	Ptprc - Mrc1	CD45	Cell-Cell Contact	PMID: 27601670; PMID: 10575006
2386	Kupffer cells	Mono/Macro	Ptprc	Mrc1	0.025727	0	PTPRC_MRC1	Ptprc - Mrc1	CD45	Cell-Cell Contact	PMID: 27601670; PMID: 10575006
2387	T & NK cells	Mono/Macro	Ptprc	Mrc1	0.0334503	0	PTPRC_MRC1	Ptprc - Mrc1	CD45	Cell-Cell Contact	PMID: 27601670; PMID: 10575006
2388	pDC	Mono/Macro	Ptprc	Mrc1	0.035088	0	PTPRC_MRC1	Ptprc - Mrc1	CD45	Cell-Cell Contact	PMID: 27601670; PMID: 10575006
2389	MP	Mono/Macro	Ptprc	Mrc1	0.0145144	0	PTPRC_MRC1	Ptprc - Mrc1	CD45	Cell-Cell Contact	PMID: 27601670; PMID: 10575006
2390	cDC1	Mono/Macro	Ptprc	Mrc1	0.02553	0	PTPRC_MRC1	Ptprc - Mrc1	CD45	Cell-Cell Contact	PMID: 27601670; PMID: 10575006
2391	B cells	Mono/Macro	Ptprc	Mrc1	0.0238396	0	PTPRC_MRC1	Ptprc - Mrc1	CD45	Cell-Cell Contact	PMID: 27601670; PMID: 10575006
2392	HSCs	Mono/Macro	Ptprc	Mrc1	0.00340078	0.95	PTPRC_MRC1	Ptprc - Mrc1	CD45	Cell-Cell Contact	PMID: 27601670; PMID: 10575006
2393	Mast cells	Mono/Macro	Ptprc	Mrc1	0.0248916	0	PTPRC_MRC1	Ptprc - Mrc1	CD45	Cell-Cell Contact	PMID: 27601670; PMID: 10575006
2394	Mono/Macro	Vascular	Ptprc	Mrc1	0.151686	0	PTPRC_MRC1	Ptprc - Mrc1	CD45	Cell-Cell Contact	PMID: 27601670; PMID: 10575006
2395	Neutrophils	Vascular	Ptprc	Mrc1	0.18374	0	PTPRC_MRC1	Ptprc - Mrc1	CD45	Cell-Cell Contact	PMID: 27601670; PMID: 10575006
2396	Kupffer cells	Vascular	Ptprc	Mrc1	0.134802	0	PTPRC_MRC1	Ptprc - Mrc1	CD45	Cell-Cell Contact	PMID: 27601670; PMID: 10575006
2397	T & NK cells	Vascular	Ptprc	Mrc1	0.16957	0	PTPRC_MRC1	Ptprc - Mrc1	CD45	Cell-Cell Contact	PMID: 27601670; PMID: 10575006
2398	pDC	Vascular	Ptprc	Mrc1	0.176654	0	PTPRC_MRC1	Ptprc - Mrc1	CD45	Cell-Cell Contact	PMID: 27601670; PMID: 10575006
2399	MP	Vascular	Ptprc	Mrc1	0.0799521	0	PTPRC_MRC1	Ptprc - Mrc1	CD45	Cell-Cell Contact	PMID: 27601670; PMID: 10575006
2400	cDC1	Vascular	Ptprc	Mrc1	0.133884	0	PTPRC_MRC1	Ptprc - Mrc1	CD45	Cell-Cell Contact	PMID: 27601670; PMID: 10575006
2401	B cells	Vascular	Ptprc	Mrc1	0.125946	0	PTPRC_MRC1	Ptprc - Mrc1	CD45	Cell-Cell Contact	PMID: 27601670; PMID: 10575006
2402	HSCs	Vascular	Ptprc	Mrc1	0.0197366	0	PTPRC_MRC1	Ptprc - Mrc1	CD45	Cell-Cell Contact	PMID: 27601670; PMID: 10575006
2403	Mast cells	Vascular	Ptprc	Mrc1	0.1309	0	PTPRC_MRC1	Ptprc - Mrc1	CD45	Cell-Cell Contact	PMID: 27601670; PMID: 10575006
2404	Mono/Macro	Kupffer cells	Ptprc	Mrc1	0.134121	0	PTPRC_MRC1	Ptprc - Mrc1	CD45	Cell-Cell Contact	PMID: 27601670; PMID: 10575006
2405	Neutrophils	Kupffer cells	Ptprc	Mrc1	0.163177	0	PTPRC_MRC1	Ptprc - Mrc1	CD45	Cell-Cell Contact	PMID: 27601670; PMID: 10575006
2406	Kupffer cells	Kupffer cells	Ptprc	Mrc1	0.118917	0	PTPRC_MRC1	Ptprc - Mrc1	CD45	Cell-Cell Contact	PMID: 27601670; PMID: 10575006
2407	T & NK cells	Kupffer cells	Ptprc	Mrc1	0.150301	0	PTPRC_MRC1	Ptprc - Mrc1	CD45	Cell-Cell Contact	PMID: 27601670; PMID: 10575006
2408	pDC	Kupffer cells	Ptprc	Mrc1	0.156732	0	PTPRC_MRC1	Ptprc - Mrc1	CD45	Cell-Cell Contact	PMID: 27601670; PMID: 10575006
2409	MP	Kupffer cells	Ptprc	Mrc1	0.070008	0	PTPRC_MRC1	Ptprc - Mrc1	CD45	Cell-Cell Contact	PMID: 27601670; PMID: 10575006
2410	cDC1	Kupffer cells	Ptprc	Mrc1	0.118093	0	PTPRC_MRC1	Ptprc - Mrc1	CD45	Cell-Cell Contact	PMID: 27601670; PMID: 10575006
2411	B cells	Kupffer cells	Ptprc	Mrc1	0.110972	0	PTPRC_MRC1	Ptprc - Mrc1	CD45	Cell-Cell Contact	PMID: 27601670; PMID: 10575006
2412	HSCs	Kupffer cells	Ptprc	Mrc1	0.0171423	0	PTPRC_MRC1	Ptprc - Mrc1	CD45	Cell-Cell Contact	PMID: 27601670; PMID: 10575006
2413	Mast cells	Kupffer cells	Ptprc	Mrc1	0.115414	0	PTPRC_MRC1	Ptprc - Mrc1	CD45	Cell-Cell Contact	PMID: 27601670; PMID: 10575006
2414	pDC	Hepatocytes	Ptprc	Mrc1	0.00279873	0.99	PTPRC_MRC1	Ptprc - Mrc1	CD45	Cell-Cell Contact	PMID: 27601670; PMID: 10575006
2415	Mono/Macro	HSCs	Ptprc	Mrc1	0.0162449	0	PTPRC_MRC1	Ptprc - Mrc1	CD45	Cell-Cell Contact	PMID: 27601670; PMID: 10575006
2416	Neutrophils	HSCs	Ptprc	Mrc1	0.0203649	0	PTPRC_MRC1	Ptprc - Mrc1	CD45	Cell-Cell Contact	PMID: 27601670; PMID: 10575006
2417	Kupffer cells	HSCs	Ptprc	Mrc1	0.0141846	0.03	PTPRC_MRC1	Ptprc - Mrc1	CD45	Cell-Cell Contact	PMID: 27601670; PMID: 10575006
2418	T & NK cells	HSCs	Ptprc	Mrc1	0.0185086	0	PTPRC_MRC1	Ptprc - Mrc1	CD45	Cell-Cell Contact	PMID: 27601670; PMID: 10575006
2419	Hepatocytes	HSCs	Ptprc	Mrc1	0.000263854	0.88	PTPRC_MRC1	Ptprc - Mrc1	CD45	Cell-Cell Contact	PMID: 27601670; PMID: 10575006
2420	pDC	HSCs	Ptprc	Mrc1	0.0194295	0	PTPRC_MRC1	Ptprc - Mrc1	CD45	Cell-Cell Contact	PMID: 27601670; PMID: 10575006
2421	MP	HSCs	Ptprc	Mrc1	0.0079614	0.3	PTPRC_MRC1	Ptprc - Mrc1	CD45	Cell-Cell Contact	PMID: 27601670; PMID: 10575006
2422	cDC1	HSCs	Ptprc	Mrc1	0.0140747	0.02	PTPRC_MRC1	Ptprc - Mrc1	CD45	Cell-Cell Contact	PMID: 27601670; PMID: 10575006
2423	B cells	HSCs	Ptprc	Mrc1	0.0131325	0.05	PTPRC_MRC1	Ptprc - Mrc1	CD45	Cell-Cell Contact	PMID: 27601670; PMID: 10575006
2424	HSCs	HSCs	Ptprc	Mrc1	0.00185594	0.84	PTPRC_MRC1	Ptprc - Mrc1	CD45	Cell-Cell Contact	PMID: 27601670; PMID: 10575006
2425	Mast cells	HSCs	Ptprc	Mrc1	0.0137187	0.04	PTPRC_MRC1	Ptprc - Mrc1	CD45	Cell-Cell Contact	PMID: 27601670; PMID: 10575006
2426	Mono/Macro	Mono/Macro	Cd48	Cd244a	0.00170589	0	CD48_CD244A	Cd48 - Cd244a	CD48	Cell-Cell Contact	PMID: 26697006
2427	Kupffer cells	Mono/Macro	Cd48	Cd244a	0.000701116	0	CD48_CD244A	Cd48 - Cd244a	CD48	Cell-Cell Contact	PMID: 26697006
2428	T & NK cells	Mono/Macro	Cd48	Cd244a	0.0023513	0	CD48_CD244A	Cd48 - Cd244a	CD48	Cell-Cell Contact	PMID: 26697006
2429	pDC	Mono/Macro	Cd48	Cd244a	0.00272502	0	CD48_CD244A	Cd48 - Cd244a	CD48	Cell-Cell Contact	PMID: 26697006
2430	MP	Mono/Macro	Cd48	Cd244a	0.0015083	0	CD48_CD244A	Cd48 - Cd244a	CD48	Cell-Cell Contact	PMID: 26697006
2431	cDC1	Mono/Macro	Cd48	Cd244a	0.0029269	0	CD48_CD244A	Cd48 - Cd244a	CD48	Cell-Cell Contact	PMID: 26697006
2432	B cells	Mono/Macro	Cd48	Cd244a	0.000507964	0	CD48_CD244A	Cd48 - Cd244a	CD48	Cell-Cell Contact	PMID: 26697006
2433	Mono/Macro	T & NK cells	Cd48	Cd244a	0.00171463	0	CD48_CD244A	Cd48 - Cd244a	CD48	Cell-Cell Contact	PMID: 26697006
2434	Kupffer cells	T & NK cells	Cd48	Cd244a	0.00070471	0	CD48_CD244A	Cd48 - Cd244a	CD48	Cell-Cell Contact	PMID: 26697006
2435	T & NK cells	T & NK cells	Cd48	Cd244a	0.00236333	0	CD48_CD244A	Cd48 - Cd244a	CD48	Cell-Cell Contact	PMID: 26697006
2436	pDC	T & NK cells	Cd48	Cd244a	0.00273896	0	CD48_CD244A	Cd48 - Cd244a	CD48	Cell-Cell Contact	PMID: 26697006
2437	MP	T & NK cells	Cd48	Cd244a	0.00151602	0	CD48_CD244A	Cd48 - Cd244a	CD48	Cell-Cell Contact	PMID: 26697006
2438	cDC1	T & NK cells	Cd48	Cd244a	0.00294187	0	CD48_CD244A	Cd48 - Cd244a	CD48	Cell-Cell Contact	PMID: 26697006
2439	B cells	T & NK cells	Cd48	Cd244a	0.000510568	0	CD48_CD244A	Cd48 - Cd244a	CD48	Cell-Cell Contact	PMID: 26697006
2440	Mono/Macro	cDC1	Cd48	Cd244a	0.00442099	0	CD48_CD244A	Cd48 - Cd244a	CD48	Cell-Cell Contact	PMID: 26697006
2441	Kupffer cells	cDC1	Cd48	Cd244a	0.00181993	0	CD48_CD244A	Cd48 - Cd244a	CD48	Cell-Cell Contact	PMID: 26697006
2442	T & NK cells	cDC1	Cd48	Cd244a	0.00608737	0	CD48_CD244A	Cd48 - Cd244a	CD48	Cell-Cell Contact	PMID: 26697006
2443	pDC	cDC1	Cd48	Cd244a	0.0070507	0	CD48_CD244A	Cd48 - Cd244a	CD48	Cell-Cell Contact	PMID: 26697006
2444	MP	cDC1	Cd48	Cd244a	0.00391013	0	CD48_CD244A	Cd48 - Cd244a	CD48	Cell-Cell Contact	PMID: 26697006
2445	cDC1	cDC1	Cd48	Cd244a	0.00757063	0	CD48_CD244A	Cd48 - Cd244a	CD48	Cell-Cell Contact	PMID: 26697006
2446	B cells	cDC1	Cd48	Cd244a	0.00131896	0	CD48_CD244A	Cd48 - Cd244a	CD48	Cell-Cell Contact	PMID: 26697006
2447	Mono/Macro	Mast cells	Cd48	Cd244a	0.0135141	0	CD48_CD244A	Cd48 - Cd244a	CD48	Cell-Cell Contact	PMID: 26697006
2448	Kupffer cells	Mast cells	Cd48	Cd244a	0.00559321	0	CD48_CD244A	Cd48 - Cd244a	CD48	Cell-Cell Contact	PMID: 26697006
2449	T & NK cells	Mast cells	Cd48	Cd244a	0.018544	0	CD48_CD244A	Cd48 - Cd244a	CD48	Cell-Cell Contact	PMID: 26697006
2450	pDC	Mast cells	Cd48	Cd244a	0.0214361	0	CD48_CD244A	Cd48 - Cd244a	CD48	Cell-Cell Contact	PMID: 26697006
2451	MP	Mast cells	Cd48	Cd244a	0.0119651	0	CD48_CD244A	Cd48 - Cd244a	CD48	Cell-Cell Contact	PMID: 26697006
2452	cDC1	Mast cells	Cd48	Cd244a	0.0229923	0	CD48_CD244A	Cd48 - Cd244a	CD48	Cell-Cell Contact	PMID: 26697006
2453	B cells	Mast cells	Cd48	Cd244a	0.0040578	0	CD48_CD244A	Cd48 - Cd244a	CD48	Cell-Cell Contact	PMID: 26697006
2454	Mono/Macro	pDC	Cd52	Siglecg	0.0107863	0	CD52_SIGLECG	Cd52 - Siglecg	CD52	Cell-Cell Contact	PMID: 23685786
2455	Neutrophils	pDC	Cd52	Siglecg	0.012743	0	CD52_SIGLECG	Cd52 - Siglecg	CD52	Cell-Cell Contact	PMID: 23685786
2456	Kupffer cells	pDC	Cd52	Siglecg	0.00369707	0	CD52_SIGLECG	Cd52 - Siglecg	CD52	Cell-Cell Contact	PMID: 23685786
2457	T & NK cells	pDC	Cd52	Siglecg	0.0122051	0	CD52_SIGLECG	Cd52 - Siglecg	CD52	Cell-Cell Contact	PMID: 23685786
2458	Hepatocytes	pDC	Cd52	Siglecg	0.000172128	0	CD52_SIGLECG	Cd52 - Siglecg	CD52	Cell-Cell Contact	PMID: 23685786
2459	pDC	pDC	Cd52	Siglecg	0.00412363	0	CD52_SIGLECG	Cd52 - Siglecg	CD52	Cell-Cell Contact	PMID: 23685786
2460	MP	pDC	Cd52	Siglecg	0.00768337	0	CD52_SIGLECG	Cd52 - Siglecg	CD52	Cell-Cell Contact	PMID: 23685786
2461	cDC1	pDC	Cd52	Siglecg	0.0125427	0	CD52_SIGLECG	Cd52 - Siglecg	CD52	Cell-Cell Contact	PMID: 23685786
2462	B cells	pDC	Cd52	Siglecg	0.0106573	0	CD52_SIGLECG	Cd52 - Siglecg	CD52	Cell-Cell Contact	PMID: 23685786
2463	HSCs	pDC	Cd52	Siglecg	0.000734039	0	CD52_SIGLECG	Cd52 - Siglecg	CD52	Cell-Cell Contact	PMID: 23685786
2464	Mast cells	pDC	Cd52	Siglecg	0.0106633	0	CD52_SIGLECG	Cd52 - Siglecg	CD52	Cell-Cell Contact	PMID: 23685786
2465	Mono/Macro	cDC1	Cd52	Siglecg	0.0152459	0	CD52_SIGLECG	Cd52 - Siglecg	CD52	Cell-Cell Contact	PMID: 23685786
2466	Neutrophils	cDC1	Cd52	Siglecg	0.017997	0	CD52_SIGLECG	Cd52 - Siglecg	CD52	Cell-Cell Contact	PMID: 23685786
2467	Kupffer cells	cDC1	Cd52	Siglecg	0.00524118	0	CD52_SIGLECG	Cd52 - Siglecg	CD52	Cell-Cell Contact	PMID: 23685786
2468	T & NK cells	cDC1	Cd52	Siglecg	0.0172411	0	CD52_SIGLECG	Cd52 - Siglecg	CD52	Cell-Cell Contact	PMID: 23685786
2469	Hepatocytes	cDC1	Cd52	Siglecg	0.00024438	0	CD52_SIGLECG	Cd52 - Siglecg	CD52	Cell-Cell Contact	PMID: 23685786
2470	pDC	cDC1	Cd52	Siglecg	0.00584485	0	CD52_SIGLECG	Cd52 - Siglecg	CD52	Cell-Cell Contact	PMID: 23685786
2471	MP	cDC1	Cd52	Siglecg	0.0108742	0	CD52_SIGLECG	Cd52 - Siglecg	CD52	Cell-Cell Contact	PMID: 23685786
2472	cDC1	cDC1	Cd52	Siglecg	0.0177155	0	CD52_SIGLECG	Cd52 - Siglecg	CD52	Cell-Cell Contact	PMID: 23685786
2473	B cells	cDC1	Cd52	Siglecg	0.0150644	0	CD52_SIGLECG	Cd52 - Siglecg	CD52	Cell-Cell Contact	PMID: 23685786
2474	HSCs	cDC1	Cd52	Siglecg	0.00104191	0	CD52_SIGLECG	Cd52 - Siglecg	CD52	Cell-Cell Contact	PMID: 23685786
2475	Mast cells	cDC1	Cd52	Siglecg	0.0150728	0	CD52_SIGLECG	Cd52 - Siglecg	CD52	Cell-Cell Contact	PMID: 23685786
2476	Mono/Macro	B cells	Cd52	Siglecg	0.08413	0	CD52_SIGLECG	Cd52 - Siglecg	CD52	Cell-Cell Contact	PMID: 23685786
2477	Neutrophils	B cells	Cd52	Siglecg	0.0980729	0	CD52_SIGLECG	Cd52 - Siglecg	CD52	Cell-Cell Contact	PMID: 23685786
2478	Kupffer cells	B cells	Cd52	Siglecg	0.0303133	0	CD52_SIGLECG	Cd52 - Siglecg	CD52	Cell-Cell Contact	PMID: 23685786
2479	T & NK cells	B cells	Cd52	Siglecg	0.0942767	0	CD52_SIGLECG	Cd52 - Siglecg	CD52	Cell-Cell Contact	PMID: 23685786
2480	Hepatocytes	B cells	Cd52	Siglecg	0.00144821	0	CD52_SIGLECG	Cd52 - Siglecg	CD52	Cell-Cell Contact	PMID: 23685786
2481	pDC	B cells	Cd52	Siglecg	0.0337069	0	CD52_SIGLECG	Cd52 - Siglecg	CD52	Cell-Cell Contact	PMID: 23685786
2482	MP	B cells	Cd52	Siglecg	0.0612342	0	CD52_SIGLECG	Cd52 - Siglecg	CD52	Cell-Cell Contact	PMID: 23685786
2483	cDC1	B cells	Cd52	Siglecg	0.0966624	0	CD52_SIGLECG	Cd52 - Siglecg	CD52	Cell-Cell Contact	PMID: 23685786
2484	B cells	B cells	Cd52	Siglecg	0.0831977	0	CD52_SIGLECG	Cd52 - Siglecg	CD52	Cell-Cell Contact	PMID: 23685786
2485	HSCs	B cells	Cd52	Siglecg	0.00615027	0	CD52_SIGLECG	Cd52 - Siglecg	CD52	Cell-Cell Contact	PMID: 23685786
2486	Mast cells	B cells	Cd52	Siglecg	0.0832409	0	CD52_SIGLECG	Cd52 - Siglecg	CD52	Cell-Cell Contact	PMID: 23685786
2487	T & NK cells	Mono/Macro	Cd6	Alcam	0.00212719	0	CD6_ALCAM	Cd6 - Alcam	CD6	Cell-Cell Contact	PMID: 23602662
2488	T & NK cells	Hepatocytes	Cd6	Alcam	0.00932375	0	CD6_ALCAM	Cd6 - Alcam	CD6	Cell-Cell Contact	PMID: 23602662
2489	T & NK cells	pDC	Cd6	Alcam	0.0023316	0	CD6_ALCAM	Cd6 - Alcam	CD6	Cell-Cell Contact	PMID: 23602662
2490	T & NK cells	MP	Cd6	Alcam	0.000762567	0	CD6_ALCAM	Cd6 - Alcam	CD6	Cell-Cell Contact	PMID: 23602662
2491	T & NK cells	cDC1	Cd6	Alcam	0.00826846	0	CD6_ALCAM	Cd6 - Alcam	CD6	Cell-Cell Contact	PMID: 23602662
2492	T & NK cells	HSCs	Cd6	Alcam	0.0077438	0	CD6_ALCAM	Cd6 - Alcam	CD6	Cell-Cell Contact	PMID: 23602662
2493	Mono/Macro	T & NK cells	Cd86	Cd28	0.00434691	0	CD86_CD28	Cd86 - Cd28	CD86	Cell-Cell Contact	PMID: 23954143
2494	Kupffer cells	T & NK cells	Cd86	Cd28	0.00658202	0	CD86_CD28	Cd86 - Cd28	CD86	Cell-Cell Contact	PMID: 23954143
2495	cDC1	T & NK cells	Cd86	Cd28	0.00639327	0	CD86_CD28	Cd86 - Cd28	CD86	Cell-Cell Contact	PMID: 23954143
2496	Mono/Macro	T & NK cells	Cd86	Ctla4	0.00396169	0	CD86_CTLA4	Cd86 - Ctla4	CD86	Cell-Cell Contact	PMID: 23954143
2497	Kupffer cells	T & NK cells	Cd86	Ctla4	0.00599993	0	CD86_CTLA4	Cd86 - Ctla4	CD86	Cell-Cell Contact	PMID: 23954143
2498	cDC1	T & NK cells	Cd86	Ctla4	0.00582778	0	CD86_CTLA4	Cd86 - Ctla4	CD86	Cell-Cell Contact	PMID: 23954143
2499	T & NK cells	Vascular	Cd96	Pvr	0.000813213	0	CD96_PVR	Cd96 - Pvr	CD96	Cell-Cell Contact	PMID: 15034010
2500	T & NK cells	Hepatocytes	Cd96	Pvr	0.000172907	0	CD96_PVR	Cd96 - Pvr	CD96	Cell-Cell Contact	PMID: 15034010
2501	T & NK cells	HSCs	Cd96	Pvr	0.000172698	0	CD96_PVR	Cd96 - Pvr	CD96	Cell-Cell Contact	PMID: 15034010
2502	Cancer cells	Cancer cells	Cdh15	Cdh15	4.98856e-05	0	CDH15_CDH15	Cdh15 - Cdh15	CDH	Cell-Cell Contact	KEGG: mmu04514
2503	Hepatocytes	Hepatocytes	Cdh2	Cdh2	0.00258498	0	CDH2_CDH2	Cdh2 - Cdh2	CDH	Cell-Cell Contact	KEGG: mmu04514
2504	HSCs	Hepatocytes	Cdh2	Cdh2	0.00725951	0	CDH2_CDH2	Cdh2 - Cdh2	CDH	Cell-Cell Contact	KEGG: mmu04514
2505	Hepatocytes	HSCs	Cdh2	Cdh2	0.00725951	0	CDH2_CDH2	Cdh2 - Cdh2	CDH	Cell-Cell Contact	KEGG: mmu04514
2506	HSCs	HSCs	Cdh2	Cdh2	0.0202159	0	CDH2_CDH2	Cdh2 - Cdh2	CDH	Cell-Cell Contact	KEGG: mmu04514
2507	Cancer cells	Cancer cells	Cdh1	Cdh1	8.06677e-05	0	CDH1_CDH1	Cdh1 - Cdh1	CDH	Cell-Cell Contact	KEGG: mmu04514
2508	Hepatocytes	Cancer cells	Cdh1	Cdh1	0.000312763	0	CDH1_CDH1	Cdh1 - Cdh1	CDH	Cell-Cell Contact	KEGG: mmu04514
2509	pDC	Cancer cells	Cdh1	Cdh1	0.00105974	0	CDH1_CDH1	Cdh1 - Cdh1	CDH	Cell-Cell Contact	KEGG: mmu04514
2510	cDC1	Cancer cells	Cdh1	Cdh1	0.000181045	0	CDH1_CDH1	Cdh1 - Cdh1	CDH	Cell-Cell Contact	KEGG: mmu04514
2511	Mast cells	Cancer cells	Cdh1	Cdh1	0.00288694	0	CDH1_CDH1	Cdh1 - Cdh1	CDH	Cell-Cell Contact	KEGG: mmu04514
2512	Cancer cells	Hepatocytes	Cdh1	Cdh1	0.000312763	0	CDH1_CDH1	Cdh1 - Cdh1	CDH	Cell-Cell Contact	KEGG: mmu04514
2513	Hepatocytes	Hepatocytes	Cdh1	Cdh1	0.00121183	0	CDH1_CDH1	Cdh1 - Cdh1	CDH	Cell-Cell Contact	KEGG: mmu04514
2514	pDC	Hepatocytes	Cdh1	Cdh1	0.00409726	0	CDH1_CDH1	Cdh1 - Cdh1	CDH	Cell-Cell Contact	KEGG: mmu04514
2515	cDC1	Hepatocytes	Cdh1	Cdh1	0.000701741	0	CDH1_CDH1	Cdh1 - Cdh1	CDH	Cell-Cell Contact	KEGG: mmu04514
2516	Mast cells	Hepatocytes	Cdh1	Cdh1	0.0111035	0	CDH1_CDH1	Cdh1 - Cdh1	CDH	Cell-Cell Contact	KEGG: mmu04514
2517	Cancer cells	pDC	Cdh1	Cdh1	0.00105974	0	CDH1_CDH1	Cdh1 - Cdh1	CDH	Cell-Cell Contact	KEGG: mmu04514
2518	Hepatocytes	pDC	Cdh1	Cdh1	0.00409726	0	CDH1_CDH1	Cdh1 - Cdh1	CDH	Cell-Cell Contact	KEGG: mmu04514
2519	pDC	pDC	Cdh1	Cdh1	0.0137584	0	CDH1_CDH1	Cdh1 - Cdh1	CDH	Cell-Cell Contact	KEGG: mmu04514
2520	cDC1	pDC	Cdh1	Cdh1	0.00237551	0	CDH1_CDH1	Cdh1 - Cdh1	CDH	Cell-Cell Contact	KEGG: mmu04514
2521	Mast cells	pDC	Cdh1	Cdh1	0.0366767	0	CDH1_CDH1	Cdh1 - Cdh1	CDH	Cell-Cell Contact	KEGG: mmu04514
2522	Cancer cells	cDC1	Cdh1	Cdh1	0.000181045	0	CDH1_CDH1	Cdh1 - Cdh1	CDH	Cell-Cell Contact	KEGG: mmu04514
2523	Hepatocytes	cDC1	Cdh1	Cdh1	0.000701741	0	CDH1_CDH1	Cdh1 - Cdh1	CDH	Cell-Cell Contact	KEGG: mmu04514
2524	pDC	cDC1	Cdh1	Cdh1	0.00237551	0	CDH1_CDH1	Cdh1 - Cdh1	CDH	Cell-Cell Contact	KEGG: mmu04514
2525	cDC1	cDC1	Cdh1	Cdh1	0.000406274	0	CDH1_CDH1	Cdh1 - Cdh1	CDH	Cell-Cell Contact	KEGG: mmu04514
2526	Mast cells	cDC1	Cdh1	Cdh1	0.00645671	0	CDH1_CDH1	Cdh1 - Cdh1	CDH	Cell-Cell Contact	KEGG: mmu04514
2527	Cancer cells	Mast cells	Cdh1	Cdh1	0.00288694	0	CDH1_CDH1	Cdh1 - Cdh1	CDH	Cell-Cell Contact	KEGG: mmu04514
2528	Hepatocytes	Mast cells	Cdh1	Cdh1	0.0111035	0	CDH1_CDH1	Cdh1 - Cdh1	CDH	Cell-Cell Contact	KEGG: mmu04514
2529	pDC	Mast cells	Cdh1	Cdh1	0.0366767	0	CDH1_CDH1	Cdh1 - Cdh1	CDH	Cell-Cell Contact	KEGG: mmu04514
2530	cDC1	Mast cells	Cdh1	Cdh1	0.00645671	0	CDH1_CDH1	Cdh1 - Cdh1	CDH	Cell-Cell Contact	KEGG: mmu04514
2531	Mast cells	Mast cells	Cdh1	Cdh1	0.0941282	0	CDH1_CDH1	Cdh1 - Cdh1	CDH	Cell-Cell Contact	KEGG: mmu04514
2532	Cancer cells	cDC1	Cdh1	ITGAE_ITGB7	0.00102709	0	CDH1_ITGAE_ITGB7	Cdh1 - (Itgae+Itgb7)	CDH1	Cell-Cell Contact	PMID: 9425167
2533	Hepatocytes	cDC1	Cdh1	ITGAE_ITGB7	0.00397138	0	CDH1_ITGAE_ITGB7	Cdh1 - (Itgae+Itgb7)	CDH1	Cell-Cell Contact	PMID: 9425167
2534	pDC	cDC1	Cdh1	ITGAE_ITGB7	0.0133397	0	CDH1_ITGAE_ITGB7	Cdh1 - (Itgae+Itgb7)	CDH1	Cell-Cell Contact	PMID: 9425167
2535	cDC1	cDC1	Cdh1	ITGAE_ITGB7	0.00230241	0	CDH1_ITGAE_ITGB7	Cdh1 - (Itgae+Itgb7)	CDH1	Cell-Cell Contact	PMID: 9425167
2536	Mast cells	cDC1	Cdh1	ITGAE_ITGB7	0.0355857	0	CDH1_ITGAE_ITGB7	Cdh1 - (Itgae+Itgb7)	CDH1	Cell-Cell Contact	PMID: 9425167
2537	Vascular	Vascular	Cdh5	Cdh5	0.147961	0	CDH5_CDH5	Cdh5 - Cdh5	CDH5	Cell-Cell Contact	KEGG: mmu04514
2538	Kupffer cells	Vascular	Cdh5	Cdh5	0.0919317	0	CDH5_CDH5	Cdh5 - Cdh5	CDH5	Cell-Cell Contact	KEGG: mmu04514
2539	pDC	Vascular	Cdh5	Cdh5	0.0719995	0	CDH5_CDH5	Cdh5 - Cdh5	CDH5	Cell-Cell Contact	KEGG: mmu04514
2540	HSCs	Vascular	Cdh5	Cdh5	0.0106755	0	CDH5_CDH5	Cdh5 - Cdh5	CDH5	Cell-Cell Contact	KEGG: mmu04514
2541	Vascular	Kupffer cells	Cdh5	Cdh5	0.0919317	0	CDH5_CDH5	Cdh5 - Cdh5	CDH5	Cell-Cell Contact	KEGG: mmu04514
2542	Kupffer cells	Kupffer cells	Cdh5	Cdh5	0.0557316	0	CDH5_CDH5	Cdh5 - Cdh5	CDH5	Cell-Cell Contact	KEGG: mmu04514
2543	pDC	Kupffer cells	Cdh5	Cdh5	0.0432741	0	CDH5_CDH5	Cdh5 - Cdh5	CDH5	Cell-Cell Contact	KEGG: mmu04514
2544	HSCs	Kupffer cells	Cdh5	Cdh5	0.00625153	0	CDH5_CDH5	Cdh5 - Cdh5	CDH5	Cell-Cell Contact	KEGG: mmu04514
2545	Vascular	pDC	Cdh5	Cdh5	0.0719995	0	CDH5_CDH5	Cdh5 - Cdh5	CDH5	Cell-Cell Contact	KEGG: mmu04514
2546	Kupffer cells	pDC	Cdh5	Cdh5	0.0432741	0	CDH5_CDH5	Cdh5 - Cdh5	CDH5	Cell-Cell Contact	KEGG: mmu04514
2547	pDC	pDC	Cdh5	Cdh5	0.0335023	0	CDH5_CDH5	Cdh5 - Cdh5	CDH5	Cell-Cell Contact	KEGG: mmu04514
2548	HSCs	pDC	Cdh5	Cdh5	0.00479795	0	CDH5_CDH5	Cdh5 - Cdh5	CDH5	Cell-Cell Contact	KEGG: mmu04514
2549	Vascular	HSCs	Cdh5	Cdh5	0.0106755	0	CDH5_CDH5	Cdh5 - Cdh5	CDH5	Cell-Cell Contact	KEGG: mmu04514
2550	Kupffer cells	HSCs	Cdh5	Cdh5	0.00625153	0	CDH5_CDH5	Cdh5 - Cdh5	CDH5	Cell-Cell Contact	KEGG: mmu04514
2551	pDC	HSCs	Cdh5	Cdh5	0.00479795	0	CDH5_CDH5	Cdh5 - Cdh5	CDH5	Cell-Cell Contact	KEGG: mmu04514
2552	HSCs	HSCs	Cdh5	Cdh5	0.000670074	0.01	CDH5_CDH5	Cdh5 - Cdh5	CDH5	Cell-Cell Contact	KEGG: mmu04514
2553	pDC	Hepatocytes	Cd209a	Ceacam1	0.00296447	0	CD209A_CEACAM1	Cd209a - Ceacam1	CEACAM	Cell-Cell Contact	PMID: 16282604; PMID: 6246332
2554	pDC	pDC	Cd209a	Ceacam1	0.00127238	0	CD209A_CEACAM1	Cd209a - Ceacam1	CEACAM	Cell-Cell Contact	PMID: 16282604; PMID: 6246332
2555	pDC	MP	Cd209a	Ceacam1	0.00227458	0	CD209A_CEACAM1	Cd209a - Ceacam1	CEACAM	Cell-Cell Contact	PMID: 16282604; PMID: 6246332
2556	Mono/Macro	Mono/Macro	Clec2d	Klrb1b	0.00245423	0	CLEC2D_KLRB1B	Clec2d - Klrb1b	CLEC	Cell-Cell Contact	PMID: 24223577
2557	Neutrophils	Mono/Macro	Clec2d	Klrb1b	0.00316333	0	CLEC2D_KLRB1B	Clec2d - Klrb1b	CLEC	Cell-Cell Contact	PMID: 24223577
2558	Vascular	Mono/Macro	Clec2d	Klrb1b	0.00681422	0	CLEC2D_KLRB1B	Clec2d - Klrb1b	CLEC	Cell-Cell Contact	PMID: 24223577
2559	Kupffer cells	Mono/Macro	Clec2d	Klrb1b	0.00326259	0	CLEC2D_KLRB1B	Clec2d - Klrb1b	CLEC	Cell-Cell Contact	PMID: 24223577
2560	T & NK cells	Mono/Macro	Clec2d	Klrb1b	0.00421274	0	CLEC2D_KLRB1B	Clec2d - Klrb1b	CLEC	Cell-Cell Contact	PMID: 24223577
2561	Hepatocytes	Mono/Macro	Clec2d	Klrb1b	0.00117214	0	CLEC2D_KLRB1B	Clec2d - Klrb1b	CLEC	Cell-Cell Contact	PMID: 24223577
2562	pDC	Mono/Macro	Clec2d	Klrb1b	0.00592013	0	CLEC2D_KLRB1B	Clec2d - Klrb1b	CLEC	Cell-Cell Contact	PMID: 24223577
2563	MP	Mono/Macro	Clec2d	Klrb1b	0.00117668	0	CLEC2D_KLRB1B	Clec2d - Klrb1b	CLEC	Cell-Cell Contact	PMID: 24223577
2564	cDC1	Mono/Macro	Clec2d	Klrb1b	0.00309198	0	CLEC2D_KLRB1B	Clec2d - Klrb1b	CLEC	Cell-Cell Contact	PMID: 24223577
2565	B cells	Mono/Macro	Clec2d	Klrb1b	0.00409056	0	CLEC2D_KLRB1B	Clec2d - Klrb1b	CLEC	Cell-Cell Contact	PMID: 24223577
2566	HSCs	Mono/Macro	Clec2d	Klrb1b	0.0045043	0	CLEC2D_KLRB1B	Clec2d - Klrb1b	CLEC	Cell-Cell Contact	PMID: 24223577
2567	Mast cells	Mono/Macro	Clec2d	Klrb1b	0.00634965	0	CLEC2D_KLRB1B	Clec2d - Klrb1b	CLEC	Cell-Cell Contact	PMID: 24223577
2568	Mono/Macro	cDC1	Clec2d	Klrb1b	0.00256937	0	CLEC2D_KLRB1B	Clec2d - Klrb1b	CLEC	Cell-Cell Contact	PMID: 24223577
2569	Neutrophils	cDC1	Clec2d	Klrb1b	0.00331164	0	CLEC2D_KLRB1B	Clec2d - Klrb1b	CLEC	Cell-Cell Contact	PMID: 24223577
2570	Vascular	cDC1	Clec2d	Klrb1b	0.00713246	0	CLEC2D_KLRB1B	Clec2d - Klrb1b	CLEC	Cell-Cell Contact	PMID: 24223577
2571	Kupffer cells	cDC1	Clec2d	Klrb1b	0.00341553	0	CLEC2D_KLRB1B	Clec2d - Klrb1b	CLEC	Cell-Cell Contact	PMID: 24223577
2572	T & NK cells	cDC1	Clec2d	Klrb1b	0.00441002	0	CLEC2D_KLRB1B	Clec2d - Klrb1b	CLEC	Cell-Cell Contact	PMID: 24223577
2573	Hepatocytes	cDC1	Clec2d	Klrb1b	0.00122721	0	CLEC2D_KLRB1B	Clec2d - Klrb1b	CLEC	Cell-Cell Contact	PMID: 24223577
2574	pDC	cDC1	Clec2d	Klrb1b	0.00619687	0	CLEC2D_KLRB1B	Clec2d - Klrb1b	CLEC	Cell-Cell Contact	PMID: 24223577
2575	MP	cDC1	Clec2d	Klrb1b	0.00123196	0	CLEC2D_KLRB1B	Clec2d - Klrb1b	CLEC	Cell-Cell Contact	PMID: 24223577
2576	cDC1	cDC1	Clec2d	Klrb1b	0.00323695	0	CLEC2D_KLRB1B	Clec2d - Klrb1b	CLEC	Cell-Cell Contact	PMID: 24223577
2577	B cells	cDC1	Clec2d	Klrb1b	0.00428214	0	CLEC2D_KLRB1B	Clec2d - Klrb1b	CLEC	Cell-Cell Contact	PMID: 24223577
2578	HSCs	cDC1	Clec2d	Klrb1b	0.00471517	0	CLEC2D_KLRB1B	Clec2d - Klrb1b	CLEC	Cell-Cell Contact	PMID: 24223577
2579	Mast cells	cDC1	Clec2d	Klrb1b	0.00664634	0	CLEC2D_KLRB1B	Clec2d - Klrb1b	CLEC	Cell-Cell Contact	PMID: 24223577
2580	T & NK cells	MP	Clec2i	Klrb1f	0.000150682	0	CLEC2I_KLRB1F	Clec2i - Klrb1f	CLEC	Cell-Cell Contact	PMID: 24223577
2581	pDC	MP	Clec2i	Klrb1f	0.00102193	0	CLEC2I_KLRB1F	Clec2i - Klrb1f	CLEC	Cell-Cell Contact	PMID: 24223577
2582	cDC1	MP	Clec2i	Klrb1f	0.000140107	0	CLEC2I_KLRB1F	Clec2i - Klrb1f	CLEC	Cell-Cell Contact	PMID: 24223577
2583	B cells	MP	Clec2i	Klrb1f	0.000104574	0	CLEC2I_KLRB1F	Clec2i - Klrb1f	CLEC	Cell-Cell Contact	PMID: 24223577
2584	Hepatocytes	Hepatocytes	Dsc2	Dsg2	0.00116014	0	DSC2_DSG2	Dsc2 - Dsg2	DESMOSOME	Cell-Cell Contact	PMID: 27298358
2585	Cancer cells	Hepatocytes	Efna1	Epha1	9.03154e-05	0	EFNA1_EPHA1	Efna1 - Epha1	EPHA	Cell-Cell Contact	PMID: 15114347
2586	Vascular	Hepatocytes	Efna1	Epha1	0.000318563	0	EFNA1_EPHA1	Efna1 - Epha1	EPHA	Cell-Cell Contact	PMID: 15114347
2587	Hepatocytes	Hepatocytes	Efna1	Epha1	0.000423128	0	EFNA1_EPHA1	Efna1 - Epha1	EPHA	Cell-Cell Contact	PMID: 15114347
2588	Cancer cells	Cancer cells	Efna1	Epha2	8.95687e-05	0	EFNA1_EPHA2	Efna1 - Epha2	EPHA	Cell-Cell Contact	PMID: 15114347
2589	Vascular	Cancer cells	Efna1	Epha2	0.00031593	0	EFNA1_EPHA2	Efna1 - Epha2	EPHA	Cell-Cell Contact	PMID: 15114347
2590	Hepatocytes	Cancer cells	Efna1	Epha2	0.000419631	0	EFNA1_EPHA2	Efna1 - Epha2	EPHA	Cell-Cell Contact	PMID: 15114347
2591	Cancer cells	Hepatocytes	Efna1	Epha2	5.99653e-05	0	EFNA1_EPHA2	Efna1 - Epha2	EPHA	Cell-Cell Contact	PMID: 15114347
2592	Vascular	Hepatocytes	Efna1	Epha2	0.000211527	0	EFNA1_EPHA2	Efna1 - Epha2	EPHA	Cell-Cell Contact	PMID: 15114347
2593	Hepatocytes	Hepatocytes	Efna1	Epha2	0.000280969	0	EFNA1_EPHA2	Efna1 - Epha2	EPHA	Cell-Cell Contact	PMID: 15114347
2594	Cancer cells	HSCs	Efna1	Epha3	0.000437683	0	EFNA1_EPHA3	Efna1 - Epha3	EPHA	Cell-Cell Contact	PMID: 15114347
2595	Vascular	HSCs	Efna1	Epha3	0.00154245	0	EFNA1_EPHA3	Efna1 - Epha3	EPHA	Cell-Cell Contact	PMID: 15114347
2596	Hepatocytes	HSCs	Efna1	Epha3	0.00204792	0	EFNA1_EPHA3	Efna1 - Epha3	EPHA	Cell-Cell Contact	PMID: 15114347
2597	Cancer cells	HSCs	Efna1	Epha7	0.000296773	0	EFNA1_EPHA7	Efna1 - Epha7	EPHA	Cell-Cell Contact	PMID: 15114347
2598	Vascular	HSCs	Efna1	Epha7	0.00104624	0	EFNA1_EPHA7	Efna1 - Epha7	EPHA	Cell-Cell Contact	PMID: 15114347
2599	Hepatocytes	HSCs	Efna1	Epha7	0.00138932	0	EFNA1_EPHA7	Efna1 - Epha7	EPHA	Cell-Cell Contact	PMID: 15114347
2600	Cancer cells	Hepatocytes	Efna2	Epha1	5.24043e-05	0	EFNA2_EPHA1	Efna2 - Epha1	EPHA	Cell-Cell Contact	PMID: 15114347
2601	Cancer cells	Cancer cells	Efna2	Epha2	5.1971e-05	0	EFNA2_EPHA2	Efna2 - Epha2	EPHA	Cell-Cell Contact	PMID: 15114347
2602	Cancer cells	Hepatocytes	Efna2	Epha2	3.47936e-05	0	EFNA2_EPHA2	Efna2 - Epha2	EPHA	Cell-Cell Contact	PMID: 15114347
2603	Cancer cells	HSCs	Efna2	Epha3	0.000253996	0	EFNA2_EPHA3	Efna2 - Epha3	EPHA	Cell-Cell Contact	PMID: 15114347
2604	Cancer cells	HSCs	Efna2	Epha7	0.000172213	0	EFNA2_EPHA7	Efna2 - Epha7	EPHA	Cell-Cell Contact	PMID: 15114347
2605	Cancer cells	Hepatocytes	Efna4	Epha1	0.000113695	0	EFNA4_EPHA1	Efna4 - Epha1	EPHA	Cell-Cell Contact	PMID: 15114347
2606	Cancer cells	Cancer cells	Efna4	Epha2	0.000112755	0	EFNA4_EPHA2	Efna4 - Epha2	EPHA	Cell-Cell Contact	PMID: 15114347
2607	Cancer cells	Hepatocytes	Efna4	Epha2	7.54892e-05	0	EFNA4_EPHA2	Efna4 - Epha2	EPHA	Cell-Cell Contact	PMID: 15114347
2608	Cancer cells	HSCs	Efna4	Epha3	0.000550936	0	EFNA4_EPHA3	Efna4 - Epha3	EPHA	Cell-Cell Contact	PMID: 15114347
2609	Cancer cells	HSCs	Efna4	Epha7	0.000373579	0	EFNA4_EPHA7	Efna4 - Epha7	EPHA	Cell-Cell Contact	PMID: 15114347
2610	Cancer cells	Hepatocytes	Efna5	Epha1	0.000116041	0	EFNA5_EPHA1	Efna5 - Epha1	EPHA	Cell-Cell Contact	PMID: 15114347
2611	HSCs	Hepatocytes	Efna5	Epha1	0.000177401	0	EFNA5_EPHA1	Efna5 - Epha1	EPHA	Cell-Cell Contact	PMID: 15114347
2612	Cancer cells	Cancer cells	Efna5	Epha2	0.000115081	0	EFNA5_EPHA2	Efna5 - Epha2	EPHA	Cell-Cell Contact	PMID: 15114347
2613	HSCs	Cancer cells	Efna5	Epha2	0.000175934	0	EFNA5_EPHA2	Efna5 - Epha2	EPHA	Cell-Cell Contact	PMID: 15114347
2614	Cancer cells	Hepatocytes	Efna5	Epha2	7.70463e-05	0	EFNA5_EPHA2	Efna5 - Epha2	EPHA	Cell-Cell Contact	PMID: 15114347
2615	HSCs	Hepatocytes	Efna5	Epha2	0.000117789	0	EFNA5_EPHA2	Efna5 - Epha2	EPHA	Cell-Cell Contact	PMID: 15114347
2616	Cancer cells	HSCs	Efna5	Epha3	0.000562295	0	EFNA5_EPHA3	Efna5 - Epha3	EPHA	Cell-Cell Contact	PMID: 15114347
2617	HSCs	HSCs	Efna5	Epha3	0.000859423	0	EFNA5_EPHA3	Efna5 - Epha3	EPHA	Cell-Cell Contact	PMID: 15114347
2618	Cancer cells	HSCs	Efna5	Epha7	0.000381282	0	EFNA5_EPHA7	Efna5 - Epha7	EPHA	Cell-Cell Contact	PMID: 15114347
2619	HSCs	HSCs	Efna5	Epha7	0.000582815	0	EFNA5_EPHA7	Efna5 - Epha7	EPHA	Cell-Cell Contact	PMID: 15114347
2620	Cancer cells	Cancer cells	Efnb1	Ephb3	5.07297e-05	0	EFNB1_EPHB3	Efnb1 - Ephb3	EPHB	Cell-Cell Contact	PMID: 15114347
2621	Vascular	Cancer cells	Efnb1	Ephb3	0.000146612	0	EFNB1_EPHB3	Efnb1 - Ephb3	EPHB	Cell-Cell Contact	PMID: 15114347
2622	HSCs	Cancer cells	Efnb1	Ephb3	0.000121787	0	EFNB1_EPHB3	Efnb1 - Ephb3	EPHB	Cell-Cell Contact	PMID: 15114347
2623	Cancer cells	Cancer cells	Efnb1	Ephb4	8.04259e-05	0	EFNB1_EPHB4	Efnb1 - Ephb4	EPHB	Cell-Cell Contact	PMID: 15114347
2624	Vascular	Cancer cells	Efnb1	Ephb4	0.000232423	0	EFNB1_EPHB4	Efnb1 - Ephb4	EPHB	Cell-Cell Contact	PMID: 15114347
2625	HSCs	Cancer cells	Efnb1	Ephb4	0.00019307	0	EFNB1_EPHB4	Efnb1 - Ephb4	EPHB	Cell-Cell Contact	PMID: 15114347
2626	Cancer cells	Vascular	Efnb1	Ephb4	0.00193568	0	EFNB1_EPHB4	Efnb1 - Ephb4	EPHB	Cell-Cell Contact	PMID: 15114347
2627	Vascular	Vascular	Efnb1	Ephb4	0.0055744	0	EFNB1_EPHB4	Efnb1 - Ephb4	EPHB	Cell-Cell Contact	PMID: 15114347
2628	HSCs	Vascular	Efnb1	Ephb4	0.00463476	0	EFNB1_EPHB4	Efnb1 - Ephb4	EPHB	Cell-Cell Contact	PMID: 15114347
2629	Cancer cells	HSCs	Efnb1	Ephb4	0.000233321	0	EFNB1_EPHB4	Efnb1 - Ephb4	EPHB	Cell-Cell Contact	PMID: 15114347
2630	Vascular	HSCs	Efnb1	Ephb4	0.000674082	0	EFNB1_EPHB4	Efnb1 - Ephb4	EPHB	Cell-Cell Contact	PMID: 15114347
2631	HSCs	HSCs	Efnb1	Ephb4	0.000559991	0	EFNB1_EPHB4	Efnb1 - Ephb4	EPHB	Cell-Cell Contact	PMID: 15114347
2632	Vascular	Cancer cells	Efnb2	Ephb3	0.000137771	0	EFNB2_EPHB3	Efnb2 - Ephb3	EPHB	Cell-Cell Contact	PMID: 15114347
2633	Vascular	Cancer cells	Efnb2	Ephb4	0.000218408	0	EFNB2_EPHB4	Efnb2 - Ephb4	EPHB	Cell-Cell Contact	PMID: 15114347
2634	Vascular	Vascular	Efnb2	Ephb4	0.00523995	0	EFNB2_EPHB4	Efnb2 - Ephb4	EPHB	Cell-Cell Contact	PMID: 15114347
2635	Vascular	HSCs	Efnb2	Ephb4	0.000633452	0	EFNB2_EPHB4	Efnb2 - Ephb4	EPHB	Cell-Cell Contact	PMID: 15114347
2636	Vascular	Vascular	Esam	Esam	0.159222	0	ESAM_ESAM	Esam - Esam	ESAM	Cell-Cell Contact	KEGG: mmu04514; PMID: 11279107
2637	Mono/Macro	Mono/Macro	Icam1	ITGAX_ITGB2	0.00437842	0	ICAM1_ITGAX_ITGB2	Icam1 - (Itgax+Itgb2)	ICAM	Cell-Cell Contact	PMID: 16252253
2638	Vascular	Mono/Macro	Icam1	ITGAX_ITGB2	0.00589756	0	ICAM1_ITGAX_ITGB2	Icam1 - (Itgax+Itgb2)	ICAM	Cell-Cell Contact	PMID: 16252253
2639	Kupffer cells	Mono/Macro	Icam1	ITGAX_ITGB2	0.00499584	0	ICAM1_ITGAX_ITGB2	Icam1 - (Itgax+Itgb2)	ICAM	Cell-Cell Contact	PMID: 16252253
2640	T & NK cells	Mono/Macro	Icam1	ITGAX_ITGB2	0.00197862	0	ICAM1_ITGAX_ITGB2	Icam1 - (Itgax+Itgb2)	ICAM	Cell-Cell Contact	PMID: 16252253
2641	Hepatocytes	Mono/Macro	Icam1	ITGAX_ITGB2	0.00171747	0	ICAM1_ITGAX_ITGB2	Icam1 - (Itgax+Itgb2)	ICAM	Cell-Cell Contact	PMID: 16252253
2642	pDC	Mono/Macro	Icam1	ITGAX_ITGB2	0.0041813	0	ICAM1_ITGAX_ITGB2	Icam1 - (Itgax+Itgb2)	ICAM	Cell-Cell Contact	PMID: 16252253
2643	MP	Mono/Macro	Icam1	ITGAX_ITGB2	0.00122327	0	ICAM1_ITGAX_ITGB2	Icam1 - (Itgax+Itgb2)	ICAM	Cell-Cell Contact	PMID: 16252253
2644	cDC1	Mono/Macro	Icam1	ITGAX_ITGB2	0.0037392	0	ICAM1_ITGAX_ITGB2	Icam1 - (Itgax+Itgb2)	ICAM	Cell-Cell Contact	PMID: 16252253
2645	HSCs	Mono/Macro	Icam1	ITGAX_ITGB2	0.0098486	0	ICAM1_ITGAX_ITGB2	Icam1 - (Itgax+Itgb2)	ICAM	Cell-Cell Contact	PMID: 16252253
2646	Mono/Macro	pDC	Icam1	ITGAX_ITGB2	0.00321613	0	ICAM1_ITGAX_ITGB2	Icam1 - (Itgax+Itgb2)	ICAM	Cell-Cell Contact	PMID: 16252253
2647	Vascular	pDC	Icam1	ITGAX_ITGB2	0.00433376	0	ICAM1_ITGAX_ITGB2	Icam1 - (Itgax+Itgb2)	ICAM	Cell-Cell Contact	PMID: 16252253
2648	Kupffer cells	pDC	Icam1	ITGAX_ITGB2	0.00367026	0	ICAM1_ITGAX_ITGB2	Icam1 - (Itgax+Itgb2)	ICAM	Cell-Cell Contact	PMID: 16252253
2649	T & NK cells	pDC	Icam1	ITGAX_ITGB2	0.00145245	0	ICAM1_ITGAX_ITGB2	Icam1 - (Itgax+Itgb2)	ICAM	Cell-Cell Contact	PMID: 16252253
2650	Hepatocytes	pDC	Icam1	ITGAX_ITGB2	0.00126066	0	ICAM1_ITGAX_ITGB2	Icam1 - (Itgax+Itgb2)	ICAM	Cell-Cell Contact	PMID: 16252253
2651	pDC	pDC	Icam1	ITGAX_ITGB2	0.00307118	0	ICAM1_ITGAX_ITGB2	Icam1 - (Itgax+Itgb2)	ICAM	Cell-Cell Contact	PMID: 16252253
2652	MP	pDC	Icam1	ITGAX_ITGB2	0.000897786	0	ICAM1_ITGAX_ITGB2	Icam1 - (Itgax+Itgb2)	ICAM	Cell-Cell Contact	PMID: 16252253
2653	cDC1	pDC	Icam1	ITGAX_ITGB2	0.00274614	0	ICAM1_ITGAX_ITGB2	Icam1 - (Itgax+Itgb2)	ICAM	Cell-Cell Contact	PMID: 16252253
2654	HSCs	pDC	Icam1	ITGAX_ITGB2	0.00724478	0	ICAM1_ITGAX_ITGB2	Icam1 - (Itgax+Itgb2)	ICAM	Cell-Cell Contact	PMID: 16252253
2655	Mono/Macro	cDC1	Icam1	ITGAX_ITGB2	0.0040784	0	ICAM1_ITGAX_ITGB2	Icam1 - (Itgax+Itgb2)	ICAM	Cell-Cell Contact	PMID: 16252253
2656	Vascular	cDC1	Icam1	ITGAX_ITGB2	0.00549402	0	ICAM1_ITGAX_ITGB2	Icam1 - (Itgax+Itgb2)	ICAM	Cell-Cell Contact	PMID: 16252253
2657	Kupffer cells	cDC1	Icam1	ITGAX_ITGB2	0.00465371	0	ICAM1_ITGAX_ITGB2	Icam1 - (Itgax+Itgb2)	ICAM	Cell-Cell Contact	PMID: 16252253
2658	T & NK cells	cDC1	Icam1	ITGAX_ITGB2	0.00184274	0	ICAM1_ITGAX_ITGB2	Icam1 - (Itgax+Itgb2)	ICAM	Cell-Cell Contact	PMID: 16252253
2659	Hepatocytes	cDC1	Icam1	ITGAX_ITGB2	0.00159949	0	ICAM1_ITGAX_ITGB2	Icam1 - (Itgax+Itgb2)	ICAM	Cell-Cell Contact	PMID: 16252253
2660	pDC	cDC1	Icam1	ITGAX_ITGB2	0.00389474	0	ICAM1_ITGAX_ITGB2	Icam1 - (Itgax+Itgb2)	ICAM	Cell-Cell Contact	PMID: 16252253
2661	MP	cDC1	Icam1	ITGAX_ITGB2	0.0011392	0	ICAM1_ITGAX_ITGB2	Icam1 - (Itgax+Itgb2)	ICAM	Cell-Cell Contact	PMID: 16252253
2662	cDC1	cDC1	Icam1	ITGAX_ITGB2	0.00348283	0	ICAM1_ITGAX_ITGB2	Icam1 - (Itgax+Itgb2)	ICAM	Cell-Cell Contact	PMID: 16252253
2663	HSCs	cDC1	Icam1	ITGAX_ITGB2	0.00917721	0	ICAM1_ITGAX_ITGB2	Icam1 - (Itgax+Itgb2)	ICAM	Cell-Cell Contact	PMID: 16252253
2664	Mono/Macro	Mono/Macro	Icam1	ITGAL_ITGB2	0.0041065	0	ICAM1_ITGAL_ITGB2	Icam1 - (Itgal+Itgb2)	ICAM	Cell-Cell Contact	KEGG: mmu04514
2665	Vascular	Mono/Macro	Icam1	ITGAL_ITGB2	0.00553183	0	ICAM1_ITGAL_ITGB2	Icam1 - (Itgal+Itgb2)	ICAM	Cell-Cell Contact	KEGG: mmu04514
2666	Kupffer cells	Mono/Macro	Icam1	ITGAL_ITGB2	0.00468576	0	ICAM1_ITGAL_ITGB2	Icam1 - (Itgal+Itgb2)	ICAM	Cell-Cell Contact	KEGG: mmu04514
2667	T & NK cells	Mono/Macro	Icam1	ITGAL_ITGB2	0.00185547	0	ICAM1_ITGAL_ITGB2	Icam1 - (Itgal+Itgb2)	ICAM	Cell-Cell Contact	KEGG: mmu04514
2668	Hepatocytes	Mono/Macro	Icam1	ITGAL_ITGB2	0.00161055	0	ICAM1_ITGAL_ITGB2	Icam1 - (Itgal+Itgb2)	ICAM	Cell-Cell Contact	KEGG: mmu04514
2669	pDC	Mono/Macro	Icam1	ITGAL_ITGB2	0.00392158	0	ICAM1_ITGAL_ITGB2	Icam1 - (Itgal+Itgb2)	ICAM	Cell-Cell Contact	KEGG: mmu04514
2670	MP	Mono/Macro	Icam1	ITGAL_ITGB2	0.00114707	0	ICAM1_ITGAL_ITGB2	Icam1 - (Itgal+Itgb2)	ICAM	Cell-Cell Contact	KEGG: mmu04514
2671	cDC1	Mono/Macro	Icam1	ITGAL_ITGB2	0.00350685	0	ICAM1_ITGAL_ITGB2	Icam1 - (Itgal+Itgb2)	ICAM	Cell-Cell Contact	KEGG: mmu04514
2672	HSCs	Mono/Macro	Icam1	ITGAL_ITGB2	0.00924013	0	ICAM1_ITGAL_ITGB2	Icam1 - (Itgal+Itgb2)	ICAM	Cell-Cell Contact	KEGG: mmu04514
2673	Mono/Macro	Neutrophils	Icam1	ITGAL_ITGB2	0.00297275	0	ICAM1_ITGAL_ITGB2	Icam1 - (Itgal+Itgb2)	ICAM	Cell-Cell Contact	KEGG: mmu04514
2674	Vascular	Neutrophils	Icam1	ITGAL_ITGB2	0.00400614	0	ICAM1_ITGAL_ITGB2	Icam1 - (Itgal+Itgb2)	ICAM	Cell-Cell Contact	KEGG: mmu04514
2675	Kupffer cells	Neutrophils	Icam1	ITGAL_ITGB2	0.00339263	0	ICAM1_ITGAL_ITGB2	Icam1 - (Itgal+Itgb2)	ICAM	Cell-Cell Contact	KEGG: mmu04514
2676	T & NK cells	Neutrophils	Icam1	ITGAL_ITGB2	0.00134236	0	ICAM1_ITGAL_ITGB2	Icam1 - (Itgal+Itgb2)	ICAM	Cell-Cell Contact	KEGG: mmu04514
2677	Hepatocytes	Neutrophils	Icam1	ITGAL_ITGB2	0.00116509	0	ICAM1_ITGAL_ITGB2	Icam1 - (Itgal+Itgb2)	ICAM	Cell-Cell Contact	KEGG: mmu04514
2678	pDC	Neutrophils	Icam1	ITGAL_ITGB2	0.00283874	0	ICAM1_ITGAL_ITGB2	Icam1 - (Itgal+Itgb2)	ICAM	Cell-Cell Contact	KEGG: mmu04514
2679	MP	Neutrophils	Icam1	ITGAL_ITGB2	0.000829699	0	ICAM1_ITGAL_ITGB2	Icam1 - (Itgal+Itgb2)	ICAM	Cell-Cell Contact	KEGG: mmu04514
2680	cDC1	Neutrophils	Icam1	ITGAL_ITGB2	0.00253823	0	ICAM1_ITGAL_ITGB2	Icam1 - (Itgal+Itgb2)	ICAM	Cell-Cell Contact	KEGG: mmu04514
2681	HSCs	Neutrophils	Icam1	ITGAL_ITGB2	0.00669857	0	ICAM1_ITGAL_ITGB2	Icam1 - (Itgal+Itgb2)	ICAM	Cell-Cell Contact	KEGG: mmu04514
2682	Mono/Macro	Kupffer cells	Icam1	ITGAL_ITGB2	0.00666282	0	ICAM1_ITGAL_ITGB2	Icam1 - (Itgal+Itgb2)	ICAM	Cell-Cell Contact	KEGG: mmu04514
2683	Vascular	Kupffer cells	Icam1	ITGAL_ITGB2	0.00896742	0	ICAM1_ITGAL_ITGB2	Icam1 - (Itgal+Itgb2)	ICAM	Cell-Cell Contact	KEGG: mmu04514
2684	Kupffer cells	Kupffer cells	Icam1	ITGAL_ITGB2	0.00759992	0	ICAM1_ITGAL_ITGB2	Icam1 - (Itgal+Itgb2)	ICAM	Cell-Cell Contact	KEGG: mmu04514
2685	T & NK cells	Kupffer cells	Icam1	ITGAL_ITGB2	0.00301474	0	ICAM1_ITGAL_ITGB2	Icam1 - (Itgal+Itgb2)	ICAM	Cell-Cell Contact	KEGG: mmu04514
2686	Hepatocytes	Kupffer cells	Icam1	ITGAL_ITGB2	0.0026172	0	ICAM1_ITGAL_ITGB2	Icam1 - (Itgal+Itgb2)	ICAM	Cell-Cell Contact	KEGG: mmu04514
2687	pDC	Kupffer cells	Icam1	ITGAL_ITGB2	0.00636352	0	ICAM1_ITGAL_ITGB2	Icam1 - (Itgal+Itgb2)	ICAM	Cell-Cell Contact	KEGG: mmu04514
2688	MP	Kupffer cells	Icam1	ITGAL_ITGB2	0.00186458	0	ICAM1_ITGAL_ITGB2	Icam1 - (Itgal+Itgb2)	ICAM	Cell-Cell Contact	KEGG: mmu04514
2689	cDC1	Kupffer cells	Icam1	ITGAL_ITGB2	0.00569201	0	ICAM1_ITGAL_ITGB2	Icam1 - (Itgal+Itgb2)	ICAM	Cell-Cell Contact	KEGG: mmu04514
2690	HSCs	Kupffer cells	Icam1	ITGAL_ITGB2	0.0149442	0	ICAM1_ITGAL_ITGB2	Icam1 - (Itgal+Itgb2)	ICAM	Cell-Cell Contact	KEGG: mmu04514
2691	Mono/Macro	T & NK cells	Icam1	ITGAL_ITGB2	0.00336577	0	ICAM1_ITGAL_ITGB2	Icam1 - (Itgal+Itgb2)	ICAM	Cell-Cell Contact	KEGG: mmu04514
2692	Vascular	T & NK cells	Icam1	ITGAL_ITGB2	0.00453516	0	ICAM1_ITGAL_ITGB2	Icam1 - (Itgal+Itgb2)	ICAM	Cell-Cell Contact	KEGG: mmu04514
2693	Kupffer cells	T & NK cells	Icam1	ITGAL_ITGB2	0.00384094	0	ICAM1_ITGAL_ITGB2	Icam1 - (Itgal+Itgb2)	ICAM	Cell-Cell Contact	KEGG: mmu04514
2694	T & NK cells	T & NK cells	Icam1	ITGAL_ITGB2	0.00152016	0	ICAM1_ITGAL_ITGB2	Icam1 - (Itgal+Itgb2)	ICAM	Cell-Cell Contact	KEGG: mmu04514
2695	Hepatocytes	T & NK cells	Icam1	ITGAL_ITGB2	0.00131944	0	ICAM1_ITGAL_ITGB2	Icam1 - (Itgal+Itgb2)	ICAM	Cell-Cell Contact	KEGG: mmu04514
2696	pDC	T & NK cells	Icam1	ITGAL_ITGB2	0.0032141	0	ICAM1_ITGAL_ITGB2	Icam1 - (Itgal+Itgb2)	ICAM	Cell-Cell Contact	KEGG: mmu04514
2697	MP	T & NK cells	Icam1	ITGAL_ITGB2	0.000939658	0	ICAM1_ITGAL_ITGB2	Icam1 - (Itgal+Itgb2)	ICAM	Cell-Cell Contact	KEGG: mmu04514
2698	cDC1	T & NK cells	Icam1	ITGAL_ITGB2	0.00287397	0	ICAM1_ITGAL_ITGB2	Icam1 - (Itgal+Itgb2)	ICAM	Cell-Cell Contact	KEGG: mmu04514
2699	HSCs	T & NK cells	Icam1	ITGAL_ITGB2	0.00758043	0	ICAM1_ITGAL_ITGB2	Icam1 - (Itgal+Itgb2)	ICAM	Cell-Cell Contact	KEGG: mmu04514
2700	Mono/Macro	pDC	Icam1	ITGAL_ITGB2	0.0042862	0	ICAM1_ITGAL_ITGB2	Icam1 - (Itgal+Itgb2)	ICAM	Cell-Cell Contact	KEGG: mmu04514
2701	Vascular	pDC	Icam1	ITGAL_ITGB2	0.00577353	0	ICAM1_ITGAL_ITGB2	Icam1 - (Itgal+Itgb2)	ICAM	Cell-Cell Contact	KEGG: mmu04514
2702	Kupffer cells	pDC	Icam1	ITGAL_ITGB2	0.00489068	0	ICAM1_ITGAL_ITGB2	Icam1 - (Itgal+Itgb2)	ICAM	Cell-Cell Contact	KEGG: mmu04514
2703	T & NK cells	pDC	Icam1	ITGAL_ITGB2	0.00193685	0	ICAM1_ITGAL_ITGB2	Icam1 - (Itgal+Itgb2)	ICAM	Cell-Cell Contact	KEGG: mmu04514
2704	Hepatocytes	pDC	Icam1	ITGAL_ITGB2	0.0016812	0	ICAM1_ITGAL_ITGB2	Icam1 - (Itgal+Itgb2)	ICAM	Cell-Cell Contact	KEGG: mmu04514
2705	pDC	pDC	Icam1	ITGAL_ITGB2	0.00409322	0	ICAM1_ITGAL_ITGB2	Icam1 - (Itgal+Itgb2)	ICAM	Cell-Cell Contact	KEGG: mmu04514
2706	MP	pDC	Icam1	ITGAL_ITGB2	0.00119742	0	ICAM1_ITGAL_ITGB2	Icam1 - (Itgal+Itgb2)	ICAM	Cell-Cell Contact	KEGG: mmu04514
2707	cDC1	pDC	Icam1	ITGAL_ITGB2	0.0036604	0	ICAM1_ITGAL_ITGB2	Icam1 - (Itgal+Itgb2)	ICAM	Cell-Cell Contact	KEGG: mmu04514
2708	HSCs	pDC	Icam1	ITGAL_ITGB2	0.00964229	0	ICAM1_ITGAL_ITGB2	Icam1 - (Itgal+Itgb2)	ICAM	Cell-Cell Contact	KEGG: mmu04514
2709	Mono/Macro	MP	Icam1	ITGAL_ITGB2	0.00200413	0	ICAM1_ITGAL_ITGB2	Icam1 - (Itgal+Itgb2)	ICAM	Cell-Cell Contact	KEGG: mmu04514
2710	Vascular	MP	Icam1	ITGAL_ITGB2	0.00270171	0	ICAM1_ITGAL_ITGB2	Icam1 - (Itgal+Itgb2)	ICAM	Cell-Cell Contact	KEGG: mmu04514
2711	Kupffer cells	MP	Icam1	ITGAL_ITGB2	0.00228751	0	ICAM1_ITGAL_ITGB2	Icam1 - (Itgal+Itgb2)	ICAM	Cell-Cell Contact	KEGG: mmu04514
2712	T & NK cells	MP	Icam1	ITGAL_ITGB2	0.000904489	0	ICAM1_ITGAL_ITGB2	Icam1 - (Itgal+Itgb2)	ICAM	Cell-Cell Contact	KEGG: mmu04514
2713	Hepatocytes	MP	Icam1	ITGAL_ITGB2	0.000784998	0	ICAM1_ITGAL_ITGB2	Icam1 - (Itgal+Itgb2)	ICAM	Cell-Cell Contact	KEGG: mmu04514
2714	pDC	MP	Icam1	ITGAL_ITGB2	0.0019137	0	ICAM1_ITGAL_ITGB2	Icam1 - (Itgal+Itgb2)	ICAM	Cell-Cell Contact	KEGG: mmu04514
2715	MP	MP	Icam1	ITGAL_ITGB2	0.000558963	0.05	ICAM1_ITGAL_ITGB2	Icam1 - (Itgal+Itgb2)	ICAM	Cell-Cell Contact	KEGG: mmu04514
2716	cDC1	MP	Icam1	ITGAL_ITGB2	0.00171094	0	ICAM1_ITGAL_ITGB2	Icam1 - (Itgal+Itgb2)	ICAM	Cell-Cell Contact	KEGG: mmu04514
2717	HSCs	MP	Icam1	ITGAL_ITGB2	0.00452145	0	ICAM1_ITGAL_ITGB2	Icam1 - (Itgal+Itgb2)	ICAM	Cell-Cell Contact	KEGG: mmu04514
2718	Mono/Macro	cDC1	Icam1	ITGAL_ITGB2	0.00147603	0	ICAM1_ITGAL_ITGB2	Icam1 - (Itgal+Itgb2)	ICAM	Cell-Cell Contact	KEGG: mmu04514
2719	Vascular	cDC1	Icam1	ITGAL_ITGB2	0.00199017	0	ICAM1_ITGAL_ITGB2	Icam1 - (Itgal+Itgb2)	ICAM	Cell-Cell Contact	KEGG: mmu04514
2720	Kupffer cells	cDC1	Icam1	ITGAL_ITGB2	0.00168486	0	ICAM1_ITGAL_ITGB2	Icam1 - (Itgal+Itgb2)	ICAM	Cell-Cell Contact	KEGG: mmu04514
2721	T & NK cells	cDC1	Icam1	ITGAL_ITGB2	0.000665959	0	ICAM1_ITGAL_ITGB2	Icam1 - (Itgal+Itgb2)	ICAM	Cell-Cell Contact	KEGG: mmu04514
2722	Hepatocytes	cDC1	Icam1	ITGAL_ITGB2	0.000577962	0.02	ICAM1_ITGAL_ITGB2	Icam1 - (Itgal+Itgb2)	ICAM	Cell-Cell Contact	KEGG: mmu04514
2723	pDC	cDC1	Icam1	ITGAL_ITGB2	0.00140939	0	ICAM1_ITGAL_ITGB2	Icam1 - (Itgal+Itgb2)	ICAM	Cell-Cell Contact	KEGG: mmu04514
2724	MP	cDC1	Icam1	ITGAL_ITGB2	0.000411517	0.24	ICAM1_ITGAL_ITGB2	Icam1 - (Itgal+Itgb2)	ICAM	Cell-Cell Contact	KEGG: mmu04514
2725	cDC1	cDC1	Icam1	ITGAL_ITGB2	0.00126	0	ICAM1_ITGAL_ITGB2	Icam1 - (Itgal+Itgb2)	ICAM	Cell-Cell Contact	KEGG: mmu04514
2726	HSCs	cDC1	Icam1	ITGAL_ITGB2	0.00333225	0	ICAM1_ITGAL_ITGB2	Icam1 - (Itgal+Itgb2)	ICAM	Cell-Cell Contact	KEGG: mmu04514
2727	Mono/Macro	HSCs	Icam1	ITGAL_ITGB2	0.000587093	0	ICAM1_ITGAL_ITGB2	Icam1 - (Itgal+Itgb2)	ICAM	Cell-Cell Contact	KEGG: mmu04514
2728	Vascular	HSCs	Icam1	ITGAL_ITGB2	0.000791837	0	ICAM1_ITGAL_ITGB2	Icam1 - (Itgal+Itgb2)	ICAM	Cell-Cell Contact	KEGG: mmu04514
2729	Kupffer cells	HSCs	Icam1	ITGAL_ITGB2	0.000670241	0.01	ICAM1_ITGAL_ITGB2	Icam1 - (Itgal+Itgb2)	ICAM	Cell-Cell Contact	KEGG: mmu04514
2730	T & NK cells	HSCs	Icam1	ITGAL_ITGB2	0.000264757	0.49	ICAM1_ITGAL_ITGB2	Icam1 - (Itgal+Itgb2)	ICAM	Cell-Cell Contact	KEGG: mmu04514
2731	Hepatocytes	HSCs	Icam1	ITGAL_ITGB2	0.000229761	0.42	ICAM1_ITGAL_ITGB2	Icam1 - (Itgal+Itgb2)	ICAM	Cell-Cell Contact	KEGG: mmu04514
2732	pDC	HSCs	Icam1	ITGAL_ITGB2	0.000560566	0.15	ICAM1_ITGAL_ITGB2	Icam1 - (Itgal+Itgb2)	ICAM	Cell-Cell Contact	KEGG: mmu04514
2733	MP	HSCs	Icam1	ITGAL_ITGB2	0.000163576	0.44	ICAM1_ITGAL_ITGB2	Icam1 - (Itgal+Itgb2)	ICAM	Cell-Cell Contact	KEGG: mmu04514
2734	cDC1	HSCs	Icam1	ITGAL_ITGB2	0.000501103	0.18	ICAM1_ITGAL_ITGB2	Icam1 - (Itgal+Itgb2)	ICAM	Cell-Cell Contact	KEGG: mmu04514
2735	HSCs	HSCs	Icam1	ITGAL_ITGB2	0.00132689	0.02	ICAM1_ITGAL_ITGB2	Icam1 - (Itgal+Itgb2)	ICAM	Cell-Cell Contact	KEGG: mmu04514
2736	Mono/Macro	Mast cells	Icam1	ITGAL_ITGB2	0.00470983	0	ICAM1_ITGAL_ITGB2	Icam1 - (Itgal+Itgb2)	ICAM	Cell-Cell Contact	KEGG: mmu04514
2737	Vascular	Mast cells	Icam1	ITGAL_ITGB2	0.00634322	0	ICAM1_ITGAL_ITGB2	Icam1 - (Itgal+Itgb2)	ICAM	Cell-Cell Contact	KEGG: mmu04514
2738	Kupffer cells	Mast cells	Icam1	ITGAL_ITGB2	0.00537373	0	ICAM1_ITGAL_ITGB2	Icam1 - (Itgal+Itgb2)	ICAM	Cell-Cell Contact	KEGG: mmu04514
2739	T & NK cells	Mast cells	Icam1	ITGAL_ITGB2	0.00212878	0	ICAM1_ITGAL_ITGB2	Icam1 - (Itgal+Itgb2)	ICAM	Cell-Cell Contact	KEGG: mmu04514
2740	Hepatocytes	Mast cells	Icam1	ITGAL_ITGB2	0.00184784	0	ICAM1_ITGAL_ITGB2	Icam1 - (Itgal+Itgb2)	ICAM	Cell-Cell Contact	KEGG: mmu04514
2741	pDC	Mast cells	Icam1	ITGAL_ITGB2	0.00449786	0	ICAM1_ITGAL_ITGB2	Icam1 - (Itgal+Itgb2)	ICAM	Cell-Cell Contact	KEGG: mmu04514
2742	MP	Mast cells	Icam1	ITGAL_ITGB2	0.00131617	0	ICAM1_ITGAL_ITGB2	Icam1 - (Itgal+Itgb2)	ICAM	Cell-Cell Contact	KEGG: mmu04514
2743	cDC1	Mast cells	Icam1	ITGAL_ITGB2	0.00402242	0	ICAM1_ITGAL_ITGB2	Icam1 - (Itgal+Itgb2)	ICAM	Cell-Cell Contact	KEGG: mmu04514
2744	HSCs	Mast cells	Icam1	ITGAL_ITGB2	0.0105897	0	ICAM1_ITGAL_ITGB2	Icam1 - (Itgal+Itgb2)	ICAM	Cell-Cell Contact	KEGG: mmu04514
2745	Vascular	Mono/Macro	Icam2	ITGAL_ITGB2	0.0237722	0	ICAM2_ITGAL_ITGB2	Icam2 - (Itgal+Itgb2)	ICAM	Cell-Cell Contact	KEGG: mmu04514
2746	MP	Mono/Macro	Icam2	ITGAL_ITGB2	0.00191403	0	ICAM2_ITGAL_ITGB2	Icam2 - (Itgal+Itgb2)	ICAM	Cell-Cell Contact	KEGG: mmu04514
2747	Vascular	Neutrophils	Icam2	ITGAL_ITGB2	0.0173033	0	ICAM2_ITGAL_ITGB2	Icam2 - (Itgal+Itgb2)	ICAM	Cell-Cell Contact	KEGG: mmu04514
2748	MP	Neutrophils	Icam2	ITGAL_ITGB2	0.00138475	0	ICAM2_ITGAL_ITGB2	Icam2 - (Itgal+Itgb2)	ICAM	Cell-Cell Contact	KEGG: mmu04514
2749	Vascular	Kupffer cells	Icam2	ITGAL_ITGB2	0.0381021	0	ICAM2_ITGAL_ITGB2	Icam2 - (Itgal+Itgb2)	ICAM	Cell-Cell Contact	KEGG: mmu04514
2750	MP	Kupffer cells	Icam2	ITGAL_ITGB2	0.00310978	0	ICAM2_ITGAL_ITGB2	Icam2 - (Itgal+Itgb2)	ICAM	Cell-Cell Contact	KEGG: mmu04514
2751	Vascular	T & NK cells	Icam2	ITGAL_ITGB2	0.0195538	0	ICAM2_ITGAL_ITGB2	Icam2 - (Itgal+Itgb2)	ICAM	Cell-Cell Contact	KEGG: mmu04514
2752	MP	T & NK cells	Icam2	ITGAL_ITGB2	0.00156815	0	ICAM2_ITGAL_ITGB2	Icam2 - (Itgal+Itgb2)	ICAM	Cell-Cell Contact	KEGG: mmu04514
2753	Vascular	pDC	Icam2	ITGAL_ITGB2	0.024791	0	ICAM2_ITGAL_ITGB2	Icam2 - (Itgal+Itgb2)	ICAM	Cell-Cell Contact	KEGG: mmu04514
2754	MP	pDC	Icam2	ITGAL_ITGB2	0.00199797	0	ICAM2_ITGAL_ITGB2	Icam2 - (Itgal+Itgb2)	ICAM	Cell-Cell Contact	KEGG: mmu04514
2755	Vascular	MP	Icam2	ITGAL_ITGB2	0.0117202	0	ICAM2_ITGAL_ITGB2	Icam2 - (Itgal+Itgb2)	ICAM	Cell-Cell Contact	KEGG: mmu04514
2756	MP	MP	Icam2	ITGAL_ITGB2	0.000933064	0	ICAM2_ITGAL_ITGB2	Icam2 - (Itgal+Itgb2)	ICAM	Cell-Cell Contact	KEGG: mmu04514
2757	Vascular	cDC1	Icam2	ITGAL_ITGB2	0.00865406	0	ICAM2_ITGAL_ITGB2	Icam2 - (Itgal+Itgb2)	ICAM	Cell-Cell Contact	KEGG: mmu04514
2758	MP	cDC1	Icam2	ITGAL_ITGB2	0.000687003	0	ICAM2_ITGAL_ITGB2	Icam2 - (Itgal+Itgb2)	ICAM	Cell-Cell Contact	KEGG: mmu04514
2759	Vascular	HSCs	Icam2	ITGAL_ITGB2	0.00345713	0	ICAM2_ITGAL_ITGB2	Icam2 - (Itgal+Itgb2)	ICAM	Cell-Cell Contact	KEGG: mmu04514
2760	MP	HSCs	Icam2	ITGAL_ITGB2	0.000273126	0	ICAM2_ITGAL_ITGB2	Icam2 - (Itgal+Itgb2)	ICAM	Cell-Cell Contact	KEGG: mmu04514
2761	Vascular	Mast cells	Icam2	ITGAL_ITGB2	0.0271859	0	ICAM2_ITGAL_ITGB2	Icam2 - (Itgal+Itgb2)	ICAM	Cell-Cell Contact	KEGG: mmu04514
2762	MP	Mast cells	Icam2	ITGAL_ITGB2	0.00219594	0	ICAM2_ITGAL_ITGB2	Icam2 - (Itgal+Itgb2)	ICAM	Cell-Cell Contact	KEGG: mmu04514
2763	Mono/Macro	Mono/Macro	Icam1	ITGAM_ITGB2	0.0055385	0	ICAM1_ITGAM_ITGB2	Icam1 - (Itgam+Itgb2)	ICAM	Cell-Cell Contact	KEGG: mmu04514
2764	Vascular	Mono/Macro	Icam1	ITGAM_ITGB2	0.00745713	0	ICAM1_ITGAM_ITGB2	Icam1 - (Itgam+Itgb2)	ICAM	Cell-Cell Contact	KEGG: mmu04514
2765	Kupffer cells	Mono/Macro	Icam1	ITGAM_ITGB2	0.00631847	0	ICAM1_ITGAM_ITGB2	Icam1 - (Itgam+Itgb2)	ICAM	Cell-Cell Contact	KEGG: mmu04514
2766	T & NK cells	Mono/Macro	Icam1	ITGAM_ITGB2	0.00250447	0	ICAM1_ITGAM_ITGB2	Icam1 - (Itgam+Itgb2)	ICAM	Cell-Cell Contact	KEGG: mmu04514
2767	Hepatocytes	Mono/Macro	Icam1	ITGAM_ITGB2	0.00217407	0	ICAM1_ITGAM_ITGB2	Icam1 - (Itgam+Itgb2)	ICAM	Cell-Cell Contact	KEGG: mmu04514
2768	pDC	Mono/Macro	Icam1	ITGAM_ITGB2	0.00528944	0	ICAM1_ITGAM_ITGB2	Icam1 - (Itgam+Itgb2)	ICAM	Cell-Cell Contact	KEGG: mmu04514
2769	MP	Mono/Macro	Icam1	ITGAM_ITGB2	0.00154868	0	ICAM1_ITGAM_ITGB2	Icam1 - (Itgam+Itgb2)	ICAM	Cell-Cell Contact	KEGG: mmu04514
2770	cDC1	Mono/Macro	Icam1	ITGAM_ITGB2	0.00473073	0	ICAM1_ITGAM_ITGB2	Icam1 - (Itgam+Itgb2)	ICAM	Cell-Cell Contact	KEGG: mmu04514
2771	HSCs	Mono/Macro	Icam1	ITGAM_ITGB2	0.0124399	0	ICAM1_ITGAM_ITGB2	Icam1 - (Itgam+Itgb2)	ICAM	Cell-Cell Contact	KEGG: mmu04514
2772	Mono/Macro	Neutrophils	Icam1	ITGAM_ITGB2	0.00495796	0	ICAM1_ITGAM_ITGB2	Icam1 - (Itgam+Itgb2)	ICAM	Cell-Cell Contact	KEGG: mmu04514
2773	Vascular	Neutrophils	Icam1	ITGAM_ITGB2	0.00667683	0	ICAM1_ITGAM_ITGB2	Icam1 - (Itgam+Itgb2)	ICAM	Cell-Cell Contact	KEGG: mmu04514
2774	Kupffer cells	Neutrophils	Icam1	ITGAM_ITGB2	0.00565664	0	ICAM1_ITGAM_ITGB2	Icam1 - (Itgam+Itgb2)	ICAM	Cell-Cell Contact	KEGG: mmu04514
2775	T & NK cells	Neutrophils	Icam1	ITGAM_ITGB2	0.00224124	0	ICAM1_ITGAM_ITGB2	Icam1 - (Itgam+Itgb2)	ICAM	Cell-Cell Contact	KEGG: mmu04514
2776	Hepatocytes	Neutrophils	Icam1	ITGAM_ITGB2	0.00194549	0	ICAM1_ITGAM_ITGB2	Icam1 - (Itgam+Itgb2)	ICAM	Cell-Cell Contact	KEGG: mmu04514
2777	pDC	Neutrophils	Icam1	ITGAM_ITGB2	0.00473488	0	ICAM1_ITGAM_ITGB2	Icam1 - (Itgam+Itgb2)	ICAM	Cell-Cell Contact	KEGG: mmu04514
2778	MP	Neutrophils	Icam1	ITGAM_ITGB2	0.00138576	0	ICAM1_ITGAM_ITGB2	Icam1 - (Itgam+Itgb2)	ICAM	Cell-Cell Contact	KEGG: mmu04514
2779	cDC1	Neutrophils	Icam1	ITGAM_ITGB2	0.0042345	0	ICAM1_ITGAM_ITGB2	Icam1 - (Itgam+Itgb2)	ICAM	Cell-Cell Contact	KEGG: mmu04514
2780	HSCs	Neutrophils	Icam1	ITGAM_ITGB2	0.0111441	0	ICAM1_ITGAM_ITGB2	Icam1 - (Itgam+Itgb2)	ICAM	Cell-Cell Contact	KEGG: mmu04514
2781	Mono/Macro	Kupffer cells	Icam1	ITGAM_ITGB2	0.00246383	0	ICAM1_ITGAM_ITGB2	Icam1 - (Itgam+Itgb2)	ICAM	Cell-Cell Contact	KEGG: mmu04514
2782	Vascular	Kupffer cells	Icam1	ITGAM_ITGB2	0.0033209	0	ICAM1_ITGAM_ITGB2	Icam1 - (Itgam+Itgb2)	ICAM	Cell-Cell Contact	KEGG: mmu04514
2783	Kupffer cells	Kupffer cells	Icam1	ITGAM_ITGB2	0.00281203	0	ICAM1_ITGAM_ITGB2	Icam1 - (Itgam+Itgb2)	ICAM	Cell-Cell Contact	KEGG: mmu04514
2784	T & NK cells	Kupffer cells	Icam1	ITGAM_ITGB2	0.00111224	0	ICAM1_ITGAM_ITGB2	Icam1 - (Itgam+Itgb2)	ICAM	Cell-Cell Contact	KEGG: mmu04514
2785	Hepatocytes	Kupffer cells	Icam1	ITGAM_ITGB2	0.00096533	0	ICAM1_ITGAM_ITGB2	Icam1 - (Itgam+Itgb2)	ICAM	Cell-Cell Contact	KEGG: mmu04514
2786	pDC	Kupffer cells	Icam1	ITGAM_ITGB2	0.0023527	0	ICAM1_ITGAM_ITGB2	Icam1 - (Itgam+Itgb2)	ICAM	Cell-Cell Contact	KEGG: mmu04514
2787	MP	Kupffer cells	Icam1	ITGAM_ITGB2	0.000687405	0	ICAM1_ITGAM_ITGB2	Icam1 - (Itgam+Itgb2)	ICAM	Cell-Cell Contact	KEGG: mmu04514
2788	cDC1	Kupffer cells	Icam1	ITGAM_ITGB2	0.00210354	0	ICAM1_ITGAM_ITGB2	Icam1 - (Itgam+Itgb2)	ICAM	Cell-Cell Contact	KEGG: mmu04514
2789	HSCs	Kupffer cells	Icam1	ITGAM_ITGB2	0.00555536	0	ICAM1_ITGAM_ITGB2	Icam1 - (Itgam+Itgb2)	ICAM	Cell-Cell Contact	KEGG: mmu04514
2790	Mono/Macro	MP	Icam1	ITGAM_ITGB2	0.00253266	0	ICAM1_ITGAM_ITGB2	Icam1 - (Itgam+Itgb2)	ICAM	Cell-Cell Contact	KEGG: mmu04514
2791	Vascular	MP	Icam1	ITGAM_ITGB2	0.00341359	0	ICAM1_ITGAM_ITGB2	Icam1 - (Itgam+Itgb2)	ICAM	Cell-Cell Contact	KEGG: mmu04514
2792	Kupffer cells	MP	Icam1	ITGAM_ITGB2	0.00289056	0	ICAM1_ITGAM_ITGB2	Icam1 - (Itgam+Itgb2)	ICAM	Cell-Cell Contact	KEGG: mmu04514
2793	T & NK cells	MP	Icam1	ITGAM_ITGB2	0.00114336	0	ICAM1_ITGAM_ITGB2	Icam1 - (Itgam+Itgb2)	ICAM	Cell-Cell Contact	KEGG: mmu04514
2794	Hepatocytes	MP	Icam1	ITGAM_ITGB2	0.000992341	0	ICAM1_ITGAM_ITGB2	Icam1 - (Itgam+Itgb2)	ICAM	Cell-Cell Contact	KEGG: mmu04514
2795	pDC	MP	Icam1	ITGAM_ITGB2	0.00241844	0	ICAM1_ITGAM_ITGB2	Icam1 - (Itgam+Itgb2)	ICAM	Cell-Cell Contact	KEGG: mmu04514
2796	MP	MP	Icam1	ITGAM_ITGB2	0.000706645	0.01	ICAM1_ITGAM_ITGB2	Icam1 - (Itgam+Itgb2)	ICAM	Cell-Cell Contact	KEGG: mmu04514
2797	cDC1	MP	Icam1	ITGAM_ITGB2	0.00216233	0	ICAM1_ITGAM_ITGB2	Icam1 - (Itgam+Itgb2)	ICAM	Cell-Cell Contact	KEGG: mmu04514
2798	HSCs	MP	Icam1	ITGAM_ITGB2	0.00571007	0	ICAM1_ITGAM_ITGB2	Icam1 - (Itgam+Itgb2)	ICAM	Cell-Cell Contact	KEGG: mmu04514
2799	Mono/Macro	cDC1	Icam1	ITGAM_ITGB2	0.00149444	0	ICAM1_ITGAM_ITGB2	Icam1 - (Itgam+Itgb2)	ICAM	Cell-Cell Contact	KEGG: mmu04514
2800	Vascular	cDC1	Icam1	ITGAM_ITGB2	0.00201498	0	ICAM1_ITGAM_ITGB2	Icam1 - (Itgam+Itgb2)	ICAM	Cell-Cell Contact	KEGG: mmu04514
2801	Kupffer cells	cDC1	Icam1	ITGAM_ITGB2	0.00170588	0	ICAM1_ITGAM_ITGB2	Icam1 - (Itgam+Itgb2)	ICAM	Cell-Cell Contact	KEGG: mmu04514
2802	T & NK cells	cDC1	Icam1	ITGAM_ITGB2	0.000674275	0	ICAM1_ITGAM_ITGB2	Icam1 - (Itgam+Itgb2)	ICAM	Cell-Cell Contact	KEGG: mmu04514
2803	Hepatocytes	cDC1	Icam1	ITGAM_ITGB2	0.000585179	0.02	ICAM1_ITGAM_ITGB2	Icam1 - (Itgam+Itgb2)	ICAM	Cell-Cell Contact	KEGG: mmu04514
2804	pDC	cDC1	Icam1	ITGAM_ITGB2	0.00142698	0	ICAM1_ITGAM_ITGB2	Icam1 - (Itgam+Itgb2)	ICAM	Cell-Cell Contact	KEGG: mmu04514
2805	MP	cDC1	Icam1	ITGAM_ITGB2	0.000416657	0.2	ICAM1_ITGAM_ITGB2	Icam1 - (Itgam+Itgb2)	ICAM	Cell-Cell Contact	KEGG: mmu04514
2806	cDC1	cDC1	Icam1	ITGAM_ITGB2	0.00127573	0	ICAM1_ITGAM_ITGB2	Icam1 - (Itgam+Itgb2)	ICAM	Cell-Cell Contact	KEGG: mmu04514
2807	HSCs	cDC1	Icam1	ITGAM_ITGB2	0.00337374	0	ICAM1_ITGAM_ITGB2	Icam1 - (Itgam+Itgb2)	ICAM	Cell-Cell Contact	KEGG: mmu04514
2808	Mono/Macro	Mast cells	Icam1	ITGAM_ITGB2	0.00559887	0	ICAM1_ITGAM_ITGB2	Icam1 - (Itgam+Itgb2)	ICAM	Cell-Cell Contact	KEGG: mmu04514
2809	Vascular	Mast cells	Icam1	ITGAM_ITGB2	0.00753826	0	ICAM1_ITGAM_ITGB2	Icam1 - (Itgam+Itgb2)	ICAM	Cell-Cell Contact	KEGG: mmu04514
2810	Kupffer cells	Mast cells	Icam1	ITGAM_ITGB2	0.00638729	0	ICAM1_ITGAM_ITGB2	Icam1 - (Itgam+Itgb2)	ICAM	Cell-Cell Contact	KEGG: mmu04514
2811	T & NK cells	Mast cells	Icam1	ITGAM_ITGB2	0.00253185	0	ICAM1_ITGAM_ITGB2	Icam1 - (Itgam+Itgb2)	ICAM	Cell-Cell Contact	KEGG: mmu04514
2812	Hepatocytes	Mast cells	Icam1	ITGAM_ITGB2	0.00219784	0	ICAM1_ITGAM_ITGB2	Icam1 - (Itgam+Itgb2)	ICAM	Cell-Cell Contact	KEGG: mmu04514
2813	pDC	Mast cells	Icam1	ITGAM_ITGB2	0.00534711	0	ICAM1_ITGAM_ITGB2	Icam1 - (Itgam+Itgb2)	ICAM	Cell-Cell Contact	KEGG: mmu04514
2814	MP	Mast cells	Icam1	ITGAM_ITGB2	0.00156563	0	ICAM1_ITGAM_ITGB2	Icam1 - (Itgam+Itgb2)	ICAM	Cell-Cell Contact	KEGG: mmu04514
2815	cDC1	Mast cells	Icam1	ITGAM_ITGB2	0.00478234	0	ICAM1_ITGAM_ITGB2	Icam1 - (Itgam+Itgb2)	ICAM	Cell-Cell Contact	KEGG: mmu04514
2816	HSCs	Mast cells	Icam1	ITGAM_ITGB2	0.0125746	0	ICAM1_ITGAM_ITGB2	Icam1 - (Itgam+Itgb2)	ICAM	Cell-Cell Contact	KEGG: mmu04514
2817	Vascular	Mono/Macro	Icam2	ITGAM_ITGB2	0.0318426	0	ICAM2_ITGAM_ITGB2	Icam2 - (Itgam+Itgb2)	ICAM	Cell-Cell Contact	KEGG: mmu04514
2818	MP	Mono/Macro	Icam2	ITGAM_ITGB2	0.00258346	0	ICAM2_ITGAM_ITGB2	Icam2 - (Itgam+Itgb2)	ICAM	Cell-Cell Contact	KEGG: mmu04514
2819	Vascular	Neutrophils	Icam2	ITGAM_ITGB2	0.0285841	0	ICAM2_ITGAM_ITGB2	Icam2 - (Itgam+Itgb2)	ICAM	Cell-Cell Contact	KEGG: mmu04514
2820	MP	Neutrophils	Icam2	ITGAM_ITGB2	0.00231194	0	ICAM2_ITGAM_ITGB2	Icam2 - (Itgam+Itgb2)	ICAM	Cell-Cell Contact	KEGG: mmu04514
2821	Vascular	Kupffer cells	Icam2	ITGAM_ITGB2	0.0143764	0	ICAM2_ITGAM_ITGB2	Icam2 - (Itgam+Itgb2)	ICAM	Cell-Cell Contact	KEGG: mmu04514
2822	MP	Kupffer cells	Icam2	ITGAM_ITGB2	0.00114737	0	ICAM2_ITGAM_ITGB2	Icam2 - (Itgam+Itgb2)	ICAM	Cell-Cell Contact	KEGG: mmu04514
2823	Vascular	MP	Icam2	ITGAM_ITGB2	0.0147731	0	ICAM2_ITGAM_ITGB2	Icam2 - (Itgam+Itgb2)	ICAM	Cell-Cell Contact	KEGG: mmu04514
2824	MP	MP	Icam2	ITGAM_ITGB2	0.00117947	0	ICAM2_ITGAM_ITGB2	Icam2 - (Itgam+Itgb2)	ICAM	Cell-Cell Contact	KEGG: mmu04514
2825	Vascular	cDC1	Icam2	ITGAM_ITGB2	0.00876124	0	ICAM2_ITGAM_ITGB2	Icam2 - (Itgam+Itgb2)	ICAM	Cell-Cell Contact	KEGG: mmu04514
2826	MP	cDC1	Icam2	ITGAM_ITGB2	0.000695581	0	ICAM2_ITGAM_ITGB2	Icam2 - (Itgam+Itgb2)	ICAM	Cell-Cell Contact	KEGG: mmu04514
2827	Vascular	Mast cells	Icam2	ITGAM_ITGB2	0.0321804	0	ICAM2_ITGAM_ITGB2	Icam2 - (Itgam+Itgb2)	ICAM	Cell-Cell Contact	KEGG: mmu04514
2828	MP	Mast cells	Icam2	ITGAM_ITGB2	0.0026117	0	ICAM2_ITGAM_ITGB2	Icam2 - (Itgam+Itgb2)	ICAM	Cell-Cell Contact	KEGG: mmu04514
2829	Mono/Macro	Mono/Macro	Icam1	Itgal	0.00303152	0	ICAM1_ITGAL	Icam1 - Itgal	ICAM	Cell-Cell Contact	PMID: 23602662
2830	Vascular	Mono/Macro	Icam1	Itgal	0.00408526	0	ICAM1_ITGAL	Icam1 - Itgal	ICAM	Cell-Cell Contact	PMID: 23602662
2831	Kupffer cells	Mono/Macro	Icam1	Itgal	0.00345967	0	ICAM1_ITGAL	Icam1 - Itgal	ICAM	Cell-Cell Contact	PMID: 23602662
2832	T & NK cells	Mono/Macro	Icam1	Itgal	0.00136894	0	ICAM1_ITGAL	Icam1 - Itgal	ICAM	Cell-Cell Contact	PMID: 23602662
2833	Hepatocytes	Mono/Macro	Icam1	Itgal	0.00118816	0	ICAM1_ITGAL	Icam1 - Itgal	ICAM	Cell-Cell Contact	PMID: 23602662
2834	pDC	Mono/Macro	Icam1	Itgal	0.00289487	0	ICAM1_ITGAL	Icam1 - Itgal	ICAM	Cell-Cell Contact	PMID: 23602662
2835	MP	Mono/Macro	Icam1	Itgal	0.000846138	0	ICAM1_ITGAL	Icam1 - Itgal	ICAM	Cell-Cell Contact	PMID: 23602662
2836	cDC1	Mono/Macro	Icam1	Itgal	0.00258843	0	ICAM1_ITGAL	Icam1 - Itgal	ICAM	Cell-Cell Contact	PMID: 23602662
2837	HSCs	Mono/Macro	Icam1	Itgal	0.0068305	0	ICAM1_ITGAL	Icam1 - Itgal	ICAM	Cell-Cell Contact	PMID: 23602662
2838	Mono/Macro	Neutrophils	Icam1	Itgal	0.00186077	0	ICAM1_ITGAL	Icam1 - Itgal	ICAM	Cell-Cell Contact	PMID: 23602662
2839	Vascular	Neutrophils	Icam1	Itgal	0.00250858	0	ICAM1_ITGAL	Icam1 - Itgal	ICAM	Cell-Cell Contact	PMID: 23602662
2840	Kupffer cells	Neutrophils	Icam1	Itgal	0.00212392	0	ICAM1_ITGAL	Icam1 - Itgal	ICAM	Cell-Cell Contact	PMID: 23602662
2841	T & NK cells	Neutrophils	Icam1	Itgal	0.000839724	0	ICAM1_ITGAL	Icam1 - Itgal	ICAM	Cell-Cell Contact	PMID: 23602662
2842	Hepatocytes	Neutrophils	Icam1	Itgal	0.000728782	0	ICAM1_ITGAL	Icam1 - Itgal	ICAM	Cell-Cell Contact	PMID: 23602662
2843	pDC	Neutrophils	Icam1	Itgal	0.00177679	0	ICAM1_ITGAL	Icam1 - Itgal	ICAM	Cell-Cell Contact	PMID: 23602662
2844	MP	Neutrophils	Icam1	Itgal	0.000518926	0.03	ICAM1_ITGAL	Icam1 - Itgal	ICAM	Cell-Cell Contact	PMID: 23602662
2845	cDC1	Neutrophils	Icam1	Itgal	0.00158852	0	ICAM1_ITGAL	Icam1 - Itgal	ICAM	Cell-Cell Contact	PMID: 23602662
2846	HSCs	Neutrophils	Icam1	Itgal	0.00419878	0	ICAM1_ITGAL	Icam1 - Itgal	ICAM	Cell-Cell Contact	PMID: 23602662
2847	Mono/Macro	Kupffer cells	Icam1	Itgal	0.00792185	0	ICAM1_ITGAL	Icam1 - Itgal	ICAM	Cell-Cell Contact	PMID: 23602662
2848	Vascular	Kupffer cells	Icam1	Itgal	0.0106573	0	ICAM1_ITGAL	Icam1 - Itgal	ICAM	Cell-Cell Contact	PMID: 23602662
2849	Kupffer cells	Kupffer cells	Icam1	Itgal	0.00903442	0	ICAM1_ITGAL	Icam1 - Itgal	ICAM	Cell-Cell Contact	PMID: 23602662
2850	T & NK cells	Kupffer cells	Icam1	Itgal	0.00358691	0	ICAM1_ITGAL	Icam1 - Itgal	ICAM	Cell-Cell Contact	PMID: 23602662
2851	Hepatocytes	Kupffer cells	Icam1	Itgal	0.00311415	0	ICAM1_ITGAL	Icam1 - Itgal	ICAM	Cell-Cell Contact	PMID: 23602662
2852	pDC	Kupffer cells	Icam1	Itgal	0.00756643	0	ICAM1_ITGAL	Icam1 - Itgal	ICAM	Cell-Cell Contact	PMID: 23602662
2853	MP	Kupffer cells	Icam1	Itgal	0.00221894	0	ICAM1_ITGAL	Icam1 - Itgal	ICAM	Cell-Cell Contact	PMID: 23602662
2854	cDC1	Kupffer cells	Icam1	Itgal	0.00676884	0	ICAM1_ITGAL	Icam1 - Itgal	ICAM	Cell-Cell Contact	PMID: 23602662
2855	HSCs	Kupffer cells	Icam1	Itgal	0.0177402	0	ICAM1_ITGAL	Icam1 - Itgal	ICAM	Cell-Cell Contact	PMID: 23602662
2856	Mono/Macro	T & NK cells	Icam1	Itgal	0.00336518	0	ICAM1_ITGAL	Icam1 - Itgal	ICAM	Cell-Cell Contact	PMID: 23602662
2857	Vascular	T & NK cells	Icam1	Itgal	0.00453437	0	ICAM1_ITGAL	Icam1 - Itgal	ICAM	Cell-Cell Contact	PMID: 23602662
2858	Kupffer cells	T & NK cells	Icam1	Itgal	0.00384027	0	ICAM1_ITGAL	Icam1 - Itgal	ICAM	Cell-Cell Contact	PMID: 23602662
2859	T & NK cells	T & NK cells	Icam1	Itgal	0.00151989	0	ICAM1_ITGAL	Icam1 - Itgal	ICAM	Cell-Cell Contact	PMID: 23602662
2860	Hepatocytes	T & NK cells	Icam1	Itgal	0.00131921	0	ICAM1_ITGAL	Icam1 - Itgal	ICAM	Cell-Cell Contact	PMID: 23602662
2861	pDC	T & NK cells	Icam1	Itgal	0.00321354	0	ICAM1_ITGAL	Icam1 - Itgal	ICAM	Cell-Cell Contact	PMID: 23602662
2862	MP	T & NK cells	Icam1	Itgal	0.000939494	0	ICAM1_ITGAL	Icam1 - Itgal	ICAM	Cell-Cell Contact	PMID: 23602662
2863	cDC1	T & NK cells	Icam1	Itgal	0.00287346	0	ICAM1_ITGAL	Icam1 - Itgal	ICAM	Cell-Cell Contact	PMID: 23602662
2864	HSCs	T & NK cells	Icam1	Itgal	0.00757911	0	ICAM1_ITGAL	Icam1 - Itgal	ICAM	Cell-Cell Contact	PMID: 23602662
2865	Mono/Macro	pDC	Icam1	Itgal	0.00397199	0	ICAM1_ITGAL	Icam1 - Itgal	ICAM	Cell-Cell Contact	PMID: 23602662
2866	Vascular	pDC	Icam1	Itgal	0.00535088	0	ICAM1_ITGAL	Icam1 - Itgal	ICAM	Cell-Cell Contact	PMID: 23602662
2867	Kupffer cells	pDC	Icam1	Itgal	0.00453237	0	ICAM1_ITGAL	Icam1 - Itgal	ICAM	Cell-Cell Contact	PMID: 23602662
2868	T & NK cells	pDC	Icam1	Itgal	0.00179456	0	ICAM1_ITGAL	Icam1 - Itgal	ICAM	Cell-Cell Contact	PMID: 23602662
2869	Hepatocytes	pDC	Icam1	Itgal	0.00155766	0	ICAM1_ITGAL	Icam1 - Itgal	ICAM	Cell-Cell Contact	PMID: 23602662
2870	pDC	pDC	Icam1	Itgal	0.00379311	0	ICAM1_ITGAL	Icam1 - Itgal	ICAM	Cell-Cell Contact	PMID: 23602662
2871	MP	pDC	Icam1	Itgal	0.00110939	0	ICAM1_ITGAL	Icam1 - Itgal	ICAM	Cell-Cell Contact	PMID: 23602662
2872	cDC1	pDC	Icam1	Itgal	0.00339191	0	ICAM1_ITGAL	Icam1 - Itgal	ICAM	Cell-Cell Contact	PMID: 23602662
2873	HSCs	pDC	Icam1	Itgal	0.00893897	0	ICAM1_ITGAL	Icam1 - Itgal	ICAM	Cell-Cell Contact	PMID: 23602662
2874	Mono/Macro	MP	Icam1	Itgal	0.00132628	0	ICAM1_ITGAL	Icam1 - Itgal	ICAM	Cell-Cell Contact	PMID: 23602662
2875	Vascular	MP	Icam1	Itgal	0.00178835	0	ICAM1_ITGAL	Icam1 - Itgal	ICAM	Cell-Cell Contact	PMID: 23602662
2876	Kupffer cells	MP	Icam1	Itgal	0.00151396	0	ICAM1_ITGAL	Icam1 - Itgal	ICAM	Cell-Cell Contact	PMID: 23602662
2877	T & NK cells	MP	Icam1	Itgal	0.000598344	0	ICAM1_ITGAL	Icam1 - Itgal	ICAM	Cell-Cell Contact	PMID: 23602662
2878	Hepatocytes	MP	Icam1	Itgal	0.000519276	0.01	ICAM1_ITGAL	Icam1 - Itgal	ICAM	Cell-Cell Contact	PMID: 23602662
2879	pDC	MP	Icam1	Itgal	0.00126639	0	ICAM1_ITGAL	Icam1 - Itgal	ICAM	Cell-Cell Contact	PMID: 23602662
2880	MP	MP	Icam1	Itgal	0.000369726	0.19	ICAM1_ITGAL	Icam1 - Itgal	ICAM	Cell-Cell Contact	PMID: 23602662
2881	cDC1	MP	Icam1	Itgal	0.00113214	0	ICAM1_ITGAL	Icam1 - Itgal	ICAM	Cell-Cell Contact	PMID: 23602662
2882	HSCs	MP	Icam1	Itgal	0.00299473	0	ICAM1_ITGAL	Icam1 - Itgal	ICAM	Cell-Cell Contact	PMID: 23602662
2883	Mono/Macro	cDC1	Icam1	Itgal	0.000484784	0	ICAM1_ITGAL	Icam1 - Itgal	ICAM	Cell-Cell Contact	PMID: 23602662
2884	Vascular	cDC1	Icam1	Itgal	0.000653872	0	ICAM1_ITGAL	Icam1 - Itgal	ICAM	Cell-Cell Contact	PMID: 23602662
2885	Kupffer cells	cDC1	Icam1	Itgal	0.00055345	0	ICAM1_ITGAL	Icam1 - Itgal	ICAM	Cell-Cell Contact	PMID: 23602662
2886	T & NK cells	cDC1	Icam1	Itgal	0.000218607	0.51	ICAM1_ITGAL	Icam1 - Itgal	ICAM	Cell-Cell Contact	PMID: 23602662
2887	Hepatocytes	cDC1	Icam1	Itgal	0.00018971	0.46	ICAM1_ITGAL	Icam1 - Itgal	ICAM	Cell-Cell Contact	PMID: 23602662
2888	pDC	cDC1	Icam1	Itgal	0.000462878	0.1	ICAM1_ITGAL	Icam1 - Itgal	ICAM	Cell-Cell Contact	PMID: 23602662
2889	MP	cDC1	Icam1	Itgal	0.000135061	0.43	ICAM1_ITGAL	Icam1 - Itgal	ICAM	Cell-Cell Contact	PMID: 23602662
2890	cDC1	cDC1	Icam1	Itgal	0.000413773	0.18	ICAM1_ITGAL	Icam1 - Itgal	ICAM	Cell-Cell Contact	PMID: 23602662
2891	HSCs	cDC1	Icam1	Itgal	0.0010958	0	ICAM1_ITGAL	Icam1 - Itgal	ICAM	Cell-Cell Contact	PMID: 23602662
2892	Mono/Macro	HSCs	Icam1	Itgal	0.000577453	0	ICAM1_ITGAL	Icam1 - Itgal	ICAM	Cell-Cell Contact	PMID: 23602662
2893	Vascular	HSCs	Icam1	Itgal	0.000778838	0	ICAM1_ITGAL	Icam1 - Itgal	ICAM	Cell-Cell Contact	PMID: 23602662
2894	Kupffer cells	HSCs	Icam1	Itgal	0.000659237	0.01	ICAM1_ITGAL	Icam1 - Itgal	ICAM	Cell-Cell Contact	PMID: 23602662
2895	T & NK cells	HSCs	Icam1	Itgal	0.000260408	0.42	ICAM1_ITGAL	Icam1 - Itgal	ICAM	Cell-Cell Contact	PMID: 23602662
2896	Hepatocytes	HSCs	Icam1	Itgal	0.000225987	0.38	ICAM1_ITGAL	Icam1 - Itgal	ICAM	Cell-Cell Contact	PMID: 23602662
2897	pDC	HSCs	Icam1	Itgal	0.000551361	0.06	ICAM1_ITGAL	Icam1 - Itgal	ICAM	Cell-Cell Contact	PMID: 23602662
2898	MP	HSCs	Icam1	Itgal	0.000160889	0.42	ICAM1_ITGAL	Icam1 - Itgal	ICAM	Cell-Cell Contact	PMID: 23602662
2899	cDC1	HSCs	Icam1	Itgal	0.000492875	0.1	ICAM1_ITGAL	Icam1 - Itgal	ICAM	Cell-Cell Contact	PMID: 23602662
2900	HSCs	HSCs	Icam1	Itgal	0.00130512	0	ICAM1_ITGAL	Icam1 - Itgal	ICAM	Cell-Cell Contact	PMID: 23602662
2901	Mono/Macro	Mast cells	Icam1	Itgal	0.00416181	0	ICAM1_ITGAL	Icam1 - Itgal	ICAM	Cell-Cell Contact	PMID: 23602662
2902	Vascular	Mast cells	Icam1	Itgal	0.00560622	0	ICAM1_ITGAL	Icam1 - Itgal	ICAM	Cell-Cell Contact	PMID: 23602662
2903	Kupffer cells	Mast cells	Icam1	Itgal	0.00474883	0	ICAM1_ITGAL	Icam1 - Itgal	ICAM	Cell-Cell Contact	PMID: 23602662
2904	T & NK cells	Mast cells	Icam1	Itgal	0.00188051	0	ICAM1_ITGAL	Icam1 - Itgal	ICAM	Cell-Cell Contact	PMID: 23602662
2905	Hepatocytes	Mast cells	Icam1	Itgal	0.00163229	0	ICAM1_ITGAL	Icam1 - Itgal	ICAM	Cell-Cell Contact	PMID: 23602662
2906	pDC	Mast cells	Icam1	Itgal	0.00397441	0	ICAM1_ITGAL	Icam1 - Itgal	ICAM	Cell-Cell Contact	PMID: 23602662
2907	MP	Mast cells	Icam1	Itgal	0.00116257	0	ICAM1_ITGAL	Icam1 - Itgal	ICAM	Cell-Cell Contact	PMID: 23602662
2908	cDC1	Mast cells	Icam1	Itgal	0.0035541	0	ICAM1_ITGAL	Icam1 - Itgal	ICAM	Cell-Cell Contact	PMID: 23602662
2909	HSCs	Mast cells	Icam1	Itgal	0.00936392	0	ICAM1_ITGAL	Icam1 - Itgal	ICAM	Cell-Cell Contact	PMID: 23602662
2910	Mono/Macro	T & NK cells	Icam1	Spn	0.00249992	0	ICAM1_SPN	Icam1 - Spn	ICAM	Cell-Cell Contact	PMID: 1683685
2911	Vascular	T & NK cells	Icam1	Spn	0.0033695	0	ICAM1_SPN	Icam1 - Spn	ICAM	Cell-Cell Contact	PMID: 1683685
2912	Kupffer cells	T & NK cells	Icam1	Spn	0.0028532	0	ICAM1_SPN	Icam1 - Spn	ICAM	Cell-Cell Contact	PMID: 1683685
2913	T & NK cells	T & NK cells	Icam1	Spn	0.00112855	0	ICAM1_SPN	Icam1 - Spn	ICAM	Cell-Cell Contact	PMID: 1683685
2914	Hepatocytes	T & NK cells	Icam1	Spn	0.000979491	0	ICAM1_SPN	Icam1 - Spn	ICAM	Cell-Cell Contact	PMID: 1683685
2915	pDC	T & NK cells	Icam1	Spn	0.00238717	0	ICAM1_SPN	Icam1 - Spn	ICAM	Cell-Cell Contact	PMID: 1683685
2916	MP	T & NK cells	Icam1	Spn	0.000697492	0	ICAM1_SPN	Icam1 - Spn	ICAM	Cell-Cell Contact	PMID: 1683685
2917	cDC1	T & NK cells	Icam1	Spn	0.00213436	0	ICAM1_SPN	Icam1 - Spn	ICAM	Cell-Cell Contact	PMID: 1683685
2918	HSCs	T & NK cells	Icam1	Spn	0.00563648	0	ICAM1_SPN	Icam1 - Spn	ICAM	Cell-Cell Contact	PMID: 1683685
2919	Mono/Macro	pDC	Icam1	Spn	0.000827427	0	ICAM1_SPN	Icam1 - Spn	ICAM	Cell-Cell Contact	PMID: 1683685
2920	Vascular	pDC	Icam1	Spn	0.00111589	0	ICAM1_SPN	Icam1 - Spn	ICAM	Cell-Cell Contact	PMID: 1683685
2921	Kupffer cells	pDC	Icam1	Spn	0.000944582	0	ICAM1_SPN	Icam1 - Spn	ICAM	Cell-Cell Contact	PMID: 1683685
2922	T & NK cells	pDC	Icam1	Spn	0.000373188	0	ICAM1_SPN	Icam1 - Spn	ICAM	Cell-Cell Contact	PMID: 1683685
2923	Hepatocytes	pDC	Icam1	Spn	0.000323864	0	ICAM1_SPN	Icam1 - Spn	ICAM	Cell-Cell Contact	PMID: 1683685
2924	pDC	pDC	Icam1	Spn	0.00079005	0	ICAM1_SPN	Icam1 - Spn	ICAM	Cell-Cell Contact	PMID: 1683685
2925	MP	pDC	Icam1	Spn	0.000230579	0	ICAM1_SPN	Icam1 - Spn	ICAM	Cell-Cell Contact	PMID: 1683685
2926	cDC1	pDC	Icam1	Spn	0.000706262	0	ICAM1_SPN	Icam1 - Spn	ICAM	Cell-Cell Contact	PMID: 1683685
2927	HSCs	pDC	Icam1	Spn	0.00186951	0	ICAM1_SPN	Icam1 - Spn	ICAM	Cell-Cell Contact	PMID: 1683685
2928	Mono/Macro	MP	Icam1	Spn	0.00225538	0	ICAM1_SPN	Icam1 - Spn	ICAM	Cell-Cell Contact	PMID: 1683685
2929	Vascular	MP	Icam1	Spn	0.00304015	0	ICAM1_SPN	Icam1 - Spn	ICAM	Cell-Cell Contact	PMID: 1683685
2930	Kupffer cells	MP	Icam1	Spn	0.00257419	0	ICAM1_SPN	Icam1 - Spn	ICAM	Cell-Cell Contact	PMID: 1683685
2931	T & NK cells	MP	Icam1	Spn	0.00101802	0	ICAM1_SPN	Icam1 - Spn	ICAM	Cell-Cell Contact	PMID: 1683685
2932	Hepatocytes	MP	Icam1	Spn	0.000883546	0	ICAM1_SPN	Icam1 - Spn	ICAM	Cell-Cell Contact	PMID: 1683685
2933	pDC	MP	Icam1	Spn	0.00215363	0	ICAM1_SPN	Icam1 - Spn	ICAM	Cell-Cell Contact	PMID: 1683685
2934	MP	MP	Icam1	Spn	0.000629153	0	ICAM1_SPN	Icam1 - Spn	ICAM	Cell-Cell Contact	PMID: 1683685
2935	cDC1	MP	Icam1	Spn	0.00192551	0	ICAM1_SPN	Icam1 - Spn	ICAM	Cell-Cell Contact	PMID: 1683685
2936	HSCs	MP	Icam1	Spn	0.00508669	0	ICAM1_SPN	Icam1 - Spn	ICAM	Cell-Cell Contact	PMID: 1683685
2937	Mono/Macro	Mast cells	Icam1	Spn	0.0056924	0	ICAM1_SPN	Icam1 - Spn	ICAM	Cell-Cell Contact	PMID: 1683685
2938	Vascular	Mast cells	Icam1	Spn	0.00766393	0	ICAM1_SPN	Icam1 - Spn	ICAM	Cell-Cell Contact	PMID: 1683685
2939	Kupffer cells	Mast cells	Icam1	Spn	0.0064939	0	ICAM1_SPN	Icam1 - Spn	ICAM	Cell-Cell Contact	PMID: 1683685
2940	T & NK cells	Mast cells	Icam1	Spn	0.00257428	0	ICAM1_SPN	Icam1 - Spn	ICAM	Cell-Cell Contact	PMID: 1683685
2941	Hepatocytes	Mast cells	Icam1	Spn	0.00223469	0	ICAM1_SPN	Icam1 - Spn	ICAM	Cell-Cell Contact	PMID: 1683685
2942	pDC	Mast cells	Icam1	Spn	0.00543645	0	ICAM1_SPN	Icam1 - Spn	ICAM	Cell-Cell Contact	PMID: 1683685
2943	MP	Mast cells	Icam1	Spn	0.00159189	0	ICAM1_SPN	Icam1 - Spn	ICAM	Cell-Cell Contact	PMID: 1683685
2944	cDC1	Mast cells	Icam1	Spn	0.00486229	0	ICAM1_SPN	Icam1 - Spn	ICAM	Cell-Cell Contact	PMID: 1683685
2945	HSCs	Mast cells	Icam1	Spn	0.0127831	0	ICAM1_SPN	Icam1 - Spn	ICAM	Cell-Cell Contact	PMID: 1683685
2946	cDC1	T & NK cells	Icosl	Icos	0.000901358	0	ICOSL_ICOS	Icosl - Icos	ICOS	Cell-Cell Contact	PMID: 23954143
2947	cDC1	T & NK cells	Icosl	Cd28	0.000961044	0	ICOSL_CD28	Icosl - Cd28	ICOS	Cell-Cell Contact	KEGG: mmu04514
2948	cDC1	T & NK cells	Icosl	Ctla4	0.000875614	0	ICOSL_CTLA4	Icosl - Ctla4	ICOS	Cell-Cell Contact	KEGG: mmu04514
2949	Vascular	Mono/Macro	Jam2	ITGAV_ITGB1	0.0242356	0	JAM2_ITGAV_ITGB1	Jam2 - (Itgav+Itgb1)	JAM	Cell-Cell Contact	KEGG: mmu04514
2950	Vascular	Cancer cells	Jam2	ITGAV_ITGB1	0.012167	0	JAM2_ITGAV_ITGB1	Jam2 - (Itgav+Itgb1)	JAM	Cell-Cell Contact	KEGG: mmu04514
2951	Vascular	Vascular	Jam2	ITGAV_ITGB1	0.0560687	0	JAM2_ITGAV_ITGB1	Jam2 - (Itgav+Itgb1)	JAM	Cell-Cell Contact	KEGG: mmu04514
2952	Vascular	Kupffer cells	Jam2	ITGAV_ITGB1	0.0532742	0	JAM2_ITGAV_ITGB1	Jam2 - (Itgav+Itgb1)	JAM	Cell-Cell Contact	KEGG: mmu04514
2953	Vascular	T & NK cells	Jam2	ITGAV_ITGB1	0.0174485	0	JAM2_ITGAV_ITGB1	Jam2 - (Itgav+Itgb1)	JAM	Cell-Cell Contact	KEGG: mmu04514
2954	Vascular	Hepatocytes	Jam2	ITGAV_ITGB1	0.00962224	0	JAM2_ITGAV_ITGB1	Jam2 - (Itgav+Itgb1)	JAM	Cell-Cell Contact	KEGG: mmu04514
2955	Vascular	HSCs	Jam2	ITGAV_ITGB1	0.0585078	0	JAM2_ITGAV_ITGB1	Jam2 - (Itgav+Itgb1)	JAM	Cell-Cell Contact	KEGG: mmu04514
2956	Mono/Macro	Mono/Macro	F11r	ITGAL_ITGB2	0.00819632	0	JAM1_ITGAL_ITGB2	Jam1 - (Itgal+Itgb2)	JAM	Cell-Cell Contact	PMID: 11812992
2957	Cancer cells	Mono/Macro	F11r	ITGAL_ITGB2	0.00776147	0	JAM1_ITGAL_ITGB2	Jam1 - (Itgal+Itgb2)	JAM	Cell-Cell Contact	PMID: 11812992
2958	Vascular	Mono/Macro	F11r	ITGAL_ITGB2	0.0175348	0	JAM1_ITGAL_ITGB2	Jam1 - (Itgal+Itgb2)	JAM	Cell-Cell Contact	PMID: 11812992
2959	Hepatocytes	Mono/Macro	F11r	ITGAL_ITGB2	0.0106713	0	JAM1_ITGAL_ITGB2	Jam1 - (Itgal+Itgb2)	JAM	Cell-Cell Contact	PMID: 11812992
2960	HSCs	Mono/Macro	F11r	ITGAL_ITGB2	0.00199186	0.02	JAM1_ITGAL_ITGB2	Jam1 - (Itgal+Itgb2)	JAM	Cell-Cell Contact	PMID: 11812992
2961	Mono/Macro	Neutrophils	F11r	ITGAL_ITGB2	0.00594015	0	JAM1_ITGAL_ITGB2	Jam1 - (Itgal+Itgb2)	JAM	Cell-Cell Contact	PMID: 11812992
2962	Cancer cells	Neutrophils	F11r	ITGAL_ITGB2	0.00562432	0	JAM1_ITGAL_ITGB2	Jam1 - (Itgal+Itgb2)	JAM	Cell-Cell Contact	PMID: 11812992
2963	Vascular	Neutrophils	F11r	ITGAL_ITGB2	0.0127411	0	JAM1_ITGAL_ITGB2	Jam1 - (Itgal+Itgb2)	JAM	Cell-Cell Contact	PMID: 11812992
2964	Hepatocytes	Neutrophils	F11r	ITGAL_ITGB2	0.0077392	0	JAM1_ITGAL_ITGB2	Jam1 - (Itgal+Itgb2)	JAM	Cell-Cell Contact	PMID: 11812992
2965	HSCs	Neutrophils	F11r	ITGAL_ITGB2	0.00144109	0.05	JAM1_ITGAL_ITGB2	Jam1 - (Itgal+Itgb2)	JAM	Cell-Cell Contact	PMID: 11812992
2966	Mono/Macro	Kupffer cells	F11r	ITGAL_ITGB2	0.0132647	0	JAM1_ITGAL_ITGB2	Jam1 - (Itgal+Itgb2)	JAM	Cell-Cell Contact	PMID: 11812992
2967	Cancer cells	Kupffer cells	F11r	ITGAL_ITGB2	0.0125643	0	JAM1_ITGAL_ITGB2	Jam1 - (Itgal+Itgb2)	JAM	Cell-Cell Contact	PMID: 11812992
2968	Vascular	Kupffer cells	F11r	ITGAL_ITGB2	0.0282134	0	JAM1_ITGAL_ITGB2	Jam1 - (Itgal+Itgb2)	JAM	Cell-Cell Contact	PMID: 11812992
2969	Hepatocytes	Kupffer cells	F11r	ITGAL_ITGB2	0.0172435	0	JAM1_ITGAL_ITGB2	Jam1 - (Itgal+Itgb2)	JAM	Cell-Cell Contact	PMID: 11812992
2970	HSCs	Kupffer cells	F11r	ITGAL_ITGB2	0.00323607	0	JAM1_ITGAL_ITGB2	Jam1 - (Itgal+Itgb2)	JAM	Cell-Cell Contact	PMID: 11812992
2971	Mono/Macro	T & NK cells	F11r	ITGAL_ITGB2	0.00672284	0	JAM1_ITGAL_ITGB2	Jam1 - (Itgal+Itgb2)	JAM	Cell-Cell Contact	PMID: 11812992
2972	Cancer cells	T & NK cells	F11r	ITGAL_ITGB2	0.00636566	0	JAM1_ITGAL_ITGB2	Jam1 - (Itgal+Itgb2)	JAM	Cell-Cell Contact	PMID: 11812992
2973	Vascular	T & NK cells	F11r	ITGAL_ITGB2	0.0144069	0	JAM1_ITGAL_ITGB2	Jam1 - (Itgal+Itgb2)	JAM	Cell-Cell Contact	PMID: 11812992
2974	Hepatocytes	T & NK cells	F11r	ITGAL_ITGB2	0.00875684	0	JAM1_ITGAL_ITGB2	Jam1 - (Itgal+Itgb2)	JAM	Cell-Cell Contact	PMID: 11812992
2975	HSCs	T & NK cells	F11r	ITGAL_ITGB2	0.00163194	0.04	JAM1_ITGAL_ITGB2	Jam1 - (Itgal+Itgb2)	JAM	Cell-Cell Contact	PMID: 11812992
2976	Mono/Macro	pDC	F11r	ITGAL_ITGB2	0.00855344	0	JAM1_ITGAL_ITGB2	Jam1 - (Itgal+Itgb2)	JAM	Cell-Cell Contact	PMID: 11812992
2977	Cancer cells	pDC	F11r	ITGAL_ITGB2	0.0080998	0	JAM1_ITGAL_ITGB2	Jam1 - (Itgal+Itgb2)	JAM	Cell-Cell Contact	PMID: 11812992
2978	Vascular	pDC	F11r	ITGAL_ITGB2	0.0182913	0	JAM1_ITGAL_ITGB2	Jam1 - (Itgal+Itgb2)	JAM	Cell-Cell Contact	PMID: 11812992
2979	Hepatocytes	pDC	F11r	ITGAL_ITGB2	0.0111351	0	JAM1_ITGAL_ITGB2	Jam1 - (Itgal+Itgb2)	JAM	Cell-Cell Contact	PMID: 11812992
2980	HSCs	pDC	F11r	ITGAL_ITGB2	0.00207921	0.02	JAM1_ITGAL_ITGB2	Jam1 - (Itgal+Itgb2)	JAM	Cell-Cell Contact	PMID: 11812992
2981	Mono/Macro	MP	F11r	ITGAL_ITGB2	0.00400853	0	JAM1_ITGAL_ITGB2	Jam1 - (Itgal+Itgb2)	JAM	Cell-Cell Contact	PMID: 11812992
2982	Cancer cells	MP	F11r	ITGAL_ITGB2	0.00379502	0	JAM1_ITGAL_ITGB2	Jam1 - (Itgal+Itgb2)	JAM	Cell-Cell Contact	PMID: 11812992
2983	Vascular	MP	F11r	ITGAL_ITGB2	0.00861709	0	JAM1_ITGAL_ITGB2	Jam1 - (Itgal+Itgb2)	JAM	Cell-Cell Contact	PMID: 11812992
2984	Hepatocytes	MP	F11r	ITGAL_ITGB2	0.00522564	0	JAM1_ITGAL_ITGB2	Jam1 - (Itgal+Itgb2)	JAM	Cell-Cell Contact	PMID: 11812992
2985	HSCs	MP	F11r	ITGAL_ITGB2	0.000971044	0.56	JAM1_ITGAL_ITGB2	Jam1 - (Itgal+Itgb2)	JAM	Cell-Cell Contact	PMID: 11812992
2986	Mono/Macro	cDC1	F11r	ITGAL_ITGB2	0.00295383	0	JAM1_ITGAL_ITGB2	Jam1 - (Itgal+Itgb2)	JAM	Cell-Cell Contact	PMID: 11812992
2987	Cancer cells	cDC1	F11r	ITGAL_ITGB2	0.00279633	0	JAM1_ITGAL_ITGB2	Jam1 - (Itgal+Itgb2)	JAM	Cell-Cell Contact	PMID: 11812992
2988	Vascular	cDC1	F11r	ITGAL_ITGB2	0.00635755	0	JAM1_ITGAL_ITGB2	Jam1 - (Itgal+Itgb2)	JAM	Cell-Cell Contact	PMID: 11812992
2989	Hepatocytes	cDC1	F11r	ITGAL_ITGB2	0.00385194	0	JAM1_ITGAL_ITGB2	Jam1 - (Itgal+Itgb2)	JAM	Cell-Cell Contact	PMID: 11812992
2990	HSCs	cDC1	F11r	ITGAL_ITGB2	0.000714975	0.97	JAM1_ITGAL_ITGB2	Jam1 - (Itgal+Itgb2)	JAM	Cell-Cell Contact	PMID: 11812992
2991	Mono/Macro	HSCs	F11r	ITGAL_ITGB2	0.00117594	0.24	JAM1_ITGAL_ITGB2	Jam1 - (Itgal+Itgb2)	JAM	Cell-Cell Contact	PMID: 11812992
2992	Cancer cells	HSCs	F11r	ITGAL_ITGB2	0.00111313	0.32	JAM1_ITGAL_ITGB2	Jam1 - (Itgal+Itgb2)	JAM	Cell-Cell Contact	PMID: 11812992
2993	Vascular	HSCs	F11r	ITGAL_ITGB2	0.00253619	0	JAM1_ITGAL_ITGB2	Jam1 - (Itgal+Itgb2)	JAM	Cell-Cell Contact	PMID: 11812992
2994	Hepatocytes	HSCs	F11r	ITGAL_ITGB2	0.00153431	0.05	JAM1_ITGAL_ITGB2	Jam1 - (Itgal+Itgb2)	JAM	Cell-Cell Contact	PMID: 11812992
2995	Mono/Macro	Mast cells	F11r	ITGAL_ITGB2	0.00939484	0	JAM1_ITGAL_ITGB2	Jam1 - (Itgal+Itgb2)	JAM	Cell-Cell Contact	PMID: 11812992
2996	Cancer cells	Mast cells	F11r	ITGAL_ITGB2	0.00889698	0	JAM1_ITGAL_ITGB2	Jam1 - (Itgal+Itgb2)	JAM	Cell-Cell Contact	PMID: 11812992
2997	Vascular	Mast cells	F11r	ITGAL_ITGB2	0.0200712	0	JAM1_ITGAL_ITGB2	Jam1 - (Itgal+Itgb2)	JAM	Cell-Cell Contact	PMID: 11812992
2998	Hepatocytes	Mast cells	F11r	ITGAL_ITGB2	0.0122273	0	JAM1_ITGAL_ITGB2	Jam1 - (Itgal+Itgb2)	JAM	Cell-Cell Contact	PMID: 11812992
2999	HSCs	Mast cells	F11r	ITGAL_ITGB2	0.00228521	0.02	JAM1_ITGAL_ITGB2	Jam1 - (Itgal+Itgb2)	JAM	Cell-Cell Contact	PMID: 11812992
3000	Mono/Macro	Mono/Macro	F11r	F11r	0.00300594	0	F11R_F11R	F11r - F11r	JAM	Cell-Cell Contact	KEGG: mmu04514
3001	Cancer cells	Mono/Macro	F11r	F11r	0.00284567	0	F11R_F11R	F11r - F11r	JAM	Cell-Cell Contact	KEGG: mmu04514
3002	Vascular	Mono/Macro	F11r	F11r	0.00646932	0	F11R_F11R	F11r - F11r	JAM	Cell-Cell Contact	KEGG: mmu04514
3003	Hepatocytes	Mono/Macro	F11r	F11r	0.00391983	0	F11R_F11R	F11r - F11r	JAM	Cell-Cell Contact	KEGG: mmu04514
3004	HSCs	Mono/Macro	F11r	F11r	0.000727616	0.06	F11R_F11R	F11r - F11r	JAM	Cell-Cell Contact	KEGG: mmu04514
3005	Mono/Macro	Cancer cells	F11r	F11r	0.00284567	0	F11R_F11R	F11r - F11r	JAM	Cell-Cell Contact	KEGG: mmu04514
3006	Cancer cells	Cancer cells	F11r	F11r	0.00269393	0	F11R_F11R	F11r - F11r	JAM	Cell-Cell Contact	KEGG: mmu04514
3007	Vascular	Cancer cells	F11r	F11r	0.00612553	0	F11R_F11R	F11r - F11r	JAM	Cell-Cell Contact	KEGG: mmu04514
3008	Hepatocytes	Cancer cells	F11r	F11r	0.00371102	0	F11R_F11R	F11r - F11r	JAM	Cell-Cell Contact	KEGG: mmu04514
3009	HSCs	Cancer cells	F11r	F11r	0.000688738	0.07	F11R_F11R	F11r - F11r	JAM	Cell-Cell Contact	KEGG: mmu04514
3010	Mono/Macro	Vascular	F11r	F11r	0.00646932	0	F11R_F11R	F11r - F11r	JAM	Cell-Cell Contact	KEGG: mmu04514
3011	Cancer cells	Vascular	F11r	F11r	0.00612553	0	F11R_F11R	F11r - F11r	JAM	Cell-Cell Contact	KEGG: mmu04514
3012	Vascular	Vascular	F11r	F11r	0.0138676	0	F11R_F11R	F11r - F11r	JAM	Cell-Cell Contact	KEGG: mmu04514
3013	Hepatocytes	Vascular	F11r	F11r	0.00842727	0	F11R_F11R	F11r - F11r	JAM	Cell-Cell Contact	KEGG: mmu04514
3014	HSCs	Vascular	F11r	F11r	0.00157009	0	F11R_F11R	F11r - F11r	JAM	Cell-Cell Contact	KEGG: mmu04514
3015	Mono/Macro	Hepatocytes	F11r	F11r	0.00391983	0	F11R_F11R	F11r - F11r	JAM	Cell-Cell Contact	KEGG: mmu04514
3016	Cancer cells	Hepatocytes	F11r	F11r	0.00371102	0	F11R_F11R	F11r - F11r	JAM	Cell-Cell Contact	KEGG: mmu04514
3017	Vascular	Hepatocytes	F11r	F11r	0.00842727	0	F11R_F11R	F11r - F11r	JAM	Cell-Cell Contact	KEGG: mmu04514
3018	Hepatocytes	Hepatocytes	F11r	F11r	0.00511014	0	F11R_F11R	F11r - F11r	JAM	Cell-Cell Contact	KEGG: mmu04514
3019	HSCs	Hepatocytes	F11r	F11r	0.000949492	0.03	F11R_F11R	F11r - F11r	JAM	Cell-Cell Contact	KEGG: mmu04514
3020	Mono/Macro	HSCs	F11r	F11r	0.000727616	0.06	F11R_F11R	F11r - F11r	JAM	Cell-Cell Contact	KEGG: mmu04514
3021	Cancer cells	HSCs	F11r	F11r	0.000688738	0.07	F11R_F11R	F11r - F11r	JAM	Cell-Cell Contact	KEGG: mmu04514
3022	Vascular	HSCs	F11r	F11r	0.00157009	0	F11R_F11R	F11r - F11r	JAM	Cell-Cell Contact	KEGG: mmu04514
3023	Hepatocytes	HSCs	F11r	F11r	0.000949492	0.03	F11R_F11R	F11r - F11r	JAM	Cell-Cell Contact	KEGG: mmu04514
3024	Vascular	Mono/Macro	Jam2	F11r	0.0186218	0	JAM2_F11R	Jam2 - F11r	JAM	Cell-Cell Contact	KEGG: mmu04514
3025	Vascular	Cancer cells	Jam2	F11r	0.0176437	0	JAM2_F11R	Jam2 - F11r	JAM	Cell-Cell Contact	KEGG: mmu04514
3026	Vascular	Vascular	Jam2	F11r	0.039367	0	JAM2_F11R	Jam2 - F11r	JAM	Cell-Cell Contact	KEGG: mmu04514
3027	Vascular	Hepatocytes	Jam2	F11r	0.0241683	0	JAM2_F11R	Jam2 - F11r	JAM	Cell-Cell Contact	KEGG: mmu04514
3028	Vascular	HSCs	Jam2	F11r	0.00456174	0	JAM2_F11R	Jam2 - F11r	JAM	Cell-Cell Contact	KEGG: mmu04514
3029	Vascular	Vascular	Jam2	Jam2	0.106682	0	JAM2_JAM2	Jam2 - Jam2	JAM	Cell-Cell Contact	KEGG: mmu04514
3030	Mast cells	Vascular	L1cam	ITGAV_ITGB3	0.0074752	0	L1CAM_ITGAV_ITGB3	L1cam - (Itgav+Itgb3)	L1CAM	Cell-Cell Contact	PMID: 9396761
3031	Mast cells	HSCs	L1cam	ITGAV_ITGB3	0.00323507	0	L1CAM_ITGAV_ITGB3	L1cam - (Itgav+Itgb3)	L1CAM	Cell-Cell Contact	PMID: 9396761
3032	Mast cells	Kupffer cells	L1cam	ITGA4_ITGB7	0.00120523	0	L1CAM_ITGA4_ITGB7	L1cam - (Itga4+Itgb7)	L1CAM	Cell-Cell Contact	PMID: 8557754
3033	Mast cells	T & NK cells	L1cam	ITGA4_ITGB7	0.00432479	0	L1CAM_ITGA4_ITGB7	L1cam - (Itga4+Itgb7)	L1CAM	Cell-Cell Contact	PMID: 8557754
3034	Mast cells	pDC	L1cam	ITGA4_ITGB7	0.00685208	0	L1CAM_ITGA4_ITGB7	L1cam - (Itga4+Itgb7)	L1CAM	Cell-Cell Contact	PMID: 8557754
3035	Mast cells	MP	L1cam	ITGA4_ITGB7	0.00229635	0	L1CAM_ITGA4_ITGB7	L1cam - (Itga4+Itgb7)	L1CAM	Cell-Cell Contact	PMID: 8557754
3036	Mast cells	cDC1	L1cam	ITGA4_ITGB7	0.0071406	0	L1CAM_ITGA4_ITGB7	L1cam - (Itga4+Itgb7)	L1CAM	Cell-Cell Contact	PMID: 8557754
3037	Mast cells	Mast cells	L1cam	L1cam	0.00419765	0	L1CAM_L1CAM	L1cam - L1cam	L1CAM	Cell-Cell Contact	PMID: 18701456
3038	Mono/Macro	Mono/Macro	Lair1	Pira2	0.00726485	0	LAIR1_PIRA2	Lair1 - Pira2	LAIR1	Cell-Cell Contact	PMID: 19283782
3039	Kupffer cells	Mono/Macro	Lair1	Pira2	0.00451983	0	LAIR1_PIRA2	Lair1 - Pira2	LAIR1	Cell-Cell Contact	PMID: 19283782
3040	pDC	Mono/Macro	Lair1	Pira2	0.0108555	0	LAIR1_PIRA2	Lair1 - Pira2	LAIR1	Cell-Cell Contact	PMID: 19283782
3041	MP	Mono/Macro	Lair1	Pira2	0.0011761	0	LAIR1_PIRA2	Lair1 - Pira2	LAIR1	Cell-Cell Contact	PMID: 19283782
3042	cDC1	Mono/Macro	Lair1	Pira2	0.000732399	0	LAIR1_PIRA2	Lair1 - Pira2	LAIR1	Cell-Cell Contact	PMID: 19283782
3043	HSCs	Mono/Macro	Lair1	Pira2	0.000252727	0	LAIR1_PIRA2	Lair1 - Pira2	LAIR1	Cell-Cell Contact	PMID: 19283782
3044	Mono/Macro	Neutrophils	Lair1	Pira2	0.0125514	0	LAIR1_PIRA2	Lair1 - Pira2	LAIR1	Cell-Cell Contact	PMID: 19283782
3045	Kupffer cells	Neutrophils	Lair1	Pira2	0.00782463	0	LAIR1_PIRA2	Lair1 - Pira2	LAIR1	Cell-Cell Contact	PMID: 19283782
3046	pDC	Neutrophils	Lair1	Pira2	0.0187057	0	LAIR1_PIRA2	Lair1 - Pira2	LAIR1	Cell-Cell Contact	PMID: 19283782
3047	MP	Neutrophils	Lair1	Pira2	0.00204105	0	LAIR1_PIRA2	Lair1 - Pira2	LAIR1	Cell-Cell Contact	PMID: 19283782
3048	cDC1	Neutrophils	Lair1	Pira2	0.00127145	0	LAIR1_PIRA2	Lair1 - Pira2	LAIR1	Cell-Cell Contact	PMID: 19283782
3049	HSCs	Neutrophils	Lair1	Pira2	0.000438892	0	LAIR1_PIRA2	Lair1 - Pira2	LAIR1	Cell-Cell Contact	PMID: 19283782
3050	Mono/Macro	Kupffer cells	Lair1	Pira2	0.0215362	0	LAIR1_PIRA2	Lair1 - Pira2	LAIR1	Cell-Cell Contact	PMID: 19283782
3051	Kupffer cells	Kupffer cells	Lair1	Pira2	0.0134719	0	LAIR1_PIRA2	Lair1 - Pira2	LAIR1	Cell-Cell Contact	PMID: 19283782
3052	pDC	Kupffer cells	Lair1	Pira2	0.0319533	0	LAIR1_PIRA2	Lair1 - Pira2	LAIR1	Cell-Cell Contact	PMID: 19283782
3053	MP	Kupffer cells	Lair1	Pira2	0.00352899	0	LAIR1_PIRA2	Lair1 - Pira2	LAIR1	Cell-Cell Contact	PMID: 19283782
3054	cDC1	Kupffer cells	Lair1	Pira2	0.00219958	0	LAIR1_PIRA2	Lair1 - Pira2	LAIR1	Cell-Cell Contact	PMID: 19283782
3055	HSCs	Kupffer cells	Lair1	Pira2	0.000759736	0	LAIR1_PIRA2	Lair1 - Pira2	LAIR1	Cell-Cell Contact	PMID: 19283782
3056	Mono/Macro	MP	Lair1	Pira2	0.0148862	0	LAIR1_PIRA2	Lair1 - Pira2	LAIR1	Cell-Cell Contact	PMID: 19283782
3057	Kupffer cells	MP	Lair1	Pira2	0.00928838	0	LAIR1_PIRA2	Lair1 - Pira2	LAIR1	Cell-Cell Contact	PMID: 19283782
3058	pDC	MP	Lair1	Pira2	0.0221595	0	LAIR1_PIRA2	Lair1 - Pira2	LAIR1	Cell-Cell Contact	PMID: 19283782
3059	MP	MP	Lair1	Pira2	0.00242551	0	LAIR1_PIRA2	Lair1 - Pira2	LAIR1	Cell-Cell Contact	PMID: 19283782
3060	cDC1	MP	Lair1	Pira2	0.00151117	0	LAIR1_PIRA2	Lair1 - Pira2	LAIR1	Cell-Cell Contact	PMID: 19283782
3061	HSCs	MP	Lair1	Pira2	0.000521722	0	LAIR1_PIRA2	Lair1 - Pira2	LAIR1	Cell-Cell Contact	PMID: 19283782
3062	Mono/Macro	cDC1	Lair1	Pira2	0.00337498	0	LAIR1_PIRA2	Lair1 - Pira2	LAIR1	Cell-Cell Contact	PMID: 19283782
3063	Kupffer cells	cDC1	Lair1	Pira2	0.00209664	0	LAIR1_PIRA2	Lair1 - Pira2	LAIR1	Cell-Cell Contact	PMID: 19283782
3064	pDC	cDC1	Lair1	Pira2	0.00505284	0	LAIR1_PIRA2	Lair1 - Pira2	LAIR1	Cell-Cell Contact	PMID: 19283782
3065	MP	cDC1	Lair1	Pira2	0.000544584	0	LAIR1_PIRA2	Lair1 - Pira2	LAIR1	Cell-Cell Contact	PMID: 19283782
3066	cDC1	cDC1	Lair1	Pira2	0.000339051	0.01	LAIR1_PIRA2	Lair1 - Pira2	LAIR1	Cell-Cell Contact	PMID: 19283782
3067	HSCs	cDC1	Lair1	Pira2	0.000116966	0.01	LAIR1_PIRA2	Lair1 - Pira2	LAIR1	Cell-Cell Contact	PMID: 19283782
3068	T & NK cells	T & NK cells	Lck	CD8 receptor	0.0186417	0	LCK_CD8A_CD8B1	Lck - (Cd8a+Cd8b1)	LCK	Cell-Cell Contact	PMID: 25427562
3069	T & NK cells	pDC	Lck	CD8 receptor	0.020577	0	LCK_CD8A_CD8B1	Lck - (Cd8a+Cd8b1)	LCK	Cell-Cell Contact	PMID: 25427562
3070	Mono/Macro	T & NK cells	H2-T23	KLRD1_KLRC1	0.0139433	0	H2-T23_KLRD1_KLRC1	H2-t23 - (Klrd1+Klrc1)	MHC-I	Cell-Cell Contact	PMID: 24223577
3071	Cancer cells	T & NK cells	H2-T23	KLRD1_KLRC1	0.00572643	0	H2-T23_KLRD1_KLRC1	H2-t23 - (Klrd1+Klrc1)	MHC-I	Cell-Cell Contact	PMID: 24223577
3072	Neutrophils	T & NK cells	H2-T23	KLRD1_KLRC1	0.00146179	0	H2-T23_KLRD1_KLRC1	H2-t23 - (Klrd1+Klrc1)	MHC-I	Cell-Cell Contact	PMID: 24223577
3073	Vascular	T & NK cells	H2-T23	KLRD1_KLRC1	0.00261378	0	H2-T23_KLRD1_KLRC1	H2-t23 - (Klrd1+Klrc1)	MHC-I	Cell-Cell Contact	PMID: 24223577
3074	Kupffer cells	T & NK cells	H2-T23	KLRD1_KLRC1	0.0123026	0	H2-T23_KLRD1_KLRC1	H2-t23 - (Klrd1+Klrc1)	MHC-I	Cell-Cell Contact	PMID: 24223577
3075	T & NK cells	T & NK cells	H2-T23	KLRD1_KLRC1	0.0115979	0	H2-T23_KLRD1_KLRC1	H2-t23 - (Klrd1+Klrc1)	MHC-I	Cell-Cell Contact	PMID: 24223577
3076	Hepatocytes	T & NK cells	H2-T23	KLRD1_KLRC1	0.0051325	0	H2-T23_KLRD1_KLRC1	H2-t23 - (Klrd1+Klrc1)	MHC-I	Cell-Cell Contact	PMID: 24223577
3077	pDC	T & NK cells	H2-T23	KLRD1_KLRC1	0.0248608	0	H2-T23_KLRD1_KLRC1	H2-t23 - (Klrd1+Klrc1)	MHC-I	Cell-Cell Contact	PMID: 24223577
3078	MP	T & NK cells	H2-T23	KLRD1_KLRC1	0.00498562	0	H2-T23_KLRD1_KLRC1	H2-t23 - (Klrd1+Klrc1)	MHC-I	Cell-Cell Contact	PMID: 24223577
3079	cDC1	T & NK cells	H2-T23	KLRD1_KLRC1	0.0196372	0	H2-T23_KLRD1_KLRC1	H2-t23 - (Klrd1+Klrc1)	MHC-I	Cell-Cell Contact	PMID: 24223577
3080	B cells	T & NK cells	H2-T23	KLRD1_KLRC1	0.0145997	0	H2-T23_KLRD1_KLRC1	H2-t23 - (Klrd1+Klrc1)	MHC-I	Cell-Cell Contact	PMID: 24223577
3081	HSCs	T & NK cells	H2-T23	KLRD1_KLRC1	0.0117076	0	H2-T23_KLRD1_KLRC1	H2-t23 - (Klrd1+Klrc1)	MHC-I	Cell-Cell Contact	PMID: 24223577
3082	Mast cells	T & NK cells	H2-T23	KLRD1_KLRC1	0.0150785	0	H2-T23_KLRD1_KLRC1	H2-t23 - (Klrd1+Klrc1)	MHC-I	Cell-Cell Contact	PMID: 24223577
3083	Mono/Macro	T & NK cells	H2-T23	KLRD1_KLRC2	0.0136161	0	H2-T23_KLRD1_KLRC2	H2-t23 - (Klrd1+Klrc2)	MHC-I	Cell-Cell Contact	PMID: 24223577
3084	Cancer cells	T & NK cells	H2-T23	KLRD1_KLRC2	0.00559094	0	H2-T23_KLRD1_KLRC2	H2-t23 - (Klrd1+Klrc2)	MHC-I	Cell-Cell Contact	PMID: 24223577
3085	Neutrophils	T & NK cells	H2-T23	KLRD1_KLRC2	0.00142706	0	H2-T23_KLRD1_KLRC2	H2-t23 - (Klrd1+Klrc2)	MHC-I	Cell-Cell Contact	PMID: 24223577
3086	Vascular	T & NK cells	H2-T23	KLRD1_KLRC2	0.00255174	0	H2-T23_KLRD1_KLRC2	H2-t23 - (Klrd1+Klrc2)	MHC-I	Cell-Cell Contact	PMID: 24223577
3087	Kupffer cells	T & NK cells	H2-T23	KLRD1_KLRC2	0.0120134	0	H2-T23_KLRD1_KLRC2	H2-t23 - (Klrd1+Klrc2)	MHC-I	Cell-Cell Contact	PMID: 24223577
3088	T & NK cells	T & NK cells	H2-T23	KLRD1_KLRC2	0.0113251	0	H2-T23_KLRD1_KLRC2	H2-t23 - (Klrd1+Klrc2)	MHC-I	Cell-Cell Contact	PMID: 24223577
3089	Hepatocytes	T & NK cells	H2-T23	KLRD1_KLRC2	0.00501099	0	H2-T23_KLRD1_KLRC2	H2-t23 - (Klrd1+Klrc2)	MHC-I	Cell-Cell Contact	PMID: 24223577
3090	pDC	T & NK cells	H2-T23	KLRD1_KLRC2	0.0242836	0	H2-T23_KLRD1_KLRC2	H2-t23 - (Klrd1+Klrc2)	MHC-I	Cell-Cell Contact	PMID: 24223577
3091	MP	T & NK cells	H2-T23	KLRD1_KLRC2	0.00486757	0	H2-T23_KLRD1_KLRC2	H2-t23 - (Klrd1+Klrc2)	MHC-I	Cell-Cell Contact	PMID: 24223577
3092	cDC1	T & NK cells	H2-T23	KLRD1_KLRC2	0.0191789	0	H2-T23_KLRD1_KLRC2	H2-t23 - (Klrd1+Klrc2)	MHC-I	Cell-Cell Contact	PMID: 24223577
3093	B cells	T & NK cells	H2-T23	KLRD1_KLRC2	0.0142572	0	H2-T23_KLRD1_KLRC2	H2-t23 - (Klrd1+Klrc2)	MHC-I	Cell-Cell Contact	PMID: 24223577
3094	HSCs	T & NK cells	H2-T23	KLRD1_KLRC2	0.0114322	0	H2-T23_KLRD1_KLRC2	H2-t23 - (Klrd1+Klrc2)	MHC-I	Cell-Cell Contact	PMID: 24223577
3095	Mast cells	T & NK cells	H2-T23	KLRD1_KLRC2	0.014725	0	H2-T23_KLRD1_KLRC2	H2-t23 - (Klrd1+Klrc2)	MHC-I	Cell-Cell Contact	PMID: 24223577
3096	Mono/Macro	T & NK cells	H2-M3	Cd8a	0.00565966	0	H2-M3_CD8A	H2-m3 - Cd8a	MHC-I	Cell-Cell Contact	KEGG: mmu04514
3097	Kupffer cells	T & NK cells	H2-M3	Cd8a	0.00232349	0	H2-M3_CD8A	H2-m3 - Cd8a	MHC-I	Cell-Cell Contact	KEGG: mmu04514
3098	T & NK cells	T & NK cells	H2-M3	Cd8a	0.00180859	0	H2-M3_CD8A	H2-m3 - Cd8a	MHC-I	Cell-Cell Contact	KEGG: mmu04514
3099	pDC	T & NK cells	H2-M3	Cd8a	0.00851821	0	H2-M3_CD8A	H2-m3 - Cd8a	MHC-I	Cell-Cell Contact	KEGG: mmu04514
3100	MP	T & NK cells	H2-M3	Cd8a	0.00112976	0	H2-M3_CD8A	H2-m3 - Cd8a	MHC-I	Cell-Cell Contact	KEGG: mmu04514
3101	cDC1	T & NK cells	H2-M3	Cd8a	0.00738936	0	H2-M3_CD8A	H2-m3 - Cd8a	MHC-I	Cell-Cell Contact	KEGG: mmu04514
3102	B cells	T & NK cells	H2-M3	Cd8a	0.00184802	0	H2-M3_CD8A	H2-m3 - Cd8a	MHC-I	Cell-Cell Contact	KEGG: mmu04514
3103	HSCs	T & NK cells	H2-M3	Cd8a	0.00370396	0	H2-M3_CD8A	H2-m3 - Cd8a	MHC-I	Cell-Cell Contact	KEGG: mmu04514
3104	Mono/Macro	pDC	H2-M3	Cd8a	0.00424867	0	H2-M3_CD8A	H2-m3 - Cd8a	MHC-I	Cell-Cell Contact	KEGG: mmu04514
3105	Kupffer cells	pDC	H2-M3	Cd8a	0.00174277	0	H2-M3_CD8A	H2-m3 - Cd8a	MHC-I	Cell-Cell Contact	KEGG: mmu04514
3106	T & NK cells	pDC	H2-M3	Cd8a	0.00135639	0	H2-M3_CD8A	H2-m3 - Cd8a	MHC-I	Cell-Cell Contact	KEGG: mmu04514
3107	pDC	pDC	H2-M3	Cd8a	0.00639916	0	H2-M3_CD8A	H2-m3 - Cd8a	MHC-I	Cell-Cell Contact	KEGG: mmu04514
3108	MP	pDC	H2-M3	Cd8a	0.000847143	0	H2-M3_CD8A	H2-m3 - Cd8a	MHC-I	Cell-Cell Contact	KEGG: mmu04514
3109	cDC1	pDC	H2-M3	Cd8a	0.00554955	0	H2-M3_CD8A	H2-m3 - Cd8a	MHC-I	Cell-Cell Contact	KEGG: mmu04514
3110	B cells	pDC	H2-M3	Cd8a	0.00138597	0	H2-M3_CD8A	H2-m3 - Cd8a	MHC-I	Cell-Cell Contact	KEGG: mmu04514
3111	HSCs	pDC	H2-M3	Cd8a	0.00277918	0	H2-M3_CD8A	H2-m3 - Cd8a	MHC-I	Cell-Cell Contact	KEGG: mmu04514
3112	Hepatocytes	T & NK cells	H2-Q10	Cd8a	0.029802	0	H2-Q10_CD8A	H2-q10 - Cd8a	MHC-I	Cell-Cell Contact	KEGG: mmu04514
3113	Hepatocytes	pDC	H2-Q10	Cd8a	0.0225084	0	H2-Q10_CD8A	H2-q10 - Cd8a	MHC-I	Cell-Cell Contact	KEGG: mmu04514
3114	Cancer cells	T & NK cells	H2-Q2	Cd8a	0.00602542	0	H2-Q2_CD8A	H2-q2 - Cd8a	MHC-I	Cell-Cell Contact	KEGG: mmu04514
3115	Cancer cells	pDC	H2-Q2	Cd8a	0.00452367	0	H2-Q2_CD8A	H2-q2 - Cd8a	MHC-I	Cell-Cell Contact	KEGG: mmu04514
3116	Mono/Macro	T & NK cells	H2-Q7	Cd8a	0.0138494	0	H2-Q7_CD8A	H2-q7 - Cd8a	MHC-I	Cell-Cell Contact	KEGG: mmu04514
3117	Cancer cells	T & NK cells	H2-Q7	Cd8a	0.0027646	0	H2-Q7_CD8A	H2-q7 - Cd8a	MHC-I	Cell-Cell Contact	KEGG: mmu04514
3118	Kupffer cells	T & NK cells	H2-Q7	Cd8a	0.00665416	0	H2-Q7_CD8A	H2-q7 - Cd8a	MHC-I	Cell-Cell Contact	KEGG: mmu04514
3119	T & NK cells	T & NK cells	H2-Q7	Cd8a	0.0162273	0	H2-Q7_CD8A	H2-q7 - Cd8a	MHC-I	Cell-Cell Contact	KEGG: mmu04514
3120	Hepatocytes	T & NK cells	H2-Q7	Cd8a	0.000765991	0	H2-Q7_CD8A	H2-q7 - Cd8a	MHC-I	Cell-Cell Contact	KEGG: mmu04514
3121	pDC	T & NK cells	H2-Q7	Cd8a	0.0187223	0	H2-Q7_CD8A	H2-q7 - Cd8a	MHC-I	Cell-Cell Contact	KEGG: mmu04514
3122	MP	T & NK cells	H2-Q7	Cd8a	0.00608873	0	H2-Q7_CD8A	H2-q7 - Cd8a	MHC-I	Cell-Cell Contact	KEGG: mmu04514
3123	cDC1	T & NK cells	H2-Q7	Cd8a	0.015827	0	H2-Q7_CD8A	H2-q7 - Cd8a	MHC-I	Cell-Cell Contact	KEGG: mmu04514
3124	B cells	T & NK cells	H2-Q7	Cd8a	0.0066247	0	H2-Q7_CD8A	H2-q7 - Cd8a	MHC-I	Cell-Cell Contact	KEGG: mmu04514
3125	HSCs	T & NK cells	H2-Q7	Cd8a	0.00846776	0	H2-Q7_CD8A	H2-q7 - Cd8a	MHC-I	Cell-Cell Contact	KEGG: mmu04514
3126	Mono/Macro	pDC	H2-Q7	Cd8a	0.010418	0	H2-Q7_CD8A	H2-q7 - Cd8a	MHC-I	Cell-Cell Contact	KEGG: mmu04514
3127	Cancer cells	pDC	H2-Q7	Cd8a	0.00207386	0	H2-Q7_CD8A	H2-q7 - Cd8a	MHC-I	Cell-Cell Contact	KEGG: mmu04514
3128	Kupffer cells	pDC	H2-Q7	Cd8a	0.00499648	0	H2-Q7_CD8A	H2-q7 - Cd8a	MHC-I	Cell-Cell Contact	KEGG: mmu04514
3129	T & NK cells	pDC	H2-Q7	Cd8a	0.0122141	0	H2-Q7_CD8A	H2-q7 - Cd8a	MHC-I	Cell-Cell Contact	KEGG: mmu04514
3130	Hepatocytes	pDC	H2-Q7	Cd8a	0.00057432	0	H2-Q7_CD8A	H2-q7 - Cd8a	MHC-I	Cell-Cell Contact	KEGG: mmu04514
3131	pDC	pDC	H2-Q7	Cd8a	0.0141009	0	H2-Q7_CD8A	H2-q7 - Cd8a	MHC-I	Cell-Cell Contact	KEGG: mmu04514
3132	MP	pDC	H2-Q7	Cd8a	0.00457127	0	H2-Q7_CD8A	H2-q7 - Cd8a	MHC-I	Cell-Cell Contact	KEGG: mmu04514
3133	cDC1	pDC	H2-Q7	Cd8a	0.0119116	0	H2-Q7_CD8A	H2-q7 - Cd8a	MHC-I	Cell-Cell Contact	KEGG: mmu04514
3134	B cells	pDC	H2-Q7	Cd8a	0.00497433	0	H2-Q7_CD8A	H2-q7 - Cd8a	MHC-I	Cell-Cell Contact	KEGG: mmu04514
3135	HSCs	pDC	H2-Q7	Cd8a	0.00636118	0	H2-Q7_CD8A	H2-q7 - Cd8a	MHC-I	Cell-Cell Contact	KEGG: mmu04514
3136	Mono/Macro	T & NK cells	H2-T22	Cd8a	0.00175822	0	H2-T22_CD8A	H2-t22 - Cd8a	MHC-I	Cell-Cell Contact	KEGG: mmu04514
3137	Cancer cells	T & NK cells	H2-T22	Cd8a	0.00415075	0	H2-T22_CD8A	H2-t22 - Cd8a	MHC-I	Cell-Cell Contact	KEGG: mmu04514
3138	Kupffer cells	T & NK cells	H2-T22	Cd8a	0.00124634	0	H2-T22_CD8A	H2-t22 - Cd8a	MHC-I	Cell-Cell Contact	KEGG: mmu04514
3139	T & NK cells	T & NK cells	H2-T22	Cd8a	0.00261816	0	H2-T22_CD8A	H2-t22 - Cd8a	MHC-I	Cell-Cell Contact	KEGG: mmu04514
3140	Hepatocytes	T & NK cells	H2-T22	Cd8a	0.00193771	0	H2-T22_CD8A	H2-t22 - Cd8a	MHC-I	Cell-Cell Contact	KEGG: mmu04514
3141	pDC	T & NK cells	H2-T22	Cd8a	0.00619547	0	H2-T22_CD8A	H2-t22 - Cd8a	MHC-I	Cell-Cell Contact	KEGG: mmu04514
3142	MP	T & NK cells	H2-T22	Cd8a	0.000927878	0	H2-T22_CD8A	H2-t22 - Cd8a	MHC-I	Cell-Cell Contact	KEGG: mmu04514
3143	cDC1	T & NK cells	H2-T22	Cd8a	0.0040501	0	H2-T22_CD8A	H2-t22 - Cd8a	MHC-I	Cell-Cell Contact	KEGG: mmu04514
3144	HSCs	T & NK cells	H2-T22	Cd8a	0.00169323	0	H2-T22_CD8A	H2-t22 - Cd8a	MHC-I	Cell-Cell Contact	KEGG: mmu04514
3145	Mono/Macro	pDC	H2-T22	Cd8a	0.0013186	0	H2-T22_CD8A	H2-t22 - Cd8a	MHC-I	Cell-Cell Contact	KEGG: mmu04514
3146	Cancer cells	pDC	H2-T22	Cd8a	0.00311476	0	H2-T22_CD8A	H2-t22 - Cd8a	MHC-I	Cell-Cell Contact	KEGG: mmu04514
3147	Kupffer cells	pDC	H2-T22	Cd8a	0.000934587	0	H2-T22_CD8A	H2-t22 - Cd8a	MHC-I	Cell-Cell Contact	KEGG: mmu04514
3148	T & NK cells	pDC	H2-T22	Cd8a	0.00196394	0	H2-T22_CD8A	H2-t22 - Cd8a	MHC-I	Cell-Cell Contact	KEGG: mmu04514
3149	Hepatocytes	pDC	H2-T22	Cd8a	0.00145327	0	H2-T22_CD8A	H2-t22 - Cd8a	MHC-I	Cell-Cell Contact	KEGG: mmu04514
3150	pDC	pDC	H2-T22	Cd8a	0.00465153	0	H2-T22_CD8A	H2-t22 - Cd8a	MHC-I	Cell-Cell Contact	KEGG: mmu04514
3151	MP	pDC	H2-T22	Cd8a	0.000695728	0	H2-T22_CD8A	H2-t22 - Cd8a	MHC-I	Cell-Cell Contact	KEGG: mmu04514
3152	cDC1	pDC	H2-T22	Cd8a	0.00303916	0	H2-T22_CD8A	H2-t22 - Cd8a	MHC-I	Cell-Cell Contact	KEGG: mmu04514
3153	HSCs	pDC	H2-T22	Cd8a	0.00126983	0	H2-T22_CD8A	H2-t22 - Cd8a	MHC-I	Cell-Cell Contact	KEGG: mmu04514
3154	Mono/Macro	T & NK cells	H2-T23	Cd8a	0.0138195	0	H2-T23_CD8A	H2-t23 - Cd8a	MHC-I	Cell-Cell Contact	KEGG: mmu04514
3155	Cancer cells	T & NK cells	H2-T23	Cd8a	0.00567515	0	H2-T23_CD8A	H2-t23 - Cd8a	MHC-I	Cell-Cell Contact	KEGG: mmu04514
3156	Neutrophils	T & NK cells	H2-T23	Cd8a	0.00144864	0	H2-T23_CD8A	H2-t23 - Cd8a	MHC-I	Cell-Cell Contact	KEGG: mmu04514
3157	Vascular	T & NK cells	H2-T23	Cd8a	0.0025903	0	H2-T23_CD8A	H2-t23 - Cd8a	MHC-I	Cell-Cell Contact	KEGG: mmu04514
3158	Kupffer cells	T & NK cells	H2-T23	Cd8a	0.0121932	0	H2-T23_CD8A	H2-t23 - Cd8a	MHC-I	Cell-Cell Contact	KEGG: mmu04514
3159	T & NK cells	T & NK cells	H2-T23	Cd8a	0.0114947	0	H2-T23_CD8A	H2-t23 - Cd8a	MHC-I	Cell-Cell Contact	KEGG: mmu04514
3160	Hepatocytes	T & NK cells	H2-T23	Cd8a	0.00508651	0	H2-T23_CD8A	H2-t23 - Cd8a	MHC-I	Cell-Cell Contact	KEGG: mmu04514
3161	pDC	T & NK cells	H2-T23	Cd8a	0.0246424	0	H2-T23_CD8A	H2-t23 - Cd8a	MHC-I	Cell-Cell Contact	KEGG: mmu04514
3162	MP	T & NK cells	H2-T23	Cd8a	0.00494094	0	H2-T23_CD8A	H2-t23 - Cd8a	MHC-I	Cell-Cell Contact	KEGG: mmu04514
3163	cDC1	T & NK cells	H2-T23	Cd8a	0.0194638	0	H2-T23_CD8A	H2-t23 - Cd8a	MHC-I	Cell-Cell Contact	KEGG: mmu04514
3164	B cells	T & NK cells	H2-T23	Cd8a	0.0144701	0	H2-T23_CD8A	H2-t23 - Cd8a	MHC-I	Cell-Cell Contact	KEGG: mmu04514
3165	HSCs	T & NK cells	H2-T23	Cd8a	0.0116034	0	H2-T23_CD8A	H2-t23 - Cd8a	MHC-I	Cell-Cell Contact	KEGG: mmu04514
3166	Mast cells	T & NK cells	H2-T23	Cd8a	0.0149447	0	H2-T23_CD8A	H2-t23 - Cd8a	MHC-I	Cell-Cell Contact	KEGG: mmu04514
3167	Mono/Macro	pDC	H2-T23	Cd8a	0.0103955	0	H2-T23_CD8A	H2-t23 - Cd8a	MHC-I	Cell-Cell Contact	KEGG: mmu04514
3168	Cancer cells	pDC	H2-T23	Cd8a	0.00426032	0	H2-T23_CD8A	H2-t23 - Cd8a	MHC-I	Cell-Cell Contact	KEGG: mmu04514
3169	Neutrophils	pDC	H2-T23	Cd8a	0.00108634	0	H2-T23_CD8A	H2-t23 - Cd8a	MHC-I	Cell-Cell Contact	KEGG: mmu04514
3170	Vascular	pDC	H2-T23	Cd8a	0.00194303	0	H2-T23_CD8A	H2-t23 - Cd8a	MHC-I	Cell-Cell Contact	KEGG: mmu04514
3171	Kupffer cells	pDC	H2-T23	Cd8a	0.00916839	0	H2-T23_CD8A	H2-t23 - Cd8a	MHC-I	Cell-Cell Contact	KEGG: mmu04514
3172	T & NK cells	pDC	H2-T23	Cd8a	0.00864163	0	H2-T23_CD8A	H2-t23 - Cd8a	MHC-I	Cell-Cell Contact	KEGG: mmu04514
3173	Hepatocytes	pDC	H2-T23	Cd8a	0.00381787	0	H2-T23_CD8A	H2-t23 - Cd8a	MHC-I	Cell-Cell Contact	KEGG: mmu04514
3174	pDC	pDC	H2-T23	Cd8a	0.0185874	0	H2-T23_CD8A	H2-t23 - Cd8a	MHC-I	Cell-Cell Contact	KEGG: mmu04514
3175	MP	pDC	H2-T23	Cd8a	0.00370847	0	H2-T23_CD8A	H2-t23 - Cd8a	MHC-I	Cell-Cell Contact	KEGG: mmu04514
3176	cDC1	pDC	H2-T23	Cd8a	0.0146621	0	H2-T23_CD8A	H2-t23 - Cd8a	MHC-I	Cell-Cell Contact	KEGG: mmu04514
3177	B cells	pDC	H2-T23	Cd8a	0.0108867	0	H2-T23_CD8A	H2-t23 - Cd8a	MHC-I	Cell-Cell Contact	KEGG: mmu04514
3178	HSCs	pDC	H2-T23	Cd8a	0.00872359	0	H2-T23_CD8A	H2-t23 - Cd8a	MHC-I	Cell-Cell Contact	KEGG: mmu04514
3179	Mast cells	pDC	H2-T23	Cd8a	0.0112451	0	H2-T23_CD8A	H2-t23 - Cd8a	MHC-I	Cell-Cell Contact	KEGG: mmu04514
3180	Mono/Macro	T & NK cells	H2-Q6	Cd8a	0.00181832	0	H2-Q6_CD8A	H2-q6 - Cd8a	MHC-I	Cell-Cell Contact	KEGG: mmu04514
3181	Cancer cells	T & NK cells	H2-Q6	Cd8a	0.000718809	0	H2-Q6_CD8A	H2-q6 - Cd8a	MHC-I	Cell-Cell Contact	KEGG: mmu04514
3182	T & NK cells	T & NK cells	H2-Q6	Cd8a	0.0016552	0	H2-Q6_CD8A	H2-q6 - Cd8a	MHC-I	Cell-Cell Contact	KEGG: mmu04514
3183	pDC	T & NK cells	H2-Q6	Cd8a	0.0022816	0	H2-Q6_CD8A	H2-q6 - Cd8a	MHC-I	Cell-Cell Contact	KEGG: mmu04514
3184	MP	T & NK cells	H2-Q6	Cd8a	0.00103694	0	H2-Q6_CD8A	H2-q6 - Cd8a	MHC-I	Cell-Cell Contact	KEGG: mmu04514
3185	cDC1	T & NK cells	H2-Q6	Cd8a	0.00452357	0	H2-Q6_CD8A	H2-q6 - Cd8a	MHC-I	Cell-Cell Contact	KEGG: mmu04514
3186	HSCs	T & NK cells	H2-Q6	Cd8a	0.0011091	0	H2-Q6_CD8A	H2-q6 - Cd8a	MHC-I	Cell-Cell Contact	KEGG: mmu04514
3187	Mono/Macro	pDC	H2-Q6	Cd8a	0.00136369	0	H2-Q6_CD8A	H2-q6 - Cd8a	MHC-I	Cell-Cell Contact	KEGG: mmu04514
3188	Cancer cells	pDC	H2-Q6	Cd8a	0.000538938	0	H2-Q6_CD8A	H2-q6 - Cd8a	MHC-I	Cell-Cell Contact	KEGG: mmu04514
3189	T & NK cells	pDC	H2-Q6	Cd8a	0.0012413	0	H2-Q6_CD8A	H2-q6 - Cd8a	MHC-I	Cell-Cell Contact	KEGG: mmu04514
3190	pDC	pDC	H2-Q6	Cd8a	0.00171133	0	H2-Q6_CD8A	H2-q6 - Cd8a	MHC-I	Cell-Cell Contact	KEGG: mmu04514
3191	MP	pDC	H2-Q6	Cd8a	0.000777525	0	H2-Q6_CD8A	H2-q6 - Cd8a	MHC-I	Cell-Cell Contact	KEGG: mmu04514
3192	cDC1	pDC	H2-Q6	Cd8a	0.00339485	0	H2-Q6_CD8A	H2-q6 - Cd8a	MHC-I	Cell-Cell Contact	KEGG: mmu04514
3193	HSCs	pDC	H2-Q6	Cd8a	0.000831649	0	H2-Q6_CD8A	H2-q6 - Cd8a	MHC-I	Cell-Cell Contact	KEGG: mmu04514
3194	Mono/Macro	T & NK cells	H2-D1	Cd8a	0.0518338	0	H2-D1_CD8A	H2-d1 - Cd8a	MHC-I	Cell-Cell Contact	KEGG: mmu04514
3195	Cancer cells	T & NK cells	H2-D1	Cd8a	0.0362127	0	H2-D1_CD8A	H2-d1 - Cd8a	MHC-I	Cell-Cell Contact	KEGG: mmu04514
3196	Neutrophils	T & NK cells	H2-D1	Cd8a	0.0544034	0	H2-D1_CD8A	H2-d1 - Cd8a	MHC-I	Cell-Cell Contact	KEGG: mmu04514
3197	Vascular	T & NK cells	H2-D1	Cd8a	0.0433637	0	H2-D1_CD8A	H2-d1 - Cd8a	MHC-I	Cell-Cell Contact	KEGG: mmu04514
3198	Kupffer cells	T & NK cells	H2-D1	Cd8a	0.0514154	0	H2-D1_CD8A	H2-d1 - Cd8a	MHC-I	Cell-Cell Contact	KEGG: mmu04514
3199	T & NK cells	T & NK cells	H2-D1	Cd8a	0.0496463	0	H2-D1_CD8A	H2-d1 - Cd8a	MHC-I	Cell-Cell Contact	KEGG: mmu04514
3200	Hepatocytes	T & NK cells	H2-D1	Cd8a	0.0302272	0	H2-D1_CD8A	H2-d1 - Cd8a	MHC-I	Cell-Cell Contact	KEGG: mmu04514
3201	pDC	T & NK cells	H2-D1	Cd8a	0.0536757	0	H2-D1_CD8A	H2-d1 - Cd8a	MHC-I	Cell-Cell Contact	KEGG: mmu04514
3202	MP	T & NK cells	H2-D1	Cd8a	0.0423069	0	H2-D1_CD8A	H2-d1 - Cd8a	MHC-I	Cell-Cell Contact	KEGG: mmu04514
3203	cDC1	T & NK cells	H2-D1	Cd8a	0.0512654	0	H2-D1_CD8A	H2-d1 - Cd8a	MHC-I	Cell-Cell Contact	KEGG: mmu04514
3204	B cells	T & NK cells	H2-D1	Cd8a	0.0477013	0	H2-D1_CD8A	H2-d1 - Cd8a	MHC-I	Cell-Cell Contact	KEGG: mmu04514
3205	HSCs	T & NK cells	H2-D1	Cd8a	0.0512628	0	H2-D1_CD8A	H2-d1 - Cd8a	MHC-I	Cell-Cell Contact	KEGG: mmu04514
3206	Mast cells	T & NK cells	H2-D1	Cd8a	0.0556042	0	H2-D1_CD8A	H2-d1 - Cd8a	MHC-I	Cell-Cell Contact	KEGG: mmu04514
3207	Mono/Macro	pDC	H2-D1	Cd8a	0.0393671	0	H2-D1_CD8A	H2-d1 - Cd8a	MHC-I	Cell-Cell Contact	KEGG: mmu04514
3208	Cancer cells	pDC	H2-D1	Cd8a	0.0273945	0	H2-D1_CD8A	H2-d1 - Cd8a	MHC-I	Cell-Cell Contact	KEGG: mmu04514
3209	Neutrophils	pDC	H2-D1	Cd8a	0.0413456	0	H2-D1_CD8A	H2-d1 - Cd8a	MHC-I	Cell-Cell Contact	KEGG: mmu04514
3210	Vascular	pDC	H2-D1	Cd8a	0.0328635	0	H2-D1_CD8A	H2-d1 - Cd8a	MHC-I	Cell-Cell Contact	KEGG: mmu04514
3211	Kupffer cells	pDC	H2-D1	Cd8a	0.0390452	0	H2-D1_CD8A	H2-d1 - Cd8a	MHC-I	Cell-Cell Contact	KEGG: mmu04514
3212	T & NK cells	pDC	H2-D1	Cd8a	0.0376848	0	H2-D1_CD8A	H2-d1 - Cd8a	MHC-I	Cell-Cell Contact	KEGG: mmu04514
3213	Hepatocytes	pDC	H2-D1	Cd8a	0.022832	0	H2-D1_CD8A	H2-d1 - Cd8a	MHC-I	Cell-Cell Contact	KEGG: mmu04514
3214	pDC	pDC	H2-D1	Cd8a	0.040785	0	H2-D1_CD8A	H2-d1 - Cd8a	MHC-I	Cell-Cell Contact	KEGG: mmu04514
3215	MP	pDC	H2-D1	Cd8a	0.0320541	0	H2-D1_CD8A	H2-d1 - Cd8a	MHC-I	Cell-Cell Contact	KEGG: mmu04514
3216	cDC1	pDC	H2-D1	Cd8a	0.0389298	0	H2-D1_CD8A	H2-d1 - Cd8a	MHC-I	Cell-Cell Contact	KEGG: mmu04514
3217	B cells	pDC	H2-D1	Cd8a	0.0361906	0	H2-D1_CD8A	H2-d1 - Cd8a	MHC-I	Cell-Cell Contact	KEGG: mmu04514
3218	HSCs	pDC	H2-D1	Cd8a	0.0389278	0	H2-D1_CD8A	H2-d1 - Cd8a	MHC-I	Cell-Cell Contact	KEGG: mmu04514
3219	Mast cells	pDC	H2-D1	Cd8a	0.0422711	0	H2-D1_CD8A	H2-d1 - Cd8a	MHC-I	Cell-Cell Contact	KEGG: mmu04514
3220	Mono/Macro	T & NK cells	H2-K1	Cd8a	0.0423546	0	H2-K1_CD8A	H2-k1 - Cd8a	MHC-I	Cell-Cell Contact	KEGG: mmu04514
3221	Cancer cells	T & NK cells	H2-K1	Cd8a	0.0380008	0	H2-K1_CD8A	H2-k1 - Cd8a	MHC-I	Cell-Cell Contact	KEGG: mmu04514
3222	Neutrophils	T & NK cells	H2-K1	Cd8a	0.028078	0	H2-K1_CD8A	H2-k1 - Cd8a	MHC-I	Cell-Cell Contact	KEGG: mmu04514
3223	Vascular	T & NK cells	H2-K1	Cd8a	0.0342691	0	H2-K1_CD8A	H2-k1 - Cd8a	MHC-I	Cell-Cell Contact	KEGG: mmu04514
3224	Kupffer cells	T & NK cells	H2-K1	Cd8a	0.0431996	0	H2-K1_CD8A	H2-k1 - Cd8a	MHC-I	Cell-Cell Contact	KEGG: mmu04514
3225	T & NK cells	T & NK cells	H2-K1	Cd8a	0.0419965	0	H2-K1_CD8A	H2-k1 - Cd8a	MHC-I	Cell-Cell Contact	KEGG: mmu04514
3226	Hepatocytes	T & NK cells	H2-K1	Cd8a	0.0309748	0	H2-K1_CD8A	H2-k1 - Cd8a	MHC-I	Cell-Cell Contact	KEGG: mmu04514
3227	pDC	T & NK cells	H2-K1	Cd8a	0.0444043	0	H2-K1_CD8A	H2-k1 - Cd8a	MHC-I	Cell-Cell Contact	KEGG: mmu04514
3228	MP	T & NK cells	H2-K1	Cd8a	0.0322848	0	H2-K1_CD8A	H2-k1 - Cd8a	MHC-I	Cell-Cell Contact	KEGG: mmu04514
3229	cDC1	T & NK cells	H2-K1	Cd8a	0.042203	0	H2-K1_CD8A	H2-k1 - Cd8a	MHC-I	Cell-Cell Contact	KEGG: mmu04514
3230	B cells	T & NK cells	H2-K1	Cd8a	0.0392548	0	H2-K1_CD8A	H2-k1 - Cd8a	MHC-I	Cell-Cell Contact	KEGG: mmu04514
3231	HSCs	T & NK cells	H2-K1	Cd8a	0.0429403	0	H2-K1_CD8A	H2-k1 - Cd8a	MHC-I	Cell-Cell Contact	KEGG: mmu04514
3232	Mast cells	T & NK cells	H2-K1	Cd8a	0.033662	0	H2-K1_CD8A	H2-k1 - Cd8a	MHC-I	Cell-Cell Contact	KEGG: mmu04514
3233	Mono/Macro	pDC	H2-K1	Cd8a	0.0320906	0	H2-K1_CD8A	H2-k1 - Cd8a	MHC-I	Cell-Cell Contact	KEGG: mmu04514
3234	Cancer cells	pDC	H2-K1	Cd8a	0.0287602	0	H2-K1_CD8A	H2-k1 - Cd8a	MHC-I	Cell-Cell Contact	KEGG: mmu04514
3235	Neutrophils	pDC	H2-K1	Cd8a	0.0211972	0	H2-K1_CD8A	H2-k1 - Cd8a	MHC-I	Cell-Cell Contact	KEGG: mmu04514
3236	Vascular	pDC	H2-K1	Cd8a	0.0259115	0	H2-K1_CD8A	H2-k1 - Cd8a	MHC-I	Cell-Cell Contact	KEGG: mmu04514
3237	Kupffer cells	pDC	H2-K1	Cd8a	0.0327378	0	H2-K1_CD8A	H2-k1 - Cd8a	MHC-I	Cell-Cell Contact	KEGG: mmu04514
3238	T & NK cells	pDC	H2-K1	Cd8a	0.0318164	0	H2-K1_CD8A	H2-k1 - Cd8a	MHC-I	Cell-Cell Contact	KEGG: mmu04514
3239	Hepatocytes	pDC	H2-K1	Cd8a	0.0234011	0	H2-K1_CD8A	H2-k1 - Cd8a	MHC-I	Cell-Cell Contact	KEGG: mmu04514
3240	pDC	pDC	H2-K1	Cd8a	0.0336611	0	H2-K1_CD8A	H2-k1 - Cd8a	MHC-I	Cell-Cell Contact	KEGG: mmu04514
3241	MP	pDC	H2-K1	Cd8a	0.0243989	0	H2-K1_CD8A	H2-k1 - Cd8a	MHC-I	Cell-Cell Contact	KEGG: mmu04514
3242	cDC1	pDC	H2-K1	Cd8a	0.0319745	0	H2-K1_CD8A	H2-k1 - Cd8a	MHC-I	Cell-Cell Contact	KEGG: mmu04514
3243	B cells	pDC	H2-K1	Cd8a	0.0297186	0	H2-K1_CD8A	H2-k1 - Cd8a	MHC-I	Cell-Cell Contact	KEGG: mmu04514
3244	HSCs	pDC	H2-K1	Cd8a	0.0325392	0	H2-K1_CD8A	H2-k1 - Cd8a	MHC-I	Cell-Cell Contact	KEGG: mmu04514
3245	Mast cells	pDC	H2-K1	Cd8a	0.0254485	0	H2-K1_CD8A	H2-k1 - Cd8a	MHC-I	Cell-Cell Contact	KEGG: mmu04514
3246	Mono/Macro	T & NK cells	H2-Q4	Cd8a	0.00546041	0	H2-Q4_CD8A	H2-q4 - Cd8a	MHC-I	Cell-Cell Contact	KEGG: mmu04514
3247	Cancer cells	T & NK cells	H2-Q4	Cd8a	0.00586001	0	H2-Q4_CD8A	H2-q4 - Cd8a	MHC-I	Cell-Cell Contact	KEGG: mmu04514
3248	Vascular	T & NK cells	H2-Q4	Cd8a	0.00166529	0	H2-Q4_CD8A	H2-q4 - Cd8a	MHC-I	Cell-Cell Contact	KEGG: mmu04514
3249	Kupffer cells	T & NK cells	H2-Q4	Cd8a	0.00198523	0	H2-Q4_CD8A	H2-q4 - Cd8a	MHC-I	Cell-Cell Contact	KEGG: mmu04514
3250	T & NK cells	T & NK cells	H2-Q4	Cd8a	0.00558319	0	H2-Q4_CD8A	H2-q4 - Cd8a	MHC-I	Cell-Cell Contact	KEGG: mmu04514
3251	Hepatocytes	T & NK cells	H2-Q4	Cd8a	0.000495918	0	H2-Q4_CD8A	H2-q4 - Cd8a	MHC-I	Cell-Cell Contact	KEGG: mmu04514
3252	pDC	T & NK cells	H2-Q4	Cd8a	0.00804115	0	H2-Q4_CD8A	H2-q4 - Cd8a	MHC-I	Cell-Cell Contact	KEGG: mmu04514
3253	MP	T & NK cells	H2-Q4	Cd8a	0.00372774	0	H2-Q4_CD8A	H2-q4 - Cd8a	MHC-I	Cell-Cell Contact	KEGG: mmu04514
3254	cDC1	T & NK cells	H2-Q4	Cd8a	0.00738939	0	H2-Q4_CD8A	H2-q4 - Cd8a	MHC-I	Cell-Cell Contact	KEGG: mmu04514
3255	B cells	T & NK cells	H2-Q4	Cd8a	0.00308842	0	H2-Q4_CD8A	H2-q4 - Cd8a	MHC-I	Cell-Cell Contact	KEGG: mmu04514
3256	HSCs	T & NK cells	H2-Q4	Cd8a	0.00587788	0	H2-Q4_CD8A	H2-q4 - Cd8a	MHC-I	Cell-Cell Contact	KEGG: mmu04514
3257	Mono/Macro	pDC	H2-Q4	Cd8a	0.0040989	0	H2-Q4_CD8A	H2-q4 - Cd8a	MHC-I	Cell-Cell Contact	KEGG: mmu04514
3258	Cancer cells	pDC	H2-Q4	Cd8a	0.0043993	0	H2-Q4_CD8A	H2-q4 - Cd8a	MHC-I	Cell-Cell Contact	KEGG: mmu04514
3259	Vascular	pDC	H2-Q4	Cd8a	0.00124887	0	H2-Q4_CD8A	H2-q4 - Cd8a	MHC-I	Cell-Cell Contact	KEGG: mmu04514
3260	Kupffer cells	pDC	H2-Q4	Cd8a	0.00148893	0	H2-Q4_CD8A	H2-q4 - Cd8a	MHC-I	Cell-Cell Contact	KEGG: mmu04514
3261	T & NK cells	pDC	H2-Q4	Cd8a	0.00419119	0	H2-Q4_CD8A	H2-q4 - Cd8a	MHC-I	Cell-Cell Contact	KEGG: mmu04514
3262	Hepatocytes	pDC	H2-Q4	Cd8a	0.000371802	0	H2-Q4_CD8A	H2-q4 - Cd8a	MHC-I	Cell-Cell Contact	KEGG: mmu04514
3263	pDC	pDC	H2-Q4	Cd8a	0.00604005	0	H2-Q4_CD8A	H2-q4 - Cd8a	MHC-I	Cell-Cell Contact	KEGG: mmu04514
3264	MP	pDC	H2-Q4	Cd8a	0.00279704	0	H2-Q4_CD8A	H2-q4 - Cd8a	MHC-I	Cell-Cell Contact	KEGG: mmu04514
3265	cDC1	pDC	H2-Q4	Cd8a	0.00554958	0	H2-Q4_CD8A	H2-q4 - Cd8a	MHC-I	Cell-Cell Contact	KEGG: mmu04514
3266	B cells	pDC	H2-Q4	Cd8a	0.00231697	0	H2-Q4_CD8A	H2-q4 - Cd8a	MHC-I	Cell-Cell Contact	KEGG: mmu04514
3267	HSCs	pDC	H2-Q4	Cd8a	0.00441273	0	H2-Q4_CD8A	H2-q4 - Cd8a	MHC-I	Cell-Cell Contact	KEGG: mmu04514
3268	Mono/Macro	T & NK cells	H2-M3	Cd8b1	0.00569469	0	H2-M3_CD8B1	H2-m3 - Cd8b1	MHC-I	Cell-Cell Contact	KEGG: mmu04514
3269	Kupffer cells	T & NK cells	H2-M3	Cd8b1	0.00233792	0	H2-M3_CD8B1	H2-m3 - Cd8b1	MHC-I	Cell-Cell Contact	KEGG: mmu04514
3270	T & NK cells	T & NK cells	H2-M3	Cd8b1	0.00181983	0	H2-M3_CD8B1	H2-m3 - Cd8b1	MHC-I	Cell-Cell Contact	KEGG: mmu04514
3271	pDC	T & NK cells	H2-M3	Cd8b1	0.00857078	0	H2-M3_CD8B1	H2-m3 - Cd8b1	MHC-I	Cell-Cell Contact	KEGG: mmu04514
3272	MP	T & NK cells	H2-M3	Cd8b1	0.00113679	0	H2-M3_CD8B1	H2-m3 - Cd8b1	MHC-I	Cell-Cell Contact	KEGG: mmu04514
3273	cDC1	T & NK cells	H2-M3	Cd8b1	0.00743501	0	H2-M3_CD8B1	H2-m3 - Cd8b1	MHC-I	Cell-Cell Contact	KEGG: mmu04514
3274	B cells	T & NK cells	H2-M3	Cd8b1	0.0018595	0	H2-M3_CD8B1	H2-m3 - Cd8b1	MHC-I	Cell-Cell Contact	KEGG: mmu04514
3275	HSCs	T & NK cells	H2-M3	Cd8b1	0.00372693	0	H2-M3_CD8B1	H2-m3 - Cd8b1	MHC-I	Cell-Cell Contact	KEGG: mmu04514
3276	Mono/Macro	pDC	H2-M3	Cd8b1	0.00925917	0	H2-M3_CD8B1	H2-m3 - Cd8b1	MHC-I	Cell-Cell Contact	KEGG: mmu04514
3277	Kupffer cells	pDC	H2-M3	Cd8b1	0.00380934	0	H2-M3_CD8B1	H2-m3 - Cd8b1	MHC-I	Cell-Cell Contact	KEGG: mmu04514
3278	T & NK cells	pDC	H2-M3	Cd8b1	0.00296615	0	H2-M3_CD8B1	H2-m3 - Cd8b1	MHC-I	Cell-Cell Contact	KEGG: mmu04514
3279	pDC	pDC	H2-M3	Cd8b1	0.0139103	0	H2-M3_CD8B1	H2-m3 - Cd8b1	MHC-I	Cell-Cell Contact	KEGG: mmu04514
3280	MP	pDC	H2-M3	Cd8b1	0.00185365	0	H2-M3_CD8B1	H2-m3 - Cd8b1	MHC-I	Cell-Cell Contact	KEGG: mmu04514
3281	cDC1	pDC	H2-M3	Cd8b1	0.0120756	0	H2-M3_CD8B1	H2-m3 - Cd8b1	MHC-I	Cell-Cell Contact	KEGG: mmu04514
3282	B cells	pDC	H2-M3	Cd8b1	0.00303074	0	H2-M3_CD8B1	H2-m3 - Cd8b1	MHC-I	Cell-Cell Contact	KEGG: mmu04514
3283	HSCs	pDC	H2-M3	Cd8b1	0.00606725	0	H2-M3_CD8B1	H2-m3 - Cd8b1	MHC-I	Cell-Cell Contact	KEGG: mmu04514
3284	Hepatocytes	T & NK cells	H2-Q10	Cd8b1	0.029982	0	H2-Q10_CD8B1	H2-q10 - Cd8b1	MHC-I	Cell-Cell Contact	KEGG: mmu04514
3285	Hepatocytes	pDC	H2-Q10	Cd8b1	0.0480145	0	H2-Q10_CD8B1	H2-q10 - Cd8b1	MHC-I	Cell-Cell Contact	KEGG: mmu04514
3286	Cancer cells	T & NK cells	H2-Q2	Cd8b1	0.0060627	0	H2-Q2_CD8B1	H2-q2 - Cd8b1	MHC-I	Cell-Cell Contact	KEGG: mmu04514
3287	Cancer cells	pDC	H2-Q2	Cd8b1	0.00985525	0	H2-Q2_CD8B1	H2-q2 - Cd8b1	MHC-I	Cell-Cell Contact	KEGG: mmu04514
3288	Mono/Macro	T & NK cells	H2-Q7	Cd8b1	0.0139344	0	H2-Q7_CD8B1	H2-q7 - Cd8b1	MHC-I	Cell-Cell Contact	KEGG: mmu04514
3289	Cancer cells	T & NK cells	H2-Q7	Cd8b1	0.00278176	0	H2-Q7_CD8B1	H2-q7 - Cd8b1	MHC-I	Cell-Cell Contact	KEGG: mmu04514
3290	Kupffer cells	T & NK cells	H2-Q7	Cd8b1	0.0066953	0	H2-Q7_CD8B1	H2-q7 - Cd8b1	MHC-I	Cell-Cell Contact	KEGG: mmu04514
3291	T & NK cells	T & NK cells	H2-Q7	Cd8b1	0.0163266	0	H2-Q7_CD8B1	H2-q7 - Cd8b1	MHC-I	Cell-Cell Contact	KEGG: mmu04514
3292	Hepatocytes	T & NK cells	H2-Q7	Cd8b1	0.000770755	0	H2-Q7_CD8B1	H2-q7 - Cd8b1	MHC-I	Cell-Cell Contact	KEGG: mmu04514
3293	pDC	T & NK cells	H2-Q7	Cd8b1	0.0188366	0	H2-Q7_CD8B1	H2-q7 - Cd8b1	MHC-I	Cell-Cell Contact	KEGG: mmu04514
3294	MP	T & NK cells	H2-Q7	Cd8b1	0.0061264	0	H2-Q7_CD8B1	H2-q7 - Cd8b1	MHC-I	Cell-Cell Contact	KEGG: mmu04514
3295	cDC1	T & NK cells	H2-Q7	Cd8b1	0.015924	0	H2-Q7_CD8B1	H2-q7 - Cd8b1	MHC-I	Cell-Cell Contact	KEGG: mmu04514
3296	B cells	T & NK cells	H2-Q7	Cd8b1	0.00666566	0	H2-Q7_CD8B1	H2-q7 - Cd8b1	MHC-I	Cell-Cell Contact	KEGG: mmu04514
3297	HSCs	T & NK cells	H2-Q7	Cd8b1	0.00852003	0	H2-Q7_CD8B1	H2-q7 - Cd8b1	MHC-I	Cell-Cell Contact	KEGG: mmu04514
3298	Mono/Macro	pDC	H2-Q7	Cd8b1	0.0225394	0	H2-Q7_CD8B1	H2-q7 - Cd8b1	MHC-I	Cell-Cell Contact	KEGG: mmu04514
3299	Cancer cells	pDC	H2-Q7	Cd8b1	0.00453126	0	H2-Q7_CD8B1	H2-q7 - Cd8b1	MHC-I	Cell-Cell Contact	KEGG: mmu04514
3300	Kupffer cells	pDC	H2-Q7	Cd8b1	0.0108792	0	H2-Q7_CD8B1	H2-q7 - Cd8b1	MHC-I	Cell-Cell Contact	KEGG: mmu04514
3301	T & NK cells	pDC	H2-Q7	Cd8b1	0.0263695	0	H2-Q7_CD8B1	H2-q7 - Cd8b1	MHC-I	Cell-Cell Contact	KEGG: mmu04514
3302	Hepatocytes	pDC	H2-Q7	Cd8b1	0.00125709	0	H2-Q7_CD8B1	H2-q7 - Cd8b1	MHC-I	Cell-Cell Contact	KEGG: mmu04514
3303	pDC	pDC	H2-Q7	Cd8b1	0.0303757	0	H2-Q7_CD8B1	H2-q7 - Cd8b1	MHC-I	Cell-Cell Contact	KEGG: mmu04514
3304	MP	pDC	H2-Q7	Cd8b1	0.00995839	0	H2-Q7_CD8B1	H2-q7 - Cd8b1	MHC-I	Cell-Cell Contact	KEGG: mmu04514
3305	cDC1	pDC	H2-Q7	Cd8b1	0.0257256	0	H2-Q7_CD8B1	H2-q7 - Cd8b1	MHC-I	Cell-Cell Contact	KEGG: mmu04514
3306	B cells	pDC	H2-Q7	Cd8b1	0.0108313	0	H2-Q7_CD8B1	H2-q7 - Cd8b1	MHC-I	Cell-Cell Contact	KEGG: mmu04514
3307	HSCs	pDC	H2-Q7	Cd8b1	0.0138284	0	H2-Q7_CD8B1	H2-q7 - Cd8b1	MHC-I	Cell-Cell Contact	KEGG: mmu04514
3308	Mono/Macro	T & NK cells	H2-T22	Cd8b1	0.00176915	0	H2-T22_CD8B1	H2-t22 - Cd8b1	MHC-I	Cell-Cell Contact	KEGG: mmu04514
3309	Cancer cells	T & NK cells	H2-T22	Cd8b1	0.00417648	0	H2-T22_CD8B1	H2-t22 - Cd8b1	MHC-I	Cell-Cell Contact	KEGG: mmu04514
3310	Kupffer cells	T & NK cells	H2-T22	Cd8b1	0.00125409	0	H2-T22_CD8B1	H2-t22 - Cd8b1	MHC-I	Cell-Cell Contact	KEGG: mmu04514
3311	T & NK cells	T & NK cells	H2-T22	Cd8b1	0.00263442	0	H2-T22_CD8B1	H2-t22 - Cd8b1	MHC-I	Cell-Cell Contact	KEGG: mmu04514
3312	Hepatocytes	T & NK cells	H2-T22	Cd8b1	0.00194975	0	H2-T22_CD8B1	H2-t22 - Cd8b1	MHC-I	Cell-Cell Contact	KEGG: mmu04514
3313	pDC	T & NK cells	H2-T22	Cd8b1	0.00623379	0	H2-T22_CD8B1	H2-t22 - Cd8b1	MHC-I	Cell-Cell Contact	KEGG: mmu04514
3314	MP	T & NK cells	H2-T22	Cd8b1	0.000933649	0	H2-T22_CD8B1	H2-t22 - Cd8b1	MHC-I	Cell-Cell Contact	KEGG: mmu04514
3315	cDC1	T & NK cells	H2-T22	Cd8b1	0.00407521	0	H2-T22_CD8B1	H2-t22 - Cd8b1	MHC-I	Cell-Cell Contact	KEGG: mmu04514
3316	HSCs	T & NK cells	H2-T22	Cd8b1	0.00170375	0	H2-T22_CD8B1	H2-t22 - Cd8b1	MHC-I	Cell-Cell Contact	KEGG: mmu04514
3317	Mono/Macro	pDC	H2-T22	Cd8b1	0.00288364	0	H2-T22_CD8B1	H2-t22 - Cd8b1	MHC-I	Cell-Cell Contact	KEGG: mmu04514
3318	Cancer cells	pDC	H2-T22	Cd8b1	0.00679716	0	H2-T22_CD8B1	H2-t22 - Cd8b1	MHC-I	Cell-Cell Contact	KEGG: mmu04514
3319	Kupffer cells	pDC	H2-T22	Cd8b1	0.00204478	0	H2-T22_CD8B1	H2-t22 - Cd8b1	MHC-I	Cell-Cell Contact	KEGG: mmu04514
3320	T & NK cells	pDC	H2-T22	Cd8b1	0.00429165	0	H2-T22_CD8B1	H2-t22 - Cd8b1	MHC-I	Cell-Cell Contact	KEGG: mmu04514
3321	Hepatocytes	pDC	H2-T22	Cd8b1	0.00317765	0	H2-T22_CD8B1	H2-t22 - Cd8b1	MHC-I	Cell-Cell Contact	KEGG: mmu04514
3322	pDC	pDC	H2-T22	Cd8b1	0.0101323	0	H2-T22_CD8B1	H2-t22 - Cd8b1	MHC-I	Cell-Cell Contact	KEGG: mmu04514
3323	MP	pDC	H2-T22	Cd8b1	0.00152261	0	H2-T22_CD8B1	H2-t22 - Cd8b1	MHC-I	Cell-Cell Contact	KEGG: mmu04514
3324	cDC1	pDC	H2-T22	Cd8b1	0.00663277	0	H2-T22_CD8B1	H2-t22 - Cd8b1	MHC-I	Cell-Cell Contact	KEGG: mmu04514
3325	HSCs	pDC	H2-T22	Cd8b1	0.00277716	0	H2-T22_CD8B1	H2-t22 - Cd8b1	MHC-I	Cell-Cell Contact	KEGG: mmu04514
3326	Mono/Macro	T & NK cells	H2-T23	Cd8b1	0.0139043	0	H2-T23_CD8B1	H2-t23 - Cd8b1	MHC-I	Cell-Cell Contact	KEGG: mmu04514
3327	Cancer cells	T & NK cells	H2-T23	Cd8b1	0.00571028	0	H2-T23_CD8B1	H2-t23 - Cd8b1	MHC-I	Cell-Cell Contact	KEGG: mmu04514
3328	Neutrophils	T & NK cells	H2-T23	Cd8b1	0.00145765	0	H2-T23_CD8B1	H2-t23 - Cd8b1	MHC-I	Cell-Cell Contact	KEGG: mmu04514
3329	Vascular	T & NK cells	H2-T23	Cd8b1	0.00260638	0	H2-T23_CD8B1	H2-t23 - Cd8b1	MHC-I	Cell-Cell Contact	KEGG: mmu04514
3330	Kupffer cells	T & NK cells	H2-T23	Cd8b1	0.0122682	0	H2-T23_CD8B1	H2-t23 - Cd8b1	MHC-I	Cell-Cell Contact	KEGG: mmu04514
3331	T & NK cells	T & NK cells	H2-T23	Cd8b1	0.0115654	0	H2-T23_CD8B1	H2-t23 - Cd8b1	MHC-I	Cell-Cell Contact	KEGG: mmu04514
3332	Hepatocytes	T & NK cells	H2-T23	Cd8b1	0.00511801	0	H2-T23_CD8B1	H2-t23 - Cd8b1	MHC-I	Cell-Cell Contact	KEGG: mmu04514
3333	pDC	T & NK cells	H2-T23	Cd8b1	0.024792	0	H2-T23_CD8B1	H2-t23 - Cd8b1	MHC-I	Cell-Cell Contact	KEGG: mmu04514
3334	MP	T & NK cells	H2-T23	Cd8b1	0.00497154	0	H2-T23_CD8B1	H2-t23 - Cd8b1	MHC-I	Cell-Cell Contact	KEGG: mmu04514
3335	cDC1	T & NK cells	H2-T23	Cd8b1	0.0195826	0	H2-T23_CD8B1	H2-t23 - Cd8b1	MHC-I	Cell-Cell Contact	KEGG: mmu04514
3336	B cells	T & NK cells	H2-T23	Cd8b1	0.0145588	0	H2-T23_CD8B1	H2-t23 - Cd8b1	MHC-I	Cell-Cell Contact	KEGG: mmu04514
3337	HSCs	T & NK cells	H2-T23	Cd8b1	0.0116748	0	H2-T23_CD8B1	H2-t23 - Cd8b1	MHC-I	Cell-Cell Contact	KEGG: mmu04514
3338	Mast cells	T & NK cells	H2-T23	Cd8b1	0.0150364	0	H2-T23_CD8B1	H2-t23 - Cd8b1	MHC-I	Cell-Cell Contact	KEGG: mmu04514
3339	Mono/Macro	pDC	H2-T23	Cd8b1	0.0224912	0	H2-T23_CD8B1	H2-t23 - Cd8b1	MHC-I	Cell-Cell Contact	KEGG: mmu04514
3340	Cancer cells	pDC	H2-T23	Cd8b1	0.00928443	0	H2-T23_CD8B1	H2-t23 - Cd8b1	MHC-I	Cell-Cell Contact	KEGG: mmu04514
3341	Neutrophils	pDC	H2-T23	Cd8b1	0.00237638	0	H2-T23_CD8B1	H2-t23 - Cd8b1	MHC-I	Cell-Cell Contact	KEGG: mmu04514
3342	Vascular	pDC	H2-T23	Cd8b1	0.00424605	0	H2-T23_CD8B1	H2-t23 - Cd8b1	MHC-I	Cell-Cell Contact	KEGG: mmu04514
3343	Kupffer cells	pDC	H2-T23	Cd8b1	0.019865	0	H2-T23_CD8B1	H2-t23 - Cd8b1	MHC-I	Cell-Cell Contact	KEGG: mmu04514
3344	T & NK cells	pDC	H2-T23	Cd8b1	0.0187353	0	H2-T23_CD8B1	H2-t23 - Cd8b1	MHC-I	Cell-Cell Contact	KEGG: mmu04514
3345	Hepatocytes	pDC	H2-T23	Cd8b1	0.00832456	0	H2-T23_CD8B1	H2-t23 - Cd8b1	MHC-I	Cell-Cell Contact	KEGG: mmu04514
3346	pDC	pDC	H2-T23	Cd8b1	0.0398313	0	H2-T23_CD8B1	H2-t23 - Cd8b1	MHC-I	Cell-Cell Contact	KEGG: mmu04514
3347	MP	pDC	H2-T23	Cd8b1	0.00808707	0	H2-T23_CD8B1	H2-t23 - Cd8b1	MHC-I	Cell-Cell Contact	KEGG: mmu04514
3348	cDC1	pDC	H2-T23	Cd8b1	0.031564	0	H2-T23_CD8B1	H2-t23 - Cd8b1	MHC-I	Cell-Cell Contact	KEGG: mmu04514
3349	B cells	pDC	H2-T23	Cd8b1	0.0235403	0	H2-T23_CD8B1	H2-t23 - Cd8b1	MHC-I	Cell-Cell Contact	KEGG: mmu04514
3350	HSCs	pDC	H2-T23	Cd8b1	0.0189112	0	H2-T23_CD8B1	H2-t23 - Cd8b1	MHC-I	Cell-Cell Contact	KEGG: mmu04514
3351	Mast cells	pDC	H2-T23	Cd8b1	0.0243052	0	H2-T23_CD8B1	H2-t23 - Cd8b1	MHC-I	Cell-Cell Contact	KEGG: mmu04514
3352	Mono/Macro	T & NK cells	H2-Q6	Cd8b1	0.00182962	0	H2-Q6_CD8B1	H2-q6 - Cd8b1	MHC-I	Cell-Cell Contact	KEGG: mmu04514
3353	Cancer cells	T & NK cells	H2-Q6	Cd8b1	0.00072328	0	H2-Q6_CD8B1	H2-q6 - Cd8b1	MHC-I	Cell-Cell Contact	KEGG: mmu04514
3354	T & NK cells	T & NK cells	H2-Q6	Cd8b1	0.00166549	0	H2-Q6_CD8B1	H2-q6 - Cd8b1	MHC-I	Cell-Cell Contact	KEGG: mmu04514
3355	pDC	T & NK cells	H2-Q6	Cd8b1	0.00229577	0	H2-Q6_CD8B1	H2-q6 - Cd8b1	MHC-I	Cell-Cell Contact	KEGG: mmu04514
3356	MP	T & NK cells	H2-Q6	Cd8b1	0.00104339	0	H2-Q6_CD8B1	H2-q6 - Cd8b1	MHC-I	Cell-Cell Contact	KEGG: mmu04514
3357	cDC1	T & NK cells	H2-Q6	Cd8b1	0.0045516	0	H2-Q6_CD8B1	H2-q6 - Cd8b1	MHC-I	Cell-Cell Contact	KEGG: mmu04514
3358	HSCs	T & NK cells	H2-Q6	Cd8b1	0.001116	0	H2-Q6_CD8B1	H2-q6 - Cd8b1	MHC-I	Cell-Cell Contact	KEGG: mmu04514
3359	Mono/Macro	pDC	H2-Q6	Cd8b1	0.00298209	0	H2-Q6_CD8B1	H2-q6 - Cd8b1	MHC-I	Cell-Cell Contact	KEGG: mmu04514
3360	Cancer cells	pDC	H2-Q6	Cd8b1	0.00117969	0	H2-Q6_CD8B1	H2-q6 - Cd8b1	MHC-I	Cell-Cell Contact	KEGG: mmu04514
3361	T & NK cells	pDC	H2-Q6	Cd8b1	0.00271485	0	H2-Q6_CD8B1	H2-q6 - Cd8b1	MHC-I	Cell-Cell Contact	KEGG: mmu04514
3362	pDC	pDC	H2-Q6	Cd8b1	0.00374076	0	H2-Q6_CD8B1	H2-q6 - Cd8b1	MHC-I	Cell-Cell Contact	KEGG: mmu04514
3363	MP	pDC	H2-Q6	Cd8b1	0.00170146	0	H2-Q6_CD8B1	H2-q6 - Cd8b1	MHC-I	Cell-Cell Contact	KEGG: mmu04514
3364	cDC1	pDC	H2-Q6	Cd8b1	0.00740591	0	H2-Q6_CD8B1	H2-q6 - Cd8b1	MHC-I	Cell-Cell Contact	KEGG: mmu04514
3365	HSCs	pDC	H2-Q6	Cd8b1	0.00181978	0	H2-Q6_CD8B1	H2-q6 - Cd8b1	MHC-I	Cell-Cell Contact	KEGG: mmu04514
3366	Mono/Macro	T & NK cells	H2-D1	Cd8b1	0.0521397	0	H2-D1_CD8B1	H2-d1 - Cd8b1	MHC-I	Cell-Cell Contact	KEGG: mmu04514
3367	Cancer cells	T & NK cells	H2-D1	Cd8b1	0.0364299	0	H2-D1_CD8B1	H2-d1 - Cd8b1	MHC-I	Cell-Cell Contact	KEGG: mmu04514
3368	Neutrophils	T & NK cells	H2-D1	Cd8b1	0.0547235	0	H2-D1_CD8B1	H2-d1 - Cd8b1	MHC-I	Cell-Cell Contact	KEGG: mmu04514
3369	Vascular	T & NK cells	H2-D1	Cd8b1	0.0436218	0	H2-D1_CD8B1	H2-d1 - Cd8b1	MHC-I	Cell-Cell Contact	KEGG: mmu04514
3370	Kupffer cells	T & NK cells	H2-D1	Cd8b1	0.0517189	0	H2-D1_CD8B1	H2-d1 - Cd8b1	MHC-I	Cell-Cell Contact	KEGG: mmu04514
3371	T & NK cells	T & NK cells	H2-D1	Cd8b1	0.0499399	0	H2-D1_CD8B1	H2-d1 - Cd8b1	MHC-I	Cell-Cell Contact	KEGG: mmu04514
3372	Hepatocytes	T & NK cells	H2-D1	Cd8b1	0.0304097	0	H2-D1_CD8B1	H2-d1 - Cd8b1	MHC-I	Cell-Cell Contact	KEGG: mmu04514
3373	pDC	T & NK cells	H2-D1	Cd8b1	0.0539918	0	H2-D1_CD8B1	H2-d1 - Cd8b1	MHC-I	Cell-Cell Contact	KEGG: mmu04514
3374	MP	T & NK cells	H2-D1	Cd8b1	0.042559	0	H2-D1_CD8B1	H2-d1 - Cd8b1	MHC-I	Cell-Cell Contact	KEGG: mmu04514
3375	cDC1	T & NK cells	H2-D1	Cd8b1	0.0515681	0	H2-D1_CD8B1	H2-d1 - Cd8b1	MHC-I	Cell-Cell Contact	KEGG: mmu04514
3376	B cells	T & NK cells	H2-D1	Cd8b1	0.047984	0	H2-D1_CD8B1	H2-d1 - Cd8b1	MHC-I	Cell-Cell Contact	KEGG: mmu04514
3377	HSCs	T & NK cells	H2-D1	Cd8b1	0.0515655	0	H2-D1_CD8B1	H2-d1 - Cd8b1	MHC-I	Cell-Cell Contact	KEGG: mmu04514
3378	Mast cells	T & NK cells	H2-D1	Cd8b1	0.0559309	0	H2-D1_CD8B1	H2-d1 - Cd8b1	MHC-I	Cell-Cell Contact	KEGG: mmu04514
3379	Mono/Macro	pDC	H2-D1	Cd8b1	0.0823673	0	H2-D1_CD8B1	H2-d1 - Cd8b1	MHC-I	Cell-Cell Contact	KEGG: mmu04514
3380	Cancer cells	pDC	H2-D1	Cd8b1	0.0581082	0	H2-D1_CD8B1	H2-d1 - Cd8b1	MHC-I	Cell-Cell Contact	KEGG: mmu04514
3381	Neutrophils	pDC	H2-D1	Cd8b1	0.0863126	0	H2-D1_CD8B1	H2-d1 - Cd8b1	MHC-I	Cell-Cell Contact	KEGG: mmu04514
3382	Vascular	pDC	H2-D1	Cd8b1	0.0692722	0	H2-D1_CD8B1	H2-d1 - Cd8b1	MHC-I	Cell-Cell Contact	KEGG: mmu04514
3383	Kupffer cells	pDC	H2-D1	Cd8b1	0.0817236	0	H2-D1_CD8B1	H2-d1 - Cd8b1	MHC-I	Cell-Cell Contact	KEGG: mmu04514
3384	T & NK cells	pDC	H2-D1	Cd8b1	0.0789985	0	H2-D1_CD8B1	H2-d1 - Cd8b1	MHC-I	Cell-Cell Contact	KEGG: mmu04514
3385	Hepatocytes	pDC	H2-D1	Cd8b1	0.0486865	0	H2-D1_CD8B1	H2-d1 - Cd8b1	MHC-I	Cell-Cell Contact	KEGG: mmu04514
3386	pDC	pDC	H2-D1	Cd8b1	0.0851966	0	H2-D1_CD8B1	H2-d1 - Cd8b1	MHC-I	Cell-Cell Contact	KEGG: mmu04514
3387	MP	pDC	H2-D1	Cd8b1	0.0676286	0	H2-D1_CD8B1	H2-d1 - Cd8b1	MHC-I	Cell-Cell Contact	KEGG: mmu04514
3388	cDC1	pDC	H2-D1	Cd8b1	0.0814928	0	H2-D1_CD8B1	H2-d1 - Cd8b1	MHC-I	Cell-Cell Contact	KEGG: mmu04514
3389	B cells	pDC	H2-D1	Cd8b1	0.0759955	0	H2-D1_CD8B1	H2-d1 - Cd8b1	MHC-I	Cell-Cell Contact	KEGG: mmu04514
3390	HSCs	pDC	H2-D1	Cd8b1	0.0814888	0	H2-D1_CD8B1	H2-d1 - Cd8b1	MHC-I	Cell-Cell Contact	KEGG: mmu04514
3391	Mast cells	pDC	H2-D1	Cd8b1	0.088152	0	H2-D1_CD8B1	H2-d1 - Cd8b1	MHC-I	Cell-Cell Contact	KEGG: mmu04514
3392	Mono/Macro	T & NK cells	H2-K1	Cd8b1	0.042607	0	H2-K1_CD8B1	H2-k1 - Cd8b1	MHC-I	Cell-Cell Contact	KEGG: mmu04514
3393	Cancer cells	T & NK cells	H2-K1	Cd8b1	0.0382283	0	H2-K1_CD8B1	H2-k1 - Cd8b1	MHC-I	Cell-Cell Contact	KEGG: mmu04514
3394	Neutrophils	T & NK cells	H2-K1	Cd8b1	0.0282479	0	H2-K1_CD8B1	H2-k1 - Cd8b1	MHC-I	Cell-Cell Contact	KEGG: mmu04514
3395	Vascular	T & NK cells	H2-K1	Cd8b1	0.0344751	0	H2-K1_CD8B1	H2-k1 - Cd8b1	MHC-I	Cell-Cell Contact	KEGG: mmu04514
3396	Kupffer cells	T & NK cells	H2-K1	Cd8b1	0.0434568	0	H2-K1_CD8B1	H2-k1 - Cd8b1	MHC-I	Cell-Cell Contact	KEGG: mmu04514
3397	T & NK cells	T & NK cells	H2-K1	Cd8b1	0.0422469	0	H2-K1_CD8B1	H2-k1 - Cd8b1	MHC-I	Cell-Cell Contact	KEGG: mmu04514
3398	Hepatocytes	T & NK cells	H2-K1	Cd8b1	0.0311616	0	H2-K1_CD8B1	H2-k1 - Cd8b1	MHC-I	Cell-Cell Contact	KEGG: mmu04514
3399	pDC	T & NK cells	H2-K1	Cd8b1	0.0446684	0	H2-K1_CD8B1	H2-k1 - Cd8b1	MHC-I	Cell-Cell Contact	KEGG: mmu04514
3400	MP	T & NK cells	H2-K1	Cd8b1	0.0324792	0	H2-K1_CD8B1	H2-k1 - Cd8b1	MHC-I	Cell-Cell Contact	KEGG: mmu04514
3401	cDC1	T & NK cells	H2-K1	Cd8b1	0.0424546	0	H2-K1_CD8B1	H2-k1 - Cd8b1	MHC-I	Cell-Cell Contact	KEGG: mmu04514
3402	B cells	T & NK cells	H2-K1	Cd8b1	0.0394895	0	H2-K1_CD8B1	H2-k1 - Cd8b1	MHC-I	Cell-Cell Contact	KEGG: mmu04514
3403	HSCs	T & NK cells	H2-K1	Cd8b1	0.0431961	0	H2-K1_CD8B1	H2-k1 - Cd8b1	MHC-I	Cell-Cell Contact	KEGG: mmu04514
3404	Mast cells	T & NK cells	H2-K1	Cd8b1	0.0338644	0	H2-K1_CD8B1	H2-k1 - Cd8b1	MHC-I	Cell-Cell Contact	KEGG: mmu04514
3405	Mono/Macro	pDC	H2-K1	Cd8b1	0.0677028	0	H2-K1_CD8B1	H2-k1 - Cd8b1	MHC-I	Cell-Cell Contact	KEGG: mmu04514
3406	Cancer cells	pDC	H2-K1	Cd8b1	0.0609091	0	H2-K1_CD8B1	H2-k1 - Cd8b1	MHC-I	Cell-Cell Contact	KEGG: mmu04514
3407	Neutrophils	pDC	H2-K1	Cd8b1	0.0452861	0	H2-K1_CD8B1	H2-k1 - Cd8b1	MHC-I	Cell-Cell Contact	KEGG: mmu04514
3408	Vascular	pDC	H2-K1	Cd8b1	0.0550565	0	H2-K1_CD8B1	H2-k1 - Cd8b1	MHC-I	Cell-Cell Contact	KEGG: mmu04514
3409	Kupffer cells	pDC	H2-K1	Cd8b1	0.0690171	0	H2-K1_CD8B1	H2-k1 - Cd8b1	MHC-I	Cell-Cell Contact	KEGG: mmu04514
3410	T & NK cells	pDC	H2-K1	Cd8b1	0.0671455	0	H2-K1_CD8B1	H2-k1 - Cd8b1	MHC-I	Cell-Cell Contact	KEGG: mmu04514
3411	Hepatocytes	pDC	H2-K1	Cd8b1	0.0498672	0	H2-K1_CD8B1	H2-k1 - Cd8b1	MHC-I	Cell-Cell Contact	KEGG: mmu04514
3412	pDC	pDC	H2-K1	Cd8b1	0.0708885	0	H2-K1_CD8B1	H2-k1 - Cd8b1	MHC-I	Cell-Cell Contact	KEGG: mmu04514
3413	MP	pDC	H2-K1	Cd8b1	0.0519333	0	H2-K1_CD8B1	H2-k1 - Cd8b1	MHC-I	Cell-Cell Contact	KEGG: mmu04514
3414	cDC1	pDC	H2-K1	Cd8b1	0.0674669	0	H2-K1_CD8B1	H2-k1 - Cd8b1	MHC-I	Cell-Cell Contact	KEGG: mmu04514
3415	B cells	pDC	H2-K1	Cd8b1	0.0628696	0	H2-K1_CD8B1	H2-k1 - Cd8b1	MHC-I	Cell-Cell Contact	KEGG: mmu04514
3416	HSCs	pDC	H2-K1	Cd8b1	0.068614	0	H2-K1_CD8B1	H2-k1 - Cd8b1	MHC-I	Cell-Cell Contact	KEGG: mmu04514
3417	Mast cells	pDC	H2-K1	Cd8b1	0.0541018	0	H2-K1_CD8B1	H2-k1 - Cd8b1	MHC-I	Cell-Cell Contact	KEGG: mmu04514
3418	Mono/Macro	T & NK cells	H2-Q4	Cd8b1	0.00549422	0	H2-Q4_CD8B1	H2-q4 - Cd8b1	MHC-I	Cell-Cell Contact	KEGG: mmu04514
3419	Cancer cells	T & NK cells	H2-Q4	Cd8b1	0.00589628	0	H2-Q4_CD8B1	H2-q4 - Cd8b1	MHC-I	Cell-Cell Contact	KEGG: mmu04514
3420	Vascular	T & NK cells	H2-Q4	Cd8b1	0.00167564	0	H2-Q4_CD8B1	H2-q4 - Cd8b1	MHC-I	Cell-Cell Contact	KEGG: mmu04514
3421	Kupffer cells	T & NK cells	H2-Q4	Cd8b1	0.00199756	0	H2-Q4_CD8B1	H2-q4 - Cd8b1	MHC-I	Cell-Cell Contact	KEGG: mmu04514
3422	T & NK cells	T & NK cells	H2-Q4	Cd8b1	0.00561775	0	H2-Q4_CD8B1	H2-q4 - Cd8b1	MHC-I	Cell-Cell Contact	KEGG: mmu04514
3423	Hepatocytes	T & NK cells	H2-Q4	Cd8b1	0.000499004	0	H2-Q4_CD8B1	H2-q4 - Cd8b1	MHC-I	Cell-Cell Contact	KEGG: mmu04514
3424	pDC	T & NK cells	H2-Q4	Cd8b1	0.0080908	0	H2-Q4_CD8B1	H2-q4 - Cd8b1	MHC-I	Cell-Cell Contact	KEGG: mmu04514
3425	MP	T & NK cells	H2-Q4	Cd8b1	0.00375086	0	H2-Q4_CD8B1	H2-q4 - Cd8b1	MHC-I	Cell-Cell Contact	KEGG: mmu04514
3426	cDC1	T & NK cells	H2-Q4	Cd8b1	0.00743505	0	H2-Q4_CD8B1	H2-q4 - Cd8b1	MHC-I	Cell-Cell Contact	KEGG: mmu04514
3427	B cells	T & NK cells	H2-Q4	Cd8b1	0.00310759	0	H2-Q4_CD8B1	H2-q4 - Cd8b1	MHC-I	Cell-Cell Contact	KEGG: mmu04514
3428	HSCs	T & NK cells	H2-Q4	Cd8b1	0.00591425	0	H2-Q4_CD8B1	H2-q4 - Cd8b1	MHC-I	Cell-Cell Contact	KEGG: mmu04514
3429	Mono/Macro	pDC	H2-Q4	Cd8b1	0.00893434	0	H2-Q4_CD8B1	H2-q4 - Cd8b1	MHC-I	Cell-Cell Contact	KEGG: mmu04514
3430	Cancer cells	pDC	H2-Q4	Cd8b1	0.00958572	0	H2-Q4_CD8B1	H2-q4 - Cd8b1	MHC-I	Cell-Cell Contact	KEGG: mmu04514
3431	Vascular	pDC	H2-Q4	Cd8b1	0.00273138	0	H2-Q4_CD8B1	H2-q4 - Cd8b1	MHC-I	Cell-Cell Contact	KEGG: mmu04514
3432	Kupffer cells	pDC	H2-Q4	Cd8b1	0.00325547	0	H2-Q4_CD8B1	H2-q4 - Cd8b1	MHC-I	Cell-Cell Contact	KEGG: mmu04514
3433	T & NK cells	pDC	H2-Q4	Cd8b1	0.00913451	0	H2-Q4_CD8B1	H2-q4 - Cd8b1	MHC-I	Cell-Cell Contact	KEGG: mmu04514
3434	Hepatocytes	pDC	H2-Q4	Cd8b1	0.000814008	0	H2-Q4_CD8B1	H2-q4 - Cd8b1	MHC-I	Cell-Cell Contact	KEGG: mmu04514
3435	pDC	pDC	H2-Q4	Cd8b1	0.0131353	0	H2-Q4_CD8B1	H2-q4 - Cd8b1	MHC-I	Cell-Cell Contact	KEGG: mmu04514
3436	MP	pDC	H2-Q4	Cd8b1	0.00610611	0	H2-Q4_CD8B1	H2-q4 - Cd8b1	MHC-I	Cell-Cell Contact	KEGG: mmu04514
3437	cDC1	pDC	H2-Q4	Cd8b1	0.0120756	0	H2-Q4_CD8B1	H2-q4 - Cd8b1	MHC-I	Cell-Cell Contact	KEGG: mmu04514
3438	B cells	pDC	H2-Q4	Cd8b1	0.00506097	0	H2-Q4_CD8B1	H2-q4 - Cd8b1	MHC-I	Cell-Cell Contact	KEGG: mmu04514
3439	HSCs	pDC	H2-Q4	Cd8b1	0.00961484	0	H2-Q4_CD8B1	H2-q4 - Cd8b1	MHC-I	Cell-Cell Contact	KEGG: mmu04514
3440	Mono/Macro	pDC	H2-Aa	Cd4	0.018297	0	H2-AA_CD4	H2-aa - Cd4	MHC-II	Cell-Cell Contact	KEGG: mmu04514
3441	Cancer cells	pDC	H2-Aa	Cd4	0.00071293	0	H2-AA_CD4	H2-aa - Cd4	MHC-II	Cell-Cell Contact	KEGG: mmu04514
3442	Vascular	pDC	H2-Aa	Cd4	0.000920571	0	H2-AA_CD4	H2-aa - Cd4	MHC-II	Cell-Cell Contact	KEGG: mmu04514
3443	Kupffer cells	pDC	H2-Aa	Cd4	0.0167718	0	H2-AA_CD4	H2-aa - Cd4	MHC-II	Cell-Cell Contact	KEGG: mmu04514
3444	Hepatocytes	pDC	H2-Aa	Cd4	0.00120543	0	H2-AA_CD4	H2-aa - Cd4	MHC-II	Cell-Cell Contact	KEGG: mmu04514
3445	pDC	pDC	H2-Aa	Cd4	0.011838	0	H2-AA_CD4	H2-aa - Cd4	MHC-II	Cell-Cell Contact	KEGG: mmu04514
3446	cDC1	pDC	H2-Aa	Cd4	0.0196472	0	H2-AA_CD4	H2-aa - Cd4	MHC-II	Cell-Cell Contact	KEGG: mmu04514
3447	B cells	pDC	H2-Aa	Cd4	0.0157618	0	H2-AA_CD4	H2-aa - Cd4	MHC-II	Cell-Cell Contact	KEGG: mmu04514
3448	HSCs	pDC	H2-Aa	Cd4	0.0027641	0	H2-AA_CD4	H2-aa - Cd4	MHC-II	Cell-Cell Contact	KEGG: mmu04514
3449	Mono/Macro	pDC	H2-Ab1	Cd4	0.0187765	0	H2-AB1_CD4	H2-ab1 - Cd4	MHC-II	Cell-Cell Contact	KEGG: mmu04514
3450	Cancer cells	pDC	H2-Ab1	Cd4	0.000354294	0	H2-AB1_CD4	H2-ab1 - Cd4	MHC-II	Cell-Cell Contact	KEGG: mmu04514
3451	Vascular	pDC	H2-Ab1	Cd4	0.00264288	0	H2-AB1_CD4	H2-ab1 - Cd4	MHC-II	Cell-Cell Contact	KEGG: mmu04514
3452	Kupffer cells	pDC	H2-Ab1	Cd4	0.0162585	0	H2-AB1_CD4	H2-ab1 - Cd4	MHC-II	Cell-Cell Contact	KEGG: mmu04514
3453	Hepatocytes	pDC	H2-Ab1	Cd4	0.00210078	0	H2-AB1_CD4	H2-ab1 - Cd4	MHC-II	Cell-Cell Contact	KEGG: mmu04514
3454	pDC	pDC	H2-Ab1	Cd4	0.0105761	0	H2-AB1_CD4	H2-ab1 - Cd4	MHC-II	Cell-Cell Contact	KEGG: mmu04514
3455	cDC1	pDC	H2-Ab1	Cd4	0.0198936	0	H2-AB1_CD4	H2-ab1 - Cd4	MHC-II	Cell-Cell Contact	KEGG: mmu04514
3456	B cells	pDC	H2-Ab1	Cd4	0.0140402	0	H2-AB1_CD4	H2-ab1 - Cd4	MHC-II	Cell-Cell Contact	KEGG: mmu04514
3457	HSCs	pDC	H2-Ab1	Cd4	0.00359775	0	H2-AB1_CD4	H2-ab1 - Cd4	MHC-II	Cell-Cell Contact	KEGG: mmu04514
3458	Mono/Macro	pDC	H2-Eb1	Cd4	0.00266653	0	H2-EB1_CD4	H2-eb1 - Cd4	MHC-II	Cell-Cell Contact	KEGG: mmu04514
3459	Kupffer cells	pDC	H2-Eb1	Cd4	0.000733401	0	H2-EB1_CD4	H2-eb1 - Cd4	MHC-II	Cell-Cell Contact	KEGG: mmu04514
3460	pDC	pDC	H2-Eb1	Cd4	0.000571315	0	H2-EB1_CD4	H2-eb1 - Cd4	MHC-II	Cell-Cell Contact	KEGG: mmu04514
3461	cDC1	pDC	H2-Eb1	Cd4	0.00333419	0	H2-EB1_CD4	H2-eb1 - Cd4	MHC-II	Cell-Cell Contact	KEGG: mmu04514
3462	B cells	pDC	H2-Eb1	Cd4	0.0012849	0	H2-EB1_CD4	H2-eb1 - Cd4	MHC-II	Cell-Cell Contact	KEGG: mmu04514
3463	Mono/Macro	pDC	H2-DMa	Cd4	0.00970563	0	H2-DMA_CD4	H2-dma - Cd4	MHC-II	Cell-Cell Contact	KEGG: mmu04514
3464	Cancer cells	pDC	H2-DMa	Cd4	0.00125537	0	H2-DMA_CD4	H2-dma - Cd4	MHC-II	Cell-Cell Contact	KEGG: mmu04514
3465	Kupffer cells	pDC	H2-DMa	Cd4	0.00841068	0	H2-DMA_CD4	H2-dma - Cd4	MHC-II	Cell-Cell Contact	KEGG: mmu04514
3466	Hepatocytes	pDC	H2-DMa	Cd4	0.000167424	0	H2-DMA_CD4	H2-dma - Cd4	MHC-II	Cell-Cell Contact	KEGG: mmu04514
3467	pDC	pDC	H2-DMa	Cd4	0.00498841	0	H2-DMA_CD4	H2-dma - Cd4	MHC-II	Cell-Cell Contact	KEGG: mmu04514
3468	MP	pDC	H2-DMa	Cd4	0.00118394	0	H2-DMA_CD4	H2-dma - Cd4	MHC-II	Cell-Cell Contact	KEGG: mmu04514
3469	cDC1	pDC	H2-DMa	Cd4	0.00938957	0	H2-DMA_CD4	H2-dma - Cd4	MHC-II	Cell-Cell Contact	KEGG: mmu04514
3470	B cells	pDC	H2-DMa	Cd4	0.00546433	0	H2-DMA_CD4	H2-dma - Cd4	MHC-II	Cell-Cell Contact	KEGG: mmu04514
3471	HSCs	pDC	H2-DMa	Cd4	0.000842172	0	H2-DMA_CD4	H2-dma - Cd4	MHC-II	Cell-Cell Contact	KEGG: mmu04514
3472	Mono/Macro	pDC	H2-DMb1	Cd4	0.00788596	0	H2-DMB1_CD4	H2-dmb1 - Cd4	MHC-II	Cell-Cell Contact	KEGG: mmu04514
3473	Cancer cells	pDC	H2-DMb1	Cd4	0.000306028	0	H2-DMB1_CD4	H2-dmb1 - Cd4	MHC-II	Cell-Cell Contact	KEGG: mmu04514
3474	Kupffer cells	pDC	H2-DMb1	Cd4	0.00615249	0	H2-DMB1_CD4	H2-dmb1 - Cd4	MHC-II	Cell-Cell Contact	KEGG: mmu04514
3475	Hepatocytes	pDC	H2-DMb1	Cd4	0.000152879	0	H2-DMB1_CD4	H2-dmb1 - Cd4	MHC-II	Cell-Cell Contact	KEGG: mmu04514
3476	pDC	pDC	H2-DMb1	Cd4	0.0028754	0	H2-DMB1_CD4	H2-dmb1 - Cd4	MHC-II	Cell-Cell Contact	KEGG: mmu04514
3477	MP	pDC	H2-DMb1	Cd4	0.00102521	0	H2-DMB1_CD4	H2-dmb1 - Cd4	MHC-II	Cell-Cell Contact	KEGG: mmu04514
3478	cDC1	pDC	H2-DMb1	Cd4	0.00686225	0	H2-DMB1_CD4	H2-dmb1 - Cd4	MHC-II	Cell-Cell Contact	KEGG: mmu04514
3479	B cells	pDC	H2-DMb1	Cd4	0.00103369	0	H2-DMB1_CD4	H2-dmb1 - Cd4	MHC-II	Cell-Cell Contact	KEGG: mmu04514
3480	HSCs	pDC	H2-DMb1	Cd4	0.000516279	0	H2-DMB1_CD4	H2-dmb1 - Cd4	MHC-II	Cell-Cell Contact	KEGG: mmu04514
3481	Mono/Macro	pDC	H2-DMb2	Cd4	0.00223886	0	H2-DMB2_CD4	H2-dmb2 - Cd4	MHC-II	Cell-Cell Contact	KEGG: mmu04514
3482	Kupffer cells	pDC	H2-DMb2	Cd4	0.000672929	0	H2-DMB2_CD4	H2-dmb2 - Cd4	MHC-II	Cell-Cell Contact	KEGG: mmu04514
3483	MP	pDC	H2-DMb2	Cd4	2.33697e-05	0	H2-DMB2_CD4	H2-dmb2 - Cd4	MHC-II	Cell-Cell Contact	KEGG: mmu04514
3484	cDC1	pDC	H2-DMb2	Cd4	0.00564637	0	H2-DMB2_CD4	H2-dmb2 - Cd4	MHC-II	Cell-Cell Contact	KEGG: mmu04514
3485	B cells	pDC	H2-DMb2	Cd4	0.00485011	0	H2-DMB2_CD4	H2-dmb2 - Cd4	MHC-II	Cell-Cell Contact	KEGG: mmu04514
3486	pDC	pDC	H2-Oa	Cd4	0.00212767	0	H2-OA_CD4	H2-oa - Cd4	MHC-II	Cell-Cell Contact	KEGG: mmu04514
3487	cDC1	pDC	H2-Oa	Cd4	0.00568726	0	H2-OA_CD4	H2-oa - Cd4	MHC-II	Cell-Cell Contact	KEGG: mmu04514
3488	B cells	pDC	H2-Oa	Cd4	0.00157544	0	H2-OA_CD4	H2-oa - Cd4	MHC-II	Cell-Cell Contact	KEGG: mmu04514
3489	cDC1	pDC	H2-Ob	Cd4	0.00221911	0	H2-OB_CD4	H2-ob - Cd4	MHC-II	Cell-Cell Contact	KEGG: mmu04514
3490	B cells	pDC	H2-Ob	Cd4	0.00129609	0	H2-OB_CD4	H2-ob - Cd4	MHC-II	Cell-Cell Contact	KEGG: mmu04514
3491	Cancer cells	Cancer cells	Mpzl1	Mpzl1	0.00244813	0	MPZL1_MPZL1	Mpzl1 - Mpzl1	MPZ	Cell-Cell Contact	KEGG: mmu04514
3492	Vascular	Cancer cells	Mpzl1	Mpzl1	0.000766348	0	MPZL1_MPZL1	Mpzl1 - Mpzl1	MPZ	Cell-Cell Contact	KEGG: mmu04514
3493	HSCs	Cancer cells	Mpzl1	Mpzl1	0.00141003	0	MPZL1_MPZL1	Mpzl1 - Mpzl1	MPZ	Cell-Cell Contact	KEGG: mmu04514
3494	Cancer cells	Vascular	Mpzl1	Mpzl1	0.000766348	0	MPZL1_MPZL1	Mpzl1 - Mpzl1	MPZ	Cell-Cell Contact	KEGG: mmu04514
3495	Vascular	Vascular	Mpzl1	Mpzl1	0.000239616	0	MPZL1_MPZL1	Mpzl1 - Mpzl1	MPZ	Cell-Cell Contact	KEGG: mmu04514
3496	HSCs	Vascular	Mpzl1	Mpzl1	0.000441071	0	MPZL1_MPZL1	Mpzl1 - Mpzl1	MPZ	Cell-Cell Contact	KEGG: mmu04514
3497	Cancer cells	HSCs	Mpzl1	Mpzl1	0.00141003	0	MPZL1_MPZL1	Mpzl1 - Mpzl1	MPZ	Cell-Cell Contact	KEGG: mmu04514
3498	Vascular	HSCs	Mpzl1	Mpzl1	0.000441071	0	MPZL1_MPZL1	Mpzl1 - Mpzl1	MPZ	Cell-Cell Contact	KEGG: mmu04514
3499	HSCs	HSCs	Mpzl1	Mpzl1	0.000811761	0	MPZL1_MPZL1	Mpzl1 - Mpzl1	MPZ	Cell-Cell Contact	KEGG: mmu04514
3500	Cancer cells	Cancer cells	Ncam1	Fgfr1	0.00814598	0	NCAM1_FGFR1	Ncam1 - Fgfr1	NCAM	Cell-Cell Contact	PMID: 12791257
3501	Cancer cells	pDC	Ncam1	Fgfr1	0.00173553	0	NCAM1_FGFR1	Ncam1 - Fgfr1	NCAM	Cell-Cell Contact	PMID: 12791257
3502	Cancer cells	cDC1	Ncam1	Fgfr1	0.000288145	0	NCAM1_FGFR1	Ncam1 - Fgfr1	NCAM	Cell-Cell Contact	PMID: 12791257
3503	Cancer cells	HSCs	Ncam1	Fgfr1	0.00112636	0	NCAM1_FGFR1	Ncam1 - Fgfr1	NCAM	Cell-Cell Contact	PMID: 12791257
3504	Cancer cells	Mast cells	Ncam1	Fgfr1	0.000710686	0	NCAM1_FGFR1	Ncam1 - Fgfr1	NCAM	Cell-Cell Contact	PMID: 12791257
3505	Cancer cells	Cancer cells	Ncam1	Ncam1	0.0034156	0	NCAM1_NCAM1	Ncam1 - Ncam1	NCAM	Cell-Cell Contact	KEGG: mmu04514
3506	Cancer cells	Mast cells	Ncam1	L1cam	0.00378656	0	NCAM1_L1CAM	Ncam1 - L1cam	NCAM	Cell-Cell Contact	KEGG: mmu04514
3507	Cancer cells	T & NK cells	Nectin1	Cd96	0.000286356	0	NECTIN1_CD96	Nectin1 - Cd96	NECTIN	Cell-Cell Contact	PMID: 23027581
3508	Hepatocytes	T & NK cells	Nectin1	Cd96	0.000797623	0	NECTIN1_CD96	Nectin1 - Cd96	NECTIN	Cell-Cell Contact	PMID: 23027581
3509	cDC1	T & NK cells	Nectin1	Cd96	0.000529445	0	NECTIN1_CD96	Nectin1 - Cd96	NECTIN	Cell-Cell Contact	PMID: 23027581
3510	Cancer cells	Cancer cells	Nectin3	Nectin2	8.60782e-05	0	NECTIN3_NECTIN2	Nectin3 - Nectin2	NECTIN	Cell-Cell Contact	PMID: 23027581
3511	Hepatocytes	Cancer cells	Nectin3	Nectin2	0.000638217	0	NECTIN3_NECTIN2	Nectin3 - Nectin2	NECTIN	Cell-Cell Contact	PMID: 23027581
3512	HSCs	Cancer cells	Nectin3	Nectin2	0.000448918	0	NECTIN3_NECTIN2	Nectin3 - Nectin2	NECTIN	Cell-Cell Contact	PMID: 23027581
3513	Cancer cells	Vascular	Nectin3	Nectin2	0.000326426	0	NECTIN3_NECTIN2	Nectin3 - Nectin2	NECTIN	Cell-Cell Contact	PMID: 23027581
3514	Hepatocytes	Vascular	Nectin3	Nectin2	0.00241652	0	NECTIN3_NECTIN2	Nectin3 - Nectin2	NECTIN	Cell-Cell Contact	PMID: 23027581
3515	HSCs	Vascular	Nectin3	Nectin2	0.00170066	0	NECTIN3_NECTIN2	Nectin3 - Nectin2	NECTIN	Cell-Cell Contact	PMID: 23027581
3516	Cancer cells	Hepatocytes	Nectin3	Nectin2	9.29612e-05	0	NECTIN3_NECTIN2	Nectin3 - Nectin2	NECTIN	Cell-Cell Contact	PMID: 23027581
3517	Hepatocytes	Hepatocytes	Nectin3	Nectin2	0.00068922	0	NECTIN3_NECTIN2	Nectin3 - Nectin2	NECTIN	Cell-Cell Contact	PMID: 23027581
3518	HSCs	Hepatocytes	Nectin3	Nectin2	0.0004848	0	NECTIN3_NECTIN2	Nectin3 - Nectin2	NECTIN	Cell-Cell Contact	PMID: 23027581
3519	Cancer cells	HSCs	Nectin3	Nectin2	0.000187983	0	NECTIN3_NECTIN2	Nectin3 - Nectin2	NECTIN	Cell-Cell Contact	PMID: 23027581
3520	Hepatocytes	HSCs	Nectin3	Nectin2	0.00139287	0	NECTIN3_NECTIN2	Nectin3 - Nectin2	NECTIN	Cell-Cell Contact	PMID: 23027581
3521	HSCs	HSCs	Nectin3	Nectin2	0.000979955	0	NECTIN3_NECTIN2	Nectin3 - Nectin2	NECTIN	Cell-Cell Contact	PMID: 23027581
3522	Cancer cells	Vascular	Nectin3	Pvr	0.000274054	0	NECTIN3_PVR	Nectin3 - Pvr	NECTIN	Cell-Cell Contact	PMID: 23027581
3523	Hepatocytes	Vascular	Nectin3	Pvr	0.00202949	0	NECTIN3_PVR	Nectin3 - Pvr	NECTIN	Cell-Cell Contact	PMID: 23027581
3524	HSCs	Vascular	Nectin3	Pvr	0.00142812	0	NECTIN3_PVR	Nectin3 - Pvr	NECTIN	Cell-Cell Contact	PMID: 23027581
3525	Cancer cells	Hepatocytes	Nectin3	Pvr	5.8245e-05	0	NECTIN3_PVR	Nectin3 - Pvr	NECTIN	Cell-Cell Contact	PMID: 23027581
3526	Hepatocytes	Hepatocytes	Nectin3	Pvr	0.000431928	0	NECTIN3_PVR	Nectin3 - Pvr	NECTIN	Cell-Cell Contact	PMID: 23027581
3527	HSCs	Hepatocytes	Nectin3	Pvr	0.000303797	0	NECTIN3_PVR	Nectin3 - Pvr	NECTIN	Cell-Cell Contact	PMID: 23027581
3528	Cancer cells	HSCs	Nectin3	Pvr	5.81748e-05	0	NECTIN3_PVR	Nectin3 - Pvr	NECTIN	Cell-Cell Contact	PMID: 23027581
3529	Hepatocytes	HSCs	Nectin3	Pvr	0.000431408	0	NECTIN3_PVR	Nectin3 - Pvr	NECTIN	Cell-Cell Contact	PMID: 23027581
3530	HSCs	HSCs	Nectin3	Pvr	0.00030343	0	NECTIN3_PVR	Nectin3 - Pvr	NECTIN	Cell-Cell Contact	PMID: 23027581
3531	Cancer cells	T & NK cells	Nectin2	Cd226	0.00106447	0	NECTIN2_CD226	Nectin2 - Cd226	NECTIN	Cell-Cell Contact	KEGG: mmu04514
3532	Vascular	T & NK cells	Nectin2	Cd226	0.0040257	0	NECTIN2_CD226	Nectin2 - Cd226	NECTIN	Cell-Cell Contact	KEGG: mmu04514
3533	Hepatocytes	T & NK cells	Nectin2	Cd226	0.0011495	0	NECTIN2_CD226	Nectin2 - Cd226	NECTIN	Cell-Cell Contact	KEGG: mmu04514
3534	HSCs	T & NK cells	Nectin2	Cd226	0.00232198	0	NECTIN2_CD226	Nectin2 - Cd226	NECTIN	Cell-Cell Contact	KEGG: mmu04514
3535	Cancer cells	Cancer cells	Nectin1	Nectin3	9.64686e-05	0	NECTIN1_NECTIN3	Nectin1 - Nectin3	NECTIN	Cell-Cell Contact	KEGG: mmu04514
3536	Hepatocytes	Cancer cells	Nectin1	Nectin3	0.000268797	0	NECTIN1_NECTIN3	Nectin1 - Nectin3	NECTIN	Cell-Cell Contact	KEGG: mmu04514
3537	cDC1	Cancer cells	Nectin1	Nectin3	0.00017839	0	NECTIN1_NECTIN3	Nectin1 - Nectin3	NECTIN	Cell-Cell Contact	KEGG: mmu04514
3538	Cancer cells	Hepatocytes	Nectin1	Nectin3	0.000715208	0	NECTIN1_NECTIN3	Nectin1 - Nectin3	NECTIN	Cell-Cell Contact	KEGG: mmu04514
3539	Hepatocytes	Hepatocytes	Nectin1	Nectin3	0.00199063	0	NECTIN1_NECTIN3	Nectin1 - Nectin3	NECTIN	Cell-Cell Contact	KEGG: mmu04514
3540	cDC1	Hepatocytes	Nectin1	Nectin3	0.00132187	0	NECTIN1_NECTIN3	Nectin1 - Nectin3	NECTIN	Cell-Cell Contact	KEGG: mmu04514
3541	Cancer cells	HSCs	Nectin1	Nectin3	0.000503084	0	NECTIN1_NECTIN3	Nectin1 - Nectin3	NECTIN	Cell-Cell Contact	KEGG: mmu04514
3542	Hepatocytes	HSCs	Nectin1	Nectin3	0.00140076	0	NECTIN1_NECTIN3	Nectin1 - Nectin3	NECTIN	Cell-Cell Contact	KEGG: mmu04514
3543	cDC1	HSCs	Nectin1	Nectin3	0.000929982	0	NECTIN1_NECTIN3	Nectin1 - Nectin3	NECTIN	Cell-Cell Contact	KEGG: mmu04514
3544	Vascular	Mono/Macro	Dll4	Notch1	0.000530965	0	DLL4_NOTCH1	Dll4 - Notch1	NOTCH	Cell-Cell Contact	PMID: 22353464
3545	Vascular	Cancer cells	Dll4	Notch1	0.0018038	0	DLL4_NOTCH1	Dll4 - Notch1	NOTCH	Cell-Cell Contact	PMID: 22353464
3546	Vascular	Vascular	Dll4	Notch1	0.00619377	0	DLL4_NOTCH1	Dll4 - Notch1	NOTCH	Cell-Cell Contact	PMID: 22353464
3547	Vascular	Kupffer cells	Dll4	Notch1	0.000763318	0	DLL4_NOTCH1	Dll4 - Notch1	NOTCH	Cell-Cell Contact	PMID: 22353464
3548	Vascular	T & NK cells	Dll4	Notch1	0.00075808	0	DLL4_NOTCH1	Dll4 - Notch1	NOTCH	Cell-Cell Contact	PMID: 22353464
3549	Vascular	pDC	Dll4	Notch1	0.000960304	0	DLL4_NOTCH1	Dll4 - Notch1	NOTCH	Cell-Cell Contact	PMID: 22353464
3550	Vascular	MP	Dll4	Notch1	0.00108497	0	DLL4_NOTCH1	Dll4 - Notch1	NOTCH	Cell-Cell Contact	PMID: 22353464
3551	Vascular	HSCs	Dll4	Notch1	0.00146676	0	DLL4_NOTCH1	Dll4 - Notch1	NOTCH	Cell-Cell Contact	PMID: 22353464
3552	Vascular	Mast cells	Dll4	Notch1	0.0017182	0	DLL4_NOTCH1	Dll4 - Notch1	NOTCH	Cell-Cell Contact	PMID: 22353464
3553	Vascular	Mono/Macro	Dll4	Notch2	0.000460233	0	DLL4_NOTCH2	Dll4 - Notch2	NOTCH	Cell-Cell Contact	PMID: 22353464
3554	Vascular	Cancer cells	Dll4	Notch2	0.000217941	0	DLL4_NOTCH2	Dll4 - Notch2	NOTCH	Cell-Cell Contact	PMID: 22353464
3555	Vascular	Kupffer cells	Dll4	Notch2	0.000691012	0	DLL4_NOTCH2	Dll4 - Notch2	NOTCH	Cell-Cell Contact	PMID: 22353464
3556	Vascular	Hepatocytes	Dll4	Notch2	0.000314004	0	DLL4_NOTCH2	Dll4 - Notch2	NOTCH	Cell-Cell Contact	PMID: 22353464
3557	Vascular	MP	Dll4	Notch2	0.000366582	0	DLL4_NOTCH2	Dll4 - Notch2	NOTCH	Cell-Cell Contact	PMID: 22353464
3558	Vascular	cDC1	Dll4	Notch2	0.000594302	0	DLL4_NOTCH2	Dll4 - Notch2	NOTCH	Cell-Cell Contact	PMID: 22353464
3559	Vascular	HSCs	Dll4	Notch2	0.000314251	0	DLL4_NOTCH2	Dll4 - Notch2	NOTCH	Cell-Cell Contact	PMID: 22353464
3560	Vascular	HSCs	Dll4	Notch3	0.000471631	0	DLL4_NOTCH3	Dll4 - Notch3	NOTCH	Cell-Cell Contact	PMID: 22353464
3561	Vascular	Vascular	Dll4	Notch4	0.000918092	0	DLL4_NOTCH4	Dll4 - Notch4	NOTCH	Cell-Cell Contact	PMID: 22353464
3562	HSCs	Mono/Macro	Jag1	Notch1	0.000199287	0	JAG1_NOTCH1	Jag1 - Notch1	NOTCH	Cell-Cell Contact	PMID: 22353464
3563	HSCs	Cancer cells	Jag1	Notch1	0.000677558	0	JAG1_NOTCH1	Jag1 - Notch1	NOTCH	Cell-Cell Contact	PMID: 22353464
3564	HSCs	Vascular	Jag1	Notch1	0.00233296	0	JAG1_NOTCH1	Jag1 - Notch1	NOTCH	Cell-Cell Contact	PMID: 22353464
3565	HSCs	Kupffer cells	Jag1	Notch1	0.000286537	0	JAG1_NOTCH1	Jag1 - Notch1	NOTCH	Cell-Cell Contact	PMID: 22353464
3566	HSCs	T & NK cells	Jag1	Notch1	0.00028457	0	JAG1_NOTCH1	Jag1 - Notch1	NOTCH	Cell-Cell Contact	PMID: 22353464
3567	HSCs	pDC	Jag1	Notch1	0.000360527	0	JAG1_NOTCH1	Jag1 - Notch1	NOTCH	Cell-Cell Contact	PMID: 22353464
3568	HSCs	MP	Jag1	Notch1	0.00040736	0	JAG1_NOTCH1	Jag1 - Notch1	NOTCH	Cell-Cell Contact	PMID: 22353464
3569	HSCs	HSCs	Jag1	Notch1	0.000550841	0	JAG1_NOTCH1	Jag1 - Notch1	NOTCH	Cell-Cell Contact	PMID: 22353464
3570	HSCs	Mast cells	Jag1	Notch1	0.000645371	0	JAG1_NOTCH1	Jag1 - Notch1	NOTCH	Cell-Cell Contact	PMID: 22353464
3571	HSCs	Mono/Macro	Jag1	Notch2	0.000172731	0	JAG1_NOTCH2	Jag1 - Notch2	NOTCH	Cell-Cell Contact	PMID: 22353464
3572	HSCs	Cancer cells	Jag1	Notch2	8.17836e-05	0	JAG1_NOTCH2	Jag1 - Notch2	NOTCH	Cell-Cell Contact	PMID: 22353464
3573	HSCs	Kupffer cells	Jag1	Notch2	0.000259383	0	JAG1_NOTCH2	Jag1 - Notch2	NOTCH	Cell-Cell Contact	PMID: 22353464
3574	HSCs	Hepatocytes	Jag1	Notch2	0.000117839	0	JAG1_NOTCH2	Jag1 - Notch2	NOTCH	Cell-Cell Contact	PMID: 22353464
3575	HSCs	MP	Jag1	Notch2	0.000137575	0	JAG1_NOTCH2	Jag1 - Notch2	NOTCH	Cell-Cell Contact	PMID: 22353464
3576	HSCs	cDC1	Jag1	Notch2	0.000223067	0	JAG1_NOTCH2	Jag1 - Notch2	NOTCH	Cell-Cell Contact	PMID: 22353464
3577	HSCs	HSCs	Jag1	Notch2	0.000117932	0	JAG1_NOTCH2	Jag1 - Notch2	NOTCH	Cell-Cell Contact	PMID: 22353464
3578	HSCs	HSCs	Jag1	Notch3	0.00017701	0	JAG1_NOTCH3	Jag1 - Notch3	NOTCH	Cell-Cell Contact	PMID: 22353464
3579	HSCs	Vascular	Jag1	Notch4	0.00034467	0	JAG1_NOTCH4	Jag1 - Notch4	NOTCH	Cell-Cell Contact	PMID: 22353464
3580	Hepatocytes	Hepatocytes	Ocln	Ocln	3.72568e-05	0	OCLN_OCLN	Ocln - Ocln	OCLN	Cell-Cell Contact	KEGG: mmu04514
3581	Mono/Macro	T & NK cells	Cd274	Pdcd1	0.00144159	0	CD274_PDCD1	Cd274 - Pdcd1	PD-L1	Cell-Cell Contact	PMID: 23954143
3582	Kupffer cells	T & NK cells	Cd274	Pdcd1	0.00184154	0	CD274_PDCD1	Cd274 - Pdcd1	PD-L1	Cell-Cell Contact	PMID: 23954143
3583	cDC1	T & NK cells	Cd274	Pdcd1	0.000794603	0	CD274_PDCD1	Cd274 - Pdcd1	PD-L1	Cell-Cell Contact	PMID: 23954143
3584	Mono/Macro	Mono/Macro	Pecam1	Pecam1	0.00073627	0	PECAM1_PECAM1	Pecam1 - Pecam1	PECAM1	Cell-Cell Contact	KEGG: mmu04514
3585	Vascular	Mono/Macro	Pecam1	Pecam1	0.00956957	0	PECAM1_PECAM1	Pecam1 - Pecam1	PECAM1	Cell-Cell Contact	KEGG: mmu04514
3586	Kupffer cells	Mono/Macro	Pecam1	Pecam1	0.00299395	0	PECAM1_PECAM1	Pecam1 - Pecam1	PECAM1	Cell-Cell Contact	KEGG: mmu04514
3587	pDC	Mono/Macro	Pecam1	Pecam1	0.00105024	0	PECAM1_PECAM1	Pecam1 - Pecam1	PECAM1	Cell-Cell Contact	KEGG: mmu04514
3588	MP	Mono/Macro	Pecam1	Pecam1	0.000229037	0.19	PECAM1_PECAM1	Pecam1 - Pecam1	PECAM1	Cell-Cell Contact	KEGG: mmu04514
3589	B cells	Mono/Macro	Pecam1	Pecam1	0.000447503	0	PECAM1_PECAM1	Pecam1 - Pecam1	PECAM1	Cell-Cell Contact	KEGG: mmu04514
3590	HSCs	Mono/Macro	Pecam1	Pecam1	0.000255546	0.14	PECAM1_PECAM1	Pecam1 - Pecam1	PECAM1	Cell-Cell Contact	KEGG: mmu04514
3591	Mast cells	Mono/Macro	Pecam1	Pecam1	0.00152837	0	PECAM1_PECAM1	Pecam1 - Pecam1	PECAM1	Cell-Cell Contact	KEGG: mmu04514
3592	Mono/Macro	Vascular	Pecam1	Pecam1	0.00956957	0	PECAM1_PECAM1	Pecam1 - Pecam1	PECAM1	Cell-Cell Contact	KEGG: mmu04514
3593	Vascular	Vascular	Pecam1	Pecam1	0.112453	0	PECAM1_PECAM1	Pecam1 - Pecam1	PECAM1	Cell-Cell Contact	KEGG: mmu04514
3594	Kupffer cells	Vascular	Pecam1	Pecam1	0.0378865	0	PECAM1_PECAM1	Pecam1 - Pecam1	PECAM1	Cell-Cell Contact	KEGG: mmu04514
3595	pDC	Vascular	Pecam1	Pecam1	0.0135991	0	PECAM1_PECAM1	Pecam1 - Pecam1	PECAM1	Cell-Cell Contact	KEGG: mmu04514
3596	MP	Vascular	Pecam1	Pecam1	0.00299511	0	PECAM1_PECAM1	Pecam1 - Pecam1	PECAM1	Cell-Cell Contact	KEGG: mmu04514
3597	B cells	Vascular	Pecam1	Pecam1	0.0058366	0	PECAM1_PECAM1	Pecam1 - Pecam1	PECAM1	Cell-Cell Contact	KEGG: mmu04514
3598	HSCs	Vascular	Pecam1	Pecam1	0.00334071	0	PECAM1_PECAM1	Pecam1 - Pecam1	PECAM1	Cell-Cell Contact	KEGG: mmu04514
3599	Mast cells	Vascular	Pecam1	Pecam1	0.0196776	0	PECAM1_PECAM1	Pecam1 - Pecam1	PECAM1	Cell-Cell Contact	KEGG: mmu04514
3600	Mono/Macro	Kupffer cells	Pecam1	Pecam1	0.00299395	0	PECAM1_PECAM1	Pecam1 - Pecam1	PECAM1	Cell-Cell Contact	KEGG: mmu04514
3601	Vascular	Kupffer cells	Pecam1	Pecam1	0.0378865	0	PECAM1_PECAM1	Pecam1 - Pecam1	PECAM1	Cell-Cell Contact	KEGG: mmu04514
3602	Kupffer cells	Kupffer cells	Pecam1	Pecam1	0.0120908	0	PECAM1_PECAM1	Pecam1 - Pecam1	PECAM1	Cell-Cell Contact	KEGG: mmu04514
3603	pDC	Kupffer cells	Pecam1	Pecam1	0.00426657	0	PECAM1_PECAM1	Pecam1 - Pecam1	PECAM1	Cell-Cell Contact	KEGG: mmu04514
3604	MP	Kupffer cells	Pecam1	Pecam1	0.000932801	0	PECAM1_PECAM1	Pecam1 - Pecam1	PECAM1	Cell-Cell Contact	KEGG: mmu04514
3605	B cells	Kupffer cells	Pecam1	Pecam1	0.00182133	0	PECAM1_PECAM1	Pecam1 - Pecam1	PECAM1	Cell-Cell Contact	KEGG: mmu04514
3606	HSCs	Kupffer cells	Pecam1	Pecam1	0.00104068	0	PECAM1_PECAM1	Pecam1 - Pecam1	PECAM1	Cell-Cell Contact	KEGG: mmu04514
3607	Mast cells	Kupffer cells	Pecam1	Pecam1	0.00619984	0	PECAM1_PECAM1	Pecam1 - Pecam1	PECAM1	Cell-Cell Contact	KEGG: mmu04514
3608	Mono/Macro	pDC	Pecam1	Pecam1	0.00105024	0	PECAM1_PECAM1	Pecam1 - Pecam1	PECAM1	Cell-Cell Contact	KEGG: mmu04514
3609	Vascular	pDC	Pecam1	Pecam1	0.0135991	0	PECAM1_PECAM1	Pecam1 - Pecam1	PECAM1	Cell-Cell Contact	KEGG: mmu04514
3610	Kupffer cells	pDC	Pecam1	Pecam1	0.00426657	0	PECAM1_PECAM1	Pecam1 - Pecam1	PECAM1	Cell-Cell Contact	KEGG: mmu04514
3611	pDC	pDC	Pecam1	Pecam1	0.0014979	0	PECAM1_PECAM1	Pecam1 - Pecam1	PECAM1	Cell-Cell Contact	KEGG: mmu04514
3612	MP	pDC	Pecam1	Pecam1	0.000326777	0.03	PECAM1_PECAM1	Pecam1 - Pecam1	PECAM1	Cell-Cell Contact	KEGG: mmu04514
3613	B cells	pDC	Pecam1	Pecam1	0.000638413	0	PECAM1_PECAM1	Pecam1 - Pecam1	PECAM1	Cell-Cell Contact	KEGG: mmu04514
3614	HSCs	pDC	Pecam1	Pecam1	0.000364595	0.12	PECAM1_PECAM1	Pecam1 - Pecam1	PECAM1	Cell-Cell Contact	KEGG: mmu04514
3615	Mast cells	pDC	Pecam1	Pecam1	0.00217938	0	PECAM1_PECAM1	Pecam1 - Pecam1	PECAM1	Cell-Cell Contact	KEGG: mmu04514
3616	Mono/Macro	MP	Pecam1	Pecam1	0.000229037	0.19	PECAM1_PECAM1	Pecam1 - Pecam1	PECAM1	Cell-Cell Contact	KEGG: mmu04514
3617	Vascular	MP	Pecam1	Pecam1	0.00299511	0	PECAM1_PECAM1	Pecam1 - Pecam1	PECAM1	Cell-Cell Contact	KEGG: mmu04514
3618	Kupffer cells	MP	Pecam1	Pecam1	0.000932801	0	PECAM1_PECAM1	Pecam1 - Pecam1	PECAM1	Cell-Cell Contact	KEGG: mmu04514
3619	pDC	MP	Pecam1	Pecam1	0.000326777	0.03	PECAM1_PECAM1	Pecam1 - Pecam1	PECAM1	Cell-Cell Contact	KEGG: mmu04514
3620	MP	MP	Pecam1	Pecam1	7.12231e-05	0.75	PECAM1_PECAM1	Pecam1 - Pecam1	PECAM1	Cell-Cell Contact	KEGG: mmu04514
3621	B cells	MP	Pecam1	Pecam1	0.00013918	0.52	PECAM1_PECAM1	Pecam1 - Pecam1	PECAM1	Cell-Cell Contact	KEGG: mmu04514
3622	HSCs	MP	Pecam1	Pecam1	7.94682e-05	0.6	PECAM1_PECAM1	Pecam1 - Pecam1	PECAM1	Cell-Cell Contact	KEGG: mmu04514
3623	Mast cells	MP	Pecam1	Pecam1	0.000475699	0.06	PECAM1_PECAM1	Pecam1 - Pecam1	PECAM1	Cell-Cell Contact	KEGG: mmu04514
3624	Mono/Macro	B cells	Pecam1	Pecam1	0.000447503	0	PECAM1_PECAM1	Pecam1 - Pecam1	PECAM1	Cell-Cell Contact	KEGG: mmu04514
3625	Vascular	B cells	Pecam1	Pecam1	0.0058366	0	PECAM1_PECAM1	Pecam1 - Pecam1	PECAM1	Cell-Cell Contact	KEGG: mmu04514
3626	Kupffer cells	B cells	Pecam1	Pecam1	0.00182133	0	PECAM1_PECAM1	Pecam1 - Pecam1	PECAM1	Cell-Cell Contact	KEGG: mmu04514
3627	pDC	B cells	Pecam1	Pecam1	0.000638413	0	PECAM1_PECAM1	Pecam1 - Pecam1	PECAM1	Cell-Cell Contact	KEGG: mmu04514
3628	MP	B cells	Pecam1	Pecam1	0.00013918	0.52	PECAM1_PECAM1	Pecam1 - Pecam1	PECAM1	Cell-Cell Contact	KEGG: mmu04514
3629	B cells	B cells	Pecam1	Pecam1	0.00027196	0.33	PECAM1_PECAM1	Pecam1 - Pecam1	PECAM1	Cell-Cell Contact	KEGG: mmu04514
3630	HSCs	B cells	Pecam1	Pecam1	0.000155291	0.45	PECAM1_PECAM1	Pecam1 - Pecam1	PECAM1	Cell-Cell Contact	KEGG: mmu04514
3631	Mast cells	B cells	Pecam1	Pecam1	0.000929226	0	PECAM1_PECAM1	Pecam1 - Pecam1	PECAM1	Cell-Cell Contact	KEGG: mmu04514
3632	Mono/Macro	HSCs	Pecam1	Pecam1	0.000255546	0.14	PECAM1_PECAM1	Pecam1 - Pecam1	PECAM1	Cell-Cell Contact	KEGG: mmu04514
3633	Vascular	HSCs	Pecam1	Pecam1	0.00334071	0	PECAM1_PECAM1	Pecam1 - Pecam1	PECAM1	Cell-Cell Contact	KEGG: mmu04514
3634	Kupffer cells	HSCs	Pecam1	Pecam1	0.00104068	0	PECAM1_PECAM1	Pecam1 - Pecam1	PECAM1	Cell-Cell Contact	KEGG: mmu04514
3635	pDC	HSCs	Pecam1	Pecam1	0.000364595	0.12	PECAM1_PECAM1	Pecam1 - Pecam1	PECAM1	Cell-Cell Contact	KEGG: mmu04514
3636	MP	HSCs	Pecam1	Pecam1	7.94682e-05	0.6	PECAM1_PECAM1	Pecam1 - Pecam1	PECAM1	Cell-Cell Contact	KEGG: mmu04514
3637	B cells	HSCs	Pecam1	Pecam1	0.000155291	0.45	PECAM1_PECAM1	Pecam1 - Pecam1	PECAM1	Cell-Cell Contact	KEGG: mmu04514
3638	HSCs	HSCs	Pecam1	Pecam1	8.86677e-05	0.59	PECAM1_PECAM1	Pecam1 - Pecam1	PECAM1	Cell-Cell Contact	KEGG: mmu04514
3639	Mast cells	HSCs	Pecam1	Pecam1	0.000530743	0.08	PECAM1_PECAM1	Pecam1 - Pecam1	PECAM1	Cell-Cell Contact	KEGG: mmu04514
3640	Mono/Macro	Mast cells	Pecam1	Pecam1	0.00152837	0	PECAM1_PECAM1	Pecam1 - Pecam1	PECAM1	Cell-Cell Contact	KEGG: mmu04514
3641	Vascular	Mast cells	Pecam1	Pecam1	0.0196776	0	PECAM1_PECAM1	Pecam1 - Pecam1	PECAM1	Cell-Cell Contact	KEGG: mmu04514
3642	Kupffer cells	Mast cells	Pecam1	Pecam1	0.00619984	0	PECAM1_PECAM1	Pecam1 - Pecam1	PECAM1	Cell-Cell Contact	KEGG: mmu04514
3643	pDC	Mast cells	Pecam1	Pecam1	0.00217938	0	PECAM1_PECAM1	Pecam1 - Pecam1	PECAM1	Cell-Cell Contact	KEGG: mmu04514
3644	MP	Mast cells	Pecam1	Pecam1	0.000475699	0.06	PECAM1_PECAM1	Pecam1 - Pecam1	PECAM1	Cell-Cell Contact	KEGG: mmu04514
3645	B cells	Mast cells	Pecam1	Pecam1	0.000929226	0	PECAM1_PECAM1	Pecam1 - Pecam1	PECAM1	Cell-Cell Contact	KEGG: mmu04514
3646	HSCs	Mast cells	Pecam1	Pecam1	0.000530743	0.08	PECAM1_PECAM1	Pecam1 - Pecam1	PECAM1	Cell-Cell Contact	KEGG: mmu04514
3647	Mast cells	Mast cells	Pecam1	Pecam1	0.00316991	0	PECAM1_PECAM1	Pecam1 - Pecam1	PECAM1	Cell-Cell Contact	KEGG: mmu04514
3648	Vascular	Vascular	Ptprm	Ptprm	0.0012694	0	PTPRM_PTPRM	Ptprm - Ptprm	PTPRM	Cell-Cell Contact	KEGG: mmu04514
3649	Kupffer cells	Vascular	Ptprm	Ptprm	0.00125504	0	PTPRM_PTPRM	Ptprm - Ptprm	PTPRM	Cell-Cell Contact	KEGG: mmu04514
3650	Vascular	Kupffer cells	Ptprm	Ptprm	0.00125504	0	PTPRM_PTPRM	Ptprm - Ptprm	PTPRM	Cell-Cell Contact	KEGG: mmu04514
3651	Kupffer cells	Kupffer cells	Ptprm	Ptprm	0.00124084	0	PTPRM_PTPRM	Ptprm - Ptprm	PTPRM	Cell-Cell Contact	KEGG: mmu04514
3652	Vascular	T & NK cells	Pvr	Cd226	0.00338182	0	PVR_CD226	Pvr - Cd226	PVR	Cell-Cell Contact	KEGG: mmu04514
3653	Hepatocytes	T & NK cells	Pvr	Cd226	0.000720505	0	PVR_CD226	Pvr - Cd226	PVR	Cell-Cell Contact	KEGG: mmu04514
3654	HSCs	T & NK cells	Pvr	Cd226	0.000719637	0	PVR_CD226	Pvr - Cd226	PVR	Cell-Cell Contact	KEGG: mmu04514
3655	Neutrophils	Vascular	Sell	Cd34	0.00905875	0	SELL_CD34	Sell - Cd34	SELL	Cell-Cell Contact	PMID: 7692600; PMID: 8977216
3656	T & NK cells	Vascular	Sell	Cd34	0.000942034	0	SELL_CD34	Sell - Cd34	SELL	Cell-Cell Contact	PMID: 7692600; PMID: 8977216
3657	pDC	Vascular	Sell	Cd34	0.0180408	0	SELL_CD34	Sell - Cd34	SELL	Cell-Cell Contact	PMID: 7692600; PMID: 8977216
3658	MP	Vascular	Sell	Cd34	0.00724344	0	SELL_CD34	Sell - Cd34	SELL	Cell-Cell Contact	PMID: 7692600; PMID: 8977216
3659	B cells	Vascular	Sell	Cd34	0.00768341	0	SELL_CD34	Sell - Cd34	SELL	Cell-Cell Contact	PMID: 7692600; PMID: 8977216
3660	Mast cells	Vascular	Sell	Cd34	0.0100848	0	SELL_CD34	Sell - Cd34	SELL	Cell-Cell Contact	PMID: 7692600; PMID: 8977216
3661	Neutrophils	MP	Sell	Cd34	0.00503515	0	SELL_CD34	Sell - Cd34	SELL	Cell-Cell Contact	PMID: 7692600; PMID: 8977216
3662	T & NK cells	MP	Sell	Cd34	0.000521715	0	SELL_CD34	Sell - Cd34	SELL	Cell-Cell Contact	PMID: 7692600; PMID: 8977216
3663	pDC	MP	Sell	Cd34	0.0100682	0	SELL_CD34	Sell - Cd34	SELL	Cell-Cell Contact	PMID: 7692600; PMID: 8977216
3664	MP	MP	Sell	Cd34	0.00402286	0	SELL_CD34	Sell - Cd34	SELL	Cell-Cell Contact	PMID: 7692600; PMID: 8977216
3665	B cells	MP	Sell	Cd34	0.00426806	0	SELL_CD34	Sell - Cd34	SELL	Cell-Cell Contact	PMID: 7692600; PMID: 8977216
3666	Mast cells	MP	Sell	Cd34	0.00560804	0	SELL_CD34	Sell - Cd34	SELL	Cell-Cell Contact	PMID: 7692600; PMID: 8977216
3667	Neutrophils	HSCs	Sell	Cd34	0.00456086	0	SELL_CD34	Sell - Cd34	SELL	Cell-Cell Contact	PMID: 7692600; PMID: 8977216
3668	T & NK cells	HSCs	Sell	Cd34	0.00047237	0	SELL_CD34	Sell - Cd34	SELL	Cell-Cell Contact	PMID: 7692600; PMID: 8977216
3669	pDC	HSCs	Sell	Cd34	0.00912416	0	SELL_CD34	Sell - Cd34	SELL	Cell-Cell Contact	PMID: 7692600; PMID: 8977216
3670	MP	HSCs	Sell	Cd34	0.00364358	0	SELL_CD34	Sell - Cd34	SELL	Cell-Cell Contact	PMID: 7692600; PMID: 8977216
3671	B cells	HSCs	Sell	Cd34	0.00386574	0	SELL_CD34	Sell - Cd34	SELL	Cell-Cell Contact	PMID: 7692600; PMID: 8977216
3672	Mast cells	HSCs	Sell	Cd34	0.00508007	0	SELL_CD34	Sell - Cd34	SELL	Cell-Cell Contact	PMID: 7692600; PMID: 8977216
3673	Neutrophils	Vascular	Sell	Podxl	0.0530767	0	SELL_PODXL	Sell - Podxl	SELL	Cell-Cell Contact	PMID: 22814396
3674	T & NK cells	Vascular	Sell	Podxl	0.00574832	0	SELL_PODXL	Sell - Podxl	SELL	Cell-Cell Contact	PMID: 22814396
3675	pDC	Vascular	Sell	Podxl	0.101245	0	SELL_PODXL	Sell - Podxl	SELL	Cell-Cell Contact	PMID: 22814396
3676	MP	Vascular	Sell	Podxl	0.0428216	0	SELL_PODXL	Sell - Podxl	SELL	Cell-Cell Contact	PMID: 22814396
3677	B cells	Vascular	Sell	Podxl	0.045324	0	SELL_PODXL	Sell - Podxl	SELL	Cell-Cell Contact	PMID: 22814396
3678	Mast cells	Vascular	Sell	Podxl	0.0587927	0	SELL_PODXL	Sell - Podxl	SELL	Cell-Cell Contact	PMID: 22814396
3679	Mono/Macro	Neutrophils	Selplg	Sell	0.0183712	0	SELPLG_SELL	Selplg - Sell	SELPLG	Cell-Cell Contact	PMC2431087; PMID: 8892633,PMID: 8896607
3680	Neutrophils	Neutrophils	Selplg	Sell	0.066006	0	SELPLG_SELL	Selplg - Sell	SELPLG	Cell-Cell Contact	PMC2431087; PMID: 8892633,PMID: 8896607
3681	Kupffer cells	Neutrophils	Selplg	Sell	0.00644474	0	SELPLG_SELL	Selplg - Sell	SELPLG	Cell-Cell Contact	PMC2431087; PMID: 8892633,PMID: 8896607
3682	T & NK cells	Neutrophils	Selplg	Sell	0.0445417	0	SELPLG_SELL	Selplg - Sell	SELPLG	Cell-Cell Contact	PMC2431087; PMID: 8892633,PMID: 8896607
3683	pDC	Neutrophils	Selplg	Sell	0.0634349	0	SELPLG_SELL	Selplg - Sell	SELPLG	Cell-Cell Contact	PMC2431087; PMID: 8892633,PMID: 8896607
3684	MP	Neutrophils	Selplg	Sell	0.0243546	0	SELPLG_SELL	Selplg - Sell	SELPLG	Cell-Cell Contact	PMC2431087; PMID: 8892633,PMID: 8896607
3685	cDC1	Neutrophils	Selplg	Sell	0.0346392	0	SELPLG_SELL	Selplg - Sell	SELPLG	Cell-Cell Contact	PMC2431087; PMID: 8892633,PMID: 8896607
3686	HSCs	Neutrophils	Selplg	Sell	0.00223553	0	SELPLG_SELL	Selplg - Sell	SELPLG	Cell-Cell Contact	PMC2431087; PMID: 8892633,PMID: 8896607
3687	Mast cells	Neutrophils	Selplg	Sell	0.050693	0	SELPLG_SELL	Selplg - Sell	SELPLG	Cell-Cell Contact	PMC2431087; PMID: 8892633,PMID: 8896607
3688	Mono/Macro	T & NK cells	Selplg	Sell	0.00192667	0	SELPLG_SELL	Selplg - Sell	SELPLG	Cell-Cell Contact	PMC2431087; PMID: 8892633,PMID: 8896607
3689	Neutrophils	T & NK cells	Selplg	Sell	0.0072367	0	SELPLG_SELL	Selplg - Sell	SELPLG	Cell-Cell Contact	PMC2431087; PMID: 8892633,PMID: 8896607
3690	Kupffer cells	T & NK cells	Selplg	Sell	0.000668619	0	SELPLG_SELL	Selplg - Sell	SELPLG	Cell-Cell Contact	PMC2431087; PMID: 8892633,PMID: 8896607
3691	T & NK cells	T & NK cells	Selplg	Sell	0.00478549	0	SELPLG_SELL	Selplg - Sell	SELPLG	Cell-Cell Contact	PMC2431087; PMID: 8892633,PMID: 8896607
3692	pDC	T & NK cells	Selplg	Sell	0.00693781	0	SELPLG_SELL	Selplg - Sell	SELPLG	Cell-Cell Contact	PMC2431087; PMID: 8892633,PMID: 8896607
3693	MP	T & NK cells	Selplg	Sell	0.0025682	0	SELPLG_SELL	Selplg - Sell	SELPLG	Cell-Cell Contact	PMC2431087; PMID: 8892633,PMID: 8896607
3694	cDC1	T & NK cells	Selplg	Sell	0.00368748	0	SELPLG_SELL	Selplg - Sell	SELPLG	Cell-Cell Contact	PMC2431087; PMID: 8892633,PMID: 8896607
3695	HSCs	T & NK cells	Selplg	Sell	0.000231051	0	SELPLG_SELL	Selplg - Sell	SELPLG	Cell-Cell Contact	PMC2431087; PMID: 8892633,PMID: 8896607
3696	Mast cells	T & NK cells	Selplg	Sell	0.00547786	0	SELPLG_SELL	Selplg - Sell	SELPLG	Cell-Cell Contact	PMC2431087; PMID: 8892633,PMID: 8896607
3697	Mono/Macro	pDC	Selplg	Sell	0.0362491	0	SELPLG_SELL	Selplg - Sell	SELPLG	Cell-Cell Contact	PMC2431087; PMID: 8892633,PMID: 8896607
3698	Neutrophils	pDC	Selplg	Sell	0.124367	0	SELPLG_SELL	Selplg - Sell	SELPLG	Cell-Cell Contact	PMC2431087; PMID: 8892633,PMID: 8896607
3699	Kupffer cells	pDC	Selplg	Sell	0.0128686	0	SELPLG_SELL	Selplg - Sell	SELPLG	Cell-Cell Contact	PMC2431087; PMID: 8892633,PMID: 8896607
3700	T & NK cells	pDC	Selplg	Sell	0.0856647	0	SELPLG_SELL	Selplg - Sell	SELPLG	Cell-Cell Contact	PMC2431087; PMID: 8892633,PMID: 8896607
3701	pDC	pDC	Selplg	Sell	0.119814	0	SELPLG_SELL	Selplg - Sell	SELPLG	Cell-Cell Contact	PMC2431087; PMID: 8892633,PMID: 8896607
3702	MP	pDC	Selplg	Sell	0.0477719	0	SELPLG_SELL	Selplg - Sell	SELPLG	Cell-Cell Contact	PMC2431087; PMID: 8892633,PMID: 8896607
3703	cDC1	pDC	Selplg	Sell	0.0672635	0	SELPLG_SELL	Selplg - Sell	SELPLG	Cell-Cell Contact	PMC2431087; PMID: 8892633,PMID: 8896607
3704	HSCs	pDC	Selplg	Sell	0.00448274	0	SELPLG_SELL	Selplg - Sell	SELPLG	Cell-Cell Contact	PMC2431087; PMID: 8892633,PMID: 8896607
3705	Mast cells	pDC	Selplg	Sell	0.0969191	0	SELPLG_SELL	Selplg - Sell	SELPLG	Cell-Cell Contact	PMC2431087; PMID: 8892633,PMID: 8896607
3706	Mono/Macro	MP	Selplg	Sell	0.0147174	0	SELPLG_SELL	Selplg - Sell	SELPLG	Cell-Cell Contact	PMC2431087; PMID: 8892633,PMID: 8896607
3707	Neutrophils	MP	Selplg	Sell	0.0533937	0	SELPLG_SELL	Selplg - Sell	SELPLG	Cell-Cell Contact	PMC2431087; PMID: 8892633,PMID: 8896607
3708	Kupffer cells	MP	Selplg	Sell	0.00515054	0	SELPLG_SELL	Selplg - Sell	SELPLG	Cell-Cell Contact	PMC2431087; PMID: 8892633,PMID: 8896607
3709	T & NK cells	MP	Selplg	Sell	0.0358732	0	SELPLG_SELL	Selplg - Sell	SELPLG	Cell-Cell Contact	PMC2431087; PMID: 8892633,PMID: 8896607
3710	pDC	MP	Selplg	Sell	0.0512869	0	SELPLG_SELL	Selplg - Sell	SELPLG	Cell-Cell Contact	PMC2431087; PMID: 8892633,PMID: 8896607
3711	MP	MP	Selplg	Sell	0.0195345	0	SELPLG_SELL	Selplg - Sell	SELPLG	Cell-Cell Contact	PMC2431087; PMID: 8892633,PMID: 8896607
3712	cDC1	MP	Selplg	Sell	0.0278418	0	SELPLG_SELL	Selplg - Sell	SELPLG	Cell-Cell Contact	PMC2431087; PMID: 8892633,PMID: 8896607
3713	HSCs	MP	Selplg	Sell	0.00178508	0	SELPLG_SELL	Selplg - Sell	SELPLG	Cell-Cell Contact	PMC2431087; PMID: 8892633,PMID: 8896607
3714	Mast cells	MP	Selplg	Sell	0.0408786	0	SELPLG_SELL	Selplg - Sell	SELPLG	Cell-Cell Contact	PMC2431087; PMID: 8892633,PMID: 8896607
3715	Mono/Macro	B cells	Selplg	Sell	0.0156043	0	SELPLG_SELL	Selplg - Sell	SELPLG	Cell-Cell Contact	PMC2431087; PMID: 8892633,PMID: 8896607
3716	Neutrophils	B cells	Selplg	Sell	0.0564774	0	SELPLG_SELL	Selplg - Sell	SELPLG	Cell-Cell Contact	PMC2431087; PMID: 8892633,PMID: 8896607
3717	Kupffer cells	B cells	Selplg	Sell	0.00546408	0	SELPLG_SELL	Selplg - Sell	SELPLG	Cell-Cell Contact	PMC2431087; PMID: 8892633,PMID: 8896607
3718	T & NK cells	B cells	Selplg	Sell	0.0379856	0	SELPLG_SELL	Selplg - Sell	SELPLG	Cell-Cell Contact	PMC2431087; PMID: 8892633,PMID: 8896607
3719	pDC	B cells	Selplg	Sell	0.0542559	0	SELPLG_SELL	Selplg - Sell	SELPLG	Cell-Cell Contact	PMC2431087; PMID: 8892633,PMID: 8896607
3720	MP	B cells	Selplg	Sell	0.0207055	0	SELPLG_SELL	Selplg - Sell	SELPLG	Cell-Cell Contact	PMC2431087; PMID: 8892633,PMID: 8896607
3721	cDC1	B cells	Selplg	Sell	0.0294957	0	SELPLG_SELL	Selplg - Sell	SELPLG	Cell-Cell Contact	PMC2431087; PMID: 8892633,PMID: 8896607
3722	HSCs	B cells	Selplg	Sell	0.00189414	0	SELPLG_SELL	Selplg - Sell	SELPLG	Cell-Cell Contact	PMC2431087; PMID: 8892633,PMID: 8896607
3723	Mast cells	B cells	Selplg	Sell	0.0432725	0	SELPLG_SELL	Selplg - Sell	SELPLG	Cell-Cell Contact	PMC2431087; PMID: 8892633,PMID: 8896607
3724	Mono/Macro	Mast cells	Selplg	Sell	0.0204303	0	SELPLG_SELL	Selplg - Sell	SELPLG	Cell-Cell Contact	PMC2431087; PMID: 8892633,PMID: 8896607
3725	Neutrophils	Mast cells	Selplg	Sell	0.0730071	0	SELPLG_SELL	Selplg - Sell	SELPLG	Cell-Cell Contact	PMC2431087; PMID: 8892633,PMID: 8896607
3726	Kupffer cells	Mast cells	Selplg	Sell	0.00717687	0	SELPLG_SELL	Selplg - Sell	SELPLG	Cell-Cell Contact	PMC2431087; PMID: 8892633,PMID: 8896607
3727	T & NK cells	Mast cells	Selplg	Sell	0.0493865	0	SELPLG_SELL	Selplg - Sell	SELPLG	Cell-Cell Contact	PMC2431087; PMID: 8892633,PMID: 8896607
3728	pDC	Mast cells	Selplg	Sell	0.0701838	0	SELPLG_SELL	Selplg - Sell	SELPLG	Cell-Cell Contact	PMC2431087; PMID: 8892633,PMID: 8896607
3729	MP	Mast cells	Selplg	Sell	0.0270659	0	SELPLG_SELL	Selplg - Sell	SELPLG	Cell-Cell Contact	PMC2431087; PMID: 8892633,PMID: 8896607
3730	cDC1	Mast cells	Selplg	Sell	0.0384503	0	SELPLG_SELL	Selplg - Sell	SELPLG	Cell-Cell Contact	PMC2431087; PMID: 8892633,PMID: 8896607
3731	HSCs	Mast cells	Selplg	Sell	0.00249069	0	SELPLG_SELL	Selplg - Sell	SELPLG	Cell-Cell Contact	PMC2431087; PMID: 8892633,PMID: 8896607
3732	Mast cells	Mast cells	Selplg	Sell	0.0561675	0	SELPLG_SELL	Selplg - Sell	SELPLG	Cell-Cell Contact	PMC2431087; PMID: 8892633,PMID: 8896607
3733	Mono/Macro	Vascular	Selplg	Selp	0.0180022	0	SELPLG_SELP	Selplg - Selp	SELPLG	Cell-Cell Contact	PMID: 19118202; PMID: 9829984
3734	Neutrophils	Vascular	Selplg	Selp	0.0647434	0	SELPLG_SELP	Selplg - Selp	SELPLG	Cell-Cell Contact	PMID: 19118202; PMID: 9829984
3735	Kupffer cells	Vascular	Selplg	Selp	0.00631376	0	SELPLG_SELP	Selplg - Selp	SELPLG	Cell-Cell Contact	PMID: 19118202; PMID: 9829984
3736	T & NK cells	Vascular	Selplg	Selp	0.0436704	0	SELPLG_SELP	Selplg - Selp	SELPLG	Cell-Cell Contact	PMID: 19118202; PMID: 9829984
3737	pDC	Vascular	Selplg	Selp	0.0622182	0	SELPLG_SELP	Selplg - Selp	SELPLG	Cell-Cell Contact	PMID: 19118202; PMID: 9829984
3738	MP	Vascular	Selplg	Selp	0.0238684	0	SELPLG_SELP	Selplg - Selp	SELPLG	Cell-Cell Contact	PMID: 19118202; PMID: 9829984
3739	cDC1	Vascular	Selplg	Selp	0.0339548	0	SELPLG_SELP	Selplg - Selp	SELPLG	Cell-Cell Contact	PMID: 19118202; PMID: 9829984
3740	HSCs	Vascular	Selplg	Selp	0.00218991	0	SELPLG_SELP	Selplg - Selp	SELPLG	Cell-Cell Contact	PMID: 19118202; PMID: 9829984
3741	Mast cells	Vascular	Selplg	Selp	0.0497077	0	SELPLG_SELP	Selplg - Selp	SELPLG	Cell-Cell Contact	PMID: 19118202; PMID: 9829984
3742	Mono/Macro	MP	Selplg	Selp	0.000803787	0	SELPLG_SELP	Selplg - Selp	SELPLG	Cell-Cell Contact	PMID: 19118202; PMID: 9829984
3743	Neutrophils	MP	Selplg	Selp	0.00302846	0	SELPLG_SELP	Selplg - Selp	SELPLG	Cell-Cell Contact	PMID: 19118202; PMID: 9829984
3744	Kupffer cells	MP	Selplg	Selp	0.000278736	0	SELPLG_SELP	Selplg - Selp	SELPLG	Cell-Cell Contact	PMID: 19118202; PMID: 9829984
3745	T & NK cells	MP	Selplg	Selp	0.00199979	0	SELPLG_SELP	Selplg - Selp	SELPLG	Cell-Cell Contact	PMID: 19118202; PMID: 9829984
3746	pDC	MP	Selplg	Selp	0.00290287	0	SELPLG_SELP	Selplg - Selp	SELPLG	Cell-Cell Contact	PMID: 19118202; PMID: 9829984
3747	MP	MP	Selplg	Selp	0.00107182	0	SELPLG_SELP	Selplg - Selp	SELPLG	Cell-Cell Contact	PMID: 19118202; PMID: 9829984
3748	cDC1	MP	Selplg	Selp	0.00153996	0	SELPLG_SELP	Selplg - Selp	SELPLG	Cell-Cell Contact	PMID: 19118202; PMID: 9829984
3749	HSCs	MP	Selplg	Selp	9.62965e-05	0	SELPLG_SELP	Selplg - Selp	SELPLG	Cell-Cell Contact	PMID: 19118202; PMID: 9829984
3750	Mast cells	MP	Selplg	Selp	0.00229005	0	SELPLG_SELP	Selplg - Selp	SELPLG	Cell-Cell Contact	PMID: 19118202; PMID: 9829984
3751	Mono/Macro	HSCs	Sema4a	NRP1_PLXNA1	0.000801191	0	SEMA4A_NRP1_PLXNA1	Sema4a - (Nrp1+Plxna1)	SEMA4	Cell-Cell Contact	PMID: 27533782
3752	Neutrophils	HSCs	Sema4a	NRP1_PLXNA1	0.00238883	0	SEMA4A_NRP1_PLXNA1	Sema4a - (Nrp1+Plxna1)	SEMA4	Cell-Cell Contact	PMID: 27533782
3753	T & NK cells	HSCs	Sema4a	NRP1_PLXNA1	0.000646369	0	SEMA4A_NRP1_PLXNA1	Sema4a - (Nrp1+Plxna1)	SEMA4	Cell-Cell Contact	PMID: 27533782
3754	Hepatocytes	HSCs	Sema4a	NRP1_PLXNA1	0.00107031	0	SEMA4A_NRP1_PLXNA1	Sema4a - (Nrp1+Plxna1)	SEMA4	Cell-Cell Contact	PMID: 27533782
3755	MP	HSCs	Sema4a	NRP1_PLXNA1	0.00155376	0	SEMA4A_NRP1_PLXNA1	Sema4a - (Nrp1+Plxna1)	SEMA4	Cell-Cell Contact	PMID: 27533782
3756	cDC1	HSCs	Sema4a	NRP1_PLXNA1	0.000864772	0	SEMA4A_NRP1_PLXNA1	Sema4a - (Nrp1+Plxna1)	SEMA4	Cell-Cell Contact	PMID: 27533782
3757	Mast cells	HSCs	Sema4a	NRP1_PLXNA1	0.00537997	0	SEMA4A_NRP1_PLXNA1	Sema4a - (Nrp1+Plxna1)	SEMA4	Cell-Cell Contact	PMID: 27533782
3758	Mono/Macro	Vascular	Sema4a	NRP1_PLXNA2	0.00449225	0	SEMA4A_NRP1_PLXNA2	Sema4a - (Nrp1+Plxna2)	SEMA4	Cell-Cell Contact	PMID: 27533782
3759	Neutrophils	Vascular	Sema4a	NRP1_PLXNA2	0.0132968	0	SEMA4A_NRP1_PLXNA2	Sema4a - (Nrp1+Plxna2)	SEMA4	Cell-Cell Contact	PMID: 27533782
3760	T & NK cells	Vascular	Sema4a	NRP1_PLXNA2	0.00362676	0	SEMA4A_NRP1_PLXNA2	Sema4a - (Nrp1+Plxna2)	SEMA4	Cell-Cell Contact	PMID: 27533782
3761	Hepatocytes	Vascular	Sema4a	NRP1_PLXNA2	0.00599373	0	SEMA4A_NRP1_PLXNA2	Sema4a - (Nrp1+Plxna2)	SEMA4	Cell-Cell Contact	PMID: 27533782
3762	MP	Vascular	Sema4a	NRP1_PLXNA2	0.00868176	0	SEMA4A_NRP1_PLXNA2	Sema4a - (Nrp1+Plxna2)	SEMA4	Cell-Cell Contact	PMID: 27533782
3763	cDC1	Vascular	Sema4a	NRP1_PLXNA2	0.00484733	0	SEMA4A_NRP1_PLXNA2	Sema4a - (Nrp1+Plxna2)	SEMA4	Cell-Cell Contact	PMID: 27533782
3764	Mast cells	Vascular	Sema4a	NRP1_PLXNA2	0.0295416	0	SEMA4A_NRP1_PLXNA2	Sema4a - (Nrp1+Plxna2)	SEMA4	Cell-Cell Contact	PMID: 27533782
3765	Mono/Macro	Hepatocytes	Sema4a	NRP1_PLXNA2	0.000456412	0	SEMA4A_NRP1_PLXNA2	Sema4a - (Nrp1+Plxna2)	SEMA4	Cell-Cell Contact	PMID: 27533782
3766	Neutrophils	Hepatocytes	Sema4a	NRP1_PLXNA2	0.00136177	0	SEMA4A_NRP1_PLXNA2	Sema4a - (Nrp1+Plxna2)	SEMA4	Cell-Cell Contact	PMID: 27533782
3767	T & NK cells	Hepatocytes	Sema4a	NRP1_PLXNA2	0.000368191	0	SEMA4A_NRP1_PLXNA2	Sema4a - (Nrp1+Plxna2)	SEMA4	Cell-Cell Contact	PMID: 27533782
3768	Hepatocytes	Hepatocytes	Sema4a	NRP1_PLXNA2	0.000609789	0	SEMA4A_NRP1_PLXNA2	Sema4a - (Nrp1+Plxna2)	SEMA4	Cell-Cell Contact	PMID: 27533782
3769	MP	Hepatocytes	Sema4a	NRP1_PLXNA2	0.000885414	0	SEMA4A_NRP1_PLXNA2	Sema4a - (Nrp1+Plxna2)	SEMA4	Cell-Cell Contact	PMID: 27533782
3770	cDC1	Hepatocytes	Sema4a	NRP1_PLXNA2	0.000492646	0	SEMA4A_NRP1_PLXNA2	Sema4a - (Nrp1+Plxna2)	SEMA4	Cell-Cell Contact	PMID: 27533782
3771	Mast cells	Hepatocytes	Sema4a	NRP1_PLXNA2	0.00307085	0	SEMA4A_NRP1_PLXNA2	Sema4a - (Nrp1+Plxna2)	SEMA4	Cell-Cell Contact	PMID: 27533782
3772	Mono/Macro	Hepatocytes	Sema4a	Plxnb1	0.000203303	0	SEMA4A_PLXNB1	Sema4a - Plxnb1	SEMA4	Cell-Cell Contact	PMID: 27533782
3773	Neutrophils	Hepatocytes	Sema4a	Plxnb1	0.000606889	0	SEMA4A_PLXNB1	Sema4a - Plxnb1	SEMA4	Cell-Cell Contact	PMID: 27533782
3774	T & NK cells	Hepatocytes	Sema4a	Plxnb1	0.000163998	0	SEMA4A_PLXNB1	Sema4a - Plxnb1	SEMA4	Cell-Cell Contact	PMID: 27533782
3775	Hepatocytes	Hepatocytes	Sema4a	Plxnb1	0.000271646	0	SEMA4A_PLXNB1	Sema4a - Plxnb1	SEMA4	Cell-Cell Contact	PMID: 27533782
3776	MP	Hepatocytes	Sema4a	Plxnb1	0.000394491	0	SEMA4A_PLXNB1	Sema4a - Plxnb1	SEMA4	Cell-Cell Contact	PMID: 27533782
3777	cDC1	Hepatocytes	Sema4a	Plxnb1	0.000219447	0	SEMA4A_PLXNB1	Sema4a - Plxnb1	SEMA4	Cell-Cell Contact	PMID: 27533782
3778	Mast cells	Hepatocytes	Sema4a	Plxnb1	0.00136986	0	SEMA4A_PLXNB1	Sema4a - Plxnb1	SEMA4	Cell-Cell Contact	PMID: 27533782
3779	Mono/Macro	Mono/Macro	Sema4a	Plxnb2	0.000537049	0	SEMA4A_PLXNB2	Sema4a - Plxnb2	SEMA4	Cell-Cell Contact	PMID: 27533782
3780	Neutrophils	Mono/Macro	Sema4a	Plxnb2	0.00160211	0	SEMA4A_PLXNB2	Sema4a - Plxnb2	SEMA4	Cell-Cell Contact	PMID: 27533782
3781	T & NK cells	Mono/Macro	Sema4a	Plxnb2	0.000433248	0	SEMA4A_PLXNB2	Sema4a - Plxnb2	SEMA4	Cell-Cell Contact	PMID: 27533782
3782	Hepatocytes	Mono/Macro	Sema4a	Plxnb2	0.000717504	0	SEMA4A_PLXNB2	Sema4a - Plxnb2	SEMA4	Cell-Cell Contact	PMID: 27533782
3783	MP	Mono/Macro	Sema4a	Plxnb2	0.00104177	0	SEMA4A_PLXNB2	Sema4a - Plxnb2	SEMA4	Cell-Cell Contact	PMID: 27533782
3784	cDC1	Mono/Macro	Sema4a	Plxnb2	0.000579681	0	SEMA4A_PLXNB2	Sema4a - Plxnb2	SEMA4	Cell-Cell Contact	PMID: 27533782
3785	Mast cells	Mono/Macro	Sema4a	Plxnb2	0.00361172	0	SEMA4A_PLXNB2	Sema4a - Plxnb2	SEMA4	Cell-Cell Contact	PMID: 27533782
3786	Mono/Macro	Cancer cells	Sema4a	Plxnb2	0.00138394	0	SEMA4A_PLXNB2	Sema4a - Plxnb2	SEMA4	Cell-Cell Contact	PMID: 27533782
3787	Neutrophils	Cancer cells	Sema4a	Plxnb2	0.00412159	0	SEMA4A_PLXNB2	Sema4a - Plxnb2	SEMA4	Cell-Cell Contact	PMID: 27533782
3788	T & NK cells	Cancer cells	Sema4a	Plxnb2	0.00111663	0	SEMA4A_PLXNB2	Sema4a - Plxnb2	SEMA4	Cell-Cell Contact	PMID: 27533782
3789	Hepatocytes	Cancer cells	Sema4a	Plxnb2	0.00184843	0	SEMA4A_PLXNB2	Sema4a - Plxnb2	SEMA4	Cell-Cell Contact	PMID: 27533782
3790	MP	Cancer cells	Sema4a	Plxnb2	0.00268242	0	SEMA4A_PLXNB2	Sema4a - Plxnb2	SEMA4	Cell-Cell Contact	PMID: 27533782
3791	cDC1	Cancer cells	Sema4a	Plxnb2	0.0014937	0	SEMA4A_PLXNB2	Sema4a - Plxnb2	SEMA4	Cell-Cell Contact	PMID: 27533782
3792	Mast cells	Cancer cells	Sema4a	Plxnb2	0.00926223	0	SEMA4A_PLXNB2	Sema4a - Plxnb2	SEMA4	Cell-Cell Contact	PMID: 27533782
3793	Mono/Macro	Vascular	Sema4a	Plxnb2	0.000787903	0	SEMA4A_PLXNB2	Sema4a - Plxnb2	SEMA4	Cell-Cell Contact	PMID: 27533782
3794	Neutrophils	Vascular	Sema4a	Plxnb2	0.00234927	0	SEMA4A_PLXNB2	Sema4a - Plxnb2	SEMA4	Cell-Cell Contact	PMID: 27533782
3795	T & NK cells	Vascular	Sema4a	Plxnb2	0.000635647	0	SEMA4A_PLXNB2	Sema4a - Plxnb2	SEMA4	Cell-Cell Contact	PMID: 27533782
3796	Hepatocytes	Vascular	Sema4a	Plxnb2	0.00105256	0	SEMA4A_PLXNB2	Sema4a - Plxnb2	SEMA4	Cell-Cell Contact	PMID: 27533782
3797	MP	Vascular	Sema4a	Plxnb2	0.00152801	0	SEMA4A_PLXNB2	Sema4a - Plxnb2	SEMA4	Cell-Cell Contact	PMID: 27533782
3798	cDC1	Vascular	Sema4a	Plxnb2	0.00085043	0	SEMA4A_PLXNB2	Sema4a - Plxnb2	SEMA4	Cell-Cell Contact	PMID: 27533782
3799	Mast cells	Vascular	Sema4a	Plxnb2	0.00529114	0	SEMA4A_PLXNB2	Sema4a - Plxnb2	SEMA4	Cell-Cell Contact	PMID: 27533782
3800	Mono/Macro	Kupffer cells	Sema4a	Plxnb2	0.00397463	0	SEMA4A_PLXNB2	Sema4a - Plxnb2	SEMA4	Cell-Cell Contact	PMID: 27533782
3801	Neutrophils	Kupffer cells	Sema4a	Plxnb2	0.0117766	0	SEMA4A_PLXNB2	Sema4a - Plxnb2	SEMA4	Cell-Cell Contact	PMID: 27533782
3802	T & NK cells	Kupffer cells	Sema4a	Plxnb2	0.00320855	0	SEMA4A_PLXNB2	Sema4a - Plxnb2	SEMA4	Cell-Cell Contact	PMID: 27533782
3803	Hepatocytes	Kupffer cells	Sema4a	Plxnb2	0.00530403	0	SEMA4A_PLXNB2	Sema4a - Plxnb2	SEMA4	Cell-Cell Contact	PMID: 27533782
3804	MP	Kupffer cells	Sema4a	Plxnb2	0.00768513	0	SEMA4A_PLXNB2	Sema4a - Plxnb2	SEMA4	Cell-Cell Contact	PMID: 27533782
3805	cDC1	Kupffer cells	Sema4a	Plxnb2	0.00428897	0	SEMA4A_PLXNB2	Sema4a - Plxnb2	SEMA4	Cell-Cell Contact	PMID: 27533782
3806	Mast cells	Kupffer cells	Sema4a	Plxnb2	0.0262137	0	SEMA4A_PLXNB2	Sema4a - Plxnb2	SEMA4	Cell-Cell Contact	PMID: 27533782
3807	Mono/Macro	Hepatocytes	Sema4a	Plxnb2	0.00105826	0	SEMA4A_PLXNB2	Sema4a - Plxnb2	SEMA4	Cell-Cell Contact	PMID: 27533782
3808	Neutrophils	Hepatocytes	Sema4a	Plxnb2	0.00315369	0	SEMA4A_PLXNB2	Sema4a - Plxnb2	SEMA4	Cell-Cell Contact	PMID: 27533782
3809	T & NK cells	Hepatocytes	Sema4a	Plxnb2	0.000853803	0	SEMA4A_PLXNB2	Sema4a - Plxnb2	SEMA4	Cell-Cell Contact	PMID: 27533782
3810	Hepatocytes	Hepatocytes	Sema4a	Plxnb2	0.0014136	0	SEMA4A_PLXNB2	Sema4a - Plxnb2	SEMA4	Cell-Cell Contact	PMID: 27533782
3811	MP	Hepatocytes	Sema4a	Plxnb2	0.0020518	0	SEMA4A_PLXNB2	Sema4a - Plxnb2	SEMA4	Cell-Cell Contact	PMID: 27533782
3812	cDC1	Hepatocytes	Sema4a	Plxnb2	0.00114222	0	SEMA4A_PLXNB2	Sema4a - Plxnb2	SEMA4	Cell-Cell Contact	PMID: 27533782
3813	Mast cells	Hepatocytes	Sema4a	Plxnb2	0.00709572	0	SEMA4A_PLXNB2	Sema4a - Plxnb2	SEMA4	Cell-Cell Contact	PMID: 27533782
3814	Mono/Macro	pDC	Sema4a	Plxnb2	0.000568381	0	SEMA4A_PLXNB2	Sema4a - Plxnb2	SEMA4	Cell-Cell Contact	PMID: 27533782
3815	Neutrophils	pDC	Sema4a	Plxnb2	0.00169547	0	SEMA4A_PLXNB2	Sema4a - Plxnb2	SEMA4	Cell-Cell Contact	PMID: 27533782
3816	T & NK cells	pDC	Sema4a	Plxnb2	0.000458527	0	SEMA4A_PLXNB2	Sema4a - Plxnb2	SEMA4	Cell-Cell Contact	PMID: 27533782
3817	Hepatocytes	pDC	Sema4a	Plxnb2	0.000759356	0	SEMA4A_PLXNB2	Sema4a - Plxnb2	SEMA4	Cell-Cell Contact	PMID: 27533782
3818	MP	pDC	Sema4a	Plxnb2	0.00110251	0	SEMA4A_PLXNB2	Sema4a - Plxnb2	SEMA4	Cell-Cell Contact	PMID: 27533782
3819	cDC1	pDC	Sema4a	Plxnb2	0.000613498	0	SEMA4A_PLXNB2	Sema4a - Plxnb2	SEMA4	Cell-Cell Contact	PMID: 27533782
3820	Mast cells	pDC	Sema4a	Plxnb2	0.00382175	0	SEMA4A_PLXNB2	Sema4a - Plxnb2	SEMA4	Cell-Cell Contact	PMID: 27533782
3821	Mono/Macro	MP	Sema4a	Plxnb2	0.00019362	0.02	SEMA4A_PLXNB2	Sema4a - Plxnb2	SEMA4	Cell-Cell Contact	PMID: 27533782
3822	Neutrophils	MP	Sema4a	Plxnb2	0.000577993	0	SEMA4A_PLXNB2	Sema4a - Plxnb2	SEMA4	Cell-Cell Contact	PMID: 27533782
3823	T & NK cells	MP	Sema4a	Plxnb2	0.000156186	0.21	SEMA4A_PLXNB2	Sema4a - Plxnb2	SEMA4	Cell-Cell Contact	PMID: 27533782
3824	Hepatocytes	MP	Sema4a	Plxnb2	0.000258708	0.03	SEMA4A_PLXNB2	Sema4a - Plxnb2	SEMA4	Cell-Cell Contact	PMID: 27533782
3825	MP	MP	Sema4a	Plxnb2	0.000375704	0	SEMA4A_PLXNB2	Sema4a - Plxnb2	SEMA4	Cell-Cell Contact	PMID: 27533782
3826	cDC1	MP	Sema4a	Plxnb2	0.000208995	0.08	SEMA4A_PLXNB2	Sema4a - Plxnb2	SEMA4	Cell-Cell Contact	PMID: 27533782
3827	Mast cells	MP	Sema4a	Plxnb2	0.00130468	0	SEMA4A_PLXNB2	Sema4a - Plxnb2	SEMA4	Cell-Cell Contact	PMID: 27533782
3828	Mono/Macro	cDC1	Sema4a	Plxnb2	0.000243173	0	SEMA4A_PLXNB2	Sema4a - Plxnb2	SEMA4	Cell-Cell Contact	PMID: 27533782
3829	Neutrophils	cDC1	Sema4a	Plxnb2	0.000725848	0	SEMA4A_PLXNB2	Sema4a - Plxnb2	SEMA4	Cell-Cell Contact	PMID: 27533782
3830	T & NK cells	cDC1	Sema4a	Plxnb2	0.000196161	0.02	SEMA4A_PLXNB2	Sema4a - Plxnb2	SEMA4	Cell-Cell Contact	PMID: 27533782
3831	Hepatocytes	cDC1	Sema4a	Plxnb2	0.000324914	0.01	SEMA4A_PLXNB2	Sema4a - Plxnb2	SEMA4	Cell-Cell Contact	PMID: 27533782
3832	MP	cDC1	Sema4a	Plxnb2	0.000471836	0	SEMA4A_PLXNB2	Sema4a - Plxnb2	SEMA4	Cell-Cell Contact	PMID: 27533782
3833	cDC1	cDC1	Sema4a	Plxnb2	0.000262482	0.01	SEMA4A_PLXNB2	Sema4a - Plxnb2	SEMA4	Cell-Cell Contact	PMID: 27533782
3834	Mast cells	cDC1	Sema4a	Plxnb2	0.00163813	0	SEMA4A_PLXNB2	Sema4a - Plxnb2	SEMA4	Cell-Cell Contact	PMID: 27533782
3835	Mono/Macro	HSCs	Sema4a	Plxnb2	0.00192696	0	SEMA4A_PLXNB2	Sema4a - Plxnb2	SEMA4	Cell-Cell Contact	PMID: 27533782
3836	Neutrophils	HSCs	Sema4a	Plxnb2	0.00573263	0	SEMA4A_PLXNB2	Sema4a - Plxnb2	SEMA4	Cell-Cell Contact	PMID: 27533782
3837	T & NK cells	HSCs	Sema4a	Plxnb2	0.00155493	0	SEMA4A_PLXNB2	Sema4a - Plxnb2	SEMA4	Cell-Cell Contact	PMID: 27533782
3838	Hepatocytes	HSCs	Sema4a	Plxnb2	0.00257324	0	SEMA4A_PLXNB2	Sema4a - Plxnb2	SEMA4	Cell-Cell Contact	PMID: 27533782
3839	MP	HSCs	Sema4a	Plxnb2	0.00373303	0	SEMA4A_PLXNB2	Sema4a - Plxnb2	SEMA4	Cell-Cell Contact	PMID: 27533782
3840	cDC1	HSCs	Sema4a	Plxnb2	0.0020797	0	SEMA4A_PLXNB2	Sema4a - Plxnb2	SEMA4	Cell-Cell Contact	PMID: 27533782
3841	Mast cells	HSCs	Sema4a	Plxnb2	0.0128567	0	SEMA4A_PLXNB2	Sema4a - Plxnb2	SEMA4	Cell-Cell Contact	PMID: 27533782
3842	Mono/Macro	Hepatocytes	Sema4d	Plxnb1	0.000257475	0	SEMA4D_PLXNB1	Sema4d - Plxnb1	SEMA4	Cell-Cell Contact	PMID: 27533782
3843	T & NK cells	Hepatocytes	Sema4d	Plxnb1	0.000892646	0	SEMA4D_PLXNB1	Sema4d - Plxnb1	SEMA4	Cell-Cell Contact	PMID: 27533782
3844	pDC	Hepatocytes	Sema4d	Plxnb1	0.00153995	0	SEMA4D_PLXNB1	Sema4d - Plxnb1	SEMA4	Cell-Cell Contact	PMID: 27533782
3845	MP	Hepatocytes	Sema4d	Plxnb1	0.000104707	0	SEMA4D_PLXNB1	Sema4d - Plxnb1	SEMA4	Cell-Cell Contact	PMID: 27533782
3846	cDC1	Hepatocytes	Sema4d	Plxnb1	0.000252105	0	SEMA4D_PLXNB1	Sema4d - Plxnb1	SEMA4	Cell-Cell Contact	PMID: 27533782
3847	B cells	Hepatocytes	Sema4d	Plxnb1	0.000155904	0	SEMA4D_PLXNB1	Sema4d - Plxnb1	SEMA4	Cell-Cell Contact	PMID: 27533782
3848	Mast cells	Hepatocytes	Sema4d	Plxnb1	0.000545764	0	SEMA4D_PLXNB1	Sema4d - Plxnb1	SEMA4	Cell-Cell Contact	PMID: 27533782
3849	Mono/Macro	Mono/Macro	Sema4d	Plxnb2	0.000680091	0	SEMA4D_PLXNB2	Sema4d - Plxnb2	SEMA4	Cell-Cell Contact	PMID: 27533782
3850	T & NK cells	Mono/Macro	Sema4d	Plxnb2	0.00235536	0	SEMA4D_PLXNB2	Sema4d - Plxnb2	SEMA4	Cell-Cell Contact	PMID: 27533782
3851	pDC	Mono/Macro	Sema4d	Plxnb2	0.00405906	0	SEMA4D_PLXNB2	Sema4d - Plxnb2	SEMA4	Cell-Cell Contact	PMID: 27533782
3852	MP	Mono/Macro	Sema4d	Plxnb2	0.000276642	0.03	SEMA4D_PLXNB2	Sema4d - Plxnb2	SEMA4	Cell-Cell Contact	PMID: 27533782
3853	cDC1	Mono/Macro	Sema4d	Plxnb2	0.00066591	0	SEMA4D_PLXNB2	Sema4d - Plxnb2	SEMA4	Cell-Cell Contact	PMID: 27533782
3854	B cells	Mono/Macro	Sema4d	Plxnb2	0.00041187	0	SEMA4D_PLXNB2	Sema4d - Plxnb2	SEMA4	Cell-Cell Contact	PMID: 27533782
3855	Mast cells	Mono/Macro	Sema4d	Plxnb2	0.00144089	0	SEMA4D_PLXNB2	Sema4d - Plxnb2	SEMA4	Cell-Cell Contact	PMID: 27533782
3856	Mono/Macro	Cancer cells	Sema4d	Plxnb2	0.00175215	0	SEMA4D_PLXNB2	Sema4d - Plxnb2	SEMA4	Cell-Cell Contact	PMID: 27533782
3857	T & NK cells	Cancer cells	Sema4d	Plxnb2	0.00605225	0	SEMA4D_PLXNB2	Sema4d - Plxnb2	SEMA4	Cell-Cell Contact	PMID: 27533782
3858	pDC	Cancer cells	Sema4d	Plxnb2	0.0104021	0	SEMA4D_PLXNB2	Sema4d - Plxnb2	SEMA4	Cell-Cell Contact	PMID: 27533782
3859	MP	Cancer cells	Sema4d	Plxnb2	0.00071318	0	SEMA4D_PLXNB2	Sema4d - Plxnb2	SEMA4	Cell-Cell Contact	PMID: 27533782
3860	cDC1	Cancer cells	Sema4d	Plxnb2	0.00171566	0	SEMA4D_PLXNB2	Sema4d - Plxnb2	SEMA4	Cell-Cell Contact	PMID: 27533782
3861	B cells	Cancer cells	Sema4d	Plxnb2	0.00106157	0	SEMA4D_PLXNB2	Sema4d - Plxnb2	SEMA4	Cell-Cell Contact	PMID: 27533782
3862	Mast cells	Cancer cells	Sema4d	Plxnb2	0.00370779	0	SEMA4D_PLXNB2	Sema4d - Plxnb2	SEMA4	Cell-Cell Contact	PMID: 27533782
3863	Mono/Macro	Vascular	Sema4d	Plxnb2	0.000997692	0	SEMA4D_PLXNB2	Sema4d - Plxnb2	SEMA4	Cell-Cell Contact	PMID: 27533782
3864	T & NK cells	Vascular	Sema4d	Plxnb2	0.00345261	0	SEMA4D_PLXNB2	Sema4d - Plxnb2	SEMA4	Cell-Cell Contact	PMID: 27533782
3865	pDC	Vascular	Sema4d	Plxnb2	0.00594524	0	SEMA4D_PLXNB2	Sema4d - Plxnb2	SEMA4	Cell-Cell Contact	PMID: 27533782
3866	MP	Vascular	Sema4d	Plxnb2	0.000405909	0	SEMA4D_PLXNB2	Sema4d - Plxnb2	SEMA4	Cell-Cell Contact	PMID: 27533782
3867	cDC1	Vascular	Sema4d	Plxnb2	0.000976895	0	SEMA4D_PLXNB2	Sema4d - Plxnb2	SEMA4	Cell-Cell Contact	PMID: 27533782
3868	B cells	Vascular	Sema4d	Plxnb2	0.000604288	0	SEMA4D_PLXNB2	Sema4d - Plxnb2	SEMA4	Cell-Cell Contact	PMID: 27533782
3869	Mast cells	Vascular	Sema4d	Plxnb2	0.00211303	0	SEMA4D_PLXNB2	Sema4d - Plxnb2	SEMA4	Cell-Cell Contact	PMID: 27533782
3870	Mono/Macro	Kupffer cells	Sema4d	Plxnb2	0.00502866	0	SEMA4D_PLXNB2	Sema4d - Plxnb2	SEMA4	Cell-Cell Contact	PMID: 27533782
3871	T & NK cells	Kupffer cells	Sema4d	Plxnb2	0.0172311	0	SEMA4D_PLXNB2	Sema4d - Plxnb2	SEMA4	Cell-Cell Contact	PMID: 27533782
3872	pDC	Kupffer cells	Sema4d	Plxnb2	0.0293779	0	SEMA4D_PLXNB2	Sema4d - Plxnb2	SEMA4	Cell-Cell Contact	PMID: 27533782
3873	MP	Kupffer cells	Sema4d	Plxnb2	0.00205081	0	SEMA4D_PLXNB2	Sema4d - Plxnb2	SEMA4	Cell-Cell Contact	PMID: 27533782
3874	cDC1	Kupffer cells	Sema4d	Plxnb2	0.00492425	0	SEMA4D_PLXNB2	Sema4d - Plxnb2	SEMA4	Cell-Cell Contact	PMID: 27533782
3875	B cells	Kupffer cells	Sema4d	Plxnb2	0.00305064	0	SEMA4D_PLXNB2	Sema4d - Plxnb2	SEMA4	Cell-Cell Contact	PMID: 27533782
3876	Mast cells	Kupffer cells	Sema4d	Plxnb2	0.0106025	0	SEMA4D_PLXNB2	Sema4d - Plxnb2	SEMA4	Cell-Cell Contact	PMID: 27533782
3877	Mono/Macro	Hepatocytes	Sema4d	Plxnb2	0.00133993	0	SEMA4D_PLXNB2	Sema4d - Plxnb2	SEMA4	Cell-Cell Contact	PMID: 27533782
3878	T & NK cells	Hepatocytes	Sema4d	Plxnb2	0.00463307	0	SEMA4D_PLXNB2	Sema4d - Plxnb2	SEMA4	Cell-Cell Contact	PMID: 27533782
3879	pDC	Hepatocytes	Sema4d	Plxnb2	0.00797113	0	SEMA4D_PLXNB2	Sema4d - Plxnb2	SEMA4	Cell-Cell Contact	PMID: 27533782
3880	MP	Hepatocytes	Sema4d	Plxnb2	0.000545261	0	SEMA4D_PLXNB2	Sema4d - Plxnb2	SEMA4	Cell-Cell Contact	PMID: 27533782
3881	cDC1	Hepatocytes	Sema4d	Plxnb2	0.00131201	0	SEMA4D_PLXNB2	Sema4d - Plxnb2	SEMA4	Cell-Cell Contact	PMID: 27533782
3882	B cells	Hepatocytes	Sema4d	Plxnb2	0.000811689	0	SEMA4D_PLXNB2	Sema4d - Plxnb2	SEMA4	Cell-Cell Contact	PMID: 27533782
3883	Mast cells	Hepatocytes	Sema4d	Plxnb2	0.00283678	0	SEMA4D_PLXNB2	Sema4d - Plxnb2	SEMA4	Cell-Cell Contact	PMID: 27533782
3884	Mono/Macro	pDC	Sema4d	Plxnb2	0.000719762	0	SEMA4D_PLXNB2	Sema4d - Plxnb2	SEMA4	Cell-Cell Contact	PMID: 27533782
3885	T & NK cells	pDC	Sema4d	Plxnb2	0.00249251	0	SEMA4D_PLXNB2	Sema4d - Plxnb2	SEMA4	Cell-Cell Contact	PMID: 27533782
3886	pDC	pDC	Sema4d	Plxnb2	0.00429498	0	SEMA4D_PLXNB2	Sema4d - Plxnb2	SEMA4	Cell-Cell Contact	PMID: 27533782
3887	MP	pDC	Sema4d	Plxnb2	0.000292786	0.04	SEMA4D_PLXNB2	Sema4d - Plxnb2	SEMA4	Cell-Cell Contact	PMID: 27533782
3888	cDC1	pDC	Sema4d	Plxnb2	0.000704755	0	SEMA4D_PLXNB2	Sema4d - Plxnb2	SEMA4	Cell-Cell Contact	PMID: 27533782
3889	B cells	pDC	Sema4d	Plxnb2	0.000435902	0	SEMA4D_PLXNB2	Sema4d - Plxnb2	SEMA4	Cell-Cell Contact	PMID: 27533782
3890	Mast cells	pDC	Sema4d	Plxnb2	0.00152487	0	SEMA4D_PLXNB2	Sema4d - Plxnb2	SEMA4	Cell-Cell Contact	PMID: 27533782
3891	Mono/Macro	MP	Sema4d	Plxnb2	0.000245212	0.03	SEMA4D_PLXNB2	Sema4d - Plxnb2	SEMA4	Cell-Cell Contact	PMID: 27533782
3892	T & NK cells	MP	Sema4d	Plxnb2	0.000850156	0	SEMA4D_PLXNB2	Sema4d - Plxnb2	SEMA4	Cell-Cell Contact	PMID: 27533782
3893	pDC	MP	Sema4d	Plxnb2	0.0014667	0	SEMA4D_PLXNB2	Sema4d - Plxnb2	SEMA4	Cell-Cell Contact	PMID: 27533782
3894	MP	MP	Sema4d	Plxnb2	9.97196e-05	0.6	SEMA4D_PLXNB2	Sema4d - Plxnb2	SEMA4	Cell-Cell Contact	PMID: 27533782
3895	cDC1	MP	Sema4d	Plxnb2	0.000240097	0.15	SEMA4D_PLXNB2	Sema4d - Plxnb2	SEMA4	Cell-Cell Contact	PMID: 27533782
3896	B cells	MP	Sema4d	Plxnb2	0.000148477	0.53	SEMA4D_PLXNB2	Sema4d - Plxnb2	SEMA4	Cell-Cell Contact	PMID: 27533782
3897	Mast cells	MP	Sema4d	Plxnb2	0.000519777	0.02	SEMA4D_PLXNB2	Sema4d - Plxnb2	SEMA4	Cell-Cell Contact	PMID: 27533782
3898	Mono/Macro	cDC1	Sema4d	Plxnb2	0.000307966	0.01	SEMA4D_PLXNB2	Sema4d - Plxnb2	SEMA4	Cell-Cell Contact	PMID: 27533782
3899	T & NK cells	cDC1	Sema4d	Plxnb2	0.00106756	0	SEMA4D_PLXNB2	Sema4d - Plxnb2	SEMA4	Cell-Cell Contact	PMID: 27533782
3900	pDC	cDC1	Sema4d	Plxnb2	0.00184147	0	SEMA4D_PLXNB2	Sema4d - Plxnb2	SEMA4	Cell-Cell Contact	PMID: 27533782
3901	MP	cDC1	Sema4d	Plxnb2	0.000125244	0.55	SEMA4D_PLXNB2	Sema4d - Plxnb2	SEMA4	Cell-Cell Contact	PMID: 27533782
3902	cDC1	cDC1	Sema4d	Plxnb2	0.000301542	0.02	SEMA4D_PLXNB2	Sema4d - Plxnb2	SEMA4	Cell-Cell Contact	PMID: 27533782
3903	B cells	cDC1	Sema4d	Plxnb2	0.00018648	0.34	SEMA4D_PLXNB2	Sema4d - Plxnb2	SEMA4	Cell-Cell Contact	PMID: 27533782
3904	Mast cells	cDC1	Sema4d	Plxnb2	0.000652749	0.01	SEMA4D_PLXNB2	Sema4d - Plxnb2	SEMA4	Cell-Cell Contact	PMID: 27533782
3905	Mono/Macro	HSCs	Sema4d	Plxnb2	0.0024393	0	SEMA4D_PLXNB2	Sema4d - Plxnb2	SEMA4	Cell-Cell Contact	PMID: 27533782
3906	T & NK cells	HSCs	Sema4d	Plxnb2	0.00841156	0	SEMA4D_PLXNB2	Sema4d - Plxnb2	SEMA4	Cell-Cell Contact	PMID: 27533782
3907	pDC	HSCs	Sema4d	Plxnb2	0.0144325	0	SEMA4D_PLXNB2	Sema4d - Plxnb2	SEMA4	Cell-Cell Contact	PMID: 27533782
3908	MP	HSCs	Sema4d	Plxnb2	0.000993274	0	SEMA4D_PLXNB2	Sema4d - Plxnb2	SEMA4	Cell-Cell Contact	PMID: 27533782
3909	cDC1	HSCs	Sema4d	Plxnb2	0.00238852	0	SEMA4D_PLXNB2	Sema4d - Plxnb2	SEMA4	Cell-Cell Contact	PMID: 27533782
3910	B cells	HSCs	Sema4d	Plxnb2	0.00147829	0	SEMA4D_PLXNB2	Sema4d - Plxnb2	SEMA4	Cell-Cell Contact	PMID: 27533782
3911	Mast cells	HSCs	Sema4d	Plxnb2	0.00515791	0	SEMA4D_PLXNB2	Sema4d - Plxnb2	SEMA4	Cell-Cell Contact	PMID: 27533782
3912	Cancer cells	Mono/Macro	Sema4c	Plxnb2	0.000141438	0	SEMA4C_PLXNB2	Sema4c - Plxnb2	SEMA4	Cell-Cell Contact	PMID: 27533782
3913	Vascular	Mono/Macro	Sema4c	Plxnb2	0.000908122	0	SEMA4C_PLXNB2	Sema4c - Plxnb2	SEMA4	Cell-Cell Contact	PMID: 27533782
3914	HSCs	Mono/Macro	Sema4c	Plxnb2	0.00062263	0	SEMA4C_PLXNB2	Sema4c - Plxnb2	SEMA4	Cell-Cell Contact	PMID: 27533782
3915	Cancer cells	Cancer cells	Sema4c	Plxnb2	0.000364704	0	SEMA4C_PLXNB2	Sema4c - Plxnb2	SEMA4	Cell-Cell Contact	PMID: 27533782
3916	Vascular	Cancer cells	Sema4c	Plxnb2	0.0023388	0	SEMA4C_PLXNB2	Sema4c - Plxnb2	SEMA4	Cell-Cell Contact	PMID: 27533782
3917	HSCs	Cancer cells	Sema4c	Plxnb2	0.00160426	0	SEMA4C_PLXNB2	Sema4c - Plxnb2	SEMA4	Cell-Cell Contact	PMID: 27533782
3918	Cancer cells	Vascular	Sema4c	Plxnb2	0.000207541	0	SEMA4C_PLXNB2	Sema4c - Plxnb2	SEMA4	Cell-Cell Contact	PMID: 27533782
3919	Vascular	Vascular	Sema4c	Plxnb2	0.00133207	0	SEMA4C_PLXNB2	Sema4c - Plxnb2	SEMA4	Cell-Cell Contact	PMID: 27533782
3920	HSCs	Vascular	Sema4c	Plxnb2	0.000913422	0	SEMA4C_PLXNB2	Sema4c - Plxnb2	SEMA4	Cell-Cell Contact	PMID: 27533782
3921	Cancer cells	Kupffer cells	Sema4c	Plxnb2	0.00104942	0	SEMA4C_PLXNB2	Sema4c - Plxnb2	SEMA4	Cell-Cell Contact	PMID: 27533782
3922	Vascular	Kupffer cells	Sema4c	Plxnb2	0.00670496	0	SEMA4C_PLXNB2	Sema4c - Plxnb2	SEMA4	Cell-Cell Contact	PMID: 27533782
3923	HSCs	Kupffer cells	Sema4c	Plxnb2	0.00460548	0	SEMA4C_PLXNB2	Sema4c - Plxnb2	SEMA4	Cell-Cell Contact	PMID: 27533782
3924	Cancer cells	Hepatocytes	Sema4c	Plxnb2	0.000278811	0	SEMA4C_PLXNB2	Sema4c - Plxnb2	SEMA4	Cell-Cell Contact	PMID: 27533782
3925	Vascular	Hepatocytes	Sema4c	Plxnb2	0.00178881	0	SEMA4C_PLXNB2	Sema4c - Plxnb2	SEMA4	Cell-Cell Contact	PMID: 27533782
3926	HSCs	Hepatocytes	Sema4c	Plxnb2	0.00122679	0	SEMA4C_PLXNB2	Sema4c - Plxnb2	SEMA4	Cell-Cell Contact	PMID: 27533782
3927	Cancer cells	pDC	Sema4c	Plxnb2	0.000149693	0	SEMA4C_PLXNB2	Sema4c - Plxnb2	SEMA4	Cell-Cell Contact	PMID: 27533782
3928	Vascular	pDC	Sema4c	Plxnb2	0.000961082	0	SEMA4C_PLXNB2	Sema4c - Plxnb2	SEMA4	Cell-Cell Contact	PMID: 27533782
3929	HSCs	pDC	Sema4c	Plxnb2	0.000658952	0	SEMA4C_PLXNB2	Sema4c - Plxnb2	SEMA4	Cell-Cell Contact	PMID: 27533782
3930	Cancer cells	MP	Sema4c	Plxnb2	5.0979e-05	0	SEMA4C_PLXNB2	Sema4c - Plxnb2	SEMA4	Cell-Cell Contact	PMID: 27533782
3931	Vascular	MP	Sema4c	Plxnb2	0.000327478	0	SEMA4C_PLXNB2	Sema4c - Plxnb2	SEMA4	Cell-Cell Contact	PMID: 27533782
3932	HSCs	MP	Sema4c	Plxnb2	0.000224486	0	SEMA4C_PLXNB2	Sema4c - Plxnb2	SEMA4	Cell-Cell Contact	PMID: 27533782
3933	Cancer cells	cDC1	Sema4c	Plxnb2	6.40284e-05	0	SEMA4C_PLXNB2	Sema4c - Plxnb2	SEMA4	Cell-Cell Contact	PMID: 27533782
3934	Vascular	cDC1	Sema4c	Plxnb2	0.000411276	0	SEMA4C_PLXNB2	Sema4c - Plxnb2	SEMA4	Cell-Cell Contact	PMID: 27533782
3935	HSCs	cDC1	Sema4c	Plxnb2	0.000281937	0	SEMA4C_PLXNB2	Sema4c - Plxnb2	SEMA4	Cell-Cell Contact	PMID: 27533782
3936	Cancer cells	HSCs	Sema4c	Plxnb2	0.000508007	0	SEMA4C_PLXNB2	Sema4c - Plxnb2	SEMA4	Cell-Cell Contact	PMID: 27533782
3937	Vascular	HSCs	Sema4c	Plxnb2	0.00325526	0	SEMA4C_PLXNB2	Sema4c - Plxnb2	SEMA4	Cell-Cell Contact	PMID: 27533782
3938	HSCs	HSCs	Sema4c	Plxnb2	0.00223353	0	SEMA4C_PLXNB2	Sema4c - Plxnb2	SEMA4	Cell-Cell Contact	PMID: 27533782
3939	Hepatocytes	Mono/Macro	Sema4g	Plxnb2	0.00107875	0	SEMA4G_PLXNB2	Sema4g - Plxnb2	SEMA4	Cell-Cell Contact	PMID: 27533782
3940	Hepatocytes	Cancer cells	Sema4g	Plxnb2	0.0027775	0	SEMA4G_PLXNB2	Sema4g - Plxnb2	SEMA4	Cell-Cell Contact	PMID: 27533782
3941	Hepatocytes	Vascular	Sema4g	Plxnb2	0.00158223	0	SEMA4G_PLXNB2	Sema4g - Plxnb2	SEMA4	Cell-Cell Contact	PMID: 27533782
3942	Hepatocytes	Kupffer cells	Sema4g	Plxnb2	0.00795611	0	SEMA4G_PLXNB2	Sema4g - Plxnb2	SEMA4	Cell-Cell Contact	PMID: 27533782
3943	Hepatocytes	Hepatocytes	Sema4g	Plxnb2	0.00212457	0	SEMA4G_PLXNB2	Sema4g - Plxnb2	SEMA4	Cell-Cell Contact	PMID: 27533782
3944	Hepatocytes	pDC	Sema4g	Plxnb2	0.00114165	0	SEMA4G_PLXNB2	Sema4g - Plxnb2	SEMA4	Cell-Cell Contact	PMID: 27533782
3945	Hepatocytes	MP	Sema4g	Plxnb2	0.000389052	0	SEMA4G_PLXNB2	Sema4g - Plxnb2	SEMA4	Cell-Cell Contact	PMID: 27533782
3946	Hepatocytes	cDC1	Sema4g	Plxnb2	0.000488599	0	SEMA4G_PLXNB2	Sema4g - Plxnb2	SEMA4	Cell-Cell Contact	PMID: 27533782
3947	Hepatocytes	HSCs	Sema4g	Plxnb2	0.0038652	0	SEMA4G_PLXNB2	Sema4g - Plxnb2	SEMA4	Cell-Cell Contact	PMID: 27533782
3948	Mono/Macro	Hepatocytes	Sema4a	Timd2	0.001601	0	SEMA4A_TIMD2	Sema4a - Timd2	SEMA4	Cell-Cell Contact	PMID: 22325954
3949	Neutrophils	Hepatocytes	Sema4a	Timd2	0.00476598	0	SEMA4A_TIMD2	Sema4a - Timd2	SEMA4	Cell-Cell Contact	PMID: 22325954
3950	T & NK cells	Hepatocytes	Sema4a	Timd2	0.00129182	0	SEMA4A_TIMD2	Sema4a - Timd2	SEMA4	Cell-Cell Contact	PMID: 22325954
3951	Hepatocytes	Hepatocytes	Sema4a	Timd2	0.00213819	0	SEMA4A_TIMD2	Sema4a - Timd2	SEMA4	Cell-Cell Contact	PMID: 22325954
3952	MP	Hepatocytes	Sema4a	Timd2	0.00310251	0	SEMA4A_TIMD2	Sema4a - Timd2	SEMA4	Cell-Cell Contact	PMID: 22325954
3953	cDC1	Hepatocytes	Sema4a	Timd2	0.00172794	0	SEMA4A_TIMD2	Sema4a - Timd2	SEMA4	Cell-Cell Contact	PMID: 22325954
3954	Mast cells	Hepatocytes	Sema4a	Timd2	0.0107017	0	SEMA4A_TIMD2	Sema4a - Timd2	SEMA4	Cell-Cell Contact	PMID: 22325954
3955	Mono/Macro	Mono/Macro	Sema4d	Cd72	0.00260551	0	SEMA4D_CD72	Sema4d - Cd72	SEMA4	Cell-Cell Contact	PMID: 22325954
3956	T & NK cells	Mono/Macro	Sema4d	Cd72	0.00898106	0	SEMA4D_CD72	Sema4d - Cd72	SEMA4	Cell-Cell Contact	PMID: 22325954
3957	pDC	Mono/Macro	Sema4d	Cd72	0.0154033	0	SEMA4D_CD72	Sema4d - Cd72	SEMA4	Cell-Cell Contact	PMID: 22325954
3958	MP	Mono/Macro	Sema4d	Cd72	0.00106106	0	SEMA4D_CD72	Sema4d - Cd72	SEMA4	Cell-Cell Contact	PMID: 22325954
3959	cDC1	Mono/Macro	Sema4d	Cd72	0.00255129	0	SEMA4D_CD72	Sema4d - Cd72	SEMA4	Cell-Cell Contact	PMID: 22325954
3960	B cells	Mono/Macro	Sema4d	Cd72	0.00157912	0	SEMA4D_CD72	Sema4d - Cd72	SEMA4	Cell-Cell Contact	PMID: 22325954
3961	Mast cells	Mono/Macro	Sema4d	Cd72	0.00550835	0	SEMA4D_CD72	Sema4d - Cd72	SEMA4	Cell-Cell Contact	PMID: 22325954
3962	Mono/Macro	pDC	Sema4d	Cd72	0.000847867	0	SEMA4D_CD72	Sema4d - Cd72	SEMA4	Cell-Cell Contact	PMID: 22325954
3963	T & NK cells	pDC	Sema4d	Cd72	0.00293521	0	SEMA4D_CD72	Sema4d - Cd72	SEMA4	Cell-Cell Contact	PMID: 22325954
3964	pDC	pDC	Sema4d	Cd72	0.0050562	0	SEMA4D_CD72	Sema4d - Cd72	SEMA4	Cell-Cell Contact	PMID: 22325954
3965	MP	pDC	Sema4d	Cd72	0.000344923	0	SEMA4D_CD72	Sema4d - Cd72	SEMA4	Cell-Cell Contact	PMID: 22325954
3966	cDC1	pDC	Sema4d	Cd72	0.000830191	0	SEMA4D_CD72	Sema4d - Cd72	SEMA4	Cell-Cell Contact	PMID: 22325954
3967	B cells	pDC	Sema4d	Cd72	0.000513511	0	SEMA4D_CD72	Sema4d - Cd72	SEMA4	Cell-Cell Contact	PMID: 22325954
3968	Mast cells	pDC	Sema4d	Cd72	0.00179601	0	SEMA4D_CD72	Sema4d - Cd72	SEMA4	Cell-Cell Contact	PMID: 22325954
3969	Mono/Macro	cDC1	Sema4d	Cd72	0.000588091	0	SEMA4D_CD72	Sema4d - Cd72	SEMA4	Cell-Cell Contact	PMID: 22325954
3970	T & NK cells	cDC1	Sema4d	Cd72	0.0020372	0	SEMA4D_CD72	Sema4d - Cd72	SEMA4	Cell-Cell Contact	PMID: 22325954
3971	pDC	cDC1	Sema4d	Cd72	0.00351157	0	SEMA4D_CD72	Sema4d - Cd72	SEMA4	Cell-Cell Contact	PMID: 22325954
3972	MP	cDC1	Sema4d	Cd72	0.000239206	0	SEMA4D_CD72	Sema4d - Cd72	SEMA4	Cell-Cell Contact	PMID: 22325954
3973	cDC1	cDC1	Sema4d	Cd72	0.000575827	0	SEMA4D_CD72	Sema4d - Cd72	SEMA4	Cell-Cell Contact	PMID: 22325954
3974	B cells	cDC1	Sema4d	Cd72	0.000356141	0	SEMA4D_CD72	Sema4d - Cd72	SEMA4	Cell-Cell Contact	PMID: 22325954
3975	Mast cells	cDC1	Sema4d	Cd72	0.0012461	0	SEMA4D_CD72	Sema4d - Cd72	SEMA4	Cell-Cell Contact	PMID: 22325954
3976	Mono/Macro	B cells	Sema4d	Cd72	0.00170969	0	SEMA4D_CD72	Sema4d - Cd72	SEMA4	Cell-Cell Contact	PMID: 22325954
3977	T & NK cells	B cells	Sema4d	Cd72	0.00590619	0	SEMA4D_CD72	Sema4d - Cd72	SEMA4	Cell-Cell Contact	PMID: 22325954
3978	pDC	B cells	Sema4d	Cd72	0.0101522	0	SEMA4D_CD72	Sema4d - Cd72	SEMA4	Cell-Cell Contact	PMID: 22325954
3979	MP	B cells	Sema4d	Cd72	0.000695879	0	SEMA4D_CD72	Sema4d - Cd72	SEMA4	Cell-Cell Contact	PMID: 22325954
3980	cDC1	B cells	Sema4d	Cd72	0.00167408	0	SEMA4D_CD72	Sema4d - Cd72	SEMA4	Cell-Cell Contact	PMID: 22325954
3981	B cells	B cells	Sema4d	Cd72	0.00103583	0	SEMA4D_CD72	Sema4d - Cd72	SEMA4	Cell-Cell Contact	PMID: 22325954
3982	Mast cells	B cells	Sema4d	Cd72	0.0036181	0	SEMA4D_CD72	Sema4d - Cd72	SEMA4	Cell-Cell Contact	PMID: 22325954
3983	Vascular	HSCs	Sema6d	Plxna1	0.00187113	0	SEMA6D_PLXNA1	Sema6d - Plxna1	SEMA6	Cell-Cell Contact	PMID: 27533782
3984	Kupffer cells	HSCs	Sema6d	Plxna1	0.00323671	0	SEMA6D_PLXNA1	Sema6d - Plxna1	SEMA6	Cell-Cell Contact	PMID: 27533782
3985	HSCs	HSCs	Sema6d	Plxna1	0.00342308	0	SEMA6D_PLXNA1	Sema6d - Plxna1	SEMA6	Cell-Cell Contact	PMID: 27533782
3986	Vascular	Vascular	Sema6a	Plxna2	0.0411864	0	SEMA6A_PLXNA2	Sema6a - Plxna2	SEMA6	Cell-Cell Contact	PMID: 27533782
3987	Vascular	Hepatocytes	Sema6a	Plxna2	0.00265029	0	SEMA6A_PLXNA2	Sema6a - Plxna2	SEMA6	Cell-Cell Contact	PMID: 27533782
3988	Vascular	Vascular	Sema6b	Plxna2	0.00585559	0	SEMA6B_PLXNA2	Sema6b - Plxna2	SEMA6	Cell-Cell Contact	PMID: 27533782
3989	Vascular	Hepatocytes	Sema6b	Plxna2	0.000364241	0	SEMA6B_PLXNA2	Sema6b - Plxna2	SEMA6	Cell-Cell Contact	PMID: 27533782
3990	Kupffer cells	T & NK cells	Siglec1	Spn	0.0100041	0	SIGLEC1_SPN	Siglec1 - Spn	SN	Cell-Cell Contact	KEGG: mmu04514; PMID: 11238599
3991	Kupffer cells	pDC	Siglec1	Spn	0.00332792	0	SIGLEC1_SPN	Siglec1 - Spn	SN	Cell-Cell Contact	KEGG: mmu04514; PMID: 11238599
3992	Kupffer cells	MP	Siglec1	Spn	0.00903215	0	SIGLEC1_SPN	Siglec1 - Spn	SN	Cell-Cell Contact	KEGG: mmu04514; PMID: 11238599
3993	Kupffer cells	Mast cells	Siglec1	Spn	0.0225629	0	SIGLEC1_SPN	Siglec1 - Spn	SN	Cell-Cell Contact	KEGG: mmu04514; PMID: 11238599
3994	T & NK cells	Mono/Macro	Thy1	ITGAM_ITGB2	0.0199102	0	THY1_ITGAM_ITGB2	Thy1 - (Itgam+Itgb2)	THY1	Cell-Cell Contact	PMID: 15850796
3995	T & NK cells	Neutrophils	Thy1	ITGAM_ITGB2	0.0178503	0	THY1_ITGAM_ITGB2	Thy1 - (Itgam+Itgb2)	THY1	Cell-Cell Contact	PMID: 15850796
3996	T & NK cells	Kupffer cells	Thy1	ITGAM_ITGB2	0.00892878	0	THY1_ITGAM_ITGB2	Thy1 - (Itgam+Itgb2)	THY1	Cell-Cell Contact	PMID: 15850796
3997	T & NK cells	MP	Thy1	ITGAM_ITGB2	0.00917657	0	THY1_ITGAM_ITGB2	Thy1 - (Itgam+Itgb2)	THY1	Cell-Cell Contact	PMID: 15850796
3998	T & NK cells	cDC1	Thy1	ITGAM_ITGB2	0.00542963	0	THY1_ITGAM_ITGB2	Thy1 - (Itgam+Itgb2)	THY1	Cell-Cell Contact	PMID: 15850796
3999	T & NK cells	Mast cells	Thy1	ITGAM_ITGB2	0.0201241	0	THY1_ITGAM_ITGB2	Thy1 - (Itgam+Itgb2)	THY1	Cell-Cell Contact	PMID: 15850796
4000	T & NK cells	Mono/Macro	Thy1	ITGAX_ITGB2	0.0157876	0	THY1_ITGAX_ITGB2	Thy1 - (Itgax+Itgb2)	THY1	Cell-Cell Contact	PMID: 15850796
4001	T & NK cells	pDC	Thy1	ITGAX_ITGB2	0.0116321	0	THY1_ITGAX_ITGB2	Thy1 - (Itgax+Itgb2)	THY1	Cell-Cell Contact	PMID: 15850796
4002	T & NK cells	cDC1	Thy1	ITGAX_ITGB2	0.0147174	0	THY1_ITGAX_ITGB2	Thy1 - (Itgax+Itgb2)	THY1	Cell-Cell Contact	PMID: 15850796
4003	T & NK cells	Vascular	Thy1	ITGAV_ITGB3	0.0114597	0	THY1_ITGAV_ITGB3	Thy1 - (Itgav+Itgb3)	THY1	Cell-Cell Contact	PMID: 29212879; PMID: 18346467
4004	T & NK cells	HSCs	Thy1	ITGAV_ITGB3	0.00497079	0	THY1_ITGAV_ITGB3	Thy1 - (Itgav+Itgb3)	THY1	Cell-Cell Contact	PMID: 29212879; PMID: 18346467
4005	Mono/Macro	Mono/Macro	ITGA4_ITGB1	Vcam1	0.00898321	0	ITGA4_ITGB1_VCAM1	Vcam1 - (Itga4+Itgb1)	VCAM	Cell-Cell Contact	KEGG: mmu04514
4006	Kupffer cells	Mono/Macro	ITGA4_ITGB1	Vcam1	0.00635495	0	ITGA4_ITGB1_VCAM1	Vcam1 - (Itga4+Itgb1)	VCAM	Cell-Cell Contact	KEGG: mmu04514
4007	T & NK cells	Mono/Macro	ITGA4_ITGB1	Vcam1	0.00578077	0	ITGA4_ITGB1_VCAM1	Vcam1 - (Itga4+Itgb1)	VCAM	Cell-Cell Contact	KEGG: mmu04514
4008	pDC	Mono/Macro	ITGA4_ITGB1	Vcam1	0.00903526	0	ITGA4_ITGB1_VCAM1	Vcam1 - (Itga4+Itgb1)	VCAM	Cell-Cell Contact	KEGG: mmu04514
4009	MP	Mono/Macro	ITGA4_ITGB1	Vcam1	0.00479754	0	ITGA4_ITGB1_VCAM1	Vcam1 - (Itga4+Itgb1)	VCAM	Cell-Cell Contact	KEGG: mmu04514
4010	cDC1	Mono/Macro	ITGA4_ITGB1	Vcam1	0.00809739	0	ITGA4_ITGB1_VCAM1	Vcam1 - (Itga4+Itgb1)	VCAM	Cell-Cell Contact	KEGG: mmu04514
4011	Mono/Macro	Vascular	ITGA4_ITGB1	Vcam1	0.0158937	0	ITGA4_ITGB1_VCAM1	Vcam1 - (Itga4+Itgb1)	VCAM	Cell-Cell Contact	KEGG: mmu04514
4012	Kupffer cells	Vascular	ITGA4_ITGB1	Vcam1	0.0112666	0	ITGA4_ITGB1_VCAM1	Vcam1 - (Itga4+Itgb1)	VCAM	Cell-Cell Contact	KEGG: mmu04514
4013	T & NK cells	Vascular	ITGA4_ITGB1	Vcam1	0.0102532	0	ITGA4_ITGB1_VCAM1	Vcam1 - (Itga4+Itgb1)	VCAM	Cell-Cell Contact	KEGG: mmu04514
4014	pDC	Vascular	ITGA4_ITGB1	Vcam1	0.0159851	0	ITGA4_ITGB1_VCAM1	Vcam1 - (Itga4+Itgb1)	VCAM	Cell-Cell Contact	KEGG: mmu04514
4015	MP	Vascular	ITGA4_ITGB1	Vcam1	0.0085158	0	ITGA4_ITGB1_VCAM1	Vcam1 - (Itga4+Itgb1)	VCAM	Cell-Cell Contact	KEGG: mmu04514
4016	cDC1	Vascular	ITGA4_ITGB1	Vcam1	0.0143363	0	ITGA4_ITGB1_VCAM1	Vcam1 - (Itga4+Itgb1)	VCAM	Cell-Cell Contact	KEGG: mmu04514
4017	Mono/Macro	Kupffer cells	ITGA4_ITGB1	Vcam1	0.0678262	0	ITGA4_ITGB1_VCAM1	Vcam1 - (Itga4+Itgb1)	VCAM	Cell-Cell Contact	KEGG: mmu04514
4018	Kupffer cells	Kupffer cells	ITGA4_ITGB1	Vcam1	0.0488302	0	ITGA4_ITGB1_VCAM1	Vcam1 - (Itga4+Itgb1)	VCAM	Cell-Cell Contact	KEGG: mmu04514
4019	T & NK cells	Kupffer cells	ITGA4_ITGB1	Vcam1	0.0445906	0	ITGA4_ITGB1_VCAM1	Vcam1 - (Itga4+Itgb1)	VCAM	Cell-Cell Contact	KEGG: mmu04514
4020	pDC	Kupffer cells	ITGA4_ITGB1	Vcam1	0.0681957	0	ITGA4_ITGB1_VCAM1	Vcam1 - (Itga4+Itgb1)	VCAM	Cell-Cell Contact	KEGG: mmu04514
4021	MP	Kupffer cells	ITGA4_ITGB1	Vcam1	0.0372536	0	ITGA4_ITGB1_VCAM1	Vcam1 - (Itga4+Itgb1)	VCAM	Cell-Cell Contact	KEGG: mmu04514
4022	cDC1	Kupffer cells	ITGA4_ITGB1	Vcam1	0.061498	0	ITGA4_ITGB1_VCAM1	Vcam1 - (Itga4+Itgb1)	VCAM	Cell-Cell Contact	KEGG: mmu04514
4023	Mono/Macro	Hepatocytes	ITGA4_ITGB1	Vcam1	0.000993502	0.97	ITGA4_ITGB1_VCAM1	Vcam1 - (Itga4+Itgb1)	VCAM	Cell-Cell Contact	KEGG: mmu04514
4024	pDC	Hepatocytes	ITGA4_ITGB1	Vcam1	0.000999305	0.96	ITGA4_ITGB1_VCAM1	Vcam1 - (Itga4+Itgb1)	VCAM	Cell-Cell Contact	KEGG: mmu04514
4025	cDC1	Hepatocytes	ITGA4_ITGB1	Vcam1	0.000894823	0.98	ITGA4_ITGB1_VCAM1	Vcam1 - (Itga4+Itgb1)	VCAM	Cell-Cell Contact	KEGG: mmu04514
4026	Mono/Macro	HSCs	ITGA4_ITGB1	Vcam1	0.0257178	0	ITGA4_ITGB1_VCAM1	Vcam1 - (Itga4+Itgb1)	VCAM	Cell-Cell Contact	KEGG: mmu04514
4027	Kupffer cells	HSCs	ITGA4_ITGB1	Vcam1	0.0182838	0	ITGA4_ITGB1_VCAM1	Vcam1 - (Itga4+Itgb1)	VCAM	Cell-Cell Contact	KEGG: mmu04514
4028	T & NK cells	HSCs	ITGA4_ITGB1	Vcam1	0.0166499	0	ITGA4_ITGB1_VCAM1	Vcam1 - (Itga4+Itgb1)	VCAM	Cell-Cell Contact	KEGG: mmu04514
4029	pDC	HSCs	ITGA4_ITGB1	Vcam1	0.0258643	0	ITGA4_ITGB1_VCAM1	Vcam1 - (Itga4+Itgb1)	VCAM	Cell-Cell Contact	KEGG: mmu04514
4030	MP	HSCs	ITGA4_ITGB1	Vcam1	0.0138437	0	ITGA4_ITGB1_VCAM1	Vcam1 - (Itga4+Itgb1)	VCAM	Cell-Cell Contact	KEGG: mmu04514
4031	cDC1	HSCs	ITGA4_ITGB1	Vcam1	0.0232205	0	ITGA4_ITGB1_VCAM1	Vcam1 - (Itga4+Itgb1)	VCAM	Cell-Cell Contact	KEGG: mmu04514
4032	Mono/Macro	Mono/Macro	ITGA9_ITGB1	Vcam1	0.00516077	0	ITGA9_ITGB1_VCAM1	Vcam1 - (Itga9+Itgb1)	VCAM	Cell-Cell Contact	KEGG: mmu04514
4033	Vascular	Mono/Macro	ITGA9_ITGB1	Vcam1	0.0154469	0	ITGA9_ITGB1_VCAM1	Vcam1 - (Itga9+Itgb1)	VCAM	Cell-Cell Contact	KEGG: mmu04514
4034	Kupffer cells	Mono/Macro	ITGA9_ITGB1	Vcam1	0.0176972	0	ITGA9_ITGB1_VCAM1	Vcam1 - (Itga9+Itgb1)	VCAM	Cell-Cell Contact	KEGG: mmu04514
4035	HSCs	Mono/Macro	ITGA9_ITGB1	Vcam1	0.0179657	0	ITGA9_ITGB1_VCAM1	Vcam1 - (Itga9+Itgb1)	VCAM	Cell-Cell Contact	KEGG: mmu04514
4036	Mono/Macro	Vascular	ITGA9_ITGB1	Vcam1	0.00915797	0	ITGA9_ITGB1_VCAM1	Vcam1 - (Itga9+Itgb1)	VCAM	Cell-Cell Contact	KEGG: mmu04514
4037	Vascular	Vascular	ITGA9_ITGB1	Vcam1	0.0271932	0	ITGA9_ITGB1_VCAM1	Vcam1 - (Itga9+Itgb1)	VCAM	Cell-Cell Contact	KEGG: mmu04514
4038	Kupffer cells	Vascular	ITGA9_ITGB1	Vcam1	0.0311007	0	ITGA9_ITGB1_VCAM1	Vcam1 - (Itga9+Itgb1)	VCAM	Cell-Cell Contact	KEGG: mmu04514
4039	HSCs	Vascular	ITGA9_ITGB1	Vcam1	0.0315661	0	ITGA9_ITGB1_VCAM1	Vcam1 - (Itga9+Itgb1)	VCAM	Cell-Cell Contact	KEGG: mmu04514
4040	Mono/Macro	Kupffer cells	ITGA9_ITGB1	Vcam1	0.0399755	0	ITGA9_ITGB1_VCAM1	Vcam1 - (Itga9+Itgb1)	VCAM	Cell-Cell Contact	KEGG: mmu04514
4041	Vascular	Kupffer cells	ITGA9_ITGB1	Vcam1	0.11185	0	ITGA9_ITGB1_VCAM1	Vcam1 - (Itga9+Itgb1)	VCAM	Cell-Cell Contact	KEGG: mmu04514
4042	Kupffer cells	Kupffer cells	ITGA9_ITGB1	Vcam1	0.126343	0	ITGA9_ITGB1_VCAM1	Vcam1 - (Itga9+Itgb1)	VCAM	Cell-Cell Contact	KEGG: mmu04514
4043	HSCs	Kupffer cells	ITGA9_ITGB1	Vcam1	0.128045	0	ITGA9_ITGB1_VCAM1	Vcam1 - (Itga9+Itgb1)	VCAM	Cell-Cell Contact	KEGG: mmu04514
4044	Vascular	Hepatocytes	ITGA9_ITGB1	Vcam1	0.00171832	0	ITGA9_ITGB1_VCAM1	Vcam1 - (Itga9+Itgb1)	VCAM	Cell-Cell Contact	KEGG: mmu04514
4045	Kupffer cells	Hepatocytes	ITGA9_ITGB1	Vcam1	0.00197266	0	ITGA9_ITGB1_VCAM1	Vcam1 - (Itga9+Itgb1)	VCAM	Cell-Cell Contact	KEGG: mmu04514
4046	HSCs	Hepatocytes	ITGA9_ITGB1	Vcam1	0.00200308	0	ITGA9_ITGB1_VCAM1	Vcam1 - (Itga9+Itgb1)	VCAM	Cell-Cell Contact	KEGG: mmu04514
4047	Mono/Macro	HSCs	ITGA9_ITGB1	Vcam1	0.0148816	0	ITGA9_ITGB1_VCAM1	Vcam1 - (Itga9+Itgb1)	VCAM	Cell-Cell Contact	KEGG: mmu04514
4048	Vascular	HSCs	ITGA9_ITGB1	Vcam1	0.0436917	0	ITGA9_ITGB1_VCAM1	Vcam1 - (Itga9+Itgb1)	VCAM	Cell-Cell Contact	KEGG: mmu04514
4049	Kupffer cells	HSCs	ITGA9_ITGB1	Vcam1	0.0498484	0	ITGA9_ITGB1_VCAM1	Vcam1 - (Itga9+Itgb1)	VCAM	Cell-Cell Contact	KEGG: mmu04514
4050	HSCs	HSCs	ITGA9_ITGB1	Vcam1	0.0505797	0	ITGA9_ITGB1_VCAM1	Vcam1 - (Itga9+Itgb1)	VCAM	Cell-Cell Contact	KEGG: mmu04514
4051	Kupffer cells	Mono/Macro	ITGA4_ITGB7	Vcam1	0.00124229	0	ITGA4_ITGB7_VCAM1	Vcam1 - (Itga4+Itgb7)	VCAM	Cell-Cell Contact	KEGG: mmu04514
4052	T & NK cells	Mono/Macro	ITGA4_ITGB7	Vcam1	0.00445737	0	ITGA4_ITGB7_VCAM1	Vcam1 - (Itga4+Itgb7)	VCAM	Cell-Cell Contact	KEGG: mmu04514
4053	pDC	Mono/Macro	ITGA4_ITGB7	Vcam1	0.00706158	0	ITGA4_ITGB7_VCAM1	Vcam1 - (Itga4+Itgb7)	VCAM	Cell-Cell Contact	KEGG: mmu04514
4054	MP	Mono/Macro	ITGA4_ITGB7	Vcam1	0.00236689	0	ITGA4_ITGB7_VCAM1	Vcam1 - (Itga4+Itgb7)	VCAM	Cell-Cell Contact	KEGG: mmu04514
4055	cDC1	Mono/Macro	ITGA4_ITGB7	Vcam1	0.00735886	0	ITGA4_ITGB7_VCAM1	Vcam1 - (Itga4+Itgb7)	VCAM	Cell-Cell Contact	KEGG: mmu04514
4056	Kupffer cells	Vascular	ITGA4_ITGB7	Vcam1	0.00221124	0	ITGA4_ITGB7_VCAM1	Vcam1 - (Itga4+Itgb7)	VCAM	Cell-Cell Contact	KEGG: mmu04514
4057	T & NK cells	Vascular	ITGA4_ITGB7	Vcam1	0.00791409	0	ITGA4_ITGB7_VCAM1	Vcam1 - (Itga4+Itgb7)	VCAM	Cell-Cell Contact	KEGG: mmu04514
4058	pDC	Vascular	ITGA4_ITGB7	Vcam1	0.0125125	0	ITGA4_ITGB7_VCAM1	Vcam1 - (Itga4+Itgb7)	VCAM	Cell-Cell Contact	KEGG: mmu04514
4059	MP	Vascular	ITGA4_ITGB7	Vcam1	0.00420929	0	ITGA4_ITGB7_VCAM1	Vcam1 - (Itga4+Itgb7)	VCAM	Cell-Cell Contact	KEGG: mmu04514
4060	cDC1	Vascular	ITGA4_ITGB7	Vcam1	0.0130362	0	ITGA4_ITGB7_VCAM1	Vcam1 - (Itga4+Itgb7)	VCAM	Cell-Cell Contact	KEGG: mmu04514
4061	Kupffer cells	Kupffer cells	ITGA4_ITGB7	Vcam1	0.00988552	0	ITGA4_ITGB7_VCAM1	Vcam1 - (Itga4+Itgb7)	VCAM	Cell-Cell Contact	KEGG: mmu04514
4062	T & NK cells	Kupffer cells	ITGA4_ITGB7	Vcam1	0.0346924	0	ITGA4_ITGB7_VCAM1	Vcam1 - (Itga4+Itgb7)	VCAM	Cell-Cell Contact	KEGG: mmu04514
4063	pDC	Kupffer cells	ITGA4_ITGB7	Vcam1	0.0540031	0	ITGA4_ITGB7_VCAM1	Vcam1 - (Itga4+Itgb7)	VCAM	Cell-Cell Contact	KEGG: mmu04514
4064	MP	Kupffer cells	ITGA4_ITGB7	Vcam1	0.0186881	0	ITGA4_ITGB7_VCAM1	Vcam1 - (Itga4+Itgb7)	VCAM	Cell-Cell Contact	KEGG: mmu04514
4065	cDC1	Kupffer cells	ITGA4_ITGB7	Vcam1	0.0561648	0	ITGA4_ITGB7_VCAM1	Vcam1 - (Itga4+Itgb7)	VCAM	Cell-Cell Contact	KEGG: mmu04514
4066	Kupffer cells	Hepatocytes	ITGA4_ITGB7	Vcam1	0.000136444	0	ITGA4_ITGB7_VCAM1	Vcam1 - (Itga4+Itgb7)	VCAM	Cell-Cell Contact	KEGG: mmu04514
4067	T & NK cells	Hepatocytes	ITGA4_ITGB7	Vcam1	0.000490971	0	ITGA4_ITGB7_VCAM1	Vcam1 - (Itga4+Itgb7)	VCAM	Cell-Cell Contact	KEGG: mmu04514
4068	pDC	Hepatocytes	ITGA4_ITGB7	Vcam1	0.000779634	0	ITGA4_ITGB7_VCAM1	Vcam1 - (Itga4+Itgb7)	VCAM	Cell-Cell Contact	KEGG: mmu04514
4069	MP	Hepatocytes	ITGA4_ITGB7	Vcam1	0.000260222	0	ITGA4_ITGB7_VCAM1	Vcam1 - (Itga4+Itgb7)	VCAM	Cell-Cell Contact	KEGG: mmu04514
4070	cDC1	Hepatocytes	ITGA4_ITGB7	Vcam1	0.000812671	0	ITGA4_ITGB7_VCAM1	Vcam1 - (Itga4+Itgb7)	VCAM	Cell-Cell Contact	KEGG: mmu04514
4071	Kupffer cells	HSCs	ITGA4_ITGB7	Vcam1	0.00360905	0	ITGA4_ITGB7_VCAM1	Vcam1 - (Itga4+Itgb7)	VCAM	Cell-Cell Contact	KEGG: mmu04514
4072	T & NK cells	HSCs	ITGA4_ITGB7	Vcam1	0.0128704	0	ITGA4_ITGB7_VCAM1	Vcam1 - (Itga4+Itgb7)	VCAM	Cell-Cell Contact	KEGG: mmu04514
4073	pDC	HSCs	ITGA4_ITGB7	Vcam1	0.0202897	0	ITGA4_ITGB7_VCAM1	Vcam1 - (Itga4+Itgb7)	VCAM	Cell-Cell Contact	KEGG: mmu04514
4074	MP	HSCs	ITGA4_ITGB7	Vcam1	0.00686146	0	ITGA4_ITGB7_VCAM1	Vcam1 - (Itga4+Itgb7)	VCAM	Cell-Cell Contact	KEGG: mmu04514
4075	cDC1	HSCs	ITGA4_ITGB7	Vcam1	0.021132	0	ITGA4_ITGB7_VCAM1	Vcam1 - (Itga4+Itgb7)	VCAM	Cell-Cell Contact	KEGG: mmu04514
4076	Mono/Macro	Hepatocytes	Vsir	Igsf11	0.00176632	0	VSIR_IGSF11	Vsir - Igsf11	VISTA	Cell-Cell Contact	KEGG: mmu04514
4077	Neutrophils	Hepatocytes	Vsir	Igsf11	0.000640823	0	VSIR_IGSF11	Vsir - Igsf11	VISTA	Cell-Cell Contact	KEGG: mmu04514
4078	Vascular	Hepatocytes	Vsir	Igsf11	0.000310437	0	VSIR_IGSF11	Vsir - Igsf11	VISTA	Cell-Cell Contact	KEGG: mmu04514
4079	Kupffer cells	Hepatocytes	Vsir	Igsf11	0.00108908	0	VSIR_IGSF11	Vsir - Igsf11	VISTA	Cell-Cell Contact	KEGG: mmu04514
4080	T & NK cells	Hepatocytes	Vsir	Igsf11	0.000264365	0	VSIR_IGSF11	Vsir - Igsf11	VISTA	Cell-Cell Contact	KEGG: mmu04514
4081	pDC	Hepatocytes	Vsir	Igsf11	0.000286506	0	VSIR_IGSF11	Vsir - Igsf11	VISTA	Cell-Cell Contact	KEGG: mmu04514
4082	MP	Hepatocytes	Vsir	Igsf11	0.000829196	0	VSIR_IGSF11	Vsir - Igsf11	VISTA	Cell-Cell Contact	KEGG: mmu04514
4083	cDC1	Hepatocytes	Vsir	Igsf11	0.000235934	0	VSIR_IGSF11	Vsir - Igsf11	VISTA	Cell-Cell Contact	KEGG: mmu04514
4084	HSCs	Hepatocytes	Vsir	Igsf11	0.000149289	0	VSIR_IGSF11	Vsir - Igsf11	VISTA	Cell-Cell Contact	KEGG: mmu04514
4085	Mast cells	Hepatocytes	Vsir	Igsf11	0.000364797	0	VSIR_IGSF11	Vsir - Igsf11	VISTA	Cell-Cell Contact	KEGG: mmu04514
4086	HSCs	HSCs	Cdh3	Cdh3	0.000172608	0	CDH3_CDH3	Cdh3 - Cdh3	CDH	Cell-Cell Contact	KEGG: hsa04514
4087	Cancer cells	Cancer cells	Gja1	Gja1	0.00845611	0	GJA1_GJA1	Gja1 - Gja1	GAP	Cell-Cell Contact	PMID: 32532966;PMID: 15094344
4088	Vascular	Cancer cells	Gja1	Gja1	0.0163515	0	GJA1_GJA1	Gja1 - Gja1	GAP	Cell-Cell Contact	PMID: 32532966;PMID: 15094344
4089	HSCs	Cancer cells	Gja1	Gja1	0.0106029	0	GJA1_GJA1	Gja1 - Gja1	GAP	Cell-Cell Contact	PMID: 32532966;PMID: 15094344
4090	Cancer cells	Vascular	Gja1	Gja1	0.0163515	0	GJA1_GJA1	Gja1 - Gja1	GAP	Cell-Cell Contact	PMID: 32532966;PMID: 15094344
4091	Vascular	Vascular	Gja1	Gja1	0.0313855	0	GJA1_GJA1	Gja1 - Gja1	GAP	Cell-Cell Contact	PMID: 32532966;PMID: 15094344
4092	HSCs	Vascular	Gja1	Gja1	0.0204614	0	GJA1_GJA1	Gja1 - Gja1	GAP	Cell-Cell Contact	PMID: 32532966;PMID: 15094344
4093	Cancer cells	HSCs	Gja1	Gja1	0.0106029	0	GJA1_GJA1	Gja1 - Gja1	GAP	Cell-Cell Contact	PMID: 32532966;PMID: 15094344
4094	Vascular	HSCs	Gja1	Gja1	0.0204614	0	GJA1_GJA1	Gja1 - Gja1	GAP	Cell-Cell Contact	PMID: 32532966;PMID: 15094344
4095	HSCs	HSCs	Gja1	Gja1	0.0132873	0	GJA1_GJA1	Gja1 - Gja1	GAP	Cell-Cell Contact	PMID: 32532966;PMID: 15094344
4096	HSCs	Cancer cells	Gjc1	Gja1	0.0014762	0	GJC1_GJA1	Gjc1 - Gja1	GAP	Cell-Cell Contact	PMID: 32532966;PMID: 15094344
4097	HSCs	Vascular	Gjc1	Gja1	0.0028734	0	GJC1_GJA1	Gjc1 - Gja1	GAP	Cell-Cell Contact	PMID: 32532966;PMID: 15094344
4098	HSCs	HSCs	Gjc1	Gja1	0.00185427	0	GJC1_GJA1	Gjc1 - Gja1	GAP	Cell-Cell Contact	PMID: 32532966;PMID: 15094344
4099	HSCs	HSCs	Gjc1	Gjc1	0.000256213	0	GJC1_GJC1	Gjc1 - Gjc1	GAP	Cell-Cell Contact	PMID: 32532966;PMID: 15094344
4100	Hepatocytes	Hepatocytes	Cldn1	Cldn1	0.0010514	0	CLDN1_CLDN1	Cldn1 - Cldn1	CLDN	Cell-Cell Contact	PMID: 31942240
4101	cDC1	Hepatocytes	Cldn1	Cldn1	0.00067423	0	CLDN1_CLDN1	Cldn1 - Cldn1	CLDN	Cell-Cell Contact	PMID: 31942240
4102	Hepatocytes	cDC1	Cldn1	Cldn1	0.00067423	0	CLDN1_CLDN1	Cldn1 - Cldn1	CLDN	Cell-Cell Contact	PMID: 31942240
4103	cDC1	cDC1	Cldn1	Cldn1	0.000432302	0	CLDN1_CLDN1	Cldn1 - Cldn1	CLDN	Cell-Cell Contact	PMID: 31942240
4104	Hepatocytes	Hepatocytes	Cldn2	Cldn2	0.000202736	0	CLDN2_CLDN2	Cldn2 - Cldn2	CLDN	Cell-Cell Contact	PMID: 31942240
4105	Hepatocytes	Hepatocytes	Cldn3	Cldn3	0.0123512	0	CLDN3_CLDN3	Cldn3 - Cldn3	CLDN	Cell-Cell Contact	PMID: 31942240
4106	Cancer cells	Vascular	Sdc1	Adgra2	0.00158476	0	SDC1_ADGRA2	Sdc1 - Adgra2	ADGRA	Cell-Cell Contact	PMID: 31462748
4107	Hepatocytes	Vascular	Sdc1	Adgra2	0.00582985	0	SDC1_ADGRA2	Sdc1 - Adgra2	ADGRA	Cell-Cell Contact	PMID: 31462748
4108	HSCs	Vascular	Sdc1	Adgra2	0.000554723	0	SDC1_ADGRA2	Sdc1 - Adgra2	ADGRA	Cell-Cell Contact	PMID: 31462748
4109	Cancer cells	HSCs	Sdc1	Adgra2	0.00268915	0	SDC1_ADGRA2	Sdc1 - Adgra2	ADGRA	Cell-Cell Contact	PMID: 31462748
4110	Hepatocytes	HSCs	Sdc1	Adgra2	0.00986336	0	SDC1_ADGRA2	Sdc1 - Adgra2	ADGRA	Cell-Cell Contact	PMID: 31462748
4111	HSCs	HSCs	Sdc1	Adgra2	0.000941979	0	SDC1_ADGRA2	Sdc1 - Adgra2	ADGRA	Cell-Cell Contact	PMID: 31462748
4112	Cancer cells	Vascular	Sdc2	Adgra2	0.00140629	0	SDC2_ADGRA2	Sdc2 - Adgra2	ADGRA	Cell-Cell Contact	PMID: 31462748
4113	Hepatocytes	Vascular	Sdc2	Adgra2	0.00684227	0	SDC2_ADGRA2	Sdc2 - Adgra2	ADGRA	Cell-Cell Contact	PMID: 31462748
4114	HSCs	Vascular	Sdc2	Adgra2	0.00414545	0	SDC2_ADGRA2	Sdc2 - Adgra2	ADGRA	Cell-Cell Contact	PMID: 31462748
4115	Cancer cells	HSCs	Sdc2	Adgra2	0.00238661	0	SDC2_ADGRA2	Sdc2 - Adgra2	ADGRA	Cell-Cell Contact	PMID: 31462748
4116	Hepatocytes	HSCs	Sdc2	Adgra2	0.0115681	0	SDC2_ADGRA2	Sdc2 - Adgra2	ADGRA	Cell-Cell Contact	PMID: 31462748
4117	HSCs	HSCs	Sdc2	Adgra2	0.0070218	0	SDC2_ADGRA2	Sdc2 - Adgra2	ADGRA	Cell-Cell Contact	PMID: 31462748
4118	Vascular	Vascular	ITGAV_ITGB3	Adgra2	0.00438862	0	ITGAV_ITGB3_ADGRA2	(Itgav+Itgb3) - Adgra2	ADGRA	Cell-Cell Contact	PMID: 31462748
4119	HSCs	Vascular	ITGAV_ITGB3	Adgra2	0.00189594	0	ITGAV_ITGB3_ADGRA2	(Itgav+Itgb3) - Adgra2	ADGRA	Cell-Cell Contact	PMID: 31462748
4120	Vascular	HSCs	ITGAV_ITGB3	Adgra2	0.00743245	0	ITGAV_ITGB3_ADGRA2	(Itgav+Itgb3) - Adgra2	ADGRA	Cell-Cell Contact	PMID: 31462748
4121	HSCs	HSCs	ITGAV_ITGB3	Adgra2	0.00321649	0	ITGAV_ITGB3_ADGRA2	(Itgav+Itgb3) - Adgra2	ADGRA	Cell-Cell Contact	PMID: 31462748
4122	T & NK cells	Mono/Macro	Thy1	Adgre5	0.0100369	0	THY1_ADGRE5	Thy1 - Adgre5	ADGRE	Cell-Cell Contact	PMID: 31462748
4123	T & NK cells	Neutrophils	Thy1	Adgre5	0.0215768	0	THY1_ADGRE5	Thy1 - Adgre5	ADGRE	Cell-Cell Contact	PMID: 31462748
4124	T & NK cells	Vascular	Thy1	Adgre5	0.00269486	0	THY1_ADGRE5	Thy1 - Adgre5	ADGRE	Cell-Cell Contact	PMID: 31462748
4125	T & NK cells	Kupffer cells	Thy1	Adgre5	0.0295342	0	THY1_ADGRE5	Thy1 - Adgre5	ADGRE	Cell-Cell Contact	PMID: 31462748
4126	T & NK cells	T & NK cells	Thy1	Adgre5	0.0107236	0	THY1_ADGRE5	Thy1 - Adgre5	ADGRE	Cell-Cell Contact	PMID: 31462748
4127	T & NK cells	pDC	Thy1	Adgre5	0.00378029	0	THY1_ADGRE5	Thy1 - Adgre5	ADGRE	Cell-Cell Contact	PMID: 31462748
4128	T & NK cells	MP	Thy1	Adgre5	0.00608599	0	THY1_ADGRE5	Thy1 - Adgre5	ADGRE	Cell-Cell Contact	PMID: 31462748
4129	T & NK cells	cDC1	Thy1	Adgre5	0.0082489	0	THY1_ADGRE5	Thy1 - Adgre5	ADGRE	Cell-Cell Contact	PMID: 31462748
4130	T & NK cells	B cells	Thy1	Adgre5	0.00537383	0	THY1_ADGRE5	Thy1 - Adgre5	ADGRE	Cell-Cell Contact	PMID: 31462748
4131	T & NK cells	HSCs	Thy1	Adgre5	0.00810397	0	THY1_ADGRE5	Thy1 - Adgre5	ADGRE	Cell-Cell Contact	PMID: 31462748
4132	T & NK cells	Mast cells	Thy1	Adgre5	0.0202601	0	THY1_ADGRE5	Thy1 - Adgre5	ADGRE	Cell-Cell Contact	PMID: 31462748
4133	Mono/Macro	Mono/Macro	ITGAV_ITGB1	Adgre5	0.00723895	0	ITGAV_ITGB1_ADGRE5	(Itgav+Itgb1) - Adgre5	ADGRE	Cell-Cell Contact	PMID: 31462748
4134	Cancer cells	Mono/Macro	ITGAV_ITGB1	Adgre5	0.00360291	0	ITGAV_ITGB1_ADGRE5	(Itgav+Itgb1) - Adgre5	ADGRE	Cell-Cell Contact	PMID: 31462748
4135	Vascular	Mono/Macro	ITGAV_ITGB1	Adgre5	0.0171393	0	ITGAV_ITGB1_ADGRE5	(Itgav+Itgb1) - Adgre5	ADGRE	Cell-Cell Contact	PMID: 31462748
4136	Kupffer cells	Mono/Macro	ITGAV_ITGB1	Adgre5	0.0162517	0	ITGAV_ITGB1_ADGRE5	(Itgav+Itgb1) - Adgre5	ADGRE	Cell-Cell Contact	PMID: 31462748
4137	T & NK cells	Mono/Macro	ITGAV_ITGB1	Adgre5	0.0051864	0	ITGAV_ITGB1_ADGRE5	(Itgav+Itgb1) - Adgre5	ADGRE	Cell-Cell Contact	PMID: 31462748
4138	Hepatocytes	Mono/Macro	ITGAV_ITGB1	Adgre5	0.0028442	0	ITGAV_ITGB1_ADGRE5	(Itgav+Itgb1) - Adgre5	ADGRE	Cell-Cell Contact	PMID: 31462748
4139	HSCs	Mono/Macro	ITGAV_ITGB1	Adgre5	0.0179171	0	ITGAV_ITGB1_ADGRE5	(Itgav+Itgb1) - Adgre5	ADGRE	Cell-Cell Contact	PMID: 31462748
4140	Mono/Macro	Neutrophils	ITGAV_ITGB1	Adgre5	0.0156127	0	ITGAV_ITGB1_ADGRE5	(Itgav+Itgb1) - Adgre5	ADGRE	Cell-Cell Contact	PMID: 31462748
4141	Cancer cells	Neutrophils	ITGAV_ITGB1	Adgre5	0.00780366	0	ITGAV_ITGB1_ADGRE5	(Itgav+Itgb1) - Adgre5	ADGRE	Cell-Cell Contact	PMID: 31462748
4142	Vascular	Neutrophils	ITGAV_ITGB1	Adgre5	0.0365438	0	ITGAV_ITGB1_ADGRE5	(Itgav+Itgb1) - Adgre5	ADGRE	Cell-Cell Contact	PMID: 31462748
4143	Kupffer cells	Neutrophils	ITGAV_ITGB1	Adgre5	0.0346868	0	ITGAV_ITGB1_ADGRE5	(Itgav+Itgb1) - Adgre5	ADGRE	Cell-Cell Contact	PMID: 31462748
4144	T & NK cells	Neutrophils	ITGAV_ITGB1	Adgre5	0.0112126	0	ITGAV_ITGB1_ADGRE5	(Itgav+Itgb1) - Adgre5	ADGRE	Cell-Cell Contact	PMID: 31462748
4145	Hepatocytes	Neutrophils	ITGAV_ITGB1	Adgre5	0.00616583	0	ITGAV_ITGB1_ADGRE5	(Itgav+Itgb1) - Adgre5	ADGRE	Cell-Cell Contact	PMID: 31462748
4146	HSCs	Neutrophils	ITGAV_ITGB1	Adgre5	0.038168	0	ITGAV_ITGB1_ADGRE5	(Itgav+Itgb1) - Adgre5	ADGRE	Cell-Cell Contact	PMID: 31462748
4147	Vascular	Vascular	ITGAV_ITGB1	Adgre5	0.00462612	0	ITGAV_ITGB1_ADGRE5	(Itgav+Itgb1) - Adgre5	ADGRE	Cell-Cell Contact	PMID: 31462748
4148	Kupffer cells	Vascular	ITGAV_ITGB1	Adgre5	0.00438365	0	ITGAV_ITGB1_ADGRE5	(Itgav+Itgb1) - Adgre5	ADGRE	Cell-Cell Contact	PMID: 31462748
4149	HSCs	Vascular	ITGAV_ITGB1	Adgre5	0.00483885	0	ITGAV_ITGB1_ADGRE5	(Itgav+Itgb1) - Adgre5	ADGRE	Cell-Cell Contact	PMID: 31462748
4150	Mono/Macro	Kupffer cells	ITGAV_ITGB1	Adgre5	0.0214187	0	ITGAV_ITGB1_ADGRE5	(Itgav+Itgb1) - Adgre5	ADGRE	Cell-Cell Contact	PMID: 31462748
4151	Cancer cells	Kupffer cells	ITGAV_ITGB1	Adgre5	0.0107374	0	ITGAV_ITGB1_ADGRE5	(Itgav+Itgb1) - Adgre5	ADGRE	Cell-Cell Contact	PMID: 31462748
4152	Vascular	Kupffer cells	ITGAV_ITGB1	Adgre5	0.0497405	0	ITGAV_ITGB1_ADGRE5	(Itgav+Itgb1) - Adgre5	ADGRE	Cell-Cell Contact	PMID: 31462748
4153	Kupffer cells	Kupffer cells	ITGAV_ITGB1	Adgre5	0.0472456	0	ITGAV_ITGB1_ADGRE5	(Itgav+Itgb1) - Adgre5	ADGRE	Cell-Cell Contact	PMID: 31462748
4154	T & NK cells	Kupffer cells	ITGAV_ITGB1	Adgre5	0.015408	0	ITGAV_ITGB1_ADGRE5	(Itgav+Itgb1) - Adgre5	ADGRE	Cell-Cell Contact	PMID: 31462748
4155	Hepatocytes	Kupffer cells	ITGAV_ITGB1	Adgre5	0.00848908	0	ITGAV_ITGB1_ADGRE5	(Itgav+Itgb1) - Adgre5	ADGRE	Cell-Cell Contact	PMID: 31462748
4156	HSCs	Kupffer cells	ITGAV_ITGB1	Adgre5	0.0519195	0	ITGAV_ITGB1_ADGRE5	(Itgav+Itgb1) - Adgre5	ADGRE	Cell-Cell Contact	PMID: 31462748
4157	Mono/Macro	T & NK cells	ITGAV_ITGB1	Adgre5	0.00773571	0	ITGAV_ITGB1_ADGRE5	(Itgav+Itgb1) - Adgre5	ADGRE	Cell-Cell Contact	PMID: 31462748
4158	Cancer cells	T & NK cells	ITGAV_ITGB1	Adgre5	0.00385112	0	ITGAV_ITGB1_ADGRE5	(Itgav+Itgb1) - Adgre5	ADGRE	Cell-Cell Contact	PMID: 31462748
4159	Vascular	T & NK cells	ITGAV_ITGB1	Adgre5	0.018303	0	ITGAV_ITGB1_ADGRE5	(Itgav+Itgb1) - Adgre5	ADGRE	Cell-Cell Contact	PMID: 31462748
4160	Kupffer cells	T & NK cells	ITGAV_ITGB1	Adgre5	0.0173561	0	ITGAV_ITGB1_ADGRE5	(Itgav+Itgb1) - Adgre5	ADGRE	Cell-Cell Contact	PMID: 31462748
4161	T & NK cells	T & NK cells	ITGAV_ITGB1	Adgre5	0.0055431	0	ITGAV_ITGB1_ADGRE5	(Itgav+Itgb1) - Adgre5	ADGRE	Cell-Cell Contact	PMID: 31462748
4162	Hepatocytes	T & NK cells	ITGAV_ITGB1	Adgre5	0.0030403	0	ITGAV_ITGB1_ADGRE5	(Itgav+Itgb1) - Adgre5	ADGRE	Cell-Cell Contact	PMID: 31462748
4163	HSCs	T & NK cells	ITGAV_ITGB1	Adgre5	0.0191325	0	ITGAV_ITGB1_ADGRE5	(Itgav+Itgb1) - Adgre5	ADGRE	Cell-Cell Contact	PMID: 31462748
4164	Mono/Macro	pDC	ITGAV_ITGB1	Adgre5	0.00272168	0.03	ITGAV_ITGB1_ADGRE5	(Itgav+Itgb1) - Adgre5	ADGRE	Cell-Cell Contact	PMID: 31462748
4165	Vascular	pDC	ITGAV_ITGB1	Adgre5	0.00648436	0	ITGAV_ITGB1_ADGRE5	(Itgav+Itgb1) - Adgre5	ADGRE	Cell-Cell Contact	PMID: 31462748
4166	Kupffer cells	pDC	ITGAV_ITGB1	Adgre5	0.00614509	0	ITGAV_ITGB1_ADGRE5	(Itgav+Itgb1) - Adgre5	ADGRE	Cell-Cell Contact	PMID: 31462748
4167	T & NK cells	pDC	ITGAV_ITGB1	Adgre5	0.00194746	0.95	ITGAV_ITGB1_ADGRE5	(Itgav+Itgb1) - Adgre5	ADGRE	Cell-Cell Contact	PMID: 31462748
4168	HSCs	pDC	ITGAV_ITGB1	Adgre5	0.00678194	0	ITGAV_ITGB1_ADGRE5	(Itgav+Itgb1) - Adgre5	ADGRE	Cell-Cell Contact	PMID: 31462748
4169	Mono/Macro	MP	ITGAV_ITGB1	Adgre5	0.00438456	0	ITGAV_ITGB1_ADGRE5	(Itgav+Itgb1) - Adgre5	ADGRE	Cell-Cell Contact	PMID: 31462748
4170	Cancer cells	MP	ITGAV_ITGB1	Adgre5	0.0021791	0.67	ITGAV_ITGB1_ADGRE5	(Itgav+Itgb1) - Adgre5	ADGRE	Cell-Cell Contact	PMID: 31462748
4171	Vascular	MP	ITGAV_ITGB1	Adgre5	0.0104221	0	ITGAV_ITGB1_ADGRE5	(Itgav+Itgb1) - Adgre5	ADGRE	Cell-Cell Contact	PMID: 31462748
4172	Kupffer cells	MP	ITGAV_ITGB1	Adgre5	0.00987886	0	ITGAV_ITGB1_ADGRE5	(Itgav+Itgb1) - Adgre5	ADGRE	Cell-Cell Contact	PMID: 31462748
4173	T & NK cells	MP	ITGAV_ITGB1	Adgre5	0.00313879	0	ITGAV_ITGB1_ADGRE5	(Itgav+Itgb1) - Adgre5	ADGRE	Cell-Cell Contact	PMID: 31462748
4174	HSCs	MP	ITGAV_ITGB1	Adgre5	0.0108984	0	ITGAV_ITGB1_ADGRE5	(Itgav+Itgb1) - Adgre5	ADGRE	Cell-Cell Contact	PMID: 31462748
4175	Mono/Macro	cDC1	ITGAV_ITGB1	Adgre5	0.00594641	0	ITGAV_ITGB1_ADGRE5	(Itgav+Itgb1) - Adgre5	ADGRE	Cell-Cell Contact	PMID: 31462748
4176	Cancer cells	cDC1	ITGAV_ITGB1	Adgre5	0.00295766	0	ITGAV_ITGB1_ADGRE5	(Itgav+Itgb1) - Adgre5	ADGRE	Cell-Cell Contact	PMID: 31462748
4177	Vascular	cDC1	ITGAV_ITGB1	Adgre5	0.0141042	0	ITGAV_ITGB1_ADGRE5	(Itgav+Itgb1) - Adgre5	ADGRE	Cell-Cell Contact	PMID: 31462748
4178	Kupffer cells	cDC1	ITGAV_ITGB1	Adgre5	0.0133716	0	ITGAV_ITGB1_ADGRE5	(Itgav+Itgb1) - Adgre5	ADGRE	Cell-Cell Contact	PMID: 31462748
4179	T & NK cells	cDC1	ITGAV_ITGB1	Adgre5	0.00425878	0	ITGAV_ITGB1_ADGRE5	(Itgav+Itgb1) - Adgre5	ADGRE	Cell-Cell Contact	PMID: 31462748
4180	Hepatocytes	cDC1	ITGAV_ITGB1	Adgre5	0.00233451	0.4	ITGAV_ITGB1_ADGRE5	(Itgav+Itgb1) - Adgre5	ADGRE	Cell-Cell Contact	PMID: 31462748
4181	HSCs	cDC1	ITGAV_ITGB1	Adgre5	0.0147462	0	ITGAV_ITGB1_ADGRE5	(Itgav+Itgb1) - Adgre5	ADGRE	Cell-Cell Contact	PMID: 31462748
4182	Mono/Macro	B cells	ITGAV_ITGB1	Adgre5	0.00387071	0	ITGAV_ITGB1_ADGRE5	(Itgav+Itgb1) - Adgre5	ADGRE	Cell-Cell Contact	PMID: 31462748
4183	Cancer cells	B cells	ITGAV_ITGB1	Adgre5	0.00192322	0.95	ITGAV_ITGB1_ADGRE5	(Itgav+Itgb1) - Adgre5	ADGRE	Cell-Cell Contact	PMID: 31462748
4184	Vascular	B cells	ITGAV_ITGB1	Adgre5	0.00920724	0	ITGAV_ITGB1_ADGRE5	(Itgav+Itgb1) - Adgre5	ADGRE	Cell-Cell Contact	PMID: 31462748
4185	Kupffer cells	B cells	ITGAV_ITGB1	Adgre5	0.00872676	0	ITGAV_ITGB1_ADGRE5	(Itgav+Itgb1) - Adgre5	ADGRE	Cell-Cell Contact	PMID: 31462748
4186	T & NK cells	B cells	ITGAV_ITGB1	Adgre5	0.00277054	0	ITGAV_ITGB1_ADGRE5	(Itgav+Itgb1) - Adgre5	ADGRE	Cell-Cell Contact	PMID: 31462748
4187	HSCs	B cells	ITGAV_ITGB1	Adgre5	0.00962858	0	ITGAV_ITGB1_ADGRE5	(Itgav+Itgb1) - Adgre5	ADGRE	Cell-Cell Contact	PMID: 31462748
4188	Mono/Macro	HSCs	ITGAV_ITGB1	Adgre5	0.00584169	0	ITGAV_ITGB1_ADGRE5	(Itgav+Itgb1) - Adgre5	ADGRE	Cell-Cell Contact	PMID: 31462748
4189	Cancer cells	HSCs	ITGAV_ITGB1	Adgre5	0.00290542	0.06	ITGAV_ITGB1_ADGRE5	(Itgav+Itgb1) - Adgre5	ADGRE	Cell-Cell Contact	PMID: 31462748
4190	Vascular	HSCs	ITGAV_ITGB1	Adgre5	0.0138578	0	ITGAV_ITGB1_ADGRE5	(Itgav+Itgb1) - Adgre5	ADGRE	Cell-Cell Contact	PMID: 31462748
4191	Kupffer cells	HSCs	ITGAV_ITGB1	Adgre5	0.0131378	0	ITGAV_ITGB1_ADGRE5	(Itgav+Itgb1) - Adgre5	ADGRE	Cell-Cell Contact	PMID: 31462748
4192	T & NK cells	HSCs	ITGAV_ITGB1	Adgre5	0.00418366	0	ITGAV_ITGB1_ADGRE5	(Itgav+Itgb1) - Adgre5	ADGRE	Cell-Cell Contact	PMID: 31462748
4193	Hepatocytes	HSCs	ITGAV_ITGB1	Adgre5	0.00229325	0.51	ITGAV_ITGB1_ADGRE5	(Itgav+Itgb1) - Adgre5	ADGRE	Cell-Cell Contact	PMID: 31462748
4194	HSCs	HSCs	ITGAV_ITGB1	Adgre5	0.0144888	0	ITGAV_ITGB1_ADGRE5	(Itgav+Itgb1) - Adgre5	ADGRE	Cell-Cell Contact	PMID: 31462748
4195	Mono/Macro	Mast cells	ITGAV_ITGB1	Adgre5	0.0146545	0	ITGAV_ITGB1_ADGRE5	(Itgav+Itgb1) - Adgre5	ADGRE	Cell-Cell Contact	PMID: 31462748
4196	Cancer cells	Mast cells	ITGAV_ITGB1	Adgre5	0.00732118	0	ITGAV_ITGB1_ADGRE5	(Itgav+Itgb1) - Adgre5	ADGRE	Cell-Cell Contact	PMID: 31462748
4197	Vascular	Mast cells	ITGAV_ITGB1	Adgre5	0.0343459	0	ITGAV_ITGB1_ADGRE5	(Itgav+Itgb1) - Adgre5	ADGRE	Cell-Cell Contact	PMID: 31462748
4198	Kupffer cells	Mast cells	ITGAV_ITGB1	Adgre5	0.0325968	0	ITGAV_ITGB1_ADGRE5	(Itgav+Itgb1) - Adgre5	ADGRE	Cell-Cell Contact	PMID: 31462748
4199	T & NK cells	Mast cells	ITGAV_ITGB1	Adgre5	0.0105216	0	ITGAV_ITGB1_ADGRE5	(Itgav+Itgb1) - Adgre5	ADGRE	Cell-Cell Contact	PMID: 31462748
4200	Hepatocytes	Mast cells	ITGAV_ITGB1	Adgre5	0.00578402	0	ITGAV_ITGB1_ADGRE5	(Itgav+Itgb1) - Adgre5	ADGRE	Cell-Cell Contact	PMID: 31462748
4201	HSCs	Mast cells	ITGAV_ITGB1	Adgre5	0.035876	0	ITGAV_ITGB1_ADGRE5	(Itgav+Itgb1) - Adgre5	ADGRE	Cell-Cell Contact	PMID: 31462748
4202	Vascular	Mono/Macro	ITGAV_ITGB3	Adgre5	0.0116318	0	ITGAV_ITGB3_ADGRE5	(Itgav+Itgb3) - Adgre5	ADGRE	Cell-Cell Contact	PMID: 31462748
4203	HSCs	Mono/Macro	ITGAV_ITGB3	Adgre5	0.00504593	0	ITGAV_ITGB3_ADGRE5	(Itgav+Itgb3) - Adgre5	ADGRE	Cell-Cell Contact	PMID: 31462748
4204	Vascular	Neutrophils	ITGAV_ITGB3	Adgre5	0.0249593	0	ITGAV_ITGB3_ADGRE5	(Itgav+Itgb3) - Adgre5	ADGRE	Cell-Cell Contact	PMID: 31462748
4205	HSCs	Neutrophils	ITGAV_ITGB3	Adgre5	0.0109107	0	ITGAV_ITGB3_ADGRE5	(Itgav+Itgb3) - Adgre5	ADGRE	Cell-Cell Contact	PMID: 31462748
4206	Vascular	Vascular	ITGAV_ITGB3	Adgre5	0.00312678	0	ITGAV_ITGB3_ADGRE5	(Itgav+Itgb3) - Adgre5	ADGRE	Cell-Cell Contact	PMID: 31462748
4207	HSCs	Vascular	ITGAV_ITGB3	Adgre5	0.00134984	0	ITGAV_ITGB3_ADGRE5	(Itgav+Itgb3) - Adgre5	ADGRE	Cell-Cell Contact	PMID: 31462748
4208	Vascular	Kupffer cells	ITGAV_ITGB3	Adgre5	0.0341207	0	ITGAV_ITGB3_ADGRE5	(Itgav+Itgb3) - Adgre5	ADGRE	Cell-Cell Contact	PMID: 31462748
4209	HSCs	Kupffer cells	ITGAV_ITGB3	Adgre5	0.0149949	0	ITGAV_ITGB3_ADGRE5	(Itgav+Itgb3) - Adgre5	ADGRE	Cell-Cell Contact	PMID: 31462748
4210	Vascular	T & NK cells	ITGAV_ITGB3	Adgre5	0.0124263	0	ITGAV_ITGB3_ADGRE5	(Itgav+Itgb3) - Adgre5	ADGRE	Cell-Cell Contact	PMID: 31462748
4211	HSCs	T & NK cells	ITGAV_ITGB3	Adgre5	0.00539302	0	ITGAV_ITGB3_ADGRE5	(Itgav+Itgb3) - Adgre5	ADGRE	Cell-Cell Contact	PMID: 31462748
4212	Vascular	pDC	ITGAV_ITGB3	Adgre5	0.00438541	0	ITGAV_ITGB3_ADGRE5	(Itgav+Itgb3) - Adgre5	ADGRE	Cell-Cell Contact	PMID: 31462748
4213	HSCs	pDC	ITGAV_ITGB3	Adgre5	0.00189455	0	ITGAV_ITGB3_ADGRE5	(Itgav+Itgb3) - Adgre5	ADGRE	Cell-Cell Contact	PMID: 31462748
4214	Vascular	MP	ITGAV_ITGB3	Adgre5	0.00705759	0	ITGAV_ITGB3_ADGRE5	(Itgav+Itgb3) - Adgre5	ADGRE	Cell-Cell Contact	PMID: 31462748
4215	HSCs	MP	ITGAV_ITGB3	Adgre5	0.00305361	0	ITGAV_ITGB3_ADGRE5	(Itgav+Itgb3) - Adgre5	ADGRE	Cell-Cell Contact	PMID: 31462748
4216	Vascular	cDC1	ITGAV_ITGB3	Adgre5	0.00956247	0	ITGAV_ITGB3_ADGRE5	(Itgav+Itgb3) - Adgre5	ADGRE	Cell-Cell Contact	PMID: 31462748
4217	HSCs	cDC1	ITGAV_ITGB3	Adgre5	0.00414333	0	ITGAV_ITGB3_ADGRE5	(Itgav+Itgb3) - Adgre5	ADGRE	Cell-Cell Contact	PMID: 31462748
4218	Vascular	B cells	ITGAV_ITGB3	Adgre5	0.00623244	0	ITGAV_ITGB3_ADGRE5	(Itgav+Itgb3) - Adgre5	ADGRE	Cell-Cell Contact	PMID: 31462748
4219	HSCs	B cells	ITGAV_ITGB3	Adgre5	0.00269532	0	ITGAV_ITGB3_ADGRE5	(Itgav+Itgb3) - Adgre5	ADGRE	Cell-Cell Contact	PMID: 31462748
4220	Vascular	HSCs	ITGAV_ITGB3	Adgre5	0.00939467	0	ITGAV_ITGB3_ADGRE5	(Itgav+Itgb3) - Adgre5	ADGRE	Cell-Cell Contact	PMID: 31462748
4221	HSCs	HSCs	ITGAV_ITGB3	Adgre5	0.00407023	0	ITGAV_ITGB3_ADGRE5	(Itgav+Itgb3) - Adgre5	ADGRE	Cell-Cell Contact	PMID: 31462748
4222	Vascular	Mast cells	ITGAV_ITGB3	Adgre5	0.0234412	0	ITGAV_ITGB3_ADGRE5	(Itgav+Itgb3) - Adgre5	ADGRE	Cell-Cell Contact	PMID: 31462748
4223	HSCs	Mast cells	ITGAV_ITGB3	Adgre5	0.0102381	0	ITGAV_ITGB3_ADGRE5	(Itgav+Itgb3) - Adgre5	ADGRE	Cell-Cell Contact	PMID: 31462748
4224	Vascular	Mono/Macro	Cd55	Adgre5	0.0465688	0	CD55_ADGRE5	Cd55 - Adgre5	ADGRE	Cell-Cell Contact	PMID: 31462748
4225	B cells	Mono/Macro	Cd55	Adgre5	0.00672313	0	CD55_ADGRE5	Cd55 - Adgre5	ADGRE	Cell-Cell Contact	PMID: 31462748
4226	Mast cells	Mono/Macro	Cd55	Adgre5	0.00505449	0	CD55_ADGRE5	Cd55 - Adgre5	ADGRE	Cell-Cell Contact	PMID: 31462748
4227	Vascular	Neutrophils	Cd55	Adgre5	0.0960365	0	CD55_ADGRE5	Cd55 - Adgre5	ADGRE	Cell-Cell Contact	PMID: 31462748
4228	B cells	Neutrophils	Cd55	Adgre5	0.0145089	0	CD55_ADGRE5	Cd55 - Adgre5	ADGRE	Cell-Cell Contact	PMID: 31462748
4229	Mast cells	Neutrophils	Cd55	Adgre5	0.0109291	0	CD55_ADGRE5	Cd55 - Adgre5	ADGRE	Cell-Cell Contact	PMID: 31462748
4230	Vascular	Vascular	Cd55	Adgre5	0.0128504	0	CD55_ADGRE5	Cd55 - Adgre5	ADGRE	Cell-Cell Contact	PMID: 31462748
4231	B cells	Vascular	Cd55	Adgre5	0.00180073	0	CD55_ADGRE5	Cd55 - Adgre5	ADGRE	Cell-Cell Contact	PMID: 31462748
4232	Mast cells	Vascular	Cd55	Adgre5	0.00135213	0	CD55_ADGRE5	Cd55 - Adgre5	ADGRE	Cell-Cell Contact	PMID: 31462748
4233	Vascular	Kupffer cells	Cd55	Adgre5	0.127866	0	CD55_ADGRE5	Cd55 - Adgre5	ADGRE	Cell-Cell Contact	PMID: 31462748
4234	B cells	Kupffer cells	Cd55	Adgre5	0.0199128	0	CD55_ADGRE5	Cd55 - Adgre5	ADGRE	Cell-Cell Contact	PMID: 31462748
4235	Mast cells	Kupffer cells	Cd55	Adgre5	0.0150201	0	CD55_ADGRE5	Cd55 - Adgre5	ADGRE	Cell-Cell Contact	PMID: 31462748
4236	Vascular	T & NK cells	Cd55	Adgre5	0.0496295	0	CD55_ADGRE5	Cd55 - Adgre5	ADGRE	Cell-Cell Contact	PMID: 31462748
4237	B cells	T & NK cells	Cd55	Adgre5	0.00718475	0	CD55_ADGRE5	Cd55 - Adgre5	ADGRE	Cell-Cell Contact	PMID: 31462748
4238	Mast cells	T & NK cells	Cd55	Adgre5	0.00540216	0	CD55_ADGRE5	Cd55 - Adgre5	ADGRE	Cell-Cell Contact	PMID: 31462748
4239	Vascular	pDC	Cd55	Adgre5	0.0179526	0	CD55_ADGRE5	Cd55 - Adgre5	ADGRE	Cell-Cell Contact	PMID: 31462748
4240	B cells	pDC	Cd55	Adgre5	0.00252693	0	CD55_ADGRE5	Cd55 - Adgre5	ADGRE	Cell-Cell Contact	PMID: 31462748
4241	Mast cells	pDC	Cd55	Adgre5	0.00189777	0	CD55_ADGRE5	Cd55 - Adgre5	ADGRE	Cell-Cell Contact	PMID: 31462748
4242	Vascular	MP	Cd55	Adgre5	0.0286538	0	CD55_ADGRE5	Cd55 - Adgre5	ADGRE	Cell-Cell Contact	PMID: 31462748
4243	B cells	MP	Cd55	Adgre5	0.0040713	0	CD55_ADGRE5	Cd55 - Adgre5	ADGRE	Cell-Cell Contact	PMID: 31462748
4244	Mast cells	MP	Cd55	Adgre5	0.0030588	0	CD55_ADGRE5	Cd55 - Adgre5	ADGRE	Cell-Cell Contact	PMID: 31462748
4245	Vascular	cDC1	Cd55	Adgre5	0.0385263	0	CD55_ADGRE5	Cd55 - Adgre5	ADGRE	Cell-Cell Contact	PMID: 31462748
4246	B cells	cDC1	Cd55	Adgre5	0.00552218	0	CD55_ADGRE5	Cd55 - Adgre5	ADGRE	Cell-Cell Contact	PMID: 31462748
4247	Mast cells	cDC1	Cd55	Adgre5	0.00415036	0	CD55_ADGRE5	Cd55 - Adgre5	ADGRE	Cell-Cell Contact	PMID: 31462748
4248	Vascular	B cells	Cd55	Adgre5	0.0253683	0	CD55_ADGRE5	Cd55 - Adgre5	ADGRE	Cell-Cell Contact	PMID: 31462748
4249	B cells	B cells	Cd55	Adgre5	0.00359404	0	CD55_ADGRE5	Cd55 - Adgre5	ADGRE	Cell-Cell Contact	PMID: 31462748
4250	Mast cells	B cells	Cd55	Adgre5	0.00269991	0	CD55_ADGRE5	Cd55 - Adgre5	ADGRE	Cell-Cell Contact	PMID: 31462748
4251	Vascular	HSCs	Cd55	Adgre5	0.0378697	0	CD55_ADGRE5	Cd55 - Adgre5	ADGRE	Cell-Cell Contact	PMID: 31462748
4252	B cells	HSCs	Cd55	Adgre5	0.00542489	0	CD55_ADGRE5	Cd55 - Adgre5	ADGRE	Cell-Cell Contact	PMID: 31462748
4253	Mast cells	HSCs	Cd55	Adgre5	0.00407715	0	CD55_ADGRE5	Cd55 - Adgre5	ADGRE	Cell-Cell Contact	PMID: 31462748
4254	Vascular	Mast cells	Cd55	Adgre5	0.0905969	0	CD55_ADGRE5	Cd55 - Adgre5	ADGRE	Cell-Cell Contact	PMID: 31462748
4255	B cells	Mast cells	Cd55	Adgre5	0.0136175	0	CD55_ADGRE5	Cd55 - Adgre5	ADGRE	Cell-Cell Contact	PMID: 31462748
4256	Mast cells	Mast cells	Cd55	Adgre5	0.0102554	0	CD55_ADGRE5	Cd55 - Adgre5	ADGRE	Cell-Cell Contact	PMID: 31462748
4257	HSCs	Mono/Macro	Lpar1	Adgre5	0.00265909	0	LPAR1_ADGRE5	Lpar1 - Adgre5	ADGRE	Cell-Cell Contact	PMID: 31462748
4258	HSCs	Neutrophils	Lpar1	Adgre5	0.00576579	0	LPAR1_ADGRE5	Lpar1 - Adgre5	ADGRE	Cell-Cell Contact	PMID: 31462748
4259	HSCs	Vascular	Lpar1	Adgre5	0.000710085	0	LPAR1_ADGRE5	Lpar1 - Adgre5	ADGRE	Cell-Cell Contact	PMID: 31462748
4260	HSCs	Kupffer cells	Lpar1	Adgre5	0.0079395	0	LPAR1_ADGRE5	Lpar1 - Adgre5	ADGRE	Cell-Cell Contact	PMID: 31462748
4261	HSCs	T & NK cells	Lpar1	Adgre5	0.00284246	0	LPAR1_ADGRE5	Lpar1 - Adgre5	ADGRE	Cell-Cell Contact	PMID: 31462748
4262	HSCs	pDC	Lpar1	Adgre5	0.000996888	0	LPAR1_ADGRE5	Lpar1 - Adgre5	ADGRE	Cell-Cell Contact	PMID: 31462748
4263	HSCs	MP	Lpar1	Adgre5	0.00160766	0	LPAR1_ADGRE5	Lpar1 - Adgre5	ADGRE	Cell-Cell Contact	PMID: 31462748
4264	HSCs	cDC1	Lpar1	Adgre5	0.0021825	0	LPAR1_ADGRE5	Lpar1 - Adgre5	ADGRE	Cell-Cell Contact	PMID: 31462748
4265	HSCs	B cells	Lpar1	Adgre5	0.00141879	0	LPAR1_ADGRE5	Lpar1 - Adgre5	ADGRE	Cell-Cell Contact	PMID: 31462748
4266	HSCs	HSCs	Lpar1	Adgre5	0.00214392	0	LPAR1_ADGRE5	Lpar1 - Adgre5	ADGRE	Cell-Cell Contact	PMID: 31462748
4267	HSCs	Mast cells	Lpar1	Adgre5	0.00540861	0	LPAR1_ADGRE5	Lpar1 - Adgre5	ADGRE	Cell-Cell Contact	PMID: 31462748
4268	HSCs	Vascular	Col3a1	Adgrg1	0.058798	0	COL3A1_ADGRG1	Col3a1 - Adgrg1	ADGRG	Cell-Cell Contact	PMID: 31462748;UniProtKB
4269	HSCs	Mast cells	Col3a1	Adgrg1	0.0105005	0	COL3A1_ADGRG1	Col3a1 - Adgrg1	ADGRG	Cell-Cell Contact	PMID: 31462748;UniProtKB
4270	Mono/Macro	Vascular	Tgm2	Adgrg1	0.0206008	0	TGM2_ADGRG1	Tgm2 - Adgrg1	ADGRG	Cell-Cell Contact	PMID: 31462748
4271	Cancer cells	Vascular	Tgm2	Adgrg1	0.00609004	0	TGM2_ADGRG1	Tgm2 - Adgrg1	ADGRG	Cell-Cell Contact	PMID: 31462748
4272	Vascular	Vascular	Tgm2	Adgrg1	0.0483055	0	TGM2_ADGRG1	Tgm2 - Adgrg1	ADGRG	Cell-Cell Contact	PMID: 31462748
4273	Kupffer cells	Vascular	Tgm2	Adgrg1	0.0368702	0	TGM2_ADGRG1	Tgm2 - Adgrg1	ADGRG	Cell-Cell Contact	PMID: 31462748
4274	Hepatocytes	Vascular	Tgm2	Adgrg1	0.0163581	0	TGM2_ADGRG1	Tgm2 - Adgrg1	ADGRG	Cell-Cell Contact	PMID: 31462748
4275	cDC1	Vascular	Tgm2	Adgrg1	0.00411061	0	TGM2_ADGRG1	Tgm2 - Adgrg1	ADGRG	Cell-Cell Contact	PMID: 31462748
4276	HSCs	Vascular	Tgm2	Adgrg1	0.0262336	0	TGM2_ADGRG1	Tgm2 - Adgrg1	ADGRG	Cell-Cell Contact	PMID: 31462748
4277	Mono/Macro	Mast cells	Tgm2	Adgrg1	0.00356033	0	TGM2_ADGRG1	Tgm2 - Adgrg1	ADGRG	Cell-Cell Contact	PMID: 31462748
4278	Cancer cells	Mast cells	Tgm2	Adgrg1	0.00103977	0	TGM2_ADGRG1	Tgm2 - Adgrg1	ADGRG	Cell-Cell Contact	PMID: 31462748
4279	Vascular	Mast cells	Tgm2	Adgrg1	0.00854839	0	TGM2_ADGRG1	Tgm2 - Adgrg1	ADGRG	Cell-Cell Contact	PMID: 31462748
4280	Kupffer cells	Mast cells	Tgm2	Adgrg1	0.00646085	0	TGM2_ADGRG1	Tgm2 - Adgrg1	ADGRG	Cell-Cell Contact	PMID: 31462748
4281	Hepatocytes	Mast cells	Tgm2	Adgrg1	0.00281698	0	TGM2_ADGRG1	Tgm2 - Adgrg1	ADGRG	Cell-Cell Contact	PMID: 31462748
4282	cDC1	Mast cells	Tgm2	Adgrg1	0.000700657	0	TGM2_ADGRG1	Tgm2 - Adgrg1	ADGRG	Cell-Cell Contact	PMID: 31462748
4283	HSCs	Mast cells	Tgm2	Adgrg1	0.00455548	0	TGM2_ADGRG1	Tgm2 - Adgrg1	ADGRG	Cell-Cell Contact	PMID: 31462748
4284	Cancer cells	Cancer cells	Flrt3	Adgrl1	0.000295031	0	FLRT3_ADGRL1	Flrt3 - Adgrl1	ADGRL	Cell-Cell Contact	PMID: 25728924;PMID: 34022279;PMID: 27091502;PMID: 35907405
4285	Cancer cells	HSCs	Flrt3	Adgrl1	0.00141157	0	FLRT3_ADGRL1	Flrt3 - Adgrl1	ADGRL	Cell-Cell Contact	PMID: 25728924;PMID: 34022279;PMID: 27091502;PMID: 35907405
4286	Cancer cells	Cancer cells	Nrxn1	Adgrl1	0.000692332	0	NRXN1_ADGRL1	Nrxn1 - Adgrl1	ADGRL	Cell-Cell Contact	PMID: 25728924;PMID: 34022279;PMID: 27091502;PMID: 35907405
4287	HSCs	Cancer cells	Nrxn1	Adgrl1	0.00177551	0	NRXN1_ADGRL1	Nrxn1 - Adgrl1	ADGRL	Cell-Cell Contact	PMID: 25728924;PMID: 34022279;PMID: 27091502;PMID: 35907405
4288	Cancer cells	HSCs	Nrxn1	Adgrl1	0.00330748	0	NRXN1_ADGRL1	Nrxn1 - Adgrl1	ADGRL	Cell-Cell Contact	PMID: 25728924;PMID: 34022279;PMID: 27091502;PMID: 35907405
4289	HSCs	HSCs	Nrxn1	Adgrl1	0.00844755	0	NRXN1_ADGRL1	Nrxn1 - Adgrl1	ADGRL	Cell-Cell Contact	PMID: 25728924;PMID: 34022279;PMID: 27091502;PMID: 35907405
4290	pDC	Cancer cells	Nrxn2	Adgrl1	0.000314386	0	NRXN2_ADGRL1	Nrxn2 - Adgrl1	ADGRL	Cell-Cell Contact	PMID: 25728924;PMID: 34022279;PMID: 27091502;PMID: 35907405
4291	HSCs	Cancer cells	Nrxn2	Adgrl1	9.49055e-05	0	NRXN2_ADGRL1	Nrxn2 - Adgrl1	ADGRL	Cell-Cell Contact	PMID: 25728924;PMID: 34022279;PMID: 27091502;PMID: 35907405
4292	pDC	HSCs	Nrxn2	Adgrl1	0.00150406	0	NRXN2_ADGRL1	Nrxn2 - Adgrl1	ADGRL	Cell-Cell Contact	PMID: 25728924;PMID: 34022279;PMID: 27091502;PMID: 35907405
4293	HSCs	HSCs	Nrxn2	Adgrl1	0.000454418	0	NRXN2_ADGRL1	Nrxn2 - Adgrl1	ADGRL	Cell-Cell Contact	PMID: 25728924;PMID: 34022279;PMID: 27091502;PMID: 35907405
4294	HSCs	Cancer cells	Nrxn3	Adgrl1	8.83631e-05	0	NRXN3_ADGRL1	Nrxn3 - Adgrl1	ADGRL	Cell-Cell Contact	PMID: 25728924;PMID: 34022279;PMID: 27091502;PMID: 35907405
4295	HSCs	HSCs	Nrxn3	Adgrl1	0.000423103	0	NRXN3_ADGRL1	Nrxn3 - Adgrl1	ADGRL	Cell-Cell Contact	PMID: 25728924;PMID: 34022279;PMID: 27091502;PMID: 35907405
4296	Hepatocytes	Cancer cells	Tenm3	Adgrl1	6.46465e-05	0	TENM3_ADGRL1	Tenm3 - Adgrl1	ADGRL	Cell-Cell Contact	PMID: 25728924;PMID: 34022279;PMID: 27091502;PMID: 35907405
4297	Hepatocytes	HSCs	Tenm3	Adgrl1	0.00030957	0	TENM3_ADGRL1	Tenm3 - Adgrl1	ADGRL	Cell-Cell Contact	PMID: 25728924;PMID: 34022279;PMID: 27091502;PMID: 35907405
4298	Cancer cells	Cancer cells	Tenm4	Adgrl1	8.42867e-05	0	TENM4_ADGRL1	Tenm4 - Adgrl1	ADGRL	Cell-Cell Contact	PMID: 25728924;PMID: 34022279;PMID: 27091502;PMID: 35907405
4299	Cancer cells	HSCs	Tenm4	Adgrl1	0.00040359	0	TENM4_ADGRL1	Tenm4 - Adgrl1	ADGRL	Cell-Cell Contact	PMID: 25728924;PMID: 34022279;PMID: 27091502;PMID: 35907405
4300	Cancer cells	Cancer cells	TENM4_FLRT3	Adgrl1	0.000157698	0	TENM4_FLRT3_ADGRL1	(Tenm4+Flrt3) - Adgrl1	ADGRL	Cell-Cell Contact	PMID: 25728924;PMID: 34022279;PMID: 27091502;PMID: 35907405
4301	Cancer cells	HSCs	TENM4_FLRT3	Adgrl1	0.000754899	0	TENM4_FLRT3_ADGRL1	(Tenm4+Flrt3) - Adgrl1	ADGRL	Cell-Cell Contact	PMID: 25728924;PMID: 34022279;PMID: 27091502;PMID: 35907405
4302	Cancer cells	Cancer cells	Flrt3	Adgrl2	0.00294473	0	FLRT3_ADGRL2	Flrt3 - Adgrl2	ADGRL	Cell-Cell Contact	PMID: 25728924;PMID: 34022279;PMID: 27091502;PMID: 35907405
4303	Cancer cells	Vascular	Flrt3	Adgrl2	0.00452092	0	FLRT3_ADGRL2	Flrt3 - Adgrl2	ADGRL	Cell-Cell Contact	PMID: 25728924;PMID: 34022279;PMID: 27091502;PMID: 35907405
4304	Cancer cells	Hepatocytes	Flrt3	Adgrl2	0.000884668	0	FLRT3_ADGRL2	Flrt3 - Adgrl2	ADGRL	Cell-Cell Contact	PMID: 25728924;PMID: 34022279;PMID: 27091502;PMID: 35907405
4305	Cancer cells	HSCs	Flrt3	Adgrl2	0.00184274	0	FLRT3_ADGRL2	Flrt3 - Adgrl2	ADGRL	Cell-Cell Contact	PMID: 25728924;PMID: 34022279;PMID: 27091502;PMID: 35907405
4306	Hepatocytes	Cancer cells	Tenm3	Adgrl2	0.000646579	0	TENM3_ADGRL2	Tenm3 - Adgrl2	ADGRL	Cell-Cell Contact	PMID: 25728924;PMID: 34022279;PMID: 27091502;PMID: 35907405
4307	Hepatocytes	Vascular	Tenm3	Adgrl2	0.000993891	0	TENM3_ADGRL2	Tenm3 - Adgrl2	ADGRL	Cell-Cell Contact	PMID: 25728924;PMID: 34022279;PMID: 27091502;PMID: 35907405
4308	Hepatocytes	Hepatocytes	Tenm3	Adgrl2	0.000193935	0	TENM3_ADGRL2	Tenm3 - Adgrl2	ADGRL	Cell-Cell Contact	PMID: 25728924;PMID: 34022279;PMID: 27091502;PMID: 35907405
4309	Hepatocytes	HSCs	Tenm3	Adgrl2	0.000404265	0	TENM3_ADGRL2	Tenm3 - Adgrl2	ADGRL	Cell-Cell Contact	PMID: 25728924;PMID: 34022279;PMID: 27091502;PMID: 35907405
4310	Cancer cells	Cancer cells	Tenm4	Adgrl2	0.000842867	0	TENM4_ADGRL2	Tenm4 - Adgrl2	ADGRL	Cell-Cell Contact	PMID: 25728924;PMID: 34022279;PMID: 27091502;PMID: 35907405
4311	Cancer cells	Vascular	Tenm4	Adgrl2	0.00129548	0	TENM4_ADGRL2	Tenm4 - Adgrl2	ADGRL	Cell-Cell Contact	PMID: 25728924;PMID: 34022279;PMID: 27091502;PMID: 35907405
4312	Cancer cells	Hepatocytes	Tenm4	Adgrl2	0.000252845	0	TENM4_ADGRL2	Tenm4 - Adgrl2	ADGRL	Cell-Cell Contact	PMID: 25728924;PMID: 34022279;PMID: 27091502;PMID: 35907405
4313	Cancer cells	HSCs	Tenm4	Adgrl2	0.000527031	0	TENM4_ADGRL2	Tenm4 - Adgrl2	ADGRL	Cell-Cell Contact	PMID: 25728924;PMID: 34022279;PMID: 27091502;PMID: 35907405
4314	Cancer cells	Cancer cells	Flrt3	Flrt3	0.00108288	0	FLRT3_FLRT3	Flrt3 - Flrt3	FLRT	Cell-Cell Contact	PMID: 27091502
4315	Cancer cells	Cancer cells	Flrt3	Unc5b	0.00204568	0	FLRT3_UNC5B	Flrt3 - Unc5b	UNC5	Cell-Cell Contact	PMID: 27091502
4316	Cancer cells	HSCs	Flrt3	Unc5b	0.00111067	0	FLRT3_UNC5B	Flrt3 - Unc5b	UNC5	Cell-Cell Contact	PMID: 27091502
4317	Cancer cells	Cancer cells	Nrxn1	Clstn1	0.000747113	0	NRXN1_CLSTN1	Nrxn1 - Clstn1	NRXN	Cell-Cell Contact	PMID: 32434929
4318	HSCs	Cancer cells	Nrxn1	Clstn1	0.00191583	0	NRXN1_CLSTN1	Nrxn1 - Clstn1	NRXN	Cell-Cell Contact	PMID: 32434929
4319	Cancer cells	HSCs	Nrxn1	Clstn1	0.00173189	0	NRXN1_CLSTN1	Nrxn1 - Clstn1	NRXN	Cell-Cell Contact	PMID: 32434929
4320	HSCs	HSCs	Nrxn1	Clstn1	0.00443428	0	NRXN1_CLSTN1	Nrxn1 - Clstn1	NRXN	Cell-Cell Contact	PMID: 32434929
4321	pDC	Cancer cells	Nrxn2	Clstn1	0.000339272	0	NRXN2_CLSTN1	Nrxn2 - Clstn1	NRXN	Cell-Cell Contact	PMID: 32434929
4322	HSCs	Cancer cells	Nrxn2	Clstn1	0.00010242	0	NRXN2_CLSTN1	Nrxn2 - Clstn1	NRXN	Cell-Cell Contact	PMID: 32434929
4323	pDC	HSCs	Nrxn2	Clstn1	0.000786894	0	NRXN2_CLSTN1	Nrxn2 - Clstn1	NRXN	Cell-Cell Contact	PMID: 32434929
4324	HSCs	HSCs	Nrxn2	Clstn1	0.000237623	0	NRXN2_CLSTN1	Nrxn2 - Clstn1	NRXN	Cell-Cell Contact	PMID: 32434929
4325	Cancer cells	Mono/Macro	Nrxn1	Dag1	0.000580997	0	NRXN1_DAG1	Nrxn1 - Dag1	NRXN	Cell-Cell Contact	PMID: 21628410
4326	HSCs	Mono/Macro	Nrxn1	Dag1	0.00149024	0	NRXN1_DAG1	Nrxn1 - Dag1	NRXN	Cell-Cell Contact	PMID: 21628410
4327	Cancer cells	Cancer cells	Nrxn1	Dag1	0.00439625	0	NRXN1_DAG1	Nrxn1 - Dag1	NRXN	Cell-Cell Contact	PMID: 21628410
4328	HSCs	Cancer cells	Nrxn1	Dag1	0.0112093	0	NRXN1_DAG1	Nrxn1 - Dag1	NRXN	Cell-Cell Contact	PMID: 21628410
4329	Cancer cells	Vascular	Nrxn1	Dag1	0.00850216	0	NRXN1_DAG1	Nrxn1 - Dag1	NRXN	Cell-Cell Contact	PMID: 21628410
4330	HSCs	Vascular	Nrxn1	Dag1	0.0215407	0	NRXN1_DAG1	Nrxn1 - Dag1	NRXN	Cell-Cell Contact	PMID: 21628410
4331	Cancer cells	Kupffer cells	Nrxn1	Dag1	0.00135215	0	NRXN1_DAG1	Nrxn1 - Dag1	NRXN	Cell-Cell Contact	PMID: 21628410
4332	HSCs	Kupffer cells	Nrxn1	Dag1	0.00346406	0	NRXN1_DAG1	Nrxn1 - Dag1	NRXN	Cell-Cell Contact	PMID: 21628410
4333	Cancer cells	Hepatocytes	Nrxn1	Dag1	0.00361619	0	NRXN1_DAG1	Nrxn1 - Dag1	NRXN	Cell-Cell Contact	PMID: 21628410
4334	HSCs	Hepatocytes	Nrxn1	Dag1	0.00923158	0	NRXN1_DAG1	Nrxn1 - Dag1	NRXN	Cell-Cell Contact	PMID: 21628410
4335	Cancer cells	pDC	Nrxn1	Dag1	0.00184959	0	NRXN1_DAG1	Nrxn1 - Dag1	NRXN	Cell-Cell Contact	PMID: 21628410
4336	HSCs	pDC	Nrxn1	Dag1	0.00473475	0	NRXN1_DAG1	Nrxn1 - Dag1	NRXN	Cell-Cell Contact	PMID: 21628410
4337	Cancer cells	MP	Nrxn1	Dag1	0.00053228	0	NRXN1_DAG1	Nrxn1 - Dag1	NRXN	Cell-Cell Contact	PMID: 21628410
4338	HSCs	MP	Nrxn1	Dag1	0.00136539	0	NRXN1_DAG1	Nrxn1 - Dag1	NRXN	Cell-Cell Contact	PMID: 21628410
4339	Cancer cells	HSCs	Nrxn1	Dag1	0.0119334	0	NRXN1_DAG1	Nrxn1 - Dag1	NRXN	Cell-Cell Contact	PMID: 21628410
4340	HSCs	HSCs	Nrxn1	Dag1	0.0300744	0	NRXN1_DAG1	Nrxn1 - Dag1	NRXN	Cell-Cell Contact	PMID: 21628410
4341	pDC	Mono/Macro	Nrxn2	Dag1	0.000263813	0	NRXN2_DAG1	Nrxn2 - Dag1	NRXN	Cell-Cell Contact	PMID: 21628410
4342	HSCs	Mono/Macro	Nrxn2	Dag1	7.96358e-05	0	NRXN2_DAG1	Nrxn2 - Dag1	NRXN	Cell-Cell Contact	PMID: 21628410
4343	pDC	Cancer cells	Nrxn2	Dag1	0.00200037	0	NRXN2_DAG1	Nrxn2 - Dag1	NRXN	Cell-Cell Contact	PMID: 21628410
4344	HSCs	Cancer cells	Nrxn2	Dag1	0.000604575	0	NRXN2_DAG1	Nrxn2 - Dag1	NRXN	Cell-Cell Contact	PMID: 21628410
4345	pDC	Vascular	Nrxn2	Dag1	0.00387734	0	NRXN2_DAG1	Nrxn2 - Dag1	NRXN	Cell-Cell Contact	PMID: 21628410
4346	HSCs	Vascular	Nrxn2	Dag1	0.0011734	0	NRXN2_DAG1	Nrxn2 - Dag1	NRXN	Cell-Cell Contact	PMID: 21628410
4347	pDC	Kupffer cells	Nrxn2	Dag1	0.000614228	0	NRXN2_DAG1	Nrxn2 - Dag1	NRXN	Cell-Cell Contact	PMID: 21628410
4348	HSCs	Kupffer cells	Nrxn2	Dag1	0.000185459	0	NRXN2_DAG1	Nrxn2 - Dag1	NRXN	Cell-Cell Contact	PMID: 21628410
4349	pDC	Hepatocytes	Nrxn2	Dag1	0.00164473	0	NRXN2_DAG1	Nrxn2 - Dag1	NRXN	Cell-Cell Contact	PMID: 21628410
4350	HSCs	Hepatocytes	Nrxn2	Dag1	0.000496965	0	NRXN2_DAG1	Nrxn2 - Dag1	NRXN	Cell-Cell Contact	PMID: 21628410
4351	pDC	pDC	Nrxn2	Dag1	0.000840424	0	NRXN2_DAG1	Nrxn2 - Dag1	NRXN	Cell-Cell Contact	PMID: 21628410
4352	HSCs	pDC	Nrxn2	Dag1	0.000253797	0	NRXN2_DAG1	Nrxn2 - Dag1	NRXN	Cell-Cell Contact	PMID: 21628410
4353	pDC	MP	Nrxn2	Dag1	0.000241685	0	NRXN2_DAG1	Nrxn2 - Dag1	NRXN	Cell-Cell Contact	PMID: 21628410
4354	HSCs	MP	Nrxn2	Dag1	7.29552e-05	0	NRXN2_DAG1	Nrxn2 - Dag1	NRXN	Cell-Cell Contact	PMID: 21628410
4355	pDC	HSCs	Nrxn2	Dag1	0.00545241	0	NRXN2_DAG1	Nrxn2 - Dag1	NRXN	Cell-Cell Contact	PMID: 21628410
4356	HSCs	HSCs	Nrxn2	Dag1	0.00165188	0	NRXN2_DAG1	Nrxn2 - Dag1	NRXN	Cell-Cell Contact	PMID: 21628410
4357	Cancer cells	Hepatocytes	Lrfn4	Ptprd	0.000464106	0	LRFN4_PTPRD	Lrfn4 - Ptprd	PTPR	Cell-Cell Contact	PMID: 29674953;PMID: 23916315
4358	Cancer cells	Cancer cells	Lrfn4	Ptprf	0.000659336	0	LRFN4_PTPRF	Lrfn4 - Ptprf	PTPR	Cell-Cell Contact	PMID: 29674953;PMID: 23916315
4359	Cancer cells	Hepatocytes	Lrfn4	Ptprf	0.000697359	0	LRFN4_PTPRF	Lrfn4 - Ptprf	PTPR	Cell-Cell Contact	PMID: 29674953;PMID: 23916315
4360	Cancer cells	HSCs	Lrfn4	Ptprf	0.000451883	0	LRFN4_PTPRF	Lrfn4 - Ptprf	PTPR	Cell-Cell Contact	PMID: 29674953;PMID: 23916315
4361	Cancer cells	Cancer cells	Lrfn4	Ptprs	0.000689573	0	LRFN4_PTPRS	Lrfn4 - Ptprs	PTPR	Cell-Cell Contact	PMID: 29674953;PMID: 23916315
4362	Cancer cells	pDC	Lrfn4	Ptprs	0.00171684	0	LRFN4_PTPRS	Lrfn4 - Ptprs	PTPR	Cell-Cell Contact	PMID: 29674953;PMID: 23916315
4363	Cancer cells	MP	Lrfn4	Ptprs	8.10694e-05	0	LRFN4_PTPRS	Lrfn4 - Ptprs	PTPR	Cell-Cell Contact	PMID: 29674953;PMID: 23916315
4364	Cancer cells	cDC1	Lrfn4	Ptprs	0.000173728	0	LRFN4_PTPRS	Lrfn4 - Ptprs	PTPR	Cell-Cell Contact	PMID: 29674953;PMID: 23916315
4365	Cancer cells	HSCs	Lrfn4	Ptprs	0.000638694	0	LRFN4_PTPRS	Lrfn4 - Ptprs	PTPR	Cell-Cell Contact	PMID: 29674953;PMID: 23916315
4366	Mono/Macro	Mono/Macro	App	Sorl1	0.0211392	0	APP_SORL1	App - Sorl1	APP	Cell-Cell Contact	PMID: 24523320
4367	Cancer cells	Mono/Macro	App	Sorl1	0.017731	0	APP_SORL1	App - Sorl1	APP	Cell-Cell Contact	PMID: 24523320
4368	Neutrophils	Mono/Macro	App	Sorl1	0.0060185	0	APP_SORL1	App - Sorl1	APP	Cell-Cell Contact	PMID: 24523320
4369	Vascular	Mono/Macro	App	Sorl1	0.0332512	0	APP_SORL1	App - Sorl1	APP	Cell-Cell Contact	PMID: 24523320
4370	Kupffer cells	Mono/Macro	App	Sorl1	0.0255017	0	APP_SORL1	App - Sorl1	APP	Cell-Cell Contact	PMID: 24523320
4371	Hepatocytes	Mono/Macro	App	Sorl1	0.0103758	0	APP_SORL1	App - Sorl1	APP	Cell-Cell Contact	PMID: 24523320
4372	MP	Mono/Macro	App	Sorl1	0.0124528	0	APP_SORL1	App - Sorl1	APP	Cell-Cell Contact	PMID: 24523320
4373	cDC1	Mono/Macro	App	Sorl1	0.0101946	0	APP_SORL1	App - Sorl1	APP	Cell-Cell Contact	PMID: 24523320
4374	HSCs	Mono/Macro	App	Sorl1	0.02917	0	APP_SORL1	App - Sorl1	APP	Cell-Cell Contact	PMID: 24523320
4375	Mono/Macro	Neutrophils	App	Sorl1	0.072371	0	APP_SORL1	App - Sorl1	APP	Cell-Cell Contact	PMID: 24523320
4376	Cancer cells	Neutrophils	App	Sorl1	0.0612194	0	APP_SORL1	App - Sorl1	APP	Cell-Cell Contact	PMID: 24523320
4377	Neutrophils	Neutrophils	App	Sorl1	0.0214059	0	APP_SORL1	App - Sorl1	APP	Cell-Cell Contact	PMID: 24523320
4378	Vascular	Neutrophils	App	Sorl1	0.110522	0	APP_SORL1	App - Sorl1	APP	Cell-Cell Contact	PMID: 24523320
4379	Kupffer cells	Neutrophils	App	Sorl1	0.086373	0	APP_SORL1	App - Sorl1	APP	Cell-Cell Contact	PMID: 24523320
4380	Hepatocytes	Neutrophils	App	Sorl1	0.0364944	0	APP_SORL1	App - Sorl1	APP	Cell-Cell Contact	PMID: 24523320
4381	pDC	Neutrophils	App	Sorl1	0.0107101	0	APP_SORL1	App - Sorl1	APP	Cell-Cell Contact	PMID: 24523320
4382	MP	Neutrophils	App	Sorl1	0.0435697	0	APP_SORL1	App - Sorl1	APP	Cell-Cell Contact	PMID: 24523320
4383	cDC1	Neutrophils	App	Sorl1	0.0358735	0	APP_SORL1	App - Sorl1	APP	Cell-Cell Contact	PMID: 24523320
4384	HSCs	Neutrophils	App	Sorl1	0.0979176	0	APP_SORL1	App - Sorl1	APP	Cell-Cell Contact	PMID: 24523320
4385	Mono/Macro	T & NK cells	App	Sorl1	0.00827292	0	APP_SORL1	App - Sorl1	APP	Cell-Cell Contact	PMID: 24523320
4386	Cancer cells	T & NK cells	App	Sorl1	0.00692443	0	APP_SORL1	App - Sorl1	APP	Cell-Cell Contact	PMID: 24523320
4387	Vascular	T & NK cells	App	Sorl1	0.0131117	0	APP_SORL1	App - Sorl1	APP	Cell-Cell Contact	PMID: 24523320
4388	Kupffer cells	T & NK cells	App	Sorl1	0.0100073	0	APP_SORL1	App - Sorl1	APP	Cell-Cell Contact	PMID: 24523320
4389	MP	T & NK cells	App	Sorl1	0.00484727	0.91	APP_SORL1	App - Sorl1	APP	Cell-Cell Contact	PMID: 24523320
4390	HSCs	T & NK cells	App	Sorl1	0.0114731	0	APP_SORL1	App - Sorl1	APP	Cell-Cell Contact	PMID: 24523320
4391	Mono/Macro	pDC	App	Sorl1	0.0276392	0	APP_SORL1	App - Sorl1	APP	Cell-Cell Contact	PMID: 24523320
4392	Cancer cells	pDC	App	Sorl1	0.0232079	0	APP_SORL1	App - Sorl1	APP	Cell-Cell Contact	PMID: 24523320
4393	Neutrophils	pDC	App	Sorl1	0.00790664	0	APP_SORL1	App - Sorl1	APP	Cell-Cell Contact	PMID: 24523320
4394	Vascular	pDC	App	Sorl1	0.0433106	0	APP_SORL1	App - Sorl1	APP	Cell-Cell Contact	PMID: 24523320
4395	Kupffer cells	pDC	App	Sorl1	0.0332974	0	APP_SORL1	App - Sorl1	APP	Cell-Cell Contact	PMID: 24523320
4396	Hepatocytes	pDC	App	Sorl1	0.0136122	0	APP_SORL1	App - Sorl1	APP	Cell-Cell Contact	PMID: 24523320
4397	pDC	pDC	App	Sorl1	0.00392889	0.99	APP_SORL1	App - Sorl1	APP	Cell-Cell Contact	PMID: 24523320
4398	MP	pDC	App	Sorl1	0.0163264	0	APP_SORL1	App - Sorl1	APP	Cell-Cell Contact	PMID: 24523320
4399	cDC1	pDC	App	Sorl1	0.0133752	0	APP_SORL1	App - Sorl1	APP	Cell-Cell Contact	PMID: 24523320
4400	HSCs	pDC	App	Sorl1	0.0380433	0	APP_SORL1	App - Sorl1	APP	Cell-Cell Contact	PMID: 24523320
4401	Mono/Macro	MP	App	Sorl1	0.0174675	0	APP_SORL1	App - Sorl1	APP	Cell-Cell Contact	PMID: 24523320
4402	Cancer cells	MP	App	Sorl1	0.0146424	0	APP_SORL1	App - Sorl1	APP	Cell-Cell Contact	PMID: 24523320
4403	Neutrophils	MP	App	Sorl1	0.00495981	0.72	APP_SORL1	App - Sorl1	APP	Cell-Cell Contact	PMID: 24523320
4404	Vascular	MP	App	Sorl1	0.0275348	0	APP_SORL1	App - Sorl1	APP	Cell-Cell Contact	PMID: 24523320
4405	Kupffer cells	MP	App	Sorl1	0.0210885	0	APP_SORL1	App - Sorl1	APP	Cell-Cell Contact	PMID: 24523320
4406	Hepatocytes	MP	App	Sorl1	0.0085572	0	APP_SORL1	App - Sorl1	APP	Cell-Cell Contact	PMID: 24523320
4407	MP	MP	App	Sorl1	0.010274	0	APP_SORL1	App - Sorl1	APP	Cell-Cell Contact	PMID: 24523320
4408	cDC1	MP	App	Sorl1	0.00840749	0	APP_SORL1	App - Sorl1	APP	Cell-Cell Contact	PMID: 24523320
4409	HSCs	MP	App	Sorl1	0.0241377	0	APP_SORL1	App - Sorl1	APP	Cell-Cell Contact	PMID: 24523320
4410	Mono/Macro	cDC1	App	Sorl1	0.00703488	0	APP_SORL1	App - Sorl1	APP	Cell-Cell Contact	PMID: 24523320
4411	Cancer cells	cDC1	App	Sorl1	0.00588699	0.15	APP_SORL1	App - Sorl1	APP	Cell-Cell Contact	PMID: 24523320
4412	Vascular	cDC1	App	Sorl1	0.0111577	0	APP_SORL1	App - Sorl1	APP	Cell-Cell Contact	PMID: 24523320
4413	Kupffer cells	cDC1	App	Sorl1	0.00851195	0	APP_SORL1	App - Sorl1	APP	Cell-Cell Contact	PMID: 24523320
4414	MP	cDC1	App	Sorl1	0.00411975	0.99	APP_SORL1	App - Sorl1	APP	Cell-Cell Contact	PMID: 24523320
4415	HSCs	cDC1	App	Sorl1	0.00976084	0	APP_SORL1	App - Sorl1	APP	Cell-Cell Contact	PMID: 24523320
4416	Mono/Macro	B cells	App	Sorl1	0.0446596	0	APP_SORL1	App - Sorl1	APP	Cell-Cell Contact	PMID: 24523320
4417	Cancer cells	B cells	App	Sorl1	0.037605	0	APP_SORL1	App - Sorl1	APP	Cell-Cell Contact	PMID: 24523320
4418	Neutrophils	B cells	App	Sorl1	0.0129373	0	APP_SORL1	App - Sorl1	APP	Cell-Cell Contact	PMID: 24523320
4419	Vascular	B cells	App	Sorl1	0.0692939	0	APP_SORL1	App - Sorl1	APP	Cell-Cell Contact	PMID: 24523320
4420	Kupffer cells	B cells	App	Sorl1	0.05361	0	APP_SORL1	App - Sorl1	APP	Cell-Cell Contact	PMID: 24523320
4421	Hepatocytes	B cells	App	Sorl1	0.0221918	0	APP_SORL1	App - Sorl1	APP	Cell-Cell Contact	PMID: 24523320
4422	pDC	B cells	App	Sorl1	0.00644511	0.07	APP_SORL1	App - Sorl1	APP	Cell-Cell Contact	PMID: 24523320
4423	MP	B cells	App	Sorl1	0.0265706	0	APP_SORL1	App - Sorl1	APP	Cell-Cell Contact	PMID: 24523320
4424	cDC1	B cells	App	Sorl1	0.0218088	0	APP_SORL1	App - Sorl1	APP	Cell-Cell Contact	PMID: 24523320
4425	HSCs	B cells	App	Sorl1	0.0610683	0	APP_SORL1	App - Sorl1	APP	Cell-Cell Contact	PMID: 24523320
4426	Mono/Macro	Mast cells	App	Sorl1	0.0139816	0	APP_SORL1	App - Sorl1	APP	Cell-Cell Contact	PMID: 24523320
4427	Cancer cells	Mast cells	App	Sorl1	0.0117136	0.01	APP_SORL1	App - Sorl1	APP	Cell-Cell Contact	PMID: 24523320
4428	Neutrophils	Mast cells	App	Sorl1	0.00395996	0.84	APP_SORL1	App - Sorl1	APP	Cell-Cell Contact	PMID: 24523320
4429	Vascular	Mast cells	App	Sorl1	0.0220851	0	APP_SORL1	App - Sorl1	APP	Cell-Cell Contact	PMID: 24523320
4430	Kupffer cells	Mast cells	App	Sorl1	0.0168924	0	APP_SORL1	App - Sorl1	APP	Cell-Cell Contact	PMID: 24523320
4431	Hepatocytes	Mast cells	App	Sorl1	0.00683714	0.15	APP_SORL1	App - Sorl1	APP	Cell-Cell Contact	PMID: 24523320
4432	pDC	Mast cells	App	Sorl1	0.00196382	0.99	APP_SORL1	App - Sorl1	APP	Cell-Cell Contact	PMID: 24523320
4433	MP	Mast cells	App	Sorl1	0.00821169	0.04	APP_SORL1	App - Sorl1	APP	Cell-Cell Contact	PMID: 24523320
4434	cDC1	Mast cells	App	Sorl1	0.00671731	0.15	APP_SORL1	App - Sorl1	APP	Cell-Cell Contact	PMID: 24523320
4435	HSCs	Mast cells	App	Sorl1	0.019347	0	APP_SORL1	App - Sorl1	APP	Cell-Cell Contact	PMID: 24523320
4436	Mono/Macro	Mono/Macro	App	Tnfrsf21	0.0149382	0	APP_TNFRSF21	App - Tnfrsf21	APP	Cell-Cell Contact	PMID: 33075465
4437	Cancer cells	Mono/Macro	App	Tnfrsf21	0.012517	0	APP_TNFRSF21	App - Tnfrsf21	APP	Cell-Cell Contact	PMID: 33075465
4438	Vascular	Mono/Macro	App	Tnfrsf21	0.0235828	0	APP_TNFRSF21	App - Tnfrsf21	APP	Cell-Cell Contact	PMID: 33075465
4439	Kupffer cells	Mono/Macro	App	Tnfrsf21	0.0180445	0	APP_TNFRSF21	App - Tnfrsf21	APP	Cell-Cell Contact	PMID: 33075465
4440	Hepatocytes	Mono/Macro	App	Tnfrsf21	0.00730853	0.02	APP_TNFRSF21	App - Tnfrsf21	APP	Cell-Cell Contact	PMID: 33075465
4441	MP	Mono/Macro	App	Tnfrsf21	0.00877701	0	APP_TNFRSF21	App - Tnfrsf21	APP	Cell-Cell Contact	PMID: 33075465
4442	cDC1	Mono/Macro	App	Tnfrsf21	0.0071805	0.32	APP_TNFRSF21	App - Tnfrsf21	APP	Cell-Cell Contact	PMID: 33075465
4443	HSCs	Mono/Macro	App	Tnfrsf21	0.0206629	0	APP_TNFRSF21	App - Tnfrsf21	APP	Cell-Cell Contact	PMID: 33075465
4444	Mono/Macro	Cancer cells	App	Tnfrsf21	0.0398907	0	APP_TNFRSF21	App - Tnfrsf21	APP	Cell-Cell Contact	PMID: 33075465
4445	Cancer cells	Cancer cells	App	Tnfrsf21	0.0335629	0	APP_TNFRSF21	App - Tnfrsf21	APP	Cell-Cell Contact	PMID: 33075465
4446	Neutrophils	Cancer cells	App	Tnfrsf21	0.011515	0	APP_TNFRSF21	App - Tnfrsf21	APP	Cell-Cell Contact	PMID: 33075465
4447	Vascular	Cancer cells	App	Tnfrsf21	0.0620653	0	APP_TNFRSF21	App - Tnfrsf21	APP	Cell-Cell Contact	PMID: 33075465
4448	Kupffer cells	Cancer cells	App	Tnfrsf21	0.0479333	0	APP_TNFRSF21	App - Tnfrsf21	APP	Cell-Cell Contact	PMID: 33075465
4449	Hepatocytes	Cancer cells	App	Tnfrsf21	0.0197724	0	APP_TNFRSF21	App - Tnfrsf21	APP	Cell-Cell Contact	PMID: 33075465
4450	MP	Cancer cells	App	Tnfrsf21	0.0236854	0	APP_TNFRSF21	App - Tnfrsf21	APP	Cell-Cell Contact	PMID: 33075465
4451	cDC1	Cancer cells	App	Tnfrsf21	0.0194303	0	APP_TNFRSF21	App - Tnfrsf21	APP	Cell-Cell Contact	PMID: 33075465
4452	HSCs	Cancer cells	App	Tnfrsf21	0.0546474	0	APP_TNFRSF21	App - Tnfrsf21	APP	Cell-Cell Contact	PMID: 33075465
4453	Mono/Macro	Kupffer cells	App	Tnfrsf21	0.0291357	0	APP_TNFRSF21	App - Tnfrsf21	APP	Cell-Cell Contact	PMID: 33075465
4454	Cancer cells	Kupffer cells	App	Tnfrsf21	0.0244704	0	APP_TNFRSF21	App - Tnfrsf21	APP	Cell-Cell Contact	PMID: 33075465
4455	Neutrophils	Kupffer cells	App	Tnfrsf21	0.00834389	0	APP_TNFRSF21	App - Tnfrsf21	APP	Cell-Cell Contact	PMID: 33075465
4456	Vascular	Kupffer cells	App	Tnfrsf21	0.0456158	0	APP_TNFRSF21	App - Tnfrsf21	APP	Cell-Cell Contact	PMID: 33075465
4457	Kupffer cells	Kupffer cells	App	Tnfrsf21	0.0350891	0	APP_TNFRSF21	App - Tnfrsf21	APP	Cell-Cell Contact	PMID: 33075465
4458	Hepatocytes	Kupffer cells	App	Tnfrsf21	0.0143604	0	APP_TNFRSF21	App - Tnfrsf21	APP	Cell-Cell Contact	PMID: 33075465
4459	MP	Kupffer cells	App	Tnfrsf21	0.0172212	0	APP_TNFRSF21	App - Tnfrsf21	APP	Cell-Cell Contact	PMID: 33075465
4460	cDC1	Kupffer cells	App	Tnfrsf21	0.0141106	0	APP_TNFRSF21	App - Tnfrsf21	APP	Cell-Cell Contact	PMID: 33075465
4461	HSCs	Kupffer cells	App	Tnfrsf21	0.0400798	0	APP_TNFRSF21	App - Tnfrsf21	APP	Cell-Cell Contact	PMID: 33075465
4462	Mono/Macro	HSCs	App	Tnfrsf21	0.045907	0	APP_TNFRSF21	App - Tnfrsf21	APP	Cell-Cell Contact	PMID: 33075465
4463	Cancer cells	HSCs	App	Tnfrsf21	0.0386633	0	APP_TNFRSF21	App - Tnfrsf21	APP	Cell-Cell Contact	PMID: 33075465
4464	Neutrophils	HSCs	App	Tnfrsf21	0.013311	0.04	APP_TNFRSF21	App - Tnfrsf21	APP	Cell-Cell Contact	PMID: 33075465
4465	Vascular	HSCs	App	Tnfrsf21	0.071178	0	APP_TNFRSF21	App - Tnfrsf21	APP	Cell-Cell Contact	PMID: 33075465
4466	Kupffer cells	HSCs	App	Tnfrsf21	0.055093	0	APP_TNFRSF21	App - Tnfrsf21	APP	Cell-Cell Contact	PMID: 33075465
4467	Hepatocytes	HSCs	App	Tnfrsf21	0.0228266	0	APP_TNFRSF21	App - Tnfrsf21	APP	Cell-Cell Contact	PMID: 33075465
4468	pDC	HSCs	App	Tnfrsf21	0.00663254	0.59	APP_TNFRSF21	App - Tnfrsf21	APP	Cell-Cell Contact	PMID: 33075465
4469	MP	HSCs	App	Tnfrsf21	0.0273272	0	APP_TNFRSF21	App - Tnfrsf21	APP	Cell-Cell Contact	PMID: 33075465
4470	cDC1	HSCs	App	Tnfrsf21	0.0224329	0	APP_TNFRSF21	App - Tnfrsf21	APP	Cell-Cell Contact	PMID: 33075465
4471	HSCs	HSCs	App	Tnfrsf21	0.0627438	0	APP_TNFRSF21	App - Tnfrsf21	APP	Cell-Cell Contact	PMID: 33075465
4472	Mono/Macro	Mono/Macro	App	TREM2_TYROBP	0.0752904	0	APP_TREM2_TYROBP	App - (Trem2+Tyrobp)	APP	Cell-Cell Contact	PMID:27477013
4473	Cancer cells	Mono/Macro	App	TREM2_TYROBP	0.0637199	0	APP_TREM2_TYROBP	App - (Trem2+Tyrobp)	APP	Cell-Cell Contact	PMID:27477013
4474	Neutrophils	Mono/Macro	App	TREM2_TYROBP	0.0223189	0	APP_TREM2_TYROBP	App - (Trem2+Tyrobp)	APP	Cell-Cell Contact	PMID:27477013
4475	Vascular	Mono/Macro	App	TREM2_TYROBP	0.11479	0	APP_TREM2_TYROBP	App - (Trem2+Tyrobp)	APP	Cell-Cell Contact	PMID:27477013
4476	Kupffer cells	Mono/Macro	App	TREM2_TYROBP	0.0898026	0	APP_TREM2_TYROBP	App - (Trem2+Tyrobp)	APP	Cell-Cell Contact	PMID:27477013
4477	Hepatocytes	Mono/Macro	App	TREM2_TYROBP	0.0380259	0	APP_TREM2_TYROBP	App - (Trem2+Tyrobp)	APP	Cell-Cell Contact	PMID:27477013
4478	pDC	Mono/Macro	App	TREM2_TYROBP	0.0111722	0	APP_TREM2_TYROBP	App - (Trem2+Tyrobp)	APP	Cell-Cell Contact	PMID:27477013
4479	MP	Mono/Macro	App	TREM2_TYROBP	0.0453841	0	APP_TREM2_TYROBP	App - (Trem2+Tyrobp)	APP	Cell-Cell Contact	PMID:27477013
4480	cDC1	Mono/Macro	App	TREM2_TYROBP	0.03738	0	APP_TREM2_TYROBP	App - (Trem2+Tyrobp)	APP	Cell-Cell Contact	PMID:27477013
4481	HSCs	Mono/Macro	App	TREM2_TYROBP	0.101755	0	APP_TREM2_TYROBP	App - (Trem2+Tyrobp)	APP	Cell-Cell Contact	PMID:27477013
4482	Mono/Macro	Kupffer cells	App	TREM2_TYROBP	0.0310427	0	APP_TREM2_TYROBP	App - (Trem2+Tyrobp)	APP	Cell-Cell Contact	PMID:27477013
4483	Cancer cells	Kupffer cells	App	TREM2_TYROBP	0.0260804	0	APP_TREM2_TYROBP	App - (Trem2+Tyrobp)	APP	Cell-Cell Contact	PMID:27477013
4484	Neutrophils	Kupffer cells	App	TREM2_TYROBP	0.00890253	0.02	APP_TREM2_TYROBP	App - (Trem2+Tyrobp)	APP	Cell-Cell Contact	PMID:27477013
4485	Vascular	Kupffer cells	App	TREM2_TYROBP	0.0485476	0	APP_TREM2_TYROBP	App - (Trem2+Tyrobp)	APP	Cell-Cell Contact	PMID:27477013
4486	Kupffer cells	Kupffer cells	App	TREM2_TYROBP	0.0373709	0	APP_TREM2_TYROBP	App - (Trem2+Tyrobp)	APP	Cell-Cell Contact	PMID:27477013
4487	Hepatocytes	Kupffer cells	App	TREM2_TYROBP	0.0153156	0	APP_TREM2_TYROBP	App - (Trem2+Tyrobp)	APP	Cell-Cell Contact	PMID:27477013
4488	pDC	Kupffer cells	App	TREM2_TYROBP	0.00442599	0.1	APP_TREM2_TYROBP	App - (Trem2+Tyrobp)	APP	Cell-Cell Contact	PMID:27477013
4489	MP	Kupffer cells	App	TREM2_TYROBP	0.0183631	0	APP_TREM2_TYROBP	App - (Trem2+Tyrobp)	APP	Cell-Cell Contact	PMID:27477013
4490	cDC1	Kupffer cells	App	TREM2_TYROBP	0.0150494	0	APP_TREM2_TYROBP	App - (Trem2+Tyrobp)	APP	Cell-Cell Contact	PMID:27477013
4491	HSCs	Kupffer cells	App	TREM2_TYROBP	0.0426718	0	APP_TREM2_TYROBP	App - (Trem2+Tyrobp)	APP	Cell-Cell Contact	PMID:27477013
4492	Mono/Macro	MP	App	TREM2_TYROBP	0.0208915	0	APP_TREM2_TYROBP	App - (Trem2+Tyrobp)	APP	Cell-Cell Contact	PMID:27477013
4493	Cancer cells	MP	App	TREM2_TYROBP	0.0175225	0.01	APP_TREM2_TYROBP	App - (Trem2+Tyrobp)	APP	Cell-Cell Contact	PMID:27477013
4494	Neutrophils	MP	App	TREM2_TYROBP	0.00594689	0.21	APP_TREM2_TYROBP	App - (Trem2+Tyrobp)	APP	Cell-Cell Contact	PMID:27477013
4495	Vascular	MP	App	TREM2_TYROBP	0.0328663	0	APP_TREM2_TYROBP	App - (Trem2+Tyrobp)	APP	Cell-Cell Contact	PMID:27477013
4496	Kupffer cells	MP	App	TREM2_TYROBP	0.0252041	0	APP_TREM2_TYROBP	App - (Trem2+Tyrobp)	APP	Cell-Cell Contact	PMID:27477013
4497	Hepatocytes	MP	App	TREM2_TYROBP	0.0102528	0.08	APP_TREM2_TYROBP	App - (Trem2+Tyrobp)	APP	Cell-Cell Contact	PMID:27477013
4498	pDC	MP	App	TREM2_TYROBP	0.00295214	0.23	APP_TREM2_TYROBP	App - (Trem2+Tyrobp)	APP	Cell-Cell Contact	PMID:27477013
4499	MP	MP	App	TREM2_TYROBP	0.0123056	0.05	APP_TREM2_TYROBP	App - (Trem2+Tyrobp)	APP	Cell-Cell Contact	PMID:27477013
4500	cDC1	MP	App	TREM2_TYROBP	0.0100738	0.09	APP_TREM2_TYROBP	App - (Trem2+Tyrobp)	APP	Cell-Cell Contact	PMID:27477013
4501	HSCs	MP	App	TREM2_TYROBP	0.0288309	0	APP_TREM2_TYROBP	App - (Trem2+Tyrobp)	APP	Cell-Cell Contact	PMID:27477013
4502	Mono/Macro	Mono/Macro	Apoa1	Abca1	0.00905947	0	APOA1_ABCA1	Apoa1 - Abca1	ApoA	Cell-Cell Contact	PMID: 20064972
4503	Vascular	Mono/Macro	Apoa1	Abca1	0.012773	0	APOA1_ABCA1	Apoa1 - Abca1	ApoA	Cell-Cell Contact	PMID: 20064972
4504	Kupffer cells	Mono/Macro	Apoa1	Abca1	0.0172155	0	APOA1_ABCA1	Apoa1 - Abca1	ApoA	Cell-Cell Contact	PMID: 20064972
4505	Hepatocytes	Mono/Macro	Apoa1	Abca1	0.0851799	0	APOA1_ABCA1	Apoa1 - Abca1	ApoA	Cell-Cell Contact	PMID: 20064972
4506	cDC1	Mono/Macro	Apoa1	Abca1	0.00282539	0	APOA1_ABCA1	Apoa1 - Abca1	ApoA	Cell-Cell Contact	PMID: 20064972
4507	HSCs	Mono/Macro	Apoa1	Abca1	0.0104679	0	APOA1_ABCA1	Apoa1 - Abca1	ApoA	Cell-Cell Contact	PMID: 20064972
4508	Mono/Macro	Vascular	Apoa1	Abca1	0.00511111	0	APOA1_ABCA1	Apoa1 - Abca1	ApoA	Cell-Cell Contact	PMID: 20064972
4509	Vascular	Vascular	Apoa1	Abca1	0.00721798	0	APOA1_ABCA1	Apoa1 - Abca1	ApoA	Cell-Cell Contact	PMID: 20064972
4510	Kupffer cells	Vascular	Apoa1	Abca1	0.00974748	0	APOA1_ABCA1	Apoa1 - Abca1	ApoA	Cell-Cell Contact	PMID: 20064972
4511	Hepatocytes	Vascular	Apoa1	Abca1	0.0497208	0	APOA1_ABCA1	Apoa1 - Abca1	ApoA	Cell-Cell Contact	PMID: 20064972
4512	cDC1	Vascular	Apoa1	Abca1	0.00158965	0	APOA1_ABCA1	Apoa1 - Abca1	ApoA	Cell-Cell Contact	PMID: 20064972
4513	HSCs	Vascular	Apoa1	Abca1	0.00590935	0	APOA1_ABCA1	Apoa1 - Abca1	ApoA	Cell-Cell Contact	PMID: 20064972
4514	Mono/Macro	Kupffer cells	Apoa1	Abca1	0.0376962	0	APOA1_ABCA1	Apoa1 - Abca1	ApoA	Cell-Cell Contact	PMID: 20064972
4515	Vascular	Kupffer cells	Apoa1	Abca1	0.0525259	0	APOA1_ABCA1	Apoa1 - Abca1	ApoA	Cell-Cell Contact	PMID: 20064972
4516	Kupffer cells	Kupffer cells	Apoa1	Abca1	0.0698168	0	APOA1_ABCA1	Apoa1 - Abca1	ApoA	Cell-Cell Contact	PMID: 20064972
4517	Hepatocytes	Kupffer cells	Apoa1	Abca1	0.285184	0	APOA1_ABCA1	Apoa1 - Abca1	ApoA	Cell-Cell Contact	PMID: 20064972
4518	cDC1	Kupffer cells	Apoa1	Abca1	0.0119949	0	APOA1_ABCA1	Apoa1 - Abca1	ApoA	Cell-Cell Contact	PMID: 20064972
4519	HSCs	Kupffer cells	Apoa1	Abca1	0.0433616	0	APOA1_ABCA1	Apoa1 - Abca1	ApoA	Cell-Cell Contact	PMID: 20064972
4520	Mono/Macro	Hepatocytes	Apoa1	Abca1	0.0128111	0	APOA1_ABCA1	Apoa1 - Abca1	ApoA	Cell-Cell Contact	PMID: 20064972
4521	Vascular	Hepatocytes	Apoa1	Abca1	0.0180344	0	APOA1_ABCA1	Apoa1 - Abca1	ApoA	Cell-Cell Contact	PMID: 20064972
4522	Kupffer cells	Hepatocytes	Apoa1	Abca1	0.0242619	0	APOA1_ABCA1	Apoa1 - Abca1	ApoA	Cell-Cell Contact	PMID: 20064972
4523	Hepatocytes	Hepatocytes	Apoa1	Abca1	0.11674	0	APOA1_ABCA1	Apoa1 - Abca1	ApoA	Cell-Cell Contact	PMID: 20064972
4524	cDC1	Hepatocytes	Apoa1	Abca1	0.00400585	0	APOA1_ABCA1	Apoa1 - Abca1	ApoA	Cell-Cell Contact	PMID: 20064972
4525	HSCs	Hepatocytes	Apoa1	Abca1	0.014794	0	APOA1_ABCA1	Apoa1 - Abca1	ApoA	Cell-Cell Contact	PMID: 20064972
4526	Mono/Macro	HSCs	Apoa1	Abca1	0.00380952	0	APOA1_ABCA1	Apoa1 - Abca1	ApoA	Cell-Cell Contact	PMID: 20064972
4527	Vascular	HSCs	Apoa1	Abca1	0.00538277	0	APOA1_ABCA1	Apoa1 - Abca1	ApoA	Cell-Cell Contact	PMID: 20064972
4528	Kupffer cells	HSCs	Apoa1	Abca1	0.00727385	0	APOA1_ABCA1	Apoa1 - Abca1	ApoA	Cell-Cell Contact	PMID: 20064972
4529	Hepatocytes	HSCs	Apoa1	Abca1	0.037487	0	APOA1_ABCA1	Apoa1 - Abca1	ApoA	Cell-Cell Contact	PMID: 20064972
4530	cDC1	HSCs	Apoa1	Abca1	0.00118377	0.33	APOA1_ABCA1	Apoa1 - Abca1	ApoA	Cell-Cell Contact	PMID: 20064972
4531	HSCs	HSCs	Apoa1	Abca1	0.00440539	0	APOA1_ABCA1	Apoa1 - Abca1	ApoA	Cell-Cell Contact	PMID: 20064972
4532	Mono/Macro	Mono/Macro	Apoa1	TREM2_TYROBP	0.033146	0	APOA1_TREM2_TYROBP	Apoa1 - (Trem2+Tyrobp)	ApoA	Cell-Cell Contact	uniprot;PMID:27477018
4533	Vascular	Mono/Macro	Apoa1	TREM2_TYROBP	0.0462718	0	APOA1_TREM2_TYROBP	Apoa1 - (Trem2+Tyrobp)	ApoA	Cell-Cell Contact	uniprot;PMID:27477018
4534	Kupffer cells	Mono/Macro	Apoa1	TREM2_TYROBP	0.0616378	0	APOA1_TREM2_TYROBP	Apoa1 - (Trem2+Tyrobp)	ApoA	Cell-Cell Contact	uniprot;PMID:27477018
4535	Hepatocytes	Mono/Macro	Apoa1	TREM2_TYROBP	0.258794	0	APOA1_TREM2_TYROBP	Apoa1 - (Trem2+Tyrobp)	ApoA	Cell-Cell Contact	uniprot;PMID:27477018
4536	cDC1	Mono/Macro	Apoa1	TREM2_TYROBP	0.0105132	0	APOA1_TREM2_TYROBP	Apoa1 - (Trem2+Tyrobp)	ApoA	Cell-Cell Contact	uniprot;PMID:27477018
4537	HSCs	Mono/Macro	Apoa1	TREM2_TYROBP	0.0381547	0	APOA1_TREM2_TYROBP	Apoa1 - (Trem2+Tyrobp)	ApoA	Cell-Cell Contact	uniprot;PMID:27477018
4538	Mono/Macro	Kupffer cells	Apoa1	TREM2_TYROBP	0.0133098	0	APOA1_TREM2_TYROBP	Apoa1 - (Trem2+Tyrobp)	ApoA	Cell-Cell Contact	uniprot;PMID:27477018
4539	Vascular	Kupffer cells	Apoa1	TREM2_TYROBP	0.0187327	0	APOA1_TREM2_TYROBP	Apoa1 - (Trem2+Tyrobp)	ApoA	Cell-Cell Contact	uniprot;PMID:27477018
4540	Kupffer cells	Kupffer cells	Apoa1	TREM2_TYROBP	0.0251951	0	APOA1_TREM2_TYROBP	Apoa1 - (Trem2+Tyrobp)	ApoA	Cell-Cell Contact	uniprot;PMID:27477018
4541	Hepatocytes	Kupffer cells	Apoa1	TREM2_TYROBP	0.12079	0	APOA1_TREM2_TYROBP	Apoa1 - (Trem2+Tyrobp)	ApoA	Cell-Cell Contact	uniprot;PMID:27477018
4542	cDC1	Kupffer cells	Apoa1	TREM2_TYROBP	0.00416325	0	APOA1_TREM2_TYROBP	Apoa1 - (Trem2+Tyrobp)	ApoA	Cell-Cell Contact	uniprot;PMID:27477018
4543	HSCs	Kupffer cells	Apoa1	TREM2_TYROBP	0.0153687	0	APOA1_TREM2_TYROBP	Apoa1 - (Trem2+Tyrobp)	ApoA	Cell-Cell Contact	uniprot;PMID:27477018
4544	Mono/Macro	MP	Apoa1	TREM2_TYROBP	0.00890411	0	APOA1_TREM2_TYROBP	Apoa1 - (Trem2+Tyrobp)	ApoA	Cell-Cell Contact	uniprot;PMID:27477018
4545	Vascular	MP	Apoa1	TREM2_TYROBP	0.0125548	0	APOA1_TREM2_TYROBP	Apoa1 - (Trem2+Tyrobp)	ApoA	Cell-Cell Contact	uniprot;PMID:27477018
4546	Kupffer cells	MP	Apoa1	TREM2_TYROBP	0.0169227	0	APOA1_TREM2_TYROBP	Apoa1 - (Trem2+Tyrobp)	ApoA	Cell-Cell Contact	uniprot;PMID:27477018
4547	Hepatocytes	MP	Apoa1	TREM2_TYROBP	0.0838296	0	APOA1_TREM2_TYROBP	Apoa1 - (Trem2+Tyrobp)	ApoA	Cell-Cell Contact	uniprot;PMID:27477018
4548	cDC1	MP	Apoa1	TREM2_TYROBP	0.00277664	0.03	APOA1_TREM2_TYROBP	Apoa1 - (Trem2+Tyrobp)	ApoA	Cell-Cell Contact	uniprot;PMID:27477018
4549	HSCs	MP	Apoa1	TREM2_TYROBP	0.0102886	0	APOA1_TREM2_TYROBP	Apoa1 - (Trem2+Tyrobp)	ApoA	Cell-Cell Contact	uniprot;PMID:27477018
4550	Mono/Macro	Mono/Macro	Apoa2	TREM2_TYROBP	0.0203352	0	APOA2_TREM2_TYROBP	Apoa2 - (Trem2+Tyrobp)	ApoA	Cell-Cell Contact	uniprot;PMID:27477017
4551	Vascular	Mono/Macro	Apoa2	TREM2_TYROBP	0.0349667	0	APOA2_TREM2_TYROBP	Apoa2 - (Trem2+Tyrobp)	ApoA	Cell-Cell Contact	uniprot;PMID:27477017
4552	Kupffer cells	Mono/Macro	Apoa2	TREM2_TYROBP	0.0395707	0	APOA2_TREM2_TYROBP	Apoa2 - (Trem2+Tyrobp)	ApoA	Cell-Cell Contact	uniprot;PMID:27477017
4553	Hepatocytes	Mono/Macro	Apoa2	TREM2_TYROBP	0.249083	0	APOA2_TREM2_TYROBP	Apoa2 - (Trem2+Tyrobp)	ApoA	Cell-Cell Contact	uniprot;PMID:27477017
4554	cDC1	Mono/Macro	Apoa2	TREM2_TYROBP	0.00816627	0	APOA2_TREM2_TYROBP	Apoa2 - (Trem2+Tyrobp)	ApoA	Cell-Cell Contact	uniprot;PMID:27477017
4555	HSCs	Mono/Macro	Apoa2	TREM2_TYROBP	0.0295373	0	APOA2_TREM2_TYROBP	Apoa2 - (Trem2+Tyrobp)	ApoA	Cell-Cell Contact	uniprot;PMID:27477017
4556	Mono/Macro	Kupffer cells	Apoa2	TREM2_TYROBP	0.00810137	0	APOA2_TREM2_TYROBP	Apoa2 - (Trem2+Tyrobp)	ApoA	Cell-Cell Contact	uniprot;PMID:27477017
4557	Vascular	Kupffer cells	Apoa2	TREM2_TYROBP	0.0140568	0	APOA2_TREM2_TYROBP	Apoa2 - (Trem2+Tyrobp)	ApoA	Cell-Cell Contact	uniprot;PMID:27477017
4558	Kupffer cells	Kupffer cells	Apoa2	TREM2_TYROBP	0.0159531	0	APOA2_TREM2_TYROBP	Apoa2 - (Trem2+Tyrobp)	ApoA	Cell-Cell Contact	uniprot;PMID:27477017
4559	Hepatocytes	Kupffer cells	Apoa2	TREM2_TYROBP	0.11545	0	APOA2_TREM2_TYROBP	Apoa2 - (Trem2+Tyrobp)	ApoA	Cell-Cell Contact	uniprot;PMID:27477017
4560	cDC1	Kupffer cells	Apoa2	TREM2_TYROBP	0.00322925	0	APOA2_TREM2_TYROBP	Apoa2 - (Trem2+Tyrobp)	ApoA	Cell-Cell Contact	uniprot;PMID:27477017
4561	HSCs	Kupffer cells	Apoa2	TREM2_TYROBP	0.0118343	0	APOA2_TREM2_TYROBP	Apoa2 - (Trem2+Tyrobp)	ApoA	Cell-Cell Contact	uniprot;PMID:27477017
4562	Mono/Macro	MP	Apoa2	TREM2_TYROBP	0.00541027	0	APOA2_TREM2_TYROBP	Apoa2 - (Trem2+Tyrobp)	ApoA	Cell-Cell Contact	uniprot;PMID:27477017
4563	Vascular	MP	Apoa2	TREM2_TYROBP	0.00940617	0	APOA2_TREM2_TYROBP	Apoa2 - (Trem2+Tyrobp)	ApoA	Cell-Cell Contact	uniprot;PMID:27477017
4564	Kupffer cells	MP	Apoa2	TREM2_TYROBP	0.0106819	0	APOA2_TREM2_TYROBP	Apoa2 - (Trem2+Tyrobp)	ApoA	Cell-Cell Contact	uniprot;PMID:27477017
4565	Hepatocytes	MP	Apoa2	TREM2_TYROBP	0.0799753	0	APOA2_TREM2_TYROBP	Apoa2 - (Trem2+Tyrobp)	ApoA	Cell-Cell Contact	uniprot;PMID:27477017
4566	cDC1	MP	Apoa2	TREM2_TYROBP	0.00215305	0.02	APOA2_TREM2_TYROBP	Apoa2 - (Trem2+Tyrobp)	ApoA	Cell-Cell Contact	uniprot;PMID:27477017
4567	HSCs	MP	Apoa2	TREM2_TYROBP	0.0079131	0	APOA2_TREM2_TYROBP	Apoa2 - (Trem2+Tyrobp)	ApoA	Cell-Cell Contact	uniprot;PMID:27477017
4568	Hepatocytes	Mono/Macro	Apob	Apobr	0.0160439	0	APOB_APOBR	Apob - Apobr	ApoB	Cell-Cell Contact	uniprot
4569	Hepatocytes	Neutrophils	Apob	Apobr	0.0207067	0	APOB_APOBR	Apob - Apobr	ApoB	Cell-Cell Contact	uniprot
4570	Hepatocytes	Kupffer cells	Apob	Apobr	0.0149791	0	APOB_APOBR	Apob - Apobr	ApoB	Cell-Cell Contact	uniprot
4571	Hepatocytes	MP	Apob	Apobr	0.0108952	0	APOB_APOBR	Apob - Apobr	ApoB	Cell-Cell Contact	uniprot
4572	Hepatocytes	cDC1	Apob	Apobr	0.0370208	0	APOB_APOBR	Apob - Apobr	ApoB	Cell-Cell Contact	uniprot
4573	Hepatocytes	Mono/Macro	Apob	TREM2_TYROBP	0.172189	0	APOB_TREM2_TYROBP	Apob - (Trem2+Tyrobp)	ApoB	Cell-Cell Contact	uniprot;PMID:27477016
4574	Hepatocytes	Kupffer cells	Apob	TREM2_TYROBP	0.0756538	0	APOB_TREM2_TYROBP	Apob - (Trem2+Tyrobp)	ApoB	Cell-Cell Contact	uniprot;PMID:27477016
4575	Hepatocytes	MP	Apob	TREM2_TYROBP	0.0516927	0	APOB_TREM2_TYROBP	Apob - (Trem2+Tyrobp)	ApoB	Cell-Cell Contact	uniprot;PMID:27477016
4576	Mono/Macro	Mono/Macro	Apoe	TREM2_TYROBP	0.241382	0	APOE_TREM2_TYROBP	Apoe - (Trem2+Tyrobp)	ApoE	Cell-Cell Contact	uniprot;PMID:27477015
4577	Neutrophils	Mono/Macro	Apoe	TREM2_TYROBP	0.00768743	0.02	APOE_TREM2_TYROBP	Apoe - (Trem2+Tyrobp)	ApoE	Cell-Cell Contact	uniprot;PMID:27477015
4578	Vascular	Mono/Macro	Apoe	TREM2_TYROBP	0.166198	0	APOE_TREM2_TYROBP	Apoe - (Trem2+Tyrobp)	ApoE	Cell-Cell Contact	uniprot;PMID:27477015
4579	Kupffer cells	Mono/Macro	Apoe	TREM2_TYROBP	0.251519	0	APOE_TREM2_TYROBP	Apoe - (Trem2+Tyrobp)	ApoE	Cell-Cell Contact	uniprot;PMID:27477015
4580	T & NK cells	Mono/Macro	Apoe	TREM2_TYROBP	0.00219766	0.02	APOE_TREM2_TYROBP	Apoe - (Trem2+Tyrobp)	ApoE	Cell-Cell Contact	uniprot;PMID:27477015
4581	Hepatocytes	Mono/Macro	Apoe	TREM2_TYROBP	0.247968	0	APOE_TREM2_TYROBP	Apoe - (Trem2+Tyrobp)	ApoE	Cell-Cell Contact	uniprot;PMID:27477015
4582	pDC	Mono/Macro	Apoe	TREM2_TYROBP	0.0176091	0	APOE_TREM2_TYROBP	Apoe - (Trem2+Tyrobp)	ApoE	Cell-Cell Contact	uniprot;PMID:27477015
4583	MP	Mono/Macro	Apoe	TREM2_TYROBP	0.00568253	0.02	APOE_TREM2_TYROBP	Apoe - (Trem2+Tyrobp)	ApoE	Cell-Cell Contact	uniprot;PMID:27477015
4584	cDC1	Mono/Macro	Apoe	TREM2_TYROBP	0.0514819	0	APOE_TREM2_TYROBP	Apoe - (Trem2+Tyrobp)	ApoE	Cell-Cell Contact	uniprot;PMID:27477015
4585	B cells	Mono/Macro	Apoe	TREM2_TYROBP	0.104237	0	APOE_TREM2_TYROBP	Apoe - (Trem2+Tyrobp)	ApoE	Cell-Cell Contact	uniprot;PMID:27477015
4586	HSCs	Mono/Macro	Apoe	TREM2_TYROBP	0.194416	0	APOE_TREM2_TYROBP	Apoe - (Trem2+Tyrobp)	ApoE	Cell-Cell Contact	uniprot;PMID:27477015
4587	Mast cells	Mono/Macro	Apoe	TREM2_TYROBP	0.0161803	0	APOE_TREM2_TYROBP	Apoe - (Trem2+Tyrobp)	ApoE	Cell-Cell Contact	uniprot;PMID:27477015
4588	Mono/Macro	Kupffer cells	Apoe	TREM2_TYROBP	0.111269	0	APOE_TREM2_TYROBP	Apoe - (Trem2+Tyrobp)	ApoE	Cell-Cell Contact	uniprot;PMID:27477015
4589	Neutrophils	Kupffer cells	Apoe	TREM2_TYROBP	0.00303901	0.1	APOE_TREM2_TYROBP	Apoe - (Trem2+Tyrobp)	ApoE	Cell-Cell Contact	uniprot;PMID:27477015
4590	Vascular	Kupffer cells	Apoe	TREM2_TYROBP	0.0727266	0	APOE_TREM2_TYROBP	Apoe - (Trem2+Tyrobp)	ApoE	Cell-Cell Contact	uniprot;PMID:27477015
4591	Kupffer cells	Kupffer cells	Apoe	TREM2_TYROBP	0.116783	0	APOE_TREM2_TYROBP	Apoe - (Trem2+Tyrobp)	ApoE	Cell-Cell Contact	uniprot;PMID:27477015
4592	T & NK cells	Kupffer cells	Apoe	TREM2_TYROBP	0.000865887	0.1	APOE_TREM2_TYROBP	Apoe - (Trem2+Tyrobp)	ApoE	Cell-Cell Contact	uniprot;PMID:27477015
4593	Hepatocytes	Kupffer cells	Apoe	TREM2_TYROBP	0.114842	0	APOE_TREM2_TYROBP	Apoe - (Trem2+Tyrobp)	ApoE	Cell-Cell Contact	uniprot;PMID:27477015
4594	pDC	Kupffer cells	Apoe	TREM2_TYROBP	0.0070036	0.1	APOE_TREM2_TYROBP	Apoe - (Trem2+Tyrobp)	ApoE	Cell-Cell Contact	uniprot;PMID:27477015
4595	MP	Kupffer cells	Apoe	TREM2_TYROBP	0.00224369	0.1	APOE_TREM2_TYROBP	Apoe - (Trem2+Tyrobp)	ApoE	Cell-Cell Contact	uniprot;PMID:27477015
4596	cDC1	Kupffer cells	Apoe	TREM2_TYROBP	0.0209099	0	APOE_TREM2_TYROBP	Apoe - (Trem2+Tyrobp)	ApoE	Cell-Cell Contact	uniprot;PMID:27477015
4597	B cells	Kupffer cells	Apoe	TREM2_TYROBP	0.0437833	0	APOE_TREM2_TYROBP	Apoe - (Trem2+Tyrobp)	ApoE	Cell-Cell Contact	uniprot;PMID:27477015
4598	HSCs	Kupffer cells	Apoe	TREM2_TYROBP	0.086725	0	APOE_TREM2_TYROBP	Apoe - (Trem2+Tyrobp)	ApoE	Cell-Cell Contact	uniprot;PMID:27477015
4599	Mast cells	Kupffer cells	Apoe	TREM2_TYROBP	0.0064297	0.1	APOE_TREM2_TYROBP	Apoe - (Trem2+Tyrobp)	ApoE	Cell-Cell Contact	uniprot;PMID:27477015
4600	Mono/Macro	MP	Apoe	TREM2_TYROBP	0.0769669	0	APOE_TREM2_TYROBP	Apoe - (Trem2+Tyrobp)	ApoE	Cell-Cell Contact	uniprot;PMID:27477015
4601	Neutrophils	MP	Apoe	TREM2_TYROBP	0.00202608	0.24	APOE_TREM2_TYROBP	Apoe - (Trem2+Tyrobp)	ApoE	Cell-Cell Contact	uniprot;PMID:27477015
4602	Vascular	MP	Apoe	TREM2_TYROBP	0.0496427	0	APOE_TREM2_TYROBP	Apoe - (Trem2+Tyrobp)	ApoE	Cell-Cell Contact	uniprot;PMID:27477015
4603	Kupffer cells	MP	Apoe	TREM2_TYROBP	0.0809358	0	APOE_TREM2_TYROBP	Apoe - (Trem2+Tyrobp)	ApoE	Cell-Cell Contact	uniprot;PMID:27477015
4604	T & NK cells	MP	Apoe	TREM2_TYROBP	0.00057686	0.24	APOE_TREM2_TYROBP	Apoe - (Trem2+Tyrobp)	ApoE	Cell-Cell Contact	uniprot;PMID:27477015
4605	Hepatocytes	MP	Apoe	TREM2_TYROBP	0.0795373	0	APOE_TREM2_TYROBP	Apoe - (Trem2+Tyrobp)	ApoE	Cell-Cell Contact	uniprot;PMID:27477015
4606	pDC	MP	Apoe	TREM2_TYROBP	0.00467544	0.24	APOE_TREM2_TYROBP	Apoe - (Trem2+Tyrobp)	ApoE	Cell-Cell Contact	uniprot;PMID:27477015
4607	MP	MP	Apoe	TREM2_TYROBP	0.00149545	0.24	APOE_TREM2_TYROBP	Apoe - (Trem2+Tyrobp)	ApoE	Cell-Cell Contact	uniprot;PMID:27477015
4608	cDC1	MP	Apoe	TREM2_TYROBP	0.0140242	0.15	APOE_TREM2_TYROBP	Apoe - (Trem2+Tyrobp)	ApoE	Cell-Cell Contact	uniprot;PMID:27477015
4609	B cells	MP	Apoe	TREM2_TYROBP	0.029593	0.02	APOE_TREM2_TYROBP	Apoe - (Trem2+Tyrobp)	ApoE	Cell-Cell Contact	uniprot;PMID:27477015
4610	HSCs	MP	Apoe	TREM2_TYROBP	0.059483	0	APOE_TREM2_TYROBP	Apoe - (Trem2+Tyrobp)	ApoE	Cell-Cell Contact	uniprot;PMID:27477015
4611	Mast cells	MP	Apoe	TREM2_TYROBP	0.00429149	0.23	APOE_TREM2_TYROBP	Apoe - (Trem2+Tyrobp)	ApoE	Cell-Cell Contact	uniprot;PMID:27477015
4612	Mono/Macro	Cancer cells	Cadm1	Nectin3	0.000313349	0	CADM1_NECTIN3	Cadm1 - Nectin3	CADM	Cell-Cell Contact	uniprot
4613	Kupffer cells	Cancer cells	Cadm1	Nectin3	0.00121927	0	CADM1_NECTIN3	Cadm1 - Nectin3	CADM	Cell-Cell Contact	uniprot
4614	Hepatocytes	Cancer cells	Cadm1	Nectin3	7.2827e-05	0	CADM1_NECTIN3	Cadm1 - Nectin3	CADM	Cell-Cell Contact	uniprot
4615	pDC	Cancer cells	Cadm1	Nectin3	0.00180607	0	CADM1_NECTIN3	Cadm1 - Nectin3	CADM	Cell-Cell Contact	uniprot
4616	cDC1	Cancer cells	Cadm1	Nectin3	0.000222738	0	CADM1_NECTIN3	Cadm1 - Nectin3	CADM	Cell-Cell Contact	uniprot
4617	HSCs	Cancer cells	Cadm1	Nectin3	0.000423836	0	CADM1_NECTIN3	Cadm1 - Nectin3	CADM	Cell-Cell Contact	uniprot
4618	Mono/Macro	Hepatocytes	Cadm1	Nectin3	0.00231991	0	CADM1_NECTIN3	Cadm1 - Nectin3	CADM	Cell-Cell Contact	uniprot
4619	Kupffer cells	Hepatocytes	Cadm1	Nectin3	0.00897492	0	CADM1_NECTIN3	Cadm1 - Nectin3	CADM	Cell-Cell Contact	uniprot
4620	Hepatocytes	Hepatocytes	Cadm1	Nectin3	0.000540014	0	CADM1_NECTIN3	Cadm1 - Nectin3	CADM	Cell-Cell Contact	uniprot
4621	pDC	Hepatocytes	Cadm1	Nectin3	0.0132448	0	CADM1_NECTIN3	Cadm1 - Nectin3	CADM	Cell-Cell Contact	uniprot
4622	cDC1	Hepatocytes	Cadm1	Nectin3	0.00165002	0	CADM1_NECTIN3	Cadm1 - Nectin3	CADM	Cell-Cell Contact	uniprot
4623	HSCs	Hepatocytes	Cadm1	Nectin3	0.00313569	0	CADM1_NECTIN3	Cadm1 - Nectin3	CADM	Cell-Cell Contact	uniprot
4624	Mono/Macro	HSCs	Cadm1	Nectin3	0.00163262	0	CADM1_NECTIN3	Cadm1 - Nectin3	CADM	Cell-Cell Contact	uniprot
4625	Kupffer cells	HSCs	Cadm1	Nectin3	0.00632856	0	CADM1_NECTIN3	Cadm1 - Nectin3	CADM	Cell-Cell Contact	uniprot
4626	Hepatocytes	HSCs	Cadm1	Nectin3	0.000379831	0	CADM1_NECTIN3	Cadm1 - Nectin3	CADM	Cell-Cell Contact	uniprot
4627	pDC	HSCs	Cadm1	Nectin3	0.00935127	0	CADM1_NECTIN3	Cadm1 - Nectin3	CADM	Cell-Cell Contact	uniprot
4628	cDC1	HSCs	Cadm1	Nectin3	0.00116096	0	CADM1_NECTIN3	Cadm1 - Nectin3	CADM	Cell-Cell Contact	uniprot
4629	HSCs	HSCs	Cadm1	Nectin3	0.00220726	0	CADM1_NECTIN3	Cadm1 - Nectin3	CADM	Cell-Cell Contact	uniprot
4630	Cancer cells	MP	Cd276	Treml2	0.00144278	0	CD276_TREML2	Cd276 - Treml2	CD276	Cell-Cell Contact	PMID: 31044564
4631	Cancer cells	Mast cells	Cd276	Treml2	0.000353321	0	CD276_TREML2	Cd276 - Treml2	CD276	Cell-Cell Contact	PMID: 31044564
4632	Hepatocytes	pDC	Ceacam1	Cd209d	0.0151	0	CEACAM1_CD209D	Ceacam1 - Cd209d	CEACAM	Cell-Cell Contact	PMID:16282604;PMID:16246332
4633	pDC	pDC	Ceacam1	Cd209d	0.00652641	0	CEACAM1_CD209D	Ceacam1 - Cd209d	CEACAM	Cell-Cell Contact	PMID:16282604;PMID:16246332
4634	MP	pDC	Ceacam1	Cd209d	0.0116189	0	CEACAM1_CD209D	Ceacam1 - Cd209d	CEACAM	Cell-Cell Contact	PMID:16282604;PMID:16246332
4635	Hepatocytes	Hepatocytes	Ceacam1	Ceacam1	0.00395561	0	CEACAM1_CEACAM1	Ceacam1 - Ceacam1	CEACAM	Cell-Cell Contact	PMID:21982860
4636	pDC	Hepatocytes	Ceacam1	Ceacam1	0.00169875	0	CEACAM1_CEACAM1	Ceacam1 - Ceacam1	CEACAM	Cell-Cell Contact	PMID:21982860
4637	MP	Hepatocytes	Ceacam1	Ceacam1	0.00303577	0	CEACAM1_CEACAM1	Ceacam1 - Ceacam1	CEACAM	Cell-Cell Contact	PMID:21982860
4638	Hepatocytes	pDC	Ceacam1	Ceacam1	0.00169875	0	CEACAM1_CEACAM1	Ceacam1 - Ceacam1	CEACAM	Cell-Cell Contact	PMID:21982860
4639	pDC	pDC	Ceacam1	Ceacam1	0.000728591	0	CEACAM1_CEACAM1	Ceacam1 - Ceacam1	CEACAM	Cell-Cell Contact	PMID:21982860
4640	MP	pDC	Ceacam1	Ceacam1	0.00130303	0	CEACAM1_CEACAM1	Ceacam1 - Ceacam1	CEACAM	Cell-Cell Contact	PMID:21982860
4641	Hepatocytes	MP	Ceacam1	Ceacam1	0.00303577	0	CEACAM1_CEACAM1	Ceacam1 - Ceacam1	CEACAM	Cell-Cell Contact	PMID:21982860
4642	pDC	MP	Ceacam1	Ceacam1	0.00130303	0	CEACAM1_CEACAM1	Ceacam1 - Ceacam1	CEACAM	Cell-Cell Contact	PMID:21982860
4643	MP	MP	Ceacam1	Ceacam1	0.00232933	0	CEACAM1_CEACAM1	Ceacam1 - Ceacam1	CEACAM	Cell-Cell Contact	PMID:21982860
4644	Hepatocytes	T & NK cells	Ceacam1	Cd8a	0.00493079	0	CEACAM1_CD8A	Ceacam1 - Cd8a	CEACAM	Cell-Cell Contact	PMID:24104458
4645	pDC	T & NK cells	Ceacam1	Cd8a	0.00211873	0	CEACAM1_CD8A	Ceacam1 - Cd8a	CEACAM	Cell-Cell Contact	PMID:24104458
4646	MP	T & NK cells	Ceacam1	Cd8a	0.00378504	0	CEACAM1_CD8A	Ceacam1 - Cd8a	CEACAM	Cell-Cell Contact	PMID:24104458
4647	Hepatocytes	pDC	Ceacam1	Cd8a	0.00370084	0	CEACAM1_CD8A	Ceacam1 - Cd8a	CEACAM	Cell-Cell Contact	PMID:24104458
4648	pDC	pDC	Ceacam1	Cd8a	0.00158911	0	CEACAM1_CD8A	Ceacam1 - Cd8a	CEACAM	Cell-Cell Contact	PMID:24104458
4649	MP	pDC	Ceacam1	Cd8a	0.00284007	0	CEACAM1_CD8A	Ceacam1 - Cd8a	CEACAM	Cell-Cell Contact	PMID:24104458
4650	Hepatocytes	Kupffer cells	Ceacam1	Cd1d1	0.0016231	0	CEACAM1_CD1D1	Ceacam1 - Cd1d1	CEACAM	Cell-Cell Contact	PMID:24104458
4651	pDC	Kupffer cells	Ceacam1	Cd1d1	0.000696113	0	CEACAM1_CD1D1	Ceacam1 - Cd1d1	CEACAM	Cell-Cell Contact	PMID:24104458
4652	MP	Kupffer cells	Ceacam1	Cd1d1	0.00124498	0	CEACAM1_CD1D1	Ceacam1 - Cd1d1	CEACAM	Cell-Cell Contact	PMID:24104458
4653	Hepatocytes	Hepatocytes	Ceacam1	Cd1d1	0.00493375	0	CEACAM1_CD1D1	Ceacam1 - Cd1d1	CEACAM	Cell-Cell Contact	PMID:24104458
4654	pDC	Hepatocytes	Ceacam1	Cd1d1	0.00212	0	CEACAM1_CD1D1	Ceacam1 - Cd1d1	CEACAM	Cell-Cell Contact	PMID:24104458
4655	MP	Hepatocytes	Ceacam1	Cd1d1	0.00378732	0	CEACAM1_CD1D1	Ceacam1 - Cd1d1	CEACAM	Cell-Cell Contact	PMID:24104458
4656	T & NK cells	Mono/Macro	Clec2i	Klrb1b	0.000449037	0	CLEC2I_KLRB1B	Klrb1b - Clec2i	CLEC	Cell-Cell Contact	PMID:24223577
4657	pDC	Mono/Macro	Clec2i	Klrb1b	0.00304015	0	CLEC2I_KLRB1B	Klrb1b - Clec2i	CLEC	Cell-Cell Contact	PMID:24223577
4658	cDC1	Mono/Macro	Clec2i	Klrb1b	0.000417533	0	CLEC2I_KLRB1B	Klrb1b - Clec2i	CLEC	Cell-Cell Contact	PMID:24223577
4659	B cells	Mono/Macro	Clec2i	Klrb1b	0.000311662	0	CLEC2I_KLRB1B	Klrb1b - Clec2i	CLEC	Cell-Cell Contact	PMID:24223577
4660	T & NK cells	cDC1	Clec2i	Klrb1b	0.000470149	0	CLEC2I_KLRB1B	Klrb1b - Clec2i	CLEC	Cell-Cell Contact	PMID:24223577
4661	pDC	cDC1	Clec2i	Klrb1b	0.0031827	0	CLEC2I_KLRB1B	Klrb1b - Clec2i	CLEC	Cell-Cell Contact	PMID:24223577
4662	cDC1	cDC1	Clec2i	Klrb1b	0.000437164	0	CLEC2I_KLRB1B	Klrb1b - Clec2i	CLEC	Cell-Cell Contact	PMID:24223577
4663	B cells	cDC1	Clec2i	Klrb1b	0.000326317	0	CLEC2I_KLRB1B	Klrb1b - Clec2i	CLEC	Cell-Cell Contact	PMID:24223577
4664	Mono/Macro	MP	Clec2d	Klrb1f	0.000824655	0	CLEC2D_KLRB1F	Klrb1f - Clec2d	CLEC	Cell-Cell Contact	PMID:24223577
4665	Neutrophils	MP	Clec2d	Klrb1f	0.00106343	0	CLEC2D_KLRB1F	Klrb1f - Clec2d	CLEC	Cell-Cell Contact	PMID:24223577
4666	Vascular	MP	Clec2d	Klrb1f	0.00229634	0	CLEC2D_KLRB1F	Klrb1f - Clec2d	CLEC	Cell-Cell Contact	PMID:24223577
4667	Kupffer cells	MP	Clec2d	Klrb1f	0.00109687	0	CLEC2D_KLRB1F	Klrb1f - Clec2d	CLEC	Cell-Cell Contact	PMID:24223577
4668	T & NK cells	MP	Clec2d	Klrb1f	0.0014172	0	CLEC2D_KLRB1F	Klrb1f - Clec2d	CLEC	Cell-Cell Contact	PMID:24223577
4669	Hepatocytes	MP	Clec2d	Klrb1f	0.00039352	0	CLEC2D_KLRB1F	Klrb1f - Clec2d	CLEC	Cell-Cell Contact	PMID:24223577
4670	pDC	MP	Clec2d	Klrb1f	0.00199385	0	CLEC2D_KLRB1F	Klrb1f - Clec2d	CLEC	Cell-Cell Contact	PMID:24223577
4671	MP	MP	Clec2d	Klrb1f	0.000395044	0	CLEC2D_KLRB1F	Klrb1f - Clec2d	CLEC	Cell-Cell Contact	PMID:24223577
4672	cDC1	MP	Clec2d	Klrb1f	0.00103939	0	CLEC2D_KLRB1F	Klrb1f - Clec2d	CLEC	Cell-Cell Contact	PMID:24223577
4673	B cells	MP	Clec2d	Klrb1f	0.00137598	0	CLEC2D_KLRB1F	Klrb1f - Clec2d	CLEC	Cell-Cell Contact	PMID:24223577
4674	HSCs	MP	Clec2d	Klrb1f	0.00151558	0	CLEC2D_KLRB1F	Klrb1f - Clec2d	CLEC	Cell-Cell Contact	PMID:24223577
4675	Mast cells	MP	Clec2d	Klrb1f	0.00213912	0	CLEC2D_KLRB1F	Klrb1f - Clec2d	CLEC	Cell-Cell Contact	PMID:24223577
4676	Mono/Macro	Mono/Macro	Lair1	Lilrb4a	0.0378529	0	LAIR1_LILRB4A	Lair1 - Lilrb4a	LAIR1	Cell-Cell Contact	PMID:19283782
4677	Kupffer cells	Mono/Macro	Lair1	Lilrb4a	0.0238276	0	LAIR1_LILRB4A	Lair1 - Lilrb4a	LAIR1	Cell-Cell Contact	PMID:19283782
4678	pDC	Mono/Macro	Lair1	Lilrb4a	0.0557131	0	LAIR1_LILRB4A	Lair1 - Lilrb4a	LAIR1	Cell-Cell Contact	PMID:19283782
4679	MP	Mono/Macro	Lair1	Lilrb4a	0.00629041	0	LAIR1_LILRB4A	Lair1 - Lilrb4a	LAIR1	Cell-Cell Contact	PMID:19283782
4680	cDC1	Mono/Macro	Lair1	Lilrb4a	0.00392485	0	LAIR1_LILRB4A	Lair1 - Lilrb4a	LAIR1	Cell-Cell Contact	PMID:19283782
4681	HSCs	Mono/Macro	Lair1	Lilrb4a	0.00135718	0.77	LAIR1_LILRB4A	Lair1 - Lilrb4a	LAIR1	Cell-Cell Contact	PMID:19283782
4682	Mono/Macro	Neutrophils	Lair1	Lilrb4a	0.0667671	0	LAIR1_LILRB4A	Lair1 - Lilrb4a	LAIR1	Cell-Cell Contact	PMID:19283782
4683	Kupffer cells	Neutrophils	Lair1	Lilrb4a	0.0425017	0	LAIR1_LILRB4A	Lair1 - Lilrb4a	LAIR1	Cell-Cell Contact	PMID:19283782
4684	pDC	Neutrophils	Lair1	Lilrb4a	0.096896	0	LAIR1_LILRB4A	Lair1 - Lilrb4a	LAIR1	Cell-Cell Contact	PMID:19283782
4685	MP	Neutrophils	Lair1	Lilrb4a	0.0113806	0	LAIR1_LILRB4A	Lair1 - Lilrb4a	LAIR1	Cell-Cell Contact	PMID:19283782
4686	cDC1	Neutrophils	Lair1	Lilrb4a	0.0071145	0	LAIR1_LILRB4A	Lair1 - Lilrb4a	LAIR1	Cell-Cell Contact	PMID:19283782
4687	HSCs	Neutrophils	Lair1	Lilrb4a	0.0024653	0.05	LAIR1_LILRB4A	Lair1 - Lilrb4a	LAIR1	Cell-Cell Contact	PMID:19283782
4688	Mono/Macro	Kupffer cells	Lair1	Lilrb4a	0.048702	0	LAIR1_LILRB4A	Lair1 - Lilrb4a	LAIR1	Cell-Cell Contact	PMID:19283782
4689	Kupffer cells	Kupffer cells	Lair1	Lilrb4a	0.0307855	0	LAIR1_LILRB4A	Lair1 - Lilrb4a	LAIR1	Cell-Cell Contact	PMID:19283782
4690	pDC	Kupffer cells	Lair1	Lilrb4a	0.0713017	0	LAIR1_LILRB4A	Lair1 - Lilrb4a	LAIR1	Cell-Cell Contact	PMID:19283782
4691	MP	Kupffer cells	Lair1	Lilrb4a	0.00817013	0	LAIR1_LILRB4A	Lair1 - Lilrb4a	LAIR1	Cell-Cell Contact	PMID:19283782
4692	cDC1	Kupffer cells	Lair1	Lilrb4a	0.00510131	0	LAIR1_LILRB4A	Lair1 - Lilrb4a	LAIR1	Cell-Cell Contact	PMID:19283782
4693	HSCs	Kupffer cells	Lair1	Lilrb4a	0.00176535	0.43	LAIR1_LILRB4A	Lair1 - Lilrb4a	LAIR1	Cell-Cell Contact	PMID:19283782
4694	Mono/Macro	T & NK cells	Lair1	Lilrb4a	0.00474304	0	LAIR1_LILRB4A	Lair1 - Lilrb4a	LAIR1	Cell-Cell Contact	PMID:19283782
4695	Kupffer cells	T & NK cells	Lair1	Lilrb4a	0.00294806	0	LAIR1_LILRB4A	Lair1 - Lilrb4a	LAIR1	Cell-Cell Contact	PMID:19283782
4696	pDC	T & NK cells	Lair1	Lilrb4a	0.00709618	0	LAIR1_LILRB4A	Lair1 - Lilrb4a	LAIR1	Cell-Cell Contact	PMID:19283782
4697	HSCs	T & NK cells	Lair1	Lilrb4a	0.000164596	0.98	LAIR1_LILRB4A	Lair1 - Lilrb4a	LAIR1	Cell-Cell Contact	PMID:19283782
4698	Mono/Macro	MP	Lair1	Lilrb4a	0.0191948	0	LAIR1_LILRB4A	Lair1 - Lilrb4a	LAIR1	Cell-Cell Contact	PMID:19283782
4699	Kupffer cells	MP	Lair1	Lilrb4a	0.0119965	0	LAIR1_LILRB4A	Lair1 - Lilrb4a	LAIR1	Cell-Cell Contact	PMID:19283782
4700	pDC	MP	Lair1	Lilrb4a	0.0285124	0	LAIR1_LILRB4A	Lair1 - Lilrb4a	LAIR1	Cell-Cell Contact	PMID:19283782
4701	MP	MP	Lair1	Lilrb4a	0.00313904	0	LAIR1_LILRB4A	Lair1 - Lilrb4a	LAIR1	Cell-Cell Contact	PMID:19283782
4702	cDC1	MP	Lair1	Lilrb4a	0.00195625	0.2	LAIR1_LILRB4A	Lair1 - Lilrb4a	LAIR1	Cell-Cell Contact	PMID:19283782
4703	HSCs	MP	Lair1	Lilrb4a	0.000675579	0.98	LAIR1_LILRB4A	Lair1 - Lilrb4a	LAIR1	Cell-Cell Contact	PMID:19283782
4704	Mono/Macro	cDC1	Lair1	Lilrb4a	0.00551151	0	LAIR1_LILRB4A	Lair1 - Lilrb4a	LAIR1	Cell-Cell Contact	PMID:19283782
4705	Kupffer cells	cDC1	Lair1	Lilrb4a	0.0034267	0	LAIR1_LILRB4A	Lair1 - Lilrb4a	LAIR1	Cell-Cell Contact	PMID:19283782
4706	pDC	cDC1	Lair1	Lilrb4a	0.00824275	0	LAIR1_LILRB4A	Lair1 - Lilrb4a	LAIR1	Cell-Cell Contact	PMID:19283782
4707	HSCs	cDC1	Lair1	Lilrb4a	0.000191407	0.98	LAIR1_LILRB4A	Lair1 - Lilrb4a	LAIR1	Cell-Cell Contact	PMID:19283782
4708	Mono/Macro	Mast cells	Lair1	Lilrb4a	0.137918	0	LAIR1_LILRB4A	Lair1 - Lilrb4a	LAIR1	Cell-Cell Contact	PMID:19283782
4709	Kupffer cells	Mast cells	Lair1	Lilrb4a	0.0902958	0	LAIR1_LILRB4A	Lair1 - Lilrb4a	LAIR1	Cell-Cell Contact	PMID:19283782
4710	pDC	Mast cells	Lair1	Lilrb4a	0.193496	0	LAIR1_LILRB4A	Lair1 - Lilrb4a	LAIR1	Cell-Cell Contact	PMID:19283782
4711	MP	Mast cells	Lair1	Lilrb4a	0.0250954	0	LAIR1_LILRB4A	Lair1 - Lilrb4a	LAIR1	Cell-Cell Contact	PMID:19283782
4712	cDC1	Mast cells	Lair1	Lilrb4a	0.0157703	0	LAIR1_LILRB4A	Lair1 - Lilrb4a	LAIR1	Cell-Cell Contact	PMID:19283782
4713	HSCs	Mast cells	Lair1	Lilrb4a	0.005496	0	LAIR1_LILRB4A	Lair1 - Lilrb4a	LAIR1	Cell-Cell Contact	PMID:19283782
4714	Cancer cells	Vascular	Mmp2	MMP14_ITGAV_ITGB3	0.000981859	0	MMP2_INTEGRIN_AVB3_COMPLEX	Mmp2 - Integrin_avb3	MMP	Cell-Cell Contact	PMID: 29986882
4715	HSCs	Vascular	Mmp2	MMP14_ITGAV_ITGB3	0.00280471	0	MMP2_INTEGRIN_AVB3_COMPLEX	Mmp2 - Integrin_avb3	MMP	Cell-Cell Contact	PMID: 29986882
4716	Cancer cells	HSCs	Mmp2	MMP14_ITGAV_ITGB3	0.000515983	0	MMP2_INTEGRIN_AVB3_COMPLEX	Mmp2 - Integrin_avb3	MMP	Cell-Cell Contact	PMID: 29986882
4717	HSCs	HSCs	Mmp2	MMP14_ITGAV_ITGB3	0.0014752	0	MMP2_INTEGRIN_AVB3_COMPLEX	Mmp2 - Integrin_avb3	MMP	Cell-Cell Contact	PMID: 29986882
4718	Cancer cells	Cancer cells	Ntn1	Unc5b	0.000312287	0	NTN1_UNC5B	Ntn1 - Unc5b	Netrin	Cell-Cell Contact	PMID: 22685302
4719	HSCs	Cancer cells	Ntn1	Unc5b	0.00136479	0	NTN1_UNC5B	Ntn1 - Unc5b	Netrin	Cell-Cell Contact	PMID: 22685302
4720	Cancer cells	HSCs	Ntn1	Unc5b	0.000169416	0	NTN1_UNC5B	Ntn1 - Unc5b	Netrin	Cell-Cell Contact	PMID: 22685302
4721	HSCs	HSCs	Ntn1	Unc5b	0.000740758	0	NTN1_UNC5B	Ntn1 - Unc5b	Netrin	Cell-Cell Contact	PMID: 22685302
4722	Vascular	Cancer cells	Ntn4	Unc5b	0.00895501	0	NTN4_UNC5B	Ntn4 - Unc5b	Netrin	Cell-Cell Contact	PMID: 31914695
4723	Vascular	HSCs	Ntn4	Unc5b	0.0048774	0	NTN4_UNC5B	Ntn4 - Unc5b	Netrin	Cell-Cell Contact	PMID: 31914695
4724	Mono/Macro	Neutrophils	Pecam1	Cd177	0.00116227	0	PECAM1_CD177	Pecam1 - Cd177	PECAM1	Cell-Cell Contact	PMID:17580308
4725	Vascular	Neutrophils	Pecam1	Cd177	0.0150295	0	PECAM1_CD177	Pecam1 - Cd177	PECAM1	Cell-Cell Contact	PMID:17580308
4726	Kupffer cells	Neutrophils	Pecam1	Cd177	0.00472004	0	PECAM1_CD177	Pecam1 - Cd177	PECAM1	Cell-Cell Contact	PMID:17580308
4727	pDC	Neutrophils	Pecam1	Cd177	0.0016576	0	PECAM1_CD177	Pecam1 - Cd177	PECAM1	Cell-Cell Contact	PMID:17580308
4728	MP	Neutrophils	Pecam1	Cd177	0.00036166	0	PECAM1_CD177	Pecam1 - Cd177	PECAM1	Cell-Cell Contact	PMID:17580308
4729	B cells	Neutrophils	Pecam1	Cd177	0.00070654	0	PECAM1_CD177	Pecam1 - Cd177	PECAM1	Cell-Cell Contact	PMID:17580308
4730	HSCs	Neutrophils	Pecam1	Cd177	0.000403514	0	PECAM1_CD177	Pecam1 - Cd177	PECAM1	Cell-Cell Contact	PMID:17580308
4731	Mast cells	Neutrophils	Pecam1	Cd177	0.00241155	0	PECAM1_CD177	Pecam1 - Cd177	PECAM1	Cell-Cell Contact	PMID:17580308
4732	Mono/Macro	MP	Pecam1	Cd177	0.0018018	0	PECAM1_CD177	Pecam1 - Cd177	PECAM1	Cell-Cell Contact	PMID:17580308
4733	Vascular	MP	Pecam1	Cd177	0.0231229	0	PECAM1_CD177	Pecam1 - Cd177	PECAM1	Cell-Cell Contact	PMID:17580308
4734	Kupffer cells	MP	Pecam1	Cd177	0.00730294	0	PECAM1_CD177	Pecam1 - Cd177	PECAM1	Cell-Cell Contact	PMID:17580308
4735	pDC	MP	Pecam1	Cd177	0.00256899	0	PECAM1_CD177	Pecam1 - Cd177	PECAM1	Cell-Cell Contact	PMID:17580308
4736	MP	MP	Pecam1	Cd177	0.000560912	0	PECAM1_CD177	Pecam1 - Cd177	PECAM1	Cell-Cell Contact	PMID:17580308
4737	B cells	MP	Pecam1	Cd177	0.00109559	0	PECAM1_CD177	Pecam1 - Cd177	PECAM1	Cell-Cell Contact	PMID:17580308
4738	HSCs	MP	Pecam1	Cd177	0.00062581	0	PECAM1_CD177	Pecam1 - Cd177	PECAM1	Cell-Cell Contact	PMID:17580308
4739	Mast cells	MP	Pecam1	Cd177	0.00373594	0	PECAM1_CD177	Pecam1 - Cd177	PECAM1	Cell-Cell Contact	PMID:17580308
4740	Mono/Macro	Mono/Macro	Pecam1	Cd38	0.00288046	0	PECAM1_CD38	Pecam1 - Cd38	PECAM2	Cell-Cell Contact	PMID:26407101
4741	Vascular	Mono/Macro	Pecam1	Cd38	0.0364988	0	PECAM1_CD38	Pecam1 - Cd38	PECAM2	Cell-Cell Contact	PMID:26407101
4742	Kupffer cells	Mono/Macro	Pecam1	Cd38	0.0116365	0	PECAM1_CD38	Pecam1 - Cd38	PECAM2	Cell-Cell Contact	PMID:26407101
4743	pDC	Mono/Macro	Pecam1	Cd38	0.00410504	0	PECAM1_CD38	Pecam1 - Cd38	PECAM2	Cell-Cell Contact	PMID:26407101
4744	MP	Mono/Macro	Pecam1	Cd38	0.000897372	0.03	PECAM1_CD38	Pecam1 - Cd38	PECAM2	Cell-Cell Contact	PMID:26407101
4745	B cells	Mono/Macro	Pecam1	Cd38	0.00175221	0	PECAM1_CD38	Pecam1 - Cd38	PECAM2	Cell-Cell Contact	PMID:26407101
4746	HSCs	Mono/Macro	Pecam1	Cd38	0.00100116	0.09	PECAM1_CD38	Pecam1 - Cd38	PECAM2	Cell-Cell Contact	PMID:26407101
4747	Mast cells	Mono/Macro	Pecam1	Cd38	0.00596556	0	PECAM1_CD38	Pecam1 - Cd38	PECAM2	Cell-Cell Contact	PMID:26407101
4748	Mono/Macro	Vascular	Pecam1	Cd38	0.0105095	0	PECAM1_CD38	Pecam1 - Cd38	PECAM2	Cell-Cell Contact	PMID:26407101
4749	Vascular	Vascular	Pecam1	Cd38	0.122251	0	PECAM1_CD38	Pecam1 - Cd38	PECAM2	Cell-Cell Contact	PMID:26407101
4750	Kupffer cells	Vascular	Pecam1	Cd38	0.0414913	0	PECAM1_CD38	Pecam1 - Cd38	PECAM2	Cell-Cell Contact	PMID:26407101
4751	pDC	Vascular	Pecam1	Cd38	0.0149289	0	PECAM1_CD38	Pecam1 - Cd38	PECAM2	Cell-Cell Contact	PMID:26407101
4752	MP	Vascular	Pecam1	Cd38	0.00329144	0	PECAM1_CD38	Pecam1 - Cd38	PECAM2	Cell-Cell Contact	PMID:26407101
4753	B cells	Vascular	Pecam1	Cd38	0.00641225	0	PECAM1_CD38	Pecam1 - Cd38	PECAM2	Cell-Cell Contact	PMID:26407101
4754	HSCs	Vascular	Pecam1	Cd38	0.00367111	0	PECAM1_CD38	Pecam1 - Cd38	PECAM2	Cell-Cell Contact	PMID:26407101
4755	Mast cells	Vascular	Pecam1	Cd38	0.0215887	0	PECAM1_CD38	Pecam1 - Cd38	PECAM2	Cell-Cell Contact	PMID:26407101
4756	Mono/Macro	Kupffer cells	Pecam1	Cd38	0.00890642	0	PECAM1_CD38	Pecam1 - Cd38	PECAM2	Cell-Cell Contact	PMID:26407101
4757	Vascular	Kupffer cells	Pecam1	Cd38	0.105419	0	PECAM1_CD38	Pecam1 - Cd38	PECAM2	Cell-Cell Contact	PMID:26407101
4758	Kupffer cells	Kupffer cells	Pecam1	Cd38	0.0353311	0	PECAM1_CD38	Pecam1 - Cd38	PECAM2	Cell-Cell Contact	PMID:26407101
4759	pDC	Kupffer cells	Pecam1	Cd38	0.0126603	0	PECAM1_CD38	Pecam1 - Cd38	PECAM2	Cell-Cell Contact	PMID:26407101
4760	MP	Kupffer cells	Pecam1	Cd38	0.00278628	0	PECAM1_CD38	Pecam1 - Cd38	PECAM2	Cell-Cell Contact	PMID:26407101
4761	B cells	Kupffer cells	Pecam1	Cd38	0.00543072	0	PECAM1_CD38	Pecam1 - Cd38	PECAM2	Cell-Cell Contact	PMID:26407101
4762	HSCs	Kupffer cells	Pecam1	Cd38	0.00310785	0	PECAM1_CD38	Pecam1 - Cd38	PECAM2	Cell-Cell Contact	PMID:26407101
4763	Mast cells	Kupffer cells	Pecam1	Cd38	0.0183269	0	PECAM1_CD38	Pecam1 - Cd38	PECAM2	Cell-Cell Contact	PMID:26407101
4764	Mono/Macro	T & NK cells	Pecam1	Cd38	0.000591146	0.09	PECAM1_CD38	Pecam1 - Cd38	PECAM2	Cell-Cell Contact	PMID:26407101
4765	Vascular	T & NK cells	Pecam1	Cd38	0.00769675	0	PECAM1_CD38	Pecam1 - Cd38	PECAM2	Cell-Cell Contact	PMID:26407101
4766	Kupffer cells	T & NK cells	Pecam1	Cd38	0.00240489	0	PECAM1_CD38	Pecam1 - Cd38	PECAM2	Cell-Cell Contact	PMID:26407101
4767	pDC	T & NK cells	Pecam1	Cd38	0.000843284	0.04	PECAM1_CD38	Pecam1 - Cd38	PECAM2	Cell-Cell Contact	PMID:26407101
4768	MP	T & NK cells	Pecam1	Cd38	0.000183874	0.88	PECAM1_CD38	Pecam1 - Cd38	PECAM2	Cell-Cell Contact	PMID:26407101
4769	B cells	T & NK cells	Pecam1	Cd38	0.000359277	0.73	PECAM1_CD38	Pecam1 - Cd38	PECAM2	Cell-Cell Contact	PMID:26407101
4770	HSCs	T & NK cells	Pecam1	Cd38	0.000205157	0.74	PECAM1_CD38	Pecam1 - Cd38	PECAM2	Cell-Cell Contact	PMID:26407101
4771	Mast cells	T & NK cells	Pecam1	Cd38	0.00122731	0.06	PECAM1_CD38	Pecam1 - Cd38	PECAM2	Cell-Cell Contact	PMID:26407101
4772	Mono/Macro	pDC	Pecam1	Cd38	0.00272281	0	PECAM1_CD38	Pecam1 - Cd38	PECAM2	Cell-Cell Contact	PMID:26407101
4773	Vascular	pDC	Pecam1	Cd38	0.0345649	0	PECAM1_CD38	Pecam1 - Cd38	PECAM2	Cell-Cell Contact	PMID:26407101
4774	Kupffer cells	pDC	Pecam1	Cd38	0.0110049	0	PECAM1_CD38	Pecam1 - Cd38	PECAM2	Cell-Cell Contact	PMID:26407101
4775	pDC	pDC	Pecam1	Cd38	0.00388062	0	PECAM1_CD38	Pecam1 - Cd38	PECAM2	Cell-Cell Contact	PMID:26407101
4776	MP	pDC	Pecam1	Cd38	0.000848164	0.06	PECAM1_CD38	Pecam1 - Cd38	PECAM2	Cell-Cell Contact	PMID:26407101
4777	B cells	pDC	Pecam1	Cd38	0.00165621	0	PECAM1_CD38	Pecam1 - Cd38	PECAM2	Cell-Cell Contact	PMID:26407101
4778	HSCs	pDC	Pecam1	Cd38	0.000946266	0.12	PECAM1_CD38	Pecam1 - Cd38	PECAM2	Cell-Cell Contact	PMID:26407101
4779	Mast cells	pDC	Pecam1	Cd38	0.00564	0	PECAM1_CD38	Pecam1 - Cd38	PECAM2	Cell-Cell Contact	PMID:26407101
4780	Mono/Macro	cDC1	Pecam1	Cd38	0.000498817	0.53	PECAM1_CD38	Pecam1 - Cd38	PECAM2	Cell-Cell Contact	PMID:26407101
4781	Vascular	cDC1	Pecam1	Cd38	0.00650185	0	PECAM1_CD38	Pecam1 - Cd38	PECAM2	Cell-Cell Contact	PMID:26407101
4782	Kupffer cells	cDC1	Pecam1	Cd38	0.00202986	0	PECAM1_CD38	Pecam1 - Cd38	PECAM2	Cell-Cell Contact	PMID:26407101
4783	pDC	cDC1	Pecam1	Cd38	0.000711603	0.15	PECAM1_CD38	Pecam1 - Cd38	PECAM2	Cell-Cell Contact	PMID:26407101
4784	MP	cDC1	Pecam1	Cd38	0.000155145	0.88	PECAM1_CD38	Pecam1 - Cd38	PECAM2	Cell-Cell Contact	PMID:26407101
4785	B cells	cDC1	Pecam1	Cd38	0.000303152	0.79	PECAM1_CD38	Pecam1 - Cd38	PECAM2	Cell-Cell Contact	PMID:26407101
4786	HSCs	cDC1	Pecam1	Cd38	0.000173104	0.73	PECAM1_CD38	Pecam1 - Cd38	PECAM2	Cell-Cell Contact	PMID:26407101
4787	Mast cells	cDC1	Pecam1	Cd38	0.00103572	0.16	PECAM1_CD38	Pecam1 - Cd38	PECAM2	Cell-Cell Contact	PMID:26407101
4788	Mono/Macro	B cells	Pecam1	Cd38	0.00275784	0	PECAM1_CD38	Pecam1 - Cd38	PECAM2	Cell-Cell Contact	PMID:26407101
4789	Vascular	B cells	Pecam1	Cd38	0.0349952	0	PECAM1_CD38	Pecam1 - Cd38	PECAM2	Cell-Cell Contact	PMID:26407101
4790	Kupffer cells	B cells	Pecam1	Cd38	0.0111453	0	PECAM1_CD38	Pecam1 - Cd38	PECAM2	Cell-Cell Contact	PMID:26407101
4791	pDC	B cells	Pecam1	Cd38	0.00393049	0	PECAM1_CD38	Pecam1 - Cd38	PECAM2	Cell-Cell Contact	PMID:26407101
4792	MP	B cells	Pecam1	Cd38	0.000859097	0.07	PECAM1_CD38	Pecam1 - Cd38	PECAM2	Cell-Cell Contact	PMID:26407101
4793	B cells	B cells	Pecam1	Cd38	0.00167754	0	PECAM1_CD38	Pecam1 - Cd38	PECAM2	Cell-Cell Contact	PMID:26407101
4794	HSCs	B cells	Pecam1	Cd38	0.000958463	0.12	PECAM1_CD38	Pecam1 - Cd38	PECAM2	Cell-Cell Contact	PMID:26407101
4795	Mast cells	B cells	Pecam1	Cd38	0.00571235	0	PECAM1_CD38	Pecam1 - Cd38	PECAM2	Cell-Cell Contact	PMID:26407101
4796	Mono/Macro	HSCs	Pecam1	Cd38	0.00302638	0	PECAM1_CD38	Pecam1 - Cd38	PECAM2	Cell-Cell Contact	PMID:26407101
4797	Vascular	HSCs	Pecam1	Cd38	0.0382823	0	PECAM1_CD38	Pecam1 - Cd38	PECAM2	Cell-Cell Contact	PMID:26407101
4798	Kupffer cells	HSCs	Pecam1	Cd38	0.0122205	0	PECAM1_CD38	Pecam1 - Cd38	PECAM2	Cell-Cell Contact	PMID:26407101
4799	pDC	HSCs	Pecam1	Cd38	0.00431272	0	PECAM1_CD38	Pecam1 - Cd38	PECAM2	Cell-Cell Contact	PMID:26407101
4800	MP	HSCs	Pecam1	Cd38	0.000942924	0.05	PECAM1_CD38	Pecam1 - Cd38	PECAM2	Cell-Cell Contact	PMID:26407101
4801	B cells	HSCs	Pecam1	Cd38	0.00184108	0	PECAM1_CD38	Pecam1 - Cd38	PECAM2	Cell-Cell Contact	PMID:26407101
4802	HSCs	HSCs	Pecam1	Cd38	0.00105198	0.11	PECAM1_CD38	Pecam1 - Cd38	PECAM2	Cell-Cell Contact	PMID:26407101
4803	Mast cells	HSCs	Pecam1	Cd38	0.00626677	0	PECAM1_CD38	Pecam1 - Cd38	PECAM2	Cell-Cell Contact	PMID:26407101
4804	Mono/Macro	Mono/Macro	Sirpb1b	Cd47	0.00238131	0	SIRPB1B_CD47	Sirpb1b - Cd47	SIRP	Cell-Cell Contact	PMID:15294972
4805	Mono/Macro	Cancer cells	Sirpb1b	Cd47	0.000433881	0	SIRPB1B_CD47	Sirpb1b - Cd47	SIRP	Cell-Cell Contact	PMID:15294972
4806	Mono/Macro	Neutrophils	Sirpb1b	Cd47	0.00297423	0	SIRPB1B_CD47	Sirpb1b - Cd47	SIRP	Cell-Cell Contact	PMID:15294972
4807	Mono/Macro	Vascular	Sirpb1b	Cd47	0.00360138	0	SIRPB1B_CD47	Sirpb1b - Cd47	SIRP	Cell-Cell Contact	PMID:15294972
4808	Mono/Macro	Kupffer cells	Sirpb1b	Cd47	0.00373885	0	SIRPB1B_CD47	Sirpb1b - Cd47	SIRP	Cell-Cell Contact	PMID:15294972
4809	Mono/Macro	T & NK cells	Sirpb1b	Cd47	0.00231459	0	SIRPB1B_CD47	Sirpb1b - Cd47	SIRP	Cell-Cell Contact	PMID:15294972
4810	Mono/Macro	Hepatocytes	Sirpb1b	Cd47	0.00104173	0	SIRPB1B_CD47	Sirpb1b - Cd47	SIRP	Cell-Cell Contact	PMID:15294972
4811	Mono/Macro	pDC	Sirpb1b	Cd47	0.0044338	0	SIRPB1B_CD47	Sirpb1b - Cd47	SIRP	Cell-Cell Contact	PMID:15294972
4812	Mono/Macro	MP	Sirpb1b	Cd47	0.00321437	0	SIRPB1B_CD47	Sirpb1b - Cd47	SIRP	Cell-Cell Contact	PMID:15294972
4813	Mono/Macro	cDC1	Sirpb1b	Cd47	0.00286844	0	SIRPB1B_CD47	Sirpb1b - Cd47	SIRP	Cell-Cell Contact	PMID:15294972
4814	Mono/Macro	B cells	Sirpb1b	Cd47	0.0020956	0	SIRPB1B_CD47	Sirpb1b - Cd47	SIRP	Cell-Cell Contact	PMID:15294972
4815	Mono/Macro	HSCs	Sirpb1b	Cd47	0.00278545	0	SIRPB1B_CD47	Sirpb1b - Cd47	SIRP	Cell-Cell Contact	PMID:15294972
4816	Mono/Macro	Mast cells	Sirpb1b	Cd47	0.00390053	0	SIRPB1B_CD47	Sirpb1b - Cd47	SIRP	Cell-Cell Contact	PMID:15294972
4817	Mono/Macro	Mono/Macro	Sirpb1c	Cd47	0.0066283	0	SIRPB1C_CD47	Sirpb1c - Cd47	SIRP	Cell-Cell Contact	PMID:15294972
4818	Neutrophils	Mono/Macro	Sirpb1c	Cd47	0.0156474	0	SIRPB1C_CD47	Sirpb1c - Cd47	SIRP	Cell-Cell Contact	PMID:15294972
4819	Mono/Macro	Cancer cells	Sirpb1c	Cd47	0.00121191	0	SIRPB1C_CD47	Sirpb1c - Cd47	SIRP	Cell-Cell Contact	PMID:15294972
4820	Neutrophils	Cancer cells	Sirpb1c	Cd47	0.00288234	0	SIRPB1C_CD47	Sirpb1c - Cd47	SIRP	Cell-Cell Contact	PMID:15294972
4821	Mono/Macro	Neutrophils	Sirpb1c	Cd47	0.00826992	0	SIRPB1C_CD47	Sirpb1c - Cd47	SIRP	Cell-Cell Contact	PMID:15294972
4822	Neutrophils	Neutrophils	Sirpb1c	Cd47	0.0194789	0	SIRPB1C_CD47	Sirpb1c - Cd47	SIRP	Cell-Cell Contact	PMID:15294972
4823	Mono/Macro	Vascular	Sirpb1c	Cd47	0.0100025	0	SIRPB1C_CD47	Sirpb1c - Cd47	SIRP	Cell-Cell Contact	PMID:15294972
4824	Neutrophils	Vascular	Sirpb1c	Cd47	0.0235042	0	SIRPB1C_CD47	Sirpb1c - Cd47	SIRP	Cell-Cell Contact	PMID:15294972
4825	Mono/Macro	Kupffer cells	Sirpb1c	Cd47	0.0103818	0	SIRPB1C_CD47	Sirpb1c - Cd47	SIRP	Cell-Cell Contact	PMID:15294972
4826	Neutrophils	Kupffer cells	Sirpb1c	Cd47	0.0243828	0	SIRPB1C_CD47	Sirpb1c - Cd47	SIRP	Cell-Cell Contact	PMID:15294972
4827	Mono/Macro	T & NK cells	Sirpb1c	Cd47	0.00644336	0	SIRPB1C_CD47	Sirpb1c - Cd47	SIRP	Cell-Cell Contact	PMID:15294972
4828	Neutrophils	T & NK cells	Sirpb1c	Cd47	0.0152146	0	SIRPB1C_CD47	Sirpb1c - Cd47	SIRP	Cell-Cell Contact	PMID:15294972
4829	Mono/Macro	Hepatocytes	Sirpb1c	Cd47	0.00290658	0	SIRPB1C_CD47	Sirpb1c - Cd47	SIRP	Cell-Cell Contact	PMID:15294972
4830	Neutrophils	Hepatocytes	Sirpb1c	Cd47	0.00689671	0	SIRPB1C_CD47	Sirpb1c - Cd47	SIRP	Cell-Cell Contact	PMID:15294972
4831	Mono/Macro	pDC	Sirpb1c	Cd47	0.0122962	0	SIRPB1C_CD47	Sirpb1c - Cd47	SIRP	Cell-Cell Contact	PMID:15294972
4832	Neutrophils	pDC	Sirpb1c	Cd47	0.028804	0	SIRPB1C_CD47	Sirpb1c - Cd47	SIRP	Cell-Cell Contact	PMID:15294972
4833	Mono/Macro	MP	Sirpb1c	Cd47	0.00893379	0	SIRPB1C_CD47	Sirpb1c - Cd47	SIRP	Cell-Cell Contact	PMID:15294972
4834	Neutrophils	MP	Sirpb1c	Cd47	0.0210235	0	SIRPB1C_CD47	Sirpb1c - Cd47	SIRP	Cell-Cell Contact	PMID:15294972
4835	Mono/Macro	cDC1	Sirpb1c	Cd47	0.00797727	0	SIRPB1C_CD47	Sirpb1c - Cd47	SIRP	Cell-Cell Contact	PMID:15294972
4836	Neutrophils	cDC1	Sirpb1c	Cd47	0.0187971	0	SIRPB1C_CD47	Sirpb1c - Cd47	SIRP	Cell-Cell Contact	PMID:15294972
4837	Mono/Macro	B cells	Sirpb1c	Cd47	0.00583602	0	SIRPB1C_CD47	Sirpb1c - Cd47	SIRP	Cell-Cell Contact	PMID:15294972
4838	Neutrophils	B cells	Sirpb1c	Cd47	0.013792	0	SIRPB1C_CD47	Sirpb1c - Cd47	SIRP	Cell-Cell Contact	PMID:15294972
4839	Mono/Macro	HSCs	Sirpb1c	Cd47	0.00774762	0	SIRPB1C_CD47	Sirpb1c - Cd47	SIRP	Cell-Cell Contact	PMID:15294972
4840	Neutrophils	HSCs	Sirpb1c	Cd47	0.0182617	0	SIRPB1C_CD47	Sirpb1c - Cd47	SIRP	Cell-Cell Contact	PMID:15294972
4841	Mono/Macro	Mast cells	Sirpb1c	Cd47	0.0108276	0	SIRPB1C_CD47	Sirpb1c - Cd47	SIRP	Cell-Cell Contact	PMID:15294972
4842	Neutrophils	Mast cells	Sirpb1c	Cd47	0.0254144	0	SIRPB1C_CD47	Sirpb1c - Cd47	SIRP	Cell-Cell Contact	PMID:15294972
4843	Mono/Macro	pDC	Vcam1	ITGAD_ITGB2	0.00431362	0	VCAM1_INTEGRIN_ADB2	Vcam1 - Integrin_adb2	VCAM	Cell-Cell Contact	PMID: 9525279
4844	Vascular	pDC	Vcam1	ITGAD_ITGB2	0.00765972	0	VCAM1_INTEGRIN_ADB2	Vcam1 - Integrin_adb2	VCAM	Cell-Cell Contact	PMID: 9525279
4845	Kupffer cells	pDC	Vcam1	ITGAD_ITGB2	0.0336065	0	VCAM1_INTEGRIN_ADB2	Vcam1 - Integrin_adb2	VCAM	Cell-Cell Contact	PMID: 9525279
4846	Hepatocytes	pDC	Vcam1	ITGAD_ITGB2	0.000475076	0	VCAM1_INTEGRIN_ADB2	Vcam1 - Integrin_adb2	VCAM	Cell-Cell Contact	PMID: 9525279
4847	HSCs	pDC	Vcam1	ITGAD_ITGB2	0.0124587	0	VCAM1_INTEGRIN_ADB2	Vcam1 - Integrin_adb2	VCAM	Cell-Cell Contact	PMID: 9525279
