## Supplementary Table 8 for "Single-cell profiling of synchronous multi-organ metastasis reveals a systemic CD74^+^ lipid-associated macrophage niche driving polymetastatic breast cancer"

### Sheet: Table 9 - cellchat_interactions
	source	target	ligand	receptor	prob	pval	interaction_name	interaction_name_2	pathway_name	annotation	evidence
1	Mono/Macro	Mono/Macro	Tgfb1	TGFbR1_R2	0.0195257	0	TGFB1_TGFBR1_TGFBR2	Tgfb1 - (Tgfbr1+Tgfbr2)	TGFb	Secreted Signaling	KEGG: mmu04350
2	MP	Mono/Macro	Tgfb1	TGFbR1_R2	0.0107622	0	TGFB1_TGFBR1_TGFBR2	Tgfb1 - (Tgfbr1+Tgfbr2)	TGFb	Secreted Signaling	KEGG: mmu04350
3	Classical Mono	Mono/Macro	Tgfb1	TGFbR1_R2	0.0203663	0	TGFB1_TGFBR1_TGFBR2	Tgfb1 - (Tgfbr1+Tgfbr2)	TGFb	Secreted Signaling	KEGG: mmu04350
4	Nonclassical Mono	Mono/Macro	Tgfb1	TGFbR1_R2	0.0055806	0	TGFB1_TGFBR1_TGFBR2	Tgfb1 - (Tgfbr1+Tgfbr2)	TGFb	Secreted Signaling	KEGG: mmu04350
5	B cells	Mono/Macro	Tgfb1	TGFbR1_R2	0.00638763	0	TGFB1_TGFBR1_TGFBR2	Tgfb1 - (Tgfbr1+Tgfbr2)	TGFb	Secreted Signaling	KEGG: mmu04350
6	T & NK cells	Mono/Macro	Tgfb1	TGFbR1_R2	0.00924513	0	TGFB1_TGFBR1_TGFBR2	Tgfb1 - (Tgfbr1+Tgfbr2)	TGFb	Secreted Signaling	KEGG: mmu04350
7	Erythroid	Mono/Macro	Tgfb1	TGFbR1_R2	0.00414526	0	TGFB1_TGFBR1_TGFBR2	Tgfb1 - (Tgfbr1+Tgfbr2)	TGFb	Secreted Signaling	KEGG: mmu04350
8	Osteoblasts	Mono/Macro	Tgfb1	TGFbR1_R2	0.0024119	0	TGFB1_TGFBR1_TGFBR2	Tgfb1 - (Tgfbr1+Tgfbr2)	TGFb	Secreted Signaling	KEGG: mmu04350
9	Vascular	Mono/Macro	Tgfb1	TGFbR1_R2	0.0135191	0	TGFB1_TGFBR1_TGFBR2	Tgfb1 - (Tgfbr1+Tgfbr2)	TGFb	Secreted Signaling	KEGG: mmu04350
10	Mast	Mono/Macro	Tgfb1	TGFbR1_R2	0.0176908	0	TGFB1_TGFBR1_TGFBR2	Tgfb1 - (Tgfbr1+Tgfbr2)	TGFb	Secreted Signaling	KEGG: mmu04350
11	Mono/Macro	Classical Mono	Tgfb1	TGFbR1_R2	0.00549992	0	TGFB1_TGFBR1_TGFBR2	Tgfb1 - (Tgfbr1+Tgfbr2)	TGFb	Secreted Signaling	KEGG: mmu04350
12	MP	Classical Mono	Tgfb1	TGFbR1_R2	0.00301069	0	TGFB1_TGFBR1_TGFBR2	Tgfb1 - (Tgfbr1+Tgfbr2)	TGFb	Secreted Signaling	KEGG: mmu04350
13	Classical Mono	Classical Mono	Tgfb1	TGFbR1_R2	0.00572841	0	TGFB1_TGFBR1_TGFBR2	Tgfb1 - (Tgfbr1+Tgfbr2)	TGFb	Secreted Signaling	KEGG: mmu04350
14	Nonclassical Mono	Classical Mono	Tgfb1	TGFbR1_R2	0.00155409	0	TGFB1_TGFBR1_TGFBR2	Tgfb1 - (Tgfbr1+Tgfbr2)	TGFb	Secreted Signaling	KEGG: mmu04350
15	B cells	Classical Mono	Tgfb1	TGFbR1_R2	0.00177996	0	TGFB1_TGFBR1_TGFBR2	Tgfb1 - (Tgfbr1+Tgfbr2)	TGFb	Secreted Signaling	KEGG: mmu04350
16	T & NK cells	Classical Mono	Tgfb1	TGFbR1_R2	0.002582	0	TGFB1_TGFBR1_TGFBR2	Tgfb1 - (Tgfbr1+Tgfbr2)	TGFb	Secreted Signaling	KEGG: mmu04350
17	Erythroid	Classical Mono	Tgfb1	TGFbR1_R2	0.00115308	0.37	TGFB1_TGFBR1_TGFBR2	Tgfb1 - (Tgfbr1+Tgfbr2)	TGFb	Secreted Signaling	KEGG: mmu04350
18	Osteoblasts	Classical Mono	Tgfb1	TGFbR1_R2	0.000671033	0.93	TGFB1_TGFBR1_TGFBR2	Tgfb1 - (Tgfbr1+Tgfbr2)	TGFb	Secreted Signaling	KEGG: mmu04350
19	Vascular	Classical Mono	Tgfb1	TGFbR1_R2	0.00379797	0	TGFB1_TGFBR1_TGFBR2	Tgfb1 - (Tgfbr1+Tgfbr2)	TGFb	Secreted Signaling	KEGG: mmu04350
20	Mast	Classical Mono	Tgfb1	TGFbR1_R2	0.00497369	0	TGFB1_TGFBR1_TGFBR2	Tgfb1 - (Tgfbr1+Tgfbr2)	TGFb	Secreted Signaling	KEGG: mmu04350
21	Mono/Macro	Osteoblasts	Tgfb1	TGFbR1_R2	0.00564028	0	TGFB1_TGFBR1_TGFBR2	Tgfb1 - (Tgfbr1+Tgfbr2)	TGFb	Secreted Signaling	KEGG: mmu04350
22	MP	Osteoblasts	Tgfb1	TGFbR1_R2	0.00309495	0	TGFB1_TGFBR1_TGFBR2	Tgfb1 - (Tgfbr1+Tgfbr2)	TGFb	Secreted Signaling	KEGG: mmu04350
23	Classical Mono	Osteoblasts	Tgfb1	TGFbR1_R2	0.00587757	0	TGFB1_TGFBR1_TGFBR2	Tgfb1 - (Tgfbr1+Tgfbr2)	TGFb	Secreted Signaling	KEGG: mmu04350
24	Nonclassical Mono	Osteoblasts	Tgfb1	TGFbR1_R2	0.0016001	0.03	TGFB1_TGFBR1_TGFBR2	Tgfb1 - (Tgfbr1+Tgfbr2)	TGFb	Secreted Signaling	KEGG: mmu04350
25	B cells	Osteoblasts	Tgfb1	TGFbR1_R2	0.00183226	0.03	TGFB1_TGFBR1_TGFBR2	Tgfb1 - (Tgfbr1+Tgfbr2)	TGFb	Secreted Signaling	KEGG: mmu04350
26	T & NK cells	Osteoblasts	Tgfb1	TGFbR1_R2	0.00265579	0	TGFB1_TGFBR1_TGFBR2	Tgfb1 - (Tgfbr1+Tgfbr2)	TGFb	Secreted Signaling	KEGG: mmu04350
27	Erythroid	Osteoblasts	Tgfb1	TGFbR1_R2	0.00118768	0.29	TGFB1_TGFBR1_TGFBR2	Tgfb1 - (Tgfbr1+Tgfbr2)	TGFb	Secreted Signaling	KEGG: mmu04350
28	Osteoblasts	Osteoblasts	Tgfb1	TGFbR1_R2	0.000691128	0.71	TGFB1_TGFBR1_TGFBR2	Tgfb1 - (Tgfbr1+Tgfbr2)	TGFb	Secreted Signaling	KEGG: mmu04350
29	Vascular	Osteoblasts	Tgfb1	TGFbR1_R2	0.00389849	0	TGFB1_TGFBR1_TGFBR2	Tgfb1 - (Tgfbr1+Tgfbr2)	TGFb	Secreted Signaling	KEGG: mmu04350
30	Mast	Osteoblasts	Tgfb1	TGFbR1_R2	0.00510397	0	TGFB1_TGFBR1_TGFBR2	Tgfb1 - (Tgfbr1+Tgfbr2)	TGFb	Secreted Signaling	KEGG: mmu04350
31	Cancer cells	Mono/Macro	Tgfb2	TGFbR1_R2	0.00170545	0	TGFB2_TGFBR1_TGFBR2	Tgfb2 - (Tgfbr1+Tgfbr2)	TGFb	Secreted Signaling	KEGG: mmu04350
32	Osteoblasts	Mono/Macro	Tgfb2	TGFbR1_R2	0.0015466	0	TGFB2_TGFBR1_TGFBR2	Tgfb2 - (Tgfbr1+Tgfbr2)	TGFb	Secreted Signaling	KEGG: mmu04350
33	Cancer cells	Classical Mono	Tgfb2	TGFbR1_R2	0.000473505	0	TGFB2_TGFBR1_TGFBR2	Tgfb2 - (Tgfbr1+Tgfbr2)	TGFb	Secreted Signaling	KEGG: mmu04350
34	Osteoblasts	Classical Mono	Tgfb2	TGFbR1_R2	0.000429764	0	TGFB2_TGFBR1_TGFBR2	Tgfb2 - (Tgfbr1+Tgfbr2)	TGFb	Secreted Signaling	KEGG: mmu04350
35	Cancer cells	Osteoblasts	Tgfb2	TGFbR1_R2	0.000488035	0	TGFB2_TGFBR1_TGFBR2	Tgfb2 - (Tgfbr1+Tgfbr2)	TGFb	Secreted Signaling	KEGG: mmu04350
36	Osteoblasts	Osteoblasts	Tgfb2	TGFbR1_R2	0.000442822	0	TGFB2_TGFBR1_TGFBR2	Tgfb2 - (Tgfbr1+Tgfbr2)	TGFb	Secreted Signaling	KEGG: mmu04350
37	Cancer cells	Mono/Macro	Tgfb3	TGFbR1_R2	0.000946645	0	TGFB3_TGFBR1_TGFBR2	Tgfb3 - (Tgfbr1+Tgfbr2)	TGFb	Secreted Signaling	KEGG: mmu04350
38	Cancer cells	Classical Mono	Tgfb3	TGFbR1_R2	0.000262671	0	TGFB3_TGFBR1_TGFBR2	Tgfb3 - (Tgfbr1+Tgfbr2)	TGFb	Secreted Signaling	KEGG: mmu04350
39	Cancer cells	Osteoblasts	Tgfb3	TGFbR1_R2	0.000270788	0	TGFB3_TGFBR1_TGFBR2	Tgfb3 - (Tgfbr1+Tgfbr2)	TGFb	Secreted Signaling	KEGG: mmu04350
40	Mono/Macro	Osteoblasts	Tgfb1	ACVR1_TGFbR	0.0071865	0	TGFB1_ACVR1_TGFBR1	Tgfb1 - (Acvr1+Tgfbr1)	TGFb	Secreted Signaling	PMID: 29376829
41	MP	Osteoblasts	Tgfb1	ACVR1_TGFbR	0.00404279	0	TGFB1_ACVR1_TGFBR1	Tgfb1 - (Acvr1+Tgfbr1)	TGFb	Secreted Signaling	PMID: 29376829
42	Classical Mono	Osteoblasts	Tgfb1	ACVR1_TGFbR	0.00652499	0	TGFB1_ACVR1_TGFBR1	Tgfb1 - (Acvr1+Tgfbr1)	TGFb	Secreted Signaling	PMID: 29376829
43	Nonclassical Mono	Osteoblasts	Tgfb1	ACVR1_TGFbR	0.00197864	0	TGFB1_ACVR1_TGFBR1	Tgfb1 - (Acvr1+Tgfbr1)	TGFb	Secreted Signaling	PMID: 29376829
44	B cells	Osteoblasts	Tgfb1	ACVR1_TGFbR	0.00226602	0	TGFB1_ACVR1_TGFBR1	Tgfb1 - (Acvr1+Tgfbr1)	TGFb	Secreted Signaling	PMID: 29376829
45	T & NK cells	Osteoblasts	Tgfb1	ACVR1_TGFbR	0.00328608	0	TGFB1_ACVR1_TGFBR1	Tgfb1 - (Acvr1+Tgfbr1)	TGFb	Secreted Signaling	PMID: 29376829
46	Erythroid	Osteoblasts	Tgfb1	ACVR1_TGFbR	0.00146831	0	TGFB1_ACVR1_TGFBR1	Tgfb1 - (Acvr1+Tgfbr1)	TGFb	Secreted Signaling	PMID: 29376829
47	Osteoblasts	Osteoblasts	Tgfb1	ACVR1_TGFbR	0.00154963	0	TGFB1_ACVR1_TGFBR1	Tgfb1 - (Acvr1+Tgfbr1)	TGFb	Secreted Signaling	PMID: 29376829
48	Vascular	Osteoblasts	Tgfb1	ACVR1_TGFbR	0.00597813	0	TGFB1_ACVR1_TGFBR1	Tgfb1 - (Acvr1+Tgfbr1)	TGFb	Secreted Signaling	PMID: 29376829
49	Mast	Osteoblasts	Tgfb1	ACVR1_TGFbR	0.00632425	0	TGFB1_ACVR1_TGFBR1	Tgfb1 - (Acvr1+Tgfbr1)	TGFb	Secreted Signaling	PMID: 29376829
50	Cancer cells	Osteoblasts	Tgfb2	ACVR1_TGFbR	0.000609405	0	TGFB2_ACVR1_TGFBR1	Tgfb2 - (Acvr1+Tgfbr1)	TGFb	Secreted Signaling	PMID: 29376829
51	Osteoblasts	Osteoblasts	Tgfb2	ACVR1_TGFbR	0.000992629	0	TGFB2_ACVR1_TGFBR1	Tgfb2 - (Acvr1+Tgfbr1)	TGFb	Secreted Signaling	PMID: 29376829
52	Cancer cells	Osteoblasts	Tgfb3	ACVR1_TGFbR	0.000338088	0	TGFB3_ACVR1_TGFBR1	Tgfb3 - (Acvr1+Tgfbr1)	TGFb	Secreted Signaling	PMID: 29376829
53	Osteoblasts	Osteoblasts	Bmp5	ACVR1_ACVR2A	0.000414738	0	BMP5_ACVR1_ACVR2A	Bmp5 - (Acvr1+Acvr2a)	BMP	Secreted Signaling	KEGG: mmu04350; PMID:26893264
54	Osteoblasts	Cancer cells	Bmp5	ACVR1_BMPR2	0.000556165	0	BMP5_ACVR1_BMPR2	Bmp5 - (Acvr1+Bmpr2)	BMP	Secreted Signaling	KEGG: mmu04350; PMID:26893264
55	Osteoblasts	Osteoblasts	Bmp5	ACVR1_BMPR2	0.00113932	0	BMP5_ACVR1_BMPR2	Bmp5 - (Acvr1+Bmpr2)	BMP	Secreted Signaling	KEGG: mmu04350; PMID:26893264
56	Osteoblasts	Osteoblasts	Bmp5	BMPR1A_ACVR2A	0.000549769	0	BMP5_BMPR1A_ACVR2A	Bmp5 - (Bmpr1a+Acvr2a)	BMP	Secreted Signaling	KEGG: mmu04350; PMID:26893264
57	Osteoblasts	Cancer cells	Bmp5	BMPR1A_BMPR2	0.000734868	0	BMP5_BMPR1A_BMPR2	Bmp5 - (Bmpr1a+Bmpr2)	BMP	Secreted Signaling	KEGG: mmu04350; PMID:26893264
58	Osteoblasts	Osteoblasts	Bmp5	BMPR1A_BMPR2	0.00150981	0	BMP5_BMPR1A_BMPR2	Bmp5 - (Bmpr1a+Bmpr2)	BMP	Secreted Signaling	KEGG: mmu04350; PMID:26893264
59	Osteoblasts	Osteoblasts	Wnt4	FZD1_LRP6	0.000109725	0	WNT4_FZD1_LRP6	Wnt4 - (Fzd1+Lrp6)	WNT	Secreted Signaling	KEGG: mmu04310; PMID: 23209147
60	Cancer cells	Osteoblasts	Wnt5b	Fzd1	0.000260525	0	WNT5B_FZD1	Wnt5b - Fzd1	ncWNT	Secreted Signaling	KEGG: mmu04310
61	Cancer cells	Vascular	Wnt5b	Fzd4	0.00103277	0	WNT5B_FZD4	Wnt5b - Fzd4	ncWNT	Secreted Signaling	KEGG: mmu04310
62	Cancer cells	Osteoblasts	Hbegf	Egfr	0.000860276	0	HBEGF_EGFR	Hbegf - Egfr	EGF	Secreted Signaling	KEGG: mmu04012
63	Osteoblasts	Cancer cells	Fgf7	Fgfr1	0.00235592	0	FGF7_FGFR1	Fgf7 - Fgfr1	FGF	Secreted Signaling	PMC: 4393358
64	Osteoblasts	Osteoblasts	Fgf7	Fgfr1	0.00529014	0	FGF7_FGFR1	Fgf7 - Fgfr1	FGF	Secreted Signaling	PMC: 4393358
65	Osteoblasts	Vascular	Fgf7	Fgfr1	0.00047323	0	FGF7_FGFR1	Fgf7 - Fgfr1	FGF	Secreted Signaling	PMC: 4393358
66	Osteoblasts	Osteoblasts	Fgf7	Fgfr2	0.000496108	0	FGF7_FGFR2	Fgf7 - Fgfr2	FGF	Secreted Signaling	PMC: 4393358
67	Mast	Cancer cells	Fgf3	Fgfr1	0.0015636	0	FGF3_FGFR1	Fgf3 - Fgfr1	FGF	Secreted Signaling	PMC: 4393358
68	Mast	Osteoblasts	Fgf3	Fgfr1	0.00351448	0	FGF3_FGFR1	Fgf3 - Fgfr1	FGF	Secreted Signaling	PMC: 4393358
69	Mast	Vascular	Fgf3	Fgfr1	0.000313878	0	FGF3_FGFR1	Fgf3 - Fgfr1	FGF	Secreted Signaling	PMC: 4393358
70	Mast	Osteoblasts	Fgf3	Fgfr2	0.000329055	0	FGF3_FGFR2	Fgf3 - Fgfr2	FGF	Secreted Signaling	PMC: 4393358
71	Mono/Macro	Osteoblasts	Pdgfa	Pdgfra	0.00112856	0	PDGFA_PDGFRA	Pdgfa - Pdgfra	PDGF	Secreted Signaling	PMID: 15207812
72	Cancer cells	Osteoblasts	Pdgfa	Pdgfra	0.000673595	0	PDGFA_PDGFRA	Pdgfa - Pdgfra	PDGF	Secreted Signaling	PMID: 15207812
73	Osteoblasts	Osteoblasts	Pdgfa	Pdgfra	0.00137997	0	PDGFA_PDGFRA	Pdgfa - Pdgfra	PDGF	Secreted Signaling	PMID: 15207812
74	Mono/Macro	Osteoblasts	Pdgfa	Pdgfrb	0.000835822	0	PDGFA_PDGFRB	Pdgfa - Pdgfrb	PDGF	Secreted Signaling	PMID: 15207812
75	Cancer cells	Osteoblasts	Pdgfa	Pdgfrb	0.000498798	0	PDGFA_PDGFRB	Pdgfa - Pdgfrb	PDGF	Secreted Signaling	PMID: 15207812
76	Osteoblasts	Osteoblasts	Pdgfa	Pdgfrb	0.00102261	0	PDGFA_PDGFRB	Pdgfa - Pdgfrb	PDGF	Secreted Signaling	PMID: 15207812
77	Mono/Macro	Osteoblasts	Pdgfb	Pdgfra	0.00190144	0	PDGFB_PDGFRA	Pdgfb - Pdgfra	PDGF	Secreted Signaling	PMID: 15207812
78	Vascular	Osteoblasts	Pdgfb	Pdgfra	0.00104951	0	PDGFB_PDGFRA	Pdgfb - Pdgfra	PDGF	Secreted Signaling	PMID: 15207812
79	Mono/Macro	Osteoblasts	Pdgfb	Pdgfrb	0.00140872	0	PDGFB_PDGFRB	Pdgfb - Pdgfrb	PDGF	Secreted Signaling	PMID: 15207812
80	Vascular	Osteoblasts	Pdgfb	Pdgfrb	0.000777582	0	PDGFB_PDGFRB	Pdgfb - Pdgfrb	PDGF	Secreted Signaling	PMID: 15207812
81	Cancer cells	Osteoblasts	Pdgfc	Pdgfra	0.000681406	0	PDGFC_PDGFRA	Pdgfc - Pdgfra	PDGF	Secreted Signaling	PMID: 15207812
82	Mono/Macro	Vascular	Vegfa	Flt1	0.012559	0	VEGFA_VEGFR1	Vegfa - Vegfr1	VEGF	Secreted Signaling	KEGG: mmu04370; PMID: 16633338
83	Cancer cells	Vascular	Vegfa	Flt1	0.0062588	0	VEGFA_VEGFR1	Vegfa - Vegfr1	VEGF	Secreted Signaling	KEGG: mmu04370; PMID: 16633338
84	MP	Vascular	Vegfa	Flt1	0.0037968	0	VEGFA_VEGFR1	Vegfa - Vegfr1	VEGF	Secreted Signaling	KEGG: mmu04370; PMID: 16633338
85	Osteoblasts	Vascular	Vegfa	Flt1	0.0147776	0	VEGFA_VEGFR1	Vegfa - Vegfr1	VEGF	Secreted Signaling	KEGG: mmu04370; PMID: 16633338
86	Mono/Macro	Vascular	Vegfa	Kdr	0.0158725	0	VEGFA_VEGFR2	Vegfa - Vegfr2	VEGF	Secreted Signaling	KEGG: mmu04370; PMID: 16633338
87	Cancer cells	Vascular	Vegfa	Kdr	0.00792341	0	VEGFA_VEGFR2	Vegfa - Vegfr2	VEGF	Secreted Signaling	KEGG: mmu04370; PMID: 16633338
88	MP	Vascular	Vegfa	Kdr	0.00480978	0	VEGFA_VEGFR2	Vegfa - Vegfr2	VEGF	Secreted Signaling	KEGG: mmu04370; PMID: 16633338
89	Osteoblasts	Vascular	Vegfa	Kdr	0.0186654	0	VEGFA_VEGFR2	Vegfa - Vegfr2	VEGF	Secreted Signaling	KEGG: mmu04370; PMID: 16633338
90	Cancer cells	Vascular	Vegfb	Flt1	0.00627878	0	VEGFB_VEGFR1	Vegfb - Vegfr1	VEGF	Secreted Signaling	KEGG: mmu04370; PMID: 16633338
91	Erythroid	Vascular	Vegfb	Flt1	0.00503519	0	VEGFB_VEGFR1	Vegfb - Vegfr1	VEGF	Secreted Signaling	KEGG: mmu04370; PMID: 16633338
92	Cancer cells	Vascular	Vegfc	Flt4	0.002718	0	VEGFC_VEGFR3	Vegfc - Vegfr3	VEGF	Secreted Signaling	KEGG: mmu04370; PMID: 16633338
93	Cancer cells	Vascular	Vegfc	Kdr	0.00523907	0	VEGFC_VEGFR2	Vegfc - Vegfr2	VEGF	Secreted Signaling	KEGG: mmu04370; PMID: 16633338
94	Cancer cells	Vascular	Pgf	Flt1	0.0079688	0	PGF_VEGFR1	Pgf - Vegfr1	VEGF	Secreted Signaling	KEGG: mmu04370; PMID: 16633338
95	Mono/Macro	Vascular	Vegfa	FLT1_KDR	0.0164319	0	VEGFA_VEGFR1R2	Vegfa - Vegfr1r2	VEGF	Secreted Signaling	PMID: 16633338
96	Cancer cells	Vascular	Vegfa	FLT1_KDR	0.00820503	0	VEGFA_VEGFR1R2	Vegfa - Vegfr1r2	VEGF	Secreted Signaling	PMID: 16633338
97	MP	Vascular	Vegfa	FLT1_KDR	0.00498129	0	VEGFA_VEGFR1R2	Vegfa - Vegfr1r2	VEGF	Secreted Signaling	PMID: 16633338
98	Osteoblasts	Vascular	Vegfa	FLT1_KDR	0.0193213	0	VEGFA_VEGFR1R2	Vegfa - Vegfr1r2	VEGF	Secreted Signaling	PMID: 16633338
99	Cancer cells	Vascular	Vegfc	FLT4_KDR	0.00439981	0	VEGFC_VEGFR2R3	Vegfc - Vegfr2r3	VEGF	Secreted Signaling	PMID: 16633339
100	Osteoblasts	Neutrophils	Igf1	Igf1r	0.000940599	0	IGF1_IGF1R	Igf1 - Igf1r	IGF	Secreted Signaling	PMID: 14604834
101	Osteoblasts	MP	Igf1	Igf1r	0.00128804	0	IGF1_IGF1R	Igf1 - Igf1r	IGF	Secreted Signaling	PMID: 14604834
102	Osteoblasts	Erythroid	Igf1	Igf1r	0.000174619	0	IGF1_IGF1R	Igf1 - Igf1r	IGF	Secreted Signaling	PMID: 14604834
103	Osteoblasts	Osteoblasts	Igf1	Igf1r	0.000397484	0	IGF1_IGF1R	Igf1 - Igf1r	IGF	Secreted Signaling	PMID: 14604834
104	Osteoblasts	Vascular	Igf1	Igf1r	0.000381388	0	IGF1_IGF1R	Igf1 - Igf1r	IGF	Secreted Signaling	PMID: 14604834
105	Osteoblasts	Mast	Igf1	Igf1r	0.00436036	0	IGF1_IGF1R	Igf1 - Igf1r	IGF	Secreted Signaling	PMID: 14604834
106	Mono/Macro	Mono/Macro	Ccl5	Ccr1	0.00950096	0	CCL5_CCR1	Ccl5 - Ccr1	CCL	Secreted Signaling	KEGG: mmu04060
107	T & NK cells	Mono/Macro	Ccl5	Ccr1	0.0944481	0	CCL5_CCR1	Ccl5 - Ccr1	CCL	Secreted Signaling	KEGG: mmu04060
108	Mono/Macro	Neutrophils	Ccl5	Ccr1	0.0097189	0	CCL5_CCR1	Ccl5 - Ccr1	CCL	Secreted Signaling	KEGG: mmu04060
109	T & NK cells	Neutrophils	Ccl5	Ccr1	0.0964249	0	CCL5_CCR1	Ccl5 - Ccr1	CCL	Secreted Signaling	KEGG: mmu04060
110	Mono/Macro	MP	Ccl5	Ccr1	0.00304742	0	CCL5_CCR1	Ccl5 - Ccr1	CCL	Secreted Signaling	KEGG: mmu04060
111	T & NK cells	MP	Ccl5	Ccr1	0.032168	0	CCL5_CCR1	Ccl5 - Ccr1	CCL	Secreted Signaling	KEGG: mmu04060
112	Mono/Macro	Classical Mono	Ccl5	Ccr1	0.00781918	0	CCL5_CCR1	Ccl5 - Ccr1	CCL	Secreted Signaling	KEGG: mmu04060
113	T & NK cells	Classical Mono	Ccl5	Ccr1	0.0789278	0	CCL5_CCR1	Ccl5 - Ccr1	CCL	Secreted Signaling	KEGG: mmu04060
114	Mono/Macro	Mast	Ccl5	Ccr1	0.00640695	0	CCL5_CCR1	Ccl5 - Ccr1	CCL	Secreted Signaling	KEGG: mmu04060
115	T & NK cells	Mast	Ccl5	Ccr1	0.0655207	0	CCL5_CCR1	Ccl5 - Ccr1	CCL	Secreted Signaling	KEGG: mmu04060
116	Nonclassical Mono	Mono/Macro	Ccl3	Ccr1	0.0122016	0	CCL3_CCR1	Ccl3 - Ccr1	CCL	Secreted Signaling	KEGG: mmu04060
117	T & NK cells	Mono/Macro	Ccl3	Ccr1	0.000583003	0	CCL3_CCR1	Ccl3 - Ccr1	CCL	Secreted Signaling	KEGG: mmu04060
118	Mast	Mono/Macro	Ccl3	Ccr1	0.115217	0	CCL3_CCR1	Ccl3 - Ccr1	CCL	Secreted Signaling	KEGG: mmu04060
119	Nonclassical Mono	Neutrophils	Ccl3	Ccr1	0.0124807	0	CCL3_CCR1	Ccl3 - Ccr1	CCL	Secreted Signaling	KEGG: mmu04060
120	T & NK cells	Neutrophils	Ccl3	Ccr1	0.000596499	0	CCL3_CCR1	Ccl3 - Ccr1	CCL	Secreted Signaling	KEGG: mmu04060
121	Mast	Neutrophils	Ccl3	Ccr1	0.117572	0	CCL3_CCR1	Ccl3 - Ccr1	CCL	Secreted Signaling	KEGG: mmu04060
122	Nonclassical Mono	MP	Ccl3	Ccr1	0.0039209	0	CCL3_CCR1	Ccl3 - Ccr1	CCL	Secreted Signaling	KEGG: mmu04060
123	T & NK cells	MP	Ccl3	Ccr1	0.000185861	0	CCL3_CCR1	Ccl3 - Ccr1	CCL	Secreted Signaling	KEGG: mmu04060
124	Mast	MP	Ccl3	Ccr1	0.0398441	0	CCL3_CCR1	Ccl3 - Ccr1	CCL	Secreted Signaling	KEGG: mmu04060
125	Nonclassical Mono	Classical Mono	Ccl3	Ccr1	0.0100466	0	CCL3_CCR1	Ccl3 - Ccr1	CCL	Secreted Signaling	KEGG: mmu04060
126	T & NK cells	Classical Mono	Ccl3	Ccr1	0.000479041	0	CCL3_CCR1	Ccl3 - Ccr1	CCL	Secreted Signaling	KEGG: mmu04060
127	Mast	Classical Mono	Ccl3	Ccr1	0.0966478	0	CCL3_CCR1	Ccl3 - Ccr1	CCL	Secreted Signaling	KEGG: mmu04060
128	Nonclassical Mono	Mast	Ccl3	Ccr1	0.00823541	0	CCL3_CCR1	Ccl3 - Ccr1	CCL	Secreted Signaling	KEGG: mmu04060
129	T & NK cells	Mast	Ccl3	Ccr1	0.000391997	0	CCL3_CCR1	Ccl3 - Ccr1	CCL	Secreted Signaling	KEGG: mmu04060
130	Mast	Mast	Ccl3	Ccr1	0.0804937	0	CCL3_CCR1	Ccl3 - Ccr1	CCL	Secreted Signaling	KEGG: mmu04060
131	Mono/Macro	Mono/Macro	Ccl8	Ccr1	0.00333852	0	CCL8_CCR1	Ccl8 - Ccr1	CCL	Secreted Signaling	KEGG: mmu04060
132	Mono/Macro	Neutrophils	Ccl8	Ccr1	0.00341559	0	CCL8_CCR1	Ccl8 - Ccr1	CCL	Secreted Signaling	KEGG: mmu04060
133	Mono/Macro	MP	Ccl8	Ccr1	0.00106632	0	CCL8_CCR1	Ccl8 - Ccr1	CCL	Secreted Signaling	KEGG: mmu04060
134	Mono/Macro	Classical Mono	Ccl8	Ccr1	0.00274454	0	CCL8_CCR1	Ccl8 - Ccr1	CCL	Secreted Signaling	KEGG: mmu04060
135	Mono/Macro	Mast	Ccl8	Ccr1	0.00224677	0	CCL8_CCR1	Ccl8 - Ccr1	CCL	Secreted Signaling	KEGG: mmu04060
136	Mono/Macro	Mono/Macro	Ccl9	Ccr1	0.00944169	0	CCL9_CCR1	Ccl9 - Ccr1	CCL	Secreted Signaling	KEGG: mmu04060
137	MP	Mono/Macro	Ccl9	Ccr1	0.00494373	0	CCL9_CCR1	Ccl9 - Ccr1	CCL	Secreted Signaling	KEGG: mmu04060
138	Classical Mono	Mono/Macro	Ccl9	Ccr1	0.0589928	0	CCL9_CCR1	Ccl9 - Ccr1	CCL	Secreted Signaling	KEGG: mmu04060
139	Nonclassical Mono	Mono/Macro	Ccl9	Ccr1	0.0397073	0	CCL9_CCR1	Ccl9 - Ccr1	CCL	Secreted Signaling	KEGG: mmu04060
140	Mast	Mono/Macro	Ccl9	Ccr1	0.0808824	0	CCL9_CCR1	Ccl9 - Ccr1	CCL	Secreted Signaling	KEGG: mmu04060
141	Mono/Macro	Neutrophils	Ccl9	Ccr1	0.00965828	0	CCL9_CCR1	Ccl9 - Ccr1	CCL	Secreted Signaling	KEGG: mmu04060
142	MP	Neutrophils	Ccl9	Ccr1	0.00505767	0	CCL9_CCR1	Ccl9 - Ccr1	CCL	Secreted Signaling	KEGG: mmu04060
143	Classical Mono	Neutrophils	Ccl9	Ccr1	0.0602769	0	CCL9_CCR1	Ccl9 - Ccr1	CCL	Secreted Signaling	KEGG: mmu04060
144	Nonclassical Mono	Neutrophils	Ccl9	Ccr1	0.0405897	0	CCL9_CCR1	Ccl9 - Ccr1	CCL	Secreted Signaling	KEGG: mmu04060
145	Mast	Neutrophils	Ccl9	Ccr1	0.0826012	0	CCL9_CCR1	Ccl9 - Ccr1	CCL	Secreted Signaling	KEGG: mmu04060
146	Mono/Macro	MP	Ccl9	Ccr1	0.00302829	0	CCL9_CCR1	Ccl9 - Ccr1	CCL	Secreted Signaling	KEGG: mmu04060
147	MP	MP	Ccl9	Ccr1	0.00158075	0.73	CCL9_CCR1	Ccl9 - Ccr1	CCL	Secreted Signaling	KEGG: mmu04060
148	Classical Mono	MP	Ccl9	Ccr1	0.0195866	0	CCL9_CCR1	Ccl9 - Ccr1	CCL	Secreted Signaling	KEGG: mmu04060
149	Nonclassical Mono	MP	Ccl9	Ccr1	0.0130055	0	CCL9_CCR1	Ccl9 - Ccr1	CCL	Secreted Signaling	KEGG: mmu04060
150	Mast	MP	Ccl9	Ccr1	0.0272782	0	CCL9_CCR1	Ccl9 - Ccr1	CCL	Secreted Signaling	KEGG: mmu04060
151	Mono/Macro	Classical Mono	Ccl9	Ccr1	0.00777032	0	CCL9_CCR1	Ccl9 - Ccr1	CCL	Secreted Signaling	KEGG: mmu04060
152	MP	Classical Mono	Ccl9	Ccr1	0.00406532	0	CCL9_CCR1	Ccl9 - Ccr1	CCL	Secreted Signaling	KEGG: mmu04060
153	Classical Mono	Classical Mono	Ccl9	Ccr1	0.0489836	0	CCL9_CCR1	Ccl9 - Ccr1	CCL	Secreted Signaling	KEGG: mmu04060
154	Nonclassical Mono	Classical Mono	Ccl9	Ccr1	0.032856	0	CCL9_CCR1	Ccl9 - Ccr1	CCL	Secreted Signaling	KEGG: mmu04060
155	Mast	Classical Mono	Ccl9	Ccr1	0.0674253	0	CCL9_CCR1	Ccl9 - Ccr1	CCL	Secreted Signaling	KEGG: mmu04060
156	Mono/Macro	Mast	Ccl9	Ccr1	0.00636686	0	CCL9_CCR1	Ccl9 - Ccr1	CCL	Secreted Signaling	KEGG: mmu04060
157	MP	Mast	Ccl9	Ccr1	0.0033288	0	CCL9_CCR1	Ccl9 - Ccr1	CCL	Secreted Signaling	KEGG: mmu04060
158	Classical Mono	Mast	Ccl9	Ccr1	0.0404397	0	CCL9_CCR1	Ccl9 - Ccr1	CCL	Secreted Signaling	KEGG: mmu04060
159	Nonclassical Mono	Mast	Ccl9	Ccr1	0.0270451	0	CCL9_CCR1	Ccl9 - Ccr1	CCL	Secreted Signaling	KEGG: mmu04060
160	Mast	Mast	Ccl9	Ccr1	0.0558536	0	CCL9_CCR1	Ccl9 - Ccr1	CCL	Secreted Signaling	KEGG: mmu04060
161	Mono/Macro	Mono/Macro	Ccl6	Ccr1	0.0218079	0	CCL6_CCR1	Ccl6 - Ccr1	CCL	Secreted Signaling	KEGG: mmu04060
162	Neutrophils	Mono/Macro	Ccl6	Ccr1	0.0198223	0	CCL6_CCR1	Ccl6 - Ccr1	CCL	Secreted Signaling	KEGG: mmu04060
163	Classical Mono	Mono/Macro	Ccl6	Ccr1	0.067857	0	CCL6_CCR1	Ccl6 - Ccr1	CCL	Secreted Signaling	KEGG: mmu04060
164	Nonclassical Mono	Mono/Macro	Ccl6	Ccr1	0.098259	0	CCL6_CCR1	Ccl6 - Ccr1	CCL	Secreted Signaling	KEGG: mmu04060
165	Mast	Mono/Macro	Ccl6	Ccr1	0.0886199	0	CCL6_CCR1	Ccl6 - Ccr1	CCL	Secreted Signaling	KEGG: mmu04060
166	Mono/Macro	Neutrophils	Ccl6	Ccr1	0.0223018	0	CCL6_CCR1	Ccl6 - Ccr1	CCL	Secreted Signaling	KEGG: mmu04060
167	Neutrophils	Neutrophils	Ccl6	Ccr1	0.0202721	0	CCL6_CCR1	Ccl6 - Ccr1	CCL	Secreted Signaling	KEGG: mmu04060
168	Classical Mono	Neutrophils	Ccl6	Ccr1	0.0693198	0	CCL6_CCR1	Ccl6 - Ccr1	CCL	Secreted Signaling	KEGG: mmu04060
169	Nonclassical Mono	Neutrophils	Ccl6	Ccr1	0.100307	0	CCL6_CCR1	Ccl6 - Ccr1	CCL	Secreted Signaling	KEGG: mmu04060
170	Mast	Neutrophils	Ccl6	Ccr1	0.0904869	0	CCL6_CCR1	Ccl6 - Ccr1	CCL	Secreted Signaling	KEGG: mmu04060
171	Mono/Macro	MP	Ccl6	Ccr1	0.00705438	0.99	CCL6_CCR1	Ccl6 - Ccr1	CCL	Secreted Signaling	KEGG: mmu04060
172	Classical Mono	MP	Ccl6	Ccr1	0.0226723	0	CCL6_CCR1	Ccl6 - Ccr1	CCL	Secreted Signaling	KEGG: mmu04060
173	Nonclassical Mono	MP	Ccl6	Ccr1	0.0335591	0	CCL6_CCR1	Ccl6 - Ccr1	CCL	Secreted Signaling	KEGG: mmu04060
174	Mast	MP	Ccl6	Ccr1	0.0300554	0	CCL6_CCR1	Ccl6 - Ccr1	CCL	Secreted Signaling	KEGG: mmu04060
175	Mono/Macro	Classical Mono	Ccl6	Ccr1	0.0179872	0	CCL6_CCR1	Ccl6 - Ccr1	CCL	Secreted Signaling	KEGG: mmu04060
176	Neutrophils	Classical Mono	Ccl6	Ccr1	0.0163436	0	CCL6_CCR1	Ccl6 - Ccr1	CCL	Secreted Signaling	KEGG: mmu04060
177	Classical Mono	Classical Mono	Ccl6	Ccr1	0.056434	0	CCL6_CCR1	Ccl6 - Ccr1	CCL	Secreted Signaling	KEGG: mmu04060
178	Nonclassical Mono	Classical Mono	Ccl6	Ccr1	0.0821693	0	CCL6_CCR1	Ccl6 - Ccr1	CCL	Secreted Signaling	KEGG: mmu04060
179	Mast	Classical Mono	Ccl6	Ccr1	0.0739791	0	CCL6_CCR1	Ccl6 - Ccr1	CCL	Secreted Signaling	KEGG: mmu04060
180	Mono/Macro	Mast	Ccl6	Ccr1	0.0147658	0	CCL6_CCR1	Ccl6 - Ccr1	CCL	Secreted Signaling	KEGG: mmu04060
181	Neutrophils	Mast	Ccl6	Ccr1	0.0134126	0	CCL6_CCR1	Ccl6 - Ccr1	CCL	Secreted Signaling	KEGG: mmu04060
182	Classical Mono	Mast	Ccl6	Ccr1	0.0466543	0	CCL6_CCR1	Ccl6 - Ccr1	CCL	Secreted Signaling	KEGG: mmu04060
183	Nonclassical Mono	Mast	Ccl6	Ccr1	0.0682524	0	CCL6_CCR1	Ccl6 - Ccr1	CCL	Secreted Signaling	KEGG: mmu04060
184	Mast	Mast	Ccl6	Ccr1	0.0613566	0	CCL6_CCR1	Ccl6 - Ccr1	CCL	Secreted Signaling	KEGG: mmu04060
185	Mono/Macro	Mono/Macro	Ccl8	Ccr2	0.00190823	0	CCL8_CCR2	Ccl8 - Ccr2	CCL	Secreted Signaling	KEGG: mmu04060
186	Mono/Macro	MP	Ccl8	Ccr2	0.000417967	0	CCL8_CCR2	Ccl8 - Ccr2	CCL	Secreted Signaling	KEGG: mmu04060
187	Mono/Macro	Classical Mono	Ccl8	Ccr2	0.00580696	0	CCL8_CCR2	Ccl8 - Ccr2	CCL	Secreted Signaling	KEGG: mmu04060
188	Mono/Macro	Nonclassical Mono	Ccl8	Ccr2	0.000826259	0	CCL8_CCR2	Ccl8 - Ccr2	CCL	Secreted Signaling	KEGG: mmu04060
189	Mono/Macro	T & NK cells	Ccl8	Ccr2	0.000422618	0	CCL8_CCR2	Ccl8 - Ccr2	CCL	Secreted Signaling	KEGG: mmu04060
190	Mono/Macro	Mono/Macro	Ccl6	Ccr2	0.0125647	0	CCL6_CCR2	Ccl6 - Ccr2	CCL	Secreted Signaling	KEGG: mmu04060
191	Neutrophils	Mono/Macro	Ccl6	Ccr2	0.0114108	0	CCL6_CCR2	Ccl6 - Ccr2	CCL	Secreted Signaling	KEGG: mmu04060
192	MP	Mono/Macro	Ccl6	Ccr2	0.00149988	0.15	CCL6_CCR2	Ccl6 - Ccr2	CCL	Secreted Signaling	KEGG: mmu04060
193	Classical Mono	Mono/Macro	Ccl6	Ccr2	0.039892	0	CCL6_CCR2	Ccl6 - Ccr2	CCL	Secreted Signaling	KEGG: mmu04060
194	Nonclassical Mono	Mono/Macro	Ccl6	Ccr2	0.0585518	0	CCL6_CCR2	Ccl6 - Ccr2	CCL	Secreted Signaling	KEGG: mmu04060
195	Mast	Mono/Macro	Ccl6	Ccr2	0.0525808	0	CCL6_CCR2	Ccl6 - Ccr2	CCL	Secreted Signaling	KEGG: mmu04060
196	Mono/Macro	MP	Ccl6	Ccr2	0.00277523	0	CCL6_CCR2	Ccl6 - Ccr2	CCL	Secreted Signaling	KEGG: mmu04060
197	Neutrophils	MP	Ccl6	Ccr2	0.00251808	0	CCL6_CCR2	Ccl6 - Ccr2	CCL	Secreted Signaling	KEGG: mmu04060
198	MP	MP	Ccl6	Ccr2	0.000328419	0.99	CCL6_CCR2	Ccl6 - Ccr2	CCL	Secreted Signaling	KEGG: mmu04060
199	Classical Mono	MP	Ccl6	Ccr2	0.00900533	0	CCL6_CCR2	Ccl6 - Ccr2	CCL	Secreted Signaling	KEGG: mmu04060
200	Nonclassical Mono	MP	Ccl6	Ccr2	0.0134196	0	CCL6_CCR2	Ccl6 - Ccr2	CCL	Secreted Signaling	KEGG: mmu04060
201	Mast	MP	Ccl6	Ccr2	0.0119925	0	CCL6_CCR2	Ccl6 - Ccr2	CCL	Secreted Signaling	KEGG: mmu04060
202	Mono/Macro	Classical Mono	Ccl6	Ccr2	0.0374195	0	CCL6_CCR2	Ccl6 - Ccr2	CCL	Secreted Signaling	KEGG: mmu04060
203	Neutrophils	Classical Mono	Ccl6	Ccr2	0.0340619	0	CCL6_CCR2	Ccl6 - Ccr2	CCL	Secreted Signaling	KEGG: mmu04060
204	MP	Classical Mono	Ccl6	Ccr2	0.00456812	0	CCL6_CCR2	Ccl6 - Ccr2	CCL	Secreted Signaling	KEGG: mmu04060
205	Classical Mono	Classical Mono	Ccl6	Ccr2	0.112638	0	CCL6_CCR2	Ccl6 - Ccr2	CCL	Secreted Signaling	KEGG: mmu04060
206	Nonclassical Mono	Classical Mono	Ccl6	Ccr2	0.159666	0	CCL6_CCR2	Ccl6 - Ccr2	CCL	Secreted Signaling	KEGG: mmu04060
207	Mast	Classical Mono	Ccl6	Ccr2	0.144972	0	CCL6_CCR2	Ccl6 - Ccr2	CCL	Secreted Signaling	KEGG: mmu04060
208	Mono/Macro	Nonclassical Mono	Ccl6	Ccr2	0.00547361	0	CCL6_CCR2	Ccl6 - Ccr2	CCL	Secreted Signaling	KEGG: mmu04060
209	Neutrophils	Nonclassical Mono	Ccl6	Ccr2	0.00496768	0	CCL6_CCR2	Ccl6 - Ccr2	CCL	Secreted Signaling	KEGG: mmu04060
210	MP	Nonclassical Mono	Ccl6	Ccr2	0.000649293	0.9	CCL6_CCR2	Ccl6 - Ccr2	CCL	Secreted Signaling	KEGG: mmu04060
211	Classical Mono	Nonclassical Mono	Ccl6	Ccr2	0.0176541	0	CCL6_CCR2	Ccl6 - Ccr2	CCL	Secreted Signaling	KEGG: mmu04060
212	Nonclassical Mono	Nonclassical Mono	Ccl6	Ccr2	0.0261957	0	CCL6_CCR2	Ccl6 - Ccr2	CCL	Secreted Signaling	KEGG: mmu04060
213	Mast	Nonclassical Mono	Ccl6	Ccr2	0.0234422	0	CCL6_CCR2	Ccl6 - Ccr2	CCL	Secreted Signaling	KEGG: mmu04060
214	Mono/Macro	T & NK cells	Ccl6	Ccr2	0.00280604	0	CCL6_CCR2	Ccl6 - Ccr2	CCL	Secreted Signaling	KEGG: mmu04060
215	Neutrophils	T & NK cells	Ccl6	Ccr2	0.00254605	0.03	CCL6_CCR2	Ccl6 - Ccr2	CCL	Secreted Signaling	KEGG: mmu04060
216	MP	T & NK cells	Ccl6	Ccr2	0.000332074	0.76	CCL6_CCR2	Ccl6 - Ccr2	CCL	Secreted Signaling	KEGG: mmu04060
217	Classical Mono	T & NK cells	Ccl6	Ccr2	0.00910468	0	CCL6_CCR2	Ccl6 - Ccr2	CCL	Secreted Signaling	KEGG: mmu04060
218	Nonclassical Mono	T & NK cells	Ccl6	Ccr2	0.013567	0	CCL6_CCR2	Ccl6 - Ccr2	CCL	Secreted Signaling	KEGG: mmu04060
219	Mast	T & NK cells	Ccl6	Ccr2	0.0121244	0	CCL6_CCR2	Ccl6 - Ccr2	CCL	Secreted Signaling	KEGG: mmu04060
220	Mono/Macro	Mono/Macro	Ccl12	Ccr2	0.00188842	0	CCL12_CCR2	Ccl12 - Ccr2	CCL	Secreted Signaling	KEGG: mmu04060
221	Mono/Macro	MP	Ccl12	Ccr2	0.000413621	0	CCL12_CCR2	Ccl12 - Ccr2	CCL	Secreted Signaling	KEGG: mmu04060
222	Mono/Macro	Classical Mono	Ccl12	Ccr2	0.0057469	0	CCL12_CCR2	Ccl12 - Ccr2	CCL	Secreted Signaling	KEGG: mmu04060
223	Mono/Macro	Nonclassical Mono	Ccl12	Ccr2	0.000817671	0	CCL12_CCR2	Ccl12 - Ccr2	CCL	Secreted Signaling	KEGG: mmu04060
224	Mono/Macro	T & NK cells	Ccl12	Ccr2	0.000418224	0	CCL12_CCR2	Ccl12 - Ccr2	CCL	Secreted Signaling	KEGG: mmu04060
225	Mono/Macro	Mono/Macro	Ccl4	Ccr5	0.00407863	0	CCL4_CCR5	Ccl4 - Ccr5	CCL	Secreted Signaling	KEGG: mmu04060
226	Nonclassical Mono	Mono/Macro	Ccl4	Ccr5	0.00627764	0	CCL4_CCR5	Ccl4 - Ccr5	CCL	Secreted Signaling	KEGG: mmu04060
227	T & NK cells	Mono/Macro	Ccl4	Ccr5	0.00929856	0	CCL4_CCR5	Ccl4 - Ccr5	CCL	Secreted Signaling	KEGG: mmu04060
228	Mast	Mono/Macro	Ccl4	Ccr5	0.0562488	0	CCL4_CCR5	Ccl4 - Ccr5	CCL	Secreted Signaling	KEGG: mmu04060
229	Mono/Macro	Classical Mono	Ccl4	Ccr5	0.000816665	0	CCL4_CCR5	Ccl4 - Ccr5	CCL	Secreted Signaling	KEGG: mmu04060
230	Nonclassical Mono	Classical Mono	Ccl4	Ccr5	0.0012592	0	CCL4_CCR5	Ccl4 - Ccr5	CCL	Secreted Signaling	KEGG: mmu04060
231	T & NK cells	Classical Mono	Ccl4	Ccr5	0.00186969	0	CCL4_CCR5	Ccl4 - Ccr5	CCL	Secreted Signaling	KEGG: mmu04060
232	Mast	Classical Mono	Ccl4	Ccr5	0.0117552	0	CCL4_CCR5	Ccl4 - Ccr5	CCL	Secreted Signaling	KEGG: mmu04060
233	Mono/Macro	Mono/Macro	Ccl5	Ccr5	0.00615677	0	CCL5_CCR5	Ccl5 - Ccr5	CCL	Secreted Signaling	KEGG: mmu04060
234	T & NK cells	Mono/Macro	Ccl5	Ccr5	0.0631088	0	CCL5_CCR5	Ccl5 - Ccr5	CCL	Secreted Signaling	KEGG: mmu04060
235	Mono/Macro	Classical Mono	Ccl5	Ccr5	0.00123483	0	CCL5_CCR5	Ccl5 - Ccr5	CCL	Secreted Signaling	KEGG: mmu04060
236	T & NK cells	Classical Mono	Ccl5	Ccr5	0.0132651	0	CCL5_CCR5	Ccl5 - Ccr5	CCL	Secreted Signaling	KEGG: mmu04060
237	Nonclassical Mono	Mono/Macro	Ccl3	Ccr5	0.0079144	0	CCL3_CCR5	Ccl3 - Ccr5	CCL	Secreted Signaling	KEGG: mmu04060
238	T & NK cells	Mono/Macro	Ccl3	Ccr5	0.000376601	0	CCL3_CCR5	Ccl3 - Ccr5	CCL	Secreted Signaling	KEGG: mmu04060
239	Mast	Mono/Macro	Ccl3	Ccr5	0.0775765	0	CCL3_CCR5	Ccl3 - Ccr5	CCL	Secreted Signaling	KEGG: mmu04060
240	Nonclassical Mono	Classical Mono	Ccl3	Ccr5	0.0015896	0	CCL3_CCR5	Ccl3 - Ccr5	CCL	Secreted Signaling	KEGG: mmu04060
241	T & NK cells	Classical Mono	Ccl3	Ccr5	7.51834e-05	0	CCL3_CCR5	Ccl3 - Ccr5	CCL	Secreted Signaling	KEGG: mmu04060
242	Mast	Classical Mono	Ccl3	Ccr5	0.0165075	0	CCL3_CCR5	Ccl3 - Ccr5	CCL	Secreted Signaling	KEGG: mmu04060
243	Mono/Macro	Mono/Macro	Ccl8	Ccr5	0.00215869	0	CCL8_CCR5	Ccl8 - Ccr5	CCL	Secreted Signaling	KEGG: mmu04060
244	Mono/Macro	Classical Mono	Ccl8	Ccr5	0.000431569	0	CCL8_CCR5	Ccl8 - Ccr5	CCL	Secreted Signaling	KEGG: mmu04060
245	Mono/Macro	Erythroid	Ccl5	Ackr1	0.000775337	0	CCL5_ACKR1	Ccl5 - Ackr1	CCL	Secreted Signaling	PMID: 26740381
246	T & NK cells	Erythroid	Ccl5	Ackr1	0.00836652	0	CCL5_ACKR1	Ccl5 - Ackr1	CCL	Secreted Signaling	PMID: 26740381
247	Mono/Macro	Vascular	Ccl5	Ackr1	0.00312771	0	CCL5_ACKR1	Ccl5 - Ackr1	CCL	Secreted Signaling	PMID: 26740381
248	T & NK cells	Vascular	Ccl5	Ackr1	0.0329901	0	CCL5_ACKR1	Ccl5 - Ackr1	CCL	Secreted Signaling	PMID: 26740381
249	Mono/Macro	Erythroid	Ccl8	Ackr1	0.000270896	0	CCL8_ACKR1	Ccl8 - Ackr1	CCL	Secreted Signaling	PMID: 26740381
250	Mono/Macro	Vascular	Ccl8	Ackr1	0.00109447	0	CCL8_ACKR1	Ccl8 - Ackr1	CCL	Secreted Signaling	PMID: 26740381
251	Cancer cells	Neutrophils	Cxcl1	Cxcr2	0.00283112	0	CXCL1_CXCR2	Cxcl1 - Cxcr2	CXCL	Secreted Signaling	KEGG: mmu04060
252	Osteoblasts	Neutrophils	Cxcl1	Cxcr2	0.00200165	0	CXCL1_CXCR2	Cxcl1 - Cxcr2	CXCL	Secreted Signaling	KEGG: mmu04060
253	Cancer cells	MP	Cxcl1	Cxcr2	0.00038528	0	CXCL1_CXCR2	Cxcl1 - Cxcr2	CXCL	Secreted Signaling	KEGG: mmu04060
254	Osteoblasts	MP	Cxcl1	Cxcr2	0.000272204	0	CXCL1_CXCR2	Cxcl1 - Cxcr2	CXCL	Secreted Signaling	KEGG: mmu04060
255	Cancer cells	Mast	Cxcl1	Cxcr2	0.000723641	0	CXCL1_CXCR2	Cxcl1 - Cxcr2	CXCL	Secreted Signaling	KEGG: mmu04060
256	Osteoblasts	Mast	Cxcl1	Cxcr2	0.000511309	0	CXCL1_CXCR2	Cxcl1 - Cxcr2	CXCL	Secreted Signaling	KEGG: mmu04060
257	Mono/Macro	Neutrophils	Cxcl2	Cxcr2	0.0507647	0	CXCL2_CXCR2	Cxcl2 - Cxcr2	CXCL	Secreted Signaling	KEGG: mmu04060
258	Neutrophils	Neutrophils	Cxcl2	Cxcr2	0.0478903	0	CXCL2_CXCR2	Cxcl2 - Cxcr2	CXCL	Secreted Signaling	KEGG: mmu04060
259	MP	Neutrophils	Cxcl2	Cxcr2	0.00279583	0	CXCL2_CXCR2	Cxcl2 - Cxcr2	CXCL	Secreted Signaling	KEGG: mmu04060
260	Classical Mono	Neutrophils	Cxcl2	Cxcr2	0.0140746	0	CXCL2_CXCR2	Cxcl2 - Cxcr2	CXCL	Secreted Signaling	KEGG: mmu04060
261	Mast	Neutrophils	Cxcl2	Cxcr2	0.00478063	0.02	CXCL2_CXCR2	Cxcl2 - Cxcr2	CXCL	Secreted Signaling	KEGG: mmu04060
262	Mono/Macro	MP	Cxcl2	Cxcr2	0.00720778	0	CXCL2_CXCR2	Cxcl2 - Cxcr2	CXCL	Secreted Signaling	KEGG: mmu04060
263	Neutrophils	MP	Cxcl2	Cxcr2	0.00678204	0	CXCL2_CXCR2	Cxcl2 - Cxcr2	CXCL	Secreted Signaling	KEGG: mmu04060
264	Classical Mono	MP	Cxcl2	Cxcr2	0.00193423	0.58	CXCL2_CXCR2	Cxcl2 - Cxcr2	CXCL	Secreted Signaling	KEGG: mmu04060
265	Mast	MP	Cxcl2	Cxcr2	0.000651687	0.94	CXCL2_CXCR2	Cxcl2 - Cxcr2	CXCL	Secreted Signaling	KEGG: mmu04060
266	Mono/Macro	Mast	Cxcl2	Cxcr2	0.0134571	0	CXCL2_CXCR2	Cxcl2 - Cxcr2	CXCL	Secreted Signaling	KEGG: mmu04060
267	Neutrophils	Mast	Cxcl2	Cxcr2	0.012667	0	CXCL2_CXCR2	Cxcl2 - Cxcr2	CXCL	Secreted Signaling	KEGG: mmu04060
268	MP	Mast	Cxcl2	Cxcr2	0.000714602	0.99	CXCL2_CXCR2	Cxcl2 - Cxcr2	CXCL	Secreted Signaling	KEGG: mmu04060
269	Classical Mono	Mast	Cxcl2	Cxcr2	0.00362797	0.03	CXCL2_CXCR2	Cxcl2 - Cxcr2	CXCL	Secreted Signaling	KEGG: mmu04060
270	Mast	Mast	Cxcl2	Cxcr2	0.00122372	0.72	CXCL2_CXCR2	Cxcl2 - Cxcr2	CXCL	Secreted Signaling	KEGG: mmu04060
271	Osteoblasts	Mono/Macro	Cxcl12	Cxcr4	0.0309624	0	CXCL12_CXCR4	Cxcl12 - Cxcr4	CXCL	Secreted Signaling	KEGG: mmu04060
272	Osteoblasts	Neutrophils	Cxcl12	Cxcr4	0.00430248	0	CXCL12_CXCR4	Cxcl12 - Cxcr4	CXCL	Secreted Signaling	KEGG: mmu04060
273	Osteoblasts	MP	Cxcl12	Cxcr4	0.0173788	0	CXCL12_CXCR4	Cxcl12 - Cxcr4	CXCL	Secreted Signaling	KEGG: mmu04060
274	Osteoblasts	Classical Mono	Cxcl12	Cxcr4	0.0251861	0	CXCL12_CXCR4	Cxcl12 - Cxcr4	CXCL	Secreted Signaling	KEGG: mmu04060
275	Osteoblasts	Nonclassical Mono	Cxcl12	Cxcr4	0.0491041	0	CXCL12_CXCR4	Cxcl12 - Cxcr4	CXCL	Secreted Signaling	KEGG: mmu04060
276	Osteoblasts	B cells	Cxcl12	Cxcr4	0.0480325	0	CXCL12_CXCR4	Cxcl12 - Cxcr4	CXCL	Secreted Signaling	KEGG: mmu04060
277	Osteoblasts	T & NK cells	Cxcl12	Cxcr4	0.0100028	0	CXCL12_CXCR4	Cxcl12 - Cxcr4	CXCL	Secreted Signaling	KEGG: mmu04060
278	Osteoblasts	Erythroid	Cxcl12	Cxcr4	0.00482228	0	CXCL12_CXCR4	Cxcl12 - Cxcr4	CXCL	Secreted Signaling	KEGG: mmu04060
279	Osteoblasts	Mast	Cxcl12	Cxcr4	0.0457859	0	CXCL12_CXCR4	Cxcl12 - Cxcr4	CXCL	Secreted Signaling	KEGG: mmu04060
280	Osteoblasts	Osteoblasts	Cxcl12	Ackr3	0.00854752	0	CXCL12_ACKR3	Cxcl12 - Ackr3	CXCL	Secreted Signaling	KEGG: mmu04060
281	Mono/Macro	T & NK cells	Cxcl16	Cxcr6	0.0165881	0	CXCL16_CXCR6	Cxcl16 - Cxcr6	CXCL	Secreted Signaling	KEGG: mmu04060
282	Osteoblasts	T & NK cells	Cxcl16	Cxcr6	0.000312178	0	CXCL16_CXCR6	Cxcl16 - Cxcr6	CXCL	Secreted Signaling	KEGG: mmu04060
283	Cancer cells	Erythroid	Cxcl1	Ackr1	0.00016912	0	CXCL1_ACKR1	Cxcl1 - Ackr1	CXCL	Secreted Signaling	KEGG: mmu04060
284	Osteoblasts	Erythroid	Cxcl1	Ackr1	0.000119477	0	CXCL1_ACKR1	Cxcl1 - Ackr1	CXCL	Secreted Signaling	KEGG: mmu04060
285	Cancer cells	Vascular	Cxcl1	Ackr1	0.000683488	0	CXCL1_ACKR1	Cxcl1 - Ackr1	CXCL	Secreted Signaling	KEGG: mmu04060
286	Osteoblasts	Vascular	Cxcl1	Ackr1	0.000482932	0	CXCL1_ACKR1	Cxcl1 - Ackr1	CXCL	Secreted Signaling	KEGG: mmu04060
287	Mono/Macro	Erythroid	Cxcl2	Ackr1	0.00317604	0	CXCL2_ACKR1	Cxcl2 - Ackr1	CXCL	Secreted Signaling	KEGG: mmu04060
288	Neutrophils	Erythroid	Cxcl2	Ackr1	0.00298772	0	CXCL2_ACKR1	Cxcl2 - Ackr1	CXCL	Secreted Signaling	KEGG: mmu04060
289	MP	Erythroid	Cxcl2	Ackr1	0.000167006	0	CXCL2_ACKR1	Cxcl2 - Ackr1	CXCL	Secreted Signaling	KEGG: mmu04060
290	Classical Mono	Erythroid	Cxcl2	Ackr1	0.000849774	0	CXCL2_ACKR1	Cxcl2 - Ackr1	CXCL	Secreted Signaling	KEGG: mmu04060
291	Mast	Erythroid	Cxcl2	Ackr1	0.000286102	0	CXCL2_ACKR1	Cxcl2 - Ackr1	CXCL	Secreted Signaling	KEGG: mmu04060
292	Mono/Macro	Vascular	Cxcl2	Ackr1	0.0127194	0	CXCL2_ACKR1	Cxcl2 - Ackr1	CXCL	Secreted Signaling	KEGG: mmu04060
293	Neutrophils	Vascular	Cxcl2	Ackr1	0.011972	0	CXCL2_ACKR1	Cxcl2 - Ackr1	CXCL	Secreted Signaling	KEGG: mmu04060
294	MP	Vascular	Cxcl2	Ackr1	0.000674951	0	CXCL2_ACKR1	Cxcl2 - Ackr1	CXCL	Secreted Signaling	KEGG: mmu04060
295	Classical Mono	Vascular	Cxcl2	Ackr1	0.00342721	0	CXCL2_ACKR1	Cxcl2 - Ackr1	CXCL	Secreted Signaling	KEGG: mmu04060
296	Mast	Vascular	Cxcl2	Ackr1	0.00115585	0	CXCL2_ACKR1	Cxcl2 - Ackr1	CXCL	Secreted Signaling	KEGG: mmu04060
297	Mono/Macro	Erythroid	Cxcl9	Ackr1	0.00455291	0	CXCL9_ACKR1	Cxcl9 - Ackr1	CXCL	Secreted Signaling	KEGG: mmu04060
298	Cancer cells	Erythroid	Cxcl9	Ackr1	0.000156412	0	CXCL9_ACKR1	Cxcl9 - Ackr1	CXCL	Secreted Signaling	KEGG: mmu04060
299	Osteoblasts	Erythroid	Cxcl9	Ackr1	0.000849663	0	CXCL9_ACKR1	Cxcl9 - Ackr1	CXCL	Secreted Signaling	KEGG: mmu04060
300	Vascular	Erythroid	Cxcl9	Ackr1	0.00252564	0	CXCL9_ACKR1	Cxcl9 - Ackr1	CXCL	Secreted Signaling	KEGG: mmu04060
301	Mono/Macro	Vascular	Cxcl9	Ackr1	0.0181582	0	CXCL9_ACKR1	Cxcl9 - Ackr1	CXCL	Secreted Signaling	KEGG: mmu04060
302	Cancer cells	Vascular	Cxcl9	Ackr1	0.000632153	0	CXCL9_ACKR1	Cxcl9 - Ackr1	CXCL	Secreted Signaling	KEGG: mmu04060
303	Osteoblasts	Vascular	Cxcl9	Ackr1	0.00342677	0	CXCL9_ACKR1	Cxcl9 - Ackr1	CXCL	Secreted Signaling	KEGG: mmu04060
304	Vascular	Vascular	Cxcl9	Ackr1	0.0101346	0	CXCL9_ACKR1	Cxcl9 - Ackr1	CXCL	Secreted Signaling	KEGG: mmu04060
305	Mono/Macro	Erythroid	Cxcl10	Ackr1	0.000442204	0	CXCL10_ACKR1	Cxcl10 - Ackr1	CXCL	Secreted Signaling	KEGG: mmu04060
306	Mono/Macro	Vascular	Cxcl10	Ackr1	0.00178566	0	CXCL10_ACKR1	Cxcl10 - Ackr1	CXCL	Secreted Signaling	KEGG: mmu04060
307	Mono/Macro	Mono/Macro	Mif	CD74_CXCR4	0.0934643	0	MIF_CD74_CXCR4	Mif - (Cd74+Cxcr4)	MIF	Secreted Signaling	PMID: 29637711; PMID: 24760155
308	Cancer cells	Mono/Macro	Mif	CD74_CXCR4	0.146894	0	MIF_CD74_CXCR4	Mif - (Cd74+Cxcr4)	MIF	Secreted Signaling	PMID: 29637711; PMID: 24760155
309	MP	Mono/Macro	Mif	CD74_CXCR4	0.048482	0	MIF_CD74_CXCR4	Mif - (Cd74+Cxcr4)	MIF	Secreted Signaling	PMID: 29637711; PMID: 24760155
310	Classical Mono	Mono/Macro	Mif	CD74_CXCR4	0.0410915	0	MIF_CD74_CXCR4	Mif - (Cd74+Cxcr4)	MIF	Secreted Signaling	PMID: 29637711; PMID: 24760155
311	Nonclassical Mono	Mono/Macro	Mif	CD74_CXCR4	0.0153104	0	MIF_CD74_CXCR4	Mif - (Cd74+Cxcr4)	MIF	Secreted Signaling	PMID: 29637711; PMID: 24760155
312	B cells	Mono/Macro	Mif	CD74_CXCR4	0.0424823	0	MIF_CD74_CXCR4	Mif - (Cd74+Cxcr4)	MIF	Secreted Signaling	PMID: 29637711; PMID: 24760155
313	T & NK cells	Mono/Macro	Mif	CD74_CXCR4	0.0621575	0	MIF_CD74_CXCR4	Mif - (Cd74+Cxcr4)	MIF	Secreted Signaling	PMID: 29637711; PMID: 24760155
314	Erythroid	Mono/Macro	Mif	CD74_CXCR4	0.0220422	0	MIF_CD74_CXCR4	Mif - (Cd74+Cxcr4)	MIF	Secreted Signaling	PMID: 29637711; PMID: 24760155
315	Osteoblasts	Mono/Macro	Mif	CD74_CXCR4	0.0678677	0	MIF_CD74_CXCR4	Mif - (Cd74+Cxcr4)	MIF	Secreted Signaling	PMID: 29637711; PMID: 24760155
316	Vascular	Mono/Macro	Mif	CD74_CXCR4	0.0191438	0	MIF_CD74_CXCR4	Mif - (Cd74+Cxcr4)	MIF	Secreted Signaling	PMID: 29637711; PMID: 24760155
317	Mast	Mono/Macro	Mif	CD74_CXCR4	0.0358712	0	MIF_CD74_CXCR4	Mif - (Cd74+Cxcr4)	MIF	Secreted Signaling	PMID: 29637711; PMID: 24760155
318	Cancer cells	MP	Mif	CD74_CXCR4	0.0141298	0	MIF_CD74_CXCR4	Mif - (Cd74+Cxcr4)	MIF	Secreted Signaling	PMID: 29637711; PMID: 24760155
319	Mono/Macro	Classical Mono	Mif	CD74_CXCR4	0.0453041	0	MIF_CD74_CXCR4	Mif - (Cd74+Cxcr4)	MIF	Secreted Signaling	PMID: 29637711; PMID: 24760155
320	Cancer cells	Classical Mono	Mif	CD74_CXCR4	0.073433	0	MIF_CD74_CXCR4	Mif - (Cd74+Cxcr4)	MIF	Secreted Signaling	PMID: 29637711; PMID: 24760155
321	MP	Classical Mono	Mif	CD74_CXCR4	0.0229143	0	MIF_CD74_CXCR4	Mif - (Cd74+Cxcr4)	MIF	Secreted Signaling	PMID: 29637711; PMID: 24760155
322	Classical Mono	Classical Mono	Mif	CD74_CXCR4	0.0193421	0	MIF_CD74_CXCR4	Mif - (Cd74+Cxcr4)	MIF	Secreted Signaling	PMID: 29637711; PMID: 24760155
323	B cells	Classical Mono	Mif	CD74_CXCR4	0.0200122	0	MIF_CD74_CXCR4	Mif - (Cd74+Cxcr4)	MIF	Secreted Signaling	PMID: 29637711; PMID: 24760155
324	T & NK cells	Classical Mono	Mif	CD74_CXCR4	0.0296022	0	MIF_CD74_CXCR4	Mif - (Cd74+Cxcr4)	MIF	Secreted Signaling	PMID: 29637711; PMID: 24760155
325	Erythroid	Classical Mono	Mif	CD74_CXCR4	0.0102675	0.67	MIF_CD74_CXCR4	Mif - (Cd74+Cxcr4)	MIF	Secreted Signaling	PMID: 29637711; PMID: 24760155
326	Osteoblasts	Classical Mono	Mif	CD74_CXCR4	0.0324251	0	MIF_CD74_CXCR4	Mif - (Cd74+Cxcr4)	MIF	Secreted Signaling	PMID: 29637711; PMID: 24760155
327	Vascular	Classical Mono	Mif	CD74_CXCR4	0.00890328	0.92	MIF_CD74_CXCR4	Mif - (Cd74+Cxcr4)	MIF	Secreted Signaling	PMID: 29637711; PMID: 24760155
328	Mast	Classical Mono	Mif	CD74_CXCR4	0.0168364	0	MIF_CD74_CXCR4	Mif - (Cd74+Cxcr4)	MIF	Secreted Signaling	PMID: 29637711; PMID: 24760155
329	Mono/Macro	Nonclassical Mono	Mif	CD74_CXCR4	0.0864568	0	MIF_CD74_CXCR4	Mif - (Cd74+Cxcr4)	MIF	Secreted Signaling	PMID: 29637711; PMID: 24760155
330	Cancer cells	Nonclassical Mono	Mif	CD74_CXCR4	0.136484	0	MIF_CD74_CXCR4	Mif - (Cd74+Cxcr4)	MIF	Secreted Signaling	PMID: 29637711; PMID: 24760155
331	MP	Nonclassical Mono	Mif	CD74_CXCR4	0.0446808	0	MIF_CD74_CXCR4	Mif - (Cd74+Cxcr4)	MIF	Secreted Signaling	PMID: 29637711; PMID: 24760155
332	Classical Mono	Nonclassical Mono	Mif	CD74_CXCR4	0.0378467	0	MIF_CD74_CXCR4	Mif - (Cd74+Cxcr4)	MIF	Secreted Signaling	PMID: 29637711; PMID: 24760155
333	Nonclassical Mono	Nonclassical Mono	Mif	CD74_CXCR4	0.0140715	0.01	MIF_CD74_CXCR4	Mif - (Cd74+Cxcr4)	MIF	Secreted Signaling	PMID: 29637711; PMID: 24760155
334	B cells	Nonclassical Mono	Mif	CD74_CXCR4	0.0391322	0	MIF_CD74_CXCR4	Mif - (Cd74+Cxcr4)	MIF	Secreted Signaling	PMID: 29637711; PMID: 24760155
335	T & NK cells	Nonclassical Mono	Mif	CD74_CXCR4	0.0573487	0	MIF_CD74_CXCR4	Mif - (Cd74+Cxcr4)	MIF	Secreted Signaling	PMID: 29637711; PMID: 24760155
336	Erythroid	Nonclassical Mono	Mif	CD74_CXCR4	0.0202699	0	MIF_CD74_CXCR4	Mif - (Cd74+Cxcr4)	MIF	Secreted Signaling	PMID: 29637711; PMID: 24760155
337	Osteoblasts	Nonclassical Mono	Mif	CD74_CXCR4	0.0626467	0	MIF_CD74_CXCR4	Mif - (Cd74+Cxcr4)	MIF	Secreted Signaling	PMID: 29637711; PMID: 24760155
338	Vascular	Nonclassical Mono	Mif	CD74_CXCR4	0.0176003	0	MIF_CD74_CXCR4	Mif - (Cd74+Cxcr4)	MIF	Secreted Signaling	PMID: 29637711; PMID: 24760155
339	Mast	Nonclassical Mono	Mif	CD74_CXCR4	0.0330245	0	MIF_CD74_CXCR4	Mif - (Cd74+Cxcr4)	MIF	Secreted Signaling	PMID: 29637711; PMID: 24760155
340	Mono/Macro	B cells	Mif	CD74_CXCR4	0.0858102	0	MIF_CD74_CXCR4	Mif - (Cd74+Cxcr4)	MIF	Secreted Signaling	PMID: 29637711; PMID: 24760155
341	Cancer cells	B cells	Mif	CD74_CXCR4	0.135519	0	MIF_CD74_CXCR4	Mif - (Cd74+Cxcr4)	MIF	Secreted Signaling	PMID: 29637711; PMID: 24760155
342	MP	B cells	Mif	CD74_CXCR4	0.0443315	0	MIF_CD74_CXCR4	Mif - (Cd74+Cxcr4)	MIF	Secreted Signaling	PMID: 29637711; PMID: 24760155
343	Classical Mono	B cells	Mif	CD74_CXCR4	0.0375488	0	MIF_CD74_CXCR4	Mif - (Cd74+Cxcr4)	MIF	Secreted Signaling	PMID: 29637711; PMID: 24760155
344	Nonclassical Mono	B cells	Mif	CD74_CXCR4	0.013958	0.06	MIF_CD74_CXCR4	Mif - (Cd74+Cxcr4)	MIF	Secreted Signaling	PMID: 29637711; PMID: 24760155
345	B cells	B cells	Mif	CD74_CXCR4	0.0388245	0	MIF_CD74_CXCR4	Mif - (Cd74+Cxcr4)	MIF	Secreted Signaling	PMID: 29637711; PMID: 24760155
346	T & NK cells	B cells	Mif	CD74_CXCR4	0.0569063	0	MIF_CD74_CXCR4	Mif - (Cd74+Cxcr4)	MIF	Secreted Signaling	PMID: 29637711; PMID: 24760155
347	Erythroid	B cells	Mif	CD74_CXCR4	0.0201074	0.01	MIF_CD74_CXCR4	Mif - (Cd74+Cxcr4)	MIF	Secreted Signaling	PMID: 29637711; PMID: 24760155
348	Osteoblasts	B cells	Mif	CD74_CXCR4	0.0621661	0	MIF_CD74_CXCR4	Mif - (Cd74+Cxcr4)	MIF	Secreted Signaling	PMID: 29637711; PMID: 24760155
349	Vascular	B cells	Mif	CD74_CXCR4	0.0174588	0	MIF_CD74_CXCR4	Mif - (Cd74+Cxcr4)	MIF	Secreted Signaling	PMID: 29637711; PMID: 24760155
350	Mast	B cells	Mif	CD74_CXCR4	0.0327632	0	MIF_CD74_CXCR4	Mif - (Cd74+Cxcr4)	MIF	Secreted Signaling	PMID: 29637711; PMID: 24760155
351	Mono/Macro	Mono/Macro	Mif	CD74_CD44	0.0964109	0	MIF_CD74_CD44	Mif - (Cd74+Cd44)	MIF	Secreted Signaling	PMID: 29637711; PMID: 26175090
352	Cancer cells	Mono/Macro	Mif	CD74_CD44	0.151245	0	MIF_CD74_CD44	Mif - (Cd74+Cd44)	MIF	Secreted Signaling	PMID: 29637711; PMID: 26175090
353	MP	Mono/Macro	Mif	CD74_CD44	0.0500888	0	MIF_CD74_CD44	Mif - (Cd74+Cd44)	MIF	Secreted Signaling	PMID: 29637711; PMID: 26175090
354	Classical Mono	Mono/Macro	Mif	CD74_CD44	0.0424644	0	MIF_CD74_CD44	Mif - (Cd74+Cd44)	MIF	Secreted Signaling	PMID: 29637711; PMID: 26175090
355	B cells	Mono/Macro	Mif	CD74_CD44	0.0438995	0	MIF_CD74_CD44	Mif - (Cd74+Cd44)	MIF	Secreted Signaling	PMID: 29637711; PMID: 26175090
356	T & NK cells	Mono/Macro	Mif	CD74_CD44	0.064187	0	MIF_CD74_CD44	Mif - (Cd74+Cd44)	MIF	Secreted Signaling	PMID: 29637711; PMID: 26175090
357	Erythroid	Mono/Macro	Mif	CD74_CD44	0.0227938	0.45	MIF_CD74_CD44	Mif - (Cd74+Cd44)	MIF	Secreted Signaling	PMID: 29637711; PMID: 26175090
358	Osteoblasts	Mono/Macro	Mif	CD74_CD44	0.0700698	0	MIF_CD74_CD44	Mif - (Cd74+Cd44)	MIF	Secreted Signaling	PMID: 29637711; PMID: 26175090
359	Vascular	Mono/Macro	Mif	CD74_CD44	0.0197985	0.77	MIF_CD74_CD44	Mif - (Cd74+Cd44)	MIF	Secreted Signaling	PMID: 29637711; PMID: 26175090
360	Mast	Mono/Macro	Mif	CD74_CD44	0.0370764	0	MIF_CD74_CD44	Mif - (Cd74+Cd44)	MIF	Secreted Signaling	PMID: 29637711; PMID: 26175090
361	Mono/Macro	Cancer cells	Mif	CD74_CD44	0.0250505	0.03	MIF_CD74_CD44	Mif - (Cd74+Cd44)	MIF	Secreted Signaling	PMID: 29637711; PMID: 26175090
362	Cancer cells	Cancer cells	Mif	CD74_CD44	0.0411462	0	MIF_CD74_CD44	Mif - (Cd74+Cd44)	MIF	Secreted Signaling	PMID: 29637711; PMID: 26175090
363	T & NK cells	Cancer cells	Mif	CD74_CD44	0.0162489	0.99	MIF_CD74_CD44	Mif - (Cd74+Cd44)	MIF	Secreted Signaling	PMID: 29637711; PMID: 26175090
364	Osteoblasts	Cancer cells	Mif	CD74_CD44	0.0178217	0.91	MIF_CD74_CD44	Mif - (Cd74+Cd44)	MIF	Secreted Signaling	PMID: 29637711; PMID: 26175090
365	Mono/Macro	Classical Mono	Mif	CD74_CD44	0.0721583	0	MIF_CD74_CD44	Mif - (Cd74+Cd44)	MIF	Secreted Signaling	PMID: 29637711; PMID: 26175090
366	Cancer cells	Classical Mono	Mif	CD74_CD44	0.114953	0	MIF_CD74_CD44	Mif - (Cd74+Cd44)	MIF	Secreted Signaling	PMID: 29637711; PMID: 26175090
367	MP	Classical Mono	Mif	CD74_CD44	0.0370114	0	MIF_CD74_CD44	Mif - (Cd74+Cd44)	MIF	Secreted Signaling	PMID: 29637711; PMID: 26175090
368	Classical Mono	Classical Mono	Mif	CD74_CD44	0.031312	0	MIF_CD74_CD44	Mif - (Cd74+Cd44)	MIF	Secreted Signaling	PMID: 29637711; PMID: 26175090
369	B cells	Classical Mono	Mif	CD74_CD44	0.032383	0	MIF_CD74_CD44	Mif - (Cd74+Cd44)	MIF	Secreted Signaling	PMID: 29637711; PMID: 26175090
370	T & NK cells	Classical Mono	Mif	CD74_CD44	0.0476133	0	MIF_CD74_CD44	Mif - (Cd74+Cd44)	MIF	Secreted Signaling	PMID: 29637711; PMID: 26175090
371	Erythroid	Classical Mono	Mif	CD74_CD44	0.0167173	0.98	MIF_CD74_CD44	Mif - (Cd74+Cd44)	MIF	Secreted Signaling	PMID: 29637711; PMID: 26175090
372	Osteoblasts	Classical Mono	Mif	CD74_CD44	0.0520616	0	MIF_CD74_CD44	Mif - (Cd74+Cd44)	MIF	Secreted Signaling	PMID: 29637711; PMID: 26175090
373	Mast	Classical Mono	Mif	CD74_CD44	0.0272987	0.13	MIF_CD74_CD44	Mif - (Cd74+Cd44)	MIF	Secreted Signaling	PMID: 29637711; PMID: 26175090
374	Mono/Macro	Nonclassical Mono	Mif	CD74_CD44	0.0893872	0	MIF_CD74_CD44	Mif - (Cd74+Cd44)	MIF	Secreted Signaling	PMID: 29637711; PMID: 26175090
375	Cancer cells	Nonclassical Mono	Mif	CD74_CD44	0.140849	0	MIF_CD74_CD44	Mif - (Cd74+Cd44)	MIF	Secreted Signaling	PMID: 29637711; PMID: 26175090
376	MP	Nonclassical Mono	Mif	CD74_CD44	0.0462669	0	MIF_CD74_CD44	Mif - (Cd74+Cd44)	MIF	Secreted Signaling	PMID: 29637711; PMID: 26175090
377	Classical Mono	Nonclassical Mono	Mif	CD74_CD44	0.0392002	0	MIF_CD74_CD44	Mif - (Cd74+Cd44)	MIF	Secreted Signaling	PMID: 29637711; PMID: 26175090
378	B cells	Nonclassical Mono	Mif	CD74_CD44	0.0405298	0	MIF_CD74_CD44	Mif - (Cd74+Cd44)	MIF	Secreted Signaling	PMID: 29637711; PMID: 26175090
379	T & NK cells	Nonclassical Mono	Mif	CD74_CD44	0.0593566	0	MIF_CD74_CD44	Mif - (Cd74+Cd44)	MIF	Secreted Signaling	PMID: 29637711; PMID: 26175090
380	Erythroid	Nonclassical Mono	Mif	CD74_CD44	0.0210085	0.67	MIF_CD74_CD44	Mif - (Cd74+Cd44)	MIF	Secreted Signaling	PMID: 29637711; PMID: 26175090
381	Osteoblasts	Nonclassical Mono	Mif	CD74_CD44	0.0648273	0	MIF_CD74_CD44	Mif - (Cd74+Cd44)	MIF	Secreted Signaling	PMID: 29637711; PMID: 26175090
382	Vascular	Nonclassical Mono	Mif	CD74_CD44	0.0182435	0.88	MIF_CD74_CD44	Mif - (Cd74+Cd44)	MIF	Secreted Signaling	PMID: 29637711; PMID: 26175090
383	Mast	Nonclassical Mono	Mif	CD74_CD44	0.0342117	0	MIF_CD74_CD44	Mif - (Cd74+Cd44)	MIF	Secreted Signaling	PMID: 29637711; PMID: 26175090
384	Cancer cells	Osteoblasts	Mif	CD74_CD44	0.0237008	0.34	MIF_CD74_CD44	Mif - (Cd74+Cd44)	MIF	Secreted Signaling	PMID: 29637711; PMID: 26175090
385	Mono/Macro	Osteoblasts	Mif	Ackr3	0.00970759	0	MIF_ACKR3	Mif - Ackr3	MIF	Secreted Signaling	PMID: 26175090
386	Neutrophils	Osteoblasts	Mif	Ackr3	0.000392626	0	MIF_ACKR3	Mif - Ackr3	MIF	Secreted Signaling	PMID: 26175090
387	Cancer cells	Osteoblasts	Mif	Ackr3	0.0161078	0	MIF_ACKR3	Mif - Ackr3	MIF	Secreted Signaling	PMID: 26175090
388	MP	Osteoblasts	Mif	Ackr3	0.00482116	0	MIF_ACKR3	Mif - Ackr3	MIF	Secreted Signaling	PMID: 26175090
389	Classical Mono	Osteoblasts	Mif	Ackr3	0.00405785	0	MIF_ACKR3	Mif - Ackr3	MIF	Secreted Signaling	PMID: 26175090
390	Nonclassical Mono	Osteoblasts	Mif	Ackr3	0.00147616	0	MIF_ACKR3	Mif - Ackr3	MIF	Secreted Signaling	PMID: 26175090
391	B cells	Osteoblasts	Mif	Ackr3	0.00420069	0	MIF_ACKR3	Mif - Ackr3	MIF	Secreted Signaling	PMID: 26175090
392	T & NK cells	Osteoblasts	Mif	Ackr3	0.00626214	0	MIF_ACKR3	Mif - Ackr3	MIF	Secreted Signaling	PMID: 26175090
393	Erythroid	Osteoblasts	Mif	Ackr3	0.00213842	0	MIF_ACKR3	Mif - Ackr3	MIF	Secreted Signaling	PMID: 26175090
394	Osteoblasts	Osteoblasts	Mif	Ackr3	0.00687506	0	MIF_ACKR3	Mif - Ackr3	MIF	Secreted Signaling	PMID: 26175090
395	Vascular	Osteoblasts	Mif	Ackr3	0.00185227	0	MIF_ACKR3	Mif - Ackr3	MIF	Secreted Signaling	PMID: 26175090
396	Mast	Osteoblasts	Mif	Ackr3	0.00352505	0	MIF_ACKR3	Mif - Ackr3	MIF	Secreted Signaling	PMID: 26175090
397	Cancer cells	Mono/Macro	Cx3cl1	Cx3cr1	0.00248727	0	CX3CL1_CX3CR1	Cx3cl1 - Cx3cr1	CX3C	Secreted Signaling	KEGG: mmu04060
398	Cancer cells	Classical Mono	Cx3cl1	Cx3cr1	0.000377871	0	CX3CL1_CX3CR1	Cx3cl1 - Cx3cr1	CX3C	Secreted Signaling	KEGG: mmu04060
399	Cancer cells	Nonclassical Mono	Cx3cl1	Cx3cr1	0.00295452	0	CX3CL1_CX3CR1	Cx3cl1 - Cx3cr1	CX3C	Secreted Signaling	KEGG: mmu04060
400	Mast	Mono/Macro	Il4	IL4R_IL2RG	0.00289735	0	IL4_IL4R_IL2RG	Il4 - (Il4r+Il2rg)	IL2	Secreted Signaling	KEGG: mmu04060
401	Mast	MP	Il4	IL4R_IL2RG	0.000374478	0	IL4_IL4R_IL2RG	Il4 - (Il4r+Il2rg)	IL2	Secreted Signaling	KEGG: mmu04060
402	Mast	Nonclassical Mono	Il4	IL4R_IL2RG	0.000950474	0	IL4_IL4R_IL2RG	Il4 - (Il4r+Il2rg)	IL2	Secreted Signaling	KEGG: mmu04060
403	Mast	T & NK cells	Il4	IL4R_IL2RG	0.000992033	0	IL4_IL4R_IL2RG	Il4 - (Il4r+Il2rg)	IL2	Secreted Signaling	KEGG: mmu04060
404	Mast	Vascular	Il4	IL4R_IL2RG	0.00114453	0	IL4_IL4R_IL2RG	Il4 - (Il4r+Il2rg)	IL2	Secreted Signaling	KEGG: mmu04060
405	Mast	Mono/Macro	Il4	Il4ra	0.00346331	0	IL4_IL4R	Il4 - Il4r	IL4	Secreted Signaling	KEGG: mmu04060
406	Mast	Neutrophils	Il4	Il4ra	0.00165055	0	IL4_IL4R	Il4 - Il4r	IL4	Secreted Signaling	KEGG: mmu04060
407	Mast	MP	Il4	Il4ra	0.000855868	0	IL4_IL4R	Il4 - Il4r	IL4	Secreted Signaling	KEGG: mmu04060
408	Mast	Classical Mono	Il4	Il4ra	0.00262631	0	IL4_IL4R	Il4 - Il4r	IL4	Secreted Signaling	KEGG: mmu04060
409	Mast	Nonclassical Mono	Il4	Il4ra	0.00114825	0	IL4_IL4R	Il4 - Il4r	IL4	Secreted Signaling	KEGG: mmu04060
410	Mast	T & NK cells	Il4	Il4ra	0.000328931	0	IL4_IL4R	Il4 - Il4r	IL4	Secreted Signaling	KEGG: mmu04060
411	Mast	Osteoblasts	Il4	Il4ra	0.000637391	0	IL4_IL4R	Il4 - Il4r	IL4	Secreted Signaling	KEGG: mmu04060
412	Mast	Vascular	Il4	Il4ra	0.00133926	0	IL4_IL4R	Il4 - Il4r	IL4	Secreted Signaling	KEGG: mmu04060
413	Mast	Mono/Macro	Il4	IL4R_IL13RA1	0.00212416	0	IL4_IL4R_IL13RA1	Il4 - (Il4r+Il13ra1)	IL4	Secreted Signaling	KEGG: mmu04060
414	Mast	Neutrophils	Il4	IL4R_IL13RA1	0.00121605	0	IL4_IL4R_IL13RA1	Il4 - (Il4r+Il13ra1)	IL4	Secreted Signaling	KEGG: mmu04060
415	Mast	Classical Mono	Il4	IL4R_IL13RA1	0.00257377	0	IL4_IL4R_IL13RA1	Il4 - (Il4r+Il13ra1)	IL4	Secreted Signaling	KEGG: mmu04060
416	Mast	Nonclassical Mono	Il4	IL4R_IL13RA1	0.0012746	0	IL4_IL4R_IL13RA1	Il4 - (Il4r+Il13ra1)	IL4	Secreted Signaling	KEGG: mmu04060
417	Mast	Osteoblasts	Il4	IL4R_IL13RA1	0.000690889	0	IL4_IL4R_IL13RA1	Il4 - (Il4r+Il13ra1)	IL4	Secreted Signaling	KEGG: mmu04060
418	Mast	Vascular	Il4	IL4R_IL13RA1	0.00110657	0	IL4_IL4R_IL13RA1	Il4 - (Il4r+Il13ra1)	IL4	Secreted Signaling	KEGG: mmu04060
419	Mast	MP	Il6	IL6R_IL6ST	0.00203763	0	IL6_IL6R_IL6ST	Il6 - (Il6r+Il6st)	IL6	Secreted Signaling	KEGG: mmu04060
420	Mast	Classical Mono	Il6	IL6R_IL6ST	0.0156644	0	IL6_IL6R_IL6ST	Il6 - (Il6r+Il6st)	IL6	Secreted Signaling	KEGG: mmu04060
421	Mast	Osteoblasts	Il6	IL6R_IL6ST	0.0122517	0	IL6_IL6R_IL6ST	Il6 - (Il6r+Il6st)	IL6	Secreted Signaling	KEGG: mmu04060
422	Mono/Macro	Classical Mono	Osm	LIFR_IL6ST	0.000631462	0	OSM_LIFR_IL6ST	Osm - (Lifr+Il6st)	OSM	Secreted Signaling	KEGG: mmu04060
423	Neutrophils	Classical Mono	Osm	LIFR_IL6ST	0.000669007	0	OSM_LIFR_IL6ST	Osm - (Lifr+Il6st)	OSM	Secreted Signaling	KEGG: mmu04060
424	MP	Classical Mono	Osm	LIFR_IL6ST	0.000170966	0	OSM_LIFR_IL6ST	Osm - (Lifr+Il6st)	OSM	Secreted Signaling	KEGG: mmu04060
425	Classical Mono	Classical Mono	Osm	LIFR_IL6ST	0.000728877	0	OSM_LIFR_IL6ST	Osm - (Lifr+Il6st)	OSM	Secreted Signaling	KEGG: mmu04060
426	Mast	Classical Mono	Osm	LIFR_IL6ST	0.00389666	0	OSM_LIFR_IL6ST	Osm - (Lifr+Il6st)	OSM	Secreted Signaling	KEGG: mmu04060
427	Mono/Macro	Osteoblasts	Osm	LIFR_IL6ST	0.00328074	0	OSM_LIFR_IL6ST	Osm - (Lifr+Il6st)	OSM	Secreted Signaling	KEGG: mmu04060
428	Neutrophils	Osteoblasts	Osm	LIFR_IL6ST	0.00347525	0	OSM_LIFR_IL6ST	Osm - (Lifr+Il6st)	OSM	Secreted Signaling	KEGG: mmu04060
429	MP	Osteoblasts	Osm	LIFR_IL6ST	0.000889967	0	OSM_LIFR_IL6ST	Osm - (Lifr+Il6st)	OSM	Secreted Signaling	KEGG: mmu04060
430	Classical Mono	Osteoblasts	Osm	LIFR_IL6ST	0.00378531	0	OSM_LIFR_IL6ST	Osm - (Lifr+Il6st)	OSM	Secreted Signaling	KEGG: mmu04060
431	Mast	Osteoblasts	Osm	LIFR_IL6ST	0.0199712	0	OSM_LIFR_IL6ST	Osm - (Lifr+Il6st)	OSM	Secreted Signaling	KEGG: mmu04060
432	Mono/Macro	Vascular	Osm	LIFR_IL6ST	0.00278774	0	OSM_LIFR_IL6ST	Osm - (Lifr+Il6st)	OSM	Secreted Signaling	KEGG: mmu04060
433	Neutrophils	Vascular	Osm	LIFR_IL6ST	0.00295311	0	OSM_LIFR_IL6ST	Osm - (Lifr+Il6st)	OSM	Secreted Signaling	KEGG: mmu04060
434	MP	Vascular	Osm	LIFR_IL6ST	0.000755959	0	OSM_LIFR_IL6ST	Osm - (Lifr+Il6st)	OSM	Secreted Signaling	KEGG: mmu04060
435	Classical Mono	Vascular	Osm	LIFR_IL6ST	0.00321674	0	OSM_LIFR_IL6ST	Osm - (Lifr+Il6st)	OSM	Secreted Signaling	KEGG: mmu04060
436	Mast	Vascular	Osm	LIFR_IL6ST	0.017013	0	OSM_LIFR_IL6ST	Osm - (Lifr+Il6st)	OSM	Secreted Signaling	KEGG: mmu04060
437	Mono/Macro	Cancer cells	Osm	OSMR_IL6ST	0.000229574	0	OSM_OSMR_IL6ST	Osm - (Osmr+Il6st)	OSM	Secreted Signaling	KEGG: mmu04060
438	Neutrophils	Cancer cells	Osm	OSMR_IL6ST	0.00024323	0	OSM_OSMR_IL6ST	Osm - (Osmr+Il6st)	OSM	Secreted Signaling	KEGG: mmu04060
439	MP	Cancer cells	Osm	OSMR_IL6ST	6.21381e-05	0	OSM_OSMR_IL6ST	Osm - (Osmr+Il6st)	OSM	Secreted Signaling	KEGG: mmu04060
440	Classical Mono	Cancer cells	Osm	OSMR_IL6ST	0.000265007	0	OSM_OSMR_IL6ST	Osm - (Osmr+Il6st)	OSM	Secreted Signaling	KEGG: mmu04060
441	Mast	Cancer cells	Osm	OSMR_IL6ST	0.00141962	0	OSM_OSMR_IL6ST	Osm - (Osmr+Il6st)	OSM	Secreted Signaling	KEGG: mmu04060
442	Mono/Macro	Osteoblasts	Osm	OSMR_IL6ST	0.00353324	0	OSM_OSMR_IL6ST	Osm - (Osmr+Il6st)	OSM	Secreted Signaling	KEGG: mmu04060
443	Neutrophils	Osteoblasts	Osm	OSMR_IL6ST	0.00374267	0	OSM_OSMR_IL6ST	Osm - (Osmr+Il6st)	OSM	Secreted Signaling	KEGG: mmu04060
444	MP	Osteoblasts	Osm	OSMR_IL6ST	0.000958641	0	OSM_OSMR_IL6ST	Osm - (Osmr+Il6st)	OSM	Secreted Signaling	KEGG: mmu04060
445	Classical Mono	Osteoblasts	Osm	OSMR_IL6ST	0.00407649	0	OSM_OSMR_IL6ST	Osm - (Osmr+Il6st)	OSM	Secreted Signaling	KEGG: mmu04060
446	Mast	Osteoblasts	Osm	OSMR_IL6ST	0.0214807	0	OSM_OSMR_IL6ST	Osm - (Osmr+Il6st)	OSM	Secreted Signaling	KEGG: mmu04060
447	Mono/Macro	Vascular	Osm	OSMR_IL6ST	0.00355738	0	OSM_OSMR_IL6ST	Osm - (Osmr+Il6st)	OSM	Secreted Signaling	KEGG: mmu04060
448	Neutrophils	Vascular	Osm	OSMR_IL6ST	0.00376823	0	OSM_OSMR_IL6ST	Osm - (Osmr+Il6st)	OSM	Secreted Signaling	KEGG: mmu04060
449	MP	Vascular	Osm	OSMR_IL6ST	0.000965206	0	OSM_OSMR_IL6ST	Osm - (Osmr+Il6st)	OSM	Secreted Signaling	KEGG: mmu04060
450	Classical Mono	Vascular	Osm	OSMR_IL6ST	0.00410432	0	OSM_OSMR_IL6ST	Osm - (Osmr+Il6st)	OSM	Secreted Signaling	KEGG: mmu04060
451	Mast	Vascular	Osm	OSMR_IL6ST	0.0216247	0	OSM_OSMR_IL6ST	Osm - (Osmr+Il6st)	OSM	Secreted Signaling	KEGG: mmu04060
452	Classical Mono	T & NK cells	Il18	IL18R1_IL18RAP	0.00117637	0	IL18_IL18R1_IL18RAP	Il18 - (Il18r1+Il18rap)	IL1	Secreted Signaling	KEGG: mmu04060
453	Classical Mono	Mast	Il18	IL18R1_IL18RAP	0.0020625	0	IL18_IL18R1_IL18RAP	Il18 - (Il18r1+Il18rap)	IL1	Secreted Signaling	KEGG: mmu04060
454	Osteoblasts	Mono/Macro	Csf1	Csf1r	0.0232866	0	CSF1_CSF1R	Csf1 - Csf1r	CSF	Secreted Signaling	KEGG: mmu04060
455	Mast	Mono/Macro	Csf1	Csf1r	0.0337777	0	CSF1_CSF1R	Csf1 - Csf1r	CSF	Secreted Signaling	KEGG: mmu04060
456	Osteoblasts	MP	Csf1	Csf1r	0.00111432	0	CSF1_CSF1R	Csf1 - Csf1r	CSF	Secreted Signaling	KEGG: mmu04060
457	Mast	MP	Csf1	Csf1r	0.00163305	0	CSF1_CSF1R	Csf1 - Csf1r	CSF	Secreted Signaling	KEGG: mmu04060
458	Osteoblasts	Classical Mono	Csf1	Csf1r	0.0155242	0	CSF1_CSF1R	Csf1 - Csf1r	CSF	Secreted Signaling	KEGG: mmu04060
459	Mast	Classical Mono	Csf1	Csf1r	0.0225991	0	CSF1_CSF1R	Csf1 - Csf1r	CSF	Secreted Signaling	KEGG: mmu04060
460	Osteoblasts	Nonclassical Mono	Csf1	Csf1r	0.0195828	0	CSF1_CSF1R	Csf1 - Csf1r	CSF	Secreted Signaling	KEGG: mmu04060
461	Mast	Nonclassical Mono	Csf1	Csf1r	0.0284538	0	CSF1_CSF1R	Csf1 - Csf1r	CSF	Secreted Signaling	KEGG: mmu04060
462	T & NK cells	Mono/Macro	Ifng	IFNGR1_IFNGR2	0.00491627	0	IFNG_IFNGR1_IFNGR2	Ifng - (Ifngr1+Ifngr2)	IFN-II	Secreted Signaling	KEGG: mmu04060
463	T & NK cells	Neutrophils	Ifng	IFNGR1_IFNGR2	0.00147415	0	IFNG_IFNGR1_IFNGR2	Ifng - (Ifngr1+Ifngr2)	IFN-II	Secreted Signaling	KEGG: mmu04060
464	T & NK cells	Cancer cells	Ifng	IFNGR1_IFNGR2	0.000640883	0	IFNG_IFNGR1_IFNGR2	Ifng - (Ifngr1+Ifngr2)	IFN-II	Secreted Signaling	KEGG: mmu04060
465	T & NK cells	MP	Ifng	IFNGR1_IFNGR2	0.00200862	0	IFNG_IFNGR1_IFNGR2	Ifng - (Ifngr1+Ifngr2)	IFN-II	Secreted Signaling	KEGG: mmu04060
466	T & NK cells	Classical Mono	Ifng	IFNGR1_IFNGR2	0.00492215	0	IFNG_IFNGR1_IFNGR2	Ifng - (Ifngr1+Ifngr2)	IFN-II	Secreted Signaling	KEGG: mmu04060
467	T & NK cells	Nonclassical Mono	Ifng	IFNGR1_IFNGR2	0.00393025	0	IFNG_IFNGR1_IFNGR2	Ifng - (Ifngr1+Ifngr2)	IFN-II	Secreted Signaling	KEGG: mmu04060
468	T & NK cells	Osteoblasts	Ifng	IFNGR1_IFNGR2	0.00243073	0	IFNG_IFNGR1_IFNGR2	Ifng - (Ifngr1+Ifngr2)	IFN-II	Secreted Signaling	KEGG: mmu04060
469	T & NK cells	Mast	Ifng	IFNGR1_IFNGR2	0.000438831	0	IFNG_IFNGR1_IFNGR2	Ifng - (Ifngr1+Ifngr2)	IFN-II	Secreted Signaling	KEGG: mmu04060
470	Mono/Macro	Mono/Macro	Tnf	Tnfrsf1a	0.00229631	0	TNF_TNFRSF1A	Tnf - Tnfrsf1a	TNF	Secreted Signaling	KEGG: mmu04060
471	MP	Mono/Macro	Tnf	Tnfrsf1a	0.0009725	0	TNF_TNFRSF1A	Tnf - Tnfrsf1a	TNF	Secreted Signaling	KEGG: mmu04060
472	Mast	Mono/Macro	Tnf	Tnfrsf1a	0.0103854	0	TNF_TNFRSF1A	Tnf - Tnfrsf1a	TNF	Secreted Signaling	KEGG: mmu04060
473	Mono/Macro	Neutrophils	Tnf	Tnfrsf1a	0.00192102	0	TNF_TNFRSF1A	Tnf - Tnfrsf1a	TNF	Secreted Signaling	KEGG: mmu04060
474	MP	Neutrophils	Tnf	Tnfrsf1a	0.000813386	0	TNF_TNFRSF1A	Tnf - Tnfrsf1a	TNF	Secreted Signaling	KEGG: mmu04060
475	Mast	Neutrophils	Tnf	Tnfrsf1a	0.00869961	0	TNF_TNFRSF1A	Tnf - Tnfrsf1a	TNF	Secreted Signaling	KEGG: mmu04060
476	Mono/Macro	Cancer cells	Tnf	Tnfrsf1a	0.001193	0	TNF_TNFRSF1A	Tnf - Tnfrsf1a	TNF	Secreted Signaling	KEGG: mmu04060
477	MP	Cancer cells	Tnf	Tnfrsf1a	0.000504922	0	TNF_TNFRSF1A	Tnf - Tnfrsf1a	TNF	Secreted Signaling	KEGG: mmu04060
478	Mast	Cancer cells	Tnf	Tnfrsf1a	0.00541663	0	TNF_TNFRSF1A	Tnf - Tnfrsf1a	TNF	Secreted Signaling	KEGG: mmu04060
479	Mono/Macro	MP	Tnf	Tnfrsf1a	0.00190423	0	TNF_TNFRSF1A	Tnf - Tnfrsf1a	TNF	Secreted Signaling	KEGG: mmu04060
480	MP	MP	Tnf	Tnfrsf1a	0.000806271	0	TNF_TNFRSF1A	Tnf - Tnfrsf1a	TNF	Secreted Signaling	KEGG: mmu04060
481	Mast	MP	Tnf	Tnfrsf1a	0.0086241	0	TNF_TNFRSF1A	Tnf - Tnfrsf1a	TNF	Secreted Signaling	KEGG: mmu04060
482	Mono/Macro	Classical Mono	Tnf	Tnfrsf1a	0.00273785	0	TNF_TNFRSF1A	Tnf - Tnfrsf1a	TNF	Secreted Signaling	KEGG: mmu04060
483	MP	Classical Mono	Tnf	Tnfrsf1a	0.00115979	0	TNF_TNFRSF1A	Tnf - Tnfrsf1a	TNF	Secreted Signaling	KEGG: mmu04060
484	Mast	Classical Mono	Tnf	Tnfrsf1a	0.0123631	0	TNF_TNFRSF1A	Tnf - Tnfrsf1a	TNF	Secreted Signaling	KEGG: mmu04060
485	Mono/Macro	Nonclassical Mono	Tnf	Tnfrsf1a	0.00308071	0	TNF_TNFRSF1A	Tnf - Tnfrsf1a	TNF	Secreted Signaling	KEGG: mmu04060
486	MP	Nonclassical Mono	Tnf	Tnfrsf1a	0.00130529	0	TNF_TNFRSF1A	Tnf - Tnfrsf1a	TNF	Secreted Signaling	KEGG: mmu04060
487	Mast	Nonclassical Mono	Tnf	Tnfrsf1a	0.0138945	0	TNF_TNFRSF1A	Tnf - Tnfrsf1a	TNF	Secreted Signaling	KEGG: mmu04060
488	Mono/Macro	Osteoblasts	Tnf	Tnfrsf1a	0.00320151	0	TNF_TNFRSF1A	Tnf - Tnfrsf1a	TNF	Secreted Signaling	KEGG: mmu04060
489	MP	Osteoblasts	Tnf	Tnfrsf1a	0.00135657	0	TNF_TNFRSF1A	Tnf - Tnfrsf1a	TNF	Secreted Signaling	KEGG: mmu04060
490	Mast	Osteoblasts	Tnf	Tnfrsf1a	0.0144332	0	TNF_TNFRSF1A	Tnf - Tnfrsf1a	TNF	Secreted Signaling	KEGG: mmu04060
491	Mono/Macro	Vascular	Tnf	Tnfrsf1a	0.00411946	0	TNF_TNFRSF1A	Tnf - Tnfrsf1a	TNF	Secreted Signaling	KEGG: mmu04060
492	MP	Vascular	Tnf	Tnfrsf1a	0.00174646	0	TNF_TNFRSF1A	Tnf - Tnfrsf1a	TNF	Secreted Signaling	KEGG: mmu04060
493	Mast	Vascular	Tnf	Tnfrsf1a	0.0185117	0	TNF_TNFRSF1A	Tnf - Tnfrsf1a	TNF	Secreted Signaling	KEGG: mmu04060
494	Mono/Macro	Mono/Macro	Tnf	Tnfrsf1b	0.00211719	0	TNF_TNFRSF1B	Tnf - Tnfrsf1b	TNF	Secreted Signaling	KEGG: mmu04060
495	MP	Mono/Macro	Tnf	Tnfrsf1b	0.00089655	0	TNF_TNFRSF1B	Tnf - Tnfrsf1b	TNF	Secreted Signaling	KEGG: mmu04060
496	Mast	Mono/Macro	Tnf	Tnfrsf1b	0.00958136	0	TNF_TNFRSF1B	Tnf - Tnfrsf1b	TNF	Secreted Signaling	KEGG: mmu04060
497	Mono/Macro	MP	Tnf	Tnfrsf1b	0.000259255	0	TNF_TNFRSF1B	Tnf - Tnfrsf1b	TNF	Secreted Signaling	KEGG: mmu04060
498	MP	MP	Tnf	Tnfrsf1b	0.000109667	0	TNF_TNFRSF1B	Tnf - Tnfrsf1b	TNF	Secreted Signaling	KEGG: mmu04060
499	Mast	MP	Tnf	Tnfrsf1b	0.00118101	0	TNF_TNFRSF1B	Tnf - Tnfrsf1b	TNF	Secreted Signaling	KEGG: mmu04060
500	Mono/Macro	Classical Mono	Tnf	Tnfrsf1b	0.00266116	0	TNF_TNFRSF1B	Tnf - Tnfrsf1b	TNF	Secreted Signaling	KEGG: mmu04060
501	MP	Classical Mono	Tnf	Tnfrsf1b	0.00112725	0	TNF_TNFRSF1B	Tnf - Tnfrsf1b	TNF	Secreted Signaling	KEGG: mmu04060
502	Mast	Classical Mono	Tnf	Tnfrsf1b	0.01202	0	TNF_TNFRSF1B	Tnf - Tnfrsf1b	TNF	Secreted Signaling	KEGG: mmu04060
503	Mono/Macro	Nonclassical Mono	Tnf	Tnfrsf1b	0.00375302	0	TNF_TNFRSF1B	Tnf - Tnfrsf1b	TNF	Secreted Signaling	KEGG: mmu04060
504	MP	Nonclassical Mono	Tnf	Tnfrsf1b	0.00159077	0	TNF_TNFRSF1B	Tnf - Tnfrsf1b	TNF	Secreted Signaling	KEGG: mmu04060
505	Mast	Nonclassical Mono	Tnf	Tnfrsf1b	0.0168867	0	TNF_TNFRSF1B	Tnf - Tnfrsf1b	TNF	Secreted Signaling	KEGG: mmu04060
506	Mono/Macro	T & NK cells	Tnf	Tnfrsf1b	0.00053872	0	TNF_TNFRSF1B	Tnf - Tnfrsf1b	TNF	Secreted Signaling	KEGG: mmu04060
507	MP	T & NK cells	Tnf	Tnfrsf1b	0.00022792	0	TNF_TNFRSF1B	Tnf - Tnfrsf1b	TNF	Secreted Signaling	KEGG: mmu04060
508	Mast	T & NK cells	Tnf	Tnfrsf1b	0.00245165	0	TNF_TNFRSF1B	Tnf - Tnfrsf1b	TNF	Secreted Signaling	KEGG: mmu04060
509	Osteoblasts	Mono/Macro	Tnfsf11	Tnfrsf11a	0.00124862	0	TNFSF11_TNFRSF11A	Tnfsf11 - Tnfrsf11a	RANKL	Secreted Signaling	KEGG: mmu04060
510	Mono/Macro	Cancer cells	Tnfsf12	Tnfrsf12a	0.00160706	0	TNFSF12_TNFRSF12A	Tnfsf12 - Tnfrsf12a	TWEAK	Secreted Signaling	KEGG: mmu04060
511	Classical Mono	Cancer cells	Tnfsf12	Tnfrsf12a	0.00116877	0	TNFSF12_TNFRSF12A	Tnfsf12 - Tnfrsf12a	TWEAK	Secreted Signaling	KEGG: mmu04060
512	Osteoblasts	Cancer cells	Tnfsf12	Tnfrsf12a	0.00173189	0	TNFSF12_TNFRSF12A	Tnfsf12 - Tnfrsf12a	TWEAK	Secreted Signaling	KEGG: mmu04060
513	Vascular	Cancer cells	Tnfsf12	Tnfrsf12a	0.000917144	0	TNFSF12_TNFRSF12A	Tnfsf12 - Tnfrsf12a	TWEAK	Secreted Signaling	KEGG: mmu04060
514	Mast	Cancer cells	Tnfsf12	Tnfrsf12a	0.000791983	0	TNFSF12_TNFRSF12A	Tnfsf12 - Tnfrsf12a	TWEAK	Secreted Signaling	KEGG: mmu04060
515	Mono/Macro	Osteoblasts	Tnfsf12	Tnfrsf12a	0.000921349	0	TNFSF12_TNFRSF12A	Tnfsf12 - Tnfrsf12a	TWEAK	Secreted Signaling	KEGG: mmu04060
516	Classical Mono	Osteoblasts	Tnfsf12	Tnfrsf12a	0.000669946	0	TNFSF12_TNFRSF12A	Tnfsf12 - Tnfrsf12a	TWEAK	Secreted Signaling	KEGG: mmu04060
517	Osteoblasts	Osteoblasts	Tnfsf12	Tnfrsf12a	0.000992965	0	TNFSF12_TNFRSF12A	Tnfsf12 - Tnfrsf12a	TWEAK	Secreted Signaling	KEGG: mmu04060
518	Vascular	Osteoblasts	Tnfsf12	Tnfrsf12a	0.000525655	0	TNFSF12_TNFRSF12A	Tnfsf12 - Tnfrsf12a	TWEAK	Secreted Signaling	KEGG: mmu04060
519	Mast	Osteoblasts	Tnfsf12	Tnfrsf12a	0.000453895	0	TNFSF12_TNFRSF12A	Tnfsf12 - Tnfrsf12a	TWEAK	Secreted Signaling	KEGG: mmu04060
520	Mono/Macro	Mono/Macro	Tnfsf13	Tnfrsf13b	0.00199142	0	TNFSF13_TNFRSF13B	Tnfsf13 - Tnfrsf13b	APRIL	Secreted Signaling	KEGG: mmu04060
521	Cancer cells	Mono/Macro	Tnfsf13	Tnfrsf13b	0.00168296	0	TNFSF13_TNFRSF13B	Tnfsf13 - Tnfrsf13b	APRIL	Secreted Signaling	KEGG: mmu04060
522	MP	Mono/Macro	Tnfsf13	Tnfrsf13b	0.00116217	0	TNFSF13_TNFRSF13B	Tnfsf13 - Tnfrsf13b	APRIL	Secreted Signaling	KEGG: mmu04060
523	Classical Mono	Mono/Macro	Tnfsf13	Tnfrsf13b	0.00244552	0	TNFSF13_TNFRSF13B	Tnfsf13 - Tnfrsf13b	APRIL	Secreted Signaling	KEGG: mmu04060
524	Mono/Macro	MP	Tnfsf13	Tnfrsf13b	0.0030981	0	TNFSF13_TNFRSF13B	Tnfsf13 - Tnfrsf13b	APRIL	Secreted Signaling	KEGG: mmu04060
525	Cancer cells	MP	Tnfsf13	Tnfrsf13b	0.00261868	0	TNFSF13_TNFRSF13B	Tnfsf13 - Tnfrsf13b	APRIL	Secreted Signaling	KEGG: mmu04060
526	MP	MP	Tnfsf13	Tnfrsf13b	0.00180885	0	TNFSF13_TNFRSF13B	Tnfsf13 - Tnfrsf13b	APRIL	Secreted Signaling	KEGG: mmu04060
527	Classical Mono	MP	Tnfsf13	Tnfrsf13b	0.00380361	0	TNFSF13_TNFRSF13B	Tnfsf13 - Tnfrsf13b	APRIL	Secreted Signaling	KEGG: mmu04060
528	Mono/Macro	Classical Mono	Tnfsf13	Tnfrsf13b	0.00260876	0	TNFSF13_TNFRSF13B	Tnfsf13 - Tnfrsf13b	APRIL	Secreted Signaling	KEGG: mmu04060
529	Cancer cells	Classical Mono	Tnfsf13	Tnfrsf13b	0.0022049	0	TNFSF13_TNFRSF13B	Tnfsf13 - Tnfrsf13b	APRIL	Secreted Signaling	KEGG: mmu04060
530	MP	Classical Mono	Tnfsf13	Tnfrsf13b	0.00152284	0	TNFSF13_TNFRSF13B	Tnfsf13 - Tnfrsf13b	APRIL	Secreted Signaling	KEGG: mmu04060
531	Classical Mono	Classical Mono	Tnfsf13	Tnfrsf13b	0.0032032	0	TNFSF13_TNFRSF13B	Tnfsf13 - Tnfrsf13b	APRIL	Secreted Signaling	KEGG: mmu04060
532	Mono/Macro	Nonclassical Mono	Tnfsf13	Tnfrsf13b	0.0037588	0	TNFSF13_TNFRSF13B	Tnfsf13 - Tnfrsf13b	APRIL	Secreted Signaling	KEGG: mmu04060
533	Cancer cells	Nonclassical Mono	Tnfsf13	Tnfrsf13b	0.00317746	0	TNFSF13_TNFRSF13B	Tnfsf13 - Tnfrsf13b	APRIL	Secreted Signaling	KEGG: mmu04060
534	MP	Nonclassical Mono	Tnfsf13	Tnfrsf13b	0.00219521	0	TNFSF13_TNFRSF13B	Tnfsf13 - Tnfrsf13b	APRIL	Secreted Signaling	KEGG: mmu04060
535	Classical Mono	Nonclassical Mono	Tnfsf13	Tnfrsf13b	0.00461406	0	TNFSF13_TNFRSF13B	Tnfsf13 - Tnfrsf13b	APRIL	Secreted Signaling	KEGG: mmu04060
536	Mono/Macro	B cells	Tnfsf13	Tnfrsf13b	0.0106264	0	TNFSF13_TNFRSF13B	Tnfsf13 - Tnfrsf13b	APRIL	Secreted Signaling	KEGG: mmu04060
537	Cancer cells	B cells	Tnfsf13	Tnfrsf13b	0.00899249	0	TNFSF13_TNFRSF13B	Tnfsf13 - Tnfrsf13b	APRIL	Secreted Signaling	KEGG: mmu04060
538	MP	B cells	Tnfsf13	Tnfrsf13b	0.00622387	0	TNFSF13_TNFRSF13B	Tnfsf13 - Tnfrsf13b	APRIL	Secreted Signaling	KEGG: mmu04060
539	Classical Mono	B cells	Tnfsf13	Tnfrsf13b	0.0130239	0	TNFSF13_TNFRSF13B	Tnfsf13 - Tnfrsf13b	APRIL	Secreted Signaling	KEGG: mmu04060
540	Mono/Macro	Mono/Macro	Spp1	Cd44	0.0117041	0	SPP1_CD44	Spp1 - Cd44	SPP1	Secreted Signaling	PMID: 21907263
541	Cancer cells	Mono/Macro	Spp1	Cd44	0.017915	0	SPP1_CD44	Spp1 - Cd44	SPP1	Secreted Signaling	PMID: 21907263
542	Classical Mono	Mono/Macro	Spp1	Cd44	0.00212429	0.89	SPP1_CD44	Spp1 - Cd44	SPP1	Secreted Signaling	PMID: 21907263
543	Osteoblasts	Mono/Macro	Spp1	Cd44	0.0191092	0	SPP1_CD44	Spp1 - Cd44	SPP1	Secreted Signaling	PMID: 21907263
544	Mono/Macro	Neutrophils	Spp1	Cd44	0.0161995	0	SPP1_CD44	Spp1 - Cd44	SPP1	Secreted Signaling	PMID: 21907263
545	Cancer cells	Neutrophils	Spp1	Cd44	0.0247363	0	SPP1_CD44	Spp1 - Cd44	SPP1	Secreted Signaling	PMID: 21907263
546	Classical Mono	Neutrophils	Spp1	Cd44	0.0029512	0.05	SPP1_CD44	Spp1 - Cd44	SPP1	Secreted Signaling	PMID: 21907263
547	Osteoblasts	Neutrophils	Spp1	Cd44	0.026373	0	SPP1_CD44	Spp1 - Cd44	SPP1	Secreted Signaling	PMID: 21907263
548	Mono/Macro	Cancer cells	Spp1	Cd44	0.00426493	0	SPP1_CD44	Spp1 - Cd44	SPP1	Secreted Signaling	PMID: 21907263
549	Cancer cells	Cancer cells	Spp1	Cd44	0.00655436	0	SPP1_CD44	Spp1 - Cd44	SPP1	Secreted Signaling	PMID: 21907263
550	Osteoblasts	Cancer cells	Spp1	Cd44	0.00699666	0	SPP1_CD44	Spp1 - Cd44	SPP1	Secreted Signaling	PMID: 21907263
551	Mono/Macro	MP	Spp1	Cd44	0.0108744	0	SPP1_CD44	Spp1 - Cd44	SPP1	Secreted Signaling	PMID: 21907263
552	Cancer cells	MP	Spp1	Cd44	0.0166525	0	SPP1_CD44	Spp1 - Cd44	SPP1	Secreted Signaling	PMID: 21907263
553	Classical Mono	MP	Spp1	Cd44	0.00197235	0.94	SPP1_CD44	Spp1 - Cd44	SPP1	Secreted Signaling	PMID: 21907263
554	Osteoblasts	MP	Spp1	Cd44	0.0177641	0	SPP1_CD44	Spp1 - Cd44	SPP1	Secreted Signaling	PMID: 21907263
555	Mono/Macro	Classical Mono	Spp1	Cd44	0.023452	0	SPP1_CD44	Spp1 - Cd44	SPP1	Secreted Signaling	PMID: 21907263
556	Cancer cells	Classical Mono	Spp1	Cd44	0.0356721	0	SPP1_CD44	Spp1 - Cd44	SPP1	Secreted Signaling	PMID: 21907263
557	MP	Classical Mono	Spp1	Cd44	0.00218989	0.86	SPP1_CD44	Spp1 - Cd44	SPP1	Secreted Signaling	PMID: 21907263
558	Classical Mono	Classical Mono	Spp1	Cd44	0.00429836	0	SPP1_CD44	Spp1 - Cd44	SPP1	Secreted Signaling	PMID: 21907263
559	Osteoblasts	Classical Mono	Spp1	Cd44	0.0380041	0	SPP1_CD44	Spp1 - Cd44	SPP1	Secreted Signaling	PMID: 21907263
560	Mono/Macro	Nonclassical Mono	Spp1	Cd44	0.0188636	0	SPP1_CD44	Spp1 - Cd44	SPP1	Secreted Signaling	PMID: 21907263
561	Cancer cells	Nonclassical Mono	Spp1	Cd44	0.0287633	0	SPP1_CD44	Spp1 - Cd44	SPP1	Secreted Signaling	PMID: 21907263
562	Classical Mono	Nonclassical Mono	Spp1	Cd44	0.00344416	0	SPP1_CD44	Spp1 - Cd44	SPP1	Secreted Signaling	PMID: 21907263
563	Osteoblasts	Nonclassical Mono	Spp1	Cd44	0.030658	0	SPP1_CD44	Spp1 - Cd44	SPP1	Secreted Signaling	PMID: 21907263
564	Mono/Macro	T & NK cells	Spp1	Cd44	0.00367327	0	SPP1_CD44	Spp1 - Cd44	SPP1	Secreted Signaling	PMID: 21907263
565	Cancer cells	T & NK cells	Spp1	Cd44	0.00564691	0	SPP1_CD44	Spp1 - Cd44	SPP1	Secreted Signaling	PMID: 21907263
566	Osteoblasts	T & NK cells	Spp1	Cd44	0.00602834	0	SPP1_CD44	Spp1 - Cd44	SPP1	Secreted Signaling	PMID: 21907263
567	Osteoblasts	Erythroid	Spp1	Cd44	0.000916344	0.96	SPP1_CD44	Spp1 - Cd44	SPP1	Secreted Signaling	PMID: 21907263
568	Mono/Macro	Osteoblasts	Spp1	Cd44	0.00436236	0	SPP1_CD44	Spp1 - Cd44	SPP1	Secreted Signaling	PMID: 21907263
569	Cancer cells	Osteoblasts	Spp1	Cd44	0.00670373	0	SPP1_CD44	Spp1 - Cd44	SPP1	Secreted Signaling	PMID: 21907263
570	Osteoblasts	Osteoblasts	Spp1	Cd44	0.00715604	0	SPP1_CD44	Spp1 - Cd44	SPP1	Secreted Signaling	PMID: 21907263
571	Mono/Macro	Mast	Spp1	Cd44	0.00321297	0.04	SPP1_CD44	Spp1 - Cd44	SPP1	Secreted Signaling	PMID: 21907263
572	Cancer cells	Mast	Spp1	Cd44	0.00494051	0	SPP1_CD44	Spp1 - Cd44	SPP1	Secreted Signaling	PMID: 21907263
573	Osteoblasts	Mast	Spp1	Cd44	0.00527448	0	SPP1_CD44	Spp1 - Cd44	SPP1	Secreted Signaling	PMID: 21907263
574	Mono/Macro	Mono/Macro	Spp1	ITGAV_ITGB1	0.00685357	0	SPP1_ITGAV_ITGB1	Spp1 - (Itgav+Itgb1)	SPP1	Secreted Signaling	PMID: 21907263
575	Cancer cells	Mono/Macro	Spp1	ITGAV_ITGB1	0.0105179	0	SPP1_ITGAV_ITGB1	Spp1 - (Itgav+Itgb1)	SPP1	Secreted Signaling	PMID: 21907263
576	MP	Mono/Macro	Spp1	ITGAV_ITGB1	0.000630258	0	SPP1_ITGAV_ITGB1	Spp1 - (Itgav+Itgb1)	SPP1	Secreted Signaling	PMID: 21907263
577	Classical Mono	Mono/Macro	Spp1	ITGAV_ITGB1	0.00123895	0	SPP1_ITGAV_ITGB1	Spp1 - (Itgav+Itgb1)	SPP1	Secreted Signaling	PMID: 21907263
578	Osteoblasts	Mono/Macro	Spp1	ITGAV_ITGB1	0.0112247	0	SPP1_ITGAV_ITGB1	Spp1 - (Itgav+Itgb1)	SPP1	Secreted Signaling	PMID: 21907263
579	Mono/Macro	T & NK cells	Spp1	ITGAV_ITGB1	0.00585482	0	SPP1_ITGAV_ITGB1	Spp1 - (Itgav+Itgb1)	SPP1	Secreted Signaling	PMID: 21907263
580	Cancer cells	T & NK cells	Spp1	ITGAV_ITGB1	0.00899001	0	SPP1_ITGAV_ITGB1	Spp1 - (Itgav+Itgb1)	SPP1	Secreted Signaling	PMID: 21907263
581	MP	T & NK cells	Spp1	ITGAV_ITGB1	0.000537921	0	SPP1_ITGAV_ITGB1	Spp1 - (Itgav+Itgb1)	SPP1	Secreted Signaling	PMID: 21907263
582	Classical Mono	T & NK cells	Spp1	ITGAV_ITGB1	0.00105753	0	SPP1_ITGAV_ITGB1	Spp1 - (Itgav+Itgb1)	SPP1	Secreted Signaling	PMID: 21907263
583	Osteoblasts	T & NK cells	Spp1	ITGAV_ITGB1	0.00959508	0	SPP1_ITGAV_ITGB1	Spp1 - (Itgav+Itgb1)	SPP1	Secreted Signaling	PMID: 21907263
584	Mono/Macro	Osteoblasts	Spp1	ITGAV_ITGB1	0.0128017	0	SPP1_ITGAV_ITGB1	Spp1 - (Itgav+Itgb1)	SPP1	Secreted Signaling	PMID: 21907263
585	Cancer cells	Osteoblasts	Spp1	ITGAV_ITGB1	0.0195836	0	SPP1_ITGAV_ITGB1	Spp1 - (Itgav+Itgb1)	SPP1	Secreted Signaling	PMID: 21907263
586	MP	Osteoblasts	Spp1	ITGAV_ITGB1	0.00118369	0	SPP1_ITGAV_ITGB1	Spp1 - (Itgav+Itgb1)	SPP1	Secreted Signaling	PMID: 21907263
587	Classical Mono	Osteoblasts	Spp1	ITGAV_ITGB1	0.00232563	0	SPP1_ITGAV_ITGB1	Spp1 - (Itgav+Itgb1)	SPP1	Secreted Signaling	PMID: 21907263
588	Osteoblasts	Osteoblasts	Spp1	ITGAV_ITGB1	0.0208867	0	SPP1_ITGAV_ITGB1	Spp1 - (Itgav+Itgb1)	SPP1	Secreted Signaling	PMID: 21907263
589	Mono/Macro	Vascular	Spp1	ITGAV_ITGB1	0.00970172	0	SPP1_ITGAV_ITGB1	Spp1 - (Itgav+Itgb1)	SPP1	Secreted Signaling	PMID: 21907263
590	Cancer cells	Vascular	Spp1	ITGAV_ITGB1	0.0148661	0	SPP1_ITGAV_ITGB1	Spp1 - (Itgav+Itgb1)	SPP1	Secreted Signaling	PMID: 21907263
591	MP	Vascular	Spp1	ITGAV_ITGB1	0.000894505	0	SPP1_ITGAV_ITGB1	Spp1 - (Itgav+Itgb1)	SPP1	Secreted Signaling	PMID: 21907263
592	Classical Mono	Vascular	Spp1	ITGAV_ITGB1	0.00175795	0	SPP1_ITGAV_ITGB1	Spp1 - (Itgav+Itgb1)	SPP1	Secreted Signaling	PMID: 21907263
593	Osteoblasts	Vascular	Spp1	ITGAV_ITGB1	0.0158603	0	SPP1_ITGAV_ITGB1	Spp1 - (Itgav+Itgb1)	SPP1	Secreted Signaling	PMID: 21907263
594	Mono/Macro	Mono/Macro	Spp1	ITGAV_ITGB5	0.00723056	0	SPP1_ITGAV_ITGB5	Spp1 - (Itgav+Itgb5)	SPP1	Secreted Signaling	PMID: 21907263
595	Cancer cells	Mono/Macro	Spp1	ITGAV_ITGB5	0.0110942	0	SPP1_ITGAV_ITGB5	Spp1 - (Itgav+Itgb5)	SPP1	Secreted Signaling	PMID: 21907263
596	MP	Mono/Macro	Spp1	ITGAV_ITGB5	0.000665155	0	SPP1_ITGAV_ITGB5	Spp1 - (Itgav+Itgb5)	SPP1	Secreted Signaling	PMID: 21907263
597	Classical Mono	Mono/Macro	Spp1	ITGAV_ITGB5	0.0013075	0	SPP1_ITGAV_ITGB5	Spp1 - (Itgav+Itgb5)	SPP1	Secreted Signaling	PMID: 21907263
598	Osteoblasts	Mono/Macro	Spp1	ITGAV_ITGB5	0.0118392	0	SPP1_ITGAV_ITGB5	Spp1 - (Itgav+Itgb5)	SPP1	Secreted Signaling	PMID: 21907263
599	Mono/Macro	Osteoblasts	Spp1	ITGAV_ITGB5	0.00746574	0	SPP1_ITGAV_ITGB5	Spp1 - (Itgav+Itgb5)	SPP1	Secreted Signaling	PMID: 21907263
600	Cancer cells	Osteoblasts	Spp1	ITGAV_ITGB5	0.0114536	0	SPP1_ITGAV_ITGB5	Spp1 - (Itgav+Itgb5)	SPP1	Secreted Signaling	PMID: 21907263
601	MP	Osteoblasts	Spp1	ITGAV_ITGB5	0.000686938	0	SPP1_ITGAV_ITGB5	Spp1 - (Itgav+Itgb5)	SPP1	Secreted Signaling	PMID: 21907263
602	Classical Mono	Osteoblasts	Spp1	ITGAV_ITGB5	0.00135029	0	SPP1_ITGAV_ITGB5	Spp1 - (Itgav+Itgb5)	SPP1	Secreted Signaling	PMID: 21907263
603	Osteoblasts	Osteoblasts	Spp1	ITGAV_ITGB5	0.0122224	0	SPP1_ITGAV_ITGB5	Spp1 - (Itgav+Itgb5)	SPP1	Secreted Signaling	PMID: 21907263
604	Mono/Macro	Mono/Macro	Spp1	ITGA4_ITGB1	0.0118617	0	SPP1_ITGA4_ITGB1	Spp1 - (Itga4+Itgb1)	SPP1	Secreted Signaling	PMID: 21907263
605	Cancer cells	Mono/Macro	Spp1	ITGA4_ITGB1	0.0181547	0	SPP1_ITGA4_ITGB1	Spp1 - (Itga4+Itgb1)	SPP1	Secreted Signaling	PMID: 21907263
606	MP	Mono/Macro	Spp1	ITGA4_ITGB1	0.00109582	0	SPP1_ITGA4_ITGB1	Spp1 - (Itga4+Itgb1)	SPP1	Secreted Signaling	PMID: 21907263
607	Classical Mono	Mono/Macro	Spp1	ITGA4_ITGB1	0.00215318	0	SPP1_ITGA4_ITGB1	Spp1 - (Itga4+Itgb1)	SPP1	Secreted Signaling	PMID: 21907263
608	Osteoblasts	Mono/Macro	Spp1	ITGA4_ITGB1	0.0193646	0	SPP1_ITGA4_ITGB1	Spp1 - (Itga4+Itgb1)	SPP1	Secreted Signaling	PMID: 21907263
609	Mono/Macro	MP	Spp1	ITGA4_ITGB1	0.00475186	0	SPP1_ITGA4_ITGB1	Spp1 - (Itga4+Itgb1)	SPP1	Secreted Signaling	PMID: 21907263
610	Cancer cells	MP	Spp1	ITGA4_ITGB1	0.00730076	0	SPP1_ITGA4_ITGB1	Spp1 - (Itga4+Itgb1)	SPP1	Secreted Signaling	PMID: 21907263
611	Classical Mono	MP	Spp1	ITGA4_ITGB1	0.000857526	0.73	SPP1_ITGA4_ITGB1	Spp1 - (Itga4+Itgb1)	SPP1	Secreted Signaling	PMID: 21907263
612	Osteoblasts	MP	Spp1	ITGA4_ITGB1	0.00779304	0	SPP1_ITGA4_ITGB1	Spp1 - (Itga4+Itgb1)	SPP1	Secreted Signaling	PMID: 21907263
613	Mono/Macro	Classical Mono	Spp1	ITGA4_ITGB1	0.0115201	0	SPP1_ITGA4_ITGB1	Spp1 - (Itga4+Itgb1)	SPP1	Secreted Signaling	PMID: 21907263
614	Cancer cells	Classical Mono	Spp1	ITGA4_ITGB1	0.0176352	0	SPP1_ITGA4_ITGB1	Spp1 - (Itga4+Itgb1)	SPP1	Secreted Signaling	PMID: 21907263
615	MP	Classical Mono	Spp1	ITGA4_ITGB1	0.00106394	0.01	SPP1_ITGA4_ITGB1	Spp1 - (Itga4+Itgb1)	SPP1	Secreted Signaling	PMID: 21907263
616	Classical Mono	Classical Mono	Spp1	ITGA4_ITGB1	0.00209059	0	SPP1_ITGA4_ITGB1	Spp1 - (Itga4+Itgb1)	SPP1	Secreted Signaling	PMID: 21907263
617	Osteoblasts	Classical Mono	Spp1	ITGA4_ITGB1	0.0188111	0	SPP1_ITGA4_ITGB1	Spp1 - (Itga4+Itgb1)	SPP1	Secreted Signaling	PMID: 21907263
618	Mono/Macro	Nonclassical Mono	Spp1	ITGA4_ITGB1	0.0250506	0	SPP1_ITGA4_ITGB1	Spp1 - (Itga4+Itgb1)	SPP1	Secreted Signaling	PMID: 21907263
619	Cancer cells	Nonclassical Mono	Spp1	ITGA4_ITGB1	0.0380713	0	SPP1_ITGA4_ITGB1	Spp1 - (Itga4+Itgb1)	SPP1	Secreted Signaling	PMID: 21907263
620	MP	Nonclassical Mono	Spp1	ITGA4_ITGB1	0.00234265	0	SPP1_ITGA4_ITGB1	Spp1 - (Itga4+Itgb1)	SPP1	Secreted Signaling	PMID: 21907263
621	Classical Mono	Nonclassical Mono	Spp1	ITGA4_ITGB1	0.00459751	0	SPP1_ITGA4_ITGB1	Spp1 - (Itga4+Itgb1)	SPP1	Secreted Signaling	PMID: 21907263
622	Osteoblasts	Nonclassical Mono	Spp1	ITGA4_ITGB1	0.0405536	0	SPP1_ITGA4_ITGB1	Spp1 - (Itga4+Itgb1)	SPP1	Secreted Signaling	PMID: 21907263
623	Mono/Macro	T & NK cells	Spp1	ITGA4_ITGB1	0.0126811	0	SPP1_ITGA4_ITGB1	Spp1 - (Itga4+Itgb1)	SPP1	Secreted Signaling	PMID: 21907263
624	Cancer cells	T & NK cells	Spp1	ITGA4_ITGB1	0.0194003	0	SPP1_ITGA4_ITGB1	Spp1 - (Itga4+Itgb1)	SPP1	Secreted Signaling	PMID: 21907263
625	MP	T & NK cells	Spp1	ITGA4_ITGB1	0.0011724	0	SPP1_ITGA4_ITGB1	Spp1 - (Itga4+Itgb1)	SPP1	Secreted Signaling	PMID: 21907263
626	Classical Mono	T & NK cells	Spp1	ITGA4_ITGB1	0.00230348	0	SPP1_ITGA4_ITGB1	Spp1 - (Itga4+Itgb1)	SPP1	Secreted Signaling	PMID: 21907263
627	Osteoblasts	T & NK cells	Spp1	ITGA4_ITGB1	0.0206914	0	SPP1_ITGA4_ITGB1	Spp1 - (Itga4+Itgb1)	SPP1	Secreted Signaling	PMID: 21907263
628	Mono/Macro	Erythroid	Spp1	ITGA4_ITGB1	0.0089409	0	SPP1_ITGA4_ITGB1	Spp1 - (Itga4+Itgb1)	SPP1	Secreted Signaling	PMID: 21907263
629	Cancer cells	Erythroid	Spp1	ITGA4_ITGB1	0.0137059	0	SPP1_ITGA4_ITGB1	Spp1 - (Itga4+Itgb1)	SPP1	Secreted Signaling	PMID: 21907263
630	MP	Erythroid	Spp1	ITGA4_ITGB1	0.000823782	0.79	SPP1_ITGA4_ITGB1	Spp1 - (Itga4+Itgb1)	SPP1	Secreted Signaling	PMID: 21907263
631	Classical Mono	Erythroid	Spp1	ITGA4_ITGB1	0.00161907	0	SPP1_ITGA4_ITGB1	Spp1 - (Itga4+Itgb1)	SPP1	Secreted Signaling	PMID: 21907263
632	Osteoblasts	Erythroid	Spp1	ITGA4_ITGB1	0.0146236	0	SPP1_ITGA4_ITGB1	Spp1 - (Itga4+Itgb1)	SPP1	Secreted Signaling	PMID: 21907263
633	Mono/Macro	Mono/Macro	Spp1	ITGA9_ITGB1	0.0109287	0	SPP1_ITGA9_ITGB1	Spp1 - (Itga9+Itgb1)	SPP1	Secreted Signaling	PMID: 21907263
634	Cancer cells	Mono/Macro	Spp1	ITGA9_ITGB1	0.0167352	0	SPP1_ITGA9_ITGB1	Spp1 - (Itga9+Itgb1)	SPP1	Secreted Signaling	PMID: 21907263
635	MP	Mono/Macro	Spp1	ITGA9_ITGB1	0.00100877	0	SPP1_ITGA9_ITGB1	Spp1 - (Itga9+Itgb1)	SPP1	Secreted Signaling	PMID: 21907263
636	Classical Mono	Mono/Macro	Spp1	ITGA9_ITGB1	0.0019823	0	SPP1_ITGA9_ITGB1	Spp1 - (Itga9+Itgb1)	SPP1	Secreted Signaling	PMID: 21907263
637	Osteoblasts	Mono/Macro	Spp1	ITGA9_ITGB1	0.0178522	0	SPP1_ITGA9_ITGB1	Spp1 - (Itga9+Itgb1)	SPP1	Secreted Signaling	PMID: 21907263
638	Mono/Macro	Vascular	Spp1	ITGA9_ITGB1	0.0181983	0	SPP1_ITGA9_ITGB1	Spp1 - (Itga9+Itgb1)	SPP1	Secreted Signaling	PMID: 21907263
639	Cancer cells	Vascular	Spp1	ITGA9_ITGB1	0.0277587	0	SPP1_ITGA9_ITGB1	Spp1 - (Itga9+Itgb1)	SPP1	Secreted Signaling	PMID: 21907263
640	MP	Vascular	Spp1	ITGA9_ITGB1	0.00169106	0	SPP1_ITGA9_ITGB1	Spp1 - (Itga9+Itgb1)	SPP1	Secreted Signaling	PMID: 21907263
641	Classical Mono	Vascular	Spp1	ITGA9_ITGB1	0.00332085	0	SPP1_ITGA9_ITGB1	Spp1 - (Itga9+Itgb1)	SPP1	Secreted Signaling	PMID: 21907263
642	Osteoblasts	Vascular	Spp1	ITGA9_ITGB1	0.0295892	0	SPP1_ITGA9_ITGB1	Spp1 - (Itga9+Itgb1)	SPP1	Secreted Signaling	PMID: 21907263
643	Mono/Macro	Mono/Macro	Spp1	ITGA5_ITGB1	0.00602328	0	SPP1_ITGA5_ITGB1	Spp1 - (Itga5+Itgb1)	SPP1	Secreted Signaling	PMID: 21907263
644	Cancer cells	Mono/Macro	Spp1	ITGA5_ITGB1	0.00924784	0	SPP1_ITGA5_ITGB1	Spp1 - (Itga5+Itgb1)	SPP1	Secreted Signaling	PMID: 21907263
645	MP	Mono/Macro	Spp1	ITGA5_ITGB1	0.000553484	0	SPP1_ITGA5_ITGB1	Spp1 - (Itga5+Itgb1)	SPP1	Secreted Signaling	PMID: 21907263
646	Classical Mono	Mono/Macro	Spp1	ITGA5_ITGB1	0.00108811	0	SPP1_ITGA5_ITGB1	Spp1 - (Itga5+Itgb1)	SPP1	Secreted Signaling	PMID: 21907263
647	Osteoblasts	Mono/Macro	Spp1	ITGA5_ITGB1	0.00987009	0	SPP1_ITGA5_ITGB1	Spp1 - (Itga5+Itgb1)	SPP1	Secreted Signaling	PMID: 21907263
648	Mono/Macro	Classical Mono	Spp1	ITGA5_ITGB1	0.00463147	0	SPP1_ITGA5_ITGB1	Spp1 - (Itga5+Itgb1)	SPP1	Secreted Signaling	PMID: 21907263
649	Cancer cells	Classical Mono	Spp1	ITGA5_ITGB1	0.00711625	0	SPP1_ITGA5_ITGB1	Spp1 - (Itga5+Itgb1)	SPP1	Secreted Signaling	PMID: 21907263
650	MP	Classical Mono	Spp1	ITGA5_ITGB1	0.000425049	0	SPP1_ITGA5_ITGB1	Spp1 - (Itga5+Itgb1)	SPP1	Secreted Signaling	PMID: 21907263
651	Classical Mono	Classical Mono	Spp1	ITGA5_ITGB1	0.000835716	0	SPP1_ITGA5_ITGB1	Spp1 - (Itga5+Itgb1)	SPP1	Secreted Signaling	PMID: 21907263
652	Osteoblasts	Classical Mono	Spp1	ITGA5_ITGB1	0.00759617	0	SPP1_ITGA5_ITGB1	Spp1 - (Itga5+Itgb1)	SPP1	Secreted Signaling	PMID: 21907263
653	Mono/Macro	Osteoblasts	Spp1	ITGA5_ITGB1	0.00758124	0	SPP1_ITGA5_ITGB1	Spp1 - (Itga5+Itgb1)	SPP1	Secreted Signaling	PMID: 21907263
654	Cancer cells	Osteoblasts	Spp1	ITGA5_ITGB1	0.0116301	0	SPP1_ITGA5_ITGB1	Spp1 - (Itga5+Itgb1)	SPP1	Secreted Signaling	PMID: 21907263
655	MP	Osteoblasts	Spp1	ITGA5_ITGB1	0.000697639	0	SPP1_ITGA5_ITGB1	Spp1 - (Itga5+Itgb1)	SPP1	Secreted Signaling	PMID: 21907263
656	Classical Mono	Osteoblasts	Spp1	ITGA5_ITGB1	0.00137131	0	SPP1_ITGA5_ITGB1	Spp1 - (Itga5+Itgb1)	SPP1	Secreted Signaling	PMID: 21907263
657	Osteoblasts	Osteoblasts	Spp1	ITGA5_ITGB1	0.0124106	0	SPP1_ITGA5_ITGB1	Spp1 - (Itga5+Itgb1)	SPP1	Secreted Signaling	PMID: 21907263
658	Mono/Macro	Vascular	Spp1	ITGA5_ITGB1	0.0112778	0	SPP1_ITGA5_ITGB1	Spp1 - (Itga5+Itgb1)	SPP1	Secreted Signaling	PMID: 21907263
659	Cancer cells	Vascular	Spp1	ITGA5_ITGB1	0.0172664	0	SPP1_ITGA5_ITGB1	Spp1 - (Itga5+Itgb1)	SPP1	Secreted Signaling	PMID: 21907263
660	MP	Vascular	Spp1	ITGA5_ITGB1	0.00104132	0	SPP1_ITGA5_ITGB1	Spp1 - (Itga5+Itgb1)	SPP1	Secreted Signaling	PMID: 21907263
661	Classical Mono	Vascular	Spp1	ITGA5_ITGB1	0.00204619	0	SPP1_ITGA5_ITGB1	Spp1 - (Itga5+Itgb1)	SPP1	Secreted Signaling	PMID: 21907263
662	Osteoblasts	Vascular	Spp1	ITGA5_ITGB1	0.0184182	0	SPP1_ITGA5_ITGB1	Spp1 - (Itga5+Itgb1)	SPP1	Secreted Signaling	PMID: 21907263
663	Mono/Macro	Mono/Macro	Nampt	ITGA5_ITGB1	0.00998844	0	NAMPT_ITGA5_ITGB1	Nampt - (Itga5+Itgb1)	VISFATIN	Secreted Signaling	PMID: 28490838
664	Cancer cells	Mono/Macro	Nampt	ITGA5_ITGB1	0.000981891	0	NAMPT_ITGA5_ITGB1	Nampt - (Itga5+Itgb1)	VISFATIN	Secreted Signaling	PMID: 28490838
665	MP	Mono/Macro	Nampt	ITGA5_ITGB1	0.00196098	0	NAMPT_ITGA5_ITGB1	Nampt - (Itga5+Itgb1)	VISFATIN	Secreted Signaling	PMID: 28490838
666	Classical Mono	Mono/Macro	Nampt	ITGA5_ITGB1	0.00199974	0	NAMPT_ITGA5_ITGB1	Nampt - (Itga5+Itgb1)	VISFATIN	Secreted Signaling	PMID: 28490838
667	Osteoblasts	Mono/Macro	Nampt	ITGA5_ITGB1	0.00173596	0	NAMPT_ITGA5_ITGB1	Nampt - (Itga5+Itgb1)	VISFATIN	Secreted Signaling	PMID: 28490838
668	Mono/Macro	Classical Mono	Nampt	ITGA5_ITGB1	0.00768747	0	NAMPT_ITGA5_ITGB1	Nampt - (Itga5+Itgb1)	VISFATIN	Secreted Signaling	PMID: 28490838
669	Cancer cells	Classical Mono	Nampt	ITGA5_ITGB1	0.000754119	0	NAMPT_ITGA5_ITGB1	Nampt - (Itga5+Itgb1)	VISFATIN	Secreted Signaling	PMID: 28490838
670	MP	Classical Mono	Nampt	ITGA5_ITGB1	0.00150643	0	NAMPT_ITGA5_ITGB1	Nampt - (Itga5+Itgb1)	VISFATIN	Secreted Signaling	PMID: 28490838
671	Classical Mono	Classical Mono	Nampt	ITGA5_ITGB1	0.00153622	0	NAMPT_ITGA5_ITGB1	Nampt - (Itga5+Itgb1)	VISFATIN	Secreted Signaling	PMID: 28490838
672	Osteoblasts	Classical Mono	Nampt	ITGA5_ITGB1	0.0013335	0	NAMPT_ITGA5_ITGB1	Nampt - (Itga5+Itgb1)	VISFATIN	Secreted Signaling	PMID: 28490838
673	Mono/Macro	Osteoblasts	Nampt	ITGA5_ITGB1	0.0125591	0	NAMPT_ITGA5_ITGB1	Nampt - (Itga5+Itgb1)	VISFATIN	Secreted Signaling	PMID: 28490838
674	Cancer cells	Osteoblasts	Nampt	ITGA5_ITGB1	0.00123749	0	NAMPT_ITGA5_ITGB1	Nampt - (Itga5+Itgb1)	VISFATIN	Secreted Signaling	PMID: 28490838
675	MP	Osteoblasts	Nampt	ITGA5_ITGB1	0.00247082	0	NAMPT_ITGA5_ITGB1	Nampt - (Itga5+Itgb1)	VISFATIN	Secreted Signaling	PMID: 28490838
676	Classical Mono	Osteoblasts	Nampt	ITGA5_ITGB1	0.00251962	0	NAMPT_ITGA5_ITGB1	Nampt - (Itga5+Itgb1)	VISFATIN	Secreted Signaling	PMID: 28490838
677	Osteoblasts	Osteoblasts	Nampt	ITGA5_ITGB1	0.00218742	0	NAMPT_ITGA5_ITGB1	Nampt - (Itga5+Itgb1)	VISFATIN	Secreted Signaling	PMID: 28490838
678	Mono/Macro	Vascular	Nampt	ITGA5_ITGB1	0.0186371	0	NAMPT_ITGA5_ITGB1	Nampt - (Itga5+Itgb1)	VISFATIN	Secreted Signaling	PMID: 28490838
679	Cancer cells	Vascular	Nampt	ITGA5_ITGB1	0.00184662	0	NAMPT_ITGA5_ITGB1	Nampt - (Itga5+Itgb1)	VISFATIN	Secreted Signaling	PMID: 28490838
680	MP	Vascular	Nampt	ITGA5_ITGB1	0.0036848	0	NAMPT_ITGA5_ITGB1	Nampt - (Itga5+Itgb1)	VISFATIN	Secreted Signaling	PMID: 28490838
681	Classical Mono	Vascular	Nampt	ITGA5_ITGB1	0.0037575	0	NAMPT_ITGA5_ITGB1	Nampt - (Itga5+Itgb1)	VISFATIN	Secreted Signaling	PMID: 28490838
682	Osteoblasts	Vascular	Nampt	ITGA5_ITGB1	0.00326262	0	NAMPT_ITGA5_ITGB1	Nampt - (Itga5+Itgb1)	VISFATIN	Secreted Signaling	PMID: 28490838
683	Osteoblasts	Mono/Macro	Angptl4	ITGA5_ITGB1	0.0098907	0	ANGPTL4_ITGA5_ITGB1	Angptl4 - (Itga5+Itgb1)	ANGPTL	Secreted Signaling	PMID: 30049845
684	Vascular	Mono/Macro	Angptl4	ITGA5_ITGB1	0.00858674	0	ANGPTL4_ITGA5_ITGB1	Angptl4 - (Itga5+Itgb1)	ANGPTL	Secreted Signaling	PMID: 30049845
685	Osteoblasts	Classical Mono	Angptl4	ITGA5_ITGB1	0.00761207	0	ANGPTL4_ITGA5_ITGB1	Angptl4 - (Itga5+Itgb1)	ANGPTL	Secreted Signaling	PMID: 30049845
686	Vascular	Classical Mono	Angptl4	ITGA5_ITGB1	0.00660652	0	ANGPTL4_ITGA5_ITGB1	Angptl4 - (Itga5+Itgb1)	ANGPTL	Secreted Signaling	PMID: 30049845
687	Osteoblasts	Osteoblasts	Angptl4	ITGA5_ITGB1	0.0124365	0	ANGPTL4_ITGA5_ITGB1	Angptl4 - (Itga5+Itgb1)	ANGPTL	Secreted Signaling	PMID: 30049845
688	Vascular	Osteoblasts	Angptl4	ITGA5_ITGB1	0.0108006	0	ANGPTL4_ITGA5_ITGB1	Angptl4 - (Itga5+Itgb1)	ANGPTL	Secreted Signaling	PMID: 30049845
689	Osteoblasts	Vascular	Angptl4	ITGA5_ITGB1	0.0184563	0	ANGPTL4_ITGA5_ITGB1	Angptl4 - (Itga5+Itgb1)	ANGPTL	Secreted Signaling	PMID: 30049845
690	Vascular	Vascular	Angptl4	ITGA5_ITGB1	0.0160414	0	ANGPTL4_ITGA5_ITGB1	Angptl4 - (Itga5+Itgb1)	ANGPTL	Secreted Signaling	PMID: 30049845
691	Osteoblasts	Vascular	Angptl4	Cdh5	0.064691	0	ANGPTL4_CDH5	Angptl4 - Cdh5	ANGPTL	Secreted Signaling	PMID: 30049845
692	Vascular	Vascular	Angptl4	Cdh5	0.0565752	0	ANGPTL4_CDH5	Angptl4 - Cdh5	ANGPTL	Secreted Signaling	PMID: 30049845
693	Osteoblasts	Osteoblasts	Angptl4	Cdh11	0.0236448	0	ANGPTL4_CDH11	Angptl4 - Cdh11	ANGPTL	Secreted Signaling	PMID: 30049845
694	Vascular	Osteoblasts	Angptl4	Cdh11	0.0205652	0	ANGPTL4_CDH11	Angptl4 - Cdh11	ANGPTL	Secreted Signaling	PMID: 30049845
695	Osteoblasts	Cancer cells	Angptl4	Sdc1	0.00290868	0	ANGPTL4_SDC1	Angptl4 - Sdc1	ANGPTL	Secreted Signaling	PMID: 29017031
696	Vascular	Cancer cells	Angptl4	Sdc1	0.00252286	0	ANGPTL4_SDC1	Angptl4 - Sdc1	ANGPTL	Secreted Signaling	PMID: 29017031
697	Osteoblasts	Osteoblasts	Angptl4	Sdc1	0.0066342	0	ANGPTL4_SDC1	Angptl4 - Sdc1	ANGPTL	Secreted Signaling	PMID: 29017031
698	Vascular	Osteoblasts	Angptl4	Sdc1	0.00575707	0	ANGPTL4_SDC1	Angptl4 - Sdc1	ANGPTL	Secreted Signaling	PMID: 29017031
699	Osteoblasts	Cancer cells	Angptl4	Sdc2	0.00228496	0	ANGPTL4_SDC2	Angptl4 - Sdc2	ANGPTL	Secreted Signaling	PMID: 29017031
700	Vascular	Cancer cells	Angptl4	Sdc2	0.00198172	0	ANGPTL4_SDC2	Angptl4 - Sdc2	ANGPTL	Secreted Signaling	PMID: 29017031
701	Osteoblasts	Osteoblasts	Angptl4	Sdc2	0.0256619	0	ANGPTL4_SDC2	Angptl4 - Sdc2	ANGPTL	Secreted Signaling	PMID: 29017031
702	Vascular	Osteoblasts	Angptl4	Sdc2	0.0223256	0	ANGPTL4_SDC2	Angptl4 - Sdc2	ANGPTL	Secreted Signaling	PMID: 29017031
703	Osteoblasts	Mono/Macro	Angptl4	Sdc3	0.017108	0	ANGPTL4_SDC3	Angptl4 - Sdc3	ANGPTL	Secreted Signaling	PMID: 29017031
704	Vascular	Mono/Macro	Angptl4	Sdc3	0.0148669	0	ANGPTL4_SDC3	Angptl4 - Sdc3	ANGPTL	Secreted Signaling	PMID: 29017031
705	Osteoblasts	Vascular	Angptl4	Sdc3	0.00668861	0	ANGPTL4_SDC3	Angptl4 - Sdc3	ANGPTL	Secreted Signaling	PMID: 29017031
706	Vascular	Vascular	Angptl4	Sdc3	0.00580433	0	ANGPTL4_SDC3	Angptl4 - Sdc3	ANGPTL	Secreted Signaling	PMID: 29017031
707	Osteoblasts	Mono/Macro	Angptl4	Sdc4	0.0352719	0	ANGPTL4_SDC4	Angptl4 - Sdc4	ANGPTL	Secreted Signaling	PMID: 29017031
708	Vascular	Mono/Macro	Angptl4	Sdc4	0.0307256	0	ANGPTL4_SDC4	Angptl4 - Sdc4	ANGPTL	Secreted Signaling	PMID: 29017031
709	Osteoblasts	Cancer cells	Angptl4	Sdc4	0.0268844	0	ANGPTL4_SDC4	Angptl4 - Sdc4	ANGPTL	Secreted Signaling	PMID: 29017031
710	Vascular	Cancer cells	Angptl4	Sdc4	0.0233929	0	ANGPTL4_SDC4	Angptl4 - Sdc4	ANGPTL	Secreted Signaling	PMID: 29017031
711	Osteoblasts	B cells	Angptl4	Sdc4	0.0287907	0	ANGPTL4_SDC4	Angptl4 - Sdc4	ANGPTL	Secreted Signaling	PMID: 29017031
712	Vascular	B cells	Angptl4	Sdc4	0.0250581	0	ANGPTL4_SDC4	Angptl4 - Sdc4	ANGPTL	Secreted Signaling	PMID: 29017031
713	Osteoblasts	Osteoblasts	Angptl4	Sdc4	0.0391578	0	ANGPTL4_SDC4	Angptl4 - Sdc4	ANGPTL	Secreted Signaling	PMID: 29017031
714	Vascular	Osteoblasts	Angptl4	Sdc4	0.0341284	0	ANGPTL4_SDC4	Angptl4 - Sdc4	ANGPTL	Secreted Signaling	PMID: 29017031
715	Cancer cells	Vascular	Angpt1	Tek	0.000877906	0	ANGPT1_TEK	Angpt1 - Tek	ANGPT	Secreted Signaling	PMID: 20651738
716	Mast	Vascular	Angpt1	Tek	0.00938578	0	ANGPT1_TEK	Angpt1 - Tek	ANGPT	Secreted Signaling	PMID: 20651738
717	Osteoblasts	Cancer cells	Mdk	Sdc1	0.000731953	0	MDK_SDC1	Mdk - Sdc1	MK	Secreted Signaling	PMID: 28356350
718	Osteoblasts	Osteoblasts	Mdk	Sdc1	0.00167414	0	MDK_SDC1	Mdk - Sdc1	MK	Secreted Signaling	PMID: 28356350
719	Osteoblasts	Cancer cells	Mdk	Sdc2	0.000574729	0	MDK_SDC2	Mdk - Sdc2	MK	Secreted Signaling	PMID: 28356350
720	Osteoblasts	Osteoblasts	Mdk	Sdc2	0.00656986	0	MDK_SDC2	Mdk - Sdc2	MK	Secreted Signaling	PMID: 28356350
721	Osteoblasts	Mono/Macro	Mdk	Sdc4	0.00909694	0	MDK_SDC4	Mdk - Sdc4	MK	Secreted Signaling	PMID: 28356350
722	Osteoblasts	Cancer cells	Mdk	Sdc4	0.00688927	0	MDK_SDC4	Mdk - Sdc4	MK	Secreted Signaling	PMID: 28356350
723	Osteoblasts	B cells	Mdk	Sdc4	0.00738854	0	MDK_SDC4	Mdk - Sdc4	MK	Secreted Signaling	PMID: 28356350
724	Osteoblasts	Osteoblasts	Mdk	Sdc4	0.0101294	0	MDK_SDC4	Mdk - Sdc4	MK	Secreted Signaling	PMID: 28356350
725	Osteoblasts	Mono/Macro	Mdk	ITGA4_ITGB1	0.00494428	0	MDK_ITGA4_ITGB1	Mdk - (Itga4+Itgb1)	MK	Secreted Signaling	PMID: 28356350
726	Osteoblasts	MP	Mdk	ITGA4_ITGB1	0.00197243	0	MDK_ITGA4_ITGB1	Mdk - (Itga4+Itgb1)	MK	Secreted Signaling	PMID: 28356350
727	Osteoblasts	Classical Mono	Mdk	ITGA4_ITGB1	0.00480094	0	MDK_ITGA4_ITGB1	Mdk - (Itga4+Itgb1)	MK	Secreted Signaling	PMID: 28356350
728	Osteoblasts	Nonclassical Mono	Mdk	ITGA4_ITGB1	0.0105237	0	MDK_ITGA4_ITGB1	Mdk - (Itga4+Itgb1)	MK	Secreted Signaling	PMID: 28356350
729	Osteoblasts	T & NK cells	Mdk	ITGA4_ITGB1	0.00528838	0	MDK_ITGA4_ITGB1	Mdk - (Itga4+Itgb1)	MK	Secreted Signaling	PMID: 28356350
730	Osteoblasts	Erythroid	Mdk	ITGA4_ITGB1	0.0037204	0	MDK_ITGA4_ITGB1	Mdk - (Itga4+Itgb1)	MK	Secreted Signaling	PMID: 28356350
731	Osteoblasts	Cancer cells	Mdk	ITGA6_ITGB1	0.0046332	0	MDK_ITGA6_ITGB1	Mdk - (Itga6+Itgb1)	MK	Secreted Signaling	PMID: 28356350
732	Osteoblasts	Vascular	Mdk	ITGA6_ITGB1	0.00871676	0	MDK_ITGA6_ITGB1	Mdk - (Itga6+Itgb1)	MK	Secreted Signaling	PMID: 28356350
733	Osteoblasts	Mast	Mdk	ITGA6_ITGB1	0.0018811	0	MDK_ITGA6_ITGB1	Mdk - (Itga6+Itgb1)	MK	Secreted Signaling	PMID: 28356350
734	Osteoblasts	Mono/Macro	Mdk	Lrp1	0.00849196	0	MDK_LRP1	Mdk - Lrp1	MK	Secreted Signaling	PMID: 28356350
735	Osteoblasts	Cancer cells	Mdk	Lrp1	0.000724718	0	MDK_LRP1	Mdk - Lrp1	MK	Secreted Signaling	PMID: 28356350
736	Osteoblasts	MP	Mdk	Lrp1	0.000325527	0	MDK_LRP1	Mdk - Lrp1	MK	Secreted Signaling	PMID: 28356350
737	Osteoblasts	Classical Mono	Mdk	Lrp1	0.00920104	0	MDK_LRP1	Mdk - Lrp1	MK	Secreted Signaling	PMID: 28356350
738	Osteoblasts	Nonclassical Mono	Mdk	Lrp1	0.00695851	0	MDK_LRP1	Mdk - Lrp1	MK	Secreted Signaling	PMID: 28356350
739	Osteoblasts	Osteoblasts	Mdk	Lrp1	0.0120697	0	MDK_LRP1	Mdk - Lrp1	MK	Secreted Signaling	PMID: 28356350
740	Osteoblasts	Mono/Macro	Mdk	Ncl	0.0114899	0	MDK_NCL	Mdk - Ncl	MK	Secreted Signaling	PMID: 28356350
741	Osteoblasts	Neutrophils	Mdk	Ncl	0.000980115	0	MDK_NCL	Mdk - Ncl	MK	Secreted Signaling	PMID: 28356350
742	Osteoblasts	Cancer cells	Mdk	Ncl	0.0176171	0	MDK_NCL	Mdk - Ncl	MK	Secreted Signaling	PMID: 28356350
743	Osteoblasts	MP	Mdk	Ncl	0.0103832	0	MDK_NCL	Mdk - Ncl	MK	Secreted Signaling	PMID: 28356350
744	Osteoblasts	Classical Mono	Mdk	Ncl	0.00843659	0	MDK_NCL	Mdk - Ncl	MK	Secreted Signaling	PMID: 28356350
745	Osteoblasts	Nonclassical Mono	Mdk	Ncl	0.00788887	0	MDK_NCL	Mdk - Ncl	MK	Secreted Signaling	PMID: 28356350
746	Osteoblasts	B cells	Mdk	Ncl	0.0110767	0	MDK_NCL	Mdk - Ncl	MK	Secreted Signaling	PMID: 28356350
747	Osteoblasts	T & NK cells	Mdk	Ncl	0.0134525	0	MDK_NCL	Mdk - Ncl	MK	Secreted Signaling	PMID: 28356350
748	Osteoblasts	Erythroid	Mdk	Ncl	0.0117587	0	MDK_NCL	Mdk - Ncl	MK	Secreted Signaling	PMID: 28356350
749	Osteoblasts	Osteoblasts	Mdk	Ncl	0.0126805	0	MDK_NCL	Mdk - Ncl	MK	Secreted Signaling	PMID: 28356350
750	Osteoblasts	Vascular	Mdk	Ncl	0.012073	0	MDK_NCL	Mdk - Ncl	MK	Secreted Signaling	PMID: 28356350
751	Osteoblasts	Mast	Mdk	Ncl	0.0105925	0	MDK_NCL	Mdk - Ncl	MK	Secreted Signaling	PMID: 28356350
752	Cancer cells	Cancer cells	Ptn	Sdc1	0.00566167	0	PTN_SDC1	Ptn - Sdc1	PTN	Secreted Signaling	PMID: 28356350; PMID: 25620911
753	Cancer cells	Osteoblasts	Ptn	Sdc1	0.0128678	0	PTN_SDC1	Ptn - Sdc1	PTN	Secreted Signaling	PMID: 28356350; PMID: 25620911
754	Cancer cells	Cancer cells	Ptn	Sdc2	0.00445025	0	PTN_SDC2	Ptn - Sdc2	PTN	Secreted Signaling	PMID: 28356350; PMID: 25620911
755	Cancer cells	Osteoblasts	Ptn	Sdc2	0.0488941	0	PTN_SDC2	Ptn - Sdc2	PTN	Secreted Signaling	PMID: 28356350; PMID: 25620911
756	Cancer cells	Mono/Macro	Ptn	Sdc3	0.0328575	0	PTN_SDC3	Ptn - Sdc3	PTN	Secreted Signaling	PMID: 28356350; PMID: 25620911
757	Cancer cells	Vascular	Ptn	Sdc3	0.0129726	0	PTN_SDC3	Ptn - Sdc3	PTN	Secreted Signaling	PMID: 28356350; PMID: 25620911
758	Cancer cells	Mono/Macro	Ptn	Sdc4	0.0666095	0	PTN_SDC4	Ptn - Sdc4	PTN	Secreted Signaling	PMID: 28356350; PMID: 25620911
759	Cancer cells	Cancer cells	Ptn	Sdc4	0.0511652	0	PTN_SDC4	Ptn - Sdc4	PTN	Secreted Signaling	PMID: 28356350; PMID: 25620911
760	Cancer cells	B cells	Ptn	Sdc4	0.0546965	0	PTN_SDC4	Ptn - Sdc4	PTN	Secreted Signaling	PMID: 28356350; PMID: 25620911
761	Cancer cells	Osteoblasts	Ptn	Sdc4	0.0736842	0	PTN_SDC4	Ptn - Sdc4	PTN	Secreted Signaling	PMID: 28356350; PMID: 25620911
762	Cancer cells	Mono/Macro	Ptn	Ncl	0.0828663	0	PTN_NCL	Ptn - Ncl	PTN	Secreted Signaling	PMID: 28356350; PMID: 25620911
763	Cancer cells	Neutrophils	Ptn	Ncl	0.00756854	0	PTN_NCL	Ptn - Ncl	PTN	Secreted Signaling	PMID: 28356350; PMID: 25620911
764	Cancer cells	Cancer cells	Ptn	Ncl	0.122345	0	PTN_NCL	Ptn - Ncl	PTN	Secreted Signaling	PMID: 28356350; PMID: 25620911
765	Cancer cells	MP	Ptn	Ncl	0.0754087	0	PTN_NCL	Ptn - Ncl	PTN	Secreted Signaling	PMID: 28356350; PMID: 25620911
766	Cancer cells	Classical Mono	Ptn	Ncl	0.0620357	0	PTN_NCL	Ptn - Ncl	PTN	Secreted Signaling	PMID: 28356350; PMID: 25620911
767	Cancer cells	Nonclassical Mono	Ptn	Ncl	0.0582125	0	PTN_NCL	Ptn - Ncl	PTN	Secreted Signaling	PMID: 28356350; PMID: 25620911
768	Cancer cells	B cells	Ptn	Ncl	0.080094	0	PTN_NCL	Ptn - Ncl	PTN	Secreted Signaling	PMID: 28356350; PMID: 25620911
769	Cancer cells	T & NK cells	Ptn	Ncl	0.0958382	0	PTN_NCL	Ptn - Ncl	PTN	Secreted Signaling	PMID: 28356350; PMID: 25620911
770	Cancer cells	Erythroid	Ptn	Ncl	0.0846617	0	PTN_NCL	Ptn - Ncl	PTN	Secreted Signaling	PMID: 28356350; PMID: 25620911
771	Cancer cells	Osteoblasts	Ptn	Ncl	0.0907735	0	PTN_NCL	Ptn - Ncl	PTN	Secreted Signaling	PMID: 28356350; PMID: 25620911
772	Cancer cells	Vascular	Ptn	Ncl	0.0867533	0	PTN_NCL	Ptn - Ncl	PTN	Secreted Signaling	PMID: 28356350; PMID: 25620911
773	Cancer cells	Mast	Ptn	Ncl	0.076827	0	PTN_NCL	Ptn - Ncl	PTN	Secreted Signaling	PMID: 28356350; PMID: 25620911
774	Osteoblasts	Mono/Macro	Postn	ITGAV_ITGB5	0.00142873	0	POSTN_ITGAV_ITGB5	Postn - (Itgav+Itgb5)	PERIOSTIN	Secreted Signaling	PMID: 26721738
775	Osteoblasts	Osteoblasts	Postn	ITGAV_ITGB5	0.00147548	0	POSTN_ITGAV_ITGB5	Postn - (Itgav+Itgb5)	PERIOSTIN	Secreted Signaling	PMID: 26721738
776	Osteoblasts	Erythroid	Agt	Agtr1a	0.000359341	0	AGT_AGTR1A	Agt - Agtr1a	AGT	Secreted Signaling	KEGG: mmu04080
777	Mono/Macro	Mono/Macro	C3	C3ar1	0.0203872	0	C3_C3AR1	C3 - C3ar1	COMPLEMENT	Secreted Signaling	KEGG: mmu04080
778	Neutrophils	Mono/Macro	C3	C3ar1	0.0162135	0	C3_C3AR1	C3 - C3ar1	COMPLEMENT	Secreted Signaling	KEGG: mmu04080
779	MP	Mono/Macro	C3	C3ar1	0.0274859	0	C3_C3AR1	C3 - C3ar1	COMPLEMENT	Secreted Signaling	KEGG: mmu04080
780	Classical Mono	Mono/Macro	C3	C3ar1	0.0373452	0	C3_C3AR1	C3 - C3ar1	COMPLEMENT	Secreted Signaling	KEGG: mmu04080
781	Osteoblasts	Mono/Macro	C3	C3ar1	0.0134242	0	C3_C3AR1	C3 - C3ar1	COMPLEMENT	Secreted Signaling	KEGG: mmu04080
782	Mono/Macro	Mast	C3	C3ar1	0.00482111	0	C3_C3AR1	C3 - C3ar1	COMPLEMENT	Secreted Signaling	KEGG: mmu04080
783	Neutrophils	Mast	C3	C3ar1	0.00382169	0	C3_C3AR1	C3 - C3ar1	COMPLEMENT	Secreted Signaling	KEGG: mmu04080
784	MP	Mast	C3	C3ar1	0.00653595	0	C3_C3AR1	C3 - C3ar1	COMPLEMENT	Secreted Signaling	KEGG: mmu04080
785	Classical Mono	Mast	C3	C3ar1	0.00894957	0	C3_C3AR1	C3 - C3ar1	COMPLEMENT	Secreted Signaling	KEGG: mmu04080
786	Osteoblasts	Mast	C3	C3ar1	0.00315737	0	C3_C3AR1	C3 - C3ar1	COMPLEMENT	Secreted Signaling	KEGG: mmu04080
787	Mono/Macro	Mono/Macro	C3	ITGAM_ITGB2	0.0236032	0	C3_ITGAM_ITGB2	C3 - (Itgam+Itgb2)	COMPLEMENT	Secreted Signaling	PMID: 16234578
788	Neutrophils	Mono/Macro	C3	ITGAM_ITGB2	0.0187837	0	C3_ITGAM_ITGB2	C3 - (Itgam+Itgb2)	COMPLEMENT	Secreted Signaling	PMID: 16234578
789	MP	Mono/Macro	C3	ITGAM_ITGB2	0.0317854	0	C3_ITGAM_ITGB2	C3 - (Itgam+Itgb2)	COMPLEMENT	Secreted Signaling	PMID: 16234578
790	Classical Mono	Mono/Macro	C3	ITGAM_ITGB2	0.0431185	0	C3_ITGAM_ITGB2	C3 - (Itgam+Itgb2)	COMPLEMENT	Secreted Signaling	PMID: 16234578
791	Osteoblasts	Mono/Macro	C3	ITGAM_ITGB2	0.0155592	0.06	C3_ITGAM_ITGB2	C3 - (Itgam+Itgb2)	COMPLEMENT	Secreted Signaling	PMID: 16234578
792	Mono/Macro	Neutrophils	C3	ITGAM_ITGB2	0.0257471	0	C3_ITGAM_ITGB2	C3 - (Itgam+Itgb2)	COMPLEMENT	Secreted Signaling	PMID: 16234578
793	Neutrophils	Neutrophils	C3	ITGAM_ITGB2	0.020499	0	C3_ITGAM_ITGB2	C3 - (Itgam+Itgb2)	COMPLEMENT	Secreted Signaling	PMID: 16234578
794	MP	Neutrophils	C3	ITGAM_ITGB2	0.034646	0	C3_ITGAM_ITGB2	C3 - (Itgam+Itgb2)	COMPLEMENT	Secreted Signaling	PMID: 16234578
795	Classical Mono	Neutrophils	C3	ITGAM_ITGB2	0.0469496	0	C3_ITGAM_ITGB2	C3 - (Itgam+Itgb2)	COMPLEMENT	Secreted Signaling	PMID: 16234578
796	Osteoblasts	Neutrophils	C3	ITGAM_ITGB2	0.0169851	0.01	C3_ITGAM_ITGB2	C3 - (Itgam+Itgb2)	COMPLEMENT	Secreted Signaling	PMID: 16234578
797	Mono/Macro	MP	C3	ITGAM_ITGB2	0.0162528	0	C3_ITGAM_ITGB2	C3 - (Itgam+Itgb2)	COMPLEMENT	Secreted Signaling	PMID: 16234578
798	Neutrophils	MP	C3	ITGAM_ITGB2	0.0129143	0.53	C3_ITGAM_ITGB2	C3 - (Itgam+Itgb2)	COMPLEMENT	Secreted Signaling	PMID: 16234578
799	MP	MP	C3	ITGAM_ITGB2	0.0219441	0	C3_ITGAM_ITGB2	C3 - (Itgam+Itgb2)	COMPLEMENT	Secreted Signaling	PMID: 16234578
800	Classical Mono	MP	C3	ITGAM_ITGB2	0.0298766	0	C3_ITGAM_ITGB2	C3 - (Itgam+Itgb2)	COMPLEMENT	Secreted Signaling	PMID: 16234578
801	Osteoblasts	MP	C3	ITGAM_ITGB2	0.0106864	0.8	C3_ITGAM_ITGB2	C3 - (Itgam+Itgb2)	COMPLEMENT	Secreted Signaling	PMID: 16234578
802	Mono/Macro	Classical Mono	C3	ITGAM_ITGB2	0.0265089	0	C3_ITGAM_ITGB2	C3 - (Itgam+Itgb2)	COMPLEMENT	Secreted Signaling	PMID: 16234578
803	Neutrophils	Classical Mono	C3	ITGAM_ITGB2	0.0211089	0	C3_ITGAM_ITGB2	C3 - (Itgam+Itgb2)	COMPLEMENT	Secreted Signaling	PMID: 16234578
804	MP	Classical Mono	C3	ITGAM_ITGB2	0.0356615	0	C3_ITGAM_ITGB2	C3 - (Itgam+Itgb2)	COMPLEMENT	Secreted Signaling	PMID: 16234578
805	Classical Mono	Classical Mono	C3	ITGAM_ITGB2	0.0483078	0	C3_ITGAM_ITGB2	C3 - (Itgam+Itgb2)	COMPLEMENT	Secreted Signaling	PMID: 16234578
806	Osteoblasts	Classical Mono	C3	ITGAM_ITGB2	0.0174924	0.01	C3_ITGAM_ITGB2	C3 - (Itgam+Itgb2)	COMPLEMENT	Secreted Signaling	PMID: 16234578
807	Mono/Macro	Nonclassical Mono	C3	ITGAM_ITGB2	0.0252175	0	C3_ITGAM_ITGB2	C3 - (Itgam+Itgb2)	COMPLEMENT	Secreted Signaling	PMID: 16234578
808	Neutrophils	Nonclassical Mono	C3	ITGAM_ITGB2	0.0200752	0	C3_ITGAM_ITGB2	C3 - (Itgam+Itgb2)	COMPLEMENT	Secreted Signaling	PMID: 16234578
809	MP	Nonclassical Mono	C3	ITGAM_ITGB2	0.0339398	0	C3_ITGAM_ITGB2	C3 - (Itgam+Itgb2)	COMPLEMENT	Secreted Signaling	PMID: 16234578
810	Classical Mono	Nonclassical Mono	C3	ITGAM_ITGB2	0.0460046	0	C3_ITGAM_ITGB2	C3 - (Itgam+Itgb2)	COMPLEMENT	Secreted Signaling	PMID: 16234578
811	Osteoblasts	Nonclassical Mono	C3	ITGAM_ITGB2	0.0166327	0.02	C3_ITGAM_ITGB2	C3 - (Itgam+Itgb2)	COMPLEMENT	Secreted Signaling	PMID: 16234578
812	MP	Mast	C3	ITGAM_ITGB2	0.0113487	0.89	C3_ITGAM_ITGB2	C3 - (Itgam+Itgb2)	COMPLEMENT	Secreted Signaling	PMID: 16234578
813	Classical Mono	Mast	C3	ITGAM_ITGB2	0.0155118	0.07	C3_ITGAM_ITGB2	C3 - (Itgam+Itgb2)	COMPLEMENT	Secreted Signaling	PMID: 16234578
814	Osteoblasts	Mast	C3	ITGAM_ITGB2	0.00549604	0.99	C3_ITGAM_ITGB2	C3 - (Itgam+Itgb2)	COMPLEMENT	Secreted Signaling	PMID: 16234578
815	Mono/Macro	Mono/Macro	C3	ITGAX_ITGB2	0.020657	0	C3_ITGAX_ITGB2	C3 - (Itgax+Itgb2)	COMPLEMENT	Secreted Signaling	PMID: 16234578
816	Neutrophils	Mono/Macro	C3	ITGAX_ITGB2	0.016429	0	C3_ITGAX_ITGB2	C3 - (Itgax+Itgb2)	COMPLEMENT	Secreted Signaling	PMID: 16234578
817	MP	Mono/Macro	C3	ITGAX_ITGB2	0.0278469	0	C3_ITGAX_ITGB2	C3 - (Itgax+Itgb2)	COMPLEMENT	Secreted Signaling	PMID: 16234578
818	Classical Mono	Mono/Macro	C3	ITGAX_ITGB2	0.0378307	0	C3_ITGAX_ITGB2	C3 - (Itgax+Itgb2)	COMPLEMENT	Secreted Signaling	PMID: 16234578
819	Osteoblasts	Mono/Macro	C3	ITGAX_ITGB2	0.0136031	0	C3_ITGAX_ITGB2	C3 - (Itgax+Itgb2)	COMPLEMENT	Secreted Signaling	PMID: 16234578
820	MP	Vascular	Ctsg	F2r	0.0051699	0	CTSG_F2R	Ctsg - F2r	PARs	Secreted Signaling	KEGG: mmu04080
821	Mast	Vascular	Ctsg	F2r	0.0175837	0	CTSG_F2R	Ctsg - F2r	PARs	Secreted Signaling	KEGG: mmu04080
822	MP	Mast	Ctsg	F2r	0.00469238	0	CTSG_F2R	Ctsg - F2r	PARs	Secreted Signaling	KEGG: mmu04080
823	Mast	Mast	Ctsg	F2r	0.015978	0	CTSG_F2R	Ctsg - F2r	PARs	Secreted Signaling	KEGG: mmu04080
824	T & NK cells	Vascular	Gzma	F2r	0.00204192	0	GZMA_F2R	Gzma - F2r	PARs	Secreted Signaling	KEGG: mmu04080
825	T & NK cells	Mast	Gzma	F2r	0.00185278	0	GZMA_F2R	Gzma - F2r	PARs	Secreted Signaling	KEGG: mmu04080
826	MP	Cancer cells	Ctsg	Pard3	0.00136233	0	CTSG_PARD3	Ctsg - Pard3	PARs	Secreted Signaling	KEGG: mmu04080
827	Mast	Cancer cells	Ctsg	Pard3	0.00467648	0	CTSG_PARD3	Ctsg - Pard3	PARs	Secreted Signaling	KEGG: mmu04080
828	T & NK cells	Cancer cells	Gzma	Pard3	0.000536828	0	GZMA_PARD3	Gzma - Pard3	PARs	Secreted Signaling	KEGG: mmu04080
829	Cancer cells	Cancer cells	Kitl	Kit	0.001281	0	KITL_KIT	Kitl - Kit	KIT	Secreted Signaling	KEGG: mmu04080
830	Osteoblasts	Cancer cells	Kitl	Kit	0.000744748	0	KITL_KIT	Kitl - Kit	KIT	Secreted Signaling	KEGG: mmu04080
831	Vascular	Cancer cells	Kitl	Kit	0.000587834	0	KITL_KIT	Kitl - Kit	KIT	Secreted Signaling	KEGG: mmu04080
832	Cancer cells	MP	Kitl	Kit	0.000395764	0	KITL_KIT	Kitl - Kit	KIT	Secreted Signaling	KEGG: mmu04080
833	Osteoblasts	MP	Kitl	Kit	0.000230003	0	KITL_KIT	Kitl - Kit	KIT	Secreted Signaling	KEGG: mmu04080
834	Vascular	MP	Kitl	Kit	0.000181523	0	KITL_KIT	Kitl - Kit	KIT	Secreted Signaling	KEGG: mmu04080
835	Vascular	Vascular	Sema3a	NRP1_PLXNA2	0.0237524	0	SEMA3A_NRP1_PLXNA2	Sema3a - (Nrp1+Plxna2)	SEMA3	Secreted Signaling	PMID: 27533782
836	Vascular	Vascular	Sema3f	NRP2_PLXNA2	0.0165954	0	SEMA3F_NRP2_PLXNA2	Sema3f - (Nrp2+Plxna2)	SEMA3	Secreted Signaling	PMID: 27533782
837	Mono/Macro	Neutrophils	Anxa1	Fpr2	0.0248669	0.16	ANXA1_FPR2	Anxa1 - Fpr2	ANNEXIN	Secreted Signaling	PMID: 23230437
838	Neutrophils	Neutrophils	Anxa1	Fpr2	0.145145	0	ANXA1_FPR2	Anxa1 - Fpr2	ANNEXIN	Secreted Signaling	PMID: 23230437
839	MP	Neutrophils	Anxa1	Fpr2	0.12247	0	ANXA1_FPR2	Anxa1 - Fpr2	ANNEXIN	Secreted Signaling	PMID: 23230437
840	Classical Mono	Neutrophils	Anxa1	Fpr2	0.0670931	0	ANXA1_FPR2	Anxa1 - Fpr2	ANNEXIN	Secreted Signaling	PMID: 23230437
841	Nonclassical Mono	Neutrophils	Anxa1	Fpr2	0.0436431	0	ANXA1_FPR2	Anxa1 - Fpr2	ANNEXIN	Secreted Signaling	PMID: 23230437
842	Osteoblasts	Neutrophils	Anxa1	Fpr2	0.0777754	0	ANXA1_FPR2	Anxa1 - Fpr2	ANNEXIN	Secreted Signaling	PMID: 23230437
843	Mast	Neutrophils	Anxa1	Fpr2	0.122491	0	ANXA1_FPR2	Anxa1 - Fpr2	ANNEXIN	Secreted Signaling	PMID: 23230437
844	Neutrophils	MP	Anxa1	Fpr2	0.0409111	0	ANXA1_FPR2	Anxa1 - Fpr2	ANNEXIN	Secreted Signaling	PMID: 23230437
845	MP	MP	Anxa1	Fpr2	0.0338746	0	ANXA1_FPR2	Anxa1 - Fpr2	ANNEXIN	Secreted Signaling	PMID: 23230437
846	Classical Mono	MP	Anxa1	Fpr2	0.0177474	0.97	ANXA1_FPR2	Anxa1 - Fpr2	ANNEXIN	Secreted Signaling	PMID: 23230437
847	Osteoblasts	MP	Anxa1	Fpr2	0.0207478	0.7	ANXA1_FPR2	Anxa1 - Fpr2	ANNEXIN	Secreted Signaling	PMID: 23230437
848	Mast	MP	Anxa1	Fpr2	0.0338809	0	ANXA1_FPR2	Anxa1 - Fpr2	ANNEXIN	Secreted Signaling	PMID: 23230437
849	Neutrophils	Classical Mono	Anxa1	Fpr2	0.0682854	0	ANXA1_FPR2	Anxa1 - Fpr2	ANNEXIN	Secreted Signaling	PMID: 23230437
850	MP	Classical Mono	Anxa1	Fpr2	0.0568196	0	ANXA1_FPR2	Anxa1 - Fpr2	ANNEXIN	Secreted Signaling	PMID: 23230437
851	Classical Mono	Classical Mono	Anxa1	Fpr2	0.030109	0.04	ANXA1_FPR2	Anxa1 - Fpr2	ANNEXIN	Secreted Signaling	PMID: 23230437
852	Nonclassical Mono	Classical Mono	Anxa1	Fpr2	0.0193178	0.67	ANXA1_FPR2	Anxa1 - Fpr2	ANNEXIN	Secreted Signaling	PMID: 23230437
853	Osteoblasts	Classical Mono	Anxa1	Fpr2	0.0351246	0	ANXA1_FPR2	Anxa1 - Fpr2	ANNEXIN	Secreted Signaling	PMID: 23230437
854	Mast	Classical Mono	Anxa1	Fpr2	0.05683	0	ANXA1_FPR2	Anxa1 - Fpr2	ANNEXIN	Secreted Signaling	PMID: 23230437
855	Neutrophils	Nonclassical Mono	Anxa1	Fpr2	0.0360273	0	ANXA1_FPR2	Anxa1 - Fpr2	ANNEXIN	Secreted Signaling	PMID: 23230437
856	MP	Nonclassical Mono	Anxa1	Fpr2	0.0298047	0.07	ANXA1_FPR2	Anxa1 - Fpr2	ANNEXIN	Secreted Signaling	PMID: 23230437
857	Osteoblasts	Nonclassical Mono	Anxa1	Fpr2	0.0182253	0.8	ANXA1_FPR2	Anxa1 - Fpr2	ANNEXIN	Secreted Signaling	PMID: 23230437
858	Mast	Nonclassical Mono	Anxa1	Fpr2	0.0298103	0.16	ANXA1_FPR2	Anxa1 - Fpr2	ANNEXIN	Secreted Signaling	PMID: 23230437
859	Mono/Macro	Neutrophils	Anxa1	Fpr1	0.0108485	0	ANXA1_FPR1	Anxa1 - Fpr1	ANNEXIN	Secreted Signaling	PMID: 23230437
860	Neutrophils	Neutrophils	Anxa1	Fpr1	0.0680537	0	ANXA1_FPR1	Anxa1 - Fpr1	ANNEXIN	Secreted Signaling	PMID: 23230437
861	Cancer cells	Neutrophils	Anxa1	Fpr1	0.00661557	0	ANXA1_FPR1	Anxa1 - Fpr1	ANNEXIN	Secreted Signaling	PMID: 23230437
862	MP	Neutrophils	Anxa1	Fpr1	0.0566244	0	ANXA1_FPR1	Anxa1 - Fpr1	ANNEXIN	Secreted Signaling	PMID: 23230437
863	Classical Mono	Neutrophils	Anxa1	Fpr1	0.0300027	0	ANXA1_FPR1	Anxa1 - Fpr1	ANNEXIN	Secreted Signaling	PMID: 23230437
864	Nonclassical Mono	Neutrophils	Anxa1	Fpr1	0.0192488	0	ANXA1_FPR1	Anxa1 - Fpr1	ANNEXIN	Secreted Signaling	PMID: 23230437
865	B cells	Neutrophils	Anxa1	Fpr1	0.00458753	0.3	ANXA1_FPR1	Anxa1 - Fpr1	ANNEXIN	Secreted Signaling	PMID: 23230437
866	T & NK cells	Neutrophils	Anxa1	Fpr1	0.00476186	0.18	ANXA1_FPR1	Anxa1 - Fpr1	ANNEXIN	Secreted Signaling	PMID: 23230437
867	Erythroid	Neutrophils	Anxa1	Fpr1	0.00157631	0.98	ANXA1_FPR1	Anxa1 - Fpr1	ANNEXIN	Secreted Signaling	PMID: 23230437
868	Osteoblasts	Neutrophils	Anxa1	Fpr1	0.0350012	0	ANXA1_FPR1	Anxa1 - Fpr1	ANNEXIN	Secreted Signaling	PMID: 23230437
869	Vascular	Neutrophils	Anxa1	Fpr1	0.00613418	0	ANXA1_FPR1	Anxa1 - Fpr1	ANNEXIN	Secreted Signaling	PMID: 23230437
870	Mast	Neutrophils	Anxa1	Fpr1	0.0566347	0	ANXA1_FPR1	Anxa1 - Fpr1	ANNEXIN	Secreted Signaling	PMID: 23230437
871	Osteoblasts	Mono/Macro	Gas6	Axl	0.0217724	0	GAS6_AXL	Gas6 - Axl	GAS	Secreted Signaling	PMID: 27801848
872	Osteoblasts	Osteoblasts	Gas6	Axl	0.0169526	0	GAS6_AXL	Gas6 - Axl	GAS	Secreted Signaling	PMID: 27801848
873	Osteoblasts	Mono/Macro	Gas6	Mertk	0.0157226	0	GAS6_MERTK	Gas6 - Mertk	GAS	Secreted Signaling	PMID: 27801848
874	Osteoblasts	Cancer cells	Gas6	Mertk	0.00113298	0	GAS6_MERTK	Gas6 - Mertk	GAS	Secreted Signaling	PMID: 27801848
875	Mono/Macro	Neutrophils	Grn	Sort1	0.004883	0	GRN_SORT1	Grn - Sort1	GRN	Secreted Signaling	PMID: 29555433
876	MP	Neutrophils	Grn	Sort1	0.00163033	0	GRN_SORT1	Grn - Sort1	GRN	Secreted Signaling	PMID: 29555433
877	Classical Mono	Neutrophils	Grn	Sort1	0.00349317	0	GRN_SORT1	Grn - Sort1	GRN	Secreted Signaling	PMID: 29555433
878	Nonclassical Mono	Neutrophils	Grn	Sort1	0.00184728	0	GRN_SORT1	Grn - Sort1	GRN	Secreted Signaling	PMID: 29555433
879	Osteoblasts	Neutrophils	Grn	Sort1	0.00188909	0.01	GRN_SORT1	Grn - Sort1	GRN	Secreted Signaling	PMID: 29555433
880	Vascular	Neutrophils	Grn	Sort1	0.00167207	0.14	GRN_SORT1	Grn - Sort1	GRN	Secreted Signaling	PMID: 29555433
881	Mono/Macro	MP	Grn	Sort1	0.0165772	0	GRN_SORT1	Grn - Sort1	GRN	Secreted Signaling	PMID: 29555433
882	Neutrophils	MP	Grn	Sort1	0.0032522	0	GRN_SORT1	Grn - Sort1	GRN	Secreted Signaling	PMID: 29555433
883	Cancer cells	MP	Grn	Sort1	0.0027422	0	GRN_SORT1	Grn - Sort1	GRN	Secreted Signaling	PMID: 29555433
884	MP	MP	Grn	Sort1	0.00557844	0	GRN_SORT1	Grn - Sort1	GRN	Secreted Signaling	PMID: 29555433
885	Classical Mono	MP	Grn	Sort1	0.0118987	0	GRN_SORT1	Grn - Sort1	GRN	Secreted Signaling	PMID: 29555433
886	Nonclassical Mono	MP	Grn	Sort1	0.00631746	0	GRN_SORT1	Grn - Sort1	GRN	Secreted Signaling	PMID: 29555433
887	Osteoblasts	MP	Grn	Sort1	0.00645979	0	GRN_SORT1	Grn - Sort1	GRN	Secreted Signaling	PMID: 29555433
888	Vascular	MP	Grn	Sort1	0.0057207	0	GRN_SORT1	Grn - Sort1	GRN	Secreted Signaling	PMID: 29555433
889	Mast	MP	Grn	Sort1	0.00125766	0.88	GRN_SORT1	Grn - Sort1	GRN	Secreted Signaling	PMID: 29555433
890	Mono/Macro	Classical Mono	Grn	Sort1	0.0108046	0	GRN_SORT1	Grn - Sort1	GRN	Secreted Signaling	PMID: 29555433
891	Neutrophils	Classical Mono	Grn	Sort1	0.00210974	0	GRN_SORT1	Grn - Sort1	GRN	Secreted Signaling	PMID: 29555433
892	Cancer cells	Classical Mono	Grn	Sort1	0.00177858	0.1	GRN_SORT1	Grn - Sort1	GRN	Secreted Signaling	PMID: 29555433
893	MP	Classical Mono	Grn	Sort1	0.00362177	0	GRN_SORT1	Grn - Sort1	GRN	Secreted Signaling	PMID: 29555433
894	Classical Mono	Classical Mono	Grn	Sort1	0.00774242	0	GRN_SORT1	Grn - Sort1	GRN	Secreted Signaling	PMID: 29555433
895	Nonclassical Mono	Classical Mono	Grn	Sort1	0.00410264	0	GRN_SORT1	Grn - Sort1	GRN	Secreted Signaling	PMID: 29555433
896	Osteoblasts	Classical Mono	Grn	Sort1	0.00419528	0	GRN_SORT1	Grn - Sort1	GRN	Secreted Signaling	PMID: 29555433
897	Vascular	Classical Mono	Grn	Sort1	0.00371432	0	GRN_SORT1	Grn - Sort1	GRN	Secreted Signaling	PMID: 29555433
898	Mono/Macro	Nonclassical Mono	Grn	Sort1	0.0147448	0	GRN_SORT1	Grn - Sort1	GRN	Secreted Signaling	PMID: 29555433
899	Neutrophils	Nonclassical Mono	Grn	Sort1	0.00288838	0	GRN_SORT1	Grn - Sort1	GRN	Secreted Signaling	PMID: 29555433
900	Cancer cells	Nonclassical Mono	Grn	Sort1	0.0024353	0	GRN_SORT1	Grn - Sort1	GRN	Secreted Signaling	PMID: 29555433
901	MP	Nonclassical Mono	Grn	Sort1	0.00495568	0	GRN_SORT1	Grn - Sort1	GRN	Secreted Signaling	PMID: 29555433
902	Classical Mono	Nonclassical Mono	Grn	Sort1	0.0105779	0	GRN_SORT1	Grn - Sort1	GRN	Secreted Signaling	PMID: 29555433
903	Nonclassical Mono	Nonclassical Mono	Grn	Sort1	0.00561266	0	GRN_SORT1	Grn - Sort1	GRN	Secreted Signaling	PMID: 29555433
904	Osteoblasts	Nonclassical Mono	Grn	Sort1	0.00573921	0	GRN_SORT1	Grn - Sort1	GRN	Secreted Signaling	PMID: 29555433
905	Vascular	Nonclassical Mono	Grn	Sort1	0.00508214	0	GRN_SORT1	Grn - Sort1	GRN	Secreted Signaling	PMID: 29555433
906	Mast	Nonclassical Mono	Grn	Sort1	0.00111672	0.94	GRN_SORT1	Grn - Sort1	GRN	Secreted Signaling	PMID: 29555433
907	Mono/Macro	Mono/Macro	Lgals9	Ptprc	0.0287477	0	LGALS9_CD45	Lgals9 - Cd45	GALECTIN	Secreted Signaling	PMID: 30120235
908	Cancer cells	Mono/Macro	Lgals9	Ptprc	0.016475	0	LGALS9_CD45	Lgals9 - Cd45	GALECTIN	Secreted Signaling	PMID: 30120235
909	MP	Mono/Macro	Lgals9	Ptprc	0.0170763	0	LGALS9_CD45	Lgals9 - Cd45	GALECTIN	Secreted Signaling	PMID: 30120235
910	Classical Mono	Mono/Macro	Lgals9	Ptprc	0.00955112	0.91	LGALS9_CD45	Lgals9 - Cd45	GALECTIN	Secreted Signaling	PMID: 30120235
911	B cells	Mono/Macro	Lgals9	Ptprc	0.0150012	0.03	LGALS9_CD45	Lgals9 - Cd45	GALECTIN	Secreted Signaling	PMID: 30120235
912	T & NK cells	Mono/Macro	Lgals9	Ptprc	0.0100553	0.77	LGALS9_CD45	Lgals9 - Cd45	GALECTIN	Secreted Signaling	PMID: 30120235
913	Vascular	Mono/Macro	Lgals9	Ptprc	0.0138589	0.21	LGALS9_CD45	Lgals9 - Cd45	GALECTIN	Secreted Signaling	PMID: 30120235
914	Mast	Mono/Macro	Lgals9	Ptprc	0.0370884	0	LGALS9_CD45	Lgals9 - Cd45	GALECTIN	Secreted Signaling	PMID: 30120235
915	Mono/Macro	Neutrophils	Lgals9	Ptprc	0.0247393	0	LGALS9_CD45	Lgals9 - Cd45	GALECTIN	Secreted Signaling	PMID: 30120235
916	Cancer cells	Neutrophils	Lgals9	Ptprc	0.0141529	0	LGALS9_CD45	Lgals9 - Cd45	GALECTIN	Secreted Signaling	PMID: 30120235
917	MP	Neutrophils	Lgals9	Ptprc	0.0146707	0	LGALS9_CD45	Lgals9 - Cd45	GALECTIN	Secreted Signaling	PMID: 30120235
918	Classical Mono	Neutrophils	Lgals9	Ptprc	0.0081968	0.92	LGALS9_CD45	Lgals9 - Cd45	GALECTIN	Secreted Signaling	PMID: 30120235
919	B cells	Neutrophils	Lgals9	Ptprc	0.0128841	0.25	LGALS9_CD45	Lgals9 - Cd45	GALECTIN	Secreted Signaling	PMID: 30120235
920	T & NK cells	Neutrophils	Lgals9	Ptprc	0.00863013	0.79	LGALS9_CD45	Lgals9 - Cd45	GALECTIN	Secreted Signaling	PMID: 30120235
921	Vascular	Neutrophils	Lgals9	Ptprc	0.0119011	0.44	LGALS9_CD45	Lgals9 - Cd45	GALECTIN	Secreted Signaling	PMID: 30120235
922	Mast	Neutrophils	Lgals9	Ptprc	0.0319553	0	LGALS9_CD45	Lgals9 - Cd45	GALECTIN	Secreted Signaling	PMID: 30120235
923	Mono/Macro	MP	Lgals9	Ptprc	0.0149075	0	LGALS9_CD45	Lgals9 - Cd45	GALECTIN	Secreted Signaling	PMID: 30120235
924	B cells	MP	Lgals9	Ptprc	0.00772643	0.82	LGALS9_CD45	Lgals9 - Cd45	GALECTIN	Secreted Signaling	PMID: 30120235
925	Vascular	MP	Lgals9	Ptprc	0.00713408	0.77	LGALS9_CD45	Lgals9 - Cd45	GALECTIN	Secreted Signaling	PMID: 30120235
926	Mast	MP	Lgals9	Ptprc	0.0193126	0	LGALS9_CD45	Lgals9 - Cd45	GALECTIN	Secreted Signaling	PMID: 30120235
927	Mono/Macro	Classical Mono	Lgals9	Ptprc	0.0310196	0	LGALS9_CD45	Lgals9 - Cd45	GALECTIN	Secreted Signaling	PMID: 30120235
928	Neutrophils	Classical Mono	Lgals9	Ptprc	0.0102765	0.99	LGALS9_CD45	Lgals9 - Cd45	GALECTIN	Secreted Signaling	PMID: 30120235
929	Cancer cells	Classical Mono	Lgals9	Ptprc	0.0177948	0	LGALS9_CD45	Lgals9 - Cd45	GALECTIN	Secreted Signaling	PMID: 30120235
930	MP	Classical Mono	Lgals9	Ptprc	0.0184433	0	LGALS9_CD45	Lgals9 - Cd45	GALECTIN	Secreted Signaling	PMID: 30120235
931	Classical Mono	Classical Mono	Lgals9	Ptprc	0.0103221	0.88	LGALS9_CD45	Lgals9 - Cd45	GALECTIN	Secreted Signaling	PMID: 30120235
932	B cells	Classical Mono	Lgals9	Ptprc	0.0162049	0	LGALS9_CD45	Lgals9 - Cd45	GALECTIN	Secreted Signaling	PMID: 30120235
933	T & NK cells	Classical Mono	Lgals9	Ptprc	0.0108665	0.74	LGALS9_CD45	Lgals9 - Cd45	GALECTIN	Secreted Signaling	PMID: 30120235
934	Vascular	Classical Mono	Lgals9	Ptprc	0.0149723	0.07	LGALS9_CD45	Lgals9 - Cd45	GALECTIN	Secreted Signaling	PMID: 30120235
935	Mast	Classical Mono	Lgals9	Ptprc	0.0399923	0	LGALS9_CD45	Lgals9 - Cd45	GALECTIN	Secreted Signaling	PMID: 30120235
936	Mono/Macro	Nonclassical Mono	Lgals9	Ptprc	0.0379242	0	LGALS9_CD45	Lgals9 - Cd45	GALECTIN	Secreted Signaling	PMID: 30120235
937	Neutrophils	Nonclassical Mono	Lgals9	Ptprc	0.0126241	0.07	LGALS9_CD45	Lgals9 - Cd45	GALECTIN	Secreted Signaling	PMID: 30120235
938	Cancer cells	Nonclassical Mono	Lgals9	Ptprc	0.0218221	0	LGALS9_CD45	Lgals9 - Cd45	GALECTIN	Secreted Signaling	PMID: 30120235
939	MP	Nonclassical Mono	Lgals9	Ptprc	0.0226139	0	LGALS9_CD45	Lgals9 - Cd45	GALECTIN	Secreted Signaling	PMID: 30120235
940	Classical Mono	Nonclassical Mono	Lgals9	Ptprc	0.0126799	0.23	LGALS9_CD45	Lgals9 - Cd45	GALECTIN	Secreted Signaling	PMID: 30120235
941	B cells	Nonclassical Mono	Lgals9	Ptprc	0.0198795	0	LGALS9_CD45	Lgals9 - Cd45	GALECTIN	Secreted Signaling	PMID: 30120235
942	T & NK cells	Nonclassical Mono	Lgals9	Ptprc	0.0133471	0.3	LGALS9_CD45	Lgals9 - Cd45	GALECTIN	Secreted Signaling	PMID: 30120235
943	Vascular	Nonclassical Mono	Lgals9	Ptprc	0.0183727	0	LGALS9_CD45	Lgals9 - Cd45	GALECTIN	Secreted Signaling	PMID: 30120235
944	Mast	Nonclassical Mono	Lgals9	Ptprc	0.0487936	0	LGALS9_CD45	Lgals9 - Cd45	GALECTIN	Secreted Signaling	PMID: 30120235
945	Mono/Macro	B cells	Lgals9	Ptprc	0.0179032	0	LGALS9_CD45	Lgals9 - Cd45	GALECTIN	Secreted Signaling	PMID: 30120235
946	Cancer cells	B cells	Lgals9	Ptprc	0.0102115	0.98	LGALS9_CD45	Lgals9 - Cd45	GALECTIN	Secreted Signaling	PMID: 30120235
947	MP	B cells	Lgals9	Ptprc	0.0105866	0.92	LGALS9_CD45	Lgals9 - Cd45	GALECTIN	Secreted Signaling	PMID: 30120235
948	B cells	B cells	Lgals9	Ptprc	0.00929269	0.78	LGALS9_CD45	Lgals9 - Cd45	GALECTIN	Secreted Signaling	PMID: 30120235
949	T & NK cells	B cells	Lgals9	Ptprc	0.00621703	0.96	LGALS9_CD45	Lgals9 - Cd45	GALECTIN	Secreted Signaling	PMID: 30120235
950	Vascular	B cells	Lgals9	Ptprc	0.00858129	0.62	LGALS9_CD45	Lgals9 - Cd45	GALECTIN	Secreted Signaling	PMID: 30120235
951	Mast	B cells	Lgals9	Ptprc	0.0231726	0	LGALS9_CD45	Lgals9 - Cd45	GALECTIN	Secreted Signaling	PMID: 30120235
952	Mono/Macro	T & NK cells	Lgals9	Ptprc	0.0334868	0	LGALS9_CD45	Lgals9 - Cd45	GALECTIN	Secreted Signaling	PMID: 30120235
953	Neutrophils	T & NK cells	Lgals9	Ptprc	0.0111128	0.89	LGALS9_CD45	Lgals9 - Cd45	GALECTIN	Secreted Signaling	PMID: 30120235
954	Cancer cells	T & NK cells	Lgals9	Ptprc	0.0192311	0	LGALS9_CD45	Lgals9 - Cd45	GALECTIN	Secreted Signaling	PMID: 30120235
955	MP	T & NK cells	Lgals9	Ptprc	0.0199308	0	LGALS9_CD45	Lgals9 - Cd45	GALECTIN	Secreted Signaling	PMID: 30120235
956	Classical Mono	T & NK cells	Lgals9	Ptprc	0.011162	0.75	LGALS9_CD45	Lgals9 - Cd45	GALECTIN	Secreted Signaling	PMID: 30120235
957	B cells	T & NK cells	Lgals9	Ptprc	0.0175151	0	LGALS9_CD45	Lgals9 - Cd45	GALECTIN	Secreted Signaling	PMID: 30120235
958	T & NK cells	T & NK cells	Lgals9	Ptprc	0.0117503	0.58	LGALS9_CD45	Lgals9 - Cd45	GALECTIN	Secreted Signaling	PMID: 30120235
959	Vascular	T & NK cells	Lgals9	Ptprc	0.0161845	0.04	LGALS9_CD45	Lgals9 - Cd45	GALECTIN	Secreted Signaling	PMID: 30120235
960	Mast	T & NK cells	Lgals9	Ptprc	0.0431414	0	LGALS9_CD45	Lgals9 - Cd45	GALECTIN	Secreted Signaling	PMID: 30120235
961	Mono/Macro	Mast	Lgals9	Ptprc	0.014542	0.03	LGALS9_CD45	Lgals9 - Cd45	GALECTIN	Secreted Signaling	PMID: 30120235
962	Cancer cells	Mast	Lgals9	Ptprc	0.00828219	0.99	LGALS9_CD45	Lgals9 - Cd45	GALECTIN	Secreted Signaling	PMID: 30120235
963	MP	Mast	Lgals9	Ptprc	0.00858704	0.99	LGALS9_CD45	Lgals9 - Cd45	GALECTIN	Secreted Signaling	PMID: 30120235
964	B cells	Mast	Lgals9	Ptprc	0.00753565	0.84	LGALS9_CD45	Lgals9 - Cd45	GALECTIN	Secreted Signaling	PMID: 30120235
965	Vascular	Mast	Lgals9	Ptprc	0.00695782	0.81	LGALS9_CD45	Lgals9 - Cd45	GALECTIN	Secreted Signaling	PMID: 30120235
966	Mast	Mast	Lgals9	Ptprc	0.0188411	0.01	LGALS9_CD45	Lgals9 - Cd45	GALECTIN	Secreted Signaling	PMID: 30120235
967	Mono/Macro	Nonclassical Mono	Lgals9	Ighm	0.00487353	0	LGALS9_IGHM	Lgals9 - Ighm	GALECTIN	Secreted Signaling	PMID: 30120235
968	Neutrophils	Nonclassical Mono	Lgals9	Ighm	0.00158594	0	LGALS9_IGHM	Lgals9 - Ighm	GALECTIN	Secreted Signaling	PMID: 30120235
969	Cancer cells	Nonclassical Mono	Lgals9	Ighm	0.00276397	0	LGALS9_IGHM	Lgals9 - Ighm	GALECTIN	Secreted Signaling	PMID: 30120235
970	MP	Nonclassical Mono	Lgals9	Ighm	0.00286629	0	LGALS9_IGHM	Lgals9 - Ighm	GALECTIN	Secreted Signaling	PMID: 30120235
971	Classical Mono	Nonclassical Mono	Lgals9	Ighm	0.00159303	0	LGALS9_IGHM	Lgals9 - Ighm	GALECTIN	Secreted Signaling	PMID: 30120235
972	B cells	Nonclassical Mono	Lgals9	Ighm	0.00251357	0	LGALS9_IGHM	Lgals9 - Ighm	GALECTIN	Secreted Signaling	PMID: 30120235
973	T & NK cells	Nonclassical Mono	Lgals9	Ighm	0.00167784	0	LGALS9_IGHM	Lgals9 - Ighm	GALECTIN	Secreted Signaling	PMID: 30120235
974	Erythroid	Nonclassical Mono	Lgals9	Ighm	0.000658408	0	LGALS9_IGHM	Lgals9 - Ighm	GALECTIN	Secreted Signaling	PMID: 30120235
975	Osteoblasts	Nonclassical Mono	Lgals9	Ighm	0.000624524	0	LGALS9_IGHM	Lgals9 - Ighm	GALECTIN	Secreted Signaling	PMID: 30120235
976	Vascular	Nonclassical Mono	Lgals9	Ighm	0.00231993	0	LGALS9_IGHM	Lgals9 - Ighm	GALECTIN	Secreted Signaling	PMID: 30120235
977	Mast	Nonclassical Mono	Lgals9	Ighm	0.00633267	0	LGALS9_IGHM	Lgals9 - Ighm	GALECTIN	Secreted Signaling	PMID: 30120235
978	Mono/Macro	B cells	Lgals9	Ighm	0.055451	0	LGALS9_IGHM	Lgals9 - Ighm	GALECTIN	Secreted Signaling	PMID: 30120235
979	Neutrophils	B cells	Lgals9	Ighm	0.0186855	0	LGALS9_IGHM	Lgals9 - Ighm	GALECTIN	Secreted Signaling	PMID: 30120235
980	Cancer cells	B cells	Lgals9	Ighm	0.0321559	0	LGALS9_IGHM	Lgals9 - Ighm	GALECTIN	Secreted Signaling	PMID: 30120235
981	MP	B cells	Lgals9	Ighm	0.03331	0	LGALS9_IGHM	Lgals9 - Ighm	GALECTIN	Secreted Signaling	PMID: 30120235
982	Classical Mono	B cells	Lgals9	Ighm	0.0187676	0	LGALS9_IGHM	Lgals9 - Ighm	GALECTIN	Secreted Signaling	PMID: 30120235
983	B cells	B cells	Lgals9	Ighm	0.0293211	0	LGALS9_IGHM	Lgals9 - Ighm	GALECTIN	Secreted Signaling	PMID: 30120235
984	T & NK cells	B cells	Lgals9	Ighm	0.0197486	0	LGALS9_IGHM	Lgals9 - Ighm	GALECTIN	Secreted Signaling	PMID: 30120235
985	Erythroid	B cells	Lgals9	Ighm	0.00783582	0	LGALS9_IGHM	Lgals9 - Ighm	GALECTIN	Secreted Signaling	PMID: 30120235
986	Osteoblasts	B cells	Lgals9	Ighm	0.0074353	0	LGALS9_IGHM	Lgals9 - Ighm	GALECTIN	Secreted Signaling	PMID: 30120235
987	Vascular	B cells	Lgals9	Ighm	0.0271184	0	LGALS9_IGHM	Lgals9 - Ighm	GALECTIN	Secreted Signaling	PMID: 30120235
988	Mast	B cells	Lgals9	Ighm	0.0709731	0	LGALS9_IGHM	Lgals9 - Ighm	GALECTIN	Secreted Signaling	PMID: 30120235
989	Cancer cells	Mono/Macro	Pros1	Axl	0.00161759	0	PROS1_AXL	Pros1 - Axl	PROS	Secreted Signaling	PMID: 29531161
990	Osteoblasts	Mono/Macro	Pros1	Axl	0.0126903	0	PROS1_AXL	Pros1 - Axl	PROS	Secreted Signaling	PMID: 29531161
991	Vascular	Mono/Macro	Pros1	Axl	0.0200574	0	PROS1_AXL	Pros1 - Axl	PROS	Secreted Signaling	PMID: 29531161
992	Cancer cells	Osteoblasts	Pros1	Axl	0.00125379	0	PROS1_AXL	Pros1 - Axl	PROS	Secreted Signaling	PMID: 29531161
993	Osteoblasts	Osteoblasts	Pros1	Axl	0.00986081	0	PROS1_AXL	Pros1 - Axl	PROS	Secreted Signaling	PMID: 29531161
994	Vascular	Osteoblasts	Pros1	Axl	0.0156113	0	PROS1_AXL	Pros1 - Axl	PROS	Secreted Signaling	PMID: 29531161
995	Osteoblasts	Mono/Macro	Rarres2	Cmklr1	0.0201548	0	RARRES2_CMKLR1	Rarres2 - Cmklr1	CHEMERIN	Secreted Signaling	PMID: 24671882
996	Mono/Macro	Mono/Macro	Lgals9	Havcr2	0.0119801	0	LGALS9_HAVCR2	Lgals9 - Havcr2	GALECTIN	Secreted Signaling	PMID: 27192565
997	Neutrophils	Mono/Macro	Lgals9	Havcr2	0.00391742	0	LGALS9_HAVCR2	Lgals9 - Havcr2	GALECTIN	Secreted Signaling	PMID: 27192565
998	Cancer cells	Mono/Macro	Lgals9	Havcr2	0.00681544	0	LGALS9_HAVCR2	Lgals9 - Havcr2	GALECTIN	Secreted Signaling	PMID: 27192565
999	MP	Mono/Macro	Lgals9	Havcr2	0.00706669	0	LGALS9_HAVCR2	Lgals9 - Havcr2	GALECTIN	Secreted Signaling	PMID: 27192565
1000	Classical Mono	Mono/Macro	Lgals9	Havcr2	0.0039349	0	LGALS9_HAVCR2	Lgals9 - Havcr2	GALECTIN	Secreted Signaling	PMID: 27192565
1001	B cells	Mono/Macro	Lgals9	Havcr2	0.00620029	0	LGALS9_HAVCR2	Lgals9 - Havcr2	GALECTIN	Secreted Signaling	PMID: 27192565
1002	T & NK cells	Mono/Macro	Lgals9	Havcr2	0.00414386	0	LGALS9_HAVCR2	Lgals9 - Havcr2	GALECTIN	Secreted Signaling	PMID: 27192565
1003	Erythroid	Mono/Macro	Lgals9	Havcr2	0.00162855	0	LGALS9_HAVCR2	Lgals9 - Havcr2	GALECTIN	Secreted Signaling	PMID: 27192565
1004	Osteoblasts	Mono/Macro	Lgals9	Havcr2	0.00154482	0	LGALS9_HAVCR2	Lgals9 - Havcr2	GALECTIN	Secreted Signaling	PMID: 27192565
1005	Vascular	Mono/Macro	Lgals9	Havcr2	0.00572426	0	LGALS9_HAVCR2	Lgals9 - Havcr2	GALECTIN	Secreted Signaling	PMID: 27192565
1006	Mast	Mono/Macro	Lgals9	Havcr2	0.0155337	0	LGALS9_HAVCR2	Lgals9 - Havcr2	GALECTIN	Secreted Signaling	PMID: 27192565
1007	Mono/Macro	Classical Mono	Lgals9	Havcr2	0.00235659	0	LGALS9_HAVCR2	Lgals9 - Havcr2	GALECTIN	Secreted Signaling	PMID: 27192565
1008	Neutrophils	Classical Mono	Lgals9	Havcr2	0.000765574	0	LGALS9_HAVCR2	Lgals9 - Havcr2	GALECTIN	Secreted Signaling	PMID: 27192565
1009	Cancer cells	Classical Mono	Lgals9	Havcr2	0.00133506	0	LGALS9_HAVCR2	Lgals9 - Havcr2	GALECTIN	Secreted Signaling	PMID: 27192565
1010	MP	Classical Mono	Lgals9	Havcr2	0.00138455	0	LGALS9_HAVCR2	Lgals9 - Havcr2	GALECTIN	Secreted Signaling	PMID: 27192565
1011	Classical Mono	Classical Mono	Lgals9	Havcr2	0.000769001	0	LGALS9_HAVCR2	Lgals9 - Havcr2	GALECTIN	Secreted Signaling	PMID: 27192565
1012	B cells	Classical Mono	Lgals9	Havcr2	0.00121395	0	LGALS9_HAVCR2	Lgals9 - Havcr2	GALECTIN	Secreted Signaling	PMID: 27192565
1013	T & NK cells	Classical Mono	Lgals9	Havcr2	0.000809976	0	LGALS9_HAVCR2	Lgals9 - Havcr2	GALECTIN	Secreted Signaling	PMID: 27192565
1014	Erythroid	Classical Mono	Lgals9	Havcr2	0.000317678	0	LGALS9_HAVCR2	Lgals9 - Havcr2	GALECTIN	Secreted Signaling	PMID: 27192565
1015	Osteoblasts	Classical Mono	Lgals9	Havcr2	0.000301324	0	LGALS9_HAVCR2	Lgals9 - Havcr2	GALECTIN	Secreted Signaling	PMID: 27192565
1016	Vascular	Classical Mono	Lgals9	Havcr2	0.00112032	0	LGALS9_HAVCR2	Lgals9 - Havcr2	GALECTIN	Secreted Signaling	PMID: 27192565
1017	Mast	Classical Mono	Lgals9	Havcr2	0.00306448	0	LGALS9_HAVCR2	Lgals9 - Havcr2	GALECTIN	Secreted Signaling	PMID: 27192565
1018	Mono/Macro	Mono/Macro	Lgals9	Cd44	0.0105093	0	LGALS9_CD44	Lgals9 - Cd44	GALECTIN	Secreted Signaling	PMID: 25065622
1019	Cancer cells	Mono/Macro	Lgals9	Cd44	0.00597491	0.43	LGALS9_CD44	Lgals9 - Cd44	GALECTIN	Secreted Signaling	PMID: 25065622
1020	MP	Mono/Macro	Lgals9	Cd44	0.00619537	0.14	LGALS9_CD44	Lgals9 - Cd44	GALECTIN	Secreted Signaling	PMID: 25065622
1021	Classical Mono	Mono/Macro	Lgals9	Cd44	0.00344838	0.93	LGALS9_CD44	Lgals9 - Cd44	GALECTIN	Secreted Signaling	PMID: 25065622
1022	B cells	Mono/Macro	Lgals9	Cd44	0.00543521	0.63	LGALS9_CD44	Lgals9 - Cd44	GALECTIN	Secreted Signaling	PMID: 25065622
1023	T & NK cells	Mono/Macro	Lgals9	Cd44	0.00363161	0.82	LGALS9_CD44	Lgals9 - Cd44	GALECTIN	Secreted Signaling	PMID: 25065622
1024	Vascular	Mono/Macro	Lgals9	Cd44	0.00501763	0.59	LGALS9_CD44	Lgals9 - Cd44	GALECTIN	Secreted Signaling	PMID: 25065622
1025	Mast	Mono/Macro	Lgals9	Cd44	0.0136327	0	LGALS9_CD44	Lgals9 - Cd44	GALECTIN	Secreted Signaling	PMID: 25065622
1026	Mono/Macro	Neutrophils	Lgals9	Cd44	0.0145527	0	LGALS9_CD44	Lgals9 - Cd44	GALECTIN	Secreted Signaling	PMID: 25065622
1027	Cancer cells	Neutrophils	Lgals9	Cd44	0.00828829	0	LGALS9_CD44	Lgals9 - Cd44	GALECTIN	Secreted Signaling	PMID: 25065622
1028	MP	Neutrophils	Lgals9	Cd44	0.00859337	0	LGALS9_CD44	Lgals9 - Cd44	GALECTIN	Secreted Signaling	PMID: 25065622
1029	Classical Mono	Neutrophils	Lgals9	Cd44	0.00478825	0.91	LGALS9_CD44	Lgals9 - Cd44	GALECTIN	Secreted Signaling	PMID: 25065622
1030	B cells	Neutrophils	Lgals9	Cd44	0.00754121	0.02	LGALS9_CD44	Lgals9 - Cd44	GALECTIN	Secreted Signaling	PMID: 25065622
1031	T & NK cells	Neutrophils	Lgals9	Cd44	0.0050423	0.76	LGALS9_CD44	Lgals9 - Cd44	GALECTIN	Secreted Signaling	PMID: 25065622
1032	Vascular	Neutrophils	Lgals9	Cd44	0.00696296	0.17	LGALS9_CD44	Lgals9 - Cd44	GALECTIN	Secreted Signaling	PMID: 25065622
1033	Mast	Neutrophils	Lgals9	Cd44	0.0188549	0	LGALS9_CD44	Lgals9 - Cd44	GALECTIN	Secreted Signaling	PMID: 25065622
1034	Mast	Cancer cells	Lgals9	Cd44	0.0049739	0.61	LGALS9_CD44	Lgals9 - Cd44	GALECTIN	Secreted Signaling	PMID: 25065622
1035	Mono/Macro	MP	Lgals9	Cd44	0.00976354	0	LGALS9_CD44	Lgals9 - Cd44	GALECTIN	Secreted Signaling	PMID: 25065622
1036	Cancer cells	MP	Lgals9	Cd44	0.0055491	0.76	LGALS9_CD44	Lgals9 - Cd44	GALECTIN	Secreted Signaling	PMID: 25065622
1037	MP	MP	Lgals9	Cd44	0.00575394	0.56	LGALS9_CD44	Lgals9 - Cd44	GALECTIN	Secreted Signaling	PMID: 25065622
1038	B cells	MP	Lgals9	Cd44	0.00504766	0.72	LGALS9_CD44	Lgals9 - Cd44	GALECTIN	Secreted Signaling	PMID: 25065622
1039	T & NK cells	MP	Lgals9	Cd44	0.00337223	0.92	LGALS9_CD44	Lgals9 - Cd44	GALECTIN	Secreted Signaling	PMID: 25065622
1040	Vascular	MP	Lgals9	Cd44	0.00465972	0.6	LGALS9_CD44	Lgals9 - Cd44	GALECTIN	Secreted Signaling	PMID: 25065622
1041	Mast	MP	Lgals9	Cd44	0.0126681	0	LGALS9_CD44	Lgals9 - Cd44	GALECTIN	Secreted Signaling	PMID: 25065622
1042	Mono/Macro	Classical Mono	Lgals9	Cd44	0.0210836	0	LGALS9_CD44	Lgals9 - Cd44	GALECTIN	Secreted Signaling	PMID: 25065622
1043	Neutrophils	Classical Mono	Lgals9	Cd44	0.00693725	0	LGALS9_CD44	Lgals9 - Cd44	GALECTIN	Secreted Signaling	PMID: 25065622
1044	Cancer cells	Classical Mono	Lgals9	Cd44	0.0120423	0	LGALS9_CD44	Lgals9 - Cd44	GALECTIN	Secreted Signaling	PMID: 25065622
1045	MP	Classical Mono	Lgals9	Cd44	0.0124838	0	LGALS9_CD44	Lgals9 - Cd44	GALECTIN	Secreted Signaling	PMID: 25065622
1046	Classical Mono	Classical Mono	Lgals9	Cd44	0.00696811	0	LGALS9_CD44	Lgals9 - Cd44	GALECTIN	Secreted Signaling	PMID: 25065622
1047	B cells	Classical Mono	Lgals9	Cd44	0.0109606	0	LGALS9_CD44	Lgals9 - Cd44	GALECTIN	Secreted Signaling	PMID: 25065622
1048	T & NK cells	Classical Mono	Lgals9	Cd44	0.00733697	0.07	LGALS9_CD44	Lgals9 - Cd44	GALECTIN	Secreted Signaling	PMID: 25065622
1049	Erythroid	Classical Mono	Lgals9	Cd44	0.00288908	0.97	LGALS9_CD44	Lgals9 - Cd44	GALECTIN	Secreted Signaling	PMID: 25065622
1050	Osteoblasts	Classical Mono	Lgals9	Cd44	0.00274071	0.99	LGALS9_CD44	Lgals9 - Cd44	GALECTIN	Secreted Signaling	PMID: 25065622
1051	Vascular	Classical Mono	Lgals9	Cd44	0.0101228	0	LGALS9_CD44	Lgals9 - Cd44	GALECTIN	Secreted Signaling	PMID: 25065622
1052	Mast	Classical Mono	Lgals9	Cd44	0.0272632	0	LGALS9_CD44	Lgals9 - Cd44	GALECTIN	Secreted Signaling	PMID: 25065622
1053	Mono/Macro	Nonclassical Mono	Lgals9	Cd44	0.0169506	0	LGALS9_CD44	Lgals9 - Cd44	GALECTIN	Secreted Signaling	PMID: 25065622
1054	Neutrophils	Nonclassical Mono	Lgals9	Cd44	0.00556157	0.8	LGALS9_CD44	Lgals9 - Cd44	GALECTIN	Secreted Signaling	PMID: 25065622
1055	Cancer cells	Nonclassical Mono	Lgals9	Cd44	0.00966412	0	LGALS9_CD44	Lgals9 - Cd44	GALECTIN	Secreted Signaling	PMID: 25065622
1056	MP	Nonclassical Mono	Lgals9	Cd44	0.0100193	0	LGALS9_CD44	Lgals9 - Cd44	GALECTIN	Secreted Signaling	PMID: 25065622
1057	Classical Mono	Nonclassical Mono	Lgals9	Cd44	0.00558635	0.64	LGALS9_CD44	Lgals9 - Cd44	GALECTIN	Secreted Signaling	PMID: 25065622
1058	B cells	Nonclassical Mono	Lgals9	Cd44	0.00879412	0	LGALS9_CD44	Lgals9 - Cd44	GALECTIN	Secreted Signaling	PMID: 25065622
1059	T & NK cells	Nonclassical Mono	Lgals9	Cd44	0.0058825	0.58	LGALS9_CD44	Lgals9 - Cd44	GALECTIN	Secreted Signaling	PMID: 25065622
1060	Vascular	Nonclassical Mono	Lgals9	Cd44	0.00812058	0.02	LGALS9_CD44	Lgals9 - Cd44	GALECTIN	Secreted Signaling	PMID: 25065622
1061	Mast	Nonclassical Mono	Lgals9	Cd44	0.0219459	0	LGALS9_CD44	Lgals9 - Cd44	GALECTIN	Secreted Signaling	PMID: 25065622
1062	Mast	T & NK cells	Lgals9	Cd44	0.00428432	0.67	LGALS9_CD44	Lgals9 - Cd44	GALECTIN	Secreted Signaling	PMID: 25065622
1063	Mast	Osteoblasts	Lgals9	Cd44	0.00508745	0.59	LGALS9_CD44	Lgals9 - Cd44	GALECTIN	Secreted Signaling	PMID: 25065622
1064	Mast	Mast	Lgals9	Cd44	0.00374773	0.78	LGALS9_CD44	Lgals9 - Cd44	GALECTIN	Secreted Signaling	PMID: 25065622
1065	T & NK cells	Vascular	Klk8	F2r	0.00174274	0	KLK8_F2R	Klk8 - F2r	KLK	Secreted Signaling	PMID: 34552064
1066	Mast	Vascular	Klk8	F2r	0.00118433	0	KLK8_F2R	Klk8 - F2r	KLK	Secreted Signaling	PMID: 34552064
1067	T & NK cells	Mast	Klk8	F2r	0.00158127	0	KLK8_F2R	Klk8 - F2r	KLK	Secreted Signaling	PMID: 34552064
1068	Mast	Mast	Klk8	F2r	0.00107454	0	KLK8_F2R	Klk8 - F2r	KLK	Secreted Signaling	PMID: 34552064
1069	MP	Neutrophils	Ctsg	Fpr1	0.01349	0	CTSG_FPR1	Ctsg - Fpr1	CTSG	Secreted Signaling	PMID: 26516201
1070	Mast	Neutrophils	Ctsg	Fpr1	0.0449785	0	CTSG_FPR1	Ctsg - Fpr1	CTSG	Secreted Signaling	PMID: 26516201
1071	Cancer cells	Mono/Macro	Igfbp3	Tmem219	0.00119057	0	IGFBP3_TMEM219	Igfbp3 - Tmem219	IGFBP	Secreted Signaling	PMID: 35115561;PMID:20353938
1072	Osteoblasts	Mono/Macro	Igfbp3	Tmem219	0.0030849	0	IGFBP3_TMEM219	Igfbp3 - Tmem219	IGFBP	Secreted Signaling	PMID: 35115561;PMID:20353938
1073	Vascular	Mono/Macro	Igfbp3	Tmem219	0.0107913	0	IGFBP3_TMEM219	Igfbp3 - Tmem219	IGFBP	Secreted Signaling	PMID: 35115561;PMID:20353938
1074	Cancer cells	Neutrophils	Igfbp3	Tmem219	0.000223366	0	IGFBP3_TMEM219	Igfbp3 - Tmem219	IGFBP	Secreted Signaling	PMID: 35115561;PMID:20353938
1075	Osteoblasts	Neutrophils	Igfbp3	Tmem219	0.000579657	0	IGFBP3_TMEM219	Igfbp3 - Tmem219	IGFBP	Secreted Signaling	PMID: 35115561;PMID:20353938
1076	Vascular	Neutrophils	Igfbp3	Tmem219	0.00204051	0	IGFBP3_TMEM219	Igfbp3 - Tmem219	IGFBP	Secreted Signaling	PMID: 35115561;PMID:20353938
1077	Cancer cells	Cancer cells	Igfbp3	Tmem219	0.000274388	0	IGFBP3_TMEM219	Igfbp3 - Tmem219	IGFBP	Secreted Signaling	PMID: 35115561;PMID:20353938
1078	Osteoblasts	Cancer cells	Igfbp3	Tmem219	0.000712006	0	IGFBP3_TMEM219	Igfbp3 - Tmem219	IGFBP	Secreted Signaling	PMID: 35115561;PMID:20353938
1079	Vascular	Cancer cells	Igfbp3	Tmem219	0.00250557	0	IGFBP3_TMEM219	Igfbp3 - Tmem219	IGFBP	Secreted Signaling	PMID: 35115561;PMID:20353938
1080	Cancer cells	MP	Igfbp3	Tmem219	0.000651517	0	IGFBP3_TMEM219	Igfbp3 - Tmem219	IGFBP	Secreted Signaling	PMID: 35115561;PMID:20353938
1081	Osteoblasts	MP	Igfbp3	Tmem219	0.0016896	0	IGFBP3_TMEM219	Igfbp3 - Tmem219	IGFBP	Secreted Signaling	PMID: 35115561;PMID:20353938
1082	Vascular	MP	Igfbp3	Tmem219	0.00593112	0	IGFBP3_TMEM219	Igfbp3 - Tmem219	IGFBP	Secreted Signaling	PMID: 35115561;PMID:20353938
1083	Cancer cells	Classical Mono	Igfbp3	Tmem219	0.00137735	0	IGFBP3_TMEM219	Igfbp3 - Tmem219	IGFBP	Secreted Signaling	PMID: 35115561;PMID:20353938
1084	Osteoblasts	Classical Mono	Igfbp3	Tmem219	0.0035678	0	IGFBP3_TMEM219	Igfbp3 - Tmem219	IGFBP	Secreted Signaling	PMID: 35115561;PMID:20353938
1085	Vascular	Classical Mono	Igfbp3	Tmem219	0.0124654	0	IGFBP3_TMEM219	Igfbp3 - Tmem219	IGFBP	Secreted Signaling	PMID: 35115561;PMID:20353938
1086	Cancer cells	Nonclassical Mono	Igfbp3	Tmem219	0.000721267	0	IGFBP3_TMEM219	Igfbp3 - Tmem219	IGFBP	Secreted Signaling	PMID: 35115561;PMID:20353938
1087	Osteoblasts	Nonclassical Mono	Igfbp3	Tmem219	0.00187027	0	IGFBP3_TMEM219	Igfbp3 - Tmem219	IGFBP	Secreted Signaling	PMID: 35115561;PMID:20353938
1088	Vascular	Nonclassical Mono	Igfbp3	Tmem219	0.00656238	0	IGFBP3_TMEM219	Igfbp3 - Tmem219	IGFBP	Secreted Signaling	PMID: 35115561;PMID:20353938
1089	Cancer cells	T & NK cells	Igfbp3	Tmem219	0.00025071	0	IGFBP3_TMEM219	Igfbp3 - Tmem219	IGFBP	Secreted Signaling	PMID: 35115561;PMID:20353938
1090	Osteoblasts	T & NK cells	Igfbp3	Tmem219	0.000650589	0	IGFBP3_TMEM219	Igfbp3 - Tmem219	IGFBP	Secreted Signaling	PMID: 35115561;PMID:20353938
1091	Vascular	T & NK cells	Igfbp3	Tmem219	0.0022898	0	IGFBP3_TMEM219	Igfbp3 - Tmem219	IGFBP	Secreted Signaling	PMID: 35115561;PMID:20353938
1092	Cancer cells	Erythroid	Igfbp3	Tmem219	0.000113442	0	IGFBP3_TMEM219	Igfbp3 - Tmem219	IGFBP	Secreted Signaling	PMID: 35115561;PMID:20353938
1093	Osteoblasts	Erythroid	Igfbp3	Tmem219	0.000294444	0	IGFBP3_TMEM219	Igfbp3 - Tmem219	IGFBP	Secreted Signaling	PMID: 35115561;PMID:20353938
1094	Vascular	Erythroid	Igfbp3	Tmem219	0.00103725	0	IGFBP3_TMEM219	Igfbp3 - Tmem219	IGFBP	Secreted Signaling	PMID: 35115561;PMID:20353938
1095	Cancer cells	Osteoblasts	Igfbp3	Tmem219	0.000355501	0	IGFBP3_TMEM219	Igfbp3 - Tmem219	IGFBP	Secreted Signaling	PMID: 35115561;PMID:20353938
1096	Osteoblasts	Osteoblasts	Igfbp3	Tmem219	0.000922365	0	IGFBP3_TMEM219	Igfbp3 - Tmem219	IGFBP	Secreted Signaling	PMID: 35115561;PMID:20353938
1097	Vascular	Osteoblasts	Igfbp3	Tmem219	0.00324411	0	IGFBP3_TMEM219	Igfbp3 - Tmem219	IGFBP	Secreted Signaling	PMID: 35115561;PMID:20353938
1098	Cancer cells	Mast	Igfbp3	Tmem219	0.000396959	0	IGFBP3_TMEM219	Igfbp3 - Tmem219	IGFBP	Secreted Signaling	PMID: 35115561;PMID:20353938
1099	Osteoblasts	Mast	Igfbp3	Tmem219	0.00102986	0	IGFBP3_TMEM219	Igfbp3 - Tmem219	IGFBP	Secreted Signaling	PMID: 35115561;PMID:20353938
1100	Vascular	Mast	Igfbp3	Tmem219	0.00362122	0	IGFBP3_TMEM219	Igfbp3 - Tmem219	IGFBP	Secreted Signaling	PMID: 35115561;PMID:20353938
1101	Mono/Macro	Mono/Macro	Lgals9	P4hb	0.0232399	0	LGALS9_P4HB	Lgals9 - P4hb	GALECTIN	Secreted Signaling	PMID:21670307;uniprot
1102	Neutrophils	Mono/Macro	Lgals9	P4hb	0.00765805	0	LGALS9_P4HB	Lgals9 - P4hb	GALECTIN	Secreted Signaling	PMID:21670307;uniprot
1103	Cancer cells	Mono/Macro	Lgals9	P4hb	0.0132864	0	LGALS9_P4HB	Lgals9 - P4hb	GALECTIN	Secreted Signaling	PMID:21670307;uniprot
1104	MP	Mono/Macro	Lgals9	P4hb	0.0137729	0	LGALS9_P4HB	Lgals9 - P4hb	GALECTIN	Secreted Signaling	PMID:21670307;uniprot
1105	Classical Mono	Mono/Macro	Lgals9	P4hb	0.0076921	0.03	LGALS9_P4HB	Lgals9 - P4hb	GALECTIN	Secreted Signaling	PMID:21670307;uniprot
1106	B cells	Mono/Macro	Lgals9	P4hb	0.0120943	0	LGALS9_P4HB	Lgals9 - P4hb	GALECTIN	Secreted Signaling	PMID:21670307;uniprot
1107	T & NK cells	Mono/Macro	Lgals9	P4hb	0.00809897	0.11	LGALS9_P4HB	Lgals9 - P4hb	GALECTIN	Secreted Signaling	PMID:21670307;uniprot
1108	Erythroid	Mono/Macro	Lgals9	P4hb	0.00319062	0.98	LGALS9_P4HB	Lgals9 - P4hb	GALECTIN	Secreted Signaling	PMID:21670307;uniprot
1109	Vascular	Mono/Macro	Lgals9	P4hb	0.0111709	0	LGALS9_P4HB	Lgals9 - P4hb	GALECTIN	Secreted Signaling	PMID:21670307;uniprot
1110	Mast	Mono/Macro	Lgals9	P4hb	0.030032	0	LGALS9_P4HB	Lgals9 - P4hb	GALECTIN	Secreted Signaling	PMID:21670307;uniprot
1111	Mono/Macro	Cancer cells	Lgals9	P4hb	0.0242274	0	LGALS9_P4HB	Lgals9 - P4hb	GALECTIN	Secreted Signaling	PMID:21670307;uniprot
1112	Neutrophils	Cancer cells	Lgals9	P4hb	0.00798886	0	LGALS9_P4HB	Lgals9 - P4hb	GALECTIN	Secreted Signaling	PMID:21670307;uniprot
1113	Cancer cells	Cancer cells	Lgals9	P4hb	0.013857	0	LGALS9_P4HB	Lgals9 - P4hb	GALECTIN	Secreted Signaling	PMID:21670307;uniprot
1114	MP	Cancer cells	Lgals9	P4hb	0.014364	0	LGALS9_P4HB	Lgals9 - P4hb	GALECTIN	Secreted Signaling	PMID:21670307;uniprot
1115	Classical Mono	Cancer cells	Lgals9	P4hb	0.00802437	0.01	LGALS9_P4HB	Lgals9 - P4hb	GALECTIN	Secreted Signaling	PMID:21670307;uniprot
1116	B cells	Cancer cells	Lgals9	P4hb	0.0126143	0	LGALS9_P4HB	Lgals9 - P4hb	GALECTIN	Secreted Signaling	PMID:21670307;uniprot
1117	T & NK cells	Cancer cells	Lgals9	P4hb	0.00844866	0.05	LGALS9_P4HB	Lgals9 - P4hb	GALECTIN	Secreted Signaling	PMID:21670307;uniprot
1118	Erythroid	Cancer cells	Lgals9	P4hb	0.00332909	0.97	LGALS9_P4HB	Lgals9 - P4hb	GALECTIN	Secreted Signaling	PMID:21670307;uniprot
1119	Osteoblasts	Cancer cells	Lgals9	P4hb	0.0031582	0.99	LGALS9_P4HB	Lgals9 - P4hb	GALECTIN	Secreted Signaling	PMID:21670307;uniprot
1120	Vascular	Cancer cells	Lgals9	P4hb	0.0116516	0	LGALS9_P4HB	Lgals9 - P4hb	GALECTIN	Secreted Signaling	PMID:21670307;uniprot
1121	Mast	Cancer cells	Lgals9	P4hb	0.0312989	0	LGALS9_P4HB	Lgals9 - P4hb	GALECTIN	Secreted Signaling	PMID:21670307;uniprot
1122	Mono/Macro	MP	Lgals9	P4hb	0.0141643	0	LGALS9_P4HB	Lgals9 - P4hb	GALECTIN	Secreted Signaling	PMID:21670307;uniprot
1123	Cancer cells	MP	Lgals9	P4hb	0.00806571	0	LGALS9_P4HB	Lgals9 - P4hb	GALECTIN	Secreted Signaling	PMID:21670307;uniprot
1124	MP	MP	Lgals9	P4hb	0.00836266	0	LGALS9_P4HB	Lgals9 - P4hb	GALECTIN	Secreted Signaling	PMID:21670307;uniprot
1125	Classical Mono	MP	Lgals9	P4hb	0.00465922	0.92	LGALS9_P4HB	Lgals9 - P4hb	GALECTIN	Secreted Signaling	PMID:21670307;uniprot
1126	B cells	MP	Lgals9	P4hb	0.00733854	0.2	LGALS9_P4HB	Lgals9 - P4hb	GALECTIN	Secreted Signaling	PMID:21670307;uniprot
1127	T & NK cells	MP	Lgals9	P4hb	0.00490646	0.78	LGALS9_P4HB	Lgals9 - P4hb	GALECTIN	Secreted Signaling	PMID:21670307;uniprot
1128	Vascular	MP	Lgals9	P4hb	0.00677572	0.41	LGALS9_P4HB	Lgals9 - P4hb	GALECTIN	Secreted Signaling	PMID:21670307;uniprot
1129	Mast	MP	Lgals9	P4hb	0.0183538	0	LGALS9_P4HB	Lgals9 - P4hb	GALECTIN	Secreted Signaling	PMID:21670307;uniprot
1130	Mono/Macro	Classical Mono	Lgals9	P4hb	0.0205776	0	LGALS9_P4HB	Lgals9 - P4hb	GALECTIN	Secreted Signaling	PMID:21670307;uniprot
1131	Neutrophils	Classical Mono	Lgals9	P4hb	0.00676842	0.38	LGALS9_P4HB	Lgals9 - P4hb	GALECTIN	Secreted Signaling	PMID:21670307;uniprot
1132	Cancer cells	Classical Mono	Lgals9	P4hb	0.0117507	0	LGALS9_P4HB	Lgals9 - P4hb	GALECTIN	Secreted Signaling	PMID:21670307;uniprot
1133	MP	Classical Mono	Lgals9	P4hb	0.0121816	0	LGALS9_P4HB	Lgals9 - P4hb	GALECTIN	Secreted Signaling	PMID:21670307;uniprot
1134	Classical Mono	Classical Mono	Lgals9	P4hb	0.00679853	0.38	LGALS9_P4HB	Lgals9 - P4hb	GALECTIN	Secreted Signaling	PMID:21670307;uniprot
1135	B cells	Classical Mono	Lgals9	P4hb	0.0106949	0	LGALS9_P4HB	Lgals9 - P4hb	GALECTIN	Secreted Signaling	PMID:21670307;uniprot
1136	T & NK cells	Classical Mono	Lgals9	P4hb	0.00715848	0.41	LGALS9_P4HB	Lgals9 - P4hb	GALECTIN	Secreted Signaling	PMID:21670307;uniprot
1137	Vascular	Classical Mono	Lgals9	P4hb	0.0098772	0	LGALS9_P4HB	Lgals9 - P4hb	GALECTIN	Secreted Signaling	PMID:21670307;uniprot
1138	Mast	Classical Mono	Lgals9	P4hb	0.0266129	0	LGALS9_P4HB	Lgals9 - P4hb	GALECTIN	Secreted Signaling	PMID:21670307;uniprot
1139	Mast	Nonclassical Mono	Lgals9	P4hb	0.00577573	0.62	LGALS9_P4HB	Lgals9 - P4hb	GALECTIN	Secreted Signaling	PMID:21670307;uniprot
1140	Mast	T & NK cells	Lgals9	P4hb	0.00422657	0.74	LGALS9_P4HB	Lgals9 - P4hb	GALECTIN	Secreted Signaling	PMID:21670307;uniprot
1141	Mast	Erythroid	Lgals9	P4hb	0.00418572	0.69	LGALS9_P4HB	Lgals9 - P4hb	GALECTIN	Secreted Signaling	PMID:21670307;uniprot
1142	Mono/Macro	Osteoblasts	Lgals9	P4hb	0.0194663	0	LGALS9_P4HB	Lgals9 - P4hb	GALECTIN	Secreted Signaling	PMID:21670307;uniprot
1143	Neutrophils	Osteoblasts	Lgals9	P4hb	0.00639801	0.53	LGALS9_P4HB	Lgals9 - P4hb	GALECTIN	Secreted Signaling	PMID:21670307;uniprot
1144	Cancer cells	Osteoblasts	Lgals9	P4hb	0.0111107	0	LGALS9_P4HB	Lgals9 - P4hb	GALECTIN	Secreted Signaling	PMID:21670307;uniprot
1145	MP	Osteoblasts	Lgals9	P4hb	0.0115184	0	LGALS9_P4HB	Lgals9 - P4hb	GALECTIN	Secreted Signaling	PMID:21670307;uniprot
1146	Classical Mono	Osteoblasts	Lgals9	P4hb	0.00642649	0.45	LGALS9_P4HB	Lgals9 - P4hb	GALECTIN	Secreted Signaling	PMID:21670307;uniprot
1147	B cells	Osteoblasts	Lgals9	P4hb	0.0101118	0	LGALS9_P4HB	Lgals9 - P4hb	GALECTIN	Secreted Signaling	PMID:21670307;uniprot
1148	T & NK cells	Osteoblasts	Lgals9	P4hb	0.00676687	0.43	LGALS9_P4HB	Lgals9 - P4hb	GALECTIN	Secreted Signaling	PMID:21670307;uniprot
1149	Vascular	Osteoblasts	Lgals9	P4hb	0.00933827	0.02	LGALS9_P4HB	Lgals9 - P4hb	GALECTIN	Secreted Signaling	PMID:21670307;uniprot
1150	Mast	Osteoblasts	Lgals9	P4hb	0.025184	0	LGALS9_P4HB	Lgals9 - P4hb	GALECTIN	Secreted Signaling	PMID:21670307;uniprot
1151	Mono/Macro	Vascular	Lgals9	P4hb	0.0161443	0	LGALS9_P4HB	Lgals9 - P4hb	GALECTIN	Secreted Signaling	PMID:21670307;uniprot
1152	Neutrophils	Vascular	Lgals9	P4hb	0.00529411	0.99	LGALS9_P4HB	Lgals9 - P4hb	GALECTIN	Secreted Signaling	PMID:21670307;uniprot
1153	Cancer cells	Vascular	Lgals9	P4hb	0.00920118	0	LGALS9_P4HB	Lgals9 - P4hb	GALECTIN	Secreted Signaling	PMID:21670307;uniprot
1154	MP	Vascular	Lgals9	P4hb	0.00953953	0	LGALS9_P4HB	Lgals9 - P4hb	GALECTIN	Secreted Signaling	PMID:21670307;uniprot
1155	Classical Mono	Vascular	Lgals9	P4hb	0.0053177	0.87	LGALS9_P4HB	Lgals9 - P4hb	GALECTIN	Secreted Signaling	PMID:21670307;uniprot
1156	B cells	Vascular	Lgals9	P4hb	0.0083725	0.04	LGALS9_P4HB	Lgals9 - P4hb	GALECTIN	Secreted Signaling	PMID:21670307;uniprot
1157	T & NK cells	Vascular	Lgals9	P4hb	0.00559968	0.73	LGALS9_P4HB	Lgals9 - P4hb	GALECTIN	Secreted Signaling	PMID:21670307;uniprot
1158	Vascular	Vascular	Lgals9	P4hb	0.007731	0.27	LGALS9_P4HB	Lgals9 - P4hb	GALECTIN	Secreted Signaling	PMID:21670307;uniprot
1159	Mast	Vascular	Lgals9	P4hb	0.020907	0	LGALS9_P4HB	Lgals9 - P4hb	GALECTIN	Secreted Signaling	PMID:21670307;uniprot
1160	Mono/Macro	Mast	Lgals9	P4hb	0.0151555	0	LGALS9_P4HB	Lgals9 - P4hb	GALECTIN	Secreted Signaling	PMID:21670307;uniprot
1161	Neutrophils	Mast	Lgals9	P4hb	0.0049665	0.96	LGALS9_P4HB	Lgals9 - P4hb	GALECTIN	Secreted Signaling	PMID:21670307;uniprot
1162	Cancer cells	Mast	Lgals9	P4hb	0.00863389	0.02	LGALS9_P4HB	Lgals9 - P4hb	GALECTIN	Secreted Signaling	PMID:21670307;uniprot
1163	MP	Mast	Lgals9	P4hb	0.00895157	0.02	LGALS9_P4HB	Lgals9 - P4hb	GALECTIN	Secreted Signaling	PMID:21670307;uniprot
1164	Classical Mono	Mast	Lgals9	P4hb	0.00498864	0.84	LGALS9_P4HB	Lgals9 - P4hb	GALECTIN	Secreted Signaling	PMID:21670307;uniprot
1165	B cells	Mast	Lgals9	P4hb	0.0078559	0.15	LGALS9_P4HB	Lgals9 - P4hb	GALECTIN	Secreted Signaling	PMID:21670307;uniprot
1166	T & NK cells	Mast	Lgals9	P4hb	0.00525327	0.73	LGALS9_P4HB	Lgals9 - P4hb	GALECTIN	Secreted Signaling	PMID:21670307;uniprot
1167	Vascular	Mast	Lgals9	P4hb	0.0072537	0.28	LGALS9_P4HB	Lgals9 - P4hb	GALECTIN	Secreted Signaling	PMID:21670307;uniprot
1168	Mast	Mast	Lgals9	P4hb	0.0196323	0	LGALS9_P4HB	Lgals9 - P4hb	GALECTIN	Secreted Signaling	PMID:21670307;uniprot
1169	Osteoblasts	Cancer cells	Slit2	Robo1	0.000111497	0	SLIT2_ROBO1	Slit2 - Robo1	SLIT	Secreted Signaling	PMID:10102268
1170	Cancer cells	Mono/Macro	Pros1	Mertk	0.00116147	0	PROS1_MERTK	Pros1 - Mertk	PROS	Secreted Signaling	PMID: 34631419
1171	Osteoblasts	Mono/Macro	Pros1	Mertk	0.00914054	0	PROS1_MERTK	Pros1 - Mertk	PROS	Secreted Signaling	PMID: 34631419
1172	Vascular	Mono/Macro	Pros1	Mertk	0.0144771	0	PROS1_MERTK	Pros1 - Mertk	PROS	Secreted Signaling	PMID: 34631419
1173	Cancer cells	Cancer cells	Pros1	Mertk	8.25629e-05	0	PROS1_MERTK	Pros1 - Mertk	PROS	Secreted Signaling	PMID: 34631419
1174	Osteoblasts	Cancer cells	Pros1	Mertk	0.000654613	0	PROS1_MERTK	Pros1 - Mertk	PROS	Secreted Signaling	PMID: 34631419
1175	Vascular	Cancer cells	Pros1	Mertk	0.00104201	0	PROS1_MERTK	Pros1 - Mertk	PROS	Secreted Signaling	PMID: 34631419
1176	Mono/Macro	Mono/Macro	App	Cd74	0.169984	0	APP_CD74	App - Cd74	APP	Cell-Cell Contact	PMID: 19849849
1177	Neutrophils	Mono/Macro	App	Cd74	0.101243	0	APP_CD74	App - Cd74	APP	Cell-Cell Contact	PMID: 19849849
1178	Cancer cells	Mono/Macro	App	Cd74	0.120549	0	APP_CD74	App - Cd74	APP	Cell-Cell Contact	PMID: 19849849
1179	MP	Mono/Macro	App	Cd74	0.121348	0	APP_CD74	App - Cd74	APP	Cell-Cell Contact	PMID: 19849849
1180	Classical Mono	Mono/Macro	App	Cd74	0.17737	0	APP_CD74	App - Cd74	APP	Cell-Cell Contact	PMID: 19849849
1181	Nonclassical Mono	Mono/Macro	App	Cd74	0.137286	0	APP_CD74	App - Cd74	APP	Cell-Cell Contact	PMID: 19849849
1182	Osteoblasts	Mono/Macro	App	Cd74	0.205114	0	APP_CD74	App - Cd74	APP	Cell-Cell Contact	PMID: 19849849
1183	Vascular	Mono/Macro	App	Cd74	0.215555	0	APP_CD74	App - Cd74	APP	Cell-Cell Contact	PMID: 19849849
1184	Mono/Macro	Cancer cells	App	Cd74	0.031793	0	APP_CD74	App - Cd74	APP	Cell-Cell Contact	PMID: 19849849
1185	Cancer cells	Cancer cells	App	Cd74	0.0215055	0.83	APP_CD74	App - Cd74	APP	Cell-Cell Contact	PMID: 19849849
1186	MP	Cancer cells	App	Cd74	0.0216643	0.8	APP_CD74	App - Cd74	APP	Cell-Cell Contact	PMID: 19849849
1187	Classical Mono	Cancer cells	App	Cd74	0.033416	0	APP_CD74	App - Cd74	APP	Cell-Cell Contact	PMID: 19849849
1188	Nonclassical Mono	Cancer cells	App	Cd74	0.0248804	0.24	APP_CD74	App - Cd74	APP	Cell-Cell Contact	PMID: 19849849
1189	Osteoblasts	Cancer cells	App	Cd74	0.0397305	0	APP_CD74	App - Cd74	APP	Cell-Cell Contact	PMID: 19849849
1190	Vascular	Cancer cells	App	Cd74	0.0421998	0	APP_CD74	App - Cd74	APP	Cell-Cell Contact	PMID: 19849849
1191	Mono/Macro	Classical Mono	App	Cd74	0.0509217	0	APP_CD74	App - Cd74	APP	Cell-Cell Contact	PMID: 19849849
1192	Neutrophils	Classical Mono	App	Cd74	0.0286661	0.08	APP_CD74	App - Cd74	APP	Cell-Cell Contact	PMID: 19849849
1193	Cancer cells	Classical Mono	App	Cd74	0.0346662	0	APP_CD74	App - Cd74	APP	Cell-Cell Contact	PMID: 19849849
1194	MP	Classical Mono	App	Cd74	0.0349187	0	APP_CD74	App - Cd74	APP	Cell-Cell Contact	PMID: 19849849
1195	Classical Mono	Classical Mono	App	Cd74	0.0534673	0	APP_CD74	App - Cd74	APP	Cell-Cell Contact	PMID: 19849849
1196	Nonclassical Mono	Classical Mono	App	Cd74	0.0400219	0	APP_CD74	App - Cd74	APP	Cell-Cell Contact	PMID: 19849849
1197	Osteoblasts	Classical Mono	App	Cd74	0.0633224	0	APP_CD74	App - Cd74	APP	Cell-Cell Contact	PMID: 19849849
1198	Vascular	Classical Mono	App	Cd74	0.0671555	0	APP_CD74	App - Cd74	APP	Cell-Cell Contact	PMID: 19849849
1199	Mono/Macro	Nonclassical Mono	App	Cd74	0.0964701	0	APP_CD74	App - Cd74	APP	Cell-Cell Contact	PMID: 19849849
1200	Neutrophils	Nonclassical Mono	App	Cd74	0.0554708	0	APP_CD74	App - Cd74	APP	Cell-Cell Contact	PMID: 19849849
1201	Cancer cells	Nonclassical Mono	App	Cd74	0.0666962	0	APP_CD74	App - Cd74	APP	Cell-Cell Contact	PMID: 19849849
1202	MP	Nonclassical Mono	App	Cd74	0.0671657	0	APP_CD74	App - Cd74	APP	Cell-Cell Contact	PMID: 19849849
1203	Classical Mono	Nonclassical Mono	App	Cd74	0.10105	0	APP_CD74	App - Cd74	APP	Cell-Cell Contact	PMID: 19849849
1204	Nonclassical Mono	Nonclassical Mono	App	Cd74	0.0766076	0	APP_CD74	App - Cd74	APP	Cell-Cell Contact	PMID: 19849849
1205	Osteoblasts	Nonclassical Mono	App	Cd74	0.118577	0	APP_CD74	App - Cd74	APP	Cell-Cell Contact	PMID: 19849849
1206	Vascular	Nonclassical Mono	App	Cd74	0.125308	0	APP_CD74	App - Cd74	APP	Cell-Cell Contact	PMID: 19849849
1207	Mono/Macro	B cells	App	Cd74	0.0970613	0	APP_CD74	App - Cd74	APP	Cell-Cell Contact	PMID: 19849849
1208	Neutrophils	B cells	App	Cd74	0.0558263	0	APP_CD74	App - Cd74	APP	Cell-Cell Contact	PMID: 19849849
1209	Cancer cells	B cells	App	Cd74	0.0671185	0	APP_CD74	App - Cd74	APP	Cell-Cell Contact	PMID: 19849849
1210	MP	B cells	App	Cd74	0.0675907	0	APP_CD74	App - Cd74	APP	Cell-Cell Contact	PMID: 19849849
1211	Classical Mono	B cells	App	Cd74	0.101666	0	APP_CD74	App - Cd74	APP	Cell-Cell Contact	PMID: 19849849
1212	Nonclassical Mono	B cells	App	Cd74	0.0770875	0	APP_CD74	App - Cd74	APP	Cell-Cell Contact	PMID: 19849849
1213	Osteoblasts	B cells	App	Cd74	0.119286	0	APP_CD74	App - Cd74	APP	Cell-Cell Contact	PMID: 19849849
1214	Vascular	B cells	App	Cd74	0.126051	0	APP_CD74	App - Cd74	APP	Cell-Cell Contact	PMID: 19849849
1215	Osteoblasts	Osteoblasts	App	Cd74	0.012779	0.99	APP_CD74	App - Cd74	APP	Cell-Cell Contact	PMID: 19849849
1216	Mono/Macro	Vascular	App	Cd74	0.0135355	0.99	APP_CD74	App - Cd74	APP	Cell-Cell Contact	PMID: 19849849
1217	Classical Mono	Vascular	App	Cd74	0.0142402	0.98	APP_CD74	App - Cd74	APP	Cell-Cell Contact	PMID: 19849849
1218	Osteoblasts	Vascular	App	Cd74	0.0169948	0.87	APP_CD74	App - Cd74	APP	Cell-Cell Contact	PMID: 19849849
1219	Vascular	Vascular	App	Cd74	0.0180776	0.84	APP_CD74	App - Cd74	APP	Cell-Cell Contact	PMID: 19849849
1220	Mono/Macro	Mono/Macro	Bst2	Pira2	0.00472838	0	BST2_PIRA2	Bst2 - Pira2	BST2	Cell-Cell Contact	PMID: 19564354
1221	Cancer cells	Mono/Macro	Bst2	Pira2	0.00525171	0	BST2_PIRA2	Bst2 - Pira2	BST2	Cell-Cell Contact	PMID: 19564354
1222	Classical Mono	Mono/Macro	Bst2	Pira2	0.00197071	0.73	BST2_PIRA2	Bst2 - Pira2	BST2	Cell-Cell Contact	PMID: 19564354
1223	Osteoblasts	Mono/Macro	Bst2	Pira2	0.00407994	0	BST2_PIRA2	Bst2 - Pira2	BST2	Cell-Cell Contact	PMID: 19564354
1224	Vascular	Mono/Macro	Bst2	Pira2	0.00379162	0.01	BST2_PIRA2	Bst2 - Pira2	BST2	Cell-Cell Contact	PMID: 19564354
1225	Mono/Macro	Neutrophils	Bst2	Pira2	0.0205016	0	BST2_PIRA2	Bst2 - Pira2	BST2	Cell-Cell Contact	PMID: 19564354
1226	Cancer cells	Neutrophils	Bst2	Pira2	0.0227308	0	BST2_PIRA2	Bst2 - Pira2	BST2	Cell-Cell Contact	PMID: 19564354
1227	MP	Neutrophils	Bst2	Pira2	0.00256611	0.01	BST2_PIRA2	Bst2 - Pira2	BST2	Cell-Cell Contact	PMID: 19564354
1228	Classical Mono	Neutrophils	Bst2	Pira2	0.00862446	0	BST2_PIRA2	Bst2 - Pira2	BST2	Cell-Cell Contact	PMID: 19564354
1229	Nonclassical Mono	Neutrophils	Bst2	Pira2	0.00426687	0	BST2_PIRA2	Bst2 - Pira2	BST2	Cell-Cell Contact	PMID: 19564354
1230	T & NK cells	Neutrophils	Bst2	Pira2	0.00276057	0.02	BST2_PIRA2	Bst2 - Pira2	BST2	Cell-Cell Contact	PMID: 19564354
1231	Osteoblasts	Neutrophils	Bst2	Pira2	0.0177286	0	BST2_PIRA2	Bst2 - Pira2	BST2	Cell-Cell Contact	PMID: 19564354
1232	Vascular	Neutrophils	Bst2	Pira2	0.0164917	0	BST2_PIRA2	Bst2 - Pira2	BST2	Cell-Cell Contact	PMID: 19564354
1233	Mast	Neutrophils	Bst2	Pira2	0.0023903	0.29	BST2_PIRA2	Bst2 - Pira2	BST2	Cell-Cell Contact	PMID: 19564354
1234	Mono/Macro	MP	Bst2	Pira2	0.00970339	0	BST2_PIRA2	Bst2 - Pira2	BST2	Cell-Cell Contact	PMID: 19564354
1235	Cancer cells	MP	Bst2	Pira2	0.0107714	0	BST2_PIRA2	Bst2 - Pira2	BST2	Cell-Cell Contact	PMID: 19564354
1236	Classical Mono	MP	Bst2	Pira2	0.00405604	0	BST2_PIRA2	Bst2 - Pira2	BST2	Cell-Cell Contact	PMID: 19564354
1237	Nonclassical Mono	MP	Bst2	Pira2	0.00200203	0.63	BST2_PIRA2	Bst2 - Pira2	BST2	Cell-Cell Contact	PMID: 19564354
1238	T & NK cells	MP	Bst2	Pira2	0.00129423	0.99	BST2_PIRA2	Bst2 - Pira2	BST2	Cell-Cell Contact	PMID: 19564354
1239	Osteoblasts	MP	Bst2	Pira2	0.00837844	0	BST2_PIRA2	Bst2 - Pira2	BST2	Cell-Cell Contact	PMID: 19564354
1240	Vascular	MP	Bst2	Pira2	0.00778872	0	BST2_PIRA2	Bst2 - Pira2	BST2	Cell-Cell Contact	PMID: 19564354
1241	Mast	MP	Bst2	Pira2	0.00112041	0.97	BST2_PIRA2	Bst2 - Pira2	BST2	Cell-Cell Contact	PMID: 19564354
1242	Mono/Macro	Classical Mono	Bst2	Pira2	0.0396198	0	BST2_PIRA2	Bst2 - Pira2	BST2	Cell-Cell Contact	PMID: 19564354
1243	Cancer cells	Classical Mono	Bst2	Pira2	0.0438348	0	BST2_PIRA2	Bst2 - Pira2	BST2	Cell-Cell Contact	PMID: 19564354
1244	MP	Classical Mono	Bst2	Pira2	0.00504521	0	BST2_PIRA2	Bst2 - Pira2	BST2	Cell-Cell Contact	PMID: 19564354
1245	Classical Mono	Classical Mono	Bst2	Pira2	0.0168576	0	BST2_PIRA2	Bst2 - Pira2	BST2	Cell-Cell Contact	PMID: 19564354
1246	Nonclassical Mono	Classical Mono	Bst2	Pira2	0.00837527	0	BST2_PIRA2	Bst2 - Pira2	BST2	Cell-Cell Contact	PMID: 19564354
1247	T & NK cells	Classical Mono	Bst2	Pira2	0.00542652	0	BST2_PIRA2	Bst2 - Pira2	BST2	Cell-Cell Contact	PMID: 19564354
1248	Osteoblasts	Classical Mono	Bst2	Pira2	0.0343516	0	BST2_PIRA2	Bst2 - Pira2	BST2	Cell-Cell Contact	PMID: 19564354
1249	Vascular	Classical Mono	Bst2	Pira2	0.0319927	0	BST2_PIRA2	Bst2 - Pira2	BST2	Cell-Cell Contact	PMID: 19564354
1250	Mast	Classical Mono	Bst2	Pira2	0.00470035	0.05	BST2_PIRA2	Bst2 - Pira2	BST2	Cell-Cell Contact	PMID: 19564354
1251	Mono/Macro	Nonclassical Mono	Bst2	Pira2	0.00818968	0	BST2_PIRA2	Bst2 - Pira2	BST2	Cell-Cell Contact	PMID: 19564354
1252	Cancer cells	Nonclassical Mono	Bst2	Pira2	0.0090926	0	BST2_PIRA2	Bst2 - Pira2	BST2	Cell-Cell Contact	PMID: 19564354
1253	Classical Mono	Nonclassical Mono	Bst2	Pira2	0.00342026	0	BST2_PIRA2	Bst2 - Pira2	BST2	Cell-Cell Contact	PMID: 19564354
1254	Nonclassical Mono	Nonclassical Mono	Bst2	Pira2	0.00168767	0.67	BST2_PIRA2	Bst2 - Pira2	BST2	Cell-Cell Contact	PMID: 19564354
1255	Osteoblasts	Nonclassical Mono	Bst2	Pira2	0.00706994	0	BST2_PIRA2	Bst2 - Pira2	BST2	Cell-Cell Contact	PMID: 19564354
1256	Vascular	Nonclassical Mono	Bst2	Pira2	0.00657171	0	BST2_PIRA2	Bst2 - Pira2	BST2	Cell-Cell Contact	PMID: 19564354
1257	Mast	Nonclassical Mono	Bst2	Pira2	0.000944355	0.99	BST2_PIRA2	Bst2 - Pira2	BST2	Cell-Cell Contact	PMID: 19564354
1258	Mono/Macro	Mono/Macro	Cadm1	Cadm1	0.000707223	0	CADM1_CADM1	Cadm1 - Cadm1	CADM	Cell-Cell Contact	PMID: 24503895
1259	Cancer cells	Mast	Cd200	Cd200r1	0.00154434	0	CD200_CD200R1	Cd200 - Cd200r1	CD200	Cell-Cell Contact	PMID: 15187158
1260	Osteoblasts	Mast	Cd200	Cd200r1	0.00328596	0	CD200_CD200R1	Cd200 - Cd200r1	CD200	Cell-Cell Contact	PMID: 15187158
1261	Vascular	Mast	Cd200	Cd200r1	0.00407339	0	CD200_CD200R1	Cd200 - Cd200r1	CD200	Cell-Cell Contact	PMID: 15187158
1262	Cancer cells	Mast	Cd200	Cd200r3	0.00265909	0	CD200_CD200R3	Cd200 - Cd200r3	CD200	Cell-Cell Contact	PMID: 22020332
1263	Osteoblasts	Mast	Cd200	Cd200r3	0.00565075	0	CD200_CD200R3	Cd200 - Cd200r3	CD200	Cell-Cell Contact	PMID: 22020332
1264	Vascular	Mast	Cd200	Cd200r3	0.00700087	0	CD200_CD200R3	Cd200 - Cd200r3	CD200	Cell-Cell Contact	PMID: 22020332
1265	Cancer cells	Mast	Cd200	Cd200r4	0.00202748	0	CD200_CD200R4	Cd200 - Cd200r4	CD200	Cell-Cell Contact	KEGG: mmu04514
1266	Osteoblasts	Mast	Cd200	Cd200r4	0.00431162	0	CD200_CD200R4	Cd200 - Cd200r4	CD200	Cell-Cell Contact	KEGG: mmu04514
1267	Vascular	Mast	Cd200	Cd200r4	0.0053435	0	CD200_CD200R4	Cd200 - Cd200r4	CD200	Cell-Cell Contact	KEGG: mmu04514
1268	Osteoblasts	Vascular	Cd34	Selp	0.00225444	0	CD34_SELP	Cd34 - Selp	CD34	Cell-Cell Contact	PMID: 18606703
1269	Vascular	Vascular	Cd34	Selp	0.00530448	0	CD34_SELP	Cd34 - Selp	CD34	Cell-Cell Contact	PMID: 18606703
1270	Mono/Macro	Mast	Entpd1	Adora2b	0.00449158	0	ENTPD1_ADORA2B	Entpd1 - Adora2b	CD39	Cell-Cell Contact	PMID: 21677139
1271	Neutrophils	Mast	Entpd1	Adora2b	0.000778617	0	ENTPD1_ADORA2B	Entpd1 - Adora2b	CD39	Cell-Cell Contact	PMID: 21677139
1272	T & NK cells	Mast	Entpd1	Adora2b	0.000677656	0	ENTPD1_ADORA2B	Entpd1 - Adora2b	CD39	Cell-Cell Contact	PMID: 21677139
1273	Vascular	Mast	Entpd1	Adora2b	0.00655889	0	ENTPD1_ADORA2B	Entpd1 - Adora2b	CD39	Cell-Cell Contact	PMID: 21677139
1274	Mono/Macro	Mono/Macro	Ptprc	Mrc1	0.0106389	0	PTPRC_MRC1	Ptprc - Mrc1	CD45	Cell-Cell Contact	PMID: 27601670; PMID: 10575006
1275	Neutrophils	Mono/Macro	Ptprc	Mrc1	0.00913174	0	PTPRC_MRC1	Ptprc - Mrc1	CD45	Cell-Cell Contact	PMID: 27601670; PMID: 10575006
1276	MP	Mono/Macro	Ptprc	Mrc1	0.00546786	0	PTPRC_MRC1	Ptprc - Mrc1	CD45	Cell-Cell Contact	PMID: 27601670; PMID: 10575006
1277	Classical Mono	Mono/Macro	Ptprc	Mrc1	0.0114966	0	PTPRC_MRC1	Ptprc - Mrc1	CD45	Cell-Cell Contact	PMID: 27601670; PMID: 10575006
1278	Nonclassical Mono	Mono/Macro	Ptprc	Mrc1	0.014119	0	PTPRC_MRC1	Ptprc - Mrc1	CD45	Cell-Cell Contact	PMID: 27601670; PMID: 10575006
1279	B cells	Mono/Macro	Ptprc	Mrc1	0.00657931	0	PTPRC_MRC1	Ptprc - Mrc1	CD45	Cell-Cell Contact	PMID: 27601670; PMID: 10575006
1280	T & NK cells	Mono/Macro	Ptprc	Mrc1	0.0124309	0	PTPRC_MRC1	Ptprc - Mrc1	CD45	Cell-Cell Contact	PMID: 27601670; PMID: 10575006
1281	Mast	Mono/Macro	Ptprc	Mrc1	0.00533255	0	PTPRC_MRC1	Ptprc - Mrc1	CD45	Cell-Cell Contact	PMID: 27601670; PMID: 10575006
1282	Mono/Macro	Vascular	Ptprc	Mrc1	0.0803469	0	PTPRC_MRC1	Ptprc - Mrc1	CD45	Cell-Cell Contact	PMID: 27601670; PMID: 10575006
1283	Neutrophils	Vascular	Ptprc	Mrc1	0.0696599	0	PTPRC_MRC1	Ptprc - Mrc1	CD45	Cell-Cell Contact	PMID: 27601670; PMID: 10575006
1284	MP	Vascular	Ptprc	Mrc1	0.0427587	0	PTPRC_MRC1	Ptprc - Mrc1	CD45	Cell-Cell Contact	PMID: 27601670; PMID: 10575006
1285	Classical Mono	Vascular	Ptprc	Mrc1	0.0863342	0	PTPRC_MRC1	Ptprc - Mrc1	CD45	Cell-Cell Contact	PMID: 27601670; PMID: 10575006
1286	Nonclassical Mono	Vascular	Ptprc	Mrc1	0.104227	0	PTPRC_MRC1	Ptprc - Mrc1	CD45	Cell-Cell Contact	PMID: 27601670; PMID: 10575006
1287	B cells	Vascular	Ptprc	Mrc1	0.051061	0	PTPRC_MRC1	Ptprc - Mrc1	CD45	Cell-Cell Contact	PMID: 27601670; PMID: 10575006
1288	T & NK cells	Vascular	Ptprc	Mrc1	0.0927798	0	PTPRC_MRC1	Ptprc - Mrc1	CD45	Cell-Cell Contact	PMID: 27601670; PMID: 10575006
1289	Mast	Vascular	Ptprc	Mrc1	0.0417393	0	PTPRC_MRC1	Ptprc - Mrc1	CD45	Cell-Cell Contact	PMID: 27601670; PMID: 10575006
1290	Mono/Macro	Mono/Macro	Cd48	Cd244a	0.00134711	0	CD48_CD244A	Cd48 - Cd244a	CD48	Cell-Cell Contact	PMID: 26697006
1291	MP	Mono/Macro	Cd48	Cd244a	0.000307319	0	CD48_CD244A	Cd48 - Cd244a	CD48	Cell-Cell Contact	PMID: 26697006
1292	Classical Mono	Mono/Macro	Cd48	Cd244a	0.00129492	0	CD48_CD244A	Cd48 - Cd244a	CD48	Cell-Cell Contact	PMID: 26697006
1293	Nonclassical Mono	Mono/Macro	Cd48	Cd244a	0.00209432	0	CD48_CD244A	Cd48 - Cd244a	CD48	Cell-Cell Contact	PMID: 26697006
1294	T & NK cells	Mono/Macro	Cd48	Cd244a	0.0017692	0	CD48_CD244A	Cd48 - Cd244a	CD48	Cell-Cell Contact	PMID: 26697006
1295	Mast	Mono/Macro	Cd48	Cd244a	0.00103831	0	CD48_CD244A	Cd48 - Cd244a	CD48	Cell-Cell Contact	PMID: 26697006
1296	Mono/Macro	Classical Mono	Cd48	Cd244a	0.00205244	0	CD48_CD244A	Cd48 - Cd244a	CD48	Cell-Cell Contact	PMID: 26697006
1297	MP	Classical Mono	Cd48	Cd244a	0.000468483	0	CD48_CD244A	Cd48 - Cd244a	CD48	Cell-Cell Contact	PMID: 26697006
1298	Classical Mono	Classical Mono	Cd48	Cd244a	0.00197298	0	CD48_CD244A	Cd48 - Cd244a	CD48	Cell-Cell Contact	PMID: 26697006
1299	Nonclassical Mono	Classical Mono	Cd48	Cd244a	0.00318963	0	CD48_CD244A	Cd48 - Cd244a	CD48	Cell-Cell Contact	PMID: 26697006
1300	T & NK cells	Classical Mono	Cd48	Cd244a	0.00269494	0	CD48_CD244A	Cd48 - Cd244a	CD48	Cell-Cell Contact	PMID: 26697006
1301	Mast	Classical Mono	Cd48	Cd244a	0.00158221	0	CD48_CD244A	Cd48 - Cd244a	CD48	Cell-Cell Contact	PMID: 26697006
1302	Mono/Macro	Nonclassical Mono	Cd48	Cd244a	0.0106598	0	CD48_CD244A	Cd48 - Cd244a	CD48	Cell-Cell Contact	PMID: 26697006
1303	MP	Nonclassical Mono	Cd48	Cd244a	0.00244946	0	CD48_CD244A	Cd48 - Cd244a	CD48	Cell-Cell Contact	PMID: 26697006
1304	Classical Mono	Nonclassical Mono	Cd48	Cd244a	0.0102505	0	CD48_CD244A	Cd48 - Cd244a	CD48	Cell-Cell Contact	PMID: 26697006
1305	Nonclassical Mono	Nonclassical Mono	Cd48	Cd244a	0.0164872	0	CD48_CD244A	Cd48 - Cd244a	CD48	Cell-Cell Contact	PMID: 26697006
1306	T & NK cells	Nonclassical Mono	Cd48	Cd244a	0.013959	0	CD48_CD244A	Cd48 - Cd244a	CD48	Cell-Cell Contact	PMID: 26697006
1307	Mast	Nonclassical Mono	Cd48	Cd244a	0.00823377	0	CD48_CD244A	Cd48 - Cd244a	CD48	Cell-Cell Contact	PMID: 26697006
1308	Mono/Macro	T & NK cells	Cd48	Cd244a	0.00189526	0	CD48_CD244A	Cd48 - Cd244a	CD48	Cell-Cell Contact	PMID: 26697006
1309	MP	T & NK cells	Cd48	Cd244a	0.000432553	0	CD48_CD244A	Cd48 - Cd244a	CD48	Cell-Cell Contact	PMID: 26697006
1310	Classical Mono	T & NK cells	Cd48	Cd244a	0.00182188	0	CD48_CD244A	Cd48 - Cd244a	CD48	Cell-Cell Contact	PMID: 26697006
1311	Nonclassical Mono	T & NK cells	Cd48	Cd244a	0.00294562	0	CD48_CD244A	Cd48 - Cd244a	CD48	Cell-Cell Contact	PMID: 26697006
1312	T & NK cells	T & NK cells	Cd48	Cd244a	0.00248869	0	CD48_CD244A	Cd48 - Cd244a	CD48	Cell-Cell Contact	PMID: 26697006
1313	Mast	T & NK cells	Cd48	Cd244a	0.00146099	0	CD48_CD244A	Cd48 - Cd244a	CD48	Cell-Cell Contact	PMID: 26697006
1314	Mono/Macro	Mast	Cd48	Cd244a	0.00619084	0	CD48_CD244A	Cd48 - Cd244a	CD48	Cell-Cell Contact	PMID: 26697006
1315	MP	Mast	Cd48	Cd244a	0.00141764	0	CD48_CD244A	Cd48 - Cd244a	CD48	Cell-Cell Contact	PMID: 26697006
1316	Classical Mono	Mast	Cd48	Cd244a	0.00595212	0	CD48_CD244A	Cd48 - Cd244a	CD48	Cell-Cell Contact	PMID: 26697006
1317	Nonclassical Mono	Mast	Cd48	Cd244a	0.00959892	0	CD48_CD244A	Cd48 - Cd244a	CD48	Cell-Cell Contact	PMID: 26697006
1318	T & NK cells	Mast	Cd48	Cd244a	0.00811831	0	CD48_CD244A	Cd48 - Cd244a	CD48	Cell-Cell Contact	PMID: 26697006
1319	Mast	Mast	Cd48	Cd244a	0.004777	0	CD48_CD244A	Cd48 - Cd244a	CD48	Cell-Cell Contact	PMID: 26697006
1320	Mono/Macro	B cells	Cd52	Siglecg	0.0989605	0	CD52_SIGLECG	Cd52 - Siglecg	CD52	Cell-Cell Contact	PMID: 23685786
1321	Neutrophils	B cells	Cd52	Siglecg	0.120146	0	CD52_SIGLECG	Cd52 - Siglecg	CD52	Cell-Cell Contact	PMID: 23685786
1322	MP	B cells	Cd52	Siglecg	0.0912895	0	CD52_SIGLECG	Cd52 - Siglecg	CD52	Cell-Cell Contact	PMID: 23685786
1323	Classical Mono	B cells	Cd52	Siglecg	0.10556	0	CD52_SIGLECG	Cd52 - Siglecg	CD52	Cell-Cell Contact	PMID: 23685786
1324	Nonclassical Mono	B cells	Cd52	Siglecg	0.0774677	0	CD52_SIGLECG	Cd52 - Siglecg	CD52	Cell-Cell Contact	PMID: 23685786
1325	B cells	B cells	Cd52	Siglecg	0.0987192	0	CD52_SIGLECG	Cd52 - Siglecg	CD52	Cell-Cell Contact	PMID: 23685786
1326	T & NK cells	B cells	Cd52	Siglecg	0.103916	0	CD52_SIGLECG	Cd52 - Siglecg	CD52	Cell-Cell Contact	PMID: 23685786
1327	Erythroid	B cells	Cd52	Siglecg	0.0013873	0	CD52_SIGLECG	Cd52 - Siglecg	CD52	Cell-Cell Contact	PMID: 23685786
1328	Mast	B cells	Cd52	Siglecg	0.0682767	0	CD52_SIGLECG	Cd52 - Siglecg	CD52	Cell-Cell Contact	PMID: 23685786
1329	T & NK cells	Mono/Macro	Cd6	Alcam	0.000998996	0	CD6_ALCAM	Cd6 - Alcam	CD6	Cell-Cell Contact	PMID: 23602662
1330	T & NK cells	MP	Cd6	Alcam	0.000364326	0	CD6_ALCAM	Cd6 - Alcam	CD6	Cell-Cell Contact	PMID: 23602662
1331	T & NK cells	Classical Mono	Cd6	Alcam	0.00101161	0	CD6_ALCAM	Cd6 - Alcam	CD6	Cell-Cell Contact	PMID: 23602662
1332	T & NK cells	Nonclassical Mono	Cd6	Alcam	0.00141337	0	CD6_ALCAM	Cd6 - Alcam	CD6	Cell-Cell Contact	PMID: 23602662
1333	Mono/Macro	T & NK cells	Cd86	Cd28	0.00442747	0	CD86_CD28	Cd86 - Cd28	CD86	Cell-Cell Contact	PMID: 23954143
1334	Classical Mono	T & NK cells	Cd86	Cd28	0.0010469	0	CD86_CD28	Cd86 - Cd28	CD86	Cell-Cell Contact	PMID: 23954143
1335	Nonclassical Mono	T & NK cells	Cd86	Cd28	0.000991254	0	CD86_CD28	Cd86 - Cd28	CD86	Cell-Cell Contact	PMID: 23954143
1336	Mono/Macro	T & NK cells	Cd86	Ctla4	0.00282558	0	CD86_CTLA4	Cd86 - Ctla4	CD86	Cell-Cell Contact	PMID: 23954143
1337	Classical Mono	T & NK cells	Cd86	Ctla4	0.000667306	0	CD86_CTLA4	Cd86 - Ctla4	CD86	Cell-Cell Contact	PMID: 23954143
1338	Nonclassical Mono	T & NK cells	Cd86	Ctla4	0.000631823	0	CD86_CTLA4	Cd86 - Ctla4	CD86	Cell-Cell Contact	PMID: 23954143
1339	Osteoblasts	Osteoblasts	Cdh2	Cdh2	0.00137749	0	CDH2_CDH2	Cdh2 - Cdh2	CDH	Cell-Cell Contact	KEGG: mmu04514
1340	Cancer cells	Cancer cells	Cdh1	Cdh1	0.000113493	0	CDH1_CDH1	Cdh1 - Cdh1	CDH	Cell-Cell Contact	KEGG: mmu04514
1341	Mast	Cancer cells	Cdh1	Cdh1	0.00181099	0	CDH1_CDH1	Cdh1 - Cdh1	CDH	Cell-Cell Contact	KEGG: mmu04514
1342	Cancer cells	Mast	Cdh1	Cdh1	0.00181099	0	CDH1_CDH1	Cdh1 - Cdh1	CDH	Cell-Cell Contact	KEGG: mmu04514
1343	Mast	Mast	Cdh1	Cdh1	0.028182	0	CDH1_CDH1	Cdh1 - Cdh1	CDH	Cell-Cell Contact	KEGG: mmu04514
1344	Vascular	Vascular	Cdh5	Cdh5	0.15506	0	CDH5_CDH5	Cdh5 - Cdh5	CDH5	Cell-Cell Contact	KEGG: mmu04514
1345	Vascular	Neutrophils	Sele	Ceacam1	0.00168894	0	SELE_CEACAM1	Sele - Ceacam1	CEACAM	Cell-Cell Contact	PMID: 1378450
1346	Vascular	MP	Sele	Ceacam1	0.00379772	0	SELE_CEACAM1	Sele - Ceacam1	CEACAM	Cell-Cell Contact	PMID: 1378450
1347	Vascular	Classical Mono	Sele	Ceacam1	0.00138487	0	SELE_CEACAM1	Sele - Ceacam1	CEACAM	Cell-Cell Contact	PMID: 1378450
1348	Vascular	Nonclassical Mono	Sele	Ceacam1	0.00702157	0	SELE_CEACAM1	Sele - Ceacam1	CEACAM	Cell-Cell Contact	PMID: 1378450
1349	Mono/Macro	Mono/Macro	Clec2d	Klrb1b	0.00159997	0	CLEC2D_KLRB1B	Clec2d - Klrb1b	CLEC	Cell-Cell Contact	PMID: 24223577
1350	Neutrophils	Mono/Macro	Clec2d	Klrb1b	0.000452533	0	CLEC2D_KLRB1B	Clec2d - Klrb1b	CLEC	Cell-Cell Contact	PMID: 24223577
1351	MP	Mono/Macro	Clec2d	Klrb1b	0.000522382	0	CLEC2D_KLRB1B	Clec2d - Klrb1b	CLEC	Cell-Cell Contact	PMID: 24223577
1352	Classical Mono	Mono/Macro	Clec2d	Klrb1b	0.000531853	0	CLEC2D_KLRB1B	Clec2d - Klrb1b	CLEC	Cell-Cell Contact	PMID: 24223577
1353	Nonclassical Mono	Mono/Macro	Clec2d	Klrb1b	0.00104518	0	CLEC2D_KLRB1B	Clec2d - Klrb1b	CLEC	Cell-Cell Contact	PMID: 24223577
1354	B cells	Mono/Macro	Clec2d	Klrb1b	0.00218045	0	CLEC2D_KLRB1B	Clec2d - Klrb1b	CLEC	Cell-Cell Contact	PMID: 24223577
1355	T & NK cells	Mono/Macro	Clec2d	Klrb1b	0.00182867	0	CLEC2D_KLRB1B	Clec2d - Klrb1b	CLEC	Cell-Cell Contact	PMID: 24223577
1356	Osteoblasts	Mono/Macro	Clec2d	Klrb1b	0.00259755	0	CLEC2D_KLRB1B	Clec2d - Klrb1b	CLEC	Cell-Cell Contact	PMID: 24223577
1357	Vascular	Mono/Macro	Clec2d	Klrb1b	0.00377653	0	CLEC2D_KLRB1B	Clec2d - Klrb1b	CLEC	Cell-Cell Contact	PMID: 24223577
1358	Mast	Mono/Macro	Clec2d	Klrb1b	0.00194167	0	CLEC2D_KLRB1B	Clec2d - Klrb1b	CLEC	Cell-Cell Contact	PMID: 24223577
1359	Osteoblasts	Vascular	Efnb1	Ephb4	0.000681593	0	EFNB1_EPHB4	Efnb1 - Ephb4	EPHB	Cell-Cell Contact	PMID: 15114347
1360	Vascular	Vascular	Esam	Esam	0.0997173	0	ESAM_ESAM	Esam - Esam	ESAM	Cell-Cell Contact	KEGG: mmu04514; PMID: 11279107
1361	Mono/Macro	Mono/Macro	Icam1	ITGAX_ITGB2	0.0131253	0	ICAM1_ITGAX_ITGB2	Icam1 - (Itgax+Itgb2)	ICAM	Cell-Cell Contact	PMID: 16252253
1362	Classical Mono	Mono/Macro	Icam1	ITGAX_ITGB2	0.00447697	0	ICAM1_ITGAX_ITGB2	Icam1 - (Itgax+Itgb2)	ICAM	Cell-Cell Contact	PMID: 16252253
1363	Osteoblasts	Mono/Macro	Icam1	ITGAX_ITGB2	0.00580903	0	ICAM1_ITGAX_ITGB2	Icam1 - (Itgax+Itgb2)	ICAM	Cell-Cell Contact	PMID: 16252253
1364	Vascular	Mono/Macro	Icam1	ITGAX_ITGB2	0.00683867	0	ICAM1_ITGAX_ITGB2	Icam1 - (Itgax+Itgb2)	ICAM	Cell-Cell Contact	PMID: 16252253
1365	Mono/Macro	Mono/Macro	Icam1	ITGAL_ITGB2	0.00968425	0	ICAM1_ITGAL_ITGB2	Icam1 - (Itgal+Itgb2)	ICAM	Cell-Cell Contact	KEGG: mmu04514
1366	Classical Mono	Mono/Macro	Icam1	ITGAL_ITGB2	0.00329567	0	ICAM1_ITGAL_ITGB2	Icam1 - (Itgal+Itgb2)	ICAM	Cell-Cell Contact	KEGG: mmu04514
1367	Osteoblasts	Mono/Macro	Icam1	ITGAL_ITGB2	0.00427776	0	ICAM1_ITGAL_ITGB2	Icam1 - (Itgal+Itgb2)	ICAM	Cell-Cell Contact	KEGG: mmu04514
1368	Vascular	Mono/Macro	Icam1	ITGAL_ITGB2	0.00503736	0	ICAM1_ITGAL_ITGB2	Icam1 - (Itgal+Itgb2)	ICAM	Cell-Cell Contact	KEGG: mmu04514
1369	Mono/Macro	Neutrophils	Icam1	ITGAL_ITGB2	0.00587256	0	ICAM1_ITGAL_ITGB2	Icam1 - (Itgal+Itgb2)	ICAM	Cell-Cell Contact	KEGG: mmu04514
1370	Classical Mono	Neutrophils	Icam1	ITGAL_ITGB2	0.00199344	0	ICAM1_ITGAL_ITGB2	Icam1 - (Itgal+Itgb2)	ICAM	Cell-Cell Contact	KEGG: mmu04514
1371	Osteoblasts	Neutrophils	Icam1	ITGAL_ITGB2	0.00258848	0	ICAM1_ITGAL_ITGB2	Icam1 - (Itgal+Itgb2)	ICAM	Cell-Cell Contact	KEGG: mmu04514
1372	Vascular	Neutrophils	Icam1	ITGAL_ITGB2	0.00304904	0	ICAM1_ITGAL_ITGB2	Icam1 - (Itgal+Itgb2)	ICAM	Cell-Cell Contact	KEGG: mmu04514
1373	Mono/Macro	MP	Icam1	ITGAL_ITGB2	0.00559242	0	ICAM1_ITGAL_ITGB2	Icam1 - (Itgal+Itgb2)	ICAM	Cell-Cell Contact	KEGG: mmu04514
1374	Classical Mono	MP	Icam1	ITGAL_ITGB2	0.001898	0	ICAM1_ITGAL_ITGB2	Icam1 - (Itgal+Itgb2)	ICAM	Cell-Cell Contact	KEGG: mmu04514
1375	Osteoblasts	MP	Icam1	ITGAL_ITGB2	0.00246462	0	ICAM1_ITGAL_ITGB2	Icam1 - (Itgal+Itgb2)	ICAM	Cell-Cell Contact	KEGG: mmu04514
1376	Vascular	MP	Icam1	ITGAL_ITGB2	0.0029032	0	ICAM1_ITGAL_ITGB2	Icam1 - (Itgal+Itgb2)	ICAM	Cell-Cell Contact	KEGG: mmu04514
1377	Mono/Macro	Classical Mono	Icam1	ITGAL_ITGB2	0.0112473	0	ICAM1_ITGAL_ITGB2	Icam1 - (Itgal+Itgb2)	ICAM	Cell-Cell Contact	KEGG: mmu04514
1378	Classical Mono	Classical Mono	Icam1	ITGAL_ITGB2	0.00383158	0	ICAM1_ITGAL_ITGB2	Icam1 - (Itgal+Itgb2)	ICAM	Cell-Cell Contact	KEGG: mmu04514
1379	Osteoblasts	Classical Mono	Icam1	ITGAL_ITGB2	0.00497257	0	ICAM1_ITGAL_ITGB2	Icam1 - (Itgal+Itgb2)	ICAM	Cell-Cell Contact	KEGG: mmu04514
1380	Vascular	Classical Mono	Icam1	ITGAL_ITGB2	0.00585482	0	ICAM1_ITGAL_ITGB2	Icam1 - (Itgal+Itgb2)	ICAM	Cell-Cell Contact	KEGG: mmu04514
1381	Mono/Macro	Nonclassical Mono	Icam1	ITGAL_ITGB2	0.0187979	0	ICAM1_ITGAL_ITGB2	Icam1 - (Itgal+Itgb2)	ICAM	Cell-Cell Contact	KEGG: mmu04514
1382	Classical Mono	Nonclassical Mono	Icam1	ITGAL_ITGB2	0.00643624	0	ICAM1_ITGAL_ITGB2	Icam1 - (Itgal+Itgb2)	ICAM	Cell-Cell Contact	KEGG: mmu04514
1383	Osteoblasts	Nonclassical Mono	Icam1	ITGAL_ITGB2	0.00834637	0	ICAM1_ITGAL_ITGB2	Icam1 - (Itgal+Itgb2)	ICAM	Cell-Cell Contact	KEGG: mmu04514
1384	Vascular	Nonclassical Mono	Icam1	ITGAL_ITGB2	0.0098213	0	ICAM1_ITGAL_ITGB2	Icam1 - (Itgal+Itgb2)	ICAM	Cell-Cell Contact	KEGG: mmu04514
1385	Mono/Macro	T & NK cells	Icam1	ITGAL_ITGB2	0.00754242	0	ICAM1_ITGAL_ITGB2	Icam1 - (Itgal+Itgb2)	ICAM	Cell-Cell Contact	KEGG: mmu04514
1386	Classical Mono	T & NK cells	Icam1	ITGAL_ITGB2	0.00256312	0	ICAM1_ITGAL_ITGB2	Icam1 - (Itgal+Itgb2)	ICAM	Cell-Cell Contact	KEGG: mmu04514
1387	Osteoblasts	T & NK cells	Icam1	ITGAL_ITGB2	0.00332764	0	ICAM1_ITGAL_ITGB2	Icam1 - (Itgal+Itgb2)	ICAM	Cell-Cell Contact	KEGG: mmu04514
1388	Vascular	T & NK cells	Icam1	ITGAL_ITGB2	0.00391919	0	ICAM1_ITGAL_ITGB2	Icam1 - (Itgal+Itgb2)	ICAM	Cell-Cell Contact	KEGG: mmu04514
1389	Mono/Macro	Mast	Icam1	ITGAL_ITGB2	0.00887002	0	ICAM1_ITGAL_ITGB2	Icam1 - (Itgal+Itgb2)	ICAM	Cell-Cell Contact	KEGG: mmu04514
1390	Classical Mono	Mast	Icam1	ITGAL_ITGB2	0.00301694	0	ICAM1_ITGAL_ITGB2	Icam1 - (Itgal+Itgb2)	ICAM	Cell-Cell Contact	KEGG: mmu04514
1391	Osteoblasts	Mast	Icam1	ITGAL_ITGB2	0.0039163	0	ICAM1_ITGAL_ITGB2	Icam1 - (Itgal+Itgb2)	ICAM	Cell-Cell Contact	KEGG: mmu04514
1392	Vascular	Mast	Icam1	ITGAL_ITGB2	0.004612	0	ICAM1_ITGAL_ITGB2	Icam1 - (Itgal+Itgb2)	ICAM	Cell-Cell Contact	KEGG: mmu04514
1393	MP	Mono/Macro	Icam2	ITGAL_ITGB2	0.000649904	0	ICAM2_ITGAL_ITGB2	Icam2 - (Itgal+Itgb2)	ICAM	Cell-Cell Contact	KEGG: mmu04514
1394	Vascular	Mono/Macro	Icam2	ITGAL_ITGB2	0.0207523	0	ICAM2_ITGAL_ITGB2	Icam2 - (Itgal+Itgb2)	ICAM	Cell-Cell Contact	KEGG: mmu04514
1395	MP	Neutrophils	Icam2	ITGAL_ITGB2	0.000392693	0	ICAM2_ITGAL_ITGB2	Icam2 - (Itgal+Itgb2)	ICAM	Cell-Cell Contact	KEGG: mmu04514
1396	Vascular	Neutrophils	Icam2	ITGAL_ITGB2	0.0126398	0	ICAM2_ITGAL_ITGB2	Icam2 - (Itgal+Itgb2)	ICAM	Cell-Cell Contact	KEGG: mmu04514
1397	MP	MP	Icam2	ITGAL_ITGB2	0.000373863	0	ICAM2_ITGAL_ITGB2	Icam2 - (Itgal+Itgb2)	ICAM	Cell-Cell Contact	KEGG: mmu04514
1398	Vascular	MP	Icam2	ITGAL_ITGB2	0.0120408	0	ICAM2_ITGAL_ITGB2	Icam2 - (Itgal+Itgb2)	ICAM	Cell-Cell Contact	KEGG: mmu04514
1399	MP	Classical Mono	Icam2	ITGAL_ITGB2	0.000755911	0	ICAM2_ITGAL_ITGB2	Icam2 - (Itgal+Itgb2)	ICAM	Cell-Cell Contact	KEGG: mmu04514
1400	Vascular	Classical Mono	Icam2	ITGAL_ITGB2	0.0240583	0	ICAM2_ITGAL_ITGB2	Icam2 - (Itgal+Itgb2)	ICAM	Cell-Cell Contact	KEGG: mmu04514
1401	MP	Nonclassical Mono	Icam2	ITGAL_ITGB2	0.00127244	0	ICAM2_ITGAL_ITGB2	Icam2 - (Itgal+Itgb2)	ICAM	Cell-Cell Contact	KEGG: mmu04514
1402	Vascular	Nonclassical Mono	Icam2	ITGAL_ITGB2	0.0398626	0	ICAM2_ITGAL_ITGB2	Icam2 - (Itgal+Itgb2)	ICAM	Cell-Cell Contact	KEGG: mmu04514
1403	MP	T & NK cells	Icam2	ITGAL_ITGB2	0.000505147	0	ICAM2_ITGAL_ITGB2	Icam2 - (Itgal+Itgb2)	ICAM	Cell-Cell Contact	KEGG: mmu04514
1404	Vascular	T & NK cells	Icam2	ITGAL_ITGB2	0.0162026	0	ICAM2_ITGAL_ITGB2	Icam2 - (Itgal+Itgb2)	ICAM	Cell-Cell Contact	KEGG: mmu04514
1405	MP	Mast	Icam2	ITGAL_ITGB2	0.000594805	0	ICAM2_ITGAL_ITGB2	Icam2 - (Itgal+Itgb2)	ICAM	Cell-Cell Contact	KEGG: mmu04514
1406	Vascular	Mast	Icam2	ITGAL_ITGB2	0.0190253	0	ICAM2_ITGAL_ITGB2	Icam2 - (Itgal+Itgb2)	ICAM	Cell-Cell Contact	KEGG: mmu04514
1407	Mono/Macro	Mono/Macro	Icam1	ITGAM_ITGB2	0.0150138	0	ICAM1_ITGAM_ITGB2	Icam1 - (Itgam+Itgb2)	ICAM	Cell-Cell Contact	KEGG: mmu04514
1408	Classical Mono	Mono/Macro	Icam1	ITGAM_ITGB2	0.00512759	0	ICAM1_ITGAM_ITGB2	Icam1 - (Itgam+Itgb2)	ICAM	Cell-Cell Contact	KEGG: mmu04514
1409	Osteoblasts	Mono/Macro	Icam1	ITGAM_ITGB2	0.00665194	0	ICAM1_ITGAM_ITGB2	Icam1 - (Itgam+Itgb2)	ICAM	Cell-Cell Contact	KEGG: mmu04514
1410	Vascular	Mono/Macro	Icam1	ITGAM_ITGB2	0.0078298	0	ICAM1_ITGAM_ITGB2	Icam1 - (Itgam+Itgb2)	ICAM	Cell-Cell Contact	KEGG: mmu04514
1411	Mono/Macro	Neutrophils	Icam1	ITGAM_ITGB2	0.0163906	0	ICAM1_ITGAM_ITGB2	Icam1 - (Itgam+Itgb2)	ICAM	Cell-Cell Contact	KEGG: mmu04514
1412	Classical Mono	Neutrophils	Icam1	ITGAM_ITGB2	0.00560294	0	ICAM1_ITGAM_ITGB2	Icam1 - (Itgam+Itgb2)	ICAM	Cell-Cell Contact	KEGG: mmu04514
1413	Osteoblasts	Neutrophils	Icam1	ITGAM_ITGB2	0.00726758	0	ICAM1_ITGAM_ITGB2	Icam1 - (Itgam+Itgb2)	ICAM	Cell-Cell Contact	KEGG: mmu04514
1414	Vascular	Neutrophils	Icam1	ITGAM_ITGB2	0.00855352	0	ICAM1_ITGAM_ITGB2	Icam1 - (Itgam+Itgb2)	ICAM	Cell-Cell Contact	KEGG: mmu04514
1415	Mono/Macro	MP	Icam1	ITGAM_ITGB2	0.01031	0	ICAM1_ITGAM_ITGB2	Icam1 - (Itgam+Itgb2)	ICAM	Cell-Cell Contact	KEGG: mmu04514
1416	Classical Mono	MP	Icam1	ITGAM_ITGB2	0.00351008	0	ICAM1_ITGAM_ITGB2	Icam1 - (Itgam+Itgb2)	ICAM	Cell-Cell Contact	KEGG: mmu04514
1417	Osteoblasts	MP	Icam1	ITGAM_ITGB2	0.00455578	0	ICAM1_ITGAM_ITGB2	Icam1 - (Itgam+Itgb2)	ICAM	Cell-Cell Contact	KEGG: mmu04514
1418	Vascular	MP	Icam1	ITGAM_ITGB2	0.00536448	0	ICAM1_ITGAM_ITGB2	Icam1 - (Itgam+Itgb2)	ICAM	Cell-Cell Contact	KEGG: mmu04514
1419	Mono/Macro	Classical Mono	Icam1	ITGAM_ITGB2	0.0168804	0	ICAM1_ITGAM_ITGB2	Icam1 - (Itgam+Itgb2)	ICAM	Cell-Cell Contact	KEGG: mmu04514
1420	Classical Mono	Classical Mono	Icam1	ITGAM_ITGB2	0.00577227	0	ICAM1_ITGAM_ITGB2	Icam1 - (Itgam+Itgb2)	ICAM	Cell-Cell Contact	KEGG: mmu04514
1421	Osteoblasts	Classical Mono	Icam1	ITGAM_ITGB2	0.00748683	0	ICAM1_ITGAM_ITGB2	Icam1 - (Itgam+Itgb2)	ICAM	Cell-Cell Contact	KEGG: mmu04514
1422	Vascular	Classical Mono	Icam1	ITGAM_ITGB2	0.00881122	0	ICAM1_ITGAM_ITGB2	Icam1 - (Itgam+Itgb2)	ICAM	Cell-Cell Contact	KEGG: mmu04514
1423	Mono/Macro	Nonclassical Mono	Icam1	ITGAM_ITGB2	0.0160503	0	ICAM1_ITGAM_ITGB2	Icam1 - (Itgam+Itgb2)	ICAM	Cell-Cell Contact	KEGG: mmu04514
1424	Classical Mono	Nonclassical Mono	Icam1	ITGAM_ITGB2	0.00548537	0	ICAM1_ITGAM_ITGB2	Icam1 - (Itgam+Itgb2)	ICAM	Cell-Cell Contact	KEGG: mmu04514
1425	Osteoblasts	Nonclassical Mono	Icam1	ITGAM_ITGB2	0.00711533	0	ICAM1_ITGAM_ITGB2	Icam1 - (Itgam+Itgb2)	ICAM	Cell-Cell Contact	KEGG: mmu04514
1426	Vascular	Nonclassical Mono	Icam1	ITGAM_ITGB2	0.00837455	0	ICAM1_ITGAM_ITGB2	Icam1 - (Itgam+Itgb2)	ICAM	Cell-Cell Contact	KEGG: mmu04514
1427	Mono/Macro	Mast	Icam1	ITGAM_ITGB2	0.00530149	0	ICAM1_ITGAM_ITGB2	Icam1 - (Itgam+Itgb2)	ICAM	Cell-Cell Contact	KEGG: mmu04514
1428	Classical Mono	Mast	Icam1	ITGAM_ITGB2	0.00179891	0	ICAM1_ITGAM_ITGB2	Icam1 - (Itgam+Itgb2)	ICAM	Cell-Cell Contact	KEGG: mmu04514
1429	Osteoblasts	Mast	Icam1	ITGAM_ITGB2	0.00233602	0.01	ICAM1_ITGAM_ITGB2	Icam1 - (Itgam+Itgb2)	ICAM	Cell-Cell Contact	KEGG: mmu04514
1430	Vascular	Mast	Icam1	ITGAM_ITGB2	0.00275178	0	ICAM1_ITGAM_ITGB2	Icam1 - (Itgam+Itgb2)	ICAM	Cell-Cell Contact	KEGG: mmu04514
1431	MP	Mono/Macro	Icam2	ITGAM_ITGB2	0.00101265	0	ICAM2_ITGAM_ITGB2	Icam2 - (Itgam+Itgb2)	ICAM	Cell-Cell Contact	KEGG: mmu04514
1432	Vascular	Mono/Macro	Icam2	ITGAM_ITGB2	0.0319763	0	ICAM2_ITGAM_ITGB2	Icam2 - (Itgam+Itgb2)	ICAM	Cell-Cell Contact	KEGG: mmu04514
1433	MP	Neutrophils	Icam2	ITGAM_ITGB2	0.00110695	0	ICAM2_ITGAM_ITGB2	Icam2 - (Itgam+Itgb2)	ICAM	Cell-Cell Contact	KEGG: mmu04514
1434	Vascular	Neutrophils	Icam2	ITGAM_ITGB2	0.0348535	0	ICAM2_ITGAM_ITGB2	Icam2 - (Itgam+Itgb2)	ICAM	Cell-Cell Contact	KEGG: mmu04514
1435	MP	MP	Icam2	ITGAM_ITGB2	0.000692306	0	ICAM2_ITGAM_ITGB2	Icam2 - (Itgam+Itgb2)	ICAM	Cell-Cell Contact	KEGG: mmu04514
1436	Vascular	MP	Icam2	ITGAM_ITGB2	0.0220773	0	ICAM2_ITGAM_ITGB2	Icam2 - (Itgam+Itgb2)	ICAM	Cell-Cell Contact	KEGG: mmu04514
1437	MP	Classical Mono	Icam2	ITGAM_ITGB2	0.00114056	0	ICAM2_ITGAM_ITGB2	Icam2 - (Itgam+Itgb2)	ICAM	Cell-Cell Contact	KEGG: mmu04514
1438	Vascular	Classical Mono	Icam2	ITGAM_ITGB2	0.0358749	0	ICAM2_ITGAM_ITGB2	Icam2 - (Itgam+Itgb2)	ICAM	Cell-Cell Contact	KEGG: mmu04514
1439	MP	Nonclassical Mono	Icam2	ITGAM_ITGB2	0.00108362	0	ICAM2_ITGAM_ITGB2	Icam2 - (Itgam+Itgb2)	ICAM	Cell-Cell Contact	KEGG: mmu04514
1440	Vascular	Nonclassical Mono	Icam2	ITGAM_ITGB2	0.0341432	0	ICAM2_ITGAM_ITGB2	Icam2 - (Itgam+Itgb2)	ICAM	Cell-Cell Contact	KEGG: mmu04514
1441	MP	Mast	Icam2	ITGAM_ITGB2	0.000354317	0	ICAM2_ITGAM_ITGB2	Icam2 - (Itgam+Itgb2)	ICAM	Cell-Cell Contact	KEGG: mmu04514
1442	Vascular	Mast	Icam2	ITGAM_ITGB2	0.0114183	0	ICAM2_ITGAM_ITGB2	Icam2 - (Itgam+Itgb2)	ICAM	Cell-Cell Contact	KEGG: mmu04514
1443	Mono/Macro	Mono/Macro	Icam1	Itgal	0.00633924	0	ICAM1_ITGAL	Icam1 - Itgal	ICAM	Cell-Cell Contact	PMID: 23602662
1444	Classical Mono	Mono/Macro	Icam1	Itgal	0.00215252	0	ICAM1_ITGAL	Icam1 - Itgal	ICAM	Cell-Cell Contact	PMID: 23602662
1445	Osteoblasts	Mono/Macro	Icam1	Itgal	0.00279492	0	ICAM1_ITGAL	Icam1 - Itgal	ICAM	Cell-Cell Contact	PMID: 23602662
1446	Vascular	Mono/Macro	Icam1	Itgal	0.00329208	0	ICAM1_ITGAL	Icam1 - Itgal	ICAM	Cell-Cell Contact	PMID: 23602662
1447	Mono/Macro	Neutrophils	Icam1	Itgal	0.00215546	0	ICAM1_ITGAL	Icam1 - Itgal	ICAM	Cell-Cell Contact	PMID: 23602662
1448	Classical Mono	Neutrophils	Icam1	Itgal	0.000729869	0	ICAM1_ITGAL	Icam1 - Itgal	ICAM	Cell-Cell Contact	PMID: 23602662
1449	Osteoblasts	Neutrophils	Icam1	Itgal	0.000948093	0	ICAM1_ITGAL	Icam1 - Itgal	ICAM	Cell-Cell Contact	PMID: 23602662
1450	Vascular	Neutrophils	Icam1	Itgal	0.00111711	0	ICAM1_ITGAL	Icam1 - Itgal	ICAM	Cell-Cell Contact	PMID: 23602662
1451	Mono/Macro	MP	Icam1	Itgal	0.00287307	0	ICAM1_ITGAL	Icam1 - Itgal	ICAM	Cell-Cell Contact	PMID: 23602662
1452	Classical Mono	MP	Icam1	Itgal	0.000973323	0	ICAM1_ITGAL	Icam1 - Itgal	ICAM	Cell-Cell Contact	PMID: 23602662
1453	Osteoblasts	MP	Icam1	Itgal	0.00126425	0	ICAM1_ITGAL	Icam1 - Itgal	ICAM	Cell-Cell Contact	PMID: 23602662
1454	Vascular	MP	Icam1	Itgal	0.00148954	0	ICAM1_ITGAL	Icam1 - Itgal	ICAM	Cell-Cell Contact	PMID: 23602662
1455	Mono/Macro	Classical Mono	Icam1	Itgal	0.00904733	0	ICAM1_ITGAL	Icam1 - Itgal	ICAM	Cell-Cell Contact	PMID: 23602662
1456	Classical Mono	Classical Mono	Icam1	Itgal	0.00307761	0	ICAM1_ITGAL	Icam1 - Itgal	ICAM	Cell-Cell Contact	PMID: 23602662
1457	Osteoblasts	Classical Mono	Icam1	Itgal	0.00399498	0	ICAM1_ITGAL	Icam1 - Itgal	ICAM	Cell-Cell Contact	PMID: 23602662
1458	Vascular	Classical Mono	Icam1	Itgal	0.00470461	0	ICAM1_ITGAL	Icam1 - Itgal	ICAM	Cell-Cell Contact	PMID: 23602662
1459	Mono/Macro	Nonclassical Mono	Icam1	Itgal	0.0159301	0	ICAM1_ITGAL	Icam1 - Itgal	ICAM	Cell-Cell Contact	PMID: 23602662
1460	Classical Mono	Nonclassical Mono	Icam1	Itgal	0.00544384	0	ICAM1_ITGAL	Icam1 - Itgal	ICAM	Cell-Cell Contact	PMID: 23602662
1461	Osteoblasts	Nonclassical Mono	Icam1	Itgal	0.00706154	0	ICAM1_ITGAL	Icam1 - Itgal	ICAM	Cell-Cell Contact	PMID: 23602662
1462	Vascular	Nonclassical Mono	Icam1	Itgal	0.00831132	0	ICAM1_ITGAL	Icam1 - Itgal	ICAM	Cell-Cell Contact	PMID: 23602662
1463	Mono/Macro	T & NK cells	Icam1	Itgal	0.00707622	0	ICAM1_ITGAL	Icam1 - Itgal	ICAM	Cell-Cell Contact	PMID: 23602662
1464	Classical Mono	T & NK cells	Icam1	Itgal	0.00240395	0	ICAM1_ITGAL	Icam1 - Itgal	ICAM	Cell-Cell Contact	PMID: 23602662
1465	Osteoblasts	T & NK cells	Icam1	Itgal	0.00312114	0	ICAM1_ITGAL	Icam1 - Itgal	ICAM	Cell-Cell Contact	PMID: 23602662
1466	Vascular	T & NK cells	Icam1	Itgal	0.00367612	0	ICAM1_ITGAL	Icam1 - Itgal	ICAM	Cell-Cell Contact	PMID: 23602662
1467	Mono/Macro	Mast	Icam1	Itgal	0.00672582	0	ICAM1_ITGAL	Icam1 - Itgal	ICAM	Cell-Cell Contact	PMID: 23602662
1468	Classical Mono	Mast	Icam1	Itgal	0.00228437	0	ICAM1_ITGAL	Icam1 - Itgal	ICAM	Cell-Cell Contact	PMID: 23602662
1469	Osteoblasts	Mast	Icam1	Itgal	0.002966	0	ICAM1_ITGAL	Icam1 - Itgal	ICAM	Cell-Cell Contact	PMID: 23602662
1470	Vascular	Mast	Icam1	Itgal	0.00349349	0	ICAM1_ITGAL	Icam1 - Itgal	ICAM	Cell-Cell Contact	PMID: 23602662
1471	Mono/Macro	MP	Icam1	Spn	0.00436083	0	ICAM1_SPN	Icam1 - Spn	ICAM	Cell-Cell Contact	PMID: 1683685
1472	Classical Mono	MP	Icam1	Spn	0.0014788	0	ICAM1_SPN	Icam1 - Spn	ICAM	Cell-Cell Contact	PMID: 1683685
1473	Osteoblasts	MP	Icam1	Spn	0.00192052	0	ICAM1_SPN	Icam1 - Spn	ICAM	Cell-Cell Contact	PMID: 1683685
1474	Vascular	MP	Icam1	Spn	0.00226249	0	ICAM1_SPN	Icam1 - Spn	ICAM	Cell-Cell Contact	PMID: 1683685
1475	Mono/Macro	Nonclassical Mono	Icam1	Spn	0.00407587	0	ICAM1_SPN	Icam1 - Spn	ICAM	Cell-Cell Contact	PMID: 1683685
1476	Classical Mono	Nonclassical Mono	Icam1	Spn	0.00138191	0	ICAM1_SPN	Icam1 - Spn	ICAM	Cell-Cell Contact	PMID: 1683685
1477	Osteoblasts	Nonclassical Mono	Icam1	Spn	0.00179473	0	ICAM1_SPN	Icam1 - Spn	ICAM	Cell-Cell Contact	PMID: 1683685
1478	Vascular	Nonclassical Mono	Icam1	Spn	0.00211436	0	ICAM1_SPN	Icam1 - Spn	ICAM	Cell-Cell Contact	PMID: 1683685
1479	Mono/Macro	T & NK cells	Icam1	Spn	0.00311696	0	ICAM1_SPN	Icam1 - Spn	ICAM	Cell-Cell Contact	PMID: 1683685
1480	Classical Mono	T & NK cells	Icam1	Spn	0.00105612	0	ICAM1_SPN	Icam1 - Spn	ICAM	Cell-Cell Contact	PMID: 1683685
1481	Osteoblasts	T & NK cells	Icam1	Spn	0.00137176	0	ICAM1_SPN	Icam1 - Spn	ICAM	Cell-Cell Contact	PMID: 1683685
1482	Vascular	T & NK cells	Icam1	Spn	0.00161618	0	ICAM1_SPN	Icam1 - Spn	ICAM	Cell-Cell Contact	PMID: 1683685
1483	Mono/Macro	Mast	Icam1	Spn	0.0148666	0	ICAM1_SPN	Icam1 - Spn	ICAM	Cell-Cell Contact	PMID: 1683685
1484	Classical Mono	Mast	Icam1	Spn	0.00507682	0	ICAM1_SPN	Icam1 - Spn	ICAM	Cell-Cell Contact	PMID: 1683685
1485	Osteoblasts	Mast	Icam1	Spn	0.00658618	0	ICAM1_SPN	Icam1 - Spn	ICAM	Cell-Cell Contact	PMID: 1683685
1486	Vascular	Mast	Icam1	Spn	0.00775248	0	ICAM1_SPN	Icam1 - Spn	ICAM	Cell-Cell Contact	PMID: 1683685
1487	Mono/Macro	Mono/Macro	F11r	ITGAL_ITGB2	0.0101583	0	JAM1_ITGAL_ITGB2	Jam1 - (Itgal+Itgb2)	JAM	Cell-Cell Contact	PMID: 11812992
1488	Cancer cells	Mono/Macro	F11r	ITGAL_ITGB2	0.00625057	0	JAM1_ITGAL_ITGB2	Jam1 - (Itgal+Itgb2)	JAM	Cell-Cell Contact	PMID: 11812992
1489	Classical Mono	Mono/Macro	F11r	ITGAL_ITGB2	0.00424179	0	JAM1_ITGAL_ITGB2	Jam1 - (Itgal+Itgb2)	JAM	Cell-Cell Contact	PMID: 11812992
1490	Vascular	Mono/Macro	F11r	ITGAL_ITGB2	0.0233031	0	JAM1_ITGAL_ITGB2	Jam1 - (Itgal+Itgb2)	JAM	Cell-Cell Contact	PMID: 11812992
1491	Mono/Macro	Neutrophils	F11r	ITGAL_ITGB2	0.00616117	0	JAM1_ITGAL_ITGB2	Jam1 - (Itgal+Itgb2)	JAM	Cell-Cell Contact	PMID: 11812992
1492	Cancer cells	Neutrophils	F11r	ITGAL_ITGB2	0.0037852	0	JAM1_ITGAL_ITGB2	Jam1 - (Itgal+Itgb2)	JAM	Cell-Cell Contact	PMID: 11812992
1493	Classical Mono	Neutrophils	F11r	ITGAL_ITGB2	0.00256668	0	JAM1_ITGAL_ITGB2	Jam1 - (Itgal+Itgb2)	JAM	Cell-Cell Contact	PMID: 11812992
1494	Vascular	Neutrophils	F11r	ITGAL_ITGB2	0.0142079	0	JAM1_ITGAL_ITGB2	Jam1 - (Itgal+Itgb2)	JAM	Cell-Cell Contact	PMID: 11812992
1495	Mono/Macro	MP	F11r	ITGAL_ITGB2	0.00586735	0	JAM1_ITGAL_ITGB2	Jam1 - (Itgal+Itgb2)	JAM	Cell-Cell Contact	PMID: 11812992
1496	Cancer cells	MP	F11r	ITGAL_ITGB2	0.00360427	0	JAM1_ITGAL_ITGB2	Jam1 - (Itgal+Itgb2)	JAM	Cell-Cell Contact	PMID: 11812992
1497	Classical Mono	MP	F11r	ITGAL_ITGB2	0.00244386	0	JAM1_ITGAL_ITGB2	Jam1 - (Itgal+Itgb2)	JAM	Cell-Cell Contact	PMID: 11812992
1498	Vascular	MP	F11r	ITGAL_ITGB2	0.0135356	0	JAM1_ITGAL_ITGB2	Jam1 - (Itgal+Itgb2)	JAM	Cell-Cell Contact	PMID: 11812992
1499	Mono/Macro	Classical Mono	F11r	ITGAL_ITGB2	0.0117969	0	JAM1_ITGAL_ITGB2	Jam1 - (Itgal+Itgb2)	JAM	Cell-Cell Contact	PMID: 11812992
1500	Cancer cells	Classical Mono	F11r	ITGAL_ITGB2	0.00726348	0	JAM1_ITGAL_ITGB2	Jam1 - (Itgal+Itgb2)	JAM	Cell-Cell Contact	PMID: 11812992
1501	Classical Mono	Classical Mono	F11r	ITGAL_ITGB2	0.00493078	0	JAM1_ITGAL_ITGB2	Jam1 - (Itgal+Itgb2)	JAM	Cell-Cell Contact	PMID: 11812992
1502	Vascular	Classical Mono	F11r	ITGAL_ITGB2	0.0270042	0	JAM1_ITGAL_ITGB2	Jam1 - (Itgal+Itgb2)	JAM	Cell-Cell Contact	PMID: 11812992
1503	Mono/Macro	Nonclassical Mono	F11r	ITGAL_ITGB2	0.0197092	0	JAM1_ITGAL_ITGB2	Jam1 - (Itgal+Itgb2)	JAM	Cell-Cell Contact	PMID: 11812992
1504	Cancer cells	Nonclassical Mono	F11r	ITGAL_ITGB2	0.0121726	0	JAM1_ITGAL_ITGB2	Jam1 - (Itgal+Itgb2)	JAM	Cell-Cell Contact	PMID: 11812992
1505	Classical Mono	Nonclassical Mono	F11r	ITGAL_ITGB2	0.00827647	0	JAM1_ITGAL_ITGB2	Jam1 - (Itgal+Itgb2)	JAM	Cell-Cell Contact	PMID: 11812992
1506	Vascular	Nonclassical Mono	F11r	ITGAL_ITGB2	0.0446553	0	JAM1_ITGAL_ITGB2	Jam1 - (Itgal+Itgb2)	JAM	Cell-Cell Contact	PMID: 11812992
1507	Mono/Macro	T & NK cells	F11r	ITGAL_ITGB2	0.00791245	0	JAM1_ITGAL_ITGB2	Jam1 - (Itgal+Itgb2)	JAM	Cell-Cell Contact	PMID: 11812992
1508	Cancer cells	T & NK cells	F11r	ITGAL_ITGB2	0.00486442	0	JAM1_ITGAL_ITGB2	Jam1 - (Itgal+Itgb2)	JAM	Cell-Cell Contact	PMID: 11812992
1509	Classical Mono	T & NK cells	F11r	ITGAL_ITGB2	0.00329963	0	JAM1_ITGAL_ITGB2	Jam1 - (Itgal+Itgb2)	JAM	Cell-Cell Contact	PMID: 11812992
1510	Vascular	T & NK cells	F11r	ITGAL_ITGB2	0.0182046	0	JAM1_ITGAL_ITGB2	Jam1 - (Itgal+Itgb2)	JAM	Cell-Cell Contact	PMID: 11812992
1511	Mono/Macro	Mast	F11r	ITGAL_ITGB2	0.00930457	0	JAM1_ITGAL_ITGB2	Jam1 - (Itgal+Itgb2)	JAM	Cell-Cell Contact	PMID: 11812992
1512	Cancer cells	Mast	F11r	ITGAL_ITGB2	0.00572336	0	JAM1_ITGAL_ITGB2	Jam1 - (Itgal+Itgb2)	JAM	Cell-Cell Contact	PMID: 11812992
1513	Classical Mono	Mast	F11r	ITGAL_ITGB2	0.00388335	0	JAM1_ITGAL_ITGB2	Jam1 - (Itgal+Itgb2)	JAM	Cell-Cell Contact	PMID: 11812992
1514	Vascular	Mast	F11r	ITGAL_ITGB2	0.0213685	0	JAM1_ITGAL_ITGB2	Jam1 - (Itgal+Itgb2)	JAM	Cell-Cell Contact	PMID: 11812992
1515	Mono/Macro	Mono/Macro	F11r	F11r	0.00619886	0	F11R_F11R	F11r - F11r	JAM	Cell-Cell Contact	KEGG: mmu04514
1516	Cancer cells	Mono/Macro	F11r	F11r	0.00380841	0	F11R_F11R	F11r - F11r	JAM	Cell-Cell Contact	KEGG: mmu04514
1517	Classical Mono	Mono/Macro	F11r	F11r	0.00258244	0	F11R_F11R	F11r - F11r	JAM	Cell-Cell Contact	KEGG: mmu04514
1518	Vascular	Mono/Macro	F11r	F11r	0.0142941	0	F11R_F11R	F11r - F11r	JAM	Cell-Cell Contact	KEGG: mmu04514
1519	Mono/Macro	Cancer cells	F11r	F11r	0.00380841	0	F11R_F11R	F11r - F11r	JAM	Cell-Cell Contact	KEGG: mmu04514
1520	Cancer cells	Cancer cells	F11r	F11r	0.00233761	0	F11R_F11R	F11r - F11r	JAM	Cell-Cell Contact	KEGG: mmu04514
1521	Classical Mono	Cancer cells	F11r	F11r	0.00158435	0	F11R_F11R	F11r - F11r	JAM	Cell-Cell Contact	KEGG: mmu04514
1522	Vascular	Cancer cells	F11r	F11r	0.0088096	0	F11R_F11R	F11r - F11r	JAM	Cell-Cell Contact	KEGG: mmu04514
1523	Mono/Macro	Classical Mono	F11r	F11r	0.00258244	0	F11R_F11R	F11r - F11r	JAM	Cell-Cell Contact	KEGG: mmu04514
1524	Cancer cells	Classical Mono	F11r	F11r	0.00158435	0	F11R_F11R	F11r - F11r	JAM	Cell-Cell Contact	KEGG: mmu04514
1525	Classical Mono	Classical Mono	F11r	F11r	0.00107356	0	F11R_F11R	F11r - F11r	JAM	Cell-Cell Contact	KEGG: mmu04514
1526	Vascular	Classical Mono	F11r	F11r	0.00598336	0	F11R_F11R	F11r - F11r	JAM	Cell-Cell Contact	KEGG: mmu04514
1527	Mono/Macro	Vascular	F11r	F11r	0.0142941	0	F11R_F11R	F11r - F11r	JAM	Cell-Cell Contact	KEGG: mmu04514
1528	Cancer cells	Vascular	F11r	F11r	0.0088096	0	F11R_F11R	F11r - F11r	JAM	Cell-Cell Contact	KEGG: mmu04514
1529	Classical Mono	Vascular	F11r	F11r	0.00598336	0	F11R_F11R	F11r - F11r	JAM	Cell-Cell Contact	KEGG: mmu04514
1530	Vascular	Vascular	F11r	F11r	0.0326144	0	F11R_F11R	F11r - F11r	JAM	Cell-Cell Contact	KEGG: mmu04514
1531	Mast	Classical Mono	L1cam	ITGA4_ITGB7	0.00247972	0	L1CAM_ITGA4_ITGB7	L1cam - (Itga4+Itgb7)	L1CAM	Cell-Cell Contact	PMID: 8557754
1532	Mast	Nonclassical Mono	L1cam	ITGA4_ITGB7	0.00256748	0	L1CAM_ITGA4_ITGB7	L1cam - (Itga4+Itgb7)	L1CAM	Cell-Cell Contact	PMID: 8557754
1533	Mast	T & NK cells	L1cam	ITGA4_ITGB7	0.00142361	0	L1CAM_ITGA4_ITGB7	L1cam - (Itga4+Itgb7)	L1CAM	Cell-Cell Contact	PMID: 8557754
1534	Mast	Mast	L1cam	L1cam	0.000500324	0	L1CAM_L1CAM	L1cam - L1cam	L1CAM	Cell-Cell Contact	PMID: 18701456
1535	Mono/Macro	Mono/Macro	Lair1	Pira2	0.00633182	0	LAIR1_PIRA2	Lair1 - Pira2	LAIR1	Cell-Cell Contact	PMID: 19283782
1536	Classical Mono	Mono/Macro	Lair1	Pira2	0.00210533	0.03	LAIR1_PIRA2	Lair1 - Pira2	LAIR1	Cell-Cell Contact	PMID: 19283782
1537	Nonclassical Mono	Mono/Macro	Lair1	Pira2	0.00524543	0	LAIR1_PIRA2	Lair1 - Pira2	LAIR1	Cell-Cell Contact	PMID: 19283782
1538	Mast	Mono/Macro	Lair1	Pira2	0.000792862	0.92	LAIR1_PIRA2	Lair1 - Pira2	LAIR1	Cell-Cell Contact	PMID: 19283782
1539	Mono/Macro	Neutrophils	Lair1	Pira2	0.0273072	0	LAIR1_PIRA2	Lair1 - Pira2	LAIR1	Cell-Cell Contact	PMID: 19283782
1540	MP	Neutrophils	Lair1	Pira2	0.00432433	0	LAIR1_PIRA2	Lair1 - Pira2	LAIR1	Cell-Cell Contact	PMID: 19283782
1541	Classical Mono	Neutrophils	Lair1	Pira2	0.00920941	0	LAIR1_PIRA2	Lair1 - Pira2	LAIR1	Cell-Cell Contact	PMID: 19283782
1542	Nonclassical Mono	Neutrophils	Lair1	Pira2	0.0227041	0	LAIR1_PIRA2	Lair1 - Pira2	LAIR1	Cell-Cell Contact	PMID: 19283782
1543	Mast	Neutrophils	Lair1	Pira2	0.0034837	0	LAIR1_PIRA2	Lair1 - Pira2	LAIR1	Cell-Cell Contact	PMID: 19283782
1544	Mono/Macro	MP	Lair1	Pira2	0.0129719	0	LAIR1_PIRA2	Lair1 - Pira2	LAIR1	Cell-Cell Contact	PMID: 19283782
1545	MP	MP	Lair1	Pira2	0.00202905	0.02	LAIR1_PIRA2	Lair1 - Pira2	LAIR1	Cell-Cell Contact	PMID: 19283782
1546	Classical Mono	MP	Lair1	Pira2	0.0043325	0	LAIR1_PIRA2	Lair1 - Pira2	LAIR1	Cell-Cell Contact	PMID: 19283782
1547	Nonclassical Mono	MP	Lair1	Pira2	0.0107586	0	LAIR1_PIRA2	Lair1 - Pira2	LAIR1	Cell-Cell Contact	PMID: 19283782
1548	Mast	MP	Lair1	Pira2	0.00163388	0.41	LAIR1_PIRA2	Lair1 - Pira2	LAIR1	Cell-Cell Contact	PMID: 19283782
1549	Mono/Macro	Classical Mono	Lair1	Pira2	0.052432	0	LAIR1_PIRA2	Lair1 - Pira2	LAIR1	Cell-Cell Contact	PMID: 19283782
1550	MP	Classical Mono	Lair1	Pira2	0.00848758	0	LAIR1_PIRA2	Lair1 - Pira2	LAIR1	Cell-Cell Contact	PMID: 19283782
1551	Classical Mono	Classical Mono	Lair1	Pira2	0.0179908	0	LAIR1_PIRA2	Lair1 - Pira2	LAIR1	Cell-Cell Contact	PMID: 19283782
1552	Nonclassical Mono	Classical Mono	Lair1	Pira2	0.0437844	0	LAIR1_PIRA2	Lair1 - Pira2	LAIR1	Cell-Cell Contact	PMID: 19283782
1553	Mast	Classical Mono	Lair1	Pira2	0.00684319	0	LAIR1_PIRA2	Lair1 - Pira2	LAIR1	Cell-Cell Contact	PMID: 19283782
1554	Mono/Macro	Nonclassical Mono	Lair1	Pira2	0.010954	0	LAIR1_PIRA2	Lair1 - Pira2	LAIR1	Cell-Cell Contact	PMID: 19283782
1555	MP	Nonclassical Mono	Lair1	Pira2	0.00171045	0.36	LAIR1_PIRA2	Lair1 - Pira2	LAIR1	Cell-Cell Contact	PMID: 19283782
1556	Classical Mono	Nonclassical Mono	Lair1	Pira2	0.00365354	0	LAIR1_PIRA2	Lair1 - Pira2	LAIR1	Cell-Cell Contact	PMID: 19283782
1557	Nonclassical Mono	Nonclassical Mono	Lair1	Pira2	0.00908177	0	LAIR1_PIRA2	Lair1 - Pira2	LAIR1	Cell-Cell Contact	PMID: 19283782
1558	Mast	Nonclassical Mono	Lair1	Pira2	0.00137725	0.56	LAIR1_PIRA2	Lair1 - Pira2	LAIR1	Cell-Cell Contact	PMID: 19283782
1559	T & NK cells	T & NK cells	Lck	CD8 receptor	0.0102237	0	LCK_CD8A_CD8B1	Lck - (Cd8a+Cd8b1)	LCK	Cell-Cell Contact	PMID: 25427562
1560	Mono/Macro	T & NK cells	H2-T23	KLRD1_KLRC1	0.0151057	0	H2-T23_KLRD1_KLRC1	H2-t23 - (Klrd1+Klrc1)	MHC-I	Cell-Cell Contact	PMID: 24223577
1561	Neutrophils	T & NK cells	H2-T23	KLRD1_KLRC1	0.00119868	0	H2-T23_KLRD1_KLRC1	H2-t23 - (Klrd1+Klrc1)	MHC-I	Cell-Cell Contact	PMID: 24223577
1562	Cancer cells	T & NK cells	H2-T23	KLRD1_KLRC1	0.00669035	0	H2-T23_KLRD1_KLRC1	H2-t23 - (Klrd1+Klrc1)	MHC-I	Cell-Cell Contact	PMID: 24223577
1563	MP	T & NK cells	H2-T23	KLRD1_KLRC1	0.00357713	0	H2-T23_KLRD1_KLRC1	H2-t23 - (Klrd1+Klrc1)	MHC-I	Cell-Cell Contact	PMID: 24223577
1564	Classical Mono	T & NK cells	H2-T23	KLRD1_KLRC1	0.0031005	0	H2-T23_KLRD1_KLRC1	H2-t23 - (Klrd1+Klrc1)	MHC-I	Cell-Cell Contact	PMID: 24223577
1565	Nonclassical Mono	T & NK cells	H2-T23	KLRD1_KLRC1	0.0123633	0	H2-T23_KLRD1_KLRC1	H2-t23 - (Klrd1+Klrc1)	MHC-I	Cell-Cell Contact	PMID: 24223577
1566	B cells	T & NK cells	H2-T23	KLRD1_KLRC1	0.00593315	0	H2-T23_KLRD1_KLRC1	H2-t23 - (Klrd1+Klrc1)	MHC-I	Cell-Cell Contact	PMID: 24223577
1567	T & NK cells	T & NK cells	H2-T23	KLRD1_KLRC1	0.0133646	0	H2-T23_KLRD1_KLRC1	H2-t23 - (Klrd1+Klrc1)	MHC-I	Cell-Cell Contact	PMID: 24223577
1568	Erythroid	T & NK cells	H2-T23	KLRD1_KLRC1	0.0144383	0	H2-T23_KLRD1_KLRC1	H2-t23 - (Klrd1+Klrc1)	MHC-I	Cell-Cell Contact	PMID: 24223577
1569	Osteoblasts	T & NK cells	H2-T23	KLRD1_KLRC1	0.00919819	0	H2-T23_KLRD1_KLRC1	H2-t23 - (Klrd1+Klrc1)	MHC-I	Cell-Cell Contact	PMID: 24223577
1570	Vascular	T & NK cells	H2-T23	KLRD1_KLRC1	0.00421292	0	H2-T23_KLRD1_KLRC1	H2-t23 - (Klrd1+Klrc1)	MHC-I	Cell-Cell Contact	PMID: 24223577
1571	Mast	T & NK cells	H2-T23	KLRD1_KLRC1	0.015274	0	H2-T23_KLRD1_KLRC1	H2-t23 - (Klrd1+Klrc1)	MHC-I	Cell-Cell Contact	PMID: 24223577
1572	Mono/Macro	T & NK cells	H2-T23	KLRD1_KLRC2	0.0142917	0	H2-T23_KLRD1_KLRC2	H2-t23 - (Klrd1+Klrc2)	MHC-I	Cell-Cell Contact	PMID: 24223577
1573	Neutrophils	T & NK cells	H2-T23	KLRD1_KLRC2	0.00113323	0	H2-T23_KLRD1_KLRC2	H2-t23 - (Klrd1+Klrc2)	MHC-I	Cell-Cell Contact	PMID: 24223577
1574	Cancer cells	T & NK cells	H2-T23	KLRD1_KLRC2	0.00632691	0	H2-T23_KLRD1_KLRC2	H2-t23 - (Klrd1+Klrc2)	MHC-I	Cell-Cell Contact	PMID: 24223577
1575	MP	T & NK cells	H2-T23	KLRD1_KLRC2	0.00338223	0	H2-T23_KLRD1_KLRC2	H2-t23 - (Klrd1+Klrc2)	MHC-I	Cell-Cell Contact	PMID: 24223577
1576	Classical Mono	T & NK cells	H2-T23	KLRD1_KLRC2	0.00293149	0	H2-T23_KLRD1_KLRC2	H2-t23 - (Klrd1+Klrc2)	MHC-I	Cell-Cell Contact	PMID: 24223577
1577	Nonclassical Mono	T & NK cells	H2-T23	KLRD1_KLRC2	0.0116953	0	H2-T23_KLRD1_KLRC2	H2-t23 - (Klrd1+Klrc2)	MHC-I	Cell-Cell Contact	PMID: 24223577
1578	B cells	T & NK cells	H2-T23	KLRD1_KLRC2	0.00561061	0	H2-T23_KLRD1_KLRC2	H2-t23 - (Klrd1+Klrc2)	MHC-I	Cell-Cell Contact	PMID: 24223577
1579	T & NK cells	T & NK cells	H2-T23	KLRD1_KLRC2	0.0126432	0	H2-T23_KLRD1_KLRC2	H2-t23 - (Klrd1+Klrc2)	MHC-I	Cell-Cell Contact	PMID: 24223577
1580	Erythroid	T & NK cells	H2-T23	KLRD1_KLRC2	0.0136598	0	H2-T23_KLRD1_KLRC2	H2-t23 - (Klrd1+Klrc2)	MHC-I	Cell-Cell Contact	PMID: 24223577
1581	Osteoblasts	T & NK cells	H2-T23	KLRD1_KLRC2	0.00869971	0	H2-T23_KLRD1_KLRC2	H2-t23 - (Klrd1+Klrc2)	MHC-I	Cell-Cell Contact	PMID: 24223577
1582	Vascular	T & NK cells	H2-T23	KLRD1_KLRC2	0.00398353	0	H2-T23_KLRD1_KLRC2	H2-t23 - (Klrd1+Klrc2)	MHC-I	Cell-Cell Contact	PMID: 24223577
1583	Mast	T & NK cells	H2-T23	KLRD1_KLRC2	0.0144511	0	H2-T23_KLRD1_KLRC2	H2-t23 - (Klrd1+Klrc2)	MHC-I	Cell-Cell Contact	PMID: 24223577
1584	Mono/Macro	T & NK cells	H2-M3	Cd8a	0.00392111	0	H2-M3_CD8A	H2-m3 - Cd8a	MHC-I	Cell-Cell Contact	KEGG: mmu04514
1585	MP	T & NK cells	H2-M3	Cd8a	0.000405142	0	H2-M3_CD8A	H2-m3 - Cd8a	MHC-I	Cell-Cell Contact	KEGG: mmu04514
1586	Classical Mono	T & NK cells	H2-M3	Cd8a	0.00145424	0	H2-M3_CD8A	H2-m3 - Cd8a	MHC-I	Cell-Cell Contact	KEGG: mmu04514
1587	T & NK cells	T & NK cells	H2-M3	Cd8a	0.000870246	0	H2-M3_CD8A	H2-m3 - Cd8a	MHC-I	Cell-Cell Contact	KEGG: mmu04514
1588	Osteoblasts	T & NK cells	H2-M3	Cd8a	0.00126345	0	H2-M3_CD8A	H2-m3 - Cd8a	MHC-I	Cell-Cell Contact	KEGG: mmu04514
1589	Mast	T & NK cells	H2-M3	Cd8a	0.000710379	0	H2-M3_CD8A	H2-m3 - Cd8a	MHC-I	Cell-Cell Contact	KEGG: mmu04514
1590	Cancer cells	T & NK cells	H2-Q2	Cd8a	0.00117037	0	H2-Q2_CD8A	H2-q2 - Cd8a	MHC-I	Cell-Cell Contact	KEGG: mmu04514
1591	Mono/Macro	T & NK cells	H2-Q7	Cd8a	0.0103222	0	H2-Q7_CD8A	H2-q7 - Cd8a	MHC-I	Cell-Cell Contact	KEGG: mmu04514
1592	Cancer cells	T & NK cells	H2-Q7	Cd8a	0.000767506	0	H2-Q7_CD8A	H2-q7 - Cd8a	MHC-I	Cell-Cell Contact	KEGG: mmu04514
1593	MP	T & NK cells	H2-Q7	Cd8a	0.00207185	0	H2-Q7_CD8A	H2-q7 - Cd8a	MHC-I	Cell-Cell Contact	KEGG: mmu04514
1594	Classical Mono	T & NK cells	H2-Q7	Cd8a	0.0019635	0	H2-Q7_CD8A	H2-q7 - Cd8a	MHC-I	Cell-Cell Contact	KEGG: mmu04514
1595	Nonclassical Mono	T & NK cells	H2-Q7	Cd8a	0.00948596	0	H2-Q7_CD8A	H2-q7 - Cd8a	MHC-I	Cell-Cell Contact	KEGG: mmu04514
1596	B cells	T & NK cells	H2-Q7	Cd8a	0.00609305	0	H2-Q7_CD8A	H2-q7 - Cd8a	MHC-I	Cell-Cell Contact	KEGG: mmu04514
1597	T & NK cells	T & NK cells	H2-Q7	Cd8a	0.0105125	0	H2-Q7_CD8A	H2-q7 - Cd8a	MHC-I	Cell-Cell Contact	KEGG: mmu04514
1598	Erythroid	T & NK cells	H2-Q7	Cd8a	0.00102483	0	H2-Q7_CD8A	H2-q7 - Cd8a	MHC-I	Cell-Cell Contact	KEGG: mmu04514
1599	Osteoblasts	T & NK cells	H2-Q7	Cd8a	0.00247975	0	H2-Q7_CD8A	H2-q7 - Cd8a	MHC-I	Cell-Cell Contact	KEGG: mmu04514
1600	Vascular	T & NK cells	H2-Q7	Cd8a	0.00195367	0	H2-Q7_CD8A	H2-q7 - Cd8a	MHC-I	Cell-Cell Contact	KEGG: mmu04514
1601	Mast	T & NK cells	H2-Q7	Cd8a	0.001207	0	H2-Q7_CD8A	H2-q7 - Cd8a	MHC-I	Cell-Cell Contact	KEGG: mmu04514
1602	Mono/Macro	T & NK cells	H2-T22	Cd8a	0.00133639	0	H2-T22_CD8A	H2-t22 - Cd8a	MHC-I	Cell-Cell Contact	KEGG: mmu04514
1603	Cancer cells	T & NK cells	H2-T22	Cd8a	0.00320254	0	H2-T22_CD8A	H2-t22 - Cd8a	MHC-I	Cell-Cell Contact	KEGG: mmu04514
1604	MP	T & NK cells	H2-T22	Cd8a	0.00039086	0	H2-T22_CD8A	H2-t22 - Cd8a	MHC-I	Cell-Cell Contact	KEGG: mmu04514
1605	T & NK cells	T & NK cells	H2-T22	Cd8a	0.00181744	0	H2-T22_CD8A	H2-t22 - Cd8a	MHC-I	Cell-Cell Contact	KEGG: mmu04514
1606	Osteoblasts	T & NK cells	H2-T22	Cd8a	0.0012308	0	H2-T22_CD8A	H2-t22 - Cd8a	MHC-I	Cell-Cell Contact	KEGG: mmu04514
1607	Mast	T & NK cells	H2-T22	Cd8a	0.000779117	0	H2-T22_CD8A	H2-t22 - Cd8a	MHC-I	Cell-Cell Contact	KEGG: mmu04514
1608	Mono/Macro	T & NK cells	H2-T23	Cd8a	0.00848164	0	H2-T23_CD8A	H2-t23 - Cd8a	MHC-I	Cell-Cell Contact	KEGG: mmu04514
1609	Neutrophils	T & NK cells	H2-T23	Cd8a	0.000668903	0	H2-T23_CD8A	H2-t23 - Cd8a	MHC-I	Cell-Cell Contact	KEGG: mmu04514
1610	Cancer cells	T & NK cells	H2-T23	Cd8a	0.00374252	0	H2-T23_CD8A	H2-t23 - Cd8a	MHC-I	Cell-Cell Contact	KEGG: mmu04514
1611	MP	T & NK cells	H2-T23	Cd8a	0.00199825	0	H2-T23_CD8A	H2-t23 - Cd8a	MHC-I	Cell-Cell Contact	KEGG: mmu04514
1612	Classical Mono	T & NK cells	H2-T23	Cd8a	0.00173163	0	H2-T23_CD8A	H2-t23 - Cd8a	MHC-I	Cell-Cell Contact	KEGG: mmu04514
1613	Nonclassical Mono	T & NK cells	H2-T23	Cd8a	0.00693338	0	H2-T23_CD8A	H2-t23 - Cd8a	MHC-I	Cell-Cell Contact	KEGG: mmu04514
1614	B cells	T & NK cells	H2-T23	Cd8a	0.00331784	0	H2-T23_CD8A	H2-t23 - Cd8a	MHC-I	Cell-Cell Contact	KEGG: mmu04514
1615	T & NK cells	T & NK cells	H2-T23	Cd8a	0.00749826	0	H2-T23_CD8A	H2-t23 - Cd8a	MHC-I	Cell-Cell Contact	KEGG: mmu04514
1616	Erythroid	T & NK cells	H2-T23	Cd8a	0.00810452	0	H2-T23_CD8A	H2-t23 - Cd8a	MHC-I	Cell-Cell Contact	KEGG: mmu04514
1617	Osteoblasts	T & NK cells	H2-T23	Cd8a	0.00515111	0	H2-T23_CD8A	H2-t23 - Cd8a	MHC-I	Cell-Cell Contact	KEGG: mmu04514
1618	Vascular	T & NK cells	H2-T23	Cd8a	0.00235409	0	H2-T23_CD8A	H2-t23 - Cd8a	MHC-I	Cell-Cell Contact	KEGG: mmu04514
1619	Mast	T & NK cells	H2-T23	Cd8a	0.00857681	0	H2-T23_CD8A	H2-t23 - Cd8a	MHC-I	Cell-Cell Contact	KEGG: mmu04514
1620	Mono/Macro	T & NK cells	H2-Q6	Cd8a	0.00161289	0	H2-Q6_CD8A	H2-q6 - Cd8a	MHC-I	Cell-Cell Contact	KEGG: mmu04514
1621	Cancer cells	T & NK cells	H2-Q6	Cd8a	0.000402045	0	H2-Q6_CD8A	H2-q6 - Cd8a	MHC-I	Cell-Cell Contact	KEGG: mmu04514
1622	MP	T & NK cells	H2-Q6	Cd8a	0.000489725	0	H2-Q6_CD8A	H2-q6 - Cd8a	MHC-I	Cell-Cell Contact	KEGG: mmu04514
1623	Nonclassical Mono	T & NK cells	H2-Q6	Cd8a	0.00266629	0	H2-Q6_CD8A	H2-q6 - Cd8a	MHC-I	Cell-Cell Contact	KEGG: mmu04514
1624	B cells	T & NK cells	H2-Q6	Cd8a	0.00325256	0	H2-Q6_CD8A	H2-q6 - Cd8a	MHC-I	Cell-Cell Contact	KEGG: mmu04514
1625	T & NK cells	T & NK cells	H2-Q6	Cd8a	0.00147875	0	H2-Q6_CD8A	H2-q6 - Cd8a	MHC-I	Cell-Cell Contact	KEGG: mmu04514
1626	Osteoblasts	T & NK cells	H2-Q6	Cd8a	0.00127189	0	H2-Q6_CD8A	H2-q6 - Cd8a	MHC-I	Cell-Cell Contact	KEGG: mmu04514
1627	Mono/Macro	T & NK cells	H2-D1	Cd8a	0.036339	0	H2-D1_CD8A	H2-d1 - Cd8a	MHC-I	Cell-Cell Contact	KEGG: mmu04514
1628	Neutrophils	T & NK cells	H2-D1	Cd8a	0.029442	0	H2-D1_CD8A	H2-d1 - Cd8a	MHC-I	Cell-Cell Contact	KEGG: mmu04514
1629	Cancer cells	T & NK cells	H2-D1	Cd8a	0.0259354	0	H2-D1_CD8A	H2-d1 - Cd8a	MHC-I	Cell-Cell Contact	KEGG: mmu04514
1630	MP	T & NK cells	H2-D1	Cd8a	0.0262489	0	H2-D1_CD8A	H2-d1 - Cd8a	MHC-I	Cell-Cell Contact	KEGG: mmu04514
1631	Classical Mono	T & NK cells	H2-D1	Cd8a	0.0321866	0	H2-D1_CD8A	H2-d1 - Cd8a	MHC-I	Cell-Cell Contact	KEGG: mmu04514
1632	Nonclassical Mono	T & NK cells	H2-D1	Cd8a	0.0425186	0	H2-D1_CD8A	H2-d1 - Cd8a	MHC-I	Cell-Cell Contact	KEGG: mmu04514
1633	B cells	T & NK cells	H2-D1	Cd8a	0.0345678	0	H2-D1_CD8A	H2-d1 - Cd8a	MHC-I	Cell-Cell Contact	KEGG: mmu04514
1634	T & NK cells	T & NK cells	H2-D1	Cd8a	0.0340469	0	H2-D1_CD8A	H2-d1 - Cd8a	MHC-I	Cell-Cell Contact	KEGG: mmu04514
1635	Erythroid	T & NK cells	H2-D1	Cd8a	0.021504	0	H2-D1_CD8A	H2-d1 - Cd8a	MHC-I	Cell-Cell Contact	KEGG: mmu04514
1636	Osteoblasts	T & NK cells	H2-D1	Cd8a	0.0364106	0	H2-D1_CD8A	H2-d1 - Cd8a	MHC-I	Cell-Cell Contact	KEGG: mmu04514
1637	Vascular	T & NK cells	H2-D1	Cd8a	0.0357121	0	H2-D1_CD8A	H2-d1 - Cd8a	MHC-I	Cell-Cell Contact	KEGG: mmu04514
1638	Mast	T & NK cells	H2-D1	Cd8a	0.0307973	0	H2-D1_CD8A	H2-d1 - Cd8a	MHC-I	Cell-Cell Contact	KEGG: mmu04514
1639	Mono/Macro	T & NK cells	H2-K1	Cd8a	0.0311882	0	H2-K1_CD8A	H2-k1 - Cd8a	MHC-I	Cell-Cell Contact	KEGG: mmu04514
1640	Neutrophils	T & NK cells	H2-K1	Cd8a	0.00731734	0	H2-K1_CD8A	H2-k1 - Cd8a	MHC-I	Cell-Cell Contact	KEGG: mmu04514
1641	Cancer cells	T & NK cells	H2-K1	Cd8a	0.0261382	0	H2-K1_CD8A	H2-k1 - Cd8a	MHC-I	Cell-Cell Contact	KEGG: mmu04514
1642	MP	T & NK cells	H2-K1	Cd8a	0.0173002	0	H2-K1_CD8A	H2-k1 - Cd8a	MHC-I	Cell-Cell Contact	KEGG: mmu04514
1643	Classical Mono	T & NK cells	H2-K1	Cd8a	0.0205077	0	H2-K1_CD8A	H2-k1 - Cd8a	MHC-I	Cell-Cell Contact	KEGG: mmu04514
1644	Nonclassical Mono	T & NK cells	H2-K1	Cd8a	0.0313454	0	H2-K1_CD8A	H2-k1 - Cd8a	MHC-I	Cell-Cell Contact	KEGG: mmu04514
1645	B cells	T & NK cells	H2-K1	Cd8a	0.027335	0	H2-K1_CD8A	H2-k1 - Cd8a	MHC-I	Cell-Cell Contact	KEGG: mmu04514
1646	T & NK cells	T & NK cells	H2-K1	Cd8a	0.0281177	0	H2-K1_CD8A	H2-k1 - Cd8a	MHC-I	Cell-Cell Contact	KEGG: mmu04514
1647	Erythroid	T & NK cells	H2-K1	Cd8a	0.0141462	0	H2-K1_CD8A	H2-k1 - Cd8a	MHC-I	Cell-Cell Contact	KEGG: mmu04514
1648	Osteoblasts	T & NK cells	H2-K1	Cd8a	0.0269447	0	H2-K1_CD8A	H2-k1 - Cd8a	MHC-I	Cell-Cell Contact	KEGG: mmu04514
1649	Vascular	T & NK cells	H2-K1	Cd8a	0.0264383	0	H2-K1_CD8A	H2-k1 - Cd8a	MHC-I	Cell-Cell Contact	KEGG: mmu04514
1650	Mast	T & NK cells	H2-K1	Cd8a	0.0196652	0	H2-K1_CD8A	H2-k1 - Cd8a	MHC-I	Cell-Cell Contact	KEGG: mmu04514
1651	Mono/Macro	T & NK cells	H2-Q4	Cd8a	0.00500245	0	H2-Q4_CD8A	H2-q4 - Cd8a	MHC-I	Cell-Cell Contact	KEGG: mmu04514
1652	Cancer cells	T & NK cells	H2-Q4	Cd8a	0.00384552	0	H2-Q4_CD8A	H2-q4 - Cd8a	MHC-I	Cell-Cell Contact	KEGG: mmu04514
1653	MP	T & NK cells	H2-Q4	Cd8a	0.00210161	0	H2-Q4_CD8A	H2-q4 - Cd8a	MHC-I	Cell-Cell Contact	KEGG: mmu04514
1654	Classical Mono	T & NK cells	H2-Q4	Cd8a	0.00154396	0	H2-Q4_CD8A	H2-q4 - Cd8a	MHC-I	Cell-Cell Contact	KEGG: mmu04514
1655	Nonclassical Mono	T & NK cells	H2-Q4	Cd8a	0.00751306	0	H2-Q4_CD8A	H2-q4 - Cd8a	MHC-I	Cell-Cell Contact	KEGG: mmu04514
1656	B cells	T & NK cells	H2-Q4	Cd8a	0.00696327	0	H2-Q4_CD8A	H2-q4 - Cd8a	MHC-I	Cell-Cell Contact	KEGG: mmu04514
1657	T & NK cells	T & NK cells	H2-Q4	Cd8a	0.00362242	0	H2-Q4_CD8A	H2-q4 - Cd8a	MHC-I	Cell-Cell Contact	KEGG: mmu04514
1658	Erythroid	T & NK cells	H2-Q4	Cd8a	0.00191853	0	H2-Q4_CD8A	H2-q4 - Cd8a	MHC-I	Cell-Cell Contact	KEGG: mmu04514
1659	Osteoblasts	T & NK cells	H2-Q4	Cd8a	0.00688852	0	H2-Q4_CD8A	H2-q4 - Cd8a	MHC-I	Cell-Cell Contact	KEGG: mmu04514
1660	Vascular	T & NK cells	H2-Q4	Cd8a	0.00249506	0	H2-Q4_CD8A	H2-q4 - Cd8a	MHC-I	Cell-Cell Contact	KEGG: mmu04514
1661	Mast	T & NK cells	H2-Q4	Cd8a	0.000710379	0	H2-Q4_CD8A	H2-q4 - Cd8a	MHC-I	Cell-Cell Contact	KEGG: mmu04514
1662	Mono/Macro	T & NK cells	H2-M3	Cd8b1	0.00400372	0	H2-M3_CD8B1	H2-m3 - Cd8b1	MHC-I	Cell-Cell Contact	KEGG: mmu04514
1663	MP	T & NK cells	H2-M3	Cd8b1	0.000413708	0	H2-M3_CD8B1	H2-m3 - Cd8b1	MHC-I	Cell-Cell Contact	KEGG: mmu04514
1664	Classical Mono	T & NK cells	H2-M3	Cd8b1	0.00148495	0	H2-M3_CD8B1	H2-m3 - Cd8b1	MHC-I	Cell-Cell Contact	KEGG: mmu04514
1665	T & NK cells	T & NK cells	H2-M3	Cd8b1	0.000888638	0	H2-M3_CD8B1	H2-m3 - Cd8b1	MHC-I	Cell-Cell Contact	KEGG: mmu04514
1666	Osteoblasts	T & NK cells	H2-M3	Cd8b1	0.00129014	0	H2-M3_CD8B1	H2-m3 - Cd8b1	MHC-I	Cell-Cell Contact	KEGG: mmu04514
1667	Mast	T & NK cells	H2-M3	Cd8b1	0.000725395	0	H2-M3_CD8B1	H2-m3 - Cd8b1	MHC-I	Cell-Cell Contact	KEGG: mmu04514
1668	Cancer cells	T & NK cells	H2-Q2	Cd8b1	0.0011951	0	H2-Q2_CD8B1	H2-q2 - Cd8b1	MHC-I	Cell-Cell Contact	KEGG: mmu04514
1669	Mono/Macro	T & NK cells	H2-Q7	Cd8b1	0.0105382	0	H2-Q7_CD8B1	H2-q7 - Cd8b1	MHC-I	Cell-Cell Contact	KEGG: mmu04514
1670	Cancer cells	T & NK cells	H2-Q7	Cd8b1	0.000783729	0	H2-Q7_CD8B1	H2-q7 - Cd8b1	MHC-I	Cell-Cell Contact	KEGG: mmu04514
1671	MP	T & NK cells	H2-Q7	Cd8b1	0.00211558	0	H2-Q7_CD8B1	H2-q7 - Cd8b1	MHC-I	Cell-Cell Contact	KEGG: mmu04514
1672	Classical Mono	T & NK cells	H2-Q7	Cd8b1	0.00200495	0	H2-Q7_CD8B1	H2-q7 - Cd8b1	MHC-I	Cell-Cell Contact	KEGG: mmu04514
1673	Nonclassical Mono	T & NK cells	H2-Q7	Cd8b1	0.00968468	0	H2-Q7_CD8B1	H2-q7 - Cd8b1	MHC-I	Cell-Cell Contact	KEGG: mmu04514
1674	B cells	T & NK cells	H2-Q7	Cd8b1	0.00622113	0	H2-Q7_CD8B1	H2-q7 - Cd8b1	MHC-I	Cell-Cell Contact	KEGG: mmu04514
1675	T & NK cells	T & NK cells	H2-Q7	Cd8b1	0.0107325	0	H2-Q7_CD8B1	H2-q7 - Cd8b1	MHC-I	Cell-Cell Contact	KEGG: mmu04514
1676	Erythroid	T & NK cells	H2-Q7	Cd8b1	0.00104648	0	H2-Q7_CD8B1	H2-q7 - Cd8b1	MHC-I	Cell-Cell Contact	KEGG: mmu04514
1677	Osteoblasts	T & NK cells	H2-Q7	Cd8b1	0.00253207	0	H2-Q7_CD8B1	H2-q7 - Cd8b1	MHC-I	Cell-Cell Contact	KEGG: mmu04514
1678	Vascular	T & NK cells	H2-Q7	Cd8b1	0.00199491	0	H2-Q7_CD8B1	H2-q7 - Cd8b1	MHC-I	Cell-Cell Contact	KEGG: mmu04514
1679	Mast	T & NK cells	H2-Q7	Cd8b1	0.0012325	0	H2-Q7_CD8B1	H2-q7 - Cd8b1	MHC-I	Cell-Cell Contact	KEGG: mmu04514
1680	Mono/Macro	T & NK cells	H2-T22	Cd8b1	0.00136462	0	H2-T22_CD8B1	H2-t22 - Cd8b1	MHC-I	Cell-Cell Contact	KEGG: mmu04514
1681	Cancer cells	T & NK cells	H2-T22	Cd8b1	0.00327006	0	H2-T22_CD8B1	H2-t22 - Cd8b1	MHC-I	Cell-Cell Contact	KEGG: mmu04514
1682	MP	T & NK cells	H2-T22	Cd8b1	0.000399124	0	H2-T22_CD8B1	H2-t22 - Cd8b1	MHC-I	Cell-Cell Contact	KEGG: mmu04514
1683	T & NK cells	T & NK cells	H2-T22	Cd8b1	0.00185582	0	H2-T22_CD8B1	H2-t22 - Cd8b1	MHC-I	Cell-Cell Contact	KEGG: mmu04514
1684	Osteoblasts	T & NK cells	H2-T22	Cd8b1	0.00125681	0	H2-T22_CD8B1	H2-t22 - Cd8b1	MHC-I	Cell-Cell Contact	KEGG: mmu04514
1685	Mast	T & NK cells	H2-T22	Cd8b1	0.000795585	0	H2-T22_CD8B1	H2-t22 - Cd8b1	MHC-I	Cell-Cell Contact	KEGG: mmu04514
1686	Mono/Macro	T & NK cells	H2-T23	Cd8b1	0.0086595	0	H2-T23_CD8B1	H2-t23 - Cd8b1	MHC-I	Cell-Cell Contact	KEGG: mmu04514
1687	Neutrophils	T & NK cells	H2-T23	Cd8b1	0.000683043	0	H2-T23_CD8B1	H2-t23 - Cd8b1	MHC-I	Cell-Cell Contact	KEGG: mmu04514
1688	Cancer cells	T & NK cells	H2-T23	Cd8b1	0.00382138	0	H2-T23_CD8B1	H2-t23 - Cd8b1	MHC-I	Cell-Cell Contact	KEGG: mmu04514
1689	MP	T & NK cells	H2-T23	Cd8b1	0.00204044	0	H2-T23_CD8B1	H2-t23 - Cd8b1	MHC-I	Cell-Cell Contact	KEGG: mmu04514
1690	Classical Mono	T & NK cells	H2-T23	Cd8b1	0.0017682	0	H2-T23_CD8B1	H2-t23 - Cd8b1	MHC-I	Cell-Cell Contact	KEGG: mmu04514
1691	Nonclassical Mono	T & NK cells	H2-T23	Cd8b1	0.007079	0	H2-T23_CD8B1	H2-t23 - Cd8b1	MHC-I	Cell-Cell Contact	KEGG: mmu04514
1692	B cells	T & NK cells	H2-T23	Cd8b1	0.00338778	0	H2-T23_CD8B1	H2-t23 - Cd8b1	MHC-I	Cell-Cell Contact	KEGG: mmu04514
1693	T & NK cells	T & NK cells	H2-T23	Cd8b1	0.00765565	0	H2-T23_CD8B1	H2-t23 - Cd8b1	MHC-I	Cell-Cell Contact	KEGG: mmu04514
1694	Erythroid	T & NK cells	H2-T23	Cd8b1	0.00827454	0	H2-T23_CD8B1	H2-t23 - Cd8b1	MHC-I	Cell-Cell Contact	KEGG: mmu04514
1695	Osteoblasts	T & NK cells	H2-T23	Cd8b1	0.0052595	0	H2-T23_CD8B1	H2-t23 - Cd8b1	MHC-I	Cell-Cell Contact	KEGG: mmu04514
1696	Vascular	T & NK cells	H2-T23	Cd8b1	0.00240376	0	H2-T23_CD8B1	H2-t23 - Cd8b1	MHC-I	Cell-Cell Contact	KEGG: mmu04514
1697	Mast	T & NK cells	H2-T23	Cd8b1	0.00875664	0	H2-T23_CD8B1	H2-t23 - Cd8b1	MHC-I	Cell-Cell Contact	KEGG: mmu04514
1698	Mono/Macro	T & NK cells	H2-Q6	Cd8b1	0.00164696	0	H2-Q6_CD8B1	H2-q6 - Cd8b1	MHC-I	Cell-Cell Contact	KEGG: mmu04514
1699	Cancer cells	T & NK cells	H2-Q6	Cd8b1	0.000410546	0	H2-Q6_CD8B1	H2-q6 - Cd8b1	MHC-I	Cell-Cell Contact	KEGG: mmu04514
1700	MP	T & NK cells	H2-Q6	Cd8b1	0.000500079	0	H2-Q6_CD8B1	H2-q6 - Cd8b1	MHC-I	Cell-Cell Contact	KEGG: mmu04514
1701	Nonclassical Mono	T & NK cells	H2-Q6	Cd8b1	0.00272254	0	H2-Q6_CD8B1	H2-q6 - Cd8b1	MHC-I	Cell-Cell Contact	KEGG: mmu04514
1702	B cells	T & NK cells	H2-Q6	Cd8b1	0.00332114	0	H2-Q6_CD8B1	H2-q6 - Cd8b1	MHC-I	Cell-Cell Contact	KEGG: mmu04514
1703	T & NK cells	T & NK cells	H2-Q6	Cd8b1	0.00150998	0	H2-Q6_CD8B1	H2-q6 - Cd8b1	MHC-I	Cell-Cell Contact	KEGG: mmu04514
1704	Osteoblasts	T & NK cells	H2-Q6	Cd8b1	0.00129876	0	H2-Q6_CD8B1	H2-q6 - Cd8b1	MHC-I	Cell-Cell Contact	KEGG: mmu04514
1705	Mono/Macro	T & NK cells	H2-D1	Cd8b1	0.0370792	0	H2-D1_CD8B1	H2-d1 - Cd8b1	MHC-I	Cell-Cell Contact	KEGG: mmu04514
1706	Neutrophils	T & NK cells	H2-D1	Cd8b1	0.0300461	0	H2-D1_CD8B1	H2-d1 - Cd8b1	MHC-I	Cell-Cell Contact	KEGG: mmu04514
1707	Cancer cells	T & NK cells	H2-D1	Cd8b1	0.0264694	0	H2-D1_CD8B1	H2-d1 - Cd8b1	MHC-I	Cell-Cell Contact	KEGG: mmu04514
1708	MP	T & NK cells	H2-D1	Cd8b1	0.0267893	0	H2-D1_CD8B1	H2-d1 - Cd8b1	MHC-I	Cell-Cell Contact	KEGG: mmu04514
1709	Classical Mono	T & NK cells	H2-D1	Cd8b1	0.0328451	0	H2-D1_CD8B1	H2-d1 - Cd8b1	MHC-I	Cell-Cell Contact	KEGG: mmu04514
1710	Nonclassical Mono	T & NK cells	H2-D1	Cd8b1	0.043379	0	H2-D1_CD8B1	H2-d1 - Cd8b1	MHC-I	Cell-Cell Contact	KEGG: mmu04514
1711	B cells	T & NK cells	H2-D1	Cd8b1	0.0352733	0	H2-D1_CD8B1	H2-d1 - Cd8b1	MHC-I	Cell-Cell Contact	KEGG: mmu04514
1712	T & NK cells	T & NK cells	H2-D1	Cd8b1	0.034742	0	H2-D1_CD8B1	H2-d1 - Cd8b1	MHC-I	Cell-Cell Contact	KEGG: mmu04514
1713	Erythroid	T & NK cells	H2-D1	Cd8b1	0.0219489	0	H2-D1_CD8B1	H2-d1 - Cd8b1	MHC-I	Cell-Cell Contact	KEGG: mmu04514
1714	Osteoblasts	T & NK cells	H2-D1	Cd8b1	0.0371522	0	H2-D1_CD8B1	H2-d1 - Cd8b1	MHC-I	Cell-Cell Contact	KEGG: mmu04514
1715	Vascular	T & NK cells	H2-D1	Cd8b1	0.03644	0	H2-D1_CD8B1	H2-d1 - Cd8b1	MHC-I	Cell-Cell Contact	KEGG: mmu04514
1716	Mast	T & NK cells	H2-D1	Cd8b1	0.0314283	0	H2-D1_CD8B1	H2-d1 - Cd8b1	MHC-I	Cell-Cell Contact	KEGG: mmu04514
1717	Mono/Macro	T & NK cells	H2-K1	Cd8b1	0.031827	0	H2-K1_CD8B1	H2-k1 - Cd8b1	MHC-I	Cell-Cell Contact	KEGG: mmu04514
1718	Neutrophils	T & NK cells	H2-K1	Cd8b1	0.00747096	0	H2-K1_CD8B1	H2-k1 - Cd8b1	MHC-I	Cell-Cell Contact	KEGG: mmu04514
1719	Cancer cells	T & NK cells	H2-K1	Cd8b1	0.0266764	0	H2-K1_CD8B1	H2-k1 - Cd8b1	MHC-I	Cell-Cell Contact	KEGG: mmu04514
1720	MP	T & NK cells	H2-K1	Cd8b1	0.0176596	0	H2-K1_CD8B1	H2-k1 - Cd8b1	MHC-I	Cell-Cell Contact	KEGG: mmu04514
1721	Classical Mono	T & NK cells	H2-K1	Cd8b1	0.0209324	0	H2-K1_CD8B1	H2-k1 - Cd8b1	MHC-I	Cell-Cell Contact	KEGG: mmu04514
1722	Nonclassical Mono	T & NK cells	H2-K1	Cd8b1	0.0319872	0	H2-K1_CD8B1	H2-k1 - Cd8b1	MHC-I	Cell-Cell Contact	KEGG: mmu04514
1723	B cells	T & NK cells	H2-K1	Cd8b1	0.0278971	0	H2-K1_CD8B1	H2-k1 - Cd8b1	MHC-I	Cell-Cell Contact	KEGG: mmu04514
1724	T & NK cells	T & NK cells	H2-K1	Cd8b1	0.0286955	0	H2-K1_CD8B1	H2-k1 - Cd8b1	MHC-I	Cell-Cell Contact	KEGG: mmu04514
1725	Erythroid	T & NK cells	H2-K1	Cd8b1	0.0144411	0	H2-K1_CD8B1	H2-k1 - Cd8b1	MHC-I	Cell-Cell Contact	KEGG: mmu04514
1726	Osteoblasts	T & NK cells	H2-K1	Cd8b1	0.027499	0	H2-K1_CD8B1	H2-k1 - Cd8b1	MHC-I	Cell-Cell Contact	KEGG: mmu04514
1727	Vascular	T & NK cells	H2-K1	Cd8b1	0.0269825	0	H2-K1_CD8B1	H2-k1 - Cd8b1	MHC-I	Cell-Cell Contact	KEGG: mmu04514
1728	Mast	T & NK cells	H2-K1	Cd8b1	0.0200729	0	H2-K1_CD8B1	H2-k1 - Cd8b1	MHC-I	Cell-Cell Contact	KEGG: mmu04514
1729	Mono/Macro	T & NK cells	H2-Q4	Cd8b1	0.00510772	0	H2-Q4_CD8B1	H2-q4 - Cd8b1	MHC-I	Cell-Cell Contact	KEGG: mmu04514
1730	Cancer cells	T & NK cells	H2-Q4	Cd8b1	0.00392654	0	H2-Q4_CD8B1	H2-q4 - Cd8b1	MHC-I	Cell-Cell Contact	KEGG: mmu04514
1731	MP	T & NK cells	H2-Q4	Cd8b1	0.00214597	0	H2-Q4_CD8B1	H2-q4 - Cd8b1	MHC-I	Cell-Cell Contact	KEGG: mmu04514
1732	Classical Mono	T & NK cells	H2-Q4	Cd8b1	0.00157657	0	H2-Q4_CD8B1	H2-q4 - Cd8b1	MHC-I	Cell-Cell Contact	KEGG: mmu04514
1733	Nonclassical Mono	T & NK cells	H2-Q4	Cd8b1	0.00767077	0	H2-Q4_CD8B1	H2-q4 - Cd8b1	MHC-I	Cell-Cell Contact	KEGG: mmu04514
1734	B cells	T & NK cells	H2-Q4	Cd8b1	0.00710952	0	H2-Q4_CD8B1	H2-q4 - Cd8b1	MHC-I	Cell-Cell Contact	KEGG: mmu04514
1735	T & NK cells	T & NK cells	H2-Q4	Cd8b1	0.00369876	0	H2-Q4_CD8B1	H2-q4 - Cd8b1	MHC-I	Cell-Cell Contact	KEGG: mmu04514
1736	Erythroid	T & NK cells	H2-Q4	Cd8b1	0.00195904	0	H2-Q4_CD8B1	H2-q4 - Cd8b1	MHC-I	Cell-Cell Contact	KEGG: mmu04514
1737	Osteoblasts	T & NK cells	H2-Q4	Cd8b1	0.00703321	0	H2-Q4_CD8B1	H2-q4 - Cd8b1	MHC-I	Cell-Cell Contact	KEGG: mmu04514
1738	Vascular	T & NK cells	H2-Q4	Cd8b1	0.0025477	0	H2-Q4_CD8B1	H2-q4 - Cd8b1	MHC-I	Cell-Cell Contact	KEGG: mmu04514
1739	Mast	T & NK cells	H2-Q4	Cd8b1	0.000725395	0	H2-Q4_CD8B1	H2-q4 - Cd8b1	MHC-I	Cell-Cell Contact	KEGG: mmu04514
1740	MP	Mono/Macro	Ulbp1	Klrk1	0.00013423	0	ULBP1_KLRK1	Ulbp1 - Klrk1	MHC-I	Cell-Cell Contact	PMID: 24223577
1741	MP	T & NK cells	Ulbp1	Klrk1	0.00088772	0	ULBP1_KLRK1	Ulbp1 - Klrk1	MHC-I	Cell-Cell Contact	PMID: 24223577
1742	Cancer cells	Cancer cells	Mpzl1	Mpzl1	0.00164499	0	MPZL1_MPZL1	Mpzl1 - Mpzl1	MPZ	Cell-Cell Contact	KEGG: mmu04514
1743	Osteoblasts	Cancer cells	Mpzl1	Mpzl1	0.00085168	0	MPZL1_MPZL1	Mpzl1 - Mpzl1	MPZ	Cell-Cell Contact	KEGG: mmu04514
1744	Vascular	Cancer cells	Mpzl1	Mpzl1	0.00135409	0	MPZL1_MPZL1	Mpzl1 - Mpzl1	MPZ	Cell-Cell Contact	KEGG: mmu04514
1745	Cancer cells	Osteoblasts	Mpzl1	Mpzl1	0.00085168	0	MPZL1_MPZL1	Mpzl1 - Mpzl1	MPZ	Cell-Cell Contact	KEGG: mmu04514
1746	Osteoblasts	Osteoblasts	Mpzl1	Mpzl1	0.000440781	0	MPZL1_MPZL1	Mpzl1 - Mpzl1	MPZ	Cell-Cell Contact	KEGG: mmu04514
1747	Vascular	Osteoblasts	Mpzl1	Mpzl1	0.000700969	0	MPZL1_MPZL1	Mpzl1 - Mpzl1	MPZ	Cell-Cell Contact	KEGG: mmu04514
1748	Cancer cells	Vascular	Mpzl1	Mpzl1	0.00135409	0	MPZL1_MPZL1	Mpzl1 - Mpzl1	MPZ	Cell-Cell Contact	KEGG: mmu04514
1749	Osteoblasts	Vascular	Mpzl1	Mpzl1	0.000700969	0	MPZL1_MPZL1	Mpzl1 - Mpzl1	MPZ	Cell-Cell Contact	KEGG: mmu04514
1750	Vascular	Vascular	Mpzl1	Mpzl1	0.00111457	0	MPZL1_MPZL1	Mpzl1 - Mpzl1	MPZ	Cell-Cell Contact	KEGG: mmu04514
1751	Cancer cells	Cancer cells	Ncam1	Fgfr1	0.00177056	0	NCAM1_FGFR1	Ncam1 - Fgfr1	NCAM	Cell-Cell Contact	PMID: 12791257
1752	MP	Cancer cells	Ncam1	Fgfr1	0.00141166	0	NCAM1_FGFR1	Ncam1 - Fgfr1	NCAM	Cell-Cell Contact	PMID: 12791257
1753	Cancer cells	Osteoblasts	Ncam1	Fgfr1	0.00397865	0	NCAM1_FGFR1	Ncam1 - Fgfr1	NCAM	Cell-Cell Contact	PMID: 12791257
1754	MP	Osteoblasts	Ncam1	Fgfr1	0.00317359	0	NCAM1_FGFR1	Ncam1 - Fgfr1	NCAM	Cell-Cell Contact	PMID: 12791257
1755	Cancer cells	Vascular	Ncam1	Fgfr1	0.000355484	0	NCAM1_FGFR1	Ncam1 - Fgfr1	NCAM	Cell-Cell Contact	PMID: 12791257
1756	MP	Vascular	Ncam1	Fgfr1	0.000283345	0	NCAM1_FGFR1	Ncam1 - Fgfr1	NCAM	Cell-Cell Contact	PMID: 12791257
1757	Cancer cells	Cancer cells	Ncam1	Ncam1	0.000433901	0	NCAM1_NCAM1	Ncam1 - Ncam1	NCAM	Cell-Cell Contact	KEGG: mmu04514
1758	MP	Cancer cells	Ncam1	Ncam1	0.000345854	0	NCAM1_NCAM1	Ncam1 - Ncam1	NCAM	Cell-Cell Contact	KEGG: mmu04514
1759	Cancer cells	MP	Ncam1	Ncam1	0.000345854	0	NCAM1_NCAM1	Ncam1 - Ncam1	NCAM	Cell-Cell Contact	KEGG: mmu04514
1760	MP	MP	Ncam1	Ncam1	0.000275669	0	NCAM1_NCAM1	Ncam1 - Ncam1	NCAM	Cell-Cell Contact	KEGG: mmu04514
1761	Cancer cells	Mast	Ncam1	L1cam	0.000465931	0	NCAM1_L1CAM	Ncam1 - L1cam	NCAM	Cell-Cell Contact	KEGG: mmu04514
1762	MP	Mast	Ncam1	L1cam	0.000371387	0	NCAM1_L1CAM	Ncam1 - L1cam	NCAM	Cell-Cell Contact	KEGG: mmu04514
1763	Cancer cells	T & NK cells	Nectin1	Cd96	0.000181141	0	NECTIN1_CD96	Nectin1 - Cd96	NECTIN	Cell-Cell Contact	PMID: 23027581
1764	Osteoblasts	Cancer cells	Nectin3	Nectin2	0.00016175	0	NECTIN3_NECTIN2	Nectin3 - Nectin2	NECTIN	Cell-Cell Contact	PMID: 23027581
1765	Osteoblasts	Vascular	Nectin3	Nectin2	0.00238656	0	NECTIN3_NECTIN2	Nectin3 - Nectin2	NECTIN	Cell-Cell Contact	PMID: 23027581
1766	Cancer cells	T & NK cells	Nectin2	Cd226	0.000644325	0	NECTIN2_CD226	Nectin2 - Cd226	NECTIN	Cell-Cell Contact	KEGG: mmu04514
1767	Vascular	T & NK cells	Nectin2	Cd226	0.00944406	0	NECTIN2_CD226	Nectin2 - Cd226	NECTIN	Cell-Cell Contact	KEGG: mmu04514
1768	Cancer cells	Osteoblasts	Nectin1	Nectin3	0.000130962	0	NECTIN1_NECTIN3	Nectin1 - Nectin3	NECTIN	Cell-Cell Contact	KEGG: mmu04514
1769	MP	Mono/Macro	Ulbp1	KLRK1_HCST	0.000218537	0	ULBP1_KLRK1_HCST	Ulbp1 - (Klrk1+Hcst)	NKG2D	Cell-Cell Contact	PMID: 24223577
1770	MP	T & NK cells	Ulbp1	KLRK1_HCST	0.0012576	0	ULBP1_KLRK1_HCST	Ulbp1 - (Klrk1+Hcst)	NKG2D	Cell-Cell Contact	PMID: 24223577
1771	Vascular	Mono/Macro	Dll1	Notch1	0.000986228	0	DLL1_NOTCH1	Dll1 - Notch1	NOTCH	Cell-Cell Contact	PMID: 22353464
1772	Vascular	Neutrophils	Dll1	Notch1	0.000878317	0	DLL1_NOTCH1	Dll1 - Notch1	NOTCH	Cell-Cell Contact	PMID: 22353464
1773	Vascular	Cancer cells	Dll1	Notch1	0.00180003	0	DLL1_NOTCH1	Dll1 - Notch1	NOTCH	Cell-Cell Contact	PMID: 22353464
1774	Vascular	MP	Dll1	Notch1	0.00121081	0	DLL1_NOTCH1	Dll1 - Notch1	NOTCH	Cell-Cell Contact	PMID: 22353464
1775	Vascular	Classical Mono	Dll1	Notch1	0.00361709	0	DLL1_NOTCH1	Dll1 - Notch1	NOTCH	Cell-Cell Contact	PMID: 22353464
1776	Vascular	T & NK cells	Dll1	Notch1	0.000850845	0	DLL1_NOTCH1	Dll1 - Notch1	NOTCH	Cell-Cell Contact	PMID: 22353464
1777	Vascular	Vascular	Dll1	Notch1	0.0052111	0	DLL1_NOTCH1	Dll1 - Notch1	NOTCH	Cell-Cell Contact	PMID: 22353464
1778	Vascular	Mast	Dll1	Notch1	0.00143511	0	DLL1_NOTCH1	Dll1 - Notch1	NOTCH	Cell-Cell Contact	PMID: 22353464
1779	Vascular	Osteoblasts	Dll1	Notch3	0.0009414	0	DLL1_NOTCH3	Dll1 - Notch3	NOTCH	Cell-Cell Contact	PMID: 22353464
1780	Vascular	Vascular	Dll1	Notch4	0.00129675	0	DLL1_NOTCH4	Dll1 - Notch4	NOTCH	Cell-Cell Contact	PMID: 22353464
1781	Vascular	Mono/Macro	Dll4	Notch1	0.000314062	0	DLL4_NOTCH1	Dll4 - Notch1	NOTCH	Cell-Cell Contact	PMID: 22353464
1782	Vascular	Neutrophils	Dll4	Notch1	0.000279678	0	DLL4_NOTCH1	Dll4 - Notch1	NOTCH	Cell-Cell Contact	PMID: 22353464
1783	Vascular	Cancer cells	Dll4	Notch1	0.000573534	0	DLL4_NOTCH1	Dll4 - Notch1	NOTCH	Cell-Cell Contact	PMID: 22353464
1784	Vascular	MP	Dll4	Notch1	0.000385639	0	DLL4_NOTCH1	Dll4 - Notch1	NOTCH	Cell-Cell Contact	PMID: 22353464
1785	Vascular	Classical Mono	Dll4	Notch1	0.00115392	0	DLL4_NOTCH1	Dll4 - Notch1	NOTCH	Cell-Cell Contact	PMID: 22353464
1786	Vascular	T & NK cells	Dll4	Notch1	0.000270925	0	DLL4_NOTCH1	Dll4 - Notch1	NOTCH	Cell-Cell Contact	PMID: 22353464
1787	Vascular	Vascular	Dll4	Notch1	0.00166426	0	DLL4_NOTCH1	Dll4 - Notch1	NOTCH	Cell-Cell Contact	PMID: 22353464
1788	Vascular	Mast	Dll4	Notch1	0.000457146	0	DLL4_NOTCH1	Dll4 - Notch1	NOTCH	Cell-Cell Contact	PMID: 22353464
1789	Vascular	Mono/Macro	Dll4	Notch2	0.000263238	0	DLL4_NOTCH2	Dll4 - Notch2	NOTCH	Cell-Cell Contact	PMID: 22353464
1790	Vascular	Neutrophils	Dll4	Notch2	0.000209386	0	DLL4_NOTCH2	Dll4 - Notch2	NOTCH	Cell-Cell Contact	PMID: 22353464
1791	Vascular	MP	Dll4	Notch2	0.000151121	0	DLL4_NOTCH2	Dll4 - Notch2	NOTCH	Cell-Cell Contact	PMID: 22353464
1792	Vascular	Classical Mono	Dll4	Notch2	0.000460441	0	DLL4_NOTCH2	Dll4 - Notch2	NOTCH	Cell-Cell Contact	PMID: 22353464
1793	Vascular	Nonclassical Mono	Dll4	Notch2	0.00072907	0	DLL4_NOTCH2	Dll4 - Notch2	NOTCH	Cell-Cell Contact	PMID: 22353464
1794	Vascular	Osteoblasts	Dll4	Notch2	0.000212282	0	DLL4_NOTCH2	Dll4 - Notch2	NOTCH	Cell-Cell Contact	PMID: 22353464
1795	Vascular	Mast	Dll4	Notch2	0.000189628	0	DLL4_NOTCH2	Dll4 - Notch2	NOTCH	Cell-Cell Contact	PMID: 22353464
1796	Vascular	Osteoblasts	Dll4	Notch3	0.000299778	0	DLL4_NOTCH3	Dll4 - Notch3	NOTCH	Cell-Cell Contact	PMID: 22353464
1797	Vascular	Vascular	Dll4	Notch4	0.000413035	0	DLL4_NOTCH4	Dll4 - Notch4	NOTCH	Cell-Cell Contact	PMID: 22353464
1798	Vascular	Mono/Macro	Jag1	Notch1	0.000359129	0	JAG1_NOTCH1	Jag1 - Notch1	NOTCH	Cell-Cell Contact	PMID: 22353464
1799	Vascular	Neutrophils	Jag1	Notch1	0.000319811	0	JAG1_NOTCH1	Jag1 - Notch1	NOTCH	Cell-Cell Contact	PMID: 22353464
1800	Vascular	Cancer cells	Jag1	Notch1	0.000655809	0	JAG1_NOTCH1	Jag1 - Notch1	NOTCH	Cell-Cell Contact	PMID: 22353464
1801	Vascular	MP	Jag1	Notch1	0.000440972	0	JAG1_NOTCH1	Jag1 - Notch1	NOTCH	Cell-Cell Contact	PMID: 22353464
1802	Vascular	Classical Mono	Jag1	Notch1	0.00131935	0	JAG1_NOTCH1	Jag1 - Notch1	NOTCH	Cell-Cell Contact	PMID: 22353464
1803	Vascular	T & NK cells	Jag1	Notch1	0.000309803	0	JAG1_NOTCH1	Jag1 - Notch1	NOTCH	Cell-Cell Contact	PMID: 22353464
1804	Vascular	Vascular	Jag1	Notch1	0.00190271	0	JAG1_NOTCH1	Jag1 - Notch1	NOTCH	Cell-Cell Contact	PMID: 22353464
1805	Vascular	Mast	Jag1	Notch1	0.000522734	0	JAG1_NOTCH1	Jag1 - Notch1	NOTCH	Cell-Cell Contact	PMID: 22353464
1806	Vascular	Mono/Macro	Jag1	Notch2	0.000301013	0	JAG1_NOTCH2	Jag1 - Notch2	NOTCH	Cell-Cell Contact	PMID: 22353464
1807	Vascular	Neutrophils	Jag1	Notch2	0.000239435	0	JAG1_NOTCH2	Jag1 - Notch2	NOTCH	Cell-Cell Contact	PMID: 22353464
1808	Vascular	MP	Jag1	Notch2	0.000172811	0	JAG1_NOTCH2	Jag1 - Notch2	NOTCH	Cell-Cell Contact	PMID: 22353464
1809	Vascular	Classical Mono	Jag1	Notch2	0.000526501	0	JAG1_NOTCH2	Jag1 - Notch2	NOTCH	Cell-Cell Contact	PMID: 22353464
1810	Vascular	Nonclassical Mono	Jag1	Notch2	0.000833638	0	JAG1_NOTCH2	Jag1 - Notch2	NOTCH	Cell-Cell Contact	PMID: 22353464
1811	Vascular	Osteoblasts	Jag1	Notch2	0.000242747	0	JAG1_NOTCH2	Jag1 - Notch2	NOTCH	Cell-Cell Contact	PMID: 22353464
1812	Vascular	Mast	Jag1	Notch2	0.000216842	0	JAG1_NOTCH2	Jag1 - Notch2	NOTCH	Cell-Cell Contact	PMID: 22353464
1813	Vascular	Osteoblasts	Jag1	Notch3	0.000342795	0	JAG1_NOTCH3	Jag1 - Notch3	NOTCH	Cell-Cell Contact	PMID: 22353464
1814	Vascular	Vascular	Jag1	Notch4	0.000472297	0	JAG1_NOTCH4	Jag1 - Notch4	NOTCH	Cell-Cell Contact	PMID: 22353464
1815	Vascular	Mono/Macro	Dll1	Notch2	0.000826717	0	DLL1_NOTCH2	Dll1 - Notch2	NOTCH	Cell-Cell Contact	PMID: 22353464
1816	Vascular	Neutrophils	Dll1	Notch2	0.000657668	0	DLL1_NOTCH2	Dll1 - Notch2	NOTCH	Cell-Cell Contact	PMID: 22353464
1817	Vascular	MP	Dll1	Notch2	0.000474722	0	DLL1_NOTCH2	Dll1 - Notch2	NOTCH	Cell-Cell Contact	PMID: 22353464
1818	Vascular	Classical Mono	Dll1	Notch2	0.00144544	0	DLL1_NOTCH2	Dll1 - Notch2	NOTCH	Cell-Cell Contact	PMID: 22353464
1819	Vascular	Nonclassical Mono	Dll1	Notch2	0.00228742	0	DLL1_NOTCH2	Dll1 - Notch2	NOTCH	Cell-Cell Contact	PMID: 22353464
1820	Vascular	Osteoblasts	Dll1	Notch2	0.00066676	0	DLL1_NOTCH2	Dll1 - Notch2	NOTCH	Cell-Cell Contact	PMID: 22353464
1821	Vascular	Mast	Dll1	Notch2	0.000595633	0	DLL1_NOTCH2	Dll1 - Notch2	NOTCH	Cell-Cell Contact	PMID: 22353464
1822	Mono/Macro	T & NK cells	Cd274	Pdcd1	0.00159703	0	CD274_PDCD1	Cd274 - Pdcd1	PD-L1	Cell-Cell Contact	PMID: 23954143
1823	Nonclassical Mono	T & NK cells	Cd274	Pdcd1	0.00258412	0	CD274_PDCD1	Cd274 - Pdcd1	PD-L1	Cell-Cell Contact	PMID: 23954143
1824	Mono/Macro	Mono/Macro	Pecam1	Pecam1	0.000485837	0	PECAM1_PECAM1	Pecam1 - Pecam1	PECAM1	Cell-Cell Contact	KEGG: mmu04514
1825	Nonclassical Mono	Mono/Macro	Pecam1	Pecam1	0.00377759	0	PECAM1_PECAM1	Pecam1 - Pecam1	PECAM1	Cell-Cell Contact	KEGG: mmu04514
1826	B cells	Mono/Macro	Pecam1	Pecam1	0.00111435	0	PECAM1_PECAM1	Pecam1 - Pecam1	PECAM1	Cell-Cell Contact	KEGG: mmu04514
1827	Vascular	Mono/Macro	Pecam1	Pecam1	0.0083296	0	PECAM1_PECAM1	Pecam1 - Pecam1	PECAM1	Cell-Cell Contact	KEGG: mmu04514
1828	Mast	Mono/Macro	Pecam1	Pecam1	0.00224712	0	PECAM1_PECAM1	Pecam1 - Pecam1	PECAM1	Cell-Cell Contact	KEGG: mmu04514
1829	Mono/Macro	Nonclassical Mono	Pecam1	Pecam1	0.00377759	0	PECAM1_PECAM1	Pecam1 - Pecam1	PECAM1	Cell-Cell Contact	KEGG: mmu04514
1830	Nonclassical Mono	Nonclassical Mono	Pecam1	Pecam1	0.0287313	0	PECAM1_PECAM1	Pecam1 - Pecam1	PECAM1	Cell-Cell Contact	KEGG: mmu04514
1831	B cells	Nonclassical Mono	Pecam1	Pecam1	0.00862781	0	PECAM1_PECAM1	Pecam1 - Pecam1	PECAM1	Cell-Cell Contact	KEGG: mmu04514
1832	Vascular	Nonclassical Mono	Pecam1	Pecam1	0.0614964	0	PECAM1_PECAM1	Pecam1 - Pecam1	PECAM1	Cell-Cell Contact	KEGG: mmu04514
1833	Mast	Nonclassical Mono	Pecam1	Pecam1	0.0172662	0	PECAM1_PECAM1	Pecam1 - Pecam1	PECAM1	Cell-Cell Contact	KEGG: mmu04514
1834	Mono/Macro	B cells	Pecam1	Pecam1	0.00111435	0	PECAM1_PECAM1	Pecam1 - Pecam1	PECAM1	Cell-Cell Contact	KEGG: mmu04514
1835	Nonclassical Mono	B cells	Pecam1	Pecam1	0.00862781	0	PECAM1_PECAM1	Pecam1 - Pecam1	PECAM1	Cell-Cell Contact	KEGG: mmu04514
1836	B cells	B cells	Pecam1	Pecam1	0.00255389	0	PECAM1_PECAM1	Pecam1 - Pecam1	PECAM1	Cell-Cell Contact	KEGG: mmu04514
1837	Vascular	B cells	Pecam1	Pecam1	0.0189134	0	PECAM1_PECAM1	Pecam1 - Pecam1	PECAM1	Cell-Cell Contact	KEGG: mmu04514
1838	Mast	B cells	Pecam1	Pecam1	0.00514244	0	PECAM1_PECAM1	Pecam1 - Pecam1	PECAM1	Cell-Cell Contact	KEGG: mmu04514
1839	Mono/Macro	Vascular	Pecam1	Pecam1	0.0083296	0	PECAM1_PECAM1	Pecam1 - Pecam1	PECAM1	Cell-Cell Contact	KEGG: mmu04514
1840	Nonclassical Mono	Vascular	Pecam1	Pecam1	0.0614964	0	PECAM1_PECAM1	Pecam1 - Pecam1	PECAM1	Cell-Cell Contact	KEGG: mmu04514
1841	B cells	Vascular	Pecam1	Pecam1	0.0189134	0	PECAM1_PECAM1	Pecam1 - Pecam1	PECAM1	Cell-Cell Contact	KEGG: mmu04514
1842	Vascular	Vascular	Pecam1	Pecam1	0.126751	0	PECAM1_PECAM1	Pecam1 - Pecam1	PECAM1	Cell-Cell Contact	KEGG: mmu04514
1843	Mast	Vascular	Pecam1	Pecam1	0.0374607	0	PECAM1_PECAM1	Pecam1 - Pecam1	PECAM1	Cell-Cell Contact	KEGG: mmu04514
1844	Mono/Macro	Mast	Pecam1	Pecam1	0.00224712	0	PECAM1_PECAM1	Pecam1 - Pecam1	PECAM1	Cell-Cell Contact	KEGG: mmu04514
1845	Nonclassical Mono	Mast	Pecam1	Pecam1	0.0172662	0	PECAM1_PECAM1	Pecam1 - Pecam1	PECAM1	Cell-Cell Contact	KEGG: mmu04514
1846	B cells	Mast	Pecam1	Pecam1	0.00514244	0	PECAM1_PECAM1	Pecam1 - Pecam1	PECAM1	Cell-Cell Contact	KEGG: mmu04514
1847	Vascular	Mast	Pecam1	Pecam1	0.0374607	0	PECAM1_PECAM1	Pecam1 - Pecam1	PECAM1	Cell-Cell Contact	KEGG: mmu04514
1848	Mast	Mast	Pecam1	Pecam1	0.0103275	0	PECAM1_PECAM1	Pecam1 - Pecam1	PECAM1	Cell-Cell Contact	KEGG: mmu04514
1849	Vascular	Vascular	Ptprm	Ptprm	0.00134016	0	PTPRM_PTPRM	Ptprm - Ptprm	PTPRM	Cell-Cell Contact	KEGG: mmu04514
1850	Vascular	Mono/Macro	Sele	Cd44	0.00585451	0	SELE_CD44	Sele - Cd44	SELE	Cell-Cell Contact	PMC4571854
1851	Vascular	Neutrophils	Sele	Cd44	0.00812165	0	SELE_CD44	Sele - Cd44	SELE	Cell-Cell Contact	PMC4571854
1852	Vascular	Cancer cells	Sele	Cd44	0.00212537	0	SELE_CD44	Sele - Cd44	SELE	Cell-Cell Contact	PMC4571854
1853	Vascular	MP	Sele	Cd44	0.00543723	0	SELE_CD44	Sele - Cd44	SELE	Cell-Cell Contact	PMC4571854
1854	Vascular	Classical Mono	Sele	Cd44	0.0118011	0	SELE_CD44	Sele - Cd44	SELE	Cell-Cell Contact	PMC4571854
1855	Vascular	Nonclassical Mono	Sele	Cd44	0.00947008	0	SELE_CD44	Sele - Cd44	SELE	Cell-Cell Contact	PMC4571854
1856	Vascular	T & NK cells	Sele	Cd44	0.00182998	0	SELE_CD44	Sele - Cd44	SELE	Cell-Cell Contact	PMC4571854
1857	Vascular	Erythroid	Sele	Cd44	0.000277176	0	SELE_CD44	Sele - Cd44	SELE	Cell-Cell Contact	PMC4571854
1858	Vascular	Osteoblasts	Sele	Cd44	0.00217403	0	SELE_CD44	Sele - Cd44	SELE	Cell-Cell Contact	PMC4571854
1859	Vascular	Mast	Sele	Cd44	0.00160029	0	SELE_CD44	Sele - Cd44	SELE	Cell-Cell Contact	PMC4571854
1860	Vascular	Mono/Macro	Sele	Glg1	0.00376485	0	SELE_GLG1	Sele - Glg1	SELE	Cell-Cell Contact	PMID: 11404363
1861	Vascular	Cancer cells	Sele	Glg1	0.00296592	0	SELE_GLG1	Sele - Glg1	SELE	Cell-Cell Contact	PMID: 11404363
1862	Vascular	MP	Sele	Glg1	0.00203864	0	SELE_GLG1	Sele - Glg1	SELE	Cell-Cell Contact	PMID: 11404363
1863	Vascular	Classical Mono	Sele	Glg1	0.00412565	0	SELE_GLG1	Sele - Glg1	SELE	Cell-Cell Contact	PMID: 11404363
1864	Vascular	Nonclassical Mono	Sele	Glg1	0.0023061	0	SELE_GLG1	Sele - Glg1	SELE	Cell-Cell Contact	PMID: 11404363
1865	Vascular	T & NK cells	Sele	Glg1	0.001249	0	SELE_GLG1	Sele - Glg1	SELE	Cell-Cell Contact	PMID: 11404363
1866	Vascular	Erythroid	Sele	Glg1	0.000699556	0	SELE_GLG1	Sele - Glg1	SELE	Cell-Cell Contact	PMID: 11404363
1867	Vascular	Osteoblasts	Sele	Glg1	0.00474148	0	SELE_GLG1	Sele - Glg1	SELE	Cell-Cell Contact	PMID: 11404363
1868	Vascular	Vascular	Sele	Glg1	0.00226407	0	SELE_GLG1	Sele - Glg1	SELE	Cell-Cell Contact	PMID: 11404363
1869	Neutrophils	Osteoblasts	Sell	Cd34	0.0061576	0	SELL_CD34	Sell - Cd34	SELL	Cell-Cell Contact	PMID: 7692600; PMID: 8977216
1870	MP	Osteoblasts	Sell	Cd34	0.00299655	0	SELL_CD34	Sell - Cd34	SELL	Cell-Cell Contact	PMID: 7692600; PMID: 8977216
1871	Classical Mono	Osteoblasts	Sell	Cd34	0.00792762	0	SELL_CD34	Sell - Cd34	SELL	Cell-Cell Contact	PMID: 7692600; PMID: 8977216
1872	Nonclassical Mono	Osteoblasts	Sell	Cd34	0.00159106	0	SELL_CD34	Sell - Cd34	SELL	Cell-Cell Contact	PMID: 7692600; PMID: 8977216
1873	T & NK cells	Osteoblasts	Sell	Cd34	0.00159184	0	SELL_CD34	Sell - Cd34	SELL	Cell-Cell Contact	PMID: 7692600; PMID: 8977216
1874	Mast	Osteoblasts	Sell	Cd34	0.00341598	0	SELL_CD34	Sell - Cd34	SELL	Cell-Cell Contact	PMID: 7692600; PMID: 8977216
1875	Neutrophils	Vascular	Sell	Cd34	0.014412	0	SELL_CD34	Sell - Cd34	SELL	Cell-Cell Contact	PMID: 7692600; PMID: 8977216
1876	MP	Vascular	Sell	Cd34	0.00704352	0	SELL_CD34	Sell - Cd34	SELL	Cell-Cell Contact	PMID: 7692600; PMID: 8977216
1877	Classical Mono	Vascular	Sell	Cd34	0.0185106	0	SELL_CD34	Sell - Cd34	SELL	Cell-Cell Contact	PMID: 7692600; PMID: 8977216
1878	Nonclassical Mono	Vascular	Sell	Cd34	0.00374698	0	SELL_CD34	Sell - Cd34	SELL	Cell-Cell Contact	PMID: 7692600; PMID: 8977216
1879	T & NK cells	Vascular	Sell	Cd34	0.00374883	0	SELL_CD34	Sell - Cd34	SELL	Cell-Cell Contact	PMID: 7692600; PMID: 8977216
1880	Mast	Vascular	Sell	Cd34	0.00802485	0	SELL_CD34	Sell - Cd34	SELL	Cell-Cell Contact	PMID: 7692600; PMID: 8977216
1881	Neutrophils	Vascular	Sell	Podxl	0.0121105	0	SELL_PODXL	Sell - Podxl	SELL	Cell-Cell Contact	PMID: 22814396
1882	MP	Vascular	Sell	Podxl	0.00591164	0	SELL_PODXL	Sell - Podxl	SELL	Cell-Cell Contact	PMID: 22814396
1883	Classical Mono	Vascular	Sell	Podxl	0.0155648	0	SELL_PODXL	Sell - Podxl	SELL	Cell-Cell Contact	PMID: 22814396
1884	Nonclassical Mono	Vascular	Sell	Podxl	0.00314318	0	SELL_PODXL	Sell - Podxl	SELL	Cell-Cell Contact	PMID: 22814396
1885	T & NK cells	Vascular	Sell	Podxl	0.00314472	0	SELL_PODXL	Sell - Podxl	SELL	Cell-Cell Contact	PMID: 22814396
1886	Mast	Vascular	Sell	Podxl	0.00673635	0	SELL_PODXL	Sell - Podxl	SELL	Cell-Cell Contact	PMID: 22814396
1887	Mono/Macro	Vascular	Selplg	Sele	0.0046161	0	SELPLG_SELE	Selplg - Sele	SELPLG	Cell-Cell Contact	PMC4571854
1888	Neutrophils	Vascular	Selplg	Sele	0.0105236	0	SELPLG_SELE	Selplg - Sele	SELPLG	Cell-Cell Contact	PMC4571854
1889	MP	Vascular	Selplg	Sele	0.00365666	0	SELPLG_SELE	Selplg - Sele	SELPLG	Cell-Cell Contact	PMC4571854
1890	Classical Mono	Vascular	Selplg	Sele	0.00777746	0	SELPLG_SELE	Selplg - Sele	SELPLG	Cell-Cell Contact	PMC4571854
1891	Nonclassical Mono	Vascular	Selplg	Sele	0.00787139	0	SELPLG_SELE	Selplg - Sele	SELPLG	Cell-Cell Contact	PMC4571854
1892	B cells	Vascular	Selplg	Sele	0.0025825	0	SELPLG_SELE	Selplg - Sele	SELPLG	Cell-Cell Contact	PMC4571854
1893	T & NK cells	Vascular	Selplg	Sele	0.0112148	0	SELPLG_SELE	Selplg - Sele	SELPLG	Cell-Cell Contact	PMC4571854
1894	Mast	Vascular	Selplg	Sele	0.00837443	0	SELPLG_SELE	Selplg - Sele	SELPLG	Cell-Cell Contact	PMC4571854
1895	Mono/Macro	Neutrophils	Selplg	Sell	0.0180567	0	SELPLG_SELL	Selplg - Sell	SELPLG	Cell-Cell Contact	PMC2431087; PMID: 8892633,PMID: 8896607
1896	Neutrophils	Neutrophils	Selplg	Sell	0.0404654	0	SELPLG_SELL	Selplg - Sell	SELPLG	Cell-Cell Contact	PMC2431087; PMID: 8892633,PMID: 8896607
1897	MP	Neutrophils	Selplg	Sell	0.0143439	0	SELPLG_SELL	Selplg - Sell	SELPLG	Cell-Cell Contact	PMC2431087; PMID: 8892633,PMID: 8896607
1898	Classical Mono	Neutrophils	Selplg	Sell	0.0301441	0	SELPLG_SELL	Selplg - Sell	SELPLG	Cell-Cell Contact	PMC2431087; PMID: 8892633,PMID: 8896607
1899	Nonclassical Mono	Neutrophils	Selplg	Sell	0.0304999	0	SELPLG_SELL	Selplg - Sell	SELPLG	Cell-Cell Contact	PMC2431087; PMID: 8892633,PMID: 8896607
1900	B cells	Neutrophils	Selplg	Sell	0.0101623	0	SELPLG_SELL	Selplg - Sell	SELPLG	Cell-Cell Contact	PMC2431087; PMID: 8892633,PMID: 8896607
1901	T & NK cells	Neutrophils	Selplg	Sell	0.043038	0	SELPLG_SELL	Selplg - Sell	SELPLG	Cell-Cell Contact	PMC2431087; PMID: 8892633,PMID: 8896607
1902	Mast	Neutrophils	Selplg	Sell	0.0324018	0	SELPLG_SELL	Selplg - Sell	SELPLG	Cell-Cell Contact	PMC2431087; PMID: 8892633,PMID: 8896607
1903	Mono/Macro	MP	Selplg	Sell	0.00884148	0	SELPLG_SELL	Selplg - Sell	SELPLG	Cell-Cell Contact	PMC2431087; PMID: 8892633,PMID: 8896607
1904	Neutrophils	MP	Selplg	Sell	0.0200475	0	SELPLG_SELL	Selplg - Sell	SELPLG	Cell-Cell Contact	PMC2431087; PMID: 8892633,PMID: 8896607
1905	MP	MP	Selplg	Sell	0.00701001	0.61	SELPLG_SELL	Selplg - Sell	SELPLG	Cell-Cell Contact	PMC2431087; PMID: 8892633,PMID: 8896607
1906	Classical Mono	MP	Selplg	Sell	0.0148534	0	SELPLG_SELL	Selplg - Sell	SELPLG	Cell-Cell Contact	PMC2431087; PMID: 8892633,PMID: 8896607
1907	Nonclassical Mono	MP	Selplg	Sell	0.0150315	0	SELPLG_SELL	Selplg - Sell	SELPLG	Cell-Cell Contact	PMC2431087; PMID: 8892633,PMID: 8896607
1908	B cells	MP	Selplg	Sell	0.00495568	0.96	SELPLG_SELL	Selplg - Sell	SELPLG	Cell-Cell Contact	PMC2431087; PMID: 8892633,PMID: 8896607
1909	T & NK cells	MP	Selplg	Sell	0.0213509	0	SELPLG_SELL	Selplg - Sell	SELPLG	Cell-Cell Contact	PMC2431087; PMID: 8892633,PMID: 8896607
1910	Mast	MP	Selplg	Sell	0.0159848	0	SELPLG_SELL	Selplg - Sell	SELPLG	Cell-Cell Contact	PMC2431087; PMID: 8892633,PMID: 8896607
1911	Mono/Macro	Classical Mono	Selplg	Sell	0.0231674	0	SELPLG_SELL	Selplg - Sell	SELPLG	Cell-Cell Contact	PMC2431087; PMID: 8892633,PMID: 8896607
1912	Neutrophils	Classical Mono	Selplg	Sell	0.0515855	0	SELPLG_SELL	Selplg - Sell	SELPLG	Cell-Cell Contact	PMC2431087; PMID: 8892633,PMID: 8896607
1913	MP	Classical Mono	Selplg	Sell	0.0184235	0	SELPLG_SELL	Selplg - Sell	SELPLG	Cell-Cell Contact	PMC2431087; PMID: 8892633,PMID: 8896607
1914	Classical Mono	Classical Mono	Selplg	Sell	0.0385417	0	SELPLG_SELL	Selplg - Sell	SELPLG	Cell-Cell Contact	PMC2431087; PMID: 8892633,PMID: 8896607
1915	Nonclassical Mono	Classical Mono	Selplg	Sell	0.0389926	0	SELPLG_SELL	Selplg - Sell	SELPLG	Cell-Cell Contact	PMC2431087; PMID: 8892633,PMID: 8896607
1916	B cells	Classical Mono	Selplg	Sell	0.0130684	0	SELPLG_SELL	Selplg - Sell	SELPLG	Cell-Cell Contact	PMC2431087; PMID: 8892633,PMID: 8896607
1917	T & NK cells	Classical Mono	Selplg	Sell	0.0548246	0	SELPLG_SELL	Selplg - Sell	SELPLG	Cell-Cell Contact	PMC2431087; PMID: 8892633,PMID: 8896607
1918	Mast	Classical Mono	Selplg	Sell	0.0414015	0	SELPLG_SELL	Selplg - Sell	SELPLG	Cell-Cell Contact	PMC2431087; PMID: 8892633,PMID: 8896607
1919	Mono/Macro	Nonclassical Mono	Selplg	Sell	0.00470745	0.98	SELPLG_SELL	Selplg - Sell	SELPLG	Cell-Cell Contact	PMC2431087; PMID: 8892633,PMID: 8896607
1920	Neutrophils	Nonclassical Mono	Selplg	Sell	0.0107306	0	SELPLG_SELL	Selplg - Sell	SELPLG	Cell-Cell Contact	PMC2431087; PMID: 8892633,PMID: 8896607
1921	Classical Mono	Nonclassical Mono	Selplg	Sell	0.00793087	0.3	SELPLG_SELL	Selplg - Sell	SELPLG	Cell-Cell Contact	PMC2431087; PMID: 8892633,PMID: 8896607
1922	Nonclassical Mono	Nonclassical Mono	Selplg	Sell	0.00802664	0.3	SELPLG_SELL	Selplg - Sell	SELPLG	Cell-Cell Contact	PMC2431087; PMID: 8892633,PMID: 8896607
1923	T & NK cells	Nonclassical Mono	Selplg	Sell	0.0114353	0	SELPLG_SELL	Selplg - Sell	SELPLG	Cell-Cell Contact	PMC2431087; PMID: 8892633,PMID: 8896607
1924	Mast	Nonclassical Mono	Selplg	Sell	0.00853951	0.2	SELPLG_SELL	Selplg - Sell	SELPLG	Cell-Cell Contact	PMC2431087; PMID: 8892633,PMID: 8896607
1925	Mono/Macro	T & NK cells	Selplg	Sell	0.00470976	0.94	SELPLG_SELL	Selplg - Sell	SELPLG	Cell-Cell Contact	PMC2431087; PMID: 8892633,PMID: 8896607
1926	Neutrophils	T & NK cells	Selplg	Sell	0.0107358	0	SELPLG_SELL	Selplg - Sell	SELPLG	Cell-Cell Contact	PMC2431087; PMID: 8892633,PMID: 8896607
1927	Classical Mono	T & NK cells	Selplg	Sell	0.00793475	0.44	SELPLG_SELL	Selplg - Sell	SELPLG	Cell-Cell Contact	PMC2431087; PMID: 8892633,PMID: 8896607
1928	Nonclassical Mono	T & NK cells	Selplg	Sell	0.00803058	0.37	SELPLG_SELL	Selplg - Sell	SELPLG	Cell-Cell Contact	PMC2431087; PMID: 8892633,PMID: 8896607
1929	T & NK cells	T & NK cells	Selplg	Sell	0.0114409	0.02	SELPLG_SELL	Selplg - Sell	SELPLG	Cell-Cell Contact	PMC2431087; PMID: 8892633,PMID: 8896607
1930	Mast	T & NK cells	Selplg	Sell	0.0085437	0.28	SELPLG_SELL	Selplg - Sell	SELPLG	Cell-Cell Contact	PMC2431087; PMID: 8892633,PMID: 8896607
1931	Mono/Macro	Mast	Selplg	Sell	0.0100708	0.1	SELPLG_SELL	Selplg - Sell	SELPLG	Cell-Cell Contact	PMC2431087; PMID: 8892633,PMID: 8896607
1932	Neutrophils	Mast	Selplg	Sell	0.022799	0	SELPLG_SELL	Selplg - Sell	SELPLG	Cell-Cell Contact	PMC2431087; PMID: 8892633,PMID: 8896607
1933	MP	Mast	Selplg	Sell	0.00798671	0.3	SELPLG_SELL	Selplg - Sell	SELPLG	Cell-Cell Contact	PMC2431087; PMID: 8892633,PMID: 8896607
1934	Classical Mono	Mast	Selplg	Sell	0.0169044	0	SELPLG_SELL	Selplg - Sell	SELPLG	Cell-Cell Contact	PMC2431087; PMID: 8892633,PMID: 8896607
1935	Nonclassical Mono	Mast	Selplg	Sell	0.0171066	0	SELPLG_SELL	Selplg - Sell	SELPLG	Cell-Cell Contact	PMC2431087; PMID: 8892633,PMID: 8896607
1936	B cells	Mast	Selplg	Sell	0.00564778	0.58	SELPLG_SELL	Selplg - Sell	SELPLG	Cell-Cell Contact	PMC2431087; PMID: 8892633,PMID: 8896607
1937	T & NK cells	Mast	Selplg	Sell	0.0242768	0	SELPLG_SELL	Selplg - Sell	SELPLG	Cell-Cell Contact	PMC2431087; PMID: 8892633,PMID: 8896607
1938	Mast	Mast	Selplg	Sell	0.018189	0.01	SELPLG_SELL	Selplg - Sell	SELPLG	Cell-Cell Contact	PMC2431087; PMID: 8892633,PMID: 8896607
1939	Mono/Macro	Vascular	Selplg	Selp	0.00666151	0	SELPLG_SELP	Selplg - Selp	SELPLG	Cell-Cell Contact	PMID: 19118202; PMID: 9829984
1940	Neutrophils	Vascular	Selplg	Selp	0.0151468	0	SELPLG_SELP	Selplg - Selp	SELPLG	Cell-Cell Contact	PMID: 19118202; PMID: 9829984
1941	MP	Vascular	Selplg	Selp	0.0052792	0	SELPLG_SELP	Selplg - Selp	SELPLG	Cell-Cell Contact	PMID: 19118202; PMID: 9829984
1942	Classical Mono	Vascular	Selplg	Selp	0.0112079	0	SELPLG_SELP	Selplg - Selp	SELPLG	Cell-Cell Contact	PMID: 19118202; PMID: 9829984
1943	Nonclassical Mono	Vascular	Selplg	Selp	0.0113428	0	SELPLG_SELP	Selplg - Selp	SELPLG	Cell-Cell Contact	PMID: 19118202; PMID: 9829984
1944	B cells	Vascular	Selplg	Selp	0.00373019	0	SELPLG_SELP	Selplg - Selp	SELPLG	Cell-Cell Contact	PMID: 19118202; PMID: 9829984
1945	T & NK cells	Vascular	Selplg	Selp	0.0161368	0	SELPLG_SELP	Selplg - Selp	SELPLG	Cell-Cell Contact	PMID: 19118202; PMID: 9829984
1946	Mast	Vascular	Selplg	Selp	0.012065	0	SELPLG_SELP	Selplg - Selp	SELPLG	Cell-Cell Contact	PMID: 19118202; PMID: 9829984
1947	Mono/Macro	Vascular	Sema4a	NRP1_PLXNA2	0.00209003	0	SEMA4A_NRP1_PLXNA2	Sema4a - (Nrp1+Plxna2)	SEMA4	Cell-Cell Contact	PMID: 27533782
1948	Neutrophils	Vascular	Sema4a	NRP1_PLXNA2	0.00589662	0	SEMA4A_NRP1_PLXNA2	Sema4a - (Nrp1+Plxna2)	SEMA4	Cell-Cell Contact	PMID: 27533782
1949	MP	Vascular	Sema4a	NRP1_PLXNA2	0.00380337	0	SEMA4A_NRP1_PLXNA2	Sema4a - (Nrp1+Plxna2)	SEMA4	Cell-Cell Contact	PMID: 27533782
1950	Classical Mono	Vascular	Sema4a	NRP1_PLXNA2	0.00689823	0	SEMA4A_NRP1_PLXNA2	Sema4a - (Nrp1+Plxna2)	SEMA4	Cell-Cell Contact	PMID: 27533782
1951	T & NK cells	Vascular	Sema4a	NRP1_PLXNA2	0.00122157	0	SEMA4A_NRP1_PLXNA2	Sema4a - (Nrp1+Plxna2)	SEMA4	Cell-Cell Contact	PMID: 27533782
1952	Mast	Vascular	Sema4a	NRP1_PLXNA2	0.00600688	0	SEMA4A_NRP1_PLXNA2	Sema4a - (Nrp1+Plxna2)	SEMA4	Cell-Cell Contact	PMID: 27533782
1953	Mono/Macro	Mono/Macro	Sema4a	Plxnb2	0.000566704	0	SEMA4A_PLXNB2	Sema4a - Plxnb2	SEMA4	Cell-Cell Contact	PMID: 27533782
1954	Neutrophils	Mono/Macro	Sema4a	Plxnb2	0.0016033	0	SEMA4A_PLXNB2	Sema4a - Plxnb2	SEMA4	Cell-Cell Contact	PMID: 27533782
1955	MP	Mono/Macro	Sema4a	Plxnb2	0.00103256	0	SEMA4A_PLXNB2	Sema4a - Plxnb2	SEMA4	Cell-Cell Contact	PMID: 27533782
1956	Classical Mono	Mono/Macro	Sema4a	Plxnb2	0.00187702	0	SEMA4A_PLXNB2	Sema4a - Plxnb2	SEMA4	Cell-Cell Contact	PMID: 27533782
1957	T & NK cells	Mono/Macro	Sema4a	Plxnb2	0.000331013	0	SEMA4A_PLXNB2	Sema4a - Plxnb2	SEMA4	Cell-Cell Contact	PMID: 27533782
1958	Mast	Mono/Macro	Sema4a	Plxnb2	0.00163341	0	SEMA4A_PLXNB2	Sema4a - Plxnb2	SEMA4	Cell-Cell Contact	PMID: 27533782
1959	Mono/Macro	Cancer cells	Sema4a	Plxnb2	0.000854384	0	SEMA4A_PLXNB2	Sema4a - Plxnb2	SEMA4	Cell-Cell Contact	PMID: 27533782
1960	Neutrophils	Cancer cells	Sema4a	Plxnb2	0.00241593	0	SEMA4A_PLXNB2	Sema4a - Plxnb2	SEMA4	Cell-Cell Contact	PMID: 27533782
1961	MP	Cancer cells	Sema4a	Plxnb2	0.00155636	0	SEMA4A_PLXNB2	Sema4a - Plxnb2	SEMA4	Cell-Cell Contact	PMID: 27533782
1962	Classical Mono	Cancer cells	Sema4a	Plxnb2	0.00282798	0	SEMA4A_PLXNB2	Sema4a - Plxnb2	SEMA4	Cell-Cell Contact	PMID: 27533782
1963	T & NK cells	Cancer cells	Sema4a	Plxnb2	0.000499108	0	SEMA4A_PLXNB2	Sema4a - Plxnb2	SEMA4	Cell-Cell Contact	PMID: 27533782
1964	Mast	Cancer cells	Sema4a	Plxnb2	0.00246127	0	SEMA4A_PLXNB2	Sema4a - Plxnb2	SEMA4	Cell-Cell Contact	PMID: 27533782
1965	Mono/Macro	Classical Mono	Sema4a	Plxnb2	0.000769867	0	SEMA4A_PLXNB2	Sema4a - Plxnb2	SEMA4	Cell-Cell Contact	PMID: 27533782
1966	Neutrophils	Classical Mono	Sema4a	Plxnb2	0.00217728	0	SEMA4A_PLXNB2	Sema4a - Plxnb2	SEMA4	Cell-Cell Contact	PMID: 27533782
1967	MP	Classical Mono	Sema4a	Plxnb2	0.0014025	0	SEMA4A_PLXNB2	Sema4a - Plxnb2	SEMA4	Cell-Cell Contact	PMID: 27533782
1968	Classical Mono	Classical Mono	Sema4a	Plxnb2	0.00254873	0	SEMA4A_PLXNB2	Sema4a - Plxnb2	SEMA4	Cell-Cell Contact	PMID: 27533782
1969	T & NK cells	Classical Mono	Sema4a	Plxnb2	0.00044972	0	SEMA4A_PLXNB2	Sema4a - Plxnb2	SEMA4	Cell-Cell Contact	PMID: 27533782
1970	Mast	Classical Mono	Sema4a	Plxnb2	0.00221815	0	SEMA4A_PLXNB2	Sema4a - Plxnb2	SEMA4	Cell-Cell Contact	PMID: 27533782
1971	Mono/Macro	Nonclassical Mono	Sema4a	Plxnb2	0.00116095	0	SEMA4A_PLXNB2	Sema4a - Plxnb2	SEMA4	Cell-Cell Contact	PMID: 27533782
1972	Neutrophils	Nonclassical Mono	Sema4a	Plxnb2	0.00328095	0	SEMA4A_PLXNB2	Sema4a - Plxnb2	SEMA4	Cell-Cell Contact	PMID: 27533782
1973	MP	Nonclassical Mono	Sema4a	Plxnb2	0.00211426	0	SEMA4A_PLXNB2	Sema4a - Plxnb2	SEMA4	Cell-Cell Contact	PMID: 27533782
1974	Classical Mono	Nonclassical Mono	Sema4a	Plxnb2	0.00383997	0	SEMA4A_PLXNB2	Sema4a - Plxnb2	SEMA4	Cell-Cell Contact	PMID: 27533782
1975	T & NK cells	Nonclassical Mono	Sema4a	Plxnb2	0.000678279	0	SEMA4A_PLXNB2	Sema4a - Plxnb2	SEMA4	Cell-Cell Contact	PMID: 27533782
1976	Mast	Nonclassical Mono	Sema4a	Plxnb2	0.00334246	0	SEMA4A_PLXNB2	Sema4a - Plxnb2	SEMA4	Cell-Cell Contact	PMID: 27533782
1977	Mono/Macro	Osteoblasts	Sema4a	Plxnb2	0.000230753	0.07	SEMA4A_PLXNB2	Sema4a - Plxnb2	SEMA4	Cell-Cell Contact	PMID: 27533782
1978	Neutrophils	Osteoblasts	Sema4a	Plxnb2	0.000653242	0	SEMA4A_PLXNB2	Sema4a - Plxnb2	SEMA4	Cell-Cell Contact	PMID: 27533782
1979	MP	Osteoblasts	Sema4a	Plxnb2	0.000420559	0	SEMA4A_PLXNB2	Sema4a - Plxnb2	SEMA4	Cell-Cell Contact	PMID: 27533782
1980	Classical Mono	Osteoblasts	Sema4a	Plxnb2	0.000764888	0	SEMA4A_PLXNB2	Sema4a - Plxnb2	SEMA4	Cell-Cell Contact	PMID: 27533782
1981	T & NK cells	Osteoblasts	Sema4a	Plxnb2	0.000134765	0.11	SEMA4A_PLXNB2	Sema4a - Plxnb2	SEMA4	Cell-Cell Contact	PMID: 27533782
1982	Mast	Osteoblasts	Sema4a	Plxnb2	0.000665523	0.01	SEMA4A_PLXNB2	Sema4a - Plxnb2	SEMA4	Cell-Cell Contact	PMID: 27533782
1983	Mono/Macro	Mono/Macro	Sema4d	Plxnb2	0.00168116	0	SEMA4D_PLXNB2	Sema4d - Plxnb2	SEMA4	Cell-Cell Contact	PMID: 27533782
1984	MP	Mono/Macro	Sema4d	Plxnb2	0.000173607	0	SEMA4D_PLXNB2	Sema4d - Plxnb2	SEMA4	Cell-Cell Contact	PMID: 27533782
1985	Classical Mono	Mono/Macro	Sema4d	Plxnb2	0.000542348	0	SEMA4D_PLXNB2	Sema4d - Plxnb2	SEMA4	Cell-Cell Contact	PMID: 27533782
1986	Nonclassical Mono	Mono/Macro	Sema4d	Plxnb2	0.00105915	0	SEMA4D_PLXNB2	Sema4d - Plxnb2	SEMA4	Cell-Cell Contact	PMID: 27533782
1987	T & NK cells	Mono/Macro	Sema4d	Plxnb2	0.00141277	0	SEMA4D_PLXNB2	Sema4d - Plxnb2	SEMA4	Cell-Cell Contact	PMID: 27533782
1988	Mast	Mono/Macro	Sema4d	Plxnb2	0.000589062	0	SEMA4D_PLXNB2	Sema4d - Plxnb2	SEMA4	Cell-Cell Contact	PMID: 27533782
1989	Mono/Macro	Cancer cells	Sema4d	Plxnb2	0.00253315	0	SEMA4D_PLXNB2	Sema4d - Plxnb2	SEMA4	Cell-Cell Contact	PMID: 27533782
1990	MP	Cancer cells	Sema4d	Plxnb2	0.000261788	0	SEMA4D_PLXNB2	Sema4d - Plxnb2	SEMA4	Cell-Cell Contact	PMID: 27533782
1991	Classical Mono	Cancer cells	Sema4d	Plxnb2	0.000817676	0	SEMA4D_PLXNB2	Sema4d - Plxnb2	SEMA4	Cell-Cell Contact	PMID: 27533782
1992	Nonclassical Mono	Cancer cells	Sema4d	Plxnb2	0.00159642	0	SEMA4D_PLXNB2	Sema4d - Plxnb2	SEMA4	Cell-Cell Contact	PMID: 27533782
1993	T & NK cells	Cancer cells	Sema4d	Plxnb2	0.00212903	0	SEMA4D_PLXNB2	Sema4d - Plxnb2	SEMA4	Cell-Cell Contact	PMID: 27533782
1994	Mast	Cancer cells	Sema4d	Plxnb2	0.000888083	0	SEMA4D_PLXNB2	Sema4d - Plxnb2	SEMA4	Cell-Cell Contact	PMID: 27533782
1995	Mono/Macro	Classical Mono	Sema4d	Plxnb2	0.00228294	0	SEMA4D_PLXNB2	Sema4d - Plxnb2	SEMA4	Cell-Cell Contact	PMID: 27533782
1996	MP	Classical Mono	Sema4d	Plxnb2	0.000235878	0	SEMA4D_PLXNB2	Sema4d - Plxnb2	SEMA4	Cell-Cell Contact	PMID: 27533782
1997	Classical Mono	Classical Mono	Sema4d	Plxnb2	0.000736788	0	SEMA4D_PLXNB2	Sema4d - Plxnb2	SEMA4	Cell-Cell Contact	PMID: 27533782
1998	Nonclassical Mono	Classical Mono	Sema4d	Plxnb2	0.00143861	0	SEMA4D_PLXNB2	Sema4d - Plxnb2	SEMA4	Cell-Cell Contact	PMID: 27533782
1999	T & NK cells	Classical Mono	Sema4d	Plxnb2	0.00191867	0	SEMA4D_PLXNB2	Sema4d - Plxnb2	SEMA4	Cell-Cell Contact	PMID: 27533782
2000	Mast	Classical Mono	Sema4d	Plxnb2	0.000800235	0	SEMA4D_PLXNB2	Sema4d - Plxnb2	SEMA4	Cell-Cell Contact	PMID: 27533782
2001	Mono/Macro	Nonclassical Mono	Sema4d	Plxnb2	0.00343999	0	SEMA4D_PLXNB2	Sema4d - Plxnb2	SEMA4	Cell-Cell Contact	PMID: 27533782
2002	MP	Nonclassical Mono	Sema4d	Plxnb2	0.000355796	0	SEMA4D_PLXNB2	Sema4d - Plxnb2	SEMA4	Cell-Cell Contact	PMID: 27533782
2003	Classical Mono	Nonclassical Mono	Sema4d	Plxnb2	0.00111108	0	SEMA4D_PLXNB2	Sema4d - Plxnb2	SEMA4	Cell-Cell Contact	PMID: 27533782
2004	Nonclassical Mono	Nonclassical Mono	Sema4d	Plxnb2	0.00216866	0	SEMA4D_PLXNB2	Sema4d - Plxnb2	SEMA4	Cell-Cell Contact	PMID: 27533782
2005	T & NK cells	Nonclassical Mono	Sema4d	Plxnb2	0.00289163	0	SEMA4D_PLXNB2	Sema4d - Plxnb2	SEMA4	Cell-Cell Contact	PMID: 27533782
2006	Mast	Nonclassical Mono	Sema4d	Plxnb2	0.00120672	0	SEMA4D_PLXNB2	Sema4d - Plxnb2	SEMA4	Cell-Cell Contact	PMID: 27533782
2007	Mono/Macro	Osteoblasts	Sema4d	Plxnb2	0.000684995	0	SEMA4D_PLXNB2	Sema4d - Plxnb2	SEMA4	Cell-Cell Contact	PMID: 27533782
2008	MP	Osteoblasts	Sema4d	Plxnb2	7.06735e-05	0.13	SEMA4D_PLXNB2	Sema4d - Plxnb2	SEMA4	Cell-Cell Contact	PMID: 27533782
2009	Classical Mono	Osteoblasts	Sema4d	Plxnb2	0.000220833	0.02	SEMA4D_PLXNB2	Sema4d - Plxnb2	SEMA4	Cell-Cell Contact	PMID: 27533782
2010	Nonclassical Mono	Osteoblasts	Sema4d	Plxnb2	0.000431397	0	SEMA4D_PLXNB2	Sema4d - Plxnb2	SEMA4	Cell-Cell Contact	PMID: 27533782
2011	T & NK cells	Osteoblasts	Sema4d	Plxnb2	0.000575548	0	SEMA4D_PLXNB2	Sema4d - Plxnb2	SEMA4	Cell-Cell Contact	PMID: 27533782
2012	Mast	Osteoblasts	Sema4d	Plxnb2	0.00023986	0.02	SEMA4D_PLXNB2	Sema4d - Plxnb2	SEMA4	Cell-Cell Contact	PMID: 27533782
2013	Vascular	Mono/Macro	Sema4c	Plxnb2	0.000642215	0	SEMA4C_PLXNB2	Sema4c - Plxnb2	SEMA4	Cell-Cell Contact	PMID: 27533782
2014	Vascular	Cancer cells	Sema4c	Plxnb2	0.000968192	0	SEMA4C_PLXNB2	Sema4c - Plxnb2	SEMA4	Cell-Cell Contact	PMID: 27533782
2015	Vascular	Classical Mono	Sema4c	Plxnb2	0.000872427	0	SEMA4C_PLXNB2	Sema4c - Plxnb2	SEMA4	Cell-Cell Contact	PMID: 27533782
2016	Vascular	Nonclassical Mono	Sema4c	Plxnb2	0.00131554	0	SEMA4C_PLXNB2	Sema4c - Plxnb2	SEMA4	Cell-Cell Contact	PMID: 27533782
2017	Vascular	Osteoblasts	Sema4c	Plxnb2	0.000261512	0	SEMA4C_PLXNB2	Sema4c - Plxnb2	SEMA4	Cell-Cell Contact	PMID: 27533782
2018	Mono/Macro	Mono/Macro	Sema4d	Cd72	0.00780128	0	SEMA4D_CD72	Sema4d - Cd72	SEMA4	Cell-Cell Contact	PMID: 22325954
2019	MP	Mono/Macro	Sema4d	Cd72	0.00081006	0	SEMA4D_CD72	Sema4d - Cd72	SEMA4	Cell-Cell Contact	PMID: 22325954
2020	Classical Mono	Mono/Macro	Sema4d	Cd72	0.00252722	0	SEMA4D_CD72	Sema4d - Cd72	SEMA4	Cell-Cell Contact	PMID: 22325954
2021	Nonclassical Mono	Mono/Macro	Sema4d	Cd72	0.00492609	0	SEMA4D_CD72	Sema4d - Cd72	SEMA4	Cell-Cell Contact	PMID: 22325954
2022	T & NK cells	Mono/Macro	Sema4d	Cd72	0.00656227	0	SEMA4D_CD72	Sema4d - Cd72	SEMA4	Cell-Cell Contact	PMID: 22325954
2023	Mast	Mono/Macro	Sema4d	Cd72	0.00274442	0	SEMA4D_CD72	Sema4d - Cd72	SEMA4	Cell-Cell Contact	PMID: 22325954
2024	Mono/Macro	B cells	Sema4d	Cd72	0.0149514	0	SEMA4D_CD72	Sema4d - Cd72	SEMA4	Cell-Cell Contact	PMID: 22325954
2025	MP	B cells	Sema4d	Cd72	0.0015626	0	SEMA4D_CD72	Sema4d - Cd72	SEMA4	Cell-Cell Contact	PMID: 22325954
2026	Classical Mono	B cells	Sema4d	Cd72	0.00486721	0	SEMA4D_CD72	Sema4d - Cd72	SEMA4	Cell-Cell Contact	PMID: 22325954
2027	Nonclassical Mono	B cells	Sema4d	Cd72	0.00946616	0	SEMA4D_CD72	Sema4d - Cd72	SEMA4	Cell-Cell Contact	PMID: 22325954
2028	T & NK cells	B cells	Sema4d	Cd72	0.0125912	0	SEMA4D_CD72	Sema4d - Cd72	SEMA4	Cell-Cell Contact	PMID: 22325954
2029	Mast	B cells	Sema4d	Cd72	0.00528447	0	SEMA4D_CD72	Sema4d - Cd72	SEMA4	Cell-Cell Contact	PMID: 22325954
2030	Vascular	Vascular	Sema6a	Plxna2	0.00602656	0	SEMA6A_PLXNA2	Sema6a - Plxna2	SEMA6	Cell-Cell Contact	PMID: 27533782
2031	Vascular	Vascular	Sema6b	Plxna2	0.00104011	0	SEMA6B_PLXNA2	Sema6b - Plxna2	SEMA6	Cell-Cell Contact	PMID: 27533782
2032	T & NK cells	Mono/Macro	Thy1	ITGAM_ITGB2	0.006614	0	THY1_ITGAM_ITGB2	Thy1 - (Itgam+Itgb2)	THY1	Cell-Cell Contact	PMID: 15850796
2033	T & NK cells	Neutrophils	Thy1	ITGAM_ITGB2	0.00722616	0	THY1_ITGAM_ITGB2	Thy1 - (Itgam+Itgb2)	THY1	Cell-Cell Contact	PMID: 15850796
2034	T & NK cells	MP	Thy1	ITGAM_ITGB2	0.00452974	0	THY1_ITGAM_ITGB2	Thy1 - (Itgam+Itgb2)	THY1	Cell-Cell Contact	PMID: 15850796
2035	T & NK cells	Classical Mono	Thy1	ITGAM_ITGB2	0.00744417	0	THY1_ITGAM_ITGB2	Thy1 - (Itgam+Itgb2)	THY1	Cell-Cell Contact	PMID: 15850796
2036	T & NK cells	Nonclassical Mono	Thy1	ITGAM_ITGB2	0.00707477	0	THY1_ITGAM_ITGB2	Thy1 - (Itgam+Itgb2)	THY1	Cell-Cell Contact	PMID: 15850796
2037	T & NK cells	Mast	Thy1	ITGAM_ITGB2	0.00232264	0	THY1_ITGAM_ITGB2	Thy1 - (Itgam+Itgb2)	THY1	Cell-Cell Contact	PMID: 15850796
2038	T & NK cells	Mono/Macro	Thy1	ITGAX_ITGB2	0.00577588	0	THY1_ITGAX_ITGB2	Thy1 - (Itgax+Itgb2)	THY1	Cell-Cell Contact	PMID: 15850796
2039	Mono/Macro	Mono/Macro	ITGA4_ITGB1	Vcam1	0.00802925	0	ITGA4_ITGB1_VCAM1	Vcam1 - (Itga4+Itgb1)	VCAM	Cell-Cell Contact	KEGG: mmu04514
2040	MP	Mono/Macro	ITGA4_ITGB1	Vcam1	0.00320911	0	ITGA4_ITGB1_VCAM1	Vcam1 - (Itga4+Itgb1)	VCAM	Cell-Cell Contact	KEGG: mmu04514
2041	Classical Mono	Mono/Macro	ITGA4_ITGB1	Vcam1	0.00779718	0	ITGA4_ITGB1_VCAM1	Vcam1 - (Itga4+Itgb1)	VCAM	Cell-Cell Contact	KEGG: mmu04514
2042	Nonclassical Mono	Mono/Macro	ITGA4_ITGB1	Vcam1	0.0170304	0	ITGA4_ITGB1_VCAM1	Vcam1 - (Itga4+Itgb1)	VCAM	Cell-Cell Contact	KEGG: mmu04514
2043	T & NK cells	Mono/Macro	ITGA4_ITGB1	Vcam1	0.0085862	0	ITGA4_ITGB1_VCAM1	Vcam1 - (Itga4+Itgb1)	VCAM	Cell-Cell Contact	KEGG: mmu04514
2044	Erythroid	Mono/Macro	ITGA4_ITGB1	Vcam1	0.00604638	0	ITGA4_ITGB1_VCAM1	Vcam1 - (Itga4+Itgb1)	VCAM	Cell-Cell Contact	KEGG: mmu04514
2045	Mono/Macro	Osteoblasts	ITGA4_ITGB1	Vcam1	0.0103071	0	ITGA4_ITGB1_VCAM1	Vcam1 - (Itga4+Itgb1)	VCAM	Cell-Cell Contact	KEGG: mmu04514
2046	MP	Osteoblasts	ITGA4_ITGB1	Vcam1	0.00412519	0	ITGA4_ITGB1_VCAM1	Vcam1 - (Itga4+Itgb1)	VCAM	Cell-Cell Contact	KEGG: mmu04514
2047	Classical Mono	Osteoblasts	ITGA4_ITGB1	Vcam1	0.0100098	0	ITGA4_ITGB1_VCAM1	Vcam1 - (Itga4+Itgb1)	VCAM	Cell-Cell Contact	KEGG: mmu04514
2048	Nonclassical Mono	Osteoblasts	ITGA4_ITGB1	Vcam1	0.0218056	0	ITGA4_ITGB1_VCAM1	Vcam1 - (Itga4+Itgb1)	VCAM	Cell-Cell Contact	KEGG: mmu04514
2049	T & NK cells	Osteoblasts	ITGA4_ITGB1	Vcam1	0.0110203	0	ITGA4_ITGB1_VCAM1	Vcam1 - (Itga4+Itgb1)	VCAM	Cell-Cell Contact	KEGG: mmu04514
2050	Erythroid	Osteoblasts	ITGA4_ITGB1	Vcam1	0.00776608	0	ITGA4_ITGB1_VCAM1	Vcam1 - (Itga4+Itgb1)	VCAM	Cell-Cell Contact	KEGG: mmu04514
2051	Mono/Macro	Vascular	ITGA4_ITGB1	Vcam1	0.0216277	0	ITGA4_ITGB1_VCAM1	Vcam1 - (Itga4+Itgb1)	VCAM	Cell-Cell Contact	KEGG: mmu04514
2052	MP	Vascular	ITGA4_ITGB1	Vcam1	0.00871583	0	ITGA4_ITGB1_VCAM1	Vcam1 - (Itga4+Itgb1)	VCAM	Cell-Cell Contact	KEGG: mmu04514
2053	Classical Mono	Vascular	ITGA4_ITGB1	Vcam1	0.0210109	0	ITGA4_ITGB1_VCAM1	Vcam1 - (Itga4+Itgb1)	VCAM	Cell-Cell Contact	KEGG: mmu04514
2054	Nonclassical Mono	Vascular	ITGA4_ITGB1	Vcam1	0.045179	0	ITGA4_ITGB1_VCAM1	Vcam1 - (Itga4+Itgb1)	VCAM	Cell-Cell Contact	KEGG: mmu04514
2055	T & NK cells	Vascular	ITGA4_ITGB1	Vcam1	0.023106	0	ITGA4_ITGB1_VCAM1	Vcam1 - (Itga4+Itgb1)	VCAM	Cell-Cell Contact	KEGG: mmu04514
2056	Erythroid	Vascular	ITGA4_ITGB1	Vcam1	0.0163419	0	ITGA4_ITGB1_VCAM1	Vcam1 - (Itga4+Itgb1)	VCAM	Cell-Cell Contact	KEGG: mmu04514
2057	Mono/Macro	Mono/Macro	ITGA9_ITGB1	Vcam1	0.00739548	0	ITGA9_ITGB1_VCAM1	Vcam1 - (Itga9+Itgb1)	VCAM	Cell-Cell Contact	KEGG: mmu04514
2058	Vascular	Mono/Macro	ITGA9_ITGB1	Vcam1	0.0123441	0	ITGA9_ITGB1_VCAM1	Vcam1 - (Itga9+Itgb1)	VCAM	Cell-Cell Contact	KEGG: mmu04514
2059	Mono/Macro	Osteoblasts	ITGA9_ITGB1	Vcam1	0.00949523	0	ITGA9_ITGB1_VCAM1	Vcam1 - (Itga9+Itgb1)	VCAM	Cell-Cell Contact	KEGG: mmu04514
2060	Vascular	Osteoblasts	ITGA9_ITGB1	Vcam1	0.0158265	0	ITGA9_ITGB1_VCAM1	Vcam1 - (Itga9+Itgb1)	VCAM	Cell-Cell Contact	KEGG: mmu04514
2061	Mono/Macro	Vascular	ITGA9_ITGB1	Vcam1	0.0199422	0	ITGA9_ITGB1_VCAM1	Vcam1 - (Itga9+Itgb1)	VCAM	Cell-Cell Contact	KEGG: mmu04514
2062	Vascular	Vascular	ITGA9_ITGB1	Vcam1	0.0330071	0	ITGA9_ITGB1_VCAM1	Vcam1 - (Itga9+Itgb1)	VCAM	Cell-Cell Contact	KEGG: mmu04514
2063	Classical Mono	Mono/Macro	ITGA4_ITGB7	Vcam1	0.00728423	0	ITGA4_ITGB7_VCAM1	Vcam1 - (Itga4+Itgb7)	VCAM	Cell-Cell Contact	KEGG: mmu04514
2064	Nonclassical Mono	Mono/Macro	ITGA4_ITGB7	Vcam1	0.00754074	0	ITGA4_ITGB7_VCAM1	Vcam1 - (Itga4+Itgb7)	VCAM	Cell-Cell Contact	KEGG: mmu04514
2065	T & NK cells	Mono/Macro	ITGA4_ITGB7	Vcam1	0.0041905	0	ITGA4_ITGB7_VCAM1	Vcam1 - (Itga4+Itgb7)	VCAM	Cell-Cell Contact	KEGG: mmu04514
2066	Classical Mono	Osteoblasts	ITGA4_ITGB7	Vcam1	0.00935269	0	ITGA4_ITGB7_VCAM1	Vcam1 - (Itga4+Itgb7)	VCAM	Cell-Cell Contact	KEGG: mmu04514
2067	Nonclassical Mono	Osteoblasts	ITGA4_ITGB7	Vcam1	0.00968133	0	ITGA4_ITGB7_VCAM1	Vcam1 - (Itga4+Itgb7)	VCAM	Cell-Cell Contact	KEGG: mmu04514
2068	T & NK cells	Osteoblasts	ITGA4_ITGB7	Vcam1	0.00538522	0	ITGA4_ITGB7_VCAM1	Vcam1 - (Itga4+Itgb7)	VCAM	Cell-Cell Contact	KEGG: mmu04514
2069	Classical Mono	Vascular	ITGA4_ITGB7	Vcam1	0.0196459	0	ITGA4_ITGB7_VCAM1	Vcam1 - (Itga4+Itgb7)	VCAM	Cell-Cell Contact	KEGG: mmu04514
2070	Nonclassical Mono	Vascular	ITGA4_ITGB7	Vcam1	0.0203288	0	ITGA4_ITGB7_VCAM1	Vcam1 - (Itga4+Itgb7)	VCAM	Cell-Cell Contact	KEGG: mmu04514
2071	T & NK cells	Vascular	ITGA4_ITGB7	Vcam1	0.0113621	0	ITGA4_ITGB7_VCAM1	Vcam1 - (Itga4+Itgb7)	VCAM	Cell-Cell Contact	KEGG: mmu04514
2072	Cancer cells	Cancer cells	Gja1	Gja1	0.00528485	0	GJA1_GJA1	Gja1 - Gja1	GAP	Cell-Cell Contact	PMID: 32532966;PMID: 15094344
2073	Osteoblasts	Cancer cells	Gja1	Gja1	0.0118277	0	GJA1_GJA1	Gja1 - Gja1	GAP	Cell-Cell Contact	PMID: 32532966;PMID: 15094344
2074	Vascular	Cancer cells	Gja1	Gja1	0.0133495	0	GJA1_GJA1	Gja1 - Gja1	GAP	Cell-Cell Contact	PMID: 32532966;PMID: 15094344
2075	Cancer cells	Osteoblasts	Gja1	Gja1	0.0118277	0	GJA1_GJA1	Gja1 - Gja1	GAP	Cell-Cell Contact	PMID: 32532966;PMID: 15094344
2076	Osteoblasts	Osteoblasts	Gja1	Gja1	0.026257	0	GJA1_GJA1	Gja1 - Gja1	GAP	Cell-Cell Contact	PMID: 32532966;PMID: 15094344
2077	Vascular	Osteoblasts	Gja1	Gja1	0.0295798	0	GJA1_GJA1	Gja1 - Gja1	GAP	Cell-Cell Contact	PMID: 32532966;PMID: 15094344
2078	Cancer cells	Vascular	Gja1	Gja1	0.0133495	0	GJA1_GJA1	Gja1 - Gja1	GAP	Cell-Cell Contact	PMID: 32532966;PMID: 15094344
2079	Osteoblasts	Vascular	Gja1	Gja1	0.0295798	0	GJA1_GJA1	Gja1 - Gja1	GAP	Cell-Cell Contact	PMID: 32532966;PMID: 15094344
2080	Vascular	Vascular	Gja1	Gja1	0.0333088	0	GJA1_GJA1	Gja1 - Gja1	GAP	Cell-Cell Contact	PMID: 32532966;PMID: 15094344
2081	T & NK cells	Mono/Macro	Thy1	Adgre5	0.00296239	0	THY1_ADGRE5	Thy1 - Adgre5	ADGRE	Cell-Cell Contact	PMID: 31462748
2082	T & NK cells	Neutrophils	Thy1	Adgre5	0.000916491	0	THY1_ADGRE5	Thy1 - Adgre5	ADGRE	Cell-Cell Contact	PMID: 31462748
2083	T & NK cells	MP	Thy1	Adgre5	0.00175849	0	THY1_ADGRE5	Thy1 - Adgre5	ADGRE	Cell-Cell Contact	PMID: 31462748
2084	T & NK cells	Classical Mono	Thy1	Adgre5	0.00551941	0	THY1_ADGRE5	Thy1 - Adgre5	ADGRE	Cell-Cell Contact	PMID: 31462748
2085	T & NK cells	Nonclassical Mono	Thy1	Adgre5	0.00880624	0	THY1_ADGRE5	Thy1 - Adgre5	ADGRE	Cell-Cell Contact	PMID: 31462748
2086	T & NK cells	B cells	Thy1	Adgre5	0.00199025	0	THY1_ADGRE5	Thy1 - Adgre5	ADGRE	Cell-Cell Contact	PMID: 31462748
2087	T & NK cells	T & NK cells	Thy1	Adgre5	0.003937	0	THY1_ADGRE5	Thy1 - Adgre5	ADGRE	Cell-Cell Contact	PMID: 31462748
2088	T & NK cells	Osteoblasts	Thy1	Adgre5	0.000734272	0	THY1_ADGRE5	Thy1 - Adgre5	ADGRE	Cell-Cell Contact	PMID: 31462748
2089	T & NK cells	Mast	Thy1	Adgre5	0.0024405	0	THY1_ADGRE5	Thy1 - Adgre5	ADGRE	Cell-Cell Contact	PMID: 31462748
2090	Mono/Macro	Mono/Macro	ITGAV_ITGB1	Adgre5	0.00632825	0	ITGAV_ITGB1_ADGRE5	(Itgav+Itgb1) - Adgre5	ADGRE	Cell-Cell Contact	PMID: 31462748
2091	T & NK cells	Mono/Macro	ITGAV_ITGB1	Adgre5	0.00540563	0	ITGAV_ITGB1_ADGRE5	(Itgav+Itgb1) - Adgre5	ADGRE	Cell-Cell Contact	PMID: 31462748
2092	Osteoblasts	Mono/Macro	ITGAV_ITGB1	Adgre5	0.0118259	0	ITGAV_ITGB1_ADGRE5	(Itgav+Itgb1) - Adgre5	ADGRE	Cell-Cell Contact	PMID: 31462748
2093	Vascular	Mono/Macro	ITGAV_ITGB1	Adgre5	0.00896005	0	ITGAV_ITGB1_ADGRE5	(Itgav+Itgb1) - Adgre5	ADGRE	Cell-Cell Contact	PMID: 31462748
2094	Mono/Macro	Neutrophils	ITGAV_ITGB1	Adgre5	0.00196238	0	ITGAV_ITGB1_ADGRE5	(Itgav+Itgb1) - Adgre5	ADGRE	Cell-Cell Contact	PMID: 31462748
2095	T & NK cells	Neutrophils	ITGAV_ITGB1	Adgre5	0.0016752	0	ITGAV_ITGB1_ADGRE5	(Itgav+Itgb1) - Adgre5	ADGRE	Cell-Cell Contact	PMID: 31462748
2096	Osteoblasts	Neutrophils	ITGAV_ITGB1	Adgre5	0.00368124	0	ITGAV_ITGB1_ADGRE5	(Itgav+Itgb1) - Adgre5	ADGRE	Cell-Cell Contact	PMID: 31462748
2097	Vascular	Neutrophils	ITGAV_ITGB1	Adgre5	0.00278358	0	ITGAV_ITGB1_ADGRE5	(Itgav+Itgb1) - Adgre5	ADGRE	Cell-Cell Contact	PMID: 31462748
2098	Mono/Macro	MP	ITGAV_ITGB1	Adgre5	0.00376163	0	ITGAV_ITGB1_ADGRE5	(Itgav+Itgb1) - Adgre5	ADGRE	Cell-Cell Contact	PMID: 31462748
2099	T & NK cells	MP	ITGAV_ITGB1	Adgre5	0.003212	0	ITGAV_ITGB1_ADGRE5	(Itgav+Itgb1) - Adgre5	ADGRE	Cell-Cell Contact	PMID: 31462748
2100	Osteoblasts	MP	ITGAV_ITGB1	Adgre5	0.00704535	0	ITGAV_ITGB1_ADGRE5	(Itgav+Itgb1) - Adgre5	ADGRE	Cell-Cell Contact	PMID: 31462748
2101	Vascular	MP	ITGAV_ITGB1	Adgre5	0.00533175	0	ITGAV_ITGB1_ADGRE5	(Itgav+Itgb1) - Adgre5	ADGRE	Cell-Cell Contact	PMID: 31462748
2102	Mono/Macro	Classical Mono	ITGAV_ITGB1	Adgre5	0.0117563	0	ITGAV_ITGB1_ADGRE5	(Itgav+Itgb1) - Adgre5	ADGRE	Cell-Cell Contact	PMID: 31462748
2103	T & NK cells	Classical Mono	ITGAV_ITGB1	Adgre5	0.0100503	0	ITGAV_ITGB1_ADGRE5	(Itgav+Itgb1) - Adgre5	ADGRE	Cell-Cell Contact	PMID: 31462748
2104	Osteoblasts	Classical Mono	ITGAV_ITGB1	Adgre5	0.0218658	0	ITGAV_ITGB1_ADGRE5	(Itgav+Itgb1) - Adgre5	ADGRE	Cell-Cell Contact	PMID: 31462748
2105	Vascular	Classical Mono	ITGAV_ITGB1	Adgre5	0.0166078	0	ITGAV_ITGB1_ADGRE5	(Itgav+Itgb1) - Adgre5	ADGRE	Cell-Cell Contact	PMID: 31462748
2106	Mono/Macro	Nonclassical Mono	ITGAV_ITGB1	Adgre5	0.0186874	0	ITGAV_ITGB1_ADGRE5	(Itgav+Itgb1) - Adgre5	ADGRE	Cell-Cell Contact	PMID: 31462748
2107	T & NK cells	Nonclassical Mono	ITGAV_ITGB1	Adgre5	0.0159919	0	ITGAV_ITGB1_ADGRE5	(Itgav+Itgb1) - Adgre5	ADGRE	Cell-Cell Contact	PMID: 31462748
2108	Osteoblasts	Nonclassical Mono	ITGAV_ITGB1	Adgre5	0.0345487	0	ITGAV_ITGB1_ADGRE5	(Itgav+Itgb1) - Adgre5	ADGRE	Cell-Cell Contact	PMID: 31462748
2109	Vascular	Nonclassical Mono	ITGAV_ITGB1	Adgre5	0.026323	0	ITGAV_ITGB1_ADGRE5	(Itgav+Itgb1) - Adgre5	ADGRE	Cell-Cell Contact	PMID: 31462748
2110	Mono/Macro	B cells	ITGAV_ITGB1	Adgre5	0.00425627	0	ITGAV_ITGB1_ADGRE5	(Itgav+Itgb1) - Adgre5	ADGRE	Cell-Cell Contact	PMID: 31462748
2111	T & NK cells	B cells	ITGAV_ITGB1	Adgre5	0.00363463	0	ITGAV_ITGB1_ADGRE5	(Itgav+Itgb1) - Adgre5	ADGRE	Cell-Cell Contact	PMID: 31462748
2112	Osteoblasts	B cells	ITGAV_ITGB1	Adgre5	0.00796833	0	ITGAV_ITGB1_ADGRE5	(Itgav+Itgb1) - Adgre5	ADGRE	Cell-Cell Contact	PMID: 31462748
2113	Vascular	B cells	ITGAV_ITGB1	Adgre5	0.0060316	0	ITGAV_ITGB1_ADGRE5	(Itgav+Itgb1) - Adgre5	ADGRE	Cell-Cell Contact	PMID: 31462748
2114	Mono/Macro	T & NK cells	ITGAV_ITGB1	Adgre5	0.00840086	0	ITGAV_ITGB1_ADGRE5	(Itgav+Itgb1) - Adgre5	ADGRE	Cell-Cell Contact	PMID: 31462748
2115	T & NK cells	T & NK cells	ITGAV_ITGB1	Adgre5	0.00717826	0	ITGAV_ITGB1_ADGRE5	(Itgav+Itgb1) - Adgre5	ADGRE	Cell-Cell Contact	PMID: 31462748
2116	Osteoblasts	T & NK cells	ITGAV_ITGB1	Adgre5	0.0156707	0	ITGAV_ITGB1_ADGRE5	(Itgav+Itgb1) - Adgre5	ADGRE	Cell-Cell Contact	PMID: 31462748
2117	Vascular	T & NK cells	ITGAV_ITGB1	Adgre5	0.0118843	0	ITGAV_ITGB1_ADGRE5	(Itgav+Itgb1) - Adgre5	ADGRE	Cell-Cell Contact	PMID: 31462748
2118	Mono/Macro	Osteoblasts	ITGAV_ITGB1	Adgre5	0.00157254	0	ITGAV_ITGB1_ADGRE5	(Itgav+Itgb1) - Adgre5	ADGRE	Cell-Cell Contact	PMID: 31462748
2119	T & NK cells	Osteoblasts	ITGAV_ITGB1	Adgre5	0.00134234	0	ITGAV_ITGB1_ADGRE5	(Itgav+Itgb1) - Adgre5	ADGRE	Cell-Cell Contact	PMID: 31462748
2120	Osteoblasts	Osteoblasts	ITGAV_ITGB1	Adgre5	0.00295095	0	ITGAV_ITGB1_ADGRE5	(Itgav+Itgb1) - Adgre5	ADGRE	Cell-Cell Contact	PMID: 31462748
2121	Vascular	Osteoblasts	ITGAV_ITGB1	Adgre5	0.00223097	0	ITGAV_ITGB1_ADGRE5	(Itgav+Itgb1) - Adgre5	ADGRE	Cell-Cell Contact	PMID: 31462748
2122	Mono/Macro	Mast	ITGAV_ITGB1	Adgre5	0.00521647	0	ITGAV_ITGB1_ADGRE5	(Itgav+Itgb1) - Adgre5	ADGRE	Cell-Cell Contact	PMID: 31462748
2123	T & NK cells	Mast	ITGAV_ITGB1	Adgre5	0.00445522	0	ITGAV_ITGB1_ADGRE5	(Itgav+Itgb1) - Adgre5	ADGRE	Cell-Cell Contact	PMID: 31462748
2124	Osteoblasts	Mast	ITGAV_ITGB1	Adgre5	0.00975776	0	ITGAV_ITGB1_ADGRE5	(Itgav+Itgb1) - Adgre5	ADGRE	Cell-Cell Contact	PMID: 31462748
2125	Vascular	Mast	ITGAV_ITGB1	Adgre5	0.00738935	0	ITGAV_ITGB1_ADGRE5	(Itgav+Itgb1) - Adgre5	ADGRE	Cell-Cell Contact	PMID: 31462748
2126	Neutrophils	Mono/Macro	Cd55	Adgre5	0.00127644	0	CD55_ADGRE5	Cd55 - Adgre5	ADGRE	Cell-Cell Contact	PMID: 31462748
2127	B cells	Mono/Macro	Cd55	Adgre5	0.0037348	0	CD55_ADGRE5	Cd55 - Adgre5	ADGRE	Cell-Cell Contact	PMID: 31462748
2128	Erythroid	Mono/Macro	Cd55	Adgre5	0.00181995	0	CD55_ADGRE5	Cd55 - Adgre5	ADGRE	Cell-Cell Contact	PMID: 31462748
2129	Osteoblasts	Mono/Macro	Cd55	Adgre5	0.00209737	0	CD55_ADGRE5	Cd55 - Adgre5	ADGRE	Cell-Cell Contact	PMID: 31462748
2130	Vascular	Mono/Macro	Cd55	Adgre5	0.00491265	0	CD55_ADGRE5	Cd55 - Adgre5	ADGRE	Cell-Cell Contact	PMID: 31462748
2131	Mast	Mono/Macro	Cd55	Adgre5	0.00219789	0	CD55_ADGRE5	Cd55 - Adgre5	ADGRE	Cell-Cell Contact	PMID: 31462748
2132	Neutrophils	Neutrophils	Cd55	Adgre5	0.000394438	0	CD55_ADGRE5	Cd55 - Adgre5	ADGRE	Cell-Cell Contact	PMID: 31462748
2133	B cells	Neutrophils	Cd55	Adgre5	0.00115607	0	CD55_ADGRE5	Cd55 - Adgre5	ADGRE	Cell-Cell Contact	PMID: 31462748
2134	Erythroid	Neutrophils	Cd55	Adgre5	0.000562603	0	CD55_ADGRE5	Cd55 - Adgre5	ADGRE	Cell-Cell Contact	PMID: 31462748
2135	Osteoblasts	Neutrophils	Cd55	Adgre5	0.000648485	0	CD55_ADGRE5	Cd55 - Adgre5	ADGRE	Cell-Cell Contact	PMID: 31462748
2136	Vascular	Neutrophils	Cd55	Adgre5	0.00152191	0	CD55_ADGRE5	Cd55 - Adgre5	ADGRE	Cell-Cell Contact	PMID: 31462748
2137	Mast	Neutrophils	Cd55	Adgre5	0.000679611	0	CD55_ADGRE5	Cd55 - Adgre5	ADGRE	Cell-Cell Contact	PMID: 31462748
2138	Neutrophils	MP	Cd55	Adgre5	0.000757178	0	CD55_ADGRE5	Cd55 - Adgre5	ADGRE	Cell-Cell Contact	PMID: 31462748
2139	B cells	MP	Cd55	Adgre5	0.00221769	0	CD55_ADGRE5	Cd55 - Adgre5	ADGRE	Cell-Cell Contact	PMID: 31462748
2140	Erythroid	MP	Cd55	Adgre5	0.00107983	0	CD55_ADGRE5	Cd55 - Adgre5	ADGRE	Cell-Cell Contact	PMID: 31462748
2141	Osteoblasts	MP	Cd55	Adgre5	0.00124457	0	CD55_ADGRE5	Cd55 - Adgre5	ADGRE	Cell-Cell Contact	PMID: 31462748
2142	Vascular	MP	Cd55	Adgre5	0.00291848	0	CD55_ADGRE5	Cd55 - Adgre5	ADGRE	Cell-Cell Contact	PMID: 31462748
2143	Mast	MP	Cd55	Adgre5	0.00130427	0	CD55_ADGRE5	Cd55 - Adgre5	ADGRE	Cell-Cell Contact	PMID: 31462748
2144	Neutrophils	Classical Mono	Cd55	Adgre5	0.00238169	0	CD55_ADGRE5	Cd55 - Adgre5	ADGRE	Cell-Cell Contact	PMID: 31462748
2145	B cells	Classical Mono	Cd55	Adgre5	0.00695388	0	CD55_ADGRE5	Cd55 - Adgre5	ADGRE	Cell-Cell Contact	PMID: 31462748
2146	Erythroid	Classical Mono	Cd55	Adgre5	0.00339422	0	CD55_ADGRE5	Cd55 - Adgre5	ADGRE	Cell-Cell Contact	PMID: 31462748
2147	Osteoblasts	Classical Mono	Cd55	Adgre5	0.00391066	0	CD55_ADGRE5	Cd55 - Adgre5	ADGRE	Cell-Cell Contact	PMID: 31462748
2148	Vascular	Classical Mono	Cd55	Adgre5	0.00913761	0	CD55_ADGRE5	Cd55 - Adgre5	ADGRE	Cell-Cell Contact	PMID: 31462748
2149	Mast	Classical Mono	Cd55	Adgre5	0.00409773	0	CD55_ADGRE5	Cd55 - Adgre5	ADGRE	Cell-Cell Contact	PMID: 31462748
2150	Neutrophils	Nonclassical Mono	Cd55	Adgre5	0.00380714	0	CD55_ADGRE5	Cd55 - Adgre5	ADGRE	Cell-Cell Contact	PMID: 31462748
2151	B cells	Nonclassical Mono	Cd55	Adgre5	0.0110854	0	CD55_ADGRE5	Cd55 - Adgre5	ADGRE	Cell-Cell Contact	PMID: 31462748
2152	Erythroid	Nonclassical Mono	Cd55	Adgre5	0.00542239	0	CD55_ADGRE5	Cd55 - Adgre5	ADGRE	Cell-Cell Contact	PMID: 31462748
2153	Osteoblasts	Nonclassical Mono	Cd55	Adgre5	0.00624549	0	CD55_ADGRE5	Cd55 - Adgre5	ADGRE	Cell-Cell Contact	PMID: 31462748
2154	Vascular	Nonclassical Mono	Cd55	Adgre5	0.0145476	0	CD55_ADGRE5	Cd55 - Adgre5	ADGRE	Cell-Cell Contact	PMID: 31462748
2155	Mast	Nonclassical Mono	Cd55	Adgre5	0.0065435	0	CD55_ADGRE5	Cd55 - Adgre5	ADGRE	Cell-Cell Contact	PMID: 31462748
2156	Neutrophils	B cells	Cd55	Adgre5	0.000857084	0	CD55_ADGRE5	Cd55 - Adgre5	ADGRE	Cell-Cell Contact	PMID: 31462748
2157	B cells	B cells	Cd55	Adgre5	0.00250982	0	CD55_ADGRE5	Cd55 - Adgre5	ADGRE	Cell-Cell Contact	PMID: 31462748
2158	Erythroid	B cells	Cd55	Adgre5	0.00122225	0	CD55_ADGRE5	Cd55 - Adgre5	ADGRE	Cell-Cell Contact	PMID: 31462748
2159	Osteoblasts	B cells	Cd55	Adgre5	0.00140869	0	CD55_ADGRE5	Cd55 - Adgre5	ADGRE	Cell-Cell Contact	PMID: 31462748
2160	Vascular	B cells	Cd55	Adgre5	0.00330262	0	CD55_ADGRE5	Cd55 - Adgre5	ADGRE	Cell-Cell Contact	PMID: 31462748
2161	Mast	B cells	Cd55	Adgre5	0.00147625	0	CD55_ADGRE5	Cd55 - Adgre5	ADGRE	Cell-Cell Contact	PMID: 31462748
2162	Neutrophils	T & NK cells	Cd55	Adgre5	0.00169732	0	CD55_ADGRE5	Cd55 - Adgre5	ADGRE	Cell-Cell Contact	PMID: 31462748
2163	B cells	T & NK cells	Cd55	Adgre5	0.00496226	0	CD55_ADGRE5	Cd55 - Adgre5	ADGRE	Cell-Cell Contact	PMID: 31462748
2164	Erythroid	T & NK cells	Cd55	Adgre5	0.00241962	0	CD55_ADGRE5	Cd55 - Adgre5	ADGRE	Cell-Cell Contact	PMID: 31462748
2165	Osteoblasts	T & NK cells	Cd55	Adgre5	0.00278818	0	CD55_ADGRE5	Cd55 - Adgre5	ADGRE	Cell-Cell Contact	PMID: 31462748
2166	Vascular	T & NK cells	Cd55	Adgre5	0.00652467	0	CD55_ADGRE5	Cd55 - Adgre5	ADGRE	Cell-Cell Contact	PMID: 31462748
2167	Mast	T & NK cells	Cd55	Adgre5	0.00292171	0	CD55_ADGRE5	Cd55 - Adgre5	ADGRE	Cell-Cell Contact	PMID: 31462748
2168	Neutrophils	Osteoblasts	Cd55	Adgre5	0.000315982	0	CD55_ADGRE5	Cd55 - Adgre5	ADGRE	Cell-Cell Contact	PMID: 31462748
2169	B cells	Osteoblasts	Cd55	Adgre5	0.000926264	0	CD55_ADGRE5	Cd55 - Adgre5	ADGRE	Cell-Cell Contact	PMID: 31462748
2170	Erythroid	Osteoblasts	Cd55	Adgre5	0.000450713	0	CD55_ADGRE5	Cd55 - Adgre5	ADGRE	Cell-Cell Contact	PMID: 31462748
2171	Osteoblasts	Osteoblasts	Cd55	Adgre5	0.000519524	0	CD55_ADGRE5	Cd55 - Adgre5	ADGRE	Cell-Cell Contact	PMID: 31462748
2172	Vascular	Osteoblasts	Cd55	Adgre5	0.00121946	0	CD55_ADGRE5	Cd55 - Adgre5	ADGRE	Cell-Cell Contact	PMID: 31462748
2173	Mast	Osteoblasts	Cd55	Adgre5	0.000544464	0	CD55_ADGRE5	Cd55 - Adgre5	ADGRE	Cell-Cell Contact	PMID: 31462748
2174	Neutrophils	Mast	Cd55	Adgre5	0.00105125	0	CD55_ADGRE5	Cd55 - Adgre5	ADGRE	Cell-Cell Contact	PMID: 31462748
2175	B cells	Mast	Cd55	Adgre5	0.00307724	0	CD55_ADGRE5	Cd55 - Adgre5	ADGRE	Cell-Cell Contact	PMID: 31462748
2176	Erythroid	Mast	Cd55	Adgre5	0.00149902	0	CD55_ADGRE5	Cd55 - Adgre5	ADGRE	Cell-Cell Contact	PMID: 31462748
2177	Osteoblasts	Mast	Cd55	Adgre5	0.0017276	0	CD55_ADGRE5	Cd55 - Adgre5	ADGRE	Cell-Cell Contact	PMID: 31462748
2178	Vascular	Mast	Cd55	Adgre5	0.00404856	0	CD55_ADGRE5	Cd55 - Adgre5	ADGRE	Cell-Cell Contact	PMID: 31462748
2179	Mast	Mast	Cd55	Adgre5	0.00181043	0	CD55_ADGRE5	Cd55 - Adgre5	ADGRE	Cell-Cell Contact	PMID: 31462748
2180	Osteoblasts	Mono/Macro	Lpar1	Adgre5	0.00323167	0	LPAR1_ADGRE5	Lpar1 - Adgre5	ADGRE	Cell-Cell Contact	PMID: 31462748
2181	Osteoblasts	Neutrophils	Lpar1	Adgre5	0.000999983	0	LPAR1_ADGRE5	Lpar1 - Adgre5	ADGRE	Cell-Cell Contact	PMID: 31462748
2182	Osteoblasts	MP	Lpar1	Adgre5	0.00191854	0	LPAR1_ADGRE5	Lpar1 - Adgre5	ADGRE	Cell-Cell Contact	PMID: 31462748
2183	Osteoblasts	Classical Mono	Lpar1	Adgre5	0.0060197	0	LPAR1_ADGRE5	Lpar1 - Adgre5	ADGRE	Cell-Cell Contact	PMID: 31462748
2184	Osteoblasts	Nonclassical Mono	Lpar1	Adgre5	0.00960158	0	LPAR1_ADGRE5	Lpar1 - Adgre5	ADGRE	Cell-Cell Contact	PMID: 31462748
2185	Osteoblasts	B cells	Lpar1	Adgre5	0.00217135	0	LPAR1_ADGRE5	Lpar1 - Adgre5	ADGRE	Cell-Cell Contact	PMID: 31462748
2186	Osteoblasts	T & NK cells	Lpar1	Adgre5	0.00429448	0	LPAR1_ADGRE5	Lpar1 - Adgre5	ADGRE	Cell-Cell Contact	PMID: 31462748
2187	Osteoblasts	Osteoblasts	Lpar1	Adgre5	0.000801177	0	LPAR1_ADGRE5	Lpar1 - Adgre5	ADGRE	Cell-Cell Contact	PMID: 31462748
2188	Osteoblasts	Mast	Lpar1	Adgre5	0.00266245	0	LPAR1_ADGRE5	Lpar1 - Adgre5	ADGRE	Cell-Cell Contact	PMID: 31462748
2189	Osteoblasts	Vascular	Col3a1	Adgrg1	0.035192	0	COL3A1_ADGRG1	Col3a1 - Adgrg1	ADGRG	Cell-Cell Contact	PMID: 31462748;UniProtKB
2190	Osteoblasts	Mast	Col3a1	Adgrg1	0.00894537	0	COL3A1_ADGRG1	Col3a1 - Adgrg1	ADGRG	Cell-Cell Contact	PMID: 31462748;UniProtKB
2191	Mono/Macro	Vascular	Tgm2	Adgrg1	0.0235513	0	TGM2_ADGRG1	Tgm2 - Adgrg1	ADGRG	Cell-Cell Contact	PMID: 31462748
2192	Cancer cells	Vascular	Tgm2	Adgrg1	0.00548862	0	TGM2_ADGRG1	Tgm2 - Adgrg1	ADGRG	Cell-Cell Contact	PMID: 31462748
2193	Nonclassical Mono	Vascular	Tgm2	Adgrg1	0.00608237	0	TGM2_ADGRG1	Tgm2 - Adgrg1	ADGRG	Cell-Cell Contact	PMID: 31462748
2194	Osteoblasts	Vascular	Tgm2	Adgrg1	0.00615142	0	TGM2_ADGRG1	Tgm2 - Adgrg1	ADGRG	Cell-Cell Contact	PMID: 31462748
2195	Vascular	Vascular	Tgm2	Adgrg1	0.0261193	0	TGM2_ADGRG1	Tgm2 - Adgrg1	ADGRG	Cell-Cell Contact	PMID: 31462748
2196	Mono/Macro	Mast	Tgm2	Adgrg1	0.00593306	0	TGM2_ADGRG1	Tgm2 - Adgrg1	ADGRG	Cell-Cell Contact	PMID: 31462748
2197	Cancer cells	Mast	Tgm2	Adgrg1	0.00136383	0	TGM2_ADGRG1	Tgm2 - Adgrg1	ADGRG	Cell-Cell Contact	PMID: 31462748
2198	Nonclassical Mono	Mast	Tgm2	Adgrg1	0.00151204	0	TGM2_ADGRG1	Tgm2 - Adgrg1	ADGRG	Cell-Cell Contact	PMID: 31462748
2199	Osteoblasts	Mast	Tgm2	Adgrg1	0.00152929	0	TGM2_ADGRG1	Tgm2 - Adgrg1	ADGRG	Cell-Cell Contact	PMID: 31462748
2200	Vascular	Mast	Tgm2	Adgrg1	0.00659297	0	TGM2_ADGRG1	Tgm2 - Adgrg1	ADGRG	Cell-Cell Contact	PMID: 31462748
2201	Osteoblasts	Cancer cells	Flrt2	Adgrl2	0.00257634	0	FLRT2_ADGRL2	Flrt2 - Adgrl2	ADGRL	Cell-Cell Contact	PMID: 25728924;PMID: 34022279;PMID: 27091502;PMID: 35907405
2202	Osteoblasts	Vascular	Flrt2	Adgrl2	0.00146688	0	FLRT2_ADGRL2	Flrt2 - Adgrl2	ADGRL	Cell-Cell Contact	PMID: 25728924;PMID: 34022279;PMID: 27091502;PMID: 35907405
2203	Cancer cells	Cancer cells	Flrt3	Adgrl2	0.00091186	0	FLRT3_ADGRL2	Flrt3 - Adgrl2	ADGRL	Cell-Cell Contact	PMID: 25728924;PMID: 34022279;PMID: 27091502;PMID: 35907405
2204	Cancer cells	Vascular	Flrt3	Adgrl2	0.00051881	0	FLRT3_ADGRL2	Flrt3 - Adgrl2	ADGRL	Cell-Cell Contact	PMID: 25728924;PMID: 34022279;PMID: 27091502;PMID: 35907405
2205	Osteoblasts	Osteoblasts	Flrt2	Flrt2	0.00119172	0	FLRT2_FLRT2	Flrt2 - Flrt2	FLRT	Cell-Cell Contact	PMID: 27091502
2206	Cancer cells	Cancer cells	Flrt3	Flrt3	0.000148946	0	FLRT3_FLRT3	Flrt3 - Flrt3	FLRT	Cell-Cell Contact	PMID: 27091502
2207	Osteoblasts	Cancer cells	Flrt2	Unc5b	0.000727957	0	FLRT2_UNC5B	Flrt2 - Unc5b	UNC5	Cell-Cell Contact	PMID: 27091502
2208	Cancer cells	Cancer cells	Flrt3	Unc5b	0.000257342	0	FLRT3_UNC5B	Flrt3 - Unc5b	UNC5	Cell-Cell Contact	PMID: 27091502
2209	Cancer cells	Osteoblasts	Nrxn1	Clstn1	0.000897784	0	NRXN1_CLSTN1	Nrxn1 - Clstn1	NRXN	Cell-Cell Contact	PMID: 32434929
2210	Cancer cells	Cancer cells	Nrxn1	Dag1	0.00180404	0	NRXN1_DAG1	Nrxn1 - Dag1	NRXN	Cell-Cell Contact	PMID: 21628410
2211	Cancer cells	Osteoblasts	Nrxn1	Dag1	0.00311304	0	NRXN1_DAG1	Nrxn1 - Dag1	NRXN	Cell-Cell Contact	PMID: 21628410
2212	Cancer cells	Vascular	Nrxn1	Dag1	0.00138066	0	NRXN1_DAG1	Nrxn1 - Dag1	NRXN	Cell-Cell Contact	PMID: 21628410
2213	Mono/Macro	Mono/Macro	App	Sorl1	0.0201822	0	APP_SORL1	App - Sorl1	APP	Cell-Cell Contact	PMID: 24523320
2214	Classical Mono	Mono/Macro	App	Sorl1	0.0212255	0	APP_SORL1	App - Sorl1	APP	Cell-Cell Contact	PMID: 24523320
2215	Nonclassical Mono	Mono/Macro	App	Sorl1	0.015753	0.56	APP_SORL1	App - Sorl1	APP	Cell-Cell Contact	PMID: 24523320
2216	Osteoblasts	Mono/Macro	App	Sorl1	0.0252966	0	APP_SORL1	App - Sorl1	APP	Cell-Cell Contact	PMID: 24523320
2217	Vascular	Mono/Macro	App	Sorl1	0.026894	0	APP_SORL1	App - Sorl1	APP	Cell-Cell Contact	PMID: 24523320
2218	Mono/Macro	Neutrophils	App	Sorl1	0.0395668	0	APP_SORL1	App - Sorl1	APP	Cell-Cell Contact	PMID: 24523320
2219	Neutrophils	Neutrophils	App	Sorl1	0.022158	0	APP_SORL1	App - Sorl1	APP	Cell-Cell Contact	PMID: 24523320
2220	Cancer cells	Neutrophils	App	Sorl1	0.0268336	0	APP_SORL1	App - Sorl1	APP	Cell-Cell Contact	PMID: 24523320
2221	MP	Neutrophils	App	Sorl1	0.0270306	0	APP_SORL1	App - Sorl1	APP	Cell-Cell Contact	PMID: 24523320
2222	Classical Mono	Neutrophils	App	Sorl1	0.0415696	0	APP_SORL1	App - Sorl1	APP	Cell-Cell Contact	PMID: 24523320
2223	Nonclassical Mono	Neutrophils	App	Sorl1	0.0310181	0	APP_SORL1	App - Sorl1	APP	Cell-Cell Contact	PMID: 24523320
2224	Osteoblasts	Neutrophils	App	Sorl1	0.0493461	0	APP_SORL1	App - Sorl1	APP	Cell-Cell Contact	PMID: 24523320
2225	Vascular	Neutrophils	App	Sorl1	0.0523805	0	APP_SORL1	App - Sorl1	APP	Cell-Cell Contact	PMID: 24523320
2226	Mono/Macro	MP	App	Sorl1	0.0191314	0	APP_SORL1	App - Sorl1	APP	Cell-Cell Contact	PMID: 24523320
2227	Classical Mono	MP	App	Sorl1	0.0201215	0	APP_SORL1	App - Sorl1	APP	Cell-Cell Contact	PMID: 24523320
2228	Nonclassical Mono	MP	App	Sorl1	0.0149293	0.96	APP_SORL1	App - Sorl1	APP	Cell-Cell Contact	PMID: 24523320
2229	Osteoblasts	MP	App	Sorl1	0.0239861	0	APP_SORL1	App - Sorl1	APP	Cell-Cell Contact	PMID: 24523320
2230	Vascular	MP	App	Sorl1	0.0255029	0	APP_SORL1	App - Sorl1	APP	Cell-Cell Contact	PMID: 24523320
2231	Mono/Macro	Classical Mono	App	Sorl1	0.0413875	0	APP_SORL1	App - Sorl1	APP	Cell-Cell Contact	PMID: 24523320
2232	Neutrophils	Classical Mono	App	Sorl1	0.023197	0	APP_SORL1	App - Sorl1	APP	Cell-Cell Contact	PMID: 24523320
2233	Cancer cells	Classical Mono	App	Sorl1	0.0280855	0	APP_SORL1	App - Sorl1	APP	Cell-Cell Contact	PMID: 24523320
2234	MP	Classical Mono	App	Sorl1	0.0282914	0	APP_SORL1	App - Sorl1	APP	Cell-Cell Contact	PMID: 24523320
2235	Classical Mono	Classical Mono	App	Sorl1	0.0434783	0	APP_SORL1	App - Sorl1	APP	Cell-Cell Contact	PMID: 24523320
2236	Nonclassical Mono	Classical Mono	App	Sorl1	0.0324587	0	APP_SORL1	App - Sorl1	APP	Cell-Cell Contact	PMID: 24523320
2237	Osteoblasts	Classical Mono	App	Sorl1	0.0515926	0	APP_SORL1	App - Sorl1	APP	Cell-Cell Contact	PMID: 24523320
2238	Vascular	Classical Mono	App	Sorl1	0.0547572	0	APP_SORL1	App - Sorl1	APP	Cell-Cell Contact	PMID: 24523320
2239	Osteoblasts	Nonclassical Mono	App	Sorl1	0.0150317	0.68	APP_SORL1	App - Sorl1	APP	Cell-Cell Contact	PMID: 24523320
2240	Vascular	Nonclassical Mono	App	Sorl1	0.0159915	0.46	APP_SORL1	App - Sorl1	APP	Cell-Cell Contact	PMID: 24523320
2241	Mono/Macro	B cells	App	Sorl1	0.0157297	0.52	APP_SORL1	App - Sorl1	APP	Cell-Cell Contact	PMID: 24523320
2242	Classical Mono	B cells	App	Sorl1	0.0165467	0.35	APP_SORL1	App - Sorl1	APP	Cell-Cell Contact	PMID: 24523320
2243	Osteoblasts	B cells	App	Sorl1	0.0197385	0.01	APP_SORL1	App - Sorl1	APP	Cell-Cell Contact	PMID: 24523320
2244	Vascular	B cells	App	Sorl1	0.0209925	0	APP_SORL1	App - Sorl1	APP	Cell-Cell Contact	PMID: 24523320
2245	Mono/Macro	Mono/Macro	App	Tnfrsf21	0.00608922	0	APP_TNFRSF21	App - Tnfrsf21	APP	Cell-Cell Contact	PMID: 33075465
2246	Neutrophils	Mono/Macro	App	Tnfrsf21	0.00335855	0	APP_TNFRSF21	App - Tnfrsf21	APP	Cell-Cell Contact	PMID: 33075465
2247	Cancer cells	Mono/Macro	App	Tnfrsf21	0.0040838	0	APP_TNFRSF21	App - Tnfrsf21	APP	Cell-Cell Contact	PMID: 33075465
2248	MP	Mono/Macro	App	Tnfrsf21	0.00411449	0	APP_TNFRSF21	App - Tnfrsf21	APP	Cell-Cell Contact	PMID: 33075465
2249	Classical Mono	Mono/Macro	App	Tnfrsf21	0.00640875	0	APP_TNFRSF21	App - Tnfrsf21	APP	Cell-Cell Contact	PMID: 33075465
2250	Nonclassical Mono	Mono/Macro	App	Tnfrsf21	0.00473791	0	APP_TNFRSF21	App - Tnfrsf21	APP	Cell-Cell Contact	PMID: 33075465
2251	Osteoblasts	Mono/Macro	App	Tnfrsf21	0.00766022	0	APP_TNFRSF21	App - Tnfrsf21	APP	Cell-Cell Contact	PMID: 33075465
2252	Vascular	Mono/Macro	App	Tnfrsf21	0.00815324	0	APP_TNFRSF21	App - Tnfrsf21	APP	Cell-Cell Contact	PMID: 33075465
2253	Mono/Macro	Cancer cells	App	Tnfrsf21	0.0213366	0	APP_TNFRSF21	App - Tnfrsf21	APP	Cell-Cell Contact	PMID: 33075465
2254	Neutrophils	Cancer cells	App	Tnfrsf21	0.0118499	0	APP_TNFRSF21	App - Tnfrsf21	APP	Cell-Cell Contact	PMID: 33075465
2255	Cancer cells	Cancer cells	App	Tnfrsf21	0.0143823	0	APP_TNFRSF21	App - Tnfrsf21	APP	Cell-Cell Contact	PMID: 33075465
2256	MP	Cancer cells	App	Tnfrsf21	0.0144892	0	APP_TNFRSF21	App - Tnfrsf21	APP	Cell-Cell Contact	PMID: 33075465
2257	Classical Mono	Cancer cells	App	Tnfrsf21	0.0224381	0	APP_TNFRSF21	App - Tnfrsf21	APP	Cell-Cell Contact	PMID: 33075465
2258	Nonclassical Mono	Cancer cells	App	Tnfrsf21	0.0166583	0	APP_TNFRSF21	App - Tnfrsf21	APP	Cell-Cell Contact	PMID: 33075465
2259	Osteoblasts	Cancer cells	App	Tnfrsf21	0.0267355	0	APP_TNFRSF21	App - Tnfrsf21	APP	Cell-Cell Contact	PMID: 33075465
2260	Vascular	Cancer cells	App	Tnfrsf21	0.0284211	0	APP_TNFRSF21	App - Tnfrsf21	APP	Cell-Cell Contact	PMID: 33075465
2261	Mono/Macro	MP	App	Tnfrsf21	0.00644837	0	APP_TNFRSF21	App - Tnfrsf21	APP	Cell-Cell Contact	PMID: 33075465
2262	Neutrophils	MP	App	Tnfrsf21	0.00355722	0	APP_TNFRSF21	App - Tnfrsf21	APP	Cell-Cell Contact	PMID: 33075465
2263	Cancer cells	MP	App	Tnfrsf21	0.00432519	0	APP_TNFRSF21	App - Tnfrsf21	APP	Cell-Cell Contact	PMID: 33075465
2264	MP	MP	App	Tnfrsf21	0.00435769	0	APP_TNFRSF21	App - Tnfrsf21	APP	Cell-Cell Contact	PMID: 33075465
2265	Classical Mono	MP	App	Tnfrsf21	0.00678663	0	APP_TNFRSF21	App - Tnfrsf21	APP	Cell-Cell Contact	PMID: 33075465
2266	Nonclassical Mono	MP	App	Tnfrsf21	0.00501777	0	APP_TNFRSF21	App - Tnfrsf21	APP	Cell-Cell Contact	PMID: 33075465
2267	Osteoblasts	MP	App	Tnfrsf21	0.00811129	0	APP_TNFRSF21	App - Tnfrsf21	APP	Cell-Cell Contact	PMID: 33075465
2268	Vascular	MP	App	Tnfrsf21	0.00863308	0	APP_TNFRSF21	App - Tnfrsf21	APP	Cell-Cell Contact	PMID: 33075465
2269	Mono/Macro	Classical Mono	App	Tnfrsf21	0.0163265	0	APP_TNFRSF21	App - Tnfrsf21	APP	Cell-Cell Contact	PMID: 33075465
2270	Neutrophils	Classical Mono	App	Tnfrsf21	0.0090468	0	APP_TNFRSF21	App - Tnfrsf21	APP	Cell-Cell Contact	PMID: 33075465
2271	Cancer cells	Classical Mono	App	Tnfrsf21	0.0109868	0	APP_TNFRSF21	App - Tnfrsf21	APP	Cell-Cell Contact	PMID: 33075465
2272	MP	Classical Mono	App	Tnfrsf21	0.0110688	0	APP_TNFRSF21	App - Tnfrsf21	APP	Cell-Cell Contact	PMID: 33075465
2273	Classical Mono	Classical Mono	App	Tnfrsf21	0.017174	0	APP_TNFRSF21	App - Tnfrsf21	APP	Cell-Cell Contact	PMID: 33075465
2274	Nonclassical Mono	Classical Mono	App	Tnfrsf21	0.0127325	0	APP_TNFRSF21	App - Tnfrsf21	APP	Cell-Cell Contact	PMID: 33075465
2275	Osteoblasts	Classical Mono	App	Tnfrsf21	0.0204843	0	APP_TNFRSF21	App - Tnfrsf21	APP	Cell-Cell Contact	PMID: 33075465
2276	Vascular	Classical Mono	App	Tnfrsf21	0.0217846	0	APP_TNFRSF21	App - Tnfrsf21	APP	Cell-Cell Contact	PMID: 33075465
2277	Mono/Macro	Erythroid	App	Tnfrsf21	0.00327377	0.27	APP_TNFRSF21	App - Tnfrsf21	APP	Cell-Cell Contact	PMID: 33075465
2278	Neutrophils	Erythroid	App	Tnfrsf21	0.00180338	0.98	APP_TNFRSF21	App - Tnfrsf21	APP	Cell-Cell Contact	PMID: 33075465
2279	Cancer cells	Erythroid	App	Tnfrsf21	0.00219355	0.93	APP_TNFRSF21	App - Tnfrsf21	APP	Cell-Cell Contact	PMID: 33075465
2280	MP	Erythroid	App	Tnfrsf21	0.00221006	0.93	APP_TNFRSF21	App - Tnfrsf21	APP	Cell-Cell Contact	PMID: 33075465
2281	Classical Mono	Erythroid	App	Tnfrsf21	0.00344608	0.19	APP_TNFRSF21	App - Tnfrsf21	APP	Cell-Cell Contact	PMID: 33075465
2282	Nonclassical Mono	Erythroid	App	Tnfrsf21	0.00254566	0.82	APP_TNFRSF21	App - Tnfrsf21	APP	Cell-Cell Contact	PMID: 33075465
2283	Osteoblasts	Erythroid	App	Tnfrsf21	0.00412141	0.01	APP_TNFRSF21	App - Tnfrsf21	APP	Cell-Cell Contact	PMID: 33075465
2284	Vascular	Erythroid	App	Tnfrsf21	0.00438768	0.01	APP_TNFRSF21	App - Tnfrsf21	APP	Cell-Cell Contact	PMID: 33075465
2285	Mono/Macro	Mast	App	Tnfrsf21	0.00244687	0.86	APP_TNFRSF21	App - Tnfrsf21	APP	Cell-Cell Contact	PMID: 33075465
2286	Neutrophils	Mast	App	Tnfrsf21	0.00134738	0.96	APP_TNFRSF21	App - Tnfrsf21	APP	Cell-Cell Contact	PMID: 33075465
2287	Cancer cells	Mast	App	Tnfrsf21	0.00163905	0.96	APP_TNFRSF21	App - Tnfrsf21	APP	Cell-Cell Contact	PMID: 33075465
2288	MP	Mast	App	Tnfrsf21	0.00165139	0.96	APP_TNFRSF21	App - Tnfrsf21	APP	Cell-Cell Contact	PMID: 33075465
2289	Classical Mono	Mast	App	Tnfrsf21	0.00257577	0.79	APP_TNFRSF21	App - Tnfrsf21	APP	Cell-Cell Contact	PMID: 33075465
2290	Nonclassical Mono	Mast	App	Tnfrsf21	0.00190232	0.95	APP_TNFRSF21	App - Tnfrsf21	APP	Cell-Cell Contact	PMID: 33075465
2291	Osteoblasts	Mast	App	Tnfrsf21	0.00308107	0.49	APP_TNFRSF21	App - Tnfrsf21	APP	Cell-Cell Contact	PMID: 33075465
2292	Vascular	Mast	App	Tnfrsf21	0.00328035	0.4	APP_TNFRSF21	App - Tnfrsf21	APP	Cell-Cell Contact	PMID: 33075465
2293	Mono/Macro	Mono/Macro	App	TREM2_TYROBP	0.0680018	0	APP_TREM2_TYROBP	App - (Trem2+Tyrobp)	APP	Cell-Cell Contact	PMID:27477013
2294	Neutrophils	Mono/Macro	App	TREM2_TYROBP	0.0385847	0	APP_TREM2_TYROBP	App - (Trem2+Tyrobp)	APP	Cell-Cell Contact	PMID:27477013
2295	Cancer cells	Mono/Macro	App	TREM2_TYROBP	0.0465614	0	APP_TREM2_TYROBP	App - (Trem2+Tyrobp)	APP	Cell-Cell Contact	PMID:27477013
2296	MP	Mono/Macro	App	TREM2_TYROBP	0.0468963	0	APP_TREM2_TYROBP	App - (Trem2+Tyrobp)	APP	Cell-Cell Contact	PMID:27477013
2297	Classical Mono	Mono/Macro	App	TREM2_TYROBP	0.071337	0	APP_TREM2_TYROBP	App - (Trem2+Tyrobp)	APP	Cell-Cell Contact	PMID:27477013
2298	Nonclassical Mono	Mono/Macro	App	TREM2_TYROBP	0.0536527	0	APP_TREM2_TYROBP	App - (Trem2+Tyrobp)	APP	Cell-Cell Contact	PMID:27477013
2299	Osteoblasts	Mono/Macro	App	TREM2_TYROBP	0.0841931	0	APP_TREM2_TYROBP	App - (Trem2+Tyrobp)	APP	Cell-Cell Contact	PMID:27477013
2300	Vascular	Mono/Macro	App	TREM2_TYROBP	0.0891692	0	APP_TREM2_TYROBP	App - (Trem2+Tyrobp)	APP	Cell-Cell Contact	PMID:27477013
2301	Mono/Macro	Classical Mono	App	TREM2_TYROBP	0.0569357	0	APP_TREM2_TYROBP	App - (Trem2+Tyrobp)	APP	Cell-Cell Contact	PMID:27477013
2302	Neutrophils	Classical Mono	App	TREM2_TYROBP	0.0321406	0	APP_TREM2_TYROBP	App - (Trem2+Tyrobp)	APP	Cell-Cell Contact	PMID:27477013
2303	Cancer cells	Classical Mono	App	TREM2_TYROBP	0.0388389	0	APP_TREM2_TYROBP	App - (Trem2+Tyrobp)	APP	Cell-Cell Contact	PMID:27477013
2304	MP	Classical Mono	App	TREM2_TYROBP	0.0391205	0	APP_TREM2_TYROBP	App - (Trem2+Tyrobp)	APP	Cell-Cell Contact	PMID:27477013
2305	Classical Mono	Classical Mono	App	TREM2_TYROBP	0.059763	0	APP_TREM2_TYROBP	App - (Trem2+Tyrobp)	APP	Cell-Cell Contact	PMID:27477013
2306	Nonclassical Mono	Classical Mono	App	TREM2_TYROBP	0.0448094	0	APP_TREM2_TYROBP	App - (Trem2+Tyrobp)	APP	Cell-Cell Contact	PMID:27477013
2307	Osteoblasts	Classical Mono	App	TREM2_TYROBP	0.0706919	0	APP_TREM2_TYROBP	App - (Trem2+Tyrobp)	APP	Cell-Cell Contact	PMID:27477013
2308	Vascular	Classical Mono	App	TREM2_TYROBP	0.0749354	0	APP_TREM2_TYROBP	App - (Trem2+Tyrobp)	APP	Cell-Cell Contact	PMID:27477013
2309	Mono/Macro	Mono/Macro	Apoe	TREM2_TYROBP	0.224165	0	APOE_TREM2_TYROBP	Apoe - (Trem2+Tyrobp)	ApoE	Cell-Cell Contact	uniprot;PMID:27477015
2310	MP	Mono/Macro	Apoe	TREM2_TYROBP	0.00921055	0.4	APOE_TREM2_TYROBP	Apoe - (Trem2+Tyrobp)	ApoE	Cell-Cell Contact	uniprot;PMID:27477015
2311	Classical Mono	Mono/Macro	Apoe	TREM2_TYROBP	0.161685	0	APOE_TREM2_TYROBP	Apoe - (Trem2+Tyrobp)	ApoE	Cell-Cell Contact	uniprot;PMID:27477015
2312	Nonclassical Mono	Mono/Macro	Apoe	TREM2_TYROBP	0.190412	0	APOE_TREM2_TYROBP	Apoe - (Trem2+Tyrobp)	ApoE	Cell-Cell Contact	uniprot;PMID:27477015
2313	T & NK cells	Mono/Macro	Apoe	TREM2_TYROBP	0.0102028	0.33	APOE_TREM2_TYROBP	Apoe - (Trem2+Tyrobp)	ApoE	Cell-Cell Contact	uniprot;PMID:27477015
2314	Erythroid	Mono/Macro	Apoe	TREM2_TYROBP	0.00480192	0.47	APOE_TREM2_TYROBP	Apoe - (Trem2+Tyrobp)	ApoE	Cell-Cell Contact	uniprot;PMID:27477015
2315	Osteoblasts	Mono/Macro	Apoe	TREM2_TYROBP	0.12488	0	APOE_TREM2_TYROBP	Apoe - (Trem2+Tyrobp)	ApoE	Cell-Cell Contact	uniprot;PMID:27477015
2316	Vascular	Mono/Macro	Apoe	TREM2_TYROBP	0.130502	0	APOE_TREM2_TYROBP	Apoe - (Trem2+Tyrobp)	ApoE	Cell-Cell Contact	uniprot;PMID:27477015
2317	Mast	Mono/Macro	Apoe	TREM2_TYROBP	0.0604533	0	APOE_TREM2_TYROBP	Apoe - (Trem2+Tyrobp)	ApoE	Cell-Cell Contact	uniprot;PMID:27477015
2318	Mono/Macro	Classical Mono	Apoe	TREM2_TYROBP	0.192947	0	APOE_TREM2_TYROBP	Apoe - (Trem2+Tyrobp)	ApoE	Cell-Cell Contact	uniprot;PMID:27477015
2319	MP	Classical Mono	Apoe	TREM2_TYROBP	0.00763333	0.51	APOE_TREM2_TYROBP	Apoe - (Trem2+Tyrobp)	ApoE	Cell-Cell Contact	uniprot;PMID:27477015
2320	Classical Mono	Classical Mono	Apoe	TREM2_TYROBP	0.137625	0	APOE_TREM2_TYROBP	Apoe - (Trem2+Tyrobp)	ApoE	Cell-Cell Contact	uniprot;PMID:27477015
2321	Nonclassical Mono	Classical Mono	Apoe	TREM2_TYROBP	0.162908	0	APOE_TREM2_TYROBP	Apoe - (Trem2+Tyrobp)	ApoE	Cell-Cell Contact	uniprot;PMID:27477015
2322	T & NK cells	Classical Mono	Apoe	TREM2_TYROBP	0.00845712	0.51	APOE_TREM2_TYROBP	Apoe - (Trem2+Tyrobp)	ApoE	Cell-Cell Contact	uniprot;PMID:27477015
2323	Erythroid	Classical Mono	Apoe	TREM2_TYROBP	0.0039766	0.54	APOE_TREM2_TYROBP	Apoe - (Trem2+Tyrobp)	ApoE	Cell-Cell Contact	uniprot;PMID:27477015
2324	Osteoblasts	Classical Mono	Apoe	TREM2_TYROBP	0.105607	0	APOE_TREM2_TYROBP	Apoe - (Trem2+Tyrobp)	ApoE	Cell-Cell Contact	uniprot;PMID:27477015
2325	Vascular	Classical Mono	Apoe	TREM2_TYROBP	0.11047	0	APOE_TREM2_TYROBP	Apoe - (Trem2+Tyrobp)	ApoE	Cell-Cell Contact	uniprot;PMID:27477015
2326	Mast	Classical Mono	Apoe	TREM2_TYROBP	0.0505489	0	APOE_TREM2_TYROBP	Apoe - (Trem2+Tyrobp)	ApoE	Cell-Cell Contact	uniprot;PMID:27477015
2327	T & NK cells	Erythroid	Cd160	Tnfrsf14	0.000407142	0	CD160_TNFRSF14	Cd160 - Tnfrsf14	CD160	Cell-Cell Contact	PMID:21959263;PMID:18193050
2328	Mono/Macro	Osteoblasts	Cadm1	Nectin3	0.000500795	0	CADM1_NECTIN3	Cadm1 - Nectin3	CADM	Cell-Cell Contact	uniprot
2329	Cancer cells	Neutrophils	Cd276	Treml2	0.000315549	0	CD276_TREML2	Cd276 - Treml2	CD276	Cell-Cell Contact	PMID: 31044564
2330	Cancer cells	MP	Cd276	Treml2	0.000565973	0	CD276_TREML2	Cd276 - Treml2	CD276	Cell-Cell Contact	PMID: 31044564
2331	Cancer cells	Mast	Cd276	Treml2	0.000260284	0	CD276_TREML2	Cd276 - Treml2	CD276	Cell-Cell Contact	PMID: 31044564
2332	Neutrophils	Neutrophils	Ceacam1	Ceacam1	0.0012052	0	CEACAM1_CEACAM1	Ceacam1 - Ceacam1	CEACAM	Cell-Cell Contact	PMID:21982860
2333	MP	Neutrophils	Ceacam1	Ceacam1	0.00271163	0	CEACAM1_CEACAM1	Ceacam1 - Ceacam1	CEACAM	Cell-Cell Contact	PMID:21982860
2334	Classical Mono	Neutrophils	Ceacam1	Ceacam1	0.000988137	0	CEACAM1_CEACAM1	Ceacam1 - Ceacam1	CEACAM	Cell-Cell Contact	PMID:21982860
2335	Nonclassical Mono	Neutrophils	Ceacam1	Ceacam1	0.00501816	0	CEACAM1_CEACAM1	Ceacam1 - Ceacam1	CEACAM	Cell-Cell Contact	PMID:21982860
2336	Neutrophils	MP	Ceacam1	Ceacam1	0.00271163	0	CEACAM1_CEACAM1	Ceacam1 - Ceacam1	CEACAM	Cell-Cell Contact	PMID:21982860
2337	MP	MP	Ceacam1	Ceacam1	0.00608957	0	CEACAM1_CEACAM1	Ceacam1 - Ceacam1	CEACAM	Cell-Cell Contact	PMID:21982860
2338	Classical Mono	MP	Ceacam1	Ceacam1	0.00222386	0	CEACAM1_CEACAM1	Ceacam1 - Ceacam1	CEACAM	Cell-Cell Contact	PMID:21982860
2339	Nonclassical Mono	MP	Ceacam1	Ceacam1	0.011237	0	CEACAM1_CEACAM1	Ceacam1 - Ceacam1	CEACAM	Cell-Cell Contact	PMID:21982860
2340	Neutrophils	Classical Mono	Ceacam1	Ceacam1	0.000988137	0	CEACAM1_CEACAM1	Ceacam1 - Ceacam1	CEACAM	Cell-Cell Contact	PMID:21982860
2341	MP	Classical Mono	Ceacam1	Ceacam1	0.00222386	0	CEACAM1_CEACAM1	Ceacam1 - Ceacam1	CEACAM	Cell-Cell Contact	PMID:21982860
2342	Classical Mono	Classical Mono	Ceacam1	Ceacam1	0.000810138	0.04	CEACAM1_CEACAM1	Ceacam1 - Ceacam1	CEACAM	Cell-Cell Contact	PMID:21982860
2343	Nonclassical Mono	Classical Mono	Ceacam1	Ceacam1	0.0041172	0	CEACAM1_CEACAM1	Ceacam1 - Ceacam1	CEACAM	Cell-Cell Contact	PMID:21982860
2344	Neutrophils	Nonclassical Mono	Ceacam1	Ceacam1	0.00501816	0	CEACAM1_CEACAM1	Ceacam1 - Ceacam1	CEACAM	Cell-Cell Contact	PMID:21982860
2345	MP	Nonclassical Mono	Ceacam1	Ceacam1	0.011237	0	CEACAM1_CEACAM1	Ceacam1 - Ceacam1	CEACAM	Cell-Cell Contact	PMID:21982860
2346	Classical Mono	Nonclassical Mono	Ceacam1	Ceacam1	0.0041172	0	CEACAM1_CEACAM1	Ceacam1 - Ceacam1	CEACAM	Cell-Cell Contact	PMID:21982860
2347	Nonclassical Mono	Nonclassical Mono	Ceacam1	Ceacam1	0.0206451	0	CEACAM1_CEACAM1	Ceacam1 - Ceacam1	CEACAM	Cell-Cell Contact	PMID:21982860
2348	Neutrophils	T & NK cells	Ceacam1	Cd8a	0.00196149	0	CEACAM1_CD8A	Ceacam1 - Cd8a	CEACAM	Cell-Cell Contact	PMID:24104458
2349	MP	T & NK cells	Ceacam1	Cd8a	0.00440908	0	CEACAM1_CD8A	Ceacam1 - Cd8a	CEACAM	Cell-Cell Contact	PMID:24104458
2350	Classical Mono	T & NK cells	Ceacam1	Cd8a	0.00160844	0	CEACAM1_CD8A	Ceacam1 - Cd8a	CEACAM	Cell-Cell Contact	PMID:24104458
2351	Nonclassical Mono	T & NK cells	Ceacam1	Cd8a	0.00814766	0	CEACAM1_CD8A	Ceacam1 - Cd8a	CEACAM	Cell-Cell Contact	PMID:24104458
2352	Mast	Mono/Macro	Clec2i	Klrb1b	0.000386706	0	CLEC2I_KLRB1B	Klrb1b - Clec2i	CLEC	Cell-Cell Contact	PMID:24223577
2353	Mono/Macro	T & NK cells	Clec2d	Klrb1a	0.00406257	0	CLEC2D_KLRB1A	Klrb1a - Clec2d	CLEC	Cell-Cell Contact	PMID:24223577
2354	Neutrophils	T & NK cells	Clec2d	Klrb1a	0.00115108	0	CLEC2D_KLRB1A	Klrb1a - Clec2d	CLEC	Cell-Cell Contact	PMID:24223577
2355	MP	T & NK cells	Clec2d	Klrb1a	0.00132861	0	CLEC2D_KLRB1A	Klrb1a - Clec2d	CLEC	Cell-Cell Contact	PMID:24223577
2356	Classical Mono	T & NK cells	Clec2d	Klrb1a	0.00135268	0	CLEC2D_KLRB1A	Klrb1a - Clec2d	CLEC	Cell-Cell Contact	PMID:24223577
2357	Nonclassical Mono	T & NK cells	Clec2d	Klrb1a	0.00265613	0	CLEC2D_KLRB1A	Klrb1a - Clec2d	CLEC	Cell-Cell Contact	PMID:24223577
2358	B cells	T & NK cells	Clec2d	Klrb1a	0.00553152	0	CLEC2D_KLRB1A	Klrb1a - Clec2d	CLEC	Cell-Cell Contact	PMID:24223577
2359	T & NK cells	T & NK cells	Clec2d	Klrb1a	0.00464163	0	CLEC2D_KLRB1A	Klrb1a - Clec2d	CLEC	Cell-Cell Contact	PMID:24223577
2360	Osteoblasts	T & NK cells	Clec2d	Klrb1a	0.00658544	0	CLEC2D_KLRB1A	Klrb1a - Clec2d	CLEC	Cell-Cell Contact	PMID:24223577
2361	Vascular	T & NK cells	Clec2d	Klrb1a	0.0095571	0	CLEC2D_KLRB1A	Klrb1a - Clec2d	CLEC	Cell-Cell Contact	PMID:24223577
2362	Mast	T & NK cells	Clec2d	Klrb1a	0.0049276	0	CLEC2D_KLRB1A	Klrb1a - Clec2d	CLEC	Cell-Cell Contact	PMID:24223577
2363	Mast	T & NK cells	Clec2i	Klrb1a	0.000983744	0	CLEC2I_KLRB1A	Klrb1a - Clec2i	CLEC	Cell-Cell Contact	PMID:24223577
2364	Mono/Macro	T & NK cells	Clec2d	Klrb1c	0.00347764	0	CLEC2D_KLRB1C	Klrb1c - Clec2d	CLEC	Cell-Cell Contact	PMID:24223577
2365	Neutrophils	T & NK cells	Clec2d	Klrb1c	0.000984936	0	CLEC2D_KLRB1C	Klrb1c - Clec2d	CLEC	Cell-Cell Contact	PMID:24223577
2366	MP	T & NK cells	Clec2d	Klrb1c	0.00113687	0	CLEC2D_KLRB1C	Klrb1c - Clec2d	CLEC	Cell-Cell Contact	PMID:24223577
2367	Classical Mono	T & NK cells	Clec2d	Klrb1c	0.00115747	0	CLEC2D_KLRB1C	Klrb1c - Clec2d	CLEC	Cell-Cell Contact	PMID:24223577
2368	Nonclassical Mono	T & NK cells	Clec2d	Klrb1c	0.00227324	0	CLEC2D_KLRB1C	Klrb1c - Clec2d	CLEC	Cell-Cell Contact	PMID:24223577
2369	B cells	T & NK cells	Clec2d	Klrb1c	0.0047361	0	CLEC2D_KLRB1C	Klrb1c - Clec2d	CLEC	Cell-Cell Contact	PMID:24223577
2370	T & NK cells	T & NK cells	Clec2d	Klrb1c	0.00397366	0	CLEC2D_KLRB1C	Klrb1c - Clec2d	CLEC	Cell-Cell Contact	PMID:24223577
2371	Osteoblasts	T & NK cells	Clec2d	Klrb1c	0.00563933	0	CLEC2D_KLRB1C	Klrb1c - Clec2d	CLEC	Cell-Cell Contact	PMID:24223577
2372	Vascular	T & NK cells	Clec2d	Klrb1c	0.00818758	0	CLEC2D_KLRB1C	Klrb1c - Clec2d	CLEC	Cell-Cell Contact	PMID:24223577
2373	Mast	T & NK cells	Clec2d	Klrb1c	0.00421865	0	CLEC2D_KLRB1C	Klrb1c - Clec2d	CLEC	Cell-Cell Contact	PMID:24223577
2374	Mast	T & NK cells	Clec2i	Klrb1c	0.00084173	0	CLEC2I_KLRB1C	Klrb1c - Clec2i	CLEC	Cell-Cell Contact	PMID:24223577
2375	Mono/Macro	Mono/Macro	Lair1	Lilrb4a	0.0372248	0	LAIR1_LILRB4A	Lair1 - Lilrb4a	LAIR1	Cell-Cell Contact	PMID:19283782
2376	MP	Mono/Macro	Lair1	Lilrb4a	0.00594591	0	LAIR1_LILRB4A	Lair1 - Lilrb4a	LAIR1	Cell-Cell Contact	PMID:19283782
2377	Classical Mono	Mono/Macro	Lair1	Lilrb4a	0.0126396	0	LAIR1_LILRB4A	Lair1 - Lilrb4a	LAIR1	Cell-Cell Contact	PMID:19283782
2378	Nonclassical Mono	Mono/Macro	Lair1	Lilrb4a	0.0310033	0	LAIR1_LILRB4A	Lair1 - Lilrb4a	LAIR1	Cell-Cell Contact	PMID:19283782
2379	Mast	Mono/Macro	Lair1	Lilrb4a	0.00479156	0.33	LAIR1_LILRB4A	Lair1 - Lilrb4a	LAIR1	Cell-Cell Contact	PMID:19283782
2380	Mono/Macro	Neutrophils	Lair1	Lilrb4a	0.0574354	0	LAIR1_LILRB4A	Lair1 - Lilrb4a	LAIR1	Cell-Cell Contact	PMID:19283782
2381	MP	Neutrophils	Lair1	Lilrb4a	0.00933886	0	LAIR1_LILRB4A	Lair1 - Lilrb4a	LAIR1	Cell-Cell Contact	PMID:19283782
2382	Classical Mono	Neutrophils	Lair1	Lilrb4a	0.0197762	0	LAIR1_LILRB4A	Lair1 - Lilrb4a	LAIR1	Cell-Cell Contact	PMID:19283782
2383	Nonclassical Mono	Neutrophils	Lair1	Lilrb4a	0.0480045	0	LAIR1_LILRB4A	Lair1 - Lilrb4a	LAIR1	Cell-Cell Contact	PMID:19283782
2384	Mast	Neutrophils	Lair1	Lilrb4a	0.0075308	0	LAIR1_LILRB4A	Lair1 - Lilrb4a	LAIR1	Cell-Cell Contact	PMID:19283782
2385	Mono/Macro	MP	Lair1	Lilrb4a	0.0257182	0	LAIR1_LILRB4A	Lair1 - Lilrb4a	LAIR1	Cell-Cell Contact	PMID:19283782
2386	MP	MP	Lair1	Lilrb4a	0.00406711	0.72	LAIR1_LILRB4A	Lair1 - Lilrb4a	LAIR1	Cell-Cell Contact	PMID:19283782
2387	Classical Mono	MP	Lair1	Lilrb4a	0.00866414	0	LAIR1_LILRB4A	Lair1 - Lilrb4a	LAIR1	Cell-Cell Contact	PMID:19283782
2388	Nonclassical Mono	MP	Lair1	Lilrb4a	0.0213771	0	LAIR1_LILRB4A	Lair1 - Lilrb4a	LAIR1	Cell-Cell Contact	PMID:19283782
2389	Mast	MP	Lair1	Lilrb4a	0.00327631	0.72	LAIR1_LILRB4A	Lair1 - Lilrb4a	LAIR1	Cell-Cell Contact	PMID:19283782
2390	Mono/Macro	Classical Mono	Lair1	Lilrb4a	0.0428577	0	LAIR1_LILRB4A	Lair1 - Lilrb4a	LAIR1	Cell-Cell Contact	PMID:19283782
2391	MP	Classical Mono	Lair1	Lilrb4a	0.00687947	0	LAIR1_LILRB4A	Lair1 - Lilrb4a	LAIR1	Cell-Cell Contact	PMID:19283782
2392	Classical Mono	Classical Mono	Lair1	Lilrb4a	0.0146087	0	LAIR1_LILRB4A	Lair1 - Lilrb4a	LAIR1	Cell-Cell Contact	PMID:19283782
2393	Nonclassical Mono	Classical Mono	Lair1	Lilrb4a	0.0357297	0	LAIR1_LILRB4A	Lair1 - Lilrb4a	LAIR1	Cell-Cell Contact	PMID:19283782
2394	Mast	Classical Mono	Lair1	Lilrb4a	0.00554489	0.19	LAIR1_LILRB4A	Lair1 - Lilrb4a	LAIR1	Cell-Cell Contact	PMID:19283782
2395	Mono/Macro	Nonclassical Mono	Lair1	Lilrb4a	0.0382172	0	LAIR1_LILRB4A	Lair1 - Lilrb4a	LAIR1	Cell-Cell Contact	PMID:19283782
2396	MP	Nonclassical Mono	Lair1	Lilrb4a	0.00610971	0	LAIR1_LILRB4A	Lair1 - Lilrb4a	LAIR1	Cell-Cell Contact	PMID:19283782
2397	Classical Mono	Nonclassical Mono	Lair1	Lilrb4a	0.0129854	0	LAIR1_LILRB4A	Lair1 - Lilrb4a	LAIR1	Cell-Cell Contact	PMID:19283782
2398	Nonclassical Mono	Nonclassical Mono	Lair1	Lilrb4a	0.0318353	0	LAIR1_LILRB4A	Lair1 - Lilrb4a	LAIR1	Cell-Cell Contact	PMID:19283782
2399	Mast	Nonclassical Mono	Lair1	Lilrb4a	0.00492372	0.28	LAIR1_LILRB4A	Lair1 - Lilrb4a	LAIR1	Cell-Cell Contact	PMID:19283782
2400	Mono/Macro	T & NK cells	Lair1	Lilrb4a	0.004684	0.15	LAIR1_LILRB4A	Lair1 - Lilrb4a	LAIR1	Cell-Cell Contact	PMID:19283782
2401	Nonclassical Mono	T & NK cells	Lair1	Lilrb4a	0.00387923	0.79	LAIR1_LILRB4A	Lair1 - Lilrb4a	LAIR1	Cell-Cell Contact	PMID:19283782
2402	Mast	T & NK cells	Lair1	Lilrb4a	0.000585675	0.99	LAIR1_LILRB4A	Lair1 - Lilrb4a	LAIR1	Cell-Cell Contact	PMID:19283782
2403	Mono/Macro	Mast	Lair1	Lilrb4a	0.0714438	0	LAIR1_LILRB4A	Lair1 - Lilrb4a	LAIR1	Cell-Cell Contact	PMID:19283782
2404	MP	Mast	Lair1	Lilrb4a	0.011763	0	LAIR1_LILRB4A	Lair1 - Lilrb4a	LAIR1	Cell-Cell Contact	PMID:19283782
2405	Classical Mono	Mast	Lair1	Lilrb4a	0.0248417	0	LAIR1_LILRB4A	Lair1 - Lilrb4a	LAIR1	Cell-Cell Contact	PMID:19283782
2406	Nonclassical Mono	Mast	Lair1	Lilrb4a	0.0598587	0	LAIR1_LILRB4A	Lair1 - Lilrb4a	LAIR1	Cell-Cell Contact	PMID:19283782
2407	Mast	Mast	Lair1	Lilrb4a	0.00949009	0	LAIR1_LILRB4A	Lair1 - Lilrb4a	LAIR1	Cell-Cell Contact	PMID:19283782
2408	Mono/Macro	Neutrophils	Pecam1	Cd177	0.00621526	0	PECAM1_CD177	Pecam1 - Cd177	PECAM1	Cell-Cell Contact	PMID:17580308
2409	Nonclassical Mono	Neutrophils	Pecam1	Cd177	0.0465196	0	PECAM1_CD177	Pecam1 - Cd177	PECAM1	Cell-Cell Contact	PMID:17580308
2410	B cells	Neutrophils	Pecam1	Cd177	0.0141509	0	PECAM1_CD177	Pecam1 - Cd177	PECAM1	Cell-Cell Contact	PMID:17580308
2411	Vascular	Neutrophils	Pecam1	Cd177	0.0975333	0	PECAM1_CD177	Pecam1 - Cd177	PECAM1	Cell-Cell Contact	PMID:17580308
2412	Mast	Neutrophils	Pecam1	Cd177	0.0281619	0	PECAM1_CD177	Pecam1 - Cd177	PECAM1	Cell-Cell Contact	PMID:17580308
2413	Mono/Macro	MP	Pecam1	Cd177	0.00400036	0	PECAM1_CD177	Pecam1 - Cd177	PECAM1	Cell-Cell Contact	PMID:17580308
2414	Nonclassical Mono	MP	Pecam1	Cd177	0.0303807	0	PECAM1_CD177	Pecam1 - Cd177	PECAM1	Cell-Cell Contact	PMID:17580308
2415	B cells	MP	Pecam1	Cd177	0.00913399	0	PECAM1_CD177	Pecam1 - Cd177	PECAM1	Cell-Cell Contact	PMID:17580308
2416	Vascular	MP	Pecam1	Cd177	0.0649012	0	PECAM1_CD177	Pecam1 - Cd177	PECAM1	Cell-Cell Contact	PMID:17580308
2417	Mast	MP	Pecam1	Cd177	0.0182698	0	PECAM1_CD177	Pecam1 - Cd177	PECAM1	Cell-Cell Contact	PMID:17580308
2418	Mono/Macro	Classical Mono	Pecam1	Cd177	0.00059758	0	PECAM1_CD177	Pecam1 - Cd177	PECAM1	Cell-Cell Contact	PMID:17580308
2419	Nonclassical Mono	Classical Mono	Pecam1	Cd177	0.00464292	0	PECAM1_CD177	Pecam1 - Cd177	PECAM1	Cell-Cell Contact	PMID:17580308
2420	B cells	Classical Mono	Pecam1	Cd177	0.00137046	0	PECAM1_CD177	Pecam1 - Cd177	PECAM1	Cell-Cell Contact	PMID:17580308
2421	Vascular	Classical Mono	Pecam1	Cd177	0.0102269	0	PECAM1_CD177	Pecam1 - Cd177	PECAM1	Cell-Cell Contact	PMID:17580308
2422	Mast	Classical Mono	Pecam1	Cd177	0.00276283	0	PECAM1_CD177	Pecam1 - Cd177	PECAM1	Cell-Cell Contact	PMID:17580308
2423	Mono/Macro	Mono/Macro	Pecam1	Cd38	0.00305704	0	PECAM1_CD38	Pecam1 - Cd38	PECAM2	Cell-Cell Contact	PMID:26407101
2424	Nonclassical Mono	Mono/Macro	Pecam1	Cd38	0.0233626	0	PECAM1_CD38	Pecam1 - Cd38	PECAM2	Cell-Cell Contact	PMID:26407101
2425	B cells	Mono/Macro	Pecam1	Cd38	0.00698861	0	PECAM1_CD38	Pecam1 - Cd38	PECAM2	Cell-Cell Contact	PMID:26407101
2426	Vascular	Mono/Macro	Pecam1	Cd38	0.0503225	0	PECAM1_CD38	Pecam1 - Cd38	PECAM2	Cell-Cell Contact	PMID:26407101
2427	Mast	Mono/Macro	Pecam1	Cd38	0.0140089	0	PECAM1_CD38	Pecam1 - Cd38	PECAM2	Cell-Cell Contact	PMID:26407101
2428	Mono/Macro	Classical Mono	Pecam1	Cd38	0.000672797	0	PECAM1_CD38	Pecam1 - Cd38	PECAM2	Cell-Cell Contact	PMID:26407101
2429	Nonclassical Mono	Classical Mono	Pecam1	Cd38	0.00522466	0	PECAM1_CD38	Pecam1 - Cd38	PECAM2	Cell-Cell Contact	PMID:26407101
2430	B cells	Classical Mono	Pecam1	Cd38	0.00154281	0	PECAM1_CD38	Pecam1 - Cd38	PECAM2	Cell-Cell Contact	PMID:26407101
2431	Vascular	Classical Mono	Pecam1	Cd38	0.0115003	0	PECAM1_CD38	Pecam1 - Cd38	PECAM2	Cell-Cell Contact	PMID:26407101
2432	Mast	Classical Mono	Pecam1	Cd38	0.00310975	0	PECAM1_CD38	Pecam1 - Cd38	PECAM2	Cell-Cell Contact	PMID:26407101
2433	Mono/Macro	B cells	Pecam1	Cd38	0.00129746	0	PECAM1_CD38	Pecam1 - Cd38	PECAM2	Cell-Cell Contact	PMID:26407101
2434	Nonclassical Mono	B cells	Pecam1	Cd38	0.0100331	0	PECAM1_CD38	Pecam1 - Cd38	PECAM2	Cell-Cell Contact	PMID:26407101
2435	B cells	B cells	Pecam1	Cd38	0.00297282	0	PECAM1_CD38	Pecam1 - Cd38	PECAM2	Cell-Cell Contact	PMID:26407101
2436	Vascular	B cells	Pecam1	Cd38	0.0219568	0	PECAM1_CD38	Pecam1 - Cd38	PECAM2	Cell-Cell Contact	PMID:26407101
2437	Mast	B cells	Pecam1	Cd38	0.00598345	0	PECAM1_CD38	Pecam1 - Cd38	PECAM2	Cell-Cell Contact	PMID:26407101
2438	Mono/Macro	T & NK cells	Pecam1	Cd38	5.56462e-05	0	PECAM1_CD38	Pecam1 - Cd38	PECAM2	Cell-Cell Contact	PMID:26407101
2439	Nonclassical Mono	T & NK cells	Pecam1	Cd38	0.000433938	0	PECAM1_CD38	Pecam1 - Cd38	PECAM2	Cell-Cell Contact	PMID:26407101
2440	B cells	T & NK cells	Pecam1	Cd38	0.000127705	0	PECAM1_CD38	Pecam1 - Cd38	PECAM2	Cell-Cell Contact	PMID:26407101
2441	Vascular	T & NK cells	Pecam1	Cd38	0.00096072	0	PECAM1_CD38	Pecam1 - Cd38	PECAM2	Cell-Cell Contact	PMID:26407101
2442	Mast	T & NK cells	Pecam1	Cd38	0.00025778	0	PECAM1_CD38	Pecam1 - Cd38	PECAM2	Cell-Cell Contact	PMID:26407101
2443	Mono/Macro	Vascular	Pecam1	Cd38	0.0026448	0	PECAM1_CD38	Pecam1 - Cd38	PECAM2	Cell-Cell Contact	PMID:26407101
2444	Nonclassical Mono	Vascular	Pecam1	Cd38	0.0202679	0	PECAM1_CD38	Pecam1 - Cd38	PECAM2	Cell-Cell Contact	PMID:26407101
2445	B cells	Vascular	Pecam1	Cd38	0.00604942	0	PECAM1_CD38	Pecam1 - Cd38	PECAM2	Cell-Cell Contact	PMID:26407101
2446	Vascular	Vascular	Pecam1	Cd38	0.0438167	0	PECAM1_CD38	Pecam1 - Cd38	PECAM2	Cell-Cell Contact	PMID:26407101
2447	Mast	Vascular	Pecam1	Cd38	0.0121378	0	PECAM1_CD38	Pecam1 - Cd38	PECAM2	Cell-Cell Contact	PMID:26407101
2448	Classical Mono	Mono/Macro	Sirpb1a	Cd47	0.00626733	0	SIRPB1A_CD47	Sirpb1a - Cd47	SIRP	Cell-Cell Contact	PMID:15294972
2449	Classical Mono	Neutrophils	Sirpb1a	Cd47	0.00747779	0	SIRPB1A_CD47	Sirpb1a - Cd47	SIRP	Cell-Cell Contact	PMID:15294972
2450	Classical Mono	Cancer cells	Sirpb1a	Cd47	0.00100539	0	SIRPB1A_CD47	Sirpb1a - Cd47	SIRP	Cell-Cell Contact	PMID:15294972
2451	Classical Mono	MP	Sirpb1a	Cd47	0.00795461	0	SIRPB1A_CD47	Sirpb1a - Cd47	SIRP	Cell-Cell Contact	PMID:15294972
2452	Classical Mono	Classical Mono	Sirpb1a	Cd47	0.0071639	0	SIRPB1A_CD47	Sirpb1a - Cd47	SIRP	Cell-Cell Contact	PMID:15294972
2453	Classical Mono	Nonclassical Mono	Sirpb1a	Cd47	0.00957773	0	SIRPB1A_CD47	Sirpb1a - Cd47	SIRP	Cell-Cell Contact	PMID:15294972
2454	Classical Mono	B cells	Sirpb1a	Cd47	0.00770592	0	SIRPB1A_CD47	Sirpb1a - Cd47	SIRP	Cell-Cell Contact	PMID:15294972
2455	Classical Mono	T & NK cells	Sirpb1a	Cd47	0.0064406	0	SIRPB1A_CD47	Sirpb1a - Cd47	SIRP	Cell-Cell Contact	PMID:15294972
2456	Classical Mono	Erythroid	Sirpb1a	Cd47	0.00932029	0	SIRPB1A_CD47	Sirpb1a - Cd47	SIRP	Cell-Cell Contact	PMID:15294972
2457	Classical Mono	Osteoblasts	Sirpb1a	Cd47	0.00594413	0	SIRPB1A_CD47	Sirpb1a - Cd47	SIRP	Cell-Cell Contact	PMID:15294972
2458	Classical Mono	Vascular	Sirpb1a	Cd47	0.00630686	0	SIRPB1A_CD47	Sirpb1a - Cd47	SIRP	Cell-Cell Contact	PMID:15294972
2459	Classical Mono	Mast	Sirpb1a	Cd47	0.00861218	0	SIRPB1A_CD47	Sirpb1a - Cd47	SIRP	Cell-Cell Contact	PMID:15294972
2460	Classical Mono	Mono/Macro	Sirpb1b	Cd47	0.00815045	0	SIRPB1B_CD47	Sirpb1b - Cd47	SIRP	Cell-Cell Contact	PMID:15294972
2461	Classical Mono	Neutrophils	Sirpb1b	Cd47	0.00972105	0	SIRPB1B_CD47	Sirpb1b - Cd47	SIRP	Cell-Cell Contact	PMID:15294972
2462	Classical Mono	Cancer cells	Sirpb1b	Cd47	0.00130957	0	SIRPB1B_CD47	Sirpb1b - Cd47	SIRP	Cell-Cell Contact	PMID:15294972
2463	Classical Mono	MP	Sirpb1b	Cd47	0.0103394	0	SIRPB1B_CD47	Sirpb1b - Cd47	SIRP	Cell-Cell Contact	PMID:15294972
2464	Classical Mono	Classical Mono	Sirpb1b	Cd47	0.00931388	0	SIRPB1B_CD47	Sirpb1b - Cd47	SIRP	Cell-Cell Contact	PMID:15294972
2465	Classical Mono	Nonclassical Mono	Sirpb1b	Cd47	0.0124431	0	SIRPB1B_CD47	Sirpb1b - Cd47	SIRP	Cell-Cell Contact	PMID:15294972
2466	Classical Mono	B cells	Sirpb1b	Cd47	0.0100169	0	SIRPB1B_CD47	Sirpb1b - Cd47	SIRP	Cell-Cell Contact	PMID:15294972
2467	Classical Mono	T & NK cells	Sirpb1b	Cd47	0.00837534	0	SIRPB1B_CD47	Sirpb1b - Cd47	SIRP	Cell-Cell Contact	PMID:15294972
2468	Classical Mono	Erythroid	Sirpb1b	Cd47	0.0121095	0	SIRPB1B_CD47	Sirpb1b - Cd47	SIRP	Cell-Cell Contact	PMID:15294972
2469	Classical Mono	Osteoblasts	Sirpb1b	Cd47	0.00773089	0	SIRPB1B_CD47	Sirpb1b - Cd47	SIRP	Cell-Cell Contact	PMID:15294972
2470	Classical Mono	Vascular	Sirpb1b	Cd47	0.00820175	0	SIRPB1B_CD47	Sirpb1b - Cd47	SIRP	Cell-Cell Contact	PMID:15294972
2471	Classical Mono	Mast	Sirpb1b	Cd47	0.0111919	0	SIRPB1B_CD47	Sirpb1b - Cd47	SIRP	Cell-Cell Contact	PMID:15294972
2472	Mono/Macro	Mono/Macro	Sirpb1c	Cd47	0.00555402	0	SIRPB1C_CD47	Sirpb1c - Cd47	SIRP	Cell-Cell Contact	PMID:15294972
2473	Neutrophils	Mono/Macro	Sirpb1c	Cd47	0.0060604	0	SIRPB1C_CD47	Sirpb1c - Cd47	SIRP	Cell-Cell Contact	PMID:15294972
2474	Classical Mono	Mono/Macro	Sirpb1c	Cd47	0.0281175	0	SIRPB1C_CD47	Sirpb1c - Cd47	SIRP	Cell-Cell Contact	PMID:15294972
2475	Nonclassical Mono	Mono/Macro	Sirpb1c	Cd47	0.0148929	0	SIRPB1C_CD47	Sirpb1c - Cd47	SIRP	Cell-Cell Contact	PMID:15294972
2476	Mono/Macro	Neutrophils	Sirpb1c	Cd47	0.00662763	0	SIRPB1C_CD47	Sirpb1c - Cd47	SIRP	Cell-Cell Contact	PMID:15294972
2477	Neutrophils	Neutrophils	Sirpb1c	Cd47	0.00723118	0	SIRPB1C_CD47	Sirpb1c - Cd47	SIRP	Cell-Cell Contact	PMID:15294972
2478	Classical Mono	Neutrophils	Sirpb1c	Cd47	0.0334062	0	SIRPB1C_CD47	Sirpb1c - Cd47	SIRP	Cell-Cell Contact	PMID:15294972
2479	Nonclassical Mono	Neutrophils	Sirpb1c	Cd47	0.0177395	0	SIRPB1C_CD47	Sirpb1c - Cd47	SIRP	Cell-Cell Contact	PMID:15294972
2480	Mono/Macro	Cancer cells	Sirpb1c	Cd47	0.000890431	0.37	SIRPB1C_CD47	Sirpb1c - Cd47	SIRP	Cell-Cell Contact	PMID:15294972
2481	Neutrophils	Cancer cells	Sirpb1c	Cd47	0.00097203	0.44	SIRPB1C_CD47	Sirpb1c - Cd47	SIRP	Cell-Cell Contact	PMID:15294972
2482	Classical Mono	Cancer cells	Sirpb1c	Cd47	0.0045954	0.09	SIRPB1C_CD47	Sirpb1c - Cd47	SIRP	Cell-Cell Contact	PMID:15294972
2483	Nonclassical Mono	Cancer cells	Sirpb1c	Cd47	0.00240664	0.44	SIRPB1C_CD47	Sirpb1c - Cd47	SIRP	Cell-Cell Contact	PMID:15294972
2484	Mono/Macro	MP	Sirpb1c	Cd47	0.00705063	0	SIRPB1C_CD47	Sirpb1c - Cd47	SIRP	Cell-Cell Contact	PMID:15294972
2485	Neutrophils	MP	Sirpb1c	Cd47	0.00769241	0	SIRPB1C_CD47	Sirpb1c - Cd47	SIRP	Cell-Cell Contact	PMID:15294972
2486	Classical Mono	MP	Sirpb1c	Cd47	0.0354773	0	SIRPB1C_CD47	Sirpb1c - Cd47	SIRP	Cell-Cell Contact	PMID:15294972
2487	Nonclassical Mono	MP	Sirpb1c	Cd47	0.0188583	0	SIRPB1C_CD47	Sirpb1c - Cd47	SIRP	Cell-Cell Contact	PMID:15294972
2488	Mono/Macro	Classical Mono	Sirpb1c	Cd47	0.0063492	0	SIRPB1C_CD47	Sirpb1c - Cd47	SIRP	Cell-Cell Contact	PMID:15294972
2489	Neutrophils	Classical Mono	Sirpb1c	Cd47	0.00692758	0	SIRPB1C_CD47	Sirpb1c - Cd47	SIRP	Cell-Cell Contact	PMID:15294972
2490	Classical Mono	Classical Mono	Sirpb1c	Cd47	0.0320391	0	SIRPB1C_CD47	Sirpb1c - Cd47	SIRP	Cell-Cell Contact	PMID:15294972
2491	Nonclassical Mono	Classical Mono	Sirpb1c	Cd47	0.0170023	0	SIRPB1C_CD47	Sirpb1c - Cd47	SIRP	Cell-Cell Contact	PMID:15294972
2492	Mono/Macro	Nonclassical Mono	Sirpb1c	Cd47	0.00849087	0	SIRPB1C_CD47	Sirpb1c - Cd47	SIRP	Cell-Cell Contact	PMID:15294972
2493	Neutrophils	Nonclassical Mono	Sirpb1c	Cd47	0.00926252	0	SIRPB1C_CD47	Sirpb1c - Cd47	SIRP	Cell-Cell Contact	PMID:15294972
2494	Classical Mono	Nonclassical Mono	Sirpb1c	Cd47	0.0424759	0	SIRPB1C_CD47	Sirpb1c - Cd47	SIRP	Cell-Cell Contact	PMID:15294972
2495	Nonclassical Mono	Nonclassical Mono	Sirpb1c	Cd47	0.0226555	0	SIRPB1C_CD47	Sirpb1c - Cd47	SIRP	Cell-Cell Contact	PMID:15294972
2496	Mono/Macro	B cells	Sirpb1c	Cd47	0.00683001	0	SIRPB1C_CD47	Sirpb1c - Cd47	SIRP	Cell-Cell Contact	PMID:15294972
2497	Neutrophils	B cells	Sirpb1c	Cd47	0.00745185	0	SIRPB1C_CD47	Sirpb1c - Cd47	SIRP	Cell-Cell Contact	PMID:15294972
2498	Classical Mono	B cells	Sirpb1c	Cd47	0.034398	0	SIRPB1C_CD47	Sirpb1c - Cd47	SIRP	Cell-Cell Contact	PMID:15294972
2499	Nonclassical Mono	B cells	Sirpb1c	Cd47	0.018275	0	SIRPB1C_CD47	Sirpb1c - Cd47	SIRP	Cell-Cell Contact	PMID:15294972
2500	Mono/Macro	T & NK cells	Sirpb1c	Cd47	0.00570769	0	SIRPB1C_CD47	Sirpb1c - Cd47	SIRP	Cell-Cell Contact	PMID:15294972
2501	Neutrophils	T & NK cells	Sirpb1c	Cd47	0.00622799	0	SIRPB1C_CD47	Sirpb1c - Cd47	SIRP	Cell-Cell Contact	PMID:15294972
2502	Classical Mono	T & NK cells	Sirpb1c	Cd47	0.0288773	0	SIRPB1C_CD47	Sirpb1c - Cd47	SIRP	Cell-Cell Contact	PMID:15294972
2503	Nonclassical Mono	T & NK cells	Sirpb1c	Cd47	0.015301	0	SIRPB1C_CD47	Sirpb1c - Cd47	SIRP	Cell-Cell Contact	PMID:15294972
2504	Mono/Macro	Erythroid	Sirpb1c	Cd47	0.0082624	0	SIRPB1C_CD47	Sirpb1c - Cd47	SIRP	Cell-Cell Contact	PMID:15294972
2505	Neutrophils	Erythroid	Sirpb1c	Cd47	0.00901347	0	SIRPB1C_CD47	Sirpb1c - Cd47	SIRP	Cell-Cell Contact	PMID:15294972
2506	Classical Mono	Erythroid	Sirpb1c	Cd47	0.0413711	0	SIRPB1C_CD47	Sirpb1c - Cd47	SIRP	Cell-Cell Contact	PMID:15294972
2507	Nonclassical Mono	Erythroid	Sirpb1c	Cd47	0.0220543	0	SIRPB1C_CD47	Sirpb1c - Cd47	SIRP	Cell-Cell Contact	PMID:15294972
2508	Mono/Macro	Osteoblasts	Sirpb1c	Cd47	0.00526741	0	SIRPB1C_CD47	Sirpb1c - Cd47	SIRP	Cell-Cell Contact	PMID:15294972
2509	Neutrophils	Osteoblasts	Sirpb1c	Cd47	0.00574781	0	SIRPB1C_CD47	Sirpb1c - Cd47	SIRP	Cell-Cell Contact	PMID:15294972
2510	Classical Mono	Osteoblasts	Sirpb1c	Cd47	0.0266978	0	SIRPB1C_CD47	Sirpb1c - Cd47	SIRP	Cell-Cell Contact	PMID:15294972
2511	Nonclassical Mono	Osteoblasts	Sirpb1c	Cd47	0.0141312	0	SIRPB1C_CD47	Sirpb1c - Cd47	SIRP	Cell-Cell Contact	PMID:15294972
2512	Mono/Macro	Vascular	Sirpb1c	Cd47	0.00558908	0	SIRPB1C_CD47	Sirpb1c - Cd47	SIRP	Cell-Cell Contact	PMID:15294972
2513	Neutrophils	Vascular	Sirpb1c	Cd47	0.00609863	0	SIRPB1C_CD47	Sirpb1c - Cd47	SIRP	Cell-Cell Contact	PMID:15294972
2514	Classical Mono	Vascular	Sirpb1c	Cd47	0.0282909	0	SIRPB1C_CD47	Sirpb1c - Cd47	SIRP	Cell-Cell Contact	PMID:15294972
2515	Nonclassical Mono	Vascular	Sirpb1c	Cd47	0.014986	0	SIRPB1C_CD47	Sirpb1c - Cd47	SIRP	Cell-Cell Contact	PMID:15294972
2516	Mono/Macro	Mast	Sirpb1c	Cd47	0.00763405	0	SIRPB1C_CD47	Sirpb1c - Cd47	SIRP	Cell-Cell Contact	PMID:15294972
2517	Neutrophils	Mast	Sirpb1c	Cd47	0.00832849	0	SIRPB1C_CD47	Sirpb1c - Cd47	SIRP	Cell-Cell Contact	PMID:15294972
2518	Classical Mono	Mast	Sirpb1c	Cd47	0.0383221	0	SIRPB1C_CD47	Sirpb1c - Cd47	SIRP	Cell-Cell Contact	PMID:15294972
2519	Nonclassical Mono	Mast	Sirpb1c	Cd47	0.0203987	0	SIRPB1C_CD47	Sirpb1c - Cd47	SIRP	Cell-Cell Contact	PMID:15294972
