## Supplementary Table 9 for "Single-cell profiling of synchronous multi-organ metastasis reveals a systemic CD74^+^ lipid-associated macrophage niche driving polymetastatic breast cancer"

### Sheet: Table 7 - cellchat_interactions
	source	target	ligand	receptor	prob	pval	interaction_name	interaction_name_2	pathway_name	annotation	evidence
1	Mono/Macro	Mono/Macro	Tgfb1	TGFbR1_R2	0.0090465	0	TGFB1_TGFBR1_TGFBR2	Tgfb1 - (Tgfbr1+Tgfbr2)	TGFb	Secreted Signaling	KEGG: mmu04350
2	Cancer cells	Mono/Macro	Tgfb1	TGFbR1_R2	0.000476684	0.25	TGFB1_TGFBR1_TGFBR2	Tgfb1 - (Tgfbr1+Tgfbr2)	TGFb	Secreted Signaling	KEGG: mmu04350
3	Alveolar macro	Mono/Macro	Tgfb1	TGFbR1_R2	0.00429349	0	TGFB1_TGFBR1_TGFBR2	Tgfb1 - (Tgfbr1+Tgfbr2)	TGFb	Secreted Signaling	KEGG: mmu04350
4	B cells	Mono/Macro	Tgfb1	TGFbR1_R2	0.00226489	0	TGFB1_TGFBR1_TGFBR2	Tgfb1 - (Tgfbr1+Tgfbr2)	TGFb	Secreted Signaling	KEGG: mmu04350
5	Vascular	Mono/Macro	Tgfb1	TGFbR1_R2	0.00306066	0	TGFB1_TGFBR1_TGFBR2	Tgfb1 - (Tgfbr1+Tgfbr2)	TGFb	Secreted Signaling	KEGG: mmu04350
6	Fibroblasts	Mono/Macro	Tgfb1	TGFbR1_R2	0.00100962	0	TGFB1_TGFBR1_TGFBR2	Tgfb1 - (Tgfbr1+Tgfbr2)	TGFb	Secreted Signaling	KEGG: mmu04350
7	NK cells	Mono/Macro	Tgfb1	TGFbR1_R2	0.001233	0	TGFB1_TGFBR1_TGFBR2	Tgfb1 - (Tgfbr1+Tgfbr2)	TGFb	Secreted Signaling	KEGG: mmu04350
8	Lung epithelial	Mono/Macro	Tgfb1	TGFbR1_R2	0.000633172	0.05	TGFB1_TGFBR1_TGFBR2	Tgfb1 - (Tgfbr1+Tgfbr2)	TGFb	Secreted Signaling	KEGG: mmu04350
9	Mono/Macro	Alveolar macro	Tgfb1	TGFbR1_R2	0.00516428	0	TGFB1_TGFBR1_TGFBR2	Tgfb1 - (Tgfbr1+Tgfbr2)	TGFb	Secreted Signaling	KEGG: mmu04350
10	Cancer cells	Alveolar macro	Tgfb1	TGFbR1_R2	0.000271046	0.44	TGFB1_TGFBR1_TGFBR2	Tgfb1 - (Tgfbr1+Tgfbr2)	TGFb	Secreted Signaling	KEGG: mmu04350
11	Alveolar macro	Alveolar macro	Tgfb1	TGFbR1_R2	0.0024455	0	TGFB1_TGFBR1_TGFBR2	Tgfb1 - (Tgfbr1+Tgfbr2)	TGFb	Secreted Signaling	KEGG: mmu04350
12	B cells	Alveolar macro	Tgfb1	TGFbR1_R2	0.00128886	0	TGFB1_TGFBR1_TGFBR2	Tgfb1 - (Tgfbr1+Tgfbr2)	TGFb	Secreted Signaling	KEGG: mmu04350
13	Vascular	Alveolar macro	Tgfb1	TGFbR1_R2	0.0017425	0	TGFB1_TGFBR1_TGFBR2	Tgfb1 - (Tgfbr1+Tgfbr2)	TGFb	Secreted Signaling	KEGG: mmu04350
14	Fibroblasts	Alveolar macro	Tgfb1	TGFbR1_R2	0.00057444	0.1	TGFB1_TGFBR1_TGFBR2	Tgfb1 - (Tgfbr1+Tgfbr2)	TGFb	Secreted Signaling	KEGG: mmu04350
15	NK cells	Alveolar macro	Tgfb1	TGFbR1_R2	0.000701326	0.03	TGFB1_TGFBR1_TGFBR2	Tgfb1 - (Tgfbr1+Tgfbr2)	TGFb	Secreted Signaling	KEGG: mmu04350
16	Lung epithelial	Alveolar macro	Tgfb1	TGFbR1_R2	0.000360047	0.38	TGFB1_TGFBR1_TGFBR2	Tgfb1 - (Tgfbr1+Tgfbr2)	TGFb	Secreted Signaling	KEGG: mmu04350
17	Mono/Macro	Fibroblasts	Tgfb1	TGFbR1_R2	0.00707105	0	TGFB1_TGFBR1_TGFBR2	Tgfb1 - (Tgfbr1+Tgfbr2)	TGFb	Secreted Signaling	KEGG: mmu04350
18	Cancer cells	Fibroblasts	Tgfb1	TGFbR1_R2	0.000374097	0.49	TGFB1_TGFBR1_TGFBR2	Tgfb1 - (Tgfbr1+Tgfbr2)	TGFb	Secreted Signaling	KEGG: mmu04350
19	Alveolar macro	Fibroblasts	Tgfb1	TGFbR1_R2	0.00336359	0	TGFB1_TGFBR1_TGFBR2	Tgfb1 - (Tgfbr1+Tgfbr2)	TGFb	Secreted Signaling	KEGG: mmu04350
20	B cells	Fibroblasts	Tgfb1	TGFbR1_R2	0.00177602	0	TGFB1_TGFBR1_TGFBR2	Tgfb1 - (Tgfbr1+Tgfbr2)	TGFb	Secreted Signaling	KEGG: mmu04350
21	Vascular	Fibroblasts	Tgfb1	TGFbR1_R2	0.0023989	0	TGFB1_TGFBR1_TGFBR2	Tgfb1 - (Tgfbr1+Tgfbr2)	TGFb	Secreted Signaling	KEGG: mmu04350
22	Fibroblasts	Fibroblasts	Tgfb1	TGFbR1_R2	0.000791824	0.08	TGFB1_TGFBR1_TGFBR2	Tgfb1 - (Tgfbr1+Tgfbr2)	TGFb	Secreted Signaling	KEGG: mmu04350
23	NK cells	Fibroblasts	Tgfb1	TGFbR1_R2	0.000967323	0.02	TGFB1_TGFBR1_TGFBR2	Tgfb1 - (Tgfbr1+Tgfbr2)	TGFb	Secreted Signaling	KEGG: mmu04350
24	Lung epithelial	Fibroblasts	Tgfb1	TGFbR1_R2	0.000496878	0.35	TGFB1_TGFBR1_TGFBR2	Tgfb1 - (Tgfbr1+Tgfbr2)	TGFb	Secreted Signaling	KEGG: mmu04350
25	Mono/Macro	Lung epithelial	Tgfb1	TGFbR1_R2	0.00211195	0	TGFB1_TGFBR1_TGFBR2	Tgfb1 - (Tgfbr1+Tgfbr2)	TGFb	Secreted Signaling	KEGG: mmu04350
26	Cancer cells	Lung epithelial	Tgfb1	TGFbR1_R2	0.000110518	0.51	TGFB1_TGFBR1_TGFBR2	Tgfb1 - (Tgfbr1+Tgfbr2)	TGFb	Secreted Signaling	KEGG: mmu04350
27	Alveolar macro	Lung epithelial	Tgfb1	TGFbR1_R2	0.000998419	0.01	TGFB1_TGFBR1_TGFBR2	Tgfb1 - (Tgfbr1+Tgfbr2)	TGFb	Secreted Signaling	KEGG: mmu04350
28	B cells	Lung epithelial	Tgfb1	TGFbR1_R2	0.00052584	0.26	TGFB1_TGFBR1_TGFBR2	Tgfb1 - (Tgfbr1+Tgfbr2)	TGFb	Secreted Signaling	KEGG: mmu04350
29	Vascular	Lung epithelial	Tgfb1	TGFbR1_R2	0.000711161	0.09	TGFB1_TGFBR1_TGFBR2	Tgfb1 - (Tgfbr1+Tgfbr2)	TGFb	Secreted Signaling	KEGG: mmu04350
30	Fibroblasts	Lung epithelial	Tgfb1	TGFbR1_R2	0.000234337	0.51	TGFB1_TGFBR1_TGFBR2	Tgfb1 - (Tgfbr1+Tgfbr2)	TGFb	Secreted Signaling	KEGG: mmu04350
31	NK cells	Lung epithelial	Tgfb1	TGFbR1_R2	0.000286033	0.51	TGFB1_TGFBR1_TGFBR2	Tgfb1 - (Tgfbr1+Tgfbr2)	TGFb	Secreted Signaling	KEGG: mmu04350
32	Lung epithelial	Lung epithelial	Tgfb1	TGFbR1_R2	0.000146814	0.51	TGFB1_TGFBR1_TGFBR2	Tgfb1 - (Tgfbr1+Tgfbr2)	TGFb	Secreted Signaling	KEGG: mmu04350
33	Cancer cells	Mono/Macro	Tgfb2	TGFbR1_R2	0.00266649	0	TGFB2_TGFBR1_TGFBR2	Tgfb2 - (Tgfbr1+Tgfbr2)	TGFb	Secreted Signaling	KEGG: mmu04350
34	Fibroblasts	Mono/Macro	Tgfb2	TGFbR1_R2	0.000906065	0	TGFB2_TGFBR1_TGFBR2	Tgfb2 - (Tgfbr1+Tgfbr2)	TGFb	Secreted Signaling	KEGG: mmu04350
35	Cancer cells	Alveolar macro	Tgfb2	TGFbR1_R2	0.00151778	0	TGFB2_TGFBR1_TGFBR2	Tgfb2 - (Tgfbr1+Tgfbr2)	TGFb	Secreted Signaling	KEGG: mmu04350
36	Fibroblasts	Alveolar macro	Tgfb2	TGFbR1_R2	0.000515477	0	TGFB2_TGFBR1_TGFBR2	Tgfb2 - (Tgfbr1+Tgfbr2)	TGFb	Secreted Signaling	KEGG: mmu04350
37	Cancer cells	Fibroblasts	Tgfb2	TGFbR1_R2	0.0020904	0	TGFB2_TGFBR1_TGFBR2	Tgfb2 - (Tgfbr1+Tgfbr2)	TGFb	Secreted Signaling	KEGG: mmu04350
38	Fibroblasts	Fibroblasts	Tgfb2	TGFbR1_R2	0.000710674	0	TGFB2_TGFBR1_TGFBR2	Tgfb2 - (Tgfbr1+Tgfbr2)	TGFb	Secreted Signaling	KEGG: mmu04350
39	Cancer cells	Lung epithelial	Tgfb2	TGFbR1_R2	0.000619353	0	TGFB2_TGFBR1_TGFBR2	Tgfb2 - (Tgfbr1+Tgfbr2)	TGFb	Secreted Signaling	KEGG: mmu04350
40	Fibroblasts	Lung epithelial	Tgfb2	TGFbR1_R2	0.000210269	0	TGFB2_TGFBR1_TGFBR2	Tgfb2 - (Tgfbr1+Tgfbr2)	TGFb	Secreted Signaling	KEGG: mmu04350
41	Cancer cells	Mono/Macro	Tgfb3	TGFbR1_R2	0.000632498	0	TGFB3_TGFBR1_TGFBR2	Tgfb3 - (Tgfbr1+Tgfbr2)	TGFb	Secreted Signaling	KEGG: mmu04350
42	Fibroblasts	Mono/Macro	Tgfb3	TGFbR1_R2	0.000607035	0	TGFB3_TGFBR1_TGFBR2	Tgfb3 - (Tgfbr1+Tgfbr2)	TGFb	Secreted Signaling	KEGG: mmu04350
43	Cancer cells	Alveolar macro	Tgfb3	TGFbR1_R2	0.00035967	0	TGFB3_TGFBR1_TGFBR2	Tgfb3 - (Tgfbr1+Tgfbr2)	TGFb	Secreted Signaling	KEGG: mmu04350
44	Fibroblasts	Alveolar macro	Tgfb3	TGFbR1_R2	0.000345265	0	TGFB3_TGFBR1_TGFBR2	Tgfb3 - (Tgfbr1+Tgfbr2)	TGFb	Secreted Signaling	KEGG: mmu04350
45	Cancer cells	Fibroblasts	Tgfb3	TGFbR1_R2	0.000496341	0	TGFB3_TGFBR1_TGFBR2	Tgfb3 - (Tgfbr1+Tgfbr2)	TGFb	Secreted Signaling	KEGG: mmu04350
46	Fibroblasts	Fibroblasts	Tgfb3	TGFbR1_R2	0.000476254	0	TGFB3_TGFBR1_TGFBR2	Tgfb3 - (Tgfbr1+Tgfbr2)	TGFb	Secreted Signaling	KEGG: mmu04350
47	Cancer cells	Lung epithelial	Tgfb3	TGFbR1_R2	0.000146662	0	TGFB3_TGFBR1_TGFBR2	Tgfb3 - (Tgfbr1+Tgfbr2)	TGFb	Secreted Signaling	KEGG: mmu04350
48	Fibroblasts	Lung epithelial	Tgfb3	TGFbR1_R2	0.000140811	0	TGFB3_TGFBR1_TGFBR2	Tgfb3 - (Tgfbr1+Tgfbr2)	TGFb	Secreted Signaling	KEGG: mmu04350
49	Mono/Macro	Fibroblasts	Tgfb1	ACVR1B_TGFbR2	0.00278784	0	TGFB1_ACVR1B_TGFBR2	Tgfb1 - (Acvr1b+Tgfbr2)	TGFb	Secreted Signaling	PMID: 27449815
50	Cancer cells	Fibroblasts	Tgfb1	ACVR1B_TGFbR2	0.000146334	0	TGFB1_ACVR1B_TGFBR2	Tgfb1 - (Acvr1b+Tgfbr2)	TGFb	Secreted Signaling	PMID: 27449815
51	Alveolar macro	Fibroblasts	Tgfb1	ACVR1B_TGFbR2	0.00132023	0	TGFB1_ACVR1B_TGFBR2	Tgfb1 - (Acvr1b+Tgfbr2)	TGFb	Secreted Signaling	PMID: 27449815
52	B cells	Fibroblasts	Tgfb1	ACVR1B_TGFbR2	0.000695825	0	TGFB1_ACVR1B_TGFBR2	Tgfb1 - (Acvr1b+Tgfbr2)	TGFb	Secreted Signaling	PMID: 27449815
53	Vascular	Fibroblasts	Tgfb1	ACVR1B_TGFbR2	0.000940721	0	TGFB1_ACVR1B_TGFBR2	Tgfb1 - (Acvr1b+Tgfbr2)	TGFb	Secreted Signaling	PMID: 27449815
54	Fibroblasts	Fibroblasts	Tgfb1	ACVR1B_TGFbR2	0.000310127	0	TGFB1_ACVR1B_TGFBR2	Tgfb1 - (Acvr1b+Tgfbr2)	TGFb	Secreted Signaling	PMID: 27449815
55	NK cells	Fibroblasts	Tgfb1	ACVR1B_TGFbR2	0.000378633	0	TGFB1_ACVR1B_TGFBR2	Tgfb1 - (Acvr1b+Tgfbr2)	TGFb	Secreted Signaling	PMID: 27449815
56	Lung epithelial	Fibroblasts	Tgfb1	ACVR1B_TGFbR2	0.000194384	0	TGFB1_ACVR1B_TGFBR2	Tgfb1 - (Acvr1b+Tgfbr2)	TGFb	Secreted Signaling	PMID: 27449815
57	Cancer cells	Fibroblasts	Tgfb2	ACVR1B_TGFbR2	0.000819407	0	TGFB2_ACVR1B_TGFBR2	Tgfb2 - (Acvr1b+Tgfbr2)	TGFb	Secreted Signaling	PMID: 27449815
58	Fibroblasts	Fibroblasts	Tgfb2	ACVR1B_TGFbR2	0.000278295	0	TGFB2_ACVR1B_TGFBR2	Tgfb2 - (Acvr1b+Tgfbr2)	TGFb	Secreted Signaling	PMID: 27449815
59	Cancer cells	Fibroblasts	Tgfb3	ACVR1B_TGFbR2	0.000194181	0	TGFB3_ACVR1B_TGFBR2	Tgfb3 - (Acvr1b+Tgfbr2)	TGFb	Secreted Signaling	PMID: 27449815
60	Fibroblasts	Fibroblasts	Tgfb3	ACVR1B_TGFbR2	0.000186403	0	TGFB3_ACVR1B_TGFBR2	Tgfb3 - (Acvr1b+Tgfbr2)	TGFb	Secreted Signaling	PMID: 27449815
61	Mono/Macro	Fibroblasts	Tgfb1	ACVR1_TGFbR	0.00714768	0	TGFB1_ACVR1_TGFBR1	Tgfb1 - (Acvr1+Tgfbr1)	TGFb	Secreted Signaling	PMID: 29376829
62	Cancer cells	Fibroblasts	Tgfb1	ACVR1_TGFbR	0.00038978	0	TGFB1_ACVR1_TGFBR1	Tgfb1 - (Acvr1+Tgfbr1)	TGFb	Secreted Signaling	PMID: 29376829
63	Alveolar macro	Fibroblasts	Tgfb1	ACVR1_TGFbR	0.00332047	0	TGFB1_ACVR1_TGFBR1	Tgfb1 - (Acvr1+Tgfbr1)	TGFb	Secreted Signaling	PMID: 29376829
64	B cells	Fibroblasts	Tgfb1	ACVR1_TGFbR	0.00175073	0	TGFB1_ACVR1_TGFBR1	Tgfb1 - (Acvr1+Tgfbr1)	TGFb	Secreted Signaling	PMID: 29376829
65	Vascular	Fibroblasts	Tgfb1	ACVR1_TGFbR	0.00253289	0	TGFB1_ACVR1_TGFBR1	Tgfb1 - (Acvr1+Tgfbr1)	TGFb	Secreted Signaling	PMID: 29376829
66	Fibroblasts	Fibroblasts	Tgfb1	ACVR1_TGFbR	0.0014746	0	TGFB1_ACVR1_TGFBR1	Tgfb1 - (Acvr1+Tgfbr1)	TGFb	Secreted Signaling	PMID: 29376829
67	NK cells	Fibroblasts	Tgfb1	ACVR1_TGFbR	0.000952849	0	TGFB1_ACVR1_TGFBR1	Tgfb1 - (Acvr1+Tgfbr1)	TGFb	Secreted Signaling	PMID: 29376829
68	Lung epithelial	Fibroblasts	Tgfb1	ACVR1_TGFbR	0.000489235	0	TGFB1_ACVR1_TGFBR1	Tgfb1 - (Acvr1+Tgfbr1)	TGFb	Secreted Signaling	PMID: 29376829
69	Cancer cells	Fibroblasts	Tgfb2	ACVR1_TGFbR	0.00218162	0	TGFB2_ACVR1_TGFBR1	Tgfb2 - (Acvr1+Tgfbr1)	TGFb	Secreted Signaling	PMID: 29376829
70	Fibroblasts	Fibroblasts	Tgfb2	ACVR1_TGFbR	0.00132329	0	TGFB2_ACVR1_TGFBR1	Tgfb2 - (Acvr1+Tgfbr1)	TGFb	Secreted Signaling	PMID: 29376829
71	Cancer cells	Fibroblasts	Tgfb3	ACVR1_TGFbR	0.000517209	0	TGFB3_ACVR1_TGFBR1	Tgfb3 - (Acvr1+Tgfbr1)	TGFb	Secreted Signaling	PMID: 29376829
72	Fibroblasts	Fibroblasts	Tgfb3	ACVR1_TGFbR	0.000886439	0	TGFB3_ACVR1_TGFBR1	Tgfb3 - (Acvr1+Tgfbr1)	TGFb	Secreted Signaling	PMID: 29376829
73	Fibroblasts	Cancer cells	Bmp4	BMPR1A_ACVR2A	0.000370069	0	BMP4_BMPR1A_ACVR2A	Bmp4 - (Bmpr1a+Acvr2a)	BMP	Secreted Signaling	KEGG: mmu04350; PMID:26893264
74	Lung epithelial	Cancer cells	Bmp4	BMPR1A_ACVR2A	0.00124699	0	BMP4_BMPR1A_ACVR2A	Bmp4 - (Bmpr1a+Acvr2a)	BMP	Secreted Signaling	KEGG: mmu04350; PMID:26893264
75	Fibroblasts	Fibroblasts	Bmp4	BMPR1A_ACVR2A	0.000227922	0	BMP4_BMPR1A_ACVR2A	Bmp4 - (Bmpr1a+Acvr2a)	BMP	Secreted Signaling	KEGG: mmu04350; PMID:26893264
76	Lung epithelial	Fibroblasts	Bmp4	BMPR1A_ACVR2A	0.000768124	0	BMP4_BMPR1A_ACVR2A	Bmp4 - (Bmpr1a+Acvr2a)	BMP	Secreted Signaling	KEGG: mmu04350; PMID:26893264
77	Fibroblasts	Cancer cells	Bmp4	BMPR1A_BMPR2	0.00111691	0	BMP4_BMPR1A_BMPR2	Bmp4 - (Bmpr1a+Bmpr2)	BMP	Secreted Signaling	KEGG: mmu04350; PMID:26893264
78	Lung epithelial	Cancer cells	Bmp4	BMPR1A_BMPR2	0.00375763	0	BMP4_BMPR1A_BMPR2	Bmp4 - (Bmpr1a+Bmpr2)	BMP	Secreted Signaling	KEGG: mmu04350; PMID:26893264
79	Fibroblasts	Fibroblasts	Bmp4	BMPR1A_BMPR2	0.00208919	0	BMP4_BMPR1A_BMPR2	Bmp4 - (Bmpr1a+Bmpr2)	BMP	Secreted Signaling	KEGG: mmu04350; PMID:26893264
80	Lung epithelial	Fibroblasts	Bmp4	BMPR1A_BMPR2	0.00700477	0	BMP4_BMPR1A_BMPR2	Bmp4 - (Bmpr1a+Bmpr2)	BMP	Secreted Signaling	KEGG: mmu04350; PMID:26893264
81	Fibroblasts	Lung epithelial	Bmp4	BMPR1A_BMPR2	0.000763089	0	BMP4_BMPR1A_BMPR2	Bmp4 - (Bmpr1a+Bmpr2)	BMP	Secreted Signaling	KEGG: mmu04350; PMID:26893264
82	Lung epithelial	Lung epithelial	Bmp4	BMPR1A_BMPR2	0.00256912	0	BMP4_BMPR1A_BMPR2	Bmp4 - (Bmpr1a+Bmpr2)	BMP	Secreted Signaling	KEGG: mmu04350; PMID:26893264
83	Cancer cells	Cancer cells	Gdf5	BMPR1A_ACVR2A	0.00011819	0	GDF5_BMPR1A_ACVR2A	Gdf5 - (Bmpr1a+Acvr2a)	BMP	Secreted Signaling	KEGG: mmu04350; PMID:26893264
84	Cancer cells	Fibroblasts	Gdf5	BMPR1A_ACVR2A	7.27874e-05	0	GDF5_BMPR1A_ACVR2A	Gdf5 - (Bmpr1a+Acvr2a)	BMP	Secreted Signaling	KEGG: mmu04350; PMID:26893264
85	Cancer cells	Cancer cells	Gdf5	BMPR1A_BMPR2	0.000356977	0	GDF5_BMPR1A_BMPR2	Gdf5 - (Bmpr1a+Bmpr2)	BMP	Secreted Signaling	KEGG: mmu04350; PMID:26893264
86	Cancer cells	Fibroblasts	Gdf5	BMPR1A_BMPR2	0.000668803	0	GDF5_BMPR1A_BMPR2	Gdf5 - (Bmpr1a+Bmpr2)	BMP	Secreted Signaling	KEGG: mmu04350; PMID:26893264
87	Cancer cells	Lung epithelial	Gdf5	BMPR1A_BMPR2	0.000243809	0	GDF5_BMPR1A_BMPR2	Gdf5 - (Bmpr1a+Bmpr2)	BMP	Secreted Signaling	KEGG: mmu04350; PMID:26893264
88	Fibroblasts	Cancer cells	Bmp5	ACVR1_ACVR2A	8.08166e-05	0	BMP5_ACVR1_ACVR2A	Bmp5 - (Acvr1+Acvr2a)	BMP	Secreted Signaling	KEGG: mmu04350; PMID:26893264
89	Lung epithelial	Cancer cells	Bmp5	ACVR1_ACVR2A	0.000136507	0	BMP5_ACVR1_ACVR2A	Bmp5 - (Acvr1+Acvr2a)	BMP	Secreted Signaling	KEGG: mmu04350; PMID:26893264
90	Fibroblasts	Fibroblasts	Bmp5	ACVR1_ACVR2A	3.43538e-05	0	BMP5_ACVR1_ACVR2A	Bmp5 - (Acvr1+Acvr2a)	BMP	Secreted Signaling	KEGG: mmu04350; PMID:26893264
91	Lung epithelial	Fibroblasts	Bmp5	ACVR1_ACVR2A	5.80278e-05	0	BMP5_ACVR1_ACVR2A	Bmp5 - (Acvr1+Acvr2a)	BMP	Secreted Signaling	KEGG: mmu04350; PMID:26893264
92	Fibroblasts	Cancer cells	Bmp5	ACVR1_BMPR2	0.000244101	0	BMP5_ACVR1_BMPR2	Bmp5 - (Acvr1+Bmpr2)	BMP	Secreted Signaling	KEGG: mmu04350; PMID:26893264
93	Lung epithelial	Cancer cells	Bmp5	ACVR1_BMPR2	0.000412283	0	BMP5_ACVR1_BMPR2	Bmp5 - (Acvr1+Bmpr2)	BMP	Secreted Signaling	KEGG: mmu04350; PMID:26893264
94	Fibroblasts	Fibroblasts	Bmp5	ACVR1_BMPR2	0.000315752	0	BMP5_ACVR1_BMPR2	Bmp5 - (Acvr1+Bmpr2)	BMP	Secreted Signaling	KEGG: mmu04350; PMID:26893264
95	Lung epithelial	Fibroblasts	Bmp5	ACVR1_BMPR2	0.000533265	0	BMP5_ACVR1_BMPR2	Bmp5 - (Acvr1+Bmpr2)	BMP	Secreted Signaling	KEGG: mmu04350; PMID:26893264
96	Fibroblasts	Cancer cells	Bmp5	BMPR1A_ACVR2A	0.000132849	0	BMP5_BMPR1A_ACVR2A	Bmp5 - (Bmpr1a+Acvr2a)	BMP	Secreted Signaling	KEGG: mmu04350; PMID:26893264
97	Lung epithelial	Cancer cells	Bmp5	BMPR1A_ACVR2A	0.000224391	0	BMP5_BMPR1A_ACVR2A	Bmp5 - (Bmpr1a+Acvr2a)	BMP	Secreted Signaling	KEGG: mmu04350; PMID:26893264
98	Fibroblasts	Fibroblasts	Bmp5	BMPR1A_ACVR2A	8.1816e-05	0	BMP5_BMPR1A_ACVR2A	Bmp5 - (Bmpr1a+Acvr2a)	BMP	Secreted Signaling	KEGG: mmu04350; PMID:26893264
99	Lung epithelial	Fibroblasts	Bmp5	BMPR1A_ACVR2A	0.000138194	0	BMP5_BMPR1A_ACVR2A	Bmp5 - (Bmpr1a+Acvr2a)	BMP	Secreted Signaling	KEGG: mmu04350; PMID:26893264
100	Fibroblasts	Cancer cells	Bmp5	BMPR1A_BMPR2	0.000401207	0	BMP5_BMPR1A_BMPR2	Bmp5 - (Bmpr1a+Bmpr2)	BMP	Secreted Signaling	KEGG: mmu04350; PMID:26893264
101	Lung epithelial	Cancer cells	Bmp5	BMPR1A_BMPR2	0.000677591	0	BMP5_BMPR1A_BMPR2	Bmp5 - (Bmpr1a+Bmpr2)	BMP	Secreted Signaling	KEGG: mmu04350; PMID:26893264
102	Fibroblasts	Fibroblasts	Bmp5	BMPR1A_BMPR2	0.000751484	0	BMP5_BMPR1A_BMPR2	Bmp5 - (Bmpr1a+Bmpr2)	BMP	Secreted Signaling	KEGG: mmu04350; PMID:26893264
103	Lung epithelial	Fibroblasts	Bmp5	BMPR1A_BMPR2	0.00126887	0	BMP5_BMPR1A_BMPR2	Bmp5 - (Bmpr1a+Bmpr2)	BMP	Secreted Signaling	KEGG: mmu04350; PMID:26893264
104	Fibroblasts	Lung epithelial	Bmp5	BMPR1A_BMPR2	0.000274031	0	BMP5_BMPR1A_BMPR2	Bmp5 - (Bmpr1a+Bmpr2)	BMP	Secreted Signaling	KEGG: mmu04350; PMID:26893264
105	Lung epithelial	Lung epithelial	Bmp5	BMPR1A_BMPR2	0.000462829	0	BMP5_BMPR1A_BMPR2	Bmp5 - (Bmpr1a+Bmpr2)	BMP	Secreted Signaling	KEGG: mmu04350; PMID:26893264
106	Vascular	Cancer cells	Bmp6	ACVR1_ACVR2A	0.000492131	0	BMP6_ACVR1_ACVR2A	Bmp6 - (Acvr1+Acvr2a)	BMP	Secreted Signaling	KEGG: mmu04350; PMID:26893264
107	Vascular	Fibroblasts	Bmp6	ACVR1_ACVR2A	0.000209232	0	BMP6_ACVR1_ACVR2A	Bmp6 - (Acvr1+Acvr2a)	BMP	Secreted Signaling	KEGG: mmu04350; PMID:26893264
108	Vascular	Cancer cells	Bmp6	ACVR1_BMPR2	0.00148529	0	BMP6_ACVR1_BMPR2	Bmp6 - (Acvr1+Bmpr2)	BMP	Secreted Signaling	KEGG: mmu04350; PMID:26893264
109	Vascular	Fibroblasts	Bmp6	ACVR1_BMPR2	0.00191971	0	BMP6_ACVR1_BMPR2	Bmp6 - (Acvr1+Bmpr2)	BMP	Secreted Signaling	KEGG: mmu04350; PMID:26893264
110	Vascular	Cancer cells	Bmp6	BMPR1A_ACVR2A	0.000808782	0	BMP6_BMPR1A_ACVR2A	Bmp6 - (Bmpr1a+Acvr2a)	BMP	Secreted Signaling	KEGG: mmu04350; PMID:26893264
111	Vascular	Fibroblasts	Bmp6	BMPR1A_ACVR2A	0.000498154	0	BMP6_BMPR1A_ACVR2A	Bmp6 - (Bmpr1a+Acvr2a)	BMP	Secreted Signaling	KEGG: mmu04350; PMID:26893264
112	Vascular	Cancer cells	Bmp6	BMPR1A_BMPR2	0.0024394	0	BMP6_BMPR1A_BMPR2	Bmp6 - (Bmpr1a+Bmpr2)	BMP	Secreted Signaling	KEGG: mmu04350; PMID:26893264
113	Vascular	Fibroblasts	Bmp6	BMPR1A_BMPR2	0.00455646	0	BMP6_BMPR1A_BMPR2	Bmp6 - (Bmpr1a+Bmpr2)	BMP	Secreted Signaling	KEGG: mmu04350; PMID:26893264
114	Vascular	Lung epithelial	Bmp6	BMPR1A_BMPR2	0.00166714	0	BMP6_BMPR1A_BMPR2	Bmp6 - (Bmpr1a+Bmpr2)	BMP	Secreted Signaling	KEGG: mmu04350; PMID:26893264
115	Cancer cells	Fibroblasts	Gdf11	TGFBR1_ACVR2A	6.07047e-05	0	GDF11_TGFBR1_ACVR2A	Gdf11 - (Tgfbr1+Acvr2a)	GDF	Secreted Signaling	KEGG: mmu04350
116	Fibroblasts	Fibroblasts	Inhba	ACVR1B_ACVR2A	4.13441e-05	0	INHBA_ACVR1B_ACVR2A	Inhba - (Acvr1b+Acvr2a)	ACTIVIN	Secreted Signaling	KEGG: mmu04350
117	Cancer cells	Fibroblasts	Inhbb	ACVR1B_ACVR2A	0.000123169	0	INHBB_ACVR1B_ACVR2A	Inhbb - (Acvr1b+Acvr2a)	ACTIVIN	Secreted Signaling	KEGG: mmu04350
118	Vascular	Fibroblasts	Inhbb	ACVR1B_ACVR2A	0.000158136	0	INHBB_ACVR1B_ACVR2A	Inhbb - (Acvr1b+Acvr2a)	ACTIVIN	Secreted Signaling	KEGG: mmu04350
119	Fibroblasts	Fibroblasts	Wnt5a	Fzd1	0.000691212	0	WNT5A_FZD1	Wnt5a - Fzd1	ncWNT	Secreted Signaling	KEGG: mmu04310
120	Fibroblasts	Cancer cells	Wnt5a	Fzd2	4.70904e-05	0	WNT5A_FZD2	Wnt5a - Fzd2	ncWNT	Secreted Signaling	KEGG: mmu04310
121	Fibroblasts	Fibroblasts	Wnt5a	Fzd2	0.000161832	0	WNT5A_FZD2	Wnt5a - Fzd2	ncWNT	Secreted Signaling	KEGG: mmu04310
122	Fibroblasts	Vascular	Wnt5a	Fzd4	0.00118158	0	WNT5A_FZD4	Wnt5a - Fzd4	ncWNT	Secreted Signaling	KEGG: mmu04310
123	Fibroblasts	Fibroblasts	Wnt5a	Fzd4	0.000121753	0	WNT5A_FZD4	Wnt5a - Fzd4	ncWNT	Secreted Signaling	KEGG: mmu04310
124	Fibroblasts	Lung epithelial	Wnt5a	Fzd5	0.000162164	0	WNT5A_FZD5	Wnt5a - Fzd5	ncWNT	Secreted Signaling	KEGG: mmu04310
125	Fibroblasts	Cancer cells	Wnt5a	Fzd7	6.65599e-05	0	WNT5A_FZD7	Wnt5a - Fzd7	ncWNT	Secreted Signaling	KEGG: mmu04310
126	Fibroblasts	Fibroblasts	Wnt5a	Fzd7	1.00516e-05	0	WNT5A_FZD7	Wnt5a - Fzd7	ncWNT	Secreted Signaling	KEGG: mmu04310
127	Fibroblasts	Lung epithelial	Wnt5a	Fzd7	0.000138838	0	WNT5A_FZD7	Wnt5a - Fzd7	ncWNT	Secreted Signaling	KEGG: mmu04310
128	Fibroblasts	Neutrophils	Wnt5a	Mcam	0.000179399	0	WNT5A_MCAM	Wnt5a - Mcam	ncWNT	Secreted Signaling	PMID: 24335906
129	Fibroblasts	Vascular	Wnt5a	Mcam	0.00117056	0	WNT5A_MCAM	Wnt5a - Mcam	ncWNT	Secreted Signaling	PMID: 24335906
130	Cancer cells	Fibroblasts	Wnt5b	Fzd1	0.00118116	0	WNT5B_FZD1	Wnt5b - Fzd1	ncWNT	Secreted Signaling	KEGG: mmu04310
131	Cancer cells	Cancer cells	Wnt5b	Fzd2	8.05063e-05	0	WNT5B_FZD2	Wnt5b - Fzd2	ncWNT	Secreted Signaling	KEGG: mmu04310
132	Cancer cells	Fibroblasts	Wnt5b	Fzd2	0.000276648	0	WNT5B_FZD2	Wnt5b - Fzd2	ncWNT	Secreted Signaling	KEGG: mmu04310
133	Cancer cells	Vascular	Wnt5b	Fzd4	0.00201842	0	WNT5B_FZD4	Wnt5b - Fzd4	ncWNT	Secreted Signaling	KEGG: mmu04310
134	Cancer cells	Fibroblasts	Wnt5b	Fzd4	0.000208139	0	WNT5B_FZD4	Wnt5b - Fzd4	ncWNT	Secreted Signaling	KEGG: mmu04310
135	Cancer cells	Lung epithelial	Wnt5b	Fzd5	0.000277215	0	WNT5B_FZD5	Wnt5b - Fzd5	ncWNT	Secreted Signaling	KEGG: mmu04310
136	Cancer cells	Cancer cells	Wnt5b	Fzd7	0.00011379	0	WNT5B_FZD7	Wnt5b - Fzd7	ncWNT	Secreted Signaling	KEGG: mmu04310
137	Cancer cells	Fibroblasts	Wnt5b	Fzd7	1.71848e-05	0	WNT5B_FZD7	Wnt5b - Fzd7	ncWNT	Secreted Signaling	KEGG: mmu04310
138	Cancer cells	Lung epithelial	Wnt5b	Fzd7	0.000237343	0	WNT5B_FZD7	Wnt5b - Fzd7	ncWNT	Secreted Signaling	KEGG: mmu04310
139	Cancer cells	Fibroblasts	Hbegf	Egfr	0.000753832	0	HBEGF_EGFR	Hbegf - Egfr	EGF	Secreted Signaling	KEGG: mmu04012
140	Cancer cells	Lung epithelial	Nrg2	Erbb3	0.000201593	0	NRG2_ERBB3	Nrg2 - Erbb3	NRG	Secreted Signaling	KEGG: mmu04012
141	Lung epithelial	Cancer cells	Fgf1	Fgfr1	0.00243502	0	FGF1_FGFR1	Fgf1 - Fgfr1	FGF	Secreted Signaling	PMC: 4393358
142	Lung epithelial	Fibroblasts	Fgf1	Fgfr1	0.00252139	0	FGF1_FGFR1	Fgf1 - Fgfr1	FGF	Secreted Signaling	PMC: 4393358
143	Lung epithelial	Lung epithelial	Fgf1	Fgfr2	0.00227643	0	FGF1_FGFR2	Fgf1 - Fgfr2	FGF	Secreted Signaling	PMC: 4393358
144	Lung epithelial	Vascular	Fgf1	Fgfr3	0.000895193	0	FGF1_FGFR3	Fgf1 - Fgfr3	FGF	Secreted Signaling	PMC: 4393358
145	Fibroblasts	Cancer cells	Fgf2	Fgfr1	0.00255391	0	FGF2_FGFR1	Fgf2 - Fgfr1	FGF	Secreted Signaling	PMC: 4393358
146	Fibroblasts	Fibroblasts	Fgf2	Fgfr1	0.00264449	0	FGF2_FGFR1	Fgf2 - Fgfr1	FGF	Secreted Signaling	PMC: 4393358
147	Fibroblasts	Lung epithelial	Fgf2	Fgfr2	0.0023876	0	FGF2_FGFR2	Fgf2 - Fgfr2	FGF	Secreted Signaling	PMC: 4393358
148	Fibroblasts	Vascular	Fgf2	Fgfr3	0.000938974	0	FGF2_FGFR3	Fgf2 - Fgfr3	FGF	Secreted Signaling	PMC: 4393358
149	Fibroblasts	Cancer cells	Fgf7	Fgfr1	0.00223992	0	FGF7_FGFR1	Fgf7 - Fgfr1	FGF	Secreted Signaling	PMC: 4393358
150	Fibroblasts	Fibroblasts	Fgf7	Fgfr1	0.0023194	0	FGF7_FGFR1	Fgf7 - Fgfr1	FGF	Secreted Signaling	PMC: 4393358
151	Fibroblasts	Lung epithelial	Fgf7	Fgfr2	0.00209401	0	FGF7_FGFR2	Fgf7 - Fgfr2	FGF	Secreted Signaling	PMC: 4393358
152	Cancer cells	Cancer cells	Pdgfa	Pdgfra	9.74279e-05	0	PDGFA_PDGFRA	Pdgfa - Pdgfra	PDGF	Secreted Signaling	PMID: 15207812
153	Fibroblasts	Cancer cells	Pdgfa	Pdgfra	8.77865e-05	0	PDGFA_PDGFRA	Pdgfa - Pdgfra	PDGF	Secreted Signaling	PMID: 15207812
154	Lung epithelial	Cancer cells	Pdgfa	Pdgfra	0.000174543	0	PDGFA_PDGFRA	Pdgfa - Pdgfra	PDGF	Secreted Signaling	PMID: 15207812
155	Cancer cells	Fibroblasts	Pdgfa	Pdgfra	0.00130805	0	PDGFA_PDGFRA	Pdgfa - Pdgfra	PDGF	Secreted Signaling	PMID: 15207812
156	Fibroblasts	Fibroblasts	Pdgfa	Pdgfra	0.00117763	0	PDGFA_PDGFRA	Pdgfa - Pdgfra	PDGF	Secreted Signaling	PMID: 15207812
157	Lung epithelial	Fibroblasts	Pdgfa	Pdgfra	0.00233918	0	PDGFA_PDGFRA	Pdgfa - Pdgfra	PDGF	Secreted Signaling	PMID: 15207812
158	Cancer cells	Cancer cells	Pdgfa	Pdgfrb	0.000143143	0	PDGFA_PDGFRB	Pdgfa - Pdgfrb	PDGF	Secreted Signaling	PMID: 15207812
159	Fibroblasts	Cancer cells	Pdgfa	Pdgfrb	0.000128975	0	PDGFA_PDGFRB	Pdgfa - Pdgfrb	PDGF	Secreted Signaling	PMID: 15207812
160	Lung epithelial	Cancer cells	Pdgfa	Pdgfrb	0.00025643	0	PDGFA_PDGFRB	Pdgfa - Pdgfrb	PDGF	Secreted Signaling	PMID: 15207812
161	Cancer cells	Fibroblasts	Pdgfa	Pdgfrb	0.000985895	0	PDGFA_PDGFRB	Pdgfa - Pdgfrb	PDGF	Secreted Signaling	PMID: 15207812
162	Fibroblasts	Fibroblasts	Pdgfa	Pdgfrb	0.000887783	0	PDGFA_PDGFRB	Pdgfa - Pdgfrb	PDGF	Secreted Signaling	PMID: 15207812
163	Lung epithelial	Fibroblasts	Pdgfa	Pdgfrb	0.00176389	0	PDGFA_PDGFRB	Pdgfa - Pdgfrb	PDGF	Secreted Signaling	PMID: 15207812
164	Cancer cells	Cancer cells	Pdgfb	Pdgfra	3.91641e-05	0	PDGFB_PDGFRA	Pdgfb - Pdgfra	PDGF	Secreted Signaling	PMID: 15207812
165	Vascular	Cancer cells	Pdgfb	Pdgfra	0.000197459	0	PDGFB_PDGFRA	Pdgfb - Pdgfra	PDGF	Secreted Signaling	PMID: 15207812
166	Cancer cells	Fibroblasts	Pdgfb	Pdgfra	0.000526823	0	PDGFB_PDGFRA	Pdgfb - Pdgfra	PDGF	Secreted Signaling	PMID: 15207812
167	Vascular	Fibroblasts	Pdgfb	Pdgfra	0.00263765	0	PDGFB_PDGFRA	Pdgfb - Pdgfra	PDGF	Secreted Signaling	PMID: 15207812
168	Cancer cells	Cancer cells	Pdgfb	Pdgfrb	5.75438e-05	0	PDGFB_PDGFRB	Pdgfb - Pdgfrb	PDGF	Secreted Signaling	PMID: 15207812
169	Vascular	Cancer cells	Pdgfb	Pdgfrb	0.000290073	0	PDGFB_PDGFRB	Pdgfb - Pdgfrb	PDGF	Secreted Signaling	PMID: 15207812
170	Cancer cells	Fibroblasts	Pdgfb	Pdgfrb	0.000396874	0	PDGFB_PDGFRB	Pdgfb - Pdgfrb	PDGF	Secreted Signaling	PMID: 15207812
171	Vascular	Fibroblasts	Pdgfb	Pdgfrb	0.00199065	0	PDGFB_PDGFRB	Pdgfb - Pdgfrb	PDGF	Secreted Signaling	PMID: 15207812
172	Cancer cells	Cancer cells	Pdgfc	Pdgfra	4.18638e-05	0	PDGFC_PDGFRA	Pdgfc - Pdgfra	PDGF	Secreted Signaling	PMID: 15207812
173	Cancer cells	Fibroblasts	Pdgfc	Pdgfra	0.000563087	0	PDGFC_PDGFRA	Pdgfc - Pdgfra	PDGF	Secreted Signaling	PMID: 15207812
174	Cancer cells	Cancer cells	Vegfa	Flt1	0.000189094	0	VEGFA_VEGFR1	Vegfa - Vegfr1	VEGF	Secreted Signaling	KEGG: mmu04370; PMID: 16633338
175	Vascular	Cancer cells	Vegfa	Flt1	0.000863322	0	VEGFA_VEGFR1	Vegfa - Vegfr1	VEGF	Secreted Signaling	KEGG: mmu04370; PMID: 16633338
176	Fibroblasts	Cancer cells	Vegfa	Flt1	0.000164597	0	VEGFA_VEGFR1	Vegfa - Vegfr1	VEGF	Secreted Signaling	KEGG: mmu04370; PMID: 16633338
177	Lung epithelial	Cancer cells	Vegfa	Flt1	0.000685746	0	VEGFA_VEGFR1	Vegfa - Vegfr1	VEGF	Secreted Signaling	KEGG: mmu04370; PMID: 16633338
178	Cancer cells	Vascular	Vegfa	Flt1	0.00662074	0	VEGFA_VEGFR1	Vegfa - Vegfr1	VEGF	Secreted Signaling	KEGG: mmu04370; PMID: 16633338
179	Vascular	Vascular	Vegfa	Flt1	0.0295497	0	VEGFA_VEGFR1	Vegfa - Vegfr1	VEGF	Secreted Signaling	KEGG: mmu04370; PMID: 16633338
180	Fibroblasts	Vascular	Vegfa	Flt1	0.00576783	0	VEGFA_VEGFR1	Vegfa - Vegfr1	VEGF	Secreted Signaling	KEGG: mmu04370; PMID: 16633338
181	Lung epithelial	Vascular	Vegfa	Flt1	0.0236111	0	VEGFA_VEGFR1	Vegfa - Vegfr1	VEGF	Secreted Signaling	KEGG: mmu04370; PMID: 16633338
182	Cancer cells	Vascular	Vegfa	Kdr	0.00115129	0	VEGFA_VEGFR2	Vegfa - Vegfr2	VEGF	Secreted Signaling	KEGG: mmu04370; PMID: 16633338
183	Vascular	Vascular	Vegfa	Kdr	0.00523831	0	VEGFA_VEGFR2	Vegfa - Vegfr2	VEGF	Secreted Signaling	KEGG: mmu04370; PMID: 16633338
184	Fibroblasts	Vascular	Vegfa	Kdr	0.00100226	0	VEGFA_VEGFR2	Vegfa - Vegfr2	VEGF	Secreted Signaling	KEGG: mmu04370; PMID: 16633338
185	Lung epithelial	Vascular	Vegfa	Kdr	0.0041646	0	VEGFA_VEGFR2	Vegfa - Vegfr2	VEGF	Secreted Signaling	KEGG: mmu04370; PMID: 16633338
186	Cancer cells	Cancer cells	Vegfb	Flt1	0.000564036	0	VEGFB_VEGFR1	Vegfb - Vegfr1	VEGF	Secreted Signaling	KEGG: mmu04370; PMID: 16633338
187	Fibroblasts	Cancer cells	Vegfb	Flt1	0.000177713	0	VEGFB_VEGFR1	Vegfb - Vegfr1	VEGF	Secreted Signaling	KEGG: mmu04370; PMID: 16633338
188	Lung epithelial	Cancer cells	Vegfb	Flt1	0.000325164	0	VEGFB_VEGFR1	Vegfb - Vegfr1	VEGF	Secreted Signaling	KEGG: mmu04370; PMID: 16633338
189	Cancer cells	Vascular	Vegfb	Flt1	0.0194999	0	VEGFB_VEGFR1	Vegfb - Vegfr1	VEGF	Secreted Signaling	KEGG: mmu04370; PMID: 16633338
190	Fibroblasts	Vascular	Vegfb	Flt1	0.00622466	0	VEGFB_VEGFR1	Vegfb - Vegfr1	VEGF	Secreted Signaling	KEGG: mmu04370; PMID: 16633338
191	Lung epithelial	Vascular	Vegfb	Flt1	0.0113325	0	VEGFB_VEGFR1	Vegfb - Vegfr1	VEGF	Secreted Signaling	KEGG: mmu04370; PMID: 16633338
192	Cancer cells	Vascular	Vegfc	Flt4	0.000387022	0	VEGFC_VEGFR3	Vegfc - Vegfr3	VEGF	Secreted Signaling	KEGG: mmu04370; PMID: 16633338
193	Fibroblasts	Vascular	Vegfc	Flt4	4.24866e-05	0	VEGFC_VEGFR3	Vegfc - Vegfr3	VEGF	Secreted Signaling	KEGG: mmu04370; PMID: 16633338
194	Cancer cells	Vascular	Vegfc	Kdr	0.00106274	0	VEGFC_VEGFR2	Vegfc - Vegfr2	VEGF	Secreted Signaling	KEGG: mmu04370; PMID: 16633338
195	Fibroblasts	Vascular	Vegfc	Kdr	0.000116736	0	VEGFC_VEGFR2	Vegfc - Vegfr2	VEGF	Secreted Signaling	KEGG: mmu04370; PMID: 16633338
196	Fibroblasts	Vascular	Vegfd	Flt4	0.00085062	0	VEGFD_VEGFR3	Vegfd - Vegfr3	VEGF	Secreted Signaling	KEGG: mmu04370; PMID: 16633338
197	Fibroblasts	Vascular	Vegfd	Kdr	0.00233387	0	VEGFD_VEGFR2	Vegfd - Vegfr2	VEGF	Secreted Signaling	KEGG: mmu04370; PMID: 16633338
198	Cancer cells	Cancer cells	Pgf	Flt1	0.000837851	0	PGF_VEGFR1	Pgf - Vegfr1	VEGF	Secreted Signaling	KEGG: mmu04370; PMID: 16633338
199	Cancer cells	Vascular	Pgf	Flt1	0.0287022	0	PGF_VEGFR1	Pgf - Vegfr1	VEGF	Secreted Signaling	KEGG: mmu04370; PMID: 16633338
200	Cancer cells	Vascular	Vegfa	FLT1_KDR	0.00292582	0	VEGFA_VEGFR1R2	Vegfa - Vegfr1r2	VEGF	Secreted Signaling	PMID: 16633338
201	Vascular	Vascular	Vegfa	FLT1_KDR	0.013229	0	VEGFA_VEGFR1R2	Vegfa - Vegfr1r2	VEGF	Secreted Signaling	PMID: 16633338
202	Fibroblasts	Vascular	Vegfa	FLT1_KDR	0.00254769	0	VEGFA_VEGFR1R2	Vegfa - Vegfr1r2	VEGF	Secreted Signaling	PMID: 16633338
203	Lung epithelial	Vascular	Vegfa	FLT1_KDR	0.0105347	0	VEGFA_VEGFR1R2	Vegfa - Vegfr1r2	VEGF	Secreted Signaling	PMID: 16633338
204	Cancer cells	Vascular	Vegfc	FLT4_KDR	0.000679023	0	VEGFC_VEGFR2R3	Vegfc - Vegfr2r3	VEGF	Secreted Signaling	PMID: 16633339
205	Fibroblasts	Vascular	Vegfc	FLT4_KDR	7.45614e-05	0	VEGFC_VEGFR2R3	Vegfc - Vegfr2r3	VEGF	Secreted Signaling	PMID: 16633339
206	Fibroblasts	Vascular	Vegfd	FLT4_KDR	0.00149187	0	VEGFD_VEGFR2R3	Vegfd - Vegfr2r3	VEGF	Secreted Signaling	PMID: 16633340
207	Fibroblasts	Neutrophils	Igf1	Igf1r	0.00507058	0	IGF1_IGF1R	Igf1 - Igf1r	IGF	Secreted Signaling	PMID: 14604834
208	Fibroblasts	Cancer cells	Igf1	Igf1r	0.000336761	0	IGF1_IGF1R	Igf1 - Igf1r	IGF	Secreted Signaling	PMID: 14604834
209	Fibroblasts	Vascular	Igf1	Igf1r	0.00115842	0	IGF1_IGF1R	Igf1 - Igf1r	IGF	Secreted Signaling	PMID: 14604834
210	Fibroblasts	Fibroblasts	Igf1	Igf1r	0.00351767	0	IGF1_IGF1R	Igf1 - Igf1r	IGF	Secreted Signaling	PMID: 14604834
211	Fibroblasts	Cancer cells	Igf1	ITGA6_ITGB4	0.000699387	0	IGF1_ITGA6_ITGB4	Igf1 - (Itga6+Itgb4)	IGF	Secreted Signaling	PMID: 28190785; PMID: 28873464
212	Mono/Macro	Mono/Macro	Ccl5	Ccr1	0.00650914	0	CCL5_CCR1	Ccl5 - Ccr1	CCL	Secreted Signaling	KEGG: mmu04060
213	NK cells	Mono/Macro	Ccl5	Ccr1	0.145914	0	CCL5_CCR1	Ccl5 - Ccr1	CCL	Secreted Signaling	KEGG: mmu04060
214	Mono/Macro	Neutrophils	Ccl5	Ccr1	0.0146518	0	CCL5_CCR1	Ccl5 - Ccr1	CCL	Secreted Signaling	KEGG: mmu04060
215	NK cells	Neutrophils	Ccl5	Ccr1	0.279402	0	CCL5_CCR1	Ccl5 - Ccr1	CCL	Secreted Signaling	KEGG: mmu04060
216	Mono/Macro	Mono/Macro	Ccl8	Ccr1	0.0087843	0	CCL8_CCR1	Ccl8 - Ccr1	CCL	Secreted Signaling	KEGG: mmu04060
217	Fibroblasts	Mono/Macro	Ccl8	Ccr1	0.00171066	0	CCL8_CCR1	Ccl8 - Ccr1	CCL	Secreted Signaling	KEGG: mmu04060
218	Mono/Macro	Neutrophils	Ccl8	Ccr1	0.0197166	0	CCL8_CCR1	Ccl8 - Ccr1	CCL	Secreted Signaling	KEGG: mmu04060
219	Fibroblasts	Neutrophils	Ccl8	Ccr1	0.00387402	0	CCL8_CCR1	Ccl8 - Ccr1	CCL	Secreted Signaling	KEGG: mmu04060
220	Mono/Macro	Mono/Macro	Ccl9	Ccr1	0.01996	0	CCL9_CCR1	Ccl9 - Ccr1	CCL	Secreted Signaling	KEGG: mmu04060
221	Alveolar macro	Mono/Macro	Ccl9	Ccr1	0.0111864	0	CCL9_CCR1	Ccl9 - Ccr1	CCL	Secreted Signaling	KEGG: mmu04060
222	Mono/Macro	Neutrophils	Ccl9	Ccr1	0.0441807	0	CCL9_CCR1	Ccl9 - Ccr1	CCL	Secreted Signaling	KEGG: mmu04060
223	Alveolar macro	Neutrophils	Ccl9	Ccr1	0.0250326	0	CCL9_CCR1	Ccl9 - Ccr1	CCL	Secreted Signaling	KEGG: mmu04060
224	Mono/Macro	Mono/Macro	Ccl6	Ccr1	0.0257141	0	CCL6_CCR1	Ccl6 - Ccr1	CCL	Secreted Signaling	KEGG: mmu04060
225	Neutrophils	Mono/Macro	Ccl6	Ccr1	0.0508324	0	CCL6_CCR1	Ccl6 - Ccr1	CCL	Secreted Signaling	KEGG: mmu04060
226	Alveolar macro	Mono/Macro	Ccl6	Ccr1	0.0869289	0	CCL6_CCR1	Ccl6 - Ccr1	CCL	Secreted Signaling	KEGG: mmu04060
227	Mono/Macro	Neutrophils	Ccl6	Ccr1	0.0565145	0	CCL6_CCR1	Ccl6 - Ccr1	CCL	Secreted Signaling	KEGG: mmu04060
228	Neutrophils	Neutrophils	Ccl6	Ccr1	0.108373	0	CCL6_CCR1	Ccl6 - Ccr1	CCL	Secreted Signaling	KEGG: mmu04060
229	Alveolar macro	Neutrophils	Ccl6	Ccr1	0.177681	0	CCL6_CCR1	Ccl6 - Ccr1	CCL	Secreted Signaling	KEGG: mmu04060
230	Mono/Macro	Mono/Macro	Ccl8	Ccr2	0.0023153	0	CCL8_CCR2	Ccl8 - Ccr2	CCL	Secreted Signaling	KEGG: mmu04060
231	Fibroblasts	Mono/Macro	Ccl8	Ccr2	0.000448526	0	CCL8_CCR2	Ccl8 - Ccr2	CCL	Secreted Signaling	KEGG: mmu04060
232	Mono/Macro	NK cells	Ccl8	Ccr2	0.00301336	0	CCL8_CCR2	Ccl8 - Ccr2	CCL	Secreted Signaling	KEGG: mmu04060
233	Fibroblasts	NK cells	Ccl8	Ccr2	0.000584084	0	CCL8_CCR2	Ccl8 - Ccr2	CCL	Secreted Signaling	KEGG: mmu04060
234	Mono/Macro	Mono/Macro	Ccl6	Ccr2	0.00686385	0	CCL6_CCR2	Ccl6 - Ccr2	CCL	Secreted Signaling	KEGG: mmu04060
235	Neutrophils	Mono/Macro	Ccl6	Ccr2	0.0138301	0	CCL6_CCR2	Ccl6 - Ccr2	CCL	Secreted Signaling	KEGG: mmu04060
236	Alveolar macro	Mono/Macro	Ccl6	Ccr2	0.0243243	0	CCL6_CCR2	Ccl6 - Ccr2	CCL	Secreted Signaling	KEGG: mmu04060
237	Mono/Macro	NK cells	Ccl6	Ccr2	0.00892102	0	CCL6_CCR2	Ccl6 - Ccr2	CCL	Secreted Signaling	KEGG: mmu04060
238	Neutrophils	NK cells	Ccl6	Ccr2	0.0179374	0	CCL6_CCR2	Ccl6 - Ccr2	CCL	Secreted Signaling	KEGG: mmu04060
239	Alveolar macro	NK cells	Ccl6	Ccr2	0.0314488	0	CCL6_CCR2	Ccl6 - Ccr2	CCL	Secreted Signaling	KEGG: mmu04060
240	Cancer cells	Mono/Macro	Ccl27a	Ccr2	0.000258331	0	CCL27A_CCR2	Ccl27a - Ccr2	CCL	Secreted Signaling	KEGG: mmu04060
241	Fibroblasts	Mono/Macro	Ccl27a	Ccr2	0.000428361	0	CCL27A_CCR2	Ccl27a - Ccr2	CCL	Secreted Signaling	KEGG: mmu04060
242	Cancer cells	NK cells	Ccl27a	Ccr2	0.000336426	0	CCL27A_CCR2	Ccl27a - Ccr2	CCL	Secreted Signaling	KEGG: mmu04060
243	Fibroblasts	NK cells	Ccl27a	Ccr2	0.000557828	0	CCL27A_CCR2	Ccl27a - Ccr2	CCL	Secreted Signaling	KEGG: mmu04060
244	Neutrophils	Mono/Macro	Ccl4	Ccr5	0.00613644	0	CCL4_CCR5	Ccl4 - Ccr5	CCL	Secreted Signaling	KEGG: mmu04060
245	NK cells	Mono/Macro	Ccl4	Ccr5	0.00658349	0	CCL4_CCR5	Ccl4 - Ccr5	CCL	Secreted Signaling	KEGG: mmu04060
246	Neutrophils	NK cells	Ccl4	Ccr5	0.00217554	0	CCL4_CCR5	Ccl4 - Ccr5	CCL	Secreted Signaling	KEGG: mmu04060
247	NK cells	NK cells	Ccl4	Ccr5	0.00233471	0	CCL4_CCR5	Ccl4 - Ccr5	CCL	Secreted Signaling	KEGG: mmu04060
248	Mono/Macro	Mono/Macro	Ccl5	Ccr5	0.00439742	0	CCL5_CCR5	Ccl5 - Ccr5	CCL	Secreted Signaling	KEGG: mmu04060
249	NK cells	Mono/Macro	Ccl5	Ccr5	0.103278	0	CCL5_CCR5	Ccl5 - Ccr5	CCL	Secreted Signaling	KEGG: mmu04060
250	Mono/Macro	NK cells	Ccl5	Ccr5	0.00155725	0	CCL5_CCR5	Ccl5 - Ccr5	CCL	Secreted Signaling	KEGG: mmu04060
251	NK cells	NK cells	Ccl5	Ccr5	0.0390804	0	CCL5_CCR5	Ccl5 - Ccr5	CCL	Secreted Signaling	KEGG: mmu04060
252	Mono/Macro	Mono/Macro	Ccl8	Ccr5	0.00593888	0	CCL8_CCR5	Ccl8 - Ccr5	CCL	Secreted Signaling	KEGG: mmu04060
253	Fibroblasts	Mono/Macro	Ccl8	Ccr5	0.00115387	0	CCL8_CCR5	Ccl8 - Ccr5	CCL	Secreted Signaling	KEGG: mmu04060
254	Mono/Macro	NK cells	Ccl8	Ccr5	0.00210523	0	CCL8_CCR5	Ccl8 - Ccr5	CCL	Secreted Signaling	KEGG: mmu04060
255	Fibroblasts	NK cells	Ccl8	Ccr5	0.000407761	0	CCL8_CCR5	Ccl8 - Ccr5	CCL	Secreted Signaling	KEGG: mmu04060
256	Neutrophils	Vascular	Ccl4	Ackr2	0.00376769	0	CCL4_ACKR2	Ccl4 - Ackr2	CCL	Secreted Signaling	PMID: 26740381
257	NK cells	Vascular	Ccl4	Ackr2	0.00404288	0	CCL4_ACKR2	Ccl4 - Ackr2	CCL	Secreted Signaling	PMID: 26740381
258	Mono/Macro	Vascular	Ccl5	Ackr2	0.00269814	0	CCL5_ACKR2	Ccl5 - Ackr2	CCL	Secreted Signaling	PMID: 26740381
259	NK cells	Vascular	Ccl5	Ackr2	0.0658975	0	CCL5_ACKR2	Ccl5 - Ackr2	CCL	Secreted Signaling	PMID: 26740381
260	Fibroblasts	Vascular	Ccl11	Ackr2	0.0021319	0	CCL11_ACKR2	Ccl11 - Ackr2	CCL	Secreted Signaling	PMID: 26740381
261	Cancer cells	Vascular	Ccl17	Ackr2	0.000849804	0	CCL17_ACKR2	Ccl17 - Ackr2	CCL	Secreted Signaling	PMID: 26740381
262	Cancer cells	Neutrophils	Cxcl1	Cxcr2	0.00312207	0	CXCL1_CXCR2	Cxcl1 - Cxcr2	CXCL	Secreted Signaling	KEGG: mmu04060
263	Mono/Macro	Neutrophils	Cxcl2	Cxcr2	0.0107604	0	CXCL2_CXCR2	Cxcl2 - Cxcr2	CXCL	Secreted Signaling	KEGG: mmu04060
264	Neutrophils	Neutrophils	Cxcl2	Cxcr2	0.275961	0	CXCL2_CXCR2	Cxcl2 - Cxcr2	CXCL	Secreted Signaling	KEGG: mmu04060
265	Lung epithelial	Neutrophils	Cxcl2	Cxcr2	0.00848517	0.02	CXCL2_CXCR2	Cxcl2 - Cxcr2	CXCL	Secreted Signaling	KEGG: mmu04060
266	Vascular	Mono/Macro	Cxcl12	Cxcr4	0.00208738	0	CXCL12_CXCR4	Cxcl12 - Cxcr4	CXCL	Secreted Signaling	KEGG: mmu04060
267	Fibroblasts	Mono/Macro	Cxcl12	Cxcr4	0.0042321	0	CXCL12_CXCR4	Cxcl12 - Cxcr4	CXCL	Secreted Signaling	KEGG: mmu04060
268	Vascular	Neutrophils	Cxcl12	Cxcr4	0.00087528	0	CXCL12_CXCR4	Cxcl12 - Cxcr4	CXCL	Secreted Signaling	KEGG: mmu04060
269	Fibroblasts	Neutrophils	Cxcl12	Cxcr4	0.00177682	0	CXCL12_CXCR4	Cxcl12 - Cxcr4	CXCL	Secreted Signaling	KEGG: mmu04060
270	Vascular	B cells	Cxcl12	Cxcr4	0.0033073	0	CXCL12_CXCR4	Cxcl12 - Cxcr4	CXCL	Secreted Signaling	KEGG: mmu04060
271	Fibroblasts	B cells	Cxcl12	Cxcr4	0.00669704	0	CXCL12_CXCR4	Cxcl12 - Cxcr4	CXCL	Secreted Signaling	KEGG: mmu04060
272	Vascular	NK cells	Cxcl12	Cxcr4	0.00364264	0	CXCL12_CXCR4	Cxcl12 - Cxcr4	CXCL	Secreted Signaling	KEGG: mmu04060
273	Fibroblasts	NK cells	Cxcl12	Cxcr4	0.00737354	0	CXCL12_CXCR4	Cxcl12 - Cxcr4	CXCL	Secreted Signaling	KEGG: mmu04060
274	Vascular	Vascular	Cxcl12	Ackr3	0.00941994	0	CXCL12_ACKR3	Cxcl12 - Ackr3	CXCL	Secreted Signaling	KEGG: mmu04060
275	Fibroblasts	Vascular	Cxcl12	Ackr3	0.0189555	0	CXCL12_ACKR3	Cxcl12 - Ackr3	CXCL	Secreted Signaling	KEGG: mmu04060
276	Mono/Macro	Mono/Macro	Mif	CD74_CXCR4	0.034519	0	MIF_CD74_CXCR4	Mif - (Cd74+Cxcr4)	MIF	Secreted Signaling	PMID: 29637711; PMID: 24760155
277	Cancer cells	Mono/Macro	Mif	CD74_CXCR4	0.0899464	0	MIF_CD74_CXCR4	Mif - (Cd74+Cxcr4)	MIF	Secreted Signaling	PMID: 29637711; PMID: 24760155
278	Alveolar macro	Mono/Macro	Mif	CD74_CXCR4	0.00799391	0	MIF_CD74_CXCR4	Mif - (Cd74+Cxcr4)	MIF	Secreted Signaling	PMID: 29637711; PMID: 24760155
279	T cells	Mono/Macro	Mif	CD74_CXCR4	0.0266094	0	MIF_CD74_CXCR4	Mif - (Cd74+Cxcr4)	MIF	Secreted Signaling	PMID: 29637711; PMID: 24760155
280	B cells	Mono/Macro	Mif	CD74_CXCR4	0.0271427	0	MIF_CD74_CXCR4	Mif - (Cd74+Cxcr4)	MIF	Secreted Signaling	PMID: 29637711; PMID: 24760155
281	Vascular	Mono/Macro	Mif	CD74_CXCR4	0.00467667	0	MIF_CD74_CXCR4	Mif - (Cd74+Cxcr4)	MIF	Secreted Signaling	PMID: 29637711; PMID: 24760155
282	Fibroblasts	Mono/Macro	Mif	CD74_CXCR4	0.0369668	0	MIF_CD74_CXCR4	Mif - (Cd74+Cxcr4)	MIF	Secreted Signaling	PMID: 29637711; PMID: 24760155
283	NK cells	Mono/Macro	Mif	CD74_CXCR4	0.0112944	0	MIF_CD74_CXCR4	Mif - (Cd74+Cxcr4)	MIF	Secreted Signaling	PMID: 29637711; PMID: 24760155
284	Lung epithelial	Mono/Macro	Mif	CD74_CXCR4	0.0197978	0	MIF_CD74_CXCR4	Mif - (Cd74+Cxcr4)	MIF	Secreted Signaling	PMID: 29637711; PMID: 24760155
285	Mono/Macro	B cells	Mif	CD74_CXCR4	0.0423309	0	MIF_CD74_CXCR4	Mif - (Cd74+Cxcr4)	MIF	Secreted Signaling	PMID: 29637711; PMID: 24760155
286	Cancer cells	B cells	Mif	CD74_CXCR4	0.108887	0	MIF_CD74_CXCR4	Mif - (Cd74+Cxcr4)	MIF	Secreted Signaling	PMID: 29637711; PMID: 24760155
287	Alveolar macro	B cells	Mif	CD74_CXCR4	0.00986432	0.02	MIF_CD74_CXCR4	Mif - (Cd74+Cxcr4)	MIF	Secreted Signaling	PMID: 29637711; PMID: 24760155
288	T cells	B cells	Mif	CD74_CXCR4	0.032692	0	MIF_CD74_CXCR4	Mif - (Cd74+Cxcr4)	MIF	Secreted Signaling	PMID: 29637711; PMID: 24760155
289	B cells	B cells	Mif	CD74_CXCR4	0.033343	0	MIF_CD74_CXCR4	Mif - (Cd74+Cxcr4)	MIF	Secreted Signaling	PMID: 29637711; PMID: 24760155
290	Vascular	B cells	Mif	CD74_CXCR4	0.00577544	0.04	MIF_CD74_CXCR4	Mif - (Cd74+Cxcr4)	MIF	Secreted Signaling	PMID: 29637711; PMID: 24760155
291	Fibroblasts	B cells	Mif	CD74_CXCR4	0.0453067	0	MIF_CD74_CXCR4	Mif - (Cd74+Cxcr4)	MIF	Secreted Signaling	PMID: 29637711; PMID: 24760155
292	NK cells	B cells	Mif	CD74_CXCR4	0.0139262	0.02	MIF_CD74_CXCR4	Mif - (Cd74+Cxcr4)	MIF	Secreted Signaling	PMID: 29637711; PMID: 24760155
293	Lung epithelial	B cells	Mif	CD74_CXCR4	0.0243623	0	MIF_CD74_CXCR4	Mif - (Cd74+Cxcr4)	MIF	Secreted Signaling	PMID: 29637711; PMID: 24760155
294	Mono/Macro	Mono/Macro	Mif	CD74_CD44	0.059399	0	MIF_CD74_CD44	Mif - (Cd74+Cd44)	MIF	Secreted Signaling	PMID: 29637711; PMID: 26175090
295	Cancer cells	Mono/Macro	Mif	CD74_CD44	0.148627	0	MIF_CD74_CD44	Mif - (Cd74+Cd44)	MIF	Secreted Signaling	PMID: 29637711; PMID: 26175090
296	T cells	Mono/Macro	Mif	CD74_CD44	0.0460606	0	MIF_CD74_CD44	Mif - (Cd74+Cd44)	MIF	Secreted Signaling	PMID: 29637711; PMID: 26175090
297	B cells	Mono/Macro	Mif	CD74_CD44	0.0469648	0	MIF_CD74_CD44	Mif - (Cd74+Cd44)	MIF	Secreted Signaling	PMID: 29637711; PMID: 26175090
298	Fibroblasts	Mono/Macro	Mif	CD74_CD44	0.0634951	0	MIF_CD74_CD44	Mif - (Cd74+Cd44)	MIF	Secreted Signaling	PMID: 29637711; PMID: 26175090
299	NK cells	Mono/Macro	Mif	CD74_CD44	0.0197778	0.99	MIF_CD74_CD44	Mif - (Cd74+Cd44)	MIF	Secreted Signaling	PMID: 29637711; PMID: 26175090
300	Lung epithelial	Mono/Macro	Mif	CD74_CD44	0.0344459	0.4	MIF_CD74_CD44	Mif - (Cd74+Cd44)	MIF	Secreted Signaling	PMID: 29637711; PMID: 26175090
301	Cancer cells	Cancer cells	Mif	CD74_CD44	0.0568031	0	MIF_CD74_CD44	Mif - (Cd74+Cd44)	MIF	Secreted Signaling	PMID: 29637711; PMID: 26175090
302	Mono/Macro	Alveolar macro	Mif	CD74_CD44	0.0496888	0	MIF_CD74_CD44	Mif - (Cd74+Cd44)	MIF	Secreted Signaling	PMID: 29637711; PMID: 26175090
303	Cancer cells	Alveolar macro	Mif	CD74_CD44	0.126289	0	MIF_CD74_CD44	Mif - (Cd74+Cd44)	MIF	Secreted Signaling	PMID: 29637711; PMID: 26175090
304	T cells	Alveolar macro	Mif	CD74_CD44	0.0384418	0	MIF_CD74_CD44	Mif - (Cd74+Cd44)	MIF	Secreted Signaling	PMID: 29637711; PMID: 26175090
305	B cells	Alveolar macro	Mif	CD74_CD44	0.0392026	0.04	MIF_CD74_CD44	Mif - (Cd74+Cd44)	MIF	Secreted Signaling	PMID: 29637711; PMID: 26175090
306	Fibroblasts	Alveolar macro	Mif	CD74_CD44	0.0531532	0	MIF_CD74_CD44	Mif - (Cd74+Cd44)	MIF	Secreted Signaling	PMID: 29637711; PMID: 26175090
307	NK cells	Alveolar macro	Mif	CD74_CD44	0.0164315	0.99	MIF_CD74_CD44	Mif - (Cd74+Cd44)	MIF	Secreted Signaling	PMID: 29637711; PMID: 26175090
308	Lung epithelial	Alveolar macro	Mif	CD74_CD44	0.0286905	0.77	MIF_CD74_CD44	Mif - (Cd74+Cd44)	MIF	Secreted Signaling	PMID: 29637711; PMID: 26175090
309	Cancer cells	Fibroblasts	Mif	CD74_CD44	0.0578787	0	MIF_CD74_CD44	Mif - (Cd74+Cd44)	MIF	Secreted Signaling	PMID: 29637711; PMID: 26175090
310	Mono/Macro	Lung epithelial	Mif	CD74_CD44	0.0404517	0.11	MIF_CD74_CD44	Mif - (Cd74+Cd44)	MIF	Secreted Signaling	PMID: 29637711; PMID: 26175090
311	Cancer cells	Lung epithelial	Mif	CD74_CD44	0.104376	0	MIF_CD74_CD44	Mif - (Cd74+Cd44)	MIF	Secreted Signaling	PMID: 29637711; PMID: 26175090
312	T cells	Lung epithelial	Mif	CD74_CD44	0.0312268	0.72	MIF_CD74_CD44	Mif - (Cd74+Cd44)	MIF	Secreted Signaling	PMID: 29637711; PMID: 26175090
313	B cells	Lung epithelial	Mif	CD74_CD44	0.0318495	0.67	MIF_CD74_CD44	Mif - (Cd74+Cd44)	MIF	Secreted Signaling	PMID: 29637711; PMID: 26175090
314	Fibroblasts	Lung epithelial	Mif	CD74_CD44	0.0433014	0.04	MIF_CD74_CD44	Mif - (Cd74+Cd44)	MIF	Secreted Signaling	PMID: 29637711; PMID: 26175090
315	Lung epithelial	Lung epithelial	Mif	CD74_CD44	0.0232614	0.9	MIF_CD74_CD44	Mif - (Cd74+Cd44)	MIF	Secreted Signaling	PMID: 29637711; PMID: 26175090
316	Mono/Macro	Vascular	Mif	Ackr3	0.0303453	0	MIF_ACKR3	Mif - Ackr3	MIF	Secreted Signaling	PMID: 26175090
317	Cancer cells	Vascular	Mif	Ackr3	0.0796238	0	MIF_ACKR3	Mif - Ackr3	MIF	Secreted Signaling	PMID: 26175090
318	Alveolar macro	Vascular	Mif	Ackr3	0.00700411	0	MIF_ACKR3	Mif - Ackr3	MIF	Secreted Signaling	PMID: 26175090
319	T cells	Vascular	Mif	Ackr3	0.023369	0	MIF_ACKR3	Mif - Ackr3	MIF	Secreted Signaling	PMID: 26175090
320	B cells	Vascular	Mif	Ackr3	0.0238389	0	MIF_ACKR3	Mif - Ackr3	MIF	Secreted Signaling	PMID: 26175090
321	Vascular	Vascular	Mif	Ackr3	0.00409592	0	MIF_ACKR3	Mif - Ackr3	MIF	Secreted Signaling	PMID: 26175090
322	Fibroblasts	Vascular	Mif	Ackr3	0.0325072	0	MIF_ACKR3	Mif - Ackr3	MIF	Secreted Signaling	PMID: 26175090
323	NK cells	Vascular	Mif	Ackr3	0.00989998	0	MIF_ACKR3	Mif - Ackr3	MIF	Secreted Signaling	PMID: 26175090
324	Lung epithelial	Vascular	Mif	Ackr3	0.017372	0	MIF_ACKR3	Mif - Ackr3	MIF	Secreted Signaling	PMID: 26175090
325	Cancer cells	Mono/Macro	Cx3cl1	Cx3cr1	0.00258786	0	CX3CL1_CX3CR1	Cx3cl1 - Cx3cr1	CX3C	Secreted Signaling	KEGG: mmu04060
326	Cancer cells	T cells	Il7	IL7R_IL2RG	0.00145564	0	IL7_IL7R_IL2RG	Il7 - (Il7r+Il2rg)	IL2	Secreted Signaling	KEGG: mmu04060
327	Cancer cells	Cancer cells	Ctf1	LIFR_IL6ST	5.48331e-05	0	CTF1_LIFR_IL6ST	Ctf1 - (Lifr+Il6st)	LIFR	Secreted Signaling	KEGG: mmu04060
328	Cancer cells	Vascular	Ctf1	LIFR_IL6ST	0.000563293	0	CTF1_LIFR_IL6ST	Ctf1 - (Lifr+Il6st)	LIFR	Secreted Signaling	KEGG: mmu04060
329	Cancer cells	Fibroblasts	Ctf1	LIFR_IL6ST	0.000452313	0	CTF1_LIFR_IL6ST	Ctf1 - (Lifr+Il6st)	LIFR	Secreted Signaling	KEGG: mmu04060
330	Cancer cells	Lung epithelial	Ctf1	LIFR_IL6ST	0.000308646	0	CTF1_LIFR_IL6ST	Ctf1 - (Lifr+Il6st)	LIFR	Secreted Signaling	KEGG: mmu04060
331	Neutrophils	Cancer cells	Osm	LIFR_IL6ST	0.00174546	0	OSM_LIFR_IL6ST	Osm - (Lifr+Il6st)	OSM	Secreted Signaling	KEGG: mmu04060
332	Neutrophils	Vascular	Osm	LIFR_IL6ST	0.017654	0	OSM_LIFR_IL6ST	Osm - (Lifr+Il6st)	OSM	Secreted Signaling	KEGG: mmu04060
333	Neutrophils	Fibroblasts	Osm	LIFR_IL6ST	0.0142238	0	OSM_LIFR_IL6ST	Osm - (Lifr+Il6st)	OSM	Secreted Signaling	KEGG: mmu04060
334	Neutrophils	Lung epithelial	Osm	LIFR_IL6ST	0.00974857	0	OSM_LIFR_IL6ST	Osm - (Lifr+Il6st)	OSM	Secreted Signaling	KEGG: mmu04060
335	Neutrophils	Cancer cells	Osm	OSMR_IL6ST	0.00256119	0	OSM_OSMR_IL6ST	Osm - (Osmr+Il6st)	OSM	Secreted Signaling	KEGG: mmu04060
336	Neutrophils	Vascular	Osm	OSMR_IL6ST	0.0230689	0	OSM_OSMR_IL6ST	Osm - (Osmr+Il6st)	OSM	Secreted Signaling	KEGG: mmu04060
337	Neutrophils	Fibroblasts	Osm	OSMR_IL6ST	0.0302521	0	OSM_OSMR_IL6ST	Osm - (Osmr+Il6st)	OSM	Secreted Signaling	KEGG: mmu04060
338	Neutrophils	Lung epithelial	Osm	OSMR_IL6ST	0.00715074	0	OSM_OSMR_IL6ST	Osm - (Osmr+Il6st)	OSM	Secreted Signaling	KEGG: mmu04060
339	Mono/Macro	Fibroblasts	Il1b	IL1R1_IL1RAP	0.0015539	0	IL1B_IL1R1_IL1RAP	Il1b - (Il1r1+Il1rap)	IL1	Secreted Signaling	KEGG: mmu04060
340	Neutrophils	Fibroblasts	Il1b	IL1R1_IL1RAP	0.019841	0	IL1B_IL1R1_IL1RAP	Il1b - (Il1r1+Il1rap)	IL1	Secreted Signaling	KEGG: mmu04060
341	B cells	Fibroblasts	Il1b	IL1R1_IL1RAP	0.00079129	0	IL1B_IL1R1_IL1RAP	Il1b - (Il1r1+Il1rap)	IL1	Secreted Signaling	KEGG: mmu04060
342	Lung epithelial	Fibroblasts	Il1b	IL1R1_IL1RAP	0.000180818	0	IL1B_IL1R1_IL1RAP	Il1b - (Il1r1+Il1rap)	IL1	Secreted Signaling	KEGG: mmu04060
343	Alveolar macro	NK cells	Il18	IL18R1_IL18RAP	0.0432036	0	IL18_IL18R1_IL18RAP	Il18 - (Il18r1+Il18rap)	IL1	Secreted Signaling	KEGG: mmu04060
344	Cancer cells	Mono/Macro	Il34	Csf1r	0.00242034	0	IL34_CSF1R	Il34 - Csf1r	CSF	Secreted Signaling	KEGG: mmu04060
345	Cancer cells	Mono/Macro	Csf1	Csf1r	0.00201783	0	CSF1_CSF1R	Csf1 - Csf1r	CSF	Secreted Signaling	KEGG: mmu04060
346	Fibroblasts	Mono/Macro	Csf1	Csf1r	0.00835996	0	CSF1_CSF1R	Csf1 - Csf1r	CSF	Secreted Signaling	KEGG: mmu04060
347	Mono/Macro	T cells	Il16	Cd4	0.00090605	0	IL16_CD4	Il16 - Cd4	IL16	Secreted Signaling	KEGG: mmu04060
348	Neutrophils	T cells	Il16	Cd4	0.00220154	0	IL16_CD4	Il16 - Cd4	IL16	Secreted Signaling	KEGG: mmu04060
349	T cells	T cells	Il16	Cd4	0.00278626	0	IL16_CD4	Il16 - Cd4	IL16	Secreted Signaling	KEGG: mmu04060
350	B cells	T cells	Il16	Cd4	0.00312073	0	IL16_CD4	Il16 - Cd4	IL16	Secreted Signaling	KEGG: mmu04060
351	NK cells	T cells	Il16	Cd4	0.00240468	0	IL16_CD4	Il16 - Cd4	IL16	Secreted Signaling	KEGG: mmu04060
352	NK cells	Vascular	Fasl	Fas	0.032933	0	FASL_FAS	Fasl - Fas	FASLG	Secreted Signaling	KEGG: mmu04060
353	NK cells	Fibroblasts	Fasl	Fas	0.00386189	0	FASL_FAS	Fasl - Fas	FASLG	Secreted Signaling	KEGG: mmu04060
354	Mono/Macro	Cancer cells	Tnfsf12	Tnfrsf12a	0.00134738	0	TNFSF12_TNFRSF12A	Tnfsf12 - Tnfrsf12a	TWEAK	Secreted Signaling	KEGG: mmu04060
355	Fibroblasts	Cancer cells	Tnfsf12	Tnfrsf12a	0.00289811	0	TNFSF12_TNFRSF12A	Tnfsf12 - Tnfrsf12a	TWEAK	Secreted Signaling	KEGG: mmu04060
356	Mono/Macro	Fibroblasts	Tnfsf12	Tnfrsf12a	0.00174242	0	TNFSF12_TNFRSF12A	Tnfsf12 - Tnfrsf12a	TWEAK	Secreted Signaling	KEGG: mmu04060
357	Fibroblasts	Fibroblasts	Tnfsf12	Tnfrsf12a	0.0037461	0	TNFSF12_TNFRSF12A	Tnfsf12 - Tnfrsf12a	TWEAK	Secreted Signaling	KEGG: mmu04060
358	Mono/Macro	Mono/Macro	Tnfsf13	Tnfrsf13b	0.000456699	0	TNFSF13_TNFRSF13B	Tnfsf13 - Tnfrsf13b	APRIL	Secreted Signaling	KEGG: mmu04060
359	Cancer cells	Mono/Macro	Tnfsf13	Tnfrsf13b	0.000942777	0	TNFSF13_TNFRSF13B	Tnfsf13 - Tnfrsf13b	APRIL	Secreted Signaling	KEGG: mmu04060
360	Fibroblasts	Mono/Macro	Tnfsf13	Tnfrsf13b	8.81241e-05	0	TNFSF13_TNFRSF13B	Tnfsf13 - Tnfrsf13b	APRIL	Secreted Signaling	KEGG: mmu04060
361	Mono/Macro	B cells	Tnfsf13	Tnfrsf13b	0.00200706	0	TNFSF13_TNFRSF13B	Tnfsf13 - Tnfrsf13b	APRIL	Secreted Signaling	KEGG: mmu04060
362	Cancer cells	B cells	Tnfsf13	Tnfrsf13b	0.0041364	0	TNFSF13_TNFRSF13B	Tnfsf13 - Tnfrsf13b	APRIL	Secreted Signaling	KEGG: mmu04060
363	Fibroblasts	B cells	Tnfsf13	Tnfrsf13b	0.000387765	0	TNFSF13_TNFRSF13B	Tnfsf13 - Tnfrsf13b	APRIL	Secreted Signaling	KEGG: mmu04060
364	Fibroblasts	Mono/Macro	Tnfsf13b	Tnfrsf13b	0.000439852	0	TNFSF13B_TNFRSF13B	Tnfsf13b - Tnfrsf13b	BAFF	Secreted Signaling	KEGG: mmu04060
365	Fibroblasts	B cells	Tnfsf13b	Tnfrsf13b	0.00193313	0	TNFSF13B_TNFRSF13B	Tnfsf13b - Tnfrsf13b	BAFF	Secreted Signaling	KEGG: mmu04060
366	Fibroblasts	B cells	Tnfsf13b	Tnfrsf13c	0.00377623	0	TNFSF13B_TNFRSF13C	Tnfsf13b - Tnfrsf13c	BAFF	Secreted Signaling	KEGG: mmu04060
367	Cancer cells	Mono/Macro	Spp1	Cd44	0.0291549	0	SPP1_CD44	Spp1 - Cd44	SPP1	Secreted Signaling	PMID: 21907263
368	Alveolar macro	Mono/Macro	Spp1	Cd44	0.031842	0	SPP1_CD44	Spp1 - Cd44	SPP1	Secreted Signaling	PMID: 21907263
369	Mono/Macro	Neutrophils	Spp1	Cd44	0.0155976	0	SPP1_CD44	Spp1 - Cd44	SPP1	Secreted Signaling	PMID: 21907263
370	Cancer cells	Neutrophils	Spp1	Cd44	0.080739	0	SPP1_CD44	Spp1 - Cd44	SPP1	Secreted Signaling	PMID: 21907263
371	Alveolar macro	Neutrophils	Spp1	Cd44	0.0877507	0	SPP1_CD44	Spp1 - Cd44	SPP1	Secreted Signaling	PMID: 21907263
372	Cancer cells	Cancer cells	Spp1	Cd44	0.0156578	0	SPP1_CD44	Spp1 - Cd44	SPP1	Secreted Signaling	PMID: 21907263
373	Alveolar macro	Cancer cells	Spp1	Cd44	0.0171229	0	SPP1_CD44	Spp1 - Cd44	SPP1	Secreted Signaling	PMID: 21907263
374	Mono/Macro	Alveolar macro	Spp1	Cd44	0.0142559	0	SPP1_CD44	Spp1 - Cd44	SPP1	Secreted Signaling	PMID: 21907263
375	Cancer cells	Alveolar macro	Spp1	Cd44	0.0742161	0	SPP1_CD44	Spp1 - Cd44	SPP1	Secreted Signaling	PMID: 21907263
376	Alveolar macro	Alveolar macro	Spp1	Cd44	0.080711	0	SPP1_CD44	Spp1 - Cd44	SPP1	Secreted Signaling	PMID: 21907263
377	Cancer cells	Fibroblasts	Spp1	Cd44	0.0229452	0	SPP1_CD44	Spp1 - Cd44	SPP1	Secreted Signaling	PMID: 21907263
378	Alveolar macro	Fibroblasts	Spp1	Cd44	0.0250748	0	SPP1_CD44	Spp1 - Cd44	SPP1	Secreted Signaling	PMID: 21907263
379	Cancer cells	NK cells	Spp1	Cd44	0.0133097	0	SPP1_CD44	Spp1 - Cd44	SPP1	Secreted Signaling	PMID: 21907263
380	Alveolar macro	NK cells	Spp1	Cd44	0.0145583	0	SPP1_CD44	Spp1 - Cd44	SPP1	Secreted Signaling	PMID: 21907263
381	Mono/Macro	Lung epithelial	Spp1	Cd44	0.00499596	0.98	SPP1_CD44	Spp1 - Cd44	SPP1	Secreted Signaling	PMID: 21907263
382	Cancer cells	Lung epithelial	Spp1	Cd44	0.0270788	0	SPP1_CD44	Spp1 - Cd44	SPP1	Secreted Signaling	PMID: 21907263
383	Alveolar macro	Lung epithelial	Spp1	Cd44	0.0295804	0	SPP1_CD44	Spp1 - Cd44	SPP1	Secreted Signaling	PMID: 21907263
384	Mono/Macro	Mono/Macro	Spp1	ITGAV_ITGB1	0.00345338	0	SPP1_ITGAV_ITGB1	Spp1 - (Itgav+Itgb1)	SPP1	Secreted Signaling	PMID: 21907263
385	Cancer cells	Mono/Macro	Spp1	ITGAV_ITGB1	0.018847	0	SPP1_ITGAV_ITGB1	Spp1 - (Itgav+Itgb1)	SPP1	Secreted Signaling	PMID: 21907263
386	Alveolar macro	Mono/Macro	Spp1	ITGAV_ITGB1	0.0206042	0	SPP1_ITGAV_ITGB1	Spp1 - (Itgav+Itgb1)	SPP1	Secreted Signaling	PMID: 21907263
387	Mono/Macro	Cancer cells	Spp1	ITGAV_ITGB1	0.00207272	0	SPP1_ITGAV_ITGB1	Spp1 - (Itgav+Itgb1)	SPP1	Secreted Signaling	PMID: 21907263
388	Cancer cells	Cancer cells	Spp1	ITGAV_ITGB1	0.0113823	0	SPP1_ITGAV_ITGB1	Spp1 - (Itgav+Itgb1)	SPP1	Secreted Signaling	PMID: 21907263
389	Alveolar macro	Cancer cells	Spp1	ITGAV_ITGB1	0.0124524	0	SPP1_ITGAV_ITGB1	Spp1 - (Itgav+Itgb1)	SPP1	Secreted Signaling	PMID: 21907263
390	Mono/Macro	Fibroblasts	Spp1	ITGAV_ITGB1	0.00742598	0	SPP1_ITGAV_ITGB1	Spp1 - (Itgav+Itgb1)	SPP1	Secreted Signaling	PMID: 21907263
391	Cancer cells	Fibroblasts	Spp1	ITGAV_ITGB1	0.0398201	0	SPP1_ITGAV_ITGB1	Spp1 - (Itgav+Itgb1)	SPP1	Secreted Signaling	PMID: 21907263
392	Alveolar macro	Fibroblasts	Spp1	ITGAV_ITGB1	0.0434461	0	SPP1_ITGAV_ITGB1	Spp1 - (Itgav+Itgb1)	SPP1	Secreted Signaling	PMID: 21907263
393	Mono/Macro	Lung epithelial	Spp1	ITGAV_ITGB1	0.00322528	0	SPP1_ITGAV_ITGB1	Spp1 - (Itgav+Itgb1)	SPP1	Secreted Signaling	PMID: 21907263
394	Cancer cells	Lung epithelial	Spp1	ITGAV_ITGB1	0.0176201	0	SPP1_ITGAV_ITGB1	Spp1 - (Itgav+Itgb1)	SPP1	Secreted Signaling	PMID: 21907263
395	Alveolar macro	Lung epithelial	Spp1	ITGAV_ITGB1	0.0192652	0	SPP1_ITGAV_ITGB1	Spp1 - (Itgav+Itgb1)	SPP1	Secreted Signaling	PMID: 21907263
396	Mono/Macro	Mono/Macro	Spp1	ITGAV_ITGB5	0.00306569	0	SPP1_ITGAV_ITGB5	Spp1 - (Itgav+Itgb5)	SPP1	Secreted Signaling	PMID: 21907263
397	Cancer cells	Mono/Macro	Spp1	ITGAV_ITGB5	0.0167602	0	SPP1_ITGAV_ITGB5	Spp1 - (Itgav+Itgb5)	SPP1	Secreted Signaling	PMID: 21907263
398	Alveolar macro	Mono/Macro	Spp1	ITGAV_ITGB5	0.0183265	0	SPP1_ITGAV_ITGB5	Spp1 - (Itgav+Itgb5)	SPP1	Secreted Signaling	PMID: 21907263
399	Mono/Macro	Cancer cells	Spp1	ITGAV_ITGB5	0.000597324	0	SPP1_ITGAV_ITGB5	Spp1 - (Itgav+Itgb5)	SPP1	Secreted Signaling	PMID: 21907263
400	Cancer cells	Cancer cells	Spp1	ITGAV_ITGB5	0.00330211	0	SPP1_ITGAV_ITGB5	Spp1 - (Itgav+Itgb5)	SPP1	Secreted Signaling	PMID: 21907263
401	Alveolar macro	Cancer cells	Spp1	ITGAV_ITGB5	0.00361533	0	SPP1_ITGAV_ITGB5	Spp1 - (Itgav+Itgb5)	SPP1	Secreted Signaling	PMID: 21907263
402	Mono/Macro	Fibroblasts	Spp1	ITGAV_ITGB5	0.00467162	0	SPP1_ITGAV_ITGB5	Spp1 - (Itgav+Itgb5)	SPP1	Secreted Signaling	PMID: 21907263
403	Cancer cells	Fibroblasts	Spp1	ITGAV_ITGB5	0.0253574	0	SPP1_ITGAV_ITGB5	Spp1 - (Itgav+Itgb5)	SPP1	Secreted Signaling	PMID: 21907263
404	Alveolar macro	Fibroblasts	Spp1	ITGAV_ITGB5	0.0277045	0	SPP1_ITGAV_ITGB5	Spp1 - (Itgav+Itgb5)	SPP1	Secreted Signaling	PMID: 21907263
405	Mono/Macro	Mono/Macro	Spp1	ITGA4_ITGB1	0.00600317	0	SPP1_ITGA4_ITGB1	Spp1 - (Itga4+Itgb1)	SPP1	Secreted Signaling	PMID: 21907263
406	Cancer cells	Mono/Macro	Spp1	ITGA4_ITGB1	0.0323931	0	SPP1_ITGA4_ITGB1	Spp1 - (Itga4+Itgb1)	SPP1	Secreted Signaling	PMID: 21907263
407	Alveolar macro	Mono/Macro	Spp1	ITGA4_ITGB1	0.0353678	0	SPP1_ITGA4_ITGB1	Spp1 - (Itga4+Itgb1)	SPP1	Secreted Signaling	PMID: 21907263
408	Mono/Macro	NK cells	Spp1	ITGA4_ITGB1	0.00986925	0	SPP1_ITGA4_ITGB1	Spp1 - (Itga4+Itgb1)	SPP1	Secreted Signaling	PMID: 21907263
409	Cancer cells	NK cells	Spp1	ITGA4_ITGB1	0.0523593	0	SPP1_ITGA4_ITGB1	Spp1 - (Itga4+Itgb1)	SPP1	Secreted Signaling	PMID: 21907263
410	Alveolar macro	NK cells	Spp1	ITGA4_ITGB1	0.0570593	0	SPP1_ITGA4_ITGB1	Spp1 - (Itga4+Itgb1)	SPP1	Secreted Signaling	PMID: 21907263
411	Mono/Macro	Mono/Macro	Spp1	ITGA9_ITGB1	0.00370785	0	SPP1_ITGA9_ITGB1	Spp1 - (Itga9+Itgb1)	SPP1	Secreted Signaling	PMID: 21907263
412	Cancer cells	Mono/Macro	Spp1	ITGA9_ITGB1	0.0202128	0	SPP1_ITGA9_ITGB1	Spp1 - (Itga9+Itgb1)	SPP1	Secreted Signaling	PMID: 21907263
413	Alveolar macro	Mono/Macro	Spp1	ITGA9_ITGB1	0.0220945	0	SPP1_ITGA9_ITGB1	Spp1 - (Itga9+Itgb1)	SPP1	Secreted Signaling	PMID: 21907263
414	Mono/Macro	Cancer cells	Spp1	ITGA9_ITGB1	0.00160517	0	SPP1_ITGA9_ITGB1	Spp1 - (Itga9+Itgb1)	SPP1	Secreted Signaling	PMID: 21907263
415	Cancer cells	Cancer cells	Spp1	ITGA9_ITGB1	0.00883331	0	SPP1_ITGA9_ITGB1	Spp1 - (Itga9+Itgb1)	SPP1	Secreted Signaling	PMID: 21907263
416	Alveolar macro	Cancer cells	Spp1	ITGA9_ITGB1	0.00966609	0	SPP1_ITGA9_ITGB1	Spp1 - (Itga9+Itgb1)	SPP1	Secreted Signaling	PMID: 21907263
417	Mono/Macro	Fibroblasts	Spp1	ITGA9_ITGB1	0.00639746	0	SPP1_ITGA9_ITGB1	Spp1 - (Itga9+Itgb1)	SPP1	Secreted Signaling	PMID: 21907263
418	Cancer cells	Fibroblasts	Spp1	ITGA9_ITGB1	0.0344606	0	SPP1_ITGA9_ITGB1	Spp1 - (Itga9+Itgb1)	SPP1	Secreted Signaling	PMID: 21907263
419	Alveolar macro	Fibroblasts	Spp1	ITGA9_ITGB1	0.0376178	0	SPP1_ITGA9_ITGB1	Spp1 - (Itga9+Itgb1)	SPP1	Secreted Signaling	PMID: 21907263
420	Mono/Macro	Lung epithelial	Spp1	ITGA9_ITGB1	0.00701894	0	SPP1_ITGA9_ITGB1	Spp1 - (Itga9+Itgb1)	SPP1	Secreted Signaling	PMID: 21907263
421	Cancer cells	Lung epithelial	Spp1	ITGA9_ITGB1	0.0377049	0	SPP1_ITGA9_ITGB1	Spp1 - (Itga9+Itgb1)	SPP1	Secreted Signaling	PMID: 21907263
422	Alveolar macro	Lung epithelial	Spp1	ITGA9_ITGB1	0.0411465	0	SPP1_ITGA9_ITGB1	Spp1 - (Itga9+Itgb1)	SPP1	Secreted Signaling	PMID: 21907263
423	Mono/Macro	Cancer cells	Spp1	ITGA8_ITGB1	0.00197694	0	SPP1_ITGA8_ITGB1	Spp1 - (Itga8+Itgb1)	SPP1	Secreted Signaling	PMID: 21907263
424	Cancer cells	Cancer cells	Spp1	ITGA8_ITGB1	0.010861	0	SPP1_ITGA8_ITGB1	Spp1 - (Itga8+Itgb1)	SPP1	Secreted Signaling	PMID: 21907263
425	Alveolar macro	Cancer cells	Spp1	ITGA8_ITGB1	0.0118826	0	SPP1_ITGA8_ITGB1	Spp1 - (Itga8+Itgb1)	SPP1	Secreted Signaling	PMID: 21907263
426	Mono/Macro	Fibroblasts	Spp1	ITGA8_ITGB1	0.00485733	0	SPP1_ITGA8_ITGB1	Spp1 - (Itga8+Itgb1)	SPP1	Secreted Signaling	PMID: 21907263
427	Cancer cells	Fibroblasts	Spp1	ITGA8_ITGB1	0.0263437	0	SPP1_ITGA8_ITGB1	Spp1 - (Itga8+Itgb1)	SPP1	Secreted Signaling	PMID: 21907263
428	Alveolar macro	Fibroblasts	Spp1	ITGA8_ITGB1	0.0287794	0	SPP1_ITGA8_ITGB1	Spp1 - (Itga8+Itgb1)	SPP1	Secreted Signaling	PMID: 21907263
429	Mono/Macro	Mono/Macro	Spp1	ITGA5_ITGB1	0.00235423	0	SPP1_ITGA5_ITGB1	Spp1 - (Itga5+Itgb1)	SPP1	Secreted Signaling	PMID: 21907263
430	Cancer cells	Mono/Macro	Spp1	ITGA5_ITGB1	0.0129118	0	SPP1_ITGA5_ITGB1	Spp1 - (Itga5+Itgb1)	SPP1	Secreted Signaling	PMID: 21907263
431	Alveolar macro	Mono/Macro	Spp1	ITGA5_ITGB1	0.0141236	0	SPP1_ITGA5_ITGB1	Spp1 - (Itga5+Itgb1)	SPP1	Secreted Signaling	PMID: 21907263
432	Mono/Macro	Cancer cells	Spp1	ITGA5_ITGB1	0.00157572	0	SPP1_ITGA5_ITGB1	Spp1 - (Itga5+Itgb1)	SPP1	Secreted Signaling	PMID: 21907263
433	Cancer cells	Cancer cells	Spp1	ITGA5_ITGB1	0.00867239	0	SPP1_ITGA5_ITGB1	Spp1 - (Itga5+Itgb1)	SPP1	Secreted Signaling	PMID: 21907263
434	Alveolar macro	Cancer cells	Spp1	ITGA5_ITGB1	0.00949014	0	SPP1_ITGA5_ITGB1	Spp1 - (Itga5+Itgb1)	SPP1	Secreted Signaling	PMID: 21907263
435	Mono/Macro	Fibroblasts	Spp1	ITGA5_ITGB1	0.00514493	0	SPP1_ITGA5_ITGB1	Spp1 - (Itga5+Itgb1)	SPP1	Secreted Signaling	PMID: 21907263
436	Cancer cells	Fibroblasts	Spp1	ITGA5_ITGB1	0.0278678	0	SPP1_ITGA5_ITGB1	Spp1 - (Itga5+Itgb1)	SPP1	Secreted Signaling	PMID: 21907263
437	Alveolar macro	Fibroblasts	Spp1	ITGA5_ITGB1	0.03044	0	SPP1_ITGA5_ITGB1	Spp1 - (Itga5+Itgb1)	SPP1	Secreted Signaling	PMID: 21907263
438	Mono/Macro	Mono/Macro	Nampt	ITGA5_ITGB1	0.00525968	0	NAMPT_ITGA5_ITGB1	Nampt - (Itga5+Itgb1)	VISFATIN	Secreted Signaling	PMID: 28490838
439	Cancer cells	Mono/Macro	Nampt	ITGA5_ITGB1	0.00200422	0	NAMPT_ITGA5_ITGB1	Nampt - (Itga5+Itgb1)	VISFATIN	Secreted Signaling	PMID: 28490838
440	Alveolar macro	Mono/Macro	Nampt	ITGA5_ITGB1	0.00141409	0	NAMPT_ITGA5_ITGB1	Nampt - (Itga5+Itgb1)	VISFATIN	Secreted Signaling	PMID: 28490838
441	Fibroblasts	Mono/Macro	Nampt	ITGA5_ITGB1	0.00474291	0	NAMPT_ITGA5_ITGB1	Nampt - (Itga5+Itgb1)	VISFATIN	Secreted Signaling	PMID: 28490838
442	Lung epithelial	Mono/Macro	Nampt	ITGA5_ITGB1	0.00153371	0	NAMPT_ITGA5_ITGB1	Nampt - (Itga5+Itgb1)	VISFATIN	Secreted Signaling	PMID: 28490838
443	Mono/Macro	Cancer cells	Nampt	ITGA5_ITGB1	0.00352376	0	NAMPT_ITGA5_ITGB1	Nampt - (Itga5+Itgb1)	VISFATIN	Secreted Signaling	PMID: 28490838
444	Cancer cells	Cancer cells	Nampt	ITGA5_ITGB1	0.00134129	0	NAMPT_ITGA5_ITGB1	Nampt - (Itga5+Itgb1)	VISFATIN	Secreted Signaling	PMID: 28490838
445	Alveolar macro	Cancer cells	Nampt	ITGA5_ITGB1	0.000946174	0	NAMPT_ITGA5_ITGB1	Nampt - (Itga5+Itgb1)	VISFATIN	Secreted Signaling	PMID: 28490838
446	Fibroblasts	Cancer cells	Nampt	ITGA5_ITGB1	0.003177	0	NAMPT_ITGA5_ITGB1	Nampt - (Itga5+Itgb1)	VISFATIN	Secreted Signaling	PMID: 28490838
447	Lung epithelial	Cancer cells	Nampt	ITGA5_ITGB1	0.00102625	0	NAMPT_ITGA5_ITGB1	Nampt - (Itga5+Itgb1)	VISFATIN	Secreted Signaling	PMID: 28490838
448	Mono/Macro	Fibroblasts	Nampt	ITGA5_ITGB1	0.0114549	0	NAMPT_ITGA5_ITGB1	Nampt - (Itga5+Itgb1)	VISFATIN	Secreted Signaling	PMID: 28490838
449	Cancer cells	Fibroblasts	Nampt	ITGA5_ITGB1	0.00438184	0	NAMPT_ITGA5_ITGB1	Nampt - (Itga5+Itgb1)	VISFATIN	Secreted Signaling	PMID: 28490838
450	Alveolar macro	Fibroblasts	Nampt	ITGA5_ITGB1	0.0030938	0	NAMPT_ITGA5_ITGB1	Nampt - (Itga5+Itgb1)	VISFATIN	Secreted Signaling	PMID: 28490838
451	Fibroblasts	Fibroblasts	Nampt	ITGA5_ITGB1	0.0103358	0	NAMPT_ITGA5_ITGB1	Nampt - (Itga5+Itgb1)	VISFATIN	Secreted Signaling	PMID: 28490838
452	Lung epithelial	Fibroblasts	Nampt	ITGA5_ITGB1	0.00335504	0	NAMPT_ITGA5_ITGB1	Nampt - (Itga5+Itgb1)	VISFATIN	Secreted Signaling	PMID: 28490838
453	Fibroblasts	Mono/Macro	Angptl2	ITGA5_ITGB1	0.00129922	0	ANGPTL2_ITGA5_ITGB1	Angptl2 - (Itga5+Itgb1)	ANGPTL	Secreted Signaling	PMID: 24478758
454	Fibroblasts	Cancer cells	Angptl2	ITGA5_ITGB1	0.000869283	0	ANGPTL2_ITGA5_ITGB1	Angptl2 - (Itga5+Itgb1)	ANGPTL	Secreted Signaling	PMID: 24478758
455	Fibroblasts	Fibroblasts	Angptl2	ITGA5_ITGB1	0.00284288	0	ANGPTL2_ITGA5_ITGB1	Angptl2 - (Itga5+Itgb1)	ANGPTL	Secreted Signaling	PMID: 24478758
456	Fibroblasts	Mono/Macro	Angptl2	Pirb	0.00366698	0	ANGPTL2_PIRB	Angptl2 - Pirb	ANGPTL	Secreted Signaling	PMID: 24478758
457	Fibroblasts	Neutrophils	Angptl2	Pirb	0.00577048	0	ANGPTL2_PIRB	Angptl2 - Pirb	ANGPTL	Secreted Signaling	PMID: 24478758
458	Fibroblasts	Mono/Macro	Angptl4	ITGA5_ITGB1	0.00797168	0	ANGPTL4_ITGA5_ITGB1	Angptl4 - (Itga5+Itgb1)	ANGPTL	Secreted Signaling	PMID: 30049845
459	Fibroblasts	Cancer cells	Angptl4	ITGA5_ITGB1	0.0053455	0	ANGPTL4_ITGA5_ITGB1	Angptl4 - (Itga5+Itgb1)	ANGPTL	Secreted Signaling	PMID: 30049845
460	Fibroblasts	Fibroblasts	Angptl4	ITGA5_ITGB1	0.0173058	0	ANGPTL4_ITGA5_ITGB1	Angptl4 - (Itga5+Itgb1)	ANGPTL	Secreted Signaling	PMID: 30049845
461	Fibroblasts	Vascular	Angptl4	Cdh5	0.0848617	0	ANGPTL4_CDH5	Angptl4 - Cdh5	ANGPTL	Secreted Signaling	PMID: 30049845
462	Fibroblasts	Fibroblasts	Angptl4	Cdh11	0.021036	0	ANGPTL4_CDH11	Angptl4 - Cdh11	ANGPTL	Secreted Signaling	PMID: 30049845
463	Fibroblasts	Cancer cells	Angptl4	Sdc1	0.00667327	0	ANGPTL4_SDC1	Angptl4 - Sdc1	ANGPTL	Secreted Signaling	PMID: 29017031
464	Fibroblasts	Fibroblasts	Angptl4	Sdc1	0.00264717	0	ANGPTL4_SDC1	Angptl4 - Sdc1	ANGPTL	Secreted Signaling	PMID: 29017031
465	Fibroblasts	Lung epithelial	Angptl4	Sdc1	0.0326669	0	ANGPTL4_SDC1	Angptl4 - Sdc1	ANGPTL	Secreted Signaling	PMID: 29017031
466	Fibroblasts	Cancer cells	Angptl4	Sdc2	0.00442033	0	ANGPTL4_SDC2	Angptl4 - Sdc2	ANGPTL	Secreted Signaling	PMID: 29017031
467	Fibroblasts	Fibroblasts	Angptl4	Sdc2	0.0222021	0	ANGPTL4_SDC2	Angptl4 - Sdc2	ANGPTL	Secreted Signaling	PMID: 29017031
468	Fibroblasts	Mono/Macro	Angptl4	Sdc3	0.0217001	0	ANGPTL4_SDC3	Angptl4 - Sdc3	ANGPTL	Secreted Signaling	PMID: 29017031
469	Fibroblasts	Cancer cells	Angptl4	Sdc3	0.00156851	0	ANGPTL4_SDC3	Angptl4 - Sdc3	ANGPTL	Secreted Signaling	PMID: 29017031
470	Fibroblasts	Alveolar macro	Angptl4	Sdc3	0.0105527	0	ANGPTL4_SDC3	Angptl4 - Sdc3	ANGPTL	Secreted Signaling	PMID: 29017031
471	Fibroblasts	Vascular	Angptl4	Sdc3	0.0075835	0	ANGPTL4_SDC3	Angptl4 - Sdc3	ANGPTL	Secreted Signaling	PMID: 29017031
472	Fibroblasts	Fibroblasts	Angptl4	Sdc3	0.00344623	0	ANGPTL4_SDC3	Angptl4 - Sdc3	ANGPTL	Secreted Signaling	PMID: 29017031
473	Fibroblasts	Mono/Macro	Angptl4	Sdc4	0.0235839	0	ANGPTL4_SDC4	Angptl4 - Sdc4	ANGPTL	Secreted Signaling	PMID: 29017031
474	Fibroblasts	Cancer cells	Angptl4	Sdc4	0.0326047	0	ANGPTL4_SDC4	Angptl4 - Sdc4	ANGPTL	Secreted Signaling	PMID: 29017031
475	Fibroblasts	B cells	Angptl4	Sdc4	0.00915365	0	ANGPTL4_SDC4	Angptl4 - Sdc4	ANGPTL	Secreted Signaling	PMID: 29017031
476	Fibroblasts	Fibroblasts	Angptl4	Sdc4	0.0426112	0	ANGPTL4_SDC4	Angptl4 - Sdc4	ANGPTL	Secreted Signaling	PMID: 29017031
477	Fibroblasts	Lung epithelial	Angptl4	Sdc4	0.0509471	0	ANGPTL4_SDC4	Angptl4 - Sdc4	ANGPTL	Secreted Signaling	PMID: 29017031
478	Cancer cells	Vascular	Angpt1	Tek	0.00157525	0	ANGPT1_TEK	Angpt1 - Tek	ANGPT	Secreted Signaling	PMID: 20651738
479	Fibroblasts	Vascular	Angpt1	Tek	0.00274063	0	ANGPT1_TEK	Angpt1 - Tek	ANGPT	Secreted Signaling	PMID: 20651738
480	Fibroblasts	Cancer cells	Mdk	Sdc1	0.00175643	0	MDK_SDC1	Mdk - Sdc1	MK	Secreted Signaling	PMID: 28356350
481	Fibroblasts	Fibroblasts	Mdk	Sdc1	0.00069467	0	MDK_SDC1	Mdk - Sdc1	MK	Secreted Signaling	PMID: 28356350
482	Fibroblasts	Lung epithelial	Mdk	Sdc1	0.00876706	0	MDK_SDC1	Mdk - Sdc1	MK	Secreted Signaling	PMID: 28356350
483	Fibroblasts	Cancer cells	Mdk	Sdc2	0.0011615	0	MDK_SDC2	Mdk - Sdc2	MK	Secreted Signaling	PMID: 28356350
484	Fibroblasts	Fibroblasts	Mdk	Sdc2	0.00591176	0	MDK_SDC2	Mdk - Sdc2	MK	Secreted Signaling	PMID: 28356350
485	Fibroblasts	Mono/Macro	Mdk	Sdc4	0.0062862	0	MDK_SDC4	Mdk - Sdc4	MK	Secreted Signaling	PMID: 28356350
486	Fibroblasts	Cancer cells	Mdk	Sdc4	0.00874996	0	MDK_SDC4	Mdk - Sdc4	MK	Secreted Signaling	PMID: 28356350
487	Fibroblasts	B cells	Mdk	Sdc4	0.00241371	0	MDK_SDC4	Mdk - Sdc4	MK	Secreted Signaling	PMID: 28356350
488	Fibroblasts	Fibroblasts	Mdk	Sdc4	0.0115226	0	MDK_SDC4	Mdk - Sdc4	MK	Secreted Signaling	PMID: 28356350
489	Fibroblasts	Lung epithelial	Mdk	Sdc4	0.0138647	0	MDK_SDC4	Mdk - Sdc4	MK	Secreted Signaling	PMID: 28356350
490	Fibroblasts	Mono/Macro	Mdk	ITGA4_ITGB1	0.0053575	0	MDK_ITGA4_ITGB1	Mdk - (Itga4+Itgb1)	MK	Secreted Signaling	PMID: 28356350
491	Fibroblasts	NK cells	Mdk	ITGA4_ITGB1	0.00881146	0	MDK_ITGA4_ITGB1	Mdk - (Itga4+Itgb1)	MK	Secreted Signaling	PMID: 28356350
492	Fibroblasts	Cancer cells	Mdk	ITGA6_ITGB1	0.00648201	0	MDK_ITGA6_ITGB1	Mdk - (Itga6+Itgb1)	MK	Secreted Signaling	PMID: 28356350
493	Fibroblasts	Vascular	Mdk	ITGA6_ITGB1	0.00997585	0	MDK_ITGA6_ITGB1	Mdk - (Itga6+Itgb1)	MK	Secreted Signaling	PMID: 28356350
494	Fibroblasts	Lung epithelial	Mdk	ITGA6_ITGB1	0.00256467	0	MDK_ITGA6_ITGB1	Mdk - (Itga6+Itgb1)	MK	Secreted Signaling	PMID: 28356350
495	Fibroblasts	Mono/Macro	Mdk	Lrp1	0.00809603	0	MDK_LRP1	Mdk - Lrp1	MK	Secreted Signaling	PMID: 28356350
496	Fibroblasts	Cancer cells	Mdk	Lrp1	0.00182054	0	MDK_LRP1	Mdk - Lrp1	MK	Secreted Signaling	PMID: 28356350
497	Fibroblasts	Alveolar macro	Mdk	Lrp1	0.008692	0	MDK_LRP1	Mdk - Lrp1	MK	Secreted Signaling	PMID: 28356350
498	Fibroblasts	Fibroblasts	Mdk	Lrp1	0.014632	0	MDK_LRP1	Mdk - Lrp1	MK	Secreted Signaling	PMID: 28356350
499	Fibroblasts	Mono/Macro	Mdk	Ncl	0.0126659	0	MDK_NCL	Mdk - Ncl	MK	Secreted Signaling	PMID: 28356350
500	Fibroblasts	Neutrophils	Mdk	Ncl	0.00120219	0	MDK_NCL	Mdk - Ncl	MK	Secreted Signaling	PMID: 28356350
501	Fibroblasts	Cancer cells	Mdk	Ncl	0.0208802	0	MDK_NCL	Mdk - Ncl	MK	Secreted Signaling	PMID: 28356350
502	Fibroblasts	Alveolar macro	Mdk	Ncl	0.0117348	0	MDK_NCL	Mdk - Ncl	MK	Secreted Signaling	PMID: 28356350
503	Fibroblasts	T cells	Mdk	Ncl	0.0126662	0	MDK_NCL	Mdk - Ncl	MK	Secreted Signaling	PMID: 28356350
504	Fibroblasts	B cells	Mdk	Ncl	0.013041	0	MDK_NCL	Mdk - Ncl	MK	Secreted Signaling	PMID: 28356350
505	Fibroblasts	Vascular	Mdk	Ncl	0.00912445	0	MDK_NCL	Mdk - Ncl	MK	Secreted Signaling	PMID: 28356350
506	Fibroblasts	Fibroblasts	Mdk	Ncl	0.0130809	0	MDK_NCL	Mdk - Ncl	MK	Secreted Signaling	PMID: 28356350
507	Fibroblasts	NK cells	Mdk	Ncl	0.0123508	0	MDK_NCL	Mdk - Ncl	MK	Secreted Signaling	PMID: 28356350
508	Fibroblasts	Lung epithelial	Mdk	Ncl	0.0114968	0	MDK_NCL	Mdk - Ncl	MK	Secreted Signaling	PMID: 28356350
509	Cancer cells	Cancer cells	Ptn	Sdc1	0.0132763	0	PTN_SDC1	Ptn - Sdc1	PTN	Secreted Signaling	PMID: 28356350; PMID: 25620911
510	Cancer cells	Fibroblasts	Ptn	Sdc1	0.00528769	0	PTN_SDC1	Ptn - Sdc1	PTN	Secreted Signaling	PMID: 28356350; PMID: 25620911
511	Cancer cells	Lung epithelial	Ptn	Sdc1	0.0633496	0	PTN_SDC1	Ptn - Sdc1	PTN	Secreted Signaling	PMID: 28356350; PMID: 25620911
512	Cancer cells	Cancer cells	Ptn	Sdc2	0.0088139	0	PTN_SDC2	Ptn - Sdc2	PTN	Secreted Signaling	PMID: 28356350; PMID: 25620911
513	Cancer cells	Fibroblasts	Ptn	Sdc2	0.0434976	0	PTN_SDC2	Ptn - Sdc2	PTN	Secreted Signaling	PMID: 28356350; PMID: 25620911
514	Cancer cells	Mono/Macro	Ptn	Sdc3	0.0425352	0	PTN_SDC3	Ptn - Sdc3	PTN	Secreted Signaling	PMID: 28356350; PMID: 25620911
515	Cancer cells	Cancer cells	Ptn	Sdc3	0.00313645	0	PTN_SDC3	Ptn - Sdc3	PTN	Secreted Signaling	PMID: 28356350; PMID: 25620911
516	Cancer cells	Alveolar macro	Ptn	Sdc3	0.0209136	0	PTN_SDC3	Ptn - Sdc3	PTN	Secreted Signaling	PMID: 28356350; PMID: 25620911
517	Cancer cells	Vascular	Ptn	Sdc3	0.0150735	0	PTN_SDC3	Ptn - Sdc3	PTN	Secreted Signaling	PMID: 28356350; PMID: 25620911
518	Cancer cells	Fibroblasts	Ptn	Sdc3	0.00687829	0	PTN_SDC3	Ptn - Sdc3	PTN	Secreted Signaling	PMID: 28356350; PMID: 25620911
519	Cancer cells	Mono/Macro	Ptn	Sdc4	0.0461422	0	PTN_SDC4	Ptn - Sdc4	PTN	Secreted Signaling	PMID: 28356350; PMID: 25620911
520	Cancer cells	Cancer cells	Ptn	Sdc4	0.0632328	0	PTN_SDC4	Ptn - Sdc4	PTN	Secreted Signaling	PMID: 28356350; PMID: 25620911
521	Cancer cells	B cells	Ptn	Sdc4	0.0181661	0	PTN_SDC4	Ptn - Sdc4	PTN	Secreted Signaling	PMID: 28356350; PMID: 25620911
522	Cancer cells	Fibroblasts	Ptn	Sdc4	0.0818439	0	PTN_SDC4	Ptn - Sdc4	PTN	Secreted Signaling	PMID: 28356350; PMID: 25620911
523	Cancer cells	Lung epithelial	Ptn	Sdc4	0.0970765	0	PTN_SDC4	Ptn - Sdc4	PTN	Secreted Signaling	PMID: 28356350; PMID: 25620911
524	Cancer cells	Mono/Macro	Ptn	Ncl	0.0893344	0	PTN_NCL	Ptn - Ncl	PTN	Secreted Signaling	PMID: 28356350; PMID: 25620911
525	Cancer cells	Neutrophils	Ptn	Ncl	0.00912022	0	PTN_NCL	Ptn - Ncl	PTN	Secreted Signaling	PMID: 28356350; PMID: 25620911
526	Cancer cells	Cancer cells	Ptn	Ncl	0.14021	0	PTN_NCL	Ptn - Ncl	PTN	Secreted Signaling	PMID: 28356350; PMID: 25620911
527	Cancer cells	Alveolar macro	Ptn	Ncl	0.0832426	0	PTN_NCL	Ptn - Ncl	PTN	Secreted Signaling	PMID: 28356350; PMID: 25620911
528	Cancer cells	T cells	Ptn	Ncl	0.0893361	0	PTN_NCL	Ptn - Ncl	PTN	Secreted Signaling	PMID: 28356350; PMID: 25620911
529	Cancer cells	B cells	Ptn	Ncl	0.0917687	0	PTN_NCL	Ptn - Ncl	PTN	Secreted Signaling	PMID: 28356350; PMID: 25620911
530	Cancer cells	Vascular	Ptn	Ncl	0.0657843	0	PTN_NCL	Ptn - Ncl	PTN	Secreted Signaling	PMID: 28356350; PMID: 25620911
531	Cancer cells	Fibroblasts	Ptn	Ncl	0.0920272	0	PTN_NCL	Ptn - Ncl	PTN	Secreted Signaling	PMID: 28356350; PMID: 25620911
532	Cancer cells	NK cells	Ptn	Ncl	0.0872804	0	PTN_NCL	Ptn - Ncl	PTN	Secreted Signaling	PMID: 28356350; PMID: 25620911
533	Cancer cells	Lung epithelial	Ptn	Ncl	0.0816741	0	PTN_NCL	Ptn - Ncl	PTN	Secreted Signaling	PMID: 28356350; PMID: 25620911
534	Cancer cells	Mono/Macro	Postn	ITGAV_ITGB5	0.00182297	0	POSTN_ITGAV_ITGB5	Postn - (Itgav+Itgb5)	PERIOSTIN	Secreted Signaling	PMID: 26721738
535	Fibroblasts	Mono/Macro	Postn	ITGAV_ITGB5	0.00261992	0	POSTN_ITGAV_ITGB5	Postn - (Itgav+Itgb5)	PERIOSTIN	Secreted Signaling	PMID: 26721738
536	Cancer cells	Cancer cells	Postn	ITGAV_ITGB5	0.000354834	0	POSTN_ITGAV_ITGB5	Postn - (Itgav+Itgb5)	PERIOSTIN	Secreted Signaling	PMID: 26721738
537	Fibroblasts	Cancer cells	Postn	ITGAV_ITGB5	0.000510287	0	POSTN_ITGAV_ITGB5	Postn - (Itgav+Itgb5)	PERIOSTIN	Secreted Signaling	PMID: 26721738
538	Cancer cells	Fibroblasts	Postn	ITGAV_ITGB5	0.00277972	0	POSTN_ITGAV_ITGB5	Postn - (Itgav+Itgb5)	PERIOSTIN	Secreted Signaling	PMID: 26721738
539	Fibroblasts	Fibroblasts	Postn	ITGAV_ITGB5	0.00399328	0	POSTN_ITGAV_ITGB5	Postn - (Itgav+Itgb5)	PERIOSTIN	Secreted Signaling	PMID: 26721738
540	Mono/Macro	Mono/Macro	C3	C3ar1	0.0149932	0	C3_C3AR1	C3 - C3ar1	COMPLEMENT	Secreted Signaling	KEGG: mmu04080
541	Neutrophils	Mono/Macro	C3	C3ar1	0.00405045	0	C3_C3AR1	C3 - C3ar1	COMPLEMENT	Secreted Signaling	KEGG: mmu04080
542	Alveolar macro	Mono/Macro	C3	C3ar1	0.00452928	0	C3_C3AR1	C3 - C3ar1	COMPLEMENT	Secreted Signaling	KEGG: mmu04080
543	Fibroblasts	Mono/Macro	C3	C3ar1	0.0474038	0	C3_C3AR1	C3 - C3ar1	COMPLEMENT	Secreted Signaling	KEGG: mmu04080
544	Lung epithelial	Mono/Macro	C3	C3ar1	0.0121463	0	C3_C3AR1	C3 - C3ar1	COMPLEMENT	Secreted Signaling	KEGG: mmu04080
545	Mono/Macro	B cells	C3	Cr2	0.0057862	0	C3_CR2	C3 - Cr2	COMPLEMENT	Secreted Signaling	PMID: 16234578
546	Neutrophils	B cells	C3	Cr2	0.00155256	0	C3_CR2	C3 - Cr2	COMPLEMENT	Secreted Signaling	PMID: 16234578
547	Alveolar macro	B cells	C3	Cr2	0.00173662	0	C3_CR2	C3 - Cr2	COMPLEMENT	Secreted Signaling	PMID: 16234578
548	Fibroblasts	B cells	C3	Cr2	0.0186714	0	C3_CR2	C3 - Cr2	COMPLEMENT	Secreted Signaling	PMID: 16234578
549	Lung epithelial	B cells	C3	Cr2	0.00467922	0	C3_CR2	C3 - Cr2	COMPLEMENT	Secreted Signaling	PMID: 16234578
550	Mono/Macro	Mono/Macro	C3	ITGAM_ITGB2	0.0172239	0	C3_ITGAM_ITGB2	C3 - (Itgam+Itgb2)	COMPLEMENT	Secreted Signaling	PMID: 16234578
551	Neutrophils	Mono/Macro	C3	ITGAM_ITGB2	0.00466079	0	C3_ITGAM_ITGB2	C3 - (Itgam+Itgb2)	COMPLEMENT	Secreted Signaling	PMID: 16234578
552	Alveolar macro	Mono/Macro	C3	ITGAM_ITGB2	0.0052114	0	C3_ITGAM_ITGB2	C3 - (Itgam+Itgb2)	COMPLEMENT	Secreted Signaling	PMID: 16234578
553	Fibroblasts	Mono/Macro	C3	ITGAM_ITGB2	0.0541913	0	C3_ITGAM_ITGB2	C3 - (Itgam+Itgb2)	COMPLEMENT	Secreted Signaling	PMID: 16234578
554	Lung epithelial	Mono/Macro	C3	ITGAM_ITGB2	0.0139595	0	C3_ITGAM_ITGB2	C3 - (Itgam+Itgb2)	COMPLEMENT	Secreted Signaling	PMID: 16234578
555	Mono/Macro	Neutrophils	C3	ITGAM_ITGB2	0.0211015	0	C3_ITGAM_ITGB2	C3 - (Itgam+Itgb2)	COMPLEMENT	Secreted Signaling	PMID: 16234578
556	Neutrophils	Neutrophils	C3	ITGAM_ITGB2	0.00572653	0	C3_ITGAM_ITGB2	C3 - (Itgam+Itgb2)	COMPLEMENT	Secreted Signaling	PMID: 16234578
557	Alveolar macro	Neutrophils	C3	ITGAM_ITGB2	0.00640223	0	C3_ITGAM_ITGB2	C3 - (Itgam+Itgb2)	COMPLEMENT	Secreted Signaling	PMID: 16234578
558	Fibroblasts	Neutrophils	C3	ITGAM_ITGB2	0.0658336	0	C3_ITGAM_ITGB2	C3 - (Itgam+Itgb2)	COMPLEMENT	Secreted Signaling	PMID: 16234578
559	Lung epithelial	Neutrophils	C3	ITGAM_ITGB2	0.0171149	0	C3_ITGAM_ITGB2	C3 - (Itgam+Itgb2)	COMPLEMENT	Secreted Signaling	PMID: 16234578
560	Mono/Macro	NK cells	C3	ITGAM_ITGB2	0.0146326	0	C3_ITGAM_ITGB2	C3 - (Itgam+Itgb2)	COMPLEMENT	Secreted Signaling	PMID: 16234578
561	Neutrophils	NK cells	C3	ITGAM_ITGB2	0.00395197	0	C3_ITGAM_ITGB2	C3 - (Itgam+Itgb2)	COMPLEMENT	Secreted Signaling	PMID: 16234578
562	Alveolar macro	NK cells	C3	ITGAM_ITGB2	0.00441921	0	C3_ITGAM_ITGB2	C3 - (Itgam+Itgb2)	COMPLEMENT	Secreted Signaling	PMID: 16234578
563	Fibroblasts	NK cells	C3	ITGAM_ITGB2	0.0463002	0	C3_ITGAM_ITGB2	C3 - (Itgam+Itgb2)	COMPLEMENT	Secreted Signaling	PMID: 16234578
564	Lung epithelial	NK cells	C3	ITGAM_ITGB2	0.0118533	0	C3_ITGAM_ITGB2	C3 - (Itgam+Itgb2)	COMPLEMENT	Secreted Signaling	PMID: 16234578
565	Mono/Macro	Mono/Macro	C3	ITGAX_ITGB2	0.0162394	0	C3_ITGAX_ITGB2	C3 - (Itgax+Itgb2)	COMPLEMENT	Secreted Signaling	PMID: 16234578
566	Neutrophils	Mono/Macro	C3	ITGAX_ITGB2	0.00439117	0	C3_ITGAX_ITGB2	C3 - (Itgax+Itgb2)	COMPLEMENT	Secreted Signaling	PMID: 16234578
567	Alveolar macro	Mono/Macro	C3	ITGAX_ITGB2	0.00491008	0	C3_ITGAX_ITGB2	C3 - (Itgax+Itgb2)	COMPLEMENT	Secreted Signaling	PMID: 16234578
568	Fibroblasts	Mono/Macro	C3	ITGAX_ITGB2	0.0512038	0	C3_ITGAX_ITGB2	C3 - (Itgax+Itgb2)	COMPLEMENT	Secreted Signaling	PMID: 16234578
569	Lung epithelial	Mono/Macro	C3	ITGAX_ITGB2	0.013159	0	C3_ITGAX_ITGB2	C3 - (Itgax+Itgb2)	COMPLEMENT	Secreted Signaling	PMID: 16234578
570	Mono/Macro	Alveolar macro	C3	ITGAX_ITGB2	0.0126781	0	C3_ITGAX_ITGB2	C3 - (Itgax+Itgb2)	COMPLEMENT	Secreted Signaling	PMID: 16234578
571	Neutrophils	Alveolar macro	C3	ITGAX_ITGB2	0.00341914	0	C3_ITGAX_ITGB2	C3 - (Itgax+Itgb2)	COMPLEMENT	Secreted Signaling	PMID: 16234578
572	Alveolar macro	Alveolar macro	C3	ITGAX_ITGB2	0.00382363	0	C3_ITGAX_ITGB2	C3 - (Itgax+Itgb2)	COMPLEMENT	Secreted Signaling	PMID: 16234578
573	Fibroblasts	Alveolar macro	C3	ITGAX_ITGB2	0.0402887	0	C3_ITGAX_ITGB2	C3 - (Itgax+Itgb2)	COMPLEMENT	Secreted Signaling	PMID: 16234578
574	Lung epithelial	Alveolar macro	C3	ITGAX_ITGB2	0.0102662	0	C3_ITGAX_ITGB2	C3 - (Itgax+Itgb2)	COMPLEMENT	Secreted Signaling	PMID: 16234578
575	Fibroblasts	B cells	C4b	Cr2	0.0121638	0	C4B_CR2	C4b - Cr2	COMPLEMENT	Secreted Signaling	PMID: 16234578
576	Lung epithelial	Mono/Macro	Hc	C5ar1	0.0243077	0	HC_C5AR1	Hc - C5ar1	COMPLEMENT	Secreted Signaling	KEGG: mmu04080
577	Lung epithelial	Neutrophils	Hc	C5ar1	0.0520005	0	HC_C5AR1	Hc - C5ar1	COMPLEMENT	Secreted Signaling	KEGG: mmu04080
578	Lung epithelial	Alveolar macro	Hc	C5ar1	0.00817535	0	HC_C5AR1	Hc - C5ar1	COMPLEMENT	Secreted Signaling	KEGG: mmu04080
579	Vascular	Cancer cells	Edn1	Ednra	0.00077665	0	EDN1_EDNRA	Edn1 - Ednra	EDN	Secreted Signaling	KEGG: mmu04080
580	Vascular	Fibroblasts	Edn1	Ednra	0.00510918	0	EDN1_EDNRA	Edn1 - Ednra	EDN	Secreted Signaling	KEGG: mmu04080
581	NK cells	Fibroblasts	Gzma	F2r	0.0606238	0	GZMA_F2R	Gzma - F2r	PARs	Secreted Signaling	KEGG: mmu04080
582	NK cells	Lung epithelial	Gzma	F2r	0.024464	0	GZMA_F2R	Gzma - F2r	PARs	Secreted Signaling	KEGG: mmu04080
583	NK cells	Cancer cells	Gzma	Pard3	0.021654	0	GZMA_PARD3	Gzma - Pard3	PARs	Secreted Signaling	KEGG: mmu04080
584	NK cells	Fibroblasts	Gzma	Pard3	0.0142313	0	GZMA_PARD3	Gzma - Pard3	PARs	Secreted Signaling	KEGG: mmu04080
585	NK cells	Lung epithelial	Gzma	Pard3	0.025975	0	GZMA_PARD3	Gzma - Pard3	PARs	Secreted Signaling	KEGG: mmu04080
586	Cancer cells	Cancer cells	Kitl	Kit	0.00158848	0	KITL_KIT	Kitl - Kit	KIT	Secreted Signaling	KEGG: mmu04080
587	Vascular	Cancer cells	Kitl	Kit	0.00119957	0	KITL_KIT	Kitl - Kit	KIT	Secreted Signaling	KEGG: mmu04080
588	Fibroblasts	Cancer cells	Kitl	Kit	0.000189495	0	KITL_KIT	Kitl - Kit	KIT	Secreted Signaling	KEGG: mmu04080
589	Cancer cells	Vascular	Kitl	Kit	0.0221966	0	KITL_KIT	Kitl - Kit	KIT	Secreted Signaling	KEGG: mmu04080
590	Vascular	Vascular	Kitl	Kit	0.0168473	0	KITL_KIT	Kitl - Kit	KIT	Secreted Signaling	KEGG: mmu04080
591	Fibroblasts	Vascular	Kitl	Kit	0.00269694	0	KITL_KIT	Kitl - Kit	KIT	Secreted Signaling	KEGG: mmu04080
592	Fibroblasts	Lung epithelial	Hgf	Met	0.00128705	0	HGF_MET	Hgf - Met	HGF	Secreted Signaling	PMID: 28475121
593	Vascular	Vascular	Sema3c	NRP1_PLXNA1	0.0139741	0	SEMA3C_NRP1_PLXNA1	Sema3c - (Nrp1+Plxna1)	SEMA3	Secreted Signaling	PMID: 27533782
594	Fibroblasts	Vascular	Sema3c	NRP1_PLXNA1	0.000496001	0	SEMA3C_NRP1_PLXNA1	Sema3c - (Nrp1+Plxna1)	SEMA3	Secreted Signaling	PMID: 27533782
595	Vascular	Vascular	Sema3c	NRP1_PLXNA2	0.0354978	0	SEMA3C_NRP1_PLXNA2	Sema3c - (Nrp1+Plxna2)	SEMA3	Secreted Signaling	PMID: 27533782
596	Fibroblasts	Vascular	Sema3c	NRP1_PLXNA2	0.00128707	0	SEMA3C_NRP1_PLXNA2	Sema3c - (Nrp1+Plxna2)	SEMA3	Secreted Signaling	PMID: 27533782
597	Vascular	Lung epithelial	Sema3c	NRP1_PLXNA2	0.0245553	0	SEMA3C_NRP1_PLXNA2	Sema3c - (Nrp1+Plxna2)	SEMA3	Secreted Signaling	PMID: 27533782
598	Fibroblasts	Lung epithelial	Sema3c	NRP1_PLXNA2	0.00088069	0	SEMA3C_NRP1_PLXNA2	Sema3c - (Nrp1+Plxna2)	SEMA3	Secreted Signaling	PMID: 27533782
599	Vascular	Lung epithelial	Sema3c	NRP1_PLXNA4	0.0225302	0	SEMA3C_NRP1_PLXNA4	Sema3c - (Nrp1+Plxna4)	SEMA3	Secreted Signaling	PMID: 27533782
600	Fibroblasts	Lung epithelial	Sema3c	NRP1_PLXNA4	0.000806446	0	SEMA3C_NRP1_PLXNA4	Sema3c - (Nrp1+Plxna4)	SEMA3	Secreted Signaling	PMID: 27533782
601	Fibroblasts	Vascular	Sema3d	NRP1_PLXNA1	0.000299929	0	SEMA3D_NRP1_PLXNA1	Sema3d - (Nrp1+Plxna1)	SEMA3	Secreted Signaling	PMID: 27533782
602	Fibroblasts	Vascular	Sema3d	NRP1_PLXNA2	0.000778529	0	SEMA3D_NRP1_PLXNA2	Sema3d - (Nrp1+Plxna2)	SEMA3	Secreted Signaling	PMID: 27533782
603	Fibroblasts	Lung epithelial	Sema3d	NRP1_PLXNA2	0.00053263	0	SEMA3D_NRP1_PLXNA2	Sema3d - (Nrp1+Plxna2)	SEMA3	Secreted Signaling	PMID: 27533782
604	Fibroblasts	Lung epithelial	Sema3d	NRP1_PLXNA4	0.000487714	0	SEMA3D_NRP1_PLXNA4	Sema3d - (Nrp1+Plxna4)	SEMA3	Secreted Signaling	PMID: 27533782
605	Vascular	Mono/Macro	Sema3c	NRP1_NRP2	0.0139524	0	SEMA3C_NRP1_NRP2	Sema3c - (Nrp1+Nrp2)	SEMA3	Secreted Signaling	PMID: 27533782
606	Fibroblasts	Mono/Macro	Sema3c	NRP1_NRP2	0.000495219	0	SEMA3C_NRP1_NRP2	Sema3c - (Nrp1+Nrp2)	SEMA3	Secreted Signaling	PMID: 27533782
607	Vascular	Fibroblasts	Sema3c	NRP1_NRP2	0.00892703	0	SEMA3C_NRP1_NRP2	Sema3c - (Nrp1+Nrp2)	SEMA3	Secreted Signaling	PMID: 27533782
608	Fibroblasts	Fibroblasts	Sema3c	NRP1_NRP2	0.000315303	0	SEMA3C_NRP1_NRP2	Sema3c - (Nrp1+Nrp2)	SEMA3	Secreted Signaling	PMID: 27533782
609	Vascular	Mono/Macro	Sema3c	Plxnd1	0.0209446	0	SEMA3C_PLXND1	Sema3c - Plxnd1	SEMA3	Secreted Signaling	PMID: 27533782
610	Fibroblasts	Mono/Macro	Sema3c	Plxnd1	0.000748518	0	SEMA3C_PLXND1	Sema3c - Plxnd1	SEMA3	Secreted Signaling	PMID: 27533782
611	Vascular	Cancer cells	Sema3c	Plxnd1	0.00464727	0	SEMA3C_PLXND1	Sema3c - Plxnd1	SEMA3	Secreted Signaling	PMID: 27533782
612	Fibroblasts	Cancer cells	Sema3c	Plxnd1	0.000163461	0	SEMA3C_PLXND1	Sema3c - Plxnd1	SEMA3	Secreted Signaling	PMID: 27533782
613	Vascular	Fibroblasts	Sema3c	Plxnd1	0.00468621	0	SEMA3C_PLXND1	Sema3c - Plxnd1	SEMA3	Secreted Signaling	PMID: 27533782
614	Fibroblasts	Fibroblasts	Sema3c	Plxnd1	0.000164837	0	SEMA3C_PLXND1	Sema3c - Plxnd1	SEMA3	Secreted Signaling	PMID: 27533782
615	Mono/Macro	Neutrophils	Anxa1	Fpr2	0.0194978	0	ANXA1_FPR2	Anxa1 - Fpr2	ANNEXIN	Secreted Signaling	PMID: 23230437
616	Neutrophils	Neutrophils	Anxa1	Fpr2	0.100977	0	ANXA1_FPR2	Anxa1 - Fpr2	ANNEXIN	Secreted Signaling	PMID: 23230437
617	Cancer cells	Neutrophils	Anxa1	Fpr2	0.0135687	0	ANXA1_FPR2	Anxa1 - Fpr2	ANNEXIN	Secreted Signaling	PMID: 23230437
618	Alveolar macro	Neutrophils	Anxa1	Fpr2	0.0428046	0	ANXA1_FPR2	Anxa1 - Fpr2	ANNEXIN	Secreted Signaling	PMID: 23230437
619	T cells	Neutrophils	Anxa1	Fpr2	0.009188	0	ANXA1_FPR2	Anxa1 - Fpr2	ANNEXIN	Secreted Signaling	PMID: 23230437
620	B cells	Neutrophils	Anxa1	Fpr2	0.00837024	0	ANXA1_FPR2	Anxa1 - Fpr2	ANNEXIN	Secreted Signaling	PMID: 23230437
621	Vascular	Neutrophils	Anxa1	Fpr2	0.00562624	0	ANXA1_FPR2	Anxa1 - Fpr2	ANNEXIN	Secreted Signaling	PMID: 23230437
622	Fibroblasts	Neutrophils	Anxa1	Fpr2	0.046284	0	ANXA1_FPR2	Anxa1 - Fpr2	ANNEXIN	Secreted Signaling	PMID: 23230437
623	NK cells	Neutrophils	Anxa1	Fpr2	0.0243504	0	ANXA1_FPR2	Anxa1 - Fpr2	ANNEXIN	Secreted Signaling	PMID: 23230437
624	Lung epithelial	Neutrophils	Anxa1	Fpr2	0.0146554	0	ANXA1_FPR2	Anxa1 - Fpr2	ANNEXIN	Secreted Signaling	PMID: 23230437
625	Mono/Macro	Alveolar macro	Anxa1	Fpr2	0.00701642	0	ANXA1_FPR2	Anxa1 - Fpr2	ANNEXIN	Secreted Signaling	PMID: 23230437
626	Neutrophils	Alveolar macro	Anxa1	Fpr2	0.038379	0	ANXA1_FPR2	Anxa1 - Fpr2	ANNEXIN	Secreted Signaling	PMID: 23230437
627	Cancer cells	Alveolar macro	Anxa1	Fpr2	0.00486398	0.01	ANXA1_FPR2	Anxa1 - Fpr2	ANNEXIN	Secreted Signaling	PMID: 23230437
628	Alveolar macro	Alveolar macro	Anxa1	Fpr2	0.0156416	0	ANXA1_FPR2	Anxa1 - Fpr2	ANNEXIN	Secreted Signaling	PMID: 23230437
629	T cells	Alveolar macro	Anxa1	Fpr2	0.00328427	0.09	ANXA1_FPR2	Anxa1 - Fpr2	ANNEXIN	Secreted Signaling	PMID: 23230437
630	B cells	Alveolar macro	Anxa1	Fpr2	0.00299037	0.13	ANXA1_FPR2	Anxa1 - Fpr2	ANNEXIN	Secreted Signaling	PMID: 23230437
631	Vascular	Alveolar macro	Anxa1	Fpr2	0.00200648	0.21	ANXA1_FPR2	Anxa1 - Fpr2	ANNEXIN	Secreted Signaling	PMID: 23230437
632	Fibroblasts	Alveolar macro	Anxa1	Fpr2	0.0169521	0	ANXA1_FPR2	Anxa1 - Fpr2	ANNEXIN	Secreted Signaling	PMID: 23230437
633	NK cells	Alveolar macro	Anxa1	Fpr2	0.00879055	0	ANXA1_FPR2	Anxa1 - Fpr2	ANNEXIN	Secreted Signaling	PMID: 23230437
634	Lung epithelial	Alveolar macro	Anxa1	Fpr2	0.00525723	0	ANXA1_FPR2	Anxa1 - Fpr2	ANNEXIN	Secreted Signaling	PMID: 23230437
635	Mono/Macro	Neutrophils	Anxa1	Fpr1	0.0120754	0	ANXA1_FPR1	Anxa1 - Fpr1	ANNEXIN	Secreted Signaling	PMID: 23230437
636	Neutrophils	Neutrophils	Anxa1	Fpr1	0.0645801	0	ANXA1_FPR1	Anxa1 - Fpr1	ANNEXIN	Secreted Signaling	PMID: 23230437
637	Cancer cells	Neutrophils	Anxa1	Fpr1	0.00838408	0	ANXA1_FPR1	Anxa1 - Fpr1	ANNEXIN	Secreted Signaling	PMID: 23230437
638	Alveolar macro	Neutrophils	Anxa1	Fpr1	0.0267518	0	ANXA1_FPR1	Anxa1 - Fpr1	ANNEXIN	Secreted Signaling	PMID: 23230437
639	T cells	Neutrophils	Anxa1	Fpr1	0.00566763	0	ANXA1_FPR1	Anxa1 - Fpr1	ANNEXIN	Secreted Signaling	PMID: 23230437
640	B cells	Neutrophils	Anxa1	Fpr1	0.00516156	0	ANXA1_FPR1	Anxa1 - Fpr1	ANNEXIN	Secreted Signaling	PMID: 23230437
641	Vascular	Neutrophils	Anxa1	Fpr1	0.00346578	0	ANXA1_FPR1	Anxa1 - Fpr1	ANNEXIN	Secreted Signaling	PMID: 23230437
642	Fibroblasts	Neutrophils	Anxa1	Fpr1	0.0289658	0	ANXA1_FPR1	Anxa1 - Fpr1	ANNEXIN	Secreted Signaling	PMID: 23230437
643	NK cells	Neutrophils	Anxa1	Fpr1	0.0151092	0	ANXA1_FPR1	Anxa1 - Fpr1	ANNEXIN	Secreted Signaling	PMID: 23230437
644	Lung epithelial	Neutrophils	Anxa1	Fpr1	0.00905933	0	ANXA1_FPR1	Anxa1 - Fpr1	ANNEXIN	Secreted Signaling	PMID: 23230437
645	Fibroblasts	Mono/Macro	Gas6	Axl	0.016348	0	GAS6_AXL	Gas6 - Axl	GAS	Secreted Signaling	PMID: 27801848
646	Lung epithelial	Mono/Macro	Gas6	Axl	0.0261284	0	GAS6_AXL	Gas6 - Axl	GAS	Secreted Signaling	PMID: 27801848
647	Fibroblasts	Alveolar macro	Gas6	Axl	0.011354	0	GAS6_AXL	Gas6 - Axl	GAS	Secreted Signaling	PMID: 27801848
648	Lung epithelial	Alveolar macro	Gas6	Axl	0.018202	0	GAS6_AXL	Gas6 - Axl	GAS	Secreted Signaling	PMID: 27801848
649	Fibroblasts	Fibroblasts	Gas6	Axl	0.020203	0	GAS6_AXL	Gas6 - Axl	GAS	Secreted Signaling	PMID: 27801848
650	Lung epithelial	Fibroblasts	Gas6	Axl	0.0322143	0	GAS6_AXL	Gas6 - Axl	GAS	Secreted Signaling	PMID: 27801848
651	Fibroblasts	Mono/Macro	Gas6	Mertk	0.00772551	0	GAS6_MERTK	Gas6 - Mertk	GAS	Secreted Signaling	PMID: 27801848
652	Lung epithelial	Mono/Macro	Gas6	Mertk	0.0124125	0	GAS6_MERTK	Gas6 - Mertk	GAS	Secreted Signaling	PMID: 27801848
653	Fibroblasts	Cancer cells	Gas6	Mertk	0.00180003	0	GAS6_MERTK	Gas6 - Mertk	GAS	Secreted Signaling	PMID: 27801848
654	Lung epithelial	Cancer cells	Gas6	Mertk	0.0029026	0	GAS6_MERTK	Gas6 - Mertk	GAS	Secreted Signaling	PMID: 27801848
655	Fibroblasts	Alveolar macro	Gas6	Mertk	0.00871353	0	GAS6_MERTK	Gas6 - Mertk	GAS	Secreted Signaling	PMID: 27801848
656	Lung epithelial	Alveolar macro	Gas6	Mertk	0.0139915	0	GAS6_MERTK	Gas6 - Mertk	GAS	Secreted Signaling	PMID: 27801848
657	Mono/Macro	Alveolar macro	Grn	Sort1	0.0572691	0	GRN_SORT1	Grn - Sort1	GRN	Secreted Signaling	PMID: 29555433
658	Neutrophils	Alveolar macro	Grn	Sort1	0.00558006	0	GRN_SORT1	Grn - Sort1	GRN	Secreted Signaling	PMID: 29555433
659	Cancer cells	Alveolar macro	Grn	Sort1	0.0169028	0	GRN_SORT1	Grn - Sort1	GRN	Secreted Signaling	PMID: 29555433
660	Alveolar macro	Alveolar macro	Grn	Sort1	0.0372755	0	GRN_SORT1	Grn - Sort1	GRN	Secreted Signaling	PMID: 29555433
661	Vascular	Alveolar macro	Grn	Sort1	0.00759842	0	GRN_SORT1	Grn - Sort1	GRN	Secreted Signaling	PMID: 29555433
662	Fibroblasts	Alveolar macro	Grn	Sort1	0.0280904	0	GRN_SORT1	Grn - Sort1	GRN	Secreted Signaling	PMID: 29555433
663	Lung epithelial	Alveolar macro	Grn	Sort1	0.0126083	0	GRN_SORT1	Grn - Sort1	GRN	Secreted Signaling	PMID: 29555433
664	Mono/Macro	Fibroblasts	Grn	Sort1	0.000549883	0	GRN_SORT1	Grn - Sort1	GRN	Secreted Signaling	PMID: 29555433
665	Neutrophils	Fibroblasts	Grn	Sort1	5.08186e-05	0	GRN_SORT1	Grn - Sort1	GRN	Secreted Signaling	PMID: 29555433
666	Cancer cells	Fibroblasts	Grn	Sort1	0.000155694	0	GRN_SORT1	Grn - Sort1	GRN	Secreted Signaling	PMID: 29555433
667	Alveolar macro	Fibroblasts	Grn	Sort1	0.000350546	0	GRN_SORT1	Grn - Sort1	GRN	Secreted Signaling	PMID: 29555433
668	Vascular	Fibroblasts	Grn	Sort1	6.93397e-05	0	GRN_SORT1	Grn - Sort1	GRN	Secreted Signaling	PMID: 29555433
669	Fibroblasts	Fibroblasts	Grn	Sort1	0.000261695	0	GRN_SORT1	Grn - Sort1	GRN	Secreted Signaling	PMID: 29555433
670	Lung epithelial	Fibroblasts	Grn	Sort1	0.000115636	0	GRN_SORT1	Grn - Sort1	GRN	Secreted Signaling	PMID: 29555433
671	Mono/Macro	Lung epithelial	Grn	Sort1	0.0425755	0	GRN_SORT1	Grn - Sort1	GRN	Secreted Signaling	PMID: 29555433
672	Neutrophils	Lung epithelial	Grn	Sort1	0.00409082	0	GRN_SORT1	Grn - Sort1	GRN	Secreted Signaling	PMID: 29555433
673	Cancer cells	Lung epithelial	Grn	Sort1	0.0124295	0	GRN_SORT1	Grn - Sort1	GRN	Secreted Signaling	PMID: 29555433
674	Alveolar macro	Lung epithelial	Grn	Sort1	0.0275616	0	GRN_SORT1	Grn - Sort1	GRN	Secreted Signaling	PMID: 29555433
675	Vascular	Lung epithelial	Grn	Sort1	0.00557354	0	GRN_SORT1	Grn - Sort1	GRN	Secreted Signaling	PMID: 29555433
676	Fibroblasts	Lung epithelial	Grn	Sort1	0.0207187	0	GRN_SORT1	Grn - Sort1	GRN	Secreted Signaling	PMID: 29555433
677	Lung epithelial	Lung epithelial	Grn	Sort1	0.00926082	0	GRN_SORT1	Grn - Sort1	GRN	Secreted Signaling	PMID: 29555433
678	Mono/Macro	Mono/Macro	Lgals9	Ptprc	0.0124094	0	LGALS9_CD45	Lgals9 - Cd45	GALECTIN	Secreted Signaling	PMID: 30120235
679	Neutrophils	Mono/Macro	Lgals9	Ptprc	0.00857337	0	LGALS9_CD45	Lgals9 - Cd45	GALECTIN	Secreted Signaling	PMID: 30120235
680	Cancer cells	Mono/Macro	Lgals9	Ptprc	0.0216005	0	LGALS9_CD45	Lgals9 - Cd45	GALECTIN	Secreted Signaling	PMID: 30120235
681	Vascular	Mono/Macro	Lgals9	Ptprc	0.048041	0	LGALS9_CD45	Lgals9 - Cd45	GALECTIN	Secreted Signaling	PMID: 30120235
682	Fibroblasts	Mono/Macro	Lgals9	Ptprc	0.0193119	0	LGALS9_CD45	Lgals9 - Cd45	GALECTIN	Secreted Signaling	PMID: 30120235
683	NK cells	Mono/Macro	Lgals9	Ptprc	0.0130612	0	LGALS9_CD45	Lgals9 - Cd45	GALECTIN	Secreted Signaling	PMID: 30120235
684	Lung epithelial	Mono/Macro	Lgals9	Ptprc	0.0107731	0.02	LGALS9_CD45	Lgals9 - Cd45	GALECTIN	Secreted Signaling	PMID: 30120235
685	Mono/Macro	Neutrophils	Lgals9	Ptprc	0.0156291	0	LGALS9_CD45	Lgals9 - Cd45	GALECTIN	Secreted Signaling	PMID: 30120235
686	Neutrophils	Neutrophils	Lgals9	Ptprc	0.0108087	0	LGALS9_CD45	Lgals9 - Cd45	GALECTIN	Secreted Signaling	PMID: 30120235
687	Cancer cells	Neutrophils	Lgals9	Ptprc	0.0271394	0	LGALS9_CD45	Lgals9 - Cd45	GALECTIN	Secreted Signaling	PMID: 30120235
688	Vascular	Neutrophils	Lgals9	Ptprc	0.0599444	0	LGALS9_CD45	Lgals9 - Cd45	GALECTIN	Secreted Signaling	PMID: 30120235
689	Fibroblasts	Neutrophils	Lgals9	Ptprc	0.0242784	0	LGALS9_CD45	Lgals9 - Cd45	GALECTIN	Secreted Signaling	PMID: 30120235
690	NK cells	Neutrophils	Lgals9	Ptprc	0.0164472	0	LGALS9_CD45	Lgals9 - Cd45	GALECTIN	Secreted Signaling	PMID: 30120235
691	Lung epithelial	Neutrophils	Lgals9	Ptprc	0.013574	0	LGALS9_CD45	Lgals9 - Cd45	GALECTIN	Secreted Signaling	PMID: 30120235
692	Mono/Macro	Alveolar macro	Lgals9	Ptprc	0.00700761	0.84	LGALS9_CD45	Lgals9 - Cd45	GALECTIN	Secreted Signaling	PMID: 30120235
693	Cancer cells	Alveolar macro	Lgals9	Ptprc	0.0122474	0	LGALS9_CD45	Lgals9 - Cd45	GALECTIN	Secreted Signaling	PMID: 30120235
694	Vascular	Alveolar macro	Lgals9	Ptprc	0.0275616	0	LGALS9_CD45	Lgals9 - Cd45	GALECTIN	Secreted Signaling	PMID: 30120235
695	Fibroblasts	Alveolar macro	Lgals9	Ptprc	0.0109387	0.01	LGALS9_CD45	Lgals9 - Cd45	GALECTIN	Secreted Signaling	PMID: 30120235
696	NK cells	Alveolar macro	Lgals9	Ptprc	0.00737779	0.39	LGALS9_CD45	Lgals9 - Cd45	GALECTIN	Secreted Signaling	PMID: 30120235
697	Lung epithelial	Alveolar macro	Lgals9	Ptprc	0.00607917	0.93	LGALS9_CD45	Lgals9 - Cd45	GALECTIN	Secreted Signaling	PMID: 30120235
698	Mono/Macro	T cells	Lgals9	Ptprc	0.0152366	0	LGALS9_CD45	Lgals9 - Cd45	GALECTIN	Secreted Signaling	PMID: 30120235
699	Neutrophils	T cells	Lgals9	Ptprc	0.0105359	0	LGALS9_CD45	Lgals9 - Cd45	GALECTIN	Secreted Signaling	PMID: 30120235
700	Cancer cells	T cells	Lgals9	Ptprc	0.0264655	0	LGALS9_CD45	Lgals9 - Cd45	GALECTIN	Secreted Signaling	PMID: 30120235
701	Vascular	T cells	Lgals9	Ptprc	0.0585049	0	LGALS9_CD45	Lgals9 - Cd45	GALECTIN	Secreted Signaling	PMID: 30120235
702	Fibroblasts	T cells	Lgals9	Ptprc	0.0236738	0	LGALS9_CD45	Lgals9 - Cd45	GALECTIN	Secreted Signaling	PMID: 30120235
703	NK cells	T cells	Lgals9	Ptprc	0.0160344	0	LGALS9_CD45	Lgals9 - Cd45	GALECTIN	Secreted Signaling	PMID: 30120235
704	Lung epithelial	T cells	Lgals9	Ptprc	0.0132324	0	LGALS9_CD45	Lgals9 - Cd45	GALECTIN	Secreted Signaling	PMID: 30120235
705	Mono/Macro	B cells	Lgals9	Ptprc	0.0117104	0	LGALS9_CD45	Lgals9 - Cd45	GALECTIN	Secreted Signaling	PMID: 30120235
706	Neutrophils	B cells	Lgals9	Ptprc	0.00808866	0.02	LGALS9_CD45	Lgals9 - Cd45	GALECTIN	Secreted Signaling	PMID: 30120235
707	Cancer cells	B cells	Lgals9	Ptprc	0.0203944	0	LGALS9_CD45	Lgals9 - Cd45	GALECTIN	Secreted Signaling	PMID: 30120235
708	Vascular	B cells	Lgals9	Ptprc	0.0454272	0	LGALS9_CD45	Lgals9 - Cd45	GALECTIN	Secreted Signaling	PMID: 30120235
709	Fibroblasts	B cells	Lgals9	Ptprc	0.0182312	0	LGALS9_CD45	Lgals9 - Cd45	GALECTIN	Secreted Signaling	PMID: 30120235
710	NK cells	B cells	Lgals9	Ptprc	0.0123259	0	LGALS9_CD45	Lgals9 - Cd45	GALECTIN	Secreted Signaling	PMID: 30120235
711	Lung epithelial	B cells	Lgals9	Ptprc	0.0101653	0.03	LGALS9_CD45	Lgals9 - Cd45	GALECTIN	Secreted Signaling	PMID: 30120235
712	Mono/Macro	NK cells	Lgals9	Ptprc	0.0205221	0	LGALS9_CD45	Lgals9 - Cd45	GALECTIN	Secreted Signaling	PMID: 30120235
713	Neutrophils	NK cells	Lgals9	Ptprc	0.0142143	0	LGALS9_CD45	Lgals9 - Cd45	GALECTIN	Secreted Signaling	PMID: 30120235
714	Cancer cells	NK cells	Lgals9	Ptprc	0.0355059	0	LGALS9_CD45	Lgals9 - Cd45	GALECTIN	Secreted Signaling	PMID: 30120235
715	Vascular	NK cells	Lgals9	Ptprc	0.0776172	0	LGALS9_CD45	Lgals9 - Cd45	GALECTIN	Secreted Signaling	PMID: 30120235
716	Fibroblasts	NK cells	Lgals9	Ptprc	0.0317918	0	LGALS9_CD45	Lgals9 - Cd45	GALECTIN	Secreted Signaling	PMID: 30120235
717	NK cells	NK cells	Lgals9	Ptprc	0.0215907	0	LGALS9_CD45	Lgals9 - Cd45	GALECTIN	Secreted Signaling	PMID: 30120235
718	Lung epithelial	NK cells	Lgals9	Ptprc	0.0178353	0	LGALS9_CD45	Lgals9 - Cd45	GALECTIN	Secreted Signaling	PMID: 30120235
719	Mono/Macro	B cells	Lgals9	Ighm	0.0201656	0	LGALS9_IGHM	Lgals9 - Ighm	GALECTIN	Secreted Signaling	PMID: 30120235
720	Neutrophils	B cells	Lgals9	Ighm	0.0139658	0	LGALS9_IGHM	Lgals9 - Ighm	GALECTIN	Secreted Signaling	PMID: 30120235
721	Cancer cells	B cells	Lgals9	Ighm	0.0348983	0	LGALS9_IGHM	Lgals9 - Ighm	GALECTIN	Secreted Signaling	PMID: 30120235
722	Vascular	B cells	Lgals9	Ighm	0.0763459	0	LGALS9_IGHM	Lgals9 - Ighm	GALECTIN	Secreted Signaling	PMID: 30120235
723	Fibroblasts	B cells	Lgals9	Ighm	0.0312456	0	LGALS9_IGHM	Lgals9 - Ighm	GALECTIN	Secreted Signaling	PMID: 30120235
724	NK cells	B cells	Lgals9	Ighm	0.021216	0	LGALS9_IGHM	Lgals9 - Ighm	GALECTIN	Secreted Signaling	PMID: 30120235
725	Lung epithelial	B cells	Lgals9	Ighm	0.0175246	0	LGALS9_IGHM	Lgals9 - Ighm	GALECTIN	Secreted Signaling	PMID: 30120235
726	Cancer cells	Mono/Macro	Pros1	Axl	0.00345254	0	PROS1_AXL	Pros1 - Axl	PROS	Secreted Signaling	PMID: 29531161
727	Vascular	Mono/Macro	Pros1	Axl	0.00468137	0	PROS1_AXL	Pros1 - Axl	PROS	Secreted Signaling	PMID: 29531161
728	Fibroblasts	Mono/Macro	Pros1	Axl	0.00980966	0	PROS1_AXL	Pros1 - Axl	PROS	Secreted Signaling	PMID: 29531161
729	Cancer cells	Alveolar macro	Pros1	Axl	0.0023883	0	PROS1_AXL	Pros1 - Axl	PROS	Secreted Signaling	PMID: 29531161
730	Vascular	Alveolar macro	Pros1	Axl	0.00323957	0	PROS1_AXL	Pros1 - Axl	PROS	Secreted Signaling	PMID: 29531161
731	Fibroblasts	Alveolar macro	Pros1	Axl	0.00679921	0	PROS1_AXL	Pros1 - Axl	PROS	Secreted Signaling	PMID: 29531161
732	Cancer cells	Fibroblasts	Pros1	Axl	0.00427991	0	PROS1_AXL	Pros1 - Axl	PROS	Secreted Signaling	PMID: 29531161
733	Vascular	Fibroblasts	Pros1	Axl	0.00580151	0	PROS1_AXL	Pros1 - Axl	PROS	Secreted Signaling	PMID: 29531161
734	Fibroblasts	Fibroblasts	Pros1	Axl	0.0121419	0	PROS1_AXL	Pros1 - Axl	PROS	Secreted Signaling	PMID: 29531161
735	Fibroblasts	Mono/Macro	Rarres2	Cmklr1	0.011184	0	RARRES2_CMKLR1	Rarres2 - Cmklr1	CHEMERIN	Secreted Signaling	PMID: 24671882
736	Fibroblasts	Cancer cells	Rarres2	Cmklr1	0.00350005	0	RARRES2_CMKLR1	Rarres2 - Cmklr1	CHEMERIN	Secreted Signaling	PMID: 24671882
737	Fibroblasts	Fibroblasts	Rarres2	Cmklr1	0.00935426	0	RARRES2_CMKLR1	Rarres2 - Cmklr1	CHEMERIN	Secreted Signaling	PMID: 24671882
738	Mono/Macro	Mono/Macro	Lgals9	Havcr2	0.00366155	0	LGALS9_HAVCR2	Lgals9 - Havcr2	GALECTIN	Secreted Signaling	PMID: 27192565
739	Neutrophils	Mono/Macro	Lgals9	Havcr2	0.00252277	0	LGALS9_HAVCR2	Lgals9 - Havcr2	GALECTIN	Secreted Signaling	PMID: 27192565
740	Cancer cells	Mono/Macro	Lgals9	Havcr2	0.00641558	0	LGALS9_HAVCR2	Lgals9 - Havcr2	GALECTIN	Secreted Signaling	PMID: 27192565
741	Vascular	Mono/Macro	Lgals9	Havcr2	0.014545	0	LGALS9_HAVCR2	Lgals9 - Havcr2	GALECTIN	Secreted Signaling	PMID: 27192565
742	Fibroblasts	Mono/Macro	Lgals9	Havcr2	0.00572641	0	LGALS9_HAVCR2	Lgals9 - Havcr2	GALECTIN	Secreted Signaling	PMID: 27192565
743	NK cells	Mono/Macro	Lgals9	Havcr2	0.00385566	0	LGALS9_HAVCR2	Lgals9 - Havcr2	GALECTIN	Secreted Signaling	PMID: 27192565
744	Lung epithelial	Mono/Macro	Lgals9	Havcr2	0.00317502	0	LGALS9_HAVCR2	Lgals9 - Havcr2	GALECTIN	Secreted Signaling	PMID: 27192565
745	Mono/Macro	Mono/Macro	Lgals9	Cd44	0.00413047	0	LGALS9_CD44	Lgals9 - Cd44	GALECTIN	Secreted Signaling	PMID: 25065622
746	Cancer cells	Mono/Macro	Lgals9	Cd44	0.00723464	0	LGALS9_CD44	Lgals9 - Cd44	GALECTIN	Secreted Signaling	PMID: 25065622
747	Vascular	Mono/Macro	Lgals9	Cd44	0.0163848	0	LGALS9_CD44	Lgals9 - Cd44	GALECTIN	Secreted Signaling	PMID: 25065622
748	Fibroblasts	Mono/Macro	Lgals9	Cd44	0.00645805	0.01	LGALS9_CD44	Lgals9 - Cd44	GALECTIN	Secreted Signaling	PMID: 25065622
749	NK cells	Mono/Macro	Lgals9	Cd44	0.00434933	0.03	LGALS9_CD44	Lgals9 - Cd44	GALECTIN	Secreted Signaling	PMID: 25065622
750	Lung epithelial	Mono/Macro	Lgals9	Cd44	0.00358185	0.53	LGALS9_CD44	Lgals9 - Cd44	GALECTIN	Secreted Signaling	PMID: 25065622
751	Mono/Macro	Neutrophils	Lgals9	Cd44	0.0119852	0	LGALS9_CD44	Lgals9 - Cd44	GALECTIN	Secreted Signaling	PMID: 25065622
752	Neutrophils	Neutrophils	Lgals9	Cd44	0.00827914	0	LGALS9_CD44	Lgals9 - Cd44	GALECTIN	Secreted Signaling	PMID: 25065622
753	Cancer cells	Neutrophils	Lgals9	Cd44	0.0208686	0	LGALS9_CD44	Lgals9 - Cd44	GALECTIN	Secreted Signaling	PMID: 25065622
754	Vascular	Neutrophils	Lgals9	Cd44	0.0464558	0	LGALS9_CD44	Lgals9 - Cd44	GALECTIN	Secreted Signaling	PMID: 25065622
755	Fibroblasts	Neutrophils	Lgals9	Cd44	0.018656	0	LGALS9_CD44	Lgals9 - Cd44	GALECTIN	Secreted Signaling	PMID: 25065622
756	NK cells	Neutrophils	Lgals9	Cd44	0.0126149	0	LGALS9_CD44	Lgals9 - Cd44	GALECTIN	Secreted Signaling	PMID: 25065622
757	Lung epithelial	Neutrophils	Lgals9	Cd44	0.0104042	0	LGALS9_CD44	Lgals9 - Cd44	GALECTIN	Secreted Signaling	PMID: 25065622
758	Cancer cells	Cancer cells	Lgals9	Cd44	0.00384522	0.08	LGALS9_CD44	Lgals9 - Cd44	GALECTIN	Secreted Signaling	PMID: 25065622
759	Vascular	Cancer cells	Lgals9	Cd44	0.00874631	0	LGALS9_CD44	Lgals9 - Cd44	GALECTIN	Secreted Signaling	PMID: 25065622
760	Fibroblasts	Cancer cells	Lgals9	Cd44	0.0034312	0.66	LGALS9_CD44	Lgals9 - Cd44	GALECTIN	Secreted Signaling	PMID: 25065622
761	NK cells	Cancer cells	Lgals9	Cd44	0.00230853	0.99	LGALS9_CD44	Lgals9 - Cd44	GALECTIN	Secreted Signaling	PMID: 25065622
762	Mono/Macro	Alveolar macro	Lgals9	Cd44	0.0109507	0	LGALS9_CD44	Lgals9 - Cd44	GALECTIN	Secreted Signaling	PMID: 25065622
763	Neutrophils	Alveolar macro	Lgals9	Cd44	0.00756211	0	LGALS9_CD44	Lgals9 - Cd44	GALECTIN	Secreted Signaling	PMID: 25065622
764	Cancer cells	Alveolar macro	Lgals9	Cd44	0.0190822	0	LGALS9_CD44	Lgals9 - Cd44	GALECTIN	Secreted Signaling	PMID: 25065622
765	Vascular	Alveolar macro	Lgals9	Cd44	0.0425743	0	LGALS9_CD44	Lgals9 - Cd44	GALECTIN	Secreted Signaling	PMID: 25065622
766	Fibroblasts	Alveolar macro	Lgals9	Cd44	0.0170558	0	LGALS9_CD44	Lgals9 - Cd44	GALECTIN	Secreted Signaling	PMID: 25065622
767	NK cells	Alveolar macro	Lgals9	Cd44	0.0115268	0	LGALS9_CD44	Lgals9 - Cd44	GALECTIN	Secreted Signaling	PMID: 25065622
768	Lung epithelial	Alveolar macro	Lgals9	Cd44	0.00950485	0	LGALS9_CD44	Lgals9 - Cd44	GALECTIN	Secreted Signaling	PMID: 25065622
769	Mono/Macro	Fibroblasts	Lgals9	Cd44	0.00323298	0.9	LGALS9_CD44	Lgals9 - Cd44	GALECTIN	Secreted Signaling	PMID: 25065622
770	Cancer cells	Fibroblasts	Lgals9	Cd44	0.00566648	0	LGALS9_CD44	Lgals9 - Cd44	GALECTIN	Secreted Signaling	PMID: 25065622
771	Vascular	Fibroblasts	Lgals9	Cd44	0.012859	0	LGALS9_CD44	Lgals9 - Cd44	GALECTIN	Secreted Signaling	PMID: 25065622
772	Fibroblasts	Fibroblasts	Lgals9	Cd44	0.00505737	0.01	LGALS9_CD44	Lgals9 - Cd44	GALECTIN	Secreted Signaling	PMID: 25065622
773	NK cells	Fibroblasts	Lgals9	Cd44	0.00340444	0.69	LGALS9_CD44	Lgals9 - Cd44	GALECTIN	Secreted Signaling	PMID: 25065622
774	Lung epithelial	Fibroblasts	Lgals9	Cd44	0.00280323	0.98	LGALS9_CD44	Lgals9 - Cd44	GALECTIN	Secreted Signaling	PMID: 25065622
775	Cancer cells	NK cells	Lgals9	Cd44	0.0032627	0.81	LGALS9_CD44	Lgals9 - Cd44	GALECTIN	Secreted Signaling	PMID: 25065622
776	Vascular	NK cells	Lgals9	Cd44	0.00742686	0	LGALS9_CD44	Lgals9 - Cd44	GALECTIN	Secreted Signaling	PMID: 25065622
777	Fibroblasts	NK cells	Lgals9	Cd44	0.00291122	0.94	LGALS9_CD44	Lgals9 - Cd44	GALECTIN	Secreted Signaling	PMID: 25065622
778	Mono/Macro	Lung epithelial	Lgals9	Cd44	0.00382932	0.3	LGALS9_CD44	Lgals9 - Cd44	GALECTIN	Secreted Signaling	PMID: 25065622
779	Neutrophils	Lung epithelial	Lgals9	Cd44	0.0026385	0.99	LGALS9_CD44	Lgals9 - Cd44	GALECTIN	Secreted Signaling	PMID: 25065622
780	Cancer cells	Lung epithelial	Lgals9	Cd44	0.00670869	0	LGALS9_CD44	Lgals9 - Cd44	GALECTIN	Secreted Signaling	PMID: 25065622
781	Vascular	Lung epithelial	Lgals9	Cd44	0.0152038	0	LGALS9_CD44	Lgals9 - Cd44	GALECTIN	Secreted Signaling	PMID: 25065622
782	Fibroblasts	Lung epithelial	Lgals9	Cd44	0.00598822	0	LGALS9_CD44	Lgals9 - Cd44	GALECTIN	Secreted Signaling	PMID: 25065622
783	NK cells	Lung epithelial	Lgals9	Cd44	0.00403229	0.3	LGALS9_CD44	Lgals9 - Cd44	GALECTIN	Secreted Signaling	PMID: 25065622
784	Lung epithelial	Lung epithelial	Lgals9	Cd44	0.00332057	0.67	LGALS9_CD44	Lgals9 - Cd44	GALECTIN	Secreted Signaling	PMID: 25065622
785	T cells	Fibroblasts	Klk8	F2r	0.00496864	0	KLK8_F2R	Klk8 - F2r	KLK	Secreted Signaling	PMID: 34552064
786	T cells	Lung epithelial	Klk8	F2r	0.0019366	0	KLK8_F2R	Klk8 - F2r	KLK	Secreted Signaling	PMID: 34552064
787	Cancer cells	Mono/Macro	Igfbp3	Tmem219	0.000562431	0	IGFBP3_TMEM219	Igfbp3 - Tmem219	IGFBP	Secreted Signaling	PMID: 35115561;PMID:20353938
788	Cancer cells	Cancer cells	Igfbp3	Tmem219	0.000683848	0	IGFBP3_TMEM219	Igfbp3 - Tmem219	IGFBP	Secreted Signaling	PMID: 35115561;PMID:20353938
789	Cancer cells	Fibroblasts	Igfbp3	Tmem219	0.000641321	0	IGFBP3_TMEM219	Igfbp3 - Tmem219	IGFBP	Secreted Signaling	PMID: 35115561;PMID:20353938
790	Cancer cells	Lung epithelial	Igfbp3	Tmem219	0.000342965	0	IGFBP3_TMEM219	Igfbp3 - Tmem219	IGFBP	Secreted Signaling	PMID: 35115561;PMID:20353938
791	Mono/Macro	Mono/Macro	Lgals9	P4hb	0.00817844	0	LGALS9_P4HB	Lgals9 - P4hb	GALECTIN	Secreted Signaling	PMID:21670307;uniprot
792	Neutrophils	Mono/Macro	Lgals9	P4hb	0.0056428	0	LGALS9_P4HB	Lgals9 - P4hb	GALECTIN	Secreted Signaling	PMID:21670307;uniprot
793	Cancer cells	Mono/Macro	Lgals9	P4hb	0.0142811	0	LGALS9_P4HB	Lgals9 - P4hb	GALECTIN	Secreted Signaling	PMID:21670307;uniprot
794	Vascular	Mono/Macro	Lgals9	P4hb	0.0320557	0	LGALS9_P4HB	Lgals9 - P4hb	GALECTIN	Secreted Signaling	PMID:21670307;uniprot
795	Fibroblasts	Mono/Macro	Lgals9	P4hb	0.0127579	0	LGALS9_P4HB	Lgals9 - P4hb	GALECTIN	Secreted Signaling	PMID:21670307;uniprot
796	NK cells	Mono/Macro	Lgals9	P4hb	0.00860993	0	LGALS9_P4HB	Lgals9 - P4hb	GALECTIN	Secreted Signaling	PMID:21670307;uniprot
797	Lung epithelial	Mono/Macro	Lgals9	P4hb	0.00709599	0.01	LGALS9_P4HB	Lgals9 - P4hb	GALECTIN	Secreted Signaling	PMID:21670307;uniprot
798	Mono/Macro	Cancer cells	Lgals9	P4hb	0.0126999	0	LGALS9_P4HB	Lgals9 - P4hb	GALECTIN	Secreted Signaling	PMID:21670307;uniprot
799	Neutrophils	Cancer cells	Lgals9	P4hb	0.00877481	0	LGALS9_P4HB	Lgals9 - P4hb	GALECTIN	Secreted Signaling	PMID:21670307;uniprot
800	Cancer cells	Cancer cells	Lgals9	P4hb	0.0221012	0	LGALS9_P4HB	Lgals9 - P4hb	GALECTIN	Secreted Signaling	PMID:21670307;uniprot
801	Vascular	Cancer cells	Lgals9	P4hb	0.0491239	0	LGALS9_P4HB	Lgals9 - P4hb	GALECTIN	Secreted Signaling	PMID:21670307;uniprot
802	Fibroblasts	Cancer cells	Lgals9	P4hb	0.0197606	0	LGALS9_P4HB	Lgals9 - P4hb	GALECTIN	Secreted Signaling	PMID:21670307;uniprot
803	NK cells	Cancer cells	Lgals9	P4hb	0.0133667	0	LGALS9_P4HB	Lgals9 - P4hb	GALECTIN	Secreted Signaling	PMID:21670307;uniprot
804	Lung epithelial	Cancer cells	Lgals9	P4hb	0.0110256	0	LGALS9_P4HB	Lgals9 - P4hb	GALECTIN	Secreted Signaling	PMID:21670307;uniprot
805	Cancer cells	Alveolar macro	Lgals9	P4hb	0.00506101	0.05	LGALS9_P4HB	Lgals9 - P4hb	GALECTIN	Secreted Signaling	PMID:21670307;uniprot
806	Vascular	Alveolar macro	Lgals9	P4hb	0.0114939	0	LGALS9_P4HB	Lgals9 - P4hb	GALECTIN	Secreted Signaling	PMID:21670307;uniprot
807	Fibroblasts	Alveolar macro	Lgals9	P4hb	0.00451668	0.51	LGALS9_P4HB	Lgals9 - P4hb	GALECTIN	Secreted Signaling	PMID:21670307;uniprot
808	Mono/Macro	Vascular	Lgals9	P4hb	0.00244337	0.97	LGALS9_P4HB	Lgals9 - P4hb	GALECTIN	Secreted Signaling	PMID:21670307;uniprot
809	Cancer cells	Vascular	Lgals9	P4hb	0.00428508	0.61	LGALS9_P4HB	Lgals9 - P4hb	GALECTIN	Secreted Signaling	PMID:21670307;uniprot
810	Vascular	Vascular	Lgals9	P4hb	0.00974134	0	LGALS9_P4HB	Lgals9 - P4hb	GALECTIN	Secreted Signaling	PMID:21670307;uniprot
811	Fibroblasts	Vascular	Lgals9	P4hb	0.00382389	0.76	LGALS9_P4HB	Lgals9 - P4hb	GALECTIN	Secreted Signaling	PMID:21670307;uniprot
812	NK cells	Vascular	Lgals9	P4hb	0.00257307	0.96	LGALS9_P4HB	Lgals9 - P4hb	GALECTIN	Secreted Signaling	PMID:21670307;uniprot
813	Lung epithelial	Vascular	Lgals9	P4hb	0.00211836	0.99	LGALS9_P4HB	Lgals9 - P4hb	GALECTIN	Secreted Signaling	PMID:21670307;uniprot
814	Mono/Macro	Fibroblasts	Lgals9	P4hb	0.00951242	0	LGALS9_P4HB	Lgals9 - P4hb	GALECTIN	Secreted Signaling	PMID:21670307;uniprot
815	Neutrophils	Fibroblasts	Lgals9	P4hb	0.00656594	0	LGALS9_P4HB	Lgals9 - P4hb	GALECTIN	Secreted Signaling	PMID:21670307;uniprot
816	Cancer cells	Fibroblasts	Lgals9	P4hb	0.0165939	0	LGALS9_P4HB	Lgals9 - P4hb	GALECTIN	Secreted Signaling	PMID:21670307;uniprot
817	Vascular	Fibroblasts	Lgals9	P4hb	0.0371385	0	LGALS9_P4HB	Lgals9 - P4hb	GALECTIN	Secreted Signaling	PMID:21670307;uniprot
818	Fibroblasts	Fibroblasts	Lgals9	P4hb	0.0148276	0	LGALS9_P4HB	Lgals9 - P4hb	GALECTIN	Secreted Signaling	PMID:21670307;uniprot
819	NK cells	Fibroblasts	Lgals9	P4hb	0.0100136	0	LGALS9_P4HB	Lgals9 - P4hb	GALECTIN	Secreted Signaling	PMID:21670307;uniprot
820	Lung epithelial	Fibroblasts	Lgals9	P4hb	0.00825488	0	LGALS9_P4HB	Lgals9 - P4hb	GALECTIN	Secreted Signaling	PMID:21670307;uniprot
821	Mono/Macro	Lung epithelial	Lgals9	P4hb	0.00661969	0	LGALS9_P4HB	Lgals9 - P4hb	GALECTIN	Secreted Signaling	PMID:21670307;uniprot
822	Neutrophils	Lung epithelial	Lgals9	P4hb	0.0045651	0.52	LGALS9_P4HB	Lgals9 - P4hb	GALECTIN	Secreted Signaling	PMID:21670307;uniprot
823	Cancer cells	Lung epithelial	Lgals9	P4hb	0.0115728	0	LGALS9_P4HB	Lgals9 - P4hb	GALECTIN	Secreted Signaling	PMID:21670307;uniprot
824	Vascular	Lung epithelial	Lgals9	P4hb	0.0260657	0	LGALS9_P4HB	Lgals9 - P4hb	GALECTIN	Secreted Signaling	PMID:21670307;uniprot
825	Fibroblasts	Lung epithelial	Lgals9	P4hb	0.0103354	0	LGALS9_P4HB	Lgals9 - P4hb	GALECTIN	Secreted Signaling	PMID:21670307;uniprot
826	NK cells	Lung epithelial	Lgals9	P4hb	0.00696952	0	LGALS9_P4HB	Lgals9 - P4hb	GALECTIN	Secreted Signaling	PMID:21670307;uniprot
827	Lung epithelial	Lung epithelial	Lgals9	P4hb	0.00574235	0.13	LGALS9_P4HB	Lgals9 - P4hb	GALECTIN	Secreted Signaling	PMID:21670307;uniprot
828	Fibroblasts	Cancer cells	Slit2	Robo1	0.000374944	0	SLIT2_ROBO1	Slit2 - Robo1	SLIT	Secreted Signaling	PMID:10102268
829	Cancer cells	Mono/Macro	Pros1	Mertk	0.00162035	0	PROS1_MERTK	Pros1 - Mertk	PROS	Secreted Signaling	PMID: 34631419
830	Vascular	Mono/Macro	Pros1	Mertk	0.0021985	0	PROS1_MERTK	Pros1 - Mertk	PROS	Secreted Signaling	PMID: 34631419
831	Fibroblasts	Mono/Macro	Pros1	Mertk	0.00461952	0	PROS1_MERTK	Pros1 - Mertk	PROS	Secreted Signaling	PMID: 34631419
832	Cancer cells	Cancer cells	Pros1	Mertk	0.000375764	0	PROS1_MERTK	Pros1 - Mertk	PROS	Secreted Signaling	PMID: 34631419
833	Vascular	Cancer cells	Pros1	Mertk	0.000510067	0	PROS1_MERTK	Pros1 - Mertk	PROS	Secreted Signaling	PMID: 34631419
834	Fibroblasts	Cancer cells	Pros1	Mertk	0.00107376	0	PROS1_MERTK	Pros1 - Mertk	PROS	Secreted Signaling	PMID: 34631419
835	Cancer cells	Alveolar macro	Pros1	Mertk	0.00182901	0	PROS1_MERTK	Pros1 - Mertk	PROS	Secreted Signaling	PMID: 34631419
836	Vascular	Alveolar macro	Pros1	Mertk	0.00248143	0	PROS1_MERTK	Pros1 - Mertk	PROS	Secreted Signaling	PMID: 34631419
837	Fibroblasts	Alveolar macro	Pros1	Mertk	0.00521239	0	PROS1_MERTK	Pros1 - Mertk	PROS	Secreted Signaling	PMID: 34631419
838	Mono/Macro	Mono/Macro	App	Cd74	0.183506	0	APP_CD74	App - Cd74	APP	Cell-Cell Contact	PMID: 19849849
839	Neutrophils	Mono/Macro	App	Cd74	0.122274	0	APP_CD74	App - Cd74	APP	Cell-Cell Contact	PMID: 19849849
840	Cancer cells	Mono/Macro	App	Cd74	0.163547	0	APP_CD74	App - Cd74	APP	Cell-Cell Contact	PMID: 19849849
841	Alveolar macro	Mono/Macro	App	Cd74	0.162363	0	APP_CD74	App - Cd74	APP	Cell-Cell Contact	PMID: 19849849
842	Vascular	Mono/Macro	App	Cd74	0.230633	0	APP_CD74	App - Cd74	APP	Cell-Cell Contact	PMID: 19849849
843	Fibroblasts	Mono/Macro	App	Cd74	0.22745	0	APP_CD74	App - Cd74	APP	Cell-Cell Contact	PMID: 19849849
844	Lung epithelial	Mono/Macro	App	Cd74	0.256114	0	APP_CD74	App - Cd74	APP	Cell-Cell Contact	PMID: 19849849
845	Mono/Macro	Cancer cells	App	Cd74	0.0480691	0	APP_CD74	App - Cd74	APP	Cell-Cell Contact	PMID: 19849849
846	Cancer cells	Cancer cells	App	Cd74	0.0420817	0.16	APP_CD74	App - Cd74	APP	Cell-Cell Contact	PMID: 19849849
847	Alveolar macro	Cancer cells	App	Cd74	0.0417331	0.2	APP_CD74	App - Cd74	APP	Cell-Cell Contact	PMID: 19849849
848	Vascular	Cancer cells	App	Cd74	0.063102	0	APP_CD74	App - Cd74	APP	Cell-Cell Contact	PMID: 19849849
849	Fibroblasts	Cancer cells	App	Cd74	0.0620446	0	APP_CD74	App - Cd74	APP	Cell-Cell Contact	PMID: 19849849
850	Lung epithelial	Cancer cells	App	Cd74	0.0718012	0	APP_CD74	App - Cd74	APP	Cell-Cell Contact	PMID: 19849849
851	Mono/Macro	Alveolar macro	App	Cd74	0.0545682	0	APP_CD74	App - Cd74	APP	Cell-Cell Contact	PMID: 19849849
852	Neutrophils	Alveolar macro	App	Cd74	0.0345401	0.92	APP_CD74	App - Cd74	APP	Cell-Cell Contact	PMID: 19849849
853	Cancer cells	Alveolar macro	App	Cd74	0.047812	0	APP_CD74	App - Cd74	APP	Cell-Cell Contact	PMID: 19849849
854	Alveolar macro	Alveolar macro	App	Cd74	0.0474182	0	APP_CD74	App - Cd74	APP	Cell-Cell Contact	PMID: 19849849
855	Vascular	Alveolar macro	App	Cd74	0.0714811	0	APP_CD74	App - Cd74	APP	Cell-Cell Contact	PMID: 19849849
856	Fibroblasts	Alveolar macro	App	Cd74	0.0702938	0	APP_CD74	App - Cd74	APP	Cell-Cell Contact	PMID: 19849849
857	Lung epithelial	Alveolar macro	App	Cd74	0.0812352	0	APP_CD74	App - Cd74	APP	Cell-Cell Contact	PMID: 19849849
858	Mono/Macro	B cells	App	Cd74	0.178001	0	APP_CD74	App - Cd74	APP	Cell-Cell Contact	PMID: 19849849
859	Neutrophils	B cells	App	Cd74	0.11834	0	APP_CD74	App - Cd74	APP	Cell-Cell Contact	PMID: 19849849
860	Cancer cells	B cells	App	Cd74	0.158524	0	APP_CD74	App - Cd74	APP	Cell-Cell Contact	PMID: 19849849
861	Alveolar macro	B cells	App	Cd74	0.157369	0	APP_CD74	App - Cd74	APP	Cell-Cell Contact	PMID: 19849849
862	Vascular	B cells	App	Cd74	0.224102	0	APP_CD74	App - Cd74	APP	Cell-Cell Contact	PMID: 19849849
863	Fibroblasts	B cells	App	Cd74	0.220983	0	APP_CD74	App - Cd74	APP	Cell-Cell Contact	PMID: 19849849
864	Lung epithelial	B cells	App	Cd74	0.249095	0	APP_CD74	App - Cd74	APP	Cell-Cell Contact	PMID: 19849849
865	Mono/Macro	Vascular	App	Cd74	0.08009	0	APP_CD74	App - Cd74	APP	Cell-Cell Contact	PMID: 19849849
866	Neutrophils	Vascular	App	Cd74	0.0512019	0.01	APP_CD74	App - Cd74	APP	Cell-Cell Contact	PMID: 19849849
867	Cancer cells	Vascular	App	Cd74	0.0704092	0	APP_CD74	App - Cd74	APP	Cell-Cell Contact	PMID: 19849849
868	Alveolar macro	Vascular	App	Cd74	0.069843	0	APP_CD74	App - Cd74	APP	Cell-Cell Contact	PMID: 19849849
869	Vascular	Vascular	App	Cd74	0.104043	0	APP_CD74	App - Cd74	APP	Cell-Cell Contact	PMID: 19849849
870	Fibroblasts	Vascular	App	Cd74	0.102374	0	APP_CD74	App - Cd74	APP	Cell-Cell Contact	PMID: 19849849
871	Lung epithelial	Vascular	App	Cd74	0.117677	0	APP_CD74	App - Cd74	APP	Cell-Cell Contact	PMID: 19849849
872	Mono/Macro	Fibroblasts	App	Cd74	0.0343691	0.84	APP_CD74	App - Cd74	APP	Cell-Cell Contact	PMID: 19849849
873	Cancer cells	Fibroblasts	App	Cd74	0.0300343	0.96	APP_CD74	App - Cd74	APP	Cell-Cell Contact	PMID: 19849849
874	Alveolar macro	Fibroblasts	App	Cd74	0.0297824	0.96	APP_CD74	App - Cd74	APP	Cell-Cell Contact	PMID: 19849849
875	Vascular	Fibroblasts	App	Cd74	0.0453215	0.18	APP_CD74	App - Cd74	APP	Cell-Cell Contact	PMID: 19849849
876	Fibroblasts	Fibroblasts	App	Cd74	0.0445479	0.21	APP_CD74	App - Cd74	APP	Cell-Cell Contact	PMID: 19849849
877	Lung epithelial	Fibroblasts	App	Cd74	0.0517047	0.04	APP_CD74	App - Cd74	APP	Cell-Cell Contact	PMID: 19849849
878	Mono/Macro	Lung epithelial	App	Cd74	0.0975289	0	APP_CD74	App - Cd74	APP	Cell-Cell Contact	PMID: 19849849
879	Neutrophils	Lung epithelial	App	Cd74	0.06278	0.01	APP_CD74	App - Cd74	APP	Cell-Cell Contact	PMID: 19849849
880	Cancer cells	Lung epithelial	App	Cd74	0.0859371	0	APP_CD74	App - Cd74	APP	Cell-Cell Contact	PMID: 19849849
881	Alveolar macro	Lung epithelial	App	Cd74	0.0852574	0	APP_CD74	App - Cd74	APP	Cell-Cell Contact	PMID: 19849849
882	Vascular	Lung epithelial	App	Cd74	0.125983	0	APP_CD74	App - Cd74	APP	Cell-Cell Contact	PMID: 19849849
883	Fibroblasts	Lung epithelial	App	Cd74	0.124011	0	APP_CD74	App - Cd74	APP	Cell-Cell Contact	PMID: 19849849
884	Lung epithelial	Lung epithelial	App	Cd74	0.142036	0	APP_CD74	App - Cd74	APP	Cell-Cell Contact	PMID: 19849849
885	Mono/Macro	Mono/Macro	Bst2	Pira2	0.0028856	0	BST2_PIRA2	Bst2 - Pira2	BST2	Cell-Cell Contact	PMID: 19564354
886	Cancer cells	Mono/Macro	Bst2	Pira2	0.00601193	0	BST2_PIRA2	Bst2 - Pira2	BST2	Cell-Cell Contact	PMID: 19564354
887	Vascular	Mono/Macro	Bst2	Pira2	0.00369609	0	BST2_PIRA2	Bst2 - Pira2	BST2	Cell-Cell Contact	PMID: 19564354
888	Fibroblasts	Mono/Macro	Bst2	Pira2	0.00461839	0	BST2_PIRA2	Bst2 - Pira2	BST2	Cell-Cell Contact	PMID: 19564354
889	Lung epithelial	Mono/Macro	Bst2	Pira2	0.000447109	0	BST2_PIRA2	Bst2 - Pira2	BST2	Cell-Cell Contact	PMID: 19564354
890	Mono/Macro	Neutrophils	Bst2	Pira2	0.0176195	0	BST2_PIRA2	Bst2 - Pira2	BST2	Cell-Cell Contact	PMID: 19564354
891	Cancer cells	Neutrophils	Bst2	Pira2	0.0361304	0	BST2_PIRA2	Bst2 - Pira2	BST2	Cell-Cell Contact	PMID: 19564354
892	Vascular	Neutrophils	Bst2	Pira2	0.022475	0	BST2_PIRA2	Bst2 - Pira2	BST2	Cell-Cell Contact	PMID: 19564354
893	Fibroblasts	Neutrophils	Bst2	Pira2	0.0279519	0	BST2_PIRA2	Bst2 - Pira2	BST2	Cell-Cell Contact	PMID: 19564354
894	Lung epithelial	Neutrophils	Bst2	Pira2	0.00276457	0	BST2_PIRA2	Bst2 - Pira2	BST2	Cell-Cell Contact	PMID: 19564354
895	Mono/Macro	Mono/Macro	Cadm1	Cadm1	0.00126903	0	CADM1_CADM1	Cadm1 - Cadm1	CADM	Cell-Cell Contact	PMID: 24503895
896	Vascular	Mono/Macro	Cadm1	Cadm1	0.00193389	0	CADM1_CADM1	Cadm1 - Cadm1	CADM	Cell-Cell Contact	PMID: 24503895
897	Lung epithelial	Mono/Macro	Cadm1	Cadm1	0.00349674	0	CADM1_CADM1	Cadm1 - Cadm1	CADM	Cell-Cell Contact	PMID: 24503895
898	Mono/Macro	Vascular	Cadm1	Cadm1	0.00193389	0	CADM1_CADM1	Cadm1 - Cadm1	CADM	Cell-Cell Contact	PMID: 24503895
899	Vascular	Vascular	Cadm1	Cadm1	0.00294606	0	CADM1_CADM1	Cadm1 - Cadm1	CADM	Cell-Cell Contact	PMID: 24503895
900	Lung epithelial	Vascular	Cadm1	Cadm1	0.00532252	0	CADM1_CADM1	Cadm1 - Cadm1	CADM	Cell-Cell Contact	PMID: 24503895
901	Mono/Macro	Lung epithelial	Cadm1	Cadm1	0.00349674	0	CADM1_CADM1	Cadm1 - Cadm1	CADM	Cell-Cell Contact	PMID: 24503895
902	Vascular	Lung epithelial	Cadm1	Cadm1	0.00532252	0	CADM1_CADM1	Cadm1 - Cadm1	CADM	Cell-Cell Contact	PMID: 24503895
903	Lung epithelial	Lung epithelial	Cadm1	Cadm1	0.00959753	0	CADM1_CADM1	Cadm1 - Cadm1	CADM	Cell-Cell Contact	PMID: 24503895
904	B cells	Mono/Macro	Fcer2a	ITGAM_ITGB2	0.00929557	0	FCER2A_ITGAM_ITGB2	Fcer2a - (Itgam+Itgb2)	CD23	Cell-Cell Contact	PMID: 7621072
905	B cells	Neutrophils	Fcer2a	ITGAM_ITGB2	0.0114089	0	FCER2A_ITGAM_ITGB2	Fcer2a - (Itgam+Itgb2)	CD23	Cell-Cell Contact	PMID: 7621072
906	B cells	NK cells	Fcer2a	ITGAM_ITGB2	0.00788746	0	FCER2A_ITGAM_ITGB2	Fcer2a - (Itgam+Itgb2)	CD23	Cell-Cell Contact	PMID: 7621072
907	B cells	Mono/Macro	Fcer2a	ITGAX_ITGB2	0.0087602	0	FCER2A_ITGAX_ITGB2	Fcer2a - (Itgax+Itgb2)	CD23	Cell-Cell Contact	PMID: 7621072
908	B cells	Alveolar macro	Fcer2a	ITGAX_ITGB2	0.00682767	0	FCER2A_ITGAX_ITGB2	Fcer2a - (Itgax+Itgb2)	CD23	Cell-Cell Contact	PMID: 7621072
909	B cells	B cells	Fcer2a	Cr2	0.00310611	0	FCER2A_CR2	Fcer2a - Cr2	CD23	Cell-Cell Contact	PMID: 16785534
910	Mono/Macro	Lung epithelial	Entpd1	Adora2b	0.00323652	0	ENTPD1_ADORA2B	Entpd1 - Adora2b	CD39	Cell-Cell Contact	PMID: 21677139
911	Neutrophils	Lung epithelial	Entpd1	Adora2b	0.00359128	0	ENTPD1_ADORA2B	Entpd1 - Adora2b	CD39	Cell-Cell Contact	PMID: 21677139
912	Vascular	Lung epithelial	Entpd1	Adora2b	0.00768261	0	ENTPD1_ADORA2B	Entpd1 - Adora2b	CD39	Cell-Cell Contact	PMID: 21677139
913	Lung epithelial	Lung epithelial	Entpd1	Adora2b	0.00104749	0	ENTPD1_ADORA2B	Entpd1 - Adora2b	CD39	Cell-Cell Contact	PMID: 21677139
914	Mono/Macro	B cells	Ptprc	Cd22	0.0183303	0	PTPRC_CD22	Ptprc - Cd22	CD45	Cell-Cell Contact	PMID: 12115612
915	Neutrophils	B cells	Ptprc	Cd22	0.0230504	0	PTPRC_CD22	Ptprc - Cd22	CD45	Cell-Cell Contact	PMID: 12115612
916	Alveolar macro	B cells	Ptprc	Cd22	0.0103782	0	PTPRC_CD22	Ptprc - Cd22	CD45	Cell-Cell Contact	PMID: 12115612
917	T cells	B cells	Ptprc	Cd22	0.0224757	0	PTPRC_CD22	Ptprc - Cd22	CD45	Cell-Cell Contact	PMID: 12115612
918	B cells	B cells	Ptprc	Cd22	0.0173036	0	PTPRC_CD22	Ptprc - Cd22	CD45	Cell-Cell Contact	PMID: 12115612
919	NK cells	B cells	Ptprc	Cd22	0.0301955	0	PTPRC_CD22	Ptprc - Cd22	CD45	Cell-Cell Contact	PMID: 12115612
920	Mono/Macro	Mono/Macro	Ptprc	Mrc1	0.0427923	0	PTPRC_MRC1	Ptprc - Mrc1	CD45	Cell-Cell Contact	PMID: 27601670; PMID: 10575006
921	Neutrophils	Mono/Macro	Ptprc	Mrc1	0.0534682	0	PTPRC_MRC1	Ptprc - Mrc1	CD45	Cell-Cell Contact	PMID: 27601670; PMID: 10575006
922	Alveolar macro	Mono/Macro	Ptprc	Mrc1	0.0244928	0	PTPRC_MRC1	Ptprc - Mrc1	CD45	Cell-Cell Contact	PMID: 27601670; PMID: 10575006
923	T cells	Mono/Macro	Ptprc	Mrc1	0.0521756	0	PTPRC_MRC1	Ptprc - Mrc1	CD45	Cell-Cell Contact	PMID: 27601670; PMID: 10575006
924	B cells	Mono/Macro	Ptprc	Mrc1	0.0404519	0	PTPRC_MRC1	Ptprc - Mrc1	CD45	Cell-Cell Contact	PMID: 27601670; PMID: 10575006
925	NK cells	Mono/Macro	Ptprc	Mrc1	0.0693726	0	PTPRC_MRC1	Ptprc - Mrc1	CD45	Cell-Cell Contact	PMID: 27601670; PMID: 10575006
926	Mono/Macro	Alveolar macro	Ptprc	Mrc1	0.126457	0	PTPRC_MRC1	Ptprc - Mrc1	CD45	Cell-Cell Contact	PMID: 27601670; PMID: 10575006
927	Neutrophils	Alveolar macro	Ptprc	Mrc1	0.154634	0	PTPRC_MRC1	Ptprc - Mrc1	CD45	Cell-Cell Contact	PMID: 27601670; PMID: 10575006
928	Alveolar macro	Alveolar macro	Ptprc	Mrc1	0.07519	0	PTPRC_MRC1	Ptprc - Mrc1	CD45	Cell-Cell Contact	PMID: 27601670; PMID: 10575006
929	T cells	Alveolar macro	Ptprc	Mrc1	0.151287	0	PTPRC_MRC1	Ptprc - Mrc1	CD45	Cell-Cell Contact	PMID: 27601670; PMID: 10575006
930	B cells	Alveolar macro	Ptprc	Mrc1	0.120115	0	PTPRC_MRC1	Ptprc - Mrc1	CD45	Cell-Cell Contact	PMID: 27601670; PMID: 10575006
931	NK cells	Alveolar macro	Ptprc	Mrc1	0.194449	0	PTPRC_MRC1	Ptprc - Mrc1	CD45	Cell-Cell Contact	PMID: 27601670; PMID: 10575006
932	Mono/Macro	Mono/Macro	Cd48	Cd244a	0.000450532	0	CD48_CD244A	Cd48 - Cd244a	CD48	Cell-Cell Contact	PMID: 26697006
933	NK cells	Mono/Macro	Cd48	Cd244a	0.000801043	0	CD48_CD244A	Cd48 - Cd244a	CD48	Cell-Cell Contact	PMID: 26697006
934	Mono/Macro	Neutrophils	Cd48	Cd244a	0.00130184	0	CD48_CD244A	Cd48 - Cd244a	CD48	Cell-Cell Contact	PMID: 26697006
935	NK cells	Neutrophils	Cd48	Cd244a	0.00231312	0	CD48_CD244A	Cd48 - Cd244a	CD48	Cell-Cell Contact	PMID: 26697006
936	Mono/Macro	NK cells	Cd48	Cd244a	0.00203678	0	CD48_CD244A	Cd48 - Cd244a	CD48	Cell-Cell Contact	PMID: 26697006
937	NK cells	NK cells	Cd48	Cd244a	0.00361691	0	CD48_CD244A	Cd48 - Cd244a	CD48	Cell-Cell Contact	PMID: 26697006
938	Mono/Macro	B cells	Cd52	Siglecg	0.0756661	0	CD52_SIGLECG	Cd52 - Siglecg	CD52	Cell-Cell Contact	PMID: 23685786
939	Neutrophils	B cells	Cd52	Siglecg	0.0980558	0	CD52_SIGLECG	Cd52 - Siglecg	CD52	Cell-Cell Contact	PMID: 23685786
940	Alveolar macro	B cells	Cd52	Siglecg	0.0109796	0	CD52_SIGLECG	Cd52 - Siglecg	CD52	Cell-Cell Contact	PMID: 23685786
941	T cells	B cells	Cd52	Siglecg	0.0767329	0	CD52_SIGLECG	Cd52 - Siglecg	CD52	Cell-Cell Contact	PMID: 23685786
942	B cells	B cells	Cd52	Siglecg	0.0851851	0	CD52_SIGLECG	Cd52 - Siglecg	CD52	Cell-Cell Contact	PMID: 23685786
943	NK cells	B cells	Cd52	Siglecg	0.0938358	0	CD52_SIGLECG	Cd52 - Siglecg	CD52	Cell-Cell Contact	PMID: 23685786
944	T cells	Mono/Macro	Cd6	Alcam	0.00112011	0	CD6_ALCAM	Cd6 - Alcam	CD6	Cell-Cell Contact	PMID: 23602662
945	T cells	Fibroblasts	Cd6	Alcam	0.000707585	0	CD6_ALCAM	Cd6 - Alcam	CD6	Cell-Cell Contact	PMID: 23602662
946	T cells	Lung epithelial	Cd6	Alcam	0.0121091	0	CD6_ALCAM	Cd6 - Alcam	CD6	Cell-Cell Contact	PMID: 23602662
947	Mono/Macro	T cells	Cd86	Cd28	0.00585319	0	CD86_CD28	Cd86 - Cd28	CD86	Cell-Cell Contact	PMID: 23954143
948	Cancer cells	Cancer cells	Cdh1	Cdh1	0.000146991	0	CDH1_CDH1	Cdh1 - Cdh1	CDH	Cell-Cell Contact	KEGG: mmu04514
949	Lung epithelial	Cancer cells	Cdh1	Cdh1	0.00291123	0	CDH1_CDH1	Cdh1 - Cdh1	CDH	Cell-Cell Contact	KEGG: mmu04514
950	Cancer cells	Lung epithelial	Cdh1	Cdh1	0.00291123	0	CDH1_CDH1	Cdh1 - Cdh1	CDH	Cell-Cell Contact	KEGG: mmu04514
951	Lung epithelial	Lung epithelial	Cdh1	Cdh1	0.0548085	0	CDH1_CDH1	Cdh1 - Cdh1	CDH	Cell-Cell Contact	KEGG: mmu04514
952	Cancer cells	Vascular	Cdh1	ITGA2_ITGB1	0.000683148	0	CDH1_ITGA1_ITGB1	Cdh1 - (Itga1+Itgb1)	CDH1	Cell-Cell Contact	PMID: 12392763
953	Lung epithelial	Vascular	Cdh1	ITGA2_ITGB1	0.013395	0	CDH1_ITGA1_ITGB1	Cdh1 - (Itga1+Itgb1)	CDH1	Cell-Cell Contact	PMID: 12392763
954	Cancer cells	NK cells	Cdh1	ITGA2_ITGB1	0.00143665	0	CDH1_ITGA1_ITGB1	Cdh1 - (Itga1+Itgb1)	CDH1	Cell-Cell Contact	PMID: 12392763
955	Lung epithelial	NK cells	Cdh1	ITGA2_ITGB1	0.0277797	0	CDH1_ITGA1_ITGB1	Cdh1 - (Itga1+Itgb1)	CDH1	Cell-Cell Contact	PMID: 12392763
956	Cancer cells	NK cells	Cdh1	Klrg1	0.000771763	0	CDH1_KLRG1	Cdh1 - Klrg1	CDH1	Cell-Cell Contact	PMID: 19604491
957	Lung epithelial	NK cells	Cdh1	Klrg1	0.0151076	0	CDH1_KLRG1	Cdh1 - Klrg1	CDH1	Cell-Cell Contact	PMID: 19604491
958	Vascular	Vascular	Cdh5	Cdh5	0.229265	0	CDH5_CDH5	Cdh5 - Cdh5	CDH5	Cell-Cell Contact	KEGG: mmu04514
959	Mono/Macro	Mono/Macro	Clec2d	Klrb1b	0.00323231	0	CLEC2D_KLRB1B	Clec2d - Klrb1b	CLEC	Cell-Cell Contact	PMID: 24223577
960	Neutrophils	Mono/Macro	Clec2d	Klrb1b	0.00137169	0	CLEC2D_KLRB1B	Clec2d - Klrb1b	CLEC	Cell-Cell Contact	PMID: 24223577
961	Cancer cells	Mono/Macro	Clec2d	Klrb1b	0.000286912	0	CLEC2D_KLRB1B	Clec2d - Klrb1b	CLEC	Cell-Cell Contact	PMID: 24223577
962	Alveolar macro	Mono/Macro	Clec2d	Klrb1b	0.00181043	0	CLEC2D_KLRB1B	Clec2d - Klrb1b	CLEC	Cell-Cell Contact	PMID: 24223577
963	T cells	Mono/Macro	Clec2d	Klrb1b	0.00409738	0	CLEC2D_KLRB1B	Clec2d - Klrb1b	CLEC	Cell-Cell Contact	PMID: 24223577
964	B cells	Mono/Macro	Clec2d	Klrb1b	0.00398112	0	CLEC2D_KLRB1B	Clec2d - Klrb1b	CLEC	Cell-Cell Contact	PMID: 24223577
965	Vascular	Mono/Macro	Clec2d	Klrb1b	0.0109927	0	CLEC2D_KLRB1B	Clec2d - Klrb1b	CLEC	Cell-Cell Contact	PMID: 24223577
966	Fibroblasts	Mono/Macro	Clec2d	Klrb1b	0.00512252	0	CLEC2D_KLRB1B	Clec2d - Klrb1b	CLEC	Cell-Cell Contact	PMID: 24223577
967	NK cells	Mono/Macro	Clec2d	Klrb1b	0.00434453	0	CLEC2D_KLRB1B	Clec2d - Klrb1b	CLEC	Cell-Cell Contact	PMID: 24223577
968	Mono/Macro	NK cells	Clec2d	Klrb1b	0.0276448	0	CLEC2D_KLRB1B	Clec2d - Klrb1b	CLEC	Cell-Cell Contact	PMID: 24223577
969	Neutrophils	NK cells	Clec2d	Klrb1b	0.0118994	0	CLEC2D_KLRB1B	Clec2d - Klrb1b	CLEC	Cell-Cell Contact	PMID: 24223577
970	Cancer cells	NK cells	Clec2d	Klrb1b	0.00250987	0	CLEC2D_KLRB1B	Clec2d - Klrb1b	CLEC	Cell-Cell Contact	PMID: 24223577
971	Alveolar macro	NK cells	Clec2d	Klrb1b	0.0156526	0	CLEC2D_KLRB1B	Clec2d - Klrb1b	CLEC	Cell-Cell Contact	PMID: 24223577
972	T cells	NK cells	Clec2d	Klrb1b	0.0348152	0	CLEC2D_KLRB1B	Clec2d - Klrb1b	CLEC	Cell-Cell Contact	PMID: 24223577
973	B cells	NK cells	Clec2d	Klrb1b	0.033857	0	CLEC2D_KLRB1B	Clec2d - Klrb1b	CLEC	Cell-Cell Contact	PMID: 24223577
974	Vascular	NK cells	Clec2d	Klrb1b	0.0887952	0	CLEC2D_KLRB1B	Clec2d - Klrb1b	CLEC	Cell-Cell Contact	PMID: 24223577
975	Fibroblasts	NK cells	Clec2d	Klrb1b	0.0431925	0	CLEC2D_KLRB1B	Clec2d - Klrb1b	CLEC	Cell-Cell Contact	PMID: 24223577
976	NK cells	NK cells	Clec2d	Klrb1b	0.0368467	0	CLEC2D_KLRB1B	Clec2d - Klrb1b	CLEC	Cell-Cell Contact	PMID: 24223577
977	B cells	NK cells	Clec2i	Klrb1f	0.00130563	0	CLEC2I_KLRB1F	Clec2i - Klrb1f	CLEC	Cell-Cell Contact	PMID: 24223577
978	Cancer cells	Cancer cells	Efna1	Epha2	4.41554e-05	0	EFNA1_EPHA2	Efna1 - Epha2	EPHA	Cell-Cell Contact	PMID: 15114347
979	Vascular	Cancer cells	Efna1	Epha2	0.00027622	0	EFNA1_EPHA2	Efna1 - Epha2	EPHA	Cell-Cell Contact	PMID: 15114347
980	Lung epithelial	Cancer cells	Efna1	Epha2	0.000152089	0	EFNA1_EPHA2	Efna1 - Epha2	EPHA	Cell-Cell Contact	PMID: 15114347
981	Cancer cells	Lung epithelial	Efna1	Epha7	9.68184e-05	0	EFNA1_EPHA7	Efna1 - Epha7	EPHA	Cell-Cell Contact	PMID: 15114347
982	Vascular	Lung epithelial	Efna1	Epha7	0.000605492	0	EFNA1_EPHA7	Efna1 - Epha7	EPHA	Cell-Cell Contact	PMID: 15114347
983	Lung epithelial	Lung epithelial	Efna1	Epha7	0.000333438	0	EFNA1_EPHA7	Efna1 - Epha7	EPHA	Cell-Cell Contact	PMID: 15114347
984	Cancer cells	Cancer cells	Efna2	Epha2	3.0616e-05	0	EFNA2_EPHA2	Efna2 - Epha2	EPHA	Cell-Cell Contact	PMID: 15114347
985	Cancer cells	Lung epithelial	Efna2	Epha7	6.71319e-05	0	EFNA2_EPHA7	Efna2 - Epha7	EPHA	Cell-Cell Contact	PMID: 15114347
986	Cancer cells	Cancer cells	Efna4	Epha2	8.30279e-05	0	EFNA4_EPHA2	Efna4 - Epha2	EPHA	Cell-Cell Contact	PMID: 15114347
987	Cancer cells	Lung epithelial	Efna4	Epha7	0.000182045	0	EFNA4_EPHA7	Efna4 - Epha7	EPHA	Cell-Cell Contact	PMID: 15114347
988	Cancer cells	Cancer cells	Efna5	Epha2	0.000226781	0	EFNA5_EPHA2	Efna5 - Epha2	EPHA	Cell-Cell Contact	PMID: 15114347
989	Cancer cells	Lung epithelial	Efna5	Epha7	0.000497149	0	EFNA5_EPHA7	Efna5 - Epha7	EPHA	Cell-Cell Contact	PMID: 15114347
990	Cancer cells	Cancer cells	Efnb1	Ephb4	7.27875e-05	0	EFNB1_EPHB4	Efnb1 - Ephb4	EPHB	Cell-Cell Contact	PMID: 15114347
991	Vascular	Cancer cells	Efnb1	Ephb4	0.0018883	0	EFNB1_EPHB4	Efnb1 - Ephb4	EPHB	Cell-Cell Contact	PMID: 15114347
992	Fibroblasts	Cancer cells	Efnb1	Ephb4	8.73618e-05	0	EFNB1_EPHB4	Efnb1 - Ephb4	EPHB	Cell-Cell Contact	PMID: 15114347
993	Lung epithelial	Cancer cells	Efnb1	Ephb4	0.000248099	0	EFNB1_EPHB4	Efnb1 - Ephb4	EPHB	Cell-Cell Contact	PMID: 15114347
994	Cancer cells	Vascular	Efnb1	Ephb4	0.000481047	0	EFNB1_EPHB4	Efnb1 - Ephb4	EPHB	Cell-Cell Contact	PMID: 15114347
995	Vascular	Vascular	Efnb1	Ephb4	0.0123538	0	EFNB1_EPHB4	Efnb1 - Ephb4	EPHB	Cell-Cell Contact	PMID: 15114347
996	Fibroblasts	Vascular	Efnb1	Ephb4	0.00057732	0	EFNB1_EPHB4	Efnb1 - Ephb4	EPHB	Cell-Cell Contact	PMID: 15114347
997	Lung epithelial	Vascular	Efnb1	Ephb4	0.00163805	0	EFNB1_EPHB4	Efnb1 - Ephb4	EPHB	Cell-Cell Contact	PMID: 15114347
998	Vascular	Cancer cells	Efnb2	Ephb4	0.00202452	0	EFNB2_EPHB4	Efnb2 - Ephb4	EPHB	Cell-Cell Contact	PMID: 15114347
999	Vascular	Vascular	Efnb2	Ephb4	0.013235	0	EFNB2_EPHB4	Efnb2 - Ephb4	EPHB	Cell-Cell Contact	PMID: 15114347
1000	Vascular	Vascular	Esam	Esam	0.150697	0	ESAM_ESAM	Esam - Esam	ESAM	Cell-Cell Contact	KEGG: mmu04514; PMID: 11279107
1001	Lung epithelial	Vascular	Esam	Esam	0.011154	0	ESAM_ESAM	Esam - Esam	ESAM	Cell-Cell Contact	KEGG: mmu04514; PMID: 11279107
1002	Vascular	Lung epithelial	Esam	Esam	0.011154	0	ESAM_ESAM	Esam - Esam	ESAM	Cell-Cell Contact	KEGG: mmu04514; PMID: 11279107
1003	Lung epithelial	Lung epithelial	Esam	Esam	0.000716561	0	ESAM_ESAM	Esam - Esam	ESAM	Cell-Cell Contact	KEGG: mmu04514; PMID: 11279107
1004	Mono/Macro	Mono/Macro	Icam1	ITGAX_ITGB2	0.0040346	0	ICAM1_ITGAX_ITGB2	Icam1 - (Itgax+Itgb2)	ICAM	Cell-Cell Contact	PMID: 16252253
1005	Vascular	Mono/Macro	Icam1	ITGAX_ITGB2	0.00824652	0	ICAM1_ITGAX_ITGB2	Icam1 - (Itgax+Itgb2)	ICAM	Cell-Cell Contact	PMID: 16252253
1006	Fibroblasts	Mono/Macro	Icam1	ITGAX_ITGB2	0.00336198	0	ICAM1_ITGAX_ITGB2	Icam1 - (Itgax+Itgb2)	ICAM	Cell-Cell Contact	PMID: 16252253
1007	Lung epithelial	Mono/Macro	Icam1	ITGAX_ITGB2	0.0165445	0	ICAM1_ITGAX_ITGB2	Icam1 - (Itgax+Itgb2)	ICAM	Cell-Cell Contact	PMID: 16252253
1008	Mono/Macro	Alveolar macro	Icam1	ITGAX_ITGB2	0.00314126	0	ICAM1_ITGAX_ITGB2	Icam1 - (Itgax+Itgb2)	ICAM	Cell-Cell Contact	PMID: 16252253
1009	Vascular	Alveolar macro	Icam1	ITGAX_ITGB2	0.00642658	0	ICAM1_ITGAX_ITGB2	Icam1 - (Itgax+Itgb2)	ICAM	Cell-Cell Contact	PMID: 16252253
1010	Fibroblasts	Alveolar macro	Icam1	ITGAX_ITGB2	0.00261718	0	ICAM1_ITGAX_ITGB2	Icam1 - (Itgax+Itgb2)	ICAM	Cell-Cell Contact	PMID: 16252253
1011	Lung epithelial	Alveolar macro	Icam1	ITGAX_ITGB2	0.0129171	0	ICAM1_ITGAX_ITGB2	Icam1 - (Itgax+Itgb2)	ICAM	Cell-Cell Contact	PMID: 16252253
1012	Mono/Macro	Mono/Macro	Icam1	ITGAL_ITGB2	0.00217531	0	ICAM1_ITGAL_ITGB2	Icam1 - (Itgal+Itgb2)	ICAM	Cell-Cell Contact	KEGG: mmu04514
1013	Vascular	Mono/Macro	Icam1	ITGAL_ITGB2	0.00445489	0	ICAM1_ITGAL_ITGB2	Icam1 - (Itgal+Itgb2)	ICAM	Cell-Cell Contact	KEGG: mmu04514
1014	Fibroblasts	Mono/Macro	Icam1	ITGAL_ITGB2	0.00181209	0	ICAM1_ITGAL_ITGB2	Icam1 - (Itgal+Itgb2)	ICAM	Cell-Cell Contact	KEGG: mmu04514
1015	Lung epithelial	Mono/Macro	Icam1	ITGAL_ITGB2	0.00897208	0	ICAM1_ITGAL_ITGB2	Icam1 - (Itgal+Itgb2)	ICAM	Cell-Cell Contact	KEGG: mmu04514
1016	Mono/Macro	Neutrophils	Icam1	ITGAL_ITGB2	0.00290506	0	ICAM1_ITGAL_ITGB2	Icam1 - (Itgal+Itgb2)	ICAM	Cell-Cell Contact	KEGG: mmu04514
1017	Vascular	Neutrophils	Icam1	ITGAL_ITGB2	0.00594483	0	ICAM1_ITGAL_ITGB2	Icam1 - (Itgal+Itgb2)	ICAM	Cell-Cell Contact	KEGG: mmu04514
1018	Fibroblasts	Neutrophils	Icam1	ITGAL_ITGB2	0.00242029	0	ICAM1_ITGAL_ITGB2	Icam1 - (Itgal+Itgb2)	ICAM	Cell-Cell Contact	KEGG: mmu04514
1019	Lung epithelial	Neutrophils	Icam1	ITGAL_ITGB2	0.0119546	0	ICAM1_ITGAL_ITGB2	Icam1 - (Itgal+Itgb2)	ICAM	Cell-Cell Contact	KEGG: mmu04514
1020	Mono/Macro	Alveolar macro	Icam1	ITGAL_ITGB2	0.00267503	0	ICAM1_ITGAL_ITGB2	Icam1 - (Itgal+Itgb2)	ICAM	Cell-Cell Contact	KEGG: mmu04514
1021	Vascular	Alveolar macro	Icam1	ITGAL_ITGB2	0.00547542	0	ICAM1_ITGAL_ITGB2	Icam1 - (Itgal+Itgb2)	ICAM	Cell-Cell Contact	KEGG: mmu04514
1022	Fibroblasts	Alveolar macro	Icam1	ITGAL_ITGB2	0.00222856	0	ICAM1_ITGAL_ITGB2	Icam1 - (Itgal+Itgb2)	ICAM	Cell-Cell Contact	KEGG: mmu04514
1023	Lung epithelial	Alveolar macro	Icam1	ITGAL_ITGB2	0.011016	0	ICAM1_ITGAL_ITGB2	Icam1 - (Itgal+Itgb2)	ICAM	Cell-Cell Contact	KEGG: mmu04514
1024	Mono/Macro	T cells	Icam1	ITGAL_ITGB2	0.00106143	0	ICAM1_ITGAL_ITGB2	Icam1 - (Itgal+Itgb2)	ICAM	Cell-Cell Contact	KEGG: mmu04514
1025	Vascular	T cells	Icam1	ITGAL_ITGB2	0.0021763	0	ICAM1_ITGAL_ITGB2	Icam1 - (Itgal+Itgb2)	ICAM	Cell-Cell Contact	KEGG: mmu04514
1026	Fibroblasts	T cells	Icam1	ITGAL_ITGB2	0.000884038	0	ICAM1_ITGAL_ITGB2	Icam1 - (Itgal+Itgb2)	ICAM	Cell-Cell Contact	KEGG: mmu04514
1027	Lung epithelial	T cells	Icam1	ITGAL_ITGB2	0.00439322	0	ICAM1_ITGAL_ITGB2	Icam1 - (Itgal+Itgb2)	ICAM	Cell-Cell Contact	KEGG: mmu04514
1028	Mono/Macro	NK cells	Icam1	ITGAL_ITGB2	0.00649581	0	ICAM1_ITGAL_ITGB2	Icam1 - (Itgal+Itgb2)	ICAM	Cell-Cell Contact	KEGG: mmu04514
1029	Vascular	NK cells	Icam1	ITGAL_ITGB2	0.0132429	0	ICAM1_ITGAL_ITGB2	Icam1 - (Itgal+Itgb2)	ICAM	Cell-Cell Contact	KEGG: mmu04514
1030	Fibroblasts	NK cells	Icam1	ITGAL_ITGB2	0.00541511	0	ICAM1_ITGAL_ITGB2	Icam1 - (Itgal+Itgb2)	ICAM	Cell-Cell Contact	KEGG: mmu04514
1031	Lung epithelial	NK cells	Icam1	ITGAL_ITGB2	0.0264345	0	ICAM1_ITGAL_ITGB2	Icam1 - (Itgal+Itgb2)	ICAM	Cell-Cell Contact	KEGG: mmu04514
1032	Vascular	Mono/Macro	Icam2	ITGAL_ITGB2	0.0261009	0	ICAM2_ITGAL_ITGB2	Icam2 - (Itgal+Itgb2)	ICAM	Cell-Cell Contact	KEGG: mmu04514
1033	Vascular	Neutrophils	Icam2	ITGAL_ITGB2	0.0345789	0	ICAM2_ITGAL_ITGB2	Icam2 - (Itgal+Itgb2)	ICAM	Cell-Cell Contact	KEGG: mmu04514
1034	Vascular	Alveolar macro	Icam2	ITGAL_ITGB2	0.0319211	0	ICAM2_ITGAL_ITGB2	Icam2 - (Itgal+Itgb2)	ICAM	Cell-Cell Contact	KEGG: mmu04514
1035	Vascular	T cells	Icam2	ITGAL_ITGB2	0.0128941	0	ICAM2_ITGAL_ITGB2	Icam2 - (Itgal+Itgb2)	ICAM	Cell-Cell Contact	KEGG: mmu04514
1036	Vascular	NK cells	Icam2	ITGAL_ITGB2	0.0743983	0	ICAM2_ITGAL_ITGB2	Icam2 - (Itgal+Itgb2)	ICAM	Cell-Cell Contact	KEGG: mmu04514
1037	Mono/Macro	Mono/Macro	Icam1	ITGAM_ITGB2	0.00428243	0	ICAM1_ITGAM_ITGB2	Icam1 - (Itgam+Itgb2)	ICAM	Cell-Cell Contact	KEGG: mmu04514
1038	Vascular	Mono/Macro	Icam1	ITGAM_ITGB2	0.00875078	0	ICAM1_ITGAM_ITGB2	Icam1 - (Itgam+Itgb2)	ICAM	Cell-Cell Contact	KEGG: mmu04514
1039	Fibroblasts	Mono/Macro	Icam1	ITGAM_ITGB2	0.00356864	0	ICAM1_ITGAM_ITGB2	Icam1 - (Itgam+Itgb2)	ICAM	Cell-Cell Contact	KEGG: mmu04514
1040	Lung epithelial	Mono/Macro	Icam1	ITGAM_ITGB2	0.0175472	0	ICAM1_ITGAM_ITGB2	Icam1 - (Itgam+Itgb2)	ICAM	Cell-Cell Contact	KEGG: mmu04514
1041	Mono/Macro	Neutrophils	Icam1	ITGAM_ITGB2	0.0052621	0	ICAM1_ITGAM_ITGB2	Icam1 - (Itgam+Itgb2)	ICAM	Cell-Cell Contact	KEGG: mmu04514
1042	Vascular	Neutrophils	Icam1	ITGAM_ITGB2	0.0107416	0	ICAM1_ITGAM_ITGB2	Icam1 - (Itgam+Itgb2)	ICAM	Cell-Cell Contact	KEGG: mmu04514
1043	Fibroblasts	Neutrophils	Icam1	ITGAM_ITGB2	0.00438574	0	ICAM1_ITGAM_ITGB2	Icam1 - (Itgam+Itgb2)	ICAM	Cell-Cell Contact	KEGG: mmu04514
1044	Lung epithelial	Neutrophils	Icam1	ITGAM_ITGB2	0.0214958	0	ICAM1_ITGAM_ITGB2	Icam1 - (Itgam+Itgb2)	ICAM	Cell-Cell Contact	KEGG: mmu04514
1045	Mono/Macro	NK cells	Icam1	ITGAM_ITGB2	0.00363093	0	ICAM1_ITGAM_ITGB2	Icam1 - (Itgam+Itgb2)	ICAM	Cell-Cell Contact	KEGG: mmu04514
1046	Vascular	NK cells	Icam1	ITGAM_ITGB2	0.00742458	0	ICAM1_ITGAM_ITGB2	Icam1 - (Itgam+Itgb2)	ICAM	Cell-Cell Contact	KEGG: mmu04514
1047	Fibroblasts	NK cells	Icam1	ITGAM_ITGB2	0.00302541	0	ICAM1_ITGAM_ITGB2	Icam1 - (Itgam+Itgb2)	ICAM	Cell-Cell Contact	KEGG: mmu04514
1048	Lung epithelial	NK cells	Icam1	ITGAM_ITGB2	0.0149079	0	ICAM1_ITGAM_ITGB2	Icam1 - (Itgam+Itgb2)	ICAM	Cell-Cell Contact	KEGG: mmu04514
1049	Vascular	Mono/Macro	Icam2	ITGAM_ITGB2	0.0502173	0	ICAM2_ITGAM_ITGB2	Icam2 - (Itgam+Itgb2)	ICAM	Cell-Cell Contact	KEGG: mmu04514
1050	Vascular	Neutrophils	Icam2	ITGAM_ITGB2	0.0610609	0	ICAM2_ITGAM_ITGB2	Icam2 - (Itgam+Itgb2)	ICAM	Cell-Cell Contact	KEGG: mmu04514
1051	Vascular	NK cells	Icam2	ITGAM_ITGB2	0.0428786	0	ICAM2_ITGAM_ITGB2	Icam2 - (Itgam+Itgb2)	ICAM	Cell-Cell Contact	KEGG: mmu04514
1052	Mono/Macro	Mono/Macro	Icam1	Itgal	0.000963655	0	ICAM1_ITGAL	Icam1 - Itgal	ICAM	Cell-Cell Contact	PMID: 23602662
1053	Vascular	Mono/Macro	Icam1	Itgal	0.00197602	0	ICAM1_ITGAL	Icam1 - Itgal	ICAM	Cell-Cell Contact	PMID: 23602662
1054	Fibroblasts	Mono/Macro	Icam1	Itgal	0.000802589	0	ICAM1_ITGAL	Icam1 - Itgal	ICAM	Cell-Cell Contact	PMID: 23602662
1055	Lung epithelial	Mono/Macro	Icam1	Itgal	0.00398975	0	ICAM1_ITGAL	Icam1 - Itgal	ICAM	Cell-Cell Contact	PMID: 23602662
1056	Mono/Macro	Neutrophils	Icam1	Itgal	0.00160981	0	ICAM1_ITGAL	Icam1 - Itgal	ICAM	Cell-Cell Contact	PMID: 23602662
1057	Vascular	Neutrophils	Icam1	Itgal	0.00329874	0	ICAM1_ITGAL	Icam1 - Itgal	ICAM	Cell-Cell Contact	PMID: 23602662
1058	Fibroblasts	Neutrophils	Icam1	Itgal	0.00134089	0	ICAM1_ITGAL	Icam1 - Itgal	ICAM	Cell-Cell Contact	PMID: 23602662
1059	Lung epithelial	Neutrophils	Icam1	Itgal	0.00665145	0	ICAM1_ITGAL	Icam1 - Itgal	ICAM	Cell-Cell Contact	PMID: 23602662
1060	Mono/Macro	Alveolar macro	Icam1	Itgal	0.0013819	0	ICAM1_ITGAL	Icam1 - Itgal	ICAM	Cell-Cell Contact	PMID: 23602662
1061	Vascular	Alveolar macro	Icam1	Itgal	0.00283241	0	ICAM1_ITGAL	Icam1 - Itgal	ICAM	Cell-Cell Contact	PMID: 23602662
1062	Fibroblasts	Alveolar macro	Icam1	Itgal	0.00115101	0	ICAM1_ITGAL	Icam1 - Itgal	ICAM	Cell-Cell Contact	PMID: 23602662
1063	Lung epithelial	Alveolar macro	Icam1	Itgal	0.00571387	0	ICAM1_ITGAL	Icam1 - Itgal	ICAM	Cell-Cell Contact	PMID: 23602662
1064	Mono/Macro	T cells	Icam1	Itgal	0.000938828	0	ICAM1_ITGAL	Icam1 - Itgal	ICAM	Cell-Cell Contact	PMID: 23602662
1065	Vascular	T cells	Icam1	Itgal	0.00192516	0	ICAM1_ITGAL	Icam1 - Itgal	ICAM	Cell-Cell Contact	PMID: 23602662
1066	Fibroblasts	T cells	Icam1	Itgal	0.000781908	0	ICAM1_ITGAL	Icam1 - Itgal	ICAM	Cell-Cell Contact	PMID: 23602662
1067	Lung epithelial	T cells	Icam1	Itgal	0.00388726	0	ICAM1_ITGAL	Icam1 - Itgal	ICAM	Cell-Cell Contact	PMID: 23602662
1068	Mono/Macro	NK cells	Icam1	Itgal	0.00561577	0	ICAM1_ITGAL	Icam1 - Itgal	ICAM	Cell-Cell Contact	PMID: 23602662
1069	Vascular	NK cells	Icam1	Itgal	0.0114593	0	ICAM1_ITGAL	Icam1 - Itgal	ICAM	Cell-Cell Contact	PMID: 23602662
1070	Fibroblasts	NK cells	Icam1	Itgal	0.00468079	0	ICAM1_ITGAL	Icam1 - Itgal	ICAM	Cell-Cell Contact	PMID: 23602662
1071	Lung epithelial	NK cells	Icam1	Itgal	0.0229154	0	ICAM1_ITGAL	Icam1 - Itgal	ICAM	Cell-Cell Contact	PMID: 23602662
1072	Mono/Macro	T cells	Icam1	Spn	0.00128678	0	ICAM1_SPN	Icam1 - Spn	ICAM	Cell-Cell Contact	PMID: 1683685
1073	Vascular	T cells	Icam1	Spn	0.0026377	0	ICAM1_SPN	Icam1 - Spn	ICAM	Cell-Cell Contact	PMID: 1683685
1074	Fibroblasts	T cells	Icam1	Spn	0.00107176	0	ICAM1_SPN	Icam1 - Spn	ICAM	Cell-Cell Contact	PMID: 1683685
1075	Lung epithelial	T cells	Icam1	Spn	0.00532214	0	ICAM1_SPN	Icam1 - Spn	ICAM	Cell-Cell Contact	PMID: 1683685
1076	Mono/Macro	NK cells	Icam1	Spn	0.0060921	0	ICAM1_SPN	Icam1 - Spn	ICAM	Cell-Cell Contact	PMID: 1683685
1077	Vascular	NK cells	Icam1	Spn	0.0124251	0	ICAM1_SPN	Icam1 - Spn	ICAM	Cell-Cell Contact	PMID: 1683685
1078	Fibroblasts	NK cells	Icam1	Spn	0.00507822	0	ICAM1_SPN	Icam1 - Spn	ICAM	Cell-Cell Contact	PMID: 1683685
1079	Lung epithelial	NK cells	Icam1	Spn	0.0248225	0	ICAM1_SPN	Icam1 - Spn	ICAM	Cell-Cell Contact	PMID: 1683685
1080	Vascular	Cancer cells	Jam2	ITGA3_ITGB1	0.00206366	0	JAM2_ITGA3_ITGB1	Jam2 - (Itga3+Itgb1)	JAM	Cell-Cell Contact	PMID: 12070135
1081	Fibroblasts	Cancer cells	Jam2	ITGA3_ITGB1	0.000225951	0	JAM2_ITGA3_ITGB1	Jam2 - (Itga3+Itgb1)	JAM	Cell-Cell Contact	PMID: 12070135
1082	Vascular	Vascular	Jam2	ITGA3_ITGB1	0.00847503	0	JAM2_ITGA3_ITGB1	Jam2 - (Itga3+Itgb1)	JAM	Cell-Cell Contact	PMID: 12070135
1083	Fibroblasts	Vascular	Jam2	ITGA3_ITGB1	0.000933275	0	JAM2_ITGA3_ITGB1	Jam2 - (Itga3+Itgb1)	JAM	Cell-Cell Contact	PMID: 12070135
1084	Vascular	Lung epithelial	Jam2	ITGA3_ITGB1	0.00241255	0	JAM2_ITGA3_ITGB1	Jam2 - (Itga3+Itgb1)	JAM	Cell-Cell Contact	PMID: 12070135
1085	Fibroblasts	Lung epithelial	Jam2	ITGA3_ITGB1	0.000264234	0	JAM2_ITGA3_ITGB1	Jam2 - (Itga3+Itgb1)	JAM	Cell-Cell Contact	PMID: 12070135
1086	Vascular	Mono/Macro	Jam2	ITGAV_ITGB1	0.00451348	0	JAM2_ITGAV_ITGB1	Jam2 - (Itgav+Itgb1)	JAM	Cell-Cell Contact	KEGG: mmu04514
1087	Fibroblasts	Mono/Macro	Jam2	ITGAV_ITGB1	0.000495266	0	JAM2_ITGAV_ITGB1	Jam2 - (Itgav+Itgb1)	JAM	Cell-Cell Contact	KEGG: mmu04514
1088	Vascular	Cancer cells	Jam2	ITGAV_ITGB1	0.00271015	0	JAM2_ITGAV_ITGB1	Jam2 - (Itgav+Itgb1)	JAM	Cell-Cell Contact	KEGG: mmu04514
1089	Fibroblasts	Cancer cells	Jam2	ITGAV_ITGB1	0.000296907	0	JAM2_ITGAV_ITGB1	Jam2 - (Itgav+Itgb1)	JAM	Cell-Cell Contact	KEGG: mmu04514
1090	Vascular	Fibroblasts	Jam2	ITGAV_ITGB1	0.00969369	0	JAM2_ITGAV_ITGB1	Jam2 - (Itgav+Itgb1)	JAM	Cell-Cell Contact	KEGG: mmu04514
1091	Fibroblasts	Fibroblasts	Jam2	ITGAV_ITGB1	0.00106864	0	JAM2_ITGAV_ITGB1	Jam2 - (Itgav+Itgb1)	JAM	Cell-Cell Contact	KEGG: mmu04514
1092	Vascular	Lung epithelial	Jam2	ITGAV_ITGB1	0.00421565	0	JAM2_ITGAV_ITGB1	Jam2 - (Itgav+Itgb1)	JAM	Cell-Cell Contact	KEGG: mmu04514
1093	Fibroblasts	Lung epithelial	Jam2	ITGAV_ITGB1	0.000462462	0	JAM2_ITGAV_ITGB1	Jam2 - (Itgav+Itgb1)	JAM	Cell-Cell Contact	KEGG: mmu04514
1094	Fibroblasts	Mono/Macro	Jam3	ITGAM_ITGB2	0.00262366	0	JAM3_ITGAM_ITGB2	Jam3 - (Itgam+Itgb2)	JAM	Cell-Cell Contact	KEGG: mmu04514; PMID: 16118203, PMC2194005
1095	Fibroblasts	Neutrophils	Jam3	ITGAM_ITGB2	0.0032251	0	JAM3_ITGAM_ITGB2	Jam3 - (Itgam+Itgb2)	JAM	Cell-Cell Contact	KEGG: mmu04514; PMID: 16118203, PMC2194005
1096	Fibroblasts	NK cells	Jam3	ITGAM_ITGB2	0.00222396	0	JAM3_ITGAM_ITGB2	Jam3 - (Itgam+Itgb2)	JAM	Cell-Cell Contact	KEGG: mmu04514; PMID: 16118203, PMC2194005
1097	Mono/Macro	Mono/Macro	F11r	ITGAL_ITGB2	0.00165911	0	JAM1_ITGAL_ITGB2	Jam1 - (Itgal+Itgb2)	JAM	Cell-Cell Contact	PMID: 11812992
1098	Cancer cells	Mono/Macro	F11r	ITGAL_ITGB2	0.00480604	0	JAM1_ITGAL_ITGB2	Jam1 - (Itgal+Itgb2)	JAM	Cell-Cell Contact	PMID: 11812992
1099	Alveolar macro	Mono/Macro	F11r	ITGAL_ITGB2	0.0026662	0	JAM1_ITGAL_ITGB2	Jam1 - (Itgal+Itgb2)	JAM	Cell-Cell Contact	PMID: 11812992
1100	Vascular	Mono/Macro	F11r	ITGAL_ITGB2	0.00940132	0	JAM1_ITGAL_ITGB2	Jam1 - (Itgal+Itgb2)	JAM	Cell-Cell Contact	PMID: 11812992
1101	Lung epithelial	Mono/Macro	F11r	ITGAL_ITGB2	0.00740498	0	JAM1_ITGAL_ITGB2	Jam1 - (Itgal+Itgb2)	JAM	Cell-Cell Contact	PMID: 11812992
1102	Mono/Macro	Neutrophils	F11r	ITGAL_ITGB2	0.00221608	0	JAM1_ITGAL_ITGB2	Jam1 - (Itgal+Itgb2)	JAM	Cell-Cell Contact	PMID: 11812992
1103	Cancer cells	Neutrophils	F11r	ITGAL_ITGB2	0.00641265	0	JAM1_ITGAL_ITGB2	Jam1 - (Itgal+Itgb2)	JAM	Cell-Cell Contact	PMID: 11812992
1104	Alveolar macro	Neutrophils	F11r	ITGAL_ITGB2	0.00356004	0	JAM1_ITGAL_ITGB2	Jam1 - (Itgal+Itgb2)	JAM	Cell-Cell Contact	PMID: 11812992
1105	Vascular	Neutrophils	F11r	ITGAL_ITGB2	0.0125248	0	JAM1_ITGAL_ITGB2	Jam1 - (Itgal+Itgb2)	JAM	Cell-Cell Contact	PMID: 11812992
1106	Lung epithelial	Neutrophils	F11r	ITGAL_ITGB2	0.00987178	0	JAM1_ITGAL_ITGB2	Jam1 - (Itgal+Itgb2)	JAM	Cell-Cell Contact	PMID: 11812992
1107	Mono/Macro	Alveolar macro	F11r	ITGAL_ITGB2	0.0020405	0	JAM1_ITGAL_ITGB2	Jam1 - (Itgal+Itgb2)	JAM	Cell-Cell Contact	PMID: 11812992
1108	Cancer cells	Alveolar macro	F11r	ITGAL_ITGB2	0.00590652	0	JAM1_ITGAL_ITGB2	Jam1 - (Itgal+Itgb2)	JAM	Cell-Cell Contact	PMID: 11812992
1109	Alveolar macro	Alveolar macro	F11r	ITGAL_ITGB2	0.00327832	0	JAM1_ITGAL_ITGB2	Jam1 - (Itgal+Itgb2)	JAM	Cell-Cell Contact	PMID: 11812992
1110	Vascular	Alveolar macro	F11r	ITGAL_ITGB2	0.0115418	0	JAM1_ITGAL_ITGB2	Jam1 - (Itgal+Itgb2)	JAM	Cell-Cell Contact	PMID: 11812992
1111	Lung epithelial	Alveolar macro	F11r	ITGAL_ITGB2	0.00909514	0	JAM1_ITGAL_ITGB2	Jam1 - (Itgal+Itgb2)	JAM	Cell-Cell Contact	PMID: 11812992
1112	Mono/Macro	T cells	F11r	ITGAL_ITGB2	0.000809344	0	JAM1_ITGAL_ITGB2	Jam1 - (Itgal+Itgb2)	JAM	Cell-Cell Contact	PMID: 11812992
1113	Cancer cells	T cells	F11r	ITGAL_ITGB2	0.00234826	0	JAM1_ITGAL_ITGB2	Jam1 - (Itgal+Itgb2)	JAM	Cell-Cell Contact	PMID: 11812992
1114	Alveolar macro	T cells	F11r	ITGAL_ITGB2	0.00130129	0	JAM1_ITGAL_ITGB2	Jam1 - (Itgal+Itgb2)	JAM	Cell-Cell Contact	PMID: 11812992
1115	Vascular	T cells	F11r	ITGAL_ITGB2	0.00460442	0	JAM1_ITGAL_ITGB2	Jam1 - (Itgal+Itgb2)	JAM	Cell-Cell Contact	PMID: 11812992
1116	Lung epithelial	T cells	F11r	ITGAL_ITGB2	0.00362296	0	JAM1_ITGAL_ITGB2	Jam1 - (Itgal+Itgb2)	JAM	Cell-Cell Contact	PMID: 11812992
1117	Mono/Macro	NK cells	F11r	ITGAL_ITGB2	0.00495948	0	JAM1_ITGAL_ITGB2	Jam1 - (Itgal+Itgb2)	JAM	Cell-Cell Contact	PMID: 11812992
1118	Cancer cells	NK cells	F11r	ITGAL_ITGB2	0.0142768	0	JAM1_ITGAL_ITGB2	Jam1 - (Itgal+Itgb2)	JAM	Cell-Cell Contact	PMID: 11812992
1119	Alveolar macro	NK cells	F11r	ITGAL_ITGB2	0.00795392	0	JAM1_ITGAL_ITGB2	Jam1 - (Itgal+Itgb2)	JAM	Cell-Cell Contact	PMID: 11812992
1120	Vascular	NK cells	F11r	ITGAL_ITGB2	0.0276758	0	JAM1_ITGAL_ITGB2	Jam1 - (Itgal+Itgb2)	JAM	Cell-Cell Contact	PMID: 11812992
1121	Lung epithelial	NK cells	F11r	ITGAL_ITGB2	0.0218847	0	JAM1_ITGAL_ITGB2	Jam1 - (Itgal+Itgb2)	JAM	Cell-Cell Contact	PMID: 11812992
1122	Vascular	Fibroblasts	Jam2	Jam3	0.00110046	0	JAM2_JAM3	Jam2 - Jam3	JAM	Cell-Cell Contact	PMC1237098; PMID: 11590146
1123	Fibroblasts	Fibroblasts	Jam2	Jam3	0.000120387	0	JAM2_JAM3	Jam2 - Jam3	JAM	Cell-Cell Contact	PMC1237098; PMID: 11590146
1124	Mono/Macro	Mono/Macro	F11r	F11r	0.000441589	0	F11R_F11R	F11r - F11r	JAM	Cell-Cell Contact	KEGG: mmu04514
1125	Cancer cells	Mono/Macro	F11r	F11r	0.00128214	0	F11R_F11R	F11r - F11r	JAM	Cell-Cell Contact	KEGG: mmu04514
1126	Alveolar macro	Mono/Macro	F11r	F11r	0.00071016	0	F11R_F11R	F11r - F11r	JAM	Cell-Cell Contact	KEGG: mmu04514
1127	Vascular	Mono/Macro	F11r	F11r	0.00251658	0	F11R_F11R	F11r - F11r	JAM	Cell-Cell Contact	KEGG: mmu04514
1128	Lung epithelial	Mono/Macro	F11r	F11r	0.00197927	0	F11R_F11R	F11r - F11r	JAM	Cell-Cell Contact	KEGG: mmu04514
1129	Mono/Macro	Cancer cells	F11r	F11r	0.00128214	0	F11R_F11R	F11r - F11r	JAM	Cell-Cell Contact	KEGG: mmu04514
1130	Cancer cells	Cancer cells	F11r	F11r	0.00371669	0	F11R_F11R	F11r - F11r	JAM	Cell-Cell Contact	KEGG: mmu04514
1131	Alveolar macro	Cancer cells	F11r	F11r	0.00206087	0	F11R_F11R	F11r - F11r	JAM	Cell-Cell Contact	KEGG: mmu04514
1132	Vascular	Cancer cells	F11r	F11r	0.00727803	0	F11R_F11R	F11r - F11r	JAM	Cell-Cell Contact	KEGG: mmu04514
1133	Lung epithelial	Cancer cells	F11r	F11r	0.00572995	0	F11R_F11R	F11r - F11r	JAM	Cell-Cell Contact	KEGG: mmu04514
1134	Mono/Macro	Alveolar macro	F11r	F11r	0.00071016	0	F11R_F11R	F11r - F11r	JAM	Cell-Cell Contact	KEGG: mmu04514
1135	Cancer cells	Alveolar macro	F11r	F11r	0.00206087	0	F11R_F11R	F11r - F11r	JAM	Cell-Cell Contact	KEGG: mmu04514
1136	Alveolar macro	Alveolar macro	F11r	F11r	0.00114189	0	F11R_F11R	F11r - F11r	JAM	Cell-Cell Contact	KEGG: mmu04514
1137	Vascular	Alveolar macro	F11r	F11r	0.00404203	0	F11R_F11R	F11r - F11r	JAM	Cell-Cell Contact	KEGG: mmu04514
1138	Lung epithelial	Alveolar macro	F11r	F11r	0.00318006	0	F11R_F11R	F11r - F11r	JAM	Cell-Cell Contact	KEGG: mmu04514
1139	Mono/Macro	Vascular	F11r	F11r	0.00251658	0	F11R_F11R	F11r - F11r	JAM	Cell-Cell Contact	KEGG: mmu04514
1140	Cancer cells	Vascular	F11r	F11r	0.00727803	0	F11R_F11R	F11r - F11r	JAM	Cell-Cell Contact	KEGG: mmu04514
1141	Alveolar macro	Vascular	F11r	F11r	0.00404203	0	F11R_F11R	F11r - F11r	JAM	Cell-Cell Contact	KEGG: mmu04514
1142	Vascular	Vascular	F11r	F11r	0.0142032	0	F11R_F11R	F11r - F11r	JAM	Cell-Cell Contact	KEGG: mmu04514
1143	Lung epithelial	Vascular	F11r	F11r	0.0111987	0	F11R_F11R	F11r - F11r	JAM	Cell-Cell Contact	KEGG: mmu04514
1144	Mono/Macro	Lung epithelial	F11r	F11r	0.00197927	0	F11R_F11R	F11r - F11r	JAM	Cell-Cell Contact	KEGG: mmu04514
1145	Cancer cells	Lung epithelial	F11r	F11r	0.00572995	0	F11R_F11R	F11r - F11r	JAM	Cell-Cell Contact	KEGG: mmu04514
1146	Alveolar macro	Lung epithelial	F11r	F11r	0.00318006	0	F11R_F11R	F11r - F11r	JAM	Cell-Cell Contact	KEGG: mmu04514
1147	Vascular	Lung epithelial	F11r	F11r	0.0111987	0	F11R_F11R	F11r - F11r	JAM	Cell-Cell Contact	KEGG: mmu04514
1148	Lung epithelial	Lung epithelial	F11r	F11r	0.00882409	0	F11R_F11R	F11r - F11r	JAM	Cell-Cell Contact	KEGG: mmu04514
1149	Vascular	Mono/Macro	Jam2	F11r	0.00137118	0	JAM2_F11R	Jam2 - F11r	JAM	Cell-Cell Contact	KEGG: mmu04514
1150	Fibroblasts	Mono/Macro	Jam2	F11r	0.000150038	0	JAM2_F11R	Jam2 - F11r	JAM	Cell-Cell Contact	KEGG: mmu04514
1151	Vascular	Cancer cells	Jam2	F11r	0.00397413	0	JAM2_F11R	Jam2 - F11r	JAM	Cell-Cell Contact	KEGG: mmu04514
1152	Fibroblasts	Cancer cells	Jam2	F11r	0.000435873	0	JAM2_F11R	Jam2 - F11r	JAM	Cell-Cell Contact	KEGG: mmu04514
1153	Vascular	Alveolar macro	Jam2	F11r	0.00220387	0	JAM2_F11R	Jam2 - F11r	JAM	Cell-Cell Contact	KEGG: mmu04514
1154	Fibroblasts	Alveolar macro	Jam2	F11r	0.000241333	0	JAM2_F11R	Jam2 - F11r	JAM	Cell-Cell Contact	KEGG: mmu04514
1155	Vascular	Vascular	Jam2	F11r	0.00778021	0	JAM2_F11R	Jam2 - F11r	JAM	Cell-Cell Contact	KEGG: mmu04514
1156	Fibroblasts	Vascular	Jam2	F11r	0.000856228	0	JAM2_F11R	Jam2 - F11r	JAM	Cell-Cell Contact	KEGG: mmu04514
1157	Vascular	Lung epithelial	Jam2	F11r	0.00612598	0	JAM2_F11R	Jam2 - F11r	JAM	Cell-Cell Contact	KEGG: mmu04514
1158	Fibroblasts	Lung epithelial	Jam2	F11r	0.000673177	0	JAM2_F11R	Jam2 - F11r	JAM	Cell-Cell Contact	KEGG: mmu04514
1159	Vascular	Vascular	Jam2	Jam2	0.00424932	0	JAM2_JAM2	Jam2 - Jam2	JAM	Cell-Cell Contact	KEGG: mmu04514
1160	Fibroblasts	Vascular	Jam2	Jam2	0.00046617	0	JAM2_JAM2	Jam2 - Jam2	JAM	Cell-Cell Contact	KEGG: mmu04514
1161	Vascular	Fibroblasts	Jam2	Jam2	0.00046617	0	JAM2_JAM2	Jam2 - Jam2	JAM	Cell-Cell Contact	KEGG: mmu04514
1162	Fibroblasts	Fibroblasts	Jam2	Jam2	5.09686e-05	0	JAM2_JAM2	Jam2 - Jam2	JAM	Cell-Cell Contact	KEGG: mmu04514
1163	Fibroblasts	Mono/Macro	Jam3	F11r	0.000354341	0	JAM3_F11R	Jam3 - F11r	JAM	Cell-Cell Contact	KEGG: mmu04514
1164	Fibroblasts	Cancer cells	Jam3	F11r	0.00102899	0	JAM3_F11R	Jam3 - F11r	JAM	Cell-Cell Contact	KEGG: mmu04514
1165	Fibroblasts	Alveolar macro	Jam3	F11r	0.000569877	0	JAM3_F11R	Jam3 - F11r	JAM	Cell-Cell Contact	KEGG: mmu04514
1166	Fibroblasts	Vascular	Jam3	F11r	0.00202018	0	JAM3_F11R	Jam3 - F11r	JAM	Cell-Cell Contact	KEGG: mmu04514
1167	Fibroblasts	Lung epithelial	Jam3	F11r	0.00158869	0	JAM3_F11R	Jam3 - F11r	JAM	Cell-Cell Contact	KEGG: mmu04514
1168	Fibroblasts	Fibroblasts	Jam3	Jam3	0.000284325	0	JAM3_JAM3	Jam3 - Jam3	JAM	Cell-Cell Contact	KEGG: mmu04514
1169	Mono/Macro	Mono/Macro	Lair1	Pira2	0.00271535	0	LAIR1_PIRA2	Lair1 - Pira2	LAIR1	Cell-Cell Contact	PMID: 19283782
1170	Mono/Macro	Neutrophils	Lair1	Pira2	0.0165944	0	LAIR1_PIRA2	Lair1 - Pira2	LAIR1	Cell-Cell Contact	PMID: 19283782
1171	Mono/Macro	NK cells	H2-T23	KLRD1_KLRC1	0.0236554	0	H2-T23_KLRD1_KLRC1	H2-t23 - (Klrd1+Klrc1)	MHC-I	Cell-Cell Contact	PMID: 24223577
1172	Neutrophils	NK cells	H2-T23	KLRD1_KLRC1	0.00486805	0	H2-T23_KLRD1_KLRC1	H2-t23 - (Klrd1+Klrc1)	MHC-I	Cell-Cell Contact	PMID: 24223577
1173	Cancer cells	NK cells	H2-T23	KLRD1_KLRC1	0.0153546	0	H2-T23_KLRD1_KLRC1	H2-t23 - (Klrd1+Klrc1)	MHC-I	Cell-Cell Contact	PMID: 24223577
1174	T cells	NK cells	H2-T23	KLRD1_KLRC1	0.00913352	0	H2-T23_KLRD1_KLRC1	H2-t23 - (Klrd1+Klrc1)	MHC-I	Cell-Cell Contact	PMID: 24223577
1175	B cells	NK cells	H2-T23	KLRD1_KLRC1	0.0297799	0	H2-T23_KLRD1_KLRC1	H2-t23 - (Klrd1+Klrc1)	MHC-I	Cell-Cell Contact	PMID: 24223577
1176	Vascular	NK cells	H2-T23	KLRD1_KLRC1	0.0316961	0	H2-T23_KLRD1_KLRC1	H2-t23 - (Klrd1+Klrc1)	MHC-I	Cell-Cell Contact	PMID: 24223577
1177	Fibroblasts	NK cells	H2-T23	KLRD1_KLRC1	0.0154528	0	H2-T23_KLRD1_KLRC1	H2-t23 - (Klrd1+Klrc1)	MHC-I	Cell-Cell Contact	PMID: 24223577
1178	NK cells	NK cells	H2-T23	KLRD1_KLRC1	0.010631	0	H2-T23_KLRD1_KLRC1	H2-t23 - (Klrd1+Klrc1)	MHC-I	Cell-Cell Contact	PMID: 24223577
1179	Lung epithelial	NK cells	H2-T23	KLRD1_KLRC1	0.00410649	0	H2-T23_KLRD1_KLRC1	H2-t23 - (Klrd1+Klrc1)	MHC-I	Cell-Cell Contact	PMID: 24223577
1180	Mono/Macro	NK cells	H2-T23	KLRD1_KLRC2	0.0215841	0	H2-T23_KLRD1_KLRC2	H2-t23 - (Klrd1+Klrc2)	MHC-I	Cell-Cell Contact	PMID: 24223577
1181	Neutrophils	NK cells	H2-T23	KLRD1_KLRC2	0.00443432	0	H2-T23_KLRD1_KLRC2	H2-t23 - (Klrd1+Klrc2)	MHC-I	Cell-Cell Contact	PMID: 24223577
1182	Cancer cells	NK cells	H2-T23	KLRD1_KLRC2	0.0139997	0	H2-T23_KLRD1_KLRC2	H2-t23 - (Klrd1+Klrc2)	MHC-I	Cell-Cell Contact	PMID: 24223577
1183	T cells	NK cells	H2-T23	KLRD1_KLRC2	0.00832293	0	H2-T23_KLRD1_KLRC2	H2-t23 - (Klrd1+Klrc2)	MHC-I	Cell-Cell Contact	PMID: 24223577
1184	B cells	NK cells	H2-T23	KLRD1_KLRC2	0.0271872	0	H2-T23_KLRD1_KLRC2	H2-t23 - (Klrd1+Klrc2)	MHC-I	Cell-Cell Contact	PMID: 24223577
1185	Vascular	NK cells	H2-T23	KLRD1_KLRC2	0.0289416	0	H2-T23_KLRD1_KLRC2	H2-t23 - (Klrd1+Klrc2)	MHC-I	Cell-Cell Contact	PMID: 24223577
1186	Fibroblasts	NK cells	H2-T23	KLRD1_KLRC2	0.0140893	0	H2-T23_KLRD1_KLRC2	H2-t23 - (Klrd1+Klrc2)	MHC-I	Cell-Cell Contact	PMID: 24223577
1187	NK cells	NK cells	H2-T23	KLRD1_KLRC2	0.0096888	0	H2-T23_KLRD1_KLRC2	H2-t23 - (Klrd1+Klrc2)	MHC-I	Cell-Cell Contact	PMID: 24223577
1188	Lung epithelial	NK cells	H2-T23	KLRD1_KLRC2	0.00374036	0	H2-T23_KLRD1_KLRC2	H2-t23 - (Klrd1+Klrc2)	MHC-I	Cell-Cell Contact	PMID: 24223577
1189	Mono/Macro	T cells	H2-Aa	Cd4	0.039039	0	H2-AA_CD4	H2-aa - Cd4	MHC-II	Cell-Cell Contact	KEGG: mmu04514
1190	Cancer cells	T cells	H2-Aa	Cd4	0.00169729	0	H2-AA_CD4	H2-aa - Cd4	MHC-II	Cell-Cell Contact	KEGG: mmu04514
1191	Alveolar macro	T cells	H2-Aa	Cd4	0.00423413	0	H2-AA_CD4	H2-aa - Cd4	MHC-II	Cell-Cell Contact	KEGG: mmu04514
1192	B cells	T cells	H2-Aa	Cd4	0.0353431	0	H2-AA_CD4	H2-aa - Cd4	MHC-II	Cell-Cell Contact	KEGG: mmu04514
1193	Vascular	T cells	H2-Aa	Cd4	0.00864115	0	H2-AA_CD4	H2-aa - Cd4	MHC-II	Cell-Cell Contact	KEGG: mmu04514
1194	Fibroblasts	T cells	H2-Aa	Cd4	0.0039521	0	H2-AA_CD4	H2-aa - Cd4	MHC-II	Cell-Cell Contact	KEGG: mmu04514
1195	Lung epithelial	T cells	H2-Aa	Cd4	0.0146566	0	H2-AA_CD4	H2-aa - Cd4	MHC-II	Cell-Cell Contact	KEGG: mmu04514
1196	Mono/Macro	T cells	H2-Ab1	Cd4	0.0402544	0	H2-AB1_CD4	H2-ab1 - Cd4	MHC-II	Cell-Cell Contact	KEGG: mmu04514
1197	Cancer cells	T cells	H2-Ab1	Cd4	0.00108913	0	H2-AB1_CD4	H2-ab1 - Cd4	MHC-II	Cell-Cell Contact	KEGG: mmu04514
1198	Alveolar macro	T cells	H2-Ab1	Cd4	0.00746336	0	H2-AB1_CD4	H2-ab1 - Cd4	MHC-II	Cell-Cell Contact	KEGG: mmu04514
1199	B cells	T cells	H2-Ab1	Cd4	0.0313427	0	H2-AB1_CD4	H2-ab1 - Cd4	MHC-II	Cell-Cell Contact	KEGG: mmu04514
1200	Vascular	T cells	H2-Ab1	Cd4	0.0113934	0	H2-AB1_CD4	H2-ab1 - Cd4	MHC-II	Cell-Cell Contact	KEGG: mmu04514
1201	Fibroblasts	T cells	H2-Ab1	Cd4	0.00637389	0	H2-AB1_CD4	H2-ab1 - Cd4	MHC-II	Cell-Cell Contact	KEGG: mmu04514
1202	Lung epithelial	T cells	H2-Ab1	Cd4	0.00842357	0	H2-AB1_CD4	H2-ab1 - Cd4	MHC-II	Cell-Cell Contact	KEGG: mmu04514
1203	Mono/Macro	T cells	H2-Eb1	Cd4	0.00427493	0	H2-EB1_CD4	H2-eb1 - Cd4	MHC-II	Cell-Cell Contact	KEGG: mmu04514
1204	B cells	T cells	H2-Eb1	Cd4	0.00287707	0	H2-EB1_CD4	H2-eb1 - Cd4	MHC-II	Cell-Cell Contact	KEGG: mmu04514
1205	Mono/Macro	T cells	H2-DMa	Cd4	0.0176139	0	H2-DMA_CD4	H2-dma - Cd4	MHC-II	Cell-Cell Contact	KEGG: mmu04514
1206	Cancer cells	T cells	H2-DMa	Cd4	0.00248538	0	H2-DMA_CD4	H2-dma - Cd4	MHC-II	Cell-Cell Contact	KEGG: mmu04514
1207	B cells	T cells	H2-DMa	Cd4	0.0115474	0	H2-DMA_CD4	H2-dma - Cd4	MHC-II	Cell-Cell Contact	KEGG: mmu04514
1208	Fibroblasts	T cells	H2-DMa	Cd4	0.00070481	0	H2-DMA_CD4	H2-dma - Cd4	MHC-II	Cell-Cell Contact	KEGG: mmu04514
1209	Lung epithelial	T cells	H2-DMa	Cd4	0.00144634	0	H2-DMA_CD4	H2-dma - Cd4	MHC-II	Cell-Cell Contact	KEGG: mmu04514
1210	Mono/Macro	T cells	H2-DMb1	Cd4	0.0132549	0	H2-DMB1_CD4	H2-dmb1 - Cd4	MHC-II	Cell-Cell Contact	KEGG: mmu04514
1211	Cancer cells	T cells	H2-DMb1	Cd4	0.000631585	0	H2-DMB1_CD4	H2-dmb1 - Cd4	MHC-II	Cell-Cell Contact	KEGG: mmu04514
1212	B cells	T cells	H2-DMb1	Cd4	0.00281304	0	H2-DMB1_CD4	H2-dmb1 - Cd4	MHC-II	Cell-Cell Contact	KEGG: mmu04514
1213	Lung epithelial	T cells	H2-DMb1	Cd4	0.00125353	0	H2-DMB1_CD4	H2-dmb1 - Cd4	MHC-II	Cell-Cell Contact	KEGG: mmu04514
1214	Mono/Macro	T cells	H2-DMb2	Cd4	0.00209366	0	H2-DMB2_CD4	H2-dmb2 - Cd4	MHC-II	Cell-Cell Contact	KEGG: mmu04514
1215	B cells	T cells	H2-DMb2	Cd4	0.0105735	0	H2-DMB2_CD4	H2-dmb2 - Cd4	MHC-II	Cell-Cell Contact	KEGG: mmu04514
1216	B cells	T cells	H2-Oa	Cd4	0.00763815	0	H2-OA_CD4	H2-oa - Cd4	MHC-II	Cell-Cell Contact	KEGG: mmu04514
1217	B cells	T cells	H2-Ob	Cd4	0.00330159	0	H2-OB_CD4	H2-ob - Cd4	MHC-II	Cell-Cell Contact	KEGG: mmu04514
1218	Cancer cells	Cancer cells	Mpzl1	Mpzl1	0.00312752	0	MPZL1_MPZL1	Mpzl1 - Mpzl1	MPZ	Cell-Cell Contact	KEGG: mmu04514
1219	Fibroblasts	Cancer cells	Mpzl1	Mpzl1	0.00094179	0	MPZL1_MPZL1	Mpzl1 - Mpzl1	MPZ	Cell-Cell Contact	KEGG: mmu04514
1220	Cancer cells	Fibroblasts	Mpzl1	Mpzl1	0.00094179	0	MPZL1_MPZL1	Mpzl1 - Mpzl1	MPZ	Cell-Cell Contact	KEGG: mmu04514
1221	Fibroblasts	Fibroblasts	Mpzl1	Mpzl1	0.000283167	0	MPZL1_MPZL1	Mpzl1 - Mpzl1	MPZ	Cell-Cell Contact	KEGG: mmu04514
1222	Cancer cells	Cancer cells	Ncam1	Fgfr1	0.00525937	0	NCAM1_FGFR1	Ncam1 - Fgfr1	NCAM	Cell-Cell Contact	PMID: 12791257
1223	Cancer cells	Fibroblasts	Ncam1	Fgfr1	0.00544538	0	NCAM1_FGFR1	Ncam1 - Fgfr1	NCAM	Cell-Cell Contact	PMID: 12791257
1224	Cancer cells	Cancer cells	Ncam1	Ncam1	0.00176819	0	NCAM1_NCAM1	Ncam1 - Ncam1	NCAM	Cell-Cell Contact	KEGG: mmu04514
1225	Cancer cells	Cancer cells	Nectin3	Nectin2	9.47295e-05	0	NECTIN3_NECTIN2	Nectin3 - Nectin2	NECTIN	Cell-Cell Contact	PMID: 23027581
1226	Fibroblasts	Cancer cells	Nectin3	Nectin2	0.000228309	0	NECTIN3_NECTIN2	Nectin3 - Nectin2	NECTIN	Cell-Cell Contact	PMID: 23027581
1227	Lung epithelial	Cancer cells	Nectin3	Nectin2	0.000324005	0	NECTIN3_NECTIN2	Nectin3 - Nectin2	NECTIN	Cell-Cell Contact	PMID: 23027581
1228	Cancer cells	Fibroblasts	Nectin3	Nectin2	8.94534e-05	0	NECTIN3_NECTIN2	Nectin3 - Nectin2	NECTIN	Cell-Cell Contact	PMID: 23027581
1229	Fibroblasts	Fibroblasts	Nectin3	Nectin2	0.000215595	0	NECTIN3_NECTIN2	Nectin3 - Nectin2	NECTIN	Cell-Cell Contact	PMID: 23027581
1230	Lung epithelial	Fibroblasts	Nectin3	Nectin2	0.000305963	0	NECTIN3_NECTIN2	Nectin3 - Nectin2	NECTIN	Cell-Cell Contact	PMID: 23027581
1231	Cancer cells	Lung epithelial	Nectin3	Nectin2	0.000717177	0	NECTIN3_NECTIN2	Nectin3 - Nectin2	NECTIN	Cell-Cell Contact	PMID: 23027581
1232	Fibroblasts	Lung epithelial	Nectin3	Nectin2	0.00172696	0	NECTIN3_NECTIN2	Nectin3 - Nectin2	NECTIN	Cell-Cell Contact	PMID: 23027581
1233	Lung epithelial	Lung epithelial	Nectin3	Nectin2	0.00244928	0	NECTIN3_NECTIN2	Nectin3 - Nectin2	NECTIN	Cell-Cell Contact	PMID: 23027581
1234	Cancer cells	NK cells	Nectin2	Cd226	0.00034089	0	NECTIN2_CD226	Nectin2 - Cd226	NECTIN	Cell-Cell Contact	KEGG: mmu04514
1235	Fibroblasts	NK cells	Nectin2	Cd226	0.000321908	0	NECTIN2_CD226	Nectin2 - Cd226	NECTIN	Cell-Cell Contact	KEGG: mmu04514
1236	Lung epithelial	NK cells	Nectin2	Cd226	0.00257664	0	NECTIN2_CD226	Nectin2 - Cd226	NECTIN	Cell-Cell Contact	KEGG: mmu04514
1237	Cancer cells	Cancer cells	Nectin1	Nectin3	8.76594e-05	0	NECTIN1_NECTIN3	Nectin1 - Nectin3	NECTIN	Cell-Cell Contact	KEGG: mmu04514
1238	Lung epithelial	Cancer cells	Nectin1	Nectin3	0.00019454	0	NECTIN1_NECTIN3	Nectin1 - Nectin3	NECTIN	Cell-Cell Contact	KEGG: mmu04514
1239	Cancer cells	Fibroblasts	Nectin1	Nectin3	0.000211271	0	NECTIN1_NECTIN3	Nectin1 - Nectin3	NECTIN	Cell-Cell Contact	KEGG: mmu04514
1240	Lung epithelial	Fibroblasts	Nectin1	Nectin3	0.000468797	0	NECTIN1_NECTIN3	Nectin1 - Nectin3	NECTIN	Cell-Cell Contact	KEGG: mmu04514
1241	Cancer cells	Lung epithelial	Nectin1	Nectin3	0.000299828	0	NECTIN1_NECTIN3	Nectin1 - Nectin3	NECTIN	Cell-Cell Contact	KEGG: mmu04514
1242	Lung epithelial	Lung epithelial	Nectin1	Nectin3	0.000665226	0	NECTIN1_NECTIN3	Nectin1 - Nectin3	NECTIN	Cell-Cell Contact	KEGG: mmu04514
1243	Vascular	Mono/Macro	Dll1	Notch1	0.000822387	0	DLL1_NOTCH1	Dll1 - Notch1	NOTCH	Cell-Cell Contact	PMID: 22353464
1244	Vascular	Neutrophils	Dll1	Notch1	0.00164476	0	DLL1_NOTCH1	Dll1 - Notch1	NOTCH	Cell-Cell Contact	PMID: 22353464
1245	Vascular	Cancer cells	Dll1	Notch1	0.00392447	0	DLL1_NOTCH1	Dll1 - Notch1	NOTCH	Cell-Cell Contact	PMID: 22353464
1246	Vascular	Vascular	Dll1	Notch1	0.0107427	0	DLL1_NOTCH1	Dll1 - Notch1	NOTCH	Cell-Cell Contact	PMID: 22353464
1247	Vascular	Fibroblasts	Dll1	Notch1	0.000962242	0	DLL1_NOTCH1	Dll1 - Notch1	NOTCH	Cell-Cell Contact	PMID: 22353464
1248	Vascular	Lung epithelial	Dll1	Notch1	0.00124915	0	DLL1_NOTCH1	Dll1 - Notch1	NOTCH	Cell-Cell Contact	PMID: 22353464
1249	Vascular	Vascular	Dll1	Notch4	0.00333095	0	DLL1_NOTCH4	Dll1 - Notch4	NOTCH	Cell-Cell Contact	PMID: 22353464
1250	Vascular	Mono/Macro	Dll4	Notch1	0.00058139	0	DLL4_NOTCH1	Dll4 - Notch1	NOTCH	Cell-Cell Contact	PMID: 22353464
1251	Vascular	Neutrophils	Dll4	Notch1	0.00116305	0	DLL4_NOTCH1	Dll4 - Notch1	NOTCH	Cell-Cell Contact	PMID: 22353464
1252	Vascular	Cancer cells	Dll4	Notch1	0.00277695	0	DLL4_NOTCH1	Dll4 - Notch1	NOTCH	Cell-Cell Contact	PMID: 22353464
1253	Vascular	Vascular	Dll4	Notch1	0.00761674	0	DLL4_NOTCH1	Dll4 - Notch1	NOTCH	Cell-Cell Contact	PMID: 22353464
1254	Vascular	Fibroblasts	Dll4	Notch1	0.000680289	0	DLL4_NOTCH1	Dll4 - Notch1	NOTCH	Cell-Cell Contact	PMID: 22353464
1255	Vascular	Lung epithelial	Dll4	Notch1	0.000883205	0	DLL4_NOTCH1	Dll4 - Notch1	NOTCH	Cell-Cell Contact	PMID: 22353464
1256	Vascular	Mono/Macro	Dll4	Notch2	0.000885383	0	DLL4_NOTCH2	Dll4 - Notch2	NOTCH	Cell-Cell Contact	PMID: 22353464
1257	Vascular	Neutrophils	Dll4	Notch2	0.000749505	0	DLL4_NOTCH2	Dll4 - Notch2	NOTCH	Cell-Cell Contact	PMID: 22353464
1258	Vascular	Cancer cells	Dll4	Notch2	0.000275243	0	DLL4_NOTCH2	Dll4 - Notch2	NOTCH	Cell-Cell Contact	PMID: 22353464
1259	Vascular	Fibroblasts	Dll4	Notch2	0.000710594	0	DLL4_NOTCH2	Dll4 - Notch2	NOTCH	Cell-Cell Contact	PMID: 22353464
1260	Vascular	Lung epithelial	Dll4	Notch2	0.000893944	0	DLL4_NOTCH2	Dll4 - Notch2	NOTCH	Cell-Cell Contact	PMID: 22353464
1261	Vascular	Vascular	Dll4	Notch4	0.00235656	0	DLL4_NOTCH4	Dll4 - Notch4	NOTCH	Cell-Cell Contact	PMID: 22353464
1262	Lung epithelial	Mono/Macro	Jag1	Notch1	8.48491e-05	0	JAG1_NOTCH1	Jag1 - Notch1	NOTCH	Cell-Cell Contact	PMID: 22353464
1263	Lung epithelial	Neutrophils	Jag1	Notch1	0.000169822	0	JAG1_NOTCH1	Jag1 - Notch1	NOTCH	Cell-Cell Contact	PMID: 22353464
1264	Lung epithelial	Cancer cells	Jag1	Notch1	0.000406035	0	JAG1_NOTCH1	Jag1 - Notch1	NOTCH	Cell-Cell Contact	PMID: 22353464
1265	Lung epithelial	Vascular	Jag1	Notch1	0.00111832	0	JAG1_NOTCH1	Jag1 - Notch1	NOTCH	Cell-Cell Contact	PMID: 22353464
1266	Lung epithelial	Fibroblasts	Jag1	Notch1	9.9291e-05	0	JAG1_NOTCH1	Jag1 - Notch1	NOTCH	Cell-Cell Contact	PMID: 22353464
1267	Lung epithelial	Lung epithelial	Jag1	Notch1	0.00012893	0	JAG1_NOTCH1	Jag1 - Notch1	NOTCH	Cell-Cell Contact	PMID: 22353464
1268	Lung epithelial	Mono/Macro	Jag1	Notch2	0.000129248	0	JAG1_NOTCH2	Jag1 - Notch2	NOTCH	Cell-Cell Contact	PMID: 22353464
1269	Lung epithelial	Neutrophils	Jag1	Notch2	0.0001094	0	JAG1_NOTCH2	Jag1 - Notch2	NOTCH	Cell-Cell Contact	PMID: 22353464
1270	Lung epithelial	Cancer cells	Jag1	Notch2	4.01589e-05	0	JAG1_NOTCH2	Jag1 - Notch2	NOTCH	Cell-Cell Contact	PMID: 22353464
1271	Lung epithelial	Fibroblasts	Jag1	Notch2	0.000103717	0	JAG1_NOTCH2	Jag1 - Notch2	NOTCH	Cell-Cell Contact	PMID: 22353464
1272	Lung epithelial	Lung epithelial	Jag1	Notch2	0.000130499	0	JAG1_NOTCH2	Jag1 - Notch2	NOTCH	Cell-Cell Contact	PMID: 22353464
1273	Lung epithelial	Vascular	Jag1	Notch4	0.000344444	0	JAG1_NOTCH4	Jag1 - Notch4	NOTCH	Cell-Cell Contact	PMID: 22353464
1274	Vascular	Mono/Macro	Dll1	Notch2	0.00125223	0	DLL1_NOTCH2	Dll1 - Notch2	NOTCH	Cell-Cell Contact	PMID: 22353464
1275	Vascular	Neutrophils	Dll1	Notch2	0.00106012	0	DLL1_NOTCH2	Dll1 - Notch2	NOTCH	Cell-Cell Contact	PMID: 22353464
1276	Vascular	Cancer cells	Dll1	Notch2	0.000389386	0	DLL1_NOTCH2	Dll1 - Notch2	NOTCH	Cell-Cell Contact	PMID: 22353464
1277	Vascular	Fibroblasts	Dll1	Notch2	0.00100509	0	DLL1_NOTCH2	Dll1 - Notch2	NOTCH	Cell-Cell Contact	PMID: 22353464
1278	Vascular	Lung epithelial	Dll1	Notch2	0.00126434	0	DLL1_NOTCH2	Dll1 - Notch2	NOTCH	Cell-Cell Contact	PMID: 22353464
1279	Mono/Macro	Mono/Macro	Pecam1	Pecam1	0.000250134	0	PECAM1_PECAM1	Pecam1 - Pecam1	PECAM1	Cell-Cell Contact	KEGG: mmu04514
1280	Vascular	Mono/Macro	Pecam1	Pecam1	0.00746147	0	PECAM1_PECAM1	Pecam1 - Pecam1	PECAM1	Cell-Cell Contact	KEGG: mmu04514
1281	Mono/Macro	Vascular	Pecam1	Pecam1	0.00746147	0	PECAM1_PECAM1	Pecam1 - Pecam1	PECAM1	Cell-Cell Contact	KEGG: mmu04514
1282	Vascular	Vascular	Pecam1	Pecam1	0.184257	0	PECAM1_PECAM1	Pecam1 - Pecam1	PECAM1	Cell-Cell Contact	KEGG: mmu04514
1283	Vascular	Vascular	Ptprm	Ptprm	0.00229289	0	PTPRM_PTPRM	Ptprm - Ptprm	PTPRM	Cell-Cell Contact	KEGG: mmu04514
1284	Lung epithelial	Vascular	Ptprm	Ptprm	0.0010204	0	PTPRM_PTPRM	Ptprm - Ptprm	PTPRM	Cell-Cell Contact	KEGG: mmu04514
1285	Vascular	Lung epithelial	Ptprm	Ptprm	0.0010204	0	PTPRM_PTPRM	Ptprm - Ptprm	PTPRM	Cell-Cell Contact	KEGG: mmu04514
1286	Lung epithelial	Lung epithelial	Ptprm	Ptprm	0.000453787	0	PTPRM_PTPRM	Ptprm - Ptprm	PTPRM	Cell-Cell Contact	KEGG: mmu04514
1287	Neutrophils	Vascular	Sell	Cd34	0.0427739	0	SELL_CD34	Sell - Cd34	SELL	Cell-Cell Contact	PMID: 7692600; PMID: 8977216
1288	T cells	Vascular	Sell	Cd34	0.0301574	0	SELL_CD34	Sell - Cd34	SELL	Cell-Cell Contact	PMID: 7692600; PMID: 8977216
1289	B cells	Vascular	Sell	Cd34	0.0270231	0	SELL_CD34	Sell - Cd34	SELL	Cell-Cell Contact	PMID: 7692600; PMID: 8977216
1290	NK cells	Vascular	Sell	Cd34	0.0326357	0	SELL_CD34	Sell - Cd34	SELL	Cell-Cell Contact	PMID: 7692600; PMID: 8977216
1291	Neutrophils	Fibroblasts	Sell	Cd34	0.0115899	0	SELL_CD34	Sell - Cd34	SELL	Cell-Cell Contact	PMID: 7692600; PMID: 8977216
1292	T cells	Fibroblasts	Sell	Cd34	0.00809357	0	SELL_CD34	Sell - Cd34	SELL	Cell-Cell Contact	PMID: 7692600; PMID: 8977216
1293	B cells	Fibroblasts	Sell	Cd34	0.00723528	0	SELL_CD34	Sell - Cd34	SELL	Cell-Cell Contact	PMID: 7692600; PMID: 8977216
1294	NK cells	Fibroblasts	Sell	Cd34	0.0087751	0	SELL_CD34	Sell - Cd34	SELL	Cell-Cell Contact	PMID: 7692600; PMID: 8977216
1295	Neutrophils	Vascular	Sell	Podxl	0.0657956	0	SELL_PODXL	Sell - Podxl	SELL	Cell-Cell Contact	PMID: 22814396
1296	T cells	Vascular	Sell	Podxl	0.0467201	0	SELL_PODXL	Sell - Podxl	SELL	Cell-Cell Contact	PMID: 22814396
1297	B cells	Vascular	Sell	Podxl	0.0419388	0	SELL_PODXL	Sell - Podxl	SELL	Cell-Cell Contact	PMID: 22814396
1298	NK cells	Vascular	Sell	Podxl	0.0504886	0	SELL_PODXL	Sell - Podxl	SELL	Cell-Cell Contact	PMID: 22814396
1299	Mono/Macro	Neutrophils	Selplg	Sell	0.0262541	0	SELPLG_SELL	Selplg - Sell	SELPLG	Cell-Cell Contact	PMC2431087; PMID: 8892633,PMID: 8896607
1300	Neutrophils	Neutrophils	Selplg	Sell	0.0787007	0	SELPLG_SELL	Selplg - Sell	SELPLG	Cell-Cell Contact	PMC2431087; PMID: 8892633,PMID: 8896607
1301	Alveolar macro	Neutrophils	Selplg	Sell	0.0100523	0	SELPLG_SELL	Selplg - Sell	SELPLG	Cell-Cell Contact	PMC2431087; PMID: 8892633,PMID: 8896607
1302	T cells	Neutrophils	Selplg	Sell	0.0428771	0	SELPLG_SELL	Selplg - Sell	SELPLG	Cell-Cell Contact	PMC2431087; PMID: 8892633,PMID: 8896607
1303	NK cells	Neutrophils	Selplg	Sell	0.0802776	0	SELPLG_SELL	Selplg - Sell	SELPLG	Cell-Cell Contact	PMC2431087; PMID: 8892633,PMID: 8896607
1304	Mono/Macro	T cells	Selplg	Sell	0.0184165	0	SELPLG_SELL	Selplg - Sell	SELPLG	Cell-Cell Contact	PMC2431087; PMID: 8892633,PMID: 8896607
1305	Neutrophils	T cells	Selplg	Sell	0.0561084	0	SELPLG_SELL	Selplg - Sell	SELPLG	Cell-Cell Contact	PMC2431087; PMID: 8892633,PMID: 8896607
1306	Alveolar macro	T cells	Selplg	Sell	0.00701652	0	SELPLG_SELL	Selplg - Sell	SELPLG	Cell-Cell Contact	PMC2431087; PMID: 8892633,PMID: 8896607
1307	T cells	T cells	Selplg	Sell	0.0302311	0	SELPLG_SELL	Selplg - Sell	SELPLG	Cell-Cell Contact	PMC2431087; PMID: 8892633,PMID: 8896607
1308	NK cells	T cells	Selplg	Sell	0.0572608	0	SELPLG_SELL	Selplg - Sell	SELPLG	Cell-Cell Contact	PMC2431087; PMID: 8892633,PMID: 8896607
1309	Mono/Macro	B cells	Selplg	Sell	0.0164817	0	SELPLG_SELL	Selplg - Sell	SELPLG	Cell-Cell Contact	PMC2431087; PMID: 8892633,PMID: 8896607
1310	Neutrophils	B cells	Selplg	Sell	0.0504172	0	SELPLG_SELL	Selplg - Sell	SELPLG	Cell-Cell Contact	PMC2431087; PMID: 8892633,PMID: 8896607
1311	Alveolar macro	B cells	Selplg	Sell	0.00627173	0	SELPLG_SELL	Selplg - Sell	SELPLG	Cell-Cell Contact	PMC2431087; PMID: 8892633,PMID: 8896607
1312	T cells	B cells	Selplg	Sell	0.0270894	0	SELPLG_SELL	Selplg - Sell	SELPLG	Cell-Cell Contact	PMC2431087; PMID: 8892633,PMID: 8896607
1313	NK cells	B cells	Selplg	Sell	0.051459	0	SELPLG_SELL	Selplg - Sell	SELPLG	Cell-Cell Contact	PMC2431087; PMID: 8892633,PMID: 8896607
1314	Mono/Macro	NK cells	Selplg	Sell	0.0199498	0	SELPLG_SELL	Selplg - Sell	SELPLG	Cell-Cell Contact	PMC2431087; PMID: 8892633,PMID: 8896607
1315	Neutrophils	NK cells	Selplg	Sell	0.0605862	0	SELPLG_SELL	Selplg - Sell	SELPLG	Cell-Cell Contact	PMC2431087; PMID: 8892633,PMID: 8896607
1316	Alveolar macro	NK cells	Selplg	Sell	0.00760805	0	SELPLG_SELL	Selplg - Sell	SELPLG	Cell-Cell Contact	PMC2431087; PMID: 8892633,PMID: 8896607
1317	T cells	NK cells	Selplg	Sell	0.0327153	0	SELPLG_SELL	Selplg - Sell	SELPLG	Cell-Cell Contact	PMC2431087; PMID: 8892633,PMID: 8896607
1318	NK cells	NK cells	Selplg	Sell	0.0618244	0	SELPLG_SELL	Selplg - Sell	SELPLG	Cell-Cell Contact	PMC2431087; PMID: 8892633,PMID: 8896607
1319	Mono/Macro	Vascular	Sema4a	NRP1_PLXNA1	0.000836327	0	SEMA4A_NRP1_PLXNA1	Sema4a - (Nrp1+Plxna1)	SEMA4	Cell-Cell Contact	PMID: 27533782
1320	Neutrophils	Vascular	Sema4a	NRP1_PLXNA1	0.00439255	0	SEMA4A_NRP1_PLXNA1	Sema4a - (Nrp1+Plxna1)	SEMA4	Cell-Cell Contact	PMID: 27533782
1321	Mono/Macro	Vascular	Sema4a	NRP1_PLXNA2	0.00216901	0	SEMA4A_NRP1_PLXNA2	Sema4a - (Nrp1+Plxna2)	SEMA4	Cell-Cell Contact	PMID: 27533782
1322	Neutrophils	Vascular	Sema4a	NRP1_PLXNA2	0.0113278	0	SEMA4A_NRP1_PLXNA2	Sema4a - (Nrp1+Plxna2)	SEMA4	Cell-Cell Contact	PMID: 27533782
1323	Mono/Macro	Lung epithelial	Sema4a	NRP1_PLXNA2	0.00148458	0	SEMA4A_NRP1_PLXNA2	Sema4a - (Nrp1+Plxna2)	SEMA4	Cell-Cell Contact	PMID: 27533782
1324	Neutrophils	Lung epithelial	Sema4a	NRP1_PLXNA2	0.00777582	0	SEMA4A_NRP1_PLXNA2	Sema4a - (Nrp1+Plxna2)	SEMA4	Cell-Cell Contact	PMID: 27533782
1325	Mono/Macro	Lung epithelial	Sema4a	NRP1_PLXNA4	0.00135949	0	SEMA4A_NRP1_PLXNA4	Sema4a - (Nrp1+Plxna4)	SEMA4	Cell-Cell Contact	PMID: 27533782
1326	Neutrophils	Lung epithelial	Sema4a	NRP1_PLXNA4	0.00712444	0	SEMA4A_NRP1_PLXNA4	Sema4a - (Nrp1+Plxna4)	SEMA4	Cell-Cell Contact	PMID: 27533782
1327	Mono/Macro	Lung epithelial	Sema4a	Plxnb1	0.000493192	0	SEMA4A_PLXNB1	Sema4a - Plxnb1	SEMA4	Cell-Cell Contact	PMID: 27533782
1328	Neutrophils	Lung epithelial	Sema4a	Plxnb1	0.00259413	0	SEMA4A_PLXNB1	Sema4a - Plxnb1	SEMA4	Cell-Cell Contact	PMID: 27533782
1329	Mono/Macro	Mono/Macro	Sema4a	Plxnb2	0.00068883	0	SEMA4A_PLXNB2	Sema4a - Plxnb2	SEMA4	Cell-Cell Contact	PMID: 27533782
1330	Neutrophils	Mono/Macro	Sema4a	Plxnb2	0.00362013	0	SEMA4A_PLXNB2	Sema4a - Plxnb2	SEMA4	Cell-Cell Contact	PMID: 27533782
1331	Mono/Macro	Cancer cells	Sema4a	Plxnb2	0.00121981	0	SEMA4A_PLXNB2	Sema4a - Plxnb2	SEMA4	Cell-Cell Contact	PMID: 27533782
1332	Neutrophils	Cancer cells	Sema4a	Plxnb2	0.00639625	0	SEMA4A_PLXNB2	Sema4a - Plxnb2	SEMA4	Cell-Cell Contact	PMID: 27533782
1333	Mono/Macro	Fibroblasts	Sema4a	Plxnb2	0.00141037	0	SEMA4A_PLXNB2	Sema4a - Plxnb2	SEMA4	Cell-Cell Contact	PMID: 27533782
1334	Neutrophils	Fibroblasts	Sema4a	Plxnb2	0.00738947	0	SEMA4A_PLXNB2	Sema4a - Plxnb2	SEMA4	Cell-Cell Contact	PMID: 27533782
1335	Mono/Macro	Lung epithelial	Sema4a	Plxnb2	0.00197005	0	SEMA4A_PLXNB2	Sema4a - Plxnb2	SEMA4	Cell-Cell Contact	PMID: 27533782
1336	Neutrophils	Lung epithelial	Sema4a	Plxnb2	0.0102974	0	SEMA4A_PLXNB2	Sema4a - Plxnb2	SEMA4	Cell-Cell Contact	PMID: 27533782
1337	Mono/Macro	Lung epithelial	Sema4d	Plxnb1	0.000607471	0	SEMA4D_PLXNB1	Sema4d - Plxnb1	SEMA4	Cell-Cell Contact	PMID: 27533782
1338	NK cells	Lung epithelial	Sema4d	Plxnb1	0.000523092	0	SEMA4D_PLXNB1	Sema4d - Plxnb1	SEMA4	Cell-Cell Contact	PMID: 27533782
1339	Mono/Macro	Mono/Macro	Sema4d	Plxnb2	0.000848402	0	SEMA4D_PLXNB2	Sema4d - Plxnb2	SEMA4	Cell-Cell Contact	PMID: 27533782
1340	NK cells	Mono/Macro	Sema4d	Plxnb2	0.000730581	0	SEMA4D_PLXNB2	Sema4d - Plxnb2	SEMA4	Cell-Cell Contact	PMID: 27533782
1341	Mono/Macro	Cancer cells	Sema4d	Plxnb2	0.00150221	0	SEMA4D_PLXNB2	Sema4d - Plxnb2	SEMA4	Cell-Cell Contact	PMID: 27533782
1342	NK cells	Cancer cells	Sema4d	Plxnb2	0.00129371	0	SEMA4D_PLXNB2	Sema4d - Plxnb2	SEMA4	Cell-Cell Contact	PMID: 27533782
1343	Mono/Macro	Fibroblasts	Sema4d	Plxnb2	0.0017368	0	SEMA4D_PLXNB2	Sema4d - Plxnb2	SEMA4	Cell-Cell Contact	PMID: 27533782
1344	NK cells	Fibroblasts	Sema4d	Plxnb2	0.00149579	0	SEMA4D_PLXNB2	Sema4d - Plxnb2	SEMA4	Cell-Cell Contact	PMID: 27533782
1345	Mono/Macro	Lung epithelial	Sema4d	Plxnb2	0.00242571	0	SEMA4D_PLXNB2	Sema4d - Plxnb2	SEMA4	Cell-Cell Contact	PMID: 27533782
1346	NK cells	Lung epithelial	Sema4d	Plxnb2	0.0020893	0	SEMA4D_PLXNB2	Sema4d - Plxnb2	SEMA4	Cell-Cell Contact	PMID: 27533782
1347	Cancer cells	Mono/Macro	Sema4c	Plxnb2	0.000201777	0	SEMA4C_PLXNB2	Sema4c - Plxnb2	SEMA4	Cell-Cell Contact	PMID: 27533782
1348	Cancer cells	Cancer cells	Sema4c	Plxnb2	0.000357451	0	SEMA4C_PLXNB2	Sema4c - Plxnb2	SEMA4	Cell-Cell Contact	PMID: 27533782
1349	Cancer cells	Fibroblasts	Sema4c	Plxnb2	0.000413346	0	SEMA4C_PLXNB2	Sema4c - Plxnb2	SEMA4	Cell-Cell Contact	PMID: 27533782
1350	Cancer cells	Lung epithelial	Sema4c	Plxnb2	0.000577605	0	SEMA4C_PLXNB2	Sema4c - Plxnb2	SEMA4	Cell-Cell Contact	PMID: 27533782
1351	Mono/Macro	Mono/Macro	Sema4d	Cd72	0.00125737	0	SEMA4D_CD72	Sema4d - Cd72	SEMA4	Cell-Cell Contact	PMID: 22325954
1352	NK cells	Mono/Macro	Sema4d	Cd72	0.00108281	0	SEMA4D_CD72	Sema4d - Cd72	SEMA4	Cell-Cell Contact	PMID: 22325954
1353	Mono/Macro	B cells	Sema4d	Cd72	0.00158851	0	SEMA4D_CD72	Sema4d - Cd72	SEMA4	Cell-Cell Contact	PMID: 22325954
1354	NK cells	B cells	Sema4d	Cd72	0.00136805	0	SEMA4D_CD72	Sema4d - Cd72	SEMA4	Cell-Cell Contact	PMID: 22325954
1355	Fibroblasts	Vascular	Sema5a	Plxna1	0.000288107	0	SEMA5A_PLXNA1	Sema5a - Plxna1	SEMA5	Cell-Cell Contact	PMID: 27533782
1356	Vascular	Vascular	Sema6d	PLXNA1_KDR	0.00144957	0	SEMA6D_PLXNA1_KDR	Sema6d - (Plxna1+Kdr)	SEMA6	Cell-Cell Contact	PMID: 22325954
1357	Vascular	Vascular	Sema6d	Plxna1	0.000547012	0	SEMA6D_PLXNA1	Sema6d - Plxna1	SEMA6	Cell-Cell Contact	PMID: 27533782
1358	Vascular	Vascular	Sema6a	Plxna2	0.00391446	0	SEMA6A_PLXNA2	Sema6a - Plxna2	SEMA6	Cell-Cell Contact	PMID: 27533782
1359	Vascular	Lung epithelial	Sema6a	Plxna2	0.00176034	0	SEMA6A_PLXNA2	Sema6a - Plxna2	SEMA6	Cell-Cell Contact	PMID: 27533782
1360	Vascular	Lung epithelial	Sema6a	Plxna4	0.00147625	0	SEMA6A_PLXNA4	Sema6a - Plxna4	SEMA6	Cell-Cell Contact	PMID: 27533782
1361	Vascular	Vascular	Sema7a	ITGB1_ITGA1	0.0545408	0	SEMA7A_ITGB1_ITGA1	Sema7a - (Itgb1+Itga1)	SEMA7	Cell-Cell Contact	PMID: 22325954
1362	Vascular	Fibroblasts	Sema7a	ITGB1_ITGA1	0.0202393	0	SEMA7A_ITGB1_ITGA1	Sema7a - (Itgb1+Itga1)	SEMA7	Cell-Cell Contact	PMID: 22325954
1363	Vascular	Mono/Macro	Sema7a	Plxnc1	0.0039395	0	SEMA7A_PLXNC1	Sema7a - Plxnc1	SEMA7	Cell-Cell Contact	PMID: 27533782
1364	Mono/Macro	Mono/Macro	ITGA4_ITGB1	Vcam1	0.00918728	0	ITGA4_ITGB1_VCAM1	Vcam1 - (Itga4+Itgb1)	VCAM	Cell-Cell Contact	KEGG: mmu04514
1365	NK cells	Mono/Macro	ITGA4_ITGB1	Vcam1	0.0150729	0	ITGA4_ITGB1_VCAM1	Vcam1 - (Itga4+Itgb1)	VCAM	Cell-Cell Contact	KEGG: mmu04514
1366	Mono/Macro	Cancer cells	ITGA4_ITGB1	Vcam1	0.000546927	0	ITGA4_ITGB1_VCAM1	Vcam1 - (Itga4+Itgb1)	VCAM	Cell-Cell Contact	KEGG: mmu04514
1367	NK cells	Cancer cells	ITGA4_ITGB1	Vcam1	0.000902342	0	ITGA4_ITGB1_VCAM1	Vcam1 - (Itga4+Itgb1)	VCAM	Cell-Cell Contact	KEGG: mmu04514
1368	Mono/Macro	Fibroblasts	ITGA4_ITGB1	Vcam1	0.0178371	0	ITGA4_ITGB1_VCAM1	Vcam1 - (Itga4+Itgb1)	VCAM	Cell-Cell Contact	KEGG: mmu04514
1369	NK cells	Fibroblasts	ITGA4_ITGB1	Vcam1	0.0291012	0	ITGA4_ITGB1_VCAM1	Vcam1 - (Itga4+Itgb1)	VCAM	Cell-Cell Contact	KEGG: mmu04514
1370	Mono/Macro	Mono/Macro	ITGA9_ITGB1	Vcam1	0.00568148	0	ITGA9_ITGB1_VCAM1	Vcam1 - (Itga9+Itgb1)	VCAM	Cell-Cell Contact	KEGG: mmu04514
1371	Cancer cells	Mono/Macro	ITGA9_ITGB1	Vcam1	0.00246234	0	ITGA9_ITGB1_VCAM1	Vcam1 - (Itga9+Itgb1)	VCAM	Cell-Cell Contact	KEGG: mmu04514
1372	Fibroblasts	Mono/Macro	ITGA9_ITGB1	Vcam1	0.00978864	0	ITGA9_ITGB1_VCAM1	Vcam1 - (Itga9+Itgb1)	VCAM	Cell-Cell Contact	KEGG: mmu04514
1373	Lung epithelial	Mono/Macro	ITGA9_ITGB1	Vcam1	0.010736	0	ITGA9_ITGB1_VCAM1	Vcam1 - (Itga9+Itgb1)	VCAM	Cell-Cell Contact	KEGG: mmu04514
1374	Mono/Macro	Cancer cells	ITGA9_ITGB1	Vcam1	0.000337102	0	ITGA9_ITGB1_VCAM1	Vcam1 - (Itga9+Itgb1)	VCAM	Cell-Cell Contact	KEGG: mmu04514
1375	Cancer cells	Cancer cells	ITGA9_ITGB1	Vcam1	0.000145655	0	ITGA9_ITGB1_VCAM1	Vcam1 - (Itga9+Itgb1)	VCAM	Cell-Cell Contact	KEGG: mmu04514
1376	Fibroblasts	Cancer cells	ITGA9_ITGB1	Vcam1	0.00058306	0	ITGA9_ITGB1_VCAM1	Vcam1 - (Itga9+Itgb1)	VCAM	Cell-Cell Contact	KEGG: mmu04514
1377	Lung epithelial	Cancer cells	ITGA9_ITGB1	Vcam1	0.000640065	0	ITGA9_ITGB1_VCAM1	Vcam1 - (Itga9+Itgb1)	VCAM	Cell-Cell Contact	KEGG: mmu04514
1378	Mono/Macro	Fibroblasts	ITGA9_ITGB1	Vcam1	0.0110674	0	ITGA9_ITGB1_VCAM1	Vcam1 - (Itga9+Itgb1)	VCAM	Cell-Cell Contact	KEGG: mmu04514
1379	Cancer cells	Fibroblasts	ITGA9_ITGB1	Vcam1	0.00481136	0	ITGA9_ITGB1_VCAM1	Vcam1 - (Itga9+Itgb1)	VCAM	Cell-Cell Contact	KEGG: mmu04514
1380	Fibroblasts	Fibroblasts	ITGA9_ITGB1	Vcam1	0.0189938	0	ITGA9_ITGB1_VCAM1	Vcam1 - (Itga9+Itgb1)	VCAM	Cell-Cell Contact	KEGG: mmu04514
1381	Lung epithelial	Fibroblasts	ITGA9_ITGB1	Vcam1	0.0208133	0	ITGA9_ITGB1_VCAM1	Vcam1 - (Itga9+Itgb1)	VCAM	Cell-Cell Contact	KEGG: mmu04514
1382	Mono/Macro	Mono/Macro	ITGA4_ITGB7	Vcam1	0.00254688	0	ITGA4_ITGB7_VCAM1	Vcam1 - (Itga4+Itgb7)	VCAM	Cell-Cell Contact	KEGG: mmu04514
1383	T cells	Mono/Macro	ITGA4_ITGB7	Vcam1	0.0040107	0	ITGA4_ITGB7_VCAM1	Vcam1 - (Itga4+Itgb7)	VCAM	Cell-Cell Contact	KEGG: mmu04514
1384	NK cells	Mono/Macro	ITGA4_ITGB7	Vcam1	0.00742403	0	ITGA4_ITGB7_VCAM1	Vcam1 - (Itga4+Itgb7)	VCAM	Cell-Cell Contact	KEGG: mmu04514
1385	Mono/Macro	Cancer cells	ITGA4_ITGB7	Vcam1	0.000150669	0	ITGA4_ITGB7_VCAM1	Vcam1 - (Itga4+Itgb7)	VCAM	Cell-Cell Contact	KEGG: mmu04514
1386	T cells	Cancer cells	ITGA4_ITGB7	Vcam1	0.000237593	0	ITGA4_ITGB7_VCAM1	Vcam1 - (Itga4+Itgb7)	VCAM	Cell-Cell Contact	KEGG: mmu04514
1387	NK cells	Cancer cells	ITGA4_ITGB7	Vcam1	0.000441221	0	ITGA4_ITGB7_VCAM1	Vcam1 - (Itga4+Itgb7)	VCAM	Cell-Cell Contact	KEGG: mmu04514
1388	Mono/Macro	Fibroblasts	ITGA4_ITGB7	Vcam1	0.00497616	0	ITGA4_ITGB7_VCAM1	Vcam1 - (Itga4+Itgb7)	VCAM	Cell-Cell Contact	KEGG: mmu04514
1389	T cells	Fibroblasts	ITGA4_ITGB7	Vcam1	0.00782525	0	ITGA4_ITGB7_VCAM1	Vcam1 - (Itga4+Itgb7)	VCAM	Cell-Cell Contact	KEGG: mmu04514
1390	NK cells	Fibroblasts	ITGA4_ITGB7	Vcam1	0.0144379	0	ITGA4_ITGB7_VCAM1	Vcam1 - (Itga4+Itgb7)	VCAM	Cell-Cell Contact	KEGG: mmu04514
1391	Cancer cells	Cancer cells	Gja1	Gja1	0.00320323	0	GJA1_GJA1	Gja1 - Gja1	GAP	Cell-Cell Contact	PMID: 32532966;PMID: 15094344
1392	Fibroblasts	Cancer cells	Gja1	Gja1	0.00101648	0	GJA1_GJA1	Gja1 - Gja1	GAP	Cell-Cell Contact	PMID: 32532966;PMID: 15094344
1393	Lung epithelial	Cancer cells	Gja1	Gja1	0.00209646	0	GJA1_GJA1	Gja1 - Gja1	GAP	Cell-Cell Contact	PMID: 32532966;PMID: 15094344
1394	Cancer cells	Fibroblasts	Gja1	Gja1	0.00101648	0	GJA1_GJA1	Gja1 - Gja1	GAP	Cell-Cell Contact	PMID: 32532966;PMID: 15094344
1395	Fibroblasts	Fibroblasts	Gja1	Gja1	0.000322079	0	GJA1_GJA1	Gja1 - Gja1	GAP	Cell-Cell Contact	PMID: 32532966;PMID: 15094344
1396	Lung epithelial	Fibroblasts	Gja1	Gja1	0.000664768	0	GJA1_GJA1	Gja1 - Gja1	GAP	Cell-Cell Contact	PMID: 32532966;PMID: 15094344
1397	Cancer cells	Lung epithelial	Gja1	Gja1	0.00209646	0	GJA1_GJA1	Gja1 - Gja1	GAP	Cell-Cell Contact	PMID: 32532966;PMID: 15094344
1398	Fibroblasts	Lung epithelial	Gja1	Gja1	0.000664768	0	GJA1_GJA1	Gja1 - Gja1	GAP	Cell-Cell Contact	PMID: 32532966;PMID: 15094344
1399	Lung epithelial	Lung epithelial	Gja1	Gja1	0.00137157	0	GJA1_GJA1	Gja1 - Gja1	GAP	Cell-Cell Contact	PMID: 32532966;PMID: 15094344
1400	Vascular	Cancer cells	Gjc1	Gja1	0.00148785	0	GJC1_GJA1	Gjc1 - Gja1	GAP	Cell-Cell Contact	PMID: 32532966;PMID: 15094344
1401	Fibroblasts	Cancer cells	Gjc1	Gja1	0.00109127	0	GJC1_GJA1	Gjc1 - Gja1	GAP	Cell-Cell Contact	PMID: 32532966;PMID: 15094344
1402	Vascular	Fibroblasts	Gjc1	Gja1	0.000471586	0	GJC1_GJA1	Gjc1 - Gja1	GAP	Cell-Cell Contact	PMID: 32532966;PMID: 15094344
1403	Fibroblasts	Fibroblasts	Gjc1	Gja1	0.000345794	0	GJC1_GJA1	Gjc1 - Gja1	GAP	Cell-Cell Contact	PMID: 32532966;PMID: 15094344
1404	Vascular	Lung epithelial	Gjc1	Gja1	0.000973195	0	GJC1_GJA1	Gjc1 - Gja1	GAP	Cell-Cell Contact	PMID: 32532966;PMID: 15094344
1405	Fibroblasts	Lung epithelial	Gjc1	Gja1	0.000713698	0	GJC1_GJA1	Gjc1 - Gja1	GAP	Cell-Cell Contact	PMID: 32532966;PMID: 15094344
1406	Vascular	Vascular	Gjc1	Gjc1	0.000690447	0	GJC1_GJC1	Gjc1 - Gjc1	GAP	Cell-Cell Contact	PMID: 32532966;PMID: 15094344
1407	Fibroblasts	Vascular	Gjc1	Gjc1	0.000506304	0	GJC1_GJC1	Gjc1 - Gjc1	GAP	Cell-Cell Contact	PMID: 32532966;PMID: 15094344
1408	Vascular	Fibroblasts	Gjc1	Gjc1	0.000506304	0	GJC1_GJC1	Gjc1 - Gjc1	GAP	Cell-Cell Contact	PMID: 32532966;PMID: 15094344
1409	Fibroblasts	Fibroblasts	Gjc1	Gjc1	0.000371255	0	GJC1_GJC1	Gjc1 - Gjc1	GAP	Cell-Cell Contact	PMID: 32532966;PMID: 15094344
1410	Lung epithelial	Lung epithelial	Cldn3	Cldn3	0.0727171	0	CLDN3_CLDN3	Cldn3 - Cldn3	CLDN	Cell-Cell Contact	PMID: 31942240
1411	Cancer cells	Fibroblasts	Sdc1	Adgra2	0.000747321	0	SDC1_ADGRA2	Sdc1 - Adgra2	ADGRA	Cell-Cell Contact	PMID: 31462748
1412	Fibroblasts	Fibroblasts	Sdc1	Adgra2	0.000295387	0	SDC1_ADGRA2	Sdc1 - Adgra2	ADGRA	Cell-Cell Contact	PMID: 31462748
1413	Lung epithelial	Fibroblasts	Sdc1	Adgra2	0.00374531	0	SDC1_ADGRA2	Sdc1 - Adgra2	ADGRA	Cell-Cell Contact	PMID: 31462748
1414	Cancer cells	Fibroblasts	Sdc2	Adgra2	0.000494025	0	SDC2_ADGRA2	Sdc2 - Adgra2	ADGRA	Cell-Cell Contact	PMID: 31462748
1415	Fibroblasts	Fibroblasts	Sdc2	Adgra2	0.00252136	0	SDC2_ADGRA2	Sdc2 - Adgra2	ADGRA	Cell-Cell Contact	PMID: 31462748
1416	Mono/Macro	Mono/Macro	ITGAV_ITGB1	Adgre5	0.0059016	0	ITGAV_ITGB1_ADGRE5	(Itgav+Itgb1) - Adgre5	ADGRE	Cell-Cell Contact	PMID: 31462748
1417	Cancer cells	Mono/Macro	ITGAV_ITGB1	Adgre5	0.00354563	0	ITGAV_ITGB1_ADGRE5	(Itgav+Itgb1) - Adgre5	ADGRE	Cell-Cell Contact	PMID: 31462748
1418	Fibroblasts	Mono/Macro	ITGAV_ITGB1	Adgre5	0.0126547	0	ITGAV_ITGB1_ADGRE5	(Itgav+Itgb1) - Adgre5	ADGRE	Cell-Cell Contact	PMID: 31462748
1419	Lung epithelial	Mono/Macro	ITGAV_ITGB1	Adgre5	0.00551269	0	ITGAV_ITGB1_ADGRE5	(Itgav+Itgb1) - Adgre5	ADGRE	Cell-Cell Contact	PMID: 31462748
1420	Mono/Macro	Neutrophils	ITGAV_ITGB1	Adgre5	0.0209713	0	ITGAV_ITGB1_ADGRE5	(Itgav+Itgb1) - Adgre5	ADGRE	Cell-Cell Contact	PMID: 31462748
1421	Cancer cells	Neutrophils	ITGAV_ITGB1	Adgre5	0.0126761	0	ITGAV_ITGB1_ADGRE5	(Itgav+Itgb1) - Adgre5	ADGRE	Cell-Cell Contact	PMID: 31462748
1422	Fibroblasts	Neutrophils	ITGAV_ITGB1	Adgre5	0.0442018	0	ITGAV_ITGB1_ADGRE5	(Itgav+Itgb1) - Adgre5	ADGRE	Cell-Cell Contact	PMID: 31462748
1423	Lung epithelial	Neutrophils	ITGAV_ITGB1	Adgre5	0.0196089	0	ITGAV_ITGB1_ADGRE5	(Itgav+Itgb1) - Adgre5	ADGRE	Cell-Cell Contact	PMID: 31462748
1424	Mono/Macro	T cells	ITGAV_ITGB1	Adgre5	0.00419779	0	ITGAV_ITGB1_ADGRE5	(Itgav+Itgb1) - Adgre5	ADGRE	Cell-Cell Contact	PMID: 31462748
1425	Cancer cells	T cells	ITGAV_ITGB1	Adgre5	0.00252027	0	ITGAV_ITGB1_ADGRE5	(Itgav+Itgb1) - Adgre5	ADGRE	Cell-Cell Contact	PMID: 31462748
1426	Fibroblasts	T cells	ITGAV_ITGB1	Adgre5	0.00901897	0	ITGAV_ITGB1_ADGRE5	(Itgav+Itgb1) - Adgre5	ADGRE	Cell-Cell Contact	PMID: 31462748
1427	Lung epithelial	T cells	ITGAV_ITGB1	Adgre5	0.00392071	0	ITGAV_ITGB1_ADGRE5	(Itgav+Itgb1) - Adgre5	ADGRE	Cell-Cell Contact	PMID: 31462748
1428	Mono/Macro	Vascular	ITGAV_ITGB1	Adgre5	0.0172926	0	ITGAV_ITGB1_ADGRE5	(Itgav+Itgb1) - Adgre5	ADGRE	Cell-Cell Contact	PMID: 31462748
1429	Cancer cells	Vascular	ITGAV_ITGB1	Adgre5	0.010437	0	ITGAV_ITGB1_ADGRE5	(Itgav+Itgb1) - Adgre5	ADGRE	Cell-Cell Contact	PMID: 31462748
1430	Fibroblasts	Vascular	ITGAV_ITGB1	Adgre5	0.0366004	0	ITGAV_ITGB1_ADGRE5	(Itgav+Itgb1) - Adgre5	ADGRE	Cell-Cell Contact	PMID: 31462748
1431	Lung epithelial	Vascular	ITGAV_ITGB1	Adgre5	0.0161652	0	ITGAV_ITGB1_ADGRE5	(Itgav+Itgb1) - Adgre5	ADGRE	Cell-Cell Contact	PMID: 31462748
1432	Mono/Macro	Fibroblasts	ITGAV_ITGB1	Adgre5	0.00152416	0	ITGAV_ITGB1_ADGRE5	(Itgav+Itgb1) - Adgre5	ADGRE	Cell-Cell Contact	PMID: 31462748
1433	Cancer cells	Fibroblasts	ITGAV_ITGB1	Adgre5	0.000914092	0	ITGAV_ITGB1_ADGRE5	(Itgav+Itgb1) - Adgre5	ADGRE	Cell-Cell Contact	PMID: 31462748
1434	Fibroblasts	Fibroblasts	ITGAV_ITGB1	Adgre5	0.00328478	0	ITGAV_ITGB1_ADGRE5	(Itgav+Itgb1) - Adgre5	ADGRE	Cell-Cell Contact	PMID: 31462748
1435	Lung epithelial	Fibroblasts	ITGAV_ITGB1	Adgre5	0.0014233	0.15	ITGAV_ITGB1_ADGRE5	(Itgav+Itgb1) - Adgre5	ADGRE	Cell-Cell Contact	PMID: 31462748
1436	Mono/Macro	NK cells	ITGAV_ITGB1	Adgre5	0.0132688	0	ITGAV_ITGB1_ADGRE5	(Itgav+Itgb1) - Adgre5	ADGRE	Cell-Cell Contact	PMID: 31462748
1437	Cancer cells	NK cells	ITGAV_ITGB1	Adgre5	0.00799541	0	ITGAV_ITGB1_ADGRE5	(Itgav+Itgb1) - Adgre5	ADGRE	Cell-Cell Contact	PMID: 31462748
1438	Fibroblasts	NK cells	ITGAV_ITGB1	Adgre5	0.0282128	0	ITGAV_ITGB1_ADGRE5	(Itgav+Itgb1) - Adgre5	ADGRE	Cell-Cell Contact	PMID: 31462748
1439	Lung epithelial	NK cells	ITGAV_ITGB1	Adgre5	0.0124004	0	ITGAV_ITGB1_ADGRE5	(Itgav+Itgb1) - Adgre5	ADGRE	Cell-Cell Contact	PMID: 31462748
1440	B cells	Mono/Macro	Cd55	Adgre5	0.00534399	0	CD55_ADGRE5	Cd55 - Adgre5	ADGRE	Cell-Cell Contact	PMID: 31462748
1441	Lung epithelial	Mono/Macro	Cd55	Adgre5	0.00688189	0	CD55_ADGRE5	Cd55 - Adgre5	ADGRE	Cell-Cell Contact	PMID: 31462748
1442	B cells	Neutrophils	Cd55	Adgre5	0.0190171	0	CD55_ADGRE5	Cd55 - Adgre5	ADGRE	Cell-Cell Contact	PMID: 31462748
1443	Lung epithelial	Neutrophils	Cd55	Adgre5	0.0243933	0	CD55_ADGRE5	Cd55 - Adgre5	ADGRE	Cell-Cell Contact	PMID: 31462748
1444	B cells	T cells	Cd55	Adgre5	0.00380055	0	CD55_ADGRE5	Cd55 - Adgre5	ADGRE	Cell-Cell Contact	PMID: 31462748
1445	Lung epithelial	T cells	Cd55	Adgre5	0.00489647	0	CD55_ADGRE5	Cd55 - Adgre5	ADGRE	Cell-Cell Contact	PMID: 31462748
1446	B cells	Vascular	Cd55	Adgre5	0.0156757	0	CD55_ADGRE5	Cd55 - Adgre5	ADGRE	Cell-Cell Contact	PMID: 31462748
1447	Lung epithelial	Vascular	Cd55	Adgre5	0.0201267	0	CD55_ADGRE5	Cd55 - Adgre5	ADGRE	Cell-Cell Contact	PMID: 31462748
1448	B cells	Fibroblasts	Cd55	Adgre5	0.00137957	0	CD55_ADGRE5	Cd55 - Adgre5	ADGRE	Cell-Cell Contact	PMID: 31462748
1449	Lung epithelial	Fibroblasts	Cd55	Adgre5	0.00177863	0	CD55_ADGRE5	Cd55 - Adgre5	ADGRE	Cell-Cell Contact	PMID: 31462748
1450	B cells	NK cells	Cd55	Adgre5	0.0120235	0	CD55_ADGRE5	Cd55 - Adgre5	ADGRE	Cell-Cell Contact	PMID: 31462748
1451	Lung epithelial	NK cells	Cd55	Adgre5	0.0154538	0	CD55_ADGRE5	Cd55 - Adgre5	ADGRE	Cell-Cell Contact	PMID: 31462748
1452	Fibroblasts	Mono/Macro	Lpar1	Adgre5	0.0035529	0	LPAR1_ADGRE5	Lpar1 - Adgre5	ADGRE	Cell-Cell Contact	PMID: 31462748
1453	Fibroblasts	Neutrophils	Lpar1	Adgre5	0.0127018	0	LPAR1_ADGRE5	Lpar1 - Adgre5	ADGRE	Cell-Cell Contact	PMID: 31462748
1454	Fibroblasts	T cells	Lpar1	Adgre5	0.00252544	0	LPAR1_ADGRE5	Lpar1 - Adgre5	ADGRE	Cell-Cell Contact	PMID: 31462748
1455	Fibroblasts	Vascular	Lpar1	Adgre5	0.0104582	0	LPAR1_ADGRE5	Lpar1 - Adgre5	ADGRE	Cell-Cell Contact	PMID: 31462748
1456	Fibroblasts	Fibroblasts	Lpar1	Adgre5	0.00091597	0	LPAR1_ADGRE5	Lpar1 - Adgre5	ADGRE	Cell-Cell Contact	PMID: 31462748
1457	Fibroblasts	NK cells	Lpar1	Adgre5	0.00801172	0	LPAR1_ADGRE5	Lpar1 - Adgre5	ADGRE	Cell-Cell Contact	PMID: 31462748
1458	Lung epithelial	Mono/Macro	Sftpd	Adgre5	0.0572135	0	SFTPD_ADGRE5	Sftpd - Adgre5	ADGRE	Cell-Cell Contact	PMID: 31462748
1459	Lung epithelial	Neutrophils	Sftpd	Adgre5	0.179632	0	SFTPD_ADGRE5	Sftpd - Adgre5	ADGRE	Cell-Cell Contact	PMID: 31462748
1460	Lung epithelial	T cells	Sftpd	Adgre5	0.0413114	0	SFTPD_ADGRE5	Sftpd - Adgre5	ADGRE	Cell-Cell Contact	PMID: 31462748
1461	Lung epithelial	Vascular	Sftpd	Adgre5	0.152456	0	SFTPD_ADGRE5	Sftpd - Adgre5	ADGRE	Cell-Cell Contact	PMID: 31462748
1462	Lung epithelial	Fibroblasts	Sftpd	Adgre5	0.0153643	0	SFTPD_ADGRE5	Sftpd - Adgre5	ADGRE	Cell-Cell Contact	PMID: 31462748
1463	Lung epithelial	NK cells	Sftpd	Adgre5	0.120848	0	SFTPD_ADGRE5	Sftpd - Adgre5	ADGRE	Cell-Cell Contact	PMID: 31462748
1464	Fibroblasts	Vascular	Col3a1	Adgrg1	0.00958999	0	COL3A1_ADGRG1	Col3a1 - Adgrg1	ADGRG	Cell-Cell Contact	PMID: 31462748;UniProtKB
1465	Fibroblasts	Lung epithelial	Col3a1	Adgrg1	0.0395297	0	COL3A1_ADGRG1	Col3a1 - Adgrg1	ADGRG	Cell-Cell Contact	PMID: 31462748;UniProtKB
1466	Mono/Macro	Vascular	Tgm2	Adgrg1	0.00204803	0	TGM2_ADGRG1	Tgm2 - Adgrg1	ADGRG	Cell-Cell Contact	PMID: 31462748
1467	Cancer cells	Vascular	Tgm2	Adgrg1	0.000909	0	TGM2_ADGRG1	Tgm2 - Adgrg1	ADGRG	Cell-Cell Contact	PMID: 31462748
1468	Alveolar macro	Vascular	Tgm2	Adgrg1	0.000529649	0	TGM2_ADGRG1	Tgm2 - Adgrg1	ADGRG	Cell-Cell Contact	PMID: 31462748
1469	Vascular	Vascular	Tgm2	Adgrg1	0.0032924	0	TGM2_ADGRG1	Tgm2 - Adgrg1	ADGRG	Cell-Cell Contact	PMID: 31462748
1470	Fibroblasts	Vascular	Tgm2	Adgrg1	0.00168166	0	TGM2_ADGRG1	Tgm2 - Adgrg1	ADGRG	Cell-Cell Contact	PMID: 31462748
1471	Mono/Macro	Lung epithelial	Tgm2	Adgrg1	0.00864752	0	TGM2_ADGRG1	Tgm2 - Adgrg1	ADGRG	Cell-Cell Contact	PMID: 31462748
1472	Cancer cells	Lung epithelial	Tgm2	Adgrg1	0.00385229	0	TGM2_ADGRG1	Tgm2 - Adgrg1	ADGRG	Cell-Cell Contact	PMID: 31462748
1473	Alveolar macro	Lung epithelial	Tgm2	Adgrg1	0.00224738	0	TGM2_ADGRG1	Tgm2 - Adgrg1	ADGRG	Cell-Cell Contact	PMID: 31462748
1474	Vascular	Lung epithelial	Tgm2	Adgrg1	0.013846	0	TGM2_ADGRG1	Tgm2 - Adgrg1	ADGRG	Cell-Cell Contact	PMID: 31462748
1475	Fibroblasts	Lung epithelial	Tgm2	Adgrg1	0.00710897	0	TGM2_ADGRG1	Tgm2 - Adgrg1	ADGRG	Cell-Cell Contact	PMID: 31462748
1476	Fibroblasts	Cancer cells	Flrt2	Adgrl1	0.000248219	0	FLRT2_ADGRL1	Flrt2 - Adgrl1	ADGRL	Cell-Cell Contact	PMID: 25728924;PMID: 34022279;PMID: 27091502;PMID: 35907405
1477	Fibroblasts	Fibroblasts	Flrt2	Adgrl1	0.000654966	0	FLRT2_ADGRL1	Flrt2 - Adgrl1	ADGRL	Cell-Cell Contact	PMID: 25728924;PMID: 34022279;PMID: 27091502;PMID: 35907405
1478	Cancer cells	Cancer cells	Flrt3	Adgrl1	6.44988e-05	0	FLRT3_ADGRL1	Flrt3 - Adgrl1	ADGRL	Cell-Cell Contact	PMID: 25728924;PMID: 34022279;PMID: 27091502;PMID: 35907405
1479	Cancer cells	Fibroblasts	Flrt3	Adgrl1	0.000170242	0	FLRT3_ADGRL1	Flrt3 - Adgrl1	ADGRL	Cell-Cell Contact	PMID: 25728924;PMID: 34022279;PMID: 27091502;PMID: 35907405
1480	Cancer cells	Cancer cells	Nrxn1	Adgrl1	0.000322638	0	NRXN1_ADGRL1	Nrxn1 - Adgrl1	ADGRL	Cell-Cell Contact	PMID: 25728924;PMID: 34022279;PMID: 27091502;PMID: 35907405
1481	Cancer cells	Fibroblasts	Nrxn1	Adgrl1	0.000851227	0	NRXN1_ADGRL1	Nrxn1 - Adgrl1	ADGRL	Cell-Cell Contact	PMID: 25728924;PMID: 34022279;PMID: 27091502;PMID: 35907405
1482	Fibroblasts	Cancer cells	Flrt2	Adgrl2	0.00374518	0	FLRT2_ADGRL2	Flrt2 - Adgrl2	ADGRL	Cell-Cell Contact	PMID: 25728924;PMID: 34022279;PMID: 27091502;PMID: 35907405
1483	Fibroblasts	Vascular	Flrt2	Adgrl2	0.00747333	0	FLRT2_ADGRL2	Flrt2 - Adgrl2	ADGRL	Cell-Cell Contact	PMID: 25728924;PMID: 34022279;PMID: 27091502;PMID: 35907405
1484	Fibroblasts	Fibroblasts	Flrt2	Adgrl2	0.000904309	0	FLRT2_ADGRL2	Flrt2 - Adgrl2	ADGRL	Cell-Cell Contact	PMID: 25728924;PMID: 34022279;PMID: 27091502;PMID: 35907405
1485	Cancer cells	Cancer cells	Flrt3	Adgrl2	0.000975696	0	FLRT3_ADGRL2	Flrt3 - Adgrl2	ADGRL	Cell-Cell Contact	PMID: 25728924;PMID: 34022279;PMID: 27091502;PMID: 35907405
1486	Cancer cells	Vascular	Flrt3	Adgrl2	0.00195236	0	FLRT3_ADGRL2	Flrt3 - Adgrl2	ADGRL	Cell-Cell Contact	PMID: 25728924;PMID: 34022279;PMID: 27091502;PMID: 35907405
1487	Cancer cells	Fibroblasts	Flrt3	Adgrl2	0.000235095	0	FLRT3_ADGRL2	Flrt3 - Adgrl2	ADGRL	Cell-Cell Contact	PMID: 25728924;PMID: 34022279;PMID: 27091502;PMID: 35907405
1488	Fibroblasts	Cancer cells	Flrt2	Adgrl3	0.00037358	0	FLRT2_ADGRL3	Flrt2 - Adgrl3	ADGRL	Cell-Cell Contact	PMID: 25728924;PMID: 34022279;PMID: 27091502;PMID: 35907405
1489	Fibroblasts	Vascular	Flrt2	Adgrl3	0.00286279	0	FLRT2_ADGRL3	Flrt2 - Adgrl3	ADGRL	Cell-Cell Contact	PMID: 25728924;PMID: 34022279;PMID: 27091502;PMID: 35907405
1490	Cancer cells	Cancer cells	Flrt3	Adgrl3	9.70822e-05	0	FLRT3_ADGRL3	Flrt3 - Adgrl3	ADGRL	Cell-Cell Contact	PMID: 25728924;PMID: 34022279;PMID: 27091502;PMID: 35907405
1491	Cancer cells	Vascular	Flrt3	Adgrl3	0.000745326	0	FLRT3_ADGRL3	Flrt3 - Adgrl3	ADGRL	Cell-Cell Contact	PMID: 25728924;PMID: 34022279;PMID: 27091502;PMID: 35907405
1492	Fibroblasts	Fibroblasts	Flrt2	Flrt2	0.00156459	0	FLRT2_FLRT2	Flrt2 - Flrt2	FLRT	Cell-Cell Contact	PMID: 27091502
1493	Cancer cells	Cancer cells	Flrt3	Flrt3	0.000105757	0	FLRT3_FLRT3	Flrt3 - Flrt3	FLRT	Cell-Cell Contact	PMID: 27091502
1494	Fibroblasts	Cancer cells	Flrt2	Unc5b	0.00205101	0	FLRT2_UNC5B	Flrt2 - Unc5b	UNC5	Cell-Cell Contact	PMID: 27091502
1495	Cancer cells	Cancer cells	Flrt3	Unc5b	0.000533658	0	FLRT3_UNC5B	Flrt3 - Unc5b	UNC5	Cell-Cell Contact	PMID: 27091502
1496	Cancer cells	Cancer cells	Nrxn1	Clstn1	0.000615096	0	NRXN1_CLSTN1	Nrxn1 - Clstn1	NRXN	Cell-Cell Contact	PMID: 32434929
1497	Cancer cells	Vascular	Nrxn1	Clstn1	0.00251083	0	NRXN1_CLSTN1	Nrxn1 - Clstn1	NRXN	Cell-Cell Contact	PMID: 32434929
1498	Cancer cells	Fibroblasts	Nrxn1	Clstn1	0.00220808	0	NRXN1_CLSTN1	Nrxn1 - Clstn1	NRXN	Cell-Cell Contact	PMID: 32434929
1499	Cancer cells	Lung epithelial	Nrxn1	Clstn1	0.0014773	0	NRXN1_CLSTN1	Nrxn1 - Clstn1	NRXN	Cell-Cell Contact	PMID: 32434929
1500	Cancer cells	Cancer cells	Nrxn1	Dag1	0.00396668	0	NRXN1_DAG1	Nrxn1 - Dag1	NRXN	Cell-Cell Contact	PMID: 21628410
1501	Cancer cells	Vascular	Nrxn1	Dag1	0.00204342	0	NRXN1_DAG1	Nrxn1 - Dag1	NRXN	Cell-Cell Contact	PMID: 21628410
1502	Cancer cells	Fibroblasts	Nrxn1	Dag1	0.00649389	0	NRXN1_DAG1	Nrxn1 - Dag1	NRXN	Cell-Cell Contact	PMID: 21628410
1503	Cancer cells	Lung epithelial	Nrxn1	Dag1	0.00869437	0	NRXN1_DAG1	Nrxn1 - Dag1	NRXN	Cell-Cell Contact	PMID: 21628410
1504	Cancer cells	Fibroblasts	Lrfn4	Ptprd	0.00025552	0	LRFN4_PTPRD	Lrfn4 - Ptprd	PTPR	Cell-Cell Contact	PMID: 29674953;PMID: 23916315
1505	Cancer cells	Cancer cells	Lrfn4	Ptprf	0.000523446	0	LRFN4_PTPRF	Lrfn4 - Ptprf	PTPR	Cell-Cell Contact	PMID: 29674953;PMID: 23916315
1506	Cancer cells	Fibroblasts	Lrfn4	Ptprf	0.000202187	0	LRFN4_PTPRF	Lrfn4 - Ptprf	PTPR	Cell-Cell Contact	PMID: 29674953;PMID: 23916315
1507	Cancer cells	Lung epithelial	Lrfn4	Ptprf	0.00245793	0	LRFN4_PTPRF	Lrfn4 - Ptprf	PTPR	Cell-Cell Contact	PMID: 29674953;PMID: 23916315
1508	Cancer cells	Cancer cells	Lrfn4	Ptprs	0.000565209	0	LRFN4_PTPRS	Lrfn4 - Ptprs	PTPR	Cell-Cell Contact	PMID: 29674953;PMID: 23916315
1509	Cancer cells	Fibroblasts	Lrfn4	Ptprs	0.000695454	0	LRFN4_PTPRS	Lrfn4 - Ptprs	PTPR	Cell-Cell Contact	PMID: 29674953;PMID: 23916315
1510	Vascular	Mono/Macro	App	Sorl1	0.0105991	0	APP_SORL1	App - Sorl1	APP	Cell-Cell Contact	PMID: 24523320
1511	Fibroblasts	Mono/Macro	App	Sorl1	0.0104117	0.03	APP_SORL1	App - Sorl1	APP	Cell-Cell Contact	PMID: 24523320
1512	Lung epithelial	Mono/Macro	App	Sorl1	0.0121541	0	APP_SORL1	App - Sorl1	APP	Cell-Cell Contact	PMID: 24523320
1513	Mono/Macro	Neutrophils	App	Sorl1	0.070651	0	APP_SORL1	App - Sorl1	APP	Cell-Cell Contact	PMID: 24523320
1514	Neutrophils	Neutrophils	App	Sorl1	0.045001	0	APP_SORL1	App - Sorl1	APP	Cell-Cell Contact	PMID: 24523320
1515	Cancer cells	Neutrophils	App	Sorl1	0.0620342	0	APP_SORL1	App - Sorl1	APP	Cell-Cell Contact	PMID: 24523320
1516	Alveolar macro	Neutrophils	App	Sorl1	0.0615309	0	APP_SORL1	App - Sorl1	APP	Cell-Cell Contact	PMID: 24523320
1517	Vascular	Neutrophils	App	Sorl1	0.0920631	0	APP_SORL1	App - Sorl1	APP	Cell-Cell Contact	PMID: 24523320
1518	Fibroblasts	Neutrophils	App	Sorl1	0.0905673	0	APP_SORL1	App - Sorl1	APP	Cell-Cell Contact	PMID: 24523320
1519	Lung epithelial	Neutrophils	App	Sorl1	0.10431	0	APP_SORL1	App - Sorl1	APP	Cell-Cell Contact	PMID: 24523320
1520	Mono/Macro	B cells	App	Sorl1	0.0468692	0	APP_SORL1	App - Sorl1	APP	Cell-Cell Contact	PMID: 24523320
1521	Neutrophils	B cells	App	Sorl1	0.0295784	0	APP_SORL1	App - Sorl1	APP	Cell-Cell Contact	PMID: 24523320
1522	Cancer cells	B cells	App	Sorl1	0.0410249	0	APP_SORL1	App - Sorl1	APP	Cell-Cell Contact	PMID: 24523320
1523	Alveolar macro	B cells	App	Sorl1	0.0406846	0	APP_SORL1	App - Sorl1	APP	Cell-Cell Contact	PMID: 24523320
1524	Vascular	B cells	App	Sorl1	0.0615512	0	APP_SORL1	App - Sorl1	APP	Cell-Cell Contact	PMID: 24523320
1525	Fibroblasts	B cells	App	Sorl1	0.0605181	0	APP_SORL1	App - Sorl1	APP	Cell-Cell Contact	PMID: 24523320
1526	Lung epithelial	B cells	App	Sorl1	0.0700525	0	APP_SORL1	App - Sorl1	APP	Cell-Cell Contact	PMID: 24523320
1527	Mono/Macro	NK cells	App	Sorl1	0.00841598	0.76	APP_SORL1	App - Sorl1	APP	Cell-Cell Contact	PMID: 24523320
1528	Cancer cells	NK cells	App	Sorl1	0.00732968	0.93	APP_SORL1	App - Sorl1	APP	Cell-Cell Contact	PMID: 24523320
1529	Alveolar macro	NK cells	App	Sorl1	0.00726677	0.93	APP_SORL1	App - Sorl1	APP	Cell-Cell Contact	PMID: 24523320
1530	Vascular	NK cells	App	Sorl1	0.0111938	0.04	APP_SORL1	App - Sorl1	APP	Cell-Cell Contact	PMID: 24523320
1531	Fibroblasts	NK cells	App	Sorl1	0.010996	0.04	APP_SORL1	App - Sorl1	APP	Cell-Cell Contact	PMID: 24523320
1532	Lung epithelial	NK cells	App	Sorl1	0.012835	0	APP_SORL1	App - Sorl1	APP	Cell-Cell Contact	PMID: 24523320
1533	Mono/Macro	Lung epithelial	App	Sorl1	0.0277045	0	APP_SORL1	App - Sorl1	APP	Cell-Cell Contact	PMID: 24523320
1534	Neutrophils	Lung epithelial	App	Sorl1	0.0173551	0	APP_SORL1	App - Sorl1	APP	Cell-Cell Contact	PMID: 24523320
1535	Cancer cells	Lung epithelial	App	Sorl1	0.0241892	0	APP_SORL1	App - Sorl1	APP	Cell-Cell Contact	PMID: 24523320
1536	Alveolar macro	Lung epithelial	App	Sorl1	0.0239851	0	APP_SORL1	App - Sorl1	APP	Cell-Cell Contact	PMID: 24523320
1537	Vascular	Lung epithelial	App	Sorl1	0.0366136	0	APP_SORL1	App - Sorl1	APP	Cell-Cell Contact	PMID: 24523320
1538	Fibroblasts	Lung epithelial	App	Sorl1	0.035983	0	APP_SORL1	App - Sorl1	APP	Cell-Cell Contact	PMID: 24523320
1539	Lung epithelial	Lung epithelial	App	Sorl1	0.0418241	0	APP_SORL1	App - Sorl1	APP	Cell-Cell Contact	PMID: 24523320
1540	Mono/Macro	Mono/Macro	App	Tnfrsf21	0.00592487	0	APP_TNFRSF21	App - Tnfrsf21	APP	Cell-Cell Contact	PMID: 33075465
1541	Neutrophils	Mono/Macro	App	Tnfrsf21	0.00368076	0.48	APP_TNFRSF21	App - Tnfrsf21	APP	Cell-Cell Contact	PMID: 33075465
1542	Cancer cells	Mono/Macro	App	Tnfrsf21	0.00515844	0	APP_TNFRSF21	App - Tnfrsf21	APP	Cell-Cell Contact	PMID: 33075465
1543	Alveolar macro	Mono/Macro	App	Tnfrsf21	0.00511407	0	APP_TNFRSF21	App - Tnfrsf21	APP	Cell-Cell Contact	PMID: 33075465
1544	Vascular	Mono/Macro	App	Tnfrsf21	0.00788699	0	APP_TNFRSF21	App - Tnfrsf21	APP	Cell-Cell Contact	PMID: 33075465
1545	Fibroblasts	Mono/Macro	App	Tnfrsf21	0.00774718	0	APP_TNFRSF21	App - Tnfrsf21	APP	Cell-Cell Contact	PMID: 33075465
1546	Lung epithelial	Mono/Macro	App	Tnfrsf21	0.00904779	0	APP_TNFRSF21	App - Tnfrsf21	APP	Cell-Cell Contact	PMID: 33075465
1547	Mono/Macro	Cancer cells	App	Tnfrsf21	0.0317601	0	APP_TNFRSF21	App - Tnfrsf21	APP	Cell-Cell Contact	PMID: 33075465
1548	Neutrophils	Cancer cells	App	Tnfrsf21	0.0199268	0	APP_TNFRSF21	App - Tnfrsf21	APP	Cell-Cell Contact	PMID: 33075465
1549	Cancer cells	Cancer cells	App	Tnfrsf21	0.027745	0	APP_TNFRSF21	App - Tnfrsf21	APP	Cell-Cell Contact	PMID: 33075465
1550	Alveolar macro	Cancer cells	App	Tnfrsf21	0.0275117	0	APP_TNFRSF21	App - Tnfrsf21	APP	Cell-Cell Contact	PMID: 33075465
1551	Vascular	Cancer cells	App	Tnfrsf21	0.0419173	0	APP_TNFRSF21	App - Tnfrsf21	APP	Cell-Cell Contact	PMID: 33075465
1552	Fibroblasts	Cancer cells	App	Tnfrsf21	0.0411992	0	APP_TNFRSF21	App - Tnfrsf21	APP	Cell-Cell Contact	PMID: 33075465
1553	Lung epithelial	Cancer cells	App	Tnfrsf21	0.0478451	0	APP_TNFRSF21	App - Tnfrsf21	APP	Cell-Cell Contact	PMID: 33075465
1554	Mono/Macro	Mono/Macro	App	TREM2_TYROBP	0.0565937	0	APP_TREM2_TYROBP	App - (Trem2+Tyrobp)	APP	Cell-Cell Contact	PMID:27477013
1555	Neutrophils	Mono/Macro	App	TREM2_TYROBP	0.0358503	0	APP_TREM2_TYROBP	App - (Trem2+Tyrobp)	APP	Cell-Cell Contact	PMID:27477013
1556	Cancer cells	Mono/Macro	App	TREM2_TYROBP	0.0495999	0	APP_TREM2_TYROBP	App - (Trem2+Tyrobp)	APP	Cell-Cell Contact	PMID:27477013
1557	Alveolar macro	Mono/Macro	App	TREM2_TYROBP	0.0491921	0	APP_TREM2_TYROBP	App - (Trem2+Tyrobp)	APP	Cell-Cell Contact	PMID:27477013
1558	Vascular	Mono/Macro	App	TREM2_TYROBP	0.0740851	0	APP_TREM2_TYROBP	App - (Trem2+Tyrobp)	APP	Cell-Cell Contact	PMID:27477013
1559	Fibroblasts	Mono/Macro	App	TREM2_TYROBP	0.072858	0	APP_TREM2_TYROBP	App - (Trem2+Tyrobp)	APP	Cell-Cell Contact	PMID:27477013
1560	Lung epithelial	Mono/Macro	App	TREM2_TYROBP	0.0841624	0	APP_TREM2_TYROBP	App - (Trem2+Tyrobp)	APP	Cell-Cell Contact	PMID:27477013
1561	Mono/Macro	Mono/Macro	Apoa1	Abca1	0.00179184	0	APOA1_ABCA1	Apoa1 - Abca1	ApoA	Cell-Cell Contact	PMID: 20064972
1562	Fibroblasts	Mono/Macro	Apoa1	Abca1	0.00170398	0	APOA1_ABCA1	Apoa1 - Abca1	ApoA	Cell-Cell Contact	PMID: 20064972
1563	Mono/Macro	Fibroblasts	Apoa1	Abca1	0.000958283	0	APOA1_ABCA1	Apoa1 - Abca1	ApoA	Cell-Cell Contact	PMID: 20064972
1564	Fibroblasts	Fibroblasts	Apoa1	Abca1	0.000911261	0	APOA1_ABCA1	Apoa1 - Abca1	ApoA	Cell-Cell Contact	PMID: 20064972
1565	Mono/Macro	Lung epithelial	Apoa1	Abca1	0.000197649	0	APOA1_ABCA1	Apoa1 - Abca1	ApoA	Cell-Cell Contact	PMID: 20064972
1566	Fibroblasts	Lung epithelial	Apoa1	Abca1	0.000187944	0	APOA1_ABCA1	Apoa1 - Abca1	ApoA	Cell-Cell Contact	PMID: 20064972
1567	Mono/Macro	Mono/Macro	Apoa1	TREM2_TYROBP	0.00360579	0	APOA1_TREM2_TYROBP	Apoa1 - (Trem2+Tyrobp)	ApoA	Cell-Cell Contact	uniprot;PMID:27477018
1568	Fibroblasts	Mono/Macro	Apoa1	TREM2_TYROBP	0.00342931	0	APOA1_TREM2_TYROBP	Apoa1 - (Trem2+Tyrobp)	ApoA	Cell-Cell Contact	uniprot;PMID:27477018
1569	Mono/Macro	Mono/Macro	Apoe	TREM2_TYROBP	0.170662	0	APOE_TREM2_TYROBP	Apoe - (Trem2+Tyrobp)	ApoE	Cell-Cell Contact	uniprot;PMID:27477015
1570	Alveolar macro	Mono/Macro	Apoe	TREM2_TYROBP	0.0774356	0	APOE_TREM2_TYROBP	Apoe - (Trem2+Tyrobp)	ApoE	Cell-Cell Contact	uniprot;PMID:27477015
1571	B cells	Mono/Macro	Apoe	TREM2_TYROBP	0.0246564	0	APOE_TREM2_TYROBP	Apoe - (Trem2+Tyrobp)	ApoE	Cell-Cell Contact	uniprot;PMID:27477015
1572	Fibroblasts	Mono/Macro	Apoe	TREM2_TYROBP	0.122983	0	APOE_TREM2_TYROBP	Apoe - (Trem2+Tyrobp)	ApoE	Cell-Cell Contact	uniprot;PMID:27477015
1573	Lung epithelial	Mono/Macro	Apoe	TREM2_TYROBP	0.0434932	0	APOE_TREM2_TYROBP	Apoe - (Trem2+Tyrobp)	ApoE	Cell-Cell Contact	uniprot;PMID:27477015
1574	Mono/Macro	Cancer cells	Cadm1	Nectin3	0.000285188	0	CADM1_NECTIN3	Cadm1 - Nectin3	CADM	Cell-Cell Contact	uniprot
1575	Vascular	Cancer cells	Cadm1	Nectin3	0.000434827	0	CADM1_NECTIN3	Cadm1 - Nectin3	CADM	Cell-Cell Contact	uniprot
1576	Lung epithelial	Cancer cells	Cadm1	Nectin3	0.000787183	0	CADM1_NECTIN3	Cadm1 - Nectin3	CADM	Cell-Cell Contact	uniprot
1577	Mono/Macro	Fibroblasts	Cadm1	Nectin3	0.000687151	0	CADM1_NECTIN3	Cadm1 - Nectin3	CADM	Cell-Cell Contact	uniprot
1578	Vascular	Fibroblasts	Cadm1	Nectin3	0.00104748	0	CADM1_NECTIN3	Cadm1 - Nectin3	CADM	Cell-Cell Contact	uniprot
1579	Lung epithelial	Fibroblasts	Cadm1	Nectin3	0.00189535	0	CADM1_NECTIN3	Cadm1 - Nectin3	CADM	Cell-Cell Contact	uniprot
1580	Mono/Macro	Lung epithelial	Cadm1	Nectin3	0.000974983	0	CADM1_NECTIN3	Cadm1 - Nectin3	CADM	Cell-Cell Contact	uniprot
1581	Vascular	Lung epithelial	Cadm1	Nectin3	0.00148602	0	CADM1_NECTIN3	Cadm1 - Nectin3	CADM	Cell-Cell Contact	uniprot
1582	Lung epithelial	Lung epithelial	Cadm1	Nectin3	0.00268791	0	CADM1_NECTIN3	Cadm1 - Nectin3	CADM	Cell-Cell Contact	uniprot
1583	Lung epithelial	Lung epithelial	Ceacam1	Ceacam1	0.000168155	0	CEACAM1_CEACAM1	Ceacam1 - Ceacam1	CEACAM	Cell-Cell Contact	PMID:21982860
1584	B cells	Mono/Macro	Clec2i	Klrb1b	0.000637306	0	CLEC2I_KLRB1B	Klrb1b - Clec2i	CLEC	Cell-Cell Contact	PMID:24223577
1585	B cells	NK cells	Clec2i	Klrb1b	0.00555998	0	CLEC2I_KLRB1B	Klrb1b - Clec2i	CLEC	Cell-Cell Contact	PMID:24223577
1586	Mono/Macro	NK cells	Clec2d	Klrb1f	0.00660393	0	CLEC2D_KLRB1F	Klrb1f - Clec2d	CLEC	Cell-Cell Contact	PMID:24223577
1587	Neutrophils	NK cells	Clec2d	Klrb1f	0.00280798	0	CLEC2D_KLRB1F	Klrb1f - Clec2d	CLEC	Cell-Cell Contact	PMID:24223577
1588	Cancer cells	NK cells	Clec2d	Klrb1f	0.000588003	0	CLEC2D_KLRB1F	Klrb1f - Clec2d	CLEC	Cell-Cell Contact	PMID:24223577
1589	Alveolar macro	NK cells	Clec2d	Klrb1f	0.00370441	0	CLEC2D_KLRB1F	Klrb1f - Clec2d	CLEC	Cell-Cell Contact	PMID:24223577
1590	T cells	NK cells	Clec2d	Klrb1f	0.00836379	0	CLEC2D_KLRB1F	Klrb1f - Clec2d	CLEC	Cell-Cell Contact	PMID:24223577
1591	B cells	NK cells	Clec2d	Klrb1f	0.00812746	0	CLEC2D_KLRB1F	Klrb1f - Clec2d	CLEC	Cell-Cell Contact	PMID:24223577
1592	Vascular	NK cells	Clec2d	Klrb1f	0.0222782	0	CLEC2D_KLRB1F	Klrb1f - Clec2d	CLEC	Cell-Cell Contact	PMID:24223577
1593	Fibroblasts	NK cells	Clec2d	Klrb1f	0.0104452	0	CLEC2D_KLRB1F	Klrb1f - Clec2d	CLEC	Cell-Cell Contact	PMID:24223577
1594	NK cells	NK cells	Clec2d	Klrb1f	0.00886599	0	CLEC2D_KLRB1F	Klrb1f - Clec2d	CLEC	Cell-Cell Contact	PMID:24223577
1595	Mono/Macro	NK cells	Clec2d	Klrb1a	0.0253688	0	CLEC2D_KLRB1A	Klrb1a - Clec2d	CLEC	Cell-Cell Contact	PMID:24223577
1596	Neutrophils	NK cells	Clec2d	Klrb1a	0.0109052	0	CLEC2D_KLRB1A	Klrb1a - Clec2d	CLEC	Cell-Cell Contact	PMID:24223577
1597	Cancer cells	NK cells	Clec2d	Klrb1a	0.00229834	0	CLEC2D_KLRB1A	Klrb1a - Clec2d	CLEC	Cell-Cell Contact	PMID:24223577
1598	Alveolar macro	NK cells	Clec2d	Klrb1a	0.0143494	0	CLEC2D_KLRB1A	Klrb1a - Clec2d	CLEC	Cell-Cell Contact	PMID:24223577
1599	T cells	NK cells	Clec2d	Klrb1a	0.0319683	0	CLEC2D_KLRB1A	Klrb1a - Clec2d	CLEC	Cell-Cell Contact	PMID:24223577
1600	B cells	NK cells	Clec2d	Klrb1a	0.0310859	0	CLEC2D_KLRB1A	Klrb1a - Clec2d	CLEC	Cell-Cell Contact	PMID:24223577
1601	Vascular	NK cells	Clec2d	Klrb1a	0.0819088	0	CLEC2D_KLRB1A	Klrb1a - Clec2d	CLEC	Cell-Cell Contact	PMID:24223577
1602	Fibroblasts	NK cells	Clec2d	Klrb1a	0.0396887	0	CLEC2D_KLRB1A	Klrb1a - Clec2d	CLEC	Cell-Cell Contact	PMID:24223577
1603	NK cells	NK cells	Clec2d	Klrb1a	0.0338394	0	CLEC2D_KLRB1A	Klrb1a - Clec2d	CLEC	Cell-Cell Contact	PMID:24223577
1604	B cells	NK cells	Clec2i	Klrb1a	0.0050927	0	CLEC2I_KLRB1A	Klrb1a - Clec2i	CLEC	Cell-Cell Contact	PMID:24223577
1605	Mono/Macro	NK cells	Clec2d	Klrb1c	0.0262642	0	CLEC2D_KLRB1C	Klrb1c - Clec2d	CLEC	Cell-Cell Contact	PMID:24223577
1606	Neutrophils	NK cells	Clec2d	Klrb1c	0.011296	0	CLEC2D_KLRB1C	Klrb1c - Clec2d	CLEC	Cell-Cell Contact	PMID:24223577
1607	Cancer cells	NK cells	Clec2d	Klrb1c	0.00238146	0	CLEC2D_KLRB1C	Klrb1c - Clec2d	CLEC	Cell-Cell Contact	PMID:24223577
1608	Alveolar macro	NK cells	Clec2d	Klrb1c	0.0148618	0	CLEC2D_KLRB1C	Klrb1c - Clec2d	CLEC	Cell-Cell Contact	PMID:24223577
1609	T cells	NK cells	Clec2d	Klrb1c	0.0330887	0	CLEC2D_KLRB1C	Klrb1c - Clec2d	CLEC	Cell-Cell Contact	PMID:24223577
1610	B cells	NK cells	Clec2d	Klrb1c	0.0321765	0	CLEC2D_KLRB1C	Klrb1c - Clec2d	CLEC	Cell-Cell Contact	PMID:24223577
1611	Vascular	NK cells	Clec2d	Klrb1c	0.0846266	0	CLEC2D_KLRB1C	Klrb1c - Clec2d	CLEC	Cell-Cell Contact	PMID:24223577
1612	Fibroblasts	NK cells	Clec2d	Klrb1c	0.0410682	0	CLEC2D_KLRB1C	Klrb1c - Clec2d	CLEC	Cell-Cell Contact	PMID:24223577
1613	NK cells	NK cells	Clec2d	Klrb1c	0.0350231	0	CLEC2D_KLRB1C	Klrb1c - Clec2d	CLEC	Cell-Cell Contact	PMID:24223577
1614	B cells	NK cells	Clec2i	Klrb1c	0.00527633	0	CLEC2I_KLRB1C	Klrb1c - Clec2i	CLEC	Cell-Cell Contact	PMID:24223577
1615	Mono/Macro	Mono/Macro	Lair1	Lilrb4a	0.0199921	0	LAIR1_LILRB4A	Lair1 - Lilrb4a	LAIR1	Cell-Cell Contact	PMID:19283782
1616	Mono/Macro	Neutrophils	Lair1	Lilrb4a	0.0488064	0	LAIR1_LILRB4A	Lair1 - Lilrb4a	LAIR1	Cell-Cell Contact	PMID:19283782
1617	Mono/Macro	Alveolar macro	Lair1	Lilrb4a	0.00773705	0	LAIR1_LILRB4A	Lair1 - Lilrb4a	LAIR1	Cell-Cell Contact	PMID:19283782
1618	Cancer cells	Cancer cells	Ntn1	Unc5b	0.00033929	0	NTN1_UNC5B	Ntn1 - Unc5b	Netrin	Cell-Cell Contact	PMID: 22685302
1619	Vascular	Cancer cells	Ntn1	Unc5b	0.00322926	0	NTN1_UNC5B	Ntn1 - Unc5b	Netrin	Cell-Cell Contact	PMID: 22685302
1620	Fibroblasts	Cancer cells	Ntn1	Unc5b	0.000934015	0	NTN1_UNC5B	Ntn1 - Unc5b	Netrin	Cell-Cell Contact	PMID: 22685302
1621	Fibroblasts	Cancer cells	Ntn4	Unc5b	0.00106693	0	NTN4_UNC5B	Ntn4 - Unc5b	Netrin	Cell-Cell Contact	PMID: 31914695
1622	Mono/Macro	Neutrophils	Pecam1	Cd177	0.00118797	0	PECAM1_CD177	Pecam1 - Cd177	PECAM1	Cell-Cell Contact	PMID:17580308
1623	Vascular	Neutrophils	Pecam1	Cd177	0.0345039	0	PECAM1_CD177	Pecam1 - Cd177	PECAM1	Cell-Cell Contact	PMID:17580308
1624	Mono/Macro	Mono/Macro	Pecam1	Cd38	0.00135686	0	PECAM1_CD38	Pecam1 - Cd38	PECAM2	Cell-Cell Contact	PMID:26407101
1625	Vascular	Mono/Macro	Pecam1	Cd38	0.0392232	0	PECAM1_CD38	Pecam1 - Cd38	PECAM2	Cell-Cell Contact	PMID:26407101
1626	Mono/Macro	B cells	Pecam1	Cd38	0.000939511	0	PECAM1_CD38	Pecam1 - Cd38	PECAM2	Cell-Cell Contact	PMID:26407101
1627	Vascular	B cells	Pecam1	Cd38	0.0274792	0	PECAM1_CD38	Pecam1 - Cd38	PECAM2	Cell-Cell Contact	PMID:26407101
1628	Mono/Macro	Vascular	Pecam1	Cd38	0.000617995	0	PECAM1_CD38	Pecam1 - Cd38	PECAM2	Cell-Cell Contact	PMID:26407101
1629	Vascular	Vascular	Pecam1	Cd38	0.0182412	0	PECAM1_CD38	Pecam1 - Cd38	PECAM2	Cell-Cell Contact	PMID:26407101
1630	Neutrophils	Mono/Macro	Sirpb1b	Cd47	0.00730105	0	SIRPB1B_CD47	Sirpb1b - Cd47	SIRP	Cell-Cell Contact	PMID:15294972
1631	Neutrophils	Neutrophils	Sirpb1b	Cd47	0.00806441	0	SIRPB1B_CD47	Sirpb1b - Cd47	SIRP	Cell-Cell Contact	PMID:15294972
1632	Neutrophils	Cancer cells	Sirpb1b	Cd47	0.00240707	0	SIRPB1B_CD47	Sirpb1b - Cd47	SIRP	Cell-Cell Contact	PMID:15294972
1633	Neutrophils	Alveolar macro	Sirpb1b	Cd47	0.00759681	0	SIRPB1B_CD47	Sirpb1b - Cd47	SIRP	Cell-Cell Contact	PMID:15294972
1634	Neutrophils	T cells	Sirpb1b	Cd47	0.00618101	0	SIRPB1B_CD47	Sirpb1b - Cd47	SIRP	Cell-Cell Contact	PMID:15294972
1635	Neutrophils	B cells	Sirpb1b	Cd47	0.00806605	0	SIRPB1B_CD47	Sirpb1b - Cd47	SIRP	Cell-Cell Contact	PMID:15294972
1636	Neutrophils	Vascular	Sirpb1b	Cd47	0.0115645	0	SIRPB1B_CD47	Sirpb1b - Cd47	SIRP	Cell-Cell Contact	PMID:15294972
1637	Neutrophils	Fibroblasts	Sirpb1b	Cd47	0.00684374	0	SIRPB1B_CD47	Sirpb1b - Cd47	SIRP	Cell-Cell Contact	PMID:15294972
1638	Neutrophils	NK cells	Sirpb1b	Cd47	0.00875262	0	SIRPB1B_CD47	Sirpb1b - Cd47	SIRP	Cell-Cell Contact	PMID:15294972
1639	Neutrophils	Lung epithelial	Sirpb1b	Cd47	0.00351839	0	SIRPB1B_CD47	Sirpb1b - Cd47	SIRP	Cell-Cell Contact	PMID:15294972
1640	Neutrophils	Mono/Macro	Sirpb1c	Cd47	0.0141132	0	SIRPB1C_CD47	Sirpb1c - Cd47	SIRP	Cell-Cell Contact	PMID:15294972
1641	Neutrophils	Neutrophils	Sirpb1c	Cd47	0.0155776	0	SIRPB1C_CD47	Sirpb1c - Cd47	SIRP	Cell-Cell Contact	PMID:15294972
1642	Neutrophils	Cancer cells	Sirpb1c	Cd47	0.00467445	0	SIRPB1C_CD47	Sirpb1c - Cd47	SIRP	Cell-Cell Contact	PMID:15294972
1643	Neutrophils	Alveolar macro	Sirpb1c	Cd47	0.0146808	0	SIRPB1C_CD47	Sirpb1c - Cd47	SIRP	Cell-Cell Contact	PMID:15294972
1644	Neutrophils	T cells	Sirpb1c	Cd47	0.0119607	0	SIRPB1C_CD47	Sirpb1c - Cd47	SIRP	Cell-Cell Contact	PMID:15294972
1645	Neutrophils	B cells	Sirpb1c	Cd47	0.0155807	0	SIRPB1C_CD47	Sirpb1c - Cd47	SIRP	Cell-Cell Contact	PMID:15294972
1646	Neutrophils	Vascular	Sirpb1c	Cd47	0.0222654	0	SIRPB1C_CD47	Sirpb1c - Cd47	SIRP	Cell-Cell Contact	PMID:15294972
1647	Neutrophils	Fibroblasts	Sirpb1c	Cd47	0.0132349	0	SIRPB1C_CD47	Sirpb1c - Cd47	SIRP	Cell-Cell Contact	PMID:15294972
1648	Neutrophils	NK cells	Sirpb1c	Cd47	0.0168961	0	SIRPB1C_CD47	Sirpb1c - Cd47	SIRP	Cell-Cell Contact	PMID:15294972
1649	Neutrophils	Lung epithelial	Sirpb1c	Cd47	0.00682543	0	SIRPB1C_CD47	Sirpb1c - Cd47	SIRP	Cell-Cell Contact	PMID:15294972
